## Supplementary Data 6. tSNE clustering of retinal cells in in mouse, chicken and zebrafish for "Cross-species transcriptomic and epigenomic analysis reveals key regulators of injury response and neuronal regeneration in vertebrate retinas" (part 3 of 3)

### Sheet: Mouse.NMDA (continued)
Barcode.ID	Sample	Cell.type	tSNE.1	tSNE.2	nGene	nUMI	Percentage.of.mitochondrial.genes
GGTGTTATCCGGCACA-mmNMDA24	24hr NMDA	ON cone BC	-17.9841	-20.4713	1437	2538	0.0669819
GTACTTTCATTCCTCG-mmNMDA24	24hr NMDA	ON cone BC	-27.319	-15.6326	1046	1834	0.0697928
GTAGGCCTCCTATTCA-mmNMDA24	24hr NMDA	ON cone BC	-20.1236	-12.6991	2264	5041	0.0880778
GTAGTCATCGGTTAAC-mmNMDA24	24hr NMDA	ON cone BC	-26.171	-22.5024	1130	1962	0.0851172
GTATCTTAGAAGCCCA-mmNMDA24	24hr NMDA	ON cone BC	-25.4732	-20.3105	1084	1817	0.0787012
GTATCTTGTATGAAAC-mmNMDA24	24hr NMDA	ON cone BC	-30.4853	-22.8062	1535	2961	0.0753124
GTATTCTGTTCCAACA-mmNMDA24	24hr NMDA	ON cone BC	-24.0562	-11.6578	1020	1659	0.0837854
GTCACGGGTCAATACC-mmNMDA24	24hr NMDA	ON cone BC	-25.5995	-21.1923	949	1514	0.0574637
GTCGGGTGTAGGCTGA-mmNMDA24	24hr NMDA	ON cone BC	-22.601	-13.1341	927	1555	0.0861736
GTCTCGTCACAGATTC-mmNMDA24	24hr NMDA	ON cone BC	-25.9514	-8.07554	1541	2750	0.0461818
GTCTCGTGTTGCGTTA-mmNMDA24	24hr NMDA	ON cone BC	-17.165	-20.4669	1357	2457	0.0691901
GTCTCGTTCCACGAAT-mmNMDA24	24hr NMDA	ON cone BC	-24.6448	-18.017	1380	2448	0.0714869
GTGCAGCGTCATATCG-mmNMDA24	24hr NMDA	ON cone BC	-18.3128	-20.7019	1190	2043	0.0753793
GTGCATAGTAGCGTGA-mmNMDA24	24hr NMDA	ON cone BC	-29.4827	-22.9052	1288	2286	0.102362
GTGCGGTAGAGCTTCT-mmNMDA24	24hr NMDA	ON cone BC	-27.9232	-12.6042	1154	1912	0.0711297
GTGCGGTAGGATATAC-mmNMDA24	24hr NMDA	ON cone BC	-23.1533	-13.5391	1068	1781	0.0769231
GTGTGCGGTAAGTTCC-mmNMDA24	24hr NMDA	ON cone BC	-22.247	-15.8469	864	1317	0.0873197
GTGTTAGAGGATTCGG-mmNMDA24	24hr NMDA	ON cone BC	-26.6872	-9.01363	1201	1876	0.04371
GTGTTAGAGGCGTACA-mmNMDA24	24hr NMDA	ON cone BC	-25.7424	-21.2508	1014	1707	0.0878735
GTTCATTAGTATCGAA-mmNMDA24	24hr NMDA	ON cone BC	-27.6437	-12.7672	1256	2167	0.0535302
GTTCATTTCATCTGCC-mmNMDA24	24hr NMDA	ON cone BC	-29.0701	-21.6624	1214	2223	0.105263
GTTCTCGAGGGTATCG-mmNMDA24	24hr NMDA	ON cone BC	-20.3731	-10.5917	1700	3010	0.0445183
TAAACCGAGAGTGAGA-mmNMDA24	24hr NMDA	ON cone BC	-25.8842	-14.7833	1404	2425	0.100206
TAAACCGTCTACTCAT-mmNMDA24	24hr NMDA	ON cone BC	-27.8901	-10.5978	1111	1723	0.0638421
TAAGAGATCTCGAGTA-mmNMDA24	24hr NMDA	ON cone BC	-25.2584	-20.8589	1095	1840	0.0929348
TAAGCGTCACATGACT-mmNMDA24	24hr NMDA	ON cone BC	-29.8165	-10.2822	1413	2618	0.0614973
TAAGTGCGTTTAGCTG-mmNMDA24	24hr NMDA	ON cone BC	-34.2173	-17.4324	1289	2260	0.0712389
TACACGAGTCCATCCT-mmNMDA24	24hr NMDA	ON cone BC	-25.08	-10.8693	1110	1850	0.0681081
TACACGATCGTTTAGG-mmNMDA24	24hr NMDA	ON cone BC	-29.7488	-21.0563	1173	1973	0.0729853
TACAGTGAGGCTCAGA-mmNMDA24	24hr NMDA	ON cone BC	-29.7399	-10.2215	1407	2648	0.0653323
TACAGTGTCTCTTATG-mmNMDA24	24hr NMDA	ON cone BC	-23.9091	-13.8441	1163	1979	0.110662
TACCTATCATTTGCCC-mmNMDA24	24hr NMDA	ON cone BC	-20.6432	-16.8601	1052	1856	0.100754
TACCTATGTCATACTG-mmNMDA24	24hr NMDA	ON cone BC	-25.9453	-8.03019	1860	3343	0.0448699
TACCTTATCGCGTAGC-mmNMDA24	24hr NMDA	ON cone BC	-25.5078	-11.628	1142	1885	0.0588859
TACGGATAGATATGCA-mmNMDA24	24hr NMDA	ON cone BC	-25.3277	-11.6786	1108	1772	0.0733634
TACGGGCCATGAACCT-mmNMDA24	24hr NMDA	ON cone BC	-18.0721	-20.6711	1449	2589	0.0726149
TACGGTACAATGACCT-mmNMDA24	24hr NMDA	ON cone BC	-26.1484	-22.4413	1232	2108	0.0687856
TACTCATTCCTAGAAC-mmNMDA24	24hr NMDA	ON cone BC	-26.144	-17.6059	1154	1944	0.0848765
TACTCGCGTTATCACG-mmNMDA24	24hr NMDA	ON cone BC	-21.6365	-13.2055	1044	1930	0.125907
TACTCGCTCAACGCTA-mmNMDA24	24hr NMDA	ON cone BC	-18.5723	-21.1619	1185	2089	0.0655816
TACTTACAGAAACGAG-mmNMDA24	24hr NMDA	ON cone BC	-22.9292	-17.9307	1862	3533	0.0651005
TAGCCGGAGCGATTCT-mmNMDA24	24hr NMDA	ON cone BC	-24.2709	-11.9658	1028	1685	0.0474777
TAGCCGGCAATCAGAA-mmNMDA24	24hr NMDA	ON cone BC	-23.0948	-17.904	1538	2814	0.0760483
TAGCCGGTCCTAGAAC-mmNMDA24	24hr NMDA	ON cone BC	-27.3348	-22.26	1067	1799	0.0872707
TAGGCATCATTGAGCT-mmNMDA24	24hr NMDA	ON cone BC	-23.089	-22.2136	1269	2255	0.0882483
TAGTGGTAGAGCAATT-mmNMDA24	24hr NMDA	ON cone BC	-20.3304	-21.7387	1346	2315	0.0937365
TAGTTGGAGTTACCCA-mmNMDA24	24hr NMDA	ON cone BC	-16.3938	-19.7341	1613	3120	0.075
TAGTTGGCACATCCAA-mmNMDA24	24hr NMDA	ON cone BC	-24.8033	-11.5363	1177	1922	0.0593132
TATCTCAAGACGCTTT-mmNMDA24	24hr NMDA	ON cone BC	-28.4945	-20.717	1166	2025	0.0977778
TATCTCACAAATCCGT-mmNMDA24	24hr NMDA	ON cone BC	-28.9146	-22.06	1245	2188	0.0749543
TATCTCACATTGGTAC-mmNMDA24	24hr NMDA	ON cone BC	-25.2353	-11.6375	1222	2042	0.0700294
TATCTCATCGCCGTGA-mmNMDA24	24hr NMDA	ON cone BC	-16.667	-20.4208	1493	2776	0.0724063
TATTACCAGTAAGTAC-mmNMDA24	24hr NMDA	ON cone BC	-25.0215	-20.3335	1321	2589	0.0919274
TATTACCAGTGCAAGC-mmNMDA24	24hr NMDA	ON cone BC	-24.1779	-18.0543	1397	2512	0.0628981
TATTACCCAAGTTGTC-mmNMDA24	24hr NMDA	ON cone BC	-21.06	-16.5567	918	1514	0.136063
TCAACGAAGGTGCAAC-mmNMDA24	24hr NMDA	ON cone BC	-22.7883	-17.9393	1402	2643	0.119183
TCACGAAAGCCCAACC-mmNMDA24	24hr NMDA	ON cone BC	-18.9636	-21.9718	1731	3321	0.076483
TCAGATGAGACCACGA-mmNMDA24	24hr NMDA	ON cone BC	-20.0809	-12.7574	1434	2802	0.0981442
TCAGCAATCTTCAACT-mmNMDA24	24hr NMDA	ON cone BC	-28.4531	-23.1135	1153	2061	0.0912179
TCAGCTCTCTCGGACG-mmNMDA24	24hr NMDA	ON cone BC	-29.3027	-24.2836	1307	2304	0.0828993
TCAGGATCAGTTAACC-mmNMDA24	24hr NMDA	ON cone BC	-18.6201	-18.2509	1389	2324	0.063253
TCAGGATTCGCTTAGA-mmNMDA24	24hr NMDA	ON cone BC	-27.5412	-12.5787	1200	2129	0.0925317
TCAGGTATCACCGTAA-mmNMDA24	24hr NMDA	ON cone BC	-28.7656	-21.1134	1388	2510	0.0992032
TCATTACAGACACTAA-mmNMDA24	24hr NMDA	ON cone BC	-25.1991	-16.024	1030	1597	0.0619912
TCATTACAGGACACCA-mmNMDA24	24hr NMDA	ON cone BC	-24.3605	-20.2963	1695	3383	0.0765593
TCATTACTCACCTTAT-mmNMDA24	24hr NMDA	ON cone BC	-25.0897	-10.0962	1345	2281	0.0701447
TCATTTGGTCAACATC-mmNMDA24	24hr NMDA	ON cone BC	-24.6636	-10.312	1175	2026	0.0616979
TCCCGATGTGTCTGAT-mmNMDA24	24hr NMDA	ON cone BC	-18.7671	-19.0067	1359	2478	0.0912026
TCCCGATGTTCAGGCC-mmNMDA24	24hr NMDA	ON cone BC	-25.2491	-14.8669	1282	2245	0.0663697
TCGCGAGAGCCACTAT-mmNMDA24	24hr NMDA	ON cone BC	-17.5139	-19.5592	1424	2659	0.0846183
TCGCGAGCAGTATCTG-mmNMDA24	24hr NMDA	ON cone BC	-26.2301	-10.6648	1043	1702	0.0658049
TCGCGTTCACATCTTT-mmNMDA24	24hr NMDA	ON cone BC	-17.9425	-19.1391	1434	2537	0.0650374
TCGGGACGTGCAACGA-mmNMDA24	24hr NMDA	ON cone BC	-23.135	-17.7318	1660	2953	0.0474094
TCGGGACTCAGCTCTC-mmNMDA24	24hr NMDA	ON cone BC	-18.9689	-19.4993	1033	1886	0.145811
TCGTACCTCGTTACAG-mmNMDA24	24hr NMDA	ON cone BC	-28.2291	-10.3368	1169	1955	0.059335
TCTATTGAGGGAGTAA-mmNMDA24	24hr NMDA	ON cone BC	-30.617	-22.5754	1052	1722	0.0644599
TCTATTGCAGGTCCAC-mmNMDA24	24hr NMDA	ON cone BC	-24.2709	-11.5358	1246	2122	0.0659755
TCTGAGATCCTGCAGG-mmNMDA24	24hr NMDA	ON cone BC	-25.1092	-10.1176	1253	2056	0.0481518
TCTTTCCGTCTCACCT-mmNMDA24	24hr NMDA	ON cone BC	-29.0048	-22.8346	1257	2145	0.0587413
TGACAACCAACACCCG-mmNMDA24	24hr NMDA	ON cone BC	-25.5902	-20.7144	1160	2058	0.0996113
TGACAACGTTCAGTAC-mmNMDA24	24hr NMDA	ON cone BC	-26.852	-10.2222	1114	2048	0.0625
TGACAACTCTTGTCAT-mmNMDA24	24hr NMDA	ON cone BC	-26.4005	-12.1975	1274	2130	0.0713615
TGACGGCAGAACAACT-mmNMDA24	24hr NMDA	ON cone BC	-26.7175	-10.5103	1114	1747	0.0486548
TGACGGCTCCTAGTGA-mmNMDA24	24hr NMDA	ON cone BC	-24.3069	-11.9581	1080	1757	0.0728515
TGACTAGAGGACCACA-mmNMDA24	24hr NMDA	ON cone BC	-18.7971	-18.0293	1303	2368	0.111909
TGACTTTAGACAGAGA-mmNMDA24	24hr NMDA	ON cone BC	-28.4294	-15.6934	1313	2316	0.0759931
TGACTTTAGATGTGGC-mmNMDA24	24hr NMDA	ON cone BC	-29.4358	-23.6065	1236	2166	0.0863343
TGACTTTCATCTACGA-mmNMDA24	24hr NMDA	ON cone BC	-17.9576	-18.49	1343	2322	0.0650301
TGAGAGGGTCCATGAT-mmNMDA24	24hr NMDA	ON cone BC	-16.4141	-20.8911	1658	3117	0.0577478
TGAGCATAGTGCTGCC-mmNMDA24	24hr NMDA	ON cone BC	-18.2517	-19.8693	1303	2276	0.0716169
TGAGCCGAGATCACGG-mmNMDA24	24hr NMDA	ON cone BC	-18.2132	-20.6675	1317	2157	0.0713955
TGAGCCGTCGTAGGTT-mmNMDA24	24hr NMDA	ON cone BC	-19.9613	-22.1351	1221	2132	0.0675422
TGAGGGACAGACAGGT-mmNMDA24	24hr NMDA	ON cone BC	-25.3523	-14.4898	1262	2083	0.0979357
TGAGGGATCAAACCGT-mmNMDA24	24hr NMDA	ON cone BC	-25.6371	-11.6699	1052	1798	0.0862069
TGCCCATCATGCAACT-mmNMDA24	24hr NMDA	ON cone BC	-26.4656	-13.3183	1088	1891	0.0565838
TGCCCATTCCAACCAA-mmNMDA24	24hr NMDA	ON cone BC	-26.0075	-10.7102	1076	1780	0.0477528
TGCCCTAAGAAGGCCT-mmNMDA24	24hr NMDA	ON cone BC	-15.5049	-21.2586	2172	4433	0.0530115
TGCCCTACATTGAGCT-mmNMDA24	24hr NMDA	ON cone BC	-25.6775	-20.7311	1176	2031	0.0812408
TGCCCTATCTTAGCCC-mmNMDA24	24hr NMDA	ON cone BC	-25.1148	-16.9347	1487	2537	0.0595191
TGCGCAGGTTGTCGCG-mmNMDA24	24hr NMDA	ON cone BC	-26.7402	-12.7115	977	1550	0.0787097
TGCGGGTAGACCACGA-mmNMDA24	24hr NMDA	ON cone BC	-25.6719	-11.091	1176	1872	0.0790598
TGCTACCAGAATGTGT-mmNMDA24	24hr NMDA	ON cone BC	-27.7568	-22.5273	1175	2006	0.0922233
TGCTGCTTCGTAGGAG-mmNMDA24	24hr NMDA	ON cone BC	-21.0517	-13.9547	802	1393	0.178033
TGGCCAGTCACAGGCC-mmNMDA24	24hr NMDA	ON cone BC	-17.5213	-20.084	1230	2066	0.0730881
TGGCTGGCATGGTCAT-mmNMDA24	24hr NMDA	ON cone BC	-18.3041	-17.7564	1235	2054	0.0701071
TGGCTGGTCAGGTAAA-mmNMDA24	24hr NMDA	ON cone BC	-21.3374	-14.1291	800	1378	0.132801
TGGGCGTAGGAATCGC-mmNMDA24	24hr NMDA	ON cone BC	-16.9671	-20.1863	1568	2938	0.0636487
TGGGCGTCACGAGAGT-mmNMDA24	24hr NMDA	ON cone BC	-23.0006	-14.6177	908	1420	0.0838028
TGGTTAGTCACTGGGC-mmNMDA24	24hr NMDA	ON cone BC	-28.7827	-21.3525	1262	2157	0.069541
TGGTTCCCAAGCCGTC-mmNMDA24	24hr NMDA	ON cone BC	-26.1782	-21.1921	1214	2061	0.0669578
TGGTTCCCATCGACGC-mmNMDA24	24hr NMDA	ON cone BC	-16.1167	-21.0842	2103	4543	0.0840854
TGGTTCCCATTCCTCG-mmNMDA24	24hr NMDA	ON cone BC	-25.7388	-12.0317	868	1359	0.066961
TGGTTCCTCTGTTTGT-mmNMDA24	24hr NMDA	ON cone BC	-18.38	-18.3541	1515	2703	0.0665927
TGTGGTAAGCTGAACG-mmNMDA24	24hr NMDA	ON cone BC	3.90038	-11.4853	1472	2890	0.146021
TGTGGTAAGGGAGTAA-mmNMDA24	24hr NMDA	ON cone BC	-29.4849	-24.3118	1220	2066	0.0735721
TGTGGTAGTCATGCCG-mmNMDA24	24hr NMDA	ON cone BC	-24.7404	-21.4283	1267	2253	0.0612517
TGTGTTTTCTGTCAAG-mmNMDA24	24hr NMDA	ON cone BC	-24.9993	-21.0937	1094	1752	0.0667808
TGTTCCGAGTAGCCGA-mmNMDA24	24hr NMDA	ON cone BC	-17.4242	-21.7496	1453	2629	0.0745531
TGTTCCGTCCGTACAA-mmNMDA24	24hr NMDA	ON cone BC	-24.1967	-12.0121	1056	1773	0.070502
TTAACTCCAGCTCCGA-mmNMDA24	24hr NMDA	ON cone BC	-23.8841	-11.5074	885	1329	0.0428894
TTAGGCAAGATATACG-mmNMDA24	24hr NMDA	ON cone BC	-28.9657	-20.9988	1014	1692	0.113475
TTATGCTTCTGATTCT-mmNMDA24	24hr NMDA	ON cone BC	-17.4046	-20.6608	1490	2876	0.0938804
TTCGAAGAGAGACGAA-mmNMDA24	24hr NMDA	ON cone BC	-13.5696	-23.7615	1501	3155	0.18225
TTCGAAGGTACAGTTC-mmNMDA24	24hr NMDA	ON cone BC	-27.1718	-10.4103	1177	2027	0.0670942
TTCGAAGGTACCGCTG-mmNMDA24	24hr NMDA	ON cone BC	-26.6792	-18.4132	1178	2082	0.126801
TTCGGTCCATGGTTGT-mmNMDA24	24hr NMDA	ON cone BC	-31.3002	-13.1858	1245	2260	0.0424779
TTCTCCTCACGGTAGA-mmNMDA24	24hr NMDA	ON cone BC	-25.4677	-12.0258	866	1335	0.0606742
TTGACTTAGCTCCTTC-mmNMDA24	24hr NMDA	ON cone BC	-25.5529	-11.8343	1166	2035	0.0722359
TTGCCGTCAGGATCGA-mmNMDA24	24hr NMDA	ON cone BC	-24.8214	-21.5452	1319	2257	0.0571555
TTGCGTCAGCCTCGTG-mmNMDA24	24hr NMDA	ON cone BC	-17.0406	-20.4725	1460	2636	0.0777693
TTGGCAAAGGTAGCTG-mmNMDA24	24hr NMDA	ON cone BC	-16.6529	-20.9928	1677	3164	0.0670038
TTGGCAACAGCCACCA-mmNMDA24	24hr NMDA	ON cone BC	-27.9896	-12.6921	1349	2458	0.0606184
TTGTAGGTCCTCGCAT-mmNMDA24	24hr NMDA	ON cone BC	-28.9112	-24.2531	1583	2906	0.0777701
TTTACTGCAGATAATG-mmNMDA24	24hr NMDA	ON cone BC	-26.0553	-21.3186	1176	1990	0.0376884
TTTACTGGTAGGCATG-mmNMDA24	24hr NMDA	ON cone BC	-26.5456	-18.6367	1407	2523	0.0895759
TTTACTGTCCAGAGGA-mmNMDA24	24hr NMDA	ON cone BC	-16.9408	-20.8234	1469	2702	0.0766099
TTTGCGCGTGGTCTCG-mmNMDA24	24hr NMDA	ON cone BC	-27.6828	-16.0547	1334	2270	0.0823789
TTTGGTTCAACAACCT-mmNMDA24	24hr NMDA	ON cone BC	-25.1163	-10.9383	1290	2156	0.0621521
TTTGGTTCACAGTCGC-mmNMDA24	24hr NMDA	ON cone BC	-18.3026	-17.9153	1243	2074	0.0988428
TTTGTCACAGGTTTCA-mmNMDA24	24hr NMDA	ON cone BC	-25.6264	-11.1016	1234	2139	0.0729313
ACTGATGGTAAGAGGA-mmNMDA36	36hr NMDA	ON cone BC	-12.6071	-6.32005	1027	1640	0.0676829
AGATCTGCAGCATACT-mmNMDA36	36hr NMDA	ON cone BC	-12.5867	-6.78189	1116	1721	0.0790238
AGCATACAGCAGATCG-mmNMDA36	36hr NMDA	ON cone BC	-23.3551	-6.24444	1121	1718	0.0518044
AGCCTAAGTCAGTGGA-mmNMDA36	36hr NMDA	ON cone BC	-12.3589	-5.87257	1007	1568	0.0656888
AGTGAGGAGATACACA-mmNMDA36	36hr NMDA	ON cone BC	-24.6166	-5.2942	1210	2073	0.0757356
ATGAGGGAGTAGGTGC-mmNMDA36	36hr NMDA	ON cone BC	-23.5167	-6.28161	1005	1492	0.0502681
ATTGGTGGTAATCACC-mmNMDA36	36hr NMDA	ON cone BC	-14.3131	-10.6484	1020	1683	0.103387
CAAGGCCAGAAGCCCA-mmNMDA36	36hr NMDA	ON cone BC	-18.3712	-7.50625	1253	2210	0.0678733
CACATTTAGCCAGTTT-mmNMDA36	36hr NMDA	ON cone BC	-24.4067	-7.60105	1104	1786	0.049832
CCACGGATCACTCCTG-mmNMDA36	36hr NMDA	ON cone BC	-13.2241	-8.9644	905	1463	0.0710868
CCATTCGCATCCTAGA-mmNMDA36	36hr NMDA	ON cone BC	-12.6798	-6.36664	1040	1682	0.0618312
CCTTCCCGTGTCGCTG-mmNMDA36	36hr NMDA	ON cone BC	-23.4464	-6.71172	1112	1743	0.0522088
CCTTCGATCCAACCAA-mmNMDA36	36hr NMDA	ON cone BC	-12.6992	-6.66258	1025	1634	0.0556916
CGAGAAGTCGTGGACC-mmNMDA36	36hr NMDA	ON cone BC	-11.77	-6.59216	1178	1850	0.0810811
CGGACGTCATGGAATA-mmNMDA36	36hr NMDA	ON cone BC	-24.2362	-2.18371	1050	1619	0.0722668
CGGGTCACACATCTTT-mmNMDA36	36hr NMDA	ON cone BC	-23.3996	-6.24545	1075	1651	0.0472441
CTCTGGTTCCCTCAGT-mmNMDA36	36hr NMDA	ON cone BC	-14.7637	-9.86806	1216	2009	0.109009
GAATAAGAGCAGATCG-mmNMDA36	36hr NMDA	ON cone BC	-24.4334	-5.25962	1167	1803	0.0438159
GATGAAAAGGATTCGG-mmNMDA36	36hr NMDA	ON cone BC	-13.9242	-9.14786	1099	1746	0.0630011
GGACGTCAGCCGTCGT-mmNMDA36	36hr NMDA	ON cone BC	-20.3655	-9.95527	1264	2109	0.0796586
GTGGGTCTCCTATTCA-mmNMDA36	36hr NMDA	ON cone BC	-22.7821	-5.96158	901	1385	0.0519856
GTTACAGCATCAGTAC-mmNMDA36	36hr NMDA	ON cone BC	-12.081	-8.56797	1031	1624	0.0923645
GTTCGGGGTGCACTTA-mmNMDA36	36hr NMDA	ON cone BC	-13.4222	-10.8198	1085	1813	0.114175
TAAGCGTAGAAACCAT-mmNMDA36	36hr NMDA	ON cone BC	-20.2253	-10.1728	1220	2285	0.0743982
TAGGCATAGAAGGACA-mmNMDA36	36hr NMDA	ON cone BC	-12.4405	-6.74408	953	1531	0.097322
TAGTTGGAGACAATAC-mmNMDA36	36hr NMDA	ON cone BC	-15.1314	-10.3035	1012	1572	0.0699746
TCACGAATCCGCAGTG-mmNMDA36	36hr NMDA	ON cone BC	-23.8627	-1.80333	1179	1783	0.0257992
TGGCGCATCAGCTCTC-mmNMDA36	36hr NMDA	ON cone BC	-12.6705	-6.65978	1019	1751	0.0930897
TTCTACAAGTACGTTC-mmNMDA36	36hr NMDA	ON cone BC	-22.8883	-7.55195	943	1421	0.0450387
TTGGCAAAGCACCGCT-mmNMDA36	36hr NMDA	ON cone BC	-13.3171	-9.19785	1042	1700	0.0629412
AAACCTGGTAAACCTC-mmNMDA36	36hr NMDA	ON cone BC	-21.669	-13.2217	1043	1927	0.122989
AAAGATGGTTGGACCC-mmNMDA36	36hr NMDA	ON cone BC	-20.3896	-21.4904	1107	1846	0.112134
AACTCAGGTGCCTGCA-mmNMDA36	36hr NMDA	ON cone BC	-17.1441	-20.3685	1427	2480	0.0616935
AACTCAGTCAGGCCCA-mmNMDA36	36hr NMDA	ON cone BC	-26.4561	-11.6733	988	1624	0.0640394
AACTTTCCAATGGAGC-mmNMDA36	36hr NMDA	ON cone BC	-24.997	-17.2852	1357	2437	0.0812474
AACTTTCGTGGCCCTA-mmNMDA36	36hr NMDA	ON cone BC	-25.7957	-22.2944	1184	1919	0.0635748
AAGACCTCATTACCTT-mmNMDA36	36hr NMDA	ON cone BC	-26.1912	-10.0309	1061	1686	0.0646501
AAGACCTGTGGTCCGT-mmNMDA36	36hr NMDA	ON cone BC	-24.9873	-16.1786	925	1498	0.0787717
AAGCCGCGTCAAGCGA-mmNMDA36	36hr NMDA	ON cone BC	-16.519	-19.6008	1417	2605	0.0786948
AAGGAGCCACCCAGTG-mmNMDA36	36hr NMDA	ON cone BC	-29.0257	-23.0351	1007	1672	0.0795455
AAGGTTCAGTGGGCTA-mmNMDA36	36hr NMDA	ON cone BC	-25.5618	-23.0442	1233	2012	0.0810139
ACACCAAGTTATTCTC-mmNMDA36	36hr NMDA	ON cone BC	-25.2867	-10.7255	948	1433	0.0586183
ACAGCTATCAGGCGAA-mmNMDA36	36hr NMDA	ON cone BC	-24.5029	-12.1709	927	1486	0.0726783
ACGATACAGTCCATAC-mmNMDA36	36hr NMDA	ON cone BC	-25.746	-17.2653	1155	1944	0.0756173
ACGATGTGTCTAAAGA-mmNMDA36	36hr NMDA	ON cone BC	-26.281	-10.6655	1074	1694	0.0696576
ACGCAGCAGCACGCCT-mmNMDA36	36hr NMDA	ON cone BC	-27.0863	-10.7871	1231	2214	0.102529
ACGCAGCCATTAGCCA-mmNMDA36	36hr NMDA	ON cone BC	-25.6774	-23.451	1199	2063	0.0848279
ACGCAGCTCCCACTTG-mmNMDA36	36hr NMDA	ON cone BC	-16.7034	-22.6332	1342	2400	0.0629167
ACGTCAAAGAGAACAG-mmNMDA36	36hr NMDA	ON cone BC	-24.6721	-10.7632	1097	1761	0.10619
ACGTCAATCCGAATGT-mmNMDA36	36hr NMDA	ON cone BC	-22.3671	-22.2349	1321	2324	0.0572289
ACTGTCCCAATCAGAA-mmNMDA36	36hr NMDA	ON cone BC	-26.8989	-21.7161	946	1471	0.0849762
ACTTACTAGTGAACAT-mmNMDA36	36hr NMDA	ON cone BC	-25.1813	-9.32888	1159	1959	0.0556406
AGATTGCAGCTCTCGG-mmNMDA36	36hr NMDA	ON cone BC	-25.8788	-21.8627	936	1527	0.0694172
AGCAGCCCATGTAAGA-mmNMDA36	36hr NMDA	ON cone BC	-18.1362	-19.7681	1134	1910	0.0717277
AGCATACTCGTTGACA-mmNMDA36	36hr NMDA	ON cone BC	-27.9717	-9.15705	1119	1870	0.0679144
AGCTTGACATTGGGCC-mmNMDA36	36hr NMDA	ON cone BC	-23.0181	-18.0026	1273	2129	0.0577736
ATAACGCAGAAGGTTT-mmNMDA36	36hr NMDA	ON cone BC	-25.4941	-11.1567	936	1477	0.100203
ATAAGAGCACGCATCG-mmNMDA36	36hr NMDA	ON cone BC	-26.485	-9.47817	960	1496	0.0561497
ATCGAGTCAGATGAGC-mmNMDA36	36hr NMDA	ON cone BC	-27.0326	-9.6912	953	1451	0.0599586
ATCTGCCAGTATGACA-mmNMDA36	36hr NMDA	ON cone BC	-27.2017	-21.6277	987	1660	0.0951807
CAAGTTGTCCCATTAT-mmNMDA36	36hr NMDA	ON cone BC	-26.2163	-10.2415	1047	1671	0.0897666
CACACAACACCGATAT-mmNMDA36	36hr NMDA	ON cone BC	-21.3547	-13.707	869	1485	0.133333
CACCACTGTTCACGGC-mmNMDA36	36hr NMDA	ON cone BC	-24.2551	-14.043	1007	1587	0.0806553
CACCACTTCTGAAAGA-mmNMDA36	36hr NMDA	ON cone BC	-27.6859	-22.9165	1097	1733	0.0652048
CACTCCATCAAACCAC-mmNMDA36	36hr NMDA	ON cone BC	-18.5305	-21.1677	1330	2361	0.0851334
CAGATCAGTCTGATTG-mmNMDA36	36hr NMDA	ON cone BC	-27.9043	-23.5053	1073	1658	0.0591074
CAGCAGCAGAGTTGGC-mmNMDA36	36hr NMDA	ON cone BC	-26.1481	-10.304	963	1431	0.0754717
CAGTCCTGTCCCTTGT-mmNMDA36	36hr NMDA	ON cone BC	-16.8796	-22.1346	1567	2849	0.0575641
CATATGGCAATAAGCA-mmNMDA36	36hr NMDA	ON cone BC	-16.3431	-21.3782	1412	2447	0.0739681
CATATTCCACCTGGTG-mmNMDA36	36hr NMDA	ON cone BC	-18.4057	-21.1206	1135	1885	0.0785146
CATCGAATCGTTTGCC-mmNMDA36	36hr NMDA	ON cone BC	-16.7748	-20.6625	1679	3298	0.0758035
CATGACAGTTGTACAC-mmNMDA36	36hr NMDA	ON cone BC	-26.8262	-10.0881	1128	1811	0.0618443
CATTATCTCTGTTGAG-mmNMDA36	36hr NMDA	ON cone BC	-16.9417	-26.3991	1401	2538	0.0689519
CCCAGTTCAGACAGGT-mmNMDA36	36hr NMDA	ON cone BC	-27.75	-15.1078	1227	2156	0.0723562
CCCATACAGGTGATTA-mmNMDA36	36hr NMDA	ON cone BC	-27.2786	-22.9737	1109	1783	0.0852496
CCGGGATTCCACGACG-mmNMDA36	36hr NMDA	ON cone BC	-26.7594	-10.1322	1163	1839	0.0532898
CCTAAAGTCGTTTATC-mmNMDA36	36hr NMDA	ON cone BC	-25.6508	-23.151	1318	2179	0.0697568
CGAACATCAATCACAC-mmNMDA36	36hr NMDA	ON cone BC	-24.3702	-14.5848	1057	1708	0.0772834
CGAATGTCAGCCAATT-mmNMDA36	36hr NMDA	ON cone BC	-18.3201	-20.1197	1204	2184	0.0705128
CGAATGTGTGTGTGCC-mmNMDA36	36hr NMDA	ON cone BC	-25.8624	-8.09174	1650	2961	0.0509963
CGAGAAGCAAGGTTCT-mmNMDA36	36hr NMDA	ON cone BC	-17.6498	-19.808	1297	2212	0.0718807
CGAGCACGTACGCTGC-mmNMDA36	36hr NMDA	ON cone BC	-25.5634	-13.9971	1051	1841	0.0869093
CGAGCCAGTGCATCTA-mmNMDA36	36hr NMDA	ON cone BC	-25.7638	-10.1682	1007	1599	0.0681676
CGATTGACATTAACCG-mmNMDA36	36hr NMDA	ON cone BC	-25.7985	-11.9715	975	1592	0.0866834
CGATTGATCTCAAGTG-mmNMDA36	36hr NMDA	ON cone BC	-16.5022	-22.8961	1378	2423	0.0726372
CGCCAAGGTCTCCCTA-mmNMDA36	36hr NMDA	ON cone BC	-25.7704	-10.3823	983	1522	0.0604468
CGCTTCAGTCACTTCC-mmNMDA36	36hr NMDA	ON cone BC	-20.7756	-17.0377	916	1448	0.10221
CGTCACTTCTGCCAGG-mmNMDA36	36hr NMDA	ON cone BC	-26.9204	-11.3303	1319	2419	0.109136
CGTGTAATCTCAAACG-mmNMDA36	36hr NMDA	ON cone BC	-26.7086	-9.36737	1005	1543	0.0473104
CGTTAGAAGCAGCGTA-mmNMDA36	36hr NMDA	ON cone BC	-28.9039	-22.9191	1069	1711	0.081239
CTAACTTAGCGTCTAT-mmNMDA36	36hr NMDA	ON cone BC	-25.2403	-10.1777	1067	1685	0.0688427
CTACCCACACACCGCA-mmNMDA36	36hr NMDA	ON cone BC	-25.7793	-9.87723	972	1566	0.041507
CTACGTCGTAGGACAC-mmNMDA36	36hr NMDA	ON cone BC	-26.8915	-23.0935	1075	1747	0.0829994
CTCCTAGTCAAACCGT-mmNMDA36	36hr NMDA	ON cone BC	-22.5757	-22.1901	1283	2289	0.0572302
CTCGTCATCATGTGGT-mmNMDA36	36hr NMDA	ON cone BC	-26.9588	-20.1999	1069	1876	0.0943497
CTTAACTTCAGGATCT-mmNMDA36	36hr NMDA	ON cone BC	-17.6765	-18.3917	1137	1850	0.0605405
CTTGGCTGTACCCAAT-mmNMDA36	36hr NMDA	ON cone BC	-16.9045	-22.3691	1456	2569	0.0568315
CTTGGCTTCACCGTAA-mmNMDA36	36hr NMDA	ON cone BC	-25.6924	-9.47421	1123	1782	0.0432099
GAAACTCGTCTGCGGT-mmNMDA36	36hr NMDA	ON cone BC	-27.4143	-15.6701	1097	1785	0.0739496
GAAATGACAGGTCCAC-mmNMDA36	36hr NMDA	ON cone BC	-18.6224	-21.2904	1311	2326	0.0726569
GAACCTAAGGTGCAAC-mmNMDA36	36hr NMDA	ON cone BC	-25.2047	-13.7988	1212	1992	0.0763052
GAATAAGAGGGAACGG-mmNMDA36	36hr NMDA	ON cone BC	-26.6937	-9.58569	1130	1760	0.0471591
GAATAAGTCGCCAAAT-mmNMDA36	36hr NMDA	ON cone BC	-25.978	-10.6398	1138	1835	0.0708447
GACCTGGAGAGGGATA-mmNMDA36	36hr NMDA	ON cone BC	-26.283	-21.1871	1321	2225	0.100674
GACTGCGAGGTGATAT-mmNMDA36	36hr NMDA	ON cone BC	-22.2811	-12.2223	1030	1668	0.0959233
GATCGCGGTCCATGAT-mmNMDA36	36hr NMDA	ON cone BC	-19.0546	-21.811	1338	2435	0.0784394
GATGAAACACGGTAAG-mmNMDA36	36hr NMDA	ON cone BC	-25.2406	-9.92035	1230	2041	0.103871
GATGCTAAGTGTCTCA-mmNMDA36	36hr NMDA	ON cone BC	-26.5222	-9.76054	1092	1708	0.0374707
GATTCAGGTAAATGAC-mmNMDA36	36hr NMDA	ON cone BC	-25.4373	-8.888	1431	2488	0.0614952
GCAAACTGTCAGGACA-mmNMDA36	36hr NMDA	ON cone BC	-25.0034	-16.677	1348	2246	0.0739092
GCACTCTGTTCAGCGC-mmNMDA36	36hr NMDA	ON cone BC	-25.2457	-11.1109	968	1448	0.0649171
GCATACAGTGTGCCTG-mmNMDA36	36hr NMDA	ON cone BC	-26.3862	-21.4735	1104	1888	0.0709746
GCCAAATGTGATAAAC-mmNMDA36	36hr NMDA	ON cone BC	-25.9823	-14.5815	1247	2206	0.0815956
GCGACCACATGCCACG-mmNMDA36	36hr NMDA	ON cone BC	-26.1393	-21.9289	1025	1689	0.098283
GCGAGAACACAACGCC-mmNMDA36	36hr NMDA	ON cone BC	-26.7295	-20.7904	1542	2638	0.0693707
GCGCAGTTCACTCTTA-mmNMDA36	36hr NMDA	ON cone BC	-27.6324	-22.9343	1096	1823	0.0608886
GCTGCAGTCGAGGTAG-mmNMDA36	36hr NMDA	ON cone BC	-28.2687	-24.1255	1304	2230	0.0735426
GCTGCGACACCTCGGA-mmNMDA36	36hr NMDA	ON cone BC	-24.259	-6.9647	1076	1664	0.0402644
GGAAAGCAGCGATCCC-mmNMDA36	36hr NMDA	ON cone BC	-26.9477	-20.251	985	1604	0.0985037
GGAAAGCGTCCTGCTT-mmNMDA36	36hr NMDA	ON cone BC	-26.2523	-22.4364	940	1525	0.0642623
GGACAAGTCTCGCATC-mmNMDA36	36hr NMDA	ON cone BC	-25.1232	-10.4797	1058	1663	0.0733614
GGCCGATGTAAGAGAG-mmNMDA36	36hr NMDA	ON cone BC	-22.482	-22.1284	1434	2422	0.0681255
GGCGACTAGGGCTCTC-mmNMDA36	36hr NMDA	ON cone BC	-27.7318	-23.175	953	1540	0.0792208
GGCTGGTGTACATCCA-mmNMDA36	36hr NMDA	ON cone BC	-17.4842	-21.0754	1401	2451	0.0616075
GGGAGATGTCTGATTG-mmNMDA36	36hr NMDA	ON cone BC	-26.3408	-8.9788	1187	1935	0.0702842
GGGTCTGGTTACGTCA-mmNMDA36	36hr NMDA	ON cone BC	-25.9383	-11.4159	1039	1670	0.0766467
GGTGCGTCATCATCCC-mmNMDA36	36hr NMDA	ON cone BC	-27.5711	-10.3736	956	1540	0.0746753
GTACTTTTCTGTACGA-mmNMDA36	36hr NMDA	ON cone BC	-17.5131	-20.0811	1412	2633	0.077858
GTCGTAAGTGACGCCT-mmNMDA36	36hr NMDA	ON cone BC	-27.4578	-23.8602	1058	1795	0.0763231
TACCTATGTTATCCGA-mmNMDA36	36hr NMDA	ON cone BC	-28.6681	-16.686	1197	2074	0.087271
TACCTATTCTGCCAGG-mmNMDA36	36hr NMDA	ON cone BC	-26.0971	-10.3523	1081	1735	0.0559078
TACCTTAGTCTAACGT-mmNMDA36	36hr NMDA	ON cone BC	-27.3857	-15.9706	1062	1818	0.0880088
TACTCATAGTCTTGCA-mmNMDA36	36hr NMDA	ON cone BC	-25.6862	-10.5468	1044	1682	0.058264
TACTTGTAGCGATTCT-mmNMDA36	36hr NMDA	ON cone BC	-25.3365	-10.5892	954	1503	0.0878244
TAGACCACATCTACGA-mmNMDA36	36hr NMDA	ON cone BC	-25.8246	-22.4245	988	1585	0.0523659
TAGGCATGTGCTCTTC-mmNMDA36	36hr NMDA	ON cone BC	-26.5328	-11.7863	1080	1783	0.0908581
TAGTGGTTCTAACTCT-mmNMDA36	36hr NMDA	ON cone BC	-25.1729	-10.2012	1134	1853	0.0604425
TATCAGGAGAAACGCC-mmNMDA36	36hr NMDA	ON cone BC	-16.7836	-21.8989	1669	3126	0.0527831
TCAACGAAGCAACGGT-mmNMDA36	36hr NMDA	ON cone BC	-16.4009	-19.6852	1412	2548	0.0745683
TCAATCTAGTTAACGA-mmNMDA36	36hr NMDA	ON cone BC	-24.9489	-10.5802	965	1490	0.0778523
TCACAAGCAGCTCGCA-mmNMDA36	36hr NMDA	ON cone BC	-26.1551	-22.4873	1088	1742	0.097589
TCACAAGGTACTCGCG-mmNMDA36	36hr NMDA	ON cone BC	-26.2495	-9.6322	1005	1604	0.0648379
TCACGAATCGCCATAA-mmNMDA36	36hr NMDA	ON cone BC	-26.8174	-22.0599	1079	1824	0.104715
TCAGATGAGTGCAAGC-mmNMDA36	36hr NMDA	ON cone BC	-18.1999	-19.4934	1218	2065	0.100242
TCGTACCGTCTAGCGC-mmNMDA36	36hr NMDA	ON cone BC	-26.5136	-21.7729	1056	1736	0.0512673
TCGTACCTCTTGCAAG-mmNMDA36	36hr NMDA	ON cone BC	-26.8927	-20.6177	1010	1609	0.0770665
TCGTAGAGTCGGCTCA-mmNMDA36	36hr NMDA	ON cone BC	-24.4531	-15.231	983	1521	0.0808679
TGAAAGAAGAAGAAGC-mmNMDA36	36hr NMDA	ON cone BC	-26.2157	-10.873	1078	1685	0.0593472
TGACGGCAGCTGATAA-mmNMDA36	36hr NMDA	ON cone BC	-27.7063	-24.0561	1090	1793	0.070831
TGCACCTCACCAGTTA-mmNMDA36	36hr NMDA	ON cone BC	-27.0057	-22.104	932	1545	0.0524272
TGCGGGTGTACGAAAT-mmNMDA36	36hr NMDA	ON cone BC	-26.0122	-10.3518	975	1447	0.0850035
TGGTTAGAGGCTAGAC-mmNMDA36	36hr NMDA	ON cone BC	-18.5905	-20.8827	1092	1762	0.0749149
TGTTCCGAGGAGTCTG-mmNMDA36	36hr NMDA	ON cone BC	-28.811	-21.79	937	1542	0.123865
TTATGCTAGAATTCCC-mmNMDA36	36hr NMDA	ON cone BC	-25.0469	-10.1832	1013	1672	0.0807416
TTCCCAGTCCTAGAAC-mmNMDA36	36hr NMDA	ON cone BC	-15.6707	-22.7839	1479	2859	0.07695
TTCTCAACACATTAGC-mmNMDA36	36hr NMDA	ON cone BC	-27.9759	-23.2594	877	1466	0.0627558
TTCTCAAGTCGGCATC-mmNMDA36	36hr NMDA	ON cone BC	-18.166	-17.4735	1148	1937	0.107899
TTCTCAATCCGTAGGC-mmNMDA36	36hr NMDA	ON cone BC	-20.251	-17.0804	949	1512	0.136243
TTGCCGTAGGGTTCCC-mmNMDA36	36hr NMDA	ON cone BC	-27.544	-8.74291	1070	1625	0.0252308
TTGGCAAGTTTGTTTC-mmNMDA36	36hr NMDA	ON cone BC	-20.1424	-17.4597	954	1583	0.0953885
TTTATGCGTTGTGGAG-mmNMDA36	36hr NMDA	ON cone BC	-24.0645	-12.4632	1067	1679	0.0821918
AAGACCTCAATCCAAC-mmNMDA48	48hr NMDA	ON cone BC	-14.7052	-9.28755	996	1631	0.0790926
AAGGTTCCATCACAAC-mmNMDA48	48hr NMDA	ON cone BC	-12.1422	-7.3368	1147	2002	0.0799201
AATCCAGTCCAAACAC-mmNMDA48	48hr NMDA	ON cone BC	-23.3712	-6.25028	1219	2119	0.0679566
AATCCAGTCTGCAGTA-mmNMDA48	48hr NMDA	ON cone BC	-23.0833	-6.59224	943	1488	0.0497312
ACGCAGCGTTTGCATG-mmNMDA48	48hr NMDA	ON cone BC	-13.0196	-6.94778	1256	2043	0.0851689
ACGCCGATCAGCACAT-mmNMDA48	48hr NMDA	ON cone BC	-12.3097	-10.5518	968	1486	0.102288
ACGGAGACAGGCTGAA-mmNMDA48	48hr NMDA	ON cone BC	-13.4767	-6.96107	1073	1816	0.0963656
ACGGAGAGTTCTCATT-mmNMDA48	48hr NMDA	ON cone BC	-14.3828	-8.66446	1124	1846	0.0628386
ACTATCTCACCCATTC-mmNMDA48	48hr NMDA	ON cone BC	-14.1575	-8.28674	1262	2069	0.060899
ACTGATGCAAACGCGA-mmNMDA48	48hr NMDA	ON cone BC	-30.4197	-5.95276	2590	5677	0.0854324
AGAATAGCATGCCTTC-mmNMDA48	48hr NMDA	ON cone BC	-23.2598	-6.71728	1293	2165	0.056351
AGCAGCCCAGGGTTAG-mmNMDA48	48hr NMDA	ON cone BC	-11.9925	-7.70348	1033	1660	0.112651
ATCATCTAGCCACCTG-mmNMDA48	48hr NMDA	ON cone BC	-23.8435	-6.11869	1308	2205	0.0349206
ATGCGATCACACATGT-mmNMDA48	48hr NMDA	ON cone BC	-23.2645	-6.04863	1123	1824	0.0482456
ATTGGTGAGTACGCCC-mmNMDA48	48hr NMDA	ON cone BC	-11.9238	-4.87468	1220	2041	0.0695737
CACATAGCATGGAATA-mmNMDA48	48hr NMDA	ON cone BC	-23.0501	-6.68206	972	1525	0.0596721
CACCAGGCACATGGGA-mmNMDA48	48hr NMDA	ON cone BC	-14.2742	-8.23834	1237	2058	0.0597668
CAGAATCAGCGTGTCC-mmNMDA48	48hr NMDA	ON cone BC	-13.8499	-8.64522	1341	2278	0.0728709
CAGCCGATCACCAGGC-mmNMDA48	48hr NMDA	ON cone BC	-23.9284	-1.84252	1042	1631	0.0361741
CATCCACCACTAAGTC-mmNMDA48	48hr NMDA	ON cone BC	-12.0575	-7.48743	1107	1885	0.0901857
CCAGCGAAGCCAGTAG-mmNMDA48	48hr NMDA	ON cone BC	-23.3912	-6.53226	1354	2324	0.0787435
CCATGTCCAGCTCGAC-mmNMDA48	48hr NMDA	ON cone BC	-13.4663	-9.3214	1043	1722	0.068525
CCGTGGAGTACACCGC-mmNMDA48	48hr NMDA	ON cone BC	-22.983	-6.05194	1005	1598	0.0581977
CGACCTTAGCTGCAAG-mmNMDA48	48hr NMDA	ON cone BC	-22.8889	-7.88787	1223	1981	0.0656234
CGAGCCAAGGCCGAAT-mmNMDA48	48hr NMDA	ON cone BC	-12.1658	-6.38089	1186	1911	0.0790162
CGATGGCCACAACGTT-mmNMDA48	48hr NMDA	ON cone BC	-13.3662	-9.16928	1066	1692	0.0839243
CGGACGTCAACACCCG-mmNMDA48	48hr NMDA	ON cone BC	-22.6481	-8.34747	945	1492	0.0710456
CGTCCATGTCGAATCT-mmNMDA48	48hr NMDA	ON cone BC	-18.2899	-10.5378	1017	1664	0.103966
CTACACCTCTCTAGGA-mmNMDA48	48hr NMDA	ON cone BC	-12.438	-7.05519	1239	2132	0.0984991
CTAGCCTGTTCAACCA-mmNMDA48	48hr NMDA	ON cone BC	-13.4405	-10.733	1575	3233	0.163934
CTCGTACTCGGGAGTA-mmNMDA48	48hr NMDA	ON cone BC	-18.948	-0.897744	1274	2113	0.0511122
CTCTAATGTTACCGAT-mmNMDA48	48hr NMDA	ON cone BC	-13.6252	-10.6432	1432	2346	0.0609548
CTCTGGTAGACCACGA-mmNMDA48	48hr NMDA	ON cone BC	-23.512	-5.95208	1200	1909	0.0424306
CTCTGGTTCGAGAGCA-mmNMDA48	48hr NMDA	ON cone BC	-11.925	-4.85426	1060	1643	0.0401704
CTGCTGTTCGCGGATC-mmNMDA48	48hr NMDA	ON cone BC	-22.7398	-7.88774	1076	1686	0.069395
CTTGGCTAGGATGGTC-mmNMDA48	48hr NMDA	ON cone BC	-22.4844	-6.56058	1226	1989	0.0563097
CTTGGCTCATCGGGTC-mmNMDA48	48hr NMDA	ON cone BC	-12.6019	-7.67151	1548	2748	0.13246
CTTTGCGCAAACGTGG-mmNMDA48	48hr NMDA	ON cone BC	-14.8523	-9.00258	970	1566	0.0772669
GAACGGAGTGCAGACA-mmNMDA48	48hr NMDA	ON cone BC	-12.1952	-5.19576	1294	2119	0.0528551
GAATAAGAGTCAATAG-mmNMDA48	48hr NMDA	ON cone BC	-22.796	-7.24245	1073	1709	0.0614394
GACCAATTCTCGTATT-mmNMDA48	48hr NMDA	ON cone BC	-22.926	-7.32676	959	1491	0.0556673
GACCTGGCATGTAAGA-mmNMDA48	48hr NMDA	ON cone BC	-23.5035	-1.75957	1050	1522	0.0407359
GACCTGGGTTACGCGC-mmNMDA48	48hr NMDA	ON cone BC	-23.5242	-5.67312	1278	1954	0.0317298
GACGTGCGTGCAGACA-mmNMDA48	48hr NMDA	ON cone BC	-23.2122	-6.95792	1045	1582	0.062579
GACGTTAAGTGAAGAG-mmNMDA48	48hr NMDA	ON cone BC	-23.9833	-6.61409	1219	1923	0.0582423
GATCAGTAGTTAACGA-mmNMDA48	48hr NMDA	ON cone BC	-19.8954	-9.65804	1232	2080	0.05625
GATCGTATCGGAGCAA-mmNMDA48	48hr NMDA	ON cone BC	-22.964	-6.53274	1009	1544	0.0738342
GCACTCTAGCTGGAAC-mmNMDA48	48hr NMDA	ON cone BC	-23.1235	-6.31291	1033	1615	0.0563467
GCATGCGGTCGCTTTC-mmNMDA48	48hr NMDA	ON cone BC	-12.2591	-5.13135	1167	1913	0.0585468
GCGCAACGTGATGCCC-mmNMDA48	48hr NMDA	ON cone BC	-17.3364	-9.51249	1057	1749	0.084048
GCTGCAGCAGCTCCGA-mmNMDA48	48hr NMDA	ON cone BC	-13.5536	-7.79745	1245	2014	0.0536246
GGGACCTGTCAAGCGA-mmNMDA48	48hr NMDA	ON cone BC	-13.1908	-5.09526	1136	1849	0.0632774
GGGCACTCAGAGTGTG-mmNMDA48	48hr NMDA	ON cone BC	-22.1587	-8.30913	959	1509	0.072896
GGGTTGCCATAGAAAC-mmNMDA48	48hr NMDA	ON cone BC	-17.3958	-9.607	1010	1589	0.061674
GGTGCGTGTGATGATA-mmNMDA48	48hr NMDA	ON cone BC	-12.2462	-5.08871	1157	1947	0.0606061
GGTGTTATCTCCAACC-mmNMDA48	48hr NMDA	ON cone BC	-23.2154	-6.30513	1071	1617	0.0649351
GTACTCCGTCAATGTC-mmNMDA48	48hr NMDA	ON cone BC	-13.1525	-6.07314	1175	2013	0.077993
GTCACAATCGCGCCAA-mmNMDA48	48hr NMDA	ON cone BC	-13.0349	-6.57973	1170	1903	0.074619
GTCTCGTCATATACGC-mmNMDA48	48hr NMDA	ON cone BC	-12.3618	-10.5343	995	1483	0.0714767
GTGAAGGCAAGAGTCG-mmNMDA48	48hr NMDA	ON cone BC	-23.2343	-6.16174	963	1493	0.0596115
GTGAAGGGTCCGACGT-mmNMDA48	48hr NMDA	ON cone BC	-16.4318	-9.43678	1064	1723	0.062101
GTGTTAGAGAATAGGG-mmNMDA48	48hr NMDA	ON cone BC	-15.5375	-9.01362	962	1500	0.0566667
TACACGATCGGAGGTA-mmNMDA48	48hr NMDA	ON cone BC	-12.1319	-5.53781	1183	1917	0.0620762
TACAGTGTCTCCAGGG-mmNMDA48	48hr NMDA	ON cone BC	-15.1247	-9.5787	1107	1842	0.0781759
TACGGTATCTATCGCC-mmNMDA48	48hr NMDA	ON cone BC	-23.0734	-6.7582	1101	1803	0.0593455
TACTCATAGTATCGAA-mmNMDA48	48hr NMDA	ON cone BC	-17.2728	-11.7253	1188	2065	0.0794189
TAGGCATCAAACCTAC-mmNMDA48	48hr NMDA	ON cone BC	-14.8958	-9.78291	1068	1773	0.0987028
TCACGAAAGCTATGCT-mmNMDA48	48hr NMDA	ON cone BC	-12.0365	-5.64074	1117	1853	0.0755532
TCACGAAGTCAGAATA-mmNMDA48	48hr NMDA	ON cone BC	-23.8609	-1.66804	1195	1834	0.0332606
TCAGATGTCAGCAACT-mmNMDA48	48hr NMDA	ON cone BC	-23.3202	-6.28048	1146	1770	0.0559322
TCCACACCAACCGCCA-mmNMDA48	48hr NMDA	ON cone BC	-12.0875	-5.84637	1364	2403	0.0719933
TCTTTCCGTTCCCTTG-mmNMDA48	48hr NMDA	ON cone BC	-12.5402	-5.83807	1106	1886	0.0577943
TGCCCATCATGAGCGA-mmNMDA48	48hr NMDA	ON cone BC	-18.3426	-7.1599	1289	2405	0.0889813
TGCGTGGCATATGCTG-mmNMDA48	48hr NMDA	ON cone BC	-12.6309	-5.44197	1153	1900	0.0352632
TGGCCAGCAGTGACAG-mmNMDA48	48hr NMDA	ON cone BC	-23.4097	-5.90272	1263	2049	0.0449
TTCTTAGGTACAAGTA-mmNMDA48	48hr NMDA	ON cone BC	-15.2874	-10.0465	1168	1986	0.0770393
AAACCTGCACGACTCG-mmNMDA48	48hr NMDA	ON cone BC	-30.9257	-22.8851	1528	2888	0.0813712
AAACCTGGTTGAGGTG-mmNMDA48	48hr NMDA	ON cone BC	-20.6288	-23.1759	1219	2197	0.0787437
AAACGGGAGTGAACGC-mmNMDA48	48hr NMDA	ON cone BC	-26.7547	-9.09594	1099	1785	0.0862745
AAACGGGGTAGCGTCC-mmNMDA48	48hr NMDA	ON cone BC	-25.3098	-9.3456	2019	3680	0.0548913
AAAGATGAGTGCAAGC-mmNMDA48	48hr NMDA	ON cone BC	-26.9261	-9.36808	1092	1732	0.039261
AACCGCGTCAGTACGT-mmNMDA48	48hr NMDA	ON cone BC	-18.9747	-22.0472	1738	3288	0.0967153
AACGTTGTCGGAATCT-mmNMDA48	48hr NMDA	ON cone BC	-18.8667	-20.879	1365	2540	0.0980315
AACTCCCAGAGACTTA-mmNMDA48	48hr NMDA	ON cone BC	-28.9114	-16.2464	1945	4005	0.0933833
AACTCCCCAGTCACTA-mmNMDA48	48hr NMDA	ON cone BC	-25.8161	-10.3667	1172	1900	0.0715789
AACTCCCGTGATAAGT-mmNMDA48	48hr NMDA	ON cone BC	-25.4204	-11.4131	970	1522	0.0624179
AACTGGTGTCTGATTG-mmNMDA48	48hr NMDA	ON cone BC	-27.388	-22.0274	1075	1682	0.0737218
AAGACCTCATGGTAGG-mmNMDA48	48hr NMDA	ON cone BC	-27.3576	-26.9946	1060	1779	0.0770096
AAGGCAGAGTCACGCC-mmNMDA48	48hr NMDA	ON cone BC	-23.793	-13.0033	1010	1572	0.0820611
AAGGCAGGTCCAGTGC-mmNMDA48	48hr NMDA	ON cone BC	-24.3959	-12.1583	1116	1933	0.106053
AATCCAGTCCAAGTAC-mmNMDA48	48hr NMDA	ON cone BC	-25.3175	-14.097	1126	1892	0.0639535
AATCGGTGTCGCTTTC-mmNMDA48	48hr NMDA	ON cone BC	-27.8079	-22.5854	1053	1774	0.0789177
ACACCGGCATTAGGCT-mmNMDA48	48hr NMDA	ON cone BC	-24.0427	-14.873	1031	1603	0.0923269
ACACTGAGTGCACCAC-mmNMDA48	48hr NMDA	ON cone BC	-29.0866	-21.5147	1027	1762	0.0947787
ACATACGCATATGCTG-mmNMDA48	48hr NMDA	ON cone BC	-28.5833	-24.1887	1315	2250	0.0671111
ACATACGTCCCAAGAT-mmNMDA48	48hr NMDA	ON cone BC	-27.9912	-22.4709	1220	2089	0.0962183
ACATCAGGTTAGATGA-mmNMDA48	48hr NMDA	ON cone BC	-25.873	-11.5114	1085	1812	0.057947
ACCAGTAAGAACAATC-mmNMDA48	48hr NMDA	ON cone BC	-21.9413	-12.9853	1521	2749	0.0603856
ACCTTTATCCAAGCCG-mmNMDA48	48hr NMDA	ON cone BC	-24.2935	-14.6384	999	1645	0.0857143
ACGAGGAAGAAGAAGC-mmNMDA48	48hr NMDA	ON cone BC	-28.4459	-23.0637	1200	2054	0.109542
ACGAGGAAGACAATAC-mmNMDA48	48hr NMDA	ON cone BC	-24.6415	-15.3607	1098	1775	0.0653521
ACGCAGCGTCTTGATG-mmNMDA48	48hr NMDA	ON cone BC	-29.0699	-16.7104	1034	1692	0.072695
ACGGCCAAGTTAAGTG-mmNMDA48	48hr NMDA	ON cone BC	-19.3353	-18.2238	1182	2150	0.152093
ACGGGTCTCCACGCAG-mmNMDA48	48hr NMDA	ON cone BC	-18.4023	-20.6934	1310	2233	0.0752351
ACGGGTCTCCTCAATT-mmNMDA48	48hr NMDA	ON cone BC	-18.2987	-20.8283	1184	2001	0.073963
ACTATCTGTATATCCG-mmNMDA48	48hr NMDA	ON cone BC	-16.3356	-24.1349	1556	2825	0.0513274
ACTGCTCCATAGGATA-mmNMDA48	48hr NMDA	ON cone BC	-26.5499	-8.6653	1187	1918	0.0594369
ACTGTCCAGCACCGTC-mmNMDA48	48hr NMDA	ON cone BC	-18.0464	-21.6617	1356	2446	0.0731807
ACTGTCCAGGAGCGTT-mmNMDA48	48hr NMDA	ON cone BC	-18.8357	-20.1927	1157	2003	0.0923615
ACTTACTAGCTGGAAC-mmNMDA48	48hr NMDA	ON cone BC	-27.662	-23.4217	1077	1874	0.0485592
ACTTGTTCAACGATGG-mmNMDA48	48hr NMDA	ON cone BC	-21.3716	-13.7537	1229	2115	0.106856
ACTTGTTTCTCCGGTT-mmNMDA48	48hr NMDA	ON cone BC	-29.3385	-10.4476	1206	2166	0.0577101
AGAGCGAAGCGTGAGT-mmNMDA48	48hr NMDA	ON cone BC	-30.1519	-10.2198	1436	2512	0.0605096
AGAGCTTCACGACTCG-mmNMDA48	48hr NMDA	ON cone BC	-19.8674	-22.8703	1351	2408	0.104236
AGATCTGCAGTCTTCC-mmNMDA48	48hr NMDA	ON cone BC	-24.6352	-15.1063	1042	1787	0.0626749
AGATTGCTCAACGCTA-mmNMDA48	48hr NMDA	ON cone BC	-27.5528	-27.0808	1134	1981	0.0797577
AGGTCCGAGAGGTACC-mmNMDA48	48hr NMDA	ON cone BC	-30.1337	-9.71775	1416	2393	0.0380276
AGGTCCGGTGATGATA-mmNMDA48	48hr NMDA	ON cone BC	-27.916	-23.2296	1080	1720	0.0959302
AGGTCCGTCATTGCCC-mmNMDA48	48hr NMDA	ON cone BC	-25.739	-10.9388	1061	1670	0.0664671
AGTAGTCCATGCGCAC-mmNMDA48	48hr NMDA	ON cone BC	-18.79	-21.4577	1197	2068	0.0749516
AGTAGTCTCTGAAAGA-mmNMDA48	48hr NMDA	ON cone BC	-20.2307	-22.3798	1266	2303	0.0759878
AGTCTTTGTACGCTGC-mmNMDA48	48hr NMDA	ON cone BC	-23.9504	-11.1475	1035	1655	0.0833837
AGTGAGGAGTTACGGG-mmNMDA48	48hr NMDA	ON cone BC	-19.1187	-19.7187	1351	2398	0.0721435
AGTGGGAGTACATGTC-mmNMDA48	48hr NMDA	ON cone BC	-27.6939	-25.3359	1084	1762	0.0953462
AGTGGGATCGGATGTT-mmNMDA48	48hr NMDA	ON cone BC	-22.4582	-20.9712	981	1591	0.0967945
AGTGTCAGTTATTCTC-mmNMDA48	48hr NMDA	ON cone BC	-19.4994	-21.813	1199	1982	0.0590313
AGTTGGTAGCACGCCT-mmNMDA48	48hr NMDA	ON cone BC	-16.2701	-24.0266	1408	2476	0.0504847
ATAACGCAGACATAAC-mmNMDA48	48hr NMDA	ON cone BC	-27.3917	-21.6469	1046	1707	0.0749854
ATCACGAGTAGCGTAG-mmNMDA48	48hr NMDA	ON cone BC	-27.5696	-24.9601	1072	1700	0.0870588
ATCACGAGTTCTGGTA-mmNMDA48	48hr NMDA	ON cone BC	-26.4406	-22.2735	1081	1740	0.0511494
ATCATCTAGCAGACTG-mmNMDA48	48hr NMDA	ON cone BC	-21.6898	-13.1572	1106	1884	0.0992569
ATGGGAGAGAAGAAGC-mmNMDA48	48hr NMDA	ON cone BC	-24.0925	-23.7014	1502	2558	0.0789679
ATTACTCCAGATGGCA-mmNMDA48	48hr NMDA	ON cone BC	-26.8723	-26.6109	1297	2301	0.0621469
ATTGGACCAGCTATTG-mmNMDA48	48hr NMDA	ON cone BC	-24.166	-13.4155	1164	1957	0.0546755
CAACCAACATGAACCT-mmNMDA48	48hr NMDA	ON cone BC	-24.425	-13.6954	1115	1777	0.0737198
CAAGATCAGGAATCGC-mmNMDA48	48hr NMDA	ON cone BC	-19.5923	-21.7452	1219	2179	0.112437
CAAGGCCCATAGAAAC-mmNMDA48	48hr NMDA	ON cone BC	-27.9629	-22.7821	1125	1897	0.0838166
CACAGTACACCACGTG-mmNMDA48	48hr NMDA	ON cone BC	-22.9011	-13.7839	948	1600	0.085625
CACATAGGTGCTGTAT-mmNMDA48	48hr NMDA	ON cone BC	-24.2603	-14.0922	1037	1636	0.0702934
CACATTTAGAGACGAA-mmNMDA48	48hr NMDA	ON cone BC	-25.1777	-11.6639	1044	1609	0.0677439
CACATTTAGCTCCTTC-mmNMDA48	48hr NMDA	ON cone BC	-18.1395	-20.3156	1535	2786	0.0696339
CACCAGGAGTTCGCGC-mmNMDA48	48hr NMDA	ON cone BC	-19.2212	-22.9591	1370	2543	0.0790405
CACCAGGGTGTTTGGT-mmNMDA48	48hr NMDA	ON cone BC	-27.8488	-8.53733	1103	1793	0.0513107
CAGATCATCTCGGACG-mmNMDA48	48hr NMDA	ON cone BC	-27.1091	-15.1567	1230	2077	0.072701
CAGCCGACATTATCTC-mmNMDA48	48hr NMDA	ON cone BC	-26.8769	-26.6833	1534	2846	0.0565706
CAGCCGATCAACACTG-mmNMDA48	48hr NMDA	ON cone BC	-22.3444	-13.1524	1186	2160	0.0888889
CAGGTGCAGGGTCGAT-mmNMDA48	48hr NMDA	ON cone BC	-20.441	-21.5605	1306	2205	0.0984127
CAGGTGCAGTTGCAGG-mmNMDA48	48hr NMDA	ON cone BC	-26.9456	-26.7154	1377	2512	0.0545382
CAGGTGCGTAGCTCCG-mmNMDA48	48hr NMDA	ON cone BC	-27.9484	-9.25697	1144	1902	0.053102
CAGGTGCGTGGGTCAA-mmNMDA48	48hr NMDA	ON cone BC	-19.1123	-20.6971	1378	2536	0.079653
CAGGTGCGTTTGGGCC-mmNMDA48	48hr NMDA	ON cone BC	-28.2451	-9.44071	1098	1849	0.0670633
CAGGTGCTCTGCAGTA-mmNMDA48	48hr NMDA	ON cone BC	-29.2802	-23.7858	1214	2171	0.124367
CAGTAACAGGGTATCG-mmNMDA48	48hr NMDA	ON cone BC	-26.7957	-23.0917	1162	1933	0.065701
CAGTCCTGTCCGAACC-mmNMDA48	48hr NMDA	ON cone BC	-29.5924	-22.4371	1090	2018	0.0976214
CATCGGGCAGTTCATG-mmNMDA48	48hr NMDA	ON cone BC	-27.8219	-24.8874	913	1504	0.130319
CATGACACACGAAAGC-mmNMDA48	48hr NMDA	ON cone BC	-30.35	-17.3745	1154	2070	0.0845411
CATGCCTGTTTAGCTG-mmNMDA48	48hr NMDA	ON cone BC	-25.2893	-10.7824	1043	1651	0.0545124
CATTATCCACGCATCG-mmNMDA48	48hr NMDA	ON cone BC	-24.3245	-14.6579	1212	2067	0.0783745
CATTATCCATTACCTT-mmNMDA48	48hr NMDA	ON cone BC	-27.3908	-21.2537	1068	1730	0.0739884
CATTATCGTACCGCTG-mmNMDA48	48hr NMDA	ON cone BC	-27.9732	-23.3127	1132	1925	0.0851948
CATTCGCAGTGCAAGC-mmNMDA48	48hr NMDA	ON cone BC	-28.4958	-22.8917	1077	1810	0.100552
CCAATCCTCGGCGGTT-mmNMDA48	48hr NMDA	ON cone BC	-21.9765	-13.0544	1226	2140	0.085514
CCAGCGAAGAGCTATA-mmNMDA48	48hr NMDA	ON cone BC	-26.912	-16.6799	1052	1729	0.0838635
CCAGCGACAGCGATCC-mmNMDA48	48hr NMDA	ON cone BC	-27.3297	-21.3849	1039	1678	0.0774732
CCGGTAGCATAACCTG-mmNMDA48	48hr NMDA	ON cone BC	-28.0042	-27.2819	978	1611	0.122905
CCGTACTGTACTTCTT-mmNMDA48	48hr NMDA	ON cone BC	-25.6061	-24.0216	1457	2794	0.0680029
CCTAAAGAGGAGTTTA-mmNMDA48	48hr NMDA	ON cone BC	-20.8417	-23.4181	1435	2649	0.0732352
CCTACACAGTTGAGAT-mmNMDA48	48hr NMDA	ON cone BC	-28.6402	-21.42	1129	1928	0.093361
CCTCTGATCCAAACAC-mmNMDA48	48hr NMDA	ON cone BC	-20.5128	-16.8666	1121	1871	0.0988776
CCTTACGCAGATCTGT-mmNMDA48	48hr NMDA	ON cone BC	-27.6119	-26.989	934	1486	0.0800808
CCTTTCTGTACTCAAC-mmNMDA48	48hr NMDA	ON cone BC	-25.254	-11.4836	1063	1758	0.0870307
CGAGCCAGTGGTGTAG-mmNMDA48	48hr NMDA	ON cone BC	-28.7441	-21.8936	1020	1691	0.127735
CGAGCCAGTTGGTGGA-mmNMDA48	48hr NMDA	ON cone BC	-18.8816	-20.0595	1032	1791	0.0887772
CGCCAAGCAAGGGTCA-mmNMDA48	48hr NMDA	ON cone BC	-28.7588	-22.9326	1003	1648	0.114684
CGCGGTAGTCTCTTTA-mmNMDA48	48hr NMDA	ON cone BC	-20.9794	-21.0891	1161	1930	0.0968912
CGCTGGAGTCAACATC-mmNMDA48	48hr NMDA	ON cone BC	-22.3277	-16.0562	916	1499	0.140761
CGCTTCACAGCCACCA-mmNMDA48	48hr NMDA	ON cone BC	-26.1364	-15.3172	1977	3913	0.0825454
CGGACACCACGTGAGA-mmNMDA48	48hr NMDA	ON cone BC	-26.7872	-8.89709	1069	1606	0.0697385
CGGACTGAGTAGGCCA-mmNMDA48	48hr NMDA	ON cone BC	-27.3343	-27.0104	1009	1566	0.0791826
CGGACTGGTGACAAAT-mmNMDA48	48hr NMDA	ON cone BC	-26.5286	-20.61	1315	2328	0.0747423
CGGACTGTCCGATATG-mmNMDA48	48hr NMDA	ON cone BC	-27.4061	-26.9184	1142	1907	0.0513896
CGGAGCTTCCGCGCAA-mmNMDA48	48hr NMDA	ON cone BC	-25.7051	-10.1664	990	1514	0.0568032
CGGAGCTTCGTCTGAA-mmNMDA48	48hr NMDA	ON cone BC	-27.5439	-26.8884	1069	1810	0.123757
CGGAGTCAGCAACGGT-mmNMDA48	48hr NMDA	ON cone BC	-24.0681	-14.0397	951	1564	0.117008
CGGAGTCAGGGCACTA-mmNMDA48	48hr NMDA	ON cone BC	-27.3023	-22.9215	965	1510	0.127152
CGGAGTCTCGGCATCG-mmNMDA48	48hr NMDA	ON cone BC	-25.5731	-23.7339	1120	1798	0.0845384
CGGCTAGTCCATTCTA-mmNMDA48	48hr NMDA	ON cone BC	-24.3747	-12.5348	1055	1813	0.0777716
CGTCTACAGGTAAACT-mmNMDA48	48hr NMDA	ON cone BC	-25.6125	-23.9058	1302	2198	0.0505005
CGTGAGCAGTGTCCCG-mmNMDA48	48hr NMDA	ON cone BC	-27.6979	-8.69464	1135	1816	0.0396476
CGTGTAAAGTGGCACA-mmNMDA48	48hr NMDA	ON cone BC	-27.4232	-21.5033	951	1514	0.10502
CGTTGGGTCAGCACAT-mmNMDA48	48hr NMDA	ON cone BC	-26.7467	-9.0854	996	1488	0.0362903
CTAAGACGTCTAGAGG-mmNMDA48	48hr NMDA	ON cone BC	-19.6253	-21.7852	1266	2190	0.0671233
CTAATGGAGGCGTACA-mmNMDA48	48hr NMDA	ON cone BC	-21.2316	-21.1298	1362	2686	0.201787
CTAGAGTAGACAATAC-mmNMDA48	48hr NMDA	ON cone BC	-19.3899	-21.9607	1412	2485	0.0647887
CTAGAGTCATCACCCT-mmNMDA48	48hr NMDA	ON cone BC	-29.0437	-23.6752	1103	1803	0.0621187
CTAGAGTGTCCGTTAA-mmNMDA48	48hr NMDA	ON cone BC	-27.3688	-10.552	1056	1652	0.0575061
CTAGCCTAGGATATAC-mmNMDA48	48hr NMDA	ON cone BC	-27.2533	-22.0919	1004	1571	0.0910248
CTCATTAAGAAGATTC-mmNMDA48	48hr NMDA	ON cone BC	-24.4196	-11.7465	1016	1653	0.0937689
CTCGTCAAGACCGGAT-mmNMDA48	48hr NMDA	ON cone BC	-18.7986	-19.803	1009	1653	0.105868
CTCGTCACAGTCGTGC-mmNMDA48	48hr NMDA	ON cone BC	-26.3192	-22.7097	1016	1673	0.0944411
CTCGTCACATCCGGGT-mmNMDA48	48hr NMDA	ON cone BC	-25.0623	-16.5888	1359	2269	0.0643455
CTCTAATAGACGACGT-mmNMDA48	48hr NMDA	ON cone BC	-27.6449	-23.6112	1264	2124	0.0588512
CTCTACGGTACCGTAT-mmNMDA48	48hr NMDA	ON cone BC	-19.78	-21.7754	1116	1880	0.0744681
CTGAAACTCACAGGCC-mmNMDA48	48hr NMDA	ON cone BC	-25.3295	-11.3996	938	1532	0.0633159
CTGAAGTAGAATGTGT-mmNMDA48	48hr NMDA	ON cone BC	-20.3279	-22.2575	1370	2698	0.0989622
CTGAAGTAGAGTACAT-mmNMDA48	48hr NMDA	ON cone BC	-19.1019	-21.6622	1425	2720	0.101103
CTGCCTATCATCTGCC-mmNMDA48	48hr NMDA	ON cone BC	-21.3727	-13.4625	1029	1563	0.0761356
CTGTGCTAGCCGATTT-mmNMDA48	48hr NMDA	ON cone BC	-21.8156	-15.8729	911	1521	0.133465
CTGTGCTGTGCAGTAG-mmNMDA48	48hr NMDA	ON cone BC	-20.0267	-25.3747	1411	2583	0.0774293
CTTAACTAGAATTGTG-mmNMDA48	48hr NMDA	ON cone BC	-19.1887	-19.6506	1326	2319	0.076326
CTTAACTGTACTCAAC-mmNMDA48	48hr NMDA	ON cone BC	-27.4207	-27.0734	1140	1944	0.102881
CTTAACTTCCCTGACT-mmNMDA48	48hr NMDA	ON cone BC	-18.4244	-20.8796	1590	3081	0.113275
CTTAGGATCGAACGGA-mmNMDA48	48hr NMDA	ON cone BC	-19.8039	-21.943	1265	2138	0.0846586
CTTAGGATCTACTCAT-mmNMDA48	48hr NMDA	ON cone BC	-27.502	-25.9611	1219	2289	0.0996068
GAACATCCATCGGACC-mmNMDA48	48hr NMDA	ON cone BC	-29.7468	-24.1181	1297	2412	0.110697
GAAGCAGGTAACGACG-mmNMDA48	48hr NMDA	ON cone BC	-25.2142	-14.2584	1036	1661	0.0728477
GAAGCAGGTGCTGTAT-mmNMDA48	48hr NMDA	ON cone BC	-27.3169	-27.0247	1153	1927	0.079917
GAATAAGAGTCGCCGT-mmNMDA48	48hr NMDA	ON cone BC	-26.4273	-10.1223	1091	1723	0.0516541
GACACGCCATGTCCTC-mmNMDA48	48hr NMDA	ON cone BC	-27.951	-24.1788	1123	2034	0.0870206
GACAGAGGTAAAGTCA-mmNMDA48	48hr NMDA	ON cone BC	-20.5998	-16.7454	1013	1683	0.143791
GACCAATGTGACAAAT-mmNMDA48	48hr NMDA	ON cone BC	-24.276	-14.2355	1255	2066	0.0755082
GACCTGGGTAGAAAGG-mmNMDA48	48hr NMDA	ON cone BC	-27.1643	-21.7677	983	1618	0.0896168
GACGCGTTCTTGTCAT-mmNMDA48	48hr NMDA	ON cone BC	-27.9495	-23.4741	1188	1936	0.0702479
GACGTTACATCACAAC-mmNMDA48	48hr NMDA	ON cone BC	-20.1756	-22.4177	1273	2203	0.0880617
GACTAACTCAACTCTT-mmNMDA48	48hr NMDA	ON cone BC	-27.5759	-27.0567	1191	1992	0.0753012
GACTACACAGATTGCT-mmNMDA48	48hr NMDA	ON cone BC	-23.887	-13.2001	1089	1776	0.0850225
GACTACATCTAACCGA-mmNMDA48	48hr NMDA	ON cone BC	-26.9902	-26.7352	1389	2590	0.0698842
GAGTCCGAGACAATAC-mmNMDA48	48hr NMDA	ON cone BC	-20.0006	-21.9832	1290	2189	0.0721791
GATCGCGTCTGGGCCA-mmNMDA48	48hr NMDA	ON cone BC	-16.4002	-23.7053	1276	2166	0.0771006
GATCGTATCGTCACGG-mmNMDA48	48hr NMDA	ON cone BC	-27.005	-10.0684	1209	2005	0.0528678
GATTCAGGTCTTGATG-mmNMDA48	48hr NMDA	ON cone BC	-28.7645	-8.4284	1305	2244	0.0606061
GCATGCGCATGAGCGA-mmNMDA48	48hr NMDA	ON cone BC	-28.8696	-11.766	1078	1845	0.0590786
GCATGTATCCGCATAA-mmNMDA48	48hr NMDA	ON cone BC	-27.8687	-27.0099	1343	2234	0.0760967
GCGACCACACCATGTA-mmNMDA48	48hr NMDA	ON cone BC	-27.9769	-8.54167	1240	2006	0.0633101
GCGCAGTAGTTAAGTG-mmNMDA48	48hr NMDA	ON cone BC	-21.8022	-16.0378	2093	10246	0.0307437
GCGCAGTTCCTCAACC-mmNMDA48	48hr NMDA	ON cone BC	-23.2547	-22.4042	1483	2630	0.0577947
GCGGGTTAGTAAGTAC-mmNMDA48	48hr NMDA	ON cone BC	-16.6583	-22.875	1440	2528	0.0553797
GCTCTGTCATGGTAGG-mmNMDA48	48hr NMDA	ON cone BC	-27.2792	-8.83853	991	1517	0.0448253
GCTCTGTGTACTTAGC-mmNMDA48	48hr NMDA	ON cone BC	-20.5482	-22.1235	1313	2354	0.109601
GCTGCGAAGATACACA-mmNMDA48	48hr NMDA	ON cone BC	-22.506	-15.7958	1055	1652	0.10109
GGAAAGCGTTGAACTC-mmNMDA48	48hr NMDA	ON cone BC	-29.5195	-22.8375	1239	2161	0.103656
GGACAGATCGGTTCGG-mmNMDA48	48hr NMDA	ON cone BC	-18.5507	-20.9878	1133	1901	0.0762756
GGACGTCCATGTCGAT-mmNMDA48	48hr NMDA	ON cone BC	-18.8554	-21.5224	1356	2400	0.0804167
GGAGCAAGTAATTGGA-mmNMDA48	48hr NMDA	ON cone BC	-24.6878	-13.1812	1006	1593	0.0778406
GGCTGGTTCCGCGTTT-mmNMDA48	48hr NMDA	ON cone BC	-23.8342	-13.0227	1099	1747	0.0841442
GGGAATGCAGTAAGCG-mmNMDA48	48hr NMDA	ON cone BC	-27.3312	-27.0114	1066	1651	0.0847971
GGTATTGTCTTAACCT-mmNMDA48	48hr NMDA	ON cone BC	-29.8418	-23.4761	1317	2511	0.0776583
GGTGCGTTCCTTGCCA-mmNMDA48	48hr NMDA	ON cone BC	-25.6486	-10.6284	1059	1648	0.0509709
GGTGTTAAGCTAGTTC-mmNMDA48	48hr NMDA	ON cone BC	-28.9625	-24.5672	1159	1944	0.0632716
GGTGTTACAGACTCGC-mmNMDA48	48hr NMDA	ON cone BC	-20.1262	-21.827	1231	2197	0.0928539
GGTGTTATCCCTTGCA-mmNMDA48	48hr NMDA	ON cone BC	-23.3724	-13.6837	1042	1744	0.0716743
GTAACGTAGGCTATCT-mmNMDA48	48hr NMDA	ON cone BC	-23.2604	-22.5973	1390	2519	0.0571655
GTAACTGTCGGTCCGA-mmNMDA48	48hr NMDA	ON cone BC	-25.9399	-10.5471	944	1487	0.0773369
GTACTCCGTACGCACC-mmNMDA48	48hr NMDA	ON cone BC	-26.6976	-9.01213	1102	1811	0.0552181
GTAGTCAGTGACCAAG-mmNMDA48	48hr NMDA	ON cone BC	-26.1392	-10.9152	1174	1931	0.065769
GTATCTTCACTAGTAC-mmNMDA48	48hr NMDA	ON cone BC	-26.7584	-8.93945	1352	2310	0.0588745
GTATCTTTCTACCAGA-mmNMDA48	48hr NMDA	ON cone BC	-33.4117	-17.5651	1347	2347	0.0566681
GTCAAGTCATATACCG-mmNMDA48	48hr NMDA	ON cone BC	-24.2356	-14.7728	1086	1704	0.0569249
GTCACGGCAGTCAGCC-mmNMDA48	48hr NMDA	ON cone BC	-24.5646	-14.7616	1097	1721	0.0685648
GTCATTTCATGGTCAT-mmNMDA48	48hr NMDA	ON cone BC	-27.9099	-26.9705	1317	2328	0.0816151
GTCGTAAAGCGACGTA-mmNMDA48	48hr NMDA	ON cone BC	-21.4683	-13.6781	1197	2172	0.108656
GTCTCGTGTGCTAGCC-mmNMDA48	48hr NMDA	ON cone BC	-27.1276	-9.10486	1030	1666	0.0756303
GTGCAGCTCTCACATT-mmNMDA48	48hr NMDA	ON cone BC	-24.9214	-16.4593	1329	2150	0.0404651
GTGCATAAGCACCGTC-mmNMDA48	48hr NMDA	ON cone BC	-20.0313	-22.3962	1317	2369	0.0840017
GTGGGTCGTCCAGTTA-mmNMDA48	48hr NMDA	ON cone BC	-20.4839	-21.3112	1042	1677	0.106738
GTGGGTCTCGTTTAGG-mmNMDA48	48hr NMDA	ON cone BC	-27.4775	-27.0354	1064	1745	0.102006
GTGTGCGCACCGGAAA-mmNMDA48	48hr NMDA	ON cone BC	-27.5356	-26.957	1025	1609	0.0720945
GTTAAGCCACTAAGTC-mmNMDA48	48hr NMDA	ON cone BC	-23.4207	-14.8683	1069	1803	0.139212
GTTCTCGCATGCCCGA-mmNMDA48	48hr NMDA	ON cone BC	-26.3039	-22.4959	1134	2007	0.0508221
GTTCTCGTCCTTAATC-mmNMDA48	48hr NMDA	ON cone BC	-16.3355	-24.1199	1589	3058	0.0699804
GTTTCTACACCAGGCT-mmNMDA48	48hr NMDA	ON cone BC	-25.6484	-21.4432	1050	1687	0.0616479
TAAACCGAGGAATCGC-mmNMDA48	48hr NMDA	ON cone BC	-18.2202	-21.2836	1035	1637	0.0855223
TAAGCGTGTATCTGCA-mmNMDA48	48hr NMDA	ON cone BC	-29.1388	-23.6181	1148	2073	0.0955137
TAAGTGCGTGCACCAC-mmNMDA48	48hr NMDA	ON cone BC	-22.4911	-23.6101	1455	2645	0.0669187
TACACGAGTAAACGCG-mmNMDA48	48hr NMDA	ON cone BC	-27.2284	-26.8877	1128	1846	0.0736728
TACCTATGTCATCGGC-mmNMDA48	48hr NMDA	ON cone BC	-27.5029	-26.9544	1150	1973	0.083629
TACCTTACATACCATG-mmNMDA48	48hr NMDA	ON cone BC	-24.5711	-11.2384	1067	1659	0.0699216
TACCTTAGTAACGCGA-mmNMDA48	48hr NMDA	ON cone BC	-28.6115	-21.9822	961	1590	0.112579
TACGGTAGTACCGTAT-mmNMDA48	48hr NMDA	ON cone BC	-19.8367	-21.5928	1320	2262	0.107427
TACTCGCTCTTGAGGT-mmNMDA48	48hr NMDA	ON cone BC	-27.093	-9.32495	1127	1860	0.0553763
TACTTGTTCCATGCTC-mmNMDA48	48hr NMDA	ON cone BC	-25.1622	-13.0937	1030	1764	0.0702948
TAGGCATGTGCACTTA-mmNMDA48	48hr NMDA	ON cone BC	-27.5381	-22.3623	988	1675	0.0823881
TAGTTGGCACGCTTTC-mmNMDA48	48hr NMDA	ON cone BC	-28.7413	-23.2592	1160	2025	0.0839506
TAGTTGGTCCAAACAC-mmNMDA48	48hr NMDA	ON cone BC	-27.238	-9.63822	1211	2120	0.0584906
TATCAGGCATGACATC-mmNMDA48	48hr NMDA	ON cone BC	-24.3505	-14.6175	1162	1901	0.0736454
TATCTCACATATACCG-mmNMDA48	48hr NMDA	ON cone BC	-29.5645	-24.1277	1181	2157	0.0848401
TATCTCACATTATCTC-mmNMDA48	48hr NMDA	ON cone BC	-25.9587	-20.4071	1296	2244	0.0864528
TATCTCAGTCACTGGC-mmNMDA48	48hr NMDA	ON cone BC	-26.1988	-9.99841	1098	1884	0.0647558
TCAACGATCGAGCCCA-mmNMDA48	48hr NMDA	ON cone BC	-24.7495	-13.5032	921	1507	0.0703384
TCACAAGAGCTGAACG-mmNMDA48	48hr NMDA	ON cone BC	-24.3613	-14.4771	993	1577	0.0608751
TCACGAAGTGAGGGAG-mmNMDA48	48hr NMDA	ON cone BC	-28.2661	-26.5831	877	1561	0.163997
TCAGATGCAAGCTGGA-mmNMDA48	48hr NMDA	ON cone BC	-29.2875	-24.6361	1391	2648	0.115937
TCAGATGCATAAAGGT-mmNMDA48	48hr NMDA	ON cone BC	-27.8351	-22.9396	1127	1866	0.0771704
TCAGGTAGTTAAGTAG-mmNMDA48	48hr NMDA	ON cone BC	-19.0788	-19.3793	1417	2362	0.0584251
TCATTACAGCTAAACA-mmNMDA48	48hr NMDA	ON cone BC	-28.9536	-22.2938	1110	1883	0.086564
TCATTACCAAGTTGTC-mmNMDA48	48hr NMDA	ON cone BC	-34.247	-9.55182	1273	2180	0.0385321
TCATTACGTCTAGTCA-mmNMDA48	48hr NMDA	ON cone BC	-28.4922	-23.0818	1215	2162	0.122572
TCCCGATCAAAGGAAG-mmNMDA48	48hr NMDA	ON cone BC	-28.1138	-19.5633	1092	1869	0.082397
TCGCGTTGTCGAAAGC-mmNMDA48	48hr NMDA	ON cone BC	-18.077	-21.4333	1148	1960	0.0836735
TCGGTAAAGTGGGCTA-mmNMDA48	48hr NMDA	ON cone BC	-16.491	-24.1927	1270	2173	0.0704096
TCTCATATCCTTTCTC-mmNMDA48	48hr NMDA	ON cone BC	-27.5124	-27.0269	1152	1907	0.0603041
TCTGGAAGTTGTGGCC-mmNMDA48	48hr NMDA	ON cone BC	-19.2703	-21.8244	1196	2020	0.0816832
TCTTCGGAGCCACCTG-mmNMDA48	48hr NMDA	ON cone BC	-24.67	-12.2915	1046	1781	0.109489
TGACAACGTCTGATCA-mmNMDA48	48hr NMDA	ON cone BC	-23.8417	-12.7509	1189	1947	0.0837185
TGACTAGAGCGTGAGT-mmNMDA48	48hr NMDA	ON cone BC	-28.2836	-24.3761	1216	2008	0.0697211
TGACTAGCATTAGCCA-mmNMDA48	48hr NMDA	ON cone BC	-24.1824	-11.7385	1110	1851	0.078336
TGAGAGGTCCAGATCA-mmNMDA48	48hr NMDA	ON cone BC	-24.339	-13.9418	958	1509	0.0622929
TGATTTCCACACATGT-mmNMDA48	48hr NMDA	ON cone BC	-26.6584	-9.22625	1233	2108	0.050759
TGCCCATAGGTGGGTT-mmNMDA48	48hr NMDA	ON cone BC	-25.0759	-11.5791	1008	1496	0.052139
TGCCCTACAGGTTTCA-mmNMDA48	48hr NMDA	ON cone BC	-27.2543	-26.9714	1225	2213	0.0519657
TGCGCAGAGGTGATTA-mmNMDA48	48hr NMDA	ON cone BC	-25.9176	-10.4691	985	1529	0.0621321
TGCGCAGGTCAGATAA-mmNMDA48	48hr NMDA	ON cone BC	-27.7845	-27.1369	943	1487	0.0847344
TGCGTGGCAACGCACC-mmNMDA48	48hr NMDA	ON cone BC	-28.3088	-21.2758	1056	1858	0.111948
TGCTACCAGGCAGGTT-mmNMDA48	48hr NMDA	ON cone BC	-18.5654	-21.1623	1355	2378	0.0735913
TGTATTCAGACGCAAC-mmNMDA48	48hr NMDA	ON cone BC	-22.7518	-10.9569	1300	2097	0.109204
TGTATTCAGTCAAGCG-mmNMDA48	48hr NMDA	ON cone BC	-20.3484	-21.8663	1268	2157	0.0908669
TGTGTTTTCTCGATGA-mmNMDA48	48hr NMDA	ON cone BC	-27.59	-9.15961	1016	1608	0.0522388
TGTTCCGGTGTTCGAT-mmNMDA48	48hr NMDA	ON cone BC	-18.248	-20.6949	1091	1873	0.0902296
TTAGGACAGCGATCCC-mmNMDA48	48hr NMDA	ON cone BC	-24.6009	-15.1328	1191	1867	0.0433851
TTAGGACGTATAGGGC-mmNMDA48	48hr NMDA	ON cone BC	-16.8169	-24.4913	1570	3072	0.0677083
TTAGGCATCCATTCTA-mmNMDA48	48hr NMDA	ON cone BC	-17.9015	-18.9514	1296	2248	0.0854093
TTCTCAAAGTACATGA-mmNMDA48	48hr NMDA	ON cone BC	-25.2047	-14.0346	1168	2017	0.0589985
TTCTCCTCATTCTTAC-mmNMDA48	48hr NMDA	ON cone BC	-20.8376	-21.0757	1179	2046	0.0997067
TTGGCAAAGGAGCGTT-mmNMDA48	48hr NMDA	ON cone BC	-24.3413	-13.9305	1023	1599	0.0662914
TTGGCAACATTATCTC-mmNMDA48	48hr NMDA	ON cone BC	-18.5409	-21.9181	1330	2470	0.101215
TTTGCGCCAAGTTCTG-mmNMDA48	48hr NMDA	ON cone BC	-16.4443	-24.0614	1520	2936	0.0684605
TTTGTCACATTGGCGC-mmNMDA48	48hr NMDA	ON cone BC	-25.4344	-12.5041	1184	1919	0.059927
AACCATGTCAAAGTAG-mmNMDA48FI	48hr NMDA+GF	ON cone BC	-13.6433	-3.41565	1517	2951	0.0830227
AAGTCTGGTACTTGAC-mmNMDA48FI	48hr NMDA+GF	ON cone BC	-13.5118	-3.76845	1446	2702	0.0688379
ACATCAGAGGCAATTA-mmNMDA48FI	48hr NMDA+GF	ON cone BC	-12.5484	-6.4266	1485	2730	0.0630037
ACCCACTAGCTGCGAA-mmNMDA48FI	48hr NMDA+GF	ON cone BC	-18.2618	-6.75779	1647	3468	0.0925606
ACTGAGTTCGTCCGTT-mmNMDA48FI	48hr NMDA+GF	ON cone BC	-12.6318	-9.54286	1456	2721	0.0562293
AGAGCGATCAAACGGG-mmNMDA48FI	48hr NMDA+GF	ON cone BC	-20.5562	-1.83064	1620	3197	0.0672505
AGCATACTCACAATGC-mmNMDA48FI	48hr NMDA+GF	ON cone BC	-23.2811	-3.88433	1537	2842	0.0745954
AGGGATGCATTTCACT-mmNMDA48FI	48hr NMDA+GF	ON cone BC	-23.8228	-4.20128	1911	3842	0.033316
AGTGAGGTCAACGCTA-mmNMDA48FI	48hr NMDA+GF	ON cone BC	-23.3529	-4.07717	1394	2603	0.0733769
AGTGGGACAATCAGAA-mmNMDA48FI	48hr NMDA+GF	ON cone BC	-22.2887	-11.1749	2051	4105	0.064799
ATCCACCAGTTGCAGG-mmNMDA48FI	48hr NMDA+GF	ON cone BC	-23.775	-4.26911	1481	2891	0.0543065
ATCTACTAGGATCGCA-mmNMDA48FI	48hr NMDA+GF	ON cone BC	-23.9789	-4.41081	1496	2743	0.0780168
CAGATCAAGATCTGCT-mmNMDA48FI	48hr NMDA+GF	ON cone BC	-13.4701	-3.35868	1586	2930	0.0648464
CAGCTAAAGGGTCTCC-mmNMDA48FI	48hr NMDA+GF	ON cone BC	-14.4979	-20.0183	2013	3888	0.0799897
CATCGGGGTCTCACCT-mmNMDA48FI	48hr NMDA+GF	ON cone BC	-12.2738	-5.45998	1530	2933	0.0998977
CCACTACAGGGCATGT-mmNMDA48FI	48hr NMDA+GF	ON cone BC	-22.8756	-7.73501	1454	2797	0.115123
CCTACCATCTTTCCTC-mmNMDA48FI	48hr NMDA+GF	ON cone BC	-12.6872	-7.69098	1587	2915	0.064494
CCTCTGACAGCCTTTC-mmNMDA48FI	48hr NMDA+GF	ON cone BC	-12.8681	-7.45148	1450	2616	0.0573394
CCTTTCTGTCGACTGC-mmNMDA48FI	48hr NMDA+GF	ON cone BC	-17.4387	-0.79113	1633	3308	0.0622733
CGAATGTAGAGCCTAG-mmNMDA48FI	48hr NMDA+GF	ON cone BC	-13.737	-3.40344	1485	2682	0.0585384
CGCTTCAAGGGTGTGT-mmNMDA48FI	48hr NMDA+GF	ON cone BC	-14.0492	-3.10477	1419	2705	0.100924
CGGCTAGCATAAAGGT-mmNMDA48FI	48hr NMDA+GF	ON cone BC	-14.8267	-3.29669	1575	3000	0.0813333
CTAACTTCAAGAGTCG-mmNMDA48FI	48hr NMDA+GF	ON cone BC	-19.1092	-2.944	1789	3156	0.0415082
CTACCCATCTCTAGGA-mmNMDA48FI	48hr NMDA+GF	ON cone BC	-16.8715	-10.5155	1569	2934	0.0657805
CTGATAGAGACTAAGT-mmNMDA48FI	48hr NMDA+GF	ON cone BC	-24.4064	-4.98619	1535	2757	0.0398984
CTGCGGAAGACTGTAA-mmNMDA48FI	48hr NMDA+GF	ON cone BC	-20.7833	-2.39102	2047	4184	0.0891491
CTGTTTATCAAACCGT-mmNMDA48FI	48hr NMDA+GF	ON cone BC	-15.5833	-13.329	1582	3057	0.118417
GAATGAAAGTGTCCCG-mmNMDA48FI	48hr NMDA+GF	ON cone BC	-14.2394	-3.24293	1418	2605	0.0690979
GAATGAACACAGTCGC-mmNMDA48FI	48hr NMDA+GF	ON cone BC	-12.4589	-1.64784	1859	3444	0.0691057
GAATGAAGTCTAGGTT-mmNMDA48FI	48hr NMDA+GF	ON cone BC	-13.3154	-3.46679	1686	3355	0.127273
GACGCGTCAATGACCT-mmNMDA48FI	48hr NMDA+GF	ON cone BC	-10.9631	-14.382	1738	3762	0.16135
GATGAAACAACTGGCC-mmNMDA48FI	48hr NMDA+GF	ON cone BC	-23.4855	-6.37248	1489	2775	0.0569369
GCGCAGTCACTCTGTC-mmNMDA48FI	48hr NMDA+GF	ON cone BC	-23.4001	-4.50173	1595	3024	0.0509259
GGGATGAGTGCATCTA-mmNMDA48FI	48hr NMDA+GF	ON cone BC	-17.7682	-11.4585	1761	4188	0.266237
GTGCTTCGTCGTTGTA-mmNMDA48FI	48hr NMDA+GF	ON cone BC	-13.0831	-3.7592	1460	2774	0.0998558
TACTCGCAGCTGATAA-mmNMDA48FI	48hr NMDA+GF	ON cone BC	-12.4439	-6.98113	1586	3125	0.10592
TCAACGATCTGCCCTA-mmNMDA48FI	48hr NMDA+GF	ON cone BC	-13.3168	-2.75991	1472	2686	0.0361132
TCTTTCCGTCTGCAAT-mmNMDA48FI	48hr NMDA+GF	ON cone BC	-12.4481	-1.60378	1795	3618	0.0710337
TGAGAGGGTAGTAGTA-mmNMDA48FI	48hr NMDA+GF	ON cone BC	-12.9395	-8.68021	1498	2734	0.100951
AAAGATGCATCACAAC-mmNMDA48FI	48hr NMDA+GF	ON cone BC	-32.5811	-18.2761	1460	2723	0.081895
AAAGTAGGTTAAGTAG-mmNMDA48FI	48hr NMDA+GF	ON cone BC	-28.8781	-24.1203	1615	2918	0.0702536
AAATGCCCACGTAAGG-mmNMDA48FI	48hr NMDA+GF	ON cone BC	-29.1735	-23.653	1414	2597	0.0850982
AACCGCGAGTATTGGA-mmNMDA48FI	48hr NMDA+GF	ON cone BC	-28.4567	-23.9194	1480	2725	0.0972477
AACTTTCGTCTAAAGA-mmNMDA48FI	48hr NMDA+GF	ON cone BC	-25.6495	-10.0729	1407	2618	0.0691367
AACTTTCTCTTGGGTA-mmNMDA48FI	48hr NMDA+GF	ON cone BC	-16.8582	-24.3374	1738	3439	0.0677523
AAGCCGCTCAGCGACC-mmNMDA48FI	48hr NMDA+GF	ON cone BC	-34.6061	-16.24	1792	3836	0.0675182
AAGGAGCTCCTCCTAG-mmNMDA48FI	48hr NMDA+GF	ON cone BC	-34.9459	-18.4974	1743	3536	0.0695701
AAGTCTGCAGGCGATA-mmNMDA48FI	48hr NMDA+GF	ON cone BC	-26.2617	-20.7184	1838	3868	0.114788
AATCGGTGTCAATACC-mmNMDA48FI	48hr NMDA+GF	ON cone BC	-18.5934	-23.5007	1578	3063	0.0777016
ACACTGAGTAGCTAAA-mmNMDA48FI	48hr NMDA+GF	ON cone BC	-33.9647	-15.3443	1569	3046	0.0462902
ACATGGTCACAGACTT-mmNMDA48FI	48hr NMDA+GF	ON cone BC	-33.9879	-17.6803	1693	3558	0.079258
ACCCACTCACAAGCCC-mmNMDA48FI	48hr NMDA+GF	ON cone BC	-25.8018	-7.42744	1533	2783	0.0499461
ACGAGGAGTCGGCACT-mmNMDA48FI	48hr NMDA+GF	ON cone BC	-28.8001	-24.4904	1642	3004	0.0655792
ACGATACGTCCGAGTC-mmNMDA48FI	48hr NMDA+GF	ON cone BC	-18.4098	-23.5007	1665	3283	0.0825465
ACGCAGCAGTGCAAGC-mmNMDA48FI	48hr NMDA+GF	ON cone BC	-33.4888	-18.5775	1557	2964	0.0657895
ACGCAGCGTGACGGTA-mmNMDA48FI	48hr NMDA+GF	ON cone BC	-18.9303	-22.9315	1752	3491	0.090232
ACGGAGAAGTTGAGTA-mmNMDA48FI	48hr NMDA+GF	ON cone BC	-31.5283	-10.9798	1402	2627	0.0822231
ACGGGCTCAATCCAAC-mmNMDA48FI	48hr NMDA+GF	ON cone BC	-35.3661	-16.821	1740	3511	0.0498433
ACTATCTAGAGACTTA-mmNMDA48FI	48hr NMDA+GF	ON cone BC	-19.2757	-21.8551	1609	3025	0.0661157
ACTGTCCCACGAAGCA-mmNMDA48FI	48hr NMDA+GF	ON cone BC	-28.4953	-24.2843	1573	3120	0.0942308
ACTTGTTCATACTACG-mmNMDA48FI	48hr NMDA+GF	ON cone BC	-25.07	-23.1052	1432	2889	0.0983039
AGAGCTTAGTCACGCC-mmNMDA48FI	48hr NMDA+GF	ON cone BC	-15.9815	-19.2655	2014	3897	0.0572235
AGATTGCGTGCAACGA-mmNMDA48FI	48hr NMDA+GF	ON cone BC	-18.1394	-23.8684	1827	3709	0.0649771
AGCTCCTGTTCCGGCA-mmNMDA48FI	48hr NMDA+GF	ON cone BC	-17.642	-23.6002	1829	3653	0.0780181
AGCTCTCGTCTAGGTT-mmNMDA48FI	48hr NMDA+GF	ON cone BC	-28.105	-21.4205	1381	2665	0.114822
AGCTTGAAGTGAAGAG-mmNMDA48FI	48hr NMDA+GF	ON cone BC	-32.957	-18.5736	1580	2949	0.0671414
AGGCCACCATCCTTGC-mmNMDA48FI	48hr NMDA+GF	ON cone BC	-28.4248	-11.2526	1479	2738	0.068298
AGGCCGTTCACATAGC-mmNMDA48FI	48hr NMDA+GF	ON cone BC	-25.0513	-23.1428	1398	2608	0.0789877
AGGGAGTAGAAGGTGA-mmNMDA48FI	48hr NMDA+GF	ON cone BC	-28.5364	-23.9282	1488	2744	0.109329
AGGGAGTAGACTAGAT-mmNMDA48FI	48hr NMDA+GF	ON cone BC	-33.5317	-11.6529	1491	2815	0.0774423
ATCACGAAGCTATGCT-mmNMDA48FI	48hr NMDA+GF	ON cone BC	-27.5617	-21.5964	1492	2893	0.115451
ATCTACTAGACAGGCT-mmNMDA48FI	48hr NMDA+GF	ON cone BC	-28.5988	-23.2647	1490	2739	0.100037
ATGTGTGTCTGGAGCC-mmNMDA48FI	48hr NMDA+GF	ON cone BC	-32.5943	-18.169	1642	2981	0.0764844
ATTACTCGTTACAGAA-mmNMDA48FI	48hr NMDA+GF	ON cone BC	-18.4246	-22.1512	1709	3380	0.0769231
ATTCTACCAGGAATCG-mmNMDA48FI	48hr NMDA+GF	ON cone BC	-19.3645	-21.9207	1444	2680	0.0925373
ATTCTACGTCTCATCC-mmNMDA48FI	48hr NMDA+GF	ON cone BC	-17.6332	-23.4221	1854	3399	0.0456016
ATTGGACAGGCGCTCT-mmNMDA48FI	48hr NMDA+GF	ON cone BC	-35.0571	-15.7888	1610	3120	0.0592949
CAACCAAGTCGAATCT-mmNMDA48FI	48hr NMDA+GF	ON cone BC	-27.4449	-9.31026	1415	2614	0.0711553
CAACTAGGTGGTGTAG-mmNMDA48FI	48hr NMDA+GF	ON cone BC	-33.7012	-17.5391	1527	2905	0.0729776
CAAGAAAGTTCGCGAC-mmNMDA48FI	48hr NMDA+GF	ON cone BC	-25.9726	-7.97665	1968	3829	0.0754766
CACACCTGTTGAACTC-mmNMDA48FI	48hr NMDA+GF	ON cone BC	-26.0587	-10.3996	1418	2698	0.0770941
CACAGGCGTATTACCG-mmNMDA48FI	48hr NMDA+GF	ON cone BC	-15.6689	-22.7622	1798	3478	0.0730305
CACAGGCTCGGCGGTT-mmNMDA48FI	48hr NMDA+GF	ON cone BC	-19.5279	-21.99	1436	2821	0.121234
CACATAGAGAGCTGCA-mmNMDA48FI	48hr NMDA+GF	ON cone BC	-23.3862	-18.5039	1589	2935	0.0947189
CACATTTCAGACTCGC-mmNMDA48FI	48hr NMDA+GF	ON cone BC	-25.3369	-9.51876	1449	2635	0.0785579
CACCACTAGTCATCCA-mmNMDA48FI	48hr NMDA+GF	ON cone BC	-18.1821	-22.6746	1647	3163	0.061018
CAGAATCGTCTCACCT-mmNMDA48FI	48hr NMDA+GF	ON cone BC	-19.1114	-22.8238	1731	3534	0.116865
CAGATCACACGGACAA-mmNMDA48FI	48hr NMDA+GF	ON cone BC	-17.0068	-24	1554	2955	0.072758
CAGATCAGTAAATGAC-mmNMDA48FI	48hr NMDA+GF	ON cone BC	-33.6481	-19.407	1762	3590	0.0713092
CAGCAGCGTAGCGTGA-mmNMDA48FI	48hr NMDA+GF	ON cone BC	-16.8782	-24.3055	1753	3408	0.0695423
CAGCATATCACGCGGT-mmNMDA48FI	48hr NMDA+GF	ON cone BC	-16.1977	-19.3974	1953	4066	0.0937039
CAGCATATCTCTTGAT-mmNMDA48FI	48hr NMDA+GF	ON cone BC	-20.0907	-14.6418	1708	3139	0.118191
CAGCTGGGTAAGGGCT-mmNMDA48FI	48hr NMDA+GF	ON cone BC	-33.3195	-18.674	1394	2654	0.10098
CAGTCCTAGCTAAACA-mmNMDA48FI	48hr NMDA+GF	ON cone BC	-33.2488	-17.5526	1760	3493	0.0764386
CATATGGGTGAGCGAT-mmNMDA48FI	48hr NMDA+GF	ON cone BC	-26.2515	-8.05174	1634	3145	0.0925278
CATATTCGTCTAGTCA-mmNMDA48FI	48hr NMDA+GF	ON cone BC	-24.7748	-9.88776	1528	2764	0.079233
CATATTCTCAGTTTGG-mmNMDA48FI	48hr NMDA+GF	ON cone BC	-32.5847	-18.0978	1819	3664	0.0968886
CATCGGGCACTACAGT-mmNMDA48FI	48hr NMDA+GF	ON cone BC	-19.8785	-24.2028	1467	2811	0.0953397
CATGACAAGGATGTAT-mmNMDA48FI	48hr NMDA+GF	ON cone BC	-33.1871	-22.7082	1657	3331	0.0774542
CATGACATCAGTTAGC-mmNMDA48FI	48hr NMDA+GF	ON cone BC	-16.0697	-19.6185	1672	3478	0.0802185
CATTCGCCAGTAAGCG-mmNMDA48FI	48hr NMDA+GF	ON cone BC	-34.0772	-15.4106	1647	3196	0.0772841
CCCAATCGTTTGACTG-mmNMDA48FI	48hr NMDA+GF	ON cone BC	-17.6232	-21.4715	1646	3177	0.0988354
CCGGTAGCAATGTAAG-mmNMDA48FI	48hr NMDA+GF	ON cone BC	-16.2328	-19.5862	1804	3726	0.0831991
CCGTACTGTAAATGTG-mmNMDA48FI	48hr NMDA+GF	ON cone BC	-28.5178	-23.0526	1681	3313	0.141865
CCGTTCAGTCGCATCG-mmNMDA48FI	48hr NMDA+GF	ON cone BC	-20.5106	-11.6348	1663	3162	0.0812777
CCTACCACAATAAGCA-mmNMDA48FI	48hr NMDA+GF	ON cone BC	-18.2859	-22.8363	1888	3730	0.0865952
CCTACCACAATGGACG-mmNMDA48FI	48hr NMDA+GF	ON cone BC	-28.7151	-23.7161	1489	2868	0.097629
CCTCAGTCAGCCACCA-mmNMDA48FI	48hr NMDA+GF	ON cone BC	-32.4048	-18.3147	2302	4938	0.0678412
CCTCTGATCAGTCAGT-mmNMDA48FI	48hr NMDA+GF	ON cone BC	-18.8568	-22.5706	2079	4150	0.113253
CCTTCCCTCACAGTAC-mmNMDA48FI	48hr NMDA+GF	ON cone BC	-29.1734	-22.341	1403	2790	0.0698925
CCTTTCTGTGAGGGTT-mmNMDA48FI	48hr NMDA+GF	ON cone BC	-27.1988	-22.414	1494	2822	0.097803
CCTTTCTTCCCTCTTT-mmNMDA48FI	48hr NMDA+GF	ON cone BC	-25.341	-9.89594	1613	3176	0.0513224
CGAATGTCATGTCTCC-mmNMDA48FI	48hr NMDA+GF	ON cone BC	-22.9069	-17.8338	1736	3453	0.0949899
CGACCTTAGGAGCGTT-mmNMDA48FI	48hr NMDA+GF	ON cone BC	-16.9889	-23.6101	1518	2801	0.068904
CGACTTCAGCAGCGTA-mmNMDA48FI	48hr NMDA+GF	ON cone BC	-28.6818	-22.5488	1407	2610	0.152874
CGACTTCCACTATCTT-mmNMDA48FI	48hr NMDA+GF	ON cone BC	-18.483	-23.2292	1969	4064	0.074065
CGAGCCAAGCTGAAAT-mmNMDA48FI	48hr NMDA+GF	ON cone BC	-33.8741	-15.3484	1631	3325	0.0724812
CGATGTACATCCGCGA-mmNMDA48FI	48hr NMDA+GF	ON cone BC	-16.5642	-23.8106	1880	4003	0.100924
CGATTGATCAGTGTTG-mmNMDA48FI	48hr NMDA+GF	ON cone BC	-26.0173	-7.66335	1510	2742	0.0649161
CGCGTTTGTATAAACG-mmNMDA48FI	48hr NMDA+GF	ON cone BC	-18.0069	-22.0493	1920	3855	0.0798962
CGCTATCAGGCTCTTA-mmNMDA48FI	48hr NMDA+GF	ON cone BC	-17.6059	-23.7369	1930	3806	0.0683132
CGGACACTCTTTCCTC-mmNMDA48FI	48hr NMDA+GF	ON cone BC	-19.1505	-21.9255	1784	3457	0.0685566
CGGAGCTGTACGCACC-mmNMDA48FI	48hr NMDA+GF	ON cone BC	-16.9344	-24.4365	1686	3390	0.0870206
CGGAGTCCAGCCTTGG-mmNMDA48FI	48hr NMDA+GF	ON cone BC	-34.2715	-15.5022	1721	3483	0.106517
CGGCTAGTCAGCGATT-mmNMDA48FI	48hr NMDA+GF	ON cone BC	-29.0504	-24.1517	1443	2694	0.123608
CGGGTCAAGACACGAC-mmNMDA48FI	48hr NMDA+GF	ON cone BC	-26.695	-18.5915	1562	3003	0.146187
CGTCAGGGTCCTGCTT-mmNMDA48FI	48hr NMDA+GF	ON cone BC	-17.1036	-22.7692	1548	2780	0.0748201
CGTCCATGTGAGGGAG-mmNMDA48FI	48hr NMDA+GF	ON cone BC	-25.0311	-23.1691	1421	2698	0.13195
CTAAGACCAAGTTCTG-mmNMDA48FI	48hr NMDA+GF	ON cone BC	-24.5624	-10.0872	1519	2725	0.0990826
CTAATGGAGGCTAGCA-mmNMDA48FI	48hr NMDA+GF	ON cone BC	-22.1917	-24.8009	1690	3814	0.0616151
CTACCCACAGATTGCT-mmNMDA48FI	48hr NMDA+GF	ON cone BC	-33.3135	-17.2152	1524	2825	0.0626549
CTACCCAGTCTGATCA-mmNMDA48FI	48hr NMDA+GF	ON cone BC	-32.6305	-18.2799	1729	3372	0.0637604
CTACGTCGTAGCGTGA-mmNMDA48FI	48hr NMDA+GF	ON cone BC	-34.3489	-17.8635	1411	2630	0.101521
CTAGCCTTCCAGATCA-mmNMDA48FI	48hr NMDA+GF	ON cone BC	-19.479	-22.9007	1710	3627	0.0981527
CTAGTGACACCTGGTG-mmNMDA48FI	48hr NMDA+GF	ON cone BC	-28.1739	-24.3797	1487	2798	0.0779128
CTAGTGACATGGTCAT-mmNMDA48FI	48hr NMDA+GF	ON cone BC	-32.7071	-18.0814	1613	3114	0.0700064
CTCACACAGCGTGAGT-mmNMDA48FI	48hr NMDA+GF	ON cone BC	-14.5899	-20.0462	2025	4051	0.0777586
CTCGTACTCGTTTAGG-mmNMDA48FI	48hr NMDA+GF	ON cone BC	-28.5247	-24.0335	1466	2635	0.0796964
CTGCGGACAAGGCTCC-mmNMDA48FI	48hr NMDA+GF	ON cone BC	-14.5361	-20.089	1776	3498	0.0889079
CTGGTCTGTGCAGGTA-mmNMDA48FI	48hr NMDA+GF	ON cone BC	-26.4492	-24.1452	1512	2743	0.0853081
CTTGGCTCAATTGCTG-mmNMDA48FI	48hr NMDA+GF	ON cone BC	-17.8548	-22.6983	1624	3204	0.07397
CTTTGCGCATTGGTAC-mmNMDA48FI	48hr NMDA+GF	ON cone BC	-29.1336	-24.0229	1647	3349	0.123022
GAACGGAGTCCTAGCG-mmNMDA48FI	48hr NMDA+GF	ON cone BC	-16.8612	-26.0819	1739	3558	0.0514334
GAAGCAGAGTTGAGTA-mmNMDA48FI	48hr NMDA+GF	ON cone BC	-19.0272	-23.8673	1548	2897	0.0769762
GAATAAGTCTTAGCCC-mmNMDA48FI	48hr NMDA+GF	ON cone BC	-17.7526	-21.5362	1756	3494	0.0732685
GACACGCAGCCTATGT-mmNMDA48FI	48hr NMDA+GF	ON cone BC	-17.0998	-24.0457	1483	2910	0.0587629
GACAGAGAGGGCACTA-mmNMDA48FI	48hr NMDA+GF	ON cone BC	-32.5881	-6.31916	2208	4661	0.099764
GACGCGTAGCTGCAAG-mmNMDA48FI	48hr NMDA+GF	ON cone BC	-16.7913	-23.9848	1406	2625	0.0853333
GACGTGCCAATGAAAC-mmNMDA48FI	48hr NMDA+GF	ON cone BC	-33.9941	-15.1283	1371	2644	0.0779123
GACTAACGTTCTCATT-mmNMDA48FI	48hr NMDA+GF	ON cone BC	-24.4613	-9.87567	1546	2828	0.119519
GATCGATTCTACCAGA-mmNMDA48FI	48hr NMDA+GF	ON cone BC	-33.9046	-13.75	2017	4021	0.056951
GATCGTAGTGGTTTCA-mmNMDA48FI	48hr NMDA+GF	ON cone BC	-17.6694	-23.0268	1678	3187	0.0759335
GATGAGGGTGCATCTA-mmNMDA48FI	48hr NMDA+GF	ON cone BC	-16.7046	-24.0673	1900	3803	0.0815146
GATGCTATCCACGAAT-mmNMDA48FI	48hr NMDA+GF	ON cone BC	-18.1078	-19.831	1618	2940	0.0540816
GCACATAGTCACACGC-mmNMDA48FI	48hr NMDA+GF	ON cone BC	-18.6811	-22.8366	1572	3005	0.0808652
GCACATATCAGAGACG-mmNMDA48FI	48hr NMDA+GF	ON cone BC	-21.2633	-12.8667	1618	3205	0.179719
GCACTCTCAAGGCTCC-mmNMDA48FI	48hr NMDA+GF	ON cone BC	-17.9003	-23.3044	1821	3599	0.0675188
GCACTCTGTACCAGTT-mmNMDA48FI	48hr NMDA+GF	ON cone BC	-18.0903	-21.0501	1438	2661	0.0807967
GCGACCAAGAGGGATA-mmNMDA48FI	48hr NMDA+GF	ON cone BC	-17.3237	-24.1835	1485	2740	0.0693431
GCGACCAGTTGCTCCT-mmNMDA48FI	48hr NMDA+GF	ON cone BC	-26.0934	-9.44515	1406	2584	0.0739164
GCGAGAACACTCAGGC-mmNMDA48FI	48hr NMDA+GF	ON cone BC	-17.0676	-23.8171	1519	2724	0.0701175
GCGCAACGTACGACCC-mmNMDA48FI	48hr NMDA+GF	ON cone BC	-18.1056	-22.7263	1393	2589	0.0726149
GCGCAGTCAGGGAGAG-mmNMDA48FI	48hr NMDA+GF	ON cone BC	-33.0728	-17.9221	1511	2932	0.0791269
GCGCAGTTCATGTCTT-mmNMDA48FI	48hr NMDA+GF	ON cone BC	-28.261	-24.2305	1441	2705	0.101294
GCTGCAGTCGCCAAAT-mmNMDA48FI	48hr NMDA+GF	ON cone BC	-18.1221	-26.7933	1766	3527	0.0850581
GCTTCCAAGCTAAACA-mmNMDA48FI	48hr NMDA+GF	ON cone BC	-19.7652	-22.3497	1693	3282	0.0609385
GCTTGAAAGGTAGCCA-mmNMDA48FI	48hr NMDA+GF	ON cone BC	-16.9902	-23.768	1572	3090	0.097411
GGAAAGCCACACCGAC-mmNMDA48FI	48hr NMDA+GF	ON cone BC	-18.5965	-23.2433	1838	3589	0.0638061
GGAAAGCTCGTACCGG-mmNMDA48FI	48hr NMDA+GF	ON cone BC	-28.576	-23.9233	1419	2722	0.116826
GGAACTTAGGAATTAC-mmNMDA48FI	48hr NMDA+GF	ON cone BC	-19.2694	-21.7496	1521	2899	0.100034
GGAACTTCATTGGTAC-mmNMDA48FI	48hr NMDA+GF	ON cone BC	-28.7273	-22.835	1427	2633	0.101785
GGAACTTTCTTGAGGT-mmNMDA48FI	48hr NMDA+GF	ON cone BC	-18.3301	-23.1655	1676	3241	0.0595495
GGACATTCAAACGCGA-mmNMDA48FI	48hr NMDA+GF	ON cone BC	-32.9407	-18.1067	1650	3198	0.057536
GGACATTCAGCTCCGA-mmNMDA48FI	48hr NMDA+GF	ON cone BC	-33.1658	-17.5983	1616	3147	0.0800763
GGAGCAAGTACCGTTA-mmNMDA48FI	48hr NMDA+GF	ON cone BC	-25.9922	-7.82437	1729	3192	0.0601504
GGATTACTCGCGGATC-mmNMDA48FI	48hr NMDA+GF	ON cone BC	-16.8989	-24.4658	1879	3915	0.0850575
GGCCGATAGCACAGGT-mmNMDA48FI	48hr NMDA+GF	ON cone BC	-17.2578	-23.9823	1509	2756	0.0772859
GGCTCGAGTTTGGCGC-mmNMDA48FI	48hr NMDA+GF	ON cone BC	-18.9547	-20.2373	1468	2784	0.0951868
GGGACCTCATAAGACA-mmNMDA48FI	48hr NMDA+GF	ON cone BC	-18.9118	-22.7	1960	3981	0.0914343
GGTGAAGCAGGGTTAG-mmNMDA48FI	48hr NMDA+GF	ON cone BC	-31.9376	-18.648	1530	3192	0.138784
GTACTCCCAAGTTCTG-mmNMDA48FI	48hr NMDA+GF	ON cone BC	-33.0903	-17.6989	1392	2713	0.0740877
GTACTCCCAATAGCAA-mmNMDA48FI	48hr NMDA+GF	ON cone BC	-34.4441	-15.2191	1729	3310	0.0782477
GTAGGCCTCCCTAACC-mmNMDA48FI	48hr NMDA+GF	ON cone BC	-33.5689	-18.4598	1483	2874	0.0821155
GTATTCTCACACATGT-mmNMDA48FI	48hr NMDA+GF	ON cone BC	-18.2259	-21.6522	1883	3689	0.081865
GTCGGGTGTCTCGTTC-mmNMDA48FI	48hr NMDA+GF	ON cone BC	-26.0135	-7.59317	1452	2606	0.0544896
GTGCATAGTTTGTGTG-mmNMDA48FI	48hr NMDA+GF	ON cone BC	-32.6404	-18.1377	1437	2701	0.108478
GTTCATTGTTCATGGT-mmNMDA48FI	48hr NMDA+GF	ON cone BC	-25.7589	-8.20645	1807	3407	0.076607
TAAGAGAAGTAGCCGA-mmNMDA48FI	48hr NMDA+GF	ON cone BC	-18.5928	-22.4418	2434	5445	0.101194
TAAGCGTAGTGACATA-mmNMDA48FI	48hr NMDA+GF	ON cone BC	-17.1299	-24.4818	1767	3535	0.0797737
TAAGCGTTCAGTTGAC-mmNMDA48FI	48hr NMDA+GF	ON cone BC	-13.4811	-23.8343	1798	3596	0.124583
TAAGTGCAGGAATTAC-mmNMDA48FI	48hr NMDA+GF	ON cone BC	-13.2293	-24.0858	2238	4815	0.104881
TAAGTGCGTGAGGGAG-mmNMDA48FI	48hr NMDA+GF	ON cone BC	-16.4946	-23.4883	1465	2629	0.0829213
TACAGTGGTACCCAAT-mmNMDA48FI	48hr NMDA+GF	ON cone BC	-18.3036	-22.7729	1594	3074	0.0826285
TACCTATAGGAGTCTG-mmNMDA48FI	48hr NMDA+GF	ON cone BC	-18.5285	-22.2407	1728	3451	0.0941756
TACCTATGTGATGCCC-mmNMDA48FI	48hr NMDA+GF	ON cone BC	-28.4882	-23.8519	1441	2744	0.0849125
TACCTTAGTTCGAATC-mmNMDA48FI	48hr NMDA+GF	ON cone BC	-24.8966	-9.9714	1519	2842	0.0876144
TACCTTATCCTAGTGA-mmNMDA48FI	48hr NMDA+GF	ON cone BC	-23.0438	-17.6014	1711	3455	0.094356
TAGGCATGTACCGTAT-mmNMDA48FI	48hr NMDA+GF	ON cone BC	-16.5978	-21.6084	2601	6448	0.0831266
TATCTCACAACTGCTA-mmNMDA48FI	48hr NMDA+GF	ON cone BC	-29.2833	-23.033	1461	2667	0.113236
TCAATCTAGAACTGTA-mmNMDA48FI	48hr NMDA+GF	ON cone BC	-30.1788	-21.8643	1393	2654	0.0957046
TCAGCTCAGTTACCCA-mmNMDA48FI	48hr NMDA+GF	ON cone BC	-18.4169	-23.0571	1691	3414	0.0664909
TCATTTGGTGCGAAAC-mmNMDA48FI	48hr NMDA+GF	ON cone BC	-18.474	-20.76	1606	3108	0.0804376
TCCCGATAGGCATGGT-mmNMDA48FI	48hr NMDA+GF	ON cone BC	-25.8417	-13.557	1470	2932	0.115962
TCCCGATAGGTGCTAG-mmNMDA48FI	48hr NMDA+GF	ON cone BC	-16.2606	-19.456	1560	2926	0.0950103
TCGAGGCGTTCCCGAG-mmNMDA48FI	48hr NMDA+GF	ON cone BC	-17.0546	-24.4612	2002	4072	0.0373281
TCGTACCTCCTTTCTC-mmNMDA48FI	48hr NMDA+GF	ON cone BC	-19.5647	-22.4767	1542	2877	0.0809871
TGACGGCGTACTCGCG-mmNMDA48FI	48hr NMDA+GF	ON cone BC	-28.3669	-24.3519	1464	2694	0.0831477
TGATTTCGTACGCTGC-mmNMDA48FI	48hr NMDA+GF	ON cone BC	-23.858	-25.7642	5854	25800	0.0618992
TGCGTGGAGAGCTGCA-mmNMDA48FI	48hr NMDA+GF	ON cone BC	-18.4589	-22.8694	1720	3307	0.0774116
TGCTACCAGCAGGCTA-mmNMDA48FI	48hr NMDA+GF	ON cone BC	-17.5098	-23.6359	1645	3162	0.0664137
TGGTTCCCAAGGTTTC-mmNMDA48FI	48hr NMDA+GF	ON cone BC	-15.6667	-13.3764	1722	3463	0.141207
TGTATTCAGCGTGTCC-mmNMDA48FI	48hr NMDA+GF	ON cone BC	-25.9518	-7.96423	1563	2751	0.0748819
TGTGGTACATCTCCCA-mmNMDA48FI	48hr NMDA+GF	ON cone BC	-28.6488	-23.0926	1442	2667	0.12111
TTAGGCAAGTACGTAA-mmNMDA48FI	48hr NMDA+GF	ON cone BC	-17.5764	-23.9851	1706	3449	0.0788634
TTATGCTTCACCGGGT-mmNMDA48FI	48hr NMDA+GF	ON cone BC	-28.3622	-24.2295	1488	2857	0.0861043
TTCTACACAATGTTGC-mmNMDA48FI	48hr NMDA+GF	ON cone BC	-23.5082	-19.356	1773	3533	0.0662327
TTCTCAAAGATAGCAT-mmNMDA48FI	48hr NMDA+GF	ON cone BC	-18.4552	-23.1021	1665	3266	0.0768524
TTCTTAGCAATGGATA-mmNMDA48FI	48hr NMDA+GF	ON cone BC	-27.2703	-22.0178	1430	2741	0.0857351
TTGACTTCATCAGTCA-mmNMDA48FI	48hr NMDA+GF	ON cone BC	-27.1806	-22.5265	1508	2822	0.109497
TTGACTTTCATTATCC-mmNMDA48FI	48hr NMDA+GF	ON cone BC	-25.8333	-9.74383	1465	2664	0.0701952
TTGGAACAGTCAAGCG-mmNMDA48FI	48hr NMDA+GF	ON cone BC	-26.3688	-18.9597	1656	3431	0.143107
TTTACTGCATCTACGA-mmNMDA48FI	48hr NMDA+GF	ON cone BC	-28.9329	-24.0236	1511	3014	0.10418
TTTATGCCACTAGTAC-mmNMDA48FI	48hr NMDA+GF	ON cone BC	-32.0116	-17.8634	1491	2851	0.0645388
TTTGGTTAGACTTTCG-mmNMDA48FI	48hr NMDA+GF	ON cone BC	-17.4178	-23.5415	1869	3713	0.0643684
TTTGTCAGTTCCGTCT-mmNMDA48FI	48hr NMDA+GF	ON cone BC	-32.565	-18.3709	1628	3129	0.0543305
AACACGTCAATAGAGT-mmNMDA72	72hr NMDA	ON cone BC	-13.8153	-7.20817	1368	2341	0.0820162
AACACGTCACCTCGGA-mmNMDA72	72hr NMDA	ON cone BC	-15.6942	-6.54873	1065	1717	0.08212
AAGACCTCACGCGAAA-mmNMDA72	72hr NMDA	ON cone BC	-19.6299	-5.10675	2671	6203	0.0562631
AAGACCTCATTGGCGC-mmNMDA72	72hr NMDA	ON cone BC	-13.0241	-7.26669	1084	1711	0.0864991
AAGACCTTCATCGGAT-mmNMDA72	72hr NMDA	ON cone BC	-12.8439	-4.6595	1359	2273	0.0527937
AAGGAGCAGATCCTGT-mmNMDA72	72hr NMDA	ON cone BC	-13.7609	-7.42899	1041	1686	0.0883749
AATCGGTAGAACTCGG-mmNMDA72	72hr NMDA	ON cone BC	-18.796	-6.55729	1310	2323	0.0654326
ACAGCCGTCATAACCG-mmNMDA72	72hr NMDA	ON cone BC	-18.8526	-8.82305	2017	4101	0.0709583
ACCCACTAGGGTATCG-mmNMDA72	72hr NMDA	ON cone BC	-18.5972	-10.453	1431	2466	0.0827251
ACCCACTGTGGTGTAG-mmNMDA72	72hr NMDA	ON cone BC	-14.2414	-12.1019	1869	3428	0.096266
ACCGTAAAGACTTTCG-mmNMDA72	72hr NMDA	ON cone BC	-22.2609	-9.45357	924	1402	0.0663338
ACGAGGAGTGGTCCGT-mmNMDA72	72hr NMDA	ON cone BC	-17.1682	-9.47442	1077	1711	0.0514319
ACGCAGCAGCCAGGAT-mmNMDA72	72hr NMDA	ON cone BC	-21.846	-4.16449	1116	1815	0.0539945
ACGGAGAAGATGTAAC-mmNMDA72	72hr NMDA	ON cone BC	-13.0549	-8.35669	1272	2108	0.0740038
ACGGAGACAAAGGTGC-mmNMDA72	72hr NMDA	ON cone BC	-13.6335	-6.50681	1503	2527	0.101702
ACGGAGAGTTCAGGCC-mmNMDA72	72hr NMDA	ON cone BC	-17.4886	-11.0748	887	1255	0.0804781
ACGGGCTCACACGCTG-mmNMDA72	72hr NMDA	ON cone BC	-22.1809	-8.50343	860	1303	0.0836531
ACTGAGTAGTGGTAAT-mmNMDA72	72hr NMDA	ON cone BC	-15.8396	-9.90206	965	1477	0.0737982
ACTGATGAGAAGGGTA-mmNMDA72	72hr NMDA	ON cone BC	-22.6508	-7.0837	1210	1905	0.0535433
ACTGTCCGTCCGAAGA-mmNMDA72	72hr NMDA	ON cone BC	-20.4635	-0.721769	1152	1920	0.0395833
AGAATAGGTTACCAGT-mmNMDA72	72hr NMDA	ON cone BC	-12.21	-5.1705	1381	2305	0.0472885
AGAGCTTGTCTGGTCG-mmNMDA72	72hr NMDA	ON cone BC	-12.5787	-6.29819	1305	2249	0.104046
AGAGCTTTCAAACCAC-mmNMDA72	72hr NMDA	ON cone BC	-24.5248	0.321699	894	1353	0.0894309
AGATCTGGTCACTTCC-mmNMDA72	72hr NMDA	ON cone BC	-14.9618	-8.15743	1054	1661	0.0433474
AGCTCTCCACATAACC-mmNMDA72	72hr NMDA	ON cone BC	-17.2129	-0.0349155	1343	2439	0.0852809
AGGCCGTAGCGCTCCA-mmNMDA72	72hr NMDA	ON cone BC	-16.0804	-9.18808	921	1442	0.114424
AGGGATGAGTGCGTGA-mmNMDA72	72hr NMDA	ON cone BC	-20.9966	-6.86507	1132	1800	0.0588889
AGGGTGAGTTATCGGT-mmNMDA72	72hr NMDA	ON cone BC	-16.1685	-8.56659	997	1598	0.0469337
ATCCGAAGTAAGAGAG-mmNMDA72	72hr NMDA	ON cone BC	-12.3249	-10.7158	960	1348	0.078635
ATGAGGGTCTCATTCA-mmNMDA72	72hr NMDA	ON cone BC	-13.3391	-5.24245	1292	2217	0.0631484
ATTATCCCAGGCTGAA-mmNMDA72	72hr NMDA	ON cone BC	-12.9944	-4.74802	1327	2256	0.0425532
ATTTCTGGTACCGCTG-mmNMDA72	72hr NMDA	ON cone BC	-22.3817	-5.86453	1123	1831	0.0622611
ATTTCTGTCAACGGCC-mmNMDA72	72hr NMDA	ON cone BC	-16.7272	-10.7494	1151	1992	0.132028
CAAGATCGTGGCTCCA-mmNMDA72	72hr NMDA	ON cone BC	-15.3331	-5.2053	1253	2042	0.0479922
CAAGGCCGTCTGGAGA-mmNMDA72	72hr NMDA	ON cone BC	-13.0016	-4.39787	1269	2174	0.0561178
CACACAAAGTCCCACG-mmNMDA72	72hr NMDA	ON cone BC	-12.4227	-10.6457	1056	1611	0.0869025
CACCACTGTAATCACC-mmNMDA72	72hr NMDA	ON cone BC	-23.1783	-3.77614	1091	1739	0.0373778
CACCAGGTCACAGGCC-mmNMDA72	72hr NMDA	ON cone BC	-15.9592	-11.6729	1360	2145	0.0806527
CACCAGGTCAGAGACG-mmNMDA72	72hr NMDA	ON cone BC	-13.0523	-5.17913	1396	2410	0.0692946
CAGTCCTAGCTGGAAC-mmNMDA72	72hr NMDA	ON cone BC	-13.354	-7.17739	1255	2048	0.0488281
CAGTCCTCACCAGGCT-mmNMDA72	72hr NMDA	ON cone BC	-13.1783	-7.71029	1331	2216	0.0830325
CATGACAAGAAACCTA-mmNMDA72	72hr NMDA	ON cone BC	-12.1654	-8.6775	1591	2599	0.0519431
CATGGCGCACACCGAC-mmNMDA72	72hr NMDA	ON cone BC	-16.1108	-8.92022	982	1583	0.0903348
CCGGTAGAGATATGCA-mmNMDA72	72hr NMDA	ON cone BC	-18.6842	-11.4312	1366	2169	0.117105
CCTACACGTCCAGTAT-mmNMDA72	72hr NMDA	ON cone BC	-12.5084	-9.1256	1312	2071	0.0690488
CCTACCATCAGCTCGG-mmNMDA72	72hr NMDA	ON cone BC	-14.3477	-5.87661	1411	2682	0.127144
CGAATGTGTTGAGTTC-mmNMDA72	72hr NMDA	ON cone BC	-21.1034	-0.0125137	1271	2106	0.0308642
CGACCTTAGCTAGGCA-mmNMDA72	72hr NMDA	ON cone BC	-12.1454	-5.11959	1149	1812	0.0458057
CGCCAAGTCTCGTTTA-mmNMDA72	72hr NMDA	ON cone BC	-16.8354	-10.9021	855	1306	0.0819296
CGTGAGCCAAGGCTCC-mmNMDA72	72hr NMDA	ON cone BC	-12.0018	-4.83778	933	1424	0.0379213
CGTGAGCGTTAAGAAC-mmNMDA72	72hr NMDA	ON cone BC	-19.1475	-12.7366	1374	2165	0.10485
CTAATGGGTTACGGAG-mmNMDA72	72hr NMDA	ON cone BC	-30.5413	-5.94071	2188	4145	0.0921592
CTCAGAAGTGAGCGAT-mmNMDA72	72hr NMDA	ON cone BC	-12.7405	-6.45603	1246	2012	0.0854871
CTCGGGATCTCCTATA-mmNMDA72	72hr NMDA	ON cone BC	-14.7474	-6.3621	1138	1914	0.102403
CTCGTACAGAGTACCG-mmNMDA72	72hr NMDA	ON cone BC	-16.7574	-11.0672	990	1440	0.075
CTCTACGGTAGCTCCG-mmNMDA72	72hr NMDA	ON cone BC	-12.1474	-5.47641	1215	1970	0.0543147
CTCTGGTTCCGGGTGT-mmNMDA72	72hr NMDA	ON cone BC	-13.6968	-2.90205	1645	2996	0.0423899
CTGAAGTTCAATCACG-mmNMDA72	72hr NMDA	ON cone BC	-12.9338	-6.39324	1021	1538	0.0695709
CTGTGCTAGGAATCGC-mmNMDA72	72hr NMDA	ON cone BC	-13.4175	-6.75373	1323	2245	0.0783964
CTGTTTAGTGATGTGG-mmNMDA72	72hr NMDA	ON cone BC	-23.2806	-4.3849	1195	1825	0.0372603
CTTACCGGTGTTTGTG-mmNMDA72	72hr NMDA	ON cone BC	-12.5388	-10.8025	1426	2591	0.184871
CTTCTCTCATATGCTG-mmNMDA72	72hr NMDA	ON cone BC	-12.4802	-6.50069	1178	1934	0.0418821
GAAACTCTCCGCATAA-mmNMDA72	72hr NMDA	ON cone BC	-12.7086	-4.81335	1080	1705	0.0451613
GAACCTACATTAGGCT-mmNMDA72	72hr NMDA	ON cone BC	-16.3375	-9.6921	957	1474	0.102442
GAATAAGCATTTCACT-mmNMDA72	72hr NMDA	ON cone BC	-13.6565	-7.11892	1451	2530	0.0743083
GAATGAATCATGCATG-mmNMDA72	72hr NMDA	ON cone BC	-16.1885	-9.19504	1041	1642	0.0700365
GACGTTATCTCGAGTA-mmNMDA72	72hr NMDA	ON cone BC	-13.536	-7.5975	1216	1935	0.0801034
GATCGATAGAGGTTGC-mmNMDA72	72hr NMDA	ON cone BC	-23.0634	-5.14141	1108	1714	0.0519253
GATGAAAGTTTGACAC-mmNMDA72	72hr NMDA	ON cone BC	-14.0393	-7.84823	1114	1726	0.0596756
GATGAGGAGGATCGCA-mmNMDA72	72hr NMDA	ON cone BC	-23.9166	-1.73987	1177	1811	0.0198785
GCAATCACAGGATCGA-mmNMDA72	72hr NMDA	ON cone BC	-22.9264	-6.14686	1036	1512	0.0482804
GCATACAGTTAAGACA-mmNMDA72	72hr NMDA	ON cone BC	-16.3986	-8.95707	903	1424	0.0948034
GCGGGTTTCTGGCGAC-mmNMDA72	72hr NMDA	ON cone BC	-11.7897	-4.73953	1172	1904	0.0509454
GCTGCTTTCACCACCT-mmNMDA72	72hr NMDA	ON cone BC	-13.4413	-6.45543	860	1296	0.0810185
GCTGGGTGTCGAACAG-mmNMDA72	72hr NMDA	ON cone BC	-13.8934	-4.24301	1073	1716	0.0804196
GCTGGGTGTGGCGAAT-mmNMDA72	72hr NMDA	ON cone BC	-17.7293	-5.284	1195	2108	0.073055
GCTTGAAGTTGGTTTG-mmNMDA72	72hr NMDA	ON cone BC	-13.1663	-3.84866	1328	2240	0.0455357
GGACGTCAGCGCCTTG-mmNMDA72	72hr NMDA	ON cone BC	-16.2889	-9.255	979	1657	0.0983705
GGCAATTCACACCGCA-mmNMDA72	72hr NMDA	ON cone BC	-14.0286	-8.39322	1087	1704	0.0598592
GGCCGATAGACTTGAA-mmNMDA72	72hr NMDA	ON cone BC	-12.1929	-7.56473	2077	3870	0.0700258
GGCTCGAAGGGTTCCC-mmNMDA72	72hr NMDA	ON cone BC	-23.9465	-1.19364	923	1488	0.0396505
GGGATGAGTACTCGCG-mmNMDA72	72hr NMDA	ON cone BC	-20.997	-4.85036	1446	2291	0.0728939
GGGCACTCATACTACG-mmNMDA72	72hr NMDA	ON cone BC	-20.0468	-0.907076	1600	2864	0.0530726
GGGTCTGAGGGATGGG-mmNMDA72	72hr NMDA	ON cone BC	-13.3315	-7.19859	905	1353	0.0724316
GTGAAGGAGTAACCCT-mmNMDA72	72hr NMDA	ON cone BC	-16.4971	-2.55394	1335	2207	0.0575442
GTGGGTCAGCGATAGC-mmNMDA72	72hr NMDA	ON cone BC	-13.4095	-4.26444	918	1359	0.0485651
GTTAAGCGTAGCTAAA-mmNMDA72	72hr NMDA	ON cone BC	-12.7794	-4.53805	1338	2242	0.0396967
GTTCTCGTCCACGTGG-mmNMDA72	72hr NMDA	ON cone BC	-12.0287	-4.70907	1238	2031	0.0477597
TAAGAGATCTTCCTTC-mmNMDA72	72hr NMDA	ON cone BC	-20.2741	-2.2586	2060	3897	0.0541442
TAAGCGTGTAGTGAAT-mmNMDA72	72hr NMDA	ON cone BC	-14.8447	-10.1782	1120	1657	0.061557
TACTCATGTTGCGCAC-mmNMDA72	72hr NMDA	ON cone BC	-21.6694	3.82071	1195	2133	0.108298
TAGTTGGGTCCGTCAG-mmNMDA72	72hr NMDA	ON cone BC	-18.373	-6.93471	1304	2380	0.0806723
TCAACGAAGTTTCCTT-mmNMDA72	72hr NMDA	ON cone BC	-13.9716	-6.78048	1038	1610	0.108696
TCACGAACAAATTGCC-mmNMDA72	72hr NMDA	ON cone BC	-12.3098	-6.42154	892	1271	0.0597954
TCAGCTCAGAAACCTA-mmNMDA72	72hr NMDA	ON cone BC	-14.3852	-5.85486	1060	1680	0.0625
TCAGCTCGTAAATGAC-mmNMDA72	72hr NMDA	ON cone BC	-22.6727	-0.126612	1566	2779	0.118388
TCCCGATGTACCGGCT-mmNMDA72	72hr NMDA	ON cone BC	-23.0194	-0.0222294	906	1362	0.092511
TCGCGTTGTTTCGCTC-mmNMDA72	72hr NMDA	ON cone BC	-15.5606	-8.72846	946	1545	0.0686084
TGACAACAGGACGAAA-mmNMDA72	72hr NMDA	ON cone BC	-17.3945	-9.7659	959	1463	0.0526316
TGAGCATCAGCGTAAG-mmNMDA72	72hr NMDA	ON cone BC	-16.3903	-0.620742	1857	3470	0.0550432
TGGCCAGGTCCCGACA-mmNMDA72	72hr NMDA	ON cone BC	-12.0848	-9.42206	1815	3518	0.0955088
TGGCTGGGTTCGTGAT-mmNMDA72	72hr NMDA	ON cone BC	-15.1343	-8.9318	841	1257	0.0564837
TGGTTAGTCGTCACGG-mmNMDA72	72hr NMDA	ON cone BC	-13.2942	-5.27199	1336	2328	0.0747423
TGTCCCAGTGGACGAT-mmNMDA72	72hr NMDA	ON cone BC	-16.1967	-8.88017	1049	1675	0.0949254
TGTGGTATCCAATGGT-mmNMDA72	72hr NMDA	ON cone BC	-23.1221	-5.92619	1278	2031	0.042836
TGTGTTTTCAGTCCCT-mmNMDA72	72hr NMDA	ON cone BC	-13.8907	-9.46869	1126	1793	0.0747351
TTAACTCCAGCTCGCA-mmNMDA72	72hr NMDA	ON cone BC	-15.7835	-7.90262	967	1553	0.0721185
TTATGCTGTTACCGAT-mmNMDA72	72hr NMDA	ON cone BC	-22.8716	-7.12079	1135	1857	0.0743134
TTCCCAGCAGGAATGC-mmNMDA72	72hr NMDA	ON cone BC	-24.0307	-0.652563	927	1380	0.0398551
TTCTCCTGTCGCATAT-mmNMDA72	72hr NMDA	ON cone BC	-18.7842	-11.4999	1438	2563	0.0756925
TTGAACGCAGGTCCAC-mmNMDA72	72hr NMDA	ON cone BC	-24.564	-1.42655	924	1433	0.0488486
TTGGCAACAAGCCCAC-mmNMDA72	72hr NMDA	ON cone BC	-12.6764	-6.22954	1119	1826	0.0668127
TTTATGCTCTAACTGG-mmNMDA72	72hr NMDA	ON cone BC	-14.6925	-5.643	1153	1974	0.0835866
AAAGATGCACGAAAGC-mmNMDA72	72hr NMDA	ON cone BC	-28.4278	-13.6259	957	1515	0.0910891
AAAGCAAAGCTGAAAT-mmNMDA72	72hr NMDA	ON cone BC	-20.1918	-22.2076	1204	2010	0.0845771
AAAGTAGGTCTAAAGA-mmNMDA72	72hr NMDA	ON cone BC	-27.7232	-9.15455	1211	1882	0.0494155
AACTGGTCAGCTATTG-mmNMDA72	72hr NMDA	ON cone BC	-30.6318	-20.6724	1164	2126	0.0964252
AAGACCTTCGAACGGA-mmNMDA72	72hr NMDA	ON cone BC	-30.6596	-16.5376	1099	1778	0.0770529
ACACTGAAGGTGCTTT-mmNMDA72	72hr NMDA	ON cone BC	-20.4628	-21.7298	1237	2122	0.0999057
ACAGCTAAGTTAAGTG-mmNMDA72	72hr NMDA	ON cone BC	-23.3252	-7.30118	931	1372	0.0502915
ACATCAGGTCGCGGTT-mmNMDA72	72hr NMDA	ON cone BC	-28.1922	-9.58642	943	1453	0.0598761
ACCAGTATCTGATACG-mmNMDA72	72hr NMDA	ON cone BC	-28.1833	-9.18957	1223	1945	0.0447301
ACCCACTTCACTGGGC-mmNMDA72	72hr NMDA	ON cone BC	-20.5106	-20.5447	974	1536	0.0690104
ACGAGGAAGCTACCTA-mmNMDA72	72hr NMDA	ON cone BC	-16.0314	-19.6638	1614	2868	0.0693863
ACGCCGATCAGATAAG-mmNMDA72	72hr NMDA	ON cone BC	-25.2971	-13.225	1223	2039	0.0613046
ACGGCCATCAGTCAGT-mmNMDA72	72hr NMDA	ON cone BC	-29.0472	-8.2834	1810	3578	0.0377306
ACGTCAAAGACGCACA-mmNMDA72	72hr NMDA	ON cone BC	-14.8855	-21.1303	1554	2528	0.056962
ACTATCTCACCTCGGA-mmNMDA72	72hr NMDA	ON cone BC	-29.014	-23.1251	1160	2040	0.103431
ACTGAGTCATACTACG-mmNMDA72	72hr NMDA	ON cone BC	-19.2143	-20.9617	1356	2351	0.0748618
ACTGAGTGTCCGTCAG-mmNMDA72	72hr NMDA	ON cone BC	-22.7038	-22.2682	1331	2269	0.0577347
ACTTGTTGTAGTACCT-mmNMDA72	72hr NMDA	ON cone BC	-19.2437	-21.1919	1513	2695	0.0690167
ACTTGTTGTTACGGAG-mmNMDA72	72hr NMDA	ON cone BC	-27.4357	-12.2047	957	1437	0.0542797
AGAATAGCATGTAGTC-mmNMDA72	72hr NMDA	ON cone BC	-26.9548	-22.5375	1025	1562	0.0556978
AGAATAGGTCCCTACT-mmNMDA72	72hr NMDA	ON cone BC	-28.7935	-21.3603	1359	2367	0.086185
AGAGCGACATGAGCGA-mmNMDA72	72hr NMDA	ON cone BC	-20.3252	-21.8178	1170	1933	0.0682876
AGAGCTTAGTGGTCCC-mmNMDA72	72hr NMDA	ON cone BC	-27.3442	-8.47048	1109	1742	0.0574053
AGATTGCGTGTCGCTG-mmNMDA72	72hr NMDA	ON cone BC	-18.927	-21.3252	1266	2198	0.0909918
AGCAGCCGTAGCACGA-mmNMDA72	72hr NMDA	ON cone BC	-26.3856	-24.4066	1379	2434	0.0735415
AGCATACGTATTCGTG-mmNMDA72	72hr NMDA	ON cone BC	-20.3368	-22.006	1426	2419	0.079785
AGCTCCTGTCAACTGT-mmNMDA72	72hr NMDA	ON cone BC	-24.3808	-9.38289	1179	1914	0.0600836
AGCTCTCAGCTGTTCA-mmNMDA72	72hr NMDA	ON cone BC	-26.217	-16.8631	961	1503	0.083167
AGCTTGAAGAAGGGTA-mmNMDA72	72hr NMDA	ON cone BC	-27.8989	-8.59346	1202	1925	0.0535065
AGGGATGGTACGCTGC-mmNMDA72	72hr NMDA	ON cone BC	-20.4393	-12.129	1520	2722	0.078986
AGGGTGATCTACTCAT-mmNMDA72	72hr NMDA	ON cone BC	-28.1196	-26.6741	898	1400	0.0921429
AGTAGTCCACATTTCT-mmNMDA72	72hr NMDA	ON cone BC	-34.1598	-17.8894	1735	3224	0.0502481
AGTAGTCTCGATGAGG-mmNMDA72	72hr NMDA	ON cone BC	-23.3837	-7.31779	1081	1703	0.125661
AGTGAGGAGATGAGAG-mmNMDA72	72hr NMDA	ON cone BC	-31.5664	-6.32544	1693	3105	0.100161
AGTGGGATCGCCTGAG-mmNMDA72	72hr NMDA	ON cone BC	-25.7451	-19.4728	931	1434	0.0794979
ATAAGAGAGTGAATTG-mmNMDA72	72hr NMDA	ON cone BC	-19.7839	-22.2004	1328	2213	0.0763669
ATCATCTGTCAATACC-mmNMDA72	72hr NMDA	ON cone BC	-29.4918	-22.2498	1162	1961	0.0963794
ATCCACCCATCCGCGA-mmNMDA72	72hr NMDA	ON cone BC	-27.696	-9.73726	1077	1692	0.070922
ATCCGAAGTCCTGCTT-mmNMDA72	72hr NMDA	ON cone BC	-27.3777	-27.0531	936	1444	0.0720222
ATCCGAATCGGATGGA-mmNMDA72	72hr NMDA	ON cone BC	-21.2332	-14.1063	830	1425	0.0814035
ATCGAGTAGCCACGCT-mmNMDA72	72hr NMDA	ON cone BC	-23.4078	-12.779	1102	1770	0.0689266
ATCTACTCAAAGGTGC-mmNMDA72	72hr NMDA	ON cone BC	-26.5523	-11.5333	1017	1609	0.0577999
ATCTACTCACGTCTCT-mmNMDA72	72hr NMDA	ON cone BC	-22.2304	-15.5403	813	1293	0.116783
ATCTACTGTATAAACG-mmNMDA72	72hr NMDA	ON cone BC	-20.0114	-20.4021	1334	2370	0.0632911
ATCTACTGTTCAGACT-mmNMDA72	72hr NMDA	ON cone BC	-26.7962	-23.8992	1133	1874	0.0635005
ATGAGGGAGGCAATTA-mmNMDA72	72hr NMDA	ON cone BC	-28.0237	-24.2566	1106	1767	0.0667799
ATGCGATAGTGTACGG-mmNMDA72	72hr NMDA	ON cone BC	-20.2298	-21.0411	1050	1585	0.0826498
ATGCGATCATAGACTC-mmNMDA72	72hr NMDA	ON cone BC	-28.2002	-19.0937	1021	1655	0.0755287
ATGCGATTCAATAAGG-mmNMDA72	72hr NMDA	ON cone BC	-28.4922	-11.4375	1209	1976	0.0804656
ATTGGACTCTTAACCT-mmNMDA72	72hr NMDA	ON cone BC	-24.1753	-13.0993	1017	1713	0.100409
ATTGGTGTCGGTCCGA-mmNMDA72	72hr NMDA	ON cone BC	-27.6174	-27.1254	1031	1700	0.135882
ATTGGTGTCGTACGGC-mmNMDA72	72hr NMDA	ON cone BC	-27.5707	-10.4242	945	1385	0.0613718
CAACCTCAGATAGTCA-mmNMDA72	72hr NMDA	ON cone BC	-26.9726	-8.46254	1396	2312	0.0601211
CACAAACTCGGCCGAT-mmNMDA72	72hr NMDA	ON cone BC	-19.357	-19.8218	1177	1927	0.08822
CACACCTTCTGCGGCA-mmNMDA72	72hr NMDA	ON cone BC	-27.743	-8.60469	1185	1824	0.029057
CACAGTATCTTGACGA-mmNMDA72	72hr NMDA	ON cone BC	-25.6252	-24.3639	1343	2391	0.0669176
CACATTTGTTGCGTTA-mmNMDA72	72hr NMDA	ON cone BC	-19.2707	-20.3958	1130	1830	0.079235
CACCACTAGATGTCGG-mmNMDA72	72hr NMDA	ON cone BC	-28.4069	-26.1083	1013	1590	0.137107
CACCACTCATCACGTA-mmNMDA72	72hr NMDA	ON cone BC	-26.7562	-25.9171	1273	2160	0.0634259
CACCTTGCACAGACAG-mmNMDA72	72hr NMDA	ON cone BC	-29.0659	-10.4191	1382	2515	0.0854871
CACTCCATCCTGTACC-mmNMDA72	72hr NMDA	ON cone BC	-19.9779	-19.2423	1233	2182	0.0948671
CAGAATCAGATGCGAC-mmNMDA72	72hr NMDA	ON cone BC	-27.6602	-8.99583	1260	2111	0.0696352
CAGAATCGTTCCAACA-mmNMDA72	72hr NMDA	ON cone BC	-19.7536	-18.6585	883	1292	0.0828173
CAGCAGCGTCAATACC-mmNMDA72	72hr NMDA	ON cone BC	-28.4354	-9.20011	1060	1690	0.0544379
CAGCATATCCTTCAAT-mmNMDA72	72hr NMDA	ON cone BC	-19.8233	-19.2969	893	1402	0.0663338
CAGCGACAGTTGAGTA-mmNMDA72	72hr NMDA	ON cone BC	-19.0205	-21.0861	1383	2500	0.0872
CAGCTGGGTTAGTGGG-mmNMDA72	72hr NMDA	ON cone BC	-25.8761	-20.5297	1610	2843	0.0794935
CAGTAACAGAAGCCCA-mmNMDA72	72hr NMDA	ON cone BC	-30.1029	-21.7087	1016	1658	0.0832328
CAGTAACGTCAGATAA-mmNMDA72	72hr NMDA	ON cone BC	-20.3367	-21.9252	1661	3070	0.0957655
CATATGGTCTGTTGAG-mmNMDA72	72hr NMDA	ON cone BC	-27.6015	-9.56148	913	1355	0.0767528
CATCAAGTCCGCAGTG-mmNMDA72	72hr NMDA	ON cone BC	-19.4991	-13.2942	1391	2610	0.102682
CATCAGACATCGATTG-mmNMDA72	72hr NMDA	ON cone BC	-20.7362	-20.0292	1120	1799	0.0917176
CATCGAAAGATGGGTC-mmNMDA72	72hr NMDA	ON cone BC	-16.3839	-22.9657	1708	2984	0.0630027
CATCGAACACATTTCT-mmNMDA72	72hr NMDA	ON cone BC	-23.8352	-13.3851	970	1429	0.0671798
CATCGAACAGTTCATG-mmNMDA72	72hr NMDA	ON cone BC	-28.7523	-24.4561	1344	2484	0.0559581
CATGGCGCACGACGAA-mmNMDA72	72hr NMDA	ON cone BC	-19.6378	-19.312	1240	2110	0.0976303
CCACCTAAGGAATGGA-mmNMDA72	72hr NMDA	ON cone BC	-19.3136	-20.1503	1190	1923	0.0525221
CCACCTACACGCATCG-mmNMDA72	72hr NMDA	ON cone BC	-19.3942	-21.3894	1520	2577	0.0659682
CCATGTCCACGTCAGC-mmNMDA72	72hr NMDA	ON cone BC	-16.2334	-23.9382	1100	1812	0.0662252
CCCATACAGAAGGTGA-mmNMDA72	72hr NMDA	ON cone BC	-27.0527	-20.0887	1202	1939	0.0727179
CCGGGATGTAGGGACT-mmNMDA72	72hr NMDA	ON cone BC	-21.3988	-17.0388	1000	1452	0.0606061
CCTACCACATCCTTGC-mmNMDA72	72hr NMDA	ON cone BC	-18.9236	-18.7458	1258	2120	0.0830189
CCTTTCTCAATAGCGG-mmNMDA72	72hr NMDA	ON cone BC	-28.8695	-22.651	1071	1736	0.093894
CGAACATCACCGATAT-mmNMDA72	72hr NMDA	ON cone BC	-26.9438	-26.6226	1381	2362	0.0668925
CGACTTCCACATGGGA-mmNMDA72	72hr NMDA	ON cone BC	-25.8832	-11.2811	905	1366	0.0688141
CGAGCACGTTGCGTTA-mmNMDA72	72hr NMDA	ON cone BC	-27.8896	-10.9302	1070	1768	0.0644796
CGAGCCAGTACTCGCG-mmNMDA72	72hr NMDA	ON cone BC	-23.9761	-12.7975	915	1384	0.0960983
CGATGGCCAGACAAGC-mmNMDA72	72hr NMDA	ON cone BC	-16.5756	-23.0203	1270	2068	0.0667311
CGCGGTAAGGCTCATT-mmNMDA72	72hr NMDA	ON cone BC	-30.1736	-21.7185	1192	1940	0.0721649
CGCGTTTAGAAGGGTA-mmNMDA72	72hr NMDA	ON cone BC	-25.7626	-24.3367	1045	1682	0.0618312
CGCTTCATCCTTGCCA-mmNMDA72	72hr NMDA	ON cone BC	-26.8489	-16.8721	893	1451	0.0992419
CGGACACCAAAGTCAA-mmNMDA72	72hr NMDA	ON cone BC	-17.0208	-20.9301	2029	3969	0.0740741
CGGACGTTCTTGTACT-mmNMDA72	72hr NMDA	ON cone BC	-23.711	-12.7911	932	1510	0.0801325
CGGAGCTGTCGTGGCT-mmNMDA72	72hr NMDA	ON cone BC	-28.2985	-9.25685	1108	1692	0.0526005
CGGAGCTGTGTTGGGA-mmNMDA72	72hr NMDA	ON cone BC	-23.4441	-12.9202	836	1302	0.100614
CGTCACTAGGCCCGTT-mmNMDA72	72hr NMDA	ON cone BC	-25.8346	-10.379	931	1366	0.0461201
CGTCACTAGGGTATCG-mmNMDA72	72hr NMDA	ON cone BC	-28.7703	-20.0268	1007	1593	0.086629
CGTCACTCAGTCAGCC-mmNMDA72	72hr NMDA	ON cone BC	-16.34	-23.9277	1441	2646	0.0529101
CGTCAGGTCGCATGAT-mmNMDA72	72hr NMDA	ON cone BC	-26.7756	-26.5724	1451	2391	0.0443329
CGTCTACCATCACGAT-mmNMDA72	72hr NMDA	ON cone BC	-25.5219	-24.197	1193	1974	0.0440729
CGTGTAACACCTGGTG-mmNMDA72	72hr NMDA	ON cone BC	-19.9187	-19.435	1139	1814	0.100331
CGTGTCTCAATACGCT-mmNMDA72	72hr NMDA	ON cone BC	-29.3392	-10.3972	957	1572	0.06743
CGTTAGACAGGTTTCA-mmNMDA72	72hr NMDA	ON cone BC	-20.1996	-12.8908	1604	3012	0.0687251
CTACACCCAGCTGTGC-mmNMDA72	72hr NMDA	ON cone BC	-27.9799	-8.89348	1044	1662	0.0481348
CTACACCTCAGCTCTC-mmNMDA72	72hr NMDA	ON cone BC	-23.0445	-13.0222	932	1575	0.0812698
CTACCCACACTGTGTA-mmNMDA72	72hr NMDA	ON cone BC	-27.6149	-22.3523	1291	2149	0.0563053
CTAGTGATCGAATGCT-mmNMDA72	72hr NMDA	ON cone BC	-29.733	-21.8617	1124	1841	0.113525
CTCATTACAAGAAGAG-mmNMDA72	72hr NMDA	ON cone BC	-25.1086	-16.6786	1369	2235	0.061745
CTCATTATCAGTTCGA-mmNMDA72	72hr NMDA	ON cone BC	-29.1376	-12.2989	1162	1990	0.0648241
CTCCTAGCAGCTATTG-mmNMDA72	72hr NMDA	ON cone BC	-20.1384	-14.5382	1411	2334	0.100257
CTCCTAGGTCTCTTTA-mmNMDA72	72hr NMDA	ON cone BC	-28.7515	-24.371	1439	2516	0.0751192
CTCGTACGTAGCGCTC-mmNMDA72	72hr NMDA	ON cone BC	-19.0365	-20.6824	1245	2173	0.101243
CTCGTACTCAGGTTCA-mmNMDA72	72hr NMDA	ON cone BC	-25.0852	-22.1893	1199	2030	0.0566502
CTCTAATGTCATGCAT-mmNMDA72	72hr NMDA	ON cone BC	-23.8543	-11.6444	843	1339	0.0963406
CTCTGGTTCAACGGGA-mmNMDA72	72hr NMDA	ON cone BC	-27.7725	-9.38577	949	1408	0.0546875
CTGAAACCACGGACAA-mmNMDA72	72hr NMDA	ON cone BC	-26.1756	-10.7516	1068	1611	0.0620732
CTGAAGTCAGTTCATG-mmNMDA72	72hr NMDA	ON cone BC	-21.229	-11.5845	1427	2426	0.0671888
CTGATAGCAATAGAGT-mmNMDA72	72hr NMDA	ON cone BC	-18.0939	-13.1901	1662	3151	0.0641066
CTGATAGGTGGTACAG-mmNMDA72	72hr NMDA	ON cone BC	-29.4664	-21.633	1322	2225	0.0808989
CTGATCCAGACAGGCT-mmNMDA72	72hr NMDA	ON cone BC	-30.8336	-23.7365	1940	3516	0.0853242
CTGCCTACATGAAGTA-mmNMDA72	72hr NMDA	ON cone BC	-25.5644	-10.4708	997	1520	0.0756579
CTGCCTAGTAAACGCG-mmNMDA72	72hr NMDA	ON cone BC	-26.7559	-8.97159	1264	2004	0.0484032
CTGCGGAAGCGATCCC-mmNMDA72	72hr NMDA	ON cone BC	-16.4488	-19.8333	1508	2757	0.0685528
CTGGTCTGTGTTGAGG-mmNMDA72	72hr NMDA	ON cone BC	-20.5737	-19.9933	1065	1728	0.115741
CTTACCGCACTTCTGC-mmNMDA72	72hr NMDA	ON cone BC	-19.0847	-19.7688	1257	2270	0.0806167
CTTAGGACACCGAAAG-mmNMDA72	72hr NMDA	ON cone BC	-27.905	-26.9061	986	1602	0.104245
CTTGGCTAGCGCCTCA-mmNMDA72	72hr NMDA	ON cone BC	-27.3133	-24.1072	1103	1832	0.0507642
CTTGGCTTCCAGTATG-mmNMDA72	72hr NMDA	ON cone BC	-27.7041	-9.45555	928	1495	0.0548495
GAACATCAGCGATTCT-mmNMDA72	72hr NMDA	ON cone BC	-27.8094	-9.44822	1278	2073	0.0578871
GAACATCGTTCATGGT-mmNMDA72	72hr NMDA	ON cone BC	-26.2855	-18.8179	1553	2515	0.073161
GAACATCTCCTATGTT-mmNMDA72	72hr NMDA	ON cone BC	-29.8802	-19.9174	872	1489	0.108798
GAATAAGAGATGTCGG-mmNMDA72	72hr NMDA	ON cone BC	-28.7906	-20.808	1012	1648	0.113471
GAATAAGAGGCTCTTA-mmNMDA72	72hr NMDA	ON cone BC	-28.7893	-19.9852	978	1581	0.0784314
GAATAAGTCACATAGC-mmNMDA72	72hr NMDA	ON cone BC	-28.3463	-9.11344	1203	1929	0.0533955
GACAGAGCATGTAGTC-mmNMDA72	72hr NMDA	ON cone BC	-18.6284	-23.3035	1525	2623	0.0434617
GACAGAGGTTATTCTC-mmNMDA72	72hr NMDA	ON cone BC	-26.9883	-26.6819	1411	2533	0.0793525
GACCAATCAGGTCTCG-mmNMDA72	72hr NMDA	ON cone BC	-24.1964	-12.8079	1241	1942	0.0556128
GACGGCTAGACTAAGT-mmNMDA72	72hr NMDA	ON cone BC	-28.3063	-9.65481	1083	1742	0.0642939
GACGGCTCATACGCTA-mmNMDA72	72hr NMDA	ON cone BC	-28.5521	-8.93532	1167	1821	0.0247117
GACGGCTGTCACCTAA-mmNMDA72	72hr NMDA	ON cone BC	-22.6208	-22.2964	1370	2470	0.0793522
GACGTTAGTGATAAGT-mmNMDA72	72hr NMDA	ON cone BC	-23.4983	-10.5774	977	1463	0.0546822
GACTAACCATTTCACT-mmNMDA72	72hr NMDA	ON cone BC	-29.2737	-22.0554	964	1601	0.0743285
GACTGCGTCTTCAACT-mmNMDA72	72hr NMDA	ON cone BC	-26.6956	-8.79776	1192	1910	0.0539267
GAGCAGACATTCCTGC-mmNMDA72	72hr NMDA	ON cone BC	-25.1398	-11.3704	944	1457	0.0686342
GAGCAGAGTCTTCTCG-mmNMDA72	72hr NMDA	ON cone BC	-24.2876	-13.0678	1087	1732	0.0935335
GAGGTGACATTACCTT-mmNMDA72	72hr NMDA	ON cone BC	-16.415	-24.0815	1567	2859	0.0447709
GAGTCCGGTTCCATGA-mmNMDA72	72hr NMDA	ON cone BC	-29.7419	-20.0361	861	1388	0.118876
GATCGATCACCCTATC-mmNMDA72	72hr NMDA	ON cone BC	-20.0676	-21.3954	1149	1981	0.0681474
GATCGCGAGGCTACGA-mmNMDA72	72hr NMDA	ON cone BC	-28.2269	-9.51337	1208	1950	0.0476923
GATGAAACAATCGGTT-mmNMDA72	72hr NMDA	ON cone BC	-18.648	-20.7402	1328	2159	0.0620658
GATGAAAGTATCACCA-mmNMDA72	72hr NMDA	ON cone BC	-25.0505	-17.4238	1347	2199	0.0945884
GATGCTATCCTCGCAT-mmNMDA72	72hr NMDA	ON cone BC	-15.2498	-21.297	2401	4846	0.0600495
GCAAACTTCCTTGGTC-mmNMDA72	72hr NMDA	ON cone BC	-28.3529	-9.37585	1291	2165	0.0605081
GCACTCTTCAACACAC-mmNMDA72	72hr NMDA	ON cone BC	-16.4357	-23.4989	1525	2630	0.0456274
GCAGTTAGTATTCGTG-mmNMDA72	72hr NMDA	ON cone BC	-27.3305	-11.2802	1337	2291	0.0597992
GCAGTTAGTCTTCTCG-mmNMDA72	72hr NMDA	ON cone BC	-20.3272	-22.0305	1332	2426	0.0754328
GCGACCATCTCTGCTG-mmNMDA72	72hr NMDA	ON cone BC	-20.8795	-20.3948	1410	2670	0.180524
GCGCAACCACAACGCC-mmNMDA72	72hr NMDA	ON cone BC	-27.2182	-23.9528	1121	1877	0.0719233
GCGCGATAGCAGCGTA-mmNMDA72	72hr NMDA	ON cone BC	-27.8781	-26.9619	1101	1803	0.124792
GCGCGATCAAACTGTC-mmNMDA72	72hr NMDA	ON cone BC	-27.0213	-23.1116	883	1419	0.0845666
GCTGCTTAGAGACTTA-mmNMDA72	72hr NMDA	ON cone BC	-25.4464	-24.437	1276	2053	0.0526059
GCTGGGTGTATCTGCA-mmNMDA72	72hr NMDA	ON cone BC	-16.167	-20.3595	2128	4170	0.0671463
GCTTCCAGTGGTCCGT-mmNMDA72	72hr NMDA	ON cone BC	-23.0473	-12.6995	931	1425	0.112982
GGAACTTCAACACCCG-mmNMDA72	72hr NMDA	ON cone BC	-27.222	-9.8063	945	1472	0.0971467
GGACAAGAGCGTCAAG-mmNMDA72	72hr NMDA	ON cone BC	-17.2784	-22.037	1080	1764	0.0606576
GGACAGAAGATGCGAC-mmNMDA72	72hr NMDA	ON cone BC	-28.0557	-8.9123	1192	1931	0.0652512
GGACGTCTCGCCGTGA-mmNMDA72	72hr NMDA	ON cone BC	-19.7259	-19.8323	1057	1703	0.0880799
GGAGCAACAGATCTGT-mmNMDA72	72hr NMDA	ON cone BC	-20.8941	-19.3936	965	1598	0.112641
GGATTACGTATCTGCA-mmNMDA72	72hr NMDA	ON cone BC	-26.1278	-16.838	933	1518	0.107378
GGCGACTAGAAACCGC-mmNMDA72	72hr NMDA	ON cone BC	-24.6865	-13.0029	1270	2052	0.0760234
GGCTCGAGTCCGTCAG-mmNMDA72	72hr NMDA	ON cone BC	-25.6884	-12.0562	844	1300	0.06
GGGAATGAGGGTCTCC-mmNMDA72	72hr NMDA	ON cone BC	-23.2608	-15.8848	1038	1711	0.0835769
GGGACCTCAGTTCATG-mmNMDA72	72hr NMDA	ON cone BC	-27.7054	-26.824	1004	1604	0.0866584
GGGTTGCAGAATTCCC-mmNMDA72	72hr NMDA	ON cone BC	-20.4833	-21.6525	1091	1698	0.0842167
GGGTTGCTCACGCGGT-mmNMDA72	72hr NMDA	ON cone BC	-11.5633	-4.63114	2202	4598	0.0576338
GGTGAAGCAAAGGCGT-mmNMDA72	72hr NMDA	ON cone BC	-27.7004	-10.2021	1048	1555	0.0527331
GGTGAAGCAAGCCGCT-mmNMDA72	72hr NMDA	ON cone BC	-27.3775	-12.7282	1267	2155	0.0886311
GGTGTTATCTCCTATA-mmNMDA72	72hr NMDA	ON cone BC	-18.8716	-21.0345	1262	2073	0.0704293
GTACTCCAGGTCGGAT-mmNMDA72	72hr NMDA	ON cone BC	-22.9211	-21.1929	1106	1829	0.0962274
GTACTCCGTCGGGTCT-mmNMDA72	72hr NMDA	ON cone BC	-20.1309	-13.4346	1149	2031	0.114722
GTAGGCCAGATTACCC-mmNMDA72	72hr NMDA	ON cone BC	-26.9528	-11.2569	1021	1651	0.061175
GTATTCTGTTTGGGCC-mmNMDA72	72hr NMDA	ON cone BC	-24.1788	-12.6758	906	1463	0.0758715
GTCACAACATGCAATC-mmNMDA72	72hr NMDA	ON cone BC	-27.2396	-27.0169	1157	1859	0.0925229
GTCGGGTTCTCACATT-mmNMDA72	72hr NMDA	ON cone BC	-29.2767	-9.79917	1315	2220	0.0599099
GTCGTAAGTCTCACCT-mmNMDA72	72hr NMDA	ON cone BC	-14.6933	-20.7089	1066	1622	0.025894
GTCTCGTCAGGACCCT-mmNMDA72	72hr NMDA	ON cone BC	-28.6093	-10.1105	1081	1732	0.0525404
GTGCATATCCTATGTT-mmNMDA72	72hr NMDA	ON cone BC	-28.9444	-20.0414	1036	1770	0.0915254
GTGTGCGCATCACCCT-mmNMDA72	72hr NMDA	ON cone BC	-16.3167	-23.6384	1400	2544	0.0660377
GTGTGCGGTCGACTAT-mmNMDA72	72hr NMDA	ON cone BC	-27.8725	-27.0154	918	1411	0.102764
GTTACAGGTGTTTGTG-mmNMDA72	72hr NMDA	ON cone BC	-30.0944	-20.2249	1192	2055	0.0603406
GTTCGGGTCATGTCTT-mmNMDA72	72hr NMDA	ON cone BC	-23.0268	-12.9617	914	1404	0.0868946
GTTCTCGCAGTAGAGC-mmNMDA72	72hr NMDA	ON cone BC	-20.9564	-19.666	1077	1660	0.0783133
GTTTCTAGTAGCGTCC-mmNMDA72	72hr NMDA	ON cone BC	-20.4611	-20.7303	957	1449	0.0883368
TACACGACATGGTCAT-mmNMDA72	72hr NMDA	ON cone BC	-33.9452	-19.6712	1505	2647	0.060068
TACGGATTCTTGTACT-mmNMDA72	72hr NMDA	ON cone BC	-27.7194	-26.9727	1019	1762	0.0925085
TACGGTAGTCCCGACA-mmNMDA72	72hr NMDA	ON cone BC	-26.9708	-26.6071	1414	2372	0.0425801
TACTCGCGTAGCCTAT-mmNMDA72	72hr NMDA	ON cone BC	-20.6031	-22.2198	1270	2173	0.0805338
TACTTGTCAGCATACT-mmNMDA72	72hr NMDA	ON cone BC	-24.0043	-13.1459	948	1552	0.0695876
TAGAGCTGTTCGAATC-mmNMDA72	72hr NMDA	ON cone BC	-30.5309	-17.5369	1323	2331	0.0583441
TAGTGGTGTAAGGGCT-mmNMDA72	72hr NMDA	ON cone BC	-27.255	-12.0465	950	1482	0.0701754
TAGTTGGCACAGGCCT-mmNMDA72	72hr NMDA	ON cone BC	-23.9759	-13.5106	987	1514	0.0548217
TAGTTGGGTAGCTAAA-mmNMDA72	72hr NMDA	ON cone BC	-24.6996	-13.783	923	1421	0.100633
TAGTTGGTCTCCGGTT-mmNMDA72	72hr NMDA	ON cone BC	-20.2649	-21.9362	1482	2575	0.087767
TATCAGGCAGGGTACA-mmNMDA72	72hr NMDA	ON cone BC	-26.5133	-20.9847	1091	1640	0.0493902
TATGCCCCACTGTCGG-mmNMDA72	72hr NMDA	ON cone BC	-26.9601	-26.7712	1203	1983	0.0479072
TCAGGTAAGCGATATA-mmNMDA72	72hr NMDA	ON cone BC	-28.4497	-21.798	1345	2236	0.0867621
TCATTACAGGTGACCA-mmNMDA72	72hr NMDA	ON cone BC	-25.6218	-19.4993	1318	2198	0.0682439
TCATTACAGTGTTAGA-mmNMDA72	72hr NMDA	ON cone BC	-25.6123	-24.7142	1362	2247	0.0663106
TCGGTAAAGACTAGGC-mmNMDA72	72hr NMDA	ON cone BC	-19.3363	-20.798	1217	1907	0.0755113
TCGGTAAGTAATCACC-mmNMDA72	72hr NMDA	ON cone BC	-27.7161	-22.918	850	1263	0.087886
TCGTACCGTAAGTGGC-mmNMDA72	72hr NMDA	ON cone BC	-27.5241	-9.6414	1161	1849	0.115197
TCTGAGAAGAGTACAT-mmNMDA72	72hr NMDA	ON cone BC	-23.549	-12.9089	1046	1524	0.062336
TCTGAGATCTGTACGA-mmNMDA72	72hr NMDA	ON cone BC	-22.24	-14.481	900	1385	0.0772563
TCTGGAAGTAGCTTGT-mmNMDA72	72hr NMDA	ON cone BC	-20.3036	-20.4992	936	1447	0.0836213
TGAAAGATCCACGCAG-mmNMDA72	72hr NMDA	ON cone BC	-28.2156	-20.5654	983	1570	0.11465
TGACGGCCAAAGAATC-mmNMDA72	72hr NMDA	ON cone BC	-26.789	-24.2453	1155	2017	0.0862667
TGAGCCGAGGAATGGA-mmNMDA72	72hr NMDA	ON cone BC	-22.8829	-23.754	1491	2879	0.0712053
TGAGCCGAGGATATAC-mmNMDA72	72hr NMDA	ON cone BC	-16.6814	-23.933	1522	2759	0.0550924
TGAGGGACAATAGCGG-mmNMDA72	72hr NMDA	ON cone BC	-23.1665	-22.1831	1194	1947	0.0739599
TGAGGGATCAGCTCGG-mmNMDA72	72hr NMDA	ON cone BC	-29.6313	-11.5413	1101	1895	0.0580475
TGAGGGATCGTGGGAA-mmNMDA72	72hr NMDA	ON cone BC	-31.1715	-22.8153	1115	1926	0.0586708
TGATTTCAGCTCAACT-mmNMDA72	72hr NMDA	ON cone BC	-19.6619	-22.2911	1553	2644	0.0503026
TGATTTCCACTTCGAA-mmNMDA72	72hr NMDA	ON cone BC	-24.7254	-15.677	1061	1624	0.0461823
TGCACCTCATGCCCGA-mmNMDA72	72hr NMDA	ON cone BC	-27.9246	-27.1196	896	1447	0.081548
TGCCAAAAGGCCATAG-mmNMDA72	72hr NMDA	ON cone BC	-13.1208	-2.86533	1932	3732	0.0659164
TGCCCATAGCTAGGCA-mmNMDA72	72hr NMDA	ON cone BC	-25.5644	-24.3323	1085	1765	0.0492918
TGCGTGGAGATGTGTA-mmNMDA72	72hr NMDA	ON cone BC	-28.2811	-23.91	1150	1842	0.0901194
TGCTGCTTCCCTCTTT-mmNMDA72	72hr NMDA	ON cone BC	-28.1244	-9.21433	1108	1770	0.0632768
TGGACGCAGGCGACAT-mmNMDA72	72hr NMDA	ON cone BC	-35.8163	-17.9697	1377	2563	0.0663285
TGGGCGTAGACTGTAA-mmNMDA72	72hr NMDA	ON cone BC	-27.5539	-27.1468	1025	1595	0.0777429
TGGTTAGGTCTGCCAG-mmNMDA72	72hr NMDA	ON cone BC	-19.7201	-21.7483	1280	2122	0.0805844
TGGTTCCAGAGACTAT-mmNMDA72	72hr NMDA	ON cone BC	-19.7105	-21.8931	1280	2179	0.0720514
TGTATTCAGCGATCCC-mmNMDA72	72hr NMDA	ON cone BC	-29.7722	-19.8013	850	1330	0.114286
TGTCCCAGTCGACTGC-mmNMDA72	72hr NMDA	ON cone BC	-17.4355	-21.7756	1374	2343	0.0785318
TGTGGTAGTCTTGCGG-mmNMDA72	72hr NMDA	ON cone BC	-23.2391	-12.7814	888	1424	0.0933989
TGTGTTTAGATGTTAG-mmNMDA72	72hr NMDA	ON cone BC	-27.8491	-24.9009	968	1408	0.0653409
TGTGTTTCAACACCTA-mmNMDA72	72hr NMDA	ON cone BC	-30.042	-21.3902	1340	2415	0.164803
TTAACTCTCCACGTGG-mmNMDA72	72hr NMDA	ON cone BC	-19.0291	-20.6601	1089	1798	0.0711902
TTAGGACCAGCTCGCA-mmNMDA72	72hr NMDA	ON cone BC	-28.7892	-9.64144	1070	1841	0.083107
TTAGGACCAGGTTTCA-mmNMDA72	72hr NMDA	ON cone BC	-25.5562	-10.8919	879	1268	0.0583596
TTAGGCAAGAAACCAT-mmNMDA72	72hr NMDA	ON cone BC	-20.7788	-19.3902	1057	1749	0.109777
TTAGTTCAGAGGTTAT-mmNMDA72	72hr NMDA	ON cone BC	-24.0753	-13.8225	961	1428	0.0805322
TTATGCTTCTGGTATG-mmNMDA72	72hr NMDA	ON cone BC	-26.9323	-26.5855	1294	2032	0.0472441
TTCTACAAGGTGTTAA-mmNMDA72	72hr NMDA	ON cone BC	-20.1778	-22.2659	1397	2314	0.0924806
TTGAACGGTCCAGTGC-mmNMDA72	72hr NMDA	ON cone BC	-19.0038	-20.8207	1144	1837	0.0734894
TTGCGTCTCCGTAGTA-mmNMDA72	72hr NMDA	ON cone BC	-25.6057	-24.2917	954	1396	0.0522923
TTTATGCCAGCCTGTG-mmNMDA72	72hr NMDA	ON cone BC	-26.2178	-24.2304	1327	2290	0.050655
TTTCCTCAGCGATATA-mmNMDA72	72hr NMDA	ON cone BC	-25.0062	-13.2929	1179	1880	0.0771277
AAACGGGAGCTCAACT-mmP60R1	P60 R1	OFF cone BC	-36.674	4.81775	837	1335	0.146816
AAAGCAAGTTCTGGTA-mmP60R1	P60 R1	OFF cone BC	-35.0478	3.82193	688	1061	0.132893
AAATGCCTCGCATGAT-mmP60R1	P60 R1	OFF cone BC	-36.5589	8.13446	682	1065	0.0666667
AACCGCGGTCGTCTTC-mmP60R1	P60 R1	OFF cone BC	-27.462	7.74525	711	1028	0.0583658
AACTCAGTCTCCCTGA-mmP60R1	P60 R1	OFF cone BC	-38.0633	7.8186	685	1101	0.0990009
AACTGGTTCCGCAAGC-mmP60R1	P60 R1	OFF cone BC	-23.6159	11.3536	860	1383	0.14389
AAGGCAGGTCTGATTG-mmP60R1	P60 R1	OFF cone BC	-23.8646	10.5843	751	1086	0.128913
AAGGCAGTCAGGTAAA-mmP60R1	P60 R1	OFF cone BC	-24.6911	14.4908	828	1346	0.175334
AATCCAGTCACTTACT-mmP60R1	P60 R1	OFF cone BC	-37.5079	5.86283	939	1582	0.105563
ACACTGATCAGTGCAT-mmP60R1	P60 R1	OFF cone BC	-40.1775	7.25654	1144	2013	0.121212
ACCGTAAAGGCCATAG-mmP60R1	P60 R1	OFF cone BC	-37.1332	5.68117	826	1272	0.0974843
ACGCAGCTCTGCGGCA-mmP60R1	P60 R1	OFF cone BC	-26.9712	4.18036	752	1067	0.0759138
ACGGGTCTCATTTGGG-mmP60R1	P60 R1	OFF cone BC	-38.7176	8.23211	867	1447	0.0863856
ACGGGTCTCTGGCGTG-mmP60R1	P60 R1	OFF cone BC	-39.0929	7.49547	742	1190	0.12521
ACTGCTCCAGCTATTG-mmP60R1	P60 R1	OFF cone BC	-25.9946	13.1016	817	1385	0.210108
ACTTACTAGTGAAGAG-mmP60R1	P60 R1	OFF cone BC	-26.7058	15.4123	859	1383	0.146059
ACTTACTGTACCGTTA-mmP60R1	P60 R1	OFF cone BC	-37.8158	7.48087	760	1187	0.0884583
ACTTACTTCCGGCACA-mmP60R1	P60 R1	OFF cone BC	-42.2967	2.72531	654	1010	0.10099
ACTTGTTCATTCTTAC-mmP60R1	P60 R1	OFF cone BC	-27.7746	-0.865523	690	1102	0.0716878
AGCATACGTACGAAAT-mmP60R1	P60 R1	OFF cone BC	-24.9415	12.9202	709	1106	0.16094
AGCGGTCAGTACGACG-mmP60R1	P60 R1	OFF cone BC	-37.9951	7.82062	706	1036	0.0859073
AGCGTATAGTATCGAA-mmP60R1	P60 R1	OFF cone BC	-37.6651	1.71296	728	1112	0.101619
AGCGTATTCGACAGCC-mmP60R1	P60 R1	OFF cone BC	-24.014	10.6916	791	1146	0.119546
AGGCCACAGAGCTATA-mmP60R1	P60 R1	OFF cone BC	-37.91	7.2402	800	1218	0.106732
AGGCCGTGTCGCGTGT-mmP60R1	P60 R1	OFF cone BC	-34.2666	3.34017	678	1018	0.131631
AGGGATGGTCCGAACC-mmP60R1	P60 R1	OFF cone BC	-36.4942	7.96733	679	1055	0.117536
AGGGATGGTCGCGTGT-mmP60R1	P60 R1	OFF cone BC	-30.9877	6.67708	1015	1679	0.108993
AGGTCCGCATGCTGGC-mmP60R1	P60 R1	OFF cone BC	-30.9061	9.35633	1384	2306	0.0849957
AGTGGGAAGACACGAC-mmP60R1	P60 R1	OFF cone BC	-42.276	2.68595	772	1139	0.101844
ATAGACCGTACAGTTC-mmP60R1	P60 R1	OFF cone BC	-26.5957	4.66377	817	1310	0.0954198
ATCACGAGTAGAGGAA-mmP60R1	P60 R1	OFF cone BC	-35.6314	1.5622	671	1025	0.127805
ATCACGAGTCCGAGTC-mmP60R1	P60 R1	OFF cone BC	-23.1884	11.5853	749	1189	0.132885
ATCCACCAGAGATGAG-mmP60R1	P60 R1	OFF cone BC	-37.8691	1.77599	693	1051	0.117031
ATCCACCGTTAAAGTG-mmP60R1	P60 R1	OFF cone BC	-26.6882	14.3877	830	1343	0.155622
ATCCACCTCCTGTACC-mmP60R1	P60 R1	OFF cone BC	-38.7098	0.666242	732	1147	0.119442
ATCTGCCTCATAGCAC-mmP60R1	P60 R1	OFF cone BC	-37.0055	5.63744	764	1139	0.0860404
ATGGGAGGTAAGAGAG-mmP60R1	P60 R1	OFF cone BC	-34.5326	-3.88565	704	1061	0.115928
ATTATCCCATGTCTCC-mmP60R1	P60 R1	OFF cone BC	-41.9321	2.71243	785	1204	0.0863787
ATTATCCGTTGTCGCG-mmP60R1	P60 R1	OFF cone BC	-28.0292	14.1121	896	1394	0.117647
CAAGATCCACAGGTTT-mmP60R1	P60 R1	OFF cone BC	-26.599	3.31605	709	1044	0.0957854
CAAGATCCATGTCTCC-mmP60R1	P60 R1	OFF cone BC	-42.529	2.84703	672	1107	0.164408
CAAGTTGCACGGCTAC-mmP60R1	P60 R1	OFF cone BC	-42.4537	2.79173	805	1215	0.0987654
CACAAACAGACTCGGA-mmP60R1	P60 R1	OFF cone BC	-25.014	12.8074	818	1311	0.207475
CAGAATCTCTTCCTTC-mmP60R1	P60 R1	OFF cone BC	-33.7485	4.1237	732	1157	0.119274
CAGATCAAGACACTAA-mmP60R1	P60 R1	OFF cone BC	-25.3013	13.0932	967	1564	0.169437
CAGGTGCAGAGACTTA-mmP60R1	P60 R1	OFF cone BC	-25.2313	15.1202	729	1191	0.122586
CAGTAACAGTACGTTC-mmP60R1	P60 R1	OFF cone BC	-24.7413	12.9813	975	1545	0.170227
CATATGGGTCGAAAGC-mmP60R1	P60 R1	OFF cone BC	-30.212	-3.00922	872	1458	0.119342
CATCCACCAAATCCGT-mmP60R1	P60 R1	OFF cone BC	-25.9956	5.46151	862	1374	0.101164
CATCGAAGTCTCCATC-mmP60R1	P60 R1	OFF cone BC	-24.5131	1.62112	702	1037	0.0867888
CATTATCGTGTTGAGG-mmP60R1	P60 R1	OFF cone BC	-30.9183	-2.59376	1234	2181	0.105456
CATTATCTCGCGATCG-mmP60R1	P60 R1	OFF cone BC	-26.6049	15.4544	809	1309	0.132926
CATTCGCCAGTATGCT-mmP60R1	P60 R1	OFF cone BC	-38.727	2.40914	711	1082	0.0914972
CCATGTCAGACAGGCT-mmP60R1	P60 R1	OFF cone BC	-34.3019	3.15834	707	1031	0.113482
CCGTGGACAAAGTCAA-mmP60R1	P60 R1	OFF cone BC	-23.7845	13.5373	826	1207	0.130903
CCGTTCAGTGCCTGGT-mmP60R1	P60 R1	OFF cone BC	-30.0528	-2.79362	1031	1758	0.113766
CCGTTCATCTGGTTCC-mmP60R1	P60 R1	OFF cone BC	-27.8307	15.1256	1232	2278	0.115891
CCTACCATCAAACCGT-mmP60R1	P60 R1	OFF cone BC	-26.1306	14.792	888	1505	0.128904
CCTAGCTCAGTCAGCC-mmP60R1	P60 R1	OFF cone BC	-37.0811	6.11046	979	1585	0.0902208
CCTTACGAGTATGACA-mmP60R1	P60 R1	OFF cone BC	-28.6147	6.06368	908	1398	0.0600858
CGAGAAGTCTGTGCAA-mmP60R1	P60 R1	OFF cone BC	-30.2735	-2.63018	1032	1857	0.0904685
CGATGGCGTTCGGGCT-mmP60R1	P60 R1	OFF cone BC	-23.4117	14.0958	656	1092	0.181319
CGATGTAGTAAATGAC-mmP60R1	P60 R1	OFF cone BC	-24.5299	12.9954	1002	1550	0.134839
CGCTATCCAGTCACTA-mmP60R1	P60 R1	OFF cone BC	-32.0053	4.05387	686	1011	0.136499
CGCTTCACAACACGCC-mmP60R1	P60 R1	OFF cone BC	-34.7011	-3.70611	707	1102	0.0989111
CGGACACAGCTACCGC-mmP60R1	P60 R1	OFF cone BC	-27.7238	7.61335	772	1170	0.102564
CGGCTAGGTGCGATAG-mmP60R1	P60 R1	OFF cone BC	-36.801	8.30368	889	1398	0.140916
CGTCAGGGTTACCGAT-mmP60R1	P60 R1	OFF cone BC	-26.6663	4.61772	719	1050	0.0780952
CGTCTACCAGTATGCT-mmP60R1	P60 R1	OFF cone BC	-24.1842	11.3792	734	1171	0.153715
CTAACTTGTGAAGGCT-mmP60R1	P60 R1	OFF cone BC	-26.0782	2.12103	696	1050	0.169524
CTAATGGTCTTTAGGG-mmP60R1	P60 R1	OFF cone BC	-37.138	5.51507	964	1504	0.124335
CTACATTAGGGTCTCC-mmP60R1	P60 R1	OFF cone BC	-36.2787	7.41884	808	1173	0.100597
CTACGTCTCACCCGAG-mmP60R1	P60 R1	OFF cone BC	-27.936	6.99662	801	1182	0.0736041
CTAGAGTAGTACGACG-mmP60R1	P60 R1	OFF cone BC	-25.3764	-2.11809	822	1161	0.0508183
CTAGAGTAGTGAATTG-mmP60R1	P60 R1	OFF cone BC	-30.5214	3.88483	672	1003	0.124626
CTAGAGTTCTCTGCTG-mmP60R1	P60 R1	OFF cone BC	-38.9402	1.64928	690	1076	0.107807
CTAGCCTAGGTTCCTA-mmP60R1	P60 R1	OFF cone BC	-39.4266	-1.12806	667	1058	0.120038
CTCTACGAGGACTGGT-mmP60R1	P60 R1	OFF cone BC	-27.9558	0.227748	682	1003	0.0568295
CTCTGGTAGTACGCCC-mmP60R1	P60 R1	OFF cone BC	-25.067	4.52288	849	1321	0.0688872
CTCTGGTAGTAGATGT-mmP60R1	P60 R1	OFF cone BC	-25.42	15.0154	883	1361	0.133725
CTCTGGTCAATCAGAA-mmP60R1	P60 R1	OFF cone BC	-28.0007	8.61834	1189	1999	0.118059
CTGAAACCACGTGAGA-mmP60R1	P60 R1	OFF cone BC	-30.1887	-2.93286	893	1420	0.0992958
CTGATAGAGTCAATAG-mmP60R1	P60 R1	OFF cone BC	-24.9157	12.8047	899	1436	0.176184
CTGCCTATCGACGGAA-mmP60R1	P60 R1	OFF cone BC	-39.8188	-0.652285	668	1046	0.14914
CTGCTGTGTTCTGGTA-mmP60R1	P60 R1	OFF cone BC	-35.4488	3.52654	728	1123	0.125557
CTGTTTACACTTCGAA-mmP60R1	P60 R1	OFF cone BC	-36.1454	1.9229	1103	2025	0.148642
CTTAACTGTAGGACAC-mmP60R1	P60 R1	OFF cone BC	-36.5945	7.98108	846	1307	0.082632
CTTAACTGTTAGTGGG-mmP60R1	P60 R1	OFF cone BC	-26.2732	15.0434	818	1312	0.133384
CTTACCGTCATCTGCC-mmP60R1	P60 R1	OFF cone BC	-28.171	6.40112	816	1263	0.050673
CTTGGCTAGTTGTAGA-mmP60R1	P60 R1	OFF cone BC	-38.1691	2.93165	734	1054	0.0882353
GAAACTCGTACATCCA-mmP60R1	P60 R1	OFF cone BC	-40.5951	-0.05225	878	1466	0.109823
GAACATCCACTAGTAC-mmP60R1	P60 R1	OFF cone BC	-36.4679	7.67428	902	1344	0.0877976
GAACGGACATTTGCCC-mmP60R1	P60 R1	OFF cone BC	-33.9909	3.30853	698	1071	0.129785
GAATAAGTCACATAGC-mmP60R1	P60 R1	OFF cone BC	-25.2452	6.38658	709	1011	0.074184
GACGCGTGTAATTGGA-mmP60R1	P60 R1	OFF cone BC	-35.2386	-2.75834	682	1019	0.110893
GAGCAGAAGAGTAATC-mmP60R1	P60 R1	OFF cone BC	-27.0189	5.6799	785	1189	0.0916737
GATCAGTCAGCCTATA-mmP60R1	P60 R1	OFF cone BC	-28.1441	13.9742	850	1392	0.145833
GCCAAATTCCAGATCA-mmP60R1	P60 R1	OFF cone BC	-42.4544	2.7094	709	1218	0.179803
GCCTCTACACGGTGTC-mmP60R1	P60 R1	OFF cone BC	-35.5119	-1.79367	923	1498	0.103471
GCGACCATCCATGAGT-mmP60R1	P60 R1	OFF cone BC	-34.3566	3.16573	907	1415	0.0982332
GCTCCTAAGCACGCCT-mmP60R1	P60 R1	OFF cone BC	-36.2048	7.64259	773	1204	0.11794
GCTCTGTCACCGATAT-mmP60R1	P60 R1	OFF cone BC	-23.3571	14.2174	636	1009	0.151635
GCTGCGATCCGATATG-mmP60R1	P60 R1	OFF cone BC	-36.8076	8.31915	724	1047	0.0907354
GCTTCCATCTGGCGAC-mmP60R1	P60 R1	OFF cone BC	-33.7816	3.46363	767	1222	0.134206
GGACGTCCAATCTACG-mmP60R1	P60 R1	OFF cone BC	-26.3728	15.5191	714	1083	0.142198
GGCCGATCACATTAGC-mmP60R1	P60 R1	OFF cone BC	-39.473	7.6374	952	1581	0.100569
GGCTGGTGTCGAAAGC-mmP60R1	P60 R1	OFF cone BC	-37.5109	-3.54019	694	1046	0.0755258
GGGAATGAGCCTCGTG-mmP60R1	P60 R1	OFF cone BC	-26.6031	5.26955	769	1108	0.083935
GGGAATGAGTTCCACA-mmP60R1	P60 R1	OFF cone BC	-27.3106	8.10874	977	1541	0.112914
GGGAGATAGAAGGTTT-mmP60R1	P60 R1	OFF cone BC	-28.2388	6.06875	871	1307	0.0933435
GGTGAAGAGTGTCCAT-mmP60R1	P60 R1	OFF cone BC	-27.0123	13.1053	723	1154	0.126516
GGTGTTAAGATCGATA-mmP60R1	P60 R1	OFF cone BC	-25.9037	15.1837	1011	1776	0.145833
GTAACTGTCATCGATG-mmP60R1	P60 R1	OFF cone BC	-25.5102	8.06579	705	1066	0.119137
GTCATTTAGAAGGTGA-mmP60R1	P60 R1	OFF cone BC	-25.1202	6.08468	949	1383	0.077368
GTCCTCAAGTCAAGGC-mmP60R1	P60 R1	OFF cone BC	-36.9688	8.43224	902	1409	0.0929737
GTGCGGTAGTTATCGC-mmP60R1	P60 R1	OFF cone BC	-34.1214	3.21951	680	1025	0.102439
GTGTTAGTCTCCGGTT-mmP60R1	P60 R1	OFF cone BC	-23.5619	13.467	704	1035	0.122705
GTTCGGGAGGTTACCT-mmP60R1	P60 R1	OFF cone BC	-27.5036	6.5512	766	1150	0.0747826
TAAGAGAGTTGGTGGA-mmP60R1	P60 R1	OFF cone BC	-23.5629	11.2556	672	1045	0.155024
TACACGACATCATCCC-mmP60R1	P60 R1	OFF cone BC	-27.1583	1.39064	636	1008	0.103175
TACACGATCGGATGGA-mmP60R1	P60 R1	OFF cone BC	-25.0045	15.1501	818	1378	0.165457
TACAGTGAGTGGCACA-mmP60R1	P60 R1	OFF cone BC	-42.4066	2.95288	819	1292	0.139319
TACCTATTCACCCGAG-mmP60R1	P60 R1	OFF cone BC	-31.9083	-1.50805	864	1477	0.123223
TACCTTAAGCGCTCCA-mmP60R1	P60 R1	OFF cone BC	-28.194	6.80751	890	1358	0.0662739
TACCTTACAAGAAAGG-mmP60R1	P60 R1	OFF cone BC	-35.2257	4.11749	775	1140	0.0921053
TACGGATTCCTCGCAT-mmP60R1	P60 R1	OFF cone BC	-35.8498	6.17876	884	1355	0.0900369
TACGGGCAGCGTGAGT-mmP60R1	P60 R1	OFF cone BC	-38.1472	7.66468	716	1040	0.0923077
TACGGGCCATCACGTA-mmP60R1	P60 R1	OFF cone BC	-35.9757	7.72486	697	1057	0.119205
TACTCGCAGACGACGT-mmP60R1	P60 R1	OFF cone BC	-25.9495	15.1312	1079	1825	0.145753
TACTTACGTTAAAGAC-mmP60R1	P60 R1	OFF cone BC	-27.1862	6.5749	893	1370	0.0781022
TACTTGTTCTCGCATC-mmP60R1	P60 R1	OFF cone BC	-28.292	5.13354	761	1131	0.0380195
TAGGCATTCAGGTAAA-mmP60R1	P60 R1	OFF cone BC	-27.733	8.12346	907	1378	0.0696662
TATCAGGAGACCACGA-mmP60R1	P60 R1	OFF cone BC	-25.1261	15.1101	647	1091	0.179652
TATCTCAGTATCAGTC-mmP60R1	P60 R1	OFF cone BC	-25.7611	15.0013	921	1563	0.15611
TATCTCAGTCATACTG-mmP60R1	P60 R1	OFF cone BC	-24.3798	10.4415	761	1266	0.134281
TATGCCCGTGTGCGTC-mmP60R1	P60 R1	OFF cone BC	-34.5406	4.52575	796	1238	0.135703
TCAATCTTCCCACTTG-mmP60R1	P60 R1	OFF cone BC	-32.2888	3.56123	777	1215	0.13251
TCCACACGTCGATTGT-mmP60R1	P60 R1	OFF cone BC	-26.0353	-1.22723	698	1055	0.104265
TCGCGTTTCACTCCTG-mmP60R1	P60 R1	OFF cone BC	-25.2295	7.03252	908	1445	0.0685121
TCGTACCCACATTAGC-mmP60R1	P60 R1	OFF cone BC	-28.0553	0.156238	673	1007	0.144985
TCTATTGCAGTGGGAT-mmP60R1	P60 R1	OFF cone BC	-27.5905	6.21221	724	1041	0.0816523
TCTCTAAGTCATATGC-mmP60R1	P60 R1	OFF cone BC	-37.5805	6.54531	852	1304	0.115031
TGAAAGAGTTAAGACA-mmP60R1	P60 R1	OFF cone BC	-42.4989	2.80072	697	1022	0.101761
TGAGCATGTTCCCGAG-mmP60R1	P60 R1	OFF cone BC	-27.6877	7.74971	720	1058	0.0661626
TGATTTCTCCACTGGG-mmP60R1	P60 R1	OFF cone BC	-36.356	7.70392	764	1157	0.109767
TGCTGCTCAATTGCTG-mmP60R1	P60 R1	OFF cone BC	-27.239	15.2635	937	1683	0.151515
TGTATTCAGCAGCGTA-mmP60R1	P60 R1	OFF cone BC	-30.2602	-0.276427	688	1015	0.0916256
TGTATTCCATACTCTT-mmP60R1	P60 R1	OFF cone BC	-27.6459	5.25855	729	1030	0.0718447
TTAACTCAGTCCGGTC-mmP60R1	P60 R1	OFF cone BC	-35.1142	-3.1095	717	1105	0.0986425
TTAACTCTCCTAGTGA-mmP60R1	P60 R1	OFF cone BC	-42.4931	2.81904	716	1050	0.0790476
TTAGGCATCCCAACGG-mmP60R1	P60 R1	OFF cone BC	-38.7767	8.41356	909	1392	0.0704023
TTCCCAGCACAAGACG-mmP60R1	P60 R1	OFF cone BC	-38.2806	7.57954	772	1130	0.0690265
TTCCCAGGTGCAGTAG-mmP60R1	P60 R1	OFF cone BC	-25.062	6.6347	844	1254	0.0988836
TTCTACACACATTTCT-mmP60R1	P60 R1	OFF cone BC	-42.5286	2.82312	647	1027	0.111003
TTCTACACATGGTTGT-mmP60R1	P60 R1	OFF cone BC	-25.0064	13.1499	821	1370	0.148175
TTGACTTTCAAGAAGT-mmP60R1	P60 R1	OFF cone BC	-25.9391	14.9442	750	1258	0.143084
TTTACTGCAGGCGATA-mmP60R1	P60 R1	OFF cone BC	-36.4114	8.07798	655	1025	0.153171
TTTATGCAGGCCCGTT-mmP60R1	P60 R1	OFF cone BC	-30.6897	-2.83179	951	1564	0.0792839
TTTGCGCCACACCGAC-mmP60R1	P60 R1	OFF cone BC	-36.3531	7.80286	687	1057	0.112583
TTTGGTTAGCGGCTTC-mmP60R1	P60 R1	OFF cone BC	-31.5791	1.98893	698	1115	0.180269
TTTGGTTCATTACGAC-mmP60R1	P60 R1	OFF cone BC	-33.6621	3.41511	670	1009	0.112983
TTTGTCAGTTCATGGT-mmP60R1	P60 R1	OFF cone BC	-37.4482	8.02993	772	1230	0.100813
AAACGGGCAGCATACT-mmP60R2	P60 R2	OFF cone BC	-29.6866	6.66803	1261	2132	0.0727017
AAAGCAACATATACCG-mmP60R2	P60 R2	OFF cone BC	-38.922	6.61284	1410	2337	0.0522037
AAAGCAAGTACTTGAC-mmP60R2	P60 R2	OFF cone BC	-39.3417	0.173869	766	1163	0.0429923
AAAGCAAGTAGCGATG-mmP60R2	P60 R2	OFF cone BC	-23.8317	13.4148	806	1200	0.095
AAAGTAGCATCCGTGG-mmP60R2	P60 R2	OFF cone BC	18.7907	1.24989	761	1052	0.0712928
AACACGTGTGTGACGA-mmP60R2	P60 R2	OFF cone BC	-33.1084	3.45304	820	1206	0.0953566
AACCGCGGTGACTACT-mmP60R2	P60 R2	OFF cone BC	-28.5698	5.58207	1019	1559	0.0461835
AACGTTGCAACTGGCC-mmP60R2	P60 R2	OFF cone BC	-27.9435	2.64189	932	1451	0.0675396
AACTCAGCAATGGAGC-mmP60R2	P60 R2	OFF cone BC	-25.9425	5.3049	1174	1788	0.0587248
AAGCCGCGTCGGATCC-mmP60R2	P60 R2	OFF cone BC	-37.7889	1.05712	759	1098	0.0846995
AAGGCAGAGCATCATC-mmP60R2	P60 R2	OFF cone BC	-34.5525	-3.90081	1005	1472	0.091712
AAGGTTCGTACAGACG-mmP60R2	P60 R2	OFF cone BC	-37.3011	6.16684	931	1366	0.0666179
AAGTCTGTCATCGATG-mmP60R2	P60 R2	OFF cone BC	-23.7491	4.02499	936	1340	0.069403
AATCCAGCATCCCACT-mmP60R2	P60 R2	OFF cone BC	-32.8358	9.18645	2036	3939	0.128205
AATCGGTTCACCATAG-mmP60R2	P60 R2	OFF cone BC	-26.871	14.8923	1059	1761	0.0783646
ACACCAACACGCATCG-mmP60R2	P60 R2	OFF cone BC	-27.1847	11.6755	1202	1924	0.0665281
ACAGCCGGTTCCACAA-mmP60R2	P60 R2	OFF cone BC	-25.4849	12.8114	944	1452	0.119835
ACAGCTACAACGATGG-mmP60R2	P60 R2	OFF cone BC	-38.7549	3.32884	1059	1586	0.0592686
ACATCAGGTGATGTGG-mmP60R2	P60 R2	OFF cone BC	-29.2663	7.14565	1110	1643	0.0468655
ACATCAGGTTACGCGC-mmP60R2	P60 R2	OFF cone BC	-29.4041	5.78063	1099	1657	0.025347
ACCAGTAGTCATGCCG-mmP60R2	P60 R2	OFF cone BC	-40.1171	2.02872	989	1664	0.109976
ACCAGTATCGCGTTTC-mmP60R2	P60 R2	OFF cone BC	-23.0845	13.3238	984	1667	0.10198
ACCGTAACAACAACCT-mmP60R2	P60 R2	OFF cone BC	-38.8412	5.7176	1242	2007	0.0568012
ACCGTAATCGTCCGTT-mmP60R2	P60 R2	OFF cone BC	-32.2186	-6.00368	2034	3828	0.0687043
ACGATGTTCCCAGGTG-mmP60R2	P60 R2	OFF cone BC	-32.7346	9.93729	1633	2686	0.0752048
ACGATGTTCGTGTAGT-mmP60R2	P60 R2	OFF cone BC	-38.1109	0.190204	715	1029	0.0894072
ACGCAGCCACTGTCGG-mmP60R2	P60 R2	OFF cone BC	-27.694	8.66428	1089	1701	0.074662
ACGGGCTTCTACCAGA-mmP60R2	P60 R2	OFF cone BC	-38.7361	3.69461	1098	1733	0.0421235
ACGTCAAAGTTGTCGT-mmP60R2	P60 R2	OFF cone BC	-31.6829	-5.17951	2867	5953	0.0604737
ACGTCAAGTACCATCA-mmP60R2	P60 R2	OFF cone BC	-25.2152	9.66827	991	1765	0.121246
ACGTCAAGTTCAGCGC-mmP60R2	P60 R2	OFF cone BC	-39.8479	-0.819724	793	1270	0.080315
ACTATCTGTAGAGCTG-mmP60R2	P60 R2	OFF cone BC	-37.8576	2.86071	869	1302	0.111367
ACTATCTGTAGTAGTA-mmP60R2	P60 R2	OFF cone BC	-38.1618	5.86263	1192	1833	0.0649209
ACTGAGTGTAAGCACG-mmP60R2	P60 R2	OFF cone BC	-26.8368	-1.3269	884	1297	0.0562837
ACTGAGTGTTCACGGC-mmP60R2	P60 R2	OFF cone BC	-28.7707	2.2359	895	1382	0.081042
ACTGATGGTAAATACG-mmP60R2	P60 R2	OFF cone BC	-23.9498	-0.535141	868	1171	0.058924
ACTGCTCAGATCCGAG-mmP60R2	P60 R2	OFF cone BC	-28.0815	14.7996	1571	2589	0.0776362
ACTGCTCGTTCCGTCT-mmP60R2	P60 R2	OFF cone BC	-40.3943	-0.995019	1161	1927	0.070576
ACTGTCCAGCGCCTCA-mmP60R2	P60 R2	OFF cone BC	-34.2685	7.48204	1233	2050	0.106341
ACTGTCCTCTACTCAT-mmP60R2	P60 R2	OFF cone BC	-28.2097	-0.993029	833	1266	0.0466035
ACTTGTTCATGTAGTC-mmP60R2	P60 R2	OFF cone BC	-32.8317	1.98284	874	1266	0.109005
ACTTTCAAGTAGTGCG-mmP60R2	P60 R2	OFF cone BC	-25.858	14.5959	980	1598	0.129537
ACTTTCATCCCAAGAT-mmP60R2	P60 R2	OFF cone BC	-27.0245	14.6007	1215	1961	0.0856706
AGACGTTGTTTCGCTC-mmP60R2	P60 R2	OFF cone BC	-29.7575	5.99284	1042	1585	0.0712934
AGATTGCAGATGCGAC-mmP60R2	P60 R2	OFF cone BC	-37.9401	2.68394	966	1545	0.127508
AGCAGCCAGCCTCGTG-mmP60R2	P60 R2	OFF cone BC	-34.7205	3.52807	935	1404	0.0705128
AGCATACAGTCTTGCA-mmP60R2	P60 R2	OFF cone BC	-38.8143	3.45989	1161	1725	0.0510145
AGCCTAACAGTAAGCG-mmP60R2	P60 R2	OFF cone BC	-40.4538	0.141966	1170	1982	0.0973764
AGCGGTCCAGACTCGC-mmP60R2	P60 R2	OFF cone BC	-28.6525	2.20679	828	1193	0.0595138
AGCGTATAGCACACAG-mmP60R2	P60 R2	OFF cone BC	-39.0817	7.87627	1635	2826	0.0782024
AGCTCCTAGCACACAG-mmP60R2	P60 R2	OFF cone BC	-26.0935	6.63017	793	1151	0.0556038
AGCTCCTGTTCCTCCA-mmP60R2	P60 R2	OFF cone BC	-32.2197	7.34448	1657	2712	0.0516224
AGCTCTCAGCAGATCG-mmP60R2	P60 R2	OFF cone BC	-28.7094	-2.70969	1384	2218	0.0662759
AGCTTGAAGCCGGTAA-mmP60R2	P60 R2	OFF cone BC	-26.9288	-1.3146	766	1076	0.0334572
AGGCCACGTTAGGGTG-mmP60R2	P60 R2	OFF cone BC	-26.6984	14.1741	1077	1655	0.107553
AGGCCGTAGACTTGAA-mmP60R2	P60 R2	OFF cone BC	-25.0562	14.4737	1080	1798	0.121246
AGGCCGTAGCAATCTC-mmP60R2	P60 R2	OFF cone BC	-29.2427	5.68653	1107	1695	0.0348083
AGGCCGTCAAGGTTCT-mmP60R2	P60 R2	OFF cone BC	-32.3688	10.2457	1864	3400	0.119118
AGGTCCGTCTGCTGTC-mmP60R2	P60 R2	OFF cone BC	-38.9204	3.8134	1071	1678	0.0703218
AGTGAGGCAGGGTATG-mmP60R2	P60 R2	OFF cone BC	-24.3314	8.78944	1821	3035	0.0576606
AGTGGGAAGAGACTTA-mmP60R2	P60 R2	OFF cone BC	-32.9711	9.84404	1052	1565	0.0766773
AGTGGGACAGAGTGTG-mmP60R2	P60 R2	OFF cone BC	-29.1043	3.88002	965	1347	0.0712695
AGTGGGATCATGCATG-mmP60R2	P60 R2	OFF cone BC	-36.506	4.06949	1119	1688	0.0627962
ATAAGAGCACCCATTC-mmP60R2	P60 R2	OFF cone BC	-42.5174	2.86193	871	1239	0.0669895
ATAGACCAGAAGGTGA-mmP60R2	P60 R2	OFF cone BC	-38.119	3.04764	934	1486	0.0841184
ATAGACCGTCCAGTAT-mmP60R2	P60 R2	OFF cone BC	-25.7056	12.0142	1003	1679	0.163192
ATCATGGCAAGCGAGT-mmP60R2	P60 R2	OFF cone BC	-40.6591	0.0522421	893	1517	0.0955834
ATCCACCAGTAGTGCG-mmP60R2	P60 R2	OFF cone BC	-27.8504	8.49229	1445	2574	0.047397
ATCCACCAGTCTTGCA-mmP60R2	P60 R2	OFF cone BC	-28.8976	0.823398	710	1004	0.061753
ATCCACCGTAGCGTGA-mmP60R2	P60 R2	OFF cone BC	-24.4932	14.3271	1238	2157	0.104775
ATCTGCCGTAAGAGGA-mmP60R2	P60 R2	OFF cone BC	-28.4542	3.29616	901	1351	0.0917839
ATGAGGGAGGATGGAA-mmP60R2	P60 R2	OFF cone BC	-28.958	4.05168	860	1214	0.029654
ATGAGGGCACGGCCAT-mmP60R2	P60 R2	OFF cone BC	-31.2665	9.50604	2010	3669	0.0686836
ATGGGAGCAATAACGA-mmP60R2	P60 R2	OFF cone BC	-23.3927	8.12194	1019	1609	0.0975761
ATGGGAGCACATTTCT-mmP60R2	P60 R2	OFF cone BC	-25.3312	12.8777	941	1498	0.128838
ATGTGTGGTAGTACCT-mmP60R2	P60 R2	OFF cone BC	-29.5738	-2.65799	1414	2493	0.0653831
ATTACTCCATTTCAGG-mmP60R2	P60 R2	OFF cone BC	-38.8317	3.6603	1244	2091	0.0846485
ATTATCCCACTATCTT-mmP60R2	P60 R2	OFF cone BC	-23.3294	8.1936	959	1441	0.0881332
ATTATCCGTTGGGACA-mmP60R2	P60 R2	OFF cone BC	-25.251	15.0665	1196	2102	0.104662
ATTTCTGAGGCTAGCA-mmP60R2	P60 R2	OFF cone BC	-28.3751	3.56836	1127	1678	0.0500596
CAACCAAGTCTCTCGT-mmP60R2	P60 R2	OFF cone BC	-23.482	1.4624	709	1163	0.161651
CAACTAGAGTAGCCGA-mmP60R2	P60 R2	OFF cone BC	-38.0529	2.67435	760	1123	0.0970614
CAACTAGCAAATTGCC-mmP60R2	P60 R2	OFF cone BC	-38.845	3.59666	992	1532	0.0561358
CAACTAGCAGCATGAG-mmP60R2	P60 R2	OFF cone BC	-27.8091	3.46261	912	1324	0.0460725
CAACTAGCATGCCCGA-mmP60R2	P60 R2	OFF cone BC	-38.1312	1.67285	944	1412	0.0743626
CAAGAAAAGCCAGGAT-mmP60R2	P60 R2	OFF cone BC	-27.8998	6.67529	1072	1645	0.0492401
CAAGAAAGTCCCTTGT-mmP60R2	P60 R2	OFF cone BC	-38.9679	6.61277	1363	2213	0.0772707
CAAGGCCAGCGTCTAT-mmP60R2	P60 R2	OFF cone BC	-27.2049	13.7226	1206	1904	0.0934874
CAAGTTGGTCCGAATT-mmP60R2	P60 R2	OFF cone BC	-21.9866	6.32944	1670	2947	0.0604004
CACACCTGTAGGAGTC-mmP60R2	P60 R2	OFF cone BC	-40.0949	4.38042	1059	1711	0.0660432
CACACCTTCCTTTCTC-mmP60R2	P60 R2	OFF cone BC	-33.2941	3.31477	801	1118	0.049195
CACACCTTCTGTACGA-mmP60R2	P60 R2	OFF cone BC	-37.8931	4.53465	1144	1857	0.0796984
CACACTCCAAAGAATC-mmP60R2	P60 R2	OFF cone BC	-39.2077	0.38503	837	1266	0.0624013
CACACTCGTAGCAAAT-mmP60R2	P60 R2	OFF cone BC	-39.5056	3.70729	1195	2004	0.0688623
CACAGGCGTGCAGTAG-mmP60R2	P60 R2	OFF cone BC	-28.3232	3.84291	737	1080	0.131481
CACAGGCTCTGATTCT-mmP60R2	P60 R2	OFF cone BC	-29.0732	4.00503	775	1149	0.0557006
CACCACTGTCCCTTGT-mmP60R2	P60 R2	OFF cone BC	-26.6096	-1.80923	1193	1993	0.0607125
CACTCCAAGATAGTCA-mmP60R2	P60 R2	OFF cone BC	-27.8586	7.17535	1248	1985	0.0644836
CACTCCATCAGAGCTT-mmP60R2	P60 R2	OFF cone BC	-28.4424	2.99637	1124	1817	0.0638415
CACTCCATCTCACATT-mmP60R2	P60 R2	OFF cone BC	-23.3062	8.09394	1153	1893	0.12467
CAGAATCAGCCACGTC-mmP60R2	P60 R2	OFF cone BC	-38.6166	4.80295	1025	1603	0.0754835
CAGAATCCATGAAGTA-mmP60R2	P60 R2	OFF cone BC	-27.858	8.21124	1185	1841	0.0347637
CAGAGAGGTAGAGTGC-mmP60R2	P60 R2	OFF cone BC	-28.3946	-2.28265	1019	1565	0.0709265
CAGCAGCCAAGGCTCC-mmP60R2	P60 R2	OFF cone BC	-28.5607	-0.673967	783	1215	0.0921811
CAGCATAGTACCGGCT-mmP60R2	P60 R2	OFF cone BC	-29.2059	5.76824	1048	1630	0.0404908
CAGCATAGTAGCCTAT-mmP60R2	P60 R2	OFF cone BC	-25.8853	14.7283	1009	1735	0.103746
CAGCGACAGGCATGTG-mmP60R2	P60 R2	OFF cone BC	-26.7697	6.54682	930	1362	0.0469897
CAGCTGGGTACTCTCC-mmP60R2	P60 R2	OFF cone BC	-25.6355	-1.91965	882	1304	0.0575153
CAGGTGCGTTCAGTAC-mmP60R2	P60 R2	OFF cone BC	-40.1684	4.35635	1052	1639	0.0829774
CAGTCCTTCGGTCTAA-mmP60R2	P60 R2	OFF cone BC	-34.4711	-4.2506	1226	1953	0.0404506
CATATGGCACATAACC-mmP60R2	P60 R2	OFF cone BC	-27.8456	8.78447	945	1392	0.0617816
CATATGGCATGTCGAT-mmP60R2	P60 R2	OFF cone BC	-37.4582	8.57402	1044	1536	0.063151
CATCAGATCAACTCTT-mmP60R2	P60 R2	OFF cone BC	-38.1055	2.70351	852	1292	0.0820433
CATCCACTCAGAGACG-mmP60R2	P60 R2	OFF cone BC	-25.4695	12.9096	997	1508	0.126658
CATGACAGTAATCGTC-mmP60R2	P60 R2	OFF cone BC	-24.4829	2.84146	779	1010	0.0534653
CATGGCGAGGACAGCT-mmP60R2	P60 R2	OFF cone BC	-27.0893	-1.44008	1057	1653	0.091954
CATTCGCCAGCTGCAC-mmP60R2	P60 R2	OFF cone BC	-26.1938	7.1011	1333	2115	0.0472813
CCACGGAAGGGTGTGT-mmP60R2	P60 R2	OFF cone BC	-31.6996	-2.20931	1109	1793	0.0758505
CCACTACTCCGAATGT-mmP60R2	P60 R2	OFF cone BC	-38.2136	2.48003	1055	1751	0.0828098
CCAGCGACAGACGCTC-mmP60R2	P60 R2	OFF cone BC	-27.262	7.08721	1562	2601	0.0380623
CCATTCGAGATGTCGG-mmP60R2	P60 R2	OFF cone BC	-37.0363	5.67241	1140	1794	0.090301
CCATTCGCAAGGTTTC-mmP60R2	P60 R2	OFF cone BC	-24.7219	4.75508	1084	1680	0.0678571
CCCATACCATGAAGTA-mmP60R2	P60 R2	OFF cone BC	-38.4499	4.72675	1075	1678	0.0530393
CCCTCCTCAAGCTGTT-mmP60R2	P60 R2	OFF cone BC	-29.6312	2.86311	1315	2230	0.0892377
CCCTCCTGTTAAAGAC-mmP60R2	P60 R2	OFF cone BC	-35.7832	5.10022	1281	2082	0.0806916
CCGGTAGCATGTAGTC-mmP60R2	P60 R2	OFF cone BC	-24.8777	3.3085	973	1461	0.0677618
CCGTGGACAGGTGGAT-mmP60R2	P60 R2	OFF cone BC	-28.1902	1.3595	788	1147	0.0802092
CCGTGGAGTGATGATA-mmP60R2	P60 R2	OFF cone BC	-28.7569	0.588893	903	1342	0.105812
CCGTTCAAGCTGATAA-mmP60R2	P60 R2	OFF cone BC	-28.5788	7.29899	1172	1837	0.0533478
CCTACACAGAGTACCG-mmP60R2	P60 R2	OFF cone BC	-38.5252	3.03732	1079	1685	0.0611276
CCTACACAGTACGCCC-mmP60R2	P60 R2	OFF cone BC	-39.0111	4.42494	1125	1919	0.064617
CCTACACCAGGCGATA-mmP60R2	P60 R2	OFF cone BC	-19.9699	2.85088	665	1025	0.0663415
CCTACCATCATGTCTT-mmP60R2	P60 R2	OFF cone BC	-36.5049	7.48465	1239	1906	0.0535152
CCTACCATCGTCGTTC-mmP60R2	P60 R2	OFF cone BC	-37.6224	1.84627	1013	1518	0.0658762
CCTAGCTCAGGATCGA-mmP60R2	P60 R2	OFF cone BC	-28.2601	3.82164	741	1014	0.0621302
CCTCAGTCACTGTGTA-mmP60R2	P60 R2	OFF cone BC	-24.8383	1.49002	873	1366	0.0841874
CCTCTGATCGCATGGC-mmP60R2	P60 R2	OFF cone BC	-30.0379	-2.88547	1141	1791	0.080402
CCTTCCCCAGCCTGTG-mmP60R2	P60 R2	OFF cone BC	-38.2149	2.9545	1043	1803	0.0865225
CCTTCGACAGGTCCAC-mmP60R2	P60 R2	OFF cone BC	-39.6339	-0.756236	981	1673	0.083682
CCTTCGAGTGTGAATA-mmP60R2	P60 R2	OFF cone BC	-28.2293	3.2051	1061	1611	0.0670391
CCTTCGATCGTATCAG-mmP60R2	P60 R2	OFF cone BC	-33.6129	-2.85662	954	1472	0.060462
CGAACATTCGCCAAAT-mmP60R2	P60 R2	OFF cone BC	-25.0179	4.54531	1159	1857	0.0883145
CGAATGTAGAAGGACA-mmP60R2	P60 R2	OFF cone BC	-38.3287	4.90949	1433	2372	0.0682968
CGAATGTTCCATGCTC-mmP60R2	P60 R2	OFF cone BC	-38.8172	6.92579	1951	3462	0.0592143
CGACTTCCACATTTCT-mmP60R2	P60 R2	OFF cone BC	-34.1096	10.7687	1988	3824	0.0504707
CGAGAAGTCAGGTTCA-mmP60R2	P60 R2	OFF cone BC	-40.1978	4.18184	1156	1885	0.0625995
CGAGCCAAGCATGGCA-mmP60R2	P60 R2	OFF cone BC	-27.2255	6.57515	895	1383	0.0744758
CGATCGGTCCTTGACC-mmP60R2	P60 R2	OFF cone BC	-20.2537	4.01054	863	1421	0.167488
CGCCAAGGTGAACCTT-mmP60R2	P60 R2	OFF cone BC	-36.1654	5.53309	1414	2498	0.0836669
CGCGGTATCTCTTATG-mmP60R2	P60 R2	OFF cone BC	-28.814	1.00496	765	1075	0.0567442
CGCGTTTGTCTGATTG-mmP60R2	P60 R2	OFF cone BC	-37.9782	-2.98953	905	1419	0.0493305
CGCGTTTTCCAACCAA-mmP60R2	P60 R2	OFF cone BC	-38.9994	3.66583	1054	1611	0.0310366
CGCTATCGTAGCCTAT-mmP60R2	P60 R2	OFF cone BC	-30.7596	9.42754	1129	1751	0.0525414
CGCTATCGTATTCGTG-mmP60R2	P60 R2	OFF cone BC	-27.2831	15.0739	1393	2444	0.110884
CGCTTCAAGGAGTAGA-mmP60R2	P60 R2	OFF cone BC	-28.497	3.3813	1309	2298	0.06745
CGCTTCACAGCCTTGG-mmP60R2	P60 R2	OFF cone BC	-20.3803	6.36397	1712	3193	0.148137
CGGACACGTAGCTCCG-mmP60R2	P60 R2	OFF cone BC	-39.1464	3.5817	1175	1918	0.0823775
CGGACACTCATCGGAT-mmP60R2	P60 R2	OFF cone BC	-25.8766	5.32202	1066	1579	0.0639645
CGGACTGCACTGCCAG-mmP60R2	P60 R2	OFF cone BC	-37.1628	6.21628	891	1423	0.103303
CGGACTGCATAGGATA-mmP60R2	P60 R2	OFF cone BC	-34.8771	6.42039	1768	2849	0.0744121
CGGAGTCGTTGAACTC-mmP60R2	P60 R2	OFF cone BC	-27.6191	8.34867	987	1500	0.05
CGGCTAGGTAACGCGA-mmP60R2	P60 R2	OFF cone BC	-26.0846	-1.14692	892	1370	0.0445255
CGGGTCAGTCGAGTTT-mmP60R2	P60 R2	OFF cone BC	-24.9404	8.38971	762	1069	0.0710945
CGGTTAACAAGTACCT-mmP60R2	P60 R2	OFF cone BC	-28.9346	-0.734692	795	1259	0.103257
CGTAGCGTCAGCATGT-mmP60R2	P60 R2	OFF cone BC	-27.4305	14.0169	1065	1740	0.113793
CGTCACTAGATCGGGT-mmP60R2	P60 R2	OFF cone BC	-35.9621	4.51243	769	1217	0.114215
CGTCAGGAGTACGATA-mmP60R2	P60 R2	OFF cone BC	-38.7329	1.14223	794	1185	0.0860759
CGTCCATGTGAGGCTA-mmP60R2	P60 R2	OFF cone BC	-39.9083	-0.437343	915	1444	0.0941828
CGTCTACCAGTTTACG-mmP60R2	P60 R2	OFF cone BC	-21.3509	9.21572	745	1060	0.177358
CGTGAGCAGACTCGGA-mmP60R2	P60 R2	OFF cone BC	-27.3934	4.8677	950	1421	0.0633357
CGTGAGCCACCGGAAA-mmP60R2	P60 R2	OFF cone BC	-24.4747	7.98065	866	1285	0.0801556
CGTGTAATCCAGGGCT-mmP60R2	P60 R2	OFF cone BC	-25.8507	13.0043	890	1393	0.15865
CGTGTCTGTGGCGAAT-mmP60R2	P60 R2	OFF cone BC	-38.9049	1.66211	784	1072	0.0541045
CGTTAGAAGCTGATAA-mmP60R2	P60 R2	OFF cone BC	-29.9038	6.26252	1040	1565	0.0421725
CGTTAGAGTCCAAGTT-mmP60R2	P60 R2	OFF cone BC	-25.4097	12.9109	925	1425	0.132632
CGTTCTGGTCACCCAG-mmP60R2	P60 R2	OFF cone BC	-38.13	8.40359	1142	1794	0.0696767
CGTTCTGTCTCCAGGG-mmP60R2	P60 R2	OFF cone BC	-26.0339	8.50198	1474	2434	0.106409
CGTTGGGAGTAACCCT-mmP60R2	P60 R2	OFF cone BC	-22.2543	7.66187	896	1458	0.104252
CGTTGGGAGTACCGGA-mmP60R2	P60 R2	OFF cone BC	-28.2296	4.46379	900	1229	0.0512612
CTACACCAGCCAACAG-mmP60R2	P60 R2	OFF cone BC	-38.8211	4.27352	978	1513	0.0489095
CTACGTCCACATAACC-mmP60R2	P60 R2	OFF cone BC	-35.583	-0.895479	889	1436	0.0668524
CTAGAGTCATGGTCAT-mmP60R2	P60 R2	OFF cone BC	-24.4168	14.5199	1306	2286	0.112423
CTAGAGTGTCATACTG-mmP60R2	P60 R2	OFF cone BC	-39.4523	2.91197	1098	1713	0.0577933
CTAGTGATCAGCCTAA-mmP60R2	P60 R2	OFF cone BC	-38.2905	2.56873	894	1341	0.0663684
CTCAGAACACATAACC-mmP60R2	P60 R2	OFF cone BC	-28.1839	3.32549	975	1549	0.0613299
CTCAGAACAGGATCGA-mmP60R2	P60 R2	OFF cone BC	-36.1397	-1.53988	946	1460	0.0958904
CTCAGAACAGGGCATA-mmP60R2	P60 R2	OFF cone BC	-32.1981	-2.54934	1319	2046	0.0522972
CTCAGAAGTTAAAGTG-mmP60R2	P60 R2	OFF cone BC	-27.6884	-0.396429	1003	1497	0.0681363
CTCAGAATCAGTCAGT-mmP60R2	P60 R2	OFF cone BC	-27.4225	-0.440234	892	1371	0.0437637
CTCGAAACAGTCTTCC-mmP60R2	P60 R2	OFF cone BC	-19.9126	3.18239	779	1414	0.158416
CTCGGAGCACCACCAG-mmP60R2	P60 R2	OFF cone BC	-23.7535	-0.723888	760	1062	0.0461394
CTCGGAGGTCCAGTTA-mmP60R2	P60 R2	OFF cone BC	-36.9053	-4.25828	988	1487	0.0618695
CTCTAATTCCCTGACT-mmP60R2	P60 R2	OFF cone BC	-25.5369	12.3248	698	1045	0.148325
CTGAAGTGTTACGCGC-mmP60R2	P60 R2	OFF cone BC	-38.7822	2.61549	970	1479	0.0939824
CTGATAGTCGGAAATA-mmP60R2	P60 R2	OFF cone BC	-28.5921	6.4497	1140	1752	0.0776256
CTGATCCAGTTTAGGA-mmP60R2	P60 R2	OFF cone BC	-28.8928	3.00497	1320	2115	0.0680851
CTGATCCGTCCGAATT-mmP60R2	P60 R2	OFF cone BC	-28.14	4.01946	754	1032	0.0600775
CTGATCCGTCGCTTCT-mmP60R2	P60 R2	OFF cone BC	-25.7816	3.96089	1255	2093	0.0974677
CTGCCTACACTAAGTC-mmP60R2	P60 R2	OFF cone BC	-38.7139	8.31366	1220	1949	0.073884
CTGCGGATCTGATTCT-mmP60R2	P60 R2	OFF cone BC	-38.5745	1.52617	764	1179	0.107718
CTGGTCTAGATGCGAC-mmP60R2	P60 R2	OFF cone BC	-25.1286	4.87689	827	1205	0.0887967
CTGTTTAGTGTCTGAT-mmP60R2	P60 R2	OFF cone BC	-34.7821	1.57282	1047	1599	0.0819262
CTTAACTAGGCAAAGA-mmP60R2	P60 R2	OFF cone BC	-28.1266	6.29258	1460	2286	0.0463692
CTTAGGAGTAACGCGA-mmP60R2	P60 R2	OFF cone BC	-28.1074	14.8011	1702	2887	0.0668514
CTTAGGAGTTAGAACA-mmP60R2	P60 R2	OFF cone BC	-42.3747	1.88375	1709	3287	0.0800122
CTTTGCGTCATTGCGA-mmP60R2	P60 R2	OFF cone BC	-27.6702	3.80734	821	1184	0.0650338
GAAACTCAGTTGCAGG-mmP60R2	P60 R2	OFF cone BC	-36.2835	6.36759	1225	1841	0.0668115
GAAACTCTCTCGTATT-mmP60R2	P60 R2	OFF cone BC	-19.566	3.80777	612	1015	0.174384
GAAACTCTCTGTACGA-mmP60R2	P60 R2	OFF cone BC	-25.3391	-0.391511	842	1189	0.0529857
GAACATCGTGCAGACA-mmP60R2	P60 R2	OFF cone BC	-21.7552	9.81042	694	1120	0.25
GAACGGAAGCAACGGT-mmP60R2	P60 R2	OFF cone BC	-26.7503	15.0532	1082	1802	0.119867
GAACGGACACCTGGTG-mmP60R2	P60 R2	OFF cone BC	-28.4405	3.17	910	1356	0.0656342
GAACGGACACGAGGTA-mmP60R2	P60 R2	OFF cone BC	-19.5764	4.17844	725	1350	0.221481
GAAGCAGGTTCTGAAC-mmP60R2	P60 R2	OFF cone BC	-29.0627	5.57652	1245	1851	0.0405186
GAATAAGAGTCAAGGC-mmP60R2	P60 R2	OFF cone BC	-38.7155	3.63411	1469	2448	0.0812908
GAATAAGAGTGCAAGC-mmP60R2	P60 R2	OFF cone BC	-28.2877	6.91889	1065	1601	0.0493442
GAATGAACATCCAACA-mmP60R2	P60 R2	OFF cone BC	-27.8883	7.90696	1518	2557	0.0383262
GACAGAGAGCCCAACC-mmP60R2	P60 R2	OFF cone BC	-26.2922	14.7587	1270	2095	0.110263
GACCAATAGTGTGAAT-mmP60R2	P60 R2	OFF cone BC	-33.0109	9.52352	1771	2938	0.0789653
GACCTGGCACCATGTA-mmP60R2	P60 R2	OFF cone BC	-24.035	1.02884	732	1006	0.0248509
GACGCGTAGATGCGAC-mmP60R2	P60 R2	OFF cone BC	-36.1234	4.90644	897	1371	0.119621
GACTACACACCGAAAG-mmP60R2	P60 R2	OFF cone BC	-27.5802	-1.62782	1200	1998	0.038038
GACTGCGGTGGCAAAC-mmP60R2	P60 R2	OFF cone BC	-28.409	7.73014	1408	2345	0.0409382
GAGCAGAAGTTGAGTA-mmP60R2	P60 R2	OFF cone BC	-29.0213	-2.15313	1364	2684	0.108048
GATCGATAGGGTATCG-mmP60R2	P60 R2	OFF cone BC	-38.9977	2.26923	1056	1695	0.079056
GATCGATGTTTGCATG-mmP60R2	P60 R2	OFF cone BC	-25.2025	6.5038	1018	1520	0.0684211
GATCGTAGTATAATGG-mmP60R2	P60 R2	OFF cone BC	-23.5531	7.76905	1027	1671	0.0819868
GATGAGGTCGCGCCAA-mmP60R2	P60 R2	OFF cone BC	-38.6094	0.00470705	789	1255	0.0884462
GATGCTAAGGGTGTTG-mmP60R2	P60 R2	OFF cone BC	-38.1233	2.69083	906	1345	0.0572491
GATGCTACATCTACGA-mmP60R2	P60 R2	OFF cone BC	-27.4026	14.2732	1280	2117	0.129428
GATTCAGCAAGTCATC-mmP60R2	P60 R2	OFF cone BC	-33.0023	8.12871	1800	3195	0.0879499
GCAAACTCAATTCCTT-mmP60R2	P60 R2	OFF cone BC	-32.531	10.2623	1545	2776	0.113112
GCAAACTCATGCTAGT-mmP60R2	P60 R2	OFF cone BC	-31.5225	-5.24581	1413	2312	0.0808824
GCAATCACATCGTCGG-mmP60R2	P60 R2	OFF cone BC	-32.3538	10.2056	1736	3232	0.132426
GCACTCTAGAAACCGC-mmP60R2	P60 R2	OFF cone BC	-28.7506	2.21181	1140	1797	0.0712298
GCACTCTAGACCTTTG-mmP60R2	P60 R2	OFF cone BC	-29.0418	-0.778738	777	1230	0.113821
GCACTCTGTTACAGAA-mmP60R2	P60 R2	OFF cone BC	-26.7311	-1.94644	1002	1533	0.0437052
GCAGCCAAGCGTGAAC-mmP60R2	P60 R2	OFF cone BC	-24.9353	8.43096	1360	2122	0.0721018
GCAGCCACAGACAGGT-mmP60R2	P60 R2	OFF cone BC	-27.9279	8.25066	1497	2472	0.0376214
GCAGCCAGTTGAGGTG-mmP60R2	P60 R2	OFF cone BC	-37.3594	7.85474	1047	1533	0.0626223
GCAGTTACAGTCAGAG-mmP60R2	P60 R2	OFF cone BC	-27.672	3.50463	879	1260	0.0547619
GCAGTTAGTTGGTTTG-mmP60R2	P60 R2	OFF cone BC	-37.3503	2.89934	810	1221	0.0810811
GCATACAGTAACGCGA-mmP60R2	P60 R2	OFF cone BC	-39.3067	-0.221363	708	1116	0.103047
GCATGATTCCTTAATC-mmP60R2	P60 R2	OFF cone BC	-32.4903	10.3974	2028	3764	0.118491
GCATGCGGTTTACTCT-mmP60R2	P60 R2	OFF cone BC	-32.124	9.60655	1932	3364	0.0543995
GCCAAATCAAGGCTCC-mmP60R2	P60 R2	OFF cone BC	-29.3713	6.72762	1313	2197	0.0564406
GCCTCTACACGTAAGG-mmP60R2	P60 R2	OFF cone BC	-39.1349	6.46833	999	1486	0.0545087
GCGAGAACAAAGAATC-mmP60R2	P60 R2	OFF cone BC	-39.4513	2.80234	1162	1938	0.0799794
GCGCAACGTCGGCATC-mmP60R2	P60 R2	OFF cone BC	-35.1802	-2.10488	810	1196	0.0852843
GCGCCAAGTGTGAAAT-mmP60R2	P60 R2	OFF cone BC	-38.7246	3.37448	933	1429	0.0643807
GCGCGATGTAGCTGCC-mmP60R2	P60 R2	OFF cone BC	-26.7237	7.7678	891	1285	0.0568093
GCTGCGAGTTGATTGC-mmP60R2	P60 R2	OFF cone BC	-36.7565	4.47588	938	1444	0.0865651
GCTGCGATCGCAAGCC-mmP60R2	P60 R2	OFF cone BC	-24.6377	7.9297	1147	1780	0.0758427
GCTGCTTTCAACCAAC-mmP60R2	P60 R2	OFF cone BC	-37.9113	1.67592	818	1187	0.064027
GGAAAGCAGGCCATAG-mmP60R2	P60 R2	OFF cone BC	-25.5164	5.06056	964	1404	0.0541311
GGAAAGCGTTCCGTCT-mmP60R2	P60 R2	OFF cone BC	-38.2568	8.46288	1060	1591	0.0546826
GGAAAGCTCCATTCTA-mmP60R2	P60 R2	OFF cone BC	-29.1523	5.71159	1176	1816	0.0545154
GGACAAGCAGTAGAGC-mmP60R2	P60 R2	OFF cone BC	-28.5028	9.55468	1234	2065	0.064891
GGACAAGGTCTGGTCG-mmP60R2	P60 R2	OFF cone BC	-37.2475	6.7456	946	1395	0.0874552
GGACAGACAGGAATCG-mmP60R2	P60 R2	OFF cone BC	-39.1987	-0.559033	817	1243	0.100563
GGACGTCAGAATGTTG-mmP60R2	P60 R2	OFF cone BC	-31.9513	2.643	840	1240	0.0887097
GGAGCAAGTGGGTCAA-mmP60R2	P60 R2	OFF cone BC	-37.2976	7.37078	966	1458	0.0829904
GGATTACTCTACGAGT-mmP60R2	P60 R2	OFF cone BC	-38.1012	3.03604	1142	1772	0.0682844
GGCAATTAGCTGTCTA-mmP60R2	P60 R2	OFF cone BC	-22.0422	6.3949	2007	3669	0.0487871
GGCAATTCAGCGTTCG-mmP60R2	P60 R2	OFF cone BC	-38.8781	1.93328	739	1089	0.0725436
GGCCGATCAGGAATCG-mmP60R2	P60 R2	OFF cone BC	-19.8068	3.82434	661	1112	0.180755
GGCGACTCAATCAGAA-mmP60R2	P60 R2	OFF cone BC	-39.0493	-0.220896	738	1055	0.0805687
GGCTCGACATACCATG-mmP60R2	P60 R2	OFF cone BC	-37.8408	6.41855	968	1589	0.0610447
GGCTCGAGTGATAAAC-mmP60R2	P60 R2	OFF cone BC	-24.8823	5.44871	910	1305	0.0544061
GGCTCGATCCCAAGAT-mmP60R2	P60 R2	OFF cone BC	-31.89	9.69559	1343	2199	0.0854934
GGCTGGTAGCTAAACA-mmP60R2	P60 R2	OFF cone BC	-36.3618	7.80633	789	1105	0.0941176
GGGAATGCAGGATTGG-mmP60R2	P60 R2	OFF cone BC	-36.802	3.94586	883	1393	0.0839914
GGGAATGCAGTATCTG-mmP60R2	P60 R2	OFF cone BC	-40.3349	3.3102	1005	1598	0.0619524
GGGCACTTCCAGATCA-mmP60R2	P60 R2	OFF cone BC	-39.0447	-3.27914	797	1160	0.0534483
GGGCATCTCGCGATCG-mmP60R2	P60 R2	OFF cone BC	-33.9375	-1.31735	745	1032	0.0281008
GGGTCTGCACGGCGTT-mmP60R2	P60 R2	OFF cone BC	-38.471	1.9409	922	1368	0.0906433
GGTATTGAGAGTAAGG-mmP60R2	P60 R2	OFF cone BC	-35.7565	1.93253	1153	1939	0.111913
GGTGCGTAGTTACGGG-mmP60R2	P60 R2	OFF cone BC	-39.0182	2.39486	965	1462	0.0670315
GTAACGTCAGTCACTA-mmP60R2	P60 R2	OFF cone BC	-34.3285	7.8105	1219	1916	0.0668058
GTAACGTGTAGCGATG-mmP60R2	P60 R2	OFF cone BC	-22.442	3.38567	861	1218	0.0796388
GTAACTGAGAAACCAT-mmP60R2	P60 R2	OFF cone BC	-38.566	3.16647	1093	1706	0.077374
GTAACTGCACTGCCAG-mmP60R2	P60 R2	OFF cone BC	-34.1586	8.2327	1338	2252	0.0781528
GTACTCCAGGCCATAG-mmP60R2	P60 R2	OFF cone BC	-26.4693	0.278376	735	1030	0.0446602
GTACTCCAGTTACGGG-mmP60R2	P60 R2	OFF cone BC	-33.3976	7.74954	1483	2490	0.0726908
GTACTCCCATCGGAAG-mmP60R2	P60 R2	OFF cone BC	-36.9506	3.97945	968	1485	0.105724
GTACTTTCATTAGGCT-mmP60R2	P60 R2	OFF cone BC	-29.1445	3.01764	1238	1912	0.0664226
GTAGTCAAGATCCTGT-mmP60R2	P60 R2	OFF cone BC	-28.4473	-0.494091	811	1166	0.0823328
GTAGTCATCCCATTAT-mmP60R2	P60 R2	OFF cone BC	-28.3922	5.22311	902	1300	0.07
GTATCTTGTGCATCTA-mmP60R2	P60 R2	OFF cone BC	-24.8612	4.56121	1045	1561	0.0422806
GTATCTTTCAAGGTAA-mmP60R2	P60 R2	OFF cone BC	-37.5963	1.37561	989	1505	0.0850498
GTATTCTGTGATAAGT-mmP60R2	P60 R2	OFF cone BC	-25.7077	5.19121	1143	1707	0.0667838
GTCACGGAGTTAGGTA-mmP60R2	P60 R2	OFF cone BC	-28.1123	6.25897	1162	1780	0.05
GTCGGGTGTGCGAAAC-mmP60R2	P60 R2	OFF cone BC	-37.5371	6.37715	868	1311	0.0900076
GTCGTAACACTTAAGC-mmP60R2	P60 R2	OFF cone BC	-19.8743	2.92624	753	1293	0.16164
GTCTCGTAGAATGTTG-mmP60R2	P60 R2	OFF cone BC	-34.193	0.706991	1146	1630	0.0460123
GTCTTCGTCGACAGCC-mmP60R2	P60 R2	OFF cone BC	-29.3686	5.72092	1086	1629	0.0288521
GTGCAGCCACCTTGTC-mmP60R2	P60 R2	OFF cone BC	-29.5283	2.31198	1012	1520	0.0578947
GTGCATAGTCGAAAGC-mmP60R2	P60 R2	OFF cone BC	-33.783	2.01373	970	1491	0.0865191
GTGCATATCAACGGCC-mmP60R2	P60 R2	OFF cone BC	-40.1705	3.87584	906	1391	0.0582315
GTGCGGTAGCTAGTGG-mmP60R2	P60 R2	OFF cone BC	-25.1788	-1.31691	860	1274	0.05573
GTGGGTCAGATGTCGG-mmP60R2	P60 R2	OFF cone BC	-32.233	-4.62311	1217	2010	0.0781095
GTGTGCGCACGTCTCT-mmP60R2	P60 R2	OFF cone BC	-25.6685	4.29172	1173	1870	0.0609626
GTTACAGAGGACTGGT-mmP60R2	P60 R2	OFF cone BC	-33.6351	1.67327	1317	2119	0.0863615
GTTACAGCAAGCCGTC-mmP60R2	P60 R2	OFF cone BC	-32.9461	9.8923	1255	1872	0.0619658
GTTACAGCACGGCCAT-mmP60R2	P60 R2	OFF cone BC	-38.7407	3.55574	1010	1638	0.0708181
GTTCTCGTCTTGACGA-mmP60R2	P60 R2	OFF cone BC	-39.3501	0.206986	925	1407	0.0575693
TAAACCGAGAATAGGG-mmP60R2	P60 R2	OFF cone BC	-26.1739	14.5517	1313	2737	0.295579
TAAACCGCAATCTACG-mmP60R2	P60 R2	OFF cone BC	-30.4072	6.38345	1001	1596	0.0626566
TAAACCGGTCGAGTTT-mmP60R2	P60 R2	OFF cone BC	-28.2095	3.3495	964	1476	0.0670732
TAAGTGCTCTAACTGG-mmP60R2	P60 R2	OFF cone BC	-37.3323	7.74569	1244	2114	0.0827815
TACACGAAGTGGAGTC-mmP60R2	P60 R2	OFF cone BC	-25.5646	12.9136	1037	1593	0.137476
TACAGTGCAGCGTTCG-mmP60R2	P60 R2	OFF cone BC	-27.5672	8.01507	1226	1940	0.05
TACAGTGGTATGCTTG-mmP60R2	P60 R2	OFF cone BC	-33.5996	7.60595	1686	2827	0.0537672
TACAGTGTCAACCATG-mmP60R2	P60 R2	OFF cone BC	-19.6414	4.18306	619	1073	0.204101
TACCTTACACATTCGA-mmP60R2	P60 R2	OFF cone BC	-25.1009	5.89519	877	1272	0.0416667
TACCTTAGTGCTTCTC-mmP60R2	P60 R2	OFF cone BC	-25.4676	-1.63409	950	1485	0.0727273
TACGGGCTCTATCGCC-mmP60R2	P60 R2	OFF cone BC	-40.3969	5.93071	1026	1703	0.0710511
TACGGTAGTTCGTTGA-mmP60R2	P60 R2	OFF cone BC	-30.609	9.46889	1500	2485	0.109457
TACTTACGTCGCCATG-mmP60R2	P60 R2	OFF cone BC	-27.1875	-1.24989	920	1428	0.087535
TAGGCATTCAGGCAAG-mmP60R2	P60 R2	OFF cone BC	-37.3606	4.1761	1125	1774	0.0845547
TAGTGGTTCGTCGTTC-mmP60R2	P60 R2	OFF cone BC	-23.8876	-0.233944	730	1109	0.115419
TAGTTGGAGACGCAAC-mmP60R2	P60 R2	OFF cone BC	-37.3987	-3.655	798	1161	0.0628768
TAGTTGGCACCCTATC-mmP60R2	P60 R2	OFF cone BC	-29.1867	5.59459	1219	2013	0.0322901
TATCAGGTCATGGTCA-mmP60R2	P60 R2	OFF cone BC	-29.2449	6.25405	841	1203	0.0382377
TATTACCAGAGGTTAT-mmP60R2	P60 R2	OFF cone BC	-26.495	-1.67039	1032	1536	0.0397135
TATTACCCAAGGCTCC-mmP60R2	P60 R2	OFF cone BC	-33.715	-1.71826	878	1251	0.0407674
TCAACGATCCCTTGCA-mmP60R2	P60 R2	OFF cone BC	-28.1555	7.34945	1071	1773	0.0400451
TCAATCTTCATGCTCC-mmP60R2	P60 R2	OFF cone BC	-27.7983	4.574	842	1202	0.0607321
TCACAAGGTAAACACA-mmP60R2	P60 R2	OFF cone BC	-19.5581	4.22878	562	1051	0.210276
TCAGCAATCACATACG-mmP60R2	P60 R2	OFF cone BC	-21.936	10.0038	654	1084	0.194649
TCAGCTCGTTGGTTTG-mmP60R2	P60 R2	OFF cone BC	-39.1416	8.36216	1155	1822	0.0609221
TCAGGATGTCTTCTCG-mmP60R2	P60 R2	OFF cone BC	-29.4105	2.74979	1091	1776	0.080518
TCATTACAGCTGTTCA-mmP60R2	P60 R2	OFF cone BC	-38.115	6.74356	1264	2003	0.0738892
TCATTTGAGCGTGAGT-mmP60R2	P60 R2	OFF cone BC	-35.7051	4.81449	1037	1615	0.118885
TCATTTGCAACGCACC-mmP60R2	P60 R2	OFF cone BC	-36.5666	-4.11068	721	1031	0.0591659
TCCACACAGAGGGATA-mmP60R2	P60 R2	OFF cone BC	-39.3513	-0.556592	718	1087	0.048758
TCCACACGTAAACGCG-mmP60R2	P60 R2	OFF cone BC	-25.8296	12.738	831	1354	0.144018
TCCCGATAGATGTTAG-mmP60R2	P60 R2	OFF cone BC	-39.017	2.85322	902	1337	0.0598355
TCCCGATGTCTCCACT-mmP60R2	P60 R2	OFF cone BC	-26.5369	10.1009	1189	2029	0.0951207
TCCCGATGTGAGGCTA-mmP60R2	P60 R2	OFF cone BC	-24.8939	6.69708	933	1393	0.0667624
TCGAGGCCAATAAGCA-mmP60R2	P60 R2	OFF cone BC	-37.381	6.50124	908	1368	0.0913743
TCGAGGCCACCCATGG-mmP60R2	P60 R2	OFF cone BC	-38.7683	3.4781	998	1553	0.0637476
TCGAGGCTCTCGTATT-mmP60R2	P60 R2	OFF cone BC	-23.9682	4.66018	998	1568	0.0784439
TCGAGGCTCTGGCGTG-mmP60R2	P60 R2	OFF cone BC	-25.3127	6.45177	1238	1964	0.0677189
TCGCGAGCATCCCATC-mmP60R2	P60 R2	OFF cone BC	-25.6526	-1.39693	856	1269	0.0764381
TCGCGTTTCATAAAGG-mmP60R2	P60 R2	OFF cone BC	-38.0636	2.72309	972	1532	0.0900783
TCGGTAAAGACGACGT-mmP60R2	P60 R2	OFF cone BC	-38.7448	3.06788	867	1221	0.0679771
TCGTAGAAGCTAGCCC-mmP60R2	P60 R2	OFF cone BC	-34.5004	-4.21885	1194	1776	0.0461712
TCGTAGAGTCCGCTGA-mmP60R2	P60 R2	OFF cone BC	-35.6262	4.85623	942	1379	0.0862944
TCTATTGGTGTGGTTT-mmP60R2	P60 R2	OFF cone BC	-37.048	7.6572	1176	1875	0.0629333
TCTGAGAAGGCTAGGT-mmP60R2	P60 R2	OFF cone BC	-36.1923	4.83867	1019	1574	0.0813215
TCTGAGAAGTAGGTGC-mmP60R2	P60 R2	OFF cone BC	-27.765	14.6241	1317	2249	0.0693642
TCTGAGACAGCGTTCG-mmP60R2	P60 R2	OFF cone BC	-38.0371	1.03625	948	1469	0.0953029
TCTGGAATCTAAGCCA-mmP60R2	P60 R2	OFF cone BC	-27.6503	-1.09162	1120	1806	0.0642303
TCTTCGGCAACCGCCA-mmP60R2	P60 R2	OFF cone BC	-30.0379	5.95754	1120	1733	0.0496249
TCTTTCCCAGGACCCT-mmP60R2	P60 R2	OFF cone BC	-38.2359	3.59078	876	1336	0.0568862
TGAAAGATCTGTCTAT-mmP60R2	P60 R2	OFF cone BC	-38.3252	8.41284	1272	2025	0.0716049
TGACGGCAGCCCAGCT-mmP60R2	P60 R2	OFF cone BC	-34.2595	1.87878	1388	2295	0.0875817
TGACGGCCAATTCCTT-mmP60R2	P60 R2	OFF cone BC	-38.4891	3.23265	1155	1810	0.0635359
TGACTAGGTTGCCTCT-mmP60R2	P60 R2	OFF cone BC	-31.5792	-5.04115	1704	2925	0.0618803
TGACTTTAGAGCTGGT-mmP60R2	P60 R2	OFF cone BC	-31.8583	-5.13935	1684	2891	0.0760982
TGACTTTCACAACTGT-mmP60R2	P60 R2	OFF cone BC	-21.2092	9.06388	659	1032	0.176357
TGATTTCTCAGTTAGC-mmP60R2	P60 R2	OFF cone BC	-28.5675	7.6665	1314	2166	0.0530933
TGATTTCTCGTACCGG-mmP60R2	P60 R2	OFF cone BC	-38.7505	3.33619	942	1450	0.0675862
TGCCAAAGTAATCACC-mmP60R2	P60 R2	OFF cone BC	-27.9118	9.11206	1115	1868	0.101713
TGCCCATGTGCCTGGT-mmP60R2	P60 R2	OFF cone BC	-25.5595	14.197	828	1234	0.100486
TGCCCATGTGTCCTCT-mmP60R2	P60 R2	OFF cone BC	-27.6799	13.2546	1399	2270	0.110132
TGCGCAGAGACCCACC-mmP60R2	P60 R2	OFF cone BC	-36.3452	3.55668	982	1611	0.081316
TGCGGGTAGGGCTTGA-mmP60R2	P60 R2	OFF cone BC	-38.768	3.66701	887	1289	0.0597362
TGCGGGTGTAAACCTC-mmP60R2	P60 R2	OFF cone BC	-30.8806	2.91589	982	1356	0.0648968
TGCTACCCACATGACT-mmP60R2	P60 R2	OFF cone BC	-27.8101	4.35882	849	1245	0.0578313
TGGACGCGTTACGCGC-mmP60R2	P60 R2	OFF cone BC	-33.5889	7.72417	1973	3595	0.0667594
TGGCCAGTCAACTCTT-mmP60R2	P60 R2	OFF cone BC	-26.8944	-1.29095	945	1445	0.0574394
TGGCTGGGTGTGGCTC-mmP60R2	P60 R2	OFF cone BC	-40.156	2.90986	892	1394	0.0566714
TGGCTGGTCCGTAGGC-mmP60R2	P60 R2	OFF cone BC	-37.4292	7.24055	1040	1578	0.0671736
TGGGCGTAGATCGATA-mmP60R2	P60 R2	OFF cone BC	-38.1066	2.84141	944	1444	0.0817175
TGGTTCCTCAAAGTAG-mmP60R2	P60 R2	OFF cone BC	-32.4838	10.1763	2785	5902	0.0970857
TGTATTCGTCAAAGAT-mmP60R2	P60 R2	OFF cone BC	-38.4248	2.67713	1001	1521	0.0690335
TGTGTTTCACGCCAGT-mmP60R2	P60 R2	OFF cone BC	-39.0658	3.13238	994	1497	0.0748163
TTAACTCTCCGAAGAG-mmP60R2	P60 R2	OFF cone BC	-29.652	1.18495	743	1056	0.0643939
TTAGGCACAAGTACCT-mmP60R2	P60 R2	OFF cone BC	-24.2559	3.9896	1023	1555	0.0546624
TTAGGCAGTTCTGTTT-mmP60R2	P60 R2	OFF cone BC	-28.9878	3.89781	912	1308	0.0535168
TTAGTTCAGAGATGAG-mmP60R2	P60 R2	OFF cone BC	-27.9414	-0.688775	842	1287	0.0753691
TTAGTTCCAAGTTAAG-mmP60R2	P60 R2	OFF cone BC	-31.7236	-5.13266	1615	2713	0.0560265
TTAGTTCCAGTGACAG-mmP60R2	P60 R2	OFF cone BC	-25.4625	5.00909	952	1456	0.0700549
TTATGCTGTACAGTTC-mmP60R2	P60 R2	OFF cone BC	-39.0122	3.32285	1007	1548	0.0613695
TTATGCTGTTCCGTCT-mmP60R2	P60 R2	OFF cone BC	-23.6267	1.35932	752	1020	0.0872549
TTCGAAGAGTCCTCCT-mmP60R2	P60 R2	OFF cone BC	-25.8273	5.26627	970	1492	0.0596515
TTCTACATCTGCTGTC-mmP60R2	P60 R2	OFF cone BC	-32.1554	8.34539	1834	3149	0.0558908
TTCTCAACAATCACAC-mmP60R2	P60 R2	OFF cone BC	-37.7328	4.38546	1415	2253	0.0568131
TTCTCAAGTTCTGAAC-mmP60R2	P60 R2	OFF cone BC	-25.4113	4.43432	999	1529	0.0804447
TTCTTAGCAATTCCTT-mmP60R2	P60 R2	OFF cone BC	-30.2298	2.77353	1165	1736	0.0685484
TTGGCAACAAACTGTC-mmP60R2	P60 R2	OFF cone BC	-20.0582	4.313	739	1179	0.198473
TTTATGCTCACTTATC-mmP60R2	P60 R2	OFF cone BC	-22.4195	7.27911	769	1136	0.0801056
TTTGGTTTCCCAGGTG-mmP60R2	P60 R2	OFF cone BC	-29.5927	2.81872	1133	1774	0.104284
AAACGGGCACGGTTTA-mmNMDA03	3hr NMDA	OFF cone BC	-38.3765	6.57298	1044	1851	0.190708
AAAGCAACACCAGTTA-mmNMDA03	3hr NMDA	OFF cone BC	-39.2393	-2.5546	641	1007	0.161867
AAAGCAACAGGTGGAT-mmNMDA03	3hr NMDA	OFF cone BC	-39.8077	6.73482	1107	1900	0.0878947
AAAGCAAGTCTAGGTT-mmNMDA03	3hr NMDA	OFF cone BC	-20.2595	3.94264	639	1135	0.215859
AAAGCAATCATTGCGA-mmNMDA03	3hr NMDA	OFF cone BC	-6.57677	11.6505	2476	5149	0.124879
AACACGTAGCTGAACG-mmNMDA03	3hr NMDA	OFF cone BC	-32.1524	3.81557	652	1055	0.197156
AACCATGGTGTGACCC-mmNMDA03	3hr NMDA	OFF cone BC	-27.1429	15.4715	1237	2239	0.128182
AACCGCGCAGCGTTCG-mmNMDA03	3hr NMDA	OFF cone BC	-39.5409	7.56444	1062	1739	0.113283
AACTCAGTCGTACGGC-mmNMDA03	3hr NMDA	OFF cone BC	-22.418	10.617	558	1035	0.2657
AACTCTTTCCAGAAGG-mmNMDA03	3hr NMDA	OFF cone BC	-23.276	11.2889	1040	1734	0.171857
AACTCTTTCCTCAATT-mmNMDA03	3hr NMDA	OFF cone BC	-40.191	7.01357	1390	2449	0.0673744
AACTCTTTCTCCAACC-mmNMDA03	3hr NMDA	OFF cone BC	-31.0367	1.46234	637	1160	0.256897
AAGACCTGTCGACTAT-mmNMDA03	3hr NMDA	OFF cone BC	-34.4281	4.31094	713	1043	0.16395
AAGCCGCCAGTCAGCC-mmNMDA03	3hr NMDA	OFF cone BC	-28.7978	6.85214	1057	1636	0.0482885
AAGGCAGAGATAGTCA-mmNMDA03	3hr NMDA	OFF cone BC	-26.4208	4.70426	939	1427	0.0981079
AAGGTTCGTCCGTTAA-mmNMDA03	3hr NMDA	OFF cone BC	-39.3307	7.94972	1301	2220	0.090991
AAGGTTCTCGCCGTGA-mmNMDA03	3hr NMDA	OFF cone BC	-40.2388	5.46513	1049	1797	0.0957151
AAGTCTGTCCATTCTA-mmNMDA03	3hr NMDA	OFF cone BC	-28.5518	7.17419	945	1413	0.0665251
AATCCAGCAAGACGTG-mmNMDA03	3hr NMDA	OFF cone BC	-31.7573	1.49466	561	1015	0.331034
AATCGGTGTGTCAATC-mmNMDA03	3hr NMDA	OFF cone BC	-28.8394	-2.45851	942	1701	0.175191
ACACCCTCAGCATACT-mmNMDA03	3hr NMDA	OFF cone BC	-20.4986	4.00258	845	1386	0.183983
ACACCCTCAGGCAGTA-mmNMDA03	3hr NMDA	OFF cone BC	-40.6102	5.65027	1232	2177	0.0932476
ACACCGGAGCACCGCT-mmNMDA03	3hr NMDA	OFF cone BC	-39.4754	-0.539618	763	1270	0.129134
ACACTGAGTACTCAAC-mmNMDA03	3hr NMDA	OFF cone BC	-23.3113	3.62292	738	1058	0.0907372
ACACTGAGTCGGATCC-mmNMDA03	3hr NMDA	OFF cone BC	-40.1566	1.08334	837	1300	0.113077
ACAGCCGCACCATGTA-mmNMDA03	3hr NMDA	OFF cone BC	-19.9346	3.59396	571	1076	0.295539
ACAGCCGGTTGCCTCT-mmNMDA03	3hr NMDA	OFF cone BC	-31.016	0.85039	642	1153	0.234172
ACAGCTACAGGATCGA-mmNMDA03	3hr NMDA	OFF cone BC	-21.148	9.05357	659	1375	0.427636
ACAGCTAGTTGCGCAC-mmNMDA03	3hr NMDA	OFF cone BC	-28.4404	7.61729	1144	1891	0.0867266
ACATACGCATACCATG-mmNMDA03	3hr NMDA	OFF cone BC	9.79336	-4.99982	1178	2891	0.165341
ACATCAGAGCTAGTCT-mmNMDA03	3hr NMDA	OFF cone BC	-40.3926	2.23202	988	1580	0.0968354
ACATCAGGTACCGAGA-mmNMDA03	3hr NMDA	OFF cone BC	-40.2902	5.57631	923	1476	0.0718157
ACATGGTTCTTGAGAC-mmNMDA03	3hr NMDA	OFF cone BC	-28.5564	-2.87642	793	1257	0.163882
ACCAGTACAATGCCAT-mmNMDA03	3hr NMDA	OFF cone BC	-29.6706	6.76092	1267	2111	0.066793
ACCAGTAGTAGCACGA-mmNMDA03	3hr NMDA	OFF cone BC	-40.7598	3.78748	735	1163	0.115219
ACCAGTAGTTGGTGGA-mmNMDA03	3hr NMDA	OFF cone BC	-28.5533	7.49666	1189	1885	0.0551724
ACCAGTATCGTGGTCG-mmNMDA03	3hr NMDA	OFF cone BC	-29.8776	6.67643	1216	1990	0.0728643
ACCGTAACAAGGACAC-mmNMDA03	3hr NMDA	OFF cone BC	-27.5168	4.66527	758	1021	0.0617042
ACCGTAATCGCCCTTA-mmNMDA03	3hr NMDA	OFF cone BC	-31.2352	2.18889	828	1461	0.19781
ACGAGCCAGCTGCGAA-mmNMDA03	3hr NMDA	OFF cone BC	-38.9558	7.438	1541	3020	0.149007
ACGAGGACATGTAAGA-mmNMDA03	3hr NMDA	OFF cone BC	-24.3345	8.86899	1549	2554	0.134691
ACGATACCATGCCCGA-mmNMDA03	3hr NMDA	OFF cone BC	-39.689	6.87876	1071	1739	0.0759057
ACGATACTCACTCTTA-mmNMDA03	3hr NMDA	OFF cone BC	-20.066	2.93426	824	1358	0.177467
ACGATGTGTCTTCGTC-mmNMDA03	3hr NMDA	OFF cone BC	-31.7045	-3.43343	1224	2025	0.0553086
ACGATGTTCCGATATG-mmNMDA03	3hr NMDA	OFF cone BC	-16.7387	-11.435	821	1289	0.183863
ACGCAGCCACATCTTT-mmNMDA03	3hr NMDA	OFF cone BC	-39.2079	8.17893	1500	2745	0.0790528
ACGCAGCTCAATCACG-mmNMDA03	3hr NMDA	OFF cone BC	-21.3081	9.05187	524	1019	0.394504
ACGCCAGTCCCTAATT-mmNMDA03	3hr NMDA	OFF cone BC	-40.1695	5.87491	956	1578	0.0792142
ACGCCGATCAAGATCC-mmNMDA03	3hr NMDA	OFF cone BC	-22.0974	9.69625	619	1120	0.260714
ACGCCGATCTGCGGCA-mmNMDA03	3hr NMDA	OFF cone BC	-21.9527	5.60914	1536	2904	0.141873
ACGGCCAAGGATGGAA-mmNMDA03	3hr NMDA	OFF cone BC	-27.1227	8.14347	1212	1899	0.0674039
ACGGCCACACCGTTGG-mmNMDA03	3hr NMDA	OFF cone BC	-27.421	7.5765	972	1597	0.138384
ACGGCCACATACGCTA-mmNMDA03	3hr NMDA	OFF cone BC	-40.2663	1.59883	1060	1803	0.0998336
ACGGGCTCACGAAATA-mmNMDA03	3hr NMDA	OFF cone BC	-39.4156	7.74401	1207	1988	0.084004
ACGTCAACACAAGCCC-mmNMDA03	3hr NMDA	OFF cone BC	-26.9765	0.0427388	1012	1852	0.178186
ACGTCAACATCTATGG-mmNMDA03	3hr NMDA	OFF cone BC	-21.3225	9.31551	531	1372	0.548834
ACGTCAAGTGGCAAAC-mmNMDA03	3hr NMDA	OFF cone BC	-40.631	4.85462	1092	1883	0.105151
ACTATCTCAGTCACTA-mmNMDA03	3hr NMDA	OFF cone BC	-21.9687	7.98875	1247	2352	0.243622
ACTATCTCATAGTAAG-mmNMDA03	3hr NMDA	OFF cone BC	-28.3595	9.93941	946	1428	0.0791317
ACTGAACCATGGTCAT-mmNMDA03	3hr NMDA	OFF cone BC	-27.7608	4.58621	790	1179	0.119593
ACTGAACTCTGTCCGT-mmNMDA03	3hr NMDA	OFF cone BC	-38.4576	6.44209	1132	1870	0.118717
ACTGAGTTCACTATTC-mmNMDA03	3hr NMDA	OFF cone BC	-28.1926	7.96316	1428	2491	0.054998
ACTGCTCTCGGCGCAT-mmNMDA03	3hr NMDA	OFF cone BC	-26.1296	3.56468	1926	3896	0.162474
ACTGTCCCACGGCGTT-mmNMDA03	3hr NMDA	OFF cone BC	-35.6621	6.80728	1281	1975	0.108354
ACTGTCCTCAATCACG-mmNMDA03	3hr NMDA	OFF cone BC	-30.9275	-6.08526	1464	2685	0.0972067
ACTTACTAGACGCTTT-mmNMDA03	3hr NMDA	OFF cone BC	-34.18	10.8198	2599	6810	0.0826725
ACTTGTTGTCTAGGTT-mmNMDA03	3hr NMDA	OFF cone BC	-37.1428	6.79012	872	1332	0.144144
ACTTTCACAATGAATG-mmNMDA03	3hr NMDA	OFF cone BC	-39.4633	-1.1374	720	1297	0.215112
AGAATAGAGGCTATCT-mmNMDA03	3hr NMDA	OFF cone BC	-28.8634	7.23	1099	1771	0.0677583
AGACGTTCATACTACG-mmNMDA03	3hr NMDA	OFF cone BC	-30.8871	3.25383	996	1623	0.211337
AGACGTTGTGCATCTA-mmNMDA03	3hr NMDA	OFF cone BC	-26.8189	4.1585	1042	1543	0.0855476
AGAGCGACACCCTATC-mmNMDA03	3hr NMDA	OFF cone BC	-39.4024	7.65691	1133	1817	0.0781508
AGAGTGGAGATGTTAG-mmNMDA03	3hr NMDA	OFF cone BC	-26.8765	5.19455	786	1111	0.0837084
AGATCTGAGAGTACCG-mmNMDA03	3hr NMDA	OFF cone BC	-32.0427	2.98291	845	1374	0.208151
AGATCTGCACGAAACG-mmNMDA03	3hr NMDA	OFF cone BC	-26.0758	8.92876	929	1553	0.180296
AGATTGCGTTCGCGAC-mmNMDA03	3hr NMDA	OFF cone BC	-30.7614	0.127612	608	1001	0.231768
AGCAGCCGTAGAAGGA-mmNMDA03	3hr NMDA	OFF cone BC	-20.9221	7.56859	599	1141	0.358457
AGCAGCCGTGTTAAGA-mmNMDA03	3hr NMDA	OFF cone BC	-35.0653	-0.0461451	822	1244	0.213023
AGCATACAGCTGATAA-mmNMDA03	3hr NMDA	OFF cone BC	-40.5301	5.47227	1275	2254	0.123336
AGCCTAAGTGCCTGTG-mmNMDA03	3hr NMDA	OFF cone BC	-22.5177	9.75691	602	1079	0.294717
AGCCTAATCCTGTAGA-mmNMDA03	3hr NMDA	OFF cone BC	-35.8475	-1.71871	955	1642	0.2162
AGCGTCGTCTTCATGT-mmNMDA03	3hr NMDA	OFF cone BC	-28.1015	6.33932	699	1003	0.0747757
AGCTTGAAGAACTCGG-mmNMDA03	3hr NMDA	OFF cone BC	-28.5466	2.99954	1362	2199	0.113233
AGCTTGAAGCGCTTAT-mmNMDA03	3hr NMDA	OFF cone BC	-39.7056	8.07212	1262	2195	0.0633257
AGGCCGTAGAACTGTA-mmNMDA03	3hr NMDA	OFF cone BC	-23.2398	9.61563	710	1162	0.238382
AGGGAGTGTTGAACTC-mmNMDA03	3hr NMDA	OFF cone BC	-40.3805	5.04857	1140	1861	0.110693
AGGGATGTCCCAACGG-mmNMDA03	3hr NMDA	OFF cone BC	-35.4793	-3.04169	782	1198	0.127713
AGGGTGACACAGACAG-mmNMDA03	3hr NMDA	OFF cone BC	-28.4905	-2.48396	831	1224	0.0882353
AGGGTGACACTTCTGC-mmNMDA03	3hr NMDA	OFF cone BC	-39.4034	7.91159	1316	2226	0.0714286
AGGGTGACATGGTTGT-mmNMDA03	3hr NMDA	OFF cone BC	-20.6025	3.08043	775	1460	0.322603
AGGGTGAGTAAACACA-mmNMDA03	3hr NMDA	OFF cone BC	-38.3385	5.39122	1076	1765	0.098017
AGGGTGAGTCGTGGCT-mmNMDA03	3hr NMDA	OFF cone BC	-30.0869	-3.11034	946	1487	0.141224
AGTAGTCGTGCCTGTG-mmNMDA03	3hr NMDA	OFF cone BC	-26.7044	14.2699	1114	2053	0.197272
AGTAGTCTCTGGCGTG-mmNMDA03	3hr NMDA	OFF cone BC	-27.2829	15.4677	1167	2045	0.117359
AGTGAGGTCAATCACG-mmNMDA03	3hr NMDA	OFF cone BC	-39.4477	8.08544	1279	2210	0.081448
AGTGTCAAGTCATGCT-mmNMDA03	3hr NMDA	OFF cone BC	-37.6113	5.57806	696	1068	0.124532
AGTTGGTTCGAACGGA-mmNMDA03	3hr NMDA	OFF cone BC	-19.8396	3.70966	654	1373	0.379461
AGTTGGTTCTCCTATA-mmNMDA03	3hr NMDA	OFF cone BC	-28.6564	-2.82987	836	1244	0.0811897
ATAACGCGTGCAACGA-mmNMDA03	3hr NMDA	OFF cone BC	-40.5702	3.97499	1029	1769	0.103448
ATAGACCTCGAATCCA-mmNMDA03	3hr NMDA	OFF cone BC	-40.0764	6.30292	1106	1716	0.0606061
ATCATGGGTCATATCG-mmNMDA03	3hr NMDA	OFF cone BC	-39.6192	8.17118	2017	4042	0.0856012
ATCCACCCATTATCTC-mmNMDA03	3hr NMDA	OFF cone BC	-39.9326	6.27638	1082	1791	0.0815187
ATCCGAACACTGAAGG-mmNMDA03	3hr NMDA	OFF cone BC	-27.9557	5.0821	693	1008	0.0922619
ATCCGAATCCATTCTA-mmNMDA03	3hr NMDA	OFF cone BC	-33.5917	3.813	815	1339	0.153846
ATCGAGTTCCTGTACC-mmNMDA03	3hr NMDA	OFF cone BC	-38.919	8.31154	1359	2257	0.0970315
ATCTGCCAGTGTGAAT-mmNMDA03	3hr NMDA	OFF cone BC	-19.6208	3.55904	599	1237	0.317704
ATGAGGGCAAGCGTAG-mmNMDA03	3hr NMDA	OFF cone BC	-31.8768	3.93406	777	1182	0.185279
ATGAGGGTCAATAAGG-mmNMDA03	3hr NMDA	OFF cone BC	-28.7261	6.56347	1126	1804	0.0853659
ATGGGAGGTAAGTAGT-mmNMDA03	3hr NMDA	OFF cone BC	-21.6231	9.38411	602	1036	0.285714
ATTATCCGTGATAAGT-mmNMDA03	3hr NMDA	OFF cone BC	-28.1474	7.60553	1344	2213	0.0664257
ATTATCCTCCTACAGA-mmNMDA03	3hr NMDA	OFF cone BC	-40.0975	6.65279	1210	2111	0.107058
ATTCTACGTGAACCTT-mmNMDA03	3hr NMDA	OFF cone BC	-39.3266	0.821977	666	1048	0.129771
ATTGGTGCACGCATCG-mmNMDA03	3hr NMDA	OFF cone BC	-28.5183	12.4093	964	1630	0.10184
ATTTCTGAGCTGGAAC-mmNMDA03	3hr NMDA	OFF cone BC	-29.5994	6.51864	1112	1734	0.0645905
ATTTCTGGTTTGTTGG-mmNMDA03	3hr NMDA	OFF cone BC	-39.3058	8.29056	1423	2401	0.0687214
CAACCAACATGGTCAT-mmNMDA03	3hr NMDA	OFF cone BC	-20.0347	3.30683	749	1417	0.285815
CAACCAATCTACCTGC-mmNMDA03	3hr NMDA	OFF cone BC	-29.0017	-1.56488	824	1556	0.201799
CAACCTCCATATACCG-mmNMDA03	3hr NMDA	OFF cone BC	-39.9308	6.63174	1004	1794	0.152731
CAACCTCGTCCGAGTC-mmNMDA03	3hr NMDA	OFF cone BC	-40.2982	5.87628	1202	2023	0.107266
CAACCTCTCGTCTGAA-mmNMDA03	3hr NMDA	OFF cone BC	-25.603	5.28328	1083	1870	0.144385
CAACTAGAGACTAGAT-mmNMDA03	3hr NMDA	OFF cone BC	-39.3758	3.17238	1082	1910	0.12356
CAACTAGAGCAGCCTC-mmNMDA03	3hr NMDA	OFF cone BC	-30.3016	-2.84597	804	1347	0.179659
CAACTAGAGTCGATAA-mmNMDA03	3hr NMDA	OFF cone BC	-27.4529	15.1104	1262	2147	0.128086
CAAGAAAAGTATGACA-mmNMDA03	3hr NMDA	OFF cone BC	-41.1272	1.60907	1260	2340	0.12265
CAAGAAAGTCTCCACT-mmNMDA03	3hr NMDA	OFF cone BC	-18.5814	2.44709	778	1167	0.113967
CAAGAAATCACCTCGT-mmNMDA03	3hr NMDA	OFF cone BC	-28.0045	0.898847	895	1534	0.219687
CAAGATCAGCCAACAG-mmNMDA03	3hr NMDA	OFF cone BC	-39.4075	8.14228	1115	1741	0.073521
CAAGATCAGGTGCTAG-mmNMDA03	3hr NMDA	OFF cone BC	-39.5868	8.00746	1288	2232	0.111111
CAAGTTGAGAGACTTA-mmNMDA03	3hr NMDA	OFF cone BC	-21.5305	9.48435	585	1020	0.319608
CAAGTTGCAAGCCATT-mmNMDA03	3hr NMDA	OFF cone BC	-19.7295	3.44048	638	1256	0.308917
CACAAACGTAAGTGTA-mmNMDA03	3hr NMDA	OFF cone BC	-26.346	15.2434	846	1529	0.198169
CACACAATCACCGTAA-mmNMDA03	3hr NMDA	OFF cone BC	-38.3623	2.51645	988	1614	0.127633
CACAGGCCATTCCTGC-mmNMDA03	3hr NMDA	OFF cone BC	-38.0398	1.53297	777	1141	0.0972831
CACAGTACACTATCTT-mmNMDA03	3hr NMDA	OFF cone BC	-31.8677	-4.53553	1132	1907	0.0639748
CACAGTAGTCTCATCC-mmNMDA03	3hr NMDA	OFF cone BC	-27.734	7.60022	1094	1761	0.0641681
CACATAGTCACCATAG-mmNMDA03	3hr NMDA	OFF cone BC	-25.2998	13.7975	837	1344	0.154018
CACCAGGTCGAACTGT-mmNMDA03	3hr NMDA	OFF cone BC	-32.2926	3.76117	729	1129	0.183348
CACTCCACACATAACC-mmNMDA03	3hr NMDA	OFF cone BC	-23.5105	2.43407	717	1052	0.121673
CAGAATCCAAGTCTAC-mmNMDA03	3hr NMDA	OFF cone BC	-31.2586	0.991345	657	1087	0.229071
CAGAATCTCAACACGT-mmNMDA03	3hr NMDA	OFF cone BC	-28.2623	5.75111	929	1522	0.0965834
CAGAGAGAGCGGATCA-mmNMDA03	3hr NMDA	OFF cone BC	-21.2267	7.48055	759	1265	0.2917
CAGAGAGCAGTAGAGC-mmNMDA03	3hr NMDA	OFF cone BC	-28.0216	2.96947	1028	1665	0.129129
CAGATCATCCGTTGTC-mmNMDA03	3hr NMDA	OFF cone BC	-29.9167	5.75458	1424	2362	0.0609653
CAGCAGCCAACAACCT-mmNMDA03	3hr NMDA	OFF cone BC	-39.2449	4.32225	1010	1736	0.117512
CAGCATAAGACAGGCT-mmNMDA03	3hr NMDA	OFF cone BC	-21.88	9.85634	621	1056	0.297348
CAGCATAGTTACGCGC-mmNMDA03	3hr NMDA	OFF cone BC	-27.5228	15.1215	1234	2080	0.0875
CAGCCGACAGATCGGA-mmNMDA03	3hr NMDA	OFF cone BC	-22.5699	9.88119	623	1065	0.294836
CAGCCGAGTCTGATTG-mmNMDA03	3hr NMDA	OFF cone BC	-38.3416	7.75015	1125	1944	0.127572
CAGCCGAGTTGAACTC-mmNMDA03	3hr NMDA	OFF cone BC	-28.3529	10.0746	1185	2005	0.0907731
CAGCTAAAGGCCCTTG-mmNMDA03	3hr NMDA	OFF cone BC	-24.3406	8.91054	1374	2523	0.198969
CAGCTAAGTCCCTTGT-mmNMDA03	3hr NMDA	OFF cone BC	-29.7958	6.08826	794	1195	0.0619247
CAGGTGCAGTGCCAGA-mmNMDA03	3hr NMDA	OFF cone BC	-40.7647	4.95895	1102	1898	0.113277
CAGGTGCCAATTCCTT-mmNMDA03	3hr NMDA	OFF cone BC	-40.4548	5.87277	1105	1815	0.0732782
CAGTCCTAGTACGTTC-mmNMDA03	3hr NMDA	OFF cone BC	-39.1583	8.21943	1768	3194	0.0670006
CATATTCGTCTGCAAT-mmNMDA03	3hr NMDA	OFF cone BC	-29.5906	6.56871	1215	2069	0.0763654
CATATTCGTGACGCCT-mmNMDA03	3hr NMDA	OFF cone BC	-40.0257	3.81736	1147	1928	0.0860996
CATATTCTCATTTGGG-mmNMDA03	3hr NMDA	OFF cone BC	-28.2342	7.69677	1269	2104	0.0594106
CATCAAGTCTTGCAAG-mmNMDA03	3hr NMDA	OFF cone BC	-28.7592	6.81895	1251	2005	0.0563591
CATCAGATCGTGGTCG-mmNMDA03	3hr NMDA	OFF cone BC	-30.9794	1.41472	740	1316	0.306991
CATCCACCACATAACC-mmNMDA03	3hr NMDA	OFF cone BC	-25.569	-1.66782	803	1253	0.0742219
CATCGAATCATCGCTC-mmNMDA03	3hr NMDA	OFF cone BC	-30.1608	0.669901	768	1365	0.27326
CATGACAGTTCGAATC-mmNMDA03	3hr NMDA	OFF cone BC	-32.0522	3.97396	661	1032	0.187984
CATTCGCCAGGATCGA-mmNMDA03	3hr NMDA	OFF cone BC	-39.5336	7.5275	1431	2603	0.0895121
CCACGGAAGAGGGCTT-mmNMDA03	3hr NMDA	OFF cone BC	-40.5437	5.35308	1214	2101	0.111376
CCACTACAGACAGACC-mmNMDA03	3hr NMDA	OFF cone BC	-39.0741	8.26534	1393	2396	0.0767947
CCATTCGTCCTATGTT-mmNMDA03	3hr NMDA	OFF cone BC	-37.0117	6.91004	867	1320	0.0621212
CCCAATCGTGGTCTCG-mmNMDA03	3hr NMDA	OFF cone BC	-37.7828	6.41714	727	1194	0.142379
CCCAATCTCGCAAGCC-mmNMDA03	3hr NMDA	OFF cone BC	-24.6915	-1.09578	834	1278	0.0672926
CCCAGTTGTGTTGAGG-mmNMDA03	3hr NMDA	OFF cone BC	-30.5209	1.17648	589	1073	0.241379
CCCAGTTGTTCACCTC-mmNMDA03	3hr NMDA	OFF cone BC	-28.3458	7.30446	1235	2066	0.0837367
CCCATACTCAGCGACC-mmNMDA03	3hr NMDA	OFF cone BC	-33.8854	-2.8683	695	1027	0.159688
CCCTCCTAGATGCGAC-mmNMDA03	3hr NMDA	OFF cone BC	-40.448	5.09512	906	1550	0.0941935
CCGGGATTCACCTTAT-mmNMDA03	3hr NMDA	OFF cone BC	-32.3788	3.98404	664	1085	0.19447
CCGTACTAGCTAACAA-mmNMDA03	3hr NMDA	OFF cone BC	-25.4158	1.94992	869	1263	0.0704671
CCGTGGAGTCGTTGTA-mmNMDA03	3hr NMDA	OFF cone BC	-29.458	6.83021	966	1424	0.0582865
CCGTGGAGTGCCTGCA-mmNMDA03	3hr NMDA	OFF cone BC	-38.3888	0.679338	710	1068	0.106742
CCGTTCAAGCTGCCCA-mmNMDA03	3hr NMDA	OFF cone BC	-26.9818	-3.299	629	1033	0.143272
CCGTTCAAGGACGAAA-mmNMDA03	3hr NMDA	OFF cone BC	-39.0294	8.07267	1384	2294	0.0889276
CCTAAAGGTAAATGAC-mmNMDA03	3hr NMDA	OFF cone BC	-25.9458	15.1996	839	1340	0.13209
CCTAGCTCATCCCATC-mmNMDA03	3hr NMDA	OFF cone BC	-30.9598	1.24087	664	1124	0.253559
CCTAGCTTCACCGGGT-mmNMDA03	3hr NMDA	OFF cone BC	-37.2077	6.75075	816	1238	0.0799677
CCTATTATCATGCTCC-mmNMDA03	3hr NMDA	OFF cone BC	-21.8431	9.76077	620	1110	0.307207
CCTCAGTCAGATCGGA-mmNMDA03	3hr NMDA	OFF cone BC	-30.8137	6.67244	1352	2517	0.149384
CCTCTGAGTCGAAAGC-mmNMDA03	3hr NMDA	OFF cone BC	-27.8909	8.02723	1015	1555	0.0797428
CCTCTGATCTTGGGTA-mmNMDA03	3hr NMDA	OFF cone BC	-33.066	5.62975	2188	4486	0.11235
CCTTACGTCAAACCGT-mmNMDA03	3hr NMDA	OFF cone BC	-26.976	15.2799	1187	2310	0.162771
CCTTCCCTCATTGCGA-mmNMDA03	3hr NMDA	OFF cone BC	-21.2812	8.93511	626	1239	0.347861
CCTTCGAGTCTAGTGT-mmNMDA03	3hr NMDA	OFF cone BC	-40.5462	5.45707	1274	2152	0.0924721
CGACCTTAGATCGATA-mmNMDA03	3hr NMDA	OFF cone BC	-28.9837	6.23834	1033	1526	0.0471822
CGACCTTAGGAATTAC-mmNMDA03	3hr NMDA	OFF cone BC	-23.5871	2.84893	858	1451	0.175052
CGACTTCGTCGTCTTC-mmNMDA03	3hr NMDA	OFF cone BC	-30.9386	0.858113	761	1261	0.247423
CGAGAAGAGGCTAGCA-mmNMDA03	3hr NMDA	OFF cone BC	-38.7044	7.3304	1009	1740	0.163793
CGAGAAGCAAGTACCT-mmNMDA03	3hr NMDA	OFF cone BC	-23.764	9.50951	767	1349	0.24685
CGAGAAGGTCAGATAA-mmNMDA03	3hr NMDA	OFF cone BC	-25.2086	-1.8292	844	1184	0.0768581
CGATCGGGTAGGACAC-mmNMDA03	3hr NMDA	OFF cone BC	-26.0815	-0.754763	727	1140	0.14386
CGATGTAGTCCGCTGA-mmNMDA03	3hr NMDA	OFF cone BC	-27.0327	4.74377	797	1184	0.109797
CGATTGATCACCGTAA-mmNMDA03	3hr NMDA	OFF cone BC	-33.1138	5.57954	1272	2220	0.140541
CGCCAAGCAGCCAATT-mmNMDA03	3hr NMDA	OFF cone BC	-29.7924	6.52076	1114	1786	0.0778275
CGCGTTTCATCACCCT-mmNMDA03	3hr NMDA	OFF cone BC	-29.5488	6.52574	1127	1823	0.0373012
CGCGTTTGTTTGTTTC-mmNMDA03	3hr NMDA	OFF cone BC	-28.4184	6.7157	924	1366	0.0534407
CGCTATCCATACGCTA-mmNMDA03	3hr NMDA	OFF cone BC	-29.9288	-1.42739	741	1144	0.120629
CGCTATCGTCGACTGC-mmNMDA03	3hr NMDA	OFF cone BC	-40.2422	6.32746	1011	1643	0.076689
CGGACACAGCCGATTT-mmNMDA03	3hr NMDA	OFF cone BC	-27.4759	14.6933	1268	2405	0.162994
CGGACGTCAATTCCTT-mmNMDA03	3hr NMDA	OFF cone BC	-24.5993	2.46292	714	1206	0.25539
CGGACGTTCTACTCAT-mmNMDA03	3hr NMDA	OFF cone BC	20.3525	-0.705483	925	1507	0.13006
CGGACTGCATTTGCTT-mmNMDA03	3hr NMDA	OFF cone BC	-30.7938	0.978557	643	1273	0.329144
CGGAGCTGTTCGTCTC-mmNMDA03	3hr NMDA	OFF cone BC	-26.0477	13.0248	605	1028	0.284047
CGGAGCTTCATTTGGG-mmNMDA03	3hr NMDA	OFF cone BC	-38.9805	7.93982	1039	1720	0.131395
CGGTTAAGTCGAGTTT-mmNMDA03	3hr NMDA	OFF cone BC	-31.2374	1.60847	678	1098	0.263206
CGGTTAAGTTCATGGT-mmNMDA03	3hr NMDA	OFF cone BC	-39.455	3.33559	1001	1616	0.110149
CGTCTACAGTGTACCT-mmNMDA03	3hr NMDA	OFF cone BC	-23.5404	10.5943	1155	1970	0.159391
CGTGAGCCAATGGTCT-mmNMDA03	3hr NMDA	OFF cone BC	-40.8411	3.86014	836	1389	0.133189
CGTGTAAGTGAAAGAG-mmNMDA03	3hr NMDA	OFF cone BC	-26.6616	15.0218	921	1473	0.160896
CGTGTCTTCTACTTAC-mmNMDA03	3hr NMDA	OFF cone BC	-29.808	6.57198	1036	1593	0.0753296
CGTTAGAAGAAGGTGA-mmNMDA03	3hr NMDA	OFF cone BC	-34.1111	8.0762	1499	2451	0.114239
CGTTCTGGTACGAAAT-mmNMDA03	3hr NMDA	OFF cone BC	-39.1767	3.37301	1065	1636	0.0764059
CGTTCTGTCAAGGCTT-mmNMDA03	3hr NMDA	OFF cone BC	-29.4726	-3.65049	755	1111	0.0990099
CGTTGGGCACTGAAGG-mmNMDA03	3hr NMDA	OFF cone BC	-33.3589	1.38075	996	1590	0.145283
CGTTGGGCAGATGAGC-mmNMDA03	3hr NMDA	OFF cone BC	-23.9359	11.4322	712	1172	0.1843
CTAACTTCATCGATTG-mmNMDA03	3hr NMDA	OFF cone BC	-40.0551	6.12008	981	1412	0.0354108
CTAACTTTCAACGGGA-mmNMDA03	3hr NMDA	OFF cone BC	-34.7352	-2.98359	654	1017	0.153392
CTAACTTTCTGATTCT-mmNMDA03	3hr NMDA	OFF cone BC	-33.5164	3.67884	746	1163	0.208942
CTAATGGTCTATCGCC-mmNMDA03	3hr NMDA	OFF cone BC	-39.2885	7.78899	1195	2040	0.0911765
CTACACCAGATTACCC-mmNMDA03	3hr NMDA	OFF cone BC	-40.5042	5.11385	1258	2145	0.0773893
CTACACCCACAAGACG-mmNMDA03	3hr NMDA	OFF cone BC	-28.5841	-0.109895	789	1268	0.136435
CTACACCTCCGCAGTG-mmNMDA03	3hr NMDA	OFF cone BC	-28.3626	7.45051	1199	1943	0.0663922
CTACGTCTCACCGTAA-mmNMDA03	3hr NMDA	OFF cone BC	-29.1973	7.12727	1280	1983	0.0620272
CTACGTCTCCTTGCCA-mmNMDA03	3hr NMDA	OFF cone BC	-18.5616	2.53293	927	1649	0.198908
CTAGCCTGTCTAGGTT-mmNMDA03	3hr NMDA	OFF cone BC	-17.3355	-11.1998	629	1050	0.213333
CTCACACCATCGATGT-mmNMDA03	3hr NMDA	OFF cone BC	-23.5779	2.09279	568	1140	0.39386
CTCATTAAGTACCGGA-mmNMDA03	3hr NMDA	OFF cone BC	-32.1666	3.70833	717	1141	0.2156
CTCGAGGAGATATACG-mmNMDA03	3hr NMDA	OFF cone BC	-40.2711	6.13992	956	1465	0.0573379
CTCGAGGGTTCCGGCA-mmNMDA03	3hr NMDA	OFF cone BC	-20.3352	3.54222	802	1672	0.347488
CTCGGAGAGCTAGGCA-mmNMDA03	3hr NMDA	OFF cone BC	-40.4358	1.32599	1149	1845	0.114905
CTCGGAGCAATCTACG-mmNMDA03	3hr NMDA	OFF cone BC	-28.3149	6.51506	1002	1573	0.0985378
CTCGGGACATGGATGG-mmNMDA03	3hr NMDA	OFF cone BC	-24.232	2.12961	903	1347	0.14922
CTCGTCATCATTATCC-mmNMDA03	3hr NMDA	OFF cone BC	-22.9812	3.69652	782	1237	0.0889248
CTCGTCATCCAGAGGA-mmNMDA03	3hr NMDA	OFF cone BC	-21.1069	8.29857	635	1220	0.360656
CTCTGGTTCCAGAGGA-mmNMDA03	3hr NMDA	OFF cone BC	-22.2196	2.95286	796	1313	0.186596
CTGAAACCAATCTGCA-mmNMDA03	3hr NMDA	OFF cone BC	-40.3015	5.48714	1258	2124	0.0885122
CTGATAGGTTGGTAAA-mmNMDA03	3hr NMDA	OFF cone BC	-21.1362	7.67345	890	1783	0.379136
CTGCCTAGTTTGTGTG-mmNMDA03	3hr NMDA	OFF cone BC	-40.212	5.50451	892	1494	0.11178
CTGCTGTAGGTGCACA-mmNMDA03	3hr NMDA	OFF cone BC	-39.2708	7.71419	1242	2192	0.109945
CTGGTCTAGGTACTCT-mmNMDA03	3hr NMDA	OFF cone BC	-29.2275	7.45547	1181	1853	0.0701565
CTGGTCTGTTACGGAG-mmNMDA03	3hr NMDA	OFF cone BC	-39.1799	7.97822	1296	2256	0.107713
CTGTTTATCCAGAGGA-mmNMDA03	3hr NMDA	OFF cone BC	-29.2058	6.56119	1137	1863	0.0654858
CTTACCGCAAATCCGT-mmNMDA03	3hr NMDA	OFF cone BC	-28.6459	-2.01723	1019	1789	0.118502
CTTACCGGTCTGCCAG-mmNMDA03	3hr NMDA	OFF cone BC	-29.6498	6.93871	1083	1852	0.0934125
CTTAGGATCAGAGGTG-mmNMDA03	3hr NMDA	OFF cone BC	-27.2335	15.3813	1163	2118	0.150142
CTTCTCTAGGCTACGA-mmNMDA03	3hr NMDA	OFF cone BC	-28.7897	7.19921	1249	2112	0.0857008
CTTGGCTTCGTCTGCT-mmNMDA03	3hr NMDA	OFF cone BC	-21.1114	9.10954	422	1057	0.53264
GAAACTCCAACAACCT-mmNMDA03	3hr NMDA	OFF cone BC	-23.4935	1.42057	685	1218	0.232348
GAACATCCAATGTTGC-mmNMDA03	3hr NMDA	OFF cone BC	-21.6908	9.01512	796	1464	0.254098
GAACATCGTCATATCG-mmNMDA03	3hr NMDA	OFF cone BC	-40.0227	6.83837	1160	1860	0.0897849
GAACATCTCTCCAGGG-mmNMDA03	3hr NMDA	OFF cone BC	-23.5831	9.67157	740	1260	0.252381
GAACCTAGTACTCGCG-mmNMDA03	3hr NMDA	OFF cone BC	-30.88	-2.94568	1488	2705	0.0957486
GAACCTAGTCACCCAG-mmNMDA03	3hr NMDA	OFF cone BC	-40.1281	2.91612	1019	1844	0.182755
GAACCTATCAGCTGGC-mmNMDA03	3hr NMDA	OFF cone BC	-35.4918	6.13725	1272	2203	0.128461
GAATGAATCCGAACGC-mmNMDA03	3hr NMDA	OFF cone BC	-32.2939	3.78347	676	1105	0.260633
GACACGCAGGAATGGA-mmNMDA03	3hr NMDA	OFF cone BC	-30.5415	-2.86062	1321	2312	0.0981834
GACAGAGGTCTTGTCC-mmNMDA03	3hr NMDA	OFF cone BC	-28.0007	8.5022	1280	2225	0.0804494
GACCTGGTCGCCTGAG-mmNMDA03	3hr NMDA	OFF cone BC	-31.0711	1.12206	749	1313	0.283321
GACGCGTCAGTTCATG-mmNMDA03	3hr NMDA	OFF cone BC	-27.9087	6.32085	1284	2071	0.133752
GACGGCTTCACCACCT-mmNMDA03	3hr NMDA	OFF cone BC	-25.1653	5.58698	777	1303	0.170376
GACGTTAGTAGCGCTC-mmNMDA03	3hr NMDA	OFF cone BC	-40.5659	4.40314	1030	1732	0.113164
GACTAACAGTGATCGG-mmNMDA03	3hr NMDA	OFF cone BC	-40.5172	3.28424	887	1499	0.112075
GACTAACCAGCCTTTC-mmNMDA03	3hr NMDA	OFF cone BC	-28.2451	7.48234	1101	1898	0.10432
GACTACAAGGCAAAGA-mmNMDA03	3hr NMDA	OFF cone BC	-32.1808	3.75504	660	1104	0.275362
GACTACACAATGAAAC-mmNMDA03	3hr NMDA	OFF cone BC	-39.2163	8.10819	1376	2399	0.0900375
GACTGCGAGCACACAG-mmNMDA03	3hr NMDA	OFF cone BC	-29.4584	6.3683	1177	2009	0.114983
GACTGCGAGGCTATCT-mmNMDA03	3hr NMDA	OFF cone BC	-31.9334	3.56628	702	1142	0.195271
GACTGCGAGTTACGGG-mmNMDA03	3hr NMDA	OFF cone BC	-29.1429	-2.69882	905	1611	0.193669
GAGTCCGCATGTCTCC-mmNMDA03	3hr NMDA	OFF cone BC	-29.9188	6.47243	1033	1672	0.083134
GATCAGTAGACTTTCG-mmNMDA03	3hr NMDA	OFF cone BC	-41.025	4.42131	942	1491	0.0952381
GATCGATAGACAGGCT-mmNMDA03	3hr NMDA	OFF cone BC	-21.6153	9.5504	554	1137	0.379068
GATCGATTCAGCGACC-mmNMDA03	3hr NMDA	OFF cone BC	-21.7601	9.81696	552	1148	0.369338
GATCTAGTCACTGGGC-mmNMDA03	3hr NMDA	OFF cone BC	-20.1671	3.61254	670	1076	0.16171
GATCTAGTCTTCGAGA-mmNMDA03	3hr NMDA	OFF cone BC	-39.7859	3.11142	965	1510	0.0754967
GATGAGGTCAGGATCT-mmNMDA03	3hr NMDA	OFF cone BC	-3.01822	-31.4842	1033	1826	0.143483
GATGAGGTCTGCTGCT-mmNMDA03	3hr NMDA	OFF cone BC	-37.7092	4.64654	1444	2820	0.164894
GATGAGGTCTTAGCCC-mmNMDA03	3hr NMDA	OFF cone BC	-30.0266	0.373197	705	1201	0.19567
GATGCTACATGTTGAC-mmNMDA03	3hr NMDA	OFF cone BC	-31.2969	0.201132	607	1152	0.318576
GATTCAGAGAACTCGG-mmNMDA03	3hr NMDA	OFF cone BC	-32.119	-4.67136	1138	1884	0.125796
GATTCAGGTCTTGTCC-mmNMDA03	3hr NMDA	OFF cone BC	-28.2401	7.54052	1249	2183	0.136051
GCACATAAGTGGGTTG-mmNMDA03	3hr NMDA	OFF cone BC	-24.7477	1.64564	696	1020	0.108824
GCACATAGTGCACCAC-mmNMDA03	3hr NMDA	OFF cone BC	-19.6193	3.64161	630	1381	0.389573
GCACTCTAGTGCGTGA-mmNMDA03	3hr NMDA	OFF cone BC	-19.9885	3.6846	668	1144	0.254371
GCACTCTCACATGTGT-mmNMDA03	3hr NMDA	OFF cone BC	-39.7385	6.73518	1023	1641	0.087142
GCACTCTTCAGGTAAA-mmNMDA03	3hr NMDA	OFF cone BC	-29.456	-0.923421	805	1411	0.231751
GCACTCTTCGCCCTTA-mmNMDA03	3hr NMDA	OFF cone BC	-40.4658	-0.819978	1095	1947	0.131998
GCAGTTAAGAGACTAT-mmNMDA03	3hr NMDA	OFF cone BC	-24.2468	-9.93129	701	1002	0.0968064
GCAGTTATCAACACAC-mmNMDA03	3hr NMDA	OFF cone BC	-39.9242	3.66549	1096	1838	0.119695
GCATGTACACAGGTTT-mmNMDA03	3hr NMDA	OFF cone BC	-25.0095	5.28009	1012	1506	0.13413
GCCAAATAGTGAAGAG-mmNMDA03	3hr NMDA	OFF cone BC	-40.6939	5.16648	1136	2033	0.142646
GCCAAATTCTGAGGGA-mmNMDA03	3hr NMDA	OFF cone BC	-40.1231	6.12715	1008	1640	0.095122
GCCTCTAAGCGATTCT-mmNMDA03	3hr NMDA	OFF cone BC	-40.1508	6.28054	957	1540	0.0636364
GCCTCTACAGCCTTTC-mmNMDA03	3hr NMDA	OFF cone BC	-39.9443	3.23982	936	1666	0.130852
GCGCCAATCAACCAAC-mmNMDA03	3hr NMDA	OFF cone BC	-23.207	6.03051	1328	2316	0.0721071
GCGCGATGTAATAGCA-mmNMDA03	3hr NMDA	OFF cone BC	-29.1228	6.15656	1082	1727	0.11465
GCGCGATGTGATAAGT-mmNMDA03	3hr NMDA	OFF cone BC	-40.7057	4.72042	938	1419	0.0909091
GCGGGTTAGCTCCTCT-mmNMDA03	3hr NMDA	OFF cone BC	-29.0464	6.33388	928	1390	0.0640288
GCGGGTTGTTCACCTC-mmNMDA03	3hr NMDA	OFF cone BC	-28.3328	7.29815	982	1518	0.0797101
GCTCCTACAGGAACGT-mmNMDA03	3hr NMDA	OFF cone BC	-28.5872	7.24008	1348	2190	0.0803653
GCTGCAGTCGGCCGAT-mmNMDA03	3hr NMDA	OFF cone BC	-40.9024	4.85835	1083	1812	0.0954746
GCTGCGAGTGATGTGG-mmNMDA03	3hr NMDA	OFF cone BC	-28.4809	7.38239	1239	1954	0.0762538
GCTGCTTAGAAACGCC-mmNMDA03	3hr NMDA	OFF cone BC	-30.5023	-2.75792	1083	1890	0.104233
GCTGCTTGTCTCTTTA-mmNMDA03	3hr NMDA	OFF cone BC	-24.2897	-2.00609	724	1103	0.06165
GCTGGGTCATACGCCG-mmNMDA03	3hr NMDA	OFF cone BC	-31.8644	3.78735	677	1050	0.0904762
GCTTCCAAGTCCGTAT-mmNMDA03	3hr NMDA	OFF cone BC	-21.0888	7.2915	556	1031	0.307468
GGAAAGCCAGGGAGAG-mmNMDA03	3hr NMDA	OFF cone BC	-26.6081	13.8932	907	1576	0.181472
GGAAAGCTCGTCTGCT-mmNMDA03	3hr NMDA	OFF cone BC	-39.2444	7.16533	1119	1825	0.0893151
GGAATAACATTAGGCT-mmNMDA03	3hr NMDA	OFF cone BC	-31.4773	0.366361	721	1227	0.246129
GGATGTTGTTGGTTTG-mmNMDA03	3hr NMDA	OFF cone BC	-40.0681	2.83464	831	1360	0.130882
GGATGTTGTTTGACAC-mmNMDA03	3hr NMDA	OFF cone BC	-21.3531	9.30717	488	1011	0.369931
GGATGTTTCAGTACGT-mmNMDA03	3hr NMDA	OFF cone BC	-39.3729	7.97008	1412	2317	0.095382
GGATGTTTCCGCATAA-mmNMDA03	3hr NMDA	OFF cone BC	-29.2802	0.426439	725	1235	0.174089
GGATTACAGGTAAACT-mmNMDA03	3hr NMDA	OFF cone BC	-40.1753	3.3071	1067	1746	0.111684
GGCAATTGTGCAACGA-mmNMDA03	3hr NMDA	OFF cone BC	-24.2374	10.1774	1145	2055	0.196107
GGCCGATAGATCTGAA-mmNMDA03	3hr NMDA	OFF cone BC	-40.2237	2.77634	964	1616	0.144183
GGCGACTCACGAAAGC-mmNMDA03	3hr NMDA	OFF cone BC	-26.4894	3.63377	1487	2556	0.0997653
GGCTCGACAACTGGCC-mmNMDA03	3hr NMDA	OFF cone BC	-35.8782	7.66707	937	1459	0.108293
GGCTCGACAATAGCAA-mmNMDA03	3hr NMDA	OFF cone BC	-29.3384	-1.87391	1139	1990	0.154271
GGCTCGAGTATGAATG-mmNMDA03	3hr NMDA	OFF cone BC	-40.9742	3.94902	833	1362	0.122614
GGCTGGTTCCTCAATT-mmNMDA03	3hr NMDA	OFF cone BC	-20.3434	3.8905	922	1787	0.246223
GGGAATGGTCACACGC-mmNMDA03	3hr NMDA	OFF cone BC	-19.9738	2.70611	714	1209	0.242349
GGGACCTGTGGCCCTA-mmNMDA03	3hr NMDA	OFF cone BC	-27.7234	15.2907	1576	3026	0.0842697
GGGACCTTCTATCCCG-mmNMDA03	3hr NMDA	OFF cone BC	-20.2646	3.81437	859	1542	0.23022
GGGCACTTCAATACCG-mmNMDA03	3hr NMDA	OFF cone BC	-28.9039	6.32617	1060	1736	0.0754608
GGGCATCCAAACAACA-mmNMDA03	3hr NMDA	OFF cone BC	-31.4522	2.84024	761	1197	0.140351
GGGCATCTCGCACTCT-mmNMDA03	3hr NMDA	OFF cone BC	-31.1023	-5.85931	1248	2277	0.173035
GGGCATCTCTGCAAGT-mmNMDA03	3hr NMDA	OFF cone BC	-37.9647	7.26854	1065	1748	0.125286
GGTATTGGTCGAATCT-mmNMDA03	3hr NMDA	OFF cone BC	-27.6797	1.41745	801	1304	0.15184
GGTGCGTAGATCCGAG-mmNMDA03	3hr NMDA	OFF cone BC	-20.9472	7.4629	558	1084	0.392989
GGTGTTACAACTTGAC-mmNMDA03	3hr NMDA	OFF cone BC	-39.9706	6.17181	1039	1674	0.10454
GGTGTTATCCTGCCAT-mmNMDA03	3hr NMDA	OFF cone BC	-28.1667	7.74201	1216	1981	0.0605755
GTAACGTAGTTGTCGT-mmNMDA03	3hr NMDA	OFF cone BC	-27.1292	7.01165	1517	2461	0.07436
GTAACGTCACCATCCT-mmNMDA03	3hr NMDA	OFF cone BC	-32.4997	3.68778	679	1051	0.143673
GTAACTGTCCGGGTGT-mmNMDA03	3hr NMDA	OFF cone BC	-29.1104	6.09629	979	1397	0.051539
GTAACTGTCTGTCAAG-mmNMDA03	3hr NMDA	OFF cone BC	-40.4559	5.29606	1024	1655	0.0954683
GTACGTAAGGCCGAAT-mmNMDA03	3hr NMDA	OFF cone BC	-27.8599	8.40274	978	1599	0.165103
GTACGTATCAGGCCCA-mmNMDA03	3hr NMDA	OFF cone BC	-27.3923	1.22183	827	1202	0.0898502
GTACTTTAGCTCCTCT-mmNMDA03	3hr NMDA	OFF cone BC	-33.664	0.532751	841	1204	0.0730897
GTATCTTAGTTTCCTT-mmNMDA03	3hr NMDA	OFF cone BC	-28.7293	-0.0772754	717	1199	0.183486
GTATCTTTCCGCAGTG-mmNMDA03	3hr NMDA	OFF cone BC	-27.0319	13.1797	715	1162	0.175559
GTATTCTTCTGAGGGA-mmNMDA03	3hr NMDA	OFF cone BC	-39.3771	7.75802	1169	2032	0.129429
GTCAAGTTCATAAAGG-mmNMDA03	3hr NMDA	OFF cone BC	-21.2602	8.04577	821	1586	0.339218
GTCACAACACAGGTTT-mmNMDA03	3hr NMDA	OFF cone BC	-29.5265	-0.979862	823	1352	0.156805
GTCACGGAGAAACGAG-mmNMDA03	3hr NMDA	OFF cone BC	-28.1435	7.52411	1198	1913	0.0805018
GTCACGGGTAAATACG-mmNMDA03	3hr NMDA	OFF cone BC	-40.4363	5.23322	1092	1772	0.0993228
GTCATTTCACGCTTTC-mmNMDA03	3hr NMDA	OFF cone BC	-36.3728	2.46491	1263	2165	0.132102
GTCCTCAGTTACCAGT-mmNMDA03	3hr NMDA	OFF cone BC	-32.0804	3.77162	691	1198	0.242905
GTCTCGTCAGTAAGAT-mmNMDA03	3hr NMDA	OFF cone BC	-38.8896	7.14161	1059	1843	0.134563
GTCTTCGGTGACTCAT-mmNMDA03	3hr NMDA	OFF cone BC	-34.2372	-3.18536	750	1266	0.224329
GTGAAGGCAGGCTCAC-mmNMDA03	3hr NMDA	OFF cone BC	-26.7378	0.556254	641	1059	0.239849
GTGAAGGGTCCGTGAC-mmNMDA03	3hr NMDA	OFF cone BC	-28.8042	7.46526	1256	2064	0.0649225
GTGAAGGTCAGCAACT-mmNMDA03	3hr NMDA	OFF cone BC	-20.1539	3.66872	801	1508	0.248011
GTGCAGCTCGTCCAGG-mmNMDA03	3hr NMDA	OFF cone BC	-39.8118	6.80591	974	1626	0.117466
GTGCAGCTCTCCAACC-mmNMDA03	3hr NMDA	OFF cone BC	-21.7509	9.97994	887	1583	0.26216
GTGCGGTAGAACTCGG-mmNMDA03	3hr NMDA	OFF cone BC	-18.5522	2.65618	711	1205	0.26722
GTGGGTCCACGAGGTA-mmNMDA03	3hr NMDA	OFF cone BC	-40.2275	1.67666	832	1271	0.128245
GTGTGCGGTCTTGTCC-mmNMDA03	3hr NMDA	OFF cone BC	-40.2508	5.81153	904	1528	0.102094
GTGTTAGCAGGGTTAG-mmNMDA03	3hr NMDA	OFF cone BC	-39.7393	3.3989	983	1743	0.138841
GTGTTAGTCCTAGTGA-mmNMDA03	3hr NMDA	OFF cone BC	-26.3586	0.701237	1164	1819	0.136888
GTTAAGCAGGCCCTCA-mmNMDA03	3hr NMDA	OFF cone BC	-39.3567	7.85703	1180	1995	0.0952381
GTTAAGCGTGAGTGAC-mmNMDA03	3hr NMDA	OFF cone BC	-41.0067	4.3956	856	1395	0.104659
GTTAAGCGTGTGGTTT-mmNMDA03	3hr NMDA	OFF cone BC	-22.9975	10.1654	567	1010	0.310891
GTTACAGGTTCAGTAC-mmNMDA03	3hr NMDA	OFF cone BC	-28.537	6.88785	1175	1917	0.0897235
GTTACAGTCCTTTCTC-mmNMDA03	3hr NMDA	OFF cone BC	-30.5404	6.31326	887	1537	0.0832791
GTTCATTGTTCCATGA-mmNMDA03	3hr NMDA	OFF cone BC	-39.5586	7.49533	1340	2232	0.094086
GTTCGGGAGCCAGGAT-mmNMDA03	3hr NMDA	OFF cone BC	-19.9291	2.63359	693	1301	0.230592
GTTTCTAAGAGGTACC-mmNMDA03	3hr NMDA	OFF cone BC	-37.7086	4.58052	1251	2217	0.082544
GTTTCTAAGATGTGTA-mmNMDA03	3hr NMDA	OFF cone BC	-29.9623	-0.747936	807	1451	0.257064
GTTTCTACATTTCAGG-mmNMDA03	3hr NMDA	OFF cone BC	-24.4383	2.33186	802	1165	0.088412
GTTTCTATCTGGCGAC-mmNMDA03	3hr NMDA	OFF cone BC	-39.3682	6.19168	1039	1907	0.107499
TAAACCGCAAACCTAC-mmNMDA03	3hr NMDA	OFF cone BC	-29.5805	6.54995	1313	2303	0.0590534
TAAACCGGTTGACGTT-mmNMDA03	3hr NMDA	OFF cone BC	-40.9096	5.09095	1057	1739	0.0759057
TAAGAGAGTAGGGACT-mmNMDA03	3hr NMDA	OFF cone BC	-38.0098	2.26927	847	1332	0.15015
TAAGCGTAGCTAGTCT-mmNMDA03	3hr NMDA	OFF cone BC	-39.9821	1.3178	856	1384	0.16763
TAAGTGCAGGTGACCA-mmNMDA03	3hr NMDA	OFF cone BC	-23.9271	0.793532	798	1105	0.0769231
TACACGAAGAAGGACA-mmNMDA03	3hr NMDA	OFF cone BC	-31.4967	-6.24298	1151	2166	0.182825
TACACGAAGTCAAGGC-mmNMDA03	3hr NMDA	OFF cone BC	-27.0483	-0.163816	1106	1972	0.149594
TACACGACACCTTGTC-mmNMDA03	3hr NMDA	OFF cone BC	-39.0047	-0.923404	694	1029	0.0612245
TACAGTGAGAGGGATA-mmNMDA03	3hr NMDA	OFF cone BC	-31.7395	3.19778	875	1395	0.12043
TACAGTGTCAGGTTCA-mmNMDA03	3hr NMDA	OFF cone BC	-19.4788	4.04026	570	1131	0.348364
TACAGTGTCCTTAATC-mmNMDA03	3hr NMDA	OFF cone BC	-32.2088	0.897143	677	1090	0.166055
TACCTTATCTAACTCT-mmNMDA03	3hr NMDA	OFF cone BC	-34.4978	3.14586	719	1100	0.08
TACGGATTCGGAAATA-mmNMDA03	3hr NMDA	OFF cone BC	-28.3589	7.6388	1233	1966	0.0640895
TACGGTAAGAAACGCC-mmNMDA03	3hr NMDA	OFF cone BC	-29.2276	-1.85833	935	1643	0.153378
TACGGTACAGGGTACA-mmNMDA03	3hr NMDA	OFF cone BC	-29.4153	6.80811	1112	1759	0.0500284
TACTCATCAAGCTGTT-mmNMDA03	3hr NMDA	OFF cone BC	-26.4398	7.99762	724	1151	0.162467
TACTCATTCAAGCCTA-mmNMDA03	3hr NMDA	OFF cone BC	-20.5719	6.41565	1274	2501	0.191523
TACTCATTCCGGCACA-mmNMDA03	3hr NMDA	OFF cone BC	-39.1858	7.70064	1174	1995	0.117293
TACTTACAGCTGTCTA-mmNMDA03	3hr NMDA	OFF cone BC	-30.7796	1.33353	704	1354	0.295421
TAGAGCTGTGCGATAG-mmNMDA03	3hr NMDA	OFF cone BC	-40.2145	6.53472	1326	2345	0.0746269
TAGGCATTCAGGCAAG-mmNMDA03	3hr NMDA	OFF cone BC	-22.9956	8.9107	625	1001	0.238761
TAGGCATTCTATGTGG-mmNMDA03	3hr NMDA	OFF cone BC	-25.9705	0.0781661	854	1374	0.0895197
TAGTTGGAGTGGAGTC-mmNMDA03	3hr NMDA	OFF cone BC	-25.7329	0.622583	1137	1777	0.100732
TATCAGGAGGTCATCT-mmNMDA03	3hr NMDA	OFF cone BC	-39.8441	5.3144	1009	1650	0.106667
TATCAGGTCGTTGACA-mmNMDA03	3hr NMDA	OFF cone BC	-39.2443	2.10452	796	1270	0.0968504
TATCTCAAGACTAAGT-mmNMDA03	3hr NMDA	OFF cone BC	-29.0268	1.51235	734	1077	0.168988
TATCTCAAGATGCGAC-mmNMDA03	3hr NMDA	OFF cone BC	-39.5236	5.30423	1785	3551	0.111518
TCAACGAAGCCACCTG-mmNMDA03	3hr NMDA	OFF cone BC	-31.5199	2.62986	778	1432	0.274441
TCAACGAAGTCGATAA-mmNMDA03	3hr NMDA	OFF cone BC	-25.0481	0.24571	813	1183	0.111581
TCAACGAGTCCGAATT-mmNMDA03	3hr NMDA	OFF cone BC	-28.5335	6.00589	901	1365	0.0732601
TCAATCTAGTGGAGTC-mmNMDA03	3hr NMDA	OFF cone BC	-35.6246	-5.74015	828	1294	0.1051
TCACAAGCATGGGACA-mmNMDA03	3hr NMDA	OFF cone BC	-31.9217	3.32867	596	1029	0.305151
TCACGAAAGAAGATTC-mmNMDA03	3hr NMDA	OFF cone BC	-23.895	2.47133	1138	2175	0.138391
TCACGAACATACGCTA-mmNMDA03	3hr NMDA	OFF cone BC	-27.4382	15.0683	1642	3362	0.157049
TCAGCAACACGTTGGC-mmNMDA03	3hr NMDA	OFF cone BC	-30.8147	2.3796	1040	1824	0.254934
TCAGCTCAGCCACTAT-mmNMDA03	3hr NMDA	OFF cone BC	-37.9506	6.07485	1257	2139	0.0897616
TCAGGTACACGCATCG-mmNMDA03	3hr NMDA	OFF cone BC	-40.4651	4.77536	1124	1909	0.106338
TCAGGTAGTTGTACAC-mmNMDA03	3hr NMDA	OFF cone BC	-38.9949	7.41415	1380	2536	0.0930599
TCAGGTATCCTTAATC-mmNMDA03	3hr NMDA	OFF cone BC	-23.9742	2.73495	1000	1743	0.102123
TCATTACAGTCTCAAC-mmNMDA03	3hr NMDA	OFF cone BC	-29.9671	6.68966	1142	1896	0.0617089
TCATTTGTCTTTCCTC-mmNMDA03	3hr NMDA	OFF cone BC	-40.3552	5.77283	1342	2340	0.0871795
TCCCGATCAGCTGTAT-mmNMDA03	3hr NMDA	OFF cone BC	-29.2151	7.0057	1077	1704	0.0698357
TCGAGGCTCGGCGCAT-mmNMDA03	3hr NMDA	OFF cone BC	-41.1692	0.678941	1635	3034	0.108438
TCGCGTTGTCACACGC-mmNMDA03	3hr NMDA	OFF cone BC	-29.616	-1.17477	785	1144	0.171329
TCGCGTTTCTGCGACG-mmNMDA03	3hr NMDA	OFF cone BC	-29.7528	6.59292	951	1418	0.0571227
TCGGGACTCCTCCTAG-mmNMDA03	3hr NMDA	OFF cone BC	-19.9503	2.86428	652	1155	0.220779
TCGGTAACAGATCTGT-mmNMDA03	3hr NMDA	OFF cone BC	-28.3729	7.27028	1175	1856	0.0565733
TCGTACCTCGTATCAG-mmNMDA03	3hr NMDA	OFF cone BC	-40.506	5.65957	1197	1971	0.0953831
TCGTAGATCGCATGAT-mmNMDA03	3hr NMDA	OFF cone BC	-32.254	3.7848	667	1024	0.150391
TCTCATAAGAATTCCC-mmNMDA03	3hr NMDA	OFF cone BC	-31.0235	0.901637	635	1064	0.280075
TCTCTAACAACTTGAC-mmNMDA03	3hr NMDA	OFF cone BC	-39.8343	5.63	833	1373	0.0852149
TCTGGAACATCTCGCT-mmNMDA03	3hr NMDA	OFF cone BC	-21.0368	17.0363	1110	2220	0.107207
TCTGGAAGTAGAAGGA-mmNMDA03	3hr NMDA	OFF cone BC	-38.5031	6.10323	1195	1998	0.0965966
TCTTCGGGTCATTAGC-mmNMDA03	3hr NMDA	OFF cone BC	-40.3686	5.16506	1136	2037	0.111929
TCTTCGGGTGTAACGG-mmNMDA03	3hr NMDA	OFF cone BC	-27.4246	15.2118	1275	2180	0.148624
TCTTTCCTCCTTCAAT-mmNMDA03	3hr NMDA	OFF cone BC	-26.8753	-3.3762	619	1019	0.106968
TGAAAGAAGACAGGCT-mmNMDA03	3hr NMDA	OFF cone BC	-28.0239	3.02083	852	1306	0.0949464
TGAAAGAAGTACGTTC-mmNMDA03	3hr NMDA	OFF cone BC	-27.0267	4.95512	814	1199	0.113428
TGAAAGACAGGTCGTC-mmNMDA03	3hr NMDA	OFF cone BC	-37.9289	6.43479	936	1546	0.126132
TGAAAGATCCATGAAC-mmNMDA03	3hr NMDA	OFF cone BC	-22.5422	9.83321	615	1107	0.309846
TGACAACAGATGTTAG-mmNMDA03	3hr NMDA	OFF cone BC	-35.1723	-1.19318	782	1210	0.228099
TGACGGCAGTAGGCCA-mmNMDA03	3hr NMDA	OFF cone BC	-32.8531	5.69898	1675	3568	0.134809
TGACGGCGTTGGTTTG-mmNMDA03	3hr NMDA	OFF cone BC	-27.2031	9.92951	1080	1812	0.142936
TGACTAGAGGAATCGC-mmNMDA03	3hr NMDA	OFF cone BC	-40.1926	5.69759	931	1476	0.100949
TGACTTTTCCGTCATC-mmNMDA03	3hr NMDA	OFF cone BC	-40.8355	4.67843	855	1332	0.0795796
TGAGCATGTAGCTTGT-mmNMDA03	3hr NMDA	OFF cone BC	-40.6389	5.32383	1006	1610	0.0695652
TGAGGGAAGCTCAACT-mmNMDA03	3hr NMDA	OFF cone BC	-39.5474	7.60295	1259	2275	0.0993407
TGATTTCAGAATGTTG-mmNMDA03	3hr NMDA	OFF cone BC	-29.6858	6.74117	1338	2270	0.0744493
TGATTTCCACTGTCGG-mmNMDA03	3hr NMDA	OFF cone BC	-39.5988	7.79578	997	1560	0.0846154
TGATTTCGTACCATCA-mmNMDA03	3hr NMDA	OFF cone BC	-40.6172	5.74186	1217	2023	0.073653
TGCACCTAGCTGATAA-mmNMDA03	3hr NMDA	OFF cone BC	-30.7739	1.3643	1005	1642	0.191839
TGCCCATAGCACCGTC-mmNMDA03	3hr NMDA	OFF cone BC	-31.1372	1.52101	647	1062	0.233522
TGCCCTAAGTGTTAGA-mmNMDA03	3hr NMDA	OFF cone BC	-38.0825	2.97092	1045	1861	0.16604
TGCGCAGCAAGTTGTC-mmNMDA03	3hr NMDA	OFF cone BC	-33.4713	1.39534	1041	1667	0.164367
TGCGCAGGTTCGCTAA-mmNMDA03	3hr NMDA	OFF cone BC	-40.9933	4.21115	694	1004	0.0816733
TGCGGGTCAAGCGAGT-mmNMDA03	3hr NMDA	OFF cone BC	-28.5917	7.15019	968	1581	0.108792
TGCGGGTGTAGCCTAT-mmNMDA03	3hr NMDA	OFF cone BC	-27.584	7.70601	915	1379	0.0696157
TGCGGGTTCAGCTGGC-mmNMDA03	3hr NMDA	OFF cone BC	-24.4531	3.35885	895	1329	0.109857
TGCTACCAGCTAGTTC-mmNMDA03	3hr NMDA	OFF cone BC	-27.1319	4.51578	768	1207	0.19884
TGGACGCCACAAGTAA-mmNMDA03	3hr NMDA	OFF cone BC	-26.8772	14.8478	800	1244	0.129421
TGGACGCTCATCGCTC-mmNMDA03	3hr NMDA	OFF cone BC	-39.2524	7.99769	1310	2287	0.0857018
TGGACGCTCGCCATAA-mmNMDA03	3hr NMDA	OFF cone BC	-27.6784	8.26901	1107	1735	0.0674352
TGGCTGGCACGTGAGA-mmNMDA03	3hr NMDA	OFF cone BC	-28.356	7.59547	1337	2340	0.0863248
TGGCTGGGTCTTCTCG-mmNMDA03	3hr NMDA	OFF cone BC	-19.9342	3.36225	620	1112	0.232914
TGGGAAGCATCGGGTC-mmNMDA03	3hr NMDA	OFF cone BC	-28.4207	7.63454	1301	2106	0.0493827
TGGTTAGCAGGGTATG-mmNMDA03	3hr NMDA	OFF cone BC	-39.3925	8.18575	1295	2113	0.0847137
TGGTTAGTCCAGAAGG-mmNMDA03	3hr NMDA	OFF cone BC	-40.0263	6.91232	1136	1905	0.0887139
TGTATTCAGTAACCCT-mmNMDA03	3hr NMDA	OFF cone BC	-38.8333	6.28333	992	1535	0.106189
TGTCCCATCGTCCGTT-mmNMDA03	3hr NMDA	OFF cone BC	-36.1076	-1.99224	857	1502	0.198402
TGTCCCATCGTGGTCG-mmNMDA03	3hr NMDA	OFF cone BC	-39.3671	7.63249	1141	1852	0.0885529
TGTCCCATCTAAGCCA-mmNMDA03	3hr NMDA	OFF cone BC	-28.4563	3.0323	994	1694	0.168831
TGTGGTAAGACTTGAA-mmNMDA03	3hr NMDA	OFF cone BC	-40.3082	6.12793	954	1434	0.069735
TGTGTTTTCAACCATG-mmNMDA03	3hr NMDA	OFF cone BC	-20.2699	3.88076	879	1756	0.265376
TGTTCCGCAGGGTATG-mmNMDA03	3hr NMDA	OFF cone BC	-28.1806	13.9627	952	1898	0.281876
TGTTCCGTCATCATTC-mmNMDA03	3hr NMDA	OFF cone BC	-39.0869	4.14618	1112	1907	0.125328
TGTTCCGTCCGTACAA-mmNMDA03	3hr NMDA	OFF cone BC	-27.2873	-0.503592	1052	1617	0.0896722
TTAACTCTCGCTAGCG-mmNMDA03	3hr NMDA	OFF cone BC	-18.5487	2.56675	816	1396	0.22063
TTAACTCTCGTACCGG-mmNMDA03	3hr NMDA	OFF cone BC	-36.1685	-3.44079	1168	1939	0.150593
TTAGGCAGTTCGGGCT-mmNMDA03	3hr NMDA	OFF cone BC	-40.2297	4.72842	1046	1659	0.0886076
TTAGTTCGTCTAGTGT-mmNMDA03	3hr NMDA	OFF cone BC	-40.7529	2.05608	1149	2150	0.131163
TTCGAAGCAATACGCT-mmNMDA03	3hr NMDA	OFF cone BC	-21.6955	9.50938	554	1031	0.345296
TTCGAAGGTTACGTCA-mmNMDA03	3hr NMDA	OFF cone BC	-39.2868	8.327	1618	2849	0.0740611
TTCGGTCGTGGGTATG-mmNMDA03	3hr NMDA	OFF cone BC	-29.5795	6.89182	1125	1776	0.0703829
TTCTACACAGTCTTCC-mmNMDA03	3hr NMDA	OFF cone BC	-31.5096	-6.3776	1189	2100	0.062381
TTCTACAGTATTCTCT-mmNMDA03	3hr NMDA	OFF cone BC	-22.797	9.09198	699	1265	0.229249
TTCTCCTGTCGAGATG-mmNMDA03	3hr NMDA	OFF cone BC	-29.7594	-0.997075	1010	1769	0.189938
TTCTTAGAGCGTTTAC-mmNMDA03	3hr NMDA	OFF cone BC	-20.5419	2.01719	961	1852	0.185205
TTGACTTAGACGCTTT-mmNMDA03	3hr NMDA	OFF cone BC	-23.7966	3.66311	734	1108	0.185018
TTGACTTAGGAGTTGC-mmNMDA03	3hr NMDA	OFF cone BC	-39.072	8.26979	1385	2276	0.0821617
TTGACTTCAGTCACTA-mmNMDA03	3hr NMDA	OFF cone BC	-34.7687	-1.71094	852	1364	0.19868
TTGCCGTAGTCCAGGA-mmNMDA03	3hr NMDA	OFF cone BC	-29.5854	6.81654	1005	1528	0.091623
TTGCCGTCAGCAGTTT-mmNMDA03	3hr NMDA	OFF cone BC	-30.4792	-2.61359	1199	2161	0.117538
TTGCGTCCAGCCTTTC-mmNMDA03	3hr NMDA	OFF cone BC	-39.6756	8.06031	1207	2031	0.0664697
TTGGAACAGACGCACA-mmNMDA03	3hr NMDA	OFF cone BC	-39.3347	8.37189	1773	3288	0.0593066
TTGGAACGTTACGCGC-mmNMDA03	3hr NMDA	OFF cone BC	-39.1619	2.58353	825	1299	0.126251
TTGGCAACACCGCTAG-mmNMDA03	3hr NMDA	OFF cone BC	-36.3465	-1.7963	872	1452	0.164601
TTGTAGGTCAAACAAG-mmNMDA03	3hr NMDA	OFF cone BC	-40.5783	3.14078	849	1404	0.10755
TTGTAGGTCGAACTGT-mmNMDA03	3hr NMDA	OFF cone BC	-39.1155	7.92141	1276	2173	0.107685
TTTACTGGTATATCCG-mmNMDA03	3hr NMDA	OFF cone BC	-37.5977	1.7933	828	1298	0.0878274
TTTGCGCCACATCCAA-mmNMDA03	3hr NMDA	OFF cone BC	-19.9992	3.33373	573	1046	0.25239
TTTGCGCGTAGGCATG-mmNMDA03	3hr NMDA	OFF cone BC	-38.7	7.4439	1058	1785	0.12493
TTTGGTTCAAGTTCTG-mmNMDA03	3hr NMDA	OFF cone BC	-38.8251	6.23994	1005	1662	0.123947
TTTGTCAGTCAATACC-mmNMDA03	3hr NMDA	OFF cone BC	-20.5924	6.46001	1003	1767	0.2309
AAACCTGCAAAGGAAG-mmNMDA06	6hr NMDA	OFF cone BC	-40.3175	2.35018	922	1458	0.090535
AAACGGGAGTCAATAG-mmNMDA06	6hr NMDA	OFF cone BC	-28.0909	1.77736	971	1506	0.0697211
AAACGGGGTCCATCCT-mmNMDA06	6hr NMDA	OFF cone BC	-40.243	1.04563	862	1332	0.0660661
AAAGATGTCTTAGCCC-mmNMDA06	6hr NMDA	OFF cone BC	-27.0516	9.09411	1487	2504	0.0646965
AAAGTAGTCCCTTGTG-mmNMDA06	6hr NMDA	OFF cone BC	-37.1544	6.26189	1459	2475	0.0658586
AAATGCCTCTCTTATG-mmNMDA06	6hr NMDA	OFF cone BC	-26.2899	14.1211	1284	2300	0.109565
AACACGTAGGCAATTA-mmNMDA06	6hr NMDA	OFF cone BC	-27.5648	2.93324	1244	2067	0.0846638
AACACGTAGTGAAGAG-mmNMDA06	6hr NMDA	OFF cone BC	-40.2746	-0.241208	1066	1784	0.0779148
AACACGTCAACACGCC-mmNMDA06	6hr NMDA	OFF cone BC	-40.9698	1.98127	1186	2033	0.0486965
AACACGTCACGGCTAC-mmNMDA06	6hr NMDA	OFF cone BC	-24.8624	6.9316	1405	2479	0.0637354
AACCATGAGCTAGGCA-mmNMDA06	6hr NMDA	OFF cone BC	-25.3115	13.8866	1220	2104	0.13403
AACCATGGTCTAAAGA-mmNMDA06	6hr NMDA	OFF cone BC	-24.052	14.1958	1511	2939	0.117387
AACCGCGTCGTCGTTC-mmNMDA06	6hr NMDA	OFF cone BC	-34.5194	3.29623	806	1197	0.0726817
AACGTTGAGCTAGTGG-mmNMDA06	6hr NMDA	OFF cone BC	-23.2552	13.0884	1539	2858	0.120364
AACTCAGCACGACGAA-mmNMDA06	6hr NMDA	OFF cone BC	-38.3832	2.10261	830	1256	0.0660828
AACTCAGTCTTGAGAC-mmNMDA06	6hr NMDA	OFF cone BC	-23.932	14.1679	1100	1883	0.101434
AACTCTTAGAGAGCTC-mmNMDA06	6hr NMDA	OFF cone BC	-25.9626	-1.1564	826	1223	0.0515127
AACTGGTCATACTACG-mmNMDA06	6hr NMDA	OFF cone BC	-32.1763	10.2694	1827	3356	0.0893921
AACTGGTCATTGGGCC-mmNMDA06	6hr NMDA	OFF cone BC	-25.1152	7.23925	1254	2044	0.0484344
AACTTTCGTACGAAAT-mmNMDA06	6hr NMDA	OFF cone BC	-37.6311	3.77316	1388	2378	0.0618167
AACTTTCGTCTCCATC-mmNMDA06	6hr NMDA	OFF cone BC	-23.0638	6.07877	1493	2495	0.0396794
AACTTTCGTCTGGTCG-mmNMDA06	6hr NMDA	OFF cone BC	-31.7095	10.3575	2538	5271	0.0838551
AACTTTCTCTAACTGG-mmNMDA06	6hr NMDA	OFF cone BC	-39.8678	1.04977	982	1551	0.0780142
AAGACCTCATGGTAGG-mmNMDA06	6hr NMDA	OFF cone BC	-38.5233	0.0724093	898	1367	0.0819312
AAGACCTGTCTAGGTT-mmNMDA06	6hr NMDA	OFF cone BC	-24.6007	6.00949	1240	2024	0.0701581
AAGCCGCCATGACGGA-mmNMDA06	6hr NMDA	OFF cone BC	22.1879	-3.36947	1008	1888	0.147775
AAGGCAGCAGTTAACC-mmNMDA06	6hr NMDA	OFF cone BC	-38.8419	0.943451	999	1541	0.0804672
AAGGCAGCATAGAAAC-mmNMDA06	6hr NMDA	OFF cone BC	-37.9239	-2.57533	1038	1674	0.0824373
AAGGCAGGTAGCGTCC-mmNMDA06	6hr NMDA	OFF cone BC	-37.2302	5.57236	1306	2154	0.0821727
AAGTCTGCAGCTGGCT-mmNMDA06	6hr NMDA	OFF cone BC	-27.4919	1.42712	810	1203	0.0789692
AAGTCTGTCTCACATT-mmNMDA06	6hr NMDA	OFF cone BC	-38.5241	-0.0919907	966	1514	0.0838838
AATCCAGAGAGACTTA-mmNMDA06	6hr NMDA	OFF cone BC	-26.5978	14.9313	1531	2885	0.103293
AATCCAGCAAGAGGCT-mmNMDA06	6hr NMDA	OFF cone BC	-27.2904	14.7122	1299	2226	0.097035
AATCCAGTCGCTAGCG-mmNMDA06	6hr NMDA	OFF cone BC	-21.4248	9.22793	572	1049	0.272641
AATCGGTGTCTCAACA-mmNMDA06	6hr NMDA	OFF cone BC	-37.1291	5.582	1236	2091	0.0583453
AATCGGTGTCTTGTCC-mmNMDA06	6hr NMDA	OFF cone BC	-37.4036	5.96295	1526	2810	0.0758007
AATCGGTGTGTGGTTT-mmNMDA06	6hr NMDA	OFF cone BC	-40.4406	-0.145221	834	1235	0.0696356
ACACCAACAGCTGTGC-mmNMDA06	6hr NMDA	OFF cone BC	-37.2092	5.64467	1254	2062	0.0761397
ACACCAATCCAACCAA-mmNMDA06	6hr NMDA	OFF cone BC	-36.3692	5.60209	1263	2073	0.0834539
ACACCAATCCGAGCCA-mmNMDA06	6hr NMDA	OFF cone BC	-22.3719	5.25344	975	1470	0.0816327
ACACCCTCATCGTCGG-mmNMDA06	6hr NMDA	OFF cone BC	-39.337	-1.04853	646	1010	0.0871287
ACACCGGCACTCTGTC-mmNMDA06	6hr NMDA	OFF cone BC	-37.4815	-1.80139	966	1533	0.0697978
ACACCGGTCACCACCT-mmNMDA06	6hr NMDA	OFF cone BC	-31.8957	2.44807	894	1331	0.0841473
ACACTGAGTCACCCAG-mmNMDA06	6hr NMDA	OFF cone BC	-24.7653	6.90313	1348	2403	0.0961298
ACAGCTAAGTCTCAAC-mmNMDA06	6hr NMDA	OFF cone BC	-24.4831	10.5388	1024	1732	0.101039
ACAGCTATCGTTACGA-mmNMDA06	6hr NMDA	OFF cone BC	-36.1065	0.575966	863	1296	0.0887346
ACATGGTGTGGCAAAC-mmNMDA06	6hr NMDA	OFF cone BC	-38.7036	-1.17802	937	1495	0.0822742
ACCAGTATCTAACCGA-mmNMDA06	6hr NMDA	OFF cone BC	-22.2172	8.50546	978	1655	0.192749
ACCCACTTCTGTCTAT-mmNMDA06	6hr NMDA	OFF cone BC	-32.8305	2.2569	756	1121	0.0785013
ACCGTAATCATAGCAC-mmNMDA06	6hr NMDA	OFF cone BC	-32.1975	9.13142	2212	4364	0.0522456
ACCTTTATCGTTTGCC-mmNMDA06	6hr NMDA	OFF cone BC	-35.848	-1.11984	1026	1644	0.0790754
ACGAGCCAGAATGTGT-mmNMDA06	6hr NMDA	OFF cone BC	-28.0547	1.65455	848	1314	0.0738204
ACGAGCCTCTGCCCTA-mmNMDA06	6hr NMDA	OFF cone BC	-24.7389	3.75202	765	1156	0.0726644
ACGAGGAAGACCACGA-mmNMDA06	6hr NMDA	OFF cone BC	-39.3342	3.04729	979	1520	0.0717105
ACGAGGACATACTCTT-mmNMDA06	6hr NMDA	OFF cone BC	-31.7989	10.2957	1413	2403	0.115689
ACGATGTAGGCTACGA-mmNMDA06	6hr NMDA	OFF cone BC	-26.731	14.7469	1346	2472	0.116505
ACGATGTCATGCGCAC-mmNMDA06	6hr NMDA	OFF cone BC	-27.2034	2.37374	952	1609	0.10752
ACGATGTTCGTTTGCC-mmNMDA06	6hr NMDA	OFF cone BC	-27.6402	2.3164	970	1491	0.0482897
ACGCAGCGTCCTGCTT-mmNMDA06	6hr NMDA	OFF cone BC	-27.0515	14.0503	862	1363	0.0997799
ACGCCAGAGGCAATTA-mmNMDA06	6hr NMDA	OFF cone BC	-34.5615	4.24271	1069	1577	0.0665821
ACGCCAGCATCACGAT-mmNMDA06	6hr NMDA	OFF cone BC	-24.8116	11.3588	855	1311	0.126621
ACGCCAGTCACCAGGC-mmNMDA06	6hr NMDA	OFF cone BC	-24.8391	6.82692	1514	2554	0.0509005
ACGCCGAAGCTCAACT-mmNMDA06	6hr NMDA	OFF cone BC	-27.4243	0.582615	651	1003	0.153539
ACGCCGACACGGTTTA-mmNMDA06	6hr NMDA	OFF cone BC	-25.199	0.459863	1069	1670	0.0353293
ACGCCGATCGCATGGC-mmNMDA06	6hr NMDA	OFF cone BC	-35.0199	1.12739	1136	1813	0.0722559
ACGGGCTAGTGCGTGA-mmNMDA06	6hr NMDA	OFF cone BC	-24.7742	3.77831	982	1532	0.0672324
ACGGGCTGTACCAGTT-mmNMDA06	6hr NMDA	OFF cone BC	-34.4957	3.20784	886	1369	0.0766983
ACGGGCTTCGTTGACA-mmNMDA06	6hr NMDA	OFF cone BC	-39.1032	-1.75556	706	1048	0.0820611
ACGTCAACAAGCCCAC-mmNMDA06	6hr NMDA	OFF cone BC	-37.1916	5.9845	1522	2602	0.0534204
ACTATCTAGAAGGTTT-mmNMDA06	6hr NMDA	OFF cone BC	-31.6775	-6.21234	1895	3379	0.0754661
ACTATCTTCCGTACAA-mmNMDA06	6hr NMDA	OFF cone BC	-34.6517	4.72475	1224	2143	0.110593
ACTGAACCACTACAGT-mmNMDA06	6hr NMDA	OFF cone BC	-39.9841	1.87705	984	1554	0.0598456
ACTGAACGTCCATCCT-mmNMDA06	6hr NMDA	OFF cone BC	-38.7905	6.19082	2235	4485	0.064437
ACTGATGTCGTAGGTT-mmNMDA06	6hr NMDA	OFF cone BC	-33.7969	3.52088	1485	2625	0.0910476
ACTGCTCGTCAACTGT-mmNMDA06	6hr NMDA	OFF cone BC	-26.5088	0.71495	889	1401	0.0449679
ACTGCTCGTTCCACAA-mmNMDA06	6hr NMDA	OFF cone BC	-24.1023	13.5607	1254	2187	0.115226
ACTTGTTAGAAACCTA-mmNMDA06	6hr NMDA	OFF cone BC	-26.1322	-0.360097	820	1235	0.0591093
ACTTGTTGTGTATGGG-mmNMDA06	6hr NMDA	OFF cone BC	-38.1725	0.846046	907	1351	0.0592154
ACTTTCAGTCTCTCGT-mmNMDA06	6hr NMDA	OFF cone BC	-23.3721	11.5103	1149	2019	0.0990589
AGAATAGTCGGTCTAA-mmNMDA06	6hr NMDA	OFF cone BC	-23.7443	14.3102	1209	1983	0.0690872
AGACGTTAGGCGCTCT-mmNMDA06	6hr NMDA	OFF cone BC	-28.0489	11.2353	1576	3023	0.0813761
AGACGTTAGGCTCTTA-mmNMDA06	6hr NMDA	OFF cone BC	-24.7325	7.02512	1504	2561	0.056228
AGAGCGAAGCCGCCTA-mmNMDA06	6hr NMDA	OFF cone BC	-28.3634	1.84701	903	1440	0.0590278
AGAGCGACAAAGGAAG-mmNMDA06	6hr NMDA	OFF cone BC	-36.7862	5.60165	1247	1928	0.0793568
AGAGCGATCGTAGGTT-mmNMDA06	6hr NMDA	OFF cone BC	-40.3711	1.13426	1155	1877	0.0756526
AGAGCTTAGGCGTACA-mmNMDA06	6hr NMDA	OFF cone BC	-23.9905	14.2363	1432	2762	0.114772
AGAGTGGAGTGTCCCG-mmNMDA06	6hr NMDA	OFF cone BC	-36.0382	4.36132	1213	1915	0.0971279
AGAGTGGTCGATCCCT-mmNMDA06	6hr NMDA	OFF cone BC	-38.7286	-1.85427	988	1465	0.0593857
AGCAGCCAGCCCTAAT-mmNMDA06	6hr NMDA	OFF cone BC	-23.4286	5.7989	1358	2313	0.108085
AGCCTAAAGTGAAGAG-mmNMDA06	6hr NMDA	OFF cone BC	-39.3063	2.31773	1064	1732	0.0941109
AGCCTAACATGTAAGA-mmNMDA06	6hr NMDA	OFF cone BC	-36.6299	4.31756	1368	2345	0.0643923
AGCCTAAGTCCAAGTT-mmNMDA06	6hr NMDA	OFF cone BC	-31.8295	1.6518	923	1435	0.102439
AGCCTAATCTTGCAAG-mmNMDA06	6hr NMDA	OFF cone BC	-27.6895	7.32584	1131	1853	0.0550459
AGCGGTCGTGTAATGA-mmNMDA06	6hr NMDA	OFF cone BC	-24.6654	14.9746	830	1353	0.101996
AGCGTATGTCATTAGC-mmNMDA06	6hr NMDA	OFF cone BC	-39.0189	7.53416	1606	2867	0.0613882
AGCGTATTCACAATGC-mmNMDA06	6hr NMDA	OFF cone BC	-24.8853	6.64372	1303	2103	0.0523062
AGCGTATTCCTCAACC-mmNMDA06	6hr NMDA	OFF cone BC	-23.6443	13.733	1289	2338	0.130453
AGCGTATTCGTCACGG-mmNMDA06	6hr NMDA	OFF cone BC	-26.2759	0.0367666	783	1110	0.0405405
AGCTTGAGTTAAGGGC-mmNMDA06	6hr NMDA	OFF cone BC	-37.5728	6.39866	1433	2471	0.0667746
AGGCCACCAAGTCATC-mmNMDA06	6hr NMDA	OFF cone BC	-40.1654	2.36149	977	1658	0.0922799
AGGCCACCACGGTGTC-mmNMDA06	6hr NMDA	OFF cone BC	-26.7992	14.1206	1319	2326	0.105761
AGGCCACGTAAGAGAG-mmNMDA06	6hr NMDA	OFF cone BC	-24.8366	4.37147	1337	2287	0.121994
AGGCCGTAGATCCCAT-mmNMDA06	6hr NMDA	OFF cone BC	-40.5239	2.19005	1092	1842	0.0781759
AGGCCGTGTCACCTAA-mmNMDA06	6hr NMDA	OFF cone BC	-23.8484	13.8581	1360	2407	0.128791
AGGGAGTCAGCCTTTC-mmNMDA06	6hr NMDA	OFF cone BC	-27.3258	14.2911	1197	2253	0.140257
AGGGAGTCATTGGCGC-mmNMDA06	6hr NMDA	OFF cone BC	-24.495	-3.16036	987	1480	0.0540541
AGGGAGTTCTGATACG-mmNMDA06	6hr NMDA	OFF cone BC	-24.0357	13.5539	1193	2226	0.143306
AGGGAGTTCTGGTGTA-mmNMDA06	6hr NMDA	OFF cone BC	-27.8541	11.2864	2036	4018	0.104032
AGGGATGAGTAGTGCG-mmNMDA06	6hr NMDA	OFF cone BC	-31.952	10.6722	2377	4795	0.0877998
AGGGATGCAGACTCGC-mmNMDA06	6hr NMDA	OFF cone BC	-36.7852	5.24209	1173	1939	0.084064
AGGGATGGTCTAGCCG-mmNMDA06	6hr NMDA	OFF cone BC	-27.8214	7.31918	1174	1777	0.0545864
AGGGATGGTGACGGTA-mmNMDA06	6hr NMDA	OFF cone BC	-40.6956	0.818353	1337	2210	0.059276
AGGTCATGTTAAGGGC-mmNMDA06	6hr NMDA	OFF cone BC	-25.575	1.29703	947	1415	0.0452297
AGTAGTCCACTAAGTC-mmNMDA06	6hr NMDA	OFF cone BC	-20.3025	2.26126	994	1947	0.114535
AGTCTTTCACCGAATT-mmNMDA06	6hr NMDA	OFF cone BC	-28.0442	2.63774	1293	2055	0.0418491
AGTCTTTGTTCCGGCA-mmNMDA06	6hr NMDA	OFF cone BC	-37.3347	5.52689	1308	2204	0.0594374
AGTGAGGCAATCACAC-mmNMDA06	6hr NMDA	OFF cone BC	-40.2646	0.209545	1071	1709	0.0696314
AGTGAGGTCCTTCAAT-mmNMDA06	6hr NMDA	OFF cone BC	-30.1266	-1.39826	1275	2144	0.108675
AGTGGGAAGAGTAATC-mmNMDA06	6hr NMDA	OFF cone BC	-32.253	10.3288	2218	4543	0.112261
AGTGGGACAGCTCGAC-mmNMDA06	6hr NMDA	OFF cone BC	-27.5649	-1.12412	1061	1644	0.06691
AGTGGGATCCTTTACA-mmNMDA06	6hr NMDA	OFF cone BC	-41.037	0.524119	1205	2162	0.0675301
AGTGTCAAGTCGCCGT-mmNMDA06	6hr NMDA	OFF cone BC	-24.0292	6.0563	1292	2113	0.0629437
AGTTGGTCAGTATAAG-mmNMDA06	6hr NMDA	OFF cone BC	-26.6656	3.31948	914	1469	0.0782845
ATAACGCTCCAGTATG-mmNMDA06	6hr NMDA	OFF cone BC	-21.9886	8.70335	719	1134	0.102293
ATAAGAGAGTACATGA-mmNMDA06	6hr NMDA	OFF cone BC	-24.5546	14.4186	1432	2556	0.0821596
ATAAGAGGTAGTACCT-mmNMDA06	6hr NMDA	OFF cone BC	-22.3184	9.51691	788	1176	0.136054
ATAGACCCAGACAGGT-mmNMDA06	6hr NMDA	OFF cone BC	-40.601	5.45265	1532	2619	0.0626193
ATAGACCTCTCTAGGA-mmNMDA06	6hr NMDA	OFF cone BC	-23.7528	13.2238	1372	2416	0.143212
ATCATCTAGTGACTCT-mmNMDA06	6hr NMDA	OFF cone BC	-25.6203	2.57168	1064	1614	0.0669145
ATCATGGGTTACGGAG-mmNMDA06	6hr NMDA	OFF cone BC	-40.6943	1.81671	1100	1945	0.0683805
ATCATGGTCAGATAAG-mmNMDA06	6hr NMDA	OFF cone BC	-25.8693	5.35839	1075	1669	0.0503295
ATCCACCTCGATGAGG-mmNMDA06	6hr NMDA	OFF cone BC	-42.4527	2.4338	1345	2392	0.0689799
ATCGAGTCACTTGGAT-mmNMDA06	6hr NMDA	OFF cone BC	-23.9034	7.39034	2052	3760	0.0523936
ATCGAGTCAGATCTGT-mmNMDA06	6hr NMDA	OFF cone BC	-31.729	1.05168	700	1058	0.135161
ATCTGCCAGCTCCTCT-mmNMDA06	6hr NMDA	OFF cone BC	-35.7017	3.59324	1103	1782	0.0583614
ATCTGCCTCTGCTGTC-mmNMDA06	6hr NMDA	OFF cone BC	-39.7969	-0.107045	846	1435	0.0641115
ATGAGGGTCGTTGCCT-mmNMDA06	6hr NMDA	OFF cone BC	-40.2149	0.0933488	1098	1891	0.108408
ATGAGGGTCTCTGCTG-mmNMDA06	6hr NMDA	OFF cone BC	-25.9618	0.967332	1123	1664	0.0504808
ATGCGATGTTCCTCCA-mmNMDA06	6hr NMDA	OFF cone BC	-29.4484	2.87016	1127	1803	0.088741
ATGGGAGAGCGATTCT-mmNMDA06	6hr NMDA	OFF cone BC	-27.8764	1.68919	752	1139	0.0834065
ATGGGAGCAAATACAG-mmNMDA06	6hr NMDA	OFF cone BC	-32.5916	8.65853	1721	3053	0.0638716
ATGGGAGTCTGAGTGT-mmNMDA06	6hr NMDA	OFF cone BC	-40.4967	2.09458	1033	1627	0.0719115
ATTACTCCAGCGTCCA-mmNMDA06	6hr NMDA	OFF cone BC	-27.1875	11.6961	1136	1923	0.110244
ATTATCCCATTCTCAT-mmNMDA06	6hr NMDA	OFF cone BC	-38.3064	5.48507	1318	2324	0.0727194
ATTATCCGTACGCTGC-mmNMDA06	6hr NMDA	OFF cone BC	-25.691	-0.442843	937	1403	0.023521
ATTATCCTCACTCTTA-mmNMDA06	6hr NMDA	OFF cone BC	-35.6313	7.02618	1537	2753	0.0784599
ATTCTACTCCGTAGGC-mmNMDA06	6hr NMDA	OFF cone BC	-28.2324	11.4214	1718	2980	0.0550336
ATTGGTGCAAGACGTG-mmNMDA06	6hr NMDA	OFF cone BC	-23.4448	13.3539	1398	2664	0.180556
ATTTCTGAGCTTTGGT-mmNMDA06	6hr NMDA	OFF cone BC	-30.1157	-2.79961	1172	1960	0.0622449
ATTTCTGGTCACTTCC-mmNMDA06	6hr NMDA	OFF cone BC	-38.9198	3.15083	1112	1899	0.0731964
CAACCAACAGATAATG-mmNMDA06	6hr NMDA	OFF cone BC	-23.4689	13.1964	1567	2831	0.0974921
CAACCTCTCTGACCTC-mmNMDA06	6hr NMDA	OFF cone BC	-27.5632	12.8119	1434	2572	0.0999222
CAACTAGTCCGCAGTG-mmNMDA06	6hr NMDA	OFF cone BC	-38.8977	-2.21707	1039	1710	0.0789474
CAAGAAAAGGAGTAGA-mmNMDA06	6hr NMDA	OFF cone BC	-32.6987	-6.50486	1806	3308	0.0640871
CAAGATCTCTGTCAAG-mmNMDA06	6hr NMDA	OFF cone BC	-23.3453	3.67862	778	1086	0.0589319
CACAAACAGAGGGATA-mmNMDA06	6hr NMDA	OFF cone BC	-34.2563	7.98592	2063	4018	0.0873569
CACAAACCAGTTAACC-mmNMDA06	6hr NMDA	OFF cone BC	-20.0734	2.60476	744	1062	0.0649718
CACAAACGTTCACGGC-mmNMDA06	6hr NMDA	OFF cone BC	-27.7268	2.63925	1011	1619	0.0562075
CACAAACGTTGTACAC-mmNMDA06	6hr NMDA	OFF cone BC	-38.5943	0.255958	899	1414	0.0707214
CACACAACACGAAGCA-mmNMDA06	6hr NMDA	OFF cone BC	-38.143	-1.32927	727	1113	0.083558
CACACCTTCCTAGTGA-mmNMDA06	6hr NMDA	OFF cone BC	-40.0066	0.312018	1029	1688	0.0835308
CACACTCTCAGCGACC-mmNMDA06	6hr NMDA	OFF cone BC	-26.6147	14.6836	1263	2255	0.0984479
CACATAGTCTGTCAAG-mmNMDA06	6hr NMDA	OFF cone BC	-26.9173	13.8446	1167	1929	0.111975
CACCACTAGCGTAATA-mmNMDA06	6hr NMDA	OFF cone BC	-30.6274	-1.77097	1055	1506	0.0584329
CACCACTAGGAGTTTA-mmNMDA06	6hr NMDA	OFF cone BC	-20.6919	2.21891	936	1455	0.0549828
CACCACTCAACGATGG-mmNMDA06	6hr NMDA	OFF cone BC	-23.6295	10.7397	939	1459	0.0870459
CACCACTTCGCCATAA-mmNMDA06	6hr NMDA	OFF cone BC	-39.1168	6.23437	1588	2868	0.0756625
CACCAGGGTAAGGATT-mmNMDA06	6hr NMDA	OFF cone BC	-27.8631	2.78853	997	1559	0.0506735
CACTCCACATTCCTGC-mmNMDA06	6hr NMDA	OFF cone BC	-34.9153	6.12855	1341	2200	0.0645455
CAGAATCGTAGGACAC-mmNMDA06	6hr NMDA	OFF cone BC	-23.8595	14.0965	1328	2575	0.158835
CAGAATCTCCTCGCAT-mmNMDA06	6hr NMDA	OFF cone BC	-27.6771	14.2596	1447	2591	0.102663
CAGAGAGGTAAGTGTA-mmNMDA06	6hr NMDA	OFF cone BC	-37.4198	5.48915	1249	2095	0.0706444
CAGCATAAGAGCCTAG-mmNMDA06	6hr NMDA	OFF cone BC	-33.9582	7.86494	2080	3928	0.0771385
CAGCATACAGTATAAG-mmNMDA06	6hr NMDA	OFF cone BC	-23.5546	12.9661	1492	2551	0.105449
CAGCATACATCCGGGT-mmNMDA06	6hr NMDA	OFF cone BC	-25.0541	6.84935	1323	2145	0.0456876
CAGCATAGTCTGCAAT-mmNMDA06	6hr NMDA	OFF cone BC	-34.6508	1.40519	1057	1728	0.0729167
CAGCATATCTGTTGAG-mmNMDA06	6hr NMDA	OFF cone BC	-31.0608	-3.1839	2377	4672	0.057363
CAGCGACAGAGACTAT-mmNMDA06	6hr NMDA	OFF cone BC	-23.963	8.99901	848	1357	0.141489
CAGCGACAGCACAGGT-mmNMDA06	6hr NMDA	OFF cone BC	-36.9613	5.5874	1155	1959	0.103624
CAGCTAATCGGAAACG-mmNMDA06	6hr NMDA	OFF cone BC	-27.5572	2.38004	1064	1703	0.0628303
CAGCTAATCTTGGGTA-mmNMDA06	6hr NMDA	OFF cone BC	-28.0954	1.86109	840	1269	0.0654058
CAGGTGCTCTTTAGGG-mmNMDA06	6hr NMDA	OFF cone BC	-36.8308	3.22475	1035	1698	0.0806832
CAGTAACTCAAGGTAA-mmNMDA06	6hr NMDA	OFF cone BC	-24.0893	14.6039	1496	2935	0.101874
CAGTCCTCATCGGGTC-mmNMDA06	6hr NMDA	OFF cone BC	-25.9579	2.30024	786	1266	0.109005
CAGTCCTGTTCTCATT-mmNMDA06	6hr NMDA	OFF cone BC	-37.656	1.3806	923	1471	0.085656
CATATTCGTAGCGTCC-mmNMDA06	6hr NMDA	OFF cone BC	-36.7872	5.44014	1288	2093	0.0774009
CATATTCTCAAACCGT-mmNMDA06	6hr NMDA	OFF cone BC	-24.7538	6.88677	1421	2438	0.0418376
CATATTCTCCAAACAC-mmNMDA06	6hr NMDA	OFF cone BC	-37.8583	0.416446	902	1416	0.079096
CATCAAGAGGGTTTCT-mmNMDA06	6hr NMDA	OFF cone BC	-40.4906	2.03999	1076	1825	0.0942466
CATCAGACAAGTACCT-mmNMDA06	6hr NMDA	OFF cone BC	-38.2269	6.19505	1299	2218	0.0613165
CATCAGAGTTGACGTT-mmNMDA06	6hr NMDA	OFF cone BC	-26.2681	3.36376	1336	2181	0.0265933
CATCGGGAGCGTTCCG-mmNMDA06	6hr NMDA	OFF cone BC	-38.5365	1.13249	855	1317	0.0774487
CATCGGGGTATCAGTC-mmNMDA06	6hr NMDA	OFF cone BC	-36.9721	5.56005	1109	1742	0.0528129
CATGACAGTTCGTTGA-mmNMDA06	6hr NMDA	OFF cone BC	-27.4808	5.30174	953	1470	0.0530612
CATGCCTGTCACTTCC-mmNMDA06	6hr NMDA	OFF cone BC	-21.9939	8.88331	750	1130	0.0707965
CATGGCGAGTGCTGCC-mmNMDA06	6hr NMDA	OFF cone BC	-38.7739	0.860358	1024	1632	0.060049
CATGGCGCATTGGGCC-mmNMDA06	6hr NMDA	OFF cone BC	-24.0497	14.5007	1158	1931	0.0652512
CATTCGCTCCTATTCA-mmNMDA06	6hr NMDA	OFF cone BC	-27.486	10.2789	1214	2215	0.0582393
CCAATCCGTTCTGGTA-mmNMDA06	6hr NMDA	OFF cone BC	-36.1931	3.18146	974	1683	0.152109
CCACCTACATCACAAC-mmNMDA06	6hr NMDA	OFF cone BC	-39.1518	1.90245	1102	1803	0.0732113
CCACCTAGTCATATCG-mmNMDA06	6hr NMDA	OFF cone BC	-22.0195	8.52344	844	1356	0.173304
CCACCTAGTCCAAGTT-mmNMDA06	6hr NMDA	OFF cone BC	-36.1247	5.54678	1266	2124	0.0616761
CCACCTATCATGCAAC-mmNMDA06	6hr NMDA	OFF cone BC	-28.1032	1.78396	914	1404	0.0719373
CCACGGAGTATAGTAG-mmNMDA06	6hr NMDA	OFF cone BC	-35.9159	5.37171	1266	2037	0.0854197
CCACGGAGTCTGCGGT-mmNMDA06	6hr NMDA	OFF cone BC	-36.8324	5.41515	1544	2678	0.0840179
CCACTACCAGCCAATT-mmNMDA06	6hr NMDA	OFF cone BC	-26.1219	12.8651	981	1680	0.0940476
CCACTACCATCTACGA-mmNMDA06	6hr NMDA	OFF cone BC	-37.5317	3.43497	1155	1874	0.0618997
CCACTACGTACCGCTG-mmNMDA06	6hr NMDA	OFF cone BC	-35.9414	5.4048	1210	2044	0.0719178
CCAGCGACATAAAGGT-mmNMDA06	6hr NMDA	OFF cone BC	-25.6629	0.58909	1000	1598	0.0782228
CCATGTCGTTGAGTTC-mmNMDA06	6hr NMDA	OFF cone BC	-26.737	-1.45926	907	1353	0.09017
CCATTCGGTAGCGATG-mmNMDA06	6hr NMDA	OFF cone BC	-40.6135	3.27685	920	1487	0.0685945
CCCAATCAGGACAGCT-mmNMDA06	6hr NMDA	OFF cone BC	-37.9974	-2.89019	1016	1603	0.0686213
CCCAATCGTCTCAACA-mmNMDA06	6hr NMDA	OFF cone BC	-37.8001	-2.77135	1171	1849	0.0400216
CCCAATCTCGATCCCT-mmNMDA06	6hr NMDA	OFF cone BC	-38.252	2.59977	1138	1862	0.0784103
CCCAGTTCAATCACAC-mmNMDA06	6hr NMDA	OFF cone BC	-36.6658	5.65748	1380	2434	0.0673788
CCCAGTTGTTCTGGTA-mmNMDA06	6hr NMDA	OFF cone BC	-36.4939	-3.79403	749	1051	0.0494767
CCCATACAGTCCAGGA-mmNMDA06	6hr NMDA	OFF cone BC	-37.9995	5.72698	1279	2264	0.0742049
CCCATACCAGTGAGTG-mmNMDA06	6hr NMDA	OFF cone BC	-25.822	2.87201	953	1418	0.0662906
CCCATACTCATCATTC-mmNMDA06	6hr NMDA	OFF cone BC	-38.1629	5.84748	1985	3767	0.0570746
CCCTCCTAGATGCCAG-mmNMDA06	6hr NMDA	OFF cone BC	-31.7666	10.7541	2870	6448	0.0778536
CCCTCCTTCCGTAGGC-mmNMDA06	6hr NMDA	OFF cone BC	-29.7139	1.02146	872	1311	0.0427155
CCGGGATCACGGTTTA-mmNMDA06	6hr NMDA	OFF cone BC	-32.0205	8.51046	1359	2524	0.0962758
CCGGGATGTGTGAAAT-mmNMDA06	6hr NMDA	OFF cone BC	-23.2785	6.14253	1358	2251	0.0653043
CCGGTAGAGACAATAC-mmNMDA06	6hr NMDA	OFF cone BC	-40.2344	4.8426	1456	2610	0.0750958
CCGGTAGTCAATACCG-mmNMDA06	6hr NMDA	OFF cone BC	-23.9967	14.447	1438	2695	0.0812616
CCGTGGAGTAGCACGA-mmNMDA06	6hr NMDA	OFF cone BC	-31.053	0.191177	693	1001	0.0699301
CCGTGGAGTCAGAAGC-mmNMDA06	6hr NMDA	OFF cone BC	-42.7147	2.04724	1450	2847	0.106428
CCGTGGAGTGCCTGTG-mmNMDA06	6hr NMDA	OFF cone BC	-36.3165	5.26087	1496	2554	0.0912294
CCTAAAGAGAAGATTC-mmNMDA06	6hr NMDA	OFF cone BC	-37.4229	-0.000973899	1140	1802	0.0804661
CCTACACAGCACCGTC-mmNMDA06	6hr NMDA	OFF cone BC	-38.7225	0.662904	1059	1714	0.0740957
CCTACCAAGGGATGGG-mmNMDA06	6hr NMDA	OFF cone BC	-27.8358	2.24752	959	1480	0.0513514
CCTACCATCGCTGATA-mmNMDA06	6hr NMDA	OFF cone BC	-25.2796	10.7058	1191	2143	0.122259
CCTCAGTTCCCTGACT-mmNMDA06	6hr NMDA	OFF cone BC	-38.4027	-0.373644	818	1306	0.0995406
CCTCTGAGTGTAAGTA-mmNMDA06	6hr NMDA	OFF cone BC	-26.7459	14.2772	1193	2102	0.108468
CCTCTGAGTTCGGGCT-mmNMDA06	6hr NMDA	OFF cone BC	-24.8607	13.9081	1301	2245	0.126503
CCTTCCCTCAGATAAG-mmNMDA06	6hr NMDA	OFF cone BC	-37.9549	6.05364	1347	2274	0.0364996
CCTTCGAGTATGAATG-mmNMDA06	6hr NMDA	OFF cone BC	-33.5494	5.26595	2074	4064	0.0789862
CCTTCGATCCAGGGCT-mmNMDA06	6hr NMDA	OFF cone BC	-24.893	14.1307	1168	1939	0.0778752
CCTTTCTGTAGCCTCG-mmNMDA06	6hr NMDA	OFF cone BC	-25.4017	-0.852604	1134	1831	0.0376843
CGAACATCAATGGAGC-mmNMDA06	6hr NMDA	OFF cone BC	-38.1146	2.55208	929	1480	0.0783784
CGAACATCACCGATAT-mmNMDA06	6hr NMDA	OFF cone BC	-40.0648	0.682313	913	1460	0.0739726
CGAACATTCTATCGCC-mmNMDA06	6hr NMDA	OFF cone BC	-38.4048	-0.242769	883	1366	0.090776
CGACTTCAGACAAGCC-mmNMDA06	6hr NMDA	OFF cone BC	-31.8616	10.5038	2145	4461	0.0836135
CGACTTCCACGTTGGC-mmNMDA06	6hr NMDA	OFF cone BC	-30.9436	-2.21094	1171	1868	0.0711991
CGACTTCTCGTTACAG-mmNMDA06	6hr NMDA	OFF cone BC	-37.9848	-2.86419	969	1483	0.0647336
CGAGAAGAGGACAGAA-mmNMDA06	6hr NMDA	OFF cone BC	-24.7689	6.68869	1234	2003	0.0599101
CGAGCACTCTTCATGT-mmNMDA06	6hr NMDA	OFF cone BC	-39.1978	2.97623	1116	1820	0.0620879
CGATGGCAGAGCTATA-mmNMDA06	6hr NMDA	OFF cone BC	-24.2914	14.039	1107	1756	0.0768793
CGATGGCAGCTCAACT-mmNMDA06	6hr NMDA	OFF cone BC	-24.6891	5.98598	1045	1659	0.0560579
CGATGGCCACACATGT-mmNMDA06	6hr NMDA	OFF cone BC	-35.6326	4.96444	1087	1627	0.0799017
CGATGGCCATAGTAAG-mmNMDA06	6hr NMDA	OFF cone BC	-37.2164	5.59169	1362	2361	0.0690385
CGATGGCCATGGGAAC-mmNMDA06	6hr NMDA	OFF cone BC	-31.9519	9.53398	1785	3194	0.0763932
CGATGTATCTGCTGTC-mmNMDA06	6hr NMDA	OFF cone BC	-25.9936	13.1665	983	1623	0.142945
CGATTGAAGATGCCAG-mmNMDA06	6hr NMDA	OFF cone BC	-23.6084	14.1953	940	1556	0.131105
CGATTGACAATCTGCA-mmNMDA06	6hr NMDA	OFF cone BC	-25.5849	0.915959	1055	1525	0.0563934
CGATTGAGTTCCGTCT-mmNMDA06	6hr NMDA	OFF cone BC	-41.753	1.99697	976	1586	0.0769231
CGCCAAGCACAACTGT-mmNMDA06	6hr NMDA	OFF cone BC	-23.1858	11.9055	1272	2207	0.0969642
CGCCAAGGTTCAACCA-mmNMDA06	6hr NMDA	OFF cone BC	-22.8821	3.11815	732	1113	0.121294
CGCCAAGTCGTCGTTC-mmNMDA06	6hr NMDA	OFF cone BC	-38.4821	-1.1655	979	1497	0.0848363
CGCGTTTAGAAGGTTT-mmNMDA06	6hr NMDA	OFF cone BC	-24.9209	14.0276	1207	2102	0.125119
CGCGTTTAGGGTCGAT-mmNMDA06	6hr NMDA	OFF cone BC	-24.9713	7.85739	2275	4930	0.0888438
CGCTATCGTGGCCCTA-mmNMDA06	6hr NMDA	OFF cone BC	-23.919	13.9239	1284	2205	0.0866213
CGCTGGAGTCGAATCT-mmNMDA06	6hr NMDA	OFF cone BC	-24.9991	10.4383	1024	1691	0.0975754
CGCTTCAAGCTGTTCA-mmNMDA06	6hr NMDA	OFF cone BC	-35.474	-3.56826	937	1385	0.0628159
CGCTTCAGTGAGGGTT-mmNMDA06	6hr NMDA	OFF cone BC	-38.9129	0.787307	870	1345	0.0535316
CGGACACAGAAACCGC-mmNMDA06	6hr NMDA	OFF cone BC	-40.4399	2.13725	969	1529	0.0667103
CGGACACGTCCAGTGC-mmNMDA06	6hr NMDA	OFF cone BC	-25.0712	3.88471	1004	1526	0.0589777
CGGACACGTGTAAGTA-mmNMDA06	6hr NMDA	OFF cone BC	-40.3921	1.13577	1151	1835	0.0692098
CGGCTAGTCTCCAACC-mmNMDA06	6hr NMDA	OFF cone BC	-26.1937	14.321	1151	2052	0.113548
CGTAGGCAGTGATCGG-mmNMDA06	6hr NMDA	OFF cone BC	-25.6688	11.2331	713	1058	0.123819
CGTCACTGTTCTGAAC-mmNMDA06	6hr NMDA	OFF cone BC	-24.7906	3.60518	893	1331	0.0540947
CGTCAGGCAGCCTGTG-mmNMDA06	6hr NMDA	OFF cone BC	-28.0141	2.46614	1045	1653	0.061101
CGTCAGGGTCACCTAA-mmNMDA06	6hr NMDA	OFF cone BC	-27.3206	14.7746	1455	2768	0.0859827
CGTCAGGGTGGTTTCA-mmNMDA06	6hr NMDA	OFF cone BC	-27.3171	14.819	1478	2683	0.0834886
CGTCCATCACTAGTAC-mmNMDA06	6hr NMDA	OFF cone BC	-27.5218	2.89291	1323	2213	0.0732038
CGTCCATGTTAAGGGC-mmNMDA06	6hr NMDA	OFF cone BC	-24.6003	-0.490308	835	1253	0.0638468
CGTCTACTCCCAAGTA-mmNMDA06	6hr NMDA	OFF cone BC	-40.4041	2.98266	1051	1707	0.0726421
CGTGTAATCCAAACAC-mmNMDA06	6hr NMDA	OFF cone BC	-24.0296	3.62923	901	1324	0.0574018
CGTGTCTCAACGCACC-mmNMDA06	6hr NMDA	OFF cone BC	-23.4303	12.399	1353	2348	0.115843
CGTGTCTTCTCCGGTT-mmNMDA06	6hr NMDA	OFF cone BC	-24.7792	4.13973	1079	1611	0.0409683
CGTTAGACATACGCCG-mmNMDA06	6hr NMDA	OFF cone BC	-40.201	-1.0997	1075	1703	0.0827951
CGTTCTGGTAGCACGA-mmNMDA06	6hr NMDA	OFF cone BC	-24.9077	7.22646	1180	1927	0.0425532
CGTTCTGGTCGCTTTC-mmNMDA06	6hr NMDA	OFF cone BC	-33.0292	3.10327	845	1298	0.112481
CGTTGGGGTATAGGTA-mmNMDA06	6hr NMDA	OFF cone BC	-37.6086	2.43337	900	1348	0.0652819
CGTTGGGGTGGTTTCA-mmNMDA06	6hr NMDA	OFF cone BC	-28.2859	2.55193	1137	1759	0.0579875
CTAACTTAGATGGGTC-mmNMDA06	6hr NMDA	OFF cone BC	-28.6648	-1.91481	1231	2162	0.060592
CTAACTTCACACCGAC-mmNMDA06	6hr NMDA	OFF cone BC	-35.8646	5.80453	1139	1852	0.075054
CTAAGACAGTGACATA-mmNMDA06	6hr NMDA	OFF cone BC	-40.6586	0.0335402	1080	1911	0.0669806
CTAAGACCACCATCCT-mmNMDA06	6hr NMDA	OFF cone BC	-37.1381	-2.6245	1237	2087	0.0766651
CTAAGACGTAGCGCAA-mmNMDA06	6hr NMDA	OFF cone BC	-27.341	14.6033	1172	2055	0.086618
CTAAGACGTTACAGAA-mmNMDA06	6hr NMDA	OFF cone BC	-39.2802	1.61091	1130	1809	0.0818132
CTAAGACGTTATCGGT-mmNMDA06	6hr NMDA	OFF cone BC	-21.9237	9.27812	875	1457	0.190117
CTAATGGAGCAGCCTC-mmNMDA06	6hr NMDA	OFF cone BC	-25.4066	14.4313	1216	2157	0.103384
CTAATGGAGCGTAGTG-mmNMDA06	6hr NMDA	OFF cone BC	-23.6514	10.6722	913	1546	0.104787
CTAATGGAGTGTTGAA-mmNMDA06	6hr NMDA	OFF cone BC	-20.1028	3.64758	919	1721	0.182452
CTAATGGGTTAGATGA-mmNMDA06	6hr NMDA	OFF cone BC	-24.2014	13.7904	1297	2308	0.120451
CTACATTCACATCTTT-mmNMDA06	6hr NMDA	OFF cone BC	-35.2421	0.852175	1068	1613	0.0390577
CTACATTGTGGTACAG-mmNMDA06	6hr NMDA	OFF cone BC	-27.3711	2.55079	881	1369	0.0606282
CTACATTGTTAAGTAG-mmNMDA06	6hr NMDA	OFF cone BC	-35.5764	5.05935	1394	2445	0.155419
CTACATTTCGAACGGA-mmNMDA06	6hr NMDA	OFF cone BC	-22.1955	5.36461	732	1002	0.0678643
CTACCCAAGATCTGCT-mmNMDA06	6hr NMDA	OFF cone BC	-24.9113	13.9637	860	1415	0.1053
CTACGTCGTTAAAGAC-mmNMDA06	6hr NMDA	OFF cone BC	-39.5502	1.85693	978	1615	0.0959752
CTAGCCTAGATATACG-mmNMDA06	6hr NMDA	OFF cone BC	-23.4819	5.06753	1283	2106	0.0845204
CTAGCCTAGGTGACCA-mmNMDA06	6hr NMDA	OFF cone BC	-38.2599	0.850404	1122	1861	0.0929608
CTAGCCTAGTCCGTAT-mmNMDA06	6hr NMDA	OFF cone BC	-28.6594	-1.60752	1361	2503	0.0858969
CTAGTGAAGCCATCGC-mmNMDA06	6hr NMDA	OFF cone BC	-24.8341	7.13368	1380	2419	0.0516742
CTAGTGAGTTTAGGAA-mmNMDA06	6hr NMDA	OFF cone BC	-25.2241	14.6778	1344	2433	0.121249
CTCACACCACAGACAG-mmNMDA06	6hr NMDA	OFF cone BC	-35.1517	1.6104	1558	2759	0.128307
CTCACACCATTCGACA-mmNMDA06	6hr NMDA	OFF cone BC	-37.8078	0.804516	1128	1945	0.0745501
CTCACACGTAATCACC-mmNMDA06	6hr NMDA	OFF cone BC	-27.4879	14.6548	1502	2719	0.0820154
CTCACACTCACCGGGT-mmNMDA06	6hr NMDA	OFF cone BC	-42.4933	2.41382	1913	3518	0.0469016
CTCACACTCACTATTC-mmNMDA06	6hr NMDA	OFF cone BC	-24.6961	6.52386	1505	2628	0.0418569
CTCACACTCGCCGTGA-mmNMDA06	6hr NMDA	OFF cone BC	-35.9163	3.22963	728	1070	0.101869
CTCAGAAAGGCCCGTT-mmNMDA06	6hr NMDA	OFF cone BC	-39.7729	3.12483	1018	1719	0.0767888
CTCAGAACATCCCATC-mmNMDA06	6hr NMDA	OFF cone BC	-39.5132	0.0499883	934	1513	0.0720423
CTCAGAATCCGATATG-mmNMDA06	6hr NMDA	OFF cone BC	-40.1427	0.11398	1300	2223	0.0980657
CTCATTATCGTAGGTT-mmNMDA06	6hr NMDA	OFF cone BC	-26.9104	1.02656	1111	1719	0.0314136
CTCCTAGAGAGTCGGT-mmNMDA06	6hr NMDA	OFF cone BC	-35.594	3.28413	732	1023	0.0928641
CTCGAAAAGACAAGCC-mmNMDA06	6hr NMDA	OFF cone BC	-30.9956	2.77121	1162	2073	0.13507
CTCGGAGCACAGCCCA-mmNMDA06	6hr NMDA	OFF cone BC	-23.6104	13.0938	1291	2288	0.127622
CTCGGAGGTTGTCTTT-mmNMDA06	6hr NMDA	OFF cone BC	-26.5899	0.803747	898	1362	0.082232
CTCGGGAGTCTTCTCG-mmNMDA06	6hr NMDA	OFF cone BC	-24.9346	7.47255	1523	2613	0.0486031
CTCGTCAAGAAGCCCA-mmNMDA06	6hr NMDA	OFF cone BC	-37.6909	5.99142	1606	2811	0.0626112
CTCTGGTCACGCGAAA-mmNMDA06	6hr NMDA	OFF cone BC	-39.2381	1.1887	1042	1685	0.0712166
CTCTGGTCATGAAGTA-mmNMDA06	6hr NMDA	OFF cone BC	-23.8661	13.3623	1138	1962	0.121305
CTGAAGTTCACTTCAT-mmNMDA06	6hr NMDA	OFF cone BC	-37.3289	7.21757	1396	2337	0.0723149
CTGATCCAGCTGAAAT-mmNMDA06	6hr NMDA	OFF cone BC	-24.7657	6.73663	1297	2064	0.059593
CTGATCCTCTAAGCCA-mmNMDA06	6hr NMDA	OFF cone BC	-39.7269	0.688069	913	1435	0.0864111
CTGCCTAAGAAACCTA-mmNMDA06	6hr NMDA	OFF cone BC	-40.0533	0.204462	988	1544	0.0764249
CTGCGGACAATGAATG-mmNMDA06	6hr NMDA	OFF cone BC	-21.3617	9.26613	555	1011	0.249258
CTGCGGAGTCCTCCAT-mmNMDA06	6hr NMDA	OFF cone BC	-25.6418	0.540699	953	1410	0.0524823
CTGCGGATCCTGTAGA-mmNMDA06	6hr NMDA	OFF cone BC	-26.2007	14.5794	1019	1687	0.118554
CTGCTGTAGGTGCTTT-mmNMDA06	6hr NMDA	OFF cone BC	-24.2487	13.3641	1324	2280	0.0754386
CTGTGCTCATTCCTCG-mmNMDA06	6hr NMDA	OFF cone BC	-27.579	8.25675	1133	1848	0.0557359
CTGTGCTGTTCTGTTT-mmNMDA06	6hr NMDA	OFF cone BC	-36.0183	1.79679	1123	1745	0.069914
CTGTTTACAAGCGTAG-mmNMDA06	6hr NMDA	OFF cone BC	-26.1998	0.535209	823	1204	0.0564784
CTTAACTGTCTGATTG-mmNMDA06	6hr NMDA	OFF cone BC	-36.1351	1.77849	1117	1881	0.0903775
CTTACCGCATGAAGTA-mmNMDA06	6hr NMDA	OFF cone BC	-23.0616	10.599	934	1617	0.10637
CTTAGGATCCGTCATC-mmNMDA06	6hr NMDA	OFF cone BC	-38.1368	0.0848559	887	1409	0.0865862
CTTCTCTCATGAACCT-mmNMDA06	6hr NMDA	OFF cone BC	-38.247	-0.990773	919	1448	0.0621547
CTTCTCTGTTCTCATT-mmNMDA06	6hr NMDA	OFF cone BC	-28.7887	1.36694	998	1548	0.0536176
CTTGGCTGTCTACCTC-mmNMDA06	6hr NMDA	OFF cone BC	-35.135	5.38485	1086	1731	0.0774119
CTTGGCTTCGCATGGC-mmNMDA06	6hr NMDA	OFF cone BC	-23.8712	3.60342	963	1493	0.070998
CTTTGCGAGGACCACA-mmNMDA06	6hr NMDA	OFF cone BC	-28.131	11.14	1410	2370	0.0603376
CTTTGCGCACTTCGAA-mmNMDA06	6hr NMDA	OFF cone BC	-35.4572	6.29408	1425	2412	0.0617745
CTTTGCGTCTCATTCA-mmNMDA06	6hr NMDA	OFF cone BC	-37.4599	-0.224557	701	1012	0.0681818
GAAATGAGTAGGGTAC-mmNMDA06	6hr NMDA	OFF cone BC	-27.4963	2.20505	864	1347	0.0994803
GAACCTACATTCGACA-mmNMDA06	6hr NMDA	OFF cone BC	-25.7213	3.98246	1074	1666	0.0384154
GAACCTATCACATGCA-mmNMDA06	6hr NMDA	OFF cone BC	-38.4067	1.01722	880	1352	0.0673077
GAACGGAAGCTAAACA-mmNMDA06	6hr NMDA	OFF cone BC	-40.3861	2.07743	973	1567	0.0842374
GAAGCAGCAGCTGCTG-mmNMDA06	6hr NMDA	OFF cone BC	-27.6509	2.72877	1134	1830	0.0535519
GAAGCAGCATGTTGAC-mmNMDA06	6hr NMDA	OFF cone BC	-20.4295	6.40681	1546	3010	0.153821
GAAGCAGTCCACGAAT-mmNMDA06	6hr NMDA	OFF cone BC	-27.1067	12.7774	1310	2233	0.0927004
GAATAAGAGCACCGTC-mmNMDA06	6hr NMDA	OFF cone BC	-37.1456	1.66449	1019	1591	0.071653
GAATAAGGTCAGCTAT-mmNMDA06	6hr NMDA	OFF cone BC	-37.1523	5.54611	1372	2286	0.0656168
GAATAAGGTTACGACT-mmNMDA06	6hr NMDA	OFF cone BC	-39.5166	1.1664	1152	1863	0.0601181
GAATAAGTCCGAGCCA-mmNMDA06	6hr NMDA	OFF cone BC	-22.1582	6.69887	724	1167	0.1491
GACAGAGAGGCATGGT-mmNMDA06	6hr NMDA	OFF cone BC	-40.4174	1.16049	1036	1632	0.0631127
GACAGAGGTTACGTCA-mmNMDA06	6hr NMDA	OFF cone BC	-40.2173	2.39199	955	1574	0.0762389
GACAGAGTCCAGAAGG-mmNMDA06	6hr NMDA	OFF cone BC	-38.2106	-0.758586	868	1279	0.0781861
GACAGAGTCGAACGGA-mmNMDA06	6hr NMDA	OFF cone BC	-25.7085	2.92212	782	1207	0.124275
GACCAATAGAATGTGT-mmNMDA06	6hr NMDA	OFF cone BC	-35.5674	5.10912	1234	2076	0.099711
GACCAATCATGTAAGA-mmNMDA06	6hr NMDA	OFF cone BC	-39.4037	0.307509	1077	1790	0.0877095
GACCAATTCAGTGCAT-mmNMDA06	6hr NMDA	OFF cone BC	-27.341	14.8691	1539	2933	0.0811456
GACGCGTAGGGATACC-mmNMDA06	6hr NMDA	OFF cone BC	-26.8072	13.9275	1305	2275	0.102857
GACGCGTCAATGGATA-mmNMDA06	6hr NMDA	OFF cone BC	-36.3606	5.67387	1095	1813	0.0821842
GACGCGTGTCTCCATC-mmNMDA06	6hr NMDA	OFF cone BC	-32.8236	2.69311	809	1292	0.164861
GACGGCTTCTCGTATT-mmNMDA06	6hr NMDA	OFF cone BC	-25.4664	3.06245	838	1204	0.0373754
GACGTGCGTGCTCTTC-mmNMDA06	6hr NMDA	OFF cone BC	-27.7105	14.8644	1999	3882	0.0631118
GACGTGCTCCAGAAGG-mmNMDA06	6hr NMDA	OFF cone BC	-24.3268	4.0019	1023	1543	0.0570318
GACGTTAGTAATTGGA-mmNMDA06	6hr NMDA	OFF cone BC	-36.5769	-1.28191	876	1418	0.112835
GACTGCGGTCCAACTA-mmNMDA06	6hr NMDA	OFF cone BC	-30.5188	2.34114	1046	1640	0.0786585
GACTGCGTCGTAGATC-mmNMDA06	6hr NMDA	OFF cone BC	-40.5818	0.0864922	941	1512	0.0707672
GACTGCGTCTGGCGAC-mmNMDA06	6hr NMDA	OFF cone BC	-36.7976	5.53901	1131	1827	0.0662288
GAGGTGATCCCTCAGT-mmNMDA06	6hr NMDA	OFF cone BC	-28.1695	1.51026	775	1184	0.0701014
GAGTCCGTCCTCGCAT-mmNMDA06	6hr NMDA	OFF cone BC	-29.9546	-1.75044	1567	2908	0.0821871
GATCGCGGTCAGCTAT-mmNMDA06	6hr NMDA	OFF cone BC	-37.2994	-0.598354	716	1023	0.0664712
GATCTAGTCACGGTTA-mmNMDA06	6hr NMDA	OFF cone BC	-25.498	13.601	1042	1672	0.102871
GATCTAGTCACTTACT-mmNMDA06	6hr NMDA	OFF cone BC	-23.9793	4.09944	992	1522	0.0584757
GATGAAAGTAGGGACT-mmNMDA06	6hr NMDA	OFF cone BC	-23.5087	13.4123	1069	1775	0.0895775
GATGCTACACACCGCA-mmNMDA06	6hr NMDA	OFF cone BC	-23.9544	14.0578	1249	2329	0.100472
GATTCAGAGTGCAAGC-mmNMDA06	6hr NMDA	OFF cone BC	-27.8822	2.12472	1162	1841	0.0684411
GATTCAGTCTGTTTGT-mmNMDA06	6hr NMDA	OFF cone BC	-38.2501	0.201546	846	1287	0.0800311
GCAAACTCATGGGAAC-mmNMDA06	6hr NMDA	OFF cone BC	-26.8093	14.8894	1462	2641	0.0908747
GCAAACTCATTCTCAT-mmNMDA06	6hr NMDA	OFF cone BC	-36.1148	4.91742	1224	1954	0.0542477
GCAAACTTCACTGGGC-mmNMDA06	6hr NMDA	OFF cone BC	-40.032	1.10353	1107	1795	0.0746518
GCAAACTTCCGCGTTT-mmNMDA06	6hr NMDA	OFF cone BC	-22.3192	5.17304	803	1280	0.11875
GCAATCAAGACAATAC-mmNMDA06	6hr NMDA	OFF cone BC	-27.8314	1.54442	973	1558	0.0815148
GCAATCAAGATATGCA-mmNMDA06	6hr NMDA	OFF cone BC	-24.0855	14.5451	1455	2718	0.0827815
GCACATAAGTAGCCGA-mmNMDA06	6hr NMDA	OFF cone BC	-38.723	-1.19031	802	1257	0.0819411
GCACATACAGGTCGTC-mmNMDA06	6hr NMDA	OFF cone BC	-35.9858	3.40371	845	1359	0.103017
GCACATATCACCGGGT-mmNMDA06	6hr NMDA	OFF cone BC	-37.5099	3.32421	1150	1835	0.0610354
GCACTCTGTGCGCTTG-mmNMDA06	6hr NMDA	OFF cone BC	-37.8964	2.59891	771	1148	0.0775261
GCACTCTTCATTCACT-mmNMDA06	6hr NMDA	OFF cone BC	-35.0207	3.90376	732	1101	0.0908265
GCAGCCAAGTTGCAGG-mmNMDA06	6hr NMDA	OFF cone BC	-40.0084	0.409711	1040	1664	0.0697115
GCAGCCACACATCCGG-mmNMDA06	6hr NMDA	OFF cone BC	-35.8497	3.6244	977	1591	0.071653
GCAGCCACAGCTCGAC-mmNMDA06	6hr NMDA	OFF cone BC	-27.529	0.926615	943	1525	0.0465574
GCAGCCATCGCTTAGA-mmNMDA06	6hr NMDA	OFF cone BC	-41.2142	-0.384652	1524	2630	0.0570342
GCATGATGTGTAATGA-mmNMDA06	6hr NMDA	OFF cone BC	-20.7021	2.20101	1261	2243	0.087383
GCATGCGCATCGGACC-mmNMDA06	6hr NMDA	OFF cone BC	-30.2051	-2.93448	1089	1951	0.0809841
GCATGTATCTCTGTCG-mmNMDA06	6hr NMDA	OFF cone BC	-32.1153	2.62576	959	1480	0.0844595
GCCAAATTCTACCTGC-mmNMDA06	6hr NMDA	OFF cone BC	-23.8173	0.986545	762	1131	0.0822281
GCGACCAAGCAACGGT-mmNMDA06	6hr NMDA	OFF cone BC	-39.8364	1.69162	1034	1687	0.0954357
GCGCAACCATGGTCTA-mmNMDA06	6hr NMDA	OFF cone BC	-40.3105	2.15806	896	1421	0.0738916
GCGCAACGTCTACCTC-mmNMDA06	6hr NMDA	OFF cone BC	-23.2555	11.9391	1306	2377	0.10854
GCGCAGTAGATATACG-mmNMDA06	6hr NMDA	OFF cone BC	-25.0252	0.365806	905	1437	0.0340988
GCGCAGTTCGCCGTGA-mmNMDA06	6hr NMDA	OFF cone BC	-27.296	8.32379	1069	1691	0.0544057
GCGCGATCACCTCGTT-mmNMDA06	6hr NMDA	OFF cone BC	-22.9856	10.5224	797	1347	0.123979
GCGGGTTAGCTATGCT-mmNMDA06	6hr NMDA	OFF cone BC	-39.1715	-1.10378	749	1167	0.106255
GCTCCTATCGTTGCCT-mmNMDA06	6hr NMDA	OFF cone BC	-38.0191	-1.28499	1099	1738	0.0592635
GCTCTGTCATGCCTAA-mmNMDA06	6hr NMDA	OFF cone BC	-27.0753	13.8575	1026	1765	0.0968839
GCTGCAGAGATGCCTT-mmNMDA06	6hr NMDA	OFF cone BC	-22.0196	12.5767	1516	2873	0.137139
GCTGCGAAGCCCTAAT-mmNMDA06	6hr NMDA	OFF cone BC	-39.9215	1.08689	942	1488	0.0698925
GCTGGGTGTTAAAGTG-mmNMDA06	6hr NMDA	OFF cone BC	-36.3257	-0.404008	1146	1794	0.0663322
GCTTCCACAGGATCGA-mmNMDA06	6hr NMDA	OFF cone BC	-23.2161	10.8045	903	1408	0.0958807
GCTTCCATCCATGAAC-mmNMDA06	6hr NMDA	OFF cone BC	-37.6734	2.71424	1035	1779	0.0758853
GCTTCCATCGCCAAAT-mmNMDA06	6hr NMDA	OFF cone BC	-42.4417	2.22388	1286	2221	0.0616839
GCTTGAAAGGACATTA-mmNMDA06	6hr NMDA	OFF cone BC	-24.4399	4.01359	1033	1524	0.0538058
GCTTGAACAATGAAAC-mmNMDA06	6hr NMDA	OFF cone BC	-39.0133	-0.942283	855	1241	0.0757454
GCTTGAACACCACCAG-mmNMDA06	6hr NMDA	OFF cone BC	-24.1683	3.6902	960	1511	0.107214
GCTTGAAGTGCAGTAG-mmNMDA06	6hr NMDA	OFF cone BC	-32.0306	1.82485	765	1118	0.0822898
GCTTGAATCGTCACGG-mmNMDA06	6hr NMDA	OFF cone BC	-35.8001	3.75881	1121	1826	0.0843373
GGAAAGCCAACGCACC-mmNMDA06	6hr NMDA	OFF cone BC	-27.6072	14.8397	1442	2844	0.0900141
GGAAAGCTCAACGAAA-mmNMDA06	6hr NMDA	OFF cone BC	-38.7913	1.92843	952	1473	0.0835031
GGACAAGCATTAGCCA-mmNMDA06	6hr NMDA	OFF cone BC	-34.3631	1.25987	1446	2421	0.0921107
GGACAAGTCGCGGATC-mmNMDA06	6hr NMDA	OFF cone BC	-38.7012	-1.76953	931	1517	0.0804219
GGACGTCAGTGTCTCA-mmNMDA06	6hr NMDA	OFF cone BC	-27.2631	14.166	1227	2233	0.109718
GGACGTCGTCAAACTC-mmNMDA06	6hr NMDA	OFF cone BC	-37.3368	3.15688	1170	1866	0.0621651
GGACGTCGTCTGCAAT-mmNMDA06	6hr NMDA	OFF cone BC	-42.2405	2.17923	1173	1930	0.0507772
GGATTACAGCCAGGAT-mmNMDA06	6hr NMDA	OFF cone BC	-39.2413	1.16654	977	1518	0.0665349
GGATTACAGGCTCATT-mmNMDA06	6hr NMDA	OFF cone BC	-40.3819	1.91983	1128	1850	0.0778378
GGATTACTCCAGGGCT-mmNMDA06	6hr NMDA	OFF cone BC	-38.6818	-1.95203	1065	1690	0.0934911
GGCGACTGTCATGCCG-mmNMDA06	6hr NMDA	OFF cone BC	-38.7435	-0.915419	861	1370	0.117518
GGCGTGTCACAAGACG-mmNMDA06	6hr NMDA	OFF cone BC	-27.6668	2.76546	1060	1661	0.0596026
GGCTCGAAGCCAGAAC-mmNMDA06	6hr NMDA	OFF cone BC	-38.1072	2.24256	1015	1625	0.0818462
GGCTCGAAGTGTTGAA-mmNMDA06	6hr NMDA	OFF cone BC	-40.3025	1.39083	1114	1745	0.0567335
GGCTCGACAGGTGGAT-mmNMDA06	6hr NMDA	OFF cone BC	-24.2152	14.2039	1270	2412	0.13806
GGGAATGAGCGTTGCC-mmNMDA06	6hr NMDA	OFF cone BC	-26.5187	1.3925	886	1315	0.0448669
GGGAATGAGGATGGTC-mmNMDA06	6hr NMDA	OFF cone BC	-23.8605	14.2397	1163	2099	0.112434
GGGACCTTCACATGCA-mmNMDA06	6hr NMDA	OFF cone BC	-36.1926	2.95411	665	1033	0.0784124
GGGAGATGTCGAACAG-mmNMDA06	6hr NMDA	OFF cone BC	-23.735	14.0318	1137	2010	0.144776
GGGATGAAGGATGTAT-mmNMDA06	6hr NMDA	OFF cone BC	-23.6407	13.7736	1089	1845	0.145799
GGGATGAAGTGTCTCA-mmNMDA06	6hr NMDA	OFF cone BC	-27.8435	1.91551	906	1405	0.083274
GGGCACTAGAATTGTG-mmNMDA06	6hr NMDA	OFF cone BC	-38.6749	-2.181	806	1225	0.084898
GGGCACTAGTTTCCTT-mmNMDA06	6hr NMDA	OFF cone BC	-36.4387	1.86371	993	1583	0.0953885
GGGCACTTCCAGTAGT-mmNMDA06	6hr NMDA	OFF cone BC	-35.9807	5.63423	1187	1952	0.0876025
GGGCATCTCAAACGGG-mmNMDA06	6hr NMDA	OFF cone BC	-23.8694	13.2955	988	1674	0.170251
GGGTTGCAGAACAACT-mmNMDA06	6hr NMDA	OFF cone BC	-31.7613	-6.16526	1857	3546	0.0767061
GGGTTGCAGACAGGCT-mmNMDA06	6hr NMDA	OFF cone BC	-31.3891	-6.01415	1272	2109	0.0796586
GGTATTGCATACCATG-mmNMDA06	6hr NMDA	OFF cone BC	-20.3547	6.31564	2454	5202	0.0838139
GGTATTGTCTTCGAGA-mmNMDA06	6hr NMDA	OFF cone BC	-28.7134	-2.11574	1038	1761	0.068711
GGTGAAGCACAAGACG-mmNMDA06	6hr NMDA	OFF cone BC	-30.348	1.0115	699	1082	0.134935
GGTGCGTGTTCGTGAT-mmNMDA06	6hr NMDA	OFF cone BC	-33.2098	5.64801	1152	1895	0.0580475
GTAACGTGTGTATGGG-mmNMDA06	6hr NMDA	OFF cone BC	-40.6294	0.141834	1160	1960	0.0734694
GTAACGTTCGAGGTAG-mmNMDA06	6hr NMDA	OFF cone BC	-36.4557	5.41356	1439	2603	0.112178
GTACGTACAAGTCTGT-mmNMDA06	6hr NMDA	OFF cone BC	-36.4369	4.72981	1011	1673	0.0926479
GTACTTTCACGGTGTC-mmNMDA06	6hr NMDA	OFF cone BC	-24.1624	4.32046	1153	1820	0.0549451
GTAGTCATCAACACGT-mmNMDA06	6hr NMDA	OFF cone BC	-32.5349	8.89155	2157	4146	0.062711
GTATCTTAGGATGGTC-mmNMDA06	6hr NMDA	OFF cone BC	-38.7305	1.93387	1028	1671	0.0867744
GTATTCTAGACTGGGT-mmNMDA06	6hr NMDA	OFF cone BC	-23.723	13.9205	1356	2414	0.101077
GTATTCTCAAATTGCC-mmNMDA06	6hr NMDA	OFF cone BC	-25.0549	6.51006	1328	2187	0.0429813
GTCACGGCAGTTTACG-mmNMDA06	6hr NMDA	OFF cone BC	-23.7468	3.12921	807	1199	0.0517098
GTCACGGTCACCCTCA-mmNMDA06	6hr NMDA	OFF cone BC	-23.9847	5.4708	1374	2085	0.0484412
GTCACGGTCCAAACAC-mmNMDA06	6hr NMDA	OFF cone BC	-37.5149	3.06783	1141	1875	0.0746667
GTCACGGTCGCCGTGA-mmNMDA06	6hr NMDA	OFF cone BC	-39.0027	1.04091	862	1327	0.0648078
GTCACGGTCGTGGACC-mmNMDA06	6hr NMDA	OFF cone BC	-36.6923	5.41077	1305	2275	0.0769231
GTCATTTTCGTCCAGG-mmNMDA06	6hr NMDA	OFF cone BC	-27.3905	8.32112	1151	1820	0.0538462
GTCGTAACAAGCCCAC-mmNMDA06	6hr NMDA	OFF cone BC	-37.8768	1.66992	907	1378	0.0645864
GTCGTAAGTAGGAGTC-mmNMDA06	6hr NMDA	OFF cone BC	-24.8519	7.22109	1261	2145	0.0755245
GTCTCGTCAGTGGAGT-mmNMDA06	6hr NMDA	OFF cone BC	-37.187	2.77914	805	1229	0.117982
GTCTCGTGTAATAGCA-mmNMDA06	6hr NMDA	OFF cone BC	-40.0423	0.299667	907	1507	0.0729927
GTCTCGTTCCCTAACC-mmNMDA06	6hr NMDA	OFF cone BC	-27.5156	1.71985	837	1243	0.0675784
GTCTTCGAGAAGGACA-mmNMDA06	6hr NMDA	OFF cone BC	-40.2925	0.261547	1207	1953	0.0665643
GTGCAGCTCATGTAGC-mmNMDA06	6hr NMDA	OFF cone BC	-25.2185	14.6272	1209	2252	0.113677
GTGCATATCCTGTAGA-mmNMDA06	6hr NMDA	OFF cone BC	-32.3744	9.45892	1864	3406	0.0631239
GTGCATATCTCGCATC-mmNMDA06	6hr NMDA	OFF cone BC	-35.0633	1.54509	710	1091	0.0852429
GTGCGGTAGGCGATAC-mmNMDA06	6hr NMDA	OFF cone BC	-40.4357	1.29223	960	1567	0.0682833
GTGCGGTTCTTAACCT-mmNMDA06	6hr NMDA	OFF cone BC	-38.0839	-1.78048	929	1461	0.0862423
GTGGGTCAGCAGCGTA-mmNMDA06	6hr NMDA	OFF cone BC	-26.6453	-3.51151	714	1120	0.136607
GTGGGTCGTGATGTGG-mmNMDA06	6hr NMDA	OFF cone BC	-24.7433	7.04863	1138	1841	0.0510592
GTGGGTCTCATTGCGA-mmNMDA06	6hr NMDA	OFF cone BC	-26.3633	0.378192	1070	1703	0.0704639
GTGTTAGGTCAACTGT-mmNMDA06	6hr NMDA	OFF cone BC	-25.2903	0.575792	1170	1805	0.0404432
GTTAAGCCAGTTCATG-mmNMDA06	6hr NMDA	OFF cone BC	-22.0689	9.72656	735	1229	0.183889
GTTAAGCGTGCGCTTG-mmNMDA06	6hr NMDA	OFF cone BC	-40.791	2.96226	1015	1644	0.06691
GTTACAGCAATGCCAT-mmNMDA06	6hr NMDA	OFF cone BC	-26.6132	14.0557	1199	2170	0.097235
GTTACAGTCAACCAAC-mmNMDA06	6hr NMDA	OFF cone BC	-31.7531	9.66433	2289	4504	0.0563943
GTTCATTAGCTGTCTA-mmNMDA06	6hr NMDA	OFF cone BC	-37.7821	-0.00690247	842	1251	0.0839329
GTTCATTCATCTCGCT-mmNMDA06	6hr NMDA	OFF cone BC	-31.9451	-5.40111	1994	3885	0.0548263
GTTCATTTCCTCGCAT-mmNMDA06	6hr NMDA	OFF cone BC	-27.6636	1.35181	731	1127	0.110027
GTTCGGGTCACTGGGC-mmNMDA06	6hr NMDA	OFF cone BC	-26.7594	14.8429	1214	2131	0.0877522
GTTTCTAAGCGTGAGT-mmNMDA06	6hr NMDA	OFF cone BC	-24.2463	13.7142	1307	2253	0.119396
GTTTCTATCTCATTCA-mmNMDA06	6hr NMDA	OFF cone BC	-33.2299	5.6618	1192	1941	0.0669758
TAAACCGGTCTTCGTC-mmNMDA06	6hr NMDA	OFF cone BC	-39.0885	-0.390171	985	1534	0.0580183
TAAGAGAGTGCGATAG-mmNMDA06	6hr NMDA	OFF cone BC	-38.8628	0.772869	967	1467	0.0613497
TACACGACAAGTTCTG-mmNMDA06	6hr NMDA	OFF cone BC	-25.6268	4.01393	991	1584	0.0517677
TACACGAGTGAGTATA-mmNMDA06	6hr NMDA	OFF cone BC	-39.5766	5.53717	1294	2093	0.0611562
TACACGATCGAGCCCA-mmNMDA06	6hr NMDA	OFF cone BC	-40.0061	3.15898	1078	1716	0.0891608
TACCTATAGAACAACT-mmNMDA06	6hr NMDA	OFF cone BC	-24.2083	5.86896	1107	1693	0.0443001
TACCTTAGTTCGGGCT-mmNMDA06	6hr NMDA	OFF cone BC	-39.8104	3.17028	1052	1730	0.0791908
TACGGATCAAGTACCT-mmNMDA06	6hr NMDA	OFF cone BC	-25.854	11.6441	835	1362	0.151248
TACGGATGTAGCCTAT-mmNMDA06	6hr NMDA	OFF cone BC	-24.7604	14.278	925	1460	0.102055
TACGGGCAGAGTGAGA-mmNMDA06	6hr NMDA	OFF cone BC	-27.2248	14.9315	1319	2383	0.100294
TACGGGCTCCGTACAA-mmNMDA06	6hr NMDA	OFF cone BC	-34.0855	7.84759	1713	3028	0.0647292
TACGGTAAGACAAGCC-mmNMDA06	6hr NMDA	OFF cone BC	-40.6422	1.88967	1001	1641	0.0780012
TACTCATAGAAACGCC-mmNMDA06	6hr NMDA	OFF cone BC	-26.7188	14.9085	1313	2455	0.087169
TACTCGCAGCGCTTAT-mmNMDA06	6hr NMDA	OFF cone BC	-24.1294	3.36763	900	1319	0.0507961
TACTCGCCAGCCAATT-mmNMDA06	6hr NMDA	OFF cone BC	-39.194	0.909806	786	1308	0.0894495
TACTCGCGTGAGGCTA-mmNMDA06	6hr NMDA	OFF cone BC	-27.2877	14.1405	1192	2089	0.0928674
TACTCGCTCCGAAGAG-mmNMDA06	6hr NMDA	OFF cone BC	-22.9704	12.0487	1291	2111	0.0890573
TACTTACGTGCCTGCA-mmNMDA06	6hr NMDA	OFF cone BC	-37.3903	5.95224	1506	2733	0.0724479
TAGACCATCATACGGT-mmNMDA06	6hr NMDA	OFF cone BC	-28.0299	2.59706	1143	1965	0.0615776
TAGCCGGTCCGAACGC-mmNMDA06	6hr NMDA	OFF cone BC	-31.7043	10.7672	2432	5035	0.0945382
TAGCCGGTCCTAGTGA-mmNMDA06	6hr NMDA	OFF cone BC	-39.5318	-0.0796643	1055	1695	0.0684366
TAGGCATAGCAACGGT-mmNMDA06	6hr NMDA	OFF cone BC	-37.0356	-2.25828	1111	1824	0.0827851
TAGGCATGTCCTCCAT-mmNMDA06	6hr NMDA	OFF cone BC	-24.8132	6.59671	949	1475	0.0461017
TAGTGGTTCCTTTACA-mmNMDA06	6hr NMDA	OFF cone BC	-38.8115	0.878717	1032	1643	0.0657334
TATCAGGAGTTAGGTA-mmNMDA06	6hr NMDA	OFF cone BC	-39.9062	0.539873	1025	1571	0.0681095
TATCTCACAGTACACT-mmNMDA06	6hr NMDA	OFF cone BC	-28.4906	-3.0044	1052	1726	0.0915411
TATCTCATCACTCTTA-mmNMDA06	6hr NMDA	OFF cone BC	-30.5537	2.76996	1265	2068	0.0710832
TATGCCCAGGAACTGC-mmNMDA06	6hr NMDA	OFF cone BC	-21.8776	8.98883	786	1302	0.180492
TATGCCCCAGCTCGAC-mmNMDA06	6hr NMDA	OFF cone BC	-39.1062	1.78221	1128	1846	0.0709642
TATTACCTCGTTACGA-mmNMDA06	6hr NMDA	OFF cone BC	-31.3638	-2.91196	1458	2793	0.0862871
TCAACGAGTCTAAACC-mmNMDA06	6hr NMDA	OFF cone BC	-40.8028	0.299094	1299	2264	0.0649293
TCAACGATCGAATGCT-mmNMDA06	6hr NMDA	OFF cone BC	-40.6558	1.93391	1182	2006	0.0727817
TCAATCTAGGGCTTGA-mmNMDA06	6hr NMDA	OFF cone BC	-27.5459	2.87393	1170	1912	0.0455021
TCAATCTCAAGCCCAC-mmNMDA06	6hr NMDA	OFF cone BC	-35.8971	-2.81299	976	1612	0.130893
TCAATCTCACAACGCC-mmNMDA06	6hr NMDA	OFF cone BC	-23.6911	13.6692	1488	2868	0.106695
TCAATCTTCACGCGGT-mmNMDA06	6hr NMDA	OFF cone BC	-25.4893	5.10626	1171	1937	0.0588539
TCACAAGCAGTAACGG-mmNMDA06	6hr NMDA	OFF cone BC	-24.7759	5.93546	1167	1908	0.0503145
TCACAAGCATTTCAGG-mmNMDA06	6hr NMDA	OFF cone BC	-25.6574	4.02701	1125	1853	0.0787911
TCAGATGTCAGCTCGG-mmNMDA06	6hr NMDA	OFF cone BC	-31.856	1.60111	792	1155	0.109091
TCAGCAACATTGTGCA-mmNMDA06	6hr NMDA	OFF cone BC	-37.1753	4.20196	1200	2096	0.0858779
TCAGCAAGTGGTAACG-mmNMDA06	6hr NMDA	OFF cone BC	-24.1459	4.56027	1202	1883	0.071163
TCAGCAAGTTACAGAA-mmNMDA06	6hr NMDA	OFF cone BC	-40.0702	0.123876	1017	1658	0.0765983
TCAGCTCAGATCCTGT-mmNMDA06	6hr NMDA	OFF cone BC	-42.4859	2.18496	1309	2330	0.0648069
TCAGCTCCAATCTGCA-mmNMDA06	6hr NMDA	OFF cone BC	-34.9978	-3.57547	759	1119	0.0714924
TCAGGATAGCGTCTAT-mmNMDA06	6hr NMDA	OFF cone BC	-28.081	1.68952	820	1239	0.0823245
TCAGGTAAGCGTCAAG-mmNMDA06	6hr NMDA	OFF cone BC	-27.784	2.88418	1255	1993	0.0893126
TCAGGTAAGTCGTACT-mmNMDA06	6hr NMDA	OFF cone BC	-39.9661	-0.197635	807	1248	0.102564
TCAGGTACAAGTAGTA-mmNMDA06	6hr NMDA	OFF cone BC	-23.921	13.5751	1292	2305	0.170065
TCATTACCAACTTGAC-mmNMDA06	6hr NMDA	OFF cone BC	-19.8928	3.97468	973	1924	0.261954
TCATTACGTATTCGTG-mmNMDA06	6hr NMDA	OFF cone BC	-26.8025	12.7882	1721	3220	0.113354
TCATTACGTCTGCGGT-mmNMDA06	6hr NMDA	OFF cone BC	-39.1156	-1.31158	887	1371	0.0714807
TCATTTGAGTGGCACA-mmNMDA06	6hr NMDA	OFF cone BC	-27.4794	2.33445	1078	1645	0.0607903
TCATTTGGTCAGTGGA-mmNMDA06	6hr NMDA	OFF cone BC	-35.6165	-0.718265	940	1447	0.0988252
TCCACACAGCTTTGGT-mmNMDA06	6hr NMDA	OFF cone BC	-31.667	-4.99453	2239	4373	0.0580837
TCCACACTCTACTTAC-mmNMDA06	6hr NMDA	OFF cone BC	-40.4726	2.37711	1046	1710	0.0690058
TCCCGATCATGAAGTA-mmNMDA06	6hr NMDA	OFF cone BC	-24.036	12.0812	1187	1949	0.0810672
TCGCGAGCATCCCATC-mmNMDA06	6hr NMDA	OFF cone BC	-22.3652	5.0315	792	1140	0.0614035
TCGCGAGTCTTCCTTC-mmNMDA06	6hr NMDA	OFF cone BC	-40.4012	4.68078	1221	2012	0.0661034
TCGCGTTGTCGCGGTT-mmNMDA06	6hr NMDA	OFF cone BC	-34.4878	3.32088	1082	1683	0.0510992
TCGCGTTTCTGCGTAA-mmNMDA06	6hr NMDA	OFF cone BC	-26.0054	2.87006	1082	1816	0.0903084
TCGGGACAGGGTCTCC-mmNMDA06	6hr NMDA	OFF cone BC	-35.0551	1.36386	1337	2240	0.0647321
TCGGGACCAGCCTTGG-mmNMDA06	6hr NMDA	OFF cone BC	-38.3455	-1.28132	1024	1672	0.0986842
TCGGGACTCATGCATG-mmNMDA06	6hr NMDA	OFF cone BC	-27.6641	1.38841	944	1412	0.0587819
TCGGTAAGTTCATGGT-mmNMDA06	6hr NMDA	OFF cone BC	-37.3806	-0.259458	937	1362	0.0433186
TCGTACCCATTGGCGC-mmNMDA06	6hr NMDA	OFF cone BC	-24.605	13.7672	1132	2114	0.124409
TCGTACCTCACGAAGG-mmNMDA06	6hr NMDA	OFF cone BC	-25.4439	0.132121	1085	1676	0.0381862
TCTATTGAGGCTAGAC-mmNMDA06	6hr NMDA	OFF cone BC	-38.6537	-2.15868	923	1453	0.074329
TCTATTGTCGAGAACG-mmNMDA06	6hr NMDA	OFF cone BC	-32.4036	8.39016	1774	3158	0.0728309
TCTCATACAACAACCT-mmNMDA06	6hr NMDA	OFF cone BC	-38.2013	0.0451637	811	1410	0.129787
TCTCATAGTCTTTCAT-mmNMDA06	6hr NMDA	OFF cone BC	-27.9534	0.821909	773	1150	0.0834783
TCTGAGAAGGGTTTCT-mmNMDA06	6hr NMDA	OFF cone BC	-27.6908	0.630275	740	1111	0.0837084
TCTGAGACAGTCGTGC-mmNMDA06	6hr NMDA	OFF cone BC	-32.807	9.29383	2167	4250	0.0790588
TCTGAGAGTAGTACCT-mmNMDA06	6hr NMDA	OFF cone BC	-40.6458	2.74531	1305	2217	0.0843482
TCTGAGAGTGATGCCC-mmNMDA06	6hr NMDA	OFF cone BC	-26.8999	0.482949	684	1053	0.115859
TCTGGAACAGGATTGG-mmNMDA06	6hr NMDA	OFF cone BC	-26.7847	-0.00300299	761	1204	0.0431894
TCTTCGGCACTTAAGC-mmNMDA06	6hr NMDA	OFF cone BC	-36.8445	5.05696	1213	2051	0.0838615
TCTTCGGGTAGGGTAC-mmNMDA06	6hr NMDA	OFF cone BC	-32.2426	8.54855	1803	3212	0.0712951
TCTTCGGTCGTCGTTC-mmNMDA06	6hr NMDA	OFF cone BC	-26.074	0.426474	938	1406	0.0590327
TCTTTCCAGATGTAAC-mmNMDA06	6hr NMDA	OFF cone BC	-37.0087	2.28438	1053	1746	0.0693013
TCTTTCCTCCTGCCAT-mmNMDA06	6hr NMDA	OFF cone BC	-30.4681	-0.308709	831	1351	0.0814212
TGAAAGAAGACTCGGA-mmNMDA06	6hr NMDA	OFF cone BC	-19.4891	4.06144	582	1126	0.259325
TGAAAGACAAGCGCTC-mmNMDA06	6hr NMDA	OFF cone BC	-24.2261	-0.486562	851	1263	0.0728424
TGAAAGACACTGTCGG-mmNMDA06	6hr NMDA	OFF cone BC	-23.9444	14.2433	1180	2107	0.117228
TGACAACAGCGTGAGT-mmNMDA06	6hr NMDA	OFF cone BC	-36.8895	7.34118	1505	2571	0.0735123
TGACGGCTCCTTGCCA-mmNMDA06	6hr NMDA	OFF cone BC	-24.3326	14.2519	1318	2362	0.109653
TGACTAGCAGGAATCG-mmNMDA06	6hr NMDA	OFF cone BC	-32.0687	10.1862	1527	2621	0.115223
TGACTAGGTTACGACT-mmNMDA06	6hr NMDA	OFF cone BC	-42.504	2.75353	1193	1984	0.0751008
TGAGAGGAGATCTGAA-mmNMDA06	6hr NMDA	OFF cone BC	-23.8716	14.2329	1256	2352	0.102891
TGAGCATGTTCTGGTA-mmNMDA06	6hr NMDA	OFF cone BC	-24.7077	14.1461	1081	1828	0.107768
TGATTTCAGCGCCTTG-mmNMDA06	6hr NMDA	OFF cone BC	-30.435	-1.82172	1105	1649	0.0497271
TGATTTCGTCCCTTGT-mmNMDA06	6hr NMDA	OFF cone BC	-31.077	1.26654	657	1109	0.187556
TGCACCTCACAAGCCC-mmNMDA06	6hr NMDA	OFF cone BC	-27.7697	2.54694	1186	1989	0.0683761
TGCCAAAAGTGCCATT-mmNMDA06	6hr NMDA	OFF cone BC	-32.3045	10.0278	1533	2568	0.0510125
TGCCAAACAAAGGCGT-mmNMDA06	6hr NMDA	OFF cone BC	-38.1838	-2.76604	1020	1695	0.0672566
TGCGCAGGTTTGTTGG-mmNMDA06	6hr NMDA	OFF cone BC	-26.8849	13.0917	1238	2181	0.118753
TGCGCAGTCACAATGC-mmNMDA06	6hr NMDA	OFF cone BC	-38.2823	1.12197	1068	1583	0.0568541
TGCGCAGTCTCATTCA-mmNMDA06	6hr NMDA	OFF cone BC	-37.0136	7.3569	1264	2077	0.0640347
TGCGGGTAGAATCTCC-mmNMDA06	6hr NMDA	OFF cone BC	-26.5308	14.8158	1265	2281	0.0854888
TGCGGGTAGATGAGAG-mmNMDA06	6hr NMDA	OFF cone BC	-24.3752	3.90806	1101	1642	0.0542022
TGCGGGTCACGGCTAC-mmNMDA06	6hr NMDA	OFF cone BC	-40.1877	0.174307	908	1417	0.0635145
TGCGGGTTCTCCTATA-mmNMDA06	6hr NMDA	OFF cone BC	-25.697	7.26377	1357	2220	0.059009
TGCGTGGGTAGAGTGC-mmNMDA06	6hr NMDA	OFF cone BC	-35.9835	3.24586	751	1175	0.130213
TGCTACCCAGGGTATG-mmNMDA06	6hr NMDA	OFF cone BC	-27.9816	2.01803	1056	1609	0.0559354
TGCTGCTCATGTAAGA-mmNMDA06	6hr NMDA	OFF cone BC	19.7983	-0.328688	828	1336	0.0995509
TGGCCAGGTCGTCTTC-mmNMDA06	6hr NMDA	OFF cone BC	-39.5255	2.42403	901	1512	0.0793651
TGGCCAGTCTAAGCCA-mmNMDA06	6hr NMDA	OFF cone BC	-36.1041	3.40178	931	1505	0.0830565
TGGCGCAGTGCAGTAG-mmNMDA06	6hr NMDA	OFF cone BC	-40.3057	-0.0398617	898	1488	0.0866935
TGGCGCATCGATCCCT-mmNMDA06	6hr NMDA	OFF cone BC	-27.9758	11.1124	1393	2562	0.0944575
TGGCTGGCACAGACTT-mmNMDA06	6hr NMDA	OFF cone BC	-40.4879	2.06002	884	1482	0.0836707
TGGCTGGTCACTTATC-mmNMDA06	6hr NMDA	OFF cone BC	-25.4928	0.364614	1032	1615	0.025387
TGGGAAGAGCATCATC-mmNMDA06	6hr NMDA	OFF cone BC	-24.2355	13.7548	1028	1720	0.126744
TGGGAAGGTTTGGCGC-mmNMDA06	6hr NMDA	OFF cone BC	-36.1141	-3.50355	875	1388	0.0994236
TGGGAAGTCTTATCTG-mmNMDA06	6hr NMDA	OFF cone BC	-38.3291	1.07208	1072	1691	0.0733294
TGGGCGTAGGAGCGTT-mmNMDA06	6hr NMDA	OFF cone BC	-38.0927	-0.631334	741	1122	0.0909091
TGGTTAGAGCCAGTTT-mmNMDA06	6hr NMDA	OFF cone BC	-40.5667	1.19522	969	1456	0.0521978
TGGTTAGAGTGGTAGC-mmNMDA06	6hr NMDA	OFF cone BC	-23.8265	13.9008	1177	2079	0.13949
TGGTTAGCAATCAGAA-mmNMDA06	6hr NMDA	OFF cone BC	-39.9441	0.19686	929	1486	0.0585464
TGGTTCCCAGGGTACA-mmNMDA06	6hr NMDA	OFF cone BC	-31.7089	-5.10208	1925	3684	0.0762758
TGGTTCCTCGGTGTTA-mmNMDA06	6hr NMDA	OFF cone BC	-35.3777	6.05858	1320	2207	0.0616221
TGTATTCTCCTAGTGA-mmNMDA06	6hr NMDA	OFF cone BC	-37.606	1.11865	907	1431	0.0621943
TGTCCCAAGATGGGTC-mmNMDA06	6hr NMDA	OFF cone BC	-37.1311	5.61216	1176	1929	0.0653188
TGTGGTAAGCTAGTGG-mmNMDA06	6hr NMDA	OFF cone BC	-36.2056	2.66737	1073	1644	0.0699513
TGTGGTATCTCGTTTA-mmNMDA06	6hr NMDA	OFF cone BC	-27.6283	2.54938	959	1501	0.0566289
TGTGTTTAGGACAGCT-mmNMDA06	6hr NMDA	OFF cone BC	-30.6957	-0.313787	726	1112	0.0935252
TGTGTTTGTATCACCA-mmNMDA06	6hr NMDA	OFF cone BC	-31.2774	-2.96944	1169	2078	0.0591915
TGTGTTTGTTTCCACC-mmNMDA06	6hr NMDA	OFF cone BC	-32.2621	9.98482	1917	3809	0.0816487
TGTTCCGGTGTGGCTC-mmNMDA06	6hr NMDA	OFF cone BC	-37.0015	5.71231	1255	2123	0.10975
TTAGGCACACCCAGTG-mmNMDA06	6hr NMDA	OFF cone BC	-27.9906	1.90312	845	1262	0.0633914
TTAGTTCTCCATGAGT-mmNMDA06	6hr NMDA	OFF cone BC	-38.6578	1.55582	1024	1677	0.0697674
TTCCCAGCAAGTAGTA-mmNMDA06	6hr NMDA	OFF cone BC	-40.4197	2.14635	1093	1798	0.0795328
TTCCCAGGTGTGCGTC-mmNMDA06	6hr NMDA	OFF cone BC	-40.4256	2.26835	938	1484	0.0801887
TTCGAAGAGTCTCGGC-mmNMDA06	6hr NMDA	OFF cone BC	-27.3392	14.8297	1436	2677	0.099365
TTCGAAGGTCGCGTGT-mmNMDA06	6hr NMDA	OFF cone BC	-24.2412	4.46243	962	1488	0.0725806
TTCGGTCAGCCGATTT-mmNMDA06	6hr NMDA	OFF cone BC	-39.8061	0.255996	852	1324	0.081571
TTCGGTCGTATGCTTG-mmNMDA06	6hr NMDA	OFF cone BC	-40.1117	2.06134	968	1518	0.0750988
TTCTACAAGGGCACTA-mmNMDA06	6hr NMDA	OFF cone BC	-37.893	2.24437	928	1459	0.0692255
TTCTACACAATCGGTT-mmNMDA06	6hr NMDA	OFF cone BC	-23.5475	6.04062	1233	1967	0.0584647
TTCTACAGTACTTCTT-mmNMDA06	6hr NMDA	OFF cone BC	-24.4726	3.60075	870	1430	0.0706294
TTCTACAGTCCATGAT-mmNMDA06	6hr NMDA	OFF cone BC	-25.9135	12.4849	812	1343	0.106478
TTCTCAAGTGGTCTCG-mmNMDA06	6hr NMDA	OFF cone BC	-31.0794	2.55293	967	1713	0.140689
TTCTCAATCGTCCGTT-mmNMDA06	6hr NMDA	OFF cone BC	-25.0114	1.23369	791	1217	0.0797042
TTCTCCTGTGCCTGTG-mmNMDA06	6hr NMDA	OFF cone BC	-35.9402	-0.0176244	920	1451	0.0771881
TTCTTAGAGGACTGGT-mmNMDA06	6hr NMDA	OFF cone BC	-31.2741	11.1672	2073	4206	0.0886828
TTCTTAGAGTTATCGC-mmNMDA06	6hr NMDA	OFF cone BC	-26.8864	14.7885	1351	2359	0.0830861
TTGCGTCAGGACATTA-mmNMDA06	6hr NMDA	OFF cone BC	-27.7088	14.3275	1430	2467	0.0749899
TTGCGTCAGGCTCAGA-mmNMDA06	6hr NMDA	OFF cone BC	-22.0076	9.15891	862	1379	0.141407
TTGCGTCAGTACGACG-mmNMDA06	6hr NMDA	OFF cone BC	-31.8135	8.80267	2134	4053	0.0794473
TTGGAACAGCCGATTT-mmNMDA06	6hr NMDA	OFF cone BC	-37.8137	0.888756	831	1224	0.0645425
TTGGAACGTCTAACGT-mmNMDA06	6hr NMDA	OFF cone BC	-37.7676	2.99476	1075	1809	0.0818132
TTGGCAATCAGCGACC-mmNMDA06	6hr NMDA	OFF cone BC	-40.0026	0.272754	970	1526	0.0688073
TTGGCAATCTGAGTGT-mmNMDA06	6hr NMDA	OFF cone BC	-39.2734	7.19825	1315	2199	0.0522965
TTGTAGGCATGTCCTC-mmNMDA06	6hr NMDA	OFF cone BC	-23.1004	11.4059	1084	1889	0.114876
TTGTAGGTCCTAAGTG-mmNMDA06	6hr NMDA	OFF cone BC	-26.2037	4.82648	1051	1668	0.0569544
TTGTAGGTCGTACGGC-mmNMDA06	6hr NMDA	OFF cone BC	-39.0223	-0.411062	949	1476	0.0873984
TTTACTGAGCCCAGCT-mmNMDA06	6hr NMDA	OFF cone BC	-25.4298	1.2614	1157	1781	0.0387423
TTTACTGAGTCCTCCT-mmNMDA06	6hr NMDA	OFF cone BC	-27.8744	10.914	1444	2592	0.0748457
TTTACTGGTAATCGTC-mmNMDA06	6hr NMDA	OFF cone BC	-36.9203	5.50966	1291	2147	0.0670703
TTTCCTCAGCTAAGAT-mmNMDA06	6hr NMDA	OFF cone BC	-33.5004	7.66774	1476	2499	0.0920368
TTTGGTTGTCTGATTG-mmNMDA06	6hr NMDA	OFF cone BC	-36.0738	3.18891	851	1337	0.12715
AAACCTGTCAAACCGT-mmNMDA12	12hr NMDA	OFF cone BC	-37.1347	-1.45169	1584	3002	0.0762825
AACACGTGTAGGCATG-mmNMDA12	12hr NMDA	OFF cone BC	-33.8113	2.61098	1353	2226	0.0628931
AACACGTTCGGCGCTA-mmNMDA12	12hr NMDA	OFF cone BC	-38.0365	1.0976	1333	2358	0.0648855
AACCATGAGGTCATCT-mmNMDA12	12hr NMDA	OFF cone BC	-23.8059	6.49477	1660	3092	0.0391332
AACCGCGGTCTCCATC-mmNMDA12	12hr NMDA	OFF cone BC	-36.3988	1.75098	1235	2088	0.0900383
AACCGCGTCGATCCCT-mmNMDA12	12hr NMDA	OFF cone BC	-26.155	5.6152	1199	1945	0.0735219
AACGTTGTCCATGCTC-mmNMDA12	12hr NMDA	OFF cone BC	-27.146	9.65635	1727	3059	0.0418437
AACTCAGTCTGCAGTA-mmNMDA12	12hr NMDA	OFF cone BC	-26.6887	11.1014	1846	3779	0.10823
AACTTTCAGAATAGGG-mmNMDA12	12hr NMDA	OFF cone BC	-23.4752	12.516	1511	2805	0.0841355
AACTTTCTCAGTTCGA-mmNMDA12	12hr NMDA	OFF cone BC	-23.283	6.42355	1956	3688	0.0626356
AAGACCTAGCCGTCGT-mmNMDA12	12hr NMDA	OFF cone BC	-30.3118	-5.90759	3028	7278	0.0872492
AAGACCTGTAAGGGCT-mmNMDA12	12hr NMDA	OFF cone BC	-35.1838	6.3349	1338	2394	0.06934
AAGGAGCTCTAACGGT-mmNMDA12	12hr NMDA	OFF cone BC	-21.9947	9.21775	1376	2623	0.152497
ACACCAAAGATTACCC-mmNMDA12	12hr NMDA	OFF cone BC	-25.3684	0.67486	1146	2019	0.0896483
ACACCAAAGTTAACGA-mmNMDA12	12hr NMDA	OFF cone BC	-24.6846	2.65902	989	1500	0.068
ACACCAAGTGGTGTAG-mmNMDA12	12hr NMDA	OFF cone BC	-33.3581	2.61098	1191	1991	0.0989453
ACACCAATCATAACCG-mmNMDA12	12hr NMDA	OFF cone BC	-23.3806	12.3038	1617	3216	0.0858209
ACACCCTAGTGGAGTC-mmNMDA12	12hr NMDA	OFF cone BC	-23.3516	5.63412	1491	2561	0.0566185
ACACCCTCATATGCTG-mmNMDA12	12hr NMDA	OFF cone BC	-36.1554	1.19207	1295	2178	0.0707071
ACACCCTGTAGGGTAC-mmNMDA12	12hr NMDA	OFF cone BC	-36.1897	-2.02886	1319	2282	0.0762489
ACACCCTTCGTTACAG-mmNMDA12	12hr NMDA	OFF cone BC	-26.1291	0.78128	1155	1869	0.0561798
ACACCGGGTCAAAGAT-mmNMDA12	12hr NMDA	OFF cone BC	-23.1472	1.02191	823	1245	0.0473896
ACAGCCGCATCGGAAG-mmNMDA12	12hr NMDA	OFF cone BC	-36.9433	-2.43611	1181	1905	0.0818898
ACAGCCGTCACAACGT-mmNMDA12	12hr NMDA	OFF cone BC	-32.0171	10.5995	3059	7169	0.0888548
ACAGCCGTCTTCCTTC-mmNMDA12	12hr NMDA	OFF cone BC	-27.4572	1.60292	1293	2244	0.0530303
ACAGCTATCCTCAACC-mmNMDA12	12hr NMDA	OFF cone BC	-35.2658	6.60387	1424	2488	0.068328
ACATACGCACCCAGTG-mmNMDA12	12hr NMDA	OFF cone BC	-27.2986	11.7803	1765	3718	0.112695
ACATACGGTCCCTTGT-mmNMDA12	12hr NMDA	OFF cone BC	-23.3845	5.90078	1482	2643	0.051835
ACATCAGAGTGAATTG-mmNMDA12	12hr NMDA	OFF cone BC	-36.0068	0.616719	1244	2129	0.071395
ACATCAGCACCAGGTC-mmNMDA12	12hr NMDA	OFF cone BC	-27.6788	12.8556	1446	2659	0.088003
ACATCAGCAGTAAGCG-mmNMDA12	12hr NMDA	OFF cone BC	-25.3039	6.84787	1571	2719	0.0500184
ACATCAGGTACAGTGG-mmNMDA12	12hr NMDA	OFF cone BC	-32.8891	7.99983	2986	6821	0.0697845
ACATCAGGTCGTGGCT-mmNMDA12	12hr NMDA	OFF cone BC	-36.2042	0.739233	1330	2197	0.0673646
ACATGGTCAGCCTATA-mmNMDA12	12hr NMDA	OFF cone BC	-37.5621	-2.40522	1426	2620	0.0568702
ACCCACTCAACAACCT-mmNMDA12	12hr NMDA	OFF cone BC	-29.9207	4.15569	1472	2680	0.0641791
ACCCACTGTCTTCTCG-mmNMDA12	12hr NMDA	OFF cone BC	-24.6012	9.53752	1125	1791	0.0614182
ACCGTAAAGCGATGAC-mmNMDA12	12hr NMDA	OFF cone BC	-33.8182	7.26471	2452	5247	0.0764246
ACCGTAACAATGGATA-mmNMDA12	12hr NMDA	OFF cone BC	-33.7592	2.21165	1597	2850	0.0845614
ACCGTAACATATACCG-mmNMDA12	12hr NMDA	OFF cone BC	-25.4349	12.0408	1367	2551	0.102705
ACCTTTACAACTGGCC-mmNMDA12	12hr NMDA	OFF cone BC	-22.9696	5.48024	1694	3161	0.0945903
ACCTTTAGTTGAGTTC-mmNMDA12	12hr NMDA	OFF cone BC	-36.0648	0.844324	1202	2053	0.0701413
ACGAGCCAGCGTTTAC-mmNMDA12	12hr NMDA	OFF cone BC	-24.4491	4.74374	1631	3022	0.0933157
ACGAGCCTCTTGCCGT-mmNMDA12	12hr NMDA	OFF cone BC	-33.5233	2.53345	1630	2700	0.0518519
ACGAGGATCGCGTTTC-mmNMDA12	12hr NMDA	OFF cone BC	-23.0083	10.7407	1187	2120	0.10283
ACGATACTCCTCAACC-mmNMDA12	12hr NMDA	OFF cone BC	-37.16	-2.08714	1409	2567	0.0708999
ACGATGTTCCAAACAC-mmNMDA12	12hr NMDA	OFF cone BC	-36.3208	-3.23594	1397	2356	0.0556027
ACGCCAGTCACAATGC-mmNMDA12	12hr NMDA	OFF cone BC	-23.3015	4.65695	1415	2456	0.0439739
ACGCCGATCTTCAACT-mmNMDA12	12hr NMDA	OFF cone BC	-32.2741	9.45197	2783	5940	0.047138
ACGGAGAAGCAGCGTA-mmNMDA12	12hr NMDA	OFF cone BC	-36.4011	-1.76253	1125	1824	0.0992325
ACGGAGAAGTTATCGC-mmNMDA12	12hr NMDA	OFF cone BC	-24.889	11.3308	1217	2273	0.172459
ACGGAGAGTTCCGTCT-mmNMDA12	12hr NMDA	OFF cone BC	-32.6363	9.0212	2059	3949	0.0572297
ACGGCCACACAGTCGC-mmNMDA12	12hr NMDA	OFF cone BC	-21.219	8.1147	795	1268	0.156151
ACGTCAACACCCAGTG-mmNMDA12	12hr NMDA	OFF cone BC	-33.7341	7.21634	2558	5424	0.0735619
ACGTCAAGTTACTGAC-mmNMDA12	12hr NMDA	OFF cone BC	-29.8911	0.816175	935	1464	0.0922131
ACTATCTAGGGATGGG-mmNMDA12	12hr NMDA	OFF cone BC	-39.2238	4.2617	1295	2223	0.0409357
ACTGAACTCTTGCAAG-mmNMDA12	12hr NMDA	OFF cone BC	-23.0137	7.34106	2970	6981	0.0673256
ACTGATGTCGAATCCA-mmNMDA12	12hr NMDA	OFF cone BC	-26.2343	10.8279	1567	3038	0.0967742
ACTGCTCCAGAGTGTG-mmNMDA12	12hr NMDA	OFF cone BC	-26.5251	6.1232	1250	2024	0.0543478
AGAATAGAGCAGCGTA-mmNMDA12	12hr NMDA	OFF cone BC	-36.7708	-1.02617	1274	2256	0.0908688
AGAATAGAGGTAAACT-mmNMDA12	12hr NMDA	OFF cone BC	-35.9232	-0.904406	1261	2168	0.0516605
AGAATAGCAAGGACAC-mmNMDA12	12hr NMDA	OFF cone BC	-26.2956	1.93489	1196	1933	0.0879462
AGAATAGTCAGCCTAA-mmNMDA12	12hr NMDA	OFF cone BC	-27.0308	12.4963	1998	4072	0.0874263
AGAGCGAAGACAAGCC-mmNMDA12	12hr NMDA	OFF cone BC	-37.118	-1.88531	1213	2036	0.0800589
AGAGCGACAAGGGTCA-mmNMDA12	12hr NMDA	OFF cone BC	-33.8264	5.65001	1303	2322	0.0999139
AGAGCGATCCAGATCA-mmNMDA12	12hr NMDA	OFF cone BC	-23.1406	5.20439	1319	2132	0.0361163
AGAGCTTGTTACGTCA-mmNMDA12	12hr NMDA	OFF cone BC	-29.6693	-2.88072	1660	2990	0.0434783
AGAGCTTTCGTACCGG-mmNMDA12	12hr NMDA	OFF cone BC	-36.4353	-1.90411	1099	1764	0.0873016
AGAGTGGCAGCCTTGG-mmNMDA12	12hr NMDA	OFF cone BC	-37.5587	-2.24954	1456	2554	0.0591229
AGATCTGAGACAAGCC-mmNMDA12	12hr NMDA	OFF cone BC	-27.4652	1.78346	1476	2690	0.0687732
AGATTGCAGTGAAGAG-mmNMDA12	12hr NMDA	OFF cone BC	-23.0525	2.85115	930	1520	0.101316
AGATTGCGTGACTACT-mmNMDA12	12hr NMDA	OFF cone BC	-27.6759	12.1034	1732	3494	0.0847167
AGATTGCGTGGTACAG-mmNMDA12	12hr NMDA	OFF cone BC	-25.7851	6.99474	1558	2714	0.060059
AGATTGCTCAACACCA-mmNMDA12	12hr NMDA	OFF cone BC	-31.7287	10.7114	3801	9595	0.0571131
AGCCTAACATACCATG-mmNMDA12	12hr NMDA	OFF cone BC	-23.954	3.39088	1216	2055	0.0306569
AGCGGTCAGTTAGGTA-mmNMDA12	12hr NMDA	OFF cone BC	-27.4346	11.8631	1618	3262	0.129062
AGCGTCGAGAAGGGTA-mmNMDA12	12hr NMDA	OFF cone BC	-22.3427	9.66886	1017	1720	0.125
AGCTCCTAGATATGCA-mmNMDA12	12hr NMDA	OFF cone BC	-36.9141	0.774481	1133	1925	0.0592208
AGCTCCTAGCAGCCTC-mmNMDA12	12hr NMDA	OFF cone BC	-21.7875	9.2841	1028	1842	0.14658
AGCTCCTAGGCAAAGA-mmNMDA12	12hr NMDA	OFF cone BC	-37.3614	-2.49775	1209	2030	0.0546798
AGCTCTCTCGGCCGAT-mmNMDA12	12hr NMDA	OFF cone BC	-36.817	0.596143	1415	2490	0.0682731
AGCTTGACAACTGCTA-mmNMDA12	12hr NMDA	OFF cone BC	-27.0261	12.4165	1630	3000	0.0876667
AGGCCACCAGTGGGAT-mmNMDA12	12hr NMDA	OFF cone BC	-31.6416	9.82811	1946	3743	0.0753406
AGGCCACTCACAGTAC-mmNMDA12	12hr NMDA	OFF cone BC	-27.2435	11.5067	1724	3355	0.0736215
AGGCCGTAGAAGGCCT-mmNMDA12	12hr NMDA	OFF cone BC	-32.2228	8.73603	2371	4600	0.046087
AGGCCGTGTAATTGGA-mmNMDA12	12hr NMDA	OFF cone BC	-23.6804	12.3473	1369	2418	0.131927
AGGGAGTAGGATTCGG-mmNMDA12	12hr NMDA	OFF cone BC	-22.1022	3.03357	1495	2788	0.114419
AGTAGTCTCGCAAACT-mmNMDA12	12hr NMDA	OFF cone BC	-37.2238	-1.77219	1310	2300	0.0730435
AGTGAGGCAGCCAATT-mmNMDA12	12hr NMDA	OFF cone BC	-31.0467	11.2837	2387	5119	0.0814612
AGTGAGGCATAGTAAG-mmNMDA12	12hr NMDA	OFF cone BC	-31.9361	10.1792	2339	4957	0.0825096
AGTGAGGTCTTGAGAC-mmNMDA12	12hr NMDA	OFF cone BC	-23.9609	6.48069	1479	2538	0.037431
ATAACGCAGTCAATAG-mmNMDA12	12hr NMDA	OFF cone BC	-26.5741	4.15862	1656	2961	0.0435664
ATAAGAGAGACTGTAA-mmNMDA12	12hr NMDA	OFF cone BC	-37.5674	0.09261	821	1233	0.0624493
ATAAGAGGTCTGGTCG-mmNMDA12	12hr NMDA	OFF cone BC	-25.2874	1.45342	1446	2286	0.0568679
ATCACGACAGCTGGCT-mmNMDA12	12hr NMDA	OFF cone BC	-26.4206	12.7063	1495	2897	0.102865
ATCACGATCCAAACTG-mmNMDA12	12hr NMDA	OFF cone BC	-31.562	10.7015	4422	12512	0.076007
ATCATGGAGTCAATAG-mmNMDA12	12hr NMDA	OFF cone BC	-23.0823	7.03188	1431	2459	0.0923139
ATCATGGGTTAAGATG-mmNMDA12	12hr NMDA	OFF cone BC	-32.9862	8.02399	1843	3298	0.0946028
ATCCACCAGGGTCTCC-mmNMDA12	12hr NMDA	OFF cone BC	-23.1497	1.87004	848	1259	0.0524226
ATCCACCGTCGAAAGC-mmNMDA12	12hr NMDA	OFF cone BC	-36.29	-1.32444	1345	2355	0.0679406
ATCCGAAGTAAGCACG-mmNMDA12	12hr NMDA	OFF cone BC	-37.0968	-3.01107	1253	2180	0.0674312
ATCTACTAGCCATCGC-mmNMDA12	12hr NMDA	OFF cone BC	-26.8589	12.6117	1837	3487	0.0762833
ATCTACTTCGGTTCGG-mmNMDA12	12hr NMDA	OFF cone BC	-34.0393	5.81938	1490	2590	0.0478764
ATCTGCCAGCTGTCTA-mmNMDA12	12hr NMDA	OFF cone BC	-21.9661	9.35713	1148	2419	0.173625
ATCTGCCGTAGGGTAC-mmNMDA12	12hr NMDA	OFF cone BC	-26.9656	11.9711	1974	4042	0.0920336
ATCTGCCTCATAAAGG-mmNMDA12	12hr NMDA	OFF cone BC	-36.8195	-0.784053	1245	2035	0.0358722
ATGCGATAGATCGGGT-mmNMDA12	12hr NMDA	OFF cone BC	-22.8607	5.39117	1269	2101	0.0552118
ATTACTCGTCCCGACA-mmNMDA12	12hr NMDA	OFF cone BC	-26.7921	10.9467	1518	2741	0.0762495
ATTATCCTCCTTGCCA-mmNMDA12	12hr NMDA	OFF cone BC	-37.1833	-1.56592	1562	2855	0.0567426
CAACCAACACTTAACG-mmNMDA12	12hr NMDA	OFF cone BC	-36.7048	-1.3682	1393	2505	0.0650699
CAACCAATCAGCTCGG-mmNMDA12	12hr NMDA	OFF cone BC	-24.4073	12.2421	1372	2610	0.139464
CAACCTCCACCGGAAA-mmNMDA12	12hr NMDA	OFF cone BC	-26.8661	9.96052	1832	3394	0.0801414
CAACCTCCACCTCGTT-mmNMDA12	12hr NMDA	OFF cone BC	-36.3108	1.05377	1341	2483	0.0728957
CAACCTCCATGTTGAC-mmNMDA12	12hr NMDA	OFF cone BC	-33.1206	8.07667	2142	4378	0.0623572
CAACCTCGTCCCGACA-mmNMDA12	12hr NMDA	OFF cone BC	-36.3072	0.949819	1338	2323	0.0886784
CAAGAAAAGTCTCCTC-mmNMDA12	12hr NMDA	OFF cone BC	-25.1773	13.9553	1517	2796	0.0747496
CAAGAAACAGCATACT-mmNMDA12	12hr NMDA	OFF cone BC	-23.5084	12.7118	1742	3617	0.12856
CAAGGCCAGTCGATAA-mmNMDA12	12hr NMDA	OFF cone BC	-37.2119	-2.5378	1365	2347	0.0587985
CAAGGCCGTACCGGCT-mmNMDA12	12hr NMDA	OFF cone BC	-27.2509	0.86405	1318	2246	0.0560997
CAAGTTGCAACACCCG-mmNMDA12	12hr NMDA	OFF cone BC	-36.852	-1.34626	1268	2258	0.100089
CACAAACTCTGCCAGG-mmNMDA12	12hr NMDA	OFF cone BC	-26.5239	1.8815	1120	1784	0.0482063
CACACAAAGGATGGAA-mmNMDA12	12hr NMDA	OFF cone BC	-23.5619	11.9031	1546	3065	0.148124
CACACCTTCCACGACG-mmNMDA12	12hr NMDA	OFF cone BC	-21.2437	9.28737	714	1600	0.3375
CACAGGCTCTGGAGCC-mmNMDA12	12hr NMDA	OFF cone BC	-25.8672	2.3317	1536	2749	0.0749363
CACAGTATCTATCCCG-mmNMDA12	12hr NMDA	OFF cone BC	-26.8675	9.19657	1612	2926	0.0461381
CACATAGGTCACTTCC-mmNMDA12	12hr NMDA	OFF cone BC	-26.7643	11.226	1379	2672	0.104042
CACATTTCACAGAGGT-mmNMDA12	12hr NMDA	OFF cone BC	-35.9479	-1.94637	1368	2431	0.0863842
CACCTTGCAAAGGAAG-mmNMDA12	12hr NMDA	OFF cone BC	-35.9528	3.61578	1145	2194	0.187785
CACCTTGGTTACGGAG-mmNMDA12	12hr NMDA	OFF cone BC	-34.8909	2.18629	1315	2293	0.0662887
CAGAATCAGGAGTTGC-mmNMDA12	12hr NMDA	OFF cone BC	-23.4198	12.4357	1535	2976	0.123656
CAGATCAGTGAAATCA-mmNMDA12	12hr NMDA	OFF cone BC	-23.6776	5.04319	1540	2548	0.0463108
CAGCAGCCATAGGATA-mmNMDA12	12hr NMDA	OFF cone BC	-34.1803	1.32978	1270	2181	0.0825309
CAGCAGCTCAGAGACG-mmNMDA12	12hr NMDA	OFF cone BC	-31.614	-5.83502	2140	4287	0.0529508
CAGCATAAGAGCCCAA-mmNMDA12	12hr NMDA	OFF cone BC	-40.9521	0.81956	2041	4290	0.0638695
CAGCATATCTGTTTGT-mmNMDA12	12hr NMDA	OFF cone BC	-23.5727	12.5503	2076	4235	0.0772137
CAGCCGAAGAGTCGGT-mmNMDA12	12hr NMDA	OFF cone BC	-22.4075	9.36555	864	1359	0.0816777
CAGCCGACACCGGAAA-mmNMDA12	12hr NMDA	OFF cone BC	-31.7798	10.7847	3956	10590	0.0774315
CAGCTGGTCCGAATGT-mmNMDA12	12hr NMDA	OFF cone BC	-21.4948	9.61189	1287	2076	0.0823699
CAGTAACCAGTGAGTG-mmNMDA12	12hr NMDA	OFF cone BC	-34.4777	6.33927	1837	3325	0.0679699
CAGTAACGTCATGCCG-mmNMDA12	12hr NMDA	OFF cone BC	-36.3988	1.81125	1319	2255	0.0478936
CAGTCCTCACGGACAA-mmNMDA12	12hr NMDA	OFF cone BC	-27.4136	11.1826	1752	3438	0.0750436
CATATTCGTGGTCTCG-mmNMDA12	12hr NMDA	OFF cone BC	-23.1823	4.94596	1302	2197	0.0641784
CATCAAGAGTAATCCC-mmNMDA12	12hr NMDA	OFF cone BC	-36.7458	-0.320376	1065	1705	0.0621701
CATCAAGCAAATTGCC-mmNMDA12	12hr NMDA	OFF cone BC	-26.1691	1.61914	1153	1833	0.0540098
CATCAGACAAAGCGGT-mmNMDA12	12hr NMDA	OFF cone BC	-34.2058	8.16797	2539	5423	0.0564263
CATCGAAAGGAACTGC-mmNMDA12	12hr NMDA	OFF cone BC	-26.7362	11.9316	1714	3219	0.0904007
CATCGGGAGACAGACC-mmNMDA12	12hr NMDA	OFF cone BC	-37.3496	1.74336	1285	2251	0.0648601
CATCGGGGTTAGGGTG-mmNMDA12	12hr NMDA	OFF cone BC	-31.5601	8.91962	2071	3997	0.0923192
CATGACAAGGGCTTCC-mmNMDA12	12hr NMDA	OFF cone BC	-26.0821	1.98483	1202	2056	0.077821
CATGACAAGTGCCATT-mmNMDA12	12hr NMDA	OFF cone BC	-26.0481	1.94169	1132	1913	0.0768427
CATGACAGTTCTGAAC-mmNMDA12	12hr NMDA	OFF cone BC	-36.092	1.74161	1372	2363	0.0634786
CATGCCTGTTGGACCC-mmNMDA12	12hr NMDA	OFF cone BC	-33.3012	2.43737	1433	2427	0.0675731
CATGGCGTCCTAGGGC-mmNMDA12	12hr NMDA	OFF cone BC	-37.1587	-0.0452067	1120	1806	0.0730897
CATTATCGTCACTTCC-mmNMDA12	12hr NMDA	OFF cone BC	-23.2055	4.84418	1690	3024	0.0625
CCAATCCCACGTAAGG-mmNMDA12	12hr NMDA	OFF cone BC	-26.4257	10.765	1559	3108	0.103604
CCAATCCTCATGCAAC-mmNMDA12	12hr NMDA	OFF cone BC	-31.0067	-2.96956	1686	3662	0.0832878
CCACGGACAATCGAAA-mmNMDA12	12hr NMDA	OFF cone BC	-25.1073	2.40015	1176	1829	0.0349918
CCACGGAGTTGCGTTA-mmNMDA12	12hr NMDA	OFF cone BC	-34.6387	1.80057	971	1629	0.0902394
CCACTACGTATAGGGC-mmNMDA12	12hr NMDA	OFF cone BC	-22.8923	12.1956	1621	3211	0.0987231
CCAGCGAGTAAGTGGC-mmNMDA12	12hr NMDA	OFF cone BC	-23.1624	5.91638	1546	2647	0.0570457
CCAGCGATCCGCAAGC-mmNMDA12	12hr NMDA	OFF cone BC	-24.0046	9.36014	1483	2754	0.114742
CCATGTCGTGCAACGA-mmNMDA12	12hr NMDA	OFF cone BC	-27.8938	12.101	1724	3519	0.087809
CCCAATCTCCCATTAT-mmNMDA12	12hr NMDA	OFF cone BC	-27.3549	-0.00431505	1543	2725	0.0433028
CCCAATCTCTGAAAGA-mmNMDA12	12hr NMDA	OFF cone BC	-27.9754	1.60375	1226	2132	0.064728
CCCAGTTTCAGCACAT-mmNMDA12	12hr NMDA	OFF cone BC	-23.2794	4.73498	1378	2289	0.0576671
CCCATACCAAGTCTGT-mmNMDA12	12hr NMDA	OFF cone BC	-22.8146	4.3314	1378	2604	0.124808
CCGGGATAGCCGTCGT-mmNMDA12	12hr NMDA	OFF cone BC	-25.4152	1.74781	1121	1694	0.0696576
CCGTACTAGAGTTGGC-mmNMDA12	12hr NMDA	OFF cone BC	-36.6658	0.811831	1365	2360	0.0792373
CCGTACTTCCACGTGG-mmNMDA12	12hr NMDA	OFF cone BC	-37.1909	1.16951	1277	2207	0.0607159
CCGTGGAAGCTGGAAC-mmNMDA12	12hr NMDA	OFF cone BC	-23.0085	5.05061	1276	2122	0.0508954
CCGTGGACAGCCTTGG-mmNMDA12	12hr NMDA	OFF cone BC	-35.4788	-1.31612	1413	2297	0.0661733
CCTAAAGCACAAGACG-mmNMDA12	12hr NMDA	OFF cone BC	-36.1806	1.7795	1437	2425	0.0684536
CCTAAAGTCCTGTACC-mmNMDA12	12hr NMDA	OFF cone BC	-23.6554	12.0998	1640	3034	0.0929466
CCTACACAGCGCTTAT-mmNMDA12	12hr NMDA	OFF cone BC	-35.2348	6.73677	1367	2356	0.0585739
CCTACCATCAGTGCAT-mmNMDA12	12hr NMDA	OFF cone BC	-24.9681	5.32001	1300	2045	0.0430318
CCTAGCTGTTCAGTAC-mmNMDA12	12hr NMDA	OFF cone BC	-34.9344	-1.36773	977	1521	0.0506246
CCTCAGTAGCGAAGGG-mmNMDA12	12hr NMDA	OFF cone BC	-37.583	-0.859711	1229	2108	0.107685
CCTTACGCAGGGATTG-mmNMDA12	12hr NMDA	OFF cone BC	-25.7658	7.0557	1367	2129	0.0526069
CGAACATGTATATGAG-mmNMDA12	12hr NMDA	OFF cone BC	-30.2521	-0.305683	1229	2146	0.0764212
CGAACATGTTAAGTAG-mmNMDA12	12hr NMDA	OFF cone BC	-25.2106	0.67671	1169	1790	0.0379888
CGAGAAGAGATTACCC-mmNMDA12	12hr NMDA	OFF cone BC	-35.0246	6.75326	1796	3226	0.0613763
CGAGAAGGTACAGCAG-mmNMDA12	12hr NMDA	OFF cone BC	-22.9413	4.78575	1159	1867	0.0498125
CGAGCACCACATCCGG-mmNMDA12	12hr NMDA	OFF cone BC	-34.9608	-1.16091	863	1371	0.127644
CGAGCACTCACGACTA-mmNMDA12	12hr NMDA	OFF cone BC	-36.2521	-2.76705	1513	2588	0.0618238
CGAGCACTCATGTGGT-mmNMDA12	12hr NMDA	OFF cone BC	-23.107	12.8544	2522	6095	0.0990976
CGAGCACTCATTGCGA-mmNMDA12	12hr NMDA	OFF cone BC	-38.106	1.08506	1380	2399	0.0683618
CGAGCCACATAAGACA-mmNMDA12	12hr NMDA	OFF cone BC	-29.1259	2.34615	1303	2312	0.075692
CGATCGGCATCGATGT-mmNMDA12	12hr NMDA	OFF cone BC	-36.5723	-1.89056	1086	1701	0.0728983
CGATCGGGTCGCGAAA-mmNMDA12	12hr NMDA	OFF cone BC	-36.9661	-1.74227	1102	1838	0.0837867
CGATGGCAGTGCCAGA-mmNMDA12	12hr NMDA	OFF cone BC	-35.9502	0.970553	1159	1952	0.0706967
CGATTGAGTCCTCTTG-mmNMDA12	12hr NMDA	OFF cone BC	-36.294	1.45593	1281	2102	0.0775452
CGATTGATCCACGTTC-mmNMDA12	12hr NMDA	OFF cone BC	-22.8691	2.92679	1152	1855	0.0911051
CGATTGATCCGTCATC-mmNMDA12	12hr NMDA	OFF cone BC	-34.1463	2.21225	1459	2458	0.0459723
CGCCAAGTCGTCCAGG-mmNMDA12	12hr NMDA	OFF cone BC	-23.2189	1.82688	756	1286	0.124417
CGCGGTAAGTGAATTG-mmNMDA12	12hr NMDA	OFF cone BC	-25.9243	11.6894	1377	2409	0.0884184
CGCGGTACACTTAACG-mmNMDA12	12hr NMDA	OFF cone BC	-23.8308	4.70899	1315	2127	0.051716
CGCGGTATCGGTTAAC-mmNMDA12	12hr NMDA	OFF cone BC	-27.3606	10.8517	1735	3748	0.107524
CGCGTTTTCACCCGAG-mmNMDA12	12hr NMDA	OFF cone BC	-36.5403	0.834087	1060	1792	0.0998884
CGCTATCAGACTCGGA-mmNMDA12	12hr NMDA	OFF cone BC	-37.7451	-3.03759	1538	2804	0.0506419
CGCTGGAGTATCAGTC-mmNMDA12	12hr NMDA	OFF cone BC	-34.996	5.68513	1333	2151	0.0664807
CGCTTCAGTTCCACAA-mmNMDA12	12hr NMDA	OFF cone BC	-35.8017	-1.24593	1470	2600	0.0834615
CGGACACGTGTGGCTC-mmNMDA12	12hr NMDA	OFF cone BC	-22.9442	2.64963	1660	3137	0.127192
CGGACACGTTGTGGCC-mmNMDA12	12hr NMDA	OFF cone BC	-23.7743	12.1888	1436	2592	0.0841049
CGGACGTGTAATCGTC-mmNMDA12	12hr NMDA	OFF cone BC	-22.8509	4.98217	1094	1727	0.074696
CGGACGTGTCCGAACC-mmNMDA12	12hr NMDA	OFF cone BC	-25.8852	1.9068	1169	1967	0.0757499
CGGACTGGTACGACCC-mmNMDA12	12hr NMDA	OFF cone BC	-25.3231	0.734461	1106	1730	0.0676301
CGGAGCTAGATCCGAG-mmNMDA12	12hr NMDA	OFF cone BC	-23.0613	6.20063	2115	4297	0.0563184
CGGAGCTAGCGATTCT-mmNMDA12	12hr NMDA	OFF cone BC	-23.281	5.39065	1370	2294	0.0444638
CGGAGTCGTAAGTGGC-mmNMDA12	12hr NMDA	OFF cone BC	-33.1397	2.7867	1171	1836	0.0909586
CGGCTAGAGGGTCGAT-mmNMDA12	12hr NMDA	OFF cone BC	-35.7628	5.28849	1574	3003	0.110556
CGGCTAGTCTGCTGTC-mmNMDA12	12hr NMDA	OFF cone BC	-26.8652	12.9663	1485	2769	0.092091
CGGTTAAGTACATCCA-mmNMDA12	12hr NMDA	OFF cone BC	-32.9131	3.12192	1212	2020	0.0930693
CGTAGCGTCCGCGTTT-mmNMDA12	12hr NMDA	OFF cone BC	-24.5756	11.2477	1320	2328	0.100515
CGTAGGCAGCCAGAAC-mmNMDA12	12hr NMDA	OFF cone BC	-25.2144	2.13478	1301	2144	0.0508396
CGTCACTAGCCATCGC-mmNMDA12	12hr NMDA	OFF cone BC	-25.0674	12.4585	1405	2655	0.149153
CGTCACTTCCAAGCCG-mmNMDA12	12hr NMDA	OFF cone BC	-34.8542	-2.17492	841	1263	0.0562154
CGTCCATCAACAACCT-mmNMDA12	12hr NMDA	OFF cone BC	-26.8769	1.80394	1280	2097	0.0534096
CGTCCATTCGGCGCAT-mmNMDA12	12hr NMDA	OFF cone BC	-35.3314	7.1503	1555	2753	0.0595714
CGTGTAACAAAGCAAT-mmNMDA12	12hr NMDA	OFF cone BC	-21.7109	3.99153	1092	1852	0.0988121
CGTGTAACAATGTTGC-mmNMDA12	12hr NMDA	OFF cone BC	-32.2708	8.24219	1828	3429	0.0662001
CGTGTAAGTATAGGGC-mmNMDA12	12hr NMDA	OFF cone BC	-23.0252	7.41927	1194	1824	0.0625
CGTGTCTTCTAACGGT-mmNMDA12	12hr NMDA	OFF cone BC	-37.5427	-2.70247	1256	2131	0.060535
CGTGTCTTCTTAGCCC-mmNMDA12	12hr NMDA	OFF cone BC	-38.6526	-1.77886	1263	2467	0.159708
CGTTAGATCCACGAAT-mmNMDA12	12hr NMDA	OFF cone BC	-37.0269	-2.38242	1475	2508	0.0602073
CTAACTTAGAAGGTGA-mmNMDA12	12hr NMDA	OFF cone BC	-23.3917	4.69811	1331	2235	0.0442953
CTACACCGTACGAAAT-mmNMDA12	12hr NMDA	OFF cone BC	-24.2048	13.2735	1419	2726	0.133529
CTACCCAGTCACCTAA-mmNMDA12	12hr NMDA	OFF cone BC	-26.9466	11.5304	1424	2499	0.0628251
CTACCCAGTGGCTCCA-mmNMDA12	12hr NMDA	OFF cone BC	-35.2908	-3.56717	1214	1979	0.066195
CTACCCAGTTGATTGC-mmNMDA12	12hr NMDA	OFF cone BC	-34.4816	6.39494	1685	2911	0.0638956
CTAGAGTGTCTTGCGG-mmNMDA12	12hr NMDA	OFF cone BC	-36.0519	-1.12991	1238	2151	0.0748489
CTAGCCTGTCGCGAAA-mmNMDA12	12hr NMDA	OFF cone BC	-24.5184	2.31463	907	1421	0.0830401
CTAGTGAGTTGAGGTG-mmNMDA12	12hr NMDA	OFF cone BC	-19.484	4.21668	721	1459	0.273475
CTCAGAAAGTTAAGTG-mmNMDA12	12hr NMDA	OFF cone BC	-23.927	11.6977	1647	2934	0.0879346
CTCAGAAGTGTTCTTT-mmNMDA12	12hr NMDA	OFF cone BC	-35.288	6.00224	1609	2749	0.0712987
CTCATTAGTTGGTGGA-mmNMDA12	12hr NMDA	OFF cone BC	-37.3837	1.11744	1282	2150	0.064186
CTCATTATCATGTCTT-mmNMDA12	12hr NMDA	OFF cone BC	-36.0108	0.584285	1255	2255	0.081153
CTCGGGAAGATCGGGT-mmNMDA12	12hr NMDA	OFF cone BC	-25.7155	11.917	1687	3203	0.0995941
CTCGTACGTCAATGTC-mmNMDA12	12hr NMDA	OFF cone BC	-26.9315	12.4003	1711	3360	0.0916667
CTCGTCAGTCGCGAAA-mmNMDA12	12hr NMDA	OFF cone BC	-33.3036	3.21085	1290	2263	0.0817499
CTCTACGTCATGCTCC-mmNMDA12	12hr NMDA	OFF cone BC	-18.757	3.19567	999	2021	0.23998
CTCTGGTTCTTTCCTC-mmNMDA12	12hr NMDA	OFF cone BC	-32.6001	1.437	1293	2135	0.04637
CTGAAACAGATCCGAG-mmNMDA12	12hr NMDA	OFF cone BC	-24.6586	13.645	1691	3420	0.149415
CTGAAACAGGCATTGG-mmNMDA12	12hr NMDA	OFF cone BC	-35.2198	0.650822	1140	1849	0.0822066
CTGAAACCATGGATGG-mmNMDA12	12hr NMDA	OFF cone BC	-23.2818	4.88578	1542	2639	0.0466086
CTGAAGTAGAGCTTCT-mmNMDA12	12hr NMDA	OFF cone BC	-25.3937	1.02215	1300	2156	0.0519481
CTGATAGGTTTCGCTC-mmNMDA12	12hr NMDA	OFF cone BC	-36.3492	1.24692	1483	2718	0.0831494
CTGATAGTCAACACGT-mmNMDA12	12hr NMDA	OFF cone BC	-23.4565	5.79638	1549	2706	0.0391722
CTGATCCTCAGGCCCA-mmNMDA12	12hr NMDA	OFF cone BC	-32.6224	7.44847	1839	3156	0.0681242
CTGCGGAGTGAAGGCT-mmNMDA12	12hr NMDA	OFF cone BC	-35.8665	-1.53529	1007	1722	0.106272
CTGCGGATCCCAAGAT-mmNMDA12	12hr NMDA	OFF cone BC	-35.417	7.04218	1539	2606	0.0564083
CTGTGCTGTGAAAGAG-mmNMDA12	12hr NMDA	OFF cone BC	-23.406	4.8267	1236	1960	0.0515306
CTGTGCTTCAGAGGTG-mmNMDA12	12hr NMDA	OFF cone BC	-36.473	1.00455	1374	2367	0.0637938
CTGTTTACATAGGATA-mmNMDA12	12hr NMDA	OFF cone BC	-31.9406	10.6881	2493	5608	0.113231
CTTACCGCACCAGGTC-mmNMDA12	12hr NMDA	OFF cone BC	-23.5455	5.92564	1630	2809	0.0427198
CTTAGGAAGAATTCCC-mmNMDA12	12hr NMDA	OFF cone BC	-37.6025	-2.25801	1441	2599	0.0642555
CTTAGGACAACGCACC-mmNMDA12	12hr NMDA	OFF cone BC	-25.3621	12.6165	1432	2578	0.0903801
CTTCTCTCAGAGCCAA-mmNMDA12	12hr NMDA	OFF cone BC	-26.0056	11.7097	1334	2481	0.12495
CTTCTCTTCAATACCG-mmNMDA12	12hr NMDA	OFF cone BC	-34.4573	0.387377	1140	1823	0.0499177
CTTGGCTTCGCGTTTC-mmNMDA12	12hr NMDA	OFF cone BC	-26.4189	1.74086	1196	1924	0.0665281
CTTTGCGAGGACTGGT-mmNMDA12	12hr NMDA	OFF cone BC	-36.7294	-1.47107	1180	2027	0.0873212
GAACATCAGAGGGCTT-mmNMDA12	12hr NMDA	OFF cone BC	-25.6619	13.5629	1452	2792	0.116404
GAACATCCACAGGAGT-mmNMDA12	12hr NMDA	OFF cone BC	-28.5215	13.0415	2658	6072	0.0892622
GAACCTATCCAAATGC-mmNMDA12	12hr NMDA	OFF cone BC	-36.5834	1.16797	1560	2789	0.0684833
GAACGGAAGAGTCGGT-mmNMDA12	12hr NMDA	OFF cone BC	-37.4872	-2.0784	1375	2310	0.0627706
GAACGGAAGTCGCCGT-mmNMDA12	12hr NMDA	OFF cone BC	-36.225	-0.719047	1075	1765	0.0753541
GAACGGATCTCGGACG-mmNMDA12	12hr NMDA	OFF cone BC	-27.3967	12.0895	1687	3402	0.11552
GAAGCAGAGGACATTA-mmNMDA12	12hr NMDA	OFF cone BC	-25.5973	2.60435	1213	2006	0.107677
GAAGCAGCAACTGCTA-mmNMDA12	12hr NMDA	OFF cone BC	-35.8032	-1.83998	1444	2405	0.0640333
GAAGCAGCACGGCGTT-mmNMDA12	12hr NMDA	OFF cone BC	-37.0057	-3.41212	943	1458	0.0651578
GACAGAGAGCTGCGAA-mmNMDA12	12hr NMDA	OFF cone BC	-27.2757	12.4045	1608	3060	0.100327
GACCAATAGGACATTA-mmNMDA12	12hr NMDA	OFF cone BC	-26.5932	1.79992	1432	2436	0.0689655
GACCAATTCGGGAGTA-mmNMDA12	12hr NMDA	OFF cone BC	-31.887	9.09047	2071	4048	0.0664526
GACGCGTAGTTCGCAT-mmNMDA12	12hr NMDA	OFF cone BC	-26.74	12.7734	1431	2524	0.0990491
GACGCGTGTCTTGTCC-mmNMDA12	12hr NMDA	OFF cone BC	-36.7082	-2.16101	1164	1927	0.0768033
GACGGCTTCATCGCTC-mmNMDA12	12hr NMDA	OFF cone BC	-26.8929	12.2388	1736	3461	0.091881
GACGGCTTCGGAGCAA-mmNMDA12	12hr NMDA	OFF cone BC	-34.5378	1.42426	1262	2137	0.0786149
GACGGCTTCTATCCTA-mmNMDA12	12hr NMDA	OFF cone BC	-21.8275	8.45304	1594	3227	0.166408
GACGTGCGTAGGGTAC-mmNMDA12	12hr NMDA	OFF cone BC	-22.2152	9.44197	865	1338	0.0844544
GACGTTAAGTTATCGC-mmNMDA12	12hr NMDA	OFF cone BC	-36.8302	-2.82077	1510	2795	0.0966011
GACGTTAGTGTGAAAT-mmNMDA12	12hr NMDA	OFF cone BC	-23.3814	11.5446	1445	2648	0.0978097
GACTAACCATTCCTCG-mmNMDA12	12hr NMDA	OFF cone BC	-27.218	11.9565	1987	4241	0.0808772
GACTACAGTGTTTGGT-mmNMDA12	12hr NMDA	OFF cone BC	-21.8694	12.4687	1482	2888	0.0668283
GACTACATCTTGACGA-mmNMDA12	12hr NMDA	OFF cone BC	-33.691	7.13721	2196	4527	0.0625138
GAGGTGACATGCCTTC-mmNMDA12	12hr NMDA	OFF cone BC	-23.1052	7.7327	2268	4936	0.10393
GAGTCCGTCCACGACG-mmNMDA12	12hr NMDA	OFF cone BC	-37.4902	-2.64368	1288	2236	0.0576923
GATCGATAGCGTTTAC-mmNMDA12	12hr NMDA	OFF cone BC	-22.7416	9.46294	924	1458	0.0864198
GATCGCGGTTACCGAT-mmNMDA12	12hr NMDA	OFF cone BC	-22.9598	5.58397	1685	2986	0.051574
GATCGTAAGCCACCTG-mmNMDA12	12hr NMDA	OFF cone BC	-23.9689	6.94654	1601	2762	0.05105
GATCGTACAGGTGGAT-mmNMDA12	12hr NMDA	OFF cone BC	-36.9712	-0.500799	1205	2025	0.0666667
GATCGTACAGTATAAG-mmNMDA12	12hr NMDA	OFF cone BC	-26.2844	2.08404	1262	2109	0.0844002
GATCGTATCAGGCAAG-mmNMDA12	12hr NMDA	OFF cone BC	-33.1723	7.71377	2111	3964	0.0602926
GATCGTATCCAGTATG-mmNMDA12	12hr NMDA	OFF cone BC	-36.2615	-1.03739	1181	1938	0.0820433
GATCTAGGTTCCCTTG-mmNMDA12	12hr NMDA	OFF cone BC	-26.6016	12.3483	1558	2979	0.108426
GATGAAACACATGGGA-mmNMDA12	12hr NMDA	OFF cone BC	-35.4314	6.41776	1555	2873	0.0852767
GATGAGGAGCAGATCG-mmNMDA12	12hr NMDA	OFF cone BC	-36.0927	-2.91243	1383	2363	0.0698265
GATGAGGAGTCTCAAC-mmNMDA12	12hr NMDA	OFF cone BC	-32.2625	-0.528504	1523	2511	0.0469932
GATGCTAAGCCAGGAT-mmNMDA12	12hr NMDA	OFF cone BC	-25.2057	11.4686	1242	2361	0.146125
GCAATCATCCGATATG-mmNMDA12	12hr NMDA	OFF cone BC	-34.8176	1.95745	1488	2800	0.102143
GCACATATCATTGCCC-mmNMDA12	12hr NMDA	OFF cone BC	-35.4571	-1.29348	1306	2224	0.0777878
GCAGCCAAGAAACCAT-mmNMDA12	12hr NMDA	OFF cone BC	-26.6235	12.598	1867	3586	0.0814278
GCAGCCAAGATCCCAT-mmNMDA12	12hr NMDA	OFF cone BC	-24.0877	7.04216	1833	3338	0.0488316
GCAGCCATCACTCTTA-mmNMDA12	12hr NMDA	OFF cone BC	-33.8602	6.42938	1629	2800	0.0471429
GCAGCCATCTATCGCC-mmNMDA12	12hr NMDA	OFF cone BC	-21.6139	7.86453	1319	2295	0.075817
GCATACAAGCGATAGC-mmNMDA12	12hr NMDA	OFF cone BC	-26.683	12.7871	1744	3512	0.133827
GCATACACACAGCCCA-mmNMDA12	12hr NMDA	OFF cone BC	-34.719	-2.56664	1023	1594	0.0821832
GCATACACATAAGACA-mmNMDA12	12hr NMDA	OFF cone BC	-36.9449	1.58109	1437	2636	0.0751138
GCATGATAGGTAAACT-mmNMDA12	12hr NMDA	OFF cone BC	-33.7115	2.23929	1650	2799	0.0550196
GCATGATTCGAGAGCA-mmNMDA12	12hr NMDA	OFF cone BC	-23.0693	4.90695	1187	1937	0.0696954
GCATGCGTCAGTTAGC-mmNMDA12	12hr NMDA	OFF cone BC	-36.0695	1.24383	1239	1962	0.0795107
GCATGTAAGGTACTCT-mmNMDA12	12hr NMDA	OFF cone BC	-32.8552	7.47785	1787	3012	0.065405
GCCAAATCAGCAGTTT-mmNMDA12	12hr NMDA	OFF cone BC	-33.5808	7.25436	2381	5152	0.0768634
GCGAGAAAGCTACCGC-mmNMDA12	12hr NMDA	OFF cone BC	-35.5561	7.12239	1669	3156	0.0880862
GCGCCAAGTTGGTGGA-mmNMDA12	12hr NMDA	OFF cone BC	-27.5004	13.8999	1868	3678	0.0840131
GCGCGATAGACTTGAA-mmNMDA12	12hr NMDA	OFF cone BC	-23.4305	5.5224	1468	2516	0.0588235
GCGCGATGTCACCTAA-mmNMDA12	12hr NMDA	OFF cone BC	-25.7258	0.883492	1339	2129	0.0511977
GCTCTGTCACTTACGA-mmNMDA12	12hr NMDA	OFF cone BC	-23.1626	4.9684	1509	2678	0.0504108
GCTGCGAAGTATGACA-mmNMDA12	12hr NMDA	OFF cone BC	-27.9742	1.64988	1112	1854	0.066343
GCTGCGACATCCCATC-mmNMDA12	12hr NMDA	OFF cone BC	-25.8573	2.49144	1601	2947	0.113675
GCTGCGACATCGTCGG-mmNMDA12	12hr NMDA	OFF cone BC	-24.2364	13.369	1518	2925	0.126154
GCTGGGTAGTGCTGCC-mmNMDA12	12hr NMDA	OFF cone BC	-27.895	1.14362	970	1548	0.0555556
GCTGGGTGTTCAGTAC-mmNMDA12	12hr NMDA	OFF cone BC	-35.7009	-0.758247	1154	1923	0.075923
GCTTCCACATTGGTAC-mmNMDA12	12hr NMDA	OFF cone BC	-27.7644	11.4974	1827	3556	0.094207
GCTTCCAGTCTACCTC-mmNMDA12	12hr NMDA	OFF cone BC	-32.1639	9.58011	2307	4479	0.0471087
GCTTCCAGTTGAACTC-mmNMDA12	12hr NMDA	OFF cone BC	-23.4559	5.95017	1548	2661	0.0469748
GCTTGAAAGGCTACGA-mmNMDA12	12hr NMDA	OFF cone BC	-25.9189	1.6819	1231	2040	0.0534314
GGAACTTAGTAATCCC-mmNMDA12	12hr NMDA	OFF cone BC	-24.8147	1.1472	1137	1859	0.0683163
GGACAAGGTCAGCTAT-mmNMDA12	12hr NMDA	OFF cone BC	-35.3332	6.80857	1550	2901	0.0885901
GGACATTAGGGAGTAA-mmNMDA12	12hr NMDA	OFF cone BC	-35.8471	-1.08098	1210	1956	0.0669734
GGACATTCAGACAGGT-mmNMDA12	12hr NMDA	OFF cone BC	-27.7718	1.60159	1339	2250	0.0573333
GGACGTCCAGTAACGG-mmNMDA12	12hr NMDA	OFF cone BC	-21.9238	9.29485	1121	2079	0.218855
GGATGTTGTACCGAGA-mmNMDA12	12hr NMDA	OFF cone BC	-23.054	6.20188	2444	5007	0.0497304
GGCCGATAGAATTCCC-mmNMDA12	12hr NMDA	OFF cone BC	-24.9548	9.80652	1581	2887	0.0727399
GGCCGATTCCCAAGTA-mmNMDA12	12hr NMDA	OFF cone BC	-33.5832	2.19102	1498	2628	0.0898021
GGCTCGAAGTGGGCTA-mmNMDA12	12hr NMDA	OFF cone BC	-36.7695	-2.31679	1163	1897	0.0521877
GGGAGATCACATGTGT-mmNMDA12	12hr NMDA	OFF cone BC	-38.0275	-2.03183	1180	2025	0.0849383
GGGCACTCATGAGCGA-mmNMDA12	12hr NMDA	OFF cone BC	-31.9522	-5.6233	2133	4079	0.051238
GGGCACTTCATAAAGG-mmNMDA12	12hr NMDA	OFF cone BC	-33.097	7.52807	2667	5553	0.0590672
GGGTTGCCAAGACGTG-mmNMDA12	12hr NMDA	OFF cone BC	-25.8357	11.6081	1194	2307	0.146944
GGGTTGCCATCTCGCT-mmNMDA12	12hr NMDA	OFF cone BC	-35.9774	0.962545	1255	2003	0.0693959
GTAACGTAGGCAATTA-mmNMDA12	12hr NMDA	OFF cone BC	-36.44	0.0618618	1114	1859	0.0554061
GTACGTACAACACGCC-mmNMDA12	12hr NMDA	OFF cone BC	-22.994	7.47593	2593	5522	0.0766027
GTACTCCCACTTCGAA-mmNMDA12	12hr NMDA	OFF cone BC	-25.86	11.3853	1206	2327	0.144822
GTAGTCAAGCGGATCA-mmNMDA12	12hr NMDA	OFF cone BC	-23.9555	1.33201	867	1378	0.0761974
GTAGTCAAGTGAATTG-mmNMDA12	12hr NMDA	OFF cone BC	-37.113	-2.9766	1268	2198	0.0841674
GTATCTTCAAGTTCTG-mmNMDA12	12hr NMDA	OFF cone BC	-36.2885	1.10277	1362	2310	0.082684
GTCAAGTGTGCATCTA-mmNMDA12	12hr NMDA	OFF cone BC	-34.3648	2.41029	1478	2693	0.0824359
GTCACGGAGGTGCAAC-mmNMDA12	12hr NMDA	OFF cone BC	-26.7344	11.06	1541	2907	0.116959
GTCACGGTCGTAGGAG-mmNMDA12	12hr NMDA	OFF cone BC	-42.3144	1.92893	1274	2268	0.0824515
GTCTTCGAGCATGGCA-mmNMDA12	12hr NMDA	OFF cone BC	-27.6075	12.3243	1705	3151	0.0650587
GTGAAGGGTCCGAATT-mmNMDA12	12hr NMDA	OFF cone BC	-35.3614	7.0572	1654	2921	0.0595686
GTGCATACATTGGCGC-mmNMDA12	12hr NMDA	OFF cone BC	-22.3734	2.98277	1244	2139	0.104722
GTGCGGTTCGGTCTAA-mmNMDA12	12hr NMDA	OFF cone BC	-36.0161	0.457887	1052	1766	0.0758777
GTGCTTCCAAAGCAAT-mmNMDA12	12hr NMDA	OFF cone BC	-36.3445	-0.405581	1044	1688	0.0764218
GTGTGCGTCGGATGGA-mmNMDA12	12hr NMDA	OFF cone BC	-35.8006	-0.129933	1143	1893	0.0612784
GTTCATTGTCCAAGTT-mmNMDA12	12hr NMDA	OFF cone BC	-23.3869	4.42782	1531	2545	0.064833
GTTCATTTCTTAGCCC-mmNMDA12	12hr NMDA	OFF cone BC	-35.2999	6.97807	1964	3690	0.0628726
GTTCTCGCATTCTCAT-mmNMDA12	12hr NMDA	OFF cone BC	-24.2274	2.16731	858	1256	0.0326433
GTTCTCGGTCGACTAT-mmNMDA12	12hr NMDA	OFF cone BC	-36.3311	-0.407996	1098	1771	0.0451722
TAAACCGAGGTGCACA-mmNMDA12	12hr NMDA	OFF cone BC	-22.9939	5.46886	1366	2491	0.0401445
TAAACCGGTGTTCTTT-mmNMDA12	12hr NMDA	OFF cone BC	-21.85	8.91143	928	1565	0.134824
TAAACCGTCTGGGCCA-mmNMDA12	12hr NMDA	OFF cone BC	-35.803	-3.27197	1030	1767	0.104131
TAAGAGAAGGGTCTCC-mmNMDA12	12hr NMDA	OFF cone BC	-35.5661	-0.9541	1080	1624	0.0461823
TAAGAGAGTTCAGACT-mmNMDA12	12hr NMDA	OFF cone BC	-37.1281	0.729295	1113	1875	0.0704
TAAGTGCAGTCCGGTC-mmNMDA12	12hr NMDA	OFF cone BC	-37.2489	-1.81969	1391	2419	0.0628359
TAAGTGCAGTGCCAGA-mmNMDA12	12hr NMDA	OFF cone BC	-23.0778	5.09394	2397	5110	0.095499
TACACGACACAGTCGC-mmNMDA12	12hr NMDA	OFF cone BC	-23.5163	4.258	1369	2321	0.0585954
TACAGTGTCAGAGCTT-mmNMDA12	12hr NMDA	OFF cone BC	-34.1252	2.30526	1295	2035	0.0643735
TACCTTAAGGCCGAAT-mmNMDA12	12hr NMDA	OFF cone BC	-36.3516	-1.20534	1369	2278	0.0755048
TACGGATTCCGTCAAA-mmNMDA12	12hr NMDA	OFF cone BC	-38.1125	-2.29075	1198	2145	0.0815851
TACGGGCAGGACCACA-mmNMDA12	12hr NMDA	OFF cone BC	-35.7478	-1.35337	1209	1960	0.0806122
TACGGGCCATATACGC-mmNMDA12	12hr NMDA	OFF cone BC	-34.4538	6.3628	1535	2678	0.0593727
TACTTGTAGAGGTACC-mmNMDA12	12hr NMDA	OFF cone BC	-23.1268	5.20948	1537	2652	0.0531674
TAGACCACACCGAATT-mmNMDA12	12hr NMDA	OFF cone BC	-36.4803	-2.43017	1309	2339	0.070543
TAGAGCTCAGATAATG-mmNMDA12	12hr NMDA	OFF cone BC	-22.2285	2.5644	1170	1961	0.0973993
TAGCCGGCAATGAATG-mmNMDA12	12hr NMDA	OFF cone BC	-37.0874	-1.41752	1209	2142	0.0788982
TAGGCATAGGATCGCA-mmNMDA12	12hr NMDA	OFF cone BC	-23.1801	5.54008	1310	2229	0.0663975
TAGGCATCAGCTGGCT-mmNMDA12	12hr NMDA	OFF cone BC	-25.9481	2.15477	1077	1692	0.0526005
TAGTGGTGTGGTACAG-mmNMDA12	12hr NMDA	OFF cone BC	-25.2918	13.7223	1670	3390	0.112094
TAGTTGGTCATAGCAC-mmNMDA12	12hr NMDA	OFF cone BC	-26.8982	1.75829	1342	2175	0.0528736
TATCAGGGTAATAGCA-mmNMDA12	12hr NMDA	OFF cone BC	-23.7256	2.01704	842	1343	0.123604
TATCAGGGTCGAGATG-mmNMDA12	12hr NMDA	OFF cone BC	-31.0891	-0.388954	791	1315	0.134601
TATCTCAAGCGAGAAA-mmNMDA12	12hr NMDA	OFF cone BC	-23.2524	7.2287	1507	2579	0.0527336
TATGCCCCATTTCAGG-mmNMDA12	12hr NMDA	OFF cone BC	-23.5523	5.37632	1375	2338	0.0449102
TATTACCAGTGACATA-mmNMDA12	12hr NMDA	OFF cone BC	-24.0254	6.87624	1787	3247	0.052356
TCAACGAAGCTAAACA-mmNMDA12	12hr NMDA	OFF cone BC	-37.0545	-1.56622	1260	2144	0.0666978
TCAACGATCAGCACAT-mmNMDA12	12hr NMDA	OFF cone BC	-23.1845	5.22153	1535	2631	0.0573926
TCACGAAAGAATCTCC-mmNMDA12	12hr NMDA	OFF cone BC	-37.3386	0.129023	966	1515	0.0448845
TCACGAACAGTAGAGC-mmNMDA12	12hr NMDA	OFF cone BC	-26.241	2.20394	1347	2296	0.0818815
TCAGCTCAGTCATGCT-mmNMDA12	12hr NMDA	OFF cone BC	-33.789	4.34596	1276	2151	0.0683403
TCAGGATAGAAACCTA-mmNMDA12	12hr NMDA	OFF cone BC	-34.4318	6.53379	1852	3147	0.0565618
TCAGGATCAATGGAAT-mmNMDA12	12hr NMDA	OFF cone BC	-21.752	8.75466	908	1369	0.124178
TCAGGATCATCTCGCT-mmNMDA12	12hr NMDA	OFF cone BC	-23.949	6.32459	1570	2914	0.068291
TCATTACGTGAGTATA-mmNMDA12	12hr NMDA	OFF cone BC	-28.2649	12.2267	2488	5429	0.0885983
TCCACACAGACTACAA-mmNMDA12	12hr NMDA	OFF cone BC	-32.7911	4.8924	1602	2861	0.0692066
TCCACACCACCGTTGG-mmNMDA12	12hr NMDA	OFF cone BC	-22.9479	7.39376	1776	3234	0.0686456
TCCACACGTAGGCTGA-mmNMDA12	12hr NMDA	OFF cone BC	-36.4976	-1.44668	1614	3018	0.0712392
TCCACACTCGTTGACA-mmNMDA12	12hr NMDA	OFF cone BC	-26.9367	12.2485	1658	3058	0.0739045
TCCCGATGTTCGAATC-mmNMDA12	12hr NMDA	OFF cone BC	-36.4388	-0.168045	1308	2269	0.0568532
TCGCGTTGTACCATCA-mmNMDA12	12hr NMDA	OFF cone BC	-35.5204	0.00021546	1139	1951	0.0958483
TCGGTAAGTAATCACC-mmNMDA12	12hr NMDA	OFF cone BC	-23.7683	6.69816	1571	2675	0.0392523
TCGGTAATCTTGACGA-mmNMDA12	12hr NMDA	OFF cone BC	-25.3958	1.72088	1298	2073	0.067535
TCGTACCAGCAAATCA-mmNMDA12	12hr NMDA	OFF cone BC	-34.1951	6.01074	1466	2418	0.0587262
TCGTACCCATGACGGA-mmNMDA12	12hr NMDA	OFF cone BC	-33.991	7.39705	2145	4313	0.0751217
TCGTAGACACACCGAC-mmNMDA12	12hr NMDA	OFF cone BC	-35.632	6.97968	1362	2224	0.0580036
TCGTAGATCCAACCAA-mmNMDA12	12hr NMDA	OFF cone BC	-26.9945	9.68045	2165	4238	0.0592261
TCGTAGATCTCGCATC-mmNMDA12	12hr NMDA	OFF cone BC	-20.0169	3.88685	980	1486	0.0780619
TCTCATAAGCGGCTTC-mmNMDA12	12hr NMDA	OFF cone BC	-39.3605	7.63453	1666	3236	0.0744747
TCTCATACAATGGATA-mmNMDA12	12hr NMDA	OFF cone BC	-25.6369	12.6091	1668	3415	0.123865
TCTCTAATCCTAGGGC-mmNMDA12	12hr NMDA	OFF cone BC	-27.8931	12.7766	1709	3181	0.0710468
TCTGAGACAGGAACGT-mmNMDA12	12hr NMDA	OFF cone BC	-23.4055	11.9258	1574	2885	0.097747
TCTTTCCGTTGAGGTG-mmNMDA12	12hr NMDA	OFF cone BC	-26.9096	9.43227	1714	2859	0.0398741
TGACGGCGTCATGCCG-mmNMDA12	12hr NMDA	OFF cone BC	-32.9283	8.07995	1784	3185	0.0496075
TGACTAGGTCTTCGTC-mmNMDA12	12hr NMDA	OFF cone BC	-36.4927	0.875036	1280	2176	0.0799632
TGACTTTCACGGACAA-mmNMDA12	12hr NMDA	OFF cone BC	-24.3204	1.82752	946	1551	0.068343
TGAGAGGGTCAGATAA-mmNMDA12	12hr NMDA	OFF cone BC	-25.7521	2.36738	1267	2157	0.0904033
TGAGAGGTCTCTTATG-mmNMDA12	12hr NMDA	OFF cone BC	-23.4095	12.0702	1670	3124	0.0950704
TGAGCATAGAAACGCC-mmNMDA12	12hr NMDA	OFF cone BC	-26.254	12.0711	1061	1892	0.145877
TGAGCATAGACCTAGG-mmNMDA12	12hr NMDA	OFF cone BC	-34.0481	6.52115	1808	3319	0.064176
TGAGCATCAGTAAGAT-mmNMDA12	12hr NMDA	OFF cone BC	-34.9159	2.22871	1328	2268	0.063933
TGAGCCGCATCCCATC-mmNMDA12	12hr NMDA	OFF cone BC	-37.0853	-0.79155	1235	2123	0.0461611
TGAGCCGGTAGCTCCG-mmNMDA12	12hr NMDA	OFF cone BC	-31.9152	-5.68218	2204	4392	0.0535064
TGAGGGAGTTCCACGG-mmNMDA12	12hr NMDA	OFF cone BC	-26.86	6.51868	1976	3613	0.0722391
TGAGGGAGTTGTGGCC-mmNMDA12	12hr NMDA	OFF cone BC	-22.0656	2.89581	1086	1609	0.0341827
TGAGGGATCGGAAATA-mmNMDA12	12hr NMDA	OFF cone BC	-23.6422	11.3211	1316	2261	0.0818222
TGATTTCAGACAGGCT-mmNMDA12	12hr NMDA	OFF cone BC	-23.2822	4.73305	1375	2302	0.0651607
TGCACCTCACACCGAC-mmNMDA12	12hr NMDA	OFF cone BC	-41.8844	1.98854	1439	2714	0.0722181
TGCCCTAGTGCACTTA-mmNMDA12	12hr NMDA	OFF cone BC	-37.0787	-2.10087	1358	2479	0.0738201
TGCGCAGCAGGGTATG-mmNMDA12	12hr NMDA	OFF cone BC	-22.9518	10.7006	1036	1810	0.119337
TGCGCAGGTCCCGACA-mmNMDA12	12hr NMDA	OFF cone BC	-27.4583	13.4537	1797	3601	0.0921966
TGGCCAGAGACTAAGT-mmNMDA12	12hr NMDA	OFF cone BC	-27.363	12.3244	1609	3440	0.136047
TGGCCAGAGGCACATG-mmNMDA12	12hr NMDA	OFF cone BC	-37.7891	-1.84587	1153	1887	0.0593535
TGGCCAGGTGAGTATA-mmNMDA12	12hr NMDA	OFF cone BC	-27.316	12.2744	2049	4140	0.111836
TGGCGCAAGTAGGCCA-mmNMDA12	12hr NMDA	OFF cone BC	-21.6806	9.20587	864	1391	0.183321
TGGCGCATCCAGATCA-mmNMDA12	12hr NMDA	OFF cone BC	-36.6185	-1.42749	1244	2037	0.0731468
TGGCTGGTCGCTTAGA-mmNMDA12	12hr NMDA	OFF cone BC	-23.3123	4.6654	1419	2276	0.06942
TGGGAAGCAAGTTCTG-mmNMDA12	12hr NMDA	OFF cone BC	-31.5976	8.53834	2369	4780	0.0759414
TGGTTAGCACTTCTGC-mmNMDA12	12hr NMDA	OFF cone BC	-22.7046	1.97442	992	1567	0.0925335
TGTGTTTGTACAGTGG-mmNMDA12	12hr NMDA	OFF cone BC	-34.8566	6.22623	1495	2629	0.0597185
TTAGTTCAGGAGTTGC-mmNMDA12	12hr NMDA	OFF cone BC	-24.0791	1.34423	1011	1589	0.0585274
TTATGCTGTAAATGAC-mmNMDA12	12hr NMDA	OFF cone BC	-19.8293	4.08292	830	1813	0.252068
TTATGCTGTGATGTGG-mmNMDA12	12hr NMDA	OFF cone BC	-26.9973	12.196	1808	3481	0.0769894
TTCTTAGAGTGGGTTG-mmNMDA12	12hr NMDA	OFF cone BC	-35.779	0.839879	1228	1969	0.0584053
TTCTTAGAGTTCCACA-mmNMDA12	12hr NMDA	OFF cone BC	-23.8064	12.9225	1697	3388	0.105962
TTGAACGTCTTGCAAG-mmNMDA12	12hr NMDA	OFF cone BC	-37.3557	1.27082	1212	2023	0.073653
TTGCCGTTCAGGCGAA-mmNMDA12	12hr NMDA	OFF cone BC	-27.903	13.2924	1473	2839	0.10074
TTGGAACCAAATACAG-mmNMDA12	12hr NMDA	OFF cone BC	-23.1074	5.05861	1596	2798	0.0550393
TTGGAACGTTGCCTCT-mmNMDA12	12hr NMDA	OFF cone BC	-24.067	13.4682	1412	2751	0.116321
TTGGCAAAGGGCTCTC-mmNMDA12	12hr NMDA	OFF cone BC	-31.5068	10.7993	2857	6914	0.0812844
TTGGCAAGTGCGAAAC-mmNMDA12	12hr NMDA	OFF cone BC	-37.0664	-2.41951	1185	1948	0.0564682
TTGTAGGTCAACACAC-mmNMDA12	12hr NMDA	OFF cone BC	-33.7587	6.98281	2128	4258	0.0765618
TTTCCTCCATTCCTGC-mmNMDA12	12hr NMDA	OFF cone BC	-23.1776	5.92834	1514	2881	0.0534537
TTTCCTCGTGTAATGA-mmNMDA12	12hr NMDA	OFF cone BC	-23.2783	11.9217	1484	2802	0.119914
TTTCCTCTCAGTGCAT-mmNMDA12	12hr NMDA	OFF cone BC	-34.2059	6.56061	1678	3022	0.0476506
TTTGCGCAGGATATAC-mmNMDA12	12hr NMDA	OFF cone BC	-24.3557	12.7959	1504	2945	0.113073
TTTGCGCAGGATGTAT-mmNMDA12	12hr NMDA	OFF cone BC	-34.7996	2.25567	1488	2638	0.0792267
TTTGCGCGTTAGGGTG-mmNMDA12	12hr NMDA	OFF cone BC	-27.3893	1.74447	1154	2069	0.125181
TTTGGTTAGATCTGCT-mmNMDA12	12hr NMDA	OFF cone BC	-34.1395	2.47922	1476	2665	0.0645403
TTTGGTTCACCAGGTC-mmNMDA12	12hr NMDA	OFF cone BC	-29.2722	0.895175	1164	1839	0.0565525
TTTGGTTTCGTAGGTT-mmNMDA12	12hr NMDA	OFF cone BC	-36.2256	-0.358495	1433	2693	0.0727813
AAACCTGCACACAGAG-mmNMDA24	24hr NMDA	OFF cone BC	-36.0689	0.18411	1095	1822	0.0839737
AAAGATGTCTGATTCT-mmNMDA24	24hr NMDA	OFF cone BC	-24.3739	0.431183	1075	1732	0.0421478
AAAGTAGGTTCCCTTG-mmNMDA24	24hr NMDA	OFF cone BC	-35.7432	0.212733	1040	1800	0.0933333
AAAGTAGTCAGTACGT-mmNMDA24	24hr NMDA	OFF cone BC	-24.7572	11.0068	1337	2399	0.100875
AAAGTAGTCTGCTTGC-mmNMDA24	24hr NMDA	OFF cone BC	-26.0191	11.399	1363	2510	0.1
AAATGCCAGCAGGCTA-mmNMDA24	24hr NMDA	OFF cone BC	-32.7762	4.4449	1117	1863	0.0880301
AACCGCGGTAGCGTGA-mmNMDA24	24hr NMDA	OFF cone BC	-24.0092	11.0969	907	1640	0.17622
AACGTTGCATATACCG-mmNMDA24	24hr NMDA	OFF cone BC	-25.8298	10.7426	1336	2527	0.118322
AACTCAGAGTTAAGTG-mmNMDA24	24hr NMDA	OFF cone BC	-35.9596	1.60469	1151	1892	0.0787526
AACTCCCGTGCTGTAT-mmNMDA24	24hr NMDA	OFF cone BC	-28.6911	1.48311	1208	2018	0.0589693
AACTTTCCAGACTCGC-mmNMDA24	24hr NMDA	OFF cone BC	-36.1429	-2.40629	1308	2223	0.0544309
AACTTTCGTCCTAGCG-mmNMDA24	24hr NMDA	OFF cone BC	-36.9389	8.61657	1515	2648	0.0721299
AAGCCGCCAGCAGTTT-mmNMDA24	24hr NMDA	OFF cone BC	-34.0318	-0.954702	1179	1892	0.0591966
AAGCCGCGTCCGAACC-mmNMDA24	24hr NMDA	OFF cone BC	-26.1904	0.491072	1223	1963	0.0489047
AAGGTTCAGGCTAGCA-mmNMDA24	24hr NMDA	OFF cone BC	-32.8278	3.93531	1146	1800	0.0827778
AAGGTTCTCGGTTCGG-mmNMDA24	24hr NMDA	OFF cone BC	-32.6964	3.55534	920	1376	0.0835756
AAGTCTGCAACTGCGC-mmNMDA24	24hr NMDA	OFF cone BC	-35.9214	7.40809	1330	2283	0.0749014
AAGTCTGTCGAATGCT-mmNMDA24	24hr NMDA	OFF cone BC	-31.8745	9.28972	2202	4446	0.0537562
AATCCAGAGGACAGAA-mmNMDA24	24hr NMDA	OFF cone BC	-35.0694	4.15005	1256	2076	0.0717726
AATCCAGCATGGATGG-mmNMDA24	24hr NMDA	OFF cone BC	-36.6268	7.56406	1371	2469	0.09113
ACACCCTCAGGCTCAC-mmNMDA24	24hr NMDA	OFF cone BC	-36.0079	7.09854	1151	1944	0.0540123
ACACCCTGTACTCAAC-mmNMDA24	24hr NMDA	OFF cone BC	-26.0559	10.8783	1052	1860	0.138172
ACACCGGGTCTAGTCA-mmNMDA24	24hr NMDA	OFF cone BC	-27.0256	11.6085	1766	3563	0.0976705
ACACCGGGTGCCTGTG-mmNMDA24	24hr NMDA	OFF cone BC	-38.3584	0.749542	1125	1863	0.0681696
ACAGCCGAGGGCTTGA-mmNMDA24	24hr NMDA	OFF cone BC	-35.4173	6.86378	1526	2787	0.0843201
ACAGCTAAGGAACTGC-mmNMDA24	24hr NMDA	OFF cone BC	-27.0057	12.0117	1402	2499	0.0780312
ACATCAGGTCTCCCTA-mmNMDA24	24hr NMDA	OFF cone BC	-38.3067	-1.37239	1264	2213	0.0899232
ACATCAGGTGTCTGAT-mmNMDA24	24hr NMDA	OFF cone BC	-23.6612	1.48062	911	1420	0.093662
ACGAGCCGTGGCAAAC-mmNMDA24	24hr NMDA	OFF cone BC	-26.8468	6.58969	1402	2432	0.0719572
ACGAGCCTCCTGCAGG-mmNMDA24	24hr NMDA	OFF cone BC	-27.8205	12.329	1617	3137	0.102327
ACGATACAGTGTTAGA-mmNMDA24	24hr NMDA	OFF cone BC	-34.9873	0.709194	1391	2356	0.0980475
ACGATGTGTGGAAAGA-mmNMDA24	24hr NMDA	OFF cone BC	-34.3767	6.30429	1340	2266	0.0838482
ACGATGTGTGGTCCGT-mmNMDA24	24hr NMDA	OFF cone BC	-25.0521	4.41469	1497	2690	0.0851301
ACGCCGATCTATCGCC-mmNMDA24	24hr NMDA	OFF cone BC	-21.7476	7.93817	1316	2513	0.149622
ACGGAGAAGTCGTACT-mmNMDA24	24hr NMDA	OFF cone BC	-25.1222	5.52966	1276	2042	0.0489716
ACGGGTCTCACTCTTA-mmNMDA24	24hr NMDA	OFF cone BC	-35.7424	7.2034	1336	2346	0.0630861
ACGTCAACATTAACCG-mmNMDA24	24hr NMDA	OFF cone BC	-28.5031	0.392449	1017	1626	0.0590406
ACTGAGTCAGTAAGAT-mmNMDA24	24hr NMDA	OFF cone BC	-27.4795	4.72312	979	1527	0.0563196
ACTGATGGTCGAACAG-mmNMDA24	24hr NMDA	OFF cone BC	-36.0131	1.81147	1707	3063	0.071825
ACTTACTCAGCGTTCG-mmNMDA24	24hr NMDA	OFF cone BC	-36.3033	-1.5137	1042	1669	0.0886759
ACTTACTGTTCGTCTC-mmNMDA24	24hr NMDA	OFF cone BC	-35.7129	-0.124319	908	1542	0.075227
ACTTACTTCGACGGAA-mmNMDA24	24hr NMDA	OFF cone BC	-39.2817	-0.255914	1097	1724	0.074826
ACTTTCACAATTCCTT-mmNMDA24	24hr NMDA	OFF cone BC	-25.1977	2.27728	1262	1997	0.0550826
ACTTTCACACACGCTG-mmNMDA24	24hr NMDA	OFF cone BC	-36.3407	1.67397	1324	2316	0.0716753
ACTTTCAGTAGGCTGA-mmNMDA24	24hr NMDA	OFF cone BC	-25.1151	1.02829	1287	2200	0.101818
AGAATAGAGCCCAGCT-mmNMDA24	24hr NMDA	OFF cone BC	-36.2023	-0.741536	938	1528	0.0831152
AGAATAGAGCTGTTCA-mmNMDA24	24hr NMDA	OFF cone BC	-24.9819	10.3604	1470	2787	0.0979548
AGAGCGACACGGTAAG-mmNMDA24	24hr NMDA	OFF cone BC	-42.2112	2.02799	1220	2133	0.0843882
AGAGCGAGTGTGCCTG-mmNMDA24	24hr NMDA	OFF cone BC	-32.4551	1.19193	940	1538	0.10078
AGAGCGATCTGAAAGA-mmNMDA24	24hr NMDA	OFF cone BC	-25.4444	5.98582	1303	2198	0.0755232
AGAGCTTAGCCGTCGT-mmNMDA24	24hr NMDA	OFF cone BC	-25.0522	9.3413	1148	1829	0.0574084
AGAGCTTAGTACGCCC-mmNMDA24	24hr NMDA	OFF cone BC	-34.2756	4.19863	1121	1790	0.0782123
AGAGCTTGTAAATGAC-mmNMDA24	24hr NMDA	OFF cone BC	-24.5409	2.3777	951	1406	0.0654339
AGATCTGAGAGGTAGA-mmNMDA24	24hr NMDA	OFF cone BC	-38.5124	1.16728	1201	1994	0.0937813
AGCCTAAAGAGCAATT-mmNMDA24	24hr NMDA	OFF cone BC	-26.9171	5.95647	1165	1814	0.0363837
AGCGGTCCAGGTCGTC-mmNMDA24	24hr NMDA	OFF cone BC	-35.5415	0.500133	1023	1686	0.0978648
AGCGGTCGTACAGCAG-mmNMDA24	24hr NMDA	OFF cone BC	-39.2154	1.2119	1239	2041	0.0583048
AGCGTCGGTCTCCACT-mmNMDA24	24hr NMDA	OFF cone BC	-25.9501	12.7697	1082	1910	0.130366
AGCTCTCTCATAACCG-mmNMDA24	24hr NMDA	OFF cone BC	-34.1731	7.63417	2218	4715	0.0608696
AGCTCTCTCCAGATCA-mmNMDA24	24hr NMDA	OFF cone BC	-33.6499	7.096	3323	8180	0.0803178
AGCTTGAGTCGTTGTA-mmNMDA24	24hr NMDA	OFF cone BC	-21.6322	1.91578	1610	2991	0.0672016
AGGCCACAGCTGCAAG-mmNMDA24	24hr NMDA	OFF cone BC	-36.3702	-1.7199	1255	2163	0.0827554
AGGCCACCAGCATACT-mmNMDA24	24hr NMDA	OFF cone BC	-36.235	-0.966148	1061	1771	0.0784867
AGGCCGTAGTTCGCGC-mmNMDA24	24hr NMDA	OFF cone BC	-36.0157	7.59756	1237	1963	0.0489047
AGGTCCGTCCTCATTA-mmNMDA24	24hr NMDA	OFF cone BC	-26.9515	5.6694	1159	1969	0.0548502
AGTGGGAAGGGAAACA-mmNMDA24	24hr NMDA	OFF cone BC	-26.7733	1.0372	1093	1820	0.0758242
AGTGGGAGTTAAGTAG-mmNMDA24	24hr NMDA	OFF cone BC	-30.8923	-5.88662	1932	3665	0.0622101
AGTTGGTCAGTTCATG-mmNMDA24	24hr NMDA	OFF cone BC	-37.8358	-1.08018	1049	1729	0.0960093
AGTTGGTTCCACGACG-mmNMDA24	24hr NMDA	OFF cone BC	-26.7442	11.5418	1450	2458	0.0870627
ATAACGCTCCTCAATT-mmNMDA24	24hr NMDA	OFF cone BC	-26.9087	5.6154	1157	1804	0.0404656
ATAGACCTCTCGCTTG-mmNMDA24	24hr NMDA	OFF cone BC	-27.5506	14.4015	1433	2902	0.106478
ATAGACCTCTGCAGTA-mmNMDA24	24hr NMDA	OFF cone BC	-35.7157	-1.03603	1029	1568	0.0848214
ATCACGATCCACGTGG-mmNMDA24	24hr NMDA	OFF cone BC	-36.6819	0.092976	1233	2142	0.0835668
ATCATCTAGTTAGGTA-mmNMDA24	24hr NMDA	OFF cone BC	-25.0195	5.48503	1225	2040	0.0598039
ATCATCTCATACGCTA-mmNMDA24	24hr NMDA	OFF cone BC	-23.0937	9.21495	872	1529	0.121648
ATCATCTTCTGCGACG-mmNMDA24	24hr NMDA	OFF cone BC	-35.3977	-0.391781	995	1675	0.107463
ATCCGAACAAGCCATT-mmNMDA24	24hr NMDA	OFF cone BC	-26.2106	11.1563	1638	3103	0.0986142
ATCCGAATCCAGAGGA-mmNMDA24	24hr NMDA	OFF cone BC	-26.7695	0.915939	1149	1943	0.0735975
ATCGAGTTCTTGACGA-mmNMDA24	24hr NMDA	OFF cone BC	-30.9879	-2.7295	1500	2717	0.0647773
ATCTACTTCCCGACTT-mmNMDA24	24hr NMDA	OFF cone BC	-25.9837	11.561	1193	2418	0.145161
ATGAGGGGTTCATGGT-mmNMDA24	24hr NMDA	OFF cone BC	-23.9316	1.14981	1159	1747	0.0629651
ATGGGAGCAATTCCTT-mmNMDA24	24hr NMDA	OFF cone BC	-35.6159	0.196626	1027	1729	0.075188
ATGTGTGAGTGTTTGC-mmNMDA24	24hr NMDA	OFF cone BC	-25.2844	1.69856	1241	2206	0.111061
ATTATCCCAAGTTAAG-mmNMDA24	24hr NMDA	OFF cone BC	-33.8769	0.704553	1048	1806	0.116279
ATTCTACGTTTGGCGC-mmNMDA24	24hr NMDA	OFF cone BC	-30.4875	-2.87443	1802	3538	0.0723573
ATTGGACCATGGTCAT-mmNMDA24	24hr NMDA	OFF cone BC	-26.6397	4.44915	1286	2111	0.0459498
ATTGGACGTAAGTTCC-mmNMDA24	24hr NMDA	OFF cone BC	-28.1125	13.4546	2064	4406	0.0642306
CAAGATCAGCTGGAAC-mmNMDA24	24hr NMDA	OFF cone BC	-38.0908	-1.04538	1072	1803	0.0865225
CAAGGCCCATCATCCC-mmNMDA24	24hr NMDA	OFF cone BC	-21.3021	9.31937	719	1561	0.279308
CAAGTTGAGACTAAGT-mmNMDA24	24hr NMDA	OFF cone BC	-28.6052	1.49867	1008	1545	0.0543689
CACAAACGTATAGTAG-mmNMDA24	24hr NMDA	OFF cone BC	-36.733	-0.83228	1028	1645	0.087538
CACACAAAGATGTAAC-mmNMDA24	24hr NMDA	OFF cone BC	-24.8643	10.9678	1404	2714	0.14112
CACAGGCTCACAATGC-mmNMDA24	24hr NMDA	OFF cone BC	-24.1124	10.2957	1112	2055	0.16545
CACAGTACAGTCGTGC-mmNMDA24	24hr NMDA	OFF cone BC	-25.2752	0.81793	1439	2337	0.042362
CACAGTATCACTCCTG-mmNMDA24	24hr NMDA	OFF cone BC	-35.0349	1.27003	1428	2638	0.0818802
CACAGTATCTACTCAT-mmNMDA24	24hr NMDA	OFF cone BC	-32.8069	0.328005	1017	1715	0.109621
CACATAGCACATGACT-mmNMDA24	24hr NMDA	OFF cone BC	-27.8165	11.0692	2037	4005	0.0654182
CACATTTAGCACCGCT-mmNMDA24	24hr NMDA	OFF cone BC	-36.8277	-0.81184	1026	1645	0.0808511
CACATTTAGGTGACCA-mmNMDA24	24hr NMDA	OFF cone BC	-25.7977	0.962708	1450	2628	0.0673516
CACCAGGTCACGGTTA-mmNMDA24	24hr NMDA	OFF cone BC	-25.7554	11.0885	1337	2497	0.0929115
CACTCCAAGCCAGGAT-mmNMDA24	24hr NMDA	OFF cone BC	-23.2599	1.17821	974	1579	0.0785307
CAGAGAGGTTAGTGGG-mmNMDA24	24hr NMDA	OFF cone BC	-24.4208	6.35565	1416	2413	0.0576046
CAGAGAGTCGAGAACG-mmNMDA24	24hr NMDA	OFF cone BC	-34.2259	1.63334	1124	1942	0.102987
CAGATCACAAACGTGG-mmNMDA24	24hr NMDA	OFF cone BC	-26.3181	12.1681	1316	2416	0.127483
CAGATCACATAGAAAC-mmNMDA24	24hr NMDA	OFF cone BC	-35.9193	1.03224	1138	1913	0.072138
CAGATCATCCTTGACC-mmNMDA24	24hr NMDA	OFF cone BC	-27.9837	10.7582	1963	3793	0.0777748
CAGCATATCTTCGAGA-mmNMDA24	24hr NMDA	OFF cone BC	-34.9114	6.47536	1583	2919	0.0832477
CAGCGACGTTACCGAT-mmNMDA24	24hr NMDA	OFF cone BC	-32.0308	0.864669	864	1448	0.122238
CAGCTGGCAGTTCCCT-mmNMDA24	24hr NMDA	OFF cone BC	-34.216	6.41838	1723	3179	0.0736081
CAGGTGCAGACAGGCT-mmNMDA24	24hr NMDA	OFF cone BC	-29.415	0.688726	985	1669	0.0796884
CAGGTGCCAGCTCGCA-mmNMDA24	24hr NMDA	OFF cone BC	-24.0739	10.613	1226	2098	0.104385
CAGGTGCCATCTCCCA-mmNMDA24	24hr NMDA	OFF cone BC	-28.7523	1.34707	1074	1741	0.0654796
CAGGTGCGTCTCTTTA-mmNMDA24	24hr NMDA	OFF cone BC	-24.9649	11.8794	1343	2372	0.0994941
CAGGTGCTCTGCCCTA-mmNMDA24	24hr NMDA	OFF cone BC	-25.9707	6.10679	1057	1674	0.0585424
CATATTCCATTAACCG-mmNMDA24	24hr NMDA	OFF cone BC	-37.2055	1.1368	1391	2501	0.0671731
CATCAAGAGATGTTAG-mmNMDA24	24hr NMDA	OFF cone BC	-26.5105	6.12648	1283	2046	0.0576735
CATCAAGTCATCTGCC-mmNMDA24	24hr NMDA	OFF cone BC	-29.823	4.53594	1403	2328	0.0640034
CATCAGAAGACTGGGT-mmNMDA24	24hr NMDA	OFF cone BC	-34.0499	3.57026	1373	2271	0.107001
CATCCACAGTGAACAT-mmNMDA24	24hr NMDA	OFF cone BC	-25.3453	1.79743	1270	2067	0.0662796
CATCGAAAGCTAAGAT-mmNMDA24	24hr NMDA	OFF cone BC	-23.3295	10.4658	862	1404	0.115385
CATGACATCCCTAATT-mmNMDA24	24hr NMDA	OFF cone BC	-19.688	3.8758	828	1681	0.267103
CATGGCGAGTGCAAGC-mmNMDA24	24hr NMDA	OFF cone BC	-21.3554	16.9956	2421	5642	0.105991
CCAATCCCAGGAATGC-mmNMDA24	24hr NMDA	OFF cone BC	-38.0071	-1.09909	986	1659	0.0735383
CCAATCCCATGAAGTA-mmNMDA24	24hr NMDA	OFF cone BC	-26.0142	4.97196	1288	2177	0.0670648
CCACCTAAGAGTACCG-mmNMDA24	24hr NMDA	OFF cone BC	-32.4991	9.81231	2869	6374	0.0914653
CCACGGAGTTACGACT-mmNMDA24	24hr NMDA	OFF cone BC	-35.1465	3.74031	1176	1907	0.0844258
CCATTCGAGCTACCTA-mmNMDA24	24hr NMDA	OFF cone BC	-27.0209	12.1579	1584	3054	0.0969221
CCCAATCCACATTTCT-mmNMDA24	24hr NMDA	OFF cone BC	-24.884	11.69	1466	2669	0.104908
CCCAGTTCAGCCTGTG-mmNMDA24	24hr NMDA	OFF cone BC	-35.4378	0.663973	1043	1779	0.0972456
CCCAGTTGTACTCTCC-mmNMDA24	24hr NMDA	OFF cone BC	-23.8701	1.17414	950	1528	0.0765707
CCCAGTTGTGCAACGA-mmNMDA24	24hr NMDA	OFF cone BC	-35.0115	6.55576	1391	2250	0.0791111
CCCAGTTTCGTGACAT-mmNMDA24	24hr NMDA	OFF cone BC	-36.2248	-1.16387	1167	1947	0.0939908
CCCTCCTGTATGAATG-mmNMDA24	24hr NMDA	OFF cone BC	-27.1134	12.9859	1699	3556	0.122328
CCCTCCTGTTGACGTT-mmNMDA24	24hr NMDA	OFF cone BC	-27.8318	12.9276	2300	4861	0.074676
CCGGGATCAAGGACTG-mmNMDA24	24hr NMDA	OFF cone BC	-36.4362	-3.18745	972	1551	0.073501
CCGGGATCAATAACGA-mmNMDA24	24hr NMDA	OFF cone BC	-34.3598	4.74034	1185	1893	0.0755415
CCGTACTAGGCCCGTT-mmNMDA24	24hr NMDA	OFF cone BC	-26.6136	5.95655	1436	2490	0.0554217
CCGTGGAGTAACGTTC-mmNMDA24	24hr NMDA	OFF cone BC	-27.2868	12.0975	1590	2938	0.0827093
CCGTGGAGTTATGCGT-mmNMDA24	24hr NMDA	OFF cone BC	-38.7806	0.573327	1081	1832	0.103166
CCGTTCACATGCAATC-mmNMDA24	24hr NMDA	OFF cone BC	-25.747	0.320456	1148	1843	0.0699946
CCTACACAGGTGCTAG-mmNMDA24	24hr NMDA	OFF cone BC	-34.7492	-2.69885	895	1379	0.108774
CCTACCACACAGTCGC-mmNMDA24	24hr NMDA	OFF cone BC	-32.5146	3.80201	963	1549	0.102001
CCTACCATCAATCACG-mmNMDA24	24hr NMDA	OFF cone BC	-25.9338	10.6036	1462	2981	0.125461
CCTACCATCATGTCTT-mmNMDA24	24hr NMDA	OFF cone BC	-25.4524	2.24691	1230	2042	0.0621939
CCTAGCTCACATCCAA-mmNMDA24	24hr NMDA	OFF cone BC	-25.1473	1.80464	950	1490	0.0610738
CCTAGCTCAGCGTAAG-mmNMDA24	24hr NMDA	OFF cone BC	-33.6131	4.12106	999	1633	0.116963
CCTCTGAGTTGCCTCT-mmNMDA24	24hr NMDA	OFF cone BC	-27.3731	12.2867	1555	2883	0.0905307
CCTTCCCCAGCGTAAG-mmNMDA24	24hr NMDA	OFF cone BC	-36.7372	3.03073	1525	2826	0.0813871
CCTTCGATCGCCCTTA-mmNMDA24	24hr NMDA	OFF cone BC	-27.2637	12.0424	1657	3225	0.0762791
CCTTTCTTCAGGCGAA-mmNMDA24	24hr NMDA	OFF cone BC	-31.2811	2.93108	1082	1960	0.223469
CGAATGTCAATAGAGT-mmNMDA24	24hr NMDA	OFF cone BC	-31.6564	10.4864	2257	4711	0.085969
CGACCTTAGAGGTTGC-mmNMDA24	24hr NMDA	OFF cone BC	-25.8539	-0.380959	932	1469	0.0353982
CGACCTTAGCCTATGT-mmNMDA24	24hr NMDA	OFF cone BC	-35.9948	0.56588	1126	1856	0.0802802
CGACTTCAGGGCTTCC-mmNMDA24	24hr NMDA	OFF cone BC	-32.0081	-2.02528	1478	2798	0.0814868
CGAGCACCAGGTCCAC-mmNMDA24	24hr NMDA	OFF cone BC	-36.038	0.0486868	1010	1657	0.105009
CGAGCCAGTAGCTAAA-mmNMDA24	24hr NMDA	OFF cone BC	-38.0008	-1.13797	959	1626	0.0854859
CGATCGGCATCCGCGA-mmNMDA24	24hr NMDA	OFF cone BC	-34.8738	6.12518	1342	2313	0.0635538
CGATCGGTCATGCAAC-mmNMDA24	24hr NMDA	OFF cone BC	-25.8856	13.4189	1161	2083	0.106577
CGATGGCCAGCCTATA-mmNMDA24	24hr NMDA	OFF cone BC	-26.1013	-1.21609	943	1554	0.103604
CGATGGCGTGACGGTA-mmNMDA24	24hr NMDA	OFF cone BC	-29.8284	-0.634063	845	1320	0.094697
CGATGGCTCCACGACG-mmNMDA24	24hr NMDA	OFF cone BC	-30.413	3.5497	1340	2485	0.161771
CGATGTACAGTCGATT-mmNMDA24	24hr NMDA	OFF cone BC	-32.4828	3.81928	882	1338	0.0769806
CGATTGATCAGCTTAG-mmNMDA24	24hr NMDA	OFF cone BC	-35.704	-0.831814	1124	1824	0.0729167
CGCGTTTCACTTAAGC-mmNMDA24	24hr NMDA	OFF cone BC	-32.0276	1.51996	903	1413	0.0948337
CGCGTTTCAGTTAACC-mmNMDA24	24hr NMDA	OFF cone BC	-25.0123	12.1295	1250	2225	0.108764
CGCTATCGTAGGGTAC-mmNMDA24	24hr NMDA	OFF cone BC	-35.1745	6.36385	1657	2958	0.051048
CGCTATCGTCAGAATA-mmNMDA24	24hr NMDA	OFF cone BC	-37.3611	-1.00133	1066	1764	0.0753968
CGGACACTCTACTTAC-mmNMDA24	24hr NMDA	OFF cone BC	-24.9094	8.80268	1127	1892	0.0909091
CGGAGCTTCCTCAACC-mmNMDA24	24hr NMDA	OFF cone BC	-24.8151	1.70613	1046	1668	0.0839329
CGGGTCATCTCGATGA-mmNMDA24	24hr NMDA	OFF cone BC	-34.5977	6.26822	1294	2087	0.0819358
CGGTTAATCAACGGCC-mmNMDA24	24hr NMDA	OFF cone BC	-25.242	9.81776	1423	2571	0.092571
CGTCACTCATGGTAGG-mmNMDA24	24hr NMDA	OFF cone BC	-34.9267	-3.15505	1298	2174	0.0515179
CGTCAGGCAAGGACTG-mmNMDA24	24hr NMDA	OFF cone BC	-27.0392	11.9992	1362	2515	0.114513
CGTGAGCGTACCTACA-mmNMDA24	24hr NMDA	OFF cone BC	-26.1081	0.778137	1115	1954	0.100307
CGTGTAAAGTCCAGGA-mmNMDA24	24hr NMDA	OFF cone BC	-34.8756	-2.53817	882	1362	0.0770925
CGTTAGATCGTCTGAA-mmNMDA24	24hr NMDA	OFF cone BC	-35.2672	-2.55184	1028	1646	0.0722965
CGTTCTGAGGAACTGC-mmNMDA24	24hr NMDA	OFF cone BC	-27.0961	12.7486	1426	2507	0.0977264
CGTTCTGCACGTGAGA-mmNMDA24	24hr NMDA	OFF cone BC	-26.3813	6.99609	1479	2552	0.0560345
CGTTCTGGTAGGCTGA-mmNMDA24	24hr NMDA	OFF cone BC	-26.5774	5.96093	1401	2421	0.0793061
CGTTCTGTCCTTTACA-mmNMDA24	24hr NMDA	OFF cone BC	-24.3003	5.77892	1503	2643	0.0552403
CGTTGGGCAAACTGTC-mmNMDA24	24hr NMDA	OFF cone BC	-35.8119	1.61213	1110	1781	0.0819764
CGTTGGGGTCGACTAT-mmNMDA24	24hr NMDA	OFF cone BC	-34.3592	4.55562	1024	1703	0.0910159
CTAAGACCAGACGTAG-mmNMDA24	24hr NMDA	OFF cone BC	-31.6183	9.34937	2206	4472	0.0599284
CTAAGACTCTCCGGTT-mmNMDA24	24hr NMDA	OFF cone BC	-35.6008	-0.764627	1248	2112	0.0587121
CTAATGGTCACGCGGT-mmNMDA24	24hr NMDA	OFF cone BC	-26.921	12.8411	1081	1851	0.106429
CTAATGGTCCGTCAAA-mmNMDA24	24hr NMDA	OFF cone BC	-34.7734	-2.40436	870	1393	0.0947595
CTACATTCATAGAAAC-mmNMDA24	24hr NMDA	OFF cone BC	-41.8417	1.95708	1335	2540	0.0566929
CTACCCATCGGCTACG-mmNMDA24	24hr NMDA	OFF cone BC	-36.2919	-0.352335	981	1493	0.0730074
CTAGCCTCACGTCTCT-mmNMDA24	24hr NMDA	OFF cone BC	-26.5602	0.847066	1099	1822	0.0735456
CTAGTGAAGACAATAC-mmNMDA24	24hr NMDA	OFF cone BC	-26.6182	6.73921	1710	3052	0.0416121
CTCACACTCTGCCCTA-mmNMDA24	24hr NMDA	OFF cone BC	-32.8845	-0.867596	1452	2516	0.0643879
CTCATTACATGTAGTC-mmNMDA24	24hr NMDA	OFF cone BC	-35.5462	-0.553588	1052	1707	0.0913884
CTCGGAGAGGTCGGAT-mmNMDA24	24hr NMDA	OFF cone BC	-20.5709	2.11998	1169	2269	0.116792
CTCGGAGGTTCCACTC-mmNMDA24	24hr NMDA	OFF cone BC	-38.3547	-0.583361	934	1582	0.0941846
CTCGGGACACTGCCAG-mmNMDA24	24hr NMDA	OFF cone BC	-36.9051	-0.113601	1085	1694	0.0785124
CTCGTACAGCCGGTAA-mmNMDA24	24hr NMDA	OFF cone BC	-23.8488	0.423264	1071	1734	0.0426759
CTCGTACAGGGCTCTC-mmNMDA24	24hr NMDA	OFF cone BC	-33.2815	3.94781	1007	1651	0.0775288
CTCGTACCATGAGCGA-mmNMDA24	24hr NMDA	OFF cone BC	-38.2179	-0.460633	1084	1801	0.119378
CTCGTCACATCGTCGG-mmNMDA24	24hr NMDA	OFF cone BC	-24.9065	9.62054	1208	2120	0.106132
CTCTAATGTTAGAACA-mmNMDA24	24hr NMDA	OFF cone BC	-34.4839	6.45907	1249	2047	0.0859795
CTCTAATTCCTAGGGC-mmNMDA24	24hr NMDA	OFF cone BC	-28.0037	0.802336	1190	2196	0.0947177
CTCTACGAGTGGAGAA-mmNMDA24	24hr NMDA	OFF cone BC	-35.6519	-0.147927	991	1595	0.0871473
CTGAAACTCATCGATG-mmNMDA24	24hr NMDA	OFF cone BC	-34.4272	4.95176	1540	2749	0.0814842
CTGATAGGTGGTCCGT-mmNMDA24	24hr NMDA	OFF cone BC	-35.8989	-0.0721518	921	1433	0.0844382
CTGATCCCAGAAGCAC-mmNMDA24	24hr NMDA	OFF cone BC	-36.3706	-0.556653	1079	1846	0.104009
CTGATCCGTTCGAATC-mmNMDA24	24hr NMDA	OFF cone BC	-32.0084	10.2983	2220	4695	0.0813632
CTGATCCTCTTCTGGC-mmNMDA24	24hr NMDA	OFF cone BC	-26.5087	13.1805	1183	2132	0.137899
CTGCCTACACGCGAAA-mmNMDA24	24hr NMDA	OFF cone BC	-24.3528	2.36045	1015	1539	0.0539311
CTGTGCTAGCCCAATT-mmNMDA24	24hr NMDA	OFF cone BC	-35.3913	3.7815	1197	2092	0.0621415
CTGTTTACAAGCGCTC-mmNMDA24	24hr NMDA	OFF cone BC	-35.0279	3.62544	1208	1940	0.0773196
CTTACCGTCATTGCGA-mmNMDA24	24hr NMDA	OFF cone BC	-38.4669	-0.727192	1209	2076	0.0818882
CTTAGGAGTTCCGTCT-mmNMDA24	24hr NMDA	OFF cone BC	-28.7141	0.709094	919	1485	0.0767677
CTTCTCTTCCGCAAGC-mmNMDA24	24hr NMDA	OFF cone BC	-24.9117	11.2323	1459	2669	0.0959161
CTTGGCTGTACCCAAT-mmNMDA24	24hr NMDA	OFF cone BC	-24.232	10.3095	1025	1817	0.100165
CTTGGCTGTAGGCTGA-mmNMDA24	24hr NMDA	OFF cone BC	-35.224	6.59555	1321	2296	0.0849303
CTTTGCGGTTCCACGG-mmNMDA24	24hr NMDA	OFF cone BC	-35.8139	-1.89912	1036	1710	0.106433
GAAACTCCACCAGGCT-mmNMDA24	24hr NMDA	OFF cone BC	-24.4543	10.458	1196	2028	0.0576923
GAAATGAAGTGGGCTA-mmNMDA24	24hr NMDA	OFF cone BC	-25.8207	11.6277	1052	1904	0.11187
GAACCTATCTGATTCT-mmNMDA24	24hr NMDA	OFF cone BC	-34.6676	-1.374	924	1542	0.16083
GAACGGAGTTAAGACA-mmNMDA24	24hr NMDA	OFF cone BC	-29.6187	1.44403	976	1594	0.0828105
GACACGCGTTGCGTTA-mmNMDA24	24hr NMDA	OFF cone BC	-24.6591	4.61834	1238	2039	0.0519863
GACAGAGTCTGGCGTG-mmNMDA24	24hr NMDA	OFF cone BC	-28.1419	1.20409	844	1324	0.055136
GACCTGGCATTGTGCA-mmNMDA24	24hr NMDA	OFF cone BC	-30.7307	1.34704	905	1489	0.0866353
GACGCGTTCAGCCTAA-mmNMDA24	24hr NMDA	OFF cone BC	-36.8341	1.32956	1266	2136	0.0688202
GACGGCTGTTACCGAT-mmNMDA24	24hr NMDA	OFF cone BC	-30.3135	4.1112	1023	1735	0.0904899
GACGTGCGTAGAAAGG-mmNMDA24	24hr NMDA	OFF cone BC	-35.3604	-0.94455	900	1447	0.111265
GACGTGCTCGTCCAGG-mmNMDA24	24hr NMDA	OFF cone BC	-35.4636	0.0250759	1033	1665	0.0876877
GAGGTGAGTATATGAG-mmNMDA24	24hr NMDA	OFF cone BC	-24.7244	10.1225	1048	1671	0.070018
GAGTCCGTCACCTTAT-mmNMDA24	24hr NMDA	OFF cone BC	-26.5764	12.7006	1627	3212	0.109589
GATCAGTGTCGGCACT-mmNMDA24	24hr NMDA	OFF cone BC	-31.874	3.99873	1144	1903	0.110352
GATCGATAGACGACGT-mmNMDA24	24hr NMDA	OFF cone BC	-37.7254	-2.92162	1144	1995	0.0847118
GATCGATCAAGAAAGG-mmNMDA24	24hr NMDA	OFF cone BC	-36.0654	0.411915	933	1509	0.0967528
GATCGCGAGGCGACAT-mmNMDA24	24hr NMDA	OFF cone BC	-26.6822	5.95979	1248	2053	0.0623478
GATCGTATCGGCGCTA-mmNMDA24	24hr NMDA	OFF cone BC	-27.6243	11.4245	1730	3361	0.0586135
GATGAGGTCACAGTAC-mmNMDA24	24hr NMDA	OFF cone BC	-23.2044	10.5578	1285	2298	0.126632
GCAAACTGTGTCTGAT-mmNMDA24	24hr NMDA	OFF cone BC	-35.6457	0.950129	1190	1968	0.0731707
GCAATCAGTCTCCATC-mmNMDA24	24hr NMDA	OFF cone BC	-33.3244	0.947032	905	1377	0.0472041
GCAGCCATCGCATGGC-mmNMDA24	24hr NMDA	OFF cone BC	-27.5708	12.5959	1422	2669	0.112776
GCAGTTATCACGAAGG-mmNMDA24	24hr NMDA	OFF cone BC	-32.3573	8.548	1910	3658	0.06807
GCATACACAGCATACT-mmNMDA24	24hr NMDA	OFF cone BC	-35.1296	6.5665	1569	2898	0.0665977
GCATGATAGGGAGTAA-mmNMDA24	24hr NMDA	OFF cone BC	-26.4643	11.2736	1471	2789	0.0964503
GCATGTAAGGGATACC-mmNMDA24	24hr NMDA	OFF cone BC	-32.0103	0.949877	910	1507	0.15793
GCATGTATCAGTGCAT-mmNMDA24	24hr NMDA	OFF cone BC	-32.4133	0.710046	875	1334	0.10045
GCCTCTATCAAGCCTA-mmNMDA24	24hr NMDA	OFF cone BC	-35.6019	-1.35257	998	1575	0.0539683
GCGAGAAAGAATAGGG-mmNMDA24	24hr NMDA	OFF cone BC	-36.6461	-1.15836	984	1631	0.091355
GCGCAACGTGAGCGAT-mmNMDA24	24hr NMDA	OFF cone BC	-30.2804	4.34363	1142	1839	0.0777597
GCGCAACTCCTTGCCA-mmNMDA24	24hr NMDA	OFF cone BC	-25.8239	7.75668	1433	2638	0.0784685
GCGCAGTCAAAGGAAG-mmNMDA24	24hr NMDA	OFF cone BC	-35.377	-0.0486772	955	1580	0.111392
GCGCAGTTCATCGGAT-mmNMDA24	24hr NMDA	OFF cone BC	-26.7854	-0.292996	1072	1884	0.0504246
GCGCAGTTCTGGCGTG-mmNMDA24	24hr NMDA	OFF cone BC	-31.4062	-1.40774	1837	3558	0.0871276
GCTCTGTGTCCAAGTT-mmNMDA24	24hr NMDA	OFF cone BC	-36.4663	-3.28971	1071	1743	0.0722892
GCTGCGAAGAGAGCTC-mmNMDA24	24hr NMDA	OFF cone BC	-37.5104	0.790315	1288	2234	0.0850492
GCTGCTTTCGGTCCGA-mmNMDA24	24hr NMDA	OFF cone BC	-37.3889	0.912396	900	1466	0.0757162
GCTGGGTAGTTAGCGG-mmNMDA24	24hr NMDA	OFF cone BC	-24.0714	0.753519	1054	1641	0.0670323
GCTTCCACAGGATCGA-mmNMDA24	24hr NMDA	OFF cone BC	-35.0962	2.8122	1349	2403	0.0890553
GGAATAAGTCCCTTGT-mmNMDA24	24hr NMDA	OFF cone BC	-36.4891	8.22763	1414	2423	0.0846059
GGACAAGGTCGCGGTT-mmNMDA24	24hr NMDA	OFF cone BC	-34.297	3.79572	1195	1938	0.0810114
GGACAGAGTCAGATAA-mmNMDA24	24hr NMDA	OFF cone BC	-35.2903	-1.01559	1319	2369	0.138455
GGACGTCAGCAGGCTA-mmNMDA24	24hr NMDA	OFF cone BC	-36.0521	0.346925	1099	1860	0.104301
GGACGTCCAAAGCAAT-mmNMDA24	24hr NMDA	OFF cone BC	-35.7484	-0.725016	1142	1826	0.0717415
GGACGTCTCGGAAACG-mmNMDA24	24hr NMDA	OFF cone BC	-38.7482	-0.902583	1000	1644	0.0766423
GGAGCAAAGGACATTA-mmNMDA24	24hr NMDA	OFF cone BC	-40.2734	2.17955	1089	1882	0.0961743
GGAGCAAGTGCTAGCC-mmNMDA24	24hr NMDA	OFF cone BC	-35.4013	-0.401558	1020	1594	0.0803011
GGATTACGTCGGCACT-mmNMDA24	24hr NMDA	OFF cone BC	-25.625	7.5253	1558	2681	0.0630362
GGCAATTGTTCCACAA-mmNMDA24	24hr NMDA	OFF cone BC	-32.0837	-1.93223	1398	2686	0.110946
GGCGTGTCAAAGTCAA-mmNMDA24	24hr NMDA	OFF cone BC	-25.0973	0.216119	1041	1608	0.0491294
GGCTCGATCTAACGGT-mmNMDA24	24hr NMDA	OFF cone BC	-19.4567	3.76963	915	1793	0.261573
GGGAATGAGTGGACGT-mmNMDA24	24hr NMDA	OFF cone BC	-35.0518	3.91596	1224	2042	0.108227
GGGACCTGTCGCTTCT-mmNMDA24	24hr NMDA	OFF cone BC	-25.7777	11.7255	930	1557	0.161207
GGGACCTGTGTTTGGT-mmNMDA24	24hr NMDA	OFF cone BC	-34.0606	2.14346	1420	2596	0.066641
GGGAGATCATTTCACT-mmNMDA24	24hr NMDA	OFF cone BC	-38.1589	-0.216685	954	1631	0.08645
GGGATGATCCGTAGGC-mmNMDA24	24hr NMDA	OFF cone BC	-38.2346	-1.4832	1261	2232	0.100358
GGGTCTGTCGCAGGCT-mmNMDA24	24hr NMDA	OFF cone BC	-33.8946	1.93152	1650	3076	0.0685956
GGGTTGCAGCCATCGC-mmNMDA24	24hr NMDA	OFF cone BC	-35.2113	1.00346	992	1565	0.0779553
GGTATTGCAGTATGCT-mmNMDA24	24hr NMDA	OFF cone BC	-36.3945	0.0274504	1177	2050	0.102927
GGTGAAGTCGTTTGCC-mmNMDA24	24hr NMDA	OFF cone BC	-26.7503	1.36688	1157	1903	0.0830268
GTAACGTAGCTACCGC-mmNMDA24	24hr NMDA	OFF cone BC	-26.8142	6.48749	1094	1749	0.0377358
GTAACGTAGCTGTTCA-mmNMDA24	24hr NMDA	OFF cone BC	-22.8137	12.0719	1505	3211	0.139209
GTAACGTTCCAAACAC-mmNMDA24	24hr NMDA	OFF cone BC	-33.0241	0.995124	1706	3003	0.0509491
GTAACTGAGATCCCAT-mmNMDA24	24hr NMDA	OFF cone BC	-24.2949	10.6322	1113	1997	0.0861292
GTAACTGTCGAGAGCA-mmNMDA24	24hr NMDA	OFF cone BC	-36.1112	2.87995	1010	1743	0.136546
GTACTTTAGCCGTCGT-mmNMDA24	24hr NMDA	OFF cone BC	-25.1644	11.8599	1468	2782	0.134795
GTACTTTCAACGATCT-mmNMDA24	24hr NMDA	OFF cone BC	-35.3484	-1.30362	1033	1731	0.073368
GTAGTCAGTGGCCCTA-mmNMDA24	24hr NMDA	OFF cone BC	-27.7192	12.1933	1676	3281	0.102713
GTATTCTCAGCAGTTT-mmNMDA24	24hr NMDA	OFF cone BC	-35.7797	-1.3638	1229	1994	0.0727182
GTATTCTGTGACGGTA-mmNMDA24	24hr NMDA	OFF cone BC	-26.9865	0.959338	1040	1656	0.0676329
GTCACAACATTTGCTT-mmNMDA24	24hr NMDA	OFF cone BC	-34.8395	0.471621	1103	1848	0.0844156
GTCGTAATCTTACCGC-mmNMDA24	24hr NMDA	OFF cone BC	-23.3799	10.7166	1195	2236	0.155188
GTCTCGTTCCTCATTA-mmNMDA24	24hr NMDA	OFF cone BC	-36.7174	-0.0435916	1115	1928	0.0866183
GTCTTCGCAACGATGG-mmNMDA24	24hr NMDA	OFF cone BC	-32.7808	2.1639	1025	1618	0.105068
GTGCAGCAGAGTTGGC-mmNMDA24	24hr NMDA	OFF cone BC	-34.0618	7.7761	1894	3828	0.0890805
GTGCATATCTTGTTTG-mmNMDA24	24hr NMDA	OFF cone BC	-26.9377	6.23177	1442	2441	0.0372798
GTGCGGTAGGCTACGA-mmNMDA24	24hr NMDA	OFF cone BC	-36.2556	0.0472	1102	1759	0.0676521
GTGCGGTTCAGGTAAA-mmNMDA24	24hr NMDA	OFF cone BC	-29.8383	1.1821	890	1332	0.0998498
GTGCGGTTCTTGACGA-mmNMDA24	24hr NMDA	OFF cone BC	-33.9185	6.8257	1555	2629	0.0760746
GTGCTTCAGGACAGAA-mmNMDA24	24hr NMDA	OFF cone BC	-35.8866	0.309956	1086	1782	0.0774411
GTGCTTCTCAACACAC-mmNMDA24	24hr NMDA	OFF cone BC	-34.3499	1.21491	1444	2577	0.088475
GTGTGCGCACTTACGA-mmNMDA24	24hr NMDA	OFF cone BC	-28.8336	0.509013	836	1323	0.111111
GTGTTAGGTCATCCCT-mmNMDA24	24hr NMDA	OFF cone BC	-26.657	12.6979	1417	2623	0.0827297
GTGTTAGGTCCAACTA-mmNMDA24	24hr NMDA	OFF cone BC	-25.7784	11.494	1215	2115	0.0950355
GTGTTAGGTGTGTGCC-mmNMDA24	24hr NMDA	OFF cone BC	-24.7647	10.9775	1403	2553	0.088915
GTTACAGAGAATTGTG-mmNMDA24	24hr NMDA	OFF cone BC	-36.2123	1.02644	1295	2199	0.0977717
GTTACAGCACCATCCT-mmNMDA24	24hr NMDA	OFF cone BC	-31.8121	2.963	770	1372	0.255102
GTTACAGCAGGATCGA-mmNMDA24	24hr NMDA	OFF cone BC	-36.6255	1.25107	1137	1867	0.0712373
GTTACAGGTTGATTGC-mmNMDA24	24hr NMDA	OFF cone BC	-21.8363	1.7539	1162	2098	0.0958055
GTTCATTCACATGACT-mmNMDA24	24hr NMDA	OFF cone BC	-22.6506	1.93153	877	1480	0.147973
GTTCATTGTTCGGCAC-mmNMDA24	24hr NMDA	OFF cone BC	-35.523	-0.899728	1002	1644	0.080292
GTTCGGGCAATCACAC-mmNMDA24	24hr NMDA	OFF cone BC	-36.2234	0.237986	1090	1764	0.0748299
GTTCTCGTCATCTGTT-mmNMDA24	24hr NMDA	OFF cone BC	-35.663	0.522574	952	1562	0.0838668
GTTTCTAAGCTAACAA-mmNMDA24	24hr NMDA	OFF cone BC	-24.4552	10.6278	1259	2222	0.110711
TAAACCGTCCGGGTGT-mmNMDA24	24hr NMDA	OFF cone BC	-33.8808	4.28807	1168	1953	0.116231
TAAGAGAAGCTAGGCA-mmNMDA24	24hr NMDA	OFF cone BC	-25.7411	1.89406	1112	1774	0.0755355
TAAGTGCGTACCCAAT-mmNMDA24	24hr NMDA	OFF cone BC	-37.2578	-0.205168	965	1573	0.0743802
TAAGTGCGTAGCGATG-mmNMDA24	24hr NMDA	OFF cone BC	-28.6278	0.240515	949	1540	0.0961039
TACACGAAGAAACCAT-mmNMDA24	24hr NMDA	OFF cone BC	-33.7775	4.32069	1318	2311	0.0744267
TACACGACACACTGCG-mmNMDA24	24hr NMDA	OFF cone BC	-26.8107	12.5405	1440	2727	0.105244
TACACGATCGCCCTTA-mmNMDA24	24hr NMDA	OFF cone BC	-31.65	10.4877	2544	5425	0.0792627
TACAGTGAGCTAAGAT-mmNMDA24	24hr NMDA	OFF cone BC	-26.5442	13.3466	1015	1600	0.089375
TACCTTATCATACGGT-mmNMDA24	24hr NMDA	OFF cone BC	-34.6606	0.347836	1012	1643	0.0839927
TACGGATTCAGGCAAG-mmNMDA24	24hr NMDA	OFF cone BC	-36.9379	-3.3017	1146	1936	0.071281
TACGGATTCATAAAGG-mmNMDA24	24hr NMDA	OFF cone BC	-34.5466	5.22416	1243	2116	0.0864839
TACGGGCAGAGGTTAT-mmNMDA24	24hr NMDA	OFF cone BC	-26.9542	12.5112	1421	2672	0.12238
TACTCATGTTCTCATT-mmNMDA24	24hr NMDA	OFF cone BC	-35.7066	1.04459	1021	1629	0.101903
TACTCATGTTTGACAC-mmNMDA24	24hr NMDA	OFF cone BC	-29.8841	4.05162	1202	2063	0.0533204
TACTCGCTCCGTAGTA-mmNMDA24	24hr NMDA	OFF cone BC	-21.1012	8.10533	1016	1914	0.221003
TACTTGTAGGGCTCTC-mmNMDA24	24hr NMDA	OFF cone BC	-32.5933	-1.23115	1723	3092	0.0653299
TACTTGTAGTATCTCG-mmNMDA24	24hr NMDA	OFF cone BC	-26.5885	6.17306	1195	1903	0.0472937
TAGACCAGTTAAGACA-mmNMDA24	24hr NMDA	OFF cone BC	-24.113	10.5051	1272	2384	0.129195
TATCAGGAGGAGTTGC-mmNMDA24	24hr NMDA	OFF cone BC	-35.4853	2.22541	914	1554	0.0881596
TATGCCCTCTAACCGA-mmNMDA24	24hr NMDA	OFF cone BC	-33.8623	7.66745	2652	5672	0.0710508
TATTACCGTCCCTTGT-mmNMDA24	24hr NMDA	OFF cone BC	-23.9483	10.0582	1149	2036	0.122299
TCAACGAAGCTAGGCA-mmNMDA24	24hr NMDA	OFF cone BC	-32.4372	3.76862	962	1541	0.121999
TCAACGACACATTTCT-mmNMDA24	24hr NMDA	OFF cone BC	-35.2417	6.37577	1241	2064	0.0959302
TCAATCTAGCCAGTTT-mmNMDA24	24hr NMDA	OFF cone BC	-24.029	10.1905	1301	2424	0.0858086
TCAATCTCACAACGCC-mmNMDA24	24hr NMDA	OFF cone BC	-25.873	13.0752	1202	2206	0.143699
TCAATCTGTCGCGTGT-mmNMDA24	24hr NMDA	OFF cone BC	-27.5785	12.4467	2042	4083	0.118785
TCACAAGGTCACTGGC-mmNMDA24	24hr NMDA	OFF cone BC	-25.0887	12.5062	1415	2701	0.124028
TCACGAAAGCGTTCCG-mmNMDA24	24hr NMDA	OFF cone BC	-25.7563	4.97503	1091	1873	0.123865
TCACGAACAAGGTTTC-mmNMDA24	24hr NMDA	OFF cone BC	-26.5799	13.174	1325	2352	0.115646
TCACGAAGTGGACGAT-mmNMDA24	24hr NMDA	OFF cone BC	-37.9912	-2.52952	1071	1898	0.0779768
TCACGAATCTATCCTA-mmNMDA24	24hr NMDA	OFF cone BC	-30.1069	4.22057	1293	2277	0.0900307
TCAGCAATCTATCGCC-mmNMDA24	24hr NMDA	OFF cone BC	-24.5865	10.5566	1266	2220	0.10045
TCAGCTCTCGAATGGG-mmNMDA24	24hr NMDA	OFF cone BC	-29.1981	-0.454157	983	1585	0.0940063
TCAGGTACAATAGAGT-mmNMDA24	24hr NMDA	OFF cone BC	-34.0479	7.85406	2081	4211	0.0774163
TCCACACCACAGGAGT-mmNMDA24	24hr NMDA	OFF cone BC	-31.315	3.09329	917	1434	0.069735
TCCCGATCATTACGAC-mmNMDA24	24hr NMDA	OFF cone BC	-30.2913	-3.11146	1511	2770	0.0574007
TCGAGGCGTATGAATG-mmNMDA24	24hr NMDA	OFF cone BC	-24.0906	2.73167	1013	1536	0.047526
TCGCGAGCATCTATGG-mmNMDA24	24hr NMDA	OFF cone BC	-34.9819	6.74725	1181	1862	0.0639098
TCGCGTTCAGACGCTC-mmNMDA24	24hr NMDA	OFF cone BC	-35.8847	0.687878	991	1589	0.0843298
TCGCGTTCAGTCACTA-mmNMDA24	24hr NMDA	OFF cone BC	-26.2685	11.1921	1485	2932	0.113574
TCGCGTTTCTGATTCT-mmNMDA24	24hr NMDA	OFF cone BC	-22.597	-8.39654	916	1440	0.0736111
TCGGGACCATGCTGGC-mmNMDA24	24hr NMDA	OFF cone BC	-35.5808	-1.40852	1308	2298	0.116623
TCGGGACTCGTCCAGG-mmNMDA24	24hr NMDA	OFF cone BC	-33.6804	4.51456	1093	1799	0.0811562
TCGTAGACAGCTTAAC-mmNMDA24	24hr NMDA	OFF cone BC	-35.4486	4.88251	1100	1762	0.0822928
TCGTAGACATCGGAAG-mmNMDA24	24hr NMDA	OFF cone BC	-36.4894	-0.493315	992	1507	0.0743198
TCTATTGAGATGTGTA-mmNMDA24	24hr NMDA	OFF cone BC	-24.2204	10.3447	1141	1996	0.12024
TCTCATAAGTTCGCGC-mmNMDA24	24hr NMDA	OFF cone BC	-30.9898	1.3988	930	1546	0.0957309
TCTCTAATCACTATTC-mmNMDA24	24hr NMDA	OFF cone BC	-24.2108	10.2456	1393	2530	0.0952569
TCTCTAATCTTGAGAC-mmNMDA24	24hr NMDA	OFF cone BC	-26.0517	10.7112	989	1641	0.0926264
TCTGAGAAGACATAAC-mmNMDA24	24hr NMDA	OFF cone BC	-34.3312	1.3419	963	1567	0.0823229
TCTGAGACAGCGATCC-mmNMDA24	24hr NMDA	OFF cone BC	-22.6625	6.67789	2029	4109	0.0837187
TCTGAGATCAACGAAA-mmNMDA24	24hr NMDA	OFF cone BC	-26.2171	6.04325	1241	2089	0.0607946
TCTGGAAGTAAACCTC-mmNMDA24	24hr NMDA	OFF cone BC	-31.7929	-5.38144	1982	3728	0.076985
TCTGGAAGTGCTAGCC-mmNMDA24	24hr NMDA	OFF cone BC	-39.2069	0.786293	865	1428	0.0910364
TGAAAGACAAAGCGGT-mmNMDA24	24hr NMDA	OFF cone BC	-34.7078	5.59378	1405	2477	0.0884134
TGAAAGATCTTGTATC-mmNMDA24	24hr NMDA	OFF cone BC	-23.3924	12.3016	1324	2620	0.142748
TGACGGCAGTTCGCGC-mmNMDA24	24hr NMDA	OFF cone BC	-25.5694	13.6523	1205	2236	0.115385
TGACTAGAGTGGAGTC-mmNMDA24	24hr NMDA	OFF cone BC	-24.7959	0.985389	885	1342	0.0663189
TGACTTTGTTGAGGTG-mmNMDA24	24hr NMDA	OFF cone BC	-34.5239	-0.365664	951	1592	0.161432
TGAGAGGTCAAAGACA-mmNMDA24	24hr NMDA	OFF cone BC	-32.4968	-6.24205	1819	3428	0.0679697
TGAGCCGTCAACGGCC-mmNMDA24	24hr NMDA	OFF cone BC	-37.9138	0.494002	1129	1922	0.102497
TGCGGGTTCCAGTATG-mmNMDA24	24hr NMDA	OFF cone BC	-15.9496	-11.8911	1519	2587	0.0908388
TGCTACCCATCTGGTA-mmNMDA24	24hr NMDA	OFF cone BC	-31.6125	4.12983	987	1615	0.145511
TGCTGCTAGATCTGAA-mmNMDA24	24hr NMDA	OFF cone BC	-24.975	12.7952	918	1610	0.121118
TGCTGCTAGCATGGCA-mmNMDA24	24hr NMDA	OFF cone BC	-33.9141	8.37758	2061	4103	0.0782354
TGCTGCTCATCCCATC-mmNMDA24	24hr NMDA	OFF cone BC	-36.4278	-0.47908	987	1682	0.0838288
TGGCGCAGTCAACTGT-mmNMDA24	24hr NMDA	OFF cone BC	-32.8471	3.0795	943	1587	0.112161
TGGGAAGCAAGTAATG-mmNMDA24	24hr NMDA	OFF cone BC	-37.2709	-0.348329	1020	1672	0.0825359
TGGGCGTGTTGATTGC-mmNMDA24	24hr NMDA	OFF cone BC	-33.494	3.40121	925	1456	0.0892857
TGTATTCGTAAACGCG-mmNMDA24	24hr NMDA	OFF cone BC	-34.7853	4.03938	996	1657	0.105009
TTAACTCCAGCTTCGG-mmNMDA24	24hr NMDA	OFF cone BC	-34.886	4.17628	1313	2361	0.103346
TTAGGACAGTGTCTCA-mmNMDA24	24hr NMDA	OFF cone BC	-27.7235	1.70914	1169	1925	0.0602597
TTAGGCAAGGTAAACT-mmNMDA24	24hr NMDA	OFF cone BC	-35.9767	-0.33686	972	1532	0.0776762
TTAGTTCGTAGCCTCG-mmNMDA24	24hr NMDA	OFF cone BC	-36.314	-0.154513	1042	1719	0.0936591
TTATGCTGTAAACCTC-mmNMDA24	24hr NMDA	OFF cone BC	-26.5741	10.8533	1730	3539	0.0926815
TTATGCTTCACCAGGC-mmNMDA24	24hr NMDA	OFF cone BC	-28.2057	0.952899	1080	1715	0.0600583
TTCCCAGAGGAGTCTG-mmNMDA24	24hr NMDA	OFF cone BC	-25.8626	2.00884	957	1600	0.0725
TTCCCAGGTCTGGAGA-mmNMDA24	24hr NMDA	OFF cone BC	-37.1927	-0.436421	997	1699	0.103002
TTCTACATCCACGTTC-mmNMDA24	24hr NMDA	OFF cone BC	-25.479	12.7441	1578	2909	0.0959092
TTCTCAAGTGCGCTTG-mmNMDA24	24hr NMDA	OFF cone BC	-25.6215	12.8538	1519	2934	0.110089
TTCTCAATCCTAAGTG-mmNMDA24	24hr NMDA	OFF cone BC	-37.6305	-1.11133	1416	2489	0.0807553
TTCTCCTGTGCACTTA-mmNMDA24	24hr NMDA	OFF cone BC	-35.7093	-0.340624	1228	2046	0.0635386
TTGGCAACATGGTTGT-mmNMDA24	24hr NMDA	OFF cone BC	-28.4421	0.743692	878	1372	0.0860058
TTTATGCGTTACGACT-mmNMDA24	24hr NMDA	OFF cone BC	-24.7353	12.2503	1086	1920	0.140625
TTTGGTTAGCAGGTCA-mmNMDA24	24hr NMDA	OFF cone BC	-35.2637	-0.372725	913	1475	0.121356
TTTGGTTCAATGTAAG-mmNMDA24	24hr NMDA	OFF cone BC	-31.7073	1.16704	883	1429	0.10007
AACCATGCAGATAATG-mmNMDA36	36hr NMDA	OFF cone BC	-33.7225	-1.39932	942	1395	0.0444444
AACCATGTCCTTAATC-mmNMDA36	36hr NMDA	OFF cone BC	-33.8966	-0.583019	1023	1677	0.078712
AACGTTGCAAAGCGGT-mmNMDA36	36hr NMDA	OFF cone BC	-34.9731	0.634833	1132	1863	0.101986
AACTCTTTCTTCAACT-mmNMDA36	36hr NMDA	OFF cone BC	-25.2987	12.4068	829	1404	0.150285
ACACCCTAGCTGCAAG-mmNMDA36	36hr NMDA	OFF cone BC	-24.7163	5.36334	1181	1877	0.0772509
ACACCGGCACCACGTG-mmNMDA36	36hr NMDA	OFF cone BC	-22.5122	7.44724	1344	2091	0.0688666
ACACCGGCACGCTTTC-mmNMDA36	36hr NMDA	OFF cone BC	-34.0019	0.183149	1031	1620	0.0660494
ACATGGTCACATCCAA-mmNMDA36	36hr NMDA	OFF cone BC	-32.6419	-1.32004	1835	3324	0.0709988
ACCAGTACAGATCGGA-mmNMDA36	36hr NMDA	OFF cone BC	-24.4331	5.82333	1247	1979	0.0535624
ACCGTAAAGGACAGAA-mmNMDA36	36hr NMDA	OFF cone BC	-25.0411	10.5425	1239	2193	0.107159
ACGAGGAAGTTGTAGA-mmNMDA36	36hr NMDA	OFF cone BC	-24.1473	6.19363	1387	2317	0.0686232
ACGATGTCAGCCACCA-mmNMDA36	36hr NMDA	OFF cone BC	-27.6001	12.9473	1185	1977	0.136571
ACGATGTGTTTGTGTG-mmNMDA36	36hr NMDA	OFF cone BC	-34.8594	-0.931229	1010	1573	0.0839161
ACGGCCACATCGTCGG-mmNMDA36	36hr NMDA	OFF cone BC	-29.21	1.39041	1124	1718	0.0558789
ACGTCAAGTGTTTGGT-mmNMDA36	36hr NMDA	OFF cone BC	-32.7308	10.2667	1852	3483	0.160494
ACTGATGTCCCAGGTG-mmNMDA36	36hr NMDA	OFF cone BC	-36.8314	8.8537	1037	1615	0.069969
AGACGTTCACGGCGTT-mmNMDA36	36hr NMDA	OFF cone BC	-32.9191	3.55538	965	1454	0.0900963
AGAGCGACACCGCTAG-mmNMDA36	36hr NMDA	OFF cone BC	-26.935	9.89747	1366	2398	0.0746455
AGATTGCTCCATTCTA-mmNMDA36	36hr NMDA	OFF cone BC	-35.0449	-2.45368	1211	1967	0.0630402
AGCAGCCGTACCAGTT-mmNMDA36	36hr NMDA	OFF cone BC	-21.3694	10.0749	1241	2064	0.127907
AGGCCGTCAGACAAGC-mmNMDA36	36hr NMDA	OFF cone BC	-25.1109	-1.07568	1116	1806	0.021041
AGGGAGTAGGTCATCT-mmNMDA36	36hr NMDA	OFF cone BC	-34.5709	-0.131359	991	1565	0.086262
AGGTCCGAGGGTGTGT-mmNMDA36	36hr NMDA	OFF cone BC	-27.2225	4.41818	988	1672	0.135167
AGGTCCGTCTGTCCGT-mmNMDA36	36hr NMDA	OFF cone BC	-34.6345	0.403236	983	1529	0.0935252
AGTGAGGGTTAAAGTG-mmNMDA36	36hr NMDA	OFF cone BC	-33.8587	-0.773016	977	1506	0.064409
ATGCGATAGAGAACAG-mmNMDA36	36hr NMDA	OFF cone BC	-33.8894	0.216147	1133	1814	0.0650496
ATGCGATCACCCAGTG-mmNMDA36	36hr NMDA	OFF cone BC	-34.7465	-2.28489	1069	1690	0.0952663
ATGGGAGCATGAGCGA-mmNMDA36	36hr NMDA	OFF cone BC	-25.1186	8.7153	1558	2649	0.0917327
ATTGGACCAGTAAGCG-mmNMDA36	36hr NMDA	OFF cone BC	-33.7908	0.400727	1669	2950	0.0789831
CAAGATCAGGAACTGC-mmNMDA36	36hr NMDA	OFF cone BC	-32.9872	2.0867	934	1370	0.0715328
CAAGGCCAGGCACATG-mmNMDA36	36hr NMDA	OFF cone BC	-24.7036	1.18128	997	1588	0.0887909
CACAGGCGTAAACCTC-mmNMDA36	36hr NMDA	OFF cone BC	-33.7412	-1.10391	1096	1757	0.0478088
CACATTTAGCGCCTCA-mmNMDA36	36hr NMDA	OFF cone BC	-33.8609	-0.542896	982	1568	0.0440051
CAGCAGCTCTAAGCCA-mmNMDA36	36hr NMDA	OFF cone BC	-27.9826	5.11578	986	1431	0.0300489
CAGCTGGAGTCGATAA-mmNMDA36	36hr NMDA	OFF cone BC	-31.0685	11.2972	2244	4465	0.0701008
CAGCTGGTCTCTGAGA-mmNMDA36	36hr NMDA	OFF cone BC	-25.7951	-0.42191	903	1395	0.0738351
CAGGTGCTCCAGTAGT-mmNMDA36	36hr NMDA	OFF cone BC	-33.7998	-0.351573	1046	1579	0.0823306
CATATGGTCCATTCTA-mmNMDA36	36hr NMDA	OFF cone BC	-28.3826	-2.32985	1088	1871	0.0705505
CATCGAACATGGATGG-mmNMDA36	36hr NMDA	OFF cone BC	-24.7635	1.70754	1099	1723	0.0841555
CCCAATCGTCTGCCAG-mmNMDA36	36hr NMDA	OFF cone BC	-28.3575	5.36094	1307	2110	0.0436019
CCCAATCGTGTGACGA-mmNMDA36	36hr NMDA	OFF cone BC	-28.6176	1.46449	993	1641	0.0700792
CCCAATCGTTCCGGCA-mmNMDA36	36hr NMDA	OFF cone BC	-25.064	5.51259	1173	1899	0.0658241
CCCATACAGCTGCCCA-mmNMDA36	36hr NMDA	OFF cone BC	-24.0273	6.09996	1125	1916	0.0626305
CCCTCCTAGTGACTCT-mmNMDA36	36hr NMDA	OFF cone BC	-23.6529	-0.308853	1224	2001	0.0554723
CCGGGATGTCCTCCAT-mmNMDA36	36hr NMDA	OFF cone BC	-35.3324	-0.765017	1103	1879	0.0878127
CCGGGATGTGTGACCC-mmNMDA36	36hr NMDA	OFF cone BC	-25.2124	0.375903	1112	1794	0.0791527
CCGGTAGTCGCAAACT-mmNMDA36	36hr NMDA	OFF cone BC	-26.0696	12.8208	1289	2147	0.106195
CCTAAAGAGCGTAATA-mmNMDA36	36hr NMDA	OFF cone BC	-32.9638	7.637	1551	2507	0.0869565
CCTAAAGCATGGTCAT-mmNMDA36	36hr NMDA	OFF cone BC	-31.467	-5.33388	1740	3228	0.0966543
CCTATTAAGGTAGCCA-mmNMDA36	36hr NMDA	OFF cone BC	-33.5955	-0.0112886	1124	1872	0.110043
CCTTACGCATCGATGT-mmNMDA36	36hr NMDA	OFF cone BC	-21.3365	9.72679	1119	1820	0.145055
CCTTCGAGTGAAGGCT-mmNMDA36	36hr NMDA	OFF cone BC	-32.3599	10.3165	2990	6252	0.0836532
CCTTTCTAGTGGAGTC-mmNMDA36	36hr NMDA	OFF cone BC	-26.2664	12.7221	1131	2015	0.110174
CGAGAAGGTGAAAGAG-mmNMDA36	36hr NMDA	OFF cone BC	-27.4144	4.8988	990	1520	0.0625
CGAGCACCAAGACACG-mmNMDA36	36hr NMDA	OFF cone BC	-32.6901	-1.73797	1048	1785	0.07507
CGATTGAGTAGAAAGG-mmNMDA36	36hr NMDA	OFF cone BC	-38.1776	3.07812	1298	2785	0.0825853
CGCTTCATCAGGTTCA-mmNMDA36	36hr NMDA	OFF cone BC	-28.356	-0.709589	969	1467	0.0620314
CGGGTCATCTACCTGC-mmNMDA36	36hr NMDA	OFF cone BC	-32.3557	0.444637	1394	2542	0.0896932
CGTCCATGTCCTCTTG-mmNMDA36	36hr NMDA	OFF cone BC	-25.5509	11.1296	1167	1865	0.106166
CTAATGGCAATAAGCA-mmNMDA36	36hr NMDA	OFF cone BC	-35.2012	1.11321	1085	1774	0.0749718
CTACCCATCTGCTTGC-mmNMDA36	36hr NMDA	OFF cone BC	-27.9186	5.47042	1105	1827	0.0738916
CTAGAGTGTAGTAGTA-mmNMDA36	36hr NMDA	OFF cone BC	-34.0481	6.90978	1662	2907	0.0784314
CTAGAGTGTTCAGACT-mmNMDA36	36hr NMDA	OFF cone BC	-24.4802	5.79677	1310	2241	0.0776439
CTAGAGTTCTGCTGTC-mmNMDA36	36hr NMDA	OFF cone BC	-24.8962	2.43869	1060	1695	0.0884956
CTAGTGACACAAGCCC-mmNMDA36	36hr NMDA	OFF cone BC	-22.0369	8.17449	1511	2564	0.110764
CTAGTGAGTACTCAAC-mmNMDA36	36hr NMDA	OFF cone BC	-27.4539	5.10668	1073	1695	0.0719764
CTAGTGATCGACCAGC-mmNMDA36	36hr NMDA	OFF cone BC	-34.2363	3.37475	951	1532	0.0874674
CTCGAAAGTCCTAGCG-mmNMDA36	36hr NMDA	OFF cone BC	-35.1913	-1.54722	906	1392	0.102011
CTCGAGGTCCGGCACA-mmNMDA36	36hr NMDA	OFF cone BC	-25.2312	-0.97048	1044	1578	0.0544994
CTCGTACGTCTAAAGA-mmNMDA36	36hr NMDA	OFF cone BC	-25.3695	2.14341	1348	2271	0.0893879
CTCGTACTCTCTTGAT-mmNMDA36	36hr NMDA	OFF cone BC	-24.4524	0.256908	922	1398	0.0522175
CTGTTTAAGTGTCTCA-mmNMDA36	36hr NMDA	OFF cone BC	-32.6038	3.42073	1156	1751	0.0696745
CTTAACTAGAACTGTA-mmNMDA36	36hr NMDA	OFF cone BC	-34.0237	-0.0844897	1118	1741	0.0654796
CTTTGCGAGCTGCGAA-mmNMDA36	36hr NMDA	OFF cone BC	-24.3329	-1.59313	1042	1753	0.0707359
GAACGGAGTTGTACAC-mmNMDA36	36hr NMDA	OFF cone BC	-34.6298	-1.09218	903	1384	0.0888728
GAACGGATCGTAGGTT-mmNMDA36	36hr NMDA	OFF cone BC	-31.5851	8.85552	1508	2428	0.0708402
GAAGCAGTCGCAAGCC-mmNMDA36	36hr NMDA	OFF cone BC	-33.9503	5.7267	1021	1712	0.108061
GAATGAAGTTACGTCA-mmNMDA36	36hr NMDA	OFF cone BC	-27.9297	11.8864	1476	2674	0.0875093
GACCTGGTCCTTGGTC-mmNMDA36	36hr NMDA	OFF cone BC	-33.9807	-0.142084	1039	1702	0.0663925
GACGGCTAGCCCAATT-mmNMDA36	36hr NMDA	OFF cone BC	-27.8674	13.2229	1141	1864	0.0853004
GACGGCTTCATCACCC-mmNMDA36	36hr NMDA	OFF cone BC	-22.0927	7.64418	963	1498	0.128171
GATCAGTGTGTCAATC-mmNMDA36	36hr NMDA	OFF cone BC	-26.3044	4.16978	1216	1995	0.075188
GATCGTATCCAAATGC-mmNMDA36	36hr NMDA	OFF cone BC	-33.9849	0.536294	1181	2347	0.220281
GCAGCCAAGGCATGGT-mmNMDA36	36hr NMDA	OFF cone BC	-28.9517	1.12082	1048	1597	0.0676268
GCAGTTATCCCAAGAT-mmNMDA36	36hr NMDA	OFF cone BC	-32.8127	10.1386	1771	3471	0.135408
GCATGATGTCTCAACA-mmNMDA36	36hr NMDA	OFF cone BC	-33.117	7.53976	1747	3193	0.0670216
GCATGTAGTCCTAGCG-mmNMDA36	36hr NMDA	OFF cone BC	-25.003	0.838956	1352	2232	0.0600358
GCGAGAATCTGCCAGG-mmNMDA36	36hr NMDA	OFF cone BC	-32.9202	11.2333	1920	3839	0.129461
GCTGCAGAGTACCGGA-mmNMDA36	36hr NMDA	OFF cone BC	-33.9741	-0.545794	923	1416	0.0776836
GCTGCTTCACAACGCC-mmNMDA36	36hr NMDA	OFF cone BC	-33.5598	5.06886	1375	2282	0.0762489
GCTGCTTGTGGTCCGT-mmNMDA36	36hr NMDA	OFF cone BC	-22.6511	7.4395	1057	1617	0.0705009
GGACATTAGGATATAC-mmNMDA36	36hr NMDA	OFF cone BC	-33.9181	-0.5299	975	1488	0.0833333
GGGAGATAGTTCGCGC-mmNMDA36	36hr NMDA	OFF cone BC	-33.3329	-0.207202	1197	1810	0.0828729
GGGAGATCACGTGAGA-mmNMDA36	36hr NMDA	OFF cone BC	-25.9157	0.0231611	1258	2185	0.0622426
GGGATGACAGGGAGAG-mmNMDA36	36hr NMDA	OFF cone BC	-24.1478	0.117226	995	1447	0.0428473
GGGTTGCTCCTCATTA-mmNMDA36	36hr NMDA	OFF cone BC	-36.8872	8.91279	1144	1828	0.0689278
GTACGTACATAAGACA-mmNMDA36	36hr NMDA	OFF cone BC	-24.9999	1.59682	1197	2075	0.126265
GTATCTTAGGACGAAA-mmNMDA36	36hr NMDA	OFF cone BC	-24.5499	2.39679	1259	1998	0.0690691
GTCATTTGTATCTGCA-mmNMDA36	36hr NMDA	OFF cone BC	-34.1518	0.374047	893	1460	0.0869863
GTGAAGGGTTTGTTTC-mmNMDA36	36hr NMDA	OFF cone BC	-34.013	-0.221996	1020	1593	0.049592
GTGGGTCCACATGTGT-mmNMDA36	36hr NMDA	OFF cone BC	-26.1951	-1.63647	886	1401	0.0649536
GTGTTAGAGCTTCGCG-mmNMDA36	36hr NMDA	OFF cone BC	-25.8187	11.7285	1341	2480	0.132661
GTGTTAGTCCAGGGCT-mmNMDA36	36hr NMDA	OFF cone BC	-37.6513	-3.06372	1180	1967	0.079817
GTTACAGAGACTGTAA-mmNMDA36	36hr NMDA	OFF cone BC	-29.682	4.80127	1437	2373	0.0703751
TACCTATAGGCATGGT-mmNMDA36	36hr NMDA	OFF cone BC	-24.7465	12.2692	1133	1875	0.0970667
TACGGATGTAGGCTGA-mmNMDA36	36hr NMDA	OFF cone BC	-32.9466	8.47456	1795	3213	0.0737628
TACTCATGTTATGTGC-mmNMDA36	36hr NMDA	OFF cone BC	-34.507	0.304211	1064	1771	0.0948617
TACTTGTCACCTTGTC-mmNMDA36	36hr NMDA	OFF cone BC	-36.023	7.68837	1230	2094	0.0854823
TAGACCATCGGTCTAA-mmNMDA36	36hr NMDA	OFF cone BC	-24.4076	5.34538	1100	1753	0.0684541
TAGAGCTGTCCCTACT-mmNMDA36	36hr NMDA	OFF cone BC	-32.2015	-5.18812	1939	3458	0.0636206
TAGGCATAGTACGCCC-mmNMDA36	36hr NMDA	OFF cone BC	-35.0346	-1.70537	1137	1887	0.101219
TAGTGGTCAGATAATG-mmNMDA36	36hr NMDA	OFF cone BC	-31.4983	4.17059	1026	1570	0.0617834
TAGTGGTCATGACGGA-mmNMDA36	36hr NMDA	OFF cone BC	-34.3438	5.99402	1218	2146	0.110904
TAGTGGTGTTGTGGCC-mmNMDA36	36hr NMDA	OFF cone BC	-22.6181	7.63571	1209	1923	0.0769631
TATCTCACAGCGTCCA-mmNMDA36	36hr NMDA	OFF cone BC	-33.7256	-1.70152	1136	1800	0.05
TCACGAAGTTCAGACT-mmNMDA36	36hr NMDA	OFF cone BC	-26.3666	7.73343	1069	1807	0.0819037
TCGAGGCCATACGCTA-mmNMDA36	36hr NMDA	OFF cone BC	-31.1117	11.2351	2120	4136	0.0875242
TCGGTAAAGATGGGTC-mmNMDA36	36hr NMDA	OFF cone BC	-25.138	-1.06194	1178	1850	0.0432432
TCTGAGACATTAACCG-mmNMDA36	36hr NMDA	OFF cone BC	-36.8966	8.92329	1232	1956	0.0603272
TGACAACGTCCGTCAG-mmNMDA36	36hr NMDA	OFF cone BC	-25.2323	1.86353	1215	1799	0.0761534
TGAGCATCACGGTAAG-mmNMDA36	36hr NMDA	OFF cone BC	-28.1264	12.3915	1517	2720	0.0577206
TGAGCCGAGGCATTGG-mmNMDA36	36hr NMDA	OFF cone BC	-26.3327	5.91081	1236	1992	0.0406627
TGCCCTACAGTAACGG-mmNMDA36	36hr NMDA	OFF cone BC	-32.9332	3.14077	993	1642	0.11084
TGCGCAGAGAAACGAG-mmNMDA36	36hr NMDA	OFF cone BC	-30.7375	2.43242	1454	2551	0.136417
TGGGAAGAGAAGAAGC-mmNMDA36	36hr NMDA	OFF cone BC	-25.7954	12.9636	1122	1951	0.132752
TGTGGTAGTGCATCTA-mmNMDA36	36hr NMDA	OFF cone BC	-31.0439	3.95458	1041	1583	0.0808591
TTAACTCAGAGGTTAT-mmNMDA36	36hr NMDA	OFF cone BC	-30.7544	11.6102	2027	3978	0.069633
TTAGGCATCTCTAGGA-mmNMDA36	36hr NMDA	OFF cone BC	-36.8754	8.94325	1172	1846	0.0785482
TTAGTTCGTGGCAAAC-mmNMDA36	36hr NMDA	OFF cone BC	-33.9005	-0.699099	979	1526	0.0760157
TTCGAAGGTCTCAACA-mmNMDA36	36hr NMDA	OFF cone BC	-21.9851	8.28452	1842	3199	0.127227
TTCGGTCTCTACTATC-mmNMDA36	36hr NMDA	OFF cone BC	-33.9457	0.137973	1150	1802	0.0604883
TTCTTAGTCTTTACGT-mmNMDA36	36hr NMDA	OFF cone BC	-24.9122	9.84752	1186	2077	0.0914781
TTGACTTAGCCCAATT-mmNMDA36	36hr NMDA	OFF cone BC	-28.0965	5.40528	1185	1853	0.0350783
TTGCGTCCAGACGTAG-mmNMDA36	36hr NMDA	OFF cone BC	-25.3102	-0.952928	990	1492	0.0341823
AAACGGGAGCCGATTT-mmNMDA48	48hr NMDA	OFF cone BC	-31.0264	-1.87832	1375	2268	0.0908289
AACCATGTCCGTCAAA-mmNMDA48	48hr NMDA	OFF cone BC	-34.1336	-1.8536	969	1523	0.0551543
AACTCAGCATGCAATC-mmNMDA48	48hr NMDA	OFF cone BC	-25.1488	0.635667	1182	1947	0.0472522
AACTCAGGTTACTGAC-mmNMDA48	48hr NMDA	OFF cone BC	-22.8354	3.22259	1045	1604	0.0872818
AACTCTTTCTGTTTGT-mmNMDA48	48hr NMDA	OFF cone BC	-20.3953	6.30545	2031	4181	0.0798852
AACTTTCAGAGTCGGT-mmNMDA48	48hr NMDA	OFF cone BC	-28.2534	5.14936	1160	1796	0.0701559
AAGGTTCTCGCCATAA-mmNMDA48	48hr NMDA	OFF cone BC	-32.1873	9.30691	3031	6490	0.0721109
AAGTCTGTCTCAACTT-mmNMDA48	48hr NMDA	OFF cone BC	-21.8505	9.33297	980	1500	0.0933333
ACACCCTTCAGGTTCA-mmNMDA48	48hr NMDA	OFF cone BC	-25.4496	0.642499	1307	2205	0.0689342
ACACTGAGTGCTGTAT-mmNMDA48	48hr NMDA	OFF cone BC	-23.3559	4.9679	1150	1937	0.0645328
ACATGGTAGAACAACT-mmNMDA48	48hr NMDA	OFF cone BC	-35.1521	0.742022	1149	1926	0.0950156
ACCGTAACACCCTATC-mmNMDA48	48hr NMDA	OFF cone BC	-35.7213	-0.969338	1166	2035	0.0820639
ACGAGCCAGTTCCACA-mmNMDA48	48hr NMDA	OFF cone BC	-34.3082	3.31589	1150	1941	0.0911901
ACGATACCATGGTCAT-mmNMDA48	48hr NMDA	OFF cone BC	-28.5695	5.54017	1442	2419	0.0558082
ACGATACTCGGAAACG-mmNMDA48	48hr NMDA	OFF cone BC	-32.1024	1.89906	1256	2149	0.14053
ACGATGTTCAAGAAGT-mmNMDA48	48hr NMDA	OFF cone BC	-33.9014	-0.265634	1011	1626	0.0787208
ACGCAGCGTAAAGTCA-mmNMDA48	48hr NMDA	OFF cone BC	-30.2662	9.61339	1745	3072	0.0791016
ACGCCGATCCACTCCA-mmNMDA48	48hr NMDA	OFF cone BC	-37.3592	-3.65317	1120	1776	0.0422297
ACGGGCTGTAGGAGTC-mmNMDA48	48hr NMDA	OFF cone BC	-34.5617	-3.85116	1171	1938	0.0995872
ACGGGTCGTGTCGCTG-mmNMDA48	48hr NMDA	OFF cone BC	-35.1637	-3.1137	1044	1674	0.0830346
ACTGAACCAGAGTGTG-mmNMDA48	48hr NMDA	OFF cone BC	-26.4621	10.2679	1244	1961	0.0627231
ACTGAGTAGACCTTTG-mmNMDA48	48hr NMDA	OFF cone BC	-33.3004	1.23902	1073	1765	0.128045
ACTGATGGTGATGTCT-mmNMDA48	48hr NMDA	OFF cone BC	-23.1476	4.09711	1307	2198	0.0746133
ACTGCTCAGAGTGACC-mmNMDA48	48hr NMDA	OFF cone BC	-24.7217	6.78778	1413	2581	0.079814
ACTGCTCGTTAAGACA-mmNMDA48	48hr NMDA	OFF cone BC	-31.3954	2.44118	1083	1952	0.191086
ACTGTCCTCGGTTCGG-mmNMDA48	48hr NMDA	OFF cone BC	-23.8788	5.55447	1400	2395	0.0676409
ACTTACTCAAATCCGT-mmNMDA48	48hr NMDA	OFF cone BC	-34.1659	-0.387094	1018	1626	0.0688807
AGAATAGAGGCTCAGA-mmNMDA48	48hr NMDA	OFF cone BC	-27.5246	7.42857	1282	2140	0.0616822
AGAATAGCAGTCTTCC-mmNMDA48	48hr NMDA	OFF cone BC	-24.979	-0.324161	1231	1928	0.0487552
AGAGTGGTCAAGCCTA-mmNMDA48	48hr NMDA	OFF cone BC	-32.4754	3.01779	1307	2185	0.100229
AGCATACTCGCCAGCA-mmNMDA48	48hr NMDA	OFF cone BC	-23.6753	3.4995	1294	1988	0.0407445
AGCGGTCGTATAAACG-mmNMDA48	48hr NMDA	OFF cone BC	-21.0624	4.87565	1432	2350	0.0787234
AGCGGTCTCCACTCCA-mmNMDA48	48hr NMDA	OFF cone BC	-33.4126	2.77253	1024	1637	0.0922419
AGCTCTCGTAAAGTCA-mmNMDA48	48hr NMDA	OFF cone BC	-26.5941	7.37614	1305	2213	0.0555807
AGGGAGTCATGAGCGA-mmNMDA48	48hr NMDA	OFF cone BC	-25.6687	-1.54271	968	1495	0.0936455
AGGGAGTTCTTTACAC-mmNMDA48	48hr NMDA	OFF cone BC	-24.9453	1.86436	1357	2176	0.0556066
AGGGTGAGTCGCGGTT-mmNMDA48	48hr NMDA	OFF cone BC	-32.9019	2.23276	1007	1580	0.100633
AGTGGGAAGAAGGGTA-mmNMDA48	48hr NMDA	OFF cone BC	-24.3354	3.46944	1273	2109	0.0730204
AGTGTCATCACTTACT-mmNMDA48	48hr NMDA	OFF cone BC	-23.1274	2.9049	1032	1570	0.0522293
AGTTGGTAGCTAAGAT-mmNMDA48	48hr NMDA	OFF cone BC	-34.7122	0.0149501	1115	1771	0.0971203
ATAACGCTCGCAGGCT-mmNMDA48	48hr NMDA	OFF cone BC	-21.455	9.82304	1277	1997	0.140711
ATAAGAGAGGATGTAT-mmNMDA48	48hr NMDA	OFF cone BC	-34.6267	-2.66231	1134	1902	0.0878023
ATAAGAGAGGTTCCTA-mmNMDA48	48hr NMDA	OFF cone BC	-32.9284	3.41777	1205	1866	0.0610932
ATAGACCCATACGCTA-mmNMDA48	48hr NMDA	OFF cone BC	-34.4776	-1.7592	1015	1641	0.0804388
ATCCGAAGTACCGGCT-mmNMDA48	48hr NMDA	OFF cone BC	-31.7667	10.2031	2870	6775	0.064059
ATGTGTGAGAATAGGG-mmNMDA48	48hr NMDA	OFF cone BC	-23.3173	4.188	1198	1892	0.0676533
ATTCTACCAAGCTGTT-mmNMDA48	48hr NMDA	OFF cone BC	-25.1159	10.5748	1188	2061	0.0756914
CAACCAACAAAGCAAT-mmNMDA48	48hr NMDA	OFF cone BC	-35.4439	-2.43553	1211	2121	0.0707214
CAACCTCGTGAAATCA-mmNMDA48	48hr NMDA	OFF cone BC	-25.4379	-0.264069	1165	1871	0.0352753
CAACTAGAGGGAGTAA-mmNMDA48	48hr NMDA	OFF cone BC	-25.6463	-0.839844	1051	1695	0.0772861
CAACTAGGTCTTGATG-mmNMDA48	48hr NMDA	OFF cone BC	-33.9375	-0.161517	1077	1646	0.0735115
CAACTAGGTTTGACTG-mmNMDA48	48hr NMDA	OFF cone BC	-22.905	10.6231	1075	1928	0.134336
CAAGGCCCACCGATAT-mmNMDA48	48hr NMDA	OFF cone BC	-25.8472	-0.971673	1103	1716	0.0670163
CAAGTTGCACACAGAG-mmNMDA48	48hr NMDA	OFF cone BC	-33.7784	7.01329	2092	3908	0.080348
CACAAACGTTCAGGCC-mmNMDA48	48hr NMDA	OFF cone BC	-30.3722	9.68907	2807	6134	0.0740137
CACACCTGTCATATCG-mmNMDA48	48hr NMDA	OFF cone BC	-34.133	-2.76684	930	1489	0.0819342
CACACCTTCTTGTCAT-mmNMDA48	48hr NMDA	OFF cone BC	-34.0945	-0.599864	933	1520	0.0460526
CACAGTAGTAGAAGGA-mmNMDA48	48hr NMDA	OFF cone BC	-31.676	-2.14284	2023	3759	0.0779463
CACATAGGTGCGATAG-mmNMDA48	48hr NMDA	OFF cone BC	-35.0527	-0.136042	1008	1640	0.0719512
CACCACTCACATGGGA-mmNMDA48	48hr NMDA	OFF cone BC	-33.3338	0.653607	1725	2967	0.127064
CACCACTTCACTGGGC-mmNMDA48	48hr NMDA	OFF cone BC	-39.1943	5.35681	1680	3325	0.0691729
CACCAGGAGAAGGTTT-mmNMDA48	48hr NMDA	OFF cone BC	-20.3933	6.35279	1847	3754	0.131593
CACCAGGTCCGTTGTC-mmNMDA48	48hr NMDA	OFF cone BC	-22.8815	6.61788	1952	3788	0.063358
CAGCAGCCACCCATTC-mmNMDA48	48hr NMDA	OFF cone BC	-21.341	9.36729	969	1694	0.217828
CAGTAACGTACTCTCC-mmNMDA48	48hr NMDA	OFF cone BC	-25.2212	0.401346	1119	1763	0.0431083
CAGTCCTGTGGTCCGT-mmNMDA48	48hr NMDA	OFF cone BC	-28.1154	5.41338	1145	1775	0.0360563
CATATGGTCGGAAATA-mmNMDA48	48hr NMDA	OFF cone BC	-34.0009	-0.906079	1059	1689	0.0852575
CATCGGGCATCCCATC-mmNMDA48	48hr NMDA	OFF cone BC	-33.822	-1.08102	1091	1720	0.0819767
CATGCCTAGACTTTCG-mmNMDA48	48hr NMDA	OFF cone BC	-32.9094	3.35983	1098	1812	0.0954746
CATGGCGTCGTTTGCC-mmNMDA48	48hr NMDA	OFF cone BC	-23.0883	3.53005	1123	1798	0.0878754
CATTCGCTCCAAGCCG-mmNMDA48	48hr NMDA	OFF cone BC	-21.7869	9.09942	1116	1918	0.107404
CCATTCGAGGCTCATT-mmNMDA48	48hr NMDA	OFF cone BC	-37.1574	1.07945	1203	1964	0.0682281
CCATTCGCACAGGCCT-mmNMDA48	48hr NMDA	OFF cone BC	-25.7034	-1.01189	986	1488	0.063172
CCCAGTTAGATCCGAG-mmNMDA48	48hr NMDA	OFF cone BC	-28.0486	5.4906	1597	2777	0.042852
CCCATACCACTTCGAA-mmNMDA48	48hr NMDA	OFF cone BC	-27.7405	12.4184	1489	2834	0.10868
CCGGGATCAGCTGTTA-mmNMDA48	48hr NMDA	OFF cone BC	-22.3066	4.12446	1113	1770	0.080226
CCGTACTTCTGATTCT-mmNMDA48	48hr NMDA	OFF cone BC	-21.468	10.3224	1295	2079	0.11544
CCTCAGTGTTGGACCC-mmNMDA48	48hr NMDA	OFF cone BC	-24.8545	-0.260488	1158	1825	0.0613699
CCTTCGATCCTTGACC-mmNMDA48	48hr NMDA	OFF cone BC	-36.9396	0.846974	1286	2229	0.0717811
CGACTTCGTAAATGAC-mmNMDA48	48hr NMDA	OFF cone BC	-22.9115	4.25731	1208	1849	0.0616549
CGAGCCAAGAAACGCC-mmNMDA48	48hr NMDA	OFF cone BC	-21.7692	8.6476	1111	1833	0.167485
CGAGCCAAGAGTGAGA-mmNMDA48	48hr NMDA	OFF cone BC	-35.5349	-3.58003	1121	1719	0.0663176
CGATTGATCACTCCTG-mmNMDA48	48hr NMDA	OFF cone BC	-34.2135	-2.58861	936	1481	0.0871033
CGCGTTTAGATCCCAT-mmNMDA48	48hr NMDA	OFF cone BC	-34.8465	-2.83894	984	1580	0.0816456
CGCTATCTCGTTACAG-mmNMDA48	48hr NMDA	OFF cone BC	-31.8018	1.70372	1111	1913	0.111343
CGCTTCAGTGGTCTCG-mmNMDA48	48hr NMDA	OFF cone BC	-24.5303	3.37985	1004	1647	0.0637523
CGGACTGCATAGACTC-mmNMDA48	48hr NMDA	OFF cone BC	-37.3408	0.0749668	996	1642	0.0870889
CGGCTAGAGGTCATCT-mmNMDA48	48hr NMDA	OFF cone BC	-23.5954	4.48422	1170	1840	0.0722826
CGGGTCAAGACCTAGG-mmNMDA48	48hr NMDA	OFF cone BC	-24.4697	3.3455	984	1567	0.0440332
CGGGTCACAATCCGAT-mmNMDA48	48hr NMDA	OFF cone BC	-23.3151	2.40305	977	1500	0.0813333
CGTAGCGCATGCCCGA-mmNMDA48	48hr NMDA	OFF cone BC	-26.2549	10.7402	1217	2105	0.104038
CGTCCATCATAGACTC-mmNMDA48	48hr NMDA	OFF cone BC	-34.9088	-2.0006	1089	1863	0.0805153
CGTCCATGTACTCAAC-mmNMDA48	48hr NMDA	OFF cone BC	-23.9726	10.8311	1260	2159	0.0912459
CGTGAGCTCAATACCG-mmNMDA48	48hr NMDA	OFF cone BC	-36.9304	-3.07931	1053	1727	0.0938043
CGTGTAAAGTGCTGCC-mmNMDA48	48hr NMDA	OFF cone BC	-22.3779	4.01835	1118	1812	0.106512
CGTTAGAGTTGGGACA-mmNMDA48	48hr NMDA	OFF cone BC	-23.6745	-0.233133	1161	1749	0.0285878
CTAATGGCAGTGGAGT-mmNMDA48	48hr NMDA	OFF cone BC	-21.6234	9.25395	1063	1662	0.110108
CTACACCAGTTACCCA-mmNMDA48	48hr NMDA	OFF cone BC	-23.4787	4.02055	1130	1872	0.0635684
CTACATTGTCCGCTGA-mmNMDA48	48hr NMDA	OFF cone BC	-28.6285	0.727586	1002	1621	0.063541
CTACCCAAGATTACCC-mmNMDA48	48hr NMDA	OFF cone BC	-23.4187	2.84802	1314	2196	0.0464481
CTACCCAGTCCGAACC-mmNMDA48	48hr NMDA	OFF cone BC	-29.2101	1.69829	1590	2857	0.039552
CTACCCATCTTAACCT-mmNMDA48	48hr NMDA	OFF cone BC	-32.2089	-5.5866	1957	3970	0.0904282
CTACGTCTCGAATCCA-mmNMDA48	48hr NMDA	OFF cone BC	-35.4154	-3.57682	1125	1869	0.0904227
CTCGAAACAGCTTAAC-mmNMDA48	48hr NMDA	OFF cone BC	-22.7162	3.47395	1017	1722	0.114402
CTCGGGACAATGAATG-mmNMDA48	48hr NMDA	OFF cone BC	-21.7217	9.17229	1009	1598	0.123905
CTGAAACAGCGAGAAA-mmNMDA48	48hr NMDA	OFF cone BC	-24.5203	2.63719	1201	1901	0.0589164
CTGATAGCACCTCGTT-mmNMDA48	48hr NMDA	OFF cone BC	-25.3313	-0.925305	1156	1875	0.0597333
CTGATAGTCTTGAGGT-mmNMDA48	48hr NMDA	OFF cone BC	-21.538	5.36942	1249	2171	0.142791
CTGCCTAAGGTCATCT-mmNMDA48	48hr NMDA	OFF cone BC	-23.722	3.17266	1195	2018	0.0475719
CTGGTCTGTCCAGTTA-mmNMDA48	48hr NMDA	OFF cone BC	-25.2725	0.582295	1108	1720	0.044186
CTGTGCTAGGACAGCT-mmNMDA48	48hr NMDA	OFF cone BC	-24.117	4.14546	1214	1991	0.0477147
CTGTTTAAGTGTACTC-mmNMDA48	48hr NMDA	OFF cone BC	-35.5022	-1.25278	1058	1858	0.0801938
CTGTTTAGTCCAGTTA-mmNMDA48	48hr NMDA	OFF cone BC	-30.0634	-3.18333	1427	2568	0.0584112
CTTAACTAGGCTAGCA-mmNMDA48	48hr NMDA	OFF cone BC	-22.5974	5.45662	1443	2559	0.0890973
CTTACCGCAGCTATTG-mmNMDA48	48hr NMDA	OFF cone BC	-29.5997	2.87413	2615	5891	0.078255
CTTAGGATCGCCAGCA-mmNMDA48	48hr NMDA	OFF cone BC	-33.6937	-1.32239	1109	1825	0.0942466
GAACATCGTTGCTCCT-mmNMDA48	48hr NMDA	OFF cone BC	-25.5609	-0.726677	1031	1655	0.0791541
GAAGCAGCACCTGGTG-mmNMDA48	48hr NMDA	OFF cone BC	-38.5937	5.04619	1364	2341	0.0726185
GAAGCAGTCAACGAAA-mmNMDA48	48hr NMDA	OFF cone BC	-25.6172	-0.969855	1154	1762	0.0811578
GACGCGTAGTGTACTC-mmNMDA48	48hr NMDA	OFF cone BC	-26.5265	10.5265	1194	1975	0.0572152
GACGGCTAGTGAAGAG-mmNMDA48	48hr NMDA	OFF cone BC	-24.1447	5.12374	1278	2137	0.102012
GAGTCCGTCATACGGT-mmNMDA48	48hr NMDA	OFF cone BC	-23.6022	2.54341	1158	1895	0.060686
GATCGCGAGCGACGTA-mmNMDA48	48hr NMDA	OFF cone BC	-31.7909	7.55894	2335	4839	0.100021
GATCTAGCATTAGCCA-mmNMDA48	48hr NMDA	OFF cone BC	-21.5455	10.4792	1341	2118	0.120869
GATGAAATCCGAATGT-mmNMDA48	48hr NMDA	OFF cone BC	-25.271	0.812455	1233	2019	0.0564636
GATGAGGAGGGCTTGA-mmNMDA48	48hr NMDA	OFF cone BC	-37.6751	-3.00656	1122	1926	0.0851506
GATGAGGGTTGGTGGA-mmNMDA48	48hr NMDA	OFF cone BC	-29.7539	-2.69328	1248	1933	0.0589757
GATGCTACATAAAGGT-mmNMDA48	48hr NMDA	OFF cone BC	-20.2744	4.12577	1186	2016	0.174107
GATTCAGGTTACGCGC-mmNMDA48	48hr NMDA	OFF cone BC	-21.3771	10.1789	1475	2436	0.144499
GCAATCAGTGTTAAGA-mmNMDA48	48hr NMDA	OFF cone BC	-32.6035	-5.62601	2148	4125	0.0790303
GCACTCTAGCAGCCTC-mmNMDA48	48hr NMDA	OFF cone BC	-34.4284	-1.66212	1057	1719	0.0453752
GCACTCTCATTACGAC-mmNMDA48	48hr NMDA	OFF cone BC	-32.1735	-5.70819	2019	3975	0.100126
GCAGCCAAGGTGCTAG-mmNMDA48	48hr NMDA	OFF cone BC	-24.0552	2.56947	1029	1598	0.0838548
GCAGTTAGTTTAAGCC-mmNMDA48	48hr NMDA	OFF cone BC	-32.6748	3.56741	1115	1788	0.0727069
GCATACATCTGACCTC-mmNMDA48	48hr NMDA	OFF cone BC	-34.8673	-0.467227	1149	2083	0.12194
GCATACATCTGTTGAG-mmNMDA48	48hr NMDA	OFF cone BC	-23.4201	2.93913	1242	2086	0.0814957
GCATGATCAAACGTGG-mmNMDA48	48hr NMDA	OFF cone BC	-25.5913	-0.957151	1023	1618	0.0630408
GCATGATTCGCCAGCA-mmNMDA48	48hr NMDA	OFF cone BC	-35.6654	-3.567	983	1533	0.0730594
GCATGTAGTCTGATCA-mmNMDA48	48hr NMDA	OFF cone BC	-29.2612	-1.39224	1172	1907	0.0943891
GCATGTAGTGCTAGCC-mmNMDA48	48hr NMDA	OFF cone BC	-35.2611	-3.26305	1062	1677	0.0661896
GCCTCTATCAACACCA-mmNMDA48	48hr NMDA	OFF cone BC	-23.208	4.8263	1237	2093	0.0664118
GCGCAACAGAGCTGCA-mmNMDA48	48hr NMDA	OFF cone BC	-26.7085	10.2477	1074	1919	0.0838979
GCTGGGTTCCCTTGCA-mmNMDA48	48hr NMDA	OFF cone BC	-24.6389	5.92257	1142	1928	0.0643154
GCTGGGTTCGTTGCCT-mmNMDA48	48hr NMDA	OFF cone BC	-30.5982	2.69311	1602	2696	0.0823442
GGATGTTAGTAACCCT-mmNMDA48	48hr NMDA	OFF cone BC	-27.9997	0.00207449	1043	1681	0.0672219
GGCAATTGTATTAGCC-mmNMDA48	48hr NMDA	OFF cone BC	-34.3053	-2.07742	972	1564	0.0696931
GGCGACTCAGTCGATT-mmNMDA48	48hr NMDA	OFF cone BC	-33.1204	7.77546	2488	5278	0.0805229
GGCGTGTCAAGCCATT-mmNMDA48	48hr NMDA	OFF cone BC	-34.0192	-0.722191	1015	1642	0.0779537
GGCGTGTCACATTTCT-mmNMDA48	48hr NMDA	OFF cone BC	-34.8746	-2.39589	936	1499	0.0853903
GGCGTGTCAGACGTAG-mmNMDA48	48hr NMDA	OFF cone BC	-34.204	-2.45212	984	1586	0.0970996
GGCTCGAGTGTTTGGT-mmNMDA48	48hr NMDA	OFF cone BC	-33.8205	-1.17769	1015	1558	0.0731707
GGCTGGTGTTATGTGC-mmNMDA48	48hr NMDA	OFF cone BC	-21.34	5.21253	1322	2264	0.079947
GGGAGATAGGGTCTCC-mmNMDA48	48hr NMDA	OFF cone BC	-30.1477	4.49909	1836	3193	0.0353899
GGGAGATGTCACAAGG-mmNMDA48	48hr NMDA	OFF cone BC	-23.8705	0.692503	1037	1605	0.0890966
GGGATGACAGAGCCAA-mmNMDA48	48hr NMDA	OFF cone BC	-31.6057	-5.25715	2098	4226	0.123048
GGGCATCCAACACCCG-mmNMDA48	48hr NMDA	OFF cone BC	-36.6136	8.43416	916	1498	0.0841121
GGGTCTGCAATTGCTG-mmNMDA48	48hr NMDA	OFF cone BC	-26.132	10.8588	1171	1969	0.115287
GGGTTGCAGCTGCGAA-mmNMDA48	48hr NMDA	OFF cone BC	-34.702	-2.66742	972	1555	0.114469
GGTGAAGGTAGCGATG-mmNMDA48	48hr NMDA	OFF cone BC	-27.3864	7.03031	1269	2017	0.0361924
GGTGCGTGTCTTGCGG-mmNMDA48	48hr NMDA	OFF cone BC	-23.507	4.34456	1200	1936	0.0831612
GGTGTTATCTACTTAC-mmNMDA48	48hr NMDA	OFF cone BC	-33.8266	-1.40333	1023	1570	0.033121
GTACGTATCCGTACAA-mmNMDA48	48hr NMDA	OFF cone BC	-24.8902	5.55588	1282	2094	0.0468004
GTACGTATCGACCAGC-mmNMDA48	48hr NMDA	OFF cone BC	-27.8972	13.2407	1372	2346	0.0890878
GTACTTTTCACTTATC-mmNMDA48	48hr NMDA	OFF cone BC	-28.7752	0.910624	1110	1736	0.0576037
GTAGTCACACAGACTT-mmNMDA48	48hr NMDA	OFF cone BC	-34.1715	-2.32033	1021	1575	0.064127
GTATCTTAGGACTGGT-mmNMDA48	48hr NMDA	OFF cone BC	-24.701	6.06236	1298	2101	0.0542599
GTATCTTCATGCAACT-mmNMDA48	48hr NMDA	OFF cone BC	-30.5428	-5.98893	2419	4870	0.0776181
GTATTCTAGTGGAGAA-mmNMDA48	48hr NMDA	OFF cone BC	-33.9946	7.00842	1850	3282	0.0575868
GTCACAACAGTTAACC-mmNMDA48	48hr NMDA	OFF cone BC	-34.5441	-0.0064495	1050	1784	0.151345
GTCACAATCGTCCAGG-mmNMDA48	48hr NMDA	OFF cone BC	-26.541	8.9274	1363	2277	0.0869565
GTCACGGGTAAGTGTA-mmNMDA48	48hr NMDA	OFF cone BC	-25.3739	-0.631508	1033	1591	0.0502828
GTCATTTAGAGGTAGA-mmNMDA48	48hr NMDA	OFF cone BC	-31.4271	9.52271	2393	4921	0.0652306
GTCGGGTCATAAGACA-mmNMDA48	48hr NMDA	OFF cone BC	-30.0959	6.24973	1396	2376	0.0538721
GTGCATAAGCAGATCG-mmNMDA48	48hr NMDA	OFF cone BC	-23.5165	2.75629	1297	2068	0.0527079
GTGTGCGAGGATGCGT-mmNMDA48	48hr NMDA	OFF cone BC	-36.8277	-0.264586	951	1502	0.0845539
GTTCTCGTCTTAGAGC-mmNMDA48	48hr NMDA	OFF cone BC	-23.6943	4.20843	1221	1949	0.073371
GTTTCTATCTTCAACT-mmNMDA48	48hr NMDA	OFF cone BC	-25.885	-0.406126	1161	1940	0.0541237
TAAGAGAGTCTCAACA-mmNMDA48	48hr NMDA	OFF cone BC	-34.0247	-2.48643	1203	1993	0.0983442
TAAGTGCCACTCGACG-mmNMDA48	48hr NMDA	OFF cone BC	-34.4865	-2.02902	1104	1822	0.0916575
TAAGTGCCAGGCTGAA-mmNMDA48	48hr NMDA	OFF cone BC	-34.9982	-2.18069	1103	1843	0.084102
TAAGTGCCATCCGCGA-mmNMDA48	48hr NMDA	OFF cone BC	-33.9713	-2.33218	1000	1563	0.0575816
TACCTATTCGCCTGAG-mmNMDA48	48hr NMDA	OFF cone BC	-23.3379	4.72771	1223	2116	0.0595463
TACGGTAGTGGCCCTA-mmNMDA48	48hr NMDA	OFF cone BC	-34.1775	-2.52944	1008	1571	0.0630172
TACTCGCTCAGCGATT-mmNMDA48	48hr NMDA	OFF cone BC	-34.7995	-3.26328	952	1516	0.0870712
TACTTACAGATCCCAT-mmNMDA48	48hr NMDA	OFF cone BC	-22.9302	2.47156	1253	2275	0.0786813
TCACAAGCATCGACGC-mmNMDA48	48hr NMDA	OFF cone BC	-28.3266	5.62215	1630	2705	0.0595194
TCAGCAAAGTTCCACA-mmNMDA48	48hr NMDA	OFF cone BC	-27.0167	10.2982	1378	2466	0.0884023
TCAGCAAGTCCGTCAG-mmNMDA48	48hr NMDA	OFF cone BC	-25.7438	-1.20174	1134	1744	0.0825688
TCCCGATGTGTTTGGT-mmNMDA48	48hr NMDA	OFF cone BC	-22.5217	5.67081	1229	2141	0.0873424
TCGCGAGCAAGGTTCT-mmNMDA48	48hr NMDA	OFF cone BC	-25.9873	10.9615	1269	2212	0.117089
TCGCGTTAGTTAACGA-mmNMDA48	48hr NMDA	OFF cone BC	-34.2507	-2.7877	1119	1984	0.09375
TCGGTAATCTCCTATA-mmNMDA48	48hr NMDA	OFF cone BC	-24.5753	2.06764	1273	2259	0.0858787
TCGTACCCATTACCTT-mmNMDA48	48hr NMDA	OFF cone BC	-35.4091	-3.52497	1095	1769	0.0723573
TCTGAGACAATGACCT-mmNMDA48	48hr NMDA	OFF cone BC	-25.1817	-0.86363	1104	1933	0.0284532
TCTTTCCAGCGAGAAA-mmNMDA48	48hr NMDA	OFF cone BC	-33.8647	-1.97724	1086	1752	0.0673516
TCTTTCCAGGTGGGTT-mmNMDA48	48hr NMDA	OFF cone BC	-31.6165	10.8563	2955	6849	0.0632209
TGACAACAGTGCCAGA-mmNMDA48	48hr NMDA	OFF cone BC	-34.0378	0.0878573	976	1600	0.09375
TGACTAGGTAAATGTG-mmNMDA48	48hr NMDA	OFF cone BC	-30.4318	0.500314	981	1509	0.117296
TGAGAGGAGTCTCGGC-mmNMDA48	48hr NMDA	OFF cone BC	-37.8308	-3.06756	1196	2042	0.0778648
TGAGAGGGTAACGTTC-mmNMDA48	48hr NMDA	OFF cone BC	-32.9945	-2.82322	1138	1810	0.0790055
TGAGCATAGTGTACTC-mmNMDA48	48hr NMDA	OFF cone BC	-34.6852	-1.98935	1252	2023	0.081562
TGAGCATCATAACCTG-mmNMDA48	48hr NMDA	OFF cone BC	-33.7371	-1.8262	1040	1622	0.0345253
TGAGCCGAGGTGCTAG-mmNMDA48	48hr NMDA	OFF cone BC	-23.2547	4.66299	1309	2127	0.0855665
TGCCCATGTAGCACGA-mmNMDA48	48hr NMDA	OFF cone BC	-26.4375	8.75543	1069	1717	0.0634828
TGCGCAGTCGACCAGC-mmNMDA48	48hr NMDA	OFF cone BC	-25.2402	0.495484	1113	1763	0.0623936
TGCGTGGCAGACTCGC-mmNMDA48	48hr NMDA	OFF cone BC	-22.4188	5.15746	1234	2008	0.0747012
TGCTGCTTCTTGACGA-mmNMDA48	48hr NMDA	OFF cone BC	-23.8376	4.92175	1159	2025	0.057284
TGGCTGGCACGAAGCA-mmNMDA48	48hr NMDA	OFF cone BC	-34.9364	6.87219	1495	2502	0.0711431
TGGCTGGGTCGGCTCA-mmNMDA48	48hr NMDA	OFF cone BC	-21.7935	1.4587	1260	2198	0.0541401
TGGGCGTCAGACGCCT-mmNMDA48	48hr NMDA	OFF cone BC	-26.943	10.6538	1221	2162	0.0911193
TGGTTAGGTTGGAGGT-mmNMDA48	48hr NMDA	OFF cone BC	-18.561	2.71149	896	1556	0.212082
TGGTTAGTCATCGGAT-mmNMDA48	48hr NMDA	OFF cone BC	-34.6705	-1.39899	981	1591	0.108108
TGGTTCCCAACTGCGC-mmNMDA48	48hr NMDA	OFF cone BC	-33.8094	-0.72136	992	1646	0.0589307
TGTCCCAAGACAGAGA-mmNMDA48	48hr NMDA	OFF cone BC	-33.4319	1.48903	1322	2219	0.0815683
TGTGGTATCTCATTCA-mmNMDA48	48hr NMDA	OFF cone BC	-25.0438	1.63211	1004	1530	0.0581699
TTAGGACAGATCTGAA-mmNMDA48	48hr NMDA	OFF cone BC	-24.151	2.4048	1112	1721	0.0615921
TTAGGCACATGCTAGT-mmNMDA48	48hr NMDA	OFF cone BC	-30.7381	2.64809	1429	2523	0.135157
TTAGTTCTCGATGAGG-mmNMDA48	48hr NMDA	OFF cone BC	-23.1829	2.17394	1092	1512	0.0383598
TTAGTTCTCTCTTGAT-mmNMDA48	48hr NMDA	OFF cone BC	-26.2627	-1.84261	981	1487	0.0450572
TTCTCAACAGTCTTCC-mmNMDA48	48hr NMDA	OFF cone BC	-26.3818	10.845	1259	2375	0.0884211
TTCTCCTGTTCACCTC-mmNMDA48	48hr NMDA	OFF cone BC	-26.7202	11.668	1173	2079	0.0966811
TTGACTTTCGAGGTAG-mmNMDA48	48hr NMDA	OFF cone BC	-32.6789	7.12169	1741	3111	0.0549662
TTGGCAAAGCTGCAAG-mmNMDA48	48hr NMDA	OFF cone BC	-35.6145	-3.62524	1026	1590	0.0566038
TTGTAGGGTGCTCTTC-mmNMDA48	48hr NMDA	OFF cone BC	-26.7419	10.0665	1435	2603	0.0814445
TTGTAGGGTGGTAACG-mmNMDA48	48hr NMDA	OFF cone BC	-33.9068	-0.13696	1291	2031	0.0738552
TTTCCTCGTAGTAGTA-mmNMDA48	48hr NMDA	OFF cone BC	-34.1288	-1.0929	1061	1672	0.0687799
TTTGCGCAGGCTAGAC-mmNMDA48	48hr NMDA	OFF cone BC	-25.5129	-0.513163	1130	1713	0.0385289
AAAGTAGGTGACTACT-mmNMDA48FI	48hr NMDA+GF	OFF cone BC	-22.5136	7.37578	1684	3120	0.0746795
AACTCTTCAATCCAAC-mmNMDA48FI	48hr NMDA+GF	OFF cone BC	-31.492	-5.62552	2241	4916	0.0787225
AACTCTTTCCACTCCA-mmNMDA48FI	48hr NMDA+GF	OFF cone BC	-37.0021	8.67489	1437	2625	0.0937143
AACTTTCAGATGCCAG-mmNMDA48FI	48hr NMDA+GF	OFF cone BC	-26.6726	13.5286	1532	3153	0.115446
AACTTTCAGCAATATG-mmNMDA48FI	48hr NMDA+GF	OFF cone BC	-25.564	5.70257	1434	2661	0.0781661
AATCCAGAGATGTGTA-mmNMDA48FI	48hr NMDA+GF	OFF cone BC	-36.6592	5.61918	1846	3770	0.0567639
ACACCGGGTGTTTGGT-mmNMDA48FI	48hr NMDA+GF	OFF cone BC	-37.005	8.77742	1517	2596	0.0993837
ACACCGGTCTGCCCTA-mmNMDA48FI	48hr NMDA+GF	OFF cone BC	-36.14	8.46729	1742	3402	0.0858319
ACAGCCGGTATATGAG-mmNMDA48FI	48hr NMDA+GF	OFF cone BC	-24.5583	14.2879	1494	3124	0.120999
ACAGCCGGTCATTAGC-mmNMDA48FI	48hr NMDA+GF	OFF cone BC	-24.9415	5.88618	1571	2730	0.0611722
ACATGGTAGATAGGAG-mmNMDA48FI	48hr NMDA+GF	OFF cone BC	-27.0783	14.0905	1504	3015	0.122056
ACCCACTAGCTAGTTC-mmNMDA48FI	48hr NMDA+GF	OFF cone BC	-26.8081	7.70826	1623	3055	0.0468085
ACCTTTACAGTCACTA-mmNMDA48FI	48hr NMDA+GF	OFF cone BC	-25.5101	5.50213	1680	3142	0.0579249
ACGCCGAAGGCATGGT-mmNMDA48FI	48hr NMDA+GF	OFF cone BC	-26.8639	14.7451	1437	2904	0.0984848
ACTGAGTAGAATGTGT-mmNMDA48FI	48hr NMDA+GF	OFF cone BC	-33.3158	0.362942	1614	2865	0.0837696
ACTGTCCAGTTACGGG-mmNMDA48FI	48hr NMDA+GF	OFF cone BC	-26.3356	6.69525	1587	2833	0.0465937
AGAGCGATCAGCACAT-mmNMDA48FI	48hr NMDA+GF	OFF cone BC	-27.587	8.0714	1766	3319	0.0711058
AGATTGCTCCTTCAAT-mmNMDA48FI	48hr NMDA+GF	OFF cone BC	-26.8677	7.14391	1526	2751	0.0697928
AGCGGTCCAAGAAAGG-mmNMDA48FI	48hr NMDA+GF	OFF cone BC	-26.4724	12.9188	1577	2977	0.148808
AGCGGTCGTTTCCACC-mmNMDA48FI	48hr NMDA+GF	OFF cone BC	-24.2665	2.50283	1348	2657	0.205871
AGGCCGTAGCTATGCT-mmNMDA48FI	48hr NMDA+GF	OFF cone BC	-28.069	14.0445	1489	3177	0.124961
ATAGACCGTCCCGACA-mmNMDA48FI	48hr NMDA+GF	OFF cone BC	-28.2412	6.85587	1501	2803	0.0681413
ATCTACTAGACCACGA-mmNMDA48FI	48hr NMDA+GF	OFF cone BC	-32.962	-0.61037	1471	2608	0.11273
ATTCTACAGCCATCGC-mmNMDA48FI	48hr NMDA+GF	OFF cone BC	-36.9089	8.54996	1478	2680	0.0902985
CAACCAACACTATCTT-mmNMDA48FI	48hr NMDA+GF	OFF cone BC	-25.6542	5.58206	1467	2689	0.0606173
CAAGTTGCAAGTTGTC-mmNMDA48FI	48hr NMDA+GF	OFF cone BC	-26.0685	6.09324	1507	2637	0.0625711
CAAGTTGCACGCCAGT-mmNMDA48FI	48hr NMDA+GF	OFF cone BC	-27.5722	13.9471	1378	2947	0.148626
CACACTCCATTGGGCC-mmNMDA48FI	48hr NMDA+GF	OFF cone BC	-23.1123	-2.64239	1441	2614	0.0761285
CAGCAGCGTAGAGCTG-mmNMDA48FI	48hr NMDA+GF	OFF cone BC	-37.6304	7.8605	1456	2763	0.0886717
CAGCAGCGTGTGAATA-mmNMDA48FI	48hr NMDA+GF	OFF cone BC	-28.5729	-2.47782	1702	3213	0.0887021
CAGCGACAGGAATGGA-mmNMDA48FI	48hr NMDA+GF	OFF cone BC	-26.9331	13.1127	1412	2812	0.140114
CAGGTGCGTCTCTCGT-mmNMDA48FI	48hr NMDA+GF	OFF cone BC	-34.4068	0.138829	1519	3056	0.137435
CAGTCCTCATTCACTT-mmNMDA48FI	48hr NMDA+GF	OFF cone BC	-29.8449	4.75986	1671	2990	0.0715719
CATATGGGTAGCTCCG-mmNMDA48FI	48hr NMDA+GF	OFF cone BC	-38.9624	4.74322	2063	4187	0.0766659
CATATTCAGATCCTGT-mmNMDA48FI	48hr NMDA+GF	OFF cone BC	-26.3925	14.1146	1634	3343	0.132516
CATATTCCAAACCCAT-mmNMDA48FI	48hr NMDA+GF	OFF cone BC	-27.6437	13.5428	1608	3163	0.126146
CATCCACTCCATGCTC-mmNMDA48FI	48hr NMDA+GF	OFF cone BC	-26.8005	7.43057	1506	2862	0.0726765
CATCGGGTCAAGATCC-mmNMDA48FI	48hr NMDA+GF	OFF cone BC	-32.1735	-5.19842	2052	4048	0.0728755
CATTATCTCACTTATC-mmNMDA48FI	48hr NMDA+GF	OFF cone BC	-25.6392	5.66662	1632	3002	0.0516322
CATTCGCTCTGGAGCC-mmNMDA48FI	48hr NMDA+GF	OFF cone BC	-36.563	7.87503	1497	2836	0.119887
CCACCTATCGCCATAA-mmNMDA48FI	48hr NMDA+GF	OFF cone BC	-26.8219	6.95841	1932	3812	0.0773872
CCACTACGTAGGAGTC-mmNMDA48FI	48hr NMDA+GF	OFF cone BC	-24.1956	13.449	1413	2790	0.135125
CCATGTCCACACGCTG-mmNMDA48FI	48hr NMDA+GF	OFF cone BC	-26.8779	11.5958	1536	3029	0.153846
CCATTCGGTTCCCTTG-mmNMDA48FI	48hr NMDA+GF	OFF cone BC	-38.5671	5.19844	1538	2720	0.0860294
CCCATACCAGTATCTG-mmNMDA48FI	48hr NMDA+GF	OFF cone BC	-38.6854	5.15845	1598	3078	0.0795971
CCTTCGATCTTCCTTC-mmNMDA48FI	48hr NMDA+GF	OFF cone BC	-37.0906	8.78732	1736	3182	0.0609679
CGACTTCCATCGATGT-mmNMDA48FI	48hr NMDA+GF	OFF cone BC	-26.3649	8.00673	1613	3129	0.0735059
CGAGAAGAGCAGGCTA-mmNMDA48FI	48hr NMDA+GF	OFF cone BC	-7.6662	36.6936	1842	4218	0.223803
CGGAGTCTCATTTGGG-mmNMDA48FI	48hr NMDA+GF	OFF cone BC	-27.5213	8.05881	1411	2616	0.0852446
CGTCTACTCGTCGTTC-mmNMDA48FI	48hr NMDA+GF	OFF cone BC	-26.9602	9.74059	1678	3022	0.0605559
CGTTCTGTCCTGCTTG-mmNMDA48FI	48hr NMDA+GF	OFF cone BC	-27.0381	8.18168	1658	3083	0.0729809
CTAACTTCAAGCCATT-mmNMDA48FI	48hr NMDA+GF	OFF cone BC	-32.6229	-6.14105	2270	4659	0.0598841
CTACCCATCTTGTTTG-mmNMDA48FI	48hr NMDA+GF	OFF cone BC	-12.4666	-1.58206	2149	4299	0.0537334
CTAGCCTGTCGAAAGC-mmNMDA48FI	48hr NMDA+GF	OFF cone BC	-23.0392	2.7279	1394	2729	0.0633932
CTCTAATGTACCGTAT-mmNMDA48FI	48hr NMDA+GF	OFF cone BC	-25.0983	5.33484	1506	2700	0.0503704
CTCTACGTCCTGCAGG-mmNMDA48FI	48hr NMDA+GF	OFF cone BC	-21.0034	7.67983	1303	2957	0.246195
CTCTGGTCACGAGAGT-mmNMDA48FI	48hr NMDA+GF	OFF cone BC	-36.995	8.53071	1528	2822	0.0970943
CTGATAGGTCACTTCC-mmNMDA48FI	48hr NMDA+GF	OFF cone BC	-25.4026	5.46982	1591	2845	0.0748682
CTTAACTGTCGAATCT-mmNMDA48FI	48hr NMDA+GF	OFF cone BC	-38.548	5.37102	1685	2985	0.0643216
CTTACCGTCACAAACC-mmNMDA48FI	48hr NMDA+GF	OFF cone BC	-37.1176	8.75718	1700	3137	0.0781001
CTTAGGATCCAAACTG-mmNMDA48FI	48hr NMDA+GF	OFF cone BC	-20.5002	6.34666	2218	5039	0.114705
GAACATCGTCTTCAAG-mmNMDA48FI	48hr NMDA+GF	OFF cone BC	-27.0259	12.0862	1511	2883	0.110995
GAACATCTCCTAAGTG-mmNMDA48FI	48hr NMDA+GF	OFF cone BC	-27.21	7.8117	1570	2895	0.0497409
GAATGAAGTTGGTTTG-mmNMDA48FI	48hr NMDA+GF	OFF cone BC	-24.5097	11.8394	1661	3433	0.171861
GACGCGTTCTGCTGTC-mmNMDA48FI	48hr NMDA+GF	OFF cone BC	-26.9468	6.99168	1472	2665	0.0776735
GACTACATCACCAGGC-mmNMDA48FI	48hr NMDA+GF	OFF cone BC	-27.2969	3.31097	1417	3597	0.108702
GAGGTGATCTTTACAC-mmNMDA48FI	48hr NMDA+GF	OFF cone BC	-25.1907	5.92155	1531	2800	0.0621429
GATCGATTCGACCAGC-mmNMDA48FI	48hr NMDA+GF	OFF cone BC	-27.3255	7.70217	1773	3208	0.048005
GCACATAAGTGGTAAT-mmNMDA48FI	48hr NMDA+GF	OFF cone BC	-26.7781	6.5694	1533	2792	0.0673352
GCATACACACAACTGT-mmNMDA48FI	48hr NMDA+GF	OFF cone BC	-25.2021	5.24467	1576	2880	0.0746528
GCGACCAAGCTGATAA-mmNMDA48FI	48hr NMDA+GF	OFF cone BC	-27.6241	7.32446	1507	2647	0.0562901
GCTCCTAGTTGGAGGT-mmNMDA48FI	48hr NMDA+GF	OFF cone BC	-27.424	13.8024	1476	2921	0.159534
GCTGCTTTCAACGCTA-mmNMDA48FI	48hr NMDA+GF	OFF cone BC	-28.1154	13.9159	1650	3391	0.109112
GCTTGAAAGAAACGAG-mmNMDA48FI	48hr NMDA+GF	OFF cone BC	-27.7865	8.10653	1568	2925	0.0594872
GGAATAACACAACTGT-mmNMDA48FI	48hr NMDA+GF	OFF cone BC	-31.6886	4.38855	1455	2640	0.0962121
GGATTACTCCAAATGC-mmNMDA48FI	48hr NMDA+GF	OFF cone BC	-6.66899	-7.33015	1455	2728	0.10154
GGGACCTTCGACAGCC-mmNMDA48FI	48hr NMDA+GF	OFF cone BC	-29.9297	-2.92168	1655	3301	0.0702817
GTACTTTAGTGGTAAT-mmNMDA48FI	48hr NMDA+GF	OFF cone BC	-27.8381	13.7251	1581	3152	0.143084
GTCCTCAGTCGAGTTT-mmNMDA48FI	48hr NMDA+GF	OFF cone BC	-37.4745	4.12145	1494	2804	0.0927247
GTCGTAAGTGTTCTTT-mmNMDA48FI	48hr NMDA+GF	OFF cone BC	-20.6743	6.38604	1977	3902	0.084572
GTGCAGCGTACCGAGA-mmNMDA48FI	48hr NMDA+GF	OFF cone BC	-35.8095	3.80214	1434	2751	0.125409
GTGCTTCAGCGATGAC-mmNMDA48FI	48hr NMDA+GF	OFF cone BC	-38.7528	5.5579	1409	2619	0.0580374
GTTCGGGAGAGTTGGC-mmNMDA48FI	48hr NMDA+GF	OFF cone BC	-31.5679	0.359411	1590	3053	0.219784
GTTCGGGGTTTGTTGG-mmNMDA48FI	48hr NMDA+GF	OFF cone BC	-25.0863	5.67244	1445	2755	0.147368
TAAACCGTCAACTCTT-mmNMDA48FI	48hr NMDA+GF	OFF cone BC	-37.0298	8.67873	1510	3020	0.11755
TACTTACCACGCTTTC-mmNMDA48FI	48hr NMDA+GF	OFF cone BC	-34.5348	5.85805	1542	2807	0.109013
TAGCCGGGTATAAACG-mmNMDA48FI	48hr NMDA+GF	OFF cone BC	-38.8025	5.10027	1541	2919	0.0770812
TATTACCTCTCGATGA-mmNMDA48FI	48hr NMDA+GF	OFF cone BC	-30.8231	2.51637	1555	2704	0.127959
TCAACGAGTGCAACGA-mmNMDA48FI	48hr NMDA+GF	OFF cone BC	-28.142	13.8909	1463	2757	0.104099
TCACGAAGTACCTACA-mmNMDA48FI	48hr NMDA+GF	OFF cone BC	-37.1207	8.70871	1477	2666	0.0783946
TCAGATGCATGAAGTA-mmNMDA48FI	48hr NMDA+GF	OFF cone BC	-24.0673	6.06111	1518	2690	0.0576208
TCATTACGTCGACTGC-mmNMDA48FI	48hr NMDA+GF	OFF cone BC	-29.7503	-1.65397	1561	2842	0.0700211
TCGAGGCGTTTGCATG-mmNMDA48FI	48hr NMDA+GF	OFF cone BC	-37.2558	8.84998	1566	2713	0.063767
TCGTAGACATCTCCCA-mmNMDA48FI	48hr NMDA+GF	OFF cone BC	-28.1187	13.6638	1694	3540	0.0754237
TCTGAGAAGTACGCCC-mmNMDA48FI	48hr NMDA+GF	OFF cone BC	-27.8252	13.3505	1459	2825	0.101947
TGACGGCCAATGCCAT-mmNMDA48FI	48hr NMDA+GF	OFF cone BC	-37.0914	8.69583	1543	2781	0.0981661
TGAGCCGGTATCGCAT-mmNMDA48FI	48hr NMDA+GF	OFF cone BC	-27.0586	7.72272	1511	2673	0.0553685
TGATTTCAGTTATCGC-mmNMDA48FI	48hr NMDA+GF	OFF cone BC	-31.1584	4.73224	1683	3374	0.133669
TGATTTCTCAATAAGG-mmNMDA48FI	48hr NMDA+GF	OFF cone BC	-27.1116	8.08306	1649	2925	0.0581197
TGCACCTTCAGCTTAG-mmNMDA48FI	48hr NMDA+GF	OFF cone BC	-28.053	13.825	1677	3392	0.13237
TGCCCTAGTAATTGGA-mmNMDA48FI	48hr NMDA+GF	OFF cone BC	-27.6156	3.14018	1356	3084	0.0434501
TGCCCTATCAGGTAAA-mmNMDA48FI	48hr NMDA+GF	OFF cone BC	-26.6851	7.97528	1578	2922	0.0793977
TGGACGCAGTTCGATC-mmNMDA48FI	48hr NMDA+GF	OFF cone BC	-33.893	-0.0104405	1615	2833	0.108719
TTAGTTCTCTAACTTC-mmNMDA48FI	48hr NMDA+GF	OFF cone BC	-36.4342	8.41255	1721	3298	0.0982414
TTCCCAGAGGGCTTCC-mmNMDA48FI	48hr NMDA+GF	OFF cone BC	-37.4966	8.44483	1636	2969	0.0946447
TTCTCAAGTACGCACC-mmNMDA48FI	48hr NMDA+GF	OFF cone BC	-28.1045	13.8104	1565	3199	0.107846
TTGAACGGTCTGATCA-mmNMDA48FI	48hr NMDA+GF	OFF cone BC	-26.5865	7.69451	1663	3091	0.064704
TTGAACGTCCCAACGG-mmNMDA48FI	48hr NMDA+GF	OFF cone BC	-37.9768	3.9653	1517	2962	0.0884537
TTTGCGCAGCCACCTG-mmNMDA48FI	48hr NMDA+GF	OFF cone BC	-33.4533	-0.427147	1489	2787	0.123789
TTTGCGCTCGGATGTT-mmNMDA48FI	48hr NMDA+GF	OFF cone BC	-25.139	5.62733	1411	2633	0.106722
TTTGGTTAGCGTGTCC-mmNMDA48FI	48hr NMDA+GF	OFF cone BC	-24.537	-2.56559	2262	5051	0.0995842
AAACGGGTCGTCCGTT-mmNMDA72	72hr NMDA	OFF cone BC	-30.4418	3.03021	1359	2439	0.165642
AAAGCAATCTTGTACT-mmNMDA72	72hr NMDA	OFF cone BC	-26.0758	11.6343	1295	2198	0.099636
AAATGCCTCTCGTTTA-mmNMDA72	72hr NMDA	OFF cone BC	-23.6409	3.4313	1044	1531	0.0555193
AACGTTGTCAGAGGTG-mmNMDA72	72hr NMDA	OFF cone BC	-26.6706	10.713	1189	1998	0.0645646
AACTCAGGTGGCTCCA-mmNMDA72	72hr NMDA	OFF cone BC	-27.0876	1.00846	889	1389	0.0575954
AACTCTTGTACCGAGA-mmNMDA72	72hr NMDA	OFF cone BC	-29.7359	2.77866	1649	2949	0.0993557
AAGACCTCAAACCTAC-mmNMDA72	72hr NMDA	OFF cone BC	-37.0986	-3.5244	1195	1920	0.0729167
AAGACCTCACGAAGCA-mmNMDA72	72hr NMDA	OFF cone BC	-23.3495	2.65012	988	1414	0.0466761
AAGGCAGCAGCTGTGC-mmNMDA72	72hr NMDA	OFF cone BC	-27.2826	6.03426	1287	2057	0.0743802
AAGTCTGAGCGTGAAC-mmNMDA72	72hr NMDA	OFF cone BC	-23.7542	0.304785	1038	1694	0.0968123
AAGTCTGGTCCTCTTG-mmNMDA72	72hr NMDA	OFF cone BC	-26.2546	10.9783	1232	2003	0.0738892
AAGTCTGGTCCTGCTT-mmNMDA72	72hr NMDA	OFF cone BC	-33.26	2.2798	1062	1664	0.094351
AATCCAGAGGCGTACA-mmNMDA72	72hr NMDA	OFF cone BC	-23.832	0.484972	1155	1806	0.0747508
AATCGGTGTTGGAGGT-mmNMDA72	72hr NMDA	OFF cone BC	-31.6246	9.47392	2047	3697	0.0670814
ACACCCTTCAGTTTGG-mmNMDA72	72hr NMDA	OFF cone BC	-37.2001	1.673	960	1607	0.0877411
ACATACGGTGCACGAA-mmNMDA72	72hr NMDA	OFF cone BC	-23.2936	2.46098	974	1375	0.0494545
ACATGGTCAATAGCGG-mmNMDA72	72hr NMDA	OFF cone BC	-32.1789	4.01477	941	1387	0.0713771
ACCTTTACACAGGTTT-mmNMDA72	72hr NMDA	OFF cone BC	-24.3887	6.14764	1275	2217	0.0690122
ACGAGCCAGACTACAA-mmNMDA72	72hr NMDA	OFF cone BC	-38.1778	-2.49314	1161	2120	0.109434
ACGGAGAGTATAGTAG-mmNMDA72	72hr NMDA	OFF cone BC	-32.1409	8.85903	2362	4568	0.0634851
ACGGAGAGTGTTCTTT-mmNMDA72	72hr NMDA	OFF cone BC	-32.0641	10.4631	2826	6019	0.119289
ACGGCCAGTTACAGAA-mmNMDA72	72hr NMDA	OFF cone BC	-34.62	4.4517	1028	1589	0.092511
ACGGGCTCAGTGGGAT-mmNMDA72	72hr NMDA	OFF cone BC	-31.6686	-6.16942	1880	3392	0.078125
ACGGGCTTCCTTAATC-mmNMDA72	72hr NMDA	OFF cone BC	-21.4191	9.41804	798	1312	0.161585
ACGTCAAAGGCTACGA-mmNMDA72	72hr NMDA	OFF cone BC	-26.5932	13.2287	1125	1853	0.118726
ACTGAGTCAAGGACTG-mmNMDA72	72hr NMDA	OFF cone BC	-22.7058	4.07287	1132	1750	0.092
ACTGAGTCAGTCTTCC-mmNMDA72	72hr NMDA	OFF cone BC	-30.2643	-0.357517	1087	1777	0.0607766
AGACGTTAGTGTCCCG-mmNMDA72	72hr NMDA	OFF cone BC	-21.5568	9.43419	1209	1879	0.100585
AGAGCGAGTCGCCATG-mmNMDA72	72hr NMDA	OFF cone BC	-35.7916	8.02616	1272	2024	0.069664
AGAGTGGGTACCGGCT-mmNMDA72	72hr NMDA	OFF cone BC	-26.3871	11.9799	1384	2440	0.154098
AGCGTATGTGAGTATA-mmNMDA72	72hr NMDA	OFF cone BC	-23.2969	0.0350779	1080	1525	0.042623
AGCTCCTAGAATAGGG-mmNMDA72	72hr NMDA	OFF cone BC	-36.5776	-0.174565	988	1485	0.0801347
AGTGAGGAGCCACGCT-mmNMDA72	72hr NMDA	OFF cone BC	-23.0989	11.3996	1259	2375	0.114947
AGTGGGATCGAGCCCA-mmNMDA72	72hr NMDA	OFF cone BC	-28.0005	5.21604	951	1328	0.0414157
AGTGTCAGTCTAAACC-mmNMDA72	72hr NMDA	OFF cone BC	-38.0476	-0.200116	792	1255	0.105976
ATAACGCCACTATCTT-mmNMDA72	72hr NMDA	OFF cone BC	-28.3326	5.56131	1276	2132	0.054878
ATAACGCCAGGGCATA-mmNMDA72	72hr NMDA	OFF cone BC	-29.9498	-1.5194	882	1340	0.102985
ATAACGCGTCTAGCCG-mmNMDA72	72hr NMDA	OFF cone BC	-27.191	4.83404	1034	1581	0.055661
ATAGACCAGCTAACTC-mmNMDA72	72hr NMDA	OFF cone BC	-37.6537	8.85751	2068	3938	0.0647537
ATCATCTTCGCGTTTC-mmNMDA72	72hr NMDA	OFF cone BC	-30.8963	2.07201	1175	1993	0.133467
ATCATGGTCCGTCATC-mmNMDA72	72hr NMDA	OFF cone BC	-38.6948	-0.768235	1062	1693	0.0797401
ATCCACCAGCTGGAAC-mmNMDA72	72hr NMDA	OFF cone BC	-25.2311	-1.83392	972	1578	0.0602028
ATCCACCCATGCGCAC-mmNMDA72	72hr NMDA	OFF cone BC	-27.6571	11.2295	1415	2514	0.0767701
ATCCGAAGTCTTCTCG-mmNMDA72	72hr NMDA	OFF cone BC	-24.0384	0.75972	887	1290	0.0635659
ATCTGCCAGTACTTGC-mmNMDA72	72hr NMDA	OFF cone BC	-23.9542	0.556487	1007	1530	0.0679739
ATCTGCCGTGGTCCGT-mmNMDA72	72hr NMDA	OFF cone BC	-38.7802	0.0835155	949	1585	0.0826498
ATGAGGGAGCACACAG-mmNMDA72	72hr NMDA	OFF cone BC	-26.1132	7.55319	1205	2019	0.0837048
ATGCGATAGGAGCGAG-mmNMDA72	72hr NMDA	OFF cone BC	-22.5585	6.52477	1993	3576	0.0673937
ATGTGTGGTGCCTGTG-mmNMDA72	72hr NMDA	OFF cone BC	-37.4434	-0.624579	887	1329	0.0632054
ATTATCCCATAAGACA-mmNMDA72	72hr NMDA	OFF cone BC	-38.8931	0.561287	1144	1998	0.0840841
ATTATCCTCTGGAGCC-mmNMDA72	72hr NMDA	OFF cone BC	-32.115	-5.04687	1665	3047	0.0666229
ATTCTACAGTGCGATG-mmNMDA72	72hr NMDA	OFF cone BC	-36.5699	-3.66845	990	1571	0.0821133
ATTGGACGTACCGAGA-mmNMDA72	72hr NMDA	OFF cone BC	-24.0462	11.235	1056	1661	0.0939193
ATTGGTGAGCTGTCTA-mmNMDA72	72hr NMDA	OFF cone BC	-30.1838	9.48049	1742	3000	0.0563333
ATTGGTGAGGCTCATT-mmNMDA72	72hr NMDA	OFF cone BC	-24.9177	0.314817	944	1420	0.0676056
CAACCTCGTTCTCATT-mmNMDA72	72hr NMDA	OFF cone BC	-25.1138	6.50531	1180	1883	0.0483271
CAACCTCTCGGATGTT-mmNMDA72	72hr NMDA	OFF cone BC	-25.3872	8.43532	1591	2841	0.124604
CAAGATCCAGTAAGAT-mmNMDA72	72hr NMDA	OFF cone BC	-25.2079	8.60101	1369	2216	0.101083
CACAAACTCGGCTACG-mmNMDA72	72hr NMDA	OFF cone BC	-19.9794	3.97147	941	1575	0.11619
CACAAACTCTGGCGTG-mmNMDA72	72hr NMDA	OFF cone BC	-26.0986	10.8489	1197	2109	0.108108
CACACAACACTCGACG-mmNMDA72	72hr NMDA	OFF cone BC	-30.4364	9.79992	2503	4850	0.1
CACAGTAGTCCTGCTT-mmNMDA72	72hr NMDA	OFF cone BC	-31.6771	4.09512	1144	1783	0.104319
CACCAGGAGTCCGGTC-mmNMDA72	72hr NMDA	OFF cone BC	-30.604	10.0218	2246	4159	0.0829526
CAGAGAGAGTGGACGT-mmNMDA72	72hr NMDA	OFF cone BC	-26.6219	8.7733	1214	1847	0.0536004
CAGATCAGTACCAGTT-mmNMDA72	72hr NMDA	OFF cone BC	-38.6596	-1.451	978	1597	0.0726362
CAGCAGCGTGCCTGGT-mmNMDA72	72hr NMDA	OFF cone BC	-38.7842	1.04609	910	1369	0.0452885
CAGCATATCCTTGACC-mmNMDA72	72hr NMDA	OFF cone BC	-23.5925	3.72744	1051	1646	0.0643985
CAGCGACCAGTGGAGT-mmNMDA72	72hr NMDA	OFF cone BC	-22.0441	2.30786	1235	2044	0.072407
CAGCGACTCGCATGGC-mmNMDA72	72hr NMDA	OFF cone BC	-36.0338	-3.95561	1059	1818	0.0731573
CAGCTGGGTGCTTCTC-mmNMDA72	72hr NMDA	OFF cone BC	-23.2817	10.8944	1007	1851	0.129119
CAGCTGGGTTACGACT-mmNMDA72	72hr NMDA	OFF cone BC	-25.7145	7.07314	1239	2114	0.0657521
CATATGGTCGTCACGG-mmNMDA72	72hr NMDA	OFF cone BC	-33.9438	3.80088	931	1401	0.0920771
CATCGGGTCATAGCAC-mmNMDA72	72hr NMDA	OFF cone BC	-37.7203	-2.74729	1235	1984	0.0589718
CATGCCTAGATCTGCT-mmNMDA72	72hr NMDA	OFF cone BC	-28.1182	5.58893	1119	1766	0.0594564
CATGGCGCAAGGCTCC-mmNMDA72	72hr NMDA	OFF cone BC	-36.0936	-1.90093	1141	1960	0.153571
CATGGCGTCGGCGCAT-mmNMDA72	72hr NMDA	OFF cone BC	-32.1251	-5.83756	3192	7468	0.0579807
CCACGGATCAACTCTT-mmNMDA72	72hr NMDA	OFF cone BC	-29.2527	2.79902	2139	4342	0.0900507
CCACTACGTTCGGCAC-mmNMDA72	72hr NMDA	OFF cone BC	-20.9503	4.7262	1640	2822	0.104536
CCATGTCTCCGCATAA-mmNMDA72	72hr NMDA	OFF cone BC	-36.9629	-0.224738	1711	3006	0.0635396
CCGGTAGAGCATGGCA-mmNMDA72	72hr NMDA	OFF cone BC	-37.3858	-0.783769	890	1343	0.0811616
CCGGTAGAGTGGAGTC-mmNMDA72	72hr NMDA	OFF cone BC	-31.6545	9.78364	2143	4490	0.0859688
CCGTGGAGTTAAGAAC-mmNMDA72	72hr NMDA	OFF cone BC	-27.3794	-1.24537	1449	2641	0.0886028
CCTAAAGAGAAGATTC-mmNMDA72	72hr NMDA	OFF cone BC	-38.3219	0.0851327	932	1382	0.0738061
CCTACACAGTAACCCT-mmNMDA72	72hr NMDA	OFF cone BC	-24.0595	4.19671	1067	1766	0.0690827
CCTAGCTCACCGTTGG-mmNMDA72	72hr NMDA	OFF cone BC	-31.6897	10.5343	2442	4925	0.0641624
CCTAGCTCACGAGGTA-mmNMDA72	72hr NMDA	OFF cone BC	-31.4048	4.67975	1204	2074	0.117165
CCTTACGCATATACCG-mmNMDA72	72hr NMDA	OFF cone BC	-36.5204	-0.24763	911	1394	0.0731707
CCTTACGGTTCCAACA-mmNMDA72	72hr NMDA	OFF cone BC	-31.0478	-5.99889	2501	5140	0.0735409
CCTTCGAGTTCCCGAG-mmNMDA72	72hr NMDA	OFF cone BC	-25.3979	-0.41014	1058	1596	0.0645363
CCTTCGAGTTCCGTCT-mmNMDA72	72hr NMDA	OFF cone BC	-34.2078	-2.10209	939	1509	0.0888005
CGAATGTCACATGACT-mmNMDA72	72hr NMDA	OFF cone BC	-23.7289	3.78983	1103	1731	0.0687464
CGAATGTTCTGACCTC-mmNMDA72	72hr NMDA	OFF cone BC	-26.7343	11.0029	1148	1923	0.075403
CGACCTTTCCTACAGA-mmNMDA72	72hr NMDA	OFF cone BC	-27.8323	5.08867	1045	1734	0.0640138
CGAGAAGGTCAGAAGC-mmNMDA72	72hr NMDA	OFF cone BC	-32.8348	10.149	2150	4249	0.152977
CGAGAAGGTCATCGGC-mmNMDA72	72hr NMDA	OFF cone BC	-25.9839	14.2619	1640	3069	0.127077
CGATGTACAGACGCTC-mmNMDA72	72hr NMDA	OFF cone BC	-27.9891	5.43779	1144	1724	0.0301624
CGATTGACAGTTAACC-mmNMDA72	72hr NMDA	OFF cone BC	-31.1288	10.185	2246	4433	0.123393
CGCGTTTCAAGCCATT-mmNMDA72	72hr NMDA	OFF cone BC	-32.3687	1.16377	950	1476	0.129404
CGCTATCGTCGGCATC-mmNMDA72	72hr NMDA	OFF cone BC	-24.0495	9.74522	1662	2986	0.121902
CGCTGGACACCGGAAA-mmNMDA72	72hr NMDA	OFF cone BC	-27.5708	4.22052	1005	1452	0.0392562
CGGACACGTAACGACG-mmNMDA72	72hr NMDA	OFF cone BC	-21.303	9.37463	860	1478	0.248985
CGGAGCTGTAACGCGA-mmNMDA72	72hr NMDA	OFF cone BC	-28.1543	1.21488	903	1342	0.0983607
CGGAGTCGTATGCTTG-mmNMDA72	72hr NMDA	OFF cone BC	-29.5191	5.11475	1647	2633	0.0850741
CGGGTCAAGGCTAGAC-mmNMDA72	72hr NMDA	OFF cone BC	-23.5131	-0.0123109	842	1249	0.0360288
CGGTTAACAGCTCCGA-mmNMDA72	72hr NMDA	OFF cone BC	-28.2748	11.92	1398	2696	0.0749258
CGTAGCGAGTAGCCGA-mmNMDA72	72hr NMDA	OFF cone BC	-31.4653	-5.49076	2499	5190	0.083237
CGTAGGCAGATGCCTT-mmNMDA72	72hr NMDA	OFF cone BC	-23.3965	1.95167	927	1374	0.103348
CGTCAGGAGAGTCTGG-mmNMDA72	72hr NMDA	OFF cone BC	-38.7723	0.371242	1076	1677	0.0840787
CGTCCATAGCTAAACA-mmNMDA72	72hr NMDA	OFF cone BC	-32.3709	-2.37937	1324	2224	0.0728417
CGTCCATGTTTGACAC-mmNMDA72	72hr NMDA	OFF cone BC	-37.1153	0.697538	1214	2049	0.0819912
CGTCTACGTTCGGGCT-mmNMDA72	72hr NMDA	OFF cone BC	-25.1099	-1.34529	980	1561	0.0653427
CGTGAGCGTAAAGTCA-mmNMDA72	72hr NMDA	OFF cone BC	-38.6514	1.32687	839	1309	0.0710466
CGTGTAAAGAACTCGG-mmNMDA72	72hr NMDA	OFF cone BC	-28.6901	1.96866	1085	1630	0.0717791
CGTGTCTAGCGATTCT-mmNMDA72	72hr NMDA	OFF cone BC	-22.2136	9.16324	915	1378	0.119739
CGTTAGACAATGGTCT-mmNMDA72	72hr NMDA	OFF cone BC	-40.1294	5.6761	1319	2071	0.0651859
CGTTAGACAGAAGCAC-mmNMDA72	72hr NMDA	OFF cone BC	-25.888	0.272577	1015	1625	0.096
CTAACTTTCCACGTGG-mmNMDA72	72hr NMDA	OFF cone BC	-22.356	3.99855	845	1269	0.0685579
CTAAGACAGACCCACC-mmNMDA72	72hr NMDA	OFF cone BC	-28.0168	-1.87295	900	1379	0.124728
CTAAGACAGATATGCA-mmNMDA72	72hr NMDA	OFF cone BC	-32.6397	-2.0867	1223	1909	0.0623363
CTAAGACAGCGGATCA-mmNMDA72	72hr NMDA	OFF cone BC	-23.2651	3.9702	1011	1513	0.0502313
CTAAGACAGTGGAGTC-mmNMDA72	72hr NMDA	OFF cone BC	-35.865	-4.04441	936	1439	0.100764
CTAAGACCAGACGCCT-mmNMDA72	72hr NMDA	OFF cone BC	-23.3524	0.909125	901	1290	0.0596899
CTAAGACGTACGCACC-mmNMDA72	72hr NMDA	OFF cone BC	-26.4542	11.878	1336	2258	0.104517
CTACATTCAGCCTGTG-mmNMDA72	72hr NMDA	OFF cone BC	-22.8291	10.8368	1071	1790	0.102793
CTACGTCGTACAGTTC-mmNMDA72	72hr NMDA	OFF cone BC	-26.0464	12.7177	1180	1865	0.10563
CTAGAGTCAGCTTAAC-mmNMDA72	72hr NMDA	OFF cone BC	-34.1821	-2.09577	900	1296	0.0925926
CTAGAGTCATGCTGGC-mmNMDA72	72hr NMDA	OFF cone BC	-37.0699	-0.648578	1075	1663	0.0817799
CTAGCCTCAAGTCTGT-mmNMDA72	72hr NMDA	OFF cone BC	-26.0513	12.4332	1256	2149	0.143322
CTAGCCTCACAGACAG-mmNMDA72	72hr NMDA	OFF cone BC	-25.6465	10.6441	1330	2383	0.124213
CTAGCCTGTTGGTGGA-mmNMDA72	72hr NMDA	OFF cone BC	-37.8892	1.68135	1113	1795	0.0501393
CTCACACGTCATTAGC-mmNMDA72	72hr NMDA	OFF cone BC	-37.2698	-2.80624	987	1548	0.0788114
CTCATTAAGGATGGTC-mmNMDA72	72hr NMDA	OFF cone BC	-20.0809	4.08144	1078	1792	0.109933
CTCATTAGTCCTCCAT-mmNMDA72	72hr NMDA	OFF cone BC	-34.6472	-0.00400616	1121	1868	0.0722698
CTCGAGGAGCCAGTTT-mmNMDA72	72hr NMDA	OFF cone BC	-22.7567	3.98254	1138	1794	0.0752508
CTCGTACCAAGCGCTC-mmNMDA72	72hr NMDA	OFF cone BC	-27.7363	5.45222	1138	1776	0.0512387
CTCGTACCACACATGT-mmNMDA72	72hr NMDA	OFF cone BC	-35.9815	1.53616	1838	3628	0.073043
CTCGTCAGTGACGCCT-mmNMDA72	72hr NMDA	OFF cone BC	-21.1441	7.44734	936	1457	0.100206
CTCGTCAGTTCTGTTT-mmNMDA72	72hr NMDA	OFF cone BC	-28.3693	-1.01246	959	1529	0.0784827
CTGAAACTCACCTCGT-mmNMDA72	72hr NMDA	OFF cone BC	-23.787	3.63172	1094	1736	0.0541475
CTGAAACTCGACAGCC-mmNMDA72	72hr NMDA	OFF cone BC	-37.913	1.71411	1076	1760	0.0943182
CTGAAGTCATTCTCAT-mmNMDA72	72hr NMDA	OFF cone BC	-30.9373	9.33139	2000	3660	0.0644809
CTGTTTAAGTGACATA-mmNMDA72	72hr NMDA	OFF cone BC	-39.0671	0.277623	946	1478	0.0656292
CTTACCGTCTTCGGTC-mmNMDA72	72hr NMDA	OFF cone BC	-38.7859	-0.832591	1049	1833	0.11784
CTTAGGACACAGGCCT-mmNMDA72	72hr NMDA	OFF cone BC	-28.6321	0.103531	947	1505	0.0877076
GAACATCGTGCCTGTG-mmNMDA72	72hr NMDA	OFF cone BC	-26.8824	9.31036	1398	2296	0.0405052
GAACGGACAAAGGCGT-mmNMDA72	72hr NMDA	OFF cone BC	-25.4977	0.747257	1035	1554	0.0669241
GAACGGACAGCCTTTC-mmNMDA72	72hr NMDA	OFF cone BC	-27.5282	5.73529	1264	1951	0.0620195
GAACGGAGTTACGGAG-mmNMDA72	72hr NMDA	OFF cone BC	-21.6866	5.54502	1521	2582	0.0526723
GAATGAAGTACGACCC-mmNMDA72	72hr NMDA	OFF cone BC	-27.3487	0.829869	1039	1769	0.0604862
GACACGCTCCTTGACC-mmNMDA72	72hr NMDA	OFF cone BC	-23.6071	2.07344	915	1366	0.0578331
GACCTGGAGAATCTCC-mmNMDA72	72hr NMDA	OFF cone BC	-27.5334	6.09204	1170	1825	0.0449315
GACCTGGTCAGCATGT-mmNMDA72	72hr NMDA	OFF cone BC	-25.9146	12.6558	1035	1833	0.21713
GACGGCTTCAACGAAA-mmNMDA72	72hr NMDA	OFF cone BC	-28.1376	0.548582	915	1377	0.0668119
GACGGCTTCTGGTATG-mmNMDA72	72hr NMDA	OFF cone BC	-24.8307	1.23853	967	1359	0.071376
GACGTGCAGCATGGCA-mmNMDA72	72hr NMDA	OFF cone BC	-38.3912	-0.955951	965	1543	0.0622165
GACGTTAGTCTTGCGG-mmNMDA72	72hr NMDA	OFF cone BC	-33.0068	2.87345	1134	1687	0.0806165
GACTAACCAGGGCATA-mmNMDA72	72hr NMDA	OFF cone BC	-34.1865	-1.35566	1081	1636	0.0629584
GAGGTGAAGGACATTA-mmNMDA72	72hr NMDA	OFF cone BC	-30.748	-6.04335	2807	5789	0.0668509
GATCTAGCAGTGGGAT-mmNMDA72	72hr NMDA	OFF cone BC	-25.558	11.5283	1221	2010	0.103483
GATGAGGCAAGTAGTA-mmNMDA72	72hr NMDA	OFF cone BC	-27.513	4.86409	960	1397	0.0901933
GATGAGGCAGCCAATT-mmNMDA72	72hr NMDA	OFF cone BC	-25.0357	5.96489	1191	1840	0.0641304
GATGAGGGTTTAGCTG-mmNMDA72	72hr NMDA	OFF cone BC	-22.9879	10.7598	1019	1648	0.0728155
GATGCTATCCTTGCCA-mmNMDA72	72hr NMDA	OFF cone BC	-26.4591	7.43202	1284	2118	0.0410765
GCAATCAAGGACGAAA-mmNMDA72	72hr NMDA	OFF cone BC	-26.1703	2.12895	1050	1710	0.152632
GCAATCAAGGAGCGTT-mmNMDA72	72hr NMDA	OFF cone BC	-28.1311	5.23665	1216	1934	0.0615305
GCAATCACACTGCCAG-mmNMDA72	72hr NMDA	OFF cone BC	-29.5971	-0.326206	883	1284	0.0872274
GCACTCTCACACTGCG-mmNMDA72	72hr NMDA	OFF cone BC	-28.8023	1.73206	1238	2066	0.116651
GCACTCTTCCGCGCAA-mmNMDA72	72hr NMDA	OFF cone BC	-36.8803	1.37358	1334	2312	0.0627163
GCAGTTAAGCAATATG-mmNMDA72	72hr NMDA	OFF cone BC	-38.1123	1.39187	991	1528	0.078534
GCATACAAGCACCGTC-mmNMDA72	72hr NMDA	OFF cone BC	-23.7676	4.20702	1383	2260	0.040708
GCATACAGTAATCGTC-mmNMDA72	72hr NMDA	OFF cone BC	-36.8526	-1.2182	945	1472	0.0726902
GCATGATTCGACAGCC-mmNMDA72	72hr NMDA	OFF cone BC	-33.2886	-2.68471	1105	1715	0.0600583
GCCTCTACAAGACGTG-mmNMDA72	72hr NMDA	OFF cone BC	-31.8943	-1.99812	1223	1900	0.0763158
GCGCAACAGGCGATAC-mmNMDA72	72hr NMDA	OFF cone BC	-38.6663	1.31696	1068	1737	0.0708117
GCGCCAAGTTCCGTCT-mmNMDA72	72hr NMDA	OFF cone BC	-26.8329	10.4132	1518	2751	0.0603417
GCGCGATAGACATAAC-mmNMDA72	72hr NMDA	OFF cone BC	-30.992	2.52744	934	1374	0.136099
GCGCGATTCCGTTGTC-mmNMDA72	72hr NMDA	OFF cone BC	-22.6667	9.9518	800	1252	0.122204
GCTGCAGTCGCAGGCT-mmNMDA72	72hr NMDA	OFF cone BC	-27.6383	6.59978	1456	2612	0.0597243
GCTTCCATCACTCCTG-mmNMDA72	72hr NMDA	OFF cone BC	-23.6056	10.7824	1051	1830	0.131148
GGAACTTTCAGAGACG-mmNMDA72	72hr NMDA	OFF cone BC	-22.7756	1.66373	885	1285	0.101167
GGAATAACACCTATCC-mmNMDA72	72hr NMDA	OFF cone BC	-38.6665	1.00689	1202	2024	0.0617589
GGACAAGCATAGACTC-mmNMDA72	72hr NMDA	OFF cone BC	-23.2478	1.83788	886	1410	0.0971631
GGACATTAGTTAACGA-mmNMDA72	72hr NMDA	OFF cone BC	-38.4893	0.617202	1042	1723	0.0533952
GGAGCAAAGATCCTGT-mmNMDA72	72hr NMDA	OFF cone BC	-31.6949	-5.50368	1926	3559	0.122787
GGCGACTCAGCAGTTT-mmNMDA72	72hr NMDA	OFF cone BC	-21.0145	7.16606	1202	2111	0.167693
GGCTGGTGTACAGCAG-mmNMDA72	72hr NMDA	OFF cone BC	-26.779	1.37489	912	1414	0.092645
GGGAATGTCAGAGCTT-mmNMDA72	72hr NMDA	OFF cone BC	-23.4077	11.7157	1161	1948	0.105749
GGGTCTGAGAAACGAG-mmNMDA72	72hr NMDA	OFF cone BC	-34.3898	3.3005	1045	1563	0.059501
GGTGCGTTCCAGGGCT-mmNMDA72	72hr NMDA	OFF cone BC	-37.4246	-0.252016	832	1304	0.116564
GTACGTATCTAACTCT-mmNMDA72	72hr NMDA	OFF cone BC	-36.4817	0.540255	1212	2018	0.0777998
GTAGGCCGTAGGGTAC-mmNMDA72	72hr NMDA	OFF cone BC	-35.7042	-1.64244	1002	1568	0.0746173
GTAGTCATCAGTTTGG-mmNMDA72	72hr NMDA	OFF cone BC	-23.218	11.569	1256	2143	0.0984601
GTATCTTCATGTCTCC-mmNMDA72	72hr NMDA	OFF cone BC	-36.8107	7.00998	1312	2152	0.0748141
GTATTCTGTAACGCGA-mmNMDA72	72hr NMDA	OFF cone BC	-27.6671	4.99351	1006	1486	0.0975774
GTCACAAAGTCCCACG-mmNMDA72	72hr NMDA	OFF cone BC	-29.0129	0.530375	916	1396	0.118195
GTCACAATCACAGGCC-mmNMDA72	72hr NMDA	OFF cone BC	-21.6328	9.30978	1160	1795	0.125348
GTCACGGTCTGATTCT-mmNMDA72	72hr NMDA	OFF cone BC	-27.5486	12.1491	1614	3066	0.0958904
GTCGTAATCTGGAGCC-mmNMDA72	72hr NMDA	OFF cone BC	-37.9275	-0.728571	908	1394	0.0774749
GTCTTCGGTATAATGG-mmNMDA72	72hr NMDA	OFF cone BC	-27.6638	12.4682	1581	2880	0.0961806
GTGCGGTAGCTGCAAG-mmNMDA72	72hr NMDA	OFF cone BC	-27.7311	6.71217	1403	2377	0.0475389
GTGCTTCTCCACGTTC-mmNMDA72	72hr NMDA	OFF cone BC	-22.7533	3.3511	908	1359	0.0610743
TACACGAAGGCATGGT-mmNMDA72	72hr NMDA	OFF cone BC	-37.546	-3.29421	1287	2150	0.0581395
TACAGTGGTATAAACG-mmNMDA72	72hr NMDA	OFF cone BC	-24.23	10.7971	1154	1862	0.0676692
TACCTATAGCTACCGC-mmNMDA72	72hr NMDA	OFF cone BC	-34.1247	-2.49816	1087	1637	0.0586439
TACGGATCATCGATTG-mmNMDA72	72hr NMDA	OFF cone BC	-31.5771	9.63203	2809	5925	0.0668354
TACGGTAGTGCACGAA-mmNMDA72	72hr NMDA	OFF cone BC	-40.7395	4.73798	1133	1859	0.0516407
TACTCATAGTGTACCT-mmNMDA72	72hr NMDA	OFF cone BC	-34.0579	-2.83772	1549	2548	0.0612245
TACTCATCATTGTGCA-mmNMDA72	72hr NMDA	OFF cone BC	-31.0181	-5.92851	2466	5062	0.0831687
TACTCGCCAGTCCTTC-mmNMDA72	72hr NMDA	OFF cone BC	-21.3709	9.36696	950	1386	0.139971
TACTTACGTTAGGGTG-mmNMDA72	72hr NMDA	OFF cone BC	-24.2476	0.228961	1189	1801	0.0460855
TACTTACGTTTACTCT-mmNMDA72	72hr NMDA	OFF cone BC	-21.0344	4.44826	1851	3540	0.0853107
TACTTGTAGTGGACGT-mmNMDA72	72hr NMDA	OFF cone BC	-27.0449	10.0507	1363	2076	0.0780347
TAGACCAAGACTAGGC-mmNMDA72	72hr NMDA	OFF cone BC	-28.2771	-0.159788	885	1330	0.0556391
TAGAGCTCACTTAACG-mmNMDA72	72hr NMDA	OFF cone BC	-23.9632	3.78767	934	1343	0.076694
TAGTTGGAGTTCCACA-mmNMDA72	72hr NMDA	OFF cone BC	-33.6631	7.18156	2420	5285	0.11807
TAGTTGGCAATGGACG-mmNMDA72	72hr NMDA	OFF cone BC	-29.5124	2.95321	2000	3763	0.0757374
TATCTCAGTCTTGCGG-mmNMDA72	72hr NMDA	OFF cone BC	-24.983	4.78492	1756	3420	0.0646199
TATGCCCGTCCGACGT-mmNMDA72	72hr NMDA	OFF cone BC	-34.7784	3.47281	963	1489	0.0718603
TATTACCAGTCACGCC-mmNMDA72	72hr NMDA	OFF cone BC	-35.7955	-3.16346	1318	2079	0.0610871
TCAATCTCAGCGTCCA-mmNMDA72	72hr NMDA	OFF cone BC	-23.5271	3.91294	1178	1809	0.0585959
TCACGAAGTGATGTGG-mmNMDA72	72hr NMDA	OFF cone BC	-27.5247	12.1782	1586	2818	0.0997161
TCAGCTCCACCATCCT-mmNMDA72	72hr NMDA	OFF cone BC	-36.8486	0.240057	1183	2044	0.0499022
TCAGCTCTCTTGCCGT-mmNMDA72	72hr NMDA	OFF cone BC	-31.7416	-5.39188	2191	4343	0.0921022
TCAGGATAGCGCTCCA-mmNMDA72	72hr NMDA	OFF cone BC	-35.719	7.8256	1105	1680	0.0541667
TCAGGTAAGTAGCCGA-mmNMDA72	72hr NMDA	OFF cone BC	-29.9044	-2.85872	1437	2575	0.107184
TCATTACCAAGAGTCG-mmNMDA72	72hr NMDA	OFF cone BC	-25.0994	1.61106	962	1512	0.0515873
TCATTACCACGAGAGT-mmNMDA72	72hr NMDA	OFF cone BC	-37.1575	-3.43055	1102	1923	0.0618825
TCATTACCAGGAACGT-mmNMDA72	72hr NMDA	OFF cone BC	-24.4841	5.88919	1472	2464	0.0401786
TCATTTGCAAGTTCTG-mmNMDA72	72hr NMDA	OFF cone BC	-35.2826	0.0999046	967	1436	0.0821727
TCATTTGTCCTTGGTC-mmNMDA72	72hr NMDA	OFF cone BC	-26.0291	12.766	1408	2282	0.0915863
TCCACACTCTGCGGCA-mmNMDA72	72hr NMDA	OFF cone BC	-24.39	-1.76218	857	1319	0.0272934
TCCCGATGTGCGAAAC-mmNMDA72	72hr NMDA	OFF cone BC	-21.2935	9.30515	779	1290	0.171318
TCCCGATTCCGCATCT-mmNMDA72	72hr NMDA	OFF cone BC	-24.3606	9.31672	1212	2025	0.0923457
TCGAGGCCATAGTAAG-mmNMDA72	72hr NMDA	OFF cone BC	-36.2658	-3.92325	1037	1612	0.0775434
TCGCGAGAGAAAGTGG-mmNMDA72	72hr NMDA	OFF cone BC	-30.7189	-5.8782	3189	6946	0.0739994
TCGGGACCACGGTGTC-mmNMDA72	72hr NMDA	OFF cone BC	-30.1735	9.44286	1633	2925	0.0909402
TCGGTAACAGGCTCAC-mmNMDA72	72hr NMDA	OFF cone BC	-24.3729	6.37395	1213	1998	0.035035
TCGGTAACAGTCAGCC-mmNMDA72	72hr NMDA	OFF cone BC	-26.943	8.74632	1976	3757	0.0572265
TCGGTAAGTATTAGCC-mmNMDA72	72hr NMDA	OFF cone BC	-23.6163	3.81372	1031	1494	0.064257
TCGGTAATCGGTGTCG-mmNMDA72	72hr NMDA	OFF cone BC	-21.1401	1.14452	1280	2212	0.0515371
TCGTACCAGGAGTACC-mmNMDA72	72hr NMDA	OFF cone BC	-27.2545	11.4702	1642	3046	0.0636901
TCGTACCCATATGCTG-mmNMDA72	72hr NMDA	OFF cone BC	-34.6236	4.88268	1270	2143	0.102193
TCGTAGAAGAGTGAGA-mmNMDA72	72hr NMDA	OFF cone BC	-22.9861	11.0236	1039	1654	0.0834341
TCTCATACACTACAGT-mmNMDA72	72hr NMDA	OFF cone BC	-26.6574	12.2366	1282	2102	0.0951475
TCTTCGGGTATTAGCC-mmNMDA72	72hr NMDA	OFF cone BC	-21.3583	9.67391	945	1334	0.0914543
TCTTTCCAGTGAATTG-mmNMDA72	72hr NMDA	OFF cone BC	-23.756	4.71434	1371	2370	0.0345992
TCTTTCCGTCCTGCTT-mmNMDA72	72hr NMDA	OFF cone BC	-38.6019	6.42221	1661	3139	0.0637146
TCTTTCCTCGTCCAGG-mmNMDA72	72hr NMDA	OFF cone BC	-35.6066	-1.68699	1117	1907	0.137389
TGACAACCATCTGGTA-mmNMDA72	72hr NMDA	OFF cone BC	-22.8352	7.72211	1672	2958	0.0949966
TGACGGCAGTACGACG-mmNMDA72	72hr NMDA	OFF cone BC	-20.8571	12.3135	948	1552	0.0805412
TGACGGCCACCCTATC-mmNMDA72	72hr NMDA	OFF cone BC	-23.5638	-0.199723	1157	1724	0.0522042
TGAGGGACACCGGAAA-mmNMDA72	72hr NMDA	OFF cone BC	-35.7249	-3.73345	918	1452	0.0785124
TGCCCATGTTCTGGTA-mmNMDA72	72hr NMDA	OFF cone BC	-21.7281	0.0963488	1056	1550	0.0341935
TGCGCAGAGGACAGCT-mmNMDA72	72hr NMDA	OFF cone BC	-36.876	-3.42846	944	1433	0.0858339
TGCGGGTAGGGTATCG-mmNMDA72	72hr NMDA	OFF cone BC	-27.7926	1.03651	963	1528	0.104058
TGCTGCTTCCATGCTC-mmNMDA72	72hr NMDA	OFF cone BC	-24.6389	2.6022	848	1312	0.112043
TGCTGCTTCTTGTTTG-mmNMDA72	72hr NMDA	OFF cone BC	-28.2622	12.1159	2258	4506	0.0528185
TGGCTGGGTCTCACCT-mmNMDA72	72hr NMDA	OFF cone BC	-30.3755	9.45863	1887	3606	0.0981697
TGGGAAGCAAGTACCT-mmNMDA72	72hr NMDA	OFF cone BC	-38.9247	0.182529	1022	1645	0.0656535
TGGGCGTGTACCGCTG-mmNMDA72	72hr NMDA	OFF cone BC	-37.3452	-0.174892	883	1305	0.104215
TGGTTCCCACGTAAGG-mmNMDA72	72hr NMDA	OFF cone BC	-31.5554	-5.34269	2644	5561	0.0740874
TGGTTCCTCTTCTGGC-mmNMDA72	72hr NMDA	OFF cone BC	-25.0771	-1.03409	873	1322	0.0559758
TGTGTTTAGTGTTTGC-mmNMDA72	72hr NMDA	OFF cone BC	-34.5458	1.47375	1266	2096	0.0873092
TTAGGACAGATATACG-mmNMDA72	72hr NMDA	OFF cone BC	-26.5054	10.1829	1530	2626	0.0590251
TTAGGCACATGTCCTC-mmNMDA72	72hr NMDA	OFF cone BC	-38.7193	2.78496	1269	2035	0.0692875
TTCGAAGTCCAAGTAC-mmNMDA72	72hr NMDA	OFF cone BC	-27.5172	4.71748	1027	1495	0.0695652
TTCGGTCCAGTATGCT-mmNMDA72	72hr NMDA	OFF cone BC	-32.5742	7.7187	2353	4620	0.141991
TTCTACACAAACGTGG-mmNMDA72	72hr NMDA	OFF cone BC	-37.078	-3.13877	1017	1641	0.0822669
TTCTACACAGCCTATA-mmNMDA72	72hr NMDA	OFF cone BC	-32.7467	4.06466	838	1276	0.101881
TTGAACGAGTGCCATT-mmNMDA72	72hr NMDA	OFF cone BC	-33.8916	-2.32382	1096	1665	0.0402402
TTGAACGCATCTGGTA-mmNMDA72	72hr NMDA	OFF cone BC	-36.2465	7.36301	1158	1699	0.0653325
TTGACTTAGAAAGTGG-mmNMDA72	72hr NMDA	OFF cone BC	-31.1032	-5.747	2998	6481	0.0799259
TTGCCGTTCGCAGGCT-mmNMDA72	72hr NMDA	OFF cone BC	-27.0398	10.1846	1415	2668	0.0768366
TTGGAACAGAGTCGGT-mmNMDA72	72hr NMDA	OFF cone BC	-23.5492	0.318057	1042	1523	0.0584373
TTGGAACCAGTTCCCT-mmNMDA72	72hr NMDA	OFF cone BC	-24.7443	5.68131	1240	2029	0.0645638
TTGGCAACAGCTCGAC-mmNMDA72	72hr NMDA	OFF cone BC	-21.274	0.147871	1155	1801	0.0388673
TTTCCTCGTAAGGGAA-mmNMDA72	72hr NMDA	OFF cone BC	-22.7055	3.87952	1425	2454	0.094947
TTTGTCAAGACCTAGG-mmNMDA72	72hr NMDA	OFF cone BC	-36.7726	8.34944	1343	2197	0.0741921
TTTGTCATCGTTTGCC-mmNMDA72	72hr NMDA	OFF cone BC	-28.76	0.198874	842	1383	0.126537
AAACCTGGTACTCAAC-mmP60R1	P60 R1	GABAergic AC	33.0043	19.1464	1835	3751	0.0466542
AAACGGGTCATCGATG-mmP60R1	P60 R1	GABAergic AC	30.1824	14.7626	2097	4426	0.0341166
AAAGCAACAGATTGCT-mmP60R1	P60 R1	GABAergic AC	30.1545	14.6963	1456	2544	0.0365566
AAAGTAGGTATGAATG-mmP60R1	P60 R1	GABAergic AC	31.4722	12.173	1542	2688	0.0435268
AACGTTGAGCTACCGC-mmP60R1	P60 R1	GABAergic AC	29.184	15.0939	1352	2330	0.0429185
AATCCAGAGCTGCGAA-mmP60R1	P60 R1	GABAergic AC	27.1132	12.3058	1152	1821	0.055464
ACACCAAGTTTAGCTG-mmP60R1	P60 R1	GABAergic AC	29.173	15.2097	1232	2051	0.0312043
ACACCGGTCAACCAAC-mmP60R1	P60 R1	GABAergic AC	30.473	14.0165	1103	1783	0.0431856
ACACCGGTCAACGGCC-mmP60R1	P60 R1	GABAergic AC	22.7421	12.414	880	1358	0.0670103
ACACTGACAGCCTTGG-mmP60R1	P60 R1	GABAergic AC	18.4157	10.3118	755	1178	0.0628183
ACAGCTAAGGCTACGA-mmP60R1	P60 R1	GABAergic AC	19.7881	18.959	679	1084	0.0405904
ACATCAGGTACGAAAT-mmP60R1	P60 R1	GABAergic AC	28.3027	15.1004	1612	2941	0.050663
ACATCAGGTCATACTG-mmP60R1	P60 R1	GABAergic AC	29.2715	15.3143	1580	2830	0.0409894
ACCGTAAGTTAAGGGC-mmP60R1	P60 R1	GABAergic AC	24.6173	17.6972	1138	1886	0.0540827
ACCTTTATCGCGGATC-mmP60R1	P60 R1	GABAergic AC	22.375	17.1821	738	1119	0.0393208
ACGAGCCTCCGGCACA-mmP60R1	P60 R1	GABAergic AC	26.7282	16.0772	1138	1799	0.0372429
ACGAGGATCATTATCC-mmP60R1	P60 R1	GABAergic AC	29.6364	17.6529	1486	2653	0.0346777
ACGATACTCCAACCAA-mmP60R1	P60 R1	GABAergic AC	29.4503	13.6632	1214	2116	0.0822306
ACGATACTCGCGGATC-mmP60R1	P60 R1	GABAergic AC	32.2078	18.3044	1852	3626	0.036128
ACGATACTCGTAGGAG-mmP60R1	P60 R1	GABAergic AC	19.7523	18.6751	781	1147	0.0366173
ACGGGTCTCTTTACAC-mmP60R1	P60 R1	GABAergic AC	21.0937	19.1774	1291	2245	0.0561247
ACTATCTCATACCATG-mmP60R1	P60 R1	GABAergic AC	19.8029	18.0977	1169	2106	0.0546059
ACTGCTCGTAGCACGA-mmP60R1	P60 R1	GABAergic AC	33.2673	11.1802	1382	2158	0.0440222
ACTTACTTCAGTCCCT-mmP60R1	P60 R1	GABAergic AC	31.8134	11.391	1378	2254	0.052795
ACTTGTTTCTCGCTTG-mmP60R1	P60 R1	GABAergic AC	19.9893	18.9094	1023	1615	0.0482972
AGAGCGATCGAGAGCA-mmP60R1	P60 R1	GABAergic AC	30.1883	14.6733	1189	2007	0.0338814
AGATCTGCAGTGACAG-mmP60R1	P60 R1	GABAergic AC	29.4304	17.5484	1348	2187	0.0484682
AGCAGCCAGAGAACAG-mmP60R1	P60 R1	GABAergic AC	26.1645	8.70125	762	1129	0.0947741
AGCGGTCAGCGTGTCC-mmP60R1	P60 R1	GABAergic AC	28.5552	18.1363	1166	2039	0.0632663
AGCGGTCCAGCCAGAA-mmP60R1	P60 R1	GABAergic AC	32.6637	18.9714	1870	3677	0.0500408
AGCGTATCACCGCTAG-mmP60R1	P60 R1	GABAergic AC	26.2593	6.5721	1222	2066	0.0580833
AGCTCTCCAGTAAGAT-mmP60R1	P60 R1	GABAergic AC	19.4672	18.2367	890	1397	0.0458125
AGGCCACCAGGGTTAG-mmP60R1	P60 R1	GABAergic AC	29.654	15.0356	1584	2770	0.034296
AGGCCACGTTGGACCC-mmP60R1	P60 R1	GABAergic AC	19.3109	15.4288	1358	2285	0.0450766
AGGCCGTTCTTGGGTA-mmP60R1	P60 R1	GABAergic AC	27.2604	15.908	993	1566	0.0376756
AGGGAGTGTATTCGTG-mmP60R1	P60 R1	GABAergic AC	20.0227	18.1831	759	1092	0.0631868
AGGGTGATCAGAGACG-mmP60R1	P60 R1	GABAergic AC	20.3377	18.2581	864	1276	0.0384013
AGGTCATGTTCATGGT-mmP60R1	P60 R1	GABAergic AC	28.7776	14.9742	1191	1930	0.0409326
AGGTCATTCAGGTAAA-mmP60R1	P60 R1	GABAergic AC	20.3625	18.2358	850	1272	0.0424528
AGGTCCGAGTACCGGA-mmP60R1	P60 R1	GABAergic AC	30.7942	13.433	1025	1586	0.0882724
AGTTGGTCAGCTGTTA-mmP60R1	P60 R1	GABAergic AC	27.7579	13.3783	1288	2208	0.0656703
ATAACGCAGGGCTCTC-mmP60R1	P60 R1	GABAergic AC	24.7235	14.3832	1012	1609	0.0490988
ATAAGAGGTCTCACCT-mmP60R1	P60 R1	GABAergic AC	20.2314	18.74	859	1269	0.037037
ATAAGAGTCAGGATCT-mmP60R1	P60 R1	GABAergic AC	31.2877	12.8733	1335	2200	0.0472727
ATAGACCGTTATCACG-mmP60R1	P60 R1	GABAergic AC	30.2552	14.3474	1338	2302	0.0390964
ATAGACCTCATCGCTC-mmP60R1	P60 R1	GABAergic AC	32.0542	18.0258	1965	4082	0.0396864
ATAGACCTCTTACCGC-mmP60R1	P60 R1	GABAergic AC	26.1101	10.5847	1377	2563	0.108467
ATCATCTAGCTAGCCC-mmP60R1	P60 R1	GABAergic AC	20.0651	18.0811	1011	1578	0.0487959
ATCATGGGTCGAGTTT-mmP60R1	P60 R1	GABAergic AC	29.7113	14.8239	1222	2007	0.0413553
ATCCGAAAGGTGGGTT-mmP60R1	P60 R1	GABAergic AC	24.8619	14.5146	1032	1654	0.0435308
ATCTACTCAGCCAATT-mmP60R1	P60 R1	GABAergic AC	23.9351	18.1946	1281	2368	0.0413851
ATCTGCCCACCCTATC-mmP60R1	P60 R1	GABAergic AC	27.6523	13.807	1097	1806	0.0465116
ATGCGATCAGACGCCT-mmP60R1	P60 R1	GABAergic AC	29.0181	17.3425	1591	2916	0.0572702
ATTATCCAGGCCCTCA-mmP60R1	P60 R1	GABAergic AC	24.3779	16.9157	1349	2594	0.0269854
ATTCTACTCTAACCGA-mmP60R1	P60 R1	GABAergic AC	27.7437	13.4745	1460	2603	0.0645409
ATTGGACTCGTTGCCT-mmP60R1	P60 R1	GABAergic AC	19.899	18.4338	828	1211	0.0437655
ATTGGTGCATTTCAGG-mmP60R1	P60 R1	GABAergic AC	19.464	20.0265	688	1010	0.0316832
ATTGGTGGTTACGCGC-mmP60R1	P60 R1	GABAergic AC	24.4703	14.4817	968	1546	0.0711514
ATTTCTGGTTACGCGC-mmP60R1	P60 R1	GABAergic AC	20.3971	18.0316	1072	1686	0.0462633
CAACTAGTCTGAGTGT-mmP60R1	P60 R1	GABAergic AC	32.8255	18.9974	1581	2933	0.0375043
CAAGAAATCTTGTATC-mmP60R1	P60 R1	GABAergic AC	20.1934	18.1706	1137	1926	0.0539979
CACAGTATCCTTGGTC-mmP60R1	P60 R1	GABAergic AC	30.91	12.848	1372	2205	0.0349206
CAGCAGCCAGTTCCCT-mmP60R1	P60 R1	GABAergic AC	19.4861	19.9548	773	1120	0.0553571
CAGCATACACGCTTTC-mmP60R1	P60 R1	GABAergic AC	20.5675	14.0303	1006	1634	0.0563035
CAGCTGGGTACAAGTA-mmP60R1	P60 R1	GABAergic AC	18.6087	12.8382	864	1335	0.131086
CAGTAACAGGTCATCT-mmP60R1	P60 R1	GABAergic AC	29.1888	7.81335	990	1580	0.0563291
CAGTAACTCTACTTAC-mmP60R1	P60 R1	GABAergic AC	28.8069	14.9597	1360	2336	0.0342466
CATCAAGTCCACTGGG-mmP60R1	P60 R1	GABAergic AC	27.5015	15.2344	1182	2063	0.0673776
CATTATCAGCAGATCG-mmP60R1	P60 R1	GABAergic AC	22.0542	12.7465	1034	1678	0.130513
CATTCGCAGCTAGCCC-mmP60R1	P60 R1	GABAergic AC	20.2625	18.3409	1127	1839	0.040783
CCACCTAAGCTAGGCA-mmP60R1	P60 R1	GABAergic AC	30.2375	14.5093	1609	2928	0.0351776
CCACGGACATCCGCGA-mmP60R1	P60 R1	GABAergic AC	18.3988	2.93565	541	1107	0.346883
CCATTCGCACACTGCG-mmP60R1	P60 R1	GABAergic AC	26.984	18.1551	1388	2401	0.0408163
CCCATACAGTTGAGTA-mmP60R1	P60 R1	GABAergic AC	31.0952	13.2669	1384	2472	0.0699838
CCGGGATGTTAGTGGG-mmP60R1	P60 R1	GABAergic AC	26.4409	6.30656	1882	3360	0.0497024
CCGGGATTCGGTTAAC-mmP60R1	P60 R1	GABAergic AC	30.3323	14.4189	1151	1883	0.0536378
CCGTGGAAGACCTAGG-mmP60R1	P60 R1	GABAergic AC	30.5352	13.9541	1336	2280	0.0578947
CCTAAAGCAGCCTGTG-mmP60R1	P60 R1	GABAergic AC	20.2039	18.1521	843	1265	0.0379447
CCTTCCCGTGCACGAA-mmP60R1	P60 R1	GABAergic AC	21.2758	16.9001	860	1410	0.0510638
CCTTCGACATCGATTG-mmP60R1	P60 R1	GABAergic AC	19.9327	18.9741	914	1462	0.0369357
CGAACATGTGGCGAAT-mmP60R1	P60 R1	GABAergic AC	30.3962	14.2663	1405	2327	0.0507091
CGAGAAGAGCAGGCTA-mmP60R1	P60 R1	GABAergic AC	28.6272	8.15842	991	1437	0.0556715
CGAGCCAGTAGCTCCG-mmP60R1	P60 R1	GABAergic AC	20.3134	18.1214	1218	2163	0.0582524
CGATGGCAGATGGCGT-mmP60R1	P60 R1	GABAergic AC	32.5518	19.2057	1266	2227	0.0588235
CGATTGATCATCGATG-mmP60R1	P60 R1	GABAergic AC	26.6986	12.9793	1223	2124	0.0541431
CGCTATCGTATCACCA-mmP60R1	P60 R1	GABAergic AC	24.3225	14.0655	1030	1600	0.040625
CGCTATCTCAACACTG-mmP60R1	P60 R1	GABAergic AC	27.1597	15.8432	1144	1849	0.0600324
CGGGTCAAGAGCAATT-mmP60R1	P60 R1	GABAergic AC	33.1872	19.347	1792	3725	0.0692617
CGGGTCACAGACAGGT-mmP60R1	P60 R1	GABAergic AC	32.3792	18.5806	1828	3389	0.0395397
CGGTTAAAGAGCCTAG-mmP60R1	P60 R1	GABAergic AC	30.5394	14.4008	1205	1961	0.0428353
CGGTTAAGTTAAGTAG-mmP60R1	P60 R1	GABAergic AC	30.1699	14.6564	1566	2814	0.0426439
CGTCAGGCATGACGGA-mmP60R1	P60 R1	GABAergic AC	19.6063	19.0912	764	1112	0.0458633
CGTCTACGTGCAGTAG-mmP60R1	P60 R1	GABAergic AC	30.1174	14.6973	1236	2145	0.0354312
CGTTCTGCAGTCAGAG-mmP60R1	P60 R1	GABAergic AC	29.0428	15.8242	1803	3451	0.0579542
CTAAGACAGACTCGGA-mmP60R1	P60 R1	GABAergic AC	27.6655	16.1747	1324	2177	0.0353698
CTAAGACCACACGCTG-mmP60R1	P60 R1	GABAergic AC	30.183	14.476	1260	2082	0.0470701
CTACATTTCAAGATCC-mmP60R1	P60 R1	GABAergic AC	30.6653	8.98109	1429	2523	0.0725327
CTACCCAGTCCGCTGA-mmP60R1	P60 R1	GABAergic AC	20.0297	19.0254	951	1555	0.0610932
CTACCCATCGAGAGCA-mmP60R1	P60 R1	GABAergic AC	20.4349	18.7034	1202	2095	0.0458234
CTCATTAAGGACCACA-mmP60R1	P60 R1	GABAergic AC	30.4849	13.8974	1201	1974	0.0334347
CTCGAAAAGCCCAGCT-mmP60R1	P60 R1	GABAergic AC	30.189	14.4792	1060	1765	0.0413598
CTCGTACTCAGTTTGG-mmP60R1	P60 R1	GABAergic AC	27.0419	15.9139	1155	2078	0.0673725
CTGTGCTAGCCACTAT-mmP60R1	P60 R1	GABAergic AC	20.3109	18.4754	1023	1628	0.036855
CTTAACTAGTAATCCC-mmP60R1	P60 R1	GABAergic AC	30.2166	13.1612	1045	1766	0.0685164
CTTAACTGTGCAGTAG-mmP60R1	P60 R1	GABAergic AC	19.4839	17.7072	1143	1964	0.0753564
CTTCTCTTCGGTTCGG-mmP60R1	P60 R1	GABAergic AC	19.8444	19.0688	826	1236	0.0517799
CTTTGCGCAGTCGTGC-mmP60R1	P60 R1	GABAergic AC	24.6459	5.477	1152	1971	0.117199
GAAACTCGTTGCCTCT-mmP60R1	P60 R1	GABAergic AC	22.6743	17.1787	845	1238	0.03958
GAACCTATCCACGACG-mmP60R1	P60 R1	GABAergic AC	30.081	15.4274	1377	2296	0.0248258
GAAGCAGAGGTTACCT-mmP60R1	P60 R1	GABAergic AC	28.4789	18.3061	1525	2874	0.0518441
GACGCGTTCCAGAGGA-mmP60R1	P60 R1	GABAergic AC	20.4355	18.6702	1188	1916	0.0433194
GACTAACGTCTCCCTA-mmP60R1	P60 R1	GABAergic AC	20.618	18.9208	1184	1929	0.0559876
GAGTCCGAGCTCTCGG-mmP60R1	P60 R1	GABAergic AC	33.0249	19.3568	1992	4555	0.0487377
GAGTCCGCACCCAGTG-mmP60R1	P60 R1	GABAergic AC	20.2153	18.81	939	1527	0.0255403
GATCAGTGTCGAAAGC-mmP60R1	P60 R1	GABAergic AC	20.2477	18.3134	991	1507	0.0537492
GATCGCGCACGTCTCT-mmP60R1	P60 R1	GABAergic AC	28.0265	16.9921	1195	2032	0.0413386
GATCGCGTCGCAAGCC-mmP60R1	P60 R1	GABAergic AC	32.975	19.1528	1268	2240	0.059375
GATCTAGAGAGATGAG-mmP60R1	P60 R1	GABAergic AC	29.6135	15.0793	1461	2414	0.0269263
GCAAACTTCATATCGG-mmP60R1	P60 R1	GABAergic AC	27.3332	15.9294	1214	1885	0.0477454
GCAAACTTCCTAGGGC-mmP60R1	P60 R1	GABAergic AC	31.1431	14.4611	1305	2256	0.0341312
GCACATAGTCGGATCC-mmP60R1	P60 R1	GABAergic AC	25.0145	14.5912	1045	1757	0.0540694
GCAGCCATCAACACAC-mmP60R1	P60 R1	GABAergic AC	27.8398	15.1272	1410	2545	0.0475442
GCGCAGTGTCCCTTGT-mmP60R1	P60 R1	GABAergic AC	28.3577	18.0134	1598	2876	0.0340751
GCTTCCAAGCAATCTC-mmP60R1	P60 R1	GABAergic AC	31.0616	10.0118	1115	1828	0.0421225
GCTTCCACAGGGATTG-mmP60R1	P60 R1	GABAergic AC	30.2086	14.7036	1004	1543	0.0356448
GCTTGAATCTCTGAGA-mmP60R1	P60 R1	GABAergic AC	28.5558	18.2868	1639	3166	0.0480101
GGAATAACAGATGGGT-mmP60R1	P60 R1	GABAergic AC	25.1655	5.40348	1666	3114	0.0956969
GGATGTTGTTAGATGA-mmP60R1	P60 R1	GABAergic AC	24.7562	14.206	1114	1778	0.0427447
GGCGACTCAGTAACGG-mmP60R1	P60 R1	GABAergic AC	29.2765	15.1672	957	1556	0.0437018
GGCTCGAAGAGTAATC-mmP60R1	P60 R1	GABAergic AC	33.5701	18.9762	1528	2839	0.059528
GGCTCGACACGAAATA-mmP60R1	P60 R1	GABAergic AC	31.6651	17.1709	1577	2662	0.0326822
GGCTCGAGTTGATTCG-mmP60R1	P60 R1	GABAergic AC	19.6094	19.3362	675	1001	0.036963
GGGAGATGTAGTGAAT-mmP60R1	P60 R1	GABAergic AC	30.3945	14.1396	1056	1680	0.0529762
GGGCACTAGGCTAGAC-mmP60R1	P60 R1	GABAergic AC	19.6129	19.8558	884	1256	0.0485669
GGGCACTTCCTTGCCA-mmP60R1	P60 R1	GABAergic AC	33.0224	19.2671	1944	4144	0.0487452
GGGCATCGTACGCTGC-mmP60R1	P60 R1	GABAergic AC	19.8435	18.8152	823	1278	0.0680751
GTCAAGTCATTATCTC-mmP60R1	P60 R1	GABAergic AC	30.5305	13.9047	1291	2185	0.0480549
GTCACAAAGGCTACGA-mmP60R1	P60 R1	GABAergic AC	30.6282	13.1324	1141	1932	0.0486542
GTGCATAGTTCGCGAC-mmP60R1	P60 R1	GABAergic AC	30.2022	14.9185	1378	2238	0.0245755
GTGCATATCTGTACGA-mmP60R1	P60 R1	GABAergic AC	31.2404	18.0581	1680	3038	0.0315997
GTGCGGTCAAGTTAAG-mmP60R1	P60 R1	GABAergic AC	29.58	16.5148	1707	3131	0.038007
GTGTTAGCATTAGCCA-mmP60R1	P60 R1	GABAergic AC	19.9866	18.9139	981	1611	0.0434513
GTTAAGCAGATATACG-mmP60R1	P60 R1	GABAergic AC	32.6626	12.7983	1413	2357	0.0577005
GTTCGGGGTGTGAATA-mmP60R1	P60 R1	GABAergic AC	29.3576	14.9597	1255	2102	0.0637488
GTTCTCGGTGCACTTA-mmP60R1	P60 R1	GABAergic AC	21.2972	12.3968	845	1275	0.0666667
TAAGAGAAGAAGAAGC-mmP60R1	P60 R1	GABAergic AC	30.5919	13.7721	1324	2226	0.0552561
TAAGAGATCGGAGCAA-mmP60R1	P60 R1	GABAergic AC	35.8584	17.2048	2019	4252	0.062794
TAAGTGCCACATCCGG-mmP60R1	P60 R1	GABAergic AC	30.2219	16.9999	1366	2435	0.0361396
TAAGTGCGTTCGCTAA-mmP60R1	P60 R1	GABAergic AC	19.8962	19.1933	810	1142	0.0577933
TACTCGCTCGCATGGC-mmP60R1	P60 R1	GABAergic AC	24.3421	14.3008	1101	1870	0.068984
TAGACCACAAGAAGAG-mmP60R1	P60 R1	GABAergic AC	34.2478	18.4101	1490	2839	0.0746742
TAGACCACATGACGGA-mmP60R1	P60 R1	GABAergic AC	29.2419	15.9472	1875	3640	0.0351648
TAGAGCTAGCCCAACC-mmP60R1	P60 R1	GABAergic AC	28.1589	17.9288	1766	3506	0.0393611
TAGGCATAGTTACGGG-mmP60R1	P60 R1	GABAergic AC	35.7181	7.22863	1373	2307	0.0749892
TATCAGGGTTCTGGTA-mmP60R1	P60 R1	GABAergic AC	35.4308	11.4455	2115	3983	0.044941
TATCAGGTCGGAGGTA-mmP60R1	P60 R1	GABAergic AC	30.0383	14.7745	1357	2383	0.0398657
TATCTCATCACCTCGT-mmP60R1	P60 R1	GABAergic AC	32.9659	6.41995	1308	2391	0.0468423
TATGCCCAGGAACTGC-mmP60R1	P60 R1	GABAergic AC	30.409	18.5533	1482	2723	0.0337863
TCAACGATCGGGAGTA-mmP60R1	P60 R1	GABAergic AC	28.5086	18.2974	1356	2370	0.0721519
TCAGCAAAGAAGATTC-mmP60R1	P60 R1	GABAergic AC	29.9044	15.2929	1828	3474	0.0374208
TCAGCAAAGGACTGGT-mmP60R1	P60 R1	GABAergic AC	30.2453	14.1904	1247	2079	0.0692641
TCATTACGTCGGGTCT-mmP60R1	P60 R1	GABAergic AC	35.4028	11.6961	1822	3422	0.0414962
TCATTACGTTGAACTC-mmP60R1	P60 R1	GABAergic AC	20.3084	18.3478	900	1367	0.0563277
TCGAGGCAGTCCAGGA-mmP60R1	P60 R1	GABAergic AC	29.4099	15.0776	1246	1931	0.0476437
TCGGGACTCAACACTG-mmP60R1	P60 R1	GABAergic AC	20.1882	18.1418	891	1356	0.0538348
TCGTACCAGATAGCAT-mmP60R1	P60 R1	GABAergic AC	27.8829	15.4484	1424	2484	0.0591787
TCTCATAGTACGCACC-mmP60R1	P60 R1	GABAergic AC	34.5106	11.0397	1406	2494	0.0437049
TCTTCGGTCGGCTACG-mmP60R1	P60 R1	GABAergic AC	33.1474	19.3895	1763	3780	0.0566138
TCTTTCCAGTGTTTGC-mmP60R1	P60 R1	GABAergic AC	26.2775	17.6286	1133	1801	0.0583009
TCTTTCCGTAAATGTG-mmP60R1	P60 R1	GABAergic AC	19.8446	18.0601	1202	2287	0.0472234
TGACAACAGGCAGTCA-mmP60R1	P60 R1	GABAergic AC	29.3817	17.5436	1654	3105	0.0409018
TGACAACTCAGGCGAA-mmP60R1	P60 R1	GABAergic AC	26.4814	17.2607	1234	2029	0.0463282
TGACTAGGTTGTTTGG-mmP60R1	P60 R1	GABAergic AC	30.3677	14.3254	1696	3016	0.0414456
TGAGCATAGGGCTCTC-mmP60R1	P60 R1	GABAergic AC	30.2867	14.4285	1068	1666	0.0504202
TGAGGGAAGAAGGTTT-mmP60R1	P60 R1	GABAergic AC	33.1881	10.9849	1368	2270	0.0718062
TGAGGGACACGGTAGA-mmP60R1	P60 R1	GABAergic AC	33.0017	19.4083	1994	4363	0.0577584
TGCCAAAGTTATCGGT-mmP60R1	P60 R1	GABAergic AC	20.3268	18.9977	932	1461	0.0513347
TGCCCATAGATGCCAG-mmP60R1	P60 R1	GABAergic AC	31.0024	18.4045	1805	3590	0.0320334
TGCGCAGAGCGATATA-mmP60R1	P60 R1	GABAergic AC	20.4752	17.948	907	1340	0.0380597
TGCGGGTGTAGTGAAT-mmP60R1	P60 R1	GABAergic AC	30.9221	13.0677	1034	1590	0.0496855
TGCGTGGAGGATGGTC-mmP60R1	P60 R1	GABAergic AC	29.2955	15.6864	1321	2153	0.0445889
TGCGTGGGTGGTCTCG-mmP60R1	P60 R1	GABAergic AC	29.9295	14.6289	1056	1730	0.0462428
TGCTACCCACCGGAAA-mmP60R1	P60 R1	GABAergic AC	32.0569	10.8455	1623	3051	0.071452
TGCTACCTCTAAGCCA-mmP60R1	P60 R1	GABAergic AC	29.1079	16.1691	1854	3637	0.0467418
TGCTGCTTCGTTTGCC-mmP60R1	P60 R1	GABAergic AC	28.0438	14.2193	1191	2039	0.0338401
TGGACGCTCTCATTCA-mmP60R1	P60 R1	GABAergic AC	20.0034	14.0908	847	1230	0.0593496
TGGCCAGCAAACCTAC-mmP60R1	P60 R1	GABAergic AC	30.0082	14.6463	1266	2147	0.0414532
TGGGAAGCACATTTCT-mmP60R1	P60 R1	GABAergic AC	31.321	13.0598	1366	2322	0.0546942
TGGGAAGCAGCTGGCT-mmP60R1	P60 R1	GABAergic AC	31.0649	12.8119	1166	1787	0.0615557
TGTATTCAGATCGATA-mmP60R1	P60 R1	GABAergic AC	20.6236	14.0024	1003	1621	0.0530537
TGTGGTAAGGAGCGTT-mmP60R1	P60 R1	GABAergic AC	20.4011	18.4319	959	1414	0.033239
TTAACTCGTCGTCTTC-mmP60R1	P60 R1	GABAergic AC	20.2559	18.2124	1148	2081	0.0317155
TTAGTTCGTGCATCTA-mmP60R1	P60 R1	GABAergic AC	33.0343	19.3349	2235	5052	0.0631433
TTATGCTCAAACCCAT-mmP60R1	P60 R1	GABAergic AC	29.5734	15.3281	1297	2155	0.0348028
TTCCCAGGTGGGTATG-mmP60R1	P60 R1	GABAergic AC	26.5077	16.9821	1131	1786	0.0296753
TTCTACATCAGATAAG-mmP60R1	P60 R1	GABAergic AC	27.0541	12.2646	1153	1953	0.0547875
TTCTACATCAGTTTGG-mmP60R1	P60 R1	GABAergic AC	30.5987	13.7509	1301	2143	0.0419972
TTCTCAACAGCCAATT-mmP60R1	P60 R1	GABAergic AC	32.9088	13.5861	1236	2087	0.0378534
TTCTCAACATATGAGA-mmP60R1	P60 R1	GABAergic AC	25.956	13.0293	999	1590	0.036478
TTCTCAAGTGATGCCC-mmP60R1	P60 R1	GABAergic AC	22.4143	13.9726	1313	2328	0.0502577
TTCTCAATCTGCAAGT-mmP60R1	P60 R1	GABAergic AC	25.3925	15.6072	1417	2371	0.0425981
TTCTCCTAGGATGGAA-mmP60R1	P60 R1	GABAergic AC	25.6534	15.8813	1086	1751	0.0513992
TTGGCAACAGCATACT-mmP60R1	P60 R1	GABAergic AC	31.2657	18.0968	2033	4122	0.0405143
TTGGCAAGTTCAACCA-mmP60R1	P60 R1	GABAergic AC	33.0695	19.2383	1505	2866	0.0662945
TTTATGCTCAACACGT-mmP60R1	P60 R1	GABAergic AC	28.0318	17.1566	1356	2314	0.0406223
TTTCCTCCATACAGCT-mmP60R1	P60 R1	GABAergic AC	20.3622	18.0521	994	1684	0.0296912
AAACGGGCAAGCCGCT-mmP60R2	P60 R2	GABAergic AC	27.2737	13.7459	1326	2306	0.0290546
AAACGGGGTAGAGCTG-mmP60R2	P60 R2	GABAergic AC	31.3342	8.95948	2093	3850	0.047013
AAACGGGGTTAAGACA-mmP60R2	P60 R2	GABAergic AC	32.2357	13.7906	1894	3340	0.0248503
AAAGATGAGATCGATA-mmP60R2	P60 R2	GABAergic AC	34.4389	15.0441	2510	4983	0.0415412
AAAGCAAAGACTAAGT-mmP60R2	P60 R2	GABAergic AC	24.4809	18.9026	1547	2573	0.0314808
AAAGTAGGTGCTCTTC-mmP60R2	P60 R2	GABAergic AC	24.0473	15.1172	1243	1911	0.0313972
AAATGCCCAGTCAGCC-mmP60R2	P60 R2	GABAergic AC	29.8781	16.5611	2096	4001	0.0202449
AAATGCCTCACTTCAT-mmP60R2	P60 R2	GABAergic AC	28.5197	10.6452	2709	5793	0.0341792
AACCATGAGGTGTGGT-mmP60R2	P60 R2	GABAergic AC	28.6716	14.0382	1991	3668	0.0357143
AACCATGTCAGCAACT-mmP60R2	P60 R2	GABAergic AC	27.6728	9.67014	1268	2129	0.0314702
AACCGCGCAGCTGGCT-mmP60R2	P60 R2	GABAergic AC	31.3526	10.1268	1768	3209	0.0414459
AACCGCGGTCCCTTGT-mmP60R2	P60 R2	GABAergic AC	25.1936	17.2268	2154	3978	0.0346908
AACTCCCCATTCGACA-mmP60R2	P60 R2	GABAergic AC	19.9767	14.1364	1058	1735	0.0634006
AACTCTTAGATCCTGT-mmP60R2	P60 R2	GABAergic AC	22.8833	18.1162	1209	1762	0.0238365
AACTGGTAGCTGATAA-mmP60R2	P60 R2	GABAergic AC	30.2748	14.3011	1416	2293	0.0340166
AAGACCTAGAAGAAGC-mmP60R2	P60 R2	GABAergic AC	33.0819	8.35719	1658	2801	0.0249911
AAGCCGCAGACACGAC-mmP60R2	P60 R2	GABAergic AC	31.5698	8.75262	2252	4195	0.0429082
AAGCCGCAGCCACTAT-mmP60R2	P60 R2	GABAergic AC	33.8242	14.9188	2362	5019	0.0340705
AAGGTTCTCCACGTTC-mmP60R2	P60 R2	GABAergic AC	27.4863	17.4043	2125	3907	0.0227796
AAGTCTGAGGAGTTGC-mmP60R2	P60 R2	GABAergic AC	18.54	8.58949	781	1147	0.105493
AAGTCTGTCTTAGAGC-mmP60R2	P60 R2	GABAergic AC	23.2495	18.0871	1149	1711	0.0350672
AATCCAGAGACAAGCC-mmP60R2	P60 R2	GABAergic AC	23.7252	18.9476	1951	3515	0.0261735
AATCCAGCATATACGC-mmP60R2	P60 R2	GABAergic AC	14.9851	2.22074	896	1297	0.07633
ACACCCTCACTTCTGC-mmP60R2	P60 R2	GABAergic AC	33.0697	19.2737	2506	5709	0.0343318
ACACCCTTCTCTGCTG-mmP60R2	P60 R2	GABAergic AC	28.9791	7.76111	1101	1804	0.0426829
ACACTGAAGAAGGTTT-mmP60R2	P60 R2	GABAergic AC	28.918	14.763	1930	3563	0.0336795
ACACTGATCTTGTATC-mmP60R2	P60 R2	GABAergic AC	27.0741	17.3277	1706	3339	0.0251572
ACAGCCGGTCTTCGTC-mmP60R2	P60 R2	GABAergic AC	19.2865	15.4992	1320	2239	0.0473426
ACATGGTTCCAATGGT-mmP60R2	P60 R2	GABAergic AC	29.8409	15.9397	1752	3127	0.0291014
ACCCACTAGGTAGCCA-mmP60R2	P60 R2	GABAergic AC	23.5679	17.0108	1251	1992	0.0496988
ACCCACTCACATTTCT-mmP60R2	P60 R2	GABAergic AC	35.0287	11.5059	2041	3691	0.0316987
ACCCACTTCAACACTG-mmP60R2	P60 R2	GABAergic AC	25.7013	17.7795	1811	3156	0.0224968
ACCGTAAGTTCATGGT-mmP60R2	P60 R2	GABAergic AC	26.5109	17.2977	1194	1824	0.03125
ACCTTTAGTGTGGTTT-mmP60R2	P60 R2	GABAergic AC	33.6424	14.9964	2307	4465	0.0335946
ACGAGCCAGAACTGTA-mmP60R2	P60 R2	GABAergic AC	25.9501	18.625	1659	2890	0.0294118
ACGAGCCCATCACGTA-mmP60R2	P60 R2	GABAergic AC	26.8115	16.9104	1804	3412	0.0410317
ACGAGGATCAATAAGG-mmP60R2	P60 R2	GABAergic AC	31.9185	17.8668	2312	4653	0.0210617
ACGAGGATCAGAGGTG-mmP60R2	P60 R2	GABAergic AC	35.087	7.16536	1878	3141	0.0458453
ACGATACAGACTGGGT-mmP60R2	P60 R2	GABAergic AC	30.4595	9.57794	2473	5148	0.049728
ACGCCGATCGCGTAGC-mmP60R2	P60 R2	GABAergic AC	28.5292	15.8974	2192	4323	0.0319223
ACGGCCACACCCTATC-mmP60R2	P60 R2	GABAergic AC	33.4774	9.30971	2225	4226	0.0407004
ACGGGCTCATAAGACA-mmP60R2	P60 R2	GABAergic AC	23.6243	18.8604	1337	2249	0.0342374
ACTGAACGTTCGCGAC-mmP60R2	P60 R2	GABAergic AC	31.1385	8.97534	1881	3235	0.0426584
ACTGAGTCAATGGTCT-mmP60R2	P60 R2	GABAergic AC	35.8045	16.6638	2352	4582	0.0386294
ACTGATGTCCGTAGTA-mmP60R2	P60 R2	GABAergic AC	30.5813	7.81496	1722	2899	0.0641601
ACTGCTCTCAACACCA-mmP60R2	P60 R2	GABAergic AC	23.3343	17.9271	1202	1958	0.0418795
ACTGCTCTCCTGTACC-mmP60R2	P60 R2	GABAergic AC	30.8837	8.54942	1800	3091	0.0430281
ACTGTCCAGAATTCCC-mmP60R2	P60 R2	GABAergic AC	22.231	13.3437	1466	2704	0.0366124
ACTGTCCTCAGGCCCA-mmP60R2	P60 R2	GABAergic AC	23.7624	18.2603	1266	2100	0.0447619
ACTTACTGTAATAGCA-mmP60R2	P60 R2	GABAergic AC	28.2363	12.9921	1919	3395	0.0282769
ACTTGTTAGAGTACAT-mmP60R2	P60 R2	GABAergic AC	29.2346	17.3034	2302	4434	0.0241317
ACTTTCAAGGACTGGT-mmP60R2	P60 R2	GABAergic AC	23.6653	19.0512	1355	2158	0.0282669
AGAATAGCAGCTGCAC-mmP60R2	P60 R2	GABAergic AC	29.4609	6.90607	860	1189	0.0563499
AGAATAGTCTGTTTGT-mmP60R2	P60 R2	GABAergic AC	25.9714	12.5141	1256	2052	0.0492203
AGAGCGAGTGATAAGT-mmP60R2	P60 R2	GABAergic AC	23.5993	18.65	1375	2147	0.0237541
AGAGCGATCAGAGACG-mmP60R2	P60 R2	GABAergic AC	28.5595	7.82376	845	1154	0.0398614
AGAGCTTGTTTAAGCC-mmP60R2	P60 R2	GABAergic AC	33.1243	19.2645	2593	6024	0.0283865
AGAGTGGAGCTATGCT-mmP60R2	P60 R2	GABAergic AC	30.6271	18.5658	2335	4689	0.0196204
AGAGTGGGTGAAAGAG-mmP60R2	P60 R2	GABAergic AC	27.1811	14.8945	1662	2899	0.0496723
AGAGTGGTCCAAACTG-mmP60R2	P60 R2	GABAergic AC	17.8525	9.70044	907	1334	0.0682159
AGCCTAACACCGATAT-mmP60R2	P60 R2	GABAergic AC	19.1983	13.222	888	1402	0.0435093
AGCGGTCCAAGTAATG-mmP60R2	P60 R2	GABAergic AC	27.2477	9.13659	835	1148	0.0409408
AGCGGTCCAGCCAGAA-mmP60R2	P60 R2	GABAergic AC	31.6895	14.169	1810	3394	0.0335887
AGCGTATCAAAGTGCG-mmP60R2	P60 R2	GABAergic AC	31.323	10.106	2059	3996	0.0623123
AGCGTATGTCAGAATA-mmP60R2	P60 R2	GABAergic AC	25.5916	18.5531	1475	2396	0.0300501
AGCGTATGTGCATCTA-mmP60R2	P60 R2	GABAergic AC	35.7984	11.7643	1445	2406	0.0224439
AGCTCCTGTCGAGTTT-mmP60R2	P60 R2	GABAergic AC	23.2866	13.275	1422	2383	0.0616869
AGCTCCTTCTCAACTT-mmP60R2	P60 R2	GABAergic AC	30.7258	12.5533	1975	3801	0.0270981
AGCTTGAAGAGGTAGA-mmP60R2	P60 R2	GABAergic AC	27.4934	13.5361	1310	2068	0.0352998
AGCTTGAAGTAGATGT-mmP60R2	P60 R2	GABAergic AC	32.6237	14.0254	2878	6239	0.0200353
AGGCCACGTCTCCATC-mmP60R2	P60 R2	GABAergic AC	28.4745	12.2874	1352	2387	0.0477587
AGGCCACTCACTATTC-mmP60R2	P60 R2	GABAergic AC	22.8632	18.2891	1153	1736	0.03053
AGGCCGTAGACACGAC-mmP60R2	P60 R2	GABAergic AC	23.0466	14.102	1407	2229	0.0753701
AGGCCGTCAAGAGGCT-mmP60R2	P60 R2	GABAergic AC	28.5609	15.1855	2126	3857	0.0318901
AGGGAGTCATCAGTAC-mmP60R2	P60 R2	GABAergic AC	23.1191	18.5524	1251	1909	0.0335254
AGGGAGTGTTTAAGCC-mmP60R2	P60 R2	GABAergic AC	18.9449	10.8599	847	1269	0.134752
AGGGATGCAGCTTAAC-mmP60R2	P60 R2	GABAergic AC	33.9093	14.6464	1275	1926	0.0212876
AGGGATGTCTACCAGA-mmP60R2	P60 R2	GABAergic AC	32.8391	14.2137	2286	4366	0.0245076
AGGGTGATCGGGAGTA-mmP60R2	P60 R2	GABAergic AC	31.3697	9.45566	2160	4013	0.0413656
AGGTCATTCACTTATC-mmP60R2	P60 R2	GABAergic AC	23.1523	18.3288	1387	2286	0.0262467
AGGTCATTCGTCCAGG-mmP60R2	P60 R2	GABAergic AC	28.9052	16.1335	2357	4698	0.0244785
AGGTCCGAGGATGTAT-mmP60R2	P60 R2	GABAergic AC	32.9584	6.43718	1301	2053	0.0360448
AGGTCCGAGGTTCCTA-mmP60R2	P60 R2	GABAergic AC	23.3802	13.3703	1410	2237	0.0473849
AGGTCCGGTAAACCTC-mmP60R2	P60 R2	GABAergic AC	35.3726	7.13612	1228	2012	0.0402584
AGGTCCGGTCTCAACA-mmP60R2	P60 R2	GABAergic AC	27.9222	12.4718	2093	4023	0.0464827
AGTAGTCCATTAGCCA-mmP60R2	P60 R2	GABAergic AC	28.4918	12.2315	1305	2110	0.0682464
AGTCTTTTCCAAGCCG-mmP60R2	P60 R2	GABAergic AC	22.7333	18.0537	810	1283	0.0226033
AGTCTTTTCTGCCCTA-mmP60R2	P60 R2	GABAergic AC	30.4856	13.0356	1634	2964	0.0354251
AGTGAGGAGGTAGCCA-mmP60R2	P60 R2	GABAergic AC	22.216	17.0682	764	1002	0.0489022
AGTGAGGCAGGCGATA-mmP60R2	P60 R2	GABAergic AC	22.407	17.2577	769	1121	0.0454951
AGTGAGGTCGGAGGTA-mmP60R2	P60 R2	GABAergic AC	26.2368	16.7314	1016	1527	0.0438769
AGTGAGGTCTGTCCGT-mmP60R2	P60 R2	GABAergic AC	33.2633	14.1181	2243	4393	0.0307307
AGTGTCAGTTTAGGAA-mmP60R2	P60 R2	GABAergic AC	27.7329	13.2268	1536	2466	0.0356853
AGTTGGTAGGCCCGTT-mmP60R2	P60 R2	GABAergic AC	26.3575	10.8958	1676	2893	0.0573799
ATAACGCCAATAGAGT-mmP60R2	P60 R2	GABAergic AC	29.0268	12.6354	945	1406	0.027027
ATAACGCGTGCGCTTG-mmP60R2	P60 R2	GABAergic AC	24.8506	12.0491	1630	2788	0.0566714
ATAAGAGCACCCTATC-mmP60R2	P60 R2	GABAergic AC	25.5402	18.8438	1584	2654	0.0241145
ATAAGAGCATTAGGCT-mmP60R2	P60 R2	GABAergic AC	25.6217	16.043	1439	2304	0.046875
ATAGACCAGACTAGGC-mmP60R2	P60 R2	GABAergic AC	30.1249	7.59202	964	1362	0.0249633
ATAGACCAGCCGTCGT-mmP60R2	P60 R2	GABAergic AC	24.8879	18.8395	1461	2442	0.038493
ATAGACCCATAGTAAG-mmP60R2	P60 R2	GABAergic AC	35.8868	17.1457	2105	4102	0.0358362
ATAGACCGTCGCATAT-mmP60R2	P60 R2	GABAergic AC	31.3092	12.1664	2251	4258	0.044387
ATAGACCGTGCGCTTG-mmP60R2	P60 R2	GABAergic AC	30.6937	8.91141	1589	2702	0.0447816
ATCATGGAGACACTAA-mmP60R2	P60 R2	GABAergic AC	35.911	16.9802	2504	5554	0.0338495
ATCCACCAGGTGCTAG-mmP60R2	P60 R2	GABAergic AC	22.7052	12.3252	1400	2321	0.0758294
ATCCGAACAAAGCGGT-mmP60R2	P60 R2	GABAergic AC	32.3237	12.2331	1315	2089	0.0282432
ATCGAGTAGGGTGTTG-mmP60R2	P60 R2	GABAergic AC	30.4935	18.6147	2510	5311	0.0218415
ATCGAGTAGTATTGGA-mmP60R2	P60 R2	GABAergic AC	30.7434	8.82473	1751	3040	0.0345395
ATCGAGTCAGCTGTGC-mmP60R2	P60 R2	GABAergic AC	24.4001	16.3398	1260	1945	0.0323907
ATCTACTCACCATCCT-mmP60R2	P60 R2	GABAergic AC	26.2461	11.0034	1763	3416	0.0524005
ATCTGCCTCCTGTACC-mmP60R2	P60 R2	GABAergic AC	28.6959	7.56931	757	1203	0.032419
ATGAGGGTCCGCTGTT-mmP60R2	P60 R2	GABAergic AC	34.9135	10.0084	2034	3696	0.0313853
ATGCGATAGCCGCCTA-mmP60R2	P60 R2	GABAergic AC	23.7705	18.4915	1661	3108	0.047619
ATGTGTGCAAAGTCAA-mmP60R2	P60 R2	GABAergic AC	35.7649	11.2771	2038	3661	0.0333242
ATTACTCTCAGAAATG-mmP60R2	P60 R2	GABAergic AC	35.716	7.30931	1900	3461	0.0309159
ATTATCCCAAACCTAC-mmP60R2	P60 R2	GABAergic AC	27.6253	9.57265	1116	1803	0.0144204
ATTATCCCAGGATTGG-mmP60R2	P60 R2	GABAergic AC	13.1078	12.2403	1094	1447	0.0400829
ATTCTACCAGCTGCTG-mmP60R2	P60 R2	GABAergic AC	35.8853	7.4012	1655	2893	0.0369858
ATTCTACGTGTTGAGG-mmP60R2	P60 R2	GABAergic AC	29.02	15.6271	1839	3375	0.0385185
ATTGGTGAGACCCACC-mmP60R2	P60 R2	GABAergic AC	27.8244	13.7951	1466	2533	0.0284248
ATTGGTGAGCAATATG-mmP60R2	P60 R2	GABAergic AC	32.3073	13.7894	1892	3473	0.0190037
ATTGGTGAGGGTCTCC-mmP60R2	P60 R2	GABAergic AC	23.0562	13.4775	1009	1473	0.0305499
ATTTCTGTCAGCTCTC-mmP60R2	P60 R2	GABAergic AC	29.3279	11.9853	1393	2484	0.0398551
ATTTCTGTCTTCAACT-mmP60R2	P60 R2	GABAergic AC	22.5883	17.8488	1178	2088	0.0469349
CAACCAATCCCTCTTT-mmP60R2	P60 R2	GABAergic AC	35.3348	6.96216	1932	3776	0.0391949
CAACCTCCACAGTCGC-mmP60R2	P60 R2	GABAergic AC	35.8261	17.01	2291	4778	0.0403935
CAACCTCGTGAAATCA-mmP60R2	P60 R2	GABAergic AC	17.9965	5.50118	682	1034	0.135397
CAACCTCTCCTAGTGA-mmP60R2	P60 R2	GABAergic AC	35.9192	17.15	1698	3073	0.051741
CAAGAAAAGGCTAGGT-mmP60R2	P60 R2	GABAergic AC	20.6402	13.6287	819	1140	0.0394737
CAAGATCTCCCACTTG-mmP60R2	P60 R2	GABAergic AC	28.0248	8.31711	955	1506	0.0830013
CAAGGCCCAGATGGCA-mmP60R2	P60 R2	GABAergic AC	35.8748	7.76253	1920	3515	0.0426743
CAAGGCCGTCGCTTTC-mmP60R2	P60 R2	GABAergic AC	23.0761	18.5401	1113	1626	0.0215252
CAAGTTGTCTCGAGTA-mmP60R2	P60 R2	GABAergic AC	31.9911	17.9172	2258	4343	0.0214138
CACACAAAGTTCGCGC-mmP60R2	P60 R2	GABAergic AC	25.3129	18.7621	1638	2919	0.0602946
CACAGGCAGTTAGGTA-mmP60R2	P60 R2	GABAergic AC	32.0639	7.95679	2151	3933	0.0327994
CACATTTCATGTAGTC-mmP60R2	P60 R2	GABAergic AC	34.9252	10.7778	1916	3486	0.0286862
CACCTTGGTGCGCTTG-mmP60R2	P60 R2	GABAergic AC	23.3049	13.2533	1364	2221	0.0288158
CACTCCACAATTCCTT-mmP60R2	P60 R2	GABAergic AC	30.7445	8.8781	1760	3040	0.0351974
CACTCCAGTCAGGACA-mmP60R2	P60 R2	GABAergic AC	28.9731	12.6454	1075	1722	0.024971
CACTCCATCTACTTAC-mmP60R2	P60 R2	GABAergic AC	23.5204	18.0369	1489	2475	0.0270707
CAGAGAGCACACATGT-mmP60R2	P60 R2	GABAergic AC	32.2555	14.3252	2493	5184	0.0295139
CAGAGAGTCAGGCAAG-mmP60R2	P60 R2	GABAergic AC	25.8529	17.8066	1219	1798	0.0378198
CAGCAGCGTGAACCTT-mmP60R2	P60 R2	GABAergic AC	18.779	7.0782	814	1208	0.10596
CAGCGACAGATGTGTA-mmP60R2	P60 R2	GABAergic AC	23.8269	18.0803	1410	2213	0.0248531
CAGGTGCTCGACGGAA-mmP60R2	P60 R2	GABAergic AC	26.1914	18.671	1923	3430	0.0244898
CAGTAACTCTTCGAGA-mmP60R2	P60 R2	GABAergic AC	20.3472	15.6954	970	1462	0.0560876
CAGTCCTAGAGTACCG-mmP60R2	P60 R2	GABAergic AC	35.7724	7.29115	1912	3434	0.0492137
CAGTCCTAGCAGCCTC-mmP60R2	P60 R2	GABAergic AC	29.8249	16.5439	2070	3765	0.0239044
CATCAAGCAATAAGCA-mmP60R2	P60 R2	GABAergic AC	32.7123	13.396	2163	4307	0.0320409
CATCAAGCATCCGTGG-mmP60R2	P60 R2	GABAergic AC	27.5395	13.382	1578	2675	0.0336449
CATCCACTCACCATAG-mmP60R2	P60 R2	GABAergic AC	29.1	11.3656	1977	3469	0.0504468
CATCGAACACGGCCAT-mmP60R2	P60 R2	GABAergic AC	32.8837	14.033	2160	4251	0.0235239
CATCGAACAGTTAACC-mmP60R2	P60 R2	GABAergic AC	26.1191	16.6366	1382	2354	0.0263381
CATCGAATCCTCCTAG-mmP60R2	P60 R2	GABAergic AC	27.8746	13.1009	1492	2516	0.0361685
CATCGGGGTAAAGGAG-mmP60R2	P60 R2	GABAergic AC	32.755	13.2536	1908	3545	0.0234133
CATCGGGTCTTGCCGT-mmP60R2	P60 R2	GABAergic AC	27.7225	9.42453	1327	2111	0.0473709
CATGACACAGACAAGC-mmP60R2	P60 R2	GABAergic AC	32.4293	13.2255	1765	3189	0.0310442
CATGCCTTCATCTGTT-mmP60R2	P60 R2	GABAergic AC	33.9015	14.9775	2354	4787	0.0267391
CATTATCCAGATCGGA-mmP60R2	P60 R2	GABAergic AC	20.7931	7.66785	992	1537	0.116461
CATTATCGTTATTCTC-mmP60R2	P60 R2	GABAergic AC	32.0955	13.8907	1851	3410	0.0205279
CATTCGCCAGTAACGG-mmP60R2	P60 R2	GABAergic AC	28.5078	7.77455	826	1203	0.0415628
CCAATCCAGGCCCTTG-mmP60R2	P60 R2	GABAergic AC	30.984	8.45953	2444	5358	0.0462859
CCACCTAGTTCAGGCC-mmP60R2	P60 R2	GABAergic AC	28.9269	11.2936	2530	5050	0.0407921
CCACTACCAGCGTAAG-mmP60R2	P60 R2	GABAergic AC	27.7978	12.8483	1695	2916	0.0332647
CCACTACTCCAGGGCT-mmP60R2	P60 R2	GABAergic AC	28.8374	16.398	2310	4491	0.0242708
CCAGCGAAGCCGCCTA-mmP60R2	P60 R2	GABAergic AC	28.3273	10.6579	2137	4241	0.0469229
CCAGCGAAGGTGTGGT-mmP60R2	P60 R2	GABAergic AC	32.8332	6.48193	1339	2095	0.0610979
CCAGCGAGTCTCCATC-mmP60R2	P60 R2	GABAergic AC	28.7706	16.6417	1894	3660	0.036612
CCATGTCCAATGGAAT-mmP60R2	P60 R2	GABAergic AC	28.4952	12.9546	1988	3630	0.0495868
CCATGTCCAGATCGGA-mmP60R2	P60 R2	GABAergic AC	32.6986	7.90387	1543	2583	0.0487805
CCCAATCTCCTTGACC-mmP60R2	P60 R2	GABAergic AC	21.8936	13.7259	1532	2844	0.0502813
CCCATACCAAGACACG-mmP60R2	P60 R2	GABAergic AC	24.6335	18.6778	1602	2771	0.039336
CCCATACGTGAGTGAC-mmP60R2	P60 R2	GABAergic AC	19.3882	6.68665	915	1518	0.152833
CCCTCCTTCACTTATC-mmP60R2	P60 R2	GABAergic AC	22.3827	17.7848	1015	1744	0.0332569
CCTAAAGCAGTAAGAT-mmP60R2	P60 R2	GABAergic AC	34.0914	14.7121	1901	3479	0.0457028
CCTAGCTAGCTCTCGG-mmP60R2	P60 R2	GABAergic AC	25.4393	18.7447	1647	2830	0.024735
CCTAGCTAGTTCGCAT-mmP60R2	P60 R2	GABAergic AC	20.9601	11.9428	845	1209	0.0223325
CCTAGCTTCGAGGTAG-mmP60R2	P60 R2	GABAergic AC	35.8839	16.8564	2301	4868	0.0464256
CCTATTACATGTCTCC-mmP60R2	P60 R2	GABAergic AC	21.5062	9.37874	782	1211	0.107349
CCTCAGTGTTCAGGCC-mmP60R2	P60 R2	GABAergic AC	27.9395	9.81338	1392	2305	0.0195228
CCTTACGGTAGAGTGC-mmP60R2	P60 R2	GABAergic AC	32.1481	13.8682	1757	3186	0.0257376
CCTTCGATCGGCCGAT-mmP60R2	P60 R2	GABAergic AC	22.2033	13.7287	1394	2356	0.0683362
CCTTTCTTCAGCTCTC-mmP60R2	P60 R2	GABAergic AC	31.5989	17.788	2567	5404	0.0255366
CCTTTCTTCCCATTAT-mmP60R2	P60 R2	GABAergic AC	13.1416	12.2347	1650	2776	0.0392651
CGAACATAGGAGTCTG-mmP60R2	P60 R2	GABAergic AC	35.4265	7.27551	1895	3366	0.0386215
CGAACATCAGTGGGAT-mmP60R2	P60 R2	GABAergic AC	23.2724	17.9166	1133	1714	0.0402567
CGAATGTAGTGGTCCC-mmP60R2	P60 R2	GABAergic AC	25.5872	18.5007	1413	2297	0.0326513
CGACCTTAGATGTGGC-mmP60R2	P60 R2	GABAergic AC	30.4648	17.0322	1913	3277	0.0268538
CGACCTTAGCCCTAAT-mmP60R2	P60 R2	GABAergic AC	26.5371	18.0128	1777	3263	0.0266626
CGACTTCTCTACTTAC-mmP60R2	P60 R2	GABAergic AC	21.444	16.0726	914	1493	0.019424
CGAGAAGTCGTAGATC-mmP60R2	P60 R2	GABAergic AC	23.6085	18.0602	1348	2176	0.042739
CGAGCACAGGACAGAA-mmP60R2	P60 R2	GABAergic AC	26.169	16.1053	1254	1933	0.0465598
CGATCGGAGATAGTCA-mmP60R2	P60 R2	GABAergic AC	22.0343	13.9384	1370	2114	0.0373699
CGATCGGTCTGCTGTC-mmP60R2	P60 R2	GABAergic AC	35.9476	17.0527	2203	4560	0.0495614
CGATGGCAGCACGCCT-mmP60R2	P60 R2	GABAergic AC	28.258	14.0075	2196	4176	0.0308908
CGCCAAGAGGCTCATT-mmP60R2	P60 R2	GABAergic AC	29.4723	14.3461	1300	2123	0.0249647
CGCGGTAAGACTAGGC-mmP60R2	P60 R2	GABAergic AC	26.8042	16.0942	1451	2534	0.0516969
CGCGGTAGTGATGTGG-mmP60R2	P60 R2	GABAergic AC	26.3578	6.24144	2133	3918	0.050536
CGCGTTTAGATAGTCA-mmP60R2	P60 R2	GABAergic AC	19.5875	15.4914	1328	2342	0.0619129
CGCGTTTCACGCTTTC-mmP60R2	P60 R2	GABAergic AC	30.1288	13.8329	1346	2150	0.0274419
CGCTATCGTAGTAGTA-mmP60R2	P60 R2	GABAergic AC	23.5028	18.585	1470	2336	0.0299658
CGCTATCTCGGAATCT-mmP60R2	P60 R2	GABAergic AC	33.1245	19.3309	2882	6559	0.0259186
CGCTGGAAGCCACGCT-mmP60R2	P60 R2	GABAergic AC	35.2305	11.7832	1995	3746	0.0443139
CGCTGGAAGGGCACTA-mmP60R2	P60 R2	GABAergic AC	29.2297	13.6766	1401	2346	0.0358056
CGGACGTCACCTCGTT-mmP60R2	P60 R2	GABAergic AC	19.6962	14.0624	729	1076	0.0743494
CGGACTGAGATCACGG-mmP60R2	P60 R2	GABAergic AC	28.655	12.9505	1863	3484	0.0398967
CGGACTGAGGGTCGAT-mmP60R2	P60 R2	GABAergic AC	26.2218	10.9567	1573	2657	0.065111
CGGACTGCATGCGCAC-mmP60R2	P60 R2	GABAergic AC	22.9046	18.7621	1465	2348	0.0511073
CGGACTGTCACGACTA-mmP60R2	P60 R2	GABAergic AC	35.6666	7.21832	1290	2091	0.035868
CGGAGCTAGGGAGTAA-mmP60R2	P60 R2	GABAergic AC	23.2994	17.8941	1229	1950	0.0482051
CGGAGCTCATATGGTC-mmP60R2	P60 R2	GABAergic AC	22.7527	12.4526	1305	2150	0.0581395
CGGAGCTGTTGCTCCT-mmP60R2	P60 R2	GABAergic AC	29.0709	12.0432	1431	2199	0.0309231
CGGCTAGAGTCTTGCA-mmP60R2	P60 R2	GABAergic AC	23.4302	18.8544	1456	2524	0.0178288
CGGCTAGTCAAACCAC-mmP60R2	P60 R2	GABAergic AC	33.8692	14.8849	2346	4596	0.0319843
CGGTTAAAGTGGAGTC-mmP60R2	P60 R2	GABAergic AC	18.0547	5.44118	1317	2206	0.082049
CGGTTAACAGTTTACG-mmP60R2	P60 R2	GABAergic AC	19.5125	11.2454	754	1072	0.045709
CGTAGCGAGGAGTAGA-mmP60R2	P60 R2	GABAergic AC	28.0329	12.6982	1492	2303	0.0447243
CGTCAGGAGTGTACGG-mmP60R2	P60 R2	GABAergic AC	30.4596	7.67939	1321	2065	0.0634383
CGTCAGGCAAAGTCAA-mmP60R2	P60 R2	GABAergic AC	28.8727	12.0907	1527	2477	0.0278563
CGTCAGGTCTAACTCT-mmP60R2	P60 R2	GABAergic AC	22.6825	16.7415	898	1319	0.0144049
CGTCCATAGAAGCCCA-mmP60R2	P60 R2	GABAergic AC	24.5861	18.0497	1479	2396	0.0325543
CGTCTACCACCTCGTT-mmP60R2	P60 R2	GABAergic AC	22.8119	12.035	1534	2826	0.0389243
CGTGAGCAGTTAGCGG-mmP60R2	P60 R2	GABAergic AC	29.3775	15.2992	1525	2440	0.022541
CGTGTAAAGGTAGCCA-mmP60R2	P60 R2	GABAergic AC	24.1509	19.2475	1421	2343	0.0328638
CGTGTAAGTTCTGGTA-mmP60R2	P60 R2	GABAergic AC	22.1004	13.35	1294	2205	0.0426304
CGTGTCTAGTGCCATT-mmP60R2	P60 R2	GABAergic AC	25.6374	17.8822	1513	2608	0.0433282
CGTGTCTGTGCGGTAA-mmP60R2	P60 R2	GABAergic AC	27.7228	9.89338	1510	2473	0.0424586
CGTTAGACAAGAGTCG-mmP60R2	P60 R2	GABAergic AC	28.4109	18.1055	1930	3754	0.0538093
CGTTAGAGTAGAAAGG-mmP60R2	P60 R2	GABAergic AC	30.7983	8.53285	1607	2740	0.0408759
CGTTGGGCACGAAATA-mmP60R2	P60 R2	GABAergic AC	32.3577	13.0266	1535	2534	0.0276243
CTAAGACAGGAGTTTA-mmP60R2	P60 R2	GABAergic AC	35.3553	6.95525	2041	3685	0.036635
CTAAGACAGTGTACCT-mmP60R2	P60 R2	GABAergic AC	27.3799	9.16195	980	1427	0.0392432
CTACCCAGTCTGCAAT-mmP60R2	P60 R2	GABAergic AC	25.5838	18.5932	1528	2673	0.0254396
CTAGAGTGTTGATTCG-mmP60R2	P60 R2	GABAergic AC	32.6883	7.87046	2966	6597	0.0307716
CTAGCCTAGGAGTACC-mmP60R2	P60 R2	GABAergic AC	32.6889	13.0234	1801	3165	0.04297
CTAGTGAAGAGCTTCT-mmP60R2	P60 R2	GABAergic AC	35.7866	7.23928	1803	3137	0.034109
CTAGTGAAGTCGCCGT-mmP60R2	P60 R2	GABAergic AC	20.0206	10.4979	868	1190	0.0403361
CTAGTGAGTTGAGGTG-mmP60R2	P60 R2	GABAergic AC	33.4188	14.8339	1272	1964	0.0239308
CTCAGAATCGGACAAG-mmP60R2	P60 R2	GABAergic AC	33.1631	13.7639	2415	4773	0.0322648
CTCATTATCTGAAAGA-mmP60R2	P60 R2	GABAergic AC	28.1439	14.2121	2043	3792	0.035865
CTCGAGGAGGAATTAC-mmP60R2	P60 R2	GABAergic AC	33.1948	19.341	2826	6432	0.0314055
CTCGGAGAGAAACCTA-mmP60R2	P60 R2	GABAergic AC	22.9081	13.5843	1168	1838	0.0266594
CTCGGGAAGACCCACC-mmP60R2	P60 R2	GABAergic AC	28.88	12.8801	1581	2729	0.0318798
CTCGTCAGTTCCACGG-mmP60R2	P60 R2	GABAergic AC	35.345	7.07963	1104	1710	0.022807
CTCTAATGTGCGAAAC-mmP60R2	P60 R2	GABAergic AC	28.7675	12.6419	1531	2506	0.0223464
CTCTACGTCGGCATCG-mmP60R2	P60 R2	GABAergic AC	30.2208	7.61448	1228	1897	0.039009
CTGAAGTGTCAATGTC-mmP60R2	P60 R2	GABAergic AC	30.7762	8.94522	1944	3452	0.0475087
CTGATAGTCACAATGC-mmP60R2	P60 R2	GABAergic AC	32.1209	12.8242	1628	2699	0.0359392
CTGATCCAGCATCATC-mmP60R2	P60 R2	GABAergic AC	22.8078	12.6955	1611	2779	0.0543361
CTGCCTAAGCTGCAAG-mmP60R2	P60 R2	GABAergic AC	28.3461	12.0989	1390	2359	0.0470538
CTGCCTATCGTACCGG-mmP60R2	P60 R2	GABAergic AC	23.3367	18.1156	1314	2240	0.0227679
CTGCGGAAGACAGACC-mmP60R2	P60 R2	GABAergic AC	19.2234	7.27604	934	1418	0.127645
CTGCGGACAGGAACGT-mmP60R2	P60 R2	GABAergic AC	25.7128	18.9227	1367	2186	0.032022
CTGCTGTAGCTTTGGT-mmP60R2	P60 R2	GABAergic AC	25.6673	15.9332	1434	2308	0.0372617
CTTAACTAGTGTACTC-mmP60R2	P60 R2	GABAergic AC	27.4621	17.3036	1842	3157	0.0199557
CTTACCGAGAGATGAG-mmP60R2	P60 R2	GABAergic AC	25.5358	17.8938	1340	2070	0.0333333
CTTAGGACATTGGCGC-mmP60R2	P60 R2	GABAergic AC	35.6429	7.7308	2278	4475	0.08
CTTAGGAGTCTCTCGT-mmP60R2	P60 R2	GABAergic AC	33.6168	14.7707	1875	3448	0.0426334
CTTCTCTCATACTCTT-mmP60R2	P60 R2	GABAergic AC	27.5683	9.85607	1846	3449	0.0231951
CTTCTCTGTACTTCTT-mmP60R2	P60 R2	GABAergic AC	24.8861	12.1576	1947	3632	0.0487335
CTTCTCTGTGTGACCC-mmP60R2	P60 R2	GABAergic AC	18.0072	10.1244	942	1430	0.0531469
CTTGGCTCATGAACCT-mmP60R2	P60 R2	GABAergic AC	33.4015	14.5141	1972	3734	0.0171398
CTTTGCGAGGCAATTA-mmP60R2	P60 R2	GABAergic AC	19.6024	13.7981	1260	2102	0.0685062
GAAACTCCAGCTTCGG-mmP60R2	P60 R2	GABAergic AC	25.6464	18.1027	1601	2923	0.0465275
GAACATCAGGAGTTGC-mmP60R2	P60 R2	GABAergic AC	13.1656	12.0688	1054	1591	0.125079
GAACATCCATCCTAGA-mmP60R2	P60 R2	GABAergic AC	24.7412	17.7853	1320	2030	0.0226601
GAACATCTCACGAAGG-mmP60R2	P60 R2	GABAergic AC	28.7456	12.1525	2185	4059	0.0448386
GAATAAGAGGACGAAA-mmP60R2	P60 R2	GABAergic AC	30.1635	17.1079	1741	2837	0.0229115
GAATAAGCAAGTCATC-mmP60R2	P60 R2	GABAergic AC	35.624	7.27873	2012	3794	0.0308382
GACACGCGTCAACTGT-mmP60R2	P60 R2	GABAergic AC	28.4189	12.5445	2048	3897	0.0343854
GACACGCTCAGTTTGG-mmP60R2	P60 R2	GABAergic AC	27.9238	17.9781	2013	3892	0.040853
GACAGAGGTACAGTGG-mmP60R2	P60 R2	GABAergic AC	28.6655	7.85227	853	1137	0.0395778
GACAGAGGTAGAGTGC-mmP60R2	P60 R2	GABAergic AC	17.8039	9.75773	879	1267	0.0820837
GACAGAGGTTGAGGTG-mmP60R2	P60 R2	GABAergic AC	26.3649	15.9437	1228	1842	0.0352877
GACCAATAGCCCGAAA-mmP60R2	P60 R2	GABAergic AC	32.6162	14.1531	2097	3852	0.0397196
GACCAATCAGACAGGT-mmP60R2	P60 R2	GABAergic AC	25.7128	16.0034	1616	2622	0.0305111
GACCAATCATTAGCCA-mmP60R2	P60 R2	GABAergic AC	35.73	7.2328	1932	3507	0.0413459
GACGCGTGTGCAGACA-mmP60R2	P60 R2	GABAergic AC	22.9805	13.0415	1254	1938	0.0361197
GACGCGTTCTATCGCC-mmP60R2	P60 R2	GABAergic AC	28.1138	13.3978	2323	4398	0.0322874
GACGGCTAGCTCCTTC-mmP60R2	P60 R2	GABAergic AC	31.3622	9.65659	2300	4612	0.0403296
GACGTGCAGTATCTCG-mmP60R2	P60 R2	GABAergic AC	23.3116	18.6181	1457	2163	0.0448451
GACGTTAGTCCTCTTG-mmP60R2	P60 R2	GABAergic AC	28.4565	14.0074	1459	2572	0.0381026
GACGTTATCTCGAGTA-mmP60R2	P60 R2	GABAergic AC	31.4647	14.2243	1864	3220	0.0245342
GACTACAAGAAACCTA-mmP60R2	P60 R2	GABAergic AC	28.5545	14.2427	2251	4239	0.0332626
GACTACAAGTGAAGTT-mmP60R2	P60 R2	GABAergic AC	33.9394	14.9357	2393	4319	0.0331095
GACTACATCTTGAGGT-mmP60R2	P60 R2	GABAergic AC	30.2483	15.7764	1686	2981	0.0234821
GACTGCGAGAGATGAG-mmP60R2	P60 R2	GABAergic AC	29.0994	14.7401	1792	3071	0.0403777
GAGCAGACACCCTATC-mmP60R2	P60 R2	GABAergic AC	33.8288	14.9233	1405	2243	0.0254124
GAGGTGAAGGGATCTG-mmP60R2	P60 R2	GABAergic AC	32.5817	13.2614	1889	3228	0.0325279
GAGGTGATCTCGGACG-mmP60R2	P60 R2	GABAergic AC	22.9331	16.8609	1095	1731	0.0543039
GATCAGTGTTTAGCTG-mmP60R2	P60 R2	GABAergic AC	18.2596	10.8415	839	1145	0.0349345
GATCAGTTCAAAGACA-mmP60R2	P60 R2	GABAergic AC	25.4567	17.9445	1542	2635	0.03074
GATCGATTCACGAAGG-mmP60R2	P60 R2	GABAergic AC	31.7731	17.8451	2219	4408	0.01951
GATCGATTCCCATTAT-mmP60R2	P60 R2	GABAergic AC	33.6668	14.853	2204	4377	0.0408956
GATCGTAAGGACAGAA-mmP60R2	P60 R2	GABAergic AC	22.8218	18.965	1427	2390	0.0284519
GATCGTATCGCGCCAA-mmP60R2	P60 R2	GABAergic AC	33.7417	14.8164	1775	3089	0.027517
GATCTAGCACTTAAGC-mmP60R2	P60 R2	GABAergic AC	24.8323	18.7737	1689	3050	0.0236066
GATGAAACAAGCGATG-mmP60R2	P60 R2	GABAergic AC	35.2629	7.05744	1499	2423	0.0416839
GATGCTATCAGAGCTT-mmP60R2	P60 R2	GABAergic AC	26.5193	16.4211	1938	3401	0.0370479
GATGCTATCCTGCCAT-mmP60R2	P60 R2	GABAergic AC	32.0428	17.7141	2748	5875	0.0241702
GCAATCATCTGCTGCT-mmP60R2	P60 R2	GABAergic AC	22.8855	13.6584	1288	2190	0.0356164
GCACATACATCCCACT-mmP60R2	P60 R2	GABAergic AC	22.9686	9.43302	1337	2136	0.0486891
GCACATATCGCGTTTC-mmP60R2	P60 R2	GABAergic AC	30.4214	18.5635	2287	4807	0.0314125
GCACTCTAGATCCCAT-mmP60R2	P60 R2	GABAergic AC	26.9305	17.1581	1888	3503	0.0316871
GCACTCTGTTGGTTTG-mmP60R2	P60 R2	GABAergic AC	23.0172	17.843	1176	1990	0.041206
GCAGCCAGTCGGGTCT-mmP60R2	P60 R2	GABAergic AC	31.6388	13.5135	1769	3157	0.0357935
GCAGCCATCGCGTAGC-mmP60R2	P60 R2	GABAergic AC	25.847	17.9324	1287	2112	0.0269886
GCATGATGTAATCACC-mmP60R2	P60 R2	GABAergic AC	30.9723	7.80948	1753	3072	0.046875
GCATGATGTGTTTGTG-mmP60R2	P60 R2	GABAergic AC	35.7714	7.38949	1744	3038	0.0339039
GCCAAATGTAAGAGAG-mmP60R2	P60 R2	GABAergic AC	22.6774	17.8513	1241	1908	0.0414046
GCCTCTAGTACCTACA-mmP60R2	P60 R2	GABAergic AC	30.1943	18.2909	2379	4789	0.0309042
GCGACCAGTGAAATCA-mmP60R2	P60 R2	GABAergic AC	20.2854	15.741	1003	1464	0.0416667
GCTCCTATCCCTAATT-mmP60R2	P60 R2	GABAergic AC	19.1513	11.4662	759	1122	0.0276292
GCTCTGTAGGGTCTCC-mmP60R2	P60 R2	GABAergic AC	29.0562	12.614	968	1476	0.0345528
GCTGGGTTCGGTTCGG-mmP60R2	P60 R2	GABAergic AC	21.2812	9.33736	968	1431	0.067086
GGAAAGCAGAGTGACC-mmP60R2	P60 R2	GABAergic AC	30.935	8.72079	1554	2547	0.0361209
GGACAAGAGGAGTCTG-mmP60R2	P60 R2	GABAergic AC	27.5522	9.90611	1364	2107	0.043664
GGACGTCAGGACCACA-mmP60R2	P60 R2	GABAergic AC	35.7419	11.7306	1909	3637	0.0318944
GGACGTCCATGAACCT-mmP60R2	P60 R2	GABAergic AC	28.1618	12.5887	1853	3170	0.0182965
GGATGTTTCCACGCAG-mmP60R2	P60 R2	GABAergic AC	31.0012	8.30052	1948	3415	0.0468521
GGATGTTTCCTTTCTC-mmP60R2	P60 R2	GABAergic AC	35.8867	7.48868	1720	3024	0.0257937
GGCAATTTCGCCCTTA-mmP60R2	P60 R2	GABAergic AC	17.8509	9.99935	760	1206	0.0505804
GGCGACTAGACCCACC-mmP60R2	P60 R2	GABAergic AC	21.9251	14.5999	1252	2026	0.0375123
GGCGACTCAAGTAATG-mmP60R2	P60 R2	GABAergic AC	13.0978	12.1674	757	1055	0.0663507
GGCGACTGTAATAGCA-mmP60R2	P60 R2	GABAergic AC	27.9518	15.3069	1673	2737	0.0328827
GGCGACTTCGGACAAG-mmP60R2	P60 R2	GABAergic AC	28.2893	15.9701	1792	3026	0.0307336
GGCGTGTAGGCAGTCA-mmP60R2	P60 R2	GABAergic AC	28.2004	12.203	883	1287	0.030303
GGCTCGATCATATCGG-mmP60R2	P60 R2	GABAergic AC	32.0703	12.7993	1496	2427	0.0403791
GGGACCTGTGTTCTTT-mmP60R2	P60 R2	GABAergic AC	35.9596	16.9598	2462	5437	0.0531543
GGGAGATGTACCAGTT-mmP60R2	P60 R2	GABAergic AC	22.7265	18.175	1092	1623	0.025878
GGGCATCAGTCAAGCG-mmP60R2	P60 R2	GABAergic AC	26.211	6.5395	1450	2445	0.0597137
GGGCATCAGTGATCGG-mmP60R2	P60 R2	GABAergic AC	26.4009	16.6261	1325	2163	0.0462321
GGTATTGAGCCAGAAC-mmP60R2	P60 R2	GABAergic AC	13.1558	12.2387	819	1101	0.0563124
GGTATTGGTGACCAAG-mmP60R2	P60 R2	GABAergic AC	19.2412	7.20048	819	1187	0.073294
GGTGCGTCACCGGAAA-mmP60R2	P60 R2	GABAergic AC	32.9764	13.0312	1690	2868	0.0334728
GGTGTTAAGAACTGTA-mmP60R2	P60 R2	GABAergic AC	23.4485	18.557	1298	2088	0.0234674
GGTGTTAGTTCAGTAC-mmP60R2	P60 R2	GABAergic AC	22.1537	12.7049	1216	1992	0.0793173
GGTGTTATCCCAACGG-mmP60R2	P60 R2	GABAergic AC	32.0288	14.0166	1923	3476	0.0253165
GTAACTGCAGTCACTA-mmP60R2	P60 R2	GABAergic AC	33.1986	14.8795	2499	5234	0.0256018
GTACGTAAGAGACGAA-mmP60R2	P60 R2	GABAergic AC	25.3224	15.861	1743	3075	0.0292683
GTACTCCCAAGGACTG-mmP60R2	P60 R2	GABAergic AC	23.1679	13.0849	1346	2183	0.0563445
GTACTCCGTGTTCTTT-mmP60R2	P60 R2	GABAergic AC	22.1891	12.5912	1274	2028	0.0493097
GTACTCCTCTTAACCT-mmP60R2	P60 R2	GABAergic AC	27.7257	8.8104	1060	1717	0.0337798
GTATTCTAGAACTCGG-mmP60R2	P60 R2	GABAergic AC	22.2017	14.0174	1298	2071	0.0507001
GTCAAGTCAACTGCGC-mmP60R2	P60 R2	GABAergic AC	32.0596	7.9207	1615	2611	0.0294906
GTCAAGTTCAGCTGGC-mmP60R2	P60 R2	GABAergic AC	29.4119	17.3031	2446	5174	0.0471589
GTCACGGAGACATAAC-mmP60R2	P60 R2	GABAergic AC	26.9303	17.0964	1851	3433	0.0413632
GTCACGGGTTCCACTC-mmP60R2	P60 R2	GABAergic AC	32.5819	8.88465	2042	3599	0.0441789
GTCATTTAGCCGATTT-mmP60R2	P60 R2	GABAergic AC	28.764	7.89081	1347	2153	0.0390153
GTCGTAAAGTATCGAA-mmP60R2	P60 R2	GABAergic AC	25.7283	17.8032	1284	1858	0.0392896
GTCGTAACACAGGTTT-mmP60R2	P60 R2	GABAergic AC	28.2523	14.9796	1821	3005	0.0445923
GTCGTAACATATACCG-mmP60R2	P60 R2	GABAergic AC	33.8606	14.2461	1639	2805	0.0256684
GTCTTCGCATACGCTA-mmP60R2	P60 R2	GABAergic AC	28.2586	12.8129	1665	2931	0.0272944
GTGAAGGCATTCTCAT-mmP60R2	P60 R2	GABAergic AC	25.9501	11.5746	1603	2718	0.0459897
GTGCAGCAGGCAAAGA-mmP60R2	P60 R2	GABAergic AC	23.1589	18.5089	1138	1674	0.0394265
GTGCAGCCAAGACGTG-mmP60R2	P60 R2	GABAergic AC	27.7276	9.40735	1405	2204	0.0431034
GTGCAGCGTATAGTAG-mmP60R2	P60 R2	GABAergic AC	28.0969	17.2125	2054	3836	0.0409281
GTGCGGTTCACTATTC-mmP60R2	P60 R2	GABAergic AC	19.9945	9.34979	933	1385	0.0592058
GTGCTTCGTTGCGCAC-mmP60R2	P60 R2	GABAergic AC	27.2767	17.2791	1721	3148	0.0257306
GTGGGTCTCTACCTGC-mmP60R2	P60 R2	GABAergic AC	19.5029	14.127	896	1378	0.0348331
GTGTTAGAGGCCCGTT-mmP60R2	P60 R2	GABAergic AC	28.3948	7.23563	997	1508	0.0683024
GTGTTAGGTATGCTTG-mmP60R2	P60 R2	GABAergic AC	30.3053	7.92446	1340	2092	0.0468451
GTTAAGCCAATCCAAC-mmP60R2	P60 R2	GABAergic AC	27.964	17.289	1800	3325	0.0216541
GTTACAGAGTGGAGAA-mmP60R2	P60 R2	GABAergic AC	35.9625	16.9758	2849	6381	0.0376117
GTTCATTTCGCAGGCT-mmP60R2	P60 R2	GABAergic AC	27.4558	13.7111	1289	2219	0.0450653
GTTCGGGCACTGTGTA-mmP60R2	P60 R2	GABAergic AC	24.1926	19.0674	1744	3128	0.0300512
TAAACCGAGTGGAGTC-mmP60R2	P60 R2	GABAergic AC	33.5414	14.8822	1426	2243	0.0151583
TAAACCGTCCGAATGT-mmP60R2	P60 R2	GABAergic AC	27.9696	12.6638	1481	2399	0.0462693
TAAGAGAAGCCACTAT-mmP60R2	P60 R2	GABAergic AC	22.4286	17.982	776	1117	0.0402865
TAAGCGTCATCGTCGG-mmP60R2	P60 R2	GABAergic AC	34.6341	11.6901	2686	5358	0.0306084
TAAGCGTTCAGTTAGC-mmP60R2	P60 R2	GABAergic AC	33.7738	9.246	1974	3502	0.0399772
TAAGTGCCATCGGGTC-mmP60R2	P60 R2	GABAergic AC	25.2841	18.7008	1408	2297	0.026121
TACCTATTCACCTTAT-mmP60R2	P60 R2	GABAergic AC	23.6567	18.5411	1256	2061	0.0320233
TACCTATTCGTCCGTT-mmP60R2	P60 R2	GABAergic AC	30.1651	18.5928	2489	4949	0.0161649
TACCTTAAGAGTAAGG-mmP60R2	P60 R2	GABAergic AC	35.7479	7.32441	1917	3402	0.0326279
TACGGATCATTTCACT-mmP60R2	P60 R2	GABAergic AC	28.8772	16.1033	2087	3908	0.0207267
TACTCATCAAGTTAAG-mmP60R2	P60 R2	GABAergic AC	22.2952	17.9716	885	1355	0.0154982
TACTCGCCAGAAGCAC-mmP60R2	P60 R2	GABAergic AC	28.5181	15.7059	1617	2979	0.0345754
TACTCGCTCGGAAATA-mmP60R2	P60 R2	GABAergic AC	31.2643	8.87869	1877	3312	0.0380435
TACTTGTTCGCACTCT-mmP60R2	P60 R2	GABAergic AC	22.7384	18.1303	1122	1768	0.0395928
TAGACCAAGCGAAGGG-mmP60R2	P60 R2	GABAergic AC	32.6998	7.49818	2991	5942	0.0385392
TAGACCAAGCTGCGAA-mmP60R2	P60 R2	GABAergic AC	28.6521	12.2613	1431	2538	0.0520095
TAGCCGGAGCTGGAAC-mmP60R2	P60 R2	GABAergic AC	32.2691	13.8403	1892	3284	0.0274056
TAGCCGGCAAAGTCAA-mmP60R2	P60 R2	GABAergic AC	18.7952	6.8592	710	1007	0.111221
TAGTGGTTCATTGCGA-mmP60R2	P60 R2	GABAergic AC	34.0405	14.4605	2331	4264	0.0358818
TAGTTGGAGTGGTAGC-mmP60R2	P60 R2	GABAergic AC	28.6634	15.0768	1757	3106	0.037991
TAGTTGGCACATTCGA-mmP60R2	P60 R2	GABAergic AC	26.3672	11.8458	1945	3676	0.0495103
TAGTTGGCATTACCTT-mmP60R2	P60 R2	GABAergic AC	27.2111	17.1985	1992	3937	0.0284481
TAGTTGGGTTCCAACA-mmP60R2	P60 R2	GABAergic AC	35.8101	7.41	1974	3550	0.0380282
TATCTCACAGGTCGTC-mmP60R2	P60 R2	GABAergic AC	19.5253	9.02503	802	1173	0.084399
TATCTCATCACCCTCA-mmP60R2	P60 R2	GABAergic AC	18.5289	11.2733	1312	2002	0.0274725
TCACAAGCATCGGAAG-mmP60R2	P60 R2	GABAergic AC	31.5105	17.9108	2284	4370	0.0256293
TCAGCTCAGTACATGA-mmP60R2	P60 R2	GABAergic AC	29.2163	15.1919	1800	3259	0.033139
TCAGCTCGTCGACTGC-mmP60R2	P60 R2	GABAergic AC	32.7057	13.5083	1875	3548	0.0312852
TCAGGATAGTTAACGA-mmP60R2	P60 R2	GABAergic AC	18.8827	8.57258	993	1551	0.0921986
TCAGGTAAGGGATGGG-mmP60R2	P60 R2	GABAergic AC	20.623	18.2934	1162	1753	0.0422133
TCATTACAGGTAGCTG-mmP60R2	P60 R2	GABAergic AC	28.7468	12.3169	2089	4125	0.0269091
TCATTTGCAAGTTGTC-mmP60R2	P60 R2	GABAergic AC	32.147	14.3282	2347	4427	0.0230404
TCCACACAGGGCTTCC-mmP60R2	P60 R2	GABAergic AC	23.1135	18.5472	1183	1967	0.0305033
TCCCGATTCGGCGGTT-mmP60R2	P60 R2	GABAergic AC	28.8306	7.89463	1158	1803	0.0432612
TCGCGAGCAGTAAGAT-mmP60R2	P60 R2	GABAergic AC	33.1312	19.3482	2561	5470	0.028702
TCGCGTTAGCAGATCG-mmP60R2	P60 R2	GABAergic AC	23.4338	18.136	1161	1846	0.0514626
TCGCGTTAGCATCATC-mmP60R2	P60 R2	GABAergic AC	35.3797	7.16357	1549	2735	0.0303473
TCGGGACAGTGAACGC-mmP60R2	P60 R2	GABAergic AC	32.9883	13.0884	1696	2871	0.030303
TCTCATACAACCGCCA-mmP60R2	P60 R2	GABAergic AC	32.0865	13.4567	1957	3946	0.0359858
TCTCATACACATTAGC-mmP60R2	P60 R2	GABAergic AC	19.036	11.3608	649	1169	0.0290847
TCTCATACAGCTGTTA-mmP60R2	P60 R2	GABAergic AC	31.9566	13.5288	1858	3424	0.03125
TCTCATATCCAAATGC-mmP60R2	P60 R2	GABAergic AC	33.9749	14.5288	2350	4343	0.0384527
TCTCTAACACTCAGGC-mmP60R2	P60 R2	GABAergic AC	22.8788	17.7047	1440	2437	0.0221584
TCTCTAAGTTAGGGTG-mmP60R2	P60 R2	GABAergic AC	33.2899	14.2041	2241	4123	0.0315304
TCTCTAATCCAAACTG-mmP60R2	P60 R2	GABAergic AC	24.2189	18.4052	1130	1831	0.0404151
TCTGGAACACGAGAGT-mmP60R2	P60 R2	GABAergic AC	24.9159	18.8043	1286	2045	0.0278729
TCTGGAAGTCGAGTTT-mmP60R2	P60 R2	GABAergic AC	35.8602	11.553	1945	3507	0.0290847
TCTTCGGGTCGTTGTA-mmP60R2	P60 R2	GABAergic AC	24.1428	17.8368	1315	2079	0.025974
TCTTCGGGTCTCTCGT-mmP60R2	P60 R2	GABAergic AC	25.662	17.7291	1092	1742	0.0378875
TGAAAGATCTTGCATT-mmP60R2	P60 R2	GABAergic AC	28.0017	12.4131	1634	2787	0.0631503
TGACAACAGTACACCT-mmP60R2	P60 R2	GABAergic AC	32.208	8.14747	2524	5328	0.0337838
TGACGGCCAGATCCAT-mmP60R2	P60 R2	GABAergic AC	27.6737	9.67327	1264	2010	0.0169154
TGACTAGAGATCCCGC-mmP60R2	P60 R2	GABAergic AC	29.5465	16.6822	1530	2714	0.0464259
TGAGAGGGTGCAGGTA-mmP60R2	P60 R2	GABAergic AC	25.9783	16.4639	1452	2368	0.027027
TGAGAGGTCCACGAAT-mmP60R2	P60 R2	GABAergic AC	35.7646	7.28909	2188	4232	0.0418242
TGAGGGACATTGGTAC-mmP60R2	P60 R2	GABAergic AC	28.5153	8.21235	1078	1614	0.0446097
TGATTTCTCAGCTTAG-mmP60R2	P60 R2	GABAergic AC	35.8613	7.41065	2176	4190	0.0374702
TGCACCTAGCTGCCCA-mmP60R2	P60 R2	GABAergic AC	26.5999	15.5611	1446	2525	0.0340594
TGCACCTCACATCCGG-mmP60R2	P60 R2	GABAergic AC	22.8539	17.5295	1157	1845	0.0509485
TGCACCTTCACATGCA-mmP60R2	P60 R2	GABAergic AC	24.8485	18.6763	1651	2853	0.0210305
TGCCAAACATCGATGT-mmP60R2	P60 R2	GABAergic AC	30.9346	8.9542	1941	3412	0.0454279
TGCCAAAGTAGCCTCG-mmP60R2	P60 R2	GABAergic AC	35.1839	10.4419	2162	4206	0.033048
TGCCCTATCTCGCTTG-mmP60R2	P60 R2	GABAergic AC	25.7152	11.5286	1568	2819	0.0581767
TGCGCAGCATCAGTCA-mmP60R2	P60 R2	GABAergic AC	20.0967	11.9627	905	1325	0.0339623
TGCGGGTAGCTGCAAG-mmP60R2	P60 R2	GABAergic AC	28.5922	11.2004	2299	4434	0.0615697
TGCGTGGGTCTCATCC-mmP60R2	P60 R2	GABAergic AC	30.7448	8.65515	1517	2570	0.036965
TGCGTGGGTCTTTCAT-mmP60R2	P60 R2	GABAergic AC	33.2568	12.6219	1566	2575	0.0271845
TGGCCAGGTTCACGGC-mmP60R2	P60 R2	GABAergic AC	26.309	11.081	1729	3135	0.0539075
TGGCGCATCGGCGGTT-mmP60R2	P60 R2	GABAergic AC	22.2498	14.2351	1397	2272	0.0484155
TGGCTGGGTTACGCGC-mmP60R2	P60 R2	GABAergic AC	27.4403	13.7149	1663	2835	0.0377425
TGGGCGTCATTGGCGC-mmP60R2	P60 R2	GABAergic AC	25.0516	15.3266	1085	1610	0.0180124
TGGTTCCAGCAACGGT-mmP60R2	P60 R2	GABAergic AC	16.7044	15.3152	1001	1548	0.0704134
TGGTTCCCAATCCGAT-mmP60R2	P60 R2	GABAergic AC	28.9403	11.9107	1949	3599	0.0272298
TGGTTCCTCAGCGATT-mmP60R2	P60 R2	GABAergic AC	28.9896	12.4824	1796	3209	0.03646
TGTCCCATCACGAAGG-mmP60R2	P60 R2	GABAergic AC	27.5855	13.1581	809	1082	0.0166359
TGTGGTAAGTGGAGAA-mmP60R2	P60 R2	GABAergic AC	28.3666	12.5453	1736	2896	0.038674
TGTGTTTCACAGGTTT-mmP60R2	P60 R2	GABAergic AC	32.4153	17.9066	2065	3906	0.0197133
TGTTCCGTCCTCAATT-mmP60R2	P60 R2	GABAergic AC	29.7379	13.2279	1032	1488	0.0416667
TTAACTCAGCGGCTTC-mmP60R2	P60 R2	GABAergic AC	29.8351	8.40313	1186	1880	0.0367021
TTAACTCAGTAAGTAC-mmP60R2	P60 R2	GABAergic AC	13.1635	12.1426	1007	1547	0.0969619
TTAACTCGTTCGTCTC-mmP60R2	P60 R2	GABAergic AC	33.8471	14.8425	2405	4902	0.0228478
TTAGGACCAGGACCCT-mmP60R2	P60 R2	GABAergic AC	28.0972	17.2497	2114	4167	0.0275978
TTAGGACGTATCACCA-mmP60R2	P60 R2	GABAergic AC	34.7911	17.5107	2326	4430	0.0311512
TTAGGCATCTCTGAGA-mmP60R2	P60 R2	GABAergic AC	35.9051	7.35541	2372	4574	0.0282029
TTAGTTCGTCATACTG-mmP60R2	P60 R2	GABAergic AC	33.7778	14.8798	2043	3929	0.0272334
TTATGCTTCCTTGACC-mmP60R2	P60 R2	GABAergic AC	21.6001	14.5318	1502	2624	0.0365854
TTCCCAGAGCCCAACC-mmP60R2	P60 R2	GABAergic AC	25.41	15.2893	1890	3398	0.0341377
TTCCCAGGTGCTGTAT-mmP60R2	P60 R2	GABAergic AC	35.4171	7.48608	1764	3090	0.0385113
TTCGAAGCAGCATACT-mmP60R2	P60 R2	GABAergic AC	23.9764	18.7702	1775	3417	0.0664325
TTCGGTCTCTTGCATT-mmP60R2	P60 R2	GABAergic AC	27.8938	9.03932	1227	1946	0.032888
TTCTTAGCACATTCGA-mmP60R2	P60 R2	GABAergic AC	33.8977	14.8075	2284	4417	0.0262622
TTGCGTCCAATCACAC-mmP60R2	P60 R2	GABAergic AC	22.3754	18.0254	784	1100	0.02
TTGGAACTCCAGATCA-mmP60R2	P60 R2	GABAergic AC	30.5616	18.3095	2380	5180	0.0266409
TTGGCAATCGACGGAA-mmP60R2	P60 R2	GABAergic AC	28.5298	16.2161	2160	4079	0.0299093
TTTACTGCACCGTTGG-mmP60R2	P60 R2	GABAergic AC	27.7579	13.1788	1794	3385	0.0230428
TTTCCTCAGACTCGGA-mmP60R2	P60 R2	GABAergic AC	35.2365	6.91184	1991	3698	0.0521904
TTTCCTCGTAATTGGA-mmP60R2	P60 R2	GABAergic AC	35.9624	17.0402	2696	5894	0.0390227
TTTGCGCCAGACACTT-mmP60R2	P60 R2	GABAergic AC	26.4835	6.31287	2233	4160	0.0411058
TTTGGTTCACAGAGGT-mmP60R2	P60 R2	GABAergic AC	35.4508	7.21397	1538	2444	0.0245499
TTTGGTTGTCGGATCC-mmP60R2	P60 R2	GABAergic AC	24.5144	14.4063	1019	1500	0.0413333
AAAGATGAGTTGTAGA-mmNMDA03	3hr NMDA	GABAergic AC	20.1862	11.4275	885	1328	0.0858434
AAAGATGGTCTAGTCA-mmNMDA03	3hr NMDA	GABAergic AC	17.7648	6.77783	703	1114	0.158887
AAAGCAAAGAACTCGG-mmNMDA03	3hr NMDA	GABAergic AC	24.5806	10.2626	1009	1596	0.0726817
AAAGTAGCAGTAGAGC-mmNMDA03	3hr NMDA	GABAergic AC	27.9995	17.0932	1127	1650	0.0242424
AAAGTAGTCCTAGAAC-mmNMDA03	3hr NMDA	GABAergic AC	30.5551	18.7174	2489	5244	0.0369947
AAATGCCTCAACCAAC-mmNMDA03	3hr NMDA	GABAergic AC	28.087	16.6071	1430	2410	0.0294606
AACACGTAGCCAGTTT-mmNMDA03	3hr NMDA	GABAergic AC	18.6081	6.97684	696	1188	0.123737
AACACGTTCAGCGACC-mmNMDA03	3hr NMDA	GABAergic AC	23.6238	10.4918	781	1224	0.0980392
AACCATGAGCTCAACT-mmNMDA03	3hr NMDA	GABAergic AC	17.1077	7.44365	702	1187	0.191238
AACCATGCAGACGCAA-mmNMDA03	3hr NMDA	GABAergic AC	21.951	9.17101	793	1217	0.170912
AACCATGCAGTATCTG-mmNMDA03	3hr NMDA	GABAergic AC	26.2854	6.77419	1245	2128	0.0474624
AACCATGTCTTCAACT-mmNMDA03	3hr NMDA	GABAergic AC	25.8948	15.678	1419	2444	0.0319149
AACCGCGGTCGGATCC-mmNMDA03	3hr NMDA	GABAergic AC	15.8165	6.56088	705	1108	0.190433
AACGTTGTCAGCTCGG-mmNMDA03	3hr NMDA	GABAergic AC	23.0603	11.1072	702	1022	0.0821918
AACTCAGAGGAATCGC-mmNMDA03	3hr NMDA	GABAergic AC	18.3905	6.67274	824	1488	0.18414
AACTCAGGTGTGGCTC-mmNMDA03	3hr NMDA	GABAergic AC	21.5665	9.26295	642	1068	0.142322
AACTCTTAGGGATCTG-mmNMDA03	3hr NMDA	GABAergic AC	19.9626	7.1629	921	1363	0.107117
AACTCTTCAATAGCGG-mmNMDA03	3hr NMDA	GABAergic AC	27.2084	15.5996	1424	2492	0.0878812
AACTCTTCATTCCTCG-mmNMDA03	3hr NMDA	GABAergic AC	24.5269	11.3643	1172	2004	0.0389222
AACTGGTCAACACCCG-mmNMDA03	3hr NMDA	GABAergic AC	17.5892	13.7694	733	1097	0.0729262
AACTTTCAGAGGTAGA-mmNMDA03	3hr NMDA	GABAergic AC	24.4183	10.5905	782	1050	0.0352381
AACTTTCGTCTTTCAT-mmNMDA03	3hr NMDA	GABAergic AC	22.258	8.18767	823	1315	0.0897338
AACTTTCTCCAGAAGG-mmNMDA03	3hr NMDA	GABAergic AC	20.9671	11.3645	742	1053	0.0854701
AAGACCTGTCGCATAT-mmNMDA03	3hr NMDA	GABAergic AC	24.3749	13.4429	980	1462	0.0608755
AAGCCGCCAAGTTCTG-mmNMDA03	3hr NMDA	GABAergic AC	17.1394	7.61831	970	1709	0.180807
AAGCCGCTCAGGCAAG-mmNMDA03	3hr NMDA	GABAergic AC	22.1456	13.4923	1128	2049	0.0595412
AAGGAGCAGCTGCCCA-mmNMDA03	3hr NMDA	GABAergic AC	34.4668	12.5168	1047	1518	0.0507246
AAGGCAGCATGCCTAA-mmNMDA03	3hr NMDA	GABAergic AC	23.3621	11.7461	957	1471	0.0645819
AAGGCAGTCACGAAGG-mmNMDA03	3hr NMDA	GABAergic AC	26.8282	15.51	1264	2012	0.0680915
AAGGTTCAGATGTTAG-mmNMDA03	3hr NMDA	GABAergic AC	21.9351	6.38728	786	1178	0.123939
AAGGTTCGTAGCCTCG-mmNMDA03	3hr NMDA	GABAergic AC	19.5451	8.69239	730	1133	0.0847308
AAGTCTGCACGTTGGC-mmNMDA03	3hr NMDA	GABAergic AC	18.0774	6.79566	687	1051	0.124643
AATCCAGAGAGAGCTC-mmNMDA03	3hr NMDA	GABAergic AC	23.107	11.1341	745	1148	0.0766551
AATCCAGCATTGGGCC-mmNMDA03	3hr NMDA	GABAergic AC	22.3245	9.01344	797	1308	0.17737
AATCCAGTCTCATTCA-mmNMDA03	3hr NMDA	GABAergic AC	17.7226	7.35117	612	1075	0.173953
AATCGGTTCCCTCTTT-mmNMDA03	3hr NMDA	GABAergic AC	27.5001	15.8881	1554	2720	0.0419118
ACACCCTGTTTGACAC-mmNMDA03	3hr NMDA	GABAergic AC	19.6204	7.91146	805	1326	0.0678733
ACACCGGGTCTCCACT-mmNMDA03	3hr NMDA	GABAergic AC	19.3395	7.5518	723	1420	0.0901408
ACACTGAGTACGAAAT-mmNMDA03	3hr NMDA	GABAergic AC	23.2869	9.66746	735	1121	0.0490633
ACACTGAGTCAAGCGA-mmNMDA03	3hr NMDA	GABAergic AC	26.9694	14.5694	1172	1889	0.0524087
ACAGCCGGTGACAAAT-mmNMDA03	3hr NMDA	GABAergic AC	17.8298	8.94181	575	1048	0.195611
ACAGCCGTCAACGGCC-mmNMDA03	3hr NMDA	GABAergic AC	23.1915	9.6114	1168	1831	0.0731841
ACAGCCGTCTGCCAGG-mmNMDA03	3hr NMDA	GABAergic AC	29.4479	19.1221	1278	2618	0.121467
ACAGCTACACACATGT-mmNMDA03	3hr NMDA	GABAergic AC	29.7302	21.3385	1036	1902	0.0578339
ACAGCTACACATCCAA-mmNMDA03	3hr NMDA	GABAergic AC	28.6393	6.78186	1208	2178	0.0826446
ACAGCTACAGTCGATT-mmNMDA03	3hr NMDA	GABAergic AC	17.8658	6.72551	782	1499	0.222148
ACAGCTAGTCTTGTCC-mmNMDA03	3hr NMDA	GABAergic AC	19.2747	8.71989	795	1272	0.147799
ACATACGAGGAGCGAG-mmNMDA03	3hr NMDA	GABAergic AC	22.3093	8.59108	886	1355	0.126937
ACATACGCAGGTGCCT-mmNMDA03	3hr NMDA	GABAergic AC	21.2008	7.85201	977	1563	0.0953295
ACATACGCATGCATGT-mmNMDA03	3hr NMDA	GABAergic AC	23.4448	10.9173	716	1040	0.0278846
ACATCAGTCTCGTTTA-mmNMDA03	3hr NMDA	GABAergic AC	22.0154	6.38491	664	1093	0.183898
ACCAGTATCGCAAACT-mmNMDA03	3hr NMDA	GABAergic AC	24.4232	10.6382	1004	1632	0.0710784
ACCTTTATCGTCACGG-mmNMDA03	3hr NMDA	GABAergic AC	20.1877	11.291	775	1128	0.0443262
ACGAGCCAGCGGCTTC-mmNMDA03	3hr NMDA	GABAergic AC	34.5632	12.3792	1639	2861	0.0608179
ACGAGCCCAGATTGCT-mmNMDA03	3hr NMDA	GABAergic AC	17.7435	6.77328	1140	2061	0.224163
ACGAGCCGTACGCACC-mmNMDA03	3hr NMDA	GABAergic AC	32.3884	19.2581	2717	6943	0.043497
ACGATGTAGTGGGCTA-mmNMDA03	3hr NMDA	GABAergic AC	24.0071	11.5251	1293	2031	0.024126
ACGCAGCAGCCAGTTT-mmNMDA03	3hr NMDA	GABAergic AC	20.9637	9.39344	827	1336	0.0718563
ACGCAGCTCCGTCATC-mmNMDA03	3hr NMDA	GABAergic AC	22.2097	6.32811	795	1570	0.172611
ACGCCAGCAGTTAACC-mmNMDA03	3hr NMDA	GABAergic AC	18.3882	9.27249	989	1553	0.135866
ACGCCAGTCCCTTGTG-mmNMDA03	3hr NMDA	GABAergic AC	18.4866	6.4176	827	1506	0.162683
ACGCCAGTCCGTACAA-mmNMDA03	3hr NMDA	GABAergic AC	23.2367	9.75755	1187	2129	0.0775012
ACGCCAGTCGCATGAT-mmNMDA03	3hr NMDA	GABAergic AC	18.0417	6.84511	765	1350	0.19037
ACGCCGATCCAATGGT-mmNMDA03	3hr NMDA	GABAergic AC	23.7758	10.2616	779	1212	0.0255776
ACGGCCACAGCGTAAG-mmNMDA03	3hr NMDA	GABAergic AC	23.9132	10.1421	784	1297	0.0724749
ACGGCCAGTACCGCTG-mmNMDA03	3hr NMDA	GABAergic AC	23.2898	11.7339	1073	1676	0.0811456
ACGGCCAGTGCGGTAA-mmNMDA03	3hr NMDA	GABAergic AC	35.828	11.4916	1842	3414	0.0603398
ACGTCAAAGGGAGTAA-mmNMDA03	3hr NMDA	GABAergic AC	24.7699	11.0633	1043	1553	0.0566645
ACGTCAAAGTGGGTTG-mmNMDA03	3hr NMDA	GABAergic AC	19.1284	7.95403	729	1146	0.0977312
ACGTCAACACGTCAGC-mmNMDA03	3hr NMDA	GABAergic AC	32.4131	17.0444	1627	2906	0.0340674
ACGTCAATCAACGGCC-mmNMDA03	3hr NMDA	GABAergic AC	25.6119	12.9354	1414	2425	0.0597938
ACTATCTAGTAATCCC-mmNMDA03	3hr NMDA	GABAergic AC	24.7368	10.9308	1120	1771	0.0434783
ACTATCTAGTTGAGTA-mmNMDA03	3hr NMDA	GABAergic AC	17.8184	6.65806	1074	1963	0.214977
ACTGAACCATAAAGGT-mmNMDA03	3hr NMDA	GABAergic AC	18.4331	6.51215	721	1179	0.0882103
ACTGAGTCAGTATAAG-mmNMDA03	3hr NMDA	GABAergic AC	26.8709	18.9039	2197	4751	0.0454641
ACTGAGTGTTTGCATG-mmNMDA03	3hr NMDA	GABAergic AC	25.4837	18.7297	1698	3178	0.0723726
ACTGAGTTCGTTTGCC-mmNMDA03	3hr NMDA	GABAergic AC	20.9317	12.3126	936	1523	0.093237
ACTGTCCGTAACGTTC-mmNMDA03	3hr NMDA	GABAergic AC	19.1469	15.8368	1091	1657	0.0452625
ACTTGTTCACAGGAGT-mmNMDA03	3hr NMDA	GABAergic AC	17.9047	15.0955	1045	1560	0.0615385
ACTTGTTGTCGGATCC-mmNMDA03	3hr NMDA	GABAergic AC	24.4527	11.6048	1095	1740	0.0678161
ACTTGTTGTTATGTGC-mmNMDA03	3hr NMDA	GABAergic AC	20.1313	7.00011	1330	2480	0.182258
ACTTGTTTCGGATGGA-mmNMDA03	3hr NMDA	GABAergic AC	28.0582	16.3512	1399	2207	0.0471228
ACTTTCAGTCTTCGTC-mmNMDA03	3hr NMDA	GABAergic AC	22.9368	11.193	894	1370	0.0423358
ACTTTCAGTTCGTCTC-mmNMDA03	3hr NMDA	GABAergic AC	18.9858	8.241	799	1310	0.184733
ACTTTCATCTCGCTTG-mmNMDA03	3hr NMDA	GABAergic AC	20.898	12.9958	799	1338	0.0358744
AGAATAGAGGCCATAG-mmNMDA03	3hr NMDA	GABAergic AC	21.2351	13.1115	1074	1597	0.0463369
AGACGTTGTTGTGGAG-mmNMDA03	3hr NMDA	GABAergic AC	21.6716	7.64913	808	1244	0.152733
AGAGCGAGTTATCCGA-mmNMDA03	3hr NMDA	GABAergic AC	18.3349	6.0137	1082	1988	0.135312
AGAGCGATCAGTTCGA-mmNMDA03	3hr NMDA	GABAergic AC	20.515	8.33029	666	1012	0.147233
AGAGCTTGTAGCTGCC-mmNMDA03	3hr NMDA	GABAergic AC	21.7179	9.11629	706	1163	0.248495
AGAGCTTGTAGGACAC-mmNMDA03	3hr NMDA	GABAergic AC	19.6479	7.65746	751	1139	0.0842845
AGAGTGGCAGTATAAG-mmNMDA03	3hr NMDA	GABAergic AC	26.3515	6.45085	1584	2766	0.102314
AGATTGCAGAGTTGGC-mmNMDA03	3hr NMDA	GABAergic AC	29.3027	13.221	2237	4802	0.0476885
AGATTGCTCCAGAGGA-mmNMDA03	3hr NMDA	GABAergic AC	19.5218	8.03605	880	1362	0.107195
AGCAGCCAGAAACCAT-mmNMDA03	3hr NMDA	GABAergic AC	24.7818	5.50846	1519	3074	0.139232
AGCAGCCAGGAGCGAG-mmNMDA03	3hr NMDA	GABAergic AC	22.0908	7.14764	617	1006	0.183897
AGCAGCCCACCGGAAA-mmNMDA03	3hr NMDA	GABAergic AC	21.9825	6.90746	618	1010	0.208911
AGCGTATGTACTTGAC-mmNMDA03	3hr NMDA	GABAergic AC	34.9596	11.5677	1566	2669	0.0835519
AGCGTATGTTAGATGA-mmNMDA03	3hr NMDA	GABAergic AC	25.9018	12.9018	1340	2271	0.0854249
AGCGTCGCAAAGGAAG-mmNMDA03	3hr NMDA	GABAergic AC	17.3618	8.88304	623	1021	0.199804
AGCTCCTAGGTAGCCA-mmNMDA03	3hr NMDA	GABAergic AC	23.6965	11.6995	824	1184	0.0371622
AGCTCCTCACATCCGG-mmNMDA03	3hr NMDA	GABAergic AC	24.3337	10.8848	1698	3134	0.0536056
AGCTCTCCAAGCGATG-mmNMDA03	3hr NMDA	GABAergic AC	18.4772	6.561	559	1039	0.200192
AGGCCACAGTGTCTCA-mmNMDA03	3hr NMDA	GABAergic AC	35.9659	11.6509	2016	4075	0.0426994
AGGCCACCAGCTATTG-mmNMDA03	3hr NMDA	GABAergic AC	21.2963	7.78242	947	1702	0.146886
AGGCCACCAGTAAGCG-mmNMDA03	3hr NMDA	GABAergic AC	23.9348	12.0516	1001	1551	0.0393295
AGGCCACGTCCATGAT-mmNMDA03	3hr NMDA	GABAergic AC	19.8521	6.90731	1099	1651	0.103574
AGGCCACTCAGTCAGT-mmNMDA03	3hr NMDA	GABAergic AC	23.038	10.2865	930	1335	0.0426966
AGGCCGTAGTGCGATG-mmNMDA03	3hr NMDA	GABAergic AC	20.1168	7.51771	1031	1951	0.115838
AGGGAGTAGGCTAGCA-mmNMDA03	3hr NMDA	GABAergic AC	22.1725	7.46429	1029	1830	0.206557
AGGGAGTCAACGATGG-mmNMDA03	3hr NMDA	GABAergic AC	18.3591	6.46088	840	1462	0.164843
AGGGAGTGTTACGCGC-mmNMDA03	3hr NMDA	GABAergic AC	32.8233	18.8733	2976	6697	0.0431537
AGGGAGTTCTTGTACT-mmNMDA03	3hr NMDA	GABAergic AC	35.6413	11.5757	1721	3121	0.0557514
AGGGATGCAGCCACCA-mmNMDA03	3hr NMDA	GABAergic AC	19.1048	6.50771	1182	2080	0.120673
AGGGTGAGTATGAAAC-mmNMDA03	3hr NMDA	GABAergic AC	23.6979	8.54528	1157	2001	0.0174913
AGGTCATCACAACTGT-mmNMDA03	3hr NMDA	GABAergic AC	18.4794	9.1571	852	1561	0.13581
AGGTCATCATACTACG-mmNMDA03	3hr NMDA	GABAergic AC	19.2851	7.80422	969	1594	0.0997491
AGGTCCGTCGCCTGTT-mmNMDA03	3hr NMDA	GABAergic AC	-22.2534	-10.1221	750	1097	0.145852
AGTAGTCGTCGAAAGC-mmNMDA03	3hr NMDA	GABAergic AC	24.4422	18.7117	1236	2245	0.0432071
AGTCTTTAGGCTATCT-mmNMDA03	3hr NMDA	GABAergic AC	17.0137	7.42924	831	1493	0.261219
AGTGGGAAGAGTGAGA-mmNMDA03	3hr NMDA	GABAergic AC	12.3557	10.6557	1697	3043	0.22445
AGTGGGAGTTCAACCA-mmNMDA03	3hr NMDA	GABAergic AC	23.2666	9.48887	1727	2748	0.0356623
AGTTGGTCAGCTGCTG-mmNMDA03	3hr NMDA	GABAergic AC	26.3644	6.3196	1389	2631	0.101482
AGTTGGTGTAGCACGA-mmNMDA03	3hr NMDA	GABAergic AC	23.1778	10.9015	793	1336	0.108533
AGTTGGTTCTGATACG-mmNMDA03	3hr NMDA	GABAergic AC	22.3258	3.64342	1221	2029	0.144899
ATAACGCGTTGAGGTG-mmNMDA03	3hr NMDA	GABAergic AC	18.8029	8.11005	970	1644	0.13017
ATAAGAGGTCAATACC-mmNMDA03	3hr NMDA	GABAergic AC	27.0227	14.2212	1360	2207	0.0398731
ATAAGAGTCACGCATA-mmNMDA03	3hr NMDA	GABAergic AC	20.8361	7.15113	1318	2319	0.143165
ATAAGAGTCTGCCCTA-mmNMDA03	3hr NMDA	GABAergic AC	23.107	10.4006	1015	1619	0.147004
ATAGACCCAGCCACCA-mmNMDA03	3hr NMDA	GABAergic AC	18.1465	5.46988	1060	1716	0.136364
ATCACGAAGCTGTCTA-mmNMDA03	3hr NMDA	GABAergic AC	21.0634	12.9815	854	1350	0.0525926
ATCACGAAGGAGTCTG-mmNMDA03	3hr NMDA	GABAergic AC	20.502	11.1075	845	1321	0.0794852
ATCACGAAGTATTGGA-mmNMDA03	3hr NMDA	GABAergic AC	22.5433	12.131	872	1359	0.0507726
ATCACGATCTATCGCC-mmNMDA03	3hr NMDA	GABAergic AC	25.1947	12.2268	1318	2228	0.0359066
ATCATCTAGTTATCGC-mmNMDA03	3hr NMDA	GABAergic AC	24.2356	9.89373	1081	1807	0.0702822
ATCATCTGTTCAGTAC-mmNMDA03	3hr NMDA	GABAergic AC	28.1208	15.4314	1698	3099	0.0377541
ATCATCTTCAATCTCT-mmNMDA03	3hr NMDA	GABAergic AC	21.9894	11.1836	962	1485	0.0760943
ATCCACCCAGGGTATG-mmNMDA03	3hr NMDA	GABAergic AC	22.0707	10.1381	864	1382	0.0940666
ATCTACTAGGGAACGG-mmNMDA03	3hr NMDA	GABAergic AC	22.0622	12.193	831	1389	0.037437
ATCTACTGTCTCCACT-mmNMDA03	3hr NMDA	GABAergic AC	17.5447	8.84134	611	1219	0.270714
ATCTGCCAGTGCAAGC-mmNMDA03	3hr NMDA	GABAergic AC	18.5168	13.6694	663	1022	0.0332681
ATGAGGGCATAACCTG-mmNMDA03	3hr NMDA	GABAergic AC	17.9861	9.37244	932	1787	0.263011
ATGGGAGGTTGAACTC-mmNMDA03	3hr NMDA	GABAergic AC	22.8722	4.54265	784	1359	0.283297
ATGGGAGTCTACTTAC-mmNMDA03	3hr NMDA	GABAergic AC	23.9035	11.6932	916	1494	0.0294511
ATGTGTGAGAATTGTG-mmNMDA03	3hr NMDA	GABAergic AC	21.8512	11.5508	723	1061	0.0961357
ATGTGTGAGCCTATGT-mmNMDA03	3hr NMDA	GABAergic AC	24.9343	10.6745	930	1367	0.0709583
ATTCTACGTATCACCA-mmNMDA03	3hr NMDA	GABAergic AC	23.3089	9.50152	891	1349	0.117124
ATTGGTGCAAGCGTAG-mmNMDA03	3hr NMDA	GABAergic AC	36.0118	11.7446	2044	3903	0.0358698
ATTGGTGCACTCGACG-mmNMDA03	3hr NMDA	GABAergic AC	17.6138	8.02265	648	1118	0.144902
ATTGGTGCATATACGC-mmNMDA03	3hr NMDA	GABAergic AC	23.4561	11.6781	1437	2545	0.0420432
ATTGGTGCATGCCTAA-mmNMDA03	3hr NMDA	GABAergic AC	23.0119	11.5772	849	1418	0.0698166
ATTGGTGGTCGGCTCA-mmNMDA03	3hr NMDA	GABAergic AC	19.3933	7.13238	634	1068	0.103933
ATTTCTGAGTGTACTC-mmNMDA03	3hr NMDA	GABAergic AC	22.265	11.5944	859	1357	0.0427413
CAACCAAAGAATTCCC-mmNMDA03	3hr NMDA	GABAergic AC	20.186	7.78652	1227	2351	0.0718843
CAACCAATCCGTTGCT-mmNMDA03	3hr NMDA	GABAergic AC	19.5539	8.30216	936	1515	0.112211
CAACCAATCTATCGCC-mmNMDA03	3hr NMDA	GABAergic AC	19.2887	9.58513	835	1324	0.134441
CAACCAATCTATGTGG-mmNMDA03	3hr NMDA	GABAergic AC	32.537	11.5208	2623	5788	0.0673808
CAACCAATCTTCCTTC-mmNMDA03	3hr NMDA	GABAergic AC	23.9541	11.5847	1073	1682	0.0612366
CAACCTCTCCTCCTAG-mmNMDA03	3hr NMDA	GABAergic AC	-16.0378	1.36544	1674	3117	0.111325
CAACTAGAGAAACGCC-mmNMDA03	3hr NMDA	GABAergic AC	21.8716	6.62058	734	1251	0.136691
CAACTAGGTAAACACA-mmNMDA03	3hr NMDA	GABAergic AC	23.2513	10.9437	858	1347	0.0809206
CAACTAGGTTTAGGAA-mmNMDA03	3hr NMDA	GABAergic AC	22.5028	7.67842	1120	1812	0.147351
CAACTAGTCAAACCAC-mmNMDA03	3hr NMDA	GABAergic AC	22.7597	8.46643	918	1460	0.0828767
CAAGAAAAGTGTCCAT-mmNMDA03	3hr NMDA	GABAergic AC	18.4844	15.4969	952	1476	0.0779133
CAAGAAACATCGGACC-mmNMDA03	3hr NMDA	GABAergic AC	19.7006	8.54125	860	1664	0.149038
CAAGATCCACAGATTC-mmNMDA03	3hr NMDA	GABAergic AC	22.6986	9.54543	1099	1865	0.201609
CAAGATCCACATAACC-mmNMDA03	3hr NMDA	GABAergic AC	22.3389	11.5451	963	1528	0.0608639
CAAGGCCAGTTGAGAT-mmNMDA03	3hr NMDA	GABAergic AC	17.468	12.3006	713	1010	0.0445545
CAAGGCCTCGCTTGTC-mmNMDA03	3hr NMDA	GABAergic AC	22.5814	9.17145	784	1222	0.0826514
CAAGTTGCATCCGTGG-mmNMDA03	3hr NMDA	GABAergic AC	25.7977	16.3983	1300	2230	0.0542601
CAAGTTGGTCGCATAT-mmNMDA03	3hr NMDA	GABAergic AC	17.2943	10.8846	1891	4486	0.0648685
CAAGTTGTCTGAGGGA-mmNMDA03	3hr NMDA	GABAergic AC	17.5912	7.51402	582	1025	0.275122
CACAAACAGAGGTAGA-mmNMDA03	3hr NMDA	GABAergic AC	22.1673	6.64564	645	1076	0.208178
CACAAACCATATGCTG-mmNMDA03	3hr NMDA	GABAergic AC	15.8265	7.51265	1003	1833	0.194217
CACACAAAGGGCACTA-mmNMDA03	3hr NMDA	GABAergic AC	20.5141	8.38002	716	1208	0.187086
CACACAACACATTAGC-mmNMDA03	3hr NMDA	GABAergic AC	19.2658	10.9097	730	1168	0.105308
CACACAATCCACGTGG-mmNMDA03	3hr NMDA	GABAergic AC	19.3566	9.54835	743	1177	0.15548
CACACAATCCCTAATT-mmNMDA03	3hr NMDA	GABAergic AC	22.6405	7.51911	1021	1818	0.205171
CACACTCAGACGCAAC-mmNMDA03	3hr NMDA	GABAergic AC	26.2441	6.85554	998	1538	0.0617685
CACACTCCACCTCGGA-mmNMDA03	3hr NMDA	GABAergic AC	28.15	7.20944	1292	2090	0.116268
CACACTCGTTCGCGAC-mmNMDA03	3hr NMDA	GABAergic AC	36.0272	11.7268	1969	4002	0.0349825
CACAGGCAGCTAGTTC-mmNMDA03	3hr NMDA	GABAergic AC	26.1133	6.77145	1134	1806	0.0603544
CACAGTAAGCTCCCAG-mmNMDA03	3hr NMDA	GABAergic AC	25.4868	18.5515	2030	3981	0.0537553
CACAGTAGTACTTGAC-mmNMDA03	3hr NMDA	GABAergic AC	24.2139	5.79344	1347	2462	0.19212
CACAGTATCGGTGTTA-mmNMDA03	3hr NMDA	GABAergic AC	17.7957	12.8558	1155	1857	0.121702
CACATAGAGATGTGGC-mmNMDA03	3hr NMDA	GABAergic AC	29.3144	21.6332	1736	3094	0.0542986
CACATAGAGCAAATCA-mmNMDA03	3hr NMDA	GABAergic AC	21.9998	12.4142	892	1426	0.0364656
CACATAGAGTTTAGGA-mmNMDA03	3hr NMDA	GABAergic AC	18.4332	6.3124	794	1365	0.202198
CACATAGTCGCACTCT-mmNMDA03	3hr NMDA	GABAergic AC	14.2489	13.1861	704	1058	0.139887
CACCACTAGATATACG-mmNMDA03	3hr NMDA	GABAergic AC	22.509	9.02512	817	1225	0.11102
CACCACTTCTGGTATG-mmNMDA03	3hr NMDA	GABAergic AC	22.1979	6.88377	591	1042	0.24856
CACCAGGAGGTAGCCA-mmNMDA03	3hr NMDA	GABAergic AC	22.9127	10.2504	1114	1765	0.105382
CACCTTGGTTAAGGGC-mmNMDA03	3hr NMDA	GABAergic AC	32.5808	19.2988	3016	7572	0.0433175
CAGATCAAGTGGTCCC-mmNMDA03	3hr NMDA	GABAergic AC	18.3177	7.35292	638	1078	0.080705
CAGCATACAGTCAGAG-mmNMDA03	3hr NMDA	GABAergic AC	18.0821	6.84346	828	1506	0.223772
CAGCATAGTCTAACGT-mmNMDA03	3hr NMDA	GABAergic AC	21.039	7.71095	606	1046	0.122371
CAGCCGACAACGATGG-mmNMDA03	3hr NMDA	GABAergic AC	13.7496	12.9589	732	1286	0.234837
CAGCCGACAATCCAAC-mmNMDA03	3hr NMDA	GABAergic AC	28.9247	17.2494	1853	3329	0.0414539
CAGCCGAGTCGGGTCT-mmNMDA03	3hr NMDA	GABAergic AC	24.3283	12.4909	1024	1592	0.0521357
CAGCCGAGTGCGAAAC-mmNMDA03	3hr NMDA	GABAergic AC	22.0535	10.8396	716	1004	0.0776892
CAGCGACGTACAGTTC-mmNMDA03	3hr NMDA	GABAergic AC	30.3816	18.7507	2113	4498	0.0244553
CAGCTAATCTGTCTAT-mmNMDA03	3hr NMDA	GABAergic AC	32.6355	19.1746	2610	6415	0.0375682
CAGCTGGCAATGGTCT-mmNMDA03	3hr NMDA	GABAergic AC	21.7333	9.43757	1170	2215	0.2307
CAGCTGGGTTTGACAC-mmNMDA03	3hr NMDA	GABAergic AC	18.1495	9.43522	750	1148	0.219512
CAGGTGCGTCAGAAGC-mmNMDA03	3hr NMDA	GABAergic AC	32.2185	19.1407	3135	7418	0.0330278
CAGTCCTTCCACGCAG-mmNMDA03	3hr NMDA	GABAergic AC	28.2964	14.1463	1483	2601	0.0495963
CAGTCCTTCGACCAGC-mmNMDA03	3hr NMDA	GABAergic AC	22.1548	7.37034	774	1153	0.0832611
CATATGGAGACTGTAA-mmNMDA03	3hr NMDA	GABAergic AC	19.5549	7.73233	806	1432	0.0879888
CATATTCAGATGAGAG-mmNMDA03	3hr NMDA	GABAergic AC	24.5798	11.6829	1262	2090	0.0248804
CATCAAGAGGGTATCG-mmNMDA03	3hr NMDA	GABAergic AC	16.8864	7.34799	739	1339	0.292756
CATCCACTCAGAGACG-mmNMDA03	3hr NMDA	GABAergic AC	27.9008	11.139	1587	3041	0.0542585
CATGACACAGCCACCA-mmNMDA03	3hr NMDA	GABAergic AC	18.54	15.3971	1284	2287	0.0577175
CATTATCAGAGAGCTC-mmNMDA03	3hr NMDA	GABAergic AC	21.6512	5.51946	1165	2020	0.143564
CATTCGCGTTGAACTC-mmNMDA03	3hr NMDA	GABAergic AC	34.8949	11.4333	1357	2266	0.0392763
CCAATCCTCCCTTGCA-mmNMDA03	3hr NMDA	GABAergic AC	26.2448	6.69246	1047	1847	0.110449
CCAATCCTCGTCACGG-mmNMDA03	3hr NMDA	GABAergic AC	23.9477	9.51615	794	1307	0.116297
CCACCTAAGCGTCTAT-mmNMDA03	3hr NMDA	GABAergic AC	23.4456	6.92287	954	1552	0.179124
CCACCTATCATGTAGC-mmNMDA03	3hr NMDA	GABAergic AC	22.5531	7.40914	1277	2209	0.0891806
CCACTACAGCCCAACC-mmNMDA03	3hr NMDA	GABAergic AC	30.2063	18.6502	2789	6687	0.0248243
CCATTCGAGATCCTGT-mmNMDA03	3hr NMDA	GABAergic AC	18.502	5.90695	963	1754	0.114595
CCCAATCCAATCTGCA-mmNMDA03	3hr NMDA	GABAergic AC	17.6548	15.1778	1215	2107	0.0987186
CCCAATCTCATCGGAT-mmNMDA03	3hr NMDA	GABAergic AC	19.5111	8.17614	743	1100	0.0663636
CCCAGTTAGCTGCAAG-mmNMDA03	3hr NMDA	GABAergic AC	19.293	8.84563	693	1099	0.139217
CCCAGTTCAGCCTATA-mmNMDA03	3hr NMDA	GABAergic AC	19.4324	7.27426	862	1534	0.132986
CCCAGTTTCAAAGTAG-mmNMDA03	3hr NMDA	GABAergic AC	18.2121	6.14486	1132	2004	0.141717
CCCAGTTTCTATCGCC-mmNMDA03	3hr NMDA	GABAergic AC	28.4761	8.35481	941	1525	0.0485246
CCCATACAGGCGATAC-mmNMDA03	3hr NMDA	GABAergic AC	26.6893	18.7521	1690	3628	0.0460309
CCCATACCACCATGTA-mmNMDA03	3hr NMDA	GABAergic AC	18.6279	15.627	1197	2087	0.0464782
CCCTCCTCAATCTACG-mmNMDA03	3hr NMDA	GABAergic AC	17.1877	9.28585	798	1496	0.237299
CCCTCCTTCCGCATCT-mmNMDA03	3hr NMDA	GABAergic AC	20.0445	10.8805	1125	2297	0.0735742
CCGGGATTCCAGGGCT-mmNMDA03	3hr NMDA	GABAergic AC	28.0871	16.7518	1504	2659	0.0267018
CCGGTAGCAACTGCTA-mmNMDA03	3hr NMDA	GABAergic AC	21.6164	6.2123	761	1461	0.125257
CCGTGGATCGATAGAA-mmNMDA03	3hr NMDA	GABAergic AC	29.1021	12.1828	1642	3046	0.0620486
CCGTTCAAGTCGAGTG-mmNMDA03	3hr NMDA	GABAergic AC	22.3412	10.4366	854	1394	0.11406
CCGTTCAGTCATACTG-mmNMDA03	3hr NMDA	GABAergic AC	28.0671	10.7879	1570	2857	0.0329016
CCTACCAAGCGATTCT-mmNMDA03	3hr NMDA	GABAergic AC	22.6914	11.6256	919	1498	0.0507343
CCTACCAGTATCAGTC-mmNMDA03	3hr NMDA	GABAergic AC	18.6925	9.45162	660	1198	0.186978
CCTAGCTCAATCACAC-mmNMDA03	3hr NMDA	GABAergic AC	35.937	11.4942	2256	4488	0.0394385
CCTATTACAAGCCCAC-mmNMDA03	3hr NMDA	GABAergic AC	18.3846	6.35411	997	1853	0.136535
CCTATTACACCTGGTG-mmNMDA03	3hr NMDA	GABAergic AC	18.0086	14.017	806	1276	0.0399687
CCTATTACATTGTGCA-mmNMDA03	3hr NMDA	GABAergic AC	26.2862	6.77451	1220	1965	0.048855
CCTATTATCTAGCACA-mmNMDA03	3hr NMDA	GABAergic AC	27.6181	17.4672	1961	4173	0.0340283
CCTCAGTAGCAACGGT-mmNMDA03	3hr NMDA	GABAergic AC	21.6406	12.2703	894	1266	0.0521327
CCTCAGTGTCTACCTC-mmNMDA03	3hr NMDA	GABAergic AC	26.1079	12.6688	1486	2656	0.0760542
CCTCTGATCAGCGATT-mmNMDA03	3hr NMDA	GABAergic AC	21.6153	14.8875	1176	1894	0.0359029
CCTTACGGTCTAGAGG-mmNMDA03	3hr NMDA	GABAergic AC	18.1904	15.4482	842	1303	0.0652341
CCTTACGGTTTACTCT-mmNMDA03	3hr NMDA	GABAergic AC	19.3048	11.3371	674	1231	0.0406174
CCTTCCCTCGGTTCGG-mmNMDA03	3hr NMDA	GABAergic AC	26.8056	18.9246	2107	4390	0.0328018
CCTTCGATCGATAGAA-mmNMDA03	3hr NMDA	GABAergic AC	17.6523	6.83811	1046	1896	0.239979
CCTTTCTAGGACATTA-mmNMDA03	3hr NMDA	GABAergic AC	21.4774	7.61669	768	1115	0.106726
CCTTTCTGTCTCGTTC-mmNMDA03	3hr NMDA	GABAergic AC	21.1625	11.9992	712	1133	0.0794351
CGAACATCAATCACAC-mmNMDA03	3hr NMDA	GABAergic AC	21.9	6.27188	758	1180	0.108475
CGAACATCAGATAATG-mmNMDA03	3hr NMDA	GABAergic AC	24.4029	13.2522	1060	1586	0.0504414
CGAACATGTGCACCAC-mmNMDA03	3hr NMDA	GABAergic AC	21.6414	11.4355	813	1212	0.0544554
CGAACATTCGGAAATA-mmNMDA03	3hr NMDA	GABAergic AC	24.185	10.4443	950	1551	0.0483559
CGAACATTCGTACGGC-mmNMDA03	3hr NMDA	GABAergic AC	24.3202	10.2825	1034	1629	0.0767342
CGAATGTGTATCAGTC-mmNMDA03	3hr NMDA	GABAergic AC	22.0495	6.83104	659	1192	0.194631
CGAATGTTCCAGAGGA-mmNMDA03	3hr NMDA	GABAergic AC	19.6485	7.83386	810	1221	0.0843571
CGACCTTAGCCATCGC-mmNMDA03	3hr NMDA	GABAergic AC	28.006	15.3577	1461	2358	0.0233249
CGACCTTAGTAACCCT-mmNMDA03	3hr NMDA	GABAergic AC	21.4259	14.8434	966	1508	0.0636605
CGACCTTTCCTCCTAG-mmNMDA03	3hr NMDA	GABAergic AC	31.357	18.5296	2499	5729	0.024088
CGAGCACGTTGACGTT-mmNMDA03	3hr NMDA	GABAergic AC	24.8127	10.4969	1244	2270	0.0444934
CGATGGCCAAGCGATG-mmNMDA03	3hr NMDA	GABAergic AC	26.7449	18.8798	1794	3495	0.0340486
CGATGGCCATCGGAAG-mmNMDA03	3hr NMDA	GABAergic AC	21.2424	12.1991	782	1194	0.155779
CGATTGAAGCACCGTC-mmNMDA03	3hr NMDA	GABAergic AC	18.5614	6.22047	697	1160	0.167241
CGATTGAGTCGAATCT-mmNMDA03	3hr NMDA	GABAergic AC	12.016	12.3454	1111	2168	0.0821033
CGCCAAGCAAAGCAAT-mmNMDA03	3hr NMDA	GABAergic AC	22.0326	12.511	914	1604	0.042394
CGCCAAGCAGCTCGAC-mmNMDA03	3hr NMDA	GABAergic AC	22.2365	13.7649	1116	1918	0.0380605
CGCGTTTAGCGTCTAT-mmNMDA03	3hr NMDA	GABAergic AC	20.0225	8.33729	786	1224	0.129902
CGCGTTTCAGGGATTG-mmNMDA03	3hr NMDA	GABAergic AC	24.4634	10.4001	903	1371	0.0904449
CGCTATCAGACTAGAT-mmNMDA03	3hr NMDA	GABAergic AC	17.7716	7.54423	736	1290	0.182946
CGCTGGAGTCCGCTGA-mmNMDA03	3hr NMDA	GABAergic AC	35.8811	11.8012	1947	4197	0.0452704
CGCTTCAAGAGACGAA-mmNMDA03	3hr NMDA	GABAergic AC	17.7851	6.54548	955	1728	0.196759
CGCTTCAAGCGGCTTC-mmNMDA03	3hr NMDA	GABAergic AC	22.0014	7.29711	628	1085	0.159447
CGCTTCACAGCTCCGA-mmNMDA03	3hr NMDA	GABAergic AC	23.516	10.2402	727	1190	0.0705882
CGGACACAGGTGACCA-mmNMDA03	3hr NMDA	GABAergic AC	28.4311	16.7963	1402	2632	0.0459726
CGGACACAGTGGTAAT-mmNMDA03	3hr NMDA	GABAergic AC	19.5918	8.23871	677	1026	0.0984405
CGGACACCAAATCCGT-mmNMDA03	3hr NMDA	GABAergic AC	20.1145	9.74982	766	1257	0.0946698
CGGACGTGTCCGTGAC-mmNMDA03	3hr NMDA	GABAergic AC	17.5236	6.97061	1127	2051	0.232569
CGGACGTTCTTTAGGG-mmNMDA03	3hr NMDA	GABAergic AC	27.8271	16.1524	1443	2365	0.0570825
CGGCTAGTCCGCAAGC-mmNMDA03	3hr NMDA	GABAergic AC	25.5181	10.9257	1354	2220	0.0918919
CGGCTAGTCGCTTAGA-mmNMDA03	3hr NMDA	GABAergic AC	23.2612	11.5254	868	1234	0.0494327
CGGGTCAAGACGCAAC-mmNMDA03	3hr NMDA	GABAergic AC	24.2676	10.4473	745	1025	0.0370732
CGGTTAAAGCGATGAC-mmNMDA03	3hr NMDA	GABAergic AC	24.1611	10.1204	724	1026	0.0633528
CGGTTAACACAGACTT-mmNMDA03	3hr NMDA	GABAergic AC	23.3796	12.0866	928	1440	0.0298611
CGGTTAATCAGCTTAG-mmNMDA03	3hr NMDA	GABAergic AC	36.0684	11.5953	2206	4455	0.0246914
CGTAGCGAGTCTCAAC-mmNMDA03	3hr NMDA	GABAergic AC	23.1476	10.9798	906	1513	0.0343688
CGTAGCGGTAGTACCT-mmNMDA03	3hr NMDA	GABAergic AC	23.9499	5.85417	857	1535	0.238436
CGTAGCGTCCTCTAGC-mmNMDA03	3hr NMDA	GABAergic AC	27.1516	17.2206	1581	3169	0.0369202
CGTAGGCAGAAGCCCA-mmNMDA03	3hr NMDA	GABAergic AC	27.8841	16.3801	1018	1607	0.033603
CGTCAGGGTATAGGGC-mmNMDA03	3hr NMDA	GABAergic AC	18.7822	7.74098	725	1171	0.141759
CGTCCATAGCACCGCT-mmNMDA03	3hr NMDA	GABAergic AC	21.8135	9.22444	783	1268	0.206625
CGTCCATTCATGGTCA-mmNMDA03	3hr NMDA	GABAergic AC	30.8183	18.6434	2369	5139	0.0400856
CGTCTACCATCACGTA-mmNMDA03	3hr NMDA	GABAergic AC	24.0686	10.2506	771	1252	0.0279553
CGTGAGCAGGGCACTA-mmNMDA03	3hr NMDA	GABAergic AC	27.96	16.4879	1388	2469	0.0562981
CGTGAGCTCAACGAAA-mmNMDA03	3hr NMDA	GABAergic AC	21.4232	9.20411	702	1068	0.22191
CGTGTAATCGCGCCAA-mmNMDA03	3hr NMDA	GABAergic AC	21.2839	11.3925	767	1098	0.0956284
CGTTCTGGTCCCTACT-mmNMDA03	3hr NMDA	GABAergic AC	26.3772	6.27923	1378	2322	0.0641688
CGTTCTGTCAGAAATG-mmNMDA03	3hr NMDA	GABAergic AC	22.548	6.85768	991	1568	0.173469
CGTTGGGAGCTATGCT-mmNMDA03	3hr NMDA	GABAergic AC	35.7306	11.7461	1491	2717	0.0353331
CGTTGGGCATTATCTC-mmNMDA03	3hr NMDA	GABAergic AC	18.3691	6.21802	1051	1977	0.190187
CTAACTTCATATACGC-mmNMDA03	3hr NMDA	GABAergic AC	-30.2994	0.180222	713	1132	0.204947
CTAAGACGTGGTCCGT-mmNMDA03	3hr NMDA	GABAergic AC	35.9704	11.7456	2342	4721	0.0389748
CTAAGACTCGTACCGG-mmNMDA03	3hr NMDA	GABAergic AC	27.2278	13.8225	1290	2094	0.0382044
CTAATGGGTGACCAAG-mmNMDA03	3hr NMDA	GABAergic AC	35.8587	11.5523	2032	3987	0.0456484
CTAATGGTCTACTTAC-mmNMDA03	3hr NMDA	GABAergic AC	13.55	12.5661	609	1045	0.17512
CTAATGGTCTGAGGGA-mmNMDA03	3hr NMDA	GABAergic AC	20.2387	8.55319	713	1188	0.170875
CTACACCAGAGTCTGG-mmNMDA03	3hr NMDA	GABAergic AC	26.7252	18.7357	1836	3706	0.0353481
CTACACCCAAGAGTCG-mmNMDA03	3hr NMDA	GABAergic AC	19.644	8.08153	701	1105	0.112217
CTACATTCATTATCTC-mmNMDA03	3hr NMDA	GABAergic AC	16.8627	14.8248	691	1039	0.0433109
CTACATTCATTGCGGC-mmNMDA03	3hr NMDA	GABAergic AC	17.3268	8.96174	707	1091	0.168653
CTACATTGTTAGAACA-mmNMDA03	3hr NMDA	GABAergic AC	22.3399	7.14754	757	1179	0.0882103
CTACATTGTTCGCGAC-mmNMDA03	3hr NMDA	GABAergic AC	36.0565	11.6565	1866	3756	0.0258253
CTACCCACAGTCAGCC-mmNMDA03	3hr NMDA	GABAergic AC	19.8156	8.2465	949	1576	0.0793147
CTACGTCTCTATCCCG-mmNMDA03	3hr NMDA	GABAergic AC	22.107	6.39822	726	1271	0.169945
CTAGTGATCAAGGCTT-mmNMDA03	3hr NMDA	GABAergic AC	23.7915	11.645	871	1302	0.0291859
CTCACACAGCGAGAAA-mmNMDA03	3hr NMDA	GABAergic AC	13.2248	11.7418	828	1734	0.336217
CTCAGAAGTCTCATCC-mmNMDA03	3hr NMDA	GABAergic AC	23.0299	11.7735	932	1394	0.0659971
CTCATTACACCGGAAA-mmNMDA03	3hr NMDA	GABAergic AC	26.7508	18.3954	1228	2133	0.0379747
CTCATTACATTCCTCG-mmNMDA03	3hr NMDA	GABAergic AC	27.609	14.7356	1516	2739	0.0668127
CTCATTAGTTGCTCCT-mmNMDA03	3hr NMDA	GABAergic AC	23.1818	9.45721	1128	1824	0.0970395
CTCATTATCGCTGATA-mmNMDA03	3hr NMDA	GABAergic AC	22.2258	10.0128	1281	2305	0.13102
CTCGAAAAGACACGAC-mmNMDA03	3hr NMDA	GABAergic AC	22.3033	6.57288	716	1300	0.216154
CTCGAAACAGCTTCGG-mmNMDA03	3hr NMDA	GABAergic AC	18.5353	6.02136	994	1807	0.184283
CTCGAGGCAGACACTT-mmNMDA03	3hr NMDA	GABAergic AC	24.6541	18.8284	1509	2551	0.0317523
CTCGAGGGTTATCGGT-mmNMDA03	3hr NMDA	GABAergic AC	20.1452	8.69087	636	1121	0.213202
CTCGGAGCAAGTCTGT-mmNMDA03	3hr NMDA	GABAergic AC	28.9029	12.3306	1941	3831	0.0451579
CTCGGAGGTGGAAAGA-mmNMDA03	3hr NMDA	GABAergic AC	22.0755	11.789	926	1404	0.0797721
CTCGTACAGCTGCAAG-mmNMDA03	3hr NMDA	GABAergic AC	22.133	6.99858	675	1006	0.188867
CTCGTCAGTGACGGTA-mmNMDA03	3hr NMDA	GABAergic AC	20.0783	6.84451	888	1296	0.0609568
CTCGTCAGTGTCGCTG-mmNMDA03	3hr NMDA	GABAergic AC	20.2362	7.9514	1271	2117	0.085026
CTCTAATAGAAACCTA-mmNMDA03	3hr NMDA	GABAergic AC	19.05	8.42875	807	1302	0.0829493
CTCTAATGTCCAGTAT-mmNMDA03	3hr NMDA	GABAergic AC	22.1453	6.80658	634	1046	0.197897
CTCTAATTCCTATTCA-mmNMDA03	3hr NMDA	GABAergic AC	17.7571	13.0148	1059	1753	0.0661723
CTCTACGCATGATCCA-mmNMDA03	3hr NMDA	GABAergic AC	17.3411	8.74299	602	1073	0.2274
CTCTACGGTCATTAGC-mmNMDA03	3hr NMDA	GABAergic AC	21.664	6.0483	639	1012	0.123518
CTCTGGTAGCCCAGCT-mmNMDA03	3hr NMDA	GABAergic AC	17.8143	6.77322	775	1377	0.153958
CTCTGGTCAATAGCAA-mmNMDA03	3hr NMDA	GABAergic AC	22.8864	4.57143	940	1875	0.354667
CTCTGGTCACTGTCGG-mmNMDA03	3hr NMDA	GABAergic AC	17.1332	12.0447	853	1233	0.0705596
CTGAAACAGAGGTTGC-mmNMDA03	3hr NMDA	GABAergic AC	19.7557	8.84489	721	1118	0.0930233
CTGAAACCACACCGCA-mmNMDA03	3hr NMDA	GABAergic AC	19.4888	8.58964	623	1182	0.0998308
CTGAAGTAGATAGCAT-mmNMDA03	3hr NMDA	GABAergic AC	26.7855	14.3867	1503	2733	0.0702525
CTGATAGCAAAGGTGC-mmNMDA03	3hr NMDA	GABAergic AC	22.8881	10.1513	703	1037	0.135005
CTGATAGCACGAGGTA-mmNMDA03	3hr NMDA	GABAergic AC	21.6271	8.65086	852	1281	0.173302
CTGATAGGTTCCATGA-mmNMDA03	3hr NMDA	GABAergic AC	18.0818	13.8627	887	1410	0.11844
CTGATCCGTGTCAATC-mmNMDA03	3hr NMDA	GABAergic AC	19.775	8.13392	873	1437	0.0758525
CTGATCCTCACCCTCA-mmNMDA03	3hr NMDA	GABAergic AC	18.5063	8.75485	658	1032	0.101744
CTGCGGAAGGCGATAC-mmNMDA03	3hr NMDA	GABAergic AC	26.3755	6.67427	1272	2017	0.0842836
CTGCTGTGTACCAGTT-mmNMDA03	3hr NMDA	GABAergic AC	22.1312	9.36006	1034	1619	0.147622
CTGTTTAGTACCTACA-mmNMDA03	3hr NMDA	GABAergic AC	27.3035	13.2079	1104	1967	0.0513472
CTTAACTAGCTAAGAT-mmNMDA03	3hr NMDA	GABAergic AC	22.0515	9.91794	903	1471	0.114208
CTTAACTTCTCTGCTG-mmNMDA03	3hr NMDA	GABAergic AC	26.4956	18.5597	1759	3608	0.0160754
CTTCTCTGTCTTCTCG-mmNMDA03	3hr NMDA	GABAergic AC	22.8157	12.0898	1120	1931	0.0538581
CTTGGCTAGATCCGAG-mmNMDA03	3hr NMDA	GABAergic AC	28.1589	16.4861	1859	3532	0.0387882
CTTGGCTCAGCTTAAC-mmNMDA03	3hr NMDA	GABAergic AC	22.959	11.2856	793	1216	0.0361842
CTTGGCTTCCGAATGT-mmNMDA03	3hr NMDA	GABAergic AC	25.9864	16.4651	1909	3366	0.0332739
CTTTGCGCATACGCTA-mmNMDA03	3hr NMDA	GABAergic AC	34.5529	12.5959	1283	2072	0.0709459
CTTTGCGGTCGCCATG-mmNMDA03	3hr NMDA	GABAergic AC	30.4156	17.262	2138	4043	0.0237447
GAAACTCAGCCCTAAT-mmNMDA03	3hr NMDA	GABAergic AC	27.9844	16.0489	1590	2836	0.0602962
GAAACTCCATCACGTA-mmNMDA03	3hr NMDA	GABAergic AC	13.1376	12.5335	718	1066	0.136961
GAAATGAGTATGAATG-mmNMDA03	3hr NMDA	GABAergic AC	21.9619	11.4901	820	1147	0.0453357
GAACATCGTGTTTGTG-mmNMDA03	3hr NMDA	GABAergic AC	23.4346	10.3024	1320	1955	0.058312
GAACCTACAATGGTCT-mmNMDA03	3hr NMDA	GABAergic AC	19.9551	11.2609	780	1424	0.0477528
GAACGGAAGTCACGCC-mmNMDA03	3hr NMDA	GABAergic AC	21.143	9.03176	1086	1712	0.146612
GAAGCAGAGCCCAATT-mmNMDA03	3hr NMDA	GABAergic AC	27.3539	14.8324	1231	1900	0.03
GAAGCAGAGCGAGAAA-mmNMDA03	3hr NMDA	GABAergic AC	17.9422	7.19767	733	1273	0.232522
GAAGCAGCACGGATAG-mmNMDA03	3hr NMDA	GABAergic AC	20.0735	15.8306	730	1024	0.0595703
GAAGCAGGTCACCCAG-mmNMDA03	3hr NMDA	GABAergic AC	19.8922	7.72695	931	1756	0.046697
GAATAAGAGACAGAGA-mmNMDA03	3hr NMDA	GABAergic AC	20.799	9.89587	1110	1630	0.0852761
GAATGAACAGATGGCA-mmNMDA03	3hr NMDA	GABAergic AC	19.2318	6.55737	710	1271	0.255704
GACACGCAGCGGATCA-mmNMDA03	3hr NMDA	GABAergic AC	22.3607	7.11165	834	1295	0.15444
GACAGAGAGTTGAGAT-mmNMDA03	3hr NMDA	GABAergic AC	24.7771	11.2359	993	1704	0.1027
GACAGAGCAGACAGGT-mmNMDA03	3hr NMDA	GABAergic AC	17.6638	8.85678	673	1137	0.173263
GACAGAGTCCGAAGAG-mmNMDA03	3hr NMDA	GABAergic AC	17.9831	6.48549	1031	1860	0.201613
GACAGAGTCTTTACAC-mmNMDA03	3hr NMDA	GABAergic AC	18.0484	9.54882	750	1141	0.113059
GACCAATAGAGATGAG-mmNMDA03	3hr NMDA	GABAergic AC	17.839	6.71424	1062	1704	0.15493
GACCAATGTAAATACG-mmNMDA03	3hr NMDA	GABAergic AC	23.3401	7.51249	1510	2660	0.187594
GACCAATTCTCAAGTG-mmNMDA03	3hr NMDA	GABAergic AC	18.2805	8.72321	738	1184	0.174831
GACGCGTCAGTGGAGT-mmNMDA03	3hr NMDA	GABAergic AC	22.4846	13.7446	1071	1662	0.0631769
GACGCGTGTTGCTCCT-mmNMDA03	3hr NMDA	GABAergic AC	18.2986	6.43232	955	1710	0.183041
GACGCGTTCTGTCAAG-mmNMDA03	3hr NMDA	GABAergic AC	27.0808	15.7526	1297	2090	0.0784689
GACGGCTAGAAGGCCT-mmNMDA03	3hr NMDA	GABAergic AC	23.757	11.8	892	1347	0.03415
GACGGCTGTCGGATCC-mmNMDA03	3hr NMDA	GABAergic AC	22.6651	17.8115	833	1228	0.0130293
GACGTGCAGCCCTAAT-mmNMDA03	3hr NMDA	GABAergic AC	26.3575	12.0656	1525	2577	0.0974001
GACGTGCGTTAAGACA-mmNMDA03	3hr NMDA	GABAergic AC	22.3538	19.3023	754	1149	0.0644038
GACGTTACAAGCGTAG-mmNMDA03	3hr NMDA	GABAergic AC	19.7279	7.81703	763	1239	0.103309
GACGTTACAGCAGTTT-mmNMDA03	3hr NMDA	GABAergic AC	22.2204	6.79241	618	1044	0.177203
GACTAACCAACGATCT-mmNMDA03	3hr NMDA	GABAergic AC	23.9682	9.65273	1045	2071	0.0690488
GACTAACTCGTTTGCC-mmNMDA03	3hr NMDA	GABAergic AC	18.1883	9.08558	759	1346	0.173848
GACTACAAGTGAACAT-mmNMDA03	3hr NMDA	GABAergic AC	23.9404	10.3114	898	1408	0.053267
GACTACACAGAAGCAC-mmNMDA03	3hr NMDA	GABAergic AC	21.8396	12.5263	830	1178	0.0509338
GACTACATCTGTGCAA-mmNMDA03	3hr NMDA	GABAergic AC	18.4619	9.43809	598	1082	0.0757856
GACTGCGGTATAATGG-mmNMDA03	3hr NMDA	GABAergic AC	24.2199	10.183	934	1960	0.0642857
GACTGCGGTCGCGGTT-mmNMDA03	3hr NMDA	GABAergic AC	24.3741	11.9273	1348	2205	0.0208617
GAGGTGAGTGAAAGAG-mmNMDA03	3hr NMDA	GABAergic AC	35.9732	11.7793	1989	3708	0.0339806
GAGTCCGGTCTGCCAG-mmNMDA03	3hr NMDA	GABAergic AC	24.0564	12.5313	902	1414	0.0374823
GATCAGTGTCATCGGC-mmNMDA03	3hr NMDA	GABAergic AC	23.8683	11.7641	1191	2018	0.0361744
GATCGTACACTCGACG-mmNMDA03	3hr NMDA	GABAergic AC	18.0811	9.38351	691	1227	0.188264
GATCGTACAGTGAGTG-mmNMDA03	3hr NMDA	GABAergic AC	21.1222	9.04428	939	1487	0.151984
GATCGTACATACGCTA-mmNMDA03	3hr NMDA	GABAergic AC	18.5039	5.95147	919	1712	0.175818
GATCGTAGTAGGCTGA-mmNMDA03	3hr NMDA	GABAergic AC	18.55	5.92787	996	1741	0.155083
GATCGTATCTCAAACG-mmNMDA03	3hr NMDA	GABAergic AC	26.6493	18.8921	1533	2856	0.0458683
GATCTAGAGAAGGTGA-mmNMDA03	3hr NMDA	GABAergic AC	23.1818	9.93262	1208	2116	0.115784
GATGAAAAGGCCCGTT-mmNMDA03	3hr NMDA	GABAergic AC	35.9735	11.754	2040	4141	0.0352572
GATGAGGTCTCAACTT-mmNMDA03	3hr NMDA	GABAergic AC	20.9912	7.78239	1024	1793	0.16174
GCAAACTCACATGACT-mmNMDA03	3hr NMDA	GABAergic AC	19.3417	8.44068	900	1468	0.155995
GCAAACTTCCTCGCAT-mmNMDA03	3hr NMDA	GABAergic AC	17.2695	12.3343	804	1327	0.107008
GCACATAGTCAGAGGT-mmNMDA03	3hr NMDA	GABAergic AC	24.0815	5.73325	854	1403	0.204562
GCACATAGTCCAGTGC-mmNMDA03	3hr NMDA	GABAergic AC	17.5808	7.9592	595	1011	0.267062
GCACATATCGGAATCT-mmNMDA03	3hr NMDA	GABAergic AC	27.3793	16.9328	1743	3512	0.0475513
GCACTCTTCCCTAATT-mmNMDA03	3hr NMDA	GABAergic AC	27.9114	14.792	1600	2803	0.0346058
GCAGCCAAGCGTGTCC-mmNMDA03	3hr NMDA	GABAergic AC	21.526	7.17359	608	1046	0.188337
GCAGTTAGTGCAACGA-mmNMDA03	3hr NMDA	GABAergic AC	18.3397	6.12313	903	1500	0.146667
GCATACAAGAAGAAGC-mmNMDA03	3hr NMDA	GABAergic AC	34.8736	9.93586	1979	3701	0.0637665
GCATACAAGGGATCTG-mmNMDA03	3hr NMDA	GABAergic AC	18.1122	9.53609	785	1241	0.119259
GCATGATTCATGCATG-mmNMDA03	3hr NMDA	GABAergic AC	18.1765	9.44381	833	1348	0.160979
GCATGATTCGGAGGTA-mmNMDA03	3hr NMDA	GABAergic AC	19.6741	7.51606	832	1353	0.116038
GCATGCGCACATGACT-mmNMDA03	3hr NMDA	GABAergic AC	23.6275	10.4922	818	1210	0.0330579
GCATGTAAGGCCCGTT-mmNMDA03	3hr NMDA	GABAergic AC	23.1583	9.58962	1178	1856	0.0668103
GCCTCTAAGTACGATA-mmNMDA03	3hr NMDA	GABAergic AC	26.4101	6.77037	1166	1910	0.0528796
GCCTCTAAGTTCGCAT-mmNMDA03	3hr NMDA	GABAergic AC	24.5998	10.5077	1235	2120	0.029717
GCCTCTATCACATACG-mmNMDA03	3hr NMDA	GABAergic AC	22.6134	11.8312	1027	1751	0.0405483
GCGACCACATACGCCG-mmNMDA03	3hr NMDA	GABAergic AC	22.032	12.8918	1313	2267	0.0798412
GCGACCAGTTTCCACC-mmNMDA03	3hr NMDA	GABAergic AC	23.7431	11.6014	898	1280	0.0507812
GCGCAGTAGCCGATTT-mmNMDA03	3hr NMDA	GABAergic AC	21.7198	8.78528	1261	2053	0.143205
GCGCAGTGTATGAAAC-mmNMDA03	3hr NMDA	GABAergic AC	20.6728	8.05062	672	1062	0.146893
GCGCCAAGTTAAAGTG-mmNMDA03	3hr NMDA	GABAergic AC	22.4929	16.9435	761	1084	0.0433579
GCGCGATCATACTCTT-mmNMDA03	3hr NMDA	GABAergic AC	36.0161	11.7061	1938	3767	0.0374303
GCGCGATTCTACCTGC-mmNMDA03	3hr NMDA	GABAergic AC	20.5355	8.29826	661	1001	0.127872
GCTCCTAAGCTATGCT-mmNMDA03	3hr NMDA	GABAergic AC	18.9629	15.6713	1058	1687	0.0521636
GCTCCTATCAGCCTAA-mmNMDA03	3hr NMDA	GABAergic AC	17.7189	11.0151	678	1001	0.037962
GCTCTGTCAGGGCATA-mmNMDA03	3hr NMDA	GABAergic AC	19.3544	8.12894	645	1108	0.161552
GCTCTGTTCGTATCAG-mmNMDA03	3hr NMDA	GABAergic AC	24.0209	10.3387	883	1258	0.0468998
GCTGCAGTCTTTAGTC-mmNMDA03	3hr NMDA	GABAergic AC	18.7667	15.4045	1422	2505	0.0399202
GCTGCGACAGGAACGT-mmNMDA03	3hr NMDA	GABAergic AC	17.2464	9.16588	833	1478	0.270636
GCTGGGTGTCAATGTC-mmNMDA03	3hr NMDA	GABAergic AC	18.1285	7.0717	704	1237	0.203719
GCTTCCAAGCTTTGGT-mmNMDA03	3hr NMDA	GABAergic AC	19.1498	6.82651	750	1454	0.0894085
GCTTCCAGTCCCTACT-mmNMDA03	3hr NMDA	GABAergic AC	18.2602	8.91328	807	1324	0.125378
GCTTGAAAGTATCGAA-mmNMDA03	3hr NMDA	GABAergic AC	23.8103	11.7534	959	1458	0.0445816
GCTTGAAAGTGGGCTA-mmNMDA03	3hr NMDA	GABAergic AC	21.6561	7.89091	795	1211	0.0792733
GGAAAGCCAAGCGTAG-mmNMDA03	3hr NMDA	GABAergic AC	24.6236	10.8789	881	1405	0.128826
GGAAAGCCATACGCTA-mmNMDA03	3hr NMDA	GABAergic AC	26.3715	18.9058	1467	2528	0.0514241
GGAACTTAGTTTCCTT-mmNMDA03	3hr NMDA	GABAergic AC	21.3678	13.193	1097	1878	0.0260916
GGACAGAAGGAATGGA-mmNMDA03	3hr NMDA	GABAergic AC	21.1749	11.5373	929	1453	0.123193
GGACATTCAATCACAC-mmNMDA03	3hr NMDA	GABAergic AC	26.2932	6.50904	1079	1788	0.082774
GGACATTCAATCGGTT-mmNMDA03	3hr NMDA	GABAergic AC	26.2235	6.39177	1384	2535	0.095069
GGACATTGTCAGAAGC-mmNMDA03	3hr NMDA	GABAergic AC	24.5151	11.6017	1158	1812	0.0673289
GGACGTCAGACATAAC-mmNMDA03	3hr NMDA	GABAergic AC	19.7713	7.6259	946	1564	0.0971867
GGACGTCGTTAGAACA-mmNMDA03	3hr NMDA	GABAergic AC	21.6024	6.21828	773	1204	0.0888704
GGAGCAAAGTTGAGAT-mmNMDA03	3hr NMDA	GABAergic AC	22.6638	10.3779	866	1380	0.121014
GGAGCAATCTTGAGGT-mmNMDA03	3hr NMDA	GABAergic AC	34.584	12.3963	1459	2304	0.0394965
GGATGTTCATATGCTG-mmNMDA03	3hr NMDA	GABAergic AC	22.384	10.7319	1232	2197	0.162949
GGATTACAGTCTCGGC-mmNMDA03	3hr NMDA	GABAergic AC	18.0384	9.38137	929	1514	0.212021
GGATTACTCTCGAGTA-mmNMDA03	3hr NMDA	GABAergic AC	18.3577	8.91348	1030	1830	0.154098
GGCAATTTCTCGTATT-mmNMDA03	3hr NMDA	GABAergic AC	22.0063	6.42118	638	1045	0.14067
GGCCGATAGTGTGGCA-mmNMDA03	3hr NMDA	GABAergic AC	19.4077	7.09102	633	1127	0.143744
GGCGACTTCACCACCT-mmNMDA03	3hr NMDA	GABAergic AC	21.3561	12.1761	810	1357	0.0869565
GGCGTGTCAGTTCCCT-mmNMDA03	3hr NMDA	GABAergic AC	24.2095	11.8749	1026	1544	0.0259067
GGCTCGATCCGCATAA-mmNMDA03	3hr NMDA	GABAergic AC	28.2641	16.4795	1417	2407	0.0270046
GGCTCGATCTTCAACT-mmNMDA03	3hr NMDA	GABAergic AC	28.4991	16.9362	1718	3519	0.0417732
GGCTGGTAGATATGCA-mmNMDA03	3hr NMDA	GABAergic AC	22.2314	8.1749	687	1008	0.151786
GGGAATGCATGTCCTC-mmNMDA03	3hr NMDA	GABAergic AC	28.4963	18.2571	1681	3335	0.0755622
GGGAATGTCGAGGTAG-mmNMDA03	3hr NMDA	GABAergic AC	20.0978	9.03652	1025	1634	0.138923
GGGACCTAGGAACTGC-mmNMDA03	3hr NMDA	GABAergic AC	21.6566	6.096	724	1303	0.112817
GGGACCTCAGGACGTA-mmNMDA03	3hr NMDA	GABAergic AC	-11.4467	2.90976	992	1866	0.0723473
GGGACCTTCTCTAGGA-mmNMDA03	3hr NMDA	GABAergic AC	19.3813	8.32332	627	1061	0.137606
GGGAGATCACTTAAGC-mmNMDA03	3hr NMDA	GABAergic AC	23.4364	9.95402	851	1266	0.0473934
GGGAGATTCGCTTGTC-mmNMDA03	3hr NMDA	GABAergic AC	20.4051	8.23826	704	1132	0.116608
GGGCACTAGTAGCGGT-mmNMDA03	3hr NMDA	GABAergic AC	36.095	11.6318	1718	3173	0.0387646
GGGCATCAGGCAAAGA-mmNMDA03	3hr NMDA	GABAergic AC	24.4835	12.019	1034	1557	0.0366089
GGGCATCCAGGGCATA-mmNMDA03	3hr NMDA	GABAergic AC	31.4514	18.6996	2504	5616	0.045584
GGGCATCGTGAACCTT-mmNMDA03	3hr NMDA	GABAergic AC	26.6735	18.7265	1594	2754	0.0297749
GGGTCTGGTCACAAGG-mmNMDA03	3hr NMDA	GABAergic AC	19.4834	8.50851	911	1372	0.085277
GGGTTGCGTCTTGATG-mmNMDA03	3hr NMDA	GABAergic AC	26.1832	15.9168	969	1491	0.0549966
GGGTTGCTCTCCGGTT-mmNMDA03	3hr NMDA	GABAergic AC	17.1558	8.68311	749	1531	0.167864
GGGTTGCTCTGATTCT-mmNMDA03	3hr NMDA	GABAergic AC	17.3894	8.61752	557	1135	0.235242
GGTGAAGTCCAGAAGG-mmNMDA03	3hr NMDA	GABAergic AC	22.4705	8.74412	761	1128	0.0886525
GGTGCGTAGCCTATGT-mmNMDA03	3hr NMDA	GABAergic AC	36.0372	11.6571	1953	3648	0.0328947
GGTGCGTGTGCGCTTG-mmNMDA03	3hr NMDA	GABAergic AC	30.7657	8.90782	1322	2191	0.0739388
GGTGCGTTCATCTGCC-mmNMDA03	3hr NMDA	GABAergic AC	21.7851	6.52862	616	1021	0.153771
GGTGTTAGTCTCTCGT-mmNMDA03	3hr NMDA	GABAergic AC	21.7043	16.7703	785	1084	0.0341328
GTAACGTGTTGCGTTA-mmNMDA03	3hr NMDA	GABAergic AC	21.9869	7.39353	721	1142	0.119089
GTAACGTTCGTTACGA-mmNMDA03	3hr NMDA	GABAergic AC	18.2405	9.35326	723	1206	0.150912
GTAACTGAGTCTCGGC-mmNMDA03	3hr NMDA	GABAergic AC	19.0056	8.89927	781	1265	0.0940711
GTACGTATCGCCAGCA-mmNMDA03	3hr NMDA	GABAergic AC	22.4824	17.3026	823	1354	0.0937962
GTACTCCGTTCAGACT-mmNMDA03	3hr NMDA	GABAergic AC	22.2933	9.08105	1028	1727	0.0938043
GTACTCCGTTGAGTTC-mmNMDA03	3hr NMDA	GABAergic AC	21.8729	11.2468	771	1163	0.0877042
GTACTTTTCAGGCAAG-mmNMDA03	3hr NMDA	GABAergic AC	35.8634	11.8231	2034	3718	0.0524476
GTAGGCCCACAGAGGT-mmNMDA03	3hr NMDA	GABAergic AC	21.7057	5.44313	1254	2159	0.118573
GTAGGCCGTTCGGCAC-mmNMDA03	3hr NMDA	GABAergic AC	23.8081	11.043	863	1251	0.0335731
GTAGTCAGTCTTCTCG-mmNMDA03	3hr NMDA	GABAergic AC	24.093	10.2508	777	1265	0.0537549
GTATCTTAGCTGGAAC-mmNMDA03	3hr NMDA	GABAergic AC	17.8499	14.5857	936	1532	0.0665796
GTCAAGTGTTAAAGAC-mmNMDA03	3hr NMDA	GABAergic AC	23.4694	7.73434	1155	1938	0.121259
GTCAAGTTCACAGGCC-mmNMDA03	3hr NMDA	GABAergic AC	31.355	9.23098	1964	4030	0.1067
GTCAAGTTCCCATTTA-mmNMDA03	3hr NMDA	GABAergic AC	22.899	4.64402	887	1570	0.291083
GTCACAAAGAAAGTGG-mmNMDA03	3hr NMDA	GABAergic AC	18.7931	6.11706	1026	1580	0.0683544
GTCACAACAACACCCG-mmNMDA03	3hr NMDA	GABAergic AC	23.6739	11.654	924	1418	0.022567
GTCACGGAGTGAAGAG-mmNMDA03	3hr NMDA	GABAergic AC	21.4381	11.5976	905	1321	0.0931113
GTCACGGCATCCCACT-mmNMDA03	3hr NMDA	GABAergic AC	24.1973	11.7499	929	1487	0.0443847
GTCACGGTCTTGTTTG-mmNMDA03	3hr NMDA	GABAergic AC	17.2494	9.35532	792	1301	0.205995
GTCATTTTCCGCATAA-mmNMDA03	3hr NMDA	GABAergic AC	24.1812	11.6158	1197	1898	0.0505796
GTCCTCAAGTTTAGGA-mmNMDA03	3hr NMDA	GABAergic AC	25.9686	11.2896	1890	4017	0.165297
GTCCTCATCTTGAGAC-mmNMDA03	3hr NMDA	GABAergic AC	28.9552	17.2347	2581	5050	0.0546535
GTCGGGTAGAAGGACA-mmNMDA03	3hr NMDA	GABAergic AC	26.4739	18.9362	961	1529	0.0418574
GTCGGGTCAGTCCTTC-mmNMDA03	3hr NMDA	GABAergic AC	17.1261	8.5591	541	1125	0.273778
GTCGTAAAGGCTACGA-mmNMDA03	3hr NMDA	GABAergic AC	27.2143	16.1976	1129	1900	0.105789
GTCGTAAAGTTACCCA-mmNMDA03	3hr NMDA	GABAergic AC	23.1782	4.96738	1147	1980	0.2
GTCGTAATCCTGTAGA-mmNMDA03	3hr NMDA	GABAergic AC	17.0369	9.00939	864	1643	0.156421
GTCTTCGAGGTCATCT-mmNMDA03	3hr NMDA	GABAergic AC	21.7356	7.60451	830	1434	0.108787
GTGCATAGTAAGCACG-mmNMDA03	3hr NMDA	GABAergic AC	17.8009	9.04103	717	1303	0.198005
GTGCTTCCATTACCTT-mmNMDA03	3hr NMDA	GABAergic AC	19.5208	8.81155	976	1775	0.113803
GTGCTTCTCAGCGATT-mmNMDA03	3hr NMDA	GABAergic AC	31.8889	18.6678	2350	4848	0.0552805
GTTACAGAGACGCAAC-mmNMDA03	3hr NMDA	GABAergic AC	18.011	14.6784	834	1370	0.0868613
GTTCGGGCAGACGCAA-mmNMDA03	3hr NMDA	GABAergic AC	27.6419	15.8389	1839	3636	0.0913091
GTTTCTAAGACAAAGG-mmNMDA03	3hr NMDA	GABAergic AC	24.1539	10.7871	915	1317	0.040243
GTTTCTATCAGCTGGC-mmNMDA03	3hr NMDA	GABAergic AC	17.8442	6.62993	1118	2049	0.172279
TAAACCGAGCACGCCT-mmNMDA03	3hr NMDA	GABAergic AC	23.2198	11.9643	879	1301	0.0476556
TAAACCGCAATAAGCA-mmNMDA03	3hr NMDA	GABAergic AC	26.2959	12.7116	1134	1916	0.059499
TAAACCGGTCTAGTGT-mmNMDA03	3hr NMDA	GABAergic AC	20.6806	7.09969	652	1100	0.142727
TAAACCGGTTACGGAG-mmNMDA03	3hr NMDA	GABAergic AC	26.8457	18.91	1945	3930	0.0442748
TAAGAGATCTGAAAGA-mmNMDA03	3hr NMDA	GABAergic AC	21.7752	9.59792	942	2131	0.297982
TAAGCGTAGAAGCCCA-mmNMDA03	3hr NMDA	GABAergic AC	21.8623	6.71373	750	1139	0.14223
TAAGCGTAGAGGTTAT-mmNMDA03	3hr NMDA	GABAergic AC	13.5734	12.6961	673	1126	0.26643
TAAGCGTAGGTGACCA-mmNMDA03	3hr NMDA	GABAergic AC	19.7927	7.87668	1081	1741	0.0815623
TAAGCGTCAGCCTTTC-mmNMDA03	3hr NMDA	GABAergic AC	20.2626	8.30785	936	1564	0.0792839
TAAGTGCAGGCTAGCA-mmNMDA03	3hr NMDA	GABAergic AC	17.9804	9.18862	916	1880	0.122872
TAAGTGCAGGTGATAT-mmNMDA03	3hr NMDA	GABAergic AC	26.6525	10.8059	1551	2591	0.0825936
TACAGTGGTCCGACGT-mmNMDA03	3hr NMDA	GABAergic AC	26.2185	15.6472	1283	2013	0.0620964
TACAGTGTCATGTAGC-mmNMDA03	3hr NMDA	GABAergic AC	24.2098	11.6675	866	1266	0.0363349
TACCTTAAGCACCGCT-mmNMDA03	3hr NMDA	GABAergic AC	20.0926	8.61657	745	1123	0.133571
TACCTTATCATCGGAT-mmNMDA03	3hr NMDA	GABAergic AC	18.9235	14.0146	744	1058	0.063327
TACCTTATCCGAATGT-mmNMDA03	3hr NMDA	GABAergic AC	16.5726	9.78192	1625	3559	0.122225
TACCTTATCTCTTATG-mmNMDA03	3hr NMDA	GABAergic AC	21.225	8.04873	1307	2400	0.170417
TACGGATAGGGAACGG-mmNMDA03	3hr NMDA	GABAergic AC	20.2463	11.2744	719	1033	0.100678
TACGGATTCGAATCCA-mmNMDA03	3hr NMDA	GABAergic AC	23.4175	9.95877	1097	1902	0.0215563
TACGGTAAGCGATGAC-mmNMDA03	3hr NMDA	GABAergic AC	17.6176	12.6265	1779	4255	0.147591
TACGGTACACCAGGCT-mmNMDA03	3hr NMDA	GABAergic AC	21.4424	10.0089	831	1368	0.0855263
TACTCATAGATATGCA-mmNMDA03	3hr NMDA	GABAergic AC	28.7608	8.80614	1021	1525	0.0452459
TACTCATGTCCCGACA-mmNMDA03	3hr NMDA	GABAergic AC	16.9009	11.8028	732	1130	0.113274
TACTCATGTTCACGGC-mmNMDA03	3hr NMDA	GABAergic AC	19.5838	9.2646	673	1003	0.107677
TACTTACCAATACGCT-mmNMDA03	3hr NMDA	GABAergic AC	21.7895	12.538	1207	2033	0.0408264
TAGACCAGTATTACCG-mmNMDA03	3hr NMDA	GABAergic AC	20.1633	15.4851	747	1163	0.128117
TAGACCAGTGCGGTAA-mmNMDA03	3hr NMDA	GABAergic AC	26.2797	6.52155	1236	2208	0.0665761
TAGACCATCTTTAGTC-mmNMDA03	3hr NMDA	GABAergic AC	17.5572	12.3218	1190	1967	0.0564311
TAGCCGGAGCCACCTG-mmNMDA03	3hr NMDA	GABAergic AC	17.8555	6.49668	1069	1985	0.185894
TAGCCGGTCCTCATTA-mmNMDA03	3hr NMDA	GABAergic AC	23.3786	11.1896	1058	1882	0.111052
TAGTGGTAGTCCTCCT-mmNMDA03	3hr NMDA	GABAergic AC	21.651	9.14775	697	1139	0.104478
TAGTTGGCAGTATCTG-mmNMDA03	3hr NMDA	GABAergic AC	22.9707	12.0659	768	1147	0.0732345
TATCAGGCAACAACCT-mmNMDA03	3hr NMDA	GABAergic AC	18.9636	15.7798	1014	1910	0.0575916
TATCTCAAGAGTCTGG-mmNMDA03	3hr NMDA	GABAergic AC	18.6047	15.3234	945	1486	0.051144
TATCTCATCATGGTCA-mmNMDA03	3hr NMDA	GABAergic AC	18.0481	9.96775	665	1017	0.162242
TATGCCCAGCTATGCT-mmNMDA03	3hr NMDA	GABAergic AC	24.3048	13.069	1036	1708	0.0632319
TATGCCCTCCTTCAAT-mmNMDA03	3hr NMDA	GABAergic AC	26.9917	17.4824	1576	3230	0.0371517
TATGCCCTCCTTTCTC-mmNMDA03	3hr NMDA	GABAergic AC	18.2045	9.33154	845	1389	0.133909
TATTACCGTACTCGCG-mmNMDA03	3hr NMDA	GABAergic AC	24.2238	10.4769	831	1272	0.118711
TCAACGACAAGTAATG-mmNMDA03	3hr NMDA	GABAergic AC	15.1847	10.4177	1927	3797	0.105346
TCAACGATCATCGATG-mmNMDA03	3hr NMDA	GABAergic AC	26.9561	18.7761	2004	4248	0.0419021
TCAATCTAGGAGTTGC-mmNMDA03	3hr NMDA	GABAergic AC	18.1978	9.27686	832	1435	0.195122
TCAATCTAGTGCTGCC-mmNMDA03	3hr NMDA	GABAergic AC	18.6652	7.94743	708	1210	0.171901
TCAATCTCATGCCCGA-mmNMDA03	3hr NMDA	GABAergic AC	19.2638	7.89123	720	1197	0.059315
TCAATCTGTTGAGGTG-mmNMDA03	3hr NMDA	GABAergic AC	24.0362	11.5087	1047	1485	0.0276094
TCACAAGTCACATACG-mmNMDA03	3hr NMDA	GABAergic AC	26.8182	18.8347	1805	3857	0.0430386
TCACGAAAGATCGGGT-mmNMDA03	3hr NMDA	GABAergic AC	28.8303	17.3153	1788	3648	0.0482456
TCAGATGCACTTAAGC-mmNMDA03	3hr NMDA	GABAergic AC	23.9372	11.7193	976	1530	0.0267974
TCAGATGGTTAAGTAG-mmNMDA03	3hr NMDA	GABAergic AC	21.6255	11.2846	999	1559	0.0942912
TCAGCAAGTAAGAGAG-mmNMDA03	3hr NMDA	GABAergic AC	19.6538	15.7695	838	1202	0.0673877
TCAGCTCGTCCGCTGA-mmNMDA03	3hr NMDA	GABAergic AC	21.4076	12.1187	641	1064	0.0808271
TCAGGATAGATGAGAG-mmNMDA03	3hr NMDA	GABAergic AC	18.9877	7.57865	799	1234	0.115883
TCAGGATCAAATTGCC-mmNMDA03	3hr NMDA	GABAergic AC	17.9474	14.3576	973	1534	0.0788787
TCATTACAGTCCAGGA-mmNMDA03	3hr NMDA	GABAergic AC	19.4147	8.34546	899	1515	0.0772277
TCATTACGTTACGTCA-mmNMDA03	3hr NMDA	GABAergic AC	22.2084	11.5005	902	1306	0.0528331
TCATTTGAGACTACAA-mmNMDA03	3hr NMDA	GABAergic AC	24.9588	11.2312	1087	1662	0.0246691
TCATTTGGTATAAACG-mmNMDA03	3hr NMDA	GABAergic AC	22.1819	13.5334	1473	2768	0.0317919
TCCACACCACTACAGT-mmNMDA03	3hr NMDA	GABAergic AC	26.7098	18.7365	2086	4450	0.0310112
TCCACACTCACAGTAC-mmNMDA03	3hr NMDA	GABAergic AC	19.0883	9.05743	704	1138	0.100176
TCCCGATAGCTATGCT-mmNMDA03	3hr NMDA	GABAergic AC	17.6783	8.222	843	1423	0.0709768
TCCCGATAGTCGCCGT-mmNMDA03	3hr NMDA	GABAergic AC	18.6519	6.47663	802	1483	0.166554
TCGAGGCAGAGGTACC-mmNMDA03	3hr NMDA	GABAergic AC	19.5267	9.7159	722	1109	0.132552
TCGAGGCCAATGGACG-mmNMDA03	3hr NMDA	GABAergic AC	22.1653	7.61337	638	1061	0.131008
TCGGGACTCGCAAACT-mmNMDA03	3hr NMDA	GABAergic AC	23.0994	11.7367	1586	2787	0.0789379
TCGGTAAAGTCATCCA-mmNMDA03	3hr NMDA	GABAergic AC	22.182	6.92431	661	1057	0.194891
TCGGTAACAATCTGCA-mmNMDA03	3hr NMDA	GABAergic AC	18.0439	6.45156	1360	2288	0.138986
TCGGTAACATGCATGT-mmNMDA03	3hr NMDA	GABAergic AC	25.9185	6.82436	982	1630	0.095092
TCGGTAATCTAACTTC-mmNMDA03	3hr NMDA	GABAergic AC	22.2231	6.69937	777	1239	0.214689
TCGTACCTCCCTCAGT-mmNMDA03	3hr NMDA	GABAergic AC	20.6126	6.24196	1305	2656	0.110316
TCGTAGACACATGACT-mmNMDA03	3hr NMDA	GABAergic AC	20.2106	8.49358	698	1113	0.148248
TCTATTGCATAGTAAG-mmNMDA03	3hr NMDA	GABAergic AC	20.5942	7.17888	1130	1900	0.193684
TCTATTGCATGTTGAC-mmNMDA03	3hr NMDA	GABAergic AC	19.1493	8.06733	804	1304	0.0912577
TCTATTGGTCATACTG-mmNMDA03	3hr NMDA	GABAergic AC	27.5666	17.3176	1886	3884	0.038105
TCTCATACAGCCTTGG-mmNMDA03	3hr NMDA	GABAergic AC	28.4331	16.4565	2849	6717	0.0832217
TCTCATAGTAGATTAG-mmNMDA03	3hr NMDA	GABAergic AC	17.3558	7.54677	692	1198	0.132721
TCTGAGATCCGCAGTG-mmNMDA03	3hr NMDA	GABAergic AC	23.8262	9.97401	856	1358	0.0338733
TCTGGAACATCTCCCA-mmNMDA03	3hr NMDA	GABAergic AC	24.7264	5.39261	1624	2998	0.146431
TCTGGAAGTGCTGTAT-mmNMDA03	3hr NMDA	GABAergic AC	30.929	17.0808	1256	2000	0.0275
TCTTCGGAGTGAAGTT-mmNMDA03	3hr NMDA	GABAergic AC	18.5571	15.5694	882	1304	0.0498466
TCTTCGGGTTGGTTTG-mmNMDA03	3hr NMDA	GABAergic AC	21.9002	8.17818	792	1214	0.0658979
TGAAAGACAATCGAAA-mmNMDA03	3hr NMDA	GABAergic AC	23.1707	9.68238	1257	2018	0.124876
TGACAACTCACCATAG-mmNMDA03	3hr NMDA	GABAergic AC	22.3042	7.5526	1057	2046	0.186706
TGACAACTCTTAGCCC-mmNMDA03	3hr NMDA	GABAergic AC	23.2201	9.67803	1119	1876	0.076226
TGACGGCAGTGTCTCA-mmNMDA03	3hr NMDA	GABAergic AC	26.9459	18.6263	1452	2613	0.0329124
TGACTTTGTCCGAAGA-mmNMDA03	3hr NMDA	GABAergic AC	21.9284	11.4018	985	1455	0.0721649
TGACTTTTCAGCTTAG-mmNMDA03	3hr NMDA	GABAergic AC	22.4224	13.5993	937	1587	0.0189036
TGAGAGGCAGCTGTGC-mmNMDA03	3hr NMDA	GABAergic AC	21.2478	7.47859	699	1021	0.109696
TGAGCATAGCTAGTCT-mmNMDA03	3hr NMDA	GABAergic AC	22.2921	9.94465	865	1417	0.105857
TGAGCATTCCCTGACT-mmNMDA03	3hr NMDA	GABAergic AC	36.0242	11.6568	1951	3921	0.0392757
TGAGCCGGTACAGTGG-mmNMDA03	3hr NMDA	GABAergic AC	17.1346	10.1781	871	1416	0.159605
TGAGCCGTCAATCACG-mmNMDA03	3hr NMDA	GABAergic AC	18.9669	15.7183	1489	2534	0.0307814
TGAGGGAGTGTTTGGT-mmNMDA03	3hr NMDA	GABAergic AC	20.724	7.61504	688	1095	0.144292
TGAGGGATCGGTTAAC-mmNMDA03	3hr NMDA	GABAergic AC	19.7632	7.95279	781	1228	0.0757329
TGATTTCGTTCGCGAC-mmNMDA03	3hr NMDA	GABAergic AC	22.7312	10.0874	843	1378	0.108128
TGATTTCTCTAACTTC-mmNMDA03	3hr NMDA	GABAergic AC	18.0462	7.76484	801	1392	0.12931
TGCACCTGTATAAACG-mmNMDA03	3hr NMDA	GABAergic AC	32.6014	19.3512	3340	9596	0.0477282
TGCCAAAGTCGAGTTT-mmNMDA03	3hr NMDA	GABAergic AC	28.067	16.8305	910	1278	0.0344288
TGCCAAATCGCATGAT-mmNMDA03	3hr NMDA	GABAergic AC	30.6057	18.7673	2176	4802	0.0270721
TGCCCATAGTGACTCT-mmNMDA03	3hr NMDA	GABAergic AC	18.4209	5.88399	1248	2197	0.109695
TGCCCATGTAGCGTAG-mmNMDA03	3hr NMDA	GABAergic AC	21.7236	6.42028	639	1133	0.169462
TGCCCTAGTTCGCTAA-mmNMDA03	3hr NMDA	GABAergic AC	26.6071	18.9325	1926	3866	0.0292292
TGCGGGTTCTTCAACT-mmNMDA03	3hr NMDA	GABAergic AC	24.1463	12.7948	1246	2028	0.050789
TGCGTGGCAATGGAGC-mmNMDA03	3hr NMDA	GABAergic AC	21.3259	9.26113	735	1116	0.108423
TGCGTGGTCAGCGATT-mmNMDA03	3hr NMDA	GABAergic AC	20.4316	8.33379	627	1006	0.147117
TGCTGCTAGGTGCTAG-mmNMDA03	3hr NMDA	GABAergic AC	20.1933	8.42172	816	1423	0.103303
TGGCGCAAGGCTCAGA-mmNMDA03	3hr NMDA	GABAergic AC	22.0642	6.50367	646	1172	0.225256
TGGCGCACAGGGATTG-mmNMDA03	3hr NMDA	GABAergic AC	27.0352	16.0596	968	1491	0.0610329
TGGCGCAGTTACCGAT-mmNMDA03	3hr NMDA	GABAergic AC	16.9102	15.1717	861	1277	0.0602976
TGGGAAGAGGTGCAAC-mmNMDA03	3hr NMDA	GABAergic AC	35.92	11.1744	1911	3476	0.0509206
TGGGAAGCAAGCGATG-mmNMDA03	3hr NMDA	GABAergic AC	20.241	8.43365	1035	1999	0.158579
TGGGCGTCAGTGACAG-mmNMDA03	3hr NMDA	GABAergic AC	21.3218	7.63246	850	1364	0.0894428
TGTGGTACATACTACG-mmNMDA03	3hr NMDA	GABAergic AC	19.0742	15.537	907	1378	0.0827286
TGTGGTACATTGTGCA-mmNMDA03	3hr NMDA	GABAergic AC	23.3431	11.9398	932	1386	0.0533911
TGTGTTTAGAGGTACC-mmNMDA03	3hr NMDA	GABAergic AC	27.3588	14.2512	1340	2164	0.0360444
TGTGTTTAGGAACTGC-mmNMDA03	3hr NMDA	GABAergic AC	24.0252	11.8921	1045	1549	0.0406714
TGTTCCGAGTTACGGG-mmNMDA03	3hr NMDA	GABAergic AC	24.4232	10.6361	1032	1553	0.0444301
TGTTCCGGTGTGGCTC-mmNMDA03	3hr NMDA	GABAergic AC	19.9811	8.26852	1006	1672	0.125
TGTTCCGGTTCCACAA-mmNMDA03	3hr NMDA	GABAergic AC	20.9575	9.4172	770	1225	0.158367
TTAACTCCATTGTGCA-mmNMDA03	3hr NMDA	GABAergic AC	21.8563	5.25209	1223	2450	0.216735
TTAGGACAGCACAGGT-mmNMDA03	3hr NMDA	GABAergic AC	17.7079	6.67635	693	1109	0.197475
TTAGGCATCATACGGT-mmNMDA03	3hr NMDA	GABAergic AC	23.3151	12.1379	1213	1984	0.0448589
TTAGGCATCTCGGACG-mmNMDA03	3hr NMDA	GABAergic AC	23.3627	10.5848	745	1113	0.0898473
TTAGTTCAGCGTAGTG-mmNMDA03	3hr NMDA	GABAergic AC	22.091	6.5964	684	1019	0.126595
TTAGTTCTCCAGTATG-mmNMDA03	3hr NMDA	GABAergic AC	23.9109	10.2975	1022	1623	0.0591497
TTATGCTTCGTCGTTC-mmNMDA03	3hr NMDA	GABAergic AC	26.8882	18.8312	1953	3508	0.0293615
TTCCCAGAGACAGACC-mmNMDA03	3hr NMDA	GABAergic AC	20.6886	9.69196	1204	2282	0.133655
TTCCCAGAGTCAATAG-mmNMDA03	3hr NMDA	GABAergic AC	22.6475	7.25932	771	1206	0.129353
TTCCCAGCATGCCTAA-mmNMDA03	3hr NMDA	GABAergic AC	19.7303	7.0028	1207	2322	0.0568475
TTCGAAGCACCGAAAG-mmNMDA03	3hr NMDA	GABAergic AC	22.0922	6.32988	776	1288	0.187112
TTCGAAGGTATGAAAC-mmNMDA03	3hr NMDA	GABAergic AC	18.2426	15.816	1617	2779	0.0496582
TTCGGTCCACTGTCGG-mmNMDA03	3hr NMDA	GABAergic AC	28.2033	16.1619	1479	2743	0.0729129
TTCGGTCGTGGTAACG-mmNMDA03	3hr NMDA	GABAergic AC	25.1642	10.5763	971	1559	0.0744067
TTCGGTCTCTTGTTTG-mmNMDA03	3hr NMDA	GABAergic AC	12.3661	10.6604	2087	4003	0.185861
TTCTACACATGAGCGA-mmNMDA03	3hr NMDA	GABAergic AC	24.4631	8.33676	1004	1508	0.0974801
TTCTACATCAACTCTT-mmNMDA03	3hr NMDA	GABAergic AC	19.45	11.1741	737	1225	0.0938776
TTCTCAAAGATCCCGC-mmNMDA03	3hr NMDA	GABAergic AC	-11.9318	2.45198	1094	2093	0.154802
TTCTCAAAGTGTACGG-mmNMDA03	3hr NMDA	GABAergic AC	22.118	6.93755	790	1339	0.221807
TTCTCAACAATCTACG-mmNMDA03	3hr NMDA	GABAergic AC	26.7575	19.0537	1934	3814	0.00996329
TTCTCAAGTGAAGGCT-mmNMDA03	3hr NMDA	GABAergic AC	27.6198	16.2196	1330	2214	0.0650407
TTCTCCTCATCGATGT-mmNMDA03	3hr NMDA	GABAergic AC	20.5292	9.6956	957	1668	0.136091
TTCTTAGGTTGTGGAG-mmNMDA03	3hr NMDA	GABAergic AC	24.6542	11.7031	938	1396	0.0479943
TTGCGTCGTCCCTTGT-mmNMDA03	3hr NMDA	GABAergic AC	12.7083	12.9214	796	1417	0.226535
TTGCGTCTCTAACGGT-mmNMDA03	3hr NMDA	GABAergic AC	17.3132	12.1175	788	1127	0.100266
TTGGAACCACTGCCAG-mmNMDA03	3hr NMDA	GABAergic AC	21.7593	8.48478	741	1241	0.15552
TTGGAACCATTCTTAC-mmNMDA03	3hr NMDA	GABAergic AC	17.5923	8.43613	726	1365	0.275458
TTGGAACGTCCCTTGT-mmNMDA03	3hr NMDA	GABAergic AC	35.9455	11.6777	2270	4599	0.042618
TTGGAACTCACTCTTA-mmNMDA03	3hr NMDA	GABAergic AC	17.0522	8.6566	1015	2389	0.206362
TTGGCAACACAACGTT-mmNMDA03	3hr NMDA	GABAergic AC	22.5095	11.162	741	1177	0.0985556
TTGTAGGGTACTTCTT-mmNMDA03	3hr NMDA	GABAergic AC	26.7993	16.9813	1499	2831	0.0420346
TTGTAGGTCGCCAGCA-mmNMDA03	3hr NMDA	GABAergic AC	24.2619	13.8371	920	1390	0.0683453
TTTACTGCACGTGAGA-mmNMDA03	3hr NMDA	GABAergic AC	22.1992	16.5203	1024	1732	0.0600462
TTTACTGTCACGCATA-mmNMDA03	3hr NMDA	GABAergic AC	22.2602	11.4873	1023	1859	0.131791
TTTACTGTCTTACCTA-mmNMDA03	3hr NMDA	GABAergic AC	22.9444	9.59905	994	1539	0.0760234
TTTCCTCGTCTCAACA-mmNMDA03	3hr NMDA	GABAergic AC	22.3468	9.05583	789	1203	0.0989194
TTTCCTCTCCGTAGTA-mmNMDA03	3hr NMDA	GABAergic AC	21.8144	7.53092	653	1325	0.0973585
TTTCCTCTCCTCAACC-mmNMDA03	3hr NMDA	GABAergic AC	21.3086	12.3019	861	1381	0.0564808
TTTGCGCTCAGGTAAA-mmNMDA03	3hr NMDA	GABAergic AC	19.9279	8.71813	762	1362	0.111601
TTTGGTTAGGATATAC-mmNMDA03	3hr NMDA	GABAergic AC	23.0866	12.0337	928	1538	0.0611183
TTTGGTTCAGCTCCGA-mmNMDA03	3hr NMDA	GABAergic AC	18.9383	8.82237	627	1047	0.0983763
TTTGGTTTCCGAATGT-mmNMDA03	3hr NMDA	GABAergic AC	19.5855	7.98614	854	1382	0.0412446
TTTGGTTTCTGGTATG-mmNMDA03	3hr NMDA	GABAergic AC	24.4006	9.61743	1064	1797	0.0717863
TTTGTCACAAAGTGCG-mmNMDA03	3hr NMDA	GABAergic AC	26.3269	18.9878	1064	1551	0.00902643
TTTGTCAGTCGTGGCT-mmNMDA03	3hr NMDA	GABAergic AC	22.8132	11.8099	873	1340	0.0462687
TTTGTCATCCTTGCCA-mmNMDA03	3hr NMDA	GABAergic AC	21.5447	9.16873	936	1596	0.163534
AAACCTGCATGGGAAC-mmNMDA06	6hr NMDA	GABAergic AC	22.0241	13.2381	1158	2007	0.0378675
AAACCTGGTAGCTAAA-mmNMDA06	6hr NMDA	GABAergic AC	18.3246	9.00098	628	1030	0.0524272
AAACGGGCAAGTAGTA-mmNMDA06	6hr NMDA	GABAergic AC	32.7895	11.3566	2082	3724	0.0292696
AACCATGTCTTGCCGT-mmNMDA06	6hr NMDA	GABAergic AC	18.4289	9.04723	713	1026	0.0945419
AACCGCGTCCCAAGTA-mmNMDA06	6hr NMDA	GABAergic AC	26.1811	15.6172	1629	2968	0.0333558
AACGTTGCAAGCCCAC-mmNMDA06	6hr NMDA	GABAergic AC	33.7966	11.6958	2102	4240	0.025
AACTCAGAGACTTTCG-mmNMDA06	6hr NMDA	GABAergic AC	35.2794	8.44131	1985	3596	0.0325362
AACTCCCGTCTCCCTA-mmNMDA06	6hr NMDA	GABAergic AC	33.9099	16.6771	2825	6573	0.0187129
AACTCCCGTCTGCCAG-mmNMDA06	6hr NMDA	GABAergic AC	29.1812	9.83651	2480	5867	0.0301687
AAGACCTTCTCGCTTG-mmNMDA06	6hr NMDA	GABAergic AC	10.7269	13.1776	1007	1741	0.0752441
AAGCCGCGTTAAGAAC-mmNMDA06	6hr NMDA	GABAergic AC	34.5749	16.4383	2790	6025	0.0390041
AAGGAGCCATAAGACA-mmNMDA06	6hr NMDA	GABAergic AC	26.065	14.4953	2482	5046	0.0241776
AATCGGTCACAGTCGC-mmNMDA06	6hr NMDA	GABAergic AC	18.6079	6.37437	585	1037	0.206365
ACACCAAGTCTCATCC-mmNMDA06	6hr NMDA	GABAergic AC	37.2118	7.9115	3043	7346	0.0225973
ACACCAATCCTTGACC-mmNMDA06	6hr NMDA	GABAergic AC	24.257	8.48268	899	1215	0.0329218
ACACCCTTCGTGGTCG-mmNMDA06	6hr NMDA	GABAergic AC	26.6107	10.9241	1607	3116	0.108793
ACACTGAGTACGACCC-mmNMDA06	6hr NMDA	GABAergic AC	34.95	9.96543	1798	3337	0.0275697
ACACTGATCCCTCAGT-mmNMDA06	6hr NMDA	GABAergic AC	19.6836	11.7813	719	1073	0.0298229
ACACTGATCGGTGTTA-mmNMDA06	6hr NMDA	GABAergic AC	35.6114	16.7779	3705	9077	0.0262201
ACATGGTCAGTGGAGT-mmNMDA06	6hr NMDA	GABAergic AC	33.4873	8.82659	2033	3847	0.0332727
ACATGGTCATTCCTGC-mmNMDA06	6hr NMDA	GABAergic AC	36.8788	8.15435	2248	4568	0.0260508
ACATGGTGTCCAACTA-mmNMDA06	6hr NMDA	GABAergic AC	31.803	18.8028	3083	7343	0.0291434
ACCCACTAGCTCCCAG-mmNMDA06	6hr NMDA	GABAergic AC	26.36	13.7408	2292	5329	0.0341527
ACCCACTCATTATCTC-mmNMDA06	6hr NMDA	GABAergic AC	25.3154	13.3343	2327	5054	0.034626
ACCCACTTCCGTTGCT-mmNMDA06	6hr NMDA	GABAergic AC	20.4708	10.8717	711	1038	0.0211946
ACCGTAACAACGATCT-mmNMDA06	6hr NMDA	GABAergic AC	35.1225	8.09026	2225	4381	0.0367496
ACCTTTATCGCCAAAT-mmNMDA06	6hr NMDA	GABAergic AC	25.7913	14.5062	2156	4403	0.034749
ACGAGCCCAAAGGTGC-mmNMDA06	6hr NMDA	GABAergic AC	35.6103	17.5148	2718	6292	0.0387794
ACGAGCCGTAGCACGA-mmNMDA06	6hr NMDA	GABAergic AC	34.6057	17.9381	2899	7121	0.0275242
ACGAGGATCTTGACGA-mmNMDA06	6hr NMDA	GABAergic AC	22.1651	14.5043	1097	1817	0.04623
ACGATACCAATAACGA-mmNMDA06	6hr NMDA	GABAergic AC	22.5604	11.9306	1174	1778	0.0303712
ACGGAGAAGCTTATCG-mmNMDA06	6hr NMDA	GABAergic AC	34.4046	16.9479	2206	4491	0.0242708
ACGGAGACACAAGTAA-mmNMDA06	6hr NMDA	GABAergic AC	33.0462	9.24741	2090	3890	0.0383033
ACGGCCACATAGTAAG-mmNMDA06	6hr NMDA	GABAergic AC	33.4653	11.2821	2171	4333	0.0235403
ACGGCCATCCGCAGTG-mmNMDA06	6hr NMDA	GABAergic AC	33.0721	10.6549	2280	4427	0.0320759
ACGTCAACACGGTGTC-mmNMDA06	6hr NMDA	GABAergic AC	25.8531	12.6049	1487	3027	0.0231252
ACGTCAATCCGATATG-mmNMDA06	6hr NMDA	GABAergic AC	33.8834	8.49437	3299	7929	0.0383403
ACTATCTTCTAACCGA-mmNMDA06	6hr NMDA	GABAergic AC	26.433	11.2116	1723	3316	0.0407117
ACTGAACTCACATACG-mmNMDA06	6hr NMDA	GABAergic AC	24.2375	8.57964	1118	1753	0.0541928
ACTGAGTAGTCAAGGC-mmNMDA06	6hr NMDA	GABAergic AC	34.0449	9.46839	2099	4375	0.0308571
ACTGAGTCAGACGCCT-mmNMDA06	6hr NMDA	GABAergic AC	35.2365	17.7676	2834	6742	0.0258084
ACTGATGCAATAGCGG-mmNMDA06	6hr NMDA	GABAergic AC	24.1414	14.981	1253	2164	0.0702403
ACTGATGCACCACCAG-mmNMDA06	6hr NMDA	GABAergic AC	19.333	11.5316	530	1008	0.0208333
ACTTACTCAAAGCGGT-mmNMDA06	6hr NMDA	GABAergic AC	29.3513	13.3024	1222	1977	0.0520991
ACTTACTCACGGTGTC-mmNMDA06	6hr NMDA	GABAergic AC	26.0676	15.0037	2368	5001	0.0213957
ACTTTCACAATGGAGC-mmNMDA06	6hr NMDA	GABAergic AC	28.4736	12.9314	1803	3538	0.0319389
AGAATAGGTAGCGTAG-mmNMDA06	6hr NMDA	GABAergic AC	25.7868	10.808	1024	1569	0.0382409
AGACGTTAGAAGGGTA-mmNMDA06	6hr NMDA	GABAergic AC	21.3321	9.08901	1951	3902	0.158893
AGACGTTTCGTAGGAG-mmNMDA06	6hr NMDA	GABAergic AC	30.2483	10.8912	1789	3774	0.0204028
AGAGCGACATGTCTCC-mmNMDA06	6hr NMDA	GABAergic AC	24.4062	16.1242	1727	3036	0.0279974
AGAGCGATCCCAACGG-mmNMDA06	6hr NMDA	GABAergic AC	30.7641	10.3147	2469	5025	0.0537313
AGAGCTTGTCACCCAG-mmNMDA06	6hr NMDA	GABAergic AC	35.2969	17.5844	2718	5715	0.0430446
AGAGCTTGTCCTCCAT-mmNMDA06	6hr NMDA	GABAergic AC	26.3878	10.7564	1368	2257	0.066903
AGAGTGGTCACGATGT-mmNMDA06	6hr NMDA	GABAergic AC	29.5162	7.45142	1274	1931	0.0533402
AGATCTGGTAGCTAAA-mmNMDA06	6hr NMDA	GABAergic AC	34.9808	17.3729	2756	6222	0.0244294
AGATTGCTCGTATCAG-mmNMDA06	6hr NMDA	GABAergic AC	34.5087	10.1399	2267	4415	0.0262741
AGCATACAGAGCTATA-mmNMDA06	6hr NMDA	GABAergic AC	24.4083	8.32368	913	1374	0.0611354
AGCCTAAAGCTCCCAG-mmNMDA06	6hr NMDA	GABAergic AC	32.4554	17.0791	2353	5050	0.0184158
AGCGGTCAGGGCTTCC-mmNMDA06	6hr NMDA	GABAergic AC	31.9076	16.7746	2135	4141	0.0207679
AGCGGTCAGTGAAGAG-mmNMDA06	6hr NMDA	GABAergic AC	29.125	7.7661	1024	1474	0.0244233
AGCGGTCTCAGCGATT-mmNMDA06	6hr NMDA	GABAergic AC	31.6834	17.1093	2209	4431	0.0153464
AGCTCCTCAAGAAGAG-mmNMDA06	6hr NMDA	GABAergic AC	27.9417	16.1332	1794	3545	0.0313117
AGCTCCTCACTTACGA-mmNMDA06	6hr NMDA	GABAergic AC	24.642	8.71465	1185	1951	0.0287032
AGCTCTCCAATGGTCT-mmNMDA06	6hr NMDA	GABAergic AC	29.4536	8.26696	1559	2687	0.0267957
AGGCCACAGTACGATA-mmNMDA06	6hr NMDA	GABAergic AC	28.7093	10.2783	1492	2483	0.052356
AGGCCACAGTGATCGG-mmNMDA06	6hr NMDA	GABAergic AC	18.7916	6.21619	1048	1967	0.219115
AGGCCACGTTAAGATG-mmNMDA06	6hr NMDA	GABAergic AC	21.8806	8.15823	1050	1588	0.0478589
AGGCCACTCGACAGCC-mmNMDA06	6hr NMDA	GABAergic AC	21.838	14.7088	1217	2017	0.0327219
AGGGTGAAGGTGGGTT-mmNMDA06	6hr NMDA	GABAergic AC	29.0654	7.90131	1259	1997	0.0550826
AGGGTGACACGGATAG-mmNMDA06	6hr NMDA	GABAergic AC	35.1296	17.3252	3425	8797	0.0618393
AGGTCATGTAAGTTCC-mmNMDA06	6hr NMDA	GABAergic AC	23.6858	15.2171	1346	2319	0.0280293
AGTAGTCAGTTGTCGT-mmNMDA06	6hr NMDA	GABAergic AC	33.9873	9.97103	2124	4327	0.0284262
AGTAGTCTCCTTGACC-mmNMDA06	6hr NMDA	GABAergic AC	34.6222	16.6747	3161	7419	0.0245316
AGTAGTCTCTGGAGCC-mmNMDA06	6hr NMDA	GABAergic AC	18.6236	6.90173	744	1367	0.144111
AGTCTTTGTCCGTGAC-mmNMDA06	6hr NMDA	GABAergic AC	27.6542	9.33759	1190	1760	0.0159091
AGTGAGGGTCCTGCTT-mmNMDA06	6hr NMDA	GABAergic AC	35.2272	17.5387	2726	6106	0.0284966
AGTGGGACACGAAATA-mmNMDA06	6hr NMDA	GABAergic AC	18.5778	6.30856	735	1294	0.121329
AGTTGGTGTCTGCAAT-mmNMDA06	6hr NMDA	GABAergic AC	35.3719	17.6411	2142	4193	0.0310041
ATAACGCCATTTCAGG-mmNMDA06	6hr NMDA	GABAergic AC	31.1475	8.86091	1785	3854	0.0459263
ATAACGCGTCTTGATG-mmNMDA06	6hr NMDA	GABAergic AC	33.9914	10.2919	2447	5124	0.0261514
ATAACGCGTTATGTGC-mmNMDA06	6hr NMDA	GABAergic AC	31.394	8.6905	3131	7316	0.0650629
ATCACGATCAGGTAAA-mmNMDA06	6hr NMDA	GABAergic AC	37.1027	8.20963	2312	4526	0.024525
ATCCACCGTGTTTGGT-mmNMDA06	6hr NMDA	GABAergic AC	18.23	9.19125	821	1607	0.105165
ATCCACCTCGGCTACG-mmNMDA06	6hr NMDA	GABAergic AC	26.4576	11.1426	1624	3171	0.0457269
ATCCGAAGTTACGTCA-mmNMDA06	6hr NMDA	GABAergic AC	21.7819	12.5895	938	1447	0.0621977
ATCGAGTAGAACAATC-mmNMDA06	6hr NMDA	GABAergic AC	28.6294	10.588	3050	6935	0.0459986
ATCGAGTAGCGTCTAT-mmNMDA06	6hr NMDA	GABAergic AC	28.9761	7.92926	839	1132	0.0397527
ATCGAGTTCCTTTCGG-mmNMDA06	6hr NMDA	GABAergic AC	32.9661	18.2829	3069	7785	0.0142582
ATCTACTCACCTCGGA-mmNMDA06	6hr NMDA	GABAergic AC	21.8257	14.1759	1122	1907	0.0608285
ATCTACTGTCTGCAAT-mmNMDA06	6hr NMDA	GABAergic AC	29.4785	8.25826	1574	2851	0.0540161
ATCTGCCAGGACACCA-mmNMDA06	6hr NMDA	GABAergic AC	34.2433	9.52461	2400	5279	0.0303088
ATCTGCCTCAGTTTGG-mmNMDA06	6hr NMDA	GABAergic AC	21.1989	10.6734	790	1372	0.0291545
ATGAGGGAGGAGCGAG-mmNMDA06	6hr NMDA	GABAergic AC	35.3208	17.4992	2044	4308	0.0413185
ATGAGGGCAGCCTTTC-mmNMDA06	6hr NMDA	GABAergic AC	27.5029	9.15636	1008	1543	0.00712897
ATGGGAGCATAGTAAG-mmNMDA06	6hr NMDA	GABAergic AC	27.6191	10.995	1295	2249	0.0324589
ATTATCCCAAACCTAC-mmNMDA06	6hr NMDA	GABAergic AC	32.3304	8.91624	2462	5274	0.0189609
ATTCTACAGCGCCTTG-mmNMDA06	6hr NMDA	GABAergic AC	35.2734	9.00498	2234	4657	0.0212583
ATTCTACGTACTCTCC-mmNMDA06	6hr NMDA	GABAergic AC	34.3633	9.98644	2400	5675	0.0223789
ATTTCTGGTTCCTCCA-mmNMDA06	6hr NMDA	GABAergic AC	19.2349	9.76748	820	1244	0.0546624
CAACCAAGTCCTCCAT-mmNMDA06	6hr NMDA	GABAergic AC	17.8513	7.11488	670	1150	0.175652
CAACCAAGTTTGACAC-mmNMDA06	6hr NMDA	GABAergic AC	34.2399	9.45995	2184	4286	0.0214652
CAACCTCCAGCCTTTC-mmNMDA06	6hr NMDA	GABAergic AC	19.1309	11.249	710	1632	0.0147059
CAACTAGCACCAACCG-mmNMDA06	6hr NMDA	GABAergic AC	32.917	11.6319	2183	4598	0.0139191
CAACTAGGTCGCATCG-mmNMDA06	6hr NMDA	GABAergic AC	33.9236	9.99023	2219	4442	0.0267897
CAACTAGTCAACACCA-mmNMDA06	6hr NMDA	GABAergic AC	13.2336	12.6857	1077	1844	0.068872
CAAGATCCAGCGTCCA-mmNMDA06	6hr NMDA	GABAergic AC	35.4782	17.4167	2046	3985	0.0564617
CACAAACCAAACTGTC-mmNMDA06	6hr NMDA	GABAergic AC	35.6717	17.3927	2720	6191	0.0502342
CACACAAGTAGCCTCG-mmNMDA06	6hr NMDA	GABAergic AC	26.0331	12.0143	1346	2414	0.018227
CACACAAGTTATTCTC-mmNMDA06	6hr NMDA	GABAergic AC	29.5919	8.26344	1508	2569	0.0299728
CACACCTGTTGGTAAA-mmNMDA06	6hr NMDA	GABAergic AC	26.5872	9.25998	738	1056	0.0454545
CACACTCTCCAAACTG-mmNMDA06	6hr NMDA	GABAergic AC	35.289	17.6544	2733	5949	0.0255505
CACATAGCACGTGAGA-mmNMDA06	6hr NMDA	GABAergic AC	33.4446	9.75158	2099	3784	0.0277484
CACCACTAGTCAAGCG-mmNMDA06	6hr NMDA	GABAergic AC	18.6716	8.89918	655	1030	0.147573
CACCACTGTAAGTTCC-mmNMDA06	6hr NMDA	GABAergic AC	27.9911	9.15189	1799	3195	0.029108
CACCTTGAGACAGACC-mmNMDA06	6hr NMDA	GABAergic AC	23.4745	15.7725	1267	2088	0.0359195
CACCTTGCAAGAGTCG-mmNMDA06	6hr NMDA	GABAergic AC	28.9977	6.93305	983	1462	0.0663475
CACTCCAAGACAGACC-mmNMDA06	6hr NMDA	GABAergic AC	23.9382	15.3543	1356	2682	0.0305742
CACTCCACAACTTGAC-mmNMDA06	6hr NMDA	GABAergic AC	28.8861	7.85345	906	1471	0.0163154
CAGCAGCAGGATGCGT-mmNMDA06	6hr NMDA	GABAergic AC	22.2574	19.2777	983	1491	0.0469484
CAGCAGCTCAGCTGGC-mmNMDA06	6hr NMDA	GABAergic AC	33.7406	9.72387	2255	4524	0.0285146
CAGCAGCTCATGGTCA-mmNMDA06	6hr NMDA	GABAergic AC	24.8215	9.13742	1052	1765	0.0492918
CAGCATAGTCGACTGC-mmNMDA06	6hr NMDA	GABAergic AC	22.2	12.174	1533	2658	0.0361174
CAGCATAGTTATGTGC-mmNMDA06	6hr NMDA	GABAergic AC	32.3492	10.0085	2982	7239	0.0183727
CAGCCGAAGTGGGATC-mmNMDA06	6hr NMDA	GABAergic AC	24.2746	8.40771	734	1023	0.0351906
CAGCCGAAGTTGTAGA-mmNMDA06	6hr NMDA	GABAergic AC	25.2831	8.51885	892	1211	0.0627581
CAGCCGACAGACGCTC-mmNMDA06	6hr NMDA	GABAergic AC	34.0401	10.1163	2051	3975	0.0306918
CAGCGACAGACCTTTG-mmNMDA06	6hr NMDA	GABAergic AC	26.0455	14.4526	2053	3956	0.0257836
CAGCGACAGGCAAAGA-mmNMDA06	6hr NMDA	GABAergic AC	16.0677	8.39703	744	1048	0.117366
CAGCTAAAGTAATCCC-mmNMDA06	6hr NMDA	GABAergic AC	19.5277	11.5741	716	1131	0.0389036
CAGCTGGAGGAGTAGA-mmNMDA06	6hr NMDA	GABAergic AC	26.568	15.1317	1693	3175	0.0393701
CAGCTGGCATCTCCCA-mmNMDA06	6hr NMDA	GABAergic AC	28.3931	10.6839	2672	5713	0.0250306
CAGGTGCAGGACTGGT-mmNMDA06	6hr NMDA	GABAergic AC	19.8209	11.6567	912	1612	0.0353598
CAGTCCTGTACCGTAT-mmNMDA06	6hr NMDA	GABAergic AC	34.7623	17.8624	2704	6360	0.0198113
CATATGGTCAACCATG-mmNMDA06	6hr NMDA	GABAergic AC	18.7629	6.36395	770	1494	0.151272
CATATTCAGAACTGTA-mmNMDA06	6hr NMDA	GABAergic AC	29.6431	8.5423	1270	1973	0.0202737
CATCAAGTCGAGGTAG-mmNMDA06	6hr NMDA	GABAergic AC	35.2719	17.7753	2960	7207	0.0283058
CATCCACAGACGCTTT-mmNMDA06	6hr NMDA	GABAergic AC	31.4086	7.08604	2553	5124	0.0429352
CATCCACAGCCCTAAT-mmNMDA06	6hr NMDA	GABAergic AC	32.245	11.2579	2986	7652	0.0226085
CATGCCTAGAAAGTGG-mmNMDA06	6hr NMDA	GABAergic AC	34.3086	16.6899	2224	4406	0.0231502
CATGGCGTCCTGCAGG-mmNMDA06	6hr NMDA	GABAergic AC	31.2396	9.99469	1937	3700	0.03
CATTATCTCGCAGGCT-mmNMDA06	6hr NMDA	GABAergic AC	24.2414	8.20604	741	1101	0.0535876
CATTATCTCTGCTTGC-mmNMDA06	6hr NMDA	GABAergic AC	27.2685	15.3734	1403	2353	0.0356991
CCAATCCTCACCGGGT-mmNMDA06	6hr NMDA	GABAergic AC	35.1684	17.6873	2450	5247	0.0323995
CCAATCCTCTGCAAGT-mmNMDA06	6hr NMDA	GABAergic AC	27.7198	9.17849	1144	1853	0.0323799
CCACCTATCTGAGTGT-mmNMDA06	6hr NMDA	GABAergic AC	31.7864	17.2451	2524	5445	0.0123049
CCACGGAGTTCGGGCT-mmNMDA06	6hr NMDA	GABAergic AC	18.6669	8.03121	1014	1994	0.18656
CCACGGATCGATGAGG-mmNMDA06	6hr NMDA	GABAergic AC	23.9263	14.8045	1069	1622	0.0394575
CCACTACGTAGCGCAA-mmNMDA06	6hr NMDA	GABAergic AC	16.1241	8.31209	750	1073	0.153774
CCATGTCAGGTGCTAG-mmNMDA06	6hr NMDA	GABAergic AC	24.0183	10.3423	983	1478	0.0243572
CCATGTCGTGTGTGCC-mmNMDA06	6hr NMDA	GABAergic AC	28.8127	7.82992	1068	1691	0.0479007
CCCAATCCAGTGGGAT-mmNMDA06	6hr NMDA	GABAergic AC	26.5975	10.2799	1398	2352	0.0625
CCCAGTTGTACGACCC-mmNMDA06	6hr NMDA	GABAergic AC	20.8228	5.49055	931	1694	0.180638
CCCAGTTTCTGTCCGT-mmNMDA06	6hr NMDA	GABAergic AC	29.311	7.07449	1051	1736	0.0420507
CCCATACCAGTATCTG-mmNMDA06	6hr NMDA	GABAergic AC	25.3363	12.6168	2085	4039	0.0356524
CCCTCCTGTCCAGTAT-mmNMDA06	6hr NMDA	GABAergic AC	31.0622	8.7387	1848	3961	0.0419086
CCCTCCTGTCCCGACA-mmNMDA06	6hr NMDA	GABAergic AC	35.446	16.794	3372	8794	0.0485558
CCGGGATCACCAGATT-mmNMDA06	6hr NMDA	GABAergic AC	33.992	11.4618	2339	4967	0.029394
CCGGGATCACGCGAAA-mmNMDA06	6hr NMDA	GABAergic AC	26.1891	16.0019	1388	2382	0.0302267
CCGGGATTCTGTCCGT-mmNMDA06	6hr NMDA	GABAergic AC	26.5427	11.2422	1329	2417	0.0401324
CCGGTAGAGACTGTAA-mmNMDA06	6hr NMDA	GABAergic AC	20.7584	5.69351	682	1099	0.121929
CCGGTAGAGCAGGTCA-mmNMDA06	6hr NMDA	GABAergic AC	33.0124	9.73956	2333	4675	0.0487701
CCTACACAGACACTAA-mmNMDA06	6hr NMDA	GABAergic AC	26.913	10.7849	2825	6088	0.0459921
CCTACACGTATCGCAT-mmNMDA06	6hr NMDA	GABAergic AC	23.072	15.8131	1117	1826	0.0405257
CCTAGCTGTTATCCGA-mmNMDA06	6hr NMDA	GABAergic AC	19.2256	11.6121	550	1132	0.0176678
CCTATTAGTCTAGAGG-mmNMDA06	6hr NMDA	GABAergic AC	32.8435	8.4129	2644	6395	0.0248632
CCTATTATCGCCTGAG-mmNMDA06	6hr NMDA	GABAergic AC	24.4841	13.5039	1110	1817	0.0511833
CCTCAGTGTATATGGA-mmNMDA06	6hr NMDA	GABAergic AC	22.8456	7.71593	1002	1682	0.0636147
CCTTACGAGGAGCGAG-mmNMDA06	6hr NMDA	GABAergic AC	29.3287	7.34577	961	1302	0.047619
CCTTCCCAGACGCAAC-mmNMDA06	6hr NMDA	GABAergic AC	26.5087	10.9904	1913	3684	0.0502172
CCTTCCCAGGTCATCT-mmNMDA06	6hr NMDA	GABAergic AC	24.0778	8.40668	836	1253	0.0319234
CCTTCCCAGTCAAGCG-mmNMDA06	6hr NMDA	GABAergic AC	35.3486	17.4942	2673	6229	0.0319473
CCTTCCCGTCGCCATG-mmNMDA06	6hr NMDA	GABAergic AC	21.5532	13.2881	1708	3045	0.0367816
CCTTCCCTCGTTTAGG-mmNMDA06	6hr NMDA	GABAergic AC	35.9135	8.39468	2339	4541	0.0268663
CCTTCGAGTTGTGGCC-mmNMDA06	6hr NMDA	GABAergic AC	34.0192	10.2509	2411	5213	0.0418185
CCTTTCTTCCAGAAGG-mmNMDA06	6hr NMDA	GABAergic AC	28.8072	10.5462	2090	4045	0.0556242
CGAACATCACCAACCG-mmNMDA06	6hr NMDA	GABAergic AC	29.4642	7.05678	1472	2557	0.0262026
CGAACATCAGCTTCGG-mmNMDA06	6hr NMDA	GABAergic AC	21.8798	14.7358	1081	1886	0.0265111
CGAACATGTCCGAATT-mmNMDA06	6hr NMDA	GABAergic AC	34.5047	8.73057	2274	4525	0.0249724
CGAATGTAGACTTGAA-mmNMDA06	6hr NMDA	GABAergic AC	34.0322	10.1172	2125	4184	0.0236616
CGAATGTTCGTTTGCC-mmNMDA06	6hr NMDA	GABAergic AC	37.282	7.85699	2653	6112	0.0309228
CGACCTTAGCGTTGCC-mmNMDA06	6hr NMDA	GABAergic AC	30.0992	11.9473	1525	2861	0.0227193
CGACCTTTCTCGTTTA-mmNMDA06	6hr NMDA	GABAergic AC	34.2788	16.6442	2736	6297	0.0196919
CGACTTCAGCGATGAC-mmNMDA06	6hr NMDA	GABAergic AC	33.0787	9.08395	1676	2784	0.0255029
CGACTTCCAGGCAGTA-mmNMDA06	6hr NMDA	GABAergic AC	33.518	16.7916	2179	4288	0.0172575
CGACTTCCATTAGCCA-mmNMDA06	6hr NMDA	GABAergic AC	26.6161	11.2927	1929	4134	0.0358007
CGACTTCGTAACGTTC-mmNMDA06	6hr NMDA	GABAergic AC	35.4601	8.27869	2049	4027	0.0372486
CGACTTCGTTGATTCG-mmNMDA06	6hr NMDA	GABAergic AC	21.958	7.98877	735	1253	0.0502793
CGAGAAGTCATAGCAC-mmNMDA06	6hr NMDA	GABAergic AC	35.4539	17.5939	2901	6719	0.0473285
CGAGAAGTCCAGGGCT-mmNMDA06	6hr NMDA	GABAergic AC	24.3943	8.44304	815	1207	0.0472245
CGATGTAAGCTGATAA-mmNMDA06	6hr NMDA	GABAergic AC	35.6005	17.4908	3109	7293	0.0455231
CGATGTACACAGACTT-mmNMDA06	6hr NMDA	GABAergic AC	35.3219	8.75871	1742	3145	0.0267091
CGATGTAGTTAGGGTG-mmNMDA06	6hr NMDA	GABAergic AC	25.797	14.8201	1860	3387	0.0304104
CGATTGACACTTGGAT-mmNMDA06	6hr NMDA	GABAergic AC	29.6687	8.222	1216	1787	0.0324566
CGCGGTAAGCTGTTCA-mmNMDA06	6hr NMDA	GABAergic AC	18.7238	6.46946	772	1443	0.185724
CGCGGTACACCAGGTC-mmNMDA06	6hr NMDA	GABAergic AC	23.3151	16.6053	1137	1786	0.0179171
CGCTATCAGGTGTGGT-mmNMDA06	6hr NMDA	GABAergic AC	26.4707	10.9712	1421	2550	0.0843137
CGCTGGAGTTCTGAAC-mmNMDA06	6hr NMDA	GABAergic AC	34.4376	9.4524	1891	3354	0.023554
CGGACGTTCGGAATCT-mmNMDA06	6hr NMDA	GABAergic AC	34.8427	8.51884	2329	4612	0.0388118
CGGACTGTCTCCAGGG-mmNMDA06	6hr NMDA	GABAergic AC	34.8944	9.79596	1887	3205	0.0196568
CGGAGTCGTTTACTCT-mmNMDA06	6hr NMDA	GABAergic AC	29.5903	8.71896	1285	2170	0.0479263
CGGCTAGCATCTATGG-mmNMDA06	6hr NMDA	GABAergic AC	24.5163	16.8207	1224	2138	0.0266604
CGGCTAGTCAGCTCGG-mmNMDA06	6hr NMDA	GABAergic AC	20.9121	10.174	835	1149	0.0530896
CGGGTCAAGTGTTTGC-mmNMDA06	6hr NMDA	GABAergic AC	22.9062	14.6472	1093	1825	0.0356164
CGTAGCGGTTCGTCTC-mmNMDA06	6hr NMDA	GABAergic AC	-18.5705	2.7358	711	1001	0.110889
CGTAGGCTCGTGGGAA-mmNMDA06	6hr NMDA	GABAergic AC	25.21	9.05576	967	1363	0.0344828
CGTCACTTCTTTACGT-mmNMDA06	6hr NMDA	GABAergic AC	32.955	10.7601	2131	4218	0.0244192
CGTCAGGAGGCCCGTT-mmNMDA06	6hr NMDA	GABAergic AC	34.0018	16.7906	2703	6027	0.0245562
CGTCAGGTCTGGTATG-mmNMDA06	6hr NMDA	GABAergic AC	18.0662	6.66533	794	1172	0.133959
CGTCCATCAGATCGGA-mmNMDA06	6hr NMDA	GABAergic AC	27.4141	11.215	1635	3153	0.0523311
CGTCCATTCCACGCAG-mmNMDA06	6hr NMDA	GABAergic AC	33.629	11.1799	2061	3862	0.0196789
CGTCCATTCCGTTGCT-mmNMDA06	6hr NMDA	GABAergic AC	34.9711	8.65501	2053	4170	0.0311751
CGTCTACAGACGACGT-mmNMDA06	6hr NMDA	GABAergic AC	32.2857	9.16216	2161	4111	0.0260277
CGTGAGCGTTGTCTTT-mmNMDA06	6hr NMDA	GABAergic AC	23.4555	14.1095	1240	2116	0.0482042
CGTGAGCTCGGAGGTA-mmNMDA06	6hr NMDA	GABAergic AC	35.2951	17.5622	2368	4618	0.0307492
CGTGTCTAGCAATATG-mmNMDA06	6hr NMDA	GABAergic AC	26.7998	15.4564	1546	2666	0.0371343
CGTTCTGGTATAGGGC-mmNMDA06	6hr NMDA	GABAergic AC	27.3089	11.1447	1835	3629	0.0435382
CGTTGGGAGACACTAA-mmNMDA06	6hr NMDA	GABAergic AC	29.5617	7.51481	1024	1555	0.0327974
CGTTGGGTCAGGTTCA-mmNMDA06	6hr NMDA	GABAergic AC	29.0922	8.89914	1281	1888	0.0270127
CTAACTTAGCTCCCAG-mmNMDA06	6hr NMDA	GABAergic AC	28.4899	9.01756	1628	3017	0.0324826
CTAACTTCAATTCCTT-mmNMDA06	6hr NMDA	GABAergic AC	23.8101	13.3434	1167	1937	0.0304595
CTAATGGAGGCAGGTT-mmNMDA06	6hr NMDA	GABAergic AC	25.0484	15.8546	1395	2346	0.0319693
CTACACCGTGGTTTCA-mmNMDA06	6hr NMDA	GABAergic AC	33.7745	10.4293	1988	3780	0.0256614
CTACATTGTCCATCCT-mmNMDA06	6hr NMDA	GABAergic AC	33.9548	9.60743	2338	4912	0.0378664
CTACCCACAGCGATCC-mmNMDA06	6hr NMDA	GABAergic AC	35.4278	8.41327	1892	3495	0.0251788
CTACCCACAGGTTTCA-mmNMDA06	6hr NMDA	GABAergic AC	29.4202	7.45365	1298	2198	0.033212
CTAGAGTTCAATCACG-mmNMDA06	6hr NMDA	GABAergic AC	12.4211	12.8733	725	1274	0.0361068
CTAGTGACAAGCCGTC-mmNMDA06	6hr NMDA	GABAergic AC	34.2765	9.4559	2080	4097	0.0290456
CTAGTGAGTGTGAAAT-mmNMDA06	6hr NMDA	GABAergic AC	27.662	9.08844	951	1324	0.0271903
CTAGTGAGTTGTACAC-mmNMDA06	6hr NMDA	GABAergic AC	34.4925	9.98024	2197	4657	0.0528237
CTCACACCAACTGGCC-mmNMDA06	6hr NMDA	GABAergic AC	23.8683	15.1326	1507	2738	0.0153397
CTCAGAAGTGATGATA-mmNMDA06	6hr NMDA	GABAergic AC	35.107	8.68423	2346	4456	0.0359066
CTCGAAACATCCTAGA-mmNMDA06	6hr NMDA	GABAergic AC	35.2309	8.20236	2167	4264	0.0363508
CTCGAGGCATGGTCAT-mmNMDA06	6hr NMDA	GABAergic AC	21.3587	5.54171	918	1779	0.161889
CTCGGAGTCAGTCAGT-mmNMDA06	6hr NMDA	GABAergic AC	32.9655	8.48811	2781	5850	0.0273504
CTCGGGACAGCGTTCG-mmNMDA06	6hr NMDA	GABAergic AC	22.7812	15.9948	1028	1650	0.0430303
CTCGTCATCTATGTGG-mmNMDA06	6hr NMDA	GABAergic AC	27.3121	10.7535	1564	3046	0.038411
CTCTAATAGACAGAGA-mmNMDA06	6hr NMDA	GABAergic AC	33.6968	9.89652	2398	5009	0.0349371
CTGATCCCAGGATTGG-mmNMDA06	6hr NMDA	GABAergic AC	35.4486	17.5166	3133	7901	0.0369573
CTGATCCGTTATCACG-mmNMDA06	6hr NMDA	GABAergic AC	34.2989	8.70161	1942	3660	0.0295082
CTGCCTATCGTGGGAA-mmNMDA06	6hr NMDA	GABAergic AC	25.2229	15.6708	1441	2422	0.0623452
CTGGTCTAGTGTACCT-mmNMDA06	6hr NMDA	GABAergic AC	23.7644	8.78326	899	1414	0.0742574
CTGGTCTCACCAGCAC-mmNMDA06	6hr NMDA	GABAergic AC	21.4439	10.2551	1115	2024	0.0874506
CTGTGCTAGAAGATTC-mmNMDA06	6hr NMDA	GABAergic AC	19.2685	9.6817	596	1169	0.0188195
CTGTTTACACATGACT-mmNMDA06	6hr NMDA	GABAergic AC	16.1885	14.8062	1090	1892	0.0280127
CTGTTTATCGAATGGG-mmNMDA06	6hr NMDA	GABAergic AC	30.5421	13.3472	1538	2549	0.0270694
CTTAACTCAAGACACG-mmNMDA06	6hr NMDA	GABAergic AC	24.6244	16.3724	1316	2210	0.0289593
CTTAACTGTTCTGAAC-mmNMDA06	6hr NMDA	GABAergic AC	24.2976	7.90193	791	1189	0.0622372
CTTACCGCAACCGCCA-mmNMDA06	6hr NMDA	GABAergic AC	34.3513	16.8778	2441	5167	0.024192
CTTAGGAAGACTAAGT-mmNMDA06	6hr NMDA	GABAergic AC	29.574	10.6728	1474	2990	0.0157191
CTTCTCTCATTAGGCT-mmNMDA06	6hr NMDA	GABAergic AC	23.6732	15.6125	1541	2821	0.0191421
CTTTGCGCAGATGAGC-mmNMDA06	6hr NMDA	GABAergic AC	26.6507	11.2982	1613	3160	0.0303797
GAAACTCCACCCAGTG-mmNMDA06	6hr NMDA	GABAergic AC	21.6976	13.2184	950	1573	0.0406866
GAAACTCCACCCTATC-mmNMDA06	6hr NMDA	GABAergic AC	17.8416	7.66567	525	1008	0.137897
GAAATGACAAATACAG-mmNMDA06	6hr NMDA	GABAergic AC	18.5953	7.16409	692	1346	0.144131
GAAATGAGTCGACTAT-mmNMDA06	6hr NMDA	GABAergic AC	34.5123	17.6551	2165	4234	0.0297591
GAACCTAGTCGCGTGT-mmNMDA06	6hr NMDA	GABAergic AC	32.6069	18.6222	3195	7810	0.0236876
GAACGGAAGCGAGAAA-mmNMDA06	6hr NMDA	GABAergic AC	35.2512	17.6813	2871	6721	0.0284184
GAAGCAGCAGGGTACA-mmNMDA06	6hr NMDA	GABAergic AC	35.6143	17.5461	3059	7765	0.0368319
GAAGCAGTCACCCTCA-mmNMDA06	6hr NMDA	GABAergic AC	26.2829	6.61849	1410	2571	0.0563983
GAATAAGTCAACGAAA-mmNMDA06	6hr NMDA	GABAergic AC	27.6286	14.8644	1630	3260	0.0193252
GACCAATGTGTGGCTC-mmNMDA06	6hr NMDA	GABAergic AC	26.5458	14.5113	2111	4394	0.0320892
GACCAATTCCTGCCAT-mmNMDA06	6hr NMDA	GABAergic AC	19.687	5.7648	662	1065	0.105164
GACGCGTGTACCGCTG-mmNMDA06	6hr NMDA	GABAergic AC	32.743	18.1661	3834	9358	0.0200898
GACGTGCTCTTGAGGT-mmNMDA06	6hr NMDA	GABAergic AC	24.4035	8.52095	811	1315	0.0730038
GACTAACGTCCGCTGA-mmNMDA06	6hr NMDA	GABAergic AC	35.048	17.3207	2516	5419	0.030633
GACTAACGTTCCCTTG-mmNMDA06	6hr NMDA	GABAergic AC	26.3813	6.24253	1916	3686	0.0358112
GACTAACTCCACGACG-mmNMDA06	6hr NMDA	GABAergic AC	29.3351	7.23987	1367	2401	0.027905
GACTACAAGCAGACTG-mmNMDA06	6hr NMDA	GABAergic AC	32.6174	8.11033	2763	6943	0.0275097
GACTGCGAGTACGTTC-mmNMDA06	6hr NMDA	GABAergic AC	34.9331	8.06457	1898	3527	0.0459314
GAGCAGACACCGAAAG-mmNMDA06	6hr NMDA	GABAergic AC	25.8466	15.9449	3128	6620	0.0225076
GAGGTGATCAGGCAAG-mmNMDA06	6hr NMDA	GABAergic AC	21.8303	5.19801	1183	2108	0.0906072
GATCAGTGTTAAGGGC-mmNMDA06	6hr NMDA	GABAergic AC	31.6338	11.7398	1960	3933	0.0198322
GATCTAGGTGTTGAGG-mmNMDA06	6hr NMDA	GABAergic AC	33.9979	10.8612	2046	3941	0.0228368
GATCTAGGTTCAGACT-mmNMDA06	6hr NMDA	GABAergic AC	35.3224	17.6912	2875	6706	0.0305696
GATGAAAGTAATCACC-mmNMDA06	6hr NMDA	GABAergic AC	24.5505	9.25643	900	1481	0.0175557
GATGAGGGTGGAAAGA-mmNMDA06	6hr NMDA	GABAergic AC	19.1437	7.35053	557	1066	0.15197
GATGCTAAGACTAGAT-mmNMDA06	6hr NMDA	GABAergic AC	28.2979	10.7439	2172	4138	0.0314161
GCAAACTGTAATCGTC-mmNMDA06	6hr NMDA	GABAergic AC	35.1166	17.8292	2653	6097	0.0237822
GCAAACTGTACCGAGA-mmNMDA06	6hr NMDA	GABAergic AC	23.2805	14.5896	1290	2239	0.0388566
GCAATCAGTTCTGGTA-mmNMDA06	6hr NMDA	GABAergic AC	26.3518	6.26209	1753	3075	0.0230894
GCACATATCAATAAGG-mmNMDA06	6hr NMDA	GABAergic AC	22.5082	14.1635	1291	2234	0.0429722
GCACATATCCTCAACC-mmNMDA06	6hr NMDA	GABAergic AC	12.4805	13.0293	1346	2713	0.0269075
GCAGTTACAGATGGGT-mmNMDA06	6hr NMDA	GABAergic AC	31.5878	16.8533	1651	2835	0.0296296
GCATACACAGCTCCGA-mmNMDA06	6hr NMDA	GABAergic AC	33.4479	9.25994	2186	4246	0.0329722
GCATGCGGTATATCCG-mmNMDA06	6hr NMDA	GABAergic AC	33.4061	9.00832	2701	6059	0.0709688
GCATGTAAGCGATCCC-mmNMDA06	6hr NMDA	GABAergic AC	32.6305	11.0643	2892	6776	0.0262692
GCATGTAGTAAGTGTA-mmNMDA06	6hr NMDA	GABAergic AC	24.39	8.35157	1096	1700	0.0741176
GCATGTAGTCTTGCGG-mmNMDA06	6hr NMDA	GABAergic AC	34.1262	9.98619	1998	3786	0.0298468
GCCAAATCAATGAAAC-mmNMDA06	6hr NMDA	GABAergic AC	26.5003	9.4543	974	1589	0.0503461
GCCAAATGTACAGTGG-mmNMDA06	6hr NMDA	GABAergic AC	34.1148	10.2383	2107	4309	0.0201903
GCGACCACACTGTCGG-mmNMDA06	6hr NMDA	GABAergic AC	23.798	16.2129	1650	2802	0.0306924
GCGACCATCCGCGTTT-mmNMDA06	6hr NMDA	GABAergic AC	24.1316	17.4293	748	1112	0.0683453
GCGAGAAAGAGCCTAG-mmNMDA06	6hr NMDA	GABAergic AC	34.4294	9.43165	2173	4524	0.0229885
GCGAGAACAGGTCCAC-mmNMDA06	6hr NMDA	GABAergic AC	25.6225	8.84482	921	1372	0.0240525
GCGCAACCATCGGTTA-mmNMDA06	6hr NMDA	GABAergic AC	21.2044	11.398	732	1077	0.0380687
GCGCCAAGTAAGAGGA-mmNMDA06	6hr NMDA	GABAergic AC	26.3339	6.3529	1674	3310	0.0229607
GCGCGATCAATCTGCA-mmNMDA06	6hr NMDA	GABAergic AC	19.1274	7.50851	602	1083	0.089566
GCGCGATCATCGATTG-mmNMDA06	6hr NMDA	GABAergic AC	29.1793	18.8562	1340	2389	0.0569276
GCGCGATCATGCCCGA-mmNMDA06	6hr NMDA	GABAergic AC	35.8893	8.09097	1933	3563	0.0258209
GCGGGTTCAGAAGCAC-mmNMDA06	6hr NMDA	GABAergic AC	29.1098	9.14766	1478	2470	0.0412955
GCGGGTTTCGAATCCA-mmNMDA06	6hr NMDA	GABAergic AC	19.9117	13.6323	845	1303	0.076746
GCTCCTATCATCGATG-mmNMDA06	6hr NMDA	GABAergic AC	20.1274	11.8599	842	1467	0.0218132
GCTGCAGGTAGCGTGA-mmNMDA06	6hr NMDA	GABAergic AC	31.324	11.5769	1535	3283	0.0191898
GCTGCAGGTCTGCGGT-mmNMDA06	6hr NMDA	GABAergic AC	17.7415	14.5317	1402	2434	0.0468365
GCTGCAGGTTCGCGAC-mmNMDA06	6hr NMDA	GABAergic AC	32.6127	16.5281	2089	3982	0.0233551
GCTGCGAAGGTTACCT-mmNMDA06	6hr NMDA	GABAergic AC	34.6818	16.9214	2491	5193	0.0283073
GCTGCGACAACACCTA-mmNMDA06	6hr NMDA	GABAergic AC	35.7461	17.367	2840	6313	0.0446697
GCTGCGATCTCGCATC-mmNMDA06	6hr NMDA	GABAergic AC	35.4121	17.5951	2719	6000	0.0415
GCTTGAAGTTAAGTAG-mmNMDA06	6hr NMDA	GABAergic AC	35.5587	17.6145	3073	7373	0.0288892
GGAATAAGTTTCCACC-mmNMDA06	6hr NMDA	GABAergic AC	34.1812	10.0751	2520	5456	0.0201613
GGACAAGAGGAATCGC-mmNMDA06	6hr NMDA	GABAergic AC	24.9513	8.55149	995	1399	0.0157255
GGACAGAGTTCCTCCA-mmNMDA06	6hr NMDA	GABAergic AC	24.6499	16.343	1275	2077	0.0284064
GGACGTCGTCCAAGTT-mmNMDA06	6hr NMDA	GABAergic AC	32.9786	18.3075	2823	6566	0.018276
GGATTACCACAAGACG-mmNMDA06	6hr NMDA	GABAergic AC	27.3329	15.5484	2221	4903	0.0340608
GGCAATTAGTCCGTAT-mmNMDA06	6hr NMDA	GABAergic AC	19.9915	8.80669	1015	1625	0.103385
GGCCGATAGGAATCGC-mmNMDA06	6hr NMDA	GABAergic AC	26.0478	9.81605	1328	2267	0.0555801
GGCCGATCAGATAATG-mmNMDA06	6hr NMDA	GABAergic AC	27.2153	15.7626	1771	3708	0.0293959
GGCTCGAGTAAGTTCC-mmNMDA06	6hr NMDA	GABAergic AC	22.1948	14.637	1065	1744	0.0493119
GGCTGGTAGATAGGAG-mmNMDA06	6hr NMDA	GABAergic AC	29.2003	18.7949	1884	3883	0.0368272
GGGAATGTCACAACGT-mmNMDA06	6hr NMDA	GABAergic AC	21.9425	14.9958	1452	2546	0.0243519
GGGAATGTCCTAAGTG-mmNMDA06	6hr NMDA	GABAergic AC	34.2356	11.468	2306	4781	0.0238444
GGGACCTTCATGTAGC-mmNMDA06	6hr NMDA	GABAergic AC	26.3949	11.5137	1422	2623	0.0468929
GGGAGATAGGCTAGCA-mmNMDA06	6hr NMDA	GABAergic AC	25.8816	16.0621	1471	2833	0.0324744
GGGATGAGTTGTTTGG-mmNMDA06	6hr NMDA	GABAergic AC	20.1483	18.1964	1181	1977	0.0505817
GGGCACTAGAGGTACC-mmNMDA06	6hr NMDA	GABAergic AC	21.3218	12.4771	904	1472	0.0720109
GGGCATCTCCAGGGCT-mmNMDA06	6hr NMDA	GABAergic AC	35.0022	17.1189	1985	3651	0.0208162
GGGTCTGCATAACCTG-mmNMDA06	6hr NMDA	GABAergic AC	23.7775	9.57908	1012	1646	0.0340219
GGGTCTGGTCTAGTCA-mmNMDA06	6hr NMDA	GABAergic AC	34.4716	9.71148	2025	4091	0.0347103
GGTGAAGCACAACGCC-mmNMDA06	6hr NMDA	GABAergic AC	25.13	17.0097	1289	2210	0.0235294
GGTGAAGTCTGACCTC-mmNMDA06	6hr NMDA	GABAergic AC	31.7748	17.2914	2438	5159	0.0211281
GGTGCGTGTTGGTGGA-mmNMDA06	6hr NMDA	GABAergic AC	33.5736	9.19808	1961	3676	0.0277476
GGTGTTAAGAGACGAA-mmNMDA06	6hr NMDA	GABAergic AC	26.419	11.0887	1065	1677	0.0548599
GTAACGTAGCGATATA-mmNMDA06	6hr NMDA	GABAergic AC	24.0868	8.70847	1007	1625	0.0867692
GTAACGTGTGGTTTCA-mmNMDA06	6hr NMDA	GABAergic AC	29.0692	7.91654	811	1114	0.0475763
GTAACTGAGAATGTTG-mmNMDA06	6hr NMDA	GABAergic AC	25.5339	8.6426	806	1177	0.0161427
GTAACTGTCAAGCCTA-mmNMDA06	6hr NMDA	GABAergic AC	25.903	15.6109	1862	3476	0.0391254
GTACGTATCGCAGGCT-mmNMDA06	6hr NMDA	GABAergic AC	29.2145	15.5647	2047	3918	0.0275651
GTACTCCTCTACGAGT-mmNMDA06	6hr NMDA	GABAergic AC	27.7507	9.18953	1515	2769	0.0426147
GTACTTTTCAGCTCTC-mmNMDA06	6hr NMDA	GABAergic AC	18.5694	7.58903	553	1010	0.119802
GTAGGCCAGTGTCCCG-mmNMDA06	6hr NMDA	GABAergic AC	33.977	9.41003	1606	2907	0.0471276
GTAGGCCCATCTACGA-mmNMDA06	6hr NMDA	GABAergic AC	28.4846	18.0462	1940	3911	0.0278701
GTAGTCATCGACCAGC-mmNMDA06	6hr NMDA	GABAergic AC	34.5794	16.9509	2732	5820	0.035567
GTATTCTCACTAGTAC-mmNMDA06	6hr NMDA	GABAergic AC	29.3971	11.093	1639	3159	0.0440013
GTATTCTTCAACCATG-mmNMDA06	6hr NMDA	GABAergic AC	32.8744	11.9863	2134	4228	0.0231788
GTCAAGTCAGCTTCGG-mmNMDA06	6hr NMDA	GABAergic AC	19.2413	7.07127	690	1435	0.0710801
GTCACAAAGGTCGGAT-mmNMDA06	6hr NMDA	GABAergic AC	21.754	12.721	1092	1722	0.039489
GTCACAAGTAGCTAAA-mmNMDA06	6hr NMDA	GABAergic AC	29.2228	7.8845	1197	1783	0.0454291
GTCATTTGTTCCCTTG-mmNMDA06	6hr NMDA	GABAergic AC	29.0836	10.3011	1734	3222	0.040658
GTCCTCACAATCTGCA-mmNMDA06	6hr NMDA	GABAergic AC	33.8809	10.4733	2475	4933	0.0227042
GTCCTCATCACGGTTA-mmNMDA06	6hr NMDA	GABAergic AC	22.1286	10.874	1019	1846	0.0346696
GTCCTCATCAGCGACC-mmNMDA06	6hr NMDA	GABAergic AC	32.0645	16.7693	2681	5720	0.0243007
GTCGGGTCATTACCTT-mmNMDA06	6hr NMDA	GABAergic AC	31.9638	18.6794	2447	5064	0.0256714
GTCGTAAGTTCGCGAC-mmNMDA06	6hr NMDA	GABAergic AC	23.1931	16.5079	960	1503	0.0279441
GTCTCGTCAACTGCTA-mmNMDA06	6hr NMDA	GABAergic AC	28.3274	15.918	2106	4304	0.0362454
GTCTCGTGTGATAAAC-mmNMDA06	6hr NMDA	GABAergic AC	33.9404	10.2474	2487	4990	0.0266533
GTCTTCGCACATTTCT-mmNMDA06	6hr NMDA	GABAergic AC	10.936	13.2912	675	1337	0.111444
GTGAAGGCATGGGACA-mmNMDA06	6hr NMDA	GABAergic AC	24.5635	15.6961	1307	2132	0.0661351
GTGCATAGTGTGGCTC-mmNMDA06	6hr NMDA	GABAergic AC	18.2341	8.54027	752	1086	0.058011
GTGGGTCTCGGCCGAT-mmNMDA06	6hr NMDA	GABAergic AC	33.7341	9.26796	1786	3262	0.0407725
GTGTGCGCACAGCCCA-mmNMDA06	6hr NMDA	GABAergic AC	33.7783	10.4081	2356	4743	0.0240354
GTTAAGCTCTAACTGG-mmNMDA06	6hr NMDA	GABAergic AC	33.2848	9.40141	1920	3609	0.0307564
GTTACAGCATGGTCTA-mmNMDA06	6hr NMDA	GABAergic AC	17.9135	15.5593	1202	2158	0.0333642
GTTCATTTCAAACAAG-mmNMDA06	6hr NMDA	GABAergic AC	22.1828	9.33725	734	1052	0.0237643
GTTCATTTCAGATAAG-mmNMDA06	6hr NMDA	GABAergic AC	33.8214	9.07681	2059	3863	0.0414186
GTTCGGGAGATCCTGT-mmNMDA06	6hr NMDA	GABAergic AC	33.4845	10.7189	2028	3819	0.0246138
GTTCGGGGTCCCTACT-mmNMDA06	6hr NMDA	GABAergic AC	30.4364	10.8192	2148	5088	0.0198506
GTTCGGGTCCTTTCGG-mmNMDA06	6hr NMDA	GABAergic AC	32.6746	16.7781	2798	6075	0.0156379
TAAACCGAGGTGCACA-mmNMDA06	6hr NMDA	GABAergic AC	31.513	17.8074	2624	6038	0.0187148
TAAACCGGTCGCATCG-mmNMDA06	6hr NMDA	GABAergic AC	19.3987	11.5306	646	1169	0.0273738
TAAGCGTCACAGGTTT-mmNMDA06	6hr NMDA	GABAergic AC	18.5584	7.17533	685	1313	0.204113
TAAGCGTCAGGGCATA-mmNMDA06	6hr NMDA	GABAergic AC	32.8618	8.94832	2032	3904	0.0904201
TAAGTGCCAGAAGCAC-mmNMDA06	6hr NMDA	GABAergic AC	36.055	8.25776	2507	5150	0.0374757
TAAGTGCGTGCATCTA-mmNMDA06	6hr NMDA	GABAergic AC	26.8004	10.9288	1629	2921	0.0376583
TACACGAAGATAGCAT-mmNMDA06	6hr NMDA	GABAergic AC	33.8797	16.7435	2243	4558	0.0184291
TACAGTGAGGGTGTTG-mmNMDA06	6hr NMDA	GABAergic AC	22.0022	9.14373	771	1187	0.122999
TACGGATCATAGAAAC-mmNMDA06	6hr NMDA	GABAergic AC	31.2427	8.62331	2330	4556	0.0324846
TACGGTAAGCTCCTCT-mmNMDA06	6hr NMDA	GABAergic AC	33.6822	9.37256	2144	4137	0.0186125
TACGGTAGTCGAACAG-mmNMDA06	6hr NMDA	GABAergic AC	34.1133	10.3771	2511	5815	0.0359415
TACGGTATCAATAAGG-mmNMDA06	6hr NMDA	GABAergic AC	20.6422	11.4799	821	1119	0.0661305
TACTCGCCATCTATGG-mmNMDA06	6hr NMDA	GABAergic AC	35.195	17.8292	2991	7090	0.0262341
TACTCGCCATGGTCTA-mmNMDA06	6hr NMDA	GABAergic AC	25.9235	13.2423	1288	2374	0.0193766
TACTTACCAGTAACGG-mmNMDA06	6hr NMDA	GABAergic AC	30.2461	16.6314	2424	5600	0.0264286
TACTTGTAGAACAACT-mmNMDA06	6hr NMDA	GABAergic AC	25.8688	14.7168	1933	3884	0.0205973
TACTTGTAGTTACGGG-mmNMDA06	6hr NMDA	GABAergic AC	29.3946	16.1386	2082	4216	0.0225332
TAGACCACACCCAGTG-mmNMDA06	6hr NMDA	GABAergic AC	24.1863	17.4377	890	1274	0.0643642
TAGGCATCATCTGGTA-mmNMDA06	6hr NMDA	GABAergic AC	26.6718	11.1037	1881	3588	0.0342809
TAGTTGGCATCCTTGC-mmNMDA06	6hr NMDA	GABAergic AC	18.8028	6.93079	626	1129	0.158547
TATCAGGTCGTAGATC-mmNMDA06	6hr NMDA	GABAergic AC	18.4882	6.92326	663	1251	0.161471
TATGCCCGTCTCAACA-mmNMDA06	6hr NMDA	GABAergic AC	36.5572	8.07001	1984	3784	0.0251057
TATGCCCTCATGCAAC-mmNMDA06	6hr NMDA	GABAergic AC	19.7922	5.95301	927	1682	0.109394
TATTACCTCTTGAGGT-mmNMDA06	6hr NMDA	GABAergic AC	33.8427	16.8271	2511	5604	0.01606
TCACAAGCAGACAAAT-mmNMDA06	6hr NMDA	GABAergic AC	35.1608	17.9032	2863	6904	0.0307068
TCACGAATCCAAACAC-mmNMDA06	6hr NMDA	GABAergic AC	35.1588	17.9445	3047	7388	0.0231456
TCAGATGCAGCATGAG-mmNMDA06	6hr NMDA	GABAergic AC	34.4101	9.98694	2621	6005	0.0243131
TCAGCAAAGATGAGAG-mmNMDA06	6hr NMDA	GABAergic AC	17.0634	7.66651	973	1492	0.0770777
TCAGGATGTTTGCATG-mmNMDA06	6hr NMDA	GABAergic AC	26.249	10.9335	1338	2388	0.0376884
TCAGGTACACAGGTTT-mmNMDA06	6hr NMDA	GABAergic AC	12.2925	13.088	788	1501	0.0286476
TCATTACGTCCGAAGA-mmNMDA06	6hr NMDA	GABAergic AC	35.7304	17.3498	2725	6147	0.0359525
TCCACACTCGATCCCT-mmNMDA06	6hr NMDA	GABAergic AC	22.3179	14.7708	1365	2760	0.0264493
TCGCGTTAGGCTCTTA-mmNMDA06	6hr NMDA	GABAergic AC	32.1526	16.941	2358	4748	0.0183235
TCGGTAAGTTTGTGTG-mmNMDA06	6hr NMDA	GABAergic AC	34.6154	9.93382	2043	3694	0.0284245
TCGTACCCAGCCTTTC-mmNMDA06	6hr NMDA	GABAergic AC	12.3927	12.9966	864	1497	0.0247161
TCGTAGAAGGACATTA-mmNMDA06	6hr NMDA	GABAergic AC	29.6368	7.23953	1182	1909	0.0183342
TCGTAGAGTCAGAAGC-mmNMDA06	6hr NMDA	GABAergic AC	35.4462	17.5955	2758	6180	0.0440129
TCTATTGGTAGCGTGA-mmNMDA06	6hr NMDA	GABAergic AC	28.7593	10.0459	1281	2129	0.0446219
TCTATTGGTGTGACCC-mmNMDA06	6hr NMDA	GABAergic AC	25.6698	15.8274	1879	3618	0.039801
TCTCATAAGGCTCTTA-mmNMDA06	6hr NMDA	GABAergic AC	19.1477	6.67021	651	1337	0.0942408
TCTGAGACAAGTCTAC-mmNMDA06	6hr NMDA	GABAergic AC	28.836	11.4038	1609	2986	0.0408573
TCTGGAAAGGGCTTCC-mmNMDA06	6hr NMDA	GABAergic AC	18.2324	7.5431	737	1137	0.165347
TCTGGAACATTCTTAC-mmNMDA06	6hr NMDA	GABAergic AC	25.1012	10.9022	1005	1765	0.116714
TCTTCGGGTCTTGCGG-mmNMDA06	6hr NMDA	GABAergic AC	25.5363	9.34077	894	1325	0.0422642
TCTTTCCAGTACGTTC-mmNMDA06	6hr NMDA	GABAergic AC	24.0003	15.7677	1336	2437	0.0352893
TCTTTCCTCCGTCATC-mmNMDA06	6hr NMDA	GABAergic AC	26.7259	11.0679	3114	7249	0.0480066
TGACAACAGCGTCTAT-mmNMDA06	6hr NMDA	GABAergic AC	31.3605	17.1214	1457	2462	0.00893582
TGACAACCAAGGTTTC-mmNMDA06	6hr NMDA	GABAergic AC	34.1329	9.48456	2293	5510	0.0203267
TGACTAGAGGGTGTTG-mmNMDA06	6hr NMDA	GABAergic AC	19.5975	5.64842	856	1621	0.0832819
TGACTAGCAGTACACT-mmNMDA06	6hr NMDA	GABAergic AC	17.9314	14.7813	1790	3371	0.0599229
TGACTAGGTTGGTTTG-mmNMDA06	6hr NMDA	GABAergic AC	29.4253	7.16905	1081	1680	0.0529762
TGAGAGGGTTCCGTCT-mmNMDA06	6hr NMDA	GABAergic AC	33.2138	9.28423	2815	6039	0.0367611
TGAGCATCAAGTACCT-mmNMDA06	6hr NMDA	GABAergic AC	34.5887	17.5515	2360	4892	0.0280049
TGAGCATGTGGAAAGA-mmNMDA06	6hr NMDA	GABAergic AC	34.973	8.06408	1997	3612	0.0359911
TGAGCATTCACTCCTG-mmNMDA06	6hr NMDA	GABAergic AC	33.849	16.6969	2373	4947	0.0248636
TGAGCCGAGCGTGAAC-mmNMDA06	6hr NMDA	GABAergic AC	12.4417	12.9826	882	1285	0.0365759
TGAGCCGAGTTGCAGG-mmNMDA06	6hr NMDA	GABAergic AC	34.8528	8.87939	2213	4302	0.0290563
TGATTTCCACCGAATT-mmNMDA06	6hr NMDA	GABAergic AC	28.4059	9.12797	2023	3746	0.0245595
TGCACCTAGACTAAGT-mmNMDA06	6hr NMDA	GABAergic AC	33.2941	9.35455	2188	4315	0.0317497
TGCACCTCATAGGATA-mmNMDA06	6hr NMDA	GABAergic AC	34.2607	9.93807	2265	4745	0.027608
TGCCAAAAGAGTACCG-mmNMDA06	6hr NMDA	GABAergic AC	34.027	16.7259	2408	4929	0.0213025
TGCCAAATCAGGCAAG-mmNMDA06	6hr NMDA	GABAergic AC	28.7247	16.7952	2263	5349	0.0211254
TGCCCATAGAGATGAG-mmNMDA06	6hr NMDA	GABAergic AC	32.8047	18.0499	2776	6489	0.0130991
TGCCCTAAGAGGGCTT-mmNMDA06	6hr NMDA	GABAergic AC	23.155	16.6811	1447	2526	0.0158353
TGCCCTATCCAAACTG-mmNMDA06	6hr NMDA	GABAergic AC	29.5207	13.4019	1433	2489	0.0265167
TGCGGGTAGGCCCTTG-mmNMDA06	6hr NMDA	GABAergic AC	26.4832	10.9429	1390	2564	0.0596724
TGCTGCTAGCCTATGT-mmNMDA06	6hr NMDA	GABAergic AC	29.542	8.61574	1366	2254	0.0190772
TGCTGCTCAGCTCGAC-mmNMDA06	6hr NMDA	GABAergic AC	34.5719	16.9974	2913	6712	0.0193683
TGCTGCTCATCACGAT-mmNMDA06	6hr NMDA	GABAergic AC	22.4535	12.3648	1543	2807	0.0655504
TGGACGCTCAGCTTAG-mmNMDA06	6hr NMDA	GABAergic AC	34.2484	9.66724	2059	3946	0.01926
TGGCCAGCAGGGCATA-mmNMDA06	6hr NMDA	GABAergic AC	24.5692	9.23887	724	1011	0.0385757
TGGCTGGCAGGGCATA-mmNMDA06	6hr NMDA	GABAergic AC	26.0903	8.78792	830	1175	0.0391489
TGTCCCATCCTCAACC-mmNMDA06	6hr NMDA	GABAergic AC	29.2017	8.03252	1378	2337	0.0265297
TGTGGTACACAGAGGT-mmNMDA06	6hr NMDA	GABAergic AC	26.3637	11.5429	1539	2779	0.0439007
TGTGGTACAGGACCCT-mmNMDA06	6hr NMDA	GABAergic AC	35.6018	8.29676	1780	3287	0.0389413
TGTGGTATCCCTTGCA-mmNMDA06	6hr NMDA	GABAergic AC	23.7078	6.62543	1731	4283	0.140789
TGTGTTTAGCTAACTC-mmNMDA06	6hr NMDA	GABAergic AC	35.05	18.0188	2346	5642	0.0358029
TGTGTTTTCTTACCGC-mmNMDA06	6hr NMDA	GABAergic AC	24.2072	15.2157	1378	2470	0.0534413
TGTTCCGCAGGGCATA-mmNMDA06	6hr NMDA	GABAergic AC	34.2254	10.0575	2613	5799	0.0289705
TTAGGCAGTTCGGGCT-mmNMDA06	6hr NMDA	GABAergic AC	31.6354	9.5253	2676	6861	0.031045
TTCTACAAGAAGATTC-mmNMDA06	6hr NMDA	GABAergic AC	36.8089	8.30181	2017	3769	0.0257363
TTCTCAATCGCCCTTA-mmNMDA06	6hr NMDA	GABAergic AC	30.9106	9.90028	2430	5520	0.053442
TTCTCCTAGAAACGAG-mmNMDA06	6hr NMDA	GABAergic AC	33.9614	16.8668	2363	5044	0.0251784
TTCTTAGAGTTTAGGA-mmNMDA06	6hr NMDA	GABAergic AC	35.3882	17.6086	3294	7902	0.02531
TTGAACGGTTCGAATC-mmNMDA06	6hr NMDA	GABAergic AC	35.9185	8.48366	2227	4646	0.0187258
TTGCCGTCAGTATCTG-mmNMDA06	6hr NMDA	GABAergic AC	20.0969	6.89898	1391	2691	0.0828688
TTGCGTCGTAAGAGGA-mmNMDA06	6hr NMDA	GABAergic AC	34.2861	9.53463	1796	3355	0.0309985
TTGGCAAAGACAAAGG-mmNMDA06	6hr NMDA	GABAergic AC	34.0932	16.8458	2393	4956	0.0181598
TTGGCAAGTGTTTGTG-mmNMDA06	6hr NMDA	GABAergic AC	24.7714	16.4539	1347	2213	0.0343425
TTTATGCCACATTAGC-mmNMDA06	6hr NMDA	GABAergic AC	34.1138	16.8421	2313	4945	0.0202224
TTTATGCGTACCGAGA-mmNMDA06	6hr NMDA	GABAergic AC	34.6847	9.82491	2236	5072	0.0208991
TTTGCGCAGTTACCCA-mmNMDA06	6hr NMDA	GABAergic AC	33.9231	9.80706	2125	4155	0.0211793
TTTGTCAAGTAAGTAC-mmNMDA06	6hr NMDA	GABAergic AC	19.6873	11.777	680	1027	0.0292113
AAAGTAGCAAGGACTG-mmNMDA12	12hr NMDA	GABAergic AC	31.7293	8.34053	3296	7913	0.0310881
AACGTTGGTCCAACTA-mmNMDA12	12hr NMDA	GABAergic AC	29.6372	10.901	1833	3678	0.0212072
AACTCCCGTTTAGCTG-mmNMDA12	12hr NMDA	GABAergic AC	32.3277	15.8086	2839	7105	0.0213934
AAGGTTCCATATGGTC-mmNMDA12	12hr NMDA	GABAergic AC	20.8486	4.89907	1909	2887	0.0353308
AAGGTTCGTTCTCATT-mmNMDA12	12hr NMDA	GABAergic AC	32.702	16.2711	4766	13004	0.00961243
AATCGGTGTAGAGCTG-mmNMDA12	12hr NMDA	GABAergic AC	37.731	8.28641	3176	7411	0.0340035
ACACCGGCAGAGTGTG-mmNMDA12	12hr NMDA	GABAergic AC	33.3915	11.1016	2508	5637	0.0251907
ACACTGAAGCACCGTC-mmNMDA12	12hr NMDA	GABAergic AC	20.1594	4.78854	769	1362	0.10279
ACAGCCGGTCCGACGT-mmNMDA12	12hr NMDA	GABAergic AC	35.4534	9.07805	2894	6702	0.0282005
ACAGCTAAGTGAAGTT-mmNMDA12	12hr NMDA	GABAergic AC	37.4678	8.49622	3049	7033	0.0271577
ACAGCTACAGCTATTG-mmNMDA12	12hr NMDA	GABAergic AC	37.6197	8.26144	2703	5926	0.0271684
ACATACGGTCGCATCG-mmNMDA12	12hr NMDA	GABAergic AC	35.5763	9.03812	2542	5326	0.0272249
ACATCAGCACCGATAT-mmNMDA12	12hr NMDA	GABAergic AC	21.7202	15.5648	1537	2633	0.0273452
ACATGGTAGATCGGGT-mmNMDA12	12hr NMDA	GABAergic AC	35.4537	9.436	1812	3278	0.0320317
ACCCACTAGCGTAATA-mmNMDA12	12hr NMDA	GABAergic AC	18.8203	5.96653	849	1368	0.0847953
ACCGTAATCGCTTAGA-mmNMDA12	12hr NMDA	GABAergic AC	26.2732	13.6245	1996	3962	0.0169107
ACGATACTCCGCGTTT-mmNMDA12	12hr NMDA	GABAergic AC	18.6512	11.7208	963	1665	0.0324324
ACGATGTTCTCTTGAT-mmNMDA12	12hr NMDA	GABAergic AC	24.3252	14.1387	1656	2938	0.0449285
ACGCCGAAGAAACCTA-mmNMDA12	12hr NMDA	GABAergic AC	22.0305	14.5165	1619	2952	0.0487805
ACGGCCAAGACTTGAA-mmNMDA12	12hr NMDA	GABAergic AC	37.7636	8.50347	2926	6608	0.0281477
ACGGCCACAAACGTGG-mmNMDA12	12hr NMDA	GABAergic AC	24.1505	14.0336	1875	3672	0.0528322
ACGGGCTTCCTGCTTG-mmNMDA12	12hr NMDA	GABAergic AC	25.0166	14.1832	1824	3461	0.0520081
ACTTGTTTCAGAGACG-mmNMDA12	12hr NMDA	GABAergic AC	37.1281	8.39551	2476	5070	0.0311637
AGACGTTTCGACGGAA-mmNMDA12	12hr NMDA	GABAergic AC	29.1213	10.1881	2431	4804	0.0478768
AGATCTGAGACTCGGA-mmNMDA12	12hr NMDA	GABAergic AC	37.8138	8.22894	2919	6771	0.0262886
AGATTGCGTCGGCATC-mmNMDA12	12hr NMDA	GABAergic AC	19.4937	11.9279	827	1400	0.00928571
AGCAGCCTCGCAAGCC-mmNMDA12	12hr NMDA	GABAergic AC	18.7411	3.31868	679	1722	0.0905923
AGGGTGAAGAGCTATA-mmNMDA12	12hr NMDA	GABAergic AC	20.33	17.3344	2435	4620	0.0175325
AGGTCATAGGGCTCTC-mmNMDA12	12hr NMDA	GABAergic AC	20.0298	18.0036	1894	3847	0.0324929
AGGTCATAGTACGCGA-mmNMDA12	12hr NMDA	GABAergic AC	34.6221	16.9634	3090	7469	0.0321328
AGTAGTCTCGTCTGAA-mmNMDA12	12hr NMDA	GABAergic AC	37.495	8.2666	2605	5698	0.0356265
AGTCTTTCACTGTGTA-mmNMDA12	12hr NMDA	GABAergic AC	20.0331	17.8086	2529	5624	0.0366287
AGTTGGTTCACTCTTA-mmNMDA12	12hr NMDA	GABAergic AC	34.9005	8.10529	2959	6666	0.0412541
AGTTGGTTCGCATGAT-mmNMDA12	12hr NMDA	GABAergic AC	37.6397	8.23916	2864	6010	0.0287854
ATAACGCTCAGTTTGG-mmNMDA12	12hr NMDA	GABAergic AC	37.7973	8.42675	3097	7439	0.0427477
ATCATCTTCATGTCCC-mmNMDA12	12hr NMDA	GABAergic AC	18.9168	3.96836	1119	2702	0.185048
ATCATGGTCCGCGCAA-mmNMDA12	12hr NMDA	GABAergic AC	24.6038	16.1055	1873	3515	0.0256046
ATCCACCGTCGACTAT-mmNMDA12	12hr NMDA	GABAergic AC	-22.6065	-8.58196	899	1383	0.0448301
ATCCGAACACTGTGTA-mmNMDA12	12hr NMDA	GABAergic AC	31.1863	10.1257	2560	5988	0.0298931
ATCGAGTTCCAAGCCG-mmNMDA12	12hr NMDA	GABAergic AC	37.6962	8.23276	3083	7200	0.0230556
ATCTACTCATTAGGCT-mmNMDA12	12hr NMDA	GABAergic AC	18.5548	3.08577	685	1249	0.192954
ATCTGCCAGTGGGTTG-mmNMDA12	12hr NMDA	GABAergic AC	31.3401	9.57997	1632	3617	0.015206
ATTATCCAGTACCGGA-mmNMDA12	12hr NMDA	GABAergic AC	37.3984	8.33663	2522	5189	0.027751
ATTGGACCAATCTGCA-mmNMDA12	12hr NMDA	GABAergic AC	37.6676	8.27394	2912	6880	0.0247093
ATTGGACTCTTCGGTC-mmNMDA12	12hr NMDA	GABAergic AC	23.7926	15.5708	1828	3397	0.0429791
CAACCAACATGCCTAA-mmNMDA12	12hr NMDA	GABAergic AC	20.1432	4.76165	844	1526	0.144168
CAACTAGCATTGGGCC-mmNMDA12	12hr NMDA	GABAergic AC	17.8801	6.94178	894	1434	0.141562
CACACTCAGGCACATG-mmNMDA12	12hr NMDA	GABAergic AC	37.7238	8.42255	2988	6847	0.0245363
CAGAATCAGATGGGTC-mmNMDA12	12hr NMDA	GABAergic AC	27.9652	10.9072	2018	4044	0.0286845
CAGAATCAGTGTGAAT-mmNMDA12	12hr NMDA	GABAergic AC	35.7311	9.29224	2712	5866	0.0260825
CAGCGACAGGTGCAAC-mmNMDA12	12hr NMDA	GABAergic AC	18.7445	3.36078	655	1405	0.0149466
CAGGTGCCATCACGTA-mmNMDA12	12hr NMDA	GABAergic AC	26.6202	8.63809	2430	4840	0.0204545
CATCAGATCACTTATC-mmNMDA12	12hr NMDA	GABAergic AC	37.6833	8.07802	3355	8308	0.0290082
CATGCCTGTCTTGATG-mmNMDA12	12hr NMDA	GABAergic AC	35.1854	9.5483	1774	3450	0.0162319
CCACCTACAATCGGTT-mmNMDA12	12hr NMDA	GABAergic AC	36.864	9.11528	4257	10917	0.0143812
CCACCTACAATCTACG-mmNMDA12	12hr NMDA	GABAergic AC	20.6513	5.91516	944	1842	0.196526
CCACTACAGTTTCCTT-mmNMDA12	12hr NMDA	GABAergic AC	23.9507	14.1618	1935	3849	0.0303975
CCATGTCAGCTGAACG-mmNMDA12	12hr NMDA	GABAergic AC	24.5716	7.44632	1282	2315	0.0639309
CCATGTCTCGCTTGTC-mmNMDA12	12hr NMDA	GABAergic AC	29.6256	8.88326	1425	2385	0.0486373
CCATTCGTCACAAACC-mmNMDA12	12hr NMDA	GABAergic AC	37.7368	8.32894	3307	7973	0.0427693
CCCAATCGTCTGATTG-mmNMDA12	12hr NMDA	GABAergic AC	21.4962	14.5415	1957	3735	0.0257028
CCCAGTTTCGCGTAGC-mmNMDA12	12hr NMDA	GABAergic AC	37.5721	8.3938	2524	5389	0.0274634
CCGGGATGTTACGTCA-mmNMDA12	12hr NMDA	GABAergic AC	37.6404	8.32428	2540	5512	0.032656
CCTCAGTCAGATAATG-mmNMDA12	12hr NMDA	GABAergic AC	33.6135	9.44897	2944	6958	0.0354987
CCTTCCCAGTGTCCAT-mmNMDA12	12hr NMDA	GABAergic AC	25.8274	13.6295	1553	2884	0.00520111
CCTTTCTTCTGGTATG-mmNMDA12	12hr NMDA	GABAergic AC	19.9985	4.51287	738	1420	0.120423
CGAGCACCAAGCCTAT-mmNMDA12	12hr NMDA	GABAergic AC	37.6725	8.14565	2688	6070	0.023229
CGATGTACACGTCTCT-mmNMDA12	12hr NMDA	GABAergic AC	20.4742	4.81376	1216	2205	0.0344671
CGATTGATCGTGGGAA-mmNMDA12	12hr NMDA	GABAergic AC	26.8771	14.0444	2562	5326	0.0473151
CGCTGGACAGTGAGTG-mmNMDA12	12hr NMDA	GABAergic AC	26.5201	8.52772	1095	1767	0.0633843
CGGAGCTCATGATCCA-mmNMDA12	12hr NMDA	GABAergic AC	37.66	8.13447	2466	4824	0.0439469
CGGCTAGCATCACGTA-mmNMDA12	12hr NMDA	GABAergic AC	26.1744	13.7524	2484	5461	0.0300311
CGTGAGCCACATTCGA-mmNMDA12	12hr NMDA	GABAergic AC	25.5286	14.2861	1674	2959	0.0348091
CGTGAGCGTGTTGAGG-mmNMDA12	12hr NMDA	GABAergic AC	29.5584	7.7509	1772	3785	0.0570674
CTAAGACAGACTTGAA-mmNMDA12	12hr NMDA	GABAergic AC	18.2152	6.87047	637	1220	0.0688525
CTACATTTCATGTGGT-mmNMDA12	12hr NMDA	GABAergic AC	37.2277	8.37682	2686	6098	0.027878
CTACCCACATGAAGTA-mmNMDA12	12hr NMDA	GABAergic AC	34.5303	16.8895	3043	7357	0.0209324
CTACCCATCGCGTTTC-mmNMDA12	12hr NMDA	GABAergic AC	26.1438	13.9034	2774	6328	0.0248104
CTACGTCCACATTCGA-mmNMDA12	12hr NMDA	GABAergic AC	20.5061	14.7483	2345	6652	0.0115755
CTACGTCCATCGATTG-mmNMDA12	12hr NMDA	GABAergic AC	31.6893	9.64036	3354	8475	0.0165192
CTCAGAATCGGAAATA-mmNMDA12	12hr NMDA	GABAergic AC	24.1984	15.5388	1881	3317	0.027133
CTCGAAAAGGATGGAA-mmNMDA12	12hr NMDA	GABAergic AC	23.5106	14.3472	1385	2237	0.03308
CTCGAGGCAATGGAGC-mmNMDA12	12hr NMDA	GABAergic AC	37.8371	8.54726	2658	5620	0.0281139
CTCGGAGGTTGAGTTC-mmNMDA12	12hr NMDA	GABAergic AC	35.4513	8.71284	2318	4430	0.0322799
CTCGGGAGTCGCGGTT-mmNMDA12	12hr NMDA	GABAergic AC	20.3744	18.8508	891	1250	0.0112
CTCGTCAAGTTCGCAT-mmNMDA12	12hr NMDA	GABAergic AC	18.9847	4.0791	1325	2986	0.159411
CTGAAACGTCTCTTTA-mmNMDA12	12hr NMDA	GABAergic AC	18.6845	3.24665	838	1598	0.161452
CTGAAGTGTTTGACTG-mmNMDA12	12hr NMDA	GABAergic AC	34.7347	8.84767	2775	5818	0.0498453
CTGCCTACACGAGAGT-mmNMDA12	12hr NMDA	GABAergic AC	20.1258	5.00485	977	1937	0.0779556
CTGCCTAGTCCAGTAT-mmNMDA12	12hr NMDA	GABAergic AC	35.916	8.35423	3140	7452	0.0330113
CTTCTCTCAATTCCTT-mmNMDA12	12hr NMDA	GABAergic AC	26.0048	13.7118	2907	6927	0.0271402
CTTGGCTCACATTAGC-mmNMDA12	12hr NMDA	GABAergic AC	32.7932	9.65516	3456	8450	0.0204734
GAACGGAGTATGCTTG-mmNMDA12	12hr NMDA	GABAergic AC	26.755	13.742	2697	6420	0.0285047
GAACGGAGTTGTACAC-mmNMDA12	12hr NMDA	GABAergic AC	31.9737	9.25999	2528	5128	0.0278861
GAAGCAGCAAGTTCTG-mmNMDA12	12hr NMDA	GABAergic AC	19.3055	5.50371	1506	2901	0.104102
GAAGCAGTCCTATGTT-mmNMDA12	12hr NMDA	GABAergic AC	19.0104	3.79816	601	1264	0.121044
GACACGCTCCGTCATC-mmNMDA12	12hr NMDA	GABAergic AC	26.6183	8.59669	1417	2597	0.00962649
GACAGAGGTGTGAATA-mmNMDA12	12hr NMDA	GABAergic AC	26.085	13.6306	1545	2670	0.0292135
GATCGATTCGCCTGTT-mmNMDA12	12hr NMDA	GABAergic AC	20.2093	4.77337	816	1472	0.109375
GATCGTAGTAGGGACT-mmNMDA12	12hr NMDA	GABAergic AC	34.5661	16.9834	2953	6683	0.0233428
GATTCAGGTACCGAGA-mmNMDA12	12hr NMDA	GABAergic AC	19.9695	18.0139	1935	3847	0.0428906
GCAAACTCACTGTCGG-mmNMDA12	12hr NMDA	GABAergic AC	30.1285	16.3869	2496	5629	0.0138568
GCAATCACATCTATGG-mmNMDA12	12hr NMDA	GABAergic AC	20.885	15.4087	2705	5627	0.0300338
GCAATCAGTACCAGTT-mmNMDA12	12hr NMDA	GABAergic AC	-29.389	0.371701	834	1256	0.0899682
GCACTCTTCACGCATA-mmNMDA12	12hr NMDA	GABAergic AC	33.3366	16.4853	3597	8990	0.0252503
GCATGCGTCGTAGGAG-mmNMDA12	12hr NMDA	GABAergic AC	26.6317	8.65247	944	1259	0.0277998
GCGAGAAAGACCTTTG-mmNMDA12	12hr NMDA	GABAergic AC	33.0574	16.6688	3776	9894	0.0167778
GCGAGAAAGGTGTGGT-mmNMDA12	12hr NMDA	GABAergic AC	29.5787	9.20707	1924	3816	0.102201
GCGGGTTAGATCTGAA-mmNMDA12	12hr NMDA	GABAergic AC	37.6665	8.63682	2545	5297	0.0337927
GCTCCTACACCATCCT-mmNMDA12	12hr NMDA	GABAergic AC	18.655	8.53784	818	1249	0.0616493
GCTCCTAGTCATCCCT-mmNMDA12	12hr NMDA	GABAergic AC	23.5256	14.9107	2272	4374	0.0452675
GCTGCGAGTGACTCAT-mmNMDA12	12hr NMDA	GABAergic AC	25.691	13.4131	1428	2640	0.0405303
GCTTGAACACAAGTAA-mmNMDA12	12hr NMDA	GABAergic AC	35.3206	9.21881	2953	6530	0.0303216
GGAAAGCAGCGTGAAC-mmNMDA12	12hr NMDA	GABAergic AC	35.2527	17.8023	3511	9971	0.033798
GGACAAGCAGTTTACG-mmNMDA12	12hr NMDA	GABAergic AC	24.6798	7.40253	1025	2026	0.166831
GGACGTCGTAAGTAGT-mmNMDA12	12hr NMDA	GABAergic AC	17.7634	7.15051	785	1225	0.185306
GGCCGATCAAGCTGGA-mmNMDA12	12hr NMDA	GABAergic AC	32.1682	9.73704	3674	9612	0.0294424
GGCCGATGTGATAAAC-mmNMDA12	12hr NMDA	GABAergic AC	37.5648	8.03779	2457	4876	0.0340443
GGCTCGACATACAGCT-mmNMDA12	12hr NMDA	GABAergic AC	20.2006	4.90445	1698	3649	0.0646753
GGCTCGATCAGGTAAA-mmNMDA12	12hr NMDA	GABAergic AC	28.0386	10.7416	2652	6660	0.0280781
GGGAATGGTACGCTGC-mmNMDA12	12hr NMDA	GABAergic AC	37.8434	8.21446	2821	6078	0.0241856
GGGCACTAGTTAACGA-mmNMDA12	12hr NMDA	GABAergic AC	20.2413	4.92878	904	1650	0.0866667
GGGTCTGCAACGATGG-mmNMDA12	12hr NMDA	GABAergic AC	36.2752	8.94402	2548	5250	0.035619
GGGTTGCGTATAAACG-mmNMDA12	12hr NMDA	GABAergic AC	34.535	16.9228	3132	7533	0.0284083
GGTGCGTAGACGCACA-mmNMDA12	12hr NMDA	GABAergic AC	23.4325	14.9615	1992	3712	0.0466056
GGTGCGTAGAGTACAT-mmNMDA12	12hr NMDA	GABAergic AC	22.5753	6.35514	955	1667	0.113377
GTAACTGGTACCGTTA-mmNMDA12	12hr NMDA	GABAergic AC	37.7427	8.21627	2801	5864	0.0305252
GTATCTTCAAGTTGTC-mmNMDA12	12hr NMDA	GABAergic AC	24.0959	14.1691	1675	2908	0.0361073
GTCACAAGTTGTCTTT-mmNMDA12	12hr NMDA	GABAergic AC	35.5612	9.08089	2815	6271	0.0248764
GTCCTCATCAATCTCT-mmNMDA12	12hr NMDA	GABAergic AC	33.6415	16.5774	3199	7792	0.0151437
GTCGTAATCCACGTGG-mmNMDA12	12hr NMDA	GABAergic AC	18.578	6.54657	1075	2004	0.164172
GTCTTCGAGGAGTACC-mmNMDA12	12hr NMDA	GABAergic AC	35.2005	9.46436	1428	2441	0.0225317
GTGAAGGCAATCCAAC-mmNMDA12	12hr NMDA	GABAergic AC	19.0387	5.90292	996	1789	0.117384
GTGCATACAGGTCGTC-mmNMDA12	12hr NMDA	GABAergic AC	37.0652	8.15049	2710	5595	0.0495085
GTGCATATCTGTACGA-mmNMDA12	12hr NMDA	GABAergic AC	24.0436	14.2509	1940	3414	0.0386643
GTGCTTCTCTGGAGCC-mmNMDA12	12hr NMDA	GABAergic AC	26.1882	13.8152	2690	6201	0.0266086
GTGTGCGAGCGATCCC-mmNMDA12	12hr NMDA	GABAergic AC	37.559	8.42668	2388	4991	0.0382689
GTTACAGAGGCTCAGA-mmNMDA12	12hr NMDA	GABAergic AC	35.4342	9.09258	2364	4544	0.0294894
GTTTCTACACCATGTA-mmNMDA12	12hr NMDA	GABAergic AC	18.7639	3.37253	710	1715	0.130612
TAAGAGATCAGTTGAC-mmNMDA12	12hr NMDA	GABAergic AC	24.3043	15.6575	1948	3720	0.0459677
TAAGTGCTCATGTAGC-mmNMDA12	12hr NMDA	GABAergic AC	26.7859	11.0877	2567	5965	0.0482816
TACCTATGTCCCTACT-mmNMDA12	12hr NMDA	GABAergic AC	20.2609	4.96621	976	1721	0.113887
TACTCGCGTTCAGCGC-mmNMDA12	12hr NMDA	GABAergic AC	37.4095	8.11822	3020	6594	0.0430695
TAGTTGGTCGCTTGTC-mmNMDA12	12hr NMDA	GABAergic AC	37.8152	8.57803	2857	6424	0.0256849
TAGTTGGTCGTACCGG-mmNMDA12	12hr NMDA	GABAergic AC	37.7416	8.61544	2720	5986	0.0357501
TATCAGGGTCTTGATG-mmNMDA12	12hr NMDA	GABAergic AC	27.7586	11.0801	1971	4217	0.0289305
TATTACCGTCGCATAT-mmNMDA12	12hr NMDA	GABAergic AC	35.4769	9.12395	2745	6253	0.0252679
TCAACGACAGGACCCT-mmNMDA12	12hr NMDA	GABAergic AC	18.793	3.41886	706	1322	0.123298
TCAATCTTCCGCATCT-mmNMDA12	12hr NMDA	GABAergic AC	22.9152	7.63233	1760	3078	0.0588044
TCAGATGGTGGGTATG-mmNMDA12	12hr NMDA	GABAergic AC	20.0434	4.86942	816	1496	0.128342
TCAGCAACAAACAACA-mmNMDA12	12hr NMDA	GABAergic AC	20.7076	14.9043	4501	12952	0.0264052
TCAGGATTCGCCCTTA-mmNMDA12	12hr NMDA	GABAergic AC	35.4921	9.03641	2491	5718	0.0150402
TCATTTGTCACAACGT-mmNMDA12	12hr NMDA	GABAergic AC	37.7114	8.15414	3759	8830	0.0186863
TCCACACGTGCTAGCC-mmNMDA12	12hr NMDA	GABAergic AC	18.7704	3.39449	754	1357	0.0405306
TCGGGACCACCCATTC-mmNMDA12	12hr NMDA	GABAergic AC	32.8711	16.5355	3565	8181	0.013568
TCGGGACCAGTTCATG-mmNMDA12	12hr NMDA	GABAergic AC	35.3141	9.1023	2683	5791	0.0248662
TCTTTCCCAGACTCGC-mmNMDA12	12hr NMDA	GABAergic AC	25.7491	16.7314	918	1367	0.0182882
TGACTAGTCGGTCTAA-mmNMDA12	12hr NMDA	GABAergic AC	34.6062	17.0355	3229	8364	0.0271401
TGAGCATAGGTTCCTA-mmNMDA12	12hr NMDA	GABAergic AC	25.41	14.1629	2068	4065	0.0201722
TGAGCATTCCCATTAT-mmNMDA12	12hr NMDA	GABAergic AC	35.6842	9.09181	2609	5553	0.0210697
TGATTTCTCAGTGTTG-mmNMDA12	12hr NMDA	GABAergic AC	36.1579	9.36835	3679	8333	0.0164407
TGCCAAACAGGGTTAG-mmNMDA12	12hr NMDA	GABAergic AC	31.5673	9.9638	2146	4647	0.0195825
TGCCAAAGTATCACCA-mmNMDA12	12hr NMDA	GABAergic AC	37.4361	8.5466	3022	6568	0.0248173
TGCCCATTCCTACAGA-mmNMDA12	12hr NMDA	GABAergic AC	20.6114	4.87512	1113	1945	0.0195373
TGCGCAGCACACAGAG-mmNMDA12	12hr NMDA	GABAergic AC	32.0663	9.72183	3485	7974	0.0300978
TGCGGGTGTTGAGTTC-mmNMDA12	12hr NMDA	GABAergic AC	30.3499	16.5089	1299	2488	0.0329582
TGCGTGGAGCGGCTTC-mmNMDA12	12hr NMDA	GABAergic AC	25.8766	14.2615	2696	6085	0.0354971
TGCGTGGGTTAGGGTG-mmNMDA12	12hr NMDA	GABAergic AC	35.302	17.755	3505	10359	0.037938
TGGACGCCACGGTAGA-mmNMDA12	12hr NMDA	GABAergic AC	27.331	16.5183	1433	2413	0.0629921
TGGCCAGAGGACGAAA-mmNMDA12	12hr NMDA	GABAergic AC	20.7143	4.86273	1543	2436	0.0640394
TGGCCAGAGTGTTAGA-mmNMDA12	12hr NMDA	GABAergic AC	17.9486	9.58714	1208	1979	0.11622
TGGCGCAGTGTGGTTT-mmNMDA12	12hr NMDA	GABAergic AC	-18.8039	3.23435	774	1536	0.291667
TGGCTGGTCATCTGCC-mmNMDA12	12hr NMDA	GABAergic AC	20.2299	4.8721	951	1771	0.0711462
TGTATTCGTGATGTCT-mmNMDA12	12hr NMDA	GABAergic AC	37.9203	8.16269	3386	7779	0.0524489
TGTCCCAAGGCAATTA-mmNMDA12	12hr NMDA	GABAergic AC	35.1155	9.4151	3061	7291	0.0252366
TTCTTAGCAGGTCCAC-mmNMDA12	12hr NMDA	GABAergic AC	34.8723	16.8795	3423	8699	0.0280492
TTCTTAGCATGTTCCC-mmNMDA12	12hr NMDA	GABAergic AC	33.3534	16.5374	3381	8292	0.0219489
TTGCGTCCATTACCTT-mmNMDA12	12hr NMDA	GABAergic AC	18.0865	8.68411	977	1538	0.0825748
TTTACTGCACTTCGAA-mmNMDA12	12hr NMDA	GABAergic AC	18.767	11.8617	2032	4255	0.0470035
TTTATGCCATACTACG-mmNMDA12	12hr NMDA	GABAergic AC	37.6293	8.07794	2756	6050	0.0315702
AAATGCCCATATGAGA-mmNMDA24	24hr NMDA	GABAergic AC	25.8112	14.0244	1968	3894	0.0305598
AACACGTCAGTCACTA-mmNMDA24	24hr NMDA	GABAergic AC	29.9848	8.82499	1933	3732	0.051179
AACACGTGTAGCTTGT-mmNMDA24	24hr NMDA	GABAergic AC	22.9131	7.84557	1499	2134	0.0477976
AACCATGCATGTCGAT-mmNMDA24	24hr NMDA	GABAergic AC	18.649	11.6857	1341	2127	0.0338505
AACTCCCAGGCTACGA-mmNMDA24	24hr NMDA	GABAergic AC	37.0217	8.40148	2324	4938	0.0321993
AACTCCCCAAGCGTAG-mmNMDA24	24hr NMDA	GABAergic AC	36.651	8.59516	2157	4124	0.0349176
AACTCTTGTCCAGTGC-mmNMDA24	24hr NMDA	GABAergic AC	18.4711	3.0056	1087	2540	0.216535
AACTGGTAGAATAGGG-mmNMDA24	24hr NMDA	GABAergic AC	29.3996	9.38058	1487	2496	0.0380609
AACTTTCGTCTCCACT-mmNMDA24	24hr NMDA	GABAergic AC	17.0608	7.72928	874	1322	0.124811
AAGGAGCGTTCACGGC-mmNMDA24	24hr NMDA	GABAergic AC	33.6146	11.6973	2170	4403	0.0324779
AAGGCAGCACCACCAG-mmNMDA24	24hr NMDA	GABAergic AC	31.3199	8.76022	2788	6374	0.0566363
AAGGTTCTCCTAGTGA-mmNMDA24	24hr NMDA	GABAergic AC	23.6965	14.5664	1463	2548	0.0404239
AATCCAGCACCATCCT-mmNMDA24	24hr NMDA	GABAergic AC	18.3806	2.93609	2199	7387	0.298768
ACATCAGCAAATCCGT-mmNMDA24	24hr NMDA	GABAergic AC	18.7434	4.17473	801	1664	0.25601
ACATCAGCAAGGTTCT-mmNMDA24	24hr NMDA	GABAergic AC	18.9661	4.29469	715	1326	0.116893
ACATGGTAGAGCTTCT-mmNMDA24	24hr NMDA	GABAergic AC	25.1446	12.0387	1596	3040	0.0457237
ACCGTAATCACAATGC-mmNMDA24	24hr NMDA	GABAergic AC	19.3285	4.44662	1019	2055	0.109002
ACCGTAATCTTGTACT-mmNMDA24	24hr NMDA	GABAergic AC	19.2987	4.04398	1002	1826	0.0881709
ACCTTTAAGAGACGAA-mmNMDA24	24hr NMDA	GABAergic AC	23.3255	14.3582	1622	2754	0.0439361
ACGAGGAAGTGGCACA-mmNMDA24	24hr NMDA	GABAergic AC	25.2924	15.7071	2002	3698	0.050027
ACGAGGACACCAGTTA-mmNMDA24	24hr NMDA	GABAergic AC	36.8324	8.98004	2243	4520	0.0334071
ACGAGGAGTGCTTCTC-mmNMDA24	24hr NMDA	GABAergic AC	17.7862	6.78827	1080	1921	0.15721
ACGATACAGGCATGGT-mmNMDA24	24hr NMDA	GABAergic AC	19.2174	4.02197	826	1577	0.143944
ACGCCAGAGACTCGGA-mmNMDA24	24hr NMDA	GABAergic AC	19.6855	4.65665	724	1350	0.101481
ACTGAGTGTCAGGACA-mmNMDA24	24hr NMDA	GABAergic AC	18.7963	4.15298	728	1430	0.13007
ACTGATGCAGCCTTGG-mmNMDA24	24hr NMDA	GABAergic AC	36.3818	9.07442	2291	4625	0.0419459
ACTGATGGTTCGTTGA-mmNMDA24	24hr NMDA	GABAergic AC	17.0509	8.56385	1134	1898	0.109589
ACTGTCCAGTGTCCCG-mmNMDA24	24hr NMDA	GABAergic AC	22.3583	3.747	1210	2184	0.0750916
ACTGTCCGTTCCTCCA-mmNMDA24	24hr NMDA	GABAergic AC	18.4692	3.00357	897	1967	0.180478
AGACGTTTCTCCAACC-mmNMDA24	24hr NMDA	GABAergic AC	25.5922	13.554	1922	3775	0.034702
AGAGCGAAGTTTCCTT-mmNMDA24	24hr NMDA	GABAergic AC	18.4692	3.02434	907	2265	0.2
AGAGCTTGTTTCCACC-mmNMDA24	24hr NMDA	GABAergic AC	17.1587	8.20457	933	1753	0.171706
AGAGTGGAGCTAAACA-mmNMDA24	24hr NMDA	GABAergic AC	18.9156	3.72964	761	1406	0.159317
AGATTGCCAGGTGGAT-mmNMDA24	24hr NMDA	GABAergic AC	25.6982	15.8618	2000	3789	0.0298232
AGCTCCTGTGAGGGTT-mmNMDA24	24hr NMDA	GABAergic AC	24.0415	14.0293	1533	2723	0.0323173
AGCTCTCAGTACGATA-mmNMDA24	24hr NMDA	GABAergic AC	30.2665	16.0251	3903	10790	0.0139018
AGCTCTCGTCTGATTG-mmNMDA24	24hr NMDA	GABAergic AC	18.3706	10.8098	1491	2255	0.021286
AGGCCACAGTCCGTAT-mmNMDA24	24hr NMDA	GABAergic AC	28.0163	8.25415	1243	2171	0.0667895
AGGGTGACATCACGTA-mmNMDA24	24hr NMDA	GABAergic AC	18.4681	3.00032	710	1553	0.295557
AGGTCATCAGTGGAGT-mmNMDA24	24hr NMDA	GABAergic AC	31.6465	11.0954	2542	5305	0.0326107
AGTCTTTAGACAGAGA-mmNMDA24	24hr NMDA	GABAergic AC	34.9679	17.5844	3329	9283	0.0363029
AGTGTCAAGAGCCCAA-mmNMDA24	24hr NMDA	GABAergic AC	29.0547	7.81264	1075	1594	0.0526976
AGTGTCACAGTTCCCT-mmNMDA24	24hr NMDA	GABAergic AC	32.742	17.1606	2849	6736	0.0184086
ATAAGAGTCATTGCCC-mmNMDA24	24hr NMDA	GABAergic AC	23.4561	14.7272	1476	2570	0.0540856
ATAGACCAGATGCCAG-mmNMDA24	24hr NMDA	GABAergic AC	18.7488	4.46694	938	1556	0.136889
ATAGACCAGTATTGGA-mmNMDA24	24hr NMDA	GABAergic AC	30.9827	11.0492	2939	6724	0.0206722
ATCACGACAATGGATA-mmNMDA24	24hr NMDA	GABAergic AC	18.7196	3.28532	767	1568	0.158801
ATCACGAGTTCAGGCC-mmNMDA24	24hr NMDA	GABAergic AC	36.9213	8.577	2407	5009	0.0337393
ATCATGGCATTACGAC-mmNMDA24	24hr NMDA	GABAergic AC	20.6781	15.3843	3857	10082	0.0111089
ATGAGGGCAGTATGCT-mmNMDA24	24hr NMDA	GABAergic AC	20.4746	11.0339	931	1480	0.0574324
ATGAGGGTCCAACCAA-mmNMDA24	24hr NMDA	GABAergic AC	19.9863	4.74284	818	1465	0.14198
ATTATCCAGCCGTCGT-mmNMDA24	24hr NMDA	GABAergic AC	23.6004	15.8011	1535	2586	0.0375097
ATTATCCCAATAGCAA-mmNMDA24	24hr NMDA	GABAergic AC	37.2696	8.14215	2676	5584	0.0291905
ATTGGTGAGCTTTGGT-mmNMDA24	24hr NMDA	GABAergic AC	18.6293	6.18592	1144	2257	0.147541
ATTGGTGAGGATATAC-mmNMDA24	24hr NMDA	GABAergic AC	35.9071	9.0469	2218	4814	0.048816
CAACCAAGTACTCTCC-mmNMDA24	24hr NMDA	GABAergic AC	12.2045	13.4257	1003	1715	0.131195
CAAGTTGGTCTGGTCG-mmNMDA24	24hr NMDA	GABAergic AC	-0.142494	11.1447	822	1516	0.146438
CACAGTATCATAAAGG-mmNMDA24	24hr NMDA	GABAergic AC	33.4411	16.3224	2762	6163	0.018173
CACATAGAGGCGTACA-mmNMDA24	24hr NMDA	GABAergic AC	18.7921	3.42942	842	1681	0.136228
CACCAGGAGATCGGGT-mmNMDA24	24hr NMDA	GABAergic AC	18.9241	12.3103	1196	1809	0.0304035
CAGAATCAGCCAACAG-mmNMDA24	24hr NMDA	GABAergic AC	37.139	8.26603	2387	5088	0.0454009
CAGAGAGTCTCTGAGA-mmNMDA24	24hr NMDA	GABAergic AC	19.61	4.51912	753	1399	0.142959
CAGCATAGTATCTGCA-mmNMDA24	24hr NMDA	GABAergic AC	17.2645	7.37103	850	1489	0.184688
CAGCATATCAAGCCTA-mmNMDA24	24hr NMDA	GABAergic AC	25.2705	14.0664	1579	2933	0.0282987
CAGGTGCAGGGATGGG-mmNMDA24	24hr NMDA	GABAergic AC	22.407	15.3061	1520	2530	0.0347826
CAGTCCTGTCATGCCG-mmNMDA24	24hr NMDA	GABAergic AC	18.7624	11.9952	1581	2763	0.0423453
CATCCACGTCGAAAGC-mmNMDA24	24hr NMDA	GABAergic AC	20.4507	5.28719	773	1442	0.121359
CATGGCGGTGACTACT-mmNMDA24	24hr NMDA	GABAergic AC	19.1473	6.02596	946	1324	0.0664653
CATTATCTCATCGCTC-mmNMDA24	24hr NMDA	GABAergic AC	36.2419	8.95236	1869	3474	0.0284974
CATTCGCGTCAGGACA-mmNMDA24	24hr NMDA	GABAergic AC	18.5608	3.0984	932	2034	0.265978
CCACGGACATAGTAAG-mmNMDA24	24hr NMDA	GABAergic AC	19.8161	4.72205	1075	1975	0.169114
CCACTACCACGGCTAC-mmNMDA24	24hr NMDA	GABAergic AC	21.0854	15.5544	2479	4477	0.0116149
CCATGTCGTCTCCACT-mmNMDA24	24hr NMDA	GABAergic AC	18.7316	3.3602	702	1461	0.0869268
CCATTCGAGACGACGT-mmNMDA24	24hr NMDA	GABAergic AC	36.9218	8.56857	2259	4620	0.0422078
CCCAATCAGAAGGTGA-mmNMDA24	24hr NMDA	GABAergic AC	32.0092	23.3922	3971	10571	0.0394475
CCCAGTTAGCAGGCTA-mmNMDA24	24hr NMDA	GABAergic AC	18.701	3.30849	725	1377	0.0849673
CCCATACAGACGCTTT-mmNMDA24	24hr NMDA	GABAergic AC	31.4221	11.1105	2750	6354	0.0269122
CCCTCCTTCGGTGTCG-mmNMDA24	24hr NMDA	GABAergic AC	18.8359	5.66179	1282	2859	0.133613
CCGTTCATCTTGTATC-mmNMDA24	24hr NMDA	GABAergic AC	37.2419	8.28534	2406	4975	0.0303518
CCTACACCACTTAACG-mmNMDA24	24hr NMDA	GABAergic AC	23.0754	5.45211	1208	2256	0.111702
CCTTACGGTAGAAAGG-mmNMDA24	24hr NMDA	GABAergic AC	36.1192	8.99087	2284	4618	0.0424426
CCTTCCCCATCCAACA-mmNMDA24	24hr NMDA	GABAergic AC	20.9636	15.7759	2066	3962	0.0237254
CCTTCGAGTGACTCAT-mmNMDA24	24hr NMDA	GABAergic AC	21.06	15.7377	1730	2834	0.0409315
CGAATGTAGTAGATGT-mmNMDA24	24hr NMDA	GABAergic AC	18.8389	3.51091	831	1544	0.126295
CGACCTTCACGGCGTT-mmNMDA24	24hr NMDA	GABAergic AC	10.6323	12.8833	799	1370	0.0686131
CGAGCCAGTCATATCG-mmNMDA24	24hr NMDA	GABAergic AC	19.3021	4.76577	1077	2024	0.125494
CGAGCCATCACTCCTG-mmNMDA24	24hr NMDA	GABAergic AC	26.1413	13.6424	2458	5016	0.0295056
CGATCGGCATATACGC-mmNMDA24	24hr NMDA	GABAergic AC	18.5077	3.0425	709	1484	0.193396
CGATCGGGTAAACGCG-mmNMDA24	24hr NMDA	GABAergic AC	32.3111	16.7503	2473	5156	0.0195888
CGCGGTACACATTAGC-mmNMDA24	24hr NMDA	GABAergic AC	33.0138	10.3587	2289	4559	0.0302698
CGCGGTACAGTTTACG-mmNMDA24	24hr NMDA	GABAergic AC	25.6087	14.3623	2035	4155	0.0310469
CGCGTTTAGTGTACGG-mmNMDA24	24hr NMDA	GABAergic AC	23.0803	15.4557	1365	2351	0.047214
CGCTGGAAGGACACCA-mmNMDA24	24hr NMDA	GABAergic AC	31.1046	10.6257	1828	3414	0.0313415
CGCTTCAAGTTGCAGG-mmNMDA24	24hr NMDA	GABAergic AC	23.0312	16.5431	1367	2454	0.0448248
CGGACACGTTCGCTAA-mmNMDA24	24hr NMDA	GABAergic AC	20.5391	16.7905	2416	4522	0.0201238
CGGACTGCATTTGCCC-mmNMDA24	24hr NMDA	GABAergic AC	18.8425	3.52877	1149	2618	0.124523
CGGAGCTGTCCGAAGA-mmNMDA24	24hr NMDA	GABAergic AC	33.5688	9.40627	2266	4338	0.0357308
CGTCACTAGTAAGTAC-mmNMDA24	24hr NMDA	GABAergic AC	23.0011	5.33692	1284	2384	0.0935403
CGTCCATGTTCATGGT-mmNMDA24	24hr NMDA	GABAergic AC	29.2851	8.33034	1409	2359	0.023315
CGTCTACCATGTAAGA-mmNMDA24	24hr NMDA	GABAergic AC	21.7009	8.71491	956	1816	0.171806
CGTGAGCGTATAAACG-mmNMDA24	24hr NMDA	GABAergic AC	22.2881	4.64634	1096	2216	0.139892
CGTGTAACAACACCCG-mmNMDA24	24hr NMDA	GABAergic AC	21.1079	15.5497	1843	3168	0.0255682
CGTGTAACATATGGTC-mmNMDA24	24hr NMDA	GABAergic AC	20.5556	15.2659	3729	9461	0.0110982
CGTTAGAGTTCTGAAC-mmNMDA24	24hr NMDA	GABAergic AC	21.4577	13.1855	1808	3490	0.0633238
CGTTCTGTCCAAACTG-mmNMDA24	24hr NMDA	GABAergic AC	29.7464	7.80668	1816	3363	0.0428189
CTAAGACAGCTAAACA-mmNMDA24	24hr NMDA	GABAergic AC	18.838	3.86009	752	1327	0.089676
CTACACCTCTCGTATT-mmNMDA24	24hr NMDA	GABAergic AC	36.8849	8.46044	2134	4201	0.036896
CTACGTCTCGCGTTTC-mmNMDA24	24hr NMDA	GABAergic AC	23.3711	15.0584	1739	3048	0.0456037
CTAGTGACAGCCTTTC-mmNMDA24	24hr NMDA	GABAergic AC	21.5162	8.90649	914	1805	0.126316
CTAGTGACAGTAGAGC-mmNMDA24	24hr NMDA	GABAergic AC	19.558	18.0282	1461	2857	0.0567028
CTCACACGTTCGAATC-mmNMDA24	24hr NMDA	GABAergic AC	15.9014	9.0235	1584	3381	0.0851819
CTCGAAAGTTCAACCA-mmNMDA24	24hr NMDA	GABAergic AC	18.6368	3.2031	730	1504	0.299867
CTCTAATAGCTCAACT-mmNMDA24	24hr NMDA	GABAergic AC	22.2383	3.60609	1069	1788	0.0637584
CTCTGGTGTAAGTGGC-mmNMDA24	24hr NMDA	GABAergic AC	10.4349	12.5182	851	1482	0.109312
CTGAAACAGTATTGGA-mmNMDA24	24hr NMDA	GABAergic AC	18.4616	2.99292	1014	2198	0.317106
CTGAAGTGTGCAACTT-mmNMDA24	24hr NMDA	GABAergic AC	23.3559	15.8161	1303	2293	0.0344527
CTGATAGTCATCGGAT-mmNMDA24	24hr NMDA	GABAergic AC	19.6274	5.0548	1687	3608	0.153271
CTGCGGAAGACGCACA-mmNMDA24	24hr NMDA	GABAergic AC	31.4518	10.9808	1985	3875	0.0366452
CTGCGGACATAGAAAC-mmNMDA24	24hr NMDA	GABAergic AC	7.17523	-4.63087	1104	1867	0.100696
CTGCGGAGTCTAAAGA-mmNMDA24	24hr NMDA	GABAergic AC	29.3877	9.15069	1360	2205	0.045805
CTGCTGTGTCTAGCCG-mmNMDA24	24hr NMDA	GABAergic AC	25.8515	16.1853	2179	4395	0.0250284
CTTAACTAGCGTAGTG-mmNMDA24	24hr NMDA	GABAergic AC	23.0891	5.54499	1463	2676	0.0747384
CTTAGGAAGATGCCAG-mmNMDA24	24hr NMDA	GABAergic AC	19.5334	3.98598	860	1642	0.130329
CTTAGGAAGGACACCA-mmNMDA24	24hr NMDA	GABAergic AC	32.7868	11.0874	2067	3926	0.0379521
CTTAGGAGTCTGATCA-mmNMDA24	24hr NMDA	GABAergic AC	20.5252	5.53541	865	1674	0.159498
CTTCTCTAGTCCTCCT-mmNMDA24	24hr NMDA	GABAergic AC	16.4111	8.19529	1283	2616	0.0737768
CTTTGCGAGGTTCCTA-mmNMDA24	24hr NMDA	GABAergic AC	37.0314	8.39261	2120	4287	0.0387217
CTTTGCGTCCCACTTG-mmNMDA24	24hr NMDA	GABAergic AC	18.4853	3.01611	719	1871	0.271513
GAAACTCGTCGGGTCT-mmNMDA24	24hr NMDA	GABAergic AC	30.0108	16.2689	2169	4390	0.0230068
GAAATGAGTCACAAGG-mmNMDA24	24hr NMDA	GABAergic AC	18.5112	3.04094	798	1512	0.146825
GAACATCAGTACGACG-mmNMDA24	24hr NMDA	GABAergic AC	20.6957	4.99611	1171	2180	0.0981651
GAACATCCAGACGCTC-mmNMDA24	24hr NMDA	GABAergic AC	18.6657	3.26056	979	2078	0.218479
GAACATCGTAACGTTC-mmNMDA24	24hr NMDA	GABAergic AC	31.0089	10.9725	2059	4124	0.0385548
GACAGAGAGGCACATG-mmNMDA24	24hr NMDA	GABAergic AC	26.3105	11.7219	1822	3498	0.0531732
GACGCGTCAAGTAATG-mmNMDA24	24hr NMDA	GABAergic AC	35.0495	17.7563	3564	10657	0.0412874
GACGCGTGTATTCTCT-mmNMDA24	24hr NMDA	GABAergic AC	23.9405	9.89684	1583	2895	0.0487047
GACTAACAGCGATTCT-mmNMDA24	24hr NMDA	GABAergic AC	31.0354	13.0368	1481	2759	0.0264589
GACTACATCTCGCTTG-mmNMDA24	24hr NMDA	GABAergic AC	19.1545	4.88657	821	1601	0.0918176
GAGTCCGCAGTCGTGC-mmNMDA24	24hr NMDA	GABAergic AC	23.0251	5.27012	1016	1757	0.0791121
GATCAGTAGCTAGTCT-mmNMDA24	24hr NMDA	GABAergic AC	30.8506	10.9294	2545	5234	0.0317157
GATCAGTTCAGCACAT-mmNMDA24	24hr NMDA	GABAergic AC	31.0233	10.8184	2792	6070	0.02257
GATCGATGTTTCCACC-mmNMDA24	24hr NMDA	GABAergic AC	23.2775	14.8105	1413	2476	0.0605816
GATCGTAAGAGTGAGA-mmNMDA24	24hr NMDA	GABAergic AC	31.2519	11.4155	2097	4072	0.0326621
GATGAAAAGGGATCTG-mmNMDA24	24hr NMDA	GABAergic AC	26.5433	13.4678	2441	5171	0.02456
GATTCAGAGGCCCTCA-mmNMDA24	24hr NMDA	GABAergic AC	-13.1298	2.00783	646	1770	0.525989
GCAAACTAGGGTTCCC-mmNMDA24	24hr NMDA	GABAergic AC	36.87	9.11886	2464	5112	0.0420579
GCAATCAAGAGGTAGA-mmNMDA24	24hr NMDA	GABAergic AC	22.4443	4.58453	1267	2493	0.104693
GCAGCCATCTTTACAC-mmNMDA24	24hr NMDA	GABAergic AC	36.0756	8.4641	2342	4606	0.034086
GCAGTTACAGGTCGTC-mmNMDA24	24hr NMDA	GABAergic AC	18.6701	3.25569	667	1547	0.0478345
GCATGATGTAAACCTC-mmNMDA24	24hr NMDA	GABAergic AC	19.834	4.7569	831	1659	0.110307
GCGACCAGTACCGTTA-mmNMDA24	24hr NMDA	GABAergic AC	22.3254	3.85054	1282	2376	0.0547138
GCGGGTTCATCGATGT-mmNMDA24	24hr NMDA	GABAergic AC	22.9223	15.8099	1421	2429	0.0469329
GCTCCTATCTGTACGA-mmNMDA24	24hr NMDA	GABAergic AC	18.48	11.6452	1410	2385	0.0402516
GCTGCAGTCCATGCTC-mmNMDA24	24hr NMDA	GABAergic AC	37.073	8.46957	2230	4615	0.0400867
GCTGCTTTCAACACCA-mmNMDA24	24hr NMDA	GABAergic AC	18.9578	5.61598	1065	2331	0.147147
GGACAGAGTGGTAACG-mmNMDA24	24hr NMDA	GABAergic AC	17.2869	9.41848	821	1564	0.253836
GGACGTCCAGCCTTTC-mmNMDA24	24hr NMDA	GABAergic AC	31.8365	9.57988	2582	5517	0.0420518
GGATTACCATTGCGGC-mmNMDA24	24hr NMDA	GABAergic AC	32.9705	11.1005	2285	4691	0.0390109
GGCGTGTTCGTCCAGG-mmNMDA24	24hr NMDA	GABAergic AC	30.8881	13.0789	1148	1829	0.0229634
GGCTGGTAGCTGCGAA-mmNMDA24	24hr NMDA	GABAergic AC	32.9263	6.40957	2246	4316	0.0461075
GGGATGAGTCTCAACA-mmNMDA24	24hr NMDA	GABAergic AC	29.0462	12.2365	1179	1978	0.0116279
GGGCATCCACACCGAC-mmNMDA24	24hr NMDA	GABAergic AC	23.4204	15.4547	1737	3409	0.0261074
GGGTTGCGTCGGGTCT-mmNMDA24	24hr NMDA	GABAergic AC	21.1909	16.1164	3027	6143	0.0133485
GGTATTGGTGCTCTTC-mmNMDA24	24hr NMDA	GABAergic AC	30.1709	10.5665	2506	5058	0.0328193
GGTGCGTCAAACAACA-mmNMDA24	24hr NMDA	GABAergic AC	30.3757	10.6941	2103	4285	0.0375729
GTAACGTTCTGATACG-mmNMDA24	24hr NMDA	GABAergic AC	24.0093	15.86	1947	3736	0.0406852
GTAACTGCAGAGCCAA-mmNMDA24	24hr NMDA	GABAergic AC	21.5099	9.04484	1494	3240	0.144444
GTACTCCAGATCTGAA-mmNMDA24	24hr NMDA	GABAergic AC	37.1323	8.75507	2222	4444	0.0409541
GTACTTTAGTGCGTGA-mmNMDA24	24hr NMDA	GABAergic AC	29.1884	9.7299	2169	4138	0.0674239
GTCAAGTAGAACAATC-mmNMDA24	24hr NMDA	GABAergic AC	30.1476	11.0699	1645	2755	0.0297641
GTCACAAAGCTAAGAT-mmNMDA24	24hr NMDA	GABAergic AC	32.3498	16.7369	2701	5929	0.0350818
GTCATTTAGCGTTGCC-mmNMDA24	24hr NMDA	GABAergic AC	26.0077	13.6664	2626	6193	0.0452123
GTGAAGGAGGTCATCT-mmNMDA24	24hr NMDA	GABAergic AC	18.4902	3.02075	767	1744	0.236239
GTGCGGTCAATAACGA-mmNMDA24	24hr NMDA	GABAergic AC	18.9351	12.3749	1160	1748	0.0320366
GTGGGTCAGATGCCTT-mmNMDA24	24hr NMDA	GABAergic AC	18.5149	3.04751	670	1462	0.238714
GTTAAGCCAAGTCATC-mmNMDA24	24hr NMDA	GABAergic AC	18.4352	3.01322	985	1923	0.225689
GTTACAGGTCATGCCG-mmNMDA24	24hr NMDA	GABAergic AC	31.4215	11.1567	1942	3626	0.0330943
GTTCATTAGTGTTAGA-mmNMDA24	24hr NMDA	GABAergic AC	20.9896	15.8972	2073	3928	0.0190937
TAAGAGATCGTGGGAA-mmNMDA24	24hr NMDA	GABAergic AC	23.7087	14.9485	1444	2564	0.0705928
TACCTATCAAGGCTCC-mmNMDA24	24hr NMDA	GABAergic AC	30.827	10.8556	2568	5421	0.0236119
TAGACCAAGTACTTGC-mmNMDA24	24hr NMDA	GABAergic AC	36.9246	8.49091	2439	5154	0.0347303
TAGAGCTCAGGTCCAC-mmNMDA24	24hr NMDA	GABAergic AC	36.7397	8.29913	2309	4770	0.0427673
TAGGCATAGGGATACC-mmNMDA24	24hr NMDA	GABAergic AC	23.3041	15.4946	1501	2640	0.0492424
TAGGCATGTTCGTTGA-mmNMDA24	24hr NMDA	GABAergic AC	18.3776	11.3831	1131	1646	0.0552855
TAGTGGTCACTTCGAA-mmNMDA24	24hr NMDA	GABAergic AC	23.0785	16.4189	1468	2473	0.0388192
TAGTTGGCATTTCACT-mmNMDA24	24hr NMDA	GABAergic AC	15.6024	7.85756	1229	2611	0.183072
TATCAGGGTCGCTTCT-mmNMDA24	24hr NMDA	GABAergic AC	32.7835	17.9494	2791	6316	0.0310323
TATGCCCGTCCATCCT-mmNMDA24	24hr NMDA	GABAergic AC	20.5216	11.1429	845	1324	0.0309668
TCAACGAAGTCCCACG-mmNMDA24	24hr NMDA	GABAergic AC	23.3874	13.7935	1765	3258	0.0356047
TCACGAAGTGTTCTTT-mmNMDA24	24hr NMDA	GABAergic AC	21.8309	16.2869	928	1457	0.0363761
TCAGATGAGACTACAA-mmNMDA24	24hr NMDA	GABAergic AC	32.7372	8.53786	3639	10218	0.0236837
TCAGATGTCGTCCGTT-mmNMDA24	24hr NMDA	GABAergic AC	18.7119	3.31592	740	1616	0.146658
TCAGGTAGTCGCATAT-mmNMDA24	24hr NMDA	GABAergic AC	24.6574	15.9047	1996	3796	0.0200211
TCATTACAGATCACGG-mmNMDA24	24hr NMDA	GABAergic AC	23.0308	15.5002	1693	2994	0.0454242
TCCACACCAGACGCCT-mmNMDA24	24hr NMDA	GABAergic AC	29.6119	8.26175	2011	3912	0.0199387
TCCCGATTCGCTAGCG-mmNMDA24	24hr NMDA	GABAergic AC	35.0222	17.607	2915	7085	0.0342978
TCGCGAGCACCAGGTC-mmNMDA24	24hr NMDA	GABAergic AC	33.2329	9.7045	2252	4375	0.0354286
TCGTACCTCTACCTGC-mmNMDA24	24hr NMDA	GABAergic AC	32.7912	9.85825	2373	4993	0.0248348
TCGTAGAAGTGAAGTT-mmNMDA24	24hr NMDA	GABAergic AC	29.9098	9.02651	2178	4263	0.0464462
TCGTAGATCGAGGTAG-mmNMDA24	24hr NMDA	GABAergic AC	32.7467	17.1097	2777	6229	0.0211912
TCGTAGATCTCCAACC-mmNMDA24	24hr NMDA	GABAergic AC	18.6843	3.24163	721	1470	0.22517
TCTCATAGTCGCTTTC-mmNMDA24	24hr NMDA	GABAergic AC	18.847	12.2281	1163	1856	0.0355603
TGACTTTGTCTTCGTC-mmNMDA24	24hr NMDA	GABAergic AC	23.3236	15.755	1689	2983	0.044586
TGAGAGGGTATAGTAG-mmNMDA24	24hr NMDA	GABAergic AC	18.5867	3.12116	662	1338	0.198804
TGCCAAAAGATCCGAG-mmNMDA24	24hr NMDA	GABAergic AC	23.6184	15.3128	1609	2782	0.0384615
TGCCCATGTCGACTAT-mmNMDA24	24hr NMDA	GABAergic AC	18.7052	3.28613	701	1493	0.170797
TGCCCTAGTGGGTATG-mmNMDA24	24hr NMDA	GABAergic AC	18.6628	3.20688	971	1844	0.203905
TGCTACCAGGCCATAG-mmNMDA24	24hr NMDA	GABAergic AC	26.6994	11.1464	2670	5947	0.0544813
TGCTACCCATTAACCG-mmNMDA24	24hr NMDA	GABAergic AC	30.7102	10.978	2174	4385	0.0374002
TGGGAAGAGAGCTATA-mmNMDA24	24hr NMDA	GABAergic AC	26.3204	11.2207	1929	3770	0.0586207
TGGGCGTTCAAGCCTA-mmNMDA24	24hr NMDA	GABAergic AC	24.6936	16.1584	2341	4937	0.0224833
TGTCCCATCTGAAAGA-mmNMDA24	24hr NMDA	GABAergic AC	33.0838	17.6969	2677	6158	0.0331276
TTAACTCAGCACACAG-mmNMDA24	24hr NMDA	GABAergic AC	32.6243	16.7923	2714	6173	0.0244614
TTAGGACCAGCTTAAC-mmNMDA24	24hr NMDA	GABAergic AC	25.8673	14.0534	2401	5421	0.028408
TTAGGCACACTTAACG-mmNMDA24	24hr NMDA	GABAergic AC	21.91	14.5437	1733	3279	0.0405611
TTCTCAACACCGTTGG-mmNMDA24	24hr NMDA	GABAergic AC	32.7722	17.1925	2599	5528	0.0170043
TTCTCCTCATATGAGA-mmNMDA24	24hr NMDA	GABAergic AC	31.9364	9.04112	2510	5345	0.0447147
TTGAACGTCCGCGGTA-mmNMDA24	24hr NMDA	GABAergic AC	19.7698	4.75365	904	1639	0.136669
TTGACTTAGTTAGGTA-mmNMDA24	24hr NMDA	GABAergic AC	32.7078	9.72291	2177	4668	0.033419
TTGCCGTAGTAGGTGC-mmNMDA24	24hr NMDA	GABAergic AC	21.0872	16.0646	2145	4043	0.0133564
TTGCCGTTCCAAATGC-mmNMDA24	24hr NMDA	GABAergic AC	31.2415	11.1016	3433	8636	0.0335804
TTGCGTCGTCGCGGTT-mmNMDA24	24hr NMDA	GABAergic AC	27.3143	14.3569	1744	3163	0.0322479
TTTGGTTCACGCTTTC-mmNMDA24	24hr NMDA	GABAergic AC	23.4698	14.2616	1490	2500	0.0444
TTTGTCAGTAGGACAC-mmNMDA24	24hr NMDA	GABAergic AC	22.6262	11.5886	1450	2654	0.0365486
TTTGTCATCCAGGGCT-mmNMDA24	24hr NMDA	GABAergic AC	25.1875	13.7147	1999	3861	0.025641
AAAGCAAGTCTGCAAT-mmNMDA36	36hr NMDA	GABAergic AC	32.6356	9.53984	2475	4872	0.0396141
ACTGAGTAGGCCGAAT-mmNMDA36	36hr NMDA	GABAergic AC	37.1742	9.3837	2110	4052	0.0384995
AGGGTGAAGAGGGATA-mmNMDA36	36hr NMDA	GABAergic AC	27.5859	9.02183	983	1446	0.0477178
ATAAGAGAGAACAACT-mmNMDA36	36hr NMDA	GABAergic AC	32.69	10.0681	2063	4114	0.040107
ATCACGAAGCTGGAAC-mmNMDA36	36hr NMDA	GABAergic AC	32.6624	10.2107	1859	3481	0.0310256
ATCCACCAGGAGTACC-mmNMDA36	36hr NMDA	GABAergic AC	24.7921	16.8703	1545	2678	0.0380881
CACCACTGTTGGTAAA-mmNMDA36	36hr NMDA	GABAergic AC	36.1815	9.39757	2431	4895	0.061287
CAGAGAGTCAGCTGGC-mmNMDA36	36hr NMDA	GABAergic AC	24.8033	16.7831	1440	2366	0.0507185
CATGCCTTCCTGTAGA-mmNMDA36	36hr NMDA	GABAergic AC	32.706	10.1153	2417	5550	0.0245045
GATCTAGGTTCGAATC-mmNMDA36	36hr NMDA	GABAergic AC	32.4052	10.0326	1971	3832	0.0253132
GGACGTCGTTCTGTTT-mmNMDA36	36hr NMDA	GABAergic AC	25.0165	7.88565	927	1390	0.0913669
GTAACGTTCCCGGATG-mmNMDA36	36hr NMDA	GABAergic AC	32.6639	9.606	2073	4035	0.0297398
GTGAAGGCAATGGACG-mmNMDA36	36hr NMDA	GABAergic AC	-23.9532	-1.91297	1213	1898	0.040569
TAGCCGGCAAATTGCC-mmNMDA36	36hr NMDA	GABAergic AC	32.3472	9.8057	2016	3848	0.0340437
TCTGGAATCGTTACAG-mmNMDA36	36hr NMDA	GABAergic AC	30.0321	7.39572	1276	2086	0.048418
TGTCCCATCTCCGGTT-mmNMDA36	36hr NMDA	GABAergic AC	25.2548	14.6199	1393	2292	0.0602094
TGTTCCGTCACGCATA-mmNMDA36	36hr NMDA	GABAergic AC	29.8839	7.48471	1115	1759	0.0295623
TTCTCCTAGACAATAC-mmNMDA36	36hr NMDA	GABAergic AC	29.8913	7.53559	1358	2446	0.0347506
AAACGGGCACCAGGCT-mmNMDA48	48hr NMDA	GABAergic AC	36.1117	9.774	2930	6323	0.0401708
AAAGTAGGTCGAACAG-mmNMDA48	48hr NMDA	GABAergic AC	36.8116	9.12148	2830	5854	0.0404851
AACTCTTCACTGTCGG-mmNMDA48	48hr NMDA	GABAergic AC	37.2841	9.29544	2139	4030	0.0389578
AAGGAGCTCAACACCA-mmNMDA48	48hr NMDA	GABAergic AC	31.168	11.8354	2497	5177	0.0243384
AAGGTTCAGTGTCCCG-mmNMDA48	48hr NMDA	GABAergic AC	30.7646	11.9372	2711	6299	0.0347674
ACACCAACAATAACGA-mmNMDA48	48hr NMDA	GABAergic AC	37.2609	9.19757	2361	4618	0.0381117
ACATACGGTTACCGAT-mmNMDA48	48hr NMDA	GABAergic AC	25.2871	16.7577	1479	2417	0.0330989
ACCTTTAGTGTGCCTG-mmNMDA48	48hr NMDA	GABAergic AC	37.7419	8.86617	2777	6257	0.060732
AGAATAGCAGGTCCAC-mmNMDA48	48hr NMDA	GABAergic AC	36.9337	9.53856	2339	4627	0.0430084
AGAATAGGTGTTAAGA-mmNMDA48	48hr NMDA	GABAergic AC	37.2082	7.76321	2022	3794	0.0455983
AGCCTAAAGCTCTCGG-mmNMDA48	48hr NMDA	GABAergic AC	37.2751	9.40202	2299	4755	0.0407992
AGCGGTCAGCGTCTAT-mmNMDA48	48hr NMDA	GABAergic AC	37.1333	9.5248	2124	4007	0.0396806
AGTAGTCCACCGAATT-mmNMDA48	48hr NMDA	GABAergic AC	33.5277	15.7453	2230	4606	0.0379939
ATAACGCCAAGAAGAG-mmNMDA48	48hr NMDA	GABAergic AC	37.0312	8.20616	2127	4127	0.054519
ATCTGCCGTGTTGGGA-mmNMDA48	48hr NMDA	GABAergic AC	24.9133	16.7952	1398	2302	0.0495222
ATCTGCCTCTAGCACA-mmNMDA48	48hr NMDA	GABAergic AC	30.0769	12.2752	1617	2883	0.027402
ATGAGGGTCATGCTCC-mmNMDA48	48hr NMDA	GABAergic AC	37.306	9.28746	2078	3966	0.0421079
ATTATCCAGTTACCCA-mmNMDA48	48hr NMDA	GABAergic AC	30.5896	12.078	2020	3791	0.0456344
CACACCTAGAAACGAG-mmNMDA48	48hr NMDA	GABAergic AC	24.873	16.8039	1503	2494	0.0376905
CACCACTCAAGCGTAG-mmNMDA48	48hr NMDA	GABAergic AC	30.1764	12.177	1703	2933	0.0470508
CACCAGGCATTTCACT-mmNMDA48	48hr NMDA	GABAergic AC	21.8802	15.8233	1479	2489	0.0429892
CACCTTGCAATAAGCA-mmNMDA48	48hr NMDA	GABAergic AC	35.722	9.88404	2511	5139	0.0457287
CATCAAGGTACCGGCT-mmNMDA48	48hr NMDA	GABAergic AC	25.1601	16.9355	1478	2443	0.0176013
CATGACAAGGCCCGTT-mmNMDA48	48hr NMDA	GABAergic AC	25.082	16.6255	1599	2922	0.0441478
CATTATCGTGAAATCA-mmNMDA48	48hr NMDA	GABAergic AC	37.3312	8.13617	2372	4779	0.043733
CCAGCGATCATAGCAC-mmNMDA48	48hr NMDA	GABAergic AC	33.4687	11.5	2342	4692	0.0390026
CCGGGATGTCTAACGT-mmNMDA48	48hr NMDA	GABAergic AC	30.1383	12.1881	1243	1962	0.0397554
CGACTTCCAACACGCC-mmNMDA48	48hr NMDA	GABAergic AC	37.1701	8.9995	2085	3976	0.0364688
CGAGAAGTCTTGAGAC-mmNMDA48	48hr NMDA	GABAergic AC	25.1089	16.9007	1870	3287	0.0416793
CGGAGTCGTACCATCA-mmNMDA48	48hr NMDA	GABAergic AC	32.1967	12.4446	1865	3730	0.0310992
CGTCACTGTCGCATAT-mmNMDA48	48hr NMDA	GABAergic AC	29.5523	7.67453	1164	1782	0.0510662
CGTCTACAGGAGTTTA-mmNMDA48	48hr NMDA	GABAergic AC	24.9253	16.8386	1605	2598	0.0315627
CGTTAGATCACAAACC-mmNMDA48	48hr NMDA	GABAergic AC	35.5493	17.2301	2979	7311	0.0410341
CTACATTTCTTATCTG-mmNMDA48	48hr NMDA	GABAergic AC	21.7251	15.6731	1407	2489	0.0357573
CTAGTGACACCCAGTG-mmNMDA48	48hr NMDA	GABAergic AC	26.3896	12.5783	1943	3468	0.039504
CTCACACTCTACTTAC-mmNMDA48	48hr NMDA	GABAergic AC	23.954	15.4696	1574	2754	0.0631808
CTGATAGCAAAGAATC-mmNMDA48	48hr NMDA	GABAergic AC	37.0461	8.37539	2090	3805	0.0599212
CTGGTCTGTCTAGGTT-mmNMDA48	48hr NMDA	GABAergic AC	36.3368	9.5381	1968	3571	0.0389247
CTTACCGAGGTGATTA-mmNMDA48	48hr NMDA	GABAergic AC	24.9028	16.8293	1313	2166	0.0406279
GAAGCAGCACGTCTCT-mmNMDA48	48hr NMDA	GABAergic AC	24.3271	16.8566	2000	3621	0.0499862
GACAGAGTCCTGCAGG-mmNMDA48	48hr NMDA	GABAergic AC	37.1391	9.83002	2508	5169	0.0315341
GACGGCTCACGCGAAA-mmNMDA48	48hr NMDA	GABAergic AC	37.24	9.65222	2371	4697	0.0306579
GACGTGCGTACATCCA-mmNMDA48	48hr NMDA	GABAergic AC	30.1902	12.1545	1728	3049	0.0367334
GACTAACAGGAGTAGA-mmNMDA48	48hr NMDA	GABAergic AC	36.9074	9.35797	1894	3327	0.0240457
GATCGATAGACAAGCC-mmNMDA48	48hr NMDA	GABAergic AC	35.8868	10.198	2086	3913	0.0531561
GATCGCGGTGGTCTCG-mmNMDA48	48hr NMDA	GABAergic AC	31.238	11.1948	2009	3765	0.0387782
GCAATCAGTGTCCTCT-mmNMDA48	48hr NMDA	GABAergic AC	30.1816	12.1593	1517	2596	0.0385208
GGATGTTTCACTTACT-mmNMDA48	48hr NMDA	GABAergic AC	36.9272	9.22643	2020	3630	0.0349862
GGGATGAAGCGTCAAG-mmNMDA48	48hr NMDA	GABAergic AC	23.5992	17.1694	1215	1874	0.0325507
GTAACGTAGAGGTTGC-mmNMDA48	48hr NMDA	GABAergic AC	37.2946	9.37277	2263	4603	0.0421464
GTAGGCCTCGCGATCG-mmNMDA48	48hr NMDA	GABAergic AC	22.0623	16.5634	1068	1635	0.0434251
GTATCTTAGGTGACCA-mmNMDA48	48hr NMDA	GABAergic AC	36.9699	8.16283	2343	4701	0.0612636
GTCATTTAGATCTGCT-mmNMDA48	48hr NMDA	GABAergic AC	30.9556	12.0363	2464	5766	0.0228928
GTCGTAAAGGTGCTTT-mmNMDA48	48hr NMDA	GABAergic AC	37.2055	8.02318	2215	4175	0.0409581
GTCTTCGTCTAACTGG-mmNMDA48	48hr NMDA	GABAergic AC	31.0459	11.8665	2580	5531	0.0354366
GTGAAGGTCTGCGTAA-mmNMDA48	48hr NMDA	GABAergic AC	37.1235	9.04993	1962	3653	0.0421571
GTGCTTCGTCCGTTAA-mmNMDA48	48hr NMDA	GABAergic AC	31.0372	12.0506	2584	6398	0.0378243
GTGTGCGGTATCAGTC-mmNMDA48	48hr NMDA	GABAergic AC	27.6379	14.7279	2521	5633	0.0342624
GTTACAGTCTGCAAGT-mmNMDA48	48hr NMDA	GABAergic AC	26.9234	13.4947	2136	3902	0.0407483
TAAGCGTGTGGACGAT-mmNMDA48	48hr NMDA	GABAergic AC	37.2631	7.81855	2006	3788	0.0467265
TACCTTATCAAACAAG-mmNMDA48	48hr NMDA	GABAergic AC	24.9596	16.8046	1270	1986	0.0392749
TAGTGGTTCCGAGCCA-mmNMDA48	48hr NMDA	GABAergic AC	37.4656	9.2242	2324	4504	0.0275311
TCAACGACAGAGCCAA-mmNMDA48	48hr NMDA	GABAergic AC	36.1799	9.4239	2382	4730	0.055814
TCCCGATGTTGTTTGG-mmNMDA48	48hr NMDA	GABAergic AC	25.148	16.9145	1454	2417	0.0388912
TCGCGAGGTACGCACC-mmNMDA48	48hr NMDA	GABAergic AC	24.894	16.7872	1168	1837	0.0359281
TCGTACCAGATTACCC-mmNMDA48	48hr NMDA	GABAergic AC	36.1416	10.5135	2297	4821	0.0402406
TCTATTGAGGGTCGAT-mmNMDA48	48hr NMDA	GABAergic AC	37.1184	8.8957	2201	4082	0.0568349
TCTCATATCGGTGTTA-mmNMDA48	48hr NMDA	GABAergic AC	-13.2185	2.22111	777	1735	0.337176
TGACAACCAAGCGAGT-mmNMDA48	48hr NMDA	GABAergic AC	35.5592	9.60271	2173	4134	0.0401548
TGCCCATCAAACTGTC-mmNMDA48	48hr NMDA	GABAergic AC	36.5373	9.58142	1788	3210	0.0367601
TGCCCATGTCAACATC-mmNMDA48	48hr NMDA	GABAergic AC	29.7608	7.59792	1271	1981	0.0590611
TGCCCTAAGCGACGTA-mmNMDA48	48hr NMDA	GABAergic AC	36.3739	8.2749	1964	3709	0.0469129
TGGCCAGGTTTAAGCC-mmNMDA48	48hr NMDA	GABAergic AC	23.195	15.4958	1275	2178	0.0592287
TGGCGCAAGCTAAACA-mmNMDA48	48hr NMDA	GABAergic AC	37.3946	8.46625	2181	4342	0.0527407
TGTGGTACAGGTCGTC-mmNMDA48	48hr NMDA	GABAergic AC	36.111	9.65457	1688	2991	0.0528251
TTAACTCAGGGATGGG-mmNMDA48	48hr NMDA	GABAergic AC	37.1657	9.61919	2188	4229	0.0397257
TTGTAGGCACCGAATT-mmNMDA48	48hr NMDA	GABAergic AC	13.4591	17.0647	1471	2179	0.0201927
TTTACTGTCGGAATCT-mmNMDA48	48hr NMDA	GABAergic AC	37.5371	9.0933	2512	5226	0.0489858
TTTGGTTTCGGAATCT-mmNMDA48	48hr NMDA	GABAergic AC	30.2008	12.1358	1748	3060	0.0480392
AAAGCAAAGTTAACGA-mmNMDA48FI	48hr NMDA+GF	GABAergic AC	16.7489	5.8645	2341	4893	0.0993256
AAATGCCCACCAGGCT-mmNMDA48FI	48hr NMDA+GF	GABAergic AC	22.2202	17.2937	1428	2611	0.0425124
AACACGTAGGTACTCT-mmNMDA48FI	48hr NMDA+GF	GABAergic AC	30.3152	11.5904	2350	5023	0.0382242
AACCATGAGGGAGTAA-mmNMDA48FI	48hr NMDA+GF	GABAergic AC	13.4307	12.4917	1761	3522	0.245599
AACCATGAGTAATCCC-mmNMDA48FI	48hr NMDA+GF	GABAergic AC	22.0605	15.4266	2074	4056	0.0394477
AACTGGTAGAGTTGGC-mmNMDA48FI	48hr NMDA+GF	GABAergic AC	24.4234	16.1525	2178	4757	0.0327938
AACTTTCCAGCTCGAC-mmNMDA48FI	48hr NMDA+GF	GABAergic AC	22.9671	12.6376	2249	4714	0.0352143
AACTTTCCAGGCTCAC-mmNMDA48FI	48hr NMDA+GF	GABAergic AC	30.7961	15.2474	2714	6460	0.0402477
AACTTTCCATTGGTAC-mmNMDA48FI	48hr NMDA+GF	GABAergic AC	21.4911	5.94971	1481	2737	0.113628
AAGCCGCAGGCTAGGT-mmNMDA48FI	48hr NMDA+GF	GABAergic AC	32.7326	11.9111	2340	4643	0.0503984
AAGCCGCGTCTGGAGA-mmNMDA48FI	48hr NMDA+GF	GABAergic AC	25.0258	18.7313	1949	3755	0.0287617
AAGCCGCTCGGTGTCG-mmNMDA48FI	48hr NMDA+GF	GABAergic AC	27.66	13.7564	1752	3175	0.0447244
AAGGCAGCATATACCG-mmNMDA48FI	48hr NMDA+GF	GABAergic AC	24.5799	14.2424	2331	5212	0.055449
AATCGGTTCTCTTGAT-mmNMDA48FI	48hr NMDA+GF	GABAergic AC	36.7757	10.0736	2276	4701	0.0329717
ACACCCTAGAGACGAA-mmNMDA48FI	48hr NMDA+GF	GABAergic AC	30.9371	11.2646	2301	4863	0.048941
ACACCCTAGCCAACAG-mmNMDA48FI	48hr NMDA+GF	GABAergic AC	22.3803	15.3909	1622	2931	0.0573183
ACACCCTCAGGCGATA-mmNMDA48FI	48hr NMDA+GF	GABAergic AC	31.1754	11.8011	1966	3893	0.0308246
ACACCCTTCCATGAGT-mmNMDA48FI	48hr NMDA+GF	GABAergic AC	17.7052	5.46961	1687	3299	0.0806305
ACAGCTACAAATCCGT-mmNMDA48FI	48hr NMDA+GF	GABAergic AC	30.6537	11.124	2213	4576	0.0386801
ACAGCTAGTTGTCTTT-mmNMDA48FI	48hr NMDA+GF	GABAergic AC	32.0926	17.9427	3314	8673	0.0380491
ACATACGTCTCCCTGA-mmNMDA48FI	48hr NMDA+GF	GABAergic AC	32.4089	18.7163	3151	8590	0.0374854
ACATGGTCACAGGTTT-mmNMDA48FI	48hr NMDA+GF	GABAergic AC	20.3563	8.63951	2187	4385	0.0554162
ACATGGTCAGTCAGCC-mmNMDA48FI	48hr NMDA+GF	GABAergic AC	32.4972	18.785	3413	9902	0.048879
ACATGGTCATAGAAAC-mmNMDA48FI	48hr NMDA+GF	GABAergic AC	16.3433	6.15454	2652	6056	0.104855
ACCCACTTCGTTACGA-mmNMDA48FI	48hr NMDA+GF	GABAergic AC	16.2464	6.184	1526	3121	0.0519064
ACCGTAACAACTGCTA-mmNMDA48FI	48hr NMDA+GF	GABAergic AC	22.5997	16.5569	2134	4724	0.0395851
ACCTTTACATGCCCGA-mmNMDA48FI	48hr NMDA+GF	GABAergic AC	18.1413	5.46405	1860	3654	0.0530925
ACGATACTCGGAGGTA-mmNMDA48FI	48hr NMDA+GF	GABAergic AC	21.3714	13.1401	2135	4320	0.0805556
ACGATGTAGCGTTGCC-mmNMDA48FI	48hr NMDA+GF	GABAergic AC	19.9824	10.5453	1656	2996	0.0310414
ACGCAGCCAAGAAAGG-mmNMDA48FI	48hr NMDA+GF	GABAergic AC	16.2973	6.17468	1552	2899	0.140738
ACGCAGCCACTTACGA-mmNMDA48FI	48hr NMDA+GF	GABAergic AC	30.3559	11.9622	2389	5020	0.0553785
ACGCCAGAGAGCCTAG-mmNMDA48FI	48hr NMDA+GF	GABAergic AC	17.8977	5.40719	2162	4452	0.094115
ACGCCAGTCAGTGTTG-mmNMDA48FI	48hr NMDA+GF	GABAergic AC	24.6398	16.0846	2228	4613	0.0609148
ACGGCCAGTCTCAACA-mmNMDA48FI	48hr NMDA+GF	GABAergic AC	21.8675	16.6605	1479	2695	0.0623377
ACGGGCTTCCAACCAA-mmNMDA48FI	48hr NMDA+GF	GABAergic AC	16.1974	6.21773	1774	3507	0.130596
ACGTCAATCGGCATCG-mmNMDA48FI	48hr NMDA+GF	GABAergic AC	34.0338	11.3125	2200	4445	0.0438695
ACTGAGTAGTGCCAGA-mmNMDA48FI	48hr NMDA+GF	GABAergic AC	24.5427	17.4236	1493	2695	0.0474954
ACTGAGTCATTAACCG-mmNMDA48FI	48hr NMDA+GF	GABAergic AC	31.6715	17.3543	3559	9732	0.0308261
ACTGATGGTAGAAAGG-mmNMDA48FI	48hr NMDA+GF	GABAergic AC	18.0761	5.55433	1929	3462	0.0603697
ACTGCTCAGCCGGTAA-mmNMDA48FI	48hr NMDA+GF	GABAergic AC	25.6611	8.7605	1518	2631	0.0334474
ACTGCTCTCGAACGGA-mmNMDA48FI	48hr NMDA+GF	GABAergic AC	30.6555	12.6348	1734	3321	0.0487805
ACTGTCCGTAGAAAGG-mmNMDA48FI	48hr NMDA+GF	GABAergic AC	30.4964	11.6789	1957	3731	0.0343072
ACTTACTAGAAGCCCA-mmNMDA48FI	48hr NMDA+GF	GABAergic AC	24.038	16.3056	2481	5049	0.023569
ACTTACTCATTGTGCA-mmNMDA48FI	48hr NMDA+GF	GABAergic AC	32.5699	18.7357	3597	10086	0.0402538
ACTTTCACAGAGCCAA-mmNMDA48FI	48hr NMDA+GF	GABAergic AC	36.6307	10.7012	2609	6271	0.0441716
AGACGTTGTACAGACG-mmNMDA48FI	48hr NMDA+GF	GABAergic AC	18.0879	5.59751	1886	3797	0.112457
AGAGCGAAGACGCACA-mmNMDA48FI	48hr NMDA+GF	GABAergic AC	30.8718	11.1692	3366	8182	0.0404547
AGAGCTTTCATCTGTT-mmNMDA48FI	48hr NMDA+GF	GABAergic AC	29.5426	12.529	2150	4562	0.0241122
AGAGTGGCAGGAATGC-mmNMDA48FI	48hr NMDA+GF	GABAergic AC	32.5447	12.1715	2399	5098	0.0317772
AGAGTGGTCGAACTGT-mmNMDA48FI	48hr NMDA+GF	GABAergic AC	32.4145	18.8916	3258	9083	0.0451393
AGATTGCCATGACATC-mmNMDA48FI	48hr NMDA+GF	GABAergic AC	31.0386	12.3797	2731	6358	0.0449827
AGCAGCCGTTAGAACA-mmNMDA48FI	48hr NMDA+GF	GABAergic AC	23.0716	5.22712	1542	2938	0.0987066
AGCCTAAGTAGCTTGT-mmNMDA48FI	48hr NMDA+GF	GABAergic AC	30.1841	16.1108	2123	4154	0.0341839
AGCCTAATCGAATGGG-mmNMDA48FI	48hr NMDA+GF	GABAergic AC	17.947	5.59938	1578	2965	0.0893761
AGCTCTCCAAATCCGT-mmNMDA48FI	48hr NMDA+GF	GABAergic AC	32.0608	18.3147	3680	10400	0.0373077
AGCTTGACACAAGACG-mmNMDA48FI	48hr NMDA+GF	GABAergic AC	22.0872	16.9286	1720	3111	0.0485374
AGGCCGTAGCGCCTTG-mmNMDA48FI	48hr NMDA+GF	GABAergic AC	32.3175	18.6743	3293	9290	0.0504844
AGGGAGTGTAGGGACT-mmNMDA48FI	48hr NMDA+GF	GABAergic AC	32.7816	18.8369	2879	7819	0.0617726
AGGTCATGTCCGAATT-mmNMDA48FI	48hr NMDA+GF	GABAergic AC	20.3004	12.972	1602	3174	0.0415879
AGTCTTTGTAGCTAAA-mmNMDA48FI	48hr NMDA+GF	GABAergic AC	26.3247	6.34207	2193	4458	0.0540601
AGTGGGAAGCACGCCT-mmNMDA48FI	48hr NMDA+GF	GABAergic AC	27.1758	15.9426	2550	5824	0.040522
AGTTGGTCAAAGGTGC-mmNMDA48FI	48hr NMDA+GF	GABAergic AC	18.041	5.80677	1529	2710	0.118819
ATAACGCGTGCTGTAT-mmNMDA48FI	48hr NMDA+GF	GABAergic AC	30.3101	16.8649	2376	5015	0.0217348
ATAAGAGCAACTGGCC-mmNMDA48FI	48hr NMDA+GF	GABAergic AC	22.5813	16.5188	1711	3008	0.0405585
ATAAGAGGTAAATGTG-mmNMDA48FI	48hr NMDA+GF	GABAergic AC	30.8189	12.125	2193	4426	0.0483507
ATCATCTAGGCGCTCT-mmNMDA48FI	48hr NMDA+GF	GABAergic AC	22.5708	12.1233	2038	3946	0.0618348
ATCCGAAGTCCCGACA-mmNMDA48FI	48hr NMDA+GF	GABAergic AC	16.2904	6.14668	1293	2655	0.210546
ATCCGAAGTTCCCTTG-mmNMDA48FI	48hr NMDA+GF	GABAergic AC	32.3959	18.6067	4031	12595	0.0408892
ATCCGAAGTTGAACTC-mmNMDA48FI	48hr NMDA+GF	GABAergic AC	26.1838	12.2607	2477	5574	0.0611769
ATCCGAATCTTGACGA-mmNMDA48FI	48hr NMDA+GF	GABAergic AC	23.5613	16.5013	2397	5565	0.0247978
ATCGAGTTCGCATGGC-mmNMDA48FI	48hr NMDA+GF	GABAergic AC	23.8789	16.5625	2228	4968	0.0307971
ATCTACTAGTACGACG-mmNMDA48FI	48hr NMDA+GF	GABAergic AC	22.4008	16.2826	1922	3669	0.0272554
ATCTGCCAGTTGCAGG-mmNMDA48FI	48hr NMDA+GF	GABAergic AC	32.5318	18.7434	3217	8813	0.0423238
ATCTGCCGTAGCTCCG-mmNMDA48FI	48hr NMDA+GF	GABAergic AC	30.7573	16.0588	2677	6258	0.0369128
ATGAGGGCAGCTATTG-mmNMDA48FI	48hr NMDA+GF	GABAergic AC	22.4306	15.8555	1477	2673	0.0482604
ATGGGAGGTGTGCGTC-mmNMDA48FI	48hr NMDA+GF	GABAergic AC	24.6275	14.2373	1698	3034	0.0487805
ATGTGTGAGAACTCGG-mmNMDA48FI	48hr NMDA+GF	GABAergic AC	12.747	12.421	1546	2873	0.155935
CAACCAAGTGAGTATA-mmNMDA48FI	48hr NMDA+GF	GABAergic AC	21.3765	9.02596	1318	3012	0.173971
CAAGGCCCATAGTAAG-mmNMDA48FI	48hr NMDA+GF	GABAergic AC	30.6438	11.7916	2029	4170	0.0573141
CACAAACAGACCGGAT-mmNMDA48FI	48hr NMDA+GF	GABAergic AC	20.2836	9.36501	1778	3517	0.0628376
CACACAAAGTGGGCTA-mmNMDA48FI	48hr NMDA+GF	GABAergic AC	20.0819	12.631	2193	4890	0.131902
CACACCTCAATGGACG-mmNMDA48FI	48hr NMDA+GF	GABAergic AC	22.222	15.764	1536	2834	0.0356387
CACAGTACACAGATTC-mmNMDA48FI	48hr NMDA+GF	GABAergic AC	21.33	16.0959	1556	2645	0.0359168
CACAGTATCAACACCA-mmNMDA48FI	48hr NMDA+GF	GABAergic AC	20.1236	12.7238	2135	4755	0.0458465
CACCTTGGTTAGTGGG-mmNMDA48FI	48hr NMDA+GF	GABAergic AC	28.3955	16.2509	2190	4446	0.0517319
CAGATCACAGCCTTTC-mmNMDA48FI	48hr NMDA+GF	GABAergic AC	21.3973	16.212	1549	2820	0.0570922
CAGCAGCAGAATTCCC-mmNMDA48FI	48hr NMDA+GF	GABAergic AC	32.565	11.969	2571	5870	0.0420784
CAGCGACAGGAGCGAG-mmNMDA48FI	48hr NMDA+GF	GABAergic AC	26.507	11.0928	2983	6518	0.081927
CAGCTAAGTCTCATCC-mmNMDA48FI	48hr NMDA+GF	GABAergic AC	25.6758	11.8766	2784	6273	0.0430416
CAGCTGGCACCTGGTG-mmNMDA48FI	48hr NMDA+GF	GABAergic AC	23.3816	17.0797	2554	6312	0.0443599
CAGTAACGTAGCACGA-mmNMDA48FI	48hr NMDA+GF	GABAergic AC	31.3358	16.874	2942	6812	0.0295068
CAGTCCTGTTCCGTCT-mmNMDA48FI	48hr NMDA+GF	GABAergic AC	21.6059	16.453	2849	6838	0.0257385
CAGTCCTGTTCTCATT-mmNMDA48FI	48hr NMDA+GF	GABAergic AC	22.2229	16.233	2448	5414	0.032693
CATCAAGAGTTCGATC-mmNMDA48FI	48hr NMDA+GF	GABAergic AC	28.8686	17.4134	2841	6719	0.0400357
CATCAAGTCAACGCTA-mmNMDA48FI	48hr NMDA+GF	GABAergic AC	31.2566	17.3309	3075	7578	0.0180786
CATCGAATCTATGTGG-mmNMDA48FI	48hr NMDA+GF	GABAergic AC	32.7468	18.6146	3440	10003	0.0642807
CATCGGGCAAACAACA-mmNMDA48FI	48hr NMDA+GF	GABAergic AC	31.3312	17.2488	2750	6381	0.0169252
CATGACAAGAGGTTAT-mmNMDA48FI	48hr NMDA+GF	GABAergic AC	18.1128	5.51898	2345	5154	0.080326
CATGCCTAGCTAGCCC-mmNMDA48FI	48hr NMDA+GF	GABAergic AC	16.0089	6.37193	1764	3436	0.0942957
CATTCGCAGGATGCGT-mmNMDA48FI	48hr NMDA+GF	GABAergic AC	23.1173	15.8407	1787	3226	0.0368878
CATTCGCCACGGATAG-mmNMDA48FI	48hr NMDA+GF	GABAergic AC	30.7371	18.2508	3078	7865	0.0485696
CCAATCCGTCTTCTCG-mmNMDA48FI	48hr NMDA+GF	GABAergic AC	17.1616	5.46218	3351	8463	0.0590807
CCAATCCTCTGCCAGG-mmNMDA48FI	48hr NMDA+GF	GABAergic AC	20.2071	12.878	2033	4543	0.0310368
CCACTACGTTGTTTGG-mmNMDA48FI	48hr NMDA+GF	GABAergic AC	29.7346	11.2906	2267	4975	0.0349749
CCATGTCGTGCACTTA-mmNMDA48FI	48hr NMDA+GF	GABAergic AC	18.0235	5.39561	2370	4705	0.0680128
CCCAATCCATTGGGCC-mmNMDA48FI	48hr NMDA+GF	GABAergic AC	23.2717	16.5124	2790	6574	0.03453
CCGGGATGTACCGAGA-mmNMDA48FI	48hr NMDA+GF	GABAergic AC	17.9533	5.40839	2256	4914	0.119251
CCGGTAGAGAGTCTGG-mmNMDA48FI	48hr NMDA+GF	GABAergic AC	22.3523	14.0983	1636	3125	0.09888
CCGTGGAAGGTTACCT-mmNMDA48FI	48hr NMDA+GF	GABAergic AC	16.681	5.89807	2070	3796	0.0887777
CCGTGGATCAGCGATT-mmNMDA48FI	48hr NMDA+GF	GABAergic AC	29.3035	15.5193	2303	5056	0.0547864
CCGTTCAGTAAGTGGC-mmNMDA48FI	48hr NMDA+GF	GABAergic AC	30.7553	17.0361	2405	5097	0.0276633
CCTAAAGGTCATGCAT-mmNMDA48FI	48hr NMDA+GF	GABAergic AC	30.4183	11.3943	1859	3455	0.0402315
CCTAAAGTCAGATAAG-mmNMDA48FI	48hr NMDA+GF	GABAergic AC	21.5247	16.1508	1618	2816	0.0408381
CCTACCATCACCAGGC-mmNMDA48FI	48hr NMDA+GF	GABAergic AC	19.7275	10.3306	1604	3249	0.066482
CCTAGCTCACTTCGAA-mmNMDA48FI	48hr NMDA+GF	GABAergic AC	31.1025	17.1559	2891	6715	0.016828
CCTATTACATTCACTT-mmNMDA48FI	48hr NMDA+GF	GABAergic AC	32.1295	15.5168	3270	8657	0.0212545
CCTCAGTTCGAATCCA-mmNMDA48FI	48hr NMDA+GF	GABAergic AC	16.211	6.21173	2177	4617	0.119125
CCTCTGACATGGTCAT-mmNMDA48FI	48hr NMDA+GF	GABAergic AC	32.8011	12.0598	2887	7139	0.0395013
CCTTACGTCCTTAATC-mmNMDA48FI	48hr NMDA+GF	GABAergic AC	30.7472	8.91931	2461	5368	0.0512295
CCTTTCTTCGCGATCG-mmNMDA48FI	48hr NMDA+GF	GABAergic AC	22.9024	15.7317	1788	3232	0.0262995
CCTTTCTTCTATCCCG-mmNMDA48FI	48hr NMDA+GF	GABAergic AC	21.3239	16.0801	1592	2762	0.0314989
CGAACATAGGGTGTGT-mmNMDA48FI	48hr NMDA+GF	GABAergic AC	32.8733	19.0025	3184	8879	0.0631828
CGAATGTCACCAGCAC-mmNMDA48FI	48hr NMDA+GF	GABAergic AC	19.6501	10.3028	1695	3262	0.0542612
CGAATGTCACGAGGTA-mmNMDA48FI	48hr NMDA+GF	GABAergic AC	30.5399	17.1191	2468	5482	0.0291864
CGACCTTCACAGAGGT-mmNMDA48FI	48hr NMDA+GF	GABAergic AC	16.3183	6.15475	1389	2648	0.137462
CGACTTCCAAGAGTCG-mmNMDA48FI	48hr NMDA+GF	GABAergic AC	15.8543	6.55912	1472	3272	0.161675
CGACTTCCAATGGACG-mmNMDA48FI	48hr NMDA+GF	GABAergic AC	29.1453	16.9401	2427	5428	0.0351879
CGAGCACGTCGTGGCT-mmNMDA48FI	48hr NMDA+GF	GABAergic AC	32.3516	12.2563	2335	4734	0.0344318
CGAGCACTCCGAGCCA-mmNMDA48FI	48hr NMDA+GF	GABAergic AC	22.1187	16.0799	1546	2726	0.0641966
CGATGGCGTGGGTATG-mmNMDA48FI	48hr NMDA+GF	GABAergic AC	24.597	14.9781	2058	3983	0.0401707
CGATGTAAGGTAGCTG-mmNMDA48FI	48hr NMDA+GF	GABAergic AC	23.2877	15.9438	2076	4309	0.0350429
CGCCAAGCATCACGAT-mmNMDA48FI	48hr NMDA+GF	GABAergic AC	20.8728	10.0236	1841	3583	0.0574937
CGCCAAGCATTCGACA-mmNMDA48FI	48hr NMDA+GF	GABAergic AC	22.0134	15.2031	2121	4400	0.0675
CGCTATCTCTGATTCT-mmNMDA48FI	48hr NMDA+GF	GABAergic AC	23.4693	15.436	2405	5052	0.0399842
CGCTTCAAGTCGAGTG-mmNMDA48FI	48hr NMDA+GF	GABAergic AC	22.1484	5.28199	2144	4003	0.0592056
CGGACACCACGGTAAG-mmNMDA48FI	48hr NMDA+GF	GABAergic AC	17.9832	5.47324	2029	4165	0.104682
CGGACTGCAACACGCC-mmNMDA48FI	48hr NMDA+GF	GABAergic AC	21.4136	13.3215	1760	3289	0.0498632
CGGAGTCGTGAGTATA-mmNMDA48FI	48hr NMDA+GF	GABAergic AC	24.04	15.3775	2077	4001	0.0454886
CGGCTAGGTGCAGACA-mmNMDA48FI	48hr NMDA+GF	GABAergic AC	24.0023	16.3184	1786	3368	0.0311758
CGTCACTGTCCCTTGT-mmNMDA48FI	48hr NMDA+GF	GABAergic AC	22.3782	15.4509	1838	3447	0.0574413
CGTCACTTCACGAAGG-mmNMDA48FI	48hr NMDA+GF	GABAergic AC	28.3713	14.919	2618	5780	0.0411765
CGTCTACGTGCAGGTA-mmNMDA48FI	48hr NMDA+GF	GABAergic AC	22.6331	15.6019	2004	3743	0.0475554
CGTGAGCAGAATTCCC-mmNMDA48FI	48hr NMDA+GF	GABAergic AC	29.7074	10.8678	2412	5021	0.0529775
CGTGAGCCACTCGACG-mmNMDA48FI	48hr NMDA+GF	GABAergic AC	20.2977	6.71938	2233	5202	0.113995
CTAATGGAGACTGTAA-mmNMDA48FI	48hr NMDA+GF	GABAergic AC	22.1098	15.7375	1557	2812	0.0312945
CTAATGGAGGGATGGG-mmNMDA48FI	48hr NMDA+GF	GABAergic AC	18.196	5.54355	1609	2983	0.0858196
CTAATGGGTTATCCGA-mmNMDA48FI	48hr NMDA+GF	GABAergic AC	31.3659	17.2509	3194	7843	0.0191253
CTACACCCACGAGGTA-mmNMDA48FI	48hr NMDA+GF	GABAergic AC	26.4216	12.9896	1603	2872	0.0564067
CTACACCCAGCGATCC-mmNMDA48FI	48hr NMDA+GF	GABAergic AC	24.772	16.4268	2242	4874	0.0311859
CTACCCAGTATGCTTG-mmNMDA48FI	48hr NMDA+GF	GABAergic AC	20.6058	10.8443	1904	3969	0.0821366
CTACCCAGTGCTGTAT-mmNMDA48FI	48hr NMDA+GF	GABAergic AC	21.9904	15.2149	1548	2831	0.0635818
CTCACACAGCCACCTG-mmNMDA48FI	48hr NMDA+GF	GABAergic AC	16.3121	6.1742	1484	3146	0.143675
CTCACACCAGGACCCT-mmNMDA48FI	48hr NMDA+GF	GABAergic AC	18.8755	10.1383	1255	2664	0.0506757
CTCATTAGTCTCTTTA-mmNMDA48FI	48hr NMDA+GF	GABAergic AC	22.2347	15.1466	2095	4102	0.0394929
CTCGAGGAGTTCGCGC-mmNMDA48FI	48hr NMDA+GF	GABAergic AC	30.5996	17.9882	1985	4058	0.0320355
CTCGAGGTCCTCAATT-mmNMDA48FI	48hr NMDA+GF	GABAergic AC	32.0883	16.1467	2563	5552	0.0289986
CTCGAGGTCTCTGTCG-mmNMDA48FI	48hr NMDA+GF	GABAergic AC	29.1168	17.9924	2588	5833	0.047317
CTCGTCAGTCAGAGGT-mmNMDA48FI	48hr NMDA+GF	GABAergic AC	16.1474	6.25973	1604	3177	0.185395
CTCTACGGTAATCACC-mmNMDA48FI	48hr NMDA+GF	GABAergic AC	24.4555	7.53971	1765	3605	0.0291262
CTCTGGTAGGCCCTCA-mmNMDA48FI	48hr NMDA+GF	GABAergic AC	31.4088	17.4962	2674	6063	0.0285337
CTCTGGTAGTAATCCC-mmNMDA48FI	48hr NMDA+GF	GABAergic AC	32.3357	15.9571	3202	7759	0.0277098
CTGATAGGTATGAAAC-mmNMDA48FI	48hr NMDA+GF	GABAergic AC	20.4773	10.6772	1477	2652	0.056184
CTGCTGTAGCGCTTAT-mmNMDA48FI	48hr NMDA+GF	GABAergic AC	32.0734	19.0411	2985	7772	0.0663922
CTGCTGTCATGTCGAT-mmNMDA48FI	48hr NMDA+GF	GABAergic AC	20.2714	8.22855	2807	5878	0.0430419
CTGTGCTAGACTAGAT-mmNMDA48FI	48hr NMDA+GF	GABAergic AC	13.311	12.463	1673	3131	0.159374
CTTAACTTCGGAAATA-mmNMDA48FI	48hr NMDA+GF	GABAergic AC	22.1549	16.0414	1647	2804	0.032097
CTTACCGTCGCACTCT-mmNMDA48FI	48hr NMDA+GF	GABAergic AC	17.7769	5.67549	1791	3469	0.110983
CTTAGGAGTAGAGCTG-mmNMDA48FI	48hr NMDA+GF	GABAergic AC	26.3933	6.27758	2715	5704	0.0548738
CTTCTCTAGAGAACAG-mmNMDA48FI	48hr NMDA+GF	GABAergic AC	29.2649	11.9381	3530	8932	0.0369458
GAAACTCGTACGACCC-mmNMDA48FI	48hr NMDA+GF	GABAergic AC	28.4926	16.4918	2748	6252	0.0359885
GAACGGATCCGCGCAA-mmNMDA48FI	48hr NMDA+GF	GABAergic AC	30.5256	17.4299	2614	5883	0.0278769
GAAGCAGCAAAGGTGC-mmNMDA48FI	48hr NMDA+GF	GABAergic AC	21.3528	5.79484	1478	2785	0.114183
GAATAAGCAGTGGGAT-mmNMDA48FI	48hr NMDA+GF	GABAergic AC	23.2525	16.6165	2228	4891	0.040687
GAATGAAAGCGACGTA-mmNMDA48FI	48hr NMDA+GF	GABAergic AC	18.1416	5.52968	2131	4428	0.0889792
GAATGAAGTCCGCTGA-mmNMDA48FI	48hr NMDA+GF	GABAergic AC	22.6232	16.1913	1706	3191	0.0347853
GACAGAGTCCATGAAC-mmNMDA48FI	48hr NMDA+GF	GABAergic AC	25.0607	14.7075	2137	4373	0.0567116
GACCAATAGCGAGAAA-mmNMDA48FI	48hr NMDA+GF	GABAergic AC	18.0323	5.56509	1878	3812	0.0797482
GACCTGGAGACTAAGT-mmNMDA48FI	48hr NMDA+GF	GABAergic AC	18.0268	5.64667	1618	3139	0.0942975
GACCTGGAGTACGTAA-mmNMDA48FI	48hr NMDA+GF	GABAergic AC	32.4459	12.1812	2672	6055	0.0358382
GACCTGGCATGGATGG-mmNMDA48FI	48hr NMDA+GF	GABAergic AC	23.0715	16.0564	1771	3290	0.0227964
GACCTGGGTACTTAGC-mmNMDA48FI	48hr NMDA+GF	GABAergic AC	31.8864	12.3313	2165	4955	0.0294652
GACGCGTCAGCTGTGC-mmNMDA48FI	48hr NMDA+GF	GABAergic AC	31.4845	18.0882	3043	7564	0.0333157
GACGGCTCAGAGCCAA-mmNMDA48FI	48hr NMDA+GF	GABAergic AC	28.62	16.4661	2830	6342	0.0460423
GACGTGCCAGCATGAG-mmNMDA48FI	48hr NMDA+GF	GABAergic AC	31.1856	17.4127	2757	6455	0.0275755
GACGTGCGTACGCTGC-mmNMDA48FI	48hr NMDA+GF	GABAergic AC	31.149	16.8313	2651	6229	0.0362819
GACTGCGTCGGTGTCG-mmNMDA48FI	48hr NMDA+GF	GABAergic AC	30.0018	16.8284	2661	5913	0.0257061
GAGCAGACACTGAAGG-mmNMDA48FI	48hr NMDA+GF	GABAergic AC	31.4041	17.2706	2599	5946	0.0321224
GAGTCCGCAGCCTGTG-mmNMDA48FI	48hr NMDA+GF	GABAergic AC	16.1869	6.23727	1596	3045	0.148112
GATCAGTGTGGTACAG-mmNMDA48FI	48hr NMDA+GF	GABAergic AC	24.9574	14.6835	1679	3118	0.0349583
GATCGATCACGTAAGG-mmNMDA48FI	48hr NMDA+GF	GABAergic AC	18.2391	10.284	1667	3085	0.145867
GATCGATGTGGCCCTA-mmNMDA48FI	48hr NMDA+GF	GABAergic AC	22.2391	16.8827	1632	3002	0.0453031
GATCGCGAGAGTGAGA-mmNMDA48FI	48hr NMDA+GF	GABAergic AC	30.7566	16.8149	2615	6121	0.035125
GATGAAAGTTGGTAAA-mmNMDA48FI	48hr NMDA+GF	GABAergic AC	23.276	16.8259	2082	4303	0.0313735
GATTCAGGTACGAAAT-mmNMDA48FI	48hr NMDA+GF	GABAergic AC	22.1014	14.9863	2233	4340	0.0262673
GATTCAGGTCCGTTAA-mmNMDA48FI	48hr NMDA+GF	GABAergic AC	21.2389	14.3359	2303	4619	0.037021
GCAAACTCACTGTGTA-mmNMDA48FI	48hr NMDA+GF	GABAergic AC	16.1564	6.31851	1631	3121	0.113105
GCATGCGAGTTCGCGC-mmNMDA48FI	48hr NMDA+GF	GABAergic AC	26.0065	12.0908	2505	5419	0.0444732
GCCTCTATCTCTAGGA-mmNMDA48FI	48hr NMDA+GF	GABAergic AC	31.3605	12.5333	2889	7132	0.0360348
GCGACCAGTAGCTAAA-mmNMDA48FI	48hr NMDA+GF	GABAergic AC	31.4692	18.6305	2976	7175	0.0546341
GCGCCAATCGTCGTTC-mmNMDA48FI	48hr NMDA+GF	GABAergic AC	22.3116	16.1585	1470	2670	0.0374532
GCTCCTAAGTCAAGCG-mmNMDA48FI	48hr NMDA+GF	GABAergic AC	30.678	15.7326	2801	6491	0.0411339
GCTCTGTCACGTGAGA-mmNMDA48FI	48hr NMDA+GF	GABAergic AC	32.1743	12.4331	2372	5648	0.0355878
GCTTCCAGTGTTAAGA-mmNMDA48FI	48hr NMDA+GF	GABAergic AC	23.2178	16.0408	1805	3201	0.0353015
GCTTGAAGTCTCTCGT-mmNMDA48FI	48hr NMDA+GF	GABAergic AC	21.3867	8.00886	2370	4867	0.0784878
GGACAAGTCACCACCT-mmNMDA48FI	48hr NMDA+GF	GABAergic AC	23.0513	16.5485	2072	4053	0.0251665
GGACAGAGTTCTCATT-mmNMDA48FI	48hr NMDA+GF	GABAergic AC	32.2212	12.049	2251	4590	0.0368192
GGACATTAGGTCGGAT-mmNMDA48FI	48hr NMDA+GF	GABAergic AC	32.6037	19.0158	2759	6744	0.0468565
GGAGCAAGTATCGCAT-mmNMDA48FI	48hr NMDA+GF	GABAergic AC	16.3019	6.1175	1402	2970	0.175421
GGAGCAATCTTACCTA-mmNMDA48FI	48hr NMDA+GF	GABAergic AC	17.9195	5.33916	2739	6315	0.0647664
GGATTACAGTAGCGGT-mmNMDA48FI	48hr NMDA+GF	GABAergic AC	24.2494	16.7825	1823	3324	0.0364019
GGGACCTAGTAGGTGC-mmNMDA48FI	48hr NMDA+GF	GABAergic AC	24.4026	7.569	1505	2713	0.0416513
GGGCACTAGTTAAGTG-mmNMDA48FI	48hr NMDA+GF	GABAergic AC	31.8037	17.7906	3026	7273	0.0301114
GGGCACTTCAAGGCTT-mmNMDA48FI	48hr NMDA+GF	GABAergic AC	17.689	5.56216	1958	4162	0.108361
GGGCATCAGAAGATTC-mmNMDA48FI	48hr NMDA+GF	GABAergic AC	29.7275	11.7405	2403	5170	0.0580271
GGGCATCGTTAGATGA-mmNMDA48FI	48hr NMDA+GF	GABAergic AC	32.6986	19.1249	3339	9718	0.0456884
GGTGCGTGTAAATGTG-mmNMDA48FI	48hr NMDA+GF	GABAergic AC	32.6683	18.9613	3166	8565	0.0468184
GTACTCCGTGTGGTTT-mmNMDA48FI	48hr NMDA+GF	GABAergic AC	24.4901	14.8134	2017	3788	0.0295671
GTACTCCTCTTCTGGC-mmNMDA48FI	48hr NMDA+GF	GABAergic AC	22.8351	15.7574	1784	3396	0.0259128
GTAGGCCCAACACCCG-mmNMDA48FI	48hr NMDA+GF	GABAergic AC	17.853	5.47147	2300	4979	0.102832
GTCACAAAGGCGACAT-mmNMDA48FI	48hr NMDA+GF	GABAergic AC	32.383	18.7885	2791	6934	0.0559562
GTCACGGGTAAATGTG-mmNMDA48FI	48hr NMDA+GF	GABAergic AC	32.2859	18.4517	3239	8226	0.039752
GTCACGGTCAGAGACG-mmNMDA48FI	48hr NMDA+GF	GABAergic AC	30.7612	13.4061	2115	4383	0.0647958
GTCCTCAGTCTCCCTA-mmNMDA48FI	48hr NMDA+GF	GABAergic AC	18.6112	3.1624	1232	2736	0.158991
GTCCTCATCCTTGGTC-mmNMDA48FI	48hr NMDA+GF	GABAergic AC	23.2393	14.5648	2596	5990	0.0564274
GTCGGGTCATACGCTA-mmNMDA48FI	48hr NMDA+GF	GABAergic AC	31.2137	17.7551	2634	6227	0.0505862
GTCTCGTTCTGATTCT-mmNMDA48FI	48hr NMDA+GF	GABAergic AC	23.2891	15.7108	2304	5129	0.0403587
GTGCATATCTCTTATG-mmNMDA48FI	48hr NMDA+GF	GABAergic AC	32.3736	16.1777	3069	7744	0.0269886
GTGCATATCTGACCTC-mmNMDA48FI	48hr NMDA+GF	GABAergic AC	17.8908	5.48401	2052	4105	0.0599269
GTGCTTCAGCACGCCT-mmNMDA48FI	48hr NMDA+GF	GABAergic AC	30.4418	15.6453	2277	4820	0.0425311
GTGCTTCAGGATGGTC-mmNMDA48FI	48hr NMDA+GF	GABAergic AC	22.9078	16.2943	2089	4238	0.0375177
GTGTGCGTCGCTTGTC-mmNMDA48FI	48hr NMDA+GF	GABAergic AC	31.4078	17.2613	2477	5361	0.0324566
GTTACAGAGGCACATG-mmNMDA48FI	48hr NMDA+GF	GABAergic AC	21.7246	13.7024	1499	2846	0.0751933
GTTACAGTCCACGCAG-mmNMDA48FI	48hr NMDA+GF	GABAergic AC	29.9034	11.236	2903	6522	0.0559644
GTTCATTCAATAGCAA-mmNMDA48FI	48hr NMDA+GF	GABAergic AC	21.4284	16.1329	1568	2823	0.0499469
GTTCATTGTACTTCTT-mmNMDA48FI	48hr NMDA+GF	GABAergic AC	30.8234	12.3258	2233	4842	0.0419248
GTTCTCGAGCTCCCAG-mmNMDA48FI	48hr NMDA+GF	GABAergic AC	20.0509	12.7602	1784	3919	0.0349579
TAAACCGTCCTAGAAC-mmNMDA48FI	48hr NMDA+GF	GABAergic AC	32.0643	12.6463	2649	6061	0.0343178
TAAGTGCGTGGGTCAA-mmNMDA48FI	48hr NMDA+GF	GABAergic AC	32.039	18.7433	3158	7810	0.0445583
TACGGGCTCAACACGT-mmNMDA48FI	48hr NMDA+GF	GABAergic AC	31.5699	18.4955	3105	7819	0.0386239
TACTCGCAGAACTCGG-mmNMDA48FI	48hr NMDA+GF	GABAergic AC	32.9885	10.9862	2601	6347	0.0508902
TACTTGTAGTCTCAAC-mmNMDA48FI	48hr NMDA+GF	GABAergic AC	22.5048	15.5227	1985	3895	0.0408216
TAGAGCTAGTCATCCA-mmNMDA48FI	48hr NMDA+GF	GABAergic AC	16.7322	6.00399	1635	3214	0.167393
TAGCCGGGTAGGGACT-mmNMDA48FI	48hr NMDA+GF	GABAergic AC	19.9833	10.4254	1592	3030	0.0462046
TATCTCAAGAGACGAA-mmNMDA48FI	48hr NMDA+GF	GABAergic AC	23.123	14.2393	2439	5096	0.0612245
TATGCCCCAAGCCGTC-mmNMDA48FI	48hr NMDA+GF	GABAergic AC	32.3342	16.2032	3375	9176	0.0426112
TATGCCCCACCAGATT-mmNMDA48FI	48hr NMDA+GF	GABAergic AC	19.7167	10.5546	2270	5087	0.0833497
TATTACCGTTTGTTGG-mmNMDA48FI	48hr NMDA+GF	GABAergic AC	24.6936	7.26976	1629	2854	0.029082
TCAACGAAGTTAGGTA-mmNMDA48FI	48hr NMDA+GF	GABAergic AC	24.5132	16.0208	2392	5409	0.036051
TCAATCTAGTAGCGGT-mmNMDA48FI	48hr NMDA+GF	GABAergic AC	26.3342	6.40725	2426	5167	0.0481904
TCAATCTAGTTAGGTA-mmNMDA48FI	48hr NMDA+GF	GABAergic AC	18.0059	5.38225	2730	6514	0.0606386
TCAATCTTCATGCTCC-mmNMDA48FI	48hr NMDA+GF	GABAergic AC	23.9637	15.1812	2230	4882	0.0471118
TCACAAGAGTGCGATG-mmNMDA48FI	48hr NMDA+GF	GABAergic AC	26.2887	6.15571	2463	5112	0.0672926
TCATTTGAGTCGCCGT-mmNMDA48FI	48hr NMDA+GF	GABAergic AC	30.4321	16.0662	2219	4446	0.0287899
TCCACACGTATGAATG-mmNMDA48FI	48hr NMDA+GF	GABAergic AC	16.0602	6.28598	1502	2784	0.130747
TCGAGGCCAGTTCATG-mmNMDA48FI	48hr NMDA+GF	GABAergic AC	21.1724	16.2998	1491	2621	0.0427318
TCGTACCCATGGATGG-mmNMDA48FI	48hr NMDA+GF	GABAergic AC	25.5283	10.3066	1777	3545	0.0978843
TCTATTGAGACGCACA-mmNMDA48FI	48hr NMDA+GF	GABAergic AC	34.0749	11.2605	2109	4325	0.0411561
TCTATTGCATACTCTT-mmNMDA48FI	48hr NMDA+GF	GABAergic AC	17.1975	6.07956	2562	5711	0.118193
TCTCTAACAAACTGCT-mmNMDA48FI	48hr NMDA+GF	GABAergic AC	29.6153	10.2356	2801	6491	0.0417501
TCTCTAATCCTTGCCA-mmNMDA48FI	48hr NMDA+GF	GABAergic AC	32.8174	18.4112	3487	10605	0.0411127
TCTGGAAGTCTAGTCA-mmNMDA48FI	48hr NMDA+GF	GABAergic AC	31.3545	18.1379	3218	8722	0.0282045
TCTTCGGTCCTACAGA-mmNMDA48FI	48hr NMDA+GF	GABAergic AC	32.3863	18.919	3025	7634	0.0408698
TGACAACGTGACGGTA-mmNMDA48FI	48hr NMDA+GF	GABAergic AC	31.7957	23.7068	2638	6498	0.0452447
TGACGGCAGCCACGCT-mmNMDA48FI	48hr NMDA+GF	GABAergic AC	21.7699	8.06996	1664	3093	0.0775946
TGACTAGCACGTAAGG-mmNMDA48FI	48hr NMDA+GF	GABAergic AC	36.4858	10.5489	2348	5063	0.0396998
TGACTAGCAGCTCGCA-mmNMDA48FI	48hr NMDA+GF	GABAergic AC	22.8013	15.2453	2361	4918	0.0475803
TGACTTTGTATAAACG-mmNMDA48FI	48hr NMDA+GF	GABAergic AC	32.441	18.1656	3078	8100	0.0364198
TGAGAGGTCGTCCGTT-mmNMDA48FI	48hr NMDA+GF	GABAergic AC	22.236	15.426	1756	3164	0.0603666
TGAGCCGAGGTAGCCA-mmNMDA48FI	48hr NMDA+GF	GABAergic AC	32.3885	19.4696	3687	10761	0.0558498
TGAGCCGCAAGTCATC-mmNMDA48FI	48hr NMDA+GF	GABAergic AC	32.5354	18.6211	2897	7403	0.112522
TGAGGGAAGAAACCGC-mmNMDA48FI	48hr NMDA+GF	GABAergic AC	18.0756	5.63375	1789	3374	0.106402
TGCACCTAGATCACGG-mmNMDA48FI	48hr NMDA+GF	GABAergic AC	22.831	8.09547	1900	3482	0.120333
TGCACCTTCCTTTCGG-mmNMDA48FI	48hr NMDA+GF	GABAergic AC	17.9818	5.50425	1789	3572	0.0635498
TGCCAAAAGCACCGCT-mmNMDA48FI	48hr NMDA+GF	GABAergic AC	30.4176	11.7741	2255	4641	0.0325361
TGCCAAACACTGCCAG-mmNMDA48FI	48hr NMDA+GF	GABAergic AC	30.2151	14.6792	5483	31838	0.0441925
TGCGCAGCACGGTGTC-mmNMDA48FI	48hr NMDA+GF	GABAergic AC	24.3633	15.9091	1898	3795	0.0424242
TGCGTGGTCCGTTGCT-mmNMDA48FI	48hr NMDA+GF	GABAergic AC	22.6356	15.9237	1811	3685	0.0385346
TGCGTGGTCGGCCGAT-mmNMDA48FI	48hr NMDA+GF	GABAergic AC	21.7589	16.8306	1450	2756	0.0598694
TGGACGCAGATCCCAT-mmNMDA48FI	48hr NMDA+GF	GABAergic AC	32.5888	12.2393	3138	8133	0.0354113
TGGCGCAGTACTCAAC-mmNMDA48FI	48hr NMDA+GF	GABAergic AC	36.2438	10.7275	2293	5007	0.0531256
TGGCTGGAGACTACAA-mmNMDA48FI	48hr NMDA+GF	GABAergic AC	21.5157	10.2978	1607	2888	0.058518
TGGTTAGCAATAGAGT-mmNMDA48FI	48hr NMDA+GF	GABAergic AC	30.8874	9.70901	1659	2966	0.0465273
TGGTTCCCAAGCCATT-mmNMDA48FI	48hr NMDA+GF	GABAergic AC	31.9607	23.8897	5967	33691	0.0314921
TGGTTCCCACCTATCC-mmNMDA48FI	48hr NMDA+GF	GABAergic AC	32.5492	18.7166	3390	8969	0.0445981
TGTATTCCACATCTTT-mmNMDA48FI	48hr NMDA+GF	GABAergic AC	32.2548	16.0222	3058	6993	0.035321
TGTATTCCATCACAAC-mmNMDA48FI	48hr NMDA+GF	GABAergic AC	31.5195	17.2774	2991	7115	0.0279691
TGTGGTACACTGCCAG-mmNMDA48FI	48hr NMDA+GF	GABAergic AC	22.3464	16.8861	1897	3499	0.0302944
TGTGGTACAGCGAACA-mmNMDA48FI	48hr NMDA+GF	GABAergic AC	24.5552	15.3248	1616	2728	0.018695
TTAGGACAGCTAGTCT-mmNMDA48FI	48hr NMDA+GF	GABAergic AC	21.9197	15.3469	1920	3707	0.0660912
TTAGGACTCAACACTG-mmNMDA48FI	48hr NMDA+GF	GABAergic AC	16.2113	6.33341	1475	2667	0.178103
TTAGGCAAGGCACATG-mmNMDA48FI	48hr NMDA+GF	GABAergic AC	23.6869	18.6882	2297	4892	0.0357727
TTAGTTCCATTGAGCT-mmNMDA48FI	48hr NMDA+GF	GABAergic AC	21.4688	16.0722	1570	2780	0.0607914
TTCGGTCCATCCGTGG-mmNMDA48FI	48hr NMDA+GF	GABAergic AC	22.1656	15.5564	1504	2709	0.0350683
TTCTCCTTCCCAACGG-mmNMDA48FI	48hr NMDA+GF	GABAergic AC	25.3757	14.2598	2268	4738	0.0316589
TTGAACGCACCAGATT-mmNMDA48FI	48hr NMDA+GF	GABAergic AC	17.9308	5.53277	2123	4733	0.105007
TTGAACGGTAAGTGGC-mmNMDA48FI	48hr NMDA+GF	GABAergic AC	31.1324	18.1383	2985	7468	0.0232994
TTGACTTCATCCCATC-mmNMDA48FI	48hr NMDA+GF	GABAergic AC	25.8554	12.6368	2527	5678	0.0560056
TTGACTTTCCCTCTTT-mmNMDA48FI	48hr NMDA+GF	GABAergic AC	22.5442	16.4644	2149	4375	0.0290286
TTGACTTTCGGAAACG-mmNMDA48FI	48hr NMDA+GF	GABAergic AC	30.7357	12.5285	2221	4672	0.0421661
TTGCCGTGTACCGAGA-mmNMDA48FI	48hr NMDA+GF	GABAergic AC	25.6702	15.9837	2673	5846	0.0425932
TTGCCGTGTGTAATGA-mmNMDA48FI	48hr NMDA+GF	GABAergic AC	34.2796	15.2771	3174	8366	0.0700454
TTGCGTCAGATCCTGT-mmNMDA48FI	48hr NMDA+GF	GABAergic AC	30.7891	10.7779	1904	3809	0.0522447
TTGGAACGTAGCGTAG-mmNMDA48FI	48hr NMDA+GF	GABAergic AC	32.6716	19.2693	3607	11257	0.0419295
TTGGAACGTCTCTCTG-mmNMDA48FI	48hr NMDA+GF	GABAergic AC	29.2659	15.4224	2317	4981	0.0391488
TTGTAGGAGAGCAATT-mmNMDA48FI	48hr NMDA+GF	GABAergic AC	16.1534	6.24705	1689	2983	0.159906
TTGTAGGGTTGGTAAA-mmNMDA48FI	48hr NMDA+GF	GABAergic AC	31.9084	11.2483	2617	5634	0.0333688
TTTACTGTCCGTTGTC-mmNMDA48FI	48hr NMDA+GF	GABAergic AC	15.2106	1.74351	1716	3242	0.0549044
TTTCCTCTCTAACTTC-mmNMDA48FI	48hr NMDA+GF	GABAergic AC	31.8512	11.765	2402	5189	0.0271729
TTTGCGCAGACGCTTT-mmNMDA48FI	48hr NMDA+GF	GABAergic AC	18.1877	9.6231	1530	2711	0.14976
TTTGCGCGTCAAGCGA-mmNMDA48FI	48hr NMDA+GF	GABAergic AC	33.4474	12.0487	2551	5610	0.040107
TTTGTCAAGGATCGCA-mmNMDA48FI	48hr NMDA+GF	GABAergic AC	26.1901	15.6729	2223	4742	0.0447069
AAAGATGGTCTGGTCG-mmNMDA72	72hr NMDA	GABAergic AC	26.1405	8.72096	1121	1738	0.0391254
AAAGTAGAGTGGGATC-mmNMDA72	72hr NMDA	GABAergic AC	30.9935	15.7355	2242	3700	0.0205405
AACCATGTCCCTCAGT-mmNMDA72	72hr NMDA	GABAergic AC	29.2959	9.06286	1656	2731	0.0479678
AACCGCGAGGACATTA-mmNMDA72	72hr NMDA	GABAergic AC	24.1988	17.377	1526	2646	0.0389267
AACGTTGTCACGCATA-mmNMDA72	72hr NMDA	GABAergic AC	20.9741	10.7498	1300	2022	0.0514342
AAGACCTTCAGGCGAA-mmNMDA72	72hr NMDA	GABAergic AC	28.3372	7.65087	1064	1553	0.0579524
ACACCAATCTCTGCTG-mmNMDA72	72hr NMDA	GABAergic AC	31.4136	9.15588	2322	4502	0.0417592
ACACCGGGTCCCTACT-mmNMDA72	72hr NMDA	GABAergic AC	33.1437	11.3292	1940	3525	0.0360284
ACAGCCGGTGATGATA-mmNMDA72	72hr NMDA	GABAergic AC	24.2397	17.1374	1199	1884	0.0461783
ACATACGAGTGTTTGC-mmNMDA72	72hr NMDA	GABAergic AC	24.2898	17.444	1629	2705	0.0306839
ACATGGTGTAGCGCTC-mmNMDA72	72hr NMDA	GABAergic AC	19.3142	17.3515	1121	2076	0.0433526
ACATGGTGTCTCTCTG-mmNMDA72	72hr NMDA	GABAergic AC	22.2542	12.6047	1321	2162	0.0351526
ACCTTTAGTTGCTCCT-mmNMDA72	72hr NMDA	GABAergic AC	23.6189	17.02	1380	2254	0.0337178
ACGAGGAAGCTATGCT-mmNMDA72	72hr NMDA	GABAergic AC	23.985	17.4339	1686	2834	0.0483416
ACGCCGAGTATCAGTC-mmNMDA72	72hr NMDA	GABAergic AC	31.9083	8.93321	2240	4191	0.0591744
ACGGAGACAGCGATCC-mmNMDA72	72hr NMDA	GABAergic AC	31.755	9.79067	2129	3719	0.0336112
ACGGAGACATATACCG-mmNMDA72	72hr NMDA	GABAergic AC	29.1968	8.81239	1617	2927	0.0413393
ACGGCCAGTTCACCTC-mmNMDA72	72hr NMDA	GABAergic AC	32.0213	11.791	1827	3232	0.0259901
ACGGGCTTCACATAGC-mmNMDA72	72hr NMDA	GABAergic AC	33.8394	10.3377	1987	3704	0.0402268
ACTGCTCCAATTGCTG-mmNMDA72	72hr NMDA	GABAergic AC	25.7228	8.83892	1069	1599	0.0231395
ACTGTCCAGTACACCT-mmNMDA72	72hr NMDA	GABAergic AC	35.7087	11.2951	2298	4856	0.0286244
ACTTTCACAATAGCAA-mmNMDA72	72hr NMDA	GABAergic AC	21.6565	10.6161	1778	3505	0.0456491
ACTTTCACAGATGGGT-mmNMDA72	72hr NMDA	GABAergic AC	11.2058	13.6552	956	1476	0.0745257
AGAATAGGTTCAGCGC-mmNMDA72	72hr NMDA	GABAergic AC	26.4269	13.0292	1254	1825	0.029589
AGAGCTTAGTGGCACA-mmNMDA72	72hr NMDA	GABAergic AC	25.7972	8.45259	944	1426	0.0645161
AGAGCTTTCCTTTCGG-mmNMDA72	72hr NMDA	GABAergic AC	29.5836	15.7702	2073	3900	0.0205128
AGAGTGGCAGCAGTTT-mmNMDA72	72hr NMDA	GABAergic AC	32.0634	17.1495	2750	5543	0.0209273
AGAGTGGTCTCAACTT-mmNMDA72	72hr NMDA	GABAergic AC	20.6912	17.5229	1367	2373	0.0210704
AGCGGTCGTCTGATTG-mmNMDA72	72hr NMDA	GABAergic AC	21.5754	17.2686	1137	1694	0.0200708
AGGCCGTCAGCAGTTT-mmNMDA72	72hr NMDA	GABAergic AC	23.8019	17.1988	1238	1914	0.0323929
AGGGATGGTGTGCCTG-mmNMDA72	72hr NMDA	GABAergic AC	28.8531	18.5771	2037	3969	0.0503905
AGGGTGATCCGCAGTG-mmNMDA72	72hr NMDA	GABAergic AC	19.9311	18.1351	1055	1781	0.0207748
AGGTCATAGCGTTTAC-mmNMDA72	72hr NMDA	GABAergic AC	24.0202	17.7874	1698	2982	0.0288397
AGTAGTCGTCTAGGTT-mmNMDA72	72hr NMDA	GABAergic AC	24.0372	17.6318	1421	2277	0.0474308
AGTCTTTCATAGAAAC-mmNMDA72	72hr NMDA	GABAergic AC	28.4367	9.51399	2227	4239	0.0339703
AGTGAGGCACAGCCCA-mmNMDA72	72hr NMDA	GABAergic AC	32.6736	12.0675	2316	4469	0.0550459
AGTGGGAGTACAGTTC-mmNMDA72	72hr NMDA	GABAergic AC	35.4539	9.94544	2003	3584	0.0214844
AGTTGGTCAGTATCTG-mmNMDA72	72hr NMDA	GABAergic AC	22.6227	6.75053	865	1250	0.0312
ATAAGAGTCCTTCAAT-mmNMDA72	72hr NMDA	GABAergic AC	26.6323	12.8848	2051	3719	0.0231245
ATCACGAGTAACGACG-mmNMDA72	72hr NMDA	GABAergic AC	28.5913	11.4104	2262	4381	0.0271627
ATCACGATCAAACCGT-mmNMDA72	72hr NMDA	GABAergic AC	31.0669	9.5531	1876	3375	0.0542222
ATCTACTCACCAGATT-mmNMDA72	72hr NMDA	GABAergic AC	23.996	17.7286	1620	2788	0.035868
ATCTACTGTCTCCCTA-mmNMDA72	72hr NMDA	GABAergic AC	21.6985	16.9646	1033	1682	0.0368609
ATCTGCCAGTACGCCC-mmNMDA72	72hr NMDA	GABAergic AC	25.6149	13.0714	1061	1640	0.0140244
ATCTGCCCATGAGCGA-mmNMDA72	72hr NMDA	GABAergic AC	23.2273	16.9124	1197	1930	0.073057
ATGTGTGTCGTTACAG-mmNMDA72	72hr NMDA	GABAergic AC	32.8396	9.17088	2219	4160	0.0504808
ATTATCCTCTTCGGTC-mmNMDA72	72hr NMDA	GABAergic AC	22.5703	15.3385	1521	2513	0.034222
ATTCTACAGGATGTAT-mmNMDA72	72hr NMDA	GABAergic AC	25.7877	14.2674	1895	3645	0.029904
CAACCTCAGAATGTGT-mmNMDA72	72hr NMDA	GABAergic AC	30.9541	10.3248	2920	5919	0.0410542
CAAGGCCGTTCGTGAT-mmNMDA72	72hr NMDA	GABAergic AC	26.3653	11.484	1560	2627	0.0578607
CACAAACTCATTTGGG-mmNMDA72	72hr NMDA	GABAergic AC	23.2884	7.49195	1069	1491	0.0429242
CACACCTCAAGTAATG-mmNMDA72	72hr NMDA	GABAergic AC	29.9636	16.4903	2167	4177	0.0347139
CACACTCCATACGCTA-mmNMDA72	72hr NMDA	GABAergic AC	21.9067	17.0892	1467	2355	0.0301486
CACACTCGTAGGGACT-mmNMDA72	72hr NMDA	GABAergic AC	30.9615	9.75864	1869	3338	0.0398442
CACAGGCCACACGCTG-mmNMDA72	72hr NMDA	GABAergic AC	21.5983	17.2481	2348	4543	0.0165089
CACAGTATCCGTAGTA-mmNMDA72	72hr NMDA	GABAergic AC	25.4268	14.9073	1615	2873	0.0261051
CACTCCACACTCTGTC-mmNMDA72	72hr NMDA	GABAergic AC	25.6009	8.7139	1067	1744	0.018922
CAGAATCCAGCGATCC-mmNMDA72	72hr NMDA	GABAergic AC	20.0069	11.8602	1033	1649	0.0406307
CAGATCACAGATGGCA-mmNMDA72	72hr NMDA	GABAergic AC	19.4717	13.2931	831	1259	0.100874
CAGCCGAGTGCAACTT-mmNMDA72	72hr NMDA	GABAergic AC	24.36	17.2688	1701	3016	0.0417772
CAGCTAAGTAATTGGA-mmNMDA72	72hr NMDA	GABAergic AC	25.4178	8.42835	1397	2161	0.0240629
CAGCTGGAGAGACTAT-mmNMDA72	72hr NMDA	GABAergic AC	31.5321	17.3595	2292	4388	0.0148131
CAGTCCTAGAATGTGT-mmNMDA72	72hr NMDA	GABAergic AC	19.5187	18.1784	1027	1608	0.0597015
CATATGGGTAGCCTAT-mmNMDA72	72hr NMDA	GABAergic AC	31.3171	9.36042	2229	4260	0.0589202
CATGCCTAGGAGTCTG-mmNMDA72	72hr NMDA	GABAergic AC	23.5071	17.898	1332	2258	0.0411869
CATGCCTTCACAGGCC-mmNMDA72	72hr NMDA	GABAergic AC	19.8726	18.6678	1124	1883	0.0254912
CATGCCTTCGCGTAGC-mmNMDA72	72hr NMDA	GABAergic AC	34.3336	18.4668	3259	8711	0.0456894
CCACGGAAGTACGTTC-mmNMDA72	72hr NMDA	GABAergic AC	26.0665	9.95073	2050	3716	0.0662002
CCACTACTCTTTACAC-mmNMDA72	72hr NMDA	GABAergic AC	23.1397	14.1947	1690	3121	0.0336431
CCAGCGACATGCTAGT-mmNMDA72	72hr NMDA	GABAergic AC	23.3298	7.41945	1063	1588	0.0396725
CCATTCGTCACCAGGC-mmNMDA72	72hr NMDA	GABAergic AC	20.7238	11.1463	1012	1704	0.0340376
CCGTACTTCTATCGCC-mmNMDA72	72hr NMDA	GABAergic AC	31.1626	14.5492	2264	5048	0.0192155
CCGTTCATCGGTTAAC-mmNMDA72	72hr NMDA	GABAergic AC	30.4366	8.01136	1637	2747	0.0374954
CCTAAAGTCCATGAGT-mmNMDA72	72hr NMDA	GABAergic AC	29.0528	14.6808	2198	4208	0.0285171
CCTACACAGTGGGATC-mmNMDA72	72hr NMDA	GABAergic AC	30.2444	7.90834	1727	2974	0.0544721
CCTACCAAGTGGTAGC-mmNMDA72	72hr NMDA	GABAergic AC	31.7704	9.4	2214	4188	0.0250716
CCTTCCCGTGAGGCTA-mmNMDA72	72hr NMDA	GABAergic AC	21.4825	17.1075	1638	2840	0.0172535
CGAGCACGTGACTCAT-mmNMDA72	72hr NMDA	GABAergic AC	29.4514	9.61485	1270	2035	0.0452088
CGATGGCCATCACCCT-mmNMDA72	72hr NMDA	GABAergic AC	19.245	17.3031	950	2073	0.0284612
CGCGTTTCAGCTATTG-mmNMDA72	72hr NMDA	GABAergic AC	32.5789	12.1356	1711	2946	0.0346232
CGCGTTTGTGGACGAT-mmNMDA72	72hr NMDA	GABAergic AC	29.3384	8.79352	1513	2300	0.0334783
CGGAGCTTCGCCCTTA-mmNMDA72	72hr NMDA	GABAergic AC	31.1341	9.5481	1723	2994	0.0460922
CGGAGCTTCTACGAGT-mmNMDA72	72hr NMDA	GABAergic AC	25.8658	8.64065	1162	1762	0.045403
CGGCTAGGTCTCATCC-mmNMDA72	72hr NMDA	GABAergic AC	25.3003	15.119	1774	3222	0.0242086
CGGCTAGGTGGACGAT-mmNMDA72	72hr NMDA	GABAergic AC	31.181	14.5749	2068	4528	0.0322438
CGGGTCACAGCCTTTC-mmNMDA72	72hr NMDA	GABAergic AC	24.1596	17.4601	1343	2202	0.0254314
CGTCAGGGTAAGGGAA-mmNMDA72	72hr NMDA	GABAergic AC	34.0098	9.72726	2252	4211	0.0360959
CGTGAGCGTTTGTGTG-mmNMDA72	72hr NMDA	GABAergic AC	37.6311	8.63921	2083	3697	0.039221
CGTTAGAGTACCGGCT-mmNMDA72	72hr NMDA	GABAergic AC	25.4114	8.63424	920	1261	0.0452022
CTAACTTGTCCGAGTC-mmNMDA72	72hr NMDA	GABAergic AC	26.7992	18.9516	2534	5269	0.013475
CTAAGACGTCGACTAT-mmNMDA72	72hr NMDA	GABAergic AC	23.5427	16.3435	1655	2731	0.0388136
CTACGTCAGGGAGTAA-mmNMDA72	72hr NMDA	GABAergic AC	32.4767	16.8659	2333	4408	0.0319873
CTACGTCGTCCGAATT-mmNMDA72	72hr NMDA	GABAergic AC	26.6622	11.2437	2299	4368	0.0437271
CTCATTAAGAATTGTG-mmNMDA72	72hr NMDA	GABAergic AC	24.2584	7.4672	1053	1649	0.0545785
CTCGAAACATATGCTG-mmNMDA72	72hr NMDA	GABAergic AC	30.5277	16.9651	2458	5139	0.0186807
CTCGAAAGTTGCGCAC-mmNMDA72	72hr NMDA	GABAergic AC	33.8343	10.305	2200	4213	0.031569
CTCGTCAAGCCCAACC-mmNMDA72	72hr NMDA	GABAergic AC	24.0331	15.6899	1897	3603	0.0241465
CTCGTCACACCGCTAG-mmNMDA72	72hr NMDA	GABAergic AC	23.5038	16.9778	1473	2461	0.0451036
CTCGTCACACTGAAGG-mmNMDA72	72hr NMDA	GABAergic AC	22.9627	14.328	1778	3257	0.0310101
CTCGTCATCACGACTA-mmNMDA72	72hr NMDA	GABAergic AC	29.4726	10.8089	2212	3944	0.028144
CTCTGGTTCAATAAGG-mmNMDA72	72hr NMDA	GABAergic AC	23.8102	15.2353	1663	2840	0.0419014
CTGGTCTTCCCGGATG-mmNMDA72	72hr NMDA	GABAergic AC	26.423	11.4292	2113	4163	0.0514052
CTGTGCTAGAACAACT-mmNMDA72	72hr NMDA	GABAergic AC	32.9355	11.7673	1890	3634	0.0365988
CTGTTTAAGTACGTAA-mmNMDA72	72hr NMDA	GABAergic AC	33.7793	16.7264	2710	5639	0.0299699
GAAATGACAAGTTGTC-mmNMDA72	72hr NMDA	GABAergic AC	26.0475	8.95157	1393	2267	0.0569034
GAAATGAGTACGCTGC-mmNMDA72	72hr NMDA	GABAergic AC	30.1266	16.4161	2247	4193	0.032435
GAAATGAGTTAAAGAC-mmNMDA72	72hr NMDA	GABAergic AC	32.5598	8.82592	2257	4298	0.0414146
GAACCTACAGTAAGCG-mmNMDA72	72hr NMDA	GABAergic AC	24.1007	17.0553	1460	2460	0.0256098
GAACCTACATGTTCCC-mmNMDA72	72hr NMDA	GABAergic AC	32.3779	8.81137	2109	3778	0.0600847
GAACGGAGTTGTGGCC-mmNMDA72	72hr NMDA	GABAergic AC	32.9127	11.1686	2105	4053	0.0441648
GAAGCAGAGCGGATCA-mmNMDA72	72hr NMDA	GABAergic AC	20.4201	16.8771	1456	2061	0.0198933
GAATAAGAGTGGTCCC-mmNMDA72	72hr NMDA	GABAergic AC	30.6612	10.8515	2049	3795	0.0397892
GACAGAGGTCAACATC-mmNMDA72	72hr NMDA	GABAergic AC	25.3704	8.28879	1092	1649	0.055185
GACCAATAGAGATGAG-mmNMDA72	72hr NMDA	GABAergic AC	31.4979	8.97405	2247	4294	0.0426176
GACCAATAGGCATTGG-mmNMDA72	72hr NMDA	GABAergic AC	24.1446	16.5927	1646	2671	0.0336952
GACCTGGAGTTGAGTA-mmNMDA72	72hr NMDA	GABAergic AC	33.8413	11.1017	2182	4019	0.0291117
GACCTGGTCGTTGACA-mmNMDA72	72hr NMDA	GABAergic AC	31.9557	8.83694	1804	3272	0.0488998
GACGCGTTCCGCATAA-mmNMDA72	72hr NMDA	GABAergic AC	30.9295	13.1287	1357	2194	0.0255242
GACGTGCGTCGAGATG-mmNMDA72	72hr NMDA	GABAergic AC	33.4144	11.2792	2000	3683	0.0333967
GACTACAGTAGCTAAA-mmNMDA72	72hr NMDA	GABAergic AC	25.7185	13.6103	1280	1972	0.0294118
GAGCAGATCTGTCCGT-mmNMDA72	72hr NMDA	GABAergic AC	31.2002	9.41636	1798	3188	0.0561481
GAGTCCGCAAACGTGG-mmNMDA72	72hr NMDA	GABAergic AC	31.1743	14.6508	2037	4880	0.0243852
GATCTAGCACACAGAG-mmNMDA72	72hr NMDA	GABAergic AC	26.131	8.67228	1208	1938	0.0536636
GATTCAGAGCTAGGCA-mmNMDA72	72hr NMDA	GABAergic AC	24.7196	7.71984	1125	1653	0.0471869
GCACTCTCATTGGTAC-mmNMDA72	72hr NMDA	GABAergic AC	32.2252	9.06618	2067	3934	0.0493137
GCACTCTGTGATGTCT-mmNMDA72	72hr NMDA	GABAergic AC	31.0795	9.69294	2320	4201	0.0335634
GCATACACAATCTACG-mmNMDA72	72hr NMDA	GABAergic AC	30.7274	13.487	2116	4232	0.0340265
GCCAAATGTGGTCTCG-mmNMDA72	72hr NMDA	GABAergic AC	27.8034	10.8561	2976	6452	0.0306882
GCCTCTAAGGCCGAAT-mmNMDA72	72hr NMDA	GABAergic AC	32.5268	12.1039	2299	4420	0.0273756
GCCTCTACACGGTTTA-mmNMDA72	72hr NMDA	GABAergic AC	19.4208	17.3606	1280	2453	0.0191602
GCGACCATCTGAGTGT-mmNMDA72	72hr NMDA	GABAergic AC	30.2079	8.16591	1746	3055	0.0553191
GCGCAACCATATACCG-mmNMDA72	72hr NMDA	GABAergic AC	30.353	15.9745	2599	5330	0.0213884
GCGCAGTTCACATGCA-mmNMDA72	72hr NMDA	GABAergic AC	32.2956	16.9624	2556	5148	0.0238928
GCTGCTTGTAAGTGGC-mmNMDA72	72hr NMDA	GABAergic AC	32.7205	9.05884	2230	4392	0.0655738
GGATGTTGTGACAAAT-mmNMDA72	72hr NMDA	GABAergic AC	11.408	12.745	1512	2692	0.0390045
GGATTACCATCCAACA-mmNMDA72	72hr NMDA	GABAergic AC	30.9623	9.41512	1890	3255	0.0500768
GGCAATTGTTAAGTAG-mmNMDA72	72hr NMDA	GABAergic AC	36.5983	8.13959	2079	3941	0.04339
GGCGTGTGTGAAAGAG-mmNMDA72	72hr NMDA	GABAergic AC	32.2979	17.0528	2383	4450	0.0323596
GGGCATCCAGTAAGAT-mmNMDA72	72hr NMDA	GABAergic AC	19.9711	7.38478	1060	1497	0.0227121
GGTGAAGAGCTGTCTA-mmNMDA72	72hr NMDA	GABAergic AC	23.4349	16.9156	1290	2015	0.0421836
GGTGCGTAGATGTTAG-mmNMDA72	72hr NMDA	GABAergic AC	25.4856	8.76712	1109	1580	0.0379747
GGTGTTAAGTGTACCT-mmNMDA72	72hr NMDA	GABAergic AC	26.2825	14.2847	2080	3908	0.0281474
GGTGTTATCTTGTCAT-mmNMDA72	72hr NMDA	GABAergic AC	25.5852	9.40526	1306	2245	0.0467706
GTAACGTAGAGTACCG-mmNMDA72	72hr NMDA	GABAergic AC	19.9799	11.1442	941	1315	0.0790875
GTAACTGGTGCCTTGG-mmNMDA72	72hr NMDA	GABAergic AC	31.2555	14.6478	2275	5852	0.0297334
GTAACTGTCATCGGAT-mmNMDA72	72hr NMDA	GABAergic AC	19.6977	18.1638	1053	1613	0.0427774
GTACGTAGTGGCGAAT-mmNMDA72	72hr NMDA	GABAergic AC	19.36	17.3408	1067	1684	0.02019
GTACGTATCGGTGTTA-mmNMDA72	72hr NMDA	GABAergic AC	32.2039	9.73987	2511	5334	0.0493063
GTCACGGAGTTTGCGT-mmNMDA72	72hr NMDA	GABAergic AC	32.3145	17.266	2684	5685	0.0265611
GTCACGGGTGCTCTTC-mmNMDA72	72hr NMDA	GABAergic AC	32.3893	17.2408	2284	4409	0.0290315
GTCTCGTAGAACAACT-mmNMDA72	72hr NMDA	GABAergic AC	34.1427	10.5954	2160	4178	0.0351843
GTCTTCGTCTTAGCCC-mmNMDA72	72hr NMDA	GABAergic AC	19.8247	10.2102	987	1512	0.0654762
GTGAAGGCAGGGTTAG-mmNMDA72	72hr NMDA	GABAergic AC	21.6895	17.2024	1358	2041	0.0494855
GTGCAGCCAACTGCTA-mmNMDA72	72hr NMDA	GABAergic AC	32.2358	9.35874	2988	6569	0.0371442
GTGCAGCGTCAGAATA-mmNMDA72	72hr NMDA	GABAergic AC	29.4772	7.66504	1344	2102	0.0627973
GTTAAGCCAGAGTGTG-mmNMDA72	72hr NMDA	GABAergic AC	31.2174	14.5955	2169	4919	0.027038
GTTCGGGAGTGAATTG-mmNMDA72	72hr NMDA	GABAergic AC	33.3128	18.2003	2633	5418	0.0241787
GTTCGGGCATGCATGT-mmNMDA72	72hr NMDA	GABAergic AC	20.5029	17.4698	1403	2246	0.0271594
TACAGTGGTGCAGGTA-mmNMDA72	72hr NMDA	GABAergic AC	26.3262	10.1844	1876	3101	0.0441793
TACCTTATCCTTTACA-mmNMDA72	72hr NMDA	GABAergic AC	27.6972	9.367	2022	3739	0.0377106
TACGGATAGAACAATC-mmNMDA72	72hr NMDA	GABAergic AC	28.0253	7.72666	1025	1527	0.0478062
TACGGATGTCTTCAAG-mmNMDA72	72hr NMDA	GABAergic AC	25.6186	9.50095	1456	2461	0.0617635
TACGGTAAGCCAACAG-mmNMDA72	72hr NMDA	GABAergic AC	23.8213	17.0942	1636	2655	0.0248588
TACTCATCACCACCAG-mmNMDA72	72hr NMDA	GABAergic AC	27.3867	16.4194	2288	4636	0.0237274
TACTCGCTCTCTGCTG-mmNMDA72	72hr NMDA	GABAergic AC	26.9484	15.9829	1514	2548	0.0259027
TACTTGTCAAGCCGCT-mmNMDA72	72hr NMDA	GABAergic AC	29.6728	15.9809	2112	4252	0.0270461
TACTTGTGTTCAGGCC-mmNMDA72	72hr NMDA	GABAergic AC	29.9669	16.2774	2611	5502	0.0258088
TACTTGTTCACTCCTG-mmNMDA72	72hr NMDA	GABAergic AC	32.9371	11.2778	2569	5360	0.0225746
TAGGCATAGGCCCTCA-mmNMDA72	72hr NMDA	GABAergic AC	25.1454	8.30056	908	1272	0.0416667
TAGTTGGTCAAGGCTT-mmNMDA72	72hr NMDA	GABAergic AC	21.3922	10.0191	1274	2162	0.0814061
TATTACCCATGCCCGA-mmNMDA72	72hr NMDA	GABAergic AC	30.3301	16.6576	2818	5850	0.0268376
TATTACCGTCAATACC-mmNMDA72	72hr NMDA	GABAergic AC	26.0054	12.6582	1516	2471	0.0392554
TCACAAGAGAGACTAT-mmNMDA72	72hr NMDA	GABAergic AC	25.2036	8.43245	945	1368	0.0307018
TCACAAGAGGTCGGAT-mmNMDA72	72hr NMDA	GABAergic AC	25.9126	8.6512	1005	1447	0.0456116
TCACAAGCAGTGGGAT-mmNMDA72	72hr NMDA	GABAergic AC	31.1124	9.49141	1849	3302	0.0496669
TCAGGATAGCATGGCA-mmNMDA72	72hr NMDA	GABAergic AC	23.8842	7.11377	1222	1963	0.0697911
TCAGGATCAAATTGCC-mmNMDA72	72hr NMDA	GABAergic AC	28.3248	14.0555	2885	6384	0.0346178
TCATTTGCAGACGCAA-mmNMDA72	72hr NMDA	GABAergic AC	26.6707	12.9916	1954	3415	0.0345534
TCCACACGTCAATGTC-mmNMDA72	72hr NMDA	GABAergic AC	23.8211	17.1521	1353	2312	0.0367647
TCCCGATCACTGTCGG-mmNMDA72	72hr NMDA	GABAergic AC	22.5706	15.2505	1492	2321	0.0585954
TCGAGGCCAACTGCTA-mmNMDA72	72hr NMDA	GABAergic AC	31.7697	17.2837	2694	5754	0.0182482
TCGGGACAGTTCCACA-mmNMDA72	72hr NMDA	GABAergic AC	26.8182	13.048	1332	2006	0.0199402
TCTATTGCAATGGTCT-mmNMDA72	72hr NMDA	GABAergic AC	25.4665	8.37595	1056	1544	0.0297927
TCTGGAAAGGCTACGA-mmNMDA72	72hr NMDA	GABAergic AC	30.5486	9.39703	1571	2553	0.0462201
TCTGGAACAATGGTCT-mmNMDA72	72hr NMDA	GABAergic AC	25.6218	14.1567	1229	1913	0.0188186
TCTGGAACACGACTCG-mmNMDA72	72hr NMDA	GABAergic AC	31.1899	14.5139	1702	2951	0.0264317
TCTTCGGTCACCGGGT-mmNMDA72	72hr NMDA	GABAergic AC	20.2384	18.3074	1452	2444	0.0347791
TCTTTCCCAATGGACG-mmNMDA72	72hr NMDA	GABAergic AC	21.6657	14.0099	1026	1663	0.0565244
TCTTTCCCATGCATGT-mmNMDA72	72hr NMDA	GABAergic AC	33.4946	10.335	3107	7108	0.028278
TGAAAGACACGAGGTA-mmNMDA72	72hr NMDA	GABAergic AC	26.8303	8.98853	1304	1936	0.0304752
TGACAACAGTTGCAGG-mmNMDA72	72hr NMDA	GABAergic AC	19.9257	11.8787	933	1418	0.0394922
TGACAACTCAATAAGG-mmNMDA72	72hr NMDA	GABAergic AC	24.1187	15.5842	1740	3190	0.0420063
TGACAACTCCTATGTT-mmNMDA72	72hr NMDA	GABAergic AC	22.5264	11.3146	1354	2128	0.0338346
TGACGGCGTTGAGGTG-mmNMDA72	72hr NMDA	GABAergic AC	21.8238	17.3576	1440	2318	0.0211389
TGAGAGGAGTAAGTAC-mmNMDA72	72hr NMDA	GABAergic AC	29.7557	11.4995	2027	4283	0.0469297
TGAGAGGTCATCACCC-mmNMDA72	72hr NMDA	GABAergic AC	26.2994	11.2049	2025	3834	0.0545123
TGATTTCCATGTTCCC-mmNMDA72	72hr NMDA	GABAergic AC	29.9413	9.7452	1799	3100	0.0409677
TGCCCATTCGATAGAA-mmNMDA72	72hr NMDA	GABAergic AC	30.3398	16.9588	2581	5141	0.0231472
TGCCCATTCTCATTCA-mmNMDA72	72hr NMDA	GABAergic AC	33.4872	10.2477	2535	5337	0.0318531
TGCCCTATCACTTACT-mmNMDA72	72hr NMDA	GABAergic AC	24.5705	16.4026	1655	2838	0.0232558
TGCTACCAGGGATACC-mmNMDA72	72hr NMDA	GABAergic AC	32.8217	11.7001	2605	5944	0.0331427
TGCTACCTCCGCATCT-mmNMDA72	72hr NMDA	GABAergic AC	19.51	9.88241	842	1367	0.103877
TGGTTAGGTAGCTCCG-mmNMDA72	72hr NMDA	GABAergic AC	24.1629	7.45504	1205	1776	0.0743243
TGTCCCAGTGACTACT-mmNMDA72	72hr NMDA	GABAergic AC	27.696	14.7906	1944	3361	0.0404641
TTAACTCTCAGCTGGC-mmNMDA72	72hr NMDA	GABAergic AC	28.2237	15.8854	2438	5189	0.0427828
TTAGGCACAATCACAC-mmNMDA72	72hr NMDA	GABAergic AC	29.1823	10.3592	1860	3241	0.0330145
TTATGCTTCACTCCTG-mmNMDA72	72hr NMDA	GABAergic AC	26.253	11.2767	1713	3428	0.0732205
TTCGAAGTCTGCAAGT-mmNMDA72	72hr NMDA	GABAergic AC	19.9112	18.1257	1234	1959	0.0438999
TTCTTAGCACTCTGTC-mmNMDA72	72hr NMDA	GABAergic AC	21.0935	11.3479	1077	1727	0.0474812
TTGAACGGTGTTCGAT-mmNMDA72	72hr NMDA	GABAergic AC	24.5648	14.8602	1500	2555	0.0332681
AACTCTTAGGCGATAC-mmP60R1	P60 R1	Glycinergic AC	19.085	20.8062	733	1087	0.049678
AAGGAGCTCAAAGTAG-mmP60R1	P60 R1	Glycinergic AC	19.1424	20.6527	769	1122	0.0730838
AGAGTGGCACGTCTCT-mmP60R1	P60 R1	Glycinergic AC	11.2804	15.6835	823	1265	0.0418972
AGCTCTCTCAGCCTAA-mmP60R1	P60 R1	Glycinergic AC	13.4829	18.0422	956	1431	0.0300489
AGTCTTTGTGACAAAT-mmP60R1	P60 R1	Glycinergic AC	19.0179	20.835	692	1004	0.0408367
ATAAGAGAGCTAGTTC-mmP60R1	P60 R1	Glycinergic AC	11.5637	15.9861	759	1107	0.0334237
ATCTACTTCGGAAATA-mmP60R1	P60 R1	Glycinergic AC	6.37417	24.3938	787	1141	0.0631025
ATGGGAGTCTCAACTT-mmP60R1	P60 R1	Glycinergic AC	11.1614	15.735	837	1205	0.0522822
CACACCTGTAGCTAAA-mmP60R1	P60 R1	Glycinergic AC	10.1276	15.5507	843	1209	0.0479735
CACCACTTCCCTTGCA-mmP60R1	P60 R1	Glycinergic AC	11.1572	15.7909	760	1277	0.134691
CAGCCGAGTCCGAACC-mmP60R1	P60 R1	Glycinergic AC	9.98049	16.1469	907	1481	0.0641458
CATCCACAGTATCGAA-mmP60R1	P60 R1	Glycinergic AC	9.32688	15.5029	1065	1697	0.0671774
CATGACATCTCAACTT-mmP60R1	P60 R1	Glycinergic AC	11.7966	20.9261	751	1138	0.0746924
CCATGTCTCAACACGT-mmP60R1	P60 R1	Glycinergic AC	13.6409	19.23	1098	1636	0.0684597
CCCAGTTGTAGCGTCC-mmP60R1	P60 R1	Glycinergic AC	19.0752	20.6113	866	1294	0.0479134
CCCATACGTCCAGTTA-mmP60R1	P60 R1	Glycinergic AC	17.2031	16.7164	1306	2486	0.0659694
CCGGTAGCAATCCAAC-mmP60R1	P60 R1	Glycinergic AC	12.2999	21.1388	778	1124	0.0640569
CCGTGGACAACTGCTA-mmP60R1	P60 R1	Glycinergic AC	9.72043	15.1983	920	1478	0.0351827
CCGTTCACACGAAATA-mmP60R1	P60 R1	Glycinergic AC	9.53876	15.346	871	1332	0.0578078
CCTACACCATTAGGCT-mmP60R1	P60 R1	Glycinergic AC	19.1426	20.7287	848	1320	0.0393939
CCTACACGTGGTCTCG-mmP60R1	P60 R1	Glycinergic AC	14.3223	18.4	1137	1886	0.0318134
CGAGCCAGTACCCAAT-mmP60R1	P60 R1	Glycinergic AC	9.85885	15.2396	810	1218	0.0328407
CGATCGGAGCCCTAAT-mmP60R1	P60 R1	Glycinergic AC	9.43763	15.1407	1029	1612	0.0465261
CGCTATCCATCCGGGT-mmP60R1	P60 R1	Glycinergic AC	11.6333	15.4204	926	1604	0.0336658
CGGACTGGTAAGCACG-mmP60R1	P60 R1	Glycinergic AC	6.45495	24.5282	884	1315	0.0494297
CGGAGCTAGTGTTTGC-mmP60R1	P60 R1	Glycinergic AC	19.2028	20.5307	778	1225	0.0865306
CGTAGGCAGACCACGA-mmP60R1	P60 R1	Glycinergic AC	19.1396	20.7426	804	1304	0.0421779
CGTAGGCAGAGCTGCA-mmP60R1	P60 R1	Glycinergic AC	15.5558	17.0502	775	1218	0.0648604
CGTCAGGCACCCTATC-mmP60R1	P60 R1	Glycinergic AC	9.46121	15.1149	898	1403	0.0534569
CTACACCTCTAACTCT-mmP60R1	P60 R1	Glycinergic AC	11.4238	15.0087	763	1258	0.0532591
CTCGAGGCAACTGGCC-mmP60R1	P60 R1	Glycinergic AC	6.40518	24.6101	781	1106	0.0551537
CTCTACGTCTGCCAGG-mmP60R1	P60 R1	Glycinergic AC	8.57815	16.4152	1032	1806	0.0913621
CTGATAGCACAGGAGT-mmP60R1	P60 R1	Glycinergic AC	9.4915	15.1802	787	1119	0.0527256
CTTAACTTCACGCGGT-mmP60R1	P60 R1	Glycinergic AC	19.0789	20.6095	816	1281	0.0483997
GAATAAGGTCTAACGT-mmP60R1	P60 R1	Glycinergic AC	10.2566	16.1762	1035	1600	0.045625
GACGGCTGTGTAAGTA-mmP60R1	P60 R1	Glycinergic AC	9.58129	15.1383	884	1329	0.0436418
GACGTTAAGAATTGTG-mmP60R1	P60 R1	Glycinergic AC	6.41852	24.3652	787	1141	0.0622261
GACTACAAGAAGCCCA-mmP60R1	P60 R1	Glycinergic AC	9.86865	15.137	1069	1602	0.0536829
GAGTCCGAGGACGAAA-mmP60R1	P60 R1	Glycinergic AC	6.37243	24.6067	686	1020	0.135294
GATGAAAAGTACGACG-mmP60R1	P60 R1	Glycinergic AC	19.1642	20.6627	838	1219	0.0360952
GATTCAGTCGCAAACT-mmP60R1	P60 R1	Glycinergic AC	11.7162	17.6702	689	1016	0.0383858
GCACTCTGTTCACCTC-mmP60R1	P60 R1	Glycinergic AC	6.46716	23.6715	940	1573	0.0425938
GCGACCATCGTTGCCT-mmP60R1	P60 R1	Glycinergic AC	19.0292	20.5918	710	1020	0.0352941
GCGAGAAGTTATCGGT-mmP60R1	P60 R1	Glycinergic AC	19.0934	20.768	776	1136	0.0519366
GCTCCTACATCCTTGC-mmP60R1	P60 R1	Glycinergic AC	9.54842	15.234	1236	2236	0.0259392
GGACAAGAGAAGGACA-mmP60R1	P60 R1	Glycinergic AC	9.14395	15.5813	1072	1605	0.0579439
GGATGTTCACTAAGTC-mmP60R1	P60 R1	Glycinergic AC	19.1452	20.5839	720	1054	0.0531309
GTCAAGTTCCGCATCT-mmP60R1	P60 R1	Glycinergic AC	9.93605	15.3771	733	1131	0.0760389
GTCACAATCGTTTGCC-mmP60R1	P60 R1	Glycinergic AC	12.2526	18.6648	844	1391	0.0416966
GTCTTCGAGAGGACGG-mmP60R1	P60 R1	Glycinergic AC	19.1434	20.595	906	1427	0.0385424
GTGAAGGTCCCACTTG-mmP60R1	P60 R1	Glycinergic AC	9.56917	15.0416	1531	2687	0.043543
GTGTGCGCACAGGTTT-mmP60R1	P60 R1	Glycinergic AC	19.2612	20.3519	753	1177	0.0637213
GTGTTAGAGCCACCTG-mmP60R1	P60 R1	Glycinergic AC	-1.22217	31.7249	1335	2326	0.143594
GTTACAGAGCTTCGCG-mmP60R1	P60 R1	Glycinergic AC	19.1491	20.7352	793	1195	0.0443515
GTTACAGGTTAAGGGC-mmP60R1	P60 R1	Glycinergic AC	19.0663	20.8333	762	1152	0.0911458
GTTCGGGCACCAACCG-mmP60R1	P60 R1	Glycinergic AC	6.41222	24.2784	849	1252	0.101438
TACGGTATCTATGTGG-mmP60R1	P60 R1	Glycinergic AC	10.8073	20.4381	948	1443	0.047817
TAGACCAGTCGCGGTT-mmP60R1	P60 R1	Glycinergic AC	15.4811	14.887	964	1541	0.0785204
TCAGCAACAATGAAAC-mmP60R1	P60 R1	Glycinergic AC	9.76881	18.251	690	1043	0.162033
TCTTCGGAGGCTCTTA-mmP60R1	P60 R1	Glycinergic AC	10.2781	22.3739	1053	1649	0.0485143
TGCGCAGTCGGAGCAA-mmP60R1	P60 R1	Glycinergic AC	9.57942	15.132	842	1295	0.0571429
TGCTACCTCATTGCCC-mmP60R1	P60 R1	Glycinergic AC	11.3064	17.2315	802	1298	0.0392912
TGGCGCAAGATTACCC-mmP60R1	P60 R1	Glycinergic AC	6.4124	24.3012	927	1436	0.0793872
TTATGCTCACGGTAAG-mmP60R1	P60 R1	Glycinergic AC	19.1168	20.7649	721	1106	0.0877034
TTGTAGGTCCAAACTG-mmP60R1	P60 R1	Glycinergic AC	9.44964	15.1524	1037	1715	0.0326531
TTTGTCAAGAATCTCC-mmP60R1	P60 R1	Glycinergic AC	15.4394	17.2942	1098	1802	0.0399556
TTTGTCATCCACTCCA-mmP60R1	P60 R1	Glycinergic AC	11.324	15.454	716	1103	0.049864
AACTGGTTCAGCACAT-mmP60R1	P60 R1	Glycinergic AC	5.31317	38.2851	1238	2230	0.0730942
AAGCCGCAGCAGCCTC-mmP60R1	P60 R1	Glycinergic AC	2.99452	35.2573	892	1572	0.14313
AAGCCGCGTTCAGGCC-mmP60R1	P60 R1	Glycinergic AC	2.41931	35.8112	876	1368	0.0942982
AAGTCTGCAGGAATGC-mmP60R1	P60 R1	Glycinergic AC	3.431	33.1608	718	1085	0.111521
AATCGGTGTGCAACGA-mmP60R1	P60 R1	Glycinergic AC	5.28215	38.3001	1635	3329	0.137278
ACACCGGAGACCACGA-mmP60R1	P60 R1	Glycinergic AC	5.45092	38.2535	1238	2310	0.148918
ACAGCCGAGCTCTCGG-mmP60R1	P60 R1	Glycinergic AC	3.00082	35.5174	1167	2111	0.142586
ACAGCTACATCCGGGT-mmP60R1	P60 R1	Glycinergic AC	4.15124	35.9154	949	1534	0.114081
ACATACGAGAAGGCCT-mmP60R1	P60 R1	Glycinergic AC	5.30813	38.338	1238	2212	0.0877034
ACGGGCTAGAGCTATA-mmP60R1	P60 R1	Glycinergic AC	1.79848	35.6612	1185	2099	0.103859
ACGGGTCCAGCTGGCT-mmP60R1	P60 R1	Glycinergic AC	1.79913	33.7184	790	1243	0.12148
ACTGTCCGTGTGCGTC-mmP60R1	P60 R1	Glycinergic AC	4.33577	37.6069	1022	1810	0.134254
ACTTGTTAGAAACCAT-mmP60R1	P60 R1	Glycinergic AC	4.79261	37.6607	1084	2040	0.116667
AGCTTGAAGACGACGT-mmP60R1	P60 R1	Glycinergic AC	2.75806	35.0709	775	1125	0.0995556
AGGTCATCAAGCCCAC-mmP60R1	P60 R1	Glycinergic AC	2.9531	36.0249	991	1785	0.111485
AGGTCATGTCCTAGCG-mmP60R1	P60 R1	Glycinergic AC	2.23002	35.6972	942	1542	0.0869001
ATTGGACGTCAGAATA-mmP60R1	P60 R1	Glycinergic AC	3.08871	35.5446	1170	2114	0.155629
ATTGGTGCAGCTGGCT-mmP60R1	P60 R1	Glycinergic AC	3.03952	35.5204	1059	1882	0.134963
CAAGTTGTCAGGCAAG-mmP60R1	P60 R1	Glycinergic AC	3.91752	35.4472	1003	1746	0.174685
CACAAACGTGTTAAGA-mmP60R1	P60 R1	Glycinergic AC	4.49133	37.5379	1035	1672	0.100478
CATCGGGGTAGCTGCC-mmP60R1	P60 R1	Glycinergic AC	-1.26531	38.5071	999	1690	0.087574
CCCTCCTAGAGAGCTC-mmP60R1	P60 R1	Glycinergic AC	2.84292	29.5711	581	1017	0.240905
CCGTACTAGCAAATCA-mmP60R1	P60 R1	Glycinergic AC	1.69629	34.5461	972	1768	0.1069
CCTAGCTTCAATAAGG-mmP60R1	P60 R1	Glycinergic AC	2.51222	35.3482	1049	1893	0.109878
CGATGGCTCAACCAAC-mmP60R1	P60 R1	Glycinergic AC	5.50744	38.0154	1128	1950	0.123077
CGGACGTAGCCGGTAA-mmP60R1	P60 R1	Glycinergic AC	2.76178	35.2119	1012	1596	0.109649
CGTTCTGCAACAACCT-mmP60R1	P60 R1	Glycinergic AC	5.70959	38.2098	1613	3038	0.0915076
CTCCTAGGTACCCAAT-mmP60R1	P60 R1	Glycinergic AC	5.53052	38.1347	1237	2283	0.116951
CTGCCTAGTGCCTTGG-mmP60R1	P60 R1	Glycinergic AC	1.95876	34.89	996	1777	0.0967923
CTGGTCTAGAATCTCC-mmP60R1	P60 R1	Glycinergic AC	2.09727	34.869	685	1210	0.108264
GAACATCGTGACTACT-mmP60R1	P60 R1	Glycinergic AC	2.81253	33.9592	964	1628	0.158477
GCGAGAAGTGACCAAG-mmP60R1	P60 R1	Glycinergic AC	2.71786	35.9859	1016	1686	0.111507
GCTGCAGAGGCTAGCA-mmP60R1	P60 R1	Glycinergic AC	-1.5433	36.3447	1285	2405	0.141372
GGCAATTAGTACTTGC-mmP60R1	P60 R1	Glycinergic AC	5.62221	38.0137	1303	2380	0.123109
GGCAATTTCGGCTTGG-mmP60R1	P60 R1	Glycinergic AC	3.23198	33.1794	716	1068	0.125468
GGCCGATTCAGTGCAT-mmP60R1	P60 R1	Glycinergic AC	1.94567	35.3295	907	1610	0.127329
GGGTCTGTCCCTCTTT-mmP60R1	P60 R1	Glycinergic AC	3.55817	33.255	675	1093	0.16011
TAAGAGATCCTATGTT-mmP60R1	P60 R1	Glycinergic AC	1.56411	36.9121	1176	2069	0.0913485
TACTCGCAGACTGTAA-mmP60R1	P60 R1	Glycinergic AC	2.8402	37.0989	1048	1731	0.0606586
TCAGCTCCAAAGGCGT-mmP60R1	P60 R1	Glycinergic AC	2.25301	35.3675	1018	1741	0.121195
TCGTACCCACAACGCC-mmP60R1	P60 R1	Glycinergic AC	2.28616	35.244	863	1536	0.111328
TCGTACCGTGTGACCC-mmP60R1	P60 R1	Glycinergic AC	2.1404	35.3346	1009	1603	0.112913
TCGTACCTCGCGTTTC-mmP60R1	P60 R1	Glycinergic AC	-3.04827	38.224	1373	2670	0.0700375
TCTTTCCAGTCAAGCG-mmP60R1	P60 R1	Glycinergic AC	2.91108	34.9143	1024	1814	0.133407
TGCTACCAGCACACAG-mmP60R1	P60 R1	Glycinergic AC	3.65864	35.4688	1121	1915	0.16188
TGCTACCAGGATGGTC-mmP60R1	P60 R1	Glycinergic AC	5.52944	38.3387	1510	2825	0.0909735
TTAGGCAAGGACAGCT-mmP60R1	P60 R1	Glycinergic AC	4.13663	37.5431	1083	1848	0.086039
TTGACTTTCAAACGGG-mmP60R1	P60 R1	Glycinergic AC	2.05665	34.8174	971	1653	0.0949788
TTTACTGTCTTTACAC-mmP60R1	P60 R1	Glycinergic AC	2.86472	36.9727	1321	2574	0.0792541
TTTATGCAGCTAACAA-mmP60R1	P60 R1	Glycinergic AC	1.15744	35.6178	1099	1801	0.0610772
AAACGGGTCAGCTCTC-mmP60R2	P60 R2	Glycinergic AC	14.2577	14.1499	737	1180	0.127119
AAATGCCAGTATGACA-mmP60R2	P60 R2	Glycinergic AC	14.6748	17.5146	1132	1861	0.0306287
AAATGCCGTTTCGCTC-mmP60R2	P60 R2	Glycinergic AC	12.7216	16.0169	980	1529	0.030739
AAATGCCTCAGAGACG-mmP60R2	P60 R2	Glycinergic AC	15.7583	17.4097	1409	2373	0.0358196
AACGTTGCAAGCCGCT-mmP60R2	P60 R2	Glycinergic AC	11.7123	17.7477	884	1330	0.0593985
AACGTTGGTCGGATCC-mmP60R2	P60 R2	Glycinergic AC	15.8496	17.4689	1192	1925	0.0436364
AACGTTGTCACCCGAG-mmP60R2	P60 R2	Glycinergic AC	11.3602	16.0713	1066	1678	0.0387366
AACTCAGCAAATACAG-mmP60R2	P60 R2	Glycinergic AC	14.2684	17.4272	1134	1718	0.0314319
AACTCAGTCGCAAACT-mmP60R2	P60 R2	Glycinergic AC	13.2983	15.0084	752	1139	0.122915
AACTCAGTCGTACCGG-mmP60R2	P60 R2	Glycinergic AC	15.8568	17.4499	1150	1988	0.0477867
AAGACCTTCGACAGCC-mmP60R2	P60 R2	Glycinergic AC	15.5766	16.0804	1064	1778	0.064117
AAGGAGCAGGCCCGTT-mmP60R2	P60 R2	Glycinergic AC	13.5851	20.9983	1128	1777	0.068655
AAGGAGCGTAGCGTAG-mmP60R2	P60 R2	Glycinergic AC	14.5593	20.2966	1575	2611	0.0409805
AAGGTTCCAATGACCT-mmP60R2	P60 R2	Glycinergic AC	15.2798	15.33	1223	1919	0.0635748
AATCCAGGTGAGCGAT-mmP60R2	P60 R2	Glycinergic AC	13.6228	17.9251	883	1327	0.037679
ACACTGAGTCAGTGGA-mmP60R2	P60 R2	Glycinergic AC	13.9455	21.2088	1215	2011	0.0467429
ACAGCCGTCGCTTAGA-mmP60R2	P60 R2	Glycinergic AC	16.2216	17.129	1669	2790	0.0476703
ACAGCCGTCTCGCTTG-mmP60R2	P60 R2	Glycinergic AC	13.8138	20.9877	1031	1694	0.0360094
ACATGGTAGCGGATCA-mmP60R2	P60 R2	Glycinergic AC	0.765562	29.243	722	1073	0.150979
ACATGGTTCGCGTTTC-mmP60R2	P60 R2	Glycinergic AC	14.2742	21.199	1289	2078	0.0259865
ACCCACTTCGGACAAG-mmP60R2	P60 R2	Glycinergic AC	15.4255	17.1754	1087	1708	0.043911
ACGAGCCAGTACTTGC-mmP60R2	P60 R2	Glycinergic AC	14.5151	13.8415	741	1141	0.0955302
ACGAGCCCAGCTGTGC-mmP60R2	P60 R2	Glycinergic AC	15.4956	14.7458	1576	2958	0.105815
ACGATACCAAGTAGTA-mmP60R2	P60 R2	Glycinergic AC	15.233	16.5035	1009	1478	0.067659
ACGATACGTGCGATAG-mmP60R2	P60 R2	Glycinergic AC	14.0476	20.9174	818	1152	0.0355903
ACGGGTCCACGGACAA-mmP60R2	P60 R2	Glycinergic AC	13.8986	17.2987	1021	1522	0.0367937
ACGTCAACACGAGGTA-mmP60R2	P60 R2	Glycinergic AC	15.5663	16.053	970	1470	0.0455782
ACTGAACCAGCTCGAC-mmP60R2	P60 R2	Glycinergic AC	14.3424	20.3566	1635	2847	0.0231823
ACTGAGTTCCTGCCAT-mmP60R2	P60 R2	Glycinergic AC	13.0077	16.3634	927	1450	0.0482759
ACTGATGCAAGCCGTC-mmP60R2	P60 R2	Glycinergic AC	12.8237	20.7002	792	1204	0.0606312
ACTGATGTCTCTTGAT-mmP60R2	P60 R2	Glycinergic AC	14.0274	20.9938	1432	2410	0.0240664
ACTTACTCATTGGCGC-mmP60R2	P60 R2	Glycinergic AC	15.3019	17.2926	1027	1666	0.0528211
ACTTGTTGTATCTGCA-mmP60R2	P60 R2	Glycinergic AC	15.9378	15.5932	1154	1734	0.0709343
ACTTTCAGTCTTGATG-mmP60R2	P60 R2	Glycinergic AC	12.5915	15.9972	1113	1673	0.0298864
ACTTTCATCACTTACT-mmP60R2	P60 R2	Glycinergic AC	14.1897	18.3962	1228	2081	0.0355598
AGAATAGGTAGAAAGG-mmP60R2	P60 R2	Glycinergic AC	14.0188	20.7007	1236	1967	0.0355872
AGAATAGTCACGGTTA-mmP60R2	P60 R2	Glycinergic AC	15.8865	18.373	1913	3385	0.0310192
AGACGTTAGGGCTTCC-mmP60R2	P60 R2	Glycinergic AC	13.1661	20.5513	1023	1595	0.0351097
AGACGTTAGTAGATGT-mmP60R2	P60 R2	Glycinergic AC	11.708	15.9299	1078	1605	0.0436137
AGAGCGACACCTCGTT-mmP60R2	P60 R2	Glycinergic AC	13.0457	20.7246	1119	1796	0.0489978
AGAGCGATCGTTGCCT-mmP60R2	P60 R2	Glycinergic AC	13.2364	16.9164	782	1079	0.0491196
AGAGTGGGTACCTACA-mmP60R2	P60 R2	Glycinergic AC	14.5083	18.1131	1396	2194	0.0291705
AGAGTGGTCAGATAAG-mmP60R2	P60 R2	Glycinergic AC	13.9214	16.6335	939	1386	0.040404
AGAGTGGTCCATGCTC-mmP60R2	P60 R2	Glycinergic AC	15.9393	18.3633	1188	1898	0.0511064
AGATCTGAGCGTCAAG-mmP60R2	P60 R2	Glycinergic AC	13.5328	16.8356	1016	1508	0.0417772
AGATTGCGTATAGTAG-mmP60R2	P60 R2	Glycinergic AC	14.8411	14.0713	859	1279	0.039093
AGCATACGTTGTCTTT-mmP60R2	P60 R2	Glycinergic AC	15.7442	16.2592	1013	1638	0.041514
AGCGGTCGTGCTGTAT-mmP60R2	P60 R2	Glycinergic AC	12.7508	21.115	897	1309	0.0649351
AGCTCCTCAGATGAGC-mmP60R2	P60 R2	Glycinergic AC	14.9175	18.331	1627	2810	0.0302491
AGCTCCTGTCGCGGTT-mmP60R2	P60 R2	Glycinergic AC	11.6592	15.9264	789	1210	0.0330579
AGCTCTCAGACTTGAA-mmP60R2	P60 R2	Glycinergic AC	15.206	17.519	1250	1944	0.0555556
AGCTCTCAGGGCTCTC-mmP60R2	P60 R2	Glycinergic AC	13.6689	17.5705	1078	1721	0.0319582
AGCTCTCCAGCATGAG-mmP60R2	P60 R2	Glycinergic AC	12.796	16.0715	870	1300	0.0307692
AGCTTGACAAGCGCTC-mmP60R2	P60 R2	Glycinergic AC	11.6969	24.1444	1771	3213	0.0389045
AGCTTGACATCTACGA-mmP60R2	P60 R2	Glycinergic AC	14.7623	21.0867	1185	1869	0.0181915
AGGCCACGTTCACGGC-mmP60R2	P60 R2	Glycinergic AC	15.3986	17.0446	1269	2067	0.0643445
AGGCCGTTCTGCGGCA-mmP60R2	P60 R2	Glycinergic AC	14.507	13.7185	759	1130	0.157522
AGGGTGAAGCCCGAAA-mmP60R2	P60 R2	Glycinergic AC	16.0833	17.7909	1420	2369	0.0464331
AGGTCATCACTTAAGC-mmP60R2	P60 R2	Glycinergic AC	14.937	21.2496	1255	1953	0.0460829
AGGTCATGTAGATTAG-mmP60R2	P60 R2	Glycinergic AC	13.6069	21.8449	927	1322	0.02118
AGTAGTCAGATCCTGT-mmP60R2	P60 R2	Glycinergic AC	12.8515	20.6341	815	1148	0.0714286
AGTCTTTTCTAACGGT-mmP60R2	P60 R2	Glycinergic AC	14.7149	17.4804	1139	1815	0.0380165
AGTGTCATCTGCCCTA-mmP60R2	P60 R2	Glycinergic AC	14.2582	17.3004	1031	1569	0.0452518
AGTTGGTCAATCGGTT-mmP60R2	P60 R2	Glycinergic AC	15.0202	14.8498	1524	2514	0.0596659
AGTTGGTCAGGTGGAT-mmP60R2	P60 R2	Glycinergic AC	14.2955	17.5807	1227	1925	0.0275325
ATCATCTTCGGATGGA-mmP60R2	P60 R2	Glycinergic AC	16.0997	17.059	1383	2221	0.0589824
ATCATGGAGTCAAGGC-mmP60R2	P60 R2	Glycinergic AC	12.8674	20.581	890	1298	0.0654854
ATCATGGTCTGTCTCG-mmP60R2	P60 R2	Glycinergic AC	14.6461	21.3141	1085	1650	0.0448485
ATCGAGTGTTGATTGC-mmP60R2	P60 R2	Glycinergic AC	10.0971	22.6176	1246	2033	0.0373832
ATTCTACAGGCTAGCA-mmP60R2	P60 R2	Glycinergic AC	15.3947	17.3941	1359	2307	0.0364109
ATTCTACTCTACGAGT-mmP60R2	P60 R2	Glycinergic AC	16.0538	17.1059	1441	2328	0.0756014
ATTGGACAGAATGTGT-mmP60R2	P60 R2	Glycinergic AC	12.7712	22.5976	1193	1729	0.032967
CAACCAAAGGCCATAG-mmP60R2	P60 R2	Glycinergic AC	13.4709	19.0756	1153	1749	0.0348771
CAACCAATCTTGACGA-mmP60R2	P60 R2	Glycinergic AC	16.0278	16.947	1202	1918	0.0385819
CAAGAAAAGGCCATAG-mmP60R2	P60 R2	Glycinergic AC	12.8643	16.1699	775	1099	0.0300273
CAAGAAAGTAGTAGTA-mmP60R2	P60 R2	Glycinergic AC	12.6489	15.7899	1064	1588	0.0547859
CAAGAAAGTCACAAGG-mmP60R2	P60 R2	Glycinergic AC	12.7604	23.3824	1359	2141	0.0411023
CAAGGCCGTTTACTCT-mmP60R2	P60 R2	Glycinergic AC	12.7552	18.516	993	1624	0.0314039
CAAGTTGCAGATCCAT-mmP60R2	P60 R2	Glycinergic AC	12.8294	21.3809	1137	1760	0.0460227
CACACAAAGTTAAGTG-mmP60R2	P60 R2	Glycinergic AC	0.240065	29.7559	770	1099	0.120109
CACACTCCAGACAAAT-mmP60R2	P60 R2	Glycinergic AC	14.1099	17.3449	1160	1728	0.0277778
CACATAGTCCAGAAGG-mmP60R2	P60 R2	Glycinergic AC	14.0201	17.3821	1015	1445	0.0463668
CACCACTCAATGAATG-mmP60R2	P60 R2	Glycinergic AC	12.4773	22.3169	1190	1828	0.0497812
CACCAGGAGGTGATTA-mmP60R2	P60 R2	Glycinergic AC	15.6006	16.3899	1065	1673	0.0555888
CACTCCACAGATCTGT-mmP60R2	P60 R2	Glycinergic AC	9.27229	12.3775	836	1320	0.0454545
CACTCCAGTGAGGGTT-mmP60R2	P60 R2	Glycinergic AC	14.0678	21.2865	1304	2071	0.0328344
CAGAGAGGTGATGTGG-mmP60R2	P60 R2	Glycinergic AC	15.6645	17.2829	1075	1600	0.039375
CAGATCATCGTCCAGG-mmP60R2	P60 R2	Glycinergic AC	12.6058	13.1069	1822	3051	0.0452311
CAGCCGAGTACAGTGG-mmP60R2	P60 R2	Glycinergic AC	14.0232	16.5568	1018	1500	0.0553333
CAGCGACTCTTCCTTC-mmP60R2	P60 R2	Glycinergic AC	13.332	21.9062	1495	2406	0.0199501
CAGCTGGAGTCATGCT-mmP60R2	P60 R2	Glycinergic AC	16.0998	17.1682	1328	2255	0.0261641
CAGCTGGCACATGACT-mmP60R2	P60 R2	Glycinergic AC	12.8193	23.443	1467	2418	0.0306038
CAGGTGCCAGCATGAG-mmP60R2	P60 R2	Glycinergic AC	16.4656	17.6291	1323	2404	0.0578203
CAGTCCTAGATCCGAG-mmP60R2	P60 R2	Glycinergic AC	11.8928	16.1302	920	1281	0.0234192
CATCAAGCAGGGTTAG-mmP60R2	P60 R2	Glycinergic AC	11.3316	15.8506	757	1119	0.0464701
CATCGAAAGAAGCCCA-mmP60R2	P60 R2	Glycinergic AC	13.0589	18.2104	853	1237	0.0687146
CATCGAAAGCGATAGC-mmP60R2	P60 R2	Glycinergic AC	14.8944	16.0438	895	1240	0.0379032
CATGACAAGTAGTGCG-mmP60R2	P60 R2	Glycinergic AC	13.2505	16.6848	978	1378	0.0413643
CATGCCTGTGTTGGGA-mmP60R2	P60 R2	Glycinergic AC	14.6303	17.2876	940	1387	0.0302812
CATTATCCAGCTCCGA-mmP60R2	P60 R2	Glycinergic AC	15.51	15.9297	970	1529	0.0654022
CATTCGCAGAGTCGGT-mmP60R2	P60 R2	Glycinergic AC	16.5297	17.7619	1290	2104	0.0261407
CCACGGATCATGTCCC-mmP60R2	P60 R2	Glycinergic AC	13.4114	21.7557	1026	1545	0.0278317
CCACTACAGCGTGAAC-mmP60R2	P60 R2	Glycinergic AC	10.276	22.4523	1454	2417	0.0806785
CCATTCGTCGAATGCT-mmP60R2	P60 R2	Glycinergic AC	12.9578	20.9868	1069	1685	0.0522255
CCGGGATCACACCGAC-mmP60R2	P60 R2	Glycinergic AC	13.3116	16.7506	965	1570	0.0324841
CCGGGATGTAAGGGAA-mmP60R2	P60 R2	Glycinergic AC	14.263	17.5298	1021	1503	0.0292748
CCGGTAGCAGCCTTGG-mmP60R2	P60 R2	Glycinergic AC	12.7989	15.9976	922	1467	0.0456714
CCGTTCACACGGACAA-mmP60R2	P60 R2	Glycinergic AC	10.011	17.9858	1152	1763	0.0334657
CCTAAAGAGCGCCTCA-mmP60R2	P60 R2	Glycinergic AC	11.8397	21.0725	1054	1598	0.0757196
CCTAAAGGTTCAGGCC-mmP60R2	P60 R2	Glycinergic AC	12.7216	23.4975	1236	1992	0.0351406
CCTACACTCACGACTA-mmP60R2	P60 R2	Glycinergic AC	13.9269	21.0533	1383	2293	0.0457915
CCTAGCTAGCGATAGC-mmP60R2	P60 R2	Glycinergic AC	15.5785	15.7032	843	1290	0.072093
CCTAGCTGTCATCCCT-mmP60R2	P60 R2	Glycinergic AC	12.9562	16.1894	849	1377	0.0181554
CGAACATGTTTGGGCC-mmP60R2	P60 R2	Glycinergic AC	16.4587	17.9102	1661	3178	0.0560101
CGAGCACTCGCCAAAT-mmP60R2	P60 R2	Glycinergic AC	11.2202	16.1166	734	1082	0.0489834
CGATGGCCATTCACTT-mmP60R2	P60 R2	Glycinergic AC	14.0592	21.1773	1314	2228	0.0475763
CGATGTACATGTAAGA-mmP60R2	P60 R2	Glycinergic AC	12.3721	17.5053	878	1300	0.0584615
CGATGTATCTGGCGTG-mmP60R2	P60 R2	Glycinergic AC	11.3975	18.9285	1039	1667	0.119976
CGCTATCCACCAGGCT-mmP60R2	P60 R2	Glycinergic AC	12.8992	23.3292	1207	1854	0.0280475
CGCTGGATCATGTCCC-mmP60R2	P60 R2	Glycinergic AC	13.4543	19.5476	1320	2163	0.0323625
CGGACGTCAAGAAAGG-mmP60R2	P60 R2	Glycinergic AC	14.179	17.6428	933	1320	0.0325758
CGGAGCTGTCCTCTTG-mmP60R2	P60 R2	Glycinergic AC	15.3365	14.8441	1352	2272	0.0536972
CGGAGTCTCCGGCACA-mmP60R2	P60 R2	Glycinergic AC	13.6425	16.8472	932	1395	0.0408602
CGGCTAGCAAAGTGCG-mmP60R2	P60 R2	Glycinergic AC	13.7454	21.1942	1331	2007	0.0478326
CGGTTAAAGGTAGCCA-mmP60R2	P60 R2	Glycinergic AC	14.0661	20.7764	1360	2018	0.0465808
CGTCAGGGTGAACCTT-mmP60R2	P60 R2	Glycinergic AC	15.4042	17.5973	1146	1815	0.0407713
CGTCCATAGATCTGAA-mmP60R2	P60 R2	Glycinergic AC	14.4516	21.3357	859	1195	0.0317992
CTAACTTGTCTAGGTT-mmP60R2	P60 R2	Glycinergic AC	12.6122	16.0164	858	1345	0.0371747
CTAAGACTCTCTGCTG-mmP60R2	P60 R2	Glycinergic AC	11.4713	15.8819	1078	1673	0.0412433
CTAGAGTCAAATTGCC-mmP60R2	P60 R2	Glycinergic AC	14.0246	20.9486	1342	2113	0.0350213
CTAGTGACACAAGCCC-mmP60R2	P60 R2	Glycinergic AC	15.7137	18.0371	1500	2617	0.0370653
CTCAGAATCCTGCCAT-mmP60R2	P60 R2	Glycinergic AC	13.2698	16.4367	957	1462	0.0547196
CTCGGAGAGGGCTTGA-mmP60R2	P60 R2	Glycinergic AC	13.4765	16.6763	810	1168	0.0342466
CTCTAATAGGCGATAC-mmP60R2	P60 R2	Glycinergic AC	14.2291	17.509	1092	1715	0.0478134
CTCTAATTCGCAAACT-mmP60R2	P60 R2	Glycinergic AC	13.8726	20.8915	1247	1916	0.026096
CTGAAACTCCTCATTA-mmP60R2	P60 R2	Glycinergic AC	14.7561	21.3489	1442	2496	0.0164263
CTGAAGTAGAACTGTA-mmP60R2	P60 R2	Glycinergic AC	12.6113	23.425	1399	2183	0.0549702
CTGAAGTTCGCTGATA-mmP60R2	P60 R2	Glycinergic AC	14.0788	17.3541	971	1422	0.0393812
CTGCCTAAGACAGACC-mmP60R2	P60 R2	Glycinergic AC	12.9742	23.2884	1111	1789	0.0273896
CTGCTGTTCAACGCTA-mmP60R2	P60 R2	Glycinergic AC	14.8064	21.2606	1226	1987	0.0558631
CTTAACTAGACGCTTT-mmP60R2	P60 R2	Glycinergic AC	13.6236	20.9316	996	1660	0.0337349
CTTAGGAGTTGAGGTG-mmP60R2	P60 R2	Glycinergic AC	13.8031	17.1458	1024	1429	0.0419874
CTTCTCTGTGGCTCCA-mmP60R2	P60 R2	Glycinergic AC	13.9753	22.8348	1559	2659	0.0402407
CTTGGCTTCTGGTTCC-mmP60R2	P60 R2	Glycinergic AC	14.0835	21.2124	1271	2094	0.052531
GAAATGAAGTGTTTGC-mmP60R2	P60 R2	Glycinergic AC	15.8835	17.3676	1044	1696	0.0731132
GAATGAAAGCCACTAT-mmP60R2	P60 R2	Glycinergic AC	12.2467	16.9717	776	1230	0.0195122
GACAGAGAGGCCCGTT-mmP60R2	P60 R2	Glycinergic AC	15.6074	18.0407	1430	2342	0.030743
GACGGCTAGCGATATA-mmP60R2	P60 R2	Glycinergic AC	16.2972	16.9043	1204	1887	0.036566
GACGTTAAGCCAGGAT-mmP60R2	P60 R2	Glycinergic AC	14.3021	17.8959	1182	1779	0.0292299
GAGCAGATCGCACTCT-mmP60R2	P60 R2	Glycinergic AC	14.8545	17.3924	1086	1729	0.0387507
GATCGATGTAAATGAC-mmP60R2	P60 R2	Glycinergic AC	13.9141	21.1749	1463	2423	0.021461
GATCTAGAGATCCTGT-mmP60R2	P60 R2	Glycinergic AC	13.4412	21.9885	1058	1546	0.0239327
GATCTAGCACCTCGGA-mmP60R2	P60 R2	Glycinergic AC	12.5673	15.872	1140	1768	0.0277149
GCAATCAGTCAGAAGC-mmP60R2	P60 R2	Glycinergic AC	15.8714	17.8752	1484	2485	0.0684105
GCACATACAGGCTCAC-mmP60R2	P60 R2	Glycinergic AC	11.3493	23.1361	1419	2382	0.0445004
GCACATATCTGCTGCT-mmP60R2	P60 R2	Glycinergic AC	8.71942	16.155	950	1435	0.0432056
GCACTCTAGACACTAA-mmP60R2	P60 R2	Glycinergic AC	15.5536	15.9877	814	1136	0.0554577
GCATGATAGAGGTACC-mmP60R2	P60 R2	Glycinergic AC	12.8946	15.9948	808	1163	0.0232158
GCATGATGTCGCATAT-mmP60R2	P60 R2	Glycinergic AC	13.3205	16.4332	788	1170	0.034188
GCCAAATCAGCTTAAC-mmP60R2	P60 R2	Glycinergic AC	19.1947	15.3314	1400	2256	0.043883
GCCTCTATCGAGCCCA-mmP60R2	P60 R2	Glycinergic AC	11.5758	15.7879	858	1305	0.0360153
GCGAGAAAGTCGCCGT-mmP60R2	P60 R2	Glycinergic AC	12.8042	15.8475	923	1440	0.0319444
GCGAGAATCAACACTG-mmP60R2	P60 R2	Glycinergic AC	15.2657	14.7301	828	1256	0.0812102
GCGCAGTGTCTCTCGT-mmP60R2	P60 R2	Glycinergic AC	15.6927	15.7029	825	1203	0.0498753
GCGCAGTGTGCCTTGG-mmP60R2	P60 R2	Glycinergic AC	14.8416	21.2478	1142	1671	0.0341113
GCGGGTTAGGGCTCTC-mmP60R2	P60 R2	Glycinergic AC	13.2157	16.6116	762	1045	0.0421053
GCTCCTAAGGCTAGCA-mmP60R2	P60 R2	Glycinergic AC	13.1999	19.6312	1057	1692	0.0685579
GCTGCAGAGTAGATGT-mmP60R2	P60 R2	Glycinergic AC	13.4857	16.5636	818	1228	0.0252443
GCTGCAGGTGTCGCTG-mmP60R2	P60 R2	Glycinergic AC	12.6947	23.4049	1433	2217	0.0414975
GCTGCGATCGAATGCT-mmP60R2	P60 R2	Glycinergic AC	11.3961	15.8712	992	1504	0.037234
GGAATAACACAGGAGT-mmP60R2	P60 R2	Glycinergic AC	12.3381	22.0396	1424	2172	0.0326888
GGAATAATCTCCAGGG-mmP60R2	P60 R2	Glycinergic AC	14.5692	21.4537	1083	1653	0.0278282
GGACAAGCATTCCTGC-mmP60R2	P60 R2	Glycinergic AC	14.949	18.0934	1043	1623	0.0455946
GGACAGAAGGTTACCT-mmP60R2	P60 R2	Glycinergic AC	14.3237	21.4917	962	1469	0.0279101
GGACAGATCTTGTTTG-mmP60R2	P60 R2	Glycinergic AC	14.51	17.3184	1103	1724	0.0487239
GGAGCAATCCACGCAG-mmP60R2	P60 R2	Glycinergic AC	13.1164	16.7805	895	1300	0.0453846
GGATGTTAGGATGCGT-mmP60R2	P60 R2	Glycinergic AC	16.4102	17.7096	1144	1773	0.0417372
GGATGTTGTTACTGAC-mmP60R2	P60 R2	Glycinergic AC	13.2585	19.7867	1044	1601	0.0524672
GGATTACGTCTGCAAT-mmP60R2	P60 R2	Glycinergic AC	14.0783	17.3925	843	1219	0.0492207
GGCGACTCAAAGTGCG-mmP60R2	P60 R2	Glycinergic AC	15.4567	18.0624	1325	2068	0.044971
GGCGACTCAACGATGG-mmP60R2	P60 R2	Glycinergic AC	19.6431	14.1681	943	1525	0.0681967
GGCTCGAGTGTTTGTG-mmP60R2	P60 R2	Glycinergic AC	13.1655	19.3388	1066	1599	0.0787992
GGGACCTCAATAGAGT-mmP60R2	P60 R2	Glycinergic AC	12.7228	23.2103	1267	1987	0.0478108
GGGCATCGTAAATGTG-mmP60R2	P60 R2	Glycinergic AC	23.2895	19.1833	1336	2189	0.0333486
GGGTCTGCACCAGATT-mmP60R2	P60 R2	Glycinergic AC	16.0237	16.465	1034	1758	0.0756542
GTAGTCATCTAACCGA-mmP60R2	P60 R2	Glycinergic AC	17.7379	15.9348	935	1395	0.0494624
GTATTCTGTAGAAAGG-mmP60R2	P60 R2	Glycinergic AC	10.6832	16.1381	1086	1668	0.0395683
GTCAAGTAGAGCAATT-mmP60R2	P60 R2	Glycinergic AC	12.3634	15.8501	837	1170	0.0264957
GTCAAGTAGTTCCACA-mmP60R2	P60 R2	Glycinergic AC	12.5212	15.8935	1183	1853	0.01619
GTCACAAAGAGCTGCA-mmP60R2	P60 R2	Glycinergic AC	13.4732	16.7543	1021	1476	0.048103
GTCACAACATTCACTT-mmP60R2	P60 R2	Glycinergic AC	0.729069	29.3538	655	1040	0.174038
GTCATTTAGCGAGAAA-mmP60R2	P60 R2	Glycinergic AC	16.0039	17.3004	1499	2616	0.0558104
GTCTCGTTCAGAGGTG-mmP60R2	P60 R2	Glycinergic AC	13.3333	16.7817	918	1449	0.0351967
GTGAAGGAGATGTTAG-mmP60R2	P60 R2	Glycinergic AC	9.10416	12.1729	934	1490	0.047651
GTGAAGGTCGTTACGA-mmP60R2	P60 R2	Glycinergic AC	15.6918	16.0499	964	1409	0.0496806
GTGCAGCTCACCAGGC-mmP60R2	P60 R2	Glycinergic AC	13.9368	20.3296	1244	1976	0.069332
GTGCATATCCAGGGCT-mmP60R2	P60 R2	Glycinergic AC	13.8195	17.0332	821	1177	0.057774
GTGCATATCCTTAATC-mmP60R2	P60 R2	Glycinergic AC	13.4075	21.9413	1125	1612	0.0217122
GTGGGTCCAGGGATTG-mmP60R2	P60 R2	Glycinergic AC	13.4024	19.2342	1052	1541	0.0356911
GTGTGCGAGACAATAC-mmP60R2	P60 R2	Glycinergic AC	16.2441	17.96	1898	3414	0.053017
GTGTGCGGTGTTAAGA-mmP60R2	P60 R2	Glycinergic AC	13.2004	19.4993	961	1456	0.0906593
GTTCATTGTAATTGGA-mmP60R2	P60 R2	Glycinergic AC	13.4306	20.6579	982	1466	0.0777626
GTTCGGGAGCATGGCA-mmP60R2	P60 R2	Glycinergic AC	19.3274	14.0271	940	1438	0.0799722
GTTCGGGCAAGTACCT-mmP60R2	P60 R2	Glycinergic AC	14.1688	20.962	856	1241	0.0370669
GTTCGGGTCTCTAGGA-mmP60R2	P60 R2	Glycinergic AC	13.3615	16.5235	1067	1652	0.0272397
GTTTCTACATGCTAGT-mmP60R2	P60 R2	Glycinergic AC	14.2618	21.2094	1376	2157	0.02828
GTTTCTATCAGAGCTT-mmP60R2	P60 R2	Glycinergic AC	12.275	18.9668	974	1462	0.0383037
TAAACCGGTATTACCG-mmP60R2	P60 R2	Glycinergic AC	17.5473	15.9466	978	1562	0.053137
TAAACCGTCCCTGACT-mmP60R2	P60 R2	Glycinergic AC	16.0051	17.783	1492	2714	0.0460575
TAAACCGTCGGTCTAA-mmP60R2	P60 R2	Glycinergic AC	16.0754	17.1647	1419	2317	0.0504963
TACAGTGGTCTGATCA-mmP60R2	P60 R2	Glycinergic AC	13.7596	21.7138	1157	1672	0.0245215
TACGGGCGTTCAGTAC-mmP60R2	P60 R2	Glycinergic AC	13.0491	20.6	947	1403	0.08268
TACGGTATCATGTGGT-mmP60R2	P60 R2	Glycinergic AC	12.3865	15.947	986	1435	0.0299652
TACTCGCTCAACACAC-mmP60R2	P60 R2	Glycinergic AC	23.4257	19.0605	1281	2114	0.0264901
TAGAGCTGTATTACCG-mmP60R2	P60 R2	Glycinergic AC	15.6034	16.0702	1148	1854	0.0830636
TATTACCGTGCAACTT-mmP60R2	P60 R2	Glycinergic AC	12.6379	21.3535	1138	1840	0.0592391
TCAACGACAATACGCT-mmP60R2	P60 R2	Glycinergic AC	13.3868	16.2107	678	1040	0.05
TCAACGACAGGCTGAA-mmP60R2	P60 R2	Glycinergic AC	13.5739	16.8435	922	1370	0.029927
TCAATCTAGATATGCA-mmP60R2	P60 R2	Glycinergic AC	13.3605	21.6556	1248	1934	0.0429162
TCAGATGAGTATGACA-mmP60R2	P60 R2	Glycinergic AC	9.80262	16.4305	991	1527	0.0464964
TCAGCAATCGGCGCTA-mmP60R2	P60 R2	Glycinergic AC	15.7985	18.1727	1654	2937	0.0483487
TCATTTGGTTCCAACA-mmP60R2	P60 R2	Glycinergic AC	13.6293	17.5901	874	1258	0.0476948
TCATTTGGTTGGACCC-mmP60R2	P60 R2	Glycinergic AC	12.4706	20.3411	1211	1876	0.0383795
TCCACACGTATCGCAT-mmP60R2	P60 R2	Glycinergic AC	14.4846	21.3208	978	1526	0.0249017
TCCCGATTCTCAAGTG-mmP60R2	P60 R2	Glycinergic AC	14.0073	21.6092	857	1224	0.0269608
TCGAGGCGTCGACTAT-mmP60R2	P60 R2	Glycinergic AC	12.8845	18.1626	745	1037	0.0347155
TCGCGAGCAACACCTA-mmP60R2	P60 R2	Glycinergic AC	11.2045	24.6754	1117	1846	0.0308776
TCGGTAATCAGAAATG-mmP60R2	P60 R2	Glycinergic AC	13.7516	21.531	1239	1822	0.0318332
TCTATTGGTTACAGAA-mmP60R2	P60 R2	Glycinergic AC	13.0039	16.0394	744	1068	0.0430712
TCTTCGGGTGAAATCA-mmP60R2	P60 R2	Glycinergic AC	12.9161	20.8592	783	1150	0.0313043
TGAAAGAAGAGGTAGA-mmP60R2	P60 R2	Glycinergic AC	11.6393	17.9765	772	1088	0.0505515
TGAAAGAAGGTAAACT-mmP60R2	P60 R2	Glycinergic AC	14.4544	13.9067	788	1239	0.181598
TGACTAGAGACTAGAT-mmP60R2	P60 R2	Glycinergic AC	15.9816	17.0635	1522	2543	0.036571
TGACTTTCAAACCCAT-mmP60R2	P60 R2	Glycinergic AC	12.5443	22.8298	1173	1819	0.0395822
TGAGAGGAGCCACTAT-mmP60R2	P60 R2	Glycinergic AC	12.8063	15.9656	958	1448	0.035221
TGAGCATAGACATAAC-mmP60R2	P60 R2	Glycinergic AC	14.1527	18.4986	1454	2249	0.0324589
TGAGGGAGTGGTCTCG-mmP60R2	P60 R2	Glycinergic AC	15.979	16.2224	876	1338	0.0724963
TGCACCTAGTCGTACT-mmP60R2	P60 R2	Glycinergic AC	15.7511	16.005	1023	1561	0.058296
TGCGGGTAGATAGTCA-mmP60R2	P60 R2	Glycinergic AC	8.83915	15.9078	1247	1995	0.0641604
TGCGGGTGTCTCTCTG-mmP60R2	P60 R2	Glycinergic AC	13.767	17.3728	953	1456	0.0281593
TGCGTGGAGAGCTGGT-mmP60R2	P60 R2	Glycinergic AC	15.7456	17.3203	1228	1943	0.0514668
TGCGTGGCACATTCGA-mmP60R2	P60 R2	Glycinergic AC	12.6031	23.5335	1249	1909	0.0440021
TGCGTGGTCGCTTAGA-mmP60R2	P60 R2	Glycinergic AC	10.9788	15.6627	911	1379	0.0645395
TGCTACCAGGCTAGGT-mmP60R2	P60 R2	Glycinergic AC	11.5051	19.3415	956	1400	0.06
TGCTACCGTGTGTGCC-mmP60R2	P60 R2	Glycinergic AC	14.5012	21.367	1078	1693	0.019492
TGGACGCTCCTGTAGA-mmP60R2	P60 R2	Glycinergic AC	15.0193	17.1086	1070	1737	0.0483592
TGGGAAGTCAATAAGG-mmP60R2	P60 R2	Glycinergic AC	12.769	16.4771	844	1232	0.0681818
TGTGGTAGTGTGAATA-mmP60R2	P60 R2	Glycinergic AC	13.9845	14.435	764	1118	0.0706619
TGTGTTTGTAACGCGA-mmP60R2	P60 R2	Glycinergic AC	13.2929	16.5123	772	1078	0.028757
TTAGGACAGGAACTGC-mmP60R2	P60 R2	Glycinergic AC	12.3359	18.3101	919	1390	0.042446
TTAGTTCCAAAGGTGC-mmP60R2	P60 R2	Glycinergic AC	13.9842	17.3327	1003	1548	0.0374677
TTCGAAGTCTGTCCGT-mmP60R2	P60 R2	Glycinergic AC	12.8391	18.8725	1115	1678	0.0631704
TTCTACACAAGCCATT-mmP60R2	P60 R2	Glycinergic AC	16.1717	17.6187	1255	2145	0.0405594
TTCTTAGGTCCCGACA-mmP60R2	P60 R2	Glycinergic AC	13.8916	21.1347	1222	2116	0.0274102
TTGACTTGTCTAGCCG-mmP60R2	P60 R2	Glycinergic AC	15.5859	17.7271	1304	2176	0.0399816
TTGTAGGAGTGCCATT-mmP60R2	P60 R2	Glycinergic AC	13.1004	16.2951	803	1196	0.0510033
TTTCCTCTCACGAAGG-mmP60R2	P60 R2	Glycinergic AC	13.6622	17.4865	1074	1620	0.0450617
AAAGATGGTGTTAAGA-mmP60R2	P60 R2	Glycinergic AC	5.4458	38.3521	1801	3399	0.0747279
AAGGCAGCATGTCGAT-mmP60R2	P60 R2	Glycinergic AC	-0.609404	34.1551	1107	1799	0.0950528
AAGGTTCAGAGTGACC-mmP60R2	P60 R2	Glycinergic AC	1.03153	30.3599	838	1425	0.160702
ACACCGGCATTGGCGC-mmP60R2	P60 R2	Glycinergic AC	5.50513	37.4802	1368	2353	0.0739482
ACAGCCGCATGAAGTA-mmP60R2	P60 R2	Glycinergic AC	5.59861	37.4155	1369	2452	0.0676998
ACAGCTAGTCGACTAT-mmP60R2	P60 R2	Glycinergic AC	2.41871	31.3916	755	1199	0.108424
ACAGCTAGTGTTCGAT-mmP60R2	P60 R2	Glycinergic AC	-1.39551	35.3622	1355	2244	0.0708556
ACATGGTAGAGACTTA-mmP60R2	P60 R2	Glycinergic AC	0.107475	29.9905	948	1483	0.103844
ACCAGTACAAACCTAC-mmP60R2	P60 R2	Glycinergic AC	5.27869	38.367	1692	3178	0.0591567
ACTGATGAGAAACGAG-mmP60R2	P60 R2	Glycinergic AC	-1.13235	35.2339	1438	2463	0.0633374
ACTGCTCGTACAGCAG-mmP60R2	P60 R2	Glycinergic AC	5.5618	37.5245	1506	2655	0.0806026
AGCCTAACACATGACT-mmP60R2	P60 R2	Glycinergic AC	5.61534	37.9606	1361	2428	0.07743
ATCATGGAGGTTACCT-mmP60R2	P60 R2	Glycinergic AC	3.81089	32.1503	940	1551	0.197292
ATGCGATAGCCCGAAA-mmP60R2	P60 R2	Glycinergic AC	5.38928	38.2901	1512	2712	0.0730088
ATGGGAGAGAGTGACC-mmP60R2	P60 R2	Glycinergic AC	5.6155	37.8096	1252	2205	0.113832
ATGTGTGTCATAGCAC-mmP60R2	P60 R2	Glycinergic AC	4.23407	36.0233	1053	1752	0.101027
ATTACTCCAATCCGAT-mmP60R2	P60 R2	Glycinergic AC	3.18956	30.1742	598	1075	0.15907
CACACAAGTCGCCATG-mmP60R2	P60 R2	Glycinergic AC	4.34378	36.217	1265	2174	0.110396
CACATTTGTGAGTATA-mmP60R2	P60 R2	Glycinergic AC	4.48443	35.7094	852	1273	0.0769835
CACCACTCACGACTCG-mmP60R2	P60 R2	Glycinergic AC	5.56025	37.9828	1530	2776	0.111311
CACCAGGCAAGCCATT-mmP60R2	P60 R2	Glycinergic AC	-2.22045	35.0451	1703	3372	0.084223
CAGCAGCCATGGGACA-mmP60R2	P60 R2	Glycinergic AC	5.5987	38.0592	1591	2966	0.133513
CAGCGACCAGGGTACA-mmP60R2	P60 R2	Glycinergic AC	1.85685	30.0113	702	1183	0.197802
CAGCGACTCAGCACAT-mmP60R2	P60 R2	Glycinergic AC	5.75144	37.9094	2419	4901	0.0708019
CATCAAGCATAACCTG-mmP60R2	P60 R2	Glycinergic AC	-2.53423	35.1199	1838	3521	0.0766828
CATCGGGCAAGCTGTT-mmP60R2	P60 R2	Glycinergic AC	5.48462	38.3319	1751	3211	0.0772345
CCACCTACAGACACTT-mmP60R2	P60 R2	Glycinergic AC	2.80869	30.6506	626	1158	0.195164
CCATGTCAGACCCACC-mmP60R2	P60 R2	Glycinergic AC	1.49112	30.0219	748	1196	0.141304
CCATGTCGTCACAAGG-mmP60R2	P60 R2	Glycinergic AC	3.83503	31.7824	647	1115	0.226906
CCATTCGCACAGCGTC-mmP60R2	P60 R2	Glycinergic AC	-0.809978	34.6473	1420	2506	0.0770152
CCCTCCTTCGTACCGG-mmP60R2	P60 R2	Glycinergic AC	5.74051	37.962	1489	3051	0.1039
CCGTACTCAACGATGG-mmP60R2	P60 R2	Glycinergic AC	-1.20632	34.2527	2348	4834	0.0628879
CCGTACTTCCTCAACC-mmP60R2	P60 R2	Glycinergic AC	5.5054	38.178	1560	2970	0.0744108
CGTCACTGTTGGTGGA-mmP60R2	P60 R2	Glycinergic AC	5.7293	37.8882	1404	2551	0.0905527
CTAGCCTAGAGTGACC-mmP60R2	P60 R2	Glycinergic AC	0.795416	29.9622	806	1381	0.161477
CTCAGAACAGATGGCA-mmP60R2	P60 R2	Glycinergic AC	5.66683	38.268	2043	3976	0.0865191
CTCTAATCAGACGCCT-mmP60R2	P60 R2	Glycinergic AC	1.1108	30.2997	915	1675	0.214328
CTGAAGTTCATCTGTT-mmP60R2	P60 R2	Glycinergic AC	5.48194	38.3099	1843	3514	0.0580535
CTGCGGATCCTGCAGG-mmP60R2	P60 R2	Glycinergic AC	5.503	38.3025	1462	2511	0.0561529
GAATGAACACCAACCG-mmP60R2	P60 R2	Glycinergic AC	1.31824	29.8778	715	1293	0.20495
GATCGATCAGGAATCG-mmP60R2	P60 R2	Glycinergic AC	5.57332	37.5421	1398	2305	0.0850325
GATCGTAGTGCAGTAG-mmP60R2	P60 R2	Glycinergic AC	-2.33131	35.1634	1701	3064	0.0923629
GCAATCAAGATCCCGC-mmP60R2	P60 R2	Glycinergic AC	5.5186	38.3829	2263	4675	0.0573262
GCACTCTCAAGCCTAT-mmP60R2	P60 R2	Glycinergic AC	5.66638	38.0658	1845	3401	0.0743899
GCACTCTCAATACGCT-mmP60R2	P60 R2	Glycinergic AC	-0.444983	34.5041	1079	1899	0.0989995
GCGACCAAGCTGTTCA-mmP60R2	P60 R2	Glycinergic AC	-2.78444	34.8234	1427	2502	0.0831335
GCGCAACCATGGTCAT-mmP60R2	P60 R2	Glycinergic AC	-0.00570917	32.2581	1037	1676	0.0918854
GCTGCAGGTAGCACGA-mmP60R2	P60 R2	Glycinergic AC	5.39016	38.3595	1847	3423	0.0593047
GGAGCAACACGACGAA-mmP60R2	P60 R2	Glycinergic AC	2.76406	31.1093	777	1145	0.128384
GGCAATTTCTCTGAGA-mmP60R2	P60 R2	Glycinergic AC	5.64247	38.0799	1501	2733	0.106476
GGGCATCAGGAATGGA-mmP60R2	P60 R2	Glycinergic AC	5.29806	37.2126	1386	2276	0.112917
GTACTCCAGCTGGAAC-mmP60R2	P60 R2	Glycinergic AC	5.44075	38.3967	2211	4454	0.0718455
GTCACGGCAGGATTGG-mmP60R2	P60 R2	Glycinergic AC	0.479431	30.5072	700	1024	0.0732422
GTGTTAGTCCCAGGTG-mmP60R2	P60 R2	Glycinergic AC	-0.489999	31.8322	1015	1542	0.0869001
TAAGCGTGTCGGCACT-mmP60R2	P60 R2	Glycinergic AC	5.61728	37.8505	1537	2663	0.0938791
TAAGTGCAGAAGCCCA-mmP60R2	P60 R2	Glycinergic AC	5.64438	38.0516	1527	2656	0.0722892
TACACGACAGGACGTA-mmP60R2	P60 R2	Glycinergic AC	5.72886	37.9487	1837	3340	0.094012
TACCTATTCTCGTTTA-mmP60R2	P60 R2	Glycinergic AC	4.60947	35.7854	1021	1786	0.0918253
TACGGATTCAAAGTAG-mmP60R2	P60 R2	Glycinergic AC	5.41124	38.3185	1591	2820	0.051773
TATTACCGTTGGTTTG-mmP60R2	P60 R2	Glycinergic AC	5.48004	38.3546	2043	3859	0.0730759
TATTACCGTTTACTCT-mmP60R2	P60 R2	Glycinergic AC	0.745171	30.1084	982	1711	0.177089
TCAATCTCAAGCGAGT-mmP60R2	P60 R2	Glycinergic AC	5.82951	37.7254	1207	2038	0.0740922
TCAATCTGTTATTCTC-mmP60R2	P60 R2	Glycinergic AC	5.69013	38.2742	2199	4352	0.0942096
TCACAAGTCCTGCCAT-mmP60R2	P60 R2	Glycinergic AC	5.6257	37.7068	1318	2508	0.123604
TCACGAAAGGCATGGT-mmP60R2	P60 R2	Glycinergic AC	-1.19532	35.3105	1504	2639	0.061008
TCAGGTAAGAGACTAT-mmP60R2	P60 R2	Glycinergic AC	5.6024	38.208	1705	3110	0.078135
TCTATTGAGCTCCTCT-mmP60R2	P60 R2	Glycinergic AC	-0.450486	33.8479	1164	2173	0.0727105
TGAGCATTCCAGAAGG-mmP60R2	P60 R2	Glycinergic AC	5.59379	37.5658	1395	2314	0.0838375
TGCCCTACATAGACTC-mmP60R2	P60 R2	Glycinergic AC	2.056	30.9383	665	1030	0.0883495
TGCTGCTTCACCGGGT-mmP60R2	P60 R2	Glycinergic AC	-2.27828	33.5461	2185	4437	0.0768537
TGTCCCATCATGGTCA-mmP60R2	P60 R2	Glycinergic AC	1.74532	30.0796	707	1023	0.154448
TTAGTTCAGTCTCCTC-mmP60R2	P60 R2	Glycinergic AC	5.56792	38.062	1675	3062	0.0685826
TTTGTCATCCTCAACC-mmP60R2	P60 R2	Glycinergic AC	2.38323	30.181	678	1059	0.188857
AAACGGGAGTGGGATC-mmNMDA03	3hr NMDA	Glycinergic AC	13.651	13.7836	654	1090	0.300917
AAAGCAACACCTTGTC-mmNMDA03	3hr NMDA	Glycinergic AC	11.0647	23.7262	1279	2164	0.107671
AACCATGAGGCAATTA-mmNMDA03	3hr NMDA	Glycinergic AC	10.758	24.3503	1298	2301	0.0821382
AACCATGGTACCCAAT-mmNMDA03	3hr NMDA	Glycinergic AC	10.9591	24.1397	1395	2393	0.0430422
AACCGCGGTGGCAAAC-mmNMDA03	3hr NMDA	Glycinergic AC	11.6448	24.3545	1613	2926	0.0444293
AACCGCGGTTACGTCA-mmNMDA03	3hr NMDA	Glycinergic AC	11.1389	24.7756	1413	2444	0.0511457
AACGTTGAGAATTCCC-mmNMDA03	3hr NMDA	Glycinergic AC	19.8433	0.260771	972	1781	0.183043
AACTCAGAGTACTTGC-mmNMDA03	3hr NMDA	Glycinergic AC	11.0908	24.5952	1105	1770	0.0740113
AACTCCCGTCGCGAAA-mmNMDA03	3hr NMDA	Glycinergic AC	14.2148	18.4948	1271	2234	0.0313339
AACTCCCGTTGGAGGT-mmNMDA03	3hr NMDA	Glycinergic AC	8.55551	22.377	729	1207	0.135874
AACTTTCAGCGCCTTG-mmNMDA03	3hr NMDA	Glycinergic AC	11.3134	24.9607	1203	1941	0.0242143
AAGGAGCAGATAGCAT-mmNMDA03	3hr NMDA	Glycinergic AC	10.4115	23.7886	1528	2713	0.0969407
AAGGTTCAGTCAATAG-mmNMDA03	3hr NMDA	Glycinergic AC	11.4622	24.8325	1490	2534	0.0343331
AAGTCTGCAAAGTGCG-mmNMDA03	3hr NMDA	Glycinergic AC	14.7059	17.1625	857	1466	0.0675307
AAGTCTGGTTAGATGA-mmNMDA03	3hr NMDA	Glycinergic AC	16.3929	18.742	1026	1674	0.113501
AATCCAGTCTCGGACG-mmNMDA03	3hr NMDA	Glycinergic AC	11.2618	24.743	1099	1654	0.0604595
ACACCAAGTATTAGCC-mmNMDA03	3hr NMDA	Glycinergic AC	11.0294	23.8023	822	1227	0.0448248
ACAGCTAAGGGCATGT-mmNMDA03	3hr NMDA	Glycinergic AC	14.7283	14.3126	891	1561	0.202434
ACCAGTAAGCGAAGGG-mmNMDA03	3hr NMDA	Glycinergic AC	14.3642	2.41687	1624	2666	0.109902
ACCAGTACAATAGCGG-mmNMDA03	3hr NMDA	Glycinergic AC	10.439	23.6542	1655	2862	0.0922432
ACCAGTATCTCCAACC-mmNMDA03	3hr NMDA	Glycinergic AC	11.9904	18.035	965	1477	0.115098
ACCCACTTCAACGGCC-mmNMDA03	3hr NMDA	Glycinergic AC	14.1935	18.4883	1270	2238	0.0746202
ACCGTAAGTTATGCGT-mmNMDA03	3hr NMDA	Glycinergic AC	13.6966	18.4017	989	1625	0.0670769
ACGATACGTGCAGTAG-mmNMDA03	3hr NMDA	Glycinergic AC	12.2401	17.3844	639	1015	0.0384236
ACTGAGTCATCAGTAC-mmNMDA03	3hr NMDA	Glycinergic AC	10.3768	23.6597	1699	3221	0.108351
ACTGAGTGTACTCTCC-mmNMDA03	3hr NMDA	Glycinergic AC	11.1693	18.3686	706	1038	0.151252
ACTGCTCCAGGTTTCA-mmNMDA03	3hr NMDA	Glycinergic AC	5.41949	-9.12345	617	1128	0.265957
ACTTTCACATTAGCCA-mmNMDA03	3hr NMDA	Glycinergic AC	0.901518	33.4951	1260	2528	0.128165
ACTTTCATCACCGTAA-mmNMDA03	3hr NMDA	Glycinergic AC	8.41738	22.7185	656	1093	0.124428
AGACGTTCAGGCAGTA-mmNMDA03	3hr NMDA	Glycinergic AC	10.4131	18.309	556	1023	0.0742913
AGAGCGACATCCCATC-mmNMDA03	3hr NMDA	Glycinergic AC	13.8069	13.9584	733	1054	0.183112
AGAGCTTCAAGGTTCT-mmNMDA03	3hr NMDA	Glycinergic AC	12.5334	17.9488	813	1107	0.0776874
AGCCTAAAGGAGTTGC-mmNMDA03	3hr NMDA	Glycinergic AC	10.7149	18.4235	679	1048	0.205153
AGCCTAATCAACGGCC-mmNMDA03	3hr NMDA	Glycinergic AC	11.007	20.3611	899	1395	0.17491
AGCGTATTCAGGTTCA-mmNMDA03	3hr NMDA	Glycinergic AC	12.8337	12.591	743	1331	0.152517
AGGCCGTTCTTTACGT-mmNMDA03	3hr NMDA	Glycinergic AC	10.8187	23.9819	1224	2112	0.0951705
AGGGAGTAGTACTTGC-mmNMDA03	3hr NMDA	Glycinergic AC	10.2562	23.3613	1231	2096	0.0935115
AGGTCCGCATGATCCA-mmNMDA03	3hr NMDA	Glycinergic AC	11.1904	23.5325	1026	1583	0.0903348
AGTGGGACAATCACAC-mmNMDA03	3hr NMDA	Glycinergic AC	5.87493	26.6513	1378	2667	0.146232
AGTTGGTAGACTACAA-mmNMDA03	3hr NMDA	Glycinergic AC	11.9689	21.0469	898	1325	0.115472
ATAAGAGTCACGAAGG-mmNMDA03	3hr NMDA	Glycinergic AC	8.58368	22.7221	842	1375	0.150545
ATCATGGAGTCATCCA-mmNMDA03	3hr NMDA	Glycinergic AC	11.7052	16.1232	881	1390	0.0820144
ATCCACCTCATGTCCC-mmNMDA03	3hr NMDA	Glycinergic AC	8.6005	21.544	1471	3086	0.135126
ATCCGAATCCCGGATG-mmNMDA03	3hr NMDA	Glycinergic AC	10.9668	23.8209	1149	1858	0.0968784
ATCTGCCTCTAACGGT-mmNMDA03	3hr NMDA	Glycinergic AC	10.5254	18.3127	609	1075	0.229767
ATGAGGGAGCGAGAAA-mmNMDA03	3hr NMDA	Glycinergic AC	13.7022	13.1599	762	1322	0.24357
ATGGGAGAGTGGTAAT-mmNMDA03	3hr NMDA	Glycinergic AC	11.0957	23.4959	986	1509	0.0768721
ATGTGTGTCGCTGATA-mmNMDA03	3hr NMDA	Glycinergic AC	8.42791	22.6178	821	1431	0.233403
ATTATCCCACCACGTG-mmNMDA03	3hr NMDA	Glycinergic AC	11.2429	24.6637	1743	3095	0.047496
ATTGGACTCGCCAGCA-mmNMDA03	3hr NMDA	Glycinergic AC	10.6426	24.1956	1325	2364	0.112098
CAACTAGCACTAAGTC-mmNMDA03	3hr NMDA	Glycinergic AC	10.6226	24.1306	1419	2492	0.0786517
CAAGTTGGTGCCTTGG-mmNMDA03	3hr NMDA	Glycinergic AC	13.601	14.2355	748	1103	0.135993
CACAAACCAAATTGCC-mmNMDA03	3hr NMDA	Glycinergic AC	14.1787	14.0807	769	1409	0.266856
CACACCTCAGACAAGC-mmNMDA03	3hr NMDA	Glycinergic AC	14.5504	14.1794	834	1390	0.215827
CACACTCAGGGCTCTC-mmNMDA03	3hr NMDA	Glycinergic AC	11.2773	18.3737	710	1063	0.143932
CACAGTAAGATGCGAC-mmNMDA03	3hr NMDA	Glycinergic AC	12.0888	12.3767	1159	2013	0.076006
CACATAGAGTTCGATC-mmNMDA03	3hr NMDA	Glycinergic AC	13.9604	16.7823	752	1093	0.10064
CAGAGAGCACGAGAGT-mmNMDA03	3hr NMDA	Glycinergic AC	17.872	13.7666	804	1287	0.14763
CAGCAGCAGAACAACT-mmNMDA03	3hr NMDA	Glycinergic AC	15.4012	18.9666	1372	2164	0.0924214
CAGCAGCGTCAGCTAT-mmNMDA03	3hr NMDA	Glycinergic AC	11.8041	24.3109	1433	2331	0.047619
CAGCCGAGTGTAAGTA-mmNMDA03	3hr NMDA	Glycinergic AC	11.0906	24.678	1096	1658	0.0470446
CAGCTAACATGACATC-mmNMDA03	3hr NMDA	Glycinergic AC	10.4314	18.4361	747	1243	0.19469
CAGGTGCAGAAGGTTT-mmNMDA03	3hr NMDA	Glycinergic AC	16.1115	18.262	1435	2527	0.10091
CATATGGAGAAGATTC-mmNMDA03	3hr NMDA	Glycinergic AC	14.5487	13.9096	926	1404	0.116097
CATATTCTCTCCCTGA-mmNMDA03	3hr NMDA	Glycinergic AC	13.4119	14.4429	725	1281	0.124122
CATCAAGTCTTCCTTC-mmNMDA03	3hr NMDA	Glycinergic AC	13.766	13.1105	687	1092	0.153846
CATCCACCACCGAAAG-mmNMDA03	3hr NMDA	Glycinergic AC	13.2272	14.7917	735	1104	0.145833
CATTCGCAGCTCAACT-mmNMDA03	3hr NMDA	Glycinergic AC	11.7021	19.8973	825	1261	0.0856463
CCACCTAAGCGATATA-mmNMDA03	3hr NMDA	Glycinergic AC	14.3717	15.2791	671	1052	0.081749
CCACTACCACCCAGTG-mmNMDA03	3hr NMDA	Glycinergic AC	13.6178	14.449	821	1367	0.166789
CCATGTCTCTGCCAGG-mmNMDA03	3hr NMDA	Glycinergic AC	10.907	24.1257	1065	1885	0.103979
CCCAATCAGTACGTAA-mmNMDA03	3hr NMDA	Glycinergic AC	14.6433	14.1888	938	1635	0.125382
CCCATACAGAGGTTAT-mmNMDA03	3hr NMDA	Glycinergic AC	9.45077	22.5892	1208	1930	0.0523316
CCGGGATAGGCACATG-mmNMDA03	3hr NMDA	Glycinergic AC	10.7989	24.1118	1080	1726	0.100811
CCGTACTGTCACTGGC-mmNMDA03	3hr NMDA	Glycinergic AC	13.6034	14.3368	692	1182	0.0769882
CCGTACTTCTTTAGGG-mmNMDA03	3hr NMDA	Glycinergic AC	10.6515	24.0424	1624	2934	0.0725971
CCTCTGACATAAGACA-mmNMDA03	3hr NMDA	Glycinergic AC	8.48256	22.728	639	1039	0.146295
CCTTCGAAGCCAACAG-mmNMDA03	3hr NMDA	Glycinergic AC	10.995	24.0706	1207	1910	0.0445026
CCTTCGACAGTCGTGC-mmNMDA03	3hr NMDA	Glycinergic AC	10.5349	23.6557	1367	2452	0.0799347
CCTTCGAGTGTTGGGA-mmNMDA03	3hr NMDA	Glycinergic AC	10.4434	24.0342	1739	3018	0.0974155
CCTTTCTCATGGTCAT-mmNMDA03	3hr NMDA	Glycinergic AC	15.7103	15.2453	711	1169	0.106074
CCTTTCTCATTAGGCT-mmNMDA03	3hr NMDA	Glycinergic AC	11.3077	18.1222	734	1127	0.110914
CGAACATAGAGGACGG-mmNMDA03	3hr NMDA	Glycinergic AC	11.3278	22.7093	776	1207	0.104391
CGAGAAGGTGTGCCTG-mmNMDA03	3hr NMDA	Glycinergic AC	10.945	24.2962	1320	2174	0.0680773
CGAGCACAGCCAGAAC-mmNMDA03	3hr NMDA	Glycinergic AC	11.0824	24.7441	1225	2027	0.0547607
CGAGCCACACAACGTT-mmNMDA03	3hr NMDA	Glycinergic AC	12.081	20.7283	884	1424	0.0898876
CGATGGCAGCGATCCC-mmNMDA03	3hr NMDA	Glycinergic AC	11.1413	23.3247	982	1534	0.0684485
CGATGTAAGTGCGATG-mmNMDA03	3hr NMDA	Glycinergic AC	15.8608	16.9973	1153	1861	0.0725416
CGCGGTATCTACCTGC-mmNMDA03	3hr NMDA	Glycinergic AC	10.33	23.6652	1661	3119	0.0987496
CGCTGGAAGTCATCCA-mmNMDA03	3hr NMDA	Glycinergic AC	10.8043	24.0618	1252	2063	0.0693165
CGGACACCAAGAAGAG-mmNMDA03	3hr NMDA	Glycinergic AC	14.3692	14.1622	736	1264	0.225475
CGGACTGAGTACGCCC-mmNMDA03	3hr NMDA	Glycinergic AC	11.1934	24.8404	1295	2152	0.0562268
CGGAGCTAGATCCTGT-mmNMDA03	3hr NMDA	Glycinergic AC	11.184	22.9376	899	1305	0.0712644
CGGTTAACATTGGGCC-mmNMDA03	3hr NMDA	Glycinergic AC	11.0875	23.6619	1203	2078	0.122233
CGTAGCGAGTTAAGTG-mmNMDA03	3hr NMDA	Glycinergic AC	11.109	18.2365	679	1052	0.193916
CGTCCATCAGACAAGC-mmNMDA03	3hr NMDA	Glycinergic AC	14.8626	14.2861	763	1292	0.0952012
CGTCTACGTAAGAGAG-mmNMDA03	3hr NMDA	Glycinergic AC	11.0631	24.0011	1025	1522	0.0381078
CGTGAGCAGAAACCAT-mmNMDA03	3hr NMDA	Glycinergic AC	10.7094	23.5455	963	1590	0.150943
CGTGAGCAGGGTATCG-mmNMDA03	3hr NMDA	Glycinergic AC	13.3385	14.007	677	1009	0.191278
CGTGAGCGTCCCGACA-mmNMDA03	3hr NMDA	Glycinergic AC	11.3541	24.891	1438	2219	0.046868
CGTGAGCTCCTAAGTG-mmNMDA03	3hr NMDA	Glycinergic AC	10.9273	24.2289	1243	2062	0.103298
CGTTCTGGTATATGGA-mmNMDA03	3hr NMDA	Glycinergic AC	16.6854	19.1647	1329	2324	0.0843373
CTAACTTGTGTTCTTT-mmNMDA03	3hr NMDA	Glycinergic AC	13.2698	13.8397	714	1162	0.22117
CTAATGGTCAAGCCTA-mmNMDA03	3hr NMDA	Glycinergic AC	11.2525	23.1362	914	1464	0.067623
CTACACCAGGTCGGAT-mmNMDA03	3hr NMDA	Glycinergic AC	11.3664	17.9688	687	1002	0.121756
CTACCCAGTAAACCTC-mmNMDA03	3hr NMDA	Glycinergic AC	13.7063	14.6512	785	1534	0.0919166
CTACGTCTCTTAGAGC-mmNMDA03	3hr NMDA	Glycinergic AC	12.0831	19.0267	704	1098	0.0774135
CTAGAGTGTGTTTGGT-mmNMDA03	3hr NMDA	Glycinergic AC	12.6197	23.7378	1938	3308	0.0389964
CTAGCCTCAGCCTATA-mmNMDA03	3hr NMDA	Glycinergic AC	13.0333	23.1497	1586	2699	0.0718785
CTCATTATCGCTTAGA-mmNMDA03	3hr NMDA	Glycinergic AC	8.25704	14.0812	1436	2724	0.0609398
CTCCTAGCATGCTAGT-mmNMDA03	3hr NMDA	Glycinergic AC	14.4725	13.9223	705	1029	0.169096
CTCGAAATCTGCCAGG-mmNMDA03	3hr NMDA	Glycinergic AC	14.3992	16.6131	876	1655	0.0422961
CTCGTCAAGTAGGCCA-mmNMDA03	3hr NMDA	Glycinergic AC	11.3453	23.6683	1189	1876	0.0794243
CTCTACGGTAGAGCTG-mmNMDA03	3hr NMDA	Glycinergic AC	10.9048	23.8977	1251	1997	0.0630946
CTCTGGTTCCTAGGGC-mmNMDA03	3hr NMDA	Glycinergic AC	13.4929	14.4721	791	1514	0.0951123
CTGAAGTGTACTTAGC-mmNMDA03	3hr NMDA	Glycinergic AC	11.7086	23.2408	1148	1968	0.122967
CTGGTCTGTTCCACTC-mmNMDA03	3hr NMDA	Glycinergic AC	13.2381	14.1407	676	1120	0.124107
CTTAACTGTGTGCCTG-mmNMDA03	3hr NMDA	Glycinergic AC	10.2666	21.5484	920	1538	0.0695709
CTTAACTTCCTGTACC-mmNMDA03	3hr NMDA	Glycinergic AC	10.4765	23.5835	1161	2063	0.0746486
CTTACCGAGTGGGTTG-mmNMDA03	3hr NMDA	Glycinergic AC	8.55603	22.6126	706	1049	0.134414
CTTGGCTCACACCGCA-mmNMDA03	3hr NMDA	Glycinergic AC	11.0458	19.1479	867	1354	0.158789
CTTGGCTTCGCGTAGC-mmNMDA03	3hr NMDA	Glycinergic AC	10.6424	24.0552	1246	2076	0.0549133
GAAACTCAGCACACAG-mmNMDA03	3hr NMDA	Glycinergic AC	13.6119	13.8405	686	1081	0.160962
GAACATCTCATGTCCC-mmNMDA03	3hr NMDA	Glycinergic AC	10.2336	23.4703	1371	2569	0.133904
GAACCTATCGTGACAT-mmNMDA03	3hr NMDA	Glycinergic AC	15.9902	15.7892	702	1004	0.064741
GAACGGAAGTCATCCA-mmNMDA03	3hr NMDA	Glycinergic AC	10.5195	23.9886	1229	2085	0.106475
GAATAAGAGGTTACCT-mmNMDA03	3hr NMDA	Glycinergic AC	10.6422	18.5394	680	1077	0.17363
GACGTTACACAGTCGC-mmNMDA03	3hr NMDA	Glycinergic AC	12.0909	17.4342	725	1066	0.141651
GACGTTATCTTACCGC-mmNMDA03	3hr NMDA	Glycinergic AC	15.0777	13.6982	658	1046	0.130019
GATCAGTTCTCTGTCG-mmNMDA03	3hr NMDA	Glycinergic AC	9.75975	22.8658	1231	2102	0.135585
GATCTAGAGGAGTAGA-mmNMDA03	3hr NMDA	Glycinergic AC	13.118	14.8279	670	1121	0.236396
GATGAAATCCGCAGTG-mmNMDA03	3hr NMDA	Glycinergic AC	15.012	17.6766	943	1406	0.0462304
GATGAGGGTTAAAGAC-mmNMDA03	3hr NMDA	Glycinergic AC	10.2815	23.1807	1232	2087	0.0963105
GATGCTACACGGCTAC-mmNMDA03	3hr NMDA	Glycinergic AC	13.1952	14.4699	756	1228	0.185668
GCAGCCAGTATCACCA-mmNMDA03	3hr NMDA	Glycinergic AC	10.874	19.3827	827	1312	0.179878
GCATACAAGTCAAGCG-mmNMDA03	3hr NMDA	Glycinergic AC	11.1997	24.7903	1368	2300	0.0682609
GCATACACAGGTGGAT-mmNMDA03	3hr NMDA	Glycinergic AC	11.3581	24.8234	1550	2499	0.0420168
GCATACAGTGGCTCCA-mmNMDA03	3hr NMDA	Glycinergic AC	13.298	14.6401	674	1071	0.169001
GCCAAATTCCATGAGT-mmNMDA03	3hr NMDA	Glycinergic AC	15.1695	17.6639	1366	2338	0.0911035
GCGCAGTCAGGGATTG-mmNMDA03	3hr NMDA	Glycinergic AC	16.1411	18.7029	1855	3208	0.0642145
GCGCGATCACAGAGGT-mmNMDA03	3hr NMDA	Glycinergic AC	13.0043	14.1491	1010	1620	0.195679
GCTGCAGAGAGTCTGG-mmNMDA03	3hr NMDA	Glycinergic AC	10.8711	24.2634	1010	1669	0.127022
GCTGGGTCACATTCGA-mmNMDA03	3hr NMDA	Glycinergic AC	11.3839	24.7488	1129	1780	0.0292135
GGACAGATCGGTCCGA-mmNMDA03	3hr NMDA	Glycinergic AC	11.1632	19.9545	779	1238	0.150242
GGACATTCACACCGCA-mmNMDA03	3hr NMDA	Glycinergic AC	11.2531	24.7839	1656	3136	0.0481505
GGCTCGACAAGCGCTC-mmNMDA03	3hr NMDA	Glycinergic AC	10.2338	21.3536	806	1129	0.0682019
GGCTGGTCATGAACCT-mmNMDA03	3hr NMDA	Glycinergic AC	12.9797	13.7965	1134	2001	0.156922
GGGAATGAGCGTCTAT-mmNMDA03	3hr NMDA	Glycinergic AC	11.8767	19.9795	936	1332	0.0555556
GGGCACTCACGAAAGC-mmNMDA03	3hr NMDA	Glycinergic AC	10.9897	24.5274	1330	2341	0.0875694
GGGCATCTCCTTGACC-mmNMDA03	3hr NMDA	Glycinergic AC	13.1023	14.5297	746	1351	0.218357
GGGTCTGAGACTAGAT-mmNMDA03	3hr NMDA	Glycinergic AC	12.2626	20.7641	849	1225	0.0767347
GGGTTGCCATGAAGTA-mmNMDA03	3hr NMDA	Glycinergic AC	10.8418	18.7318	697	1081	0.19519
GGTGAAGAGTAATCCC-mmNMDA03	3hr NMDA	Glycinergic AC	11.1051	23.2217	821	1279	0.106333
GGTGTTACAGTTAACC-mmNMDA03	3hr NMDA	Glycinergic AC	13.6227	14.4434	694	1060	0.159434
GTACGTAAGAAACCAT-mmNMDA03	3hr NMDA	Glycinergic AC	15.1527	16.4115	772	1095	0.0703196
GTAGGCCAGTACATGA-mmNMDA03	3hr NMDA	Glycinergic AC	11.1205	23.8887	1140	1840	0.088587
GTAGTCAAGTGAAGAG-mmNMDA03	3hr NMDA	Glycinergic AC	9.16379	22.1406	1163	1961	0.18001
GTCACAAAGGTGACCA-mmNMDA03	3hr NMDA	Glycinergic AC	15.8895	13.625	661	1040	0.107692
GTGAAGGGTTCAGGCC-mmNMDA03	3hr NMDA	Glycinergic AC	16.6426	15.202	692	1047	0.118434
GTGCTTCGTGTGAAAT-mmNMDA03	3hr NMDA	Glycinergic AC	10.9668	24.0494	1186	1890	0.0751323
GTTAAGCAGGTCGGAT-mmNMDA03	3hr NMDA	Glycinergic AC	14.8368	14.3125	1043	1607	0.103298
GTTCGGGTCTCCGGTT-mmNMDA03	3hr NMDA	Glycinergic AC	11.2884	24.5176	1394	2261	0.054843
GTTCTCGTCTAACTCT-mmNMDA03	3hr NMDA	Glycinergic AC	10.2971	22.9252	1394	2658	0.120767
TAAGAGACATCGGGTC-mmNMDA03	3hr NMDA	Glycinergic AC	10.4788	18.5422	708	1003	0.113659
TAAGCGTTCTGTCTAT-mmNMDA03	3hr NMDA	Glycinergic AC	13.0551	14.002	740	1124	0.178826
TAAGTGCGTCCCGACA-mmNMDA03	3hr NMDA	Glycinergic AC	10.5926	23.9734	1367	2306	0.0993062
TACGGATGTTATGTGC-mmNMDA03	3hr NMDA	Glycinergic AC	11.1655	18.537	745	1115	0.113004
TACGGGCGTTAGGGTG-mmNMDA03	3hr NMDA	Glycinergic AC	13.6065	12.9803	656	1021	0.236043
TACGGTAGTGATGTGG-mmNMDA03	3hr NMDA	Glycinergic AC	11.5183	24.8206	1655	2713	0.0313306
TACGGTATCTTATCTG-mmNMDA03	3hr NMDA	Glycinergic AC	16.5466	19.5325	1935	3788	0.0562302
TACTTACCACATCCGG-mmNMDA03	3hr NMDA	Glycinergic AC	0.729305	29.5659	636	1102	0.174229
TAGCCGGTCAACGAAA-mmNMDA03	3hr NMDA	Glycinergic AC	11.2362	19.9846	856	1289	0.155159
TAGCCGGTCCAGAAGG-mmNMDA03	3hr NMDA	Glycinergic AC	9.1848	22.1645	1540	2893	0.192534
TAGGCATGTAAATACG-mmNMDA03	3hr NMDA	Glycinergic AC	9.81859	22.5676	1099	1944	0.119342
TATCAGGGTATCTGCA-mmNMDA03	3hr NMDA	Glycinergic AC	12.7425	17.6457	772	1061	0.0480679
TATCTCACATCTCCCA-mmNMDA03	3hr NMDA	Glycinergic AC	12.5188	16.9352	896	1945	0.0503856
TCAACGACATGTAGTC-mmNMDA03	3hr NMDA	Glycinergic AC	11.5464	23.5233	1153	1873	0.0395088
TCAGATGTCCTGTAGA-mmNMDA03	3hr NMDA	Glycinergic AC	10.9797	23.7974	1144	1992	0.14257
TCAGCAAGTAACGACG-mmNMDA03	3hr NMDA	Glycinergic AC	14.1983	14.1224	696	1045	0.161722
TCATTACGTCCATGAT-mmNMDA03	3hr NMDA	Glycinergic AC	11.3072	24.8274	1419	2521	0.0503768
TCATTTGCATACCATG-mmNMDA03	3hr NMDA	Glycinergic AC	11.1745	24.7412	1249	2139	0.0537634
TCCACACTCCTCTAGC-mmNMDA03	3hr NMDA	Glycinergic AC	11.2604	24.9148	1467	2690	0.0591078
TCCCGATTCTACGAGT-mmNMDA03	3hr NMDA	Glycinergic AC	13.4241	14.6283	695	1077	0.110492
TCGAGGCGTAAAGGAG-mmNMDA03	3hr NMDA	Glycinergic AC	10.2455	23.6949	1464	2631	0.0691752
TCGAGGCTCAAGATCC-mmNMDA03	3hr NMDA	Glycinergic AC	11.6172	20.0067	862	1357	0.0957996
TCGAGGCTCAAGCCTA-mmNMDA03	3hr NMDA	Glycinergic AC	-5.71472	-7.77882	1118	2252	0.273535
TCGCGAGGTAGTGAAT-mmNMDA03	3hr NMDA	Glycinergic AC	15.6844	15.303	730	1027	0.0847128
TCGGGACTCGTAGGAG-mmNMDA03	3hr NMDA	Glycinergic AC	16.4404	18.2914	1567	2914	0.0583391
TCTATTGTCAATACCG-mmNMDA03	3hr NMDA	Glycinergic AC	13.8981	14.4288	822	1462	0.108755
TCTCTAAAGAAGAAGC-mmNMDA03	3hr NMDA	Glycinergic AC	13.2155	14.2313	747	1122	0.165775
TCTCTAATCGTGTAGT-mmNMDA03	3hr NMDA	Glycinergic AC	11.2683	18.5081	713	1082	0.107209
TGACGGCCAATGGAAT-mmNMDA03	3hr NMDA	Glycinergic AC	0.973469	29.1842	696	1210	0.176033
TGACTAGTCAGCATGT-mmNMDA03	3hr NMDA	Glycinergic AC	-5.64825	-7.84362	893	1635	0.245872
TGACTTTCACCATCCT-mmNMDA03	3hr NMDA	Glycinergic AC	13.4676	12.8299	877	1427	0.201822
TGAGCCGGTTTCCACC-mmNMDA03	3hr NMDA	Glycinergic AC	13.7856	13.0532	624	1074	0.203911
TGAGCCGTCCGTACAA-mmNMDA03	3hr NMDA	Glycinergic AC	14.873	14.579	1020	1678	0.165673
TGCCCATGTTCCAACA-mmNMDA03	3hr NMDA	Glycinergic AC	11.5632	19.8272	751	1077	0.110492
TGCCCTACATCACGTA-mmNMDA03	3hr NMDA	Glycinergic AC	14.0579	13.3582	769	1139	0.0983319
TGCTGCTCACAGGAGT-mmNMDA03	3hr NMDA	Glycinergic AC	10.8597	24.144	1012	1613	0.0917545
TGGACGCAGATATACG-mmNMDA03	3hr NMDA	Glycinergic AC	16.6295	15.5055	775	1129	0.0434012
TGGCCAGCAAGTAGTA-mmNMDA03	3hr NMDA	Glycinergic AC	11.2837	23.2162	769	1111	0.0684068
TGGCCAGGTTCCACAA-mmNMDA03	3hr NMDA	Glycinergic AC	11.1719	24.6913	1574	2747	0.0447761
TGGCGCAAGCAAATCA-mmNMDA03	3hr NMDA	Glycinergic AC	11.1398	23.2306	868	1306	0.058193
TGGGAAGTCATGCATG-mmNMDA03	3hr NMDA	Glycinergic AC	11.4159	18.9527	781	1104	0.125
TGTATTCCAGACAGGT-mmNMDA03	3hr NMDA	Glycinergic AC	11.5905	18.6454	833	1245	0.0851406
TGTCCCAAGGCATGTG-mmNMDA03	3hr NMDA	Glycinergic AC	14.5844	21.4514	1129	1808	0.0459071
TGTTCCGCATCGACGC-mmNMDA03	3hr NMDA	Glycinergic AC	14.5371	14.1165	793	1378	0.201016
TTAGTTCTCAGCGATT-mmNMDA03	3hr NMDA	Glycinergic AC	11.0826	22.3347	916	1534	0.146023
TTCGGTCTCATCACCC-mmNMDA03	3hr NMDA	Glycinergic AC	8.55641	22.7806	880	1422	0.108298
TTCTCCTAGCTACCGC-mmNMDA03	3hr NMDA	Glycinergic AC	9.81579	22.023	1314	2395	0.119833
TTGAACGGTAAGGGCT-mmNMDA03	3hr NMDA	Glycinergic AC	16.0448	16.0489	953	1624	0.124384
TTGGAACTCTAACTCT-mmNMDA03	3hr NMDA	Glycinergic AC	12.3456	19.7951	849	1301	0.0822444
TTGGCAATCTGGTTCC-mmNMDA03	3hr NMDA	Glycinergic AC	14.3176	17.5859	1070	1505	0.0471761
TTGTAGGAGGGCATGT-mmNMDA03	3hr NMDA	Glycinergic AC	11.3053	24.9438	1355	2331	0.045903
TTGTAGGTCGAGCCCA-mmNMDA03	3hr NMDA	Glycinergic AC	11.3118	24.9256	1408	2297	0.0474532
TTTATGCAGATGAGAG-mmNMDA03	3hr NMDA	Glycinergic AC	10.6648	20.4078	846	1237	0.0727567
TTTGGTTTCTTTAGTC-mmNMDA03	3hr NMDA	Glycinergic AC	10.7258	24.0305	1439	2570	0.0677043
AACGTTGAGTGAACGC-mmNMDA03	3hr NMDA	Glycinergic AC	0.580652	33.9975	998	1666	0.0960384
AACGTTGTCCCAAGAT-mmNMDA03	3hr NMDA	Glycinergic AC	-2.19564	37.3807	1712	3104	0.0914948
AACTCAGTCCATGAAC-mmNMDA03	3hr NMDA	Glycinergic AC	-2.20869	38.9835	1808	3622	0.0684705
AACTCTTCAACTGCTA-mmNMDA03	3hr NMDA	Glycinergic AC	1.68498	30.9577	689	1148	0.0714286
AACTGGTAGAGTACCG-mmNMDA03	3hr NMDA	Glycinergic AC	-2.3257	38.7634	2166	4392	0.0726321
AAGGCAGTCGTGGGAA-mmNMDA03	3hr NMDA	Glycinergic AC	-1.83933	37.5423	1496	2766	0.152205
AAGGTTCGTGACTACT-mmNMDA03	3hr NMDA	Glycinergic AC	-2.67417	38.5987	2242	4997	0.115269
AAGTCTGCATACTACG-mmNMDA03	3hr NMDA	Glycinergic AC	1.13943	34.0874	1056	1647	0.0783242
ACACCAAAGAATCTCC-mmNMDA03	3hr NMDA	Glycinergic AC	1.13112	33.7687	934	1620	0.162346
ACACCGGAGGTAAACT-mmNMDA03	3hr NMDA	Glycinergic AC	1.91394	28.8489	879	1906	0.413431
ACACCGGGTAGCGATG-mmNMDA03	3hr NMDA	Glycinergic AC	2.37105	30.2799	711	1241	0.290089
ACAGCTAGTAAATGAC-mmNMDA03	3hr NMDA	Glycinergic AC	0.651725	33.6181	799	1235	0.0574899
ACATGGTGTATCAGTC-mmNMDA03	3hr NMDA	Glycinergic AC	-2.93403	38.264	2013	4351	0.133992
ACATGGTGTGCGATAG-mmNMDA03	3hr NMDA	Glycinergic AC	-1.77961	37.0985	2275	4903	0.122782
ACCTTTAAGGCAAAGA-mmNMDA03	3hr NMDA	Glycinergic AC	1.2069	30.0886	670	1350	0.234815
ACCTTTAGTAGCACGA-mmNMDA03	3hr NMDA	Glycinergic AC	3.06176	30.6095	879	1757	0.260672
ACGGCCACATCGATTG-mmNMDA03	3hr NMDA	Glycinergic AC	-0.477198	35.6136	2094	4468	0.0881826
ACGGGCTCACCAGATT-mmNMDA03	3hr NMDA	Glycinergic AC	2.46937	29.9441	754	1436	0.250696
ACGGGCTGTCATCCCT-mmNMDA03	3hr NMDA	Glycinergic AC	3.10401	30.4909	657	1302	0.211982
ACTTACTAGTCAAGGC-mmNMDA03	3hr NMDA	Glycinergic AC	2.18429	28.9591	697	1228	0.285831
AGAATAGGTCTTGCGG-mmNMDA03	3hr NMDA	Glycinergic AC	-3.08062	38.1694	2318	4974	0.104544
AGACGTTTCCTCTAGC-mmNMDA03	3hr NMDA	Glycinergic AC	2.14639	33.4435	979	1640	0.171341
AGAGCTTAGCAGATCG-mmNMDA03	3hr NMDA	Glycinergic AC	2.83776	30.2172	599	1154	0.260832
AGATTGCAGAACAACT-mmNMDA03	3hr NMDA	Glycinergic AC	2.23884	29.67	582	1019	0.185476
AGCATACGTTCCGTCT-mmNMDA03	3hr NMDA	Glycinergic AC	-2.69538	37.8209	1991	4334	0.116982
AGCGTATAGGCCATAG-mmNMDA03	3hr NMDA	Glycinergic AC	-2.49299	38.2343	1783	3595	0.120723
AGCGTCGCACAGACTT-mmNMDA03	3hr NMDA	Glycinergic AC	-2.09855	38.924	1757	3397	0.119223
AGCGTCGCAGCTATTG-mmNMDA03	3hr NMDA	Glycinergic AC	2.93622	29.4644	421	1011	0.439169
AGGTCCGAGTCATCCA-mmNMDA03	3hr NMDA	Glycinergic AC	-1.5844	36.9242	1370	2449	0.135566
AGTAGTCTCTGCGTAA-mmNMDA03	3hr NMDA	Glycinergic AC	0.45896	31.2331	1430	2730	0.232967
AGTGAGGAGATCGGGT-mmNMDA03	3hr NMDA	Glycinergic AC	2.18039	29.3163	598	1230	0.310569
AGTGGGAAGGGCATGT-mmNMDA03	3hr NMDA	Glycinergic AC	3.13543	30.9455	879	1589	0.230334
AGTGGGACAGGGATTG-mmNMDA03	3hr NMDA	Glycinergic AC	-2.0954	38.8792	2074	4209	0.0981231
AGTGTCAAGAACAATC-mmNMDA03	3hr NMDA	Glycinergic AC	-2.89453	37.7123	2034	4350	0.113103
AGTGTCATCACAAACC-mmNMDA03	3hr NMDA	Glycinergic AC	3.19551	29.8407	686	1468	0.271798
ATAAGAGAGATGCCTT-mmNMDA03	3hr NMDA	Glycinergic AC	2.91137	29.8781	583	1117	0.29812
ATAAGAGCAACACCTA-mmNMDA03	3hr NMDA	Glycinergic AC	3.12474	30.4827	800	1530	0.322222
ATAAGAGGTAGGAGTC-mmNMDA03	3hr NMDA	Glycinergic AC	2.92535	29.734	644	1160	0.318103
ATAGACCGTTCGAATC-mmNMDA03	3hr NMDA	Glycinergic AC	2.96951	30.4163	766	1450	0.233793
ATCATGGAGTTAGGTA-mmNMDA03	3hr NMDA	Glycinergic AC	2.13174	28.8793	681	1431	0.377358
ATGGGAGGTGAGGGTT-mmNMDA03	3hr NMDA	Glycinergic AC	3.12862	30.5075	737	1281	0.298985
ATTACTCAGGACCACA-mmNMDA03	3hr NMDA	Glycinergic AC	1.89675	28.8195	646	1097	0.255242
CAACCAAGTCTTCGTC-mmNMDA03	3hr NMDA	Glycinergic AC	-2.15106	38.0988	1647	3222	0.0887647
CAAGATCAGTGCGTGA-mmNMDA03	3hr NMDA	Glycinergic AC	1.09152	33.895	941	1525	0.123279
CAAGATCCATATGGTC-mmNMDA03	3hr NMDA	Glycinergic AC	3.02375	29.677	608	1359	0.422369
CACAAACAGTCTCAAC-mmNMDA03	3hr NMDA	Glycinergic AC	-2.01166	34.1607	1654	2967	0.066397
CACACAAGTTATCCGA-mmNMDA03	3hr NMDA	Glycinergic AC	2.74736	29.3561	543	1344	0.44494
CACAGTAGTGCAGGTA-mmNMDA03	3hr NMDA	Glycinergic AC	-2.83651	36.8916	1801	3378	0.142096
CACAGTATCACCATAG-mmNMDA03	3hr NMDA	Glycinergic AC	1.75967	28.9423	659	1130	0.276106
CACATAGCAGCCAGAA-mmNMDA03	3hr NMDA	Glycinergic AC	1.82126	28.9908	756	1345	0.284015
CACATTTTCGGCATCG-mmNMDA03	3hr NMDA	Glycinergic AC	-3.70124	36.791	1827	4267	0.209749
CAGAATCTCTTCATGT-mmNMDA03	3hr NMDA	Glycinergic AC	2.97717	30.0542	578	1064	0.235902
CAGAGAGAGATCTGCT-mmNMDA03	3hr NMDA	Glycinergic AC	-2.73529	38.1648	1734	3386	0.11961
CAGCATATCCGCATAA-mmNMDA03	3hr NMDA	Glycinergic AC	2.10158	29.2524	676	1432	0.246508
CAGCATATCTTGGGTA-mmNMDA03	3hr NMDA	Glycinergic AC	-2.26069	38.4457	2025	4239	0.0896438
CAGCGACCATGTCTCC-mmNMDA03	3hr NMDA	Glycinergic AC	3.04422	30.5588	722	1258	0.183625
CAGCTAAAGAAGGGTA-mmNMDA03	3hr NMDA	Glycinergic AC	-0.0179219	34.2068	962	1579	0.130462
CAGCTGGTCTATCCTA-mmNMDA03	3hr NMDA	Glycinergic AC	2.85508	29.8878	543	1045	0.258373
CAGGTGCAGACAATAC-mmNMDA03	3hr NMDA	Glycinergic AC	1.10306	39.2751	1629	3129	0.127197
CAGTCCTAGACCTAGG-mmNMDA03	3hr NMDA	Glycinergic AC	2.79532	30.1556	656	1151	0.242398
CAGTCCTCACGCGAAA-mmNMDA03	3hr NMDA	Glycinergic AC	-2.28666	34.8703	1599	3125	0.18592
CATCAAGCAGCCACCA-mmNMDA03	3hr NMDA	Glycinergic AC	2.47006	29.9299	650	1254	0.293461
CATCAGAAGATACACA-mmNMDA03	3hr NMDA	Glycinergic AC	3.23014	30.7414	668	1182	0.221658
CATCGGGAGCCGCCTA-mmNMDA03	3hr NMDA	Glycinergic AC	-2.25527	38.4353	1891	3805	0.120894
CATCGGGGTAAGAGAG-mmNMDA03	3hr NMDA	Glycinergic AC	-2.82974	35.0984	1331	2259	0.161576
CATTCGCCACATTCGA-mmNMDA03	3hr NMDA	Glycinergic AC	2.01539	35.5761	1333	2580	0.111628
CCAATCCGTTAAAGTG-mmNMDA03	3hr NMDA	Glycinergic AC	3.03935	29.988	607	1137	0.306069
CCACCTAAGTCCTCCT-mmNMDA03	3hr NMDA	Glycinergic AC	2.77551	29.6413	531	1076	0.297398
CCACCTACAAGGGTCA-mmNMDA03	3hr NMDA	Glycinergic AC	-3.05953	38.2301	2944	7325	0.136519
CCACTACGTATAGGGC-mmNMDA03	3hr NMDA	Glycinergic AC	3.34101	31.4411	935	1705	0.123754
CCACTACGTTCCCTTG-mmNMDA03	3hr NMDA	Glycinergic AC	-2.16762	38.8237	1794	3875	0.112
CCCAATCTCCTCGCAT-mmNMDA03	3hr NMDA	Glycinergic AC	3.28448	30.8347	742	1567	0.235482
CCCATACCACCTCGTT-mmNMDA03	3hr NMDA	Glycinergic AC	3.09113	30.2603	590	1089	0.267218
CCCTCCTAGTCAAGCG-mmNMDA03	3hr NMDA	Glycinergic AC	-3.70921	35.9031	2116	4419	0.187146
CCGGGATGTACTTGAC-mmNMDA03	3hr NMDA	Glycinergic AC	2.68941	29.6723	564	1015	0.276847
CCGGTAGCAGTAAGCG-mmNMDA03	3hr NMDA	Glycinergic AC	-1.4049	38.2295	1362	2546	0.124509
CCTACACAGAGTACCG-mmNMDA03	3hr NMDA	Glycinergic AC	-2.12367	38.9561	1939	4051	0.0901012
CCTACACCATGCCCGA-mmNMDA03	3hr NMDA	Glycinergic AC	-2.10509	38.9886	1802	3630	0.0644628
CCTCAGTGTCGATTGT-mmNMDA03	3hr NMDA	Glycinergic AC	-2.02468	39.0164	1977	3776	0.0815678
CGAACATAGTCAAGCG-mmNMDA03	3hr NMDA	Glycinergic AC	2.85979	29.7941	557	1258	0.349762
CGAACATCAGCGATCC-mmNMDA03	3hr NMDA	Glycinergic AC	-2.38848	39.0494	1672	3282	0.0645948
CGACTTCGTCCATGAT-mmNMDA03	3hr NMDA	Glycinergic AC	2.34087	29.6573	654	1184	0.297297
CGATCGGTCGGAATCT-mmNMDA03	3hr NMDA	Glycinergic AC	-2.34111	38.7984	1870	3882	0.117465
CGATGTAAGCTAAGAT-mmNMDA03	3hr NMDA	Glycinergic AC	2.97255	30.0112	641	1101	0.271571
CGCGTTTAGTATTGGA-mmNMDA03	3hr NMDA	Glycinergic AC	0.959745	33.9587	1074	1863	0.151369
CGCTATCCAAAGCGGT-mmNMDA03	3hr NMDA	Glycinergic AC	0.694753	34.1078	1026	1678	0.0584029
CGCTGGACAATCTACG-mmNMDA03	3hr NMDA	Glycinergic AC	-1.75046	37.8817	1316	2624	0.109375
CGCTTCACAGGCTGAA-mmNMDA03	3hr NMDA	Glycinergic AC	-0.0115132	30.4618	1343	2785	0.236625
CGCTTCATCCAAGCCG-mmNMDA03	3hr NMDA	Glycinergic AC	3.0189	29.8317	516	1110	0.35045
CGGACACTCCATTCTA-mmNMDA03	3hr NMDA	Glycinergic AC	3.15125	30.6795	750	1537	0.206246
CGGACTGTCTAGAGTC-mmNMDA03	3hr NMDA	Glycinergic AC	-1.73293	36.1096	1213	2131	0.123416
CGGCTAGAGATATACG-mmNMDA03	3hr NMDA	Glycinergic AC	-2.78458	38.1801	1737	3565	0.14446
CGGGTCATCTAACCGA-mmNMDA03	3hr NMDA	Glycinergic AC	-2.18884	38.8445	1654	3462	0.122473
CGGTTAAAGCGGATCA-mmNMDA03	3hr NMDA	Glycinergic AC	-3.09887	38.2099	1952	4428	0.149503
CGGTTAACAGTTCATG-mmNMDA03	3hr NMDA	Glycinergic AC	-2.52392	39.0336	1816	3589	0.0532182
CGTCACTCATCCTTGC-mmNMDA03	3hr NMDA	Glycinergic AC	-2.16155	37.6398	1594	3267	0.125191
CGTGAGCAGGTCATCT-mmNMDA03	3hr NMDA	Glycinergic AC	-3.07876	38.0914	2092	4299	0.110491
CGTTCTGTCTCTAAGG-mmNMDA03	3hr NMDA	Glycinergic AC	-2.97289	36.8595	1791	3668	0.180207
CTAACTTGTGAGGCTA-mmNMDA03	3hr NMDA	Glycinergic AC	-2.12216	38.1699	1564	3086	0.116008
CTACACCCATCACGAT-mmNMDA03	3hr NMDA	Glycinergic AC	-2.39449	38.8393	1918	3823	0.0800419
CTACACCGTGGGTATG-mmNMDA03	3hr NMDA	Glycinergic AC	-2.04241	38.9353	1582	2969	0.0946447
CTAGCCTTCCATTCTA-mmNMDA03	3hr NMDA	Glycinergic AC	1.32949	32.9791	2122	4452	0.141734
CTAGTGAGTTAAGAAC-mmNMDA03	3hr NMDA	Glycinergic AC	3.14067	30.5852	813	1525	0.300984
CTCGAGGAGGACACCA-mmNMDA03	3hr NMDA	Glycinergic AC	-1.9827	38.9413	1493	3240	0.158951
CTCGGGAAGCATGGCA-mmNMDA03	3hr NMDA	Glycinergic AC	-2.92565	38.2897	1816	3880	0.160825
CTCGTCACAACTGCTA-mmNMDA03	3hr NMDA	Glycinergic AC	2.17526	29.2932	526	1060	0.386792
CTGAAACCATTCTTAC-mmNMDA03	3hr NMDA	Glycinergic AC	-0.286708	31.1819	2061	5987	0.0955403
CTGATAGAGGGATCTG-mmNMDA03	3hr NMDA	Glycinergic AC	3.18496	30.4165	795	1468	0.291553
CTGCGGAAGTTGTCGT-mmNMDA03	3hr NMDA	Glycinergic AC	3.22812	30.5725	686	1395	0.304659
CTGGTCTTCTTGCCGT-mmNMDA03	3hr NMDA	Glycinergic AC	2.4795	30.0497	705	1202	0.216306
CTGTGCTCAGCTCGCA-mmNMDA03	3hr NMDA	Glycinergic AC	2.96221	29.5363	719	1426	0.305049
CTGTTTAAGACGCAAC-mmNMDA03	3hr NMDA	Glycinergic AC	0.992135	30.2521	991	1976	0.183198
CTGTTTAGTATTCTCT-mmNMDA03	3hr NMDA	Glycinergic AC	-1.68667	36.6029	1596	3091	0.130379
CTTCTCTTCAGAAATG-mmNMDA03	3hr NMDA	Glycinergic AC	2.05733	28.5763	830	1582	0.276233
GACACGCGTCAAAGAT-mmNMDA03	3hr NMDA	Glycinergic AC	-2.76124	38.1931	2064	4225	0.126391
GACACGCTCGGTGTTA-mmNMDA03	3hr NMDA	Glycinergic AC	-2.68619	36.6378	1513	2928	0.189549
GACAGAGAGAGTTGGC-mmNMDA03	3hr NMDA	Glycinergic AC	3.0321	30.1013	544	1061	0.29689
GACCTGGCACGGTAGA-mmNMDA03	3hr NMDA	Glycinergic AC	-1.47017	37.2342	1461	2723	0.189497
GACGCGTGTTAAAGAC-mmNMDA03	3hr NMDA	Glycinergic AC	3.11644	30.5605	711	1322	0.325265
GACGGCTCATGGGAAC-mmNMDA03	3hr NMDA	Glycinergic AC	0.428208	31.1275	1119	1901	0.208837
GACGTGCGTATATCCG-mmNMDA03	3hr NMDA	Glycinergic AC	0.884647	33.8848	1246	2176	0.0795037
GACGTTAAGGACTGGT-mmNMDA03	3hr NMDA	Glycinergic AC	-2.70305	38.766	2085	4334	0.117905
GACGTTACATTCTCAT-mmNMDA03	3hr NMDA	Glycinergic AC	-2.23178	38.7928	1885	4023	0.0904797
GACTAACGTGTTGGGA-mmNMDA03	3hr NMDA	Glycinergic AC	-2.64484	38.0958	1690	3249	0.117575
GATCAGTGTGATGCCC-mmNMDA03	3hr NMDA	Glycinergic AC	2.96129	29.8586	798	1630	0.339877
GATCGCGCAAACGCGA-mmNMDA03	3hr NMDA	Glycinergic AC	3.16475	30.6654	801	1536	0.233073
GATCGTAAGAACAATC-mmNMDA03	3hr NMDA	Glycinergic AC	-2.03097	35.9061	1487	2813	0.146818
GATGCTATCACTGGGC-mmNMDA03	3hr NMDA	Glycinergic AC	3.16938	30.301	622	1287	0.338772
GCAATCAGTATTACCG-mmNMDA03	3hr NMDA	Glycinergic AC	-2.48794	37.4652	1615	3028	0.0951123
GCACTCTCATATGCTG-mmNMDA03	3hr NMDA	Glycinergic AC	-2.08051	37.7654	1611	3404	0.110752
GCACTCTCATCACAAC-mmNMDA03	3hr NMDA	Glycinergic AC	-1.94635	38.7301	1746	3526	0.0723199
GCAGCCATCCCGACTT-mmNMDA03	3hr NMDA	Glycinergic AC	-2.16203	38.9251	1865	3844	0.0759625
GCATACAAGCGATTCT-mmNMDA03	3hr NMDA	Glycinergic AC	-1.65713	36.6628	1280	2360	0.105085
GCGCAGTCAGTAAGAT-mmNMDA03	3hr NMDA	Glycinergic AC	1.93578	29.1341	575	1052	0.352662
GCGCAGTGTCTAACGT-mmNMDA03	3hr NMDA	Glycinergic AC	-1.3017	38.1463	1313	2364	0.10956
GCGCAGTGTCTAGGTT-mmNMDA03	3hr NMDA	Glycinergic AC	2.32496	33.8885	973	1600	0.168125
GCGCGATTCCTCTAGC-mmNMDA03	3hr NMDA	Glycinergic AC	-2.29071	38.9872	1818	3741	0.0646886
GCTGCAGCATTCTCAT-mmNMDA03	3hr NMDA	Glycinergic AC	3.05633	30.0084	536	1054	0.26945
GCTGCGAAGGGCACTA-mmNMDA03	3hr NMDA	Glycinergic AC	3.27336	36.9841	1269	2249	0.157848
GCTTCCAAGGTAAACT-mmNMDA03	3hr NMDA	Glycinergic AC	3.26175	30.1985	774	1768	0.308824
GCTTGAAGTCGACTGC-mmNMDA03	3hr NMDA	Glycinergic AC	2.88952	29.9816	630	1279	0.305708
GGAAAGCAGGCTAGGT-mmNMDA03	3hr NMDA	Glycinergic AC	-2.59691	38.1409	1807	3804	0.175605
GGAATAAGTGCTCTTC-mmNMDA03	3hr NMDA	Glycinergic AC	-1.85399	38.7797	1418	2970	0.148822
GGAATAAGTTCTCATT-mmNMDA03	3hr NMDA	Glycinergic AC	-3.30995	35.6392	2229	4332	0.0710988
GGACAGAGTACCGTAT-mmNMDA03	3hr NMDA	Glycinergic AC	2.10716	29.5016	666	1320	0.362879
GGACATTGTTATCGGT-mmNMDA03	3hr NMDA	Glycinergic AC	-2.43785	38.1787	1601	3356	0.151073
GGACGTCAGGGCTCTC-mmNMDA03	3hr NMDA	Glycinergic AC	1.62432	34.1333	1035	1649	0.0921771
GGATTACTCGCTGATA-mmNMDA03	3hr NMDA	Glycinergic AC	2.99363	30.6213	697	1141	0.212095
GGCTCGAGTCAAGCGA-mmNMDA03	3hr NMDA	Glycinergic AC	2.954	29.811	645	1490	0.348322
GGGCATCAGGCTCTTA-mmNMDA03	3hr NMDA	Glycinergic AC	-22.0765	-11.2858	1365	2510	0.168127
GGGCATCGTTCCCTTG-mmNMDA03	3hr NMDA	Glycinergic AC	2.72019	29.885	583	1052	0.249049
GGGCATCTCATCTGCC-mmNMDA03	3hr NMDA	Glycinergic AC	3.25469	30.5149	635	1256	0.242038
GGGTCTGCATCGGGTC-mmNMDA03	3hr NMDA	Glycinergic AC	-2.15882	38.9793	1650	3186	0.0725047
GTACGTAAGCGACGTA-mmNMDA03	3hr NMDA	Glycinergic AC	2.79628	29.5573	546	1066	0.318949
GTACGTACACCGAAAG-mmNMDA03	3hr NMDA	Glycinergic AC	1.45456	28.7878	566	1016	0.244094
GTACGTATCGAATGCT-mmNMDA03	3hr NMDA	Glycinergic AC	-2.38533	38.491	1766	3398	0.0929959
GTAGGCCGTCGGGTCT-mmNMDA03	3hr NMDA	Glycinergic AC	-2.8126	37.9797	1974	4119	0.14688
GTAGTCAGTGGTGTAG-mmNMDA03	3hr NMDA	Glycinergic AC	-1.71547	38.7858	1257	2790	0.19319
GTATCTTGTCCTGCTT-mmNMDA03	3hr NMDA	Glycinergic AC	0.921679	29.8434	727	1253	0.256983
GTATTCTAGGGCACTA-mmNMDA03	3hr NMDA	Glycinergic AC	2.27967	33.5966	709	1255	0.231873
GTCGTAACACCACCAG-mmNMDA03	3hr NMDA	Glycinergic AC	0.69529	31.6802	960	1609	0.195774
GTCTCGTAGGACAGAA-mmNMDA03	3hr NMDA	Glycinergic AC	-1.69783	36.879	1215	2355	0.153715
GTCTCGTCAGCTGGCT-mmNMDA03	3hr NMDA	Glycinergic AC	-9.1673	-11.4571	1809	3830	0.177807
GTGGGTCGTTACTGAC-mmNMDA03	3hr NMDA	Glycinergic AC	0.934616	33.5777	1051	1682	0.120095
GTGTTAGTCTATCGCC-mmNMDA03	3hr NMDA	Glycinergic AC	2.63777	37.2663	855	1306	0.0788668
GTTAAGCCATTCTCAT-mmNMDA03	3hr NMDA	Glycinergic AC	-2.90038	38.2249	2015	4563	0.109358
GTTCGGGGTGGTACAG-mmNMDA03	3hr NMDA	Glycinergic AC	0.334505	31.487	1367	2628	0.207763
GTTCTCGAGAGTTGGC-mmNMDA03	3hr NMDA	Glycinergic AC	-2.41649	37.8841	1788	3645	0.1262
TAAGCGTAGCAATCTC-mmNMDA03	3hr NMDA	Glycinergic AC	3.14259	30.4824	617	1090	0.229358
TAAGTGCCAATAACGA-mmNMDA03	3hr NMDA	Glycinergic AC	-2.78067	38.2309	2214	4619	0.102836
TACACGAAGGAGTTGC-mmNMDA03	3hr NMDA	Glycinergic AC	2.63881	30.3583	770	1411	0.266478
TACACGACAAGACACG-mmNMDA03	3hr NMDA	Glycinergic AC	-0.281073	30.7105	1505	2990	0.249498
TACGGTACACTACAGT-mmNMDA03	3hr NMDA	Glycinergic AC	1.79902	34.5169	1141	1901	0.115729
TAGAGCTAGCAGGCTA-mmNMDA03	3hr NMDA	Glycinergic AC	-1.90415	35.5843	1237	2394	0.192147
TAGGCATCATGTAAGA-mmNMDA03	3hr NMDA	Glycinergic AC	0.742463	30.0807	692	1142	0.152364
TAGGCATTCTGGCGAC-mmNMDA03	3hr NMDA	Glycinergic AC	2.66946	29.8949	658	1256	0.283439
TATCTCAAGGACAGCT-mmNMDA03	3hr NMDA	Glycinergic AC	-1.85454	37.9093	1169	2371	0.188528
TCAATCTAGCAATCTC-mmNMDA03	3hr NMDA	Glycinergic AC	2.01942	29.2507	585	1084	0.234317
TCAATCTAGCTAAACA-mmNMDA03	3hr NMDA	Glycinergic AC	-1.70109	38.7333	1553	3654	0.143678
TCAATCTGTGCATCTA-mmNMDA03	3hr NMDA	Glycinergic AC	2.22957	30.333	698	1197	0.193818
TCAGATGCAGTCAGCC-mmNMDA03	3hr NMDA	Glycinergic AC	2.68685	30.5286	922	1584	0.212121
TCAGCAAAGTGTACTC-mmNMDA03	3hr NMDA	Glycinergic AC	3.15561	30.495	703	1259	0.255759
TCAGGATCACCAGTTA-mmNMDA03	3hr NMDA	Glycinergic AC	-1.95027	38.449	1702	3271	0.0999694
TCAGGTACACTTAACG-mmNMDA03	3hr NMDA	Glycinergic AC	1.83474	36.2436	1147	2023	0.0795848
TCATTACAGCCCAGCT-mmNMDA03	3hr NMDA	Glycinergic AC	-2.06312	38.1666	1695	3408	0.126174
TCCCGATCAACACGCC-mmNMDA03	3hr NMDA	Glycinergic AC	-2.8674	38.2429	2163	4882	0.109586
TCTATTGTCTATCGCC-mmNMDA03	3hr NMDA	Glycinergic AC	0.833947	34.1701	977	1679	0.0696843
TCTCTAACAAGCCATT-mmNMDA03	3hr NMDA	Glycinergic AC	2.28928	29.176	545	1224	0.294935
TCTGAGAAGGCATGGT-mmNMDA03	3hr NMDA	Glycinergic AC	-2.58402	38.9184	2363	5117	0.0863787
TCTTTCCCATGATCCA-mmNMDA03	3hr NMDA	Glycinergic AC	3.15384	30.5401	720	1380	0.302174
TGACTAGCATCACCCT-mmNMDA03	3hr NMDA	Glycinergic AC	2.71162	29.8315	772	1796	0.239421
TGAGCATAGAACAATC-mmNMDA03	3hr NMDA	Glycinergic AC	3.01129	30.3805	674	1169	0.281437
TGAGCATGTAGAAGGA-mmNMDA03	3hr NMDA	Glycinergic AC	-2.18588	38.7358	1698	3246	0.0723968
TGAGCCGGTTCCCGAG-mmNMDA03	3hr NMDA	Glycinergic AC	2.90623	30.3253	599	1202	0.197171
TGAGGGAGTACCTACA-mmNMDA03	3hr NMDA	Glycinergic AC	2.895	30.775	733	1131	0.140584
TGCCCATTCAAGAAGT-mmNMDA03	3hr NMDA	Glycinergic AC	2.97204	29.9408	670	1220	0.30082
TGCGCAGTCTTTAGGG-mmNMDA03	3hr NMDA	Glycinergic AC	3.00025	29.8712	645	1246	0.304173
TGCGTGGCACGGACAA-mmNMDA03	3hr NMDA	Glycinergic AC	1.79021	30.8058	840	1628	0.270885
TGGACGCGTGTGTGCC-mmNMDA03	3hr NMDA	Glycinergic AC	-22.0587	-11.2955	1562	3080	0.181818
TGGCTGGTCGGTTCGG-mmNMDA03	3hr NMDA	Glycinergic AC	1.12547	33.5198	972	1549	0.157521
TGTATTCAGCCACTAT-mmNMDA03	3hr NMDA	Glycinergic AC	-3.30523	36.1867	1805	3738	0.1771
TGTCCCAAGCCCAACC-mmNMDA03	3hr NMDA	Glycinergic AC	-2.25346	38.6174	1852	3877	0.0915656
TTAACTCTCACCCGAG-mmNMDA03	3hr NMDA	Glycinergic AC	-2.24639	38.6696	1836	3749	0.10136
TTAGTTCTCGGGAGTA-mmNMDA03	3hr NMDA	Glycinergic AC	0.945947	34.0441	870	1325	0.103396
TTCTACAGTAGAGTGC-mmNMDA03	3hr NMDA	Glycinergic AC	1.84388	33.542	894	1380	0.149275
TTCTCAACATCATCCC-mmNMDA03	3hr NMDA	Glycinergic AC	4.06587	35.7745	1191	2279	0.186924
TTGAACGCAGGTTTCA-mmNMDA03	3hr NMDA	Glycinergic AC	-2.95948	38.1886	1769	3696	0.113366
TTGAACGCATGACATC-mmNMDA03	3hr NMDA	Glycinergic AC	2.5967	29.7153	720	1492	0.282842
TTGGCAAGTTAAGGGC-mmNMDA03	3hr NMDA	Glycinergic AC	-2.30253	38.6652	2208	4533	0.0997132
TTTCCTCTCATTCACT-mmNMDA03	3hr NMDA	Glycinergic AC	-1.71654	36.9038	1762	3521	0.083783
TTTGTCAGTACCGTTA-mmNMDA03	3hr NMDA	Glycinergic AC	0.305458	33.0298	800	1335	0.141573
AAACGGGCAAAGTGCG-mmNMDA06	6hr NMDA	Glycinergic AC	9.55407	16.3727	1467	2475	0.0484848
AAATGCCCACCAGGCT-mmNMDA06	6hr NMDA	Glycinergic AC	13.6844	19.2276	1045	2065	0.0430993
AAATGCCCATGCCTTC-mmNMDA06	6hr NMDA	Glycinergic AC	11.2266	22.094	1254	2144	0.0223881
AACCGCGTCCAAGTAC-mmNMDA06	6hr NMDA	Glycinergic AC	14.9864	19.1337	1479	2748	0.0425764
AACTCAGCAAACAACA-mmNMDA06	6hr NMDA	Glycinergic AC	16.6803	15.4028	1028	1668	0.0305755
AACTCCCCACACCGAC-mmNMDA06	6hr NMDA	Glycinergic AC	8.42971	16.3972	1406	2486	0.033387
AACTGGTTCTCTTATG-mmNMDA06	6hr NMDA	Glycinergic AC	10.934	13.7444	532	1112	0.0233813
AACTTTCCAACGATGG-mmNMDA06	6hr NMDA	Glycinergic AC	8.51676	15.9971	1621	3236	0.0429543
AAGACCTGTTAGATGA-mmNMDA06	6hr NMDA	Glycinergic AC	10.8917	22.2775	1381	2454	0.0273024
AAGGAGCAGAAACCTA-mmNMDA06	6hr NMDA	Glycinergic AC	13.7156	12.9063	667	1302	0.263441
AAGTCTGAGAGGTACC-mmNMDA06	6hr NMDA	Glycinergic AC	10.6313	20.507	886	1419	0.0528541
AATCCAGCAGTCCTTC-mmNMDA06	6hr NMDA	Glycinergic AC	10.1475	22.7723	2243	4688	0.0620734
ACACTGAAGTTGAGTA-mmNMDA06	6hr NMDA	Glycinergic AC	8.7707	16.4547	1438	2430	0.0411523
ACATACGCAATGGAGC-mmNMDA06	6hr NMDA	Glycinergic AC	8.21038	15.9561	1752	3349	0.0692744
ACATCAGAGCGTTGCC-mmNMDA06	6hr NMDA	Glycinergic AC	16.1023	16.9703	1739	3160	0.0607595
ACCCACTTCGTACGGC-mmNMDA06	6hr NMDA	Glycinergic AC	12.3224	22.3191	1439	2364	0.03511
ACCGTAAGTTCGTCTC-mmNMDA06	6hr NMDA	Glycinergic AC	15.3815	14.8698	1244	2310	0.0454545
ACCTTTACAGGCTCAC-mmNMDA06	6hr NMDA	Glycinergic AC	9.6868	18.2806	656	1012	0.0375494
ACGAGCCAGGAGTAGA-mmNMDA06	6hr NMDA	Glycinergic AC	12.662	23.0278	1697	2710	0.0228782
ACGAGCCCATTGAGCT-mmNMDA06	6hr NMDA	Glycinergic AC	12.3394	14.5776	635	1129	0.0194863
ACGATACGTGTTCGAT-mmNMDA06	6hr NMDA	Glycinergic AC	10.901	13.5562	887	1602	0.0667915
ACGATGTCACCACCAG-mmNMDA06	6hr NMDA	Glycinergic AC	10.3662	22.3302	1562	2716	0.0353461
ACGCAGCCACGAGGTA-mmNMDA06	6hr NMDA	Glycinergic AC	9.26643	17.4986	720	1019	0.0490677
ACGCAGCGTCAGAAGC-mmNMDA06	6hr NMDA	Glycinergic AC	10.1914	21.596	1086	1727	0.045165
ACGCCAGTCTATGTGG-mmNMDA06	6hr NMDA	Glycinergic AC	10.9368	22.0462	1422	2376	0.0353535
ACGGGCTCATACTCTT-mmNMDA06	6hr NMDA	Glycinergic AC	9.86172	20.48	1381	2253	0.0434976
ACGGGTCCATGCTAGT-mmNMDA06	6hr NMDA	Glycinergic AC	11.0672	22.7795	1142	1854	0.0426106
ACGTCAAGTTATCACG-mmNMDA06	6hr NMDA	Glycinergic AC	16.5262	18.9383	1460	2811	0.0437567
ACGTCAATCACTTATC-mmNMDA06	6hr NMDA	Glycinergic AC	10.5622	22.244	1396	2391	0.0384776
ACTTGTTCAGTGGAGT-mmNMDA06	6hr NMDA	Glycinergic AC	11.0789	17.8055	773	1154	0.0476603
AGAGCTTAGCTGCAAG-mmNMDA06	6hr NMDA	Glycinergic AC	10.5149	15.8471	1164	1884	0.0636943
AGAGCTTTCAGAGCTT-mmNMDA06	6hr NMDA	Glycinergic AC	9.58873	21.5993	1335	2259	0.0779106
AGCGGTCGTAACGACG-mmNMDA06	6hr NMDA	Glycinergic AC	15.4695	18.4982	1461	2450	0.0583673
AGCGTCGCAATGAATG-mmNMDA06	6hr NMDA	Glycinergic AC	14.9918	19.2122	1236	2057	0.0291687
AGCTCTCAGAAGAAGC-mmNMDA06	6hr NMDA	Glycinergic AC	8.99067	17.0617	1164	1774	0.0851184
AGGCCGTAGGAGCGTT-mmNMDA06	6hr NMDA	Glycinergic AC	9.7681	19.0787	883	1250	0.0232
AGGCCGTTCTGTCTCG-mmNMDA06	6hr NMDA	Glycinergic AC	11.3163	14.5616	620	1045	0.0114833
AGGGATGGTTCCATGA-mmNMDA06	6hr NMDA	Glycinergic AC	11.8537	21.267	1355	2252	0.0404085
AGTAGTCTCGTTTGCC-mmNMDA06	6hr NMDA	Glycinergic AC	11.523	19.4725	1160	1876	0.0351812
AGTGAGGGTCAATGTC-mmNMDA06	6hr NMDA	Glycinergic AC	8.90348	16.7038	1018	1713	0.0729714
AGTGTCACACATCTTT-mmNMDA06	6hr NMDA	Glycinergic AC	16.4749	15.6137	1487	2560	0.0753906
ATCACGATCCACTGGG-mmNMDA06	6hr NMDA	Glycinergic AC	10.0972	19.0127	1037	1795	0.14429
ATCATCTTCGTGTAGT-mmNMDA06	6hr NMDA	Glycinergic AC	10.2835	19.0348	796	1183	0.0633981
ATCATGGAGGATGGAA-mmNMDA06	6hr NMDA	Glycinergic AC	8.77017	21.3952	1366	2257	0.0753212
ATCATGGCAGACAAAT-mmNMDA06	6hr NMDA	Glycinergic AC	16.8167	19.049	2079	4248	0.0336629
ATCCACCAGTTTAGGA-mmNMDA06	6hr NMDA	Glycinergic AC	11.237	22.2372	1500	2493	0.0268753
ATCCACCCACGACTCG-mmNMDA06	6hr NMDA	Glycinergic AC	11.2047	22.2163	1280	2121	0.0306459
ATCGAGTTCTATCCTA-mmNMDA06	6hr NMDA	Glycinergic AC	9.69598	18.4261	859	1324	0.0445619
ATCTACTCAAGTAGTA-mmNMDA06	6hr NMDA	Glycinergic AC	11.3885	21.4051	1184	1869	0.0331728
ATGAGGGGTGACCAAG-mmNMDA06	6hr NMDA	Glycinergic AC	8.53197	16.2171	1232	2070	0.036715
ATTCTACAGGCATGTG-mmNMDA06	6hr NMDA	Glycinergic AC	10.8196	21.8823	1332	2235	0.0331096
ATTGGTGGTAGCTTGT-mmNMDA06	6hr NMDA	Glycinergic AC	14.4472	15.3519	828	1239	0.079096
ATTGGTGTCCAAACTG-mmNMDA06	6hr NMDA	Glycinergic AC	10.4051	21.0796	1259	1987	0.0342224
CAACCTCAGGGCACTA-mmNMDA06	6hr NMDA	Glycinergic AC	11.3388	22.1765	1368	2289	0.0161643
CAAGATCGTACTTGAC-mmNMDA06	6hr NMDA	Glycinergic AC	14.2594	2.09796	904	1606	0.0255293
CACACAAAGTGGCACA-mmNMDA06	6hr NMDA	Glycinergic AC	10.0552	22.2928	1615	2823	0.0804109
CACACAAGTGCAGACA-mmNMDA06	6hr NMDA	Glycinergic AC	21.864	-3.21888	950	1842	0.0890337
CACACTCAGTGCCAGA-mmNMDA06	6hr NMDA	Glycinergic AC	10.978	13.9117	756	1434	0.0285914
CACATAGAGGCGCTCT-mmNMDA06	6hr NMDA	Glycinergic AC	8.50673	16.4417	1303	2241	0.0655957
CACATAGTCGCGTTTC-mmNMDA06	6hr NMDA	Glycinergic AC	11.3373	17.4531	722	1062	0.109228
CACCAGGTCAACGAAA-mmNMDA06	6hr NMDA	Glycinergic AC	11.5721	21.7906	1343	2230	0.0403587
CACCTTGCACATTAGC-mmNMDA06	6hr NMDA	Glycinergic AC	14.8585	15.0109	1112	2364	0.0613367
CACTCCAAGCGCCTCA-mmNMDA06	6hr NMDA	Glycinergic AC	11.3857	21.9136	1404	2344	0.0379693
CAGAGAGCAAGTTAAG-mmNMDA06	6hr NMDA	Glycinergic AC	12.8109	19.1885	1168	1836	0.0566449
CAGCGACCAGGGATTG-mmNMDA06	6hr NMDA	Glycinergic AC	14.0735	14.0635	798	1300	0.0861538
CAGCTAAAGGTGATAT-mmNMDA06	6hr NMDA	Glycinergic AC	11.9687	19.8492	1102	1749	0.0308748
CAGCTAATCCTTGCCA-mmNMDA06	6hr NMDA	Glycinergic AC	11.9263	19.1183	1098	1844	0.0363341
CAGCTGGAGATATGGT-mmNMDA06	6hr NMDA	Glycinergic AC	10.9884	13.6323	677	1163	0.038693
CAGTAACTCAGGCGAA-mmNMDA06	6hr NMDA	Glycinergic AC	13.2935	14.21	794	1157	0.0760588
CATATTCTCCGCATCT-mmNMDA06	6hr NMDA	Glycinergic AC	8.79529	16.4486	1383	2347	0.0362164
CATCAAGAGAAGGCCT-mmNMDA06	6hr NMDA	Glycinergic AC	9.13017	16.3712	830	1212	0.0264026
CATCAGAGTGCAGGTA-mmNMDA06	6hr NMDA	Glycinergic AC	10.1579	22.414	1431	2419	0.06821
CATCCACTCGTTACGA-mmNMDA06	6hr NMDA	Glycinergic AC	15.2365	19.3373	1501	2517	0.0174811
CATGACAGTCGCCATG-mmNMDA06	6hr NMDA	Glycinergic AC	10.0261	18.7754	689	1060	0.0433962
CATGGCGGTCAAGCGA-mmNMDA06	6hr NMDA	Glycinergic AC	10.8873	18.1259	721	1126	0.0408526
CCAATCCTCAACGGCC-mmNMDA06	6hr NMDA	Glycinergic AC	14.457	19.2317	1471	2706	0.0177384
CCAATCCTCCAGTATG-mmNMDA06	6hr NMDA	Glycinergic AC	9.67713	18.4057	726	1118	0.0429338
CCACCTAAGAACAATC-mmNMDA06	6hr NMDA	Glycinergic AC	9.68082	16.017	1381	2723	0.0429673
CCACGGAAGTACGATA-mmNMDA06	6hr NMDA	Glycinergic AC	16.1257	16.2493	1284	2151	0.0525337
CCCAATCTCAATACCG-mmNMDA06	6hr NMDA	Glycinergic AC	11.7648	19.3121	1031	1656	0.0217391
CCCAGTTAGAGCTGGT-mmNMDA06	6hr NMDA	Glycinergic AC	14.8581	19.1908	1522	2578	0.030256
CCCAGTTCACACGCTG-mmNMDA06	6hr NMDA	Glycinergic AC	11.4203	18.9338	856	1383	0.0527838
CCCATACAGTGTCCCG-mmNMDA06	6hr NMDA	Glycinergic AC	11.637	18.6631	1038	1659	0.0337553
CCCTCCTAGCACCGCT-mmNMDA06	6hr NMDA	Glycinergic AC	10.3139	16.1389	1002	1612	0.0347395
CCGGGATGTTATGTGC-mmNMDA06	6hr NMDA	Glycinergic AC	10.2064	19.647	956	1489	0.0423103
CCGGTAGAGGAGTTGC-mmNMDA06	6hr NMDA	Glycinergic AC	9.80458	18.618	714	1094	0.101463
CCGTTCAGTTGTCGCG-mmNMDA06	6hr NMDA	Glycinergic AC	10.5079	20.8195	1129	1778	0.0455568
CCGTTCATCGAACGGA-mmNMDA06	6hr NMDA	Glycinergic AC	15.1087	19.4421	1345	2296	0.0383275
CCTACACCAAGTCTGT-mmNMDA06	6hr NMDA	Glycinergic AC	10.1276	19.6875	1102	1804	0.0537694
CCTACACGTTACGCGC-mmNMDA06	6hr NMDA	Glycinergic AC	10.4956	19.5121	851	1274	0.0321821
CCTACCACACGTTGGC-mmNMDA06	6hr NMDA	Glycinergic AC	11.7275	17.8875	940	1775	0.0383099
CCTACCAGTGATGTGG-mmNMDA06	6hr NMDA	Glycinergic AC	9.14578	15.8888	1232	2056	0.0325875
CCTACCATCAACTCTT-mmNMDA06	6hr NMDA	Glycinergic AC	11.4398	21.9424	1584	2633	0.0375997
CCTCAGTAGTTGTAGA-mmNMDA06	6hr NMDA	Glycinergic AC	11.1947	19.2704	1205	1932	0.0362319
CCTCTGAGTACAGACG-mmNMDA06	6hr NMDA	Glycinergic AC	11.3875	22.2183	1130	1881	0.0510367
CCTCTGATCGGCGCAT-mmNMDA06	6hr NMDA	Glycinergic AC	10.2492	22.7579	1501	2562	0.0296643
CCTTCCCGTAAGGGAA-mmNMDA06	6hr NMDA	Glycinergic AC	10.2102	22.7826	1565	2889	0.0674974
CCTTTCTTCTATCGCC-mmNMDA06	6hr NMDA	Glycinergic AC	8.90655	17.0266	1018	1703	0.0375807
CGAACATAGTGGAGTC-mmNMDA06	6hr NMDA	Glycinergic AC	11.5282	13.5152	799	1420	0.0380282
CGACCTTTCCCTAATT-mmNMDA06	6hr NMDA	Glycinergic AC	10.937	13.8822	680	1084	0.0341328
CGACTTCAGCTACCGC-mmNMDA06	6hr NMDA	Glycinergic AC	8.83229	16.7719	1136	1904	0.0519958
CGAGAAGAGCTGATAA-mmNMDA06	6hr NMDA	Glycinergic AC	8.61804	16.289	1334	2217	0.0541272
CGAGAAGTCTGCTGCT-mmNMDA06	6hr NMDA	Glycinergic AC	10.6656	16.5632	749	1298	0.027735
CGAGCACTCAGTTCGA-mmNMDA06	6hr NMDA	Glycinergic AC	9.86225	18.9417	954	1445	0.0477509
CGAGCACTCCGTTGTC-mmNMDA06	6hr NMDA	Glycinergic AC	10.9489	13.697	585	1165	0.032618
CGAGCCAGTCGATTGT-mmNMDA06	6hr NMDA	Glycinergic AC	10.3289	22.5103	1208	1935	0.0351421
CGATGGCAGTTAAGTG-mmNMDA06	6hr NMDA	Glycinergic AC	10.1024	19.1168	725	1064	0.0817669
CGCCAAGCATGTCCTC-mmNMDA06	6hr NMDA	Glycinergic AC	16.4325	18.4	2244	4720	0.0351695
CGCGGTACATATACGC-mmNMDA06	6hr NMDA	Glycinergic AC	10.5073	21.3681	1239	1939	0.0397112
CGCGTTTGTCTAAACC-mmNMDA06	6hr NMDA	Glycinergic AC	11.1604	19.3302	950	1455	0.052921
CGCTATCTCTGGTATG-mmNMDA06	6hr NMDA	Glycinergic AC	11.4821	19.5982	1413	2399	0.0358483
CGCTGGAAGCAGCGTA-mmNMDA06	6hr NMDA	Glycinergic AC	9.77733	16.0695	1066	1682	0.0790725
CGCTTCAAGAGTCGGT-mmNMDA06	6hr NMDA	Glycinergic AC	9.48096	20.9811	1183	2032	0.0669291
CGGACACCAAGCCGTC-mmNMDA06	6hr NMDA	Glycinergic AC	11.9338	21.3125	996	1550	0.0490323
CGGACACCACAACGCC-mmNMDA06	6hr NMDA	Glycinergic AC	9.78589	16.2314	1059	1782	0.0662177
CGGACACGTTTGCATG-mmNMDA06	6hr NMDA	Glycinergic AC	11.5264	20.4561	1189	1862	0.0617615
CGTCTACGTTACGCGC-mmNMDA06	6hr NMDA	Glycinergic AC	12.035	19.8332	1102	1719	0.0337405
CGTTAGACAGGTGCCT-mmNMDA06	6hr NMDA	Glycinergic AC	10.3514	22.4895	1531	2604	0.0326421
CGTTCTGGTTCGGGCT-mmNMDA06	6hr NMDA	Glycinergic AC	10.9251	13.5635	923	1855	0.0436658
CGTTGGGAGTGCAAGC-mmNMDA06	6hr NMDA	Glycinergic AC	14.1319	14.4628	777	1097	0.0328168
CTAATGGGTTCGCGAC-mmNMDA06	6hr NMDA	Glycinergic AC	11.1253	22.6552	1457	2431	0.0300288
CTACACCTCTCCCTGA-mmNMDA06	6hr NMDA	Glycinergic AC	10.2318	21.4626	1473	2624	0.0354421
CTACATTGTGCTTCTC-mmNMDA06	6hr NMDA	Glycinergic AC	10.6131	20.571	1297	2173	0.0345145
CTACCCAAGGCCATAG-mmNMDA06	6hr NMDA	Glycinergic AC	9.59303	19.8741	976	1434	0.0369596
CTAGCCTAGCCACCTG-mmNMDA06	6hr NMDA	Glycinergic AC	8.53476	16.3972	1418	2404	0.0366057
CTAGCCTGTTAAAGAC-mmNMDA06	6hr NMDA	Glycinergic AC	10.0313	19.0674	886	1416	0.0529661
CTCAGAATCAGGTTCA-mmNMDA06	6hr NMDA	Glycinergic AC	8.60828	16.2276	1279	2007	0.0259093
CTCGGGAAGTGTACTC-mmNMDA06	6hr NMDA	Glycinergic AC	12.4305	21.3837	1386	2199	0.0304684
CTCGGGATCGGATGTT-mmNMDA06	6hr NMDA	Glycinergic AC	16.8505	16.5206	1435	2506	0.0315243
CTCGTCACACAAGTAA-mmNMDA06	6hr NMDA	Glycinergic AC	11.0731	22.3592	1370	2212	0.0185353
CTCTGGTCAAATCCGT-mmNMDA06	6hr NMDA	Glycinergic AC	10.6725	18.9951	866	1424	0.0505618
CTGATCCCATGGAATA-mmNMDA06	6hr NMDA	Glycinergic AC	11.1409	22.4216	1236	1995	0.0265664
CTGTTTAGTTGGAGGT-mmNMDA06	6hr NMDA	Glycinergic AC	8.66407	16.0932	1297	2283	0.0464301
CTTAACTTCATGTAGC-mmNMDA06	6hr NMDA	Glycinergic AC	10.0403	19.6914	1241	2097	0.0515021
CTTGGCTCATCAGTAC-mmNMDA06	6hr NMDA	Glycinergic AC	11.3824	17.8092	798	1250	0.0512
GAAACTCAGATATACG-mmNMDA06	6hr NMDA	Glycinergic AC	10.0631	21.8884	1392	2458	0.0622457
GAACCTACATCTCCCA-mmNMDA06	6hr NMDA	Glycinergic AC	10.9755	21.8674	1313	2231	0.0345137
GAACGGATCACTTATC-mmNMDA06	6hr NMDA	Glycinergic AC	16.5526	15.5289	1043	1634	0.140759
GAATGAAGTGAGGCTA-mmNMDA06	6hr NMDA	Glycinergic AC	10.8259	22.2438	1251	1988	0.0397384
GACAGAGGTTAAGTAG-mmNMDA06	6hr NMDA	Glycinergic AC	8.52981	16.4187	1184	1900	0.0463158
GACGCGTAGCGACGTA-mmNMDA06	6hr NMDA	Glycinergic AC	14.7978	19.1835	1407	2450	0.0342857
GACGTGCTCTACCTGC-mmNMDA06	6hr NMDA	Glycinergic AC	10.141	18.4896	733	1068	0.0458801
GACGTTAAGCACACAG-mmNMDA06	6hr NMDA	Glycinergic AC	14.7713	19.2103	1527	2755	0.0319419
GACGTTAAGTTCGCAT-mmNMDA06	6hr NMDA	Glycinergic AC	10.4839	20.6152	1355	2317	0.0539491
GACGTTAGTGACAAAT-mmNMDA06	6hr NMDA	Glycinergic AC	15.3446	18.8306	1384	2329	0.0373551
GACTACACATGGAATA-mmNMDA06	6hr NMDA	Glycinergic AC	8.58992	16.2322	1443	2351	0.0208422
GACTGCGGTTCAACCA-mmNMDA06	6hr NMDA	Glycinergic AC	16.6345	19.4142	1069	1783	0.064498
GACTGCGTCTTAACCT-mmNMDA06	6hr NMDA	Glycinergic AC	10.4571	19.2239	1083	1829	0.100055
GAGCAGAAGACAGACC-mmNMDA06	6hr NMDA	Glycinergic AC	10.8503	22.2881	1107	1738	0.0517837
GAGCAGACATATGCTG-mmNMDA06	6hr NMDA	Glycinergic AC	8.90435	19.4408	867	1307	0.0114767
GATGCTATCTGCCCTA-mmNMDA06	6hr NMDA	Glycinergic AC	11.0908	21.2797	1182	1900	0.0278947
GCAAACTAGACTGTAA-mmNMDA06	6hr NMDA	Glycinergic AC	10.9219	21.7909	1234	2063	0.0315075
GCAAACTGTCCGAACC-mmNMDA06	6hr NMDA	Glycinergic AC	9.76378	21.2187	1403	2451	0.0534476
GCAATCACAGCCTTTC-mmNMDA06	6hr NMDA	Glycinergic AC	11.411	22.1247	1109	1818	0.0390539
GCAATCAGTAAATGTG-mmNMDA06	6hr NMDA	Glycinergic AC	0.862702	29.5699	904	1796	0.208241
GCATACAAGTGAAGAG-mmNMDA06	6hr NMDA	Glycinergic AC	16.5842	15.5816	1235	2023	0.0612951
GCATGATGTCCGAACC-mmNMDA06	6hr NMDA	Glycinergic AC	8.61875	16.5032	983	1592	0.0389447
GCCTCTAGTTGAGGTG-mmNMDA06	6hr NMDA	Glycinergic AC	16.8828	15.2105	872	1543	0.0557356
GCGACCAAGAATTGTG-mmNMDA06	6hr NMDA	Glycinergic AC	15.4459	18.7023	1473	2724	0.0293686
GCGACCACAGATGGGT-mmNMDA06	6hr NMDA	Glycinergic AC	10.3091	18.8561	861	1316	0.0683891
GCGACCATCTGTGCAA-mmNMDA06	6hr NMDA	Glycinergic AC	10.932	22.3284	1369	2248	0.0240214
GCGCAGTAGCAGACTG-mmNMDA06	6hr NMDA	Glycinergic AC	8.42871	16.4442	1308	2224	0.0467626
GCGCCAATCGGAAACG-mmNMDA06	6hr NMDA	Glycinergic AC	9.45908	16.1961	1120	2000	0.068
GCGCGATTCAGGTAAA-mmNMDA06	6hr NMDA	Glycinergic AC	19.7145	0.284028	799	1286	0.101089
GCTCTGTGTCATCCCT-mmNMDA06	6hr NMDA	Glycinergic AC	10.3584	21.1047	1195	1921	0.0452889
GCTGCGAGTTAAGGGC-mmNMDA06	6hr NMDA	Glycinergic AC	10.0418	19.5458	1217	2061	0.072295
GCTTGAAAGGGTCGAT-mmNMDA06	6hr NMDA	Glycinergic AC	12.5636	18.5272	780	1148	0.0191638
GCTTGAAAGGTAGCTG-mmNMDA06	6hr NMDA	Glycinergic AC	11.3628	20.3436	1176	1909	0.0340492
GGACGTCTCACCGGGT-mmNMDA06	6hr NMDA	Glycinergic AC	0.361926	32.7473	873	1404	0.0470085
GGATTACGTCTTGTCC-mmNMDA06	6hr NMDA	Glycinergic AC	9.30937	21.5359	1370	2285	0.0884026
GGCGACTCAATGACCT-mmNMDA06	6hr NMDA	Glycinergic AC	10.7487	22.1233	1295	2104	0.0242395
GGGTTGCGTGACTCAT-mmNMDA06	6hr NMDA	Glycinergic AC	10.4189	18.6724	731	1090	0.0357798
GGGTTGCTCCACTGGG-mmNMDA06	6hr NMDA	Glycinergic AC	11.685	20.2903	1006	1552	0.0438144
GGTGAAGCATGTCCTC-mmNMDA06	6hr NMDA	Glycinergic AC	10.9227	21.9924	1278	2098	0.0519542
GGTGTTATCTGGGCCA-mmNMDA06	6hr NMDA	Glycinergic AC	10.4005	20.9598	1236	2110	0.0587678
GTACGTACAGTGAGTG-mmNMDA06	6hr NMDA	Glycinergic AC	9.07339	16.8828	877	1273	0.0714847
GTACTCCAGTCTTGCA-mmNMDA06	6hr NMDA	Glycinergic AC	12.3083	18.8614	1055	1626	0.0498155
GTATCTTCACCCATTC-mmNMDA06	6hr NMDA	Glycinergic AC	9.98522	20.3719	1196	1975	0.0293671
GTATTCTGTCTCTTTA-mmNMDA06	6hr NMDA	Glycinergic AC	11.1377	17.5994	635	1107	0.0758808
GTCAAGTTCAGAAATG-mmNMDA06	6hr NMDA	Glycinergic AC	11.6099	19.2789	1128	1763	0.0402723
GTCACGGAGACCCACC-mmNMDA06	6hr NMDA	Glycinergic AC	14.9453	19.2066	1568	2887	0.041912
GTCATTTCACACTGCG-mmNMDA06	6hr NMDA	Glycinergic AC	15.0527	15.1937	1239	2207	0.0657
GTCGGGTTCCTTGACC-mmNMDA06	6hr NMDA	Glycinergic AC	15.1157	19.0833	1354	2407	0.0348982
GTGAAGGTCAGCGATT-mmNMDA06	6hr NMDA	Glycinergic AC	13.2483	19.1073	1289	2045	0.0352078
GTGAAGGTCCGCATCT-mmNMDA06	6hr NMDA	Glycinergic AC	11.4005	17.9541	776	1274	0.0494505
GTGCTTCTCCCTAACC-mmNMDA06	6hr NMDA	Glycinergic AC	15.1153	18.954	1488	2610	0.0524904
GTGTTAGCACGAAACG-mmNMDA06	6hr NMDA	Glycinergic AC	8.70223	16.093	1384	2392	0.0309365
GTTCATTTCCGTAGTA-mmNMDA06	6hr NMDA	Glycinergic AC	10.4109	20.7719	1329	2197	0.0546199
GTTCGGGCAGGCGATA-mmNMDA06	6hr NMDA	Glycinergic AC	14.9904	19.1918	1073	1722	0.0389082
GTTCGGGGTACCGGCT-mmNMDA06	6hr NMDA	Glycinergic AC	14.3708	19.61	1372	2416	0.0360099
TAAGCGTCAAGCCCAC-mmNMDA06	6hr NMDA	Glycinergic AC	11.5597	20.032	1154	1895	0.0221636
TAAGTGCAGGCGATAC-mmNMDA06	6hr NMDA	Glycinergic AC	8.84845	16.3974	871	1289	0.0387898
TAAGTGCGTTCCACAA-mmNMDA06	6hr NMDA	Glycinergic AC	10.0557	21.3131	1368	2277	0.0483092
TACACGAAGATCCTGT-mmNMDA06	6hr NMDA	Glycinergic AC	10.5951	23.3787	1402	2272	0.0290493
TACACGAAGTTCGCGC-mmNMDA06	6hr NMDA	Glycinergic AC	11.0844	13.6329	725	1265	0.026087
TACACGAGTTTGTGTG-mmNMDA06	6hr NMDA	Glycinergic AC	15.4098	16.4516	1017	1616	0.0705446
TACACGATCAGAGCTT-mmNMDA06	6hr NMDA	Glycinergic AC	11.1517	23.7434	1351	2208	0.0321558
TACAGTGCAGGTGCCT-mmNMDA06	6hr NMDA	Glycinergic AC	10.5947	22.4655	1468	2453	0.0260905
TACCTTATCACCGTAA-mmNMDA06	6hr NMDA	Glycinergic AC	14.2644	19.0604	1397	2458	0.0150529
TACGGTAGTGCGATAG-mmNMDA06	6hr NMDA	Glycinergic AC	12.2956	18.8215	1079	1605	0.0211838
TACTCGCCAACACCTA-mmNMDA06	6hr NMDA	Glycinergic AC	10.8091	20.678	1127	1799	0.0455809
TACTTACAGCCAGAAC-mmNMDA06	6hr NMDA	Glycinergic AC	10.4937	20.7384	1300	2321	0.0448083
TACTTGTCAGTAACGG-mmNMDA06	6hr NMDA	Glycinergic AC	11.9944	22.4856	1309	2113	0.0283956
TAGACCAAGTAGGTGC-mmNMDA06	6hr NMDA	Glycinergic AC	9.03755	16.8567	800	1205	0.0655602
TAGACCATCTAGCACA-mmNMDA06	6hr NMDA	Glycinergic AC	11.1615	22.2895	1600	2697	0.0252132
TAGTTGGAGAATTCCC-mmNMDA06	6hr NMDA	Glycinergic AC	10.3327	18.9932	1031	1604	0.0791771
TATCAGGCACATTCGA-mmNMDA06	6hr NMDA	Glycinergic AC	15.3088	18.9776	1667	3065	0.0228385
TATCAGGCATGTTCCC-mmNMDA06	6hr NMDA	Glycinergic AC	11.1617	22.3433	1373	2420	0.0264463
TATGCCCTCGAGAGCA-mmNMDA06	6hr NMDA	Glycinergic AC	10.5558	20.7274	1022	1437	0.0389701
TCAACGACAAGTAATG-mmNMDA06	6hr NMDA	Glycinergic AC	9.82903	16.1263	1085	1855	0.0819407
TCAACGACAGCTCGAC-mmNMDA06	6hr NMDA	Glycinergic AC	15.5376	19.8579	2500	5145	0.0417881
TCAATCTAGAGGTAGA-mmNMDA06	6hr NMDA	Glycinergic AC	10.0352	19.6313	943	1513	0.0667548
TCACAAGTCCCGGATG-mmNMDA06	6hr NMDA	Glycinergic AC	15.0347	19.1174	1563	3025	0.0472727
TCACGAACATAGAAAC-mmNMDA06	6hr NMDA	Glycinergic AC	10.0287	19.15	836	1313	0.0426504
TCAGCTCGTCTTGTCC-mmNMDA06	6hr NMDA	Glycinergic AC	10.5317	20.7403	1076	1687	0.0302312
TCATTACCACACGCTG-mmNMDA06	6hr NMDA	Glycinergic AC	16.426	19.2811	1852	3472	0.0437788
TCATTTGTCCAACCAA-mmNMDA06	6hr NMDA	Glycinergic AC	11.9506	19.388	1260	2026	0.0424482
TCGCGAGAGACTGGGT-mmNMDA06	6hr NMDA	Glycinergic AC	16.3745	15.2338	1142	1892	0.0570825
TCGCGTTGTAGAAAGG-mmNMDA06	6hr NMDA	Glycinergic AC	10.2169	22.3314	1396	2197	0.0341375
TCTATTGCACCTCGTT-mmNMDA06	6hr NMDA	Glycinergic AC	11.3766	21.7187	1306	2187	0.0466392
TCTATTGCAGGATCGA-mmNMDA06	6hr NMDA	Glycinergic AC	10.324	21.6277	1058	1733	0.0530871
TCTCATACACAGGCCT-mmNMDA06	6hr NMDA	Glycinergic AC	13.4413	19.2372	1361	2400	0.0341667
TCTCATAGTATCTGCA-mmNMDA06	6hr NMDA	Glycinergic AC	18.7099	-25.1032	1042	1921	0.041645
TCTCTAACAGCCACCA-mmNMDA06	6hr NMDA	Glycinergic AC	10.5745	20.4605	1140	1878	0.043131
TCTGAGATCACCGTAA-mmNMDA06	6hr NMDA	Glycinergic AC	13.3259	19.1399	1307	2203	0.0399455
TCTGGAAGTCCCTTGT-mmNMDA06	6hr NMDA	Glycinergic AC	8.72689	16.2676	1158	1911	0.0481423
TCTTCGGAGATAGGAG-mmNMDA06	6hr NMDA	Glycinergic AC	11.0861	22.2569	1215	1925	0.0280519
TCTTTCCTCTGGCGTG-mmNMDA06	6hr NMDA	Glycinergic AC	10.0228	19.6001	1150	1875	0.0256
TGACAACGTGGTCTCG-mmNMDA06	6hr NMDA	Glycinergic AC	10.502	20.583	1211	1959	0.0403267
TGACTAGCACCCATGG-mmNMDA06	6hr NMDA	Glycinergic AC	10.8397	18.6882	889	1566	0.0408685
TGAGAGGAGGAGTAGA-mmNMDA06	6hr NMDA	Glycinergic AC	10.3033	22.3404	1374	2312	0.0553633
TGAGCCGGTACTTGAC-mmNMDA06	6hr NMDA	Glycinergic AC	8.65684	22.3585	805	1221	0.047502
TGCACCTAGATGCCAG-mmNMDA06	6hr NMDA	Glycinergic AC	14.8707	19.2648	1434	2626	0.0388423
TGCACCTGTGGTACAG-mmNMDA06	6hr NMDA	Glycinergic AC	16.8116	19.1508	1718	3453	0.0611063
TGCCAAAGTAGGACAC-mmNMDA06	6hr NMDA	Glycinergic AC	14.1497	20.0123	1247	2262	0.0269673
TGCCCTAGTGTGACCC-mmNMDA06	6hr NMDA	Glycinergic AC	13.161	12.3906	755	1182	0.0465313
TGCGCAGCACTTACGA-mmNMDA06	6hr NMDA	Glycinergic AC	11.8408	20.8661	1715	3071	0.0726148
TGGCCAGCATGTTCCC-mmNMDA06	6hr NMDA	Glycinergic AC	10.7228	20.46	1248	2000	0.0385
TGGCCAGTCAGCTGGC-mmNMDA06	6hr NMDA	Glycinergic AC	10.337	20.4181	1060	1686	0.0391459
TGTGGTAAGGATGGAA-mmNMDA06	6hr NMDA	Glycinergic AC	11.3311	20.1739	1020	1547	0.0471881
TGTGTTTCACCCATGG-mmNMDA06	6hr NMDA	Glycinergic AC	12.4369	18.639	1073	1667	0.0827834
TGTTCCGGTACGAAAT-mmNMDA06	6hr NMDA	Glycinergic AC	15.0013	19.1184	1588	2847	0.0305585
TTAACTCGTATTCGTG-mmNMDA06	6hr NMDA	Glycinergic AC	10.9749	19.4136	857	1241	0.0370669
TTAGGACAGATAGCAT-mmNMDA06	6hr NMDA	Glycinergic AC	11.1521	14.2348	782	1199	0.0558799
TTAGTTCCAGGTCTCG-mmNMDA06	6hr NMDA	Glycinergic AC	11.0791	22.6043	1347	2264	0.034894
TTATGCTGTACGCACC-mmNMDA06	6hr NMDA	Glycinergic AC	9.94108	19.2394	1108	1916	0.0568894
TTATGCTGTCCCTACT-mmNMDA06	6hr NMDA	Glycinergic AC	9.78435	20.4006	1351	2288	0.0756119
TTCTCAATCTCCTATA-mmNMDA06	6hr NMDA	Glycinergic AC	10.3932	20.7656	1256	2161	0.0633966
TTGACTTTCTTCCTTC-mmNMDA06	6hr NMDA	Glycinergic AC	8.90754	17.3187	911	1502	0.0499334
TTGCCGTTCGGCATCG-mmNMDA06	6hr NMDA	Glycinergic AC	11.3101	17.74	734	1031	0.0494665
TTTATGCGTACGCTGC-mmNMDA06	6hr NMDA	Glycinergic AC	12.1388	20.2939	1127	1801	0.0327596
TTTGCGCAGAATGTTG-mmNMDA06	6hr NMDA	Glycinergic AC	12.1682	18.042	775	1145	0.0471616
TTTGCGCTCGAATCCA-mmNMDA06	6hr NMDA	Glycinergic AC	8.46945	16.3716	1305	2255	0.0425721
TTTGGTTGTAATCACC-mmNMDA06	6hr NMDA	Glycinergic AC	11.5336	21.6627	1342	2138	0.03087
TTTGTCAAGAAACCAT-mmNMDA06	6hr NMDA	Glycinergic AC	10.5246	20.5753	1327	2206	0.043971
TTTGTCAGTATGGTTC-mmNMDA06	6hr NMDA	Glycinergic AC	11.5608	17.2463	742	1080	0.0268519
TTTGTCATCGTCTGCT-mmNMDA06	6hr NMDA	Glycinergic AC	14.9942	15.0949	1650	3033	0.0923178
AAACGGGTCTCTAGGA-mmNMDA06	6hr NMDA	Glycinergic AC	-2.72179	37.0194	1997	4157	0.0406543
AACCATGAGAAGGGTA-mmNMDA06	6hr NMDA	Glycinergic AC	-2.39639	34.9843	1154	1997	0.112669
AACCGCGAGTATTGGA-mmNMDA06	6hr NMDA	Glycinergic AC	-2.08235	35.3403	1498	2975	0.0756303
AACTCCCCACAGACAG-mmNMDA06	6hr NMDA	Glycinergic AC	1.58733	29.3389	562	1015	0.188177
AACTCTTCACTAAGTC-mmNMDA06	6hr NMDA	Glycinergic AC	-0.841456	33.2513	1202	2193	0.0405837
AACTCTTCATTGGCGC-mmNMDA06	6hr NMDA	Glycinergic AC	-0.514114	36.0025	1419	2602	0.0338201
AACTCTTGTCGGCATC-mmNMDA06	6hr NMDA	Glycinergic AC	-1.02747	34.731	1520	3079	0.0379994
AACTGGTTCCACGTGG-mmNMDA06	6hr NMDA	Glycinergic AC	-0.924764	32.1195	2344	5236	0.136937
AACTGGTTCCAGTAGT-mmNMDA06	6hr NMDA	Glycinergic AC	-2.06409	36.0407	1681	3262	0.0496628
AAGACCTAGCTGTTCA-mmNMDA06	6hr NMDA	Glycinergic AC	-1.11234	34.432	1529	3028	0.0350066
AAGGCAGCAAATCCGT-mmNMDA06	6hr NMDA	Glycinergic AC	-2.29768	34.9795	1771	3622	0.0704031
ACACCGGGTGACTACT-mmNMDA06	6hr NMDA	Glycinergic AC	-2.45501	35.6883	1700	3425	0.0826277
ACATGGTGTCGAACAG-mmNMDA06	6hr NMDA	Glycinergic AC	-2.31978	34.4657	1682	3120	0.0615385
ACCAGTACACTAGTAC-mmNMDA06	6hr NMDA	Glycinergic AC	-1.57693	35.9531	1427	2864	0.0743715
ACCAGTAGTACAGCAG-mmNMDA06	6hr NMDA	Glycinergic AC	-3.29807	36.3084	2103	4674	0.0564827
ACGCCGAGTCAGGACA-mmNMDA06	6hr NMDA	Glycinergic AC	-2.55109	34.9622	1436	2701	0.0770085
ACGCCGAGTCCAGTTA-mmNMDA06	6hr NMDA	Glycinergic AC	-1.61244	36.3276	1401	2632	0.0596505
ACGGCCACACCCATTC-mmNMDA06	6hr NMDA	Glycinergic AC	-2.83287	35.7029	1712	3564	0.0836139
ACGGGTCCAAGGTTTC-mmNMDA06	6hr NMDA	Glycinergic AC	-2.69671	34.9287	1871	4010	0.1202
ACGTCAAAGACATAAC-mmNMDA06	6hr NMDA	Glycinergic AC	-2.95681	35.5444	1938	4086	0.103035
ACGTCAATCCTTGCCA-mmNMDA06	6hr NMDA	Glycinergic AC	-3.21869	36.5285	1935	4309	0.0837781
AGACGTTCATGTTGAC-mmNMDA06	6hr NMDA	Glycinergic AC	-2.31371	33.2608	1828	3558	0.0637999
AGAGCGATCAACCAAC-mmNMDA06	6hr NMDA	Glycinergic AC	-1.29906	34.9465	1563	2925	0.0550427
AGATTGCCATTGAGCT-mmNMDA06	6hr NMDA	Glycinergic AC	-2.27969	35.4379	1494	3265	0.117917
AGCAGCCAGACAGGCT-mmNMDA06	6hr NMDA	Glycinergic AC	-1.82818	36.3217	1620	3093	0.0704817
AGCGTCGGTGTTCTTT-mmNMDA06	6hr NMDA	Glycinergic AC	1.49332	29.816	735	1111	0.0648065
AGGGAGTAGTTAGGTA-mmNMDA06	6hr NMDA	Glycinergic AC	-1.49632	34.8665	1656	3288	0.0678224
AGGGTGAGTATGGTTC-mmNMDA06	6hr NMDA	Glycinergic AC	0.0412952	33.9104	1086	1743	0.0349971
AGTTGGTCAGCGTCCA-mmNMDA06	6hr NMDA	Glycinergic AC	1.4429	29.5953	684	1211	0.165979
ATAACGCCAACTGCGC-mmNMDA06	6hr NMDA	Glycinergic AC	-1.65761	32.8299	2455	5456	0.0657991
ATCACGAGTCAGTGGA-mmNMDA06	6hr NMDA	Glycinergic AC	-3.56154	36.2612	2337	5312	0.0824548
ATCTGCCGTCTCACCT-mmNMDA06	6hr NMDA	Glycinergic AC	-0.427626	32.3044	1195	2278	0.0575066
ATGTGTGAGGATTCGG-mmNMDA06	6hr NMDA	Glycinergic AC	0.101608	32.6566	839	1254	0.0566188
ATTTCTGTCTGCAAGT-mmNMDA06	6hr NMDA	Glycinergic AC	-2.78704	35.1149	1855	3794	0.0856616
CAACCTCAGCGTCAAG-mmNMDA06	6hr NMDA	Glycinergic AC	-1.78746	36.2823	1590	2994	0.0571142
CAACTAGGTCAAGCGA-mmNMDA06	6hr NMDA	Glycinergic AC	-0.196469	31.7174	792	1301	0.0922367
CAACTAGTCGAGAGCA-mmNMDA06	6hr NMDA	Glycinergic AC	-1.91429	35.5136	1605	2932	0.0409277
CAAGATCCATGGTTGT-mmNMDA06	6hr NMDA	Glycinergic AC	-0.325379	33.1632	1024	1622	0.0517879
CAAGGCCAGATGGCGT-mmNMDA06	6hr NMDA	Glycinergic AC	-1.89304	35.2961	1677	3548	0.0885006
CACAAACGTGAGGGTT-mmNMDA06	6hr NMDA	Glycinergic AC	-1.90074	36.0648	2007	4224	0.0625
CACACCTAGTAGCCGA-mmNMDA06	6hr NMDA	Glycinergic AC	-0.392419	35.4567	1939	4023	0.0390256
CACAGGCTCGATGAGG-mmNMDA06	6hr NMDA	Glycinergic AC	-3.23265	36.4317	1635	3134	0.0682833
CACATAGGTCTCACCT-mmNMDA06	6hr NMDA	Glycinergic AC	-2.19914	36.4766	1877	3860	0.0725389
CACATTTAGGTGATAT-mmNMDA06	6hr NMDA	Glycinergic AC	-1.25938	31.6803	1317	2614	0.0960214
CACTCCATCTGATTCT-mmNMDA06	6hr NMDA	Glycinergic AC	-2.85508	36.2132	1803	3937	0.0769622
CAGATCAGTATTACCG-mmNMDA06	6hr NMDA	Glycinergic AC	-2.00169	36.159	1666	3591	0.0860485
CAGCAGCGTACAGTTC-mmNMDA06	6hr NMDA	Glycinergic AC	-1.1033	34.3927	1483	3094	0.0633484
CAGCGACAGGATGTAT-mmNMDA06	6hr NMDA	Glycinergic AC	-2.53909	36.5075	1746	3542	0.0798984
CAGGTGCGTTGTGGCC-mmNMDA06	6hr NMDA	Glycinergic AC	-2.72885	36.5911	1703	3517	0.0548763
CATATTCCACATTTCT-mmNMDA06	6hr NMDA	Glycinergic AC	0.137669	36.1843	1295	2423	0.0610813
CATATTCCATAAGACA-mmNMDA06	6hr NMDA	Glycinergic AC	-0.706331	34.3643	1519	3004	0.0655792
CATCAAGGTGCACTTA-mmNMDA06	6hr NMDA	Glycinergic AC	-2.57267	36.4696	1982	4253	0.05502
CATCAGAAGCACCGCT-mmNMDA06	6hr NMDA	Glycinergic AC	-3.12374	36.7848	1997	4127	0.0479767
CATCAGAGTCATACTG-mmNMDA06	6hr NMDA	Glycinergic AC	-1.90945	34.8666	1690	3230	0.0560372
CATCGGGAGAAACCTA-mmNMDA06	6hr NMDA	Glycinergic AC	-1.85322	35.5008	1451	2798	0.0675482
CATGACAAGAAGCCCA-mmNMDA06	6hr NMDA	Glycinergic AC	-2.5236	36.982	1723	3480	0.0686782
CATGGCGTCACGATGT-mmNMDA06	6hr NMDA	Glycinergic AC	-2.26648	34.8673	2236	4729	0.0776063
CATTCGCGTTATCCGA-mmNMDA06	6hr NMDA	Glycinergic AC	-1.12516	34.3868	1474	2709	0.0863787
CCAATCCTCGTTACGA-mmNMDA06	6hr NMDA	Glycinergic AC	-3.34483	36.4658	1921	4184	0.0587954
CCACGGAGTAGCTTGT-mmNMDA06	6hr NMDA	Glycinergic AC	-0.872651	33.8548	1218	2315	0.0920086
CCAGCGAGTGACTCAT-mmNMDA06	6hr NMDA	Glycinergic AC	2.3515	29.6227	558	1022	0.123288
CCGTACTCACCCATGG-mmNMDA06	6hr NMDA	Glycinergic AC	-1.8799	37.4471	1519	2905	0.0499139
CCTACACTCTTACCTA-mmNMDA06	6hr NMDA	Glycinergic AC	0.574975	36.0093	1142	2004	0.0354291
CCTAGCTAGCCTATGT-mmNMDA06	6hr NMDA	Glycinergic AC	-3.25611	36.2835	1857	3699	0.0616383
CGACTTCCAGGATCGA-mmNMDA06	6hr NMDA	Glycinergic AC	-2.76804	36.3429	1645	3279	0.0725831
CGACTTCTCTCGCTTG-mmNMDA06	6hr NMDA	Glycinergic AC	-2.93781	36.9695	2006	4276	0.0472404
CGCCAAGGTATCACCA-mmNMDA06	6hr NMDA	Glycinergic AC	-2.3265	36.2364	1736	3655	0.0478796
CGCGGTATCGGACAAG-mmNMDA06	6hr NMDA	Glycinergic AC	-1.70859	35.9294	1234	2186	0.0667887
CGCTGGATCATGCTCC-mmNMDA06	6hr NMDA	Glycinergic AC	-3.02185	35.2474	1735	3402	0.042622
CGCTTCACATTTGCCC-mmNMDA06	6hr NMDA	Glycinergic AC	-2.76229	36.108	2053	4655	0.0831364
CGCTTCATCCACGACG-mmNMDA06	6hr NMDA	Glycinergic AC	-1.50718	35.1432	1683	3200	0.0321875
CGGAGCTCAGGTGGAT-mmNMDA06	6hr NMDA	Glycinergic AC	3.07284	31.871	936	1469	0.0993873
CGTCACTAGCCAGTTT-mmNMDA06	6hr NMDA	Glycinergic AC	-2.96754	36.8812	1766	3848	0.0657484
CGTCTACAGTAACCCT-mmNMDA06	6hr NMDA	Glycinergic AC	-3.70198	36.0888	1664	3335	0.0842579
CGTGTCTTCCACGCAG-mmNMDA06	6hr NMDA	Glycinergic AC	-2.59972	34.3407	1624	3099	0.117457
CGTTGGGCAGCAGTTT-mmNMDA06	6hr NMDA	Glycinergic AC	5.9476	38.2557	1913	4024	0.083002
CTAACTTGTCCAGTGC-mmNMDA06	6hr NMDA	Glycinergic AC	-3.73356	36.1194	1886	4004	0.0664336
CTAAGACAGGAATCGC-mmNMDA06	6hr NMDA	Glycinergic AC	-2.54715	35.0126	1714	3239	0.0984872
CTAATGGAGTTACGGG-mmNMDA06	6hr NMDA	Glycinergic AC	-0.719411	33.5639	1136	1933	0.0475944
CTAGAGTGTATAAACG-mmNMDA06	6hr NMDA	Glycinergic AC	-1.08577	34.3307	1459	3008	0.11137
CTCCTAGAGGACATTA-mmNMDA06	6hr NMDA	Glycinergic AC	-0.343346	36.4717	1328	2448	0.0988562
CTCCTAGCACTGAAGG-mmNMDA06	6hr NMDA	Glycinergic AC	-1.93603	35.2633	1554	3023	0.0502812
CTCCTAGGTCCGACGT-mmNMDA06	6hr NMDA	Glycinergic AC	2.27837	29.5917	566	1273	0.131972
CTCGAGGCAGCTTAAC-mmNMDA06	6hr NMDA	Glycinergic AC	-1.89087	35.8873	1568	3191	0.104983
CTCGTACCAGATCTGT-mmNMDA06	6hr NMDA	Glycinergic AC	-1.1754	32.5782	1550	2999	0.104035
CTGATAGCACCCATTC-mmNMDA06	6hr NMDA	Glycinergic AC	-1.60074	35.6329	1751	3594	0.0528659
CTGATAGTCCCAAGTA-mmNMDA06	6hr NMDA	Glycinergic AC	-2.46742	34.9242	1520	3125	0.08992
CTGCCTAAGGGCTTCC-mmNMDA06	6hr NMDA	Glycinergic AC	0.630323	34.8435	2309	4145	0.0480097
CTGCGGAAGCACAGGT-mmNMDA06	6hr NMDA	Glycinergic AC	-1.04979	32.0615	1603	2765	0.0585895
CTGGTCTCATCGTCGG-mmNMDA06	6hr NMDA	Glycinergic AC	-0.839905	35.1736	1388	2582	0.0534469
CTTCTCTAGATCCCAT-mmNMDA06	6hr NMDA	Glycinergic AC	-0.443612	32.0421	1353	2457	0.100529
GAACGGATCCGCAAGC-mmNMDA06	6hr NMDA	Glycinergic AC	-1.127	35.3729	1668	3181	0.0433826
GAATAAGTCAAAGTAG-mmNMDA06	6hr NMDA	Glycinergic AC	-3.56284	36.1933	1833	3710	0.0787062
GACACGCCATGTCGAT-mmNMDA06	6hr NMDA	Glycinergic AC	-2.89544	36.2812	1877	3910	0.0826087
GACCAATAGATCTGAA-mmNMDA06	6hr NMDA	Glycinergic AC	-0.803588	34.0978	1314	2351	0.0467886
GACCAATCAGACGCAA-mmNMDA06	6hr NMDA	Glycinergic AC	-0.251641	33.1461	857	1257	0.0636436
GACCTGGTCTATCCTA-mmNMDA06	6hr NMDA	Glycinergic AC	-3.64084	36.1923	1648	3441	0.07585
GACGTGCTCAACACGT-mmNMDA06	6hr NMDA	Glycinergic AC	-2.98117	37.0486	2026	4686	0.0714895
GAGTCCGAGATCCTGT-mmNMDA06	6hr NMDA	Glycinergic AC	-1.84223	36.0245	1483	2831	0.0515719
GAGTCCGCAGACGCCT-mmNMDA06	6hr NMDA	Glycinergic AC	-0.317398	34.5704	1468	2858	0.0976207
GATCGCGGTGACTCAT-mmNMDA06	6hr NMDA	Glycinergic AC	-2.91104	36.8475	1976	4288	0.076959
GATCGCGGTTGGACCC-mmNMDA06	6hr NMDA	Glycinergic AC	-3.4765	36.5108	1906	3885	0.0530245
GATTCAGAGATGTGTA-mmNMDA06	6hr NMDA	Glycinergic AC	-2.66352	36.283	1745	3248	0.0372537
GCAATCAAGCCCTAAT-mmNMDA06	6hr NMDA	Glycinergic AC	-2.53505	36.418	2199	4820	0.0574689
GCAATCAAGGTGTGGT-mmNMDA06	6hr NMDA	Glycinergic AC	-2.03194	37.8247	1556	3100	0.0819355
GCACTCTCAGCGATCC-mmNMDA06	6hr NMDA	Glycinergic AC	-2.70384	36.631	1756	3614	0.0511898
GCATGATCAATCACAC-mmNMDA06	6hr NMDA	Glycinergic AC	-1.81099	35.8577	1459	2744	0.0830904
GCCAAATTCAACACCA-mmNMDA06	6hr NMDA	Glycinergic AC	-2.24474	36.3403	1835	3940	0.0687817
GCCTCTAAGAATGTTG-mmNMDA06	6hr NMDA	Glycinergic AC	-2.84949	37.2435	2051	4599	0.0680583
GCGAGAATCGAGAACG-mmNMDA06	6hr NMDA	Glycinergic AC	8.89876	-4.57537	639	1004	0.130478
GCGCGATCACGTAAGG-mmNMDA06	6hr NMDA	Glycinergic AC	-0.902605	34.3734	1446	2532	0.0513428
GCGCGATCATCCTAGA-mmNMDA06	6hr NMDA	Glycinergic AC	-3.50418	35.9004	1742	3416	0.088993
GCTCTGTGTCATGCAT-mmNMDA06	6hr NMDA	Glycinergic AC	1.40142	29.5355	675	1465	0.167235
GCTGCAGTCAGAGCTT-mmNMDA06	6hr NMDA	Glycinergic AC	-2.26057	36.4868	1697	3151	0.0479213
GGAACTTGTTAAGATG-mmNMDA06	6hr NMDA	Glycinergic AC	-1.98556	36.7955	1857	3667	0.0466321
GGACAAGGTCGAACAG-mmNMDA06	6hr NMDA	Glycinergic AC	1.68672	29.0654	711	1278	0.176056
GGACAGATCCACGCAG-mmNMDA06	6hr NMDA	Glycinergic AC	-0.725011	33.4183	1181	1980	0.0484848
GGAGCAACAGCTCCGA-mmNMDA06	6hr NMDA	Glycinergic AC	-2.76443	36.2248	1691	3418	0.0825044
GGATGTTGTAAGTGTA-mmNMDA06	6hr NMDA	Glycinergic AC	-2.2416	37.5635	1957	4104	0.0601852
GGATTACCACAACGTT-mmNMDA06	6hr NMDA	Glycinergic AC	-2.81637	36.8565	1675	3325	0.0562406
GGCCGATAGAGACTTA-mmNMDA06	6hr NMDA	Glycinergic AC	-2.66694	35.0053	1636	3188	0.0784191
GGGAGATCACCACGTG-mmNMDA06	6hr NMDA	Glycinergic AC	-0.535069	33.2919	1153	1975	0.0926582
GGGATGATCCAGATCA-mmNMDA06	6hr NMDA	Glycinergic AC	1.64748	29.2268	565	1233	0.199513
GGGCATCGTCGCGAAA-mmNMDA06	6hr NMDA	Glycinergic AC	-2.31037	36.4449	1600	3040	0.0641447
GGTGTTACAAGCCCAC-mmNMDA06	6hr NMDA	Glycinergic AC	-0.138941	31.9557	825	1335	0.0524345
GTACTCCGTCAGCTAT-mmNMDA06	6hr NMDA	Glycinergic AC	-0.233616	31.7715	909	1410	0.0624113
GTAGTCATCACCTCGT-mmNMDA06	6hr NMDA	Glycinergic AC	-3.44783	36.5202	1827	3872	0.0671488
GTATCTTTCGCGCCAA-mmNMDA06	6hr NMDA	Glycinergic AC	-2.52532	35.5305	1729	3486	0.0765921
GTCAAGTCACCGTTGG-mmNMDA06	6hr NMDA	Glycinergic AC	-0.360792	32.8476	1051	1768	0.0723982
GTCAAGTCATGCCTAA-mmNMDA06	6hr NMDA	Glycinergic AC	-2.57557	36.159	1716	3466	0.0778996
GTGCATAGTGTGCGTC-mmNMDA06	6hr NMDA	Glycinergic AC	-2.3968	35.1739	1740	3510	0.0680912
GTGTTAGTCAGCATGT-mmNMDA06	6hr NMDA	Glycinergic AC	-2.78568	36.5132	1916	3975	0.0679245
GTTACAGAGGACAGAA-mmNMDA06	6hr NMDA	Glycinergic AC	-0.987865	35.981	1550	2849	0.0561601
GTTCATTAGGGTATCG-mmNMDA06	6hr NMDA	Glycinergic AC	-2.1865	36.7331	1807	3665	0.0542974
GTTCGGGGTTTAGGAA-mmNMDA06	6hr NMDA	Glycinergic AC	1.8827	28.9487	530	1058	0.324197
GTTTCTATCAAACGGG-mmNMDA06	6hr NMDA	Glycinergic AC	-2.24866	34.7007	1585	3046	0.0692712
TAAGAGAGTCCATCCT-mmNMDA06	6hr NMDA	Glycinergic AC	-2.75793	36.6709	1953	4121	0.0599369
TAAGAGATCAGCTTAG-mmNMDA06	6hr NMDA	Glycinergic AC	-2.8717	36.043	1797	3764	0.0741233
TACCTTACACTTCGAA-mmNMDA06	6hr NMDA	Glycinergic AC	-2.11889	35.0478	1882	4044	0.0766568
TACCTTATCAGAGACG-mmNMDA06	6hr NMDA	Glycinergic AC	-0.123227	31.6768	749	1116	0.0609319
TACGGGCGTTATCACG-mmNMDA06	6hr NMDA	Glycinergic AC	-2.84841	36.9535	1867	4069	0.068813
TACGGTATCTCGCATC-mmNMDA06	6hr NMDA	Glycinergic AC	-1.55152	37.7904	1713	3397	0.0326759
TAGAGCTTCTGGGCCA-mmNMDA06	6hr NMDA	Glycinergic AC	2.30966	36.3082	1188	2043	0.111111
TATCAGGAGGCTCTTA-mmNMDA06	6hr NMDA	Glycinergic AC	-1.28898	34.7087	1660	3330	0.0636637
TATTACCCAAGCCATT-mmNMDA06	6hr NMDA	Glycinergic AC	-1.57391	34.5083	1774	3473	0.0388713
TCAATCTGTTGCGTTA-mmNMDA06	6hr NMDA	Glycinergic AC	-1.86695	35.7756	1406	2759	0.0815513
TCAGATGAGTTGAGAT-mmNMDA06	6hr NMDA	Glycinergic AC	-2.57608	35.8449	1659	3368	0.0855107
TCAGCAATCTGGTTCC-mmNMDA06	6hr NMDA	Glycinergic AC	-3.5452	36.376	1931	4184	0.0628585
TCAGCTCGTGCTCTTC-mmNMDA06	6hr NMDA	Glycinergic AC	-1.81594	36.6105	1623	3208	0.055798
TCAGGTAAGCAGCCTC-mmNMDA06	6hr NMDA	Glycinergic AC	-1.26828	35.2264	1466	2744	0.0510204
TCAGGTATCTACCTGC-mmNMDA06	6hr NMDA	Glycinergic AC	-2.7498	36.5686	1831	3798	0.076356
TCGAGGCAGTGTACCT-mmNMDA06	6hr NMDA	Glycinergic AC	-2.36103	36.2287	1703	3413	0.0656314
TCGCGAGTCCTAGAAC-mmNMDA06	6hr NMDA	Glycinergic AC	-1.57932	34.9071	1409	2786	0.0994257
TCGGTAATCCGTACAA-mmNMDA06	6hr NMDA	Glycinergic AC	-1.46124	35.2599	1383	2760	0.0322464
TCGTAGAAGAAGAAGC-mmNMDA06	6hr NMDA	Glycinergic AC	-2.44224	36.1622	1867	3847	0.0701846
TCTGAGACACCGAAAG-mmNMDA06	6hr NMDA	Glycinergic AC	-3.54769	36.2451	2178	4823	0.0707029
TGACTAGCATATGGTC-mmNMDA06	6hr NMDA	Glycinergic AC	-2.32371	37.0733	1938	3750	0.0501333
TGACTTTAGAGTGACC-mmNMDA06	6hr NMDA	Glycinergic AC	2.94905	33.0829	1062	1906	0.163694
TGACTTTCAATAGCAA-mmNMDA06	6hr NMDA	Glycinergic AC	-2.53037	34.5413	1581	3141	0.0824578
TGAGAGGCAAGCGTAG-mmNMDA06	6hr NMDA	Glycinergic AC	2.85155	37.0277	1507	2819	0.0535651
TGAGGGAGTGTCAATC-mmNMDA06	6hr NMDA	Glycinergic AC	-3.53304	36.3339	1805	3725	0.107114
TGCCCTATCTCTGTCG-mmNMDA06	6hr NMDA	Glycinergic AC	-1.92173	37.7692	1730	3378	0.0307874
TGCGCAGTCTAACTTC-mmNMDA06	6hr NMDA	Glycinergic AC	-2.03397	37.5314	1757	3726	0.0523349
TGCGGGTTCGTTTAGG-mmNMDA06	6hr NMDA	Glycinergic AC	-2.67972	35.6912	1517	3051	0.0629302
TGGCCAGTCAATACCG-mmNMDA06	6hr NMDA	Glycinergic AC	3.27539	31.2136	994	1855	0.246361
TGGCCAGTCCACGTTC-mmNMDA06	6hr NMDA	Glycinergic AC	-1.45035	32.7316	1576	2776	0.0428674
TGGCTGGAGGCACATG-mmNMDA06	6hr NMDA	Glycinergic AC	-0.315273	31.701	850	1421	0.102745
TGGGCGTGTGTGACCC-mmNMDA06	6hr NMDA	Glycinergic AC	-0.283199	32.7716	1208	2267	0.0939568
TGTATTCGTCTCTTAT-mmNMDA06	6hr NMDA	Glycinergic AC	-1.82862	35.7145	1632	3303	0.0799273
TGTCCCAGTTGTGGAG-mmNMDA06	6hr NMDA	Glycinergic AC	-3.65997	36.1517	2144	4636	0.0731234
TGTGGTACAAGTCATC-mmNMDA06	6hr NMDA	Glycinergic AC	-2.02535	36.2125	1858	3640	0.056044
TTAGGACAGAGCTGCA-mmNMDA06	6hr NMDA	Glycinergic AC	-2.6255	35.587	1669	3097	0.0577979
TTAGTTCTCCAAGTAC-mmNMDA06	6hr NMDA	Glycinergic AC	-2.13621	37.225	1816	3717	0.0575733
TTCGAAGCAAGCGTAG-mmNMDA06	6hr NMDA	Glycinergic AC	-0.559992	33.4096	1103	1830	0.0655738
TTCTCCTCACGTAAGG-mmNMDA06	6hr NMDA	Glycinergic AC	-0.652719	35.7652	1512	2963	0.0512994
TTGGCAAGTGTATGGG-mmNMDA06	6hr NMDA	Glycinergic AC	-2.78074	38.0705	1722	3540	0.0632768
TTGTAGGGTTTGTTGG-mmNMDA06	6hr NMDA	Glycinergic AC	-1.79293	35.032	1176	2089	0.076113
TTTATGCGTGTGACGA-mmNMDA06	6hr NMDA	Glycinergic AC	-2.71327	36.3846	1940	4247	0.0866494
TTTGGTTGTTAAGAAC-mmNMDA06	6hr NMDA	Glycinergic AC	-3.53731	36.1338	1803	3584	0.11077
TTTGTCACAAAGCGGT-mmNMDA06	6hr NMDA	Glycinergic AC	0.134427	33.2585	1007	1707	0.0474517
AAACGGGAGAAGAAGC-mmNMDA12	12hr NMDA	Glycinergic AC	8.91788	19.0027	954	1431	0.067086
AAATGCCAGACTAGGC-mmNMDA12	12hr NMDA	Glycinergic AC	7.07067	22.1031	1613	2639	0.0469875
AACACGTCAGGGTACA-mmNMDA12	12hr NMDA	Glycinergic AC	6.4852	22.5738	910	1253	0.0550678
AACTTTCGTCAGGACA-mmNMDA12	12hr NMDA	Glycinergic AC	6.51862	23.1026	2251	4174	0.0234787
AAGGCAGCAATAACGA-mmNMDA12	12hr NMDA	Glycinergic AC	8.06846	20.6902	1677	2962	0.0435517
ACATCAGTCGCCCTTA-mmNMDA12	12hr NMDA	Glycinergic AC	8.5837	19.1728	1049	1751	0.0217019
ACCAGTAAGACAAAGG-mmNMDA12	12hr NMDA	Glycinergic AC	6.53822	23.0424	1910	3531	0.0314359
ACGAGCCTCTGGTTCC-mmNMDA12	12hr NMDA	Glycinergic AC	6.63402	22.8996	1617	2890	0.0283737
ACGCAGCTCCTTCAAT-mmNMDA12	12hr NMDA	Glycinergic AC	6.52249	23.1087	2134	3936	0.0264228
ACGGAGACATCATCCC-mmNMDA12	12hr NMDA	Glycinergic AC	6.58621	23.1422	1872	3294	0.0264117
ACGGGCTGTCTGCCAG-mmNMDA12	12hr NMDA	Glycinergic AC	6.50082	23.0288	1909	3638	0.0442551
ACTGAACCAGCCTTTC-mmNMDA12	12hr NMDA	Glycinergic AC	8.48286	19.6522	1414	2435	0.0287474
AGGCCACTCTATCCTA-mmNMDA12	12hr NMDA	Glycinergic AC	8.65242	19.9629	1673	2935	0.0248722
AGTCTTTGTGTTGGGA-mmNMDA12	12hr NMDA	Glycinergic AC	6.43429	22.6997	1106	1766	0.0560589
ATAACGCTCTGTGCAA-mmNMDA12	12hr NMDA	Glycinergic AC	8.20415	20.9285	1872	3641	0.0282889
ATCATCTCACCCATGG-mmNMDA12	12hr NMDA	Glycinergic AC	6.51379	23.1073	2015	3831	0.0193161
ATGCGATTCATGCAAC-mmNMDA12	12hr NMDA	Glycinergic AC	6.43446	22.9031	1552	2783	0.028746
ATTATCCGTCTAGTGT-mmNMDA12	12hr NMDA	Glycinergic AC	8.41433	19.9741	1563	2709	0.0350683
CAACCAAAGAGCTATA-mmNMDA12	12hr NMDA	Glycinergic AC	8.09638	20.8921	1582	2711	0.0343047
CAACCTCAGATGGGTC-mmNMDA12	12hr NMDA	Glycinergic AC	13.7008	19.2201	1555	2807	0.0730317
CAAGGCCCAATGGAGC-mmNMDA12	12hr NMDA	Glycinergic AC	8.97878	19.6979	1063	1639	0.0347773
CACAAACCATGCATGT-mmNMDA12	12hr NMDA	Glycinergic AC	8.65792	19.3922	1304	2128	0.0653195
CACACCTGTATAGTAG-mmNMDA12	12hr NMDA	Glycinergic AC	8.54723	19.361	1218	1995	0.0260652
CACACTCTCTTCATGT-mmNMDA12	12hr NMDA	Glycinergic AC	8.58976	20.2791	1983	3939	0.0639756
CACATTTAGTGACATA-mmNMDA12	12hr NMDA	Glycinergic AC	6.51075	23.0211	1574	2669	0.0307231
CACCACTCAGCGTTCG-mmNMDA12	12hr NMDA	Glycinergic AC	8.01166	21.0675	1597	2727	0.0344701
CACCAGGGTTACCAGT-mmNMDA12	12hr NMDA	Glycinergic AC	8.79247	20.5955	1347	2333	0.0278611
CAGCAGCCAGTCAGAG-mmNMDA12	12hr NMDA	Glycinergic AC	6.49599	23.3436	1945	3391	0.0109112
CAGCATACAATAGCAA-mmNMDA12	12hr NMDA	Glycinergic AC	9.15755	16.4758	1693	3146	0.0464081
CAGCTGGGTGTTGGGA-mmNMDA12	12hr NMDA	Glycinergic AC	10.0884	16.0111	896	1298	0.0392912
CATCGAATCTCTGTCG-mmNMDA12	12hr NMDA	Glycinergic AC	10.9574	13.5533	1078	1862	0.0349087
CATCGGGCAAACAACA-mmNMDA12	12hr NMDA	Glycinergic AC	8.87632	19.7221	1464	2426	0.0276175
CATGACACAGCCTTTC-mmNMDA12	12hr NMDA	Glycinergic AC	8.63748	20.0312	1794	3205	0.0171607
CATGGCGAGGCAATTA-mmNMDA12	12hr NMDA	Glycinergic AC	7.42225	21.928	1851	3513	0.059778
CCAATCCAGACCGGAT-mmNMDA12	12hr NMDA	Glycinergic AC	6.4675	23.1881	1405	2348	0.0464225
CCAGCGACATCTATGG-mmNMDA12	12hr NMDA	Glycinergic AC	8.16828	20.7084	2031	3960	0.0277778
CCCAATCCACCTATCC-mmNMDA12	12hr NMDA	Glycinergic AC	8.53784	20.1354	1774	3197	0.0300282
CCGGGATCAGGTGCCT-mmNMDA12	12hr NMDA	Glycinergic AC	6.53134	23.1099	1756	2945	0.0305603
CCGTGGAAGAAGCCCA-mmNMDA12	12hr NMDA	Glycinergic AC	9.88017	16.1273	1490	2477	0.025434
CCTAGCTCATGGTCTA-mmNMDA12	12hr NMDA	Glycinergic AC	9.0075	16.6677	2352	5099	0.090606
CCTTCGATCCATGCTC-mmNMDA12	12hr NMDA	Glycinergic AC	6.5042	22.9826	1036	1725	0.0313043
CGAGCACCAAACAACA-mmNMDA12	12hr NMDA	Glycinergic AC	9.7893	16.1874	1482	2391	0.0531159
CGATGTAAGGAGTTTA-mmNMDA12	12hr NMDA	Glycinergic AC	6.52302	23.0492	1905	3511	0.0401595
CGCCAAGAGGCCCGTT-mmNMDA12	12hr NMDA	Glycinergic AC	6.50826	23.1863	1671	2913	0.0387916
CGTCCATGTTGCCTCT-mmNMDA12	12hr NMDA	Glycinergic AC	6.8199	23.3294	1980	3442	0.0194654
CGTTCTGTCTGTCCGT-mmNMDA12	12hr NMDA	Glycinergic AC	6.43075	22.9427	1680	2808	0.0352564
CTACGTCTCAATCTCT-mmNMDA12	12hr NMDA	Glycinergic AC	8.57005	19.9489	1460	2577	0.0597594
CTAGAGTTCAAAGACA-mmNMDA12	12hr NMDA	Glycinergic AC	6.5358	23.4647	2365	4388	0.0148131
CTAGCCTCAGGGAGAG-mmNMDA12	12hr NMDA	Glycinergic AC	6.54788	23.1414	1612	2651	0.0339495
CTAGCCTTCTTAGCCC-mmNMDA12	12hr NMDA	Glycinergic AC	8.63315	20.1031	1769	3198	0.0253283
CTCCTAGGTCCTCTTG-mmNMDA12	12hr NMDA	Glycinergic AC	7.13156	22.1888	1834	3364	0.0341855
CTCGGGACACGTCAGC-mmNMDA12	12hr NMDA	Glycinergic AC	9.58079	16.3136	1605	3036	0.0464427
CTCGGGATCTCTGTCG-mmNMDA12	12hr NMDA	Glycinergic AC	8.82523	18.9424	906	1453	0.187887
CTCGTCATCAGGCGAA-mmNMDA12	12hr NMDA	Glycinergic AC	8.86309	19.7513	1435	2707	0.0410048
CTGAAACTCTTCGGTC-mmNMDA12	12hr NMDA	Glycinergic AC	6.54026	23.0191	1611	2857	0.0259013
CTGATAGCAGCCTTTC-mmNMDA12	12hr NMDA	Glycinergic AC	8.20649	20.401	1748	3284	0.0770402
CTGCGGAAGCGTCTAT-mmNMDA12	12hr NMDA	Glycinergic AC	7.93077	21.1143	1587	2733	0.0541529
CTTACCGAGGGTTTCT-mmNMDA12	12hr NMDA	Glycinergic AC	8.45574	20.1644	2424	4544	0.0195863
CTTGGCTAGGGTATCG-mmNMDA12	12hr NMDA	Glycinergic AC	8.49376	21.123	1508	2562	0.0343482
CTTGGCTTCAAACCGT-mmNMDA12	12hr NMDA	Glycinergic AC	11.8287	13.6945	745	1309	0.0252101
GAAACTCAGAGAGCTC-mmNMDA12	12hr NMDA	Glycinergic AC	6.78439	22.8219	1471	2515	0.0341948
GAAACTCGTGTTAAGA-mmNMDA12	12hr NMDA	Glycinergic AC	8.28384	20.4948	1747	3162	0.0395319
GAAGCAGTCAAGGCTT-mmNMDA12	12hr NMDA	Glycinergic AC	12.1896	13.5867	2350	5099	0.0123554
GAATGAATCGTCACGG-mmNMDA12	12hr NMDA	Glycinergic AC	8.53771	21.0432	1794	3431	0.0396386
GACTAACAGCAGGCTA-mmNMDA12	12hr NMDA	Glycinergic AC	8.3633	20.1908	1677	2964	0.0455466
GATCAGTCAAGTAATG-mmNMDA12	12hr NMDA	Glycinergic AC	6.45951	22.9848	1392	2255	0.0403548
GATCGTATCTCAAGTG-mmNMDA12	12hr NMDA	Glycinergic AC	6.54334	23.0611	1653	2800	0.0192857
GATTCAGTCTTGGGTA-mmNMDA12	12hr NMDA	Glycinergic AC	6.5474	23.1412	2332	4266	0.0260197
GCACATAGTGGAAAGA-mmNMDA12	12hr NMDA	Glycinergic AC	6.61489	22.8971	2003	3532	0.0402039
GCAGTTAAGGACACCA-mmNMDA12	12hr NMDA	Glycinergic AC	8.03291	20.948	2220	4403	0.0218033
GCAGTTAGTATAGTAG-mmNMDA12	12hr NMDA	Glycinergic AC	7.89993	20.8574	1683	2946	0.0797692
GCATACAAGCCGCCTA-mmNMDA12	12hr NMDA	Glycinergic AC	11.0639	13.9142	848	1532	0.0137076
GCATACACAGCTGCAC-mmNMDA12	12hr NMDA	Glycinergic AC	6.54326	22.9797	1645	2892	0.0397649
GCATGTAAGATATGGT-mmNMDA12	12hr NMDA	Glycinergic AC	10.2657	17.2656	1803	3055	0.0343699
GCTCCTAGTCCGTGAC-mmNMDA12	12hr NMDA	Glycinergic AC	6.56273	22.9798	1856	3252	0.0298278
GCTCTGTAGCCTATGT-mmNMDA12	12hr NMDA	Glycinergic AC	6.5106	23.166	2261	4591	0.0509693
GCTTCCACAGAAGCAC-mmNMDA12	12hr NMDA	Glycinergic AC	6.57121	23.3359	1513	2607	0.0318374
GGAATAATCCTTGACC-mmNMDA12	12hr NMDA	Glycinergic AC	12.0626	13.808	1471	2713	0.0516034
GGACAAGGTCTTGATG-mmNMDA12	12hr NMDA	Glycinergic AC	8.04712	20.9933	1835	3371	0.0314447
GGACGTCCATTTGCCC-mmNMDA12	12hr NMDA	Glycinergic AC	8.08998	21.0958	1404	2337	0.0611896
GGATGTTAGTCCATAC-mmNMDA12	12hr NMDA	Glycinergic AC	9.5193	16.3398	1761	3125	0.03264
GTAACTGTCTATCCCG-mmNMDA12	12hr NMDA	Glycinergic AC	6.91567	22.05	1030	1595	0.0206897
GTAGTCAAGAGCTGGT-mmNMDA12	12hr NMDA	Glycinergic AC	8.19383	20.465	1578	2685	0.0513966
GTCAAGTTCTGGTTCC-mmNMDA12	12hr NMDA	Glycinergic AC	6.65462	23.2838	2369	4361	0.0204082
GTCCTCAAGAAGATTC-mmNMDA12	12hr NMDA	Glycinergic AC	6.63176	23.3613	2473	4712	0.0167657
GTCGGGTTCTGGCGAC-mmNMDA12	12hr NMDA	Glycinergic AC	7.69096	22.3575	1539	2595	0.0119461
TACAGTGTCACAGTAC-mmNMDA12	12hr NMDA	Glycinergic AC	8.30433	20.1985	1612	2769	0.0288913
TACGGTAGTTAGTGGG-mmNMDA12	12hr NMDA	Glycinergic AC	7.8384	20.9558	1781	3205	0.0302652
TACTCATAGAAGAAGC-mmNMDA12	12hr NMDA	Glycinergic AC	8.18639	19.3795	1269	2043	0.0479687
TAGGCATTCCCGACTT-mmNMDA12	12hr NMDA	Glycinergic AC	8.55073	20.0289	1879	3531	0.0334183
TCAGCAATCAAAGTAG-mmNMDA12	12hr NMDA	Glycinergic AC	22.1556	3.40336	1289	2286	0.0988626
TCGTAGACAACGATGG-mmNMDA12	12hr NMDA	Glycinergic AC	8.75481	19.7227	1304	2128	0.0568609
TCGTAGATCTTGCCGT-mmNMDA12	12hr NMDA	Glycinergic AC	6.71071	22.2025	998	1638	0.0598291
TGAGGGAAGGGTGTTG-mmNMDA12	12hr NMDA	Glycinergic AC	9.51864	20.1431	1328	2132	0.0342402
TGCCAAACAATCGGTT-mmNMDA12	12hr NMDA	Glycinergic AC	6.98363	22.4127	1535	2695	0.0430427
TGCCCATCAGTAAGAT-mmNMDA12	12hr NMDA	Glycinergic AC	8.08103	20.7324	1559	2682	0.11484
TGCTGCTGTAGTGAAT-mmNMDA12	12hr NMDA	Glycinergic AC	11.785	13.8534	987	1304	0.0659509
TGGGAAGAGACAGACC-mmNMDA12	12hr NMDA	Glycinergic AC	8.83497	20.6726	1782	3249	0.041859
TGTCCCAAGTAGCGGT-mmNMDA12	12hr NMDA	Glycinergic AC	6.91919	22.4488	1468	2440	0.0487705
TGTTCCGGTTCGTCTC-mmNMDA12	12hr NMDA	Glycinergic AC	8.09308	20.8094	2065	3934	0.0383833
TTCCCAGGTTCACGGC-mmNMDA12	12hr NMDA	Glycinergic AC	14.0174	19.4025	1769	3246	0.021565
TTGAACGGTCGCTTCT-mmNMDA12	12hr NMDA	Glycinergic AC	7.9904	20.7763	1792	3344	0.0266148
TTGTAGGAGATTACCC-mmNMDA12	12hr NMDA	Glycinergic AC	7.06444	22.2498	1967	3460	0.033237
AAACCTGGTCGCGAAA-mmNMDA12	12hr NMDA	Glycinergic AC	1.30205	39.9797	2150	4781	0.0934951
AACACGTGTGGCAAAC-mmNMDA12	12hr NMDA	Glycinergic AC	1.39356	39.9396	2242	5124	0.0727947
AACCGCGAGTGACATA-mmNMDA12	12hr NMDA	Glycinergic AC	3.53017	31.731	1032	1667	0.175165
AAGTCTGGTTGGTAAA-mmNMDA12	12hr NMDA	Glycinergic AC	2.65814	31.8001	1222	2518	0.173153
ACACCAAAGCTAAACA-mmNMDA12	12hr NMDA	Glycinergic AC	1.69363	40.1817	2356	5327	0.107941
ACACCAATCGGCTTGG-mmNMDA12	12hr NMDA	Glycinergic AC	2.98832	34.6662	1438	2924	0.148427
ACGAGGAGTGGACGAT-mmNMDA12	12hr NMDA	Glycinergic AC	1.5627	39.7382	1803	3449	0.0600174
ACGATACTCCTTTACA-mmNMDA12	12hr NMDA	Glycinergic AC	4.16133	30.0956	583	1317	0.17388
ACGATGTGTGGTGTAG-mmNMDA12	12hr NMDA	Glycinergic AC	1.81178	39.9091	1688	3216	0.0621891
ACGGAGATCACAATGC-mmNMDA12	12hr NMDA	Glycinergic AC	1.56145	39.9727	2665	6404	0.0698001
ACTGAACAGTATGACA-mmNMDA12	12hr NMDA	Glycinergic AC	2.5631	33.3669	1219	2006	0.052343
ACTTACTCATGGTCAT-mmNMDA12	12hr NMDA	Glycinergic AC	1.82927	39.6773	1998	4365	0.107446
AGAGCGAGTGTATGGG-mmNMDA12	12hr NMDA	Glycinergic AC	1.6562	40.1338	2025	4510	0.107761
AGATTGCGTTACGCGC-mmNMDA12	12hr NMDA	Glycinergic AC	1.53488	39.63	1946	3927	0.0639165
AGGCCACAGGGCTTGA-mmNMDA12	12hr NMDA	Glycinergic AC	2.54999	31.8995	1133	2266	0.177405
AGGTCATCATTGAGCT-mmNMDA12	12hr NMDA	Glycinergic AC	1.57645	39.6219	2020	3871	0.0663911
ATAGACCTCTTCTGGC-mmNMDA12	12hr NMDA	Glycinergic AC	3.63615	31.6621	1254	2350	0.131064
CACACCTCAGTTTACG-mmNMDA12	12hr NMDA	Glycinergic AC	1.69751	40.1136	2412	5436	0.0866446
CACTCCACATACCATG-mmNMDA12	12hr NMDA	Glycinergic AC	3.57696	31.9482	1267	2328	0.132302
CAGCCGACACTATCTT-mmNMDA12	12hr NMDA	Glycinergic AC	1.64905	39.7036	2139	4920	0.0776423
CATTCGCCAAATCCGT-mmNMDA12	12hr NMDA	Glycinergic AC	1.78291	39.8632	1781	3340	0.0631737
CCATTCGAGCAACGGT-mmNMDA12	12hr NMDA	Glycinergic AC	4.68819	38.7016	2262	5264	0.0759878
CCATTCGCATGGTTGT-mmNMDA12	12hr NMDA	Glycinergic AC	1.52216	39.6776	2421	5434	0.0472948
CCTAAAGTCACTATTC-mmNMDA12	12hr NMDA	Glycinergic AC	1.78805	39.5345	1905	3890	0.0511568
CCTACACAGGCATTGG-mmNMDA12	12hr NMDA	Glycinergic AC	1.40356	39.6382	2002	4095	0.0876679
CCTACACGTTGTGGAG-mmNMDA12	12hr NMDA	Glycinergic AC	1.7432	40.2802	2830	6376	0.110414
CCTACCAGTGTCTGAT-mmNMDA12	12hr NMDA	Glycinergic AC	1.65792	39.8609	1959	3891	0.0681059
CCTTACGGTAACGTTC-mmNMDA12	12hr NMDA	Glycinergic AC	1.1916	34.7761	2706	5904	0.0340447
CGATGGCTCAGTTTGG-mmNMDA12	12hr NMDA	Glycinergic AC	1.045	39.2451	2140	4605	0.0575461
CGCTGGATCCCATTAT-mmNMDA12	12hr NMDA	Glycinergic AC	1.64571	39.6519	1891	3869	0.0460067
CGTAGGCAGGTGACCA-mmNMDA12	12hr NMDA	Glycinergic AC	1.83804	39.7155	1246	2166	0.101108
CTCACACCAGCTGGCT-mmNMDA12	12hr NMDA	Glycinergic AC	4.27535	29.7379	707	1424	0.136938
CTCGGGACATCCCATC-mmNMDA12	12hr NMDA	Glycinergic AC	1.65161	39.6918	2093	4380	0.059589
CTCGGGAGTAAGGGAA-mmNMDA12	12hr NMDA	Glycinergic AC	1.21105	39.4049	2038	4433	0.0724115
CTGCCTAGTCTCAACA-mmNMDA12	12hr NMDA	Glycinergic AC	3.7558	31.3575	859	1735	0.18098
GAAGCAGAGTGATCGG-mmNMDA12	12hr NMDA	Glycinergic AC	1.65952	40.0821	1904	3875	0.0781935
GAGTCCGAGGCATGGT-mmNMDA12	12hr NMDA	Glycinergic AC	1.52986	39.5594	2273	4555	0.0408342
GATCAGTAGCACCGTC-mmNMDA12	12hr NMDA	Glycinergic AC	1.63071	39.7094	2007	4177	0.0620062
GATGAAATCTCTTGAT-mmNMDA12	12hr NMDA	Glycinergic AC	1.51404	39.9062	2641	6134	0.0546136
GCGCCAACATGTTCCC-mmNMDA12	12hr NMDA	Glycinergic AC	3.36621	32.7147	1212	2100	0.0780952
GGACAGAGTTGATTCG-mmNMDA12	12hr NMDA	Glycinergic AC	1.59252	39.6157	1979	4034	0.0768468
GGATGTTCAAGCGCTC-mmNMDA12	12hr NMDA	Glycinergic AC	1.99107	37.0209	1843	3643	0.0683503
GGGCACTGTCTGGTCG-mmNMDA12	12hr NMDA	Glycinergic AC	1.41923	39.5928	2495	5411	0.0683792
GTAACTGGTACAGACG-mmNMDA12	12hr NMDA	Glycinergic AC	1.7202	39.7229	2070	4092	0.076002
GTACGTAAGCAAATCA-mmNMDA12	12hr NMDA	Glycinergic AC	3.12281	33.5021	1366	2370	0.0919831
GTACTTTGTACGACCC-mmNMDA12	12hr NMDA	Glycinergic AC	2.65172	31.8059	966	1643	0.129032
GTATCTTAGGCTAGAC-mmNMDA12	12hr NMDA	Glycinergic AC	1.59267	39.9757	2226	4920	0.0786585
GTGTGCGTCAAACCGT-mmNMDA12	12hr NMDA	Glycinergic AC	1.68528	40.0228	1857	3720	0.0827957
GTTCGGGCAACTGCGC-mmNMDA12	12hr NMDA	Glycinergic AC	2.11766	39.6459	1301	2110	0.0848341
GTTCGGGCAGACGCAA-mmNMDA12	12hr NMDA	Glycinergic AC	1.69623	40.0095	1623	3010	0.0950166
GTTTCTACATTCACTT-mmNMDA12	12hr NMDA	Glycinergic AC	1.529	39.8083	2058	4333	0.0516963
TAAGAGATCACTGGGC-mmNMDA12	12hr NMDA	Glycinergic AC	1.78429	40.1088	1979	3976	0.0933099
TACACGAAGATGGCGT-mmNMDA12	12hr NMDA	Glycinergic AC	1.33366	39.5953	2246	4646	0.067585
TAGAGCTGTACTCTCC-mmNMDA12	12hr NMDA	Glycinergic AC	1.54717	39.8087	2365	5195	0.0746872
TAGCCGGTCAGCGATT-mmNMDA12	12hr NMDA	Glycinergic AC	1.67111	39.6319	1873	3708	0.0533981
TATGCCCAGGCCATAG-mmNMDA12	12hr NMDA	Glycinergic AC	1.62953	39.8873	2345	5174	0.0734441
TCACGAACACGTTGGC-mmNMDA12	12hr NMDA	Glycinergic AC	3.64289	31.4402	850	1316	0.167173
TCACGAATCTGTTGAG-mmNMDA12	12hr NMDA	Glycinergic AC	4.05782	30.5469	775	1474	0.150611
TCAGATGAGGTGATTA-mmNMDA12	12hr NMDA	Glycinergic AC	1.63709	40.1578	2432	5967	0.0734037
TCATTACCATCTCCCA-mmNMDA12	12hr NMDA	Glycinergic AC	1.59731	39.8912	2522	5819	0.0613507
TCATTTGCATGAAGTA-mmNMDA12	12hr NMDA	Glycinergic AC	3.21704	34.7872	1519	3692	0.118364
TCCCGATAGGGCTTGA-mmNMDA12	12hr NMDA	Glycinergic AC	3.79623	31.0794	746	1266	0.131912
TCGAGGCTCGGAGCAA-mmNMDA12	12hr NMDA	Glycinergic AC	1.31269	39.6275	2370	5212	0.07099
TCTTCGGAGGGAAACA-mmNMDA12	12hr NMDA	Glycinergic AC	1.29628	34.7081	2387	4666	0.0396485
TGACAACCAAGGCTCC-mmNMDA12	12hr NMDA	Glycinergic AC	1.54804	39.9018	2212	4789	0.045521
TGACGGCCACTTAACG-mmNMDA12	12hr NMDA	Glycinergic AC	1.38431	39.6529	2209	4704	0.065051
TGACTAGCACAAGTAA-mmNMDA12	12hr NMDA	Glycinergic AC	2.67107	31.8093	1046	1596	0.0720551
TGAGCATAGTACGTAA-mmNMDA12	12hr NMDA	Glycinergic AC	1.66787	39.9422	2501	6194	0.058928
TGCCCATCAGCATGAG-mmNMDA12	12hr NMDA	Glycinergic AC	3.71833	31.2906	930	1977	0.151239
TGCGGGTAGCAGGTCA-mmNMDA12	12hr NMDA	Glycinergic AC	1.84375	39.9823	2128	4538	0.129572
TGGGCGTTCTCCTATA-mmNMDA12	12hr NMDA	Glycinergic AC	1.55755	39.7015	1935	3866	0.0496637
TGGTTAGTCCCTCAGT-mmNMDA12	12hr NMDA	Glycinergic AC	1.67758	40.125	2842	7202	0.0397112
TGTGGTACAATGGAGC-mmNMDA12	12hr NMDA	Glycinergic AC	1.52633	39.6653	1932	4180	0.0660287
TGTGTTTAGAAGCCCA-mmNMDA12	12hr NMDA	Glycinergic AC	4.41594	38.7787	2387	6152	0.0864759
TTGTAGGAGCATCATC-mmNMDA12	12hr NMDA	Glycinergic AC	1.56362	39.973	2449	5305	0.0603205
TTTACTGCAAACCTAC-mmNMDA12	12hr NMDA	Glycinergic AC	1.7542	40.2092	2172	4943	0.0910378
AAAGATGAGGGCATGT-mmNMDA24	24hr NMDA	Glycinergic AC	10.0722	19.5716	1047	1599	0.0375235
AAAGTAGCATTACGAC-mmNMDA24	24hr NMDA	Glycinergic AC	11.8204	13.7392	1144	1706	0.0744431
AACCATGAGGTGTTAA-mmNMDA24	24hr NMDA	Glycinergic AC	22.1391	3.31481	1071	1913	0.0878202
AAGGCAGTCCGCGCAA-mmNMDA24	24hr NMDA	Glycinergic AC	12.0554	21.8847	1326	2183	0.0256528
ACACCAAGTATCAGTC-mmNMDA24	24hr NMDA	Glycinergic AC	9.13215	20.5056	1513	2585	0.0301741
ACACCAAGTTCCGTCT-mmNMDA24	24hr NMDA	Glycinergic AC	8.77485	19.7644	1476	2660	0.0349624
ACACTGAGTAGATTAG-mmNMDA24	24hr NMDA	Glycinergic AC	11.7279	17.7505	1540	2387	0.0276498
ACGATGTCAAGTCTGT-mmNMDA24	24hr NMDA	Glycinergic AC	8.92647	20.3992	1179	1840	0.0684783
ACGATGTGTAAACGCG-mmNMDA24	24hr NMDA	Glycinergic AC	12.208	22.1757	1601	2744	0.0251458
ACTATCTAGGCATTGG-mmNMDA24	24hr NMDA	Glycinergic AC	8.81197	20.3822	1725	3155	0.0618067
AGAGCGACACGGATAG-mmNMDA24	24hr NMDA	Glycinergic AC	11.3046	21.5832	1313	2175	0.0418391
AGAGTGGCACGGTGTC-mmNMDA24	24hr NMDA	Glycinergic AC	11.5023	22.1405	1422	2310	0.0164502
AGAGTGGCAGCTCGCA-mmNMDA24	24hr NMDA	Glycinergic AC	11.4062	21.7951	1318	2149	0.0330386
AGCAGCCCAGCTGCTG-mmNMDA24	24hr NMDA	Glycinergic AC	16.5967	19.3998	1942	3503	0.0379675
AGCTCCTTCTTCATGT-mmNMDA24	24hr NMDA	Glycinergic AC	14.2411	22.7925	2087	3946	0.0344653
AGCTTGAAGGAGTTTA-mmNMDA24	24hr NMDA	Glycinergic AC	9.66014	20.7391	1587	2637	0.0458855
AGGGTGACAGTGGAGT-mmNMDA24	24hr NMDA	Glycinergic AC	9.09367	19.6111	1297	2132	0.0515947
AGGGTGAGTCGCTTCT-mmNMDA24	24hr NMDA	Glycinergic AC	11.252	21.5911	1455	2412	0.0410448
AGGGTGATCACAACGT-mmNMDA24	24hr NMDA	Glycinergic AC	22.0757	3.31991	1236	2193	0.0770634
AGGTCATTCCTAGTGA-mmNMDA24	24hr NMDA	Glycinergic AC	12.1189	21.6877	1260	2015	0.0347395
AGTAGTCAGAGCCTAG-mmNMDA24	24hr NMDA	Glycinergic AC	9.69073	19.2687	1242	2100	0.047619
AGTGGGACACCTCGGA-mmNMDA24	24hr NMDA	Glycinergic AC	9.69265	19.3767	1178	2080	0.1125
AGTTGGTAGCAGCGTA-mmNMDA24	24hr NMDA	Glycinergic AC	6.72162	22.3221	909	1423	0.108222
ATCACGAGTCAACATC-mmNMDA24	24hr NMDA	Glycinergic AC	7.34231	21.8901	1561	2729	0.069989
ATCCGAACACGCATCG-mmNMDA24	24hr NMDA	Glycinergic AC	11.7314	21.861	1508	2639	0.0413035
ATGCGATGTGTGACCC-mmNMDA24	24hr NMDA	Glycinergic AC	2.09821	33.4113	1376	2340	0.0491453
ATGTGTGTCAGTTGAC-mmNMDA24	24hr NMDA	Glycinergic AC	9.98937	19.161	1259	2193	0.0975832
ATTACTCGTTCAGGCC-mmNMDA24	24hr NMDA	Glycinergic AC	8.46181	16.487	1643	2949	0.0369617
ATTTCTGGTTTACTCT-mmNMDA24	24hr NMDA	Glycinergic AC	11.6702	13.9317	884	1381	0.0463432
CAAGGCCGTAAGTTCC-mmNMDA24	24hr NMDA	Glycinergic AC	6.43252	24.4378	1078	1685	0.0462908
CACACAATCGAGCCCA-mmNMDA24	24hr NMDA	Glycinergic AC	11.89	21.4589	1430	2501	0.0359856
CACACCTGTTATTCTC-mmNMDA24	24hr NMDA	Glycinergic AC	7.49959	21.5485	1420	2557	0.04693
CACACTCCAACCGCCA-mmNMDA24	24hr NMDA	Glycinergic AC	22.1196	3.32338	1224	2121	0.0820368
CACAGGCGTTCGTTGA-mmNMDA24	24hr NMDA	Glycinergic AC	10.3401	17.1707	1258	2000	0.0375
CACATAGAGGGAGTAA-mmNMDA24	24hr NMDA	Glycinergic AC	12.2258	22.0838	1932	3468	0.0320069
CACCACTTCCACGACG-mmNMDA24	24hr NMDA	Glycinergic AC	6.54096	24.2777	1478	2686	0.0368578
CACCTTGAGGGATGGG-mmNMDA24	24hr NMDA	Glycinergic AC	12.1567	21.6478	1143	1710	0.028655
CAGATCAAGATGCCAG-mmNMDA24	24hr NMDA	Glycinergic AC	14.3154	19.1146	1853	3502	0.044546
CAGCTGGGTGTGGCTC-mmNMDA24	24hr NMDA	Glycinergic AC	12.0419	22.1476	1446	2470	0.0267206
CAGGTGCAGTTCCACA-mmNMDA24	24hr NMDA	Glycinergic AC	11.1262	21.3029	1429	2477	0.0617683
CATATTCTCCTATGTT-mmNMDA24	24hr NMDA	Glycinergic AC	8.64884	20.2348	1657	3183	0.0867107
CATCAAGCAAGTAATG-mmNMDA24	24hr NMDA	Glycinergic AC	14.1242	22.7017	2340	4063	0.0184593
CATCAAGCATTGGGCC-mmNMDA24	24hr NMDA	Glycinergic AC	11.6436	22.8419	1671	2967	0.0367374
CATCAGAAGAAGGCCT-mmNMDA24	24hr NMDA	Glycinergic AC	11.2674	21.1682	1621	2772	0.0436508
CATCAGATCGTTTAGG-mmNMDA24	24hr NMDA	Glycinergic AC	11.7802	21.8301	1406	2324	0.0314114
CCACCTATCAGTTGAC-mmNMDA24	24hr NMDA	Glycinergic AC	9.48651	19.5418	1275	2173	0.0322135
CCATTCGCATGGTCAT-mmNMDA24	24hr NMDA	Glycinergic AC	22.0634	3.36311	1273	2286	0.0411199
CCGGGATGTGGCGAAT-mmNMDA24	24hr NMDA	Glycinergic AC	7.19499	24.2188	2126	3827	0.0214267
CCTACACCATTGTGCA-mmNMDA24	24hr NMDA	Glycinergic AC	12.2081	22.1157	1646	2929	0.0204848
CCTTACGTCCAAACTG-mmNMDA24	24hr NMDA	Glycinergic AC	11.453	14.751	1111	1877	0.0175812
CCTTCGAGTATAGTAG-mmNMDA24	24hr NMDA	Glycinergic AC	9.43428	20.1361	1077	1703	0.0305344
CCTTCGAGTGCGAAAC-mmNMDA24	24hr NMDA	Glycinergic AC	9.73108	19.4658	1306	2198	0.0541401
CGAATGTGTCTAGGTT-mmNMDA24	24hr NMDA	Glycinergic AC	10.5121	21.7352	1630	2804	0.0370899
CGAGCCACATGATCCA-mmNMDA24	24hr NMDA	Glycinergic AC	14.1124	22.6561	2294	4247	0.0303744
CGATGGCGTCTCCCTA-mmNMDA24	24hr NMDA	Glycinergic AC	12.2214	22.0591	1011	1609	0.0403978
CGCCAAGTCCCGGATG-mmNMDA24	24hr NMDA	Glycinergic AC	13.985	22.6118	1973	3310	0.0187311
CGCTATCAGCTGGAAC-mmNMDA24	24hr NMDA	Glycinergic AC	16.642	19.1583	1397	2485	0.0756539
CGCTTCAGTTCCCGAG-mmNMDA24	24hr NMDA	Glycinergic AC	10.8764	21.1216	1434	2513	0.0378034
CGGACACGTTGGGACA-mmNMDA24	24hr NMDA	Glycinergic AC	9.69962	20.5542	1443	2464	0.0515422
CGGACTGCAGACGCTC-mmNMDA24	24hr NMDA	Glycinergic AC	11.3809	14.4205	1156	1922	0.0639958
CGGACTGTCCGTAGTA-mmNMDA24	24hr NMDA	Glycinergic AC	10.0474	19.2769	1106	1913	0.109775
CGGTTAATCAACACGT-mmNMDA24	24hr NMDA	Glycinergic AC	8.89	17.8201	1182	1819	0.0406817
CGTGTAATCTCGCTTG-mmNMDA24	24hr NMDA	Glycinergic AC	11.2195	18.1161	1037	1606	0.0267746
CGTTAGAAGGTAGCCA-mmNMDA24	24hr NMDA	Glycinergic AC	10.0328	18.8756	1084	1775	0.056338
CGTTAGAAGTCCAGGA-mmNMDA24	24hr NMDA	Glycinergic AC	11.8881	21.4948	1242	2045	0.0577017
CTAATGGGTGTCCTCT-mmNMDA24	24hr NMDA	Glycinergic AC	6.88659	22.1401	1187	2050	0.0663415
CTACACCCACTTACGA-mmNMDA24	24hr NMDA	Glycinergic AC	13.1588	17.5888	1273	2247	0.0137962
CTACATTTCCGAAGAG-mmNMDA24	24hr NMDA	Glycinergic AC	9.2167	19.7067	1366	2135	0.04637
CTAGTGAAGCTAGTCT-mmNMDA24	24hr NMDA	Glycinergic AC	9.37179	19.6015	1157	1892	0.0301268
CTCCTAGGTCGCATAT-mmNMDA24	24hr NMDA	Glycinergic AC	16.4646	15.3526	1161	2045	0.0757946
CTCGAAAAGGGCACTA-mmNMDA24	24hr NMDA	Glycinergic AC	9.22994	19.8278	1487	2414	0.029826
CTCGGGATCCGCGTTT-mmNMDA24	24hr NMDA	Glycinergic AC	10.1257	16.0213	1118	1884	0.00955414
CTGGTCTAGTTGAGAT-mmNMDA24	24hr NMDA	Glycinergic AC	8.90245	17.9853	1263	2146	0.0419385
CTTACCGCACAGAGGT-mmNMDA24	24hr NMDA	Glycinergic AC	9.59995	18.785	958	1704	0.0792254
GAACATCGTTCGTCTC-mmNMDA24	24hr NMDA	Glycinergic AC	9.99064	21.5284	1716	3048	0.058399
GAACATCTCCGTTGCT-mmNMDA24	24hr NMDA	Glycinergic AC	11.1683	21.7052	1571	2661	0.0240511
GAACCTAAGTTGTCGT-mmNMDA24	24hr NMDA	Glycinergic AC	10.1415	19.0599	1111	1708	0.0491803
GACACGCTCTACTATC-mmNMDA24	24hr NMDA	Glycinergic AC	22.0867	3.3309	1059	1826	0.0695509
GACCAATAGGATCGCA-mmNMDA24	24hr NMDA	Glycinergic AC	12.2057	22.1858	1655	2874	0.019833
GACTAACAGTTATCGC-mmNMDA24	24hr NMDA	Glycinergic AC	9.19704	19.087	1309	2202	0.0476839
GATCGATTCACTTCAT-mmNMDA24	24hr NMDA	Glycinergic AC	12.7159	22.3336	1493	2516	0.0250397
GCAATCACATAGGATA-mmNMDA24	24hr NMDA	Glycinergic AC	9.20696	19.0473	1023	1610	0.0701863
GCGACCATCTCGTATT-mmNMDA24	24hr NMDA	Glycinergic AC	9.64796	19.4647	1203	2137	0.051942
GCGCAGTGTATAGGGC-mmNMDA24	24hr NMDA	Glycinergic AC	10.292	19.4725	1129	1928	0.0876556
GCTGCAGGTTCAGACT-mmNMDA24	24hr NMDA	Glycinergic AC	6.55694	23.9687	1414	2541	0.0877607
GCTGCAGGTTTACTCT-mmNMDA24	24hr NMDA	Glycinergic AC	9.85748	16.7739	972	1450	0.0337931
GGAATAAAGCTAGTTC-mmNMDA24	24hr NMDA	Glycinergic AC	11.347	14.8841	867	1321	0.0295231
GGACATTCAAGCGTAG-mmNMDA24	24hr NMDA	Glycinergic AC	10.4119	20.2983	1328	2208	0.0588768
GGACATTGTACCATCA-mmNMDA24	24hr NMDA	Glycinergic AC	9.23722	19.8026	1363	2423	0.0470491
GGATGTTGTTGCGTTA-mmNMDA24	24hr NMDA	Glycinergic AC	12.5966	22.4104	1756	3043	0.0338482
GGATTACGTTAAGATG-mmNMDA24	24hr NMDA	Glycinergic AC	9.40063	20.2712	1412	2382	0.0428212
GGCAATTTCAAAGTAG-mmNMDA24	24hr NMDA	Glycinergic AC	22.1369	3.37302	1270	2321	0.136148
GGCGACTTCCTGCTTG-mmNMDA24	24hr NMDA	Glycinergic AC	6.83074	22.1594	1076	1792	0.0842634
GGCTGGTGTGAGGGTT-mmNMDA24	24hr NMDA	Glycinergic AC	9.83881	19.713	982	1562	0.0672215
GGGAATGCATTGGTAC-mmNMDA24	24hr NMDA	Glycinergic AC	12.2814	22.1798	1401	2307	0.0286086
GGGAATGGTTATCACG-mmNMDA24	24hr NMDA	Glycinergic AC	9.59691	20.0247	1346	2275	0.0531868
GGGAATGTCCGCATAA-mmNMDA24	24hr NMDA	Glycinergic AC	11.9147	18.2535	1277	2132	0.0553471
GGGAATGTCCGGGTGT-mmNMDA24	24hr NMDA	Glycinergic AC	10.8124	19.7601	1041	1695	0.0418879
GGGCACTAGGCCCGTT-mmNMDA24	24hr NMDA	Glycinergic AC	8.80277	19.5607	1250	2048	0.046875
GGGTTGCCAATAGAGT-mmNMDA24	24hr NMDA	Glycinergic AC	10.2513	20.0493	1203	1956	0.0393661
GGTGAAGGTTGTGGCC-mmNMDA24	24hr NMDA	Glycinergic AC	15.6046	19.5991	1416	2679	0.0746547
GGTGAAGTCGGATGGA-mmNMDA24	24hr NMDA	Glycinergic AC	13.1819	23.0439	1882	3048	0.0173885
GTAACGTCATCACGTA-mmNMDA24	24hr NMDA	Glycinergic AC	9.00736	19.6995	1436	2385	0.0515723
GTAGGCCGTCTAAAGA-mmNMDA24	24hr NMDA	Glycinergic AC	11.8165	21.9379	1271	2060	0.0315534
GTCACAACAACGATCT-mmNMDA24	24hr NMDA	Glycinergic AC	9.80672	18.8834	948	1504	0.106383
GTCATTTAGAAGATTC-mmNMDA24	24hr NMDA	Glycinergic AC	9.08357	19.7542	1355	2308	0.0320624
GTGAAGGGTAATTGGA-mmNMDA24	24hr NMDA	Glycinergic AC	12.2759	22.148	1390	2158	0.0166821
GTGCATATCTTTACGT-mmNMDA24	24hr NMDA	Glycinergic AC	11.7415	13.7863	952	1427	0.0896987
GTGTTAGGTTGCGTTA-mmNMDA24	24hr NMDA	Glycinergic AC	9.9808	19.1508	1176	1921	0.041645
GTTAAGCGTTATGTGC-mmNMDA24	24hr NMDA	Glycinergic AC	12.0051	22.1228	1824	3227	0.0436938
GTTTCTAAGAGCTATA-mmNMDA24	24hr NMDA	Glycinergic AC	9.33819	19.0203	817	1333	0.0592648
TACCTTACAATGGATA-mmNMDA24	24hr NMDA	Glycinergic AC	9.55789	20.5445	1676	3038	0.0358789
TACGGATAGACAGACC-mmNMDA24	24hr NMDA	Glycinergic AC	10.5652	18.2166	878	1344	0.077381
TACGGTAAGTGCCAGA-mmNMDA24	24hr NMDA	Glycinergic AC	12.0294	21.8569	1302	2072	0.0323359
TACTCGCTCGATCCCT-mmNMDA24	24hr NMDA	Glycinergic AC	10.0638	19.5388	1387	2436	0.0418719
TAGAGCTTCAGGCGAA-mmNMDA24	24hr NMDA	Glycinergic AC	11.2951	22.0789	1589	2741	0.0302809
TAGGCATAGTAGTGCG-mmNMDA24	24hr NMDA	Glycinergic AC	16.449	19.3443	1697	3155	0.0510301
TAGTGGTAGGGAACGG-mmNMDA24	24hr NMDA	Glycinergic AC	10.1147	20.3514	1319	2114	0.0425733
TCACAAGGTCGAACAG-mmNMDA24	24hr NMDA	Glycinergic AC	12.682	23.313	1746	3008	0.034242
TCAGCTCTCACCCGAG-mmNMDA24	24hr NMDA	Glycinergic AC	11.8902	17.8095	922	1386	0.0238095
TCGGTAAGTCGCGAAA-mmNMDA24	24hr NMDA	Glycinergic AC	10.4778	15.8773	1356	2207	0.078387
TCGTACCGTAGCCTAT-mmNMDA24	24hr NMDA	Glycinergic AC	9.96811	19.223	1223	2038	0.0574092
TCGTAGATCAGGTTCA-mmNMDA24	24hr NMDA	Glycinergic AC	11.5752	21.9642	1420	2366	0.0600169
TCTCATAAGCTAGGCA-mmNMDA24	24hr NMDA	Glycinergic AC	15.0285	18.6178	1532	2774	0.0288392
TCTGAGAAGATGCGAC-mmNMDA24	24hr NMDA	Glycinergic AC	12.2939	22.016	1486	2482	0.0435133
TCTGAGAAGTGTCTCA-mmNMDA24	24hr NMDA	Glycinergic AC	10.1047	21.156	1775	3156	0.0503802
TGACTTTAGCTAACTC-mmNMDA24	24hr NMDA	Glycinergic AC	13.8281	22.7112	2190	3886	0.0190427
TGCTACCAGTAAGTAC-mmNMDA24	24hr NMDA	Glycinergic AC	10.7201	16.9023	966	1571	0.042648
TGGACGCTCGTTGACA-mmNMDA24	24hr NMDA	Glycinergic AC	10.4125	19.7773	1391	2235	0.0590604
TTAACTCCATTCGACA-mmNMDA24	24hr NMDA	Glycinergic AC	12.341	22.4252	1323	2357	0.0360628
TTAGGCACAGAAGCAC-mmNMDA24	24hr NMDA	Glycinergic AC	9.82602	18.9297	1005	1633	0.0691978
TTCGAAGCACCGATAT-mmNMDA24	24hr NMDA	Glycinergic AC	10.8997	16.9611	881	1368	0.0519006
TTCTCCTAGATAGTCA-mmNMDA24	24hr NMDA	Glycinergic AC	22.1271	3.4762	902	1475	0.0650847
TTCTTAGGTAGGGACT-mmNMDA24	24hr NMDA	Glycinergic AC	10.341	20.3184	1321	2343	0.0507896
TTGCCGTGTCTAGTCA-mmNMDA24	24hr NMDA	Glycinergic AC	11.9038	22.0292	1387	2263	0.0375608
TTGTAGGAGAGACTTA-mmNMDA24	24hr NMDA	Glycinergic AC	14.0818	22.7738	1591	2890	0.0529412
AAAGTAGAGGCAAAGA-mmNMDA24	24hr NMDA	Glycinergic AC	0.39407	36.4915	2038	4039	0.0425848
AAGTCTGAGAGTCTGG-mmNMDA24	24hr NMDA	Glycinergic AC	0.128243	37.0137	1665	3339	0.106619
AATCGGTCATGTTGAC-mmNMDA24	24hr NMDA	Glycinergic AC	0.795579	37.0929	1898	3952	0.0604757
ACAGCTATCCCTTGCA-mmNMDA24	24hr NMDA	Glycinergic AC	2.03372	29.1652	776	1398	0.23319
ACATGGTTCCACGACG-mmNMDA24	24hr NMDA	Glycinergic AC	2.07488	33.479	1827	3737	0.0521809
ACCAGTAGTACACCGC-mmNMDA24	24hr NMDA	Glycinergic AC	0.510884	35.6352	1903	3852	0.0459502
ACCAGTATCGGAATCT-mmNMDA24	24hr NMDA	Glycinergic AC	0.458765	37.5116	1941	4129	0.0775006
ACCAGTATCTTGTTTG-mmNMDA24	24hr NMDA	Glycinergic AC	-0.310426	35.3005	1971	4168	0.0765355
ACGCCGAAGTGCGTGA-mmNMDA24	24hr NMDA	Glycinergic AC	11.6073	4.4249	691	1424	0.122893
ACGGCCACAGCTCCGA-mmNMDA24	24hr NMDA	Glycinergic AC	3.18018	31.6501	860	1718	0.150175
ACGTCAATCGTTGCCT-mmNMDA24	24hr NMDA	Glycinergic AC	0.906381	35.9163	1156	2139	0.0757363
AGAGTGGTCTTGCAAG-mmNMDA24	24hr NMDA	Glycinergic AC	0.19567	36.8988	1762	3697	0.111442
AGCAGCCTCGTAGGAG-mmNMDA24	24hr NMDA	Glycinergic AC	1.24238	35.4776	1669	3263	0.0508734
AGGCCACCAGCCTTTC-mmNMDA24	24hr NMDA	Glycinergic AC	2.35474	36.9352	1669	3291	0.0562139
AGTCTTTCAGTTCATG-mmNMDA24	24hr NMDA	Glycinergic AC	0.640566	36.6043	1801	3485	0.0674319
AGTGGGATCTGACCTC-mmNMDA24	24hr NMDA	Glycinergic AC	0.491408	36.7757	1860	3779	0.0748875
ATCACGATCTTAGAGC-mmNMDA24	24hr NMDA	Glycinergic AC	1.2095	33.8373	1422	3008	0.10738
ATTATCCCACTTCGAA-mmNMDA24	24hr NMDA	Glycinergic AC	0.317818	36.6115	1734	3462	0.0531485
ATTCTACCAGCTGGCT-mmNMDA24	24hr NMDA	Glycinergic AC	1.18209	35.2802	1299	2788	0.0993544
CACCACTGTCCGACGT-mmNMDA24	24hr NMDA	Glycinergic AC	1.78019	37.5702	1888	3890	0.0632391
CAGCTGGCAGCTTCGG-mmNMDA24	24hr NMDA	Glycinergic AC	0.334979	34.8365	2157	4573	0.035644
CATCAGAAGGACACCA-mmNMDA24	24hr NMDA	Glycinergic AC	1.15737	37.1796	1631	3061	0.0617445
CATGCCTCAGGAATGC-mmNMDA24	24hr NMDA	Glycinergic AC	0.0574891	36.7471	1586	3369	0.11873
CATGGCGTCAACACCA-mmNMDA24	24hr NMDA	Glycinergic AC	0.652626	36.1883	1355	2518	0.110008
CCATGTCGTACCGCTG-mmNMDA24	24hr NMDA	Glycinergic AC	0.278044	36.8801	1658	3455	0.126773
CCGGGATCATTGAGCT-mmNMDA24	24hr NMDA	Glycinergic AC	1.46986	32.6874	1937	3817	0.0631386
CCGTACTTCAAACGGG-mmNMDA24	24hr NMDA	Glycinergic AC	2.16915	31.547	883	1598	0.190238
CCTAAAGCATAGGATA-mmNMDA24	24hr NMDA	Glycinergic AC	0.383941	37.0068	1715	3508	0.0766819
CCTACCAAGAAGGTTT-mmNMDA24	24hr NMDA	Glycinergic AC	0.36685	36.9352	1865	4079	0.100025
CGAATGTAGTGCCAGA-mmNMDA24	24hr NMDA	Glycinergic AC	0.751182	36.4992	2187	4999	0.104221
CGACCTTTCTGCGGCA-mmNMDA24	24hr NMDA	Glycinergic AC	0.718327	36.0639	1547	3022	0.0645268
CGAGCACAGCGATGAC-mmNMDA24	24hr NMDA	Glycinergic AC	0.577523	36.7434	1600	3204	0.0696005
CGGACTGTCACCCTCA-mmNMDA24	24hr NMDA	Glycinergic AC	1.31516	39.213	1992	4332	0.0840259
CGGGTCACATACAGCT-mmNMDA24	24hr NMDA	Glycinergic AC	1.40762	39.6491	2460	5277	0.0722001
CGTGTAATCTTGCAAG-mmNMDA24	24hr NMDA	Glycinergic AC	0.419828	36.5902	1418	2596	0.0936055
CGTGTCTAGAATCTCC-mmNMDA24	24hr NMDA	Glycinergic AC	1.45435	36.5441	1721	3424	0.0773949
CTAGCCTGTCGGCACT-mmNMDA24	24hr NMDA	Glycinergic AC	0.901708	36.8212	1811	3981	0.0894248
CTCACACTCTATCCTA-mmNMDA24	24hr NMDA	Glycinergic AC	0.10314	36.712	1359	2403	0.158968
CTCCTAGAGTTGCAGG-mmNMDA24	24hr NMDA	Glycinergic AC	2.06386	32.1586	1223	2197	0.0842057
CTCCTAGGTGCGGTAA-mmNMDA24	24hr NMDA	Glycinergic AC	1.66911	40.0042	2085	4670	0.091863
CTGATAGCAGCATACT-mmNMDA24	24hr NMDA	Glycinergic AC	2.12942	33.4109	1706	3127	0.0994563
CTGCGGAGTTATCGGT-mmNMDA24	24hr NMDA	Glycinergic AC	1.07562	36.0665	1365	2477	0.053694
CTGCTGTTCTGTCTCG-mmNMDA24	24hr NMDA	Glycinergic AC	0.387777	37.038	1500	3131	0.108592
CTGTGCTAGCGATTCT-mmNMDA24	24hr NMDA	Glycinergic AC	0.465888	36.9045	1689	3553	0.0757107
CTGTGCTTCCTGCAGG-mmNMDA24	24hr NMDA	Glycinergic AC	0.236157	36.6907	1702	3450	0.0637681
CTTAGGAAGCTGAACG-mmNMDA24	24hr NMDA	Glycinergic AC	0.160337	36.8483	1590	3062	0.0907903
CTTTGCGCATACAGCT-mmNMDA24	24hr NMDA	Glycinergic AC	0.998978	39.9806	2141	4744	0.0763069
GAAACTCAGCTAAGAT-mmNMDA24	24hr NMDA	Glycinergic AC	-2.11926	33.0473	2775	6790	0.115464
GAATAAGGTCCGTGAC-mmNMDA24	24hr NMDA	Glycinergic AC	3.23826	31.8967	1101	2049	0.0966325
GACTAACTCCCTCTTT-mmNMDA24	24hr NMDA	Glycinergic AC	0.536236	36.9024	1807	3866	0.0416451
GAGGTGAGTCCTCTTG-mmNMDA24	24hr NMDA	Glycinergic AC	0.800052	39.0823	1720	3503	0.0799315
GCAGCCATCTTGACGA-mmNMDA24	24hr NMDA	Glycinergic AC	1.96948	33.3035	2397	5658	0.0908448
GCGGGTTTCTACGAGT-mmNMDA24	24hr NMDA	Glycinergic AC	0.95855	35.9688	1486	2913	0.101957
GCTTCCACATTATCTC-mmNMDA24	24hr NMDA	Glycinergic AC	0.966714	36.3106	1845	4159	0.0964174
GGGTTGCGTGTGAATA-mmNMDA24	24hr NMDA	Glycinergic AC	0.263097	36.581	1940	3837	0.0860047
GTAACGTGTTAGAACA-mmNMDA24	24hr NMDA	Glycinergic AC	4.11303	35.8654	1466	3096	0.189922
GTAACTGAGTCTCGGC-mmNMDA24	24hr NMDA	Glycinergic AC	3.00305	32.2422	1121	2039	0.0941638
GTATCTTCAAGCGTAG-mmNMDA24	24hr NMDA	Glycinergic AC	0.972778	36.2244	1581	2941	0.0894254
GTGTTAGAGCGATATA-mmNMDA24	24hr NMDA	Glycinergic AC	0.522991	36.3285	1721	3387	0.0463537
GTTTCTATCCCTTGTG-mmNMDA24	24hr NMDA	Glycinergic AC	1.84557	36.6578	1739	3664	0.0709607
TACCTTAAGTTATCGC-mmNMDA24	24hr NMDA	Glycinergic AC	3.119	32.0122	966	1725	0.106087
TACTCGCCACGGTGTC-mmNMDA24	24hr NMDA	Glycinergic AC	0.474014	36.573	2003	4070	0.0427518
TACTTACTCCGCGGTA-mmNMDA24	24hr NMDA	Glycinergic AC	6.3075	22.7215	1397	2631	0.131509
TAGTGGTGTTACAGAA-mmNMDA24	24hr NMDA	Glycinergic AC	0.743526	36.1844	1544	2987	0.0974222
TCACAAGTCTGAAAGA-mmNMDA24	24hr NMDA	Glycinergic AC	0.494121	36.7935	1696	3562	0.107805
TCATTTGAGGGATCTG-mmNMDA24	24hr NMDA	Glycinergic AC	0.488875	37.2902	1723	3274	0.0644472
TCATTTGGTAGCGCTC-mmNMDA24	24hr NMDA	Glycinergic AC	0.755616	35.5593	1621	3133	0.0590488
TCATTTGGTCCAGTAT-mmNMDA24	24hr NMDA	Glycinergic AC	0.46852	37.3543	2139	4791	0.0578167
TCGGTAAGTCCGAACC-mmNMDA24	24hr NMDA	Glycinergic AC	2.62177	33.3579	1285	2542	0.0920535
TCGTACCGTAAACCTC-mmNMDA24	24hr NMDA	Glycinergic AC	4.13198	30.1847	636	1441	0.256766
TCGTACCTCGACCAGC-mmNMDA24	24hr NMDA	Glycinergic AC	0.584388	36.8412	1822	3637	0.0558152
TCTATTGAGACGCACA-mmNMDA24	24hr NMDA	Glycinergic AC	0.362922	36.8645	1971	4282	0.0847735
TCTCATATCCTGTAGA-mmNMDA24	24hr NMDA	Glycinergic AC	1.66068	40.0926	2369	5903	0.07691
TGACAACAGAGCAATT-mmNMDA24	24hr NMDA	Glycinergic AC	1.39493	35.299	1517	3105	0.0637681
TGCACCTAGAAGGGTA-mmNMDA24	24hr NMDA	Glycinergic AC	2.4655	36.7854	1927	3986	0.0692423
TGCCAAAGTAGCGTAG-mmNMDA24	24hr NMDA	Glycinergic AC	-3.27955	36.4723	1996	4175	0.097006
TGCGGGTCATATGCTG-mmNMDA24	24hr NMDA	Glycinergic AC	0.229373	34.7559	2207	4646	0.0535945
TGCTACCGTACAGTTC-mmNMDA24	24hr NMDA	Glycinergic AC	0.244526	36.8351	1672	3515	0.0924609
TGGTTAGTCTTCTGGC-mmNMDA24	24hr NMDA	Glycinergic AC	4.08782	30.2516	800	1923	0.229849
TGTATTCCACCAGTTA-mmNMDA24	24hr NMDA	Glycinergic AC	0.368055	36.6749	1622	3206	0.0786026
TTAGGACCAAATCCGT-mmNMDA24	24hr NMDA	Glycinergic AC	1.70483	37.4252	1961	4308	0.0508357
TTAGGCAGTAGGGACT-mmNMDA24	24hr NMDA	Glycinergic AC	0.491588	36.7949	1584	3099	0.0868022
TTAGTTCCATAGGATA-mmNMDA24	24hr NMDA	Glycinergic AC	0.14882	36.0659	1646	3114	0.0793192
TTCTCAACAGACACTT-mmNMDA24	24hr NMDA	Glycinergic AC	3.29983	32.1596	1030	2317	0.220112
TTCTCCTTCCTCCTAG-mmNMDA24	24hr NMDA	Glycinergic AC	0.397044	36.7891	1435	2786	0.0534817
TTGCGTCTCTGCAAGT-mmNMDA24	24hr NMDA	Glycinergic AC	0.416276	37.2061	1800	3609	0.0484899
TTGGAACTCTGCGTAA-mmNMDA24	24hr NMDA	Glycinergic AC	0.100682	36.8919	1530	3081	0.163908
TTTGCGCTCAACACAC-mmNMDA24	24hr NMDA	Glycinergic AC	1.84082	33.3393	1792	3711	0.0665589
ACTGATGTCGTTTAGG-mmNMDA36	36hr NMDA	Glycinergic AC	9.01006	19.5115	1175	1806	0.0719823
AGGCCGTTCTTGCAAG-mmNMDA36	36hr NMDA	Glycinergic AC	12.4804	22.4206	1709	2900	0.0275862
CGCCAAGCAGCGTAAG-mmNMDA36	36hr NMDA	Glycinergic AC	6.3404	24.0884	1359	2405	0.0823285
CTCGAAACAGGGAGAG-mmNMDA36	36hr NMDA	Glycinergic AC	13.4022	19.6943	1469	2529	0.0371688
GATGCTACACATCTTT-mmNMDA36	36hr NMDA	Glycinergic AC	6.7914	24.1478	1536	2683	0.0313082
GGAGCAATCATCTGCC-mmNMDA36	36hr NMDA	Glycinergic AC	8.83243	19.6829	1467	2488	0.0799839
AGCTCCTTCGTCGTTC-mmNMDA36	36hr NMDA	Glycinergic AC	5.32264	39.405	1530	2734	0.057425
ATTGGTGGTCTACCTC-mmNMDA36	36hr NMDA	Glycinergic AC	5.24314	39.3436	1831	3841	0.0242124
CCTCTGATCCGTAGGC-mmNMDA36	36hr NMDA	Glycinergic AC	5.33012	39.4211	1359	2567	0.0767433
CGATCGGTCAAACGGG-mmNMDA36	36hr NMDA	Glycinergic AC	5.26181	39.2378	2061	4230	0.0780142
CTCGGGAGTGGCCCTA-mmNMDA36	36hr NMDA	Glycinergic AC	5.35632	39.3816	1542	2734	0.0808339
GTTTCTACATGCCTAA-mmNMDA36	36hr NMDA	Glycinergic AC	5.25756	39.4059	1357	2490	0.0546185
TGCTGCTTCGTCCAGG-mmNMDA36	36hr NMDA	Glycinergic AC	5.2632	39.2485	1887	3865	0.065718
TTCTTAGTCTTGCATT-mmNMDA36	36hr NMDA	Glycinergic AC	5.29553	39.3993	1798	3447	0.0818103
TTGTAGGCAGACGTAG-mmNMDA36	36hr NMDA	Glycinergic AC	5.31486	39.4066	1320	2181	0.0765704
AAACGGGCAGTAAGCG-mmNMDA48	48hr NMDA	Glycinergic AC	13.9094	19.2088	1451	2461	0.051605
AACTGGTTCGTTACAG-mmNMDA48	48hr NMDA	Glycinergic AC	14.079	19.3794	1751	3030	0.0382838
AATCCAGGTTGGTGGA-mmNMDA48	48hr NMDA	Glycinergic AC	12.01	17.4674	1089	1551	0.0322373
ACGCAGCAGGAGCGAG-mmNMDA48	48hr NMDA	Glycinergic AC	13.4216	19.3755	1563	2801	0.0289182
AGTGAGGGTCTAAAGA-mmNMDA48	48hr NMDA	Glycinergic AC	6.41091	24.3192	1261	2030	0.0837438
ATCCGAAGTACTCAAC-mmNMDA48	48hr NMDA	Glycinergic AC	6.39149	24.2825	1400	2428	0.0634267
ATCTGCCAGAGCTGCA-mmNMDA48	48hr NMDA	Glycinergic AC	13.217	17.4905	1209	1933	0.0253492
CACAAACCAAGTTGTC-mmNMDA48	48hr NMDA	Glycinergic AC	11.4293	17.8841	1261	1993	0.0491721
CGATGTACATGTCTCC-mmNMDA48	48hr NMDA	Glycinergic AC	11.4419	17.9088	1137	1700	0.0594118
CGCGGTAGTATCTGCA-mmNMDA48	48hr NMDA	Glycinergic AC	13.3485	18.9105	1348	2255	0.0337029
CTACGTCGTACGACCC-mmNMDA48	48hr NMDA	Glycinergic AC	12.2572	19.8139	1307	1994	0.0406219
CTCGTACTCACTTACT-mmNMDA48	48hr NMDA	Glycinergic AC	13.2195	22.1034	1399	2287	0.0450372
CTTAGGAAGAGACGAA-mmNMDA48	48hr NMDA	Glycinergic AC	11.9456	22.1187	1440	2311	0.0363479
CTTAGGAAGGATGCGT-mmNMDA48	48hr NMDA	Glycinergic AC	14.0331	19.1038	1771	3015	0.0477612
GACGCGTTCCTTCAAT-mmNMDA48	48hr NMDA	Glycinergic AC	13.6656	19.0561	1601	2856	0.0343137
GATCTAGGTCCCGACA-mmNMDA48	48hr NMDA	Glycinergic AC	11.6445	20.7811	1330	2228	0.05386
GATGAAAGTTCACGGC-mmNMDA48	48hr NMDA	Glycinergic AC	12.3432	18.1258	1535	2499	0.0552221
GATTCAGCATGTCGAT-mmNMDA48	48hr NMDA	Glycinergic AC	6.38908	24.2793	1204	1981	0.0540131
GCAATCAAGTCCTCCT-mmNMDA48	48hr NMDA	Glycinergic AC	6.42132	24.0563	1286	2086	0.0685523
GTAGGCCAGTACTTGC-mmNMDA48	48hr NMDA	Glycinergic AC	6.39428	24.2118	1306	2095	0.0477327
GTCAAGTTCTAACCGA-mmNMDA48	48hr NMDA	Glycinergic AC	11.553	17.2061	1097	1566	0.0606641
GTCACGGGTAGCGCAA-mmNMDA48	48hr NMDA	Glycinergic AC	11.7837	17.9126	1221	1836	0.0544662
GTGCAGCTCACGCATA-mmNMDA48	48hr NMDA	Glycinergic AC	6.58795	24.2174	1083	1647	0.0364299
TAAGTGCGTTAGAACA-mmNMDA48	48hr NMDA	Glycinergic AC	11.5455	20.7539	1363	2155	0.049652
TCAGCAATCAACACAC-mmNMDA48	48hr NMDA	Glycinergic AC	6.36033	24.2762	1649	2866	0.0488486
TGATTTCGTTTAAGCC-mmNMDA48	48hr NMDA	Glycinergic AC	6.80635	23.9668	1273	2067	0.0575714
TGGGCGTCATTACCTT-mmNMDA48	48hr NMDA	Glycinergic AC	6.41776	23.9917	1414	2226	0.0557053
TGGTTAGGTAAGGATT-mmNMDA48	48hr NMDA	Glycinergic AC	6.44759	24.0675	1198	1812	0.0507726
TTTCCTCGTGCCTGTG-mmNMDA48	48hr NMDA	Glycinergic AC	12.8407	16.9275	1231	1933	0.0165546
TTTGTCATCTGTACGA-mmNMDA48	48hr NMDA	Glycinergic AC	11.429	17.6568	1124	1578	0.0487959
AACTCTTGTTCCCGAG-mmNMDA48	48hr NMDA	Glycinergic AC	5.29144	39.3637	1505	2802	0.0663812
ACAGCTAGTTCCATGA-mmNMDA48	48hr NMDA	Glycinergic AC	5.32532	39.3461	1735	3358	0.0967838
ACGGCCAGTTCGTTGA-mmNMDA48	48hr NMDA	Glycinergic AC	4.09272	30.2658	836	1509	0.317429
AGCGGTCTCGTGGACC-mmNMDA48	48hr NMDA	Glycinergic AC	5.28781	39.3049	1876	3411	0.0486661
ATCATCTAGGATTCGG-mmNMDA48	48hr NMDA	Glycinergic AC	2.23165	37.0443	1945	3735	0.0880857
ATCCACCGTCACAAGG-mmNMDA48	48hr NMDA	Glycinergic AC	5.36008	39.208	1774	3617	0.0829417
ATGCGATTCTTAGCCC-mmNMDA48	48hr NMDA	Glycinergic AC	-3.54565	35.5552	2812	5862	0.0796656
CACCTTGCAGGCTCAC-mmNMDA48	48hr NMDA	Glycinergic AC	3.6253	37.5057	1616	3144	0.048028
CACTCCATCCGCGCAA-mmNMDA48	48hr NMDA	Glycinergic AC	5.30115	39.3111	1767	3468	0.113322
CAGCTGGGTCGGGTCT-mmNMDA48	48hr NMDA	Glycinergic AC	5.3193	39.2874	1711	3278	0.0887736
CATATGGGTAGTACCT-mmNMDA48	48hr NMDA	Glycinergic AC	0.604187	36.6887	1584	2978	0.0886501
CATTATCTCACAATGC-mmNMDA48	48hr NMDA	Glycinergic AC	2.05301	36.9573	1738	3135	0.0708134
CCGTACTCAGCTGGCT-mmNMDA48	48hr NMDA	Glycinergic AC	3.98167	37.5185	1569	2813	0.0604337
CGACCTTAGCAGCGTA-mmNMDA48	48hr NMDA	Glycinergic AC	1.9449	36.8776	1644	2970	0.0750842
CGAGCACAGTGGGATC-mmNMDA48	48hr NMDA	Glycinergic AC	5.32533	39.3051	1375	2355	0.0730361
CGATGGCTCCGTACAA-mmNMDA48	48hr NMDA	Glycinergic AC	2.85346	36.8376	1509	2646	0.0464853
CGCCAAGCACATAACC-mmNMDA48	48hr NMDA	Glycinergic AC	1.95089	33.7611	1460	2686	0.038347
CGTCCATGTAGCTAAA-mmNMDA48	48hr NMDA	Glycinergic AC	5.31668	39.4027	1620	3296	0.148058
CTACCCAGTCGCGTGT-mmNMDA48	48hr NMDA	Glycinergic AC	3.10184	34.8759	1234	2099	0.0976656
GACGGCTAGCTACCGC-mmNMDA48	48hr NMDA	Glycinergic AC	2.11158	36.7799	1491	2621	0.0457841
GCGACCAAGGACGAAA-mmNMDA48	48hr NMDA	Glycinergic AC	3.23012	37.1731	2111	4124	0.0729874
GCGCGATAGACACGAC-mmNMDA48	48hr NMDA	Glycinergic AC	2.1826	36.7201	1864	3419	0.087745
GGAACTTCACTTAAGC-mmNMDA48	48hr NMDA	Glycinergic AC	3.5842	37.4346	1442	2454	0.0766096
GGGAATGCACGTCTCT-mmNMDA48	48hr NMDA	Glycinergic AC	5.3065	39.4418	1036	1819	0.15558
GGGAGATTCGCCGTGA-mmNMDA48	48hr NMDA	Glycinergic AC	2.04617	36.6486	1161	1965	0.0534351
GGTGAAGCATTCGACA-mmNMDA48	48hr NMDA	Glycinergic AC	3.41474	32.7574	1015	1751	0.211879
GTCTTCGCAAATCCGT-mmNMDA48	48hr NMDA	Glycinergic AC	5.31827	39.2995	2301	4622	0.0698832
GTGAAGGGTTTAGGAA-mmNMDA48	48hr NMDA	Glycinergic AC	0.506769	37.5362	2004	3858	0.0588388
GTGGGTCTCTAGCACA-mmNMDA48	48hr NMDA	Glycinergic AC	2.12788	36.7256	1380	2615	0.0913958
TAGACCATCGCCAAAT-mmNMDA48	48hr NMDA	Glycinergic AC	5.28461	39.2126	1958	3957	0.0657063
TATGCCCAGCCAGAAC-mmNMDA48	48hr NMDA	Glycinergic AC	4.18392	37.6022	1600	3123	0.0918988
TTATGCTTCTTGCCGT-mmNMDA48	48hr NMDA	Glycinergic AC	2.65114	31.8577	1006	1497	0.0935204
AACCATGTCCGCGCAA-mmNMDA48FI	48hr NMDA+GF	Glycinergic AC	13.5788	17.8733	1772	3266	0.0336803
AACTCTTTCGCCCTTA-mmNMDA48FI	48hr NMDA+GF	Glycinergic AC	12.1113	17.7341	1691	3234	0.072047
AAGACCTTCGGTGTCG-mmNMDA48FI	48hr NMDA+GF	Glycinergic AC	15.0824	14.9547	1701	3235	0.109428
AAGGCAGCAAACCCAT-mmNMDA48FI	48hr NMDA+GF	Glycinergic AC	12.8971	20.2114	1673	3173	0.0828869
ACAGCTAAGGCCCTTG-mmNMDA48FI	48hr NMDA+GF	Glycinergic AC	10.1941	19.7268	1406	2695	0.0871985
ACATACGCAGACAAGC-mmNMDA48FI	48hr NMDA+GF	Glycinergic AC	14.9263	14.9701	1680	3263	0.0711002
ACATCAGAGTCACGCC-mmNMDA48FI	48hr NMDA+GF	Glycinergic AC	12.2788	17.9862	1388	2628	0.100837
ACCGTAAGTGCATCTA-mmNMDA48FI	48hr NMDA+GF	Glycinergic AC	12.0562	21.0796	1505	2681	0.0622902
ACGATACCATTATCTC-mmNMDA48FI	48hr NMDA+GF	Glycinergic AC	12.3424	17.7082	1528	2633	0.0531713
ACGGCCATCTCGATGA-mmNMDA48FI	48hr NMDA+GF	Glycinergic AC	12.8728	12.557	1674	3344	0.15012
ACGTCAAAGTCCTCCT-mmNMDA48FI	48hr NMDA+GF	Glycinergic AC	12.5944	20.8681	1488	2610	0.0777778
AGATTGCAGTGTACTC-mmNMDA48FI	48hr NMDA+GF	Glycinergic AC	9.56378	18.2107	1465	2738	0.101899
AGTAGTCCAATGGAAT-mmNMDA48FI	48hr NMDA+GF	Glycinergic AC	9.7418	18.3262	1433	2627	0.124096
AGTCTTTGTAAGTAGT-mmNMDA48FI	48hr NMDA+GF	Glycinergic AC	9.7843	18.168	1441	2629	0.108787
ATAGACCTCGCAAGCC-mmNMDA48FI	48hr NMDA+GF	Glycinergic AC	13.0804	17.7139	1576	2804	0.0616976
CAAGATCGTAGGAGTC-mmNMDA48FI	48hr NMDA+GF	Glycinergic AC	12.3276	21.7739	1559	2658	0.0421369
CACAAACAGGAATCGC-mmNMDA48FI	48hr NMDA+GF	Glycinergic AC	12.5637	20.3696	1681	2904	0.0502755
CACACCTTCCTTCAAT-mmNMDA48FI	48hr NMDA+GF	Glycinergic AC	13.3969	22.0382	1431	2768	0.0263728
CACACCTTCGTAGGTT-mmNMDA48FI	48hr NMDA+GF	Glycinergic AC	12.882	22.0621	1684	3254	0.0507068
CACCTTGTCACTTATC-mmNMDA48FI	48hr NMDA+GF	Glycinergic AC	13.5705	17.7427	1950	3896	0.026694
CAGCAGCGTACACCGC-mmNMDA48FI	48hr NMDA+GF	Glycinergic AC	12.0804	17.709	1419	2831	0.102084
CAGCGACCAGACGTAG-mmNMDA48FI	48hr NMDA+GF	Glycinergic AC	12.4826	20.8187	1581	2772	0.0515873
CATCAGAGTCGAATCT-mmNMDA48FI	48hr NMDA+GF	Glycinergic AC	13.195	17.7167	1753	3373	0.0495108
CCCTCCTTCCACGTGG-mmNMDA48FI	48hr NMDA+GF	Glycinergic AC	11.3878	17.5653	1510	2654	0.0542577
CCGTTCACAGATGGGT-mmNMDA48FI	48hr NMDA+GF	Glycinergic AC	9.79006	18.5325	1350	2588	0.13949
CCTATTAAGGATTCGG-mmNMDA48FI	48hr NMDA+GF	Glycinergic AC	13.2014	22.1289	1661	2861	0.0576721
CGAGAAGAGAGGTTGC-mmNMDA48FI	48hr NMDA+GF	Glycinergic AC	12.3612	20.94	1654	3050	0.100656
CGCGGTATCAGAGCTT-mmNMDA48FI	48hr NMDA+GF	Glycinergic AC	13.9252	18.0089	1643	3008	0.040891
CGCTTCAGTCTTCAAG-mmNMDA48FI	48hr NMDA+GF	Glycinergic AC	18.9847	20.621	1433	3074	0.0296031
CGTCCATGTTTGTTGG-mmNMDA48FI	48hr NMDA+GF	Glycinergic AC	12.5704	22.075	1663	2971	0.0481319
CGTTGGGTCCTTTCGG-mmNMDA48FI	48hr NMDA+GF	Glycinergic AC	13.9723	22.5736	1572	2680	0.0570896
CTAGTGACATTGGGCC-mmNMDA48FI	48hr NMDA+GF	Glycinergic AC	12.6964	17.7156	2056	4171	0.0872692
CTCTACGTCTCGATGA-mmNMDA48FI	48hr NMDA+GF	Glycinergic AC	12.9517	17.8436	1710	3142	0.0531509
CTGAAACAGATCCCAT-mmNMDA48FI	48hr NMDA+GF	Glycinergic AC	11.916	17.1803	1604	2856	0.107143
CTGAAGTTCCCAACGG-mmNMDA48FI	48hr NMDA+GF	Glycinergic AC	13.4633	18.1593	1803	3391	0.0271306
CTGGTCTAGCACCGCT-mmNMDA48FI	48hr NMDA+GF	Glycinergic AC	12.6236	18.4485	1402	2601	0.0872741
CTTAACTAGAAGGTTT-mmNMDA48FI	48hr NMDA+GF	Glycinergic AC	12.5994	12.0738	1702	3328	0.134014
GAAACTCTCTATCCTA-mmNMDA48FI	48hr NMDA+GF	Glycinergic AC	14.2111	15.7572	1528	2640	0.0515152
GAACCTATCCAGTATG-mmNMDA48FI	48hr NMDA+GF	Glycinergic AC	12.2886	17.9634	1461	2676	0.0706278
GACGCGTCAAGACACG-mmNMDA48FI	48hr NMDA+GF	Glycinergic AC	9.66325	18.0208	1352	2645	0.143289
GACTAACAGTGTACTC-mmNMDA48FI	48hr NMDA+GF	Glycinergic AC	12.4527	17.4566	1413	2612	0.0390505
GATCGCGCAGCGATCC-mmNMDA48FI	48hr NMDA+GF	Glycinergic AC	12.6938	21.6202	1578	3059	0.0679961
GATCGCGCAGGACGTA-mmNMDA48FI	48hr NMDA+GF	Glycinergic AC	13.3248	19.3213	1845	3983	0.109214
GATGAAACAAGACACG-mmNMDA48FI	48hr NMDA+GF	Glycinergic AC	9.66147	18.1968	1606	3017	0.0818694
GCCTCTATCATGCATG-mmNMDA48FI	48hr NMDA+GF	Glycinergic AC	9.99775	18.8775	1634	3316	0.0889626
GCTCTGTGTCCAGTAT-mmNMDA48FI	48hr NMDA+GF	Glycinergic AC	14.632	17.0344	1617	2621	0.0366272
GGACGTCAGGTAAACT-mmNMDA48FI	48hr NMDA+GF	Glycinergic AC	10.4296	18.4064	1350	2670	0.105618
GGACGTCCAGTAAGAT-mmNMDA48FI	48hr NMDA+GF	Glycinergic AC	16.6158	19.2965	2015	3956	0.110971
GGCCGATTCGTCCAGG-mmNMDA48FI	48hr NMDA+GF	Glycinergic AC	14.2555	19.6405	2661	6611	0.106035
GGGATGAGTACATCCA-mmNMDA48FI	48hr NMDA+GF	Glycinergic AC	13.3828	18.181	1878	3716	0.0473628
GTAACGTGTTAGAACA-mmNMDA48FI	48hr NMDA+GF	Glycinergic AC	8.98388	22.1121	1886	3813	0.0815631
GTACTTTCATCTGGTA-mmNMDA48FI	48hr NMDA+GF	Glycinergic AC	10.09	18.5285	1440	2814	0.0891969
GTATCTTCACCATCCT-mmNMDA48FI	48hr NMDA+GF	Glycinergic AC	12.6465	22.0429	1496	2702	0.0747594
GTCACAAAGCTAGTTC-mmNMDA48FI	48hr NMDA+GF	Glycinergic AC	18.4753	15.9445	1882	3697	0.0424669
GTCTTCGTCTACCTGC-mmNMDA48FI	48hr NMDA+GF	Glycinergic AC	11.8282	17.3715	1452	2736	0.0599415
GTGAAGGCATCCGCGA-mmNMDA48FI	48hr NMDA+GF	Glycinergic AC	13.5019	21.676	2018	3790	0.0559367
GTGCATAAGGAATTAC-mmNMDA48FI	48hr NMDA+GF	Glycinergic AC	9.22687	18.9286	1620	2835	0.070194
GTGCGGTGTCTTTCAT-mmNMDA48FI	48hr NMDA+GF	Glycinergic AC	12.5899	21.2432	1565	2968	0.0795148
GTTACAGCATAACCTG-mmNMDA48FI	48hr NMDA+GF	Glycinergic AC	13.1664	17.4744	1532	2703	0.0554939
TAAGAGATCTCAAACG-mmNMDA48FI	48hr NMDA+GF	Glycinergic AC	-0.482088	30.4638	1554	2789	0.0631051
TACACGAAGGGCTTCC-mmNMDA48FI	48hr NMDA+GF	Glycinergic AC	12.6938	19.9557	1620	3159	0.0927509
TACCTATGTTGAACTC-mmNMDA48FI	48hr NMDA+GF	Glycinergic AC	9.68451	18.1968	1534	2908	0.0986933
TAGGCATTCTGTACGA-mmNMDA48FI	48hr NMDA+GF	Glycinergic AC	10.0572	18.1397	1586	2866	0.0830426
TAGTTGGAGAAGGCCT-mmNMDA48FI	48hr NMDA+GF	Glycinergic AC	15.3691	14.7744	1515	2840	0.0753521
TAGTTGGCAGGTGCCT-mmNMDA48FI	48hr NMDA+GF	Glycinergic AC	13.4628	21.0909	1622	3008	0.0708112
TATCTCAAGTCCGGTC-mmNMDA48FI	48hr NMDA+GF	Glycinergic AC	12.3955	21.0354	1463	2757	0.0863257
TATCTCAAGTGAATTG-mmNMDA48FI	48hr NMDA+GF	Glycinergic AC	12.6094	21.6917	1578	2932	0.0774216
TATCTCAGTGAGTGAC-mmNMDA48FI	48hr NMDA+GF	Glycinergic AC	10.5493	20.5699	1567	3023	0.0760834
TCAGCTCTCCTCAACC-mmNMDA48FI	48hr NMDA+GF	Glycinergic AC	15.3679	17.355	1781	3582	0.0656058
TCATTACAGGGATCTG-mmNMDA48FI	48hr NMDA+GF	Glycinergic AC	10.4824	18.7861	1445	2738	0.0887509
TGCCCTACAATAACGA-mmNMDA48FI	48hr NMDA+GF	Glycinergic AC	12.8066	21.4072	1740	3232	0.0476485
TGCCCTACAGTCAGCC-mmNMDA48FI	48hr NMDA+GF	Glycinergic AC	13.3778	17.4921	1480	2666	0.0221305
TGCCCTATCTTCGAGA-mmNMDA48FI	48hr NMDA+GF	Glycinergic AC	13.9986	22.5506	1512	2584	0.0541796
TGCGCAGAGTCCCACG-mmNMDA48FI	48hr NMDA+GF	Glycinergic AC	13.1231	19.3036	1626	3407	0.1086
TGCTACCAGCCTTGAT-mmNMDA48FI	48hr NMDA+GF	Glycinergic AC	14.3065	18.4406	1776	3480	0.0327586
TGGCTGGGTCCAGTGC-mmNMDA48FI	48hr NMDA+GF	Glycinergic AC	13.5097	17.6738	1651	3089	0.0362577
TGGGAAGCATGTAGTC-mmNMDA48FI	48hr NMDA+GF	Glycinergic AC	13.4695	17.7184	1708	3054	0.0304519
TTGACTTGTCTAAAGA-mmNMDA48FI	48hr NMDA+GF	Glycinergic AC	13.355	17.8254	1627	2955	0.0358714
TTTCCTCAGCAATCTC-mmNMDA48FI	48hr NMDA+GF	Glycinergic AC	22.0396	3.25956	1369	2652	0.0659879
AAACCTGTCCACTCCA-mmNMDA48FI	48hr NMDA+GF	Glycinergic AC	1.12131	35.5048	2004	4372	0.0672461
AAAGTAGTCTCCAACC-mmNMDA48FI	48hr NMDA+GF	Glycinergic AC	-0.363009	33.3909	2091	4853	0.134556
AAATGCCCAATCGGTT-mmNMDA48FI	48hr NMDA+GF	Glycinergic AC	3.31946	29.9673	1279	2635	0.194307
AAATGCCGTAAGGGCT-mmNMDA48FI	48hr NMDA+GF	Glycinergic AC	2.52168	34.9314	1920	4081	0.101446
AAATGCCGTGATAAAC-mmNMDA48FI	48hr NMDA+GF	Glycinergic AC	0.0174562	32.953	1737	3188	0.0919072
AACTCAGCATATACCG-mmNMDA48FI	48hr NMDA+GF	Glycinergic AC	1.06048	35.7214	2258	4756	0.0872582
AACTCTTCAAGCCATT-mmNMDA48FI	48hr NMDA+GF	Glycinergic AC	2.02195	33.9342	1880	4097	0.107152
AAGGAGCGTGTCAATC-mmNMDA48FI	48hr NMDA+GF	Glycinergic AC	0.0356533	31.8124	1407	2684	0.175857
ACACCCTCACGGTTTA-mmNMDA48FI	48hr NMDA+GF	Glycinergic AC	2.87464	36.8659	2056	4893	0.0968731
ACAGCCGTCACGCATA-mmNMDA48FI	48hr NMDA+GF	Glycinergic AC	2.20771	34.3062	1760	3636	0.103685
ACGATGTGTTAGGGTG-mmNMDA48FI	48hr NMDA+GF	Glycinergic AC	0.215316	33.0827	1805	3764	0.119288
ACGCCGAAGGCTAGGT-mmNMDA48FI	48hr NMDA+GF	Glycinergic AC	-0.631292	33.5529	2270	4911	0.103441
ACGGGCTCACCAGGTC-mmNMDA48FI	48hr NMDA+GF	Glycinergic AC	-0.551641	30.623	1734	3513	0.111301
ACTATCTGTTCAGGCC-mmNMDA48FI	48hr NMDA+GF	Glycinergic AC	2.78558	34.8205	2041	4789	0.134057
ACTGCTCTCCTCTAGC-mmNMDA48FI	48hr NMDA+GF	Glycinergic AC	1.75031	35.7525	1745	3687	0.109845
AGAGCGACAGACGCCT-mmNMDA48FI	48hr NMDA+GF	Glycinergic AC	-0.43772	32.7677	1818	3626	0.0827358
AGATCTGAGGGATACC-mmNMDA48FI	48hr NMDA+GF	Glycinergic AC	0.212299	32.9744	1792	3646	0.126714
AGCGTATAGTGCCAGA-mmNMDA48FI	48hr NMDA+GF	Glycinergic AC	0.136667	33.0874	1452	2620	0.0782443
AGCTCCTTCAGCTGGC-mmNMDA48FI	48hr NMDA+GF	Glycinergic AC	-1.17987	33.7002	2103	4766	0.0898028
AGGCCACCATATACGC-mmNMDA48FI	48hr NMDA+GF	Glycinergic AC	2.21741	33.9511	1925	4070	0.0977887
AGGCCGTAGATGGCGT-mmNMDA48FI	48hr NMDA+GF	Glycinergic AC	1.62651	35.659	1751	3485	0.115065
AGTCTTTAGAAGGTTT-mmNMDA48FI	48hr NMDA+GF	Glycinergic AC	-1.72029	32.3949	2431	5481	0.132458
AGTGGGATCAGTTCGA-mmNMDA48FI	48hr NMDA+GF	Glycinergic AC	0.231485	31.4535	1652	3030	0.140594
ATCACGATCTCGATGA-mmNMDA48FI	48hr NMDA+GF	Glycinergic AC	1.74398	33.9464	1830	3840	0.1
ATCATGGTCTTACCGC-mmNMDA48FI	48hr NMDA+GF	Glycinergic AC	-0.671038	30.6586	2417	4620	0.0989177
ATCTACTAGTAGCGGT-mmNMDA48FI	48hr NMDA+GF	Glycinergic AC	1.8409	35.5647	1577	3155	0.0928685
ATGAGGGCAGCGAACA-mmNMDA48FI	48hr NMDA+GF	Glycinergic AC	2.90653	34.8785	2049	4537	0.165969
ATTACTCCACTTAAGC-mmNMDA48FI	48hr NMDA+GF	Glycinergic AC	-0.246811	34.0135	2026	4670	0.11863
ATTATCCTCGGCGGTT-mmNMDA48FI	48hr NMDA+GF	Glycinergic AC	2.43335	36.4516	2290	5557	0.113191
ATTTCTGTCATCTGCC-mmNMDA48FI	48hr NMDA+GF	Glycinergic AC	-1.74636	33.3438	2313	5479	0.125753
CAAGTTGAGGATGCGT-mmNMDA48FI	48hr NMDA+GF	Glycinergic AC	2.21879	33.7344	1653	3224	0.14299
CAAGTTGGTACCGCTG-mmNMDA48FI	48hr NMDA+GF	Glycinergic AC	-1.443	34.0722	1904	4009	0.0987778
CACACAACATGTCTCC-mmNMDA48FI	48hr NMDA+GF	Glycinergic AC	2.39588	34.3319	2347	5288	0.110817
CAGCATACAGGTCCAC-mmNMDA48FI	48hr NMDA+GF	Glycinergic AC	2.7039	34.7566	2092	4966	0.143375
CAGCGACTCTGTCCGT-mmNMDA48FI	48hr NMDA+GF	Glycinergic AC	2.2197	36.3986	1853	4106	0.100828
CAGCTAAGTAAACGCG-mmNMDA48FI	48hr NMDA+GF	Glycinergic AC	1.02205	35.7217	1852	3751	0.0917089
CAGCTGGCATGTAGTC-mmNMDA48FI	48hr NMDA+GF	Glycinergic AC	2.60252	34.93	1547	2870	0.0979094
CATATTCCAGACGCAA-mmNMDA48FI	48hr NMDA+GF	Glycinergic AC	3.13119	29.9071	1283	2793	0.238453
CATGCCTAGGACGAAA-mmNMDA48FI	48hr NMDA+GF	Glycinergic AC	1.0547	34.3972	1568	2946	0.0651731
CATTATCAGCGATAGC-mmNMDA48FI	48hr NMDA+GF	Glycinergic AC	-1.75615	32.7974	2439	5915	0.109721
CCACCTAAGGACCACA-mmNMDA48FI	48hr NMDA+GF	Glycinergic AC	3.43709	30.0581	1365	2898	0.158385
CCATTCGCAAACGTGG-mmNMDA48FI	48hr NMDA+GF	Glycinergic AC	-0.416886	33.6285	1972	4362	0.0942228
CCATTCGCACGGATAG-mmNMDA48FI	48hr NMDA+GF	Glycinergic AC	2.45539	34.4739	1635	3531	0.189748
CCCATACAGGAATGGA-mmNMDA48FI	48hr NMDA+GF	Glycinergic AC	-0.511992	33.8444	1804	3495	0.0575107
CCGGGATCAGGCGATA-mmNMDA48FI	48hr NMDA+GF	Glycinergic AC	-0.492902	30.7891	2429	5493	0.149099
CCGGGATTCTACGAGT-mmNMDA48FI	48hr NMDA+GF	Glycinergic AC	1.05811	32.9293	1660	3364	0.0746136
CCGTACTTCCCGACTT-mmNMDA48FI	48hr NMDA+GF	Glycinergic AC	1.65896	36.3086	1859	4410	0.104762
CCGTTCAGTAGCGCAA-mmNMDA48FI	48hr NMDA+GF	Glycinergic AC	0.299676	35.1679	2063	4231	0.0562515
CCTAGCTTCCACGACG-mmNMDA48FI	48hr NMDA+GF	Glycinergic AC	0.496944	34.4281	1973	4667	0.065781
CCTCTGAAGACAGACC-mmNMDA48FI	48hr NMDA+GF	Glycinergic AC	0.734515	34.7586	1723	3356	0.0670441
CGAACATCATACGCTA-mmNMDA48FI	48hr NMDA+GF	Glycinergic AC	1.02957	35.9916	1877	4176	0.100575
CGAATGTTCATGCAAC-mmNMDA48FI	48hr NMDA+GF	Glycinergic AC	-0.304188	34.5337	1936	4172	0.119367
CGAGAAGTCAGTCAGT-mmNMDA48FI	48hr NMDA+GF	Glycinergic AC	1.94173	29.7038	1271	2712	0.307522
CGAGAAGTCTCTTATG-mmNMDA48FI	48hr NMDA+GF	Glycinergic AC	0.129812	33.1763	1856	3689	0.0956899
CGAGCACGTGCCTTGG-mmNMDA48FI	48hr NMDA+GF	Glycinergic AC	1.69589	36.5876	2002	4816	0.154277
CGCTATCGTTAGTGGG-mmNMDA48FI	48hr NMDA+GF	Glycinergic AC	2.5119	34.1187	1550	2699	0.0844757
CGCTGGAAGAATGTTG-mmNMDA48FI	48hr NMDA+GF	Glycinergic AC	2.46136	34.0985	1629	3088	0.155117
CGGACTGAGTACACCT-mmNMDA48FI	48hr NMDA+GF	Glycinergic AC	-1.16371	33.1174	2274	5096	0.0812402
CGGAGCTGTAGCTCCG-mmNMDA48FI	48hr NMDA+GF	Glycinergic AC	0.00415342	37.102	1954	4074	0.143103
CGTCACTAGTACTTGC-mmNMDA48FI	48hr NMDA+GF	Glycinergic AC	0.943767	33.4419	1936	4026	0.0914059
CGTGAGCCACATGACT-mmNMDA48FI	48hr NMDA+GF	Glycinergic AC	0.0861794	32.7335	1729	3669	0.188062
CTAACTTCATCACCCT-mmNMDA48FI	48hr NMDA+GF	Glycinergic AC	1.39062	33.8924	1850	3914	0.0820133
CTACATTAGGACAGAA-mmNMDA48FI	48hr NMDA+GF	Glycinergic AC	-0.56822	33.5076	1782	3562	0.107805
CTCGAAACATCCTAGA-mmNMDA48FI	48hr NMDA+GF	Glycinergic AC	0.215431	35.4824	2507	5682	0.0721577
CTCGAGGCACTTAACG-mmNMDA48FI	48hr NMDA+GF	Glycinergic AC	-0.225485	34.3257	1852	3899	0.0682226
CTCGTCATCTAACTTC-mmNMDA48FI	48hr NMDA+GF	Glycinergic AC	0.53137	36.7208	2301	5148	0.0666278
CTCTGGTGTGTCTGAT-mmNMDA48FI	48hr NMDA+GF	Glycinergic AC	1.77387	34.1772	1859	3812	0.091553
CTGATCCTCAGGCAAG-mmNMDA48FI	48hr NMDA+GF	Glycinergic AC	-0.0533338	32.954	1873	3971	0.179048
CTGCCTACAGATAATG-mmNMDA48FI	48hr NMDA+GF	Glycinergic AC	1.7703	34.1547	2021	4344	0.102901
GAAACTCAGGTAAACT-mmNMDA48FI	48hr NMDA+GF	Glycinergic AC	-0.976063	31.3852	2094	3971	0.0569126
GAAACTCTCACCAGGC-mmNMDA48FI	48hr NMDA+GF	Glycinergic AC	-0.251731	33.7749	1522	2867	0.0938263
GAAATGAGTGTTCGAT-mmNMDA48FI	48hr NMDA+GF	Glycinergic AC	2.87095	34.7786	1961	4463	0.145866
GAACCTAAGACGCACA-mmNMDA48FI	48hr NMDA+GF	Glycinergic AC	2.24099	36.3662	2131	5309	0.11829
GAACGGAGTTACGACT-mmNMDA48FI	48hr NMDA+GF	Glycinergic AC	0.197532	34.9141	1878	4060	0.096798
GAACGGAGTTCGCGAC-mmNMDA48FI	48hr NMDA+GF	Glycinergic AC	1.56348	35.8339	1751	3549	0.0853762
GAAGCAGTCTGCGACG-mmNMDA48FI	48hr NMDA+GF	Glycinergic AC	-1.01894	37.9289	2253	5100	0.103725
GACCTGGCAGCAGTTT-mmNMDA48FI	48hr NMDA+GF	Glycinergic AC	-2.11063	34.3905	1977	4423	0.130454
GAGGTGAGTTAGATGA-mmNMDA48FI	48hr NMDA+GF	Glycinergic AC	2.95023	35.1245	1826	4263	0.136054
GATCAGTAGTCGTTTG-mmNMDA48FI	48hr NMDA+GF	Glycinergic AC	-2.39739	36.1317	2315	6166	0.102984
GATGAGGGTCTGGTCG-mmNMDA48FI	48hr NMDA+GF	Glycinergic AC	-0.577235	34.105	1951	4066	0.0988687
GCAGCCATCGGACAAG-mmNMDA48FI	48hr NMDA+GF	Glycinergic AC	0.0380421	33.4037	2058	4159	0.0981005
GCATGATGTAGGCATG-mmNMDA48FI	48hr NMDA+GF	Glycinergic AC	0.392156	33.1323	1445	2857	0.135107
GCTCCTACAGGTCCAC-mmNMDA48FI	48hr NMDA+GF	Glycinergic AC	2.48293	30.1143	1497	3054	0.214473
GCTGCGATCTTAGAGC-mmNMDA48FI	48hr NMDA+GF	Glycinergic AC	2.79015	34.7532	1851	3744	0.116186
GGAACTTGTAGATTAG-mmNMDA48FI	48hr NMDA+GF	Glycinergic AC	-0.749454	30.7996	2417	4814	0.0702119
GGACAAGGTCGGATCC-mmNMDA48FI	48hr NMDA+GF	Glycinergic AC	2.16188	36.6713	1779	3702	0.0950837
GGCGACTCAAGAAGAG-mmNMDA48FI	48hr NMDA+GF	Glycinergic AC	3.1847	29.8873	1444	2815	0.29627
GGGAATGTCTGGCGTG-mmNMDA48FI	48hr NMDA+GF	Glycinergic AC	-0.664584	33.9086	1648	3433	0.106321
GGGTTGCGTGTTCGAT-mmNMDA48FI	48hr NMDA+GF	Glycinergic AC	2.49524	34.6587	1891	4068	0.151426
GTACGTACAGTGGAGT-mmNMDA48FI	48hr NMDA+GF	Glycinergic AC	2.81582	34.1326	1726	3703	0.149068
GTACGTACATCCCATC-mmNMDA48FI	48hr NMDA+GF	Glycinergic AC	0.225116	31.3564	1737	3465	0.167677
GTACTCCCATCACGTA-mmNMDA48FI	48hr NMDA+GF	Glycinergic AC	0.194909	33.2878	2009	4337	0.101453
GTACTTTGTCACCCAG-mmNMDA48FI	48hr NMDA+GF	Glycinergic AC	3.89979	34.9245	1595	3766	0.15401
GTATTCTAGGGATGGG-mmNMDA48FI	48hr NMDA+GF	Glycinergic AC	-0.41838	32.8309	1917	4066	0.128628
GTCAAGTTCAGAAATG-mmNMDA48FI	48hr NMDA+GF	Glycinergic AC	2.2649	35.1404	2161	4324	0.0881129
GTCATTTGTAGGACAC-mmNMDA48FI	48hr NMDA+GF	Glycinergic AC	-0.63388	33.807	1675	3358	0.0693865
GTGCATAAGACAGACC-mmNMDA48FI	48hr NMDA+GF	Glycinergic AC	-0.378835	34.5286	2120	4837	0.127972
GTGTGCGGTCACCTAA-mmNMDA48FI	48hr NMDA+GF	Glycinergic AC	0.202593	35.0438	2009	4193	0.0601002
GTTACAGTCTGTCAAG-mmNMDA48FI	48hr NMDA+GF	Glycinergic AC	2.6412	34.3323	2030	4450	0.14427
GTTCATTGTGACTCAT-mmNMDA48FI	48hr NMDA+GF	Glycinergic AC	0.344223	34.2207	1801	3668	0.0749727
GTTCATTGTGGAAAGA-mmNMDA48FI	48hr NMDA+GF	Glycinergic AC	-0.231947	34.2739	2005	4128	0.104167
GTTTCTAAGGCACATG-mmNMDA48FI	48hr NMDA+GF	Glycinergic AC	0.845637	36.3375	2221	5499	0.100927
TAGGCATAGTCCTCCT-mmNMDA48FI	48hr NMDA+GF	Glycinergic AC	3.38717	30.0122	1435	3218	0.279366
TAGTTGGCATGGGACA-mmNMDA48FI	48hr NMDA+GF	Glycinergic AC	-0.144093	32.9687	1928	3985	0.118695
TATCAGGGTACCAGTT-mmNMDA48FI	48hr NMDA+GF	Glycinergic AC	1.92864	35.9168	1607	3613	0.128148
TCAGGATGTTACGCGC-mmNMDA48FI	48hr NMDA+GF	Glycinergic AC	-0.484731	34.8852	1913	4005	0.0938826
TCATTTGTCTGATTCT-mmNMDA48FI	48hr NMDA+GF	Glycinergic AC	0.566125	30.0953	1385	2809	0.222143
TCCACACAGTTGTCGT-mmNMDA48FI	48hr NMDA+GF	Glycinergic AC	-0.16678	32.9249	1800	4185	0.140741
TCCCGATAGAAACGAG-mmNMDA48FI	48hr NMDA+GF	Glycinergic AC	1.64947	36.8391	2022	4662	0.13299
TCGCGAGTCGTACCGG-mmNMDA48FI	48hr NMDA+GF	Glycinergic AC	1.71848	33.9858	1953	4165	0.132293
TCGCGTTCAGCTGCTG-mmNMDA48FI	48hr NMDA+GF	Glycinergic AC	0.276197	32.8206	1251	2605	0.131286
TCTTCGGGTAGCGATG-mmNMDA48FI	48hr NMDA+GF	Glycinergic AC	-0.337784	34.16	1595	3075	0.0842276
TGACTTTGTGTGACCC-mmNMDA48FI	48hr NMDA+GF	Glycinergic AC	0.840784	33.8996	1795	3936	0.129319
TGAGAGGCATGAACCT-mmNMDA48FI	48hr NMDA+GF	Glycinergic AC	-1.04687	32.7847	2143	4674	0.0750963
TGAGCATCAAGTAGTA-mmNMDA48FI	48hr NMDA+GF	Glycinergic AC	2.33771	34.3514	1678	3263	0.108489
TGAGCATCAATCGGTT-mmNMDA48FI	48hr NMDA+GF	Glycinergic AC	0.514211	33.7316	2023	4521	0.149082
TGAGCCGGTCGCGAAA-mmNMDA48FI	48hr NMDA+GF	Glycinergic AC	0.616622	37.6721	2041	4629	0.116224
TGCCCTACATTACGAC-mmNMDA48FI	48hr NMDA+GF	Glycinergic AC	1.33291	32.8647	1521	3242	0.146206
TGCGGGTGTACAGACG-mmNMDA48FI	48hr NMDA+GF	Glycinergic AC	0.87737	33.7869	1868	3864	0.0890269
TGGCGCATCCAGAGGA-mmNMDA48FI	48hr NMDA+GF	Glycinergic AC	0.525946	31.3558	2252	5482	0.211602
TGGGCGTAGTGTGAAT-mmNMDA48FI	48hr NMDA+GF	Glycinergic AC	-0.564972	33.9516	1527	2927	0.103861
TGTATTCCATGTTCCC-mmNMDA48FI	48hr NMDA+GF	Glycinergic AC	2.65139	34.6291	2283	5475	0.153059
TGTGGTAAGAAAGTGG-mmNMDA48FI	48hr NMDA+GF	Glycinergic AC	1.189	36.6715	1917	4362	0.15016
TGTGGTAGTCCCTACT-mmNMDA48FI	48hr NMDA+GF	Glycinergic AC	2.38249	36.4926	1933	4136	0.100822
TTAGTTCTCACCAGGC-mmNMDA48FI	48hr NMDA+GF	Glycinergic AC	-2.19761	34.546	2260	5650	0.164602
TTATGCTCACGGCCAT-mmNMDA48FI	48hr NMDA+GF	Glycinergic AC	1.33359	32.1864	1398	2689	0.0903682
TTGACTTGTGGGTATG-mmNMDA48FI	48hr NMDA+GF	Glycinergic AC	0.0751914	32.811	1505	3141	0.166507
TTGCGTCGTTATCCGA-mmNMDA48FI	48hr NMDA+GF	Glycinergic AC	-0.314922	32.9713	1580	2970	0.141414
TTTGTCAAGCATGGCA-mmNMDA48FI	48hr NMDA+GF	Glycinergic AC	1.5469	35.6432	2012	4449	0.118678
AAACGGGAGAAACGCC-mmNMDA72	72hr NMDA	Glycinergic AC	12.9943	18.1191	1136	1647	0.0285367
AACCATGTCAGTTTGG-mmNMDA72	72hr NMDA	Glycinergic AC	12.118	18.9739	1435	2228	0.0439856
AATCCAGCATTAGCCA-mmNMDA72	72hr NMDA	Glycinergic AC	6.44397	24.4179	1080	1632	0.0680147
AATCCAGGTAGAGTGC-mmNMDA72	72hr NMDA	Glycinergic AC	11.6255	23.7212	1985	3526	0.0241066
ACATGGTTCAACACTG-mmNMDA72	72hr NMDA	Glycinergic AC	9.42638	15.3021	1727	3199	0.0275086
ACGCAGCGTTCATGGT-mmNMDA72	72hr NMDA	Glycinergic AC	6.28112	24.5654	919	1266	0.0797788
ACTGAACGTCGCATCG-mmNMDA72	72hr NMDA	Glycinergic AC	11.4948	22.6035	1050	1612	0.0539702
AGAGTGGAGATCCTGT-mmNMDA72	72hr NMDA	Glycinergic AC	10.5821	19.2943	1226	1810	0.0458564
AGAGTGGTCCAATGGT-mmNMDA72	72hr NMDA	Glycinergic AC	6.39676	24.4032	1314	2042	0.0568071
AGGTCCGAGATCCCAT-mmNMDA72	72hr NMDA	Glycinergic AC	11.5186	22.6888	1533	2588	0.0397991
ATCACGAAGTGTACCT-mmNMDA72	72hr NMDA	Glycinergic AC	6.29536	24.4055	1048	1725	0.125797
ATGCGATGTATAGGGC-mmNMDA72	72hr NMDA	Glycinergic AC	11.398	18.4295	933	1293	0.0494973
ATTGGACTCCAGAGGA-mmNMDA72	72hr NMDA	Glycinergic AC	9.4505	15.4908	1289	1967	0.0254194
CAGAGAGTCTTCATGT-mmNMDA72	72hr NMDA	Glycinergic AC	9.21084	16.071	1270	2026	0.0429418
CAGATCATCCGCATCT-mmNMDA72	72hr NMDA	Glycinergic AC	6.35832	24.3003	977	1419	0.0655391
CAGGTGCAGGCGTACA-mmNMDA72	72hr NMDA	Glycinergic AC	14.3471	19.2816	1643	2790	0.0387097
CATCCACAGACTAGAT-mmNMDA72	72hr NMDA	Glycinergic AC	10.4219	16.0464	1017	1566	0.0574713
CATGACATCACATACG-mmNMDA72	72hr NMDA	Glycinergic AC	10.7426	18.6292	900	1276	0.0642633
CATGCCTAGATCACGG-mmNMDA72	72hr NMDA	Glycinergic AC	11.7622	19.8181	1287	1987	0.0488173
CATTATCCACAACTGT-mmNMDA72	72hr NMDA	Glycinergic AC	13.792	19.1524	1635	2731	0.039546
CCATTCGCAAGTAGTA-mmNMDA72	72hr NMDA	Glycinergic AC	11.3662	12.7729	1262	2072	0.0323359
CCCAGTTGTTATTCTC-mmNMDA72	72hr NMDA	Glycinergic AC	12.068	17.9535	951	1504	0.0332447
CCTACACTCAACGAAA-mmNMDA72	72hr NMDA	Glycinergic AC	11.0945	16.2206	967	1443	0.033957
CCTAGCTCAAAGTCAA-mmNMDA72	72hr NMDA	Glycinergic AC	6.34351	24.5291	928	1457	0.0995196
CGCCAAGAGGAGTTGC-mmNMDA72	72hr NMDA	Glycinergic AC	6.38258	24.3833	1199	1825	0.0553425
CGGGTCAGTTGCCTCT-mmNMDA72	72hr NMDA	Glycinergic AC	6.43883	24.378	1471	2325	0.0339785
CGTAGCGGTCTCATCC-mmNMDA72	72hr NMDA	Glycinergic AC	10.9521	15.9004	987	1467	0.0388548
CTAACTTGTCATACTG-mmNMDA72	72hr NMDA	Glycinergic AC	6.37197	24.2971	1640	2683	0.0365263
CTACATTGTGTGGTTT-mmNMDA72	72hr NMDA	Glycinergic AC	6.3743	24.2603	1156	1727	0.0492183
GAACCTAGTCCCTTGT-mmNMDA72	72hr NMDA	Glycinergic AC	12.0064	19.9269	1040	1704	0.0299296
GAATGAAGTTGCCTCT-mmNMDA72	72hr NMDA	Glycinergic AC	10.4342	20.4065	1488	2400	0.06125
GACCTGGAGTGTGAAT-mmNMDA72	72hr NMDA	Glycinergic AC	6.54894	24.3451	1220	1904	0.0598739
GATCAGTTCAGATAAG-mmNMDA72	72hr NMDA	Glycinergic AC	10.0949	16.5485	971	1411	0.0538625
GATCGATTCGGCGGTT-mmNMDA72	72hr NMDA	Glycinergic AC	6.35887	24.1781	1279	1966	0.0279756
GCTCCTATCATTATCC-mmNMDA72	72hr NMDA	Glycinergic AC	14.6283	19.4026	1853	3506	0.0362236
GGGAGATGTCTCCATC-mmNMDA72	72hr NMDA	Glycinergic AC	11.1746	13.9479	1040	1547	0.0381383
GTAACGTGTTCGGCAC-mmNMDA72	72hr NMDA	Glycinergic AC	11.6816	22.793	1665	2853	0.0417105
GTACGTACATCCCACT-mmNMDA72	72hr NMDA	Glycinergic AC	6.69919	24.3887	910	1338	0.0373692
GTAGTCAGTTCACGGC-mmNMDA72	72hr NMDA	Glycinergic AC	12.5188	18.3897	1018	1450	0.0289655
GTAGTCATCATGCAAC-mmNMDA72	72hr NMDA	Glycinergic AC	14.5288	19.26	1787	3072	0.0488281
GTCAAGTGTTCAGACT-mmNMDA72	72hr NMDA	Glycinergic AC	14.1886	18.3868	1753	2862	0.0436758
GTCACAACACATGACT-mmNMDA72	72hr NMDA	Glycinergic AC	6.37181	24.3073	955	1399	0.042173
GTTACAGCAAGCTGGA-mmNMDA72	72hr NMDA	Glycinergic AC	12.6907	18.5701	1055	1584	0.0561869
TAGCCGGGTGCCTGGT-mmNMDA72	72hr NMDA	Glycinergic AC	10.9596	16.1536	852	1244	0.0578778
TATCAGGCAAAGTGCG-mmNMDA72	72hr NMDA	Glycinergic AC	12.0397	21.1423	1069	1474	0.0359566
TATTACCTCGCGATCG-mmNMDA72	72hr NMDA	Glycinergic AC	6.26269	24.5859	1601	2856	0.0584734
TCAGGATAGTCTCAAC-mmNMDA72	72hr NMDA	Glycinergic AC	6.31229	24.4339	1202	1930	0.0590674
TCATTACAGGTGCTTT-mmNMDA72	72hr NMDA	Glycinergic AC	6.44783	24.4551	1468	2385	0.0331237
TCATTACTCAACTCTT-mmNMDA72	72hr NMDA	Glycinergic AC	11.9431	21.9367	1420	2494	0.0400962
TCATTTGAGCCACGTC-mmNMDA72	72hr NMDA	Glycinergic AC	6.34208	24.3688	1362	2334	0.0822622
TCCACACCAATCTGCA-mmNMDA72	72hr NMDA	Glycinergic AC	13.0749	18.1892	1181	1831	0.0202075
TCCCGATAGGGAAACA-mmNMDA72	72hr NMDA	Glycinergic AC	11.2828	15.5197	996	1426	0.0497896
TCGCGAGAGCGTTGCC-mmNMDA72	72hr NMDA	Glycinergic AC	15.0711	19.4562	2007	3600	0.0286111
TCGCGAGTCAACGCTA-mmNMDA72	72hr NMDA	Glycinergic AC	6.4899	24.3663	1460	2357	0.041154
TCTCTAAGTCGGCATC-mmNMDA72	72hr NMDA	Glycinergic AC	10.9948	15.9301	1022	1644	0.107056
TCTGGAATCAGATAAG-mmNMDA72	72hr NMDA	Glycinergic AC	10.4289	16.1534	1110	1711	0.0409117
TGAGCATCAGTATCTG-mmNMDA72	72hr NMDA	Glycinergic AC	9.1361	15.7	1298	2028	0.0310651
TGAGCATGTCTAGCCG-mmNMDA72	72hr NMDA	Glycinergic AC	6.79081	24.4876	951	1284	0.0529595
TGGTTAGAGTCCATAC-mmNMDA72	72hr NMDA	Glycinergic AC	11.1046	15.8017	963	1520	0.0440789
TGTCCCAGTGCCTGTG-mmNMDA72	72hr NMDA	Glycinergic AC	6.29892	24.5072	1390	2262	0.0747126
TTCTCCTCAGCCTATA-mmNMDA72	72hr NMDA	Glycinergic AC	9.14905	16.1444	1352	2123	0.0395667
TTTCCTCCATTCCTCG-mmNMDA72	72hr NMDA	Glycinergic AC	7.08501	24.1101	1197	1956	0.0552147
TTTGTCAAGATATGGT-mmNMDA72	72hr NMDA	Glycinergic AC	10.5824	15.8641	1082	1611	0.0341403
AAACGGGCAGCTGTTA-mmNMDA72	72hr NMDA	Glycinergic AC	2.85805	37.2745	1701	3045	0.0321839
AACGTTGCAGGTGGAT-mmNMDA72	72hr NMDA	Glycinergic AC	4.99748	38.3103	1835	3532	0.0815402
AACTCTTTCGTGACAT-mmNMDA72	72hr NMDA	Glycinergic AC	2.12058	33.1895	1135	1791	0.0636516
AACTGGTTCTCTAGGA-mmNMDA72	72hr NMDA	Glycinergic AC	4.11509	37.0907	2004	3951	0.0513794
ACACCAAGTCACTGGC-mmNMDA72	72hr NMDA	Glycinergic AC	3.48565	36.1785	2000	3811	0.0789819
ACATACGTCGTCCAGG-mmNMDA72	72hr NMDA	Glycinergic AC	3.52868	35.5751	1462	2406	0.0951787
ACGAGGAGTTATTCTC-mmNMDA72	72hr NMDA	Glycinergic AC	3.05129	36.6666	1822	3268	0.0761934
ACGATGTTCGTGGTCG-mmNMDA72	72hr NMDA	Glycinergic AC	3.31201	36.6026	1778	3163	0.0888397
ACGTCAACAGTCAGCC-mmNMDA72	72hr NMDA	Glycinergic AC	3.07369	35.7227	1035	1665	0.0660661
ACGTCAACATCCAACA-mmNMDA72	72hr NMDA	Glycinergic AC	3.19793	36.0746	1411	2396	0.0596828
ACGTCAATCTCGGACG-mmNMDA72	72hr NMDA	Glycinergic AC	2.78311	35.1734	1222	2055	0.0851582
ACTATCTCAGTTTACG-mmNMDA72	72hr NMDA	Glycinergic AC	3.55269	35.6555	1494	2698	0.0926612
ACTATCTGTTACAGAA-mmNMDA72	72hr NMDA	Glycinergic AC	4.00113	29.0578	1005	1542	0.0648508
AGAGCTTGTCTGCAAT-mmNMDA72	72hr NMDA	Glycinergic AC	3.4332	36.1265	1409	2223	0.0674764
AGCGTCGAGAGCTGGT-mmNMDA72	72hr NMDA	Glycinergic AC	3.32758	35.9081	1607	3001	0.122626
AGTGTCAGTTAAAGAC-mmNMDA72	72hr NMDA	Glycinergic AC	3.00814	36.5179	1706	3147	0.0654592
ATGAGGGTCGTTACGA-mmNMDA72	72hr NMDA	Glycinergic AC	4.69699	38.252	2168	4384	0.0625
ATTACTCTCTGTCTAT-mmNMDA72	72hr NMDA	Glycinergic AC	3.17999	35.6583	1717	3228	0.106568
ATTTCTGAGACTAAGT-mmNMDA72	72hr NMDA	Glycinergic AC	3.84265	37.0769	1457	2399	0.0879533
CAACCAAGTCTAAAGA-mmNMDA72	72hr NMDA	Glycinergic AC	3.5357	33.3411	956	1577	0.161065
CAGTAACCAGATTGCT-mmNMDA72	72hr NMDA	Glycinergic AC	3.45145	31.7656	1331	2272	0.12368
CATGGCGAGATGTGGC-mmNMDA72	72hr NMDA	Glycinergic AC	5.45946	38.3302	1997	4030	0.0801489
CATGGCGCACCTGGTG-mmNMDA72	72hr NMDA	Glycinergic AC	3.89192	34.8911	979	1492	0.0918231
CATTATCCACCAACCG-mmNMDA72	72hr NMDA	Glycinergic AC	3.03736	36.1544	1455	2604	0.0602919
CATTCGCTCATCGCTC-mmNMDA72	72hr NMDA	Glycinergic AC	3.21287	36.1395	1522	2773	0.0829427
CCAGCGAGTTTCCACC-mmNMDA72	72hr NMDA	Glycinergic AC	3.04723	37.2209	1723	3247	0.0649831
CCTATTACATTGGCGC-mmNMDA72	72hr NMDA	Glycinergic AC	2.60505	37.1174	1850	3351	0.0611758
CGAACATTCAGATAAG-mmNMDA72	72hr NMDA	Glycinergic AC	3.87139	37.3824	2076	4111	0.0865969
CGAACATTCCACTCCA-mmNMDA72	72hr NMDA	Glycinergic AC	3.76262	31.5236	880	1609	0.174021
CGGGTCAGTCACCCAG-mmNMDA72	72hr NMDA	Glycinergic AC	3.10686	36.7089	1536	2648	0.0694864
CGTGTAACACGTCAGC-mmNMDA72	72hr NMDA	Glycinergic AC	3.92708	35.7176	1350	2191	0.104062
CTCGTCACAAACTGTC-mmNMDA72	72hr NMDA	Glycinergic AC	3.74452	31.5154	850	1612	0.152605
CTCTACGGTAAAGTCA-mmNMDA72	72hr NMDA	Glycinergic AC	3.0216	36.7674	1660	2853	0.0497722
GAAGCAGAGCGATCCC-mmNMDA72	72hr NMDA	Glycinergic AC	3.27414	37.1111	1596	2852	0.0610098
GAATAAGGTACCGAGA-mmNMDA72	72hr NMDA	Glycinergic AC	3.01394	35.892	1140	1800	0.0866667
GAATGAAAGTAACCCT-mmNMDA72	72hr NMDA	Glycinergic AC	3.53107	32.6593	970	1512	0.0548942
GACACGCTCGTCGTTC-mmNMDA72	72hr NMDA	Glycinergic AC	3.91203	37.7123	2110	4416	0.0649909
GACGGCTCATGAACCT-mmNMDA72	72hr NMDA	Glycinergic AC	3.6372	31.4206	892	1588	0.196474
GACGGCTGTCAGCTAT-mmNMDA72	72hr NMDA	Glycinergic AC	2.94282	35.1635	1254	2139	0.101917
GACGTGCGTATCGCAT-mmNMDA72	72hr NMDA	Glycinergic AC	3.92094	35.9759	1516	2491	0.108792
GACTACAAGCCCAACC-mmNMDA72	72hr NMDA	Glycinergic AC	2.75363	36.9001	2676	5773	0.0407067
GACTGCGTCCCGACTT-mmNMDA72	72hr NMDA	Glycinergic AC	3.43101	37.0938	1750	3073	0.0436056
GATCGTACACCGGAAA-mmNMDA72	72hr NMDA	Glycinergic AC	3.64498	31.5547	850	1436	0.14624
GATGAGGGTCAGGACA-mmNMDA72	72hr NMDA	Glycinergic AC	1.98409	33.82	1193	1837	0.0604246
GCAGTTACATGAACCT-mmNMDA72	72hr NMDA	Glycinergic AC	4.38298	37.1025	1744	3334	0.0773845
GCATACACAAGCGAGT-mmNMDA72	72hr NMDA	Glycinergic AC	3.4482	37.261	1974	3743	0.0705317
GCATGCGAGTTGTCGT-mmNMDA72	72hr NMDA	Glycinergic AC	5.29522	38.3631	2102	4208	0.0605989
GCGAGAACATTCTCAT-mmNMDA72	72hr NMDA	Glycinergic AC	4.17347	38.2154	1826	3437	0.121909
GCTGCTTGTTTGACAC-mmNMDA72	72hr NMDA	Glycinergic AC	4.30229	37.8846	1926	3827	0.07029
GCTTGAATCAACCAAC-mmNMDA72	72hr NMDA	Glycinergic AC	3.29537	35.5458	829	1453	0.166552
GGATTACTCGGTCTAA-mmNMDA72	72hr NMDA	Glycinergic AC	3.03661	36.0606	1514	2702	0.0714286
GTAACGTAGTACGACG-mmNMDA72	72hr NMDA	Glycinergic AC	4.46764	37.1028	1582	2832	0.0716808
GTACTCCCATGCTGGC-mmNMDA72	72hr NMDA	Glycinergic AC	3.35851	37.0917	1989	3638	0.0703683
GTAGTCATCTGGTGTA-mmNMDA72	72hr NMDA	Glycinergic AC	4.19803	36.6311	1525	2614	0.12127
GTCGTAAGTCTGCAAT-mmNMDA72	72hr NMDA	Glycinergic AC	3.06605	36.0292	1240	2015	0.0858561
GTCTCGTTCGATCCCT-mmNMDA72	72hr NMDA	Glycinergic AC	4.26301	37.6909	1978	3750	0.0570667
GTTAAGCAGTACGCGA-mmNMDA72	72hr NMDA	Glycinergic AC	3.07459	36.9416	1686	3007	0.0588627
GTTCATTGTATAATGG-mmNMDA72	72hr NMDA	Glycinergic AC	3.25797	36.5169	2015	4074	0.0672558
TACACGATCCTGCCAT-mmNMDA72	72hr NMDA	Glycinergic AC	3.23276	36.7983	1686	3074	0.0624593
TACAGTGTCGGATGGA-mmNMDA72	72hr NMDA	Glycinergic AC	4.10619	37.6861	2049	3738	0.0722311
TAGTTGGAGTGTTAGA-mmNMDA72	72hr NMDA	Glycinergic AC	3.46831	32.6397	1286	2063	0.130393
TCAGATGCAGTGGGAT-mmNMDA72	72hr NMDA	Glycinergic AC	3.43849	36.7312	1559	2508	0.0833333
TCGCGTTGTTAGGGTG-mmNMDA72	72hr NMDA	Glycinergic AC	3.29419	37.1153	1699	3010	0.058804
TGACAACAGGGCATGT-mmNMDA72	72hr NMDA	Glycinergic AC	3.08402	36.0453	1975	3772	0.0787381
TGAGCCGGTCGTGGCT-mmNMDA72	72hr NMDA	Glycinergic AC	3.18278	36.1066	1327	2332	0.107204
TGCCAAAGTGAGGGTT-mmNMDA72	72hr NMDA	Glycinergic AC	3.28805	36.9615	1903	3489	0.087131
TGTATTCCACCAACCG-mmNMDA72	72hr NMDA	Glycinergic AC	3.11485	37.2602	1834	3422	0.0634132
TTATGCTGTGCGCTTG-mmNMDA72	72hr NMDA	Glycinergic AC	4.11093	35.3623	843	1245	0.0578313
TTCTCAAGTCAATACC-mmNMDA72	72hr NMDA	Glycinergic AC	3.48378	35.6606	1363	2396	0.0780467
TTGTAGGAGAACTGTA-mmNMDA72	72hr NMDA	Glycinergic AC	3.03723	36.0846	1374	2328	0.121993
TTGTAGGCATGTTGAC-mmNMDA72	72hr NMDA	Glycinergic AC	2.00726	33.4329	1528	2364	0.0325719
TTTGGTTCAGACGCCT-mmNMDA72	72hr NMDA	Glycinergic AC	3.2694	32.692	976	1572	0.096056
ACACCAATCCACGAAT-mmP60R1	P60 R1	Cones	10.313	30.9798	736	1286	0.0738725
ACACCCTAGCATGGCA-mmP60R1	P60 R1	Cones	22.522	34.2489	780	1496	0.072861
ACGCCGATCGGAGCAA-mmP60R1	P60 R1	Cones	10.79	35.5225	658	1078	0.0751391
ACTTGTTTCGCCTGAG-mmP60R1	P60 R1	Cones	10.2963	36.6555	883	1694	0.106257
ACTTTCAAGCTGCAAG-mmP60R1	P60 R1	Cones	22.6919	34.5245	813	1403	0.0627227
AGAGCGATCCTAGTGA-mmP60R1	P60 R1	Cones	11.6072	35.1645	794	1366	0.114202
AGAGTGGTCAGTCAGT-mmP60R1	P60 R1	Cones	22.7655	35.168	878	1570	0.077707
AGCTCCTAGACAGAGA-mmP60R1	P60 R1	Cones	22.7551	35.1511	822	1380	0.0775362
AGCTCCTCATGGTTGT-mmP60R1	P60 R1	Cones	10.2817	36.6611	601	1075	0.128372
AGGCCGTGTCTCATCC-mmP60R1	P60 R1	Cones	11.1361	34.9857	621	1053	0.146249
AGTGTCAAGGCGACAT-mmP60R1	P60 R1	Cones	22.3494	34.7122	895	1559	0.0974984
AGTGTCACAAAGAATC-mmP60R1	P60 R1	Cones	22.162	27.9088	1261	2205	0.0557823
ATCACGATCTCGATGA-mmP60R1	P60 R1	Cones	22.5082	34.9946	813	1450	0.141379
ATCATCTCAGTGAGTG-mmP60R1	P60 R1	Cones	10.7756	35.5983	787	1398	0.133047
ATCATCTGTCATACTG-mmP60R1	P60 R1	Cones	22.3789	34.8475	862	1639	0.134838
ATCGAGTTCAGTTTGG-mmP60R1	P60 R1	Cones	22.0668	34.1421	723	1195	0.0485356
ATTACTCAGCGCTCCA-mmP60R1	P60 R1	Cones	22.489	35.049	653	1092	0.115385
ATTGGACGTCTGCAAT-mmP60R1	P60 R1	Cones	22.0478	35.7211	1043	1922	0.0858481
CACATAGAGGCTCTTA-mmP60R1	P60 R1	Cones	11.3586	35.2275	706	1245	0.097992
CACCAGGAGGCTACGA-mmP60R1	P60 R1	Cones	10.8313	35.5089	771	1416	0.0868644
CACCTTGTCCGTTGTC-mmP60R1	P60 R1	Cones	14.9514	28.0798	626	1028	0.0651751
CATCAGAGTAGAGCTG-mmP60R1	P60 R1	Cones	22.1059	34.1312	642	1047	0.0706781
CATGCCTAGAGACTTA-mmP60R1	P60 R1	Cones	10.2932	36.6648	726	1313	0.0685453
CATGCCTGTCCAACTA-mmP60R1	P60 R1	Cones	11.4674	34.2571	792	1533	0.133072
CCAATCCAGGCTCATT-mmP60R1	P60 R1	Cones	15.095	28.2204	833	1426	0.0378682
CCTAAAGCAGGCGATA-mmP60R1	P60 R1	Cones	11.7241	35.0313	763	1303	0.115119
CGCCAAGTCTTTCCTC-mmP60R1	P60 R1	Cones	11.3376	35.0354	616	1097	0.11577
CGCTGGAGTTTAAGCC-mmP60R1	P60 R1	Cones	22.3213	35.3814	862	1531	0.104507
CGGAGTCAGGTGCACA-mmP60R1	P60 R1	Cones	11.4163	35.1791	669	1218	0.119869
CGGTTAATCTTGAGGT-mmP60R1	P60 R1	Cones	10.3544	36.5087	656	1148	0.0400697
CGTAGCGTCGCATGAT-mmP60R1	P60 R1	Cones	22.867	35.1226	620	1061	0.139491
CGTAGGCTCATCTGTT-mmP60R1	P60 R1	Cones	13.6687	28.1927	684	1236	0.0898058
CGTTCTGCATGTAGTC-mmP60R1	P60 R1	Cones	11.4995	34.7998	743	1456	0.128434
CTCCTAGAGACCCACC-mmP60R1	P60 R1	Cones	11.1785	35.2438	707	1201	0.0582848
CTGAAACAGTATTGGA-mmP60R1	P60 R1	Cones	10.078	33.5799	884	1615	0.136223
CTGCTGTGTTACGCGC-mmP60R1	P60 R1	Cones	11.3522	35.2988	797	1383	0.065799
GACGTGCGTCCCTACT-mmP60R1	P60 R1	Cones	21.7467	36.9134	696	1195	0.114644
GACGTTACAGCTTAAC-mmP60R1	P60 R1	Cones	21.7885	35.4981	928	1708	0.0825527
GAGTCCGTCAAAGACA-mmP60R1	P60 R1	Cones	10.2893	36.6512	705	1223	0.0932134
GATCGCGAGAAACCAT-mmP60R1	P60 R1	Cones	10.2845	36.6582	597	1098	0.149362
GCCTCTAGTCGCGAAA-mmP60R1	P60 R1	Cones	11.4578	34.0895	681	1223	0.136549
GCGAGAATCTTTAGGG-mmP60R1	P60 R1	Cones	15.4276	32.5878	1222	2152	0.0673792
GCGCAGTGTGTTTGGT-mmP60R1	P60 R1	Cones	22.8861	35.0787	762	1312	0.09375
GCTGCGAGTCAAACTC-mmP60R1	P60 R1	Cones	10.0534	32.322	821	1364	0.105572
GGAACTTCAGTAAGAT-mmP60R1	P60 R1	Cones	10.2973	36.6736	954	1822	0.0883644
GGACAGATCCAAACTG-mmP60R1	P60 R1	Cones	11.4755	34.957	699	1202	0.108153
GGCAATTGTGCGATAG-mmP60R1	P60 R1	Cones	22.4216	35.1984	818	1504	0.142287
GGCGTGTCAGTCAGCC-mmP60R1	P60 R1	Cones	11.8761	35.1057	752	1278	0.0892019
GGCGTGTCATGAGCGA-mmP60R1	P60 R1	Cones	11.1001	35.3914	707	1283	0.130943
GGGATGATCCTCTAGC-mmP60R1	P60 R1	Cones	13.5938	29.9882	871	1581	0.0689437
GGGTCTGGTGCATCTA-mmP60R1	P60 R1	Cones	10.785	35.552	634	1031	0.0620757
GTATTCTAGTCCTCCT-mmP60R1	P60 R1	Cones	19.6777	35.9826	1284	2678	0.0933532
GTCAAGTCAAACGTGG-mmP60R1	P60 R1	Cones	18.8722	28.5376	818	1483	0.0485502
GTCACGGCAACGATCT-mmP60R1	P60 R1	Cones	7.5219	29.9897	1399	2782	0.0744069
GTGCAGCAGTGTGGCA-mmP60R1	P60 R1	Cones	11.3004	34.1347	758	1235	0.0866397
GTGGGTCAGTTGCAGG-mmP60R1	P60 R1	Cones	10.2936	36.6623	612	1062	0.129002
GTTCATTTCTCCTATA-mmP60R1	P60 R1	Cones	10.7181	35.5313	605	1061	0.0263902
GTTCTCGTCATAACCG-mmP60R1	P60 R1	Cones	10.8379	35.2638	751	1403	0.0919458
TACACGAGTTCGTTGA-mmP60R1	P60 R1	Cones	12.2543	35.1779	852	1570	0.0910828
TACAGTGCAAGCCGCT-mmP60R1	P60 R1	Cones	11.2421	35.2395	822	1463	0.0697198
TACTCATGTGATGCCC-mmP60R1	P60 R1	Cones	22.7981	35.1489	860	1631	0.0772532
TAGAGCTCATTAGGCT-mmP60R1	P60 R1	Cones	10.2887	36.6467	628	1061	0.0697455
TCACAAGGTCCAGTAT-mmP60R1	P60 R1	Cones	10.9954	35.3512	618	1031	0.0882638
TCAGGTAGTCACACGC-mmP60R1	P60 R1	Cones	11.2696	35.1292	683	1174	0.076661
TCGAGGCAGACATAAC-mmP60R1	P60 R1	Cones	22.8012	35.1354	719	1245	0.0771084
TGACAACGTGTGCCTG-mmP60R1	P60 R1	Cones	11.1619	35.3055	632	1051	0.11608
TGACAACTCCAAACAC-mmP60R1	P60 R1	Cones	14.4466	29.472	809	1357	0.055269
TGACTAGAGAAGGACA-mmP60R1	P60 R1	Cones	11.895	29.3477	1496	3195	0.117684
TGAGAGGGTTAGTGGG-mmP60R1	P60 R1	Cones	17.5591	31.4928	745	1300	0.126923
TGCGCAGCAAGGGTCA-mmP60R1	P60 R1	Cones	12.7137	28.2358	738	1299	0.118553
TGCTGCTAGAGGTAGA-mmP60R1	P60 R1	Cones	11.3556	35.0935	648	1043	0.127517
TGCTGCTCAGGATCGA-mmP60R1	P60 R1	Cones	10.7764	35.6804	778	1333	0.0885221
TGGTTAGGTTCCACGG-mmP60R1	P60 R1	Cones	12.1751	35.1775	737	1342	0.0707899
TGTCCCATCAGCTCTC-mmP60R1	P60 R1	Cones	12.1381	35.1591	916	1701	0.0834803
TTAGTTCCAATGGACG-mmP60R1	P60 R1	Cones	10.7807	33.5834	703	1319	0.104625
TTATGCTGTTGACGTT-mmP60R1	P60 R1	Cones	13.6843	28.0927	698	1227	0.0790546
TTGTAGGTCACATACG-mmP60R1	P60 R1	Cones	23.7948	31.8638	786	1425	0.0533333
AAACCTGTCGCATGAT-mmP60R2	P60 R2	Cones	20.8745	33.3222	879	1425	0.0617544
AAAGCAAGTGTTAAGA-mmP60R2	P60 R2	Cones	21.0598	36.027	1235	2220	0.0504505
AAAGCAAGTTGAGGTG-mmP60R2	P60 R2	Cones	19.7649	36.6529	1039	1832	0.102074
AACCATGCAAGGGTCA-mmP60R2	P60 R2	Cones	12.8316	27.554	624	1040	0.169231
AACCATGCAGGGTATG-mmP60R2	P60 R2	Cones	21.1962	34.3648	1003	1722	0.0679443
AACGTTGGTTTGGGCC-mmP60R2	P60 R2	Cones	20.1327	36.2068	985	1668	0.057554
AACTCAGCAGTATAAG-mmP60R2	P60 R2	Cones	22.0672	35.7063	1265	2443	0.0499386
AACTCCCTCCACTCCA-mmP60R2	P60 R2	Cones	14.3261	27.1557	612	1009	0.169475
AACTCTTCATGCTGGC-mmP60R2	P60 R2	Cones	18.1096	30.6087	789	1250	0.064
AAGGTTCGTTCGTCTC-mmP60R2	P60 R2	Cones	19.9978	35.1511	1264	2398	0.0437865
AAGTCTGAGGTGGGTT-mmP60R2	P60 R2	Cones	21.0865	37.4725	930	1561	0.0659833
AAGTCTGCAAGTACCT-mmP60R2	P60 R2	Cones	8.48471	30.6333	1583	3032	0.106201
AATCGGTCAGTCTTCC-mmP60R2	P60 R2	Cones	20.868	36.4462	1063	1940	0.0762887
ACACCAACATGGTCAT-mmP60R2	P60 R2	Cones	21.3177	36.3597	1153	2151	0.0585774
ACACCAAGTTTGGCGC-mmP60R2	P60 R2	Cones	21.3795	37.2072	1102	1974	0.0785208
ACACCGGAGATCTGCT-mmP60R2	P60 R2	Cones	21.0227	36.2677	1144	2032	0.0541339
ACAGCTACATCCTTGC-mmP60R2	P60 R2	Cones	19.4625	35.5741	1087	1929	0.0378434
ACCAGTAGTAAGAGGA-mmP60R2	P60 R2	Cones	21.201	36.7696	1220	2079	0.0543531
ACCAGTATCATAAAGG-mmP60R2	P60 R2	Cones	15.5979	27.3803	884	1311	0.0869565
ACCCACTCATAGTAAG-mmP60R2	P60 R2	Cones	19.432	37.4594	1220	2132	0.0562852
ACCGTAAGTTTGACAC-mmP60R2	P60 R2	Cones	18.6492	37.3077	1086	1911	0.0669806
ACGAGCCCAATGCCAT-mmP60R2	P60 R2	Cones	21.9214	36.1418	937	1567	0.0523293
ACGATGTGTGCGAAAC-mmP60R2	P60 R2	Cones	20.7884	35.9303	1050	1801	0.0527485
ACGATGTTCCCATTAT-mmP60R2	P60 R2	Cones	10.3981	29.2698	617	1034	0.178917
ACGGGCTGTGGAAAGA-mmP60R2	P60 R2	Cones	21.0127	36.298	1090	1757	0.0603301
ACTGAGTCACTCAGGC-mmP60R2	P60 R2	Cones	21.1301	37.5447	1165	2024	0.076087
ACTGATGAGGGCTTCC-mmP60R2	P60 R2	Cones	-0.342268	-12.0171	825	1284	0.126947
ACTGATGCACACCGAC-mmP60R2	P60 R2	Cones	19.1454	30.3092	874	1406	0.107397
ACTGATGTCCTATTCA-mmP60R2	P60 R2	Cones	19.8846	36.0591	1269	2373	0.0771176
ACTGTCCTCTGCGACG-mmP60R2	P60 R2	Cones	23.7167	32.0983	1110	1891	0.0290851
ACTTGTTAGTGTTTGC-mmP60R2	P60 R2	Cones	20.7614	35.3033	888	1406	0.0362731
ACTTTCACAAGCGCTC-mmP60R2	P60 R2	Cones	17.3888	28.3339	686	1083	0.0600185
ACTTTCAGTTTGGGCC-mmP60R2	P60 R2	Cones	19.8323	35.825	1411	2662	0.0574756
ACTTTCATCAACTCTT-mmP60R2	P60 R2	Cones	16.8336	28.0862	622	1033	0.053243
AGAATAGTCCATGCTC-mmP60R2	P60 R2	Cones	19.2829	35.7358	1017	1758	0.0665529
AGAGCTTCACTGTGTA-mmP60R2	P60 R2	Cones	21.2999	36.336	1068	2076	0.0684008
AGAGTGGCACTACAGT-mmP60R2	P60 R2	Cones	21.0022	37.5382	1079	1964	0.0743381
AGATTGCCAATAGCGG-mmP60R2	P60 R2	Cones	20.3804	35.9192	1049	1854	0.0426106
AGATTGCTCTCAAACG-mmP60R2	P60 R2	Cones	20.7919	35.012	945	1641	0.03961
AGCAGCCTCAGGCAAG-mmP60R2	P60 R2	Cones	11.4341	30.5958	872	1554	0.153797
AGCCTAATCAACACTG-mmP60R2	P60 R2	Cones	21.1607	34.2116	940	1615	0.079257
AGCTCCTGTACAAGTA-mmP60R2	P60 R2	Cones	12.9357	27.6355	725	1177	0.097706
AGCTCCTTCTTAGAGC-mmP60R2	P60 R2	Cones	21.5782	37.2368	966	1596	0.0582707
AGCTCTCCAACACGCC-mmP60R2	P60 R2	Cones	17.7347	29.7477	793	1352	0.117604
AGGGAGTAGGACCACA-mmP60R2	P60 R2	Cones	13.9715	26.9917	589	1014	0.158777
AGTGGGATCTGCTGTC-mmP60R2	P60 R2	Cones	17.4553	25.9124	959	1484	0.0552561
AGTGTCAGTATGGTTC-mmP60R2	P60 R2	Cones	22.1834	36.7529	733	1032	0.0513566
ATAACGCTCGTCACGG-mmP60R2	P60 R2	Cones	22.1985	36.2928	689	1052	0.0532319
ATAGACCAGCCACGCT-mmP60R2	P60 R2	Cones	21.3491	35.9387	1123	2139	0.0495559
ATCACGACACGAAAGC-mmP60R2	P60 R2	Cones	21.5735	35.6444	1253	2353	0.0603485
ATCCGAATCCGTTGTC-mmP60R2	P60 R2	Cones	20.8396	34.8843	1095	1886	0.0487805
ATCGAGTAGCTCCCAG-mmP60R2	P60 R2	Cones	21.1897	37.3961	1078	1912	0.0742678
ATCGAGTCAATCAGAA-mmP60R2	P60 R2	Cones	16.0242	27.4501	663	1072	0.103545
ATCTGCCGTGATAAAC-mmP60R2	P60 R2	Cones	18.6261	37.485	1387	2545	0.0711198
ATCTGCCTCTTGACGA-mmP60R2	P60 R2	Cones	23.6656	31.802	1077	1929	0.034733
ATGGGAGTCAACGGGA-mmP60R2	P60 R2	Cones	15.5278	27.1696	937	1515	0.122772
ATGTGTGGTTTGTTGG-mmP60R2	P60 R2	Cones	21.3153	36.0488	1099	1994	0.054664
ATTATCCCAAATACAG-mmP60R2	P60 R2	Cones	19.8947	36.3459	1206	2086	0.0680729
ATTATCCTCCAGTAGT-mmP60R2	P60 R2	Cones	19.5049	36.3496	1099	1927	0.0788791
ATTTCTGCAGAAGCAC-mmP60R2	P60 R2	Cones	22.5361	33.83	1175	2187	0.0539552
CAACCTCAGGTGATTA-mmP60R2	P60 R2	Cones	20.4796	36.384	1113	1979	0.0833754
CAACCTCTCTTGCATT-mmP60R2	P60 R2	Cones	21.298	36.12	1161	2114	0.0605487
CAAGGCCAGCGTGAGT-mmP60R2	P60 R2	Cones	20.4433	37.4048	1010	1848	0.0779221
CAAGTTGAGACAAGCC-mmP60R2	P60 R2	Cones	21.16	36.2489	1307	2517	0.0834327
CACAAACAGGTGTGGT-mmP60R2	P60 R2	Cones	18.6488	37.3949	1278	2246	0.0894924
CACACAAGTAACGACG-mmP60R2	P60 R2	Cones	19.6109	30.9583	743	1110	0.0378378
CACACCTAGTGATCGG-mmP60R2	P60 R2	Cones	21.0973	37.3065	838	1438	0.0869263
CACACTCCACCGATAT-mmP60R2	P60 R2	Cones	17.1926	28.4059	687	1073	0.0587139
CACAGGCAGCCCAACC-mmP60R2	P60 R2	Cones	20.1495	36.844	958	1621	0.0869833
CACAGTATCATGCATG-mmP60R2	P60 R2	Cones	21.1493	36.1231	1290	2416	0.0413907
CACATAGGTAGAAGGA-mmP60R2	P60 R2	Cones	20.1783	37.7136	888	1497	0.0794923
CACATTTGTGGCCCTA-mmP60R2	P60 R2	Cones	18.0025	25.4714	1301	2113	0.0681496
CACCACTTCCTATGTT-mmP60R2	P60 R2	Cones	14.464	33.0633	1148	2123	0.0433349
CACCAGGTCACATGCA-mmP60R2	P60 R2	Cones	21.6899	36.2972	1063	1899	0.0637177
CACCTTGAGTGTCCAT-mmP60R2	P60 R2	Cones	21.0131	37.9308	1021	1753	0.087279
CACTCCATCGGCGGTT-mmP60R2	P60 R2	Cones	19.8486	34.1425	963	1690	0.104734
CAGAGAGGTCAGTGGA-mmP60R2	P60 R2	Cones	22.8043	30.2769	1137	1896	0.0675105
CAGCAGCAGCAGACTG-mmP60R2	P60 R2	Cones	19.1548	35.8303	871	1451	0.0868367
CAGCTAAGTAAACGCG-mmP60R2	P60 R2	Cones	21.523	35.5938	1053	1735	0.0634006
CAGGTGCGTACCTACA-mmP60R2	P60 R2	Cones	21.182	37.4141	1112	1959	0.0627871
CAGTAACAGTCCTCCT-mmP60R2	P60 R2	Cones	13.2435	27.1533	713	1248	0.126603
CAGTAACCATACGCCG-mmP60R2	P60 R2	Cones	21.08	37.1139	1190	2256	0.0492021
CAGTAACTCTTACCGC-mmP60R2	P60 R2	Cones	8.68285	32.5794	2036	4238	0.0766871
CAGTCCTTCTCCAGGG-mmP60R2	P60 R2	Cones	19.8161	36.8622	1117	2057	0.0845892
CATCAAGCACGGCCAT-mmP60R2	P60 R2	Cones	19.9548	35.8353	1284	2465	0.0624746
CATCAGATCGCTAGCG-mmP60R2	P60 R2	Cones	7.63619	30.1434	1799	3288	0.0659976
CATCCACGTCAAAGCG-mmP60R2	P60 R2	Cones	20.9997	24.0869	1303	2221	0.102206
CATTATCGTAGGAGTC-mmP60R2	P60 R2	Cones	20.3396	36.7636	772	1241	0.0547945
CCAATCCAGCCAGGAT-mmP60R2	P60 R2	Cones	17.4511	28.401	739	1199	0.0708924
CCAATCCAGGAATTAC-mmP60R2	P60 R2	Cones	19.2654	35.1904	1166	2011	0.0512183
CCAATCCCACATCTTT-mmP60R2	P60 R2	Cones	18.5996	25.8152	1470	2952	0.0572493
CCAATCCTCGCATGAT-mmP60R2	P60 R2	Cones	19.6779	29.3677	1056	1751	0.0296973
CCACCTAAGGAGTTTA-mmP60R2	P60 R2	Cones	21.6399	37.2222	893	1499	0.0567045
CCACGGAAGACTACAA-mmP60R2	P60 R2	Cones	13.4262	27.584	798	1332	0.106607
CCCAGTTTCTTGTATC-mmP60R2	P60 R2	Cones	10.2481	29.4269	812	1364	0.0549853
CCCTCCTAGAGCTATA-mmP60R2	P60 R2	Cones	21.2585	37.2685	1163	2180	0.0853211
CCCTCCTAGCGTCTAT-mmP60R2	P60 R2	Cones	19.9027	35.7188	1308	2430	0.0296296
CCCTCCTAGTGTTGAA-mmP60R2	P60 R2	Cones	23.4325	32.0597	1119	2001	0.0334833
CCGGGATCAATGTAAG-mmP60R2	P60 R2	Cones	20.8965	35.1009	913	1442	0.0443828
CCGGGATCATTAACCG-mmP60R2	P60 R2	Cones	21.0903	34.4982	890	1466	0.0402456
CCGGTAGAGTATCTCG-mmP60R2	P60 R2	Cones	21.0912	35.7703	1187	2009	0.0408163
CCGTACTTCCAAGTAC-mmP60R2	P60 R2	Cones	13.7032	26.9985	579	1040	0.219231
CCGTGGAGTCGCATCG-mmP60R2	P60 R2	Cones	21.4518	36.9703	954	1631	0.0705089
CCTACACAGTTACCCA-mmP60R2	P60 R2	Cones	14.765	27.2365	769	1175	0.0791489
CCTACACGTTCTCATT-mmP60R2	P60 R2	Cones	20.8011	35.8729	1187	2187	0.0448102
CCTACCAGTCATTAGC-mmP60R2	P60 R2	Cones	21.606	29.8796	1181	2293	0.0331444
CCTAGCTTCAGCTGGC-mmP60R2	P60 R2	Cones	21.1655	37.3678	1050	1879	0.0686535
CCTCAGTAGCAGCCTC-mmP60R2	P60 R2	Cones	19.0376	37.0353	1168	2162	0.0679926
CCTCAGTTCTCTAGGA-mmP60R2	P60 R2	Cones	20.9976	35.602	1037	1763	0.0487805
CCTTACGAGGCAAAGA-mmP60R2	P60 R2	Cones	19.6887	35.325	1094	1922	0.062435
CGAACATAGAGTAATC-mmP60R2	P60 R2	Cones	18.8014	37.3108	1194	2197	0.0901229
CGACTTCGTGTGAATA-mmP60R2	P60 R2	Cones	21.0553	33.9754	994	1639	0.0683344
CGAGAAGGTCATGCCG-mmP60R2	P60 R2	Cones	20.4775	36.1354	1080	1827	0.0673235
CGAGAAGGTCTCTTAT-mmP60R2	P60 R2	Cones	19.4498	35.1694	1049	1862	0.0359828
CGAGAAGTCGCAAACT-mmP60R2	P60 R2	Cones	18.4726	37.2482	793	1315	0.0798479
CGAGCACAGAAACCTA-mmP60R2	P60 R2	Cones	23.7248	31.7297	1326	2511	0.0609319
CGAGCACTCTGTGCAA-mmP60R2	P60 R2	Cones	19.8827	36.1851	1203	2333	0.0664381
CGATGGCGTTAGGGTG-mmP60R2	P60 R2	Cones	20.216	37.3881	1119	1928	0.0814315
CGATGTAAGAAACCAT-mmP60R2	P60 R2	Cones	21.8687	37.2722	661	1071	0.0774977
CGATGTACAGGGTTAG-mmP60R2	P60 R2	Cones	21.2098	36.5562	902	1477	0.0541638
CGCGGTACAATGACCT-mmP60R2	P60 R2	Cones	18.0728	25.4962	1414	2274	0.0510114
CGCGGTAGTAGATTAG-mmP60R2	P60 R2	Cones	19.4546	37.7658	957	1852	0.135529
CGCTGGATCCGAGCCA-mmP60R2	P60 R2	Cones	22.2012	36.7075	722	1134	0.0537919
CGGACGTTCGTAGATC-mmP60R2	P60 R2	Cones	7.44251	30.1403	2001	3991	0.06665
CGGAGCTAGGATATAC-mmP60R2	P60 R2	Cones	23.8401	31.8585	1153	2068	0.0396518
CGGGTCATCTACTATC-mmP60R2	P60 R2	Cones	18.4651	34.9619	1146	2083	0.0388862
CGGTTAACACCATCCT-mmP60R2	P60 R2	Cones	20.6767	35.5591	807	1235	0.0688259
CGTAGCGAGTGACTCT-mmP60R2	P60 R2	Cones	20.0623	34.7857	1112	1924	0.0431393
CGTAGGCAGGAGTTTA-mmP60R2	P60 R2	Cones	20.5486	37.5018	689	1101	0.0772025
CGTCTACAGATCGGGT-mmP60R2	P60 R2	Cones	20.7965	35.5946	1316	2477	0.0496568
CGTCTACCAATAAGCA-mmP60R2	P60 R2	Cones	19.2589	35.6618	1009	1931	0.0802693
CGTGAGCTCCTCTAGC-mmP60R2	P60 R2	Cones	19.0605	37.3606	1175	2185	0.0759725
CGTTCTGAGCGTTGCC-mmP60R2	P60 R2	Cones	21.4619	36.0713	1086	1928	0.0746888
CGTTGGGCACGTAAGG-mmP60R2	P60 R2	Cones	23.6348	31.8526	1132	1923	0.0696828
CTAACTTAGTACCGGA-mmP60R2	P60 R2	Cones	22.1741	36.8781	704	1095	0.0401826
CTAACTTCATCCGTGG-mmP60R2	P60 R2	Cones	13.842	27.0557	690	1003	0.0488534
CTAAGACCAGTCTTCC-mmP60R2	P60 R2	Cones	13.5717	27.1611	675	1149	0.159269
CTAAGACTCTCGAGTA-mmP60R2	P60 R2	Cones	21.2741	36.0973	1240	2212	0.0587703
CTAATGGAGACCTAGG-mmP60R2	P60 R2	Cones	23.727	32.102	1108	1902	0.0115668
CTACATTAGGACACCA-mmP60R2	P60 R2	Cones	21.001	36.7492	1091	1897	0.0690564
CTACATTGTAAGAGGA-mmP60R2	P60 R2	Cones	9.39255	33.4615	1018	1718	0.0768335
CTACATTGTCAGAGGT-mmP60R2	P60 R2	Cones	19.1328	37.422	1161	2105	0.0655582
CTACCCATCGACCAGC-mmP60R2	P60 R2	Cones	19.2284	34.881	952	1720	0.0633721
CTACGTCAGTGAAGTT-mmP60R2	P60 R2	Cones	19.6614	37.5081	982	1719	0.0831879
CTAGTGACAGGGCATA-mmP60R2	P60 R2	Cones	20.6741	35.1163	1015	1740	0.0827586
CTCACACCAGCCAATT-mmP60R2	P60 R2	Cones	13.4211	27.052	635	1016	0.115157
CTCACACTCGCTGATA-mmP60R2	P60 R2	Cones	18.4408	37.2569	1066	1859	0.0742335
CTCAGAACAGTTCCCT-mmP60R2	P60 R2	Cones	20.3178	33.9256	1146	2117	0.0637695
CTCATTAAGCACAGGT-mmP60R2	P60 R2	Cones	20.2643	35.7229	1267	2419	0.0446465
CTCGAAAAGGCTACGA-mmP60R2	P60 R2	Cones	13.243	27.3338	750	1305	0.1341
CTCGAGGCATTTGCTT-mmP60R2	P60 R2	Cones	21.5392	30.1328	1322	2362	0.00973751
CTCGGAGAGGACTGGT-mmP60R2	P60 R2	Cones	21.1134	36.4773	1142	1932	0.0414079
CTGTGCTCATGCGCAC-mmP60R2	P60 R2	Cones	23.8367	31.8855	1410	2858	0.0552834
CTGTTTAAGCTCAACT-mmP60R2	P60 R2	Cones	20.7806	37.2218	1103	2027	0.0700543
CTGTTTAGTCGAGTTT-mmP60R2	P60 R2	Cones	21.2307	35.9689	1131	1862	0.0558539
CTGTTTATCGCGTAGC-mmP60R2	P60 R2	Cones	23.7381	31.7577	1213	2135	0.0454333
CTTGGCTAGGACGAAA-mmP60R2	P60 R2	Cones	20.9848	36.0143	1031	1817	0.0429279
CTTGGCTCAATCAGAA-mmP60R2	P60 R2	Cones	17.4309	28.3932	720	1134	0.0679012
CTTTGCGGTCTGCGGT-mmP60R2	P60 R2	Cones	20.9419	30.1882	893	1389	0.0302376
GAAACTCGTGGTCTCG-mmP60R2	P60 R2	Cones	18.9881	37.3035	1025	1635	0.0819572
GAACATCCACAACTGT-mmP60R2	P60 R2	Cones	17.1549	28.7579	758	1173	0.14237
GAACATCTCCGCATAA-mmP60R2	P60 R2	Cones	18.4936	37.5208	1395	2883	0.0735345
GAACATCTCTTCGGTC-mmP60R2	P60 R2	Cones	18.0219	29.0904	945	1502	0.0772304
GAACGGAAGGGAGTAA-mmP60R2	P60 R2	Cones	18.0674	31.4434	775	1247	0.10826
GAAGCAGCAATGGAAT-mmP60R2	P60 R2	Cones	19.8161	34.934	1128	1957	0.07256
GAATAAGTCGCGGATC-mmP60R2	P60 R2	Cones	21.0821	34.0502	834	1324	0.0490937
GACGCGTAGATATGCA-mmP60R2	P60 R2	Cones	20.2259	37.6525	838	1366	0.0863836
GACGTGCTCTAACTTC-mmP60R2	P60 R2	Cones	21.1464	36.7353	1056	1969	0.0746572
GACGTTAGTAGAGTGC-mmP60R2	P60 R2	Cones	20.5475	36.2519	920	1592	0.0791457
GACTAACAGCGTGAAC-mmP60R2	P60 R2	Cones	20.4598	36.802	1012	1677	0.0685748
GACTGCGCACGCGAAA-mmP60R2	P60 R2	Cones	17.3138	28.7082	692	1084	0.132841
GATCGCGAGGTGTTAA-mmP60R2	P60 R2	Cones	19.408	30.6798	739	1157	0.0907519
GCATGCGGTACGCACC-mmP60R2	P60 R2	Cones	19.0857	35.9179	793	1255	0.0374502
GCATGTACAGCCACCA-mmP60R2	P60 R2	Cones	19.9666	35.8756	1137	2042	0.0607248
GCCAAATCATCGTCGG-mmP60R2	P60 R2	Cones	13.6202	27.8084	832	1497	0.124916
GCCAAATGTTAAGTAG-mmP60R2	P60 R2	Cones	20.7772	37.6577	811	1438	0.0716273
GCGAGAACAGTGGGAT-mmP60R2	P60 R2	Cones	20.5531	37.5733	809	1311	0.0823799
GCGCAGTTCGAGGTAG-mmP60R2	P60 R2	Cones	20.019	36.1205	1259	2355	0.0569002
GCGCAGTTCTTTAGGG-mmP60R2	P60 R2	Cones	18.5174	28.0326	932	1324	0.0302115
GCGCCAACAGTCTTCC-mmP60R2	P60 R2	Cones	19.9863	35.0616	1472	2998	0.0507005
GCGCCAATCTACGAGT-mmP60R2	P60 R2	Cones	7.40966	29.9428	1498	2697	0.0585836
GCGCGATAGTGCTGCC-mmP60R2	P60 R2	Cones	13.0949	27.5299	874	1436	0.0870474
GCTCTGTGTCTCGTTC-mmP60R2	P60 R2	Cones	21.2231	37.3664	970	1726	0.0770568
GCTGCAGGTTGAGTTC-mmP60R2	P60 R2	Cones	21.103	37.1341	900	1555	0.0694534
GCTGCGACAGACGCCT-mmP60R2	P60 R2	Cones	19.3474	36.5679	1015	1845	0.0791328
GCTGCTTTCGTTTAGG-mmP60R2	P60 R2	Cones	20.969	37.1604	1000	1727	0.0758541
GCTTCCATCTGGTTCC-mmP60R2	P60 R2	Cones	21.4836	35.4775	970	1677	0.039356
GGACAGAAGAAGGACA-mmP60R2	P60 R2	Cones	13.1919	31.0451	726	1226	0.0766721
GGACATTGTGCACTTA-mmP60R2	P60 R2	Cones	22.1875	35.5851	1146	2052	0.0433723
GGACGTCAGCTAGTCT-mmP60R2	P60 R2	Cones	13.9563	27.0577	694	1055	0.0606635
GGACGTCTCCCGACTT-mmP60R2	P60 R2	Cones	21.0096	36.2805	1020	1704	0.0557512
GGATGTTAGGCACATG-mmP60R2	P60 R2	Cones	20.9258	37.5141	1160	2092	0.116635
GGCAATTGTGTTTGTG-mmP60R2	P60 R2	Cones	19.8288	34.9567	1256	2204	0.0707804
GGCCGATCATGGGACA-mmP60R2	P60 R2	Cones	20.8887	37.229	1014	1822	0.0779363
GGCCGATGTAAATGAC-mmP60R2	P60 R2	Cones	17.6113	32.0393	712	1201	0.145712
GGCGACTTCGTCCGTT-mmP60R2	P60 R2	Cones	20.4534	36.2435	1160	2137	0.0589612
GGGAATGGTAAGTAGT-mmP60R2	P60 R2	Cones	21.5717	35.4186	963	1629	0.0883978
GGGCATCCACAGACTT-mmP60R2	P60 R2	Cones	21.6212	35.6961	1193	2124	0.0315443
GGTATTGGTAATCACC-mmP60R2	P60 R2	Cones	21.1949	37.49	1190	2162	0.0781684
GGTGAAGAGCCACCTG-mmP60R2	P60 R2	Cones	21.3073	36.3363	930	1540	0.061039
GTAACTGGTACGCTGC-mmP60R2	P60 R2	Cones	21.9671	35.8536	1186	2066	0.0508228
GTACTTTTCTCTGCTG-mmP60R2	P60 R2	Cones	20.7446	35.2336	1050	1833	0.0338243
GTCACGGCAAGTACCT-mmP60R2	P60 R2	Cones	21.1539	37.2904	1029	1785	0.0890756
GTCCTCACAAGTTAAG-mmP60R2	P60 R2	Cones	13.5418	27.6249	871	1517	0.101516
GTCCTCACAGGTCCAC-mmP60R2	P60 R2	Cones	16.5794	26.5055	974	1741	0.169443
GTCGTAACAATCCGAT-mmP60R2	P60 R2	Cones	19.4246	36.6234	973	1674	0.0806452
GTCGTAACACACAGAG-mmP60R2	P60 R2	Cones	13.8872	27.0351	946	1452	0.0523416
GTGCTTCAGGGATGGG-mmP60R2	P60 R2	Cones	19.1229	34.7902	698	1037	0.0443587
GTGCTTCCAGATCTGT-mmP60R2	P60 R2	Cones	20.8593	36.002	1056	1881	0.0653907
GTGTTAGAGATGTCGG-mmP60R2	P60 R2	Cones	21.021	37.0992	1181	2099	0.0533587
GTTAAGCAGTGGACGT-mmP60R2	P60 R2	Cones	17.6515	31.4878	707	1078	0.080705
GTTACAGGTACAGACG-mmP60R2	P60 R2	Cones	21.6163	36.5714	915	1502	0.0592543
GTTCATTGTACAGTGG-mmP60R2	P60 R2	Cones	13.6431	27.2396	635	1032	0.0998062
GTTCATTTCATATCGG-mmP60R2	P60 R2	Cones	23.6061	31.9809	1082	1809	0.0409066
GTTCGGGAGTCCAGGA-mmP60R2	P60 R2	Cones	20.1376	34.0572	1168	2162	0.0814061
GTTTCTACAATCCAAC-mmP60R2	P60 R2	Cones	21.2001	37.266	1176	2259	0.0659584
TAAACCGTCCTATGTT-mmP60R2	P60 R2	Cones	21.1613	37.1481	1090	1994	0.0661986
TAAACCGTCTGCGTAA-mmP60R2	P60 R2	Cones	21.034	34.3584	1087	1929	0.0533955
TAAGAGAAGACAGAGA-mmP60R2	P60 R2	Cones	21.0721	37.1627	1114	1943	0.0679362
TAAGAGACATTTCAGG-mmP60R2	P60 R2	Cones	20.9906	24.1016	1085	1776	0.11205
TACACGAGTTCGAATC-mmP60R2	P60 R2	Cones	10.7401	35.6723	644	1080	0.0944444
TACCTTAAGACGCACA-mmP60R2	P60 R2	Cones	20.9895	37.3272	1075	1892	0.0671247
TACCTTAAGCTTCGCG-mmP60R2	P60 R2	Cones	12.9702	27.5962	673	1275	0.126275
TACGGATTCTCATTCA-mmP60R2	P60 R2	Cones	19.1985	37.6767	1023	1798	0.0595106
TACGGTAAGGATGGTC-mmP60R2	P60 R2	Cones	19.2525	34.9454	979	1665	0.0522523
TACTCATCATGCCACG-mmP60R2	P60 R2	Cones	21.4212	37.1258	1066	1815	0.0584022
TACTTACCACTGTTAG-mmP60R2	P60 R2	Cones	13.5674	27.2991	712	1184	0.119932
TACTTACTCATCACCC-mmP60R2	P60 R2	Cones	19.0139	37.0875	1091	1963	0.0596026
TACTTGTCAGCGTAAG-mmP60R2	P60 R2	Cones	21.8874	36.63	705	1064	0.0526316
TACTTGTCATCTCCCA-mmP60R2	P60 R2	Cones	21.1016	37.2495	1141	2154	0.0724234
TAGACCATCCAAACAC-mmP60R2	P60 R2	Cones	17.5413	32.24	629	1065	0.122066
TAGCCGGCAGACGTAG-mmP60R2	P60 R2	Cones	11.0757	35.5871	613	1057	0.151372
TAGCCGGGTGTGTGCC-mmP60R2	P60 R2	Cones	19.3409	30.3188	696	1133	0.0573698
TAGGCATTCCGCATAA-mmP60R2	P60 R2	Cones	17.3316	28.8723	621	1023	0.138807
TAGTGGTCATATGCTG-mmP60R2	P60 R2	Cones	19.6934	34.9314	1021	1823	0.071311
TATCAGGCAACCGCCA-mmP60R2	P60 R2	Cones	20.9398	37.3447	1198	2152	0.0771375
TATCAGGCACGCTTTC-mmP60R2	P60 R2	Cones	23.7542	31.6866	1346	2488	0.0381833
TATTACCGTTGTGGCC-mmP60R2	P60 R2	Cones	18.5606	37.5507	1452	3071	0.0735917
TCAACGATCTTACCGC-mmP60R2	P60 R2	Cones	19.6005	36.1939	1216	2192	0.0597628
TCACAAGAGCGAGAAA-mmP60R2	P60 R2	Cones	21.9001	36.7344	734	1117	0.0447628
TCACGAAAGGAACTGC-mmP60R2	P60 R2	Cones	19.4354	30.5383	903	1471	0.0645819
TCAGCTCGTTGATTGC-mmP60R2	P60 R2	Cones	17.164	28.2887	669	1059	0.0840415
TCCCGATCAAGTTGTC-mmP60R2	P60 R2	Cones	19.0223	26.0034	1185	2075	0.066506
TCGCGAGGTATGAAAC-mmP60R2	P60 R2	Cones	19.3362	34.9336	1003	1639	0.0323368
TCGCGAGTCACGCGGT-mmP60R2	P60 R2	Cones	10.6289	29.0691	732	1259	0.0897538
TCGCGTTGTTTAAGCC-mmP60R2	P60 R2	Cones	18.7678	25.9225	1407	2557	0.0344153
TCGGGACGTGGGTCAA-mmP60R2	P60 R2	Cones	13.3021	27.3284	752	1119	0.105451
TCGGTAAGTTACGGAG-mmP60R2	P60 R2	Cones	18.7924	29.4794	852	1461	0.127995
TCGTACCAGAACAACT-mmP60R2	P60 R2	Cones	19.2839	30.0063	708	1054	0.0559772
TCGTACCGTCGTTGTA-mmP60R2	P60 R2	Cones	21.0387	35.4716	1130	1974	0.0481256
TCTCTAAAGGATGCGT-mmP60R2	P60 R2	Cones	19.925	33.4899	1123	1946	0.0745118
TCTGAGATCCAGATCA-mmP60R2	P60 R2	Cones	19.4598	34.9519	1162	1995	0.0426065
TGAGCCGCATTATCTC-mmP60R2	P60 R2	Cones	10.3744	29.1628	683	1086	0.132597
TGATTTCAGATATGGT-mmP60R2	P60 R2	Cones	19.1454	30.1967	1021	1697	0.0524455
TGATTTCCAGGAATCG-mmP60R2	P60 R2	Cones	20.5539	37.4137	903	1535	0.114658
TGCGCAGGTCGCATCG-mmP60R2	P60 R2	Cones	19.0677	35.5081	844	1359	0.0772627
TGCGCAGTCTCAAGTG-mmP60R2	P60 R2	Cones	21.1416	36.2666	979	1670	0.0520958
TGGGCGTAGAAGGACA-mmP60R2	P60 R2	Cones	20.8764	36.0295	1100	1944	0.0653292
TGGGCGTAGATTACCC-mmP60R2	P60 R2	Cones	19.686	35.1866	1141	2023	0.0617894
TGGGCGTAGCCGCCTA-mmP60R2	P60 R2	Cones	20.741	1.13721	668	1203	0.161264
TGGTTAGGTACAGTTC-mmP60R2	P60 R2	Cones	19.4246	30.4975	743	1043	0.0278044
TGGTTAGGTGCGGTAA-mmP60R2	P60 R2	Cones	20.712	37.1594	965	1712	0.0928738
TGGTTCCTCAGTCCCT-mmP60R2	P60 R2	Cones	21.5307	37.1747	926	1727	0.0613781
TGTGGTAGTAACGTTC-mmP60R2	P60 R2	Cones	17.2159	28.6139	781	1295	0.0679537
TGTGTTTTCTGAGTGT-mmP60R2	P60 R2	Cones	21.4728	36.412	984	1738	0.0592635
TGTTCCGTCGCGCCAA-mmP60R2	P60 R2	Cones	14.2472	26.5886	491	1227	0.502037
TTAACTCGTGCACCAC-mmP60R2	P60 R2	Cones	18.4306	37.2919	1016	1844	0.0862256
TTAGGCAAGCGTGAAC-mmP60R2	P60 R2	Cones	21.5746	35.5622	892	1415	0.0650177
TTCCCAGGTTATCACG-mmP60R2	P60 R2	Cones	19.0921	37.2532	1129	2205	0.092517
TTCGAAGCAATCCAAC-mmP60R2	P60 R2	Cones	18.5	29.9114	739	1268	0.111987
TTCGGTCAGCAGGTCA-mmP60R2	P60 R2	Cones	14.2136	27.8425	768	1276	0.0799373
TTCTACATCACGACTA-mmP60R2	P60 R2	Cones	19.3467	34.9472	1276	2534	0.0513023
TTCTTAGAGTTAGCGG-mmP60R2	P60 R2	Cones	20.9798	35.3041	1061	1740	0.0471264
TTGCCGTTCTATCCCG-mmP60R2	P60 R2	Cones	13.6989	26.9449	730	1139	0.0386304
TTGCGTCCATGATCCA-mmP60R2	P60 R2	Cones	21.2636	36.0351	1153	2157	0.0491423
TTGCGTCGTTTGTGTG-mmP60R2	P60 R2	Cones	13.7368	31.1953	1200	1813	0.0689465
TTGGAACGTTGCTCCT-mmP60R2	P60 R2	Cones	21.7554	35.0723	1082	1848	0.0643939
TTTGCGCAGCTAACAA-mmP60R2	P60 R2	Cones	19.7482	34.3974	982	1803	0.104271
TTTGGTTAGCACCGCT-mmP60R2	P60 R2	Cones	19.4352	34.9844	1091	1869	0.0679508
AAACGGGCAGGGAGAG-mmNMDA03	3hr NMDA	Cones	21.6261	28.9245	1062	1861	0.1295
AAAGCAAAGGGAGTAA-mmNMDA03	3hr NMDA	Cones	22.7706	30.2196	1236	2292	0.0732984
AAAGTAGCATCCCACT-mmNMDA03	3hr NMDA	Cones	20.9543	28.3786	967	1562	0.0448143
AACCATGAGTTACGGG-mmNMDA03	3hr NMDA	Cones	22.8958	31.2364	1145	2273	0.115706
AACTCCCGTAAACGCG-mmNMDA03	3hr NMDA	Cones	14.1641	31.0482	1616	3196	0.161139
AACTCTTGTAGAAGGA-mmNMDA03	3hr NMDA	Cones	16.5236	26.6082	604	1003	0.200399
AAGCCGCCATCAGTCA-mmNMDA03	3hr NMDA	Cones	13.932	29.004	908	1467	0.0947512
AAGGAGCGTAGGACAC-mmNMDA03	3hr NMDA	Cones	17.9373	26.532	798	1585	0.112934
ACACCAAAGTTAGCGG-mmNMDA03	3hr NMDA	Cones	21.4684	29.9796	970	1759	0.145537
ACACCGGCACTGCCAG-mmNMDA03	3hr NMDA	Cones	16.4618	26.7176	630	1060	0.184906
ACACTGATCGCAAACT-mmNMDA03	3hr NMDA	Cones	23.3832	29.2488	880	1529	0.0771746
ACAGCTAGTATAATGG-mmNMDA03	3hr NMDA	Cones	23.7791	29.7239	1441	3066	0.177756
ACATGGTGTCGAGATG-mmNMDA03	3hr NMDA	Cones	21.1023	28.4153	704	1057	0.0331126
ACCCACTTCTTTAGGG-mmNMDA03	3hr NMDA	Cones	16.3475	26.5827	621	1042	0.18714
ACCGTAACACTCGACG-mmNMDA03	3hr NMDA	Cones	20.9668	24.086	1493	2944	0.116848
ACCTTTACAACAACCT-mmNMDA03	3hr NMDA	Cones	22.515	30.9358	996	1939	0.0979887
ACGCAGCCAAGTTGTC-mmNMDA03	3hr NMDA	Cones	21.3524	29.1297	932	1603	0.102932
ACGCCAGGTACTCGCG-mmNMDA03	3hr NMDA	Cones	16.4585	34.9481	889	1567	0.157626
ACGGAGAAGGTGACCA-mmNMDA03	3hr NMDA	Cones	19.3206	27.6485	672	1058	0.161626
ACGGAGAAGTGCGATG-mmNMDA03	3hr NMDA	Cones	23.7432	29.6529	1328	2468	0.0502431
ACGGCCATCCACGCAG-mmNMDA03	3hr NMDA	Cones	17.124	31.4858	989	1792	0.151228
ACGGCCATCGCGCCAA-mmNMDA03	3hr NMDA	Cones	23.1003	29.5296	1036	1879	0.0420436
ACGGGTCGTAGGGTAC-mmNMDA03	3hr NMDA	Cones	19.4941	27.7297	690	1030	0.106796
ACTGCTCGTTCCATGA-mmNMDA03	3hr NMDA	Cones	22.6077	29.7184	997	1818	0.105061
ACTTTCACATTGCGGC-mmNMDA03	3hr NMDA	Cones	14.0949	31.3642	1430	2934	0.194615
ACTTTCAGTAAACCTC-mmNMDA03	3hr NMDA	Cones	16.3458	26.9962	726	1258	0.172496
AGAATAGTCTGCTTGC-mmNMDA03	3hr NMDA	Cones	8.23981	28.5829	1698	3812	0.0800105
AGAGCTTTCATGCATG-mmNMDA03	3hr NMDA	Cones	20.552	27.4968	791	1196	0.0317726
AGCGTCGCACTGAAGG-mmNMDA03	3hr NMDA	Cones	16.4251	26.6142	619	1041	0.229587
AGCGTCGTCCGGCACA-mmNMDA03	3hr NMDA	Cones	23.5539	29.7098	823	1300	0.0653846
AGCTCCTGTTGTACAC-mmNMDA03	3hr NMDA	Cones	21.5756	28.6989	935	1616	0.0878713
AGCTCTCGTCTCTTAT-mmNMDA03	3hr NMDA	Cones	21.0374	28.443	908	1477	0.0467163
AGGGAGTGTCTTGTCC-mmNMDA03	3hr NMDA	Cones	22.5379	29.2536	1060	1922	0.0832466
AGGGTGAAGGCGATAC-mmNMDA03	3hr NMDA	Cones	16.6972	26.7223	704	1140	0.166667
AGTGAGGTCGCCAAAT-mmNMDA03	3hr NMDA	Cones	16.8642	26.844	676	1078	0.175325
AGTGTCATCCAAATGC-mmNMDA03	3hr NMDA	Cones	10.3009	29.159	736	1306	0.0191424
ATCCACCAGTACGTAA-mmNMDA03	3hr NMDA	Cones	20.7869	29.3354	926	1467	0.064758
ATCGAGTCATGCTAGT-mmNMDA03	3hr NMDA	Cones	23.1956	30.4635	1037	1866	0.0605573
ATCTACTCAGGGTATG-mmNMDA03	3hr NMDA	Cones	13.3664	33.9483	1181	2379	0.138293
ATCTGCCTCCTCTAGC-mmNMDA03	3hr NMDA	Cones	0.0961282	-33.8252	998	1819	0.11105
ATTGGACAGGATGTAT-mmNMDA03	3hr NMDA	Cones	15.6006	26.7203	647	1076	0.195167
ATTTCTGTCCTTGGTC-mmNMDA03	3hr NMDA	Cones	17.074	26.8695	638	1041	0.126801
ATTTCTGTCTGATTCT-mmNMDA03	3hr NMDA	Cones	22.8323	29.9816	1167	2193	0.0674875
CAACCTCAGCCACGTC-mmNMDA03	3hr NMDA	Cones	20.0065	27.9579	674	1095	0.0858447
CAAGATCCATCCGGGT-mmNMDA03	3hr NMDA	Cones	23.1994	29.4738	916	1447	0.0366275
CACACTCTCCGTAGGC-mmNMDA03	3hr NMDA	Cones	20.0742	28.0034	701	1036	0.0598456
CACAGGCTCACCGTAA-mmNMDA03	3hr NMDA	Cones	20.2242	30.1739	942	1727	0.171975
CACAGTACACTAAGTC-mmNMDA03	3hr NMDA	Cones	23.6131	29.6008	1182	2197	0.0687301
CACAGTATCTGGTATG-mmNMDA03	3hr NMDA	Cones	23.7358	30.3763	1184	2317	0.0988347
CACATAGCAACGATCT-mmNMDA03	3hr NMDA	Cones	16.0055	26.5971	703	1174	0.170358
CACATTTCAAGTTGTC-mmNMDA03	3hr NMDA	Cones	23.553	30.381	1113	1945	0.0580977
CACATTTCAGACAGGT-mmNMDA03	3hr NMDA	Cones	22.1047	28.6383	727	1070	0.0420561
CACCTTGAGTACGTAA-mmNMDA03	3hr NMDA	Cones	20.4782	28.4927	704	1120	0.0919643
CACCTTGCATTCTCAT-mmNMDA03	3hr NMDA	Cones	23.3353	29.1941	1041	1760	0.0267045
CAGATCAGTACGCACC-mmNMDA03	3hr NMDA	Cones	23.6396	30.3943	1284	2500	0.1056
CAGCAGCAGGTGCTTT-mmNMDA03	3hr NMDA	Cones	16.5665	26.6985	764	1263	0.171021
CAGCCGAAGAATTCCC-mmNMDA03	3hr NMDA	Cones	16.857	26.8269	748	1090	0.0614679
CAGCGACGTAAGGGAA-mmNMDA03	3hr NMDA	Cones	23.8811	29.9512	1160	2013	0.0635867
CAGCTAACACAGTCGC-mmNMDA03	3hr NMDA	Cones	23.7734	29.5609	1267	2518	0.0833995
CATATGGTCAGTCCCT-mmNMDA03	3hr NMDA	Cones	19.645	27.9149	656	1033	0.0919652
CATCAAGGTAAGGGCT-mmNMDA03	3hr NMDA	Cones	20.1528	27.9698	742	1173	0.140665
CATCAAGTCACCACCT-mmNMDA03	3hr NMDA	Cones	24.0213	30.4996	1427	2930	0.0276451
CATCAGAAGAACTGTA-mmNMDA03	3hr NMDA	Cones	23.6651	29.6853	1364	2510	0.0505976
CATCGAACAAGTAATG-mmNMDA03	3hr NMDA	Cones	21.3162	29.0236	929	1505	0.0996678
CATCGAAGTGCATCTA-mmNMDA03	3hr NMDA	Cones	10.5262	30.8538	914	1552	0.115979
CATGACAGTCATGCAT-mmNMDA03	3hr NMDA	Cones	23.3921	30.6001	1318	2603	0.0799078
CCAATCCGTGTCGCTG-mmNMDA03	3hr NMDA	Cones	17.3131	26.8598	754	1197	0.103592
CCAATCCTCCTGCTTG-mmNMDA03	3hr NMDA	Cones	21.9723	29.0957	988	1561	0.0538117
CCAATCCTCGCTTGTC-mmNMDA03	3hr NMDA	Cones	15.6371	26.273	664	1267	0.272297
CCAGCGAGTCTAAACC-mmNMDA03	3hr NMDA	Cones	19.6334	27.493	722	1179	0.100085
CCAGCGAGTGAGGGTT-mmNMDA03	3hr NMDA	Cones	23.8535	29.8942	1382	2806	0.0588026
CCATGTCAGTGATCGG-mmNMDA03	3hr NMDA	Cones	23.0083	30.5008	916	1610	0.11677
CCATGTCTCGTTACAG-mmNMDA03	3hr NMDA	Cones	23.9085	30.2059	1159	2161	0.0647848
CCCAGTTGTTCTGTTT-mmNMDA03	3hr NMDA	Cones	12.4133	28.35	999	1792	0.101004
CCCATACTCCGCTGTT-mmNMDA03	3hr NMDA	Cones	16.7644	26.8168	824	1270	0.13622
CCCTCCTAGCAATCTC-mmNMDA03	3hr NMDA	Cones	16.3674	26.612	623	1048	0.178435
CCCTCCTAGTCCCACG-mmNMDA03	3hr NMDA	Cones	21.8304	28.4019	1458	2809	0.0672837
CCGGGATTCGCAAACT-mmNMDA03	3hr NMDA	Cones	16.3378	25.3843	998	1673	0.176928
CCGGTAGAGGTGATTA-mmNMDA03	3hr NMDA	Cones	19.5602	27.8428	700	1116	0.140681
CCGTGGAAGTTTCCTT-mmNMDA03	3hr NMDA	Cones	16.5763	26.8001	671	1060	0.177358
CCGTGGAGTGGTTTCA-mmNMDA03	3hr NMDA	Cones	23.3434	29.3306	999	1719	0.0680628
CCTAAAGGTATTCGTG-mmNMDA03	3hr NMDA	Cones	23.6311	29.7361	1047	1821	0.0598572
CCTATTAGTACAGTTC-mmNMDA03	3hr NMDA	Cones	16.2548	26.5539	596	1055	0.225592
CGAGCACTCATGTCCC-mmNMDA03	3hr NMDA	Cones	23.5853	29.4229	1071	1943	0.0545548
CGATCGGAGCGTCAAG-mmNMDA03	3hr NMDA	Cones	23.1863	29.0406	829	1317	0.0470767
CGATGTAAGTGGACGT-mmNMDA03	3hr NMDA	Cones	16.789	26.9681	724	1096	0.12865
CGATGTATCGCCTGAG-mmNMDA03	3hr NMDA	Cones	23.8607	30.5421	1166	2125	0.0625882
CGCGGTAAGTGACATA-mmNMDA03	3hr NMDA	Cones	16.4769	26.6181	674	1117	0.236347
CGCTATCTCGTTACAG-mmNMDA03	3hr NMDA	Cones	19.9731	27.9691	653	1033	0.153921
CGGACACTCGTTTATC-mmNMDA03	3hr NMDA	Cones	23.067	29.4946	1065	1866	0.079314
CGGACTGTCGCTAGCG-mmNMDA03	3hr NMDA	Cones	23.2597	30.2482	1191	2248	0.121886
CGGAGTCTCTCGTATT-mmNMDA03	3hr NMDA	Cones	19.8687	27.8957	638	1064	0.158835
CGGCTAGAGCGTTCCG-mmNMDA03	3hr NMDA	Cones	23.562	29.3365	982	1608	0.0335821
CGGTTAACAATGAAAC-mmNMDA03	3hr NMDA	Cones	14.4915	26.3093	922	1362	0.0712188
CGTCACTCACATCCGG-mmNMDA03	3hr NMDA	Cones	14.1025	28.8942	839	1511	0.12045
CGTCAGGAGGGTGTGT-mmNMDA03	3hr NMDA	Cones	16.7662	26.7875	701	1126	0.146536
CGTCTACGTCCTCTTG-mmNMDA03	3hr NMDA	Cones	19.8327	27.7317	757	1170	0.0589744
CGTGAGCTCCGATATG-mmNMDA03	3hr NMDA	Cones	22.9621	29.3745	975	1616	0.0439356
CGTTGGGCAGACGCTC-mmNMDA03	3hr NMDA	Cones	14.3809	33.5169	805	1221	0.0687961
CGTTGGGGTCCGAATT-mmNMDA03	3hr NMDA	Cones	20.219	28.4954	630	1106	0.167269
CTAACTTCAGTACACT-mmNMDA03	3hr NMDA	Cones	21.2976	29.2229	1009	1670	0.0508982
CTAATGGTCCTTCAAT-mmNMDA03	3hr NMDA	Cones	23.5783	30.4388	1145	2090	0.100478
CTACATTAGCACGCCT-mmNMDA03	3hr NMDA	Cones	23.8667	30.6794	1061	1959	0.0643185
CTACATTGTAGCGCAA-mmNMDA03	3hr NMDA	Cones	20.1918	27.4236	846	1384	0.0859827
CTACCCAAGTCCAGGA-mmNMDA03	3hr NMDA	Cones	14.4115	32.9316	626	1014	0.107495
CTACCCATCTGGTATG-mmNMDA03	3hr NMDA	Cones	19.8566	27.925	678	1049	0.103908
CTAGTGAAGTTACGGG-mmNMDA03	3hr NMDA	Cones	21.5718	29.1376	982	1660	0.0837349
CTCACACAGATATGGT-mmNMDA03	3hr NMDA	Cones	18.6166	26.7034	1050	1789	0.0916713
CTCAGAAAGCTAACAA-mmNMDA03	3hr NMDA	Cones	18.7629	26.0659	1605	2813	0.0494134
CTCAGAAGTATTAGCC-mmNMDA03	3hr NMDA	Cones	20.3242	28.4451	723	1290	0.203101
CTCAGAAGTCCTCCAT-mmNMDA03	3hr NMDA	Cones	20.2829	27.4734	708	1047	0.0382044
CTCCTAGGTACTCAAC-mmNMDA03	3hr NMDA	Cones	23.525	29.5719	947	1676	0.0853222
CTCGAGGCAAAGGAAG-mmNMDA03	3hr NMDA	Cones	16.7872	26.8515	668	1037	0.186114
CTCGGAGAGTAGCCGA-mmNMDA03	3hr NMDA	Cones	23.6781	29.8968	1138	2126	0.0865475
CTCGGGACAGCTGTGC-mmNMDA03	3hr NMDA	Cones	23.0001	28.9486	744	1150	0.0269565
CTCTAATCACATTTCT-mmNMDA03	3hr NMDA	Cones	22.5721	29.7607	1137	2024	0.0385375
CTGAAACTCAAACGGG-mmNMDA03	3hr NMDA	Cones	16.588	26.5763	716	1297	0.187355
CTGATAGGTCAGGACA-mmNMDA03	3hr NMDA	Cones	16.5515	25.5391	1242	2317	0.224428
CTGATCCAGTGGTAAT-mmNMDA03	3hr NMDA	Cones	18.5723	26.5887	921	1572	0.129135
CTGCTGTAGTCATGCT-mmNMDA03	3hr NMDA	Cones	22.0852	29.368	930	1586	0.0863808
CTGCTGTGTGGTAACG-mmNMDA03	3hr NMDA	Cones	10.686	30.0471	1115	1920	0.0989583
CTGTGCTAGTATGACA-mmNMDA03	3hr NMDA	Cones	20.5849	28.7285	835	1365	0.104762
CTGTGCTGTACTTAGC-mmNMDA03	3hr NMDA	Cones	21.6569	29.0856	1091	1987	0.129844
CTTTGCGAGCCCAATT-mmNMDA03	3hr NMDA	Cones	22.3665	29.8177	1077	1936	0.0934917
GAAATGACAGACAAGC-mmNMDA03	3hr NMDA	Cones	20.735	28.7421	915	1468	0.0803815
GAACATCAGAGCTATA-mmNMDA03	3hr NMDA	Cones	22.6795	31.1198	950	1680	0.0946429
GAACATCTCTGCTGTC-mmNMDA03	3hr NMDA	Cones	21.6167	28.99	1212	1953	0.0563236
GAACCTAAGTAATCCC-mmNMDA03	3hr NMDA	Cones	23.2403	29.1923	914	1471	0.0469069
GAACGGATCAGAAATG-mmNMDA03	3hr NMDA	Cones	22.4919	31.158	746	1250	0.0696
GAACGGATCTCTAGGA-mmNMDA03	3hr NMDA	Cones	22.5914	29.7299	1039	1852	0.0782937
GACACGCAGAAAGTGG-mmNMDA03	3hr NMDA	Cones	19.3716	27.8516	688	1077	0.133705
GACCTGGGTATGAAAC-mmNMDA03	3hr NMDA	Cones	21.0045	24.0557	1445	2741	0.176578
GACGGCTCATATACGC-mmNMDA03	3hr NMDA	Cones	16.3709	26.664	712	1361	0.280676
GACTACACACGAAATA-mmNMDA03	3hr NMDA	Cones	23.6034	30.3116	1173	2287	0.0660254
GACTGCGAGAGGACGG-mmNMDA03	3hr NMDA	Cones	23.2985	30.3576	1166	2106	0.0892688
GACTGCGAGTGTTTGC-mmNMDA03	3hr NMDA	Cones	23.7821	29.8404	1155	2124	0.0946328
GAGCAGAGTGGTCCGT-mmNMDA03	3hr NMDA	Cones	15.6915	26.268	755	1262	0.211569
GATCAGTTCACCTTAT-mmNMDA03	3hr NMDA	Cones	15.3025	28.5006	681	1089	0.0964187
GATCGATTCTGCTTGC-mmNMDA03	3hr NMDA	Cones	22.1176	29.1438	1325	2550	0.116078
GATCGTAAGTGGTAAT-mmNMDA03	3hr NMDA	Cones	14.5818	36.3962	968	1755	0.0740741
GATCGTACACGAGAGT-mmNMDA03	3hr NMDA	Cones	23.6122	29.798	1083	1992	0.0868474
GATGAAACAGGGCATA-mmNMDA03	3hr NMDA	Cones	20.7336	28.6125	970	1658	0.0723764
GCAATCACAGCCTGTG-mmNMDA03	3hr NMDA	Cones	15.7149	26.9506	715	1109	0.153291
GCACATAAGTATCGAA-mmNMDA03	3hr NMDA	Cones	17.0406	27.1553	661	1036	0.13417
GCACATACAGTATCTG-mmNMDA03	3hr NMDA	Cones	19.8168	27.2137	914	1370	0.0379562
GCATGCGGTCGTCTTC-mmNMDA03	3hr NMDA	Cones	23.2913	30.4339	970	1742	0.0780712
GCATGTACACATCCGG-mmNMDA03	3hr NMDA	Cones	23.5515	29.7351	928	1675	0.0722388
GCATGTAGTACAGACG-mmNMDA03	3hr NMDA	Cones	23.4356	30.2128	1055	1825	0.10137
GCCTCTACAATAGCAA-mmNMDA03	3hr NMDA	Cones	22.81	29.3704	1097	1920	0.0635417
GCGACCAGTCGCATCG-mmNMDA03	3hr NMDA	Cones	23.5535	29.676	952	1672	0.0897129
GCGCAGTTCAATCTCT-mmNMDA03	3hr NMDA	Cones	13.5126	35.1485	1514	3347	0.120108
GCGCGATGTTACGTCA-mmNMDA03	3hr NMDA	Cones	13.2236	34.0073	931	1734	0.128604
GCTCCTATCACGGTTA-mmNMDA03	3hr NMDA	Cones	20.2583	29.7804	789	1207	0.079536
GCTGCGAAGGGATCTG-mmNMDA03	3hr NMDA	Cones	22.8011	31.5433	889	1470	0.0727891
GCTGCGAGTTGATTGC-mmNMDA03	3hr NMDA	Cones	15.379	26.2055	569	1024	0.34375
GCTGGGTAGAAACGCC-mmNMDA03	3hr NMDA	Cones	16.5705	26.9063	791	1303	0.133538
GCTTGAACAGCCAATT-mmNMDA03	3hr NMDA	Cones	22.1098	29.0792	866	1440	0.127083
GGAAAGCCAGTTTACG-mmNMDA03	3hr NMDA	Cones	23.0009	29.3376	986	1673	0.0424387
GGAACTTGTCTTGCGG-mmNMDA03	3hr NMDA	Cones	7.82744	29.9683	1570	3989	0.0852344
GGAATAAAGTTAACGA-mmNMDA03	3hr NMDA	Cones	23.129	30.3757	1502	3165	0.138073
GGACAGAGTTATGCGT-mmNMDA03	3hr NMDA	Cones	16.1515	27.5163	703	1060	0.148113
GGACATTTCCGTACAA-mmNMDA03	3hr NMDA	Cones	22.4562	29.6499	1045	1847	0.0546833
GGACATTTCGCATGAT-mmNMDA03	3hr NMDA	Cones	23.0925	30.6128	1182	2326	0.118229
GGACGTCGTCAAGCGA-mmNMDA03	3hr NMDA	Cones	23.1639	30.4248	1183	2324	0.160069
GGCTGGTGTACGAAAT-mmNMDA03	3hr NMDA	Cones	20.8136	28.7373	830	1344	0.102679
GGCTGGTTCTCAAGTG-mmNMDA03	3hr NMDA	Cones	22.0447	28.9404	955	1677	0.0852713
GGGAATGTCGGCGCAT-mmNMDA03	3hr NMDA	Cones	22.007	28.1836	923	1682	0.0969084
GGGAATGTCGTACGGC-mmNMDA03	3hr NMDA	Cones	19.2944	29.4512	769	1216	0.109375
GGGATGAAGTATCGAA-mmNMDA03	3hr NMDA	Cones	21.468	28.8961	1106	1885	0.0949602
GGGCACTCAAACGTGG-mmNMDA03	3hr NMDA	Cones	20.5029	30.1896	1076	1861	0.128426
GGGTCTGTCATGCTCC-mmNMDA03	3hr NMDA	Cones	23.1189	28.8697	797	1311	0.0244088
GGTATTGAGACGCAAC-mmNMDA03	3hr NMDA	Cones	21.1539	28.3698	1251	2103	0.115549
GGTGCGTCAGCTGGCT-mmNMDA03	3hr NMDA	Cones	22.135	28.463	895	1633	0.0624617
GGTGCGTGTGAGCGAT-mmNMDA03	3hr NMDA	Cones	22.3171	28.7128	912	1584	0.0732323
GGTGTTAGTTAGGGTG-mmNMDA03	3hr NMDA	Cones	23.6931	29.9107	1013	1819	0.095657
GGTGTTAGTTCCACTC-mmNMDA03	3hr NMDA	Cones	14.3074	29.2785	807	1534	0.195567
GTAGTCATCAAACGGG-mmNMDA03	3hr NMDA	Cones	20.32	28.162	621	1038	0.102119
GTATCTTAGGTGCAAC-mmNMDA03	3hr NMDA	Cones	23.1292	28.9461	876	1478	0.0446549
GTCATTTAGAAGGGTA-mmNMDA03	3hr NMDA	Cones	16.0476	26.5411	563	1027	0.254138
GTGAAGGAGTGGACGT-mmNMDA03	3hr NMDA	Cones	22.063	28.616	1057	2061	0.142164
GTGAAGGTCATTATCC-mmNMDA03	3hr NMDA	Cones	22.5699	28.6847	750	1158	0.0889465
GTGCATACAGCTGTTA-mmNMDA03	3hr NMDA	Cones	23.2152	29.9429	1237	2239	0.069674
GTGCGGTTCGTTGACA-mmNMDA03	3hr NMDA	Cones	18.6526	26.8826	813	1254	0.0749601
GTGCTTCGTAGGGTAC-mmNMDA03	3hr NMDA	Cones	23.5362	30.0237	1124	2023	0.0425111
GTGTGCGCATCACGAT-mmNMDA03	3hr NMDA	Cones	20.2072	28.9802	717	1306	0.173813
GTTACAGGTCCAAGTT-mmNMDA03	3hr NMDA	Cones	22.8545	28.6789	681	1062	0.0772128
GTTCATTGTACTCTCC-mmNMDA03	3hr NMDA	Cones	17.0623	25.3341	763	1052	0.0456274
GTTTCTACACTGTGTA-mmNMDA03	3hr NMDA	Cones	14.5095	26.3034	1788	3334	0.10078
TAAGTGCGTCTTCAAG-mmNMDA03	3hr NMDA	Cones	23.3816	29.3119	1029	1723	0.0644225
TACACGATCGGCGGTT-mmNMDA03	3hr NMDA	Cones	12.4036	28.0717	841	1367	0.113387
TACAGTGAGAGTGAGA-mmNMDA03	3hr NMDA	Cones	16.6539	26.7679	733	1232	0.184253
TACCTTACAAGTTCTG-mmNMDA03	3hr NMDA	Cones	17.4845	26.7297	889	1505	0.132226
TACGGTACATCGATTG-mmNMDA03	3hr NMDA	Cones	24.0025	30.0636	999	1665	0.0522523
TACTTACGTCTTCTCG-mmNMDA03	3hr NMDA	Cones	22.469	29.5656	879	1584	0.0675505
TAGAGCTTCTGGTATG-mmNMDA03	3hr NMDA	Cones	22.3801	28.7154	874	1510	0.092053
TAGCCGGCACTTACGA-mmNMDA03	3hr NMDA	Cones	23.3125	29.2436	905	1484	0.0384097
TAGTGGTGTCGTTGTA-mmNMDA03	3hr NMDA	Cones	22.1584	29.3971	1235	2269	0.101807
TATCAGGCAACACCTA-mmNMDA03	3hr NMDA	Cones	16.5309	26.6149	793	1434	0.198047
TATCAGGTCCCTAACC-mmNMDA03	3hr NMDA	Cones	14.9099	31.8614	943	1540	0.0883117
TATCTCATCGCGTTTC-mmNMDA03	3hr NMDA	Cones	17.0478	27.1086	700	1056	0.0539773
TCACAAGCATAGGATA-mmNMDA03	3hr NMDA	Cones	21.2348	29.5592	926	1545	0.0427184
TCATTACCACAGGAGT-mmNMDA03	3hr NMDA	Cones	23.3189	30.4393	1126	2074	0.0877531
TCCACACCAACACCCG-mmNMDA03	3hr NMDA	Cones	12.4904	28.1632	804	1345	0.110781
TCGAGGCCACCGCTAG-mmNMDA03	3hr NMDA	Cones	21.8903	29.2055	1042	1767	0.0707414
TCGCGAGTCATGTGGT-mmNMDA03	3hr NMDA	Cones	20.0943	27.9181	712	1127	0.107365
TCGGTAAGTATATCCG-mmNMDA03	3hr NMDA	Cones	23.9929	30.1262	1120	2075	0.059759
TCTCTAACATGCCACG-mmNMDA03	3hr NMDA	Cones	18.481	26.4759	895	1557	0.0378934
TCTGAGATCCTACAGA-mmNMDA03	3hr NMDA	Cones	17.0818	26.8347	991	1566	0.113665
TCTTTCCGTGAGGCTA-mmNMDA03	3hr NMDA	Cones	14.1783	30.2408	1344	2361	0.0669208
TCTTTCCGTTAAGGGC-mmNMDA03	3hr NMDA	Cones	21.835	28.0172	968	1663	0.116657
TGACAACAGGACACCA-mmNMDA03	3hr NMDA	Cones	21.1201	28.8221	897	1457	0.0857927
TGACGGCCAGCTGCAC-mmNMDA03	3hr NMDA	Cones	19.7095	27.6984	698	1192	0.0998322
TGACTTTAGAACTCGG-mmNMDA03	3hr NMDA	Cones	20.5306	28.6725	824	1343	0.109456
TGACTTTTCCAACCAA-mmNMDA03	3hr NMDA	Cones	23.6631	30.4433	1289	2484	0.0632045
TGAGAGGAGTTCCACA-mmNMDA03	3hr NMDA	Cones	17.1132	35.2938	1049	1909	0.138816
TGAGCCGCATACTACG-mmNMDA03	3hr NMDA	Cones	23.5322	30.2466	953	1728	0.0810185
TGATTTCAGTATTGGA-mmNMDA03	3hr NMDA	Cones	21.0104	24.007	1664	3449	0.129603
TGATTTCTCTCCAGGG-mmNMDA03	3hr NMDA	Cones	21.9829	29.2346	1366	2560	0.112109
TGCGGGTAGATGAGAG-mmNMDA03	3hr NMDA	Cones	21.6002	29.5412	1128	1908	0.115304
TGCTACCAGACTACAA-mmNMDA03	3hr NMDA	Cones	23.5393	29.3257	867	1385	0.0223827
TGCTACCGTGAAATCA-mmNMDA03	3hr NMDA	Cones	23.7659	30.5299	1157	2213	0.0763669
TGCTACCGTTGTGGAG-mmNMDA03	3hr NMDA	Cones	22.3306	28.6381	965	1610	0.0559006
TGCTGCTTCATTATCC-mmNMDA03	3hr NMDA	Cones	19.8881	27.9697	706	1182	0.15313
TGGACGCGTTCGTTGA-mmNMDA03	3hr NMDA	Cones	23.5911	29.6633	925	1605	0.0548287
TGGCGCATCTGGTATG-mmNMDA03	3hr NMDA	Cones	23.6956	30.8496	1099	2067	0.08418
TGGGCGTAGAGACTTA-mmNMDA03	3hr NMDA	Cones	20.9662	28.4348	902	1469	0.069435
TGTCCCACAAGTTCTG-mmNMDA03	3hr NMDA	Cones	22.208	29.657	1279	2219	0.0833709
TGTCCCAGTCATATGC-mmNMDA03	3hr NMDA	Cones	23.5314	30.3962	1247	2259	0.0504648
TGTGGTATCCTAGAAC-mmNMDA03	3hr NMDA	Cones	22.7923	29.3318	1077	1887	0.0630631
TGTTCCGGTCACCTAA-mmNMDA03	3hr NMDA	Cones	23.4931	29.2134	1110	2089	0.0588798
TGTTCCGTCTACTATC-mmNMDA03	3hr NMDA	Cones	13.5884	33.9201	1123	2110	0.123223
TTAACTCCACATCTTT-mmNMDA03	3hr NMDA	Cones	19.9793	29.9766	723	1150	0.138261
TTATGCTAGATGTGGC-mmNMDA03	3hr NMDA	Cones	22.6287	28.8297	780	1219	0.0369155
TTCCCAGCACGTGAGA-mmNMDA03	3hr NMDA	Cones	23.9357	29.9954	1026	1852	0.0431965
TTCTACAGTCAGTGGA-mmNMDA03	3hr NMDA	Cones	14.0473	33.8765	1155	2208	0.185688
TTCTACATCTTGCAAG-mmNMDA03	3hr NMDA	Cones	14.8337	26.2994	791	1345	0.189591
TTCTCAACACCACGTG-mmNMDA03	3hr NMDA	Cones	22.6867	29.792	1300	2481	0.0475615
TTGAACGTCGGGAGTA-mmNMDA03	3hr NMDA	Cones	21.9915	29.4526	1217	1987	0.0729743
TTTCCTCCAGTTAACC-mmNMDA03	3hr NMDA	Cones	19.9652	28.3374	872	1476	0.119241
AAATGCCCAGTGGGAT-mmNMDA06	6hr NMDA	Cones	16.0195	31.3901	916	1601	0.0349781
AACTCAGAGTGCAAGC-mmNMDA06	6hr NMDA	Cones	15.581	35.8825	1234	2374	0.0644482
AACTCCCGTTCCACTC-mmNMDA06	6hr NMDA	Cones	17.2943	33.2715	1289	2657	0.0572074
AACTCTTAGAAACCAT-mmNMDA06	6hr NMDA	Cones	15.0011	36.0291	1392	2916	0.0847051
AACTCTTAGAGTCGGT-mmNMDA06	6hr NMDA	Cones	13.749	36.2226	1964	4739	0.0829289
AACTCTTTCACCTTAT-mmNMDA06	6hr NMDA	Cones	13.9447	36.0411	1450	3076	0.0520156
AACTTTCGTCTGGAGA-mmNMDA06	6hr NMDA	Cones	14.5474	34.0622	1032	1876	0.0847548
AAGACCTAGGACTGGT-mmNMDA06	6hr NMDA	Cones	15.7658	34.3893	1235	2287	0.0668999
AAGCCGCAGATACACA-mmNMDA06	6hr NMDA	Cones	15.1936	32.8645	1558	3402	0.0805409
AAGCCGCGTAGCCTCG-mmNMDA06	6hr NMDA	Cones	11.9719	29.8212	1752	3533	0.106142
AAGCCGCTCACAAACC-mmNMDA06	6hr NMDA	Cones	14.5613	35.347	1210	2391	0.0702635
AAGGCAGAGTGCGTGA-mmNMDA06	6hr NMDA	Cones	12.8329	34.378	1310	2555	0.0700587
AAGGCAGCATGCAACT-mmNMDA06	6hr NMDA	Cones	15.9587	33.1936	863	1568	0.0892857
AAGGTTCTCCGCAAGC-mmNMDA06	6hr NMDA	Cones	14.2566	32.6881	1240	2438	0.0787531
AAGGTTCTCGCGATCG-mmNMDA06	6hr NMDA	Cones	14.9059	31.6373	1159	2229	0.0480036
AAGGTTCTCTTCCTTC-mmNMDA06	6hr NMDA	Cones	16.445	33.8755	1131	2154	0.0803157
AAGTCTGAGACACTAA-mmNMDA06	6hr NMDA	Cones	13.6424	32.6801	1018	1941	0.077795
ACACCGGGTTGTGGAG-mmNMDA06	6hr NMDA	Cones	9.47331	33.3929	1037	2096	0.0901718
ACAGCCGAGGCTACGA-mmNMDA06	6hr NMDA	Cones	9.78352	31.9177	1119	2090	0.069378
ACCAGTAGTCTTGCGG-mmNMDA06	6hr NMDA	Cones	12.512	33.4435	1245	2341	0.0773174
ACCAGTAGTTGGTTTG-mmNMDA06	6hr NMDA	Cones	15.3447	35.6438	1187	2188	0.070841
ACCCACTCATGCCCGA-mmNMDA06	6hr NMDA	Cones	9.60342	31.8383	1411	2815	0.0575488
ACCCACTGTAATCGTC-mmNMDA06	6hr NMDA	Cones	14.4247	31.9566	1149	2159	0.0676239
ACGATGTAGACTACAA-mmNMDA06	6hr NMDA	Cones	13.8051	35.6724	1347	2523	0.0523187
ACGCAGCAGGCTCATT-mmNMDA06	6hr NMDA	Cones	16.3888	32.4941	837	1455	0.0838488
ACGGGCTTCGGTGTCG-mmNMDA06	6hr NMDA	Cones	14.829	36.7378	1088	2170	0.081106
ACGGGTCAGTAAGTAC-mmNMDA06	6hr NMDA	Cones	14.7122	36.7483	1349	2748	0.0585881
ACGGGTCTCACGCATA-mmNMDA06	6hr NMDA	Cones	9.6207	33.3232	1259	2448	0.0559641
ACGTCAAGTAAACCTC-mmNMDA06	6hr NMDA	Cones	12.0855	33.3109	1119	2134	0.125117
ACTATCTTCCAAAGTC-mmNMDA06	6hr NMDA	Cones	18.6758	33.9075	1261	2456	0.0639251
ACTGAACCACAGAGGT-mmNMDA06	6hr NMDA	Cones	15.5455	36.0971	1256	2501	0.0767693
ACTGAGTGTCGACTGC-mmNMDA06	6hr NMDA	Cones	12.2609	32.7764	1298	2355	0.0713376
ACTGATGGTCAGTGGA-mmNMDA06	6hr NMDA	Cones	12.4501	33.1699	1098	2126	0.0503293
ACTGCTCTCTAGCACA-mmNMDA06	6hr NMDA	Cones	14.5548	35.2094	1326	2721	0.0499816
ACTGTCCTCGAATCCA-mmNMDA06	6hr NMDA	Cones	14.3426	34.8554	1462	2970	0.0683502
ACTTACTTCAATACCG-mmNMDA06	6hr NMDA	Cones	16.2886	35.035	1190	2089	0.0545716
AGAGCGAGTACCGGCT-mmNMDA06	6hr NMDA	Cones	13.9326	35.4148	1206	2347	0.0575202
AGAGTGGAGATAGCAT-mmNMDA06	6hr NMDA	Cones	11.6902	32.1538	718	1239	0.14205
AGATTGCTCAGTCCCT-mmNMDA06	6hr NMDA	Cones	16.1996	34.7504	937	1681	0.0600833
AGCTCCTCAGACGCTC-mmNMDA06	6hr NMDA	Cones	15.7446	34.7017	1427	2881	0.0367928
AGCTCCTTCGAGAGCA-mmNMDA06	6hr NMDA	Cones	16.2244	35.8841	1045	2025	0.0844444
AGCTCTCGTTAAGACA-mmNMDA06	6hr NMDA	Cones	16.3265	34.647	1221	2235	0.0541387
AGCTTGAAGTACGCCC-mmNMDA06	6hr NMDA	Cones	14.7426	35.4953	1314	2663	0.0822381
AGCTTGACATGCTGGC-mmNMDA06	6hr NMDA	Cones	14.3986	33.357	876	1551	0.0496454
AGGCCACGTCTTGATG-mmNMDA06	6hr NMDA	Cones	15.6636	34.6387	1074	1967	0.0574479
AGGCCACTCCGGCACA-mmNMDA06	6hr NMDA	Cones	14.4724	34.8755	1179	2172	0.0437385
AGGCCGTCAGTGGGAT-mmNMDA06	6hr NMDA	Cones	15.5845	33.8784	897	1507	0.0703384
AGGTCCGAGATGTGGC-mmNMDA06	6hr NMDA	Cones	14.0799	35.4509	1248	2420	0.0669421
AGTAGTCGTAGTGAAT-mmNMDA06	6hr NMDA	Cones	14.5132	35.809	1406	2831	0.0642882
AGTGAGGCAAAGTGCG-mmNMDA06	6hr NMDA	Cones	14.6488	34.3148	850	1440	0.0569444
AGTGAGGGTTCCCTTG-mmNMDA06	6hr NMDA	Cones	12.8309	31.8833	1494	2700	0.0485185
AGTTGGTGTCCAGTTA-mmNMDA06	6hr NMDA	Cones	14.6942	33.0552	746	1164	0.0154639
AGTTGGTGTTTGTTGG-mmNMDA06	6hr NMDA	Cones	12.4049	31.5363	963	1687	0.0954357
ATCACGAGTAGCACGA-mmNMDA06	6hr NMDA	Cones	14.3036	34.2045	1057	2028	0.0414201
ATCATCTCAGTCTTCC-mmNMDA06	6hr NMDA	Cones	16.3607	34.1418	1280	2515	0.0632207
ATCATCTTCAATCACG-mmNMDA06	6hr NMDA	Cones	15.5875	36.6799	1407	2983	0.0563191
ATCCACCAGATATACG-mmNMDA06	6hr NMDA	Cones	11.713	31.5946	975	1731	0.105719
ATCCACCAGGGCTTGA-mmNMDA06	6hr NMDA	Cones	9.7907	33.325	1131	2021	0.0578921
ATCCACCGTAAGCACG-mmNMDA06	6hr NMDA	Cones	10.9951	30.993	681	1263	0.169438
ATCCACCGTGGCTCCA-mmNMDA06	6hr NMDA	Cones	16.3646	35.8656	1436	3067	0.094881
ATGAGGGGTGTGGCTC-mmNMDA06	6hr NMDA	Cones	22.4262	33.3043	1312	2508	0.0311005
ATGCGATTCTCCAACC-mmNMDA06	6hr NMDA	Cones	14.1979	36.1159	1406	2884	0.0620666
ATGGGAGAGGCTATCT-mmNMDA06	6hr NMDA	Cones	14.815	31.977	977	1737	0.0581462
ATGGGAGGTCTCCACT-mmNMDA06	6hr NMDA	Cones	14.623	36.1747	1401	2733	0.0654958
ATGTGTGAGAGACTTA-mmNMDA06	6hr NMDA	Cones	14.5119	36.705	1359	2816	0.0539773
ATGTGTGTCATCGATG-mmNMDA06	6hr NMDA	Cones	15.3632	35.7514	1178	2264	0.0733216
ATTATCCGTACCGGCT-mmNMDA06	6hr NMDA	Cones	15.4401	34.3869	1309	2516	0.0715421
ATTCTACTCCGGGTGT-mmNMDA06	6hr NMDA	Cones	15.4011	34.2965	1243	2502	0.0523581
ATTGGACAGATGCCAG-mmNMDA06	6hr NMDA	Cones	15.7549	35.8191	1189	2214	0.0596206
ATTTCTGAGTAACCCT-mmNMDA06	6hr NMDA	Cones	15.373	34.4778	1536	3186	0.0787822
CAACCTCCATTACCTT-mmNMDA06	6hr NMDA	Cones	15.3017	32.8124	1184	2164	0.0679298
CAACCTCTCCTTCAAT-mmNMDA06	6hr NMDA	Cones	15.621	34.8267	1291	2507	0.054647
CAAGAAAAGTATTGGA-mmNMDA06	6hr NMDA	Cones	9.45653	33.3835	1168	2327	0.0666094
CAAGGCCAGACCGGAT-mmNMDA06	6hr NMDA	Cones	16.014	33.8982	1031	1899	0.0716166
CAAGTTGGTGCCTGTG-mmNMDA06	6hr NMDA	Cones	15.5021	36.8892	1150	2247	0.0525145
CACACAAAGTAACCCT-mmNMDA06	6hr NMDA	Cones	14.2731	32.1785	1112	2181	0.122421
CACCACTGTGGGTCAA-mmNMDA06	6hr NMDA	Cones	16.5444	33.9037	939	1762	0.0947787
CACCAGGCAATGGAGC-mmNMDA06	6hr NMDA	Cones	16.5734	35.1655	1246	2411	0.0767316
CAGCAGCAGTCGCCGT-mmNMDA06	6hr NMDA	Cones	14.5434	34.7067	1131	2220	0.0761261
CAGCTGGAGCCTCGTG-mmNMDA06	6hr NMDA	Cones	13.8443	34.404	1207	2265	0.0741722
CAGGTGCCACGGCTAC-mmNMDA06	6hr NMDA	Cones	20.791	24.348	2389	5105	0.0613124
CAGTAACAGTTATCGC-mmNMDA06	6hr NMDA	Cones	20.8513	37.9597	1031	1932	0.0854037
CAGTAACGTGCACTTA-mmNMDA06	6hr NMDA	Cones	14.9549	35.1049	1279	2622	0.0518688
CAGTCCTAGATGTAAC-mmNMDA06	6hr NMDA	Cones	14.926	33.1867	814	1350	0.0377778
CATATGGTCCACGAAT-mmNMDA06	6hr NMDA	Cones	15.4383	33.64	785	1299	0.0446497
CATCAGAAGTCATCCA-mmNMDA06	6hr NMDA	Cones	19.3415	35.0492	1786	3525	0.0468085
CATCCACAGCCCGAAA-mmNMDA06	6hr NMDA	Cones	15.2925	34.5806	1220	2326	0.0808255
CATCGGGTCTATGTGG-mmNMDA06	6hr NMDA	Cones	13.6672	34.8985	1338	2506	0.0734238
CATGCCTCAAGGTGTG-mmNMDA06	6hr NMDA	Cones	13.6505	31.6862	1519	2771	0.0913028
CATGCCTTCCAATGGT-mmNMDA06	6hr NMDA	Cones	11.6807	32.3346	821	1426	0.0617111
CATGGCGCACGCCAGT-mmNMDA06	6hr NMDA	Cones	14.1379	34.5693	1098	2231	0.0793366
CATTATCCAAAGTCAA-mmNMDA06	6hr NMDA	Cones	15.5676	35.7109	1531	3335	0.0683658
CCAATCCAGGCATGTG-mmNMDA06	6hr NMDA	Cones	15.262	35.1227	1242	2591	0.0729448
CCAATCCCAGTAAGCG-mmNMDA06	6hr NMDA	Cones	15.0353	34.3897	1271	2356	0.0640917
CCAATCCGTAGAGTGC-mmNMDA06	6hr NMDA	Cones	14.2176	34.9486	1611	3456	0.072338
CCACCTAGTGCGAAAC-mmNMDA06	6hr NMDA	Cones	13.8408	32.7612	1454	2785	0.075763
CCACTACGTACACCGC-mmNMDA06	6hr NMDA	Cones	15.8082	27.8628	695	1270	0.0314961
CCATTCGAGTGAAGAG-mmNMDA06	6hr NMDA	Cones	8.93556	32.6283	1144	2164	0.0660813
CCATTCGTCTCTGCTG-mmNMDA06	6hr NMDA	Cones	12.6216	32.5458	658	1095	0.0757991
CCCAATCTCGGCGCTA-mmNMDA06	6hr NMDA	Cones	15.4717	36.612	1272	2527	0.0597546
CCCATACAGATGGCGT-mmNMDA06	6hr NMDA	Cones	12.637	33.1061	917	1539	0.0890188
CCGTACTAGAAACCAT-mmNMDA06	6hr NMDA	Cones	9.19758	32.9282	1183	2290	0.089083
CCGTACTCAGGTCGTC-mmNMDA06	6hr NMDA	Cones	15.5924	34.5425	1231	2501	0.0743703
CCGTACTCATGCCTTC-mmNMDA06	6hr NMDA	Cones	10.0799	33.4793	1117	2146	0.0787512
CCGTGGAAGCAGGCTA-mmNMDA06	6hr NMDA	Cones	9.48578	33.8003	1352	2661	0.0657648
CCGTGGAGTGGGTCAA-mmNMDA06	6hr NMDA	Cones	12.4659	33.1437	1123	2037	0.0873834
CCTACACAGAGGTACC-mmNMDA06	6hr NMDA	Cones	12.1399	33.5133	1054	1995	0.0937343
CCTAGCTAGGGCTTCC-mmNMDA06	6hr NMDA	Cones	14.3392	35.6933	1297	2560	0.0464844
CCTAGCTGTCGCATCG-mmNMDA06	6hr NMDA	Cones	11.7754	31.9897	696	1046	0.0353728
CCTCTGAGTTAGGGTG-mmNMDA06	6hr NMDA	Cones	14.1014	33.2687	785	1275	0.0847059
CCTTACGTCTGTTGAG-mmNMDA06	6hr NMDA	Cones	12.939	32.8594	934	1685	0.0979228
CCTTCGAGTCAGAATA-mmNMDA06	6hr NMDA	Cones	21.1726	1.04793	845	1509	0.115308
CGAACATCAGTAGAGC-mmNMDA06	6hr NMDA	Cones	14.6083	33.3292	1398	2647	0.0842463
CGAACATGTATGAATG-mmNMDA06	6hr NMDA	Cones	12.4718	33.4477	1131	2021	0.0776843
CGAATGTAGAGCCTAG-mmNMDA06	6hr NMDA	Cones	9.44529	33.459	1345	2458	0.0695688
CGAATGTTCAACGGGA-mmNMDA06	6hr NMDA	Cones	15.018	35.0503	1143	2085	0.0781775
CGACCTTAGAGCAATT-mmNMDA06	6hr NMDA	Cones	15.5839	36.7494	1158	2263	0.081308
CGACCTTTCCACGTTC-mmNMDA06	6hr NMDA	Cones	15.8068	33.8557	1736	3681	0.102689
CGAGCACAGGTAAACT-mmNMDA06	6hr NMDA	Cones	15.0022	36.8273	1274	2555	0.0430528
CGAGCACCAAGTCATC-mmNMDA06	6hr NMDA	Cones	11.4202	32.5554	654	1016	0.0462598
CGAGCCATCATTCACT-mmNMDA06	6hr NMDA	Cones	13.4198	31.8288	1161	2296	0.0522648
CGAGCCATCCTCAACC-mmNMDA06	6hr NMDA	Cones	16.1064	34.9336	1404	2758	0.0786802
CGATCGGTCCTGTACC-mmNMDA06	6hr NMDA	Cones	9.3775	33.1421	1286	2522	0.0531324
CGATTGAAGAGATGAG-mmNMDA06	6hr NMDA	Cones	15.4386	35.6183	1221	2457	0.0887261
CGCCAAGAGACAGACC-mmNMDA06	6hr NMDA	Cones	13.8676	35.197	1120	2403	0.0636704
CGCCAAGCACATGGGA-mmNMDA06	6hr NMDA	Cones	9.83341	32.9371	1364	2724	0.0462555
CGCGGTAGTATGAATG-mmNMDA06	6hr NMDA	Cones	11.6399	32.4358	713	1156	0.0916955
CGCTTCACAGTATGCT-mmNMDA06	6hr NMDA	Cones	15.163	34.7913	1292	2503	0.0651219
CGGACACTCATAGCAC-mmNMDA06	6hr NMDA	Cones	10.8569	33.1934	1047	1931	0.104091
CGGACTGAGGGAACGG-mmNMDA06	6hr NMDA	Cones	14.9514	34.2771	1231	2332	0.0720412
CGGAGCTAGCCGATTT-mmNMDA06	6hr NMDA	Cones	15.9438	33.3604	795	1354	0.111521
CGGAGTCAGGCATGTG-mmNMDA06	6hr NMDA	Cones	17.0387	32.9448	1092	1976	0.0551619
CGGAGTCGTATCTGCA-mmNMDA06	6hr NMDA	Cones	14.5773	36.7231	1164	2377	0.0618427
CGGCTAGAGGCCCTTG-mmNMDA06	6hr NMDA	Cones	15.4418	35.0372	832	1544	0.0835492
CGGGTCAAGTGATCGG-mmNMDA06	6hr NMDA	Cones	15.4451	34.9769	1012	1653	0.0798548
CGGGTCAGTACCCAAT-mmNMDA06	6hr NMDA	Cones	11.5584	32.5649	654	1044	0.106322
CGTAGCGGTCAACATC-mmNMDA06	6hr NMDA	Cones	14.0291	34.0175	1180	2102	0.0608944
CGTAGGCTCGAGAGCA-mmNMDA06	6hr NMDA	Cones	11.3037	32.8051	892	1583	0.0574858
CGTCACTAGCATCATC-mmNMDA06	6hr NMDA	Cones	14.6692	36.668	1563	3214	0.0528936
CGTCCATCAAGCCCAC-mmNMDA06	6hr NMDA	Cones	12.4993	28.1577	932	1789	0.122415
CGTTGGGCAGTACACT-mmNMDA06	6hr NMDA	Cones	14.9481	36.7735	1159	2124	0.0616761
CGTTGGGGTTATCCGA-mmNMDA06	6hr NMDA	Cones	15.6241	33.8781	911	1558	0.0500642
CTAATGGAGCCAACAG-mmNMDA06	6hr NMDA	Cones	14.683	36.27	1362	2770	0.0884477
CTACACCCACGTGAGA-mmNMDA06	6hr NMDA	Cones	14.5612	30.79	1174	2270	0.0779736
CTACACCTCGCCCTTA-mmNMDA06	6hr NMDA	Cones	14.6988	34.2062	1103	2117	0.051488
CTACCCACAGCTCGAC-mmNMDA06	6hr NMDA	Cones	16.2488	34.8115	1165	2311	0.0631761
CTACCCATCCGCTGTT-mmNMDA06	6hr NMDA	Cones	16.4329	35.1608	1475	2955	0.0626058
CTACGTCAGAGGGCTT-mmNMDA06	6hr NMDA	Cones	9.53191	33.2074	1311	2520	0.065873
CTACGTCCAGGTCGTC-mmNMDA06	6hr NMDA	Cones	14.3665	35.772	1426	2946	0.0454854
CTACGTCGTCGACTAT-mmNMDA06	6hr NMDA	Cones	12.5182	33.3685	1102	1937	0.0676304
CTAGAGTGTAGGGTAC-mmNMDA06	6hr NMDA	Cones	16.176	32.8071	1126	2014	0.0541212
CTAGCCTGTATAGTAG-mmNMDA06	6hr NMDA	Cones	14.2439	34.5313	1223	2415	0.0679089
CTAGCCTTCTTGTTTG-mmNMDA06	6hr NMDA	Cones	14.7388	33.702	1106	2055	0.0574209
CTCCTAGAGGGAACGG-mmNMDA06	6hr NMDA	Cones	13.1968	33.8815	1395	3002	0.0276482
CTCGAGGCAGTAAGAT-mmNMDA06	6hr NMDA	Cones	10.9369	31.369	691	1006	0.0417495
CTCGGGAAGGGCATGT-mmNMDA06	6hr NMDA	Cones	12.3269	33.4566	1144	2143	0.0993934
CTCGGGAGTGTGGCTC-mmNMDA06	6hr NMDA	Cones	14.7492	36.7116	1187	2310	0.078355
CTCGGGATCCTAGAAC-mmNMDA06	6hr NMDA	Cones	17.7394	30.5517	767	1323	0.0650038
CTCGTACTCTTAGCCC-mmNMDA06	6hr NMDA	Cones	9.74494	32.2816	1071	2131	0.0628813
CTCGTCATCACCACCT-mmNMDA06	6hr NMDA	Cones	13.2954	35.1086	1690	3429	0.0408282
CTCTAATAGCTTCGCG-mmNMDA06	6hr NMDA	Cones	15.0112	32.2755	1215	2205	0.0530612
CTCTACGCACACTGCG-mmNMDA06	6hr NMDA	Cones	13.02	34.6134	1196	2330	0.0751073
CTCTACGTCTTGCAAG-mmNMDA06	6hr NMDA	Cones	14.6562	32.0399	833	1361	0.0455547
CTGAAACCATGGGACA-mmNMDA06	6hr NMDA	Cones	16.1631	36.8425	1962	4309	0.083314
CTGATAGTCCTCCTAG-mmNMDA06	6hr NMDA	Cones	14.4813	35.7973	1418	2785	0.0739677
CTGCCTATCGAGAACG-mmNMDA06	6hr NMDA	Cones	16.2154	35.9041	1037	2007	0.0692576
CTGGTCTGTCGGCTCA-mmNMDA06	6hr NMDA	Cones	13.8726	35.6065	1229	2513	0.0580979
CTTAACTTCGCGTTTC-mmNMDA06	6hr NMDA	Cones	12.6931	32.7203	1043	1887	0.0694224
CTTACCGAGATGCGAC-mmNMDA06	6hr NMDA	Cones	17.3771	36.3296	1364	2673	0.0662177
CTTACCGCATTACCTT-mmNMDA06	6hr NMDA	Cones	13.7122	32.8745	953	1673	0.0962343
CTTAGGAGTGAGCGAT-mmNMDA06	6hr NMDA	Cones	14.641	35.3232	1400	2653	0.0686016
CTTCTCTTCATGGTCA-mmNMDA06	6hr NMDA	Cones	17.1492	34.3523	1245	2479	0.0665591
CTTCTCTTCTAACTGG-mmNMDA06	6hr NMDA	Cones	15.1898	36.8337	1402	2877	0.0410149
GAAATGACACTTGGAT-mmNMDA06	6hr NMDA	Cones	12.4977	33.5219	1531	2918	0.0788211
GAACGGATCCGAATGT-mmNMDA06	6hr NMDA	Cones	10.2036	32.9984	1910	4654	0.0676837
GAACGGATCTTGTTTG-mmNMDA06	6hr NMDA	Cones	19.4998	33.2743	1100	2211	0.0728177
GAAGCAGTCCGCATAA-mmNMDA06	6hr NMDA	Cones	12.4292	33.2366	1157	2144	0.0625
GAATGAACAAGCGTAG-mmNMDA06	6hr NMDA	Cones	9.82011	32.5747	1043	1729	0.0271833
GACAGAGGTCTCACCT-mmNMDA06	6hr NMDA	Cones	14.6458	36.4166	1261	2514	0.0580748
GACCTGGCAAGCGCTC-mmNMDA06	6hr NMDA	Cones	14.4032	34.082	1250	2420	0.0640496
GACGTGCCAGCCTGTG-mmNMDA06	6hr NMDA	Cones	12.1716	31.7283	1485	2979	0.0762001
GACTGCGCAGGACCCT-mmNMDA06	6hr NMDA	Cones	15.553	35.0689	1204	2219	0.0563317
GACTGCGGTATTCTCT-mmNMDA06	6hr NMDA	Cones	15.9011	34.6279	1141	2266	0.076346
GAGCAGAAGTGTTTGC-mmNMDA06	6hr NMDA	Cones	14.654	36.7739	1214	2599	0.0681031
GAGGTGAGTACAGCAG-mmNMDA06	6hr NMDA	Cones	13.5573	35.7828	1245	2456	0.0500814
GAGGTGAGTTCAACCA-mmNMDA06	6hr NMDA	Cones	15.5624	26.4372	658	1166	0.156089
GAGTCCGAGCCTCGTG-mmNMDA06	6hr NMDA	Cones	-28.3467	-18.1199	1469	2652	0.0648567
GAGTCCGCATCTACGA-mmNMDA06	6hr NMDA	Cones	14.7565	34.5635	1147	2143	0.0489967
GATCGCGTCACGGTTA-mmNMDA06	6hr NMDA	Cones	14.8135	35.8234	1297	2545	0.0660118
GATCTAGGTCTAGCCG-mmNMDA06	6hr NMDA	Cones	11.6314	32.5506	705	1211	0.0966144
GATGAAATCGCTGATA-mmNMDA06	6hr NMDA	Cones	15.5207	35.3013	1132	2183	0.0948236
GATGAGGTCGCCAGCA-mmNMDA06	6hr NMDA	Cones	15.734	35.6204	1019	1879	0.110165
GATGCTAAGGCTATCT-mmNMDA06	6hr NMDA	Cones	9.80116	32.9497	1215	2505	0.0367265
GATGCTAAGGGATACC-mmNMDA06	6hr NMDA	Cones	11.2869	32.4027	752	1257	0.0501193
GATGCTAAGGTACTCT-mmNMDA06	6hr NMDA	Cones	14.7162	34.2418	1232	2399	0.0746144
GATGCTAGTTGTCGCG-mmNMDA06	6hr NMDA	Cones	15.3476	34.5768	1098	2074	0.0703954
GATTCAGCAAACTGTC-mmNMDA06	6hr NMDA	Cones	11.9311	33.3762	995	1971	0.0994419
GCAATCAGTGGCTCCA-mmNMDA06	6hr NMDA	Cones	18.3795	33.6948	869	1603	0.0860886
GCACATAGTCTTGATG-mmNMDA06	6hr NMDA	Cones	15.2372	34.6755	1144	2225	0.0665169
GCACATAGTTAAGATG-mmNMDA06	6hr NMDA	Cones	9.97334	33.5062	1599	3592	0.10078
GCACTCTGTAGCGTAG-mmNMDA06	6hr NMDA	Cones	11.228	31.7197	751	1197	0.037594
GCACTCTTCTTCTGGC-mmNMDA06	6hr NMDA	Cones	16.7098	34.0471	1274	2446	0.0633688
GCACTCTTCTTGACGA-mmNMDA06	6hr NMDA	Cones	15.5106	36.7721	1324	2782	0.0758447
GCAGCCAGTAGTAGTA-mmNMDA06	6hr NMDA	Cones	9.30193	33.2442	1286	2701	0.0818215
GCAGCCATCCGGGTGT-mmNMDA06	6hr NMDA	Cones	14.587	31.0568	1395	2748	0.149927
GCAGCCATCGAGCCCA-mmNMDA06	6hr NMDA	Cones	14.9103	35.1985	1111	2084	0.065739
GCATACACACGGTTTA-mmNMDA06	6hr NMDA	Cones	12.4229	33.0176	1177	2364	0.0917936
GCATACATCTGTTGAG-mmNMDA06	6hr NMDA	Cones	13.8085	35.074	1507	3044	0.0528909
GCATGCGAGCGCTCCA-mmNMDA06	6hr NMDA	Cones	13.8171	32.2012	994	1752	0.0707763
GCATGTAAGTTCCACA-mmNMDA06	6hr NMDA	Cones	14.8984	35.9615	1165	2253	0.0834443
GCCAAATTCAGATAAG-mmNMDA06	6hr NMDA	Cones	11.6599	31.9975	751	1318	0.173748
GCCTCTACAAGCTGTT-mmNMDA06	6hr NMDA	Cones	14.3179	34.0626	1192	2328	0.0790378
GCCTCTAGTAAACCTC-mmNMDA06	6hr NMDA	Cones	14.9362	35.1805	1331	2671	0.0685137
GCCTCTATCCAGTATG-mmNMDA06	6hr NMDA	Cones	13.8612	35.3677	1221	2301	0.0725771
GCGCAGTCATGCATGT-mmNMDA06	6hr NMDA	Cones	11.6066	32.8182	707	1111	0.0441044
GCGCCAACAAGACACG-mmNMDA06	6hr NMDA	Cones	14.9063	36.699	1244	2467	0.0737738
GCGCCAACAGCTGTTA-mmNMDA06	6hr NMDA	Cones	10.2659	31.0045	713	1068	0.0280899
GCGGGTTCATTGTGCA-mmNMDA06	6hr NMDA	Cones	15.9419	34.4058	1232	2362	0.053768
GCTCCTAAGCTCTCGG-mmNMDA06	6hr NMDA	Cones	11.4416	30.8659	701	1215	0.0666667
GCTGCGAAGTTGAGAT-mmNMDA06	6hr NMDA	Cones	14.919	34.1097	1161	2167	0.102446
GCTGCGAGTGCTAGCC-mmNMDA06	6hr NMDA	Cones	13.9314	34.9703	1209	2204	0.0521779
GCTGCGATCGGCTACG-mmNMDA06	6hr NMDA	Cones	22.4803	33.4511	1288	2626	0.0563595
GCTGGGTTCATCGATG-mmNMDA06	6hr NMDA	Cones	13.4907	32.82	1026	1927	0.0804359
GCTGGGTTCATGTGGT-mmNMDA06	6hr NMDA	Cones	13.8233	34.3001	1247	2469	0.103281
GCTTCCAAGGCAATTA-mmNMDA06	6hr NMDA	Cones	14.7285	36.6873	1306	2683	0.0741707
GCTTGAATCGGACAAG-mmNMDA06	6hr NMDA	Cones	15.0969	36.9421	1100	2026	0.0538006
GGAAAGCAGCTAGTGG-mmNMDA06	6hr NMDA	Cones	12.4745	32.7586	983	1885	0.06313
GGAACTTCAGCGTTCG-mmNMDA06	6hr NMDA	Cones	16.1058	33.277	1017	2014	0.0988083
GGACAGATCTAACTGG-mmNMDA06	6hr NMDA	Cones	11.9055	30.921	1018	1988	0.117203
GGACATTAGCTCCTCT-mmNMDA06	6hr NMDA	Cones	15.0577	27.2101	751	1124	0.0489324
GGACGTCCAAAGAATC-mmNMDA06	6hr NMDA	Cones	17.7194	33.1347	1212	2296	0.0513937
GGCAATTTCTTGTACT-mmNMDA06	6hr NMDA	Cones	14.4554	30.2497	1242	2529	0.0510083
GGCCGATGTTCCCTTG-mmNMDA06	6hr NMDA	Cones	15.18	34.8467	1160	2191	0.0611593
GGCGACTCAATCGAAA-mmNMDA06	6hr NMDA	Cones	11.8635	33.389	1106	2147	0.0843037
GGCTCGAAGAACTGTA-mmNMDA06	6hr NMDA	Cones	12.7795	34.3116	1159	2222	0.0666067
GGCTGGTAGCTTATCG-mmNMDA06	6hr NMDA	Cones	14.3209	32.2188	1110	2102	0.0927688
GGCTGGTTCCAGAAGG-mmNMDA06	6hr NMDA	Cones	9.44468	33.4301	1140	2152	0.0683086
GGGACCTAGTGGACGT-mmNMDA06	6hr NMDA	Cones	12.3659	33.4513	1020	1833	0.0747409
GGGACCTGTGCCTGTG-mmNMDA06	6hr NMDA	Cones	14.4832	36.7455	1222	2397	0.0450563
GGGAGATCAAAGCAAT-mmNMDA06	6hr NMDA	Cones	12.4418	33.1642	1037	1896	0.0886076
GGGATGACACATAACC-mmNMDA06	6hr NMDA	Cones	18.37	32.6853	1228	2336	0.0423801
GGGCACTAGTACGTAA-mmNMDA06	6hr NMDA	Cones	12.5478	32.9336	1196	2228	0.056553
GGGCACTGTGCAACGA-mmNMDA06	6hr NMDA	Cones	13.6157	32.8288	1129	2087	0.0622904
GGGTTGCCATCGATTG-mmNMDA06	6hr NMDA	Cones	11.5137	32.6393	674	1073	0.0764212
GGTGCGTAGTAGTGCG-mmNMDA06	6hr NMDA	Cones	8.89642	30.4499	1446	2657	0.0560783
GGTGCGTGTCAATGTC-mmNMDA06	6hr NMDA	Cones	16.1901	35.9717	1017	1945	0.0956298
GTAACGTAGGGTGTTG-mmNMDA06	6hr NMDA	Cones	14.8429	35.7872	1368	2697	0.0659993
GTACGTAGTATGAAAC-mmNMDA06	6hr NMDA	Cones	10.0837	33.3514	1176	2289	0.0742682
GTATCTTCAGTAGAGC-mmNMDA06	6hr NMDA	Cones	15.124	34.1485	1070	1989	0.0789341
GTATTCTGTCTCACCT-mmNMDA06	6hr NMDA	Cones	9.99649	33.4188	1083	2113	0.0714624
GTCAAGTGTACGAAAT-mmNMDA06	6hr NMDA	Cones	17.0464	28.7568	872	1608	0.104478
GTCAAGTGTGGACGAT-mmNMDA06	6hr NMDA	Cones	13.585	34.6155	1416	2833	0.0642429
GTCACAAGTCTGCGGT-mmNMDA06	6hr NMDA	Cones	11.5727	32.5439	617	1025	0.15122
GTCACAATCGCAGGCT-mmNMDA06	6hr NMDA	Cones	15.4674	35.1499	1063	2131	0.0774284
GTCACAATCGTACCGG-mmNMDA06	6hr NMDA	Cones	9.49025	33.1979	1284	2427	0.0762258
GTCACGGCAGAAGCAC-mmNMDA06	6hr NMDA	Cones	15.7278	31.5715	1275	2383	0.051196
GTCATTTAGCCAGAAC-mmNMDA06	6hr NMDA	Cones	15.8039	35.7663	1076	1950	0.0964103
GTCATTTTCCCGGATG-mmNMDA06	6hr NMDA	Cones	14.9364	34.6912	1400	2799	0.0421579
GTCCTCACAATGGTCT-mmNMDA06	6hr NMDA	Cones	9.03516	32.9557	1238	2624	0.0712652
GTCGGGTAGGTGCTAG-mmNMDA06	6hr NMDA	Cones	15.5177	26.2491	808	1210	0.061157
GTGAAGGCACAACGTT-mmNMDA06	6hr NMDA	Cones	14.3672	35.7685	1316	2446	0.0453802
GTGAAGGGTTAGGGTG-mmNMDA06	6hr NMDA	Cones	9.49946	33.244	1336	2578	0.0779674
GTGCAGCAGTATCGAA-mmNMDA06	6hr NMDA	Cones	13.5775	35.1362	1333	2515	0.060835
GTGCAGCGTGATGATA-mmNMDA06	6hr NMDA	Cones	15.6773	34.1999	1053	1887	0.0673026
GTGGGTCCACATTCGA-mmNMDA06	6hr NMDA	Cones	12.0998	32.604	906	1538	0.0702211
GTGTGCGAGATCGATA-mmNMDA06	6hr NMDA	Cones	16.307	32.3295	739	1079	0.0648749
GTTAAGCGTCGTCTTC-mmNMDA06	6hr NMDA	Cones	14.4144	35.9811	1227	2337	0.0774497
GTTCATTGTCCGTGAC-mmNMDA06	6hr NMDA	Cones	9.34315	33.198	1092	1985	0.0790932
GTTCGGGTCCACGCAG-mmNMDA06	6hr NMDA	Cones	12.9228	34.4168	1029	1781	0.0718697
GTTTCTACATGCTAGT-mmNMDA06	6hr NMDA	Cones	15.9911	34.3938	1093	2020	0.0831683
TAAACCGAGATAGCAT-mmNMDA06	6hr NMDA	Cones	12.4724	33.4797	1315	2571	0.0540646
TAAGAGACAATGACCT-mmNMDA06	6hr NMDA	Cones	16.1175	34.7162	1337	2426	0.0754328
TACACGATCGGAGCAA-mmNMDA06	6hr NMDA	Cones	15.3147	34.1115	1208	2244	0.061943
TACCTTATCTAACTGG-mmNMDA06	6hr NMDA	Cones	11.3498	33.0529	972	1977	0.0925645
TACGGTAAGCTTCGCG-mmNMDA06	6hr NMDA	Cones	12.5211	33.472	1083	2037	0.0638193
TACGGTAAGGTCGGAT-mmNMDA06	6hr NMDA	Cones	11.7369	31.6963	656	1026	0.0448343
TACGGTACAAAGTCAA-mmNMDA06	6hr NMDA	Cones	14.81	35.8847	1258	2456	0.0639251
TACGGTATCTTACCGC-mmNMDA06	6hr NMDA	Cones	11.8814	29.8359	949	1535	0.0631922
TACTCGCAGACTGGGT-mmNMDA06	6hr NMDA	Cones	13.7791	32.9325	1102	2262	0.0415561
TACTCGCAGTAGTGCG-mmNMDA06	6hr NMDA	Cones	15.0199	34.9872	1088	2042	0.0411361
TACTCGCGTTCTCATT-mmNMDA06	6hr NMDA	Cones	16.2823	34.2512	1111	2202	0.0862852
TACTTGTTCGATAGAA-mmNMDA06	6hr NMDA	Cones	15.2839	25.9177	438	1003	0.42672
TAGACCATCCGAACGC-mmNMDA06	6hr NMDA	Cones	14.3365	32.5228	1159	2245	0.0917595
TAGCCGGCATCGGGTC-mmNMDA06	6hr NMDA	Cones	9.99933	33.4694	1106	2038	0.0672228
TAGGCATAGACCTTTG-mmNMDA06	6hr NMDA	Cones	10.1116	33.2752	1238	2355	0.066242
TAGGCATCACACCGCA-mmNMDA06	6hr NMDA	Cones	21.1688	1.08516	747	1365	0.172161
TAGTTGGGTCTTTCAT-mmNMDA06	6hr NMDA	Cones	14.4733	34.4827	1256	2372	0.0645025
TAGTTGGTCATGCTCC-mmNMDA06	6hr NMDA	Cones	15.015	36.8429	1351	2907	0.0460956
TATCAGGGTTCTGAAC-mmNMDA06	6hr NMDA	Cones	15.5989	34.5188	974	1735	0.054755
TATTACCCATCCTAGA-mmNMDA06	6hr NMDA	Cones	16.4222	33.2965	767	1330	0.0789474
TCACGAAAGTACTTGC-mmNMDA06	6hr NMDA	Cones	12.248	32.6808	1268	2454	0.0753871
TCATTACAGCTGCAAG-mmNMDA06	6hr NMDA	Cones	15.8118	35.2615	948	1643	0.093731
TCATTTGGTGAAAGAG-mmNMDA06	6hr NMDA	Cones	12.5329	33.8478	1149	2053	0.06868
TCCACACTCACTTATC-mmNMDA06	6hr NMDA	Cones	13.1827	32.7395	796	1406	0.0903272
TCCCGATTCTTACCGC-mmNMDA06	6hr NMDA	Cones	15.6611	34.4343	1253	2406	0.0556941
TCGCGAGCACATCTTT-mmNMDA06	6hr NMDA	Cones	14.4377	33.583	1178	2303	0.0516717
TCGCGAGCAGCCTATA-mmNMDA06	6hr NMDA	Cones	14.6707	33.7986	1527	3045	0.0702791
TCGCGTTTCGCGTAGC-mmNMDA06	6hr NMDA	Cones	11.8263	29.8042	1159	2231	0.0896459
TCGGGACAGTGACATA-mmNMDA06	6hr NMDA	Cones	12.1059	33.033	1019	1813	0.110866
TCGTACCAGCAGACTG-mmNMDA06	6hr NMDA	Cones	17.484	30.416	922	1693	0.126403
TCGTACCCAGGGTACA-mmNMDA06	6hr NMDA	Cones	14.3096	33.4352	1171	2240	0.0665179
TCGTAGAAGCGATCCC-mmNMDA06	6hr NMDA	Cones	11.8647	29.3057	1407	2692	0.105869
TCTATTGTCAAGCCTA-mmNMDA06	6hr NMDA	Cones	15.5657	34.7717	1126	2152	0.0710967
TCTATTGTCCTTTCTC-mmNMDA06	6hr NMDA	Cones	15.9294	35.5208	1156	2295	0.0836601
TCTCTAAAGCCGATTT-mmNMDA06	6hr NMDA	Cones	16.6339	32.8408	1104	2055	0.0622871
TCTCTAAAGTTCCACA-mmNMDA06	6hr NMDA	Cones	10.5519	30.8644	925	1537	0.143787
TCTCTAACAGCTGGCT-mmNMDA06	6hr NMDA	Cones	11.5565	32.5463	672	1170	0.0358974
TCTTTCCGTGAACCTT-mmNMDA06	6hr NMDA	Cones	15.3211	36.5136	1291	2567	0.065446
TCTTTCCTCGTAGGTT-mmNMDA06	6hr NMDA	Cones	14.6575	35.2471	1435	2999	0.0410137
TCTTTCCTCTGCGACG-mmNMDA06	6hr NMDA	Cones	14.1276	34.4763	1185	2241	0.0312361
TGAAAGAGTCGGATCC-mmNMDA06	6hr NMDA	Cones	13.8838	35.3378	1181	2243	0.0579581
TGACGGCCACAACGTT-mmNMDA06	6hr NMDA	Cones	12.2264	32.6413	1058	1926	0.086189
TGACGGCGTAAGGGAA-mmNMDA06	6hr NMDA	Cones	11.4979	32.4378	642	1066	0.0928705
TGACGGCTCCGAATGT-mmNMDA06	6hr NMDA	Cones	15.5093	35.6194	1132	2197	0.0778334
TGACTAGCATCCGCGA-mmNMDA06	6hr NMDA	Cones	12.8292	34.2202	1168	2262	0.0587975
TGACTTTTCATTCACT-mmNMDA06	6hr NMDA	Cones	16.5293	34.8451	1160	2190	0.056621
TGAGAGGGTGAGCGAT-mmNMDA06	6hr NMDA	Cones	12.2836	32.9615	1167	2227	0.0889088
TGATTTCAGTCAAGCG-mmNMDA06	6hr NMDA	Cones	16.0479	33.7701	955	1674	0.0657109
TGCACCTCACATTCGA-mmNMDA06	6hr NMDA	Cones	15.6655	34.5012	1180	2180	0.0614679
TGCACCTTCTAACTTC-mmNMDA06	6hr NMDA	Cones	18.6133	36.0418	1568	3289	0.0471268
TGCACCTTCTGTACGA-mmNMDA06	6hr NMDA	Cones	15.605	35.679	1284	2489	0.0719164
TGCCAAAAGCGTAGTG-mmNMDA06	6hr NMDA	Cones	16.2758	35.8988	1232	2378	0.109336
TGCCCATCACCAGGTC-mmNMDA06	6hr NMDA	Cones	15.6211	31.1268	1122	2231	0.0591663
TGCCCATGTTTCCACC-mmNMDA06	6hr NMDA	Cones	14.4567	36.8068	1398	2767	0.0422841
TGCGCAGCAATGGAAT-mmNMDA06	6hr NMDA	Cones	10.2021	33.3073	1009	1797	0.08069
TGCGTGGGTATCAGTC-mmNMDA06	6hr NMDA	Cones	17.3679	29.4066	742	1341	0.0999254
TGCGTGGGTCCGAGTC-mmNMDA06	6hr NMDA	Cones	14.5508	36.5204	1340	2836	0.0662906
TGCTACCAGTGTTAGA-mmNMDA06	6hr NMDA	Cones	15.4907	34.7395	1219	2464	0.0896916
TGGCCAGAGACTGTAA-mmNMDA06	6hr NMDA	Cones	14.6892	36.6012	1072	2195	0.0651481
TGGCCAGCAAAGTCAA-mmNMDA06	6hr NMDA	Cones	12.052	33.2296	798	1375	0.0763636
TGGCGCACACGAAGCA-mmNMDA06	6hr NMDA	Cones	11.6133	31.6051	732	1199	0.0667223
TGGCGCAGTCTACCTC-mmNMDA06	6hr NMDA	Cones	14.3197	34.0672	1298	2596	0.0627889
TGGCGCATCCTTCAAT-mmNMDA06	6hr NMDA	Cones	17.9843	33.6663	1200	2335	0.0488223
TGGCTGGAGACCTAGG-mmNMDA06	6hr NMDA	Cones	14.6086	34.1887	1203	2297	0.0735742
TGGCTGGAGAGGGCTT-mmNMDA06	6hr NMDA	Cones	11.5318	32.5068	984	1822	0.117453
TGGTTCCTCACCCTCA-mmNMDA06	6hr NMDA	Cones	15.9308	34.6954	1389	2734	0.0614484
TGTGGTAAGCGATTCT-mmNMDA06	6hr NMDA	Cones	12.2724	32.2676	1174	2128	0.0667293
TGTGGTAGTTCCCTTG-mmNMDA06	6hr NMDA	Cones	15.9063	33.6692	865	1539	0.0454841
TGTGGTAGTTGAGGTG-mmNMDA06	6hr NMDA	Cones	12.7611	34.0185	1123	2159	0.0768874
TTAACTCCACCGGAAA-mmNMDA06	6hr NMDA	Cones	12.7303	34.2424	1311	2651	0.0795926
TTAGGACAGCAGCCTC-mmNMDA06	6hr NMDA	Cones	12.156	33.3206	1372	2962	0.183322
TTAGGACCACTTAAGC-mmNMDA06	6hr NMDA	Cones	14.7262	35.2068	1182	2310	0.0675325
TTAGTTCTCGGGAGTA-mmNMDA06	6hr NMDA	Cones	14.2414	35.0865	1120	2146	0.082479
TTCCCAGAGATGCCTT-mmNMDA06	6hr NMDA	Cones	16.5076	33.9518	1001	2052	0.0667641
TTCCCAGAGTGTCCAT-mmNMDA06	6hr NMDA	Cones	8.94026	30.5633	1366	2635	0.0709677
TTCGAAGGTAAGGGAA-mmNMDA06	6hr NMDA	Cones	15.6155	34.4826	1034	1870	0.0647059
TTCGAAGTCAACACTG-mmNMDA06	6hr NMDA	Cones	9.40435	29.7177	2799	7606	0.0381278
TTCTTAGGTGGGTCAA-mmNMDA06	6hr NMDA	Cones	14.0964	33.8945	1265	2427	0.0935311
TTGAACGCAGTTAACC-mmNMDA06	6hr NMDA	Cones	14.4508	34.2378	1276	2612	0.0704441
TTGCCGTCATTGGGCC-mmNMDA06	6hr NMDA	Cones	14.8595	34.2622	1236	2482	0.0765512
TTGCGTCAGCACCGTC-mmNMDA06	6hr NMDA	Cones	14.5437	34.9112	1296	2625	0.0807619
TTGGCAAGTACGCTGC-mmNMDA06	6hr NMDA	Cones	15.1776	36.8342	1333	2650	0.0516981
TTGGCAATCAACACGT-mmNMDA06	6hr NMDA	Cones	9.92394	31.8514	1146	2183	0.0948236
TTTCCTCAGGACGAAA-mmNMDA06	6hr NMDA	Cones	18.7126	33.4806	1138	2314	0.0799481
TTTCCTCCAAAGGTGC-mmNMDA06	6hr NMDA	Cones	16.3057	35.1234	1248	2557	0.0778256
TTTGGTTCAGCGTCCA-mmNMDA06	6hr NMDA	Cones	15.5716	35.5589	1102	2101	0.114707
TTTGTCACACAGCCCA-mmNMDA06	6hr NMDA	Cones	15.0432	35.5325	1208	2307	0.0541829
AAAGTAGAGCTAGCCC-mmNMDA12	12hr NMDA	Cones	15.7895	26.2202	852	1423	0.126493
AAAGTAGGTAAGGATT-mmNMDA12	12hr NMDA	Cones	16.3592	30.5343	1621	3126	0.0556622
AACACGTGTAAATGAC-mmNMDA12	12hr NMDA	Cones	14.7435	30.1398	1777	3706	0.0852671
AACCATGAGGCGCTCT-mmNMDA12	12hr NMDA	Cones	16.3146	26.8329	1236	2490	0.039759
AAGCCGCCATGGTCAT-mmNMDA12	12hr NMDA	Cones	16.73	30.5234	1439	3198	0.0863039
ACACCCTGTCTCATCC-mmNMDA12	12hr NMDA	Cones	16.0973	30.0867	1811	3783	0.0467883
ACACCGGGTCGAGTTT-mmNMDA12	12hr NMDA	Cones	8.61557	31.0973	1499	3108	0.118082
ACACTGATCGTAGATC-mmNMDA12	12hr NMDA	Cones	13.0051	30.3788	1522	3142	0.0938892
ACCGTAAGTCGACTAT-mmNMDA12	12hr NMDA	Cones	15.2203	30.5777	1464	2865	0.0303665
ACGAGGAAGTTAACGA-mmNMDA12	12hr NMDA	Cones	7.60252	31.8594	1754	3800	0.0671053
ACGCAGCCAAGCCGTC-mmNMDA12	12hr NMDA	Cones	8.47783	31.6112	1385	2800	0.0907143
ACGCAGCTCCACGTGG-mmNMDA12	12hr NMDA	Cones	17.0574	28.8527	1170	2031	0.0388971
ACGCCAGGTCACCCAG-mmNMDA12	12hr NMDA	Cones	21.0025	24.0502	2400	5410	0.102033
ACTGCTCAGCCTTGAT-mmNMDA12	12hr NMDA	Cones	16.1488	30.1258	1720	3639	0.0654026
ACTGCTCCATGGAATA-mmNMDA12	12hr NMDA	Cones	9.49757	30.8572	927	1576	0.0805838
ACTTGTTCAATGACCT-mmNMDA12	12hr NMDA	Cones	18.8014	28.0835	1253	2385	0.0545073
AGACGTTAGTTCGCAT-mmNMDA12	12hr NMDA	Cones	8.60976	30.7896	1474	3047	0.0813915
AGAGCTTAGCAATATG-mmNMDA12	12hr NMDA	Cones	14.427	29.0478	1778	3306	0.0471869
AGATTGCTCGGGAGTA-mmNMDA12	12hr NMDA	Cones	15.3592	31.2737	1582	3246	0.0816389
AGCATACAGCGATTCT-mmNMDA12	12hr NMDA	Cones	8.46896	31.7491	1524	3169	0.0766803
AGGGATGGTACATGTC-mmNMDA12	12hr NMDA	Cones	15.3695	29.8323	1711	3434	0.0564939
AGGTCCGCAGCCAGAA-mmNMDA12	12hr NMDA	Cones	16.3383	30.1133	1483	2705	0.0414048
AGTCTTTTCCACGCAG-mmNMDA12	12hr NMDA	Cones	15.4283	30.5877	1738	3525	0.0729078
AGTTGGTGTGTCAATC-mmNMDA12	12hr NMDA	Cones	8.60865	31.0359	1547	3000	0.063
ATAAGAGAGACCTTTG-mmNMDA12	12hr NMDA	Cones	8.46627	31.5843	1275	2427	0.0832303
ATAAGAGGTTACGGAG-mmNMDA12	12hr NMDA	Cones	14.274	29.559	1611	3217	0.0702518
ATAGACCTCAAGGTAA-mmNMDA12	12hr NMDA	Cones	15.5503	29.4794	1117	1936	0.0511364
ATCATGGTCCAAGTAC-mmNMDA12	12hr NMDA	Cones	9.07792	31.6077	1741	3796	0.0566386
ATCCACCAGGAACTGC-mmNMDA12	12hr NMDA	Cones	8.59742	31.5377	1323	2710	0.0856089
ATCCACCCATCCCACT-mmNMDA12	12hr NMDA	Cones	15.5016	30.6138	1713	3599	0.0486246
ATCGAGTTCGTTACAG-mmNMDA12	12hr NMDA	Cones	8.16283	31.2121	1590	3289	0.069322
ATCTACTGTCGGGTCT-mmNMDA12	12hr NMDA	Cones	15.443	29.9737	1443	2862	0.0621943
ATCTACTGTGACTACT-mmNMDA12	12hr NMDA	Cones	3.52961	25.8886	1093	1766	0.0260476
ATTTCTGGTTATCGGT-mmNMDA12	12hr NMDA	Cones	17.7546	28.5193	916	1569	0.0975143
CAAGAAAAGCGTTCCG-mmNMDA12	12hr NMDA	Cones	16.8817	30.2975	1503	2806	0.054526
CAAGGCCGTTCGTGAT-mmNMDA12	12hr NMDA	Cones	15.8237	28.013	988	1633	0.0361298
CAAGTTGAGCGCCTCA-mmNMDA12	12hr NMDA	Cones	8.32565	30.923	1680	3523	0.0712461
CAAGTTGAGGCTCTTA-mmNMDA12	12hr NMDA	Cones	16.6025	30.5948	1550	2917	0.0517655
CAAGTTGGTTAAGGGC-mmNMDA12	12hr NMDA	Cones	15.386	30.0581	1723	3495	0.0460658
CAAGTTGTCCTTTCTC-mmNMDA12	12hr NMDA	Cones	16.3809	30.2055	957	1636	0.0837408
CACACTCAGTGGGATC-mmNMDA12	12hr NMDA	Cones	8.55674	30.7702	1300	2477	0.0613646
CACAGTAGTAGCGCTC-mmNMDA12	12hr NMDA	Cones	17.0486	30.8252	1507	3060	0.0843137
CACAGTATCTCACATT-mmNMDA12	12hr NMDA	Cones	15.2099	26.8962	951	1524	0.066273
CAGAGAGCAAGGACAC-mmNMDA12	12hr NMDA	Cones	15.6862	30.2316	1598	3276	0.0448718
CAGATCACATGTCTCC-mmNMDA12	12hr NMDA	Cones	8.50482	31.1684	1327	2760	0.0927536
CAGCATAAGTACGTTC-mmNMDA12	12hr NMDA	Cones	15.1941	30.324	1826	3934	0.0709202
CAGCGACTCGTCGTTC-mmNMDA12	12hr NMDA	Cones	15.114	31.2274	1273	2385	0.0469602
CAGCGACTCTGTCTAT-mmNMDA12	12hr NMDA	Cones	19.6122	28.8119	1577	3088	0.0158679
CATCGGGGTACTCAAC-mmNMDA12	12hr NMDA	Cones	16.4555	30.5738	1439	2881	0.0597015
CATGCCTTCTGTACGA-mmNMDA12	12hr NMDA	Cones	16.584	30.6966	1638	3466	0.0747259
CATTCGCCAGGAACGT-mmNMDA12	12hr NMDA	Cones	16.0296	30.5658	1487	3166	0.076753
CCACCTAAGATACACA-mmNMDA12	12hr NMDA	Cones	16.7969	30.6196	1331	2701	0.0547945
CCAGCGAGTGGCAAAC-mmNMDA12	12hr NMDA	Cones	16.823	29.4952	1295	2329	0.063976
CCAGCGATCTCGCATC-mmNMDA12	12hr NMDA	Cones	15.0879	29.4701	1473	2936	0.0602861
CCCAATCAGTGAAGAG-mmNMDA12	12hr NMDA	Cones	8.03157	31.6043	1595	3223	0.0657772
CCGGGATAGTGAAGAG-mmNMDA12	12hr NMDA	Cones	16.0847	30.5173	1375	2530	0.0640316
CCGTACTGTCCTGCTT-mmNMDA12	12hr NMDA	Cones	3.49583	25.8678	1573	2890	0.0321799
CCGTTCATCGAGCCCA-mmNMDA12	12hr NMDA	Cones	8.22988	30.9966	1602	3376	0.0468009
CCTACACGTCGACTAT-mmNMDA12	12hr NMDA	Cones	15.9478	30.0996	1631	3649	0.0970129
CCTCAGTAGGCCCTTG-mmNMDA12	12hr NMDA	Cones	8.56171	31.7338	1647	3400	0.0623529
CCTCTGAAGCCCTAAT-mmNMDA12	12hr NMDA	Cones	8.37222	31.757	1444	2855	0.0774081
CCTTACGAGTGTCCCG-mmNMDA12	12hr NMDA	Cones	9.72256	28.0655	1726	3489	0.0286615
CCTTACGCAGCGTAAG-mmNMDA12	12hr NMDA	Cones	16.4968	30.6727	1466	2950	0.0701695
CCTTTCTGTCGCATCG-mmNMDA12	12hr NMDA	Cones	16.6402	30.5789	1319	2508	0.085327
CGAACATTCAAGGCTT-mmNMDA12	12hr NMDA	Cones	16.4432	30.2187	1569	3040	0.0486842
CGAGCACCACGAGAGT-mmNMDA12	12hr NMDA	Cones	15.6137	30.2132	1618	3286	0.0617772
CGATGGCAGTTCCACA-mmNMDA12	12hr NMDA	Cones	20.021	29.9159	1683	3331	0.0462324
CGCGGTACAAGTCTAC-mmNMDA12	12hr NMDA	Cones	16.5707	30.6679	1379	2758	0.0862944
CGCGGTAGTGTGAATA-mmNMDA12	12hr NMDA	Cones	8.53371	30.8204	1387	2580	0.0717054
CGCTTCATCGACGGAA-mmNMDA12	12hr NMDA	Cones	16.5892	30.6296	1345	2720	0.0834559
CGGACACGTTGTTTGG-mmNMDA12	12hr NMDA	Cones	16.5139	31.1267	1337	2583	0.102594
CGGACTGTCTCTAAGG-mmNMDA12	12hr NMDA	Cones	15.6507	26.1204	640	1223	0.130008
CGGGTCAAGAGTACAT-mmNMDA12	12hr NMDA	Cones	20.0311	31.5891	1485	3078	0.0529565
CGTCAGGAGACCACGA-mmNMDA12	12hr NMDA	Cones	8.56417	30.9115	1583	3301	0.0648288
CGTGTCTAGACTAGGC-mmNMDA12	12hr NMDA	Cones	8.36155	31.6813	1446	2726	0.0605282
CTAATGGCAGTCTTCC-mmNMDA12	12hr NMDA	Cones	16.3134	29.8844	1343	2398	0.0421184
CTACCCAAGTGTACGG-mmNMDA12	12hr NMDA	Cones	15.5536	30.1415	1631	3641	0.0483384
CTACGTCCACTAGTAC-mmNMDA12	12hr NMDA	Cones	12.4024	29.4148	2483	5913	0.079655
CTAGTGATCTATGTGG-mmNMDA12	12hr NMDA	Cones	8.76792	30.8973	1589	3144	0.06743
CTCTACGTCGGAAATA-mmNMDA12	12hr NMDA	Cones	15.2847	29.3881	1221	2174	0.0873965
CTGATAGAGAAGGTGA-mmNMDA12	12hr NMDA	Cones	8.15557	31.6039	1618	3108	0.0604891
CTGATAGAGCGTGAGT-mmNMDA12	12hr NMDA	Cones	8.45347	31.4444	1310	2531	0.0703279
CTGCTGTCAACAACCT-mmNMDA12	12hr NMDA	Cones	13.1791	30.1961	1531	2989	0.0896621
CTGTGCTGTATGAATG-mmNMDA12	12hr NMDA	Cones	8.46193	31.6813	1334	2509	0.0585891
CTGTGCTGTCATACTG-mmNMDA12	12hr NMDA	Cones	15.8144	27.8614	848	1460	0.0171233
CTGTTTATCCTTTCGG-mmNMDA12	12hr NMDA	Cones	16.7685	31.4522	1430	2790	0.0831541
CTTACCGCAGTACACT-mmNMDA12	12hr NMDA	Cones	15.1629	30.5015	1792	3558	0.0705453
CTTAGGAAGTTTCCTT-mmNMDA12	12hr NMDA	Cones	8.40812	31.7458	1477	2871	0.0748868
GAAATGAGTCTCACCT-mmNMDA12	12hr NMDA	Cones	9.65743	29.1998	1651	3147	0.0444868
GAAATGAGTTCACCTC-mmNMDA12	12hr NMDA	Cones	19.5265	31.9152	1630	3332	0.0516206
GAACATCTCCCTCTTT-mmNMDA12	12hr NMDA	Cones	14.1246	30.0641	1620	3336	0.0338729
GATCGCGAGCGTCAAG-mmNMDA12	12hr NMDA	Cones	17.1215	30.2515	1072	1830	0.0655738
GATCGTAGTAAGGGAA-mmNMDA12	12hr NMDA	Cones	18.794	28.8633	1290	2469	0.036452
GATGAAAAGCTAGGCA-mmNMDA12	12hr NMDA	Cones	16.4644	29.6072	1068	1902	0.0804416
GCAAACTGTTGGTGGA-mmNMDA12	12hr NMDA	Cones	8.56998	31.0782	1480	2882	0.074948
GCACTCTGTTAAGACA-mmNMDA12	12hr NMDA	Cones	16.1661	30.4765	1397	2622	0.064836
GCATACATCTTTAGTC-mmNMDA12	12hr NMDA	Cones	8.72659	31.3058	1924	4383	0.0442619
GCGACCACATGACATC-mmNMDA12	12hr NMDA	Cones	16.1979	30.1883	1389	2744	0.0575802
GCGGGTTGTCTTCGTC-mmNMDA12	12hr NMDA	Cones	16.4654	29.725	1313	2426	0.067601
GCTCTGTGTCTTCAAG-mmNMDA12	12hr NMDA	Cones	8.181	30.9495	1446	2741	0.0649398
GGAAAGCAGATGTGGC-mmNMDA12	12hr NMDA	Cones	15.4907	29.5143	1332	2595	0.0574181
GGAATAAGTCATTAGC-mmNMDA12	12hr NMDA	Cones	8.54409	31.527	1656	3397	0.0665293
GGAGCAAGTGCACGAA-mmNMDA12	12hr NMDA	Cones	12.69	32.0534	1225	2315	0.122678
GGATGTTGTCGGCATC-mmNMDA12	12hr NMDA	Cones	8.5607	31.8608	1428	2817	0.085907
GGCTGGTTCCACGCAG-mmNMDA12	12hr NMDA	Cones	8.2327	31.4414	1377	2602	0.057648
GGGATGAAGTCAAGGC-mmNMDA12	12hr NMDA	Cones	8.49264	30.7299	1637	3431	0.0725736
GTACGTAGTGCCTGCA-mmNMDA12	12hr NMDA	Cones	8.37379	30.625	1297	2405	0.0677755
GTAGTCAAGCAGGTCA-mmNMDA12	12hr NMDA	Cones	19.4452	29.3799	1896	3782	0.0277631
GTATTCTTCACGACTA-mmNMDA12	12hr NMDA	Cones	19.1492	32.0336	1527	3132	0.054917
GTCACGGCATCCCATC-mmNMDA12	12hr NMDA	Cones	15.9489	30.5201	1347	2724	0.0870044
GTCTTCGAGACTACAA-mmNMDA12	12hr NMDA	Cones	8.22172	31.1684	1745	3791	0.054603
GTCTTCGCATCCTTGC-mmNMDA12	12hr NMDA	Cones	15.176	26.9599	1073	1952	0.0773566
GTGCTTCTCTGCGACG-mmNMDA12	12hr NMDA	Cones	8.32315	31.6702	1587	3180	0.0556604
GTGGGTCTCCTCATTA-mmNMDA12	12hr NMDA	Cones	16.4486	30.1875	1467	3056	0.0579188
GTTCATTGTTACTGAC-mmNMDA12	12hr NMDA	Cones	16.2488	30.462	1522	3136	0.0449617
GTTCGGGAGTGAACAT-mmNMDA12	12hr NMDA	Cones	8.35485	31.3152	1422	2565	0.0729045
TAAACCGGTATCAGTC-mmNMDA12	12hr NMDA	Cones	3.44814	25.795	1297	2440	0.0692623
TAAGCGTCACGCGAAA-mmNMDA12	12hr NMDA	Cones	15.5366	30.2569	1570	3279	0.0673986
TAAGCGTTCTACGAGT-mmNMDA12	12hr NMDA	Cones	15.8034	30.4446	1334	2521	0.0670369
TAAGTGCCACGGTTTA-mmNMDA12	12hr NMDA	Cones	8.39177	31.5664	1421	2831	0.059343
TAAGTGCTCAGGTAAA-mmNMDA12	12hr NMDA	Cones	8.36211	31.5999	1424	2760	0.0728261
TACACGAGTAAATGAC-mmNMDA12	12hr NMDA	Cones	7.82767	31.6908	1803	3584	0.0443638
TACAGTGCAGGTCTCG-mmNMDA12	12hr NMDA	Cones	16.0719	30.2093	1377	2631	0.0463702
TACTCATCAGATTGCT-mmNMDA12	12hr NMDA	Cones	9.51388	31.9951	1422	2869	0.0592541
TAGACCAAGGAGCGTT-mmNMDA12	12hr NMDA	Cones	15.7514	30.1884	1636	3462	0.0681687
TAGTTGGTCCCGGATG-mmNMDA12	12hr NMDA	Cones	8.83167	30.4643	1429	2582	0.0491867
TCAACGATCGCCAGCA-mmNMDA12	12hr NMDA	Cones	8.36338	31.531	1350	2812	0.0903272
TCACGAAAGCGATGAC-mmNMDA12	12hr NMDA	Cones	16.3056	30.1934	1514	2990	0.0715719
TCAGGATTCAGGTAAA-mmNMDA12	12hr NMDA	Cones	8.39047	31.9201	1491	3112	0.0739075
TCAGGTACATCAGTCA-mmNMDA12	12hr NMDA	Cones	16.9531	31.4	1478	2957	0.0588434
TCCACACCAAACCTAC-mmNMDA12	12hr NMDA	Cones	7.91605	31.7922	1737	3476	0.066168
TCCCGATAGCCAGAAC-mmNMDA12	12hr NMDA	Cones	16.3643	30.0567	1570	3291	0.0486174
TCGCGAGGTACATCCA-mmNMDA12	12hr NMDA	Cones	16.1547	30.4255	1543	3379	0.070731
TCGTACCAGGTCATCT-mmNMDA12	12hr NMDA	Cones	19.6224	31.4893	1402	2773	0.0663541
TCTATTGCAATGGATA-mmNMDA12	12hr NMDA	Cones	18.4451	31.0989	1566	2932	0.04809
TCTCTAAGTTGCGTTA-mmNMDA12	12hr NMDA	Cones	8.85896	31.3401	1651	3521	0.0445896
TGACAACCATGTTGAC-mmNMDA12	12hr NMDA	Cones	12.8473	30.3529	1459	2991	0.0498161
TGACTAGCAAACGTGG-mmNMDA12	12hr NMDA	Cones	9.75312	30.7817	1279	2371	0.106284
TGAGGGACAATGAAAC-mmNMDA12	12hr NMDA	Cones	16.4219	30.5734	1435	2896	0.101519
TGCCAAAAGGAGTTTA-mmNMDA12	12hr NMDA	Cones	17.3294	30.0877	1396	2416	0.0562914
TGCCCTACATCGATGT-mmNMDA12	12hr NMDA	Cones	8.27632	31.0377	1486	3160	0.053481
TGCGTGGTCTGTTTGT-mmNMDA12	12hr NMDA	Cones	15.9362	30.3064	1336	2627	0.0441568
TGCTACCGTAACGCGA-mmNMDA12	12hr NMDA	Cones	19.2283	31.9436	2348	5563	0.0639942
TGGACGCGTACCATCA-mmNMDA12	12hr NMDA	Cones	15.5106	30.1966	1676	3475	0.0431655
TGGGAAGCAGTATAAG-mmNMDA12	12hr NMDA	Cones	8.22848	30.9057	1597	3155	0.0570523
TGGTTAGAGATCGATA-mmNMDA12	12hr NMDA	Cones	15.7691	30.4524	1460	2839	0.0792533
TGGTTAGCATTAGGCT-mmNMDA12	12hr NMDA	Cones	16.4211	29.9549	1628	3068	0.0407432
TGGTTAGCATTCACTT-mmNMDA12	12hr NMDA	Cones	15.5788	30.4101	1622	3418	0.078701
TGTATTCCACGAGAGT-mmNMDA12	12hr NMDA	Cones	16.9539	30.6273	1502	2955	0.0771574
TGTCCCAGTTAAGTAG-mmNMDA12	12hr NMDA	Cones	8.41077	31.7518	1412	2688	0.0543155
TGTGGTAAGCTAGCCC-mmNMDA12	12hr NMDA	Cones	8.15049	31.6989	1424	2798	0.0671909
TTAACTCCAGTAACGG-mmNMDA12	12hr NMDA	Cones	7.81035	31.7619	1552	3032	0.0623351
TTAACTCCATCCGTGG-mmNMDA12	12hr NMDA	Cones	8.72708	30.6124	1575	3324	0.0682912
TTAGTTCAGTCGCCGT-mmNMDA12	12hr NMDA	Cones	18.0378	30.7694	1215	2493	0.115523
TTCGAAGCAGGGTTAG-mmNMDA12	12hr NMDA	Cones	7.91806	31.7281	1643	3278	0.0576571
TTGCGTCAGCTACCGC-mmNMDA12	12hr NMDA	Cones	9.4872	30.8067	925	1616	0.0408416
TTGCGTCCACCCATGG-mmNMDA12	12hr NMDA	Cones	15.6149	26.2753	734	1252	0.155751
TTTACTGGTGTAATGA-mmNMDA12	12hr NMDA	Cones	8.48715	31.9742	1589	3272	0.0605134
TTTATGCGTAGGGACT-mmNMDA12	12hr NMDA	Cones	8.44773	31.6574	1215	2125	0.0352941
TTTGCGCAGCCATCGC-mmNMDA12	12hr NMDA	Cones	8.87901	30.6591	1310	2498	0.0792634
TTTGCGCTCGCAGGCT-mmNMDA12	12hr NMDA	Cones	12.0342	30.5893	945	1827	0.164204
TTTGTCAAGTAAGTAC-mmNMDA12	12hr NMDA	Cones	12.6601	30.3524	1505	3154	0.0976538
AAACGGGAGTTCGATC-mmNMDA24	24hr NMDA	Cones	14.9502	32.2297	1305	2471	0.0882234
AAACGGGTCTCTGCTG-mmNMDA24	24hr NMDA	Cones	9.59686	32.3154	1303	2524	0.0681458
AACCATGCAAGCCGTC-mmNMDA24	24hr NMDA	Cones	13.8568	31.9019	1264	2770	0.114801
AACCATGTCATTGCCC-mmNMDA24	24hr NMDA	Cones	15.3141	30.7242	1549	3186	0.0295041
AACCGCGAGATGCCAG-mmNMDA24	24hr NMDA	Cones	15.2844	34.4161	1200	2305	0.0698482
AACTGGTAGATCCCGC-mmNMDA24	24hr NMDA	Cones	19.7458	32.3177	1375	2907	0.0595115
AAGACCTAGCGATCCC-mmNMDA24	24hr NMDA	Cones	19.7852	32.8104	1296	2736	0.0694444
AAGACCTTCAACCAAC-mmNMDA24	24hr NMDA	Cones	15.0421	29.3213	1378	2762	0.0481535
AAGCCGCAGAGAGCTC-mmNMDA24	24hr NMDA	Cones	14.5862	30.0384	1503	2806	0.0566643
AAGGAGCTCGCGTTTC-mmNMDA24	24hr NMDA	Cones	19.0621	33.4773	1463	3188	0.0900251
AAGGCAGGTACCGGCT-mmNMDA24	24hr NMDA	Cones	15.512	32.0363	1333	2725	0.0513761
ACACCGGCAGTAACGG-mmNMDA24	24hr NMDA	Cones	15.4319	31.1009	1320	2652	0.0739065
ACACTGAGTGAGGGAG-mmNMDA24	24hr NMDA	Cones	14.4213	32.4314	1130	2165	0.0706697
ACATACGCAGCTCCGA-mmNMDA24	24hr NMDA	Cones	15.1844	34.4995	1282	2564	0.0686427
ACATACGTCCTAGAAC-mmNMDA24	24hr NMDA	Cones	18.453	32.1358	1301	2526	0.0419636
ACATGGTCATCACAAC-mmNMDA24	24hr NMDA	Cones	19.6546	32.5004	1511	3282	0.0600244
ACCAGTAAGGATCGCA-mmNMDA24	24hr NMDA	Cones	16.3918	31.1409	1276	2748	0.0960699
ACCCACTTCTGAAAGA-mmNMDA24	24hr NMDA	Cones	10.0948	30.8905	1269	2482	0.109186
ACGATACCATCCAACA-mmNMDA24	24hr NMDA	Cones	18.9045	32.2714	1258	2380	0.0441176
ACGCAGCCATGGTCAT-mmNMDA24	24hr NMDA	Cones	19.8554	32.797	1345	2980	0.0701342
ACGCAGCGTGTGAAAT-mmNMDA24	24hr NMDA	Cones	13.3568	32.2517	1025	1956	0.0690184
ACGCCAGGTAGTAGTA-mmNMDA24	24hr NMDA	Cones	12.9344	32.4426	805	1352	0.132396
ACGCCGACAAGAGTCG-mmNMDA24	24hr NMDA	Cones	16.6174	33.8758	1157	2279	0.0978499
ACGCCGAGTACAGTGG-mmNMDA24	24hr NMDA	Cones	14.138	32.0324	1289	2509	0.133121
ACGGGCTAGGCTATCT-mmNMDA24	24hr NMDA	Cones	10.3149	32.0042	950	1696	0.0630896
ACGGGTCAGTGGGTTG-mmNMDA24	24hr NMDA	Cones	13.0172	30.7375	1113	2000	0.1165
ACTGAGTAGTCTCCTC-mmNMDA24	24hr NMDA	Cones	13.1289	32.411	811	1444	0.0844875
ACTGAGTCACGGTGTC-mmNMDA24	24hr NMDA	Cones	16.7351	29.3958	1193	2314	0.0691443
ACTGAGTGTAGCCTAT-mmNMDA24	24hr NMDA	Cones	10.3095	30.6622	1507	2970	0.0939394
AGACGTTGTGTTGGGA-mmNMDA24	24hr NMDA	Cones	19.4705	33.3039	1255	2555	0.0540117
AGACGTTGTTTAGCTG-mmNMDA24	24hr NMDA	Cones	19.2527	32.919	1329	2620	0.060687
AGAGCTTAGGAGTCTG-mmNMDA24	24hr NMDA	Cones	13.3317	31.7822	826	1384	0.0787572
AGAGCTTTCACTCCTG-mmNMDA24	24hr NMDA	Cones	15.1334	31.3499	1349	2530	0.0660079
AGCGTATAGTTGTAGA-mmNMDA24	24hr NMDA	Cones	16.255	31.5133	1229	2336	0.0650685
AGCTCTCTCTGCGACG-mmNMDA24	24hr NMDA	Cones	14.4314	31.4532	1627	3376	0.0888626
AGGCCACCACCCATTC-mmNMDA24	24hr NMDA	Cones	9.12935	31.3186	1556	3173	0.0674441
AGGCCACTCTTCGGTC-mmNMDA24	24hr NMDA	Cones	13.7911	29.1617	1503	2923	0.0660281
AGGGTGATCAGAGGTG-mmNMDA24	24hr NMDA	Cones	12.5742	32.804	1064	2005	0.0872818
AGGTCATAGCTAGTCT-mmNMDA24	24hr NMDA	Cones	19.4472	35.8297	1903	4216	0.058112
AGTAGTCTCCAGGGCT-mmNMDA24	24hr NMDA	Cones	9.0038	31.8172	1357	2610	0.0869732
AGTCTTTCATGACATC-mmNMDA24	24hr NMDA	Cones	17.661	30.3165	1046	1980	0.0621212
AGTGAGGTCATCTGTT-mmNMDA24	24hr NMDA	Cones	17.5239	33.6022	1030	1936	0.0568182
AGTGTCATCTGCGGCA-mmNMDA24	24hr NMDA	Cones	20.6816	32.7247	1299	2486	0.0466613
ATAGACCCATTTCACT-mmNMDA24	24hr NMDA	Cones	16.4979	33.5936	1238	2468	0.124392
ATCATGGGTGTATGGG-mmNMDA24	24hr NMDA	Cones	19.042	33.2366	1402	2900	0.0555172
ATCATGGGTGTGGTTT-mmNMDA24	24hr NMDA	Cones	20.2191	32.8583	1465	2845	0.0604569
ATCCACCGTACCGAGA-mmNMDA24	24hr NMDA	Cones	18.238	30.7548	787	1320	0.0598485
ATCTGCCAGGAGTTGC-mmNMDA24	24hr NMDA	Cones	14.02	32.9863	1139	2203	0.0612801
ATGCGATAGGCATGTG-mmNMDA24	24hr NMDA	Cones	10.2234	29.5486	961	1727	0.0469021
ATGCGATCAGCTGCTG-mmNMDA24	24hr NMDA	Cones	17.9372	33.4628	1190	2292	0.0597731
ATGCGATTCTGGCGTG-mmNMDA24	24hr NMDA	Cones	14.7431	27.1947	829	1398	0.113019
ATGTGTGTCACGATGT-mmNMDA24	24hr NMDA	Cones	13.8733	32.034	897	1560	0.0730769
ATTACTCAGTACACCT-mmNMDA24	24hr NMDA	Cones	17.2026	31.4881	1038	1840	0.0271739
ATTACTCGTTTAGCTG-mmNMDA24	24hr NMDA	Cones	16.0973	33.4709	1278	2579	0.0608763
ATTATCCTCGAACTGT-mmNMDA24	24hr NMDA	Cones	10.0245	28.8731	1091	1857	0.0393107
ATTGGACAGCTGTTCA-mmNMDA24	24hr NMDA	Cones	16.3545	33.8851	1363	2764	0.0756151
CAACCAAGTGATGTGG-mmNMDA24	24hr NMDA	Cones	17.1424	32.0762	1334	2593	0.0455071
CAAGAAAAGGTTACCT-mmNMDA24	24hr NMDA	Cones	10.0414	30.783	1234	2314	0.117545
CAAGATCCACGACGAA-mmNMDA24	24hr NMDA	Cones	19.0617	29.4457	967	1753	0.0524815
CAAGATCTCGGATGTT-mmNMDA24	24hr NMDA	Cones	14.3126	29.9147	1311	2599	0.0546364
CACAAACAGATCGATA-mmNMDA24	24hr NMDA	Cones	16.4575	28.1723	910	1595	0.030094
CACATAGGTAAATGAC-mmNMDA24	24hr NMDA	Cones	18.0305	33.6287	1328	2617	0.0366832
CACATAGGTAATCACC-mmNMDA24	24hr NMDA	Cones	17.8258	32.7159	942	1780	0.0657303
CACATTTGTAAACGCG-mmNMDA24	24hr NMDA	Cones	18.9607	33.4429	1182	2350	0.0506383
CACATTTTCAACACGT-mmNMDA24	24hr NMDA	Cones	19.687	33.1658	1375	2793	0.0504834
CACATTTTCGACGGAA-mmNMDA24	24hr NMDA	Cones	14.5133	32.3415	1203	2327	0.072196
CACCTTGGTGCAACGA-mmNMDA24	24hr NMDA	Cones	14.114	29.2969	1433	2664	0.0668168
CACTCCAAGCTCCCAG-mmNMDA24	24hr NMDA	Cones	14.5696	31.6178	1590	3244	0.081381
CAGAATCAGCAGGCTA-mmNMDA24	24hr NMDA	Cones	14.8457	31.7326	1343	2696	0.0645401
CAGATCACAGGTGGAT-mmNMDA24	24hr NMDA	Cones	19.8902	31.9028	1290	2529	0.0656386
CAGCTGGAGAACTGTA-mmNMDA24	24hr NMDA	Cones	9.75431	29.1766	1711	3356	0.0578069
CAGTAACCACATTCGA-mmNMDA24	24hr NMDA	Cones	12.1228	29.2472	1479	2928	0.0655738
CATGACATCTTCGGTC-mmNMDA24	24hr NMDA	Cones	16.2786	32.3906	1048	2039	0.0711133
CCAGCGAGTTGCGTTA-mmNMDA24	24hr NMDA	Cones	19.2466	29.5357	1368	2608	0.0966258
CCATGTCCACATTTCT-mmNMDA24	24hr NMDA	Cones	20.0387	32.9066	1518	3145	0.0680445
CCCAGTTCATATACCG-mmNMDA24	24hr NMDA	Cones	14.6217	26.2301	1027	1718	0.0663562
CCGTACTCAGTCGTGC-mmNMDA24	24hr NMDA	Cones	15.2391	31.9164	1379	2929	0.06521
CCGTTCAGTTAGAACA-mmNMDA24	24hr NMDA	Cones	18.7233	33.3888	1268	2657	0.0662401
CCTTTCTAGAGACTAT-mmNMDA24	24hr NMDA	Cones	16.7945	33.5262	1160	2323	0.100732
CGATGGCCACCCATTC-mmNMDA24	24hr NMDA	Cones	16.3371	34.1122	1140	2242	0.0713649
CGATGGCTCGTTACGA-mmNMDA24	24hr NMDA	Cones	18.4722	33.7043	1252	2502	0.0703437
CGCGTTTTCACCATAG-mmNMDA24	24hr NMDA	Cones	20.3814	32.4948	1418	3044	0.0581472
CGCTGGACAGTGGAGT-mmNMDA24	24hr NMDA	Cones	15.8665	33.8432	1173	2308	0.0571924
CGGACGTTCCCTAATT-mmNMDA24	24hr NMDA	Cones	17.3796	34.3353	1748	3829	0.0705145
CGGAGCTAGAGTTGGC-mmNMDA24	24hr NMDA	Cones	13.11	31.4961	1105	1930	0.105699
CGGAGCTAGTACGCGA-mmNMDA24	24hr NMDA	Cones	13.753	32.1482	1109	2076	0.0602119
CGGAGCTTCTCGAGTA-mmNMDA24	24hr NMDA	Cones	16.6485	32.2521	1071	1915	0.0496084
CGGAGTCTCATACGGT-mmNMDA24	24hr NMDA	Cones	17.9636	29.5674	1136	2137	0.0561535
CGGAGTCTCGCTAGCG-mmNMDA24	24hr NMDA	Cones	18.7928	33.2855	1181	2275	0.0742857
CGGCTAGAGAGTAATC-mmNMDA24	24hr NMDA	Cones	19.2376	32.9785	1296	2397	0.0680017
CGGCTAGGTGTGAAAT-mmNMDA24	24hr NMDA	Cones	20.0752	32.519	1250	2529	0.0644524
CGTCTACCACATTAGC-mmNMDA24	24hr NMDA	Cones	13.5691	32.7338	1425	2914	0.0960879
CTAACTTAGGACAGAA-mmNMDA24	24hr NMDA	Cones	15.1856	37.2368	1415	2866	0.0645499
CTAACTTTCAGTTTGG-mmNMDA24	24hr NMDA	Cones	14.4193	32.135	1279	2374	0.0968829
CTACGTCAGGTCGGAT-mmNMDA24	24hr NMDA	Cones	14.339	31.6215	1165	2152	0.0697026
CTACGTCCAAGCTGTT-mmNMDA24	24hr NMDA	Cones	13.3161	31.5587	1235	2362	0.0690093
CTAGAGTCAAACTGCT-mmNMDA24	24hr NMDA	Cones	19.8576	33.0094	1414	3016	0.0474138
CTAGAGTGTGTTGAGG-mmNMDA24	24hr NMDA	Cones	19.9711	32.1246	1338	2436	0.0377668
CTAGTGAAGATCCTGT-mmNMDA24	24hr NMDA	Cones	16.4187	33.7674	1228	2428	0.0864909
CTCACACAGTTAGGTA-mmNMDA24	24hr NMDA	Cones	12.2712	29.2099	1542	2873	0.0793596
CTCATTATCGGCGCTA-mmNMDA24	24hr NMDA	Cones	19.7934	32.9368	1316	2648	0.0611782
CTCGAGGAGACCACGA-mmNMDA24	24hr NMDA	Cones	13.9359	31.991	1231	2254	0.11535
CTCGTCAGTGAGGCTA-mmNMDA24	24hr NMDA	Cones	20.4498	32.6447	1276	2573	0.0532452
CTGAAACAGGATCGCA-mmNMDA24	24hr NMDA	Cones	20.0077	32.1313	1385	2689	0.0598736
CTGAAGTGTACGCTGC-mmNMDA24	24hr NMDA	Cones	18.8018	29.7545	1232	2472	0.0404531
CTGCCTATCTTTAGGG-mmNMDA24	24hr NMDA	Cones	14.1741	32.8292	1096	2106	0.0764482
CTGTGCTGTGCATCTA-mmNMDA24	24hr NMDA	Cones	15.6366	31.0257	1233	2511	0.0684986
CTTCTCTCAGTTTACG-mmNMDA24	24hr NMDA	Cones	18.642	32.3664	1366	2686	0.0465376
CTTCTCTTCGTTTATC-mmNMDA24	24hr NMDA	Cones	20.0859	32.9025	1663	3492	0.0443872
CTTTGCGAGGACAGCT-mmNMDA24	24hr NMDA	Cones	10.2394	30.7254	1285	2412	0.107794
GAACGGAAGCTACCTA-mmNMDA24	24hr NMDA	Cones	19.7135	32.8152	1439	2784	0.0646552
GAACGGAGTAGAAAGG-mmNMDA24	24hr NMDA	Cones	12.9894	30.9138	1179	2075	0.0824096
GAATGAACAGACAAAT-mmNMDA24	24hr NMDA	Cones	14.7373	27.1783	1011	1611	0.0912477
GACACGCCATCGTCGG-mmNMDA24	24hr NMDA	Cones	18.7368	33.2329	1189	2250	0.0653333
GACCAATAGGGTGTTG-mmNMDA24	24hr NMDA	Cones	15.5612	31.6571	1299	2489	0.0558457
GACGTTAAGAAGGTGA-mmNMDA24	24hr NMDA	Cones	14.4525	32.9389	1284	2642	0.0757002
GACGTTATCCCGACTT-mmNMDA24	24hr NMDA	Cones	19.9656	32.4964	1331	2597	0.0473623
GAGCAGATCCCTAACC-mmNMDA24	24hr NMDA	Cones	18.0576	33.5475	1380	2714	0.0515844
GAGTCCGTCGAGAGCA-mmNMDA24	24hr NMDA	Cones	20.8195	32.7719	1459	3026	0.047918
GATCGCGGTACAGACG-mmNMDA24	24hr NMDA	Cones	19.335	32.8301	1388	2919	0.0524152
GATCTAGTCTAACTGG-mmNMDA24	24hr NMDA	Cones	20.4085	32.3961	1418	2967	0.0552747
GATGAAATCTACGAGT-mmNMDA24	24hr NMDA	Cones	18.6233	27.1684	1303	2564	0.0386115
GATGCTATCATCTGTT-mmNMDA24	24hr NMDA	Cones	14.5906	31.3625	1204	2201	0.083144
GCAATCAGTTAAGTAG-mmNMDA24	24hr NMDA	Cones	17.2404	34.3691	1310	2545	0.0660118
GCAGCCACACAACGCC-mmNMDA24	24hr NMDA	Cones	20.8609	31.596	1502	3099	0.0338819
GCAGTTAGTTAAGTAG-mmNMDA24	24hr NMDA	Cones	11.3221	29.3817	1807	3736	0.0832441
GCATGATAGATGAGAG-mmNMDA24	24hr NMDA	Cones	15.5923	33.8986	1153	2142	0.0653595
GCATGCGGTCTGCAAT-mmNMDA24	24hr NMDA	Cones	12.4939	28.2372	1091	2052	0.0750487
GCATGCGTCAACGAAA-mmNMDA24	24hr NMDA	Cones	16.8225	33.7894	1254	2359	0.0640102
GCATGTAGTTGACGTT-mmNMDA24	24hr NMDA	Cones	18.7884	32.9386	1172	2276	0.0518453
GCCTCTAAGTATCGAA-mmNMDA24	24hr NMDA	Cones	18.7447	32.7807	1154	2284	0.0608581
GCGACCACACAGACAG-mmNMDA24	24hr NMDA	Cones	20.5488	32.835	1464	3048	0.0515092
GCGCAGTTCTGCGGCA-mmNMDA24	24hr NMDA	Cones	10.0413	30.8551	1420	2686	0.0677587
GCGCCAAGTTCCAACA-mmNMDA24	24hr NMDA	Cones	15.0837	32.7369	1265	2478	0.0415658
GCTGCGAGTCCTAGCG-mmNMDA24	24hr NMDA	Cones	10.1209	31.4279	1186	2156	0.0746753
GCTGCGATCTACTCAT-mmNMDA24	24hr NMDA	Cones	19.2665	33.3482	1372	2796	0.0529328
GCTGCTTCATGTTGAC-mmNMDA24	24hr NMDA	Cones	16.3932	33.0054	1142	2297	0.0848933
GCTTCCATCCTCTAGC-mmNMDA24	24hr NMDA	Cones	19.0956	32.1418	1281	2534	0.0363062
GCTTGAAGTATAGGGC-mmNMDA24	24hr NMDA	Cones	13.7877	32.056	1023	1838	0.0875952
GGAGCAAAGAGGGATA-mmNMDA24	24hr NMDA	Cones	20.9622	32.9925	1254	2537	0.0630666
GGAGCAAGTTCGTCTC-mmNMDA24	24hr NMDA	Cones	18.2435	31.7449	1273	2317	0.0548123
GGATGTTCACAGGAGT-mmNMDA24	24hr NMDA	Cones	16.9832	31.6968	1114	2138	0.0720299
GGCAATTTCAAAGACA-mmNMDA24	24hr NMDA	Cones	17.2949	34.4926	1292	2594	0.080185
GGCGACTCATTAGGCT-mmNMDA24	24hr NMDA	Cones	18.537	26.9193	1300	2342	0.0384287
GGGAATGGTGTCAATC-mmNMDA24	24hr NMDA	Cones	17.2173	31.7058	1145	2115	0.0794326
GGGACCTTCCTTTACA-mmNMDA24	24hr NMDA	Cones	19.834	29.6742	1631	3624	0.0800221
GGTATTGCACAGAGGT-mmNMDA24	24hr NMDA	Cones	16.4136	33.7727	1114	2194	0.0569736
GGTGAAGGTAGGCATG-mmNMDA24	24hr NMDA	Cones	17.3369	32.7448	1121	2122	0.0537229
GGTGTTAAGCTAACAA-mmNMDA24	24hr NMDA	Cones	18.7199	33.0062	1235	2389	0.0506488
GGTGTTAAGGATATAC-mmNMDA24	24hr NMDA	Cones	18.448	31.9693	1201	2408	0.0535714
GGTGTTACACCTATCC-mmNMDA24	24hr NMDA	Cones	18.6649	32.9881	1080	2106	0.0574549
GTACTTTGTACTTCTT-mmNMDA24	24hr NMDA	Cones	20.1823	33.3505	1384	2722	0.0576782
GTAGGCCGTGAGGGAG-mmNMDA24	24hr NMDA	Cones	19.971	33.1232	1068	2152	0.0655204
GTAGTCATCAACACTG-mmNMDA24	24hr NMDA	Cones	14.4172	32.9809	1208	2276	0.0386643
GTAGTCATCATACGGT-mmNMDA24	24hr NMDA	Cones	9.95022	30.8333	1225	2250	0.06
GTATCTTCAATGGAAT-mmNMDA24	24hr NMDA	Cones	16.8469	33.7638	1359	2693	0.0753806
GTATTCTAGCGCTTAT-mmNMDA24	24hr NMDA	Cones	16.0028	32.6859	875	1571	0.0884787
GTCAAGTAGATGTAAC-mmNMDA24	24hr NMDA	Cones	10.3657	31.0524	843	1381	0.0101376
GTCATTTCACGGATAG-mmNMDA24	24hr NMDA	Cones	19.6297	33.0483	1364	2589	0.0517574
GTGCAGCGTTCCAACA-mmNMDA24	24hr NMDA	Cones	16.9864	32.4426	1190	2379	0.0626314
GTGCTTCAGATATGCA-mmNMDA24	24hr NMDA	Cones	14.5374	30.0266	1191	2216	0.0433213
GTGCTTCCAGACGCTC-mmNMDA24	24hr NMDA	Cones	18.629	33.6916	1416	2915	0.0507719
GTTAAGCCACGGTTTA-mmNMDA24	24hr NMDA	Cones	15.4499	31.7083	1266	2325	0.0576344
TAAACCGTCTAACTTC-mmNMDA24	24hr NMDA	Cones	14.5531	26.5607	1735	3719	0.10648
TAAGAGACACATCCGG-mmNMDA24	24hr NMDA	Cones	20.5118	32.4733	1507	3195	0.0400626
TACAGTGAGTGAAGTT-mmNMDA24	24hr NMDA	Cones	18.3876	32.6174	1152	2068	0.0478723
TACCTATCAAGGTTTC-mmNMDA24	24hr NMDA	Cones	10.1696	29.2395	1063	1892	0.0634249
TACGGATAGCTGAAAT-mmNMDA24	24hr NMDA	Cones	20.1103	32.9484	1332	2592	0.0540123
TACTCGCAGTCCGGTC-mmNMDA24	24hr NMDA	Cones	20.1008	33.2466	1482	3134	0.0558392
TACTCGCCAGCTCCGA-mmNMDA24	24hr NMDA	Cones	18.6772	32.0126	1284	2396	0.03798
TACTTACAGCTAGCCC-mmNMDA24	24hr NMDA	Cones	19.1974	32.0649	1329	2607	0.0364404
TACTTACCATGTAGTC-mmNMDA24	24hr NMDA	Cones	19.0262	33.4524	1292	2618	0.0763942
TAGCCGGAGCTCAACT-mmNMDA24	24hr NMDA	Cones	20.4885	32.5586	1660	3660	0.0431694
TAGTGGTTCAGTTAGC-mmNMDA24	24hr NMDA	Cones	9.72223	29.2256	1250	2170	0.0543779
TATTACCCAGCGTCCA-mmNMDA24	24hr NMDA	Cones	20.2588	32.5013	1518	3156	0.0624208
TCAACGACATTCGACA-mmNMDA24	24hr NMDA	Cones	18.8767	26.3179	1858	4165	0.0360144
TCAATCTCACCGATAT-mmNMDA24	24hr NMDA	Cones	18.6388	27.7006	1496	2804	0.0392297
TCACGAAGTATTACCG-mmNMDA24	24hr NMDA	Cones	9.93632	29.2826	1488	2735	0.0471664
TCAGCTCCACTACAGT-mmNMDA24	24hr NMDA	Cones	18.9962	33.223	1358	2723	0.0451708
TCAGCTCTCCCTCAGT-mmNMDA24	24hr NMDA	Cones	14.823	30.5177	1426	2908	0.0859697
TCAGGTATCTACCTGC-mmNMDA24	24hr NMDA	Cones	19.2749	33.1523	1229	2418	0.066584
TCATTACTCCTGCTTG-mmNMDA24	24hr NMDA	Cones	9.50812	30.115	1404	2659	0.0665664
TCGCGAGTCGAATCCA-mmNMDA24	24hr NMDA	Cones	14.8138	31.1714	1375	2576	0.0694876
TCGGGACAGGTAAACT-mmNMDA24	24hr NMDA	Cones	18.3997	30.4766	931	1656	0.0766908
TCGGGACTCGGTGTTA-mmNMDA24	24hr NMDA	Cones	14.564	29.0266	1128	1969	0.0370747
TCTATTGCAATAGAGT-mmNMDA24	24hr NMDA	Cones	13.7165	32.3341	1141	2352	0.0790816
TGAAAGAAGAGCTTCT-mmNMDA24	24hr NMDA	Cones	8.90849	31.2752	1651	3331	0.0741519
TGACTTTAGACTTTCG-mmNMDA24	24hr NMDA	Cones	16.7282	33.8631	1599	3466	0.113964
TGAGAGGCAAGCTGTT-mmNMDA24	24hr NMDA	Cones	15.0999	31.454	1640	3263	0.0695679
TGATTTCCATTCCTCG-mmNMDA24	24hr NMDA	Cones	17.0796	32.4404	1383	2738	0.0529584
TGCACCTTCGCGCCAA-mmNMDA24	24hr NMDA	Cones	18.8529	33.6074	1477	3105	0.0508857
TGCCAAAAGGTCGGAT-mmNMDA24	24hr NMDA	Cones	10.5294	31.9097	869	1400	0.0735714
TGCCAAACAGTTAACC-mmNMDA24	24hr NMDA	Cones	19.9771	32.5954	1490	3228	0.0752788
TGCCAAATCCTGCAGG-mmNMDA24	24hr NMDA	Cones	15.8158	32.6607	1289	2643	0.0749149
TGCCCATAGGAATTAC-mmNMDA24	24hr NMDA	Cones	16.0972	32.4873	1176	2419	0.0649029
TGCCCATTCCCTGACT-mmNMDA24	24hr NMDA	Cones	13.7501	29.3953	1835	3698	0.0443483
TGCGCAGCAGGAACGT-mmNMDA24	24hr NMDA	Cones	17.4862	29.6903	811	1545	0.0873786
TGCGGGTAGCTATGCT-mmNMDA24	24hr NMDA	Cones	15.3619	29.8208	1068	1994	0.0275827
TGCTACCAGGCTAGCA-mmNMDA24	24hr NMDA	Cones	10.2714	30.7668	977	1515	0.0858086
TGGCCAGGTAGCGTGA-mmNMDA24	24hr NMDA	Cones	13.3697	30.847	845	1479	0.0567951
TGGCTGGCAACACCCG-mmNMDA24	24hr NMDA	Cones	15.587	31.3872	1202	2526	0.0835313
TGGCTGGTCACCGTAA-mmNMDA24	24hr NMDA	Cones	18.7016	28.4839	940	1676	0.0184964
TGGGCGTAGGCGCTCT-mmNMDA24	24hr NMDA	Cones	18.7488	32.6393	1190	2359	0.0597711
TGGTTAGAGGAGTACC-mmNMDA24	24hr NMDA	Cones	13.4301	31.6599	807	1400	0.0864286
TGGTTCCGTACCGCTG-mmNMDA24	24hr NMDA	Cones	15.8207	33.5066	1019	2009	0.0686909
TGTATTCCATTCTTAC-mmNMDA24	24hr NMDA	Cones	19.8433	32.1454	1416	2877	0.0566562
TGTCCCACATCTCCCA-mmNMDA24	24hr NMDA	Cones	9.81195	32.316	1118	2072	0.0545367
TTAGTTCTCCTAGGGC-mmNMDA24	24hr NMDA	Cones	15.9649	27.71	816	1495	0.070903
TTGAACGCATGCTGGC-mmNMDA24	24hr NMDA	Cones	14.4367	31.9984	1548	2988	0.110107
TTGCCGTCACGACGAA-mmNMDA24	24hr NMDA	Cones	15.4018	33.5028	1398	2718	0.0993377
TTTCCTCAGATGTCGG-mmNMDA24	24hr NMDA	Cones	13.9211	31.524	1581	3109	0.118044
TTTGGTTGTTAAGGGC-mmNMDA24	24hr NMDA	Cones	20.3994	32.732	1436	3016	0.0503979
AAACGGGCACTTAAGC-mmNMDA36	36hr NMDA	Cones	27.8365	33.8226	1205	2270	0.0550661
AACTCAGAGTGGACGT-mmNMDA36	36hr NMDA	Cones	27.8512	33.8273	1423	2456	0.0264658
AAGGAGCGTCTAGCGC-mmNMDA36	36hr NMDA	Cones	27.8406	33.824	1128	1801	0.0716269
AAGGTTCCATCTCCCA-mmNMDA36	36hr NMDA	Cones	27.8477	33.8266	1439	2773	0.0425532
ACATACGTCCTTAATC-mmNMDA36	36hr NMDA	Cones	15.548	27.8961	1096	1941	0.0566718
ACATGGTCATCGGACC-mmNMDA36	36hr NMDA	Cones	14.7073	30.1651	1237	2179	0.0734282
ACCAGTATCTTGACGA-mmNMDA36	36hr NMDA	Cones	16.5749	31.9963	1020	1959	0.0612557
ACGATGTTCTCGCTTG-mmNMDA36	36hr NMDA	Cones	14.1518	31.6981	1097	1962	0.105505
ACTATCTAGCTAACTC-mmNMDA36	36hr NMDA	Cones	14.5588	29.6156	1324	2487	0.0675513
ACTGAACTCCATGCTC-mmNMDA36	36hr NMDA	Cones	18.5824	31.7998	1019	1924	0.0587318
ACTTGTTAGCTGATAA-mmNMDA36	36hr NMDA	Cones	15.1154	29.1568	1126	1932	0.0714286
AGCGGTCAGAGCAATT-mmNMDA36	36hr NMDA	Cones	14.1148	28.9079	1162	2028	0.0779093
AGCGGTCCACACAGAG-mmNMDA36	36hr NMDA	Cones	11.8841	29.5252	1914	4882	0.11102
AGCGGTCGTGCGGTAA-mmNMDA36	36hr NMDA	Cones	15.77	27.9846	907	1465	0.0982935
AGCGGTCTCCTAAGTG-mmNMDA36	36hr NMDA	Cones	27.7556	33.7931	1069	1904	0.0472689
AGGGAGTGTGTCGCTG-mmNMDA36	36hr NMDA	Cones	20.7614	32.9115	957	1646	0.0953827
AGGGAGTGTTTGACTG-mmNMDA36	36hr NMDA	Cones	13.2707	32.2653	860	1411	0.0850461
AGGTCCGGTACCAGTT-mmNMDA36	36hr NMDA	Cones	21.2484	31.8853	1007	1804	0.078714
AGTTGGTGTTGGGACA-mmNMDA36	36hr NMDA	Cones	27.8497	33.8271	1283	2329	0.0446544
ATTGGACAGCTAGCCC-mmNMDA36	36hr NMDA	Cones	14.5511	28.7787	857	1419	0.0944327
CAAGAAAGTTTCCACC-mmNMDA36	36hr NMDA	Cones	18.1522	29.9668	1236	2309	0.0766566
CACAAACCACTGAAGG-mmNMDA36	36hr NMDA	Cones	27.838	33.8228	1259	2086	0.0340364
CACACAACAATGGACG-mmNMDA36	36hr NMDA	Cones	27.8371	33.8228	1101	1806	0.0409745
CACTCCAAGAGTCGGT-mmNMDA36	36hr NMDA	Cones	21.2407	32.0394	948	1695	0.0702065
CAGAGAGAGCCACTAT-mmNMDA36	36hr NMDA	Cones	15.3418	28.2218	938	1629	0.0601596
CAGCAGCTCGTTGACA-mmNMDA36	36hr NMDA	Cones	16.9423	28.5531	982	1731	0.0970537
CATATGGGTCCTAGCG-mmNMDA36	36hr NMDA	Cones	14.7716	29.1945	1146	2016	0.0302579
CATCGAAAGCCACTAT-mmNMDA36	36hr NMDA	Cones	27.8432	33.825	1035	1830	0.0540984
CCATTCGCAGTATCTG-mmNMDA36	36hr NMDA	Cones	27.8476	33.8265	1050	1811	0.0381005
CCGTTCACACCACCAG-mmNMDA36	36hr NMDA	Cones	14.9553	30.2552	1298	2556	0.0802034
CCGTTCAGTACCGAGA-mmNMDA36	36hr NMDA	Cones	18.5725	27.6153	1162	2040	0.0426471
CCGTTCAGTGCTTCTC-mmNMDA36	36hr NMDA	Cones	15.5624	27.2263	1176	2042	0.06905
CCGTTCATCTTAGCCC-mmNMDA36	36hr NMDA	Cones	20.9085	32.8021	1117	2064	0.067345
CCTAAAGGTACTTGAC-mmNMDA36	36hr NMDA	Cones	27.8426	33.8247	1145	1988	0.0347082
CCTAAAGTCTTCCTTC-mmNMDA36	36hr NMDA	Cones	14.9242	28.9512	986	1512	0.0449735
CCTCTGAGTGAGGGTT-mmNMDA36	36hr NMDA	Cones	14.7572	28.9771	1034	1695	0.0259587
CCTCTGATCTCGAGTA-mmNMDA36	36hr NMDA	Cones	27.847	33.8264	1305	2458	0.0642799
CCTTACGGTTGAGTTC-mmNMDA36	36hr NMDA	Cones	27.8331	33.8212	970	1641	0.0249848
CGAGCACGTGTAATGA-mmNMDA36	36hr NMDA	Cones	14.7985	29.6701	1503	2971	0.0838102
CGGTTAACAAACTGCT-mmNMDA36	36hr NMDA	Cones	16.4763	32.3378	888	1598	0.0588235
CGTCTACCAGCCAATT-mmNMDA36	36hr NMDA	Cones	19.25	32.1446	1017	1751	0.0571102
CGTTAGAAGGGTCGAT-mmNMDA36	36hr NMDA	Cones	13.619	32.165	1094	1975	0.0931646
CTACACCTCGCGGATC-mmNMDA36	36hr NMDA	Cones	16.8589	28.4046	983	1726	0.0637312
CTACATTGTACCGGCT-mmNMDA36	36hr NMDA	Cones	27.387	33.6396	1762	3402	0.0517343
CTAGCCTCAAGTCATC-mmNMDA36	36hr NMDA	Cones	15.1073	29.0126	931	1454	0.0591472
CTCAGAATCTTGCCGT-mmNMDA36	36hr NMDA	Cones	14.9834	28.7699	1091	1877	0.0761854
CTCGGGACAACCGCCA-mmNMDA36	36hr NMDA	Cones	15.6712	31.6102	1253	2250	0.0915556
CTCGTACAGAACTCGG-mmNMDA36	36hr NMDA	Cones	27.8493	33.8271	1379	2371	0.0379587
CTCGTACCATCCTTGC-mmNMDA36	36hr NMDA	Cones	18.5554	31.8567	1181	2259	0.0748119
CTGAAGTCACATTAGC-mmNMDA36	36hr NMDA	Cones	15.6753	27.8823	917	1587	0.0888469
CTGCTGTCAATCTGCA-mmNMDA36	36hr NMDA	Cones	20.6202	32.9534	978	1604	0.090399
CTGGTCTTCAGTCAGT-mmNMDA36	36hr NMDA	Cones	13.8338	31.8874	903	1545	0.121683
CTTACCGGTAGATTAG-mmNMDA36	36hr NMDA	Cones	14.7508	29.0219	1082	1880	0.0664894
GAAACTCGTAGAAAGG-mmNMDA36	36hr NMDA	Cones	27.8408	33.8241	1256	2111	0.0663193
GCAAACTCATTCACTT-mmNMDA36	36hr NMDA	Cones	14.879	32.9681	1401	2786	0.0463029
GCACATACACGTAAGG-mmNMDA36	36hr NMDA	Cones	20.949	32.6205	1329	2500	0.0444
GCTCTGTAGGCAGGTT-mmNMDA36	36hr NMDA	Cones	27.8415	33.8247	1170	1951	0.0517683
GGACGTCTCCAAACAC-mmNMDA36	36hr NMDA	Cones	27.8487	33.8267	1457	2871	0.0421456
GGAGCAAGTCCGTCAG-mmNMDA36	36hr NMDA	Cones	15.2251	28.5869	975	1626	0.0350554
GGGCATCAGATATGGT-mmNMDA36	36hr NMDA	Cones	27.8049	33.8102	1127	1853	0.0825688
GGTGTTATCCTTTCTC-mmNMDA36	36hr NMDA	Cones	27.821	33.8178	1299	2370	0.07173
GTACGTAAGGTGCACA-mmNMDA36	36hr NMDA	Cones	27.8404	33.8239	1254	2438	0.073831
GTCAAGTAGTACGACG-mmNMDA36	36hr NMDA	Cones	20.6714	32.8198	1074	1880	0.0574468
GTCCTCAAGCTGGAAC-mmNMDA36	36hr NMDA	Cones	21.7205	32.1934	1235	2305	0.0819957
GTCTCGTCAGGTTTCA-mmNMDA36	36hr NMDA	Cones	14.7754	32.981	1102	1974	0.0719352
GTGCAGCGTCCAACTA-mmNMDA36	36hr NMDA	Cones	15.7134	29.2774	1065	1911	0.0769231
GTGGGTCAGCAAATCA-mmNMDA36	36hr NMDA	Cones	27.8384	33.8235	1055	1843	0.0634835
TAGAGCTAGGATGTAT-mmNMDA36	36hr NMDA	Cones	18.3155	31.62	937	1635	0.100917
TCACAAGAGTCCGGTC-mmNMDA36	36hr NMDA	Cones	12.0505	32.5213	1278	2657	0.0748965
TCACAAGCATAGACTC-mmNMDA36	36hr NMDA	Cones	27.849	33.8269	1184	2146	0.0465983
TCAGATGGTCTCTTAT-mmNMDA36	36hr NMDA	Cones	27.8371	33.823	1346	2529	0.061289
TCGTAGATCGAGCCCA-mmNMDA36	36hr NMDA	Cones	27.8175	33.8172	1184	2076	0.0881503
TCTCATATCCCTAACC-mmNMDA36	36hr NMDA	Cones	15.7627	27.9248	1033	1912	0.0747908
TCTGGAAGTCTCCATC-mmNMDA36	36hr NMDA	Cones	27.8439	33.8251	1430	2728	0.0674487
TGAAAGAAGCATCATC-mmNMDA36	36hr NMDA	Cones	27.8078	33.8132	1291	2342	0.08924
TGACAACCATTATCTC-mmNMDA36	36hr NMDA	Cones	15.5016	27.2277	1371	2486	0.0868866
TGAGGGACATGTCTCC-mmNMDA36	36hr NMDA	Cones	15.2916	28.5265	961	1629	0.0349908
TGCACCTGTTGCTCCT-mmNMDA36	36hr NMDA	Cones	20.7981	32.8172	1050	1909	0.0686223
TGCCCTACATTGGCGC-mmNMDA36	36hr NMDA	Cones	14.9841	29.0811	1026	1834	0.0779716
TGCTGCTGTCGATTGT-mmNMDA36	36hr NMDA	Cones	18.9518	35.372	1097	1904	0.0698529
TGGCCAGGTGGTCCGT-mmNMDA36	36hr NMDA	Cones	18.0658	30.1597	952	1655	0.0870091
TGTCCCAAGAGAACAG-mmNMDA36	36hr NMDA	Cones	16.14	28.2126	902	1685	0.0771513
TGTCCCACACATCTTT-mmNMDA36	36hr NMDA	Cones	18.2947	31.7886	1108	1938	0.0949432
TTGCCGTCATGTCCTC-mmNMDA36	36hr NMDA	Cones	14.0025	32.0447	1013	1801	0.10161
TTGCCGTTCAATCTCT-mmNMDA36	36hr NMDA	Cones	27.8488	33.8271	1115	2009	0.06222
TTTATGCGTGAGGCTA-mmNMDA36	36hr NMDA	Cones	15.5435	31.1198	1295	2264	0.0658127
TTTCCTCTCAAGAAGT-mmNMDA36	36hr NMDA	Cones	27.8429	33.8247	1460	2902	0.06306
TTTGTCATCCACGACG-mmNMDA36	36hr NMDA	Cones	27.8482	33.8264	1266	2335	0.0325482
AAAGCAAGTTTGTGTG-mmNMDA48	48hr NMDA	Cones	21.4285	31.9707	1492	2927	0.0614964
AACGTTGAGCAGACTG-mmNMDA48	48hr NMDA	Cones	21.4554	34.9114	1366	2654	0.0339111
AACTCAGGTGTCTGAT-mmNMDA48	48hr NMDA	Cones	18.3443	31.5374	1157	2121	0.0806223
AACTCTTTCATAACCG-mmNMDA48	48hr NMDA	Cones	13.1401	30.4262	1217	2311	0.102553
AAGCCGCTCCTCCTAG-mmNMDA48	48hr NMDA	Cones	19.2649	29.1437	1261	2378	0.0277544
AAGGCAGGTTAGGGTG-mmNMDA48	48hr NMDA	Cones	15.553	29.583	1086	1782	0.0650954
AAGTCTGTCAGTCCCT-mmNMDA48	48hr NMDA	Cones	20.5324	32.2962	1378	2544	0.0511006
ACAGCCGCACATAACC-mmNMDA48	48hr NMDA	Cones	14.9543	30.3104	1333	2482	0.0878324
ACATACGCACCGAATT-mmNMDA48	48hr NMDA	Cones	16.6938	31.5808	1275	2464	0.0795455
ACATACGGTAAGTAGT-mmNMDA48	48hr NMDA	Cones	17.285	30.9737	1239	2211	0.0805066
ACATGGTCAGTCAGAG-mmNMDA48	48hr NMDA	Cones	13.9403	28.4339	1052	1854	0.113269
ACCCACTCATCGGAAG-mmNMDA48	48hr NMDA	Cones	17.9296	29.1952	1171	2026	0.0631787
ACCCACTGTGCACTTA-mmNMDA48	48hr NMDA	Cones	13.3826	30.6023	1252	2199	0.0868577
ACCGTAACAGAGCCAA-mmNMDA48	48hr NMDA	Cones	14.6036	29.0706	1303	2382	0.0617128
ACTGAGTCAGAGCCAA-mmNMDA48	48hr NMDA	Cones	21.7067	31.8762	1195	2332	0.0463122
ACTGATGTCAAGGTAA-mmNMDA48	48hr NMDA	Cones	21.1305	31.6728	1458	2764	0.054631
ACTTACTGTCCGAGTC-mmNMDA48	48hr NMDA	Cones	14.8901	30.8537	1057	2030	0.0773399
AGAGCGAAGTACGCCC-mmNMDA48	48hr NMDA	Cones	17.5092	31.6547	1135	2047	0.0679043
AGAGCGAGTTATGCGT-mmNMDA48	48hr NMDA	Cones	18.4148	31.0744	1161	2017	0.0917204
AGCATACGTCGCATCG-mmNMDA48	48hr NMDA	Cones	14.9064	29.2608	1173	2156	0.0858071
AGCGGTCAGCTTTGGT-mmNMDA48	48hr NMDA	Cones	13.2538	30.2203	1143	2002	0.117383
AGCGGTCGTGATGTCT-mmNMDA48	48hr NMDA	Cones	21.3886	31.3822	1181	2125	0.0503529
AGCGTATCAGAAGCAC-mmNMDA48	48hr NMDA	Cones	14.1231	29.0841	1346	2346	0.0575448
AGCGTCGAGACAGACC-mmNMDA48	48hr NMDA	Cones	18.1923	30.1519	929	1663	0.0420926
AGCTCCTTCAGTGTTG-mmNMDA48	48hr NMDA	Cones	21.0829	31.8086	1243	2102	0.0599429
AGGCCACCATTATCTC-mmNMDA48	48hr NMDA	Cones	18.225	30.7487	1012	1837	0.0511704
AGGCCACGTTAAGAAC-mmNMDA48	48hr NMDA	Cones	14.763	29.3056	1097	1983	0.0857287
AGGCCGTCAAGCTGGA-mmNMDA48	48hr NMDA	Cones	18.3293	31.4232	1160	2067	0.0745041
AGGGTGAGTACTTCTT-mmNMDA48	48hr NMDA	Cones	16.6559	30.6595	1210	2266	0.0887026
ATAAGAGAGCGGATCA-mmNMDA48	48hr NMDA	Cones	21.9441	31.8189	1484	2885	0.0561525
ATAGACCCACCAGATT-mmNMDA48	48hr NMDA	Cones	10.7017	30.1566	1237	2166	0.0461681
ATCCGAAAGAGCTGGT-mmNMDA48	48hr NMDA	Cones	14.8313	28.9123	1000	1582	0.0505689
ATGCGATTCAATCTCT-mmNMDA48	48hr NMDA	Cones	18.3336	31.7059	1206	2296	0.0932056
ATTATCCAGTTCCACA-mmNMDA48	48hr NMDA	Cones	17.2811	32.0224	1324	2421	0.0582404
ATTCTACGTCTCCATC-mmNMDA48	48hr NMDA	Cones	13.5159	27.4964	996	1809	0.076838
ATTGGACTCATGCAAC-mmNMDA48	48hr NMDA	Cones	17.5702	30.9167	1295	2486	0.0836685
ATTTCTGGTTGCGCAC-mmNMDA48	48hr NMDA	Cones	17.908	29.1818	1093	1994	0.0947844
CACATAGCAGCCTTGG-mmNMDA48	48hr NMDA	Cones	17.1977	29.8296	1165	2245	0.117149
CACCAGGAGGATGGTC-mmNMDA48	48hr NMDA	Cones	21.7486	31.8426	1378	2729	0.0538659
CAGAGAGTCCGATATG-mmNMDA48	48hr NMDA	Cones	21.2482	31.2056	1456	2847	0.0576045
CAGCAGCAGTCAAGCG-mmNMDA48	48hr NMDA	Cones	16.4041	31.9638	1168	2140	0.088785
CAGCATAAGCTAGTTC-mmNMDA48	48hr NMDA	Cones	18.4297	31.6045	1207	2230	0.0695067
CAGCCGACAAGGTTTC-mmNMDA48	48hr NMDA	Cones	17.6339	29.5126	1132	2084	0.0551823
CAGCTAACAGCTGCTG-mmNMDA48	48hr NMDA	Cones	18.257	32.0841	1111	2051	0.0726475
CATCCACAGTTACCCA-mmNMDA48	48hr NMDA	Cones	19.7973	32.6788	1534	3156	0.0858682
CATGACAAGGGTTTCT-mmNMDA48	48hr NMDA	Cones	17.6747	29.8747	1082	2013	0.0695479
CATGCCTGTTCAGGCC-mmNMDA48	48hr NMDA	Cones	18.3092	30.5395	1204	2123	0.0951484
CATTATCCAATGGATA-mmNMDA48	48hr NMDA	Cones	17.6534	29.0692	1081	1905	0.0708661
CCACTACAGATATACG-mmNMDA48	48hr NMDA	Cones	16.0753	30.7006	1300	2382	0.0570949
CCACTACTCGGCATCG-mmNMDA48	48hr NMDA	Cones	17.8147	32.585	1246	2287	0.0966331
CCCAATCTCGTAGGTT-mmNMDA48	48hr NMDA	Cones	18.14	28.2094	1171	1999	0.0785393
CCGTACTCACCCTATC-mmNMDA48	48hr NMDA	Cones	21.2888	32.643	1240	2446	0.0449714
CCGTGGAAGCTGCAAG-mmNMDA48	48hr NMDA	Cones	16.3434	32.4093	1217	2148	0.0833333
CCGTGGACAAGAAGAG-mmNMDA48	48hr NMDA	Cones	19.0095	29.1521	1145	2021	0.0593765
CCTACACTCCACGTTC-mmNMDA48	48hr NMDA	Cones	15.7607	27.8922	1022	1680	0.0386905
CCTTACGAGCGCTCCA-mmNMDA48	48hr NMDA	Cones	14.3183	32.0982	1207	2213	0.107094
CCTTCCCAGATATGCA-mmNMDA48	48hr NMDA	Cones	21.3254	31.7161	1271	2326	0.0468616
CCTTTCTTCTTTAGTC-mmNMDA48	48hr NMDA	Cones	21.411	31.83	1322	2622	0.0472921
CGAATGTAGTGATCGG-mmNMDA48	48hr NMDA	Cones	18.9761	28.9729	1231	2223	0.0404858
CGACCTTTCTCTAGGA-mmNMDA48	48hr NMDA	Cones	17.8792	28.9184	1142	2045	0.0753056
CGAGCACCAGATCGGA-mmNMDA48	48hr NMDA	Cones	18.989	30.1573	1053	1800	0.0622222
CGCGGTAGTCTTCTCG-mmNMDA48	48hr NMDA	Cones	11.3882	30.794	1054	1886	0.0694592
CGCTTCACACAGGTTT-mmNMDA48	48hr NMDA	Cones	14.0148	29.0294	1562	3083	0.041518
CGGCTAGCAATAAGCA-mmNMDA48	48hr NMDA	Cones	21.1396	30.3813	1631	2870	0.0132404
CGGTTAAAGTCGTTTG-mmNMDA48	48hr NMDA	Cones	18.4046	31.0458	998	1809	0.0906578
CGTCACTGTTCACGGC-mmNMDA48	48hr NMDA	Cones	21.3319	31.1319	1481	2913	0.0429111
CGTCCATCATTTGCCC-mmNMDA48	48hr NMDA	Cones	18.5417	28.1252	1379	2461	0.027631
CGTGTCTTCCACTCCA-mmNMDA48	48hr NMDA	Cones	18.0645	30.4453	982	1730	0.0606936
CGTTGGGCACTCTGTC-mmNMDA48	48hr NMDA	Cones	17.9611	29.8309	1126	1976	0.0708502
CTAAGACTCTATCCTA-mmNMDA48	48hr NMDA	Cones	18.0524	30.9572	1258	2330	0.103004
CTAATGGCACTACAGT-mmNMDA48	48hr NMDA	Cones	17.6884	32.8552	1204	2177	0.0799265
CTACACCGTACTCAAC-mmNMDA48	48hr NMDA	Cones	17.9709	29.2744	1117	2203	0.0499319
CTACCCAGTCCTAGCG-mmNMDA48	48hr NMDA	Cones	13.4288	28.9236	1223	2175	0.091954
CTACGTCGTCAGCTAT-mmNMDA48	48hr NMDA	Cones	20.6807	31.6587	1169	2045	0.0674817
CTACGTCTCAGATAAG-mmNMDA48	48hr NMDA	Cones	11.4064	29.8805	1246	2281	0.0657606
CTAGAGTCAGCGTCCA-mmNMDA48	48hr NMDA	Cones	18.0541	29.8043	1353	2508	0.0964912
CTAGAGTTCTGGTATG-mmNMDA48	48hr NMDA	Cones	19.8766	32.2663	1490	3001	0.0583139
CTCACACCAGGGTTAG-mmNMDA48	48hr NMDA	Cones	14.1073	28.7985	1318	2363	0.0605163
CTCACACCATTTGCTT-mmNMDA48	48hr NMDA	Cones	18.5095	27.0632	1415	2533	0.0600079
CTCGGGATCTACCAGA-mmNMDA48	48hr NMDA	Cones	18.1671	29.6229	1074	1983	0.0776601
CTCGTCAAGCGATCCC-mmNMDA48	48hr NMDA	Cones	18.1657	32.4261	1288	2393	0.0860844
CTCGTCATCGCAAACT-mmNMDA48	48hr NMDA	Cones	10.1159	29.4616	1413	2637	0.0511945
CTGCCTACACGCATCG-mmNMDA48	48hr NMDA	Cones	15.944	30.7174	1147	2064	0.0935078
CTGTTTAAGAGAGCTC-mmNMDA48	48hr NMDA	Cones	16.7897	28.563	964	1636	0.0641809
CTTACCGTCTCATTCA-mmNMDA48	48hr NMDA	Cones	20.1881	31.8425	1242	2472	0.0978964
CTTGGCTCACGTAAGG-mmNMDA48	48hr NMDA	Cones	16.1103	30.6099	1241	2191	0.0675491
CTTTGCGCATCGGACC-mmNMDA48	48hr NMDA	Cones	14.3055	30.4842	1303	2531	0.0691426
GAACATCGTGTTGAGG-mmNMDA48	48hr NMDA	Cones	20.5771	31.8413	1158	2102	0.0637488
GAACGGATCGACGGAA-mmNMDA48	48hr NMDA	Cones	21.362	31.2319	1139	1839	0.0271887
GAATGAAGTAGAGCTG-mmNMDA48	48hr NMDA	Cones	18.0021	30.5518	1266	2422	0.0883567
GACACGCAGATGCCTT-mmNMDA48	48hr NMDA	Cones	16.3	30.3775	1250	2261	0.0778417
GACACGCGTTCTGGTA-mmNMDA48	48hr NMDA	Cones	15.7378	31.8616	1308	2411	0.0522605
GACCTGGGTGCGGTAA-mmNMDA48	48hr NMDA	Cones	19.502	31.8934	1943	4295	0.111758
GACTGCGGTTCTCATT-mmNMDA48	48hr NMDA	Cones	13.1323	30.4576	1139	2181	0.103164
GATCGATCACGGCCAT-mmNMDA48	48hr NMDA	Cones	17.2525	30.0668	1194	2090	0.0870813
GATCGTATCGCGTTTC-mmNMDA48	48hr NMDA	Cones	12.9537	29.2278	1498	2858	0.0577327
GCAGCCAAGAGTACAT-mmNMDA48	48hr NMDA	Cones	17.0772	28.6223	905	1489	0.0745467
GCATACACAGGGTATG-mmNMDA48	48hr NMDA	Cones	11.6918	29.4189	2150	5360	0.122201
GCATGCGAGTGGTAGC-mmNMDA48	48hr NMDA	Cones	21.9004	32.01	1206	2370	0.0565401
GCCAAATCAAGCGCTC-mmNMDA48	48hr NMDA	Cones	17.2691	31.8364	1149	2024	0.0805336
GCCAAATGTGACCAAG-mmNMDA48	48hr NMDA	Cones	18.2479	30.8625	1249	2313	0.113705
GCCTCTACAAGCTGGA-mmNMDA48	48hr NMDA	Cones	10.2147	33.4413	1142	2767	0.0509577
GCGACCAAGCTGTCTA-mmNMDA48	48hr NMDA	Cones	18.8169	28.8093	1357	2558	0.0535575
GCGCAGTCAGTCAGCC-mmNMDA48	48hr NMDA	Cones	19.1968	28.7623	1118	1948	0.0313142
GCTCTGTAGAGCCCAA-mmNMDA48	48hr NMDA	Cones	17.2802	28.8625	1074	1901	0.0368227
GCTGCTTCAGCAGTTT-mmNMDA48	48hr NMDA	Cones	17.4427	30.6263	1128	2030	0.0990148
GCTTCCATCCTACAGA-mmNMDA48	48hr NMDA	Cones	17.2101	28.5735	1041	1763	0.0482133
GGAATAAAGAAGGGTA-mmNMDA48	48hr NMDA	Cones	18.4985	28.1072	1064	1830	0.015847
GGATGTTCAAGCGAGT-mmNMDA48	48hr NMDA	Cones	18.0557	31.5628	1109	1912	0.083159
GGCTGGTAGGGAAACA-mmNMDA48	48hr NMDA	Cones	12.2083	30.2651	1199	2380	0.141597
GGCTGGTTCTTACCTA-mmNMDA48	48hr NMDA	Cones	14.3927	29.2387	1123	2044	0.0562622
GGTGAAGAGATGCGAC-mmNMDA48	48hr NMDA	Cones	19.2339	29.3054	1143	2011	0.073098
GTACTTTCACGACGAA-mmNMDA48	48hr NMDA	Cones	17.6672	29.8715	925	1585	0.125552
GTACTTTCACGGATAG-mmNMDA48	48hr NMDA	Cones	14.5173	27.6429	954	1625	0.105231
GTACTTTGTGCCTGGT-mmNMDA48	48hr NMDA	Cones	18.3619	31.0891	1179	2196	0.0796903
GTAGTCACATGAACCT-mmNMDA48	48hr NMDA	Cones	18.5233	31.1997	1119	2019	0.0648836
GTAGTCAGTAGCTAAA-mmNMDA48	48hr NMDA	Cones	17.8381	28.7092	1015	1649	0.0576107
GTCAAGTCAAACTGTC-mmNMDA48	48hr NMDA	Cones	12.8365	28.6549	1143	2147	0.126688
GTCACAAGTTATCGGT-mmNMDA48	48hr NMDA	Cones	18.837	28.7315	1389	2485	0.0547284
GTCCTCAAGGCAGTCA-mmNMDA48	48hr NMDA	Cones	18.2182	31.2682	1089	1963	0.0713194
GTCGGGTTCCTCAACC-mmNMDA48	48hr NMDA	Cones	20.4863	32.3798	1234	2297	0.0500653
GTGGGTCAGAACAATC-mmNMDA48	48hr NMDA	Cones	13.0021	28.6946	956	1577	0.101458
GTGTGCGCATCGATTG-mmNMDA48	48hr NMDA	Cones	13.0189	28.844	1147	2069	0.120831
GTGTTAGGTTCTCATT-mmNMDA48	48hr NMDA	Cones	17.9375	30.0265	1300	2316	0.0738342
GTTCTCGTCTGCCCTA-mmNMDA48	48hr NMDA	Cones	15.9768	29.0918	1216	2319	0.0909875
TAAGAGAGTTGGTAAA-mmNMDA48	48hr NMDA	Cones	16.5375	31.356	1277	2373	0.0745891
TACAGTGAGATATACG-mmNMDA48	48hr NMDA	Cones	13.9973	29.1394	1317	2398	0.0346122
TACAGTGTCAATACCG-mmNMDA48	48hr NMDA	Cones	14.3682	30.2205	1327	2435	0.0673511
TAGACCAAGTTGAGTA-mmNMDA48	48hr NMDA	Cones	20.743	32.9318	1580	3219	0.0680336
TAGTTGGCAATTGCTG-mmNMDA48	48hr NMDA	Cones	20.8256	32.9017	1493	3299	0.0527433
TATCTCACACCCTATC-mmNMDA48	48hr NMDA	Cones	19.8153	32.0551	1433	2587	0.0483185
TCAACGAGTCCTGCTT-mmNMDA48	48hr NMDA	Cones	17.5596	30.399	1155	2221	0.0742909
TCACAAGAGACTCGGA-mmNMDA48	48hr NMDA	Cones	16.3916	32.363	1121	2097	0.0720076
TCACGAACACAAGTAA-mmNMDA48	48hr NMDA	Cones	16.5068	26.4698	1439	2688	0.153274
TCAGCAACACTGTTAG-mmNMDA48	48hr NMDA	Cones	19.7397	33.0604	1312	2546	0.0561665
TCCACACCAAGGGTCA-mmNMDA48	48hr NMDA	Cones	19.0818	30.262	1142	2206	0.0611967
TCTATTGGTATATGGA-mmNMDA48	48hr NMDA	Cones	21.2216	31.7749	1398	2720	0.0470588
TCTTCGGCAAAGTGCG-mmNMDA48	48hr NMDA	Cones	21.4493	31.0902	1283	2255	0.0195122
TGACTAGGTAAATGAC-mmNMDA48	48hr NMDA	Cones	13.0481	30.7225	1132	1971	0.112126
TGACTTTAGTTAACGA-mmNMDA48	48hr NMDA	Cones	21.0564	31.2639	1467	2738	0.0489408
TGCCCATAGCTAAACA-mmNMDA48	48hr NMDA	Cones	20.1863	30.6446	1214	2208	0.0461957
TGCGTGGAGACACTAA-mmNMDA48	48hr NMDA	Cones	21.3645	31.18	1254	2281	0.0170978
TGGTTAGGTTATCGGT-mmNMDA48	48hr NMDA	Cones	18.188	29.3267	1120	2015	0.0957816
TGTCCCAGTAAGTAGT-mmNMDA48	48hr NMDA	Cones	15.2355	28.9388	1024	1873	0.103043
TTAACTCGTCTAAAGA-mmNMDA48	48hr NMDA	Cones	18.5354	28.327	922	1506	0.0405046
TTAGTTCAGAAGATTC-mmNMDA48	48hr NMDA	Cones	12.0647	30.0796	1558	3286	0.0626902
TTAGTTCGTGGTCCGT-mmNMDA48	48hr NMDA	Cones	19.9048	30.7557	1217	2067	0.0382196
TTATGCTTCTACTCAT-mmNMDA48	48hr NMDA	Cones	18.888	28.4333	1332	2512	0.0354299
TTCGAAGAGTCTTGCA-mmNMDA48	48hr NMDA	Cones	14.1092	29.1584	1515	2845	0.057645
TTCGGTCGTCTTCGTC-mmNMDA48	48hr NMDA	Cones	15.0202	29.2303	1137	2011	0.0482347
TTCTACAAGAGCTTCT-mmNMDA48	48hr NMDA	Cones	15.4363	30.7192	1400	2680	0.108209
TTCTACAGTCGCGGTT-mmNMDA48	48hr NMDA	Cones	15.1897	28.9865	975	1765	0.0589235
TTCTCCTAGACACTAA-mmNMDA48	48hr NMDA	Cones	17.0651	28.6775	979	1583	0.050537
TTGAACGAGGACTGGT-mmNMDA48	48hr NMDA	Cones	20.4163	32.475	1218	2281	0.0591846
TTGTAGGCATCCGCGA-mmNMDA48	48hr NMDA	Cones	17.813	31.1271	1057	1979	0.122789
TTTACTGTCTACGAGT-mmNMDA48	48hr NMDA	Cones	18.0483	28.3253	1150	2029	0.0359783
TTTGCGCCAAGTAATG-mmNMDA48	48hr NMDA	Cones	18.5791	29.3947	1158	2079	0.0716691
TTTGTCATCGGAGGTA-mmNMDA48	48hr NMDA	Cones	17.2421	30.2563	1190	2039	0.061795
AACGTTGTCTGAGGGA-mmNMDA48FI	48hr NMDA+GF	Cones	22.5481	31.8108	1588	3258	0.0460405
AACTCCCCAGGATCGA-mmNMDA48FI	48hr NMDA+GF	Cones	18.1285	26.5368	1489	2829	0.0728172
AAGTCTGCACTGTCGG-mmNMDA48FI	48hr NMDA+GF	Cones	22.6202	30.3235	1471	3026	0.0545274
ACCAGTAGTGAGCGAT-mmNMDA48FI	48hr NMDA+GF	Cones	18.7849	26.5506	1615	3261	0.0631708
ACTATCTAGCCACCTG-mmNMDA48FI	48hr NMDA+GF	Cones	22.1965	32.8711	1336	2893	0.0839959
ACTGATGCAGGGTACA-mmNMDA48FI	48hr NMDA+GF	Cones	13.4423	27.4225	1326	2718	0.189845
ACTTACTTCAGAGACG-mmNMDA48FI	48hr NMDA+GF	Cones	20.8105	30.7999	1441	2913	0.0693443
AGATCTGGTACAGACG-mmNMDA48FI	48hr NMDA+GF	Cones	18.1303	26.4915	1493	2937	0.0572012
AGCAGCCTCCCGACTT-mmNMDA48FI	48hr NMDA+GF	Cones	20.4053	29.9689	1519	3312	0.0866546
AGCATACGTCGCGGTT-mmNMDA48FI	48hr NMDA+GF	Cones	22.3083	32.8362	1528	3342	0.0526631
AGCTCCTTCATTGCCC-mmNMDA48FI	48hr NMDA+GF	Cones	21.3524	30.0336	1393	2720	0.0235294
AGTCTTTAGCTCCTTC-mmNMDA48FI	48hr NMDA+GF	Cones	22.332	32.433	1431	3025	0.0717355
ATAACGCTCAATCTCT-mmNMDA48FI	48hr NMDA+GF	Cones	20.4906	30.8003	1473	2958	0.0899256
ATCTACTTCTTACCGC-mmNMDA48FI	48hr NMDA+GF	Cones	22.2318	29.8179	1887	4384	0.0319343
ATGAGGGTCACTTATC-mmNMDA48FI	48hr NMDA+GF	Cones	22.4537	31.9694	1486	3094	0.0911441
ATTGGTGAGTAATCCC-mmNMDA48FI	48hr NMDA+GF	Cones	21.5658	29.9124	1462	2976	0.0846774
CAACCAAGTCTTTCAT-mmNMDA48FI	48hr NMDA+GF	Cones	19.32	26.8011	1960	4477	0.0308242
CACAAACCAGACAGGT-mmNMDA48FI	48hr NMDA+GF	Cones	7.9893	30.2865	4912	23387	0.0663617
CACAGTACATGCAACT-mmNMDA48FI	48hr NMDA+GF	Cones	12.6966	27.9391	1691	3232	0.0269183
CACCTTGTCGTCTGAA-mmNMDA48FI	48hr NMDA+GF	Cones	21.2692	30.8116	1506	3077	0.0484238
CCACCTAGTAGCGCTC-mmNMDA48FI	48hr NMDA+GF	Cones	21.6195	29.8521	1812	3743	0.0304569
CCTAAAGAGAACAACT-mmNMDA48FI	48hr NMDA+GF	Cones	20.2168	29.9701	1602	3197	0.0647482
CCTAGCTAGCCCTAAT-mmNMDA48FI	48hr NMDA+GF	Cones	22.2364	29.7251	1647	3701	0.0418806
CCTCAGTAGTTATCGC-mmNMDA48FI	48hr NMDA+GF	Cones	18.7121	26.4807	1626	3432	0.0428322
CGATGGCAGGCATTGG-mmNMDA48FI	48hr NMDA+GF	Cones	18.6075	26.4158	1639	3605	0.0449376
CGATGGCCATCTCCCA-mmNMDA48FI	48hr NMDA+GF	Cones	16.6008	26.5687	1384	2663	0.0724747
CGCTATCTCTGAGGGA-mmNMDA48FI	48hr NMDA+GF	Cones	22.8824	31.5635	1563	3184	0.040201
CGCTTCAAGCCAGAAC-mmNMDA48FI	48hr NMDA+GF	Cones	22.5611	29.7543	1567	3691	0.076673
CGTAGCGTCAGCGACC-mmNMDA48FI	48hr NMDA+GF	Cones	22.182	32.3623	1364	2657	0.0621001
CGTCTACGTAGCCTAT-mmNMDA48FI	48hr NMDA+GF	Cones	20.2862	28.8246	1408	2634	0.0607441
CTACCCATCCAAATGC-mmNMDA48FI	48hr NMDA+GF	Cones	22.3612	33.3646	1616	3743	0.0502271
CTCGAGGAGTTTCCTT-mmNMDA48FI	48hr NMDA+GF	Cones	21.8657	28.8985	1477	3245	0.0708783
CTCTGGTTCGACAGCC-mmNMDA48FI	48hr NMDA+GF	Cones	21.2592	33.5762	1323	2756	0.0359216
CTGCTGTAGTGTGGCA-mmNMDA48FI	48hr NMDA+GF	Cones	20.4422	29.8991	1470	3032	0.101253
CTGGTCTCAGTGGAGT-mmNMDA48FI	48hr NMDA+GF	Cones	17.5969	26.0032	1702	3273	0.0944088
CTTAACTCACGTCTCT-mmNMDA48FI	48hr NMDA+GF	Cones	22.2738	32.9752	1612	3503	0.0522409
GACAGAGTCAACACTG-mmNMDA48FI	48hr NMDA+GF	Cones	20.2427	29.9642	1450	3032	0.0573879
GCCAAATAGAAACGAG-mmNMDA48FI	48hr NMDA+GF	Cones	22.5647	31.4184	1405	2883	0.0981616
GCGACCACAGCTCGCA-mmNMDA48FI	48hr NMDA+GF	Cones	18.9808	26.1197	1757	3682	0.0285171
GGACATTTCAAACCGT-mmNMDA48FI	48hr NMDA+GF	Cones	18.7417	26.4935	1806	3971	0.0468396
GTAGTCACACTGTTAG-mmNMDA48FI	48hr NMDA+GF	Cones	18.6266	26.4958	1590	3006	0.0469062
GTCATTTTCGGTCTAA-mmNMDA48FI	48hr NMDA+GF	Cones	12.597	28.0764	1505	2703	0.0558639
GTTCATTAGTTAACGA-mmNMDA48FI	48hr NMDA+GF	Cones	16.9913	26.6757	1409	2693	0.0883773
TACACGAGTAGCCTAT-mmNMDA48FI	48hr NMDA+GF	Cones	18.9906	26.0959	1757	3354	0.0172928
TACTTGTTCGTAGGAG-mmNMDA48FI	48hr NMDA+GF	Cones	20.7865	30.3816	1597	3389	0.0598997
TCAGCAACAGGTGCCT-mmNMDA48FI	48hr NMDA+GF	Cones	19.9052	30.0204	1325	2590	0.0621622
TCATTACTCCGCGTTT-mmNMDA48FI	48hr NMDA+GF	Cones	22.2687	28.6562	1627	3221	0.057746
TCGAGGCGTGGGTATG-mmNMDA48FI	48hr NMDA+GF	Cones	14.5474	26.4659	1840	3388	0.114227
TCGGTAACATCAGTAC-mmNMDA48FI	48hr NMDA+GF	Cones	22.2752	33.7569	1275	2649	0.0807852
TGCCCATCACCCATTC-mmNMDA48FI	48hr NMDA+GF	Cones	22.2349	34.0844	1276	2837	0.0560451
TGGGCGTAGTTACGGG-mmNMDA48FI	48hr NMDA+GF	Cones	7.64084	30.1949	3651	13236	0.0802357
TGTATTCCACTAAGTC-mmNMDA48FI	48hr NMDA+GF	Cones	8.16397	28.472	5189	23369	0.0613633
TGTCCCATCCTCATTA-mmNMDA48FI	48hr NMDA+GF	Cones	22.2388	33.0532	1391	2887	0.0678905
TTTACTGTCACGACTA-mmNMDA48FI	48hr NMDA+GF	Cones	20.6142	30.8727	1635	3325	0.0505263
AAGGTTCCAAGACACG-mmNMDA72	72hr NMDA	Cones	17.1854	29.4987	835	1383	0.0665221
AATCGGTAGTGAACAT-mmNMDA72	72hr NMDA	Cones	19.3677	33.1712	1278	2501	0.0847661
ACATCAGAGTGCGATG-mmNMDA72	72hr NMDA	Cones	18.1756	34.8354	1419	2452	0.0261011
ACCCACTTCTAAGCCA-mmNMDA72	72hr NMDA	Cones	12.1167	30.0516	944	1821	0.138386
ACCGTAACAAGCTGGA-mmNMDA72	72hr NMDA	Cones	19.2723	32.4518	1469	2845	0.0843585
ACCGTAATCCTGCAGG-mmNMDA72	72hr NMDA	Cones	18.8789	32.3794	1633	3481	0.0930767
ACCTTTAAGATCTGCT-mmNMDA72	72hr NMDA	Cones	19.8048	33.214	1281	2286	0.0266842
AGAATAGGTTACGCGC-mmNMDA72	72hr NMDA	Cones	21.1723	31.643	1138	1991	0.011552
AGATCTGTCGCCTGAG-mmNMDA72	72hr NMDA	Cones	19.9082	32.4037	1139	1900	0.0463158
AGCGTATGTATGAAAC-mmNMDA72	72hr NMDA	Cones	16.1881	31.6097	1089	1914	0.0532915
AGTAGTCGTTCACGGC-mmNMDA72	72hr NMDA	Cones	19.9681	31.3285	1131	2057	0.0622265
AGTGAGGAGTAATCCC-mmNMDA72	72hr NMDA	Cones	12.1504	29.8096	1824	3916	0.0804392
AGTTGGTAGTGTGAAT-mmNMDA72	72hr NMDA	Cones	9.05957	31.2153	1102	1952	0.067623
ATGTGTGGTTTGGGCC-mmNMDA72	72hr NMDA	Cones	17.1623	32.8753	1267	2254	0.0545697
ATTGGTGTCAACCAAC-mmNMDA72	72hr NMDA	Cones	20.1324	35.6105	1548	3076	0.0702211
CAACCAAAGTTGAGAT-mmNMDA72	72hr NMDA	Cones	21.8172	32.6772	1349	2679	0.043673
CAACCTCCAACTGCGC-mmNMDA72	72hr NMDA	Cones	9.78864	32.5336	1849	4496	0.0342527
CAAGAAAAGCGATAGC-mmNMDA72	72hr NMDA	Cones	21.8833	32.8315	1376	2686	0.034624
CACACCTAGATCTGAA-mmNMDA72	72hr NMDA	Cones	11.5349	30.7666	823	1392	0.0646552
CACACCTAGGCTACGA-mmNMDA72	72hr NMDA	Cones	20.9045	32.8545	1288	2346	0.0468883
CACATAGGTGTGGCTC-mmNMDA72	72hr NMDA	Cones	11.2897	30.9246	760	1277	0.0884886
CAGAATCTCAGCAACT-mmNMDA72	72hr NMDA	Cones	19.7395	32.323	1371	2890	0.0508651
CAGCCGAAGGGTGTGT-mmNMDA72	72hr NMDA	Cones	9.91351	32.8299	1636	4430	0.0600451
CAGCTAAAGTTAGGTA-mmNMDA72	72hr NMDA	Cones	18.1799	34.7089	1389	2447	0.041275
CAGTAACCACATGTGT-mmNMDA72	72hr NMDA	Cones	16.0607	26.5453	760	1281	0.110851
CATATGGAGTTGAGTA-mmNMDA72	72hr NMDA	Cones	14.2025	30.5386	1440	2607	0.0736479
CATCAGACACCGGAAA-mmNMDA72	72hr NMDA	Cones	16.251	26.603	944	1513	0.0978189
CATCCACTCAGCTGGC-mmNMDA72	72hr NMDA	Cones	21.1291	30.0514	1303	2297	0.0322159
CATGACACATGCATGT-mmNMDA72	72hr NMDA	Cones	18.0443	29.7149	1105	1858	0.0931109
CATTATCGTCTCGTTC-mmNMDA72	72hr NMDA	Cones	17.0614	32.5399	1366	2452	0.0464927
CATTCGCCACCGATAT-mmNMDA72	72hr NMDA	Cones	17.8427	30.684	832	1391	0.0611071
CCCAGTTTCCCGACTT-mmNMDA72	72hr NMDA	Cones	21.9186	31.8406	1384	2871	0.0299547
CCGTACTTCGGCATCG-mmNMDA72	72hr NMDA	Cones	15.54	30.9568	1429	2683	0.0648528
CCTTACGAGTACGTTC-mmNMDA72	72hr NMDA	Cones	17.5441	29.2439	902	1444	0.0657895
CCTTCGACACAGACTT-mmNMDA72	72hr NMDA	Cones	20.7745	31.6851	1300	2495	0.0264529
CCTTTCTTCTGTCAAG-mmNMDA72	72hr NMDA	Cones	18.4055	34.9044	1734	3531	0.0141603
CGACTTCGTTACGACT-mmNMDA72	72hr NMDA	Cones	21.0756	32.7767	1403	2701	0.0370233
CGGAGTCAGTGTTTGC-mmNMDA72	72hr NMDA	Cones	19.8415	29.3609	1007	1601	0.00811993
CGTAGCGTCATGCATG-mmNMDA72	72hr NMDA	Cones	12.8773	29.6301	1579	3037	0.0487323
CGTCACTCACAGATTC-mmNMDA72	72hr NMDA	Cones	18.8778	31.5516	1168	2012	0.0641153
CGTCAGGGTACCCAAT-mmNMDA72	72hr NMDA	Cones	16.4637	29.1086	859	1372	0.0706997
CGTCTACCATTAGCCA-mmNMDA72	72hr NMDA	Cones	9.68092	30.1184	942	1500	0.066
CGTGTAACATTACCTT-mmNMDA72	72hr NMDA	Cones	22.0534	31.6114	1304	2442	0.027027
CTAACTTCATGTCTCC-mmNMDA72	72hr NMDA	Cones	19.9812	29.2866	1269	2472	0.0275081
CTACGTCGTGTGACGA-mmNMDA72	72hr NMDA	Cones	21.9006	32.4207	1172	2162	0.0481036
CTCCTAGAGGTGATAT-mmNMDA72	72hr NMDA	Cones	13.1477	30.753	1029	1774	0.0676437
CTCGAAAGTTGGAGGT-mmNMDA72	72hr NMDA	Cones	17.4403	29.4496	963	1500	0.0373333
CTCGAGGGTCCGAATT-mmNMDA72	72hr NMDA	Cones	19.4037	31.6933	1218	2238	0.0513852
CTGTTTATCACCAGGC-mmNMDA72	72hr NMDA	Cones	19.0681	28.9372	1064	1868	0.0198073
CTTAACTCAGACAGGT-mmNMDA72	72hr NMDA	Cones	15.901	31.0679	1148	2116	0.028828
CTTGGCTCAAGACGTG-mmNMDA72	72hr NMDA	Cones	17.542	30.6048	881	1477	0.104265
GAAACTCAGTTCGCAT-mmNMDA72	72hr NMDA	Cones	21.4239	32.9149	1339	2548	0.0376766
GAACATCAGTACGATA-mmNMDA72	72hr NMDA	Cones	17.2791	30.937	1096	1940	0.0912371
GAACCTACACAGATTC-mmNMDA72	72hr NMDA	Cones	21.7689	32.8544	1325	2547	0.0420102
GAATAAGTCGTTGCCT-mmNMDA72	72hr NMDA	Cones	16.9822	35.7171	1807	3347	0.0660293
GAATAAGTCTTTACAC-mmNMDA72	72hr NMDA	Cones	17.8138	30.6799	1318	2650	0.0592453
GACACGCAGGGCTTGA-mmNMDA72	72hr NMDA	Cones	11.7659	30.7419	945	1797	0.0940456
GCAAACTAGATCCTGT-mmNMDA72	72hr NMDA	Cones	17.362	29.0836	866	1400	0.0207143
GCAAACTAGTACATGA-mmNMDA72	72hr NMDA	Cones	14.8432	30.7869	1694	3367	0.0534601
GCAATCAGTCCAGTAT-mmNMDA72	72hr NMDA	Cones	22.1714	31.7388	1667	3538	0.0409836
GCCAAATAGGAGTTTA-mmNMDA72	72hr NMDA	Cones	18.787	31.8625	926	1534	0.0521512
GCGCCAACAAAGTGCG-mmNMDA72	72hr NMDA	Cones	18.8577	26.9842	1329	2354	0.00722175
GCGCGATAGCCACTAT-mmNMDA72	72hr NMDA	Cones	14.9846	26.8938	831	1334	0.0854573
GCTGCTTGTGATGCCC-mmNMDA72	72hr NMDA	Cones	14.4028	30.8765	1224	2102	0.0803996
GCTTCCACATATACCG-mmNMDA72	72hr NMDA	Cones	20.4349	31.8564	1361	2550	0.0439216
GCTTGAAAGTGTGGCA-mmNMDA72	72hr NMDA	Cones	20.2171	32.2922	900	1460	0.0363014
GCTTGAAGTCGCATAT-mmNMDA72	72hr NMDA	Cones	19.5467	29.1598	841	1336	0.00898204
GCTTGAATCTGTCTAT-mmNMDA72	72hr NMDA	Cones	10.0948	33.4273	1543	4599	0.0593607
GGAACTTAGACCTTTG-mmNMDA72	72hr NMDA	Cones	10.5686	30.0987	1197	2156	0.0825603
GGACAAGTCACGCGGT-mmNMDA72	72hr NMDA	Cones	17.7698	30.5018	825	1401	0.0799429
GGACAAGTCGCCAGCA-mmNMDA72	72hr NMDA	Cones	21.8438	31.9021	1332	2447	0.0298324
GGACAGAGTTGGACCC-mmNMDA72	72hr NMDA	Cones	15.2922	29.4091	1194	2100	0.0509524
GGAGCAAGTTGTCTTT-mmNMDA72	72hr NMDA	Cones	16.6076	29.5724	935	1574	0.0590851
GGGTTGCTCCAACCAA-mmNMDA72	72hr NMDA	Cones	18.1467	34.7358	1362	2486	0.0305712
GGTGAAGAGTTAGGTA-mmNMDA72	72hr NMDA	Cones	14.9922	31.6464	1044	1674	0.0519713
GTAGTCATCCCACTTG-mmNMDA72	72hr NMDA	Cones	17.2338	30.2013	1115	2095	0.0591885
GTCTTCGAGAGTAATC-mmNMDA72	72hr NMDA	Cones	19.3855	29.6118	1058	2127	0.0399624
GTGTTAGCATACTCTT-mmNMDA72	72hr NMDA	Cones	19.739	31.8867	971	1712	0.0665888
GTTCGGGTCACGGTTA-mmNMDA72	72hr NMDA	Cones	15.8977	29.6125	1046	1679	0.0702799
GTTCGGGTCTTGAGAC-mmNMDA72	72hr NMDA	Cones	9.76221	30.1097	930	1462	0.0485636
TAAGAGAGTGTGAATA-mmNMDA72	72hr NMDA	Cones	19.4854	28.9378	986	1658	0.0253317
TAAGTGCCACCACGTG-mmNMDA72	72hr NMDA	Cones	22.2038	33.0169	1228	2464	0.0478896
TAAGTGCTCAACGGGA-mmNMDA72	72hr NMDA	Cones	21.0609	30.8216	1299	2391	0.0347135
TACTCGCTCGGCATCG-mmNMDA72	72hr NMDA	Cones	17.3744	32.1362	1195	2048	0.0610352
TAGTGGTCAAGCGATG-mmNMDA72	72hr NMDA	Cones	22.2552	29.3056	1194	2308	0.0155979
TAGTTGGCAAGACGTG-mmNMDA72	72hr NMDA	Cones	16.2409	30.2005	1241	2238	0.0728329
TCAGATGCAAGCGCTC-mmNMDA72	72hr NMDA	Cones	17.5448	30.6022	1004	1842	0.0591748
TCAGATGGTAGAGGAA-mmNMDA72	72hr NMDA	Cones	9.37978	32.6811	1767	4019	0.107987
TCCACACCAAAGGAAG-mmNMDA72	72hr NMDA	Cones	15.9373	31.4026	1130	1992	0.0722892
TCTTTCCAGGTTACCT-mmNMDA72	72hr NMDA	Cones	16.7633	29.3737	925	1496	0.0675134
TCTTTCCGTTATCGGT-mmNMDA72	72hr NMDA	Cones	11.7258	30.5518	1110	2273	0.0809503
TGGCTGGAGTCTCCTC-mmNMDA72	72hr NMDA	Cones	17.2926	32.5112	1384	2708	0.0461595
TGGGCGTTCAGATAAG-mmNMDA72	72hr NMDA	Cones	17.0865	32.6969	1228	2223	0.0814215
TGGTTCCTCGTCTGCT-mmNMDA72	72hr NMDA	Cones	16.7032	28.8909	873	1403	0.0342124
TGTCCCACACTTAACG-mmNMDA72	72hr NMDA	Cones	9.51946	30.2665	1039	1824	0.0542763
TGTGGTAAGTGGTCCC-mmNMDA72	72hr NMDA	Cones	9.31295	29.1978	1422	2582	0.0364059
TTAGGACCAGTAACGG-mmNMDA72	72hr NMDA	Cones	15.7694	30.1458	1448	2521	0.0523602
TTAGGCAAGACAGGCT-mmNMDA72	72hr NMDA	Cones	22.6577	31.5807	1666	3444	0.0171312
TTCTCCTAGGAATTAC-mmNMDA72	72hr NMDA	Cones	22.3972	32.0972	1725	3787	0.0596778
TTCTCCTAGGGATGGG-mmNMDA72	72hr NMDA	Cones	20.9051	32.9114	1193	2211	0.0479421
TTGAACGCACGACTCG-mmNMDA72	72hr NMDA	Cones	16.5391	29.8642	1046	1806	0.0808416
TTGAACGTCGGTGTTA-mmNMDA72	72hr NMDA	Cones	21.9161	32.714	1222	2251	0.0573079
TTGCGTCGTCTCCATC-mmNMDA72	72hr NMDA	Cones	10.8108	29.0679	1563	3208	0.0592269
TTGGCAACACATAACC-mmNMDA72	72hr NMDA	Cones	17.4035	32.4818	1027	2147	0.105729
TTGTAGGAGTTGTCGT-mmNMDA72	72hr NMDA	Cones	17.789	30.5607	850	1407	0.0483298
AACTCTTGTCGGCACT-mmP60R1	P60 R1	RGC	30.9788	24.8098	2321	5513	0.050789
AGGTCCGTCTCTTATG-mmP60R1	P60 R1	RGC	31.1555	25.3174	2230	4948	0.06346
AGTTGGTGTCGACTGC-mmP60R1	P60 R1	RGC	31.014	24.7972	2370	5784	0.0471992
ATCTACTAGAGTGACC-mmP60R1	P60 R1	RGC	30.8449	24.7126	2209	4470	0.0324385
ATTACTCCACCGGAAA-mmP60R1	P60 R1	RGC	30.8856	24.9443	1842	3644	0.108672
CAGGTGCAGAACAATC-mmP60R1	P60 R1	RGC	29.2892	23.0823	1858	3999	0.0587647
CATTATCAGGTTACCT-mmP60R1	P60 R1	RGC	31.6899	26.2435	2642	6748	0.0512745
CCTTACGGTACCTACA-mmP60R1	P60 R1	RGC	30.7906	24.9873	2299	5088	0.0868711
CGCTATCCATCGGGTC-mmP60R1	P60 R1	RGC	28.6193	23.0539	1288	2471	0.0611089
TATGCCCAGTCGAGTG-mmP60R1	P60 R1	RGC	29.4335	26.255	2435	5514	0.0957563
TCATTTGGTCCGAAGA-mmP60R1	P60 R1	RGC	30.9903	24.7252	2603	6612	0.0677556
TGGCGCAGTGGCGAAT-mmP60R1	P60 R1	RGC	30.3838	24.6591	2941	7644	0.0684197
TTCGGTCAGTCCGGTC-mmP60R1	P60 R1	RGC	31.1992	25.3576	2144	5184	0.0520833
AACGTTGCACACTGCG-mmP60R2	P60 R2	RGC	29.6403	26.5018	3126	7385	0.0617468
AGCTTGAAGTACGCGA-mmP60R2	P60 R2	RGC	32.2854	27.9083	2822	6429	0.0410639
AGCTTGAGTATGAAAC-mmP60R2	P60 R2	RGC	32.6243	27.6707	4507	14124	0.0497026
ATAAGAGTCTGACCTC-mmP60R2	P60 R2	RGC	18.782	10.6722	1019	1913	0.0250915
ATCGAGTTCTAACGGT-mmP60R2	P60 R2	RGC	32.4789	27.8094	3587	9333	0.0414658
CACACCTTCACAGGCC-mmP60R2	P60 R2	RGC	16.8771	11.9599	685	1038	0.11657
CAGATCAGTAAGGGCT-mmP60R2	P60 R2	RGC	29.8126	26.9716	2148	4083	0.0563311
CAGCTGGTCACCTCGT-mmP60R2	P60 R2	RGC	14.0905	9.06959	510	1104	0.136775
CATATTCAGGATGGAA-mmP60R2	P60 R2	RGC	32.4588	27.3803	4029	11501	0.0393009
CCCAATCAGGCGATAC-mmP60R2	P60 R2	RGC	14.2251	8.76979	548	1390	0.491367
CCGTACTTCATGCAAC-mmP60R2	P60 R2	RGC	32.5676	27.4996	3930	11306	0.0367946
CCTTTCTAGTGACTCT-mmP60R2	P60 R2	RGC	31.8448	27.528	1590	2856	0.0434174
CGAGAAGGTTCAACCA-mmP60R2	P60 R2	RGC	32.6308	27.496	3637	10557	0.026428
CGGACGTCACGCATCG-mmP60R2	P60 R2	RGC	29.9715	27.2873	1770	2941	0.0469228
CGGTTAAGTAAGTGGC-mmP60R2	P60 R2	RGC	16.1348	10.6437	1129	1666	0.060024
CGTAGCGGTCTAACGT-mmP60R2	P60 R2	RGC	32.183	27.898	2126	4166	0.0592895
CTAGTGAGTCTCGTTC-mmP60R2	P60 R2	RGC	26.2375	10.6975	1504	2565	0.136062
CTTTGCGAGTATCGAA-mmP60R2	P60 R2	RGC	32.5828	27.7496	5003	16859	0.0571801
GACTAACAGGTGCTAG-mmP60R2	P60 R2	RGC	30.1903	24.8651	3546	9297	0.0368936
GACTACACACAGGTTT-mmP60R2	P60 R2	RGC	29.3492	26.0682	3962	11014	0.0379517
GCTTCCATCAACACGT-mmP60R2	P60 R2	RGC	32.6141	27.5716	3309	8606	0.0362538
GGCCGATCATGGATGG-mmP60R2	P60 R2	RGC	30.2399	24.9586	1538	2576	0.0310559
GTCTTCGCAATCACAC-mmP60R2	P60 R2	RGC	6.61581	-4.98081	656	1010	0.132673
GTGGGTCGTTATCGGT-mmP60R2	P60 R2	RGC	32.074	27.9563	1393	2093	0.0377449
TACTTGTGTCGCGGTT-mmP60R2	P60 R2	RGC	15.2392	8.52632	1190	1774	0.117249
TAGAGCTTCAGTGTTG-mmP60R2	P60 R2	RGC	32.5877	27.5266	2825	6842	0.0381467
TCGAGGCTCAAAGACA-mmP60R2	P60 R2	RGC	32.5558	27.7212	2934	6960	0.0538793
TCGGTAAGTTCCACGG-mmP60R2	P60 R2	RGC	32.6182	27.5378	3335	8744	0.0454026
TCGTAGAAGTTCGCGC-mmP60R2	P60 R2	RGC	32.6217	27.5472	3658	9823	0.0387865
TCTTCGGAGCGATATA-mmP60R2	P60 R2	RGC	32.6253	27.5373	3816	10293	0.0332265
TGACTTTCAGATTGCT-mmP60R2	P60 R2	RGC	6.5047	-4.84775	707	1124	0.0960854
TGAGAGGGTGCACTTA-mmP60R2	P60 R2	RGC	16.4945	11.3015	1054	1615	0.0934985
TTGCGTCTCTTTCCTC-mmP60R2	P60 R2	RGC	30.915	27.4549	3222	7985	0.080526
TTTCCTCGTGCCTGTG-mmP60R2	P60 R2	RGC	14.0644	9.14879	749	1504	0.0704787
AAAGATGCAGCGAACA-mmNMDA03	3hr NMDA	RGC	15.1809	7.92711	1680	3840	0.279167
AAAGCAAGTCACCTAA-mmNMDA03	3hr NMDA	RGC	15.5536	9.90508	1031	2019	0.200594
AAAGCAAGTGTTCTTT-mmNMDA03	3hr NMDA	RGC	16.7062	10.3842	1609	2654	0.0723436
AAAGCAATCAGAGACG-mmNMDA03	3hr NMDA	RGC	28.949	24.0506	1881	3780	0.073545
AAAGTAGGTACTTGAC-mmNMDA03	3hr NMDA	RGC	15.1583	11.2617	1085	1757	0.128059
AAATGCCCAAGACGTG-mmNMDA03	3hr NMDA	RGC	29.6205	24.3968	2078	5396	0.0709785
AAATGCCCATGTAGTC-mmNMDA03	3hr NMDA	RGC	29.8551	23.1936	3016	7306	0.0465371
AAATGCCGTCGAATCT-mmNMDA03	3hr NMDA	RGC	16.7644	11.9383	857	1291	0.0588691
AACACGTCACGAGGTA-mmNMDA03	3hr NMDA	RGC	28.5214	23.6748	2269	5696	0.0430126
AACACGTGTTGAACTC-mmNMDA03	3hr NMDA	RGC	15.0725	11.3602	737	1105	0.0696833
AACCGCGTCGGCATCG-mmNMDA03	3hr NMDA	RGC	15.7945	9.13906	960	1283	0.0389712
AACTCAGAGGCCCTCA-mmNMDA03	3hr NMDA	RGC	29.2187	23.7579	2041	4506	0.101642
AACTCAGGTAAGCACG-mmNMDA03	3hr NMDA	RGC	29.8405	23.586	2602	6421	0.0694596
AACTCAGGTAATAGCA-mmNMDA03	3hr NMDA	RGC	16.0161	11.4495	905	1393	0.106246
AACTCAGGTCTCCATC-mmNMDA03	3hr NMDA	RGC	29.8124	23.5285	2853	7379	0.0917468
AACTCCCAGACTGTAA-mmNMDA03	3hr NMDA	RGC	28.1546	25.8892	2089	4281	0.0943705
AACTCCCTCAGTGCAT-mmNMDA03	3hr NMDA	RGC	29.1709	25.214	2463	5944	0.0743607
AACTCCCTCCAATGGT-mmNMDA03	3hr NMDA	RGC	-17.9828	-9.85779	708	1176	0.187075
AACTTTCTCTGATTCT-mmNMDA03	3hr NMDA	RGC	28.5129	25.8334	2662	6757	0.119284
AAGACCTTCGTGGGAA-mmNMDA03	3hr NMDA	RGC	28.6413	24.63	2101	4171	0.0927835
AAGGAGCAGACCACGA-mmNMDA03	3hr NMDA	RGC	16.3664	10.9148	1207	2259	0.172643
AAGGAGCGTGTGAATA-mmNMDA03	3hr NMDA	RGC	27.2759	24.7007	936	1583	0.164877
AAGGAGCTCTGTCAAG-mmNMDA03	3hr NMDA	RGC	28.3044	23.6136	1625	3371	0.058143
ACACCCTCAACTGCGC-mmNMDA03	3hr NMDA	RGC	29.5338	22.8895	2222	5237	0.0269238
ACACCCTGTGACGGTA-mmNMDA03	3hr NMDA	RGC	15.2256	11.346	746	1084	0.0968635
ACACTGAGTGCAGACA-mmNMDA03	3hr NMDA	RGC	28.6258	24.0604	2736	6535	0.0852334
ACAGCCGGTAGAGGAA-mmNMDA03	3hr NMDA	RGC	15.3035	8.17655	1305	2566	0.193687
ACAGCCGGTCCTCCAT-mmNMDA03	3hr NMDA	RGC	16.8309	11.5599	910	1511	0.156188
ACAGCCGGTTAAGGGC-mmNMDA03	3hr NMDA	RGC	16.3111	11.7473	701	1142	0.0604203
ACAGCTAGTCTCACCT-mmNMDA03	3hr NMDA	RGC	15.2797	11.5915	962	1574	0.0965693
ACATGGTCACGAAAGC-mmNMDA03	3hr NMDA	RGC	16.2948	10.6618	1281	2421	0.10822
ACATGGTGTAGGCATG-mmNMDA03	3hr NMDA	RGC	28.8975	24.6867	2136	4836	0.0516956
ACCAGTAAGGTGGGTT-mmNMDA03	3hr NMDA	RGC	29.7143	23.3174	2828	6879	0.0287833
ACCGTAACAAGTTGTC-mmNMDA03	3hr NMDA	RGC	15.3603	7.74443	1341	2984	0.293901
ACCTTTAGTTGTCTTT-mmNMDA03	3hr NMDA	RGC	29.2239	24.9706	3211	8945	0.0589156
ACGATACGTACCGGCT-mmNMDA03	3hr NMDA	RGC	29.7938	23.7572	2878	7300	0.0758904
ACGCAGCAGCCGATTT-mmNMDA03	3hr NMDA	RGC	28.7265	23.5238	1478	2971	0.0440929
ACGCAGCAGTGAACAT-mmNMDA03	3hr NMDA	RGC	29.0108	24.4235	2981	7739	0.0448378
ACGGAGAAGTGAACGC-mmNMDA03	3hr NMDA	RGC	28.5488	26.2407	3428	9341	0.147093
ACGGCCAGTAGCCTCG-mmNMDA03	3hr NMDA	RGC	29.8189	24.1025	3129	8492	0.0947951
ACGGGCTAGGGCACTA-mmNMDA03	3hr NMDA	RGC	29.7671	23.5717	2677	6654	0.0586114
ACGGGTCAGTACACCT-mmNMDA03	3hr NMDA	RGC	29.1104	24.9944	3160	9421	0.0703747
ACGGGTCGTCACACGC-mmNMDA03	3hr NMDA	RGC	28.821	24.6703	2143	5047	0.0986725
ACGTCAAAGCTGATAA-mmNMDA03	3hr NMDA	RGC	15.4292	11.6947	1033	1762	0.114075
ACTGAACGTAATCACC-mmNMDA03	3hr NMDA	RGC	28.6672	25.3788	2493	5845	0.103849
ACTGAACGTCTCCATC-mmNMDA03	3hr NMDA	RGC	29.3656	24.0679	2597	6239	0.0408719
ACTGAGTGTGGAAAGA-mmNMDA03	3hr NMDA	RGC	29.0115	24.9758	2359	5412	0.104582
ACTGATGAGTAATCCC-mmNMDA03	3hr NMDA	RGC	28.2127	23.5888	2392	5969	0.0643324
ACTGATGCAAGTAATG-mmNMDA03	3hr NMDA	RGC	27.9647	23.8905	1815	3358	0.0667064
ACTGTCCGTTAAAGAC-mmNMDA03	3hr NMDA	RGC	16.1793	11.2201	942	1488	0.107527
ACTTACTCATGCCTTC-mmNMDA03	3hr NMDA	RGC	29.1628	24.2484	2674	6242	0.0664851
ACTTGTTAGCCGTCGT-mmNMDA03	3hr NMDA	RGC	27.7026	24.9384	1097	1748	0.112128
AGAATAGCATGGTAGG-mmNMDA03	3hr NMDA	RGC	28.3084	23.7781	1858	3791	0.0875758
AGAATAGGTAGCCTCG-mmNMDA03	3hr NMDA	RGC	29.1149	26.0657	4113	12528	0.0659323
AGAATAGTCAATCACG-mmNMDA03	3hr NMDA	RGC	15.3621	7.71745	1512	3254	0.255378
AGCAGCCCAAAGAATC-mmNMDA03	3hr NMDA	RGC	27.9194	24.3337	1496	2856	0.0780812
AGCCTAATCCTAGGGC-mmNMDA03	3hr NMDA	RGC	29.5867	23.4683	3362	9162	0.0466055
AGCGTATAGATCTGCT-mmNMDA03	3hr NMDA	RGC	15.7447	11.5646	797	1236	0.107605
AGCTCCTGTAAGTTCC-mmNMDA03	3hr NMDA	RGC	16.3854	11.7125	1127	2066	0.123427
AGCTCTCGTGTGAATA-mmNMDA03	3hr NMDA	RGC	6.64826	-4.68514	628	1028	0.189689
AGCTTGAAGAGGTAGA-mmNMDA03	3hr NMDA	RGC	28.7154	24.4322	2333	5169	0.0849294
AGGCCACAGAGCTGGT-mmNMDA03	3hr NMDA	RGC	27.2151	24.8674	907	1321	0.0764572
AGGCCGTAGCCAGGAT-mmNMDA03	3hr NMDA	RGC	29.3716	22.4933	2671	6603	0.0663335
AGGCCGTGTTACAGAA-mmNMDA03	3hr NMDA	RGC	29.8897	23.3967	2715	6983	0.0615781
AGGGAGTGTAATCGTC-mmNMDA03	3hr NMDA	RGC	29.4623	23.9771	2362	5035	0.0520357
AGGGATGAGAGTAATC-mmNMDA03	3hr NMDA	RGC	29.0174	24.0161	2604	5913	0.0618975
AGGTCATCACGAGGTA-mmNMDA03	3hr NMDA	RGC	16.6411	11.3544	662	1051	0.151284
AGTAGTCAGCTCCTTC-mmNMDA03	3hr NMDA	RGC	28.5879	26.0442	3266	8094	0.0752409
AGTAGTCGTTAGTGGG-mmNMDA03	3hr NMDA	RGC	29.12	24.1367	2095	4573	0.0699759
AGTCTTTAGGCCGAAT-mmNMDA03	3hr NMDA	RGC	15.4496	9.42772	929	1757	0.109277
AGTGGGAAGCCCAATT-mmNMDA03	3hr NMDA	RGC	15.0746	11.4625	972	1603	0.10917
AGTGTCAGTGGACGAT-mmNMDA03	3hr NMDA	RGC	29.6831	24.3893	2911	7640	0.0507853
AGTGTCATCTGTCTCG-mmNMDA03	3hr NMDA	RGC	28.9186	24.1257	1583	3004	0.0702397
AGTTGGTTCATAACCG-mmNMDA03	3hr NMDA	RGC	29.5499	23.7361	2799	6712	0.0542312
ATAACGCCACCCATGG-mmNMDA03	3hr NMDA	RGC	27.5205	25.3154	1936	3906	0.139017
ATAGACCAGTCTCAAC-mmNMDA03	3hr NMDA	RGC	29.4479	24.8986	2280	5301	0.0909262
ATAGACCTCCATGCTC-mmNMDA03	3hr NMDA	RGC	28.6561	24.9111	2012	4509	0.0960302
ATCCACCCACCGTTGG-mmNMDA03	3hr NMDA	RGC	29.4374	26.4211	2786	7558	0.0894417
ATCCACCGTTTGACTG-mmNMDA03	3hr NMDA	RGC	29.6047	23.15	2225	4601	0.0267333
ATCCGAATCCTTAATC-mmNMDA03	3hr NMDA	RGC	27.5895	23.8953	1692	3245	0.0767334
ATCTACTGTCACTTCC-mmNMDA03	3hr NMDA	RGC	29.4507	23.8661	3383	9101	0.0526316
ATGAGGGCAGTCACTA-mmNMDA03	3hr NMDA	RGC	27.4842	25.0497	1741	3206	0.0932626
ATGCGATAGTCCTCCT-mmNMDA03	3hr NMDA	RGC	15.7405	9.70818	1227	2430	0.141564
ATGCGATTCATCTGCC-mmNMDA03	3hr NMDA	RGC	15.2304	11.5009	912	1403	0.0705631
ATGGGAGAGTCCGGTC-mmNMDA03	3hr NMDA	RGC	28.7721	25.0025	3231	7834	0.114501
ATGGGAGGTACCGTTA-mmNMDA03	3hr NMDA	RGC	15.2916	8.36477	1231	2707	0.193572
ATTACTCGTCTCCACT-mmNMDA03	3hr NMDA	RGC	15.397	10.1793	873	1582	0.0847029
ATTCTACTCCCGACTT-mmNMDA03	3hr NMDA	RGC	28.4964	23.6471	1934	4114	0.0425377
ATTGGACAGTGGAGAA-mmNMDA03	3hr NMDA	RGC	28.539	23.9882	2393	5417	0.0664574
ATTGGTGAGAAACCGC-mmNMDA03	3hr NMDA	RGC	28.5963	24.0452	1818	3397	0.0523992
CAACCAAGTTCGGCAC-mmNMDA03	3hr NMDA	RGC	29.415	23.7622	2154	4659	0.0895042
CAAGAAATCTTGGGTA-mmNMDA03	3hr NMDA	RGC	15.0009	11.419	1005	1525	0.0537705
CAAGGCCAGAGACTAT-mmNMDA03	3hr NMDA	RGC	29.0427	23.9161	2959	7473	0.106784
CACAAACGTCGAGTTT-mmNMDA03	3hr NMDA	RGC	15.9675	11.702	690	1090	0.119266
CACACAACAACTGCGC-mmNMDA03	3hr NMDA	RGC	14.858	11.4212	1350	2434	0.058751
CACACAAGTTTAGCTG-mmNMDA03	3hr NMDA	RGC	28.8219	26.0296	3969	12424	0.0940921
CACAGGCTCAGGATCT-mmNMDA03	3hr NMDA	RGC	15.3766	11.5178	828	1322	0.102118
CACAGTAGTCTAACGT-mmNMDA03	3hr NMDA	RGC	29.6431	23.9173	3516	10649	0.0847028
CACCAGGGTAGCCTCG-mmNMDA03	3hr NMDA	RGC	15.9325	11.531	833	1284	0.104361
CAGAGAGGTCGCCATG-mmNMDA03	3hr NMDA	RGC	16.2014	12.3797	706	1085	0.127189
CAGCAGCTCCAGTAGT-mmNMDA03	3hr NMDA	RGC	16.0649	12.06	739	1089	0.0853994
CAGCCGAGTTGTCTTT-mmNMDA03	3hr NMDA	RGC	15.7351	9.96614	1166	1924	0.0826403
CAGCTAATCCGCTGTT-mmNMDA03	3hr NMDA	RGC	27.6118	23.4404	1072	2084	0.043666
CAGTAACCACACATGT-mmNMDA03	3hr NMDA	RGC	16.2213	11.2721	792	1219	0.127974
CATATTCAGGTGCTAG-mmNMDA03	3hr NMDA	RGC	15.7462	9.93488	1170	1942	0.0962925
CATCAGACAACTGCTA-mmNMDA03	3hr NMDA	RGC	28.6599	25.9303	4080	12278	0.0509041
CATCGAAAGGAATTAC-mmNMDA03	3hr NMDA	RGC	-19.8061	2.08918	631	1087	0.25115
CATGGCGCACGGATAG-mmNMDA03	3hr NMDA	RGC	27.7719	25.3176	1983	3898	0.132376
CATTCGCGTCCAGTTA-mmNMDA03	3hr NMDA	RGC	15.982	10.7469	1037	1663	0.0511124
CCAATCCCAATAGCGG-mmNMDA03	3hr NMDA	RGC	28.638	23.7764	2719	7135	0.0584443
CCACCTAAGTGTGAAT-mmNMDA03	3hr NMDA	RGC	15.5701	7.57118	722	1297	0.24441
CCACGGAAGCGTCTAT-mmNMDA03	3hr NMDA	RGC	28.5973	24.2278	2472	5342	0.105391
CCACGGAGTGATGATA-mmNMDA03	3hr NMDA	RGC	27.6061	26.5261	2111	4706	0.20272
CCACTACAGCGATTCT-mmNMDA03	3hr NMDA	RGC	27.9302	24.8191	1462	2597	0.057759
CCACTACGTACCGTAT-mmNMDA03	3hr NMDA	RGC	29.5956	23.4533	2466	5817	0.0673887
CCACTACTCCACTGGG-mmNMDA03	3hr NMDA	RGC	26.8895	24.2833	2010	4237	0.0797734
CCCAATCAGAGGTAGA-mmNMDA03	3hr NMDA	RGC	28.0626	25.9579	1870	3643	0.112819
CCCAATCGTCTCTTTA-mmNMDA03	3hr NMDA	RGC	27.9742	25.9885	2267	4802	0.120158
CCCAATCTCTTACCTA-mmNMDA03	3hr NMDA	RGC	15.4047	8.09296	1845	3536	0.211256
CCCTCCTCAGCTGCTG-mmNMDA03	3hr NMDA	RGC	16.2534	11.425	1105	2067	0.162071
CCCTCCTCAGGTGGAT-mmNMDA03	3hr NMDA	RGC	16.5937	11.7061	643	1173	0.14919
CCGGTAGCAGGTCGTC-mmNMDA03	3hr NMDA	RGC	6.65661	-4.61572	686	1062	0.161959
CCGGTAGGTAAATACG-mmNMDA03	3hr NMDA	RGC	28.1522	24.3772	1587	3064	0.119452
CCGGTAGGTCCGCTGA-mmNMDA03	3hr NMDA	RGC	16.769	11.7026	743	1255	0.0900398
CCGTTCATCTCTAAGG-mmNMDA03	3hr NMDA	RGC	16.0863	11.3524	726	1070	0.0635514
CCTAAAGCAGTTCATG-mmNMDA03	3hr NMDA	RGC	28.4789	23.899	2234	5533	0.0562082
CCTACACTCTTAACCT-mmNMDA03	3hr NMDA	RGC	29.5442	23.8664	2390	6346	0.0770564
CCTAGCTTCACTATTC-mmNMDA03	3hr NMDA	RGC	-7.76892	35.4388	757	1319	0.177407
CCTCAGTAGCCGCCTA-mmNMDA03	3hr NMDA	RGC	29.1414	24.8603	2639	6218	0.0495336
CCTTCCCGTTCAGACT-mmNMDA03	3hr NMDA	RGC	29.2543	23.5656	1419	2650	0.0441509
CGACCTTTCTAGCACA-mmNMDA03	3hr NMDA	RGC	27.2291	24.2613	2730	7061	0.103526
CGACTTCAGCTACCTA-mmNMDA03	3hr NMDA	RGC	15.8491	11.3695	939	1581	0.137887
CGACTTCTCACATAGC-mmNMDA03	3hr NMDA	RGC	28.9603	26.0592	3944	11215	0.0435132
CGAGCCACACCGTTGG-mmNMDA03	3hr NMDA	RGC	29.011	24.2802	2705	5974	0.0791764
CGATCGGAGATATGGT-mmNMDA03	3hr NMDA	RGC	28.7108	24.8709	2163	5134	0.132645
CGATGGCAGGTCGGAT-mmNMDA03	3hr NMDA	RGC	28.356	26.7212	3905	11022	0.149882
CGATGGCTCGCAAACT-mmNMDA03	3hr NMDA	RGC	29.9475	23.0177	2922	7492	0.0270956
CGCTATCAGGTCGGAT-mmNMDA03	3hr NMDA	RGC	15.8407	11.526	672	1045	0.121531
CGCTGGAAGCGCTTAT-mmNMDA03	3hr NMDA	RGC	16.043	12.5877	710	1081	0.157262
CGCTGGAGTGTTCTTT-mmNMDA03	3hr NMDA	RGC	28.932	23.8513	2040	4076	0.078263
CGTCCATAGGCCGAAT-mmNMDA03	3hr NMDA	RGC	28.903	24.1476	1832	3627	0.0805073
CGTTCTGAGCTAAACA-mmNMDA03	3hr NMDA	RGC	27.8812	24.7296	1473	2835	0.106878
CTAATGGCAATCCAAC-mmNMDA03	3hr NMDA	RGC	28.5971	24.5229	1642	3197	0.0897717
CTACATTGTCCCTTGT-mmNMDA03	3hr NMDA	RGC	14.9878	11.4326	748	1060	0.0556604
CTACCCAGTAAGGATT-mmNMDA03	3hr NMDA	RGC	6.81499	-4.9258	632	1015	0.191133
CTACGTCGTGGGTATG-mmNMDA03	3hr NMDA	RGC	28.5205	24.8347	1700	3388	0.0985832
CTACGTCTCAAACCAC-mmNMDA03	3hr NMDA	RGC	26.9943	25.5743	1138	2284	0.230736
CTAGCCTAGCACCGTC-mmNMDA03	3hr NMDA	RGC	28.1482	26.8966	2788	7352	0.21722
CTAGTGACATTATCTC-mmNMDA03	3hr NMDA	RGC	15.3119	7.9492	1445	3596	0.188821
CTAGTGAGTCTCTCTG-mmNMDA03	3hr NMDA	RGC	28.4609	26.5158	3841	10995	0.0867667
CTCACACCACCTCGTT-mmNMDA03	3hr NMDA	RGC	29.2253	22.1863	2163	5662	0.0446839
CTCACACGTAGAGCTG-mmNMDA03	3hr NMDA	RGC	15.3379	7.76569	1804	3782	0.201745
CTCAGAAAGTGTCTCA-mmNMDA03	3hr NMDA	RGC	16.5887	12.0145	690	1041	0.146013
CTCAGAAGTCTCGTTC-mmNMDA03	3hr NMDA	RGC	29.8321	23.6258	2766	7003	0.0658289
CTCGAAAGTATAGTAG-mmNMDA03	3hr NMDA	RGC	16.8003	10.945	1064	1871	0.173169
CTCGAAATCATCGGAT-mmNMDA03	3hr NMDA	RGC	29.839	23.3325	2271	5122	0.0486138
CTCGAGGCAACTGCTA-mmNMDA03	3hr NMDA	RGC	15.8889	10.2074	1424	2872	0.125
CTCGAGGCATATGGTC-mmNMDA03	3hr NMDA	RGC	15.4067	10.4116	1259	2119	0.0509674
CTCGGAGCATAGACTC-mmNMDA03	3hr NMDA	RGC	15.8678	11.8847	795	1241	0.103143
CTCGGGACACTGTTAG-mmNMDA03	3hr NMDA	RGC	16.4019	11.4348	812	1415	0.233216
CTCGTACAGTTATCGC-mmNMDA03	3hr NMDA	RGC	14.8952	9.26406	564	1098	0.349727
CTCGTACCACGCATCG-mmNMDA03	3hr NMDA	RGC	16.2229	10.6681	1098	1932	0.10352
CTCGTACCACTGCCAG-mmNMDA03	3hr NMDA	RGC	16.1092	12.3674	679	1015	0.0935961
CTCGTCAAGTCCATAC-mmNMDA03	3hr NMDA	RGC	28.5992	23.9687	2095	4472	0.0912343
CTGAAACTCTAACTCT-mmNMDA03	3hr NMDA	RGC	28.4215	26.125	2690	6842	0.117656
CTGATAGCAACCGCCA-mmNMDA03	3hr NMDA	RGC	29.3225	25.4261	3610	10454	0.0783432
CTGATAGTCCAGATCA-mmNMDA03	3hr NMDA	RGC	16.3938	9.97232	783	1305	0.118008
CTGCCTATCTGCGTAA-mmNMDA03	3hr NMDA	RGC	16.0366	11.4249	723	1084	0.0839483
CTGCGGACAGATCCAT-mmNMDA03	3hr NMDA	RGC	28.8199	23.5779	1337	2482	0.0688961
CTGCTGTGTCTCTCTG-mmNMDA03	3hr NMDA	RGC	16.4388	10.8303	847	1465	0.107167
CTGCTGTTCTGGGCCA-mmNMDA03	3hr NMDA	RGC	29.121	24.0008	1858	3644	0.0568057
CTGTTTAAGATGTCGG-mmNMDA03	3hr NMDA	RGC	29.8287	23.7815	2814	7808	0.0596824
CTGTTTACACAGGAGT-mmNMDA03	3hr NMDA	RGC	29.0695	23.8621	1645	3006	0.0545576
CTGTTTATCGCAAACT-mmNMDA03	3hr NMDA	RGC	28.7112	24.6173	2140	4656	0.0921392
CTTAGGAAGAGACTTA-mmNMDA03	3hr NMDA	RGC	29.4389	22.83	3337	10354	0.0547614
CTTAGGAAGCTGTTCA-mmNMDA03	3hr NMDA	RGC	15.1719	10.5328	944	1478	0.0879567
CTTCTCTTCAAAGACA-mmNMDA03	3hr NMDA	RGC	27.7264	25.5022	2549	5626	0.0954497
CTTGGCTGTGAGTATA-mmNMDA03	3hr NMDA	RGC	28.5796	25.2477	3470	9070	0.0545755
CTTGGCTTCCGCGTTT-mmNMDA03	3hr NMDA	RGC	15.4754	11.6365	673	1057	0.140019
CTTTGCGTCCTTTCTC-mmNMDA03	3hr NMDA	RGC	-7.7265	35.712	730	1060	0.0575472
GAAATGAAGTTTCCTT-mmNMDA03	3hr NMDA	RGC	28.8098	26.275	3260	8749	0.0725797
GAACATCTCGCAGGCT-mmNMDA03	3hr NMDA	RGC	15.9665	11.4134	989	1683	0.114082
GAACGGAAGTTAACGA-mmNMDA03	3hr NMDA	RGC	15.9817	10.9988	1114	1799	0.103391
GAAGCAGAGACGACGT-mmNMDA03	3hr NMDA	RGC	15.2164	11.579	718	1013	0.0572557
GAAGCAGAGTACGCGA-mmNMDA03	3hr NMDA	RGC	29.9511	23.732	3308	8844	0.0454545
GAAGCAGGTGGCCCTA-mmNMDA03	3hr NMDA	RGC	30.0902	23.5952	4273	15549	0.0311917
GAATAAGAGGATGGTC-mmNMDA03	3hr NMDA	RGC	28.9358	24.2564	2515	5555	0.0630063
GAATAAGTCTTCCTTC-mmNMDA03	3hr NMDA	RGC	28.2397	26.9153	3441	8668	0.151938
GAATGAATCCATGAGT-mmNMDA03	3hr NMDA	RGC	28.2997	24.8332	1810	3636	0.0772827
GACGCGTAGCTGCGAA-mmNMDA03	3hr NMDA	RGC	28.7078	26.0955	3083	7842	0.0823769
GACGGCTAGCCTTGAT-mmNMDA03	3hr NMDA	RGC	16.5277	11.873	737	1262	0.23851
GACTACATCTGGTATG-mmNMDA03	3hr NMDA	RGC	15.9869	12.9557	614	1085	0.129032
GACTACATCTTGGGTA-mmNMDA03	3hr NMDA	RGC	28.2955	23.6591	2022	4783	0.0472507
GACTGCGAGTGAACAT-mmNMDA03	3hr NMDA	RGC	27.8855	25.5656	1635	3109	0.115793
GACTGCGTCACAGGCC-mmNMDA03	3hr NMDA	RGC	29.5853	23.4594	2396	5407	0.0360644
GAGCAGATCGTCCGTT-mmNMDA03	3hr NMDA	RGC	29.0572	23.6061	1872	3467	0.0493222
GAGTCCGAGACCTTTG-mmNMDA03	3hr NMDA	RGC	15.3226	7.65689	1431	2971	0.287782
GAGTCCGAGTGAAGAG-mmNMDA03	3hr NMDA	RGC	28.464	24.0141	2089	4818	0.0931922
GATCAGTTCAGCATGT-mmNMDA03	3hr NMDA	RGC	16.3332	11.3096	786	1175	0.0919149
GATCGCGCAGGATCGA-mmNMDA03	3hr NMDA	RGC	28.412	23.8897	2037	5095	0.0798822
GATGAAAAGACTCGGA-mmNMDA03	3hr NMDA	RGC	27.4875	26.2312	2931	6898	0.140331
GATTCAGAGATGCCAG-mmNMDA03	3hr NMDA	RGC	28.1456	24.1128	1743	3231	0.0622098
GCAGCCACAGCGAACA-mmNMDA03	3hr NMDA	RGC	28.8364	24.6818	2027	4168	0.0256718
GCATGATCAAGCTGAG-mmNMDA03	3hr NMDA	RGC	27.9601	24.6269	1735	3436	0.11787
GCATGCGCAAACCTAC-mmNMDA03	3hr NMDA	RGC	-18.3984	-10.0672	756	1287	0.160839
GCATGCGCATTCTTAC-mmNMDA03	3hr NMDA	RGC	16.197	11.4164	1194	2069	0.117448
GCCTCTAAGCAACGGT-mmNMDA03	3hr NMDA	RGC	15.9932	10.5421	1029	1625	0.0541538
GCCTCTAGTCAATGTC-mmNMDA03	3hr NMDA	RGC	29.8833	23.2275	3774	11458	0.0369174
GCGAGAATCTGGGCCA-mmNMDA03	3hr NMDA	RGC	16.3294	11.6007	776	1244	0.127814
GCGCAGTTCGTGGGAA-mmNMDA03	3hr NMDA	RGC	27.9563	25.0445	1549	2843	0.0819557
GCGCCAAGTAGAGTGC-mmNMDA03	3hr NMDA	RGC	16.1708	11.6213	789	1234	0.119935
GCGCGATCAGGTCTCG-mmNMDA03	3hr NMDA	RGC	29.9146	23.2356	3160	9129	0.0568518
GCGGGTTTCTCCAGGG-mmNMDA03	3hr NMDA	RGC	29.369	23.5097	1548	2975	0.0810084
GCTCCTAGTAGCCTAT-mmNMDA03	3hr NMDA	RGC	28.0687	24.7424	1469	2689	0.0687988
GCTGCAGAGAATAGGG-mmNMDA03	3hr NMDA	RGC	29.6034	23.0667	2639	6158	0.0568366
GCTGCGACAAGGGTCA-mmNMDA03	3hr NMDA	RGC	29.6821	24.3611	3347	9653	0.0983114
GCTTGAAAGAGCCCAA-mmNMDA03	3hr NMDA	RGC	14.883	11.4421	1100	1815	0.0606061
GGAATAAGTTCCCTTG-mmNMDA03	3hr NMDA	RGC	16.2141	12.0766	830	1318	0.125948
GGACAGAGTGAGTGAC-mmNMDA03	3hr NMDA	RGC	29.2299	23.7959	1572	2857	0.0465523
GGACATTCAACACCCG-mmNMDA03	3hr NMDA	RGC	27.7019	26.6065	2055	4594	0.221158
GGACGTCAGCACGCCT-mmNMDA03	3hr NMDA	RGC	29.0604	23.9035	2214	4568	0.0845009
GGACGTCCATCGGTTA-mmNMDA03	3hr NMDA	RGC	28.1139	24.4384	1597	2798	0.0114367
GGATTACGTCCCGACA-mmNMDA03	3hr NMDA	RGC	29.666	23.1937	2372	5745	0.0356832
GGCCGATCACCTCGGA-mmNMDA03	3hr NMDA	RGC	15.4294	9.16799	785	1390	0.100719
GGCGTGTAGCCGGTAA-mmNMDA03	3hr NMDA	RGC	28.818	23.5394	1144	1909	0.0644316
GGGAATGGTTCCAACA-mmNMDA03	3hr NMDA	RGC	29.4354	24.1823	2576	6282	0.0937599
GGGAGATGTAAGTGGC-mmNMDA03	3hr NMDA	RGC	28.7112	24.4833	1892	3584	0.0758929
GGGTCTGAGGTTCCTA-mmNMDA03	3hr NMDA	RGC	14.2928	8.883	535	1095	0.381735
GGGTCTGGTTACGCGC-mmNMDA03	3hr NMDA	RGC	29.3775	24.8707	2653	6717	0.108382
GGTATTGGTATCTGCA-mmNMDA03	3hr NMDA	RGC	28.1223	25.752	2165	4197	0.0698118
GGTGAAGTCCTATGTT-mmNMDA03	3hr NMDA	RGC	28.3147	26.8728	4523	14711	0.113385
GTAACGTGTTGGGACA-mmNMDA03	3hr NMDA	RGC	29.1206	25.974	3602	10759	0.0827214
GTAACGTTCACTTATC-mmNMDA03	3hr NMDA	RGC	15.9424	12.874	658	1037	0.128255
GTAACTGCAGGTGGAT-mmNMDA03	3hr NMDA	RGC	29.3499	25.3959	4156	13864	0.0628246
GTACGTAAGGAGTAGA-mmNMDA03	3hr NMDA	RGC	27.3521	24.1542	3153	7202	0.0631769
GTACTCCAGTGTGAAT-mmNMDA03	3hr NMDA	RGC	28.8363	23.4716	2059	4937	0.0889204
GTACTCCGTCCCTACT-mmNMDA03	3hr NMDA	RGC	29.1874	25.4187	3412	10182	0.0594186
GTACTCCGTCCCTTGT-mmNMDA03	3hr NMDA	RGC	28.8542	24.4305	2537	5919	0.0587937
GTAGTCATCACATGCA-mmNMDA03	3hr NMDA	RGC	29.22	25.3481	3373	9048	0.0553714
GTATCTTCACCCATTC-mmNMDA03	3hr NMDA	RGC	15.5459	11.2726	699	1027	0.0564752
GTCAAGTGTTCAGCGC-mmNMDA03	3hr NMDA	RGC	15.8332	11.8897	802	1124	0.0613879
GTCACAAAGATTACCC-mmNMDA03	3hr NMDA	RGC	15.0619	11.396	893	1410	0.070922
GTCACGGTCAGTTTGG-mmNMDA03	3hr NMDA	RGC	28.7678	24.6592	2319	5062	0.10964
GTCATTTTCAACGGCC-mmNMDA03	3hr NMDA	RGC	25.2518	10.5825	999	1691	0.0733294
GTCATTTTCTGCTGTC-mmNMDA03	3hr NMDA	RGC	29.3835	23.4474	2368	5357	0.0427478
GTCCTCAAGGGTATCG-mmNMDA03	3hr NMDA	RGC	27.9336	24.4178	1563	2935	0.0858603
GTCGTAATCTTAACCT-mmNMDA03	3hr NMDA	RGC	15.0475	9.67247	761	1321	0.211961
GTCTTCGGTGGCAAAC-mmNMDA03	3hr NMDA	RGC	29.0251	23.3872	3050	8817	0.0522854
GTGAAGGAGTACATGA-mmNMDA03	3hr NMDA	RGC	16.6628	10.9025	1621	3403	0.0534822
GTGCAGCCAAATTGCC-mmNMDA03	3hr NMDA	RGC	16.7123	11.3511	997	1942	0.224511
GTGCATAAGTAGGCCA-mmNMDA03	3hr NMDA	RGC	15.9668	11.2141	816	1266	0.14297
GTGCATACATCTCCCA-mmNMDA03	3hr NMDA	RGC	16.0357	11.0167	871	1330	0.0300752
GTGGGTCAGTGCCATT-mmNMDA03	3hr NMDA	RGC	29.3119	23.9466	2002	4216	0.051945
GTTAAGCGTGCTCTTC-mmNMDA03	3hr NMDA	RGC	16.3438	11.6182	866	1377	0.143065
GTTCGGGCACCATGTA-mmNMDA03	3hr NMDA	RGC	28.9618	25.7601	2862	6763	0.128198
TAAGCGTGTTGCTCCT-mmNMDA03	3hr NMDA	RGC	28.9441	24.6217	2126	4745	0.085353
TACACGAGTCGCTTTC-mmNMDA03	3hr NMDA	RGC	28.613	24.9038	2083	4519	0.0690418
TACGGATCAACGCACC-mmNMDA03	3hr NMDA	RGC	15.4241	10.5607	1067	1649	0.0503335
TACGGGCCACCACGTG-mmNMDA03	3hr NMDA	RGC	16.5687	11.1877	1638	2933	0.0951244
TACTCGCTCCTATGTT-mmNMDA03	3hr NMDA	RGC	16.2775	11.5563	841	1233	0.0689376
TACTTGTTCTCAACTT-mmNMDA03	3hr NMDA	RGC	15.5531	11.4717	670	1036	0.144788
TAGTGGTTCTGAGTGT-mmNMDA03	3hr NMDA	RGC	29.2949	23.3575	2101	4581	0.0427854
TAGTTGGCACGAGAGT-mmNMDA03	3hr NMDA	RGC	17.1932	11.7927	806	1301	0.114527
TATCAGGCAATCGGTT-mmNMDA03	3hr NMDA	RGC	28.0526	25.7101	2761	5838	0.0770812
TATCAGGGTTGACGTT-mmNMDA03	3hr NMDA	RGC	15.4603	7.55443	1033	1958	0.184372
TATCTCACATTGCGGC-mmNMDA03	3hr NMDA	RGC	28.5408	23.8476	2051	4065	0.0528905
TATCTCAGTGAGGCTA-mmNMDA03	3hr NMDA	RGC	26.7815	24.272	1165	1941	0.0891293
TATGCCCTCGTGACAT-mmNMDA03	3hr NMDA	RGC	29.3978	25.0885	3869	12241	0.0549792
TATGCCCTCTCTGAGA-mmNMDA03	3hr NMDA	RGC	14.3916	8.80774	529	1047	0.404011
TCAACGATCGCCAGCA-mmNMDA03	3hr NMDA	RGC	16.9732	11.911	1085	1780	0.117416
TCACAAGGTCAAAGCG-mmNMDA03	3hr NMDA	RGC	6.71199	-4.78103	679	1044	0.128352
TCACGAATCCTAGGGC-mmNMDA03	3hr NMDA	RGC	29.1129	25.4583	3292	8146	0.0503315
TCAGCTCCACCAGATT-mmNMDA03	3hr NMDA	RGC	-18.1804	-9.93097	618	1043	0.178332
TCAGGATTCCCAGGTG-mmNMDA03	3hr NMDA	RGC	15.4681	7.72615	949	1773	0.262267
TCCCGATTCTCGATGA-mmNMDA03	3hr NMDA	RGC	28.6374	25.9147	3518	9419	0.0866334
TCGGTAAAGTGAACAT-mmNMDA03	3hr NMDA	RGC	15.5657	7.74114	799	1269	0.182033
TCGGTAACAGACTCGC-mmNMDA03	3hr NMDA	RGC	15.9946	11.7545	712	1127	0.118012
TCGTAGACAAGACACG-mmNMDA03	3hr NMDA	RGC	29.8773	24.0189	3149	8953	0.0546186
TCGTAGAGTCCATCCT-mmNMDA03	3hr NMDA	RGC	29.1726	26.1897	2961	7499	0.0654754
TCTATTGCAGATAATG-mmNMDA03	3hr NMDA	RGC	16.2093	11.1719	958	1440	0.0777778
TCTGAGAAGTTGAGAT-mmNMDA03	3hr NMDA	RGC	15.6325	11.5711	771	1170	0.12906
TCTGGAAAGTCTCCTC-mmNMDA03	3hr NMDA	RGC	27.5284	23.4093	1275	2772	0.0429293
TCTGGAACAGGTCTCG-mmNMDA03	3hr NMDA	RGC	29.7388	23.8969	2458	6478	0.0526397
TCTTCGGAGAGTACCG-mmNMDA03	3hr NMDA	RGC	29.2797	26.0874	2849	8432	0.0817125
TGACAACTCCCGACTT-mmNMDA03	3hr NMDA	RGC	6.68465	-5.05179	590	1018	0.181729
TGACGGCCAGTCTTCC-mmNMDA03	3hr NMDA	RGC	29.3062	22.5469	2377	5604	0.0376517
TGACGGCGTGCAACGA-mmNMDA03	3hr NMDA	RGC	15.195	11.4345	838	1452	0.113636
TGAGCATGTGTTTGGT-mmNMDA03	3hr NMDA	RGC	27.8554	24.9015	1364	2458	0.113507
TGAGCCGGTCTAGTCA-mmNMDA03	3hr NMDA	RGC	16.4486	13.393	782	1253	0.152434
TGAGCCGGTGTTTGTG-mmNMDA03	3hr NMDA	RGC	6.67098	-4.67697	670	1049	0.182078
TGAGCCGTCATGTAGC-mmNMDA03	3hr NMDA	RGC	14.9063	11.3814	764	1116	0.0519713
TGAGGGACAGGAACGT-mmNMDA03	3hr NMDA	RGC	29.1944	23.5804	2489	5325	0.0867606
TGATTTCGTAGCGCAA-mmNMDA03	3hr NMDA	RGC	27.8585	24.8079	1410	2506	0.0833998
TGCCAAAGTGGGTATG-mmNMDA03	3hr NMDA	RGC	28.7597	26.007	3867	11636	0.0563768
TGCCAAATCGGCCGAT-mmNMDA03	3hr NMDA	RGC	29.7516	23.8716	4710	17467	0.0796931
TGCCCATGTACATGTC-mmNMDA03	3hr NMDA	RGC	29.1511	23.7791	1846	3668	0.0515267
TGCGCAGTCACTGGGC-mmNMDA03	3hr NMDA	RGC	16.465	10.8744	1727	3701	0.173467
TGCGCAGTCCAGAAGG-mmNMDA03	3hr NMDA	RGC	28.8207	24.6493	1898	4101	0.107535
TGCGCAGTCGCAAACT-mmNMDA03	3hr NMDA	RGC	28.9399	24.4286	2142	4522	0.0833702
TGGCCAGCAAGCTGGA-mmNMDA03	3hr NMDA	RGC	14.9885	11.4394	729	1037	0.0405014
TGGCCAGGTTGGAGGT-mmNMDA03	3hr NMDA	RGC	27.8531	24.9441	2061	4505	0.186238
TGGGAAGCATTCCTCG-mmNMDA03	3hr NMDA	RGC	26.3596	22.7459	2476	5139	0.0930142
TGGGAAGTCATCACCC-mmNMDA03	3hr NMDA	RGC	28.4719	23.9994	1842	4654	0.0717662
TGGGCGTAGCGTTTAC-mmNMDA03	3hr NMDA	RGC	17.2014	12.0968	933	1532	0.175587
TGGGCGTCATGCCCGA-mmNMDA03	3hr NMDA	RGC	28.928	26.247	2876	7164	0.0556951
TGTTCCGCATTAGCCA-mmNMDA03	3hr NMDA	RGC	28.8728	24.8972	2481	5756	0.121786
TTAGGCATCCGTTGTC-mmNMDA03	3hr NMDA	RGC	27.484	26.2248	1637	2628	0.0429985
TTCCCAGAGGTTCCTA-mmNMDA03	3hr NMDA	RGC	15.3593	9.1261	1211	2592	0.150849
TTCGAAGCAGACAAGC-mmNMDA03	3hr NMDA	RGC	29.3746	24.8973	1603	3246	0.120148
TTCGAAGCAGACGCCT-mmNMDA03	3hr NMDA	RGC	17.2314	11.6591	687	1053	0.0987654
TTCGGTCGTATGGTTC-mmNMDA03	3hr NMDA	RGC	16.151	12.3192	649	1021	0.15475
TTCTTAGTCCGGGTGT-mmNMDA03	3hr NMDA	RGC	15.2518	10.7067	1052	1823	0.0811849
TTGAACGTCCGAAGAG-mmNMDA03	3hr NMDA	RGC	26.8789	24.2331	1655	3253	0.0860744
TTGAACGTCCTAGTGA-mmNMDA03	3hr NMDA	RGC	16.0753	11.3358	835	1279	0.109461
TTGACTTCACGTCAGC-mmNMDA03	3hr NMDA	RGC	28.8692	24.6927	2440	5269	0.0550389
TTGACTTTCAGCTCGG-mmNMDA03	3hr NMDA	RGC	28.8491	23.789	2251	4959	0.120992
TTGGCAATCTTGCAAG-mmNMDA03	3hr NMDA	RGC	29.2197	23.0964	2560	6348	0.0808129
TTTGCGCTCCAGAGGA-mmNMDA03	3hr NMDA	RGC	28.0627	25.1616	2665	6125	0.0641633
AAAGCAACACGGCCAT-mmNMDA06	6hr NMDA	RGC	7.22172	-4.68991	781	1328	0.105422
AAGACCTAGCTAAGAT-mmNMDA06	6hr NMDA	RGC	30.5541	25.5953	2375	5643	0.0425306
ACAGCCGTCCTCCTAG-mmNMDA06	6hr NMDA	RGC	29.6016	27.0614	1509	3153	0.0463051
ACCAGTATCGCGATCG-mmNMDA06	6hr NMDA	RGC	32.5808	27.5888	3040	9646	0.0468588
ACCTTTAGTCCCTACT-mmNMDA06	6hr NMDA	RGC	30.7047	25.3191	3624	16154	0.0220998
ACTATCTGTAGCTTGT-mmNMDA06	6hr NMDA	RGC	26.6941	25.2922	901	1395	0.113262
ACTGAACGTATCTGCA-mmNMDA06	6hr NMDA	RGC	26.5838	25.2429	737	1027	0.0428432
AGAGTGGTCCGCGGTA-mmNMDA06	6hr NMDA	RGC	30.8701	24.6682	2384	5958	0.0552199
AGCGTCGGTGTGACGA-mmNMDA06	6hr NMDA	RGC	29.8638	25.3253	1583	3004	0.0356192
AGCTCTCGTTTAGGAA-mmNMDA06	6hr NMDA	RGC	29.5252	27.0345	1846	3535	0.0630835
AGGCCGTAGAAGGTGA-mmNMDA06	6hr NMDA	RGC	15.7532	8.2853	813	1220	0.141803
AGGGAGTGTGCACCAC-mmNMDA06	6hr NMDA	RGC	29.0173	27.1334	2611	5291	0.0769231
AGTGTCAGTAGCGCTC-mmNMDA06	6hr NMDA	RGC	32.3496	27.9641	2327	5246	0.0720549
AGTGTCATCATAACCG-mmNMDA06	6hr NMDA	RGC	30.6285	25.3837	2264	5319	0.0451213
ATAGACCTCATCGCTC-mmNMDA06	6hr NMDA	RGC	32.2552	28.0003	2080	4363	0.0421728
ATCATCTTCTGACCTC-mmNMDA06	6hr NMDA	RGC	29.6127	26.9655	3256	9305	0.0294465
ATTGGTGAGAATAGGG-mmNMDA06	6hr NMDA	RGC	32.1668	27.8696	2977	7791	0.0545501
CAAGATCGTATCAGTC-mmNMDA06	6hr NMDA	RGC	32.407	27.8846	2852	7989	0.0484416
CACTCCAAGTGAATTG-mmNMDA06	6hr NMDA	RGC	29.6226	26.9749	2356	5532	0.0569414
CACTCCATCGGCGGTT-mmNMDA06	6hr NMDA	RGC	15.2476	8.48364	661	1069	0.0477081
CAGCCGACACAGCGTC-mmNMDA06	6hr NMDA	RGC	32.1582	28.0308	1533	2948	0.0447761
CAGGTGCCACCTATCC-mmNMDA06	6hr NMDA	RGC	32.1617	28.059	2160	4350	0.0829885
CATTATCGTTCGAATC-mmNMDA06	6hr NMDA	RGC	32.2514	27.9996	1887	4225	0.11503
CCACTACTCCTCTAGC-mmNMDA06	6hr NMDA	RGC	31.7975	27.6788	2290	5425	0.0313364
CCCATACCATCAGTAC-mmNMDA06	6hr NMDA	RGC	32.4072	27.9654	3600	11518	0.0459281
CCGTGGACATTGGGCC-mmNMDA06	6hr NMDA	RGC	29.1972	22.4835	2139	4893	0.0562027
CCTTCCCCATGGTCAT-mmNMDA06	6hr NMDA	RGC	16.09	8.35084	697	1106	0.152803
CGAATGTGTCGAATCT-mmNMDA06	6hr NMDA	RGC	32.496	27.9738	4628	16042	0.0681336
CGTCAGGTCCGCATAA-mmNMDA06	6hr NMDA	RGC	29.7762	22.1404	3031	7962	0.0331575
CTAACTTGTCGAATCT-mmNMDA06	6hr NMDA	RGC	32.3	28.2099	955	2036	0.297642
CTAACTTTCCGTACAA-mmNMDA06	6hr NMDA	RGC	14.7851	8.38368	648	1108	0.268051
CTACGTCCAAGTCATC-mmNMDA06	6hr NMDA	RGC	26.612	24.6671	987	1477	0.0467163
CTAGAGTCATGAACCT-mmNMDA06	6hr NMDA	RGC	15.3831	8.99257	780	1287	0.0512821
CTAGCCTCATGAACCT-mmNMDA06	6hr NMDA	RGC	15.3776	8.89008	898	1515	0.0462046
CTCGAGGGTGAGCGAT-mmNMDA06	6hr NMDA	RGC	32.1947	27.983	2106	4253	0.0566659
CTCGAGGGTGGAAAGA-mmNMDA06	6hr NMDA	RGC	30.5468	25.6456	2022	4747	0.0712029
CTCTAATTCACATACG-mmNMDA06	6hr NMDA	RGC	29.3392	26.7416	2785	6631	0.0364952
CTGAAGTCAATCCGAT-mmNMDA06	6hr NMDA	RGC	32.1741	28.0278	1486	2650	0.0811321
CTGCGGAGTCTACCTC-mmNMDA06	6hr NMDA	RGC	16.3023	13.3126	792	1178	0.0458404
CTGCTGTAGCTACCGC-mmNMDA06	6hr NMDA	RGC	15.4735	12.0029	718	1050	0.107619
CTGGTCTCATGCCCGA-mmNMDA06	6hr NMDA	RGC	32.1265	28.0592	1836	3403	0.0717014
GAGTCCGGTGCACGAA-mmNMDA06	6hr NMDA	RGC	31.6623	27.8236	3937	10831	0.037485
GATCGTATCCGAACGC-mmNMDA06	6hr NMDA	RGC	32.1343	27.961	3711	9777	0.0641301
GATGAAAAGAATGTGT-mmNMDA06	6hr NMDA	RGC	16.2676	10.2595	1256	2471	0.0586807
GATGAGGCAAGCCGCT-mmNMDA06	6hr NMDA	RGC	32.4751	27.8761	3402	9735	0.0511556
GCAATCACACCTGGTG-mmNMDA06	6hr NMDA	RGC	32.3105	28.0683	2858	7190	0.115299
GCAGCCACATGTTGAC-mmNMDA06	6hr NMDA	RGC	-17.9484	-14.4726	769	1318	0.152504
GCATGTAGTGCACGAA-mmNMDA06	6hr NMDA	RGC	32.2828	28.0421	2037	4010	0.0865337
GCATGTATCGATGAGG-mmNMDA06	6hr NMDA	RGC	30.2198	25.7913	1725	3897	0.0700539
GCGAGAAAGCGAGAAA-mmNMDA06	6hr NMDA	RGC	29.3161	27.0455	1301	2413	0.112308
GCGCAACTCTCTAAGG-mmNMDA06	6hr NMDA	RGC	31.8392	27.7644	2463	5869	0.0427671
GCGCAGTTCAGAGACG-mmNMDA06	6hr NMDA	RGC	32.1117	27.9737	2316	4725	0.0419048
GCGGGTTAGTGAAGAG-mmNMDA06	6hr NMDA	RGC	15.1124	12.4372	796	1194	0.112228
GGATTACCAGGACGTA-mmNMDA06	6hr NMDA	RGC	29.7624	25.2564	2579	5830	0.0418525
GTATCTTGTTGCCTCT-mmNMDA06	6hr NMDA	RGC	29.4588	27.1357	1384	2200	0.0727273
GTCCTCACACTTCTGC-mmNMDA06	6hr NMDA	RGC	32.1519	28.1237	1883	3514	0.0822425
GTCGGGTGTTCCGTCT-mmNMDA06	6hr NMDA	RGC	32.193	28.0498	1820	3426	0.0890251
GTCTTCGAGCACAGGT-mmNMDA06	6hr NMDA	RGC	15.1868	8.59527	683	1201	0.0791007
TAAGAGAGTGTCGCTG-mmNMDA06	6hr NMDA	RGC	30.352	25.9243	1434	2971	0.0541905
TACTCGCCACGTTGGC-mmNMDA06	6hr NMDA	RGC	16.5587	10.8312	776	1364	0.0960411
TACTTGTTCGTGACAT-mmNMDA06	6hr NMDA	RGC	15.6597	9.16349	1702	3174	0.103025
TATGCCCCACATGTGT-mmNMDA06	6hr NMDA	RGC	32.2612	28.0495	2904	6858	0.0640128
TCAACGAAGGCATGTG-mmNMDA06	6hr NMDA	RGC	28.5571	27.1563	1478	2532	0.0770142
TCGGGACGTCGAGTTT-mmNMDA06	6hr NMDA	RGC	32.2125	27.9963	1700	3187	0.0671478
TCGGGACGTGTGGTTT-mmNMDA06	6hr NMDA	RGC	32.2287	27.9411	2047	4534	0.0593295
TCTATTGTCCAAATGC-mmNMDA06	6hr NMDA	RGC	28.6944	27.0943	2285	5020	0.061753
TCTCTAACAAATTGCC-mmNMDA06	6hr NMDA	RGC	32.2156	27.9908	2169	5176	0.0322643
TCTTTCCTCACCGTAA-mmNMDA06	6hr NMDA	RGC	29.5786	27.0808	1804	3227	0.0579486
TGACTTTCAAGAGGCT-mmNMDA06	6hr NMDA	RGC	29.5891	27.2728	1034	1848	0.100108
TGACTTTGTTGTCTTT-mmNMDA06	6hr NMDA	RGC	-8.54461	35.4551	699	1305	0.216092
TGAGGGACATACTCTT-mmNMDA06	6hr NMDA	RGC	32.1665	27.9988	2084	4542	0.0530603
TGATTTCGTAGGCTGA-mmNMDA06	6hr NMDA	RGC	32.1462	27.9565	2656	6717	0.0663987
TGCACCTAGTAGATGT-mmNMDA06	6hr NMDA	RGC	32.2497	27.9629	2363	5315	0.050047
TGCGCAGGTCGCATCG-mmNMDA06	6hr NMDA	RGC	32.1601	27.9872	2146	4891	0.0302597
TGCGGGTCATTTGCTT-mmNMDA06	6hr NMDA	RGC	32.299	27.9819	2404	6368	0.0722362
TGCGTGGGTCCGCTGA-mmNMDA06	6hr NMDA	RGC	29.455	26.2029	2562	5935	0.0240944
TGCTGCTCACCGAATT-mmNMDA06	6hr NMDA	RGC	29.4679	27.3156	1108	1905	0.167979
TGGCCAGAGTTACCCA-mmNMDA06	6hr NMDA	RGC	27.5139	24.8028	1425	2410	0.0311203
TTGGAACAGCCAGAAC-mmNMDA06	6hr NMDA	RGC	32.1348	28.0303	1948	3769	0.0740249
TTTGCGCCAGACAGGT-mmNMDA06	6hr NMDA	RGC	29.6074	27.0213	1793	3621	0.0383872
ACGAGGAGTCTTCGTC-mmNMDA12	12hr NMDA	RGC	28.7937	27.2015	2527	5361	0.0761052
CCTTCCCTCCATGCTC-mmNMDA12	12hr NMDA	RGC	29.6189	27.1212	2398	5023	0.030659
CTTAGGACACTTCGAA-mmNMDA12	12hr NMDA	RGC	15.7803	8.88887	1063	1908	0.0607966
GCAGCCAGTTACAGAA-mmNMDA12	12hr NMDA	RGC	13.8398	8.90328	701	1276	0.202978
GCAGTTAAGTCTCCTC-mmNMDA12	12hr NMDA	RGC	31.8999	27.7089	4984	17342	0.0345404
GGAAAGCGTGGCTCCA-mmNMDA12	12hr NMDA	RGC	15.1899	7.97939	1987	4546	0.146062
TGCTGCTCAGTCAGCC-mmNMDA12	12hr NMDA	RGC	13.8096	8.90525	775	1398	0.180258
AACTCAGGTTGATTGC-mmNMDA24	24hr NMDA	RGC	29.5859	26.8398	3946	11933	0.0361183
AACTGGTTCCGTTGTC-mmNMDA24	24hr NMDA	RGC	15.257	7.75715	1703	4860	0.0965021
ACGGCCACATGCAATC-mmNMDA24	24hr NMDA	RGC	29.6448	27.0825	3815	10939	0.0543011
ACGTCAACATGTCGAT-mmNMDA24	24hr NMDA	RGC	16.8349	7.92196	1071	2254	0.214286
AGATCTGAGTGCTGCC-mmNMDA24	24hr NMDA	RGC	15.265	8.18606	1108	2368	0.159206
ATAAGAGAGAACTGTA-mmNMDA24	24hr NMDA	RGC	15.2156	8.25243	2167	4822	0.133347
ATTCTACAGGGTCTCC-mmNMDA24	24hr NMDA	RGC	14.7671	8.36419	988	1627	0.196681
CAGCAGCGTGAAATCA-mmNMDA24	24hr NMDA	RGC	29.2585	26.0321	4274	14259	0.0509853
CATCGGGAGACAGAGA-mmNMDA24	24hr NMDA	RGC	15.2596	8.22158	1398	3049	0.145949
CATTCGCAGACAGAGA-mmNMDA24	24hr NMDA	RGC	15.6779	9.40518	2310	5460	0.128755
CCGGTAGCATCACGAT-mmNMDA24	24hr NMDA	RGC	15.2265	7.91228	1532	3709	0.241575
CCTCTGAGTTCCACAA-mmNMDA24	24hr NMDA	RGC	15.2654	7.99611	1505	3326	0.132592
CGATTGATCGCGGATC-mmNMDA24	24hr NMDA	RGC	15.1683	7.80013	2064	5038	0.192537
CTCGAAATCCTAGAAC-mmNMDA24	24hr NMDA	RGC	29.609	27.2053	1914	3977	0.0588383
CTGTTTACATCGGACC-mmNMDA24	24hr NMDA	RGC	15.3863	8.09372	1045	2614	0.17062
GAAACTCAGTCGTACT-mmNMDA24	24hr NMDA	RGC	29.682	26.9552	4149	13023	0.0441527
GCCAAATTCCTAAGTG-mmNMDA24	24hr NMDA	RGC	29.6009	27.0231	3935	11684	0.0539199
GCTGCTTTCGTGGGAA-mmNMDA24	24hr NMDA	RGC	15.1001	7.84342	1766	3927	0.198625
GGCGACTGTTTGGGCC-mmNMDA24	24hr NMDA	RGC	15.2155	8.01053	1567	3137	0.173733
GGCTCGACACCAGTTA-mmNMDA24	24hr NMDA	RGC	29.5526	26.9548	4590	16172	0.0665348
GTGCTTCGTCCGAACC-mmNMDA24	24hr NMDA	RGC	15.2864	7.65344	2294	6508	0.17225
TAAGCGTCACTGCCAG-mmNMDA24	24hr NMDA	RGC	29.5836	27.1789	1538	2852	0.0676718
TCCCGATGTGTTCGAT-mmNMDA24	24hr NMDA	RGC	29.6547	27.006	3811	11413	0.0547621
TGGCTGGAGAGTAATC-mmNMDA24	24hr NMDA	RGC	15.264	8.43511	1732	3614	0.13337
TGGTTAGCAGGGTTAG-mmNMDA24	24hr NMDA	RGC	15.2899	8.21111	1397	2991	0.133735
TTGTAGGCACAACGTT-mmNMDA24	24hr NMDA	RGC	15.0506	7.84552	3004	7405	0.15503
TTTATGCTCGTTTATC-mmNMDA24	24hr NMDA	RGC	15.0958	7.83995	2610	6751	0.150052
TTTCCTCAGGACACCA-mmNMDA24	24hr NMDA	RGC	15.1776	7.8257	2177	5510	0.135027
TAGCCGGCACGGTTTA-mmNMDA36	36hr NMDA	RGC	-32.9173	11.3636	1149	1843	0.112859
ACGGCCATCTCGATGA-mmNMDA48	48hr NMDA	RGC	32.2609	27.9113	3557	10188	0.0905968
CATCAAGTCGTTTATC-mmNMDA48	48hr NMDA	RGC	32.4923	27.8999	4108	13357	0.0457438
CGATTGACACTAGTAC-mmNMDA48	48hr NMDA	RGC	31.7994	24.3858	3559	11663	0.0553888
AAGCCGCGTGCAACTT-mmNMDA48FI	48hr NMDA+GF	RGC	29.3746	24.588	3532	10130	0.0505429
AAGGTTCAGTACGATA-mmNMDA48FI	48hr NMDA+GF	RGC	31.8816	23.9897	4571	19473	0.0377959
ACTGATGCACTGTCGG-mmNMDA48FI	48hr NMDA+GF	RGC	15.2905	7.62088	2209	4625	0.13773
ATCCGAAGTGCACCAC-mmNMDA48FI	48hr NMDA+GF	RGC	27.2391	25.3913	3389	9549	0.077495
CACCAGGCACATCCGG-mmNMDA48FI	48hr NMDA+GF	RGC	15.3734	7.37268	2570	6014	0.13269
CCGGGATTCTTGCATT-mmNMDA48FI	48hr NMDA+GF	RGC	29.9895	24.4648	3720	11446	0.0612441
CCTCAGTCAGTTCATG-mmNMDA48FI	48hr NMDA+GF	RGC	15.2676	7.55106	2070	4808	0.110025
CCTTTCTTCACAGGCC-mmNMDA48FI	48hr NMDA+GF	RGC	29.8354	24.6871	3830	12983	0.0441346
CGCTTCAAGAGTAAGG-mmNMDA48FI	48hr NMDA+GF	RGC	15.5187	7.35642	1967	3885	0.16834
CGTCACTCAACACCTA-mmNMDA48FI	48hr NMDA+GF	RGC	29.9837	23.8546	4709	18879	0.0634568
CGTGTAAAGTAGCGGT-mmNMDA48FI	48hr NMDA+GF	RGC	15.4312	7.19963	2051	4352	0.182904
CTGCGGAGTGCCTGGT-mmNMDA48FI	48hr NMDA+GF	RGC	29.8393	24.1901	2971	8772	0.0433197
CTTACCGAGCGTGAGT-mmNMDA48FI	48hr NMDA+GF	RGC	15.3174	7.51999	2224	4845	0.141589
GACGGCTGTCTTGCGG-mmNMDA48FI	48hr NMDA+GF	RGC	15.239	7.64254	1906	4059	0.193397
GACGTGCGTTCCAACA-mmNMDA48FI	48hr NMDA+GF	RGC	31.6884	23.9791	3531	11444	0.0433415
GCTTGAAGTCTTCAAG-mmNMDA48FI	48hr NMDA+GF	RGC	30.0472	24.5807	4031	13648	0.0472597
GGAAAGCGTGACTACT-mmNMDA48FI	48hr NMDA+GF	RGC	15.4746	7.18992	1769	3796	0.174921
GGAACTTTCATAGCAC-mmNMDA48FI	48hr NMDA+GF	RGC	30.0105	24.6507	4376	15903	0.0427592
GTTCTCGAGCTAACAA-mmNMDA48FI	48hr NMDA+GF	RGC	15.4826	7.08318	1365	2739	0.221614
TCGCGTTTCAGCAACT-mmNMDA48FI	48hr NMDA+GF	RGC	29.2641	19.1336	1264	3254	0.125384
TGATTTCGTGGTAACG-mmNMDA48FI	48hr NMDA+GF	RGC	15.3307	7.34645	3425	9079	0.192532
AAGGTTCCACCTGGTG-mmNMDA72	72hr NMDA	RGC	32.2708	27.939	3273	8547	0.0514801
AGTGAGGGTTTGTTGG-mmNMDA72	72hr NMDA	RGC	32.2954	27.9495	4305	12645	0.0381178
ATGCGATCATTTCAGG-mmNMDA72	72hr NMDA	RGC	32.1091	27.2209	3803	11269	0.0352294
ATGGGAGAGGCTAGAC-mmNMDA72	72hr NMDA	RGC	31.5165	27.1374	1797	3656	0.0380197
CACACTCTCAGTTTGG-mmNMDA72	72hr NMDA	RGC	31.7014	27.3825	1923	4083	0.0352682
CGCCAAGCATGCCCGA-mmNMDA72	72hr NMDA	RGC	32.2681	28.0123	3462	8458	0.063372
GCATGATCAATGTAAG-mmNMDA72	72hr NMDA	RGC	31.2866	26.4922	3965	10933	0.0407025
GTGCTTCGTCTCTTAT-mmNMDA72	72hr NMDA	RGC	32.085	27.2226	4367	15743	0.0429397
GTTCGGGGTTACGTCA-mmNMDA72	72hr NMDA	RGC	31.666	27.2412	1934	4193	0.0376819
GTTTCTACAATCTACG-mmNMDA72	72hr NMDA	RGC	32.0551	26.9958	4377	14396	0.0332037
ACACCGGAGTACACCT-mmP60R1	P60 R1	Microglia	-8.26359	-9.35683	814	1500	0.194
ACGCAGCCATCACGAT-mmP60R1	P60 R1	Microglia	-8.29853	-9.33483	850	1638	0.19536
ACGGAGATCCCAGGTG-mmP60R1	P60 R1	Microglia	-8.39768	-9.28786	725	1280	0.164062
AGATCTGCAGGGTACA-mmP60R1	P60 R1	Microglia	-8.30339	-9.32763	777	1482	0.190283
AGCCTAACACGGACAA-mmP60R1	P60 R1	Microglia	-8.28543	-9.34649	811	1493	0.141996
AGCCTAAGTACAGTGG-mmP60R1	P60 R1	Microglia	-8.37589	-9.29427	679	1175	0.180426
AGCGGTCAGAGGTACC-mmP60R1	P60 R1	Microglia	-8.31896	-9.32144	740	1340	0.185075
AGGGTGATCATGTCCC-mmP60R1	P60 R1	Microglia	-8.21952	-9.38216	732	1280	0.172656
AGTGGGATCCAGAGGA-mmP60R1	P60 R1	Microglia	-11.8108	-41.4858	723	1423	0.0822207
CAACCAAGTACTTCTT-mmP60R1	P60 R1	Microglia	-8.35113	-9.31151	717	1241	0.174859
CAAGAAAAGAGTGAGA-mmP60R1	P60 R1	Microglia	-8.30759	-9.32664	692	1171	0.153715
CATCGAATCTGGAGCC-mmP60R1	P60 R1	Microglia	-8.3424	-9.31013	657	1157	0.184961
CCTCTGACAGCGATCC-mmP60R1	P60 R1	Microglia	-8.31898	-9.32314	587	1001	0.162837
CGATGGCGTAGCGTCC-mmP60R1	P60 R1	Microglia	-8.29451	-9.33411	699	1162	0.164372
CGATTGATCAGTGTTG-mmP60R1	P60 R1	Microglia	-8.40526	-9.28408	768	1282	0.133385
CGGAGCTTCCCTTGCA-mmP60R1	P60 R1	Microglia	-8.24542	-9.35976	679	1161	0.182601
CGGGTCACAAATCCGT-mmP60R1	P60 R1	Microglia	-8.26139	-9.34464	654	1110	0.209009
CGGTTAACACCAGATT-mmP60R1	P60 R1	Microglia	-12.0889	-41.0443	658	1200	0.0108333
CTGGTCTAGTCGTTTG-mmP60R1	P60 R1	Microglia	-8.3566	-9.30422	625	1109	0.241659
CTTACCGGTCTTCTCG-mmP60R1	P60 R1	Microglia	-8.37836	-9.29677	607	1059	0.169027
GATCGCGAGAGCAATT-mmP60R1	P60 R1	Microglia	-7.93921	-9.46492	673	1194	0.206868
GATCGCGTCCTACAGA-mmP60R1	P60 R1	Microglia	-8.31133	-9.33012	634	1067	0.152765
GCTGCTTCACCTCGGA-mmP60R1	P60 R1	Microglia	-8.38716	-9.29152	708	1218	0.205255
GCTGCTTGTCGAGATG-mmP60R1	P60 R1	Microglia	-8.25479	-9.34698	667	1154	0.142114
GCTTGAACATGACGGA-mmP60R1	P60 R1	Microglia	-8.22699	-9.36843	645	1150	0.189565
GGACGTCAGTGAACAT-mmP60R1	P60 R1	Microglia	-12.0124	-40.9045	696	1176	0.0085034
GGACGTCGTGTCTGAT-mmP60R1	P60 R1	Microglia	-8.39098	-9.28897	694	1164	0.18299
GGATGTTCATCCCATC-mmP60R1	P60 R1	Microglia	-8.39028	-9.28741	688	1108	0.152527
GGGAGATCAAATTGCC-mmP60R1	P60 R1	Microglia	-8.38749	-9.29185	704	1259	0.172359
GGGTTGCGTGAGGCTA-mmP60R1	P60 R1	Microglia	-8.35983	-9.29767	725	1160	0.168966
GTTCTCGAGCAGCGTA-mmP60R1	P60 R1	Microglia	-8.11189	-9.39954	658	1156	0.208478
GTTTCTAAGAGAGCTC-mmP60R1	P60 R1	Microglia	-8.28797	-9.34016	708	1274	0.182104
TACCTATTCTGACCTC-mmP60R1	P60 R1	Microglia	-8.33736	-9.31556	620	1137	0.167986
TACGGATGTGAGTGAC-mmP60R1	P60 R1	Microglia	-12.1224	-41.2684	808	1494	0.0307898
TACTCGCTCCTTGCCA-mmP60R1	P60 R1	Microglia	6.63029	4.97568	734	1104	0.0769928
TAGTGGTAGTATGACA-mmP60R1	P60 R1	Microglia	-12.0768	-40.9691	637	1145	0.0174672
TCTCTAAAGTCCGGTC-mmP60R1	P60 R1	Microglia	-8.39226	-9.2894	635	1153	0.17693
TCTTTCCAGACAGGCT-mmP60R1	P60 R1	Microglia	-8.32019	-9.32086	656	1207	0.163215
TTCGGTCAGTCGCCGT-mmP60R1	P60 R1	Microglia	-8.39133	-9.29034	701	1247	0.180433
TTCTCAATCTACTCAT-mmP60R1	P60 R1	Microglia	-11.7583	-41.6326	948	2359	0.0411191
TTGCCGTTCTTGTACT-mmP60R1	P60 R1	Microglia	-11.9001	-41.3949	641	1109	0.0261497
AACTGGTCAGACAAAT-mmP60R2	P60 R2	Microglia	-10.0314	-35.2121	645	1259	0.101668
ACAGCCGTCGCGGATC-mmP60R2	P60 R2	Microglia	-12.2413	-41.24	1246	2267	0.0339656
ACTGAACGTCACTGGC-mmP60R2	P60 R2	Microglia	-12.2397	-41.409	1242	2537	0.0583366
AGAGCTTAGTGTACCT-mmP60R2	P60 R2	Microglia	-12.2178	-41.2155	937	1654	0.0374849
AGTGAGGAGCTCTCGG-mmP60R2	P60 R2	Microglia	-11.6454	-40.5715	833	1438	0.027121
CAACTAGCAGACGCAA-mmP60R2	P60 R2	Microglia	-11.9922	-40.8451	838	1384	0.015896
CCTATTATCTTCGGTC-mmP60R2	P60 R2	Microglia	-10.2869	-38.5696	848	1439	0.0632384
CGTTGGGGTGACCAAG-mmP60R2	P60 R2	Microglia	-10.4572	-37.4175	845	1253	0.0502793
CTAACTTCACACCGAC-mmP60R2	P60 R2	Microglia	-10.3863	-38.9009	615	1282	0.0795632
GAACATCAGTGGGCTA-mmP60R2	P60 R2	Microglia	-11.6097	-42.1176	1196	2875	0.0486957
GAAGCAGAGATATACG-mmP60R2	P60 R2	Microglia	-9.97542	-35.1636	659	1254	0.0470494
TCAGCTCAGTTAGCGG-mmP60R2	P60 R2	Microglia	-12.2219	-41.2919	1051	1899	0.0200105
TCAGCTCCAGGTGCCT-mmP60R2	P60 R2	Microglia	-12.232	-41.2753	1031	1859	0.0414201
TCCCGATGTATCACCA-mmP60R2	P60 R2	Microglia	-12.2185	-41.3494	1323	2702	0.0318283
TCGAGGCGTAGCCTAT-mmP60R2	P60 R2	Microglia	-12.2479	-41.3847	1177	2181	0.0298028
TCGCGTTGTAAGTTCC-mmP60R2	P60 R2	Microglia	-12.2389	-41.3517	1185	2379	0.0643127
TTGTAGGGTTGGTGGA-mmP60R2	P60 R2	Microglia	-12.2294	-41.4132	1209	2258	0.0208149
AACACGTCAGCGAACA-mmNMDA03	3hr NMDA	Microglia	-10.5244	-36.262	1357	2887	0.121926
AACACGTGTACGAAAT-mmNMDA03	3hr NMDA	Microglia	-11.1163	-42.6827	1794	6039	0.0369266
AAGTCTGGTGCAGACA-mmNMDA03	3hr NMDA	Microglia	-11.1307	-43.1585	1647	5779	0.102959
AAGTCTGTCGCTAGCG-mmNMDA03	3hr NMDA	Microglia	-11.1538	-42.8488	834	1959	0.0270546
ACACTGACACCGTTGG-mmNMDA03	3hr NMDA	Microglia	-11.18	-42.9986	1520	5223	0.0403982
ACAGCCGGTAAACGCG-mmNMDA03	3hr NMDA	Microglia	-10.5547	-40.6884	864	2892	0.0535961
ACCCACTCACCCATGG-mmNMDA03	3hr NMDA	Microglia	-11.1138	-42.7259	1515	5321	0.0601391
ACGGGCTAGGAGTTGC-mmNMDA03	3hr NMDA	Microglia	-10.8099	-40.8829	736	1866	0.0321543
ACGGGCTCACTGTCGG-mmNMDA03	3hr NMDA	Microglia	-10.8179	-40.8484	1417	5009	0.0261529
ACGGGTCTCTGTACGA-mmNMDA03	3hr NMDA	Microglia	-10.5931	-40.4641	655	1438	0.0445063
ACTTTCATCTTAACCT-mmNMDA03	3hr NMDA	Microglia	-9.22859	-35.9362	544	1143	0.0901137
AGAGCGAAGGGCACTA-mmNMDA03	3hr NMDA	Microglia	-10.6887	-40.6434	693	1695	0.0247788
AGAGCTTGTGTAATGA-mmNMDA03	3hr NMDA	Microglia	-11.0664	-40.85	1094	2763	0.0546507
AGGGATGAGAAGAAGC-mmNMDA03	3hr NMDA	Microglia	-11.1591	-41.2967	1418	3340	0.0389222
ATTACTCTCGTAGGAG-mmNMDA03	3hr NMDA	Microglia	-11.0599	-42.3356	1463	4141	0.0374306
CACATTTAGCAGACTG-mmNMDA03	3hr NMDA	Microglia	-10.4076	-36.5376	718	1104	0.0797101
CACCACTAGGCTAGCA-mmNMDA03	3hr NMDA	Microglia	-10.0242	-36.6519	812	1417	0.0578687
CAGCAGCCAAAGGCGT-mmNMDA03	3hr NMDA	Microglia	-10.9231	-43.4256	1721	5282	0.0482772
CAGCTGGTCCTCTAGC-mmNMDA03	3hr NMDA	Microglia	-10.3071	-39.5723	634	1239	0.08636
CATATTCGTGCCTGCA-mmNMDA03	3hr NMDA	Microglia	-11.0191	-42.0864	1535	5519	0.0309839
CATCAGACACATGACT-mmNMDA03	3hr NMDA	Microglia	-11.139	-42.9581	1286	3705	0.0472335
CATGACAGTTGGTAAA-mmNMDA03	3hr NMDA	Microglia	-11.1829	-41.5747	1003	2678	0.10717
CCAGCGATCCCATTTA-mmNMDA03	3hr NMDA	Microglia	-9.33346	-35.5674	540	1011	0.169139
CCCAGTTCATATACGC-mmNMDA03	3hr NMDA	Microglia	-9.38548	-35.7893	539	1078	0.105751
CCTAGCTGTATGAAAC-mmNMDA03	3hr NMDA	Microglia	-10.4418	-39.8162	893	2139	0.0472183
CCTATTAAGGATATAC-mmNMDA03	3hr NMDA	Microglia	-11.1361	-41.1602	1332	3222	0.0564867
CGAACATCACTGTGTA-mmNMDA03	3hr NMDA	Microglia	-9.39141	-35.7287	599	1278	0.163537
CGCTATCCAGGTCTCG-mmNMDA03	3hr NMDA	Microglia	-9.96436	-38.9857	505	1060	0.0915094
CGCTGGAGTTCCTCCA-mmNMDA03	3hr NMDA	Microglia	-10.0014	-38.0368	594	1158	0.102763
CTAGTGAGTTACCGAT-mmNMDA03	3hr NMDA	Microglia	-10.8668	-40.4914	851	1998	0.0650651
CTCGTCAAGCGGCTTC-mmNMDA03	3hr NMDA	Microglia	-11.0895	-42.84	1278	3616	0.0309735
CTGCCTAGTACAGCAG-mmNMDA03	3hr NMDA	Microglia	-11.09	-42.4173	1583	4398	0.0327422
GACCAATAGCCAGTTT-mmNMDA03	3hr NMDA	Microglia	-11.1234	-42.5616	1468	3625	0.0206897
GACGTGCCAGTCTTCC-mmNMDA03	3hr NMDA	Microglia	-11.0943	-43.0792	1424	4444	0.0373537
GACTACATCAGGATCT-mmNMDA03	3hr NMDA	Microglia	-11.0875	-40.6528	1043	2379	0.108449
GATGCTACAGGTCTCG-mmNMDA03	3hr NMDA	Microglia	-11.0883	-43.0434	1305	4235	0.0342385
GCGCAACTCATTATCC-mmNMDA03	3hr NMDA	Microglia	-11.1138	-42.9316	1302	4154	0.0375542
GGAACTTGTGATGATA-mmNMDA03	3hr NMDA	Microglia	-11.1081	-42.2539	1366	3797	0.043192
GGAATAAGTTTCGCTC-mmNMDA03	3hr NMDA	Microglia	-11.0999	-43.0636	1489	4835	0.0465357
GGCTGGTTCCCATTAT-mmNMDA03	3hr NMDA	Microglia	-11.0035	-38.6548	818	1581	0.104997
GGGACCTAGACACTAA-mmNMDA03	3hr NMDA	Microglia	-9.94604	-38.5355	537	1210	0.0661157
GGTATTGCATACAGCT-mmNMDA03	3hr NMDA	Microglia	-10.9396	-40.7011	1273	3749	0.0200053
GTAACTGGTCGCATCG-mmNMDA03	3hr NMDA	Microglia	-10.0026	-36.6402	648	1128	0.0390071
GTCACGGAGAGGTAGA-mmNMDA03	3hr NMDA	Microglia	-11.0821	-42.5418	1654	6860	0.0230321
GTCATTTAGCTGCGAA-mmNMDA03	3hr NMDA	Microglia	-8.98672	-35.7607	640	1199	0.0391993
GTCTTCGAGTTACGGG-mmNMDA03	3hr NMDA	Microglia	-11.1506	-42.9037	1513	5044	0.0344964
TAAGAGACATCTACGA-mmNMDA03	3hr NMDA	Microglia	-11.1862	-41.2481	1896	4664	0.0842624
TACAGTGTCTGACCTC-mmNMDA03	3hr NMDA	Microglia	-11.1411	-42.8513	1207	3239	0.0441494
TACGGTACACGAAGCA-mmNMDA03	3hr NMDA	Microglia	-11.0889	-41.666	1252	3316	0.050965
TACTCATTCAAAGACA-mmNMDA03	3hr NMDA	Microglia	-11.156	-42.8534	1609	5784	0.0267981
TAGTTGGTCGCCATAA-mmNMDA03	3hr NMDA	Microglia	-11.1596	-42.8737	1706	5981	0.0352784
TATGCCCAGGGAAACA-mmNMDA03	3hr NMDA	Microglia	-11.0818	-41.8385	1084	2771	0.0454709
TCACAAGAGGCGACAT-mmNMDA03	3hr NMDA	Microglia	-11.1435	-43.0381	1521	4781	0.0391132
TCACAAGGTTTGTTTC-mmNMDA03	3hr NMDA	Microglia	-11.0861	-41.6814	1164	3355	0.0402385
TCAGCAAAGACAATAC-mmNMDA03	3hr NMDA	Microglia	-10.8836	-40.5455	791	1843	0.0168204
TCGGTAATCCGTAGGC-mmNMDA03	3hr NMDA	Microglia	-9.74384	-36.4998	649	1083	0.144044
TCTCTAATCGTACCGG-mmNMDA03	3hr NMDA	Microglia	-10.9617	-38.3401	901	1876	0.14339
TCTGAGACACAGGAGT-mmNMDA03	3hr NMDA	Microglia	-11.0628	-41.4577	1232	3638	0.0739417
TGAGCCGCACATGTGT-mmNMDA03	3hr NMDA	Microglia	-10.3005	-39.5605	656	1850	0.0140541
TGCCCTAGTCAAAGCG-mmNMDA03	3hr NMDA	Microglia	-11.0974	-42.5508	1578	5661	0.0298534
TTAACTCTCCCTCAGT-mmNMDA03	3hr NMDA	Microglia	-9.91635	-38.9492	544	1285	0.123735
TTATGCTCACCCATTC-mmNMDA03	3hr NMDA	Microglia	-9.55574	-38.4119	481	1291	0.0263362
TTGCCGTCAACACCCG-mmNMDA03	3hr NMDA	Microglia	-11.0988	-41.8621	1479	5718	0.0585869
TTGGAACGTCTTCTCG-mmNMDA03	3hr NMDA	Microglia	-8.54264	-36.0187	643	1047	0.0391595
TTTGTCAGTTTGACTG-mmNMDA03	3hr NMDA	Microglia	-11.0871	-41.5547	1071	3158	0.10038
AAACGGGCACCAGGTC-mmNMDA06	6hr NMDA	Microglia	-5.81696	-40.0857	958	2084	0.0297505
ACCTTTATCCACTGGG-mmNMDA06	6hr NMDA	Microglia	-8.1722	-41.731	1310	3517	0.0398067
ACGGGTCAGGCTACGA-mmNMDA06	6hr NMDA	Microglia	-5.57966	-40.0113	723	1431	0.00978337
AGCATACGTGCGCTTG-mmNMDA06	6hr NMDA	Microglia	-5.65149	-39.8601	813	1715	0.0227405
AGGTCATTCCTCATTA-mmNMDA06	6hr NMDA	Microglia	-10.1284	-43.171	1934	7297	0.0172674
CACAGTATCAGGATCT-mmNMDA06	6hr NMDA	Microglia	-10.4654	-43.2945	1704	5686	0.0738656
CCTACACAGCGTGAGT-mmNMDA06	6hr NMDA	Microglia	-6.05551	-38.6964	579	1319	0.0257771
CGAACATCATTGTGCA-mmNMDA06	6hr NMDA	Microglia	-10.3218	-43.2844	1848	6030	0.0548922
CGATGGCGTCACAAGG-mmNMDA06	6hr NMDA	Microglia	-9.93635	-36.5723	1090	2361	0.0936044
CGGACTGTCGTTTGCC-mmNMDA06	6hr NMDA	Microglia	-5.89684	-40.209	1420	3206	0.0835933
CGGTTAATCGTGGGAA-mmNMDA06	6hr NMDA	Microglia	-9.50219	-36.7929	793	1694	0.0153483
CTGAAGTAGACTTGAA-mmNMDA06	6hr NMDA	Microglia	-6.60018	-38.9213	671	1273	0.0314218
CTTAGGAGTCTACCTC-mmNMDA06	6hr NMDA	Microglia	-10.4729	-43.3292	2022	6915	0.0345625
GCGAGAAAGCCTATGT-mmNMDA06	6hr NMDA	Microglia	-6.04079	-39.3622	606	1420	0.0535211
GCTGCGAAGAGCTGGT-mmNMDA06	6hr NMDA	Microglia	-5.94291	-39.9129	1066	2297	0.0309099
GGCTCGAGTGTAAGTA-mmNMDA06	6hr NMDA	Microglia	-5.79135	-40.0347	1107	2275	0.0804396
GGGAGATTCATACGGT-mmNMDA06	6hr NMDA	Microglia	-6.69529	-38.8204	574	1085	0.0543779
GGGTCTGGTTGAGGTG-mmNMDA06	6hr NMDA	Microglia	-5.79181	-40.1732	981	2421	0.0462619
GTACGTAGTGCCTGTG-mmNMDA06	6hr NMDA	Microglia	-5.6998	-40.0928	1243	3191	0.0429332
GTCCTCATCCAGTATG-mmNMDA06	6hr NMDA	Microglia	-8.54402	-41.9904	1882	6013	0.0513887
TACACGAAGATAGGAG-mmNMDA06	6hr NMDA	Microglia	-8.40527	-41.8923	1598	4788	0.0298663
TCGGGACAGTTTAGGA-mmNMDA06	6hr NMDA	Microglia	-6.32047	-39.0741	541	1228	0.0480456
TTAGGACAGTGTGAAT-mmNMDA06	6hr NMDA	Microglia	-6.08967	-38.7349	423	1039	0.0481232
TTCTACATCAAACCGT-mmNMDA06	6hr NMDA	Microglia	-10.1384	-43.2283	1374	3680	0.0380435
TTTCCTCTCAGATAAG-mmNMDA06	6hr NMDA	Microglia	-5.80065	-40.2636	2197	6064	0.067942
AAGGCAGCAGTATCTG-mmNMDA12	12hr NMDA	Microglia	-9.50686	-40.2348	668	1429	0.0146956
ACCAGTATCGGCTTGG-mmNMDA12	12hr NMDA	Microglia	-9.89147	-35.9833	899	1674	0.0854241
ACGATGTAGACCTAGG-mmNMDA12	12hr NMDA	Microglia	-11.0467	-43.4881	3865	18940	0.0249208
AGAGCTTGTCTCTTAT-mmNMDA12	12hr NMDA	Microglia	-9.41586	-36.8405	994	1907	0.0403776
AGCAGCCAGCGAGAAA-mmNMDA12	12hr NMDA	Microglia	-11.1003	-43.4147	2718	10762	0.0345661
AGGCCGTTCAACGGCC-mmNMDA12	12hr NMDA	Microglia	-9.01666	-36.7315	704	1232	0.0462662
AGGGTGACAATAGAGT-mmNMDA12	12hr NMDA	Microglia	-9.18038	-36.8834	859	1529	0.00981033
AGTGAGGCAAGCCGTC-mmNMDA12	12hr NMDA	Microglia	-9.07534	-35.8909	1060	2248	0.0529359
ATTTCTGTCTTTACGT-mmNMDA12	12hr NMDA	Microglia	-11.1735	-42.8386	2235	8338	0.0514512
CACTCCAAGATCACGG-mmNMDA12	12hr NMDA	Microglia	-11.1204	-43.3738	2624	9754	0.0314743
CAGCTGGTCCCAGGTG-mmNMDA12	12hr NMDA	Microglia	-9.40844	-36.682	796	1493	0.0609511
CATATGGCACATGACT-mmNMDA12	12hr NMDA	Microglia	-8.86668	-38.2788	677	1578	0.0139417
CATCAAGAGAGCTATA-mmNMDA12	12hr NMDA	Microglia	-11.1743	-43.0186	2633	9302	0.0276285
CATCAAGAGGGTGTTG-mmNMDA12	12hr NMDA	Microglia	19.9924	-26.3817	915	1385	0.033213
CCCAATCTCAACACGT-mmNMDA12	12hr NMDA	Microglia	-9.86759	-37.0046	941	1996	0.0616232
CCTCAGTCAGACGCAA-mmNMDA12	12hr NMDA	Microglia	-11.1181	-43.2602	3138	11634	0.026732
CGATGGCGTCAAGCGA-mmNMDA12	12hr NMDA	Microglia	-9.41906	-40.1972	974	3219	0.0285803
CTGTTTAGTGGCAAAC-mmNMDA12	12hr NMDA	Microglia	-3.74611	-39.2539	2174	5932	0.0096089
GCACTCTAGCTGCGAA-mmNMDA12	12hr NMDA	Microglia	-9.31735	-36.9626	686	1323	0.0166289
GCTGCGACACCTCGGA-mmNMDA12	12hr NMDA	Microglia	-11.104	-43.3642	2934	11255	0.0392714
TACCTATGTTCAGCGC-mmNMDA12	12hr NMDA	Microglia	-9.55239	-40.0811	835	2103	0.0085592
TACTTGTTCCTGCCAT-mmNMDA12	12hr NMDA	Microglia	-11.1109	-43.3608	2882	9398	0.0427751
TCCACACAGCGAGAAA-mmNMDA12	12hr NMDA	Microglia	-11.09	-43.423	3118	12032	0.0390625
TCGCGAGAGTGGTCCC-mmNMDA12	12hr NMDA	Microglia	-9.59622	-38.5763	673	1463	0.0287081
TGAGGGAGTCGTTGTA-mmNMDA12	12hr NMDA	Microglia	-11.1699	-42.877	2417	8919	0.016818
TTAGTTCCACCAGATT-mmNMDA12	12hr NMDA	Microglia	-11.1502	-43.1954	2839	9819	0.0205724
TTGTAGGGTAGTAGTA-mmNMDA12	12hr NMDA	Microglia	-9.07125	-39.5331	945	2392	0.02801
TTGTAGGTCCCTAATT-mmNMDA12	12hr NMDA	Microglia	-8.98581	-36.8929	886	1890	0.00634921
AAGCCGCGTTAAAGAC-mmNMDA24	24hr NMDA	Microglia	-11.7597	-40.4888	1806	3933	0.00508518
ACGATGTTCATTCACT-mmNMDA24	24hr NMDA	Microglia	-10.5967	-42.9395	1801	4931	0.0409653
AGCATACAGAAACGAG-mmNMDA24	24hr NMDA	Microglia	-9.64511	-36.8818	1070	2095	0.0725537
ATAAGAGCACACGCTG-mmNMDA24	24hr NMDA	Microglia	-11.1828	-42.0436	2221	5478	0.0237313
ATCATCTCAACGATGG-mmNMDA24	24hr NMDA	Microglia	-11.0569	-43.2831	2508	9628	0.0186955
ATCTGCCCAAGAGGCT-mmNMDA24	24hr NMDA	Microglia	-11.0507	-43.2762	3300	13266	0.0425147
CAACCAATCTTGAGGT-mmNMDA24	24hr NMDA	Microglia	-10.2595	-39.4552	1280	3559	0.0050576
CATCGGGGTCCCTACT-mmNMDA24	24hr NMDA	Microglia	-10.2825	-39.4256	837	1497	0.0414162
CATTATCGTGATAAAC-mmNMDA24	24hr NMDA	Microglia	-9.28191	-38.1613	666	1455	0.0343643
CCACCTAAGTCACGCC-mmNMDA24	24hr NMDA	Microglia	-11.1744	-42.7781	4097	14088	0.0470613
CCATGTCGTTGTGGAG-mmNMDA24	24hr NMDA	Microglia	-11.0966	-42.9525	3414	15090	0.0377071
CCCTCCTGTAGGCATG-mmNMDA24	24hr NMDA	Microglia	-11.0608	-43.3346	3704	17102	0.033271
CCGTGGATCCGAATGT-mmNMDA24	24hr NMDA	Microglia	-9.93614	-36.8193	968	1867	0.0396358
CCTCAGTGTGTGAATA-mmNMDA24	24hr NMDA	Microglia	-10.7349	-40.5309	1633	4279	0.0642674
CGTAGCGGTCAATGTC-mmNMDA24	24hr NMDA	Microglia	-10.8118	-42.024	2336	5388	0.0272829
CTCAGAACAGTAAGCG-mmNMDA24	24hr NMDA	Microglia	-9.81259	-36.5602	1133	2014	0.0382324
GAAGCAGGTGTATGGG-mmNMDA24	24hr NMDA	Microglia	-8.74145	-35.9218	847	2072	0.0719112
GACTACAGTACCCAAT-mmNMDA24	24hr NMDA	Microglia	-10.6257	-40.497	1304	2742	0.0258935
GCAGTTAGTGAGTATA-mmNMDA24	24hr NMDA	Microglia	-9.88332	-35.5243	1029	2001	0.0524738
GCAGTTATCGAGAACG-mmNMDA24	24hr NMDA	Microglia	-11.0817	-42.839	3364	12623	0.0492751
GGAATAAGTGCATCTA-mmNMDA24	24hr NMDA	Microglia	-10.1107	-36.6285	1052	1841	0.0619229
GGCGTGTGTCTTTCAT-mmNMDA24	24hr NMDA	Microglia	19.9459	-26.3122	892	1416	0.0381356
GGTGCGTCAGCCAATT-mmNMDA24	24hr NMDA	Microglia	-10.861	-43.1017	2696	8659	0.0342996
GTCGTAATCTGTCTCG-mmNMDA24	24hr NMDA	Microglia	-9.52461	-35.7541	739	1465	0.0484642
GTTCATTCAGGTGGAT-mmNMDA24	24hr NMDA	Microglia	-11.0511	-43.1916	3152	14356	0.0407495
TACACGACACCAACCG-mmNMDA24	24hr NMDA	Microglia	-9.80245	-38.381	753	1369	0.0299489
TACGGTAAGGCTCAGA-mmNMDA24	24hr NMDA	Microglia	-11.0709	-43.0175	3222	11795	0.0530733
TACTTGTAGATGCCTT-mmNMDA24	24hr NMDA	Microglia	-11.0199	-43.2084	2796	11245	0.0394842
TAGCCGGTCAAGAAGT-mmNMDA24	24hr NMDA	Microglia	-11.0702	-43.3235	2165	5960	0.0248322
TCACAAGCATGCCTTC-mmNMDA24	24hr NMDA	Microglia	-10.8468	-41.5575	1888	5493	0.0506099
TCAGATGGTCTGATCA-mmNMDA24	24hr NMDA	Microglia	-10.9476	-42.2805	2987	9813	0.0236421
TCTTTCCAGAGGTTGC-mmNMDA24	24hr NMDA	Microglia	-10.7368	-42.3844	2492	10224	0.0254304
TGCCCTACAGTTAACC-mmNMDA24	24hr NMDA	Microglia	-9.18991	-37.9989	702	1389	0.0151188
TGCTGCTTCTGATTCT-mmNMDA24	24hr NMDA	Microglia	-10.7046	-43.1348	2735	9102	0.046693
TGTGGTAAGATACACA-mmNMDA24	24hr NMDA	Microglia	-11.0231	-43.3308	2829	11756	0.0388738
TTGACTTCAGGGAGAG-mmNMDA24	24hr NMDA	Microglia	-11.0558	-43.0956	2997	12161	0.0209687
TTGCGTCTCGCGTTTC-mmNMDA24	24hr NMDA	Microglia	-9.47356	-35.2308	788	1535	0.0664495
AAGTCTGGTCGCATCG-mmNMDA36	36hr NMDA	Microglia	-12.2913	-41.4557	2953	11849	0.0466706
ACGGCCATCAGCATGT-mmNMDA36	36hr NMDA	Microglia	-10.0351	-35.6241	838	1600	0.0375
AGAATAGCAACAACCT-mmNMDA36	36hr NMDA	Microglia	-12.2325	-39.8139	2430	5217	0.00345026
AGATCTGAGAAGGGTA-mmNMDA36	36hr NMDA	Microglia	-10.0147	-35.5821	803	1795	0.0178273
ATCATGGGTTTGCATG-mmNMDA36	36hr NMDA	Microglia	-9.63176	-34.6322	732	1550	0.0103226
CAGCTAAGTACGACCC-mmNMDA36	36hr NMDA	Microglia	12.039	-21.7488	1151	2511	0.0983672
CAGCTGGTCTGCAGTA-mmNMDA36	36hr NMDA	Microglia	-11.0834	-43.2986	3307	18834	0.0368483
CCATTCGAGCGATAGC-mmNMDA36	36hr NMDA	Microglia	-10.4505	-38.787	1212	3711	0.0334142
CCTAGCTAGTGTCCAT-mmNMDA36	36hr NMDA	Microglia	-12.0094	-40.9231	3211	10371	0.0464757
CGAATGTCATTTGCTT-mmNMDA36	36hr NMDA	Microglia	-12.3019	-41.4695	4116	17712	0.0436992
CGGAGCTCAGCTGCTG-mmNMDA36	36hr NMDA	Microglia	-10.5264	-38.8052	1389	3671	0.0212476
CGGAGTCTCTATCGCC-mmNMDA36	36hr NMDA	Microglia	-12.3802	-41.2935	4468	16673	0.0400048
CGGTTAAGTGGACGAT-mmNMDA36	36hr NMDA	Microglia	-9.5697	-34.255	655	1403	0.00641483
CGTTGGGCAGGTCCAC-mmNMDA36	36hr NMDA	Microglia	-9.57096	-34.3838	726	1526	0.0104849
CTAGTGATCGGTGTTA-mmNMDA36	36hr NMDA	Microglia	-11.9545	-40.9473	3119	10440	0.0485632
CTCGAAATCCTTTACA-mmNMDA36	36hr NMDA	Microglia	-9.59478	-34.4616	859	1732	0.0155889
CTGCGGAAGGCGCTCT-mmNMDA36	36hr NMDA	Microglia	-9.66767	-34.5987	1224	3487	0.00401491
CTTGGCTTCTGTCAAG-mmNMDA36	36hr NMDA	Microglia	-9.9352	-35.3346	954	2032	0.0127953
GACGCGTCACCACCAG-mmNMDA36	36hr NMDA	Microglia	-9.57921	-34.2705	748	1516	0.0138522
GGGAATGCACGAAAGC-mmNMDA36	36hr NMDA	Microglia	-12.0461	-41.1095	3145	11603	0.030337
GGTGAAGAGAGTACCG-mmNMDA36	36hr NMDA	Microglia	-10.5353	-38.705	902	1761	0.00397501
GTATCTTAGTCTCGGC-mmNMDA36	36hr NMDA	Microglia	-12.3989	-39.9851	5177	16482	0.0474457
GTCATTTGTCACAAGG-mmNMDA36	36hr NMDA	Microglia	-11.6944	-36.4914	4127	14570	0.0623885
TACTTGTAGATAGCAT-mmNMDA36	36hr NMDA	Microglia	-10.27	-37.9922	807	1872	0.0101496
TACTTGTAGGTCGGAT-mmNMDA36	36hr NMDA	Microglia	-10.2645	-38.2706	886	2012	0.0104374
TCAACGAGTAACGACG-mmNMDA36	36hr NMDA	Microglia	-12.3674	-41.2471	4107	14757	0.0309006
TCAGCTCGTGGTCTCG-mmNMDA36	36hr NMDA	Microglia	-12.3522	-41.4846	4997	23068	0.0453008
TCGTACCAGGGTATCG-mmNMDA36	36hr NMDA	Microglia	-9.61253	-34.4201	994	2307	0.0190724
TGGTTCCTCAATCACG-mmNMDA36	36hr NMDA	Microglia	-12.3816	-39.9389	4657	13835	0.0317311
TTGACTTAGTTAAGTG-mmNMDA36	36hr NMDA	Microglia	-10.3761	-38.6179	773	1908	0.00838574
TTGCGTCAGGTGCAAC-mmNMDA36	36hr NMDA	Microglia	-12.2505	-41.3127	3284	13907	0.0432876
AAAGATGGTGGTCTCG-mmNMDA48	48hr NMDA	Microglia	-5.50044	-39.9683	3683	15137	0.02299
AAAGTAGTCACCACCT-mmNMDA48	48hr NMDA	Microglia	-5.72764	-39.4766	1820	6099	0.0421381
AACTCCCAGATCCCGC-mmNMDA48	48hr NMDA	Microglia	-9.94445	-41.8036	4639	25551	0.0340495
AACTCCCAGCTACCTA-mmNMDA48	48hr NMDA	Microglia	-9.89019	-41.5689	4831	25128	0.0450891
AACTCCCTCCAAATGC-mmNMDA48	48hr NMDA	Microglia	-5.56775	-38.6058	3001	13800	0.0334783
AAGCCGCAGAATTCCC-mmNMDA48	48hr NMDA	Microglia	-9.02335	-41.5985	2347	8257	0.0336684
AAGGCAGAGGCAAAGA-mmNMDA48	48hr NMDA	Microglia	-5.48256	-39.8479	3332	13990	0.0385275
AATCGGTGTCGCATAT-mmNMDA48	48hr NMDA	Microglia	-9.04176	-41.6112	2329	8388	0.0340963
ACCTTTAAGTAGGCCA-mmNMDA48	48hr NMDA	Microglia	-9.11727	-41.5311	2093	8016	0.0310629
ACGATGTCAGCTGGCT-mmNMDA48	48hr NMDA	Microglia	-9.27735	-41.6413	2800	11286	0.0427078
ACGCAGCTCGGTTAAC-mmNMDA48	48hr NMDA	Microglia	-9.22776	-36.694	2454	7758	0.0403454
ACGCCGAGTAGATTAG-mmNMDA48	48hr NMDA	Microglia	-5.50813	-39.1468	3344	14747	0.0307859
ACGCCGAGTTTGCATG-mmNMDA48	48hr NMDA	Microglia	-10.0179	-36.5559	3291	11970	0.0411863
AGATCTGCACAACGCC-mmNMDA48	48hr NMDA	Microglia	-8.65863	-36.2895	1644	4532	0.00838482
AGCATACCACAAGACG-mmNMDA48	48hr NMDA	Microglia	-9.51145	-41.8095	3080	12093	0.0219135
AGGCCGTAGGCTAGCA-mmNMDA48	48hr NMDA	Microglia	-3.9103	-39.5249	4090	19332	0.0379681
AGGTCATAGGCCCTTG-mmNMDA48	48hr NMDA	Microglia	-9.00118	-41.773	3732	19863	0.0387152
AGGTCCGCATCCGGGT-mmNMDA48	48hr NMDA	Microglia	-10.0125	-36.5417	3055	10577	0.0346034
AGTGAGGGTCAACTGT-mmNMDA48	48hr NMDA	Microglia	-5.26983	-38.1035	2788	11435	0.0313074
AGTGTCAAGCACACAG-mmNMDA48	48hr NMDA	Microglia	-9.50161	-34.494	848	1748	0.00629291
AGTGTCACACTCTGTC-mmNMDA48	48hr NMDA	Microglia	-5.47561	-40.0142	1962	5162	0.0106548
ATAACGCAGTGCAAGC-mmNMDA48	48hr NMDA	Microglia	-9.06725	-41.7839	3684	18067	0.0482094
ATAACGCCAAGCGAGT-mmNMDA48	48hr NMDA	Microglia	-9.56589	-36.6467	2173	6717	0.0370701
ATAAGAGTCTTTACAC-mmNMDA48	48hr NMDA	Microglia	-9.9165	-41.9444	4863	24764	0.0438136
ATAGACCAGCATCATC-mmNMDA48	48hr NMDA	Microglia	-9.81461	-35.8461	720	1743	0.0579461
ATGCGATGTCTTCGTC-mmNMDA48	48hr NMDA	Microglia	-9.13359	-41.6076	3328	14341	0.0469284
ATGCGATGTGAGCGAT-mmNMDA48	48hr NMDA	Microglia	-5.3504	-39.7526	3775	15333	0.0324137
ATTATCCCAGTCGTGC-mmNMDA48	48hr NMDA	Microglia	-11.9519	-36.426	2178	5245	0.0459485
ATTATCCGTGCGATAG-mmNMDA48	48hr NMDA	Microglia	-10.08	-41.9648	5490	32512	0.0471211
ATTCTACGTACGCTGC-mmNMDA48	48hr NMDA	Microglia	-4.28634	-38.4963	2682	10375	0.0180241
CAAGATCGTTCCGTCT-mmNMDA48	48hr NMDA	Microglia	-9.83965	-41.9448	3766	20055	0.0347544
CACATAGAGGATGGTC-mmNMDA48	48hr NMDA	Microglia	-9.90242	-41.4629	4015	19216	0.0318485
CACATAGCATAGTAAG-mmNMDA48	48hr NMDA	Microglia	-8.91947	-41.6874	2309	8519	0.0622139
CACATAGTCTGGAGCC-mmNMDA48	48hr NMDA	Microglia	-5.53775	-39.6922	2278	7408	0.0287527
CACATTTTCACGCGGT-mmNMDA48	48hr NMDA	Microglia	-3.95933	-38.7332	3321	16240	0.0150862
CACCACTCACCTCGGA-mmNMDA48	48hr NMDA	Microglia	-4.81922	-38.6668	3804	15191	0.036469
CACCTTGAGATCCGAG-mmNMDA48	48hr NMDA	Microglia	-5.28269	-37.9013	2179	6349	0.0382737
CACCTTGCATTATCTC-mmNMDA48	48hr NMDA	Microglia	-11.8876	-36.3928	1900	4316	0.0157553
CAGAGAGTCCGTCAAA-mmNMDA48	48hr NMDA	Microglia	-9.02905	-41.6298	2923	11063	0.0422128
CAGCATACACCACGTG-mmNMDA48	48hr NMDA	Microglia	-9.51048	-41.5346	3009	10599	0.0335881
CAGCTAATCGGTCCGA-mmNMDA48	48hr NMDA	Microglia	-6.48862	-37.0165	1853	7845	0.0169535
CAGCTGGTCTGATACG-mmNMDA48	48hr NMDA	Microglia	-9.59958	-36.6843	1283	3378	0.017466
CAGTAACAGACTAAGT-mmNMDA48	48hr NMDA	Microglia	-9.02264	-35.7334	1314	3250	0.0243077
CATATGGAGACTCGGA-mmNMDA48	48hr NMDA	Microglia	-10.245	-36.1749	1850	5496	0.0309316
CATATTCGTACCGAGA-mmNMDA48	48hr NMDA	Microglia	-9.27994	-36.5504	1545	4395	0.0293515
CATCAGACAGAAGCAC-mmNMDA48	48hr NMDA	Microglia	-5.89675	-37.4485	2276	8046	0.035297
CCCTCCTAGTTAAGTG-mmNMDA48	48hr NMDA	Microglia	-8.9092	-41.661	2645	10845	0.0436146
CCGGTAGAGGCCGAAT-mmNMDA48	48hr NMDA	Microglia	-9.59497	-34.1096	676	1490	0.00805369
CCTAAAGGTCTCCCTA-mmNMDA48	48hr NMDA	Microglia	-5.95024	-38.653	2093	7227	0.0337623
CCTTCGAGTCCGTGAC-mmNMDA48	48hr NMDA	Microglia	-9.4015	-36.1517	1284	3307	0.0498942
CGATCGGGTTATCCGA-mmNMDA48	48hr NMDA	Microglia	-4.36827	-38.7617	3581	14464	0.0347069
CGATTGACATAGTAAG-mmNMDA48	48hr NMDA	Microglia	-9.57268	-34.3706	969	2113	0.0321817
CGCGGTAGTTGTTTGG-mmNMDA48	48hr NMDA	Microglia	-9.17258	-36.5937	1346	3655	0.0276334
CGCGTTTAGTGTCCCG-mmNMDA48	48hr NMDA	Microglia	-11.9546	-36.414	2089	4707	0.0809433
CGCGTTTGTGGGTATG-mmNMDA48	48hr NMDA	Microglia	-9.73242	-41.1168	3632	16543	0.0518648
CGCTATCTCTATCCCG-mmNMDA48	48hr NMDA	Microglia	-10.2819	-42.1246	4072	22381	0.0446808
CGGACTGCATACGCTA-mmNMDA48	48hr NMDA	Microglia	-9.21576	-41.5083	2914	10686	0.0394909
CGGAGCTAGACTTGAA-mmNMDA48	48hr NMDA	Microglia	-9.77646	-41.9361	2973	9680	0.0396694
CGTTCTGGTCAGAAGC-mmNMDA48	48hr NMDA	Microglia	-11.5676	-36.4475	1764	4248	0.0244821
CTCATTAGTACCATCA-mmNMDA48	48hr NMDA	Microglia	-5.21652	-39.5772	2959	11623	0.0230577
CTCGAGGGTGCAGACA-mmNMDA48	48hr NMDA	Microglia	-10.4367	-38.7149	1625	4749	0.0720152
CTCGGGAAGTTCGCGC-mmNMDA48	48hr NMDA	Microglia	-5.66033	-39.8573	2313	8149	0.0323966
CTCTACGAGGCGTACA-mmNMDA48	48hr NMDA	Microglia	-9.97238	-41.7786	4229	19069	0.0602549
CTGCCTATCCTCGCAT-mmNMDA48	48hr NMDA	Microglia	-9.59718	-35.4639	852	1889	0.0291159
CTGCGGATCATGTGGT-mmNMDA48	48hr NMDA	Microglia	-9.37369	-36.6705	1488	4371	0.0370625
CTGGTCTTCTGGTGTA-mmNMDA48	48hr NMDA	Microglia	-10.2023	-36.0234	1935	5686	0.0476609
CTTAACTAGGGTTTCT-mmNMDA48	48hr NMDA	Microglia	-11.6245	-36.4727	2437	6606	0.0410233
CTTGGCTGTTCGCGAC-mmNMDA48	48hr NMDA	Microglia	-9.50553	-41.8748	3462	16152	0.0286652
GAACATCAGAGTGAGA-mmNMDA48	48hr NMDA	Microglia	-9.0744	-41.463	3511	18431	0.0392816
GAACGGAGTACGAAAT-mmNMDA48	48hr NMDA	Microglia	-5.62607	-39.7565	2283	7951	0.038863
GACTGCGGTCGCCATG-mmNMDA48	48hr NMDA	Microglia	-9.8955	-42.9931	2820	13381	0.022943
GATCGTATCATAACCG-mmNMDA48	48hr NMDA	Microglia	-5.62758	-39.3968	2879	12050	0.0291286
GATCTAGGTATCAGTC-mmNMDA48	48hr NMDA	Microglia	16.0098	-28.9089	823	1588	0.0321159
GATGAGGTCCGATATG-mmNMDA48	48hr NMDA	Microglia	-5.4336	-39.913	3053	11378	0.0312006
GATGCTATCTGGCGTG-mmNMDA48	48hr NMDA	Microglia	-9.53365	-40.4944	2279	10760	0.027974
GATTCAGAGTTGAGAT-mmNMDA48	48hr NMDA	Microglia	-5.13867	-38.6191	2070	7471	0.0317227
GCAATCACAAATTGCC-mmNMDA48	48hr NMDA	Microglia	-5.71225	-38.0125	1525	4038	0.0368995
GCAGCCAAGAAGGTTT-mmNMDA48	48hr NMDA	Microglia	-9.11465	-36.5762	1543	4586	0.039686
GCGCAACTCCCTGACT-mmNMDA48	48hr NMDA	Microglia	-4.5329	-38.6385	3244	13189	0.0336644
GCTCCTACACAGGAGT-mmNMDA48	48hr NMDA	Microglia	-9.71892	-42.4356	4551	29024	0.0284592
GCTTCCACACGGCTAC-mmNMDA48	48hr NMDA	Microglia	-5.48832	-39.7699	3580	18286	0.0335776
GCTTCCACATCGGGTC-mmNMDA48	48hr NMDA	Microglia	-11.6905	-36.8251	3631	11802	0.0418573
GCTTGAAAGCAGGTCA-mmNMDA48	48hr NMDA	Microglia	-9.7913	-41.2343	2712	12330	0.0225466
GGAATAAAGGCATGGT-mmNMDA48	48hr NMDA	Microglia	-10.4566	-38.7617	895	2226	0.015274
GGAATAAGTTGCGTTA-mmNMDA48	48hr NMDA	Microglia	-9.0272	-41.7335	3419	18337	0.0255767
GGCTGGTTCAGTACGT-mmNMDA48	48hr NMDA	Microglia	-11.9612	-36.427	2751	7113	0.0251652
GGGTTGCAGATAGCAT-mmNMDA48	48hr NMDA	Microglia	-5.09291	-39.7312	4331	17703	0.0564311
GGGTTGCTCCCTGACT-mmNMDA48	48hr NMDA	Microglia	-11.8793	-36.4053	2687	7072	0.0456731
GTACGTATCCTTAATC-mmNMDA48	48hr NMDA	Microglia	-8.89834	-36.5372	1431	4206	0.0225868
GTACTTTCAGCTGCTG-mmNMDA48	48hr NMDA	Microglia	-9.38922	-41.4749	3270	16528	0.0435019
GTAGGCCCAGCCAATT-mmNMDA48	48hr NMDA	Microglia	-9.50481	-35.0156	735	1547	0.0135747
GTATCTTGTCTAGCCG-mmNMDA48	48hr NMDA	Microglia	-9.05551	-41.7796	2812	10776	0.049833
GTCTTCGTCGTCACGG-mmNMDA48	48hr NMDA	Microglia	-5.78042	-40.0277	1750	4754	0.0593185
GTGCATAAGCCGCCTA-mmNMDA48	48hr NMDA	Microglia	-10.4204	-38.6904	780	1975	0.0167089
GTTTCTACAATCAGAA-mmNMDA48	48hr NMDA	Microglia	-9.29163	-36.6943	2385	8606	0.0338136
TACGGATAGACTCGGA-mmNMDA48	48hr NMDA	Microglia	-4.00026	-39.3756	5436	33632	0.0440949
TACGGTAAGCGCTCCA-mmNMDA48	48hr NMDA	Microglia	-5.65213	-38.9056	2676	9784	0.0427228
TAGACCACAAAGAATC-mmNMDA48	48hr NMDA	Microglia	-5.65799	-38.9734	2478	9365	0.0248799
TAGACCAGTACTTCTT-mmNMDA48	48hr NMDA	Microglia	-8.80849	-35.8809	1705	4524	0.0311671
TAGTTGGCATTCGACA-mmNMDA48	48hr NMDA	Microglia	11.8715	-21.8342	1365	2863	0.0534404
TCAATCTGTGATGATA-mmNMDA48	48hr NMDA	Microglia	-8.52897	-36.3429	1353	4643	0.0200302
TCACAAGAGAGACTTA-mmNMDA48	48hr NMDA	Microglia	-9.94236	-41.6816	3771	19408	0.0260717
TCAGGTAGTACGCTGC-mmNMDA48	48hr NMDA	Microglia	-9.92276	-41.7837	4503	21751	0.0468024
TCATTACAGACTTTCG-mmNMDA48	48hr NMDA	Microglia	-6.32637	-37.2387	1618	6835	0.026774
TCCCGATTCAACGGGA-mmNMDA48	48hr NMDA	Microglia	-9.00211	-41.5313	1994	7013	0.0453444
TCGAGGCGTTACCGAT-mmNMDA48	48hr NMDA	Microglia	-9.11121	-36.6203	1623	4850	0.0340206
TCGGTAAAGAAGGTTT-mmNMDA48	48hr NMDA	Microglia	-4.79827	-37.6126	3089	13067	0.0139282
TCTATTGAGAGGTTGC-mmNMDA48	48hr NMDA	Microglia	-9.19285	-36.6958	1718	4940	0.0299595
TCTGGAAGTGTCAATC-mmNMDA48	48hr NMDA	Microglia	-8.48855	-36.4456	2430	9402	0.0361625
TCTTCGGGTGTATGGG-mmNMDA48	48hr NMDA	Microglia	-9.46406	-41.3004	2688	9831	0.0286848
TGAGGGACAGCTGTGC-mmNMDA48	48hr NMDA	Microglia	-9.81775	-41.5701	3995	18307	0.042115
TGGCCAGGTCTCTCTG-mmNMDA48	48hr NMDA	Microglia	-8.02279	7.92484	1524	4392	0.0692168
TGGTTAGAGGCATTGG-mmNMDA48	48hr NMDA	Microglia	-9.27308	-36.7118	2044	6867	0.0417941
TGGTTAGGTGACTCAT-mmNMDA48	48hr NMDA	Microglia	-11.947	-36.4042	2159	5032	0.0381558
TGGTTCCCAGTCGATT-mmNMDA48	48hr NMDA	Microglia	-5.28115	-38.3153	2002	7138	0.0233959
TTAGGCACATGCAACT-mmNMDA48	48hr NMDA	Microglia	-9.74511	-36.6487	1653	4112	0.0425584
TTAGTTCCAGCTCGCA-mmNMDA48	48hr NMDA	Microglia	-5.09346	-39.3354	2534	7988	0.024662
TTCGGTCGTGTGACGA-mmNMDA48	48hr NMDA	Microglia	-11.9516	-36.4396	2698	6847	0.0327151
TTCTCCTCAAGGGTCA-mmNMDA48	48hr NMDA	Microglia	-9.00276	-41.7209	3860	22345	0.0384874
TTCTTAGAGACTCGGA-mmNMDA48	48hr NMDA	Microglia	-9.70033	-41.7831	2680	8149	0.0433182
AAACCTGGTTAAGGGC-mmNMDA48FI	48hr NMDA+GF	Microglia	-4.68734	-37.6312	2666	11294	0.016646
AACACGTCAAGCTGTT-mmNMDA48FI	48hr NMDA+GF	Microglia	-3.84566	-39.3007	4710	28054	0.0441648
AACTGGTTCACTGGGC-mmNMDA48FI	48hr NMDA+GF	Microglia	-3.64788	-38.2345	5925	41476	0.0253158
AAGCCGCAGAAACGAG-mmNMDA48FI	48hr NMDA+GF	Microglia	-5.8631	-37.1949	1276	3112	0.0633033
[truncated: 21,155,498 more chars]
