## Supplementary Data 8. Marker genes of retinal cell types in each model from mouse, chicken and zebrafish for "Cross-species transcriptomic and epigenomic analysis reveals key regulators of injury response and neuronal regeneration in vertebrate retinas"

### Sheet: Mouse
Gene.ID	Gene.symbol	Type.of.marker.gene	Power.of.marked.cell.type.in.NMDA	Power.of.marked.cell.type.in.LD
ENSMUSG00000017144	Rnd3	NMDA-specific	Activated MG: 0.402	NA
ENSMUSG00000036480	Prss56	Shared.by.NMDA.LD	Activated MG: 0.404	Activated MG: 0.492
ENSMUSG00000037031	Tspan15	Shared.by.NMDA.LD	Activated MG: 0.412; Astrocytes: 0.398; Resting MG: 0.344	Activated MG: 0.448; Resting MG: 0.314; Astrocytes: 0.284
ENSMUSG00000099696	2900052N01Rik	Shared.by.NMDA.LD	Activated MG: 0.428; Resting MG: 0.366	Activated MG: 0.306; Resting MG: 0.264
ENSMUSG00000045136	Tubb2b	Shared.by.NMDA.LD	Activated MG: 0.43; RGC: 0.324	RGC: 0.362; Activated MG: 0.34
ENSMUSG00000038418	Egr1	Shared.by.NMDA.LD	Activated MG: 0.448; Resting MG: 0.436; Astrocytes: 0.402	Astrocytes: 0.386
ENSMUSG00000001473	Tubb6	Shared.by.NMDA.LD	Activated MG: 0.45; V/E cells: 0.376; Microglia: 0.32; Pericytes: 0.29; Astrocytes: 0.284	Activated MG: 0.488
ENSMUSG00000022894	Adamts5	Shared.by.NMDA.LD	Activated MG: 0.452	Activated MG: 0.308
ENSMUSG00000004891	Nes	NMDA-specific	Activated MG: 0.452; V/E cells: 0.41; Astrocytes: 0.348; Pericytes: 0.224	NA
ENSMUSG00000018920	Cxcl16	Shared.by.NMDA.LD	Activated MG: 0.454; Microglia: 0.43; Resting MG: 0.36	Activated MG: 0.358; Microglia: 0.35; Resting MG: 0.272
ENSMUSG00000047407	Tgif1	NMDA-specific	Activated MG: 0.46; Astrocytes: 0.352; Microglia: 0.28	NA
ENSMUSG00000038489	Polr2l	NMDA-specific	Activated MG: 0.466; Astrocytes: 0.258	NA
ENSMUSG00000024843	Chka	NMDA-specific	Activated MG: 0.468	NA
ENSMUSG00000006205	Htra1	Shared.by.NMDA.LD	Activated MG: 0.478; Resting MG: 0.41	Activated MG: 0.542; Resting MG: 0.498; Astrocytes: 0.356
ENSMUSG00000030403	Vasp	NMDA-specific	Activated MG: 0.48; V/E cells: 0.442; Pericytes: 0.422; Microglia: 0.34	NA
ENSMUSG00000038539	Atf5	Shared.by.NMDA.LD	Activated MG: 0.486	Activated MG: 0.342
ENSMUSG00000034165	Ccnd3	Shared.by.NMDA.LD	Activated MG: 0.486; Resting MG: 0.404; Astrocytes: 0.26; V/E cells: 0.214	Activated MG: 0.51
ENSMUSG00000022146	Osmr	NMDA-specific	Activated MG: 0.488	NA
ENSMUSG00000025511	Tspan4	Shared.by.NMDA.LD	Activated MG: 0.492; Astrocytes: 0.424; Pericytes: 0.358; V/E cells: 0.35	Activated MG: 0.384; V/E cells: 0.334; Astrocytes: 0.25; Pericytes: 0.226; Resting MG: 0.18
ENSMUSG00000026305	Lrrfip1	Shared.by.NMDA.LD	Activated MG: 0.494	Activated MG: 0.384
ENSMUSG00000027364	Usp50	NMDA-specific	Activated MG: 0.502	NA
ENSMUSG00000042105	Inpp5f	NMDA-specific	Activated MG: 0.504	NA
ENSMUSG00000037966	Ninj1	NMDA-specific	Activated MG: 0.514; Microglia: 0.434; Astrocytes: 0.41	NA
ENSMUSG00000006301	Tmbim1	Shared.by.NMDA.LD	Activated MG: 0.516	Activated MG: 0.392
ENSMUSG00000097156	Gm3764	Shared.by.NMDA.LD	Activated MG: 0.518	Activated MG: 0.316
ENSMUSG00000030717	Nupr1	Shared.by.NMDA.LD	Activated MG: 0.524; Astrocytes: 0.508; Resting MG: 0.23	Astrocytes: 0.558; Activated MG: 0.45; Reticulocytes: 0.308
ENSMUSG00000032501	Trib1	NMDA-specific	Activated MG: 0.526; Astrocytes: 0.478	NA
ENSMUSG00000024486	Hbegf	Shared.by.NMDA.LD	Activated MG: 0.53; Astrocytes: 0.416; V/E cells: 0.352	Activated MG: 0.47
ENSMUSG00000058400	Qrfpr	Shared.by.NMDA.LD	Activated MG: 0.542	Activated MG: 0.464; Resting MG: 0.318
ENSMUSG00000061878	Sphk1	NMDA-specific	Activated MG: 0.542	NA
ENSMUSG00000031538	Plat	NMDA-specific	Activated MG: 0.55; Pericytes: 0.45; V/E cells: 0.438; Astrocytes: 0.336	NA
ENSMUSG00000015312	Gadd45b	Shared.by.NMDA.LD	Activated MG: 0.552	Activated MG: 0.644
ENSMUSG00000027806	Tsc22d2	NMDA-specific	Activated MG: 0.554	NA
ENSMUSG00000039239	Tgfb2	Shared.by.NMDA.LD	Activated MG: 0.554; Astrocytes: 0.516; Rod BC: 0.308; Resting MG: 0.266	Activated MG: 0.424; Astrocytes: 0.32; Rod BC: 0.29; Resting MG: 0.188
ENSMUSG00000024810	Il33	Shared.by.NMDA.LD	Activated MG: 0.558; Resting MG: 0.488	Activated MG: 0.63; Resting MG: 0.556
ENSMUSG00000024304	Cdh2	Shared.by.NMDA.LD	Activated MG: 0.568; Resting MG: 0.544; Astrocytes: 0.336	Activated MG: 0.46; Resting MG: 0.436
ENSMUSG00000024912	Fosl1	Shared.by.NMDA.LD	Activated MG: 0.57	Activated MG: 0.45
ENSMUSG00000005103	Wdr1	Shared.by.NMDA.LD	Activated MG: 0.572; HC: 0.484	HC: 0.428; Activated MG: 0.388
ENSMUSG00000003549	Ercc1	Shared.by.NMDA.LD	Activated MG: 0.578	Activated MG: 0.492
ENSMUSG00000001627	Ifrd1	Shared.by.NMDA.LD	Activated MG: 0.578	Activated MG: 0.652
ENSMUSG00000020388	Pdlim4	Shared.by.NMDA.LD	Activated MG: 0.58; Astrocytes: 0.48; Resting MG: 0.318; Microglia: 0.246	Activated MG: 0.334
ENSMUSG00000032802	Srxn1	Shared.by.NMDA.LD	Activated MG: 0.584	RGC: 0.372; Activated MG: 0.36
ENSMUSG00000028195	Cyr61	Shared.by.NMDA.LD	Activated MG: 0.586; Astrocytes: 0.574; Resting MG: 0.518; V/E cells: 0.414	Astrocytes: 0.544; Activated MG: 0.382; Resting MG: 0.376; V/E cells: 0.372
ENSMUSG00000022114	Spry2	Shared.by.NMDA.LD	Activated MG: 0.632	Activated MG: 0.446
ENSMUSG00000032014	Oaf	Shared.by.NMDA.LD	Activated MG: 0.638	Activated MG: 0.566
ENSMUSG00000052512	Nav2	Shared.by.NMDA.LD	Activated MG: 0.638; HC: 0.452; Astrocytes: 0.342	HC: 0.362; Activated MG: 0.356
ENSMUSG00000000567	Sox9	Shared.by.NMDA.LD	Activated MG: 0.668; Astrocytes: 0.56; Resting MG: 0.398	Activated MG: 0.302; Astrocytes: 0.28; Resting MG: 0.254
ENSMUSG00000040659	Efhd2	Shared.by.NMDA.LD	Activated MG: 0.736; Microglia: 0.484	Activated MG: 0.632; Microglia: 0.534
ENSMUSG00000007655	Cav1	Shared.by.NMDA.LD	Activated MG: 0.74; Resting MG: 0.54	Activated MG: 0.538; Resting MG: 0.536
ENSMUSG00000030905	Crym	Shared.by.NMDA.LD	Activated MG: 0.764; Resting MG: 0.662	Activated MG: 0.752; Resting MG: 0.624
ENSMUSG00000005087	Cd44	Shared.by.NMDA.LD	Activated MG: 0.766; Astrocytes: 0.504	Activated MG: 0.632
ENSMUSG00000023905	Tnfrsf12a	Shared.by.NMDA.LD	Activated MG: 0.778	Activated MG: 0.788
ENSMUSG00000001025	S100a6	Shared.by.NMDA.LD	Activated MG: 0.788; Astrocytes: 0.628	Activated MG: 0.704; Astrocytes: 0.582
ENSMUSG00000028583	Pdpn	Shared.by.NMDA.LD	Activated MG: 0.79; Astrocytes: 0.692; Resting MG: 0.576; RPE: 0.504	Activated MG: 0.868; Resting MG: 0.612; Astrocytes: 0.604; RPE: 0.51
ENSMUSG00000041959	S100a10	NMDA-specific	Activated MG: 0.812	NA
ENSMUSG00000074457	S100a16	Shared.by.NMDA.LD	Activated MG: 0.842; Resting MG: 0.592; Astrocytes: 0.546; V/E cells: 0.282	Activated MG: 0.706; Resting MG: 0.564; Astrocytes: 0.344
ENSMUSG00000012428	Steap4	NMDA-specific	Astrocytes: 0.404	NA
ENSMUSG00000001864	Aif1l	NMDA-specific	Astrocytes: 0.408	NA
ENSMUSG00000076441	Ass1	Shared.by.NMDA.LD	Astrocytes: 0.41; Activated MG: 0.33; Resting MG: 0.262	Astrocytes: 0.534
ENSMUSG00000026614	Slc30a10	NMDA-specific	Astrocytes: 0.416	NA
ENSMUSG00000035237	Lcat	NMDA-specific	Astrocytes: 0.416	NA
ENSMUSG00000031565	Fgfr1	NMDA-specific	Astrocytes: 0.418; Activated MG: 0.41	NA
ENSMUSG00000044674	Fzd1	NMDA-specific	Astrocytes: 0.424	NA
ENSMUSG00000003534	Ddr1	NMDA-specific	Astrocytes: 0.424; Resting MG: 0.366; Activated MG: 0.332	NA
ENSMUSG00000073418	C4b	Shared.by.NMDA.LD	Astrocytes: 0.426	Astrocytes: 0.378
ENSMUSG00000019539	Rcn3	NMDA-specific	Astrocytes: 0.432	NA
ENSMUSG00000050777	Tmem37	Shared.by.NMDA.LD	Astrocytes: 0.432; Microglia: 0.322	Astrocytes: 0.462
ENSMUSG00000022098	Bmp1	NMDA-specific	Astrocytes: 0.436; Activated MG: 0.352	NA
ENSMUSG00000032368	Zic1	NMDA-specific	Astrocytes: 0.442	NA
ENSMUSG00000047786	Lix1	Shared.by.NMDA.LD	Astrocytes: 0.444	Astrocytes: 0.506
ENSMUSG00000040997	Abhd4	NMDA-specific	Astrocytes: 0.446	NA
ENSMUSG00000033066	Gas7	NMDA-specific	Astrocytes: 0.446	NA
ENSMUSG00000001435	Col18a1	NMDA-specific	Astrocytes: 0.448	NA
ENSMUSG00000008035	Mid1ip1	Shared.by.NMDA.LD	Astrocytes: 0.452	Astrocytes: 0.362; RGC: 0.318
ENSMUSG00000025666	Tmem47	NMDA-specific	Astrocytes: 0.452	NA
ENSMUSG00000039007	Cpq	Shared.by.NMDA.LD	Astrocytes: 0.456	Astrocytes: 0.526
ENSMUSG00000030111	A2m	NMDA-specific	Astrocytes: 0.458; RPE: 0.432	NA
ENSMUSG00000025314	Ptprj	NMDA-specific	Astrocytes: 0.46	NA
ENSMUSG00000054408	Spcs3	NMDA-specific	Astrocytes: 0.47; Microglia: 0.318	NA
ENSMUSG00000008575	Nfib	Shared.by.NMDA.LD	Astrocytes: 0.47; V/E cells: 0.444; Resting MG: 0.406; Activated MG: 0.294	Astrocytes: 0.364; V/E cells: 0.25; Resting MG: 0.23; Activated MG: 0.174
ENSMUSG00000026072	Il1r1	NMDA-specific	Astrocytes: 0.472	NA
ENSMUSG00000067586	S1pr3	Shared.by.NMDA.LD	Astrocytes: 0.474	Activated MG: 0.326; Astrocytes: 0.25
ENSMUSG00000002944	Cd36	NMDA-specific	Astrocytes: 0.474	NA
ENSMUSG00000056313	Tcim	NMDA-specific	Astrocytes: 0.474	NA
ENSMUSG00000030077	Chl1	NMDA-specific	Astrocytes: 0.478; Activated MG: 0.402; Resting MG: 0.26	NA
ENSMUSG00000032418	Me1	NMDA-specific	Astrocytes: 0.482	NA
ENSMUSG00000060961	Slc4a4	NMDA-specific	Astrocytes: 0.484	NA
ENSMUSG00000029552	Tes	Shared.by.NMDA.LD	Astrocytes: 0.486	RPE: 0.322; Astrocytes: 0.206
ENSMUSG00000032372	Plscr2	NMDA-specific	Astrocytes: 0.486	NA
ENSMUSG00000048100	Taf13	Shared.by.NMDA.LD	Astrocytes: 0.488; Activated MG: 0.364; Resting MG: 0.352	Astrocytes: 0.304; Resting MG: 0.26; Activated MG: 0.172
ENSMUSG00000030934	Oat	Shared.by.NMDA.LD	Astrocytes: 0.49; Resting MG: 0.428; Activated MG: 0.294	Astrocytes: 0.614
ENSMUSG00000027239	Mdk	Shared.by.NMDA.LD	Astrocytes: 0.496	Astrocytes: 0.442; RPE: 0.296; Resting MG: 0.264
ENSMUSG00000026276	Sept2	NMDA-specific	Astrocytes: 0.496	NA
ENSMUSG00000030538	Cib1	Shared.by.NMDA.LD	Astrocytes: 0.5	Astrocytes: 0.33
ENSMUSG00000022025	Cnmd	NMDA-specific	Astrocytes: 0.5	NA
ENSMUSG00000026509	Capn2	NMDA-specific	Astrocytes: 0.502	NA
ENSMUSG00000008393	Carhsp1	Shared.by.NMDA.LD	Astrocytes: 0.504	Astrocytes: 0.388; Activated MG: 0.286; Reticulocytes: 0.254
ENSMUSG00000002602	Axl	NMDA-specific	Astrocytes: 0.506	NA
ENSMUSG00000021760	Gpx8	Shared.by.NMDA.LD	Astrocytes: 0.514; Resting MG: 0.444; Activated MG: 0.436	Astrocytes: 0.546; Resting MG: 0.4; Activated MG: 0.39
ENSMUSG00000020571	Pdia6	Shared.by.NMDA.LD	Astrocytes: 0.518; Microglia: 0.384	Astrocytes: 0.418
ENSMUSG00000022816	Fstl1	Shared.by.NMDA.LD	Astrocytes: 0.528; Pericytes: 0.436	Astrocytes: 0.572
ENSMUSG00000026335	Pam	Shared.by.NMDA.LD	Astrocytes: 0.54	Astrocytes: 0.42; RGC: 0.38
ENSMUSG00000038156	Spon1	Shared.by.NMDA.LD	Astrocytes: 0.542; Resting MG: 0.488; Activated MG: 0.362; RPE: 0.218	Astrocytes: 0.548; Resting MG: 0.348
ENSMUSG00000020422	Tns3	NMDA-specific	Astrocytes: 0.546; Activated MG: 0.376; Resting MG: 0.362	NA
ENSMUSG00000031636	Pdlim3	NMDA-specific	Astrocytes: 0.548	NA
ENSMUSG00000031825	Crispld2	NMDA-specific	Astrocytes: 0.554	NA
ENSMUSG00000042613	Pbxip1	Shared.by.NMDA.LD	Astrocytes: 0.554; Resting MG: 0.434; Activated MG: 0.308	Resting MG: 0.44; Astrocytes: 0.438
ENSMUSG00000035258	Abi3bp	Shared.by.NMDA.LD	Astrocytes: 0.556	Astrocytes: 0.47
ENSMUSG00000064215	Ifi27	Shared.by.NMDA.LD	Astrocytes: 0.556; V/E cells: 0.532; Pericytes: 0.382; RPE: 0.37; Microglia: 0.286	Astrocytes: 0.464; V/E cells: 0.456; RPE: 0.306; Pericytes: 0.288; Microglia: 0.178
ENSMUSG00000005973	Rcn1	Shared.by.NMDA.LD	Astrocytes: 0.558; Resting MG: 0.36; Activated MG: 0.32	Astrocytes: 0.514
ENSMUSG00000028194	Ddah1	Shared.by.NMDA.LD	Astrocytes: 0.562; Activated MG: 0.522	Astrocytes: 0.424; Activated MG: 0.4; RGC: 0.268; Resting MG: 0.238
ENSMUSG00000046768	Rhoj	Shared.by.NMDA.LD	Astrocytes: 0.572; V/E cells: 0.448; Pericytes: 0.32	V/E cells: 0.31; Astrocytes: 0.212; Pericytes: 0.176
ENSMUSG00000050953	Gja1	Shared.by.NMDA.LD	Astrocytes: 0.572; V/E cells: 0.488; RPE: 0.4	Astrocytes: 0.65; RPE: 0.468; V/E cells: 0.418
ENSMUSG00000019997	Ctgf	Shared.by.NMDA.LD	Astrocytes: 0.576	Astrocytes: 0.592
ENSMUSG00000001131	Timp1	Shared.by.NMDA.LD	Astrocytes: 0.58	Activated MG: 0.304; Astrocytes: 0.218; RPE: 0.12
ENSMUSG00000021091	Serpina3n	Shared.by.NMDA.LD	Astrocytes: 0.592	Astrocytes: 0.356
ENSMUSG00000047139	Cd24a	Shared.by.NMDA.LD	Astrocytes: 0.6; Activated MG: 0.482	Reticulocytes: 0.518; Astrocytes: 0.474; Activated MG: 0.376
ENSMUSG00000026822	Lcn2	NMDA-specific	Astrocytes: 0.602	NA
ENSMUSG00000036402	Gng12	NMDA-specific	Astrocytes: 0.604	NA
ENSMUSG00000011179	Odc1	NMDA-specific	Astrocytes: 0.606	NA
ENSMUSG00000020205	Phlda1	Shared.by.NMDA.LD	Astrocytes: 0.608; Pericytes: 0.546; Activated MG: 0.512; HC: 0.304	Glycinergic AC: 0.396
ENSMUSG00000023367	Tmem176a	Shared.by.NMDA.LD	Astrocytes: 0.61	Astrocytes: 0.6
ENSMUSG00000016534	Lamp2	NMDA-specific	Astrocytes: 0.61	NA
ENSMUSG00000027087	Itgav	Shared.by.NMDA.LD	Astrocytes: 0.614; Activated MG: 0.446; RPE: 0.358; Resting MG: 0.314; HC: 0.244	RPE: 0.344; Astrocytes: 0.304; Activated MG: 0.284
ENSMUSG00000029231	Pdgfra	Shared.by.NMDA.LD	Astrocytes: 0.628	Astrocytes: 0.512
ENSMUSG00000058135	Gstm1	Shared.by.NMDA.LD	Astrocytes: 0.63	Astrocytes: 0.708
ENSMUSG00000029810	Tmem176b	Shared.by.NMDA.LD	Astrocytes: 0.63; Resting MG: 0.446; Activated MG: 0.426	Astrocytes: 0.644; Activated MG: 0.496; Resting MG: 0.458; Microglia: 0.372
ENSMUSG00000031626	Sorbs2	NMDA-specific	Astrocytes: 0.632	NA
ENSMUSG00000059325	Hopx	Shared.by.NMDA.LD	Astrocytes: 0.632; Resting MG: 0.592; Activated MG: 0.458	Resting MG: 0.534; Rod BC: 0.436; Cones: 0.29; Astrocytes: 0.27; Activated MG: 0.22
ENSMUSG00000002332	Dhrs1	NMDA-specific	Astrocytes: 0.636; Activated MG: 0.468	NA
ENSMUSG00000089774	Slc5a3	Shared.by.NMDA.LD	Astrocytes: 0.638; Activated MG: 0.352	Astrocytes: 0.308
ENSMUSG00000041120	Nbl1	Shared.by.NMDA.LD	Astrocytes: 0.662	Astrocytes: 0.622; Pericytes: 0.386
ENSMUSG00000041577	Prelp	NMDA-specific	Astrocytes: 0.664	NA
ENSMUSG00000025510	Cd151	Shared.by.NMDA.LD	Astrocytes: 0.668; V/E cells: 0.522; Pericytes: 0.462; Activated MG: 0.454	V/E cells: 0.55; Astrocytes: 0.444; Pericytes: 0.416; RGC: 0.4; Activated MG: 0.396
ENSMUSG00000017009	Sdc4	Shared.by.NMDA.LD	Astrocytes: 0.688; Activated MG: 0.68; RPE: 0.436	Activated MG: 0.558; Astrocytes: 0.506; RPE: 0.404
ENSMUSG00000007097	Atp1a2	Shared.by.NMDA.LD	Astrocytes: 0.696	Pericytes: 0.486; Astrocytes: 0.414; V/E cells: 0.24
ENSMUSG00000000184	Ccnd2	Shared.by.NMDA.LD	Astrocytes: 0.696	Astrocytes: 0.578
ENSMUSG00000008540	Mgst1	Shared.by.NMDA.LD	Astrocytes: 0.712	Astrocytes: 0.682
ENSMUSG00000064246	Chil1	Shared.by.NMDA.LD	Astrocytes: 0.714	RPE: 0.466; Astrocytes: 0.348; Resting MG: 0.222; Activated MG: 0.22
ENSMUSG00000039680	Mrps6	NMDA-specific	Astrocytes: 0.714; Activated MG: 0.636	NA
ENSMUSG00000027797	Dclk1	Shared.by.NMDA.LD	Astrocytes: 0.718; Activated MG: 0.556	Astrocytes: 0.322; RGC: 0.26; Activated MG: 0.22
ENSMUSG00000028517	Plpp3	Shared.by.NMDA.LD	Astrocytes: 0.728; Resting MG: 0.628; Activated MG: 0.47	Resting MG: 0.636; Activated MG: 0.614; Astrocytes: 0.336
ENSMUSG00000035805	Mlc1	Shared.by.NMDA.LD	Astrocytes: 0.734; Resting MG: 0.612; Activated MG: 0.37	Resting MG: 0.604; Astrocytes: 0.44; Activated MG: 0.302
ENSMUSG00000033208	S100b	Shared.by.NMDA.LD	Astrocytes: 0.758	Astrocytes: 0.406
ENSMUSG00000026185	Igfbp5	Shared.by.NMDA.LD	Astrocytes: 0.77	Astrocytes: 0.504
ENSMUSG00000020932	Gfap	Shared.by.NMDA.LD	Astrocytes: 0.77	Astrocytes: 0.582
ENSMUSG00000027962	Vcam1	NMDA-specific	Astrocytes: 0.78	NA
ENSMUSG00000039323	Igfbp2	NMDA-specific	Astrocytes: 0.79	NA
ENSMUSG00000055254	Ntrk2	NMDA-specific	Astrocytes: 0.818	NA
ENSMUSG00000003617	Cp	Shared.by.NMDA.LD	Astrocytes: 0.82; Activated MG: 0.782; Resting MG: 0.61	Activated MG: 0.862; Resting MG: 0.664; Astrocytes: 0.57
ENSMUSG00000003500	Impdh1	Shared.by.NMDA.LD	Cones: 0.41; Rods: 0.338	Rods: 0.348; Cones: 0.346
ENSMUSG00000059434	Gckr	Shared.by.NMDA.LD	Cones: 0.414	Cones: 0.332
ENSMUSG00000021803	Cdhr1	Shared.by.NMDA.LD	Cones: 0.426; Rods: 0.406	Rods: 0.352; Cones: 0.326
ENSMUSG00000056076	Eif3b	Shared.by.NMDA.LD	Cones: 0.434	Cones: 0.38
ENSMUSG00000027530	Fabp12	Shared.by.NMDA.LD	Cones: 0.436; Rods: 0.402	Rods: 0.34; Cones: 0.338
ENSMUSG00000038388	Mpp6	NMDA-specific	Cones: 0.438; HC: 0.386	NA
ENSMUSG00000024992	Pde6c	Shared.by.NMDA.LD	Cones: 0.468	Cones: 0.356
ENSMUSG00000005089	Slc1a2	Shared.by.NMDA.LD	Cones: 0.474	Cones: 0.374
ENSMUSG00000039672	Kcne2	Shared.by.NMDA.LD	Cones: 0.48; Rod BC: 0.378	Cones: 0.668; Rod BC: 0.384
ENSMUSG00000018378	Cuedc1	Shared.by.NMDA.LD	Cones: 0.488; OFF cone BC: 0.464	OFF cone BC: 0.406; Cones: 0.36
ENSMUSG00000052613	Pcdh15	Shared.by.NMDA.LD	Cones: 0.5	Cones: 0.392
ENSMUSG00000033701	Acbd6	NMDA-specific	Cones: 0.5	NA
ENSMUSG00000047034	Ankrd33	Shared.by.NMDA.LD	Cones: 0.5; Rods: 0.262	Cones: 0.44; Rods: 0.316
ENSMUSG00000028461	Ccdc107	Shared.by.NMDA.LD	Cones: 0.51	Cones: 0.46
ENSMUSG00000084826	AI847159	Shared.by.NMDA.LD	Cones: 0.516; Rods: 0.366	Cones: 0.458; Rods: 0.434
ENSMUSG00000057132	Rpgrip1	Shared.by.NMDA.LD	Cones: 0.518; Rods: 0.332	Cones: 0.386; Rods: 0.27
ENSMUSG00000041329	Atp1b2	Shared.by.NMDA.LD	Cones: 0.524	Cones: 0.428
ENSMUSG00000006289	Osgep	Shared.by.NMDA.LD	Cones: 0.56	Cones: 0.538
ENSMUSG00000036854	Hspb6	Shared.by.NMDA.LD	Cones: 0.564	Cones: 0.484
ENSMUSG00000020444	Guk1	NMDA-specific	Cones: 0.594	NA
ENSMUSG00000032679	Cd59a	Shared.by.NMDA.LD	Cones: 0.63; HC: 0.454; V/E cells: 0.35	Cones: 0.58; HC: 0.562
ENSMUSG00000027384	Ndufaf5	Shared.by.NMDA.LD	Cones: 0.638	Cones: 0.48
ENSMUSG00000029821	Gsdme	NMDA-specific	Cones: 0.658	NA
ENSMUSG00000047907	Tshz2	Shared.by.NMDA.LD	Cones: 0.666; V/E cells: 0.442	Cones: 0.434; RGC: 0.384; V/E cells: 0.374; Astrocytes: 0.298
ENSMUSG00000075330	A930003A15Rik	Shared.by.NMDA.LD	Cones: 0.714; Rods: 0.5	Cones: 0.62; Rods: 0.476
ENSMUSG00000040554	Aipl1	Shared.by.NMDA.LD	Cones: 0.756; Rods: 0.682	Cones: 0.806; Rods: 0.672
ENSMUSG00000041534	Rbp3	Shared.by.NMDA.LD	Cones: 0.766; Rods: 0.644	Cones: 0.674; Rods: 0.66
ENSMUSG00000031394	Opn1mw	Shared.by.NMDA.LD	Cones: 0.824	Cones: 0.75
ENSMUSG00000058831	Opn1sw	Shared.by.NMDA.LD	Cones: 0.87	Cones: 0.87
ENSMUSG00000023439	Gnb3	Shared.by.NMDA.LD	Cones: 0.88; ON cone BC: 0.67; Rod BC: 0.6	Cones: 0.808; ON cone BC: 0.636; Rod BC: 0.626
ENSMUSG00000009108	Gnat2	Shared.by.NMDA.LD	Cones: 0.948	Cones: 0.932
ENSMUSG00000038811	Gngt2	Shared.by.NMDA.LD	Cones: 0.964	Cones: 0.934
ENSMUSG00000060890	Arr3	Shared.by.NMDA.LD	Cones: 0.974	Cones: 0.972
ENSMUSG00000064330	Pde6h	Shared.by.NMDA.LD	Cones: 0.988	Cones: 0.986
ENSMUSG00000024743	Syt7	NMDA-specific	GABAergic AC: 0.41; RGC: 0.316	NA
ENSMUSG00000027238	Frmd5	Shared.by.NMDA.LD	GABAergic AC: 0.424	GABAergic AC: 0.312; Glycinergic AC: 0.198; HC: 0.152
ENSMUSG00000059361	Nrsn2	Shared.by.NMDA.LD	GABAergic AC: 0.426; RGC: 0.374; HC: 0.372; Glycinergic AC: 0.24	RGC: 0.516; GABAergic AC: 0.418; HC: 0.282
ENSMUSG00000000560	Gabra2	Shared.by.NMDA.LD	GABAergic AC: 0.43; HC: 0.344; RGC: 0.332	RGC: 0.428; GABAergic AC: 0.292
ENSMUSG00000057531	Dtnbp1	Shared.by.NMDA.LD	GABAergic AC: 0.466	GABAergic AC: 0.432; RGC: 0.28
ENSMUSG00000026787	Gad2	NMDA-specific	GABAergic AC: 0.484	NA
ENSMUSG00000024423	Impact	Shared.by.NMDA.LD	GABAergic AC: 0.494; HC: 0.36; RGC: 0.35	GABAergic AC: 0.516; RGC: 0.398; HC: 0.28; Glycinergic AC: 0.258
ENSMUSG00000031824	6430548M08Rik	NMDA-specific	GABAergic AC: 0.496	NA
ENSMUSG00000027210	Meis2	Shared.by.NMDA.LD	GABAergic AC: 0.508	GABAergic AC: 0.336
ENSMUSG00000018474	Chd3	Shared.by.NMDA.LD	GABAergic AC: 0.532; RGC: 0.452	RGC: 0.544; GABAergic AC: 0.41
ENSMUSG00000054162	Spock3	Shared.by.NMDA.LD	GABAergic AC: 0.56; HC: 0.452; RGC: 0.406; Glycinergic AC: 0.308	Glycinergic AC: 0.668; GABAergic AC: 0.54; HC: 0.538; RGC: 0.492
ENSMUSG00000038486	Sv2a	Shared.by.NMDA.LD	GABAergic AC: 0.59; RGC: 0.474; HC: 0.464; Glycinergic AC: 0.434	RGC: 0.53; Glycinergic AC: 0.486; GABAergic AC: 0.46; HC: 0.364
ENSMUSG00000037771	Slc32a1	Shared.by.NMDA.LD	GABAergic AC: 0.61; Glycinergic AC: 0.504; HC: 0.258	GABAergic AC: 0.58; Glycinergic AC: 0.522; HC: 0.448
ENSMUSG00000036907	C1ql2	Shared.by.NMDA.LD	GABAergic AC: 0.622	GABAergic AC: 0.422
ENSMUSG00000030310	Slc6a1	Shared.by.NMDA.LD	GABAergic AC: 0.686	GABAergic AC: 0.454
ENSMUSG00000027168	Pax6	Shared.by.NMDA.LD	GABAergic AC: 0.686; Resting MG: 0.636; Glycinergic AC: 0.63; HC: 0.552; RGC: 0.35	GABAergic AC: 0.618; Glycinergic AC: 0.51; Resting MG: 0.496; HC: 0.428; RGC: 0.354; Astrocytes: 0.24
ENSMUSG00000021268	Meg3	NMDA-specific	GABAergic AC: 0.748; RGC: 0.704; Glycinergic AC: 0.606	NA
ENSMUSG00000070880	Gad1	Shared.by.NMDA.LD	GABAergic AC: 0.818	GABAergic AC: 0.62
ENSMUSG00000044349	Snhg11	Shared.by.NMDA.LD	GABAergic AC: 0.908; RGC: 0.782; HC: 0.738; Glycinergic AC: 0.716	RGC: 0.856; HC: 0.772; GABAergic AC: 0.75; Glycinergic AC: 0.53
ENSMUSG00000029544	Cabp1	NMDA-specific	Glycinergic AC: 0.416	NA
ENSMUSG00000048978	Nrsn1	Shared.by.NMDA.LD	Glycinergic AC: 0.48; GABAergic AC: 0.478; RGC: 0.456	RGC: 0.504; GABAergic AC: 0.468; Glycinergic AC: 0.362
ENSMUSG00000032936	Camkv	Shared.by.NMDA.LD	Glycinergic AC: 0.526	Glycinergic AC: 0.504
ENSMUSG00000028542	Slc6a9	Shared.by.NMDA.LD	Glycinergic AC: 0.72	Glycinergic AC: 0.776
ENSMUSG00000027270	Lamp5	Shared.by.NMDA.LD	Glycinergic AC: 0.746	Glycinergic AC: 0.902
ENSMUSG00000027942	4933434E20Rik	NMDA-specific	HC: 0.402	NA
ENSMUSG00000039037	St6galnac5	NMDA-specific	HC: 0.402	NA
ENSMUSG00000026260	Ndufa10	NMDA-specific	HC: 0.406	NA
ENSMUSG00000053141	Ptprt	NMDA-specific	HC: 0.408	NA
ENSMUSG00000067148	Polr1c	NMDA-specific	HC: 0.408	NA
ENSMUSG00000020263	Appl2	Shared.by.NMDA.LD	HC: 0.41; Astrocytes: 0.28	HC: 0.396
ENSMUSG00000015002	Efr3a	Shared.by.NMDA.LD	HC: 0.412	HC: 0.3; RGC: 0.218
ENSMUSG00000036834	Plch1	NMDA-specific	HC: 0.414	NA
ENSMUSG00000061718	Ppp1r1b	NMDA-specific	HC: 0.418	NA
ENSMUSG00000020160	Meis1	Shared.by.NMDA.LD	HC: 0.422	HC: 0.302
ENSMUSG00000025403	Shmt2	Shared.by.NMDA.LD	HC: 0.424	HC: 0.332
ENSMUSG00000039943	Plcb4	NMDA-specific	HC: 0.426	NA
ENSMUSG00000039985	Fam60a	NMDA-specific	HC: 0.426	NA
ENSMUSG00000062866	Phactr2	NMDA-specific	HC: 0.432	NA
ENSMUSG00000019842	Traf3ip2	NMDA-specific	HC: 0.432	NA
ENSMUSG00000035152	Ap2b1	Shared.by.NMDA.LD	HC: 0.434	HC: 0.334; RGC: 0.252
ENSMUSG00000035184	Fam124a	NMDA-specific	HC: 0.434	NA
ENSMUSG00000049420	Tmem200a	Shared.by.NMDA.LD	HC: 0.436	HC: 0.344
ENSMUSG00000060402	Chst8	NMDA-specific	HC: 0.436	NA
ENSMUSG00000056812	St8sia3	NMDA-specific	HC: 0.436	NA
ENSMUSG00000037295	Ldlrap1	NMDA-specific	HC: 0.436	NA
ENSMUSG00000028698	Pik3r3	NMDA-specific	HC: 0.436	NA
ENSMUSG00000020949	Fkbp3	NMDA-specific	HC: 0.436	NA
ENSMUSG00000030350	Prmt8	NMDA-specific	HC: 0.438	NA
ENSMUSG00000027848	Olfml3	Shared.by.NMDA.LD	HC: 0.438; Microglia: 0.31	HC: 0.718; Microglia: 0.46; Astrocytes: 0.342
ENSMUSG00000025425	St8sia5	Shared.by.NMDA.LD	HC: 0.44	Glycinergic AC: 0.334; HC: 0.332
ENSMUSG00000078695	Cisd3	Shared.by.NMDA.LD	HC: 0.444	HC: 0.302; RGC: 0.214
ENSMUSG00000048376	F2r	Shared.by.NMDA.LD	HC: 0.446	HC: 0.426; Astrocytes: 0.264
ENSMUSG00000051285	Pcmtd1	NMDA-specific	HC: 0.446	NA
ENSMUSG00000087497	2810001G20Rik	NMDA-specific	HC: 0.446	NA
ENSMUSG00000050373	Snx21	NMDA-specific	HC: 0.446	NA
ENSMUSG00000041351	Rap1gap	Shared.by.NMDA.LD	HC: 0.446; RGC: 0.374; Rod BC: 0.3; GABAergic AC: 0.268	RGC: 0.434; Rod BC: 0.362; HC: 0.238; GABAergic AC: 0.184
ENSMUSG00000034867	Ankrd27	NMDA-specific	HC: 0.448	NA
ENSMUSG00000030257	Srgap3	NMDA-specific	HC: 0.448	NA
ENSMUSG00000005469	Prkaca	Shared.by.NMDA.LD	HC: 0.45	HC: 0.32; RGC: 0.306; GABAergic AC: 0.196; Glycinergic AC: 0.18
ENSMUSG00000040867	Begain	NMDA-specific	HC: 0.45	NA
ENSMUSG00000029020	Mfn2	NMDA-specific	HC: 0.45	NA
ENSMUSG00000054450	Gm9945	Shared.by.NMDA.LD	HC: 0.452	HC: 0.388
ENSMUSG00000040111	Gramd1b	NMDA-specific	HC: 0.452	NA
ENSMUSG00000028514	Usp24	Shared.by.NMDA.LD	HC: 0.458	HC: 0.302
ENSMUSG00000029106	Add1	Shared.by.NMDA.LD	HC: 0.46	HC: 0.354; RGC: 0.224
ENSMUSG00000020262	Adarb1	Shared.by.NMDA.LD	HC: 0.462; GABAergic AC: 0.428; RGC: 0.352; Glycinergic AC: 0.19	RGC: 0.316; GABAergic AC: 0.22; HC: 0.22; Glycinergic AC: 0.148
ENSMUSG00000044528	Tram1l1	Shared.by.NMDA.LD	HC: 0.464	HC: 0.364
ENSMUSG00000033295	Ptprf	Shared.by.NMDA.LD	HC: 0.464; Glycinergic AC: 0.436	Glycinergic AC: 0.4; HC: 0.33
ENSMUSG00000016150	Tenm1	Shared.by.NMDA.LD	HC: 0.466	HC: 0.3
ENSMUSG00000005886	Ncoa2	NMDA-specific	HC: 0.466	NA
ENSMUSG00000034384	Barhl2	Shared.by.NMDA.LD	HC: 0.468	HC: 0.312
ENSMUSG00000032265	Fam46a	NMDA-specific	HC: 0.468	NA
ENSMUSG00000026764	Kif5c	Shared.by.NMDA.LD	HC: 0.468; RGC: 0.376; GABAergic AC: 0.328; Glycinergic AC: 0.204	RGC: 0.456; HC: 0.362; Glycinergic AC: 0.278; GABAergic AC: 0.228
ENSMUSG00000028756	Pink1	Shared.by.NMDA.LD	HC: 0.47	HC: 0.444
ENSMUSG00000032625	Thsd7a	Shared.by.NMDA.LD	HC: 0.47	HC: 0.39
ENSMUSG00000096054	Syne1	Shared.by.NMDA.LD	HC: 0.47	HC: 0.348
ENSMUSG00000038150	Ormdl3	Shared.by.NMDA.LD	HC: 0.47	HC: 0.448
ENSMUSG00000026824	Kcnj3	NMDA-specific	HC: 0.472	NA
ENSMUSG00000073643	Wdfy1	Shared.by.NMDA.LD	HC: 0.474	HC: 0.344; RGC: 0.244
ENSMUSG00000004849	Ap1s1	Shared.by.NMDA.LD	HC: 0.476	RGC: 0.376; HC: 0.366
ENSMUSG00000021179	Nrde2	Shared.by.NMDA.LD	HC: 0.478	HC: 0.374
ENSMUSG00000017376	Nlk	Shared.by.NMDA.LD	HC: 0.478	HC: 0.408
ENSMUSG00000021474	Sfxn1	Shared.by.NMDA.LD	HC: 0.478	RGC: 0.368; HC: 0.232; GABAergic AC: 0.228
ENSMUSG00000025418	Bsnd	Shared.by.NMDA.LD	HC: 0.48	HC: 0.336
ENSMUSG00000034189	Hsdl1	Shared.by.NMDA.LD	HC: 0.482	HC: 0.372; RGC: 0.224
ENSMUSG00000014776	Nol3	Shared.by.NMDA.LD	HC: 0.486; RGC: 0.338	RGC: 0.44; HC: 0.354
ENSMUSG00000022619	Mapk8ip2	Shared.by.NMDA.LD	HC: 0.488	RGC: 0.326; HC: 0.208
ENSMUSG00000006442	Srm	Shared.by.NMDA.LD	HC: 0.488	HC: 0.418; Activated MG: 0.286
ENSMUSG00000004633	Chn2	NMDA-specific	HC: 0.488	NA
ENSMUSG00000003279	Dlgap1	Shared.by.NMDA.LD	HC: 0.488; GABAergic AC: 0.43; Glycinergic AC: 0.248	Glycinergic AC: 0.318; HC: 0.274; GABAergic AC: 0.266; RGC: 0.146
ENSMUSG00000026131	Dst	Shared.by.NMDA.LD	HC: 0.49	HC: 0.356; RGC: 0.33
ENSMUSG00000037169	Mycn	NMDA-specific	HC: 0.492	NA
ENSMUSG00000061576	Dpp6	Shared.by.NMDA.LD	HC: 0.494	HC: 0.366
ENSMUSG00000027894	Slc6a17	Shared.by.NMDA.LD	HC: 0.496	RGC: 0.318; HC: 0.318
ENSMUSG00000029095	Ablim2	NMDA-specific	HC: 0.496	NA
ENSMUSG00000020034	Tcp11l2	Shared.by.NMDA.LD	HC: 0.498	HC: 0.44
ENSMUSG00000032609	Klhdc8b	Shared.by.NMDA.LD	HC: 0.506	HC: 0.37
ENSMUSG00000037606	Osbpl5	Shared.by.NMDA.LD	HC: 0.506	HC: 0.31
ENSMUSG00000035168	Tanc1	Shared.by.NMDA.LD	HC: 0.506	HC: 0.32
ENSMUSG00000049892	Rasd1	NMDA-specific	HC: 0.506	NA
ENSMUSG00000029088	Kcnip4	Shared.by.NMDA.LD	HC: 0.506; RGC: 0.396	RGC: 0.56; HC: 0.334
ENSMUSG00000042581	Thsd7b	Shared.by.NMDA.LD	HC: 0.508	HC: 0.33
ENSMUSG00000030000	Add2	Shared.by.NMDA.LD	HC: 0.51	RGC: 0.34; HC: 0.28
ENSMUSG00000069769	Msi2	Shared.by.NMDA.LD	HC: 0.51	HC: 0.36
ENSMUSG00000041729	Coro2b	Shared.by.NMDA.LD	HC: 0.512	HC: 0.392; RGC: 0.268
ENSMUSG00000026610	Esrrg	NMDA-specific	HC: 0.512	NA
ENSMUSG00000057614	Gnai1	Shared.by.NMDA.LD	HC: 0.516	RGC: 0.45; HC: 0.376; GABAergic AC: 0.226
ENSMUSG00000031465	Angpt2	Shared.by.NMDA.LD	HC: 0.516	HC: 0.386
ENSMUSG00000040118	Cacna2d1	Shared.by.NMDA.LD	HC: 0.516	HC: 0.378; RGC: 0.254
ENSMUSG00000039629	Strip2	NMDA-specific	HC: 0.518; Rod BC: 0.37	NA
ENSMUSG00000036667	Tcaf1	Shared.by.NMDA.LD	HC: 0.52	HC: 0.332; RGC: 0.246
ENSMUSG00000038807	Rap1gap2	NMDA-specific	HC: 0.52	NA
ENSMUSG00000020235	Fzr1	Shared.by.NMDA.LD	HC: 0.522	HC: 0.414
ENSMUSG00000026959	Grin1	Shared.by.NMDA.LD	HC: 0.522	HC: 0.388; RGC: 0.31
ENSMUSG00000030103	Bhlhe40	Shared.by.NMDA.LD	HC: 0.522	HC: 0.318
ENSMUSG00000015944	Gatsl2	NMDA-specific	HC: 0.522	NA
ENSMUSG00000035686	Thrsp	Shared.by.NMDA.LD	HC: 0.526; Glycinergic AC: 0.412; Resting MG: 0.322	Glycinergic AC: 0.544
ENSMUSG00000045007	Tubg2	Shared.by.NMDA.LD	HC: 0.53	HC: 0.342
ENSMUSG00000025089	Gfra1	NMDA-specific	HC: 0.53	NA
ENSMUSG00000021054	Sgpp1	Shared.by.NMDA.LD	HC: 0.532	HC: 0.302
ENSMUSG00000097736	9530059O14Rik	Shared.by.NMDA.LD	HC: 0.532	HC: 0.4; RGC: 0.31
ENSMUSG00000062591	Tubb4a	Shared.by.NMDA.LD	HC: 0.532	RGC: 0.42; HC: 0.384
ENSMUSG00000022044	Stmn4	Shared.by.NMDA.LD	HC: 0.532; RGC: 0.442; GABAergic AC: 0.274	RGC: 0.55; HC: 0.526
ENSMUSG00000049313	Sorl1	Shared.by.NMDA.LD	HC: 0.534	HC: 0.39
ENSMUSG00000000305	Cdh4	Shared.by.NMDA.LD	HC: 0.536	HC: 0.304
ENSMUSG00000029673	Auts2	Shared.by.NMDA.LD	HC: 0.536	HC: 0.31
ENSMUSG00000048216	Gpr85	Shared.by.NMDA.LD	HC: 0.536	HC: 0.548
ENSMUSG00000033174	Mgll	Shared.by.NMDA.LD	HC: 0.536; Astrocytes: 0.502; RGC: 0.484; RPE: 0.418	RGC: 0.552
ENSMUSG00000041594	Tmtc4	Shared.by.NMDA.LD	HC: 0.538	HC: 0.358
ENSMUSG00000017756	Slc12a7	Shared.by.NMDA.LD	HC: 0.538	HC: 0.36
ENSMUSG00000018821	Avpi1	Shared.by.NMDA.LD	HC: 0.538	HC: 0.462
ENSMUSG00000022103	Gfra2	Shared.by.NMDA.LD	HC: 0.54	HC: 0.43; Glycinergic AC: 0.312
ENSMUSG00000054013	Tmem179	Shared.by.NMDA.LD	HC: 0.544	RGC: 0.494; HC: 0.458; GABAergic AC: 0.254
ENSMUSG00000033577	Myo6	Shared.by.NMDA.LD	HC: 0.544; Resting MG: 0.468; Activated MG: 0.342; Astrocytes: 0.27	HC: 0.546
ENSMUSG00000026153	Fam135a	Shared.by.NMDA.LD	HC: 0.546	HC: 0.362
ENSMUSG00000031285	Dcx	Shared.by.NMDA.LD	HC: 0.548	HC: 0.352
ENSMUSG00000037996	Slc24a2	Shared.by.NMDA.LD	HC: 0.55	RGC: 0.306; HC: 0.292
ENSMUSG00000026872	Zeb2	Shared.by.NMDA.LD	HC: 0.55; Microglia: 0.388	HC: 0.456
ENSMUSG00000027893	Ahcyl1	Shared.by.NMDA.LD	HC: 0.556	HC: 0.41
ENSMUSG00000026773	Pfkfb3	Shared.by.NMDA.LD	HC: 0.556	HC: 0.448
ENSMUSG00000044252	Osbpl1a	Shared.by.NMDA.LD	HC: 0.558	Glycinergic AC: 0.496; HC: 0.474; RGC: 0.358
ENSMUSG00000043067	Dpy19l1	NMDA-specific	HC: 0.558	NA
ENSMUSG00000068923	Syt11	Shared.by.NMDA.LD	HC: 0.564	RGC: 0.406; HC: 0.382
ENSMUSG00000070866	Zfp804a	Shared.by.NMDA.LD	HC: 0.564; Glycinergic AC: 0.308	HC: 0.326; Glycinergic AC: 0.238
ENSMUSG00000026156	B3gat2	Shared.by.NMDA.LD	HC: 0.566	HC: 0.418
ENSMUSG00000063063	Ctnna2	Shared.by.NMDA.LD	HC: 0.57	HC: 0.338
ENSMUSG00000049744	Arhgap15	Shared.by.NMDA.LD	HC: 0.57	HC: 0.56
ENSMUSG00000022217	Emc9	Shared.by.NMDA.LD	HC: 0.578	HC: 0.516; RGC: 0.344
ENSMUSG00000033157	Abhd10	Shared.by.NMDA.LD	HC: 0.58	HC: 0.49
ENSMUSG00000046668	Cxxc5	Shared.by.NMDA.LD	HC: 0.58	HC: 0.404
ENSMUSG00000020340	Cyfip2	Shared.by.NMDA.LD	HC: 0.58	HC: 0.362; RGC: 0.324; GABAergic AC: 0.204
ENSMUSG00000005873	Reep5	Shared.by.NMDA.LD	HC: 0.58; Astrocytes: 0.472; RGC: 0.42; Microglia: 0.38	HC: 0.548; RGC: 0.47; Astrocytes: 0.326
ENSMUSG00000040009	Gnaz	Shared.by.NMDA.LD	HC: 0.582	HC: 0.408; RGC: 0.346
ENSMUSG00000041592	Sdk2	NMDA-specific	HC: 0.582	NA
ENSMUSG00000039601	Rcan2	Shared.by.NMDA.LD	HC: 0.584	HC: 0.52; Glycinergic AC: 0.362; RGC: 0.35
ENSMUSG00000058126	Tpm3-rs7	Shared.by.NMDA.LD	HC: 0.586; V/E cells: 0.502; Microglia: 0.442	HC: 0.686
ENSMUSG00000022523	Fgf12	Shared.by.NMDA.LD	HC: 0.588; RGC: 0.532	RGC: 0.53; HC: 0.49
ENSMUSG00000026817	Ak1	Shared.by.NMDA.LD	HC: 0.592	HC: 0.474; Glycinergic AC: 0.36; RGC: 0.278; GABAergic AC: 0.224
ENSMUSG00000038473	Nos1ap	NMDA-specific	HC: 0.592	NA
ENSMUSG00000029334	Prkg2	Shared.by.NMDA.LD	HC: 0.594	HC: 0.424
ENSMUSG00000056602	Fry	NMDA-specific	HC: 0.594	NA
ENSMUSG00000057777	Mab21l2	Shared.by.NMDA.LD	HC: 0.6	HC: 0.482
ENSMUSG00000015806	Qdpr	Shared.by.NMDA.LD	HC: 0.602; Glycinergic AC: 0.442	Glycinergic AC: 0.542; HC: 0.52
ENSMUSG00000010175	Prox1	Shared.by.NMDA.LD	HC: 0.602; Rod BC: 0.53	HC: 0.456; Rod BC: 0.33; Glycinergic AC: 0.244
ENSMUSG00000046844	Vat1l	Shared.by.NMDA.LD	HC: 0.606; Activated MG: 0.416; Resting MG: 0.364; Astrocytes: 0.33	HC: 0.486
ENSMUSG00000036766	Dner	Shared.by.NMDA.LD	HC: 0.608	Glycinergic AC: 0.494; RGC: 0.452; HC: 0.354
ENSMUSG00000032118	Fez1	Shared.by.NMDA.LD	HC: 0.608	HC: 0.528; RGC: 0.458; GABAergic AC: 0.378; Astrocytes: 0.246; Glycinergic AC: 0.238
ENSMUSG00000044352	Sowaha	Shared.by.NMDA.LD	HC: 0.61	HC: 0.49
ENSMUSG00000045518	Onecut3	Shared.by.NMDA.LD	HC: 0.614	HC: 0.33
ENSMUSG00000035891	Cerk	Shared.by.NMDA.LD	HC: 0.624	HC: 0.452
ENSMUSG00000066189	Cacng3	Shared.by.NMDA.LD	HC: 0.624	HC: 0.47; Glycinergic AC: 0.362
ENSMUSG00000036885	Arhgef26	Shared.by.NMDA.LD	HC: 0.628	HC: 0.598
ENSMUSG00000048706	Lurap1l	Shared.by.NMDA.LD	HC: 0.628	HC: 0.532
ENSMUSG00000050379	Sept6	Shared.by.NMDA.LD	HC: 0.632	HC: 0.526; RGC: 0.464
ENSMUSG00000028995	Fam126a	Shared.by.NMDA.LD	HC: 0.632	HC: 0.47
ENSMUSG00000050822	Slc29a4	Shared.by.NMDA.LD	HC: 0.636	HC: 0.452
ENSMUSG00000023022	Lima1	Shared.by.NMDA.LD	HC: 0.638	HC: 0.508
ENSMUSG00000023044	Csad	Shared.by.NMDA.LD	HC: 0.642	HC: 0.59
ENSMUSG00000000088	Cox5a	NMDA-specific	HC: 0.642	NA
ENSMUSG00000035112	Wnk4	Shared.by.NMDA.LD	HC: 0.646	HC: 0.362
ENSMUSG00000040268	Plekha1	Shared.by.NMDA.LD	HC: 0.648	HC: 0.516
ENSMUSG00000003410	Elavl3	Shared.by.NMDA.LD	HC: 0.648; GABAergic AC: 0.524; RGC: 0.406; Glycinergic AC: 0.4	RGC: 0.464; HC: 0.462; GABAergic AC: 0.386; Glycinergic AC: 0.29
ENSMUSG00000030223	Ptpro	Shared.by.NMDA.LD	HC: 0.65	HC: 0.45
ENSMUSG00000053192	Mllt11	Shared.by.NMDA.LD	HC: 0.652; GABAergic AC: 0.532; RGC: 0.48; Glycinergic AC: 0.252	RGC: 0.608; HC: 0.606; GABAergic AC: 0.452; Glycinergic AC: 0.278
ENSMUSG00000000416	Cttnbp2	Shared.by.NMDA.LD	HC: 0.654	HC: 0.468
ENSMUSG00000058799	Nap1l1	NMDA-specific	HC: 0.658	NA
ENSMUSG00000038587	Akap12	Shared.by.NMDA.LD	HC: 0.66; Activated MG: 0.558; V/E cells: 0.518; Astrocytes: 0.352; Pericytes: 0.266	HC: 0.656; Activated MG: 0.472
ENSMUSG00000025203	Scd2	Shared.by.NMDA.LD	HC: 0.66; Astrocytes: 0.518; Resting MG: 0.464	HC: 0.596
ENSMUSG00000072235	Tuba1a	NMDA-specific	HC: 0.666	NA
ENSMUSG00000025151	Maged1	Shared.by.NMDA.LD	HC: 0.668	HC: 0.6
ENSMUSG00000046432	Bex3	NMDA-specific	HC: 0.67	NA
ENSMUSG00000024597	Slc12a2	Shared.by.NMDA.LD	HC: 0.674	HC: 0.506
ENSMUSG00000087651	1500009L16Rik	Shared.by.NMDA.LD	HC: 0.678	HC: 0.638
ENSMUSG00000024112	Cacna1h	Shared.by.NMDA.LD	HC: 0.688	HC: 0.522
ENSMUSG00000032826	Ank2	Shared.by.NMDA.LD	HC: 0.696	HC: 0.44; RGC: 0.36
ENSMUSG00000030110	Ret	Shared.by.NMDA.LD	HC: 0.698	HC: 0.546
ENSMUSG00000053702	Nebl	Shared.by.NMDA.LD	HC: 0.698	HC: 0.662
ENSMUSG00000091636	Akain1	Shared.by.NMDA.LD	HC: 0.698	HC: 0.636; Glycinergic AC: 0.364
ENSMUSG00000049537	Tecrl	Shared.by.NMDA.LD	HC: 0.7	HC: 0.616
ENSMUSG00000049556	Lingo1	Shared.by.NMDA.LD	HC: 0.702	HC: 0.504; RGC: 0.35
ENSMUSG00000024725	Ostf1	Shared.by.NMDA.LD	HC: 0.702; Microglia: 0.602; V/E cells: 0.566	HC: 0.646; V/E cells: 0.476; Microglia: 0.342
ENSMUSG00000061080	Lsamp	Shared.by.NMDA.LD	HC: 0.704	HC: 0.64; Glycinergic AC: 0.486; RGC: 0.478
ENSMUSG00000059810	Rgs3	Shared.by.NMDA.LD	HC: 0.704	HC: 0.642
ENSMUSG00000033565	Rbfox2	Shared.by.NMDA.LD	HC: 0.708	HC: 0.46; RGC: 0.412
ENSMUSG00000026452	Syt2	Shared.by.NMDA.LD	HC: 0.708	HC: 0.578
ENSMUSG00000018398	Sept8	Shared.by.NMDA.LD	HC: 0.71	HC: 0.512
ENSMUSG00000032320	Rcn2	Shared.by.NMDA.LD	HC: 0.71	HC: 0.752
ENSMUSG00000050830	Vwc2	Shared.by.NMDA.LD	HC: 0.714	HC: 0.606
ENSMUSG00000036564	Ndrg4	Shared.by.NMDA.LD	HC: 0.714; RGC: 0.684; GABAergic AC: 0.558; Glycinergic AC: 0.386	RGC: 0.76; HC: 0.716; Glycinergic AC: 0.516; GABAergic AC: 0.468
ENSMUSG00000068323	Slc4a5	Shared.by.NMDA.LD	HC: 0.714; RPE: 0.374	HC: 0.64
ENSMUSG00000022817	Itgb5	Shared.by.NMDA.LD	HC: 0.716; Microglia: 0.518	HC: 0.52; Microglia: 0.404
ENSMUSG00000038296	Galnt18	Shared.by.NMDA.LD	HC: 0.72	HC: 0.636
ENSMUSG00000023861	Mpc1	NMDA-specific	HC: 0.72	NA
ENSMUSG00000033717	Adra2a	Shared.by.NMDA.LD	HC: 0.722	HC: 0.416
ENSMUSG00000043004	Gng2	Shared.by.NMDA.LD	HC: 0.724	HC: 0.556
ENSMUSG00000041741	Pde3a	Shared.by.NMDA.LD	HC: 0.724	HC: 0.536
ENSMUSG00000038065	Mturn	Shared.by.NMDA.LD	HC: 0.732	HC: 0.528
ENSMUSG00000036466	Megf11	Shared.by.NMDA.LD	HC: 0.752	HC: 0.502
ENSMUSG00000070529	Wfdc10	Shared.by.NMDA.LD	HC: 0.754	HC: 0.718
ENSMUSG00000045672	Col27a1	Shared.by.NMDA.LD	HC: 0.756	HC: 0.548
ENSMUSG00000019820	Utrn	Shared.by.NMDA.LD	HC: 0.77; V/E cells: 0.536	HC: 0.59; V/E cells: 0.436
ENSMUSG00000072568	Fam84b	Shared.by.NMDA.LD	HC: 0.774	HC: 0.56
ENSMUSG00000049939	Lrrc4	Shared.by.NMDA.LD	HC: 0.776	HC: 0.566
ENSMUSG00000024736	Tmem132a	Shared.by.NMDA.LD	HC: 0.776	HC: 0.754; Glycinergic AC: 0.532
ENSMUSG00000041598	Cdc42ep4	Shared.by.NMDA.LD	HC: 0.784	HC: 0.734
ENSMUSG00000028328	Tmod1	Shared.by.NMDA.LD	HC: 0.784	HC: 0.604
ENSMUSG00000030513	Pcsk6	Shared.by.NMDA.LD	HC: 0.786	HC: 0.544
ENSMUSG00000025927	Tfap2b	Shared.by.NMDA.LD	HC: 0.796	Glycinergic AC: 0.758; HC: 0.738; GABAergic AC: 0.43
ENSMUSG00000019796	Lrp11	Shared.by.NMDA.LD	HC: 0.808	HC: 0.754
ENSMUSG00000027350	Chgb	Shared.by.NMDA.LD	HC: 0.808; Rod BC: 0.692	HC: 0.906; Rod BC: 0.704
ENSMUSG00000018698	Lhx1	Shared.by.NMDA.LD	HC: 0.814	HC: 0.746
ENSMUSG00000005125	Ndrg1	Shared.by.NMDA.LD	HC: 0.82	HC: 0.766
ENSMUSG00000036111	Lmo1	Shared.by.NMDA.LD	HC: 0.834	HC: 0.692
ENSMUSG00000055447	Cd47	Shared.by.NMDA.LD	HC: 0.84	HC: 0.846
ENSMUSG00000021957	Tkt	NMDA-specific	HC: 0.86; GABAergic AC: 0.694	NA
ENSMUSG00000045991	Onecut2	Shared.by.NMDA.LD	HC: 0.862	HC: 0.696
ENSMUSG00000087211	Lhx1os	Shared.by.NMDA.LD	HC: 0.862	HC: 0.814
ENSMUSG00000026576	Atp1b1	Shared.by.NMDA.LD	HC: 0.87; RGC: 0.82; GABAergic AC: 0.73; RPE: 0.622; Glycinergic AC: 0.62	RGC: 0.864; HC: 0.858; Glycinergic AC: 0.764; GABAergic AC: 0.632; RPE: 0.582
ENSMUSG00000020098	Pcbd1	Shared.by.NMDA.LD	HC: 0.88	HC: 0.764
ENSMUSG00000022658	Tagln3	Shared.by.NMDA.LD	HC: 0.88; RGC: 0.698; GABAergic AC: 0.554; Glycinergic AC: 0.486	HC: 0.766; RGC: 0.63; GABAergic AC: 0.512; Glycinergic AC: 0.498
ENSMUSG00000015829	Tnr	Shared.by.NMDA.LD	HC: 0.892	HC: 0.792
ENSMUSG00000022490	Ppp1r1a	Shared.by.NMDA.LD	HC: 0.9	HC: 0.884; Glycinergic AC: 0.626
ENSMUSG00000034730	Adgrb1	Shared.by.NMDA.LD	HC: 0.91	HC: 0.946
ENSMUSG00000045532	C1ql1	Shared.by.NMDA.LD	HC: 0.912; GABAergic AC: 0.632	HC: 0.878
ENSMUSG00000032187	Smarca4	Shared.by.NMDA.LD	HC: 0.918	HC: 0.9
ENSMUSG00000027940	Tpm3	Shared.by.NMDA.LD	HC: 0.934	HC: 0.94
ENSMUSG00000001833	Sept7	Shared.by.NMDA.LD	HC: 0.94	HC: 0.914
ENSMUSG00000006576	Slc4a3	Shared.by.NMDA.LD	HC: 0.948	HC: 0.978
ENSMUSG00000020486	Sept4	Shared.by.NMDA.LD	HC: 0.966	HC: 0.96
ENSMUSG00000028222	Calb1	Shared.by.NMDA.LD	HC: 0.97	HC: 0.966; Glycinergic AC: 0.572
ENSMUSG00000034957	Cebpa	NMDA-specific	Microglia: 0.402	NA
ENSMUSG00000013707	Tnfaip8l2	NMDA-specific	Microglia: 0.402	NA
ENSMUSG00000043953	Ccrl2	NMDA-specific	Microglia: 0.408	NA
ENSMUSG00000072620	Slfn2	NMDA-specific	Microglia: 0.41	NA
ENSMUSG00000015340	Cybb	NMDA-specific	Microglia: 0.41	NA
ENSMUSG00000015852	Fcrls	NMDA-specific	Microglia: 0.412	NA
ENSMUSG00000022831	Hcls1	Shared.by.NMDA.LD	Microglia: 0.418	Microglia: 0.33
ENSMUSG00000048779	P2ry6	NMDA-specific	Microglia: 0.418	NA
ENSMUSG00000024663	Rab3il1	NMDA-specific	Microglia: 0.42	NA
ENSMUSG00000024965	Fermt3	NMDA-specific	Microglia: 0.42	NA
ENSMUSG00000048163	Selplg	Shared.by.NMDA.LD	Microglia: 0.422	Microglia: 0.406
ENSMUSG00000026656	Fcgr2b	NMDA-specific	Microglia: 0.422	NA
ENSMUSG00000024644	Cndp2	NMDA-specific	Microglia: 0.422; HC: 0.358	NA
ENSMUSG00000019876	Pkib	NMDA-specific	Microglia: 0.424	NA
ENSMUSG00000024737	Slc15a3	NMDA-specific	Microglia: 0.426	NA
ENSMUSG00000032436	Cmtm7	NMDA-specific	Microglia: 0.43	NA
ENSMUSG00000015396	Cd83	Shared.by.NMDA.LD	Microglia: 0.434	Microglia: 0.37; RGC: 0.25
ENSMUSG00000066026	Dhrs3	NMDA-specific	Microglia: 0.438	NA
ENSMUSG00000015950	Ncf1	NMDA-specific	Microglia: 0.438	NA
ENSMUSG00000059182	Skap2	NMDA-specific	Microglia: 0.442	NA
ENSMUSG00000056069	Fam105a	NMDA-specific	Microglia: 0.442; HC: 0.288	NA
ENSMUSG00000049130	C5ar1	NMDA-specific	Microglia: 0.444	NA
ENSMUSG00000030104	Edem1	NMDA-specific	Microglia: 0.446	NA
ENSMUSG00000026786	Apbb1ip	NMDA-specific	Microglia: 0.452	NA
ENSMUSG00000053317	Sec61b	NMDA-specific	Microglia: 0.452; Astrocytes: 0.426	NA
ENSMUSG00000005142	Man2b1	Shared.by.NMDA.LD	Microglia: 0.454	Microglia: 0.41
ENSMUSG00000099974	Bcl2a1d	Shared.by.NMDA.LD	Microglia: 0.454	Microglia: 0.312
ENSMUSG00000026600	Soat1	NMDA-specific	Microglia: 0.454	NA
ENSMUSG00000022969	Il10rb	Shared.by.NMDA.LD	Microglia: 0.456; V/E cells: 0.386; Astrocytes: 0.298	V/E cells: 0.492
ENSMUSG00000020101	Vsir	Shared.by.NMDA.LD	Microglia: 0.46	Microglia: 0.448
ENSMUSG00000078771	Evi2a	Shared.by.NMDA.LD	Microglia: 0.46	Microglia: 0.322
ENSMUSG00000004730	Adgre1	NMDA-specific	Microglia: 0.46	NA
ENSMUSG00000073412	Lst1	NMDA-specific	Microglia: 0.464	NA
ENSMUSG00000026628	Atf3	NMDA-specific	Microglia: 0.464	NA
ENSMUSG00000037062	Sh3glb1	NMDA-specific	Microglia: 0.468; V/E cells: 0.464; Activated MG: 0.462; Astrocytes: 0.36	NA
ENSMUSG00000030272	Camk1	Shared.by.NMDA.LD	Microglia: 0.472	Microglia: 0.384; RGC: 0.34
ENSMUSG00000030786	Itgam	Shared.by.NMDA.LD	Microglia: 0.472	Microglia: 0.328
ENSMUSG00000004266	Ptpn6	NMDA-specific	Microglia: 0.472	NA
ENSMUSG00000075705	Msrb1	NMDA-specific	Microglia: 0.48	NA
ENSMUSG00000018008	Cyth4	Shared.by.NMDA.LD	Microglia: 0.484	Microglia: 0.41
ENSMUSG00000021876	Rnase4	Shared.by.NMDA.LD	Microglia: 0.486	Microglia: 0.428
ENSMUSG00000042228	Lyn	Shared.by.NMDA.LD	Microglia: 0.486	Microglia: 0.334
ENSMUSG00000026395	Ptprc	Shared.by.NMDA.LD	Microglia: 0.488	Microglia: 0.324
ENSMUSG00000052336	Cx3cr1	Shared.by.NMDA.LD	Microglia: 0.488	Microglia: 0.478
ENSMUSG00000020376	Rnf130	NMDA-specific	Microglia: 0.492	NA
ENSMUSG00000025854	Fam20c	NMDA-specific	Microglia: 0.494	NA
ENSMUSG00000029616	Erp29	NMDA-specific	Microglia: 0.5; Astrocytes: 0.308	NA
ENSMUSG00000029919	Hpgds	NMDA-specific	Microglia: 0.502	NA
ENSMUSG00000000290	Itgb2	Shared.by.NMDA.LD	Microglia: 0.506	Microglia: 0.34
ENSMUSG00000079426	Arpc4	NMDA-specific	Microglia: 0.508	NA
ENSMUSG00000071715	Ncf4	NMDA-specific	Microglia: 0.508	NA
ENSMUSG00000040613	Apobec1	NMDA-specific	Microglia: 0.51; Astrocytes: 0.27	NA
ENSMUSG00000098557	Kctd12	Shared.by.NMDA.LD	Microglia: 0.512	Microglia: 0.53
ENSMUSG00000015355	Cd48	Shared.by.NMDA.LD	Microglia: 0.516	Microglia: 0.336
ENSMUSG00000079419	Ms4a6c	NMDA-specific	Microglia: 0.516	NA
ENSMUSG00000025044	Msr1	Shared.by.NMDA.LD	Microglia: 0.518	Microglia: 0.376
ENSMUSG00000022150	Dab2	NMDA-specific	Microglia: 0.522; V/E cells: 0.36	NA
ENSMUSG00000037902	Sirpa	Shared.by.NMDA.LD	Microglia: 0.526	Microglia: 0.45
ENSMUSG00000040713	Creg1	NMDA-specific	Microglia: 0.526	NA
ENSMUSG00000069792	Wfdc17	NMDA-specific	Microglia: 0.528	NA
ENSMUSG00000038147	Cd84	NMDA-specific	Microglia: 0.532	NA
ENSMUSG00000028656	Cap1	Shared.by.NMDA.LD	Microglia: 0.534	Microglia: 0.342; Activated MG: 0.302; V/E cells: 0.252; Pericytes: 0.234; RGC: 0.232; HC: 0.228; Astrocytes: 0.208
ENSMUSG00000031838	Ifi30	NMDA-specific	Microglia: 0.536	NA
ENSMUSG00000022769	Sdf2l1	NMDA-specific	Microglia: 0.538; Astrocytes: 0.342	NA
ENSMUSG00000002603	Tgfb1	NMDA-specific	Microglia: 0.538; Pericytes: 0.352; V/E cells: 0.286	NA
ENSMUSG00000022148	Fyb	Shared.by.NMDA.LD	Microglia: 0.54	Microglia: 0.33
ENSMUSG00000015947	Fcgr1	Shared.by.NMDA.LD	Microglia: 0.54	Microglia: 0.414
ENSMUSG00000006589	Aprt	NMDA-specific	Microglia: 0.54; HC: 0.428; Activated MG: 0.322; Astrocytes: 0.242	NA
ENSMUSG00000022415	Syngr1	Shared.by.NMDA.LD	Microglia: 0.54; HC: 0.438	Microglia: 0.37; HC: 0.352; RGC: 0.28; RPE: 0.206
ENSMUSG00000018927	Ccl6	Shared.by.NMDA.LD	Microglia: 0.544	Microglia: 0.304
ENSMUSG00000024338	Psmb8	Shared.by.NMDA.LD	Microglia: 0.546	Microglia: 0.39; V/E cells: 0.37
ENSMUSG00000040751	Lat2	Shared.by.NMDA.LD	Microglia: 0.562	Microglia: 0.326
ENSMUSG00000060063	Alox5ap	NMDA-specific	Microglia: 0.562	NA
ENSMUSG00000025534	Gusb	Shared.by.NMDA.LD	Microglia: 0.568	Microglia: 0.34
ENSMUSG00000078453	Abracl	NMDA-specific	Microglia: 0.57	NA
ENSMUSG00000049866	Arl4c	NMDA-specific	Microglia: 0.572	NA
ENSMUSG00000028494	Plin2	Shared.by.NMDA.LD	Microglia: 0.574	RPE: 0.442
ENSMUSG00000062593	Lilrb4a	Shared.by.NMDA.LD	Microglia: 0.574	Microglia: 0.312
ENSMUSG00000033685	Ucp2	NMDA-specific	Microglia: 0.574	NA
ENSMUSG00000024679	Ms4a6d	Shared.by.NMDA.LD	Microglia: 0.576	Microglia: 0.384
ENSMUSG00000041515	Irf8	Shared.by.NMDA.LD	Microglia: 0.584	Microglia: 0.506
ENSMUSG00000042770	Hebp1	NMDA-specific	Microglia: 0.586	NA
ENSMUSG00000052160	Pld4	Shared.by.NMDA.LD	Microglia: 0.588	Microglia: 0.434
ENSMUSG00000027423	Snx5	NMDA-specific	Microglia: 0.592	NA
ENSMUSG00000026358	Rgs1	NMDA-specific	Microglia: 0.592	NA
ENSMUSG00000040552	C3ar1	Shared.by.NMDA.LD	Microglia: 0.602	Microglia: 0.442
ENSMUSG00000032359	Ctsh	Shared.by.NMDA.LD	Microglia: 0.604; Astrocytes: 0.418; Activated MG: 0.402; V/E cells: 0.402; Resting MG: 0.39	Microglia: 0.498; V/E cells: 0.49; Activated MG: 0.344; Resting MG: 0.268; Astrocytes: 0.218
ENSMUSG00000040212	Emp3	Shared.by.NMDA.LD	Microglia: 0.608	Microglia: 0.394
ENSMUSG00000036908	Unc93b1	Shared.by.NMDA.LD	Microglia: 0.61	Microglia: 0.582
ENSMUSG00000062382	Ftl1-ps1	NMDA-specific	Microglia: 0.61	NA
ENSMUSG00000022378	Fam49b	NMDA-specific	Microglia: 0.612	NA
ENSMUSG00000030560	Ctsc	Shared.by.NMDA.LD	Microglia: 0.62; Activated MG: 0.488	Microglia: 0.612; Activated MG: 0.512
ENSMUSG00000018930	Ccl4	Shared.by.NMDA.LD	Microglia: 0.626	Microglia: 0.534
ENSMUSG00000056737	Capg	NMDA-specific	Microglia: 0.63	NA
ENSMUSG00000024621	Csf1r	Shared.by.NMDA.LD	Microglia: 0.634	Microglia: 0.768
ENSMUSG00000064373	Selenop	Shared.by.NMDA.LD	Microglia: 0.634; V/E cells: 0.614	V/E cells: 0.758; Microglia: 0.53
ENSMUSG00000046805	Mpeg1	Shared.by.NMDA.LD	Microglia: 0.636	Microglia: 0.452
ENSMUSG00000026126	Ptpn18	NMDA-specific	Microglia: 0.638	NA
ENSMUSG00000025232	Hexa	Shared.by.NMDA.LD	Microglia: 0.64	Microglia: 0.46
ENSMUSG00000074622	Mafb	Shared.by.NMDA.LD	Microglia: 0.642	Microglia: 0.464
ENSMUSG00000050335	Lgals3	Shared.by.NMDA.LD	Microglia: 0.642; Activated MG: 0.516; Resting MG: 0.282	Activated MG: 0.454
ENSMUSG00000008475	Arpc5	Shared.by.NMDA.LD	Microglia: 0.644; Astrocytes: 0.46	Astrocytes: 0.388; Microglia: 0.358; V/E cells: 0.34
ENSMUSG00000017760	Ctsa	Shared.by.NMDA.LD	Microglia: 0.646	Microglia: 0.542
ENSMUSG00000031447	Lamp1	NMDA-specific	Microglia: 0.652; Astrocytes: 0.478	NA
ENSMUSG00000033220	Rac2	Shared.by.NMDA.LD	Microglia: 0.654	Microglia: 0.392
ENSMUSG00000044811	Cd300c2	Shared.by.NMDA.LD	Microglia: 0.664	Microglia: 0.448
ENSMUSG00000030793	Pycard	Shared.by.NMDA.LD	Microglia: 0.668	Microglia: 0.346
ENSMUSG00000021998	Lcp1	Shared.by.NMDA.LD	Microglia: 0.676	Microglia: 0.44
ENSMUSG00000029304	Spp1	Shared.by.NMDA.LD	Microglia: 0.678	Microglia: 0.434
ENSMUSG00000000982	Ccl3	Shared.by.NMDA.LD	Microglia: 0.682	Microglia: 0.48
ENSMUSG00000063856	Gpx1	NMDA-specific	Microglia: 0.682; V/E cells: 0.672	NA
ENSMUSG00000030707	Coro1a	Shared.by.NMDA.LD	Microglia: 0.684	Microglia: 0.592
ENSMUSG00000002111	Spi1	Shared.by.NMDA.LD	Microglia: 0.686	Microglia: 0.472
ENSMUSG00000069516	Lyz2	Shared.by.NMDA.LD	Microglia: 0.69	Microglia: 0.53
ENSMUSG00000030220	Arhgdib	Shared.by.NMDA.LD	Microglia: 0.69; Pericytes: 0.504; V/E cells: 0.276	Microglia: 0.418; Pericytes: 0.314; V/E cells: 0.256
ENSMUSG00000036887	C1qa	Shared.by.NMDA.LD	Microglia: 0.692	Microglia: 0.938
ENSMUSG00000036896	C1qc	Shared.by.NMDA.LD	Microglia: 0.698	Microglia: 0.904
ENSMUSG00000036905	C1qb	Shared.by.NMDA.LD	Microglia: 0.698	Microglia: 0.924
ENSMUSG00000024397	Aif1	Shared.by.NMDA.LD	Microglia: 0.718	Microglia: 0.614
ENSMUSG00000034708	Grn	Shared.by.NMDA.LD	Microglia: 0.722	Microglia: 0.63
ENSMUSG00000020120	Plek	Shared.by.NMDA.LD	Microglia: 0.726	Microglia: 0.482
ENSMUSG00000059498	Fcgr3	Shared.by.NMDA.LD	Microglia: 0.726	Microglia: 0.63
ENSMUSG00000023992	Trem2	Shared.by.NMDA.LD	Microglia: 0.732	Microglia: 0.742
ENSMUSG00000030844	Rgs10	Shared.by.NMDA.LD	Microglia: 0.734	Microglia: 0.618; RGC: 0.372
ENSMUSG00000000682	Cd52	Shared.by.NMDA.LD	Microglia: 0.742	Microglia: 0.586
ENSMUSG00000020077	Srgn	Shared.by.NMDA.LD	Microglia: 0.742; V/E cells: 0.644	V/E cells: 0.602; Microglia: 0.414
ENSMUSG00000051439	Cd14	Shared.by.NMDA.LD	Microglia: 0.746	Microglia: 0.618
ENSMUSG00000021190	Lgmn	Shared.by.NMDA.LD	Microglia: 0.752	Microglia: 0.754
ENSMUSG00000089929	Bcl2a1b	Shared.by.NMDA.LD	Microglia: 0.752	Microglia: 0.41
ENSMUSG00000021423	Ly86	Shared.by.NMDA.LD	Microglia: 0.754	Microglia: 0.776
ENSMUSG00000028581	Laptm5	Shared.by.NMDA.LD	Microglia: 0.754	Microglia: 0.746
ENSMUSG00000031827	Cotl1	NMDA-specific	Microglia: 0.756	NA
ENSMUSG00000021242	Npc2	NMDA-specific	Microglia: 0.76; RPE: 0.636; Astrocytes: 0.606	NA
ENSMUSG00000018774	Cd68	Shared.by.NMDA.LD	Microglia: 0.768	Microglia: 0.584
ENSMUSG00000040747	Cd53	Shared.by.NMDA.LD	Microglia: 0.782	Microglia: 0.696
ENSMUSG00000021665	Hexb	Shared.by.NMDA.LD	Microglia: 0.812	Microglia: 0.886
ENSMUSG00000027199	Gatm	Shared.by.NMDA.LD	Microglia: 0.826	Microglia: 0.842
ENSMUSG00000016256	Ctsz	Shared.by.NMDA.LD	Microglia: 0.84	Microglia: 0.822
ENSMUSG00000006519	Cyba	Shared.by.NMDA.LD	Microglia: 0.844	Microglia: 0.718
ENSMUSG00000038642	Ctss	Shared.by.NMDA.LD	Microglia: 0.852	Microglia: 0.92
ENSMUSG00000029622	Arpc1b	Shared.by.NMDA.LD	Microglia: 0.852; V/E cells: 0.762; Astrocytes: 0.75; Pericytes: 0.63	V/E cells: 0.71; Microglia: 0.7
ENSMUSG00000058715	Fcer1g	Shared.by.NMDA.LD	Microglia: 0.894	Microglia: 0.848
ENSMUSG00000030579	Tyrobp	Shared.by.NMDA.LD	Microglia: 0.914	Microglia: 0.908
ENSMUSG00000033720	Sfxn5	LD-specific	NA	Resting MG: 0.516
ENSMUSG00000021099	Six6	LD-specific	NA	Resting MG: 0.344
ENSMUSG00000002274	Metrn	LD-specific	NA	Resting MG: 0.342
ENSMUSG00000039533	Mmd2	LD-specific	NA	Resting MG: 0.318
ENSMUSG00000043668	Tox3	LD-specific	NA	Resting MG: 0.3
ENSMUSG00000026158	Ogfrl1	LD-specific	NA	Resting MG: 0.582; RGC: 0.414; Astrocytes: 0.3
ENSMUSG00000028015	Ctso	LD-specific	NA	Resting MG: 0.35; Astrocytes: 0.232
ENSMUSG00000005233	Spc25	LD-specific	NA	Resting MG: 0.668; Activated MG: 0.378
ENSMUSG00000022707	Gbe1	LD-specific	NA	Resting MG: 0.408; Activated MG: 0.242
ENSMUSG00000030342	Cd9	LD-specific	NA	Resting MG: 0.87; Activated MG: 0.808; Microglia: 0.582; Astrocytes: 0.582; RPE: 0.298
ENSMUSG00000008140	Emc10	LD-specific	NA	RGC: 0.722
ENSMUSG00000046447	Camk2n1	LD-specific	NA	RGC: 0.646
ENSMUSG00000045763	Basp1	LD-specific	NA	RGC: 0.622
ENSMUSG00000001794	Capns1	LD-specific	NA	RGC: 0.596
ENSMUSG00000030704	Rab6a	LD-specific	NA	RGC: 0.59
ENSMUSG00000021066	Atl1	LD-specific	NA	RGC: 0.586
ENSMUSG00000026688	Mgst3	LD-specific	NA	RGC: 0.578
ENSMUSG00000032336	Nptn	LD-specific	NA	RGC: 0.552
ENSMUSG00000001472	Tcf25	LD-specific	NA	RGC: 0.546
ENSMUSG00000020483	Dynll2	LD-specific	NA	RGC: 0.538
ENSMUSG00000081534	Slc48a1	LD-specific	NA	RGC: 0.528
ENSMUSG00000026202	Tuba4a	LD-specific	NA	RGC: 0.524
ENSMUSG00000029030	Tprgl	LD-specific	NA	RGC: 0.524
ENSMUSG00000025825	Iscu	LD-specific	NA	RGC: 0.522
ENSMUSG00000024261	Syt4	LD-specific	NA	RGC: 0.52
ENSMUSG00000093930	Hmgcs1	LD-specific	NA	RGC: 0.52
ENSMUSG00000031703	Itfg1	LD-specific	NA	RGC: 0.516
ENSMUSG00000027254	Map1a	LD-specific	NA	RGC: 0.508
ENSMUSG00000041439	Mfsd6	LD-specific	NA	RGC: 0.508
ENSMUSG00000042182	Bend6	LD-specific	NA	RGC: 0.508
ENSMUSG00000025875	Tspan17	LD-specific	NA	RGC: 0.502
ENSMUSG00000025576	Rbfox3	LD-specific	NA	RGC: 0.5
ENSMUSG00000027221	Chst1	LD-specific	NA	RGC: 0.5
ENSMUSG00000046709	Mapk10	LD-specific	NA	RGC: 0.5
ENSMUSG00000021493	Pdlim7	LD-specific	NA	RGC: 0.498
ENSMUSG00000025579	Gaa	LD-specific	NA	RGC: 0.498
ENSMUSG00000052428	Tmco1	LD-specific	NA	RGC: 0.494
ENSMUSG00000059743	Fdps	LD-specific	NA	RGC: 0.49
ENSMUSG00000022199	Slc22a17	LD-specific	NA	RGC: 0.488
ENSMUSG00000035640	Cbarp	LD-specific	NA	RGC: 0.488
ENSMUSG00000052560	Cpne8	LD-specific	NA	RGC: 0.488
ENSMUSG00000024873	Cnih2	LD-specific	NA	RGC: 0.484
ENSMUSG00000061911	Myt1l	LD-specific	NA	RGC: 0.48
ENSMUSG00000034926	Dhcr24	LD-specific	NA	RGC: 0.478
ENSMUSG00000061451	Tmem151a	LD-specific	NA	RGC: 0.478
ENSMUSG00000014602	Kif1a	LD-specific	NA	RGC: 0.472
ENSMUSG00000043542	Zc2hc1a	LD-specific	NA	RGC: 0.472
ENSMUSG00000045294	Insig1	LD-specific	NA	RGC: 0.472
ENSMUSG00000015291	Gdi1	LD-specific	NA	RGC: 0.47
ENSMUSG00000028020	Glrb	LD-specific	NA	RGC: 0.468
ENSMUSG00000089715	Cbx6	LD-specific	NA	RGC: 0.468
ENSMUSG00000082229	Nap1l2	LD-specific	NA	RGC: 0.466
ENSMUSG00000024109	Nrxn1	LD-specific	NA	RGC: 0.464
ENSMUSG00000039953	Clstn1	LD-specific	NA	RGC: 0.462
ENSMUSG00000067925	Rtl8a	LD-specific	NA	RGC: 0.462
ENSMUSG00000072812	Ahnak2	LD-specific	NA	RGC: 0.456
ENSMUSG00000062661	Ncs1	LD-specific	NA	RGC: 0.454
ENSMUSG00000063019	Manbal	LD-specific	NA	RGC: 0.454
ENSMUSG00000047187	Rab2a	LD-specific	NA	RGC: 0.452
ENSMUSG00000068099	1500009C09Rik	LD-specific	NA	RGC: 0.452
ENSMUSG00000030329	Pianp	LD-specific	NA	RGC: 0.45
ENSMUSG00000035653	Lrfn5	LD-specific	NA	RGC: 0.446
ENSMUSG00000060371	Caln1	LD-specific	NA	RGC: 0.446
ENSMUSG00000069601	Ank3	LD-specific	NA	RGC: 0.446
ENSMUSG00000096472	Cdkn2d	LD-specific	NA	RGC: 0.442
ENSMUSG00000033460	Armcx1	LD-specific	NA	RGC: 0.44
ENSMUSG00000037979	Ccdc92	LD-specific	NA	RGC: 0.44
ENSMUSG00000030302	Atp2b2	LD-specific	NA	RGC: 0.438
ENSMUSG00000031584	Gsr	LD-specific	NA	RGC: 0.436
ENSMUSG00000042380	Smim12	LD-specific	NA	RGC: 0.436
ENSMUSG00000019795	Pcmt1	LD-specific	NA	RGC: 0.434
ENSMUSG00000021273	Fdft1	LD-specific	NA	RGC: 0.434
ENSMUSG00000037653	Kctd8	LD-specific	NA	RGC: 0.434
ENSMUSG00000059974	Ntm	LD-specific	NA	RGC: 0.434
ENSMUSG00000028785	Hpca	LD-specific	NA	RGC: 0.43
ENSMUSG00000031837	Necab2	LD-specific	NA	RGC: 0.43
ENSMUSG00000025959	Klf7	LD-specific	NA	RGC: 0.428
ENSMUSG00000031227	Magee1	LD-specific	NA	RGC: 0.428
ENSMUSG00000036186	Fam69b	LD-specific	NA	RGC: 0.428
ENSMUSG00000025582	Nptx1	LD-specific	NA	RGC: 0.426
ENSMUSG00000044628	Rnf208	LD-specific	NA	RGC: 0.426
ENSMUSG00000054455	Vapb	LD-specific	NA	RGC: 0.426
ENSMUSG00000013539	Tango2	LD-specific	NA	RGC: 0.424
ENSMUSG00000020230	Prmt2	LD-specific	NA	RGC: 0.424
ENSMUSG00000040811	Eml2	LD-specific	NA	RGC: 0.424
ENSMUSG00000028546	Elavl4	LD-specific	NA	RGC: 0.422
ENSMUSG00000024462	Gabbr1	LD-specific	NA	RGC: 0.42
ENSMUSG00000004936	Map2k1	LD-specific	NA	RGC: 0.418
ENSMUSG00000018411	Mapt	LD-specific	NA	RGC: 0.418
ENSMUSG00000009394	Syn2	LD-specific	NA	RGC: 0.414
ENSMUSG00000029001	Fbxo44	LD-specific	NA	RGC: 0.414
ENSMUSG00000071379	Hpcal1	LD-specific	NA	RGC: 0.414
ENSMUSG00000022295	Atp6v1c1	LD-specific	NA	RGC: 0.412
ENSMUSG00000030806	Stx1b	LD-specific	NA	RGC: 0.412
ENSMUSG00000031492	Chrnb3	LD-specific	NA	RGC: 0.412
ENSMUSG00000038034	Igsf8	LD-specific	NA	RGC: 0.412
ENSMUSG00000041231	Ublcp1	LD-specific	NA	RGC: 0.412
ENSMUSG00000018340	Anxa6	LD-specific	NA	RGC: 0.41
ENSMUSG00000034488	Edil3	LD-specific	NA	RGC: 0.41
ENSMUSG00000029108	Pcdh7	LD-specific	NA	RGC: 0.408
ENSMUSG00000035949	Fbxw2	LD-specific	NA	RGC: 0.408
ENSMUSG00000060450	Rnf14	LD-specific	NA	RGC: 0.408
ENSMUSG00000044024	Rell2	LD-specific	NA	RGC: 0.406
ENSMUSG00000021196	Pfkp	LD-specific	NA	RGC: 0.404
ENSMUSG00000028719	Cmpk1	LD-specific	NA	RGC: 0.404
ENSMUSG00000032328	Tmem30a	LD-specific	NA	RGC: 0.404
ENSMUSG00000064115	Cadm2	LD-specific	NA	RGC: 0.404
ENSMUSG00000000326	Comt	LD-specific	NA	RGC: 0.402
ENSMUSG00000015094	Npdc1	LD-specific	NA	RGC: 0.402
ENSMUSG00000051146	Camk2n2	LD-specific	NA	RGC: 0.402
ENSMUSG00000005338	Cadm3	LD-specific	NA	RGC: 0.398
ENSMUSG00000026204	Ptprn	LD-specific	NA	RGC: 0.398
ENSMUSG00000037217	Syn1	LD-specific	NA	RGC: 0.398
ENSMUSG00000078307	AI593442	LD-specific	NA	RGC: 0.398
ENSMUSG00000016349	Eef1a2	LD-specific	NA	RGC: 0.396
ENSMUSG00000029467	Atp2a2	LD-specific	NA	RGC: 0.396
ENSMUSG00000026426	Arl8a	LD-specific	NA	RGC: 0.394
ENSMUSG00000028931	Kcnab2	LD-specific	NA	RGC: 0.394
ENSMUSG00000014592	Camta1	LD-specific	NA	RGC: 0.392
ENSMUSG00000030058	Copg1	LD-specific	NA	RGC: 0.39
ENSMUSG00000034593	Myo5a	LD-specific	NA	RGC: 0.39
ENSMUSG00000020297	Nsg2	LD-specific	NA	RGC: 0.388
ENSMUSG00000029053	Prkcz	LD-specific	NA	RGC: 0.388
ENSMUSG00000030685	Kctd13	LD-specific	NA	RGC: 0.388
ENSMUSG00000094500	Smim18	LD-specific	NA	RGC: 0.388
ENSMUSG00000017412	Cacnb4	LD-specific	NA	RGC: 0.386
ENSMUSG00000020612	Prkar1a	LD-specific	NA	RGC: 0.384
ENSMUSG00000024044	Epb41l3	LD-specific	NA	RGC: 0.384
ENSMUSG00000025933	Tmem14a	LD-specific	NA	RGC: 0.384
ENSMUSG00000037351	Actr1b	LD-specific	NA	RGC: 0.382
ENSMUSG00000001366	Fbxo9	LD-specific	NA	RGC: 0.38
ENSMUSG00000031149	Praf2	LD-specific	NA	RGC: 0.38
ENSMUSG00000036078	Sigmar1	LD-specific	NA	RGC: 0.378
ENSMUSG00000025240	Sacm1l	LD-specific	NA	RGC: 0.376
ENSMUSG00000032564	Cpne4	LD-specific	NA	RGC: 0.376
ENSMUSG00000039530	Tusc3	LD-specific	NA	RGC: 0.376
ENSMUSG00000062252	Lhfpl5	LD-specific	NA	RGC: 0.376
ENSMUSG00000020396	Nefh	LD-specific	NA	RGC: 0.374
ENSMUSG00000025475	Adgra1	LD-specific	NA	RGC: 0.374
ENSMUSG00000027438	Napb	LD-specific	NA	RGC: 0.374
ENSMUSG00000032186	Tmod2	LD-specific	NA	RGC: 0.374
ENSMUSG00000020121	Srgap1	LD-specific	NA	RGC: 0.372
ENSMUSG00000026603	Smyd2	LD-specific	NA	RGC: 0.372
ENSMUSG00000022629	Kif21a	LD-specific	NA	RGC: 0.37
ENSMUSG00000022789	Dnm1l	LD-specific	NA	RGC: 0.37
ENSMUSG00000025499	Hras	LD-specific	NA	RGC: 0.37
ENSMUSG00000041645	Ddx24	LD-specific	NA	RGC: 0.37
ENSMUSG00000003273	Car11	LD-specific	NA	RGC: 0.368
ENSMUSG00000019478	Rab4a	LD-specific	NA	RGC: 0.368
ENSMUSG00000024862	Klc2	LD-specific	NA	RGC: 0.368
ENSMUSG00000037259	Dzank1	LD-specific	NA	RGC: 0.368
ENSMUSG00000058317	Ube2e2	LD-specific	NA	RGC: 0.368
ENSMUSG00000015095	Fbxw5	LD-specific	NA	RGC: 0.366
ENSMUSG00000020260	Pofut2	LD-specific	NA	RGC: 0.366
ENSMUSG00000021820	Camk2g	LD-specific	NA	RGC: 0.366
ENSMUSG00000024083	Pja2	LD-specific	NA	RGC: 0.366
ENSMUSG00000032020	Ubash3b	LD-specific	NA	RGC: 0.366
ENSMUSG00000043445	Pgp	LD-specific	NA	RGC: 0.366
ENSMUSG00000021700	Rab3c	LD-specific	NA	RGC: 0.364
ENSMUSG00000052889	Prkcb	LD-specific	NA	RGC: 0.364
ENSMUSG00000019158	Tmem160	LD-specific	NA	RGC: 0.362
ENSMUSG00000041220	Elovl6	LD-specific	NA	RGC: 0.362
ENSMUSG00000052516	Robo2	LD-specific	NA	RGC: 0.362
ENSMUSG00000032452	Clstn2	LD-specific	NA	RGC: 0.36
ENSMUSG00000040797	Iqsec3	LD-specific	NA	RGC: 0.36
ENSMUSG00000005716	Pvalb	LD-specific	NA	RGC: 0.358
ENSMUSG00000011589	Fsd1	LD-specific	NA	RGC: 0.358
ENSMUSG00000020794	Ube2g1	LD-specific	NA	RGC: 0.358
ENSMUSG00000026643	Nmt2	LD-specific	NA	RGC: 0.358
ENSMUSG00000032872	Cyb5r4	LD-specific	NA	RGC: 0.358
ENSMUSG00000027220	Syt13	LD-specific	NA	RGC: 0.356
ENSMUSG00000030105	Arl8b	LD-specific	NA	RGC: 0.354
ENSMUSG00000033065	Pfkm	LD-specific	NA	RGC: 0.354
ENSMUSG00000038916	Soga3	LD-specific	NA	RGC: 0.354
ENSMUSG00000039126	Prune2	LD-specific	NA	RGC: 0.354
ENSMUSG00000059714	Flot1	LD-specific	NA	RGC: 0.354
ENSMUSG00000038555	Reep2	LD-specific	NA	RGC: 0.352
ENSMUSG00000038646	Fam103a1	LD-specific	NA	RGC: 0.352
ENSMUSG00000050148	Ubqln2	LD-specific	NA	RGC: 0.352
ENSMUSG00000026825	Dnm1	LD-specific	NA	RGC: 0.35
ENSMUSG00000026914	Psmd14	LD-specific	NA	RGC: 0.35
ENSMUSG00000031367	Ap1s2	LD-specific	NA	RGC: 0.35
ENSMUSG00000039611	Tmem246	LD-specific	NA	RGC: 0.348
ENSMUSG00000040907	Atp1a3	LD-specific	NA	RGC: 0.348
ENSMUSG00000022351	Sqle	LD-specific	NA	RGC: 0.346
ENSMUSG00000025410	Dctn2	LD-specific	NA	RGC: 0.346
ENSMUSG00000030086	Chchd6	LD-specific	NA	RGC: 0.346
ENSMUSG00000036422	Pcdh8	LD-specific	NA	RGC: 0.346
ENSMUSG00000040724	Kcna2	LD-specific	NA	RGC: 0.346
ENSMUSG00000021037	Ahsa1	LD-specific	NA	RGC: 0.344
ENSMUSG00000027531	Impa1	LD-specific	NA	RGC: 0.344
ENSMUSG00000051853	Arf3	LD-specific	NA	RGC: 0.344
ENSMUSG00000005447	Pafah1b3	LD-specific	NA	RGC: 0.342
ENSMUSG00000006095	Tbcb	LD-specific	NA	RGC: 0.342
ENSMUSG00000008153	Clstn3	LD-specific	NA	RGC: 0.342
ENSMUSG00000024962	Vegfb	LD-specific	NA	RGC: 0.342
ENSMUSG00000047514	Tspyl1	LD-specific	NA	RGC: 0.342
ENSMUSG00000002808	Epdr1	LD-specific	NA	RGC: 0.34
ENSMUSG00000020431	Adcy1	LD-specific	NA	RGC: 0.34
ENSMUSG00000022285	Ywhaz	LD-specific	NA	RGC: 0.34
ENSMUSG00000029166	Mapre3	LD-specific	NA	RGC: 0.34
ENSMUSG00000031021	Tmem9b	LD-specific	NA	RGC: 0.34
ENSMUSG00000034744	Nagk	LD-specific	NA	RGC: 0.34
ENSMUSG00000045083	Lingo2	LD-specific	NA	RGC: 0.34
ENSMUSG00000020308	Tpgs1	LD-specific	NA	RGC: 0.338
ENSMUSG00000020635	Fkbp1b	LD-specific	NA	RGC: 0.338
ENSMUSG00000026860	Sh3glb2	LD-specific	NA	RGC: 0.338
ENSMUSG00000031299	Pdha1	LD-specific	NA	RGC: 0.338
ENSMUSG00000067924	Rtl8b	LD-specific	NA	RGC: 0.338
ENSMUSG00000006731	B4galnt1	LD-specific	NA	RGC: 0.336
ENSMUSG00000037509	Arhgef4	LD-specific	NA	RGC: 0.336
ENSMUSG00000052033	Pfdn4	LD-specific	NA	RGC: 0.336
ENSMUSG00000058258	Idi1	LD-specific	NA	RGC: 0.336
ENSMUSG00000028969	Cdk5	LD-specific	NA	RGC: 0.334
ENSMUSG00000031065	Cdk16	LD-specific	NA	RGC: 0.334
ENSMUSG00000045095	Magi1	LD-specific	NA	RGC: 0.334
ENSMUSG00000027419	Pcsk2	LD-specific	NA	RGC: 0.332
ENSMUSG00000028149	Rap1gds1	LD-specific	NA	RGC: 0.332
ENSMUSG00000039166	Akap7	LD-specific	NA	RGC: 0.332
ENSMUSG00000038055	Dexi	LD-specific	NA	RGC: 0.33
ENSMUSG00000045767	B230219D22Rik	LD-specific	NA	RGC: 0.33
ENSMUSG00000013033	Adgrl1	LD-specific	NA	RGC: 0.328
ENSMUSG00000022433	Csnk1e	LD-specific	NA	RGC: 0.328
ENSMUSG00000022456	Sept3	LD-specific	NA	RGC: 0.328
ENSMUSG00000026275	Ppp1r7	LD-specific	NA	RGC: 0.328
ENSMUSG00000035953	Tmem55b	LD-specific	NA	RGC: 0.328
ENSMUSG00000038390	Gpr162	LD-specific	NA	RGC: 0.328
ENSMUSG00000043670	Diras1	LD-specific	NA	RGC: 0.328
ENSMUSG00000029712	Actl6b	LD-specific	NA	RGC: 0.326
ENSMUSG00000029875	Ccdc184	LD-specific	NA	RGC: 0.326
ENSMUSG00000032261	Sh3bgrl2	LD-specific	NA	RGC: 0.326
ENSMUSG00000056185	Snx32	LD-specific	NA	RGC: 0.326
ENSMUSG00000031970	Dbndd1	LD-specific	NA	RGC: 0.324
ENSMUSG00000047766	Lrrc49	LD-specific	NA	RGC: 0.324
ENSMUSG00000068739	Sars	LD-specific	NA	RGC: 0.324
ENSMUSG00000016346	Kcnq2	LD-specific	NA	RGC: 0.322
ENSMUSG00000002265	Peg3	LD-specific	NA	RGC: 0.32
ENSMUSG00000007944	Ttc9b	LD-specific	NA	RGC: 0.32
ENSMUSG00000014956	Ppp1cb	LD-specific	NA	RGC: 0.32
ENSMUSG00000007659	Bcl2l1	LD-specific	NA	RGC: 0.318
ENSMUSG00000027952	Pmvk	LD-specific	NA	RGC: 0.318
ENSMUSG00000033096	Apmap	LD-specific	NA	RGC: 0.318
ENSMUSG00000034781	Gna11	LD-specific	NA	RGC: 0.318
ENSMUSG00000062300	Nectin2	LD-specific	NA	RGC: 0.318
ENSMUSG00000096847	Tmem151b	LD-specific	NA	RGC: 0.318
ENSMUSG00000025137	Pcyt2	LD-specific	NA	RGC: 0.316
ENSMUSG00000029516	Cit	LD-specific	NA	RGC: 0.316
ENSMUSG00000031696	Vps35	LD-specific	NA	RGC: 0.316
ENSMUSG00000034958	Atcay	LD-specific	NA	RGC: 0.316
ENSMUSG00000043300	B3galnt1	LD-specific	NA	RGC: 0.316
ENSMUSG00000009734	Pou6f2	LD-specific	NA	RGC: 0.314
ENSMUSG00000019927	Ube2d1	LD-specific	NA	RGC: 0.314
ENSMUSG00000030683	Sez6l2	LD-specific	NA	RGC: 0.314
ENSMUSG00000031778	Cx3cl1	LD-specific	NA	RGC: 0.314
ENSMUSG00000040035	Disp2	LD-specific	NA	RGC: 0.314
ENSMUSG00000048385	Scrt1	LD-specific	NA	RGC: 0.314
ENSMUSG00000055022	Cntn1	LD-specific	NA	RGC: 0.314
ENSMUSG00000027534	Snx16	LD-specific	NA	RGC: 0.312
ENSMUSG00000029209	Gnpda2	LD-specific	NA	RGC: 0.312
ENSMUSG00000033316	Galnt9	LD-specific	NA	RGC: 0.312
ENSMUSG00000056820	Tsnax	LD-specific	NA	RGC: 0.312
ENSMUSG00000067242	Lgi1	LD-specific	NA	RGC: 0.312
ENSMUSG00000107283	Mpv17	LD-specific	NA	RGC: 0.312
ENSMUSG00000006586	Runx1t1	LD-specific	NA	RGC: 0.31
ENSMUSG00000025486	Sirt3	LD-specific	NA	RGC: 0.31
ENSMUSG00000026767	Mindy3	LD-specific	NA	RGC: 0.31
ENSMUSG00000049339	Retreg2	LD-specific	NA	RGC: 0.31
ENSMUSG00000022442	Ttll1	LD-specific	NA	RGC: 0.308
ENSMUSG00000074968	Ano3	LD-specific	NA	RGC: 0.308
ENSMUSG00000030284	Creld1	LD-specific	NA	RGC: 0.306
ENSMUSG00000019775	Rgs17	LD-specific	NA	RGC: 0.304
ENSMUSG00000026113	Inpp4a	LD-specific	NA	RGC: 0.304
ENSMUSG00000043388	Tmem130	LD-specific	NA	RGC: 0.304
ENSMUSG00000061306	Slc38a10	LD-specific	NA	RGC: 0.304
ENSMUSG00000073433	Arhgdig	LD-specific	NA	RGC: 0.304
ENSMUSG00000021987	Mtmr6	LD-specific	NA	RGC: 0.302
ENSMUSG00000031688	Pou4f2	LD-specific	NA	RGC: 0.302
ENSMUSG00000057738	Sptan1	LD-specific	NA	RGC: 0.302
ENSMUSG00000018548	Trim37	LD-specific	NA	RGC: 0.3
ENSMUSG00000027002	Nckap1	LD-specific	NA	RGC: 0.3
ENSMUSG00000052698	Tln2	LD-specific	NA	RGC: 0.3
ENSMUSG00000024975	Pdcd4	LD-specific	NA	RGC: 0.374; Resting MG: 0.314; Astrocytes: 0.284
ENSMUSG00000032046	Abhd12	LD-specific	NA	RGC: 0.408; Microglia: 0.336; HC: 0.272; GABAergic AC: 0.214; Glycinergic AC: 0.156
ENSMUSG00000001552	Jup	LD-specific	NA	RGC: 0.552; V/E cells: 0.362
ENSMUSG00000029207	Apbb2	LD-specific	NA	RGC: 0.514; V/E cells: 0.324
ENSMUSG00000032184	Lysmd2	LD-specific	NA	RGC: 0.408; V/E cells: 0.308
ENSMUSG00000051177	Plcb1	LD-specific	NA	RGC: 0.314; V/E cells: 0.214
ENSMUSG00000029713	Gnb2	LD-specific	NA	RGC: 0.412; V/E cells: 0.412; HC: 0.348; Astrocytes: 0.32; Activated MG: 0.308; GABAergic AC: 0.296; RPE: 0.288; Resting MG: 0.274; Pericytes: 0.274; Microglia: 0.264; Glycinergic AC: 0.144; Cones: 0.124
ENSMUSG00000029309	Sparcl1	LD-specific	NA	RGC: 0.678; V/E cells: 0.658; Pericytes: 0.658; GABAergic AC: 0.362; HC: 0.358; Glycinergic AC: 0.262
ENSMUSG00000023328	Ache	LD-specific	NA	RGC: 0.486; HC: 0.332
ENSMUSG00000007021	Syngr3	LD-specific	NA	RGC: 0.466; HC: 0.322
ENSMUSG00000006651	Aplp1	LD-specific	NA	RGC: 0.456; HC: 0.382
ENSMUSG00000040097	Flywch1	LD-specific	NA	RGC: 0.446; HC: 0.364
ENSMUSG00000021772	Nkiras1	LD-specific	NA	RGC: 0.428; HC: 0.296
ENSMUSG00000052852	Reep1	LD-specific	NA	RGC: 0.416; HC: 0.396
ENSMUSG00000047879	Usp14	LD-specific	NA	RGC: 0.412; HC: 0.362
ENSMUSG00000029752	Asns	LD-specific	NA	RGC: 0.4; HC: 0.272
ENSMUSG00000024777	Ppp2r5b	LD-specific	NA	RGC: 0.382; HC: 0.224
ENSMUSG00000030282	Cmas	LD-specific	NA	RGC: 0.378; HC: 0.246
ENSMUSG00000028049	Scamp3	LD-specific	NA	RGC: 0.364; HC: 0.282
ENSMUSG00000019087	Atp6ap1	LD-specific	NA	RGC: 0.364; HC: 0.268
ENSMUSG00000021687	Scamp1	LD-specific	NA	RGC: 0.364; HC: 0.266
ENSMUSG00000028218	Fam92a	LD-specific	NA	RGC: 0.36; HC: 0.27
ENSMUSG00000028932	Psmc2	LD-specific	NA	RGC: 0.358; HC: 0.296
ENSMUSG00000029270	Fam69a	LD-specific	NA	RGC: 0.356; HC: 0.3
ENSMUSG00000016541	Atxn10	LD-specific	NA	RGC: 0.354; HC: 0.272
ENSMUSG00000038805	Six3	LD-specific	NA	RGC: 0.35; HC: 0.338
ENSMUSG00000026229	Psmd1	LD-specific	NA	RGC: 0.35; HC: 0.266
ENSMUSG00000022391	Rangap1	LD-specific	NA	RGC: 0.346; HC: 0.274
ENSMUSG00000038615	Nfe2l1	LD-specific	NA	RGC: 0.344; HC: 0.302
ENSMUSG00000020978	Klhdc2	LD-specific	NA	RGC: 0.344; HC: 0.236
ENSMUSG00000058793	Cds2	LD-specific	NA	RGC: 0.342; HC: 0.228
ENSMUSG00000000605	Clcn4	LD-specific	NA	RGC: 0.336; HC: 0.2
ENSMUSG00000041236	Vps41	LD-specific	NA	RGC: 0.332; HC: 0.248
ENSMUSG00000051232	Tmem199	LD-specific	NA	RGC: 0.326; HC: 0.226
ENSMUSG00000042208	0610010F05Rik	LD-specific	NA	RGC: 0.326; HC: 0.212
ENSMUSG00000024259	Slc25a46	LD-specific	NA	RGC: 0.324; HC: 0.216
ENSMUSG00000036966	Spryd3	LD-specific	NA	RGC: 0.324; HC: 0.2
ENSMUSG00000039740	Alg2	LD-specific	NA	RGC: 0.322; HC: 0.222
ENSMUSG00000020708	Psmc5	LD-specific	NA	RGC: 0.316; HC: 0.228
ENSMUSG00000021178	Psmc1	LD-specific	NA	RGC: 0.316; HC: 0.224
ENSMUSG00000036257	Pnpla8	LD-specific	NA	RGC: 0.31; HC: 0.246
ENSMUSG00000053253	Ndfip2	LD-specific	NA	RGC: 0.308; HC: 0.234
ENSMUSG00000022110	Sucla2	LD-specific	NA	RGC: 0.306; HC: 0.266
ENSMUSG00000043991	Pura	LD-specific	NA	RGC: 0.306; HC: 0.244
ENSMUSG00000003131	Pafah1b2	LD-specific	NA	RGC: 0.302; HC: 0.18
ENSMUSG00000039515	Ptpa	LD-specific	NA	RGC: 0.322; HC: 0.236; Astrocytes: 0.202
ENSMUSG00000006575	Rundc3a	LD-specific	NA	RGC: 0.362; HC: 0.33; GABAergic AC: 0.246
ENSMUSG00000005034	Prkacb	LD-specific	NA	RGC: 0.328; HC: 0.258; GABAergic AC: 0.162
ENSMUSG00000027430	Dtd1	LD-specific	NA	RGC: 0.32; HC: 0.26; GABAergic AC: 0.19
ENSMUSG00000028773	Fabp3	LD-specific	NA	RGC: 0.36; HC: 0.328; GABAergic AC: 0.222; Glycinergic AC: 0.166
ENSMUSG00000039478	Micu3	LD-specific	NA	RGC: 0.328; HC: 0.282; Glycinergic AC: 0.232; GABAergic AC: 0.176
ENSMUSG00000041124	Msantd4	LD-specific	NA	RGC: 0.302; HC: 0.234; Glycinergic AC: 0.156; GABAergic AC: 0.0920000000000001
ENSMUSG00000029472	Anapc5	LD-specific	NA	RGC: 0.33; Astrocytes: 0.276; HC: 0.23
ENSMUSG00000033004	Mycbp2	LD-specific	NA	RGC: 0.354; Astrocytes: 0.254; HC: 0.186; GABAergic AC: 0.176
ENSMUSG00000032946	Rasgrp2	LD-specific	NA	RGC: 0.398; Pericytes: 0.316; V/E cells: 0.268
ENSMUSG00000028657	Ppt1	LD-specific	NA	RGC: 0.338; Activated MG: 0.244; HC: 0.214; Astrocytes: 0.212
ENSMUSG00000039717	Ralyl	LD-specific	NA	RGC: 0.38; GABAergic AC: 0.252
ENSMUSG00000025867	Cplx2	LD-specific	NA	RGC: 0.376; GABAergic AC: 0.202
ENSMUSG00000039661	Dusp26	LD-specific	NA	RGC: 0.37; GABAergic AC: 0.352
ENSMUSG00000051675	Trim32	LD-specific	NA	RGC: 0.316; GABAergic AC: 0.234
ENSMUSG00000019888	Mgat4c	LD-specific	NA	RGC: 0.312; GABAergic AC: 0.188
ENSMUSG00000072966	Gprasp2	LD-specific	NA	RGC: 0.324; GABAergic AC: 0.236; HC: 0.186
ENSMUSG00000056486	Chn1	LD-specific	NA	RGC: 0.45; GABAergic AC: 0.36; Glycinergic AC: 0.24
ENSMUSG00000058975	Kcnc1	LD-specific	NA	RGC: 0.424; GABAergic AC: 0.278; Glycinergic AC: 0.158
ENSMUSG00000070802	Pnmal2	LD-specific	NA	RGC: 0.316; GABAergic AC: 0.282; Glycinergic AC: 0.188
ENSMUSG00000040265	Dnm3	LD-specific	NA	RGC: 0.396; GABAergic AC: 0.374; Glycinergic AC: 0.216; HC: 0.216
ENSMUSG00000042109	Csdc2	LD-specific	NA	RGC: 0.42; Glycinergic AC: 0.268
ENSMUSG00000062753	AI413582	LD-specific	NA	RGC: 0.384; Glycinergic AC: 0.312; HC: 0.236
ENSMUSG00000036585	Fgf1	LD-specific	NA	RGC: 0.316; Glycinergic AC: 0.21; HC: 0.182
ENSMUSG00000000308	Ckmt1	LD-specific	NA	RGC: 0.404; Cones: 0.312
ENSMUSG00000052727	Map1b	LD-specific	NA	RGC: 0.712; Cones: 0.488; Rods: 0.36
ENSMUSG00000040229	Gpr34	LD-specific	NA	Microglia: 0.486
ENSMUSG00000035352	Ccl12	LD-specific	NA	Microglia: 0.456
ENSMUSG00000007613	Tgfbr1	LD-specific	NA	Microglia: 0.442
ENSMUSG00000055541	Lair1	LD-specific	NA	Microglia: 0.418
ENSMUSG00000036353	P2ry12	LD-specific	NA	Microglia: 0.414
ENSMUSG00000079227	Ccr5	LD-specific	NA	Microglia: 0.404
ENSMUSG00000037649	H2-DMa	LD-specific	NA	Microglia: 0.378
ENSMUSG00000054675	Tmem119	LD-specific	NA	Microglia: 0.37
ENSMUSG00000051504	Siglech	LD-specific	NA	Microglia: 0.362
ENSMUSG00000047250	Ptgs1	LD-specific	NA	Microglia: 0.35
ENSMUSG00000033192	Lpcat2	LD-specific	NA	Microglia: 0.344
ENSMUSG00000029771	Irf5	LD-specific	NA	Microglia: 0.338
ENSMUSG00000022901	Cd86	LD-specific	NA	Microglia: 0.328
ENSMUSG00000027763	Mbnl1	LD-specific	NA	Microglia: 0.328
ENSMUSG00000042082	Arsb	LD-specific	NA	Microglia: 0.328
ENSMUSG00000027399	Il1a	LD-specific	NA	Microglia: 0.316
ENSMUSG00000034663	Bmp2k	LD-specific	NA	Microglia: 0.306
ENSMUSG00000069662	Marcks	LD-specific	NA	Microglia: 0.484; RGC: 0.356; GABAergic AC: 0.304; Resting MG: 0.278; Activated MG: 0.224
ENSMUSG00000032434	Cmtm6	LD-specific	NA	Microglia: 0.306; V/E cells: 0.276
ENSMUSG00000044786	Zfp36	LD-specific	NA	Microglia: 0.322; V/E cells: 0.29; Astrocytes: 0.272; Activated MG: 0.196
ENSMUSG00000095687	Rnaset2a	LD-specific	NA	Microglia: 0.394; V/E cells: 0.324; Astrocytes: 0.304; Glycinergic AC: 0.296; HC: 0.272
ENSMUSG00000027422	Rrbp1	LD-specific	NA	Microglia: 0.466; Astrocytes: 0.358
ENSMUSG00000005583	Mef2c	LD-specific	NA	Microglia: 0.398; Pericytes: 0.324; V/E cells: 0.29; Rods: 0.24
ENSMUSG00000035385	Ccl2	LD-specific	NA	Microglia: 0.336; Activated MG: 0.326; Astrocytes: 0.206
ENSMUSG00000006356	Crip2	LD-specific	NA	V/E cells: 0.806
ENSMUSG00000032902	Slc16a1	LD-specific	NA	V/E cells: 0.718
ENSMUSG00000018585	Atox1	LD-specific	NA	V/E cells: 0.694
ENSMUSG00000029465	Arpc3	LD-specific	NA	V/E cells: 0.564
ENSMUSG00000020186	Csrp2	LD-specific	NA	V/E cells: 0.522
ENSMUSG00000006932	Ctnnb1	LD-specific	NA	V/E cells: 0.502
ENSMUSG00000001847	Rac1	LD-specific	NA	V/E cells: 0.492
ENSMUSG00000070637	Srarp	LD-specific	NA	V/E cells: 0.472
ENSMUSG00000053898	Ech1	LD-specific	NA	V/E cells: 0.456
ENSMUSG00000026566	Mpzl1	LD-specific	NA	V/E cells: 0.454
ENSMUSG00000039997	Ifi203	LD-specific	NA	V/E cells: 0.452
ENSMUSG00000090272	Mndal	LD-specific	NA	V/E cells: 0.448
ENSMUSG00000031775	Pllp	LD-specific	NA	V/E cells: 0.444
ENSMUSG00000024395	Lims2	LD-specific	NA	V/E cells: 0.44
ENSMUSG00000028655	Mfsd2a	LD-specific	NA	V/E cells: 0.436
ENSMUSG00000038007	Acer2	LD-specific	NA	V/E cells: 0.432
ENSMUSG00000090019	Gimap1	LD-specific	NA	V/E cells: 0.424
ENSMUSG00000025037	Maoa	LD-specific	NA	V/E cells: 0.422
ENSMUSG00000090877	Hspa1b	LD-specific	NA	V/E cells: 0.414
ENSMUSG00000037820	Tgm2	LD-specific	NA	V/E cells: 0.412
ENSMUSG00000021745	Ptprg	LD-specific	NA	V/E cells: 0.404
ENSMUSG00000008398	Elk3	LD-specific	NA	V/E cells: 0.4
ENSMUSG00000025810	Nrp1	LD-specific	NA	V/E cells: 0.398
ENSMUSG00000035245	Eogt	LD-specific	NA	V/E cells: 0.39
ENSMUSG00000021701	Plk2	LD-specific	NA	V/E cells: 0.384
ENSMUSG00000034485	Uaca	LD-specific	NA	V/E cells: 0.382
ENSMUSG00000050912	Tmem123	LD-specific	NA	V/E cells: 0.38
ENSMUSG00000053477	Tcf4	LD-specific	NA	V/E cells: 0.374
ENSMUSG00000058173	Smco4	LD-specific	NA	V/E cells: 0.374
ENSMUSG00000038370	Pcp4l1	LD-specific	NA	V/E cells: 0.37
ENSMUSG00000035692	Isg15	LD-specific	NA	V/E cells: 0.362
ENSMUSG00000021263	Degs2	LD-specific	NA	V/E cells: 0.36
ENSMUSG00000057286	St6galnac2	LD-specific	NA	V/E cells: 0.358
ENSMUSG00000027896	Slc16a4	LD-specific	NA	V/E cells: 0.352
ENSMUSG00000058587	Tmod3	LD-specific	NA	V/E cells: 0.352
ENSMUSG00000027900	Dram2	LD-specific	NA	V/E cells: 0.35
ENSMUSG00000067212	H2-T23	LD-specific	NA	V/E cells: 0.35
ENSMUSG00000074793	Hspa12b	LD-specific	NA	V/E cells: 0.348
ENSMUSG00000017615	Tnfaip1	LD-specific	NA	V/E cells: 0.346
ENSMUSG00000097554	Gm26825	LD-specific	NA	V/E cells: 0.346
ENSMUSG00000027953	Slc50a1	LD-specific	NA	V/E cells: 0.342
ENSMUSG00000033355	Rtp4	LD-specific	NA	V/E cells: 0.342
ENSMUSG00000053062	Jam2	LD-specific	NA	V/E cells: 0.342
ENSMUSG00000061665	Cd2ap	LD-specific	NA	V/E cells: 0.34
ENSMUSG00000040483	Xaf1	LD-specific	NA	V/E cells: 0.338
ENSMUSG00000024778	Fas	LD-specific	NA	V/E cells: 0.334
ENSMUSG00000030516	Tjp1	LD-specific	NA	V/E cells: 0.332
ENSMUSG00000030536	Iqgap1	LD-specific	NA	V/E cells: 0.332
ENSMUSG00000050052	Tdrp	LD-specific	NA	V/E cells: 0.328
ENSMUSG00000001098	Kctd10	LD-specific	NA	V/E cells: 0.326
ENSMUSG00000022297	Fzd6	LD-specific	NA	V/E cells: 0.326
ENSMUSG00000079363	Gbp4	LD-specific	NA	V/E cells: 0.324
ENSMUSG00000048200	Cracr2b	LD-specific	NA	V/E cells: 0.318
ENSMUSG00000004837	Grap	LD-specific	NA	V/E cells: 0.312
ENSMUSG00000020427	Igfbp3	LD-specific	NA	V/E cells: 0.312
ENSMUSG00000032786	Alas1	LD-specific	NA	V/E cells: 0.31
ENSMUSG00000019873	Reep3	LD-specific	NA	V/E cells: 0.308
ENSMUSG00000037664	Cdkn1c	LD-specific	NA	V/E cells: 0.306
ENSMUSG00000000531	Grasp	LD-specific	NA	V/E cells: 0.302
ENSMUSG00000010358	Ifi35	LD-specific	NA	V/E cells: 0.3
ENSMUSG00000048960	Prex2	LD-specific	NA	V/E cells: 0.316; Resting MG: 0.28
ENSMUSG00000034868	Myl12b	LD-specific	NA	V/E cells: 0.552; RGC: 0.388
ENSMUSG00000049044	Rapgef4	LD-specific	NA	V/E cells: 0.316; RGC: 0.22
ENSMUSG00000022892	App	LD-specific	NA	V/E cells: 0.624; RGC: 0.56; HC: 0.546; Astrocytes: 0.536
ENSMUSG00000018042	Cyb5r3	LD-specific	NA	V/E cells: 0.464; RGC: 0.444; Astrocytes: 0.422; Pericytes: 0.314; HC: 0.27
ENSMUSG00000058690	Ccser2	LD-specific	NA	V/E cells: 0.332; RGC: 0.302; Pericytes: 0.232; Astrocytes: 0.214; HC: 0.204
ENSMUSG00000046718	Bst2	LD-specific	NA	V/E cells: 0.382; Microglia: 0.262
ENSMUSG00000022971	Ifnar2	LD-specific	NA	V/E cells: 0.368; Microglia: 0.246
ENSMUSG00000001123	Lgals9	LD-specific	NA	V/E cells: 0.3; Microglia: 0.252
ENSMUSG00000038393	Txnip	LD-specific	NA	V/E cells: 0.336; Microglia: 0.236; Pericytes: 0.192
ENSMUSG00000060802	B2m	LD-specific	NA	V/E cells: 0.852; Microglia: 0.816; Activated MG: 0.728; RPE: 0.534; Astrocytes: 0.446; Pericytes: 0.394; Resting MG: 0.292
ENSMUSG00000029669	Tspan12	LD-specific	NA	V/E cells: 0.37; HC: 0.37; Astrocytes: 0.366; RGC: 0.306; Pericytes: 0.228
ENSMUSG00000035212	Leprot	LD-specific	NA	V/E cells: 0.422; Astrocytes: 0.332
ENSMUSG00000003541	Ier3	LD-specific	NA	V/E cells: 0.338; Astrocytes: 0.3
ENSMUSG00000022505	Emp2	LD-specific	NA	V/E cells: 0.308; Astrocytes: 0.286
ENSMUSG00000026727	Rsu1	LD-specific	NA	V/E cells: 0.406; Astrocytes: 0.332; Pericytes: 0.244
ENSMUSG00000019872	Smpdl3a	LD-specific	NA	V/E cells: 0.308; RPE: 0.222; Astrocytes: 0.162
ENSMUSG00000021127	Zfp36l1	LD-specific	NA	V/E cells: 0.466; Activated MG: 0.364; Resting MG: 0.32; Astrocytes: 0.236; Microglia: 0.19; Pericytes: 0.154
ENSMUSG00000061232	H2-K1	LD-specific	NA	V/E cells: 0.582; Activated MG: 0.528; Microglia: 0.412; HC: 0.406; Astrocytes: 0.328
ENSMUSG00000020570	Sypl	LD-specific	NA	V/E cells: 0.44; Activated MG: 0.382; Astrocytes: 0.372
ENSMUSG00000002233	Rhoc	LD-specific	NA	V/E cells: 0.45; Activated MG: 0.446; RPE: 0.428; Resting MG: 0.372; Pericytes: 0.27; Astrocytes: 0.234
ENSMUSG00000010095	Slc3a2	LD-specific	NA	V/E cells: 0.58; Activated MG: 0.538; RPE: 0.474; Astrocytes: 0.452; Resting MG: 0.316
ENSMUSG00000040276	Pacsin1	LD-specific	NA	HC: 0.646
ENSMUSG00000023011	Faim2	LD-specific	NA	HC: 0.556
ENSMUSG00000023913	Pla2g7	LD-specific	NA	HC: 0.444
ENSMUSG00000029819	Npy	LD-specific	NA	HC: 0.424
ENSMUSG00000013275	Slc41a1	LD-specific	NA	HC: 0.384
ENSMUSG00000037754	Ppp1r16b	LD-specific	NA	HC: 0.368
ENSMUSG00000042978	Sbk1	LD-specific	NA	HC: 0.338
ENSMUSG00000027347	Rasgrp1	LD-specific	NA	HC: 0.33
ENSMUSG00000039474	Wfs1	LD-specific	NA	HC: 0.33
ENSMUSG00000039059	Hrh3	LD-specific	NA	HC: 0.328
ENSMUSG00000028847	Trappc3	LD-specific	NA	HC: 0.326
ENSMUSG00000053329	D10Jhu81e	LD-specific	NA	HC: 0.326
ENSMUSG00000041629	Fam104a	LD-specific	NA	HC: 0.324
ENSMUSG00000009418	Nav1	LD-specific	NA	HC: 0.318
ENSMUSG00000020171	Yeats4	LD-specific	NA	HC: 0.306
ENSMUSG00000026621	Marc1	LD-specific	NA	HC: 0.306
ENSMUSG00000031983	2310022B05Rik	LD-specific	NA	HC: 0.304
ENSMUSG00000034160	Ogt	LD-specific	NA	HC: 0.304
ENSMUSG00000018395	Kif3a	LD-specific	NA	HC: 0.504; RGC: 0.404
ENSMUSG00000051391	Ywhag	LD-specific	NA	HC: 0.472; RGC: 0.468
ENSMUSG00000013921	Clip3	LD-specific	NA	HC: 0.402; RGC: 0.284
ENSMUSG00000022842	Ece2	LD-specific	NA	HC: 0.374; RGC: 0.346
ENSMUSG00000022013	Dnajc15	LD-specific	NA	HC: 0.338; RGC: 0.284
ENSMUSG00000004961	Syt5	LD-specific	NA	HC: 0.332; RGC: 0.246
ENSMUSG00000087620	5330434G04Rik	LD-specific	NA	HC: 0.326; RGC: 0.26
ENSMUSG00000025220	Mgea5	LD-specific	NA	HC: 0.322; RGC: 0.192
ENSMUSG00000002015	Bcap31	LD-specific	NA	HC: 0.396; RGC: 0.27; Astrocytes: 0.25
ENSMUSG00000063931	Pepd	LD-specific	NA	HC: 0.336; RGC: 0.312; Astrocytes: 0.274
ENSMUSG00000055421	Pcdh9	LD-specific	NA	HC: 0.36; RGC: 0.262; OFF cone BC: 0.242; ON cone BC: 0.24
ENSMUSG00000072694	1500011B03Rik	LD-specific	NA	HC: 0.336; RGC: 0.316; GABAergic AC: 0.242; Glycinergic AC: 0.188
ENSMUSG00000052040	Klf13	LD-specific	NA	HC: 0.342; V/E cells: 0.276
ENSMUSG00000034993	Vat1	LD-specific	NA	HC: 0.324; V/E cells: 0.234; Activated MG: 0.22
ENSMUSG00000006818	Sod2	LD-specific	NA	HC: 0.33; RPE: 0.25; Activated MG: 0.204; RGC: 0.178; Astrocytes: 0.116
ENSMUSG00000028266	Lmo4	LD-specific	NA	HC: 0.406; Activated MG: 0.254
ENSMUSG00000040138	Ndp	LD-specific	NA	HC: 0.304; Activated MG: 0.294
ENSMUSG00000034723	Tmx4	LD-specific	NA	HC: 0.432; GABAergic AC: 0.338; RGC: 0.332; Glycinergic AC: 0.264
ENSMUSG00000042750	Bex2	LD-specific	NA	HC: 0.51; GABAergic AC: 0.372; ON cone BC: 0.296; Glycinergic AC: 0.284; RGC: 0.284; Rod BC: 0.236; OFF cone BC: 0.176
ENSMUSG00000036427	Gpi1	LD-specific	NA	HC: 0.55; Glycinergic AC: 0.464; RGC: 0.464
ENSMUSG00000018217	Pmp22	LD-specific	NA	Astrocytes: 0.552
ENSMUSG00000044986	Tst	LD-specific	NA	Astrocytes: 0.536
ENSMUSG00000032412	Atp1b3	LD-specific	NA	Astrocytes: 0.496
ENSMUSG00000022132	Cldn10	LD-specific	NA	Astrocytes: 0.478
ENSMUSG00000026879	Gsn	LD-specific	NA	Astrocytes: 0.474
ENSMUSG00000026051	1500015O10Rik	LD-specific	NA	Astrocytes: 0.444
ENSMUSG00000021759	Plpp1	LD-specific	NA	Astrocytes: 0.424
ENSMUSG00000031990	Jam3	LD-specific	NA	Astrocytes: 0.4
ENSMUSG00000029076	Sdf4	LD-specific	NA	Astrocytes: 0.394
ENSMUSG00000000594	Gm2a	LD-specific	NA	Astrocytes: 0.368
ENSMUSG00000028059	Arhgef2	LD-specific	NA	Astrocytes: 0.36
ENSMUSG00000006931	P3h4	LD-specific	NA	Astrocytes: 0.344
ENSMUSG00000022136	Dnajc3	LD-specific	NA	Astrocytes: 0.334
ENSMUSG00000025260	Hsd17b10	LD-specific	NA	Astrocytes: 0.328
ENSMUSG00000029781	Fkbp9	LD-specific	NA	Astrocytes: 0.328
ENSMUSG00000040297	Suco	LD-specific	NA	Astrocytes: 0.324
ENSMUSG00000019102	Aldh3a1	LD-specific	NA	Astrocytes: 0.32
ENSMUSG00000025289	Prdx4	LD-specific	NA	Astrocytes: 0.32
ENSMUSG00000041559	Fmod	LD-specific	NA	Astrocytes: 0.32
ENSMUSG00000032116	Stt3a	LD-specific	NA	Astrocytes: 0.318
ENSMUSG00000032374	Plod2	LD-specific	NA	Astrocytes: 0.318
ENSMUSG00000060572	Mfap2	LD-specific	NA	Astrocytes: 0.314
ENSMUSG00000005397	Nid1	LD-specific	NA	Astrocytes: 0.306
ENSMUSG00000008734	Gprc5b	LD-specific	NA	Astrocytes: 0.306
ENSMUSG00000030541	Idh2	LD-specific	NA	Astrocytes: 0.304
ENSMUSG00000060703	Cd302	LD-specific	NA	Astrocytes: 0.304
ENSMUSG00000040562	Gstm2	LD-specific	NA	Astrocytes: 0.3
ENSMUSG00000055435	Maf	LD-specific	NA	Astrocytes: 0.3
ENSMUSG00000001827	Folr1	LD-specific	NA	Astrocytes: 0.424; Resting MG: 0.34
ENSMUSG00000025026	Add3	LD-specific	NA	Astrocytes: 0.34; Resting MG: 0.324
ENSMUSG00000071547	Nt5dc2	LD-specific	NA	Astrocytes: 0.4; Resting MG: 0.238; RPE: 0.236
ENSMUSG00000052387	Trpm3	LD-specific	NA	Astrocytes: 0.412; Resting MG: 0.27; RPE: 0.22; Activated MG: 0.15
ENSMUSG00000042035	Igsf3	LD-specific	NA	Astrocytes: 0.304; RGC: 0.258
ENSMUSG00000053113	Socs3	LD-specific	NA	Astrocytes: 0.416; Microglia: 0.326
ENSMUSG00000024308	Tapbp	LD-specific	NA	Astrocytes: 0.424; V/E cells: 0.324
ENSMUSG00000052837	Junb	LD-specific	NA	Astrocytes: 0.57; V/E cells: 0.442; Activated MG: 0.43; Resting MG: 0.394; Microglia: 0.366; Pericytes: 0.298
ENSMUSG00000027828	Ssr3	LD-specific	NA	Astrocytes: 0.3; HC: 0.242; Activated MG: 0.236
ENSMUSG00000024074	Crim1	LD-specific	NA	Astrocytes: 0.538; RPE: 0.34
ENSMUSG00000041193	Pla2g5	LD-specific	NA	Astrocytes: 0.356; RPE: 0.264; Resting MG: 0.236
ENSMUSG00000029455	Aldh2	LD-specific	NA	Astrocytes: 0.358; RPE: 0.322; V/E cells: 0.252; Pericytes: 0.222; Resting MG: 0.212
ENSMUSG00000031548	Sfrp1	LD-specific	NA	Astrocytes: 0.446; RPE: 0.3; Reticulocytes: 0.292
ENSMUSG00000027215	Cd82	LD-specific	NA	Astrocytes: 0.374; RPE: 0.306; Activated MG: 0.274
ENSMUSG00000020044	Timp3	LD-specific	NA	Astrocytes: 0.524; RPE: 0.488; Activated MG: 0.414; Resting MG: 0.31; V/E cells: 0.264; Pericytes: 0.25
ENSMUSG00000022261	Sdc2	LD-specific	NA	Astrocytes: 0.466; Pericytes: 0.372
ENSMUSG00000026421	Csrp1	LD-specific	NA	Astrocytes: 0.328; Pericytes: 0.308; Resting MG: 0.286; V/E cells: 0.276; RPE: 0.272; Activated MG: 0.156
ENSMUSG00000023224	Serping1	LD-specific	NA	Astrocytes: 0.446; Pericytes: 0.338; HC: 0.242
ENSMUSG00000033501	Crygs	LD-specific	NA	Astrocytes: 0.446; Reticulocytes: 0.398
ENSMUSG00000002055	Spag5	LD-specific	NA	Astrocytes: 0.314; Reticulocytes: 0.218
ENSMUSG00000021477	Ctsl	LD-specific	NA	Astrocytes: 0.692; Activated MG: 0.662
ENSMUSG00000032803	Cdv3	LD-specific	NA	Astrocytes: 0.322; Activated MG: 0.276
ENSMUSG00000015714	Cers2	LD-specific	NA	Astrocytes: 0.312; Activated MG: 0.286
ENSMUSG00000075706	Gpx4	LD-specific	NA	RPE: 0.794
ENSMUSG00000060032	H2afj	LD-specific	NA	RPE: 0.63
ENSMUSG00000004610	Etfb	LD-specific	NA	RPE: 0.514
ENSMUSG00000049382	Krt8	LD-specific	NA	RPE: 0.446
ENSMUSG00000020733	Slc9a3r1	LD-specific	NA	RPE: 0.424
ENSMUSG00000032388	Spg21	LD-specific	NA	RPE: 0.42
ENSMUSG00000012187	Mogat1	LD-specific	NA	RPE: 0.408
ENSMUSG00000021186	Fbln5	LD-specific	NA	RPE: 0.404
ENSMUSG00000006390	Elovl1	LD-specific	NA	RPE: 0.394
ENSMUSG00000074183	Gsta1	LD-specific	NA	RPE: 0.39
ENSMUSG00000030108	Slc6a13	LD-specific	NA	RPE: 0.386
ENSMUSG00000034258	Flvcr2	LD-specific	NA	RPE: 0.386
ENSMUSG00000022949	Clic6	LD-specific	NA	RPE: 0.38
ENSMUSG00000024867	Pip5k1b	LD-specific	NA	RPE: 0.378
ENSMUSG00000028167	Bdh2	LD-specific	NA	RPE: 0.342
ENSMUSG00000060639	Hist1h4i	LD-specific	NA	RPE: 0.342
ENSMUSG00000032373	Car12	LD-specific	NA	RPE: 0.334
ENSMUSG00000038917	3930402G23Rik	LD-specific	NA	RPE: 0.332
ENSMUSG00000021835	Bmp4	LD-specific	NA	RPE: 0.324
ENSMUSG00000030495	Slc7a10	LD-specific	NA	RPE: 0.314
ENSMUSG00000056174	Col8a2	LD-specific	NA	RPE: 0.314
ENSMUSG00000005994	Tyrp1	LD-specific	NA	RPE: 0.302
ENSMUSG00000023048	Prr13	LD-specific	NA	RPE: 0.494; RGC: 0.292
ENSMUSG00000046727	Cystm1	LD-specific	NA	RPE: 0.348; RGC: 0.264
ENSMUSG00000021696	Elovl7	LD-specific	NA	RPE: 0.346; V/E cells: 0.252
ENSMUSG00000041736	Tspo	LD-specific	NA	RPE: 0.606; V/E cells: 0.538; Astrocytes: 0.532
ENSMUSG00000028393	Alad	LD-specific	NA	RPE: 0.654; Astrocytes: 0.56
ENSMUSG00000043091	Tuba1c	LD-specific	NA	RPE: 0.336; Activated MG: 0.31
ENSMUSG00000038079	Tmem237	LD-specific	NA	RPE: 0.328; Rods: 0.272; Cones: 0.252
ENSMUSG00000029816	Gpnmb	LD-specific	NA	RPE: 0.374; Rod BC: 0.202
ENSMUSG00000009281	Rarres2	LD-specific	NA	Pericytes: 0.418
ENSMUSG00000032085	Tagln	LD-specific	NA	Pericytes: 0.404
ENSMUSG00000042485	Mustn1	LD-specific	NA	Pericytes: 0.398
ENSMUSG00000037166	Ppp1r14a	LD-specific	NA	Pericytes: 0.384
ENSMUSG00000030551	Nr2f2	LD-specific	NA	Pericytes: 0.372
ENSMUSG00000036381	P2ry14	LD-specific	NA	Pericytes: 0.346
ENSMUSG00000043336	Filip1l	LD-specific	NA	Pericytes: 0.338
ENSMUSG00000038146	Notch3	LD-specific	NA	Pericytes: 0.314
ENSMUSG00000018830	Myh11	LD-specific	NA	Pericytes: 0.304
ENSMUSG00000002980	Bcam	LD-specific	NA	Pericytes: 0.374; V/E cells: 0.338
ENSMUSG00000004665	Cnn2	LD-specific	NA	Pericytes: 0.358; V/E cells: 0.316
ENSMUSG00000044337	Ackr3	LD-specific	NA	Pericytes: 0.34; V/E cells: 0.256
ENSMUSG00000006360	Crip1	LD-specific	NA	Pericytes: 0.744; V/E cells: 0.73; Astrocytes: 0.602
ENSMUSG00000032366	Tpm1	LD-specific	NA	Pericytes: 0.482; HC: 0.43; V/E cells: 0.366; RGC: 0.36; Astrocytes: 0.332
ENSMUSG00000066975	Cryba4	LD-specific	NA	Reticulocytes: 0.37
ENSMUSG00000025389	Mip	LD-specific	NA	Reticulocytes: 0.366
ENSMUSG00000029343	Crybb1	LD-specific	NA	Reticulocytes: 0.35
ENSMUSG00000027078	Ube2l6	LD-specific	NA	Reticulocytes: 0.354; HC: 0.274; Astrocytes: 0.228; V/E cells: 0.222
ENSMUSG00000000724	Cryba1	LD-specific	NA	Reticulocytes: 0.422; Astrocytes: 0.244
ENSMUSG00000036586	Grifin	LD-specific	NA	Reticulocytes: 0.408; Astrocytes: 0.358
ENSMUSG00000006546	Cryba2	LD-specific	NA	Reticulocytes: 0.398; Astrocytes: 0.286
ENSMUSG00000029352	Crybb3	LD-specific	NA	Reticulocytes: 0.322; Astrocytes: 0.282
ENSMUSG00000001020	S100a4	LD-specific	NA	Reticulocytes: 0.304; Astrocytes: 0.284
ENSMUSG00000059796	Eif4a1	LD-specific	NA	Activated MG: 0.65
ENSMUSG00000022122	Ednrb	LD-specific	NA	Activated MG: 0.504
ENSMUSG00000022893	Adamts1	LD-specific	NA	Activated MG: 0.504
ENSMUSG00000032038	St3gal4	LD-specific	NA	Activated MG: 0.472
ENSMUSG00000059336	Slc14a1	LD-specific	NA	Activated MG: 0.446
ENSMUSG00000005413	Hmox1	LD-specific	NA	Activated MG: 0.426
ENSMUSG00000030681	Mvp	LD-specific	NA	Activated MG: 0.408
ENSMUSG00000052310	Slc39a1	LD-specific	NA	Activated MG: 0.406
ENSMUSG00000005514	Por	LD-specific	NA	Activated MG: 0.402
ENSMUSG00000045817	Zfp36l2	LD-specific	NA	Activated MG: 0.388
ENSMUSG00000028675	Pnrc2	LD-specific	NA	Activated MG: 0.382
ENSMUSG00000062867	Impdh2	LD-specific	NA	Activated MG: 0.364
ENSMUSG00000059552	Trp53	LD-specific	NA	Activated MG: 0.35
ENSMUSG00000011114	Tbrg1	LD-specific	NA	Activated MG: 0.342
ENSMUSG00000042354	Gnl3	LD-specific	NA	Activated MG: 0.334
ENSMUSG00000015354	Pcolce2	LD-specific	NA	Activated MG: 0.332
ENSMUSG00000025364	Pa2g4	LD-specific	NA	Activated MG: 0.332
ENSMUSG00000002983	Relb	LD-specific	NA	Activated MG: 0.328
ENSMUSG00000020080	Hkdc1	LD-specific	NA	Activated MG: 0.32
ENSMUSG00000001056	Nhp2	LD-specific	NA	Activated MG: 0.312
ENSMUSG00000028840	Zfp593	LD-specific	NA	Activated MG: 0.312
ENSMUSG00000023348	Trip6	LD-specific	NA	Activated MG: 0.31
ENSMUSG00000031843	Mphosph6	LD-specific	NA	Activated MG: 0.308
ENSMUSG00000006732	Mettl1	LD-specific	NA	Activated MG: 0.306
ENSMUSG00000028670	Lypla2	LD-specific	NA	Activated MG: 0.302
ENSMUSG00000046865	Fbl	LD-specific	NA	Activated MG: 0.302
ENSMUSG00000061024	Rrs1	LD-specific	NA	Activated MG: 0.302
ENSMUSG00000049439	Cyp20a1	LD-specific	NA	Activated MG: 0.3
ENSMUSG00000017677	Wsb1	LD-specific	NA	Activated MG: 0.3; RGC: 0.236
ENSMUSG00000031604	Msmo1	LD-specific	NA	Activated MG: 0.452; RGC: 0.41; HC: 0.332
ENSMUSG00000018171	Vmp1	LD-specific	NA	Activated MG: 0.318; RGC: 0.296; HC: 0.19
ENSMUSG00000070858	Gm1673	LD-specific	NA	Activated MG: 0.406; RGC: 0.402; GABAergic AC: 0.328; HC: 0.23
ENSMUSG00000056501	Cebpb	LD-specific	NA	Activated MG: 0.696; Microglia: 0.51; Astrocytes: 0.402
ENSMUSG00000007041	Clic1	LD-specific	NA	Activated MG: 0.714; V/E cells: 0.642
ENSMUSG00000000078	Klf6	LD-specific	NA	Activated MG: 0.466; V/E cells: 0.398; Astrocytes: 0.292; Microglia: 0.222; RGC: 0.208
ENSMUSG00000039405	Prss23	LD-specific	NA	Activated MG: 0.32; V/E cells: 0.238; Pericytes: 0.192; Resting MG: 0.158
ENSMUSG00000092274	Neat1	LD-specific	NA	Activated MG: 0.464; Astrocytes: 0.346
ENSMUSG00000033161	Atp1a1	LD-specific	NA	Activated MG: 0.498; Astrocytes: 0.42; Resting MG: 0.412; RPE: 0.358
ENSMUSG00000014905	Dnajb9	LD-specific	NA	Activated MG: 0.362; Astrocytes: 0.296; RGC: 0.282
ENSMUSG00000068220	Lgals1	LD-specific	NA	Activated MG: 0.448; Astrocytes: 0.43; Microglia: 0.412; RGC: 0.356; Pericytes: 0.316; RPE: 0.296; Reticulocytes: 0.234; Resting MG: 0.218
ENSMUSG00000026728	Vim	LD-specific	NA	Activated MG: 0.856; Astrocytes: 0.664; HC: 0.63; Resting MG: 0.574; V/E cells: 0.52
ENSMUSG00000028128	F3	LD-specific	NA	Activated MG: 0.586; RPE: 0.426
ENSMUSG00000027589	Pcmtd2	LD-specific	NA	Rods: 0.582
ENSMUSG00000026457	Adipor1	LD-specific	NA	Rods: 0.544
ENSMUSG00000050786	Ccdc126	LD-specific	NA	Rods: 0.486
ENSMUSG00000021384	Susd3	LD-specific	NA	Rods: 0.456
ENSMUSG00000029672	Fam3c	LD-specific	NA	Rods: 0.438
ENSMUSG00000027674	Pex5l	LD-specific	NA	Rods: 0.43
ENSMUSG00000058743	Kcnj14	LD-specific	NA	Rods: 0.428
ENSMUSG00000025380	Fscn2	LD-specific	NA	Rods: 0.394
ENSMUSG00000085794	Vax2os	LD-specific	NA	Rods: 0.372
ENSMUSG00000028125	Abca4	LD-specific	NA	Rods: 0.3
ENSMUSG00000029086	Prom1	LD-specific	NA	Rods: 0.46; V/E cells: 0.36
ENSMUSG00000059895	Ptp4a3	LD-specific	NA	Rods: 0.39; Pericytes: 0.268
ENSMUSG00000002058	Unc119	LD-specific	NA	Rods: 0.798; Cones: 0.494
ENSMUSG00000058966	Fam57b	LD-specific	NA	Rods: 0.59; Cones: 0.322
ENSMUSG00000024842	Cabp4	LD-specific	NA	Rods: 0.404; Cones: 0.364
ENSMUSG00000041578	Crx	LD-specific	NA	Rods: 0.348; Cones: 0.252
ENSMUSG00000097328	Tnfsf12	LD-specific	NA	Rods: 0.344; Cones: 0.316
ENSMUSG00000029276	Glmn	LD-specific	NA	Rods: 0.344; Cones: 0.22
ENSMUSG00000079550	Mpp4	LD-specific	NA	Rods: 0.338; Cones: 0.316
ENSMUSG00000031450	Grk1	LD-specific	NA	Rods: 0.334; Cones: 0.17
ENSMUSG00000017344	Vtn	LD-specific	NA	Rods: 0.724; Cones: 0.504; Pericytes: 0.442
ENSMUSG00000035274	Tpbg	LD-specific	NA	Rod BC: 0.482
ENSMUSG00000028280	Gabrr1	LD-specific	NA	Rod BC: 0.428
ENSMUSG00000045493	Bhlhe23	LD-specific	NA	Rod BC: 0.404
ENSMUSG00000025076	Casp7	LD-specific	NA	Rod BC: 0.368
ENSMUSG00000064293	Cntn4	LD-specific	NA	Rod BC: 0.346
ENSMUSG00000049001	Ndnf	LD-specific	NA	Rod BC: 0.33
ENSMUSG00000026475	Rgs16	LD-specific	NA	Rod BC: 0.306
ENSMUSG00000026527	Rgs7	LD-specific	NA	Rod BC: 0.334; RGC: 0.318
ENSMUSG00000021453	Gadd45g	LD-specific	NA	Rod BC: 0.426; Astrocytes: 0.298
ENSMUSG00000063142	Kcnma1	LD-specific	NA	Rod BC: 0.348; ON cone BC: 0.322; Glycinergic AC: 0.306; OFF cone BC: 0.134
ENSMUSG00000023267	Gabrr2	LD-specific	NA	ON cone BC: 0.41; Rod BC: 0.35
ENSMUSG00000022876	Samsn1	LD-specific	NA	ON cone BC: 0.342; OFF cone BC: 0.262; Microglia: 0.238
ENSMUSG00000034891	Sncb	LD-specific	NA	ON cone BC: 0.624; OFF cone BC: 0.478; GABAergic AC: 0.47; Glycinergic AC: 0.33; RGC: 0.204
ENSMUSG00000085139	A730046J19Rik	LD-specific	NA	OFF cone BC: 0.336
ENSMUSG00000010803	Gabra1	LD-specific	NA	OFF cone BC: 0.348; ON cone BC: 0.28
ENSMUSG00000033768	Nrxn2	LD-specific	NA	GABAergic AC: 0.472; RGC: 0.436
ENSMUSG00000031428	Zcchc18	LD-specific	NA	GABAergic AC: 0.356; RGC: 0.348
ENSMUSG00000039485	Tspyl4	LD-specific	NA	GABAergic AC: 0.38; RGC: 0.374; Glycinergic AC: 0.306; HC: 0.226
ENSMUSG00000043419	Chd3os	LD-specific	NA	GABAergic AC: 0.508; Glycinergic AC: 0.474; RGC: 0.43
ENSMUSG00000006941	Eif1b	LD-specific	NA	Glycinergic AC: 0.9
ENSMUSG00000031971	Ccsap	LD-specific	NA	Glycinergic AC: 0.606
ENSMUSG00000068615	Gjd2	LD-specific	NA	Glycinergic AC: 0.6
ENSMUSG00000022610	Mapk12	LD-specific	NA	Glycinergic AC: 0.56
ENSMUSG00000039913	Pak7	LD-specific	NA	Glycinergic AC: 0.534
ENSMUSG00000033530	Ttc7b	LD-specific	NA	Glycinergic AC: 0.502
ENSMUSG00000051359	Ncald	LD-specific	NA	Glycinergic AC: 0.45
ENSMUSG00000027525	Phactr3	LD-specific	NA	Glycinergic AC: 0.434
ENSMUSG00000079056	Kcnip3	LD-specific	NA	Glycinergic AC: 0.404
ENSMUSG00000038255	Neurod2	LD-specific	NA	Glycinergic AC: 0.402
ENSMUSG00000001986	Gria3	LD-specific	NA	Glycinergic AC: 0.392
ENSMUSG00000058589	Anks1b	LD-specific	NA	Glycinergic AC: 0.39
ENSMUSG00000028086	Fbxw7	LD-specific	NA	Glycinergic AC: 0.386
ENSMUSG00000025092	Hspa12a	LD-specific	NA	Glycinergic AC: 0.358
ENSMUSG00000017400	Stac2	LD-specific	NA	Glycinergic AC: 0.356
ENSMUSG00000029860	Zyx	LD-specific	NA	Glycinergic AC: 0.336
ENSMUSG00000029757	Dync1i1	LD-specific	NA	Glycinergic AC: 0.588; RGC: 0.358
ENSMUSG00000078566	Bnip3	LD-specific	NA	Glycinergic AC: 0.432; RGC: 0.366
ENSMUSG00000027834	Serpini1	LD-specific	NA	Glycinergic AC: 0.334; RGC: 0.308
ENSMUSG00000033152	Podxl2	LD-specific	NA	Glycinergic AC: 0.67; RGC: 0.532; GABAergic AC: 0.392
ENSMUSG00000027195	Hsd17b12	LD-specific	NA	Glycinergic AC: 0.71; HC: 0.524
ENSMUSG00000034098	Fstl5	LD-specific	NA	Glycinergic AC: 0.388; Rod BC: 0.25
ENSMUSG00000047496	Rnf152	LD-specific	NA	Glycinergic AC: 0.344; Rod BC: 0.306
ENSMUSG00000093904	Tomm20	LD-specific	NA	Cones: 0.642
ENSMUSG00000056494	Cngb3	LD-specific	NA	Cones: 0.4
ENSMUSG00000045103	Dmd	LD-specific	NA	Cones: 0.388
ENSMUSG00000021098	4930447C04Rik	LD-specific	NA	Cones: 0.336
ENSMUSG00000024856	Cdk2ap2	LD-specific	NA	Cones: 0.44; Rods: 0.41
ENSMUSG00000034701	Neurod1	LD-specific	NA	Cones: 0.416; Rods: 0.308
ENSMUSG00000010492	Uckl1os	LD-specific	NA	Cones: 0.322; Rods: 0.286
ENSMUSG00000049353	Rd3	LD-specific	NA	Cones: 0.302; Rods: 0.216; ON cone BC: 0.156
ENSMUSG00000054206	Gzmm	LD-specific	NA	Cones: 0.484; Rod BC: 0.288
ENSMUSG00000031558	Slit2	Shared.by.NMDA.LD	OFF cone BC: 0.466	OFF cone BC: 0.462
ENSMUSG00000021337	Scgn	Shared.by.NMDA.LD	OFF cone BC: 0.554; ON cone BC: 0.436	OFF cone BC: 0.568; ON cone BC: 0.366
ENSMUSG00000030206	Gsg1	Shared.by.NMDA.LD	OFF cone BC: 0.584	OFF cone BC: 0.506
ENSMUSG00000022935	Grik1	Shared.by.NMDA.LD	OFF cone BC: 0.654	OFF cone BC: 0.496
ENSMUSG00000035486	Plk5	Shared.by.NMDA.LD	ON cone BC: 0.438; OFF cone BC: 0.386	ON cone BC: 0.43; OFF cone BC: 0.382
ENSMUSG00000044287	Nrn1l	Shared.by.NMDA.LD	ON cone BC: 0.452; Rod BC: 0.34; OFF cone BC: 0.32	ON cone BC: 0.388; Rod BC: 0.3; OFF cone BC: 0.26
ENSMUSG00000048015	Neurod4	Shared.by.NMDA.LD	ON cone BC: 0.544; Rod BC: 0.466; OFF cone BC: 0.382	ON cone BC: 0.476; OFF cone BC: 0.43; Rod BC: 0.346
ENSMUSG00000037593	BC030499	Shared.by.NMDA.LD	ON cone BC: 0.568; OFF cone BC: 0.536; Rod BC: 0.306	ON cone BC: 0.588; OFF cone BC: 0.486; Rod BC: 0.238
ENSMUSG00000055044	Pdlim1	Shared.by.NMDA.LD	Pericytes: 0.43	Pericytes: 0.3
ENSMUSG00000022836	Mylk	Shared.by.NMDA.LD	Pericytes: 0.432; Cones: 0.426	Pericytes: 0.388
ENSMUSG00000035783	Acta2	Shared.by.NMDA.LD	Pericytes: 0.444	Pericytes: 0.394
ENSMUSG00000030247	Kcnj8	Shared.by.NMDA.LD	Pericytes: 0.448; V/E cells: 0.27	Pericytes: 0.354; V/E cells: 0.248
ENSMUSG00000030341	Tnfrsf1a	Shared.by.NMDA.LD	Pericytes: 0.492; Astrocytes: 0.482; Activated MG: 0.466; V/E cells: 0.344	Activated MG: 0.338
ENSMUSG00000031375	Bgn	Shared.by.NMDA.LD	Pericytes: 0.498	Pericytes: 0.314
ENSMUSG00000021388	Aspn	Shared.by.NMDA.LD	Pericytes: 0.504	Pericytes: 0.602
ENSMUSG00000026249	Serpine2	Shared.by.NMDA.LD	Pericytes: 0.508	Pericytes: 0.3; Microglia: 0.258
ENSMUSG00000006403	Adamts4	NMDA-specific	Pericytes: 0.512	NA
ENSMUSG00000050234	Gja4	Shared.by.NMDA.LD	Pericytes: 0.532; V/E cells: 0.296	Pericytes: 0.462; V/E cells: 0.252
ENSMUSG00000048332	Lhfp	Shared.by.NMDA.LD	Pericytes: 0.534; Glycinergic AC: 0.48	Glycinergic AC: 0.57
ENSMUSG00000038530	Rgs4	Shared.by.NMDA.LD	Pericytes: 0.576; Astrocytes: 0.49; RGC: 0.338; V/E cells: 0.27	RGC: 0.53; Pericytes: 0.49
ENSMUSG00000040280	Ndufa4l2	Shared.by.NMDA.LD	Pericytes: 0.58	Pericytes: 0.604
ENSMUSG00000026208	Des	NMDA-specific	Pericytes: 0.61	NA
ENSMUSG00000028464	Tpm2	Shared.by.NMDA.LD	Pericytes: 0.612	Pericytes: 0.482
ENSMUSG00000025491	Ifitm1	Shared.by.NMDA.LD	Pericytes: 0.62	Pericytes: 0.414; V/E cells: 0.248
ENSMUSG00000025856	Pdgfa	Shared.by.NMDA.LD	Pericytes: 0.624	RGC: 0.36; Pericytes: 0.336
ENSMUSG00000020928	Higd1b	Shared.by.NMDA.LD	Pericytes: 0.624; V/E cells: 0.338	Pericytes: 0.632
ENSMUSG00000024620	Pdgfrb	Shared.by.NMDA.LD	Pericytes: 0.626	Pericytes: 0.488
ENSMUSG00000057098	Ebf1	Shared.by.NMDA.LD	Pericytes: 0.632; RGC: 0.614; V/E cells: 0.58	RGC: 0.766; Pericytes: 0.514; V/E cells: 0.462
ENSMUSG00000087006	Gm13889	NMDA-specific	Pericytes: 0.682	NA
ENSMUSG00000067818	Myl9	Shared.by.NMDA.LD	Pericytes: 0.71	Pericytes: 0.74
ENSMUSG00000025809	Itgb1	Shared.by.NMDA.LD	Pericytes: 0.72; V/E cells: 0.62; Astrocytes: 0.558; Activated MG: 0.42; Microglia: 0.39	V/E cells: 0.48; Pericytes: 0.476; Astrocytes: 0.364; Activated MG: 0.304
ENSMUSG00000037712	Fermt2	Shared.by.NMDA.LD	Pericytes: 0.754; V/E cells: 0.628; Activated MG: 0.432; Astrocytes: 0.33	V/E cells: 0.464; Pericytes: 0.464
ENSMUSG00000027907	S100a11	Shared.by.NMDA.LD	Pericytes: 0.814; V/E cells: 0.708; Astrocytes: 0.664; Activated MG: 0.63	Activated MG: 0.6; Pericytes: 0.598; V/E cells: 0.586; Astrocytes: 0.432
ENSMUSG00000026678	Rgs5	Shared.by.NMDA.LD	Pericytes: 0.862; V/E cells: 0.556; Astrocytes: 0.496	Pericytes: 0.764; V/E cells: 0.49; Astrocytes: 0.294
ENSMUSG00000029761	Cald1	Shared.by.NMDA.LD	Pericytes: 0.878; V/E cells: 0.626	Pericytes: 0.734
ENSMUSG00000030218	Mgp	Shared.by.NMDA.LD	Pericytes: 0.882; V/E cells: 0.646	Pericytes: 0.786; V/E cells: 0.692
ENSMUSG00000030268	Bcat1	Shared.by.NMDA.LD	Resting MG: 0.412; RGC: 0.4; Activated MG: 0.278	RGC: 0.478; Resting MG: 0.34; Activated MG: 0.256; RPE: 0.184
ENSMUSG00000074637	Sox2	Shared.by.NMDA.LD	Resting MG: 0.454; Activated MG: 0.434; Astrocytes: 0.398	Activated MG: 0.398; Resting MG: 0.266; Astrocytes: 0.2
ENSMUSG00000096956	Snhg18	Shared.by.NMDA.LD	Resting MG: 0.456; Astrocytes: 0.426; Activated MG: 0.394; Pericytes: 0.168	Astrocytes: 0.3; Activated MG: 0.254; Resting MG: 0.234; Pericytes: 0.21
ENSMUSG00000041895	Wipi1	Shared.by.NMDA.LD	Resting MG: 0.466; Activated MG: 0.396	Resting MG: 0.306; Activated MG: 0.224
ENSMUSG00000052957	Gas1	Shared.by.NMDA.LD	Resting MG: 0.474	Resting MG: 0.412
ENSMUSG00000009876	Cox4i2	Shared.by.NMDA.LD	Resting MG: 0.484	Resting MG: 0.326
ENSMUSG00000020814	Mxra7	NMDA-specific	Resting MG: 0.484	NA
ENSMUSG00000044708	Kcnj10	NMDA-specific	Resting MG: 0.486; Activated MG: 0.272	NA
ENSMUSG00000033350	Chst2	NMDA-specific	Resting MG: 0.488; Astrocytes: 0.436; Activated MG: 0.24	NA
ENSMUSG00000079470	Utp14b	NMDA-specific	Resting MG: 0.49; Activated MG: 0.28	NA
ENSMUSG00000027004	Frzb	Shared.by.NMDA.LD	Resting MG: 0.492; Activated MG: 0.258	Resting MG: 0.418
ENSMUSG00000066705	Fxyd6	NMDA-specific	Resting MG: 0.492; Astrocytes: 0.428; Activated MG: 0.308	NA
ENSMUSG00000060675	Pla2g16	NMDA-specific	Resting MG: 0.496; Astrocytes: 0.488; Activated MG: 0.404	NA
ENSMUSG00000041556	Fbxo2	Shared.by.NMDA.LD	Resting MG: 0.498; Astrocytes: 0.454; RGC: 0.372; Activated MG: 0.33	RGC: 0.496; Resting MG: 0.416; Astrocytes: 0.356
ENSMUSG00000020467	Efemp1	Shared.by.NMDA.LD	Resting MG: 0.502; Activated MG: 0.39; Astrocytes: 0.342	Resting MG: 0.552; Activated MG: 0.408
ENSMUSG00000000247	Lhx2	NMDA-specific	Resting MG: 0.504; Astrocytes: 0.31; Activated MG: 0.302	NA
ENSMUSG00000054256	Msi1	Shared.by.NMDA.LD	Resting MG: 0.508	Resting MG: 0.33
ENSMUSG00000020955	Ap4s1	NMDA-specific	Resting MG: 0.516	NA
ENSMUSG00000031661	Nkd1	Shared.by.NMDA.LD	Resting MG: 0.518	Resting MG: 0.414
ENSMUSG00000007039	Ddah2	NMDA-specific	Resting MG: 0.528; Astrocytes: 0.448; Activated MG: 0.33; V/E cells: 0.202	NA
ENSMUSG00000003623	Crot	Shared.by.NMDA.LD	Resting MG: 0.534; Activated MG: 0.408	Resting MG: 0.524
ENSMUSG00000000058	Cav2	Shared.by.NMDA.LD	Resting MG: 0.534; Activated MG: 0.516; V/E cells: 0.406	Resting MG: 0.55; V/E cells: 0.398; Activated MG: 0.37; Pericytes: 0.184
ENSMUSG00000028988	Ctnnbip1	Shared.by.NMDA.LD	Resting MG: 0.544; Astrocytes: 0.502; Activated MG: 0.37; V/E cells: 0.346	Resting MG: 0.444; Astrocytes: 0.294; V/E cells: 0.244; Activated MG: 0.21
ENSMUSG00000030605	Mfge8	Shared.by.NMDA.LD	Resting MG: 0.544; Pericytes: 0.5; Activated MG: 0.364	Resting MG: 0.53; Pericytes: 0.494; Activated MG: 0.394; Cones: 0.292
ENSMUSG00000026147	Col9a1	Shared.by.NMDA.LD	Resting MG: 0.546	Resting MG: 0.388
ENSMUSG00000024518	Rax	Shared.by.NMDA.LD	Resting MG: 0.548	Resting MG: 0.468
ENSMUSG00000029245	Epha5	Shared.by.NMDA.LD	Resting MG: 0.568	Resting MG: 0.422; RGC: 0.342
ENSMUSG00000020029	Nudt4	Shared.by.NMDA.LD	Resting MG: 0.572; Activated MG: 0.536; Pericytes: 0.288; Astrocytes: 0.252	Resting MG: 0.412; Astrocytes: 0.318; Activated MG: 0.236
ENSMUSG00000036790	Slitrk2	Shared.by.NMDA.LD	Resting MG: 0.598; Activated MG: 0.408	Resting MG: 0.468
ENSMUSG00000048747	E130114P18Rik	Shared.by.NMDA.LD	Resting MG: 0.604	Resting MG: 0.472
ENSMUSG00000027562	Car2	NMDA-specific	Resting MG: 0.604; Activated MG: 0.448	NA
ENSMUSG00000056296	Synpr	Shared.by.NMDA.LD	Resting MG: 0.636; GABAergic AC: 0.614; Glycinergic AC: 0.528; Activated MG: 0.462	Glycinergic AC: 0.726; GABAergic AC: 0.646; Resting MG: 0.628; Activated MG: 0.444
ENSMUSG00000032719	Sbspon	Shared.by.NMDA.LD	Resting MG: 0.64; Activated MG: 0.352	Resting MG: 0.554
ENSMUSG00000025283	Sat1	Shared.by.NMDA.LD	Resting MG: 0.656; Activated MG: 0.624; Microglia: 0.528	Resting MG: 0.592; Activated MG: 0.522; Microglia: 0.394
ENSMUSG00000062960	Kdr	Shared.by.NMDA.LD	Resting MG: 0.664; V/E cells: 0.442; Activated MG: 0.38	Resting MG: 0.48; Activated MG: 0.32; V/E cells: 0.2
ENSMUSG00000031517	Gpm6a	Shared.by.NMDA.LD	Resting MG: 0.668	Resting MG: 0.756
ENSMUSG00000029723	Tsc22d4	Shared.by.NMDA.LD	Resting MG: 0.668; Astrocytes: 0.586; Activated MG: 0.468	Resting MG: 0.548; Activated MG: 0.466; Astrocytes: 0.368; RPE: 0.188
ENSMUSG00000032667	Pon2	NMDA-specific	Resting MG: 0.686	NA
ENSMUSG00000027805	Pfn2	NMDA-specific	Resting MG: 0.736	NA
ENSMUSG00000020458	Rtn4	Shared.by.NMDA.LD	Resting MG: 0.736; Activated MG: 0.556	Resting MG: 0.804; Activated MG: 0.51
ENSMUSG00000032060	Cryab	NMDA-specific	Resting MG: 0.742; Activated MG: 0.71; Astrocytes: 0.566; RPE: 0.54	NA
ENSMUSG00000041828	Abca8a	Shared.by.NMDA.LD	Resting MG: 0.752	Resting MG: 0.586
ENSMUSG00000024411	Aqp4	Shared.by.NMDA.LD	Resting MG: 0.752	Resting MG: 0.67
ENSMUSG00000022528	Hes1	Shared.by.NMDA.LD	Resting MG: 0.752; V/E cells: 0.58; Activated MG: 0.436; Astrocytes: 0.364; Pericytes: 0.302	Resting MG: 0.68; Astrocytes: 0.534; V/E cells: 0.526; Activated MG: 0.374; Pericytes: 0.356
ENSMUSG00000026989	Dapl1	Shared.by.NMDA.LD	Resting MG: 0.762	Resting MG: 0.702
ENSMUSG00000004558	Ndrg2	Shared.by.NMDA.LD	Resting MG: 0.762; Activated MG: 0.532; Astrocytes: 0.43	Resting MG: 0.722
ENSMUSG00000031342	Gpm6b	Shared.by.NMDA.LD	Resting MG: 0.762; Activated MG: 0.624; Astrocytes: 0.51	Resting MG: 0.79; Activated MG: 0.528
ENSMUSG00000021870	Slmap	Shared.by.NMDA.LD	Resting MG: 0.778; Activated MG: 0.466	Resting MG: 0.82; Activated MG: 0.58
ENSMUSG00000005360	Slc1a3	Shared.by.NMDA.LD	Resting MG: 0.794; Activated MG: 0.744; Astrocytes: 0.586	Resting MG: 0.722; Activated MG: 0.612
ENSMUSG00000028943	Espn	Shared.by.NMDA.LD	Resting MG: 0.804; Activated MG: 0.69	Resting MG: 0.81; Activated MG: 0.638
ENSMUSG00000029838	Ptn	NMDA-specific	Resting MG: 0.81; Astrocytes: 0.778; Activated MG: 0.498; V/E cells: 0.446	NA
ENSMUSG00000038526	Car14	Shared.by.NMDA.LD	Resting MG: 0.81; RPE: 0.672; Activated MG: 0.41	Resting MG: 0.752
ENSMUSG00000026385	Dbi	Shared.by.NMDA.LD	Resting MG: 0.836; Activated MG: 0.83; Astrocytes: 0.818; RPE: 0.48	Resting MG: 0.89; Activated MG: 0.688; Astrocytes: 0.612; RPE: 0.434
ENSMUSG00000039904	Gpr37	Shared.by.NMDA.LD	Resting MG: 0.858	Resting MG: 0.84
ENSMUSG00000032883	Acsl3	Shared.by.NMDA.LD	Resting MG: 0.858	Resting MG: 0.818
ENSMUSG00000036570	Fxyd1	Shared.by.NMDA.LD	Resting MG: 0.868; Astrocytes: 0.624; Activated MG: 0.562	Resting MG: 0.776
ENSMUSG00000026701	Prdx6	Shared.by.NMDA.LD	Resting MG: 0.874; Astrocytes: 0.674; Activated MG: 0.566	Resting MG: 0.88; Astrocytes: 0.506; Activated MG: 0.476
ENSMUSG00000026473	Glul	Shared.by.NMDA.LD	Resting MG: 0.884; Activated MG: 0.706	Resting MG: 0.95; Activated MG: 0.56
ENSMUSG00000030772	Dkk3	Shared.by.NMDA.LD	Resting MG: 0.894	Resting MG: 0.904; Astrocytes: 0.61; Activated MG: 0.408
ENSMUSG00000039194	Rlbp1	Shared.by.NMDA.LD	Resting MG: 0.904; RPE: 0.754; Activated MG: 0.694; Astrocytes: 0.35	Resting MG: 0.924; Activated MG: 0.582; RPE: 0.58
ENSMUSG00000002985	Apoe	NMDA-specific	Resting MG: 0.91; RPE: 0.848; Astrocytes: 0.774; Activated MG: 0.752; Microglia: 0.44	NA
ENSMUSG00000025270	Alas2	Shared.by.NMDA.LD	Reticulocytes: 0.686	Reticulocytes: 0.512
ENSMUSG00000069917	Hba-a2	Shared.by.NMDA.LD	Reticulocytes: 0.838	Reticulocytes: 0.584
ENSMUSG00000073940	Hbb-bt	Shared.by.NMDA.LD	Reticulocytes: 0.838	Reticulocytes: 0.572
ENSMUSG00000052305	Hbb-bs	Shared.by.NMDA.LD	Reticulocytes: 0.84	Reticulocytes: 0.606
ENSMUSG00000069919	Hba-a1	Shared.by.NMDA.LD	Reticulocytes: 0.842	Reticulocytes: 0.548
ENSMUSG00000031491	Chrna6	Shared.by.NMDA.LD	RGC: 0.402	RGC: 0.638
ENSMUSG00000022099	Dmtn	Shared.by.NMDA.LD	RGC: 0.412; HC: 0.392; GABAergic AC: 0.188	RGC: 0.552
ENSMUSG00000079598	Clec2l	Shared.by.NMDA.LD	RGC: 0.416	RGC: 0.468
ENSMUSG00000024213	Nudt3	Shared.by.NMDA.LD	RGC: 0.416; HC: 0.336	RGC: 0.498
ENSMUSG00000004933	Matk	Shared.by.NMDA.LD	RGC: 0.418	RGC: 0.582
ENSMUSG00000021647	Cartpt	NMDA-specific	RGC: 0.42	NA
ENSMUSG00000041112	Elmo1	Shared.by.NMDA.LD	RGC: 0.426	RGC: 0.538
ENSMUSG00000033615	Cplx1	Shared.by.NMDA.LD	RGC: 0.426	RGC: 0.51
ENSMUSG00000046275	Tusc5	Shared.by.NMDA.LD	RGC: 0.43	RGC: 0.468
ENSMUSG00000008489	Elavl2	Shared.by.NMDA.LD	RGC: 0.436	RGC: 0.54
ENSMUSG00000030161	Gabarapl1	Shared.by.NMDA.LD	RGC: 0.446; Cones: 0.362; HC: 0.342; GABAergic AC: 0.244	RGC: 0.486
ENSMUSG00000041986	Elmod1	Shared.by.NMDA.LD	RGC: 0.452	RGC: 0.4
ENSMUSG00000022454	Nell2	Shared.by.NMDA.LD	RGC: 0.454	RGC: 0.606
ENSMUSG00000022577	Ly6h	Shared.by.NMDA.LD	RGC: 0.454; Glycinergic AC: 0.376	RGC: 0.57; GABAergic AC: 0.324
ENSMUSG00000075318	Scn2a	Shared.by.NMDA.LD	RGC: 0.464	RGC: 0.57
ENSMUSG00000071860	2900055J20Rik	Shared.by.NMDA.LD	RGC: 0.466	RGC: 0.61
ENSMUSG00000036745	Ttll7	Shared.by.NMDA.LD	RGC: 0.466; HC: 0.354	RGC: 0.5
ENSMUSG00000021728	Emb	Shared.by.NMDA.LD	RGC: 0.468	RGC: 0.69
ENSMUSG00000029120	Ppp2r2c	Shared.by.NMDA.LD	RGC: 0.47; HC: 0.31	RGC: 0.524
ENSMUSG00000023960	Enpp5	Shared.by.NMDA.LD	RGC: 0.474; HC: 0.398	RGC: 0.56; HC: 0.464
ENSMUSG00000008658	Rbfox1	Shared.by.NMDA.LD	RGC: 0.48	RGC: 0.576
ENSMUSG00000003352	Cacnb3	Shared.by.NMDA.LD	RGC: 0.486	RGC: 0.562
ENSMUSG00000044117	2900011O08Rik	Shared.by.NMDA.LD	RGC: 0.49; GABAergic AC: 0.434; HC: 0.286	RGC: 0.56
ENSMUSG00000015981	Stk32c	Shared.by.NMDA.LD	RGC: 0.492	RGC: 0.576
ENSMUSG00000064329	Scn1a	Shared.by.NMDA.LD	RGC: 0.498	RGC: 0.628; Glycinergic AC: 0.41
ENSMUSG00000025855	Prkar1b	Shared.by.NMDA.LD	RGC: 0.5	RGC: 0.532
ENSMUSG00000052584	Serp2	Shared.by.NMDA.LD	RGC: 0.516; GABAergic AC: 0.46; HC: 0.444; Glycinergic AC: 0.218	RGC: 0.544; GABAergic AC: 0.396
ENSMUSG00000022594	Lynx1	Shared.by.NMDA.LD	RGC: 0.516; Rod BC: 0.29	RGC: 0.534
ENSMUSG00000074657	Kif5a	Shared.by.NMDA.LD	RGC: 0.52; HC: 0.34	RGC: 0.552
ENSMUSG00000027533	Fabp5	Shared.by.NMDA.LD	RGC: 0.52; Microglia: 0.518	RGC: 0.602
ENSMUSG00000019194	Scn1b	Shared.by.NMDA.LD	RGC: 0.528	RGC: 0.59; Glycinergic AC: 0.488
ENSMUSG00000029608	Rph3a	Shared.by.NMDA.LD	RGC: 0.534	RGC: 0.516
ENSMUSG00000021288	Klc1	Shared.by.NMDA.LD	RGC: 0.534; HC: 0.504; GABAergic AC: 0.352; Glycinergic AC: 0.314	RGC: 0.538; HC: 0.366; Glycinergic AC: 0.326; GABAergic AC: 0.298
ENSMUSG00000070304	Scn2b	Shared.by.NMDA.LD	RGC: 0.538; HC: 0.4	RGC: 0.648
ENSMUSG00000026347	Tmem163	Shared.by.NMDA.LD	RGC: 0.54	RGC: 0.76
ENSMUSG00000026585	Kifap3	Shared.by.NMDA.LD	RGC: 0.542; HC: 0.374; GABAergic AC: 0.34	RGC: 0.644
ENSMUSG00000026833	Olfm1	Shared.by.NMDA.LD	RGC: 0.542; HC: 0.496	RGC: 0.638; HC: 0.39
ENSMUSG00000024403	Atp6v1g2	Shared.by.NMDA.LD	RGC: 0.548; GABAergic AC: 0.452; HC: 0.422; Glycinergic AC: 0.37	RGC: 0.554; Glycinergic AC: 0.452; GABAergic AC: 0.33; HC: 0.282
ENSMUSG00000032387	Rbpms2	Shared.by.NMDA.LD	RGC: 0.55	RGC: 0.654
ENSMUSG00000047261	Gap43	Shared.by.NMDA.LD	RGC: 0.554; Activated MG: 0.396	RGC: 0.65
ENSMUSG00000028833	Ncdn	Shared.by.NMDA.LD	RGC: 0.556	RGC: 0.552
ENSMUSG00000031586	Rbpms	Shared.by.NMDA.LD	RGC: 0.556; V/E cells: 0.388; Pericytes: 0.318	RGC: 0.636
ENSMUSG00000020810	Cygb	Shared.by.NMDA.LD	RGC: 0.564	RGC: 0.536
ENSMUSG00000048349	Pou4f1	Shared.by.NMDA.LD	RGC: 0.578	RGC: 0.61
ENSMUSG00000060240	Cend1	Shared.by.NMDA.LD	RGC: 0.582	RGC: 0.636
ENSMUSG00000033061	Resp18	Shared.by.NMDA.LD	RGC: 0.582	RGC: 0.702
ENSMUSG00000025889	Snca	Shared.by.NMDA.LD	RGC: 0.584; Reticulocytes: 0.374	RGC: 0.594
ENSMUSG00000033917	Gde1	Shared.by.NMDA.LD	RGC: 0.586; HC: 0.466	RGC: 0.618
ENSMUSG00000034336	Ina	Shared.by.NMDA.LD	RGC: 0.596; HC: 0.528	RGC: 0.604; HC: 0.396
ENSMUSG00000032549	Rab6b	Shared.by.NMDA.LD	RGC: 0.612	RGC: 0.608
ENSMUSG00000030500	Slc17a6	Shared.by.NMDA.LD	RGC: 0.62	RGC: 0.788
ENSMUSG00000028937	Acot7	Shared.by.NMDA.LD	RGC: 0.62; HC: 0.506; GABAergic AC: 0.262	RGC: 0.642; HC: 0.418
ENSMUSG00000028926	Cdk14	Shared.by.NMDA.LD	RGC: 0.624; HC: 0.426	RGC: 0.644
ENSMUSG00000029126	Nsg1	Shared.by.NMDA.LD	RGC: 0.634; HC: 0.54; GABAergic AC: 0.402; Glycinergic AC: 0.282	RGC: 0.754
ENSMUSG00000004267	Eno2	Shared.by.NMDA.LD	RGC: 0.638; HC: 0.456	RGC: 0.6; HC: 0.368
ENSMUSG00000036578	Fxyd7	Shared.by.NMDA.LD	RGC: 0.642	RGC: 0.706
ENSMUSG00000062380	Tubb3	Shared.by.NMDA.LD	RGC: 0.658; HC: 0.47	RGC: 0.806
ENSMUSG00000018865	Sult4a1	Shared.by.NMDA.LD	RGC: 0.67	RGC: 0.714
ENSMUSG00000022054	Nefm	Shared.by.NMDA.LD	RGC: 0.684; HC: 0.518	RGC: 0.784
ENSMUSG00000014846	Tppp3	Shared.by.NMDA.LD	RGC: 0.704; HC: 0.474; Resting MG: 0.37; Activated MG: 0.282	RGC: 0.738
ENSMUSG00000039114	Nrn1	Shared.by.NMDA.LD	RGC: 0.746	RGC: 0.836
ENSMUSG00000054459	Vsnl1	Shared.by.NMDA.LD	RGC: 0.788	RGC: 0.756
ENSMUSG00000019923	Zwint	Shared.by.NMDA.LD	RGC: 0.802; GABAergic AC: 0.518; HC: 0.44	RGC: 0.756
ENSMUSG00000018965	Ywhah	Shared.by.NMDA.LD	RGC: 0.808	RGC: 0.816
ENSMUSG00000003657	Calb2	Shared.by.NMDA.LD	RGC: 0.818; Glycinergic AC: 0.422	RGC: 0.782; Glycinergic AC: 0.498
ENSMUSG00000027500	Stmn2	Shared.by.NMDA.LD	RGC: 0.818; HC: 0.786	RGC: 0.862; HC: 0.668
ENSMUSG00000032011	Thy1	Shared.by.NMDA.LD	RGC: 0.824	RGC: 0.904
ENSMUSG00000029223	Uchl1	Shared.by.NMDA.LD	RGC: 0.824; HC: 0.702	RGC: 0.812; HC: 0.564
ENSMUSG00000023064	Sncg	Shared.by.NMDA.LD	RGC: 0.862; HC: 0.754	RGC: 0.896; HC: 0.608; Pericytes: 0.342
ENSMUSG00000022055	Nefl	Shared.by.NMDA.LD	RGC: 0.876; HC: 0.65	RGC: 0.946
ENSMUSG00000021087	Rtn1	Shared.by.NMDA.LD	RGC: 0.88; HC: 0.804; GABAergic AC: 0.618	RGC: 0.9; HC: 0.814; GABAergic AC: 0.538
ENSMUSG00000026103	Gls	NMDA-specific	Rod BC: 0.406	NA
ENSMUSG00000070337	Gpr179	NMDA-specific	Rod BC: 0.448; ON cone BC: 0.248	NA
ENSMUSG00000037855	Zfp365	Shared.by.NMDA.LD	Rod BC: 0.452; ON cone BC: 0.264	Rod BC: 0.438; ON cone BC: 0.274
ENSMUSG00000048218	Amigo2	Shared.by.NMDA.LD	Rod BC: 0.454	Rod BC: 0.35
ENSMUSG00000043687	1190005I06Rik	Shared.by.NMDA.LD	Rod BC: 0.464	Rod BC: 0.412
ENSMUSG00000021239	Vsx2	Shared.by.NMDA.LD	Rod BC: 0.478	Rod BC: 0.366
ENSMUSG00000033849	B3galt2	Shared.by.NMDA.LD	Rod BC: 0.492; ON cone BC: 0.298; OFF cone BC: 0.23	Rod BC: 0.452
ENSMUSG00000045776	Lrtm1	Shared.by.NMDA.LD	Rod BC: 0.532; OFF cone BC: 0.404; ON cone BC: 0.354	Rod BC: 0.388; OFF cone BC: 0.228; ON cone BC: 0.19
ENSMUSG00000019906	Lin7a	NMDA-specific	Rod BC: 0.534	NA
ENSMUSG00000059857	Ntng1	NMDA-specific	Rod BC: 0.536	NA
ENSMUSG00000025085	Ablim1	Shared.by.NMDA.LD	Rod BC: 0.538; V/E cells: 0.414	V/E cells: 0.496; Rod BC: 0.334
ENSMUSG00000030428	Ttyh1	NMDA-specific	Rod BC: 0.54; ON cone BC: 0.38; Resting MG: 0.276	NA
ENSMUSG00000000751	Rpa1	Shared.by.NMDA.LD	Rod BC: 0.542	Rod BC: 0.526
ENSMUSG00000022466	Rpap3	Shared.by.NMDA.LD	Rod BC: 0.558	Rod BC: 0.416
ENSMUSG00000000617	Grm6	Shared.by.NMDA.LD	Rod BC: 0.562; ON cone BC: 0.524	ON cone BC: 0.45; Rod BC: 0.414
ENSMUSG00000029769	Ccdc136	Shared.by.NMDA.LD	Rod BC: 0.582; Cones: 0.416	Rod BC: 0.508; Cones: 0.39
ENSMUSG00000032479	Map4	NMDA-specific	Rod BC: 0.64	NA
ENSMUSG00000021991	Cacna2d3	Shared.by.NMDA.LD	Rod BC: 0.65	Rod BC: 0.596
ENSMUSG00000039257	Vstm2b	Shared.by.NMDA.LD	Rod BC: 0.65	Rod BC: 0.552
ENSMUSG00000056596	Trnp1	Shared.by.NMDA.LD	Rod BC: 0.658; ON cone BC: 0.48	Rod BC: 0.484; ON cone BC: 0.292
ENSMUSG00000042258	Isl1	Shared.by.NMDA.LD	Rod BC: 0.688; ON cone BC: 0.502	Rod BC: 0.596; ON cone BC: 0.454
ENSMUSG00000037601	Nme1	Shared.by.NMDA.LD	Rod BC: 0.732	Rod BC: 0.686
ENSMUSG00000005649	Cabp5	Shared.by.NMDA.LD	Rod BC: 0.76	Rod BC: 0.686
ENSMUSG00000050965	Prkca	Shared.by.NMDA.LD	Rod BC: 0.826	Rod BC: 0.858
ENSMUSG00000001103	Sebox	Shared.by.NMDA.LD	Rod BC: 0.844	Rod BC: 0.844
ENSMUSG00000025739	Gng13	Shared.by.NMDA.LD	Rod BC: 0.846; ON cone BC: 0.75	Rod BC: 0.812; ON cone BC: 0.658
ENSMUSG00000024084	Qpct	Shared.by.NMDA.LD	Rod BC: 0.854	Rod BC: 0.89
ENSMUSG00000041261	Car8	Shared.by.NMDA.LD	Rod BC: 0.878	Rod BC: 0.826
ENSMUSG00000090223	Pcp4	Shared.by.NMDA.LD	Rod BC: 0.898	Rod BC: 0.908
ENSMUSG00000030523	Trpm1	Shared.by.NMDA.LD	Rod BC: 0.912	Rod BC: 0.834
ENSMUSG00000004630	Pcp2	Shared.by.NMDA.LD	Rod BC: 0.954	Rod BC: 0.96
ENSMUSG00000025496	Drd4	Shared.by.NMDA.LD	Rods: 0.412; Cones: 0.326	Glycinergic AC: 0.454; Rods: 0.41
ENSMUSG00000035270	Impg2	NMDA-specific	Rods: 0.424; Cones: 0.31	NA
ENSMUSG00000021396	Nxnl2	Shared.by.NMDA.LD	Rods: 0.438	Rods: 0.46
ENSMUSG00000035504	Reep6	Shared.by.NMDA.LD	Rods: 0.456	Rods: 0.486
ENSMUSG00000067367	Lyar	Shared.by.NMDA.LD	Rods: 0.46	Rods: 0.456
ENSMUSG00000019970	Sgk1	Shared.by.NMDA.LD	Rods: 0.484; RPE: 0.39; HC: 0.38; V/E cells: 0.338; Microglia: 0.296	Rods: 0.64; HC: 0.542; RPE: 0.442; Microglia: 0.338
ENSMUSG00000050556	Kcnb1	Shared.by.NMDA.LD	Rods: 0.492	Rods: 0.462
ENSMUSG00000021928	Ebpl	Shared.by.NMDA.LD	Rods: 0.504	Rods: 0.362
ENSMUSG00000096351	Samd11	Shared.by.NMDA.LD	Rods: 0.508	Rods: 0.318
ENSMUSG00000032463	Faim	Shared.by.NMDA.LD	Rods: 0.522	Rods: 0.556
ENSMUSG00000032262	Elovl4	Shared.by.NMDA.LD	Rods: 0.524	Rods: 0.596
ENSMUSG00000021123	Rdh12	Shared.by.NMDA.LD	Rods: 0.56	Rods: 0.69
ENSMUSG00000022722	Arl6	Shared.by.NMDA.LD	Rods: 0.582; Cones: 0.516	Cones: 0.48; Rods: 0.446
ENSMUSG00000024519	Cplx4	NMDA-specific	Rods: 0.604; Cones: 0.368	NA
ENSMUSG00000032292	Nr2e3	Shared.by.NMDA.LD	Rods: 0.638	Rods: 0.69
ENSMUSG00000001211	Agpat3	Shared.by.NMDA.LD	Rods: 0.642	Rods: 0.654
ENSMUSG00000024575	Pde6a	Shared.by.NMDA.LD	Rods: 0.654	Rods: 0.616
ENSMUSG00000031293	Rs1	Shared.by.NMDA.LD	Rods: 0.678; Cones: 0.34	Rods: 0.706; Cones: 0.402
ENSMUSG00000031789	Cngb1	Shared.by.NMDA.LD	Rods: 0.694	Rods: 0.708
ENSMUSG00000034452	Slc24a1	Shared.by.NMDA.LD	Rods: 0.708	Rods: 0.658
ENSMUSG00000025900	Rp1	Shared.by.NMDA.LD	Rods: 0.722	Rods: 0.696
ENSMUSG00000029491	Pde6b	Shared.by.NMDA.LD	Rods: 0.752	Rods: 0.778
ENSMUSG00000075410	Prcd	Shared.by.NMDA.LD	Rods: 0.752; Cones: 0.504	Rods: 0.686; Cones: 0.462
ENSMUSG00000048617	Rtbdn	Shared.by.NMDA.LD	Rods: 0.754; Cones: 0.574	Rods: 0.692; Cones: 0.648
ENSMUSG00000023979	Guca1b	Shared.by.NMDA.LD	Rods: 0.776	Rods: 0.884
ENSMUSG00000037446	Tulp1	Shared.by.NMDA.LD	Rods: 0.798; Cones: 0.722	Rods: 0.79; Cones: 0.684
ENSMUSG00000040681	Hmgn1	Shared.by.NMDA.LD	Rods: 0.818; Cones: 0.44	Rods: 0.736
ENSMUSG00000040632	Nrl	Shared.by.NMDA.LD	Rods: 0.82	Rods: 0.848
ENSMUSG00000023982	Guca1a	Shared.by.NMDA.LD	Rods: 0.83; Cones: 0.754	Rods: 0.85; Cones: 0.77
ENSMUSG00000067220	Cnga1	Shared.by.NMDA.LD	Rods: 0.928	Rods: 0.9
ENSMUSG00000020907	Rcvrn	Shared.by.NMDA.LD	Rods: 0.938; Cones: 0.564	Rods: 0.88; Cones: 0.608
ENSMUSG00000091537	Tma7	Shared.by.NMDA.LD	Rods: 0.946; Cones: 0.642	Rods: 0.894; Cones: 0.654
ENSMUSG00000034837	Gnat1	Shared.by.NMDA.LD	Rods: 0.95	Rods: 0.932
ENSMUSG00000029064	Gnb1	Shared.by.NMDA.LD	Rods: 0.954	Rods: 0.926
ENSMUSG00000006007	Pdc	Shared.by.NMDA.LD	Rods: 0.954; Cones: 0.48	Rods: 0.93; Cones: 0.504
ENSMUSG00000029663	Gngt1	Shared.by.NMDA.LD	Rods: 0.964; Cones: 0.518	Rods: 0.944; Cones: 0.53
ENSMUSG00000025386	Pde6g	Shared.by.NMDA.LD	Rods: 0.968; Cones: 0.558	Rods: 0.94; Cones: 0.568
ENSMUSG00000071648	Rom1	Shared.by.NMDA.LD	Rods: 0.974	Rods: 0.932
ENSMUSG00000023978	Prph2	Shared.by.NMDA.LD	Rods: 0.978	Rods: 0.944
ENSMUSG00000056055	Sag	Shared.by.NMDA.LD	Rods: 0.98; Cones: 0.542	Rods: 0.942; Cones: 0.676
ENSMUSG00000030324	Rho	Shared.by.NMDA.LD	Rods: 0.988	Rods: 0.968
ENSMUSG00000036169	Sostdc1	Shared.by.NMDA.LD	RPE: 0.404	RPE: 0.334
ENSMUSG00000024132	Eci1	Shared.by.NMDA.LD	RPE: 0.41	RPE: 0.38
ENSMUSG00000019851	Perp	Shared.by.NMDA.LD	RPE: 0.424	RPE: 0.31; Pericytes: 0.254; Astrocytes: 0.228; Reticulocytes: 0.126
ENSMUSG00000030862	Cpxm2	Shared.by.NMDA.LD	RPE: 0.444	RPE: 0.306
ENSMUSG00000074227	Spint2	Shared.by.NMDA.LD	RPE: 0.452	Astrocytes: 0.33; RPE: 0.276
ENSMUSG00000025321	Itgb8	Shared.by.NMDA.LD	RPE: 0.46; Activated MG: 0.432	RPE: 0.338
ENSMUSG00000027875	Hmgcs2	Shared.by.NMDA.LD	RPE: 0.464; V/E cells: 0.25	RPE: 0.41; Astrocytes: 0.3; V/E cells: 0.26
ENSMUSG00000006127	Inpp5k	Shared.by.NMDA.LD	RPE: 0.466	RPE: 0.38
ENSMUSG00000035413	Tmem98	Shared.by.NMDA.LD	RPE: 0.468	RPE: 0.462
ENSMUSG00000036814	Slc6a20a	Shared.by.NMDA.LD	RPE: 0.494	RPE: 0.524
ENSMUSG00000028173	Wls	Shared.by.NMDA.LD	RPE: 0.496	RPE: 0.394; Astrocytes: 0.322
ENSMUSG00000055653	Gpc3	NMDA-specific	RPE: 0.504	NA
ENSMUSG00000024935	Slc1a1	Shared.by.NMDA.LD	RPE: 0.512	RPE: 0.534
ENSMUSG00000032348	Gsta4	Shared.by.NMDA.LD	RPE: 0.512; Astrocytes: 0.348; Activated MG: 0.346; Resting MG: 0.344	RPE: 0.54
ENSMUSG00000053398	Phgdh	Shared.by.NMDA.LD	RPE: 0.518	Astrocytes: 0.47; RPE: 0.444
ENSMUSG00000027570	Col9a3	Shared.by.NMDA.LD	RPE: 0.528	RPE: 0.424
ENSMUSG00000052397	Ezr	Shared.by.NMDA.LD	RPE: 0.54; Astrocytes: 0.478; Activated MG: 0.368	RPE: 0.556; Astrocytes: 0.46
ENSMUSG00000026365	Cfh	Shared.by.NMDA.LD	RPE: 0.55	RPE: 0.55; Microglia: 0.376; Pericytes: 0.296; V/E cells: 0.254
ENSMUSG00000075569	Rsph10b	Shared.by.NMDA.LD	RPE: 0.562	RPE: 0.362
ENSMUSG00000038633	Degs1	NMDA-specific	RPE: 0.564; HC: 0.448; Astrocytes: 0.402	NA
ENSMUSG00000029153	Ociad2	Shared.by.NMDA.LD	RPE: 0.576	RPE: 0.474; RGC: 0.318
ENSMUSG00000079436	Kcnj13	Shared.by.NMDA.LD	RPE: 0.582	RPE: 0.648
ENSMUSG00000068196	Col8a1	Shared.by.NMDA.LD	RPE: 0.588	RPE: 0.432
ENSMUSG00000002588	Pon1	Shared.by.NMDA.LD	RPE: 0.594	RPE: 0.66
ENSMUSG00000029718	Pcolce	Shared.by.NMDA.LD	RPE: 0.612	RPE: 0.48; Astrocytes: 0.406
ENSMUSG00000028003	Lrat	Shared.by.NMDA.LD	RPE: 0.612	RPE: 0.608
ENSMUSG00000050732	Vamp8	NMDA-specific	RPE: 0.614; Microglia: 0.508; Astrocytes: 0.406	NA
ENSMUSG00000028012	Rrh	Shared.by.NMDA.LD	RPE: 0.64; Resting MG: 0.536; Activated MG: 0.268	Resting MG: 0.45; RPE: 0.39
ENSMUSG00000022425	Enpp2	Shared.by.NMDA.LD	RPE: 0.642	RPE: 0.554
ENSMUSG00000026830	Ermn	Shared.by.NMDA.LD	RPE: 0.642	RPE: 0.52
ENSMUSG00000032246	Calml4	NMDA-specific	RPE: 0.688	NA
ENSMUSG00000049422	Chchd10	NMDA-specific	RPE: 0.702	NA
ENSMUSG00000025488	Cox8b	Shared.by.NMDA.LD	RPE: 0.732	RPE: 0.52
ENSMUSG00000021792	Fam213a	Shared.by.NMDA.LD	RPE: 0.744	RPE: 0.596
ENSMUSG00000015401	Tmem27	Shared.by.NMDA.LD	RPE: 0.744	RPE: 0.676
ENSMUSG00000023043	Krt18	Shared.by.NMDA.LD	RPE: 0.766; Cones: 0.482	RPE: 0.732
ENSMUSG00000028174	Rpe65	Shared.by.NMDA.LD	RPE: 0.772	RPE: 0.784
ENSMUSG00000022129	Dct	Shared.by.NMDA.LD	RPE: 0.792	RPE: 0.866
ENSMUSG00000025921	Rdh10	Shared.by.NMDA.LD	RPE: 0.796	RPE: 0.6
ENSMUSG00000044080	S100a1	Shared.by.NMDA.LD	RPE: 0.818; Resting MG: 0.676; Astrocytes: 0.59; Activated MG: 0.582	RPE: 0.704; Resting MG: 0.57; Activated MG: 0.47; Astrocytes: 0.356; HC: 0.24
ENSMUSG00000030654	Arl6ip1	NMDA-specific	RPE: 0.836	NA
ENSMUSG00000021804	Rgr	Shared.by.NMDA.LD	RPE: 0.85	RPE: 0.91
ENSMUSG00000032988	Slc16a8	Shared.by.NMDA.LD	RPE: 0.87	RPE: 0.762
ENSMUSG00000031760	Mt3	Shared.by.NMDA.LD	RPE: 0.88	RPE: 0.738; RGC: 0.55
ENSMUSG00000007891	Ctsd	Shared.by.NMDA.LD	RPE: 0.892; Microglia: 0.816; Astrocytes: 0.67	Microglia: 0.848; RPE: 0.844; Astrocytes: 0.498
ENSMUSG00000022037	Clu	Shared.by.NMDA.LD	RPE: 0.898; Activated MG: 0.766; Resting MG: 0.756; Astrocytes: 0.608	Resting MG: 0.852; Activated MG: 0.788; Astrocytes: 0.788; RPE: 0.756
ENSMUSG00000025350	Rdh5	Shared.by.NMDA.LD	RPE: 0.93	RPE: 0.92
ENSMUSG00000046402	Rbp1	Shared.by.NMDA.LD	RPE: 0.93; Activated MG: 0.626; Resting MG: 0.444; Astrocytes: 0.41	RPE: 0.88; Activated MG: 0.562; Resting MG: 0.344
ENSMUSG00000032554	Trf	Shared.by.NMDA.LD	RPE: 0.942	RPE: 0.91
ENSMUSG00000061808	Ttr	Shared.by.NMDA.LD	RPE: 0.958	RPE: 0.944
ENSMUSG00000015090	Ptgds	Shared.by.NMDA.LD	RPE: 0.984	RPE: 0.998; Astrocytes: 0.508
ENSMUSG00000030157	Clec2d	Shared.by.NMDA.LD	V/E cells: 0.41	V/E cells: 0.38
ENSMUSG00000075010	AW112010	Shared.by.NMDA.LD	V/E cells: 0.412	V/E cells: 0.45
ENSMUSG00000028780	Sema3c	Shared.by.NMDA.LD	V/E cells: 0.412; RPE: 0.304	V/E cells: 0.372; RPE: 0.31
ENSMUSG00000022272	Myo10	NMDA-specific	V/E cells: 0.418	NA
ENSMUSG00000020773	Trim47	Shared.by.NMDA.LD	V/E cells: 0.426	V/E cells: 0.394
ENSMUSG00000027346	Gpcpd1	Shared.by.NMDA.LD	V/E cells: 0.426; HC: 0.286	V/E cells: 0.632
ENSMUSG00000024168	Tmem204	Shared.by.NMDA.LD	V/E cells: 0.43	V/E cells: 0.382
ENSMUSG00000050212	Eva1b	Shared.by.NMDA.LD	V/E cells: 0.432; Pericytes: 0.348	V/E cells: 0.438; Pericytes: 0.304
ENSMUSG00000044033	Ccdc141	Shared.by.NMDA.LD	V/E cells: 0.434	V/E cells: 0.342
ENSMUSG00000009569	Mkl2	Shared.by.NMDA.LD	V/E cells: 0.436	V/E cells: 0.344
ENSMUSG00000031015	Swap70	NMDA-specific	V/E cells: 0.436	NA
ENSMUSG00000032232	Cgnl1	Shared.by.NMDA.LD	V/E cells: 0.436; Astrocytes: 0.394	V/E cells: 0.314; Astrocytes: 0.298
ENSMUSG00000021638	Ocln	Shared.by.NMDA.LD	V/E cells: 0.438	V/E cells: 0.426
ENSMUSG00000034738	Nostrin	Shared.by.NMDA.LD	V/E cells: 0.438	V/E cells: 0.464
ENSMUSG00000098098	Bvht	Shared.by.NMDA.LD	V/E cells: 0.44	V/E cells: 0.338
ENSMUSG00000006386	Tek	Shared.by.NMDA.LD	V/E cells: 0.44	V/E cells: 0.522
ENSMUSG00000022438	Parvb	NMDA-specific	V/E cells: 0.442	NA
ENSMUSG00000031431	Tsc22d3	Shared.by.NMDA.LD	V/E cells: 0.442; HC: 0.398; RGC: 0.38	V/E cells: 0.598; RGC: 0.44
ENSMUSG00000048489	8430408G22Rik	Shared.by.NMDA.LD	V/E cells: 0.444	V/E cells: 0.472
ENSMUSG00000020108	Ddit4	Shared.by.NMDA.LD	V/E cells: 0.444	V/E cells: 0.454
ENSMUSG00000060147	Serpinb6a	Shared.by.NMDA.LD	V/E cells: 0.446	V/E cells: 0.326
ENSMUSG00000022565	Plec	NMDA-specific	V/E cells: 0.446; Astrocytes: 0.422	NA
ENSMUSG00000027684	Mecom	Shared.by.NMDA.LD	V/E cells: 0.448	V/E cells: 0.388
ENSMUSG00000003420	Fcgrt	Shared.by.NMDA.LD	V/E cells: 0.45	V/E cells: 0.522
ENSMUSG00000075254	Heg1	Shared.by.NMDA.LD	V/E cells: 0.452	V/E cells: 0.356
ENSMUSG00000011958	Bnip2	Shared.by.NMDA.LD	V/E cells: 0.454	V/E cells: 0.358
ENSMUSG00000040488	Ltbp4	Shared.by.NMDA.LD	V/E cells: 0.456	V/E cells: 0.386
ENSMUSG00000021367	Edn1	Shared.by.NMDA.LD	V/E cells: 0.458	V/E cells: 0.338
ENSMUSG00000032125	Robo4	NMDA-specific	V/E cells: 0.458	NA
ENSMUSG00000038402	Foxf2	Shared.by.NMDA.LD	V/E cells: 0.46	V/E cells: 0.384
ENSMUSG00000025986	Slc39a10	Shared.by.NMDA.LD	V/E cells: 0.462	V/E cells: 0.53
ENSMUSG00000022747	St3gal6	Shared.by.NMDA.LD	V/E cells: 0.462; Astrocytes: 0.352	V/E cells: 0.46
ENSMUSG00000034751	Mast4	NMDA-specific	V/E cells: 0.464	NA
ENSMUSG00000051669	AU021092	Shared.by.NMDA.LD	V/E cells: 0.466	V/E cells: 0.494
ENSMUSG00000038264	Sema7a	NMDA-specific	V/E cells: 0.468	NA
ENSMUSG00000025278	Flnb	NMDA-specific	V/E cells: 0.468	NA
ENSMUSG00000016087	Fli1	Shared.by.NMDA.LD	V/E cells: 0.47; Microglia: 0.35	V/E cells: 0.414
ENSMUSG00000033960	Jcad	Shared.by.NMDA.LD	V/E cells: 0.472	V/E cells: 0.39
ENSMUSG00000046470	Sox18	Shared.by.NMDA.LD	V/E cells: 0.474	V/E cells: 0.512
ENSMUSG00000001089	Luzp1	NMDA-specific	V/E cells: 0.478	NA
ENSMUSG00000054720	Lrrc8c	NMDA-specific	V/E cells: 0.478	NA
ENSMUSG00000031523	Dlc1	NMDA-specific	V/E cells: 0.478; Pericytes: 0.378	NA
ENSMUSG00000020846	Rflnb	Shared.by.NMDA.LD	V/E cells: 0.482	V/E cells: 0.374
ENSMUSG00000074743	Thbd	Shared.by.NMDA.LD	V/E cells: 0.484	V/E cells: 0.31
ENSMUSG00000028063	Lmna	NMDA-specific	V/E cells: 0.486; Activated MG: 0.456; Pericytes: 0.448; Astrocytes: 0.286	NA
ENSMUSG00000027803	Wwtr1	Shared.by.NMDA.LD	V/E cells: 0.488; Astrocytes: 0.354; Activated MG: 0.346	V/E cells: 0.328
ENSMUSG00000025647	Shisa5	Shared.by.NMDA.LD	V/E cells: 0.488; Microglia: 0.458; Astrocytes: 0.394	V/E cells: 0.432
ENSMUSG00000032327	Stra6	Shared.by.NMDA.LD	V/E cells: 0.488; RPE: 0.472	RPE: 0.442; V/E cells: 0.258
ENSMUSG00000055322	Tns1	Shared.by.NMDA.LD	V/E cells: 0.492; Pericytes: 0.386	V/E cells: 0.338; Pericytes: 0.296
ENSMUSG00000018417	Myo1b	Shared.by.NMDA.LD	V/E cells: 0.492; Pericytes: 0.412; RGC: 0.338	RGC: 0.45; Pericytes: 0.42; V/E cells: 0.33
ENSMUSG00000047867	Gimap6	Shared.by.NMDA.LD	V/E cells: 0.494	V/E cells: 0.4
ENSMUSG00000033377	Palmd	Shared.by.NMDA.LD	V/E cells: 0.496	V/E cells: 0.472
ENSMUSG00000057530	Ece1	Shared.by.NMDA.LD	V/E cells: 0.496; HC: 0.304	V/E cells: 0.354; HC: 0.276
ENSMUSG00000045954	Cavin2	Shared.by.NMDA.LD	V/E cells: 0.498	V/E cells: 0.534
ENSMUSG00000039831	Arhgap29	Shared.by.NMDA.LD	V/E cells: 0.502	V/E cells: 0.362
ENSMUSG00000040010	Slc7a5	Shared.by.NMDA.LD	V/E cells: 0.504	V/E cells: 0.564
ENSMUSG00000033032	Afap1l1	Shared.by.NMDA.LD	V/E cells: 0.504	V/E cells: 0.428
ENSMUSG00000027111	Itga6	NMDA-specific	V/E cells: 0.506	NA
ENSMUSG00000041445	Mmrn2	Shared.by.NMDA.LD	V/E cells: 0.508	V/E cells: 0.394
ENSMUSG00000038543	BC028528	Shared.by.NMDA.LD	V/E cells: 0.508; Microglia: 0.312; Pericytes: 0.234	V/E cells: 0.646
ENSMUSG00000091971	Hspa1a	Shared.by.NMDA.LD	V/E cells: 0.51; Pericytes: 0.434	V/E cells: 0.66; Pericytes: 0.474
ENSMUSG00000041313	Slc7a1	Shared.by.NMDA.LD	V/E cells: 0.518	V/E cells: 0.408
ENSMUSG00000067336	Bmpr2	Shared.by.NMDA.LD	V/E cells: 0.52	V/E cells: 0.352
ENSMUSG00000032698	Lmo2	Shared.by.NMDA.LD	V/E cells: 0.52; Microglia: 0.38	V/E cells: 0.582
ENSMUSG00000022500	Litaf	NMDA-specific	V/E cells: 0.534; Microglia: 0.518; Pericytes: 0.504; Activated MG: 0.322; Astrocytes: 0.318	NA
ENSMUSG00000022799	Arhgap31	Shared.by.NMDA.LD	V/E cells: 0.538	V/E cells: 0.392
ENSMUSG00000047446	Arl4a	Shared.by.NMDA.LD	V/E cells: 0.538	V/E cells: 0.672
ENSMUSG00000027375	Mal	Shared.by.NMDA.LD	V/E cells: 0.542	V/E cells: 0.52
ENSMUSG00000027985	Lef1	Shared.by.NMDA.LD	V/E cells: 0.542	V/E cells: 0.478
ENSMUSG00000054808	Actn4	Shared.by.NMDA.LD	V/E cells: 0.542	Pericytes: 0.438; V/E cells: 0.374; Activated MG: 0.276
ENSMUSG00000056708	Ier5	Shared.by.NMDA.LD	V/E cells: 0.546	V/E cells: 0.444; Microglia: 0.378
ENSMUSG00000032278	Paqr5	Shared.by.NMDA.LD	V/E cells: 0.546	V/E cells: 0.576
ENSMUSG00000023067	Cdkn1a	Shared.by.NMDA.LD	V/E cells: 0.546; Activated MG: 0.522	V/E cells: 0.41; Activated MG: 0.344
ENSMUSG00000028041	Adam15	Shared.by.NMDA.LD	V/E cells: 0.548; Microglia: 0.318	V/E cells: 0.332
ENSMUSG00000025902	Sox17	Shared.by.NMDA.LD	V/E cells: 0.556	V/E cells: 0.704
ENSMUSG00000001029	Icam2	Shared.by.NMDA.LD	V/E cells: 0.566	V/E cells: 0.596
ENSMUSG00000054364	Rhob	Shared.by.NMDA.LD	V/E cells: 0.568	V/E cells: 0.39; Microglia: 0.252
ENSMUSG00000004771	Rab11a	NMDA-specific	V/E cells: 0.57	NA
ENSMUSG00000026970	Rbms1	Shared.by.NMDA.LD	V/E cells: 0.57; Pericytes: 0.462; Microglia: 0.38; Astrocytes: 0.332	V/E cells: 0.432
ENSMUSG00000090698	Apold1	Shared.by.NMDA.LD	V/E cells: 0.574; Pericytes: 0.464	V/E cells: 0.354; Pericytes: 0.182
ENSMUSG00000024190	Dusp1	Shared.by.NMDA.LD	V/E cells: 0.576	V/E cells: 0.46; Astrocytes: 0.444
ENSMUSG00000037060	Cavin3	Shared.by.NMDA.LD	V/E cells: 0.576; Astrocytes: 0.54	V/E cells: 0.432; Astrocytes: 0.386; Pericytes: 0.32
ENSMUSG00000000530	Acvrl1	Shared.by.NMDA.LD	V/E cells: 0.582	V/E cells: 0.548
ENSMUSG00000030067	Foxp1	Shared.by.NMDA.LD	V/E cells: 0.582	V/E cells: 0.42
ENSMUSG00000040451	Sgms1	Shared.by.NMDA.LD	V/E cells: 0.582	V/E cells: 0.562
ENSMUSG00000040584	Abcb1a	Shared.by.NMDA.LD	V/E cells: 0.584	V/E cells: 0.696
ENSMUSG00000028776	Tinagl1	Shared.by.NMDA.LD	V/E cells: 0.584	V/E cells: 0.382; Pericytes: 0.366; Astrocytes: 0.29
ENSMUSG00000004044	Cavin1	Shared.by.NMDA.LD	V/E cells: 0.586	V/E cells: 0.478; Pericytes: 0.39
ENSMUSG00000023336	Wfdc1	Shared.by.NMDA.LD	V/E cells: 0.588	V/E cells: 0.612
ENSMUSG00000047714	Ppp1r2	NMDA-specific	V/E cells: 0.594	NA
ENSMUSG00000035828	Pim3	Shared.by.NMDA.LD	V/E cells: 0.606	V/E cells: 0.442
ENSMUSG00000016382	Pls3	Shared.by.NMDA.LD	V/E cells: 0.608; Pericytes: 0.412; RGC: 0.336; Astrocytes: 0.304	RGC: 0.504; V/E cells: 0.484; Pericytes: 0.334; Astrocytes: 0.24
ENSMUSG00000045092	S1pr1	Shared.by.NMDA.LD	V/E cells: 0.612; Activated MG: 0.476; Resting MG: 0.268	V/E cells: 0.444; Activated MG: 0.344
ENSMUSG00000044562	Rasip1	Shared.by.NMDA.LD	V/E cells: 0.614	V/E cells: 0.504
ENSMUSG00000022443	Myh9	Shared.by.NMDA.LD	V/E cells: 0.616	V/E cells: 0.334
ENSMUSG00000039202	Abhd2	Shared.by.NMDA.LD	V/E cells: 0.616	V/E cells: 0.514; RPE: 0.422
ENSMUSG00000054690	Emcn	Shared.by.NMDA.LD	V/E cells: 0.62; Pericytes: 0.346	V/E cells: 0.596
ENSMUSG00000058297	Spock2	Shared.by.NMDA.LD	V/E cells: 0.62; RGC: 0.428	V/E cells: 0.73; RGC: 0.478
ENSMUSG00000022018	Rgcc	Shared.by.NMDA.LD	V/E cells: 0.622	V/E cells: 0.402; Resting MG: 0.248
ENSMUSG00000001247	Lsr	Shared.by.NMDA.LD	V/E cells: 0.626	V/E cells: 0.6
ENSMUSG00000031207	Msn	Shared.by.NMDA.LD	V/E cells: 0.628; Activated MG: 0.594; Microglia: 0.494; Pericytes: 0.44; Astrocytes: 0.254	Activated MG: 0.488; V/E cells: 0.428; Microglia: 0.356
ENSMUSG00000029802	Abcg2	Shared.by.NMDA.LD	V/E cells: 0.638	V/E cells: 0.746
ENSMUSG00000042312	S100a13	Shared.by.NMDA.LD	V/E cells: 0.646	V/E cells: 0.484; Activated MG: 0.32
ENSMUSG00000041134	Cyyr1	Shared.by.NMDA.LD	V/E cells: 0.65	V/E cells: 0.486
ENSMUSG00000024521	Pmaip1	Shared.by.NMDA.LD	V/E cells: 0.656	V/E cells: 0.414
ENSMUSG00000042099	Kank3	Shared.by.NMDA.LD	V/E cells: 0.656	V/E cells: 0.656
ENSMUSG00000038415	Foxq1	Shared.by.NMDA.LD	V/E cells: 0.658	V/E cells: 0.602
ENSMUSG00000025608	Podxl	Shared.by.NMDA.LD	V/E cells: 0.66	V/E cells: 0.622
ENSMUSG00000030235	Slco1c1	Shared.by.NMDA.LD	V/E cells: 0.662	V/E cells: 0.586
ENSMUSG00000026193	Fn1	Shared.by.NMDA.LD	V/E cells: 0.668; Astrocytes: 0.54; Microglia: 0.374	V/E cells: 0.664
ENSMUSG00000056492	Adgrf5	Shared.by.NMDA.LD	V/E cells: 0.67	V/E cells: 0.454
ENSMUSG00000030237	Slco1a4	Shared.by.NMDA.LD	V/E cells: 0.67; RPE: 0.35	V/E cells: 0.904
ENSMUSG00000019966	Kitl	Shared.by.NMDA.LD	V/E cells: 0.672	V/E cells: 0.476
ENSMUSG00000003032	Klf4	Shared.by.NMDA.LD	V/E cells: 0.672	V/E cells: 0.506
ENSMUSG00000022661	Cd200	Shared.by.NMDA.LD	V/E cells: 0.672	V/E cells: 0.646
ENSMUSG00000031503	Col4a2	NMDA-specific	V/E cells: 0.672; Pericytes: 0.388	NA
ENSMUSG00000073599	Ecscr	Shared.by.NMDA.LD	V/E cells: 0.678	V/E cells: 0.53
ENSMUSG00000050105	Grrp1	Shared.by.NMDA.LD	V/E cells: 0.694	V/E cells: 0.592
ENSMUSG00000031871	Cdh5	Shared.by.NMDA.LD	V/E cells: 0.696	V/E cells: 0.616
ENSMUSG00000069833	Ahnak	Shared.by.NMDA.LD	V/E cells: 0.696; Astrocytes: 0.48	V/E cells: 0.498; Astrocytes: 0.362
ENSMUSG00000002504	Slc9a3r2	Shared.by.NMDA.LD	V/E cells: 0.702	V/E cells: 0.722
ENSMUSG00000061353	Cxcl12	Shared.by.NMDA.LD	V/E cells: 0.704; Astrocytes: 0.618	V/E cells: 0.66
ENSMUSG00000070436	Serpinh1	Shared.by.NMDA.LD	V/E cells: 0.71; Astrocytes: 0.624; Pericytes: 0.594	Astrocytes: 0.532; V/E cells: 0.436; Pericytes: 0.328
ENSMUSG00000001240	Ramp2	Shared.by.NMDA.LD	V/E cells: 0.714	V/E cells: 0.82; RPE: 0.564
ENSMUSG00000020154	Ptprb	Shared.by.NMDA.LD	V/E cells: 0.716	V/E cells: 0.668
ENSMUSG00000032035	Ets1	Shared.by.NMDA.LD	V/E cells: 0.716	V/E cells: 0.522
ENSMUSG00000029484	Anxa3	Shared.by.NMDA.LD	V/E cells: 0.722; Microglia: 0.586; Pericytes: 0.368	V/E cells: 0.618
ENSMUSG00000017707	Serinc3	Shared.by.NMDA.LD	V/E cells: 0.722; Pericytes: 0.486; Microglia: 0.402	V/E cells: 0.708; Pericytes: 0.456; Microglia: 0.452
ENSMUSG00000016494	Cd34	Shared.by.NMDA.LD	V/E cells: 0.73	V/E cells: 0.734
ENSMUSG00000020315	Sptbn1	Shared.by.NMDA.LD	V/E cells: 0.732	V/E cells: 0.744
ENSMUSG00000031799	Tpm4	Shared.by.NMDA.LD	V/E cells: 0.734; Pericytes: 0.566; Astrocytes: 0.47; Microglia: 0.444; Activated MG: 0.424	V/E cells: 0.632
ENSMUSG00000026547	Tagln2	Shared.by.NMDA.LD	V/E cells: 0.734; Pericytes: 0.63; Microglia: 0.456; Activated MG: 0.42; Astrocytes: 0.254	V/E cells: 0.624
ENSMUSG00000032562	Gnai2	NMDA-specific	V/E cells: 0.736; Resting MG: 0.712; Activated MG: 0.492; Astrocytes: 0.442; Microglia: 0.436	NA
ENSMUSG00000027435	Cd93	Shared.by.NMDA.LD	V/E cells: 0.742	V/E cells: 0.334
ENSMUSG00000037242	Clic4	Shared.by.NMDA.LD	V/E cells: 0.742	V/E cells: 0.544
ENSMUSG00000032231	Anxa2	Shared.by.NMDA.LD	V/E cells: 0.752; Astrocytes: 0.65; Activated MG: 0.454; Pericytes: 0.422; Microglia: 0.358	V/E cells: 0.626; Astrocytes: 0.498
ENSMUSG00000042745	Id1	Shared.by.NMDA.LD	V/E cells: 0.754	V/E cells: 0.778
ENSMUSG00000048572	Tmem252	Shared.by.NMDA.LD	V/E cells: 0.756	V/E cells: 0.552
ENSMUSG00000031502	Col4a1	NMDA-specific	V/E cells: 0.756	NA
ENSMUSG00000030413	Pglyrp1	Shared.by.NMDA.LD	V/E cells: 0.762	V/E cells: 0.836
ENSMUSG00000032766	Gng11	Shared.by.NMDA.LD	V/E cells: 0.768; Pericytes: 0.63	V/E cells: 0.716; Pericytes: 0.618
ENSMUSG00000024048	Myl12a	Shared.by.NMDA.LD	V/E cells: 0.774; Pericytes: 0.684; Activated MG: 0.64; Astrocytes: 0.536; Microglia: 0.492	V/E cells: 0.73; Pericytes: 0.574; Activated MG: 0.456; Astrocytes: 0.426; Microglia: 0.322
ENSMUSG00000001946	Esam	Shared.by.NMDA.LD	V/E cells: 0.776	V/E cells: 0.808
ENSMUSG00000021025	Nfkbia	Shared.by.NMDA.LD	V/E cells: 0.776; Pericytes: 0.574; Activated MG: 0.494; Microglia: 0.41; Astrocytes: 0.368	V/E cells: 0.824; Activated MG: 0.55
ENSMUSG00000020717	Pecam1	Shared.by.NMDA.LD	V/E cells: 0.782	V/E cells: 0.686
ENSMUSG00000026921	Egfl7	Shared.by.NMDA.LD	V/E cells: 0.784	V/E cells: 0.83
ENSMUSG00000026814	Eng	Shared.by.NMDA.LD	V/E cells: 0.788	V/E cells: 0.636
ENSMUSG00000022587	Ly6e	Shared.by.NMDA.LD	V/E cells: 0.796	V/E cells: 0.77
ENSMUSG00000024140	Epas1	Shared.by.NMDA.LD	V/E cells: 0.806; Astrocytes: 0.646; Pericytes: 0.552	V/E cells: 0.754; Pericytes: 0.488
ENSMUSG00000042116	Vwa1	Shared.by.NMDA.LD	V/E cells: 0.808	V/E cells: 0.74
ENSMUSG00000060591	Ifitm2	Shared.by.NMDA.LD	V/E cells: 0.81; Astrocytes: 0.796; Pericytes: 0.724; Microglia: 0.414; RPE: 0.378	V/E cells: 0.816; Astrocytes: 0.74; Pericytes: 0.498
ENSMUSG00000007872	Id3	Shared.by.NMDA.LD	V/E cells: 0.812; Pericytes: 0.634; Astrocytes: 0.524; Activated MG: 0.516; Resting MG: 0.432	V/E cells: 0.882; Astrocytes: 0.706; Resting MG: 0.454; Pericytes: 0.448; Activated MG: 0.356
ENSMUSG00000017754	Pltp	Shared.by.NMDA.LD	V/E cells: 0.812; RPE: 0.536	V/E cells: 0.782; RPE: 0.524
ENSMUSG00000028645	Slc2a1	Shared.by.NMDA.LD	V/E cells: 0.828	V/E cells: 0.87; RPE: 0.564; Astrocytes: 0.508
ENSMUSG00000031239	Itm2a	Shared.by.NMDA.LD	V/E cells: 0.832	V/E cells: 0.956
ENSMUSG00000039167	Adgrl4	Shared.by.NMDA.LD	V/E cells: 0.838	V/E cells: 0.682
ENSMUSG00000004951	Hspb1	Shared.by.NMDA.LD	V/E cells: 0.842; Pericytes: 0.622; Astrocytes: 0.458	V/E cells: 0.856; Pericytes: 0.664
ENSMUSG00000009687	Fxyd5	Shared.by.NMDA.LD	V/E cells: 0.85; Microglia: 0.626; Pericytes: 0.4	V/E cells: 0.804
ENSMUSG00000044258	Ctla2a	Shared.by.NMDA.LD	V/E cells: 0.88	V/E cells: 0.756
ENSMUSG00000018593	Sparc	Shared.by.NMDA.LD	V/E cells: 0.882; Astrocytes: 0.864; Activated MG: 0.76; Resting MG: 0.71; Pericytes: 0.614	Astrocytes: 0.824; V/E cells: 0.822; Resting MG: 0.696; Activated MG: 0.618; Pericytes: 0.566; Microglia: 0.478
ENSMUSG00000041378	Cldn5	Shared.by.NMDA.LD	V/E cells: 0.892	V/E cells: 0.99
ENSMUSG00000029648	Flt1	Shared.by.NMDA.LD	V/E cells: 0.892; Activated MG: 0.572; Resting MG: 0.488	V/E cells: 0.828
ENSMUSG00000027800	Tm4sf1	Shared.by.NMDA.LD	V/E cells: 0.902; Pericytes: 0.79	V/E cells: 0.782; Pericytes: 0.596
ENSMUSG00000055148	Klf2	Shared.by.NMDA.LD	V/E cells: 0.91	V/E cells: 0.938
ENSMUSG00000075602	Ly6a	Shared.by.NMDA.LD	V/E cells: 0.914	V/E cells: 0.826
ENSMUSG00000025492	Ifitm3	Shared.by.NMDA.LD	V/E cells: 0.926; Pericytes: 0.876; Astrocytes: 0.672	V/E cells: 0.952; Pericytes: 0.678; Astrocytes: 0.544; Activated MG: 0.45
ENSMUSG00000079018	Ly6c1	Shared.by.NMDA.LD	V/E cells: 0.93	V/E cells: 0.99
ENSMUSG00000036256	Igfbp7	Shared.by.NMDA.LD	V/E cells: 0.978; Pericytes: 0.96; RPE: 0.658	V/E cells: 0.986; Pericytes: 0.952; RPE: 0.666; Astrocytes: 0.508; Reticulocytes: 0.296

### Sheet: Chick
Gene.ID	Gene.symbol	Type.of.marker.gene	Power.of.marked.cell.type.in.NMDA.or.GF
ENSGALG00000003169	CBFB	NMDA.or.GF	Activated MG: 0.316
ENSGALG00000028451	MT4L	NMDA.or.GF	Activated MG: 0.32
ENSGALG00000001136	LOC419390	NMDA.or.GF	Activated MG: 0.332
ENSGALG00000005135	SERPINE2	NMDA.or.GF	Activated MG: 0.338
ENSGALG00000006420	ABHD17C	NMDA.or.GF	Activated MG: 0.338
ENSGALG00000006805	PLSCR1	NMDA.or.GF	Activated MG: 0.342
ENSGALG00000032542	ENSGALG00000032542	NMDA.or.GF	Activated MG: 0.344
ENSGALG00000005619	F3	NMDA.or.GF	Activated MG: 0.354; Resting MG: 0.29
ENSGALG00000024488	CD99	NMDA.or.GF	Activated MG: 0.364
ENSGALG00000000946	PFDN1	NMDA.or.GF	Activated MG: 0.364
ENSGALG00000040891	RSU1	NMDA.or.GF	Activated MG: 0.364
ENSGALG00000042330	PPP1R9B	NMDA.or.GF	Activated MG: 0.384
ENSGALG00000036787	HSD17B12	NMDA.or.GF	Activated MG: 0.412
ENSGALG00000038652	GSTAL1	NMDA.or.GF	Activated MG: 0.428
ENSGALG00000006841	POLR2L	NMDA.or.GF	Activated MG: 0.438
ENSGALG00000003770	ANXA2	NMDA.or.GF	Activated MG: 0.44; NIRG: 0.222
ENSGALG00000033956	SFXN1	NMDA.or.GF	Activated MG: 0.494
ENSGALG00000041344	FABP5	NMDA.or.GF	Activated MG: 0.502
ENSGALG00000008367	MDK	NMDA.or.GF	Activated MG: 0.538
ENSGALG00000013072	AKR1B10L2	NMDA.or.GF	Activated MG: 0.55
ENSGALG00000006456	C14H16orf45	NMDA.or.GF	Activated MG: 0.562
ENSGALG00000035506	FAU	NMDA.or.GF	Activated MG: 0.572
ENSGALG00000032453	PMP2	NMDA.or.GF	Activated MG: 0.664
ENSGALG00000007131	HMGN5	NMDA.or.GF	Cone BC: 0.354
ENSGALG00000037576	VSX1	NMDA.or.GF	Cone BC: 0.39
ENSGALG00000042635	NPDC1	NMDA.or.GF	Cone BC: 0.402
ENSGALG00000034889	OTX2	NMDA.or.GF	Cone BC: 0.544
ENSGALG00000016971	TSC22D1	NMDA.or.GF	Cone BC: 0.586; Resting MG: 0.534; Cones: 0.498
ENSGALG00000001698	GABRA1	NMDA.or.GF	Cone BC: 0.6
ENSGALG00000010988	MPP6	NMDA.or.GF	Cone BC: 0.614
ENSGALG00000026446	CPLX3	NMDA.or.GF	Cone BC: 0.644; GABAergic AC: 0.496
ENSGALG00000003059	HLF	NMDA.or.GF	Cone BC: 0.758
ENSGALG00000027788	CPE	NMDA.or.GF	Cone BC: 0.774; Cones: 0.752; Rods: 0.616
ENSGALG00000016828	GRTP1	NMDA.or.GF	Cones: 0.37
ENSGALG00000026161	KCNV2L	NMDA.or.GF	Cones: 0.376
ENSGALG00000039826	CNGA3	NMDA.or.GF	Cones: 0.382
ENSGALG00000001695	GABRA6	NMDA.or.GF	Cones: 0.386; Cone BC: 0.252
ENSGALG00000042396	SLC12A7	NMDA.or.GF	Cones: 0.39
ENSGALG00000004442	PPA1	NMDA.or.GF	Cones: 0.394
ENSGALG00000015897	IMPG1	NMDA.or.GF	Cones: 0.396
ENSGALG00000031890	YBX3	NMDA.or.GF	Cones: 0.4; Rods: 0.392
ENSGALG00000028602	HMP19	NMDA.or.GF	Cones: 0.42
ENSGALG00000032282	CALB1	NMDA.or.GF	Cones: 0.438
ENSGALG00000008352	CKMT1A	NMDA.or.GF	Cones: 0.446
ENSGALG00000002421	SELENOU	NMDA.or.GF	Cones: 0.45; Rods: 0.348
ENSGALG00000009538	RDH12	NMDA.or.GF	Cones: 0.452; Resting MG: 0.342
ENSGALG00000013505	SYNE1	NMDA.or.GF	Cones: 0.454
ENSGALG00000004675	RGS9BP	NMDA.or.GF	Cones: 0.484
ENSGALG00000012464	SOUL	NMDA.or.GF	Cones: 0.5; Rods: 0.396; Cone BC: 0.236
ENSGALG00000006626	PDE6C	NMDA.or.GF	Cones: 0.518
ENSGALG00000033566	ENSGALG00000033566	NMDA.or.GF	Cones: 0.522; Rods: 0.438
ENSGALG00000040761	DRD4	NMDA.or.GF	Cones: 0.538; Rods: 0.416
ENSGALG00000007305	NME1	NMDA.or.GF	Cones: 0.638
ENSGALG00000036897	SLC16A8	NMDA.or.GF	Cones: 0.66; Rods: 0.554
ENSGALG00000023354	FSCN2	NMDA.or.GF	Cones: 0.684; Rods: 0.498
ENSGALG00000014904	CLUL1	NMDA.or.GF	Cones: 0.686
ENSGALG00000030417	PDC	NMDA.or.GF	Cones: 0.692; Rods: 0.564
ENSGALG00000038084	GNAT2	NMDA.or.GF	Cones: 0.802
ENSGALG00000016523	RS1	NMDA.or.GF	Cones: 0.804
ENSGALG00000004251	ARR3	NMDA.or.GF	Cones: 0.854
ENSGALG00000045872	ENSGALG00000045872	NMDA.or.GF	Cones: 0.854
ENSGALG00000031205	GNGT2	NMDA.or.GF	Cones: 0.862
ENSGALG00000015374	RBP4	NMDA.or.GF	Cones: 0.874; Rods: 0.826
ENSGALG00000004921	SLC6A1	NMDA.or.GF	GABAergic AC: 0.35
ENSGALG00000034070	GAD1	NMDA.or.GF	GABAergic AC: 0.362
ENSGALG00000026903	CALB2	NMDA.or.GF	GABAergic AC: 0.45; RGC: 0.408; Cone BC: 0.308
ENSGALG00000040114	PTPRZ1	NMDA.or.GF	NIRG: 0.386
ENSGALG00000004184	SPARC	NMDA.or.GF	NIRG: 0.424
ENSGALG00000010722	LOC395159	NMDA.or.GF	NIRG: 0.426
ENSGALG00000010158	KANK1	NMDA.or.GF	Oligodendrocytes: 0.316
ENSGALG00000045350	KIAA1210	NMDA.or.GF	Oligodendrocytes: 0.322
ENSGALG00000009680	PAQR7	NMDA.or.GF	Oligodendrocytes: 0.322
ENSGALG00000025977	GADD45A	NMDA.or.GF	Oligodendrocytes: 0.326
ENSGALG00000010346	TGFB3	NMDA.or.GF	Oligodendrocytes: 0.33
ENSGALG00000029834	ENSGALG00000029834	NMDA.or.GF	Oligodendrocytes: 0.332
ENSGALG00000006576	GRM3	NMDA.or.GF	Oligodendrocytes: 0.336
ENSGALG00000039468	SCHIP1	NMDA.or.GF	Oligodendrocytes: 0.34
ENSGALG00000037608	ENSGALG00000037608	NMDA.or.GF	Oligodendrocytes: 0.346
ENSGALG00000003738	EMC3	NMDA.or.GF	Oligodendrocytes: 0.354
ENSGALG00000026559	SNRNP25	NMDA.or.GF	Oligodendrocytes: 0.356; NIRG: 0.336
ENSGALG00000004809	PPIF	NMDA.or.GF	Oligodendrocytes: 0.36
ENSGALG00000023364	CDC42EP4	NMDA.or.GF	Oligodendrocytes: 0.372; Resting MG: 0.28
ENSGALG00000006702	MFGE8	NMDA.or.GF	Oligodendrocytes: 0.376
ENSGALG00000016595	TRIM35	NMDA.or.GF	Oligodendrocytes: 0.376
ENSGALG00000036111	ITM2C	NMDA.or.GF	Oligodendrocytes: 0.376; RGC: 0.252
ENSGALG00000015343	RTN4IP1	NMDA.or.GF	Oligodendrocytes: 0.38
ENSGALG00000000209	PRNP	NMDA.or.GF	Oligodendrocytes: 0.382
ENSGALG00000012550	HMOX1	NMDA.or.GF	Oligodendrocytes: 0.386
ENSGALG00000033328	PACS2	NMDA.or.GF	Oligodendrocytes: 0.388
ENSGALG00000001316	CPNE2	NMDA.or.GF	Oligodendrocytes: 0.388
ENSGALG00000038146	TRIM58	NMDA.or.GF	Oligodendrocytes: 0.394
ENSGALG00000001620	CUTA	NMDA.or.GF	Oligodendrocytes: 0.398
ENSGALG00000001459	TNNC1	NMDA.or.GF	Oligodendrocytes: 0.4
ENSGALG00000007796	BCAS1	NMDA.or.GF	Oligodendrocytes: 0.4
ENSGALG00000042822	TAX1BP1	NMDA.or.GF	Oligodendrocytes: 0.402
ENSGALG00000010055	DAAM2	NMDA.or.GF	Oligodendrocytes: 0.406
ENSGALG00000010718	THSD7A	NMDA.or.GF	Oligodendrocytes: 0.406
ENSGALG00000000950	MVB12B	NMDA.or.GF	Oligodendrocytes: 0.408
ENSGALG00000001476	RAP1A	NMDA.or.GF	Oligodendrocytes: 0.412
ENSGALG00000045469	BCAN	NMDA.or.GF	Oligodendrocytes: 0.414; NIRG: 0.274
ENSGALG00000008154	SRPK2	NMDA.or.GF	Oligodendrocytes: 0.418
ENSGALG00000013537	TPM3	NMDA.or.GF	Oligodendrocytes: 0.42
ENSGALG00000010645	ENPP6	NMDA.or.GF	Oligodendrocytes: 0.42; Resting MG: 0.258
ENSGALG00000002024	MIR4761	NMDA.or.GF	Oligodendrocytes: 0.424
ENSGALG00000009898	GAB1	NMDA.or.GF	Oligodendrocytes: 0.424
ENSGALG00000016314	ELOVL5	NMDA.or.GF	Oligodendrocytes: 0.426
ENSGALG00000034502	SCD5	NMDA.or.GF	Oligodendrocytes: 0.434
ENSGALG00000032830	SEPT7	NMDA.or.GF	Oligodendrocytes: 0.446
ENSGALG00000005867	MARCH8	NMDA.or.GF	Oligodendrocytes: 0.452
ENSGALG00000012112	DBI	NMDA.or.GF	Oligodendrocytes: 0.452; Activated MG: 0.334; NIRG: 0.324
ENSGALG00000041078	MID1IP1	NMDA.or.GF	Oligodendrocytes: 0.454
ENSGALG00000035599	CD24	NMDA.or.GF	Oligodendrocytes: 0.454
ENSGALG00000003921	DBNDD2	NMDA.or.GF	Oligodendrocytes: 0.456; Activated MG: 0.36
ENSGALG00000009355	CLDN11	NMDA.or.GF	Oligodendrocytes: 0.458
ENSGALG00000034187	SEPT8	NMDA.or.GF	Oligodendrocytes: 0.468
ENSGALG00000032335	MARCKSL1	NMDA.or.GF	Oligodendrocytes: 0.476
ENSGALG00000030645	ENSGALG00000030645	NMDA.or.GF	Oligodendrocytes: 0.476
ENSGALG00000042557	LOC421238	NMDA.or.GF	Oligodendrocytes: 0.48; NIRG: 0.336
ENSGALG00000042784	TPPP	NMDA.or.GF	Oligodendrocytes: 0.482
ENSGALG00000012137	KTN1	NMDA.or.GF	Oligodendrocytes: 0.488
ENSGALG00000004812	FAM129A	NMDA.or.GF	Oligodendrocytes: 0.5
ENSGALG00000001534	TMEM88B	NMDA.or.GF	Oligodendrocytes: 0.516
ENSGALG00000033591	LOC769726	NMDA.or.GF	Oligodendrocytes: 0.518
ENSGALG00000012018	UGT8	NMDA.or.GF	Oligodendrocytes: 0.526
ENSGALG00000041805	ENSGALG00000041805	NMDA.or.GF	Oligodendrocytes: 0.528
ENSGALG00000004734	EVA1CL	NMDA.or.GF	Oligodendrocytes: 0.53
ENSGALG00000041621	LY6E	NMDA.or.GF	Oligodendrocytes: 0.532; Resting MG: 0.518
ENSGALG00000003314	RILPL1	NMDA.or.GF	Oligodendrocytes: 0.534
ENSGALG00000008676	RRBP1	NMDA.or.GF	Oligodendrocytes: 0.536
ENSGALG00000032746	ENPP2	NMDA.or.GF	Oligodendrocytes: 0.544
ENSGALG00000003135	ANK3	NMDA.or.GF	Oligodendrocytes: 0.55
ENSGALG00000031776	NFASC	NMDA.or.GF	Oligodendrocytes: 0.552
ENSGALG00000006546	CD81	NMDA.or.GF	Oligodendrocytes: 0.56
ENSGALG00000031010	OLIG2	NMDA.or.GF	Oligodendrocytes: 0.562; NIRG: 0.448
ENSGALG00000003457	CNP	NMDA.or.GF	Oligodendrocytes: 0.586
ENSGALG00000033376	APOH	NMDA.or.GF	Oligodendrocytes: 0.59
ENSGALG00000013640	MBP	NMDA.or.GF	Oligodendrocytes: 0.602
ENSGALG00000040371	CD59	NMDA.or.GF	Oligodendrocytes: 0.602
ENSGALG00000001688	SEPT5	NMDA.or.GF	Oligodendrocytes: 0.608
ENSGALG00000007945	CRYAB	NMDA.or.GF	Oligodendrocytes: 0.638
ENSGALG00000041630	NFIX	NMDA.or.GF	Resting MG: 0.314
ENSGALG00000004386	SOX9	NMDA.or.GF	Resting MG: 0.318
ENSGALG00000000528	DBNDD1	NMDA.or.GF	Resting MG: 0.324
ENSGALG00000016027	CBR1	NMDA.or.GF	Resting MG: 0.326
ENSGALG00000032922	GSTM2	NMDA.or.GF	Resting MG: 0.346
ENSGALG00000044933	ENSGALG00000044933	NMDA.or.GF	Resting MG: 0.352
ENSGALG00000000549	URAH	NMDA.or.GF	Resting MG: 0.354
ENSGALG00000026762	ENSGALG00000026762	NMDA.or.GF	Resting MG: 0.358
ENSGALG00000002299	RGR	NMDA.or.GF	Resting MG: 0.37
ENSGALG00000010986	GNG4	NMDA.or.GF	Resting MG: 0.372
ENSGALG00000042418	CHEK1	NMDA.or.GF	Resting MG: 0.376
ENSGALG00000008542	ADD3	NMDA.or.GF	Resting MG: 0.4
ENSGALG00000041906	ENSGALG00000041906	NMDA.or.GF	Resting MG: 0.4
ENSGALG00000013900	MAP7	NMDA.or.GF	Resting MG: 0.406
ENSGALG00000015880	HMGN3	NMDA.or.GF	Resting MG: 0.406
ENSGALG00000041619	MTPN	NMDA.or.GF	Resting MG: 0.426
ENSGALG00000034101	FZD5	NMDA.or.GF	Resting MG: 0.432
ENSGALG00000017005	CAB39L	NMDA.or.GF	Resting MG: 0.438
ENSGALG00000013223	CLEC3A	NMDA.or.GF	Resting MG: 0.442
ENSGALG00000043405	BNIP3L	NMDA.or.GF	Resting MG: 0.45
ENSGALG00000037286	VIL1	NMDA.or.GF	Resting MG: 0.45
ENSGALG00000010929	SPARCL1	NMDA.or.GF	Resting MG: 0.46
ENSGALG00000008136	C7H2ORF69	NMDA.or.GF	Resting MG: 0.474
ENSGALG00000028174	SDPR	NMDA.or.GF	Resting MG: 0.492
ENSGALG00000009107	NRXN1	NMDA.or.GF	Resting MG: 0.494
ENSGALG00000029395	GST2L	NMDA.or.GF	Resting MG: 0.5
ENSGALG00000002546	COL5A1	NMDA.or.GF	Resting MG: 0.504
ENSGALG00000041700	GNAI3	NMDA.or.GF	Resting MG: 0.51
ENSGALG00000020575	ERMN	NMDA.or.GF	Resting MG: 0.512; Oligodendrocytes: 0.478
ENSGALG00000040038	MLC1	NMDA.or.GF	Resting MG: 0.528
ENSGALG00000003582	SLC1A3	NMDA.or.GF	Resting MG: 0.528; Activated MG: 0.326
ENSGALG00000012989	NINJ2	NMDA.or.GF	Resting MG: 0.532; Oligodendrocytes: 0.518
ENSGALG00000035769	EPB41L2	NMDA.or.GF	Resting MG: 0.534
ENSGALG00000034528	SNTB1	NMDA.or.GF	Resting MG: 0.538
ENSGALG00000034155	ENSGALG00000034155	NMDA.or.GF	Resting MG: 0.544
ENSGALG00000000227	DPYSL2	NMDA.or.GF	Resting MG: 0.552; RGC: 0.338
ENSGALG00000017040	C4A	NMDA.or.GF	Resting MG: 0.564
ENSGALG00000003473	SFRP1	NMDA.or.GF	Resting MG: 0.578
ENSGALG00000042981	CARHSP1	NMDA.or.GF	Resting MG: 0.582
ENSGALG00000028318	CDKN1A	NMDA.or.GF	Resting MG: 0.59
ENSGALG00000016551	AP1S2	NMDA.or.GF	Resting MG: 0.594
ENSGALG00000039474	ID4	NMDA.or.GF	Resting MG: 0.6
ENSGALG00000003554	OPTC	NMDA.or.GF	Resting MG: 0.608
ENSGALG00000016996	ITM2B	NMDA.or.GF	Resting MG: 0.65
ENSGALG00000005670	SLMAP	NMDA.or.GF	Resting MG: 0.662
ENSGALG00000032247	ATP1A1	NMDA.or.GF	Resting MG: 0.696
ENSGALG00000010127	GLO1	NMDA.or.GF	Resting MG: 0.712
ENSGALG00000000645	ESPN	NMDA.or.GF	Resting MG: 0.724
ENSGALG00000005849	PPDPF	NMDA.or.GF	Resting MG: 0.736
ENSGALG00000003193	CRABP1	NMDA.or.GF	Resting MG: 0.738
ENSGALG00000025800	TMEM269	NMDA.or.GF	Resting MG: 0.778
ENSGALG00000029921	CSRP2	NMDA.or.GF	Resting MG: 0.808
ENSGALG00000000607	GPR37L1	NMDA.or.GF	Resting MG: 0.822
ENSGALG00000004889	SLC2A1	NMDA.or.GF	Resting MG: 0.822
ENSGALG00000028520	CST3	NMDA.or.GF	Resting MG: 0.824
ENSGALG00000043051	CLU	NMDA.or.GF	Resting MG: 0.848
ENSGALG00000001328	BSG	NMDA.or.GF	Resting MG: 0.884
ENSGALG00000019663	ACBD7	NMDA.or.GF	Resting MG: 0.908
ENSGALG00000030781	CA2	NMDA.or.GF	Resting MG: 0.908
ENSGALG00000002377	ENO1	NMDA.or.GF	Resting MG: 0.926
ENSGALG00000006676	RLBP1	NMDA.or.GF	Resting MG: 0.936
ENSGALG00000001717	SLC16A1	NMDA.or.GF	Resting MG: 0.94
ENSGALG00000043754	GLUL	NMDA.or.GF	Resting MG: 0.992
ENSGALG00000003123	CNTNAP1	NMDA.or.GF	RGC: 0.316
ENSGALG00000010461	EBF3	NMDA.or.GF	RGC: 0.324
ENSGALG00000000317	NEFM	NMDA.or.GF	RGC: 0.352
ENSGALG00000012462	KIF5C	NMDA.or.GF	RGC: 0.372
ENSGALG00000043480	GPM6A	NMDA.or.GF	RGC: 0.374; Resting MG: 0.34; GABAergic AC: 0.316
ENSGALG00000034498	ENSGALG00000034498	NMDA.or.GF	RGC: 0.38
ENSGALG00000030988	RBPMS2	NMDA.or.GF	RGC: 0.382
ENSGALG00000028238	INA	NMDA.or.GF	RGC: 0.384
ENSGALG00000002515	OLFM1	NMDA.or.GF	RGC: 0.416
ENSGALG00000006743	YWHAH	NMDA.or.GF	RGC: 0.416
ENSGALG00000014999	MAP1B	NMDA.or.GF	RGC: 0.416
ENSGALG00000016487	LDAH	NMDA.or.GF	RGC: 0.426
ENSGALG00000016443	HPCAL1	NMDA.or.GF	RGC: 0.444; Cone BC: 0.368; Oligodendrocytes: 0.324
ENSGALG00000006939	PFKP	NMDA.or.GF	RGC: 0.452
ENSGALG00000043041	NRN1	NMDA.or.GF	RGC: 0.458
ENSGALG00000004222	HK1	NMDA.or.GF	RGC: 0.458
ENSGALG00000006221	KIF1A	NMDA.or.GF	RGC: 0.472
ENSGALG00000015379	TAGLN3	NMDA.or.GF	RGC: 0.48; GABAergic AC: 0.332; Cone BC: 0.236
ENSGALG00000039690	STMN2	NMDA.or.GF	RGC: 0.504; GABAergic AC: 0.346
ENSGALG00000011009	SCN2A	NMDA.or.GF	RGC: 0.506
ENSGALG00000006751	THY1	NMDA.or.GF	RGC: 0.53
ENSGALG00000002015	SNCG	NMDA.or.GF	RGC: 0.532
ENSGALG00000000314	NEFL	NMDA.or.GF	RGC: 0.544
ENSGALG00000014261	UCHL1	NMDA.or.GF	RGC: 0.556
ENSGALG00000045747	C19orf25	NMDA.or.GF	Rods: 0.328
ENSGALG00000014136	CNGA1	NMDA.or.GF	Rods: 0.346
ENSGALG00000014463	ACTN2	NMDA.or.GF	Rods: 0.368; Cones: 0.33
ENSGALG00000038794	ENSGALG00000038794	NMDA.or.GF	Rods: 0.512; Cone BC: 0.37; Cones: 0.3
ENSGALG00000015326	CLTA	NMDA.or.GF	Rods: 0.572; Cones: 0.572; Oligodendrocytes: 0.346
ENSGALG00000001334	GNB1	NMDA.or.GF	Rods: 0.642
ENSGALG00000029899	GNG11	NMDA.or.GF	Rods: 0.654
ENSGALG00000026264	MAFA	NMDA.or.GF	Rods: 0.72
ENSGALG00000031761	ENSGALG00000031761	NMDA.or.GF	Rods: 0.834
ENSGALG00000004514	PDE6G	NMDA.or.GF	Rods: 0.846
ENSGALG00000020745	RHO	NMDA.or.GF	Rods: 0.852

### Sheet: Zebrafish
Gene.ID	Gene.symbol	Type.of.marker.gene	Power.of.marked.cell.type.in.NMDA	Power.of.marked.cell.type.in.LD	Power.of.marked.cell.type.in.T+R
ENSDARG00000099667	snrpg	Shared.by.NMDA.LD	Activated MG: 0.3; Progenitors: 0.238	Activated MG: 0.506	NA
ENSDARG00000019444	ssr4	Shared.by.NMDA.T+R	Activated MG: 0.302; Microglia: 0.256	NA	Activated MG: 0.31
ENSDARG00000012820	nop56	Shared.by.NMDA.LD	Activated MG: 0.302; Progenitors: 0.212	Activated MG: 0.424	NA
ENSDARG00000104353	nop58	Shared.by.NMDA.LD	Activated MG: 0.302; Progenitors: 0.222	Activated MG: 0.43	NA
ENSDARG00000025522	sgk1	Shared.by.NMDA.LD.T+R	Activated MG: 0.308; V/E cells: 0.276	V/E cells: 0.302; Activated MG: 0.294; RPE: 0.212	V/E cells: 0.31; Activated MG: 0.194
ENSDARG00000023299	snu13b	Shared.by.NMDA.LD	Activated MG: 0.31; Progenitors: 0.228	Activated MG: 0.516	NA
ENSDARG00000053912	fbl	Shared.by.NMDA.LD	Activated MG: 0.312; Progenitors: 0.196	Activated MG: 0.41	NA
ENSDARG00000013576	gadd45bb	Shared.by.NMDA.LD.T+R	Activated MG: 0.316	Activated MG: 0.514	Activated MG: 0.37
ENSDARG00000045548	lepb	NMDA-specific	Activated MG: 0.318	NA	NA
ENSDARG00000088247	si:ch1073-303k11.2	Shared.by.NMDA.T+R	Activated MG: 0.318; Resting MG: 0.218	NA	Activated MG: 0.346; Resting MG: 0.252
ENSDARG00000029252	ssb	Shared.by.NMDA.LD	Activated MG: 0.32	Activated MG: 0.456	NA
ENSDARG00000012274	eif4e1c	Shared.by.NMDA.LD.T+R	Activated MG: 0.338	Activated MG: 0.5	Activated MG: 0.334; Progenitors: 0.188
ENSDARG00000010246	prmt1	Shared.by.NMDA.LD	Activated MG: 0.34; Progenitors: 0.228	Activated MG: 0.45	NA
ENSDARG00000045367	tuba1b	Shared.by.NMDA.LD	Activated MG: 0.348	Activated MG: 0.468; RPE: 0.328	NA
ENSDARG00000103163	tomm20a	Shared.by.NMDA.LD.T+R	Activated MG: 0.358	Activated MG: 0.384	Activated MG: 0.34
ENSDARG00000102583	il4r.1	NMDA-specific	Activated MG: 0.366	NA	NA
ENSDARG00000056167	hspe1	Shared.by.NMDA.LD.T+R	Activated MG: 0.368	Activated MG: 0.41	Activated MG: 0.396
ENSDARG00000015355	fosl1a	Shared.by.NMDA.LD.T+R	Activated MG: 0.368; V/E cells: 0.296	Activated MG: 0.308; V/E cells: 0.296; RPE: 0.23; Resting MG: 0.228; Pericytes: 0.188	Activated MG: 0.374; V/E cells: 0.304; Resting MG: 0.252; RPE: 0.2; Microglia: 0.184; Pericytes: 0.122
ENSDARG00000044125	txn	Shared.by.NMDA.T+R	Activated MG: 0.382	NA	Pericytes: 0.404; Microglia: 0.396; Activated MG: 0.298; RPE: 0.178
ENSDARG00000056186	eif5a2	Shared.by.NMDA.LD	Activated MG: 0.384; Progenitors: 0.29; Microglia: 0.246	Activated MG: 0.528	NA
ENSDARG00000099124	f3a	NMDA-specific	Activated MG: 0.388	NA	NA
ENSDARG00000101479	LOC103910140	Shared.by.NMDA.LD.T+R	Activated MG: 0.39; Microglia: 0.288	RPE: 0.32; Activated MG: 0.278; Microglia: 0.264	Activated MG: 0.616; Microglia: 0.486
ENSDARG00000098377	tnfrsf11b	NMDA-specific	Activated MG: 0.392	NA	NA
ENSDARG00000002710	ncl	Shared.by.NMDA.LD	Activated MG: 0.402; Progenitors: 0.296	Activated MG: 0.494	NA
ENSDARG00000018693	cdh2	Shared.by.NMDA.LD.T+R	Activated MG: 0.408	Activated MG: 0.486	Activated MG: 0.332
ENSDARG00000054879	six3b	Shared.by.NMDA.LD.T+R	Activated MG: 0.424	Activated MG: 0.538	Activated MG: 0.514
ENSDARG00000041065	hspb1	Shared.by.NMDA.LD.T+R	Activated MG: 0.424; Resting MG: 0.416; V/E cells: 0.302; Pericytes: 0.16	Resting MG: 0.456; V/E cells: 0.334; Activated MG: 0.25	Activated MG: 0.584; Resting MG: 0.47; V/E cells: 0.314; Pericytes: 0.258
ENSDARG00000008494	myl6	Shared.by.NMDA.LD.T+R	Activated MG: 0.436	Activated MG: 0.484	Activated MG: 0.478
ENSDARG00000077473	mych	Shared.by.NMDA.LD.T+R	Activated MG: 0.444	Activated MG: 0.472	Activated MG: 0.364
ENSDARG00000075121	hbegfa	Shared.by.NMDA.LD.T+R	Activated MG: 0.448	Activated MG: 0.432; V/E cells: 0.284	Activated MG: 0.422; V/E cells: 0.392
ENSDARG00000014329	npm1a	Shared.by.NMDA.LD.T+R	Activated MG: 0.456	Activated MG: 0.616	Activated MG: 0.328; Progenitors: 0.302
ENSDARG00000074201	flna	Shared.by.NMDA.LD.T+R	Activated MG: 0.47	Activated MG: 0.316; Pericytes: 0.2	Activated MG: 0.38; Pericytes: 0.246
ENSDARG00000092115	eif4a1a	Shared.by.NMDA.LD.T+R	Activated MG: 0.478; Microglia: 0.394	Activated MG: 0.546	Activated MG: 0.378; Microglia: 0.286; Progenitors: 0.204; Pericytes: 0.156; V/E cells: 0.138
ENSDARG00000024365	crlf1a	Shared.by.NMDA.LD.T+R	Activated MG: 0.5	Activated MG: 0.556	Activated MG: 0.324
ENSDARG00000019098	cd82a	Shared.by.NMDA.LD.T+R	Activated MG: 0.534	Oligodendrocytes: 0.694; Activated MG: 0.526	Oligodendrocytes: 0.768; Activated MG: 0.452
ENSDARG00000007697	fabp7a	Shared.by.NMDA.LD.T+R	Activated MG: 0.536; Resting MG: 0.508; Progenitors: 0.3	Activated MG: 0.558; Resting MG: 0.37; Progenitors: 0.202	Activated MG: 0.598; Resting MG: 0.434; Progenitors: 0.38
ENSDARG00000075045	cxcl18b	Shared.by.NMDA.LD.T+R	Activated MG: 0.552; Pericytes: 0.416; RPE: 0.298	Activated MG: 0.632; Pericytes: 0.584; RPE: 0.4	Pericytes: 0.632; Activated MG: 0.574; RPE: 0.546
ENSDARG00000044601	rtn4a	Shared.by.NMDA.LD.T+R	Activated MG: 0.566; Resting MG: 0.54	Resting MG: 0.536; Activated MG: 0.452	Activated MG: 0.586; Resting MG: 0.546
ENSDARG00000057121	c7b	Shared.by.NMDA.LD.T+R	Activated MG: 0.604	Activated MG: 0.444	Activated MG: 0.788
ENSDARG00000086222	nat16	Shared.by.NMDA.T+R	BC: 0.404; HC: 0.398	NA	HC: 0.452; Rods: 0.42
ENSDARG00000006283	waslb	NMDA-specific	Cone BC: 0.312	NA	NA
ENSDARG00000019179	lrit1a	NMDA-specific	Cone BC: 0.318; BC: 0.2; Rods: 0.132	NA	NA
ENSDARG00000042840	eml1	Shared.by.NMDA.LD	Cone BC: 0.324; Cones: 0.216	BC: 0.43; Cones: 0.338	NA
ENSDARG00000036058	gnao1b	Shared.by.NMDA.LD.T+R	Cone BC: 0.344; RGC: 0.342; BC: 0.214; Rods: 0.138	RGC: 0.37; BC: 0.25; Rods: 0.19	RGC: 0.326; BC: 0.254
ENSDARG00000098368	aplp1	Shared.by.NMDA.LD	Cone BC: 0.366	BC: 0.356	NA
ENSDARG00000099283	epb41a	Shared.by.NMDA.LD	Cone BC: 0.382	BC: 0.356	NA
ENSDARG00000056292	vsx1	Shared.by.NMDA.LD	Cone BC: 0.392	BC: 0.408	NA
ENSDARG00000023181	pcp4l1	NMDA-specific	Cone BC: 0.398	NA	NA
ENSDARG00000061149	nrn1lb	NMDA-specific	Cone BC: 0.402	NA	NA
ENSDARG00000018787	efna1b	Shared.by.NMDA.T+R	Cone BC: 0.454; BC: 0.334; Rods: 0.244	NA	BC: 0.398
ENSDARG00000105527	si:ch73-256g18.2	Shared.by.NMDA.LD.T+R	Cone BC: 0.482	BC: 0.366; Rods: 0.238	BC: 0.354
ENSDARG00000026865	fam107b	NMDA-specific	Cone BC: 0.504; BC: 0.45; Glycinergic AC: 0.404; GABAergic AC: 0.288; Rods: 0.244; RGC: 0.228; HC: 0.168	NA	NA
ENSDARG00000027236	rs1a	Shared.by.NMDA.LD.T+R	Cone BC: 0.538; BC: 0.392; Rods: 0.294	Rods: 0.39; BC: 0.364	BC: 0.46; Rods: 0.232
ENSDARG00000052016	cabp2a	Shared.by.NMDA.T+R	Cone BC: 0.54; BC: 0.356; Rods: 0.228	NA	BC: 0.37
ENSDARG00000002576	cabp5a	Shared.by.NMDA.LD.T+R	Cone BC: 0.584; BC: 0.37; Rods: 0.246	BC: 0.37; Rods: 0.326	BC: 0.382
ENSDARG00000040177	rgs16	Shared.by.NMDA.LD	Cone BC: 0.618	BC: 0.568	NA
ENSDARG00000069607	zgc:162331	NMDA-specific	Cones: 0.3	NA	NA
ENSDARG00000075666	tsc22d3	NMDA-specific	Cones: 0.3	NA	NA
ENSDARG00000088377	rp1l1b	NMDA-specific	Cones: 0.302	NA	NA
ENSDARG00000013750	eno1b	Shared.by.NMDA.LD	Cones: 0.302; Rods: 0.256	Cones: 0.32	NA
ENSDARG00000039931	slc25a33	Shared.by.NMDA.T+R	Cones: 0.304	NA	Cones: 0.306
ENSDARG00000013921	frya	NMDA-specific	Cones: 0.304	NA	NA
ENSDARG00000060298	nin	NMDA-specific	Cones: 0.304	NA	NA
ENSDARG00000104517	uqcr10	NMDA-specific	Cones: 0.306	NA	NA
ENSDARG00000008568	slc25a24	NMDA-specific	Cones: 0.308	NA	NA
ENSDARG00000105060	rdh8b	NMDA-specific	Cones: 0.308	NA	NA
ENSDARG00000016570	prlra	NMDA-specific	Cones: 0.312	NA	NA
ENSDARG00000012574	slkb	NMDA-specific	Cones: 0.314	NA	NA
ENSDARG00000035918	bzw2	Shared.by.NMDA.LD.T+R	Cones: 0.316	Cones: 0.352	Cones: 0.322
ENSDARG00000094280	usp21	NMDA-specific	Cones: 0.322	NA	NA
ENSDARG00000056806	pde5aa	NMDA-specific	Cones: 0.326	NA	NA
ENSDARG00000074892	pde6d	Shared.by.NMDA.T+R	Cones: 0.328	NA	Cones: 0.304
ENSDARG00000079802	aanat2	Shared.by.NMDA.LD.T+R	Cones: 0.328	Cones: 0.542	Cones: 0.346
ENSDARG00000101597	si:dkeyp-57d7.4	NMDA-specific	Cones: 0.33	NA	NA
ENSDARG00000002230	sypb	NMDA-specific	Cones: 0.334; Cone BC: 0.236; GABAergic AC: 0.232; RGC: 0.148; Rods: 0.126	NA	NA
ENSDARG00000024831	crhbp	NMDA-specific	Cones: 0.338	NA	NA
ENSDARG00000076836	gpx4b	Shared.by.NMDA.T+R	Cones: 0.34	NA	Cones: 0.468
ENSDARG00000039502	eef1a1a	NMDA-specific	Cones: 0.34	NA	NA
ENSDARG00000071076	ldhbb	Shared.by.NMDA.T+R	Cones: 0.346	NA	Cones: 0.312
ENSDARG00000015134	camkk1b	Shared.by.NMDA.T+R	Cones: 0.348	NA	Cones: 0.304
ENSDARG00000075058	gabra6a	NMDA-specific	Cones: 0.354	NA	NA
ENSDARG00000062058	slc12a7b	NMDA-specific	Cones: 0.356	NA	NA
ENSDARG00000010231	ppm1na	NMDA-specific	Cones: 0.36	NA	NA
ENSDARG00000045490	ndufb2	NMDA-specific	Cones: 0.36	NA	NA
ENSDARG00000003165	nr2f6b	Shared.by.NMDA.T+R	Cones: 0.364	NA	Cones: 0.38
ENSDARG00000104223	lmbrd1	Shared.by.NMDA.LD.T+R	Cones: 0.364	Cones: 0.354	Cones: 0.36
ENSDARG00000044808	slc4a4b	NMDA-specific	Cones: 0.37	NA	NA
ENSDARG00000015404	arl3l2	Shared.by.NMDA.T+R	Cones: 0.372	NA	Cones: 0.354
ENSDARG00000094217	si:dkey-17e16.15	Shared.by.NMDA.T+R	Cones: 0.378; Rods: 0.224	NA	Cones: 0.33
ENSDARG00000074396	fscn2b	Shared.by.NMDA.T+R	Cones: 0.384	NA	Cones: 0.322
ENSDARG00000095897	atp5e	NMDA-specific	Cones: 0.388	NA	NA
ENSDARG00000042336	impdh1a	Shared.by.NMDA.T+R	Cones: 0.39	NA	Cones: 0.314
ENSDARG00000037941	syt5a	Shared.by.NMDA.LD.T+R	Cones: 0.39; Rods: 0.322; Cone BC: 0.316	Cones: 0.432; Rods: 0.3	Cones: 0.37; BC: 0.328
ENSDARG00000098392	si:ch73-28h20.1	Shared.by.NMDA.T+R	Cones: 0.396	NA	Cones: 0.352
ENSDARG00000034293	hif1ab	Shared.by.NMDA.T+R	Cones: 0.404	NA	Cones: 0.4
ENSDARG00000044526	camk1ga	Shared.by.NMDA.LD.T+R	Cones: 0.404; Cone BC: 0.268	BC: 0.34; Cones: 0.23; Rods: 0.146	Cones: 0.386; BC: 0.228
ENSDARG00000070107	six7	Shared.by.NMDA.LD.T+R	Cones: 0.412	Cones: 0.328	Cones: 0.368
ENSDARG00000074552	ndufs7	Shared.by.NMDA.LD.T+R	Cones: 0.414	Cones: 0.402	Cones: 0.356
ENSDARG00000011989	crx	Shared.by.NMDA.LD.T+R	Cones: 0.418	Cones: 0.37; Progenitors: 0.256; Rods: 0.204; BC: 0.198	Cones: 0.38; Progenitors: 0.256; BC: 0.248
ENSDARG00000104139	atp1a3b	Shared.by.NMDA.LD.T+R	Cones: 0.418	Cones: 0.338	Cones: 0.408
ENSDARG00000044861	opn1lw2	Shared.by.NMDA.LD.T+R	Cones: 0.422	Cones: 0.342	Cones: 0.378
ENSDARG00000007247	ric8a	Shared.by.NMDA.LD.T+R	Cones: 0.426	Cones: 0.37; HC: 0.236	Cones: 0.376
ENSDARG00000014907	htra1b	Shared.by.NMDA.T+R	Cones: 0.428	NA	Cones: 0.394
ENSDARG00000009040	si:ch73-141c7.1	Shared.by.NMDA.T+R	Cones: 0.436	NA	Cones: 0.348
ENSDARG00000012981	osbpl7	Shared.by.NMDA.T+R	Cones: 0.44	NA	Cones: 0.372
ENSDARG00000062902	si:dkey-220f10.4	Shared.by.NMDA.LD.T+R	Cones: 0.444	Cones: 0.638	Cones: 0.444
ENSDARG00000062906	kcnv2b	Shared.by.NMDA.LD.T+R	Cones: 0.448	Cones: 0.316	Cones: 0.372
ENSDARG00000101225	cngb3.1	Shared.by.NMDA.LD.T+R	Cones: 0.452	Cones: 0.48	Cones: 0.45
ENSDARG00000052138	slc1a2a	Shared.by.NMDA.T+R	Cones: 0.454	NA	Cones: 0.352
ENSDARG00000099933	ppa1a	Shared.by.NMDA.LD.T+R	Cones: 0.456	Cones: 0.588	Cones: 0.452
ENSDARG00000099499	ndufa4l	NMDA-specific	Cones: 0.456	NA	NA
ENSDARG00000090963	atp6ap1lb	Shared.by.NMDA.LD.T+R	Cones: 0.46	Cones: 0.492	Cones: 0.464
ENSDARG00000086288	scg3	Shared.by.NMDA.LD.T+R	Cones: 0.468	Cones: 0.37	Cones: 0.452
ENSDARG00000022509	cox4i2	Shared.by.NMDA.LD.T+R	Cones: 0.478	Cones: 0.384	Cones: 0.52
ENSDARG00000038862	kcnb2	Shared.by.NMDA.LD.T+R	Cones: 0.48	Cones: 0.412	Cones: 0.39
ENSDARG00000021163	thrb	Shared.by.NMDA.LD.T+R	Cones: 0.488	Cones: 0.488	Cones: 0.374
ENSDARG00000045929	oaz2a	Shared.by.NMDA.LD.T+R	Cones: 0.49; V/E cells: 0.468	V/E cells: 0.582	Cones: 0.394; V/E cells: 0.384
ENSDARG00000009901	slc38a5a	Shared.by.NMDA.LD.T+R	Cones: 0.492	Cones: 0.404	Cones: 0.39
ENSDARG00000055377	gnb5b	Shared.by.NMDA.LD.T+R	Cones: 0.502	Cones: 0.318	Cones: 0.424
ENSDARG00000071251	ppp1r18	Shared.by.NMDA.LD.T+R	Cones: 0.506	Cones: 0.334	Cones: 0.406
ENSDARG00000075295	tulp1a	Shared.by.NMDA.LD.T+R	Cones: 0.506	Cones: 0.56	Cones: 0.428
ENSDARG00000007788	atp2b1b	Shared.by.NMDA.LD.T+R	Cones: 0.516	Cones: 0.516	Cones: 0.492
ENSDARG00000074425	si:busm1-57f23.1	Shared.by.NMDA.LD.T+R	Cones: 0.518	Cones: 0.63	Cones: 0.504
ENSDARG00000099406	lrit1b	Shared.by.NMDA.T+R	Cones: 0.522	NA	Cones: 0.456
ENSDARG00000008310	ip6k2a	Shared.by.NMDA.T+R	Cones: 0.526	NA	Cones: 0.522
ENSDARG00000101924	si:dkey-65b13.13	Shared.by.NMDA.T+R	Cones: 0.534	NA	Cones: 0.49
ENSDARG00000039269	arg2	Shared.by.NMDA.LD.T+R	Cones: 0.55	Cones: 0.49	Cones: 0.494
ENSDARG00000032849	ndrg1a	Shared.by.NMDA.LD.T+R	Cones: 0.554; Rods: 0.468	Cones: 0.514	Cones: 0.524
ENSDARG00000086735	si:ch1073-111c8.3	Shared.by.NMDA.LD.T+R	Cones: 0.56	Cones: 0.412	Cones: 0.514
ENSDARG00000098376	si:ch211-207l14.1	Shared.by.NMDA.LD.T+R	Cones: 0.56	Cones: 0.486	Cones: 0.514
ENSDARG00000103849	mdh1ab	Shared.by.NMDA.LD.T+R	Cones: 0.562	Cones: 0.4	Cones: 0.468
ENSDARG00000059978	cplx4a	Shared.by.NMDA.LD.T+R	Cones: 0.578	Cones: 0.436; BC: 0.28	Cones: 0.528
ENSDARG00000009637	rcvrn3	Shared.by.NMDA.LD.T+R	Cones: 0.588	Cones: 0.606	Cones: 0.492
ENSDARG00000059163	rbp3	Shared.by.NMDA.LD.T+R	Cones: 0.588	RPE: 0.53; Cones: 0.362	RPE: 0.602; Cones: 0.522
ENSDARG00000044362	unc119b	Shared.by.NMDA.LD.T+R	Cones: 0.596	Cones: 0.58	Cones: 0.534
ENSDARG00000091222	si:dkey-190l8.2	Shared.by.NMDA.LD.T+R	Cones: 0.598	Cones: 0.38	Cones: 0.576
ENSDARG00000037925	rgs9a	Shared.by.NMDA.LD.T+R	Cones: 0.6	Cones: 0.382	Cones: 0.504
ENSDARG00000102393	arl3l1	Shared.by.NMDA.LD.T+R	Cones: 0.6	Cones: 0.676	Cones: 0.522
ENSDARG00000035870	laptm4b	Shared.by.NMDA.LD.T+R	Cones: 0.608	Cones: 0.598	Cones: 0.576
ENSDARG00000070726	cnga3a	Shared.by.NMDA.LD.T+R	Cones: 0.626	Cones: 0.516	Cones: 0.586
ENSDARG00000078671	cdk5r2b	Shared.by.NMDA.LD.T+R	Cones: 0.632	Cones: 0.492	Cones: 0.562
ENSDARG00000034424	atp1b2b	Shared.by.NMDA.LD.T+R	Cones: 0.636	Cones: 0.344	Cones: 0.568
ENSDARG00000056915	si:ch211-237l4.6	Shared.by.NMDA.LD.T+R	Cones: 0.64	Cones: 0.532; RPE: 0.366	Cones: 0.602; RPE: 0.392
ENSDARG00000010420	ndrg1b	Shared.by.NMDA.LD.T+R	Cones: 0.642	Cones: 0.468	Cones: 0.664
ENSDARG00000070972	si:ch211-81a5.8	Shared.by.NMDA.LD.T+R	Cones: 0.65	Cones: 0.624	Cones: 0.668
ENSDARG00000020602	grk7a	Shared.by.NMDA.LD.T+R	Cones: 0.658	Cones: 0.442	Cones: 0.554
ENSDARG00000105639	si:cabz01078386.1	Shared.by.NMDA.LD.T+R	Cones: 0.668	Cones: 0.532	Cones: 0.622
ENSDARG00000034368	hexb	Shared.by.NMDA.LD.T+R	Cones: 0.684	Cones: 0.686	Cones: 0.672
ENSDARG00000094516	es1	Shared.by.NMDA.LD.T+R	Cones: 0.684	Cones: 0.354	Cones: 0.52
ENSDARG00000102967	CT573282.1	Shared.by.NMDA.LD.T+R	Cones: 0.696	Cones: 0.582	Cones: 0.574
ENSDARG00000103006	si:ch1073-303d10.1	Shared.by.NMDA.LD.T+R	Cones: 0.7	Cones: 0.444	Cones: 0.638
ENSDARG00000044862	opn1lw1	Shared.by.NMDA.LD.T+R	Cones: 0.702	Cones: 0.572	Cones: 0.618
ENSDARG00000027424	slc25a3a	Shared.by.NMDA.LD.T+R	Cones: 0.704	Cones: 0.606	Cones: 0.624
ENSDARG00000041735	tmem237a	Shared.by.NMDA.LD.T+R	Cones: 0.704	Cones: 0.466	Cones: 0.674
ENSDARG00000014840	prph2b	Shared.by.NMDA.LD.T+R	Cones: 0.712	Cones: 0.354	Cones: 0.646
ENSDARG00000100703	si:ch211-285j22.3	Shared.by.NMDA.LD.T+R	Cones: 0.736	Cones: 0.596; BC: 0.396	Cones: 0.684
ENSDARG00000101485	si:ch1073-469d17.2	Shared.by.NMDA.LD.T+R	Cones: 0.74	Cones: 0.69	Cones: 0.726
ENSDARG00000008788	camk1gb	Shared.by.NMDA.LD.T+R	Cones: 0.742	Cones: 0.526	Cones: 0.676
ENSDARG00000010717	chchd10	Shared.by.NMDA.LD.T+R	Cones: 0.744	Cones: 0.668	Cones: 0.684
ENSDARG00000042988	slc24a2	Shared.by.NMDA.LD.T+R	Cones: 0.744	Cones: 0.61	Cones: 0.62
ENSDARG00000043820	nme2a	Shared.by.NMDA.LD.T+R	Cones: 0.76	Cones: 0.612	Cones: 0.666
ENSDARG00000078917	zgc:195245	Shared.by.NMDA.LD.T+R	Cones: 0.768	Cones: 0.394	Cones: 0.684
ENSDARG00000011334	ncaldb	Shared.by.NMDA.LD.T+R	Cones: 0.778	Cones: 0.606	Cones: 0.746
ENSDARG00000011862	inaa	Shared.by.NMDA.LD.T+R	Cones: 0.796	Cones: 0.632	Cones: 0.724
ENSDARG00000095649	si:dkey-97a13.12	Shared.by.NMDA.LD.T+R	Cones: 0.804	Cones: 0.358	Cones: 0.662
ENSDARG00000055595	clul1	Shared.by.NMDA.LD.T+R	Cones: 0.808	Cones: 0.606	Cones: 0.784
ENSDARG00000038018	prph2a	Shared.by.NMDA.LD.T+R	Cones: 0.824	Cones: 0.746	Cones: 0.776
ENSDARG00000005776	guk1b	Shared.by.NMDA.LD.T+R	Cones: 0.828	Cones: 0.848	Cones: 0.784
ENSDARG00000069615	ckmt2a	Shared.by.NMDA.LD.T+R	Cones: 0.846	Cones: 0.736	Cones: 0.774
ENSDARG00000100397	pde6c	Shared.by.NMDA.LD.T+R	Cones: 0.886	Cones: 0.724	Cones: 0.832
ENSDARG00000017634	pdcb	Shared.by.NMDA.LD.T+R	Cones: 0.89	Cones: 0.456	Cones: 0.83
ENSDARG00000010680	gngt2a	Shared.by.NMDA.LD.T+R	Cones: 0.894	Cones: 0.794	Cones: 0.81
ENSDARG00000056511	arr3a	Shared.by.NMDA.LD.T+R	Cones: 0.898	Cones: 0.852	Cones: 0.85
ENSDARG00000030758	guca1c	Shared.by.NMDA.LD.T+R	Cones: 0.906	Cones: 0.53	Cones: 0.85
ENSDARG00000019902	rcvrn2	Shared.by.NMDA.LD.T+R	Cones: 0.928	Cones: 0.922	Cones: 0.924
ENSDARG00000103543	gngt2b	Shared.by.NMDA.LD.T+R	Cones: 0.928	Cones: 0.606	Cones: 0.914
ENSDARG00000042529	gnat2	Shared.by.NMDA.LD.T+R	Cones: 0.94	Cones: 0.512	Cones: 0.816
ENSDARG00000044684	rbp4l	Shared.by.NMDA.LD.T+R	Cones: 0.944	Cones: 0.91	Cones: 0.914
ENSDARG00000002696	gnb3b	Shared.by.NMDA.LD.T+R	Cones: 0.968	Cones: 0.654	Cones: 0.932
ENSDARG00000102558	pde6ha	Shared.by.NMDA.LD.T+R	Cones: 0.972	Cones: 0.834	Cones: 0.964
ENSDARG00000053364	pax10	Shared.by.NMDA.LD.T+R	GABAergic AC: 0.31	GABAergic AC: 0.306	GABAergic AC: 0.314
ENSDARG00000057913	syt11a	Shared.by.NMDA.LD.T+R	GABAergic AC: 0.344; Glycinergic AC: 0.3; RGC: 0.21	Oligodendrocytes: 0.364; GABAergic AC: 0.3; RGC: 0.212; Glycinergic AC: 0.132	GABAergic AC: 0.328; Oligodendrocytes: 0.32; Glycinergic AC: 0.254; RGC: 0.184
ENSDARG00000025728	grin1b	NMDA-specific	GABAergic AC: 0.348	NA	NA
ENSDARG00000086327	srrm4	Shared.by.NMDA.LD.T+R	GABAergic AC: 0.35	GABAergic AC: 0.3	GABAergic AC: 0.304
ENSDARG00000043864	nptnb	Shared.by.NMDA.LD.T+R	GABAergic AC: 0.36	GABAergic AC: 0.326	GABAergic AC: 0.354
ENSDARG00000070037	rgs8	Shared.by.NMDA.LD.T+R	GABAergic AC: 0.364; RGC: 0.29	GABAergic AC: 0.384; RGC: 0.294; BC: 0.262	GABAergic AC: 0.408; RGC: 0.29
ENSDARG00000045618	clta	Shared.by.NMDA.LD.T+R	GABAergic AC: 0.37	GABAergic AC: 0.342	GABAergic AC: 0.31
ENSDARG00000058039	bhlhe22	Shared.by.NMDA.LD.T+R	GABAergic AC: 0.376	GABAergic AC: 0.408	GABAergic AC: 0.396
ENSDARG00000043474	atp2b3a	Shared.by.NMDA.LD.T+R	GABAergic AC: 0.382	GABAergic AC: 0.328	GABAergic AC: 0.318
ENSDARG00000040988	tpi1b	NMDA-specific	GABAergic AC: 0.394	NA	NA
ENSDARG00000001994	stxbp1a	Shared.by.NMDA.LD.T+R	GABAergic AC: 0.434; Glycinergic AC: 0.31; RGC: 0.218	GABAergic AC: 0.384	GABAergic AC: 0.376; Glycinergic AC: 0.272; RGC: 0.166
ENSDARG00000007654	nsfa	Shared.by.NMDA.LD.T+R	GABAergic AC: 0.446; RGC: 0.29	GABAergic AC: 0.416; RGC: 0.304	GABAergic AC: 0.36; RGC: 0.224
ENSDARG00000040822	fundc1	Shared.by.NMDA.LD.T+R	GABAergic AC: 0.456	GABAergic AC: 0.434	GABAergic AC: 0.426
ENSDARG00000027419	gad1b	Shared.by.NMDA.LD.T+R	GABAergic AC: 0.49; HC: 0.478; BC: 0.368	GABAergic AC: 0.502; HC: 0.412	HC: 0.596; GABAergic AC: 0.422; Rods: 0.37
ENSDARG00000022315	atp6v1g1	NMDA-specific	GABAergic AC: 0.492; Microglia: 0.35; RGC: 0.252; Glycinergic AC: 0.178	NA	NA
ENSDARG00000102975	nsg2	Shared.by.NMDA.LD.T+R	GABAergic AC: 0.518; Glycinergic AC: 0.484	GABAergic AC: 0.5	GABAergic AC: 0.472; Glycinergic AC: 0.418
ENSDARG00000020708	mdkb	Shared.by.NMDA.LD.T+R	GABAergic AC: 0.524; HC: 0.352; BC: 0.25	GABAergic AC: 0.498; HC: 0.444	GABAergic AC: 0.63
ENSDARG00000056877	vamp2	Shared.by.NMDA.LD.T+R	GABAergic AC: 0.528	GABAergic AC: 0.542	GABAergic AC: 0.518
ENSDARG00000059945	sv2a	Shared.by.NMDA.LD.T+R	GABAergic AC: 0.534	GABAergic AC: 0.46	GABAergic AC: 0.456
ENSDARG00000000503	stx1b	Shared.by.NMDA.LD.T+R	GABAergic AC: 0.542	GABAergic AC: 0.492	GABAergic AC: 0.482
ENSDARG00000059775	slc32a1	Shared.by.NMDA.LD.T+R	GABAergic AC: 0.56	GABAergic AC: 0.44	GABAergic AC: 0.46
ENSDARG00000015537	gad2	Shared.by.NMDA.LD.T+R	GABAergic AC: 0.604	GABAergic AC: 0.562	GABAergic AC: 0.582
ENSDARG00000036577	atp6v0cb	Shared.by.NMDA.T+R	GABAergic AC: 0.632	NA	GABAergic AC: 0.62
ENSDARG00000030614	syt1a	Shared.by.NMDA.LD.T+R	GABAergic AC: 0.65	GABAergic AC: 0.618	GABAergic AC: 0.62
ENSDARG00000039647	slc6a1b	Shared.by.NMDA.LD.T+R	GABAergic AC: 0.66	GABAergic AC: 0.61	GABAergic AC: 0.626
ENSDARG00000104945	sncb	Shared.by.NMDA.LD.T+R	GABAergic AC: 0.708; Glycinergic AC: 0.55	GABAergic AC: 0.66	GABAergic AC: 0.684; Glycinergic AC: 0.494
ENSDARG00000020609	snap25a	Shared.by.NMDA.LD.T+R	GABAergic AC: 0.792; RGC: 0.78; Glycinergic AC: 0.616	GABAergic AC: 0.79; RGC: 0.752	GABAergic AC: 0.796; RGC: 0.712; Glycinergic AC: 0.514
ENSDARG00000026712	rab5c	NMDA-specific	Glycinergic AC: 0.3	NA	NA
ENSDARG00000070721	vdrb	NMDA-specific	Glycinergic AC: 0.304	NA	NA
ENSDARG00000038306	tsc22d1	NMDA-specific	Glycinergic AC: 0.304; Cones: 0.286; RGC: 0.188; GABAergic AC: 0.172	NA	NA
ENSDARG00000056122	gdi1	NMDA-specific	Glycinergic AC: 0.306; RGC: 0.302; GABAergic AC: 0.178	NA	NA
ENSDARG00000100594	LOC100331987	NMDA-specific	Glycinergic AC: 0.31	NA	NA
ENSDARG00000010721	sept6	Shared.by.NMDA.T+R	Glycinergic AC: 0.312	NA	Glycinergic AC: 0.306; GABAergic AC: 0.228
ENSDARG00000012244	ube2e3	NMDA-specific	Glycinergic AC: 0.314	NA	NA
ENSDARG00000076027	kif5c	NMDA-specific	Glycinergic AC: 0.314	NA	NA
ENSDARG00000023694	spon1b	NMDA-specific	Glycinergic AC: 0.316; Pericytes: 0.172	NA	NA
ENSDARG00000018921	fam84a	NMDA-specific	Glycinergic AC: 0.32	NA	NA
ENSDARG00000075821	plxnb1a	NMDA-specific	Glycinergic AC: 0.334	NA	NA
ENSDARG00000031382	reep2	Shared.by.NMDA.T+R	Glycinergic AC: 0.336	NA	Glycinergic AC: 0.304
ENSDARG00000062024	kif1ab	Shared.by.NMDA.T+R	Glycinergic AC: 0.348	NA	Glycinergic AC: 0.322
ENSDARG00000033609	map1lc3a	Shared.by.NMDA.T+R	Glycinergic AC: 0.352; GABAergic AC: 0.24	NA	Glycinergic AC: 0.326
ENSDARG00000001880	stx3a	Shared.by.NMDA.T+R	Glycinergic AC: 0.36; Cone BC: 0.23	NA	Glycinergic AC: 0.368
ENSDARG00000015314	zc4h2	Shared.by.NMDA.T+R	Glycinergic AC: 0.364; GABAergic AC: 0.212	NA	Glycinergic AC: 0.336; GABAergic AC: 0.222
ENSDARG00000101127	map1lc3b	NMDA-specific	Glycinergic AC: 0.368	NA	NA
ENSDARG00000021582	dynlrb1	Shared.by.NMDA.T+R	Glycinergic AC: 0.37	NA	Glycinergic AC: 0.322
ENSDARG00000078701	prdm13	Shared.by.NMDA.T+R	Glycinergic AC: 0.372	NA	Glycinergic AC: 0.356
ENSDARG00000053358	basp1	Shared.by.NMDA.LD.T+R	Glycinergic AC: 0.374; GABAergic AC: 0.306	Oligodendrocytes: 0.462	Oligodendrocytes: 0.368; Glycinergic AC: 0.308; GABAergic AC: 0.266
ENSDARG00000037097	slc7a2	Shared.by.NMDA.T+R	Glycinergic AC: 0.376	NA	Glycinergic AC: 0.362; RPE: 0.288
ENSDARG00000099312	jpt1b	Shared.by.NMDA.T+R	Glycinergic AC: 0.376	NA	Glycinergic AC: 0.386
ENSDARG00000031222	lhx2b	Shared.by.NMDA.T+R	Glycinergic AC: 0.388	NA	Glycinergic AC: 0.384
ENSDARG00000045694	prickle1b	Shared.by.NMDA.T+R	Glycinergic AC: 0.392	NA	Glycinergic AC: 0.356
ENSDARG00000026875	fam57ba	Shared.by.NMDA.T+R	Glycinergic AC: 0.396	NA	Glycinergic AC: 0.346
ENSDARG00000055400	si:dkey-56f14.7	Shared.by.NMDA.T+R	Glycinergic AC: 0.402; GABAergic AC: 0.288	NA	Glycinergic AC: 0.372; GABAergic AC: 0.31
ENSDARG00000017338	kidins220b	Shared.by.NMDA.T+R	Glycinergic AC: 0.404	NA	Glycinergic AC: 0.352
ENSDARG00000014420	elavl3	Shared.by.NMDA.LD.T+R	Glycinergic AC: 0.404; GABAergic AC: 0.372; RGC: 0.344	GABAergic AC: 0.31; RGC: 0.3; Glycinergic AC: 0.188	Glycinergic AC: 0.378; GABAergic AC: 0.358; RGC: 0.282
ENSDARG00000006242	ptp4a1	Shared.by.NMDA.T+R	Glycinergic AC: 0.414	NA	Glycinergic AC: 0.378; RGC: 0.28; GABAergic AC: 0.276; Oligodendrocytes: 0.252
ENSDARG00000074746	kcnd1	Shared.by.NMDA.T+R	Glycinergic AC: 0.414	NA	Glycinergic AC: 0.398
ENSDARG00000054823	id3	Shared.by.NMDA.LD.T+R	Glycinergic AC: 0.42; V/E cells: 0.382	V/E cells: 0.374	Glycinergic AC: 0.396; V/E cells: 0.388; Pericytes: 0.224
ENSDARG00000069595	si:ch211-214c7.4	Shared.by.NMDA.T+R	Glycinergic AC: 0.424	NA	Glycinergic AC: 0.394
ENSDARG00000015015	tspan18b	Shared.by.NMDA.T+R	Glycinergic AC: 0.432	NA	Glycinergic AC: 0.376
ENSDARG00000009336	aif1l	Shared.by.NMDA.T+R	Glycinergic AC: 0.438	NA	Glycinergic AC: 0.384
ENSDARG00000007678	ttyh3b	Shared.by.NMDA.T+R	Glycinergic AC: 0.444	NA	Glycinergic AC: 0.368
ENSDARG00000077377	si:dkey-85n7.6	Shared.by.NMDA.T+R	Glycinergic AC: 0.444	NA	Glycinergic AC: 0.396
ENSDARG00000056519	si:dkey-280e21.3	Shared.by.NMDA.T+R	Glycinergic AC: 0.446	NA	Glycinergic AC: 0.388
ENSDARG00000021143	rtn1b	Shared.by.NMDA.LD.T+R	Glycinergic AC: 0.448; GABAergic AC: 0.414; RGC: 0.362	RGC: 0.442; GABAergic AC: 0.398; Oligodendrocytes: 0.332; Glycinergic AC: 0.2	GABAergic AC: 0.384; Glycinergic AC: 0.376; RGC: 0.354; Oligodendrocytes: 0.27
ENSDARG00000095351	CU914776.2	Shared.by.NMDA.T+R	Glycinergic AC: 0.454	NA	Glycinergic AC: 0.466
ENSDARG00000017676	mmp2	Shared.by.NMDA.LD.T+R	Glycinergic AC: 0.464; Pericytes: 0.278	Glycinergic AC: 0.31; Pericytes: 0.256	Glycinergic AC: 0.38; Pericytes: 0.252
ENSDARG00000032317	tox	Shared.by.NMDA.T+R	Glycinergic AC: 0.476	NA	Glycinergic AC: 0.42
ENSDARG00000012896	anos1a	Shared.by.NMDA.T+R	Glycinergic AC: 0.48	NA	Glycinergic AC: 0.41
ENSDARG00000055455	gpm6aa	Shared.by.NMDA.T+R	Glycinergic AC: 0.502; GABAergic AC: 0.448; Resting MG: 0.27	NA	Glycinergic AC: 0.42; GABAergic AC: 0.41; Resting MG: 0.22
ENSDARG00000023174	fez1	Shared.by.NMDA.LD.T+R	Glycinergic AC: 0.526	Oligodendrocytes: 0.482	Glycinergic AC: 0.414; Oligodendrocytes: 0.336; GABAergic AC: 0.232; RGC: 0.224
ENSDARG00000019274	rasd1	Shared.by.NMDA.T+R	Glycinergic AC: 0.528	NA	Glycinergic AC: 0.566
ENSDARG00000077840	meis2b	Shared.by.NMDA.LD.T+R	Glycinergic AC: 0.528; GABAergic AC: 0.346	GABAergic AC: 0.384; Glycinergic AC: 0.284	Glycinergic AC: 0.51; GABAergic AC: 0.394
ENSDARG00000058369	mex3b	Shared.by.NMDA.T+R	Glycinergic AC: 0.54	NA	Glycinergic AC: 0.492
ENSDARG00000077811	sox11a	Shared.by.NMDA.T+R	Glycinergic AC: 0.552	NA	Glycinergic AC: 0.524
ENSDARG00000036584	st8sia5	Shared.by.NMDA.LD.T+R	Glycinergic AC: 0.554	Glycinergic AC: 0.306	Glycinergic AC: 0.556
ENSDARG00000053130	pcp4a	Shared.by.NMDA.LD.T+R	Glycinergic AC: 0.572	RGC: 0.374	Glycinergic AC: 0.588
ENSDARG00000087616	maptb	Shared.by.NMDA.LD.T+R	Glycinergic AC: 0.576; GABAergic AC: 0.406; Progenitors: 0.322	Progenitors: 0.422; GABAergic AC: 0.378; Glycinergic AC: 0.248	Glycinergic AC: 0.496; GABAergic AC: 0.37; Progenitors: 0.266
ENSDARG00000101687	LOC100001114	Shared.by.NMDA.LD.T+R	Glycinergic AC: 0.582	Glycinergic AC: 0.312; GABAergic AC: 0.22	Glycinergic AC: 0.53
ENSDARG00000003655	tmem59l	Shared.by.NMDA.LD.T+R	Glycinergic AC: 0.582; GABAergic AC: 0.338; RGC: 0.336	RGC: 0.368; GABAergic AC: 0.32; Glycinergic AC: 0.24	Glycinergic AC: 0.51; GABAergic AC: 0.33; RGC: 0.296
ENSDARG00000033614	rasgef1ba	Shared.by.NMDA.T+R	Glycinergic AC: 0.586	NA	Glycinergic AC: 0.51
ENSDARG00000103490	dpysl4	Shared.by.NMDA.T+R	Glycinergic AC: 0.598	NA	Glycinergic AC: 0.498
ENSDARG00000059601	map1aa	Shared.by.NMDA.T+R	Glycinergic AC: 0.604	NA	Glycinergic AC: 0.552
ENSDARG00000103379	pax6a	Shared.by.NMDA.LD.T+R	Glycinergic AC: 0.61	Glycinergic AC: 0.394; GABAergic AC: 0.306	Glycinergic AC: 0.584; GABAergic AC: 0.346
ENSDARG00000045936	pax6b	Shared.by.NMDA.LD.T+R	Glycinergic AC: 0.634	Glycinergic AC: 0.312	Glycinergic AC: 0.582
ENSDARG00000103937	ndrg4	Shared.by.NMDA.T+R	Glycinergic AC: 0.634; HC: 0.5; BC: 0.478	NA	Glycinergic AC: 0.59; Rods: 0.492; HC: 0.492
ENSDARG00000093232	CR847566.1	Shared.by.NMDA.LD.T+R	Glycinergic AC: 0.636	Glycinergic AC: 0.306	Glycinergic AC: 0.548
ENSDARG00000002933	gbx2	Shared.by.NMDA.LD.T+R	Glycinergic AC: 0.652	Glycinergic AC: 0.326	Glycinergic AC: 0.634
ENSDARG00000061226	timp2a	Shared.by.NMDA.LD.T+R	Glycinergic AC: 0.684	Glycinergic AC: 0.458	Glycinergic AC: 0.61
ENSDARG00000009553	gng3	Shared.by.NMDA.LD.T+R	Glycinergic AC: 0.74; RGC: 0.452; GABAergic AC: 0.41	RGC: 0.432; GABAergic AC: 0.402; Glycinergic AC: 0.328	Glycinergic AC: 0.66; RGC: 0.468; GABAergic AC: 0.406
ENSDARG00000075542	zfhx4	Shared.by.NMDA.LD.T+R	Glycinergic AC: 0.75	Glycinergic AC: 0.374	Glycinergic AC: 0.728
ENSDARG00000037997	tubb5	Shared.by.NMDA.LD.T+R	Glycinergic AC: 0.754	Glycinergic AC: 0.344	Glycinergic AC: 0.734
ENSDARG00000008829	chga	Shared.by.NMDA.LD.T+R	Glycinergic AC: 0.776	Glycinergic AC: 0.4; GABAergic AC: 0.256	Glycinergic AC: 0.722
ENSDARG00000029072	klf6a	Shared.by.NMDA.LD.T+R	Glycinergic AC: 0.814	Glycinergic AC: 0.396	Glycinergic AC: 0.776
ENSDARG00000002216	tbx3a	Shared.by.NMDA.LD.T+R	Glycinergic AC: 0.828	Glycinergic AC: 0.432	Glycinergic AC: 0.726
ENSDARG00000078847	si:dkey-238o13.4	Shared.by.NMDA.LD.T+R	Glycinergic AC: 0.92	Glycinergic AC: 0.584	Glycinergic AC: 0.892
ENSDARG00000034808	kcnip1b	Shared.by.NMDA.LD.T+R	Glycinergic AC: 0.952	Glycinergic AC: 0.51	Glycinergic AC: 0.95
ENSDARG00000100582	si:ch211-195b11.3	Shared.by.NMDA.LD.T+R	Glycinergic AC: 0.962	Glycinergic AC: 0.554	Glycinergic AC: 0.912
ENSDARG00000018534	slc6a9	Shared.by.NMDA.LD.T+R	Glycinergic AC: 0.99	Glycinergic AC: 0.75	Glycinergic AC: 0.962
ENSDARG00000031240	kidins220a	Shared.by.NMDA.LD.T+R	Glycinergic AC: 0.994	Glycinergic AC: 0.544	Glycinergic AC: 0.99
ENSDARG00000051875	islr2	Shared.by.NMDA.LD.T+R	Glycinergic AC: 0.996	Glycinergic AC: 0.532; RGC: 0.304	Glycinergic AC: 0.98
ENSDARG00000058394	tagln3b	NMDA-specific	HC: 0.306	NA	NA
ENSDARG00000002587	dpysl3	NMDA-specific	HC: 0.308	NA	NA
ENSDARG00000058730	rdh10a	Shared.by.NMDA.LD.T+R	HC: 0.308; Resting MG: 0.252; BC: 0.2	BC: 0.314; Resting MG: 0.302; HC: 0.144	HC: 0.398
ENSDARG00000010953	ndel1a	NMDA-specific	HC: 0.31; BC: 0.212	NA	NA
ENSDARG00000015531	slc4a8	NMDA-specific	HC: 0.32; BC: 0.196	NA	NA
ENSDARG00000020876	pdk2a	Shared.by.NMDA.T+R	HC: 0.322; BC: 0.188	NA	HC: 0.462
ENSDARG00000057792	cx52.7	Shared.by.NMDA.T+R	HC: 0.324; BC: 0.224	NA	HC: 0.38; Rods: 0.228
ENSDARG00000096703	si:dkey-1h6.8	Shared.by.NMDA.LD.T+R	HC: 0.324; BC: 0.272	HC: 0.332	HC: 0.376; Rods: 0.324
ENSDARG00000007553	opn4.1	Shared.by.NMDA.LD	HC: 0.326; BC: 0.24; Cones: 0.16	HC: 0.412	NA
ENSDARG00000040874	add3a	Shared.by.NMDA.T+R	HC: 0.328	NA	HC: 0.328; Rods: 0.184
ENSDARG00000079255	zgc:174935	Shared.by.NMDA.T+R	HC: 0.328; BC: 0.258	NA	HC: 0.318; Rods: 0.266
ENSDARG00000026630	mark3b	NMDA-specific	HC: 0.33; BC: 0.206	NA	NA
ENSDARG00000099532	ubl3a	Shared.by.NMDA.T+R	HC: 0.336; BC: 0.288; Cone BC: 0.212	NA	HC: 0.37; Rods: 0.248
ENSDARG00000043856	amd1	Shared.by.NMDA.T+R	HC: 0.348; BC: 0.248	NA	HC: 0.304; Rods: 0.234
ENSDARG00000020544	rem1	Shared.by.NMDA.LD.T+R	HC: 0.352; BC: 0.238	HC: 0.376	HC: 0.352; Rods: 0.22
ENSDARG00000010052	ndrg3b	Shared.by.NMDA.LD.T+R	HC: 0.364; BC: 0.268	HC: 0.32	HC: 0.384; Rods: 0.27
ENSDARG00000102445	si:dkey-22o22.2	Shared.by.NMDA.T+R	HC: 0.37; BC: 0.244	NA	HC: 0.366; Rods: 0.256
ENSDARG00000005423	pgam1a	NMDA-specific	HC: 0.376	NA	NA
ENSDARG00000021374	cab39l1	Shared.by.NMDA.T+R	HC: 0.38; BC: 0.25	NA	HC: 0.418; Rods: 0.256
ENSDARG00000093677	si:ch211-56a11.2	Shared.by.NMDA.LD.T+R	HC: 0.384; BC: 0.302	HC: 0.326	HC: 0.33; Rods: 0.246
ENSDARG00000020771	tnr	Shared.by.NMDA.T+R	HC: 0.388; BC: 0.264	NA	HC: 0.43; Rods: 0.29
ENSDARG00000087413	bean1	Shared.by.NMDA.T+R	HC: 0.396; BC: 0.27	NA	HC: 0.376; Rods: 0.276
ENSDARG00000041205	slc6a1l	Shared.by.NMDA.T+R	HC: 0.402; BC: 0.262	NA	HC: 0.432
ENSDARG00000102340	ptn	Shared.by.NMDA.LD.T+R	HC: 0.41; BC: 0.27	HC: 0.366	HC: 0.38; Rods: 0.294
ENSDARG00000032868	pde4ba	Shared.by.NMDA.LD.T+R	HC: 0.418; BC: 0.272	HC: 0.352	HC: 0.39; Rods: 0.25
ENSDARG00000018259	atp1a3a	Shared.by.NMDA.LD.T+R	HC: 0.438; RGC: 0.352; GABAergic AC: 0.342; BC: 0.328	RGC: 0.308; HC: 0.296; GABAergic AC: 0.288	HC: 0.438; Rods: 0.298; RGC: 0.248; GABAergic AC: 0.244
ENSDARG00000100956	si:ch211-276i12.4	Shared.by.NMDA.LD.T+R	HC: 0.444; BC: 0.296	HC: 0.474	HC: 0.418; Rods: 0.282
ENSDARG00000045141	aqp8a.1	Shared.by.NMDA.T+R	HC: 0.444; BC: 0.31	NA	HC: 0.534; Rods: 0.388
ENSDARG00000034930	cx52.6	Shared.by.NMDA.LD.T+R	HC: 0.45; BC: 0.312	HC: 0.404	HC: 0.45; Rods: 0.304
ENSDARG00000034753	tspan3a	Shared.by.NMDA.T+R	HC: 0.462; BC: 0.308; Glycinergic AC: 0.258	NA	HC: 0.534
ENSDARG00000032765	net1	Shared.by.NMDA.LD.T+R	HC: 0.506; BC: 0.33	HC: 0.434	HC: 0.596; Rods: 0.352
ENSDARG00000100255	si:ch73-29l19.1	Shared.by.NMDA.LD.T+R	HC: 0.526; BC: 0.34	HC: 0.448	HC: 0.586; Rods: 0.332
ENSDARG00000009477	prkar2ab	Shared.by.NMDA.LD.T+R	HC: 0.536; BC: 0.33	HC: 0.392	HC: 0.562; Rods: 0.36
ENSDARG00000053831	vtnb	Shared.by.NMDA.LD.T+R	HC: 0.554; BC: 0.394	HC: 0.532	HC: 0.616; Rods: 0.42
ENSDARG00000102472	btbd17b	Shared.by.NMDA.LD.T+R	HC: 0.554; BC: 0.454	HC: 0.316	HC: 0.652; Rods: 0.536
ENSDARG00000060434	map1b	Shared.by.NMDA.LD.T+R	HC: 0.64; BC: 0.436	HC: 0.464	HC: 0.692; Rods: 0.488
ENSDARG00000104387	slc4a5	Shared.by.NMDA.LD.T+R	HC: 0.65; BC: 0.47	HC: 0.394	HC: 0.69; Rods: 0.496
ENSDARG00000105420	CR361564.1	Shared.by.NMDA.LD.T+R	HC: 0.732; BC: 0.578	HC: 0.528	HC: 0.7; Rods: 0.552
ENSDARG00000097187	si:ch211-153l6.6	Shared.by.NMDA.LD.T+R	HC: 0.734; BC: 0.58	HC: 0.61	HC: 0.736; Rods: 0.626
ENSDARG00000010434	clu	Shared.by.NMDA.LD.T+R	HC: 0.742; BC: 0.614	HC: 0.738	HC: 0.754; Rods: 0.568
ENSDARG00000102889	sept15	Shared.by.NMDA.LD.T+R	HC: 0.816; BC: 0.634	HC: 0.638	HC: 0.834; Rods: 0.668
ENSDARG00000024006	rprmb	Shared.by.NMDA.LD.T+R	HC: 0.844; BC: 0.658	HC: 0.794	HC: 0.862; Rods: 0.684
ENSDARG00000105218	ompa	Shared.by.NMDA.LD.T+R	HC: 0.888; BC: 0.684	HC: 0.662	HC: 0.912; Rods: 0.73
ENSDARG00000045352	cst14a.2	Shared.by.NMDA.T+R	Microglia: 0.302	NA	Microglia: 0.388
ENSDARG00000090783	mfap4	Shared.by.NMDA.T+R	Microglia: 0.302	NA	Microglia: 0.638
ENSDARG00000016939	itgb2	Shared.by.NMDA.LD	Microglia: 0.302	Microglia: 0.394	NA
ENSDARG00000102599	si:ch1073-392o20.2	Shared.by.NMDA.LD	Microglia: 0.302	Microglia: 0.304	NA
ENSDARG00000101849	adipor2	Shared.by.NMDA.LD	Microglia: 0.302; V/E cells: 0.21	Microglia: 0.302; V/E cells: 0.212	NA
ENSDARG00000071384	slc7a11	NMDA-specific	Microglia: 0.304	NA	NA
ENSDARG00000056379	si:ch73-86n18.1	Shared.by.NMDA.T+R	Microglia: 0.304; Pericytes: 0.208; V/E cells: 0.144	NA	Pericytes: 0.382
ENSDARG00000100729	tln1	Shared.by.NMDA.LD.T+R	Microglia: 0.306; V/E cells: 0.214; Pericytes: 0.16	Microglia: 0.352	Microglia: 0.31; V/E cells: 0.2; Pericytes: 0.178
ENSDARG00000039034	marcksl1a	Shared.by.NMDA.T+R	Microglia: 0.31	NA	Microglia: 0.32; Pericytes: 0.234
ENSDARG00000043436	si:dkey-5n18.1	Shared.by.NMDA.T+R	Microglia: 0.31	NA	Microglia: 0.43
ENSDARG00000092903	zgc:153317	Shared.by.NMDA.T+R	Microglia: 0.31	NA	Microglia: 0.368
ENSDARG00000041108	ctsh	Shared.by.NMDA.LD.T+R	Microglia: 0.31	Microglia: 0.31	Microglia: 0.368
ENSDARG00000006029	lta4h	Shared.by.NMDA.LD	Microglia: 0.31	Microglia: 0.332	NA
ENSDARG00000098108	dusp2	Shared.by.NMDA.LD.T+R	Microglia: 0.312	RPE: 0.496	RPE: 0.466; Microglia: 0.408
ENSDARG00000016745	slc35f6	Shared.by.NMDA.LD	Microglia: 0.312	Microglia: 0.314	NA
ENSDARG00000044073	fuca2	NMDA-specific	Microglia: 0.312	NA	NA
ENSDARG00000094210	zgc:194125	NMDA-specific	Microglia: 0.314	NA	NA
ENSDARG00000018174	gnai2a	Shared.by.NMDA.LD	Microglia: 0.314; Resting MG: 0.234; V/E cells: 0.192	Microglia: 0.33; Resting MG: 0.212; V/E cells: 0.19	NA
ENSDARG00000007018	ms4a17a.6	Shared.by.NMDA.LD.T+R	Microglia: 0.316	Microglia: 0.314	Microglia: 0.428
ENSDARG00000043795	arhgdia	Shared.by.NMDA.LD	Microglia: 0.316	Microglia: 0.36; RPE: 0.278; V/E cells: 0.18; Activated MG: 0.168	NA
ENSDARG00000100461	LOC101882195	Shared.by.NMDA.LD	Microglia: 0.316	Microglia: 0.322	NA
ENSDARG00000094451	cfp	Shared.by.NMDA.T+R	Microglia: 0.322	NA	Microglia: 0.326
ENSDARG00000074656	ctss2.1	Shared.by.NMDA.LD.T+R	Microglia: 0.322	Microglia: 0.32	Microglia: 0.374
ENSDARG00000098761	rgs2	Shared.by.NMDA.LD.T+R	Microglia: 0.322	Microglia: 0.322	Microglia: 0.402
ENSDARG00000005821	ncf2	Shared.by.NMDA.LD	Microglia: 0.322	Microglia: 0.316	NA
ENSDARG00000023188	lcp1	Shared.by.NMDA.LD	Microglia: 0.324	Microglia: 0.43	NA
ENSDARG00000036427	slc3a2a	Shared.by.NMDA.LD	Microglia: 0.324; Resting MG: 0.196	Microglia: 0.304; Resting MG: 0.192	NA
ENSDARG00000104325	plek	Shared.by.NMDA.LD	Microglia: 0.326	Microglia: 0.326	NA
ENSDARG00000041505	itm2bb	NMDA-specific	Microglia: 0.326	NA	NA
ENSDARG00000017602	ccng2	Shared.by.NMDA.T+R	Microglia: 0.33	NA	Microglia: 0.388
ENSDARG00000039007	eno3	Shared.by.NMDA.LD.T+R	Microglia: 0.33	Microglia: 0.358	Microglia: 0.338
ENSDARG00000042332	plin2	Shared.by.NMDA.T+R	Microglia: 0.332	NA	Microglia: 0.312
ENSDARG00000058731	slc2a6	Shared.by.NMDA.T+R	Microglia: 0.332	NA	Microglia: 0.338
ENSDARG00000037153	atp6ap1b	Shared.by.NMDA.LD.T+R	Microglia: 0.332	Microglia: 0.328; RPE: 0.204	Microglia: 0.368
ENSDARG00000075261	timp2b	Shared.by.NMDA.LD.T+R	Microglia: 0.332	Microglia: 0.302	Microglia: 0.332; V/E cells: 0.198; Pericytes: 0.196; Activated MG: 0.172
ENSDARG00000075014	sqstm1	Shared.by.NMDA.LD	Microglia: 0.332	Microglia: 0.326; RPE: 0.222; Cones: 0.146	NA
ENSDARG00000102320	mob1a	Shared.by.NMDA.LD	Microglia: 0.332	Microglia: 0.316	NA
ENSDARG00000057867	lasp1	Shared.by.NMDA.LD.T+R	Microglia: 0.334; V/E cells: 0.26	Microglia: 0.368; V/E cells: 0.288	V/E cells: 0.32; Microglia: 0.302
ENSDARG00000010752	acsl4b	NMDA-specific	Microglia: 0.336	NA	NA
ENSDARG00000019062	arpc5b	Shared.by.NMDA.LD.T+R	Microglia: 0.338	Microglia: 0.374	Microglia: 0.314
ENSDARG00000105408	BX248082.1	Shared.by.NMDA.LD.T+R	Microglia: 0.34	Microglia: 0.54	Microglia: 0.344
ENSDARG00000101169	grap2b	Shared.by.NMDA.LD	Microglia: 0.34	Microglia: 0.308	NA
ENSDARG00000044613	c1qa	Shared.by.NMDA.LD.T+R	Microglia: 0.346	Microglia: 0.342	Microglia: 0.346
ENSDARG00000090401	LOC101885512	NMDA-specific	Microglia: 0.346	NA	NA
ENSDARG00000088612	si:ch211-153b23.7	Shared.by.NMDA.LD.T+R	Microglia: 0.35	Microglia: 0.354	Microglia: 0.332
ENSDARG00000090873	ccl34a.4	Shared.by.NMDA.LD.T+R	Microglia: 0.35	Microglia: 0.386	Microglia: 0.482
ENSDARG00000068628	rab8b	Shared.by.NMDA.LD	Microglia: 0.35	Microglia: 0.38	NA
ENSDARG00000053542	kctd12.2	NMDA-specific	Microglia: 0.352	NA	NA
ENSDARG00000016255	chmp4ba	Shared.by.NMDA.T+R	Microglia: 0.356	NA	Microglia: 0.3
ENSDARG00000003931	cndp2	Shared.by.NMDA.LD	Microglia: 0.356	Microglia: 0.306	NA
ENSDARG00000091692	havcr2	Shared.by.NMDA.LD	Microglia: 0.356	Microglia: 0.384	NA
ENSDARG00000070472	arf5	Shared.by.NMDA.LD.T+R	Microglia: 0.356; Activated MG: 0.244	Microglia: 0.314; Activated MG: 0.23; RPE: 0.144	Microglia: 0.396
ENSDARG00000036074	cebpa	Shared.by.NMDA.LD.T+R	Microglia: 0.356; RPE: 0.3	RPE: 0.476; Microglia: 0.4	RPE: 0.562
ENSDARG00000070378	ccl35.2	NMDA-specific	Microglia: 0.358	NA	NA
ENSDARG00000057949	slc43a3b	NMDA-specific	Microglia: 0.36	NA	NA
ENSDARG00000035326	nccrp1	Shared.by.NMDA.LD.T+R	Microglia: 0.362	Microglia: 0.43	Microglia: 0.418
ENSDARG00000104118	antxr2a	Shared.by.NMDA.LD	Microglia: 0.362	Microglia: 0.342	NA
ENSDARG00000027529	hmox1a	NMDA-specific	Microglia: 0.362	NA	NA
ENSDARG00000103980	ets2	Shared.by.NMDA.T+R	Microglia: 0.364	NA	Microglia: 0.43
ENSDARG00000095807	hp	Shared.by.NMDA.LD	Microglia: 0.364	Microglia: 0.402	NA
ENSDARG00000026350	wasb	Shared.by.NMDA.LD.T+R	Microglia: 0.366	Microglia: 0.396	Microglia: 0.326
ENSDARG00000013931	eif3m	Shared.by.NMDA.T+R	Microglia: 0.368; Progenitors: 0.296	NA	Progenitors: 0.322; Microglia: 0.266; Pericytes: 0.2; V/E cells: 0.192
ENSDARG00000096979	zgc:193725	Shared.by.NMDA.LD	Microglia: 0.37	Microglia: 0.34	NA
ENSDARG00000055186	ccr9a	Shared.by.NMDA.LD.T+R	Microglia: 0.374	Microglia: 0.412	Microglia: 0.3
ENSDARG00000042708	tuba8l	Shared.by.NMDA.LD.T+R	Microglia: 0.376	Activated MG: 0.428; Microglia: 0.348	Microglia: 0.318; Progenitors: 0.282; Pericytes: 0.234; Activated MG: 0.17; V/E cells: 0.118
ENSDARG00000086332	bri3	NMDA-specific	Microglia: 0.376	NA	NA
ENSDARG00000101030	si:ch73-158p21.3	NMDA-specific	Microglia: 0.376	NA	NA
ENSDARG00000102640	pdia3	Shared.by.NMDA.T+R	Microglia: 0.376; Activated MG: 0.318; Pericytes: 0.212	NA	Pericytes: 0.37; Activated MG: 0.356; Microglia: 0.278; V/E cells: 0.184
ENSDARG00000040623	fosl2	Shared.by.NMDA.T+R	Microglia: 0.38; V/E cells: 0.312; Activated MG: 0.194; Pericytes: 0.126	NA	V/E cells: 0.348; Microglia: 0.308; Activated MG: 0.182; Pericytes: 0.18
ENSDARG00000009313	zgc:63831	Shared.by.NMDA.LD.T+R	Microglia: 0.384	Microglia: 0.422	Microglia: 0.362
ENSDARG00000043802	ms4a17a.9	Shared.by.NMDA.LD.T+R	Microglia: 0.384	Microglia: 0.424	Microglia: 0.47
ENSDARG00000079497	tcima	Shared.by.NMDA.LD.T+R	Microglia: 0.384; V/E cells: 0.276; Activated MG: 0.204	RPE: 0.346; V/E cells: 0.328; Microglia: 0.292; Cones: 0.22	V/E cells: 0.396
ENSDARG00000054063	arpc4	Shared.by.NMDA.LD.T+R	Microglia: 0.386	Microglia: 0.414	Microglia: 0.35
ENSDARG00000031745	si:busm1-266f07.2	Shared.by.NMDA.LD.T+R	Microglia: 0.388	Microglia: 0.376	Microglia: 0.32
ENSDARG00000069844	acod1	Shared.by.NMDA.LD.T+R	Microglia: 0.388	Microglia: 0.41	Microglia: 0.604
ENSDARG00000074782	adgrg3	Shared.by.NMDA.LD.T+R	Microglia: 0.388	Microglia: 0.324	Microglia: 0.304
ENSDARG00000099672	capgb	Shared.by.NMDA.LD.T+R	Microglia: 0.388	Microglia: 0.462	Microglia: 0.32
ENSDARG00000103735	elovl1b	Shared.by.NMDA.LD.T+R	Microglia: 0.388; V/E cells: 0.276	Oligodendrocytes: 0.44; Microglia: 0.42; V/E cells: 0.28; RPE: 0.278	Oligodendrocytes: 0.424; Microglia: 0.322; V/E cells: 0.276
ENSDARG00000042925	mfng	Shared.by.NMDA.LD.T+R	Microglia: 0.392	Microglia: 0.366	Microglia: 0.306
ENSDARG00000105142	tcirg1b	Shared.by.NMDA.LD.T+R	Microglia: 0.392	Microglia: 0.396	Microglia: 0.408
ENSDARG00000102291	eef1da	Shared.by.NMDA.LD	Microglia: 0.392	RPE: 0.386; Microglia: 0.364; Activated MG: 0.348	NA
ENSDARG00000019307	dusp5	Shared.by.NMDA.T+R	Microglia: 0.398; V/E cells: 0.384	NA	Microglia: 0.456; V/E cells: 0.392
ENSDARG00000042876	abracl	Shared.by.NMDA.LD.T+R	Microglia: 0.404	Microglia: 0.47	Microglia: 0.414
ENSDARG00000089043	ptpn6	Shared.by.NMDA.LD.T+R	Microglia: 0.404	Microglia: 0.444	Microglia: 0.462
ENSDARG00000067797	spi1a	Shared.by.NMDA.LD.T+R	Microglia: 0.406	Microglia: 0.436	Microglia: 0.308
ENSDARG00000076568	sec61b	Shared.by.NMDA.LD	Microglia: 0.406	Microglia: 0.36; Activated MG: 0.292; RPE: 0.254	NA
ENSDARG00000004301	rhogb	Shared.by.NMDA.LD.T+R	Microglia: 0.408	Microglia: 0.394	Microglia: 0.448
ENSDARG00000009505	prelid3b	Shared.by.NMDA.LD.T+R	Microglia: 0.408	Microglia: 0.32	Microglia: 0.326
ENSDARG00000042927	mapre1a	Shared.by.NMDA.LD.T+R	Microglia: 0.408	Microglia: 0.418	Microglia: 0.356
ENSDARG00000068367	nfkbie	Shared.by.NMDA.LD.T+R	Microglia: 0.408	Microglia: 0.382	Microglia: 0.312
ENSDARG00000098774	si:zfos-741a10.3	Shared.by.NMDA.LD.T+R	Microglia: 0.412	Microglia: 0.438	Microglia: 0.316
ENSDARG00000057698	ctsd	Shared.by.NMDA.LD.T+R	Microglia: 0.412; RPE: 0.354	RPE: 0.778	RPE: 0.694
ENSDARG00000053858	crip1	Shared.by.NMDA.LD.T+R	Microglia: 0.414	Microglia: 0.508	Microglia: 0.452
ENSDARG00000056874	lygl1	Shared.by.NMDA.LD.T+R	Microglia: 0.414	Microglia: 0.498; Activated MG: 0.28	Microglia: 0.78
ENSDARG00000099313	naga	Shared.by.NMDA.LD.T+R	Microglia: 0.414	Microglia: 0.39	Microglia: 0.37
ENSDARG00000040072	scpep1	Shared.by.NMDA.LD.T+R	Microglia: 0.416	Microglia: 0.41	Microglia: 0.414
ENSDARG00000034817	asah1b	Shared.by.NMDA.LD.T+R	Microglia: 0.418	Microglia: 0.38	Microglia: 0.424
ENSDARG00000088439	gm2a	Shared.by.NMDA.LD.T+R	Microglia: 0.418	Microglia: 0.392	Microglia: 0.396
ENSDARG00000055226	slc7a7	Shared.by.NMDA.LD	Microglia: 0.418	Microglia: 0.346	NA
ENSDARG00000100371	eef2b	Shared.by.NMDA.LD.T+R	Microglia: 0.418; Activated MG: 0.346; Progenitors: 0.346	Activated MG: 0.466; Microglia: 0.346; Progenitors: 0.296; RPE: 0.23	Progenitors: 0.358; Microglia: 0.298; Activated MG: 0.276; Pericytes: 0.25; V/E cells: 0.216
ENSDARG00000008363	mcl1b	Shared.by.NMDA.LD	Microglia: 0.42; V/E cells: 0.292; Resting MG: 0.236; Pericytes: 0.22	Oligodendrocytes: 0.338; V/E cells: 0.314; Microglia: 0.304; Resting MG: 0.298; Pericytes: 0.298; RPE: 0.144; Glycinergic AC: 0.0900000000000001	NA
ENSDARG00000035435	m17	Shared.by.NMDA.LD.T+R	Microglia: 0.422	Microglia: 0.37	Microglia: 0.548
ENSDARG00000045980	cst14b.1	Shared.by.NMDA.LD.T+R	Microglia: 0.422	Microglia: 0.458	Microglia: 0.428
ENSDARG00000007823	atf3	Shared.by.NMDA.T+R	Microglia: 0.424	NA	Microglia: 0.432
ENSDARG00000056378	ifi30	Shared.by.NMDA.LD.T+R	Microglia: 0.424	Microglia: 0.384	Microglia: 0.348
ENSDARG00000057035	stoml3b	Shared.by.NMDA.LD.T+R	Microglia: 0.428	Microglia: 0.396	Microglia: 0.452
ENSDARG00000104636	si:dkey-112a7.4	Shared.by.NMDA.LD.T+R	Microglia: 0.43	Microglia: 0.43	Microglia: 0.394
ENSDARG00000018146	gpx1a	Shared.by.NMDA.LD.T+R	Microglia: 0.432	Microglia: 0.402	Microglia: 0.504
ENSDARG00000075989	arpc2	Shared.by.NMDA.LD.T+R	Microglia: 0.432	Microglia: 0.462	Microglia: 0.454
ENSDARG00000092191	LOC100535167	Shared.by.NMDA.LD.T+R	Microglia: 0.432	Microglia: 0.306	Microglia: 0.39
ENSDARG00000090396	si:cabz01074946.1	Shared.by.NMDA.LD	Microglia: 0.432	Microglia: 0.384	NA
ENSDARG00000103340	clic1	Shared.by.NMDA.LD.T+R	Microglia: 0.436	Microglia: 0.444	Microglia: 0.412; V/E cells: 0.246
ENSDARG00000095801	BX649485.2	Shared.by.NMDA.LD	Microglia: 0.436	Microglia: 0.452	NA
ENSDARG00000040158	cdc42l	Shared.by.NMDA.LD.T+R	Microglia: 0.44	Microglia: 0.476	Microglia: 0.416; V/E cells: 0.302
ENSDARG00000088641	grn2	Shared.by.NMDA.LD.T+R	Microglia: 0.44	Microglia: 0.518	Microglia: 0.536
ENSDARG00000103846	hspa5	NMDA-specific	Microglia: 0.44; Activated MG: 0.276	NA	NA
ENSDARG00000068784	vsir	Shared.by.NMDA.LD.T+R	Microglia: 0.442	Microglia: 0.456	Microglia: 0.402
ENSDARG00000041060	lgals9l3	Shared.by.NMDA.LD	Microglia: 0.444	Microglia: 0.39	NA
ENSDARG00000012513	sdcbp2	NMDA-specific	Microglia: 0.446	NA	NA
ENSDARG00000013598	tnfb	Shared.by.NMDA.LD.T+R	Microglia: 0.448	Microglia: 0.49	Microglia: 0.498
ENSDARG00000095695	ms4a17a.10	Shared.by.NMDA.LD.T+R	Microglia: 0.45	Microglia: 0.422	Microglia: 0.522
ENSDARG00000055120	ctsba	Shared.by.NMDA.LD.T+R	Microglia: 0.454	Microglia: 0.4; RPE: 0.282	Microglia: 0.412
ENSDARG00000008867	rap1b	Shared.by.NMDA.LD	Microglia: 0.456	Microglia: 0.48	NA
ENSDARG00000044612	c1qb	Shared.by.NMDA.LD.T+R	Microglia: 0.462	Microglia: 0.43	Microglia: 0.51
ENSDARG00000044521	eef1b2	Shared.by.NMDA.T+R	Microglia: 0.468; Progenitors: 0.414; Activated MG: 0.404; Pericytes: 0.296; V/E cells: 0.204; RPE: 0.14	NA	Progenitors: 0.47; Activated MG: 0.348; Microglia: 0.34; Pericytes: 0.33; V/E cells: 0.302; RPE: 0.178
ENSDARG00000000767	spi1b	Shared.by.NMDA.LD.T+R	Microglia: 0.472	Microglia: 0.508	Microglia: 0.426
ENSDARG00000018283	cyba	Shared.by.NMDA.LD.T+R	Microglia: 0.472	Microglia: 0.502	Microglia: 0.664
ENSDARG00000099411	zgc:158343	Shared.by.NMDA.LD.T+R	Microglia: 0.472; Activated MG: 0.434; Pericytes: 0.3; Resting MG: 0.256	Microglia: 0.444; Pericytes: 0.426; Activated MG: 0.402; Resting MG: 0.288	Microglia: 0.694; Activated MG: 0.508; Pericytes: 0.304; Resting MG: 0.288
ENSDARG00000101334	ctsc	Shared.by.NMDA.LD.T+R	Microglia: 0.478	Microglia: 0.474	Microglia: 0.472
ENSDARG00000087623	BX649485.1	Shared.by.NMDA.T+R	Microglia: 0.48	NA	Microglia: 0.334
ENSDARG00000057882	arpc3	Shared.by.NMDA.LD.T+R	Microglia: 0.48	Microglia: 0.59	Microglia: 0.518
ENSDARG00000095820	LOC100536946	Shared.by.NMDA.LD	Microglia: 0.484	Microglia: 0.528	NA
ENSDARG00000095627	c1qc	Shared.by.NMDA.LD.T+R	Microglia: 0.488	Microglia: 0.544	Microglia: 0.468
ENSDARG00000089362	grn1	Shared.by.NMDA.LD.T+R	Microglia: 0.49	Microglia: 0.562	Microglia: 0.654
ENSDARG00000078859	g0s2	Shared.by.NMDA.LD	Microglia: 0.49	Microglia: 0.372	NA
ENSDARG00000013771	ctss2.2	Shared.by.NMDA.LD.T+R	Microglia: 0.494	Microglia: 0.494	Microglia: 0.472
ENSDARG00000043081	ctsz	Shared.by.NMDA.LD.T+R	Microglia: 0.5	Microglia: 0.442	Microglia: 0.446
ENSDARG00000079105	mhc2dab	Shared.by.NMDA.LD.T+R	Microglia: 0.502	Microglia: 0.366	Microglia: 0.432
ENSDARG00000055365	si:dkey-25e12.3	Shared.by.NMDA.LD.T+R	Microglia: 0.512	Microglia: 0.478	Microglia: 0.45
ENSDARG00000078619	pnp5a	Shared.by.NMDA.LD.T+R	Microglia: 0.512	Microglia: 0.504	Microglia: 0.508
ENSDARG00000101794	atp6v0e1	Shared.by.NMDA.LD.T+R	Microglia: 0.518; HC: 0.394; BC: 0.2	Microglia: 0.5	Microglia: 0.512; HC: 0.352
ENSDARG00000026829	cotl1	Shared.by.NMDA.LD.T+R	Microglia: 0.518; Resting MG: 0.35	Microglia: 0.618; Resting MG: 0.31	Microglia: 0.564
ENSDARG00000013968	psap	Shared.by.NMDA.LD.T+R	Microglia: 0.52	RPE: 0.446; Microglia: 0.416	Microglia: 0.446; RPE: 0.376
ENSDARG00000054543	samsn1a	Shared.by.NMDA.LD.T+R	Microglia: 0.52	Microglia: 0.512	Microglia: 0.516
ENSDARG00000017299	fabp11a	Shared.by.NMDA.LD	Microglia: 0.52	Microglia: 0.366	NA
ENSDARG00000035719	arl5c	Shared.by.NMDA.LD.T+R	Microglia: 0.522; V/E cells: 0.446	Microglia: 0.5; V/E cells: 0.442	Microglia: 0.628; V/E cells: 0.44
ENSDARG00000013711	si:rp71-61h23.4	Shared.by.NMDA.LD.T+R	Microglia: 0.524	Microglia: 0.48	Microglia: 0.35
ENSDARG00000000796	nr4a1	Shared.by.NMDA.LD.T+R	Microglia: 0.528	Microglia: 0.356; V/E cells: 0.198	Microglia: 0.586
ENSDARG00000039150	lgmn	Shared.by.NMDA.LD.T+R	Microglia: 0.53	Microglia: 0.488	Microglia: 0.456
ENSDARG00000069461	rnaseka	Shared.by.NMDA.LD.T+R	Microglia: 0.53	Microglia: 0.546; RPE: 0.366; Activated MG: 0.3	Microglia: 0.624
ENSDARG00000033735	ncf1	Shared.by.NMDA.LD.T+R	Microglia: 0.532	Microglia: 0.558	Microglia: 0.692
ENSDARG00000028618	zgc:77517	Shared.by.NMDA.LD.T+R	Microglia: 0.544	Microglia: 0.588	Microglia: 0.528
ENSDARG00000098700	il1b	Shared.by.NMDA.LD.T+R	Microglia: 0.544	Microglia: 0.602	Microglia: 0.716
ENSDARG00000004954	grna	Shared.by.NMDA.LD.T+R	Microglia: 0.548	Microglia: 0.55	Microglia: 0.546
ENSDARG00000090352	LOC101883708	Shared.by.NMDA.LD.T+R	Microglia: 0.55	Microglia: 0.514	Microglia: 0.666
ENSDARG00000092170	apoc1	Shared.by.NMDA.LD	Microglia: 0.55	Microglia: 0.382	NA
ENSDARG00000040178	havcr1	Shared.by.NMDA.LD.T+R	Microglia: 0.552	Microglia: 0.58	Microglia: 0.424
ENSDARG00000093608	ccl34b.1	Shared.by.NMDA.LD.T+R	Microglia: 0.554	Microglia: 0.486	Microglia: 0.34
ENSDARG00000100383	il10ra	Shared.by.NMDA.LD.T+R	Microglia: 0.558	Microglia: 0.446	Microglia: 0.51
ENSDARG00000010625	clic2	Shared.by.NMDA.LD.T+R	Microglia: 0.56; V/E cells: 0.43	Microglia: 0.63; V/E cells: 0.42	Microglia: 0.506; V/E cells: 0.486
ENSDARG00000054610	coro1a	Shared.by.NMDA.LD.T+R	Microglia: 0.566	Microglia: 0.606	Microglia: 0.508
ENSDARG00000057853	atp6v0ca	Shared.by.NMDA.LD.T+R	Microglia: 0.578	Microglia: 0.608	Microglia: 0.698
ENSDARG00000036628	cd74b	Shared.by.NMDA.LD.T+R	Microglia: 0.58	Microglia: 0.528	Microglia: 0.492
ENSDARG00000099148	bzw1b	Shared.by.NMDA.LD.T+R	Microglia: 0.582	Microglia: 0.424; Activated MG: 0.346	Microglia: 0.526
ENSDARG00000009087	cd74a	Shared.by.NMDA.LD.T+R	Microglia: 0.6	Microglia: 0.454	Microglia: 0.458
ENSDARG00000079387	si:ch211-102c2.4	Shared.by.NMDA.LD.T+R	Microglia: 0.602	Microglia: 0.592	Microglia: 0.446
ENSDARG00000103791	nme2b.1	NMDA-specific	Microglia: 0.602	NA	NA
ENSDARG00000036588	mhc1zba	Shared.by.NMDA.LD.T+R	Microglia: 0.602; V/E cells: 0.598; Pericytes: 0.376; Resting MG: 0.286	V/E cells: 0.548; Microglia: 0.432; Pericytes: 0.398; Resting MG: 0.326	V/E cells: 0.564; Microglia: 0.516; Pericytes: 0.408
ENSDARG00000038010	rac2	Shared.by.NMDA.LD.T+R	Microglia: 0.606	Microglia: 0.698	Microglia: 0.618
ENSDARG00000012450	vmp1	Shared.by.NMDA.LD.T+R	Microglia: 0.61; Activated MG: 0.356	Activated MG: 0.622; Microglia: 0.462	Microglia: 0.46
ENSDARG00000025903	lgals9l1	Shared.by.NMDA.LD.T+R	Microglia: 0.618	Microglia: 0.536	Microglia: 0.428
ENSDARG00000090912	npc2	Shared.by.NMDA.LD.T+R	Microglia: 0.624	Microglia: 0.652	Microglia: 0.604
ENSDARG00000053136	b2m	Shared.by.NMDA.T+R	Microglia: 0.626; V/E cells: 0.444; Pericytes: 0.376	NA	Microglia: 0.65; V/E cells: 0.56; Pericytes: 0.432
ENSDARG00000055504	si:ch211-212k18.7	Shared.by.NMDA.LD.T+R	Microglia: 0.628	Microglia: 0.666	Microglia: 0.68
ENSDARG00000005481	nfkbiaa	Shared.by.NMDA.LD.T+R	Microglia: 0.632	Microglia: 0.62	Microglia: 0.522; Pericytes: 0.376; V/E cells: 0.322
ENSDARG00000035622	xbp1	Shared.by.NMDA.LD	Microglia: 0.636	Microglia: 0.546	NA
ENSDARG00000068992	hspa8	Shared.by.NMDA.LD.T+R	Microglia: 0.66	Microglia: 0.594; Activated MG: 0.406	Microglia: 0.558
ENSDARG00000103466	ccl35.1	Shared.by.NMDA.LD.T+R	Microglia: 0.662	Microglia: 0.57	Microglia: 0.6
ENSDARG00000040528	lgals3bpb	Shared.by.NMDA.LD.T+R	Microglia: 0.666	Microglia: 0.632	Microglia: 0.484
ENSDARG00000004034	arhgdig	Shared.by.NMDA.LD.T+R	Microglia: 0.672	Microglia: 0.736	Microglia: 0.694
ENSDARG00000101785	laptm5	Shared.by.NMDA.LD.T+R	Microglia: 0.672	Microglia: 0.7	Microglia: 0.644
ENSDARG00000042725	cebpb	Shared.by.NMDA.LD.T+R	Microglia: 0.674	Microglia: 0.642	Microglia: 0.728
ENSDARG00000103720	zgc:162730	Shared.by.NMDA.LD.T+R	Microglia: 0.674; Pericytes: 0.596; V/E cells: 0.554; RPE: 0.246	Pericytes: 0.75; Microglia: 0.666; V/E cells: 0.6; RPE: 0.43	Microglia: 0.764; Pericytes: 0.61; V/E cells: 0.566; RPE: 0.31
ENSDARG00000059906	sdc4	Shared.by.NMDA.T+R	Microglia: 0.678; Pericytes: 0.606; V/E cells: 0.454; Activated MG: 0.396	NA	Microglia: 0.674; Pericytes: 0.58; V/E cells: 0.49
ENSDARG00000098293	si:dkey-27i16.2	Shared.by.NMDA.LD.T+R	Microglia: 0.684	Microglia: 0.596	Microglia: 0.636
ENSDARG00000024540	tspan36	Shared.by.NMDA.LD.T+R	Microglia: 0.698	Microglia: 0.628; RPE: 0.602	Microglia: 0.69
ENSDARG00000054942	lgals2a	Shared.by.NMDA.LD.T+R	Microglia: 0.716	Microglia: 0.664; Activated MG: 0.368	Microglia: 0.674
ENSDARG00000027063	arpc1b	Shared.by.NMDA.LD.T+R	Microglia: 0.79	Microglia: 0.834	Microglia: 0.788
ENSDARG00000025147	cd63	Shared.by.NMDA.LD.T+R	Microglia: 0.804; V/E cells: 0.53; Activated MG: 0.484; Pericytes: 0.416; RPE: 0.306	Microglia: 0.79; RPE: 0.684; Activated MG: 0.506; V/E cells: 0.486; Oligodendrocytes: 0.368; Pericytes: 0.342	Microglia: 0.738; V/E cells: 0.606; Activated MG: 0.588; Pericytes: 0.582; RPE: 0.442; Oligodendrocytes: 0.312
ENSDARG00000037870	actb2	Shared.by.NMDA.LD.T+R	Microglia: 0.816	Microglia: 0.852	Microglia: 0.898
ENSDARG00000104077	fcer1gl	Shared.by.NMDA.LD.T+R	Microglia: 0.84	Microglia: 0.888	Microglia: 0.894
ENSDARG00000009779	mcl1a	Shared.by.NMDA.LD.T+R	Microglia: 0.842	Microglia: 0.792	Microglia: 0.838
ENSDARG00000068233	zgc:64051	Shared.by.NMDA.LD.T+R	Microglia: 0.852	Microglia: 0.858	Microglia: 0.816
ENSDARG00000088091	pfn1	Shared.by.NMDA.LD.T+R	Microglia: 0.912	Microglia: 0.956	Microglia: 0.952
ENSDARG00000095556	LOC795545	Shared.by.NMDA.LD.T+R	Microglia: 0.952; Pericytes: 0.582	Microglia: 0.96; Pericytes: 0.684	Microglia: 0.954; Pericytes: 0.52
ENSDARG00000009978	icn	T+R-specific	NA	NA	Resting MG: 0.6
ENSDARG00000055723	hsp70l	T+R-specific	NA	NA	Resting MG: 0.51
ENSDARG00000031776	zgc:92066	T+R-specific	NA	NA	Microglia: 0.702
ENSDARG00000015551	fth1a	T+R-specific	NA	NA	Microglia: 0.646
ENSDARG00000094396	CR848841.3	T+R-specific	NA	NA	Microglia: 0.52
ENSDARG00000099839	si:ch211-9d9.1	T+R-specific	NA	NA	Microglia: 0.462
ENSDARG00000086337	si:dkey-102g19.3	T+R-specific	NA	NA	Microglia: 0.438
ENSDARG00000031246	hbegfb	T+R-specific	NA	NA	Microglia: 0.424
ENSDARG00000053836	si:ch211-284o19.8	T+R-specific	NA	NA	Microglia: 0.406
ENSDARG00000090194	lamtor5	T+R-specific	NA	NA	Microglia: 0.406
ENSDARG00000052712	suclg1	T+R-specific	NA	NA	Microglia: 0.402
ENSDARG00000013443	atp6v1ba	T+R-specific	NA	NA	Microglia: 0.388
ENSDARG00000033587	LOC101884755	T+R-specific	NA	NA	Microglia: 0.382
ENSDARG00000001452	adam8a	T+R-specific	NA	NA	Microglia: 0.378
ENSDARG00000089327	crtam	T+R-specific	NA	NA	Microglia: 0.372
ENSDARG00000098752	csf3b	T+R-specific	NA	NA	Microglia: 0.364
ENSDARG00000102175	hamp	T+R-specific	NA	NA	Microglia: 0.352
ENSDARG00000044254	anxa3b	T+R-specific	NA	NA	Microglia: 0.35
ENSDARG00000035136	selenow1	T+R-specific	NA	NA	Microglia: 0.33
ENSDARG00000099385	si: ch211-223l2.4	T+R-specific	NA	NA	Microglia: 0.312
ENSDARG00000078547	si:ch211-264f5.2	T+R-specific	NA	NA	Microglia: 0.31
ENSDARG00000068978	glo1	T+R-specific	NA	NA	Microglia: 0.308
ENSDARG00000056615	cybb	T+R-specific	NA	NA	Microglia: 0.306
ENSDARG00000059294	marco	T+R-specific	NA	NA	Microglia: 0.302
ENSDARG00000103483	litaf	T+R-specific	NA	NA	Microglia: 0.304; V/E cells: 0.212
ENSDARG00000021059	alas1	T+R-specific	NA	NA	Microglia: 0.36; RPE: 0.218
ENSDARG00000104795	PF4V1	T+R-specific	NA	NA	Microglia: 0.414; Pericytes: 0.226
ENSDARG00000069752	ckba	T+R-specific	NA	NA	V/E cells: 0.414
ENSDARG00000075468	vwa1	T+R-specific	NA	NA	V/E cells: 0.358
ENSDARG00000010032	cmtm7	T+R-specific	NA	NA	V/E cells: 0.348
ENSDARG00000071196	cavin2b	T+R-specific	NA	NA	V/E cells: 0.348
ENSDARG00000105470	si:dkey-23a13.2	T+R-specific	NA	NA	V/E cells: 0.348
ENSDARG00000040362	ehd2b	T+R-specific	NA	NA	V/E cells: 0.34
ENSDARG00000005565	entpd8	T+R-specific	NA	NA	V/E cells: 0.336
ENSDARG00000026070	cd82b	T+R-specific	NA	NA	V/E cells: 0.314
ENSDARG00000020645	slc7a3a	T+R-specific	NA	NA	V/E cells: 0.302
ENSDARG00000076120	foxp4	T+R-specific	NA	NA	V/E cells: 0.302
ENSDARG00000089507	ugt1b5	T+R-specific	NA	NA	V/E cells: 0.3
ENSDARG00000059001	pim2	T+R-specific	NA	NA	V/E cells: 0.306; Microglia: 0.206
ENSDARG00000097209	cox8b	T+R-specific	NA	NA	V/E cells: 0.302; RPE: 0.256
ENSDARG00000056532	serinc2	T+R-specific	NA	NA	V/E cells: 0.324; Pericytes: 0.246; Microglia: 0.208
ENSDARG00000041394	dnajb1b	T+R-specific	NA	NA	V/E cells: 0.336; Pericytes: 0.256; RPE: 0.178; Resting MG: 0.116
ENSDARG00000103747	cav1	T+R-specific	NA	NA	V/E cells: 0.366; Activated MG: 0.262; Resting MG: 0.226
ENSDARG00000011665	aldoaa	T+R-specific	NA	NA	HC: 0.616
ENSDARG00000021151	ptpreb	T+R-specific	NA	NA	HC: 0.34
ENSDARG00000062326	hmgn7	T+R-specific	NA	NA	HC: 0.304; Progenitors: 0.284; Rods: 0.252; Glycinergic AC: 0.244; GABAergic AC: 0.232; RGC: 0.138
ENSDARG00000102820	cib2	T+R-specific	NA	NA	HC: 0.316; Rods: 0.198
ENSDARG00000033182	arl4ab	T+R-specific	NA	NA	HC: 0.312; Rods: 0.206
ENSDARG00000055305	ret	T+R-specific	NA	NA	HC: 0.31; Rods: 0.158
ENSDARG00000014222	zgc:86598	T+R-specific	NA	NA	HC: 0.3; Rods: 0.152
ENSDARG00000013144	atp1b1a	T+R-specific	NA	NA	HC: 0.852; Rods: 0.652; RPE: 0.552
ENSDARG00000007795	cst3	T+R-specific	NA	NA	RPE: 0.646
ENSDARG00000022631	cyp2p9	T+R-specific	NA	NA	RPE: 0.392
ENSDARG00000042934	ctgfa	T+R-specific	NA	NA	RPE: 0.384
ENSDARG00000045153	slc16a8	T+R-specific	NA	NA	RPE: 0.336
ENSDARG00000096594	lratb.1	T+R-specific	NA	NA	RPE: 0.332
ENSDARG00000075222	amer2	T+R-specific	NA	NA	RPE: 0.312
ENSDARG00000075706	si:ch211-106h4.9	T+R-specific	NA	NA	RPE: 0.31
ENSDARG00000038754	plk3	T+R-specific	NA	NA	RPE: 0.304
ENSDARG00000092693	tpt1	T+R-specific	NA	NA	RPE: 0.39; Microglia: 0.386; Pericytes: 0.374; V/E cells: 0.362; Progenitors: 0.264; Activated MG: 0.24
ENSDARG00000040280	zgc:110182	T+R-specific	NA	NA	RPE: 0.376; V/E cells: 0.262
ENSDARG00000053381	plpp1a	T+R-specific	NA	NA	RPE: 0.368; V/E cells: 0.284
ENSDARG00000068214	ccni	T+R-specific	NA	NA	RPE: 0.304; GABAergic AC: 0.234; V/E cells: 0.224; Glycinergic AC: 0.188; RGC: 0.134; Microglia: 0.102
ENSDARG00000019417	gadd45ga	T+R-specific	NA	NA	RPE: 0.376; Cones: 0.298; Oligodendrocytes: 0.192
ENSDARG00000093303	ifitm1	T+R-specific	NA	NA	Pericytes: 0.334
ENSDARG00000019949	serpinh1b	T+R-specific	NA	NA	Pericytes: 0.338; V/E cells: 0.276
ENSDARG00000055901	steap4	T+R-specific	NA	NA	Pericytes: 0.306; Activated MG: 0.204; RPE: 0.162
ENSDARG00000031317	ppdpfb	T+R-specific	NA	NA	Activated MG: 0.642
ENSDARG00000009001	pdia6	T+R-specific	NA	NA	Activated MG: 0.422
ENSDARG00000056627	cxcl14	T+R-specific	NA	NA	Activated MG: 0.394
ENSDARG00000003570	hsp90b1	T+R-specific	NA	NA	Activated MG: 0.348
ENSDARG00000015088	dnajb11	T+R-specific	NA	NA	Activated MG: 0.328
ENSDARG00000007836	ctsla	T+R-specific	NA	NA	Activated MG: 0.396; Resting MG: 0.354; RPE: 0.346; Pericytes: 0.294
ENSDARG00000102105	dad1	T+R-specific	NA	NA	Activated MG: 0.324; Microglia: 0.288; V/E cells: 0.272; Pericytes: 0.228; Progenitors: 0.192
ENSDARG00000002344	tubb4b	T+R-specific	NA	NA	Progenitors: 0.678
ENSDARG00000013351	cirbpb	T+R-specific	NA	NA	Progenitors: 0.528
ENSDARG00000071670	tma7	T+R-specific	NA	NA	Progenitors: 0.408
ENSDARG00000037640	aurkb	T+R-specific	NA	NA	Progenitors: 0.328
ENSDARG00000006225	ddx39aa	T+R-specific	NA	NA	Progenitors: 0.31
ENSDARG00000040184	syncrip	T+R-specific	NA	NA	Progenitors: 0.31
ENSDARG00000035770	ube2c	T+R-specific	NA	NA	Progenitors: 0.3
ENSDARG00000051783	rplp0	T+R-specific	NA	NA	Progenitors: 0.694; V/E cells: 0.512; Microglia: 0.444; Pericytes: 0.444; RPE: 0.364; Activated MG: 0.25
ENSDARG00000019181	rpsa	T+R-specific	NA	NA	Progenitors: 0.674; Pericytes: 0.446; V/E cells: 0.418; Microglia: 0.376; Activated MG: 0.374; RPE: 0.35
ENSDARG00000031283	vamp1	T+R-specific	NA	NA	BC: 0.418; RGC: 0.274; Rods: 0.222
ENSDARG00000069297	upf3a	T+R-specific	NA	NA	GABAergic AC: 0.302
ENSDARG00000015050	calm2b	T+R-specific	NA	NA	GABAergic AC: 0.53; RPE: 0.504; RGC: 0.458; Progenitors: 0.292
ENSDARG00000077256	nat8l	T+R-specific	NA	NA	GABAergic AC: 0.312; RGC: 0.218
ENSDARG00000029689	tkta	T+R-specific	NA	NA	Glycinergic AC: 0.39; HC: 0.268; GABAergic AC: 0.264; Rods: 0.258
ENSDARG00000054814	ptp4a3	T+R-specific	NA	NA	Cones: 0.318
ENSDARG00000099744	gap43	T+R-specific	NA	NA	RGC: 0.33
ENSDARG00000076858	tcimb	T+R-specific	NA	NA	RGC: 0.328
ENSDARG00000104436	zgc:153426	T+R-specific	NA	NA	RGC: 0.324
ENSDARG00000005559	pou4f1	T+R-specific	NA	NA	RGC: 0.308
ENSDARG00000038025	cbx7a	T+R-specific	NA	NA	RGC: 0.306; V/E cells: 0.276
ENSDARG00000058966	zgc:112332	Shared.by.LD.T+R	NA	Resting MG: 0.33	Resting MG: 0.43
ENSDARG00000031683	fosab	Shared.by.LD.T+R	NA	Resting MG: 0.762; V/E cells: 0.742; Pericytes: 0.554	Resting MG: 0.77; V/E cells: 0.654
ENSDARG00000036456	anxa4	Shared.by.LD.T+R	NA	Microglia: 0.31	Microglia: 0.384
ENSDARG00000041959	cxcr4b	Shared.by.LD.T+R	NA	Microglia: 0.3	Microglia: 0.302
ENSDARG00000058593	sri	Shared.by.LD.T+R	NA	Microglia: 0.32; V/E cells: 0.256	Microglia: 0.416
ENSDARG00000045230	cox6b1	Shared.by.LD.T+R	NA	Microglia: 0.316; RPE: 0.202	Microglia: 0.318
ENSDARG00000069846	zgc:162944	Shared.by.LD.T+R	NA	Microglia: 0.352; Activated MG: 0.294	Microglia: 0.344
ENSDARG00000008765	tmed5	Shared.by.LD.T+R	NA	V/E cells: 0.426	V/E cells: 0.33
ENSDARG00000074378	junba	Shared.by.LD.T+R	NA	V/E cells: 0.748; Pericytes: 0.676	V/E cells: 0.688; Pericytes: 0.55; Resting MG: 0.428; Microglia: 0.406; Activated MG: 0.378; RPE: 0.184
ENSDARG00000069135	ppp1r15a	Shared.by.LD.T+R	NA	V/E cells: 0.484; Pericytes: 0.352; Resting MG: 0.326; RPE: 0.244; Microglia: 0.166	V/E cells: 0.492; Resting MG: 0.348; RPE: 0.266; Pericytes: 0.242
ENSDARG00000036036	mdka	Shared.by.LD.T+R	NA	HC: 0.682; Resting MG: 0.558	HC: 0.938; Rods: 0.814
ENSDARG00000004141	zgc:92630	Shared.by.LD.T+R	NA	RPE: 0.634	RPE: 0.504
ENSDARG00000090228	gsta.1	Shared.by.LD.T+R	NA	RPE: 0.574	RPE: 0.418
ENSDARG00000087059	selenou1b	Shared.by.LD.T+R	NA	RPE: 0.536	RPE: 0.38
ENSDARG00000046030	zgc:110339	Shared.by.LD.T+R	NA	RPE: 0.528	RPE: 0.432
ENSDARG00000059743	tmem98	Shared.by.LD.T+R	NA	RPE: 0.52	RPE: 0.412
ENSDARG00000033760	pmelb	Shared.by.LD.T+R	NA	RPE: 0.496	RPE: 0.388
ENSDARG00000095533	si:ch211-198c19.3	Shared.by.LD.T+R	NA	RPE: 0.482	Pericytes: 0.418; RPE: 0.352
ENSDARG00000099101	gch2	Shared.by.LD.T+R	NA	RPE: 0.46	RPE: 0.476
ENSDARG00000032102	prdx3	Shared.by.LD.T+R	NA	RPE: 0.452	RPE: 0.454
ENSDARG00000031044	lipg	Shared.by.LD.T+R	NA	RPE: 0.446	RPE: 0.372
ENSDARG00000090526	zgc:158404	Shared.by.LD.T+R	NA	RPE: 0.418	RPE: 0.318
ENSDARG00000044387	cldn2	Shared.by.LD.T+R	NA	RPE: 0.402	RPE: 0.426
ENSDARG00000097827	lrp1aa	Shared.by.LD.T+R	NA	RPE: 0.39	RPE: 0.44
ENSDARG00000098224	tmem56b	Shared.by.LD.T+R	NA	RPE: 0.388	RPE: 0.468
ENSDARG00000010785	thbs1b	Shared.by.LD.T+R	NA	RPE: 0.362	RPE: 0.442
ENSDARG00000098245	cidea	Shared.by.LD.T+R	NA	RPE: 0.36	RPE: 0.306
ENSDARG00000031952	mb	Shared.by.LD.T+R	NA	RPE: 0.338	RPE: 0.354
ENSDARG00000042854	ephx1	Shared.by.LD.T+R	NA	RPE: 0.324	RPE: 0.31
ENSDARG00000059053	slc13a4	Shared.by.LD.T+R	NA	RPE: 0.31	RPE: 0.476
ENSDARG00000020114	slc20a1a	Shared.by.LD.T+R	NA	RPE: 0.3; Pericytes: 0.152	RPE: 0.318
ENSDARG00000094695	si:dkey-204f11.64	Shared.by.LD.T+R	NA	RPE: 0.536; Oligodendrocytes: 0.31	RPE: 0.4; Oligodendrocytes: 0.294
ENSDARG00000026369	dbi	Shared.by.LD.T+R	NA	RPE: 0.42; Activated MG: 0.336; Microglia: 0.306	RPE: 0.408; Microglia: 0.34; Activated MG: 0.238
ENSDARG00000056087	ecrg4a	Shared.by.LD.T+R	NA	Pericytes: 0.462	Pericytes: 0.338
ENSDARG00000078659	tmem176	Shared.by.LD.T+R	NA	Pericytes: 0.422	Pericytes: 0.382
ENSDARG00000105223	pmp22a	Shared.by.LD.T+R	NA	Pericytes: 0.374	Pericytes: 0.358
ENSDARG00000062171	olfml3b	Shared.by.LD.T+R	NA	Pericytes: 0.308	Pericytes: 0.336
ENSDARG00000023062	cyr61	Shared.by.LD.T+R	NA	Pericytes: 0.3	Pericytes: 0.406
ENSDARG00000011929	plp1b	Shared.by.LD.T+R	NA	Oligodendrocytes: 0.962	Oligodendrocytes: 0.888
ENSDARG00000090615	cd59	Shared.by.LD.T+R	NA	Oligodendrocytes: 0.936	Oligodendrocytes: 0.868
ENSDARG00000042357	cldnk	Shared.by.LD.T+R	NA	Oligodendrocytes: 0.914	Oligodendrocytes: 0.848
ENSDARG00000036186	mbpa	Shared.by.LD.T+R	NA	Oligodendrocytes: 0.752	Oligodendrocytes: 0.63
ENSDARG00000016691	cd9b	Shared.by.LD.T+R	NA	Oligodendrocytes: 0.718	Oligodendrocytes: 0.64
ENSDARG00000044569	cldn19	Shared.by.LD.T+R	NA	Oligodendrocytes: 0.69	Oligodendrocytes: 0.624
ENSDARG00000101826	zwi	Shared.by.LD.T+R	NA	Oligodendrocytes: 0.678	Oligodendrocytes: 0.656
ENSDARG00000014333	ormdl1	Shared.by.LD.T+R	NA	Oligodendrocytes: 0.63	Oligodendrocytes: 0.56
ENSDARG00000095294	si:dkey-200l5.4	Shared.by.LD.T+R	NA	Oligodendrocytes: 0.626	Oligodendrocytes: 0.576
ENSDARG00000102858	sc:d189	Shared.by.LD.T+R	NA	Oligodendrocytes: 0.618	Oligodendrocytes: 0.446
ENSDARG00000089828	si:rp71-19m20.1	Shared.by.LD.T+R	NA	Oligodendrocytes: 0.612	Oligodendrocytes: 0.478
ENSDARG00000074285	si:ch73-335m24.2	Shared.by.LD.T+R	NA	Oligodendrocytes: 0.598	Oligodendrocytes: 0.478
ENSDARG00000069529	zgc:153981	Shared.by.LD.T+R	NA	Oligodendrocytes: 0.56	Oligodendrocytes: 0.516
ENSDARG00000079824	ninj2	Shared.by.LD.T+R	NA	Oligodendrocytes: 0.55	Oligodendrocytes: 0.468
ENSDARG00000010018	qki2	Shared.by.LD.T+R	NA	Oligodendrocytes: 0.538	Oligodendrocytes: 0.456
ENSDARG00000010008	vim	Shared.by.LD.T+R	NA	Oligodendrocytes: 0.516	Oligodendrocytes: 0.546
ENSDARG00000089255	si:ch211-286c4.6	Shared.by.LD.T+R	NA	Oligodendrocytes: 0.514	Oligodendrocytes: 0.49
ENSDARG00000070155	tuba8l3	Shared.by.LD.T+R	NA	Oligodendrocytes: 0.506	Oligodendrocytes: 0.53
ENSDARG00000079188	nxph2b	Shared.by.LD.T+R	NA	Oligodendrocytes: 0.458	Oligodendrocytes: 0.344
ENSDARG00000102572	si:ch211-260e23.9	Shared.by.LD.T+R	NA	Oligodendrocytes: 0.444	Oligodendrocytes: 0.372
ENSDARG00000039650	itm2cb	Shared.by.LD.T+R	NA	Oligodendrocytes: 0.426	Oligodendrocytes: 0.358
ENSDARG00000089413	mbpb	Shared.by.LD.T+R	NA	Oligodendrocytes: 0.424	Oligodendrocytes: 0.378
ENSDARG00000077257	timd4	Shared.by.LD.T+R	NA	Oligodendrocytes: 0.414	Oligodendrocytes: 0.354
ENSDARG00000040946	olig2	Shared.by.LD.T+R	NA	Oligodendrocytes: 0.396	Oligodendrocytes: 0.37
ENSDARG00000089477	si:ch211-132g1.3	Shared.by.LD.T+R	NA	Oligodendrocytes: 0.392	Oligodendrocytes: 0.442
ENSDARG00000030064	plekha1a	Shared.by.LD.T+R	NA	Oligodendrocytes: 0.386	Oligodendrocytes: 0.408
ENSDARG00000013500	abca2	Shared.by.LD.T+R	NA	Oligodendrocytes: 0.342	Oligodendrocytes: 0.33
ENSDARG00000104470	syngr2b	Shared.by.LD.T+R	NA	Oligodendrocytes: 0.37; Resting MG: 0.212	Oligodendrocytes: 0.332; Resting MG: 0.212
ENSDARG00000102176	pla1a	Shared.by.LD.T+R	NA	Oligodendrocytes: 0.396; RPE: 0.378	RPE: 0.332; Oligodendrocytes: 0.3
ENSDARG00000090982	slc44a1b	Shared.by.LD.T+R	NA	Oligodendrocytes: 0.384; RPE: 0.222	Oligodendrocytes: 0.438
ENSDARG00000058734	prdx1	Shared.by.LD.T+R	NA	Activated MG: 0.346	Activated MG: 0.342
ENSDARG00000041607	eif4ebp3l	Shared.by.LD.T+R	NA	Activated MG: 0.302	Activated MG: 0.35
ENSDARG00000063177	manf	Shared.by.LD.T+R	NA	Activated MG: 0.336; Microglia: 0.204	Activated MG: 0.386
ENSDARG00000014165	ssr3	Shared.by.LD.T+R	NA	Activated MG: 0.364; Microglia: 0.302; RPE: 0.2	Activated MG: 0.342
ENSDARG00000036675	hnrnpa1b	Shared.by.LD.T+R	NA	Activated MG: 0.392; Progenitors: 0.272	Progenitors: 0.38; Activated MG: 0.264
ENSDARG00000011201	rplp2l	Shared.by.LD.T+R	NA	Activated MG: 0.676; Progenitors: 0.534; Microglia: 0.448	Progenitors: 0.766
ENSDARG00000030441	ppa1b	Shared.by.LD.T+R	NA	Activated MG: 0.356; Progenitors: 0.232; Cones: 0.18	Progenitors: 0.3; Activated MG: 0.276; Cones: 0.164
ENSDARG00000038574	scg2b	Shared.by.LD.T+R	NA	BC: 0.382; GABAergic AC: 0.266	GABAergic AC: 0.304
ENSDARG00000056725	hmgb3a	Shared.by.LD.T+R	NA	GABAergic AC: 0.384	GABAergic AC: 0.382; HC: 0.312; Glycinergic AC: 0.242
ENSDARG00000052575	arl13a	Shared.by.LD.T+R	NA	Cones: 0.516	Cones: 0.35; Progenitors: 0.3
ENSDARG00000015343	pgd	Shared.by.LD.T+R	NA	Cones: 0.4; Microglia: 0.23	Cones: 0.31; Microglia: 0.26
ENSDARG00000058117	snap25b	Shared.by.LD.T+R	NA	RGC: 0.72; GABAergic AC: 0.702	GABAergic AC: 0.722; RGC: 0.698
ENSDARG00000016301	zgc:65894	Shared.by.LD.T+R	NA	RGC: 0.372; GABAergic AC: 0.228	RGC: 0.364
ENSDARG00000041623	mt2	LD-specific	NA	Resting MG: 0.682	NA
ENSDARG00000070266	spock3	LD-specific	NA	Resting MG: 0.502	NA
ENSDARG00000022456	eno1a	LD-specific	NA	Resting MG: 0.466	NA
ENSDARG00000032619	tob1a	LD-specific	NA	Resting MG: 0.326	NA
ENSDARG00000045074	arl4d	LD-specific	NA	Resting MG: 0.32	NA
ENSDARG00000054755	alox5ap	LD-specific	NA	Microglia: 0.414	NA
ENSDARG00000019260	dhrs9	LD-specific	NA	Microglia: 0.368	NA
ENSDARG00000001303	psmb8a	LD-specific	NA	Microglia: 0.348	NA
ENSDARG00000104399	LOC100333482	LD-specific	NA	Microglia: 0.348	NA
ENSDARG00000102431	CT027744.2	LD-specific	NA	Microglia: 0.346	NA
ENSDARG00000016470	anxa5b	LD-specific	NA	Microglia: 0.342	NA
ENSDARG00000039142	arpc5a	LD-specific	NA	Microglia: 0.34	NA
ENSDARG00000055290	mpeg1.1	LD-specific	NA	Microglia: 0.326	NA
ENSDARG00000098075	sh3bgrl3	LD-specific	NA	Microglia: 0.326	NA
ENSDARG00000079267	im:7154036	LD-specific	NA	Microglia: 0.32	NA
ENSDARG00000005162	tpm3	LD-specific	NA	Microglia: 0.346; V/E cells: 0.304; Activated MG: 0.292	NA
ENSDARG00000027750	dpp7	LD-specific	NA	Microglia: 0.314; RPE: 0.21	NA
ENSDARG00000003216	anxa2a	LD-specific	NA	Microglia: 0.324; RPE: 0.22; V/E cells: 0.154	NA
ENSDARG00000099281	si:dkey-112e7.2	LD-specific	NA	Microglia: 0.304; RPE: 0.224; V/E cells: 0.142	NA
ENSDARG00000020187	zgc:92027	LD-specific	NA	Microglia: 0.302; Activated MG: 0.224; RPE: 0.194; V/E cells: 0.136	NA
ENSDARG00000027249	btg1	LD-specific	NA	V/E cells: 0.47	NA
ENSDARG00000057633	cxcr4a	LD-specific	NA	V/E cells: 0.316	NA
ENSDARG00000058008	six3a	LD-specific	NA	V/E cells: 0.31	NA
ENSDARG00000031894	lef1	LD-specific	NA	V/E cells: 0.3	NA
ENSDARG00000101406	rplp2	LD-specific	NA	V/E cells: 0.598; RPE: 0.582; Microglia: 0.54; Pericytes: 0.372; Progenitors: 0.338; Activated MG: 0.29	NA
ENSDARG00000019613	ip6k2b	LD-specific	NA	HC: 0.418	NA
ENSDARG00000046132	dynlt3	LD-specific	NA	HC: 0.386	NA
ENSDARG00000043009	fam43a	LD-specific	NA	HC: 0.324	NA
ENSDARG00000045415	gnal	LD-specific	NA	HC: 0.306	NA
ENSDARG00000045803	mfge8b	LD-specific	NA	RPE: 0.44	NA
ENSDARG00000033364	mgst3b	LD-specific	NA	RPE: 0.438	NA
ENSDARG00000087693	atox1	LD-specific	NA	RPE: 0.426	NA
ENSDARG00000039963	fgfbp1b	LD-specific	NA	RPE: 0.414	NA
ENSDARG00000009830	hdlbpa	LD-specific	NA	RPE: 0.406	NA
ENSDARG00000061985	rbm47	LD-specific	NA	RPE: 0.366	NA
ENSDARG00000074143	myo10l3	LD-specific	NA	RPE: 0.362	NA
ENSDARG00000029204	tyrp1a	LD-specific	NA	RPE: 0.336	NA
ENSDARG00000069808	ostm1	LD-specific	NA	RPE: 0.336	NA
ENSDARG00000071377	hsd11b1la	LD-specific	NA	RPE: 0.334	NA
ENSDARG00000019541	gpt2l	LD-specific	NA	RPE: 0.324	NA
ENSDARG00000017489	zgc:123068	LD-specific	NA	RPE: 0.306	NA
ENSDARG00000037307	gnpda1	LD-specific	NA	RPE: 0.312; Microglia: 0.304	NA
ENSDARG00000027310	lsp1	LD-specific	NA	RPE: 0.312; Pericytes: 0.182	NA
ENSDARG00000056795	serpine1	LD-specific	NA	Pericytes: 0.346	NA
ENSDARG00000011473	calcrla	LD-specific	NA	Pericytes: 0.338	NA
ENSDARG00000105562	si:dkey-23i12.7	LD-specific	NA	Pericytes: 0.33	NA
ENSDARG00000093440	tnfaip6	LD-specific	NA	Pericytes: 0.314	NA
ENSDARG00000037116	cxcl12a	LD-specific	NA	Pericytes: 0.312	NA
ENSDARG00000011876	ednraa	LD-specific	NA	Pericytes: 0.334; V/E cells: 0.216	NA
ENSDARG00000087402	tpm1	LD-specific	NA	Pericytes: 0.306; Oligodendrocytes: 0.246	NA
ENSDARG00000032831	htra1a	LD-specific	NA	Oligodendrocytes: 0.36	NA
ENSDARG00000011602	si:dkeyp-117h8.2	LD-specific	NA	Oligodendrocytes: 0.338	NA
ENSDARG00000002391	tlcd1	LD-specific	NA	Oligodendrocytes: 0.334	NA
ENSDARG00000077467	sox10	LD-specific	NA	Oligodendrocytes: 0.31	NA
ENSDARG00000004952	rsad2	LD-specific	NA	Oligodendrocytes: 0.3	NA
ENSDARG00000027065	slc38a3a	LD-specific	NA	Oligodendrocytes: 0.404; V/E cells: 0.324	NA
ENSDARG00000038386	ascl1a	LD-specific	NA	Activated MG: 0.518	NA
ENSDARG00000042816	mmp9	LD-specific	NA	Activated MG: 0.516	NA
ENSDARG00000054562	her15.1	LD-specific	NA	Activated MG: 0.492	NA
ENSDARG00000056438	her9	LD-specific	NA	Activated MG: 0.428	NA
ENSDARG00000005926	ak2	LD-specific	NA	Activated MG: 0.424	NA
ENSDARG00000014817	ranbp1	LD-specific	NA	Activated MG: 0.42	NA
ENSDARG00000094426	her4.2	LD-specific	NA	Activated MG: 0.41	NA
ENSDARG00000002613	rpa3	LD-specific	NA	Activated MG: 0.404	NA
ENSDARG00000040440	snrpd2	LD-specific	NA	Activated MG: 0.404	NA
ENSDARG00000069422	nhp2	LD-specific	NA	Activated MG: 0.404	NA
ENSDARG00000035694	stm	LD-specific	NA	Activated MG: 0.4	NA
ENSDARG00000053047	eif2s2	LD-specific	NA	Activated MG: 0.4	NA
ENSDARG00000092546	pdap1a	LD-specific	NA	Activated MG: 0.392	NA
ENSDARG00000007377	odc1	LD-specific	NA	Activated MG: 0.388	NA
ENSDARG00000103594	npm3	LD-specific	NA	Activated MG: 0.382	NA
ENSDARG00000003779	ctnnd2b	LD-specific	NA	Activated MG: 0.36	NA
ENSDARG00000054560	her15.1	LD-specific	NA	Activated MG: 0.36	NA
ENSDARG00000056729	her4.2	LD-specific	NA	Activated MG: 0.36	NA
ENSDARG00000099644	si:ch211-193l2.4	LD-specific	NA	Activated MG: 0.358	NA
ENSDARG00000030949	srprb	LD-specific	NA	Activated MG: 0.354	NA
ENSDARG00000055868	rsl1d1	LD-specific	NA	Activated MG: 0.352	NA
ENSDARG00000014499	nutf2l	LD-specific	NA	Activated MG: 0.344	NA
ENSDARG00000015930	rwdd1	LD-specific	NA	Activated MG: 0.344	NA
ENSDARG00000053370	eif3jb	LD-specific	NA	Activated MG: 0.344	NA
ENSDARG00000043976	etf1b	LD-specific	NA	Activated MG: 0.338	NA
ENSDARG00000058349	polr2l	LD-specific	NA	Activated MG: 0.338	NA
ENSDARG00000020232	eif6	LD-specific	NA	Activated MG: 0.336	NA
ENSDARG00000089626	ptges3b	LD-specific	NA	Activated MG: 0.336	NA
ENSDARG00000104227	nop10	LD-specific	NA	Activated MG: 0.334	NA
ENSDARG00000012682	pfn2l	LD-specific	NA	Activated MG: 0.33	NA
ENSDARG00000013475	cct4	LD-specific	NA	Activated MG: 0.33	NA
ENSDARG00000018425	ddx61	LD-specific	NA	Activated MG: 0.33	NA
ENSDARG00000059015	lim2.2	LD-specific	NA	Activated MG: 0.33	NA
ENSDARG00000039578	pa2g4a	LD-specific	NA	Activated MG: 0.328	NA
ENSDARG00000006219	gnl3	LD-specific	NA	Activated MG: 0.326	NA
ENSDARG00000015422	ppil1	LD-specific	NA	Activated MG: 0.326	NA
ENSDARG00000016548	eif5b	LD-specific	NA	Activated MG: 0.326	NA
ENSDARG00000017741	g3bp1	LD-specific	NA	Activated MG: 0.326	NA
ENSDARG00000059337	tgif1	LD-specific	NA	Activated MG: 0.326	NA
ENSDARG00000034670	ube2e2	LD-specific	NA	Activated MG: 0.324	NA
ENSDARG00000059725	hypk	LD-specific	NA	Activated MG: 0.324	NA
ENSDARG00000093022	selenoh	LD-specific	NA	Activated MG: 0.324	NA
ENSDARG00000041332	tmem33	LD-specific	NA	Activated MG: 0.318	NA
ENSDARG00000044565	ola1	LD-specific	NA	Activated MG: 0.318	NA
ENSDARG00000070019	taf15	LD-specific	NA	Activated MG: 0.318	NA
ENSDARG00000070046	eny2	LD-specific	NA	Activated MG: 0.316	NA
ENSDARG00000012603	eif3ja	LD-specific	NA	Activated MG: 0.314	NA
ENSDARG00000092337	gas5	LD-specific	NA	Activated MG: 0.314	NA
ENSDARG00000015524	prps1a	LD-specific	NA	Activated MG: 0.31	NA
ENSDARG00000056160	hspd1	LD-specific	NA	Activated MG: 0.31	NA
ENSDARG00000044402	nop16	LD-specific	NA	Activated MG: 0.306	NA
ENSDARG00000057414	phb	LD-specific	NA	Activated MG: 0.304	NA
ENSDARG00000054980	ebna1bp2	LD-specific	NA	Activated MG: 0.302	NA
ENSDARG00000010481	bzw1a	LD-specific	NA	Activated MG: 0.3	NA
ENSDARG00000089291	cenpx	LD-specific	NA	Activated MG: 0.3	NA
ENSDARG00000019137	tram1	LD-specific	NA	Activated MG: 0.3; Microglia: 0.258	NA
ENSDARG00000017219	pabpc1a	LD-specific	NA	Activated MG: 0.316; Microglia: 0.308; V/E cells: 0.294; RPE: 0.232	NA
ENSDARG00000005230	ssr2	LD-specific	NA	Activated MG: 0.31; Microglia: 0.244; RPE: 0.188	NA
ENSDARG00000061228	pfdn4	LD-specific	NA	Activated MG: 0.368; RPE: 0.328	NA
ENSDARG00000093058	si:dkey-13i19.8	LD-specific	NA	Activated MG: 0.308; RPE: 0.278	NA
ENSDARG00000100513	zgc:136826	LD-specific	NA	Activated MG: 0.37; RPE: 0.286; Microglia: 0.166	NA
ENSDARG00000016484	dkc1	LD-specific	NA	Activated MG: 0.372; Progenitors: 0.206	NA
ENSDARG00000059357	sarnp	LD-specific	NA	Activated MG: 0.348; Progenitors: 0.238	NA
ENSDARG00000004588	sox4a	LD-specific	NA	Activated MG: 0.334; Progenitors: 0.206	NA
ENSDARG00000038635	magoh	LD-specific	NA	Activated MG: 0.324; Progenitors: 0.248	NA
ENSDARG00000015111	ddx39ab	LD-specific	NA	Activated MG: 0.314; Progenitors: 0.206	NA
ENSDARG00000075559	ppm1g	LD-specific	NA	Activated MG: 0.312; Progenitors: 0.2	NA
ENSDARG00000016173	cct3	LD-specific	NA	Activated MG: 0.306; Progenitors: 0.196	NA
ENSDARG00000060041	lig1	LD-specific	NA	Activated MG: 0.302; Progenitors: 0.206	NA
ENSDARG00000003920	setb	LD-specific	NA	Progenitors: 0.37; Activated MG: 0.268	NA
ENSDARG00000053446	sub1a	LD-specific	NA	Progenitors: 0.35; Activated MG: 0.226	NA
ENSDARG00000105549	ric3a	LD-specific	NA	BC: 0.43	NA
ENSDARG00000011640	syt5b	LD-specific	NA	BC: 0.402	NA
ENSDARG00000042329	si:dkey-91m11.5	LD-specific	NA	BC: 0.376	NA
ENSDARG00000004358	gnb3a	LD-specific	NA	BC: 0.372	NA
ENSDARG00000056656	tspan18a	LD-specific	NA	BC: 0.342	NA
ENSDARG00000052644	ca10a	LD-specific	NA	BC: 0.34	NA
ENSDARG00000014927	uts1	LD-specific	NA	BC: 0.314	NA
ENSDARG00000039458	lhx4	LD-specific	NA	BC: 0.312	NA
ENSDARG00000090752	plk2a	LD-specific	NA	BC: 0.31; V/E cells: 0.184	NA
ENSDARG00000079307	si:dkey-205h13.1	LD-specific	NA	GABAergic AC: 0.388; HC: 0.312; RGC: 0.232	NA
ENSDARG00000023600	sh3gl2a	LD-specific	NA	GABAergic AC: 0.322; BC: 0.314; RGC: 0.234; Cones: 0.172; Rods: 0.162	NA
ENSDARG00000098380	sncgb	LD-specific	NA	GABAergic AC: 0.628; RGC: 0.594	NA
ENSDARG00000068745	map4l	LD-specific	NA	GABAergic AC: 0.52; RGC: 0.436; Oligodendrocytes: 0.346	NA
ENSDARG00000096031	si:ch73-6k14.2	LD-specific	NA	Cones: 0.508	NA
ENSDARG00000063519	si:ch211-176g13.7	LD-specific	NA	Cones: 0.486	NA
ENSDARG00000034007	prom1b	LD-specific	NA	Cones: 0.476	NA
ENSDARG00000078113	atp5ia	LD-specific	NA	Cones: 0.39	NA
ENSDARG00000002508	ankrd33ab	LD-specific	NA	Cones: 0.382	NA
ENSDARG00000022045	map1ab	LD-specific	NA	Cones: 0.37	NA
ENSDARG00000055638	ankrd33aa	LD-specific	NA	Cones: 0.308	NA
ENSDARG00000056036	stxbp1b	LD-specific	NA	Cones: 0.3	NA
ENSDARG00000055216	tuba1c	LD-specific	NA	RGC: 0.69	NA
ENSDARG00000041919	ccl38.1	Shared.by.NMDA.LD.T+R	Pericytes: 0.31	Pericytes: 0.564	Pericytes: 0.438
ENSDARG00000005673	f3b	Shared.by.NMDA.LD.T+R	Pericytes: 0.316; Microglia: 0.212; Resting MG: 0.136; RPE: 0.12	Pericytes: 0.488	Microglia: 0.498; Pericytes: 0.428
ENSDARG00000008030	myl9b	Shared.by.NMDA.T+R	Pericytes: 0.354; Resting MG: 0.282; V/E cells: 0.234; Activated MG: 0.136	NA	Pericytes: 0.354; Resting MG: 0.306; Activated MG: 0.2; V/E cells: 0.172
ENSDARG00000039576	fstl1b	Shared.by.NMDA.LD.T+R	Pericytes: 0.402; V/E cells: 0.25	Pericytes: 0.45	Pericytes: 0.464
ENSDARG00000017860	rgs5b	Shared.by.NMDA.LD.T+R	Pericytes: 0.458	Pericytes: 0.768	Pericytes: 0.646; V/E cells: 0.474
ENSDARG00000039880	arpp19b	Shared.by.NMDA.T+R	Progenitors: 0.3	NA	Progenitors: 0.304
ENSDARG00000045695	myca	Shared.by.NMDA.T+R	Progenitors: 0.308	NA	Progenitors: 0.316
ENSDARG00000076283	snrpd3l	Shared.by.NMDA.T+R	Progenitors: 0.308	NA	Progenitors: 0.304
ENSDARG00000090697	eif3ea	NMDA-specific	Progenitors: 0.308	NA	NA
ENSDARG00000035400	btf3	NMDA-specific	Progenitors: 0.31; Microglia: 0.286; RPE: 0.246; Pericytes: 0.2; Activated MG: 0.192; V/E cells: 0.188; RGC: 0.0800000000000001	NA	NA
ENSDARG00000101624	lmnb2	NMDA-specific	Progenitors: 0.314	NA	NA
ENSDARG00000024488	top2a	Shared.by.NMDA.LD.T+R	Progenitors: 0.316	Progenitors: 0.314; Activated MG: 0.176	Progenitors: 0.302
ENSDARG00000059360	srsf3b	Shared.by.NMDA.LD.T+R	Progenitors: 0.316	Progenitors: 0.304; Activated MG: 0.234	Progenitors: 0.34
ENSDARG00000070822	cnp	Shared.by.NMDA.LD	Progenitors: 0.316; Microglia: 0.25	Progenitors: 0.308; Microglia: 0.272	NA
ENSDARG00000035993	sumo3b	NMDA-specific	Progenitors: 0.318	NA	NA
ENSDARG00000041155	morf4l1	NMDA-specific	Progenitors: 0.318	NA	NA
ENSDARG00000014013	lbr	Shared.by.NMDA.LD.T+R	Progenitors: 0.322	Progenitors: 0.36	Progenitors: 0.31
ENSDARG00000045776	cnbpa	Shared.by.NMDA.LD	Progenitors: 0.322; Activated MG: 0.196	Activated MG: 0.316; Progenitors: 0.24	NA
ENSDARG00000052091	rbpjb	NMDA-specific	Progenitors: 0.336	NA	NA
ENSDARG00000017891	tcp1	Shared.by.NMDA.T+R	Progenitors: 0.338; Activated MG: 0.258	NA	Progenitors: 0.326; Activated MG: 0.222
ENSDARG00000101813	nap1l1	Shared.by.NMDA.LD.T+R	Progenitors: 0.34; Activated MG: 0.266; V/E cells: 0.168	Activated MG: 0.512	Progenitors: 0.346; Activated MG: 0.27; V/E cells: 0.262; Pericytes: 0.152
ENSDARG00000014591	ilf2	Shared.by.NMDA.LD.T+R	Progenitors: 0.344	Progenitors: 0.3; Activated MG: 0.298	Progenitors: 0.352
ENSDARG00000037188	rpa2	Shared.by.NMDA.LD.T+R	Progenitors: 0.346	Activated MG: 0.342; Progenitors: 0.262	Progenitors: 0.316
ENSDARG00000097082	im:7152348	Shared.by.NMDA.LD.T+R	Progenitors: 0.346	Progenitors: 0.366	Progenitors: 0.3
ENSDARG00000022129	rbm4.3	Shared.by.NMDA.LD.T+R	Progenitors: 0.348; Activated MG: 0.23	Activated MG: 0.312; Progenitors: 0.284	Progenitors: 0.358
ENSDARG00000011094	ccna2	Shared.by.NMDA.LD.T+R	Progenitors: 0.356	Progenitors: 0.362; Activated MG: 0.246	Progenitors: 0.356
ENSDARG00000037009	banf1	Shared.by.NMDA.LD.T+R	Progenitors: 0.356	Activated MG: 0.318; Progenitors: 0.28	Progenitors: 0.36
ENSDARG00000091150	mki67	Shared.by.NMDA.LD.T+R	Progenitors: 0.362	Progenitors: 0.336; Activated MG: 0.198	Progenitors: 0.344
ENSDARG00000104674	CABZ01075268.2	Shared.by.NMDA.LD.T+R	Progenitors: 0.362; Activated MG: 0.226	Progenitors: 0.334; Activated MG: 0.306	Progenitors: 0.376
ENSDARG00000061187	cbx5	Shared.by.NMDA.LD.T+R	Progenitors: 0.364	Progenitors: 0.338	Progenitors: 0.34
ENSDARG00000078473	nucks1a	Shared.by.NMDA.LD.T+R	Progenitors: 0.364	Progenitors: 0.368	Progenitors: 0.34
ENSDARG00000011125	snrpb	Shared.by.NMDA.LD.T+R	Progenitors: 0.366; Activated MG: 0.252	Activated MG: 0.412; Progenitors: 0.336	Progenitors: 0.396; Activated MG: 0.234
ENSDARG00000062152	chaf1a	Shared.by.NMDA.LD.T+R	Progenitors: 0.368	Activated MG: 0.306; Progenitors: 0.304	Progenitors: 0.322
ENSDARG00000070108	dek	Shared.by.NMDA.LD.T+R	Progenitors: 0.37	Progenitors: 0.4	Progenitors: 0.362
ENSDARG00000078865	cxxc5a	Shared.by.NMDA.LD.T+R	Progenitors: 0.372	Progenitors: 0.436	Progenitors: 0.356
ENSDARG00000057738	hells	Shared.by.NMDA.LD.T+R	Progenitors: 0.378	Activated MG: 0.36; Progenitors: 0.284	Progenitors: 0.324
ENSDARG00000101637	ccnd1	Shared.by.NMDA.LD.T+R	Progenitors: 0.38	Activated MG: 0.376; Progenitors: 0.308	Progenitors: 0.326; Activated MG: 0.19
ENSDARG00000069065	btg3	Shared.by.NMDA.LD.T+R	Progenitors: 0.388	Activated MG: 0.354; Progenitors: 0.35	Progenitors: 0.362
ENSDARG00000054804	anp32e	NMDA-specific	Progenitors: 0.388	NA	NA
ENSDARG00000004713	mad2l1	Shared.by.NMDA.LD.T+R	Progenitors: 0.392	Progenitors: 0.4; Activated MG: 0.25	Progenitors: 0.406
ENSDARG00000054155	pcna	Shared.by.NMDA.LD.T+R	Progenitors: 0.392	Activated MG: 0.374; Progenitors: 0.294	Progenitors: 0.384
ENSDARG00000069425	hsbp1a	Shared.by.NMDA.LD.T+R	Progenitors: 0.394	Progenitors: 0.374	Progenitors: 0.34
ENSDARG00000087554	cdk1	Shared.by.NMDA.LD.T+R	Progenitors: 0.394	Progenitors: 0.364; Activated MG: 0.264	Progenitors: 0.424
ENSDARG00000058203	smc1al	Shared.by.NMDA.LD.T+R	Progenitors: 0.396	Progenitors: 0.33; Activated MG: 0.196	Progenitors: 0.356
ENSDARG00000002403	nusap1	Shared.by.NMDA.LD.T+R	Progenitors: 0.404	Progenitors: 0.43	Progenitors: 0.426
ENSDARG00000054929	zgc:110540	Shared.by.NMDA.LD.T+R	Progenitors: 0.406	Progenitors: 0.394; Activated MG: 0.22	Progenitors: 0.4
ENSDARG00000078748	si:ch211-137a8.4	Shared.by.NMDA.LD.T+R	Progenitors: 0.41; Glycinergic AC: 0.366	Progenitors: 0.404	Progenitors: 0.376; Glycinergic AC: 0.328
ENSDARG00000033175	snrpe	Shared.by.NMDA.LD.T+R	Progenitors: 0.414	Activated MG: 0.43; Progenitors: 0.294	Progenitors: 0.438
ENSDARG00000015427	hdac1	Shared.by.NMDA.LD.T+R	Progenitors: 0.418	Progenitors: 0.374; Activated MG: 0.244	Progenitors: 0.374; Glycinergic AC: 0.234
ENSDARG00000095743	sox11b	Shared.by.NMDA.LD.T+R	Progenitors: 0.424	Progenitors: 0.454	Progenitors: 0.41
ENSDARG00000006092	rad21a	Shared.by.NMDA.LD.T+R	Progenitors: 0.428	Progenitors: 0.436	Progenitors: 0.396
ENSDARG00000011648	snrpd1	Shared.by.NMDA.LD.T+R	Progenitors: 0.428	Activated MG: 0.41; Progenitors: 0.374	Progenitors: 0.44
ENSDARG00000028119	sumo3a	Shared.by.NMDA.T+R	Progenitors: 0.436	NA	Progenitors: 0.37
ENSDARG00000006487	anp32a	Shared.by.NMDA.LD.T+R	Progenitors: 0.444; Glycinergic AC: 0.3	Progenitors: 0.418	Progenitors: 0.406; Glycinergic AC: 0.282
ENSDARG00000068436	h3f3b.1	Shared.by.NMDA.LD.T+R	Progenitors: 0.45	Progenitors: 0.482	Progenitors: 0.416
ENSDARG00000007971	cks1b	Shared.by.NMDA.LD.T+R	Progenitors: 0.462	Progenitors: 0.412; Activated MG: 0.336	Progenitors: 0.46
ENSDARG00000101362	mibp	Shared.by.NMDA.LD.T+R	Progenitors: 0.464	Progenitors: 0.504	Progenitors: 0.484
ENSDARG00000025350	prdx2	Shared.by.NMDA.T+R	Progenitors: 0.468	NA	Progenitors: 0.444
ENSDARG00000068434	h3f3b.1	Shared.by.NMDA.LD.T+R	Progenitors: 0.47	Progenitors: 0.49	Progenitors: 0.436
ENSDARG00000008803	marcksb	Shared.by.NMDA.LD.T+R	Progenitors: 0.47; Activated MG: 0.306	Activated MG: 0.442; Progenitors: 0.428	Progenitors: 0.484
ENSDARG00000023330	anp32b	Shared.by.NMDA.LD.T+R	Progenitors: 0.472	Activated MG: 0.42; Progenitors: 0.412	Progenitors: 0.452
ENSDARG00000101844	mibp2	Shared.by.NMDA.LD.T+R	Progenitors: 0.48; Microglia: 0.47	Microglia: 0.426; Progenitors: 0.384; Activated MG: 0.32	Progenitors: 0.452; Microglia: 0.37; V/E cells: 0.28
ENSDARG00000078118	sinhcafl	Shared.by.NMDA.LD.T+R	Progenitors: 0.484	Progenitors: 0.476	Progenitors: 0.402
ENSDARG00000020711	rrm2	Shared.by.NMDA.LD.T+R	Progenitors: 0.486	Progenitors: 0.42; Activated MG: 0.356	Progenitors: 0.478
ENSDARG00000101707	si:ch211-156b7.4	Shared.by.NMDA.LD.T+R	Progenitors: 0.494	Activated MG: 0.454; Progenitors: 0.428	Progenitors: 0.506
ENSDARG00000019335	hes6	Shared.by.NMDA.LD.T+R	Progenitors: 0.498	Progenitors: 0.534	Progenitors: 0.46
ENSDARG00000029058	rbbp4	Shared.by.NMDA.LD.T+R	Progenitors: 0.5	Progenitors: 0.438; Activated MG: 0.312	Progenitors: 0.48
ENSDARG00000097691	pclaf	Shared.by.NMDA.LD.T+R	Progenitors: 0.5	Progenitors: 0.424; Activated MG: 0.306	Progenitors: 0.486
ENSDARG00000102748	dut	Shared.by.NMDA.LD.T+R	Progenitors: 0.502	Progenitors: 0.412; Activated MG: 0.41	Progenitors: 0.49
ENSDARG00000052856	khdrbs1a	Shared.by.NMDA.LD.T+R	Progenitors: 0.506	Progenitors: 0.422; Activated MG: 0.296	Progenitors: 0.472
ENSDARG00000091756	insm1a	Shared.by.NMDA.LD.T+R	Progenitors: 0.508	Progenitors: 0.584	Progenitors: 0.42
ENSDARG00000056119	eef1g	NMDA-specific	Progenitors: 0.526; Microglia: 0.464; Activated MG: 0.348; V/E cells: 0.272; Pericytes: 0.256	NA	NA
ENSDARG00000031495	seta	Shared.by.NMDA.LD.T+R	Progenitors: 0.538	Progenitors: 0.508; Activated MG: 0.32	Progenitors: 0.492
ENSDARG00000029406	h2afx	Shared.by.NMDA.LD.T+R	Progenitors: 0.54	Progenitors: 0.55; Activated MG: 0.322	Progenitors: 0.526
ENSDARG00000068820	h2afva	Shared.by.NMDA.LD.T+R	Progenitors: 0.542	Progenitors: 0.508	Progenitors: 0.488
ENSDARG00000099865	hnrnpabb	Shared.by.NMDA.LD.T+R	Progenitors: 0.548	Progenitors: 0.486; Activated MG: 0.474	Progenitors: 0.596
ENSDARG00000045904	nr2e3	Shared.by.NMDA.LD.T+R	Progenitors: 0.552	Progenitors: 0.604	Progenitors: 0.544
ENSDARG00000105037	snrpf	Shared.by.NMDA.LD.T+R	Progenitors: 0.552	Progenitors: 0.482; Activated MG: 0.444	Progenitors: 0.552
ENSDARG00000006260	tuba8l4	Shared.by.NMDA.T+R	Progenitors: 0.554	NA	Progenitors: 0.626
ENSDARG00000019566	neurod1	Shared.by.NMDA.LD.T+R	Progenitors: 0.562	Progenitors: 0.622	Progenitors: 0.528
ENSDARG00000033009	h3f3c	Shared.by.NMDA.LD.T+R	Progenitors: 0.564	Progenitors: 0.628	Progenitors: 0.528
ENSDARG00000001889	tuba1a	Shared.by.NMDA.LD.T+R	Progenitors: 0.568; Glycinergic AC: 0.512	Progenitors: 0.586; Activated MG: 0.428	Progenitors: 0.578; Glycinergic AC: 0.448
ENSDARG00000057026	ran	Shared.by.NMDA.T+R	Progenitors: 0.59	NA	Progenitors: 0.582
ENSDARG00000036162	hnrnpa0b	Shared.by.NMDA.LD.T+R	Progenitors: 0.596; Activated MG: 0.386	Activated MG: 0.554; Progenitors: 0.508	Progenitors: 0.618; Activated MG: 0.402
ENSDARG00000076532	si:ch211-222l21.1	Shared.by.NMDA.LD.T+R	Progenitors: 0.628	Activated MG: 0.7; Progenitors: 0.418	Progenitors: 0.644
ENSDARG00000007960	hnrnpaba	Shared.by.NMDA.LD.T+R	Progenitors: 0.644	Progenitors: 0.56; Activated MG: 0.342	Progenitors: 0.646
ENSDARG00000103672	cirbpa	Shared.by.NMDA.T+R	Progenitors: 0.686	NA	Progenitors: 0.732
ENSDARG00000103919	si:ch73-1a9.3	Shared.by.NMDA.LD	Progenitors: 0.696	Progenitors: 0.706	NA
ENSDARG00000098591	tubb2b	Shared.by.NMDA.LD.T+R	Progenitors: 0.698	Progenitors: 0.754	Progenitors: 0.738
ENSDARG00000030479	hmgb1b	Shared.by.NMDA.LD.T+R	Progenitors: 0.702	Progenitors: 0.694	Progenitors: 0.688
ENSDARG00000087636	hmgn6	Shared.by.NMDA.LD.T+R	Progenitors: 0.754	Progenitors: 0.78	Progenitors: 0.722
ENSDARG00000097102	si:ch73-281n10.2	Shared.by.NMDA.LD.T+R	Progenitors: 0.764	Progenitors: 0.774	Progenitors: 0.756
ENSDARG00000070959	si:ch211-288g17.3	Shared.by.NMDA.LD.T+R	Progenitors: 0.786	Progenitors: 0.772	Progenitors: 0.76
ENSDARG00000020504	h3f3b.1	Shared.by.NMDA.LD.T+R	Progenitors: 0.802	Progenitors: 0.792	Progenitors: 0.838
ENSDARG00000007275	si:ch211-251b21.1	Shared.by.NMDA.LD.T+R	Progenitors: 0.81	Progenitors: 0.83	Progenitors: 0.818; RPE: 0.462
ENSDARG00000004169	stmn1a	Shared.by.NMDA.LD.T+R	Progenitors: 0.816	Progenitors: 0.802	Progenitors: 0.796
ENSDARG00000028335	hmga1a	Shared.by.NMDA.LD.T+R	Progenitors: 0.816; Activated MG: 0.432	Progenitors: 0.78; Activated MG: 0.65	Progenitors: 0.83; Activated MG: 0.454
ENSDARG00000021864	rplp1	Shared.by.NMDA.LD.T+R	Progenitors: 0.846; Microglia: 0.644; Pericytes: 0.582; Activated MG: 0.572; V/E cells: 0.546	Activated MG: 0.708; Progenitors: 0.696; Microglia: 0.492; RPE: 0.374; V/E cells: 0.324; Pericytes: 0.314	Progenitors: 0.852; Pericytes: 0.656; V/E cells: 0.652; Microglia: 0.574; Activated MG: 0.428
ENSDARG00000099214	h2afvb	Shared.by.NMDA.LD.T+R	Progenitors: 0.862	Progenitors: 0.834	Progenitors: 0.872
ENSDARG00000029722	hmgb2a	Shared.by.NMDA.LD.T+R	Progenitors: 0.954	Progenitors: 0.974	Progenitors: 0.968
ENSDARG00000053990	hmgb2b	Shared.by.NMDA.LD.T+R	Progenitors: 0.96	Progenitors: 0.946; Activated MG: 0.51	Progenitors: 0.972
ENSDARG00000099572	hmgn2	Shared.by.NMDA.LD.T+R	Progenitors: 0.974	Progenitors: 0.984	Progenitors: 0.982
ENSDARG00000024759	inhbab	Shared.by.NMDA.LD	Resting MG: 0.3	Resting MG: 0.302	NA
ENSDARG00000088959	pdxka	NMDA-specific	Resting MG: 0.302	NA	NA
ENSDARG00000103413	zgc:109949	Shared.by.NMDA.T+R	Resting MG: 0.304	NA	Resting MG: 0.306
ENSDARG00000089418	si:dkey-164f24.2	Shared.by.NMDA.LD.T+R	Resting MG: 0.304	Oligodendrocytes: 0.394; Resting MG: 0.292	Oligodendrocytes: 0.358; Resting MG: 0.306
ENSDARG00000091061	slc38a3b	NMDA-specific	Resting MG: 0.304	NA	NA
ENSDARG00000029688	hsp70.1	NMDA-specific	Resting MG: 0.304; Cone BC: 0.192	NA	NA
ENSDARG00000001873	phgdh	NMDA-specific	Resting MG: 0.306	NA	NA
ENSDARG00000055876	msmo1	NMDA-specific	Resting MG: 0.306	NA	NA
ENSDARG00000011961	csrp2	NMDA-specific	Resting MG: 0.312	NA	NA
ENSDARG00000016904	bckdk	Shared.by.NMDA.LD	Resting MG: 0.314	Resting MG: 0.3	NA
ENSDARG00000062855	plekhg7	Shared.by.NMDA.LD.T+R	Resting MG: 0.32	Resting MG: 0.314	Resting MG: 0.34
ENSDARG00000089187	wfdc2	NMDA-specific	Resting MG: 0.32	NA	NA
ENSDARG00000021195	st8sia6	Shared.by.NMDA.LD	Resting MG: 0.322	Resting MG: 0.306	NA
ENSDARG00000012953	mob1bb	Shared.by.NMDA.T+R	Resting MG: 0.324	NA	Resting MG: 0.304
ENSDARG00000036967	smox	Shared.by.NMDA.LD	Resting MG: 0.328	Resting MG: 0.318; RPE: 0.276	NA
ENSDARG00000025301	gfap	Shared.by.NMDA.LD.T+R	Resting MG: 0.328; Activated MG: 0.234	Activated MG: 0.304; Resting MG: 0.276	Resting MG: 0.312; Activated MG: 0.258
ENSDARG00000078308	spry2	Shared.by.NMDA.LD	Resting MG: 0.33	Resting MG: 0.326	NA
ENSDARG00000067984	gas1b	Shared.by.NMDA.LD.T+R	Resting MG: 0.336	Resting MG: 0.306	Resting MG: 0.308
ENSDARG00000075718	rpz5	Shared.by.NMDA.LD	Resting MG: 0.336	Resting MG: 0.318; Pericytes: 0.25; Microglia: 0.132	NA
ENSDARG00000056680	stc2a	Shared.by.NMDA.LD.T+R	Resting MG: 0.34	Resting MG: 0.34	Resting MG: 0.458; Activated MG: 0.254
ENSDARG00000055100	cxcl12b	Shared.by.NMDA.LD.T+R	Resting MG: 0.346	Resting MG: 0.34	Resting MG: 0.37
ENSDARG00000045926	crabp1a	Shared.by.NMDA.LD	Resting MG: 0.35; Activated MG: 0.234	Activated MG: 0.408; Resting MG: 0.25	NA
ENSDARG00000043180	gpd1b	Shared.by.NMDA.LD.T+R	Resting MG: 0.352	Resting MG: 0.35; V/E cells: 0.182	Resting MG: 0.326
ENSDARG00000036558	col18a1a	Shared.by.NMDA.LD	Resting MG: 0.352	Resting MG: 0.31; RPE: 0.246	NA
ENSDARG00000061120	slc43a2b	Shared.by.NMDA.LD.T+R	Resting MG: 0.37; Activated MG: 0.248; RPE: 0.214	Resting MG: 0.372; RPE: 0.242	Resting MG: 0.392; Activated MG: 0.336; RPE: 0.332
ENSDARG00000092362	hsp70.2	NMDA-specific	Resting MG: 0.372	NA	NA
ENSDARG00000099491	tmem176l.1	Shared.by.NMDA.LD.T+R	Resting MG: 0.374; Activated MG: 0.33; V/E cells: 0.298; Pericytes: 0.26	Resting MG: 0.366; Pericytes: 0.272; V/E cells: 0.222; Activated MG: 0.206	Resting MG: 0.42; Activated MG: 0.42; Pericytes: 0.402; V/E cells: 0.364
ENSDARG00000003754	tspan2a	Shared.by.NMDA.LD	Resting MG: 0.382	Resting MG: 0.338	NA
ENSDARG00000075963	mhc1uba	Shared.by.NMDA.LD	Resting MG: 0.384	Resting MG: 0.386; V/E cells: 0.336; Microglia: 0.27	NA
ENSDARG00000097208	si:ch1073-281m9.1	Shared.by.NMDA.LD.T+R	Resting MG: 0.388; Activated MG: 0.21	Resting MG: 0.364; Activated MG: 0.284	Resting MG: 0.364; Activated MG: 0.364
ENSDARG00000076414	espn	Shared.by.NMDA.LD.T+R	Resting MG: 0.392	Resting MG: 0.36	Resting MG: 0.356
ENSDARG00000054864	aplp2	NMDA-specific	Resting MG: 0.408; Glycinergic AC: 0.366	NA	NA
ENSDARG00000040503	sb:cb81	Shared.by.NMDA.LD.T+R	Resting MG: 0.412	Resting MG: 0.428	Resting MG: 0.386
ENSDARG00000004621	gpm6ab	Shared.by.NMDA.LD.T+R	Resting MG: 0.412; RGC: 0.408; Glycinergic AC: 0.318; V/E cells: 0.212; GABAergic AC: 0.2; RPE: 0.142	RGC: 0.444; Oligodendrocytes: 0.416; Resting MG: 0.39; V/E cells: 0.334; GABAergic AC: 0.272; RPE: 0.188; Glycinergic AC: 0.116	Oligodendrocytes: 0.404; Resting MG: 0.354; RGC: 0.352; V/E cells: 0.302; Glycinergic AC: 0.284; RPE: 0.262; GABAergic AC: 0.16
ENSDARG00000095715	si:ch211-202e12.3	Shared.by.NMDA.LD.T+R	Resting MG: 0.424	Resting MG: 0.406	Resting MG: 0.414
ENSDARG00000037879	lfng	Shared.by.NMDA.LD.T+R	Resting MG: 0.426	Resting MG: 0.426	Resting MG: 0.408
ENSDARG00000018149	slc38a4	Shared.by.NMDA.LD.T+R	Resting MG: 0.434	Resting MG: 0.374	Resting MG: 0.394
ENSDARG00000012671	inhbaa	Shared.by.NMDA.LD.T+R	Resting MG: 0.434; Activated MG: 0.246	Resting MG: 0.484	Resting MG: 0.534
ENSDARG00000090560	mfap5	Shared.by.NMDA.LD.T+R	Resting MG: 0.44	Resting MG: 0.46	Resting MG: 0.474
ENSDARG00000056481	vat1	Shared.by.NMDA.T+R	Resting MG: 0.448; Glycinergic AC: 0.436; V/E cells: 0.256	NA	Resting MG: 0.396; Glycinergic AC: 0.38; V/E cells: 0.248
ENSDARG00000007098	itm2ba	NMDA-specific	Resting MG: 0.45; V/E cells: 0.364	NA	NA
ENSDARG00000099351	igfbp1a	Shared.by.NMDA.LD.T+R	Resting MG: 0.456; V/E cells: 0.384; Activated MG: 0.198	V/E cells: 0.45; Resting MG: 0.42	Resting MG: 0.416; Activated MG: 0.38; V/E cells: 0.304
ENSDARG00000061848	col15a1b	Shared.by.NMDA.LD.T+R	Resting MG: 0.46	Resting MG: 0.426	Resting MG: 0.394
ENSDARG00000001733	gulp1a	Shared.by.NMDA.LD.T+R	Resting MG: 0.464	Resting MG: 0.432	Resting MG: 0.428
ENSDARG00000069484	dab2ipa	Shared.by.NMDA.LD.T+R	Resting MG: 0.466	Resting MG: 0.428	Resting MG: 0.422
ENSDARG00000087303	cebpd	Shared.by.NMDA.LD.T+R	Resting MG: 0.478	Resting MG: 0.53	Resting MG: 0.534; Activated MG: 0.428; Pericytes: 0.21
ENSDARG00000053262	atp1b4	Shared.by.NMDA.LD.T+R	Resting MG: 0.49	Resting MG: 0.448	Resting MG: 0.464
ENSDARG00000098746	dhrs13l1	Shared.by.NMDA.LD.T+R	Resting MG: 0.492	Resting MG: 0.49	Resting MG: 0.396
ENSDARG00000034423	sncga	Shared.by.NMDA.LD.T+R	Resting MG: 0.496; RGC: 0.414	Resting MG: 0.488; RGC: 0.394	Resting MG: 0.51; RGC: 0.328; Activated MG: 0.19
ENSDARG00000038166	hyal6	Shared.by.NMDA.LD.T+R	Resting MG: 0.498	Resting MG: 0.478	Resting MG: 0.41
ENSDARG00000001975	hsd11b2	Shared.by.NMDA.LD	Resting MG: 0.498	Resting MG: 0.54	NA
ENSDARG00000052129	boka	Shared.by.NMDA.LD.T+R	Resting MG: 0.506	Resting MG: 0.44	Resting MG: 0.502
ENSDARG00000090552	si:dkey-7j14.6	Shared.by.NMDA.T+R	Resting MG: 0.506; V/E cells: 0.388; Activated MG: 0.33; Pericytes: 0.282	NA	Resting MG: 0.574; V/E cells: 0.466; Activated MG: 0.442; Pericytes: 0.382
ENSDARG00000100003	glulb	Shared.by.NMDA.LD.T+R	Resting MG: 0.508; Activated MG: 0.436	Resting MG: 0.478; Activated MG: 0.43	Resting MG: 0.568; Activated MG: 0.424
ENSDARG00000019353	sparc	Shared.by.NMDA.LD.T+R	Resting MG: 0.51; Pericytes: 0.384	Resting MG: 0.498	Resting MG: 0.476; Pericytes: 0.336
ENSDARG00000041799	cx43	Shared.by.NMDA.LD.T+R	Resting MG: 0.512; V/E cells: 0.414	Resting MG: 0.494; V/E cells: 0.458	Resting MG: 0.498; V/E cells: 0.348
ENSDARG00000015790	atp1b3a	Shared.by.NMDA.LD.T+R	Resting MG: 0.514	Resting MG: 0.47	Resting MG: 0.458
ENSDARG00000042533	gstm.1	Shared.by.NMDA.T+R	Resting MG: 0.53	NA	Resting MG: 0.488
ENSDARG00000042690	s1pr1	Shared.by.NMDA.LD.T+R	Resting MG: 0.544	Resting MG: 0.542	Resting MG: 0.552
ENSDARG00000019367	tgfb3	Shared.by.NMDA.LD.T+R	Resting MG: 0.546	Resting MG: 0.512	Resting MG: 0.552
ENSDARG00000021443	zfp36l1b	Shared.by.NMDA.LD.T+R	Resting MG: 0.546	Resting MG: 0.594	Resting MG: 0.55
ENSDARG00000056181	ncam1a	Shared.by.NMDA.LD.T+R	Resting MG: 0.548	Resting MG: 0.504	Resting MG: 0.456
ENSDARG00000077945	HEPACAM (1 of many)	Shared.by.NMDA.LD.T+R	Resting MG: 0.554	Resting MG: 0.51	Resting MG: 0.548
ENSDARG00000101584	CU467822.1	Shared.by.NMDA.LD.T+R	Resting MG: 0.562	Resting MG: 0.526	Resting MG: 0.6
ENSDARG00000006514	her6	Shared.by.NMDA.LD.T+R	Resting MG: 0.564	Resting MG: 0.522; Activated MG: 0.404	Resting MG: 0.616; Activated MG: 0.336
ENSDARG00000043511	prdx6	NMDA-specific	Resting MG: 0.57	NA	NA
ENSDARG00000040764	id1	Shared.by.NMDA.LD.T+R	Resting MG: 0.572; V/E cells: 0.542	Activated MG: 0.524; Resting MG: 0.454; V/E cells: 0.392	Resting MG: 0.604; V/E cells: 0.42; Activated MG: 0.358
ENSDARG00000045979	zgc:153704	Shared.by.NMDA.LD.T+R	Resting MG: 0.576	Resting MG: 0.616	Resting MG: 0.614
ENSDARG00000086842	dap1b	Shared.by.NMDA.LD.T+R	Resting MG: 0.588	Resting MG: 0.566	Resting MG: 0.576
ENSDARG00000036895	dap1b	Shared.by.NMDA.LD.T+R	Resting MG: 0.59	Resting MG: 0.56	Resting MG: 0.57
ENSDARG00000094730	acbd7	Shared.by.NMDA.LD.T+R	Resting MG: 0.592	Resting MG: 0.558	Resting MG: 0.522
ENSDARG00000059391	gyg1b	Shared.by.NMDA.LD.T+R	Resting MG: 0.594	Resting MG: 0.566	Resting MG: 0.638
ENSDARG00000011239	ppp1r14aa	Shared.by.NMDA.LD.T+R	Resting MG: 0.596; Glycinergic AC: 0.418	Oligodendrocytes: 0.612; Resting MG: 0.562	Resting MG: 0.624; Oligodendrocytes: 0.478; Glycinergic AC: 0.35
ENSDARG00000021241	zgc:165604	Shared.by.NMDA.LD.T+R	Resting MG: 0.602	Resting MG: 0.578; Activated MG: 0.312	Resting MG: 0.592
ENSDARG00000027611	cavin2a	Shared.by.NMDA.LD.T+R	Resting MG: 0.606	Resting MG: 0.566	Resting MG: 0.606
ENSDARG00000043446	efhd1	Shared.by.NMDA.LD.T+R	Resting MG: 0.656	Resting MG: 0.666	Resting MG: 0.632
ENSDARG00000009018	rhbg	Shared.by.NMDA.LD.T+R	Resting MG: 0.662	Resting MG: 0.632	Resting MG: 0.56
ENSDARG00000061099	nfasca	Shared.by.NMDA.LD.T+R	Resting MG: 0.696	Resting MG: 0.674	Resting MG: 0.592
ENSDARG00000063026	mlc1	Shared.by.NMDA.LD.T+R	Resting MG: 0.698	Resting MG: 0.684	Resting MG: 0.69
ENSDARG00000077138	zgc:195173	Shared.by.NMDA.LD	Resting MG: 0.73	Resting MG: 0.736	NA
ENSDARG00000019856	atp1a1b	Shared.by.NMDA.LD	Resting MG: 0.74	Resting MG: 0.7	NA
ENSDARG00000003281	pik3ip1	Shared.by.NMDA.LD.T+R	Resting MG: 0.772	Resting MG: 0.78	Resting MG: 0.778
ENSDARG00000045898	si:ch211-152c2.3	Shared.by.NMDA.LD.T+R	Resting MG: 0.79	Resting MG: 0.764	Resting MG: 0.794
ENSDARG00000097057	fxyd6l	Shared.by.NMDA.LD.T+R	Resting MG: 0.79	Resting MG: 0.804	Resting MG: 0.786
ENSDARG00000104068	gstp1	Shared.by.NMDA.LD.T+R	Resting MG: 0.79	Resting MG: 0.796	Resting MG: 0.82
ENSDARG00000040295	apoeb	Shared.by.NMDA.LD	Resting MG: 0.792	Resting MG: 0.852	NA
ENSDARG00000102453	slc1a2b	Shared.by.NMDA.LD.T+R	Resting MG: 0.796	Resting MG: 0.77	Resting MG: 0.73
ENSDARG00000012504	rlbp1a	Shared.by.NMDA.LD.T+R	Resting MG: 0.8	Resting MG: 0.78	Resting MG: 0.798
ENSDARG00000093549	selenop	Shared.by.NMDA.LD.T+R	Resting MG: 0.806	Resting MG: 0.838	Resting MG: 0.846
ENSDARG00000071626	ptgdsb.2	Shared.by.NMDA.LD.T+R	Resting MG: 0.844	Resting MG: 0.836	Resting MG: 0.836
ENSDARG00000023713	aqp1a.1	Shared.by.NMDA.LD.T+R	Resting MG: 0.852	Resting MG: 0.822	Resting MG: 0.856
ENSDARG00000011166	cahz	Shared.by.NMDA.LD.T+R	Resting MG: 0.868	Resting MG: 0.836	Resting MG: 0.882
ENSDARG00000099776	glula	Shared.by.NMDA.LD.T+R	Resting MG: 0.926	Resting MG: 0.938	Resting MG: 0.94
ENSDARG00000045014	tuba2	NMDA-specific	RGC: 0.3; GABAergic AC: 0.2; Glycinergic AC: 0.136	NA	NA
ENSDARG00000039522	tubb2	Shared.by.NMDA.T+R	RGC: 0.302	NA	RGC: 0.334
ENSDARG00000090872	si:dkey-276j7.1	Shared.by.NMDA.T+R	RGC: 0.308	NA	RGC: 0.312
ENSDARG00000012281	zgc:65851	NMDA-specific	RGC: 0.308	NA	NA
ENSDARG00000005560	ywhah	Shared.by.NMDA.LD.T+R	RGC: 0.316; GABAergic AC: 0.268	RGC: 0.302; GABAergic AC: 0.27	RGC: 0.308; GABAergic AC: 0.282
ENSDARG00000023228	vsnl1a	NMDA-specific	RGC: 0.32	NA	NA
ENSDARG00000031343	rab6bb	Shared.by.NMDA.T+R	RGC: 0.322	NA	RGC: 0.36
ENSDARG00000003695	vdac3	Shared.by.NMDA.T+R	RGC: 0.324	NA	RGC: 0.304
ENSDARG00000101967	sult4a1	Shared.by.NMDA.LD.T+R	RGC: 0.326; GABAergic AC: 0.186	RGC: 0.332; GABAergic AC: 0.198	RGC: 0.33
ENSDARG00000057881	si:dkey-33c12.3	Shared.by.NMDA.LD	RGC: 0.334	RGC: 0.3	NA
ENSDARG00000014053	olfm1b	Shared.by.NMDA.LD	RGC: 0.334; HC: 0.294; BC: 0.22; GABAergic AC: 0.202	HC: 0.382; RGC: 0.3; GABAergic AC: 0.168	NA
ENSDARG00000043932	stmn4l	Shared.by.NMDA.T+R	RGC: 0.344	NA	RGC: 0.416
ENSDARG00000013613	anxa13l	Shared.by.NMDA.T+R	RGC: 0.348	NA	RGC: 0.444
ENSDARG00000025348	igfbp5b	Shared.by.NMDA.T+R	RGC: 0.348	NA	RGC: 0.362
ENSDARG00000060112	sybu	Shared.by.NMDA.LD.T+R	RGC: 0.35; Cone BC: 0.274	RGC: 0.332	RGC: 0.348
ENSDARG00000073704	si:dkeyp-72g9.4	Shared.by.NMDA.LD.T+R	RGC: 0.354	RGC: 0.352	RGC: 0.322
ENSDARG00000053499	isl2b	Shared.by.NMDA.LD.T+R	RGC: 0.356	RGC: 0.418	RGC: 0.378
ENSDARG00000103002	nptna	Shared.by.NMDA.LD.T+R	RGC: 0.358	RGC: 0.3	RGC: 0.302
ENSDARG00000016238	arl6ip5b	Shared.by.NMDA.LD.T+R	RGC: 0.364	RGC: 0.396	RGC: 0.384; GABAergic AC: 0.268; Glycinergic AC: 0.196
ENSDARG00000061647	nrxn1a	Shared.by.NMDA.LD.T+R	RGC: 0.364; HC: 0.274; GABAergic AC: 0.238; BC: 0.204	RGC: 0.324; HC: 0.236; GABAergic AC: 0.226	RGC: 0.31; HC: 0.254; GABAergic AC: 0.222; Rods: 0.2
ENSDARG00000014746	rbfox1	Shared.by.NMDA.LD.T+R	RGC: 0.37; GABAergic AC: 0.248	RGC: 0.334; GABAergic AC: 0.24	RGC: 0.322; GABAergic AC: 0.25
ENSDARG00000070537	stmn2b	Shared.by.NMDA.LD.T+R	RGC: 0.374	RGC: 0.322	RGC: 0.36
ENSDARG00000055874	cpe	Shared.by.NMDA.LD.T+R	RGC: 0.388; GABAergic AC: 0.296; Cone BC: 0.266; Cones: 0.23	RGC: 0.35; Cones: 0.292; BC: 0.286; GABAergic AC: 0.244; Rods: 0.128	RGC: 0.33; GABAergic AC: 0.26; Cones: 0.194; BC: 0.188
ENSDARG00000017880	kcnip3b	Shared.by.NMDA.LD.T+R	RGC: 0.39	RGC: 0.362	RGC: 0.334
ENSDARG00000027740	adcyap1b	Shared.by.NMDA.T+R	RGC: 0.396	NA	RGC: 0.4
ENSDARG00000056108	ndufa4	Shared.by.NMDA.LD.T+R	RGC: 0.396; GABAergic AC: 0.312	RGC: 0.312; GABAergic AC: 0.236	RGC: 0.388; GABAergic AC: 0.254
ENSDARG00000013087	ndrg3a	Shared.by.NMDA.LD.T+R	RGC: 0.402	RGC: 0.402	RGC: 0.336
ENSDARG00000025034	syngr3b	Shared.by.NMDA.LD.T+R	RGC: 0.404	RGC: 0.312; GABAergic AC: 0.23; HC: 0.196	RGC: 0.332; GABAergic AC: 0.24; HC: 0.174
ENSDARG00000008407	tspan7b	Shared.by.NMDA.LD.T+R	RGC: 0.408; GABAergic AC: 0.4; Glycinergic AC: 0.258	GABAergic AC: 0.406; RGC: 0.372	GABAergic AC: 0.386; RGC: 0.348; Glycinergic AC: 0.224
ENSDARG00000033234	stmn2a	Shared.by.NMDA.LD.T+R	RGC: 0.416	RGC: 0.34	RGC: 0.414
ENSDARG00000073883	clstn3	Shared.by.NMDA.LD.T+R	RGC: 0.416	RGC: 0.324	RGC: 0.336
ENSDARG00000067626	ywhag1	Shared.by.NMDA.LD.T+R	RGC: 0.426	RGC: 0.398	RGC: 0.378
ENSDARG00000023445	atp2b3b	Shared.by.NMDA.LD.T+R	RGC: 0.426; GABAergic AC: 0.238	RGC: 0.378; GABAergic AC: 0.228	RGC: 0.342; GABAergic AC: 0.212
ENSDARG00000045639	elavl4	Shared.by.NMDA.LD.T+R	RGC: 0.438; GABAergic AC: 0.374; Glycinergic AC: 0.346	RGC: 0.37; GABAergic AC: 0.36	RGC: 0.456; GABAergic AC: 0.322; Glycinergic AC: 0.278
ENSDARG00000053248	inab	Shared.by.NMDA.LD.T+R	RGC: 0.448	RGC: 0.384	RGC: 0.51
ENSDARG00000034187	calm1b	Shared.by.NMDA.LD.T+R	RGC: 0.448; GABAergic AC: 0.374	RGC: 0.412; GABAergic AC: 0.386	RGC: 0.444; GABAergic AC: 0.364
ENSDARG00000099203	atp1b2a	NMDA-specific	RGC: 0.454; GABAergic AC: 0.41; Cone BC: 0.408	NA	NA
ENSDARG00000031427	calm2a	Shared.by.NMDA.LD.T+R	RGC: 0.472; GABAergic AC: 0.452; Glycinergic AC: 0.4	RGC: 0.468; GABAergic AC: 0.444	RGC: 0.488; GABAergic AC: 0.39; Glycinergic AC: 0.362
ENSDARG00000042539	ywhaqa	Shared.by.NMDA.T+R	RGC: 0.478	NA	RGC: 0.494
ENSDARG00000034522	rab6ba	Shared.by.NMDA.LD.T+R	RGC: 0.478	RGC: 0.506	RGC: 0.47
ENSDARG00000038465	stmn3	Shared.by.NMDA.LD.T+R	RGC: 0.482	RGC: 0.424	RGC: 0.456
ENSDARG00000093804	sst6	Shared.by.NMDA.LD.T+R	RGC: 0.494	RGC: 0.454	RGC: 0.532
ENSDARG00000089877	si:dkeyp-75h12.5	Shared.by.NMDA.LD.T+R	RGC: 0.5	RGC: 0.498	RGC: 0.5
ENSDARG00000041062	calb2a	Shared.by.NMDA.LD.T+R	RGC: 0.544	RGC: 0.492	RGC: 0.524
ENSDARG00000037921	gng13b	Shared.by.NMDA.LD.T+R	RGC: 0.546	RGC: 0.494; HC: 0.398; BC: 0.234	RGC: 0.546
ENSDARG00000071658	ywhag2	Shared.by.NMDA.LD.T+R	RGC: 0.546; GABAergic AC: 0.47; Glycinergic AC: 0.402	GABAergic AC: 0.506; RGC: 0.43	RGC: 0.536; GABAergic AC: 0.466; Glycinergic AC: 0.396
ENSDARG00000099257	si:ch73-119p20.1	Shared.by.NMDA.LD.T+R	RGC: 0.558; GABAergic AC: 0.354	RGC: 0.486; GABAergic AC: 0.318; BC: 0.198	RGC: 0.508
ENSDARG00000036344	calb2b	Shared.by.NMDA.LD.T+R	RGC: 0.592	RGC: 0.598	RGC: 0.5
ENSDARG00000035715	marcksl1b	Shared.by.NMDA.T+R	RGC: 0.598; Glycinergic AC: 0.56	NA	Oligodendrocytes: 0.838
ENSDARG00000045930	rbpms2a	Shared.by.NMDA.LD.T+R	RGC: 0.6	RGC: 0.574	RGC: 0.502
ENSDARG00000030106	stmn4	Shared.by.NMDA.LD.T+R	RGC: 0.616	RGC: 0.56	RGC: 0.722
ENSDARG00000006497	rtn1a	Shared.by.NMDA.T+R	RGC: 0.62; Glycinergic AC: 0.58; GABAergic AC: 0.33	NA	RGC: 0.662; Glycinergic AC: 0.5; GABAergic AC: 0.314
ENSDARG00000092970	tmsb2	Shared.by.NMDA.LD.T+R	RGC: 0.622; GABAergic AC: 0.55	RGC: 0.58; GABAergic AC: 0.536	RGC: 0.67; GABAergic AC: 0.53
ENSDARG00000027828	grin1a	Shared.by.NMDA.LD.T+R	RGC: 0.64	RGC: 0.642	RGC: 0.524
ENSDARG00000071026	mllt11	Shared.by.NMDA.LD.T+R	RGC: 0.656; Glycinergic AC: 0.482; GABAergic AC: 0.354	RGC: 0.568	RGC: 0.67
ENSDARG00000014287	eno2	Shared.by.NMDA.LD.T+R	RGC: 0.66; GABAergic AC: 0.398	RGC: 0.598; GABAergic AC: 0.392	RGC: 0.604; GABAergic AC: 0.392
ENSDARG00000079578	rbpms2b	Shared.by.NMDA.LD	RGC: 0.664	RGC: 0.674	NA
ENSDARG00000026871	uchl1	Shared.by.NMDA.LD.T+R	RGC: 0.682	RGC: 0.606	RGC: 0.736
ENSDARG00000097528	si:dkey-7j14.5	Shared.by.NMDA.LD.T+R	RGC: 0.712	RGC: 0.74	RGC: 0.698
ENSDARG00000059815	oaz2b	Shared.by.NMDA.LD.T+R	RGC: 0.738; GABAergic AC: 0.372	RGC: 0.696	RGC: 0.702; GABAergic AC: 0.434
ENSDARG00000018997	cplx2l	Shared.by.NMDA.LD.T+R	RGC: 0.744	RGC: 0.712; GABAergic AC: 0.356	RGC: 0.682
ENSDARG00000078210	tulp1b	Shared.by.NMDA.LD	Rods: 0.31; Cones: 0.3	Cones: 0.344; Rods: 0.194	NA
ENSDARG00000058803	grk1a	NMDA-specific	Rods: 0.312	NA	NA
ENSDARG00000093753	BX004774.2	NMDA-specific	Rods: 0.322	NA	NA
ENSDARG00000004459	unc119.2	NMDA-specific	Rods: 0.352	NA	NA
ENSDARG00000011671	pde6b	NMDA-specific	Rods: 0.414	NA	NA
ENSDARG00000019752	rom1a	NMDA-specific	Rods: 0.428	NA	NA
ENSDARG00000037603	zgc:162144	NMDA-specific	Rods: 0.428	NA	NA
ENSDARG00000056791	pde6ha	Shared.by.NMDA.LD	Rods: 0.498	Rods: 0.406	NA
ENSDARG00000000380	pde6a	NMDA-specific	Rods: 0.498	NA	NA
ENSDARG00000027495	elovl4b	Shared.by.NMDA.T+R	Rods: 0.524; Cones: 0.428	NA	Cones: 0.368
ENSDARG00000029898	si:dkey-22i16.2	Shared.by.NMDA.LD	Rods: 0.53	Rods: 0.332	NA
ENSDARG00000012610	saga	NMDA-specific	Rods: 0.53	NA	NA
ENSDARG00000011886	pdca	NMDA-specific	Rods: 0.57	NA	NA
ENSDARG00000013393	guca1b	Shared.by.NMDA.LD	Rods: 0.594	Rods: 0.336	NA
ENSDARG00000026926	rom1b	Shared.by.NMDA.LD	Rods: 0.596	Rods: 0.324	NA
ENSDARG00000038378	sagb	Shared.by.NMDA.LD	Rods: 0.644	Rods: 0.408	NA
ENSDARG00000104372	gnb1b	NMDA-specific	Rods: 0.664	NA	NA
ENSDARG00000012125	cnga1	Shared.by.NMDA.LD	Rods: 0.666	Rods: 0.358	NA
ENSDARG00000100139	si:ch211-113d22.2	Shared.by.NMDA.LD	Rods: 0.766	Rods: 0.474	NA
ENSDARG00000035798	gngt1	NMDA-specific	Rods: 0.778	NA	NA
ENSDARG00000101984	pde6gb	Shared.by.NMDA.LD	Rods: 0.788	Rods: 0.532	NA
ENSDARG00000044199	gnat1	Shared.by.NMDA.LD	Rods: 0.82	Rods: 0.446	NA
ENSDARG00000002193	rho	NMDA-specific	Rods: 0.868	NA	NA
ENSDARG00000002791	atp1a1a.1	Shared.by.NMDA.LD.T+R	RPE: 0.3; Microglia: 0.224	RPE: 0.538	RPE: 0.538
ENSDARG00000044295	pip5k1ba	Shared.by.NMDA.LD.T+R	RPE: 0.304	RPE: 0.378	RPE: 0.508
ENSDARG00000102300	ca9	Shared.by.NMDA.LD.T+R	RPE: 0.306	RPE: 0.49	RPE: 0.614
ENSDARG00000103476	trpm1b	Shared.by.NMDA.LD.T+R	RPE: 0.306	RPE: 0.402	RPE: 0.54
ENSDARG00000057575	pnp4a	Shared.by.NMDA.LD.T+R	RPE: 0.32	RPE: 0.57	RPE: 0.634
ENSDARG00000077652	lratb.2	Shared.by.NMDA.LD.T+R	RPE: 0.326	RPE: 0.632	RPE: 0.54
ENSDARG00000029057	tm6sf2	Shared.by.NMDA.LD.T+R	RPE: 0.33	RPE: 0.604	RPE: 0.522
ENSDARG00000015349	mfge8a	Shared.by.NMDA.LD.T+R	RPE: 0.33; Cones: 0.208	RPE: 0.636; Cones: 0.384	RPE: 0.596
ENSDARG00000002311	fabp11b	Shared.by.NMDA.LD.T+R	RPE: 0.338	RPE: 0.448	RPE: 0.57
ENSDARG00000028048	rdh8a	Shared.by.NMDA.LD.T+R	RPE: 0.35	RPE: 0.652	RPE: 0.704
ENSDARG00000062059	si:ch211-236l14.4	Shared.by.NMDA.LD.T+R	RPE: 0.354	RPE: 0.506	RPE: 0.534
ENSDARG00000008306	rdh5	Shared.by.NMDA.LD.T+R	RPE: 0.356	RPE: 0.598	RPE: 0.56
ENSDARG00000054890	rgra	Shared.by.NMDA.LD.T+R	RPE: 0.36	RPE: 0.708	RPE: 0.626
ENSDARG00000039490	pitpnaa	Shared.by.NMDA.LD.T+R	RPE: 0.36; Microglia: 0.218	RPE: 0.592	RPE: 0.546
ENSDARG00000019357	fabp1a	Shared.by.NMDA.LD.T+R	RPE: 0.364	RPE: 0.366	RPE: 0.572
ENSDARG00000091298	pmela	Shared.by.NMDA.LD.T+R	RPE: 0.366	RPE: 0.798	RPE: 0.69
ENSDARG00000006008	dct	Shared.by.NMDA.LD.T+R	RPE: 0.37	RPE: 0.786	RPE: 0.612
ENSDARG00000028740	msnb	Shared.by.NMDA.LD.T+R	RPE: 0.384	RPE: 0.664	RPE: 0.694
ENSDARG00000056151	tyrp1b	Shared.by.NMDA.LD.T+R	RPE: 0.398	RPE: 0.872	RPE: 0.69
ENSDARG00000099563	inpp5ka	Shared.by.NMDA.LD.T+R	RPE: 0.4	RPE: 0.694	RPE: 0.732
ENSDARG00000004296	ambp	Shared.by.NMDA.LD.T+R	RPE: 0.426	RPE: 0.536	RPE: 0.762
ENSDARG00000045808	rlbp1b	Shared.by.NMDA.LD.T+R	RPE: 0.426	RPE: 0.82; BC: 0.464	RPE: 0.832
ENSDARG00000007480	rpe65a	Shared.by.NMDA.LD.T+R	RPE: 0.432	RPE: 0.792	RPE: 0.82
ENSDARG00000101481	rbp5	Shared.by.NMDA.LD.T+R	RPE: 0.432	RPE: 0.854	RPE: 0.864
ENSDARG00000040039	pttg1ipb	Shared.by.NMDA.LD.T+R	RPE: 0.432; V/E cells: 0.28	RPE: 0.462	RPE: 0.734
ENSDARG00000098724	rgrb	Shared.by.NMDA.LD.T+R	RPE: 0.458	RPE: 0.83	RPE: 0.85
ENSDARG00000051874	stra6	Shared.by.NMDA.LD.T+R	RPE: 0.472	RPE: 0.832	RPE: 0.848
ENSDARG00000037895	ramp2	Shared.by.NMDA.T+R	V/E cells: 0.3	NA	V/E cells: 0.308; Pericytes: 0.254
ENSDARG00000042824	nfe2l2a	NMDA-specific	V/E cells: 0.304; Microglia: 0.284	NA	NA
ENSDARG00000055647	ftr82	Shared.by.NMDA.LD.T+R	V/E cells: 0.306	V/E cells: 0.314	V/E cells: 0.372
ENSDARG00000013976	anxa13	Shared.by.NMDA.T+R	V/E cells: 0.31; Activated MG: 0.252; Resting MG: 0.238; Pericytes: 0.112	NA	V/E cells: 0.346; Activated MG: 0.232; Resting MG: 0.21; Pericytes: 0.19
ENSDARG00000008383	arpc1a	Shared.by.NMDA.LD.T+R	V/E cells: 0.312	V/E cells: 0.308	V/E cells: 0.362
ENSDARG00000012005	mob2b	Shared.by.NMDA.LD.T+R	V/E cells: 0.312	V/E cells: 0.376	V/E cells: 0.304
ENSDARG00000058606	sik1	Shared.by.NMDA.LD.T+R	V/E cells: 0.318	V/E cells: 0.33	V/E cells: 0.37
ENSDARG00000021309	rhoca	Shared.by.NMDA.LD.T+R	V/E cells: 0.32	RPE: 0.316; Cones: 0.238; V/E cells: 0.232	V/E cells: 0.368
ENSDARG00000099195	ier2a	NMDA-specific	V/E cells: 0.324	NA	NA
ENSDARG00000018328	rhocb	Shared.by.NMDA.LD.T+R	V/E cells: 0.326	V/E cells: 0.312	V/E cells: 0.382
ENSDARG00000006603	csrp1a	Shared.by.NMDA.T+R	V/E cells: 0.332	NA	V/E cells: 0.366; Pericytes: 0.268
ENSDARG00000045003	plvapb	Shared.by.NMDA.T+R	V/E cells: 0.334	NA	V/E cells: 0.302
ENSDARG00000104108	slco1d1	Shared.by.NMDA.LD.T+R	V/E cells: 0.34	V/E cells: 0.366	V/E cells: 0.402
ENSDARG00000009881	ier5	Shared.by.NMDA.LD.T+R	V/E cells: 0.342	V/E cells: 0.34	V/E cells: 0.374
ENSDARG00000052361	il15	Shared.by.NMDA.LD.T+R	V/E cells: 0.342	V/E cells: 0.348	V/E cells: 0.382
ENSDARG00000054632	fli1a	Shared.by.NMDA.LD.T+R	V/E cells: 0.346	V/E cells: 0.33	V/E cells: 0.402
ENSDARG00000100515	dusp1	Shared.by.NMDA.LD.T+R	V/E cells: 0.346	V/E cells: 0.318	V/E cells: 0.312
ENSDARG00000087457	ecscr	Shared.by.NMDA.T+R	V/E cells: 0.35	NA	V/E cells: 0.388
ENSDARG00000061242	tuft1a	Shared.by.NMDA.LD.T+R	V/E cells: 0.35	Oligodendrocytes: 0.692	Oligodendrocytes: 0.508; V/E cells: 0.38
ENSDARG00000035858	cnn2	Shared.by.NMDA.LD.T+R	V/E cells: 0.35; Pericytes: 0.288; Activated MG: 0.244; Microglia: 0.192	V/E cells: 0.332	V/E cells: 0.314; Pericytes: 0.29; Microglia: 0.206; Activated MG: 0.152
ENSDARG00000069608	palm2	Shared.by.NMDA.LD.T+R	V/E cells: 0.36	V/E cells: 0.34	V/E cells: 0.308
ENSDARG00000068709	fam174b	Shared.by.NMDA.LD.T+R	V/E cells: 0.362	V/E cells: 0.382	V/E cells: 0.394
ENSDARG00000079900	shroom4	Shared.by.NMDA.LD.T+R	V/E cells: 0.368	V/E cells: 0.31	V/E cells: 0.326
ENSDARG00000015164	mknk2b	Shared.by.NMDA.LD	V/E cells: 0.368	V/E cells: 0.344	NA
ENSDARG00000055751	fosb	Shared.by.NMDA.LD.T+R	V/E cells: 0.368; Pericytes: 0.292	Pericytes: 0.458; V/E cells: 0.4	V/E cells: 0.326; Pericytes: 0.258
ENSDARG00000019130	plk2b	Shared.by.NMDA.LD.T+R	V/E cells: 0.376	V/E cells: 0.412	V/E cells: 0.414
ENSDARG00000060457	pmp22b	Shared.by.NMDA.LD	V/E cells: 0.376; Pericytes: 0.272	V/E cells: 0.312; Pericytes: 0.218	NA
ENSDARG00000038123	myl9a	Shared.by.NMDA.LD.T+R	V/E cells: 0.382	V/E cells: 0.404	V/E cells: 0.356
ENSDARG00000058940	si:ch211-248e11.2	Shared.by.NMDA.LD.T+R	V/E cells: 0.382	V/E cells: 0.37	V/E cells: 0.408
ENSDARG00000104773	junbb	Shared.by.NMDA.LD.T+R	V/E cells: 0.382; Resting MG: 0.31; Pericytes: 0.298	V/E cells: 0.352; Pericytes: 0.344; Resting MG: 0.296	V/E cells: 0.322; Resting MG: 0.258; Pericytes: 0.244
ENSDARG00000044975	krt94	Shared.by.NMDA.LD.T+R	V/E cells: 0.384	V/E cells: 0.43	V/E cells: 0.466
ENSDARG00000090444	ponzr1	Shared.by.NMDA.LD.T+R	V/E cells: 0.388; Microglia: 0.384	Microglia: 0.474; V/E cells: 0.416	V/E cells: 0.49; Microglia: 0.384
ENSDARG00000098129	si:dkeyp-97a10.2	Shared.by.NMDA.LD.T+R	V/E cells: 0.39	V/E cells: 0.324	V/E cells: 0.376
ENSDARG00000019371	flt1	Shared.by.NMDA.LD.T+R	V/E cells: 0.394	V/E cells: 0.45	V/E cells: 0.418
ENSDARG00000043716	cldn5a	Shared.by.NMDA.LD.T+R	V/E cells: 0.394	V/E cells: 0.39	V/E cells: 0.498
ENSDARG00000104181	tmsb1	Shared.by.NMDA.LD.T+R	V/E cells: 0.402; Cones: 0.262	V/E cells: 0.454	V/E cells: 0.42
ENSDARG00000060123	ca16b	Shared.by.NMDA.LD.T+R	V/E cells: 0.404	V/E cells: 0.37	V/E cells: 0.39
ENSDARG00000090524	f2rl2	Shared.by.NMDA.LD.T+R	V/E cells: 0.404	V/E cells: 0.382	V/E cells: 0.432
ENSDARG00000100657	egfl7	Shared.by.NMDA.LD.T+R	V/E cells: 0.406	V/E cells: 0.39	V/E cells: 0.494
ENSDARG00000042874	phlda2	Shared.by.NMDA.LD.T+R	V/E cells: 0.408	V/E cells: 0.354; Activated MG: 0.202	V/E cells: 0.432; Activated MG: 0.282
ENSDARG00000026611	socs3b	Shared.by.NMDA.LD.T+R	V/E cells: 0.408; Activated MG: 0.338	Activated MG: 0.408; V/E cells: 0.342	V/E cells: 0.484
ENSDARG00000076624	ptprb	Shared.by.NMDA.LD.T+R	V/E cells: 0.412	V/E cells: 0.436	V/E cells: 0.42
ENSDARG00000095512	rca2.2	Shared.by.NMDA.LD.T+R	V/E cells: 0.412	V/E cells: 0.578	V/E cells: 0.442
ENSDARG00000035810	rgcc	Shared.by.NMDA.LD.T+R	V/E cells: 0.418	V/E cells: 0.442	V/E cells: 0.394
ENSDARG00000093702	si:dkey-126g1.9	Shared.by.NMDA.LD.T+R	V/E cells: 0.418; Cones: 0.382	V/E cells: 0.474	V/E cells: 0.476; Cones: 0.304
ENSDARG00000007693	nfkbiab	Shared.by.NMDA.LD.T+R	V/E cells: 0.424; Microglia: 0.416	V/E cells: 0.482; Microglia: 0.466	V/E cells: 0.482; Microglia: 0.33; Pericytes: 0.224
ENSDARG00000004378	yrk	Shared.by.NMDA.LD.T+R	V/E cells: 0.43	V/E cells: 0.414	V/E cells: 0.448
ENSDARG00000055678	akap12b	Shared.by.NMDA.LD.T+R	V/E cells: 0.436	V/E cells: 0.346	V/E cells: 0.396
ENSDARG00000058128	msna	Shared.by.NMDA.LD.T+R	V/E cells: 0.438; Activated MG: 0.414; Microglia: 0.306	Activated MG: 0.48; V/E cells: 0.424; Microglia: 0.378	V/E cells: 0.484; Microglia: 0.388; Activated MG: 0.35; Pericytes: 0.298
ENSDARG00000103211	si:dkey-19b23.8	Shared.by.NMDA.LD.T+R	V/E cells: 0.44	V/E cells: 0.438	V/E cells: 0.4
ENSDARG00000089368	hopx	Shared.by.NMDA.LD.T+R	V/E cells: 0.444	V/E cells: 0.52	V/E cells: 0.504
ENSDARG00000006526	fn1b	Shared.by.NMDA.LD.T+R	V/E cells: 0.45	V/E cells: 0.556	V/E cells: 0.534
ENSDARG00000026766	bcl2l10	Shared.by.NMDA.LD.T+R	V/E cells: 0.45	V/E cells: 0.44	V/E cells: 0.474
ENSDARG00000007241	mycb	Shared.by.NMDA.LD.T+R	V/E cells: 0.456	V/E cells: 0.482	V/E cells: 0.538
ENSDARG00000042667	klf2a	Shared.by.NMDA.LD.T+R	V/E cells: 0.458	V/E cells: 0.488	V/E cells: 0.432
ENSDARG00000023963	tpm4a	Shared.by.NMDA.LD.T+R	V/E cells: 0.464; Pericytes: 0.382	V/E cells: 0.486; Pericytes: 0.396	V/E cells: 0.42; Pericytes: 0.39
ENSDARG00000105215	kdrl	Shared.by.NMDA.LD.T+R	V/E cells: 0.474	V/E cells: 0.394	V/E cells: 0.404
ENSDARG00000070161	vamp3	Shared.by.NMDA.LD.T+R	V/E cells: 0.48	V/E cells: 0.538	V/E cells: 0.518
ENSDARG00000027744	gadd45ba	Shared.by.NMDA.LD	V/E cells: 0.48	V/E cells: 0.548	NA
ENSDARG00000070792	lrrc15	Shared.by.NMDA.LD.T+R	V/E cells: 0.486	V/E cells: 0.492	V/E cells: 0.562
ENSDARG00000045190	ch25h	Shared.by.NMDA.LD.T+R	V/E cells: 0.492; Microglia: 0.31	V/E cells: 0.58	V/E cells: 0.648; Microglia: 0.34
ENSDARG00000099014	fxyd1	Shared.by.NMDA.LD.T+R	V/E cells: 0.494; Microglia: 0.318	V/E cells: 0.584	V/E cells: 0.556
ENSDARG00000019579	ldb2a	Shared.by.NMDA.LD.T+R	V/E cells: 0.5	V/E cells: 0.45	V/E cells: 0.528
ENSDARG00000002644	rgs5a	Shared.by.NMDA.LD.T+R	V/E cells: 0.504	V/E cells: 0.594; Pericytes: 0.314	V/E cells: 0.522
ENSDARG00000015887	b2ml	Shared.by.NMDA.T+R	V/E cells: 0.508; Pericytes: 0.412; Microglia: 0.32	NA	V/E cells: 0.538; Pericytes: 0.45; Microglia: 0.314
ENSDARG00000100968	si:ch211-1a19.3	Shared.by.NMDA.LD.T+R	V/E cells: 0.514	V/E cells: 0.524	V/E cells: 0.568
ENSDARG00000030125	sox7	Shared.by.NMDA.LD.T+R	V/E cells: 0.526	V/E cells: 0.58	V/E cells: 0.6
ENSDARG00000018179	acvrl1	Shared.by.NMDA.LD.T+R	V/E cells: 0.528	V/E cells: 0.452	V/E cells: 0.442
ENSDARG00000058179	ackr3b	Shared.by.NMDA.LD.T+R	V/E cells: 0.528	V/E cells: 0.58	V/E cells: 0.528
ENSDARG00000058996	jam2a	Shared.by.NMDA.LD.T+R	V/E cells: 0.53	V/E cells: 0.566	V/E cells: 0.622
ENSDARG00000033466	tagln2	Shared.by.NMDA.LD.T+R	V/E cells: 0.54	V/E cells: 0.546	V/E cells: 0.498; Pericytes: 0.33
ENSDARG00000014059	cldn5b	Shared.by.NMDA.LD.T+R	V/E cells: 0.544	V/E cells: 0.47	V/E cells: 0.604
ENSDARG00000075549	cdh5	Shared.by.NMDA.LD.T+R	V/E cells: 0.57	V/E cells: 0.482	V/E cells: 0.578
ENSDARG00000100952	wu:fj16a03	Shared.by.NMDA.LD.T+R	V/E cells: 0.572	V/E cells: 0.67; Pericytes: 0.346	V/E cells: 0.574; Pericytes: 0.342
ENSDARG00000020133	jdp2b	Shared.by.NMDA.LD.T+R	V/E cells: 0.586; Pericytes: 0.452; Resting MG: 0.408	Pericytes: 0.622; V/E cells: 0.584; Resting MG: 0.39	V/E cells: 0.598; Pericytes: 0.524; Resting MG: 0.412
ENSDARG00000020298	btg2	Shared.by.NMDA.T+R	V/E cells: 0.59; Resting MG: 0.41; Pericytes: 0.376	NA	V/E cells: 0.592
ENSDARG00000069998	si:ch211-145b13.6	Shared.by.NMDA.LD.T+R	V/E cells: 0.592	V/E cells: 0.684	V/E cells: 0.71
ENSDARG00000061764	ahnak	Shared.by.NMDA.LD.T+R	V/E cells: 0.594	V/E cells: 0.572	V/E cells: 0.636
ENSDARG00000008697	epas1a	Shared.by.NMDA.LD.T+R	V/E cells: 0.604	V/E cells: 0.614	V/E cells: 0.488
ENSDARG00000100020	pim1	Shared.by.NMDA.LD.T+R	V/E cells: 0.62	V/E cells: 0.648	V/E cells: 0.688
ENSDARG00000087956	she	Shared.by.NMDA.LD.T+R	V/E cells: 0.624	V/E cells: 0.614	V/E cells: 0.67
ENSDARG00000031228	podxl	Shared.by.NMDA.LD.T+R	V/E cells: 0.636	V/E cells: 0.668	V/E cells: 0.664
ENSDARG00000057671	epas1b	Shared.by.NMDA.LD.T+R	V/E cells: 0.658	V/E cells: 0.612	V/E cells: 0.558
ENSDARG00000103533	clec14a	Shared.by.NMDA.LD.T+R	V/E cells: 0.658	V/E cells: 0.664	V/E cells: 0.714
ENSDARG00000018404	krt18	Shared.by.NMDA.LD.T+R	V/E cells: 0.684; Pericytes: 0.438	V/E cells: 0.692	V/E cells: 0.764; Pericytes: 0.522
ENSDARG00000092035	si:ch211-156j16.1	Shared.by.NMDA.LD.T+R	V/E cells: 0.712	V/E cells: 0.726	V/E cells: 0.802
ENSDARG00000077069	srgn	Shared.by.NMDA.LD.T+R	V/E cells: 0.726; Microglia: 0.642; Pericytes: 0.35	V/E cells: 0.75; Microglia: 0.698; Pericytes: 0.466	V/E cells: 0.724; Microglia: 0.66; Pericytes: 0.386
ENSDARG00000058358	krt8	Shared.by.NMDA.LD.T+R	V/E cells: 0.788	V/E cells: 0.844	V/E cells: 0.884; Pericytes: 0.576
ENSDARG00000091234	si:ch73-335l21.4	Shared.by.NMDA.LD.T+R	V/E cells: 0.798; Pericytes: 0.504	V/E cells: 0.778; Pericytes: 0.698	V/E cells: 0.836; Pericytes: 0.616
