## Supplementary Data 10. List of pseudo-temporally changed genes in mouse, chicken and zebrafish nonMG measured by scRNA-Seq for "Cross-species transcriptomic and epigenomic analysis reveals key regulators of injury response and neuronal regeneration in vertebrate retinas" (part 1 of 3)

### Sheet: mouse.NMDA.GABAergic AC
Gene.ID	Gene.symbol	GRCm38_locus	pval	qval
ENSMUSG00000025900	Rp1	1:3999556-4409241	1.40662e-16	1.52645e-14
ENSMUSG00000033845	Mrpl15	1:4773205-4785739	0.00106048	0.00967777
ENSMUSG00000025903	Lypla1	1:4807787-4897909	7.62289e-06	0.000124013
ENSMUSG00000033813	Tcea1	1:4807787-4897909	0.000116234	0.00142234
ENSMUSG00000025917	Cops5	1:10024600-10136768	4.44771e-09	1.38056e-07
ENSMUSG00000025920	Stau2	1:16228505-16520112	6.7503e-06	0.000110912
ENSMUSG00000025939	Ube2w	1:16540789-16621539	4.07044e-06	7.01318e-05
ENSMUSG00000079658	Tceb1	1:16641724-16657042	2.88638e-07	6.30857e-06
ENSMUSG00000025940	Tmem70	1:16665206-16678275	0.000127374	0.00154248
ENSMUSG00000025933	Tmem14a	1:21218574-21230167	1.77846e-09	5.9137e-08
ENSMUSG00000026156	B3gat2	1:23761752-23922317	8.06568e-06	0.000130458
ENSMUSG00000026155	Smap1	1:23761752-23922317	3.77197e-08	9.72446e-07
ENSMUSG00000026154	Sdhaf4	1:23995938-24005894	1.31254e-21	2.58793e-19
ENSMUSG00000033569	Adgrb3	1:25067475-25829707	3.15481e-05	0.000442971
ENSMUSG00000026134	Prim2	1:33453809-33669795	2.2224e-06	4.04569e-05
ENSMUSG00000042182	Bend6	1:33852051-33907816	8.29508e-14	5.6923e-12
ENSMUSG00000026131	Dst	1:33908224-34308661	8.14803e-08	1.96493e-06
ENSMUSG00000037509	Arhgef4	1:34678187-34843065	0.000120893	0.00147164
ENSMUSG00000026123	Plekhb2	1:34849975-34879580	5.60439e-13	3.28956e-11
ENSMUSG00000102762	4930403P22Rik	1:36332707-36333420	2.47697e-05	0.000356923
ENSMUSG00000001143	Lman2l	1:36372290-36445271	0.00066516	0.00649796
ENSMUSG00000037408	Cnnm4	1:36471619-36508764	0.000349739	0.00370348
ENSMUSG00000061518	Cox5b	1:36691483-36693681	2.86198e-06	5.09083e-05
ENSMUSG00000026116	Tmem131	1:36792190-36943666	0.000200781	0.00229448
ENSMUSG00000026087	Mrpl30	1:37890476-37898535	9.00974e-06	0.000143981
ENSMUSG00000058407	Txndc9	1:37985188-37997893	3.78601e-09	1.18437e-07
ENSMUSG00000026078	Pdcl3	1:38985607-38997238	1.37725e-07	3.18416e-06
ENSMUSG00000060424	Pantr1	1:42590781-42694842	0.000117795	0.00143767
ENSMUSG00000045515	Pou3f3	1:42694924-42744791	0.000297132	0.00321201
ENSMUSG00000010290	AI597479	1:43098709-43115947	0.000467443	0.00477569
ENSMUSG00000026103	Gls	1:52163447-52233232	1.8608e-07	4.21511e-06
ENSMUSG00000043629	1700019D03Rik	1:52922323-53020179	9.08737e-08	2.16535e-06
ENSMUSG00000025981	Coq10b	1:55051318-55072702	0.000856223	0.00809609
ENSMUSG00000025980	Hspd1	1:55077834-55091307	8.52519e-05	0.00107857
ENSMUSG00000073676	Hspe1	1:55077834-55091307	4.09181e-06	7.03701e-05
ENSMUSG00000025979	Mob4	1:55131230-55154899	3.28123e-07	7.09954e-06
ENSMUSG00000025971	9430016H08Rik	1:57388236-57417953	0.000153956	0.00182827
ENSMUSG00000051223	Bzw1	1:58392897-58407353	5.10697e-06	8.57225e-05
ENSMUSG00000026034	Clk1	1:58410188-58424066	4.65486e-12	2.409e-10
ENSMUSG00000026035	Ppil3	1:58430993-58505109	4.33679e-14	3.14563e-12
ENSMUSG00000026032	Ndufb3	1:58586383-58595964	1.8835e-10	7.54423e-09
ENSMUSG00000079550	Mpp4	1:59100589-59237231	4.08844e-14	2.9732e-12
ENSMUSG00000026021	Sumo1	1:59516263-59670834	1.02786e-13	6.8847e-12
ENSMUSG00000041040	Fam117b	1:59913005-60043184	0.000228211	0.00256296
ENSMUSG00000026019	Wdr12	1:60069784-60153953	0.000198412	0.00227111
ENSMUSG00000073664	Nbeal1	1:60180598-60338328	1.20017e-07	2.80253e-06
ENSMUSG00000026014	Raph1	1:60482291-60567104	2.08526e-15	1.87126e-13
ENSMUSG00000025967	Eef1b2	1:62958417-63180486	2.89037e-10	1.12395e-08
ENSMUSG00000055567	Unc80	1:66468366-66699148	0.000150608	0.00179512
ENSMUSG00000026192	Atic	1:71557149-71579631	0.000837977	0.00794234
ENSMUSG00000006304	Arpc2	1:74236083-74268209	1.30712e-11	6.37572e-10
ENSMUSG00000006299	Aamp	1:74279839-74284738	3.7237e-11	1.6681e-09
ENSMUSG00000026179	Pnkd	1:74284929-74353694	4.1489e-18	5.30415e-16
ENSMUSG00000006301	Tmbim1	1:74284929-74353694	4.99971e-07	1.03844e-05
ENSMUSG00000026204	Ptprn	1:75247026-75264502	1.71503e-10	6.90899e-09
ENSMUSG00000033021	Gmppa	1:75435929-75443179	2.42453e-05	0.000350812
ENSMUSG00000033007	Asic4	1:75450435-75474343	1.48771e-05	0.000226375
ENSMUSG00000032997	Chpf	1:75474568-75479307	0.000931991	0.0086934
ENSMUSG00000026211	Obsl1	1:75479309-75506452	0.000269013	0.00294787
ENSMUSG00000026235	Epha4	1:77367184-77515088	0.000237828	0.00265495
ENSMUSG00000050711	Scg2	1:79434668-79440120	2.56311e-34	1.43524e-31
ENSMUSG00000073643	Wdfy1	1:79702261-79781445	6.30475e-07	1.28472e-05
ENSMUSG00000004364	Cul3	1:80264922-80340480	0.000656164	0.00643027
ENSMUSG00000026150	Mff	1:82586920-82752394	5.59544e-06	9.33063e-05
ENSMUSG00000026163	Sphkap	1:83254138-83408200	5.36712e-05	0.000715565
ENSMUSG00000045658	Pid1	1:84036295-84364180	1.16278e-08	3.34245e-07
ENSMUSG00000036766	Dner	1:84369838-84696221	7.03136e-06	0.000115058
ENSMUSG00000026234	Ncl	1:86344718-86359400	7.53024e-05	0.000966675
ENSMUSG00000026239	Pde6d	1:86542993-86582629	4.01184e-07	8.51581e-06
ENSMUSG00000056055	Sag	1:87803679-87845158	7.5645e-102	1.62916e-98
ENSMUSG00000070738	Dgkd	1:87853286-88008551	0.000189744	0.002188
ENSMUSG00000005501	Usp40	1:87853286-88008551	0.000327316	0.00350046
ENSMUSG00000081984	Dnajb3	1:88055387-88220002	0.000272684	0.00298227
ENSMUSG00000067071	Hes6	1:91411482-91414038	0.000325817	0.00348843
ENSMUSG00000055866	Per2	1:91415981-91459324	8.22473e-07	1.64014e-05
ENSMUSG00000073616	Myeov2	1:92637144-92641985	1.32569e-12	7.40853e-11
ENSMUSG00000047067	Dusp28	1:92906980-92910764	3.22501e-05	0.000451243
ENSMUSG00000014602	Kif1a	1:93015463-93101951	1.27383e-11	6.2242e-10
ENSMUSG00000026275	Ppp1r7	1:93305963-93373489	8.86619e-11	3.73849e-09
ENSMUSG00000034066	Farp2	1:93512078-93658659	5.26053e-11	2.29058e-09
ENSMUSG00000026277	Stk25	1:93512078-93658659	7.93574e-05	0.00101039
ENSMUSG00000051185	Fam174a	1:95313622-95335284	4.16537e-13	2.52428e-11
ENSMUSG00000026335	Pam	1:97795113-98095646	7.43764e-10	2.67435e-08
ENSMUSG00000026374	Tsn	1:118294777-118311739	0.000186441	0.00215976
ENSMUSG00000026377	Nifk	1:118321838-118333822	9.59955e-06	0.000152277
ENSMUSG00000107722	2900060B14Rik	1:118389057-118612678	3.1418e-06	5.5428e-05
ENSMUSG00000026383	Epb41l5	1:119545036-119649000	0.000151969	0.00180826
ENSMUSG00000026385	Dbi	1:120113279-120121078	7.26734e-05	0.000936791
ENSMUSG00000026349	Ccnt2	1:127774163-127808061	8.51083e-12	4.24753e-10
ENSMUSG00000036104	Rab3gap1	1:127868772-127943868	0.000217057	0.00245442
ENSMUSG00000056211	R3hdm1	1:128103300-128237736	1.8709e-05	0.000277298
ENSMUSG00000026356	Dars	1:128363706-128417368	0.000135565	0.00163179
ENSMUSG00000026409	Pfkfb2	1:130670208-130729253	1.31584e-05	0.000202423
ENSMUSG00000016528	Mapkapk2	1:131053699-131097826	0.0010357	0.00950114
ENSMUSG00000026434	Nucks1	1:131910533-131936321	6.18514e-06	0.000102226
ENSMUSG00000026437	Cdk18	1:132112236-132142800	0.000395897	0.00411903
ENSMUSG00000079330	Lemd1	1:132191430-132259227	1.91654e-08	5.26588e-07
ENSMUSG00000090553	Snrpe	1:133603870-133610291	2.64263e-20	4.51148e-18
ENSMUSG00000020423	Btg2	1:134075169-134079120	2.6771e-19	3.98688e-17
ENSMUSG00000042305	Tmem183a	1:134346096-134361979	4.43655e-06	7.56944e-05
ENSMUSG00000026426	Arl8a	1:135146823-135156269	1.66963e-12	9.2202e-11
ENSMUSG00000062580	Timm17a	1:135295212-135313778	1.33854e-07	3.10493e-06
ENSMUSG00000041889	Shisa4	1:135371056-135375237	0.000657554	0.00644163
ENSMUSG00000026421	Csrp1	1:135720060-135752232	0.000380631	0.00397201
ENSMUSG00000026411	Tmem9	1:136008149-136035342	8.17892e-06	0.000131985
ENSMUSG00000019230	Lhx9	1:138825185-138848577	1.1524e-09	3.98826e-08
ENSMUSG00000079283	2310009B15Rik	1:138851982-138856852	9.3773e-13	5.35808e-11
ENSMUSG00000018196	Glrx2	1:143716337-143749676	1.3498e-05	0.000207317
ENSMUSG00000018189	Uchl5	1:143777271-143807466	1.47574e-05	0.00022492
ENSMUSG00000035131	Brinp3	1:146419435-146902472	4.90854e-08	1.23699e-06
ENSMUSG00000006007	Pdc	1:150319416-150346771	1.98398e-68	2.92355e-65
ENSMUSG00000014980	Tsen15	1:152370734-152386688	3.12074e-06	5.51258e-05
ENSMUSG00000008475	Arpc5	1:152766541-152775597	9.162e-06	0.000146164
ENSMUSG00000042671	Rgs8	1:153653024-153700323	7.54577e-05	0.000968224
ENSMUSG00000026475	Rgs16	1:153740348-153749324	1.34427e-06	2.55512e-05
ENSMUSG00000056708	Ier5	1:155096360-155099636	0.000278539	0.00303918
ENSMUSG00000033701	Acbd6	1:155558119-155691330	5.2701e-09	1.61259e-07
ENSMUSG00000026468	Lhx4	1:155698030-155751684	1.77659e-08	4.91997e-07
ENSMUSG00000004031	Brinp2	1:158245268-158356326	0.000661866	0.00647708
ENSMUSG00000015829	Tnr	1:159523768-159931729	0.000205737	0.0023406
ENSMUSG00000058267	Mrps14	1:160195214-160202170	7.28533e-14	5.06141e-12
ENSMUSG00000014226	Cacybp	1:160202366-160212875	5.07016e-20	8.11167e-18
ENSMUSG00000044835	Ankrd45	1:161142690-161170498	0.000275864	0.00301234
ENSMUSG00000026701	Prdx6	1:161240111-161251219	0.000154727	0.00183484
ENSMUSG00000026696	Vamp4	1:162570514-162599084	3.20413e-18	4.15321e-16
ENSMUSG00000040225	Prrc2c	1:162670724-162740556	5.49028e-06	9.16619e-05
ENSMUSG00000026585	Kifap3	1:163779582-163917109	0.00105821	0.00966644
ENSMUSG00000041396	Mettl18	1:163994888-163997243	0.0003618	0.00380672
ENSMUSG00000026578	Ccdc181	1:164275584-164287847	0.00019501	0.00223858
ENSMUSG00000026576	Atp1b1	1:164289799-164458355	1.6681e-12	9.2202e-11
ENSMUSG00000026568	Mpc2	1:165460636-165481214	5.0285e-23	1.17323e-20
ENSMUSG00000040713	Creg1	1:165763745-165775308	0.000627872	0.00619203
ENSMUSG00000026565	Pou2f1	1:165781074-166002678	1.12877e-05	0.000176752
ENSMUSG00000026563	Tada1	1:166377877-166409863	7.13432e-07	1.44117e-05
ENSMUSG00000040596	Pogk	1:166377877-166409863	0.000839778	0.00795672
ENSMUSG00000052428	Tmco1	1:167308377-167333978	5.59488e-05	0.000742044
ENSMUSG00000026688	Mgst3	1:167371965-167393841	8.61879e-06	0.000138524
ENSMUSG00000026678	Rgs5	1:169655500-169695813	0.000841447	0.00796984
ENSMUSG00000026670	Uap1	1:170141937-170174957	4.81889e-05	0.000648963
ENSMUSG00000058076	Sdhc	1:171127164-171150603	0.000258243	0.00284433
ENSMUSG00000038370	Pcp4l1	1:171173261-171196268	1.96526e-16	2.10818e-14
ENSMUSG00000062963	Ufc1	1:171288562-171295024	4.66949e-20	7.51359e-18
ENSMUSG00000006412	Pfdn2	1:171345669-171360798	5.01092e-08	1.26052e-06
ENSMUSG00000003464	Pex19	1:172126754-172136493	8.34982e-06	0.000134433
ENSMUSG00000013698	Pea15a	1:172148083-172206804	4.46456e-11	1.97783e-09
ENSMUSG00000038034	Igsf8	1:172261640-172319841	1.51573e-13	9.81391e-12
ENSMUSG00000038026	Kcnj9	1:172320500-172329318	0.000314348	0.00337595
ENSMUSG00000026500	Cox20	1:178319129-178337797	4.35631e-05	0.000593807
ENSMUSG00000089788	Gm16586	NA	6.60481e-06	0.000108713
ENSMUSG00000026495	Efcab2	1:178406084-178484513	0.00024552	0.00273106
ENSMUSG00000026489	Adck3	1:179960471-180199602	0.000598758	0.00594258
ENSMUSG00000022995	Enah	1:181896383-182019990	2.60791e-05	0.000372722
ENSMUSG00000026511	Srp9	1:182124736-182132407	1.42325e-13	9.26699e-12
ENSMUSG00000042901	Aida	1:183276351-183325476	0.000523673	0.00528353
ENSMUSG00000039246	Lyplal1	1:186087730-186117310	2.74814e-05	0.000390968
ENSMUSG00000039239	Tgfb2	1:186622791-186707033	1.60715e-11	7.71817e-10
ENSMUSG00000001305	Rrp15	1:186720977-186749358	1.92497e-06	3.55276e-05
ENSMUSG00000026628	Atf3	1:191170295-191218039	3.77074e-12	1.96598e-10
ENSMUSG00000073478	D730003I15Rik	1:191224453-191226140	0.00031107	0.00334717
ENSMUSG00000037499	Nenf	1:191306788-191318194	6.2057e-28	2.51808e-25
ENSMUSG00000049353	Rd3	1:191977369-191990122	1.76399e-09	5.87255e-08
ENSMUSG00000009633	G0s2	1:193203037-193343878	0.000268831	0.00294704
ENSMUSG00000026640	Plxna2	1:194618217-194816869	4.54832e-05	0.000616976
ENSMUSG00000049950	Rpp38	2:3328948-3332643	0.000186447	0.00215976
ENSMUSG00000026664	Phyh	2:4919018-4938730	1.05487e-15	9.68338e-14
ENSMUSG00000026668	Ucma	2:4976121-4985748	2.20274e-07	4.93378e-06
ENSMUSG00000039128	Cdc123	2:5794293-5895432	0.000951493	0.00886519
ENSMUSG00000025781	Atp5c1	2:10056015-10080510	4.08148e-17	4.60779e-15
ENSMUSG00000049630	C1ql3	2:13003456-13012486	7.06483e-08	1.72301e-06
ENSMUSG00000036949	Slc39a12	2:14388315-14494977	0.00106167	0.00968226
ENSMUSG00000051154	Commd3	2:18672383-18676231	1.30234e-08	3.70557e-07
ENSMUSG00000026737	Pip4k2a	2:18842254-18998126	1.96725e-12	1.07366e-10
ENSMUSG00000026787	Gad2	2:22622204-22693874	2.65583e-06	4.76654e-05
ENSMUSG00000058835	Abi1	2:22895320-23040241	3.80937e-06	6.62041e-05
ENSMUSG00000026779	Mastl	2:23115605-23156024	1.89774e-07	4.2953e-06
ENSMUSG00000026986	Hnmt	2:24002909-24049394	1.85216e-08	5.11408e-07
ENSMUSG00000004113	Cacna1b	2:24603886-24763152	1.81923e-05	0.000270498
ENSMUSG00000036850	Mrpl41	2:24974116-24975098	3.39012e-12	1.78415e-10
ENSMUSG00000036752	Tubb4b	2:25218744-25224702	1.69915e-08	4.73831e-07
ENSMUSG00000026966	Ssna1	2:25271038-25272438	6.65929e-07	1.35302e-05
ENSMUSG00000026959	Grin1	2:25291180-25319187	4.57626e-06	7.76523e-05
ENSMUSG00000026956	Uap1l1	2:25359888-25365682	8.76301e-06	0.000140519
ENSMUSG00000015090	Ptgds	2:25466708-25470046	1.54236e-11	7.43252e-10
ENSMUSG00000015092	Edf1	2:25557846-25562082	1.99263e-15	1.79388e-13
ENSMUSG00000036504	Phpt1	2:25563114-25575224	2.41526e-09	7.83573e-08
ENSMUSG00000026939	Tmem141	2:25583017-25631761	2.21629e-05	0.000324539
ENSMUSG00000049086	Bmyc	2:25705849-25709716	4.91703e-12	2.5353e-10
ENSMUSG00000058740	Kcnt1	2:25863733-25918273	2.76455e-06	4.94581e-05
ENSMUSG00000075467	Dnlz	2:26315514-26352110	1.05802e-06	2.05569e-05
ENSMUSG00000026921	Egfl7	2:26580013-26636497	4.48397e-07	9.43218e-06
ENSMUSG00000015776	Med22	2:26905261-26910677	0.000986295	0.00912557
ENSMUSG00000062647	Rpl7a	2:26910763-26913318	0.000205632	0.00234036
ENSMUSG00000015790	Surf1	2:26913380-26933928	0.00101403	0.00934522
ENSMUSG00000026837	Col5a1	2:27882924-28039514	1.60541e-14	1.23824e-12
ENSMUSG00000054766	Set	2:30057377-30072577	1.85924e-12	1.0167e-10
ENSMUSG00000015337	Endog	2:30171492-30178459	1.14244e-10	4.72469e-09
ENSMUSG00000039515	Ppp2r4	2:30416038-30447806	1.19086e-09	4.1112e-08
ENSMUSG00000047363	Cstad	2:30595039-30608943	0.000468927	0.00478463
ENSMUSG00000026851	BC005624	2:30972176-30982201	2.4261e-10	9.54018e-09
ENSMUSG00000076441	Ass1	2:31470206-31520672	0.00108774	0.00989745
ENSMUSG00000044627	Swi5	2:32278815-32307921	1.82513e-07	4.14436e-06
ENSMUSG00000039195	1110008P14Rik	2:32308470-32381938	6.07323e-21	1.08305e-18
ENSMUSG00000026822	Lcn2	2:32384632-32388252	0.000142628	0.00171019
ENSMUSG00000026817	Ak1	2:32621757-32635058	4.72296e-13	2.81348e-11
ENSMUSG00000059013	Sh2d3c	2:32721054-32755512	0.00076191	0.00733056
ENSMUSG00000038900	Rpl12	2:32876113-32965345	5.82976e-07	1.19227e-05
ENSMUSG00000026864	Hspa5	2:34771969-34777547	2.90105e-09	9.24044e-08
ENSMUSG00000026895	Ndufa8	2:36036325-36049406	9.81295e-31	4.73695e-28
ENSMUSG00000009030	Pdcl	2:37350073-37359332	0.000468321	0.00478019
ENSMUSG00000026750	Psmb7	2:38511642-38644087	1.85062e-10	7.42316e-09
ENSMUSG00000062997	Rpl35	2:38996712-39015877	3.3585e-06	5.88064e-05
ENSMUSG00000026755	Arpc5l	2:38996712-39015877	1.4074e-07	3.24584e-06
ENSMUSG00000026872	Zeb2	2:44983631-45117395	0.000825152	0.00783936
ENSMUSG00000026764	Kif5c	2:49619297-49774778	0.000352577	0.00372929
ENSMUSG00000026765	Lypd6b	2:49787687-49948849	0.000176276	0.00205641
ENSMUSG00000026766	Mmadhc	2:50279880-50296801	2.7942e-07	6.12624e-06
ENSMUSG00000036249	Rbm43	2:51924447-51935163	4.33513e-05	0.000591208
ENSMUSG00000053475	Tnfaip6	2:52038008-52056686	1.7419e-06	3.24268e-05
ENSMUSG00000036093	Arl5a	2:52397950-52424901	0.000101692	0.0012671
ENSMUSG00000075334	Rprm	2:54084092-54085552	4.67246e-06	7.91886e-05
ENSMUSG00000026827	Gpd2	2:57236226-57370719	0.00035454	0.00374723
ENSMUSG00000035168	Tanc1	2:59612041-59846149	0.000237919	0.00265495
ENSMUSG00000060703	Cd302	2:60251992-60284488	0.000382846	0.00399364
ENSMUSG00000054580	Pla2r1	2:60417542-60553923	3.23803e-06	5.68748e-05
ENSMUSG00000026914	Psmd14	2:61711693-61800376	1.14589e-22	2.54624e-20
ENSMUSG00000057182	Scn3a	2:65457117-65567627	0.000240662	0.00268021
ENSMUSG00000075318	Scn2a1	2:65620770-65767447	3.04028e-06	5.39087e-05
ENSMUSG00000064329	Scn1a	2:66270777-66440840	9.83941e-19	1.35041e-16
ENSMUSG00000075316	Scn9a	2:66440879-66634962	1.16013e-06	2.22932e-05
ENSMUSG00000027088	Phospho2	2:69789622-69800005	2.3053e-05	0.000335816
ENSMUSG00000051730	Mettl5	2:69861561-69885615	5.53298e-05	0.00073453
ENSMUSG00000070880	Gad1	2:70489939-70602014	4.78712e-07	9.99477e-06
ENSMUSG00000027108	Ola1	2:73092800-73218924	5.54047e-07	1.14228e-05
ENSMUSG00000041777	Cir1	2:73271924-73337818	2.92404e-05	0.000413889
ENSMUSG00000056486	Chn1	2:73596525-73775346	2.46404e-05	0.000355609
ENSMUSG00000018770	Atp5g3	2:73908446-73911326	4.31334e-13	2.59068e-11
ENSMUSG00000027099	Mtx2	2:74825802-74878431	2.61049e-06	4.68817e-05
ENSMUSG00000075273	Ttc30b	2:75935848-75938585	4.702e-05	0.000635974
ENSMUSG00000002731	Prkra	2:76629897-76648015	6.10706e-09	1.85451e-07
ENSMUSG00000002733	Plekha3	2:76675280-76696828	9.50025e-06	0.000151044
ENSMUSG00000027011	Ube2e3	2:78868123-78921293	1.40467e-05	0.000214556
ENSMUSG00000027091	Zc3h15	2:83644434-83664622	0.00016947	0.00198861
ENSMUSG00000027087	Itgav	2:83724396-83806916	2.96042e-05	0.000417982
ENSMUSG00000076437	2700094K13Rik	2:84600070-84715180	1.26779e-10	5.20463e-09
ENSMUSG00000027080	Med19	2:84600070-84715180	0.000776224	0.00744304
ENSMUSG00000027076	Timm10	2:84826996-84830213	7.00095e-15	5.8164e-13
ENSMUSG00000027282	Mtch2	2:90847154-90866810	1.69923e-06	3.16956e-05
ENSMUSG00000040794	C1qtnf4	2:90885859-90890525	1.11853e-05	0.000175346
ENSMUSG00000005510	Ndufs3	2:90894633-90918258	3.94492e-10	1.49055e-08
ENSMUSG00000005505	Kbtbd4	2:90894633-90918258	3.34993e-05	0.000468021
ENSMUSG00000002102	Psmc3	2:91054008-91070417	7.15789e-05	0.000923958
ENSMUSG00000040591	1110051M20Rik	2:91264973-91444704	1.81731e-05	0.000270356
ENSMUSG00000027198	Ext2	2:93642383-93822568	3.8876e-05	0.000536977
ENSMUSG00000075020	E530001K10Rik	2:94160635-94264918	9.52305e-07	1.87369e-05
ENSMUSG00000050587	Lrrc4c	2:96318168-97631666	0.000531046	0.00535406
ENSMUSG00000027165	B230118H07Rik	2:101560780-101649532	9.97542e-12	4.91711e-10
ENSMUSG00000027163	Commd9	2:101886246-101901646	4.39544e-09	1.36737e-07
ENSMUSG00000005089	Slc1a2	2:102658658-102790784	1.83436e-12	1.00506e-10
ENSMUSG00000005087	Cd44	2:102811140-102901665	5.33435e-07	1.10141e-05
ENSMUSG00000010914	Pdhx	2:103021074-103073513	0.00104455	0.00956356
ENSMUSG00000087278	A930006I01Rik	2:103338600-103372764	0.000442517	0.00455332
ENSMUSG00000027170	Eif3m	2:104867804-105017904	1.38583e-10	5.67259e-09
ENSMUSG00000086029	Pax6os1	2:105536079-105697364	0.000136102	0.00163755
ENSMUSG00000027168	Pax6	2:105536079-105697364	0.000166992	0.00196282
ENSMUSG00000042670	Immp1l	2:105904637-105965558	1.00315e-07	2.36815e-06
ENSMUSG00000027166	Dnajc24	2:105966708-106406151	0.000621275	0.00613778
ENSMUSG00000048482	Bdnf	2:109670907-109727007	0.000132612	0.00159831
ENSMUSG00000050199	Lgr4	2:109917646-110014257	9.54102e-14	6.42138e-12
ENSMUSG00000027133	Nop10	2:112261925-112263269	5.20308e-16	5.14756e-14
ENSMUSG00000027131	Emc4	2:112265824-112414240	3.55814e-06	6.21466e-05
ENSMUSG00000027349	Fam98b	2:117249738-117271540	0.000303034	0.00327328
ENSMUSG00000009549	Srp14	2:118475849-118479711	5.96533e-15	5.03065e-13
ENSMUSG00000039983	Ccdc32	2:119017778-119029393	1.40894e-12	7.82689e-11
ENSMUSG00000068580	Zfyve19	2:119172499-119217049	0.000985709	0.00912456
ENSMUSG00000027306	Nusap1	2:119609511-119651244	8.86933e-07	1.7537e-05
ENSMUSG00000027305	Ndufaf1	2:119655445-119662827	9.0825e-07	1.79331e-05
ENSMUSG00000033943	Mga	2:119897227-119969581	0.00106736	0.0097247
ENSMUSG00000033705	Stard9	2:120629125-120850604	7.42481e-08	1.80136e-06
ENSMUSG00000054484	Tmem62	2:120977016-121007852	0.000738395	0.00712391
ENSMUSG00000074884	Serf2	2:121439009-121458672	8.91647e-05	0.00112452
ENSMUSG00000027245	Hypk	2:121439009-121458672	9.06707e-11	3.81171e-09
ENSMUSG00000027238	Frmd5	2:121545528-121807087	0.000311787	0.00335231
ENSMUSG00000060227	Casc4	2:121866969-121936220	0.000659899	0.00646009
ENSMUSG00000027236	Eif3j1	2:122028545-122118386	0.000126452	0.00153398
ENSMUSG00000005804	Bloc1s6	2:122738502-122749475	0.000257184	0.0028371
ENSMUSG00000035183	Slc24a5	2:125068123-125123661	1.76368e-12	9.72037e-11
ENSMUSG00000091337	Eid1	2:125627446-125724148	5.521e-16	5.42375e-14
ENSMUSG00000001999	Blvra	2:127070664-127097084	3.2e-11	1.45444e-09
ENSMUSG00000003662	Ciao1	2:127240937-127247816	0.000550363	0.00551901
ENSMUSG00000027371	Fahd2a	2:127436214-127444565	6.69409e-08	1.64405e-06
ENSMUSG00000051319	1500011K16Rik	2:127791387-127792488	3.87952e-16	3.93546e-14
ENSMUSG00000037938	Chchd5	2:129129699-129134134	9.96243e-07	1.94782e-05
ENSMUSG00000084826	AI847159	2:129158665-129180667	4.31512e-07	9.10435e-06
ENSMUSG00000037902	Sirpa	2:129592834-129632228	5.77801e-05	0.000763079
ENSMUSG00000027406	Idh3b	2:130274429-130284547	8.12466e-11	3.44137e-09
ENSMUSG00000037740	Mrps26	2:130450277-130568695	9.83778e-05	0.0012269
ENSMUSG00000068290	Ddrgk1	2:130653959-130664659	0.000633647	0.00624389
ENSMUSG00000074797	Itpa	2:130667609-130681614	1.62672e-09	5.47415e-08
ENSMUSG00000027309	4930402H24Rik	2:130706199-130906406	7.74769e-05	0.000991406
ENSMUSG00000027316	Gfra4	2:131039631-131043088	3.70296e-12	1.93424e-10
ENSMUSG00000027327	1700037H04Rik	2:131146323-131198497	3.27361e-05	0.000457815
ENSMUSG00000068267	Cenpb	2:131146323-131198497	0.000116732	0.00142656
ENSMUSG00000068264	Ap5s1	2:131207077-131213514	4.97841e-05	0.000668836
ENSMUSG00000037514	Pank2	2:131262494-131352892	0.000889407	0.00835344
ENSMUSG00000079037	Prnp	2:131909927-131956130	5.13142e-11	2.24835e-09
ENSMUSG00000058793	Cds2	2:132263147-132312050	3.91226e-07	8.33494e-06
ENSMUSG00000027350	Chgb	2:132781277-132795079	4.49183e-11	1.98599e-09
ENSMUSG00000037376	Trmt6	2:132804206-132816055	3.65699e-06	6.37537e-05
ENSMUSG00000074771	Ankef1	2:136501909-136562091	6.94063e-05	0.000899011
ENSMUSG00000027273	Snap25	2:136713452-136782428	1.22413e-07	2.85609e-06
ENSMUSG00000027274	Mkks	2:136873779-137071950	9.99648e-09	2.90347e-07
ENSMUSG00000027276	Jag1	2:137081455-137116644	0.000452472	0.0046387
ENSMUSG00000008333	Snrpb2	2:143063038-143072853	0.000105991	0.00131307
ENSMUSG00000027416	Otor	2:143078472-143081713	1.34495e-07	3.11415e-06
ENSMUSG00000015932	Dstn	2:143915319-143943324	1.79139e-09	5.94258e-08
ENSMUSG00000027428	Rbbp9	2:144542264-144550869	0.000246456	0.00274038
ENSMUSG00000074754	Gm561	2:144594053-144595366	2.09728e-13	1.3255e-11
ENSMUSG00000027430	Dtd1	2:144599896-144768758	3.07446e-12	1.63338e-10
ENSMUSG00000002728	Naa20	2:145902098-145916425	7.11735e-09	2.13353e-07
ENSMUSG00000001767	Crnkl1	2:145917478-146215039	0.000108596	0.00134237
ENSMUSG00000027438	Napb	2:148693984-148732467	8.2955e-06	0.000133635
ENSMUSG00000027447	Cst3	2:148871721-148875692	4.54077e-14	3.28508e-12
ENSMUSG00000033080	Vsx1	2:150680701-150689360	5.72384e-07	1.17404e-05
ENSMUSG00000032046	Abhd12	2:150832492-150904741	3.04455e-05	0.000428348
ENSMUSG00000027455	Nsfl1c	2:151494181-151511414	9.93122e-10	3.49754e-08
ENSMUSG00000032966	Fkbp1a	2:151542482-151561692	6.30583e-12	3.19838e-10
ENSMUSG00000032802	Srxn1	2:152105515-152111376	0.000858856	0.00811551
ENSMUSG00000059361	Nrsn2	2:152345668-152376638	7.04177e-10	2.55053e-08
ENSMUSG00000042745	Id1	2:152736250-152737410	6.78873e-06	0.000111413
ENSMUSG00000007659	Bcl2l1	2:152780667-152831728	0.000640735	0.00629891
ENSMUSG00000056941	Commd7	2:153616932-153632781	0.000307563	0.00331198
ENSMUSG00000038467	Chmp4b	2:154651704-154694785	5.78076e-08	1.43866e-06
ENSMUSG00000027593	Raly	2:154791095-155051012	5.20082e-11	2.27165e-09
ENSMUSG00000047459	Dynlrb1	2:155236532-155250277	3.15702e-10	1.22255e-08
ENSMUSG00000027602	Map1lc3a	2:155276296-155278073	4.9849e-25	1.45383e-22
ENSMUSG00000038375	Trp53inp2	2:155381058-155389850	0.00109665	0.00997532
ENSMUSG00000027603	Ggt7	2:155490378-155594955	6.68283e-08	1.64272e-06
ENSMUSG00000074649	BC029722	2:155775341-155819426	9.86146e-06	0.000156078
ENSMUSG00000027613	Eif6	2:155819831-155834854	1.64145e-10	6.64122e-09
ENSMUSG00000005881	Ergic3	2:156008044-156018279	1.82897e-05	0.000271801
ENSMUSG00000067847	Romo1	2:156071841-156145797	6.694e-19	9.51363e-17
ENSMUSG00000027620	Rbm39	2:156147238-156180238	1.37633e-05	0.000210889
ENSMUSG00000046229	Scand1	2:156311846-156375638	1.40119e-10	5.72707e-09
ENSMUSG00000027637	1110008F13Rik	2:156863127-156887192	5.28834e-07	1.09352e-05
ENSMUSG00000027642	Rpn2	2:157208549-157326319	7.77572e-06	0.000126352
ENSMUSG00000063019	Manbal	2:157367593-157396763	3.59919e-12	1.88708e-10
ENSMUSG00000037843	Vstm2l	2:157914652-157944719	0.000405266	0.00420869
ENSMUSG00000027651	Rprd1b	2:158028496-158146436	0.000541856	0.00544313
ENSMUSG00000044349	Snhg11	2:158375637-158386145	1.48179e-62	1.80379e-59
ENSMUSG00000037771	Slc32a1	2:158610766-158615748	4.216e-15	3.6432e-13
ENSMUSG00000057133	Chd6	2:160946977-161109075	6.20063e-07	1.26534e-05
ENSMUSG00000035399	Oser1	2:163405821-163424697	5.84026e-08	1.44704e-06
ENSMUSG00000099632	2900093K20Rik	2:163405821-163424697	3.9353e-05	0.000541694
ENSMUSG00000017943	Gdap1l1	2:163438475-163455324	0.000193738	0.00222672
ENSMUSG00000017707	Serinc3	2:163623271-163645801	0.000526093	0.00530603
ENSMUSG00000035268	Pkig	2:163658385-163726158	2.12317e-11	9.97392e-10
ENSMUSG00000087129	Gm16316	2:163658385-163726158	1.08552e-05	0.000170648
ENSMUSG00000018326	Ywhab	2:163994959-164018588	6.30666e-16	6.1524e-14
ENSMUSG00000017009	Sdc4	2:164424246-164443887	2.25554e-08	6.07802e-07
ENSMUSG00000045503	Sys1	2:164456963-164493319	5.70737e-05	0.000754818
ENSMUSG00000017740	Slc12a5	2:164960801-164999731	4.0357e-14	2.94249e-12
ENSMUSG00000039725	Trp53rka	2:165490109-165493324	0.000772018	0.00740999
ENSMUSG00000006800	Sulf2	2:165992635-166155663	2.85727e-06	5.08569e-05
ENSMUSG00000047907	Tshz2	2:169633012-170071816	1.48434e-05	0.000226108
ENSMUSG00000052033	Pfdn4	2:170482707-170519123	1.14606e-07	2.68496e-06
ENSMUSG00000067578	Cbln4	2:172036232-172043466	4.99175e-05	0.000670307
ENSMUSG00000027495	Fam210b	2:172345564-172355749	7.65522e-10	2.73381e-08
ENSMUSG00000027502	Rtfdc1	2:172393793-172469908	1.39426e-07	3.21818e-06
ENSMUSG00000028640	Tfap2c	2:172549592-172558622	2.65851e-06	4.76829e-05
ENSMUSG00000054455	Vapb	2:173737510-173784336	1.34585e-07	3.11415e-06
ENSMUSG00000016252	Atp5e	2:174461071-174464105	2.79762e-26	9.79095e-24
ENSMUSG00000016257	Slmo2	2:174465066-174473081	3.82151e-06	6.63738e-05
ENSMUSG00000078887	Gm6710	2:175869218-175881248	4.65822e-10	1.73663e-08
ENSMUSG00000078878	Gm14305	2:176670521-176721813	1.17383e-05	0.000183296
ENSMUSG00000027525	Phactr3	2:178118974-178338492	5.20104e-06	8.7136e-05
ENSMUSG00000049999	Ppp1r3d	2:178411205-178414472	0.000337044	0.00358805
ENSMUSG00000070476	Fam217b	2:178414523-178424428	2.09773e-08	5.70294e-07
ENSMUSG00000000305	Cdh4	2:179442430-179899373	0.000238254	0.00265763
ENSMUSG00000027566	Psma7	2:180036372-180042433	6.61319e-18	8.34037e-16
ENSMUSG00000039001	Rps21	2:180257376-180258445	1.30001e-08	3.70271e-07
ENSMUSG00000038990	Cables2	2:180258539-180273496	0.00023425	0.00262446
ENSMUSG00000049401	Ogfr	2:180589244-180595836	0.000287664	0.00312567
ENSMUSG00000027573	Gid8	2:180710116-180718733	1.01235e-06	1.9738e-05
ENSMUSG00000016346	Kcnq2	2:181075578-181135300	1.06781e-09	3.72776e-08
ENSMUSG00000016349	Eef1a2	2:181147652-181157014	4.46191e-15	3.84383e-13
ENSMUSG00000016344	Ppdpf	2:181187246-181188771	1.12819e-17	1.3915e-15
ENSMUSG00000027581	Stmn3	2:181306458-181314500	1.72876e-08	4.81611e-07
ENSMUSG00000000827	Tpd52l2	2:181497141-181517966	3.52545e-05	0.000491073
ENSMUSG00000010492	Uckl1os	2:181569148-181655660	3.6776e-17	4.16864e-15
ENSMUSG00000027589	Pcmtd2	2:181837853-181857461	1.91401e-08	5.26409e-07
ENSMUSG00000038628	Polr3k	2:181864336-181870830	3.69654e-07	7.9368e-06
ENSMUSG00000087644	Gm14703	X:7638470-7657258	2.36907e-09	7.70373e-08
ENSMUSG00000031149	Praf2	X:7714332-7731064	6.79725e-06	0.000111488
ENSMUSG00000031157	Pqbp1	X:7894518-7899269	0.000985849	0.00912456
ENSMUSG00000031158	Timm17b	X:7899356-7908351	2.25609e-10	8.95974e-09
ENSMUSG00000039231	Suv39h1	X:8042942-8074760	0.000204609	0.00233251
ENSMUSG00000052364	B630019K06Rik	X:8892381-8894964	2.80564e-06	5.00333e-05
ENSMUSG00000058254	Tspan7	X:10485157-10596605	9.71099e-05	0.00121162
ENSMUSG00000031007	Atp6ap2	X:12587800-12617049	9.39301e-29	3.98463e-26
ENSMUSG00000031010	Usp9x	X:13071497-13173328	0.000498774	0.00505624
ENSMUSG00000025040	Fundc1	X:17556563-17572325	6.16589e-07	1.25917e-05
ENSMUSG00000031066	Usp11	X:20703905-20720539	0.00014889	0.00177691
ENSMUSG00000037217	Syn1	X:20797813-20921004	8.87088e-08	2.12098e-06
ENSMUSG00000001128	Cfp	X:20925453-20931555	7.52076e-05	0.0009659
ENSMUSG00000006423	C330007P06Rik	X:36823736-36884222	3.00544e-06	5.33247e-05
ENSMUSG00000016308	Ube2a	X:36823736-36884222	4.77497e-07	9.97684e-06
ENSMUSG00000050379	2019-09-06	X:36910833-36991794	2.36662e-07	5.25877e-06
ENSMUSG00000079641	Rpl39	X:37082519-37085402	0.000679974	0.00661268
ENSMUSG00000016427	Ndufa1	X:37187587-37191163	5.81063e-13	3.38929e-11
ENSMUSG00000036537	Rnf113a1	X:37191244-37192467	0.000699354	0.00678231
ENSMUSG00000000355	Mcts1	X:38600577-38613426	2.66728e-07	5.87096e-06
ENSMUSG00000001986	Gria3	X:41400853-41678601	0.000291682	0.00316163
ENSMUSG00000037475	Thoc2	X:41794990-41920674	1.80928e-12	9.95212e-11
ENSMUSG00000005696	Sh2d1a	X:42502452-43429126	0.000913102	0.00853306
ENSMUSG00000045284	Dcaf12l1	X:44786569-44790197	2.87694e-08	7.59892e-07
ENSMUSG00000031104	Rab33a	X:48519284-48530232	9.74561e-16	9.03502e-14
ENSMUSG00000031105	Slc25a14	X:48623412-48662294	3.14282e-07	6.83704e-06
ENSMUSG00000031107	Rbmx2	X:48695003-48710723	3.43073e-08	8.96788e-07
ENSMUSG00000025630	Hprt	X:52988136-53021659	2.36234e-11	1.09868e-09
ENSMUSG00000023074	Mospd1	X:53344597-53370502	1.07521e-06	2.08618e-05
ENSMUSG00000067925	Cxx1a	X:53642487-53643682	3.20431e-10	1.23915e-08
ENSMUSG00000067924	Cxx1b	X:53669176-53670408	2.22776e-09	7.28656e-08
ENSMUSG00000054850	Smim10l2a	X:56371619-56377799	8.03893e-05	0.0010226
ENSMUSG00000067873	Htatsf1	X:57053582-57067183	0.000115137	0.00141077
ENSMUSG00000031137	Fgf13	X:59062144-59568071	1.11417e-06	2.15283e-05
ENSMUSG00000036790	Slitrk2	X:66649317-66661393	5.72862e-07	1.17416e-05
ENSMUSG00000045237	1110012L19Rik	X:70385876-70389417	1.30219e-09	4.46252e-08
ENSMUSG00000015217	Hmgb3	X:71555917-71560676	8.21185e-08	1.97692e-06
ENSMUSG00000073131	Vma21	X:71815923-71839757	4.35393e-07	9.17241e-06
ENSMUSG00000033361	Prrg3	X:71962623-71972722	0.000602189	0.00596817
ENSMUSG00000031343	Gabra3	X:72432680-72656848	2.34548e-10	9.27523e-09
ENSMUSG00000031347	Cetn2	X:72913531-72918411	8.31612e-11	3.51714e-09
ENSMUSG00000002012	Pnck	X:73655993-73660117	3.57605e-12	1.87847e-10
ENSMUSG00000031391	L1cam	X:73853777-73921944	0.000335078	0.00357255
ENSMUSG00000031388	Naa10	X:73853777-73921944	0.000286209	0.00311427
ENSMUSG00000031394	Opn1mw	X:74026591-74150760	9.27505e-05	0.00116137
ENSMUSG00000031328	Flna	X:74223460-74249820	3.10594e-06	5.48991e-05
ENSMUSG00000008682	Rpl10	X:74270811-74273135	1.28817e-08	3.67647e-07
ENSMUSG00000015291	Gdi1	X:74304997-74311862	3.74755e-08	9.67932e-07
ENSMUSG00000031198	Fundc2	X:75172714-75396459	1.82868e-12	1.00391e-10
ENSMUSG00000031202	Rab39b	X:75572045-75578231	0.000366635	0.00384747
ENSMUSG00000045103	Dmd	X:82948869-85206141	4.7241e-11	2.07638e-09
ENSMUSG00000052372	Il1rapl1	X:86740869-88115645	0.000371186	0.00388503
ENSMUSG00000035232	Pdk3	X:93764606-93832201	0.00103182	0.00947797
ENSMUSG00000035150	Eif2s3x	X:94188706-94212862	1.62695e-07	3.71545e-06
ENSMUSG00000025151	Maged1	X:94535473-94542143	4.32354e-12	2.24168e-10
ENSMUSG00000025656	Arhgef9	X:95048934-95196856	4.64096e-07	9.72586e-06
ENSMUSG00000057421	Las1l	X:95935334-95956962	0.000333919	0.00356155
ENSMUSG00000031221	Igbp1	X:100494290-100516125	0.000294052	0.00318363
ENSMUSG00000060890	Arr3	X:100605496-100618493	3.22778e-11	1.46372e-09
ENSMUSG00000015668	Pdzd11	X:100622882-100727214	4.83508e-12	2.49765e-10
ENSMUSG00000046032	Snx12	X:101097785-101222563	3.90646e-05	0.000538518
ENSMUSG00000031311	Nono	X:101429317-101448591	6.86384e-08	1.67837e-06
ENSMUSG00000034160	Ogt	X:101640059-101684351	0.00067411	0.00657392
ENSMUSG00000079480	Pin4	X:102119446-102127669	1.44945e-10	5.91568e-09
ENSMUSG00000051159	Cited1	X:102247380-102252181	5.60286e-11	2.42831e-09
ENSMUSG00000034055	Phka1	X:102513974-102644246	0.000272101	0.00297705
ENSMUSG00000085715	Tsix	X:103414466-103484957	1.06088e-30	5.03434e-28
ENSMUSG00000086503	Xist	X:103414466-103484957	4.29226e-35	2.55691e-32
ENSMUSG00000086370	Ftx	X:103560906-103623755	2.01695e-05	0.000297213
ENSMUSG00000062070	Pgk1	X:106187099-106203699	0.000443906	0.00456259
ENSMUSG00000031242	2610002M06Rik	X:107782750-107872909	0.000451735	0.00463285
ENSMUSG00000031246	Sh3bgrl	X:109095364-109200439	1.05569e-05	0.000166332
ENSMUSG00000025592	Dach2	X:113297509-113836386	1.15571e-08	3.32896e-07
ENSMUSG00000055733	Nap1l3	X:122394564-122397401	0.00036314	0.00381938
ENSMUSG00000067377	Tspan6	X:133891067-133898429	0.000818351	0.00778531
ENSMUSG00000079435	Rpl36a	X:134585653-134588062	0.000186795	0.002162
ENSMUSG00000031409	Tceal6	X:135208686-135210687	1.27308e-09	4.36809e-08
ENSMUSG00000072964	Bhlhb9	X:135742732-135891081	0.00068963	0.00669264
ENSMUSG00000042750	Bex2	X:136066563-136068236	0.000460439	0.00470832
ENSMUSG00000047844	Bex4	X:136138995-136140443	0.000236795	0.00264748
ENSMUSG00000051579	Tceal8	X:136168983-136172342	2.82405e-06	5.02975e-05
ENSMUSG00000054034	Tceal5	X:136200947-136203876	8.97131e-18	1.12133e-15
ENSMUSG00000050071	Bex1	X:136213971-136226100	1.08522e-08	3.13559e-07
ENSMUSG00000046432	Ngfrap1	X:136270252-136271978	2.19366e-12	1.19259e-10
ENSMUSG00000044550	Tceal3	X:136590841-136668378	2.29318e-21	4.33814e-19
ENSMUSG00000049536	Tceal1	X:136707981-136711478	1.61864e-13	1.03942e-11
ENSMUSG00000031422	Morf4l2	X:136732941-136803364	0.000892362	0.00837839
ENSMUSG00000031429	Psmd10	X:140948428-140956728	5.0228e-10	1.85771e-08
ENSMUSG00000042271	Nxt2	X:142226769-142239692	4.64598e-10	1.73438e-08
ENSMUSG00000025268	Maged2	X:150806369-150814345	2.41116e-06	4.35814e-05
ENSMUSG00000025264	Tsr2	X:151046149-151096543	4.11989e-11	1.83093e-09
ENSMUSG00000084771	A230072E10Rik	X:151198077-151471842	5.82711e-07	1.19227e-05
ENSMUSG00000025261	Huwe1	X:151800806-151935417	3.98057e-20	6.47953e-18
ENSMUSG00000025260	Hsd17b10	X:152001844-152004442	7.29971e-06	0.000119101
ENSMUSG00000041115	Iqsec2	X:152144267-152225236	2.7983e-06	4.99343e-05
ENSMUSG00000047238	Mageh1	X:153036165-153037575	1.23681e-06	2.3668e-05
ENSMUSG00000041658	Rragb	X:153139980-153171943	5.86696e-05	0.000773731
ENSMUSG00000086316	2210013O21Rik	X:153721156-153741920	6.39416e-14	4.48072e-12
ENSMUSG00000025289	Prdx4	X:155323917-155340754	0.000247007	0.00274433
ENSMUSG00000071708	Sms	X:157443854-157492287	5.03584e-06	8.46808e-05
ENSMUSG00000067194	Eif1ax	X:159372177-159389928	4.3212e-13	2.59068e-11
ENSMUSG00000041020	Map7d2	X:159414571-159498757	4.17119e-08	1.06556e-06
ENSMUSG00000031299	Pdha1	X:159988432-160138413	1.92908e-08	5.28994e-07
ENSMUSG00000031293	Rs1	X:160768012-160994704	9.92328e-28	3.96903e-25
ENSMUSG00000043518	Rai2	X:161717068-161779496	2.55405e-07	5.64391e-06
ENSMUSG00000059493	Nhs	X:161833295-162159730	0.00056944	0.00568587
ENSMUSG00000031370	Zrsr2	X:163935442-163958661	1.17203e-13	7.75753e-12
ENSMUSG00000031379	Pir	X:164269370-164373011	6.76367e-05	0.000878336
ENSMUSG00000018589	Glra2	X:165129016-165327393	0.00050869	0.00514534
ENSMUSG00000031342	Gpm6b	X:166238910-166388988	1.62492e-09	5.47415e-08
ENSMUSG00000079317	Trappc2	X:166390032-166453140	1.36061e-06	2.58266e-05
ENSMUSG00000049775	Tmsb4x	X:167207092-167209315	4.68422e-18	5.93433e-16
ENSMUSG00000031352	Hccs	X:168795098-169320372	0.000714734	0.0069147
ENSMUSG00000095562	Gm21887	X:170009658-170019281	1.40405e-06	2.65972e-05
ENSMUSG00000040374	Pex2	3:5560187-5576239	1.02004e-09	3.57434e-08
ENSMUSG00000043542	Zc2hc1a	3:7503482-7553836	0.000187604	0.00216956
ENSMUSG00000040269	Mrps28	3:8802145-8923918	7.61829e-11	3.2416e-09
ENSMUSG00000027506	Tpd52	3:8925592-9004723	6.8869e-06	0.000112798
ENSMUSG00000027508	Pag1	3:9687478-9833679	0.000287864	0.00312567
ENSMUSG00000027533	Fabp5	3:10012547-10016607	1.03148e-11	5.07548e-10
ENSMUSG00000027530	Fabp12	3:10244208-10301183	2.25545e-09	7.35991e-08
ENSMUSG00000027531	Impa1	3:10311955-10335681	0.000408902	0.00424174
ENSMUSG00000039795	Zfand1	3:10339952-10351317	0.000269778	0.00295395
ENSMUSG00000027534	Snx16	3:10366906-10440102	3.69843e-10	1.405e-08
ENSMUSG00000102215	Gm2464	3:13470438-14182287	4.91541e-08	1.23761e-06
ENSMUSG00000039717	Ralyl	3:13470438-14182287	1.00918e-14	8.02702e-13
ENSMUSG00000078784	1810022K09Rik	3:14578640-14611285	1.74385e-06	3.24413e-05
ENSMUSG00000104411	Gm30340	3:17328693-17334425	0.000150707	0.00179553
ENSMUSG00000100252	Mir124-2hg	3:17789920-17808970	9.3904e-12	4.65332e-10
ENSMUSG00000025128	Bhlhe22	3:18054173-18057517	0.000385062	0.00401227
ENSMUSG00000003617	Cp	3:19957053-20035315	7.64384e-07	1.53524e-05
ENSMUSG00000019528	Gyg	3:20122083-20155317	9.06368e-14	6.15381e-12
ENSMUSG00000027698	Nceh1	3:27182964-27284608	5.72511e-06	9.52983e-05
ENSMUSG00000027692	Tnik	3:28263213-28675858	1.51962e-05	0.000230728
ENSMUSG00000039221	Rpl22l1	3:28805435-28813985	9.81805e-15	7.85388e-13
ENSMUSG00000051860	Samd7	3:30746292-30767174	8.66882e-06	0.000139248
ENSMUSG00000027706	Sec62	3:30792569-30821263	1.4231e-22	3.08867e-20
ENSMUSG00000027660	Skil	3:31095057-31122577	0.000161114	0.00190011
ENSMUSG00000027665	Pik3ca	3:32397670-32468486	8.07592e-05	0.00102684
ENSMUSG00000037531	Mrpl47	3:32706297-32751566	1.72064e-06	3.20736e-05
ENSMUSG00000027673	Ndufb5	3:32706297-32751566	1.55555e-18	2.08384e-16
ENSMUSG00000056900	Usp13	3:32817545-32938071	8.93344e-07	1.76513e-05
ENSMUSG00000027677	Ttc14	3:33799831-33844310	3.497e-26	1.19401e-23
ENSMUSG00000027679	Dnajc19	3:34019942-34081321	2.82249e-09	9.021e-08
ENSMUSG00000037400	Atp11b	3:35754105-35856276	1.26911e-05	0.000196142
ENSMUSG00000027708	Dcun1d1	3:35892104-36053547	0.000399455	0.00415296
ENSMUSG00000033883	D3Ertd254e	3:36151016-36170342	0.000133186	0.00160453
ENSMUSG00000058400	Qrfpr	3:36179423-36222313	6.40149e-14	4.48072e-12
ENSMUSG00000037270	4932438A13Rik	3:36863103-37060035	9.04206e-05	0.0011378
ENSMUSG00000037225	Fgf2	3:37307748-37579096	0.000617648	0.00610625
ENSMUSG00000049100	Pcdh10	3:45378397-45440956	1.39724e-09	4.77071e-08
ENSMUSG00000037161	Mgarp	3:51388411-51396738	3.69282e-06	6.43383e-05
ENSMUSG00000037152	Ndufc1	3:51404676-51408988	1.33026e-23	3.26524e-21
ENSMUSG00000027746	Ufm1	3:53853375-53863830	2.17932e-07	4.89699e-06
ENSMUSG00000027750	Postn	3:54361108-54391037	0.001025	0.00942771
ENSMUSG00000036615	Rfxap	3:54803114-54807791	1.5476e-13	9.9838e-12
ENSMUSG00000056306	Sertm1	3:54897067-54915887	0.000369217	0.00386877
ENSMUSG00000056947	Mab21l1	3:55625194-56183701	1.14204e-09	3.95729e-08
ENSMUSG00000027805	Pfn2	3:57841894-57848079	1.17598e-10	4.85622e-09
ENSMUSG00000027810	Eif2a	3:58519816-58557501	8.75088e-07	1.73395e-05
ENSMUSG00000036381	P2ry14	3:59002470-59351167	1.75302e-08	4.86915e-07
ENSMUSG00000027763	Mbnl1	3:60472829-60629750	0.000104057	0.00129426
ENSMUSG00000103502	9330121J05Rik	3:62337523-62462221	0.000573898	0.00571815
ENSMUSG00000036885	Arhgef26	3:62337523-62462221	6.2649e-05	0.000820414
ENSMUSG00000036834	Plch1	3:63696233-63899472	0.000287917	0.00312567
ENSMUSG00000027823	Gmps	3:63976105-64022579	0.000276934	0.00302284
ENSMUSG00000027827	Kcnab1	3:64949222-65378223	9.15499e-06	0.000146135
ENSMUSG00000027829	Ccnl1	3:65946150-65962036	8.90341e-11	3.74854e-09
ENSMUSG00000027832	Ptx3	3:66053557-66296837	0.000263481	0.00289291
ENSMUSG00000027835	Pdcd10	3:75516489-75556856	9.95516e-07	1.94776e-05
ENSMUSG00000034098	Fstl5	3:76074269-76710019	4.78774e-06	8.09464e-05
ENSMUSG00000027804	Ppid	3:79591341-79603650	7.12766e-08	1.73682e-06
ENSMUSG00000033981	Gria2	3:80681449-80802835	4.13845e-47	3.86228e-44
ENSMUSG00000033900	Map9	3:82358043-82395268	1.25971e-05	0.000194858
ENSMUSG00000028086	Fbxw7	3:84496092-85887518	1.05248e-06	2.04635e-05
ENSMUSG00000028081	Rps3a1	3:86137939-86142702	1.8904e-08	5.2094e-07
ENSMUSG00000057777	Mab21l2	3:86224679-86782692	1.11895e-12	6.35463e-11
ENSMUSG00000028072	Ntrk1	3:87617558-87824306	0.00017061	0.00199947
ENSMUSG00000004897	Hdgf	3:87906320-87916132	1.92379e-08	5.2806e-07
ENSMUSG00000019710	Mrpl24	3:87919505-87940686	3.47841e-07	7.49143e-06
ENSMUSG00000004885	Crabp2	3:87948665-87953376	0.000183111	0.00212816
ENSMUSG00000028069	Gpatch4	3:88043107-88055993	2.22782e-06	4.05293e-05
ENSMUSG00000028070	Apoa1bp	3:88056519-88058495	8.20288e-13	4.75495e-11
ENSMUSG00000001416	Cct3	3:88297115-88321767	1.49121e-06	2.81151e-05
ENSMUSG00000028064	Sema4a	3:88435958-88461182	1.26835e-08	3.6236e-07
ENSMUSG00000028063	Lmna	3:88480146-88509956	7.11381e-05	0.000919116
ENSMUSG00000028062	Lamtor2	3:88549818-88553074	1.89822e-18	2.51878e-16
ENSMUSG00000068923	Syt11	3:88744699-88775164	4.77204e-06	8.07296e-05
ENSMUSG00000068921	Dap3	3:88920802-89079375	6.80214e-06	0.000111503
ENSMUSG00000042747	Krtcap2	3:89234176-89249906	0.000396181	0.00412046
ENSMUSG00000042737	Dpm3	3:89259357-89267079	3.86619e-11	1.72641e-09
ENSMUSG00000074466	Gm15417	3:89377643-89398779	5.03995e-05	0.000675808
ENSMUSG00000027952	Pmvk	3:89454540-89469013	7.56822e-06	0.000123195
ENSMUSG00000027944	Hax1	3:89995445-90068347	5.2427e-09	1.60596e-07
ENSMUSG00000027940	Tpm3	3:90072648-90100902	0.00100196	0.00925029
ENSMUSG00000027937	Jtb	3:90231596-90235838	2.343e-05	0.000340775
ENSMUSG00000027933	Ints3	3:90391387-90433622	3.65823e-05	0.000507548
ENSMUSG00000001018	Snapin	3:90476125-90491033	3.34626e-06	5.86287e-05
ENSMUSG00000001017	Chtop	3:90498955-90509498	0.000595553	0.00591497
ENSMUSG00000044080	S100a1	3:90511033-90514392	2.27763e-13	1.4298e-11
ENSMUSG00000074457	S100a16	3:90537253-90543151	7.37739e-05	0.000948357
ENSMUSG00000028140	Mrpl9	3:94413272-94451130	0.000173479	0.00202716
ENSMUSG00000005779	Psmb4	3:94884092-94886961	8.34092e-13	4.81503e-11
ENSMUSG00000005625	Psmd4	3:95032693-95042614	3.34476e-10	1.28283e-08
ENSMUSG00000092607	Scnm1	3:95129535-95134011	9.15069e-05	0.00114734
ENSMUSG00000053192	Mllt11	3:95181765-95236409	1.20954e-42	9.40685e-40
ENSMUSG00000097532	Gm4349	3:95427670-95431087	0.000360619	0.00379728
ENSMUSG00000038619	Ensa	3:95624992-95632102	5.30031e-08	1.32973e-06
ENSMUSG00000054312	Mrps21	3:95862633-95871519	5.43166e-09	1.65841e-07
ENSMUSG00000068856	Sf3b4	3:96162003-96177564	2.32131e-10	9.19266e-09
ENSMUSG00000038486	Sv2a	3:96181150-96195521	2.73314e-17	3.21523e-15
ENSMUSG00000015943	Bola1	3:96196587-96220308	9.46504e-05	0.00118305
ENSMUSG00000028104	Polr3gl	3:96576983-96594181	9.23732e-06	0.000147198
ENSMUSG00000028102	Pex11b	3:96635375-96664519	1.79714e-07	4.08743e-06
ENSMUSG00000028099	Polr3c	3:96711489-96727628	3.54309e-05	0.000493038
ENSMUSG00000028098	Rnf115	3:96727663-96791638	1.5079e-05	0.000229197
ENSMUSG00000042035	Igsf3	3:101377082-101463059	0.00018833	0.00217527
ENSMUSG00000033161	Atp1a1	3:101576218-101604684	3.35142e-08	8.76945e-07
ENSMUSG00000027852	Nras	3:103058284-103067914	4.0949e-08	1.04702e-06
ENSMUSG00000005687	Bcas2	3:103171654-103179166	3.9342e-10	1.49053e-08
ENSMUSG00000044098	Rsbn1	3:103914119-104220374	6.92307e-05	0.000897371
ENSMUSG00000032902	Slc16a1	3:104638667-104658462	0.000127273	0.00154193
ENSMUSG00000055865	Fam19a3	3:104752726-104786018	4.77526e-10	1.77553e-08
ENSMUSG00000002228	Ppm1j	3:104752726-104786018	1.23759e-06	2.3668e-05
ENSMUSG00000070372	Capza1	3:104822778-104930064	0.000921494	0.0086
ENSMUSG00000048458	Fam212b	3:105704598-105720842	2.28511e-08	6.14427e-07
ENSMUSG00000000563	Atp5f1	3:105942697-105987423	4.04964e-16	4.07848e-14
ENSMUSG00000000561	Wdr77	3:105942697-105987423	6.36903e-06	0.00010508
ENSMUSG00000074340	Ovgp1	3:105942697-105987423	0.00020673	0.00235094
ENSMUSG00000056260	Lrif1	3:106684986-106736577	0.000138522	0.00166381
ENSMUSG00000087260	Lamtor5	3:107278857-107284082	4.06864e-08	1.04221e-06
ENSMUSG00000048109	Rbm15	3:107325420-107333673	2.79192e-05	0.000395988
ENSMUSG00000027894	Slc6a17	3:107467542-107518018	2.77784e-05	0.000394191
ENSMUSG00000086968	4933431E20Rik	3:107877228-107898686	3.18137e-05	0.000445583
ENSMUSG00000004032	Gstm5	3:107877228-107898686	2.86742e-08	7.58092e-07
ENSMUSG00000068762	Gstm6	3:107938846-107943749	1.09856e-07	2.5825e-06
ENSMUSG00000058135	Gstm1	3:108012254-108017973	0.000170225	0.0019958
ENSMUSG00000027890	Gstm4	3:108040407-108044894	0.000353565	0.00373834
ENSMUSG00000009108	Gnat2	3:108092788-108101432	6.92382e-10	2.51757e-08
ENSMUSG00000068749	Psma5	3:108248908-108279974	3.52341e-16	3.6135e-14
ENSMUSG00000040412	5330417C22Rik	3:108455693-108544723	9.47463e-07	1.86679e-05
ENSMUSG00000027883	Gpsm2	3:108653912-108722309	1.3769e-05	0.000210889
ENSMUSG00000059857	Ntng1	3:109780039-110144011	1.6544e-20	2.85926e-18
ENSMUSG00000074264	Amy1	3:113555709-113630149	1.64209e-08	4.60213e-07
ENSMUSG00000000339	Rtca	3:116488962-116508208	1.58824e-07	3.63439e-06
ENSMUSG00000033400	Agl	3:116739998-116808166	9.35333e-07	1.84549e-05
ENSMUSG00000033342	Plppr5	3:117574835-117689507	7.0896e-05	0.000916411
ENSMUSG00000028128	F3	3:121723536-121735048	3.08427e-18	4.01643e-16
ENSMUSG00000028125	Abca4	3:122044442-122227370	0.000212719	0.00241318
ENSMUSG00000054091	1810037I17Rik	3:122924202-122926184	9.71938e-09	2.83757e-07
ENSMUSG00000053819	Camk2d	3:126596301-126846326	0.00010186	0.00126863
ENSMUSG00000028010	Gar1	3:129824911-129831396	2.53771e-08	6.76673e-07
ENSMUSG00000027999	Pla2g12a	3:129878605-129895825	7.36761e-05	0.000947534
ENSMUSG00000027994	Ccdc109b	3:129914959-129970206	5.1382e-07	1.06484e-05
ENSMUSG00000041084	Ostc	3:130695911-130709444	8.53939e-15	6.93003e-13
ENSMUSG00000062006	Rpl34	3:130726830-130730398	4.35657e-06	7.44205e-05
ENSMUSG00000028029	Aimp1	3:132660498-132841688	1.72243e-17	2.08764e-15
ENSMUSG00000040943	Tet2	3:133463678-133585053	4.4456e-06	7.57565e-05
ENSMUSG00000037894	H2afz	3:137864486-137866922	2.45216e-14	1.84064e-12
ENSMUSG00000028138	Adh5	3:138443092-138455499	0.000174194	0.00203467
ENSMUSG00000028156	Eif4e	3:138526178-138559696	2.64835e-10	1.03849e-08
ENSMUSG00000028271	Gtf2b	3:142765044-142783606	8.90336e-08	2.12693e-06
ENSMUSG00000004591	Pkn2	3:142790901-142898582	2.32863e-08	6.25092e-07
ENSMUSG00000028266	Lmo4	3:144188529-144205220	1.98896e-10	7.94391e-09
ENSMUSG00000037072	2019-09-15	3:144570303-144597680	2.19835e-06	4.00972e-05
ENSMUSG00000028197	Col24a1	3:145292471-145552011	4.0745e-05	0.000559479
ENSMUSG00000074182	Znhit6	3:145576204-145604795	0.000871177	0.00822083
ENSMUSG00000028195	Cyr61	3:145646975-145649981	1.69102e-09	5.64979e-08
ENSMUSG00000028194	Ddah1	3:145758674-145894277	4.50425e-11	1.98599e-09
ENSMUSG00000036873	2410004B18Rik	3:145938013-145944829	0.000126129	0.00153138
ENSMUSG00000028188	Spata1	3:146449794-146499753	2.27831e-05	0.00033223
ENSMUSG00000068523	Gng5	3:146499806-146505572	0.00103496	0.00950047
ENSMUSG00000028034	Fubp1	3:152210421-152236826	1.43768e-11	6.96404e-10
ENSMUSG00000028199	Cryz	3:154576430-154623182	0.000439991	0.00452899
ENSMUSG00000055436	Srsf11	3:158010472-158036639	0.000446019	0.00457758
ENSMUSG00000028245	Nsmaf	4:6365649-6454271	3.04203e-05	0.000428209
ENSMUSG00000047187	Rab2a	4:8535643-8607778	1.90828e-06	3.5266e-05
ENSMUSG00000059482	2610301B20Rik	4:10874497-10899425	0.000236226	0.00264449
ENSMUSG00000028214	Gem	4:11704456-11714752	5.83205e-08	1.44629e-06
ENSMUSG00000052137	Rbm12b2	4:12027504-12096243	0.000910525	0.00851465
ENSMUSG00000028218	Fam92a	4:12153408-12172015	2.52594e-08	6.74178e-07
ENSMUSG00000028251	Tstd3	4:21727700-21837872	1.47068e-14	1.14378e-12
ENSMUSG00000028248	Pnisr	4:21847582-21876475	8.3094e-16	7.94016e-14
ENSMUSG00000040387	Klhl32	4:24612553-24851124	9.99098e-05	0.00124545
ENSMUSG00000028261	Ndufaf4	4:24898082-24905001	0.000177024	0.00206256
ENSMUSG00000045854	Lyrm2	4:32800252-32801559	1.32172e-06	2.51739e-05
ENSMUSG00000028277	Ube2j1	4:33031415-33052363	1.6408e-06	3.0667e-05
ENSMUSG00000023267	Gabrr2	4:33062998-33095865	2.81268e-08	7.44323e-07
ENSMUSG00000028280	Gabrr1	4:33132520-33163588	1.71884e-05	0.000257348
ENSMUSG00000054679	Srsf12	4:33208990-33233340	1.10158e-05	0.000172785
ENSMUSG00000028291	Akirin2	4:34550936-34566908	3.21852e-06	5.66387e-05
ENSMUSG00000028295	Smim8	4:34768663-34778423	6.19076e-12	3.14572e-10
ENSMUSG00000045083	Lingo2	4:35706646-36951747	1.52175e-05	0.000230927
ENSMUSG00000071014	Ndufb6	4:40259600-40279421	4.86417e-23	1.14443e-20
ENSMUSG00000028416	Bag1	4:40936397-40948294	1.34118e-23	3.26524e-21
ENSMUSG00000028419	Chmp5	4:40948406-40965303	4.72586e-24	1.21389e-21
ENSMUSG00000028439	Fam219a	4:41517436-41569538	0.00011655	0.00142559
ENSMUSG00000028445	Enho	4:41569774-41641416	1.70997e-05	0.000256294
ENSMUSG00000028447	Dctn3	4:41699988-41774247	1.04158e-13	6.94338e-12
ENSMUSG00000073888	Ccl27a	4:41699988-41774247	6.76363e-09	2.03622e-07
ENSMUSG00000028455	Stoml2	4:43027689-43053254	4.31269e-08	1.0977e-06
ENSMUSG00000096974	Gm26881	4:43027689-43053254	2.24541e-05	0.000328287
ENSMUSG00000028456	Unc13b	4:43058952-43264871	4.34108e-06	7.42011e-05
ENSMUSG00000028465	Tln1	4:43531518-43587487	6.46608e-09	1.95083e-07
ENSMUSG00000028466	Creb3	4:43531518-43587487	2.59247e-05	0.000371273
ENSMUSG00000028470	Hint2	4:43654226-43656466	8.14264e-10	2.88945e-08
ENSMUSG00000035649	Zcchc7	4:44755876-44932215	1.4254e-09	4.84912e-08
ENSMUSG00000035637	Grhpr	4:44981394-44990734	1.47444e-05	0.000224845
ENSMUSG00000078713	Tomm5	4:45105207-45108114	3.82911e-11	1.71258e-09
ENSMUSG00000028329	Xpa	4:46038934-46196311	0.000316442	0.00339714
ENSMUSG00000028333	Anp32b	4:46450901-46472657	3.29548e-12	1.73761e-10
ENSMUSG00000028334	Nans	4:46489247-46602202	0.000795992	0.00759066
ENSMUSG00000007613	Tgfbr1	4:47353221-47414931	4.64618e-09	1.44057e-07
ENSMUSG00000053317	Sec61b	4:47474657-47483242	1.9618e-22	4.22512e-20
ENSMUSG00000028341	Nr4a3	4:48045152-48086447	3.62612e-05	0.000503342
ENSMUSG00000028347	Tmeff1	4:48585173-48663131	8.96438e-09	2.63363e-07
ENSMUSG00000044018	Mrpl50	4:49512595-49521093	1.6829e-09	5.62938e-08
ENSMUSG00000028367	Txn1	4:57943372-57956411	4.32718e-16	4.34238e-14
ENSMUSG00000028383	Hsdl2	4:59581562-59618689	2.55845e-05	0.000366776
ENSMUSG00000066149	Cdc26	4:62360726-62408642	1.9052e-10	7.62027e-09
ENSMUSG00000038422	Hdhd3	4:62499007-62503467	9.91304e-07	1.9413e-05
ENSMUSG00000028394	Pole3	4:62522648-62525068	2.53029e-05	0.00036367
ENSMUSG00000039105	Atp6v1g1	4:63544771-63550750	7.9085e-06	0.000128361
ENSMUSG00000028364	Tnc	4:63959784-64149924	7.80584e-05	0.000995662
ENSMUSG00000051675	Trim32	4:65380802-66404611	1.90191e-05	0.000281596
ENSMUSG00000028398	Tmem261	4:75277353-75278305	5.39259e-09	1.64827e-07
ENSMUSG00000028399	Ptprd	4:75941237-78214177	3.3317e-17	3.87057e-15
ENSMUSG00000028483	Snapc3	4:83417723-83486459	1.38096e-05	0.000211395
ENSMUSG00000028488	Sh3gl2	4:85205125-86428385	8.30875e-07	1.65219e-05
ENSMUSG00000038024	Dennd4c	4:86748554-86850603	0.000623572	0.00615613
ENSMUSG00000054000	Tusc1	4:93334137-93335511	6.20468e-05	0.00081367
ENSMUSG00000052684	Jun	4:95049033-95167318	2.96921e-58	3.32528e-55
ENSMUSG00000028563	Tm2d1	4:98355369-98383306	6.25177e-14	4.42013e-12
ENSMUSG00000028556	Dock7	4:98936670-99120915	6.40389e-05	0.00083627
ENSMUSG00000025791	Pgm2	4:99765401-99987294	0.000727788	0.00703612
ENSMUSG00000034926	Dhcr24	4:106561037-106589113	1.96255e-08	5.37645e-07
ENSMUSG00000028621	Cyb5rl	4:107066987-107088268	0.000842342	0.00797561
ENSMUSG00000063172	Hspb11	4:107253592-107279938	3.79062e-12	1.97267e-10
ENSMUSG00000028609	Magoh	4:107879754-107887424	8.3881e-08	2.01415e-06
ENSMUSG00000028603	Scp2	4:108014790-108144998	7.31014e-10	2.64089e-08
ENSMUSG00000028597	Gpx7	4:108400389-108406961	1.53662e-06	2.88934e-05
ENSMUSG00000034610	Zcchc11	4:108459425-108559421	7.7947e-05	0.000995193
ENSMUSG00000028568	Btf3l4	4:108814294-108833614	1.05621e-13	7.02416e-12
ENSMUSG00000028557	Rnf11	4:109451097-109484728	3.47288e-10	1.32471e-08
ENSMUSG00000028546	Elavl4	4:110203721-110351909	1.0116e-08	2.93501e-07
ENSMUSG00000028719	Cmpk1	4:114959335-114987241	2.20983e-06	4.02804e-05
ENSMUSG00000063882	Uqcrh	4:116066964-116075071	4.13583e-13	2.51182e-11
ENSMUSG00000028692	Akr1a1	4:116636509-116651680	2.27115e-08	6.1142e-07
ENSMUSG00000028691	Prdx1	4:116685543-116700822	1.91906e-11	9.07601e-10
ENSMUSG00000028690	Mmachc	4:116702278-116708406	0.000111273	0.00137023
ENSMUSG00000028689	Ccdc163	4:116708508-116807640	0.000286311	0.00311427
ENSMUSG00000028684	Urod	4:116989964-116994413	0.00020189	0.00230432
ENSMUSG00000028683	Eif2b3	4:117019401-117087306	1.4755e-08	4.16479e-07
ENSMUSG00000028677	Rnf220	4:117271462-117500602	1.13244e-12	6.40292e-11
ENSMUSG00000033423	Eri3	4:117550364-117674297	2.64917e-05	0.000377655
ENSMUSG00000028542	Slc6a9	4:117834505-117883487	5.03222e-10	1.85874e-08
ENSMUSG00000033379	Atp6v0b	4:117883620-117887333	5.73524e-05	0.000758146
ENSMUSG00000028729	Ebna1bp2	4:118620798-118627776	0.000731985	0.00706937
ENSMUSG00000028645	Slc2a1	4:119108710-119138801	1.10134e-05	0.000172785
ENSMUSG00000060288	Ppih	4:119300009-119320546	0.000940387	0.00876463
ENSMUSG00000028636	Ppcs	4:119418529-119422420	0.000103538	0.00128838
ENSMUSG00000032870	Smap2	4:120968316-121017247	1.27294e-05	0.000196579
ENSMUSG00000028656	Cap1	4:122836241-122886056	7.62675e-05	0.000977271
ENSMUSG00000028649	Macf1	4:123349632-123684360	2.52176e-05	0.000362817
ENSMUSG00000028648	Ndufs5	4:123712709-123718202	8.5927e-14	5.85349e-12
ENSMUSG00000028647	Mycbp	4:123898632-123917269	2.11944e-05	0.00031117
ENSMUSG00000028907	Utp11l	4:124678159-124693600	0.000481243	0.00489958
ENSMUSG00000028902	Sf3a3	4:124714775-124732460	3.84257e-06	6.66983e-05
ENSMUSG00000078570	1110065P20Rik	4:124802103-124862171	2.54454e-15	2.24738e-13
ENSMUSG00000028876	Epha10	4:124880898-124917800	0.000253501	0.00280424
ENSMUSG00000028863	Meaf6	4:125085133-125113238	2.30937e-16	2.44915e-14
ENSMUSG00000028861	Mrps15	4:126046924-126055532	4.01953e-07	8.52567e-06
ENSMUSG00000050188	Lsm10	4:126096622-126098584	6.27198e-05	0.000820958
ENSMUSG00000043962	Thrap3	4:126164081-126202760	5.50682e-05	0.000731404
ENSMUSG00000028847	Trappc3	4:126262324-126275883	7.50015e-11	3.19618e-09
ENSMUSG00000028837	Psmb2	4:126677629-126709714	9.9876e-11	4.1612e-09
ENSMUSG00000028820	Sfpq	4:127021323-127061152	3.22471e-06	5.66763e-05
ENSMUSG00000043872	Zmym1	4:127021323-127061152	9.04744e-12	4.49131e-10
ENSMUSG00000042380	Smim12	4:127243783-127247809	4.79685e-09	1.48236e-07
ENSMUSG00000057236	Rbbp4	4:129287616-129335370	1.00332e-06	1.95893e-05
ENSMUSG00000047945	Marcksl1	4:129513580-129515985	3.59727e-26	1.21345e-23
ENSMUSG00000028798	Eif3i	4:129591959-129600648	5.57823e-13	3.28108e-11
ENSMUSG00000040795	Iqcc	4:129600667-129624059	4.0969e-05	0.00056228
ENSMUSG00000028795	Ccdc28b	4:129600667-129624059	2.17331e-06	3.96924e-05
ENSMUSG00000028790	Khdrbs1	4:129703163-129742303	1.85678e-11	8.7963e-10
ENSMUSG00000028782	Adgrb2	4:129984869-130022633	3.76897e-07	8.05524e-06
ENSMUSG00000028773	Fabp3	4:130308161-130359943	3.19129e-26	1.10308e-23
ENSMUSG00000028772	Zcchc17	4:130308161-130359943	3.89754e-07	8.31099e-06
ENSMUSG00000028906	Epb41	4:131923412-132076992	3.48575e-05	0.000486026
ENSMUSG00000040025	Ythdf2	4:132184911-132212303	0.00024543	0.00273106
ENSMUSG00000028899	Taf12	4:132274374-132295766	0.000153699	0.00182652
ENSMUSG00000089687	Rab42	4:132302196-132303385	1.55496e-05	0.000235456
ENSMUSG00000054428	Atpif1	4:132530554-132533659	5.52257e-11	2.40095e-09
ENSMUSG00000054405	Dnajc8	4:132535549-132553742	2.98223e-09	9.48825e-08
ENSMUSG00000028879	Stx12	4:132853500-132884509	0.000340079	0.00361211
ENSMUSG00000028857	Tmem222	4:133266044-133277792	1.64841e-07	3.76138e-06
ENSMUSG00000028851	Nudc	4:133532541-133545996	8.20493e-14	5.64427e-12
ENSMUSG00000028843	Sh3bgrl3	4:134102569-134128789	1.0799e-30	5.03918e-28
ENSMUSG00000086322	E130218I03Rik	4:134243288-134245873	0.00030366	0.00327751
ENSMUSG00000028832	Stmn1	4:134468319-134473843	6.96767e-08	1.70228e-06
ENSMUSG00000037266	Rsrp1	4:134923591-134927671	8.26443e-07	1.64572e-05
ENSMUSG00000028821	Syf2	4:134930897-134937548	0.000653309	0.00640678
ENSMUSG00000028809	Srrm1	4:135320483-135353321	6.4712e-05	0.000843801
ENSMUSG00000028668	Tceb3	4:136003367-136021763	0.000202323	0.00230833
ENSMUSG00000060862	Zbtb40	4:136979731-137048801	4.4263e-05	0.000601589
ENSMUSG00000006699	Cdc42	4:137319695-137357720	1.11977e-06	2.15919e-05
ENSMUSG00000041351	Rap1gap	4:137664725-137729861	3.57135e-05	0.000496478
ENSMUSG00000028759	Hp1bp3	4:138216295-138244683	0.000619638	0.00612376
ENSMUSG00000028755	Cda	4:138338423-138367992	3.11892e-05	0.000438371
ENSMUSG00000046447	Camk2n1	4:138454313-138460123	1.57761e-07	3.61752e-06
ENSMUSG00000041120	Nbl1	4:139082283-139092993	5.37741e-05	0.000716279
ENSMUSG00000050608	Minos1	4:139101813-139131113	7.38113e-11	3.15026e-09
ENSMUSG00000028745	Capzb	4:139192898-139291818	4.84891e-15	4.16441e-13
ENSMUSG00000028743	Akr7a5	4:139310743-139318426	1.33335e-06	2.5378e-05
ENSMUSG00000078517	Emc1	4:139352586-139489588	3.95606e-06	6.84137e-05
ENSMUSG00000009863	Sdhb	4:140961202-140979193	9.0995e-14	6.15381e-12
ENSMUSG00000040860	Crocc	4:141016636-141060550	0.00063384	0.00624389
ENSMUSG00000028583	Pdpn	4:143267430-143299564	0.000154043	0.00182827
ENSMUSG00000029001	Fbxo44	4:148152799-148160482	3.02785e-11	1.38293e-09
ENSMUSG00000086606	Gm13205	4:148804428-148954889	5.35868e-06	8.95647e-05
ENSMUSG00000063077	Kif1b	4:149176318-149307693	0.000669187	0.00653274
ENSMUSG00000028988	Ctnnbip1	4:149518235-149567790	5.21009e-10	1.91937e-08
ENSMUSG00000039953	Clstn1	4:149586467-149648899	3.00055e-16	3.12302e-14
ENSMUSG00000044700	Tmem201	4:149715374-149738044	0.000658897	0.00645253
ENSMUSG00000028964	Park7	4:150897132-150914437	2.64023e-07	5.82515e-06
ENSMUSG00000028943	Espn	4:152120330-152152371	2.52859e-07	5.59648e-06
ENSMUSG00000028937	Acot7	4:152178133-152271855	5.88738e-14	4.18362e-12
ENSMUSG00000039662	Icmt	4:152297226-152318993	0.000784217	0.0074988
ENSMUSG00000058498	Rnf207	4:152297226-152318993	3.45379e-06	6.0437e-05
ENSMUSG00000047613	A430005L14Rik	4:153957236-153961925	1.94193e-06	3.57933e-05
ENSMUSG00000078350	Smim1	4:154011730-154026230	2.1767e-09	7.13621e-08
ENSMUSG00000029030	Tprgl	4:154142371-154167420	1.06897e-08	3.09184e-07
ENSMUSG00000029059	Fam213b	4:154837458-154899135	8.86183e-13	5.09473e-11
ENSMUSG00000029055	Plch2	4:154983114-155056784	2.05196e-05	0.000302055
ENSMUSG00000029048	Rer1	4:155074109-155086382	8.9994e-05	0.00113396
ENSMUSG00000029064	Gnb1	4:155491360-155559269	3.54031e-28	1.47943e-25
ENSMUSG00000042116	Vwa1	4:155761177-155776161	1.54145e-07	3.54039e-06
ENSMUSG00000029066	Mrpl20	4:155802877-155809975	1.88012e-16	2.0246e-14
ENSMUSG00000065990	Aurkaip1	4:155831271-155833130	1.65021e-08	4.61564e-07
ENSMUSG00000029076	Sdf4	4:155992871-156013610	2.09802e-08	5.70294e-07
ENSMUSG00000041936	Agrn	4:156165289-156197488	1.20262e-08	3.44284e-07
ENSMUSG00000096351	Samd11	4:156236009-156255657	7.67494e-14	5.29268e-12
ENSMUSG00000007415	Gatad1	5:3571565-3680325	2.04767e-06	3.76185e-05
ENSMUSG00000000600	Krit1	5:3803183-3866596	0.000364606	0.00383049
ENSMUSG00000001467	Cyp51	5:3928053-4104746	4.60845e-08	1.16556e-06
ENSMUSG00000046798	Cldn12	5:5489536-5514958	2.38434e-05	0.00034607
ENSMUSG00000097554	Gm26825	5:5781529-5783636	2.23606e-62	2.60855e-59
ENSMUSG00000003161	Sri	5:8037293-8069379	1.16021e-08	3.33848e-07
ENSMUSG00000079659	Tmem243	5:9100667-9161776	1.55229e-14	1.20058e-12
ENSMUSG00000040118	Cacna2d1	5:15934690-16374511	0.00013247	0.00159729
ENSMUSG00000040003	Magi2	5:19227035-20706052	1.21255e-05	0.000188292
ENSMUSG00000045435	Tmem60	5:20882190-20886870	3.24555e-07	7.03319e-06
ENSMUSG00000029017	Pmpcb	5:21737140-21757152	0.000160801	0.00189882
ENSMUSG00000029014	Dnajc2	5:21757266-21785251	0.000875095	0.00824669
ENSMUSG00000028932	Psmc2	5:21785282-21803787	7.11082e-09	2.13353e-07
ENSMUSG00000042453	Reln	5:21884453-22344702	9.92907e-09	2.88975e-07
ENSMUSG00000062604	Srpk2	5:23434440-23684617	2.10096e-22	4.49029e-20
ENSMUSG00000028998	Tomm7	5:23838943-23844161	3.53549e-17	4.05911e-15
ENSMUSG00000038276	Asic3	5:24413391-24417835	2.21663e-06	4.03782e-05
ENSMUSG00000028969	Cdk5	5:24418240-24423530	3.74118e-05	0.000517773
ENSMUSG00000023353	Agap3	5:24452176-24502047	0.000269443	0.00295144
ENSMUSG00000028953	Abcf2	5:24565344-24577467	4.2292e-07	8.94176e-06
ENSMUSG00000028945	Rheb	5:24802822-24842624	5.8568e-05	0.000772755
ENSMUSG00000038056	Kmt2c	5:25271797-25498783	0.000111068	0.00136869
ENSMUSG00000045294	Insig1	5:28071362-28078662	3.50286e-16	3.60882e-14
ENSMUSG00000029131	Dnajb6	5:29735636-29818134	1.39985e-05	0.000213935
ENSMUSG00000038828	Tmem214	5:30868011-30879180	1.8681e-06	3.46148e-05
ENSMUSG00000038803	Ost4	5:30888693-30907788	4.75742e-16	4.74014e-14
ENSMUSG00000029162	Khk	5:30921430-30931248	1.7284e-06	3.21968e-05
ENSMUSG00000029161	Cgref1	5:30933142-30945591	6.44983e-06	0.000106287
ENSMUSG00000013622	Atraid	5:31036035-31054623	0.000113769	0.00139522
ENSMUSG00000029146	Snx17	5:31187557-31202303	7.16663e-08	1.74328e-06
ENSMUSG00000029148	Nrbp1	5:31240674-31251566	0.000431427	0.00444738
ENSMUSG00000059434	Gckr	5:31297442-31327314	2.17698e-06	3.97335e-05
ENSMUSG00000106918	Mrpl33	5:31596934-32084962	2.13806e-13	1.34823e-11
ENSMUSG00000085234	Gm15614	5:32458842-32687057	2.29565e-11	1.06944e-09
ENSMUSG00000018965	Ywhah	5:33018815-33027966	1.19114e-13	7.86546e-12
ENSMUSG00000037355	Uvssa	5:33378548-33419754	4.20312e-09	1.31046e-07
ENSMUSG00000070858	Gm1673	5:33983432-33985013	6.11228e-21	1.08311e-18
ENSMUSG00000029101	Rgs12	5:34949444-35039644	6.69237e-06	0.000110025
ENSMUSG00000029198	Grpel1	5:36464997-36484285	1.07289e-09	3.74082e-08
ENSMUSG00000060708	Bloc1s4	5:36747377-36750437	2.41128e-09	7.83191e-08
ENSMUSG00000055302	Mrfap1	5:36794866-36796772	1.86709e-05	0.000276879
ENSMUSG00000005103	Wdr1	5:38526812-38563221	0.00011203	0.00137752
ENSMUSG00000029128	Rab28	5:41624975-41708157	0.00053297	0.00537039
ENSMUSG00000029086	Prom1	5:43993619-44102515	3.17857e-12	1.6823e-10
ENSMUSG00000015806	Qdpr	5:45434020-45450236	7.17197e-24	1.80902e-21
ENSMUSG00000015804	Med28	5:45520228-45529276	7.70338e-20	1.19822e-17
ENSMUSG00000031558	Slit2	5:47983137-48307733	3.95682e-08	1.01636e-06
ENSMUSG00000061461	Smim20	5:53267082-53278540	2.22152e-08	5.9979e-07
ENSMUSG00000029108	Pcdh7	5:57570081-58133230	6.29823e-08	1.55227e-06
ENSMUSG00000029199	Lias	5:65391496-65413027	3.95368e-06	6.84137e-05
ENSMUSG00000037822	Smim14	5:65413220-65537184	5.89122e-12	2.99895e-10
ENSMUSG00000029202	Pds5a	5:65605720-65698273	9.48821e-09	2.77877e-07
ENSMUSG00000029223	Uchl1	5:66626494-66687234	2.17575e-21	4.14399e-19
ENSMUSG00000037736	Limch1	5:66745826-67057158	4.7988e-07	1.00117e-05
ENSMUSG00000037685	Atp8a1	5:67607881-67909013	2.21846e-05	0.000324687
ENSMUSG00000029209	Gnpda2	5:69556922-69592340	1.20897e-05	0.000188049
ENSMUSG00000029213	Commd8	5:72156574-72168189	1.47466e-07	3.39536e-06
ENSMUSG00000067220	Cnga1	5:72603695-72644275	4.00693e-44	3.50582e-41
ENSMUSG00000070733	Fryl	5:73019986-73256619	0.000143205	0.00171491
ENSMUSG00000029152	Ociad1	5:73292783-73314069	0.0009003	0.00843595
ENSMUSG00000029153	Ociad2	5:73322198-73341028	2.46207e-05	0.000355609
ENSMUSG00000054814	Usp46	5:73998452-74068431	0.000907717	0.00849123
ENSMUSG00000049907	Rasl11b	5:74195285-74199481	0.000714067	0.00691063
ENSMUSG00000029227	Fip1l1	5:74535448-74728605	8.38662e-09	2.47688e-07
ENSMUSG00000005672	Kit	5:75574915-75656722	1.05825e-08	3.064e-07
ENSMUSG00000029247	Paics	5:76913248-76967509	2.39899e-08	6.40906e-07
ENSMUSG00000059325	Hopx	5:77086987-77115121	3.25129e-06	5.70719e-05
ENSMUSG00000037605	Adgrl3	5:81020137-81825133	5.87435e-05	0.000773977
ENSMUSG00000029245	Epha5	5:84054760-84417382	2.19834e-07	4.92787e-06
ENSMUSG00000070697	Utp3	5:88554461-88556090	3.19792e-05	0.000447677
ENSMUSG00000029291	Rufy3	5:88565039-88651392	1.95333e-05	0.000288904
ENSMUSG00000044221	Grsf1	5:88659447-88676171	1.76127e-05	0.000263137
ENSMUSG00000035505	Cox18	5:90214723-90224001	0.000253268	0.00280276
ENSMUSG00000029380	Cxcl1	5:90891240-90893115	4.61932e-05	0.000625697
ENSMUSG00000058427	Cxcl2	5:90903870-90905938	9.89056e-07	1.93919e-05
ENSMUSG00000029413	Naaa	5:92257658-92278170	0.000500857	0.00507344
ENSMUSG00000058013	2019-09-11	5:93093436-93176447	0.000873016	0.00823541
ENSMUSG00000063015	Ccni	5:93181932-93206495	8.86246e-06	0.00014187
ENSMUSG00000029385	Ccng2	5:93267256-93276231	0.000176951	0.00206256
ENSMUSG00000023078	Cxcl13	5:95956950-95961068	4.06776e-05	0.000558828
ENSMUSG00000000568	Hnrnpd	5:99955934-99978938	2.56939e-09	8.27822e-08
ENSMUSG00000029328	Hnrnpdl	5:100033576-100039664	0.00076822	0.0073786
ENSMUSG00000035297	Cops4	5:100518308-100547803	8.24345e-13	4.7686e-11
ENSMUSG00000029319	Coq2	5:100654722-100678105	5.09935e-06	8.56459e-05
ENSMUSG00000016833	Mrps18c	5:100798626-100804471	5.29172e-15	4.52427e-13
ENSMUSG00000043940	Wdfy3	5:101832955-102069921	0.000902008	0.00844629
ENSMUSG00000046709	Mapk10	5:102907947-103211334	4.92977e-06	8.30467e-05
ENSMUSG00000029313	Aff1	5:103692373-103855322	1.48055e-06	2.79517e-05
ENSMUSG00000029309	Sparcl1	5:104079110-104119687	1.75645e-08	4.87385e-07
ENSMUSG00000029304	Spp1	5:104435117-104441050	3.91371e-06	6.78738e-05
ENSMUSG00000079065	BC005561	5:104508351-104522611	4.0028e-14	2.93378e-12
ENSMUSG00000099061	Gm28050	5:106500893-106697287	0.000108549	0.00134237
ENSMUSG00000029283	Cdc7	5:106964321-106984432	4.85373e-06	8.18642e-05
ENSMUSG00000044060	A830010M20Rik	5:107437996-107688010	0.000255854	0.0028258
ENSMUSG00000029276	Glmn	5:107437996-107688010	6.01037e-06	9.9573e-05
ENSMUSG00000058558	Rpl5	5:107900501-107987085	4.57168e-05	0.000619845
ENSMUSG00000029491	Pde6b	5:108388390-108432397	4.217e-19	6.12277e-17
ENSMUSG00000050856	Atp5k	5:108433243-108434448	2.92975e-12	1.5654e-10
ENSMUSG00000033615	Cplx1	5:108518553-108550024	5.84021e-06	9.69834e-05
ENSMUSG00000064247	Plcxd1	5:110099968-110108197	5.65637e-07	1.16275e-05
ENSMUSG00000029500	Pgam5	5:110259129-110286186	2.30232e-06	4.18031e-05
ENSMUSG00000043323	Fbrsl1	5:110361753-110449946	0.00103529	0.00950047
ENSMUSG00000033209	Ttc28	5:110879802-111289780	9.48298e-05	0.00118476
ENSMUSG00000050017	Pitpnb	5:111330762-111388359	0.000496657	0.00503819
ENSMUSG00000097767	Miat	5:112213227-112233720	3.65509e-07	7.85984e-06
ENSMUSG00000029352	Crybb3	5:113075838-113081584	0.000336719	0.00358595
ENSMUSG00000063430	Wscd2	5:113490332-113589725	0.000746797	0.00719753
ENSMUSG00000025825	Iscu	5:113772747-113778288	7.5946e-05	0.000973597
ENSMUSG00000072694	1500011B03Rik	5:114808195-114823468	3.67256e-05	0.000509031
ENSMUSG00000092486	2610524H06Rik	5:114808195-114823468	4.98505e-07	1.03693e-05
ENSMUSG00000029559	2210016L21Rik	5:114942157-114998042	3.67049e-10	1.39628e-08
ENSMUSG00000060152	Pop5	5:115235835-115272898	2.74412e-13	1.69978e-11
ENSMUSG00000029536	Gatc	5:115333238-115341178	7.00962e-10	2.54217e-08
ENSMUSG00000041697	Cox6a1	5:115345641-115348981	7.65841e-14	5.29268e-12
ENSMUSG00000029528	Pxn	5:115506675-115555987	3.74736e-07	8.01518e-06
ENSMUSG00000029518	Rab35	5:115631907-115647736	5.28283e-06	8.84092e-05
ENSMUSG00000041609	Ccdc64	5:115648174-115731621	0.000257115	0.0028371
ENSMUSG00000029516	Cit	5:115845277-116008947	1.19595e-05	0.000186248
ENSMUSG00000041548	Hspb8	5:116408490-116422864	0.000260306	0.00286368
ENSMUSG00000063919	Srrm4	5:116438719-116591817	2.25327e-13	1.41769e-11
ENSMUSG00000066900	Suds3	5:117091679-117118723	2.96482e-12	1.58112e-10
ENSMUSG00000061288	Taok3	5:117120128-117275219	1.56327e-06	2.93353e-05
ENSMUSG00000032959	Pebp1	5:117282653-117287625	0.000506784	0.00512976
ENSMUSG00000029359	Tesc	5:118027742-118061878	6.14012e-05	0.000807094
ENSMUSG00000032840	2410131K14Rik	5:118245226-118266093	2.99319e-06	5.31409e-05
ENSMUSG00000043733	Ptpn11	5:121130532-121191397	3.23746e-07	7.02109e-06
ENSMUSG00000042744	Gm15800	5:121220218-121368577	1.99842e-06	3.67378e-05
ENSMUSG00000042726	Trafd1	5:121371724-121393465	9.14248e-08	2.17478e-06
ENSMUSG00000029616	Erp29	5:121397935-121545905	0.000304395	0.00328418
ENSMUSG00000029455	Aldh2	5:121566026-121595908	0.000862854	0.00815054
ENSMUSG00000044134	Fam109a	5:121848983-121854632	0.000985552	0.00912456
ENSMUSG00000029462	Vps29	5:122354368-122382902	5.59659e-11	2.42831e-09
ENSMUSG00000029463	Fam216a	5:122354368-122382902	7.58197e-05	0.000972424
ENSMUSG00000029465	Arpc3	5:122391877-122414184	8.84487e-07	1.7501e-05
ENSMUSG00000029467	Atp2a2	5:122453512-122502225	9.26202e-06	0.000147429
ENSMUSG00000105881	4932422M17Rik	5:123047372-123250131	0.000571179	0.00569714
ENSMUSG00000029433	Diablo	5:123508394-123525488	0.000299474	0.00323608
ENSMUSG00000023106	Denr	5:123907174-123969895	2.61815e-09	8.40631e-08
ENSMUSG00000029404	Arl6ip4	5:124116088-124118196	1.23414e-06	2.36343e-05
ENSMUSG00000038126	Mphosph9	5:124250958-124327972	1.44531e-05	0.000220522
ENSMUSG00000029394	Cdk2ap1	5:124345416-124363082	2.43841e-05	0.000352638
ENSMUSG00000029392	Rilpl1	5:124493079-124532496	0.000192644	0.00221687
ENSMUSG00000029390	Tmed2	5:124540694-124550506	6.18559e-14	4.38441e-12
ENSMUSG00000037979	Ccdc92	5:124834417-124862424	0.000369536	0.00387066
ENSMUSG00000037936	Scarb1	5:125277086-125341094	9.73729e-08	2.30257e-06
ENSMUSG00000008348	Ubc	5:125385964-125390554	6.9166e-44	5.86821e-41
ENSMUSG00000029430	Ran	5:129020068-129024323	9.73402e-09	2.83889e-07
ENSMUSG00000029439	Sfswap	5:129501220-129571384	3.06262e-05	0.000430674
ENSMUSG00000034211	Mrps17	5:129715496-129722556	1.13114e-10	4.69179e-09
ENSMUSG00000029446	Psph	5:129765557-129846371	0.000570056	0.00568796
ENSMUSG00000070493	Chchd2	5:129846985-129903623	1.3678e-11	6.66011e-10
ENSMUSG00000087344	Gm15627	5:134098411-134099208	0.000350509	0.00370882
ENSMUSG00000085042	Abhd11os	5:135007092-135013253	4.17843e-25	1.24455e-22
ENSMUSG00000061118	Dnajc30	5:135052956-135065862	7.48611e-21	1.30998e-18
ENSMUSG00000039917	Rhbdd2	5:135632617-135646448	3.14914e-05	0.000442396
ENSMUSG00000005514	Por	5:135653809-135735326	9.00958e-06	0.000143981
ENSMUSG00000019179	Mdh2	5:135778479-135790398	2.48419e-05	0.000357758
ENSMUSG00000039860	Srrm3	5:135806889-135874772	9.62073e-08	2.28117e-06
ENSMUSG00000039771	Polr2j	5:136116630-136136074	0.000250757	0.00278048
ENSMUSG00000039737	Prkrip1	5:136178126-136198963	5.57221e-08	1.3942e-06
ENSMUSG00000007987	Ift22	5:136908149-136915404	5.49429e-12	2.8071e-10
ENSMUSG00000019054	Fis1	5:136953274-136966234	2.03863e-14	1.5595e-12
ENSMUSG00000059518	Znhit1	5:136982163-136996648	1.44376e-11	6.98144e-10
ENSMUSG00000037428	Vgf	5:137026391-137033351	6.67511e-43	5.49676e-40
ENSMUSG00000004849	Ap1s1	5:137034992-137046135	3.92756e-20	6.43064e-18
ENSMUSG00000023328	Ache	5:137274092-137294466	1.11382e-07	2.61397e-06
ENSMUSG00000029715	Pop7	5:137483019-137540718	8.97539e-09	2.6341e-07
ENSMUSG00000029712	Actl6b	5:137553516-137569582	7.67851e-05	0.000983453
ENSMUSG00000029716	Tfr2	5:137569839-137587481	9.06093e-05	0.00113966
ENSMUSG00000019494	Cops6	5:138161070-138187451	3.87751e-20	6.38603e-18
ENSMUSG00000049285	Mblac1	5:138194313-138195621	0.00014299	0.0017138
ENSMUSG00000050552	Lamtor4	5:138255481-138259398	2.16969e-07	4.88321e-06
ENSMUSG00000025855	Prkar1b	5:139017305-139186510	9.41195e-08	2.23698e-06
ENSMUSG00000045438	Cox19	5:139336188-139351418	8.20132e-09	2.42728e-07
ENSMUSG00000018143	Mafk	5:139791512-139826885	0.000424266	0.00438163
ENSMUSG00000029551	Psmg3	5:139791512-139826885	4.19234e-05	0.00057369
ENSMUSG00000029557	Ftsj2	5:140321621-140338137	2.34408e-06	4.24788e-05
ENSMUSG00000029560	Snx8	5:140340298-140389262	0.000150944	0.00179759
ENSMUSG00000029580	Actb	5:142903114-142906754	1.40159e-08	3.97587e-07
ENSMUSG00000089889	0610040B10Rik	5:143316488-143332704	0.000205162	0.00233646
ENSMUSG00000001847	Rac1	5:143464583-143528036	7.47898e-07	1.50645e-05
ENSMUSG00000038970	Lmtk2	5:144100435-144188204	0.000746585	0.00719753
ENSMUSG00000066621	Tecpr1	5:144194441-144223615	7.50709e-10	2.69466e-08
ENSMUSG00000047843	Bri3	5:144241689-144446757	7.63083e-15	6.2288e-13
ENSMUSG00000045482	Trrap	5:144767731-144859778	2.71762e-08	7.21213e-07
ENSMUSG00000029621	Arpc1a	5:144983518-145108761	4.19961e-17	4.72211e-15
ENSMUSG00000029623	Pdap1	5:145114214-145140238	1.9294e-14	1.47998e-12
ENSMUSG00000038722	Bud31	5:145140361-145167108	1.29266e-06	2.46543e-05
ENSMUSG00000038690	Atp5j2	5:145183697-145192062	6.90325e-15	5.7523e-13
ENSMUSG00000029634	Rnf6	5:146209191-146221555	4.8137e-05	0.000648575
ENSMUSG00000016503	Gtf3a	5:146948656-146963800	0.000199894	0.00228527
ENSMUSG00000029642	Polr1d	5:147077049-147111597	5.36147e-06	8.95647e-05
ENSMUSG00000029649	Pomp	5:147860460-147876456	8.60187e-21	1.49587e-18
ENSMUSG00000041298	Katnal1	5:148871583-149015813	0.00078109	0.00747657
ENSMUSG00000056602	Fry	5:150118644-150497753	0.00017849	0.00207704
ENSMUSG00000107096	Gm43597	5:150599931-150607003	0.000143864	0.00172207
ENSMUSG00000029655	N4bp2l2	5:150608006-150666183	1.03219e-14	8.17239e-13
ENSMUSG00000029663	Gngt1	6:3993791-3997436	3.62907e-115	9.23697e-112
ENSMUSG00000032757	Bet1	6:4076898-4086972	6.98553e-05	0.000904212
ENSMUSG00000042541	Shfm1	6:6557293-6578663	2.49722e-09	8.07359e-08
ENSMUSG00000042505	Sdhaf3	6:6956003-7042979	7.6871e-09	2.28718e-07
ENSMUSG00000061762	Tac1	6:7554878-7565834	4.77692e-05	0.000645483
ENSMUSG00000089862	Umad1	6:8259287-8597548	0.000729256	0.00704788
ENSMUSG00000052419	2610001J05Rik	6:13867734-13871518	2.22839e-07	4.98326e-06
ENSMUSG00000015733	Capza2	6:17636233-17666972	0.000185334	0.00214865
ENSMUSG00000000416	Cttnbp2	6:18366477-18514843	1.1949e-06	2.29299e-05
ENSMUSG00000084947	Gm15594	6:18366477-18514843	9.11581e-16	8.59342e-14
ENSMUSG00000044155	Lsm8	6:18848578-18855751	0.000970765	0.00901176
ENSMUSG00000068748	Ptprz1	6:22875501-23052916	0.000155889	0.00184549
ENSMUSG00000023089	Ndufa5	6:24518665-24528013	9.3401e-14	6.3013e-12
ENSMUSG00000020440	Arf5	6:28416090-28438622	0.000128598	0.00155596
ENSMUSG00000079654	Prrt4	6:29169231-29179584	3.30765e-05	0.000462344
ENSMUSG00000003500	Impdh1	6:29200433-29216364	0.000756967	0.00728802
ENSMUSG00000058831	Opn1sw	6:29348068-29388468	4.64999e-24	1.20547e-21
ENSMUSG00000004285	Atp6v1f	6:29467717-29470512	7.44096e-10	2.67435e-08
ENSMUSG00000025607	Copg2	6:30723546-30896794	0.000313382	0.00336817
ENSMUSG00000044471	Lncpint	6:31093558-31218474	0.000514864	0.00520403
ENSMUSG00000025609	Mkln1	6:31356742-31516811	0.00100239	0.00925029
ENSMUSG00000053768	Chchd3	6:32790975-33060260	6.00894e-05	0.000790965
ENSMUSG00000001642	Akr1b3	6:34290264-34324249	0.00022028	0.00248485
ENSMUSG00000038871	Bpgm	6:34476206-34505613	7.70448e-11	3.2733e-09
ENSMUSG00000029761	Cald1	6:34598499-34775473	6.4431e-05	0.000840605
ENSMUSG00000038784	Cnot4	6:35022064-35133724	0.000292441	0.00316741
ENSMUSG00000073155	1810058I24Rik	6:35252653-35263496	1.37864e-06	2.61334e-05
ENSMUSG00000029840	Mtpn	6:35508905-35539888	1.67443e-07	3.81454e-06
ENSMUSG00000029838	Ptn	6:36714928-36810220	0.000258566	0.00284676
ENSMUSG00000038538	Ubn2	6:38433949-38524825	1.76718e-05	0.000263739
ENSMUSG00000019689	1110001J03Rik	6:38533501-38539449	1.06608e-18	1.44194e-16
ENSMUSG00000029823	Luc7l2	6:38551333-38609470	4.50365e-11	1.98599e-09
ENSMUSG00000097206	Gm26699	6:38551333-38609470	5.72302e-30	2.58441e-27
ENSMUSG00000079598	Clec2l	6:38663068-38680864	2.17913e-07	4.89699e-06
ENSMUSG00000068601	Gm10244	6:39397803-39421294	0.000230989	0.00258896
ENSMUSG00000002416	Ndufb2	6:39573872-39725463	3.53748e-17	4.05911e-15
ENSMUSG00000029918	Mrps33	6:39801803-39810988	1.32508e-17	1.62007e-15
ENSMUSG00000029861	Fam131b	6:42286684-42324643	1.54434e-05	0.0002341
ENSMUSG00000073096	Lrrc61	6:48554795-48572789	4.17427e-05	0.000571497
ENSMUSG00000029815	Malsu1	6:49073794-49214957	4.28831e-06	7.34337e-05
ENSMUSG00000029814	Igf2bp3	6:49073794-49214957	1.5858e-24	4.31061e-22
ENSMUSG00000029817	Tra2a	6:49243923-49264033	8.78623e-07	1.73972e-05
ENSMUSG00000029819	Npy	6:49822709-49829507	1.05602e-07	2.48876e-06
ENSMUSG00000029821	Dfna5	6:50110240-50263862	4.72896e-33	2.54618e-30
ENSMUSG00000063694	Cycs	6:50562562-50566538	2.81032e-17	3.29219e-15
ENSMUSG00000004980	Hnrnpa2b1	6:51460931-51469894	9.89572e-11	4.13523e-09
ENSMUSG00000029776	Hibadh	6:52546227-52640389	4.19191e-11	1.85998e-09
ENSMUSG00000004633	Chn2	6:54039553-54566489	0.000967954	0.00899462
ENSMUSG00000019124	Scrn1	6:54039553-54566489	2.92584e-05	0.000413934
ENSMUSG00000004655	Aqp1	6:55336431-55348555	4.23167e-07	8.94176e-06
ENSMUSG00000091625	Lsm5	6:56701062-56704710	5.53066e-13	3.25995e-11
ENSMUSG00000029780	Nt5c3	6:56882399-56923932	1.85975e-06	3.45058e-05
ENSMUSG00000043162	Pyurf	6:57684738-57692078	9.51112e-07	1.87266e-05
ENSMUSG00000036371	Serbp1	6:67179798-67376188	8.30383e-08	1.99734e-06
ENSMUSG00000053119	Chmp3	6:71543191-71582609	3.96999e-14	2.91737e-12
ENSMUSG00000052962	Mrpl35	6:71812996-71826969	2.47306e-09	8.00472e-08
ENSMUSG00000079523	Tmsb10	6:72957346-72958748	9.70093e-08	2.29768e-06
ENSMUSG00000052738	Suclg1	6:73248381-73276911	4.21193e-13	2.54699e-11
ENSMUSG00000063063	Ctnna2	6:76881636-77979699	1.31456e-05	0.000202337
ENSMUSG00000030045	Mrpl19	6:81923668-81965958	0.000705751	0.00683723
ENSMUSG00000030042	Pole4	6:82618991-82705365	3.1289e-12	1.65915e-10
ENSMUSG00000000628	Hk2	6:82725024-82774454	6.07998e-05	0.000799941
ENSMUSG00000045160	Bola3	6:83349146-83360136	0.00012496	0.0015185
ENSMUSG00000034832	Tet3	6:83362372-83459084	1.76243e-05	0.000263171
ENSMUSG00000006906	Stambp	6:83543210-83588123	4.41755e-05	0.000600693
ENSMUSG00000085794	Vax2os	6:83692805-83738313	6.17523e-11	2.65991e-09
ENSMUSG00000034744	Nagk	6:83794981-83804018	2.19589e-07	4.92632e-06
ENSMUSG00000033735	Spr	6:85130175-85137766	4.50362e-07	9.4664e-06
ENSMUSG00000030007	Cct7	6:85446809-85468475	5.53909e-05	0.000734992
ENSMUSG00000071341	Egr4	6:85511120-85513589	1.97018e-34	1.12574e-31
ENSMUSG00000063810	Alms1	6:85587530-85702753	0.000329974	0.00352619
ENSMUSG00000057497	Fam136a	6:86365645-86370058	1.40844e-08	3.99123e-07
ENSMUSG00000001158	Snrnp27	6:86675150-86684522	5.9067e-06	9.79135e-05
ENSMUSG00000029993	Nfu1	6:87009235-87028461	6.54722e-16	6.321e-14
ENSMUSG00000030057	Cnbp	6:87842614-87851106	9.36431e-07	1.84635e-05
ENSMUSG00000030058	Copg1	6:87887813-87936629	0.000870575	0.00821792
ENSMUSG00000044927	H1fx	6:87980420-88045270	1.29784e-13	8.50982e-12
ENSMUSG00000079477	Rab7	6:87980420-88045270	5.40028e-12	2.76411e-10
ENSMUSG00000030086	Chchd6	6:89383145-89595652	2.37155e-15	2.10122e-13
ENSMUSG00000030091	Nup210	6:91013067-91116829	0.000413664	0.00428478
ENSMUSG00000034245	Hdac11	6:91156664-91174692	8.59967e-05	0.00108652
ENSMUSG00000034203	Chchd4	6:91462171-91473546	6.79365e-08	1.66704e-06
ENSMUSG00000034192	Lsm3	6:91515927-91532379	3.64834e-11	1.63696e-09
ENSMUSG00000030096	Slc6a6	6:91684052-91759066	2.19151e-11	1.02605e-09
ENSMUSG00000014551	Mrps25	6:92091389-92184033	2.65397e-11	1.22617e-09
ENSMUSG00000059187	Fam19a1	6:96113153-96657198	3.38622e-05	0.000472407
ENSMUSG00000035199	Arl6ip5	6:97210688-97233315	4.30514e-08	1.09677e-06
ENSMUSG00000030064	Frmd4b	6:97286866-97617541	0.000113571	0.00139341
ENSMUSG00000085067	Gm15631	6:105673063-105677581	0.00032195	0.00345098
ENSMUSG00000005362	Crbn	6:106769119-106800077	0.000913803	0.00853502
ENSMUSG00000030102	Itpr1	6:108213095-108551109	0.00079508	0.00758455
ENSMUSG00000086429	Gt(ROSA)26Sor	6:113046224-113077333	0.000913922	0.00853502
ENSMUSG00000048930	Tada3	6:113366024-113377883	0.000444426	0.00456625
ENSMUSG00000079426	Arpc4	6:113378114-113414587	1.83912e-11	8.72739e-10
ENSMUSG00000051256	Jagn1	6:113442568-113448229	4.69407e-05	0.000635208
ENSMUSG00000033940	Brk1	6:113604771-113616951	8.42737e-12	4.21339e-10
ENSMUSG00000033933	Vhl	6:113623958-113631633	1.90995e-06	3.52737e-05
ENSMUSG00000064177	Ghrl	6:113714970-113719880	3.97724e-08	1.02067e-06
ENSMUSG00000030298	Sec13	6:113728061-113740743	0.000494627	0.00501942
ENSMUSG00000030302	Atp2b2	6:113743830-114052265	8.52556e-08	2.0454e-06
ENSMUSG00000030310	Slc6a1	6:114282634-114317532	1.02749e-18	1.4033e-16
ENSMUSG00000030315	Vgll4	6:114860627-114969994	0.00102434	0.00942472
ENSMUSG00000009394	Syn2	6:115134901-115282006	0.000130687	0.0015785
ENSMUSG00000030324	Rho	6:115931747-115940036	2.79216e-124	8.6861e-121
ENSMUSG00000059878	Zfp422	6:116624015-116628999	1.26941e-05	0.000196142
ENSMUSG00000059689	Zfp637	6:117841179-117845956	5.09052e-12	2.61994e-10
ENSMUSG00000030110	Ret	6:118151744-118197718	0.000338849	0.00360178
ENSMUSG00000045962	Wnk1	6:119923968-120038672	0.00033972	0.00360967
ENSMUSG00000019210	Atp6v1e1	6:120773577-120822793	3.67842e-12	1.92502e-10
ENSMUSG00000040797	Iqsec3	6:121372932-121473678	3.91526e-06	6.78738e-05
ENSMUSG00000007458	M6pr	6:122308719-122317680	2.1357e-08	5.78851e-07
ENSMUSG00000003153	Slc2a3	6:122727808-122801640	1.29022e-08	3.67857e-07
ENSMUSG00000030327	Necap1	6:122874473-122888941	1.70578e-13	1.09287e-11
ENSMUSG00000008153	Clstn3	6:124430758-124464794	1.03519e-13	6.91724e-12
ENSMUSG00000004268	Emg1	6:124663026-124712178	0.000600008	0.00595077
ENSMUSG00000004264	Phb2	6:124712335-124718831	2.06195e-05	0.000303206
ENSMUSG00000072772	Grcc10	6:124739182-124756524	0.000673737	0.00657257
ENSMUSG00000023439	Gnb3	6:124834239-124840275	2.08545e-13	1.321e-11
ENSMUSG00000023191	P3h3	6:124841088-124857752	1.74684e-09	5.82239e-08
ENSMUSG00000030122	Ptms	6:124913680-124925844	4.99692e-05	0.00067068
ENSMUSG00000030120	Mlf2	6:124931385-124937238	0.000572013	0.00570343
ENSMUSG00000030127	Cops7a	6:124958412-124965538	1.11588e-06	2.15459e-05
ENSMUSG00000057666	Gapdh	6:125145240-125166467	7.51403e-07	1.51242e-05
ENSMUSG00000030335	Mrpl51	6:125191800-125196269	1.26264e-07	2.9386e-06
ENSMUSG00000030336	Cd27	6:125215550-125245964	8.05898e-07	1.61053e-05
ENSMUSG00000030342	Cd9	6:125460265-125509135	0.000438101	0.00451286
ENSMUSG00000047976	Kcna1	6:126640396-126646384	8.45674e-05	0.00107137
ENSMUSG00000038077	Kcna6	6:126708328-126741601	6.40509e-17	7.11625e-15
ENSMUSG00000000399	Ndufa9	6:126821720-126849136	3.4943e-05	0.000486975
ENSMUSG00000030350	Prmt8	6:127689010-127769472	1.04109e-05	0.000164216
ENSMUSG00000001520	Nrip2	6:128362966-128424931	3.93116e-06	6.80671e-05
ENSMUSG00000030357	Fkbp4	6:128429734-128438677	6.03667e-09	1.83512e-07
ENSMUSG00000030161	Gabarapl1	6:129531949-129542346	2.39937e-10	9.46163e-09
ENSMUSG00000072704	Smim10l1	6:133104908-133112301	8.9383e-08	2.13346e-06
ENSMUSG00000042992	Borcs5	6:134639509-134711187	0.0001542	0.00182936
ENSMUSG00000042770	Hebp1	6:135137521-135254351	0.000338708	0.00360165
ENSMUSG00000030206	Gsg1	6:135137521-135254351	2.37986e-14	1.79599e-12
ENSMUSG00000030208	Emp1	6:135362544-135383173	3.7679e-06	6.5524e-05
ENSMUSG00000030209	Grin2b	6:135713232-136175664	7.38358e-13	4.28891e-11
ENSMUSG00000060032	H2afj	6:136808243-136810074	1.11662e-06	2.15459e-05
ENSMUSG00000030216	Wbp11	6:136813653-136840662	0.000573319	0.00571441
ENSMUSG00000064330	Pde6h	6:136923654-136968865	4.32027e-13	2.59068e-11
ENSMUSG00000030223	Ptpro	6:137252318-137463233	7.53145e-06	0.000122668
ENSMUSG00000030224	Strap	6:137735077-137751932	2.52758e-05	0.000363467
ENSMUSG00000030231	Plekha5	6:140424053-140597110	2.81928e-06	5.02445e-05
ENSMUSG00000030246	Ldhb	6:142490248-142507957	7.68564e-10	2.74118e-08
ENSMUSG00000030282	Cmas	6:142756685-142775714	3.98131e-16	4.02414e-14
ENSMUSG00000030275	Etnk1	6:143167220-143232307	0.000162801	0.00191598
ENSMUSG00000041540	Sox5	6:143828424-144781977	4.26341e-05	0.000581994
ENSMUSG00000040370	Lyrm5	6:145211133-145250239	0.000160953	0.0018998
ENSMUSG00000030265	Kras	6:145211133-145250239	4.81214e-06	8.13098e-05
ENSMUSG00000030259	Rassf8	6:145746747-145821079	7.29341e-07	1.47119e-05
ENSMUSG00000030291	Med21	6:146602351-146650732	1.12926e-12	6.40022e-11
ENSMUSG00000040112	Mrps35	6:147042763-147073991	0.000794	0.007582
ENSMUSG00000030301	Ccdc91	6:147438361-147632612	0.000257283	0.0028371
ENSMUSG00000030304	Ergic2	6:148006579-148215731	0.000652915	0.00640515
ENSMUSG00000035674	Ndufa3	7:3617372-3629929	6.40383e-20	1.00727e-17
ENSMUSG00000006335	Tfpt	7:3617372-3629929	1.95882e-07	4.42283e-06
ENSMUSG00000078813	Leng1	7:3645267-3677553	0.000699862	0.00678488
ENSMUSG00000035585	Tsen34	7:3677788-3701024	7.32922e-09	2.19e-07
ENSMUSG00000006333	Rps9	7:3703992-3706897	1.07288e-05	0.000168851
ENSMUSG00000030428	Ttyh1	7:4074124-4136926	2.62047e-08	6.97414e-07
ENSMUSG00000064179	Tnnt1	7:4504569-4516382	0.000104959	0.0013019
ENSMUSG00000004961	Syt5	7:4539764-4547541	2.35599e-05	0.000342487
ENSMUSG00000063802	Hspbp1	7:4660520-4685068	3.43601e-10	1.31423e-08
ENSMUSG00000030432	Rpl28	7:4792873-4812590	0.000296031	0.00320202
ENSMUSG00000060860	Ube2s	7:4792873-4812590	0.000487081	0.00495362
ENSMUSG00000035285	Nat14	7:4922027-4925006	3.28473e-14	2.43296e-12
ENSMUSG00000035228	Ccdc106	7:5007058-5062049	6.84941e-12	3.46781e-10
ENSMUSG00000055633	Zfp580	7:5007058-5062049	8.03878e-06	0.000130173
ENSMUSG00000002265	Peg3	7:6703891-6730431	1.34427e-07	3.11415e-06
ENSMUSG00000057894	Zfp329	7:12804976-12818858	0.000265083	0.00290937
ENSMUSG00000033916	Chmp2a	7:13032009-13034807	2.76416e-08	7.3287e-07
ENSMUSG00000005575	Ube2m	7:13035119-13038275	6.36487e-11	2.73318e-09
ENSMUSG00000070814	6330408A02Rik	7:13258966-13311433	0.000174267	0.00203467
ENSMUSG00000005649	Cabp5	7:13398131-13408887	6.20745e-20	9.87478e-18
ENSMUSG00000041578	Crx	7:15865946-15879968	2.49785e-11	1.15595e-09
ENSMUSG00000041571	Sepw1	7:15917207-15922402	1.39347e-12	7.75632e-11
ENSMUSG00000006021	Kptn	7:16119894-16127516	3.8576e-07	8.23209e-06
ENSMUSG00000091811	Inafm1	7:16272012-16273617	5.70663e-08	1.42275e-06
ENSMUSG00000052833	Sae1	7:16320233-16387806	1.44058e-06	2.72523e-05
ENSMUSG00000019158	Tmem160	7:16452778-16455494	3.32807e-10	1.27818e-08
ENSMUSG00000008036	Ap2s1	7:16738409-16749294	3.01673e-13	1.8604e-11
ENSMUSG00000063594	Gng8	7:16891785-16895436	9.34195e-11	3.91817e-09
ENSMUSG00000019370	Calm3	7:16915378-16924114	0.000548008	0.0055013
ENSMUSG00000070802	Pnmal2	7:16944681-16948828	2.41328e-05	0.000349364
ENSMUSG00000041141	Pnmal1	7:16959678-16964607	3.00218e-05	0.000423451
ENSMUSG00000030407	Qpctl	7:19119858-19149291	0.000641925	0.00630839
ENSMUSG00000040824	Snrpd2	7:19149721-19153542	9.91968e-16	9.16604e-14
ENSMUSG00000030402	Ppm1n	7:19276804-19280064	4.49266e-05	0.000610017
ENSMUSG00000003545	Fosb	7:19302695-19310051	5.83002e-27	2.14775e-24
ENSMUSG00000030400	Ercc2	7:19382009-19404104	2.59399e-05	0.000371301
ENSMUSG00000097231	Gm26852	7:19382009-19404104	4.79709e-05	0.000647202
ENSMUSG00000040714	Klc3	7:19382009-19404104	8.99547e-15	7.26148e-13
ENSMUSG00000002043	Trappc6a	7:19508394-19516145	6.88456e-10	2.50982e-08
ENSMUSG00000044709	Gemin7	7:19564945-19580656	5.0332e-08	1.26499e-06
ENSMUSG00000002981	Clptm1	7:19631570-19665033	0.000216561	0.0024508
ENSMUSG00000002985	Apoe	7:19696108-19699188	1.66392e-10	6.71273e-09
ENSMUSG00000002980	Bcam	7:19756130-19775403	2.46306e-05	0.000355609
ENSMUSG00000064264	Zfp428	7:24507005-24515682	6.5394e-09	1.97083e-07
ENSMUSG00000064254	Ethe1	7:24583837-24608925	0.00017165	0.00200829
ENSMUSG00000040940	Arhgef1	7:24902911-24926594	4.47663e-06	7.61926e-05
ENSMUSG00000057177	Gsk3a	7:25228257-25237851	7.73597e-05	0.00099036
ENSMUSG00000005447	Pafah1b3	7:25295048-25297986	2.99955e-11	1.37449e-09
ENSMUSG00000043843	Tmem145	7:25306105-25316195	5.18901e-10	1.91412e-08
ENSMUSG00000061286	Exosc5	7:25659163-25675166	4.10018e-06	7.04376e-05
ENSMUSG00000063439	B9d2	7:25680779-25686558	2.04415e-10	8.15274e-09
ENSMUSG00000002603	Tgfb1	7:25687001-25705077	2.74634e-09	8.7977e-08
ENSMUSG00000061479	Snrpa	7:27187004-27228661	0.000226674	0.00254876
ENSMUSG00000003363	Pld3	7:27531999-27553218	2.70996e-05	0.000385928
ENSMUSG00000007944	Ttc9b	7:27653914-27674598	2.46997e-06	4.45869e-05
ENSMUSG00000046865	Fbl	7:28169709-28179269	1.33595e-06	2.54104e-05
ENSMUSG00000046058	Eid2	7:28267880-28269272	7.94206e-10	2.82185e-08
ENSMUSG00000003436	Dll3	7:28293552-28302238	6.62103e-07	1.34623e-05
ENSMUSG00000044786	Zfp36	7:28376783-28392708	8.62566e-05	0.00108932
ENSMUSG00000003444	Med29	7:28376783-28392708	5.63487e-07	1.15919e-05
ENSMUSG00000003437	Paf1	7:28392950-28399388	0.000677828	0.0065964
ENSMUSG00000030598	Fbxo17	7:28716803-28738144	5.34292e-05	0.000712809
ENSMUSG00000045948	Mrps12	7:28739640-28741820	5.72537e-15	4.85754e-13
ENSMUSG00000053898	Ech1	7:28825216-28832247	0.000124901	0.00151844
ENSMUSG00000053565	Eif3k	7:28971371-28981864	0.000586513	0.00583139
ENSMUSG00000030591	Psmd8	7:29174187-29180701	4.52932e-05	0.000614697
ENSMUSG00000030584	Dpf1	7:29303950-29319402	1.60556e-05	0.00024194
ENSMUSG00000046185	Zfp84	7:29768551-29779821	0.000939914	0.00876314
ENSMUSG00000001794	Capns1	7:30186935-30200889	0.00027375	0.00299159
ENSMUSG00000006095	Tbcb	7:30224130-30233390	1.85184e-21	3.5757e-19
ENSMUSG00000019738	Polr2i	7:30224130-30233390	1.01158e-07	2.38602e-06
ENSMUSG00000013921	Clip3	7:30291727-30308367	3.56336e-14	2.63237e-12
ENSMUSG00000074211	Sdhaf1	7:30321405-30323895	1.97162e-05	0.000291455
ENSMUSG00000036835	Psenen	7:30561862-30567962	5.3175e-07	1.09874e-05
ENSMUSG00000006307	Kmt2b	7:30568857-30588726	0.000983435	0.00911427
ENSMUSG00000036751	Cox6b1	7:30616860-30626151	3.86393e-15	3.3597e-13
ENSMUSG00000036733	Rbm42	7:30640998-30664994	0.000979817	0.00908375
ENSMUSG00000006315	Tmem147	7:30727700-30729540	3.05748e-06	5.41793e-05
ENSMUSG00000046056	Sbsn	7:30729578-30756134	0.000472708	0.00481969
ENSMUSG00000058239	Usf2	7:30916982-30973464	0.000542019	0.00544313
ENSMUSG00000019194	Scn1b	7:31116523-31127003	1.51058e-05	0.000229481
ENSMUSG00000001248	Gramd1a	7:31130126-31170641	1.18364e-07	2.76625e-06
ENSMUSG00000036427	Gpi1	7:34201329-34230336	9.27319e-09	2.71865e-07
ENSMUSG00000034875	Nudt19	7:35547184-35556935	6.17616e-09	1.87143e-07
ENSMUSG00000097509	B230322F03Rik	7:35547184-35556935	1.8157e-05	0.00027026
ENSMUSG00000056043	Rgs9bp	7:35578992-35585582	9.88909e-07	1.93919e-05
ENSMUSG00000030417	Pdcd5	7:35641981-35647521	8.75812e-12	4.36317e-10
ENSMUSG00000030421	Uri1	7:37959991-38023551	5.28481e-05	0.000706272
ENSMUSG00000030423	Pop4	7:38261995-38333530	8.28192e-06	0.000133493
ENSMUSG00000004610	Etfb	7:43444082-43472019	9.54367e-06	0.000151476
ENSMUSG00000060601	Nr1h2	7:44549615-44553951	3.5614e-05	0.00049534
ENSMUSG00000109324	Prmt1	7:44975988-44986568	0.000357972	0.0037778
ENSMUSG00000003421	Nosip	7:45053583-45078210	1.23536e-07	2.87991e-06
ENSMUSG00000070570	Slc17a7	7:45163948-45176142	1.82532e-08	5.04493e-07
ENSMUSG00000063511	Snrnp70	7:45376452-45395742	7.38995e-09	2.2058e-07
ENSMUSG00000003873	Bax	7:45461696-45526268	2.7402e-06	4.90537e-05
ENSMUSG00000042918	Mamstr	7:45639976-45646521	0.000367133	0.00385125
ENSMUSG00000059824	Dbp	7:45705087-45720836	0.000248697	0.00276091
ENSMUSG00000003269	Cyth2	7:45806636-45814919	7.9623e-06	0.000129084
ENSMUSG00000058743	Kcnj14	7:45816459-45824782	4.74997e-09	1.4695e-07
ENSMUSG00000040212	Emp3	7:45918022-45921404	0.000128711	0.00155665
ENSMUSG00000058975	Kcnc1	7:46396496-46438704	3.65014e-06	6.36739e-05
ENSMUSG00000052512	Nav2	7:48866428-49610090	0.000166298	0.00195549
ENSMUSG00000039728	Slc6a5	7:49910145-49963856	0.000534127	0.00537738
ENSMUSG00000025326	Ube3a	7:59223846-59324149	1.99632e-23	4.81837e-21
ENSMUSG00000102252	Snrpn	7:59937370-60140219	4.98015e-06	8.37946e-05
ENSMUSG00000030523	Trpm1	7:64153834-64269775	3.04417e-19	4.50956e-17
ENSMUSG00000033429	Mcee	7:64392606-64412125	1.74136e-11	8.29158e-10
ENSMUSG00000078681	Tm2d3	7:65644897-65701913	1.76411e-11	8.38565e-10
ENSMUSG00000075701	Vimp	7:66079648-66089405	2.97551e-07	6.49324e-06
ENSMUSG00000043831	Lysmd4	7:67222543-67372858	0.000729539	0.00704818
ENSMUSG00000030612	Mrpl46	7:78775235-78792989	1.50108e-10	6.11751e-09
ENSMUSG00000030611	Mrps11	7:78775235-78792989	9.78246e-13	5.57819e-11
ENSMUSG00000030609	Aen	7:78895853-78911209	4.23164e-06	7.25076e-05
ENSMUSG00000063801	Ap3s2	7:79875324-79920649	0.000265886	0.00291703
ENSMUSG00000030539	Sema4b	7:80186840-80226527	0.000836014	0.00792642
ENSMUSG00000047084	Ngrn	7:80261214-80265374	5.19405e-07	1.07561e-05
ENSMUSG00000030532	Hddc3	7:80343103-80371375	1.58146e-12	8.76786e-11
ENSMUSG00000038886	Man2a2	7:80343103-80371375	9.75402e-18	1.21375e-15
ENSMUSG00000038646	Fam103a1	7:81762924-81769491	5.12654e-12	2.63363e-10
ENSMUSG00000025104	Hdgfrp3	7:81859000-81934473	2.37814e-05	0.000345527
ENSMUSG00000030638	Sh3gl3	7:82172664-82307419	6.30574e-05	0.000824221
ENSMUSG00000038503	Mesdc2	7:83884465-83901532	0.000189501	0.00218699
ENSMUSG00000030560	Ctsc	7:88278084-88310888	0.000767469	0.00737392
ENSMUSG00000062797	l7Rn6	7:89917528-89941204	1.1482e-17	1.40997e-15
ENSMUSG00000039361	Picalm	7:90130212-90213465	0.000417705	0.00432504
ENSMUSG00000030615	Tmem126a	7:90450699-90457229	1.57513e-08	4.42777e-07
ENSMUSG00000041328	Pcf11	7:92639738-92669934	8.8418e-05	0.0011156
ENSMUSG00000048078	Tenm4	7:96171245-97064758	5.87923e-06	9.75157e-05
ENSMUSG00000030647	Ndufc2	7:97400002-97407802	1.22805e-16	1.33786e-14
ENSMUSG00000035686	Thrsp	7:97412937-97417730	2.76745e-06	4.94601e-05
ENSMUSG00000035642	Aamdc	7:97550330-97579497	2.33477e-15	2.0752e-13
ENSMUSG00000025439	Clns1a	7:97579888-97720796	2.40844e-10	9.48403e-09
ENSMUSG00000030774	Pak1	7:97788540-97912381	2.88318e-10	1.12272e-08
ENSMUSG00000030744	Rps3	7:99477895-99483738	0.000954797	0.00889006
ENSMUSG00000030718	Ppme1	7:100326736-100486432	8.36764e-09	2.47389e-07
ENSMUSG00000044881	Coa4	7:100537070-100540369	6.47362e-05	0.000843801
ENSMUSG00000030706	Mrpl48	7:100545750-100641268	2.02223e-13	1.28678e-11
ENSMUSG00000030704	Rab6a	7:100545750-100641268	2.57761e-08	6.8666e-07
ENSMUSG00000030701	Plekhb1	7:100642891-100662414	0.000197115	0.00226089
ENSMUSG00000029461	Fam168a	7:100706634-100841656	8.74404e-06	0.000140296
ENSMUSG00000030688	Stard10	7:101317085-101346626	5.60287e-08	1.40062e-06
ENSMUSG00000030842	Lamtor1	7:101858330-101933895	1.20482e-15	1.09878e-13
ENSMUSG00000064307	Lrrc51	7:101858330-101933895	0.000228089	0.00256262
ENSMUSG00000070426	Rnf121	7:102019136-102065469	7.37162e-45	6.65777e-42
ENSMUSG00000052305	Hbb-bs	7:103826533-103828096	1.75716e-21	3.41645e-19
ENSMUSG00000094685	Gm5900	7:104949914-104950289	8.18369e-07	1.63429e-05
ENSMUSG00000037060	Prkcdbp	7:105480082-105483242	2.17118e-08	5.8733e-07
ENSMUSG00000089847	Timm10b	7:105634202-105721799	5.57334e-07	1.14737e-05
ENSMUSG00000043866	Taf10	7:105731729-105744361	3.05775e-14	2.27511e-12
ENSMUSG00000030879	Mrpl17	7:105752989-105863650	5.58384e-23	1.28145e-20
ENSMUSG00000031029	Eif3f	7:108934416-108942951	6.76909e-06	0.000111156
ENSMUSG00000036111	Lmo1	7:109138571-109175207	0.000344927	0.00366083
ENSMUSG00000031023	Akip1	7:109703689-109723850	1.99478e-05	0.000294567
ENSMUSG00000030770	Parva	7:112427504-112591692	0.00025393	0.00280788
ENSMUSG00000030754	Copb1	7:114215558-114254711	4.03259e-05	0.000554541
ENSMUSG00000030751	Psma1	7:114264605-114276118	4.80119e-05	0.000647202
ENSMUSG00000030663	1110004F10Rik	7:116039396-116105210	1.14938e-07	2.68841e-06
ENSMUSG00000030654	Arl6ip1	7:118118890-118129662	4.69597e-08	1.18662e-06
ENSMUSG00000030652	Coq7	7:118509658-118533356	3.45804e-13	2.11856e-11
ENSMUSG00000030905	Crym	7:120186379-120202111	9.19493e-06	0.000146606
ENSMUSG00000030884	Uqcrc2	7:120635175-120677570	1.54823e-09	5.25421e-08
ENSMUSG00000030876	Mettl9	7:121033251-121078329	9.9002e-06	0.000156602
ENSMUSG00000030869	Ndufab1	7:122085402-122101886	4.57041e-27	1.72922e-24
ENSMUSG00000030868	Dctn5	7:122133040-122159401	7.13203e-05	0.000921046
ENSMUSG00000030763	Lcmt1	7:123279217-123430358	4.84611e-07	1.01029e-05
ENSMUSG00000042978	Sbk1	7:126272618-126295016	7.79505e-05	0.000995193
ENSMUSG00000030741	Spns1	7:126370059-126377450	8.45738e-06	0.000136086
ENSMUSG00000047721	Bola2	7:126687458-126707787	3.48835e-22	7.18139e-20
ENSMUSG00000030695	Aldoa	7:126795233-126830219	2.00025e-08	5.46904e-07
ENSMUSG00000030685	Kctd13	7:126928878-126970606	0.000798454	0.00760637
ENSMUSG00000030677	Kif22	7:127027728-127042471	0.000857287	0.00810341
ENSMUSG00000054716	Zfp771	7:127244273-127254803	5.34154e-07	1.10208e-05
ENSMUSG00000042462	Dctpp1	7:127256958-127260709	0.000261102	0.00287018
ENSMUSG00000049091	Sephs2	7:127271878-127275315	1.10506e-06	2.13873e-05
ENSMUSG00000078580	E430018J23Rik	7:127389672-127393629	0.000375436	0.00392365
ENSMUSG00000045251	Zfp688	7:127418966-127422068	0.000491676	0.00499309
ENSMUSG00000030815	Phkg2	7:127573339-127588595	3.71463e-05	0.000514608
ENSMUSG00000030806	Stx1b	7:127803899-127849019	3.94722e-09	1.23342e-07
ENSMUSG00000096145	Vkorc1	7:127863046-127895617	6.28998e-07	1.28264e-05
ENSMUSG00000070371	Prss36	7:127932637-127946725	0.00105742	0.00966244
ENSMUSG00000030795	Fus	7:127967456-127985701	7.33422e-10	2.64618e-08
ENSMUSG00000030793	Pycard	7:127989707-127996598	3.78451e-22	7.62293e-20
ENSMUSG00000030846	Tial1	7:128439776-128461717	2.21795e-07	4.96389e-06
ENSMUSG00000030850	Ate1	7:130162450-133124354	0.000213732	0.00242271
ENSMUSG00000040331	Nsmce4a	7:130162450-133124354	1.12318e-06	2.16426e-05
ENSMUSG00000030861	Acadsb	7:130162450-133124354	0.000186786	0.002162
ENSMUSG00000066979	Bub3	7:130162450-133124354	3.66252e-09	1.14765e-07
ENSMUSG00000030960	Mettl10	7:130162450-133124354	4.18611e-10	1.57319e-08
ENSMUSG00000030983	Bccip	7:133686242-133881532	6.51205e-10	2.38021e-08
ENSMUSG00000041836	Ptpre	7:135537480-135686293	0.000117004	0.00142927
ENSMUSG00000031068	Glrx3	7:137437613-137468594	5.94684e-11	2.57341e-09
ENSMUSG00000041769	Ppp2r2d	7:138835822-138883057	8.20756e-07	1.63789e-05
ENSMUSG00000078566	Bnip3	7:138890835-138909519	1.25406e-14	9.83508e-13
ENSMUSG00000025475	Adgra1	7:139834173-139878088	3.02089e-05	0.000425447
ENSMUSG00000025468	Caly	7:140069879-140082548	0.000227004	0.00255144
ENSMUSG00000025465	Echs1	7:140105709-140137224	7.09001e-07	1.43429e-05
ENSMUSG00000039018	Mtg1	7:140137563-140154877	6.58001e-05	0.000855677
ENSMUSG00000025486	Sirt3	7:140807448-140898643	2.02879e-12	1.1051e-10
ENSMUSG00000025487	Psmd13	7:140807448-140898643	8.5416e-09	2.52e-07
ENSMUSG00000025499	Hras	7:141189104-141194005	1.75994e-27	6.94011e-25
ENSMUSG00000025496	Drd4	7:141292005-141296464	0.000114959	0.0014092
ENSMUSG00000025503	Taldo1	7:141392198-141402968	4.5138e-06	7.67318e-05
ENSMUSG00000051007	Pddc1	7:141407793-141414136	4.93536e-06	8.30909e-05
ENSMUSG00000060240	Cend1	7:141426445-141429491	4.81478e-19	6.94868e-17
ENSMUSG00000007891	Ctsd	7:142325836-142388038	2.94832e-10	1.1449e-08
ENSMUSG00000037772	Mrpl23	7:142532685-142540747	2.35761e-17	2.79696e-15
ENSMUSG00000000214	Th	7:142892751-142931128	0.000240535	0.00267986
ENSMUSG00000037706	Cd81	7:143021783-143067934	1.56943e-09	5.31328e-08
ENSMUSG00000101609	Kcnq1ot1	7:143106361-143427042	5.78778e-08	1.43913e-06
ENSMUSG00000037664	Cdkn1c	7:143458338-143461050	5.46634e-16	5.38896e-14
ENSMUSG00000058454	Dhcr7	7:143823144-143848410	2.71422e-08	7.20995e-07
ENSMUSG00000019772	Vip	10:5639217-5647617	0.000345401	0.00366447
ENSMUSG00000019794	Katna1	10:7725999-7763150	0.000639049	0.00628676
ENSMUSG00000055493	Epm2a	10:11343403-11459644	0.000252378	0.00279728
ENSMUSG00000078348	Sf3b5	10:13005342-13009183	1.75349e-10	7.05378e-09
ENSMUSG00000015501	Hivep2	10:13966074-14154446	5.77349e-07	1.18249e-05
ENSMUSG00000019868	Vta1	10:14654754-14705560	3.65114e-08	9.46518e-07
ENSMUSG00000078453	Abracl	10:18011259-18023288	5.75195e-08	1.43277e-06
ENSMUSG00000019850	Tnfaip3	10:19000909-19015657	2.12686e-05	0.000312096
ENSMUSG00000050473	Slc35d3	10:19847915-19851459	4.00141e-06	6.907e-05
ENSMUSG00000020003	Pex7	10:19853899-19907689	3.72974e-07	7.98358e-06
ENSMUSG00000019986	Ahi1	10:20952546-21080429	2.78454e-15	2.44393e-13
ENSMUSG00000019970	Sgk1	10:21882183-21999903	3.04839e-21	5.65225e-19
ENSMUSG00000061983	Rps12	10:23785182-23787275	0.000754043	0.00726487
ENSMUSG00000019998	Stx7	10:24149301-24190222	3.52477e-08	9.18013e-07
ENSMUSG00000019883	Echdc1	10:29297933-29365345	5.63447e-06	9.39011e-05
ENSMUSG00000038876	Rnf146	10:29297933-29365345	3.92798e-07	8.35681e-06
ENSMUSG00000039697	Ncoa7	10:30608140-30803326	0.000161528	0.00190323
ENSMUSG00000019782	Rwdd1	10:33996554-34020762	1.66551e-09	5.57786e-08
ENSMUSG00000039485	Tspyl4	10:34288287-34418552	2.19163e-16	2.34204e-14
ENSMUSG00000069662	Marcks	10:37133374-37138920	1.94981e-17	2.32302e-15
ENSMUSG00000019841	Rev3l	10:39732117-39875211	0.000185159	0.0021484
ENSMUSG00000019837	Gtf3c6	10:40247702-40258108	5.80602e-08	1.44111e-06
ENSMUSG00000019831	Wasf1	10:40883474-40938570	1.14538e-05	0.000179253
ENSMUSG00000019804	Snx3	10:42502029-42535381	8.28162e-16	7.94016e-14
ENSMUSG00000038248	Sobp	10:43002499-43174530	0.000905639	0.00847463
ENSMUSG00000045886	Gm9803	10:43518570-43555817	0.000209777	0.00238365
ENSMUSG00000019797	1700021F05Rik	10:43518570-43555817	3.43366e-08	8.96788e-07
ENSMUSG00000038160	Atg5	10:44268357-44364291	1.13245e-06	2.17895e-05
ENSMUSG00000056073	Grik2	10:49094832-49788766	1.00646e-05	0.000159112
ENSMUSG00000019861	Gopc	10:52335849-52382124	0.000421304	0.00435746
ENSMUSG00000023068	Nus1	10:52417546-52440183	0.000188907	0.00218104
ENSMUSG00000019877	Serinc1	10:57515773-57532530	1.24151e-21	2.46523e-19
ENSMUSG00000038039	Gcc2	10:58255496-58305599	0.000502967	0.00509298
ENSMUSG00000020111	Micu1	10:59702476-59864132	0.000431707	0.00444863
ENSMUSG00000020108	Ddit4	10:59949668-59951834	2.3289e-07	5.19145e-06
ENSMUSG00000044475	Ascc1	10:59987408-60099988	1.74978e-05	0.000261561
ENSMUSG00000004207	Psap	10:60277626-60302597	4.94652e-41	3.74305e-38
ENSMUSG00000020098	Pcbd1	10:61089330-61094324	9.96447e-15	7.94829e-13
ENSMUSG00000020089	Ppa1	10:61648551-61674168	7.03009e-24	1.78935e-21
ENSMUSG00000020086	H2afy2	10:61715262-61784147	3.75937e-06	6.54164e-05
ENSMUSG00000020079	Supv3l1	10:62429208-62451322	4.63639e-05	0.000627706
ENSMUSG00000020078	Vps26a	10:62455234-62486805	0.000498797	0.00505624
ENSMUSG00000036764	Dnajc12	10:63382442-63410576	2.73508e-10	1.06951e-08
ENSMUSG00000075000	Nrbf2	10:67266688-67285305	0.000126965	0.00153952
ENSMUSG00000069601	Ank3	10:69398772-70027438	4.71012e-08	1.18912e-06
ENSMUSG00000003923	Tfam	10:71225463-71238280	0.000538402	0.00541263
ENSMUSG00000019927	Ube2d1	10:71254979-71285262	2.39804e-05	0.000347697
ENSMUSG00000037710	Cisd1	10:71330479-71344954	5.08072e-14	3.65057e-12
ENSMUSG00000019923	Zwint	10:72654844-72674964	8.8335e-05	0.00111506
ENSMUSG00000052613	Pcdh15	10:73099341-74649737	1.12174e-09	3.89659e-08
ENSMUSG00000020180	Snrpd3	10:75344471-75537381	5.273e-13	3.11463e-11
ENSMUSG00000001666	Ddt	10:75771229-75781414	1.00886e-17	1.24982e-15
ENSMUSG00000033318	Gstt2	10:75831113-75837424	2.35575e-08	6.30556e-07
ENSMUSG00000000902	Smarcb1	10:75896768-75921617	6.56853e-07	1.33652e-05
ENSMUSG00000049422	Chchd10	10:75923221-75940672	2.98546e-12	1.5891e-10
ENSMUSG00000020230	Prmt2	10:76207221-76237865	9.62234e-08	2.28117e-06
ENSMUSG00000033208	S100b	10:76253852-76345291	0.000111339	0.00137023
ENSMUSG00000020241	Col6a2	10:76595761-76623630	0.00100241	0.00925029
ENSMUSG00000001119	Col6a1	10:76708791-76726168	2.14368e-18	2.83107e-16
ENSMUSG00000020265	Sumo3	10:77606096-77645993	1.07325e-06	2.08383e-05
ENSMUSG00000001211	Agpat3	10:78269177-78355709	4.50322e-10	1.68558e-08
ENSMUSG00000005054	Cstb	10:78425668-78427622	3.74901e-22	7.60615e-20
ENSMUSG00000020308	Tpgs1	10:79669368-79676127	5.20364e-06	8.7136e-05
ENSMUSG00000020307	Cdc34	10:79682194-79688398	1.64747e-09	5.52405e-08
ENSMUSG00000054206	Gzmm	10:79689019-79695261	8.56162e-09	2.52324e-07
ENSMUSG00000035835	Plppr3	10:79851380-79883174	2.55745e-05	0.000366776
ENSMUSG00000057729	Prtn3	10:79851380-79883174	5.27975e-05	0.000705933
ENSMUSG00000035754	Wdr18	10:79960151-79970203	0.000168986	0.00198377
ENSMUSG00000035722	Abca7	10:79996493-80015572	0.000367412	0.00385274
ENSMUSG00000035697	Hmha1	10:80016652-80031472	7.79228e-05	0.000995193
ENSMUSG00000004667	Polr2e	10:80035948-80039795	4.56127e-08	1.15467e-06
ENSMUSG00000003072	Atp5d	10:80115802-80145818	3.09863e-08	8.15386e-07
ENSMUSG00000045193	Cirbp	10:80165984-80172786	2.84578e-07	6.22958e-06
ENSMUSG00000020133	2310011J03Rik	10:80295976-80320537	0.000229222	0.00257225
ENSMUSG00000035504	Reep6	10:80329952-80336441	1.25529e-05	0.000194283
ENSMUSG00000035486	Plk5	10:80356458-80365489	3.04669e-16	3.15931e-14
ENSMUSG00000035478	Mbd3	10:80392538-80399550	2.55137e-10	1.00187e-08
ENSMUSG00000020163	Uqcr11	10:80402996-80406830	2.46606e-24	6.5757e-22
ENSMUSG00000020190	Mknk2	10:80665326-80678112	0.000222454	0.00250649
ENSMUSG00000061589	Dot1l	10:80755205-80795461	9.53983e-07	1.87568e-05
ENSMUSG00000035278	Plekhj1	10:80796098-80804924	0.00103129	0.00947625
ENSMUSG00000035242	Oaz1	10:80826655-80829290	0.000360803	0.00379765
ENSMUSG00000051067	Lingo3	10:80832800-80844039	0.000549481	0.00551213
ENSMUSG00000035215	Lsm7	10:80852820-80855209	0.000330806	0.00353373
ENSMUSG00000035206	Sppl2b	10:80855274-80868708	0.000325521	0.00348792
ENSMUSG00000020219	Timm13	10:80871847-80900969	6.31277e-20	9.98559e-18
ENSMUSG00000015312	Gadd45b	10:80930072-80932204	4.22756e-20	6.84181e-18
ENSMUSG00000043670	Diras1	10:81019588-81026567	2.83489e-07	6.21059e-06
ENSMUSG00000004937	Sgta	10:81044074-81060181	8.52168e-06	0.000137042
ENSMUSG00000034994	Eef2	10:81176630-81182498	3.64177e-08	9.45763e-07
ENSMUSG00000034974	Dapk3	10:81182604-81193197	0.000692524	0.0067184
ENSMUSG00000034932	Mrpl54	10:81264712-81266934	3.64328e-08	9.45763e-07
ENSMUSG00000020238	Ncln	10:81486248-81496392	0.000677817	0.0065964
ENSMUSG00000054452	Aes	10:81559487-81566362	3.29041e-11	1.48588e-09
ENSMUSG00000062931	Zfp938	10:82224849-82241280	5.31616e-06	8.89138e-05
ENSMUSG00000020038	Cry1	10:85131699-85185064	0.000932123	0.0086934
ENSMUSG00000001783	Rtcb	10:85927680-85957823	9.07962e-13	5.20924e-11
ENSMUSG00000020044	Timp3	10:86055124-86498896	0.000492895	0.00500365
ENSMUSG00000054027	Nt5dc3	10:86705810-86838389	5.18825e-06	8.69825e-05
ENSMUSG00000060904	Arl1	10:88729540-88744094	5.16486e-09	1.58733e-07
ENSMUSG00000097383	1500026H17Rik	10:89686370-89700866	0.000104777	0.00130091
ENSMUSG00000097348	Rmst	NA	0.000111391	0.00137026
ENSMUSG00000036112	Metap2	10:93858488-93897093	1.13314e-06	2.17895e-05
ENSMUSG00000020022	Ndufa12	10:94198954-94221443	2.10325e-15	1.88137e-13
ENSMUSG00000053420	Gm4792	10:94293664-94298703	1.99982e-05	0.000294924
ENSMUSG00000020027	Socs2	10:95385361-95417180	4.14058e-05	0.000567996
ENSMUSG00000062981	Mrpl42	10:95480804-95501940	4.87776e-05	0.000656575
ENSMUSG00000074781	Ube2n	10:95515144-95545657	1.55871e-15	1.40776e-13
ENSMUSG00000036499	Eea1	10:95940649-96045518	6.39811e-05	0.000835904
ENSMUSG00000036478	Btg1	10:96617005-96622809	2.91249e-06	5.17738e-05
ENSMUSG00000019943	Atp2b1	10:98914405-99026143	1.30841e-08	3.71906e-07
ENSMUSG00000019897	Ccdc59	10:105763188-105847833	1.83642e-05	0.000272619
ENSMUSG00000019906	Lin7a	10:107271685-107421474	5.63678e-08	1.40658e-06
ENSMUSG00000035864	Syt1	10:108497649-109010982	2.08633e-11	9.83386e-10
ENSMUSG00000020186	Csrp2	10:110919788-110939622	1.63301e-09	5.4835e-08
ENSMUSG00000035798	Zdhhc17	10:110941779-111010140	0.000167425	0.00196709
ENSMUSG00000020189	Osbpl8	10:111164751-111297249	1.59474e-06	2.98659e-05
ENSMUSG00000020205	Phlda1	10:111506285-111508645	5.85369e-06	9.71497e-05
ENSMUSG00000063334	Krr1	10:111972663-112002631	5.3776e-05	0.000716279
ENSMUSG00000050663	Trhde	10:114398822-114816831	0.00015399	0.00182827
ENSMUSG00000064181	Rab3ip	10:116905783-116972609	0.00106102	0.00967955
ENSMUSG00000034024	Cct2	10:117051000-117063814	0.000152239	0.0018107
ENSMUSG00000020171	Yeats4	10:117215220-117224507	2.27875e-09	7.42729e-08
ENSMUSG00000069516	Lyz2	10:117277330-117282321	0.000193118	0.0022205
ENSMUSG00000020212	Mdm1	10:118141810-118168997	1.48552e-05	0.000226164
ENSMUSG00000020224	Llph	10:120227069-120232582	2.55881e-06	4.60126e-05
ENSMUSG00000040521	Tsfm	10:127000708-127030840	8.48324e-05	0.00107424
ENSMUSG00000006728	Cdk4	10:127063533-127070264	1.56958e-07	3.60206e-06
ENSMUSG00000006736	Tspan31	10:127063533-127070264	3.27637e-06	5.74761e-05
ENSMUSG00000025408	Ddit3	10:127289695-127311786	5.29754e-10	1.94902e-08
ENSMUSG00000040354	Mars	10:127289695-127311786	0.000357395	0.00377314
ENSMUSG00000040287	Stac3	10:127501685-127508823	0.000444661	0.00456699
ENSMUSG00000040249	Lrp1	10:127538160-127621148	7.27001e-08	1.76689e-06
ENSMUSG00000025400	Tac2	10:127724477-127731768	2.18854e-07	4.91377e-06
ENSMUSG00000071072	Ptges3	10:128058953-128077272	2.63056e-14	1.96926e-12
ENSMUSG00000025381	Cnpy2	10:128322458-128327553	1.10813e-07	2.60281e-06
ENSMUSG00000025373	Rnf41	10:128411656-128441441	5.66017e-05	0.000749283
ENSMUSG00000090841	Myl6	10:128490859-128494145	1.83452e-05	0.000272483
ENSMUSG00000025364	Pa2g4	10:128557765-128565987	1.67906e-06	3.13402e-05
ENSMUSG00000025362	Rps26	10:128624533-128626747	1.38531e-05	0.00021183
ENSMUSG00000000711	Rab5b	10:128677174-128696264	3.25219e-07	7.04214e-06
ENSMUSG00000064030	Pym1	10:128747888-128766564	2.07698e-05	0.000305257
ENSMUSG00000025354	Dnajc14	10:128789428-128877629	1.65526e-08	4.62515e-07
ENSMUSG00000078427	Sarnp	10:128789428-128877629	2.0743e-11	9.79363e-10
ENSMUSG00000090247	Bloc1s1	10:128913592-128924035	5.08753e-09	1.567e-07
ENSMUSG00000048015	Neurod4	10:130268151-130280240	2.33938e-13	1.46528e-11
ENSMUSG00000019470	Xab2	8:3587292-3621316	9.17773e-05	0.00115021
ENSMUSG00000087687	Pet100	8:3621547-3625848	3.92156e-05	0.000540333
ENSMUSG00000004630	Pcp2	8:3621547-3625848	7.90153e-103	1.84356e-99
ENSMUSG00000089665	Fcor	8:3671187-3672362	5.64697e-05	0.00074789
ENSMUSG00000008206	Cers4	8:4493025-4538187	3.2039e-06	5.64169e-05
ENSMUSG00000109473	RP23-366O14.4	8:10870421-10882454	0.000701982	0.00680308
ENSMUSG00000031505	Carkd	8:11497505-11550783	0.00104883	0.00959885
ENSMUSG00000045969	Ing1	8:11555570-11563251	1.80975e-08	5.00687e-07
ENSMUSG00000031508	Ankrd10	8:11611582-11635757	0.000829693	0.00787429
ENSMUSG00000031442	Mcf2l	8:12757013-13020905	0.000275235	0.00300665
ENSMUSG00000038542	Pcid2	8:13076076-13105459	0.000491251	0.00499239
ENSMUSG00000038515	Grtp1	8:13159160-13200620	2.25566e-07	5.04022e-06
ENSMUSG00000031450	Grk1	8:13405080-13421951	3.43046e-10	1.3139e-08
ENSMUSG00000031451	Gas6	8:13435188-13494490	2.65898e-08	7.0699e-07
ENSMUSG00000038398	Upf3a	8:13785614-13799193	0.000252747	0.00279811
ENSMUSG00000031458	Coprs	8:13884793-13890281	3.06725e-13	1.8874e-11
ENSMUSG00000074461	Gm10699	8:14090460-14092590	3.11651e-08	8.18536e-07
ENSMUSG00000031479	Vps36	8:22192808-22220843	7.12828e-06	0.000116576
ENSMUSG00000031533	Mrps31	8:22411360-22429665	1.81089e-05	0.000269688
ENSMUSG00000031534	Smim19	8:22462613-22569612	4.04865e-09	1.2637e-07
ENSMUSG00000008892	Vdac3	8:22577074-22593813	3.46534e-17	4.00919e-15
ENSMUSG00000097839	Gm26909	8:22628125-22653435	0.000635298	0.00625204
ENSMUSG00000031538	Plat	8:22757726-22782844	5.04374e-09	1.55523e-07
ENSMUSG00000031546	Gins4	8:23226615-23237659	1.60175e-05	0.000241496
ENSMUSG00000015341	Golga7	8:23241345-23258909	5.3865e-05	0.000717125
ENSMUSG00000031556	Tm2d2	8:25017210-25023260	0.000107138	0.00132552
ENSMUSG00000037316	Bag4	8:25725345-25785287	5.03924e-07	1.04587e-05
ENSMUSG00000037296	Lsm1	8:25785287-25803975	1.91032e-07	4.32028e-06
ENSMUSG00000031576	Kcnu1	8:25849622-25937939	0.00100547	0.00927548
ENSMUSG00000015994	Fnta	8:25998721-26015650	5.66013e-06	9.42726e-05
ENSMUSG00000031487	Brf2	8:27085582-27128680	0.000224774	0.00253045
ENSMUSG00000039661	Dusp26	8:31089470-31097047	1.60979e-13	1.03611e-11
ENSMUSG00000009630	Ppp2cb	8:33599624-33619441	3.19721e-06	5.63345e-05
ENSMUSG00000031585	Gtf2e2	8:33731832-33777173	0.000137782	0.00165706
ENSMUSG00000094500	Smim18	8:33731832-33777173	0.000149227	0.00178017
ENSMUSG00000031586	Rbpms	8:33782642-33929863	0.00017309	0.00202346
ENSMUSG00000031590	Frg1	8:41397458-41417074	2.61599e-05	0.000373685
ENSMUSG00000031634	Ufsp2	8:45975527-46029477	0.000161597	0.00190323
ENSMUSG00000050914	Ankrd37	8:45975527-46029477	8.28502e-07	1.64864e-05
ENSMUSG00000031517	Gpm6a	8:54954842-55060871	2.36193e-21	4.43822e-19
ENSMUSG00000031613	Hpgd	8:56294584-56321043	4.74766e-06	8.03657e-05
ENSMUSG00000031610	Scrg1	8:57455922-57477585	1.64285e-05	0.000247027
ENSMUSG00000054717	Hmgb2	8:57511906-57515999	0.000675595	0.00658329
ENSMUSG00000049946	BC030500	8:57774051-58914298	0.00011251	0.00138282
ENSMUSG00000038005	2700029M09Rik	8:60890417-60908671	2.20386e-14	1.67673e-12
ENSMUSG00000004319	Clcn3	8:60910388-60983300	1.53043e-05	0.000232119
ENSMUSG00000037852	Cpe	8:64592541-64693054	7.18343e-12	3.63035e-10
ENSMUSG00000031604	Msmo1	8:64718138-64733792	1.12812e-13	7.48465e-12
ENSMUSG00000031605	Klhl2	8:64739674-64850017	0.000279034	0.00304339
ENSMUSG00000025521	Tmem192	8:64945589-64969033	0.000663463	0.00648818
ENSMUSG00000036469	2019-03-01	8:65617899-66471637	3.27781e-08	8.58485e-07
ENSMUSG00000036356	Csgalnact1	8:68356780-68735146	2.58519e-05	0.000370421
ENSMUSG00000031862	Atp13a1	8:69741638-69807749	0.000121563	0.00147851
ENSMUSG00000031860	Pbx4	8:69832490-69872292	0.000756061	0.0072818
ENSMUSG00000036199	Ndufa13	8:69887787-69903518	1.23138e-09	4.2406e-08
ENSMUSG00000002345	Borcs8	8:70139498-70167488	1.72198e-05	0.000257681
ENSMUSG00000055681	Cope	8:70302517-70312993	1.12871e-05	0.000176752
ENSMUSG00000058833	2810428I15Rik	8:70504291-70506752	6.92859e-11	2.96163e-09
ENSMUSG00000055553	Kxd1	8:70508262-70535328	2.90295e-05	0.000411112
ENSMUSG00000019428	Fkbp8	8:70508262-70535328	6.37992e-06	0.000105197
ENSMUSG00000031840	Rab3a	8:70754678-70760946	7.27203e-12	3.66851e-10
ENSMUSG00000100691	2010320M18Rik	8:70776814-70777823	1.49814e-07	3.44659e-06
ENSMUSG00000007721	Ccdc124	8:70868226-70873935	1.05524e-16	1.16317e-14
ENSMUSG00000000792	Slc5a5	8:70882888-70892757	4.71245e-16	4.71211e-14
ENSMUSG00000002395	Use1	8:71366847-71369732	8.7685e-06	0.000140527
ENSMUSG00000031820	Babam1	8:71396860-71404619	5.49038e-14	3.92142e-12
ENSMUSG00000034880	Mrpl34	8:71464958-71465747	1.22747e-22	2.70603e-20
ENSMUSG00000074247	Dda1	8:71469198-71485963	5.54742e-07	1.14287e-05
ENSMUSG00000034829	Nxnl1	8:71560554-71566601	1.25449e-09	4.3149e-08
ENSMUSG00000031807	Pgls	8:71592175-71607936	2.18077e-11	1.02274e-09
ENSMUSG00000034807	Colgalt1	8:71610997-71671757	6.80801e-07	1.38024e-05
ENSMUSG00000034799	Unc13a	8:71610997-71671757	6.97862e-09	2.09643e-07
ENSMUSG00000003037	Rab8a	8:72161199-72183904	3.90532e-05	0.000538518
ENSMUSG00000003039	Fam32a	8:72219729-72224418	3.08051e-11	1.40469e-09
ENSMUSG00000044600	Smim7	8:72565187-72571088	4.05143e-06	6.98472e-05
ENSMUSG00000005413	Hmox1	8:75093620-75100589	9.63496e-09	2.81586e-07
ENSMUSG00000031617	Tmem184c	8:77595981-77610698	0.000105119	0.00130285
ENSMUSG00000031683	Lsm6	8:78804864-78821140	4.99831e-13	2.95862e-11
ENSMUSG00000031711	Zfp330	8:82763606-82774160	6.90518e-05	0.000895466
ENSMUSG00000033938	Ndufb7	8:83566670-83571626	3.27939e-20	5.53111e-18
ENSMUSG00000031708	Tecr	8:83571697-83607971	3.36633e-11	1.51528e-09
ENSMUSG00000005483	Dnajb1	8:83608192-83612653	0.000112842	0.00138508
ENSMUSG00000019433	Gipc1	8:83652676-83664694	4.20326e-07	8.89516e-06
ENSMUSG00000013033	Adgrl1	8:83900104-83955205	7.85499e-07	1.57313e-05
ENSMUSG00000005469	Prkaca	8:83972992-83996443	9.37637e-16	8.80939e-14
ENSMUSG00000019362	D8Ertd738e	8:84246237-84249719	0.000263144	0.00289035
ENSMUSG00000034656	Cacna1a	8:84388439-84640246	4.22064e-19	6.12277e-17
ENSMUSG00000053560	Ier2	8:84661330-84662852	3.80219e-26	1.26731e-23
ENSMUSG00000001911	Nfix	8:84699875-84800344	0.00101314	0.00934006
ENSMUSG00000033751	Gadd45gip1	8:84831521-84840665	0.000452818	0.00463978
ENSMUSG00000003813	Rad23a	8:84831521-84840665	1.58407e-08	4.44842e-07
ENSMUSG00000003814	Calr	8:84841849-84846934	2.33307e-08	6.25682e-07
ENSMUSG00000048617	Rtbdn	8:84946990-84956603	9.0978e-14	6.15381e-12
ENSMUSG00000005161	Prdx2	8:84956609-84976542	3.39842e-13	2.0866e-11
ENSMUSG00000052837	Junb	8:84956609-84976542	5.2006e-40	3.7335e-37
ENSMUSG00000052456	Asna1	8:85017930-85025281	5.24364e-11	2.28678e-09
ENSMUSG00000041203	2310036O22Rik	8:85026822-85030286	1.67896e-08	4.68668e-07
ENSMUSG00000059355	Wdr83os	8:85071756-85082339	8.81673e-08	2.10984e-06
ENSMUSG00000031701	Dnaja2	8:85537632-85555344	0.000190688	0.00219707
ENSMUSG00000036902	Neto2	8:85636587-85701021	2.33735e-07	5.20061e-06
ENSMUSG00000031654	Cbln1	8:87460468-87525554	8.66843e-16	8.22707e-14
ENSMUSG00000097248	Gm2694	8:87460468-87525554	1.1951e-10	4.92749e-09
ENSMUSG00000031667	Aktip	8:91070056-91199976	4.39947e-08	1.11877e-06
ENSMUSG00000031754	Nudt21	8:94015495-94037031	3.99973e-07	8.49655e-06
ENSMUSG00000031762	Mt2	8:94170747-94173568	3.73793e-49	3.73766e-46
ENSMUSG00000031765	Mt1	8:94179081-94180327	1.73128e-24	4.66081e-22
ENSMUSG00000031774	Fam192a	8:94574137-94660275	0.000236871	0.00264748
ENSMUSG00000031781	Ciapin1	8:94819803-94854895	1.29703e-12	7.26283e-11
ENSMUSG00000031783	Polr2c	8:94857449-94876330	1.68725e-05	0.000253024
ENSMUSG00000031789	Cngb1	8:95239044-95306585	4.55851e-26	1.48406e-23
ENSMUSG00000036598	Ccdc113	8:95534084-95558890	3.54066e-06	6.18798e-05
ENSMUSG00000036564	Ndrg4	8:95676979-95715119	9.73922e-07	1.91353e-05
ENSMUSG00000031672	Got2	8:95864133-95888547	0.00046771	0.00477569
ENSMUSG00000031879	Fam96b	8:104639837-104658558	2.44958e-05	0.000354069
ENSMUSG00000014776	Nol3	8:105276139-105296101	1.01444e-06	1.9765e-05
ENSMUSG00000013160	Atp6v0d1	8:105524464-105566047	3.19508e-09	1.00966e-07
ENSMUSG00000050357	Rltpr	8:105686273-105701102	0.000683399	0.00663908
ENSMUSG00000036442	Thap11	8:105855131-105856950	6.84901e-07	1.38754e-05
ENSMUSG00000036270	Edc4	8:105880880-105895023	0.00019463	0.00223605
ENSMUSG00000044287	Nrn1l	8:105880880-105895023	1.06299e-09	3.71555e-08
ENSMUSG00000031897	Psmb10	8:105934332-105966097	4.90251e-17	5.46854e-15
ENSMUSG00000031913	Vps4a	8:107031221-107056689	4.79862e-05	0.000647202
ENSMUSG00000031916	Cog8	8:107031221-107056689	0.000557512	0.00557871
ENSMUSG00000031924	Cyb5b	8:107150639-107187471	0.000184358	0.00214176
ENSMUSG00000059775	Rps26-ps1	8:107436364-107558595	0.000194717	0.00223613
ENSMUSG00000039067	Psmd7	8:107580380-107588464	1.91344e-08	5.26409e-07
ENSMUSG00000038872	Zfhx3	8:107942643-108961630	5.48566e-08	1.37377e-06
ENSMUSG00000003657	Calb2	8:110137501-110168210	1.58819e-26	5.62864e-24
ENSMUSG00000003316	Glg1	8:111154420-111259216	5.88291e-05	0.000774739
ENSMUSG00000031954	Cfdp1	8:111768490-111854291	2.40224e-18	3.15765e-16
ENSMUSG00000031950	Gabarapl2	8:111940702-111953612	3.9431e-10	1.49055e-08
ENSMUSG00000033430	Terf2ip	8:112011397-112020528	1.37906e-07	3.18572e-06
ENSMUSG00000034424	Gcsh	8:116981809-116993537	1.10535e-06	2.13873e-05
ENSMUSG00000031839	Hsbp1	8:119344487-119348922	1.78991e-09	5.94258e-08
ENSMUSG00000031835	Mbtps1	8:119508155-119558735	1.31834e-06	2.51265e-05
ENSMUSG00000031824	6430548M08Rik	8:119910359-124345724	0.000481659	0.00490204
ENSMUSG00000043687	1190005I06Rik	8:119910359-124345724	1.49274e-06	2.8125e-05
ENSMUSG00000052934	Fbxo31	8:119910359-124345724	0.000367709	0.00385441
ENSMUSG00000031812	Map1lc3b	8:119910359-124345724	2.33858e-07	5.20061e-06
ENSMUSG00000006589	Aprt	8:119910359-124345724	7.75776e-10	2.76338e-08
ENSMUSG00000015013	Trappc2l	8:119910359-124345724	1.29221e-22	2.82651e-20
ENSMUSG00000000740	Rpl13	8:119910359-124345724	3.41952e-07	7.38163e-06
ENSMUSG00000000743	Chmp1a	8:119910359-124345724	0.000112761	0.00138469
ENSMUSG00000033862	Cdk10	8:119910359-124345724	0.000150015	0.00178881
ENSMUSG00000062380	Tubb3	8:119910359-124345724	3.34526e-07	7.22935e-06
ENSMUSG00000019478	Rab4a	8:119910359-124345724	0.000184853	0.00214573
ENSMUSG00000074030	Exoc8	8:124893107-124897705	0.000847915	0.00802296
ENSMUSG00000056820	Tsnax	8:125012996-125034192	2.10602e-08	5.71915e-07
ENSMUSG00000031851	Ntpcr	8:125729962-125748235	7.2652e-06	0.000118607
ENSMUSG00000051671	Coa6	8:126422514-126475065	1.6479e-10	6.65771e-09
ENSMUSG00000051495	Irf2bp2	8:126566969-126593986	2.77526e-05	0.000394026
ENSMUSG00000023156	Rpp14	14:8080366-8091834	1.60696e-05	0.000242021
ENSMUSG00000060579	Fhit	14:9550091-11162035	2.68791e-07	5.91172e-06
ENSMUSG00000033111	3830406C13Rik	14:12284208-12303231	0.000108944	0.00134607
ENSMUSG00000056296	Synpr	14:13284779-13615459	1.12039e-08	3.23056e-07
ENSMUSG00000053453	Thoc7	14:13918443-13961225	4.41266e-09	1.37121e-07
ENSMUSG00000021737	Psmd6	14:14112183-14120984	0.000119633	0.00145757
ENSMUSG00000012405	Rpl15	14:18267822-18331859	1.19308e-11	5.83984e-10
ENSMUSG00000021772	Nkiras1	14:18267822-18331859	4.43925e-08	1.12684e-06
ENSMUSG00000021774	Ube2e1	14:18267822-18331859	2.23456e-09	7.30025e-08
ENSMUSG00000058317	Ube2e2	14:18573574-18894267	1.59584e-09	5.38967e-08
ENSMUSG00000021807	2700060E02Rik	14:19751256-19823823	1.30205e-13	8.51748e-12
ENSMUSG00000043004	Gng2	14:19872558-19977627	4.26792e-18	5.43151e-16
ENSMUSG00000021811	Dnajc9	14:20384637-20388910	6.27589e-05	0.000821086
ENSMUSG00000049960	Mrps16	14:20391230-20393555	2.75495e-12	1.47764e-10
ENSMUSG00000063787	Chchd1	14:20703026-20704417	3.41998e-22	7.09278e-20
ENSMUSG00000039197	Adk	14:21052573-21448568	1.63867e-05	0.000246532
ENSMUSG00000021771	Vdac2	14:21831268-21856926	2.98702e-11	1.37099e-09
ENSMUSG00000039081	Zfp503	14:21983961-21989601	0.000304982	0.00328925
ENSMUSG00000063458	1700112E06Rik	14:22019711-23094571	5.04283e-06	8.47474e-05
ENSMUSG00000071567	A830039N20Rik	14:23289430-24004859	0.000797625	0.00760105
ENSMUSG00000021877	Arf4	14:26579560-26669883	5.90073e-10	2.15959e-08
ENSMUSG00000021991	Cacna2d3	14:28904942-29721864	1.63342e-09	5.4835e-08
ENSMUSG00000045776	Lrtm1	14:28904942-29721864	6.82696e-09	2.05307e-07
ENSMUSG00000042682	Selk	14:29968307-29975074	0.000372096	0.00389019
ENSMUSG00000021957	Tkt	14:30548358-30574722	7.57634e-10	2.71256e-08
ENSMUSG00000021917	Spcs1	14:30999825-31019089	1.65277e-11	7.91015e-10
ENSMUSG00000021916	Glt8d1	14:30999825-31019089	4.61712e-05	0.000625697
ENSMUSG00000021892	Sh3bp5	14:31336637-31436078	8.70828e-11	3.67744e-09
ENSMUSG00000021905	Dph3	14:32080565-32103202	3.6545e-08	9.46518e-07
ENSMUSG00000041534	Rbp3	14:33954021-33964216	4.47179e-26	1.47296e-23
ENSMUSG00000023064	Sncg	14:34370273-34374789	2.19319e-27	8.41163e-25
ENSMUSG00000041044	Lrit1	14:37054829-37064946	2.75954e-07	6.05499e-06
ENSMUSG00000043418	Lrit2	14:37068048-37073735	5.50244e-05	0.000731404
ENSMUSG00000021803	Cdhr1	14:37077849-37098311	1.54177e-15	1.39698e-13
ENSMUSG00000021792	Fam213a	14:40993739-41013788	0.000138809	0.00166654
ENSMUSG00000021830	Txndc16	14:45134447-45281230	1.37205e-05	0.000210492
ENSMUSG00000021832	Psmc6	14:45329823-45349071	0.00020761	0.00235999
ENSMUSG00000021848	Otx2	14:48657678-48667644	1.85703e-08	5.12246e-07
ENSMUSG00000098682	Otx2os1	14:48669287-48793348	8.20173e-05	0.00104141
ENSMUSG00000035960	Apex1	14:50924967-50930856	9.56189e-11	4.0017e-09
ENSMUSG00000035953	Tmem55b	14:50924967-50930856	0.000169961	0.00199353
ENSMUSG00000057132	Rpgrip1	14:52110703-52197239	1.79891e-13	1.14991e-11
ENSMUSG00000022159	Rab2b	14:52258810-52305128	0.00108173	0.00984923
ENSMUSG00000010406	Mrpl52	14:54426908-54429756	1.63556e-11	7.84117e-10
ENSMUSG00000022179	4931414P19Rik	14:54583662-54605908	0.000401099	0.00416851
ENSMUSG00000022193	Psmb5	14:54614119-54617995	2.28962e-32	1.18713e-29
ENSMUSG00000040822	1700123O20Rik	14:54631991-54690742	4.22e-06	7.23524e-05
ENSMUSG00000022199	Slc22a17	14:54906726-54913132	9.46375e-16	8.86174e-14
ENSMUSG00000022204	Ngdn	14:55015453-55024135	1.89137e-05	0.000280183
ENSMUSG00000045691	Thtpa	14:55053868-55106593	2.57351e-06	4.62473e-05
ENSMUSG00000040632	Nrl	14:55518977-55524981	1.79346e-17	2.15507e-15
ENSMUSG00000022216	Psme1	14:55578122-55585302	2.03065e-13	1.28921e-11
ENSMUSG00000022217	Emc9	14:55578122-55585302	2.99024e-05	0.000421979
ENSMUSG00000079197	Psme2	14:55587440-55591113	1.59034e-07	3.6348e-06
ENSMUSG00000002329	Mdp1	14:55657878-55660508	2.73545e-05	0.000389361
ENSMUSG00000010376	Nedd8	14:55662264-55671906	1.03119e-10	4.28992e-09
ENSMUSG00000002332	Dhrs1	14:55739019-55745690	7.58935e-17	8.39868e-15
ENSMUSG00000022223	Sdr39u1	14:55897285-55900232	8.59446e-08	2.06017e-06
ENSMUSG00000079184	Mphosph8	14:56668247-56701268	0.000895575	0.00839729
ENSMUSG00000021947	Cryl1	14:57275033-57398483	1.82484e-06	3.39256e-05
ENSMUSG00000021951	N6amt2	14:57549597-57571569	3.68537e-13	2.2529e-11
ENSMUSG00000021963	Sap18	14:57798179-57804980	1.58886e-07	3.63439e-06
ENSMUSG00000021967	Mrpl57	14:57826238-57828745	3.62178e-08	9.42403e-07
ENSMUSG00000021928	Ebpl	14:61339762-61360445	8.55302e-16	8.14515e-14
ENSMUSG00000021930	Spryd7	14:61531992-61556886	0.0001196	0.00145757
ENSMUSG00000035235	Trim13	14:61598225-61682373	3.38639e-05	0.000472407
ENSMUSG00000046049	Rp1l1	14:63992430-64033504	1.66329e-05	0.000249698
ENSMUSG00000054733	Msra	14:64122624-64455903	7.90642e-05	0.00100712
ENSMUSG00000022035	Ccdc25	14:65837301-65866604	0.000650242	0.00638341
ENSMUSG00000022037	Clu	14:65968482-65981548	7.2676e-15	5.98465e-13
ENSMUSG00000022040	Ephx2	14:66084376-66124500	0.000214668	0.00243233
ENSMUSG00000022051	Bnip3l	14:66985238-67008877	4.77187e-17	5.34412e-15
ENSMUSG00000022054	Nefm	14:68082589-68124846	1.37401e-06	2.60633e-05
ENSMUSG00000022055	Nefl	14:68082589-68124846	1.10086e-05	0.000172785
ENSMUSG00000034194	R3hcc1	14:69697306-69707584	1.88382e-06	3.48601e-05
ENSMUSG00000034190	Chmp7	14:69716978-69732570	0.000796269	0.00759072
ENSMUSG00000045211	Nudt18	14:70577846-70582571	2.16594e-09	7.10926e-08
ENSMUSG00000022099	Dmtn	14:70602183-70636048	0.000134881	0.00162425
ENSMUSG00000022108	Itm2b	14:73362230-73385271	3.66107e-19	5.39488e-17
ENSMUSG00000022109	Med4	14:73510048-73518545	0.00053387	0.00537673
ENSMUSG00000022110	Sucla2	14:73519863-73596142	7.15518e-15	5.90946e-13
ENSMUSG00000021996	Esd	14:74732296-74750765	1.54549e-06	2.90406e-05
ENSMUSG00000060126	Tpt1	14:75845092-75848525	0.000180271	0.00209689
ENSMUSG00000022008	Gpalpp1	14:76086231-76110815	4.66548e-09	1.44496e-07
ENSMUSG00000052584	Serp2	14:76532813-76556687	5.91619e-19	8.49443e-17
ENSMUSG00000022013	Dnajc15	14:77826216-77874917	7.59083e-16	7.30337e-14
ENSMUSG00000022020	Naa16	14:79334203-79390778	2.6053e-05	0.000372539
ENSMUSG00000036422	Pcdh8	14:79766774-79772743	3.64483e-08	9.45763e-07
ENSMUSG00000035566	Pcdh17	14:84443562-84537060	3.71363e-08	9.60946e-07
ENSMUSG00000055421	Pcdh9	14:93013409-93890679	8.88282e-12	4.41743e-10
ENSMUSG00000075486	Commd6	14:101633765-101640686	6.34878e-11	2.73046e-09
ENSMUSG00000022111	Uchl3	14:101653966-101696124	3.8486e-08	9.90378e-07
ENSMUSG00000033004	Mycbp2	14:103113410-103346814	3.17409e-25	9.55572e-23
ENSMUSG00000060143	Gm10076	14:105681827-105682211	3.09678e-08	8.15386e-07
ENSMUSG00000022114	Spry2	14:105891948-105896819	1.17579e-08	3.37293e-07
ENSMUSG00000058571	Gpc6	14:116925296-117979529	0.000995798	0.00920144
ENSMUSG00000025545	Clybl	14:122181693-122402232	4.38356e-05	0.000596941
ENSMUSG00000025551	Fgf14	14:123977906-124677127	1.51701e-06	2.8563e-05
ENSMUSG00000025894	Aasdhppt	9:4294792-4309471	4.7051e-07	9.85291e-06
ENSMUSG00000041124	Msantd4	9:4376561-4386870	6.90588e-07	1.39805e-05
ENSMUSG00000032006	Pdgfd	9:6168583-6378850	0.00035726	0.00377313
ENSMUSG00000004096	Cwc15	9:14500616-14510577	3.35173e-09	1.05678e-07
ENSMUSG00000031939	Taf1d	9:15283336-15357788	3.74536e-06	6.5213e-05
ENSMUSG00000001774	Chordc1	9:18292124-18317442	0.000370388	0.00387813
ENSMUSG00000045519	Zfp560	9:20345135-20385177	1.04478e-05	0.000164706
ENSMUSG00000084786	Ubl5	9:20618117-20647140	7.30537e-09	2.18521e-07
ENSMUSG00000032171	Pin1	9:20652094-20666584	3.83952e-21	7.02607e-19
ENSMUSG00000070319	Eif3g	9:20894348-20898623	2.50843e-09	8.10046e-08
ENSMUSG00000079677	Fdx1l	9:21062392-21131243	7.26844e-10	2.62922e-08
ENSMUSG00000019471	Cdc37	9:21133221-21149982	1.40408e-09	4.78823e-08
ENSMUSG00000096472	Cdkn2d	9:21288409-21291407	4.23952e-05	0.000579581
ENSMUSG00000097155	Gm26511	9:21717615-21723450	0.000306093	0.00329869
ENSMUSG00000032193	Ldlr	9:21723482-21749919	5.44004e-05	0.000723564
ENSMUSG00000013822	Elof1	9:22112988-22117172	1.25325e-12	7.03176e-11
ENSMUSG00000010607	Pigyl	9:22156845-22158358	3.98768e-30	1.83028e-27
ENSMUSG00000032239	Rp9	9:22411046-22469743	0.000421217	0.00435746
ENSMUSG00000001833	2019-09-07	9:25252438-25308571	4.41487e-08	1.12167e-06
ENSMUSG00000035443	Thyn1	9:26999709-27007336	9.56967e-09	2.7997e-07
ENSMUSG00000031988	Vps26b	9:27007770-27030065	0.000156689	0.00185418
ENSMUSG00000059974	Ntm	9:28994749-29963141	9.40972e-15	7.54881e-13
ENSMUSG00000031996	Aplp2	9:31149556-31211815	3.05962e-32	1.55752e-29
ENSMUSG00000042185	Nfrkb	9:31386191-31421333	0.000896505	0.0084032
ENSMUSG00000032040	Dcps	9:35046575-35176061	0.000983998	0.00911647
ENSMUSG00000032101	Ddx25	9:35536646-35558528	1.59922e-05	0.000241244
ENSMUSG00000062762	Ei24	9:36767886-36797393	0.000287871	0.00312567
ENSMUSG00000032118	Fez1	9:36821863-36878924	6.35137e-16	6.15944e-14
ENSMUSG00000001948	Spa17	9:37555697-37657312	0.000597703	0.00593422
ENSMUSG00000011114	Tbrg1	9:37555697-37657312	1.53702e-07	3.53312e-06
ENSMUSG00000015656	Hspa8	9:40800983-40810087	1.65837e-21	3.24693e-19
ENSMUSG00000032018	Sc5d	9:42251594-42264256	0.000606379	0.00600333
ENSMUSG00000037287	Tbcel	9:42412315-42507809	0.000376209	0.00393026
ENSMUSG00000032014	Oaf	9:43221234-43239911	2.93928e-05	0.000415416
ENSMUSG00000032010	Usp2	9:44066326-44121960	0.000625947	0.0061774
ENSMUSG00000032112	Trappc4	9:44403697-44418569	3.09989e-15	2.71221e-13
ENSMUSG00000060380	C030014I23Rik	9:44468343-44561877	1.66552e-05	0.0002499
ENSMUSG00000002031	Ift46	9:44767907-44793447	7.95248e-06	0.000129
ENSMUSG00000038717	Atp5l	9:44912556-44921489	1.11756e-11	5.47976e-10
ENSMUSG00000059412	Fxyd2	9:45399668-45410278	6.94214e-05	0.000899011
ENSMUSG00000043987	Cep164	9:45766945-45828691	4.03053e-07	8.54252e-06
ENSMUSG00000003131	Pafah1b2	9:45962858-46012690	7.3155e-06	0.000119289
ENSMUSG00000032083	Apoa1	9:46228579-46230466	0.000452937	0.00463978
ENSMUSG00000099696	2900052N01Rik	9:46913492-46927366	2.45382e-07	5.44389e-06
ENSMUSG00000032076	Cadm1	9:47530172-47857637	1.06361e-18	1.44194e-16
ENSMUSG00000032026	Rexo2	9:48468511-48480623	3.66454e-09	1.14765e-07
ENSMUSG00000042396	Rbm7	9:48488700-48495299	0.0010671	0.0097247
ENSMUSG00000042293	Gm5617	9:48495441-48495972	1.05693e-05	0.000166433
ENSMUSG00000039542	Ncam1	9:49502135-49798925	6.29109e-21	1.10779e-18
ENSMUSG00000032067	Pts	9:50521616-50528724	7.23731e-05	0.000933349
ENSMUSG00000000171	Sdhd	9:50596356-50603812	1.15802e-05	0.000181029
ENSMUSG00000039016	Timm8b	9:50603909-50625000	2.38921e-17	2.82249e-15
ENSMUSG00000000168	Dlat	9:50634632-50659780	7.40625e-06	0.000120699
ENSMUSG00000032060	Cryab	9:50751077-50756636	0.000633812	0.00624389
ENSMUSG00000032051	Fdx1	9:51943305-51963556	5.88737e-15	4.9799e-13
ENSMUSG00000078307	AI593442	9:52673041-52679780	0.000798863	0.00760768
ENSMUSG00000032047	Acat1	9:53580521-53610382	6.84187e-08	1.67593e-06
ENSMUSG00000037493	Cib2	9:54538983-54560218	1.17221e-08	3.3661e-07
ENSMUSG00000032279	Idh3a	9:54586333-54604661	2.82134e-16	2.94746e-14
ENSMUSG00000061559	Wdr61	9:54698872-54734519	6.02202e-06	9.965e-05
ENSMUSG00000032301	Psma4	9:54950229-54958030	4.87178e-14	3.51547e-12
ENSMUSG00000032307	Ube2q2	9:55148853-55207529	1.09062e-08	3.14794e-07
ENSMUSG00000032309	Fbxo22	9:55208924-55326844	5.66115e-07	1.16288e-05
ENSMUSG00000032314	Etfa	9:55454507-55512243	2.25476e-05	0.000329139
ENSMUSG00000049556	Lingo1	9:56618474-56796468	0.000284043	0.0030932
ENSMUSG00000032299	Commd4	9:57155034-57158331	0.000215136	0.00243664
ENSMUSG00000062309	Rpp25	9:57504025-57505448	0.000346624	0.00367605
ENSMUSG00000000088	Cox5a	9:57521273-57543184	2.91589e-11	1.34275e-09
ENSMUSG00000056271	Lman1l	9:57607084-57620774	0.000587597	0.0058401
ENSMUSG00000055720	Ubl7	9:57910978-57929968	3.39552e-11	1.52597e-09
ENSMUSG00000038264	Sema7a	9:57940111-57962865	0.000784863	0.00750242
ENSMUSG00000066607	6030419C18Rik	9:58488602-58499780	0.000252545	0.00279728
ENSMUSG00000032336	Nptn	9:58582239-58743964	2.88962e-09	9.21454e-08
ENSMUSG00000074269	Rec114	9:58582239-58743964	0.000979059	0.00907972
ENSMUSG00000032294	Pkm	9:59656367-59679375	3.18844e-12	1.68434e-10
ENSMUSG00000051705	Senp8	9:59734258-59750710	0.00104413	0.00956352
ENSMUSG00000032292	Nr2e3	9:59942770-59961801	7.44269e-12	3.74785e-10
ENSMUSG00000032249	Anp32a	9:62341292-62378812	2.84892e-07	6.23156e-06
ENSMUSG00000058444	Map2k5	9:63163767-63377902	2.15749e-09	7.08984e-08
ENSMUSG00000032398	Snapc5	9:64179273-64183132	2.14679e-06	3.93106e-05
ENSMUSG00000032397	Tipin	9:64281580-64305424	0.000140203	0.00168255
ENSMUSG00000004771	Rab11a	9:64715298-64737758	9.31249e-10	3.28791e-08
ENSMUSG00000034452	Slc24a1	9:64922860-64951607	2.3563e-14	1.78302e-12
ENSMUSG00000032383	Ppib	9:66060221-66069719	5.63415e-05	0.000746545
ENSMUSG00000032382	Snx1	9:66088132-66126587	0.000534626	0.00538047
ENSMUSG00000032381	Fam96a	9:66126610-66138955	8.31624e-14	5.69286e-12
ENSMUSG00000032376	Usp3	9:66514636-66593142	8.31765e-05	0.00105538
ENSMUSG00000036781	Rps27l	9:66946085-66949516	0.00012713	0.00154086
ENSMUSG00000032366	Tpm1	9:67022589-67049406	6.54078e-05	0.000851762
ENSMUSG00000033543	Gtf2a2	9:70012549-70022866	7.73202e-06	0.000125715
ENSMUSG00000032224	Fam81a	9:70088510-70142560	1.11262e-09	3.86971e-08
ENSMUSG00000032199	Polr2m	9:71478436-71592360	9.83845e-09	2.86636e-07
ENSMUSG00000038535	Zfp280d	9:72274859-72409945	5.1951e-05	0.000695279
ENSMUSG00000032215	Rsl24d1	9:73101835-73123333	6.05716e-07	1.23787e-05
ENSMUSG00000062151	Unc13c	9:73479421-73968966	7.99291e-07	1.59847e-05
ENSMUSG00000007656	Arpp19	9:75037613-75060313	3.87013e-05	0.000534827
ENSMUSG00000032186	Tmod2	9:75565620-75611325	3.22565e-10	1.24568e-08
ENSMUSG00000032184	Lysmd2	9:75625740-75637771	2.74741e-10	1.07283e-08
ENSMUSG00000032179	Bmp5	9:75775363-76136350	2.111e-06	3.87311e-05
ENSMUSG00000032348	Gsta4	9:78182773-78209349	1.19818e-08	3.43364e-07
ENSMUSG00000032330	Cox7a2	9:79755360-79759878	4.00627e-15	3.47268e-13
ENSMUSG00000032251	Irak1bp1	9:82829539-82847687	0.000581722	0.00579
ENSMUSG00000032253	Phip	9:82866158-82975516	1.73388e-08	4.82558e-07
ENSMUSG00000032262	Elovl4	9:83778691-83806277	7.43801e-09	2.21778e-07
ENSMUSG00000032263	Bckdhb	9:83925144-84124240	2.56709e-09	8.27822e-08
ENSMUSG00000034973	Dopey1	9:86467153-86571842	4.56691e-06	7.75406e-05
ENSMUSG00000032417	Rwdd2a	9:86571990-86574899	4.21334e-05	0.000576283
ENSMUSG00000033419	Snap91	9:86765922-86880654	0.000634285	0.00624428
ENSMUSG00000032420	Nt5e	9:88327196-88372092	1.27576e-10	5.22969e-09
ENSMUSG00000032353	Tmed3	9:89699205-89705068	9.70745e-12	4.80193e-10
ENSMUSG00000032369	Plscr1	9:92249749-92272278	1.51895e-06	2.85803e-05
ENSMUSG00000032407	U2surp	9:95456897-95511996	3.93121e-07	8.35733e-06
ENSMUSG00000032839	Trpc1	9:95705081-95750375	0.000228402	0.00256408
ENSMUSG00000051234	Rnf7	9:96470936-96478675	1.57645e-10	6.40603e-09
ENSMUSG00000032449	Slc25a36	9:97074960-97111157	1.00112e-06	1.95598e-05
ENSMUSG00000032452	Clstn2	9:97444394-98033181	0.000252572	0.00279728
ENSMUSG00000046402	Rbp1	9:98422960-98446575	0.000844733	0.00799555
ENSMUSG00000032458	Copb2	9:98563720-98588382	2.62681e-09	8.42444e-08
ENSMUSG00000032475	Nck1	9:100492292-100546134	1.21035e-05	0.000188076
ENSMUSG00000035048	Anapc13	9:102584587-102634425	2.65545e-13	1.6485e-11
ENSMUSG00000032547	Ryk	9:102834916-102908305	0.000519408	0.00524338
ENSMUSG00000032549	Rab6b	9:103111786-103185276	4.47181e-07	9.41367e-06
ENSMUSG00000042757	Tmem108	9:103423577-103761837	1.48295e-13	9.63333e-12
ENSMUSG00000032570	Atp2c1	9:105162155-105527319	2.31009e-10	9.16118e-09
ENSMUSG00000099373	Gm19667	9:105162155-105527319	0.000385	0.00401227
ENSMUSG00000023495	Pcbp4	9:106453290-106465938	1.25847e-08	3.59905e-07
ENSMUSG00000032575	Manf	9:106821873-107231909	2.1674e-06	3.96361e-05
ENSMUSG00000010066	Cacna2d2	9:107399611-107529343	0.000201745	0.00230361
ENSMUSG00000037190	Cyb561d2	9:107539006-107542193	8.05569e-06	0.000130372
ENSMUSG00000010054	Tusc2	9:107551554-107572779	5.75952e-13	3.3665e-11
ENSMUSG00000079334	Nat6	9:107575819-107587425	0.000538894	0.00541564
ENSMUSG00000032562	Gnai2	9:107614124-107635367	6.68858e-06	0.000110025
ENSMUSG00000010064	Slc38a3	9:107650633-107669530	1.87477e-06	3.47155e-05
ENSMUSG00000034837	Gnat1	9:107674473-107679712	8.92791e-43	7.14182e-40
ENSMUSG00000034684	Sema3f	9:107681499-107710475	6.23204e-05	0.000816532
ENSMUSG00000032582	Rbm6	9:107773558-107873237	1.98215e-06	3.64866e-05
ENSMUSG00000032589	Bsn	9:108096021-108190384	8.54108e-05	0.0010801
ENSMUSG00000032606	Nicn1	9:108290428-108296498	9.45141e-05	0.00118187
ENSMUSG00000039461	Tcta	9:108302957-108338273	4.72666e-07	9.89065e-06
ENSMUSG00000007815	Rhoa	9:108302957-108338273	0.000157489	0.00186207
ENSMUSG00000063856	Gpx1	9:108338902-108340343	1.53551e-11	7.41227e-10
ENSMUSG00000006673	Qrich1	9:108516805-108560163	0.000165872	0.0019513
ENSMUSG00000070283	Ndufaf3	9:108560285-108567434	1.24335e-13	8.17165e-12
ENSMUSG00000032599	Ip6k2	9:108783795-108806337	6.42103e-05	0.000838117
ENSMUSG00000025651	Uqcrc1	9:108936632-108949623	7.83675e-05	0.00099915
ENSMUSG00000025650	Col7a1	9:108953585-108984875	8.23649e-07	1.64132e-05
ENSMUSG00000025647	Shisa5	9:109038564-109057777	7.17584e-06	0.000117285
ENSMUSG00000091537	Tma7	9:109074567-109092489	2.96523e-40	2.18475e-37
ENSMUSG00000032479	Map4	9:109931459-110083955	0.000409464	0.00424442
ENSMUSG00000032480	Dhx30	9:110084319-110240178	0.000886825	0.00833478
ENSMUSG00000019659	Ccdc12	9:110656502-110711606	0.000553721	0.00554674
ENSMUSG00000033392	Clasp2	9:113741472-113919682	5.69272e-05	0.000753236
ENSMUSG00000032431	Crtap	9:114368302-114390675	7.19573e-05	0.000928415
ENSMUSG00000050621	Rps27rt	9:114978568-115232225	0.0001551	0.00183848
ENSMUSG00000032437	Stt3b	9:115242580-115310421	0.000427386	0.00440897
ENSMUSG00000039163	Cmc1	9:118040498-118150177	6.28529e-05	0.000821932
ENSMUSG00000032515	Csrnp1	9:119894877-120070622	0.000107114	0.00132552
ENSMUSG00000006941	Eif1b	9:120490531-120495330	1.23413e-05	0.00019143
ENSMUSG00000032526	Deb1	9:121710328-121713388	1.4483e-06	2.73798e-05
ENSMUSG00000032525	Nktr	9:121719168-121771742	1.34988e-05	0.000207317
ENSMUSG00000038412	Higd1a	9:121848562-121859209	5.99333e-11	2.58952e-09
ENSMUSG00000097736	9530059O14Rik	9:122572498-122679596	0.000307381	0.00331129
ENSMUSG00000032551	1110059G10Rik	9:122945088-122951000	3.31572e-09	1.0466e-07
ENSMUSG00000025785	Exosc7	9:123113214-123136129	0.000205206	0.00233646
ENSMUSG00000023764	Sfi1	11:3131849-3266415	3.71944e-07	7.96763e-06
ENSMUSG00000020457	Drg1	11:3131849-3266415	2.52682e-07	5.59648e-06
ENSMUSG00000075702	Selm	11:3514683-3517351	2.97008e-22	6.20569e-20
ENSMUSG00000034543	Morc2a	11:3639784-3690477	0.000732742	0.00707425
ENSMUSG00000020435	Osbp2	11:3703730-3863903	3.28835e-11	1.48588e-09
ENSMUSG00000020432	Tcn2	11:3917191-3932159	8.12695e-06	0.000131297
ENSMUSG00000004748	Mtfp1	11:4091479-4095445	1.64955e-08	4.61564e-07
ENSMUSG00000002129	Sf3a1	11:4160349-4182541	0.00010955	0.00135237
ENSMUSG00000056288	Gm11961	11:4620066-4630011	9.71671e-06	0.000154048
ENSMUSG00000059534	Uqcr10	11:4701972-4704342	3.87226e-21	7.03997e-19
ENSMUSG00000009076	Zmat5	11:4704677-4746778	3.27609e-20	5.53111e-18
ENSMUSG00000034285	Nipsnap1	11:4873950-4894200	3.4542e-09	1.08664e-07
ENSMUSG00000020396	Nefh	11:4938753-4948064	0.00104909	0.00959885
ENSMUSG00000009079	Ewsr1	11:5069688-5106093	8.19706e-06	0.000132201
ENSMUSG00000020477	Mrps24	11:5703982-5784710	2.6293e-15	2.31494e-13
ENSMUSG00000020476	Dbnl	11:5788487-5800962	0.000157084	0.00185807
ENSMUSG00000041798	Gck	11:5900819-5950081	0.000314065	0.00337421
ENSMUSG00000004394	Tmed4	11:6270368-6274870	6.64469e-05	0.000863687
ENSMUSG00000041126	H2afv	11:6427228-6444443	7.50634e-05	0.00096449
ENSMUSG00000041046	Ramp3	11:6650147-6677475	0.000335774	0.0035786
ENSMUSG00000050830	Vwc2	11:11114222-11268931	5.41505e-10	1.98964e-08
ENSMUSG00000078974	Sec61g	11:16500529-16508484	8.1634e-19	1.14279e-16
ENSMUSG00000044629	Cnrip1	11:16971205-17079371	0.000960937	0.00893573
ENSMUSG00000078970	Wdr92	11:17159262-17233796	0.000563951	0.00563709
ENSMUSG00000000581	C1d	11:17257578-17269176	3.71304e-23	8.80997e-21
ENSMUSG00000087507	Gm16141	11:18879816-19018985	7.61406e-10	2.72259e-08
ENSMUSG00000020149	Rab1a	11:20201431-20226856	1.30689e-07	3.03907e-06
ENSMUSG00000001891	Ugp2	11:21321137-21374161	1.42687e-07	3.28802e-06
ENSMUSG00000051355	Commd1	11:22758598-22982382	0.000147664	0.00176453
ENSMUSG00000007739	Cct4	11:22990518-23003780	0.000109516	0.00135237
ENSMUSG00000049811	Fam161a	11:23007530-23030788	3.99519e-05	0.000549668
ENSMUSG00000020290	Xpo1	11:23256040-23298249	7.54053e-07	1.51666e-05
ENSMUSG00000020273	Papolg	11:23862645-23895488	0.000192527	0.00221643
ENSMUSG00000032878	Ccdc85a	11:28385684-28584324	4.2997e-07	9.07866e-06
ENSMUSG00000020462	Cfap36	11:29221531-29247409	1.24042e-14	9.75542e-13
ENSMUSG00000020458	Rtn4	11:29692946-30026033	4.82072e-06	8.14057e-05
ENSMUSG00000060923	Acyp2	11:30505990-30649587	9.15538e-15	7.36587e-13
ENSMUSG00000040850	Psme4	11:30771725-30880361	6.08424e-11	2.62475e-09
ENSMUSG00000020309	Chac2	11:30885357-31102704	0.000229846	0.00257718
ENSMUSG00000044502	Bod1	11:31665180-31671885	3.95581e-08	1.01636e-06
ENSMUSG00000020300	Cpeb4	11:31872210-31935634	0.000258928	0.00284963
ENSMUSG00000020297	Nsg2	11:32000462-32059202	1.08556e-07	2.55408e-06
ENSMUSG00000040767	Snrnp25	11:32205414-32208984	4.09657e-10	1.54369e-08
ENSMUSG00000020282	Rhbdf1	11:32209584-32222300	1.78993e-05	0.000266969
ENSMUSG00000020287	Mpg	11:32225627-32267707	0.00012956	0.00156604
ENSMUSG00000069919	Hba-a1	11:32283510-32284465	7.61735e-14	5.27898e-12
ENSMUSG00000057113	Npm1	11:33152286-33163206	4.96266e-10	1.84277e-08
ENSMUSG00000053519	Kcnip1	11:33629338-34098554	4.77434e-16	4.74014e-14
ENSMUSG00000069911	Fam196b	11:34226814-34783892	3.32207e-10	1.27763e-08
ENSMUSG00000051062	Fbll1	11:35797381-35798884	1.01505e-09	3.56134e-08
ENSMUSG00000042032	Mat2b	11:40679313-40695203	3.8927e-05	0.000537415
ENSMUSG00000020436	Gabrg2	11:41710341-42000857	9.34831e-11	3.91817e-09
ENSMUSG00000020409	Slu7	11:43433743-43447981	0.00088281	0.00829983
ENSMUSG00000041278	Ttc1	11:43729511-43748008	9.14106e-08	2.17478e-06
ENSMUSG00000050541	Adra1b	11:43774605-43901210	3.23245e-07	7.01566e-06
ENSMUSG00000041231	Ublcp1	11:44454570-44470498	0.000296094	0.00320202
ENSMUSG00000019189	Rnf145	11:44518963-44565520	0.000104997	0.0013019
ENSMUSG00000057098	Ebf1	11:44617316-45008091	5.08186e-35	2.96421e-32
ENSMUSG00000006169	Clint1	11:45852050-45910625	2.51491e-06	4.53105e-05
ENSMUSG00000020372	Gnb2l1	11:48800331-48817353	4.1544e-05	0.000569442
ENSMUSG00000020362	Cnot6	11:49671502-49712723	0.000873777	0.00823982
ENSMUSG00000020368	Canx	11:50293960-50325673	1.10647e-06	2.13944e-05
ENSMUSG00000007850	Hnrnph1	11:50376989-50386528	4.26005e-05	0.000581819
ENSMUSG00000000617	Grm6	11:50850684-50866208	2.37312e-10	9.37131e-09
ENSMUSG00000020385	Clk4	11:51253650-51281766	2.0407e-07	4.60029e-06
ENSMUSG00000020358	Hnrnpab	11:51584756-51606847	7.82837e-15	6.37147e-13
ENSMUSG00000001056	Nhp2	11:51619734-51635896	4.92357e-06	8.29923e-05
ENSMUSG00000007777	0610009B22Rik	11:51685385-51688874	3.58418e-05	0.000498014
ENSMUSG00000020386	Sar1b	11:51763686-51791925	3.18379e-06	5.61334e-05
ENSMUSG00000020349	Ppp2ca	11:51949881-52286179	5.3864e-08	1.35012e-06
ENSMUSG00000036309	Skp1a	11:51949881-52286179	0.000224244	0.0025255
ENSMUSG00000020361	Hspa4	11:53259813-53300457	4.1515e-06	7.12653e-05
ENSMUSG00000018239	Zcchc10	11:53324678-53333301	3.1332e-07	6.82141e-06
ENSMUSG00000044894	Uqcrq	11:53427921-53430831	2.33595e-12	1.26503e-10
ENSMUSG00000020267	Hint1	11:54866382-54870501	2.42376e-14	1.82421e-12
ENSMUSG00000018593	Sparc	11:55394499-55423183	3.49324e-08	9.11499e-07
ENSMUSG00000018585	Atox1	11:55446640-55461239	1.03532e-22	2.31894e-20
ENSMUSG00000018583	G3bp1	11:55469684-55504838	0.000257	0.0028371
ENSMUSG00000020519	Sap30l	11:57801636-57810217	2.5455e-05	0.000365482
ENSMUSG00000020514	Mrpl22	11:58171660-58179565	1.18261e-05	0.000184563
ENSMUSG00000049154	Fam183b	11:58792796-58801960	7.31148e-05	0.000941613
ENSMUSG00000036860	Mrpl55	11:59202485-59206134	8.99969e-15	7.26148e-13
ENSMUSG00000048076	Arf1	11:59211411-59228270	0.000216807	0.00245259
ENSMUSG00000009894	Snap47	11:59407133-59458567	6.96517e-10	2.52932e-08
ENSMUSG00000087249	Gm16062	11:59810079-59880968	0.000365935	0.00384156
ENSMUSG00000032615	Nt5m	11:59810079-59880968	5.03828e-09	1.55523e-07
ENSMUSG00000061650	Med9	11:59948205-59962205	2.52877e-06	4.55308e-05
ENSMUSG00000020538	Srebf1	11:60105012-60222581	2.6363e-05	0.000376396
ENSMUSG00000043284	Tmem11	11:60864451-60887218	0.000407025	0.0042254
ENSMUSG00000001039	B9d1	11:61505143-61512931	1.6337e-05	0.000245916
ENSMUSG00000018509	Cenpv	11:62524945-62539261	1.29047e-05	0.000198957
ENSMUSG00000019505	Ubb	11:62551170-62553213	5.08043e-25	1.46641e-22
ENSMUSG00000018507	Trpv2	11:62574485-62600515	0.000246786	0.00274296
ENSMUSG00000046417	Lrrc75a	11:62604883-62648523	0.000403487	0.00419177
ENSMUSG00000048497	Mmgt2	11:62648663-62666354	1.99985e-05	0.000294924
ENSMUSG00000014177	Tvp23b	11:62879454-62916780	1.95481e-07	4.41733e-06
ENSMUSG00000087497	2810001G20Rik	11:64079483-64083259	0.000613738	0.00607189
ENSMUSG00000033389	Arhgap44	11:64979037-65162961	8.18842e-05	0.00104067
ENSMUSG00000020907	Rcvrn	11:67455436-67771153	1.56435e-39	1.09496e-36
ENSMUSG00000020903	Stx8	11:67966192-68207148	1.79343e-10	7.20409e-09
ENSMUSG00000052921	Arhgef15	11:68943154-68957480	1.42068e-08	4.02187e-07
ENSMUSG00000020894	Vamp2	11:69088489-69092384	2.39782e-22	5.08593e-20
ENSMUSG00000032807	Alox12b	11:69156988-69169792	0.000333854	0.00356155
ENSMUSG00000049299	Trappc1	11:69323979-69325793	2.98535e-21	5.57226e-19
ENSMUSG00000059278	Naa38	11:69391924-69398234	1.1355e-10	4.7029e-09
ENSMUSG00000018476	Kdm6b	11:69398507-69413675	6.17398e-08	1.52433e-06
ENSMUSG00000041346	Wrap53	11:69561757-69580255	3.92458e-05	0.000540484
ENSMUSG00000059796	Eif4a1	11:69666935-69672423	0.000171505	0.00200744
ENSMUSG00000097328	Tnfsf12	11:69682137-69696098	2.46594e-05	0.0003557
ENSMUSG00000070394	Tmem256	11:69838513-69839618	4.06517e-24	1.06371e-21
ENSMUSG00000078812	Eif5a	11:69916713-69921958	1.64841e-05	0.000247731
ENSMUSG00000018565	Elp5	11:69968221-69990601	1.82038e-07	4.13694e-06
ENSMUSG00000018567	Gabarap	11:69991142-69994951	2.59237e-19	3.88134e-17
ENSMUSG00000018572	Phf23	11:69995776-70000009	0.00102396	0.00942435
ENSMUSG00000018286	Psmb6	11:70525366-70527858	9.05868e-16	8.56841e-14
ENSMUSG00000014606	Slc25a11	11:70644195-70651421	3.06893e-09	9.74195e-08
ENSMUSG00000018293	Pfn1	11:70651849-70654644	1.27339e-29	5.48499e-27
ENSMUSG00000018287	Spag7	11:70663770-70669416	1.12606e-09	3.90673e-08
ENSMUSG00000020817	Rabep1	11:70844777-70969973	1.27452e-05	0.000196714
ENSMUSG00000018451	6330403K07Rik	11:71031940-71033513	5.21654e-12	2.67496e-10
ENSMUSG00000040554	Aipl1	11:72027962-72037509	1.59892e-17	1.94637e-15
ENSMUSG00000040543	Pitpnm3	11:72047527-72135778	1.02687e-05	0.000162156
ENSMUSG00000020803	Txndc17	11:72207546-72210015	4.15519e-05	0.000569442
ENSMUSG00000020801	Med31	11:72211723-72218450	5.62883e-10	2.06278e-08
ENSMUSG00000047260	Emc6	11:73175518-73177037	8.67047e-07	1.72039e-05
ENSMUSG00000020741	Cluh	11:74649494-74670847	0.00032628	0.00349204
ENSMUSG00000017781	Pitpna	11:75588096-75628804	3.32466e-20	5.57389e-18
ENSMUSG00000020849	Ywhae	11:75732868-75765845	4.27576e-10	1.60473e-08
ENSMUSG00000017286	Glod4	11:76046225-76250619	1.22899e-12	6.90947e-11
ENSMUSG00000020843	Timm22	11:76406951-76416292	0.000138342	0.00166236
ENSMUSG00000020840	Blmh	11:76924808-76987379	5.25353e-08	1.31918e-06
ENSMUSG00000037958	Nsrp1	11:77044291-77078435	4.44547e-06	7.57565e-05
ENSMUSG00000037926	Ssh2	11:77216286-77460220	0.000616178	0.00609387
ENSMUSG00000020834	Dhrs13	11:77982753-78037866	0.000424206	0.00438163
ENSMUSG00000061981	Flot2	11:78037930-78060434	9.13595e-05	0.00114634
ENSMUSG00000002064	Sdf2	11:78206745-78255496	8.16576e-10	2.89399e-08
ENSMUSG00000017390	Aldoc	11:78322967-78327781	2.53436e-07	5.60481e-06
ENSMUSG00000041958	Pigs	11:78328414-78342782	9.10302e-06	0.000145389
ENSMUSG00000002058	Unc119	11:78343481-78349164	5.98491e-25	1.70985e-22
ENSMUSG00000017344	Vtn	11:78499090-78502324	7.00239e-14	4.87694e-12
ENSMUSG00000001103	Sebox	11:78503446-78505081	1.19852e-10	4.92749e-09
ENSMUSG00000051232	Tmem199	11:78507054-78512172	0.000359505	0.0037897
ENSMUSG00000001100	Poldip2	11:78512192-78522736	6.20243e-05	0.00081367
ENSMUSG00000001105	Ift20	11:78536360-78541737	0.000829156	0.00787206
ENSMUSG00000017677	Wsb1	11:79239371-79254671	7.71567e-12	3.87833e-10
ENSMUSG00000035385	Ccl2	11:82028223-82038562	0.000869608	0.00821156
ENSMUSG00000000982	Ccl3	11:83647843-83649355	4.12596e-10	1.55267e-08
ENSMUSG00000018930	Ccl4	11:83662583-83664683	0.000535089	0.00538125
ENSMUSG00000020526	Znhit3	11:84876314-84916366	3.78387e-10	1.43551e-08
ENSMUSG00000018425	Dhx40	11:86768845-86807746	0.000759019	0.00730526
ENSMUSG00000020492	Ska2	11:87109233-87126958	0.000993	0.00918164
ENSMUSG00000018548	Trim37	11:87127076-87220683	0.000599373	0.00594658
ENSMUSG00000020485	Supt4a	11:87737551-87743623	3.62887e-17	4.13012e-15
ENSMUSG00000020483	Dynll2	11:87979524-87987533	1.1252e-06	2.16667e-05
ENSMUSG00000087373	Gm15892	11:88059065-88067476	2.75275e-07	6.04483e-06
ENSMUSG00000018378	Cuedc1	11:88098057-88194140	2.12809e-06	3.90192e-05
ENSMUSG00000023723	Mrps23	11:88204387-88211507	1.83166e-06	3.40298e-05
ENSMUSG00000033983	Coil	11:88970251-88991613	1.65473e-05	0.000248548
ENSMUSG00000003948	Mmd	11:90187682-90278589	6.76816e-05	0.000878512
ENSMUSG00000003949	Hlf	11:90336535-90390895	3.17438e-05	0.000444826
ENSMUSG00000020544	Cox11	11:90638172-90688366	9.10641e-05	0.00114435
ENSMUSG00000056158	Car10	11:93098027-93601749	5.31542e-05	0.000709686
ENSMUSG00000054079	Utp18	11:93859242-93885766	0.000881782	0.00829296
ENSMUSG00000037601	Nme1	11:93949813-93968521	0.000185322	0.00214865
ENSMUSG00000037573	Tob1	11:94211453-94215495	3.46711e-07	7.47283e-06
ENSMUSG00000020863	Luc7l3	11:94287889-94321988	1.62152e-09	5.46981e-08
ENSMUSG00000020864	Ankrd40	11:94328000-94341841	9.1386e-05	0.00114634
ENSMUSG00000024414	Mrpl27	11:94629766-94660089	3.93582e-19	5.76937e-17
ENSMUSG00000038967	Pdk2	11:95026257-95041354	9.00849e-05	0.00113459
ENSMUSG00000057522	Spop	11:95414079-95493406	4.73568e-07	9.90214e-06
ENSMUSG00000038845	Phb	11:95666956-95680773	3.01535e-05	0.00042488
ENSMUSG00000038811	Gngt2	11:95700105-95845734	2.43733e-22	5.13085e-20
ENSMUSG00000006058	Snf8	11:96034884-96047430	1.72285e-09	5.74928e-08
ENSMUSG00000006057	Atp5g1	11:96068851-96075670	4.97571e-13	2.95775e-11
ENSMUSG00000018669	Cdk5rap3	11:96907425-96982959	0.00029419	0.00318389
ENSMUSG00000018659	Pnpo	11:96907425-96982959	2.90566e-13	1.79586e-11
ENSMUSG00000001445	Mrpl10	11:97041559-97068904	7.976e-06	0.000129231
ENSMUSG00000038517	Tbkbp1	11:97136170-97151495	0.000561037	0.00560997
ENSMUSG00000070337	Gpr179	11:97332108-97352077	0.0001728	0.00202091
ENSMUSG00000038437	Mllt6	11:97663413-97685463	3.81232e-05	0.000527097
ENSMUSG00000078695	Cisd3	11:97685825-97688621	2.24215e-15	1.99923e-13
ENSMUSG00000069744	Psmb3	11:97703398-97713500	2.31136e-07	5.15645e-06
ENSMUSG00000003119	Cdk12	11:98203058-98278504	0.000289498	0.00314161
ENSMUSG00000038255	Neurod2	11:98325414-98329648	5.56757e-12	2.83936e-10
ENSMUSG00000002580	Mien1	11:98412469-98439046	9.46878e-25	2.65107e-22
ENSMUSG00000038013	Wipf2	11:98863637-98905040	0.000439112	0.00452161
ENSMUSG00000017493	Igfbp4	11:99041243-99054392	5.62253e-05	0.000745357
ENSMUSG00000037935	Smarce1	11:99209046-99231017	3.06349e-14	2.27511e-12
ENSMUSG00000035849	Krt222	11:99232760-99244085	6.56965e-05	0.000854726
ENSMUSG00000019761	Krt10	11:99385253-99389364	0.00104097	0.00954326
ENSMUSG00000035530	Eif1	11:100319884-100322096	1.00632e-06	1.96341e-05
ENSMUSG00000017176	Nt5c3b	11:100415696-100441808	8.32675e-05	0.00105585
ENSMUSG00000048732	Klhl11	11:100462613-100472741	0.00053305	0.00537039
ENSMUSG00000014195	Dnajc7	11:100574903-100704271	0.000595172	0.00591328
ENSMUSG00000019173	Rab5c	11:100715008-100738215	0.000199366	0.00228016
ENSMUSG00000019302	Atp6v0a1	11:101009451-101063719	4.4661e-06	7.60596e-05
ENSMUSG00000017801	Mlx	11:101087276-101095436	5.05108e-05	0.000676976
ENSMUSG00000035198	Tubg1	11:101119937-101126419	6.78533e-07	1.37663e-05
ENSMUSG00000045007	Tubg2	11:101155906-101161787	0.000958469	0.00892128
ENSMUSG00000017188	Coa3	11:101277967-101302286	4.80606e-37	2.99023e-34
ENSMUSG00000035086	Becn1	11:101277967-101302286	0.000132232	0.0015951
ENSMUSG00000078652	Psme3	11:101316212-101323537	0.000128276	0.00155273
ENSMUSG00000063316	Rpl27	11:101442297-101445529	2.88865e-12	1.54639e-10
ENSMUSG00000001313	Rnd2	11:101458744-101471853	1.18649e-05	0.000185066
ENSMUSG00000010362	Rdm1	11:101627194-101636100	0.00105609	0.00965342
ENSMUSG00000017314	Mpp2	11:102057014-102088515	4.83619e-06	8.16176e-05
ENSMUSG00000020922	Lsm12	11:102162496-102185296	8.17784e-06	0.000131985
ENSMUSG00000008855	Hdac5	11:102194431-102230166	2.27109e-12	1.23229e-10
ENSMUSG00000018677	Slc25a39	11:102402984-102407946	9.77939e-07	1.92008e-05
ENSMUSG00000034685	Fam171a2	11:102430314-102447682	0.00101162	0.00932919
ENSMUSG00000034664	Itga2b	11:102453296-102470122	0.000466714	0.00477074
ENSMUSG00000020926	Adam11	11:102761438-102780262	1.85962e-07	4.21511e-06
ENSMUSG00000034520	Gjc1	11:102799578-102819700	2.58196e-09	8.30918e-08
ENSMUSG00000020935	Dcakd	11:102838472-103101658	0.00102685	0.00943851
ENSMUSG00000020936	Nmt1	11:102838472-103101658	4.01818e-06	6.93167e-05
ENSMUSG00000020940	1700023F06Rik	11:103198943-103218432	4.35856e-10	1.63361e-08
ENSMUSG00000020946	Gosr2	11:103676848-103722832	1.58099e-07	3.62231e-06
ENSMUSG00000062421	Arf2	11:103966738-103985337	1.59182e-05	0.000240258
ENSMUSG00000018634	Crhr1	11:104132854-104175523	0.000104758	0.00130091
ENSMUSG00000099681	1700052K11Rik	11:105177725-105283959	0.000848913	0.00802969
ENSMUSG00000040699	Limd2	11:106156255-106161158	2.62597e-07	5.79826e-06
ENSMUSG00000020705	Ddx42	11:106216925-106249139	4.41596e-06	7.53891e-05
ENSMUSG00000020708	Psmc5	11:106256153-106263120	7.55763e-15	6.18709e-13
ENSMUSG00000020719	Ddx5	11:106780354-106789185	1.24186e-13	8.17165e-12
ENSMUSG00000085245	Gm11713	11:107207891-107470699	1.27296e-09	4.36809e-08
ENSMUSG00000020720	Psmd12	11:107479483-107504362	9.72806e-06	0.000154141
ENSMUSG00000050965	Prkca	11:107933386-108414396	3.03741e-09	9.65283e-08
ENSMUSG00000041828	Abca8a	11:110025633-110095978	0.000818953	0.00778839
ENSMUSG00000018800	Abca5	11:110269368-110337716	0.000289757	0.0031432
ENSMUSG00000057322	Rpl38	11:114668523-114672331	7.58583e-08	1.83727e-06
ENSMUSG00000034714	Ttyh2	11:114675430-114720977	0.000130963	0.00158115
ENSMUSG00000015542	Nat9	11:115182831-115247023	5.63686e-09	1.71918e-07
ENSMUSG00000018858	Ict1	11:115403751-115412674	1.4317e-14	1.11657e-12
ENSMUSG00000034566	Atp5h	11:115415688-115419962	4.08047e-06	7.02181e-05
ENSMUSG00000016940	Kctd2	11:115420127-115431274	0.000480878	0.00489765
ENSMUSG00000020736	Nt5c	11:115475666-115491862	0.000378154	0.00394764
ENSMUSG00000020737	Hn1	11:115497352-115514387	2.99896e-10	1.16295e-08
ENSMUSG00000046756	Mrps7	11:115584254-115612969	7.87858e-05	0.00100403
ENSMUSG00000059923	Grb2	11:115644044-115708597	1.42705e-05	0.000217855
ENSMUSG00000020781	Tsen54	11:115814723-115823094	7.07613e-05	0.000915093
ENSMUSG00000020782	Llgl2	11:115824048-115855780	1.5877e-05	0.000239765
ENSMUSG00000016559	H3f3b	11:116021911-116027962	6.32596e-14	4.45011e-12
ENSMUSG00000034341	Wbp2	11:116078572-116086995	6.66999e-05	0.000866572
ENSMUSG00000020778	Ten1	11:116171887-116215318	2.1514e-14	1.64128e-12
ENSMUSG00000050628	Ubald2	11:116434093-116439077	4.76978e-10	1.77553e-08
ENSMUSG00000020810	Cygb	11:116645594-116668389	0.000187304	0.002167
ENSMUSG00000075410	Gm11744	11:116645594-116668389	1.61908e-18	2.15862e-16
ENSMUSG00000020814	Mxra7	11:116803061-116828046	1.05505e-09	3.69239e-08
ENSMUSG00000034120	Srsf2	11:116837431-116875635	2.89952e-08	7.65133e-07
ENSMUSG00000025571	Tnrc6c	11:117654288-117763439	1.13331e-19	1.74343e-17
ENSMUSG00000025579	Gaa	11:119267886-119285454	2.48501e-13	1.55302e-11
ENSMUSG00000025580	Eif4a3	11:119288362-119300089	7.44499e-07	1.50068e-05
ENSMUSG00000025371	Chmp6	11:119913440-119919548	0.000218772	0.00246982
ENSMUSG00000078572	1810043H04Rik	11:120098927-120100705	3.99658e-11	1.77895e-09
ENSMUSG00000062825	Actg1	11:120345689-120348542	6.42357e-11	2.75417e-09
ENSMUSG00000025380	Fscn2	11:120361533-120368168	4.73362e-08	1.19398e-06
ENSMUSG00000025384	Faap100	11:120369054-120378764	2.27823e-05	0.00033223
ENSMUSG00000025386	Pde6g	11:120447604-120453500	4.2598e-68	5.9633e-65
ENSMUSG00000039670	Oxld1	11:120456605-120458068	4.60929e-07	9.66673e-06
ENSMUSG00000039640	Mrpl12	11:120484612-120489065	1.69781e-11	8.11184e-10
ENSMUSG00000061111	Fam195b	11:120542887-120549727	8.66505e-09	2.54836e-07
ENSMUSG00000025132	Arhgdia	11:120578103-120581624	6.62274e-08	1.62938e-06
ENSMUSG00000025134	Alyref	11:120592120-120598365	3.18422e-09	1.0085e-07
ENSMUSG00000025135	Anapc11	11:120598420-120608198	1.18354e-12	6.66737e-11
ENSMUSG00000097062	Gm17586	11:120633767-120635125	0.000303228	0.00327411
ENSMUSG00000025144	Stra13	11:120710941-120713738	5.69104e-07	1.16817e-05
ENSMUSG00000018012	Rac3	11:120721469-120723969	2.20859e-10	8.79604e-09
ENSMUSG00000039450	Dcxr	11:120725398-120727281	2.83045e-05	0.000401213
ENSMUSG00000025153	Fasn	11:120805845-120824547	6.15848e-05	0.000808748
ENSMUSG00000039321	Uts2r	11:121160270-121161973	0.000829953	0.00787429
ENSMUSG00000000056	Narf	11:121237252-121255856	0.000707605	0.00685283
ENSMUSG00000021218	Gdi2	13:3538062-3611108	4.44699e-13	2.6604e-11
ENSMUSG00000033781	Asb13	13:3634031-3653822	4.08018e-08	1.04421e-06
ENSMUSG00000021215	Net1	13:3882017-3918220	0.000319807	0.00343195
ENSMUSG00000045410	Akr1e1	13:4590749-4609174	2.05742e-08	5.60347e-07
ENSMUSG00000021196	Pfkp	13:6548148-6648777	8.21731e-19	1.14462e-16
ENSMUSG00000015672	Mrpl32	13:14608183-14613165	4.39239e-05	0.000597852
ENSMUSG00000015671	Psma2	13:14613239-14674236	9.87653e-14	6.63125e-12
ENSMUSG00000041324	Inhba	13:15807242-16032275	1.77437e-08	4.9187e-07
ENSMUSG00000012429	Mplkip	13:16857471-17699748	0.00036456	0.00383049
ENSMUSG00000008859	Rala	13:17880570-17944239	1.95081e-09	6.43331e-08
ENSMUSG00000075054	Yae1d1	13:17960851-17993349	1.56361e-05	0.000236637
ENSMUSG00000041236	Vps41	13:18717285-18866811	3.22132e-06	5.66524e-05
ENSMUSG00000060639	Hist1h4i	13:22040635-22041362	7.40672e-08	1.79855e-06
ENSMUSG00000046351	Zfp322a	13:23313524-23385799	0.000429403	0.00442815
ENSMUSG00000018102	Hist1h2bc	13:23684198-23692488	1.22013e-14	9.62288e-13
ENSMUSG00000036181	Hist1h1c	13:23738807-23740367	1.60783e-08	4.51062e-07
ENSMUSG00000021337	Scgn	13:23953455-23991214	1.13431e-12	6.40292e-11
ENSMUSG00000006715	Gmnn	13:24751844-24761923	0.000349999	0.00370483
ENSMUSG00000006717	Acot13	13:24817947-24831517	4.99101e-13	2.95862e-11
ENSMUSG00000021340	Gpld1	13:24943151-24990753	0.00038305	0.00399428
ENSMUSG00000048978	Nrsn1	13:25252039-25270502	1.09565e-09	3.81543e-08
ENSMUSG00000038462	Uqcrfs1	13:30540307-30545362	3.85802e-13	2.35331e-11
ENSMUSG00000071451	Psmg4	13:34162963-34178173	8.09063e-12	4.05952e-10
ENSMUSG00000039114	Nrn1	13:36725624-36734477	1.38018e-11	6.70871e-10
ENSMUSG00000038982	Bloc1s5	13:38602708-38635109	8.5616e-14	5.84653e-12
ENSMUSG00000001707	Eef1e1	13:38645697-38659028	1.3774e-24	3.78083e-22
ENSMUSG00000021359	Tfap2a	13:40715674-40735162	3.01036e-11	1.37719e-09
ENSMUSG00000021360	Gcnt2	13:40859767-41013019	8.20169e-05	0.00104141
ENSMUSG00000038683	Pak1ip1	13:40859767-41013019	1.38663e-09	4.74028e-08
ENSMUSG00000021361	Tmem14c	13:41016249-41022575	6.08801e-08	1.50443e-06
ENSMUSG00000063200	Nol7	13:43398389-43481282	1.26767e-06	2.42103e-05
ENSMUSG00000044164	Rnf182	13:43615709-43670945	0.000225277	0.00253509
ENSMUSG00000057531	Dtnbp1	13:44922074-45002147	2.69673e-38	1.75588e-35
ENSMUSG00000000253	Gmpr	13:45507443-45965008	2.7682e-06	4.94601e-05
ENSMUSG00000046876	Atxn1	13:45507443-45965008	5.50985e-06	9.19338e-05
ENSMUSG00000021379	Id4	13:48044230-48264036	3.3464e-07	7.22935e-06
ENSMUSG00000021384	Susd3	13:49230689-49248706	4.55699e-07	9.57138e-06
ENSMUSG00000021395	Spin1	13:51100879-51152546	0.000491672	0.00499309
ENSMUSG00000021396	Nxnl2	13:51171021-51175188	3.66661e-22	7.49326e-20
ENSMUSG00000021453	Gadd45g	13:51846677-51848468	5.87033e-30	2.60885e-27
ENSMUSG00000021460	Auh	13:52835118-52929681	2.44822e-11	1.13485e-09
ENSMUSG00000021474	Sfxn1	13:54071868-54108342	2.85587e-09	9.11729e-08
ENSMUSG00000025872	Thoc3	13:54458836-54468849	2.03834e-05	0.000300207
ENSMUSG00000025868	Higd2a	13:54590206-54591158	0.000516135	0.00521499
ENSMUSG00000047547	Cltb	13:54592400-54611344	8.83694e-06	0.000141543
ENSMUSG00000021486	Prelid1	13:55322054-55329758	2.29581e-05	0.000334608
ENSMUSG00000034686	Prr7	13:55464266-55473155	0.00105469	0.00964377
ENSMUSG00000021493	Pdlim7	13:55495794-55513676	2.64597e-12	1.4274e-10
ENSMUSG00000021495	Fam193b	13:55539318-55571120	5.08509e-14	3.65057e-12
ENSMUSG00000021501	Caml	13:55623004-55632411	2.46791e-05	0.000355801
ENSMUSG00000021497	Txndc15	13:55714649-55726221	5.12659e-09	1.5773e-07
ENSMUSG00000021496	Pcbd2	13:55727367-55784505	1.04148e-08	3.01857e-07
ENSMUSG00000015937	H2afy	13:56073618-56136361	0.000171421	0.0020073
ENSMUSG00000050002	Idnk	13:58157648-58164693	6.26091e-06	0.000103418
ENSMUSG00000021550	2210016F16Rik	13:58380045-58385225	7.81843e-09	2.32132e-07
ENSMUSG00000055254	Ntrk2	13:58806595-59133970	0.000257451	0.00283784
ENSMUSG00000021476	Habp4	13:64161823-64186537	1.56922e-09	5.31328e-08
ENSMUSG00000021477	Ctsl	13:64359336-64370890	6.57892e-11	2.81646e-09
ENSMUSG00000021520	Uqcrb	13:66900616-66998401	1.83743e-05	0.000272625
ENSMUSG00000021510	Zfp729a	13:67617000-67637791	0.000255715	0.00282538
ENSMUSG00000021606	Ndufs6	13:73319837-73332178	7.77627e-24	1.94393e-21
ENSMUSG00000021607	Mrpl36	13:73319837-73332178	7.12005e-32	3.55977e-29
ENSMUSG00000021608	Lpcat1	13:73467196-73516422	2.03186e-09	6.69272e-08
ENSMUSG00000057649	Brd9	13:73937810-73963733	0.000471411	0.00480822
ENSMUSG00000034152	Exoc3	13:74169487-74208732	3.89514e-05	0.000537487
ENSMUSG00000021576	Pdcd6	13:74303508-74317580	0.000507815	0.00513834
ENSMUSG00000021577	Sdha	13:74322253-74350280	0.00056591	0.00565466
ENSMUSG00000021591	Glrx	13:75839867-75850154	6.85215e-08	1.67698e-06
ENSMUSG00000064138	Fam172a	13:77708689-78166238	4.60608e-06	7.81108e-05
ENSMUSG00000017778	Cox7c	13:86044815-86046904	3.16896e-07	6.88855e-06
ENSMUSG00000034488	Edil3	13:88821471-89323223	0.000960979	0.00893573
ENSMUSG00000049517	Rps23	13:90923130-90924942	8.97987e-05	0.00113201
ENSMUSG00000021619	Atg10	13:90935348-91223987	4.52547e-06	7.68836e-05
ENSMUSG00000007617	Homer1	13:93299634-93405129	1.71726e-05	0.000257249
ENSMUSG00000042082	Arsb	13:93770949-93943016	2.22393e-05	0.000325316
ENSMUSG00000042043	Tbca	13:94788909-94842922	5.5443e-10	2.03446e-08
ENSMUSG00000021681	Aggf1	13:95350682-95375352	4.07595e-06	7.01836e-05
ENSMUSG00000021670	Hmgcr	13:96648966-96670936	1.18982e-25	3.743e-23
ENSMUSG00000041817	Fam169a	13:97067285-97137926	0.000176167	0.00205599
ENSMUSG00000060739	Nsa2	13:97067285-97137926	0.000421923	0.00436226
ENSMUSG00000021661	Ankra2	13:98263157-98274750	0.000684941	0.00664961
ENSMUSG00000021660	Btf3	13:98309895-98324415	1.50616e-10	6.12927e-09
ENSMUSG00000092116	Gm10320	13:98489347-98492001	2.48399e-06	4.48111e-05
ENSMUSG00000021650	Ptcd2	13:99319648-99344678	5.17714e-05	0.000693207
ENSMUSG00000052727	Map1b	13:99421463-99516602	1.65508e-07	3.77353e-06
ENSMUSG00000021643	Serf1	13:100106794-100114571	7.43116e-08	1.80136e-06
ENSMUSG00000021645	Smn1	13:100124851-100137690	5.73969e-06	9.54275e-05
ENSMUSG00000078941	Ak6	13:100617164-100666359	6.70918e-07	1.36217e-05
ENSMUSG00000061474	Mrps36	13:100735954-100744659	1.20104e-06	2.3032e-05
ENSMUSG00000042743	Sgtb	13:104109740-104141735	5.79988e-08	1.44086e-06
ENSMUSG00000021711	Trappc13	13:104142148-104178469	0.000237878	0.00265495
ENSMUSG00000042590	Ipo11	13:106788069-106936958	4.91651e-05	0.000661154
ENSMUSG00000021693	Kif2a	13:106947128-107022126	2.59673e-05	0.000371504
ENSMUSG00000071180	Smim15	13:108046423-108049146	0.000794705	0.00758406
ENSMUSG00000068184	Ndufaf2	13:108052589-108158625	2.14638e-06	3.93106e-05
ENSMUSG00000021700	Rab3c	13:110054186-110280206	0.000188219	0.00217489
ENSMUSG00000021701	Plk2	13:110395043-110400844	2.3801e-06	4.30478e-05
ENSMUSG00000021764	Ndufs4	13:114287794-114388094	7.31874e-19	1.0297e-16
ENSMUSG00000015536	Mocs2	13:114818235-114832275	7.14144e-08	1.73866e-06
ENSMUSG00000042275	Pelo	13:114958078-115101964	7.30531e-05	0.000941252
ENSMUSG00000042258	Isl1	13:116298280-116309689	9.5028e-16	8.86865e-14
ENSMUSG00000021730	Hcn1	13:117602319-117987418	2.35276e-06	4.26083e-05
ENSMUSG00000021731	Mrps30	13:118380109-118388124	2.33533e-05	0.000339836
ENSMUSG00000093930	Hmgcs1	13:119690461-119708086	2.20473e-09	7.21964e-08
ENSMUSG00000095930	Nim1k	13:119710093-119755882	1.89758e-09	6.27997e-08
ENSMUSG00000020671	Rab10	12:3235503-3309969	1.20939e-06	2.31762e-05
ENSMUSG00000020661	Dnmt3a	12:3806006-3914443	0.000143115	0.00171457
ENSMUSG00000096199	Ptrhd1	12:4133102-4239950	0.000237363	0.00265192
ENSMUSG00000037361	Sf3b6	12:4817543-4827659	4.82639e-21	8.71802e-19
ENSMUSG00000020634	Ubxn2a	12:4879031-4907705	6.02264e-06	9.965e-05
ENSMUSG00000066637	Ttc32	12:9029996-9041988	0.000640461	0.00629843
ENSMUSG00000020621	Rdh14	12:10390771-10395562	1.08787e-06	2.1093e-05
ENSMUSG00000020608	Smc6	12:11265885-11319785	0.000408487	0.004239
ENSMUSG00000054459	Vsnl1	12:11325241-11436613	9.72053e-16	9.03502e-14
ENSMUSG00000037149	Ddx1	12:13216972-13249213	4.79747e-05	0.000647202
ENSMUSG00000011179	Odc1	12:17544793-17551505	3.52875e-05	0.000491287
ENSMUSG00000062352	Itgb1bp1	12:20990458-21315056	8.64488e-09	2.5451e-07
ENSMUSG00000076432	Ywhaq	12:21390070-21417637	2.10068e-05	0.000308577
ENSMUSG00000036333	Kidins220	12:24974608-25063152	0.000879474	0.00827681
ENSMUSG00000020664	Dld	12:31331276-31351453	0.000291049	0.003156
ENSMUSG00000044067	Gpr22	12:31654868-31950535	0.000236774	0.00264748
ENSMUSG00000002997	Prkar2b	12:31958475-32061296	9.1352e-13	5.23042e-11
ENSMUSG00000090946	Ccdc71l	12:32378703-32382943	0.000141574	0.00169828
ENSMUSG00000020561	Twistnb	12:33429634-33441392	0.000204232	0.00232916
ENSMUSG00000019256	Ahr	12:35497973-35590446	0.000356976	0.00377155
ENSMUSG00000090387	Gm17056	12:40175492-40201105	2.7504e-12	1.47764e-10
ENSMUSG00000001627	Ifrd1	12:40201566-40248504	1.95158e-20	3.35218e-18
ENSMUSG00000036257	Pnpla8	12:44220386-44322532	8.13392e-09	2.40988e-07
ENSMUSG00000020598	Nrcam	12:44328884-44601964	0.000875015	0.00824669
ENSMUSG00000046314	Stxbp6	12:44852483-45074709	4.10077e-06	7.04376e-05
ENSMUSG00000020955	Ap4s1	12:51609631-51829536	6.88099e-13	4.00528e-11
ENSMUSG00000035181	Heatr5a	12:51875870-51971321	0.000326897	0.00349731
ENSMUSG00000020956	Dtd2	12:51988311-52006501	1.56451e-05	0.000236646
ENSMUSG00000044408	Sptssa	12:54645391-54656573	0.000500376	0.0050704
ENSMUSG00000062929	Cfl2	12:54858808-54863667	1.85885e-06	3.45058e-05
ENSMUSG00000079108	Srp54b	12:55230167-55263836	0.000291839	0.00316212
ENSMUSG00000021024	Psma6	12:55384221-55418454	1.02465e-19	1.58498e-17
ENSMUSG00000020993	Trappc6b	12:59043091-59061472	3.71192e-07	7.95761e-06
ENSMUSG00000035653	Lrfn5	12:61523149-61858342	0.000475266	0.00484402
ENSMUSG00000035597	Prpf39	12:65036332-65074007	4.90253e-07	1.02053e-05
ENSMUSG00000020949	Fkbp3	12:65036332-65074007	3.83615e-16	3.90562e-14
ENSMUSG00000049751	Rpl36al	12:69182730-69238284	7.02318e-15	5.81761e-13
ENSMUSG00000020978	Klhdc2	12:69296680-69357165	0.000261094	0.00287018
ENSMUSG00000054894	Atp5s	12:69724949-69744660	4.44285e-05	0.000603547
ENSMUSG00000048118	Arid4a	12:71015989-71098592	0.000412302	0.00427225
ENSMUSG00000021079	Timm9	12:71111427-71136684	7.86382e-07	1.57377e-05
ENSMUSG00000021087	Rtn1	12:72211751-72409054	1.19142e-16	1.30516e-14
ENSMUSG00000021098	4930447C04Rik	12:72881108-72944899	9.60869e-05	0.00119993
ENSMUSG00000021099	Six6	12:72881108-72944899	9.79975e-08	2.31539e-06
ENSMUSG00000045690	Wdr89	12:75630595-75669537	0.000348856	0.00369553
ENSMUSG00000090258	Churc1	12:76765537-76921412	6.29605e-15	5.27775e-13
ENSMUSG00000021062	Rab15	12:76765537-76921412	0.000250466	0.00277835
ENSMUSG00000059436	Max	12:76937268-76962201	1.34928e-06	2.5629e-05
ENSMUSG00000021114	Atp6v1d	12:78840724-78861638	4.05375e-13	2.46732e-11
ENSMUSG00000021116	Eif2s1	12:78861818-78887010	9.03838e-08	2.15551e-06
ENSMUSG00000021124	Vti1b	12:79130776-79172667	9.92241e-11	4.1402e-09
ENSMUSG00000021123	Rdh12	12:79208913-79222665	6.12337e-15	5.14842e-13
ENSMUSG00000015143	Actn1	12:80167546-80260557	0.000360632	0.00379728
ENSMUSG00000021131	Erh	12:80634021-80683342	6.45515e-14	4.50701e-12
ENSMUSG00000021140	Pcnx	12:81860022-82000924	1.95001e-06	3.59187e-05
ENSMUSG00000010608	Rbm25	12:83631235-83683123	2.83162e-05	0.000401213
ENSMUSG00000072946	Ptgr2	12:84285231-84343723	7.61745e-08	1.84333e-06
ENSMUSG00000085793	Lin52	12:84451421-84546145	4.24531e-05	0.000580089
ENSMUSG00000021239	Vsx2	12:84569761-84595457	3.58776e-07	7.72098e-06
ENSMUSG00000021243	Fcf1	12:84918147-84983303	0.000425371	0.00439142
ENSMUSG00000008822	Acyp1	12:85272397-85288438	2.95831e-07	6.46074e-06
ENSMUSG00000034290	Nek9	12:85299513-85339362	0.000155873	0.00184549
ENSMUSG00000021250	Fos	12:85473889-85477273	1.15145e-63	1.46537e-60
ENSMUSG00000021252	0610007P14Rik	12:85815447-85824550	1.73712e-07	3.95413e-06
ENSMUSG00000021032	Ngb	12:87097530-87102539	3.56483e-17	4.0738e-15
ENSMUSG00000021037	Ahsa1	12:87266478-87273998	1.25742e-07	2.92889e-06
ENSMUSG00000021039	Snw1	12:87425839-87472274	1.74237e-08	4.84437e-07
ENSMUSG00000051166	Eml5	12:98746963-98901484	3.91472e-07	8.33494e-06
ENSMUSG00000021013	Ttc8	12:98920573-98983238	0.000171038	0.00200365
ENSMUSG00000021178	Psmc1	12:100110153-100123405	1.47563e-08	4.16479e-07
ENSMUSG00000001175	Calm1	12:100199434-100209814	2.24595e-06	4.08085e-05
ENSMUSG00000041781	Cpsf2	12:101968089-102006424	0.000969216	0.00900336
ENSMUSG00000021190	Lgmn	12:102394083-102439813	3.45718e-07	7.45717e-06
ENSMUSG00000021194	Chga	12:102554968-102565028	6.89572e-10	2.51062e-08
ENSMUSG00000041716	Gm20604	12:102568581-102777707	1.92807e-06	3.55612e-05
ENSMUSG00000041702	Btbd7	12:102780796-102878471	1.35111e-05	0.000207393
ENSMUSG00000021091	Serpina3n	12:104406728-104414329	0.000118105	0.00144083
ENSMUSG00000021102	Glrx5	12:105032687-105042906	1.04027e-12	5.9198e-11
ENSMUSG00000056770	Setd3	12:108106430-108179314	2.20238e-08	5.95194e-07
ENSMUSG00000058070	Eml1	12:108370956-108702315	0.000176358	0.00205651
ENSMUSG00000021262	Evl	12:108370956-108702315	0.000115409	0.00141348
ENSMUSG00000021268	Meg3	12:109541000-109571726	7.47778e-71	1.16313e-67
ENSMUSG00000097391	Mirg	12:109729763-109749460	6.82637e-08	1.6736e-06
ENSMUSG00000018707	Dync1h1	12:110599744-110666945	2.32941e-09	7.58358e-08
ENSMUSG00000021270	Hsp90aa1	12:110690604-110702728	9.64225e-34	5.2934e-31
ENSMUSG00000021276	Cinp	12:110872609-110889145	0.000332794	0.00355226
ENSMUSG00000001270	Ckb	12:111669360-111672338	1.11829e-24	3.09999e-22
ENSMUSG00000049792	Bag5	12:111709487-111713257	0.000236614	0.00264748
ENSMUSG00000054003	Tdrd9	12:111971558-112068854	2.75432e-05	0.000391449
ENSMUSG00000091402	Rd3l	12:111971558-112068854	2.25128e-14	1.70817e-12
ENSMUSG00000064326	Siva1	12:112644678-112649149	2.64701e-05	0.00037754
ENSMUSG00000037594	BC022687	12:112808936-112816252	2.63879e-05	0.000376559
ENSMUSG00000011171	Vipr2	12:116077725-116146261	2.77115e-05	0.000393642
ENSMUSG00000022151	Ttc33	15:5143860-5244187	7.85396e-08	1.89892e-06
ENSMUSG00000022205	Sub1	15:11981338-11996983	8.3106e-10	2.9416e-08
ENSMUSG00000022200	Golph3	15:12321437-12351265	0.000769025	0.0073838
ENSMUSG00000022197	Pdzd2	15:12359710-12739924	1.19976e-05	0.000186719
ENSMUSG00000022191	Drosha	15:12824814-12935290	0.00014571	0.00174193
ENSMUSG00000045763	Basp1	15:25363284-25413764	3.66285e-10	1.39527e-08
ENSMUSG00000022269	2019-03-11	15:26309047-26409576	4.71547e-05	0.000637488
ENSMUSG00000022235	Cmbl	15:31568790-31590119	8.67632e-07	1.72039e-05
ENSMUSG00000022234	Cct5	15:31590799-31601847	5.94374e-08	1.47138e-06
ENSMUSG00000022323	Hrsp12	15:34484020-34495255	4.50048e-08	1.14135e-06
ENSMUSG00000022325	Pop1	15:34495303-34530648	0.00105353	0.00963634
ENSMUSG00000022329	Stk3	15:34875495-35155806	0.000486188	0.00494632
ENSMUSG00000014313	Cox6c	15:35371545-35938246	1.56588e-05	0.000236726
ENSMUSG00000045996	Polr2k	15:36174009-36177010	3.9658e-06	6.85398e-05
ENSMUSG00000048307	Ankrd46	15:36477667-36496791	4.49709e-06	7.64942e-05
ENSMUSG00000022285	Ywhaz	15:36770769-36794547	3.01096e-18	3.93929e-16
ENSMUSG00000062397	Zfp706	15:36997030-37007402	3.80376e-05	0.000526175
ENSMUSG00000051359	Ncald	15:37366174-37792570	8.60941e-07	1.70955e-05
ENSMUSG00000037458	Azin1	15:38487429-38519266	0.000267964	0.00293869
ENSMUSG00000022295	Atp6v1c1	15:38661903-38692443	3.87254e-20	6.38603e-18
ENSMUSG00000054196	Cthrc1	15:39076931-39087121	3.09869e-08	8.15386e-07
ENSMUSG00000022338	Eny2	15:44375226-44437685	0.000201621	0.00230314
ENSMUSG00000022339	Ebag9	15:44619640-44641024	4.99002e-07	1.0372e-05
ENSMUSG00000022312	Eif3h	15:51786557-51865481	3.06257e-06	5.4201e-05
ENSMUSG00000038622	Med30	15:52712444-52730431	2.59997e-16	2.72636e-14
ENSMUSG00000022370	Mrpl13	15:55534093-55626423	9.80864e-10	3.45872e-08
ENSMUSG00000022364	Tbc1d31	15:57912198-57970067	0.000664586	0.00649462
ENSMUSG00000101892	9130401M01Rik	15:58022258-58076541	9.7084e-08	2.29768e-06
ENSMUSG00000022359	Wdyhv1	15:58141435-58158652	3.31195e-06	5.80639e-05
ENSMUSG00000037085	Trmt12	15:58872648-58876781	0.000809655	0.00770782
ENSMUSG00000022354	Ndufb9	15:58933809-58939489	2.68198e-25	8.16198e-23
ENSMUSG00000022353	Mtss1	15:58941243-59082026	6.88924e-06	0.000112798
ENSMUSG00000022351	Sqle	15:59315076-59331192	1.4506e-06	2.74048e-05
ENSMUSG00000022378	Fam49b	15:63929096-64060448	1.56289e-06	2.93353e-05
ENSMUSG00000005125	Ndrg1	15:66929320-67013039	0.000634023	0.00624389
ENSMUSG00000068391	Chrac1	15:73090391-73184840	0.000669013	0.00653274
ENSMUSG00000079020	Slc45a4	15:73577423-73645762	3.01506e-05	0.00042488
ENSMUSG00000022587	Ly6e	15:74955050-74959905	5.17621e-09	1.58907e-07
ENSMUSG00000000934	Top1mt	15:75657034-75678800	0.000970085	0.00900843
ENSMUSG00000022571	Pycrl	15:75916462-75921560	0.000287313	0.00312396
ENSMUSG00000098176	Ccdc166	15:75979871-75982455	0.000257994	0.00284271
ENSMUSG00000022564	Grina	15:76246806-76249904	2.01377e-08	5.49028e-07
ENSMUSG00000034259	Exosc4	15:76294433-76330677	0.000893583	0.00838628
ENSMUSG00000022561	Gpaa1	15:76331230-76334907	1.56902e-08	4.41501e-07
ENSMUSG00000022551	Cyc1	15:76343522-76345934	9.91519e-07	1.9413e-05
ENSMUSG00000034161	Scx	15:76380260-76477269	0.000420751	0.00435497
ENSMUSG00000034022	Cpsf1	15:76576357-76607591	0.000247439	0.00274804
ENSMUSG00000059323	Tonsl	15:76622087-76639958	8.20527e-12	4.10968e-10
ENSMUSG00000033697	Arhgap39	15:76723984-76818170	0.00107601	0.00980034
ENSMUSG00000022526	Zfp251	15:76852147-76871435	2.25322e-05	0.000329085
ENSMUSG00000055041	Commd5	15:76899909-76901305	2.27733e-07	5.08459e-06
ENSMUSG00000063236	1110038F14Rik	15:76948538-76950729	0.000338256	0.00359821
ENSMUSG00000033565	Rbfox2	15:77078989-77307053	1.22245e-05	0.000189724
ENSMUSG00000005354	Txn2	15:77915046-77929006	5.45819e-15	4.64493e-13
ENSMUSG00000019146	Cacng2	15:77991747-78144142	0.000371819	0.00388875
ENSMUSG00000016637	Ift27	15:78159464-78174108	3.2993e-11	1.4875e-09
ENSMUSG00000044986	Tst	15:78399555-78405859	2.59227e-09	8.33276e-08
ENSMUSG00000071711	Mpst	15:78406711-78414002	1.13158e-07	2.65344e-06
ENSMUSG00000022436	Sh3bp1	15:78899666-78919517	2.94274e-05	0.000415695
ENSMUSG00000096210	H1f0	15:79028211-79030498	3.1223e-08	8.19288e-07
ENSMUSG00000006378	Gcat	15:79030873-79043558	9.41751e-05	0.00117868
ENSMUSG00000033020	Polr2f	15:79141350-79151774	1.5852e-16	1.71361e-14
ENSMUSG00000042622	Maff	15:79347540-79359072	7.0453e-20	1.10198e-17
ENSMUSG00000055065	Ddx17	15:79516407-79546741	7.80204e-09	2.31891e-07
ENSMUSG00000022428	Cby1	15:79659226-79667660	3.7361e-08	9.65865e-07
ENSMUSG00000022427	Tomm22	15:79670860-79672862	4.57375e-07	9.59939e-06
ENSMUSG00000042524	Sun2	15:79724069-79742536	0.000219677	0.00247905
ENSMUSG00000022420	Dnal4	15:79761452-79777849	0.00019735	0.00226173
ENSMUSG00000060036	Rpl3	15:80077793-80119501	0.000568722	0.00568073
ENSMUSG00000022415	Syngr1	15:80077793-80119501	1.40671e-06	2.66294e-05
ENSMUSG00000042406	Atf4	15:80255183-80257540	1.41668e-19	2.16745e-17
ENSMUSG00000022400	Rbx1	15:81466315-81476369	6.35624e-09	1.91976e-07
ENSMUSG00000097613	Gm17597	15:81800790-81826861	0.000782326	0.00748542
ENSMUSG00000048546	Tob2	15:81848269-81858326	1.17928e-09	4.07623e-08
ENSMUSG00000061360	Phf5a	15:81865318-81871911	1.32749e-09	4.54366e-08
ENSMUSG00000022476	Polr3h	15:81872308-81926213	1.49902e-05	0.000227971
ENSMUSG00000042109	Csdc2	15:81936758-81950941	8.89143e-06	0.000142253
ENSMUSG00000022474	Pmm1	15:81951107-81960930	2.24608e-06	4.08085e-05
ENSMUSG00000022472	Desi1	15:81987834-82040085	0.00106335	0.00969443
ENSMUSG00000063480	Nhp2l1	15:82041318-82047598	5.1931e-11	2.27165e-09
ENSMUSG00000068099	1500009C09Rik	15:82252396-82260753	2.15382e-09	7.08608e-08
ENSMUSG00000022456	2019-09-03	15:82274934-82294442	3.21288e-08	8.42269e-07
ENSMUSG00000022452	Smdt1	15:82338941-82349091	4.63423e-10	1.7323e-08
ENSMUSG00000022450	Ndufa6	15:82350138-82354291	8.54618e-10	3.02116e-08
ENSMUSG00000018040	Rrp7a	15:83089505-83122801	6.48506e-06	0.000106805
ENSMUSG00000018865	Sult4a1	15:84076096-84105754	0.000534904	0.00538125
ENSMUSG00000062760	1810041L15Rik	15:84379202-84447097	0.000767067	0.00737258
ENSMUSG00000036606	Plxnb2	15:89155548-89171120	0.000270738	0.00296331
ENSMUSG00000015377	Dennd6b	15:89182216-89196474	6.86487e-05	0.000890652
ENSMUSG00000022614	Lmf2	15:89351003-89355659	0.000119545	0.00145757
ENSMUSG00000091780	Sco2	15:89355718-89377039	6.52847e-05	0.000850554
ENSMUSG00000063260	Syt10	15:89782392-89841860	3.14304e-09	9.96588e-08
ENSMUSG00000022634	Yaf2	15:93284277-93336935	0.000444874	0.00456751
ENSMUSG00000022635	Zcrb1	15:93386096-93398334	9.12934e-05	0.00114634
ENSMUSG00000036167	Pphln1	15:93398349-93491913	3.36821e-05	0.00047034
ENSMUSG00000033237	Arid2	15:96287517-96404992	2.32575e-06	4.22011e-05
ENSMUSG00000023169	Slc38a1	15:96571417-96642913	2.16078e-05	0.000316741
ENSMUSG00000022462	Slc38a2	15:96687393-96699698	2.33464e-07	5.20009e-06
ENSMUSG00000052369	Tmem106c	15:97964228-97970286	2.22498e-08	6.00145e-07
ENSMUSG00000033065	Pfkm	15:98038743-98132447	3.17864e-07	6.90424e-06
ENSMUSG00000048175	Asb8	15:98134636-98165625	3.17231e-05	0.000444759
ENSMUSG00000051853	Arf3	15:98737620-98763214	4.56747e-13	2.72665e-11
ENSMUSG00000048154	Kmt2d	15:98831668-98871204	2.36349e-06	4.27751e-05
ENSMUSG00000023004	Tuba1b	15:98931424-98934565	4.15935e-07	8.80889e-06
ENSMUSG00000023007	Prpf40b	15:99295086-99317018	0.00102371	0.00942435
ENSMUSG00000023018	Smarcd1	15:99702175-99713995	4.27377e-12	2.21998e-10
ENSMUSG00000023020	Cox14	15:99725617-99728136	6.07657e-19	8.68019e-17
ENSMUSG00000023031	Cela1	15:100674424-100687920	4.92638e-05	0.000662164
ENSMUSG00000023033	Scn8a	15:100869857-101045938	3.62086e-06	6.32025e-05
ENSMUSG00000023034	Nr4a1	15:101266845-101274792	5.55387e-38	3.53403e-35
ENSMUSG00000046834	Krt1	15:101845427-101850786	5.40638e-05	0.000719429
ENSMUSG00000023043	Krt18	15:102028215-102032026	0.000915499	0.0085469
ENSMUSG00000036966	Spryd3	15:102116527-102136234	3.0947e-07	6.74807e-06
ENSMUSG00000001289	Pfdn5	15:102326115-102338139	1.8864e-06	3.48847e-05
ENSMUSG00000023047	Amhr2	15:102445366-102454630	0.000994725	0.00919455
ENSMUSG00000097234	Gm26518	15:102455525-102517064	3.26714e-10	1.25996e-08
ENSMUSG00000023048	Prr13	15:102455525-102517064	7.52325e-10	2.697e-08
ENSMUSG00000062683	Atp5g2	15:102662863-102672352	0.000422426	0.00436585
ENSMUSG00000009575	Cbx5	15:103191543-103239816	8.6064e-08	2.06127e-06
ENSMUSG00000046434	Hnrnpa1	15:103240431-103244955	1.5871e-05	0.000239765
ENSMUSG00000060992	Copz1	15:103272910-103299862	8.06047e-08	1.94549e-06
ENSMUSG00000000552	Zfp385a	15:103313894-103340086	0.000778149	0.00745096
ENSMUSG00000005982	Naa60	16:3847267-3941147	8.104e-06	0.000131002
ENSMUSG00000014301	Pam16	16:4594712-4624988	1.15536e-15	1.05712e-13
ENSMUSG00000004070	Hmox2	16:4726360-4790292	2.57272e-16	2.70793e-14
ENSMUSG00000004071	Cdip1	16:4726360-4790292	0.000777722	0.00744942
ENSMUSG00000039568	Ubald1	16:4874777-4880315	1.03815e-05	0.000163845
ENSMUSG00000022516	Nudt16l1	16:4886099-4941020	2.2255e-11	1.04023e-09
ENSMUSG00000039345	Mettl22	16:8470787-8490684	0.000280544	0.00305867
ENSMUSG00000065979	Cpped1	16:11803720-11930600	0.000393937	0.00410017
ENSMUSG00000009569	Mkl2	16:13256480-13468755	0.000335949	0.00357911
ENSMUSG00000044117	2900011O08Rik	16:13981701-14101500	1.33458e-07	3.0983e-06
ENSMUSG00000060657	Marf1	16:14109165-14159274	0.000893821	0.00838628
ENSMUSG00000022677	Fopnl	16:14299243-14317375	1.62193e-06	3.03548e-05
ENSMUSG00000022674	Ube2v2	16:15552676-15594524	2.05775e-07	4.63498e-06
ENSMUSG00000022671	Mzt2	16:15848440-15863369	0.000125826	0.00152837
ENSMUSG00000055692	Tmem191c	16:17276299-17430826	5.77602e-06	9.59746e-05
ENSMUSG00000022760	Thap7	16:17527981-17531136	8.31928e-05	0.00105538
ENSMUSG00000003528	Slc25a1	16:17925210-17928219	3.1651e-05	0.000444148
ENSMUSG00000003531	Dgcr6	16:18052859-18090203	7.92849e-11	3.36336e-09
ENSMUSG00000005732	Ranbp1	16:18239783-18289249	3.23087e-11	1.46372e-09
ENSMUSG00000013539	Tango2	16:18300824-18348103	0.000117366	0.00143307
ENSMUSG00000022706	Mrpl40	16:18836577-18970309	1.03943e-11	5.1056e-10
ENSMUSG00000075330	A930003A15Rik	16:19876569-19883900	4.90978e-25	1.44699e-22
ENSMUSG00000022841	Ap2m1	16:20535477-20544909	7.57702e-09	2.25682e-07
ENSMUSG00000046613	Vwa5b2	16:20589470-20605377	0.000971708	0.00901753
ENSMUSG00000051146	Camk2n2	16:20611592-20646485	5.93335e-16	5.80846e-14
ENSMUSG00000022843	Clcn2	16:20693281-20722267	0.000443714	0.00456228
ENSMUSG00000021018	Polr2h	16:20693281-20722267	1.17229e-05	0.000183157
ENSMUSG00000033653	Vps8	16:21423117-21644680	4.16998e-05	0.00057119
ENSMUSG00000043391	2510009E07Rik	16:21649044-21694665	8.51667e-05	0.00107798
ENSMUSG00000022856	Tmem41a	16:21934326-21947552	3.46816e-09	1.08981e-07
ENSMUSG00000022858	Tra2b	16:22244548-22266005	9.80957e-22	1.96177e-19
ENSMUSG00000004460	Dnajb11	16:22857844-22879634	0.00018768	0.00216956
ENSMUSG00000022523	Fgf12	16:28160119-28445227	1.58852e-10	6.4364e-09
ENSMUSG00000022528	Hes1	16:30064383-30067796	0.000392901	0.0040909
ENSMUSG00000046598	Bdh1	16:31422279-31458901	0.000975656	0.00905117
ENSMUSG00000022770	Dlg1	16:31663442-31873356	1.86613e-06	3.46012e-05
ENSMUSG00000107002	0610012G03Rik	16:31947049-31948494	1.19338e-16	1.30516e-14
ENSMUSG00000023791	Pigx	16:32084417-32099738	5.00797e-10	1.85467e-08
ENSMUSG00000035790	Cep19	16:32099799-32108069	2.49733e-13	1.55724e-11
ENSMUSG00000035699	Slc51a	16:32475521-32487879	0.000793009	0.00757512
ENSMUSG00000022797	Tfrc	16:32608919-32632794	1.00438e-09	3.52833e-08
ENSMUSG00000022800	Fyttd1	16:32821702-32908963	0.000106586	0.00131985
ENSMUSG00000022811	Zfp148	16:33380774-33503903	0.00016102	0.0018998
ENSMUSG00000075254	Heg1	16:33684465-33819934	0.000553723	0.00554674
ENSMUSG00000022844	Pdia5	16:35397312-35490873	1.43224e-09	4.86649e-08
ENSMUSG00000003955	Fam162a	16:36043843-36071515	1.25973e-14	9.85195e-13
ENSMUSG00000022899	Slc15a2	16:36750177-36784962	0.00103374	0.00949249
ENSMUSG00000022831	Hcls1	16:36934982-36963212	0.000645571	0.006342
ENSMUSG00000022820	Ndufb4	16:37647169-37654453	7.99468e-32	3.92693e-29
ENSMUSG00000046516	Cox17	16:38346990-38378216	6.35788e-16	6.15944e-14
ENSMUSG00000002846	Timmdc1	16:38498346-38522663	0.000649509	0.00637845
ENSMUSG00000061080	Lsamp	16:39984360-42181679	0.000894102	0.00838628
ENSMUSG00000047261	Gap43	16:42248441-42340651	1.64923e-19	2.50318e-17
ENSMUSG00000022708	Zbtb20	16:42875880-43642602	0.000184558	0.0021432
ENSMUSG00000022663	Atg3	16:45158784-45188538	3.12929e-06	5.5242e-05
ENSMUSG00000022658	Tagln3	16:45711229-45724608	6.54344e-15	5.46875e-13
ENSMUSG00000033157	Abhd10	16:45729724-45742955	2.17024e-06	3.96621e-05
ENSMUSG00000055447	Cd47	16:49855617-49915010	0.000225621	0.00253794
ENSMUSG00000044763	Trmt10c	16:56032608-56037819	9.5295e-06	0.000151337
ENSMUSG00000035270	Impg2	16:56204312-56273756	2.48532e-05	0.000357758
ENSMUSG00000022752	Tomm70a	16:57121713-57154530	4.0002e-10	1.5094e-08
ENSMUSG00000043336	Filip1l	16:57302198-57606825	0.000777147	0.00744902
ENSMUSG00000004843	Chmp2b	16:65539132-65562697	1.09464e-06	2.12096e-05
ENSMUSG00000022876	Samsn1	16:75858792-76022270	3.51068e-08	9.15196e-07
ENSMUSG00000022889	Mrpl39	16:84717575-84735742	0.000721148	0.00697434
ENSMUSG00000022890	Atp5j	16:84827865-84863779	0.000453807	0.00464559
ENSMUSG00000022892	App	16:84954439-85173707	6.84947e-19	9.68543e-17
ENSMUSG00000022893	Adamts1	16:85793826-85803113	2.93042e-11	1.34723e-09
ENSMUSG00000022894	Adamts5	16:85858169-85901125	0.000222467	0.00250649
ENSMUSG00000025613	Cct8	16:87454702-87495873	5.15112e-05	0.000690052
ENSMUSG00000022935	Grik1	16:87895900-88290258	3.83342e-08	9.87379e-07
ENSMUSG00000022982	Sod1	16:90220741-90226322	1.4937e-18	2.01061e-16
ENSMUSG00000022972	1110004E09Rik	16:90925808-90934927	0.000962201	0.00894412
ENSMUSG00000022974	Paxbp1	16:90936091-91044543	2.41176e-05	0.000349325
ENSMUSG00000022965	Ifngr2	16:91547071-91565169	1.2451e-05	0.000193025
ENSMUSG00000022964	Tmem50b	16:91574502-91597800	4.85522e-07	1.01143e-05
ENSMUSG00000022961	Son	16:91647505-91962915	5.98711e-67	7.98225e-64
ENSMUSG00000022956	Atp5o	16:91647505-91962915	2.3663e-11	1.0987e-09
ENSMUSG00000058240	Cryzl1	16:91647505-91962915	2.25144e-11	1.0506e-09
ENSMUSG00000039680	Mrps6	16:92058269-92112227	5.27139e-05	0.000705153
ENSMUSG00000051989	Smim11	16:92301285-92313041	2.66043e-10	1.04177e-08
ENSMUSG00000051483	Cbr1	16:93607836-93610505	1.84281e-14	1.41745e-12
ENSMUSG00000022940	Pigp	16:94358762-94526830	8.70659e-06	0.000139775
ENSMUSG00000040785	Ttc3	16:94358762-94526830	5.27047e-21	9.45914e-19
ENSMUSG00000040681	Hmgn1	16:96120617-96127729	0.000161294	0.00190144
ENSMUSG00000040666	Sh3bgr	16:96200469-96228933	6.30485e-08	1.55253e-06
ENSMUSG00000090223	Pcp4	16:96361667-96525793	5.20456e-09	1.59603e-07
ENSMUSG00000004945	Tmem242	17:5388762-5440259	1.59206e-06	2.98357e-05
ENSMUSG00000034345	Gtf2h5	17:6079785-6086517	7.58137e-07	1.52378e-05
ENSMUSG00000038141	Tmem181a	17:6270469-6308314	2.22993e-10	8.86841e-09
ENSMUSG00000095687	Rnaset2a	17:8128609-8148097	0.000453074	0.00463978
ENSMUSG00000023861	Mpc1	17:8282903-8311080	5.0903e-23	1.17784e-20
ENSMUSG00000023868	Pde10a	17:8525371-8986648	1.13408e-26	4.07076e-24
ENSMUSG00000062078	Qk	17:10206470-10319361	2.35913e-08	6.3086e-07
ENSMUSG00000023830	Igf2r	17:12682405-12868143	3.51836e-06	6.15284e-05
ENSMUSG00000057388	Mrpl18	17:12911348-12940402	2.22047e-23	5.31357e-21
ENSMUSG00000068039	Tcp1	17:12911348-12940402	8.12967e-09	2.40988e-07
ENSMUSG00000068036	Mllt4	17:13482552-13906150	0.000559992	0.00560152
ENSMUSG00000048826	Dact2	17:14195230-14203831	1.08003e-05	0.00016988
ENSMUSG00000014769	Psmb1	17:15475720-15498276	3.34565e-21	6.1626e-19
ENSMUSG00000047786	Lix1	17:17402671-17459387	3.91757e-06	6.78738e-05
ENSMUSG00000067931	Zfp948	17:21567045-21588697	0.000218517	0.00246795
ENSMUSG00000023904	Hcfc1r1	17:23668613-23675227	2.2972e-25	7.06781e-23
ENSMUSG00000023905	Tnfrsf12a	17:23675446-23677449	4.22992e-09	1.31735e-07
ENSMUSG00000023911	Flywch2	17:23771840-23786081	8.68399e-24	2.15163e-21
ENSMUSG00000039218	Srrm2	17:23790531-23829109	6.61456e-26	2.10448e-23
ENSMUSG00000055839	Tceb2	17:23790531-23829109	3.12984e-15	2.72989e-13
ENSMUSG00000050762	Prss27	17:24038143-24045954	0.000281328	0.00306603
ENSMUSG00000034681	Rnps1	17:24414674-24425895	1.38295e-05	0.000211584
ENSMUSG00000043445	Pgp	17:24470472-24471591	0.000160365	0.00189527
ENSMUSG00000032855	Pkd1	17:24549949-24632629	6.19895e-08	1.52915e-06
ENSMUSG00000002504	Slc9a3r2	17:24639281-24650305	7.80188e-05	0.000995611
ENSMUSG00000040048	Ndufb10	17:24722059-24724478	8.51086e-19	1.17964e-16
ENSMUSG00000075705	Msrb1	17:24736641-24742778	9.73069e-12	4.80493e-10
ENSMUSG00000024158	Hagh	17:24840142-24864450	3.88237e-18	4.98617e-16
ENSMUSG00000045316	Fahd1	17:24840142-24864450	8.59701e-07	1.7083e-05
ENSMUSG00000039183	Nubp2	17:24882610-24886350	3.66601e-07	7.87729e-06
ENSMUSG00000038880	Mrps34	17:24886642-24936977	3.83555e-16	3.90562e-14
ENSMUSG00000067722	BC003965	17:25184560-25187661	1.30254e-05	0.000200597
ENSMUSG00000024112	Cacna1h	17:25369272-25433783	0.000737568	0.00711838
ENSMUSG00000025739	Gng13	17:25717170-25727419	8.10506e-48	7.82502e-45
ENSMUSG00000061046	Haghl	17:25773775-25785673	0.000662816	0.00648411
ENSMUSG00000057411	Fam173a	17:25786579-25792284	8.37765e-05	0.00106183
ENSMUSG00000002274	Metrn	17:25794570-25985796	1.94924e-09	6.43331e-08
ENSMUSG00000039615	Stub1	17:25794570-25985796	1.17038e-06	2.24748e-05
ENSMUSG00000024181	Mrpl28	17:26123519-26126613	1.3597e-12	7.58343e-11
ENSMUSG00000073433	Arhgdig	17:26195998-26211324	0.000878845	0.00827367
ENSMUSG00000024186	Rgs11	17:26195998-26211324	0.000959755	0.00893028
ENSMUSG00000024190	Dusp1	17:26505589-26508519	4.0654e-28	1.67387e-25
ENSMUSG00000024194	Cuta	17:26937972-26939478	2.8991e-14	2.16451e-12
ENSMUSG00000024208	Uqcc2	17:27122662-27133916	3.77418e-35	2.29716e-32
ENSMUSG00000097090	Gm26724	17:27189600-27204438	9.95589e-10	3.50182e-08
ENSMUSG00000062753	AI413582	17:27556619-27565749	3.63019e-14	2.67469e-12
ENSMUSG00000024218	Taf11	17:27901121-27909242	6.20078e-05	0.00081367
ENSMUSG00000037446	Tulp1	17:28351514-28365182	2.2037e-25	6.85548e-23
ENSMUSG00000024008	Cpne5	17:29156549-29237797	0.000119966	0.00146099
ENSMUSG00000024007	Ppil1	17:29250802-29264158	0.000198713	0.00227363
ENSMUSG00000052712	BC004004	17:29268787-29302881	0.000155883	0.00184549
ENSMUSG00000024012	Mtch1	17:29332071-29347904	3.7059e-07	7.95079e-06
ENSMUSG00000024018	Ccdc167	17:29549787-29717012	3.11328e-07	6.78332e-06
ENSMUSG00000024038	Ndufv3	17:31520114-31531326	6.79016e-10	2.47863e-08
ENSMUSG00000061613	U2af1	17:31647081-31658754	1.14907e-05	0.00017973
ENSMUSG00000024045	Akap8	17:32303675-32321153	2.28671e-08	6.14427e-07
ENSMUSG00000002625	Akap8l	17:32321424-32350581	0.000385812	0.00401859
ENSMUSG00000077450	Rab11b	17:33742483-33761870	1.40115e-11	6.79886e-10
ENSMUSG00000067288	Rps28	17:33810519-33824562	1.31299e-07	3.05071e-06
ENSMUSG00000041881	Ndufa7	17:33824590-33838316	5.30024e-15	4.52427e-13
ENSMUSG00000092349	Platr17	17:33905134-33906675	1.48844e-32	7.8629e-30
ENSMUSG00000024309	Pfdn6	17:33938820-33940343	2.74015e-07	6.02188e-06
ENSMUSG00000024330	Col11a2	17:34039436-34066685	0.000104236	0.00129591
ENSMUSG00000024335	Brd2	17:34112022-34122634	0.000426454	0.00440098
ENSMUSG00000034786	Gpsm3	17:34589805-34597400	6.09927e-05	0.000802101
ENSMUSG00000034673	Pbx2	17:34589805-34597400	0.000548502	0.00550429
ENSMUSG00000015478	Rnf5	17:34601090-34603690	9.24475e-05	0.0011581
ENSMUSG00000034254	Agpat1	17:34604261-34628510	0.000826716	0.00785156
ENSMUSG00000015476	Prrt1	17:34629532-34633126	0.000579557	0.00577248
ENSMUSG00000090877	Hspa1b	17:34956435-34959238	1.88378e-17	2.25394e-15
ENSMUSG00000091971	Hspa1a	17:34969189-34972156	1.09011e-92	2.18006e-89
ENSMUSG00000007050	Lsm2	17:34981861-34985891	6.30595e-06	0.0001041
ENSMUSG00000007041	Clic1	17:35049965-35058749	2.79222e-09	8.93447e-08
ENSMUSG00000007039	Ddah2	17:35059034-35062095	4.39822e-05	0.000598355
ENSMUSG00000024387	Csnk2b	17:35116195-35128855	6.13384e-09	1.86062e-07
ENSMUSG00000092417	Gpank1	17:35116195-35128855	4.29443e-05	0.000585943
ENSMUSG00000043311	D17H6S53E	17:35116195-35128855	0.000832451	0.00789532
ENSMUSG00000024403	Atp6v1g2	17:35220174-35238767	2.14177e-27	8.32852e-25
ENSMUSG00000073411	H2-D1	17:35262729-35267499	0.000138203	0.0016614
ENSMUSG00000003534	Ddr1	17:35681566-35708244	2.32102e-05	0.00033793
ENSMUSG00000003541	Ier3	17:35821683-35822923	4.93957e-11	2.16768e-09
ENSMUSG00000024436	Mrps18b	17:35892676-35916389	6.47041e-07	1.31752e-05
ENSMUSG00000038762	Abcf1	17:35956818-35969761	9.66355e-05	0.00120624
ENSMUSG00000024429	Gnl1	17:35972540-35989462	0.000684959	0.00664961
ENSMUSG00000092368	A930015D03Rik	17:35994452-36042747	0.00019302	0.00222029
ENSMUSG00000092365	BC023719	17:36109233-36129692	9.99696e-09	2.90347e-07
ENSMUSG00000024446	Rpp21	17:36255644-36258069	3.93177e-11	1.75289e-09
ENSMUSG00000036398	Ppp1r11	17:36948355-36951741	7.01707e-18	8.81005e-16
ENSMUSG00000036315	Znrd1	17:36954355-36958559	7.16831e-07	1.447e-05
ENSMUSG00000097971	Gm26917	17:39843012-39846341	1.41508e-13	9.23531e-12
ENSMUSG00000098178	Gm42418	17:39846352-39848827	3.50596e-16	3.60882e-14
ENSMUSG00000023921	Mut	17:40923050-40961989	0.000776258	0.00744304
ENSMUSG00000023913	Pla2g7	17:43568097-43612201	4.03285e-08	1.03399e-06
ENSMUSG00000039601	Rcan2	17:43801850-44039516	5.64436e-13	3.30609e-11
ENSMUSG00000023944	Hsp90ab1	17:45567774-45573271	2.01317e-08	5.49028e-07
ENSMUSG00000036026	Tmem63b	17:45660170-45698495	0.000111334	0.00137023
ENSMUSG00000023939	Mrpl14	17:45660170-45698495	8.43893e-23	1.90543e-20
ENSMUSG00000023967	Mrps18a	17:46110985-46144216	2.28051e-16	2.42775e-14
ENSMUSG00000071073	Lrrc73	17:46254164-46257316	0.000189695	0.002188
ENSMUSG00000063576	Klhdc3	17:46442447-46831413	3.76962e-08	9.72446e-07
ENSMUSG00000002768	Mea1	17:46442447-46831413	1.21049e-05	0.000188076
ENSMUSG00000023973	Cnpy3	17:46442447-46831413	3.60537e-05	0.00050071
ENSMUSG00000062619	2310039H08Rik	17:46442447-46831413	2.51607e-07	5.57759e-06
ENSMUSG00000063888	Rpl7l1	17:46442447-46831413	6.28783e-09	1.90115e-07
ENSMUSG00000023978	Prph2	17:46910458-46924933	3.51761e-55	3.78793e-52
ENSMUSG00000034729	Mrps10	17:47368886-47381417	0.000519058	0.00524264
ENSMUSG00000023979	Guca1b	17:47385392-47392967	6.17407e-23	1.40538e-20
ENSMUSG00000023982	Guca1a	17:47394559-47400584	2.11768e-38	1.41168e-35
ENSMUSG00000033475	Tomm6	17:47611581-47704286	1.66963e-06	3.11851e-05
ENSMUSG00000040771	Oard1	17:48410013-48417266	7.79891e-07	1.56302e-05
ENSMUSG00000017831	Rab5a	17:53479233-53539451	4.27068e-08	1.08898e-06
ENSMUSG00000023945	Slc5a7	17:54273593-54299034	0.000116679	0.00142655
ENSMUSG00000019578	Ubxn6	17:56040415-56075028	0.000347545	0.00368442
ENSMUSG00000019579	Mydgf	17:56175743-56183920	8.02963e-08	1.93972e-06
ENSMUSG00000001229	Dpp9	17:56186681-56218889	1.79073e-05	0.000266969
ENSMUSG00000013236	Ptprs	17:56412430-56476483	2.0139e-08	5.49028e-07
ENSMUSG00000049760	2410015M20Rik	17:56607451-56609771	3.68629e-20	6.14338e-18
ENSMUSG00000057863	Rpl36	17:56613394-56614243	0.000273659	0.00299159
ENSMUSG00000002379	Ndufa11	17:56717761-56724248	5.13563e-26	1.65273e-23
ENSMUSG00000002660	Clpp	17:56990263-56996371	1.9854e-08	5.43376e-07
ENSMUSG00000002661	Alkbh7	17:56997338-56999322	3.58906e-09	1.12653e-07
ENSMUSG00000002658	Gtf2f1	17:57003404-57011288	0.000213622	0.00242243
ENSMUSG00000062591	Tubb4a	17:57080065-57087782	9.32058e-27	3.38906e-24
ENSMUSG00000024227	Pdzph1	17:58878807-58991375	1.07862e-07	2.53989e-06
ENSMUSG00000024091	Vapa	17:65580055-65613555	1.99426e-05	0.000294567
ENSMUSG00000061950	Ppp4r1	17:65782572-65841926	0.000678607	0.00660168
ENSMUSG00000024099	Ndufv2	17:66078794-66101559	2.61889e-13	1.62941e-11
ENSMUSG00000034868	Myl12b	17:70853766-71475343	1.65401e-19	2.50318e-17
ENSMUSG00000039770	Ypel5	17:72836703-72851195	4.51388e-08	1.14371e-06
ENSMUSG00000024067	Dpy30	17:74299473-74323944	1.14694e-07	2.68496e-06
ENSMUSG00000024073	Birc6	17:74528294-74703356	3.97001e-06	6.85702e-05
ENSMUSG00000056121	Fez2	17:78377884-78418131	1.32256e-05	0.000203345
ENSMUSG00000050668	Gpatch11	17:78835515-78848299	0.000763857	0.00734677
ENSMUSG00000062691	Cebpzos	17:78916499-78937070	6.04879e-08	1.49606e-06
ENSMUSG00000024070	Prkd3	17:78949404-79020816	2.15255e-08	5.82853e-07
ENSMUSG00000055760	Gemin6	17:80224440-80228497	0.0010206	0.00939963
ENSMUSG00000045257	Morn2	17:80238303-80297473	3.09259e-06	5.46976e-05
ENSMUSG00000024248	Cox7a2l	17:83501918-83514333	3.30035e-10	1.27102e-08
ENSMUSG00000045817	Zfp36l2	17:84183930-84187947	1.18975e-05	0.000185471
ENSMUSG00000024146	Cript	17:87025549-87035810	1.99174e-13	1.27027e-11
ENSMUSG00000034998	Foxn2	17:88440710-88490533	5.16818e-06	8.66978e-05
ENSMUSG00000096768	Erdr1	Y:90784737-90816464	9.15757e-25	2.58983e-22
ENSMUSG00000041225	Arhgap12	18:6024426-6136098	0.000621942	0.0061422
ENSMUSG00000073639	Rab18	18:6765204-6790231	5.99588e-09	1.8247e-07
ENSMUSG00000042942	Greb1l	18:10325176-10562934	0.000627504	0.00619058
ENSMUSG00000002477	Snrpd1	18:10617795-10628230	8.1559e-08	1.96514e-06
ENSMUSG00000024294	Mib1	18:10725547-10818704	7.74244e-07	1.55281e-05
ENSMUSG00000057766	Ankrd29	18:12252361-12305720	3.82493e-07	8.1686e-06
ENSMUSG00000044252	Osbpl1a	18:12755313-12941841	0.000148234	0.00177058
ENSMUSG00000061808	Ttr	18:20558073-20674324	1.40938e-09	4.80048e-08
ENSMUSG00000024277	Mapre2	18:23752332-23893861	0.000109732	0.00135402
ENSMUSG00000051469	Zfp24	18:24009701-24020810	4.79982e-05	0.000647202
ENSMUSG00000024273	2700062C07Rik	18:24470860-24477765	0.00103711	0.00951094
ENSMUSG00000040446	Rprd1a	18:24484961-24530204	0.000110341	0.00136094
ENSMUSG00000024270	Slc39a6	18:24579880-24603817	1.63471e-06	3.05735e-05
ENSMUSG00000024269	Tpgs2	18:24709444-25467321	9.38192e-06	0.000149247
ENSMUSG00000024268	Celf4	18:25477631-25753983	5.72853e-06	9.52985e-05
ENSMUSG00000057455	Rit2	18:30973488-31317290	6.3125e-14	4.45011e-12
ENSMUSG00000024261	Syt4	18:31437807-31449099	0.00019084	0.00219792
ENSMUSG00000024258	Polr2d	18:31789158-31796642	0.000448562	0.00460199
ENSMUSG00000042834	Nrep	18:33437018-33464029	2.16652e-06	3.96361e-05
ENSMUSG00000024376	Epb41l4a	18:33796326-34007206	3.09421e-11	1.40864e-09
ENSMUSG00000014504	Srp19	18:34330846-34336599	2.78039e-08	7.36475e-07
ENSMUSG00000038418	Egr1	18:34859822-34864984	7.80966e-30	3.41648e-27
ENSMUSG00000071862	Lrrtm2	18:35118887-35254773	3.05997e-06	5.41891e-05
ENSMUSG00000091896	Ube2d2a	18:35771558-35807172	1.55153e-05	0.000235064
ENSMUSG00000024346	Pfdn1	18:36403678-36454495	8.80736e-19	1.21472e-16
ENSMUSG00000024486	Hbegf	18:36504928-36515805	0.000190587	0.00219681
ENSMUSG00000024483	Ankhd1	18:36559986-36665917	1.25103e-05	0.000193837
ENSMUSG00000006050	Sra1	18:36666680-36683861	7.02611e-08	1.71506e-06
ENSMUSG00000033272	Slc35a4	18:36666680-36683861	0.000371354	0.00388534
ENSMUSG00000014294	Ndufa2	18:36735067-36744557	2.75136e-11	1.26907e-09
ENSMUSG00000024474	Ik	18:36744655-36757639	0.000338075	0.00359766
ENSMUSG00000001380	Hars	18:36766529-36792562	2.79188e-06	4.98515e-05
ENSMUSG00000001383	Zmat2	18:36793922-36799660	1.56142e-08	4.40247e-07
ENSMUSG00000046191	Pcdhb20	18:36930183-37841873	4.74237e-06	8.03248e-05
ENSMUSG00000051316	Taf7	18:36930183-37841873	7.77972e-10	2.76768e-08
ENSMUSG00000044024	Rell2	18:37955078-37969774	0.00058173	0.00579
ENSMUSG00000060450	Rnf14	18:38296634-38317847	0.000815289	0.00775883
ENSMUSG00000071860	2900055J20Rik	18:40256961-40257684	2.10811e-11	9.91981e-10
ENSMUSG00000032905	Atg12	18:46732416-46741579	2.20402e-05	0.000322911
ENSMUSG00000042705	Commd10	18:46958861-47087992	2.38752e-05	0.000346351
ENSMUSG00000034484	Snx2	18:53176364-53220860	2.64607e-07	5.82886e-06
ENSMUSG00000008301	Phax	18:56509686-56587712	9.83304e-06	0.000155716
ENSMUSG00000024601	Isoc1	18:58659481-58679570	3.11568e-08	8.18536e-07
ENSMUSG00000052026	Slc6a7	18:60995380-61014199	1.56697e-08	4.41369e-07
ENSMUSG00000024575	Pde6a	18:61220481-61289924	3.88517e-24	1.0262e-21
ENSMUSG00000024583	Txnl1	18:63662800-63692359	5.6095e-08	1.40102e-06
ENSMUSG00000024588	Fech	18:64456549-64489066	0.000243264	0.00270811
ENSMUSG00000024587	Nars	18:64499664-64516557	3.16637e-05	0.000444148
ENSMUSG00000024516	Sec11c	18:65800548-65817665	3.24653e-17	3.78734e-15
ENSMUSG00000024518	Rax	18:65934638-65940447	1.48501e-06	2.80171e-05
ENSMUSG00000024519	Cplx4	18:65955726-65970178	2.05117e-21	3.93347e-19
ENSMUSG00000079614	Seh1l	18:67774875-67795461	6.14654e-05	0.000807559
ENSMUSG00000053477	Tcf4	18:69343355-69689079	4.01953e-14	2.93835e-12
ENSMUSG00000024511	Rab27b	18:69979130-70141605	7.10935e-07	1.43717e-05
ENSMUSG00000036299	BC031181	18:75005899-75009933	1.83949e-09	6.09491e-08
ENSMUSG00000090000	Ier3ip1	18:76930016-76972902	0.000569645	0.00568588
ENSMUSG00000025421	Hdhd2	18:76930016-76972902	1.74827e-17	2.10984e-15
ENSMUSG00000024570	Rbfa	18:80192264-80200658	0.000167617	0.00196851
ENSMUSG00000024571	Gm16286	18:80206764-80223533	0.000182501	0.00212195
ENSMUSG00000057130	Txnl4a	18:80206764-80223533	1.58937e-09	5.37429e-08
ENSMUSG00000024566	Atp9b	18:80734142-80934058	0.000409102	0.00424223
ENSMUSG00000024644	Cndp2	18:84667469-84685633	5.28673e-14	3.78562e-12
ENSMUSG00000024646	Cyb5a	18:84851337-84880401	3.19026e-09	1.00928e-07
ENSMUSG00000024829	Mrpl21	19:3260923-3292837	2.43123e-07	5.39807e-06
ENSMUSG00000024843	Chka	19:3767420-3894369	3.36563e-09	1.05996e-07
ENSMUSG00000059734	Ndufs8	19:3908869-3912717	2.56231e-12	1.38493e-10
ENSMUSG00000037916	Ndufv1	19:4007496-4012806	0.000116165	0.00142212
ENSMUSG00000060803	Gstp1	19:4035406-4037921	5.3439e-05	0.000712809
ENSMUSG00000024857	Cabp2	19:4081577-4087340	0.000467642	0.00477569
ENSMUSG00000024851	Pitpnm1	19:4099997-4113965	4.2269e-13	2.55053e-11
ENSMUSG00000024847	Aip	19:4114445-4125858	1.28768e-05	0.000198636
ENSMUSG00000024842	Cabp4	19:4135424-4139609	0.000904452	0.00846634
ENSMUSG00000040385	Ppp1ca	19:4192157-4201603	2.12615e-08	5.76822e-07
ENSMUSG00000024854	Pold4	19:4231898-4233631	9.43532e-05	0.00118038
ENSMUSG00000034616	Ssh3	19:4261667-4269172	0.000790658	0.00755524
ENSMUSG00000033760	Rbm4b	19:4711207-4811634	2.41279e-19	3.6319e-17
ENSMUSG00000034108	Ccs	19:4825365-4839322	4.36836e-05	0.00059516
ENSMUSG00000024902	Mrpl11	19:4962305-4966995	3.78848e-18	4.88801e-16
ENSMUSG00000045903	Npas4	19:4984354-4989971	2.1227e-51	2.20116e-48
ENSMUSG00000024873	Cnih2	19:5088537-5098418	9.4374e-08	2.24112e-06
ENSMUSG00000024853	Sf3b2	19:5273922-5295455	0.000782549	0.00748542
ENSMUSG00000024846	Cst6	19:5344704-5349574	0.000197294	0.00226173
ENSMUSG00000024844	Banf1	19:5364640-5366645	7.20067e-06	0.000117622
ENSMUSG00000024841	Eif1ad	19:5366812-5371511	1.01722e-05	0.000160723
ENSMUSG00000024914	Drap1	19:5406739-5424979	2.43154e-09	7.87944e-08
ENSMUSG00000024912	Fosl1	19:5447702-5455945	7.15313e-09	2.14196e-07
ENSMUSG00000056201	Cfl1	19:5490454-5495201	5.59016e-14	3.98253e-12
ENSMUSG00000024925	Rnaseh2c	19:5601872-5610094	0.000358416	0.00377963
ENSMUSG00000079478	Sssca1	19:5727205-5731732	0.000603733	0.00598136
ENSMUSG00000092341	Malat1	19:5795689-5802672	2.15181e-134	7.53078e-131
ENSMUSG00000092274	Neat1	19:5824707-5845478	2.93995e-06	5.22288e-05
ENSMUSG00000007338	Mrpl49	19:6046575-6057751	3.66533e-05	0.00050828
ENSMUSG00000024792	Zfpl1	19:6062820-6084944	7.70251e-07	1.54591e-05
ENSMUSG00000024944	Arl2	19:6134373-6172476	5.89985e-09	1.79743e-07
ENSMUSG00000024948	Map4k2	19:6341134-6378030	6.0257e-06	9.965e-05
ENSMUSG00000047810	Ccdc88b	19:6844622-6858211	4.03473e-05	0.000554563
ENSMUSG00000024953	Prdx5	19:6906696-6921813	2.55991e-16	2.70462e-14
ENSMUSG00000038812	Trmt112	19:6906696-6921813	4.31079e-06	7.37284e-05
ENSMUSG00000024959	Bad	19:6938068-6951898	1.51776e-13	9.81391e-12
ENSMUSG00000056612	Ppp1r14b	19:6975047-6977324	0.000112671	0.00138418
ENSMUSG00000056629	Fkbp2	19:6977740-6980461	1.33566e-15	1.21415e-13
ENSMUSG00000024962	Vegfb	19:6982472-6987651	1.99262e-06	3.66554e-05
ENSMUSG00000047656	Trpt1	19:6996130-7019469	0.000358359	0.00377963
ENSMUSG00000024966	Stip1	19:7020695-7040026	0.000556625	0.00557182
ENSMUSG00000032773	Chrm1	19:8663788-8683587	0.000325805	0.00348843
ENSMUSG00000010095	Slc3a2	19:8706881-8723369	7.85196e-06	0.000127517
ENSMUSG00000010097	Nxf1	19:8757072-8772475	0.000331445	0.00353921
ENSMUSG00000071662	Polr2g	19:8793128-8798557	1.19838e-10	4.92749e-09
ENSMUSG00000071658	Gng3	19:8836928-8848683	6.07474e-39	4.14831e-36
ENSMUSG00000071655	Ubxn1	19:8871558-8875663	2.66048e-06	4.76876e-05
ENSMUSG00000071654	Uqcc3	19:8880015-8880933	4.15627e-06	7.13035e-05
ENSMUSG00000096740	Lbhd1	19:8883731-8897890	5.29104e-05	0.000706768
ENSMUSG00000071649	B3gat3	19:8920373-8927234	1.70695e-11	8.14158e-10
ENSMUSG00000071648	Rom1	19:8927381-8929356	1.65001e-76	3.07979e-73
ENSMUSG00000071647	Eml3	19:8929693-8941563	0.000600673	0.00595525
ENSMUSG00000071644	Eef1g	19:8967040-8978479	4.34174e-07	9.15361e-06
ENSMUSG00000024654	Asrgl1	19:9109867-9279175	0.000204968	0.00233565
ENSMUSG00000036372	Tmem258	19:10198367-10207824	0.000129599	0.00156604
ENSMUSG00000024735	Prpf19	19:10895230-10909559	1.7966e-05	0.000267702
ENSMUSG00000041488	Stx3	19:11775117-11819403	2.33259e-06	4.22978e-05
ENSMUSG00000024640	Psat1	19:15904677-15947337	1.10125e-05	0.000172785
ENSMUSG00000024712	Rfk	19:17394042-17401349	1.58418e-10	6.42808e-09
ENSMUSG00000047044	D030056L22Rik	19:18713192-18718428	5.12265e-07	1.0624e-05
ENSMUSG00000035171	1110059E24Rik	19:21581201-21652976	2.64513e-07	5.82886e-06
ENSMUSG00000051255	Gm6563	19:23675843-23676712	0.000238368	0.00265784
ENSMUSG00000024812	Tjp2	19:24094522-24225026	8.74018e-13	5.03513e-11
ENSMUSG00000058927	Gm10053	19:24875685-24876634	1.04361e-06	2.03051e-05
ENSMUSG00000024921	Smarca2	19:26605049-26823907	2.09146e-06	3.83978e-05
ENSMUSG00000047298	Kcnv2	19:27322587-27337179	7.00033e-05	0.000905708
ENSMUSG00000064202	4430402I18Rik	19:28835048-28967800	1.01027e-15	9.30447e-14
ENSMUSG00000024780	Cdc37l1	19:28990493-29017569	0.000211087	0.0023966
ENSMUSG00000038658	Ric1	19:29486354-29606829	8.33006e-08	2.00193e-06
ENSMUSG00000013663	Pten	19:32757496-32826160	5.01638e-05	0.000672969
ENSMUSG00000024766	Lipo1	19:33498036-33769142	2.67512e-06	4.79193e-05
ENSMUSG00000024800	Rpp30	19:36083715-36104772	2.68293e-05	0.000382273
ENSMUSG00000067279	Ppp1r3c	19:36731736-36736653	1.74181e-05	0.000260509
ENSMUSG00000025019	Lcor	19:41482644-41562246	5.85315e-05	0.000772638
ENSMUSG00000047604	Frat2	19:41845971-41848132	2.74959e-05	0.000390975
ENSMUSG00000049670	Morn4	19:42074938-42086370	4.56514e-11	2.00967e-09
ENSMUSG00000018821	Avpi1	19:42123272-42129059	0.000606735	0.00600472
ENSMUSG00000042532	Golga7b	19:42247573-42270348	0.000519507	0.00524338
ENSMUSG00000025199	Chuk	19:44073334-44107480	0.000104612	0.00130001
ENSMUSG00000057506	Bloc1s2	19:44139265-44146446	2.71316e-12	1.46083e-10
ENSMUSG00000025203	Scd2	19:44293675-44306864	2.4993e-06	4.50583e-05
ENSMUSG00000025204	Ndufb8	19:44516956-44555440	2.34608e-08	6.28569e-07
ENSMUSG00000036097	Fam178a	19:44931118-44983787	2.54869e-05	0.000365752
ENSMUSG00000025208	Mrpl43	19:45005013-45006442	1.90442e-09	6.29517e-08
ENSMUSG00000041035	Dpcd	19:45560614-45660312	0.000240404	0.00267947
ENSMUSG00000036748	Cuedc2	19:46328183-46338660	1.06937e-10	4.44217e-09
ENSMUSG00000071528	Usmg5	19:47067747-47090625	1.0333e-14	8.17239e-13
ENSMUSG00000025066	Sfr1	19:47731755-47735588	1.29268e-06	2.46543e-05
ENSMUSG00000025068	Gsto1	19:47737560-47919299	7.38453e-15	6.06311e-13
ENSMUSG00000024974	Smc3	19:53600397-53645833	5.23369e-07	1.08302e-05
ENSMUSG00000084957	Bbip1	19:53892230-54033268	2.53856e-06	4.56777e-05
ENSMUSG00000024976	Shoc2	19:53892230-54033268	0.000664519	0.00649462
ENSMUSG00000041362	Shtn1	19:58973357-59076069	0.000878292	0.00827125
ENSMUSG00000057858	Fam204a	19:60198585-60227678	4.17985e-08	1.06679e-06
ENSMUSG00000024993	Fam45a	19:60811584-60836227	6.23234e-05	0.000816532
ENSMUSG00000024997	Prdx3	19:60864050-60874556	1.99654e-07	4.50437e-06
ENSMUSG00000064341	mt-Nd1	MT:2750-3842	4.94404e-136	1.97747e-132
ENSMUSG00000064345	mt-Nd2	MT:3913-5016	4.01522e-120	1.12418e-116
ENSMUSG00000064351	mt-Co1	MT:5327-6938	1.56953e-141	8.78875e-138
ENSMUSG00000064354	mt-Co2	MT:7012-7696	4.841e-140	2.25897e-136
ENSMUSG00000064356	mt-Atp8	MT:7765-9390	7.34367e-10	2.64618e-08
ENSMUSG00000064357	mt-Atp6	MT:7765-9390	3.57618e-149	5.00629e-145
ENSMUSG00000064358	mt-Co3	MT:7765-9390	3.31961e-160	9.29423e-156
ENSMUSG00000064360	mt-Nd3	MT:9458-9806	1.96616e-73	3.23815e-70
ENSMUSG00000065947	mt-Nd4l	MT:9876-11544	5.76604e-27	2.14775e-24
ENSMUSG00000064363	mt-Nd4	MT:9876-11544	9.08176e-145	8.47571e-141
ENSMUSG00000064367	mt-Nd5	MT:11741-14070	1.59108e-74	2.7842e-71
ENSMUSG00000064368	mt-Nd6	MT:11741-14070	4.9809e-10	1.84709e-08
ENSMUSG00000064370	mt-Cytb	MT:14144-15288	1.23831e-142	8.66753e-139
ENSMUSG00000051412	Vamp7	GL456233.1:10737-39148	1.02657e-06	1.99875e-05

### Sheet: mouse.NMDA.Glycinergic AC
Gene.ID	Gene.symbol	GRCm38_locus	pval	qval
ENSMUSG00000098234	Snhg6	1:9908637-9944118	0.000487073	0.00739753
ENSMUSG00000067851	Arfgef1	1:10137570-10232670	4.24149e-06	0.000105251
ENSMUSG00000048960	Prex2	1:10993464-11303681	3.66422e-23	4.30946e-21
ENSMUSG00000025938	Slco5a1	1:12866548-12992650	1.53231e-05	0.000342033
ENSMUSG00000092083	Kcnb2	1:15287253-15723750	1.54508e-25	2.15166e-23
ENSMUSG00000025927	Tfap2b	1:19208913-19238576	1.5296e-151	8.56303e-148
ENSMUSG00000041670	Rims1	1:22286250-22805994	0.000101556	0.00185068
ENSMUSG00000026158	Ogfrl1	1:23366423-23397772	2.78593e-18	2.42177e-16
ENSMUSG00000026156	B3gat2	1:23761752-23922317	4.80526e-61	2.49082e-58
ENSMUSG00000026154	Sdhaf4	1:23995938-24005894	0.000312566	0.00501952
ENSMUSG00000026058	Khdrbs2	1:32172713-32658568	6.83402e-18	5.76178e-16
ENSMUSG00000042215	Bag2	1:33745483-33757795	9.05067e-11	4.25063e-09
ENSMUSG00000042182	Bend6	1:33852051-33907816	1.44585e-08	5.26965e-07
ENSMUSG00000026131	Dst	1:33908224-34308661	8.32908e-14	5.14656e-12
ENSMUSG00000061518	Cox5b	1:36691483-36693681	2.10512e-14	1.35815e-12
ENSMUSG00000050967	Creg2	1:39618405-39657390	1.72374e-07	5.42126e-06
ENSMUSG00000018417	Myo1b	1:51749764-51916071	2.84351e-06	7.27537e-05
ENSMUSG00000026103	Gls	1:52163447-52233232	7.17669e-05	0.00135915
ENSMUSG00000002881	Nab1	1:52457293-52500679	4.00866e-05	0.000816641
ENSMUSG00000043629	1700019D03Rik	1:52922323-53020179	6.81655e-11	3.23943e-09
ENSMUSG00000073676	Hspe1	1:55077834-55091307	1.14625e-05	0.000264072
ENSMUSG00000038349	Plcl1	1:55405920-55754285	3.35625e-22	3.75779e-20
ENSMUSG00000038305	Spats2l	1:57774161-57948394	5.82984e-48	2.06561e-45
ENSMUSG00000038174	Fam126b	1:58505147-58586323	2.6631e-26	3.86233e-24
ENSMUSG00000026032	Ndufb3	1:58586383-58595964	2.32367e-10	1.03735e-08
ENSMUSG00000026031	Cflar	1:58711507-58758884	0.000148577	0.00259764
ENSMUSG00000025969	Nrp2	1:62703284-62818695	1.31417e-09	5.40955e-08
ENSMUSG00000015222	Map2	1:66175272-66442583	1.31101e-21	1.39002e-19
ENSMUSG00000055567	Unc80	1:66468366-66699148	2.18358e-06	5.69622e-05
ENSMUSG00000045648	Vwc2l	1:70725714-70885397	1.34509e-41	3.84188e-39
ENSMUSG00000039372	2019-03-04	1:72427111-72536930	2.94556e-08	1.02933e-06
ENSMUSG00000055322	Tns1	1:73910230-74124449	2.64282e-14	1.69668e-12
ENSMUSG00000026167	Wnt10a	1:74791515-74804179	1.04397e-26	1.57955e-24
ENSMUSG00000049339	Fam134a	1:75142777-75147913	0.000413925	0.00642962
ENSMUSG00000026202	Tuba4a	1:75210837-75219865	3.07297e-20	3.07198e-18
ENSMUSG00000026204	Ptprn	1:75247026-75264502	0.000213949	0.00358265
ENSMUSG00000033061	Resp18	1:75272198-75278415	3.60247e-113	4.80175e-110
ENSMUSG00000033007	Asic4	1:75450435-75474343	5.1734e-05	0.0010205
ENSMUSG00000006576	Slc4a3	1:75546265-75562172	6.44765e-11	3.07455e-09
ENSMUSG00000026235	Epha4	1:77367184-77515088	3.59275e-28	5.88098e-26
ENSMUSG00000032883	Acsl3	1:78657824-78707743	5.52288e-09	2.1119e-07
ENSMUSG00000050711	Scg2	1:79434668-79440120	1.57194e-06	4.19048e-05
ENSMUSG00000004364	Cul3	1:80264922-80340480	1.03838e-07	3.35904e-06
ENSMUSG00000026159	Agfg1	1:82839445-82901182	2.85466e-05	0.000599885
ENSMUSG00000045658	Pid1	1:84036295-84364180	9.78123e-31	1.76636e-28
ENSMUSG00000036766	Dner	1:84369838-84696221	1.91214e-151	8.92047e-148
ENSMUSG00000026223	Itm2c	1:85894280-85908675	4.48243e-05	0.000900055
ENSMUSG00000026238	Ptma	1:86526725-86530712	6.16764e-05	0.00119025
ENSMUSG00000070738	Dgkd	1:87853286-88008551	2.10442e-07	6.51718e-06
ENSMUSG00000049866	Arl4c	1:88673124-88702221	0.000188622	0.00321542
ENSMUSG00000036206	Sh3bp4	1:89070414-89155068	3.40442e-16	2.54115e-14
ENSMUSG00000067071	Hes6	1:91411482-91414038	0.000231104	0.00383679
ENSMUSG00000014602	Kif1a	1:93015463-93101951	1.39647e-10	6.42903e-09
ENSMUSG00000026275	Ppp1r7	1:93305963-93373489	2.01738e-05	0.000438761
ENSMUSG00000051185	Fam174a	1:95313622-95335284	7.70615e-05	0.00144573
ENSMUSG00000047496	Rnf152	1:105276913-105361737	7.88276e-131	1.83872e-127
ENSMUSG00000097482	Gm17634	1:105276913-105361737	3.39019e-37	8.3241e-35
ENSMUSG00000057329	Bcl2	1:106538177-106714274	9.0769e-08	2.95432e-06
ENSMUSG00000026384	Ptpn4	1:119652466-119837613	2.1765e-10	9.74759e-09
ENSMUSG00000026385	Dbi	1:120113279-120121078	2.48612e-06	6.43152e-05
ENSMUSG00000026344	Lypd1	1:125676994-125913101	2.28639e-13	1.35878e-11
ENSMUSG00000049690	Nckap5	1:125913619-126830799	1.02848e-07	3.33584e-06
ENSMUSG00000036155	Mgat5	1:127205014-127679548	1.76085e-07	5.51938e-06
ENSMUSG00000026437	Cdk18	1:132112236-132142800	4.61686e-10	2.00357e-08
ENSMUSG00000079330	Lemd1	1:132191430-132259227	2.11013e-05	0.000456802
ENSMUSG00000042115	Klhdc8a	1:132298625-132307357	8.97941e-05	0.00165793
ENSMUSG00000053024	Cntn2	1:132509426-132543256	4.02963e-17	3.25053e-15
ENSMUSG00000026442	Nfasc	1:132564689-132741797	2.50033e-10	1.11267e-08
ENSMUSG00000026443	Lrrn2	1:132880272-132940005	0.000307649	0.00494624
ENSMUSG00000020423	Btg2	1:134075169-134079120	2.80359e-06	7.17981e-05
ENSMUSG00000041889	Shisa4	1:135371056-135375237	1.56234e-15	1.09056e-13
ENSMUSG00000041801	Phlda3	1:135766118-135769136	0.0004607	0.00705055
ENSMUSG00000026413	Pkp1	1:135871394-135919207	6.93638e-25	9.28978e-23
ENSMUSG00000018199	Trove2	1:143750789-143777068	4.55502e-05	0.000913505
ENSMUSG00000026360	Rgs2	1:143999337-144004161	5.09184e-07	1.4831e-05
ENSMUSG00000035131	Brinp3	1:146419435-146902472	1.43899e-16	1.10353e-14
ENSMUSG00000026484	Rnf2	1:151428541-151500955	9.61263e-05	0.00175966
ENSMUSG00000032666	1700025G04Rik	1:151852402-152090125	4.02574e-09	1.5738e-07
ENSMUSG00000032649	Colgalt2	1:152399829-152510695	5.86438e-10	2.53317e-08
ENSMUSG00000042751	Nmnat2	1:152954992-153119261	3.61592e-11	1.77256e-09
ENSMUSG00000042671	Rgs8	1:153653024-153700323	2.28605e-08	8.12039e-07
ENSMUSG00000026473	Glul	1:153849541-153909723	1.44668e-05	0.000325777
ENSMUSG00000056708	Ier5	1:155096360-155099636	4.2525e-107	4.57815e-104
ENSMUSG00000033722	BC034090	1:155212470-155244444	9.91526e-07	2.75335e-05
ENSMUSG00000004031	Brinp2	1:158245268-158356326	6.76674e-09	2.56303e-07
ENSMUSG00000015829	Tnr	1:159523768-159931729	2.58104e-34	5.43201e-32
ENSMUSG00000026576	Atp1b1	1:164289799-164458355	4.09462e-22	4.54811e-20
ENSMUSG00000026568	Mpc2	1:165460636-165481214	1.11855e-05	0.000258329
ENSMUSG00000040713	Creg1	1:165763745-165775308	3.57947e-10	1.56796e-08
ENSMUSG00000052534	Pbx1	1:168004138-168432270	1.11175e-10	5.16925e-09
ENSMUSG00000038473	Nos1ap	1:170298198-170589861	1.16708e-12	6.54662e-11
ENSMUSG00000058076	Sdhc	1:171127164-171150603	0.000175925	0.0030229
ENSMUSG00000013593	Ndufs2	1:171234852-171260637	6.03888e-07	1.73725e-05
ENSMUSG00000062963	Ufc1	1:171288562-171295024	1.06741e-06	2.95528e-05
ENSMUSG00000037872	Ackr1	1:173331885-173466040	2.7337e-43	8.14031e-41
ENSMUSG00000005338	Cadm3	1:173331885-173466040	3.13577e-18	2.70905e-16
ENSMUSG00000028354	Fmn2	1:174501824-174822729	5.03467e-11	2.43816e-09
ENSMUSG00000026527	Rgs7	1:175059086-175492500	1.48289e-10	6.79338e-09
ENSMUSG00000026500	Cox20	1:178319129-178337797	2.84997e-10	1.26024e-08
ENSMUSG00000038949	Cnst	1:179546369-179627478	1.51503e-07	4.80264e-06
ENSMUSG00000038936	Sccpdh	1:179668209-179687189	8.53594e-07	2.40372e-05
ENSMUSG00000026490	Cdc42bpa	1:179960471-180199602	1.10269e-05	0.000255509
ENSMUSG00000038855	Itpkb	1:180326969-180424802	5.02501e-05	0.00099614
ENSMUSG00000038733	Wdr26	1:181173227-181211552	6.50624e-05	0.00124908
ENSMUSG00000022995	Enah	1:181896383-182019990	1.87357e-33	3.74594e-31
ENSMUSG00000026509	Capn2	1:182467259-182517608	9.56061e-07	2.6628e-05
ENSMUSG00000038576	Susd4	1:182763859-182896591	2.02482e-05	0.000440038
ENSMUSG00000039384	Dusp10	1:184013301-184075636	0.000591758	0.0088059
ENSMUSG00000026617	Bpnt1	1:185332148-185357777	9.73398e-11	4.54106e-09
ENSMUSG00000026610	Esrrg	1:187608790-188214885	3.31429e-46	1.10441e-43
ENSMUSG00000026603	Smyd2	1:189879934-189922363	7.24422e-10	3.09577e-08
ENSMUSG00000010175	Prox1	1:190118034-190217276	5.95627e-27	9.21115e-25
ENSMUSG00000066595	Mfsd7b	1:191005846-191029781	0.000257743	0.00422394
ENSMUSG00000058248	Kcnh1	1:192190773-192771223	4.7997e-36	1.08345e-33
ENSMUSG00000016262	Sertad4	1:192844487-192856246	0.000128404	0.00228345
ENSMUSG00000016200	Syt14	1:192891232-193035775	0.000101845	0.00185475
ENSMUSG00000009633	G0s2	1:193203037-193343878	6.74425e-14	4.20442e-12
ENSMUSG00000026664	Phyh	2:4919018-4938730	2.16643e-07	6.67848e-06
ENSMUSG00000025781	Atp5c1	2:10056015-10080510	1.32261e-05	0.000299766
ENSMUSG00000026773	Pfkfb3	2:11471432-11554077	0.000471626	0.00719025
ENSMUSG00000026707	Nsun6	2:14995130-15082456	4.14244e-06	0.000102976
ENSMUSG00000026748	Plxdc2	2:16356303-16755839	3.48068e-17	2.8322e-15
ENSMUSG00000053702	Nebl	2:17343908-17731464	1.65404e-51	6.80855e-49
ENSMUSG00000026787	Gad2	2:22622204-22693874	3.58741e-23	4.23693e-21
ENSMUSG00000069132	Nxph2	2:23321245-23401973	3.90526e-05	0.000797317
ENSMUSG00000026986	Hnmt	2:24002909-24049394	1.3804e-07	4.40076e-06
ENSMUSG00000006476	Nsmf	2:25054354-25062881	0.000155361	0.00270611
ENSMUSG00000036752	Tubb4b	2:25218744-25224702	9.20676e-05	0.00169321
ENSMUSG00000026959	Grin1	2:25291180-25319187	1.78292e-12	9.76629e-11
ENSMUSG00000015090	Ptgds	2:25466708-25470046	4.04413e-58	1.98595e-55
ENSMUSG00000049086	Bmyc	2:25705849-25709716	1.03924e-07	3.35904e-06
ENSMUSG00000036160	Surf6	2:26888627-26902879	0.000484904	0.00736859
ENSMUSG00000015488	Cacfd1	2:27009925-27021089	5.82293e-06	0.000141239
ENSMUSG00000057738	Sptan1	2:29965559-30031451	1.59379e-20	1.61054e-18
ENSMUSG00000007476	Lrrc8a	2:30236794-30344266	1.55081e-14	1.0095e-12
ENSMUSG00000089762	Ier5l	2:30471536-30474219	2.22254e-05	0.000478916
ENSMUSG00000076441	Ass1	2:31470206-31520672	1.80389e-31	3.3219e-29
ENSMUSG00000051373	Plpp7	2:32095527-32110820	6.03073e-26	8.56884e-24
ENSMUSG00000039262	Prrc2b	2:32151081-32236382	9.06872e-12	4.70079e-10
ENSMUSG00000026825	Dnm1	2:32308470-32381938	1.11233e-11	5.69199e-10
ENSMUSG00000039195	1110008P14Rik	2:32308470-32381938	2.92947e-12	1.57086e-10
ENSMUSG00000039157	Fam102a	2:32535331-32569756	0.000253361	0.00415699
ENSMUSG00000079442	St6galnac4	2:32587094-32599698	1.43678e-15	1.00542e-13
ENSMUSG00000026811	St6galnac6	2:32599708-32620806	6.98893e-17	5.57342e-15
ENSMUSG00000026817	Ak1	2:32621757-32635058	5.01756e-28	8.07164e-26
ENSMUSG00000026864	Hspa5	2:34771969-34777547	1.82023e-09	7.37339e-08
ENSMUSG00000026883	Dab2ip	2:35549537-35730994	2.35054e-11	1.1791e-09
ENSMUSG00000026895	Ndufa8	2:36036325-36049406	3.48125e-05	0.000719141
ENSMUSG00000026887	Mrrf	2:36116078-36190647	0.00038143	0.005988
ENSMUSG00000026749	Nek6	2:38511642-38644087	0.000233384	0.00387006
ENSMUSG00000035236	Scai	2:39066213-39190734	1.6745e-19	1.59969e-17
ENSMUSG00000049252	Lrp1b	2:40595245-42653624	2.54787e-10	1.13202e-08
ENSMUSG00000026872	Zeb2	2:44983631-45117395	8.35101e-11	3.94853e-09
ENSMUSG00000026764	Kif5c	2:49619297-49774778	8.23697e-17	6.51302e-15
ENSMUSG00000036249	Rbm43	2:51924447-51935163	8.53967e-08	2.78919e-06
ENSMUSG00000017412	Cacnb4	2:52425011-52676831	1.00339e-08	3.75982e-07
ENSMUSG00000026960	Arl6ip6	2:53191725-53219220	0.000287246	0.00466105
ENSMUSG00000060988	Galnt13	2:54436316-55118309	0.000337965	0.00537194
ENSMUSG00000026991	Pkp4	2:59160849-59355208	0.000171788	0.00296274
ENSMUSG00000060703	Cd302	2:60251992-60284488	6.68701e-08	2.21248e-06
ENSMUSG00000026904	Slc4a10	2:62046461-62326730	8.55252e-11	4.03699e-09
ENSMUSG00000059742	Kcnh7	2:62664284-63184287	1.45006e-06	3.90276e-05
ENSMUSG00000075324	Fign	2:63971506-64098038	1.01227e-05	0.00023691
ENSMUSG00000057182	Scn3a	2:65457117-65567627	2.49492e-07	7.64898e-06
ENSMUSG00000064329	Scn1a	2:66270777-66440840	2.9149e-77	1.94264e-74
ENSMUSG00000087301	Gm13629	2:66440879-66634962	1.01865e-49	3.9059e-47
ENSMUSG00000034780	B3galt1	2:67565870-68122689	7.75884e-13	4.4322e-11
ENSMUSG00000044308	Ubr3	2:69897245-70024013	1.50541e-07	4.77755e-06
ENSMUSG00000027010	Slc25a12	2:71271062-71367749	3.38643e-06	8.56275e-05
ENSMUSG00000027111	Itga6	2:71745615-71858416	1.03854e-07	3.35904e-06
ENSMUSG00000049044	Rapgef4	2:71981239-72257474	2.92102e-09	1.16331e-07
ENSMUSG00000075284	Wipf1	2:73429609-73529734	2.46679e-05	0.000525878
ENSMUSG00000056486	Chn1	2:73596525-73775346	5.09407e-08	1.70764e-06
ENSMUSG00000018770	Atp5g3	2:73908446-73911326	4.61357e-06	0.000113979
ENSMUSG00000015839	Nfe2l2	2:75675512-75704641	1.15926e-06	3.17813e-05
ENSMUSG00000027011	Ube2e3	2:78868123-78921293	1.0737e-05	0.000249445
ENSMUSG00000027009	Itga4	2:79255425-79461107	1.34062e-37	3.38067e-35
ENSMUSG00000034701	Neurod1	2:79255425-79461107	2.08354e-35	4.59215e-33
ENSMUSG00000027087	Itgav	2:83724396-83806916	2.49248e-16	1.8856e-14
ENSMUSG00000050043	Tmx2	2:84600070-84715180	0.000126256	0.00224954
ENSMUSG00000027080	Med19	2:84600070-84715180	0.000191835	0.00325912
ENSMUSG00000023224	Serping1	2:84765386-84775444	3.44371e-06	8.68403e-05
ENSMUSG00000027257	Pacsin3	2:91250742-91264679	8.10829e-07	2.2902e-05
ENSMUSG00000027230	Creb3l1	2:91982327-92024502	1.31775e-08	4.84692e-07
ENSMUSG00000027220	Syt13	2:92915097-92956058	1.89625e-26	2.80836e-24
ENSMUSG00000068735	Trp53i11	2:93187547-93201759	1.03793e-12	5.88109e-11
ENSMUSG00000027195	Hsd17b12	2:94032688-94157964	1.83844e-18	1.64408e-16
ENSMUSG00000075020	E530001K10Rik	2:94160635-94264918	6.18485e-28	9.83637e-26
ENSMUSG00000048058	Ldlrad3	2:101950202-102186385	4.5885e-16	3.36222e-14
ENSMUSG00000075012	Fjx1	2:102449365-102452499	6.76767e-16	4.89493e-14
ENSMUSG00000032679	Cd59a	2:104095800-104115354	1.22362e-19	1.18513e-17
ENSMUSG00000068373	D430041D05Rik	2:104143072-104410334	4.91738e-07	1.43827e-05
ENSMUSG00000027177	Hipk3	2:104426480-104494446	4.85777e-07	1.42232e-05
ENSMUSG00000005973	Rcn1	2:105386290-105399319	1.04494e-58	5.22303e-56
ENSMUSG00000027168	Pax6	2:105536079-105697364	0.000668193	0.00978211
ENSMUSG00000048482	Bdnf	2:109670907-109727007	4.22549e-12	2.24432e-10
ENSMUSG00000044042	Fmn1	2:113327735-113716767	8.03246e-05	0.00150392
ENSMUSG00000023236	Scg5	2:113776361-113829121	3.73655e-06	9.34672e-05
ENSMUSG00000068615	Gjd2	2:114009600-114068324	2.01321e-198	1.87839e-194
ENSMUSG00000068614	Actc1	2:114009600-114068324	1.64173e-14	1.06374e-12
ENSMUSG00000092397	C130080G10Rik	2:114009600-114068324	1.24137e-05	0.000282958
ENSMUSG00000027351	Spred1	2:117121373-117182279	0.000178825	0.00306522
ENSMUSG00000040152	Thbs1	2:118111875-118127133	0.00014103	0.00248902
ENSMUSG00000040035	Disp2	2:118779718-118811293	0.000177248	0.00304378
ENSMUSG00000034226	Rhov	2:119269200-119271272	0.000119702	0.00215194
ENSMUSG00000085438	1700020I14Rik	2:119594296-119607502	1.93255e-11	9.76425e-10
ENSMUSG00000027284	Cdan1	2:120629125-120850604	0.000125276	0.00223493
ENSMUSG00000090100	Ttbk2	2:120629125-120850604	3.21022e-22	3.62327e-20
ENSMUSG00000027254	Map1a	2:121289599-121355396	1.31989e-09	5.42514e-08
ENSMUSG00000027248	Pdia3	2:121392630-121438687	2.51491e-08	8.87701e-07
ENSMUSG00000074884	Serf2	2:121439009-121458672	5.72732e-07	1.65442e-05
ENSMUSG00000060802	B2m	2:122120107-122186189	2.63327e-12	1.42818e-10
ENSMUSG00000027364	Usp50	2:126707327-126783458	2.1048e-07	6.51718e-06
ENSMUSG00000001999	Blvra	2:127070664-127097084	0.000299687	0.00484048
ENSMUSG00000079056	Kcnip3	2:127456497-127522094	1.51241e-14	9.86802e-13
ENSMUSG00000014355	Anapc1	2:128610103-128687391	0.000437491	0.00674701
ENSMUSG00000027387	Zc3h8	2:128926267-128944077	7.52062e-05	0.00141567
ENSMUSG00000037902	Sirpa	2:129592834-129632228	9.0602e-08	2.95232e-06
ENSMUSG00000027400	Pdyn	2:129686564-129699844	6.61479e-19	6.11071e-17
ENSMUSG00000027406	Idh3b	2:130274429-130284547	5.30762e-06	0.000129752
ENSMUSG00000027350	Chgb	2:132781277-132795079	1.08981e-08	4.06733e-07
ENSMUSG00000027270	Lamp5	2:136052238-136069917	6.1101e-11	2.93862e-09
ENSMUSG00000039913	Pak7	2:136081103-136387967	4.85456e-134	1.35884e-130
ENSMUSG00000062098	Btbd3	2:138256564-138589292	8.88858e-19	8.18422e-17
ENSMUSG00000086171	Pcsk2os1	2:143535475-143816285	0.00041977	0.00650237
ENSMUSG00000027419	Pcsk2	2:143535475-143816285	2.79776e-15	1.91472e-13
ENSMUSG00000063873	Slc24a3	2:145167753-145642166	5.42408e-86	4.60077e-83
ENSMUSG00000027438	Napb	2:148693984-148732467	3.08137e-05	0.000643182
ENSMUSG00000074736	Syndig1	2:149829210-150004392	1.90101e-43	5.72162e-41
ENSMUSG00000027459	Fam110a	2:151969397-151980219	1.53984e-26	2.31729e-24
ENSMUSG00000032802	Srxn1	2:152105515-152111376	7.25364e-05	0.00137263
ENSMUSG00000068079	Tcf15	2:152143560-152149097	8.61647e-10	3.64877e-08
ENSMUSG00000059361	Nrsn2	2:152345668-152376638	3.50015e-15	2.38376e-13
ENSMUSG00000042662	Dusp15	2:152940996-152951698	6.35591e-05	0.00122442
ENSMUSG00000027472	Pdrg1	2:153008889-153015427	0.000430208	0.00664934
ENSMUSG00000042459	Bpifa2	2:154008264-154016079	2.6188e-10	1.15985e-08
ENSMUSG00000027489	Necab3	2:154544398-154558890	1.75689e-34	3.75398e-32
ENSMUSG00000038375	Trp53inp2	2:155381058-155389850	3.52794e-07	1.05166e-05
ENSMUSG00000027605	Acss2	2:155490378-155594955	3.3549e-05	0.000694578
ENSMUSG00000046229	Scand1	2:156311846-156375638	0.000153966	0.00268515
ENSMUSG00000027624	Epb41l1	2:156420908-156543214	1.6264e-06	4.31614e-05
ENSMUSG00000027634	Ndrg3	2:156927344-156992056	0.000484444	0.0073685
ENSMUSG00000037754	Ppp1r16b	2:158665397-158766334	1.52548e-17	1.26331e-15
ENSMUSG00000053141	Ptprt	2:161521989-162661147	1.08084e-49	4.08833e-47
ENSMUSG00000074607	Tox2	2:163203124-163324170	4.76294e-07	1.39748e-05
ENSMUSG00000017760	Ctsa	2:164830731-164857711	0.000404387	0.00629544
ENSMUSG00000017740	Slc12a5	2:164960801-164999731	6.73715e-16	4.88548e-14
ENSMUSG00000053166	Cdh22	2:165111506-165234853	8.69456e-25	1.15341e-22
ENSMUSG00000039671	Zmynd8	2:165784151-165899016	0.000143518	0.00252496
ENSMUSG00000006800	Sulf2	2:165992635-166155663	1.85473e-18	1.65337e-16
ENSMUSG00000017969	Ptgis	2:167095968-167240604	1.92509e-35	4.31081e-33
ENSMUSG00000017929	B4galt5	2:167298443-167349183	1.88631e-05	0.00041444
ENSMUSG00000047030	Spata2	2:167481132-167516173	1.22722e-06	3.3377e-05
ENSMUSG00000006418	Rnf114	2:167481132-167516173	0.000103911	0.00188935
ENSMUSG00000056501	Cebpb	2:167553313-167690418	1.35264e-14	8.86694e-13
ENSMUSG00000027544	Nfatc2	2:168476409-168601657	0.000468543	0.00714713
ENSMUSG00000047907	Tshz2	2:169633012-170071816	4.11417e-09	1.60613e-07
ENSMUSG00000027495	Fam210b	2:172345564-172355749	2.72462e-13	1.60558e-11
ENSMUSG00000028640	Tfap2c	2:172549592-172558622	5.80304e-108	6.76804e-105
ENSMUSG00000008999	Bmp7	2:172868011-172940321	1.12306e-15	7.97859e-14
ENSMUSG00000016252	Atp5e	2:174461071-174464105	0.000180221	0.00308348
ENSMUSG00000027525	Phactr3	2:178118974-178338492	1.06613e-12	6.02869e-11
ENSMUSG00000027574	Nkain4	2:180934771-180966812	4.5951e-08	1.54965e-06
ENSMUSG00000016349	Eef1a2	2:181147652-181157014	1.76599e-06	4.66779e-05
ENSMUSG00000027583	Zbtb46	2:181387761-181459426	0.000345148	0.00547677
ENSMUSG00000031144	Syp	X:7638470-7657258	1.94171e-06	5.10813e-05
ENSMUSG00000031149	Praf2	X:7714332-7731064	0.000357078	0.00564434
ENSMUSG00000031155	Pim2	X:7878261-7883432	0.00019357	0.00328178
ENSMUSG00000039278	Pcsk1n	X:7919821-7928607	2.72357e-06	7.00693e-05
ENSMUSG00000031169	Porcn	X:8193847-8206525	3.57882e-10	1.56796e-08
ENSMUSG00000031176	Dynlt3	X:9654266-9663003	0.000135266	0.00239181
ENSMUSG00000058254	Tspan7	X:10485157-10596605	6.16292e-13	3.54223e-11
ENSMUSG00000000787	Ddx3x	X:13280969-13294052	1.58894e-06	4.23178e-05
ENSMUSG00000031059	Ndufb11	X:20615325-20650901	3.68862e-05	0.000755844
ENSMUSG00000001924	Uba1	X:20658325-20683179	4.47605e-06	0.000110777
ENSMUSG00000036699	Zcchc12	X:36195903-36199158	4.67407e-07	1.37284e-05
ENSMUSG00000006373	Pgrmc1	X:36598205-36606079	1.96124e-16	1.49583e-14
ENSMUSG00000059708	Akap17b	X:36608313-36645395	2.33669e-05	0.000501582
ENSMUSG00000016308	Ube2a	X:36823736-36884222	2.36452e-22	2.67957e-20
ENSMUSG00000050379	2019-09-06	X:36910833-36991794	6.70596e-10	2.87453e-08
ENSMUSG00000016534	Lamp2	X:38401356-38456454	1.267e-09	5.22306e-08
ENSMUSG00000001986	Gria3	X:41400853-41678601	2.05346e-26	3.02518e-24
ENSMUSG00000062184	Hs6st2	X:51387211-51681856	1.51951e-22	1.73603e-20
ENSMUSG00000055653	Gpc3	X:52272425-52619047	3.89642e-08	1.33168e-06
ENSMUSG00000025630	Hprt	X:52988136-53021659	0.000458087	0.00702208
ENSMUSG00000067925	Cxx1a	X:53642487-53643682	0.000563552	0.00843073
ENSMUSG00000035967	Ddx26b	X:56454856-56507843	5.25998e-12	2.77797e-10
ENSMUSG00000061273	Mmgt1	X:56585511-56598069	0.000488203	0.00741068
ENSMUSG00000060681	Slc9a6	X:56609756-56664230	9.56837e-05	0.00175395
ENSMUSG00000031137	Fgf13	X:59062144-59568071	1.45213e-08	5.27878e-07
ENSMUSG00000046699	Slitrk4	X:64264884-64276996	2.29324e-06	5.97588e-05
ENSMUSG00000036790	Slitrk2	X:66649317-66661393	6.75709e-05	0.00128578
ENSMUSG00000000838	Fmr1	X:68678484-68717963	0.000448135	0.00689596
ENSMUSG00000035847	Ids	X:70343068-70365084	0.000180912	0.00309341
ENSMUSG00000059401	Mamld1	X:71050255-71156056	6.01889e-05	0.00116511
ENSMUSG00000031337	Mtm1	X:71210766-71315691	1.08961e-05	0.000252688
ENSMUSG00000015217	Hmgb3	X:71555917-71560676	3.41225e-06	8.62025e-05
ENSMUSG00000031343	Gabra3	X:72432680-72656848	8.9917e-10	3.79046e-08
ENSMUSG00000019558	Slc6a8	X:73673149-73682502	1.04719e-05	0.000244062
ENSMUSG00000002010	Idh3g	X:73778962-73786897	1.15525e-06	3.17026e-05
ENSMUSG00000031391	L1cam	X:73853777-73921944	1.07345e-05	0.000249445
ENSMUSG00000031198	Fundc2	X:75172714-75396459	3.14686e-05	0.000655385
ENSMUSG00000079508	Apoo	X:94367116-94417093	6.33215e-05	0.00122068
ENSMUSG00000025656	Arhgef9	X:95048934-95196856	1.92539e-06	5.06996e-05
ENSMUSG00000009670	Tex11	X:100838647-101059667	4.88646e-24	6.189e-22
ENSMUSG00000031227	Magee1	X:105120377-105123927	0.00032341	0.0051729
ENSMUSG00000031231	Cox7b	X:106015699-106022450	2.68586e-06	6.91626e-05
ENSMUSG00000034551	Hdx	X:111569930-111697079	0.000113543	0.00204912
ENSMUSG00000051323	Pcdh19	X:133582859-133707262	7.76392e-06	0.000184953
ENSMUSG00000067377	Tspan6	X:133891067-133898429	8.49965e-09	3.19776e-07
ENSMUSG00000067369	Trmt2b	X:134222338-134276984	0.000326679	0.0052222
ENSMUSG00000031266	Gla	X:134588148-134601125	0.000246995	0.00406773
ENSMUSG00000048355	Arxes1	X:136033366-136034946	0.000113141	0.00204318
ENSMUSG00000051579	Tceal8	X:136168983-136172342	0.000285676	0.00463826
ENSMUSG00000054034	Tceal5	X:136200947-136203876	9.02907e-06	0.000213457
ENSMUSG00000042712	Wbp5	X:136245078-136247139	3.59953e-06	9.02818e-05
ENSMUSG00000031428	Zcchc18	X:136981115-137038302	2.78306e-11	1.37877e-09
ENSMUSG00000031284	Pak3	X:143518590-143797796	9.7473e-23	1.11818e-20
ENSMUSG00000025268	Maged2	X:150806369-150814345	9.82581e-10	4.0967e-08
ENSMUSG00000046550	Spin2c	X:153832224-153834243	7.63538e-08	2.50553e-06
ENSMUSG00000041020	Map7d2	X:159414571-159498757	2.07174e-06	5.42469e-05
ENSMUSG00000040990	Sh3kbp1	X:159627271-159978069	4.1757e-09	1.62562e-07
ENSMUSG00000031299	Pdha1	X:159988432-160138413	4.12141e-05	0.000837174
ENSMUSG00000059493	Nhs	X:161833295-162159730	2.64601e-16	1.99635e-14
ENSMUSG00000031367	Ap1s2	X:163909016-163933666	1.49771e-11	7.6084e-10
ENSMUSG00000018589	Glra2	X:165129016-165327393	2.15069e-45	6.87287e-43
ENSMUSG00000079317	Trappc2	X:166390032-166453140	0.000115049	0.00207363
ENSMUSG00000049775	Tmsb4x	X:167207092-167209315	1.73794e-26	2.58759e-24
ENSMUSG00000027500	Stmn2	3:8509359-8561606	8.85559e-22	9.57053e-20
ENSMUSG00000040289	Hey1	3:8663358-8667256	4.66718e-06	0.0001151
ENSMUSG00000027533	Fabp5	3:10012547-10016607	6.63577e-09	2.51683e-07
ENSMUSG00000039717	Ralyl	3:13470438-14182287	5.41278e-06	0.000131977
ENSMUSG00000027562	Car2	3:14886272-14900770	1.21475e-136	3.77801e-133
ENSMUSG00000098008	A930001A20Rik	3:14971200-15002727	8.11037e-06	0.000192551
ENSMUSG00000104411	Gm30340	3:17328693-17334425	1.1093e-09	4.60688e-08
ENSMUSG00000025128	Bhlhe22	3:18054173-18057517	4.78969e-37	1.13617e-34
ENSMUSG00000039519	Cyp7b1	3:18071949-18243338	7.14905e-06	0.00017118
ENSMUSG00000027698	Nceh1	3:27182964-27284608	6.6599e-05	0.00126901
ENSMUSG00000027692	Tnik	3:28263213-28675858	4.33917e-17	3.49016e-15
ENSMUSG00000063600	Egfem1	3:29082022-29691209	0.000103948	0.00188935
ENSMUSG00000069072	Slc7a14	3:31202857-31316891	8.07264e-16	5.80877e-14
ENSMUSG00000027663	Zmat3	3:32334791-32366014	8.75456e-10	3.70165e-08
ENSMUSG00000027665	Pik3ca	3:32397670-32468486	3.71744e-05	0.000761191
ENSMUSG00000027673	Ndufb5	3:32706297-32751566	2.01177e-05	0.000437881
ENSMUSG00000027674	Pex5l	3:32939313-33143247	1.81258e-06	4.7819e-05
ENSMUSG00000027677	Ttc14	3:33799831-33844310	5.08514e-19	4.71319e-17
ENSMUSG00000085007	Gm11549	3:36515056-36521813	3.5442e-07	1.05538e-05
ENSMUSG00000025757	Hspa4l	3:40744494-40796103	1.22431e-06	3.33686e-05
ENSMUSG00000037111	Setd7	3:51515318-51567117	0.000209973	0.00352973
ENSMUSG00000056306	Sertm1	3:54897067-54915887	9.37127e-10	3.94453e-08
ENSMUSG00000075700	Selt	3:58576635-58593133	5.06266e-06	0.000124415
ENSMUSG00000036432	Siah2	3:58674937-58692400	2.82297e-05	0.000594118
ENSMUSG00000036894	Rap2b	3:61358548-61368430	5.29986e-05	0.00104177
ENSMUSG00000043441	Gpr149	3:62529076-62605140	3.77517e-14	2.39074e-12
ENSMUSG00000036834	Plch1	3:63696233-63899472	2.07804e-50	8.30948e-48
ENSMUSG00000048416	Mlf1	3:67365460-67400003	6.01407e-06	0.000145371
ENSMUSG00000027777	Schip1	3:67892219-68626481	1.94477e-05	0.000426615
ENSMUSG00000027784	Ppm1l	3:69316860-69560802	3.40405e-25	4.69373e-23
ENSMUSG00000027834	Serpini1	3:75557546-75643495	2.30731e-32	4.39347e-30
ENSMUSG00000034098	Fstl5	3:76074269-76710019	1.03353e-23	1.2633e-21
ENSMUSG00000033910	Gucy1a3	3:82092426-82145789	0.000428136	0.00662097
ENSMUSG00000033882	Rbm46	3:82837227-82876483	1.63203e-07	5.15601e-06
ENSMUSG00000028086	Fbxw7	3:84496092-85887518	3.83511e-56	1.78914e-53
ENSMUSG00000057777	Mab21l2	3:86224679-86782692	1.96036e-07	6.11732e-06
ENSMUSG00000041734	Kirrel	3:87078592-87174747	2.60941e-05	0.000552078
ENSMUSG00000068923	Syt11	3:88744699-88775164	4.86181e-05	0.000967901
ENSMUSG00000074466	Gm15417	3:89377643-89398779	5.12557e-07	1.49137e-05
ENSMUSG00000028044	Cks1b	3:89415471-89418383	3.38991e-07	1.01483e-05
ENSMUSG00000028137	Celf3	3:94464982-94492198	8.88098e-06	0.000210311
ENSMUSG00000068876	Cgn	3:94760068-94786492	6.25599e-23	7.26603e-21
ENSMUSG00000053192	Mllt11	3:95181765-95236409	8.91642e-09	3.34557e-07
ENSMUSG00000015522	Arnt	3:95434387-95497240	3.02226e-06	7.70457e-05
ENSMUSG00000038612	Mcl1	3:95658787-95663176	4.8896e-05	0.000972743
ENSMUSG00000038486	Sv2a	3:96181150-96195521	4.19566e-08	1.42008e-06
ENSMUSG00000038256	Bcl9	3:97203661-97297917	2.75304e-14	1.7634e-12
ENSMUSG00000038170	Pde4dip	3:97689823-97888707	3.46331e-06	8.71775e-05
ENSMUSG00000027870	Hao2	3:98874520-98893239	3.52595e-25	4.83798e-23
ENSMUSG00000033161	Atp1a1	3:101576218-101604684	5.52418e-05	0.0010798
ENSMUSG00000033147	Slc22a15	3:101855775-101924453	1.71392e-12	9.42521e-11
ENSMUSG00000048540	Nhlh2	3:102010075-102015492	7.22077e-240	1.01058e-235
ENSMUSG00000068823	Csde1	3:103020425-103058186	3.90192e-05	0.000797217
ENSMUSG00000008730	Hipk1	3:103739365-103791563	1.56943e-08	5.6904e-07
ENSMUSG00000052539	Magi3	3:103914119-104220374	3.01349e-09	1.19816e-07
ENSMUSG00000040896	Kcnd3	3:105441594-105674002	1.2876e-08	4.74226e-07
ENSMUSG00000040724	Kcna2	3:107101145-107115005	1.11639e-06	3.06963e-05
ENSMUSG00000027895	Kcnc4	3:107438302-107459552	2.17304e-09	8.7393e-08
ENSMUSG00000027894	Slc6a17	3:107467542-107518018	3.19905e-13	1.87724e-11
ENSMUSG00000004032	Gstm5	3:107877228-107898686	2.31544e-06	6.02338e-05
ENSMUSG00000004035	Gstm7	3:107926333-107931817	2.17547e-15	1.50354e-13
ENSMUSG00000027889	Ampd2	3:108074061-108088011	5.27019e-18	4.4975e-16
ENSMUSG00000068740	Celsr2	3:108390850-108415552	9.78574e-07	2.72009e-05
ENSMUSG00000033721	Vav3	3:109340652-109685698	0.000119907	0.00215425
ENSMUSG00000059857	Ntng1	3:109780039-110144011	2.8451e-106	2.94953e-103
ENSMUSG00000027965	Olfm3	3:114904077-115125722	2.46645e-18	2.17102e-16
ENSMUSG00000033377	Palmd	3:116918257-116984406	5.66096e-13	3.26041e-11
ENSMUSG00000044667	Plppr4	3:117319138-117360876	2.75956e-06	7.08649e-05
ENSMUSG00000033342	Plppr5	3:117574835-117689507	4.02715e-37	9.71758e-35
ENSMUSG00000053931	Cnn3	3:121424235-121458207	2.03386e-05	0.000441316
ENSMUSG00000053965	Pde5a	3:122728946-122859374	9.93324e-07	2.75561e-05
ENSMUSG00000027977	Ndst3	3:123526165-123690853	0.000537418	0.00808756
ENSMUSG00000053819	Camk2d	3:126596301-126846326	0.000296781	0.00480463
ENSMUSG00000032826	Ank2	3:126921611-127499350	1.35321e-45	4.45619e-43
ENSMUSG00000028149	Rap1gds1	3:138925901-139075201	5.82156e-17	4.65575e-15
ENSMUSG00000052430	Bmpr1b	3:141837135-142169425	1.18553e-07	3.80118e-06
ENSMUSG00000028266	Lmo4	3:144188529-144205220	3.03352e-07	9.16206e-06
ENSMUSG00000037072	2019-09-15	3:144570303-144597680	0.000500091	0.00758291
ENSMUSG00000028194	Ddah1	3:145758674-145894277	1.17139e-06	3.20199e-05
ENSMUSG00000039037	St6galnac5	3:152714099-152982246	0.000108675	0.00197016
ENSMUSG00000040037	Negr1	3:156561793-157316445	9.79709e-37	2.28525e-34
ENSMUSG00000104597	B230334C09Rik	3:158036661-158076112	2.61055e-07	7.98601e-06
ENSMUSG00000028176	Lrrc7	3:158082890-158562221	9.26468e-08	3.01194e-06
ENSMUSG00000028234	Rps20	4:3831333-3835665	7.61715e-05	0.00143023
ENSMUSG00000045573	Penk	4:4133530-4188703	5.81119e-07	1.67519e-05
ENSMUSG00000028249	Sdcbp	4:6365649-6454271	0.00033299	0.0053049
ENSMUSG00000006586	Runx1t1	4:13743435-13893649	2.19936e-42	6.34662e-40
ENSMUSG00000086587	Gm11837	4:14929907-15149794	0.000189173	0.0032209
ENSMUSG00000040536	Necab1	4:14929907-15149794	1.16609e-06	3.19373e-05
ENSMUSG00000028222	Calb1	4:15881263-15908064	8.66838e-85	6.55775e-82
ENSMUSG00000028229	Rmdn1	4:19575161-19708993	5.90855e-05	0.00114613
ENSMUSG00000040478	Prdm13	4:21677479-21685963	7.63623e-40	2.0752e-37
ENSMUSG00000028252	Ccnc	4:21727700-21837872	0.0001212	0.00217468
ENSMUSG00000028251	Tstd3	4:21727700-21837872	3.27039e-08	1.13999e-06
ENSMUSG00000040387	Klhl32	4:24612553-24851124	4.78281e-11	2.32423e-09
ENSMUSG00000028261	Ndufaf4	4:24898082-24905001	4.14684e-05	0.000841118
ENSMUSG00000055373	Fut9	4:25609331-25800244	3.56597e-05	0.000734474
ENSMUSG00000028289	Epha7	4:28813130-28967499	5.35848e-61	2.72708e-58
ENSMUSG00000044288	Cnr1	4:33924592-33948831	0.000317806	0.00509959
ENSMUSG00000045083	Lingo2	4:35706646-36951747	5.83974e-24	7.36307e-22
ENSMUSG00000046593	Tmem215	4:40472179-40477168	1.28208e-52	5.52104e-50
ENSMUSG00000028445	Enho	4:41569774-41641416	2.66695e-18	2.32556e-16
ENSMUSG00000028444	Cntfr	4:41657497-41697089	3.21911e-12	1.71631e-10
ENSMUSG00000073889	Il11ra1	4:41699988-41774247	2.78399e-12	1.49859e-10
ENSMUSG00000028447	Dctn3	4:41699988-41774247	0.00054563	0.00819857
ENSMUSG00000036073	Galt	4:41699988-41774247	0.000357321	0.00564434
ENSMUSG00000073876	Gm13305	4:42158841-42168603	3.01095e-24	3.86603e-22
ENSMUSG00000035696	Rnf38	4:44126209-44233789	5.32011e-05	0.00104432
ENSMUSG00000035551	Igfbpl1	4:45809467-45826923	8.9099e-07	2.49397e-05
ENSMUSG00000028328	Tmod1	4:46038934-46196311	1.28864e-17	1.07672e-15
ENSMUSG00000063446	Plppr1	4:49059272-49340259	0.000120524	0.00216395
ENSMUSG00000045589	Frrs1l	4:56957172-56990391	1.52994e-06	4.10197e-05
ENSMUSG00000059810	Rgs3	4:62559846-62704001	4.48776e-14	2.82285e-12
ENSMUSG00000039137	Whrn	4:63414909-63495991	1.29914e-25	1.81821e-23
ENSMUSG00000039105	Atp6v1g1	4:63544771-63550750	8.05433e-06	0.000191545
ENSMUSG00000051675	Trim32	4:65380802-66404611	0.000374948	0.00588954
ENSMUSG00000028351	Brinp1	4:68761513-68954397	7.03976e-25	9.38333e-23
ENSMUSG00000008305	Tle1	4:72117141-72200919	1.33929e-17	1.11572e-15
ENSMUSG00000028399	Ptprd	4:75941237-78214177	3.75291e-06	9.37926e-05
ENSMUSG00000048706	Lurap1l	4:80910645-80955628	2.16645e-08	7.72497e-07
ENSMUSG00000008575	Nfib	4:82290172-82705750	7.27056e-85	5.65307e-82
ENSMUSG00000059049	Frem1	4:82897919-83052339	5.51079e-14	3.44314e-12
ENSMUSG00000028488	Sh3gl2	4:85205125-86428385	1.5984e-05	0.000355369
ENSMUSG00000037996	Slc24a2	4:86983123-87230477	8.82152e-75	5.7424e-72
ENSMUSG00000008489	Elavl2	4:91250762-91400785	9.39686e-17	7.34396e-15
ENSMUSG00000052684	Jun	4:95049033-95167318	2.8346e-05	0.000596119
ENSMUSG00000048747	E130114P18Rik	4:97568132-98118874	4.62932e-19	4.30496e-17
ENSMUSG00000028565	Nfia	4:97568132-98118874	5.70808e-118	9.39852e-115
ENSMUSG00000028556	Dock7	4:98936670-99120915	2.41538e-08	8.54725e-07
ENSMUSG00000028528	Dnajc6	4:101496647-101642799	8.20909e-07	2.31634e-05
ENSMUSG00000028525	Pde4b	4:102087542-102607259	2.95027e-13	1.7349e-11
ENSMUSG00000063172	Hspb11	4:107253592-107279938	0.00013272	0.00235273
ENSMUSG00000034636	Zyg11b	4:108229723-108301096	6.05516e-06	0.000146238
ENSMUSG00000028546	Elavl4	4:110203721-110351909	0.000252545	0.00414603
ENSMUSG00000034210	Efcab14	4:115737743-115777327	1.5221e-06	4.08878e-05
ENSMUSG00000063882	Uqcrh	4:116066964-116075071	2.73161e-05	0.000577061
ENSMUSG00000033295	Ptprf	4:118208212-118291405	2.15422e-13	1.28844e-11
ENSMUSG00000028643	Svbp	4:119195305-119201298	6.20929e-07	1.78261e-05
ENSMUSG00000032890	Rims3	4:120854815-120896579	3.92906e-06	9.79325e-05
ENSMUSG00000046093	Hpcal4	4:123183226-123194701	0.000322899	0.00516768
ENSMUSG00000028649	Macf1	4:123349632-123684360	5.32761e-18	4.51895e-16
ENSMUSG00000078570	1110065P20Rik	4:124802103-124862171	1.19725e-06	3.26949e-05
ENSMUSG00000001985	Grik3	4:125490699-125714173	1.89088e-10	8.55051e-09
ENSMUSG00000042388	Dlgap3	4:127169203-127237022	1.08457e-05	0.000251727
ENSMUSG00000028789	Azin2	4:128930232-128962442	1.71885e-05	0.000380335
ENSMUSG00000028785	Hpca	4:129105547-129122036	2.06557e-125	4.1298e-122
ENSMUSG00000001334	Fndc5	4:129136998-129144593	2.32715e-19	2.20065e-17
ENSMUSG00000047945	Marcksl1	4:129513580-129515985	4.17854e-35	9.13761e-33
ENSMUSG00000040795	Iqcc	4:129600667-129624059	0.000298351	0.00482447
ENSMUSG00000028773	Fabp3	4:130308161-130359943	4.52838e-09	1.75559e-07
ENSMUSG00000028909	Ptpru	4:131768456-131838288	0.000395999	0.00618894
ENSMUSG00000037692	Ahdc1	4:133011259-133078110	4.36135e-05	0.000878894
ENSMUSG00000003038	Hmgn2	4:133964737-133968650	3.2949e-05	0.000682662
ENSMUSG00000028834	Trim63	4:134315119-134329629	2.65886e-15	1.82412e-13
ENSMUSG00000028832	Stmn1	4:134468319-134473843	1.18603e-29	2.02428e-27
ENSMUSG00000050989	Sepn1	4:134537891-134552166	2.951e-05	0.000618737
ENSMUSG00000037306	Man1c1	4:134561689-134704290	0.000460255	0.0070476
ENSMUSG00000028821	Syf2	4:134930897-134937548	3.5803e-08	1.23116e-06
ENSMUSG00000028661	Epha8	4:136929418-136956816	1.627e-52	6.89365e-50
ENSMUSG00000041351	Rap1gap	4:137664725-137729861	8.54394e-21	8.69649e-19
ENSMUSG00000078235	Fam43b	4:138394091-138397714	1.09469e-06	3.01588e-05
ENSMUSG00000046447	Camk2n1	4:138454313-138460123	4.42339e-132	1.12559e-128
ENSMUSG00000041120	Nbl1	4:139082283-139092993	5.34001e-07	1.54893e-05
ENSMUSG00000040972	Igsf21	4:140026845-140246784	7.02339e-05	0.00133283
ENSMUSG00000006218	Fam131c	4:141368219-141384175	1.85925e-15	1.28818e-13
ENSMUSG00000040659	Efhd2	4:141858141-141874920	0.000199409	0.00337057
ENSMUSG00000051435	Fhad1	4:141885653-142015082	2.9551e-19	2.77571e-17
ENSMUSG00000040616	Tmem51	4:142030991-142088099	2.49427e-47	8.6194e-45
ENSMUSG00000073728	Tmem51os1	4:142030991-142088099	1.08181e-23	1.31656e-21
ENSMUSG00000066026	Dhrs3	4:144892826-144928209	2.91029e-15	1.98688e-13
ENSMUSG00000029020	Mfn2	4:147873598-147904704	3.51699e-05	0.000725453
ENSMUSG00000019055	Plod1	4:147909752-147936767	0.000321125	0.00514223
ENSMUSG00000063524	Eno1	4:150236720-150248879	1.7792e-07	5.5689e-06
ENSMUSG00000014592	Camta1	4:150914561-151861876	4.05709e-08	1.37818e-06
ENSMUSG00000042804	Gpr153	4:152274231-152285337	2.4742e-07	7.60211e-06
ENSMUSG00000028931	Kcnab2	4:152390741-152563183	1.40122e-17	1.16384e-15
ENSMUSG00000039546	Ajap1	4:153373220-153482811	1.77756e-10	8.06413e-09
ENSMUSG00000029059	Fam213b	4:154837458-154899135	5.71559e-10	2.47272e-08
ENSMUSG00000029054	Gabrd	4:155384979-155398112	9.24121e-32	1.72447e-29
ENSMUSG00000074738	B930041F14Rik	4:155694341-155696481	9.67484e-12	4.98727e-10
ENSMUSG00000029068	Ccnl2	4:155812488-155824543	0.000261767	0.00428236
ENSMUSG00000029071	Dvl1	4:155847401-155863362	8.29746e-05	0.00154527
ENSMUSG00000029033	Acap3	4:155891821-155907251	9.60542e-05	0.00175959
ENSMUSG00000041936	Agrn	4:156165289-156197488	4.31208e-05	0.000870847
ENSMUSG00000028926	Cdk14	5:4803390-5420312	4.38017e-13	2.55428e-11
ENSMUSG00000046798	Cldn12	5:5489536-5514958	9.97739e-11	4.64687e-09
ENSMUSG00000040537	Adam22	5:8072351-8368160	0.0001735	0.00298673
ENSMUSG00000003623	Crot	5:8966032-8997427	2.03654e-17	1.67661e-15
ENSMUSG00000028883	Sema3a	5:13125413-13602565	3.93533e-30	6.92791e-28
ENSMUSG00000061601	Pclo	5:14514917-14863459	1.80704e-05	0.000398751
ENSMUSG00000057614	Gnai1	5:18265134-18360355	1.61848e-48	5.88349e-46
ENSMUSG00000040003	Magi2	5:19227035-20706052	1.18879e-42	3.4662e-40
ENSMUSG00000039899	Fgl2	5:21186254-21424677	3.54969e-19	3.32306e-17
ENSMUSG00000038319	Kcnh2	5:24319588-24351604	3.85292e-16	2.86067e-14
ENSMUSG00000028949	Smarcd3	5:24586740-24624411	0.000397186	0.00620057
ENSMUSG00000038056	Kmt2c	5:25271797-25498783	0.000361084	0.00569093
ENSMUSG00000006641	Slc5a6	5:31036035-31054623	4.89915e-05	0.00097395
ENSMUSG00000029151	Slc30a3	5:31086105-31112526	5.41649e-05	0.00106023
ENSMUSG00000106918	Mrpl33	5:31596934-32084962	0.000108102	0.00196104
ENSMUSG00000029104	Htt	5:34761739-34923839	1.1167e-05	0.000258113
ENSMUSG00000029095	Ablim2	5:35757879-35884973	6.25321e-08	2.08125e-06
ENSMUSG00000029094	Afap1	5:35893318-36003923	0.000519095	0.00784557
ENSMUSG00000039474	Wfs1	5:36966103-36989205	4.08303e-16	3.0235e-14
ENSMUSG00000029121	Crmp1	5:37241939-37336894	2.28202e-08	8.1164e-07
ENSMUSG00000029122	Evc	5:37241939-37336894	3.44859e-20	3.43521e-18
ENSMUSG00000050248	Evc2	5:37338498-37425055	3.34295e-07	1.00292e-05
ENSMUSG00000029123	Stk32b	5:37446824-37717171	1.03997e-14	6.89805e-13
ENSMUSG00000029126	Nsg1	5:38038741-38159907	1.32095e-05	0.000299766
ENSMUSG00000067367	Lyar	5:38220469-38234306	3.54363e-06	8.89595e-05
ENSMUSG00000005103	Wdr1	5:38526812-38563221	1.16217e-08	4.31435e-07
ENSMUSG00000051022	Hs3st1	5:39613934-39755475	0.000226563	0.00376811
ENSMUSG00000039782	Cpeb2	5:43151685-43289724	4.10586e-06	0.000102157
ENSMUSG00000039765	Cc2d2a	5:43662345-43740972	0.000561622	0.00840661
ENSMUSG00000029086	Prom1	5:43993619-44102515	1.73555e-34	3.73691e-32
ENSMUSG00000039706	Ldb2	5:44472131-44799680	6.99121e-07	1.99278e-05
ENSMUSG00000015806	Qdpr	5:45434020-45450236	1.0738e-05	0.000249445
ENSMUSG00000015804	Med28	5:45520228-45529276	2.0531e-05	0.000445147
ENSMUSG00000015879	Fam184b	5:45529704-45645469	1.78177e-08	6.40226e-07
ENSMUSG00000097825	9630001P10Rik	5:45529704-45645469	2.01135e-08	7.19024e-07
ENSMUSG00000031558	Slit2	5:47983137-48307733	3.96633e-07	1.17235e-05
ENSMUSG00000029088	Kcnip4	5:48327951-49524907	5.69407e-26	8.13177e-24
ENSMUSG00000029108	Pcdh7	5:57570081-58133230	1.41386e-15	9.91864e-14
ENSMUSG00000090061	Nwd2	5:63646169-63810546	2.12956e-10	9.56798e-09
ENSMUSG00000029178	Klf3	5:64708206-64832901	7.08932e-14	4.40971e-12
ENSMUSG00000037822	Smim14	5:65413220-65537184	4.97469e-07	1.45351e-05
ENSMUSG00000029202	Pds5a	5:65605720-65698273	0.000272998	0.00445308
ENSMUSG00000029207	Apbb2	5:66298702-66618784	2.81197e-07	8.53686e-06
ENSMUSG00000029223	Uchl1	5:66626494-66687234	0.000583773	0.00869633
ENSMUSG00000037720	Tmem33	5:67259970-67291461	1.18943e-05	0.000272531
ENSMUSG00000037685	Atp8a1	5:67607881-67909013	1.29063e-10	5.9697e-09
ENSMUSG00000000560	Gabra2	5:70957596-71095849	3.01161e-11	1.48674e-09
ENSMUSG00000029211	Gabra4	5:71569748-72149037	2.62057e-13	1.55079e-11
ENSMUSG00000029212	Gabrb1	5:71569748-72149037	6.86132e-10	2.93662e-08
ENSMUSG00000054814	Usp46	5:73998452-74068431	5.04845e-08	1.69438e-06
ENSMUSG00000049907	Rasl11b	5:74195285-74199481	1.19418e-09	4.94472e-08
ENSMUSG00000062960	Kdr	5:75932826-75978458	1.45606e-38	3.80903e-36
ENSMUSG00000029238	Clock	5:76209867-76304792	2.57361e-05	0.000545742
ENSMUSG00000029247	Paics	5:76913248-76967509	3.0291e-07	9.16206e-06
ENSMUSG00000029249	Rest	5:77265490-77286432	4.89687e-11	2.37553e-09
ENSMUSG00000036256	Igfbp7	5:77310146-77408041	2.47214e-08	8.73707e-07
ENSMUSG00000037605	Adgrl3	5:81020137-81825133	2.76532e-11	1.37403e-09
ENSMUSG00000029245	Epha5	5:84054760-84417382	1.23409e-08	4.55717e-07
ENSMUSG00000044221	Grsf1	5:88659447-88676171	9.02338e-05	0.00166276
ENSMUSG00000055204	Ankrd17	5:90227165-90366577	0.000335229	0.00533147
ENSMUSG00000034981	Parm1	5:91517614-91626894	3.57229e-08	1.22992e-06
ENSMUSG00000029426	Scarb2	5:92441313-92506833	3.83738e-17	3.1044e-15
ENSMUSG00000023078	Cxcl13	5:95956950-95961068	1.13551e-13	6.95493e-12
ENSMUSG00000035456	Prdm8	5:98167197-98188991	9.56336e-06	0.000225327
ENSMUSG00000029326	Enoph1	5:100039984-100068760	2.0375e-06	5.35006e-05
ENSMUSG00000057315	Arhgap24	5:102474289-102897937	2.57128e-15	1.76837e-13
ENSMUSG00000029311	Hsd17b11	5:103989761-104021919	5.69452e-16	4.16176e-14
ENSMUSG00000029309	Sparcl1	5:104079110-104119687	1.07862e-06	2.97748e-05
ENSMUSG00000070639	Lrrc8b	5:105415774-105490074	3.88879e-09	1.52453e-07
ENSMUSG00000054720	Lrrc8c	5:105519387-105613018	3.51179e-08	1.21241e-06
ENSMUSG00000050856	Atp5k	5:108433243-108434448	0.000141253	0.00249137
ENSMUSG00000033615	Cplx1	5:108518553-108550024	1.38236e-06	3.73132e-05
ENSMUSG00000043323	Fbrsl1	5:110361753-110449946	1.50943e-05	0.000338273
ENSMUSG00000029512	Ulk1	5:110784487-110810097	0.000598348	0.00888978
ENSMUSG00000042249	Adrbk2	5:112910481-113015791	2.71855e-34	5.67873e-32
ENSMUSG00000051339	2900026A02Rik	5:113086322-113221236	1.61803e-08	5.84672e-07
ENSMUSG00000009013	Dynll1	5:115297109-115300999	2.92168e-09	1.16331e-07
ENSMUSG00000029538	Srsf9	5:115327176-115333080	0.00066624	0.00975863
ENSMUSG00000041697	Cox6a1	5:115345641-115348981	1.69434e-07	5.3348e-06
ENSMUSG00000054256	Msi1	5:115429598-115455698	6.20523e-06	0.000149604
ENSMUSG00000029516	Cit	5:115845277-116008947	2.12892e-13	1.27877e-11
ENSMUSG00000063919	Srrm4	5:116438719-116591817	3.01163e-06	7.68445e-05
ENSMUSG00000029608	Rph3a	5:120940498-121010092	4.91493e-106	4.91335e-103
ENSMUSG00000029455	Aldh2	5:121566026-121595908	0.000578082	0.00861613
ENSMUSG00000004455	Ppp1cc	5:122158277-122175273	6.59393e-05	0.00126188
ENSMUSG00000029462	Vps29	5:122354368-122382902	8.2845e-05	0.00154491
ENSMUSG00000029465	Arpc3	5:122391877-122414184	1.47565e-05	0.000331766
ENSMUSG00000029467	Atp2a2	5:122453512-122502225	1.33027e-14	8.74075e-13
ENSMUSG00000029471	Camkk2	5:122731169-122779409	0.000236796	0.00391503
ENSMUSG00000054434	Tmem120b	5:123047372-123250131	0.000125183	0.0022347
ENSMUSG00000066278	Vps37b	5:123973627-124032270	2.75805e-12	1.48749e-10
ENSMUSG00000029406	Pitpnm2	5:124118689-124249760	7.34277e-05	0.00138498
ENSMUSG00000008348	Ubc	5:125385964-125390554	3.21812e-07	9.67543e-06
ENSMUSG00000037905	Bri3bp	5:125441567-125460370	6.53676e-06	0.000157191
ENSMUSG00000034310	Tmem132d	5:127781629-128433077	3.80908e-07	1.12945e-05
ENSMUSG00000025534	Gusb	5:129989010-130003049	2.66449e-07	8.12437e-06
ENSMUSG00000060371	Caln1	5:130369454-130847412	0.000213027	0.00357269
ENSMUSG00000029673	Auts2	5:131437332-132543344	0.000304097	0.00490039
ENSMUSG00000060261	Gtf2i	5:134237833-134314760	0.000317916	0.00509959
ENSMUSG00000029675	Eln	5:134702592-134822967	9.42653e-11	4.41234e-09
ENSMUSG00000085042	Abhd11os	5:135007092-135013253	6.42558e-11	3.06926e-09
ENSMUSG00000039860	Srrm3	5:135806889-135874772	7.68303e-07	2.17228e-05
ENSMUSG00000004951	Hspb1	5:135887918-135889563	3.60221e-12	1.91691e-10
ENSMUSG00000051391	Ywhag	5:135908408-135934616	0.000105261	0.00191198
ENSMUSG00000029705	Cux1	5:136248134-136567490	7.26924e-12	3.78907e-10
ENSMUSG00000019054	Fis1	5:136953274-136966234	0.000146166	0.00256028
ENSMUSG00000051502	Ufsp1	5:137294628-137295665	0.000402713	0.00627287
ENSMUSG00000025856	Pdgfa	5:138976013-139000577	7.25039e-09	2.73881e-07
ENSMUSG00000025855	Prkar1b	5:139017305-139186510	9.55846e-16	6.82527e-14
ENSMUSG00000036526	Card11	5:140872989-141000582	1.43144e-07	4.55312e-06
ENSMUSG00000039683	Sdk1	5:141241489-142215586	1.3985e-09	5.7398e-08
ENSMUSG00000050822	Slc29a4	5:142692511-142722490	1.08085e-12	6.08735e-11
ENSMUSG00000029581	Fscn1	5:142960342-142973185	2.15233e-17	1.76674e-15
ENSMUSG00000018001	Cyth3	5:143622446-143710250	4.72888e-25	6.3945e-23
ENSMUSG00000091351	Gm17135	5:143909963-143985719	5.2906e-18	4.50119e-16
ENSMUSG00000075569	Rsph10b	5:143909963-143985719	2.01769e-44	6.20628e-42
ENSMUSG00000059991	Nptx2	5:144545901-144557478	1.58651e-11	8.03138e-10
ENSMUSG00000029622	Arpc1b	5:145114214-145140238	0.000252252	0.00414365
ENSMUSG00000038690	Atp5j2	5:145183697-145192062	3.97762e-05	0.000810907
ENSMUSG00000041468	Gpr12	5:146582397-146585239	1.45065e-08	5.27878e-07
ENSMUSG00000029647	Pan3	5:147430160-147548502	0.000167478	0.00289553
ENSMUSG00000001687	Ubl3	5:148504634-148552789	1.25558e-16	9.6818e-15
ENSMUSG00000056602	Fry	5:150118644-150497753	1.06949e-12	6.03548e-11
ENSMUSG00000029757	Dync1i1	6:5725638-6028039	2.3889e-36	5.43639e-34
ENSMUSG00000029571	Tmem106b	6:13069758-13089269	0.000586689	0.00873512
ENSMUSG00000052419	2610001J05Rik	6:13867734-13871518	0.000630288	0.00929877
ENSMUSG00000054556	Gm4876	6:17065009-17171833	1.22763e-06	3.3377e-05
ENSMUSG00000000416	Cttnbp2	6:18366477-18514843	3.42474e-18	2.9496e-16
ENSMUSG00000084947	Gm15594	6:18366477-18514843	3.01158e-05	0.000630495
ENSMUSG00000068748	Ptprz1	6:22875501-23052916	1.56326e-06	4.1753e-05
ENSMUSG00000029684	Wasl	6:24613804-24665009	0.000261105	0.00427403
ENSMUSG00000039904	Gpr37	6:25665877-25690729	7.41504e-13	4.24446e-11
ENSMUSG00000024211	Grm8	6:27275118-28135178	7.59819e-22	8.27552e-20
ENSMUSG00000029769	Ccdc136	6:29396308-29426994	4.71541e-06	0.000116187
ENSMUSG00000001763	Tspan33	6:29694221-29718559	3.21149e-06	8.14985e-05
ENSMUSG00000025609	Mkln1	6:31356742-31516811	2.60577e-05	0.000551725
ENSMUSG00000001642	Akr1b3	6:34290264-34324249	4.32566e-12	2.29317e-10
ENSMUSG00000061758	Akr1b10	6:34384217-34396950	3.17961e-05	0.000661223
ENSMUSG00000073154	9330158H04Rik	6:36209619-36528414	4.80992e-08	1.6182e-06
ENSMUSG00000045613	Chrm2	6:36209619-36528414	2.68726e-23	3.18725e-21
ENSMUSG00000029838	Ptn	6:36714928-36810220	6.00684e-05	0.00116439
ENSMUSG00000063455	D630045J12Rik	6:38048482-38254009	0.000567608	0.0084761
ENSMUSG00000038538	Ubn2	6:38433949-38524825	9.58719e-06	0.000225698
ENSMUSG00000029823	Luc7l2	6:38551333-38609470	0.00022245	0.00370411
ENSMUSG00000061436	Hipk2	6:38694389-39084585	6.77254e-07	1.93439e-05
ENSMUSG00000002416	Ndufb2	6:39573872-39725463	1.57174e-06	4.19048e-05
ENSMUSG00000029918	Mrps33	6:39801803-39810988	0.000330201	0.00526947
ENSMUSG00000029861	Fam131b	6:42286684-42324643	5.06171e-21	5.20891e-19
ENSMUSG00000029860	Zyx	6:42328712-42381215	1.24845e-77	8.52323e-75
ENSMUSG00000036667	Tcaf1	6:42668001-42710088	0.000328256	0.00524142
ENSMUSG00000039419	Cntnap2	6:45059356-47304213	1.81169e-21	1.91362e-19
ENSMUSG00000029810	Tmem176b	6:48833817-48847071	6.36467e-11	3.04536e-09
ENSMUSG00000063694	Cycs	6:50562562-50566538	0.000132683	0.00235273
ENSMUSG00000004633	Chn2	6:54039553-54566489	1.04739e-21	1.11899e-19
ENSMUSG00000037984	Neurod6	6:55677821-55681263	3.4794e-08	1.20386e-06
ENSMUSG00000002930	Ppp1r17	6:56017496-56032689	1.07384e-06	2.96722e-05
ENSMUSG00000004347	Pde1c	6:56069803-56569103	4.92552e-10	2.13421e-08
ENSMUSG00000029802	Abcg2	6:58584522-58695676	0.000200515	0.00338314
ENSMUSG00000029804	Herc3	6:58831464-58920398	1.95421e-20	1.96059e-18
ENSMUSG00000055430	Nap1l5	6:58831464-58920398	1.25767e-09	5.19224e-08
ENSMUSG00000037709	Fam13a	6:58932089-59024549	2.25103e-12	1.22824e-10
ENSMUSG00000045441	Gprin3	6:59347225-59426294	4.45562e-05	0.000895314
ENSMUSG00000025889	Snca	6:60731574-60829855	1.66849e-19	1.59941e-17
ENSMUSG00000049001	Ndnf	6:65671589-65712326	4.31643e-05	0.000871097
ENSMUSG00000036402	Gng12	6:66894651-67021350	3.5529e-10	1.56121e-08
ENSMUSG00000036390	Gadd45a	6:67035095-67080654	6.07736e-05	0.00117561
ENSMUSG00000055850	Rnf181	6:72355446-72366956	0.00014373	0.0025271
ENSMUSG00000079523	Tmsb10	6:72957346-72958748	1.9702e-10	8.8805e-09
ENSMUSG00000060780	Lrrtm1	6:76881636-77979699	2.25506e-22	2.56591e-20
ENSMUSG00000052581	Lrrtm4	6:79926413-80810143	1.21393e-24	1.5731e-22
ENSMUSG00000035104	Eva1a	6:82041042-82093099	1.80377e-20	1.81616e-18
ENSMUSG00000030042	Pole4	6:82618991-82705365	3.27852e-07	9.84647e-06
ENSMUSG00000030034	Ino80b	6:83121764-83125431	0.000136557	0.00241311
ENSMUSG00000068323	Slc4a5	6:83219827-83304945	1.08613e-08	4.05899e-07
ENSMUSG00000045160	Bola3	6:83349146-83360136	9.96472e-07	2.76161e-05
ENSMUSG00000057103	Cml1	6:85910153-85930284	6.60328e-05	0.00126194
ENSMUSG00000054226	Tprkb	6:85910153-85930284	0.000365102	0.00574455
ENSMUSG00000030000	Add2	6:86028680-86124409	5.23739e-09	2.00547e-07
ENSMUSG00000033420	Antxr1	6:87133852-87335821	2.96092e-11	1.4643e-09
ENSMUSG00000030058	Copg1	6:87887813-87936629	0.000100252	0.00182812
ENSMUSG00000033174	Mgll	6:88716421-88828360	8.30316e-110	1.01049e-106
ENSMUSG00000030083	Abtb1	6:88835913-88841984	7.46372e-09	2.81559e-07
ENSMUSG00000033152	Podxl2	6:88842557-88875044	8.37813e-66	4.59828e-63
ENSMUSG00000002871	Tpra1	6:88902250-88912238	0.000556833	0.00834385
ENSMUSG00000030084	Plxna1	6:89304629-89362620	1.11115e-08	4.14142e-07
ENSMUSG00000000811	Txnrd3	6:89643987-89675529	1.69888e-09	6.91183e-08
ENSMUSG00000034312	Iqsec1	6:90656087-90988685	4.82386e-09	1.85984e-07
ENSMUSG00000034245	Hdac11	6:91156664-91174692	5.16131e-26	7.44692e-24
ENSMUSG00000030096	Slc6a6	6:91684052-91759066	7.6008e-07	2.15183e-05
ENSMUSG00000030098	Grip2	6:91761508-91827250	2.75313e-16	2.07158e-14
ENSMUSG00000034083	Ccdc174	6:91878052-91899843	9.61835e-05	0.00175966
ENSMUSG00000045095	Magi1	6:93675454-94283917	2.41265e-05	0.000516304
ENSMUSG00000059187	Fam19a1	6:96113153-96657198	1.34625e-06	3.6479e-05
ENSMUSG00000035357	Pdzrn3	6:101028021-101377897	2.31117e-05	0.000496865
ENSMUSG00000030092	Cntn6	6:104492789-104863406	1.80011e-06	4.75347e-05
ENSMUSG00000085067	Gm15631	6:105673063-105677581	3.45887e-06	8.71443e-05
ENSMUSG00000064293	Cntn4	6:105677659-106699310	4.31789e-23	5.03592e-21
ENSMUSG00000034648	Lrrn1	6:107529767-107570214	0.000343149	0.00545035
ENSMUSG00000030102	Itpr1	6:108213095-108551109	4.88797e-54	2.17173e-51
ENSMUSG00000030105	Arl8b	6:108783098-108825278	0.000246843	0.00406773
ENSMUSG00000030257	Srgap3	6:112717970-112949330	1.28575e-18	1.16095e-16
ENSMUSG00000030272	Camk1	6:113326971-113343984	8.42859e-29	1.40431e-26
ENSMUSG00000030284	Creld1	6:113483296-113493343	0.000557404	0.00834794
ENSMUSG00000030302	Atp2b2	6:113743830-114052265	9.41903e-17	7.34396e-15
ENSMUSG00000030310	Slc6a1	6:114282634-114317532	5.21498e-06	0.00012771
ENSMUSG00000030315	Vgll4	6:114860627-114969994	2.86356e-19	2.69879e-17
ENSMUSG00000000441	Raf1	6:115601901-115677780	1.01663e-05	0.000237731
ENSMUSG00000030319	Cand2	6:115774537-115808747	9.20726e-07	2.56949e-05
ENSMUSG00000024104	Fam21	6:116208037-116264095	0.000116115	0.00209149
ENSMUSG00000025702	2019-03-08	6:116338023-116409540	0.00035728	0.00564434
ENSMUSG00000042129	Rassf4	6:116633007-116673952	0.000290414	0.00470699
ENSMUSG00000061353	Cxcl12	6:117168534-117181367	5.73643e-16	4.18147e-14
ENSMUSG00000030134	Rasgef1a	6:118011437-118091546	0.000302569	0.00488139
ENSMUSG00000041460	Cacna2d4	6:119236525-119352407	0.000606737	0.00900009
ENSMUSG00000055003	Lrtm2	6:119236525-119352407	5.04158e-05	0.000998717
ENSMUSG00000045962	Wnk1	6:119923968-120038672	0.000112909	0.00204031
ENSMUSG00000051586	Mical3	6:120931706-121130999	7.06948e-08	2.32529e-06
ENSMUSG00000030137	Tuba8	6:121210695-121226854	2.64115e-26	3.85044e-24
ENSMUSG00000086527	Gm15856	6:121210695-121226854	5.11806e-09	1.96246e-07
ENSMUSG00000030108	Slc6a13	6:121300226-121337733	2.63484e-08	9.2653e-07
ENSMUSG00000030109	Slc6a12	6:121343075-121365775	2.24596e-38	5.76758e-36
ENSMUSG00000040613	Apobec1	6:122577791-122602444	1.05218e-27	1.66393e-25
ENSMUSG00000003153	Slc2a3	6:122727808-122801640	1.03054e-11	5.29279e-10
ENSMUSG00000004267	Eno2	6:124760052-124769673	1.53548e-09	6.26525e-08
ENSMUSG00000023456	Tpi1	6:124808660-124814296	1.18305e-07	3.79756e-06
ENSMUSG00000030329	Pianp	6:124996693-125003096	4.64784e-07	1.36657e-05
ENSMUSG00000057666	Gapdh	6:125145240-125166467	5.57766e-05	0.00108722
ENSMUSG00000045534	Kcna5	6:126532550-126535412	6.07285e-06	0.000146539
ENSMUSG00000047976	Kcna1	6:126640396-126646384	2.76858e-11	1.37403e-09
ENSMUSG00000038077	Kcna6	6:126708328-126741601	0.000208586	0.00351506
ENSMUSG00000030161	Gabarapl1	6:129531949-129542346	0.000145875	0.0025584
ENSMUSG00000042770	Hebp1	6:135137521-135254351	0.000155216	0.00270527
ENSMUSG00000030209	Grin2b	6:135713232-136175664	1.07846e-24	1.41062e-22
ENSMUSG00000043298	Smco3	6:136813653-136840662	0.000221975	0.0037028
ENSMUSG00000030231	Plekha5	6:140424053-140597110	0.000197267	0.00333787
ENSMUSG00000041741	Pde3a	6:141246919-141507448	4.68334e-18	4.02121e-16
ENSMUSG00000071112	Spx	6:142413440-142419730	4.28871e-10	1.86696e-08
ENSMUSG00000030246	Ldhb	6:142490248-142507957	0.00022905	0.00380494
ENSMUSG00000030283	St8sia1	6:142814230-142964452	9.90885e-05	0.00180807
ENSMUSG00000030275	Etnk1	6:143167220-143232307	9.87479e-06	0.000231884
ENSMUSG00000030268	Bcat1	6:144993834-145076184	3.19374e-14	2.02712e-12
ENSMUSG00000039985	Fam60a	6:148921034-148947129	1.14414e-13	6.99252e-12
ENSMUSG00000035674	Ndufa3	7:3617372-3629929	8.2397e-10	3.49451e-08
ENSMUSG00000030428	Ttyh1	7:4074124-4136926	1.67712e-26	2.51039e-24
ENSMUSG00000019254	Ppp1r12c	7:4481519-4501680	0.000122914	0.0021998
ENSMUSG00000051811	Cox6b2	7:4751791-4753094	1.39272e-13	8.47472e-12
ENSMUSG00000002265	Peg3	7:6703891-6730431	5.07922e-20	5.00607e-18
ENSMUSG00000051527	Usp29	7:6730577-6991087	6.48375e-12	3.39863e-10
ENSMUSG00000070822	Zscan18	7:12768089-12803635	0.00039315	0.00615093
ENSMUSG00000041571	Sepw1	7:15917207-15922402	1.81512e-13	1.09972e-11
ENSMUSG00000008036	Ap2s1	7:16738409-16749294	1.67885e-07	5.29197e-06
ENSMUSG00000030401	Rtn2	7:19282623-19296160	2.73965e-05	0.000578323
ENSMUSG00000030397	Mark4	7:19424774-19458821	3.45874e-08	1.20116e-06
ENSMUSG00000002043	Trappc6a	7:19508394-19516145	1.65957e-05	0.000368092
ENSMUSG00000060621	Nkpd1	7:19517837-19525056	2.87559e-05	0.000603378
ENSMUSG00000040511	Pvr	7:19903577-19927607	0.000156204	0.0027191
ENSMUSG00000054793	Cadm4	7:24482022-24504539	0.000663268	0.00972526
ENSMUSG00000064264	Zfp428	7:24507005-24515682	1.63958e-05	0.000363944
ENSMUSG00000040907	Atp1a3	7:24978166-25005958	4.79497e-09	1.85126e-07
ENSMUSG00000061702	Tmem91	7:25659163-25675166	3.88257e-10	1.69543e-08
ENSMUSG00000011751	Sptbn4	7:27342132-27447686	8.97387e-10	3.78865e-08
ENSMUSG00000070705	Eid2b	7:28277738-28279489	4.8585e-05	0.000967901
ENSMUSG00000003436	Dll3	7:28293552-28302238	1.17652e-08	4.36186e-07
ENSMUSG00000030598	Fbxo17	7:28716803-28738144	1.89498e-08	6.78293e-07
ENSMUSG00000074227	Spint2	7:29256322-29281912	7.59933e-06	0.000181341
ENSMUSG00000030583	Sipa1l3	7:29320371-29518641	2.16074e-45	6.87287e-43
ENSMUSG00000001794	Capns1	7:30186935-30200889	2.78285e-06	7.13977e-05
ENSMUSG00000036751	Cox6b1	7:30616860-30626151	1.98568e-05	0.000433889
ENSMUSG00000019194	Scn1b	7:31116523-31127003	8.65439e-108	9.6898e-105
ENSMUSG00000001248	Gramd1a	7:31130126-31170641	3.03427e-07	9.16206e-06
ENSMUSG00000036427	Gpi1	7:34201329-34230336	1.15877e-18	1.05651e-16
ENSMUSG00000034875	Nudt19	7:35547184-35556935	1.83525e-05	0.000403855
ENSMUSG00000108434	RP23-291B1.2	7:37317898-37321100	1.65018e-10	7.52283e-09
ENSMUSG00000043456	Zfp536	7:37472134-37773641	1.43659e-18	1.29298e-16
ENSMUSG00000039257	Vstm2b	7:40818475-40930594	1.35583e-06	3.67032e-05
ENSMUSG00000013367	Iglon5	7:43472903-43490075	0.000445991	0.00686675
ENSMUSG00000038738	Shank1	7:44310252-44400187	1.92204e-06	5.0659e-05
ENSMUSG00000030731	Syt3	7:44310252-44400187	0.000355207	0.00562046
ENSMUSG00000060279	Ap2a1	7:44894304-44929496	1.53202e-06	4.10362e-05
ENSMUSG00000050708	Ftl1	7:45457943-45460300	0.000513261	0.00776997
ENSMUSG00000003273	Car11	7:45699842-45704682	1.01232e-23	1.24531e-21
ENSMUSG00000059824	Dbp	7:45705087-45720836	3.47648e-07	1.03742e-05
ENSMUSG00000063229	Ldha	7:46841474-46855627	3.20191e-12	1.71039e-10
ENSMUSG00000052512	Nav2	7:48866428-49610090	0.000431752	0.00666952
ENSMUSG00000039728	Slc6a5	7:49910145-49963856	2.35037e-23	2.82357e-21
ENSMUSG00000030498	Gas2	7:51860576-51994975	4.33452e-09	1.68277e-07
ENSMUSG00000063297	Luzp2	7:54835497-55268885	3.95189e-28	6.43124e-26
ENSMUSG00000055026	Gabrg3	7:56716464-57387188	3.8704e-07	1.14642e-05
ENSMUSG00000033676	Gabrb3	7:57387271-57828802	0.000598209	0.00888978
ENSMUSG00000108421	RP23-212H18.4	7:63765873-63766232	0.000364295	0.00573831
ENSMUSG00000030519	Apba2	7:64501705-64753878	3.29163e-08	1.14597e-06
ENSMUSG00000030516	Tjp1	7:65296164-65527781	0.000387195	0.00606696
ENSMUSG00000086662	BC046251	7:65579997-65635913	2.39527e-16	1.81697e-14
ENSMUSG00000030513	Pcsk6	7:65861005-66074587	3.04545e-29	5.13525e-27
ENSMUSG00000030557	Mef2a	7:67222543-67372858	0.000592094	0.00880622
ENSMUSG00000030554	Synm	7:67647409-67762912	2.01512e-37	4.99161e-35
ENSMUSG00000030551	Nr2f2	7:70351943-70489972	3.57446e-37	8.70024e-35
ENSMUSG00000109021	RP23-449M8.5	7:70574833-70585751	0.000367664	0.00578163
ENSMUSG00000025790	Slco3a1	7:74275418-74554780	5.56593e-26	7.98953e-24
ENSMUSG00000059146	Ntrk3	7:78175958-78738012	1.00218e-36	2.31835e-34
ENSMUSG00000052629	Gm9885	7:78175958-78738012	7.2664e-05	0.00137324
ENSMUSG00000039202	Abhd2	7:79273198-79365508	7.19543e-07	2.04682e-05
ENSMUSG00000039043	Arpin	7:79925360-79935359	8.52615e-05	0.0015847
ENSMUSG00000025104	Hdgfrp3	7:81859000-81934473	3.69663e-08	1.26649e-06
ENSMUSG00000030638	Sh3gl3	7:82172664-82307419	9.70295e-10	4.0658e-08
ENSMUSG00000030630	Fah	7:84585158-84606722	1.17094e-06	3.20199e-05
ENSMUSG00000030621	Me3	7:89632096-89854359	1.58671e-11	8.03138e-10
ENSMUSG00000030616	Sytl2	7:90302251-90410719	1.1812e-05	0.000271035
ENSMUSG00000052572	Dlg2	7:91090705-92449247	7.18053e-07	2.04466e-05
ENSMUSG00000051515	Fam181b	7:93006981-93104789	1.49854e-19	1.44144e-17
ENSMUSG00000048078	Tenm4	7:96171245-97064758	8.51987e-06	0.000202101
ENSMUSG00000004508	Gab2	7:97081585-97308946	0.000117123	0.00210829
ENSMUSG00000035686	Thrsp	7:97412937-97417730	0.000505306	0.00765369
ENSMUSG00000055407	Map6	7:99267446-99337137	6.91973e-07	1.97442e-05
ENSMUSG00000035314	Gdpd5	7:99381413-99461877	4.15975e-15	2.82611e-13
ENSMUSG00000097974	Gm10605	7:99624081-99631711	1.78912e-10	8.10342e-09
ENSMUSG00000030729	Pgm2l1	7:100227393-100278868	4.99782e-05	0.000992155
ENSMUSG00000070426	Rnf121	7:102019136-102065469	2.82651e-41	7.9916e-39
ENSMUSG00000030894	Tpp1	7:105744810-105752235	2.11885e-09	8.54595e-08
ENSMUSG00000062542	Syt9	7:107370727-107548656	1.74376e-07	5.47807e-06
ENSMUSG00000031021	Tmem9b	7:109735833-109755278	2.76306e-05	0.000582386
ENSMUSG00000034825	Nrip3	7:109758054-109782025	2.46445e-28	4.05778e-26
ENSMUSG00000035901	Dennd5a	7:109893779-109960470	0.000134124	0.00237612
ENSMUSG00000066232	Ipo7	7:109998375-110151202	8.73614e-05	0.00161942
ENSMUSG00000038371	Sbf2	7:110308012-110614922	0.000525408	0.00792814
ENSMUSG00000038296	Galnt18	7:111471660-111779977	9.50431e-48	3.32544e-45
ENSMUSG00000030772	Dkk3	7:112116016-112159057	1.6267e-101	1.51776e-98
ENSMUSG00000055320	Tead1	7:112612559-112906807	6.32989e-09	2.40733e-07
ENSMUSG00000030759	Far1	7:113513833-113571511	2.89356e-14	1.84077e-12
ENSMUSG00000030657	Xylt1	7:117380978-117673580	3.11633e-11	1.53573e-09
ENSMUSG00000030884	Uqcrc2	7:120635175-120677570	2.51844e-05	0.000535666
ENSMUSG00000046321	Hs3st2	7:121314809-121609334	5.89904e-06	0.000142837
ENSMUSG00000063317	Usp31	7:121642020-121708013	4.30571e-07	1.27132e-05
ENSMUSG00000030869	Ndufab1	7:122085402-122101886	0.000624966	0.00924111
ENSMUSG00000052889	Prkcb	7:122288750-122634402	2.04973e-06	5.37714e-05
ENSMUSG00000052707	Tnrc6a	7:123031373-123195296	0.000405155	0.00630389
ENSMUSG00000042978	Sbk1	7:126272618-126295016	0.000123622	0.00220964
ENSMUSG00000047721	Bola2	7:126687458-126707787	6.27054e-07	1.79835e-05
ENSMUSG00000030707	Coro1a	7:126687458-126707787	2.5584e-07	7.83504e-06
ENSMUSG00000042675	Ypel3	7:126776954-126780514	6.60513e-05	0.00126194
ENSMUSG00000030695	Aldoa	7:126795233-126830219	1.55558e-06	4.15875e-05
ENSMUSG00000030683	Sez6l2	7:126928878-126970606	4.75156e-05	0.000948652
ENSMUSG00000030677	Kif22	7:127027728-127042471	1.42365e-06	3.83537e-05
ENSMUSG00000108483	RP23-4H17.3	7:127434421-127439392	1.66452e-05	0.000368895
ENSMUSG00000030815	Phkg2	7:127573339-127588595	0.000305181	0.00491503
ENSMUSG00000030806	Stx1b	7:127803899-127849019	1.02994e-11	5.29279e-10
ENSMUSG00000042828	Trim72	7:128001898-128011033	8.44292e-08	2.76082e-06
ENSMUSG00000030844	Rgs10	7:128373620-128418758	5.40398e-14	3.38396e-12
ENSMUSG00000006205	Htra1	7:130162450-133124354	3.33577e-74	2.12208e-71
ENSMUSG00000030930	Chst15	7:130162450-133124354	4.42817e-10	1.92467e-08
ENSMUSG00000030934	Oat	7:130162450-133124354	4.28325e-11	2.08872e-09
ENSMUSG00000058325	Dock1	7:134670653-135173639	1.68106e-05	0.000372267
ENSMUSG00000041836	Ptpre	7:135537480-135686293	2.3488e-50	9.25991e-48
ENSMUSG00000010476	Ebf3	7:137193672-137314445	6.72885e-62	3.55372e-59
ENSMUSG00000078566	Bnip3	7:138890835-138909519	6.77198e-11	3.22371e-09
ENSMUSG00000025478	Dpysl4	7:139086000-139102704	1.26161e-19	1.21771e-17
ENSMUSG00000015981	Stk32c	7:139103637-139242979	0.000272293	0.00444417
ENSMUSG00000025475	Adgra1	7:139834173-139878088	2.66083e-23	3.16933e-21
ENSMUSG00000025468	Caly	7:140069879-140082548	9.98384e-24	1.23654e-21
ENSMUSG00000025466	Fuom	7:140093394-140102441	1.12311e-14	7.43188e-13
ENSMUSG00000045733	Sprn	7:140137563-140154877	1.47342e-05	0.00033153
ENSMUSG00000025486	Sirt3	7:140807448-140898643	6.46594e-10	2.78015e-08
ENSMUSG00000025498	Irf7	7:141228783-141266481	1.20993e-05	0.000276465
ENSMUSG00000038580	Sct	7:141278329-141279133	1.72609e-117	2.68416e-114
ENSMUSG00000025496	Drd4	7:141292005-141296464	9.9391e-94	8.97437e-91
ENSMUSG00000058886	Deaf1	7:141297179-141327690	0.000296752	0.00480463
ENSMUSG00000025505	Tmem80	7:141327738-141337156	0.000222182	0.00370404
ENSMUSG00000060240	Cend1	7:141426445-141429491	1.69266e-12	9.33826e-11
ENSMUSG00000038489	Polr2l	7:141471859-141475132	8.71042e-08	2.84165e-06
ENSMUSG00000025511	Tspan4	7:141475239-141539857	4.39244e-15	2.97696e-13
ENSMUSG00000002957	Ap2a2	7:141562172-141633011	1.48917e-05	0.000334002
ENSMUSG00000000214	Th	7:142892751-142931128	3.51278e-08	1.21241e-06
ENSMUSG00000037541	Shank2	7:144001927-144424494	3.11319e-06	7.92914e-05
ENSMUSG00000031074	Fgf3	7:144838082-144844436	7.87166e-14	4.87468e-12
ENSMUSG00000096999	Gm26793	7:144894559-144910085	1.74252e-06	4.61883e-05
ENSMUSG00000040653	Ppp1r14c	10:3364072-3464975	3.19315e-06	8.11066e-05
ENSMUSG00000038587	Akap12	10:4266379-4359470	8.7034e-11	4.0944e-09
ENSMUSG00000019768	Esr1	10:4611592-5005614	8.4566e-21	8.639e-19
ENSMUSG00000096054	Syne1	10:5020916-5551482	3.78149e-20	3.75346e-18
ENSMUSG00000019775	Rgs17	10:5825662-5922400	2.36049e-11	1.18197e-09
ENSMUSG00000019796	Lrp11	10:7589799-7625483	2.43079e-06	6.30586e-05
ENSMUSG00000047712	Ust	10:8204755-8518825	4.31568e-07	1.27292e-05
ENSMUSG00000019828	Grm1	10:10686058-11082356	1.54263e-06	4.12809e-05
ENSMUSG00000055493	Epm2a	10:11343403-11459644	0.000228192	0.00379295
ENSMUSG00000019806	Aig1	10:13647053-13868980	9.01096e-05	0.00166245
ENSMUSG00000039910	Cited2	10:17723217-17725674	1.77746e-08	6.39497e-07
ENSMUSG00000039835	Nhsl1	10:18318984-18533892	7.75663e-08	2.54234e-06
ENSMUSG00000019990	Pde7b	10:20398003-20725078	4.65644e-09	1.80026e-07
ENSMUSG00000019986	Ahi1	10:20952546-21080429	4.54556e-16	3.34829e-14
ENSMUSG00000044499	Hs3st5	10:36506813-36834397	6.64087e-08	2.19982e-06
ENSMUSG00000069662	Marcks	10:37133374-37138920	8.44921e-12	4.38779e-10
ENSMUSG00000019843	Fyn	10:39368854-39732007	1.42858e-07	4.54918e-06
ENSMUSG00000019841	Rev3l	10:39732117-39875211	9.17963e-05	0.00168933
ENSMUSG00000075232	Amd1	10:40287457-40302186	5.75782e-05	0.00111844
ENSMUSG00000063428	Ddo	10:40630010-40681847	4.92144e-14	3.0887e-12
ENSMUSG00000019818	Cd164	10:41519413-41531048	0.000672928	0.00984627
ENSMUSG00000038602	Slc35f1	10:52690532-53111622	1.13134e-05	0.000260851
ENSMUSG00000019877	Serinc1	10:57515773-57532530	0.000177458	0.0030455
ENSMUSG00000037990	Sh3rf3	10:58813358-59138916	0.000571922	0.00852887
ENSMUSG00000009647	Mcu	10:59446983-59616692	1.63032e-15	1.13518e-13
ENSMUSG00000020111	Micu1	10:59702476-59864132	7.86361e-10	3.34007e-08
ENSMUSG00000058297	Spock2	10:60106218-60135198	3.17178e-09	1.25752e-07
ENSMUSG00000004207	Psap	10:60277626-60302597	3.46549e-09	1.36816e-07
ENSMUSG00000020092	Pald1	10:61319655-61383530	0.000661333	0.00970198
ENSMUSG00000020086	H2afy2	10:61715262-61784147	4.5739e-09	1.77079e-07
ENSMUSG00000037031	Tspan15	10:62185395-62231251	4.58512e-16	3.36222e-14
ENSMUSG00000037012	Hk1	10:62268854-62379908	2.61245e-13	1.54926e-11
ENSMUSG00000042846	Lrrtm3	10:63430097-65003667	9.84049e-16	7.00879e-14
ENSMUSG00000069601	Ank3	10:69398772-70027438	0.000567779	0.0084761
ENSMUSG00000037747	Phyhipl	10:70440480-70655965	1.4966e-12	8.29533e-11
ENSMUSG00000014329	Bicc1	10:70868643-71159700	0.000448435	0.00689679
ENSMUSG00000019927	Ube2d1	10:71254979-71285262	7.32945e-05	0.0013834
ENSMUSG00000037710	Cisd1	10:71330479-71344954	5.46219e-05	0.00106843
ENSMUSG00000040009	Gnaz	10:74957476-75032586	6.41548e-09	2.43658e-07
ENSMUSG00000009681	Bcr	10:75060591-75184921	9.38835e-06	0.000221389
ENSMUSG00000001666	Ddt	10:75771229-75781414	1.13423e-10	5.25634e-09
ENSMUSG00000033318	Gstt2	10:75831113-75837424	1.0524e-11	5.39518e-10
ENSMUSG00000033307	Mif	10:75859352-75860240	7.28789e-08	2.39431e-06
ENSMUSG00000049422	Chchd10	10:75923221-75940672	1.04898e-42	3.09073e-40
ENSMUSG00000020231	Dip2a	10:76253852-76345291	2.13488e-05	0.000461447
ENSMUSG00000001119	Col6a1	10:76708791-76726168	5.03357e-09	1.93271e-07
ENSMUSG00000001120	Pcbp3	10:76761856-76961887	0.000299003	0.00483222
ENSMUSG00000020262	Adarb1	10:77290725-77418270	3.58293e-17	2.90695e-15
ENSMUSG00000020277	Pfkl	10:77986946-78010083	6.20745e-11	2.98032e-09
ENSMUSG00000053329	D10Jhu81e	10:78162065-78169782	1.47013e-06	3.95297e-05
ENSMUSG00000032834	Pwp2	10:78170908-78185149	0.000351782	0.00557257
ENSMUSG00000042570	Mier2	10:79540244-79555199	0.000548391	0.00823326
ENSMUSG00000023175	Bsg	10:79704490-79711969	1.5221e-05	0.000340296
ENSMUSG00000035835	Plppr3	10:79851380-79883174	0.00010906	0.00197585
ENSMUSG00000019564	Arid3a	10:79927042-79955018	1.32708e-08	4.87485e-07
ENSMUSG00000013858	Tmem259	10:79970714-79984330	0.000522446	0.00788872
ENSMUSG00000075706	Gpx4	10:80047165-80056439	4.32831e-05	0.000872865
ENSMUSG00000003072	Atp5d	10:80115802-80145818	9.52378e-08	3.09258e-06
ENSMUSG00000020153	Ndufs7	10:80249120-80256794	1.59591e-05	0.000355096
ENSMUSG00000020163	Uqcr11	10:80402996-80406830	5.71869e-08	1.91245e-06
ENSMUSG00000061589	Dot1l	10:80755205-80795461	3.8172e-06	9.53143e-05
ENSMUSG00000035278	Plekhj1	10:80796098-80804924	2.3229e-11	1.16733e-09
ENSMUSG00000020216	Jsrp1	10:80808495-80813498	1.84556e-13	1.11575e-11
ENSMUSG00000051067	Lingo3	10:80832800-80844039	3.62337e-25	4.9474e-23
ENSMUSG00000015312	Gadd45b	10:80930072-80932204	2.58196e-06	6.66713e-05
ENSMUSG00000043670	Diras1	10:81019588-81026567	3.14613e-05	0.000655385
ENSMUSG00000035011	Zbtb7a	10:81135219-81152995	1.68603e-08	6.07384e-07
ENSMUSG00000004933	Matk	10:81252934-81263365	1.12896e-12	6.34552e-11
ENSMUSG00000034902	Pip5k1c	10:81292962-81319973	1.00736e-24	1.33005e-22
ENSMUSG00000034854	Mfsd12	10:81357490-81378516	6.36412e-05	0.00122516
ENSMUSG00000055053	Nfic	10:81396185-81455635	0.000235326	0.00389534
ENSMUSG00000034818	Celf5	10:81459226-81482709	0.000665604	0.00975442
ENSMUSG00000054452	Aes	10:81559487-81566362	2.65858e-12	1.43661e-10
ENSMUSG00000034771	Tle2	10:81572611-81590845	2.09954e-06	5.49237e-05
ENSMUSG00000046841	Ckap4	10:84526304-84534062	3.65654e-07	1.08652e-05
ENSMUSG00000020042	Btbd11	10:85386813-85660292	1.11438e-05	0.000257791
ENSMUSG00000020048	Hsp90b1	10:86685524-86705509	3.47092e-08	1.20259e-06
ENSMUSG00000054027	Nt5dc3	10:86705810-86838389	0.000349596	0.00554107
ENSMUSG00000020053	Igf1	10:87826376-87937042	9.0459e-103	8.73117e-100
ENSMUSG00000035189	Ano4	10:88948993-89344762	3.15609e-10	1.39121e-08
ENSMUSG00000019951	Uhrf1bp1l	10:89744990-89819871	1.21801e-06	3.32295e-05
ENSMUSG00000058589	Anks1b	10:89873508-90973300	4.52177e-45	1.42212e-42
ENSMUSG00000061904	Slc25a3	10:91116573-91124059	6.57869e-08	2.1818e-06
ENSMUSG00000020023	Tmcc3	10:94311948-94612084	0.000178381	0.00305948
ENSMUSG00000020027	Socs2	10:95385361-95417180	5.25597e-37	1.2363e-34
ENSMUSG00000036478	Btg1	10:96617005-96622809	2.64515e-25	3.66537e-23
ENSMUSG00000019960	Dusp6	10:99263230-99267489	1.42183e-11	7.24928e-10
ENSMUSG00000019888	Mgat4c	10:101681486-102391469	7.79964e-27	1.19956e-24
ENSMUSG00000036019	Tmtc2	10:105187662-105583874	0.000199771	0.00337464
ENSMUSG00000053825	Ppfia2	10:106466938-107123668	1.17687e-09	4.88027e-08
ENSMUSG00000035923	Myf6	10:107492852-107494737	6.45885e-40	1.77245e-37
ENSMUSG00000058799	Nap1l1	10:111473222-111498150	2.22215e-32	4.26029e-30
ENSMUSG00000020205	Phlda1	10:111506285-111508645	4.3486e-81	3.04304e-78
ENSMUSG00000035681	Kcnc2	10:112271120-112467024	5.64543e-06	0.000137529
ENSMUSG00000050663	Trhde	10:114398822-114816831	0.000310638	0.00499142
ENSMUSG00000020140	Lgr5	10:115450310-115587780	5.7728e-06	0.000140144
ENSMUSG00000054934	Kcnmb4	10:116417860-116475319	0.000146036	0.00255961
ENSMUSG00000085837	Kcnmb4os2	10:116417860-116475319	1.23868e-05	0.000282575
ENSMUSG00000064181	Rab3ip	10:116905783-116972609	0.000358884	0.00566584
ENSMUSG00000074695	Il22	10:118204941-118210047	1.56551e-07	4.95142e-06
ENSMUSG00000034813	Grip1	10:119429366-120112987	8.15314e-05	0.00152448
ENSMUSG00000034707	Gns	10:121365089-121397249	0.000260353	0.00426421
ENSMUSG00000034667	Xpot	10:121587379-121626332	0.000569672	0.00849984
ENSMUSG00000019467	Arhgef25	10:127182524-127190083	6.93113e-06	0.000166389
ENSMUSG00000025408	Ddit3	10:127289695-127311786	5.70032e-06	0.00013865
ENSMUSG00000025402	Nab2	10:127642985-127701049	8.91724e-05	0.00164754
ENSMUSG00000040033	Stat2	10:128270558-128292849	0.000393347	0.00615093
ENSMUSG00000005683	Cs	10:128337733-128362479	0.000170346	0.00294331
ENSMUSG00000025369	Smarcc2	10:128459247-128490482	1.54646e-05	0.000344917
ENSMUSG00000002578	Ikzf4	10:128630842-128649811	0.000418808	0.00649107
ENSMUSG00000025352	Gdf11	10:128882294-128891718	2.42535e-15	1.67212e-13
ENSMUSG00000025351	Cd63	10:128900988-128912822	2.0611e-21	2.16888e-19
ENSMUSG00000025348	Itga7	10:128933817-128960988	6.25255e-08	2.08125e-06
ENSMUSG00000005534	Insr	8:3122060-3279617	0.000111603	0.00201932
ENSMUSG00000087687	Pet100	8:3621547-3625848	0.0001873	0.00319678
ENSMUSG00000031503	Col4a2	8:11187754-11449287	3.66477e-05	0.000752058
ENSMUSG00000031451	Gas6	8:13435188-13494490	5.4351e-28	8.69336e-26
ENSMUSG00000031453	Rasa3	8:13566947-13677603	9.01574e-05	0.00166245
ENSMUSG00000031458	Coprs	8:13884793-13890281	2.04557e-07	6.36196e-06
ENSMUSG00000031536	Polb	8:22628125-22653435	3.15943e-05	0.000657513
ENSMUSG00000031539	Ap3m2	8:22787353-22805622	2.79661e-05	0.000589013
ENSMUSG00000037492	Zmat4	8:23636018-24156585	4.44079e-44	1.35111e-41
ENSMUSG00000031557	Plekha2	8:25024928-25109986	0.000347824	0.00551612
ENSMUSG00000063626	Unc5d	8:28646716-29219636	3.9911e-08	1.36072e-06
ENSMUSG00000062991	Nrg1	8:31814550-32884029	1.08497e-18	9.92459e-17
ENSMUSG00000031584	Gsr	8:33652522-33698163	5.04756e-05	0.000999196
ENSMUSG00000031532	Saraf	8:34154574-34170821	0.000165261	0.00286075
ENSMUSG00000039620	6430573F11Rik	8:36457547-36516570	2.59569e-18	2.27049e-16
ENSMUSG00000031523	Dlc1	8:36567750-36953143	7.26142e-10	3.09839e-08
ENSMUSG00000039539	Sgcz	8:37522297-38671066	1.16039e-05	0.000266889
ENSMUSG00000031626	Sorbs2	8:45507787-45827906	0.000626121	0.0092533
ENSMUSG00000038291	Snx25	8:46033260-46195590	1.38803e-05	0.000313073
ENSMUSG00000031633	Slc25a4	8:46206796-46211284	1.96865e-05	0.000430503
ENSMUSG00000031568	Rwdd4a	8:47533663-47552955	4.98945e-13	2.8915e-11
ENSMUSG00000063049	Ing2	8:47667177-47685239	2.63232e-07	8.04379e-06
ENSMUSG00000031562	Dctd	8:48099091-48153233	7.11165e-05	0.00134775
ENSMUSG00000031520	Vegfc	8:54077605-54187096	0.000675984	0.00988582
ENSMUSG00000031517	Gpm6a	8:54954842-55060871	1.58003e-10	7.21478e-09
ENSMUSG00000038257	Glra3	8:55940459-56130070	5.4611e-08	1.82849e-06
ENSMUSG00000004319	Clcn3	8:60910388-60983300	2.24066e-08	7.97942e-07
ENSMUSG00000054162	Spock3	8:62951008-63357103	7.69047e-47	2.59354e-44
ENSMUSG00000053626	Tll1	8:64014930-64206271	2.35252e-09	9.43399e-08
ENSMUSG00000037852	Cpe	8:64592541-64693054	2.1058e-14	1.35815e-12
ENSMUSG00000015568	Lpl	8:68880490-68907448	1.72231e-34	3.73691e-32
ENSMUSG00000036246	Gmip	8:69808678-69821870	0.000277189	0.00451355
ENSMUSG00000031860	Pbx4	8:69832490-69872292	4.48979e-15	3.0356e-13
ENSMUSG00000036199	Ndufa13	8:69887787-69903518	1.42307e-12	7.90338e-11
ENSMUSG00000036180	Gatad2a	8:69907075-69996384	6.14483e-05	0.00118702
ENSMUSG00000007594	Hapln4	8:70083456-70090862	7.62746e-10	3.24468e-08
ENSMUSG00000070003	Ssbp4	8:70597489-70608872	8.86618e-07	2.48422e-05
ENSMUSG00000056204	Pgpep1	8:70646434-70660388	0.000127875	0.00227549
ENSMUSG00000034880	Mrpl34	8:71464958-71465747	5.90965e-09	2.25671e-07
ENSMUSG00000034845	Plvap	8:71488102-71511752	7.5524e-05	0.00141974
ENSMUSG00000031807	Pgls	8:71592175-71607936	3.60736e-06	9.03971e-05
ENSMUSG00000042870	Tom1	8:74993355-75070121	2.06885e-06	5.42222e-05
ENSMUSG00000034472	Rasd2	8:75213943-75224113	3.24191e-05	0.000672678
ENSMUSG00000031618	Nr3c2	8:76605225-77245012	1.09623e-07	3.52695e-06
ENSMUSG00000037148	Arhgap10	8:77250365-77523898	0.000241165	0.00398492
ENSMUSG00000031617	Tmem184c	8:77595981-77610698	3.42463e-06	8.64372e-05
ENSMUSG00000063253	Scoc	8:83430083-83458391	0.000234304	0.00388097
ENSMUSG00000033938	Ndufb7	8:83566670-83571626	0.000280813	0.00456725
ENSMUSG00000013033	Adgrl1	8:83900104-83955205	4.53203e-12	2.39804e-10
ENSMUSG00000005469	Prkaca	8:83972992-83996443	1.76083e-07	5.51938e-06
ENSMUSG00000034656	Cacna1a	8:84388439-84640246	1.32886e-20	1.34769e-18
ENSMUSG00000053560	Ier2	8:84661330-84662852	2.13015e-06	5.56722e-05
ENSMUSG00000001911	Nfix	8:84699875-84800344	4.40871e-145	1.76292e-141
ENSMUSG00000003814	Calr	8:84841849-84846934	1.25986e-12	7.03887e-11
ENSMUSG00000005161	Prdx2	8:84956609-84976542	3.90851e-07	1.15648e-05
ENSMUSG00000031691	Tnpo2	8:85036914-85067124	0.00027595	0.00449599
ENSMUSG00000036902	Neto2	8:85636587-85701021	4.25646e-09	1.65476e-07
ENSMUSG00000031703	Itfg1	8:85717577-85840921	8.82403e-07	2.47488e-05
ENSMUSG00000045333	Zfp423	8:87661809-87959595	2.15693e-05	0.000465495
ENSMUSG00000031661	Nkd1	8:88521353-88594884	1.95435e-33	3.87972e-31
ENSMUSG00000043668	Tox3	8:90247039-90348343	2.72547e-07	8.30126e-06
ENSMUSG00000031748	Gnao1	8:93750146-93969388	1.06573e-07	3.4407e-06
ENSMUSG00000031760	Mt3	8:94152606-94154146	2.45314e-32	4.63958e-30
ENSMUSG00000031765	Mt1	8:94179081-94180327	7.36714e-05	0.00138864
ENSMUSG00000031770	Herpud1	8:94377871-94395377	0.000135144	0.00239117
ENSMUSG00000031778	Cx3cl1	8:94772008-94782427	7.69627e-06	0.000183498
ENSMUSG00000031788	Kifc3	8:95081185-95202812	0.000564673	0.00843874
ENSMUSG00000031796	Cfap20	8:95420248-95434869	3.52928e-08	1.2166e-06
ENSMUSG00000036564	Ndrg4	8:95676979-95715119	4.36857e-32	8.20676e-30
ENSMUSG00000074128	Gm10631	8:104170441-104219122	9.92239e-19	9.10615e-17
ENSMUSG00000035770	Dync1li2	8:104417679-104443786	0.000388132	0.00607618
ENSMUSG00000014776	Nol3	8:105276139-105296101	5.88297e-12	3.0953e-10
ENSMUSG00000031891	Hsd11b2	8:105518754-105523988	2.891e-08	1.01152e-06
ENSMUSG00000013160	Atp6v0d1	8:105524464-105566047	5.1389e-05	0.00101584
ENSMUSG00000050357	Rltpr	8:105686273-105701102	1.02825e-05	0.000240048
ENSMUSG00000038000	Acd	8:105686273-105701102	6.39325e-08	2.12534e-06
ENSMUSG00000005699	Pard6a	8:105701147-105703496	4.69258e-39	1.26298e-36
ENSMUSG00000013155	Enkd1	8:105703650-105710246	0.000301295	0.00486364
ENSMUSG00000003847	Nfat5	8:107293469-107379517	1.38727e-08	5.07596e-07
ENSMUSG00000003316	Glg1	8:111154420-111259216	0.000400527	0.00624577
ENSMUSG00000031955	Bcar1	8:111710473-111743809	2.6564e-11	1.32305e-09
ENSMUSG00000031772	Cntnap4	8:112570042-113004997	7.22272e-07	2.0525e-05
ENSMUSG00000046844	Vat1l	8:114205611-114374071	2.14063e-13	1.28305e-11
ENSMUSG00000031837	Necab2	8:119446718-119472640	2.69362e-17	2.19817e-15
ENSMUSG00000031824	6430548M08Rik	8:119910359-124345724	3.97107e-25	5.39584e-23
ENSMUSG00000031822	Gse1	8:119910359-124345724	2.80199e-06	7.17981e-05
ENSMUSG00000031818	Cox4i1	8:119910359-124345724	0.000171906	0.00296295
ENSMUSG00000031812	Map1lc3b	8:119910359-124345724	0.00016131	0.00280102
ENSMUSG00000006519	Cyba	8:119910359-124345724	4.15441e-08	1.40782e-06
ENSMUSG00000006517	Mvd	8:119910359-124345724	7.60302e-07	2.15183e-05
ENSMUSG00000015013	Trappc2l	8:119910359-124345724	1.59573e-05	0.000355096
ENSMUSG00000006362	Cbfa2t3	8:119910359-124345724	6.71937e-07	1.92116e-05
ENSMUSG00000019478	Rab4a	8:119910359-124345724	3.16864e-11	1.55876e-09
ENSMUSG00000085030	2810455O05Rik	8:119910359-124345724	4.74223e-17	3.80343e-15
ENSMUSG00000031971	Ccsap	8:119910359-124345724	1.48653e-40	4.11975e-38
ENSMUSG00000031972	Acta1	8:119910359-124345724	8.49003e-16	6.09345e-14
ENSMUSG00000050751	Pgbd5	8:124369048-124439658	0.000604626	0.00897829
ENSMUSG00000031980	Agt	8:124556533-124569706	3.17904e-12	1.70143e-10
ENSMUSG00000036913	Trim67	8:124793091-124890057	6.1639e-26	8.71383e-24
ENSMUSG00000031987	Egln1	8:124908586-124949324	0.000605067	0.00898008
ENSMUSG00000025812	Pard3	8:127063892-127612286	1.69477e-12	9.33826e-11
ENSMUSG00000025810	Nrp1	8:128358603-128503363	1.30334e-07	4.15982e-06
ENSMUSG00000054423	Cadps	14:12372562-12823079	9.6678e-07	2.68998e-05
ENSMUSG00000056296	Synpr	14:13284779-13615459	9.24844e-07	2.57842e-05
ENSMUSG00000021779	Thrb	14:17660959-18038088	0.000385338	0.00604258
ENSMUSG00000021816	Ppp3cb	14:20499363-20618354	1.22819e-06	3.3377e-05
ENSMUSG00000021773	Comtd1	14:21831268-21856926	8.77837e-07	2.46455e-05
ENSMUSG00000039081	Zfp503	14:21983961-21989601	9.77577e-06	0.000229751
ENSMUSG00000063142	Kcnma1	14:23289430-24004859	5.10958e-116	7.52748e-113
ENSMUSG00000071567	A830039N20Rik	14:23289430-24004859	3.07261e-68	1.75521e-65
ENSMUSG00000040640	Erc2	14:27622427-28478537	5.70133e-06	0.00013865
ENSMUSG00000021994	Wnt5a	14:28504749-28527447	8.85177e-20	8.6331e-18
ENSMUSG00000021991	Cacna2d3	14:28904942-29721864	7.19608e-20	7.04285e-18
ENSMUSG00000021957	Tkt	14:30548358-30574722	1.55115e-18	1.39161e-16
ENSMUSG00000058351	Smim4	14:31019137-31128930	0.000426572	0.00660409
ENSMUSG00000021892	Sh3bp5	14:31336637-31436078	5.2803e-06	0.000129197
ENSMUSG00000021792	Fam213a	14:40993739-41013788	0.000262464	0.00429125
ENSMUSG00000021852	Slc35f4	14:49298518-49526046	4.5593e-37	1.09076e-34
ENSMUSG00000004558	Ndrg2	14:51905270-51913488	1.58576e-09	6.46098e-08
ENSMUSG00000022176	Rem2	14:54476099-54480431	8.81645e-05	0.00163061
ENSMUSG00000022177	Haus4	14:54541784-54554361	0.0001827	0.00312207
ENSMUSG00000022212	Cpne6	14:55510444-55517431	2.46784e-23	2.95202e-21
ENSMUSG00000040472	Rabggta	14:55715872-55722257	5.88492e-06	0.000142619
ENSMUSG00000002332	Dhrs1	14:55739019-55745690	2.16435e-06	5.65133e-05
ENSMUSG00000021959	Lats2	14:57581001-57758388	4.04014e-08	1.37409e-06
ENSMUSG00000021967	Mrpl57	14:57826238-57828745	1.14914e-06	3.15659e-05
ENSMUSG00000022040	Ephx2	14:66084376-66124500	1.24437e-21	1.32438e-19
ENSMUSG00000022041	Chrna2	14:66135038-66152948	7.06255e-12	3.68821e-10
ENSMUSG00000022054	Nefm	14:68082589-68124846	6.24872e-34	1.2767e-31
ENSMUSG00000022055	Nefl	14:68082589-68124846	5.38822e-41	1.50822e-38
ENSMUSG00000022092	Ppp3cc	14:70217897-70289449	8.96896e-07	2.50549e-05
ENSMUSG00000022094	Slc39a14	14:70303468-70351425	3.0253e-05	0.000632421
ENSMUSG00000022103	Gfra2	14:70890129-70979838	2.45138e-56	1.16299e-53
ENSMUSG00000022108	Itm2b	14:73362230-73385271	2.25984e-05	0.000486204
ENSMUSG00000022110	Sucla2	14:73519863-73596142	0.000132163	0.00234583
ENSMUSG00000060126	Tpt1	14:75845092-75848525	4.80762e-05	0.00095916
ENSMUSG00000022010	Tsc22d1	14:76414960-76507765	1.34502e-08	4.92782e-07
ENSMUSG00000036422	Pcdh8	14:79766774-79772743	6.11567e-50	2.37755e-47
ENSMUSG00000035566	Pcdh17	14:84443562-84537060	6.49039e-07	1.85949e-05
ENSMUSG00000055639	Dach1	14:97786852-98169765	3.10675e-07	9.37079e-06
ENSMUSG00000033083	Tbc1d4	14:101442359-101609191	1.18054e-19	1.14738e-17
ENSMUSG00000098557	Kctd12	14:102976580-102982637	0.000125482	0.00223718
ENSMUSG00000053253	Ndfip2	14:105258572-105309298	3.31759e-13	1.94273e-11
ENSMUSG00000022136	Dnajc3	14:118937931-118981702	0.000219387	0.00366619
ENSMUSG00000000197	Nalcn	14:123276640-123627144	2.758e-06	7.08649e-05
ENSMUSG00000032006	Pdgfd	9:6168583-6378850	6.63472e-05	0.00126593
ENSMUSG00000013076	Amotl1	9:14541965-14645792	4.62293e-21	4.77493e-19
ENSMUSG00000074505	Fat3	9:15910188-16501285	2.33624e-17	1.9121e-15
ENSMUSG00000032187	Smarca4	9:21616168-21704230	1.97571e-09	7.98009e-08
ENSMUSG00000003402	Prkcsh	9:22002805-22014222	0.000540724	0.00813294
ENSMUSG00000031990	Jam3	9:27097383-27155421	2.46516e-05	0.000525878
ENSMUSG00000062257	Opcml	9:27790774-28954347	0.000488883	0.00741698
ENSMUSG00000059974	Ntm	9:28994749-29963141	5.75151e-49	2.11829e-46
ENSMUSG00000031993	Snx19	9:30427107-30466733	0.000614427	0.00910452
ENSMUSG00000041444	Arhgap32	9:32116135-32268446	1.52724e-10	6.98513e-09
ENSMUSG00000032034	Kcnj5	9:32314706-32344350	3.66799e-27	5.73579e-25
ENSMUSG00000032036	Kirrel3	9:34485893-35036716	1.2097e-18	1.09938e-16
ENSMUSG00000032038	St3gal4	9:35046575-35176061	4.63876e-05	0.000926792
ENSMUSG00000032118	Fez1	9:36821863-36878924	7.28748e-07	2.0688e-05
ENSMUSG00000040111	Gramd1b	9:40293232-40533620	7.40536e-22	8.09701e-20
ENSMUSG00000032024	Clmp	9:40685961-40785319	1.77296e-09	7.20275e-08
ENSMUSG00000059495	Arhgef12	9:42963841-43107239	4.55594e-05	0.000913505
ENSMUSG00000032012	Pvrl1	9:43716840-43807461	4.69294e-34	9.65883e-32
ENSMUSG00000032011	Thy1	9:44043383-44048579	8.04226e-86	6.62091e-83
ENSMUSG00000032010	Usp2	9:44066326-44121960	8.30647e-17	6.54948e-15
ENSMUSG00000032126	Hmbs	9:44336338-44344228	0.000620324	0.00918218
ENSMUSG00000032115	Hyou1	9:44379489-44392369	9.29803e-05	0.00170887
ENSMUSG00000038717	Atp5l	9:44912556-44921489	0.000405763	0.00630984
ENSMUSG00000070304	Scn2b	9:45079182-45135606	4.1756e-09	1.62562e-07
ENSMUSG00000032091	Tmprss4	9:45172725-45250020	4.1351e-21	4.30281e-19
ENSMUSG00000066705	Fxyd6	9:45370184-45396159	1.29243e-10	5.9697e-09
ENSMUSG00000032087	Dscaml1	9:45416625-45753712	5.83816e-15	3.92827e-13
ENSMUSG00000043987	Cep164	9:45766945-45828691	0.000532763	0.00802613
ENSMUSG00000032076	Cadm1	9:47530172-47857637	2.53635e-91	2.21859e-88
ENSMUSG00000053199	Arhgap20	9:51765336-51875886	1.3201e-05	0.000299766
ENSMUSG00000032050	Rdx	9:52047172-52088735	7.67988e-23	8.88296e-21
ENSMUSG00000041986	Elmod1	9:53911456-53975301	4.01127e-14	2.53452e-12
ENSMUSG00000041268	Dmxl2	9:54365157-54501626	1.84612e-08	6.61648e-07
ENSMUSG00000037493	Cib2	9:54538983-54560218	9.83523e-10	4.0967e-08
ENSMUSG00000032291	Crabp1	9:54764747-54773110	4.64279e-140	1.62445e-136
ENSMUSG00000032303	Chrna3	9:55010110-55026562	4.45643e-08	1.5047e-06
ENSMUSG00000032307	Ube2q2	9:55148853-55207529	0.000189152	0.0032209
ENSMUSG00000074305	Peak1	9:56201125-56418067	2.44651e-07	7.52531e-06
ENSMUSG00000049556	Lingo1	9:56618474-56796468	4.08739e-10	1.78209e-08
ENSMUSG00000032299	Commd4	9:57155034-57158331	0.000457278	0.00701352
ENSMUSG00000000088	Cox5a	9:57521273-57543184	1.98538e-07	6.18851e-06
ENSMUSG00000032306	Mpi	9:57544255-57552763	1.37304e-05	0.000310193
ENSMUSG00000025234	Arih1	9:59388257-59486618	3.61606e-05	0.000743152
ENSMUSG00000032294	Pkm	9:59656367-59679375	4.44893e-07	1.31084e-05
ENSMUSG00000032289	Thsd4	9:59966930-60522046	1.21279e-13	7.39588e-12
ENSMUSG00000047766	Lrrc49	9:60568858-60690397	6.61563e-10	2.84015e-08
ENSMUSG00000034839	Larp6	9:60712988-60738801	9.77272e-14	6.01205e-12
ENSMUSG00000041729	Coro2b	9:62419491-62537044	2.47992e-06	6.42142e-05
ENSMUSG00000032402	Smad3	9:63646766-63757994	5.40348e-11	2.60774e-09
ENSMUSG00000032383	Ppib	9:66060221-66069719	0.000383288	0.0060138
ENSMUSG00000038664	Herc1	9:66350449-66514593	0.00012406	0.00221606
ENSMUSG00000032366	Tpm1	9:67022589-67049406	0.000657928	0.00966215
ENSMUSG00000052698	Tln2	9:67217086-67559703	5.45886e-07	1.58013e-05
ENSMUSG00000033543	Gtf2a2	9:70012549-70022866	8.66998e-07	2.43656e-05
ENSMUSG00000032224	Fam81a	9:70088510-70142560	1.23583e-07	3.95337e-06
ENSMUSG00000042444	Fam63b	9:70599013-70657860	1.33774e-06	3.62837e-05
ENSMUSG00000062151	Unc13c	9:73479421-73968966	3.71311e-27	5.7741e-25
ENSMUSG00000034593	Myo5a	9:75071014-75223688	0.000134505	0.00238136
ENSMUSG00000032181	Scg3	9:75643188-75684056	0.000651925	0.00958406
ENSMUSG00000032352	Lrrc1	9:77430822-77544870	1.18241e-08	4.37787e-07
ENSMUSG00000032350	Gclc	9:77754534-77794485	0.000212503	0.00356819
ENSMUSG00000032332	Col12a1	9:79598990-79718831	8.60487e-22	9.33562e-20
ENSMUSG00000032330	Cox7a2	9:79755360-79759878	8.91882e-07	2.49397e-05
ENSMUSG00000033577	Myo6	9:80165030-80311729	7.49519e-10	3.19327e-08
ENSMUSG00000102064	Gm28625	9:84890544-84890749	3.48549e-06	8.75785e-05
ENSMUSG00000032265	Fam46a	9:85320438-85327348	1.4957e-09	6.12078e-08
ENSMUSG00000032418	Me1	9:86581370-86701253	0.000434919	0.00671103
ENSMUSG00000032356	Rasgrf1	9:89909907-90026977	7.07621e-17	5.627e-15
ENSMUSG00000032359	Ctsh	9:90054151-90076089	0.000629144	0.00928817
ENSMUSG00000032470	Mras	9:99385419-99437381	2.00456e-05	0.000436785
ENSMUSG00000066415	Msl2	9:101074100-101104800	5.75474e-05	0.00111844
ENSMUSG00000035048	Anapc13	9:102584587-102634425	0.000288869	0.00468467
ENSMUSG00000042073	Abhd14b	9:106440050-106452923	0.000513898	0.00777542
ENSMUSG00000074102	Rbm15b	9:106821873-107231909	0.000201607	0.00339951
ENSMUSG00000032578	Cish	9:107292434-107302784	9.6781e-05	0.00176828
ENSMUSG00000010066	Cacna2d2	9:107399611-107529343	6.89845e-05	0.00131127
ENSMUSG00000032479	Map4	9:109931459-110083955	1.4171e-08	5.17158e-07
ENSMUSG00000046785	Epm2aip1	9:111271928-111279093	2.38714e-09	9.54549e-08
ENSMUSG00000033392	Clasp2	9:113741472-113919682	0.000156731	0.00272657
ENSMUSG00000032435	Dync1li1	9:114688789-114724302	4.59108e-05	0.000919893
ENSMUSG00000039607	Rbms3	9:116572745-117629913	9.39494e-11	4.40492e-09
ENSMUSG00000006941	Eif1b	9:120490531-120495330	1.22306e-112	1.55612e-109
ENSMUSG00000038412	Higd1a	9:121848562-121859209	7.34783e-07	2.08382e-05
ENSMUSG00000043773	1700048O20Rik	9:121937222-121980209	1.6776e-10	7.63542e-09
ENSMUSG00000054871	Tmem158	9:123259052-123260764	7.1332e-11	3.38416e-09
ENSMUSG00000034354	Mtmr3	11:4480867-4594863	7.0064e-05	0.0013305
ENSMUSG00000059534	Uqcr10	11:4701972-4704342	5.64771e-05	0.00109934
ENSMUSG00000020473	Aebp1	11:5861946-5872088	1.94187e-37	4.85312e-35
ENSMUSG00000041798	Gck	11:5900819-5950081	4.59516e-05	0.00092005
ENSMUSG00000020456	Ogdh	11:6291632-6356642	2.29505e-06	5.97588e-05
ENSMUSG00000094483	Purb	11:6467598-6493535	1.60728e-06	4.2725e-05
ENSMUSG00000020431	Adcy1	11:7063488-7178506	8.00079e-06	0.000190434
ENSMUSG00000020176	Grb10	11:11930507-12038683	7.27069e-05	0.00137324
ENSMUSG00000048834	Vstm2a	11:16257723-16427310	6.34705e-11	3.04213e-09
ENSMUSG00000020122	Egfr	11:16752202-16918158	2.60693e-10	1.15643e-08
ENSMUSG00000044629	Cnrip1	11:16971205-17079371	1.65689e-08	5.97656e-07
ENSMUSG00000001891	Ugp2	11:21321137-21374161	5.1043e-06	0.000125328
ENSMUSG00000020321	Mdh1	11:21556786-21898989	6.14894e-12	3.22918e-10
ENSMUSG00000000861	Bcl11a	11:24078055-24174123	3.62029e-13	2.11556e-11
ENSMUSG00000032878	Ccdc85a	11:28385684-28584324	6.21363e-09	2.36956e-07
ENSMUSG00000020315	Sptbn1	11:30099394-30280491	4.30224e-05	0.000870115
ENSMUSG00000020297	Nsg2	11:32000462-32059202	4.95357e-09	1.90461e-07
ENSMUSG00000040711	Sh3pxd2b	11:32347819-32428173	6.62372e-06	0.000159145
ENSMUSG00000057967	Fgf18	11:33117429-33147400	6.01508e-10	2.59427e-08
ENSMUSG00000049336	Tenm2	11:36006655-37235964	7.3151e-18	6.13045e-16
ENSMUSG00000010803	Gabra1	11:42130938-42182930	6.12183e-24	7.68414e-22
ENSMUSG00000057098	Ebf1	11:44617316-45008091	3.57416e-163	2.50111e-159
ENSMUSG00000020340	Cyfip2	11:46193849-46312859	1.48138e-10	6.79338e-09
ENSMUSG00000040350	Trim7	11:48825345-48853493	0.000114731	0.00206922
ENSMUSG00000020368	Canx	11:50293960-50325673	0.00010948	0.00198219
ENSMUSG00000036545	Adamts2	11:50599297-50807573	2.73263e-07	8.31401e-06
ENSMUSG00000020402	Vdac1	11:52360859-52389397	2.36679e-10	1.05492e-08
ENSMUSG00000020361	Hspa4	11:53259813-53300457	0.000224313	0.0037329
ENSMUSG00000044894	Uqcrq	11:53427921-53430831	1.02382e-05	0.000239213
ENSMUSG00000044352	Sowaha	11:53476572-53481097	1.17264e-05	0.000269487
ENSMUSG00000018398	2019-09-08	11:53519256-53549565	5.40287e-06	0.00013185
ENSMUSG00000020400	Tnip1	11:54910784-54962917	0.000632662	0.00932045
ENSMUSG00000018583	G3bp1	11:55469684-55504838	0.0004457	0.00686603
ENSMUSG00000049154	Fam183b	11:58792796-58801960	2.13972e-19	2.03027e-17
ENSMUSG00000078851	Hist3h2a	11:58954684-58978050	1.39093e-06	3.75082e-05
ENSMUSG00000005417	Mprip	11:59661304-59780860	1.1456e-08	4.25849e-07
ENSMUSG00000042529	Kcnj12	11:61022563-61071131	0.000209054	0.00352084
ENSMUSG00000001036	Epn2	11:61517248-61579687	4.42831e-05	0.000890466
ENSMUSG00000020528	Prpsap2	11:61729649-61762088	0.000622548	0.00921022
ENSMUSG00000018509	Cenpv	11:62524945-62539261	3.59003e-05	0.000738344
ENSMUSG00000033389	Arhgap44	11:64979037-65162961	4.24642e-11	2.07437e-09
ENSMUSG00000053930	Shisa6	11:65831281-66525964	6.04457e-21	6.19757e-19
ENSMUSG00000033066	Gas7	11:67455436-67771153	7.76175e-24	9.65596e-22
ENSMUSG00000020900	Myh10	11:68691558-68816632	8.14679e-05	0.00152431
ENSMUSG00000052921	Arhgef15	11:68943154-68957480	6.56821e-08	2.18091e-06
ENSMUSG00000020893	Per1	11:69095216-69109960	8.36631e-05	0.00155706
ENSMUSG00000018470	Kcnab3	11:69326257-69333042	8.05444e-27	1.23198e-24
ENSMUSG00000018474	Chd3	11:69343272-69369408	6.07642e-33	1.18941e-30
ENSMUSG00000059278	Naa38	11:69391924-69398234	0.0001421	0.00250317
ENSMUSG00000018750	Zbtb4	11:69765911-69784023	7.41638e-14	4.60292e-12
ENSMUSG00000042826	Fgf11	11:69796067-69801857	1.27888e-15	8.99425e-14
ENSMUSG00000018567	Gabarap	11:69991142-69994951	0.000333873	0.00531596
ENSMUSG00000020886	Dlg4	11:70017084-70045532	0.000191657	0.00325912
ENSMUSG00000040950	Mgl2	11:70130328-70137550	1.57966e-23	1.90587e-21
ENSMUSG00000000318	Clec10a	11:70156196-70170834	1.75667e-17	1.45047e-15
ENSMUSG00000018451	6330403K07Rik	11:71031940-71033513	7.72395e-74	4.80447e-71
ENSMUSG00000020811	Wscd1	11:71749919-71789647	2.26825e-13	1.35086e-11
ENSMUSG00000020785	Camkk1	11:73019007-73042073	6.59547e-05	0.00126188
ENSMUSG00000038807	Rap1gap2	11:74383355-74610915	9.72612e-10	4.06941e-08
ENSMUSG00000000282	Mnt	11:74830919-74845725	1.81387e-05	0.000399779
ENSMUSG00000045287	Rtn4rl1	11:75193782-75267769	1.12823e-08	4.19951e-07
ENSMUSG00000020850	Prpf8	11:75486815-75509449	5.20366e-05	0.00102574
ENSMUSG00000038188	Scarf1	11:75513539-75526582	1.60387e-06	4.2675e-05
ENSMUSG00000038178	Slc43a2	11:75530276-75577575	4.97252e-08	1.6709e-06
ENSMUSG00000017781	Pitpna	11:75588096-75628804	1.15886e-05	0.000266757
ENSMUSG00000017631	Abr	11:76416733-76622314	1.54098e-07	4.87936e-06
ENSMUSG00000000632	Sez6	11:77930799-77979048	9.27893e-29	1.53684e-26
ENSMUSG00000010277	2610507B11Rik	11:78261751-78290623	2.19985e-05	0.000474391
ENSMUSG00000037593	BC030499	11:78290840-78296805	1.62678e-06	4.31614e-05
ENSMUSG00000017390	Aldoc	11:78322967-78327781	2.57505e-72	1.56692e-69
ENSMUSG00000017376	Nlk	11:78567167-78697373	1.21185e-33	2.45803e-31
ENSMUSG00000072640	Lyrm9	11:78826583-78846870	0.000659284	0.00967699
ENSMUSG00000018334	Ksr1	11:79013439-79146407	3.41591e-07	1.02153e-05
ENSMUSG00000017677	Wsb1	11:79239371-79254671	9.44457e-16	6.7612e-14
ENSMUSG00000017548	Suz12	11:79993105-80034123	4.83745e-05	0.000964423
ENSMUSG00000020701	Tmem132e	11:82388899-82446332	8.8078e-05	0.00163055
ENSMUSG00000020684	Rasl10b	11:83409136-83421039	1.16691e-15	8.26913e-14
ENSMUSG00000034940	Synrg	11:83964427-84044578	0.000144797	0.00254267
ENSMUSG00000018648	Dusp14	11:84048040-84069261	7.94875e-13	4.52223e-11
ENSMUSG00000000804	Usp32	11:84984441-85140161	3.63576e-09	1.42933e-07
ENSMUSG00000047126	Cltc	11:86694350-86757565	2.41377e-08	8.54725e-07
ENSMUSG00000046442	Ppm1e	11:87226905-87359023	4.11137e-11	2.01191e-09
ENSMUSG00000020486	2019-09-04	11:87566652-87590539	1.78231e-45	5.80102e-43
ENSMUSG00000018401	Mtmr4	11:87592161-87616302	2.33258e-05	0.000501084
ENSMUSG00000034156	Bzrap1	11:87760540-87785928	0.000215853	0.0036093
ENSMUSG00000069769	Msi2	11:88339381-88718513	5.33803e-39	1.42302e-36
ENSMUSG00000087574	C030037D09Rik	11:88718644-88728893	2.87834e-07	8.7289e-06
ENSMUSG00000000276	Dgke	11:89035178-89069098	7.82005e-08	2.56013e-06
ENSMUSG00000069763	Tmem100	11:90030347-90036508	1.21818e-12	6.81961e-11
ENSMUSG00000003949	Hlf	11:90336535-90390895	3.57005e-09	1.40548e-07
ENSMUSG00000056158	Car10	11:93098027-93601749	2.91315e-06	7.44675e-05
ENSMUSG00000047181	Samd14	11:95009878-95026087	0.00046713	0.00713725
ENSMUSG00000038893	Fam117a	11:95336010-95384507	4.72219e-08	1.5906e-06
ENSMUSG00000057522	Spop	11:95414079-95493406	9.88722e-06	0.000231981
ENSMUSG00000000120	Ngfr	11:95568817-95587735	3.16553e-09	1.25683e-07
ENSMUSG00000006057	Atp5g1	11:96068851-96075670	7.48638e-05	0.00141017
ENSMUSG00000070337	Gpr179	11:97332108-97352077	1.75579e-06	4.64521e-05
ENSMUSG00000038366	Lasp1	11:97798999-97838764	5.50969e-07	1.5932e-05
ENSMUSG00000017400	Stac2	11:98036622-98053462	6.37667e-129	1.373e-125
ENSMUSG00000038255	Neurod2	11:98325414-98329648	2.09149e-53	9.14731e-51
ENSMUSG00000061718	Ppp1r1b	11:98348403-98358283	1.74811e-15	1.21418e-13
ENSMUSG00000002580	Mien1	11:98412469-98439046	5.12198e-11	2.47615e-09
ENSMUSG00000038150	Ormdl3	11:98581255-98587368	7.10959e-06	0.000170381
ENSMUSG00000058756	Thra	11:98740637-98775333	2.7083e-05	0.000572569
ENSMUSG00000017493	Igfbp4	11:99041243-99054392	1.215e-07	3.89119e-06
ENSMUSG00000006931	P3h4	11:100408455-100414836	3.23781e-10	1.42499e-08
ENSMUSG00000006782	Cnp	11:100574903-100704271	0.000193355	0.00328012
ENSMUSG00000014198	Zfp385c	11:100574903-100704271	4.25034e-05	0.000860863
ENSMUSG00000085604	Dhx58os	11:100574903-100704271	7.39815e-11	3.50392e-09
ENSMUSG00000045007	Tubg2	11:101155906-101161787	0.000418639	0.00649107
ENSMUSG00000017167	Cntnap1	11:101162678-101190724	9.79529e-22	1.0505e-19
ENSMUSG00000001240	Ramp2	11:101246027-101259549	0.00014321	0.00252113
ENSMUSG00000003518	Dusp3	11:101971142-101992264	6.28227e-16	4.56746e-14
ENSMUSG00000052373	Mpp3	11:101999651-102028461	2.68458e-30	4.78625e-28
ENSMUSG00000020926	Adam11	11:102761438-102780262	6.41741e-22	7.0443e-20
ENSMUSG00000034520	Gjc1	11:102799578-102819700	2.60747e-06	6.72678e-05
ENSMUSG00000045532	C1ql1	11:102838472-103101658	4.23367e-67	2.37009e-64
ENSMUSG00000056938	Acbd4	11:103101681-103112200	1.61881e-08	5.84672e-07
ENSMUSG00000020940	1700023F06Rik	11:103198943-103218432	1.25592e-09	5.19224e-08
ENSMUSG00000018634	Crhr1	11:104132854-104175523	1.89949e-29	3.22235e-27
ENSMUSG00000018411	Mapt	11:104231389-104332090	0.000210087	0.00352973
ENSMUSG00000040430	Pitpnc1	11:107207891-107470699	2.82521e-14	1.80138e-12
ENSMUSG00000085245	Gm11713	11:107207891-107470699	5.10885e-06	0.00012533
ENSMUSG00000020723	Cacng4	11:107732356-107795982	3.7955e-22	4.23266e-20
ENSMUSG00000040373	Cacng5	11:107874604-107915055	1.34789e-32	2.60198e-30
ENSMUSG00000050965	Prkca	11:107933386-108414396	1.21056e-15	8.55679e-14
ENSMUSG00000000567	Sox9	11:112782223-112787760	1.33789e-05	0.000302739
ENSMUSG00000041592	Sdk2	11:113776373-114067046	1.27714e-18	1.15691e-16
ENSMUSG00000044788	Fads6	11:115279621-115297663	5.57645e-05	0.00108722
ENSMUSG00000034566	Atp5h	11:115415688-115419962	1.19066e-05	0.000272531
ENSMUSG00000016940	Kctd2	11:115420127-115431274	0.000452812	0.00696028
ENSMUSG00000020736	Nt5c	11:115475666-115491862	1.35891e-05	0.000307247
ENSMUSG00000020766	Galk1	11:116008456-116012719	0.000179342	0.00307103
ENSMUSG00000016559	H3f3b	11:116021911-116027962	3.65481e-07	1.08652e-05
ENSMUSG00000057948	Unc13d	11:116062094-116077961	3.27737e-09	1.29572e-07
ENSMUSG00000034341	Wbp2	11:116078572-116086995	3.6845e-08	1.26388e-06
ENSMUSG00000020810	Cygb	11:116645594-116668389	2.14595e-07	6.62995e-06
ENSMUSG00000075410	Gm11744	11:116645594-116668389	4.63069e-06	0.000114301
ENSMUSG00000043857	Mgat5b	11:116918862-116986948	4.79639e-13	2.78539e-11
ENSMUSG00000086859	Snhg20	11:117076789-117078955	0.000171296	0.00295608
ENSMUSG00000020823	Sec14l1	11:117115167-117159268	1.42201e-09	5.82776e-08
ENSMUSG00000025576	Rbfox3	11:118489761-118911597	9.01132e-69	5.25492e-66
ENSMUSG00000025372	Baiap2	11:119942762-120006782	2.48896e-07	7.63909e-06
ENSMUSG00000025375	Aatk	11:120007312-120047167	1.82043e-05	0.000400911
ENSMUSG00000025144	Stra13	11:120710941-120713738	0.000306081	0.00492385
ENSMUSG00000033781	Asb13	13:3634031-3653822	4.3909e-14	2.76815e-12
ENSMUSG00000000078	Klf6	13:5861481-5870394	1.51713e-05	0.000339456
ENSMUSG00000021196	Pfkp	13:6548148-6648777	5.57632e-47	1.9035e-44
ENSMUSG00000033499	Larp4b	13:9093880-9174451	1.99635e-05	0.000435599
ENSMUSG00000048264	Dip2c	13:9276527-9668928	2.15697e-07	6.65664e-06
ENSMUSG00000097859	Gm26601	13:9276527-9668928	0.000152833	0.00266706
ENSMUSG00000021314	Amph	13:18948204-19150921	0.000630526	0.00929877
ENSMUSG00000041112	Elmo1	13:20090595-20608353	1.88528e-34	3.99779e-32
ENSMUSG00000079941	Gm11273	13:21501028-21501418	1.91699e-05	0.00042085
ENSMUSG00000019132	BC005537	13:24801656-24814013	0.000320793	0.00513985
ENSMUSG00000006717	Acot13	13:24817947-24831517	1.50909e-16	1.15412e-14
ENSMUSG00000035936	Aldh5a1	13:24905592-24941417	1.9631e-05	0.000429962
ENSMUSG00000048978	Nrsn1	13:25252039-25270502	3.19429e-16	2.39068e-14
ENSMUSG00000076431	Sox4	13:28943047-28953713	0.000147647	0.00258299
ENSMUSG00000016477	E2f3	13:29906574-29986063	4.15083e-06	0.000103093
ENSMUSG00000038462	Uqcrfs1	13:30540307-30545362	3.6976e-10	1.61718e-08
ENSMUSG00000069255	Dusp22	13:30659998-30711231	9.16943e-06	0.000216592
ENSMUSG00000058672	Tubb2a	13:34074273-34078007	1.07385e-05	0.000249445
ENSMUSG00000021413	Prpf4b	13:34872511-34906064	0.000222442	0.00370411
ENSMUSG00000059288	Cdyl	13:35659861-35874064	3.90738e-08	1.3338e-06
ENSMUSG00000021359	Tfap2a	13:40715674-40735162	4.7552e-24	6.05013e-22
ENSMUSG00000038546	Ranbp9	13:43398389-43481282	1.03146e-08	3.85985e-07
ENSMUSG00000044164	Rnf182	13:43615709-43670945	1.03348e-44	3.21422e-42
ENSMUSG00000038518	Jarid2	13:44729473-44921643	0.000443526	0.0068363
ENSMUSG00000038175	Mylip	13:45389741-45412022	2.13291e-19	2.03027e-17
ENSMUSG00000000253	Gmpr	13:45507443-45965008	0.000401818	0.00626241
ENSMUSG00000021373	Cap2	13:46501847-46649642	1.1081e-06	3.04984e-05
ENSMUSG00000021377	Dek	13:47084774-47106201	0.000164555	0.00285205
ENSMUSG00000037989	Wnk2	13:49036302-49148014	4.84126e-18	4.14409e-16
ENSMUSG00000021451	Sema4d	13:51701245-51793747	5.16001e-05	0.00101929
ENSMUSG00000047842	Diras2	13:52504379-52531279	5.73681e-06	0.000139392
ENSMUSG00000021478	Drd1	13:54051182-54055705	1.65008e-52	6.89365e-50
ENSMUSG00000021474	Sfxn1	13:54071868-54108342	1.17717e-07	3.78302e-06
ENSMUSG00000025867	Cplx2	13:54371348-54383917	5.68017e-18	4.80343e-16
ENSMUSG00000025868	Higd2a	13:54590206-54591158	4.02512e-05	0.000819398
ENSMUSG00000085896	5330429C05Rik	13:54913234-54914479	5.46327e-15	3.68488e-13
ENSMUSG00000025876	Unc5a	13:54949410-55021385	2.4845e-18	2.18005e-16
ENSMUSG00000005320	Fgfr4	13:55152639-55168759	6.57192e-05	0.0012591
ENSMUSG00000034686	Prr7	13:55464266-55473155	2.11801e-05	0.000458155
ENSMUSG00000035711	Dok3	13:55523234-55528538	0.00022004	0.00367272
ENSMUSG00000021508	Cxcl14	13:56288646-56296551	3.05869e-27	4.80987e-25
ENSMUSG00000007836	Hnrnpa0	13:58125878-58128556	1.18132e-05	0.000271035
ENSMUSG00000050002	Idnk	13:58157648-58164693	0.000187073	0.00319484
ENSMUSG00000055254	Ntrk2	13:58806595-59133970	2.173e-16	1.65284e-14
ENSMUSG00000052957	Gas1	13:60174404-60177365	2.91839e-12	1.56792e-10
ENSMUSG00000021559	Dapk1	13:60601946-60763185	5.55993e-05	0.00108549
ENSMUSG00000021466	Ptch1	13:63508327-63573598	0.000417176	0.00647293
ENSMUSG00000021520	Uqcrb	13:66900616-66998401	0.000273566	0.00445974
ENSMUSG00000021534	1700001L19Rik	13:68597420-68614231	6.98395e-08	2.30257e-06
ENSMUSG00000021536	Adcy2	13:68620042-69031550	0.000527161	0.0079503
ENSMUSG00000052981	Ube2ql1	13:69702831-69739889	1.68851e-13	1.02523e-11
ENSMUSG00000021573	Tppp	13:74009406-74035753	0.000166122	0.00287386
ENSMUSG00000021577	Sdha	13:74322253-74350280	3.59646e-08	1.2352e-06
ENSMUSG00000021589	Rhobtb3	13:75869536-75943925	0.00025005	0.0041099
ENSMUSG00000069171	Nr2f1	13:78188972-78279391	4.3215e-06	0.000107142
ENSMUSG00000074794	Arrdc3	13:80883383-80896035	0.000305375	0.00491533
ENSMUSG00000021548	Ccnh	13:85189407-85289029	7.52947e-06	0.000179827
ENSMUSG00000017778	Cox7c	13:86044815-86046904	0.000458861	0.00703009
ENSMUSG00000003992	Ssbp2	13:91460282-91786148	5.18654e-06	0.000127125
ENSMUSG00000021684	Pde8b	13:95024300-95250336	3.85578e-69	2.29632e-66
ENSMUSG00000052727	Map1b	13:99421463-99516602	1.11111e-05	0.000257245
ENSMUSG00000021647	Cartpt	13:99898483-99900683	1.04882e-64	5.64567e-62
ENSMUSG00000061474	Mrps36	13:100735954-100744659	9.17535e-05	0.00168933
ENSMUSG00000034751	Mast4	13:102693557-103334497	2.14441e-10	9.61927e-09
ENSMUSG00000021709	Erbb2ip	13:103818786-103920514	5.24192e-07	1.52206e-05
ENSMUSG00000021754	Map3k1	13:111746427-111808993	6.48211e-05	0.00124616
ENSMUSG00000015536	Mocs2	13:114818235-114832275	4.91056e-06	0.000120783
ENSMUSG00000052812	Atad2b	12:4917352-5047394	3.43815e-05	0.000711288
ENSMUSG00000020585	Laptm4a	12:8921663-8938742	2.12814e-08	7.59806e-07
ENSMUSG00000020601	Trib2	12:15791726-15816922	1.40286e-05	0.000316163
ENSMUSG00000011179	Odc1	12:17544793-17551505	5.01981e-05	0.000995815
ENSMUSG00000071379	Hpcal1	12:17690855-17791933	6.37046e-22	7.0203e-20
ENSMUSG00000020644	Id2	12:25093798-25097140	4.05777e-23	4.75235e-21
ENSMUSG00000020638	Cmpk2	12:26469203-26479837	1.31033e-05	0.000297949
ENSMUSG00000063632	Sox11	12:27334263-27342574	1.28761e-12	7.17959e-11
ENSMUSG00000020672	Sntg2	12:30174481-30373375	3.22483e-05	0.00066963
ENSMUSG00000044573	Acp1	12:30884321-30911589	0.000247049	0.00406773
ENSMUSG00000044067	Gpr22	12:31654868-31950535	9.51454e-05	0.00174523
ENSMUSG00000020564	Atxn7l1	12:33147692-33394760	5.37602e-06	0.000131309
ENSMUSG00000020561	Twistnb	12:33429634-33441392	0.000175166	0.00301172
ENSMUSG00000047446	Arl4a	12:40005446-40038025	2.10457e-13	1.26946e-11
ENSMUSG00000056899	Immp2l	12:41024089-42016756	0.000331374	0.00528517
ENSMUSG00000036295	Lrrn3	12:41024089-42016756	0.000249988	0.0041099
ENSMUSG00000020953	Coch	12:51593340-51605771	1.31116e-16	1.00826e-14
ENSMUSG00000020954	Strn3	12:51609631-51829536	6.60928e-05	0.00126194
ENSMUSG00000035105	Egln3	12:54178980-54203860	5.29636e-05	0.00104177
ENSMUSG00000021022	Ppp2r3c	12:55278990-55382533	0.00019249	0.00326743
ENSMUSG00000045930	Clec14a	12:58264719-58269290	2.9334e-06	7.49168e-05
ENSMUSG00000035653	Lrfn5	12:61523149-61858342	9.7068e-39	2.56324e-36
ENSMUSG00000020949	Fkbp3	12:65036332-65074007	0.000149071	0.00260466
ENSMUSG00000034912	Mdga2	12:66466059-67222549	0.000397168	0.00620057
ENSMUSG00000021071	Trim9	12:70244532-70351706	3.23516e-09	1.28084e-07
ENSMUSG00000021087	Rtn1	12:72211751-72409054	4.60902e-29	7.72522e-27
ENSMUSG00000021098	4930447C04Rik	12:72881108-72944899	5.08632e-07	1.48303e-05
ENSMUSG00000021099	Six6	12:72881108-72944899	4.29296e-16	3.17056e-14
ENSMUSG00000021109	Hif1a	12:73843038-73988966	1.14815e-24	1.49479e-22
ENSMUSG00000021054	Sgpp1	12:75714248-75735729	2.46408e-06	6.38629e-05
ENSMUSG00000021062	Rab15	12:76765537-76921412	1.80225e-05	0.000398158
ENSMUSG00000021114	Atp6v1d	12:78840724-78861638	0.000215854	0.0036093
ENSMUSG00000015143	Actn1	12:80167546-80260557	1.94492e-10	8.7807e-09
ENSMUSG00000021130	Galnt16	12:80507205-80630972	9.7586e-10	4.07691e-08
ENSMUSG00000021136	Smoc1	12:81026807-81186414	4.08304e-05	0.000829981
ENSMUSG00000079055	Slc8a3	12:81197914-81333180	3.47838e-06	8.74783e-05
ENSMUSG00000021219	Rgs6	12:82588291-83162056	3.93602e-19	3.67244e-17
ENSMUSG00000042350	Arel1	12:84918147-84983303	0.000655197	0.0096271
ENSMUSG00000021244	Ylpm1	12:84996320-85070515	2.08643e-05	0.000452022
ENSMUSG00000004789	Dlst	12:85110832-85134845	5.88415e-07	1.69448e-05
ENSMUSG00000008822	Acyp1	12:85272397-85288438	6.0116e-05	0.0011645
ENSMUSG00000021250	Fos	12:85473889-85477273	4.43724e-06	0.000109914
ENSMUSG00000021252	0610007P14Rik	12:85815447-85824550	9.92503e-06	0.000232673
ENSMUSG00000021253	Tgfb3	12:85824658-86079754	8.48395e-07	2.39148e-05
ENSMUSG00000066392	Nrxn3	12:88722875-90334935	1.64859e-07	5.20245e-06
ENSMUSG00000001175	Calm1	12:100199434-100209814	2.04296e-18	1.80964e-16
ENSMUSG00000033530	Ttc7b	12:100276608-100520826	6.78519e-84	4.86986e-81
ENSMUSG00000021190	Lgmn	12:102394083-102439813	2.03314e-07	6.33033e-06
ENSMUSG00000021194	Chga	12:102554968-102565028	0.000145555	0.00255438
ENSMUSG00000057963	Itpk1	12:102568581-102777707	2.32753e-06	6.04921e-05
ENSMUSG00000021200	Asb2	12:103321141-103356001	8.62358e-11	4.06368e-09
ENSMUSG00000097929	Tunar	12:105333869-105383932	0.000131855	0.0023429
ENSMUSG00000040867	Begain	12:109032186-109068217	1.45047e-11	7.38186e-10
ENSMUSG00000018707	Dync1h1	12:110599744-110666945	1.19904e-08	4.4336e-07
ENSMUSG00000021278	Amn	12:111271094-111276426	1.89836e-07	5.93046e-06
ENSMUSG00000021290	2010107E04Rik	12:111961374-111966977	1.3036e-10	6.01138e-09
ENSMUSG00000054013	Tmem179	12:112500188-112516747	0.000432709	0.00668062
ENSMUSG00000037679	Inf2	12:112588783-112615557	2.71216e-13	1.6016e-11
ENSMUSG00000001729	Akt1	12:112653820-112674884	5.32027e-05	0.00104432
ENSMUSG00000072825	Cep170b	12:112720454-112746592	7.8357e-05	0.00146807
ENSMUSG00000002804	Nudt14	12:112934290-112942124	6.55231e-05	0.0012562
ENSMUSG00000021143	Pacs2	12:113014507-113074401	1.00174e-16	7.7888e-15
ENSMUSG00000006356	Crip2	12:113140235-113145506	1.24386e-05	0.000283294
ENSMUSG00000049036	Tmem121	12:113185929-113189523	4.30984e-11	2.09803e-09
ENSMUSG00000011171	Vipr2	12:116077725-116146261	6.17e-05	0.00119025
ENSMUSG00000055737	Ghr	15:3317759-3583492	8.09248e-13	4.59466e-11
ENSMUSG00000049148	Plcxd3	15:4375490-4575553	6.62058e-15	4.43341e-13
ENSMUSG00000068706	Gm10250	15:5120601-5121172	1.77045e-05	0.000391442
ENSMUSG00000005360	Slc1a3	15:8634123-8710764	4.87332e-28	7.88492e-26
ENSMUSG00000060735	Rxfp3	15:11033716-11037991	7.64683e-16	5.51656e-14
ENSMUSG00000022205	Sub1	15:11981338-11996983	1.86645e-05	0.000410399
ENSMUSG00000040452	Cdh12	15:21111451-21589533	1.73374e-12	9.51553e-11
ENSMUSG00000040420	Cdh18	15:22549021-23474418	0.000683791	0.00997914
ENSMUSG00000045763	Basp1	15:25363284-25413764	3.18517e-07	9.59701e-06
ENSMUSG00000039100	2019-03-06	15:31455898-31531037	6.44203e-05	0.0012393
ENSMUSG00000022231	Sema5a	15:32244812-32696341	1.27807e-15	8.99425e-14
ENSMUSG00000022261	Sdc2	15:32920722-33034730	1.07302e-06	2.96722e-05
ENSMUSG00000022257	Laptm4b	15:34238025-34284295	3.83712e-08	1.31302e-06
ENSMUSG00000014313	Cox6c	15:35371545-35938246	0.000164715	0.00285305
ENSMUSG00000022280	Rnf19a	15:36239933-36283147	2.10888e-13	1.26946e-11
ENSMUSG00000051359	Ncald	15:37366174-37792570	7.23087e-18	6.07805e-16
ENSMUSG00000037487	Ubr5	15:37967327-38078853	2.12523e-09	8.55934e-08
ENSMUSG00000022305	Lrp12	15:39870602-39943994	3.03728e-05	0.000634452
ENSMUSG00000022309	Angpt1	15:42424726-42704616	7.93377e-15	5.28748e-13
ENSMUSG00000022311	Csmd3	15:47580636-48792063	4.24497e-51	1.72204e-48
ENSMUSG00000022425	Enpp2	15:54838897-54920146	0.000536788	0.00808243
ENSMUSG00000022358	Fbxo32	15:58175878-58324169	4.52923e-30	7.87439e-28
ENSMUSG00000062373	Tmem65	15:58782268-58823530	2.01058e-35	4.46651e-33
ENSMUSG00000037075	Rnf139	15:58889228-58933730	0.000219869	0.00367205
ENSMUSG00000022354	Ndufb9	15:58933809-58939489	1.38322e-14	9.0462e-13
ENSMUSG00000072568	Fam84b	15:60818993-60853778	6.26054e-09	2.3842e-07
ENSMUSG00000022378	Fam49b	15:63929096-64060448	8.56005e-07	2.40808e-05
ENSMUSG00000022376	Adcy8	15:64699041-64937996	3.26411e-05	0.000676784
ENSMUSG00000056258	Kcnq3	15:65986386-66286224	1.91007e-18	1.6973e-16
ENSMUSG00000034730	Adgrb1	15:74516194-74589465	5.38435e-13	3.10749e-11
ENSMUSG00000022594	Lynx1	15:74747851-74753046	3.64283e-16	2.71187e-14
ENSMUSG00000022577	Ly6h	15:75551267-75567255	0	0
ENSMUSG00000000934	Top1mt	15:75657034-75678800	2.84986e-08	9.98379e-07
ENSMUSG00000022564	Grina	15:76246806-76249904	2.9003e-07	8.78597e-06
ENSMUSG00000022551	Cyc1	15:76343522-76345934	1.07154e-07	3.45548e-06
ENSMUSG00000022558	Mroh1	15:76380260-76477269	5.40361e-05	0.00105845
ENSMUSG00000034161	Scx	15:76380260-76477269	1.25895e-06	3.41796e-05
ENSMUSG00000059323	Tonsl	15:76622087-76639958	5.17158e-05	0.0010205
ENSMUSG00000018893	Mb	15:77015488-77057107	6.80135e-20	6.67988e-18
ENSMUSG00000044986	Tst	15:78399555-78405859	4.63482e-05	0.000926667
ENSMUSG00000071711	Mpst	15:78406711-78414002	1.5942e-14	1.03534e-12
ENSMUSG00000043460	Elfn2	15:78670021-78718113	2.95484e-08	1.03128e-06
ENSMUSG00000033170	Card10	15:78775137-78803042	6.69939e-12	3.5051e-10
ENSMUSG00000022436	Sh3bp1	15:78899666-78919517	3.37993e-06	8.55404e-05
ENSMUSG00000033039	Micall1	15:79108971-79141253	0.000214004	0.00358265
ENSMUSG00000055065	Ddx17	15:79516407-79546741	1.4964e-08	5.43265e-07
ENSMUSG00000022415	Syngr1	15:80077793-80119501	3.3727e-07	1.01076e-05
ENSMUSG00000042428	Mgat3	15:80173720-80215519	4.38931e-05	0.000883259
ENSMUSG00000022416	Cacna1i	15:80287237-80398279	3.6625e-07	1.08714e-05
ENSMUSG00000022391	Rangap1	15:81704247-81729919	3.11652e-05	0.000650033
ENSMUSG00000022477	Aco2	15:81872308-81926213	1.0466e-05	0.000244062
ENSMUSG00000042109	Csdc2	15:81936758-81950941	7.95042e-30	1.3737e-27
ENSMUSG00000096883	Shisa8	15:82206951-82212815	4.47043e-30	7.82074e-28
ENSMUSG00000022450	Ndufa6	15:82350138-82354291	2.34754e-05	0.000503525
ENSMUSG00000054277	Arfgap3	15:83299739-83350247	0.000209822	0.00352952
ENSMUSG00000016664	Pacsin2	15:83375606-83464606	1.24347e-08	4.58578e-07
ENSMUSG00000018865	Sult4a1	15:84076096-84105754	1.10919e-31	2.05612e-29
ENSMUSG00000062760	1810041L15Rik	15:84379202-84447097	2.13543e-07	6.60474e-06
ENSMUSG00000016541	Atxn10	15:85336380-85463836	0.000131914	0.0023429
ENSMUSG00000054863	Fam19a5	15:87625229-87759336	2.22794e-18	1.96727e-16
ENSMUSG00000022610	Mapk12	15:89130584-89140703	2.33649e-125	4.36004e-122
ENSMUSG00000022617	Chkb	15:89416404-89430868	2.52364e-08	8.88543e-07
ENSMUSG00000022619	Mapk8ip2	15:89453912-89464468	7.0611e-08	2.32526e-06
ENSMUSG00000052560	Cpne8	15:90487481-90679432	1.03072e-24	1.35451e-22
ENSMUSG00000055022	Cntn1	15:92051164-92341967	3.50599e-05	0.000723719
ENSMUSG00000022451	Twf1	15:94543642-94589889	3.19511e-05	0.000663953
ENSMUSG00000033237	Arid2	15:96287517-96404992	0.00041	0.00637218
ENSMUSG00000022475	Hdac7	15:97784354-97844502	0.000191732	0.00325912
ENSMUSG00000054855	Rnd1	15:98663420-98677461	9.49821e-12	4.91431e-10
ENSMUSG00000023009	Nckap5l	15:99422034-99457748	2.5131e-05	0.000534937
ENSMUSG00000043144	Aqp6	15:99601399-99605477	5.79956e-08	1.93718e-06
ENSMUSG00000023017	Asic1	15:99670717-99701127	7.35948e-06	0.000176068
ENSMUSG00000023020	Cox14	15:99725617-99728136	4.30146e-05	0.000870115
ENSMUSG00000023032	Slc4a8	15:100761746-100823968	3.68588e-09	1.447e-07
ENSMUSG00000000531	Grasp	15:101224206-101232755	9.63059e-05	0.00176074
ENSMUSG00000062683	Atp5g2	15:102662863-102672352	1.33252e-08	4.8884e-07
ENSMUSG00000022490	Ppp1r1a	15:103530278-103537992	4.40446e-55	2.02107e-52
ENSMUSG00000022517	Mgrn1	16:4886099-4941020	1.7473e-06	4.62711e-05
ENSMUSG00000022540	Rogdi	16:5008369-5013553	5.61636e-12	2.96059e-10
ENSMUSG00000008658	Rbfox1	16:6809221-7412479	1.51208e-12	8.36456e-11
ENSMUSG00000057880	Abat	16:8513428-8621568	3.55473e-21	3.7127e-19
ENSMUSG00000038055	Dexi	16:10488177-10543054	0.000678291	0.00991438
ENSMUSG00000071669	Snx29	16:11322907-11755472	1.63365e-05	0.000362916
ENSMUSG00000022494	Shisa9	16:11984112-12270902	4.53275e-07	1.33414e-05
ENSMUSG00000022769	Sdf2l1	16:17130137-17132383	2.59972e-11	1.29944e-09
ENSMUSG00000041720	Pi4ka	16:17276299-17430826	0.000103398	0.0018818
ENSMUSG00000013539	Tango2	16:18300824-18348103	1.01436e-23	1.24531e-21
ENSMUSG00000000326	Comt	16:18348181-18479073	1.78233e-09	7.23034e-08
ENSMUSG00000075704	Txnrd2	16:18348181-18479073	7.71871e-05	0.00144712
ENSMUSG00000050761	Gp1bb	16:18620318-18629938	4.21134e-20	4.16536e-18
ENSMUSG00000045983	Eif4g1	16:20668312-20692884	8.28032e-05	0.00154491
ENSMUSG00000033653	Vps8	16:21423117-21644680	1.25923e-54	5.68501e-52
ENSMUSG00000043391	2510009E07Rik	16:21649044-21694665	1.41868e-12	7.89466e-11
ENSMUSG00000033306	Lpp	16:24391611-24992576	3.18902e-06	8.10752e-05
ENSMUSG00000038168	P3h2	16:25956474-26105784	6.60406e-13	3.788e-11
ENSMUSG00000022523	Fgf12	16:28160119-28445227	3.12023e-18	2.70397e-16
ENSMUSG00000022525	Hrasls	16:29209694-29230531	0.000364844	0.00574373
ENSMUSG00000047953	Gp5	16:30307685-30310779	2.63789e-12	1.42818e-10
ENSMUSG00000107002	0610012G03Rik	16:31947049-31948494	0.000188376	0.00321318
ENSMUSG00000022817	Itgb5	16:33829664-33949153	3.024e-05	0.000632421
ENSMUSG00000022836	Mylk	16:34745209-35002420	2.42584e-05	0.00051873
ENSMUSG00000022840	Adcy5	16:35154876-35305737	9.86298e-30	1.69371e-27
ENSMUSG00000049502	Dtx3l	16:35926510-36037131	4.14939e-08	1.40782e-06
ENSMUSG00000022905	Kpna1	16:35926510-36037131	8.16351e-05	0.0015254
ENSMUSG00000003955	Fam162a	16:36043843-36071515	2.98118e-05	0.000624598
ENSMUSG00000022829	Stxbp5l	16:37114941-37384962	8.94243e-06	0.000211587
ENSMUSG00000022812	Gsk3b	16:38089000-38246084	0.000197355	0.00333787
ENSMUSG00000061080	Lsamp	16:39984360-42181679	2.29314e-24	2.95794e-22
ENSMUSG00000047261	Gap43	16:42248441-42340651	3.45931e-07	1.0334e-05
ENSMUSG00000022708	Zbtb20	16:42875880-43642602	6.73454e-08	2.22558e-06
ENSMUSG00000022661	Cd200	16:45382134-45409053	2.71213e-08	9.52512e-07
ENSMUSG00000022658	Tagln3	16:45711229-45724608	7.54539e-05	0.00141937
ENSMUSG00000055447	Cd47	16:49855617-49915010	0.000456707	0.00700859
ENSMUSG00000043336	Filip1l	16:57302198-57606825	3.90479e-34	8.09623e-32
ENSMUSG00000064115	Cadm2	16:66655420-67620908	5.13815e-13	2.97153e-11
ENSMUSG00000022707	Gbe1	16:70313948-70569716	0.000545673	0.00819857
ENSMUSG00000052516	Robo2	16:73892305-74411825	0.000118931	0.00213945
ENSMUSG00000022860	Chodl	16:78930947-78951733	1.27253e-07	4.06614e-06
ENSMUSG00000022890	Atp5j	16:84827865-84863779	4.38315e-05	0.000882654
ENSMUSG00000022892	App	16:84954439-85173707	2.03389e-11	1.02577e-09
ENSMUSG00000053414	Hunk	16:90386396-90499553	8.73731e-05	0.00161942
ENSMUSG00000022971	Ifnar2	16:91372782-91425834	8.77897e-06	0.000208071
ENSMUSG00000022969	Il10rb	16:91372782-91425834	7.44346e-24	9.30133e-22
ENSMUSG00000022967	Ifnar1	16:91485237-91507441	0.000612386	0.00907908
ENSMUSG00000040681	Hmgn1	16:96120617-96127729	2.52135e-08	8.88543e-07
ENSMUSG00000090223	Pcp4	16:96361667-96525793	1.125e-11	5.74632e-10
ENSMUSG00000050272	Dscam	16:96592078-97170752	4.75413e-06	0.000117039
ENSMUSG00000069729	Arid1b	17:4994331-5347656	1.52924e-06	4.10197e-05
ENSMUSG00000052031	Tagap1	17:6954964-6961156	6.39922e-15	4.29546e-13
ENSMUSG00000023809	Rps6ka2	17:7170114-7303313	2.96946e-30	5.26065e-28
ENSMUSG00000095687	Rnaset2a	17:8128609-8148097	5.51356e-31	1.00214e-28
ENSMUSG00000023861	Mpc1	17:8282903-8311080	2.6683e-06	6.87739e-05
ENSMUSG00000006818	Sod2	17:13007838-13018119	9.67963e-10	4.06211e-08
ENSMUSG00000023886	Smoc2	17:14279505-14404790	8.08742e-06	0.000192169
ENSMUSG00000048027	Rgmb	17:15806252-15826586	0.000554445	0.00831651
ENSMUSG00000007564	Ppp2r1a	17:20945310-20965916	2.00518e-05	0.000436785
ENSMUSG00000023904	Hcfc1r1	17:23668613-23675227	0.000279418	0.00454721
ENSMUSG00000023905	Tnfrsf12a	17:23675446-23677449	1.513e-05	0.000338803
ENSMUSG00000036473	Tbc1d24	17:24163864-24221730	3.77696e-05	0.000772248
ENSMUSG00000043445	Pgp	17:24470472-24471591	0.000303724	0.0048972
ENSMUSG00000033597	Caskin1	17:24488782-24534210	3.46483e-05	0.000716278
ENSMUSG00000002504	Slc9a3r2	17:24639281-24650305	0.000212994	0.00357269
ENSMUSG00000090101	Snhg9	17:24718115-24721929	0.000254062	0.00416605
ENSMUSG00000040048	Ndufb10	17:24722059-24724478	5.1959e-07	1.51026e-05
ENSMUSG00000039628	Hs3st6	17:24753002-24758683	1.03597e-16	8.03262e-15
ENSMUSG00000039183	Nubp2	17:24882610-24886350	2.07429e-07	6.44411e-06
ENSMUSG00000024112	Cacna1h	17:25369272-25433783	1.86767e-30	3.35115e-28
ENSMUSG00000002279	Lmf1	17:25579173-25662826	0.000143962	0.00252958
ENSMUSG00000025731	0610011F06Rik	17:25794570-25985796	0.000453313	0.00696415
ENSMUSG00000025730	Rab40c	17:25794570-25985796	0.000170601	0.00294589
ENSMUSG00000025727	A930017K11Rik	17:25794570-25985796	1.33873e-33	2.69586e-31
ENSMUSG00000037098	Rab11fip3	17:25989035-26069409	0.000283484	0.00460802
ENSMUSG00000024186	Rgs11	17:26195998-26211324	7.2092e-15	4.81606e-13
ENSMUSG00000024210	Ip6k3	17:27143968-27167764	8.22298e-17	6.51302e-15
ENSMUSG00000062753	AI413582	17:27556619-27565749	9.45122e-10	3.97221e-08
ENSMUSG00000024213	Nudt3	17:27579381-27623465	1.72958e-10	7.85919e-09
ENSMUSG00000053436	Mapk14	17:28691341-28748404	0.000643201	0.00946573
ENSMUSG00000024012	Mtch1	17:29332071-29347904	1.90231e-12	1.03999e-10
ENSMUSG00000024018	Ccdc167	17:29549787-29717012	2.57836e-05	0.000546336
ENSMUSG00000024038	Ndufv3	17:31520114-31531326	6.39002e-10	2.75174e-08
ENSMUSG00000024042	Sik1	17:31844247-31855792	4.94972e-09	1.90461e-07
ENSMUSG00000077450	Rab11b	17:33742483-33761870	1.52724e-05	0.000341174
ENSMUSG00000041881	Ndufa7	17:33824590-33838316	0.000162784	0.00282309
ENSMUSG00000061232	H2-K1	17:33996016-34000333	1.79104e-08	6.4273e-07
ENSMUSG00000073422	H2-Ke6	17:34026032-34031690	1.99662e-05	0.000435599
ENSMUSG00000024330	Col11a2	17:34039436-34066685	4.6106e-05	0.000922483
ENSMUSG00000073421	H2-Ab1	17:34263208-34269418	5.28569e-05	0.00104045
ENSMUSG00000034786	Gpsm3	17:34589805-34597400	2.64918e-11	1.32181e-09
ENSMUSG00000036185	Sapcd1	17:35016578-35028016	1.12735e-10	5.2331e-09
ENSMUSG00000024403	Atp6v1g2	17:35220174-35238767	1.30835e-23	1.58537e-21
ENSMUSG00000060550	H2-Q7	17:35439154-35443773	8.45949e-05	0.00157335
ENSMUSG00000003534	Ddr1	17:35681566-35708244	4.99181e-05	0.000991665
ENSMUSG00000042256	Ptchd4	17:42315946-42507741	8.61756e-09	3.23777e-07
ENSMUSG00000039601	Rcan2	17:43801850-44039516	2.2583e-84	1.66348e-81
ENSMUSG00000036026	Tmem63b	17:45660170-45698495	4.48599e-06	0.000110925
ENSMUSG00000023951	Vegfa	17:46016992-46032369	5.51636e-11	2.65763e-09
ENSMUSG00000023978	Prph2	17:46910458-46924933	0.000194827	0.00330109
ENSMUSG00000023991	Foxp4	17:47867132-47924645	2.106e-10	9.47736e-09
ENSMUSG00000000708	Kat2b	17:53566860-53672720	2.93219e-16	2.2004e-14
ENSMUSG00000003199	Mpnd	17:56005710-56036637	1.78063e-07	5.5689e-06
ENSMUSG00000049760	2410015M20Rik	17:56607451-56609771	1.94886e-05	0.000427178
ENSMUSG00000002379	Ndufa11	17:56717761-56724248	7.87189e-13	4.48762e-11
ENSMUSG00000039481	Nrtn	17:56751324-56757530	8.27595e-09	3.11779e-07
ENSMUSG00000024212	Mllt1	17:56892611-56935388	0.000266464	0.00435411
ENSMUSG00000046329	Slc25a23	17:57041774-57065918	0.000297281	0.00480994
ENSMUSG00000062591	Tubb4a	17:57080065-57087782	2.29094e-08	8.12747e-07
ENSMUSG00000024099	Ndufv2	17:66078794-66101559	4.00615e-06	9.97652e-05
ENSMUSG00000023460	Rab12	17:66494511-66519717	3.24583e-06	8.22209e-05
ENSMUSG00000095407	Tmem200c	17:68837135-68843138	0.000161488	0.00280236
ENSMUSG00000091636	A330050F15Rik	17:69439325-69489233	2.96336e-49	1.10597e-46
ENSMUSG00000003279	Dlgap1	17:69969072-70821413	5.19824e-25	6.99538e-23
ENSMUSG00000034868	Myl12b	17:70853766-71475343	2.4803e-05	0.000528358
ENSMUSG00000024063	Lbh	17:72918304-72941942	9.30125e-06	0.000219521
ENSMUSG00000024064	Galnt14	17:73493227-73710453	3.38044e-08	1.17543e-06
ENSMUSG00000036533	Cdc42ep3	17:79334024-79358022	6.08063e-07	1.74746e-05
ENSMUSG00000024097	Srsf7	17:80200088-80207305	6.99117e-06	0.000167686
ENSMUSG00000024245	Tmem178	17:80944631-81001816	1.51159e-09	6.17677e-08
ENSMUSG00000045038	Prkce	17:86167784-86657919	1.08682e-07	3.50071e-06
ENSMUSG00000024143	Rhoq	17:86963081-87025406	0.000243577	0.0040224
ENSMUSG00000036438	Calm2	17:87433411-87446935	3.51638e-09	1.38629e-07
ENSMUSG00000024109	Nrxn1	17:90033630-91093071	2.35199e-07	7.24252e-06
ENSMUSG00000024238	Zeb1	18:5491502-5775467	1.5791e-05	0.000351916
ENSMUSG00000024294	Mib1	18:10725547-10818704	3.7241e-05	0.000761999
ENSMUSG00000044252	Osbpl1a	18:12755313-12941841	8.27349e-15	5.50079e-13
ENSMUSG00000024420	Zfp521	18:13687012-13972733	3.47144e-08	1.20259e-06
ENSMUSG00000037013	Ss18	18:14624197-14682914	6.14127e-05	0.00118702
ENSMUSG00000024302	Dtna	18:23415134-23659715	6.90721e-08	2.27995e-06
ENSMUSG00000024277	Mapre2	18:23752332-23893861	3.19346e-07	9.61163e-06
ENSMUSG00000024268	Celf4	18:25477631-25753983	3.86729e-85	3.09284e-82
ENSMUSG00000057455	Rit2	18:30973488-31317290	9.50082e-22	1.02284e-19
ENSMUSG00000024261	Syt4	18:31437807-31449099	3.31751e-11	1.62913e-09
ENSMUSG00000038128	Camk4	18:32915825-33195767	8.55181e-17	6.70515e-15
ENSMUSG00000005871	Apc	18:34207774-34322189	3.23245e-06	8.19561e-05
ENSMUSG00000005873	Reep5	18:34344888-34373415	3.90713e-09	1.52957e-07
ENSMUSG00000071862	Lrrtm2	18:35118887-35254773	2.4625e-05	0.000525765
ENSMUSG00000046668	Cxxc5	18:35829817-35861687	6.70688e-07	1.91955e-05
ENSMUSG00000024347	Psd2	18:35964829-36014715	8.7158e-05	0.0016178
ENSMUSG00000046727	Cystm1	18:36345618-36402980	1.37298e-06	3.70956e-05
ENSMUSG00000024486	Hbegf	18:36504928-36515805	0.000121446	0.00217771
ENSMUSG00000014294	Ndufa2	18:36735067-36744557	0.000462612	0.00707208
ENSMUSG00000047910	Pcdhb16	18:36930183-37841873	1.48142e-05	0.000332797
ENSMUSG00000046387	Pcdhb17	18:36930183-37841873	1.44519e-07	4.59165e-06
ENSMUSG00000036585	Fgf1	18:38601533-39389425	1.7149e-48	6.15408e-46
ENSMUSG00000071860	2900055J20Rik	18:40256961-40257684	1.29198e-14	8.50916e-13
ENSMUSG00000033022	Cdo1	18:46713204-46728342	1.35827e-06	3.67336e-05
ENSMUSG00000024480	Ap3s1	18:46741916-46790826	0.000482541	0.00734464
ENSMUSG00000019647	Sema6a	18:47235597-47368870	9.67081e-12	4.98727e-10
ENSMUSG00000037416	Dmxl1	18:49832669-49965473	7.25767e-05	0.00137263
ENSMUSG00000034484	Snx2	18:53176364-53220860	0.000200028	0.00337694
ENSMUSG00000024597	Slc12a2	18:57878677-57946821	2.12349e-31	3.88487e-29
ENSMUSG00000024601	Isoc1	18:58659481-58679570	0.000482281	0.00734464
ENSMUSG00000050875	A730017C20Rik	18:59062247-59076962	0.000360104	0.00568189
ENSMUSG00000038059	Smim3	18:60474192-60501983	9.72064e-27	1.47875e-24
ENSMUSG00000024617	Camk2a	18:60925617-60988152	2.56186e-05	0.000543661
ENSMUSG00000032735	Ablim3	18:61799394-61911852	5.06847e-07	1.47937e-05
ENSMUSG00000040560	Wdr7	18:63708694-63989760	2.52394e-05	0.000536429
ENSMUSG00000032688	Malt1	18:65430962-65478823	1.38109e-05	0.000311759
ENSMUSG00000024526	Cidea	18:67321208-67367794	3.53762e-21	3.70867e-19
ENSMUSG00000053477	Tcf4	18:69343355-69689079	2.15235e-26	3.15426e-24
ENSMUSG00000024558	Mapk4	18:73928485-74065584	1.09258e-06	3.01304e-05
ENSMUSG00000025425	St8sia5	18:77185005-77255450	1.17079e-37	2.97924e-35
ENSMUSG00000025428	Atp5a1	18:77773728-77782869	6.7084e-05	0.00127738
ENSMUSG00000024644	Cndp2	18:84667469-84685633	5.34577e-05	0.00104785
ENSMUSG00000024647	Cbln2	18:86711109-86718283	1.80778e-05	0.000398751
ENSMUSG00000024843	Chka	19:3767420-3894369	2.64183e-07	8.06406e-06
ENSMUSG00000024869	Nudt8	19:4000579-4007005	5.74705e-07	1.65841e-05
ENSMUSG00000024851	Pitpnm1	19:4099997-4113965	8.62864e-05	0.00160268
ENSMUSG00000024835	Coro1b	19:4148618-4154035	0.000245867	0.00405544
ENSMUSG00000040385	Ppp1ca	19:4192157-4201603	7.61842e-05	0.00143023
ENSMUSG00000067889	Sptbn2	19:4711207-4811634	2.42903e-09	9.69913e-08
ENSMUSG00000061451	Tmem151a	19:5070858-5085531	0.000615372	0.0091137
ENSMUSG00000024846	Cst6	19:5344704-5349574	0.000642704	0.0094634
ENSMUSG00000024914	Drap1	19:5406739-5424979	7.40087e-12	3.85051e-10
ENSMUSG00000024909	Efemp2	19:5473972-5481853	2.7597e-14	1.76362e-12
ENSMUSG00000056185	Snx32	19:5495277-5510489	9.76734e-05	0.00178342
ENSMUSG00000056917	Sipa1	19:5651184-5663707	2.07973e-07	6.45385e-06
ENSMUSG00000024944	Arl2	19:6134373-6172476	5.7486e-05	0.0011182
ENSMUSG00000032648	Pygm	19:6384398-6398459	0.000122725	0.00219783
ENSMUSG00000024953	Prdx5	19:6906696-6921813	2.24319e-10	1.00302e-08
ENSMUSG00000024955	Esrra	19:6906696-6921813	4.0738e-05	0.000828704
ENSMUSG00000024958	Gpr137	19:6938068-6951898	9.97919e-06	0.000233747
ENSMUSG00000047787	Flrt1	19:7056767-7198061	1.02042e-09	4.24407e-08
ENSMUSG00000035885	Cox8a	19:7215157-7217616	1.92474e-09	7.78545e-08
ENSMUSG00000024764	Naa40	19:7225667-7241222	0.000161091	0.00279894
ENSMUSG00000071657	Bscl2	19:8836928-8848683	5.83627e-05	0.00113289
ENSMUSG00000071649	B3gat3	19:8920373-8927234	4.01974e-08	1.36882e-06
ENSMUSG00000024654	Asrgl1	19:9109867-9279175	0.000360679	0.00568776
ENSMUSG00000024743	Syt7	19:10389089-10453181	1.57931e-08	5.71883e-07
ENSMUSG00000024736	Tmem132a	19:10839726-10869940	2.72731e-113	3.817e-110
ENSMUSG00000034659	Tmem109	19:10870659-10882001	9.60664e-06	0.000225966
ENSMUSG00000024735	Prpf19	19:10895230-10909559	0.000372123	0.00584846
ENSMUSG00000024642	Tle4	19:14448071-14598051	2.33422e-14	1.50201e-12
ENSMUSG00000024640	Psat1	19:15904677-15947337	3.71899e-06	9.31112e-05
ENSMUSG00000024712	Rfk	19:17394042-17401349	0.000283948	0.00461287
ENSMUSG00000024750	Zfand5	19:21272277-21282289	2.03329e-05	0.000441316
ENSMUSG00000033863	Klf9	19:23141225-23166911	0.000518242	0.00783691
ENSMUSG00000033053	1700028P14Rik	19:23558759-23652812	9.4589e-14	5.83181e-12
ENSMUSG00000044424	Gm9493	19:23558759-23652812	2.39271e-05	0.000512429
ENSMUSG00000024897	Apba1	19:23758875-23949597	8.15436e-33	1.58506e-30
ENSMUSG00000024867	Pip5k1b	19:24294793-24555872	1.62867e-38	4.22111e-36
ENSMUSG00000024921	Smarca2	19:26605049-26823907	4.20619e-08	1.42193e-06
ENSMUSG00000064202	4430402I18Rik	19:28835048-28967800	1.24134e-16	9.59843e-15
ENSMUSG00000045932	Ifit2	19:34550693-34576419	0.00020948	0.00352589
ENSMUSG00000067279	Ppp1r3c	19:36731736-36736653	2.22802e-05	0.000479728
ENSMUSG00000039652	Cpeb3	19:37021290-37222139	0.000335086	0.00533147
ENSMUSG00000011752	Pgam1	19:41911870-41918664	2.6254e-12	1.42694e-10
ENSMUSG00000042401	Crtac1	19:42283036-42431783	8.52513e-17	6.703e-15
ENSMUSG00000025190	Got1	19:43499751-43524605	1.44478e-10	6.64051e-09
ENSMUSG00000025203	Scd2	19:44293675-44306864	4.42948e-13	2.57766e-11
ENSMUSG00000025207	Sema4g	19:44989100-45003397	1.07643e-13	6.60755e-12
ENSMUSG00000035342	Lzts2	19:45015175-45046614	3.18161e-06	8.09604e-05
ENSMUSG00000025213	Kazald1	19:45075240-45079289	5.9114e-06	0.000143013
ENSMUSG00000100618	Gm29595	19:45300453-45311011	0.000503667	0.00763299
ENSMUSG00000025223	Ldb1	19:46032592-46072915	0.000416931	0.00647273
ENSMUSG00000071528	Usmg5	19:47067747-47090625	1.40999e-08	5.15234e-07
ENSMUSG00000025066	Sfr1	19:47731755-47735588	5.56107e-05	0.00108549
ENSMUSG00000025068	Gsto1	19:47737560-47919299	3.05851e-24	3.90916e-22
ENSMUSG00000046585	Cfap58	19:47937711-48035379	8.80403e-23	1.01413e-20
ENSMUSG00000063434	Sorcs3	19:48206024-48805505	5.43316e-07	1.57432e-05
ENSMUSG00000024975	Pdcd4	19:53892230-54033268	0.000233264	0.00387006
ENSMUSG00000035283	Adrb1	19:56722371-56724862	1.18567e-36	2.72034e-34
ENSMUSG00000025085	Ablim1	19:57032732-57314919	4.11365e-33	8.10882e-31
ENSMUSG00000054843	Atrnl1	19:57611033-58133338	1.96038e-06	5.1524e-05
ENSMUSG00000025089	Gfra1	19:58204138-58455909	7.09555e-58	3.42434e-55
ENSMUSG00000025092	Hspa12a	19:58795750-58860984	7.25249e-125	1.26878e-121
ENSMUSG00000072437	Nanos1	19:60755986-60759913	4.30891e-05	0.000870834
ENSMUSG00000064341	mt-Nd1	MT:2750-3842	9.73309e-11	4.54106e-09
ENSMUSG00000064345	mt-Nd2	MT:3913-5016	3.26307e-22	3.66813e-20
ENSMUSG00000064351	mt-Co1	MT:5327-6938	7.2306e-09	2.73502e-07
ENSMUSG00000064354	mt-Co2	MT:7012-7696	2.16109e-11	1.08797e-09
ENSMUSG00000064356	mt-Atp8	MT:7765-9390	1.28226e-14	8.46502e-13
ENSMUSG00000064357	mt-Atp6	MT:7765-9390	3.14113e-10	1.3868e-08
ENSMUSG00000064358	mt-Co3	MT:7765-9390	2.3608e-09	9.45367e-08
ENSMUSG00000064360	mt-Nd3	MT:9458-9806	4.60918e-21	4.77493e-19
ENSMUSG00000065947	mt-Nd4l	MT:9876-11544	5.0612e-22	5.59953e-20
ENSMUSG00000064363	mt-Nd4	MT:9876-11544	2.20901e-13	1.31839e-11
ENSMUSG00000064367	mt-Nd5	MT:11741-14070	1.22673e-25	1.7255e-23
ENSMUSG00000064368	mt-Nd6	MT:11741-14070	5.84971e-08	1.9516e-06
ENSMUSG00000064370	mt-Cytb	MT:14144-15288	2.32914e-12	1.26838e-10
ENSMUSG00000051412	Vamp7	GL456233.1:10737-39148	8.29385e-05	0.00154527

### Sheet: mouse.NMDA.Microglia
Gene.ID	Gene.symbol	GRCm38_locus	pval	qval
ENSMUSG00000025900	Rp1	1:3999556-4409241	3.94266e-16	5.7493e-14
ENSMUSG00000033740	St18	1:6487230-6860940	2.64282e-10	1.62267e-08
ENSMUSG00000056763	Cspp1	1:10024600-10136768	2.79296e-05	0.000573294
ENSMUSG00000067851	Arfgef1	1:10137570-10232670	1.66371e-06	4.7051e-05
ENSMUSG00000025938	Slco5a1	1:12866548-12992650	3.15604e-09	1.60621e-07
ENSMUSG00000025779	Ly96	1:16688050-16709611	4.19175e-05	0.000812184
ENSMUSG00000025777	Gdap1	1:17145361-17164271	2.26117e-14	2.52224e-12
ENSMUSG00000041859	Mcm3	1:20802967-20820312	0.000716015	0.00917482
ENSMUSG00000026153	Fam135a	1:24011092-24100341	3.51318e-05	0.000699588
ENSMUSG00000026127	Imp4	1:34436669-34449356	2.04956e-06	5.62032e-05
ENSMUSG00000026126	Ptpn18	1:34459761-34475733	1.38844e-06	4.02417e-05
ENSMUSG00000037216	Lipt1	1:37871737-37890411	4.56833e-06	0.000115229
ENSMUSG00000048814	Lonrf2	1:38793644-38836711	4.64018e-05	0.000886192
ENSMUSG00000048234	Rnf149	1:39547569-39577405	1.62968e-07	5.94111e-06
ENSMUSG00000026073	Il1r2	1:40074078-40125231	6.29474e-05	0.00116484
ENSMUSG00000026048	Ercc5	1:44147743-44181260	0.000406511	0.00574243
ENSMUSG00000026103	Gls	1:52163447-52233232	3.00684e-13	2.88306e-11
ENSMUSG00000043015	Tmem194b	1:52630702-52651919	0.000204383	0.00320782
ENSMUSG00000026096	Osgepl1	1:53297094-53352752	1.98899e-09	1.04873e-07
ENSMUSG00000026095	Asnsd1	1:53297094-53352752	7.36373e-08	2.90789e-06
ENSMUSG00000038349	Plcl1	1:55405920-55754285	2.68298e-07	9.2853e-06
ENSMUSG00000026039	Sgol2a	1:57955100-58025899	0.000582755	0.00772171
ENSMUSG00000051223	Bzw1	1:58392897-58407353	2.08374e-07	7.38489e-06
ENSMUSG00000026034	Clk1	1:58410188-58424066	3.66522e-07	1.22603e-05
ENSMUSG00000038174	Fam126b	1:58505147-58586323	1.38712e-05	0.000310482
ENSMUSG00000038079	Tmem237	1:59100589-59237231	0.000296505	0.0043854
ENSMUSG00000079550	Mpp4	1:59100589-59237231	3.35858e-07	1.13705e-05
ENSMUSG00000026021	Sumo1	1:59516263-59670834	6.63715e-11	4.58832e-09
ENSMUSG00000049439	Cyp20a1	1:60343322-60388060	0.000381512	0.00544146
ENSMUSG00000026782	Abi2	1:60409618-60481158	0.000646748	0.00841042
ENSMUSG00000025969	Nrp2	1:62703284-62818695	2.96418e-15	3.8963e-13
ENSMUSG00000025967	Eef1b2	1:62958417-63180486	0.000584615	0.00773903
ENSMUSG00000015222	Map2	1:66175272-66442583	1.02021e-09	5.64501e-08
ENSMUSG00000055567	Unc80	1:66468366-66699148	5.90742e-11	4.12459e-09
ENSMUSG00000026192	Atic	1:71557149-71579631	6.23942e-05	0.0011569
ENSMUSG00000026193	Fn1	1:71585519-71662843	1.31414e-27	6.11911e-25
ENSMUSG00000097131	D230017M19Rik	1:72236464-72284314	6.61206e-05	0.00121632
ENSMUSG00000026180	Cxcr2	1:74153988-74161246	3.0113e-10	1.82154e-08
ENSMUSG00000006304	Arpc2	1:74236083-74268209	0.00032503	0.00476275
ENSMUSG00000026177	Slc11a1	1:74375194-74386062	1.18338e-09	6.45933e-08
ENSMUSG00000033257	Ttll4	1:74661744-74703730	0.000158522	0.00258041
ENSMUSG00000026204	Ptprn	1:75247026-75264502	0.000585092	0.00774169
ENSMUSG00000033007	Asic4	1:75450435-75474343	1.10468e-10	7.28192e-09
ENSMUSG00000032997	Chpf	1:75474568-75479307	7.11605e-12	5.67622e-10
ENSMUSG00000032968	Inha	1:75507076-75510366	4.69497e-08	1.92742e-06
ENSMUSG00000026235	Epha4	1:77367184-77515088	0.000165247	0.00267588
ENSMUSG00000032883	Acsl3	1:78657824-78707743	4.72526e-05	0.000901211
ENSMUSG00000050711	Scg2	1:79434668-79440120	5.21144e-33	3.94351e-30
ENSMUSG00000026249	Serpine2	1:79794196-79861180	1.62388e-05	0.00035941
ENSMUSG00000054976	Nyap2	1:81076949-81341764	2.25882e-12	1.93995e-10
ENSMUSG00000026163	Sphkap	1:83254138-83408200	7.41444e-12	5.88073e-10
ENSMUSG00000045658	Pid1	1:84036295-84364180	2.25004e-06	6.13403e-05
ENSMUSG00000026229	Psmd1	1:86064386-86301375	3.66088e-07	1.22603e-05
ENSMUSG00000026228	Htr2b	1:86064386-86301375	2.64938e-07	9.19173e-06
ENSMUSG00000026239	Pde6d	1:86542993-86582629	3.30122e-08	1.39198e-06
ENSMUSG00000026254	Eif4e2	1:87213913-87240488	0.000520262	0.00705732
ENSMUSG00000026288	Inpp5d	1:87620311-87720507	0.000533375	0.00720031
ENSMUSG00000026289	Atg16l1	1:87755869-87792428	3.7711e-07	1.25545e-05
ENSMUSG00000056055	Sag	1:87803679-87845158	1.70492e-16	2.56874e-14
ENSMUSG00000049866	Arl4c	1:88673124-88702221	7.58034e-11	5.16385e-09
ENSMUSG00000055013	Agap1	1:89454805-89897617	2.017e-11	1.50995e-09
ENSMUSG00000026305	Lrrfip1	1:90998736-91128944	0.000488438	0.00669373
ENSMUSG00000026269	Rnpepl1	1:92910782-92924384	0.000213136	0.00333002
ENSMUSG00000014602	Kif1a	1:93015463-93101951	1.41661e-10	9.11779e-09
ENSMUSG00000034088	Hdlbp	1:93405939-93478815	0.000160624	0.00261158
ENSMUSG00000026276	2019-09-02	1:93478963-93510260	9.3521e-09	4.35674e-07
ENSMUSG00000026335	Pam	1:97795113-98095646	2.08679e-06	5.70565e-05
ENSMUSG00000047496	Rnf152	1:105276913-105361737	1.33319e-27	6.11911e-25
ENSMUSG00000097482	Gm17634	1:105276913-105361737	6.78002e-20	1.55596e-17
ENSMUSG00000026321	Tnfrsf11a	1:105780717-105847981	0.00028455	0.00423768
ENSMUSG00000026383	Epb41l5	1:119545036-119649000	0.00010152	0.00177536
ENSMUSG00000050777	Tmem37	1:120067376-120074074	4.91875e-17	7.82472e-15
ENSMUSG00000026385	Dbi	1:120113279-120121078	3.6848e-05	0.000727553
ENSMUSG00000026389	Steap3	1:120190756-120272705	0.000288377	0.00427421
ENSMUSG00000026341	Actr3	1:125392904-125435727	6.44157e-07	2.03556e-05
ENSMUSG00000036086	Zranb3	1:127954183-128103047	1.81622e-07	6.52765e-06
ENSMUSG00000026356	Dars	1:128363706-128417368	0.000188909	0.00300345
ENSMUSG00000046404	Yod1	1:130670208-130729253	8.59598e-08	3.32877e-06
ENSMUSG00000052688	Rab7b	1:131688694-131715439	1.0154e-10	6.73679e-09
ENSMUSG00000026437	Cdk18	1:132112236-132142800	0.000288268	0.00427421
ENSMUSG00000042115	Klhdc8a	1:132298625-132307357	3.13345e-07	1.07119e-05
ENSMUSG00000042066	Tmcc2	1:132356314-132391281	3.14929e-08	1.33395e-06
ENSMUSG00000041926	Rnpep	1:135248560-135284084	4.26991e-14	4.52837e-12
ENSMUSG00000041889	Shisa4	1:135371056-135375237	0.000312512	0.00459544
ENSMUSG00000051985	Igfn1	1:135953577-136006342	2.63141e-05	0.000546139
ENSMUSG00000026411	Tmem9	1:136008149-136035342	1.14876e-09	6.30646e-08
ENSMUSG00000041642	Kif21b	1:136131388-136177998	2.25037e-05	0.000477679
ENSMUSG00000026393	Nek7	1:138482874-138620141	0.00021366	0.00333634
ENSMUSG00000063681	Crb1	1:139197055-139377100	5.02911e-05	0.000951843
ENSMUSG00000033849	B3galt2	1:143598799-143702893	5.24787e-43	9.18311e-40
ENSMUSG00000018199	Trove2	1:143750789-143777068	0.000335124	0.00487166
ENSMUSG00000026360	Rgs2	1:143999337-144004161	3.53265e-07	1.18879e-05
ENSMUSG00000026358	Rgs1	1:144242295-144249242	1.41062e-15	1.91721e-13
ENSMUSG00000056220	Pla2g4a	1:149829617-149961290	0.000125818	0.0021272
ENSMUSG00000006007	Pdc	1:150319416-150346771	3.00823e-28	1.45214e-25
ENSMUSG00000006005	Tpr	1:150361304-150466165	0.000201845	0.00317665
ENSMUSG00000023150	Ivns1abp	1:151339603-151364422	1.11488e-06	3.34559e-05
ENSMUSG00000026482	Rgl1	1:152516759-152766351	2.73347e-05	0.000563561
ENSMUSG00000008475	Arpc5	1:152766541-152775597	4.70274e-07	1.53637e-05
ENSMUSG00000042684	Npl	1:153503014-153550045	0.000116426	0.0019937
ENSMUSG00000042671	Rgs8	1:153653024-153700323	3.49854e-18	6.44421e-16
ENSMUSG00000026475	Rgs16	1:153740348-153749324	4.67573e-11	3.34811e-09
ENSMUSG00000066800	Rnasel	1:153749425-153764221	0.000325946	0.00477293
ENSMUSG00000056708	Ier5	1:155096360-155099636	4.82724e-05	0.00091816
ENSMUSG00000033722	BC034090	1:155212470-155244444	2.46192e-08	1.05235e-06
ENSMUSG00000026468	Lhx4	1:155698030-155751684	2.53237e-05	0.00052872
ENSMUSG00000026600	Soat1	1:156424524-156474331	3.28771e-06	8.57868e-05
ENSMUSG00000026594	Ralgps2	1:156804165-156939626	0.000624103	0.00818437
ENSMUSG00000033488	BC026585	1:157458576-157492638	5.10456e-06	0.000126364
ENSMUSG00000040265	Dnm3	1:161942085-162479943	7.45471e-06	0.00017748
ENSMUSG00000040843	Tiprl	1:165212285-165236996	2.65625e-07	9.20416e-06
ENSMUSG00000026568	Mpc2	1:165460636-165481214	0.000186758	0.0029777
ENSMUSG00000040713	Creg1	1:165763745-165775308	1.75865e-12	1.55327e-10
ENSMUSG00000052428	Tmco1	1:167308377-167333978	0.000748284	0.00951429
ENSMUSG00000026688	Mgst3	1:167371965-167393841	2.87101e-05	0.000588452
ENSMUSG00000052534	Pbx1	1:168004138-168432270	9.01256e-05	0.00160415
ENSMUSG00000026656	Fcgr2b	1:170958616-170977746	2.00493e-21	5.50335e-19
ENSMUSG00000059498	Fcgr3	1:171051173-171064935	1.61789e-06	4.58944e-05
ENSMUSG00000038370	Pcp4l1	1:171173261-171196268	3.60852e-23	1.26289e-20
ENSMUSG00000005674	Tomm40l	1:171213969-171222514	4.96911e-06	0.000123557
ENSMUSG00000058715	Fcer1g	1:171229571-171234365	8.98662e-08	3.44196e-06
ENSMUSG00000006412	Pfdn2	1:171345669-171360798	3.72197e-05	0.000734374
ENSMUSG00000048865	Arhgap30	1:171388953-171410298	0.000203442	0.00319763
ENSMUSG00000015355	Cd48	1:171682008-171705258	8.09914e-09	3.81027e-07
ENSMUSG00000038147	Cd84	1:171839696-171890718	5.19261e-12	4.20181e-10
ENSMUSG00000003458	Ncstn	1:172066012-172122330	0.000117571	0.00200961
ENSMUSG00000026554	Dcaf8	1:172148083-172206804	0.000492764	0.0067464
ENSMUSG00000038034	Igsf8	1:172261640-172319841	1.32767e-06	3.88831e-05
ENSMUSG00000038026	Kcnj9	1:172320500-172329318	5.59341e-09	2.69543e-07
ENSMUSG00000037995	Igsf9	1:172481787-172498878	1.14163e-14	1.38369e-12
ENSMUSG00000026547	Tagln2	1:172500046-172507380	2.31849e-12	1.98511e-10
ENSMUSG00000037872	Ackr1	1:173331885-173466040	0.000760932	0.00966194
ENSMUSG00000073490	AI607873	1:173723426-173741747	4.18851e-07	1.38127e-05
ENSMUSG00000073489	Ifi204	1:173747292-173766943	7.33065e-05	0.0013293
ENSMUSG00000026535	Ifi202b	1:173962567-173982744	1.35018e-07	4.99369e-06
ENSMUSG00000026527	Rgs7	1:175059086-175492500	4.03537e-07	1.33391e-05
ENSMUSG00000026500	Cox20	1:178319129-178337797	0.000340934	0.00495097
ENSMUSG00000089788	Gm16586	NA	7.60919e-06	0.000180239
ENSMUSG00000038949	Cnst	1:179546369-179627478	6.48025e-06	0.000156814
ENSMUSG00000026490	Cdc42bpa	1:179960471-180199602	0.000310324	0.00456807
ENSMUSG00000010609	Psen2	1:180227003-180274963	8.6873e-08	3.35486e-06
ENSMUSG00000026499	Acbd3	1:180726042-180755836	0.000574437	0.00762955
ENSMUSG00000060743	H3f3a	1:180800831-180816859	7.14904e-07	2.23143e-05
ENSMUSG00000026520	Pycr2	1:180904292-180908088	3.22786e-05	0.000653461
ENSMUSG00000038733	Wdr26	1:181173227-181211552	1.02313e-05	0.000236351
ENSMUSG00000038633	Degs1	1:182275771-182282804	0.000579517	0.00768972
ENSMUSG00000026615	Eprs	1:185363043-185428360	0.00059073	0.00780522
ENSMUSG00000039239	Tgfb2	1:186622791-186707033	1.63274e-14	1.89683e-12
ENSMUSG00000010175	Prox1	1:190118034-190217276	3.19947e-22	1.0065e-19
ENSMUSG00000079045	Prox1os	1:190118034-190217276	3.30884e-06	8.62577e-05
ENSMUSG00000026634	Angel2	1:190925111-190946962	0.000592899	0.00781972
ENSMUSG00000026628	Atf3	1:191170295-191218039	8.429e-08	3.27771e-06
ENSMUSG00000049353	Rd3	1:191977369-191990122	4.42387e-14	4.67394e-12
ENSMUSG00000009633	G0s2	1:193203037-193343878	1.02462e-16	1.58494e-14
ENSMUSG00000026640	Plxna2	1:194618217-194816869	0.000113696	0.00195052
ENSMUSG00000016481	Cr1l	1:195097381-195131586	1.1888e-06	3.5484e-05
ENSMUSG00000026646	Suv39h2	2:3424130-3475031	4.42318e-05	0.000853482
ENSMUSG00000025817	Nudt5	2:5794293-5895432	0.000239572	0.00367738
ENSMUSG00000025815	Dhtkd1	2:5895509-5942792	2.90121e-05	0.000593772
ENSMUSG00000026773	Pfkfb3	2:11471432-11554077	3.36064e-05	0.000674005
ENSMUSG00000026727	Rsu1	2:13076820-13271415	7.60586e-11	5.16866e-09
ENSMUSG00000026728	Vim	2:13573926-13582826	1.12536e-14	1.38051e-12
ENSMUSG00000026712	Mrc1	2:14229391-14332057	0.00025583	0.00386548
ENSMUSG00000053702	Nebl	2:17343908-17731464	1.26917e-07	4.7253e-06
ENSMUSG00000026786	Apbb1ip	2:22774093-22875653	2.49134e-05	0.0005221
ENSMUSG00000044103	Il1f9	2:24186475-24193568	8.73605e-08	3.36903e-06
ENSMUSG00000026958	Dpp7	2:25352275-25356359	8.54834e-05	0.00153224
ENSMUSG00000026956	Uap1l1	2:25359888-25365682	1.03954e-05	0.000239351
ENSMUSG00000015094	Npdc1	2:25395873-25409494	2.05985e-05	0.000440916
ENSMUSG00000047617	BC029214	2:25455140-25461094	5.36895e-05	0.00100953
ENSMUSG00000015090	Ptgds	2:25466708-25470046	0.000363158	0.00521955
ENSMUSG00000014867	Surf4	2:26913380-26933928	1.73627e-07	6.27487e-06
ENSMUSG00000015846	Rxra	2:27676439-27762957	0.000136022	0.00227499
ENSMUSG00000039515	Ppp2r4	2:30416038-30447806	0.000263918	0.00397909
ENSMUSG00000039262	Prrc2b	2:32151081-32236382	5.21063e-07	1.68656e-05
ENSMUSG00000026825	Dnm1	2:32308470-32381938	0.000100701	0.00176434
ENSMUSG00000026817	Ak1	2:32621757-32635058	1.121e-05	0.000256421
ENSMUSG00000059013	Sh2d3c	2:32721054-32755512	0.000242544	0.00371282
ENSMUSG00000026797	Stxbp1	2:32787601-32848168	3.11598e-13	2.96739e-11
ENSMUSG00000026796	Fam129b	2:32876113-32965345	1.45106e-06	4.17541e-05
ENSMUSG00000026879	Gsn	2:35256379-35307892	2.40785e-10	1.48819e-08
ENSMUSG00000026915	Strbp	2:37443278-37703859	5.59168e-15	7.14867e-13
ENSMUSG00000026749	Nek6	2:38511642-38644087	1.3461e-08	6.00128e-07
ENSMUSG00000026754	Golga1	2:39016154-39065541	0.000251189	0.00381967
ENSMUSG00000026872	Zeb2	2:44983631-45117395	1.33129e-14	1.59288e-12
ENSMUSG00000052248	Zeb2os	2:44983631-45117395	8.66429e-08	3.35059e-06
ENSMUSG00000036792	Mbd5	2:48814108-49325405	5.55848e-07	1.78881e-05
ENSMUSG00000060988	Galnt13	2:54436316-55118309	7.88354e-09	3.72215e-07
ENSMUSG00000035168	Tanc1	2:59612041-59846149	7.96621e-08	3.11941e-06
ENSMUSG00000060703	Cd302	2:60251992-60284488	4.14612e-12	3.40419e-10
ENSMUSG00000054580	Pla2r1	2:60417542-60553923	0.000334445	0.00486431
ENSMUSG00000026970	Rbms1	2:60750192-60963192	1.18288e-06	3.5345e-05
ENSMUSG00000026904	Slc4a10	2:62046461-62326730	1.13407e-14	1.38051e-12
ENSMUSG00000044308	Ubr3	2:69897245-70024013	3.04697e-09	1.55673e-07
ENSMUSG00000027111	Itga6	2:71745615-71858416	2.87286e-09	1.47586e-07
ENSMUSG00000027108	Ola1	2:73092800-73218924	0.000437757	0.00610983
ENSMUSG00000075284	Wipf1	2:73429609-73529734	0.000123389	0.00208992
ENSMUSG00000056486	Chn1	2:73596525-73775346	0.0002546	0.00385313
ENSMUSG00000009207	Lnp	2:74520290-74584544	0.000496385	0.00679266
ENSMUSG00000042359	Osbpl6	2:76406507-76600647	1.37183e-06	3.98842e-05
ENSMUSG00000027016	Zfp385b	2:77410633-77819639	6.08898e-17	9.6316e-15
ENSMUSG00000034701	Neurod1	2:79255425-79461107	1.61504e-22	5.25789e-20
ENSMUSG00000027007	Ssfa2	2:79635351-79672966	0.000779734	0.00985153
ENSMUSG00000027006	Dnajc10	2:80315465-80354043	0.000604066	0.00794767
ENSMUSG00000027002	Nckap1	2:80500511-80581380	1.94714e-06	5.38697e-05
ENSMUSG00000048388	Fam171b	2:83812635-83883486	3.96501e-15	5.16337e-13
ENSMUSG00000027082	Tfpi	2:84432854-84476775	1.24927e-05	0.000284135
ENSMUSG00000027074	Slc43a3	2:84936578-84958509	0.000152009	0.00249469
ENSMUSG00000040794	C1qtnf4	2:90885859-90890525	2.09336e-06	5.71803e-05
ENSMUSG00000002111	Spi1	2:91082389-91115756	4.23328e-07	1.39112e-05
ENSMUSG00000040479	Dgkz	2:91932823-91975864	2.92405e-10	1.77587e-08
ENSMUSG00000068742	Cry2	2:92403645-92434043	7.10982e-07	2.22166e-05
ENSMUSG00000027221	Chst1	2:92599706-92615250	0.000286645	0.00425982
ENSMUSG00000075020	E530001K10Rik	2:94160635-94264918	3.36893e-10	2.00688e-08
ENSMUSG00000005089	Slc1a2	2:102658658-102790784	4.14464e-12	3.40419e-10
ENSMUSG00000087278	A930006I01Rik	2:103338600-103372764	9.32907e-05	0.00165313
ENSMUSG00000027187	Cat	2:103453848-103485160	9.2015e-05	0.00163285
ENSMUSG00000032679	Cd59a	2:104095800-104115354	0.000727954	0.00930903
ENSMUSG00000027175	Tcp11l1	2:104590522-104712169	3.63628e-05	0.000720005
ENSMUSG00000027168	Pax6	2:105536079-105697364	0.000632455	0.00825909
ENSMUSG00000050199	Lgr4	2:109917646-110014257	4.10998e-05	0.000797997
ENSMUSG00000023236	Scg5	2:113776361-113829121	1.35617e-31	8.25433e-29
ENSMUSG00000068615	Gjd2	2:114009600-114068324	0.000192011	0.00304068
ENSMUSG00000027351	Spred1	2:117121373-117182279	3.4073e-06	8.85771e-05
ENSMUSG00000040152	Thbs1	2:118111875-118127133	0.000414032	0.00583101
ENSMUSG00000027326	Casc5	2:119047118-119105501	0.000344481	0.00499989
ENSMUSG00000027287	Snap23	2:120567670-120601255	3.27311e-05	0.00066071
ENSMUSG00000027254	Map1a	2:121289599-121355396	0.000790128	0.00996487
ENSMUSG00000000308	Ckmt1	2:121357713-121387168	3.48575e-05	0.000694619
ENSMUSG00000027248	Pdia3	2:121392630-121438687	1.20276e-11	9.27683e-10
ENSMUSG00000046110	Serinc4	2:121439009-121458672	0.000635816	0.00828751
ENSMUSG00000060802	B2m	2:122120107-122186189	5.00234e-07	1.62477e-05
ENSMUSG00000027199	Gatm	2:122594466-122611303	5.89347e-07	1.87719e-05
ENSMUSG00000005803	Sqrdl	2:122765236-122809569	5.569e-05	0.00104295
ENSMUSG00000027360	Hdc	2:126593666-126619299	3.35484e-13	3.18403e-11
ENSMUSG00000027366	Sppl2a	2:126890390-126933235	4.46514e-05	0.000858619
ENSMUSG00000074825	Itpripl1	2:127138771-127143442	0.000152297	0.00249795
ENSMUSG00000003662	Ciao1	2:127240937-127247816	0.000251134	0.00381967
ENSMUSG00000027379	Bub1	2:127801121-127831865	4.24346e-06	0.000107812
ENSMUSG00000084826	AI847159	2:129158665-129180667	1.95158e-10	1.22238e-08
ENSMUSG00000037902	Sirpa	2:129592834-129632228	6.86244e-11	4.73238e-09
ENSMUSG00000037885	Stk35	2:129800516-129832287	4.89574e-14	5.11458e-12
ENSMUSG00000027406	Idh3b	2:130274429-130284547	0.000400765	0.00568708
ENSMUSG00000027303	Ptpra	2:130450277-130568695	5.13032e-05	0.000969876
ENSMUSG00000027316	Gfra4	2:131039631-131043088	0.000191957	0.00304068
ENSMUSG00000027327	1700037H04Rik	2:131146323-131198497	3.78546e-05	0.000744515
ENSMUSG00000068267	Cenpb	2:131146323-131198497	1.83942e-05	0.000398299
ENSMUSG00000079037	Prnp	2:131909927-131956130	1.4697e-21	4.15644e-19
ENSMUSG00000027340	Slc23a2	2:132052495-132220250	0.000572651	0.00760943
ENSMUSG00000027350	Chgb	2:132781277-132795079	1.45618e-44	4.53e-41
ENSMUSG00000039943	Plcb4	2:135659010-136014593	3.24801e-05	0.00065659
ENSMUSG00000039913	Pak7	2:136081103-136387967	3.85759e-05	0.00075655
ENSMUSG00000027273	Snap25	2:136713452-136782428	2.41345e-40	3.2177e-37
ENSMUSG00000027384	Ndufaf5	2:140170648-140203689	3.63028e-05	0.000719326
ENSMUSG00000027416	Otor	2:143078472-143081713	3.46576e-07	1.16909e-05
ENSMUSG00000027419	Pcsk2	2:143535475-143816285	0.000649828	0.00843481
ENSMUSG00000027422	Rrbp1	2:143947394-144011263	9.69498e-08	3.68804e-06
ENSMUSG00000027423	Snx5	2:144250122-144281227	1.20451e-09	6.56104e-08
ENSMUSG00000074754	Gm561	2:144594053-144595366	0.000151107	0.00248681
ENSMUSG00000027430	Dtd1	2:144599896-144768758	0.000112464	0.00193295
ENSMUSG00000063873	Slc24a3	2:145167753-145642166	0.000176215	0.00282569
ENSMUSG00000001768	Rin2	2:145784733-145887616	4.73384e-11	3.36391e-09
ENSMUSG00000037110	Ralgapa2	2:146239878-146512026	6.41899e-09	3.07738e-07
ENSMUSG00000027435	Cd93	2:148436639-148443563	2.02415e-07	7.21018e-06
ENSMUSG00000027438	Napb	2:148693984-148732467	8.56183e-16	1.21068e-13
ENSMUSG00000032046	Abhd12	2:150832492-150904741	7.33686e-10	4.10835e-08
ENSMUSG00000042814	Mcts2	2:152669460-152708670	0.000104518	0.00181983
ENSMUSG00000027469	Tpx2	2:152847963-152895321	0.000325081	0.00476275
ENSMUSG00000003283	Hck	2:153108467-153151441	3.93938e-06	0.000100818
ENSMUSG00000068040	Tm9sf4	2:153161302-153210466	0.000115303	0.00197568
ENSMUSG00000027479	Mapre1	2:153741273-153773310	5.37562e-07	1.73595e-05
ENSMUSG00000038533	Cbfa2t2	2:154436480-154539356	3.41722e-05	0.000683396
ENSMUSG00000027602	Map1lc3a	2:155276296-155278073	1.24037e-10	8.05753e-09
ENSMUSG00000027603	Ggt7	2:155490378-155594955	3.86079e-05	0.00075655
ENSMUSG00000038312	Edem2	2:155701676-155729475	0.000465034	0.00641696
ENSMUSG00000074649	BC029722	2:155775341-155819426	0.000428119	0.00599623
ENSMUSG00000089824	Rbm12	2:156071841-156145797	0.000328688	0.00480053
ENSMUSG00000027634	Ndrg3	2:156927344-156992056	2.63105e-12	2.2255e-10
ENSMUSG00000027642	Rpn2	2:157208549-157326319	2.05511e-05	0.000440237
ENSMUSG00000063019	Manbal	2:157367593-157396763	8.28988e-05	0.00148973
ENSMUSG00000016024	Lbp	2:158306492-158332852	0.000645929	0.00840367
ENSMUSG00000074622	Mafb	2:160363702-160367065	5.27771e-18	9.35223e-16
ENSMUSG00000057133	Chd6	2:160946977-161109075	0.000107671	0.00186545
ENSMUSG00000017707	Serinc3	2:163623271-163645801	0.000523757	0.00709442
ENSMUSG00000035268	Pkig	2:163658385-163726158	0.000106836	0.00185442
ENSMUSG00000018326	Ywhab	2:163994959-164018588	2.32718e-05	0.000492862
ENSMUSG00000017009	Sdc4	2:164424246-164443887	8.02403e-06	0.000189584
ENSMUSG00000001403	Ube2c	2:164769897-164779967	9.8153e-07	2.9903e-05
ENSMUSG00000017760	Ctsa	2:164830731-164857711	1.34032e-14	1.59687e-12
ENSMUSG00000017754	Pltp	2:164830731-164857711	3.27651e-06	8.55744e-05
ENSMUSG00000017740	Slc12a5	2:164960801-164999731	1.81065e-19	3.84051e-17
ENSMUSG00000039671	Zmynd8	2:165784151-165899016	1.46694e-06	4.19953e-05
ENSMUSG00000050556	Kcnb1	2:167095968-167240604	8.59813e-13	7.81592e-11
ENSMUSG00000017929	B4galt5	2:167298443-167349183	1.89875e-06	5.28836e-05
ENSMUSG00000090213	Tmem189	2:167553313-167690418	3.0769e-11	2.25516e-09
ENSMUSG00000056501	Cebpb	2:167553313-167690418	0.000439598	0.00613247
ENSMUSG00000027540	Ptpn1	2:167932056-167979385	5.96716e-05	0.00111157
ENSMUSG00000038400	Pmepa1	2:173224457-173276533	1.14631e-10	7.53388e-09
ENSMUSG00000016253	Nelfcd	2:174415803-174439039	4.89865e-06	0.000122348
ENSMUSG00000016256	Ctsz	2:174415803-174439039	4.94808e-06	0.000123206
ENSMUSG00000045493	Bhlhe23	2:180766213-180776900	2.26156e-30	1.24155e-27
ENSMUSG00000027581	Stmn3	2:181306458-181314500	1.2392e-06	3.67402e-05
ENSMUSG00000038671	Arfrp1	2:181357689-181383628	0.000380865	0.00543499
ENSMUSG00000000827	Tpd52l2	2:181497141-181517966	7.85576e-05	0.00141717
ENSMUSG00000089917	Uckl1	2:181569148-181655660	0.00021626	0.00337129
ENSMUSG00000010492	Uckl1os	2:181569148-181655660	3.32925e-05	0.00067011
ENSMUSG00000002458	Rgs19	2:181688418-181693977	1.65521e-05	0.000365282
ENSMUSG00000010505	Myt1	2:181763331-181827797	4.07474e-05	0.000792254
ENSMUSG00000027589	Pcmtd2	2:181837853-181857461	6.26192e-13	5.78618e-11
ENSMUSG00000031142	Cacna1f	X:7607082-7635196	2.59387e-06	6.9297e-05
ENSMUSG00000031144	Syp	X:7638470-7657258	2.0378e-23	7.40965e-21
ENSMUSG00000031146	Plp2	X:7657259-7671390	5.88005e-06	0.000143406
ENSMUSG00000039278	Pcsk1n	X:7919821-7928607	3.62803e-30	1.95341e-27
ENSMUSG00000031167	Rbm3	X:8138974-8147964	1.54805e-06	4.40919e-05
ENSMUSG00000031171	Ftsj1	X:8238667-8252406	3.74812e-07	1.24928e-05
ENSMUSG00000015340	Cybb	X:9435251-9487771	4.02923e-10	2.37496e-08
ENSMUSG00000040363	Bcor	X:12036739-12160355	8.01573e-08	3.13005e-06
ENSMUSG00000031012	Cask	X:13517079-13851367	2.97943e-07	1.02353e-05
ENSMUSG00000031066	Usp11	X:20703905-20720539	0.000682313	0.00881966
ENSMUSG00000001127	Araf	X:20797813-20921004	1.0622e-05	0.000243966
ENSMUSG00000001128	Cfp	X:20925453-20931555	5.56293e-10	3.17859e-08
ENSMUSG00000006373	Pgrmc1	X:36598205-36606079	1.18141e-07	4.42786e-06
ENSMUSG00000036572	Upf3b	X:37091677-37110322	3.94291e-08	1.64521e-06
ENSMUSG00000016427	Ndufa1	X:37187587-37191163	2.74089e-05	0.00056426
ENSMUSG00000016534	Lamp2	X:38401356-38456454	5.76289e-08	2.32827e-06
ENSMUSG00000005696	Sh2d1a	X:42502452-43429126	0.000472332	0.00650154
ENSMUSG00000031133	Arhgef6	X:57231484-57338729	0.000367607	0.00526728
ENSMUSG00000015217	Hmgb3	X:71555917-71560676	0.000581036	0.00770623
ENSMUSG00000002014	Ssr4	X:73787027-73790830	7.88118e-08	3.09477e-06
ENSMUSG00000031387	Renbp	X:73922120-73930850	0.000229767	0.00354436
ENSMUSG00000019088	Dnase1l1	X:74273216-74290151	0.000281441	0.00419807
ENSMUSG00000015291	Gdi1	X:74304997-74311862	1.11868e-06	3.3534e-05
ENSMUSG00000031402	Mpp1	X:75095853-75131016	9.45175e-11	6.34605e-09
ENSMUSG00000045103	Dmd	X:82948869-85206141	1.80188e-07	6.48445e-06
ENSMUSG00000025058	5430427O19Rik	X:85870353-85891499	0.000783052	0.00988899
ENSMUSG00000035232	Pdk3	X:93764606-93832201	1.43545e-06	4.1381e-05
ENSMUSG00000025656	Arhgef9	X:95048934-95196856	3.04093e-09	1.55649e-07
ENSMUSG00000031207	Msn	X:96096041-96168552	1.46084e-06	4.19493e-05
ENSMUSG00000031214	Ophn1	X:98554276-98891025	0.000110166	0.0018981
ENSMUSG00000034403	Pja1	X:99465733-99471273	4.44662e-05	0.000855647
ENSMUSG00000060890	Arr3	X:100605496-100618493	0.000409755	0.00577751
ENSMUSG00000085715	Tsix	X:103414466-103484957	3.37647e-15	4.41749e-13
ENSMUSG00000086503	Xist	X:103414466-103484957	0.000162381	0.00263709
ENSMUSG00000031227	Magee1	X:105120377-105123927	0.00019845	0.00312673
ENSMUSG00000087620	5330434G04Rik	X:105348281-105391776	4.71003e-12	3.82236e-10
ENSMUSG00000031232	Magt1	X:105968083-106011906	1.58996e-07	5.81903e-06
ENSMUSG00000033777	Tlr13	X:106143203-106160493	3.93111e-07	1.30561e-05
ENSMUSG00000031246	Sh3bgrl	X:109095364-109200439	3.46382e-05	0.000691727
ENSMUSG00000048621	Gm6377	X:109095364-109200439	5.31161e-06	0.000130795
ENSMUSG00000034480	Diaph2	X:129749741-130465834	0.000379621	0.00542277
ENSMUSG00000031266	Gla	X:134588148-134601125	1.59965e-07	5.84687e-06
ENSMUSG00000033460	Armcx1	X:134717962-134721917	0.000108844	0.00188112
ENSMUSG00000049047	Armcx3	X:134756594-134761455	0.000248574	0.00379268
ENSMUSG00000033436	Armcx2	X:134804144-134809221	3.74402e-06	9.62582e-05
ENSMUSG00000052676	Zmat1	X:134971371-135009209	4.79444e-06	0.000120067
ENSMUSG00000031409	Tceal6	X:135208686-135210687	2.13298e-19	4.49017e-17
ENSMUSG00000043384	Gprasp1	X:135742732-135891081	4.20569e-11	3.01925e-09
ENSMUSG00000048355	Arxes1	X:136033366-136034946	8.99634e-06	0.000209725
ENSMUSG00000042750	Bex2	X:136066563-136068236	1.09651e-25	4.51473e-23
ENSMUSG00000047844	Bex4	X:136138995-136140443	4.01023e-13	3.76774e-11
ENSMUSG00000054034	Tceal5	X:136200947-136203876	2.73979e-06	7.27786e-05
ENSMUSG00000050071	Bex1	X:136213971-136226100	4.14385e-09	2.03901e-07
ENSMUSG00000046432	Ngfrap1	X:136270252-136271978	3.24507e-09	1.63999e-07
ENSMUSG00000044550	Tceal3	X:136590841-136668378	0.00021801	0.00338932
ENSMUSG00000049536	Tceal1	X:136707981-136711478	8.58567e-07	2.64446e-05
ENSMUSG00000031422	Morf4l2	X:136732941-136803364	7.39894e-06	0.000176303
ENSMUSG00000031428	Zcchc18	X:136981115-137038302	1.18477e-10	7.75028e-09
ENSMUSG00000031438	Rnf128	X:139563315-139673145	3.72426e-11	2.69437e-09
ENSMUSG00000031284	Pak3	X:143518590-143797796	3.74851e-05	0.000738569
ENSMUSG00000025266	Gnl3l	X:150983140-151017322	1.76575e-06	4.9508e-05
ENSMUSG00000025264	Tsr2	X:151046149-151096543	3.28971e-07	1.11778e-05
ENSMUSG00000047238	Mageh1	X:153036165-153037575	2.18588e-10	1.35699e-08
ENSMUSG00000025283	Sat1	X:155213131-155216449	5.86646e-07	1.87357e-05
ENSMUSG00000025289	Prdx4	X:155323917-155340754	9.75243e-05	0.00171621
ENSMUSG00000031293	Rs1	X:160768012-160994704	1.86771e-17	3.09421e-15
ENSMUSG00000031360	Ctps2	X:162901237-163032508	0.00071142	0.00912847
ENSMUSG00000031342	Gpm6b	X:166238910-166388988	1.76891e-06	4.95259e-05
ENSMUSG00000044583	Tlr7	X:167304928-167330558	2.64352e-05	0.000547841
ENSMUSG00000025742	Prps2	X:167346321-167382749	7.0612e-07	2.20893e-05
ENSMUSG00000031358	Msl3	X:168654116-168673898	0.000740544	0.00943301
ENSMUSG00000035299	Mid1	X:169685198-170005736	0.000224438	0.00347173
ENSMUSG00000025255	Zfhx4	3:5177585-5415857	6.48211e-05	0.00119556
ENSMUSG00000103034	Gm8797	3:5750805-5751295	1.68203e-06	4.7521e-05
ENSMUSG00000027533	Fabp5	3:10012547-10016607	1.15105e-17	1.9414e-15
ENSMUSG00000027530	Fabp12	3:10244208-10301183	1.26916e-05	0.000287491
ENSMUSG00000027562	Car2	3:14886272-14900770	9.90007e-33	7.10724e-30
ENSMUSG00000100252	Mir124-2hg	3:17789920-17808970	3.51184e-50	1.22906e-46
ENSMUSG00000019528	Gyg	3:20122083-20155317	1.25135e-06	3.70353e-05
ENSMUSG00000027699	Ect2	3:27097221-27153878	0.000238474	0.00366454
ENSMUSG00000039286	Fndc3b	3:27416161-27711307	0.000277999	0.00415337
ENSMUSG00000027692	Tnik	3:28263213-28675858	9.61239e-06	0.000223157
ENSMUSG00000051860	Samd7	3:30746292-30767174	1.34568e-08	6.00128e-07
ENSMUSG00000027674	Pex5l	3:32939313-33143247	2.25556e-06	6.14312e-05
ENSMUSG00000027677	Ttc14	3:33799831-33844310	4.55169e-06	0.000115016
ENSMUSG00000027712	Anxa5	3:36448922-36475894	3.91578e-14	4.20054e-12
ENSMUSG00000027715	Ccna2	3:36552605-36572150	4.66045e-05	0.000889456
ENSMUSG00000037270	4932438A13Rik	3:36863103-37060035	0.000755511	0.00959746
ENSMUSG00000025757	Hspa4l	3:40744494-40796103	0.000105121	0.00182806
ENSMUSG00000037818	Abhd18	3:40818102-40938138	3.62015e-06	9.35027e-05
ENSMUSG00000037174	Elf2	3:51252719-51340663	0.00047436	0.00651688
ENSMUSG00000037161	Mgarp	3:51388411-51396738	6.58217e-54	3.07146e-50
ENSMUSG00000042997	Nhlrc3	3:53448582-53463332	0.00019106	0.00303077
ENSMUSG00000036632	Alg5	3:54735538-54751318	0.000555752	0.00742363
ENSMUSG00000027799	Nbea	3:55625194-56183701	1.43662e-06	4.1381e-05
ENSMUSG00000027805	Pfn2	3:57841894-57848079	4.32958e-17	6.92684e-15
ENSMUSG00000036894	Rap2b	3:61358548-61368430	1.00909e-10	6.71079e-09
ENSMUSG00000027770	Dhx36	3:62468012-62507004	0.000156731	0.00255753
ENSMUSG00000027828	Ssr3	3:65379654-65392623	4.36281e-10	2.5501e-08
ENSMUSG00000048416	Mlf1	3:67365460-67400003	1.32211e-06	3.87608e-05
ENSMUSG00000027775	Mfsd1	3:67582740-67604237	1.1491e-12	1.03449e-10
ENSMUSG00000034349	Smc4	3:69004737-69034623	1.7323e-06	4.87225e-05
ENSMUSG00000103428	Gm20754	3:73066315-73594830	8.5834e-05	0.00153693
ENSMUSG00000034098	Fstl5	3:76074269-76710019	1.23664e-12	1.10972e-10
ENSMUSG00000033981	Gria2	3:80681449-80802835	1.70932e-06	4.81949e-05
ENSMUSG00000028005	Gucy1b3	3:82032005-82074689	9.81617e-15	1.21072e-12
ENSMUSG00000033910	Gucy1a3	3:82092426-82145789	0.000106828	0.00185442
ENSMUSG00000027995	Tlr2	3:83836271-83841767	6.97317e-09	3.32598e-07
ENSMUSG00000027993	Trim2	3:84160438-84306877	1.91185e-06	5.31032e-05
ENSMUSG00000028086	Fbxw7	3:84496092-85887518	1.00794e-08	4.62629e-07
ENSMUSG00000028080	Lrba	3:86224679-86782692	1.9481e-08	8.45629e-07
ENSMUSG00000028078	Dclk2	3:86786150-86920852	8.98648e-09	4.19339e-07
ENSMUSG00000015852	Fcrls	3:87250757-87263738	1.08753e-18	2.09991e-16
ENSMUSG00000015854	Cd5l	3:87357880-87371073	9.05054e-05	0.00160989
ENSMUSG00000003382	Etv3	3:87525406-87540156	8.66681e-05	0.00154753
ENSMUSG00000001419	Mef2d	3:88142371-88177785	1.18096e-08	5.33297e-07
ENSMUSG00000001418	Glmp	3:88325022-88336148	1.12744e-15	1.5783e-13
ENSMUSG00000028063	Lmna	3:88480146-88509956	5.67493e-07	1.8221e-05
ENSMUSG00000028053	Ash1l	3:88920802-89079375	6.16234e-05	0.00114336
ENSMUSG00000028049	Scamp3	3:89177472-89182765	0.000527128	0.00712973
ENSMUSG00000028048	Gba	3:89202927-89208966	3.04016e-08	1.29163e-06
ENSMUSG00000028041	Adam15	3:89333389-89349996	2.09393e-10	1.3057e-08
ENSMUSG00000074466	Gm15417	3:89377643-89398779	2.42954e-05	0.000511061
ENSMUSG00000028044	Cks1b	3:89415471-89418383	0.000356102	0.00514455
ENSMUSG00000060671	Atp8b2	3:89939480-89963508	0.000170859	0.00275242
ENSMUSG00000090733	Rps27	3:90212521-90213651	3.16514e-09	1.60621e-07
ENSMUSG00000052310	Slc39a1	3:90248171-90253612	1.39121e-06	4.02803e-05
ENSMUSG00000044080	S100a1	3:90511033-90514392	0.000277655	0.00415044
ENSMUSG00000042312	S100a13	3:90514434-90524581	3.14587e-07	1.07282e-05
ENSMUSG00000001020	S100a4	3:90560555-90606045	0.000172065	0.00276866
ENSMUSG00000056054	S100a8	3:90668977-90670035	1.57181e-09	8.43058e-08
ENSMUSG00000056071	S100a9	3:90692631-90695721	3.62021e-32	2.35718e-29
ENSMUSG00000041959	S100a10	3:93555079-93564643	3.789e-10	2.23807e-08
ENSMUSG00000028145	Them4	3:94310088-94332540	3.8082e-05	0.000748224
ENSMUSG00000028139	Riiad1	3:94464982-94492198	0.000444663	0.00618218
ENSMUSG00000028137	Celf3	3:94464982-94492198	5.73347e-19	1.19795e-16
ENSMUSG00000092607	Scnm1	3:95129535-95134011	3.58015e-05	0.0007109
ENSMUSG00000013707	Tnfaip8l2	3:95139520-95142360	1.81813e-05	0.000394604
ENSMUSG00000053192	Mllt11	3:95181765-95236409	7.84878e-08	3.08638e-06
ENSMUSG00000015714	Cers2	3:95253673-95357572	1.17924e-07	4.4258e-06
ENSMUSG00000038642	Ctss	3:95526785-95556403	1.66496e-10	1.05227e-08
ENSMUSG00000038612	Mcl1	3:95658787-95663176	2.9913e-06	7.93091e-05
ENSMUSG00000028108	Ecm1	3:95734146-95739569	4.0182e-05	0.000783436
ENSMUSG00000015750	Aph1a	3:95893968-95904691	0.000403591	0.00570983
ENSMUSG00000015749	Anp32e	3:95929245-95947390	0.000265511	0.00400096
ENSMUSG00000038486	Sv2a	3:96181150-96195521	3.23502e-11	2.3587e-09
ENSMUSG00000015947	Fcgr1	3:96282908-96293969	4.31346e-18	7.7499e-16
ENSMUSG00000038170	Pde4dip	3:97689823-97888707	0.000408112	0.00575924
ENSMUSG00000044468	Fam46c	3:100451627-100489324	9.2413e-05	0.00163862
ENSMUSG00000008763	Man1a2	3:100562207-100685503	2.4039e-05	0.000506428
ENSMUSG00000033161	Atp1a1	3:101576218-101604684	6.26022e-07	1.98049e-05
ENSMUSG00000027852	Nras	3:103058284-103067914	1.05543e-09	5.81689e-08
ENSMUSG00000044098	Rsbn1	3:103914119-104220374	9.9277e-05	0.00174267
ENSMUSG00000052539	Magi3	3:103914119-104220374	2.53213e-05	0.00052872
ENSMUSG00000002233	Rhoc	3:104788374-104794459	0.000148246	0.00245018
ENSMUSG00000068798	Rap1a	3:105727266-105801336	0.0003377	0.00490655
ENSMUSG00000040809	Chil3	3:106147553-106167564	1.32913e-06	3.88851e-05
ENSMUSG00000027900	Dram2	3:106481981-106575890	0.000593221	0.00781972
ENSMUSG00000040747	Cd53	3:106759920-106790149	1.45835e-10	9.32213e-09
ENSMUSG00000004032	Gstm5	3:107877228-107898686	2.33813e-05	0.000494061
ENSMUSG00000068749	Psma5	3:108248908-108279974	0.000739431	0.00942312
ENSMUSG00000068740	Celsr2	3:108390850-108415552	0.000128618	0.00216669
ENSMUSG00000040389	Wdr47	3:108591278-108645719	0.000465915	0.00642595
ENSMUSG00000027883	Gpsm2	3:108653912-108722309	5.3757e-10	3.09053e-08
ENSMUSG00000059857	Ntng1	3:109780039-110144011	4.61187e-38	4.96627e-35
ENSMUSG00000049300	Prmt6	3:110246108-110253706	0.00018948	0.00301083
ENSMUSG00000045092	S1pr1	3:115710432-115715072	5.17682e-05	0.000976688
ENSMUSG00000033386	Frrs1	3:116859463-116908177	5.48215e-07	1.76627e-05
ENSMUSG00000028134	Ptbp2	3:119718741-119784466	1.08869e-09	5.98844e-08
ENSMUSG00000053931	Cnn3	3:121424235-121458207	6.06292e-07	1.9246e-05
ENSMUSG00000028125	Abca4	3:122044442-122227370	7.82761e-07	2.42699e-05
ENSMUSG00000028124	Gclm	3:122245556-122530191	0.000555212	0.00741997
ENSMUSG00000039234	Sec24d	3:123267454-123365641	1.21516e-05	0.000276827
ENSMUSG00000044528	Tram1l1	3:124320854-124324743	1.43478e-10	9.21353e-09
ENSMUSG00000053819	Camk2d	3:126596301-126846326	0.000558687	0.00745218
ENSMUSG00000032826	Ank2	3:126921611-127499350	3.56995e-14	3.85913e-12
ENSMUSG00000074238	Ap1ar	3:127789804-127838644	8.89651e-05	0.00158653
ENSMUSG00000062006	Rpl34	3:130726830-130730398	0.000442578	0.00616257
ENSMUSG00000044365	Cxxc4	3:133830667-134262161	2.63874e-10	1.62267e-08
ENSMUSG00000045328	Cenpe	3:135212536-135273611	1.99949e-06	5.50495e-05
ENSMUSG00000104710	Gm43603	3:135904343-136326066	0.000763402	0.00968452
ENSMUSG00000028161	Ppp3ca	3:136670123-136937727	0.000128386	0.00216409
ENSMUSG00000028152	Tspan5	3:138742194-138907905	8.33572e-06	0.000195792
ENSMUSG00000037062	Sh3glb1	3:144683677-144720335	3.14736e-06	8.25093e-05
ENSMUSG00000068523	Gng5	3:146499806-146505572	0.000461114	0.0063723
ENSMUSG00000036745	Ttll7	3:146852366-146984009	8.30329e-05	0.00149118
ENSMUSG00000028184	Adgrl2	3:148815582-149004031	0.000249238	0.00379868
ENSMUSG00000028035	Dnajb4	3:152178510-152210302	4.78621e-06	0.000119968
ENSMUSG00000025437	Usp33	3:152346477-152394240	4.20901e-06	0.000107131
ENSMUSG00000039047	Pigk	3:152714099-152982246	5.17349e-05	0.000976688
ENSMUSG00000040037	Negr1	3:156561793-157316445	5.74131e-23	1.98451e-20
ENSMUSG00000028180	Zranb2	3:157534159-157548410	0.000364058	0.00522981
ENSMUSG00000028173	Wls	3:159839671-159938664	6.85588e-06	0.000164765
ENSMUSG00000042228	Lyn	4:3678114-3813122	1.2566e-06	3.71121e-05
ENSMUSG00000042198	Chchd7	4:3938887-3951046	7.06066e-06	0.000169106
ENSMUSG00000068240	Gm11808	4:3973091-3973595	3.4829e-05	0.000694546
ENSMUSG00000066324	Impad1	4:4762483-4793355	0.00048728	0.00668112
ENSMUSG00000028249	Sdcbp	4:6365649-6454271	9.83934e-08	3.73788e-06
ENSMUSG00000041272	Tox	4:6686352-6991557	0.000519274	0.00705074
ENSMUSG00000041261	Car8	4:8143361-8239041	5.7878e-42	8.52878e-39
ENSMUSG00000006586	Runx1t1	4:13743435-13893649	1.28711e-05	0.000291087
ENSMUSG00000028228	Cpne3	4:19519253-19570108	0.000451267	0.00625474
ENSMUSG00000041058	Wwp1	4:19575161-19708993	1.23308e-06	3.66107e-05
ENSMUSG00000028248	Pnisr	4:21847582-21876475	3.22206e-07	1.09613e-05
ENSMUSG00000028289	Epha7	4:28813130-28967499	4.86487e-07	1.58434e-05
ENSMUSG00000040183	Ankrd6	4:32804034-32950841	0.000218702	0.00339425
ENSMUSG00000023267	Gabrr2	4:33062998-33095865	2.9633e-21	7.90158e-19
ENSMUSG00000028280	Gabrr1	4:33132520-33163588	1.25749e-20	3.14349e-18
ENSMUSG00000040128	Pnrc1	4:33245422-33290163	3.56358e-05	0.000708616
ENSMUSG00000028300	3110043O21Rik	4:35191284-35262222	9.90303e-05	0.00174052
ENSMUSG00000046593	Tmem215	4:40472179-40477168	3.85775e-26	1.63651e-23
ENSMUSG00000028410	Dnaja1	4:40720153-40757923	1.405e-12	1.25678e-10
ENSMUSG00000073888	Ccl27a	4:41699988-41774247	9.28408e-06	0.000215893
ENSMUSG00000028456	Unc13b	4:43058952-43264871	2.36213e-16	3.51782e-14
ENSMUSG00000028461	Ccdc107	4:43492787-43495921	6.49223e-11	4.51041e-09
ENSMUSG00000035615	Frmpd1	4:45184874-45285936	1.16875e-14	1.41046e-12
ENSMUSG00000045973	Slc25a51	4:45395922-45408766	4.99456e-05	0.000946769
ENSMUSG00000035539	Ccdc180	4:45890302-45950774	0.000409819	0.00577751
ENSMUSG00000035517	Tdrd7	4:45965333-46034761	0.000235306	0.00361984
ENSMUSG00000028334	Nans	4:46489247-46602202	0.00010106	0.00176952
ENSMUSG00000007613	Tgfbr1	4:47353221-47414931	0.000135608	0.00227079
ENSMUSG00000028312	Smc2	4:52439242-52488260	1.86599e-08	8.12506e-07
ENSMUSG00000015247	Nipsnap3b	4:53011879-53022060	9.78665e-05	0.00172115
ENSMUSG00000015243	Abca1	4:53030786-53159895	1.06212e-05	0.000243966
ENSMUSG00000060206	Zfp462	4:54945047-55083563	0.000441371	0.00615108
ENSMUSG00000028367	Txn1	4:57943372-57956411	0.00024886	0.00379498
ENSMUSG00000028382	Ptbp3	4:59471867-59549625	2.1211e-09	1.11211e-07
ENSMUSG00000028389	Zfp37	4:62189539-62231047	0.00012826	0.00216327
ENSMUSG00000066150	Slc31a1	4:62360726-62408642	9.50788e-05	0.00168057
ENSMUSG00000028391	Wdr31	4:62448652-62470896	1.78511e-05	0.00038834
ENSMUSG00000059810	Rgs3	4:62559846-62704001	1.19195e-06	3.55403e-05
ENSMUSG00000049122	Frmd3	4:74013441-74202214	1.27971e-13	1.27054e-11
ENSMUSG00000028399	Ptprd	4:75941237-78214177	5.92532e-10	3.36505e-08
ENSMUSG00000048706	Lurap1l	4:80910645-80955628	3.07591e-16	4.55658e-14
ENSMUSG00000028402	Mpdz	4:81278499-81442815	5.3595e-05	0.00100844
ENSMUSG00000038172	Ttc39b	4:83220299-83324255	0.000116777	0.00199848
ENSMUSG00000028483	Snapc3	4:83417723-83486459	5.16349e-08	2.09822e-06
ENSMUSG00000028484	Psip1	4:83417723-83486459	5.35619e-18	9.43162e-16
ENSMUSG00000028488	Sh3gl2	4:85205125-86428385	5.99458e-11	4.17503e-09
ENSMUSG00000070934	Rraga	4:86575667-86577285	0.000136937	0.00228348
ENSMUSG00000028494	Plin2	4:86648385-86670060	1.40402e-15	1.91721e-13
ENSMUSG00000028495	Rps6	4:86854659-86857412	0.000282193	0.0042048
ENSMUSG00000028497	Hacd4	4:88094628-88438928	3.13584e-08	1.33026e-06
ENSMUSG00000028572	Hook1	4:95959714-96025413	1.58263e-11	1.19435e-09
ENSMUSG00000028527	Ak4	4:101419276-101466995	3.69106e-06	9.52464e-05
ENSMUSG00000028528	Dnajc6	4:101496647-101642799	4.69248e-11	3.35153e-09
ENSMUSG00000035212	Leprot	4:101647717-101659364	0.00015257	0.00249937
ENSMUSG00000057722	Lepr	4:101717403-101815352	1.95906e-09	1.03882e-07
ENSMUSG00000028525	Pde4b	4:102087542-102607259	5.37494e-08	2.17782e-06
ENSMUSG00000028524	Sgip1	4:102741296-103011965	3.23195e-05	0.000653815
ENSMUSG00000028519	Dab1	4:103619358-104744844	5.29463e-08	2.14839e-06
ENSMUSG00000028614	Ndc1	4:107367783-107416346	0.000424203	0.0059533
ENSMUSG00000028609	Magoh	4:107879754-107887424	0.000121011	0.0020578
ENSMUSG00000008932	Slc1a7	4:107968331-108013532	6.87238e-05	0.00125665
ENSMUSG00000034610	Zcchc11	4:108459425-108559421	0.000159387	0.00259298
ENSMUSG00000063882	Uqcrh	4:116066964-116075071	4.86654e-07	1.58434e-05
ENSMUSG00000028693	Nasp	4:116601051-116627941	0.000230373	0.00355175
ENSMUSG00000028692	Akr1a1	4:116636509-116651680	1.92623e-06	5.33967e-05
ENSMUSG00000028684	Urod	4:116989964-116994413	8.04117e-06	0.000189695
ENSMUSG00000006390	Elovl1	4:118428092-118437352	6.90122e-09	3.29728e-07
ENSMUSG00000006398	Cdc20	4:118428092-118437352	3.81627e-05	0.000749283
ENSMUSG00000028643	Svbp	4:119195305-119201298	8.76203e-06	0.000204945
ENSMUSG00000028657	Ppt1	4:122836241-122886056	4.11142e-07	1.35745e-05
ENSMUSG00000028656	Cap1	4:122836241-122886056	1.57651e-07	5.78495e-06
ENSMUSG00000028646	Rragc	4:123917445-123936997	1.9517e-06	5.38892e-05
ENSMUSG00000078570	1110065P20Rik	4:124802103-124862171	2.27155e-07	8.02002e-06
ENSMUSG00000028873	Cdca8	4:124918464-124944656	1.53954e-06	4.3894e-05
ENSMUSG00000028861	Mrps15	4:126046924-126055532	5.03153e-05	0.000951843
ENSMUSG00000028833	Ncdn	4:126743749-126753438	3.00841e-06	7.95919e-05
ENSMUSG00000001334	Fndc5	4:129136998-129144593	0.000333999	0.00486034
ENSMUSG00000028795	Ccdc28b	4:129600667-129624059	5.30523e-06	0.000130753
ENSMUSG00000028788	Ptp4a2	4:129811218-129850003	2.15771e-05	0.000460641
ENSMUSG00000025743	Sdc3	4:130792536-130826319	6.24084e-07	1.9766e-05
ENSMUSG00000028581	Laptm5	4:130913124-130936141	5.94735e-05	0.00110935
ENSMUSG00000028906	Epb41	4:131923412-132076992	2.34453e-07	8.25686e-06
ENSMUSG00000086290	Snhg12	4:132308677-132311024	0.00011704	0.00200176
ENSMUSG00000028893	Sesn2	4:132492031-132510501	0.000732713	0.00935454
ENSMUSG00000037692	Ahdc1	4:133011259-133078110	0.00015092	0.00248681
ENSMUSG00000028868	Wasf2	4:133130504-133199756	5.88574e-07	1.87687e-05
ENSMUSG00000056596	Trnp1	4:133491099-133498550	1.23624e-25	5.01628e-23
ENSMUSG00000003644	Rps6ka1	4:133847289-133887797	3.38915e-06	8.81872e-05
ENSMUSG00000000682	Cd52	4:134060814-134095082	8.91874e-07	2.73202e-05
ENSMUSG00000028843	Sh3bgrl3	4:134102569-134128789	3.69762e-06	9.53278e-05
ENSMUSG00000086322	E130218I03Rik	4:134243288-134245873	5.43085e-16	7.7578e-14
ENSMUSG00000037306	Man1c1	4:134561689-134704290	0.000770088	0.00974854
ENSMUSG00000037295	Ldlrap1	4:134741553-134768024	0.000733951	0.00936607
ENSMUSG00000037266	Rsrp1	4:134923591-134927671	1.65634e-05	0.000365282
ENSMUSG00000037242	Clic4	4:135213968-135272814	1.20221e-06	3.57698e-05
ENSMUSG00000028673	Fuca1	4:135920734-135940311	2.00742e-05	0.000431673
ENSMUSG00000028669	Pithd1	4:135975459-135987264	3.28911e-05	0.000663461
ENSMUSG00000001604	Tcea3	4:136247728-136274898	0.000357731	0.00516275
ENSMUSG00000036905	C1qb	4:136880128-136886187	0.000156681	0.00255753
ENSMUSG00000036896	C1qc	4:136889803-136893065	5.0926e-08	2.07242e-06
ENSMUSG00000036887	C1qa	4:136895916-136898803	0.0007784	0.00984356
ENSMUSG00000043411	Usp48	4:137593754-137658537	3.34834e-05	0.000672985
ENSMUSG00000041351	Rap1gap	4:137664725-137729861	1.41647e-11	1.07475e-09
ENSMUSG00000028766	Alpl	4:137741732-137796384	2.53092e-06	6.78092e-05
ENSMUSG00000045349	Sh2d5	4:138250402-138301967	1.18353e-09	6.45933e-08
ENSMUSG00000028757	Ddost	4:138304729-138312628	3.57159e-05	0.000709705
ENSMUSG00000028756	Pink1	4:138313408-138326307	2.01611e-06	5.54489e-05
ENSMUSG00000041193	Pla2g5	4:138799243-138863482	0.000218064	0.00338932
ENSMUSG00000028745	Capzb	4:139192898-139291818	0.000105284	0.00182977
ENSMUSG00000028744	Pqlc2	4:139294028-139310708	4.44327e-05	0.000855589
ENSMUSG00000040972	Igsf21	4:140026845-140246784	2.2838e-13	2.20489e-11
ENSMUSG00000040860	Crocc	4:141016636-141060550	5.03188e-06	0.000124785
ENSMUSG00000028923	Necap2	4:141066511-141078357	5.13822e-07	1.66505e-05
ENSMUSG00000006219	Fblim1	4:141576061-141606096	2.8864e-09	1.4801e-07
ENSMUSG00000040659	Efhd2	4:141858141-141874920	4.32991e-06	0.000109809
ENSMUSG00000066026	Dhrs3	4:144892826-144928209	1.32058e-11	1.01298e-09
ENSMUSG00000028977	Casz1	4:148804428-148954889	1.41048e-08	6.2288e-07
ENSMUSG00000028961	Pgd	4:149149990-149166771	3.35322e-10	2.00178e-08
ENSMUSG00000063077	Kif1b	4:149176318-149307693	1.0293e-15	1.44816e-13
ENSMUSG00000028960	Ube4b	4:149328415-149426749	0.000172029	0.00276866
ENSMUSG00000039953	Clstn1	4:149586467-149648899	6.12978e-15	7.73071e-13
ENSMUSG00000028982	Slc25a33	4:149744035-149774277	1.47529e-06	4.21481e-05
ENSMUSG00000039662	Icmt	4:152297226-152318993	2.6358e-05	0.000546646
ENSMUSG00000058498	Rnf207	4:152297226-152318993	1.75815e-06	4.93727e-05
ENSMUSG00000028931	Kcnab2	4:152390741-152563183	7.95782e-12	6.27614e-10
ENSMUSG00000029059	Fam213b	4:154837458-154899135	1.77613e-05	0.000387355
ENSMUSG00000029056	Pank4	4:154964122-154980938	0.000289735	0.00429206
ENSMUSG00000029055	Plch2	4:154983114-155056784	9.5393e-09	4.42188e-07
ENSMUSG00000029050	Ski	4:155154074-155222592	6.35328e-05	0.00117372
ENSMUSG00000029053	Prkcz	4:155260128-155361361	8.32731e-05	0.00149454
ENSMUSG00000029064	Gnb1	4:155491360-155559269	3.31106e-05	0.000666929
ENSMUSG00000042116	Vwa1	4:155761177-155776161	0.000142961	0.00236981
ENSMUSG00000023571	Fam132a	4:155962317-155966629	3.69368e-11	2.67916e-09
ENSMUSG00000041936	Agrn	4:156165289-156197488	0.000630458	0.00824069
ENSMUSG00000096351	Samd11	4:156236009-156255657	1.55311e-19	3.34492e-17
ENSMUSG00000040274	Cdk6	5:3341484-3531008	2.54263e-12	2.15723e-10
ENSMUSG00000040302	Rbm48	5:3571565-3680325	5.13877e-05	0.000970818
ENSMUSG00000046798	Cldn12	5:5489536-5514958	0.000193905	0.00306548
ENSMUSG00000003161	Sri	5:8037293-8069379	1.16865e-05	0.000266884
ENSMUSG00000061601	Pclo	5:14514917-14863459	0.000302296	0.00446161
ENSMUSG00000002944	Cd36	5:17781689-17888801	7.99269e-08	3.12541e-06
ENSMUSG00000040003	Magi2	5:19227035-20706052	7.08848e-06	0.000169482
ENSMUSG00000101013	A630072M18Rik	5:20893027-20956398	6.67479e-05	0.00122569
ENSMUSG00000106379	Lhfpl3	5:22550431-23275597	4.20609e-07	1.38544e-05
ENSMUSG00000038319	Kcnh2	5:24319588-24351604	4.17861e-10	2.45783e-08
ENSMUSG00000038276	Asic3	5:24413391-24417835	4.31464e-10	2.52722e-08
ENSMUSG00000101856	1700096K18Rik	5:25530012-25531466	1.24007e-06	3.67402e-05
ENSMUSG00000061576	Dpp6	5:26817202-27727505	0.000179903	0.00287989
ENSMUSG00000025747	Tyms	5:30058201-30073617	7.56674e-06	0.000179385
ENSMUSG00000059447	Hadhb	5:30155247-30184593	0.000601891	0.00792277
ENSMUSG00000049265	Kcnk3	5:30573986-30625271	5.14829e-10	2.972e-08
ENSMUSG00000029175	Slc35f6	5:30647932-30659729	1.73692e-07	6.27487e-06
ENSMUSG00000029177	Cenpa	5:30666776-30674830	1.38022e-11	1.0501e-09
ENSMUSG00000029146	Snx17	5:31187557-31202303	0.000749414	0.00952433
ENSMUSG00000059434	Gckr	5:31297442-31327314	1.13079e-05	0.000258448
ENSMUSG00000014932	Yes1	5:32458842-32687057	8.27686e-08	3.22302e-06
ENSMUSG00000037339	Fam53a	5:33600346-33629635	7.13203e-05	0.00129917
ENSMUSG00000037313	Tacc3	5:33634951-33678995	0.000722333	0.00924308
ENSMUSG00000029103	Lrpap1	5:35091500-35105766	0.000240979	0.00369492
ENSMUSG00000029121	Crmp1	5:37241939-37336894	2.13267e-12	1.84862e-10
ENSMUSG00000067365	Tmem128	5:38260184-38269634	5.0456e-06	0.000125015
ENSMUSG00000005103	Wdr1	5:38526812-38563221	5.43512e-05	0.00102035
ENSMUSG00000039753	Fbxl5	5:43744614-43843986	2.26774e-07	8.01667e-06
ENSMUSG00000029084	Cd38	5:43868552-43912375	3.71391e-10	2.19835e-08
ENSMUSG00000029086	Prom1	5:43993619-44102515	6.33993e-05	0.00117243
ENSMUSG00000039706	Ldb2	5:44472131-44799680	8.12926e-08	3.16996e-06
ENSMUSG00000039191	Rbpj	5:53466151-53657362	5.36255e-10	3.08931e-08
ENSMUSG00000039156	Stim2	5:53998498-54121057	0.000242301	0.00371112
ENSMUSG00000054920	Klhl5	5:65107538-65168188	7.90364e-05	0.00142489
ENSMUSG00000070780	Rbm47	5:66016548-66191336	3.02302e-05	0.000615907
ENSMUSG00000037736	Limch1	5:66745826-67057158	3.36223e-09	1.69005e-07
ENSMUSG00000067220	Cnga1	5:72603695-72644275	7.46693e-23	2.51879e-20
ENSMUSG00000070733	Fryl	5:73019986-73256619	4.03506e-11	2.90421e-09
ENSMUSG00000029229	Chic2	5:74997987-75044774	0.000354381	0.00512497
ENSMUSG00000029234	Tmem165	5:76183879-76209245	2.44049e-05	0.00051298
ENSMUSG00000029238	Clock	5:76209867-76304792	6.72585e-08	2.67107e-06
ENSMUSG00000059325	Hopx	5:77086987-77115121	1.42968e-15	1.93372e-13
ENSMUSG00000035851	Ythdc1	5:86705185-86836659	0.000220569	0.00341754
ENSMUSG00000029291	Rufy3	5:88565039-88651392	0.000728151	0.00930903
ENSMUSG00000029366	Dck	5:88764995-88783281	0.000625266	0.00819195
ENSMUSG00000060961	Slc4a4	5:88886817-89239653	4.91592e-06	0.00012267
ENSMUSG00000029373	Pf4	5:90772434-90773383	1.07692e-18	2.09385e-16
ENSMUSG00000029426	Scarb2	5:92441313-92506833	1.03791e-08	4.74054e-07
ENSMUSG00000029484	Anxa3	5:96793338-96845966	1.30231e-10	8.44028e-09
ENSMUSG00000034663	Bmp2k	5:96997688-97111596	1.04013e-06	3.14489e-05
ENSMUSG00000029338	Antxr2	5:97882782-98031043	2.24791e-05	0.000477519
ENSMUSG00000035456	Prdm8	5:98167197-98188991	2.20894e-17	3.61672e-15
ENSMUSG00000035273	Hpse	5:100679483-100719716	0.000266822	0.00400992
ENSMUSG00000016833	Mrps18c	5:100798626-100804471	0.000703148	0.00903475
ENSMUSG00000046709	Mapk10	5:102907947-103211334	8.7737e-06	0.000205047
ENSMUSG00000029312	Klhl8	5:103861972-103911259	2.67773e-05	0.000554519
ENSMUSG00000029304	Spp1	5:104435117-104441050	5.88293e-44	1.09807e-40
ENSMUSG00000029276	Glmn	5:107437996-107688010	8.66656e-06	0.000203051
ENSMUSG00000029491	Pde6b	5:108388390-108432397	4.51724e-12	3.69806e-10
ENSMUSG00000050856	Atp5k	5:108433243-108434448	9.32901e-08	3.55849e-06
ENSMUSG00000043323	Fbrsl1	5:110361753-110449946	0.000359189	0.00517464
ENSMUSG00000063430	Wscd2	5:113490332-113589725	5.54493e-11	3.8909e-09
ENSMUSG00000004530	Coro1c	5:113842435-113908758	1.79705e-08	7.84325e-07
ENSMUSG00000011884	Gltp	5:114669397-114690984	2.41071e-09	1.25689e-07
ENSMUSG00000072694	1500011B03Rik	5:114808195-114823468	9.13948e-05	0.00162365
ENSMUSG00000048578	Mlec	5:115142980-115158179	3.86798e-05	0.000757313
ENSMUSG00000029544	Cabp1	5:115168688-115194381	8.08315e-13	7.42007e-11
ENSMUSG00000041740	Rnf10	5:115235835-115272898	0.000153725	0.00251401
ENSMUSG00000029538	Srsf9	5:115327176-115333080	0.000212499	0.00332563
ENSMUSG00000054256	Msi1	5:115429598-115455698	2.54725e-07	8.85935e-06
ENSMUSG00000041609	Ccdc64	5:115648174-115731621	0.000534807	0.00721615
ENSMUSG00000063919	Srrm4	5:116438719-116591817	2.7114e-20	6.60119e-18
ENSMUSG00000032898	Fbxo21	5:117976729-118010201	0.000464282	0.00640975
ENSMUSG00000029598	Plbd2	5:120476525-120503625	3.95101e-05	0.000771949
ENSMUSG00000029614	Rpl6	5:121204480-121209241	0.000572077	0.00760542
ENSMUSG00000042744	Gm15800	5:121220218-121368577	7.00167e-06	0.00016798
ENSMUSG00000029616	Erp29	5:121397935-121545905	5.45418e-06	0.000133601
ENSMUSG00000029455	Aldh2	5:121566026-121595908	5.80105e-08	2.34032e-06
ENSMUSG00000064267	Hvcn1	5:122206803-122264460	1.07887e-05	0.000247221
ENSMUSG00000029470	P2rx4	5:122707543-122729738	8.07519e-06	0.000190311
ENSMUSG00000029472	Anapc5	5:122787458-122821339	3.90183e-06	9.99483e-05
ENSMUSG00000090086	AI480526	5:123047372-123250131	2.85346e-05	0.000585284
ENSMUSG00000029438	Bcl7a	5:123332725-123374992	0.000266067	0.00400334
ENSMUSG00000029401	Rilpl2	5:124463264-124478366	1.32104e-05	0.000298037
ENSMUSG00000029389	Ddx55	5:124552863-124569660	0.000693473	0.00894327
ENSMUSG00000037979	Ccdc92	5:124834417-124862424	1.32657e-05	0.000298804
ENSMUSG00000070493	Chchd2	5:129846985-129903623	5.42096e-05	0.00101863
ENSMUSG00000025534	Gusb	5:129989010-130003049	9.8469e-12	7.70094e-10
ENSMUSG00000029673	Auts2	5:131437332-132543344	2.64823e-14	2.93064e-12
ENSMUSG00000015950	Ncf1	5:134184018-134229625	1.93626e-05	0.00041669
ENSMUSG00000060261	Gtf2i	5:134237833-134314760	1.74551e-05	0.000381505
ENSMUSG00000040751	Lat2	5:134581365-134615025	8.865e-08	3.40937e-06
ENSMUSG00000004814	Ccl24	5:135569936-135573049	4.86358e-06	0.000121581
ENSMUSG00000005514	Por	5:135653809-135735326	2.855e-09	1.46938e-07
ENSMUSG00000039886	Tmem120a	5:135735484-135744448	1.73989e-07	6.27749e-06
ENSMUSG00000037428	Vgf	5:137026391-137033351	0.000499276	0.00682555
ENSMUSG00000004849	Ap1s1	5:137034992-137046135	3.32459e-09	1.67715e-07
ENSMUSG00000037411	Serpine1	5:137061503-137072268	1.65693e-05	0.000365282
ENSMUSG00000051502	Ufsp1	5:137294628-137295665	0.000191999	0.00304068
ENSMUSG00000029715	Pop7	5:137483019-137540718	0.000499942	0.00682867
ENSMUSG00000029713	Gnb2	5:137483019-137540718	1.38733e-06	4.02417e-05
ENSMUSG00000029718	Pcolce	5:137605102-137629002	0.000592316	0.00781972
ENSMUSG00000047592	Nxpe5	5:138225897-138253363	0.000792177	0.00998621
ENSMUSG00000025854	Fam20c	5:138754513-138810077	8.6896e-13	7.87351e-11
ENSMUSG00000025856	Pdgfa	5:138976013-139000577	1.3739e-08	6.10577e-07
ENSMUSG00000029560	Snx8	5:140340298-140389262	2.69219e-05	0.000556691
ENSMUSG00000056076	Eif3b	5:140419327-140443360	0.000446402	0.00619959
ENSMUSG00000039683	Sdk1	5:141241489-142215586	1.56329e-06	4.44808e-05
ENSMUSG00000029580	Actb	5:142903114-142906754	0.000542708	0.00729464
ENSMUSG00000079111	Kdelr2	5:143403837-143421901	2.14804e-05	0.00045909
ENSMUSG00000001847	Rac1	5:143464583-143528036	2.97346e-12	2.50003e-10
ENSMUSG00000029622	Arpc1b	5:145114214-145140238	0.000188091	0.00299384
ENSMUSG00000055991	Zkscan5	5:145204561-145221750	3.85052e-06	9.88147e-05
ENSMUSG00000029636	Wasf3	5:146384984-146473615	1.92439e-14	2.1952e-12
ENSMUSG00000029651	Mtus2	5:147957319-148316065	2.07155e-14	2.33867e-12
ENSMUSG00000106951	5930430L01Rik	5:148871583-149015813	1.10537e-10	7.28192e-09
ENSMUSG00000060063	Alox5ap	5:149264766-149288153	2.33612e-13	2.24766e-11
ENSMUSG00000029663	Gngt1	6:3993791-3997436	8.36104e-20	1.90319e-17
ENSMUSG00000029759	Pon3	6:5220851-5256286	8.08026e-09	3.80861e-07
ENSMUSG00000032667	Pon2	6:5264146-5298455	4.23845e-09	2.07462e-07
ENSMUSG00000029632	Ndufa4	6:11900291-11907497	1.07949e-20	2.72285e-18
ENSMUSG00000032625	Thsd7a	6:12311609-12749410	6.53089e-17	1.02726e-14
ENSMUSG00000052419	2610001J05Rik	6:13867734-13871518	2.81506e-07	9.7064e-06
ENSMUSG00000041390	Mdfic	6:15720660-15802169	8.17418e-07	2.52473e-05
ENSMUSG00000029534	St7	6:17692932-17943025	0.000390394	0.00555681
ENSMUSG00000000416	Cttnbp2	6:18366477-18514843	3.18295e-10	1.91628e-08
ENSMUSG00000084947	Gm15594	6:18366477-18514843	8.1789e-07	2.52473e-05
ENSMUSG00000029670	Ing3	6:21949570-21976038	2.34683e-05	0.000495151
ENSMUSG00000068748	Ptprz1	6:22875501-23052916	4.42766e-05	0.000853725
ENSMUSG00000023089	Ndufa5	6:24518665-24528013	1.1289e-13	1.1248e-11
ENSMUSG00000029684	Wasl	6:24613804-24665009	2.59199e-07	9.00379e-06
ENSMUSG00000003500	Impdh1	6:29200433-29216364	7.75211e-22	2.30897e-19
ENSMUSG00000029767	Calu	6:29348068-29388468	0.000194744	0.00307526
ENSMUSG00000029769	Ccdc136	6:29396308-29426994	3.19352e-22	1.0065e-19
ENSMUSG00000039629	Strip2	6:29917011-29959681	4.4417e-34	3.56228e-31
ENSMUSG00000086763	Plxna4os1	6:32144267-32588192	0.000481258	0.0066018
ENSMUSG00000001642	Akr1b3	6:34290264-34324249	1.90017e-06	5.28836e-05
ENSMUSG00000061758	Akr1b10	6:34384217-34396950	0.000728987	0.00931546
ENSMUSG00000029840	Mtpn	6:35508905-35539888	2.7749e-05	0.000570005
ENSMUSG00000029838	Ptn	6:36714928-36810220	9.77722e-06	0.000226234
ENSMUSG00000019689	1110001J03Rik	6:38533501-38539449	2.34049e-09	1.22256e-07
ENSMUSG00000029925	Tbxas1	6:38694389-39084585	5.46567e-10	3.13581e-08
ENSMUSG00000002416	Ndufb2	6:39573872-39725463	0.000459226	0.00634933
ENSMUSG00000029860	Zyx	6:42328712-42381215	2.04819e-05	0.00043909
ENSMUSG00000039419	Cntnap2	6:45059356-47304213	7.96062e-22	2.34612e-19
ENSMUSG00000025823	Pdia4	6:47796140-47813430	6.47334e-08	2.57985e-06
ENSMUSG00000039347	Atp6v0e2	6:48537614-48541801	5.19078e-09	2.51874e-07
ENSMUSG00000029816	Gpnmb	6:49036545-49070929	6.96062e-19	1.4122e-16
ENSMUSG00000029814	Igf2bp3	6:49073794-49214957	2.67043e-15	3.52673e-13
ENSMUSG00000050786	Ccdc126	6:49319273-49341582	1.27285e-06	3.74735e-05
ENSMUSG00000029821	Dfna5	6:50110240-50263862	3.94558e-09	1.94829e-07
ENSMUSG00000059182	Skap2	6:51857421-52012549	2.23311e-08	9.60409e-07
ENSMUSG00000019124	Scrn1	6:54039553-54566489	3.38103e-06	8.80577e-05
ENSMUSG00000004347	Pde1c	6:56069803-56569103	1.23806e-09	6.73074e-08
ENSMUSG00000037788	Vopp1	6:57702539-57825159	2.5241e-06	6.77363e-05
ENSMUSG00000029804	Herc3	6:58831464-58920398	1.47343e-16	2.24202e-14
ENSMUSG00000055430	Nap1l5	6:58831464-58920398	1.65001e-35	1.49022e-32
ENSMUSG00000029919	Hpgds	6:65117292-65144908	1.18295e-07	4.42786e-06
ENSMUSG00000049001	Ndnf	6:65671589-65712326	1.19891e-35	1.15749e-32
ENSMUSG00000029913	Prdm5	6:65768543-65937010	0.000137249	0.00228678
ENSMUSG00000029910	Mad2l1	6:66535389-66547220	1.64238e-07	5.97964e-06
ENSMUSG00000036402	Gng12	6:66894651-67021350	7.62096e-06	0.000180365
ENSMUSG00000053012	Krcc1	6:71213939-71322233	0.000608948	0.00800814
ENSMUSG00000056737	Capg	6:72544390-72562983	3.10758e-13	2.96739e-11
ENSMUSG00000056429	Tgoln1	6:72608431-72617000	0.000787913	0.00994141
ENSMUSG00000079523	Tmsb10	6:72957346-72958748	4.563e-06	0.000115198
ENSMUSG00000052581	Lrrtm4	6:79926413-80810143	1.74684e-12	1.54772e-10
ENSMUSG00000068328	Aup1	6:83034172-83057808	4.50003e-08	1.86378e-06
ENSMUSG00000030032	Wdr54	6:83135462-83156397	0.000348975	0.00505725
ENSMUSG00000043131	Mob1a	6:83326015-83343776	3.80645e-09	1.8883e-07
ENSMUSG00000085794	Vax2os	6:83692805-83738313	8.056e-18	1.38375e-15
ENSMUSG00000034744	Nagk	6:83794981-83804018	0.000444707	0.00618218
ENSMUSG00000097048	1600020E01Rik	6:86524491-86582466	1.99962e-06	5.50495e-05
ENSMUSG00000001156	Mxd1	6:86647041-86669161	0.000419528	0.0058936
ENSMUSG00000029994	Anxa4	6:86733488-86793584	3.21426e-12	2.67836e-10
ENSMUSG00000030047	Arhgap25	6:87458544-87533259	0.000228921	0.00353326
ENSMUSG00000079477	Rab7	6:87980420-88045270	0.000372996	0.0053363
ENSMUSG00000030062	Rpn1	6:88084481-88105304	6.89547e-05	0.00125936
ENSMUSG00000033152	Podxl2	6:88842557-88875044	3.80377e-06	9.77044e-05
ENSMUSG00000034245	Hdac11	6:91156664-91174692	7.51376e-06	0.000178582
ENSMUSG00000030095	Tmem43	6:91473702-91488463	0.000779121	0.00984823
ENSMUSG00000034192	Lsm3	6:91515927-91532379	8.72112e-05	0.00155624
ENSMUSG00000030096	Slc6a6	6:91684052-91759066	6.54556e-07	2.06377e-05
ENSMUSG00000030020	Prickle2	6:92370907-92706155	1.15306e-11	8.96196e-10
ENSMUSG00000061838	Suclg2	6:95473008-95718800	0.000151173	0.00248681
ENSMUSG00000030067	Foxp1	6:98925337-99666797	0.000287981	0.00427421
ENSMUSG00000064293	Cntn4	6:105677659-106699310	2.77518e-07	9.58071e-06
ENSMUSG00000005362	Crbn	6:106769119-106800077	0.000661703	0.00857702
ENSMUSG00000030105	Arl8b	6:108783098-108825278	1.6697e-05	0.000367517
ENSMUSG00000030104	Edem1	6:108828640-108859356	2.24493e-12	1.93395e-10
ENSMUSG00000030257	Srgap3	6:112717970-112949330	0.000150286	0.00247891
ENSMUSG00000030264	Thumpd3	6:113046224-113077333	4.16186e-05	0.00080695
ENSMUSG00000042873	Lhfpl4	6:113168089-113195384	2.07794e-08	8.96427e-07
ENSMUSG00000030272	Camk1	6:113326971-113343984	2.31419e-06	6.29056e-05
ENSMUSG00000079426	Arpc4	6:113378114-113414587	1.21999e-07	4.56039e-06
ENSMUSG00000030284	Creld1	6:113483296-113493343	0.00039305	0.00559177
ENSMUSG00000056952	Tatdn2	6:113697049-113711069	0.000402425	0.00569904
ENSMUSG00000030324	Rho	6:115931747-115940036	9.76315e-30	4.96997e-27
ENSMUSG00000030126	Tmcc1	6:116018610-116193486	3.9224e-05	0.000766894
ENSMUSG00000024104	Fam21	6:116208037-116264095	5.09276e-07	1.65223e-05
ENSMUSG00000042129	Rassf4	6:116633007-116673952	0.000139007	0.00230842
ENSMUSG00000041460	Cacna2d4	6:119236525-119352407	8.55312e-13	7.80033e-11
ENSMUSG00000002897	Il17ra	6:120463246-120487559	3.00725e-06	7.95919e-05
ENSMUSG00000007458	M6pr	6:122308719-122317680	7.02122e-05	0.00128105
ENSMUSG00000040613	Apobec1	6:122577791-122602444	1.69767e-20	4.20632e-18
ENSMUSG00000040552	C3ar1	6:122847137-122856161	8.43414e-30	4.37294e-27
ENSMUSG00000030148	Clec4a2	6:123106427-123143999	0.000729453	0.00931716
ENSMUSG00000008153	Clstn3	6:124430758-124464794	1.93785e-17	3.19152e-15
ENSMUSG00000004266	Ptpn6	6:124720706-124738714	2.46458e-06	6.64773e-05
ENSMUSG00000004267	Eno2	6:124760052-124769673	1.28021e-06	3.76505e-05
ENSMUSG00000023505	Cdca3	6:124829546-124833701	2.27835e-11	1.69202e-09
ENSMUSG00000023439	Gnb3	6:124834239-124840275	3.13556e-40	3.99042e-37
ENSMUSG00000030335	Mrpl51	6:125191800-125196269	0.000305252	0.0045005
ENSMUSG00000030337	Vamp1	6:125215550-125245964	0.000239146	0.00367285
ENSMUSG00000030339	Ltbr	6:125306570-125313885	0.000691181	0.00891783
ENSMUSG00000030341	Tnfrsf1a	6:125349361-125362484	0.000249868	0.0038062
ENSMUSG00000045534	Kcna5	6:126532550-126535412	2.49216e-07	8.71106e-06
ENSMUSG00000001518	Itfg2	6:128362966-128424931	1.5567e-05	0.000346183
ENSMUSG00000053063	Clec12a	6:129342690-129365303	6.79802e-07	2.13376e-05
ENSMUSG00000030161	Gabarapl1	6:129531949-129542346	1.19325e-06	3.5541e-05
ENSMUSG00000042992	Borcs5	6:134639509-134711187	0.000204398	0.00320782
ENSMUSG00000032641	Gpr19	6:134869092-134901108	0.000563094	0.00749667
ENSMUSG00000042770	Hebp1	6:135137521-135254351	5.15513e-13	4.79512e-11
ENSMUSG00000030208	Emp1	6:135362544-135383173	7.5586e-14	7.61243e-12
ENSMUSG00000060032	H2afj	6:136808243-136810074	0.000639276	0.00832874
ENSMUSG00000064330	Pde6h	6:136923654-136968865	0.000136783	0.00228226
ENSMUSG00000030225	Dera	6:137754545-137857340	2.52574e-05	0.000528123
ENSMUSG00000008540	Mgst1	6:138140315-138156755	1.29436e-07	4.7936e-06
ENSMUSG00000041741	Pde3a	6:141246919-141507448	2.49835e-06	6.72563e-05
ENSMUSG00000041671	Pyroxd1	6:142345653-142387087	0.000215039	0.003356
ENSMUSG00000030283	St8sia1	6:142814230-142964452	0.000286948	0.00426206
ENSMUSG00000030275	Etnk1	6:143167220-143232307	0.000719663	0.00921313
ENSMUSG00000030259	Rassf8	6:145746747-145821079	1.6949e-06	4.78365e-05
ENSMUSG00000030313	Dennd5b	6:148988070-149101680	1.39682e-07	5.14583e-06
ENSMUSG00000068250	Amn1	6:149157146-149188712	0.000226319	0.00349695
ENSMUSG00000003452	Bicd1	6:149408885-149563329	4.63838e-08	1.90979e-06
ENSMUSG00000035632	Cnot3	7:3645267-3677553	4.34002e-06	0.000109965
ENSMUSG00000058818	Pirb	7:3711408-3720391	0.000527959	0.00713752
ENSMUSG00000055541	Lair1	7:4003401-4063204	6.66783e-06	0.000161075
ENSMUSG00000030428	Ttyh1	7:4074124-4136926	1.05322e-39	1.28209e-36
ENSMUSG00000035545	Leng8	7:4137038-4150374	4.72441e-06	0.000118525
ENSMUSG00000044876	Zfp444	7:6172225-6193811	5.4374e-05	0.00102035
ENSMUSG00000002265	Peg3	7:6703891-6730431	0.000101752	0.00177831
ENSMUSG00000070814	6330408A02Rik	7:13258966-13311433	0.000510884	0.00695031
ENSMUSG00000005649	Cabp5	7:13398131-13408887	3.84152e-42	5.97527e-39
ENSMUSG00000041578	Crx	7:15865946-15879968	3.2322e-23	1.14551e-20
ENSMUSG00000041571	Sepw1	7:15917207-15922402	4.81439e-05	0.000916337
ENSMUSG00000049130	C5ar1	7:16246742-16259540	1.92615e-07	6.89621e-06
ENSMUSG00000019158	Tmem160	7:16452778-16455494	4.497e-06	0.00011384
ENSMUSG00000008036	Ap2s1	7:16738409-16749294	9.91976e-05	0.00174237
ENSMUSG00000041141	Pnmal1	7:16959678-16964607	0.000525695	0.00711383
ENSMUSG00000040714	Klc3	7:19382009-19404104	1.59131e-14	1.86416e-12
ENSMUSG00000030397	Mark4	7:19424774-19458821	2.26996e-11	1.69028e-09
ENSMUSG00000002985	Apoe	7:19696108-19699188	2.01417e-40	2.81964e-37
ENSMUSG00000046223	Plaur	7:24462483-24475968	1.38729e-05	0.000310482
ENSMUSG00000064264	Zfp428	7:24507005-24515682	0.00013415	0.00224771
ENSMUSG00000064254	Ethe1	7:24583837-24608925	1.67108e-08	7.33335e-07
ENSMUSG00000003380	Rabac1	7:24969751-24972754	0.000151817	0.002493
ENSMUSG00000040907	Atp1a3	7:24978166-25005958	1.96609e-09	1.04058e-07
ENSMUSG00000003378	Grik5	7:25009848-25072346	2.01793e-05	0.0004336
ENSMUSG00000043843	Tmem145	7:25306105-25316195	1.03363e-10	6.84151e-09
ENSMUSG00000045039	Megf8	7:25317163-25365917	1.38425e-05	0.000310298
ENSMUSG00000002603	Tgfb1	7:25687001-25705077	1.37489e-07	5.07838e-06
ENSMUSG00000002602	Axl	7:25757272-25788705	0.000359205	0.00517464
ENSMUSG00000040466	Blvrb	7:27447977-27466144	3.55366e-07	1.19299e-05
ENSMUSG00000003363	Pld3	7:27531999-27553218	2.07868e-06	5.68904e-05
ENSMUSG00000040390	Map3k10	7:27653914-27674598	0.000121872	0.00206925
ENSMUSG00000044786	Zfp36	7:28376783-28392708	1.73325e-06	4.87225e-05
ENSMUSG00000037239	Spred3	7:29158828-29173976	0.000358151	0.00516615
ENSMUSG00000074227	Spint2	7:29256322-29281912	9.82602e-10	5.4477e-08
ENSMUSG00000030583	Sipa1l3	7:29320371-29518641	1.61301e-06	4.58023e-05
ENSMUSG00000006095	Tbcb	7:30224130-30233390	4.63629e-06	0.000116732
ENSMUSG00000074211	Sdhaf1	7:30321405-30323895	2.74841e-10	1.68013e-08
ENSMUSG00000030579	Tyrobp	7:30413759-30417585	0.00017426	0.00279755
ENSMUSG00000006651	Aplp1	7:30434981-30445535	2.25837e-10	1.39889e-08
ENSMUSG00000036854	Hspb6	7:30539133-30559838	1.40652e-05	0.000314033
ENSMUSG00000009687	Fxyd5	7:31032721-31042481	1.45412e-06	4.17993e-05
ENSMUSG00000056043	Rgs9bp	7:35578992-35585582	5.57467e-10	3.17881e-08
ENSMUSG00000002068	Ccne1	7:38097983-38107534	0.000700738	0.00901951
ENSMUSG00000108621	Gm37494	7:39542536-39580589	0.000218901	0.00339545
ENSMUSG00000039257	Vstm2b	7:40818475-40930594	6.12422e-19	1.27012e-16
ENSMUSG00000004610	Etfb	7:43444082-43472019	3.61375e-05	0.000716557
ENSMUSG00000038738	Shank1	7:44310252-44400187	1.29417e-06	3.79814e-05
ENSMUSG00000051113	Fam71e1	7:44496580-44501486	1.39022e-05	0.000310889
ENSMUSG00000007783	Cpt1c	7:44959371-44974851	3.44754e-08	1.45149e-06
ENSMUSG00000109324	Prmt1	7:44975988-44986568	1.37896e-06	4.00499e-05
ENSMUSG00000003420	Fcgrt	7:45082912-45103851	5.8179e-07	1.8616e-05
ENSMUSG00000074129	Rpl13a	7:45125557-45136432	5.9516e-05	0.00110941
ENSMUSG00000070570	Slc17a7	7:45163948-45176142	1.23837e-19	2.73006e-17
ENSMUSG00000003872	Lin7b	7:45339121-45370583	0.000398815	0.00566228
ENSMUSG00000030824	Nucb1	7:45461696-45526268	2.73726e-05	0.000563927
ENSMUSG00000003273	Car11	7:45699842-45704682	8.64321e-06	0.000202674
ENSMUSG00000059824	Dbp	7:45705087-45720836	3.85081e-35	3.36922e-32
ENSMUSG00000003269	Cyth2	7:45806636-45814919	0.000162518	0.00263779
ENSMUSG00000002778	Kdelr1	7:45825222-45883732	1.01896e-07	3.86046e-06
ENSMUSG00000040212	Emp3	7:45918022-45921404	6.80693e-19	1.3911e-16
ENSMUSG00000040026	Saa3	7:46711997-46715700	6.59825e-05	0.00121458
ENSMUSG00000010307	Tmem86a	7:47050600-47054777	1.91716e-14	2.1952e-12
ENSMUSG00000039745	Htatip2	7:49759114-49773975	5.90802e-05	0.00110275
ENSMUSG00000030447	Cyfip1	7:55841744-55962476	4.56082e-08	1.88617e-06
ENSMUSG00000030452	Nipa2	7:55841744-55962476	0.000648233	0.00842583
ENSMUSG00000033676	Gabrb3	7:57387271-57828802	4.63031e-07	1.51803e-05
ENSMUSG00000102252	Snrpn	7:59937370-60140219	1.33991e-16	2.06126e-14
ENSMUSG00000033585	Ndn	7:62337793-62423245	1.01471e-30	5.79793e-28
ENSMUSG00000030523	Trpm1	7:64153834-64269775	5.38233e-62	5.02315e-58
ENSMUSG00000030557	Mef2a	7:67222543-67372858	0.00032932	0.00480549
ENSMUSG00000005533	Igf1r	7:67952826-68233668	1.92453e-06	5.33967e-05
ENSMUSG00000053025	Sv2b	7:75114893-75331419	1.16078e-18	2.22599e-16
ENSMUSG00000097415	AU020206	7:75769037-75782099	1.22565e-08	5.51699e-07
ENSMUSG00000030605	Mfge8	7:79133767-79149060	8.97962e-07	2.74766e-05
ENSMUSG00000030541	Idh2	7:80094845-80115392	7.15195e-09	3.40545e-07
ENSMUSG00000030539	Sema4b	7:80186840-80226527	1.86069e-05	0.000401662
ENSMUSG00000030538	Cib1	7:80227146-80232813	0.000136499	0.00227889
ENSMUSG00000030530	Furin	7:80388584-80406577	8.79057e-09	4.10882e-07
ENSMUSG00000030536	Iqgap1	7:80711582-80825974	6.28322e-14	6.48642e-12
ENSMUSG00000025724	Sec11a	7:80902226-80947780	0.000679269	0.00878843
ENSMUSG00000062444	Ap3b2	7:81460398-81493925	7.28676e-07	2.27188e-05
ENSMUSG00000097277	2900076A07Rik	7:81523549-81532521	1.2398e-10	8.05753e-09
ENSMUSG00000038623	Tm6sf1	7:81859000-81934473	8.12194e-10	4.52984e-08
ENSMUSG00000038503	Mesdc2	7:83884465-83901532	1.70022e-05	0.000372479
ENSMUSG00000049583	Grm5	7:87584167-88134907	2.41912e-12	2.06495e-10
ENSMUSG00000030560	Ctsc	7:88278084-88310888	8.19738e-23	2.73226e-20
ENSMUSG00000039361	Picalm	7:90130212-90213465	2.40217e-06	6.49817e-05
ENSMUSG00000109125	RP24-267C3.3	7:90885443-90940052	1.25703e-05	0.000285436
ENSMUSG00000052572	Dlg2	7:91090705-92449247	5.41137e-08	2.18942e-06
ENSMUSG00000048078	Tenm4	7:96171245-97064758	0.000380625	0.00543434
ENSMUSG00000035642	Aamdc	7:97550330-97579497	0.000285177	0.00424476
ENSMUSG00000035623	Rsf1	7:97579888-97720796	0.000166689	0.00269767
ENSMUSG00000042797	Aqp11	7:97724005-97738289	0.000143097	0.00237068
ENSMUSG00000055407	Map6	7:99267446-99337137	6.57794e-17	1.02888e-14
ENSMUSG00000035314	Gdpd5	7:99381413-99461877	0.000510022	0.00694533
ENSMUSG00000097974	Gm10605	7:99624081-99631711	8.04231e-06	0.000189695
ENSMUSG00000033685	Ucp2	7:100493336-100514960	4.7818e-07	1.56038e-05
ENSMUSG00000030701	Plekhb1	7:100642891-100662414	3.67678e-07	1.22697e-05
ENSMUSG00000048779	P2ry6	7:100937629-100974649	6.10122e-08	2.44381e-06
ENSMUSG00000032725	Folr2	7:101818312-101857194	1.17811e-07	4.4258e-06
ENSMUSG00000070427	Il18bp	7:101934110-102018690	1.35042e-06	3.93255e-05
ENSMUSG00000070426	Rnf121	7:102019136-102065469	8.14418e-13	7.45166e-11
ENSMUSG00000099481	Xndc1	7:102065510-102096864	0.000195475	0.00308507
ENSMUSG00000030990	Pgap2	7:102210207-102238567	0.000241123	0.00369511
ENSMUSG00000073982	Rhog	7:102239122-102256054	9.13528e-07	2.79224e-05
ENSMUSG00000094685	Gm5900	7:104949914-104950289	0.000243412	0.00372204
ENSMUSG00000037032	Apbb1	7:105558482-105581653	2.15447e-13	2.09448e-11
ENSMUSG00000030881	Arfip2	7:105634202-105721799	0.000109819	0.00189329
ENSMUSG00000043866	Taf10	7:105731729-105744361	0.000292888	0.00433419
ENSMUSG00000030894	Tpp1	7:105744810-105752235	1.02645e-09	5.66836e-08
ENSMUSG00000048330	Ric3	7:108950337-109083331	5.27742e-06	0.000130182
ENSMUSG00000036111	Lmo1	7:109138571-109175207	0.000137298	0.00228678
ENSMUSG00000059263	Usp47	7:112023503-112111661	0.000556948	0.00743607
ENSMUSG00000030770	Parva	7:112427504-112591692	0.000274458	0.00410674
ENSMUSG00000030754	Copb1	7:114215558-114254711	2.39572e-05	0.000505085
ENSMUSG00000033917	Gde1	7:118688544-118705778	1.96984e-06	5.43365e-05
ENSMUSG00000030905	Crym	7:120186379-120202111	8.83516e-08	3.40257e-06
ENSMUSG00000030878	Cdr2	7:120957035-120982312	3.47462e-07	1.17067e-05
ENSMUSG00000035004	Igsf6	7:121033251-121078329	0.000197418	0.00311398
ENSMUSG00000030872	Gga2	7:121981760-122021222	0.000538537	0.0072525
ENSMUSG00000030766	Arhgap17	7:123279217-123430358	0.00031618	0.0046445
ENSMUSG00000030748	Il4ra	7:125552119-125579474	5.35607e-06	0.000131659
ENSMUSG00000032777	Gtf3c1	7:125640953-125707780	0.000397749	0.00565002
ENSMUSG00000042978	Sbk1	7:126272618-126295016	4.77695e-05	0.00090983
ENSMUSG00000059772	Slx1b	7:126687458-126707787	0.000307001	0.00452391
ENSMUSG00000047721	Bola2	7:126687458-126707787	0.00061591	0.00809209
ENSMUSG00000030707	Coro1a	7:126687458-126707787	0.000553915	0.0074097
ENSMUSG00000030697	Ppp4c	7:126785865-126792496	7.57821e-05	0.00137064
ENSMUSG00000030695	Aldoa	7:126795233-126830219	1.32526e-10	8.56922e-09
ENSMUSG00000058966	Fam57b	7:126795233-126830219	3.93425e-16	5.7493e-14
ENSMUSG00000060538	Tmem219	7:126886170-126922917	0.00010379	0.00180941
ENSMUSG00000030681	Mvp	7:126986859-127021211	0.000362687	0.00521546
ENSMUSG00000042462	Dctpp1	7:127256958-127260709	0.000144099	0.00238444
ENSMUSG00000049091	Sephs2	7:127271878-127275315	0.000253825	0.0038492
ENSMUSG00000030815	Phkg2	7:127573339-127588595	3.4107e-05	0.000682579
ENSMUSG00000043964	Orai3	7:127769814-127775150	0.000560937	0.00747506
ENSMUSG00000096145	Vkorc1	7:127863046-127895617	0.00070251	0.00903475
ENSMUSG00000030793	Pycard	7:127989707-127996598	1.46502e-08	6.45947e-07
ENSMUSG00000030786	Itgam	7:128062639-128128160	8.30782e-12	6.51547e-10
ENSMUSG00000030967	Zranb1	7:130162450-133124354	7.20577e-06	0.000171846
ENSMUSG00000073805	Fam196a	7:134670653-135173639	2.52573e-05	0.000528123
ENSMUSG00000041836	Ptpre	7:135537480-135686293	0.000254385	0.00385196
ENSMUSG00000031004	Mki67	7:135689783-135716361	8.16543e-09	3.82941e-07
ENSMUSG00000031068	Glrx3	7:137437613-137468594	4.28229e-05	0.000828009
ENSMUSG00000025473	Adam8	7:139950395-139992562	6.20622e-10	3.49621e-08
ENSMUSG00000025468	Caly	7:140069879-140082548	7.81856e-19	1.57485e-16
ENSMUSG00000025465	Echs1	7:140105709-140137224	1.95409e-07	6.97839e-06
ENSMUSG00000025486	Sirt3	7:140807448-140898643	0.000360986	0.00519367
ENSMUSG00000025492	Ifitm3	7:141009585-141010770	1.45513e-10	9.32213e-09
ENSMUSG00000038650	Rnh1	7:141160325-141172857	3.01226e-10	1.82154e-08
ENSMUSG00000025496	Drd4	7:141292005-141296464	5.53144e-11	3.8909e-09
ENSMUSG00000019082	Slc25a22	7:141429743-141437892	1.15554e-11	8.96196e-10
ENSMUSG00000025510	Cd151	7:141461093-141471473	0.000219539	0.00340346
ENSMUSG00000025511	Tspan4	7:141475239-141539857	2.40331e-07	8.44265e-06
ENSMUSG00000053046	Brsk2	7:141949750-142004247	0.000145755	0.00241043
ENSMUSG00000037887	Dusp8	7:142079489-142125189	2.53352e-06	6.78142e-05
ENSMUSG00000007891	Ctsd	7:142325836-142388038	5.23587e-09	2.53184e-07
ENSMUSG00000037613	Tnfrsf23	7:143607658-143685872	4.74398e-05	0.000904166
ENSMUSG00000096054	Syne1	10:5020916-5551482	5.16065e-06	0.000127608
ENSMUSG00000019773	Fbxo5	10:5799159-5805600	0.000415332	0.00584081
ENSMUSG00000015305	Sash1	10:8722218-8886878	5.02412e-10	2.91232e-08
ENSMUSG00000019832	Rab32	10:10545001-10558265	3.93487e-14	4.2049e-12
ENSMUSG00000055493	Epm2a	10:11343403-11459644	0.000102451	0.00178941
ENSMUSG00000019810	Fuca2	10:13499539-13519035	2.9986e-07	1.02886e-05
ENSMUSG00000019806	Aig1	10:13647053-13868980	2.52476e-07	8.80303e-06
ENSMUSG00000078453	Abracl	10:18011259-18023288	6.69827e-07	2.1048e-05
ENSMUSG00000019996	Map7	10:20148470-20286647	4.25516e-13	3.98448e-11
ENSMUSG00000019986	Ahi1	10:20952546-21080429	1.78533e-09	9.52107e-08
ENSMUSG00000037370	Enpp1	10:24637913-24712159	5.93626e-07	1.88867e-05
ENSMUSG00000019987	Arg1	10:24915220-24927484	4.45317e-34	3.56228e-31
ENSMUSG00000075266	Cenpw	10:30194568-30200560	0.000703081	0.00903475
ENSMUSG00000039497	Dse	10:34151392-34207715	3.30089e-05	0.000665358
ENSMUSG00000039485	Tspyl4	10:34288287-34418552	4.40317e-20	1.03597e-17
ENSMUSG00000069662	Marcks	10:37133374-37138920	6.27369e-06	0.000152079
ENSMUSG00000051736	Fam229b	10:39118803-39133914	2.25387e-05	0.000478059
ENSMUSG00000075232	Amd1	10:40287457-40302186	9.67646e-06	0.000224459
ENSMUSG00000019818	Cd164	10:41519413-41531048	5.7853e-07	1.85328e-05
ENSMUSG00000038280	Ostm1	10:42583821-42702459	0.000118032	0.00201381
ENSMUSG00000038160	Atg5	10:44268357-44364291	0.000774625	0.00980025
ENSMUSG00000089672	Lilr4b	NA	1.03691e-08	4.74054e-07
ENSMUSG00000062593	Lilrb4a	10:51480611-51522447	1.99488e-08	8.64591e-07
ENSMUSG00000019856	Fam184a	10:53633144-53751123	0.000425753	0.00596907
ENSMUSG00000003746	Man1a	10:53904784-54081081	1.78078e-05	0.000388003
ENSMUSG00000019876	Pkib	10:57631980-57741112	4.22994e-10	2.4828e-08
ENSMUSG00000019872	Smpdl3a	10:57794334-57811830	3.05354e-06	8.02752e-05
ENSMUSG00000020108	Ddit4	10:59949668-59951834	3.17249e-09	1.60621e-07
ENSMUSG00000058297	Spock2	10:60106218-60135198	4.22541e-05	0.00081814
ENSMUSG00000004207	Psap	10:60277626-60302597	1.00164e-08	4.60493e-07
ENSMUSG00000020097	Sgpl1	10:61098641-61147703	3.24071e-17	5.21456e-15
ENSMUSG00000020087	Tysnd1	10:61695513-61702773	0.000327501	0.00479069
ENSMUSG00000037012	Hk1	10:62268854-62379908	5.66054e-13	5.24781e-11
ENSMUSG00000020078	Vps26a	10:62455234-62486805	8.94609e-08	3.43584e-06
ENSMUSG00000020077	Srgn	10:62493832-62527451	2.60889e-05	0.00054227
ENSMUSG00000020069	Hnrnph3	10:62980222-63024217	4.62774e-12	3.77748e-10
ENSMUSG00000020072	Pbld2	10:63024314-63058813	8.13605e-05	0.00146303
ENSMUSG00000036764	Dnajc12	10:63382442-63410576	1.14997e-15	1.59463e-13
ENSMUSG00000019873	Reep3	10:67005019-67256326	3.16801e-09	1.60621e-07
ENSMUSG00000037855	Zfp365	10:67886102-67912662	3.60327e-21	9.51739e-19
ENSMUSG00000037846	Rtkn2	10:67979569-68059740	0.000442636	0.00616257
ENSMUSG00000019942	Cdk1	10:69335145-69352938	0.000119656	0.00203779
ENSMUSG00000069601	Ank3	10:69398772-70027438	2.72611e-17	4.43754e-15
ENSMUSG00000043259	Fam13c	10:70440480-70655965	1.61347e-10	1.02668e-08
ENSMUSG00000037747	Phyhipl	10:70440480-70655965	7.21971e-11	4.93018e-09
ENSMUSG00000037710	Cisd1	10:71330479-71344954	3.80261e-09	1.8883e-07
ENSMUSG00000052613	Pcdh15	10:73099341-74649737	0.00035076	0.00508049
ENSMUSG00000049422	Chchd10	10:75923221-75940672	4.34562e-33	3.37969e-30
ENSMUSG00000001120	Pcbp3	10:76761856-76961887	1.02601e-19	2.31662e-17
ENSMUSG00000032977	Fam207a	10:77486660-77516430	0.00013901	0.00230842
ENSMUSG00000000290	Itgb2	10:77530251-77565708	5.86362e-06	0.00014313
ENSMUSG00000001211	Agpat3	10:78269177-78355709	2.17016e-10	1.35023e-08
ENSMUSG00000060301	2610008E11Rik	10:79064373-79097600	7.11096e-06	0.000169874
ENSMUSG00000054206	Gzmm	10:79689019-79695261	3.0789e-27	1.3683e-24
ENSMUSG00000013858	Tmem259	10:79970714-79984330	7.16821e-05	0.00130282
ENSMUSG00000075706	Gpx4	10:80047165-80056439	0.00047559	0.00653044
ENSMUSG00000045193	Cirbp	10:80165984-80172786	1.01167e-18	1.98076e-16
ENSMUSG00000035504	Reep6	10:80329952-80336441	6.50151e-14	6.66774e-12
ENSMUSG00000035486	Plk5	10:80356458-80365489	1.90107e-15	2.55895e-13
ENSMUSG00000020163	Uqcr11	10:80402996-80406830	4.06687e-05	0.000791273
ENSMUSG00000055862	Izumo4	10:80702183-80705373	0.000525699	0.00711383
ENSMUSG00000035242	Oaz1	10:80826655-80829290	6.33983e-12	5.08603e-10
ENSMUSG00000020235	Fzr1	10:81357490-81378516	0.000621028	0.00815169
ENSMUSG00000020238	Ncln	10:81486248-81496392	4.20693e-06	0.000107131
ENSMUSG00000074862	BC025920	10:81606269-81620703	0.0003563	0.00514476
ENSMUSG00000020250	Txnrd1	10:82833950-82897712	0.00061874	0.00812545
ENSMUSG00000035620	Ric8b	10:84917615-85018337	1.47366e-07	5.41465e-06
ENSMUSG00000020048	Hsp90b1	10:86685524-86705509	3.51296e-06	9.10245e-05
ENSMUSG00000035311	Gnptab	10:88379131-88449887	0.000199044	0.00313433
ENSMUSG00000074802	Gas2l3	10:89408822-89443967	5.502e-10	3.1502e-08
ENSMUSG00000008398	Elk3	10:93160874-93311135	4.54296e-05	0.000869999
ENSMUSG00000020017	Hal	10:93488767-93519304	7.91404e-18	1.36776e-15
ENSMUSG00000053420	Gm4792	10:94293664-94298703	8.65928e-05	0.00154718
ENSMUSG00000036499	Eea1	10:95940649-96045518	2.40084e-06	6.49817e-05
ENSMUSG00000019960	Dusp6	10:99263230-99267489	2.41886e-07	8.48168e-06
ENSMUSG00000019894	Slc6a15	10:103367782-103419377	0.000274567	0.00410674
ENSMUSG00000053825	Ppfia2	10:106466938-107123668	0.000112635	0.00193469
ENSMUSG00000019906	Lin7a	10:107271685-107421474	4.91054e-32	3.12467e-29
ENSMUSG00000035864	Syt1	10:108497649-109010982	2.90222e-39	3.38568e-36
ENSMUSG00000035798	Zdhhc17	10:110941779-111010140	1.67733e-07	6.09104e-06
ENSMUSG00000056888	Glipr1	10:111972663-112002631	0.000109449	0.00188925
ENSMUSG00000020151	Ptprr	10:116018212-116274932	7.71879e-12	6.10482e-10
ENSMUSG00000064181	Rab3ip	10:116905783-116972609	2.98263e-18	5.56718e-16
ENSMUSG00000034024	Cct2	10:117051000-117063814	5.6826e-05	0.0010628
ENSMUSG00000069516	Lyz2	10:117277330-117282321	3.60098e-44	8.40168e-41
ENSMUSG00000069515	Lyz1	10:117287796-117292868	0.000359435	0.00517464
ENSMUSG00000020183	Cpm	10:117629499-117687352	0.000666029	0.0086251
ENSMUSG00000052681	Rap1b	10:117813870-117846035	2.24598e-05	0.000477472
ENSMUSG00000034707	Gns	10:121365089-121397249	1.78266e-05	0.000388109
ENSMUSG00000006728	Cdk4	10:127063533-127070264	3.19751e-10	1.917e-08
ENSMUSG00000040415	Dtx3	10:127190377-127211585	2.32449e-06	6.30632e-05
ENSMUSG00000025408	Ddit3	10:127289695-127311786	1.33932e-06	3.91409e-05
ENSMUSG00000040249	Lrp1	10:127538160-127621148	6.40905e-12	5.12688e-10
ENSMUSG00000061315	Naca	10:128035574-128048637	0.000215313	0.0033584
ENSMUSG00000025366	Esyt1	10:128509964-128547774	3.40846e-07	1.15254e-05
ENSMUSG00000039810	Zc3h10	10:128509964-128547774	0.000156962	0.00255947
ENSMUSG00000093674	Rpl41	10:128548113-128549305	0.000770189	0.00974854
ENSMUSG00000025353	Ormdl2	10:128789428-128877629	1.92081e-07	6.89471e-06
ENSMUSG00000025351	Cd63	10:128900988-128912822	0.000446	0.00619707
ENSMUSG00000048015	Neurod4	10:130268151-130280240	1.64843e-26	7.10043e-24
ENSMUSG00000044433	Camsap3	8:3587292-3621316	4.52e-06	0.000114319
ENSMUSG00000019470	Xab2	8:3587292-3621316	0.00050951	0.00694349
ENSMUSG00000004630	Pcp2	8:3621547-3625848	2.47091e-80	6.91806e-76
ENSMUSG00000004626	Stxbp2	8:3630954-3643644	0.000711992	0.00912911
ENSMUSG00000089665	Fcor	8:3671187-3672362	0.000593224	0.00781972
ENSMUSG00000008206	Cers4	8:4493025-4538187	5.95242e-10	3.3736e-08
ENSMUSG00000022322	Shcbp1	8:4735975-4779567	1.52447e-05	0.000339825
ENSMUSG00000031502	Col4a1	8:11187754-11449287	1.51341e-09	8.14852e-08
ENSMUSG00000045969	Ing1	8:11555570-11563251	0.000265878	0.00400334
ENSMUSG00000031443	F7	8:13026033-13035809	0.000251363	0.00381967
ENSMUSG00000031447	Lamp1	8:13159160-13200620	1.24369e-14	1.49445e-12
ENSMUSG00000038515	Grtp1	8:13159160-13200620	1.64555e-07	5.9834e-06
ENSMUSG00000031450	Grk1	8:13405080-13421951	3.49495e-09	1.75047e-07
ENSMUSG00000026317	Cln8	8:14881334-14901720	4.4753e-05	0.000859982
ENSMUSG00000031536	Polb	8:22628125-22653435	1.70238e-05	0.000372659
ENSMUSG00000031539	Ap3m2	8:22787353-22805622	0.000359478	0.00517464
ENSMUSG00000037363	Letm2	8:25578489-25599207	0.000129532	0.00217816
ENSMUSG00000031490	Eif4ebp1	8:27260328-27276674	0.000187165	0.00298117
ENSMUSG00000062991	Nrg1	8:31814550-32884029	0.000120787	0.00205581
ENSMUSG00000049184	Purg	8:33386324-33417467	0.000217352	0.00338455
ENSMUSG00000052906	Ubxn8	8:33619585-33641967	0.000373648	0.0053429
ENSMUSG00000031584	Gsr	8:33652522-33698163	6.51664e-05	0.00120035
ENSMUSG00000031527	Eri1	8:35465252-35496196	0.000447192	0.00620748
ENSMUSG00000025044	Msr1	8:39581684-39642673	2.39229e-32	1.63364e-29
ENSMUSG00000039470	Zdhhc2	8:40423814-40634797	9.72985e-05	0.00171384
ENSMUSG00000031600	Vps37a	8:40423814-40634797	0.000427736	0.00599387
ENSMUSG00000031591	Asah1	8:41340196-41374773	4.65404e-08	1.91342e-06
ENSMUSG00000050914	Ankrd37	8:45975527-46029477	5.08435e-10	2.94115e-08
ENSMUSG00000031631	Cfap97	8:46033260-46195590	4.85962e-05	0.00092369
ENSMUSG00000031633	Slc25a4	8:46206796-46211284	3.05116e-18	5.65738e-16
ENSMUSG00000038143	Stox2	8:47180047-47446362	9.98249e-09	4.6024e-07
ENSMUSG00000054408	Spcs3	8:54520432-54610098	1.28665e-07	4.78401e-06
ENSMUSG00000039375	Wdr17	8:54629054-54887184	1.06669e-08	4.85614e-07
ENSMUSG00000031517	Gpm6a	8:54954842-55060871	0.000296921	0.00438923
ENSMUSG00000031613	Hpgd	8:56294584-56321043	0.000769977	0.00974854
ENSMUSG00000031609	Sap30	8:57482706-57487860	1.53219e-05	0.000341218
ENSMUSG00000054717	Hmgb2	8:57511906-57515999	4.03629e-05	0.000786416
ENSMUSG00000031647	Mfap3l	8:60632826-60676729	0.000280526	0.00418666
ENSMUSG00000004319	Clcn3	8:60910388-60983300	1.71454e-07	6.21808e-06
ENSMUSG00000037852	Cpe	8:64592541-64693054	4.60409e-28	2.18483e-25
ENSMUSG00000036469	2019-03-01	8:65617899-66471637	4.957e-05	0.000940286
ENSMUSG00000015568	Lpl	8:68880490-68907448	3.94079e-13	3.71496e-11
ENSMUSG00000043090	Zfp866	8:69741638-69807749	0.000388487	0.00553248
ENSMUSG00000003575	Crtc1	8:70382354-70439579	1.66669e-05	0.000367144
ENSMUSG00000035964	Tmem59l	8:70483866-70487358	2.68136e-10	1.64273e-08
ENSMUSG00000049988	Lrrc25	8:70616154-70620890	6.57287e-06	0.000158918
ENSMUSG00000031840	Rab3a	8:70754678-70760946	3.17802e-29	1.58889e-26
ENSMUSG00000031838	Ifi30	8:70762773-70776713	4.97468e-08	2.0333e-06
ENSMUSG00000100691	2010320M18Rik	8:70776814-70777823	0.000588687	0.00778557
ENSMUSG00000045128	Rpl18a	8:70894721-70897412	0.000114652	0.00196573
ENSMUSG00000004677	Myo9b	8:71248560-71360713	2.03697e-06	5.59129e-05
ENSMUSG00000007950	Abhd8	8:71456704-71463655	3.20497e-14	3.51893e-12
ENSMUSG00000034845	Plvap	8:71488102-71511752	3.06137e-05	0.000622534
ENSMUSG00000046718	Bst2	8:71534254-71537456	1.32306e-05	0.000298253
ENSMUSG00000034829	Nxnl1	8:71560554-71566601	6.06759e-10	3.43193e-08
ENSMUSG00000031807	Pgls	8:71592175-71607936	0.00011882	0.00202478
ENSMUSG00000056019	Zfp709	8:71882018-71895727	8.93428e-06	0.000208452
ENSMUSG00000031799	Tpm4	8:72134974-72160855	4.1752e-09	2.04724e-07
ENSMUSG00000031791	Tmem38a	8:72572054-72587282	1.39081e-07	5.13044e-06
ENSMUSG00000005413	Hmox1	8:75093620-75100589	9.38831e-11	6.3186e-09
ENSMUSG00000005410	Mcm5	8:75109568-75128439	1.68249e-05	0.000369461
ENSMUSG00000005481	Ddx39	8:83715176-83741326	6.06142e-07	1.9246e-05
ENSMUSG00000013033	Adgrl1	8:83900104-83955205	1.27205e-11	9.78431e-10
ENSMUSG00000034041	Lyl1	8:84699875-84800344	4.61429e-05	0.000882452
ENSMUSG00000003814	Calr	8:84841849-84846934	1.33923e-11	1.02448e-09
ENSMUSG00000003812	Dnase2a	8:84908559-84937359	8.46677e-08	3.28783e-06
ENSMUSG00000048617	Rtbdn	8:84946990-84956603	1.62988e-19	3.48347e-17
ENSMUSG00000005142	Man2b1	8:85083269-85098282	3.44359e-06	8.93546e-05
ENSMUSG00000031696	Vps35	8:85260391-85308278	9.57489e-05	0.00169028
ENSMUSG00000031659	Adcy7	8:88272402-88329962	0.000253928	0.0038492
ENSMUSG00000031667	Aktip	8:91070056-91199976	0.000402625	0.00569904
ENSMUSG00000031748	Gnao1	8:93750146-93969388	1.46547e-19	3.18063e-17
ENSMUSG00000031751	Amfr	8:93971587-94012842	3.59946e-05	0.000714228
ENSMUSG00000031754	Nudt21	8:94015495-94037031	0.000329543	0.00480549
ENSMUSG00000031760	Mt3	8:94152606-94154146	6.49426e-18	1.12936e-15
ENSMUSG00000031762	Mt2	8:94170747-94173568	4.76341e-15	6.13443e-13
ENSMUSG00000031765	Mt1	8:94179081-94180327	3.19689e-11	2.33698e-09
ENSMUSG00000031770	Herpud1	8:94377871-94395377	3.00103e-05	0.000612412
ENSMUSG00000034361	Cpne2	8:94532989-94570531	1.40268e-05	0.000313425
ENSMUSG00000031789	Cngb1	8:95239044-95306585	6.11776e-15	7.73071e-13
ENSMUSG00000036534	Slc38a7	8:95835919-95853539	0.000192344	0.00304423
ENSMUSG00000063696	Gm8730	8:102864844-102865798	0.000150339	0.00247891
ENSMUSG00000054400	Cklf	8:104250860-104264938	1.77649e-06	4.96884e-05
ENSMUSG00000031875	Cmtm3	8:104339409-104347672	3.35624e-05	0.000673606
ENSMUSG00000044287	Nrn1l	8:105880880-105895023	6.6079e-32	4.11129e-29
ENSMUSG00000031897	Psmb10	8:105934332-105966097	0.000285644	0.0042472
ENSMUSG00000060019	Gm10073	8:106572965-106573461	0.000330193	0.00481246
ENSMUSG00000057657	Rps18-ps3	8:107262792-107263248	5.90872e-12	4.7538e-10
ENSMUSG00000059775	Rps26-ps1	8:107436364-107558595	3.01912e-05	0.000615655
ENSMUSG00000039067	Psmd7	8:107580380-107588464	1.0363e-05	0.000238801
ENSMUSG00000031728	Zfp821	8:109705545-109724932	0.000218663	0.00339425
ENSMUSG00000003657	Calb2	8:110137501-110168210	0.000633614	0.0082665
ENSMUSG00000031950	Gabarapl2	8:111940702-111953612	2.55515e-05	0.000533078
ENSMUSG00000055435	Maf	8:115682941-115707794	2.73094e-05	0.000563455
ENSMUSG00000031827	Cotl1	8:119809221-119840544	1.02742e-08	4.70798e-07
ENSMUSG00000031824	6430548M08Rik	8:119910359-124345724	0.000288287	0.00427421
ENSMUSG00000043687	1190005I06Rik	8:119910359-124345724	8.09488e-33	5.96422e-30
ENSMUSG00000031819	Emc8	8:119910359-124345724	1.03367e-06	3.13193e-05
ENSMUSG00000031818	Cox4i1	8:119910359-124345724	0.000173895	0.00279334
ENSMUSG00000041515	Irf8	8:119910359-124345724	1.08201e-06	3.26094e-05
ENSMUSG00000061410	Zcchc14	8:119910359-124345724	3.15485e-06	8.2628e-05
ENSMUSG00000006519	Cyba	8:119910359-124345724	1.02944e-11	8.02845e-10
ENSMUSG00000006589	Aprt	8:119910359-124345724	2.42583e-11	1.79204e-09
ENSMUSG00000015027	Galns	8:119910359-124345724	2.72161e-06	7.23644e-05
ENSMUSG00000034796	Cpne7	8:119910359-124345724	2.2796e-07	8.03831e-06
ENSMUSG00000000743	Chmp1a	8:119910359-124345724	3.01049e-06	7.95919e-05
ENSMUSG00000019478	Rab4a	8:119910359-124345724	0.000742122	0.0094488
ENSMUSG00000031971	Ccsap	8:119910359-124345724	0.000633113	0.00826382
ENSMUSG00000043068	Fam89a	8:124740256-124751832	1.01445e-06	3.08053e-05
ENSMUSG00000031851	Ntpcr	8:125729962-125748235	1.01738e-06	3.08609e-05
ENSMUSG00000025810	Nrp1	8:128358603-128503363	4.45399e-18	7.94285e-16
ENSMUSG00000025809	Itgb1	8:128685653-128733200	3.34366e-10	2.00034e-08
ENSMUSG00000054423	Cadps	14:12372562-12823079	4.31811e-18	7.7499e-16
ENSMUSG00000056296	Synpr	14:13284779-13615459	0.000474369	0.00651688
ENSMUSG00000021733	Slc4a7	14:14703024-14799943	0.000216433	0.00337211
ENSMUSG00000021775	Nr1d2	14:18204053-18239127	0.000387638	0.0055232
ENSMUSG00000058317	Ube2e2	14:18573574-18894267	0.000415353	0.00584081
ENSMUSG00000063142	Kcnma1	14:23289430-24004859	4.43757e-15	5.752e-13
ENSMUSG00000071567	A830039N20Rik	14:23289430-24004859	2.14252e-13	2.09011e-11
ENSMUSG00000021877	Arf4	14:26579560-26669883	0.000510388	0.00694693
ENSMUSG00000021991	Cacna2d3	14:28904942-29721864	8.7046e-36	8.70398e-33
ENSMUSG00000045776	Lrtm1	14:28904942-29721864	4.93585e-44	9.871e-41
ENSMUSG00000021948	Prkcd	14:30595355-30626210	3.83721e-08	1.6035e-06
ENSMUSG00000071547	Nt5dc2	14:31134852-31168641	1.01005e-06	3.07052e-05
ENSMUSG00000042286	Stab1	14:31134852-31168641	1.27357e-15	1.74791e-13
ENSMUSG00000021892	Sh3bp5	14:31336637-31436078	0.000706342	0.00907164
ENSMUSG00000021890	Eaf1	14:31495078-31509858	0.000129991	0.00218456
ENSMUSG00000021936	Mapk8	14:33377897-33447158	9.20295e-05	0.00163285
ENSMUSG00000041534	Rbp3	14:33954021-33964216	4.86866e-16	7.03393e-14
ENSMUSG00000021794	Glud1	14:34310726-34345144	2.51261e-07	8.77159e-06
ENSMUSG00000021796	Bmpr1a	14:34410733-34503341	0.000107112	0.00185692
ENSMUSG00000041044	Lrit1	14:37054829-37064946	0.000248298	0.00379053
ENSMUSG00000043418	Lrit2	14:37068048-37073735	1.89841e-14	2.18732e-12
ENSMUSG00000021803	Cdhr1	14:37077849-37098311	3.575e-06	9.24219e-05
ENSMUSG00000037628	Cdkn3	14:46760540-46771525	0.000180386	0.00288597
ENSMUSG00000037580	Gch1	14:47153894-47189413	0.000541158	0.0072808
ENSMUSG00000050335	Lgals3	14:47367750-47386160	4.01266e-12	3.31406e-10
ENSMUSG00000021843	Ktn1	14:47648447-47736564	0.000161236	0.00262001
ENSMUSG00000021848	Otx2	14:48657678-48667644	5.84417e-15	7.4375e-13
ENSMUSG00000098682	Otx2os1	14:48669287-48793348	2.76921e-05	0.000569254
ENSMUSG00000021876	Rnase4	14:51091076-51106151	1.79903e-17	2.99817e-15
ENSMUSG00000057132	Rpgrip1	14:52110703-52197239	1.38074e-19	3.02016e-17
ENSMUSG00000000958	Slc7a7	14:54360840-54417780	1.2888e-07	4.78566e-06
ENSMUSG00000000957	Mmp14	14:54431611-54441265	2.42048e-07	8.48168e-06
ENSMUSG00000022180	Slc7a8	14:54722215-54781886	3.90441e-05	0.00076391
ENSMUSG00000022199	Slc22a17	14:54906726-54913132	3.22927e-08	1.3637e-06
ENSMUSG00000040632	Nrl	14:55518977-55524981	1.61743e-14	1.88687e-12
ENSMUSG00000022214	Dcaf11	14:55559941-55576952	8.78958e-06	0.000205247
ENSMUSG00000022216	Psme1	14:55578122-55585302	0.000162699	0.00263919
ENSMUSG00000079197	Psme2	14:55587440-55591113	7.66489e-05	0.00138542
ENSMUSG00000040123	Zmym5	14:56790584-56811716	6.87503e-05	0.00125665
ENSMUSG00000021969	Zdhhc20	14:57832701-57890262	0.000175281	0.00281233
ENSMUSG00000021974	Fgf9	14:58070546-58112337	0.000187188	0.00298117
ENSMUSG00000021986	Amer2	14:60378285-60381003	2.1467e-08	9.24666e-07
ENSMUSG00000043157	Arl11	14:61292979-61318146	3.56554e-08	1.49667e-06
ENSMUSG00000021928	Ebpl	14:61339762-61360445	2.57002e-06	6.87254e-05
ENSMUSG00000021939	Ctsb	14:63122461-63177793	6.76254e-22	2.08063e-19
ENSMUSG00000046049	Rp1l1	14:63992430-64033504	0.000158277	0.00257792
ENSMUSG00000097545	Mir124a-1hg	14:64587330-64593961	1.29093e-09	6.99098e-08
ENSMUSG00000022094	Slc39a14	14:70303468-70351425	0.000317917	0.00466756
ENSMUSG00000022102	Dok2	14:70654245-70778495	3.86924e-06	9.92043e-05
ENSMUSG00000022106	Rcbtb2	14:73123036-73325822	9.03011e-08	3.45389e-06
ENSMUSG00000021998	Lcp1	14:75131100-75230842	9.61973e-15	1.19174e-12
ENSMUSG00000034893	Cog3	14:75702350-75754493	0.000251853	0.00382189
ENSMUSG00000022012	Enox1	14:77156762-77721760	2.42778e-08	1.04023e-06
ENSMUSG00000022013	Dnajc15	14:77826216-77874917	5.03187e-06	0.000124785
ENSMUSG00000022020	Naa16	14:79334203-79390778	0.000123204	0.00208806
ENSMUSG00000043881	Kbtbd7	14:79426510-79431039	4.08663e-05	0.000794015
ENSMUSG00000098557	Kctd12	14:102976580-102982637	2.25878e-07	7.99512e-06
ENSMUSG00000022125	Cln5	14:103070215-103077579	5.71695e-10	3.25332e-08
ENSMUSG00000033004	Mycbp2	14:103113410-103346814	9.21948e-06	0.000214569
ENSMUSG00000058126	Tpm3-rs7	14:113314607-113316713	0.000181659	0.00290468
ENSMUSG00000058571	Gpc6	14:116925296-117979529	2.72734e-08	1.16225e-06
ENSMUSG00000022136	Dnajc3	14:118937931-118981702	0.000440841	0.00614674
ENSMUSG00000051615	Rap2a	14:120478460-120507194	2.42193e-08	1.04002e-06
ENSMUSG00000051212	Gpr183	14:121876724-122021034	9.93914e-05	0.00174358
ENSMUSG00000025544	Tm9sf2	14:122107037-122159604	0.00011334	0.00194561
ENSMUSG00000097312	Gm26870	9:3000281-3038316	0.000402068	0.00569904
ENSMUSG00000047193	Dync2h1	9:6928502-7184446	0.00068275	0.00882124
ENSMUSG00000050912	Tmem123	9:7764040-7794333	0.000431293	0.00603164
ENSMUSG00000057367	Birc2	9:7818226-7837064	0.000212949	0.00332895
ENSMUSG00000032009	Sesn3	9:14275066-14333101	6.06647e-05	0.00112781
ENSMUSG00000043895	S1pr2	9:20962360-20976781	0.000226815	0.00350269
ENSMUSG00000057191	AB124611	9:21526175-21545333	0.000566443	0.00753409
ENSMUSG00000051238	Swsap1	9:21955754-21958264	2.58296e-05	0.00053848
ENSMUSG00000001348	Acp5	9:22117327-22137756	1.60878e-11	1.21082e-09
ENSMUSG00000036777	Anln	9:22332011-22389188	0.000202566	0.0031862
ENSMUSG00000045994	B3gat1	9:26733727-26806468	2.14818e-11	1.60386e-09
ENSMUSG00000059974	Ntm	9:28994749-29963141	1.34307e-11	1.02461e-09
ENSMUSG00000047412	Zbtb44	9:30942561-31075885	6.35533e-05	0.00117372
ENSMUSG00000031996	Aplp2	9:31149556-31211815	3.75067e-08	1.56968e-06
ENSMUSG00000041444	Arhgap32	9:32116135-32268446	4.33129e-08	1.79922e-06
ENSMUSG00000032116	Stt3a	9:36729343-36767679	4.8354e-09	2.35446e-07
ENSMUSG00000032118	Fez1	9:36821863-36878924	3.07491e-05	0.000624756
ENSMUSG00000032121	Tmem218	9:37208222-37224700	1.44579e-07	5.31922e-06
ENSMUSG00000032122	Slc37a2	9:37227584-37256149	2.42443e-06	6.55205e-05
ENSMUSG00000015656	Hspa8	9:40800983-40810087	1.84398e-05	0.00039867
ENSMUSG00000049313	Sorl1	9:41964719-42124297	1.63731e-06	4.63512e-05
ENSMUSG00000048503	Tmem136	9:43108649-43116570	2.50067e-06	6.72563e-05
ENSMUSG00000032012	Pvrl1	9:43716840-43807461	3.55983e-05	0.000708373
ENSMUSG00000032010	Usp2	9:44066326-44121960	4.64429e-07	1.5194e-05
ENSMUSG00000097467	Gm26737	9:44066326-44121960	9.65155e-11	6.44927e-09
ENSMUSG00000049932	H2afx	9:44334693-44336077	0.000172669	0.00277678
ENSMUSG00000002028	Kmt2a	9:44803354-44884397	7.51303e-06	0.000178582
ENSMUSG00000038717	Atp5l	9:44912556-44921489	7.98636e-05	0.00143796
ENSMUSG00000043987	Cep164	9:45766945-45828691	0.000203521	0.00319763
ENSMUSG00000039542	Ncam1	9:49502135-49798925	3.04703e-06	8.02547e-05
ENSMUSG00000058443	Rpl10-ps3	9:50344200-50344968	1.23294e-08	5.5409e-07
ENSMUSG00000039016	Timm8b	9:50603909-50625000	0.000156751	0.00255753
ENSMUSG00000041986	Elmod1	9:53911456-53975301	2.46675e-05	0.000517333
ENSMUSG00000032320	Rcn2	9:56041844-56061882	3.08398e-06	8.09235e-05
ENSMUSG00000074305	Peak1	9:56201125-56418067	2.63982e-06	7.03901e-05
ENSMUSG00000040722	Scamp5	9:57441326-57468060	1.35121e-06	3.93255e-05
ENSMUSG00000040188	Scamp2	9:57560942-57588795	1.91334e-05	0.000412392
ENSMUSG00000039714	Cplx3	9:57599991-57606281	2.18615e-44	5.56435e-41
ENSMUSG00000032312	Csk	9:57626645-57653631	4.44274e-08	1.84278e-06
ENSMUSG00000032333	Stoml1	9:58253163-58262520	0.000519021	0.00705073
ENSMUSG00000032336	Nptn	9:58582239-58743964	3.66601e-05	0.000725378
ENSMUSG00000025232	Hexa	9:59518684-59565109	2.02835e-10	1.26763e-08
ENSMUSG00000025237	Parp6	9:59617283-59650285	1.03473e-06	3.13193e-05
ENSMUSG00000032294	Pkm	9:59656367-59679375	9.34443e-05	0.00165481
ENSMUSG00000032292	Nr2e3	9:59942770-59961801	5.02883e-16	7.22037e-14
ENSMUSG00000007892	Rplp1	9:61913283-61914542	0.000742798	0.00945312
ENSMUSG00000032249	Anp32a	9:62341292-62378812	1.60746e-09	8.60529e-08
ENSMUSG00000041729	Coro2b	9:62419491-62537044	0.000540367	0.00727365
ENSMUSG00000032403	2300009A05Rik	9:63394446-63602493	8.16746e-07	2.52473e-05
ENSMUSG00000004936	Map2k1	9:64185769-64253631	0.000471957	0.00649968
ENSMUSG00000004771	Rab11a	9:64715298-64737758	1.47027e-05	0.000328005
ENSMUSG00000034452	Slc24a1	9:64922860-64951607	4.15453e-14	4.42276e-12
ENSMUSG00000032393	Dpp8	9:65032413-65094355	6.46575e-05	0.00119333
ENSMUSG00000032388	Spg21	9:65460946-65520193	2.78379e-10	1.69436e-08
ENSMUSG00000050721	Plekho2	9:65552697-65580040	2.45783e-06	6.63591e-05
ENSMUSG00000040204	2810417H13Rik	9:65828929-65908794	6.72578e-06	0.000162055
ENSMUSG00000032384	Csnk1g1	9:65908923-66045015	0.000458022	0.00633582
ENSMUSG00000032383	Ppib	9:66060221-66069719	0.000169138	0.00272754
ENSMUSG00000032382	Snx1	9:66088132-66126587	5.46455e-07	1.76263e-05
ENSMUSG00000032381	Fam96a	9:66126610-66138955	2.33679e-05	0.000494061
ENSMUSG00000053040	Aph1c	9:66814993-66835534	0.000593654	0.00782171
ENSMUSG00000036943	Rab8b	9:66843663-66919687	4.88115e-05	0.000926524
ENSMUSG00000032238	Rora	9:68653785-69388246	2.94652e-12	2.48484e-10
ENSMUSG00000032231	Anxa2	9:69453619-69491795	6.73896e-08	2.67248e-06
ENSMUSG00000032220	Myo1e	9:70207349-70399766	3.3183e-07	1.12477e-05
ENSMUSG00000032218	Ccnb2	9:70407691-70421547	1.20705e-06	3.58757e-05
ENSMUSG00000038535	Zfp280d	9:72274859-72409945	0.000127958	0.00216079
ENSMUSG00000032216	Nedd4	9:72662345-72749852	1.56361e-14	1.83941e-12
ENSMUSG00000058587	Tmod3	9:75497706-75559657	2.0358e-05	0.000437104
ENSMUSG00000032186	Tmod2	9:75565620-75611325	4.25671e-06	0.00010805
ENSMUSG00000032181	Scg3	9:75643188-75684056	8.79078e-07	2.69873e-05
ENSMUSG00000001366	Fbxo9	9:78081498-78109065	2.69383e-07	9.31133e-06
ENSMUSG00000033577	Myo6	9:80165030-80311729	3.78666e-05	0.000744515
ENSMUSG00000066456	Hmgn3	9:83109947-83147364	2.91044e-24	1.10117e-21
ENSMUSG00000032261	Sh3bgrl2	9:83548326-83638801	2.92969e-05	0.000598725
ENSMUSG00000032262	Elovl4	9:83778691-83806277	2.25888e-15	3.02603e-13
ENSMUSG00000035274	Tpbg	9:85820240-85847040	1.46684e-18	2.75628e-16
ENSMUSG00000033419	Snap91	9:86765922-86880654	2.08101e-12	1.80944e-10
ENSMUSG00000032872	Cyb5r4	9:87022013-87077774	1.61161e-05	0.000357542
ENSMUSG00000099974	Bcl2a1d	9:88688601-88806264	0.000529139	0.00715001
ENSMUSG00000089929	Bcl2a1b	9:89199208-89377713	3.11025e-07	1.06456e-05
ENSMUSG00000066442	Mthfs	9:89199208-89377713	3.71327e-06	9.56431e-05
ENSMUSG00000032353	Tmed3	9:89699205-89705068	3.13756e-07	1.07129e-05
ENSMUSG00000032359	Ctsh	9:90054151-90076089	3.87874e-12	3.21293e-10
ENSMUSG00000064225	Paqr9	9:95559656-95568023	0.000457216	0.0063278
ENSMUSG00000032839	Trpc1	9:95705081-95750375	7.42521e-07	2.31247e-05
ENSMUSG00000032412	Atp1b3	9:96332654-96364442	6.55691e-11	4.54407e-09
ENSMUSG00000046402	Rbp1	9:98422960-98446575	1.84586e-05	0.000398768
ENSMUSG00000032470	Mras	9:99385419-99437381	2.91815e-05	0.000596803
ENSMUSG00000032531	Amotl2	9:102716671-102733418	0.000712122	0.00912911
ENSMUSG00000032547	Ryk	9:102834916-102908305	2.95287e-07	1.01566e-05
ENSMUSG00000042757	Tmem108	9:103423577-103761837	5.93209e-08	2.3863e-06
ENSMUSG00000032570	Atp2c1	9:105162155-105527319	0.0002694	0.00404215
ENSMUSG00000023277	Twf2	9:106203107-106215389	6.79699e-05	0.00124625
ENSMUSG00000023345	Poc1a	9:106281060-106350521	4.03196e-07	1.33391e-05
ENSMUSG00000042073	Abhd14b	9:106440050-106452923	8.18056e-11	5.52641e-09
ENSMUSG00000023495	Pcbp4	9:106453290-106465938	9.49978e-19	1.87306e-16
ENSMUSG00000037977	6430571L13Rik	9:107340601-107353986	2.19129e-05	0.000467264
ENSMUSG00000032562	Gnai2	9:107614124-107635367	5.02909e-05	0.000951843
ENSMUSG00000010064	Slc38a3	9:107650633-107669530	1.61165e-10	1.02668e-08
ENSMUSG00000034837	Gnat1	9:107674473-107679712	1.53303e-21	4.24969e-19
ENSMUSG00000041528	Rnf123	9:108049241-108085003	5.39559e-06	0.000132398
ENSMUSG00000032589	Bsn	9:108096021-108190384	0.000370945	0.00531239
ENSMUSG00000007815	Rhoa	9:108302957-108338273	0.000117805	0.00201116
ENSMUSG00000063856	Gpx1	9:108338902-108340343	1.14079e-08	5.15992e-07
ENSMUSG00000006675	P4htm	9:108578861-108597667	1.1695e-09	6.40778e-08
ENSMUSG00000032599	Ip6k2	9:108783795-108806337	4.37289e-09	2.13669e-07
ENSMUSG00000025647	Shisa5	9:109038564-109057777	1.72678e-05	0.000377706
ENSMUSG00000091537	Tma7	9:109074567-109092489	1.59594e-17	2.67564e-15
ENSMUSG00000032479	Map4	9:109931459-110083955	2.46771e-21	6.64337e-19
ENSMUSG00000032480	Dhx30	9:110084319-110240178	0.000278289	0.00415548
ENSMUSG00000032495	Lrrc2	9:110951544-110984066	0.000217839	0.00338932
ENSMUSG00000043953	Ccrl2	9:111054485-111057519	0.000346422	0.00502286
ENSMUSG00000032504	Pdcd6ip	9:113651743-113708259	0.000314068	0.00461589
ENSMUSG00000032431	Crtap	9:114368302-114390675	4.63764e-05	0.000886192
ENSMUSG00000032436	Cmtm7	9:114756835-114782257	9.94966e-07	3.02794e-05
ENSMUSG00000032440	Tgfbr2	9:116084292-116175360	0.000220782	0.00341895
ENSMUSG00000010660	Plcd1	9:119071526-119093502	6.03496e-06	0.000146928
ENSMUSG00000032512	Wdr48	9:119894877-120070622	0.000592783	0.00781972
ENSMUSG00000052336	Cx3cr1	9:119894877-120070622	7.88935e-13	7.26598e-11
ENSMUSG00000006941	Eif1b	9:120490531-120495330	8.36422e-15	1.04081e-12
ENSMUSG00000006932	Ctnnb1	9:120924451-121277197	1.72633e-06	4.86256e-05
ENSMUSG00000032526	Deb1	9:121710328-121713388	5.33284e-06	0.000131203
ENSMUSG00000043773	1700048O20Rik	9:121937222-121980209	0.000499992	0.00682867
ENSMUSG00000038145	Snrk	9:122117265-122169702	8.14659e-06	0.000191671
ENSMUSG00000032540	Abhd5	9:122351607-122398801	0.000559594	0.00746072
ENSMUSG00000025241	Fyco1	9:123634769-123851899	2.55805e-15	3.39433e-13
ENSMUSG00000049103	Ccr2	9:124101949-124113557	0.000130764	0.00219493
ENSMUSG00000079227	Ccr5	9:124121542-124147699	3.74271e-06	9.62582e-05
ENSMUSG00000020453	Patz1	11:3288873-3342971	0.000443513	0.0061717
ENSMUSG00000075702	Selm	11:3514683-3517351	3.73905e-09	1.86274e-07
ENSMUSG00000020435	Osbp2	11:3703730-3863903	1.07883e-17	1.83061e-15
ENSMUSG00000004748	Mtfp1	11:4091479-4095445	1.96285e-07	7.00077e-06
ENSMUSG00000058755	Osm	11:4236419-4241026	1.10878e-06	3.33802e-05
ENSMUSG00000056288	Gm11961	11:4620066-4630011	3.74122e-05	0.000737653
ENSMUSG00000034274	Thoc5	11:4895319-4928867	1.28421e-06	3.77286e-05
ENSMUSG00000020477	Mrps24	11:5703982-5784710	0.000235903	0.00362703
ENSMUSG00000057897	Camk2b	11:5969643-6066362	6.51286e-21	1.67291e-18
ENSMUSG00000041126	H2afv	11:6427228-6444443	1.7665e-06	4.9508e-05
ENSMUSG00000094483	Purb	11:6467598-6493535	2.00463e-08	8.66516e-07
ENSMUSG00000020431	Adcy1	11:7063488-7178506	4.7596e-08	1.95109e-06
ENSMUSG00000020422	Tns3	11:8431651-8664535	1.98441e-09	1.04829e-07
ENSMUSG00000048834	Vstm2a	11:16257723-16427310	5.16394e-06	0.000127608
ENSMUSG00000020120	Plek	11:16971205-17079371	9.14698e-07	2.79277e-05
ENSMUSG00000020160	Meis1	11:18879816-19018985	0.000251434	0.00381967
ENSMUSG00000020152	Actr2	11:20062303-20112913	1.52324e-06	4.34738e-05
ENSMUSG00000020149	Rab1a	11:20201431-20226856	3.1746e-05	0.000643609
ENSMUSG00000042363	Lgalsl	11:20823575-20831056	1.07857e-08	4.90223e-07
ENSMUSG00000001891	Ugp2	11:21321137-21374161	1.37346e-05	0.000308622
ENSMUSG00000020321	Mdh1	11:21556786-21898989	2.80896e-09	1.45323e-07
ENSMUSG00000042302	Ehbp1	11:22005827-22342292	9.73287e-05	0.00171384
ENSMUSG00000051355	Commd1	11:22758598-22982382	0.000100121	0.00175529
ENSMUSG00000049811	Fam161a	11:23007530-23030788	4.95061e-06	0.000123206
ENSMUSG00000064090	Vrk2	11:26386134-26593999	0.00027097	0.00406354
ENSMUSG00000020143	Dock2	11:34226814-34783892	0.000655055	0.00849479
ENSMUSG00000020330	Hmmr	11:40701394-40733422	9.83466e-09	4.54374e-07
ENSMUSG00000020328	Nudcd2	11:40733666-40740046	4.6476e-09	2.26696e-07
ENSMUSG00000020436	Gabrg2	11:41710341-42000857	4.5059e-27	1.97119e-24
ENSMUSG00000010803	Gabra1	11:42130938-42182930	7.37263e-12	5.86417e-10
ENSMUSG00000041278	Ttc1	11:43729511-43748008	4.64535e-07	1.5194e-05
ENSMUSG00000019189	Rnf145	11:44518963-44565520	1.84812e-12	1.62705e-10
ENSMUSG00000069899	Gm12166	11:46051353-46052321	6.68905e-07	2.10427e-05
ENSMUSG00000020340	Cyfip2	11:46193849-46312859	0.000629249	0.00823643
ENSMUSG00000020399	Havcr2	11:46454934-46481255	3.26973e-06	8.5477e-05
ENSMUSG00000020376	Rnf130	11:50025345-50104758	2.49088e-09	1.29628e-07
ENSMUSG00000015837	Sqstm1	11:50174443-50210827	0.000166905	0.00269961
ENSMUSG00000007850	Hnrnph1	11:50376989-50386528	3.63387e-10	2.15553e-08
ENSMUSG00000000617	Grm6	11:50850684-50866208	2.70527e-32	1.80339e-29
ENSMUSG00000020358	Hnrnpab	11:51584756-51606847	6.10042e-10	3.44354e-08
ENSMUSG00000001056	Nhp2	11:51619734-51635896	0.000185231	0.00295672
ENSMUSG00000020402	Vdac1	11:52360859-52389397	2.56391e-09	1.32934e-07
ENSMUSG00000020361	Hspa4	11:53259813-53300457	3.44279e-05	0.000688017
ENSMUSG00000020333	Acsl6	11:54303797-54364756	9.74527e-06	0.000225868
ENSMUSG00000052298	Cdc42se2	11:54717455-54787675	0.000632083	0.00825808
ENSMUSG00000000594	Gm2a	11:55098114-55113029	3.97312e-05	0.000775728
ENSMUSG00000018585	Atox1	11:55446640-55461239	0.000136004	0.00227499
ENSMUSG00000000263	Glra1	11:55514237-55608198	2.67247e-06	7.11929e-05
ENSMUSG00000020524	Gria1	11:57011386-57330244	7.1065e-05	0.00129536
ENSMUSG00000037243	Zfp692	11:58307068-58314627	2.59778e-06	6.93353e-05
ENSMUSG00000056895	Hist3h2ba	11:58948919-58949533	1.72516e-13	1.68885e-11
ENSMUSG00000078851	Hist3h2a	11:58954684-58978050	1.22351e-10	7.98504e-09
ENSMUSG00000020444	Guk1	11:59183874-59192212	2.61304e-14	2.90317e-12
ENSMUSG00000005417	Mprip	11:59661304-59780860	0.000654894	0.00849479
ENSMUSG00000001036	Epn2	11:61517248-61579687	0.000112404	0.00193295
ENSMUSG00000019505	Ubb	11:62551170-62553213	1.11908e-21	3.26376e-19
ENSMUSG00000018217	Pmp22	11:63128981-63159547	3.98085e-07	1.32057e-05
ENSMUSG00000070407	Hs3st3b1	11:63885791-63922290	0.000629744	0.00823905
ENSMUSG00000087497	2810001G20Rik	11:64079483-64083259	3.08163e-06	8.09235e-05
ENSMUSG00000020907	Rcvrn	11:67455436-67771153	6.97122e-24	2.6024e-21
ENSMUSG00000020903	Stx8	11:67966192-68207148	0.000411654	0.00580044
ENSMUSG00000020894	Vamp2	11:69088489-69092384	7.09797e-22	2.1601e-19
ENSMUSG00000020890	Gucy2e	11:69218116-69237036	8.08169e-05	0.00145418
ENSMUSG00000049299	Trappc1	11:69323979-69325793	0.00021269	0.00332676
ENSMUSG00000041329	Atp1b2	11:69599735-69605942	1.92877e-14	2.1952e-12
ENSMUSG00000018774	Cd68	11:69664212-69666153	3.56701e-18	6.52739e-16
ENSMUSG00000018750	Zbtb4	11:69765911-69784023	4.43054e-05	0.000853725
ENSMUSG00000070394	Tmem256	11:69838513-69839618	5.35535e-07	1.7314e-05
ENSMUSG00000018572	Phf23	11:69995776-70000009	0.000210354	0.00329575
ENSMUSG00000020886	Dlg4	11:70017084-70045532	4.71032e-11	3.35571e-09
ENSMUSG00000060216	Arrb2	11:70432634-70440828	1.00224e-10	6.68113e-09
ENSMUSG00000018920	Cxcl16	11:70453982-70466202	4.42882e-10	2.58329e-08
ENSMUSG00000040554	Aipl1	11:72027962-72037509	4.55209e-14	4.79134e-12
ENSMUSG00000020803	Txndc17	11:72207546-72210015	0.000329377	0.00480549
ENSMUSG00000040463	Mybbp1a	11:72441354-72489904	7.13897e-05	0.00129932
ENSMUSG00000045287	Rtn4rl1	11:75193782-75267769	1.27222e-06	3.74735e-05
ENSMUSG00000000751	Rpa1	11:75298165-75348324	3.18947e-10	1.91628e-08
ENSMUSG00000018809	Smyd4	11:75348432-75405705	0.000683455	0.00882628
ENSMUSG00000038178	Slc43a2	11:75530276-75577575	1.23536e-05	0.0002812
ENSMUSG00000020843	Timm22	11:76406951-76416292	0.000737366	0.00940108
ENSMUSG00000020841	Cpd	11:76778423-76847018	5.39754e-12	4.35505e-10
ENSMUSG00000000631	Myo18a	11:77763245-77865980	3.88057e-20	9.20747e-18
ENSMUSG00000058546	Rpl23a	11:78176710-78183584	2.68111e-05	0.00055481
ENSMUSG00000010277	2610507B11Rik	11:78261751-78290623	0.00032852	0.00480053
ENSMUSG00000037593	BC030499	11:78290840-78296805	2.48874e-24	9.54517e-22
ENSMUSG00000017390	Aldoc	11:78322967-78327781	7.19632e-06	0.000171767
ENSMUSG00000002058	Unc119	11:78343481-78349164	3.93087e-38	4.40226e-35
ENSMUSG00000017344	Vtn	11:78499090-78502324	1.5926e-13	1.56455e-11
ENSMUSG00000001103	Sebox	11:78503446-78505081	2.41775e-50	9.67029e-47
ENSMUSG00000001105	Ift20	11:78536360-78541737	3.19921e-05	0.00064813
ENSMUSG00000037278	Tmem97	11:78541816-78550777	2.64055e-08	1.12698e-06
ENSMUSG00000017376	Nlk	11:78567167-78697373	7.77843e-07	2.41442e-05
ENSMUSG00000049489	Fam58b	11:78750505-78751729	1.95302e-07	6.97839e-06
ENSMUSG00000001123	Lgals9	11:78962973-78984946	3.54352e-07	1.19101e-05
ENSMUSG00000017677	Wsb1	11:79239371-79254671	0.000168975	0.00272678
ENSMUSG00000078771	Evi2a	11:79339692-79581612	1.80633e-06	5.04491e-05
ENSMUSG00000017548	Suz12	11:79993105-80034123	0.000695694	0.00896367
ENSMUSG00000020709	Adap2	11:80154104-80178958	1.47112e-06	4.20718e-05
ENSMUSG00000086507	Adap2os	11:80154104-80178958	7.17067e-05	0.00130282
ENSMUSG00000017686	Rhot1	11:80209018-80267907	4.71738e-06	0.000118512
ENSMUSG00000017428	Psmd11	11:80428614-80473248	1.67841e-05	0.000368855
ENSMUSG00000035385	Ccl2	11:82028223-82038562	2.41175e-11	1.78635e-09
ENSMUSG00000035373	Ccl7	11:82045711-82047525	3.65561e-07	1.22575e-05
ENSMUSG00000035352	Ccl12	11:82101844-82103400	2.7474e-05	0.000565185
ENSMUSG00000072620	Slfn2	11:83065111-83071246	5.81673e-06	0.000142109
ENSMUSG00000087107	AI662270	11:83223575-83260960	8.65865e-07	2.66401e-05
ENSMUSG00000020684	Rasl10b	11:83409136-83421039	0.000185896	0.00296565
ENSMUSG00000019122	Ccl9	11:83572918-83578636	9.11851e-08	3.48295e-06
ENSMUSG00000018927	Ccl6	11:83582055-83623693	1.26291e-06	3.72592e-05
ENSMUSG00000069792	Wfdc17	11:83703990-83706268	5.10517e-20	1.18128e-17
ENSMUSG00000020526	Znhit3	11:84876314-84916366	3.35507e-05	0.000673606
ENSMUSG00000000093	Tbx2	11:85832550-85841948	4.99658e-09	2.42872e-07
ENSMUSG00000018427	Ypel2	11:86936424-86993707	2.81325e-09	1.45323e-07
ENSMUSG00000046442	Ppm1e	11:87226905-87359023	2.07122e-14	2.33867e-12
ENSMUSG00000020486	2019-09-04	11:87566652-87590539	6.10619e-05	0.00113369
ENSMUSG00000018377	Vezf1	11:88068278-88084729	3.4735e-08	1.46023e-06
ENSMUSG00000069769	Msi2	11:88339381-88718513	1.85381e-12	1.62705e-10
ENSMUSG00000000278	Scpep1	11:88905927-88955465	1.91127e-06	5.31032e-05
ENSMUSG00000000276	Dgke	11:89035178-89069098	5.01539e-06	0.000124597
ENSMUSG00000003948	Mmd	11:90187682-90278589	1.95385e-12	1.70949e-10
ENSMUSG00000003949	Hlf	11:90336535-90390895	3.41691e-07	1.154e-05
ENSMUSG00000056158	Car10	11:93098027-93601749	1.52135e-21	4.24969e-19
ENSMUSG00000037601	Nme1	11:93949813-93968521	4.57408e-08	1.88887e-06
ENSMUSG00000037573	Tob1	11:94211453-94215495	6.30154e-14	6.48642e-12
ENSMUSG00000020864	Ankrd40	11:94328000-94341841	5.59645e-05	0.00104739
ENSMUSG00000020865	Abcc3	11:94343294-94392997	6.9199e-07	2.16958e-05
ENSMUSG00000020869	Lrrc59	11:94629766-94660089	1.01745e-07	3.85995e-06
ENSMUSG00000047181	Samd14	11:95009878-95026087	1.1961e-05	0.000272707
ENSMUSG00000038811	Gngt2	11:95700105-95845734	0.000152545	0.00249937
ENSMUSG00000006057	Atp5g1	11:96068851-96075670	0.000130281	0.00218813
ENSMUSG00000070337	Gpr179	11:97332108-97352077	7.39855e-17	1.1508e-14
ENSMUSG00000038485	Socs7	11:97362550-97398542	3.38553e-05	0.000678026
ENSMUSG00000049807	Arhgap23	11:97415532-97502402	0.000326263	0.00477507
ENSMUSG00000038437	Mllt6	11:97663413-97685463	8.19151e-11	5.52641e-09
ENSMUSG00000038150	Ormdl3	11:98581255-98587368	4.62126e-06	0.000116459
ENSMUSG00000058756	Thra	11:98740637-98775333	1.93528e-06	5.35944e-05
ENSMUSG00000020889	Nr1d1	11:98740637-98775333	0.000557381	0.0074383
ENSMUSG00000020914	Top2a	11:98992942-99024189	7.71626e-11	5.23099e-09
ENSMUSG00000019761	Krt10	11:99385253-99389364	8.48384e-10	4.72227e-08
ENSMUSG00000035530	Eif1	11:100319884-100322096	1.99615e-12	1.74106e-10
ENSMUSG00000019173	Rab5c	11:100715008-100738215	3.68396e-05	0.000727553
ENSMUSG00000001751	Naglu	11:101070011-101077672	5.55345e-09	2.68078e-07
ENSMUSG00000034993	Vat1	11:101458744-101471853	4.86575e-11	3.44018e-09
ENSMUSG00000034947	Tmem106a	11:101582241-101591788	1.72279e-12	1.53126e-10
ENSMUSG00000017724	Etv4	11:101769741-101785371	2.96728e-05	0.000605966
ENSMUSG00000003518	Dusp3	11:101971142-101992264	3.43431e-06	8.91964e-05
ENSMUSG00000006575	Rundc3a	11:102393402-102402555	0.000513571	0.00698339
ENSMUSG00000034708	Grn	11:102430314-102447682	6.9445e-30	3.66853e-27
ENSMUSG00000020936	Nmt1	11:102838472-103101658	0.000744215	0.00946684
ENSMUSG00000034187	Nsf	11:103821781-103954056	7.83989e-10	4.38126e-08
ENSMUSG00000018411	Mapt	11:104231389-104332090	2.00551e-08	8.66516e-07
ENSMUSG00000040528	Milr1	11:106751225-106779537	1.26864e-05	0.000287491
ENSMUSG00000050965	Prkca	11:107933386-108414396	3.88217e-54	2.17386e-50
ENSMUSG00000020728	Cep112	11:108425191-108860615	1.88105e-09	1.00125e-07
ENSMUSG00000020599	Rgs9	11:109225354-109298129	4.49661e-05	0.000861755
ENSMUSG00000020611	Gna13	11:109346838-109401369	5.03889e-08	2.05355e-06
ENSMUSG00000018800	Abca5	11:110269368-110337716	1.94737e-08	8.45629e-07
ENSMUSG00000057322	Rpl38	11:114668523-114672331	0.000152702	0.00249937
ENSMUSG00000034652	Cd300a	11:114890040-114904654	7.43842e-05	0.00134622
ENSMUSG00000044811	AF251705	11:114996720-115001880	2.85582e-07	9.83483e-06
ENSMUSG00000045980	Tmem104	11:115182831-115247023	0.000468844	0.00645999
ENSMUSG00000034586	Hid1	11:115347706-115367756	8.95683e-05	0.00159525
ENSMUSG00000020738	Sumo2	11:115523101-115536276	0.000233172	0.00359096
ENSMUSG00000016559	H3f3b	11:116021911-116027962	1.93468e-10	1.21451e-08
ENSMUSG00000061878	Sphk1	11:116529214-116536674	0.000476288	0.00653682
ENSMUSG00000020806	Rhbdf2	11:116598164-116627019	0.000508541	0.00693528
ENSMUSG00000020810	Cygb	11:116645594-116668389	1.34856e-09	7.28898e-08
ENSMUSG00000075410	Gm11744	11:116645594-116668389	6.27887e-19	1.29262e-16
ENSMUSG00000020814	Mxra7	11:116803061-116828046	3.31463e-14	3.62512e-12
ENSMUSG00000056962	Jmjd6	11:116837431-116875635	1.71535e-08	7.51588e-07
ENSMUSG00000020818	Mfsd11	11:116837431-116875635	7.81675e-09	3.69685e-07
ENSMUSG00000086859	Snhg20	11:117076789-117078955	1.83734e-05	0.000398157
ENSMUSG00000048277	Syngr2	11:117809667-117839908	1.67647e-05	0.000368719
ENSMUSG00000025574	Tk1	11:117809667-117839908	1.56315e-05	0.000347341
ENSMUSG00000017716	Birc5	11:117849250-117855743	1.73266e-07	6.27487e-06
ENSMUSG00000017132	Cyth1	11:118132018-118248592	0.000628792	0.0082343
ENSMUSG00000017466	Timp2	11:118301068-118355740	3.1856e-14	3.51143e-12
ENSMUSG00000033880	Lgals3bp	11:118392750-118402092	7.02337e-05	0.00128105
ENSMUSG00000025380	Fscn2	11:120361533-120368168	4.48268e-10	2.60927e-08
ENSMUSG00000025386	Pde6g	11:120447604-120453500	5.35972e-21	1.38946e-18
ENSMUSG00000025130	P4hb	11:120560297-120573253	2.76223e-10	1.6849e-08
ENSMUSG00000025132	Arhgdia	11:120578103-120581624	2.82348e-11	2.08031e-09
ENSMUSG00000025144	Stra13	11:120710941-120713738	5.31987e-05	0.00100165
ENSMUSG00000039450	Dcxr	11:120725398-120727281	0.000198211	0.00312472
ENSMUSG00000025150	Cbr2	11:120729488-120732114	2.47265e-07	8.65366e-06
ENSMUSG00000025158	Rfng	11:120780745-120784207	0.000101275	0.00177218
ENSMUSG00000000056	Narf	11:121237252-121255856	8.08519e-06	0.000190386
ENSMUSG00000025175	Fn3k	11:121434912-121450491	3.29725e-07	1.11899e-05
ENSMUSG00000039208	Metrnl	11:121701543-121716306	0.000103387	0.00180351
ENSMUSG00000021218	Gdi2	13:3538062-3611108	0.0001314	0.00220428
ENSMUSG00000033781	Asb13	13:3634031-3653822	3.86138e-05	0.00075655
ENSMUSG00000000078	Klf6	13:5861481-5870394	3.48122e-05	0.000694546
ENSMUSG00000021196	Pfkp	13:6548148-6648777	1.44261e-11	1.09163e-09
ENSMUSG00000021306	Gpr137b	13:13357619-13394014	2.15859e-05	0.000460641
ENSMUSG00000021301	Hecw1	13:14226437-14525016	3.38362e-09	1.69775e-07
ENSMUSG00000021314	Amph	13:18948204-19150921	0.000498887	0.00682357
ENSMUSG00000003062	Stard3nl	13:19357675-19395795	6.68338e-05	0.00122622
ENSMUSG00000021326	Trim27	13:21177186-21194724	0.000414339	0.00583242
ENSMUSG00000018102	Hist1h2bc	13:23684198-23692488	4.81404e-13	4.49278e-11
ENSMUSG00000006611	Hfe	13:23702033-23710854	8.55251e-06	0.000200715
ENSMUSG00000048978	Nrsn1	13:25252039-25270502	2.7104e-05	0.000560043
ENSMUSG00000038732	Mboat1	13:30136488-30246717	3.14768e-05	0.000638614
ENSMUSG00000060147	Serpinb6a	13:33917917-34037147	0.000513815	0.00698339
ENSMUSG00000085457	1110046J04Rik	13:33917917-34037147	0.000194215	0.00306863
ENSMUSG00000046949	Nqo2	13:33917917-34037147	8.62196e-05	0.00154149
ENSMUSG00000021417	Eci2	13:34963981-35027096	8.88644e-07	2.72511e-05
ENSMUSG00000021418	Rpp40	13:35893471-35906359	0.000183414	0.0029294
ENSMUSG00000039109	F13a1	13:36867177-37050244	7.3756e-08	2.90848e-06
ENSMUSG00000021423	Ly86	13:37345344-37419036	8.25001e-07	2.54387e-05
ENSMUSG00000021427	Ssr1	13:37971400-37994190	0.000151297	0.00248738
ENSMUSG00000038991	Txndc5	13:38500272-38528824	0.000545922	0.00732378
ENSMUSG00000021363	Mak	13:41025119-41079706	0.000404689	0.00572246
ENSMUSG00000021366	Hivep1	13:42052020-42192537	0.000371959	0.00532419
ENSMUSG00000021367	Edn1	13:42301475-42307990	0.000435228	0.00607757
ENSMUSG00000021371	Mcur1	13:43538392-43560191	0.00056479	0.00751568
ENSMUSG00000015396	Cd83	13:43784774-43803132	2.03028e-07	7.22284e-06
ENSMUSG00000057531	Dtnbp1	13:44922074-45002147	1.91046e-09	1.01497e-07
ENSMUSG00000038175	Mylip	13:45389741-45412022	0.000694231	0.00894893
ENSMUSG00000069237	Fam8a1	13:46669521-46678056	1.06367e-05	0.000244104
ENSMUSG00000021375	Kif13a	13:46749086-46929718	2.54444e-07	8.85935e-06
ENSMUSG00000044231	Nhlrc1	13:47012557-47014850	2.50563e-05	0.000524702
ENSMUSG00000021377	Dek	13:47084774-47106201	0.000255556	0.00386342
ENSMUSG00000038014	Fam120a	13:48879218-48968017	0.000124871	0.00211323
ENSMUSG00000037966	Ninj1	13:49187484-49196244	6.00247e-08	2.41115e-06
ENSMUSG00000021396	Nxnl2	13:51171021-51175188	1.24414e-08	5.58229e-07
ENSMUSG00000021453	Gadd45g	13:51846677-51848468	2.70633e-23	9.71434e-21
ENSMUSG00000021460	Auh	13:52835118-52929681	1.09951e-07	4.1488e-06
ENSMUSG00000047547	Cltb	13:54592400-54611344	6.89454e-14	7.01939e-12
ENSMUSG00000034891	Sncb	13:54758859-54766595	1.71537e-44	4.8027e-41
ENSMUSG00000025877	Hk3	13:54949410-55021385	0.00066225	0.00858014
ENSMUSG00000021486	Prelid1	13:55322054-55329758	2.59693e-05	0.000540586
ENSMUSG00000021484	Lman2	13:55343832-55362783	3.0688e-07	1.05166e-05
ENSMUSG00000058569	Tmed9	13:55593134-55597663	3.36808e-05	0.000675014
ENSMUSG00000021508	Cxcl14	13:56288646-56296551	1.06587e-06	3.21576e-05
ENSMUSG00000035493	Tgfbi	13:56609602-56639339	3.78122e-22	1.17629e-19
ENSMUSG00000021552	Gkap1	13:58233350-58274188	6.11826e-06	0.000148439
ENSMUSG00000055254	Ntrk2	13:58806595-59133970	1.03279e-05	0.000238187
ENSMUSG00000021557	Agtpbp1	13:59449536-59585227	3.25255e-05	0.000657033
ENSMUSG00000074874	Ctla2b	13:60895350-60897447	2.3449e-05	0.000495116
ENSMUSG00000021476	Habp4	13:64161823-64186537	2.32605e-09	1.21729e-07
ENSMUSG00000021477	Ctsl	13:64359336-64370890	1.06807e-13	1.07182e-11
ENSMUSG00000021520	Uqcrb	13:66900616-66998401	4.8095e-06	0.000120336
ENSMUSG00000095432	Zfp748	13:67538640-67553138	0.000143402	0.00237432
ENSMUSG00000021607	Mrpl36	13:73319837-73332178	0.000548709	0.0073506
ENSMUSG00000021610	Clptm1l	13:73604005-73620605	1.34376e-06	3.91901e-05
ENSMUSG00000021576	Pdcd6	13:74303508-74317580	2.03486e-06	5.59098e-05
ENSMUSG00000062382	Gm10116	13:74399693-74407346	8.56396e-09	4.00959e-07
ENSMUSG00000001542	Ell2	13:75700161-75772364	6.68738e-06	0.000161379
ENSMUSG00000069170	Adgrv1	13:80957664-81633154	0.000167181	0.00270251
ENSMUSG00000050334	C130071C03Rik	13:83721380-83884194	1.61461e-05	0.000357642
ENSMUSG00000017778	Cox7c	13:86044815-86046904	1.25376e-07	4.67415e-06
ENSMUSG00000034488	Edil3	13:88821471-89323223	1.32343e-21	3.78095e-19
ENSMUSG00000003992	Ssbp2	13:91460282-91786148	2.42851e-05	0.000511061
ENSMUSG00000021708	Rasgrf2	13:91880399-92131656	9.11658e-05	0.00162061
ENSMUSG00000045312	Lhfpl2	13:94057795-94195409	1.17261e-05	0.00026757
ENSMUSG00000041817	Fam169a	13:97067285-97137926	4.11817e-25	1.64715e-22
ENSMUSG00000060739	Nsa2	13:97067285-97137926	0.000168885	0.00272678
ENSMUSG00000021665	Hexb	13:97137936-97198330	1.38365e-08	6.13935e-07
ENSMUSG00000021661	Ankra2	13:98263157-98274750	0.000231304	0.00356414
ENSMUSG00000052727	Map1b	13:99421463-99516602	1.86257e-14	2.15489e-12
ENSMUSG00000041431	Ccnb1	13:100778649-100786570	5.82924e-09	2.80425e-07
ENSMUSG00000021624	Cd180	13:102693557-103334497	4.1488e-05	0.000804977
ENSMUSG00000021712	Trim23	13:104178796-104203372	0.000122616	0.00207936
ENSMUSG00000021699	Pde4d	13:108449947-109953461	3.29468e-12	2.73722e-10
ENSMUSG00000021701	Plk2	13:110395043-110400844	0.000243178	0.0037205
ENSMUSG00000042258	Isl1	13:116298280-116309689	7.52752e-43	1.23974e-39
ENSMUSG00000021730	Hcn1	13:117602319-117987418	9.58179e-11	6.41797e-09
ENSMUSG00000025453	Nnt	13:119335447-119408997	0.000308056	0.00453707
ENSMUSG00000095930	Nim1k	13:119710093-119755882	1.4146e-06	4.08308e-05
ENSMUSG00000071454	Dtnb	12:3572380-3781796	4.48645e-05	0.000860943
ENSMUSG00000020658	Efr3b	12:3962553-4038915	4.56969e-14	4.79184e-12
ENSMUSG00000020657	Dnajc27	12:4082582-4110606	1.31893e-05	0.000297801
ENSMUSG00000020571	Pdia6	12:17266544-17329359	1.17327e-11	9.07433e-10
ENSMUSG00000052632	Asap2	12:20990458-21315056	2.47908e-06	6.6804e-05
ENSMUSG00000062563	Cys1	12:24665832-24681813	5.3593e-14	5.57805e-12
ENSMUSG00000020649	Rrm2	12:24708240-24714146	0.000785426	0.00991449
ENSMUSG00000036333	Kidins220	12:24974608-25063152	0.000542169	0.0072909
ENSMUSG00000020644	Id2	12:25093798-25097140	7.00642e-11	4.79623e-09
ENSMUSG00000020638	Cmpk2	12:26469203-26479837	0.000274585	0.00410674
ENSMUSG00000020672	Sntg2	12:30174481-30373375	6.27207e-05	0.00116141
ENSMUSG00000020572	Nampt	12:32819544-32853349	0.000290375	0.00429926
ENSMUSG00000020570	Sypl	12:32953890-32979860	5.8687e-07	1.87357e-05
ENSMUSG00000019256	Ahr	12:35497973-35590446	1.57332e-08	6.92606e-07
ENSMUSG00000020577	Tspan13	12:36014556-36042500	3.14881e-16	4.64002e-14
ENSMUSG00000036188	Ankmy2	12:36091834-36197291	0.000189981	0.00301707
ENSMUSG00000035133	Arhgap5	12:52496325-52581409	7.17841e-09	3.41224e-07
ENSMUSG00000005656	Snx6	12:54746348-54795703	0.000670601	0.0086803
ENSMUSG00000021027	Ralgapa1	12:55602895-55821580	0.000311175	0.00457818
ENSMUSG00000034912	Mdga2	12:66466059-67222549	7.73429e-07	2.40338e-05
ENSMUSG00000034892	Rps29	12:69157721-69159186	6.35189e-10	3.56393e-08
ENSMUSG00000044147	Arf6	12:69371834-69373783	1.38293e-05	0.00031025
ENSMUSG00000021071	Trim9	12:70244532-70351706	1.261e-08	5.64887e-07
ENSMUSG00000021087	Rtn1	12:72211751-72409054	2.26886e-13	2.19804e-11
ENSMUSG00000034501	Pcnxl4	12:72536382-72649661	0.000266969	0.00400997
ENSMUSG00000021098	4930447C04Rik	12:72881108-72944899	8.18692e-06	0.000192458
ENSMUSG00000044712	Slc38a6	12:73286778-73354049	1.82288e-05	0.000395329
ENSMUSG00000021051	Ppp2r5e	12:75450880-75596245	2.58835e-05	0.000539202
ENSMUSG00000045690	Wdr89	12:75630595-75669537	0.000192836	0.0030503
ENSMUSG00000021116	Eif2s1	12:78861818-78887010	0.000109258	0.00188711
ENSMUSG00000021123	Rdh12	12:79208913-79222665	3.78311e-13	3.57836e-11
ENSMUSG00000021127	Zfp36l1	12:80107753-80113013	0.000131783	0.00220938
ENSMUSG00000015143	Actn1	12:80167546-80260557	5.48395e-06	0.000134213
ENSMUSG00000062961	Ccdc177	12:80754042-80762793	8.18918e-12	6.44046e-10
ENSMUSG00000002679	Med6	12:81573556-81595008	0.000190131	0.00301773
ENSMUSG00000042734	Ttc9	12:81631248-81667557	8.73552e-07	2.68471e-05
ENSMUSG00000021221	Dpf3	12:83213744-83487716	1.68852e-05	0.000370496
ENSMUSG00000057265	Bbof1	12:84409070-84451004	3.80728e-07	1.26599e-05
ENSMUSG00000021239	Vsx2	12:84569761-84595457	1.93576e-37	2.00732e-34
ENSMUSG00000021242	Npc2	12:84754561-84773152	3.94079e-11	2.84366e-09
ENSMUSG00000008822	Acyp1	12:85272397-85288438	1.37265e-08	6.10577e-07
ENSMUSG00000021248	Tmed10	12:85340613-85376632	6.01241e-05	0.00111925
ENSMUSG00000021250	Fos	12:85473889-85477273	9.54123e-05	0.0016854
ENSMUSG00000034266	Batf	12:85686668-85709087	0.000127636	0.00215664
ENSMUSG00000007867	Ift43	12:86082540-86162459	0.000176883	0.00283478
ENSMUSG00000021037	Ahsa1	12:87266478-87273998	0.000601505	0.00792142
ENSMUSG00000021036	Sptlc2	12:87305057-87388355	0.000430191	0.00602134
ENSMUSG00000066392	Nrxn3	12:88722875-90334935	4.42964e-31	2.63875e-28
ENSMUSG00000021003	Galc	12:98202293-98260307	1.85198e-06	5.16453e-05
ENSMUSG00000051166	Eml5	12:98746963-98901484	1.13951e-06	3.41218e-05
ENSMUSG00000045404	Kcnk13	12:99964498-100062682	1.20609e-08	5.4377e-07
ENSMUSG00000001175	Calm1	12:100199434-100209814	3.51889e-09	1.75932e-07
ENSMUSG00000041781	Cpsf2	12:101968089-102006424	7.14211e-05	0.00129932
ENSMUSG00000021190	Lgmn	12:102394083-102439813	1.0671e-07	4.03196e-06
ENSMUSG00000021194	Chga	12:102554968-102565028	3.81561e-14	4.10882e-12
ENSMUSG00000091931	AK010878	12:102568581-102777707	1.11387e-06	3.34559e-05
ENSMUSG00000064215	Ifi27	12:103434210-103440239	7.37368e-05	0.00133624
ENSMUSG00000079017	Ifi27l2a	12:103442166-103443680	0.00022522	0.0034819
ENSMUSG00000021268	Meg3	12:109541000-109571726	8.19766e-31	4.78163e-28
ENSMUSG00000018707	Dync1h1	12:110599744-110666945	0.000548141	0.0073465
ENSMUSG00000001270	Ckb	12:111669360-111672338	1.53694e-23	5.66201e-21
ENSMUSG00000021288	Klc1	12:111758848-111813873	0.000468597	0.00645976
ENSMUSG00000021290	2010107E04Rik	12:111961374-111966977	9.67034e-09	4.47521e-07
ENSMUSG00000091402	Rd3l	12:111971558-112068854	6.75318e-29	3.31712e-26
ENSMUSG00000011148	Adssl1	12:112620044-112641360	0.000691014	0.00891783
ENSMUSG00000052160	Pld4	12:112760654-112768990	1.46495e-06	4.19953e-05
ENSMUSG00000072812	Ahnak2	12:112772193-112802657	0.000108638	0.00187989
ENSMUSG00000006360	Crip1	12:113146315-113153879	1.58815e-07	5.81903e-06
ENSMUSG00000042029	Ncapg2	12:116405401-116463731	6.10319e-06	0.000148202
ENSMUSG00000064373	Sepp1	15:3268546-3280508	7.47149e-14	7.55187e-12
ENSMUSG00000041935	AW549877	15:3982035-3995752	1.23914e-07	4.6258e-06
ENSMUSG00000022186	Oxct1	15:4020113-4155344	2.62624e-05	0.000545471
ENSMUSG00000041841	Rpl37	15:5116612-5119140	0.000136314	0.00227717
ENSMUSG00000039942	Ptger4	15:5143860-5244187	6.87616e-05	0.00125665
ENSMUSG00000022150	Dab2	15:6299787-6440712	9.2069e-19	1.82819e-16
ENSMUSG00000022148	Fyb	15:6579870-6663313	2.02875e-09	1.06568e-07
ENSMUSG00000050310	Rictor	15:6708380-6800398	0.000630307	0.00824069
ENSMUSG00000039801	2410089E03Rik	15:8169105-8271158	9.13727e-06	0.000212833
ENSMUSG00000022205	Sub1	15:11981338-11996983	1.61615e-08	7.10344e-07
ENSMUSG00000022197	Pdzd2	15:12359710-12739924	4.00555e-08	1.66886e-06
ENSMUSG00000045763	Basp1	15:25363284-25413764	0.000447844	0.00621344
ENSMUSG00000022272	Myo10	15:25622524-25813673	2.89455e-05	0.000592843
ENSMUSG00000056069	Fam105a	15:27655070-27681542	4.88218e-07	1.58759e-05
ENSMUSG00000022240	Ctnnd2	15:30172592-31029311	7.71589e-05	0.00139374
ENSMUSG00000039168	Dap	15:31224313-31274341	3.34596e-05	0.000672985
ENSMUSG00000022257	Laptm4b	15:34238025-34284295	1.24085e-15	1.71139e-13
ENSMUSG00000022285	Ywhaz	15:36770769-36794547	0.000549424	0.00735666
ENSMUSG00000037487	Ubr5	15:37967327-38078853	0.000500929	0.00683813
ENSMUSG00000037386	Rims2	15:39198331-39681940	1.25336e-06	3.70555e-05
ENSMUSG00000022340	Sybu	15:44671858-44805827	2.1115e-14	2.3742e-12
ENSMUSG00000022360	Atad2	15:58094046-58135082	5.42068e-06	0.000132897
ENSMUSG00000022378	Fam49b	15:63929096-64060448	5.70452e-07	1.8295e-05
ENSMUSG00000022372	Sla	15:66670752-66850721	3.02476e-05	0.000615907
ENSMUSG00000005125	Ndrg1	15:66929320-67013039	3.09075e-05	0.000627519
ENSMUSG00000022332	Khdrbs3	15:68928419-69093512	1.14464e-22	3.77031e-20
ENSMUSG00000059895	Ptp4a3	15:73723144-73758766	1.55354e-12	1.38522e-10
ENSMUSG00000022594	Lynx1	15:74747851-74753046	4.81149e-11	3.41043e-09
ENSMUSG00000022587	Ly6e	15:74955050-74959905	0.000168429	0.00272111
ENSMUSG00000055762	Eef1d	15:75894795-75909556	1.15346e-06	3.45028e-05
ENSMUSG00000022443	Myh9	15:77760586-77842175	0.000107047	0.00185692
ENSMUSG00000071715	Ncf4	15:78244800-78262580	0.000188225	0.00299428
ENSMUSG00000033220	Rac2	15:78559168-78572783	6.50968e-07	2.05477e-05
ENSMUSG00000018008	Cyth4	15:78597046-78622019	3.02716e-10	1.8266e-08
ENSMUSG00000033128	Gga1	15:78877189-78894585	0.000111281	0.00191615
ENSMUSG00000022436	Sh3bp1	15:78899666-78919517	7.9692e-06	0.000188447
ENSMUSG00000068220	Lgals1	15:78926724-78930465	2.36963e-15	3.15928e-13
ENSMUSG00000033039	Micall1	15:79108971-79141253	0.000435222	0.00607757
ENSMUSG00000042622	Maff	15:79347540-79359072	0.000463235	0.00639844
ENSMUSG00000022415	Syngr1	15:80077793-80119501	3.98467e-09	1.96414e-07
ENSMUSG00000022390	Zc3h7b	15:81744847-81796269	4.23833e-06	0.000107779
ENSMUSG00000022389	Tef	15:81800790-81826861	8.96251e-13	8.09459e-11
ENSMUSG00000069439	Gm8444	15:81843342-81843699	0.000450334	0.0062449
ENSMUSG00000022474	Pmm1	15:81951107-81960930	3.76004e-05	0.000740321
ENSMUSG00000022472	Desi1	15:81987834-82040085	8.60401e-05	0.00153926
ENSMUSG00000068099	1500009C09Rik	15:82252396-82260753	1.34067e-06	3.91409e-05
ENSMUSG00000018042	Cyb5r3	15:83153493-83172592	2.54074e-09	1.31977e-07
ENSMUSG00000022442	Ttll1	15:83483771-83510893	6.87228e-05	0.00125665
ENSMUSG00000041736	Tspo	15:83563591-83574203	2.14657e-12	1.85493e-10
ENSMUSG00000022439	Parvg	15:84324025-84342978	6.62726e-07	2.08718e-05
ENSMUSG00000036606	Plxnb2	15:89155548-89171120	7.53917e-08	2.9688e-06
ENSMUSG00000022629	Kif21a	15:90933275-91049948	4.1568e-09	2.04179e-07
ENSMUSG00000055022	Cntn1	15:92051164-92341967	5.73141e-18	1.00293e-15
ENSMUSG00000036158	Prickle1	15:93499113-93595891	0.000385408	0.00549422
ENSMUSG00000033237	Arid2	15:96287517-96404992	6.51289e-05	0.00120035
ENSMUSG00000023169	Slc38a1	15:96571417-96642913	2.83168e-08	1.20488e-06
ENSMUSG00000048218	Amigo2	15:97244073-97385689	3.11836e-12	2.6062e-10
ENSMUSG00000022466	Rpap3	15:97675104-97705822	4.654e-10	2.70337e-08
ENSMUSG00000072235	Tuba1a	15:98949840-98953551	3.93812e-09	1.94805e-07
ENSMUSG00000043091	Tuba1c	15:99029890-99038105	5.21982e-11	3.68122e-09
ENSMUSG00000051934	Spats2	15:99126577-99213206	4.71967e-06	0.000118512
ENSMUSG00000023011	Faim2	15:99497004-99528017	4.77644e-15	6.13443e-13
ENSMUSG00000023018	Smarcd1	15:99702175-99713995	0.000520237	0.00705732
ENSMUSG00000009739	Pou6f1	15:100575317-100599984	1.65595e-05	0.000365282
ENSMUSG00000000346	Dazap2	15:100615627-100620731	5.27099e-05	0.000993785
ENSMUSG00000023031	Cela1	15:100674424-100687920	0.000138808	0.00230781
ENSMUSG00000037280	Galnt6	15:100691812-100729376	0.000250179	0.00380888
ENSMUSG00000047034	Ankrd33	15:101115754-101120022	7.5784e-09	3.59019e-07
ENSMUSG00000023043	Krt18	15:102028215-102032026	1.15938e-07	4.36883e-06
ENSMUSG00000001280	Sp1	15:102406142-102436404	0.000456451	0.00632034
ENSMUSG00000023050	Map3k12	15:102455525-102517064	0.000254074	0.00384933
ENSMUSG00000063234	Gpr84	15:103308235-103310438	0.00071886	0.00920706
ENSMUSG00000000552	Zfp385a	15:103313894-103340086	1.50631e-14	1.78124e-12
ENSMUSG00000000555	Itga5	15:103344285-103366763	0.00036617	0.00525206
ENSMUSG00000022488	Nckap1l	15:103453824-103498800	1.05576e-05	0.000242884
ENSMUSG00000022489	Pde1b	15:103503297-103530052	9.75819e-06	0.00022598
ENSMUSG00000022490	Ppp1r1a	15:103530278-103537992	1.41397e-13	1.39888e-11
ENSMUSG00000022540	Rogdi	16:5008369-5013553	6.89224e-11	4.73381e-09
ENSMUSG00000023143	Nagpa	16:5195288-5204012	3.6724e-07	1.22697e-05
ENSMUSG00000022500	Litaf	16:10959274-11066157	3.38472e-10	2.012e-08
ENSMUSG00000005846	Rsl1d1	16:11192969-11203331	4.3844e-05	0.000846583
ENSMUSG00000062203	Gspt1	16:11203382-11254270	0.000365519	0.00524541
ENSMUSG00000022680	Pdxdc1	16:13819231-13903131	0.000320261	0.00469952
ENSMUSG00000022679	Mpv17l	16:13903160-13949619	5.31153e-05	0.00100075
ENSMUSG00000044117	2900011O08Rik	16:13981701-14101500	4.64043e-06	0.000116732
ENSMUSG00000041957	Pkp2	16:16213317-16272712	0.000151757	0.002493
ENSMUSG00000022769	Sdf2l1	16:17130137-17132383	1.1242e-08	5.09308e-07
ENSMUSG00000038965	Ube2l3	16:17139063-17202649	0.000104768	0.00182305
ENSMUSG00000075330	A930003A15Rik	16:19876569-19883900	3.52306e-14	3.82974e-12
ENSMUSG00000022822	Abcc5	16:20331302-20426394	2.23152e-06	6.08949e-05
ENSMUSG00000033653	Vps8	16:21423117-21644680	1.5078e-14	1.78124e-12
ENSMUSG00000022881	Rfc4	16:23107443-23127737	0.000122389	0.00207676
ENSMUSG00000033306	Lpp	16:24391611-24992576	0.000173898	0.00279334
ENSMUSG00000038127	Ccdc50	16:27388868-27452218	1.62003e-07	5.91362e-06
ENSMUSG00000052384	Nrros	16:32142784-32165594	3.51445e-06	9.10245e-05
ENSMUSG00000060636	Rpl35a	16:32914099-33127695	0.00035123	0.00508466
ENSMUSG00000022807	Osbpl11	16:33185070-33243311	0.000364703	0.00523639
ENSMUSG00000022817	Itgb5	16:33829664-33949153	2.05161e-07	7.28946e-06
ENSMUSG00000061751	Kalrn	16:33974257-34573532	1.05241e-08	4.79892e-07
ENSMUSG00000022844	Pdia5	16:35397312-35490873	0.000709718	0.00911081
ENSMUSG00000034422	Parp14	16:35832873-35871544	0.000376855	0.005386
ENSMUSG00000022901	Cd86	16:36603868-36666081	1.59988e-05	0.000355221
ENSMUSG00000022831	Hcls1	16:36934982-36963212	0.000563071	0.00749667
ENSMUSG00000022829	Stxbp5l	16:37114941-37384962	1.75147e-08	7.66214e-07
ENSMUSG00000034158	Lrrc58	16:37868388-37888858	3.29569e-11	2.39669e-09
ENSMUSG00000046516	Cox17	16:38346990-38378216	0.000129277	0.00217518
ENSMUSG00000022790	Igsf11	16:38828905-39027159	0.000331675	0.00483154
ENSMUSG00000022708	Zbtb20	16:42875880-43642602	1.06536e-25	4.45194e-23
ENSMUSG00000022667	Cd200r1	16:44765735-44794978	5.17308e-06	0.000127721
ENSMUSG00000035356	Nfkbiz	16:55811374-55838899	0.000680244	0.00879699
ENSMUSG00000035270	Impg2	16:56204312-56273756	1.44097e-09	7.77345e-08
ENSMUSG00000022722	Arl6	16:59612948-59639391	1.39394e-08	6.17523e-07
ENSMUSG00000064115	Cadm2	16:66655420-67620908	3.05329e-09	1.55712e-07
ENSMUSG00000022892	App	16:84954439-85173707	1.21351e-19	2.69649e-17
ENSMUSG00000022894	Adamts5	16:85858169-85901125	1.52129e-09	8.17525e-08
ENSMUSG00000022978	Mis18a	16:90719311-90727404	1.80729e-06	5.04491e-05
ENSMUSG00000022972	1110004E09Rik	16:90925808-90934927	0.000118771	0.00202478
ENSMUSG00000022971	Ifnar2	16:91372782-91425834	1.46601e-06	4.19953e-05
ENSMUSG00000022969	Il10rb	16:91372782-91425834	1.25379e-09	6.80302e-08
ENSMUSG00000022965	Ifngr2	16:91547071-91565169	1.79548e-07	6.46972e-06
ENSMUSG00000039672	Kcne2	16:92292388-92298129	1.52084e-24	5.99725e-22
ENSMUSG00000022951	Rcan1	16:92391952-92466146	0.000251657	0.00382098
ENSMUSG00000022952	Runx1	16:92601465-92826149	5.22325e-09	2.53011e-07
ENSMUSG00000022940	Pigp	16:94358762-94526830	0.000136173	0.00227616
ENSMUSG00000040681	Hmgn1	16:96120617-96127729	6.88836e-14	7.01939e-12
ENSMUSG00000090223	Pcp4	16:96361667-96525793	4.4103e-56	3.08699e-52
ENSMUSG00000094724	Rnaset2b	17:6978859-7011299	0.000207548	0.00325542
ENSMUSG00000062078	Qk	17:10206470-10319361	2.95328e-11	2.17023e-09
ENSMUSG00000023826	Park2	17:10840383-12063361	0.000700995	0.00901951
ENSMUSG00000090101	Snhg9	17:24718115-24721929	0.000157118	0.00256052
ENSMUSG00000040048	Ndufb10	17:24722059-24724478	0.000222108	0.00343757
ENSMUSG00000075705	Msrb1	17:24736641-24742778	8.70909e-06	0.000203877
ENSMUSG00000015120	Ube2i	17:25261915-25274622	3.5248e-06	9.12082e-05
ENSMUSG00000025739	Gng13	17:25717170-25727419	3.55447e-63	4.9759e-59
ENSMUSG00000025733	Rhot2	17:25794570-25985796	0.000151068	0.00248681
ENSMUSG00000024177	Nme4	17:26091733-26095508	1.16356e-07	4.37867e-06
ENSMUSG00000024186	Rgs11	17:26195998-26211324	7.22473e-14	7.32891e-12
ENSMUSG00000024190	Dusp1	17:26505589-26508519	0.000155043	0.00253408
ENSMUSG00000015575	Atp6v0e	17:26676395-26699644	1.95081e-06	5.38892e-05
ENSMUSG00000097090	Gm26724	17:27189600-27204438	1.28116e-05	0.000289976
ENSMUSG00000040276	Pacsin1	17:27655508-27711106	2.2924e-27	1.03521e-24
ENSMUSG00000037446	Tulp1	17:28351514-28365182	9.01656e-18	1.5393e-15
ENSMUSG00000023067	Cdkn1a	17:29090978-29100722	6.69193e-06	0.000161379
ENSMUSG00000043557	Mdga1	17:29827955-29970087	1.83823e-11	1.3798e-09
ENSMUSG00000062202	Btbd9	17:30215523-30576287	1.13388e-14	1.38051e-12
ENSMUSG00000024026	Glo1	17:30592865-30612659	1.0323e-07	3.90572e-06
ENSMUSG00000003929	Zfp81	17:33329341-33358878	0.000521952	0.00707427
ENSMUSG00000024300	Myo1f	17:33555718-33607764	0.000543397	0.0073004
ENSMUSG00000073423	Zfp414	17:33629089-33645706	8.40634e-05	0.00150776
ENSMUSG00000067288	Rps28	17:33810519-33824562	3.25773e-06	8.52429e-05
ENSMUSG00000041881	Ndufa7	17:33824590-33838316	0.000763182	0.00968452
ENSMUSG00000092349	Platr17	17:33905134-33906675	1.29595e-30	7.25681e-28
ENSMUSG00000024309	Pfdn6	17:33938820-33940343	4.86737e-05	0.000924537
ENSMUSG00000061232	H2-K1	17:33996016-34000333	1.05351e-06	3.1819e-05
ENSMUSG00000024325	Ring1	17:34020791-34024680	0.000121051	0.0020578
ENSMUSG00000034786	Gpsm3	17:34589805-34597400	1.56575e-06	4.45054e-05
ENSMUSG00000015478	Rnf5	17:34601090-34603690	0.000271741	0.00407292
ENSMUSG00000015476	Prrt1	17:34629532-34633126	7.08018e-06	0.000169428
ENSMUSG00000007038	Neu1	17:34931252-34935953	7.35709e-09	3.49125e-07
ENSMUSG00000091971	Hspa1a	17:34969189-34972156	0.000768655	0.00974233
ENSMUSG00000007041	Clic1	17:35049965-35058749	4.05289e-06	0.000103534
ENSMUSG00000024397	Aif1	17:35170990-35176068	1.39328e-06	4.02987e-05
ENSMUSG00000024399	Ltb	17:35194438-35196320	5.57991e-06	0.000136442
ENSMUSG00000024401	Tnf	17:35199380-35202007	4.2306e-07	1.39112e-05
ENSMUSG00000042419	Nfkbil1	17:35220174-35238767	0.000285389	0.00424566
ENSMUSG00000024403	Atp6v1g2	17:35220174-35238767	1.38079e-05	0.000310018
ENSMUSG00000073411	H2-D1	17:35262729-35267499	0.000538056	0.00724951
ENSMUSG00000003534	Ddr1	17:35681566-35708244	7.43619e-05	0.00134622
ENSMUSG00000092365	BC023719	17:36109233-36129692	0.000164948	0.00267259
ENSMUSG00000023915	Tnfrsf21	17:43016554-43089188	9.7969e-06	0.000226502
ENSMUSG00000023960	Enpp5	17:44078812-44086567	5.66249e-07	1.82019e-05
ENSMUSG00000037089	Slc35b2	17:45563963-45567669	3.96875e-06	0.000101477
ENSMUSG00000071073	Lrrc73	17:46254164-46257316	2.36446e-07	8.31661e-06
ENSMUSG00000040327	Cul9	17:46442447-46831413	0.000218143	0.00338932
ENSMUSG00000002769	Gnmt	17:46442447-46831413	7.94714e-08	3.1163e-06
ENSMUSG00000036430	Tbcc	17:46890683-46891847	1.41107e-06	4.0771e-05
ENSMUSG00000023978	Prph2	17:46910458-46924933	1.36004e-35	1.26928e-32
ENSMUSG00000023979	Guca1b	17:47385392-47392967	1.56525e-13	1.54309e-11
ENSMUSG00000023982	Guca1a	17:47394559-47400584	1.26926e-21	3.66359e-19
ENSMUSG00000042265	Trem1	17:48232767-48246924	0.000509639	0.00694349
ENSMUSG00000023992	Trem2	17:48346400-48354147	4.70854e-12	3.82236e-10
ENSMUSG00000039316	Rftn1	17:49992256-50190674	4.05884e-05	0.00079026
ENSMUSG00000019579	Mydgf	17:56175743-56183920	4.14071e-06	0.000105584
ENSMUSG00000024197	Plin3	17:56278961-56290511	1.80472e-05	0.000391999
ENSMUSG00000001228	Uhrf1	17:56303320-56323486	0.000148348	0.00245041
ENSMUSG00000013236	Ptprs	17:56412430-56476483	0.000624057	0.00818437
ENSMUSG00000062591	Tubb4a	17:57080065-57087782	1.90903e-05	0.000411779
ENSMUSG00000034116	Vav1	17:57279099-57328031	9.45738e-09	4.39117e-07
ENSMUSG00000004730	Adgre1	17:57358685-57483529	9.99115e-21	2.54302e-18
ENSMUSG00000071052	Rpl7a-ps5	17:57769569-58410342	5.84344e-08	2.35402e-06
ENSMUSG00000024085	Man2a1	17:64600735-64755110	6.32256e-08	2.52869e-06
ENSMUSG00000056515	Rab31	17:65651725-65772752	1.62783e-05	0.000360001
ENSMUSG00000052105	Mtcl1	17:66336981-66449750	6.00068e-16	8.52827e-14
ENSMUSG00000073374	C030034I22Rik	17:69416659-69439304	0.000128086	0.00216164
ENSMUSG00000044375	BC027072	17:71743556-71752885	6.88241e-06	0.000165261
ENSMUSG00000024066	Xdh	17:73883907-73950182	5.86105e-05	0.00109471
ENSMUSG00000024072	Yipf4	17:74489492-74500277	0.000103916	0.00181048
ENSMUSG00000071042	Rasgrp3	17:75435904-75529043	5.51314e-05	0.00103385
ENSMUSG00000024077	Strn	17:78649912-78737196	2.34206e-06	6.34783e-05
ENSMUSG00000024079	Eif2ak2	17:78852563-78906992	0.00043153	0.00603194
ENSMUSG00000062691	Cebpzos	17:78916499-78937070	4.79406e-08	1.96234e-06
ENSMUSG00000024070	Prkd3	17:78949404-79020816	6.04508e-06	0.000147037
ENSMUSG00000024084	Qpct	17:79051905-79090243	6.11349e-23	2.08738e-20
ENSMUSG00000038805	Six3	17:85600650-85629302	0.000281952	0.00420346
ENSMUSG00000045038	Prkce	17:86167784-86657919	7.88687e-07	2.44266e-05
ENSMUSG00000036438	Calm2	17:87433411-87446935	4.23908e-05	0.00082022
ENSMUSG00000024109	Nrxn1	17:90033630-91093071	0.000396885	0.0056406
ENSMUSG00000024283	Wac	18:7868831-7973547	1.3345e-05	0.000300349
ENSMUSG00000036103	Colec12	18:9707647-9877995	1.6953e-05	0.000371692
ENSMUSG00000024411	Aqp4	18:15389393-15403684	4.49683e-05	0.000861755
ENSMUSG00000058064	Gm10036	18:15832793-15833330	1.77643e-05	0.000387355
ENSMUSG00000024268	Celf4	18:25477631-25753983	1.76833e-16	2.64758e-14
ENSMUSG00000057455	Rit2	18:30973488-31317290	1.77439e-09	9.48079e-08
ENSMUSG00000024261	Syt4	18:31437807-31449099	1.43736e-32	1.00608e-29
ENSMUSG00000042834	Nrep	18:33437018-33464029	1.81955e-10	1.14738e-08
ENSMUSG00000005871	Apc	18:34207774-34322189	1.25501e-05	0.000285209
ENSMUSG00000005873	Reep5	18:34344888-34373415	9.42768e-09	4.38465e-07
ENSMUSG00000044201	Cdc25c	18:34732996-34751533	9.58464e-05	0.00169093
ENSMUSG00000078240	Gm3550	18:34732996-34751533	2.92386e-06	7.75946e-05
ENSMUSG00000038555	Reep2	18:34840588-34847463	0.000266098	0.00400334
ENSMUSG00000037236	Matr3	18:35553370-35593835	0.000152741	0.00249937
ENSMUSG00000037058	Paip2	18:35598616-35627244	3.03548e-06	8.01768e-05
ENSMUSG00000046727	Cystm1	18:36345618-36402980	8.03595e-19	1.60707e-16
ENSMUSG00000051439	Cd14	18:36725073-36726736	6.1003e-05	0.00113335
ENSMUSG00000043313	Pcdhb19	18:36930183-37841873	2.04515e-05	0.000438775
ENSMUSG00000046191	Pcdhb20	18:36930183-37841873	2.00717e-09	1.05633e-07
ENSMUSG00000073590	3222401L13Rik	18:36930183-37841873	1.29279e-07	4.7936e-06
ENSMUSG00000052102	Gnpda1	18:38327557-38339003	0.000366778	0.00525809
ENSMUSG00000024500	Ppp2r2b	18:42637431-43059471	4.24695e-18	7.72118e-16
ENSMUSG00000057561	Eif1a	18:46597703-46610225	0.000137938	0.0022947
ENSMUSG00000024480	Ap3s1	18:46741916-46790826	6.26707e-05	0.00116125
ENSMUSG00000042705	Commd10	18:46958861-47087992	7.53844e-06	0.000178865
ENSMUSG00000062210	Tnfaip8	18:49979426-50107173	6.25592e-10	3.51714e-08
ENSMUSG00000024529	Lox	18:52516068-52529867	0.000323693	0.00474738
ENSMUSG00000034484	Snx2	18:53176364-53220860	2.08022e-05	0.000444935
ENSMUSG00000024608	Rps14	18:60774509-60778546	0.000645801	0.00840367
ENSMUSG00000024621	Csf1r	18:61105571-61177050	3.04566e-06	8.02547e-05
ENSMUSG00000024575	Pde6a	18:61220481-61289924	2.87353e-17	4.65047e-15
ENSMUSG00000024587	Nars	18:64499664-64516557	0.000536306	0.00722941
ENSMUSG00000024518	Rax	18:65934638-65940447	0.000645487	0.00840367
ENSMUSG00000024519	Cplx4	18:65955726-65970178	1.39158e-10	8.97727e-09
ENSMUSG00000001473	Tubb6	18:67390716-67402748	0.000117753	0.00201116
ENSMUSG00000024527	Afg3l2	18:67404766-67449166	0.000128837	0.00216907
ENSMUSG00000053477	Tcf4	18:69343355-69689079	3.68388e-05	0.000727553
ENSMUSG00000036941	Elac1	18:73735037-73754479	6.83551e-09	3.27147e-07
ENSMUSG00000062328	Rpl17	18:75000476-75003381	0.000407856	0.00575852
ENSMUSG00000036299	BC031181	18:75005899-75009933	0.000102596	0.00179082
ENSMUSG00000024571	Gm16286	18:80206764-80223533	0.000169217	0.00272754
ENSMUSG00000078963	Hsbp1l1	18:80229757-80247102	5.9003e-11	4.12459e-09
ENSMUSG00000024644	Cndp2	18:84667469-84685633	9.35327e-08	3.56289e-06
ENSMUSG00000001750	Tcirg1	19:3896049-3907133	6.89832e-11	4.73381e-09
ENSMUSG00000036908	Unc93b1	19:3935185-3949340	5.01243e-08	2.04574e-06
ENSMUSG00000024851	Pitpnm1	19:4099997-4113965	3.08413e-12	2.58531e-10
ENSMUSG00000024847	Aip	19:4114445-4125858	1.34502e-05	0.000302473
ENSMUSG00000024842	Cabp4	19:4135424-4139609	4.92798e-06	0.000122862
ENSMUSG00000024889	Rce1	19:4622550-4625617	2.4526e-05	0.000515138
ENSMUSG00000083282	Ctsf	19:4855128-4860912	8.9613e-08	3.43696e-06
ENSMUSG00000024862	Klc2	19:5107745-5118560	2.20803e-05	0.000470475
ENSMUSG00000056917	Sipa1	19:5651184-5663707	0.000149617	0.00246991
ENSMUSG00000092341	Malat1	19:5795689-5802672	7.22788e-22	2.17598e-19
ENSMUSG00000024772	Ehd1	19:6276724-6300096	7.73555e-05	0.00139639
ENSMUSG00000079467	Gm14966	19:6341134-6378030	7.30254e-05	0.00132506
ENSMUSG00000032648	Pygm	19:6384398-6398459	4.61577e-08	1.90327e-06
ENSMUSG00000032946	Rasgrp2	19:6399339-6418606	9.44673e-05	0.00167187
ENSMUSG00000033768	Nrxn2	19:6418730-6544899	2.45571e-05	0.000515405
ENSMUSG00000024965	Fermt3	19:6996130-7019469	9.30323e-06	0.000216159
ENSMUSG00000024767	Otub1	19:7198201-7206316	0.000416084	0.00584815
ENSMUSG00000035885	Cox8a	19:7215157-7217616	2.83285e-09	1.46066e-07
ENSMUSG00000010095	Slc3a2	19:8706881-8723369	1.64827e-10	1.04408e-08
ENSMUSG00000071661	Zbtb3	19:8802529-8804854	6.0186e-05	0.00111966
ENSMUSG00000071648	Rom1	19:8927381-8929356	4.51807e-44	9.73052e-41
ENSMUSG00000024660	Incenp	19:9872296-9899533	0.000177095	0.00283656
ENSMUSG00000024663	Rab3il1	19:10001668-10038380	8.111e-09	3.81027e-07
ENSMUSG00000024737	Slc15a3	19:10839726-10869940	6.54964e-08	2.60478e-06
ENSMUSG00000034659	Tmem109	19:10870659-10882001	2.30435e-06	6.26989e-05
ENSMUSG00000024672	Ms4a7	19:11321038-11336146	7.10411e-15	8.8795e-13
ENSMUSG00000079419	Ms4a6c	19:11469365-11484578	1.4013e-18	2.65092e-16
ENSMUSG00000024677	Ms4a6b	19:11516210-11531256	1.09309e-08	4.96018e-07
ENSMUSG00000024679	Ms4a6d	19:11586603-11604849	4.57103e-21	1.19607e-18
ENSMUSG00000041488	Stx3	19:11775117-11819403	4.55884e-20	1.06365e-17
ENSMUSG00000046805	Mpeg1	19:12460778-12465284	1.04816e-19	2.34772e-17
ENSMUSG00000039982	Dtx4	19:12466340-12501996	0.00039588	0.00562918
ENSMUSG00000024696	Lpxn	19:12798605-12833807	0.000245799	0.00375443
ENSMUSG00000024640	Psat1	19:15904677-15947337	3.60559e-09	1.79945e-07
ENSMUSG00000024725	Ostf1	19:18579327-18631789	3.18774e-08	1.34819e-06
ENSMUSG00000024726	Carnmt1	19:18670779-18704788	0.000792616	0.00998724
ENSMUSG00000047044	D030056L22Rik	19:18713192-18718428	0.000699664	0.00901067
ENSMUSG00000036192	Rorb	19:18930604-19111196	1.20551e-18	2.29605e-16
ENSMUSG00000024659	Anxa1	19:20373427-20390944	6.7493e-06	0.000162482
ENSMUSG00000058624	Gda	19:21391306-21473445	2.42985e-08	1.04023e-06
ENSMUSG00000033207	Mamdc2	19:23302608-23448322	0.000137728	0.00229258
ENSMUSG00000044424	Gm9493	19:23558759-23652812	0.000353394	0.00511335
ENSMUSG00000024921	Smarca2	19:26605049-26823907	5.69613e-05	0.00106462
ENSMUSG00000024924	Vldlr	19:27216483-27254231	6.33731e-09	3.04343e-07
ENSMUSG00000064202	4430402I18Rik	19:28835048-28967800	1.07902e-05	0.000247221
ENSMUSG00000016495	Plgrkt	19:29348598-29367390	3.35511e-09	1.6895e-07
ENSMUSG00000013663	Pten	19:32757496-32826160	0.00058409	0.00773574
ENSMUSG00000050370	Ch25h	19:34473785-34481546	2.18974e-14	2.45234e-12
ENSMUSG00000024781	Lipa	19:34492317-34527474	3.52908e-14	3.82974e-12
ENSMUSG00000024795	Kif20b	19:34922357-34975731	6.10513e-07	1.9358e-05
ENSMUSG00000012443	Kif11	19:37376402-37421859	4.34528e-05	0.000839608
ENSMUSG00000048612	Myof	19:37899035-38043577	9.47514e-05	0.00167584
ENSMUSG00000061132	Blnk	19:40928926-40994535	8.50406e-08	3.29774e-06
ENSMUSG00000025016	Tm9sf3	19:41210841-41264004	0.000267642	0.00401793
ENSMUSG00000025154	Arhgap19	19:41766587-41802084	0.000208326	0.00326579
ENSMUSG00000047604	Frat2	19:41845971-41848132	1.7065e-16	2.56874e-14
ENSMUSG00000011752	Pgam1	19:41911870-41918664	0.000554522	0.00741428
ENSMUSG00000025171	Ubtd1	19:41981762-42034641	1.53315e-05	0.000341218
ENSMUSG00000100618	Gm29595	19:45300453-45311011	3.8106e-09	1.8883e-07
ENSMUSG00000025217	Btrc	19:45363733-45533341	9.67517e-05	0.00170583
ENSMUSG00000041035	Dpcd	19:45560614-45660312	6.04995e-06	0.000147037
ENSMUSG00000025220	Mgea5	19:45747733-45783520	0.000211875	0.00331771
ENSMUSG00000015176	Nolc1	19:46075862-46085528	0.000303445	0.00447621
ENSMUSG00000025225	Nfkb2	19:46304736-46327156	1.25912e-05	0.00028568
ENSMUSG00000025035	Arl3	19:46531108-46573085	5.51712e-14	5.72104e-12
ENSMUSG00000034336	Ina	19:46886830-47025327	1.64491e-10	1.04408e-08
ENSMUSG00000006435	Neurl1a	19:47178819-47259440	1.41034e-08	6.2288e-07
ENSMUSG00000097636	Mirt1	19:53441211-53464796	0.000112163	0.00193014
ENSMUSG00000025076	Casp7	19:56397128-56442344	6.44458e-15	8.09127e-13
ENSMUSG00000035283	Adrb1	19:56722371-56724862	2.05992e-07	7.30972e-06
ENSMUSG00000025085	Ablim1	19:57032732-57314919	2.33368e-24	9.07479e-22
ENSMUSG00000054843	Atrnl1	19:57611033-58133338	0.00049192	0.00673815
ENSMUSG00000025092	Hspa12a	19:58795750-58860984	1.3596e-16	2.08011e-14
ENSMUSG00000067038	Rps12-ps3	19:59296083-59345780	1.79847e-08	7.84325e-07
ENSMUSG00000057858	Fam204a	19:60198585-60227678	0.000425508	0.00596862
ENSMUSG00000074733	Zfp950	19:60889748-61140840	4.58492e-07	1.50491e-05
ENSMUSG00000064341	mt-Nd1	MT:2750-3842	1.0908e-13	1.09073e-11
ENSMUSG00000064345	mt-Nd2	MT:3913-5016	2.50208e-12	2.12928e-10
ENSMUSG00000064351	mt-Co1	MT:5327-6938	2.8264e-20	6.82186e-18
ENSMUSG00000064354	mt-Co2	MT:7012-7696	3.13955e-22	1.0065e-19
ENSMUSG00000064356	mt-Atp8	MT:7765-9390	1.07013e-34	9.07923e-32
ENSMUSG00000064357	mt-Atp6	MT:7765-9390	3.45272e-20	8.26232e-18
ENSMUSG00000064358	mt-Co3	MT:7765-9390	1.79822e-20	4.41637e-18
ENSMUSG00000064360	mt-Nd3	MT:9458-9806	1.18093e-10	7.74324e-09
ENSMUSG00000065947	mt-Nd4l	MT:9876-11544	2.51547e-10	1.55128e-08
ENSMUSG00000064363	mt-Nd4	MT:9876-11544	4.87386e-16	7.03393e-14
ENSMUSG00000064367	mt-Nd5	MT:11741-14070	9.9945e-09	4.6024e-07
ENSMUSG00000064370	mt-Cytb	MT:14144-15288	2.28453e-21	6.20994e-19

### Sheet: mouse.NMDA.RGC
Gene.ID	Gene.symbol	GRCm38_locus	pval	qval
ENSMUSG00000025927	Tfap2b	1:19208913-19238576	2.50533e-06	0.000278141
ENSMUSG00000025933	Tmem14a	1:21218574-21230167	9.5252e-05	0.00599296
ENSMUSG00000026158	Ogfrl1	1:23366423-23397772	5.84132e-06	0.000592556
ENSMUSG00000073702	Rpl31	1:39367841-39478755	1.94749e-05	0.00168289
ENSMUSG00000079550	Mpp4	1:59100589-59237231	7.49853e-07	9.81046e-05
ENSMUSG00000073664	Nbeal1	1:60180598-60338328	6.27087e-05	0.00434583
ENSMUSG00000046330	Rpl37a	1:72711289-72713813	5.62829e-09	1.20291e-06
ENSMUSG00000039323	Igfbp2	1:72824502-72852474	0.000124413	0.00747429
ENSMUSG00000033007	Asic4	1:75450435-75474343	4.0831e-07	5.71203e-05
ENSMUSG00000050711	Scg2	1:79434668-79440120	3.54191e-05	0.00272435
ENSMUSG00000026238	Ptma	1:86526725-86530712	1.11185e-12	4.51152e-10
ENSMUSG00000056055	Sag	1:87803679-87845158	1.26985e-32	3.55532e-29
ENSMUSG00000026260	Ndufa10	1:92439009-92473860	0.00017402	0.00982298
ENSMUSG00000026335	Pam	1:97795113-98095646	6.99339e-19	5.15266e-16
ENSMUSG00000009907	Vps4b	1:106764070-106796728	1.18136e-06	0.000146653
ENSMUSG00000026385	Dbi	1:120113279-120121078	8.28476e-06	0.000822542
ENSMUSG00000036907	C1ql2	1:120340581-120343174	5.28966e-12	1.85125e-09
ENSMUSG00000026342	Slc35f5	1:125560594-125595820	0.000110159	0.00674888
ENSMUSG00000020423	Btg2	1:134075169-134079120	1.38106e-06	0.00016739
ENSMUSG00000006007	Pdc	1:150319416-150346771	1.12445e-22	1.16601e-19
ENSMUSG00000026473	Glul	1:153849541-153909723	1.25294e-12	4.94083e-10
ENSMUSG00000040225	Prrc2c	1:162670724-162740556	7.356e-05	0.004892
ENSMUSG00000026500	Cox20	1:178319129-178337797	8.67482e-06	0.000855203
ENSMUSG00000060743	H3f3a	1:180800831-180816859	1.52913e-09	3.69073e-07
ENSMUSG00000039239	Tgfb2	1:186622791-186707033	4.43573e-05	0.0032682
ENSMUSG00000010175	Prox1	1:190118034-190217276	9.19353e-07	0.000118074
ENSMUSG00000049353	Rd3	1:191977369-191990122	1.87084e-06	0.000220083
ENSMUSG00000025781	Atp5c1	2:10056015-10080510	5.33997e-06	0.000549664
ENSMUSG00000045967	Gpr158	2:21341924-21830547	5.46615e-06	0.000560591
ENSMUSG00000015090	Ptgds	2:25466708-25470046	4.63465e-07	6.42381e-05
ENSMUSG00000026880	Stom	2:35313985-35336976	8.41176e-05	0.00545167
ENSMUSG00000026889	Rbm18	2:36116078-36190647	0.000101919	0.00638376
ENSMUSG00000026764	Kif5c	2:49619297-49774778	6.93381e-06	0.00069832
ENSMUSG00000053475	Tnfaip6	2:52038008-52056686	5.33405e-07	7.21463e-05
ENSMUSG00000026960	Arl6ip6	2:53191725-53219220	3.07494e-05	0.0024458
ENSMUSG00000070880	Gad1	2:70489939-70602014	1.0645e-07	1.70308e-05
ENSMUSG00000018770	Atp5g3	2:73908446-73911326	0.000143164	0.00835062
ENSMUSG00000027014	Cwc22	2:77879752-77946375	3.05252e-05	0.00244184
ENSMUSG00000034701	Neurod1	2:79255425-79461107	1.60107e-05	0.00143755
ENSMUSG00000087278	A930006I01Rik	2:103338600-103372764	2.10931e-05	0.00181155
ENSMUSG00000027133	Nop10	2:112261925-112263269	0.000111502	0.00681623
ENSMUSG00000023236	Scg5	2:113776361-113829121	1.40535e-05	0.00129431
ENSMUSG00000070730	Rmdn3	2:119112792-119157034	6.26746e-05	0.00434583
ENSMUSG00000027254	Map1a	2:121289599-121355396	3.56317e-06	0.000377577
ENSMUSG00000035183	Slc24a5	2:125068123-125123661	1.90372e-06	0.000222085
ENSMUSG00000027201	Myef2	2:125068123-125123661	4.3271e-10	1.13224e-07
ENSMUSG00000027273	Snap25	2:136713452-136782428	4.32662e-11	1.28869e-08
ENSMUSG00000027447	Cst3	2:148871721-148875692	2.87855e-17	1.9189e-14
ENSMUSG00000027598	Itch	2:155133508-155226855	2.36853e-05	0.00196923
ENSMUSG00000047459	Dynlrb1	2:155236532-155250277	3.97562e-06	0.000416889
ENSMUSG00000037771	Slc32a1	2:158610766-158615748	5.01947e-08	8.67501e-06
ENSMUSG00000017009	Sdc4	2:164424246-164443887	1.70651e-05	0.00151199
ENSMUSG00000027678	Ncoa3	2:165992635-166155663	8.89309e-07	0.000114741
ENSMUSG00000056501	Cebpb	2:167553313-167690418	2.32775e-07	3.44827e-05
ENSMUSG00000047907	Tshz2	2:169633012-170071816	4.99913e-07	6.86106e-05
ENSMUSG00000028640	Tfap2c	2:172549592-172558622	7.16462e-05	0.00479796
ENSMUSG00000016252	Atp5e	2:174461071-174464105	1.50334e-07	2.28753e-05
ENSMUSG00000089917	Uckl1	2:181569148-181655660	1.48746e-08	2.83306e-06
ENSMUSG00000027589	Pcmtd2	2:181837853-181857461	2.39527e-05	0.00196923
ENSMUSG00000039278	Pcsk1n	X:7919821-7928607	4.01025e-05	0.00301339
ENSMUSG00000016319	Slc25a5	X:36795650-36798807	5.45549e-05	0.00388658
ENSMUSG00000079641	Rpl39	X:37082519-37085402	7.82303e-05	0.00514717
ENSMUSG00000045284	Dcaf12l1	X:44786569-44790197	0.000109576	0.00672788
ENSMUSG00000023074	Mospd1	X:53344597-53370502	6.01989e-05	0.00421362
ENSMUSG00000060890	Arr3	X:100605496-100618493	4.38228e-05	0.00323734
ENSMUSG00000031320	Rps4x	X:102184940-102189394	1.07871e-08	2.11202e-06
ENSMUSG00000086503	Xist	X:103414466-103484957	4.54577e-05	0.00333174
ENSMUSG00000031231	Cox7b	X:106015699-106022450	4.01983e-14	2.00977e-11
ENSMUSG00000042750	Bex2	X:136066563-136068236	3.39376e-05	0.00263941
ENSMUSG00000031293	Rs1	X:160768012-160994704	5.11812e-09	1.11951e-06
ENSMUSG00000049775	Tmsb4x	X:167207092-167209315	3.35579e-06	0.000359983
ENSMUSG00000103034	Gm8797	3:5750805-5751295	1.16459e-10	3.29356e-08
ENSMUSG00000027562	Car2	3:14886272-14900770	3.48528e-27	6.0988e-24
ENSMUSG00000100252	Mir124-2hg	3:17789920-17808970	3.30026e-05	0.00258467
ENSMUSG00000037161	Mgarp	3:51388411-51396738	6.93597e-27	1.07885e-23
ENSMUSG00000037152	Ndufc1	3:51404676-51408988	1.32799e-05	0.00123526
ENSMUSG00000027806	Tsc22d2	3:58414714-58466783	2.28139e-06	0.000258601
ENSMUSG00000027832	Ptx3	3:66053557-66296837	0.000156756	0.00895685
ENSMUSG00000028081	Rps3a1	3:86137939-86142702	9.42221e-05	0.00595492
ENSMUSG00000041263	Rusc1	3:89081938-89101959	4.09534e-05	0.00306581
ENSMUSG00000090733	Rps27	3:90212521-90213651	1.74485e-06	0.000207002
ENSMUSG00000074457	S100a16	3:90537253-90543151	2.46372e-10	6.63261e-08
ENSMUSG00000001025	S100a6	3:90612881-90624181	2.39612e-05	0.00196923
ENSMUSG00000015749	Anp32e	3:95929245-95947390	1.18777e-06	0.000146653
ENSMUSG00000014599	Csf1	3:107741047-107760469	1.93684e-06	0.000224081
ENSMUSG00000009108	Gnat2	3:108092788-108101432	2.03963e-07	3.05378e-05
ENSMUSG00000068739	Sars	3:108424864-108445209	2.22265e-06	0.000252967
ENSMUSG00000028128	F3	3:121723536-121735048	2.06406e-11	6.42108e-09
ENSMUSG00000028125	Abca4	3:122044442-122227370	9.31759e-08	1.50794e-05
ENSMUSG00000058897	Col25a1	3:130131500-130599877	1.78085e-05	0.00157288
ENSMUSG00000062006	Rpl34	3:130726830-130730398	4.00161e-05	0.00301339
ENSMUSG00000037894	H2afz	3:137864486-137866922	1.86784e-05	0.00162915
ENSMUSG00000074212	Dnajb14	3:137867674-137916557	2.62911e-06	0.000288666
ENSMUSG00000028195	Cyr61	3:145646975-145649981	0.000177579	0.00998367
ENSMUSG00000028234	Rps20	4:3831333-3835665	9.08046e-08	1.47811e-05
ENSMUSG00000041261	Car8	4:8143361-8239041	4.14496e-05	0.00308927
ENSMUSG00000028214	Gem	4:11704456-11714752	2.50217e-06	0.000278141
ENSMUSG00000046593	Tmem215	4:40472179-40477168	1.22984e-06	0.000150363
ENSMUSG00000028456	Unc13b	4:43058952-43264871	7.35285e-06	0.000737658
ENSMUSG00000028478	Clta	4:44004451-44032846	8.72806e-08	1.42905e-05
ENSMUSG00000028337	Coro2a	4:46489247-46602202	8.39138e-05	0.00545109
ENSMUSG00000039809	Gabbr2	4:46662304-46991873	6.20864e-05	0.00432411
ENSMUSG00000066150	Slc31a1	4:62360726-62408642	2.33057e-05	0.00196864
ENSMUSG00000008305	Tle1	4:72117141-72200919	0.000148393	0.00858413
ENSMUSG00000028495	Rps6	4:86854659-86857412	1.50655e-06	0.000180258
ENSMUSG00000028578	Caap1	4:94500080-94557078	0.000117168	0.00714701
ENSMUSG00000028565	Nfia	4:97568132-98118874	1.16239e-08	2.26004e-06
ENSMUSG00000028546	Elavl4	4:110203721-110351909	1.26299e-05	0.00118265
ENSMUSG00000063882	Uqcrh	4:116066964-116075071	4.08291e-08	7.18952e-06
ENSMUSG00000028691	Prdx1	4:116685543-116700822	2.31582e-05	0.00196864
ENSMUSG00000047675	Rps8	4:117153826-117156243	1.44873e-09	3.5271e-07
ENSMUSG00000028542	Slc6a9	4:117834505-117883487	5.47858e-07	7.3392e-05
ENSMUSG00000033379	Atp6v0b	4:117883620-117887333	1.84509e-05	0.00161434
ENSMUSG00000028639	Ybx1	4:119277980-119294604	5.05597e-09	1.11462e-06
ENSMUSG00000086322	E130218I03Rik	4:134243288-134245873	8.99914e-05	0.00576563
ENSMUSG00000059291	Rpl11	4:136028264-136053428	2.50296e-06	0.000278141
ENSMUSG00000028583	Pdpn	4:143267430-143299564	0.000108173	0.00667099
ENSMUSG00000066026	Dhrs3	4:144892826-144928209	2.7031e-06	0.000295631
ENSMUSG00000028964	Park7	4:150897132-150914437	3.31416e-05	0.00258467
ENSMUSG00000005045	Chd5	4:152338650-152390194	0.000141258	0.00827394
ENSMUSG00000029064	Gnb1	4:155491360-155559269	3.80292e-12	1.36505e-09
ENSMUSG00000023571	Fam132a	4:155962317-155966629	4.14875e-05	0.00308927
ENSMUSG00000045294	Insig1	5:28071362-28078662	4.8831e-09	1.08899e-06
ENSMUSG00000055302	Mrfap1	5:36794866-36796772	2.35665e-05	0.00196923
ENSMUSG00000029120	Ppp2r2c	5:36868512-36955078	1.5612e-05	0.00141917
ENSMUSG00000067367	Lyar	5:38220469-38234306	1.31851e-07	2.0541e-05
ENSMUSG00000029086	Prom1	5:43993619-44102515	3.5634e-11	1.08444e-08
ENSMUSG00000029108	Pcdh7	5:57570081-58133230	7.16383e-05	0.00479796
ENSMUSG00000047215	Rpl9	5:65388363-65391444	1.86234e-11	5.92521e-09
ENSMUSG00000029207	Apbb2	5:66298702-66618784	1.30754e-05	0.00122028
ENSMUSG00000029212	Gabrb1	5:71569748-72149037	3.70456e-05	0.00283389
ENSMUSG00000067220	Cnga1	5:72603695-72644275	1.79474e-25	2.28405e-22
ENSMUSG00000059325	Hopx	5:77086987-77115121	1.69769e-05	0.00150895
ENSMUSG00000029491	Pde6b	5:108388390-108432397	1.80774e-08	3.35186e-06
ENSMUSG00000033209	Ttc28	5:110879802-111289780	1.23255e-05	0.00116585
ENSMUSG00000041697	Cox6a1	5:115345641-115348981	0.000103401	0.006445
ENSMUSG00000054256	Msi1	5:115429598-115455698	1.24582e-05	0.00117305
ENSMUSG00000029614	Rpl6	5:121204480-121209241	1.00823e-10	2.88046e-08
ENSMUSG00000042605	Atxn2	5:121711336-121837646	0.000127826	0.00761463
ENSMUSG00000008348	Ubc	5:125385964-125390554	6.1641e-11	1.81666e-08
ENSMUSG00000039860	Srrm3	5:135806889-135874772	0.000131292	0.00778794
ENSMUSG00000048988	Elfn1	5:139907942-139974722	2.75091e-05	0.00222127
ENSMUSG00000036599	Chst12	5:140505549-140525724	8.02859e-05	0.00525198
ENSMUSG00000029580	Actb	5:142903114-142906754	9.67334e-27	1.35417e-23
ENSMUSG00000038690	Atp5j2	5:145183697-145192062	4.82256e-05	0.00350707
ENSMUSG00000041453	Rpl21	5:146832889-146837032	9.32754e-09	1.87879e-06
ENSMUSG00000066551	Hmgb1	5:149046701-149215434	0.000155319	0.00891109
ENSMUSG00000029663	Gngt1	6:3993791-3997436	1.08218e-43	1.00996e-39
ENSMUSG00000029752	Asns	6:7675168-7693254	2.38053e-06	0.000268195
ENSMUSG00000029632	Ndufa4	6:11900291-11907497	1.39994e-19	1.11987e-16
ENSMUSG00000054556	Gm4876	6:17065009-17171833	8.85867e-05	0.00572806
ENSMUSG00000029672	Fam3c	6:22306519-22356243	1.25095e-07	1.97876e-05
ENSMUSG00000068748	Ptprz1	6:22875501-23052916	2.12518e-06	0.000243855
ENSMUSG00000058831	Opn1sw	6:29348068-29388468	4.16448e-14	2.04556e-11
ENSMUSG00000036667	Tcaf1	6:42668001-42710088	2.35588e-05	0.00196923
ENSMUSG00000029821	Dfna5	6:50110240-50263862	2.34481e-09	5.56356e-07
ENSMUSG00000029836	Cbx3	6:51470359-51483704	8.10296e-13	3.33628e-10
ENSMUSG00000037788	Vopp1	6:57702539-57825159	3.94161e-05	0.00298263
ENSMUSG00000055430	Nap1l5	6:58831464-58920398	5.05315e-05	0.00364634
ENSMUSG00000037709	Fam13a	6:58932089-59024549	2.68169e-05	0.00218898
ENSMUSG00000055912	Tmem150a	6:72355446-72366956	8.17505e-06	0.000814537
ENSMUSG00000079523	Tmsb10	6:72957346-72958748	3.62552e-11	1.09148e-08
ENSMUSG00000030096	Slc6a6	6:91684052-91759066	1.42133e-08	2.72564e-06
ENSMUSG00000057841	Rpl32	6:115774537-115808747	3.69686e-08	6.59266e-06
ENSMUSG00000030324	Rho	6:115931747-115940036	4.45245e-50	1.2466e-45
ENSMUSG00000030126	Tmcc1	6:116018610-116193486	9.06911e-05	0.00579719
ENSMUSG00000041460	Cacna2d4	6:119236525-119352407	8.16973e-08	1.34551e-05
ENSMUSG00000019210	Atp6v1e1	6:120773577-120822793	6.53306e-05	0.00447219
ENSMUSG00000023456	Tpi1	6:124808660-124814296	2.50343e-12	9.6015e-10
ENSMUSG00000023439	Gnb3	6:124834239-124840275	1.56037e-23	1.74748e-20
ENSMUSG00000057666	Gapdh	6:125145240-125166467	8.82306e-12	2.97624e-09
ENSMUSG00000030342	Cd9	6:125460265-125509135	6.51093e-08	1.09157e-05
ENSMUSG00000047976	Kcna1	6:126640396-126646384	0.000156644	0.00895685
ENSMUSG00000030206	Gsg1	6:135137521-135254351	5.88946e-15	3.29786e-12
ENSMUSG00000030208	Emp1	6:135362544-135383173	2.14789e-06	0.000245456
ENSMUSG00000060032	H2afj	6:136808243-136810074	9.29703e-05	0.00592257
ENSMUSG00000030218	Mgp	6:136872434-136875823	6.43433e-05	0.00442405
ENSMUSG00000064330	Pde6h	6:136923654-136968865	6.29893e-18	4.3014e-15
ENSMUSG00000030246	Ldhb	6:142490248-142507957	0.000109116	0.00671436
ENSMUSG00000086013	Gm15706	6:145250528-145251849	3.83899e-05	0.00292076
ENSMUSG00000006333	Rps9	7:3703992-3706897	2.38519e-06	0.000268195
ENSMUSG00000030428	Ttyh1	7:4074124-4136926	6.26321e-16	3.65328e-13
ENSMUSG00000030432	Rpl28	7:4792873-4812590	3.12719e-05	0.00247536
ENSMUSG00000000605	Clcn4	7:7282308-7300851	9.42151e-05	0.00595492
ENSMUSG00000005649	Cabp5	7:13398131-13408887	2.29087e-10	6.22716e-08
ENSMUSG00000041578	Crx	7:15865946-15879968	5.92422e-10	1.5358e-07
ENSMUSG00000030402	Ppm1n	7:19276804-19280064	5.27621e-07	7.20371e-05
ENSMUSG00000002985	Apoe	7:19696108-19699188	8.32512e-15	4.48243e-12
ENSMUSG00000040952	Rps19	7:24884370-24889806	1.61397e-05	0.00144371
ENSMUSG00000003429	Rps11	7:45121916-45124439	7.03878e-07	9.29816e-05
ENSMUSG00000074129	Rpl13a	7:45125557-45136432	3.25825e-10	8.68804e-08
ENSMUSG00000070570	Slc17a7	7:45163948-45176142	1.0307e-06	0.000130577
ENSMUSG00000050708	Ftl1	7:45457943-45460300	5.33033e-09	1.15689e-06
ENSMUSG00000063229	Ldha	7:46841474-46855627	3.25295e-08	5.87589e-06
ENSMUSG00000030523	Trpm1	7:64153834-64269775	5.59125e-08	9.48751e-06
ENSMUSG00000030554	Synm	7:67647409-67762912	1.53761e-05	0.00140686
ENSMUSG00000039202	Abhd2	7:79273198-79365508	2.75129e-05	0.00222127
ENSMUSG00000039194	Rlbp1	7:79374869-79387048	8.77314e-06	0.000861861
ENSMUSG00000061787	Rps17	7:81342731-81345254	7.66641e-10	1.95131e-07
ENSMUSG00000049583	Grm5	7:87584167-88134907	1.519e-06	0.000180975
ENSMUSG00000030744	Rps3	7:99477895-99483738	3.57218e-08	6.41115e-06
ENSMUSG00000073940	Hbb-bt	7:103812523-103813996	1.43202e-06	0.000172817
ENSMUSG00000052305	Hbb-bs	7:103826533-103828096	7.91074e-09	1.64063e-06
ENSMUSG00000005609	Ctr9	7:111028950-111056377	5.70219e-05	0.00403156
ENSMUSG00000030772	Dkk3	7:112116016-112159057	4.1434e-08	7.25043e-06
ENSMUSG00000090862	Rps13	7:116331504-116334195	3.14298e-08	5.71409e-06
ENSMUSG00000008683	Rps15a	7:118104371-118116188	3.0864e-08	5.64791e-06
ENSMUSG00000030980	Knop1	7:118740225-118995211	0.000150598	0.00867583
ENSMUSG00000030695	Aldoa	7:126795233-126830219	5.59585e-14	2.70125e-11
ENSMUSG00000025508	Rplp2	7:141447369-141451585	3.11587e-07	4.45092e-05
ENSMUSG00000019878	Hsf2	10:57486384-57513135	5.14028e-06	0.000533028
ENSMUSG00000004207	Psap	10:60277626-60302597	8.19421e-05	0.00533538
ENSMUSG00000069601	Ank3	10:69398772-70027438	0.000126974	0.00757999
ENSMUSG00000037710	Cisd1	10:71330479-71344954	5.38272e-05	0.00384452
ENSMUSG00000033307	Mif	10:75859352-75860240	2.32498e-11	7.15327e-09
ENSMUSG00000001211	Agpat3	10:78269177-78355709	0.000139901	0.00821165
ENSMUSG00000075706	Gpx4	10:80047165-80056439	6.51746e-14	2.99141e-11
ENSMUSG00000035640	Cbarp	10:80115802-80145818	0.000124496	0.00747429
ENSMUSG00000063457	Rps15	10:80292452-80294114	3.85362e-09	8.77185e-07
ENSMUSG00000035486	Plk5	10:80356458-80365489	5.70911e-06	0.000581249
ENSMUSG00000035242	Oaz1	10:80826655-80829290	8.76456e-19	6.29206e-16
ENSMUSG00000015312	Gadd45b	10:80930072-80932204	1.8637e-06	0.000220083
ENSMUSG00000020022	Ndufa12	10:94198954-94221443	0.000102737	0.00642063
ENSMUSG00000053420	Gm4792	10:94293664-94298703	0.000132296	0.00783089
ENSMUSG00000020121	Srgap1	10:121780990-122047315	0.000146183	0.00847377
ENSMUSG00000025393	Atp5b	10:128083272-128090391	1.32629e-07	2.0541e-05
ENSMUSG00000090841	Myl6	10:128490859-128494145	0.000120534	0.00731142
ENSMUSG00000093674	Rpl41	10:128548113-128549305	1.32792e-07	2.0541e-05
ENSMUSG00000048015	Neurod4	10:130268151-130280240	1.00895e-11	3.30125e-09
ENSMUSG00000004630	Pcp2	8:3621547-3625848	1.00062e-43	1.00996e-39
ENSMUSG00000038365	Fbxo25	8:13907802-13940522	0.000136944	0.00805496
ENSMUSG00000031633	Slc25a4	8:46206796-46211284	4.90081e-09	1.08899e-06
ENSMUSG00000058056	Palld	8:61511432-61928028	1.18903e-06	0.000146653
ENSMUSG00000037852	Cpe	8:64592541-64693054	6.48073e-09	1.36427e-06
ENSMUSG00000036199	Ndufa13	8:69887787-69903518	5.26967e-05	0.00377341
ENSMUSG00000058301	Upf1	8:70315774-70353278	3.64364e-06	0.000383513
ENSMUSG00000031848	Lsm4	8:70673247-70678752	1.24855e-05	0.00117305
ENSMUSG00000045128	Rpl18a	8:70894721-70897412	1.43152e-09	3.51575e-07
ENSMUSG00000005413	Hmox1	8:75093620-75100589	3.62073e-12	1.31654e-09
ENSMUSG00000031708	Tecr	8:83571697-83607971	6.75849e-05	0.00459282
ENSMUSG00000048617	Rtbdn	8:84946990-84956603	1.23168e-16	7.66326e-14
ENSMUSG00000005161	Prdx2	8:84956609-84976542	3.48106e-05	0.00268929
ENSMUSG00000055932	Fto	8:91313524-91668439	1.92754e-05	0.00167081
ENSMUSG00000031762	Mt2	8:94170747-94173568	2.15878e-32	5.49469e-29
ENSMUSG00000031765	Mt1	8:94179081-94180327	9.06751e-27	1.33617e-23
ENSMUSG00000031780	Ccl17	8:94810452-94812036	7.13203e-05	0.00479796
ENSMUSG00000031789	Cngb1	8:95239044-95306585	6.74495e-10	1.73252e-07
ENSMUSG00000044287	Nrn1l	8:105880880-105895023	1.66031e-08	3.09902e-06
ENSMUSG00000060019	Gm10073	8:106572965-106573461	3.08092e-07	4.42357e-05
ENSMUSG00000031950	Gabarapl2	8:111940702-111953612	8.37806e-07	0.000108597
ENSMUSG00000031828	Klhl36	8:119862265-119876995	7.83161e-05	0.00514717
ENSMUSG00000031818	Cox4i1	8:119910359-124345724	1.18067e-12	4.72234e-10
ENSMUSG00000000740	Rpl13	8:119910359-124345724	1.71135e-07	2.58997e-05
ENSMUSG00000021743	Fezf2	14:12341891-12345865	8.70331e-10	2.19527e-07
ENSMUSG00000056296	Synpr	14:13284779-13615459	2.32156e-05	0.00196864
ENSMUSG00000025290	Rps24	14:24490680-24496146	1.20262e-06	0.000147679
ENSMUSG00000021870	Slmap	14:26413167-26534931	6.56485e-05	0.00448299
ENSMUSG00000021991	Cacna2d3	14:28904942-29721864	3.37277e-07	4.76923e-05
ENSMUSG00000045776	Lrtm1	14:28904942-29721864	4.06001e-07	5.71203e-05
ENSMUSG00000021919	Chat	14:32408202-32483539	0.000104255	0.00647215
ENSMUSG00000041534	Rbp3	14:33954021-33964216	6.89977e-08	1.14988e-05
ENSMUSG00000043418	Lrit2	14:37068048-37073735	5.39529e-07	7.26237e-05
ENSMUSG00000036339	Tmem260	14:48446127-48515135	4.86811e-05	0.00353102
ENSMUSG00000021848	Otx2	14:48657678-48667644	1.68716e-05	0.00150436
ENSMUSG00000040632	Nrl	14:55518977-55524981	7.96813e-11	2.32387e-08
ENSMUSG00000010376	Nedd8	14:55662264-55671906	0.000134216	0.00792381
ENSMUSG00000021928	Ebpl	14:61339762-61360445	1.01839e-16	6.48021e-14
ENSMUSG00000021978	Extl3	14:65052059-65098106	0.000120647	0.00731142
ENSMUSG00000022037	Clu	14:65968482-65981548	7.77266e-08	1.28769e-05
ENSMUSG00000014813	Stc1	14:69029288-69041401	8.19836e-09	1.67546e-06
ENSMUSG00000022108	Itm2b	14:73362230-73385271	1.9392e-10	5.32291e-08
ENSMUSG00000060126	Tpt1	14:75845092-75848525	2.69945e-07	3.93641e-05
ENSMUSG00000022076	Klhl1	14:96105258-96519102	0.000129861	0.00771943
ENSMUSG00000022114	Spry2	14:105891948-105896819	3.10937e-23	3.34831e-20
ENSMUSG00000032002	Dcun1d5	9:7184519-7208205	6.95436e-05	0.0047031
ENSMUSG00000062257	Opcml	9:27790774-28954347	9.57115e-06	0.000927243
ENSMUSG00000031996	Aplp2	9:31149556-31211815	1.2202e-07	1.94109e-05
ENSMUSG00000001946	Esam	9:37528077-37538319	2.75298e-05	0.00222127
ENSMUSG00000015656	Hspa8	9:40800983-40810087	2.06223e-11	6.42108e-09
ENSMUSG00000032014	Oaf	9:43221234-43239911	2.73033e-05	0.00222127
ENSMUSG00000032120	C2cd2l	9:44309236-44320285	0.000125681	0.00751886
ENSMUSG00000009927	Rps25	9:44403697-44418569	5.30025e-07	7.20371e-05
ENSMUSG00000038717	Atp5l	9:44912556-44921489	5.192e-08	8.88476e-06
ENSMUSG00000032060	Cryab	9:50751077-50756636	3.48041e-10	9.19289e-08
ENSMUSG00000032313	Tmem266	9:55326912-55438345	0.000123391	0.00744547
ENSMUSG00000000088	Cox5a	9:57521273-57543184	6.34183e-05	0.00437336
ENSMUSG00000039714	Cplx3	9:57599991-57606281	1.68268e-24	1.96298e-21
ENSMUSG00000032294	Pkm	9:59656367-59679375	1.46398e-11	4.71132e-09
ENSMUSG00000032292	Nr2e3	9:59942770-59961801	1.21855e-05	0.00115651
ENSMUSG00000007892	Rplp1	9:61913283-61914542	1.39623e-07	2.14789e-05
ENSMUSG00000032399	Rpl4	9:64173374-64178666	9.81058e-08	1.5786e-05
ENSMUSG00000034593	Myo5a	9:75071014-75223688	0.00016195	0.00921599
ENSMUSG00000032186	Tmod2	9:75565620-75611325	6.93206e-06	0.00069832
ENSMUSG00000032330	Cox7a2	9:79755360-79759878	9.16533e-06	0.000894115
ENSMUSG00000032343	Impg1	9:80313329-80465481	0.000142005	0.00830033
ENSMUSG00000066456	Hmgn3	9:83109947-83147364	3.48594e-06	0.0003711
ENSMUSG00000023495	Pcbp4	9:106453290-106465938	1.53132e-05	0.0014057
ENSMUSG00000010064	Slc38a3	9:107650633-107669530	7.37711e-06	0.000737658
ENSMUSG00000034837	Gnat1	9:107674473-107679712	1.97559e-20	1.67614e-17
ENSMUSG00000034684	Sema3f	9:107681499-107710475	0.000124669	0.00747429
ENSMUSG00000091537	Tma7	9:109074567-109092489	1.31688e-26	1.75572e-23
ENSMUSG00000056167	Cnot10	9:114585877-114640184	5.65919e-05	0.00401129
ENSMUSG00000039163	Cmc1	9:118040498-118150177	2.8916e-05	0.00232641
ENSMUSG00000025794	Rpl14	9:120571443-120574654	1.8997e-06	0.000222085
ENSMUSG00000032532	Cck	9:121489823-121495694	1.04157e-05	0.000998693
ENSMUSG00000097736	9530059O14Rik	9:122572498-122679596	2.70096e-09	6.35475e-07
ENSMUSG00000059534	Uqcr10	11:4701972-4704342	0.000162581	0.00923315
ENSMUSG00000071866	Ppia	11:6415442-6419817	1.3157e-14	6.69762e-12
ENSMUSG00000042363	Lgalsl	11:20823575-20831056	2.39841e-05	0.00196923
ENSMUSG00000020321	Mdh1	11:21556786-21898989	8.63643e-11	2.49281e-08
ENSMUSG00000032740	Ccdc88a	11:29373657-29510808	2.51135e-05	0.00205593
ENSMUSG00000020460	Rps27a	11:29545845-29578367	5.45465e-09	1.17476e-06
ENSMUSG00000069919	Hba-a1	11:32283510-32284465	3.60021e-13	1.62579e-10
ENSMUSG00000000617	Grm6	11:50850684-50866208	2.215e-05	0.0018965
ENSMUSG00000020402	Vdac1	11:52360859-52389397	3.90788e-05	0.00296511
ENSMUSG00000018593	Sparc	11:55394499-55423183	2.39663e-05	0.00196923
ENSMUSG00000037331	Larp1	11:58009063-58062034	9.32871e-05	0.00592257
ENSMUSG00000013646	Sh3bp5l	11:58330723-58347728	3.82818e-05	0.00292048
ENSMUSG00000078851	Hist3h2a	11:58954684-58978050	3.2082e-05	0.00253023
ENSMUSG00000020444	Guk1	11:59183874-59192212	4.20991e-13	1.8417e-10
ENSMUSG00000019505	Ubb	11:62551170-62553213	3.44119e-21	3.10795e-18
ENSMUSG00000020907	Rcvrn	11:67455436-67771153	9.81751e-19	6.87176e-16
ENSMUSG00000060938	Rpl26	11:68901582-68906989	3.12978e-05	0.00247536
ENSMUSG00000020890	Gucy2e	11:69218116-69237036	1.82364e-05	0.00160245
ENSMUSG00000018476	Kdm6b	11:69398507-69413675	4.33828e-12	1.53751e-09
ENSMUSG00000041329	Atp1b2	11:69599735-69605942	4.70601e-05	0.00343122
ENSMUSG00000020811	Wscd1	11:71749919-71789647	1.90362e-05	0.0016552
ENSMUSG00000040554	Aipl1	11:72027962-72037509	4.7067e-13	2.02735e-10
ENSMUSG00000058546	Rpl23a	11:78176710-78183584	9.51612e-09	1.90309e-06
ENSMUSG00000017390	Aldoc	11:78322967-78327781	5.9189e-08	9.98298e-06
ENSMUSG00000002058	Unc119	11:78343481-78349164	3.07348e-28	6.14651e-25
ENSMUSG00000017344	Vtn	11:78499090-78502324	1.91942e-09	4.59315e-07
ENSMUSG00000001103	Sebox	11:78503446-78505081	2.87708e-06	0.000311809
ENSMUSG00000035385	Ccl2	11:82028223-82038562	1.37044e-05	0.00127052
ENSMUSG00000035373	Ccl7	11:82045711-82047525	2.31383e-05	0.00196864
ENSMUSG00000087211	Lhx1os	11:84525659-84535831	3.565e-09	8.18138e-07
ENSMUSG00000056158	Car10	11:93098027-93601749	1.46715e-06	0.000176297
ENSMUSG00000037601	Nme1	11:93949813-93968521	1.33422e-06	0.000162415
ENSMUSG00000038811	Gngt2	11:95700105-95845734	1.84911e-21	1.78522e-18
ENSMUSG00000070337	Gpr179	11:97332108-97352077	8.10384e-05	0.00528884
ENSMUSG00000071415	Rpl23	11:97777526-97782437	1.09155e-06	0.000137663
ENSMUSG00000017404	Rpl19	11:98001507-98030492	1.11608e-06	0.000140126
ENSMUSG00000035530	Eif1	11:100319884-100322096	8.77961e-15	4.63795e-12
ENSMUSG00000001552	Jup	11:100368957-100397763	8.90816e-05	0.00573111
ENSMUSG00000034621	Gpatch8	11:102475914-102556392	5.54104e-05	0.00393751
ENSMUSG00000045532	C1ql1	11:102838472-103101658	1.26889e-07	1.99586e-05
ENSMUSG00000000567	Sox9	11:112782223-112787760	3.36445e-07	4.76923e-05
ENSMUSG00000057322	Rpl38	11:114668523-114672331	4.10072e-07	5.71203e-05
ENSMUSG00000034714	Ttyh2	11:114675430-114720977	2.88444e-06	0.000311809
ENSMUSG00000034566	Atp5h	11:115415688-115419962	4.48781e-05	0.00329789
ENSMUSG00000016559	H3f3b	11:116021911-116027962	9.33417e-12	3.11117e-09
ENSMUSG00000075410	Gm11744	11:116645594-116668389	4.37675e-09	9.88228e-07
ENSMUSG00000025582	Nptx1	11:119538718-119547753	3.314e-05	0.00258467
ENSMUSG00000025375	Aatk	11:120007312-120047167	1.60196e-05	0.00143755
ENSMUSG00000062825	Actg1	11:120345689-120348542	1.5094e-08	2.85541e-06
ENSMUSG00000025380	Fscn2	11:120361533-120368168	6.42282e-14	2.99141e-11
ENSMUSG00000025386	Pde6g	11:120447604-120453500	5.85332e-25	7.12527e-22
ENSMUSG00000041324	Inhba	13:15807242-16032275	0.000122901	0.0074319
ENSMUSG00000018102	Hist1h2bc	13:23684198-23692488	1.62059e-10	4.49241e-08
ENSMUSG00000036181	Hist1h1c	13:23738807-23740367	0.000103588	0.006445
ENSMUSG00000021337	Scgn	13:23953455-23991214	3.53341e-09	8.1759e-07
ENSMUSG00000021384	Susd3	13:49230689-49248706	3.57375e-06	0.000377577
ENSMUSG00000021396	Nxnl2	13:51171021-51175188	3.4282e-05	0.0026588
ENSMUSG00000021453	Gadd45g	13:51846677-51848468	9.98437e-06	0.00096394
ENSMUSG00000047842	Diras2	13:52504379-52531279	9.32596e-05	0.00592257
ENSMUSG00000021474	Sfxn1	13:54071868-54108342	2.5431e-07	3.74746e-05
ENSMUSG00000034891	Sncb	13:54758859-54766595	1.12521e-06	0.000140641
ENSMUSG00000021477	Ctsl	13:64359336-64370890	7.89239e-05	0.00517497
ENSMUSG00000021520	Uqcrb	13:66900616-66998401	1.01684e-08	2.00489e-06
ENSMUSG00000055480	Zfp458	13:67254917-67269068	3.44435e-06	0.000368072
ENSMUSG00000017778	Cox7c	13:86044815-86046904	1.24811e-09	3.12004e-07
ENSMUSG00000049517	Rps23	13:90923130-90924942	1.01403e-11	3.30125e-09
ENSMUSG00000021647	Cartpt	13:99898483-99900683	5.78096e-14	2.74331e-11
ENSMUSG00000021711	Trappc13	13:104142148-104178469	0.000175443	0.00988338
ENSMUSG00000020658	Efr3b	12:3962553-4038915	9.48847e-05	0.00598329
ENSMUSG00000037169	Mycn	12:12936092-12941914	1.1787e-05	0.0011225
ENSMUSG00000094002	Gm9866	12:27050949-27160633	2.53702e-06	0.000279652
ENSMUSG00000063632	Sox11	12:27334263-27342574	7.30889e-05	0.00487225
ENSMUSG00000061477	Rps7	12:28630853-28635953	7.23087e-07	9.50469e-05
ENSMUSG00000061911	Myt1l	12:29526905-29923213	0.000159265	0.00908169
ENSMUSG00000004151	Etv1	12:38779379-38870484	1.59665e-05	0.00143755
ENSMUSG00000001627	Ifrd1	12:40201566-40248504	3.90796e-13	1.73675e-10
ENSMUSG00000034892	Rps29	12:69157721-69159186	1.48354e-07	2.26974e-05
ENSMUSG00000021098	4930447C04Rik	12:72881108-72944899	7.18031e-05	0.00479796
ENSMUSG00000021123	Rdh12	12:79208913-79222665	3.09906e-12	1.15467e-09
ENSMUSG00000002679	Med6	12:81573556-81595008	4.29774e-05	0.00318329
ENSMUSG00000021250	Fos	12:85473889-85477273	3.13434e-12	1.15467e-09
ENSMUSG00000001175	Calm1	12:100199434-100209814	2.66642e-12	1.00884e-09
ENSMUSG00000021194	Chga	12:102554968-102565028	3.06374e-05	0.00244384
ENSMUSG00000021270	Hsp90aa1	12:110690604-110702728	1.28206e-15	7.32551e-13
ENSMUSG00000001270	Ckb	12:111669360-111672338	2.2183e-21	2.07027e-18
ENSMUSG00000021290	2010107E04Rik	12:111961374-111966977	8.01319e-12	2.75953e-09
ENSMUSG00000091402	Rd3l	12:111971558-112068854	7.70768e-05	0.00510164
ENSMUSG00000072812	Ahnak2	12:112772193-112802657	1.25823e-08	2.42951e-06
ENSMUSG00000041841	Rpl37	15:5116612-5119140	8.53814e-06	0.000844702
ENSMUSG00000022146	Osmr	15:6813576-6874969	4.88327e-05	0.00353286
ENSMUSG00000005360	Slc1a3	15:8634123-8710764	6.50491e-13	2.75946e-10
ENSMUSG00000022270	Fam134b	15:25843263-25973687	1.55715e-05	0.00141917
ENSMUSG00000022240	Ctnnd2	15:30172592-31029311	2.33546e-05	0.00196864
ENSMUSG00000022257	Laptm4b	15:34238025-34284295	3.97462e-08	7.04312e-06
ENSMUSG00000058600	Rpl30	15:34440504-34443640	9.44234e-06	0.00091794
ENSMUSG00000014313	Cox6c	15:35371545-35938246	6.76778e-09	1.41406e-06
ENSMUSG00000059895	Ptp4a3	15:73723144-73758766	5.15666e-05	0.00370195
ENSMUSG00000003970	Rpl8	15:76904070-76906318	1.54264e-08	2.89871e-06
ENSMUSG00000063236	1110038F14Rik	15:76948538-76950729	0.000145318	0.00844113
ENSMUSG00000042622	Maff	15:79347540-79359072	6.71066e-13	2.80426e-10
ENSMUSG00000060036	Rpl3	15:80077793-80119501	6.09041e-05	0.00425235
ENSMUSG00000022403	St13	15:81363668-81400077	8.91896e-05	0.00573111
ENSMUSG00000022452	Smdt1	15:82338941-82349091	0.000153651	0.0088335
ENSMUSG00000055022	Cntn1	15:92051164-92341967	0.000164032	0.00929668
ENSMUSG00000036218	Pdzrn4	15:92396914-92771819	2.34144e-05	0.00196864
ENSMUSG00000054855	Rnd1	15:98663420-98677461	7.81034e-05	0.00514717
ENSMUSG00000047034	Ankrd33	15:101115754-101120022	1.14347e-05	0.00109266
ENSMUSG00000062683	Atp5g2	15:102662863-102672352	1.48595e-10	4.16037e-08
ENSMUSG00000075330	A930003A15Rik	16:19876569-19883900	1.91694e-08	3.53096e-06
ENSMUSG00000060636	Rpl35a	16:32914099-33127695	9.31965e-07	0.000119147
ENSMUSG00000022844	Pdia5	16:35397312-35490873	2.81439e-06	0.000306604
ENSMUSG00000098274	Rpl24	16:55966274-56029739	8.35298e-09	1.69469e-06
ENSMUSG00000022724	Mina	16:59471774-59555752	0.000106065	0.00656992
ENSMUSG00000022890	Atp5j	16:84827865-84863779	4.7318e-07	6.52615e-05
ENSMUSG00000022935	Grik1	16:87895900-88290258	3.56422e-05	0.002734
ENSMUSG00000022961	Son	16:91647505-91962915	4.57735e-05	0.00334613
ENSMUSG00000022956	Atp5o	16:91647505-91962915	3.26938e-05	0.00257124
ENSMUSG00000040681	Hmgn1	16:96120617-96127729	1.85072e-16	1.12644e-13
ENSMUSG00000090223	Pcp4	16:96361667-96525793	4.77306e-19	3.61179e-16
ENSMUSG00000038141	Tmem181a	17:6270469-6308314	1.01363e-06	0.000128999
ENSMUSG00000006818	Sod2	17:13007838-13018119	1.38569e-05	0.00128042
ENSMUSG00000023905	Tnfrsf12a	17:23675446-23677449	4.56303e-08	7.93514e-06
ENSMUSG00000055839	Tceb2	17:23790531-23829109	2.73815e-07	3.97216e-05
ENSMUSG00000044533	Rps2	17:24718115-24721929	1.92017e-06	0.000223074
ENSMUSG00000075705	Msrb1	17:24736641-24742778	8.92479e-05	0.00573111
ENSMUSG00000025739	Gng13	17:25717170-25727419	2.23739e-22	2.23723e-19
ENSMUSG00000037805	Rpl10a	17:28328470-28331032	9.7559e-09	1.9372e-06
ENSMUSG00000037446	Tulp1	17:28351514-28365182	0.00014496	0.00843783
ENSMUSG00000024026	Glo1	17:30592865-30612659	5.86407e-05	0.00411484
ENSMUSG00000092349	Platr17	17:33905134-33906675	3.64503e-19	2.83482e-16
ENSMUSG00000008668	Rps18	17:33951998-33966984	4.20415e-05	0.00312222
ENSMUSG00000091971	Hspa1a	17:34969189-34972156	8.08207e-12	2.75953e-09
ENSMUSG00000043311	D17H6S53E	17:35116195-35128855	1.82578e-05	0.00160245
ENSMUSG00000098178	Gm42418	17:39846352-39848827	5.81618e-09	1.23365e-06
ENSMUSG00000105361	AY036118	17:39846352-39848827	5.22175e-06	0.000539479
ENSMUSG00000023944	Hsp90ab1	17:45567774-45573271	2.51338e-06	0.000278141
ENSMUSG00000023978	Prph2	17:46910458-46924933	7.64883e-28	1.42768e-24
ENSMUSG00000023979	Guca1b	17:47385392-47392967	6.80739e-15	3.73712e-12
ENSMUSG00000023982	Guca1a	17:47394559-47400584	2.42742e-16	1.44602e-13
ENSMUSG00000024084	Qpct	17:79051905-79090243	7.04054e-07	9.29816e-05
ENSMUSG00000024248	Cox7a2l	17:83501918-83514333	0.000134431	0.00792381
ENSMUSG00000045817	Zfp36l2	17:84183930-84187947	8.99314e-06	0.000880385
ENSMUSG00000038805	Six3	17:85600650-85629302	2.03863e-05	0.00175623
ENSMUSG00000036438	Calm2	17:87433411-87446935	3.26379e-09	7.61497e-07
ENSMUSG00000061808	Ttr	18:20558073-20674324	1.42963e-09	3.51575e-07
ENSMUSG00000102428	Pcdhga12	18:36930183-37841873	0.000101218	0.00635406
ENSMUSG00000069372	Ctxn3	18:57354732-57731065	5.74559e-05	0.00405201
ENSMUSG00000024608	Rps14	18:60774509-60778546	8.16312e-09	1.67546e-06
ENSMUSG00000024575	Pde6a	18:61220481-61289924	4.03741e-06	0.000421789
ENSMUSG00000024588	Fech	18:64456549-64489066	2.96502e-05	0.00237864
ENSMUSG00000024518	Rax	18:65934638-65940447	6.29933e-05	0.00435478
ENSMUSG00000024519	Cplx4	18:65955726-65970178	7.87788e-07	0.000102588
ENSMUSG00000062328	Rpl17	18:75000476-75003381	1.98829e-06	0.000229087
ENSMUSG00000059336	Slc14a1	18:78100090-78142119	2.13604e-07	3.1811e-05
ENSMUSG00000024900	Cpt1a	19:3323300-3385732	1.77492e-07	2.67174e-05
ENSMUSG00000061451	Tmem151a	19:5070858-5085531	6.63012e-05	0.00451655
ENSMUSG00000092341	Malat1	19:5795689-5802672	1.62965e-20	1.42584e-17
ENSMUSG00000038274	Fau	19:6057887-6059524	6.56896e-07	8.75798e-05
ENSMUSG00000024769	Cdc42bpg	19:6306455-6325652	4.01455e-05	0.00301339
ENSMUSG00000035885	Cox8a	19:7215157-7217616	2.0884e-12	8.12097e-10
ENSMUSG00000071648	Rom1	19:8927381-8929356	6.1703e-31	1.43963e-27
ENSMUSG00000069833	Ahnak	19:8989283-9076919	4.80154e-06	0.000499753
ENSMUSG00000024661	Fth1	19:9982702-9985092	1.12377e-14	5.82651e-12
ENSMUSG00000041488	Stx3	19:11775117-11819403	3.07263e-06	0.000330875
ENSMUSG00000047368	Abhd17b	19:21653308-21685637	1.03212e-05	0.00099303
ENSMUSG00000024935	Slc1a1	19:28835048-28967800	2.37636e-05	0.00196923
ENSMUSG00000062456	Rpl9-ps6	19:32465884-32466575	6.44694e-05	0.00442405
ENSMUSG00000011752	Pgam1	19:41911870-41918664	5.2043e-08	8.88476e-06
ENSMUSG00000040414	Slc25a28	19:43663821-43674881	0.000120011	0.0073045
ENSMUSG00000064341	mt-Nd1	MT:2750-3842	4.65335e-29	1.00219e-25
ENSMUSG00000064345	mt-Nd2	MT:3913-5016	6.75635e-27	1.07885e-23
ENSMUSG00000064351	mt-Co1	MT:5327-6938	2.73482e-35	1.09385e-31
ENSMUSG00000064354	mt-Co2	MT:7012-7696	2.14924e-33	6.68603e-30
ENSMUSG00000064357	mt-Atp6	MT:7765-9390	1.96227e-37	9.1566e-34
ENSMUSG00000064358	mt-Co3	MT:7765-9390	1.5927e-40	1.11481e-36
ENSMUSG00000064360	mt-Nd3	MT:9458-9806	8.72861e-20	7.18776e-17
ENSMUSG00000065947	mt-Nd4l	MT:9876-11544	5.09372e-05	0.00366617
ENSMUSG00000064363	mt-Nd4	MT:9876-11544	3.90229e-34	1.3657e-30
ENSMUSG00000064367	mt-Nd5	MT:11741-14070	3.17015e-17	2.06413e-14
ENSMUSG00000064370	mt-Cytb	MT:14144-15288	4.97817e-38	2.78757e-34

### Sheet: mouse.LD.Cones
Gene.ID	Gene.symbol	GRCm38_locus	pval	qval
ENSMUSG00000033813	Tcea1	1:4807787-4897909	4.25586e-06	0.000321174
ENSMUSG00000045210	Vcpip1	1:9718621-9791924	2.36269e-05	0.00141972
ENSMUSG00000026154	Sdhaf4	1:23995938-24005894	1.14678e-15	3.6486e-13
ENSMUSG00000026064	Ptp4a1	1:30940301-30949770	0.000128318	0.00585121
ENSMUSG00000026123	Plekhb2	1:34849975-34879580	4.06349e-11	8.24418e-09
ENSMUSG00000037408	Cnnm4	1:36471619-36508764	7.15107e-08	8.78139e-06
ENSMUSG00000061518	Cox5b	1:36691483-36693681	7.15201e-05	0.00363117
ENSMUSG00000002881	Nab1	1:52457293-52500679	7.47381e-05	0.00376948
ENSMUSG00000042807	Hecw2	1:53806875-54195168	2.0413e-12	4.84342e-10
ENSMUSG00000025981	Coq10b	1:55051318-55072702	3.88063e-08	4.98394e-06
ENSMUSG00000026032	Ndufb3	1:58586383-58595964	1.59612e-05	0.000999737
ENSMUSG00000026020	Nop58	1:59684970-59719044	9.46974e-08	1.12823e-05
ENSMUSG00000006301	Tmbim1	1:74284929-74353694	9.93416e-06	0.00066381
ENSMUSG00000026204	Ptprn	1:75247026-75264502	9.53586e-07	8.75361e-05
ENSMUSG00000012187	Mogat1	1:78497025-78538173	6.33996e-13	1.58488e-10
ENSMUSG00000050711	Scg2	1:79434668-79440120	1.10372e-06	0.000100658
ENSMUSG00000038608	Dock10	1:80501072-80758527	2.099e-06	0.000175426
ENSMUSG00000026238	Ptma	1:86526725-86530712	6.86245e-16	2.28732e-13
ENSMUSG00000026239	Pde6d	1:86542993-86582629	2.0673e-11	4.28743e-09
ENSMUSG00000036480	Prss56	1:87183312-87188405	4.51634e-09	6.41871e-07
ENSMUSG00000056055	Sag	1:87803679-87845158	1.18954e-33	1.9591e-30
ENSMUSG00000036206	Sh3bp4	1:89070414-89155068	2.36298e-05	0.00141972
ENSMUSG00000026260	Ndufa10	1:92439009-92473860	7.16883e-06	0.000506851
ENSMUSG00000026281	Dtymk	1:93792575-93801934	6.94412e-05	0.00355137
ENSMUSG00000026315	Serpinb8	1:107590005-107610484	2.3176e-07	2.4957e-05
ENSMUSG00000042115	Klhdc8a	1:132298625-132307357	4.20365e-08	5.37414e-06
ENSMUSG00000033849	B3galt2	1:143598799-143702893	9.56085e-05	0.00463925
ENSMUSG00000006007	Pdc	1:150319416-150346771	1.54757e-40	3.93898e-37
ENSMUSG00000042699	Dhx9	1:153455757-153487660	1.47557e-07	1.70012e-05
ENSMUSG00000026688	Mgst3	1:167371965-167393841	1.74438e-20	1.01748e-17
ENSMUSG00000026670	Uap1	1:170141937-170174957	1.234e-10	2.28804e-08
ENSMUSG00000026547	Tagln2	1:172500046-172507380	2.25784e-10	3.92639e-08
ENSMUSG00000026527	Rgs7	1:175059086-175492500	4.6573e-10	7.71569e-08
ENSMUSG00000039239	Tgfb2	1:186622791-186707033	1.17519e-05	0.00076341
ENSMUSG00000026628	Atf3	1:191170295-191218039	8.91191e-45	3.56451e-41
ENSMUSG00000037499	Nenf	1:191306788-191318194	0.000118207	0.00553439
ENSMUSG00000049353	Rd3	1:191977369-191990122	4.21028e-06	0.000319106
ENSMUSG00000037197	Rbm17	2:11585436-11604153	0.000105983	0.00508104
ENSMUSG00000026728	Vim	2:13573926-13582826	1.28197e-11	2.82619e-09
ENSMUSG00000026956	Uap1l1	2:25359888-25365682	4.17553e-06	0.000317681
ENSMUSG00000026797	Stxbp1	2:32787601-32848168	1.2101e-06	0.000108657
ENSMUSG00000026977	2019-03-07	2:60209886-60250676	1.11772e-05	0.000731165
ENSMUSG00000070880	Gad1	2:70489939-70602014	0.000146109	0.00653475
ENSMUSG00000044033	Ccdc141	2:77009901-77170636	5.49889e-06	0.000401979
ENSMUSG00000034701	Neurod1	2:79255425-79461107	6.36226e-07	6.22834e-05
ENSMUSG00000040794	C1qtnf4	2:90885859-90890525	8.77371e-05	0.00429452
ENSMUSG00000005510	Ndufs3	2:90894633-90918258	0.000177478	0.00766827
ENSMUSG00000002109	Ddb2	2:91202884-91236982	7.44164e-05	0.00376765
ENSMUSG00000027195	Hsd17b12	2:94032688-94157964	2.13173e-05	0.00130315
ENSMUSG00000005087	Cd44	2:102811140-102901665	2.20203e-06	0.000181422
ENSMUSG00000032679	Cd59a	2:104095800-104115354	8.79905e-24	7.46533e-21
ENSMUSG00000027131	Emc4	2:112265824-112414240	1.22759e-09	1.88846e-07
ENSMUSG00000055943	Emc7	2:112454996-112472162	0.000140163	0.00631932
ENSMUSG00000023236	Scg5	2:113776361-113829121	5.33759e-15	1.6069e-12
ENSMUSG00000070730	Rmdn3	2:119112792-119157034	2.37929e-10	4.06191e-08
ENSMUSG00000027306	Nusap1	2:119609511-119651244	0.000139979	0.00631932
ENSMUSG00000023572	Ccndbp1	2:121008402-121016904	8.40082e-07	7.9194e-05
ENSMUSG00000000308	Ckmt1	2:121357713-121387168	1.43875e-16	5.44354e-14
ENSMUSG00000074884	Serf2	2:121439009-121458672	4.1179e-07	4.16221e-05
ENSMUSG00000060802	B2m	2:122120107-122186189	9.81067e-06	0.000657127
ENSMUSG00000027203	Dut	2:125247189-125258608	2.63562e-05	0.00155026
ENSMUSG00000084826	AI847159	2:129158665-129180667	5.22571e-17	2.03207e-14
ENSMUSG00000027397	Slc20a1	2:129197251-129235604	6.21504e-06	0.000448476
ENSMUSG00000027404	Snrpb	2:130171413-130179403	1.31114e-06	0.000115438
ENSMUSG00000027341	Tmem230	2:132239491-132247807	6.57603e-10	1.06425e-07
ENSMUSG00000027350	Chgb	2:132781277-132795079	0.000211838	0.00897282
ENSMUSG00000027273	Snap25	2:136713452-136782428	1.21084e-06	0.000108657
ENSMUSG00000027384	Ndufaf5	2:140170648-140203689	2.12804e-10	3.74723e-08
ENSMUSG00000027447	Cst3	2:148871721-148875692	7.5308e-13	1.8659e-10
ENSMUSG00000032802	Srxn1	2:152105515-152111376	4.02846e-06	0.000307326
ENSMUSG00000027465	Tbc1d20	2:152293827-152313996	0.000162358	0.00713612
ENSMUSG00000056941	Commd7	2:153616932-153632781	9.11892e-06	0.000624234
ENSMUSG00000038467	Chmp4b	2:154651704-154694785	1.80085e-05	0.00111797
ENSMUSG00000046229	Scand1	2:156311846-156375638	2.85008e-07	2.95543e-05
ENSMUSG00000016921	Srsf6	2:162931527-162937121	1.96877e-05	0.00121146
ENSMUSG00000035268	Pkig	2:163658385-163726158	7.85266e-11	1.5483e-08
ENSMUSG00000017009	Sdc4	2:164424246-164443887	7.09712e-08	8.75354e-06
ENSMUSG00000045503	Sys1	2:164456963-164493319	3.43464e-05	0.00195057
ENSMUSG00000050556	Kcnb1	2:167095968-167240604	1.00215e-05	0.000666464
ENSMUSG00000027540	Ptpn1	2:167932056-167979385	4.14785e-05	0.00229509
ENSMUSG00000047907	Tshz2	2:169633012-170071816	1.83717e-09	2.73602e-07
ENSMUSG00000052033	Pfdn4	2:170482707-170519123	1.33301e-05	0.000855997
ENSMUSG00000027566	Psma7	2:180036372-180042433	6.85255e-05	0.00352033
ENSMUSG00000049401	Ogfr	2:180589244-180595836	6.9225e-06	0.000491919
ENSMUSG00000089917	Uckl1	2:181569148-181655660	4.85901e-13	1.23675e-10
ENSMUSG00000010492	Uckl1os	2:181569148-181655660	1.182e-06	0.000107099
ENSMUSG00000000134	Tfe3	X:7762559-7775202	0.000164931	0.00723783
ENSMUSG00000039278	Pcsk1n	X:7919821-7928607	4.70158e-07	4.69321e-05
ENSMUSG00000031167	Rbm3	X:8138974-8147964	0.000168021	0.00733893
ENSMUSG00000058254	Tspan7	X:10485157-10596605	8.9887e-05	0.0043768
ENSMUSG00000031059	Ndufb11	X:20615325-20650901	1.44868e-07	1.68299e-05
ENSMUSG00000001127	Araf	X:20797813-20921004	5.83523e-05	0.00304804
ENSMUSG00000016319	Slc25a5	X:36795650-36798807	3.1547e-22	2.32435e-19
ENSMUSG00000016534	Lamp2	X:38401356-38456454	0.000205703	0.00875269
ENSMUSG00000001173	Ocrl	X:47912386-47965868	0.000165704	0.00726036
ENSMUSG00000025630	Hprt	X:52988136-53021659	2.78053e-16	9.85435e-14
ENSMUSG00000067925	Cxx1a	X:53642487-53643682	1.28383e-09	1.9458e-07
ENSMUSG00000031394	Opn1mw	X:74026591-74150760	7.65907e-27	7.94217e-24
ENSMUSG00000060890	Arr3	X:100605496-100618493	1.95526e-43	6.84292e-40
ENSMUSG00000034311	Kif4	X:100622882-100727214	8.50407e-08	1.02188e-05
ENSMUSG00000086503	Xist	X:103414466-103484957	6.56774e-14	1.80278e-11
ENSMUSG00000048040	Arxes2	X:135993823-135995355	3.18572e-09	4.57404e-07
ENSMUSG00000048355	Arxes1	X:136033366-136034946	1.25555e-06	0.000110893
ENSMUSG00000031432	Prps1	X:140456612-140476140	8.38958e-05	0.00417214
ENSMUSG00000031293	Rs1	X:160768012-160994704	1.87343e-11	4.004e-09
ENSMUSG00000031342	Gpm6b	X:166238910-166388988	0.000158183	0.00697449
ENSMUSG00000095562	Gm21887	X:170009658-170019281	1.46654e-19	7.8962e-17
ENSMUSG00000027499	Pkia	3:7366668-7445366	8.77083e-05	0.00429452
ENSMUSG00000039717	Ralyl	3:13470438-14182287	4.9207e-06	0.000363965
ENSMUSG00000027562	Car2	3:14886272-14900770	5.00314e-06	0.000368626
ENSMUSG00000027601	Mtfr1	3:19187326-19220817	6.43263e-05	0.00332903
ENSMUSG00000003617	Cp	3:19957053-20035315	1.60431e-07	1.81852e-05
ENSMUSG00000027706	Sec62	3:30792569-30821263	2.19384e-07	2.38074e-05
ENSMUSG00000027660	Skil	3:31095057-31122577	8.16932e-06	0.000571811
ENSMUSG00000027712	Anxa5	3:36448922-36475894	1.5524e-16	5.71894e-14
ENSMUSG00000037225	Fgf2	3:37307748-37579096	3.47245e-06	0.000269312
ENSMUSG00000037161	Mgarp	3:51388411-51396738	2.98862e-15	9.1951e-13
ENSMUSG00000037152	Ndufc1	3:51404676-51408988	8.63097e-06	0.000599628
ENSMUSG00000027829	Ccnl1	3:65946150-65962036	8.04597e-13	1.97606e-10
ENSMUSG00000048416	Mlf1	3:67365460-67400003	0.000144839	0.00649873
ENSMUSG00000027956	Tmem144	3:79812563-79852773	3.69602e-09	5.27965e-07
ENSMUSG00000028071	Sh2d2a	3:87846754-87855722	6.16429e-06	0.000445964
ENSMUSG00000001415	Smg5	3:88336259-88362338	2.90388e-06	0.000231632
ENSMUSG00000028063	Lmna	3:88480146-88509956	1.05146e-10	1.9891e-08
ENSMUSG00000028062	Lamtor2	3:88549818-88553074	2.55606e-05	0.0015162
ENSMUSG00000028053	Ash1l	3:88920802-89079375	3.46314e-06	0.000269312
ENSMUSG00000042613	Pbxip1	3:89436705-89450952	3.8133e-08	4.92004e-06
ENSMUSG00000027952	Pmvk	3:89454540-89469013	2.97825e-06	0.000236614
ENSMUSG00000044080	S100a1	3:90511033-90514392	8.95841e-05	0.00436964
ENSMUSG00000074457	S100a16	3:90537253-90543151	9.19253e-06	0.00062621
ENSMUSG00000001025	S100a6	3:90612881-90624181	9.25686e-12	2.05693e-09
ENSMUSG00000042165	Gm9774	3:92428031-92429423	0.000150885	0.00669489
ENSMUSG00000027907	S100a11	3:93520487-93526287	3.18588e-06	0.000250557
ENSMUSG00000041959	S100a10	3:93555079-93564643	1.96722e-14	5.73731e-12
ENSMUSG00000068874	Selenbp1	3:94933055-94944758	6.65156e-06	0.000476292
ENSMUSG00000054312	Mrps21	3:95862633-95871519	0.000118568	0.00554115
ENSMUSG00000033161	Atp1a1	3:101576218-101604684	6.96091e-08	8.62352e-06
ENSMUSG00000055865	Fam19a3	3:104752726-104786018	2.09458e-07	2.28187e-05
ENSMUSG00000002228	Ppm1j	3:104752726-104786018	8.98562e-08	1.07513e-05
ENSMUSG00000009108	Gnat2	3:108092788-108101432	3.07812e-67	2.15453e-63
ENSMUSG00000000001	Gnai3	3:108107279-108146146	5.56995e-05	0.00293686
ENSMUSG00000040389	Wdr47	3:108591278-108645719	4.92688e-06	0.000363965
ENSMUSG00000027883	Gpsm2	3:108653912-108722309	3.14669e-08	4.09773e-06
ENSMUSG00000039756	Dnttip2	3:122245556-122530191	1.2604e-08	1.68845e-06
ENSMUSG00000106120	Gm42697	3:129677564-129763884	6.59234e-07	6.43109e-05
ENSMUSG00000028013	Ppa2	3:133310109-133378235	3.38834e-06	0.000264637
ENSMUSG00000028161	Ppp3ca	3:136670123-136937727	5.99082e-05	0.00312348
ENSMUSG00000046818	Ddit4l	3:137621611-137628333	8.02748e-07	7.64467e-05
ENSMUSG00000028138	Adh5	3:138443092-138455499	1.41909e-05	0.000907115
ENSMUSG00000037072	2019-09-15	3:144570303-144597680	7.48564e-05	0.00376948
ENSMUSG00000028195	Cyr61	3:145646975-145649981	3.50964e-05	0.00198511
ENSMUSG00000038975	Rabggtb	3:153907286-153913009	0.000162332	0.00713612
ENSMUSG00000040037	Negr1	3:156561793-157316445	1.39835e-06	0.00012273
ENSMUSG00000028249	Sdcbp	4:6365649-6454271	7.72783e-07	7.43518e-05
ENSMUSG00000056494	Cngb3	4:19280849-19510623	3.33234e-13	8.55952e-11
ENSMUSG00000028447	Dctn3	4:41699988-41774247	2.80733e-07	2.92192e-05
ENSMUSG00000028461	Ccdc107	4:43492787-43495921	1.3624e-31	1.8164e-28
ENSMUSG00000038816	Ctnnal1	4:56810934-56865188	3.22145e-19	1.6399e-16
ENSMUSG00000086953	Aknaos	4:63367124-63403354	1.54422e-21	1.00547e-18
ENSMUSG00000028495	Rps6	4:86854659-86857412	4.41664e-06	0.000332411
ENSMUSG00000070923	Klhl9	4:88718291-88722842	2.71274e-06	0.000217625
ENSMUSG00000052684	Jun	4:95049033-95167318	3.91789e-34	6.85582e-31
ENSMUSG00000066090	Insl5	4:103017871-103026842	3.19373e-05	0.00183234
ENSMUSG00000028517	Plpp3	4:105157346-105232764	1.40822e-06	0.000123187
ENSMUSG00000028618	Tmem59	4:107126612-107200996	5.57269e-06	0.000406313
ENSMUSG00000028603	Scp2	4:108014790-108144998	5.33622e-06	0.000392135
ENSMUSG00000028680	Plk3	4:117126793-117133963	9.80992e-10	1.55174e-07
ENSMUSG00000078588	Ccdc24	4:117834505-117883487	1.49787e-05	0.000950959
ENSMUSG00000033379	Atp6v0b	4:117883620-117887333	3.52763e-07	3.61783e-05
ENSMUSG00000028645	Slc2a1	4:119108710-119138801	0.000117109	0.00549217
ENSMUSG00000028635	Edn2	4:120161205-120167360	8.06898e-08	9.77988e-06
ENSMUSG00000028653	Trit1	4:123016596-123054949	1.33465e-07	1.5635e-05
ENSMUSG00000028648	Ndufs5	4:123712709-123718202	7.52582e-07	7.26579e-05
ENSMUSG00000042608	Stk40	4:126103956-126141029	1.12406e-05	0.0007336
ENSMUSG00000028837	Psmb2	4:126677629-126709714	1.6238e-10	2.9143e-08
ENSMUSG00000028911	Srsf4	4:131873616-131920029	0.000135838	0.006164
ENSMUSG00000040025	Ythdf2	4:132184911-132212303	0.000113442	0.00535605
ENSMUSG00000086290	Snhg12	4:132308677-132311024	1.15543e-10	2.15665e-08
ENSMUSG00000054428	Atpif1	4:132530554-132533659	2.20313e-06	0.000181422
ENSMUSG00000028874	Fgr	4:132974094-133001910	4.4657e-06	0.000334307
ENSMUSG00000056596	Trnp1	4:133491099-133498550	7.07474e-10	1.13838e-07
ENSMUSG00000086322	E130218I03Rik	4:134243288-134245873	4.56381e-09	6.45341e-07
ENSMUSG00000037348	Paqr7	4:134496696-134510235	3.6316e-05	0.00204172
ENSMUSG00000028822	Tmem50a	4:134897848-134915024	2.42035e-06	0.000196991
ENSMUSG00000028821	Syf2	4:134930897-134937548	7.709e-05	0.00386112
ENSMUSG00000028669	Pithd1	4:135975459-135987264	3.39327e-06	0.000264637
ENSMUSG00000001604	Tcea3	4:136247728-136274898	8.57855e-06	0.000597468
ENSMUSG00000041193	Pla2g5	4:138799243-138863482	4.99139e-08	6.29499e-06
ENSMUSG00000028583	Pdpn	4:143267430-143299564	4.5776e-16	1.54414e-13
ENSMUSG00000028982	Slc25a33	4:149744035-149774277	2.01271e-11	4.20537e-09
ENSMUSG00000063524	Eno1	4:150236720-150248879	7.46981e-05	0.00376948
ENSMUSG00000028964	Park7	4:150897132-150914437	4.51766e-12	1.04533e-09
ENSMUSG00000029048	Rer1	4:155074109-155086382	5.80591e-14	1.60945e-11
ENSMUSG00000029054	Gabrd	4:155384979-155398112	9.0586e-06	0.000621624
ENSMUSG00000079659	Tmem243	5:9100667-9161776	1.32022e-05	0.000849734
ENSMUSG00000106379	Lhfpl3	5:22550431-23275597	2.86284e-05	0.00166294
ENSMUSG00000079562	Maea	5:33335508-33373296	0.000115254	0.00542333
ENSMUSG00000049907	Rasl11b	5:74195285-74199481	8.52706e-10	1.36423e-07
ENSMUSG00000059325	Hopx	5:77086987-77115121	1.46795e-30	1.86817e-27
ENSMUSG00000029328	Hnrnpdl	5:100033576-100039664	2.01542e-08	2.68704e-06
ENSMUSG00000029304	Spp1	5:104435117-104441050	5.53912e-05	0.00292612
ENSMUSG00000029276	Glmn	5:107437996-107688010	3.04395e-06	0.000240747
ENSMUSG00000050856	Atp5k	5:108433243-108434448	1.81656e-06	0.000155535
ENSMUSG00000042240	Crybb2	5:113058257-113070117	1.59174e-09	2.396e-07
ENSMUSG00000009013	Dynll1	5:115297109-115300999	6.40371e-05	0.0033202
ENSMUSG00000041697	Cox6a1	5:115345641-115348981	9.61688e-11	1.8442e-08
ENSMUSG00000029516	Cit	5:115845277-116008947	6.76706e-11	1.35331e-08
ENSMUSG00000063919	Srrm4	5:116438719-116591817	1.51096e-05	0.0009571
ENSMUSG00000032959	Pebp1	5:117282653-117287625	3.42799e-05	0.00195057
ENSMUSG00000004455	Ppp1cc	5:122158277-122175273	4.22492e-07	4.25501e-05
ENSMUSG00000054434	Tmem120b	5:123047372-123250131	2.23664e-09	3.29587e-07
ENSMUSG00000029449	Rhof	5:123047372-123250131	1.91656e-11	4.03458e-09
ENSMUSG00000029422	Rsrc2	5:123728425-123749414	0.000232325	0.0097375
ENSMUSG00000008348	Ubc	5:125385964-125390554	2.55543e-07	2.71012e-05
ENSMUSG00000081683	Fzd10	5:128600843-128604093	4.64127e-05	0.00253307
ENSMUSG00000025340	Rabgef1	5:130171797-130214342	2.10964e-08	2.79932e-06
ENSMUSG00000107143	Gm42469	5:130217080-130243765	4.36412e-05	0.00239582
ENSMUSG00000029681	Bcl7b	5:135168282-135181855	2.37024e-05	0.00142103
ENSMUSG00000019179	Mdh2	5:135778479-135790398	9.76621e-06	0.000655718
ENSMUSG00000029622	Arpc1b	5:145114214-145140238	3.97777e-05	0.00220534
ENSMUSG00000038690	Atp5j2	5:145183697-145192062	1.78993e-06	0.000153725
ENSMUSG00000029650	Slc46a3	5:147878436-147894815	4.17502e-05	0.00230103
ENSMUSG00000029663	Gngt1	6:3993791-3997436	1.388e-28	1.55444e-25
ENSMUSG00000029632	Ndufa4	6:11900291-11907497	2.19032e-12	5.15333e-10
ENSMUSG00000023089	Ndufa5	6:24518665-24528013	5.73036e-05	0.00300447
ENSMUSG00000003500	Impdh1	6:29200433-29216364	1.90045e-11	4.03098e-09
ENSMUSG00000043421	Hilpda	6:29272487-29275446	7.62362e-09	1.0463e-06
ENSMUSG00000079652	Fam71f2	6:29279592-29290680	2.48532e-09	3.64315e-07
ENSMUSG00000058831	Opn1sw	6:29348068-29388468	2.14231e-73	2.99902e-69
ENSMUSG00000029769	Ccdc136	6:29396308-29426994	8.77947e-11	1.707e-08
ENSMUSG00000029771	Irf5	6:29526624-29609887	8.41805e-06	0.000587752
ENSMUSG00000073155	1810058I24Rik	6:35252653-35263496	1.59327e-05	0.000999737
ENSMUSG00000029823	Luc7l2	6:38551333-38609470	0.00011941	0.00555389
ENSMUSG00000039347	Atp6v0e2	6:48537614-48541801	1.35531e-12	3.27121e-10
ENSMUSG00000029810	Tmem176b	6:48833817-48847071	2.27101e-05	0.00137627
ENSMUSG00000038388	Mpp6	6:50110240-50263862	3.00879e-09	4.34227e-07
ENSMUSG00000029822	Osbpl3	6:50293329-50456201	9.40835e-06	0.000637809
ENSMUSG00000029780	Nt5c3	6:56882399-56923932	3.74009e-05	0.0020943
ENSMUSG00000043162	Pyurf	6:57684738-57692078	0.000140093	0.00631932
ENSMUSG00000049001	Ndnf	6:65671589-65712326	8.61417e-05	0.00426112
ENSMUSG00000031668	Eif2ak3	6:70844514-70905245	7.85232e-22	5.36217e-19
ENSMUSG00000079523	Tmsb10	6:72957346-72958748	4.73498e-05	0.00257418
ENSMUSG00000030034	Ino80b	6:83121764-83125431	5.24428e-05	0.00280209
ENSMUSG00000051343	Rab11fip5	6:85334961-85374634	1.01453e-05	0.0006731
ENSMUSG00000030008	Pradc1	6:85446809-85468475	0.000126133	0.00578932
ENSMUSG00000057103	Cml1	6:85910153-85930284	4.20297e-05	0.00231188
ENSMUSG00000097048	1600020E01Rik	6:86524491-86582466	9.99733e-07	9.14723e-05
ENSMUSG00000014551	Mrps25	6:92091389-92184033	1.74774e-07	1.96519e-05
ENSMUSG00000061353	Cxcl12	6:117168534-117181367	6.77224e-05	0.00348546
ENSMUSG00000019210	Atp6v1e1	6:120773577-120822793	1.45839e-05	0.000928003
ENSMUSG00000038451	Spsb2	6:124808660-124814296	4.98295e-18	2.17988e-15
ENSMUSG00000023439	Gnb3	6:124834239-124840275	1.32217e-20	7.87621e-18
ENSMUSG00000030329	Pianp	6:124996693-125003096	0.000149738	0.00665453
ENSMUSG00000057666	Gapdh	6:125145240-125166467	3.85987e-07	3.92976e-05
ENSMUSG00000030204	Ddx47	6:135011611-135023776	3.15062e-05	0.00181131
ENSMUSG00000064330	Pde6h	6:136923654-136968865	1.20269e-35	2.24485e-32
ENSMUSG00000030246	Ldhb	6:142490248-142507957	1.25548e-06	0.000110893
ENSMUSG00000030309	Caprin2	6:148842491-148896237	8.00321e-05	0.00400132
ENSMUSG00000085886	D030047H15Rik	7:4074124-4136926	7.64201e-05	0.00384131
ENSMUSG00000034538	Zfp418	7:7171329-7183562	3.30861e-05	0.00189436
ENSMUSG00000041583	Obox6	7:15833240-15839678	1.66052e-11	3.60397e-09
ENSMUSG00000074365	Crxos	7:15882616-15904020	0.000219557	0.00924383
ENSMUSG00000002083	Bbc3	7:16308392-16318205	1.16416e-09	1.81079e-07
ENSMUSG00000030402	Ppm1n	7:19276804-19280064	8.66201e-07	8.111e-05
ENSMUSG00000003545	Fosb	7:19302695-19310051	2.4921e-11	5.13043e-09
ENSMUSG00000003549	Ercc1	7:19344777-19359483	4.38822e-16	1.49831e-13
ENSMUSG00000002985	Apoe	7:19696108-19699188	0.000137424	0.00622589
ENSMUSG00000053175	Bcl3	7:19808461-19822770	1.14623e-07	1.34841e-05
ENSMUSG00000003380	Rabac1	7:24969751-24972754	1.93333e-07	2.14319e-05
ENSMUSG00000008384	Sertad1	7:27486909-27490316	7.13317e-28	7.68132e-25
ENSMUSG00000044786	Zfp36	7:28376783-28392708	5.31903e-10	8.70889e-08
ENSMUSG00000015149	Sirt2	7:28756173-28788661	1.29855e-10	2.3919e-08
ENSMUSG00000015165	Hnrnpl	7:28808540-28822266	3.87159e-05	0.0021593
ENSMUSG00000030588	Yif1b	7:29238328-29248466	3.26557e-06	0.000256105
ENSMUSG00000001794	Capns1	7:30186935-30200889	6.84728e-06	0.000489056
ENSMUSG00000036854	Hspb6	7:30539133-30559838	4.88645e-10	8.0477e-08
ENSMUSG00000036751	Cox6b1	7:30616860-30626151	5.52846e-05	0.00292601
ENSMUSG00000070570	Slc17a7	7:45163948-45176142	0.000118747	0.00554115
ENSMUSG00000059824	Dbp	7:45705087-45720836	1.29715e-05	0.000836809
ENSMUSG00000058975	Kcnc1	7:46396496-46438704	4.97843e-05	0.0026805
ENSMUSG00000063229	Ldha	7:46841474-46855627	4.81338e-06	0.000357687
ENSMUSG00000074093	Svip	7:51997170-52006018	8.68632e-06	0.000601979
ENSMUSG00000055078	Gabra5	7:57387271-57828802	3.41257e-10	5.79061e-08
ENSMUSG00000030523	Trpm1	7:64153834-64269775	1.08511e-05	0.000711497
ENSMUSG00000030521	Mphosph10	7:64376526-64392268	5.83481e-06	0.00042432
ENSMUSG00000075701	Vimp	7:66079648-66089405	1.70221e-10	3.03557e-08
ENSMUSG00000030606	Hapln3	7:79115101-79131018	8.88999e-06	0.000613059
ENSMUSG00000030530	Furin	7:80388584-80406577	3.99503e-06	0.000305609
ENSMUSG00000030560	Ctsc	7:88278084-88310888	3.5533e-06	0.000274064
ENSMUSG00000030643	Rab30	7:92741602-92844535	2.34693e-07	2.5176e-05
ENSMUSG00000048078	Tenm4	7:96171245-97064758	3.66232e-05	0.00205486
ENSMUSG00000030647	Ndufc2	7:97400002-97407802	4.7398e-06	0.00035388
ENSMUSG00000035227	Spcs2	7:99837568-99917822	2.06095e-07	2.26284e-05
ENSMUSG00000036111	Lmo1	7:109138571-109175207	0.000119417	0.00555389
ENSMUSG00000030654	Arl6ip1	7:118118890-118129662	1.0396e-09	1.63521e-07
ENSMUSG00000030905	Crym	7:120186379-120202111	2.30087e-10	3.95214e-08
ENSMUSG00000042675	Ypel3	7:126776954-126780514	3.55166e-05	0.00200079
ENSMUSG00000030695	Aldoa	7:126795233-126830219	8.77131e-07	8.18597e-05
ENSMUSG00000058966	Fam57b	7:126795233-126830219	2.84967e-05	0.00165873
ENSMUSG00000000486	2019-09-01	7:127214446-127238179	3.45472e-05	0.001958
ENSMUSG00000030793	Pycard	7:127989707-127996598	0.00012049	0.00558521
ENSMUSG00000042105	Inpp5f	7:128611327-128696425	0.00010545	0.00506416
ENSMUSG00000040268	Plekha1	7:130162450-133124354	6.51925e-09	8.99142e-07
ENSMUSG00000030967	Zranb1	7:130162450-133124354	7.47591e-06	0.000525906
ENSMUSG00000030986	Dhx32	7:133686242-133881532	6.91261e-05	0.00354467
ENSMUSG00000025466	Fuom	7:140093394-140102441	1.64278e-05	0.00102666
ENSMUSG00000025492	Ifitm3	7:141009585-141010770	1.46833e-06	0.000127277
ENSMUSG00000037887	Dusp8	7:142079489-142125189	5.99263e-09	8.38908e-07
ENSMUSG00000075327	Zbtb2	10:4367074-4388108	2.28229e-06	0.000187389
ENSMUSG00000019806	Aig1	10:13647053-13868980	0.000100562	0.004846
ENSMUSG00000019970	Sgk1	10:21882183-21999903	2.11687e-06	0.000176393
ENSMUSG00000061983	Rps12	10:23785182-23787275	8.34869e-05	0.00415919
ENSMUSG00000047139	Cd24a	10:43578283-43584265	4.72648e-05	0.00257418
ENSMUSG00000003226	Ranbp2	10:58446919-58494356	4.41619e-05	0.00241966
ENSMUSG00000020089	Ppa1	10:61648551-61674168	2.20351e-08	2.91009e-06
ENSMUSG00000020074	Ccar1	10:62743927-62792286	9.74208e-08	1.15576e-05
ENSMUSG00000019947	Arid5b	10:68092519-68278740	1.83566e-05	0.00113705
ENSMUSG00000037710	Cisd1	10:71330479-71344954	8.35375e-07	7.90163e-05
ENSMUSG00000049422	Chchd10	10:75923221-75940672	8.92879e-11	1.72406e-08
ENSMUSG00000060301	2610008E11Rik	10:79064373-79097600	2.7077e-07	2.85001e-05
ENSMUSG00000054206	Gzmm	10:79689019-79695261	1.82261e-38	3.92533e-35
ENSMUSG00000023175	Bsg	10:79704490-79711969	7.96257e-07	7.6348e-05
ENSMUSG00000075706	Gpx4	10:80047165-80056439	3.39878e-11	6.94591e-09
ENSMUSG00000035621	Midn	10:80148271-80158368	7.41962e-08	9.07138e-06
ENSMUSG00000020153	Ndufs7	10:80249120-80256794	0.000189686	0.00815795
ENSMUSG00000035486	Plk5	10:80356458-80365489	9.61017e-06	0.000648351
ENSMUSG00000020163	Uqcr11	10:80402996-80406830	5.09803e-09	7.1726e-07
ENSMUSG00000061589	Dot1l	10:80755205-80795461	4.957e-12	1.13759e-09
ENSMUSG00000035242	Oaz1	10:80826655-80829290	3.31493e-13	8.55952e-11
ENSMUSG00000015312	Gadd45b	10:80930072-80932204	2.55122e-18	1.15208e-15
ENSMUSG00000078440	Dohh	10:81384427-81391560	6.28928e-09	8.74175e-07
ENSMUSG00000055053	Nfic	10:81396185-81455635	5.99434e-12	1.35346e-09
ENSMUSG00000020038	Cry1	10:85131699-85185064	7.04626e-05	0.00358693
ENSMUSG00000020015	Cdk17	10:93160874-93311135	7.03999e-05	0.00358693
ENSMUSG00000020022	Ndufa12	10:94198954-94221443	1.25305e-05	0.000810231
ENSMUSG00000053420	Gm4792	10:94293664-94298703	1.54446e-07	1.77221e-05
ENSMUSG00000019906	Lin7a	10:107271685-107421474	4.8929e-05	0.00264462
ENSMUSG00000020184	Mdm2	10:117688874-117710758	2.98324e-06	0.000236614
ENSMUSG00000025408	Ddit3	10:127289695-127311786	2.79182e-18	1.24072e-15
ENSMUSG00000025402	Nab2	10:127642985-127701049	5.84238e-24	5.11171e-21
ENSMUSG00000040195	Tmem194	10:127642985-127701049	2.91709e-05	0.00168745
ENSMUSG00000071072	Ptges3	10:128058953-128077272	4.6302e-05	0.00253196
ENSMUSG00000025393	Atp5b	10:128083272-128090391	4.02114e-15	1.22374e-12
ENSMUSG00000025362	Rps26	10:128624533-128626747	8.67968e-05	0.00428596
ENSMUSG00000025351	Cd63	10:128900988-128912822	1.00199e-57	4.67564e-54
ENSMUSG00000048015	Neurod4	10:130268151-130280240	0.00012157	0.00562598
ENSMUSG00000008206	Cers4	8:4493025-4538187	1.06341e-05	0.000700549
ENSMUSG00000039661	Dusp26	8:31089470-31097047	2.02962e-09	3.00664e-07
ENSMUSG00000039633	Lonrf1	8:36216063-36249516	3.13483e-06	0.000247237
ENSMUSG00000031600	Vps37a	8:40423814-40634797	2.75516e-05	0.00161041
ENSMUSG00000031631	Cfap97	8:46033260-46195590	0.000214571	0.00907485
ENSMUSG00000031633	Slc25a4	8:46206796-46211284	7.9844e-11	1.56327e-08
ENSMUSG00000038102	Trappc11	8:47490114-47533470	0.000182076	0.00784273
ENSMUSG00000031568	Rwdd4a	8:47533663-47552955	4.51265e-07	4.5285e-05
ENSMUSG00000038069	Cdkn2aip	8:47709343-47715021	7.10115e-06	0.000503337
ENSMUSG00000004319	Clcn3	8:60910388-60983300	7.31664e-06	0.000515998
ENSMUSG00000037852	Cpe	8:64592541-64693054	2.41413e-07	2.5798e-05
ENSMUSG00000070003	Ssbp4	8:70597489-70608872	4.04961e-19	2.02466e-16
ENSMUSG00000071076	Jund	8:70698948-70700616	2.45734e-05	0.00146385
ENSMUSG00000031840	Rab3a	8:70754678-70760946	2.32976e-21	1.41801e-18
ENSMUSG00000031715	Smarca5	8:80698506-80739497	1.21061e-06	0.000108657
ENSMUSG00000031708	Tecr	8:83571697-83607971	2.57942e-05	0.0015236
ENSMUSG00000053560	Ier2	8:84661330-84662852	1.59412e-22	1.23979e-19
ENSMUSG00000048617	Rtbdn	8:84946990-84956603	5.6925e-22	3.98446e-19
ENSMUSG00000005161	Prdx2	8:84956609-84976542	3.10841e-07	3.21141e-05
ENSMUSG00000052837	Junb	8:84956609-84976542	3.90252e-43	1.21403e-39
ENSMUSG00000036840	Siah1a	8:86724006-86746603	6.45046e-05	0.0033321
ENSMUSG00000031740	Mmp2	8:92827290-92853420	2.32159e-05	0.00140388
ENSMUSG00000031762	Mt2	8:94170747-94173568	1.44362e-29	1.75733e-26
ENSMUSG00000031765	Mt1	8:94179081-94180327	5.38971e-19	2.64739e-16
ENSMUSG00000003657	Calb2	8:110137501-110168210	6.36575e-05	0.00330665
ENSMUSG00000031818	Cox4i1	8:119910359-124345724	7.338e-11	1.45709e-08
ENSMUSG00000093904	Tomm20	8:126930666-126945844	8.46627e-05	0.00419538
ENSMUSG00000021775	Nr1d2	14:18204053-18239127	2.55578e-06	0.000207411
ENSMUSG00000021820	Camk2g	14:20734874-20794088	1.94364e-07	2.14319e-05
ENSMUSG00000021771	Vdac2	14:21831268-21856926	9.32897e-06	0.000633962
ENSMUSG00000021870	Slmap	14:26413167-26534931	9.4413e-06	0.000638497
ENSMUSG00000043418	Lrit2	14:37068048-37073735	7.1591e-05	0.00363117
ENSMUSG00000050335	Lgals3	14:47367750-47386160	1.46654e-07	1.6967e-05
ENSMUSG00000006289	Osgep	14:50906477-50924893	2.73169e-16	9.80536e-14
ENSMUSG00000057132	Rpgrip1	14:52110703-52197239	7.62916e-08	9.28701e-06
ENSMUSG00000021986	Amer2	14:60378285-60381003	1.04991e-05	0.000693288
ENSMUSG00000035184	Fam124a	14:62463413-62608486	2.4794e-05	0.00147385
ENSMUSG00000034450	Gulo	14:65986786-66009210	9.29831e-13	2.26377e-10
ENSMUSG00000022108	Itm2b	14:73362230-73385271	1.16344e-13	3.14334e-11
ENSMUSG00000043881	Kbtbd7	14:79426510-79431039	0.000144177	0.00648983
ENSMUSG00000079681	Zglp1	9:21062392-21131243	0.000107744	0.00515659
ENSMUSG00000035919	Bbs9	9:22475714-22888280	0.000219535	0.00924383
ENSMUSG00000031966	Glb1l3	9:26817952-26860890	1.94005e-10	3.43782e-08
ENSMUSG00000059974	Ntm	9:28994749-29963141	3.66338e-12	8.54728e-10
ENSMUSG00000032040	Dcps	9:35046575-35176061	0.000126424	0.00579314
ENSMUSG00000032121	Tmem218	9:37208222-37224700	8.42827e-05	0.00418395
ENSMUSG00000015656	Hspa8	9:40800983-40810087	1.98705e-15	6.1815e-13
ENSMUSG00000032097	Ddx6	9:44604891-44640731	0.000178843	0.00771533
ENSMUSG00000002028	Kmt2a	9:44803354-44884397	1.57008e-07	1.79425e-05
ENSMUSG00000038717	Atp5l	9:44912556-44921489	1.60009e-07	1.81852e-05
ENSMUSG00000032067	Pts	9:50521616-50528724	4.21706e-06	0.000319106
ENSMUSG00000032064	Dixdc1	9:50662751-50739517	3.47824e-07	3.58029e-05
ENSMUSG00000032279	Idh3a	9:54586333-54604661	2.69089e-06	0.000216493
ENSMUSG00000061559	Wdr61	9:54698872-54734519	4.77627e-05	0.00259121
ENSMUSG00000032324	Tspan3	9:56131724-56165477	6.90306e-06	0.000491786
ENSMUSG00000039714	Cplx3	9:57599991-57606281	1.41951e-13	3.74939e-11
ENSMUSG00000032294	Pkm	9:59656367-59679375	2.68731e-08	3.53236e-06
ENSMUSG00000086228	Ubap1l	9:65361040-65380377	0.000109745	0.00524074
ENSMUSG00000032384	Csnk1g1	9:65908923-66045015	3.92079e-05	0.00217806
ENSMUSG00000052698	Tln2	9:67217086-67559703	5.69866e-05	0.00299908
ENSMUSG00000042444	Fam63b	9:70599013-70657860	5.46118e-06	0.000400267
ENSMUSG00000036030	Prtg	9:72806873-72917291	3.43085e-05	0.00195057
ENSMUSG00000032330	Cox7a2	9:79755360-79759878	3.29545e-08	4.27157e-06
ENSMUSG00000066456	Hmgn3	9:83109947-83147364	1.41235e-06	0.000123187
ENSMUSG00000089709	Gm16262	9:94669908-95230445	0.000192743	0.0082724
ENSMUSG00000032413	Rasa2	9:96539299-96631617	1.54888e-18	7.22758e-16
ENSMUSG00000032534	Cep63	9:102584587-102634425	0.00016997	0.00740097
ENSMUSG00000032554	Trf	9:103188031-103230444	3.43272e-05	0.00195057
ENSMUSG00000042073	Abhd14b	9:106440050-106452923	5.29685e-08	6.65028e-06
ENSMUSG00000010064	Slc38a3	9:107650633-107669530	5.15774e-05	0.00277171
ENSMUSG00000039461	Tcta	9:108302957-108338273	4.23625e-10	7.05991e-08
ENSMUSG00000070283	Ndufaf3	9:108560285-108567434	2.713e-05	0.00158909
ENSMUSG00000064145	Arih2	9:108602941-108649386	2.07203e-07	2.26612e-05
ENSMUSG00000032599	Ip6k2	9:108783795-108806337	1.43588e-05	0.000915756
ENSMUSG00000091537	Tma7	9:109074567-109092489	9.58108e-19	4.62502e-16
ENSMUSG00000032479	Map4	9:109931459-110083955	0.00011666	0.00548026
ENSMUSG00000032495	Lrrc2	9:110951544-110984066	2.38324e-16	8.6657e-14
ENSMUSG00000050621	Rps27rt	9:114978568-115232225	1.33913e-05	0.000857962
ENSMUSG00000032515	Csrnp1	9:119894877-120070622	8.86255e-10	1.40985e-07
ENSMUSG00000020396	Nefh	11:4938753-4948064	4.90329e-05	0.00264513
ENSMUSG00000020393	Kremen1	11:5191551-5261558	2.24187e-23	1.79337e-20
ENSMUSG00000041126	H2afv	11:6427228-6444443	0.00017172	0.00746555
ENSMUSG00000049800	Sertad2	11:20543252-20653021	2.0239e-06	0.000170678
ENSMUSG00000020321	Mdh1	11:21556786-21898989	1.02189e-32	1.50583e-29
ENSMUSG00000020458	Rtn4	11:29692946-30026033	2.29662e-10	3.95214e-08
ENSMUSG00000020311	Erlec1	11:30885357-31102704	1.01707e-05	0.000673188
ENSMUSG00000018849	Wwc1	11:35838399-35980527	8.08672e-09	1.10445e-06
ENSMUSG00000040489	Sox30	11:45980309-46017994	9.33211e-16	3.07389e-13
ENSMUSG00000015837	Sqstm1	11:50174443-50210827	0.000237346	0.00990343
ENSMUSG00000007850	Hnrnph1	11:50376989-50386528	0.000156116	0.00690511
ENSMUSG00000020385	Clk4	11:51253650-51281766	9.04127e-07	8.38203e-05
ENSMUSG00000020386	Sar1b	11:51763686-51791925	2.04669e-06	0.000172082
ENSMUSG00000020349	Ppp2ca	11:51949881-52286179	0.00021108	0.00895429
ENSMUSG00000018239	Zcchc10	11:53324678-53333301	2.30538e-06	0.000188731
ENSMUSG00000044894	Uqcrq	11:53427921-53430831	3.12656e-05	0.00180118
ENSMUSG00000035992	Fnip1	11:54438198-54518235	2.7069e-07	2.85001e-05
ENSMUSG00000020267	Hint1	11:54866382-54870501	2.56952e-05	0.00152096
ENSMUSG00000078851	Hist3h2a	11:58954684-58978050	6.11726e-29	7.1363e-26
ENSMUSG00000043448	Gjc2	11:59175567-59183213	8.93776e-06	0.000614839
ENSMUSG00000020444	Guk1	11:59183874-59192212	8.30882e-22	5.53882e-19
ENSMUSG00000032633	Flcn	11:59791407-59810016	9.1903e-06	0.00062621
ENSMUSG00000087249	Gm16062	11:59810079-59880968	1.54704e-24	1.49359e-21
ENSMUSG00000019505	Ubb	11:62551170-62553213	1.07681e-15	3.46535e-13
ENSMUSG00000033066	Gas7	11:67455436-67771153	8.96899e-07	8.34265e-05
ENSMUSG00000020907	Rcvrn	11:67455436-67771153	2.52442e-39	5.88989e-36
ENSMUSG00000041329	Atp1b2	11:69599735-69605942	1.41274e-10	2.56844e-08
ENSMUSG00000018774	Cd68	11:69664212-69666153	1.96022e-05	0.00120886
ENSMUSG00000018569	Cldn7	11:69964778-69967885	5.69589e-13	1.4367e-10
ENSMUSG00000018567	Gabarap	11:69991142-69994951	1.60552e-09	2.40382e-07
ENSMUSG00000018572	Phf23	11:69995776-70000009	7.99814e-07	7.64272e-05
ENSMUSG00000014606	Slc25a11	11:70644195-70651421	1.5446e-05	0.000976201
ENSMUSG00000040554	Aipl1	11:72027962-72037509	1.85357e-11	3.99202e-09
ENSMUSG00000040463	Mybbp1a	11:72441354-72489904	0.000126734	0.00579787
ENSMUSG00000020745	Pafah1b1	11:74673948-74724670	6.16259e-05	0.00320707
ENSMUSG00000037958	Nsrp1	11:77044291-77078435	9.88627e-05	0.00478058
ENSMUSG00000002058	Unc119	11:78343481-78349164	3.71946e-16	1.28565e-13
ENSMUSG00000020829	Slc46a1	11:78465696-78472059	8.72817e-05	0.00429452
ENSMUSG00000017344	Vtn	11:78499090-78502324	3.4684e-22	2.48995e-19
ENSMUSG00000035385	Ccl2	11:82028223-82038562	5.13391e-11	1.0341e-08
ENSMUSG00000019122	Ccl9	11:83572918-83578636	2.44241e-07	2.6001e-05
ENSMUSG00000087373	Gm15892	11:88059065-88067476	8.71493e-05	0.00429452
ENSMUSG00000018377	Vezf1	11:88068278-88084729	1.60704e-06	0.000138443
ENSMUSG00000018378	Cuedc1	11:88098057-88194140	2.97337e-09	4.31339e-07
ENSMUSG00000020857	Nme2	11:93949813-93968521	0.000175317	0.00759836
ENSMUSG00000000120	Ngfr	11:95568817-95587735	9.44646e-07	8.70006e-05
ENSMUSG00000038845	Phb	11:95666956-95680773	8.85661e-05	0.00432753
ENSMUSG00000038811	Gngt2	11:95700105-95845734	6.36588e-33	9.90177e-30
ENSMUSG00000001440	Kpnb1	11:97159713-97187881	1.94174e-06	0.000165243
ENSMUSG00000018167	Stard3	11:98358367-98381112	0.000207906	0.00883302
ENSMUSG00000035530	Eif1	11:100319884-100322096	5.18283e-05	0.00277986
ENSMUSG00000004040	Stat3	11:100859350-100939540	2.04569e-17	8.30074e-15
ENSMUSG00000003518	Dusp3	11:101971142-101992264	0.000193529	0.0082724
ENSMUSG00000020932	Gfap	11:102838472-103101658	0.000193165	0.0082724
ENSMUSG00000048878	Hexim1	11:103116230-103119725	2.63692e-06	0.000212763
ENSMUSG00000018411	Mapt	11:104231389-104332090	2.4094e-05	0.00144142
ENSMUSG00000020719	Ddx5	11:106780354-106789185	2.60625e-06	0.000210895
ENSMUSG00000034566	Atp5h	11:115415688-115419962	2.24837e-10	3.92639e-08
ENSMUSG00000016559	H3f3b	11:116021911-116027962	9.64024e-06	0.000648816
ENSMUSG00000075410	Gm11744	11:116645594-116668389	3.28251e-17	1.31291e-14
ENSMUSG00000034120	Srsf2	11:116837431-116875635	0.000215142	0.00908529
ENSMUSG00000086859	Snhg20	11:117076789-117078955	1.11338e-06	0.000101209
ENSMUSG00000062825	Actg1	11:120345689-120348542	1.91559e-06	0.000163514
ENSMUSG00000025386	Pde6g	11:120447604-120453500	1.5636e-32	2.18888e-29
ENSMUSG00000051510	Mafg	11:120618371-120633600	1.24695e-05	0.000808151
ENSMUSG00000018102	Hist1h2bc	13:23684198-23692488	1.372e-10	2.51067e-08
ENSMUSG00000006717	Acot13	13:24817947-24831517	9.90823e-05	0.00478294
ENSMUSG00000038372	Gmds	13:31819578-32338740	0.000228327	0.00958426
ENSMUSG00000038286	Bphl	13:34037596-34074074	2.31613e-06	0.000189058
ENSMUSG00000038991	Txndc5	13:38500272-38528824	1.93484e-05	0.00119584
ENSMUSG00000091264	Smim13	13:41249859-41276574	5.51011e-07	5.45131e-05
ENSMUSG00000025871	4833439L19Rik	13:54503778-54565435	0.000112638	0.0053361
ENSMUSG00000034891	Sncb	13:54758859-54766595	1.23677e-09	1.89219e-07
ENSMUSG00000055254	Ntrk2	13:58806595-59133970	0.000124629	0.00572965
ENSMUSG00000021557	Agtpbp1	13:59449536-59585227	1.95832e-19	1.03451e-16
ENSMUSG00000058093	Zfp729b	13:67589442-67609707	2.67092e-05	0.00156773
ENSMUSG00000021606	Ndufs6	13:73319837-73332178	0.000111613	0.00529652
ENSMUSG00000017778	Cox7c	13:86044815-86046904	1.57262e-05	0.000989441
ENSMUSG00000049517	Rps23	13:90923130-90924942	4.78482e-05	0.00259121
ENSMUSG00000069117	Gm10260	13:97751111-97760965	4.16021e-05	0.00229739
ENSMUSG00000021662	Arhgef28	13:97898594-98206165	2.01512e-05	0.00123727
ENSMUSG00000009470	Tnpo1	13:98839018-98926384	1.11677e-10	2.09847e-08
ENSMUSG00000078941	Ak6	13:100617164-100666359	5.82922e-05	0.00304804
ENSMUSG00000034751	Mast4	13:102693557-103334497	1.2444e-06	0.000110632
ENSMUSG00000032621	Srek1	13:103739347-103774608	1.22015e-09	1.88738e-07
ENSMUSG00000096284	Tcstv1	13:119893387-119894785	4.44874e-06	0.00033393
ENSMUSG00000020627	Klhl29	12:5077471-5375682	3.81691e-10	6.39914e-08
ENSMUSG00000066629	Rpl36-ps3	12:12909427-12913029	3.85877e-05	0.00215644
ENSMUSG00000020580	Rock2	12:16894894-16987823	0.00017329	0.00752213
ENSMUSG00000071379	Hpcal1	12:17690855-17791933	6.95103e-05	0.00355137
ENSMUSG00000052632	Asap2	12:20990458-21315056	5.19467e-05	0.00278089
ENSMUSG00000076432	Ywhaq	12:21390070-21417637	8.56957e-07	8.05137e-05
ENSMUSG00000001627	Ifrd1	12:40201566-40248504	4.81635e-06	0.000357687
ENSMUSG00000044408	Sptssa	12:54645391-54656573	1.93128e-14	5.6918e-12
ENSMUSG00000020949	Fkbp3	12:65036332-65074007	6.5463e-06	0.000469957
ENSMUSG00000005078	Jkamp	12:72085588-72185029	5.55905e-08	6.94831e-06
ENSMUSG00000045690	Wdr89	12:75630595-75669537	3.51785e-05	0.00198574
ENSMUSG00000008822	Acyp1	12:85272397-85288438	2.79921e-07	2.92192e-05
ENSMUSG00000021250	Fos	12:85473889-85477273	9.00827e-25	9.00763e-22
ENSMUSG00000034168	Irf2bpl	12:86880700-86884798	1.70048e-07	1.91976e-05
ENSMUSG00000001175	Calm1	12:100199434-100209814	8.29313e-08	1.00082e-05
ENSMUSG00000021262	Evl	12:108370956-108702315	1.7308e-05	0.00107687
ENSMUSG00000021268	Meg3	12:109541000-109571726	2.16382e-06	0.00017977
ENSMUSG00000021282	Eif5	12:111538015-111546752	1.54332e-11	3.37576e-09
ENSMUSG00000001270	Ckb	12:111669360-111672338	1.83801e-21	1.14357e-18
ENSMUSG00000091402	Rd3l	12:111971558-112068854	8.39289e-20	4.69969e-17
ENSMUSG00000052160	Pld4	12:112760654-112768990	7.20096e-15	2.14481e-12
ENSMUSG00000022184	Fbxo4	15:3965444-3979573	6.307e-09	8.74175e-07
ENSMUSG00000041935	AW549877	15:3982035-3995752	0.000149167	0.00663972
ENSMUSG00000022272	Myo10	15:25622524-25813673	1.84122e-07	2.06202e-05
ENSMUSG00000022237	Ankrd33b	15:31291478-31367759	0.000147608	0.00658077
ENSMUSG00000022257	Laptm4b	15:34238025-34284295	1.99822e-06	0.000169289
ENSMUSG00000014313	Cox6c	15:35371545-35938246	2.00083e-14	5.77517e-12
ENSMUSG00000037465	Klf10	15:38294412-38300707	1.47187e-12	3.52218e-10
ENSMUSG00000022337	Emc2	15:43477228-43527777	0.00010411	0.00500839
ENSMUSG00000038622	Med30	15:52712444-52730431	0.000109876	0.00524074
ENSMUSG00000062373	Tmem65	15:58782268-58823530	0.000151309	0.00670309
ENSMUSG00000022354	Ndufb9	15:58933809-58939489	1.91083e-07	2.13145e-05
ENSMUSG00000032501	Trib1	15:59648349-59656550	9.97045e-06	0.000664649
ENSMUSG00000059895	Ptp4a3	15:73723144-73758766	2.87475e-06	0.000229964
ENSMUSG00000022564	Grina	15:76246806-76249904	0.000123401	0.00568256
ENSMUSG00000033707	Lrrc24	15:76710622-76723845	6.1268e-06	0.000444399
ENSMUSG00000060036	Rpl3	15:80077793-80119501	1.54791e-10	2.79602e-08
ENSMUSG00000042406	Atf4	15:80255183-80257540	1.16761e-13	3.14334e-11
ENSMUSG00000041653	Pnpla3	15:84167815-84189512	9.05157e-05	0.00439975
ENSMUSG00000022462	Slc38a2	15:96687393-96699698	2.23085e-07	2.41156e-05
ENSMUSG00000052369	Tmem106c	15:97964228-97970286	0.000145131	0.00650142
ENSMUSG00000023010	Tmbim6	15:99392881-99410049	2.96516e-14	8.38571e-12
ENSMUSG00000047034	Ankrd33	15:101115754-101120022	2.98272e-24	2.69387e-21
ENSMUSG00000023034	Nr4a1	15:101266845-101274792	2.69789e-24	2.51785e-21
ENSMUSG00000023043	Krt18	15:102028215-102032026	1.05251e-07	1.24338e-05
ENSMUSG00000001289	Pfdn5	15:102326115-102338139	5.42275e-12	1.23436e-09
ENSMUSG00000022540	Rogdi	16:5008369-5013553	2.00138e-06	0.000169289
ENSMUSG00000071632	2510002D24Rik	16:18836577-18970309	3.77035e-06	0.000289212
ENSMUSG00000075330	A930003A15Rik	16:19876569-19883900	1.28571e-09	1.9458e-07
ENSMUSG00000033809	Alg3	16:20605450-20610768	0.000128234	0.00585121
ENSMUSG00000033581	Igf2bp2	16:22059008-22163299	5.31237e-07	5.27432e-05
ENSMUSG00000022858	Tra2b	16:22244548-22266005	1.24469e-06	0.000110632
ENSMUSG00000013089	Etv5	16:22381308-22439719	4.85118e-08	6.14586e-06
ENSMUSG00000022836	Mylk	16:34745209-35002420	6.7688e-08	8.42279e-06
ENSMUSG00000022820	Ndufb4	16:37647169-37654453	8.76518e-05	0.00429452
ENSMUSG00000032965	Ift57	16:49699232-49798870	0.000201388	0.00858213
ENSMUSG00000055447	Cd47	16:49855617-49915010	8.44041e-18	3.52708e-15
ENSMUSG00000022722	Arl6	16:59612948-59639391	1.1546e-05	0.00075178
ENSMUSG00000022890	Atp5j	16:84827865-84863779	7.22151e-20	4.12628e-17
ENSMUSG00000022893	Adamts1	16:85793826-85803113	0.000147185	0.0065724
ENSMUSG00000022956	Atp5o	16:91647505-91962915	1.59324e-06	0.000137677
ENSMUSG00000039672	Kcne2	16:92292388-92298129	5.35241e-66	2.99713e-62
ENSMUSG00000022951	Rcan1	16:92391952-92466146	1.02926e-15	3.35083e-13
ENSMUSG00000051483	Cbr1	16:93607836-93610505	8.33409e-07	7.90163e-05
ENSMUSG00000022940	Pigp	16:94358762-94526830	1.07607e-05	0.000707226
ENSMUSG00000046962	Zbtb21	16:97947434-97962621	2.1953e-06	0.000181422
ENSMUSG00000069135	Fgfr1op	17:8165500-8196804	0.000227091	0.00954669
ENSMUSG00000023905	Tnfrsf12a	17:23675446-23677449	2.60795e-71	2.43391e-67
ENSMUSG00000039218	Srrm2	17:23790531-23829109	2.63383e-05	0.00155026
ENSMUSG00000007021	Syngr3	17:24685091-24689955	2.34884e-05	0.0014173
ENSMUSG00000040048	Ndufb10	17:24722059-24724478	0.00017642	0.00763434
ENSMUSG00000057411	Fam173a	17:25786579-25792284	8.14828e-09	1.10745e-06
ENSMUSG00000049124	Gm8186	17:26098871-26099257	2.26608e-05	0.00137626
ENSMUSG00000024190	Dusp1	17:26505589-26508519	1.5706e-05	0.000989441
ENSMUSG00000037446	Tulp1	17:28351514-28365182	1.13674e-09	1.77801e-07
ENSMUSG00000023067	Cdkn1a	17:29090978-29100722	0.000111246	0.00528808
ENSMUSG00000044477	Zfand3	17:30005086-30210019	8.18781e-05	0.00408632
ENSMUSG00000024038	Ndufv3	17:31520114-31531326	8.87033e-06	0.000613059
ENSMUSG00000059208	Hnrnpm	17:33646232-33718670	0.000122492	0.00564997
ENSMUSG00000092349	Platr17	17:33905134-33906675	3.37284e-14	9.44328e-12
ENSMUSG00000002307	Daxx	17:33909413-33915589	0.000111128	0.00528808
ENSMUSG00000061232	H2-K1	17:33996016-34000333	4.68502e-08	5.96233e-06
ENSMUSG00000034786	Gpsm3	17:34589805-34597400	7.76335e-06	0.000544758
ENSMUSG00000091971	Hspa1a	17:34969189-34972156	2.45171e-05	0.0014636
ENSMUSG00000073411	H2-D1	17:35262729-35267499	2.90265e-09	4.23273e-07
ENSMUSG00000060550	H2-Q7	17:35439154-35443773	5.37044e-05	0.00285858
ENSMUSG00000003534	Ddr1	17:35681566-35708244	0.000135259	0.00614771
ENSMUSG00000023939	Mrpl14	17:45660170-45698495	6.5449e-05	0.00337466
ENSMUSG00000023973	Cnpy3	17:46442447-46831413	0.000234499	0.00979927
ENSMUSG00000023978	Prph2	17:46910458-46924933	3.2001e-16	1.11996e-13
ENSMUSG00000023982	Guca1a	17:47394559-47400584	4.40551e-43	1.23345e-39
ENSMUSG00000005823	Gpr108	17:57234913-57247641	1.72924e-05	0.00107687
ENSMUSG00000044375	BC027072	17:71743556-71752885	1.29589e-15	4.07667e-13
ENSMUSG00000024248	Cox7a2l	17:83501918-83514333	6.03143e-07	5.94606e-05
ENSMUSG00000036438	Calm2	17:87433411-87446935	2.88467e-05	0.00167215
ENSMUSG00000063889	Crem	18:3266047-3366863	9.62644e-05	0.004663
ENSMUSG00000024232	Bambi	18:3507956-3516404	1.94432e-07	2.14319e-05
ENSMUSG00000024235	Map3k8	18:4331326-4353015	1.12763e-74	3.15715e-70
ENSMUSG00000024240	Epc1	18:6435950-6516108	2.2545e-05	0.0013722
ENSMUSG00000024317	Rnf138	18:21001340-21028223	5.28411e-05	0.00281799
ENSMUSG00000024269	Tpgs2	18:24709444-25467321	3.91453e-05	0.00217806
ENSMUSG00000024259	Slc25a46	18:31580167-31610751	4.34228e-17	1.71233e-14
ENSMUSG00000087590	Epb41l4aos	18:33794891-33795986	3.13532e-08	4.09773e-06
ENSMUSG00000038418	Egr1	18:34859822-34864984	1.54007e-37	3.07991e-34
ENSMUSG00000043991	Pura	18:36281096-36289723	0.000144763	0.00649873
ENSMUSG00000057561	Eif1a	18:46597703-46610225	0.000112989	0.00534371
ENSMUSG00000024613	Tcof1	18:60813754-60848971	6.16142e-07	6.05289e-05
ENSMUSG00000001473	Tubb6	18:67390716-67402748	1.81712e-21	1.14357e-18
ENSMUSG00000024539	Ptpn2	18:67665510-67724595	6.3836e-10	1.03912e-07
ENSMUSG00000024646	Cyb5a	18:84851337-84880401	0.00012949	0.00589504
ENSMUSG00000024843	Chka	19:3767420-3894369	2.91365e-14	8.32411e-12
ENSMUSG00000001750	Tcirg1	19:3896049-3907133	1.49893e-16	5.59561e-14
ENSMUSG00000024856	Cdk2ap2	19:4097181-4099019	1.18202e-13	3.15183e-11
ENSMUSG00000024842	Cabp4	19:4135424-4139609	0.000157014	0.00693386
ENSMUSG00000045903	Npas4	19:4984354-4989971	2.65903e-19	1.37866e-16
ENSMUSG00000092341	Malat1	19:5795689-5802672	3.52022e-10	5.9373e-08
ENSMUSG00000056629	Fkbp2	19:6977740-6980461	2.17466e-05	0.00132649
ENSMUSG00000035885	Cox8a	19:7215157-7217616	1.17691e-18	5.58496e-16
ENSMUSG00000071660	Ttc9c	19:8809074-8819333	0.000122146	0.00564331
ENSMUSG00000071648	Rom1	19:8927381-8929356	3.68354e-06	0.000283329
ENSMUSG00000024661	Fth1	19:9982702-9985092	6.41444e-18	2.76295e-15
ENSMUSG00000024750	Zfand5	19:21272277-21282289	1.54209e-13	4.03509e-11
ENSMUSG00000024924	Vldlr	19:27216483-27254231	8.57972e-09	1.16046e-06
ENSMUSG00000024810	Il33	19:29925113-29960718	6.62443e-07	6.43996e-05
ENSMUSG00000024990	Rbp4	19:38116619-38125321	4.71031e-07	4.69321e-05
ENSMUSG00000042401	Crtac1	19:42283036-42431783	0.00019329	0.0082724
ENSMUSG00000025204	Ndufb8	19:44516956-44555440	9.07359e-07	8.38424e-05
ENSMUSG00000025220	Mgea5	19:45747733-45783520	4.04495e-07	4.10328e-05
ENSMUSG00000042694	Obfc1	19:47501032-47537507	0.000166829	0.00729826
ENSMUSG00000034765	Dusp5	19:53529108-53542431	1.0395e-10	1.97986e-08
ENSMUSG00000025076	Casp7	19:56397128-56442344	9.07263e-12	2.03212e-09
ENSMUSG00000035283	Adrb1	19:56722371-56724862	1.35571e-07	1.58154e-05
ENSMUSG00000064341	mt-Nd1	MT:2750-3842	8.85838e-18	3.64731e-15
ENSMUSG00000064345	mt-Nd2	MT:3913-5016	0.000115221	0.00542333
ENSMUSG00000064351	mt-Co1	MT:5327-6938	6.82024e-18	2.89323e-15
ENSMUSG00000064354	mt-Co2	MT:7012-7696	2.18681e-18	1.00371e-15
ENSMUSG00000064357	mt-Atp6	MT:7765-9390	1.87407e-22	1.41811e-19
ENSMUSG00000064358	mt-Co3	MT:7765-9390	1.26365e-23	1.04058e-20
ENSMUSG00000064363	mt-Nd4	MT:9876-11544	1.18141e-16	4.53109e-14
ENSMUSG00000064370	mt-Cytb	MT:14144-15288	1.34365e-19	7.37638e-17

### Sheet: mouse.LD.Microglia
Gene.ID	Gene.symbol	GRCm38_locus	pval	qval
ENSMUSG00000025993	Slc40a1	1:45908067-45926523	1.67147e-07	4.63344e-05
ENSMUSG00000052331	Ankrd44	1:54645339-54926387	1.1386e-08	4.08701e-06
ENSMUSG00000025980	Hspd1	1:55077834-55091307	1.98047e-05	0.00299725
ENSMUSG00000026223	Itm2c	1:85894280-85908675	4.39221e-05	0.00551449
ENSMUSG00000034353	Ramp1	1:91179821-91225196	4.43087e-08	1.36325e-05
ENSMUSG00000001674	Ddx18	1:121553834-121567989	2.40632e-07	6.29646e-05
ENSMUSG00000026458	Ppfia4	1:134296782-134332928	1.14887e-10	6.70128e-08
ENSMUSG00000026365	Cfh	1:140084707-140183764	1.7923e-10	9.83939e-08
ENSMUSG00000026360	Rgs2	1:143999337-144004161	1.23411e-07	3.56211e-05
ENSMUSG00000026473	Glul	1:153849541-153909723	5.31343e-09	2.06619e-06
ENSMUSG00000059498	Fcgr3	1:171051173-171064935	2.1529e-06	0.000446495
ENSMUSG00000038235	F11r	1:171437534-171464603	1.44667e-05	0.00234334
ENSMUSG00000026547	Tagln2	1:172500046-172507380	1.24477e-06	0.000271587
ENSMUSG00000016494	Cd34	1:194938818-195092249	9.51459e-06	0.00165459
ENSMUSG00000026657	Frmd4a	2:4017716-4614043	2.15856e-07	5.70146e-05
ENSMUSG00000026728	Vim	2:13573926-13582826	1.07376e-12	8.84211e-10
ENSMUSG00000026748	Plxdc2	2:16356303-16755839	5.21728e-09	2.05737e-06
ENSMUSG00000026981	Il1rn	2:24336852-24351494	8.78566e-21	2.73312e-17
ENSMUSG00000036752	Tubb4b	2:25218744-25224702	3.52036e-05	0.00469348
ENSMUSG00000047250	Ptgs1	2:36230425-36252272	9.22069e-13	7.82306e-10
ENSMUSG00000027215	Cd82	2:93419110-93469871	1.41916e-06	0.000305644
ENSMUSG00000005087	Cd44	2:102811140-102901665	2.59454e-06	0.000526391
ENSMUSG00000037902	Sirpa	2:129592834-129632228	1.91881e-06	0.000402484
ENSMUSG00000002728	Naa20	2:145902098-145916425	1.24408e-05	0.00206106
ENSMUSG00000027447	Cst3	2:148871721-148875692	2.19335e-11	1.39567e-08
ENSMUSG00000017707	Serinc3	2:163623271-163645801	7.5797e-16	1.11693e-12
ENSMUSG00000017009	Sdc4	2:164424246-164443887	2.72066e-08	8.96153e-06
ENSMUSG00000017999	Ddx27	2:167015192-167034947	1.25133e-06	0.000271587
ENSMUSG00000015340	Cybb	X:9435251-9487771	6.34748e-09	2.40158e-06
ENSMUSG00000040229	Gpr34	X:13517079-13851367	8.59811e-12	6.01825e-09
ENSMUSG00000031266	Gla	X:134588148-134601125	7.80793e-07	0.000177729
ENSMUSG00000049775	Tmsb4x	X:167207092-167209315	4.07175e-05	0.00525349
ENSMUSG00000027533	Fabp5	3:10012547-10016607	4.53652e-08	1.38058e-05
ENSMUSG00000027712	Anxa5	3:36448922-36475894	2.77978e-06	0.000551973
ENSMUSG00000036362	P2ry13	3:59002470-59351167	1.09525e-09	5.1108e-07
ENSMUSG00000036353	P2ry12	3:59002470-59351167	2.04509e-31	1.90862e-27
ENSMUSG00000027763	Mbnl1	3:60472829-60629750	4.36865e-08	1.35904e-05
ENSMUSG00000027947	Il6ra	3:89864058-89914053	3.1162e-07	8.00435e-05
ENSMUSG00000041959	S100a10	3:93555079-93564643	5.95835e-05	0.00712914
ENSMUSG00000013707	Tnfaip8l2	3:95139520-95142360	1.39423e-08	4.87944e-06
ENSMUSG00000038642	Ctss	3:95526785-95556403	2.33286e-12	1.76528e-09
ENSMUSG00000038393	Txnip	3:96555764-96566801	4.25797e-06	0.000810985
ENSMUSG00000027848	Olfml3	3:103722221-103738001	1.45956e-15	1.85749e-12
ENSMUSG00000062127	Cttnbp2nl	3:104994031-105053146	1.96118e-05	0.00299725
ENSMUSG00000027883	Gpsm2	3:108653912-108722309	1.80178e-06	0.000382168
ENSMUSG00000040339	Fam102b	3:108970996-109027607	3.37225e-05	0.0045872
ENSMUSG00000028333	Anp32b	4:46450901-46472657	2.81418e-05	0.00404059
ENSMUSG00000007613	Tgfbr1	4:47353221-47414931	7.22395e-12	5.18606e-09
ENSMUSG00000045672	Col27a1	4:63214003-63334991	1.26446e-07	3.61249e-05
ENSMUSG00000028494	Plin2	4:86648385-86670060	1.53018e-10	8.74328e-08
ENSMUSG00000028859	Csf3r	4:126024549-126044440	3.20536e-06	0.000627578
ENSMUSG00000028773	Fabp3	4:130308161-130359943	4.96289e-05	0.00607977
ENSMUSG00000028581	Laptm5	4:130913124-130936141	1.17244e-13	1.13193e-10
ENSMUSG00000003644	Rps6ka1	4:133847289-133887797	4.87819e-05	0.00604085
ENSMUSG00000036905	C1qb	4:136880128-136886187	1.55256e-09	7.12598e-07
ENSMUSG00000036896	C1qc	4:136889803-136893065	2.9356e-08	9.5571e-06
ENSMUSG00000036887	C1qa	4:136895916-136898803	2.09298e-11	1.38725e-08
ENSMUSG00000006442	Srm	4:148591502-148594993	1.06575e-05	0.00180841
ENSMUSG00000029162	Khk	5:30921430-30931248	1.21796e-05	0.00202979
ENSMUSG00000018965	Ywhah	5:33018815-33027966	1.00642e-06	0.000223632
ENSMUSG00000029213	Commd8	5:72156574-72168189	1.92631e-06	0.000402484
ENSMUSG00000034855	Cxcl10	5:92331826-92414628	9.70275e-07	0.000217326
ENSMUSG00000063015	Ccni	5:93181932-93206495	5.46284e-07	0.000127457
ENSMUSG00000029304	Spp1	5:104435117-104441050	1.90815e-52	5.34244e-48
ENSMUSG00000029507	Pus1	5:110770948-110781127	4.21972e-05	0.00534983
ENSMUSG00000050017	Pitpnb	5:111330762-111388359	1.44795e-05	0.00234334
ENSMUSG00000029343	Crybb1	5:112255814-112269585	1.78447e-05	0.00280891
ENSMUSG00000054675	Tmem119	5:113793728-113800516	2.90924e-31	2.03632e-27
ENSMUSG00000048163	Selplg	5:113818535-113832644	5.32395e-41	7.45299e-37
ENSMUSG00000041890	Git2	5:114727406-114806200	3.29659e-05	0.00452441
ENSMUSG00000048578	Mlec	5:115142980-115158179	4.22285e-05	0.00534983
ENSMUSG00000029462	Vps29	5:122354368-122382902	5.49714e-05	0.00663401
ENSMUSG00000025854	Fam20c	5:138754513-138810077	3.84821e-05	0.00504936
ENSMUSG00000000149	Gna12	5:140724126-140830431	7.43166e-05	0.008598
ENSMUSG00000029581	Fscn1	5:142960342-142973185	1.54839e-07	4.37898e-05
ENSMUSG00000060063	Alox5ap	5:149264766-149288153	8.70244e-06	0.00152282
ENSMUSG00000053768	Chchd3	6:32790975-33060260	3.06133e-05	0.00428556
ENSMUSG00000029810	Tmem176b	6:48833817-48847071	1.24222e-12	9.93704e-10
ENSMUSG00000023367	Tmem176a	6:48833817-48847071	2.76538e-09	1.20977e-06
ENSMUSG00000063694	Cycs	6:50562562-50566538	6.61982e-07	0.000153175
ENSMUSG00000058446	Znrf2	6:54816915-54893500	2.58437e-06	0.000526391
ENSMUSG00000056737	Capg	6:72544390-72562983	1.86813e-10	1.00584e-07
ENSMUSG00000030042	Pole4	6:82618991-82705365	4.10923e-05	0.00527753
ENSMUSG00000030272	Camk1	6:113326971-113343984	1.49827e-05	0.00241084
ENSMUSG00000033933	Vhl	6:113623958-113631633	2.80091e-05	0.00404059
ENSMUSG00000040613	Apobec1	6:122577791-122602444	2.58224e-05	0.00380513
ENSMUSG00000030124	Lag3	6:124904360-124911705	1.46416e-08	4.99923e-06
ENSMUSG00000030208	Emp1	6:135362544-135383173	3.09014e-09	1.33104e-06
ENSMUSG00000030223	Ptpro	6:137252318-137463233	7.73424e-05	0.0088385
ENSMUSG00000030246	Ldhb	6:142490248-142507957	5.48032e-09	2.10189e-06
ENSMUSG00000055541	Lair1	7:4003401-4063204	3.69677e-11	2.30005e-08
ENSMUSG00000002985	Apoe	7:19696108-19699188	3.14049e-09	1.33223e-06
ENSMUSG00000046223	Plaur	7:24462483-24475968	2.38529e-14	2.67134e-11
ENSMUSG00000008496	Pou2f2	7:25087343-25179726	4.17222e-07	0.000103375
ENSMUSG00000030579	Tyrobp	7:30413759-30417585	3.12694e-06	0.000616536
ENSMUSG00000009687	Fxyd5	7:31032721-31042481	2.85571e-05	0.00405858
ENSMUSG00000056216	Cebpg	7:35046421-35056573	3.72638e-08	1.18558e-05
ENSMUSG00000030417	Pdcd5	7:35641981-35647521	7.52265e-05	0.00866746
ENSMUSG00000004609	Cd33	7:43524215-43544428	2.01479e-05	0.0030328
ENSMUSG00000030798	Cd37	7:45215752-45239115	3.30587e-07	8.41435e-05
ENSMUSG00000063229	Ldha	7:46841474-46855627	2.70993e-05	0.00395428
ENSMUSG00000051504	Siglech	7:55768177-55778925	3.53625e-15	4.30469e-12
ENSMUSG00000030557	Mef2a	7:67222543-67372858	2.88948e-10	1.49814e-07
ENSMUSG00000030530	Furin	7:80388584-80406577	9.48157e-08	2.76526e-05
ENSMUSG00000035401	Emsy	7:98587136-98656783	1.03485e-05	0.00177464
ENSMUSG00000030737	Slco2b1	7:99657803-99712777	3.22707e-05	0.00447285
ENSMUSG00000030671	Pde3b	7:114415280-114539251	2.13215e-07	5.68533e-05
ENSMUSG00000030786	Itgam	7:128062639-128128160	5.41821e-06	0.00099802
ENSMUSG00000030844	Rgs10	7:128373620-128418758	1.54113e-12	1.19857e-09
ENSMUSG00000025473	Adam8	7:139950395-139992562	3.89403e-05	0.00507093
ENSMUSG00000007891	Ctsd	7:142325836-142388038	1.53856e-08	5.12816e-06
ENSMUSG00000018819	Lsp1	7:142460808-142516009	4.8877e-07	0.00011797
ENSMUSG00000037706	Cd81	7:143021783-143067934	1.95454e-14	2.28014e-11
ENSMUSG00000019806	Aig1	10:13647053-13868980	7.04931e-06	0.00126517
ENSMUSG00000020009	Ifngr1	10:19591948-19610229	8.27352e-08	2.46428e-05
ENSMUSG00000019978	Epb41l2	10:25359797-25523519	4.01439e-05	0.00520346
ENSMUSG00000069662	Marcks	10:37133374-37138920	3.20875e-14	3.45533e-11
ENSMUSG00000089672	Lilr4b	NA	6.32242e-19	1.60923e-15
ENSMUSG00000062593	Lilrb4a	10:51480611-51522447	1.28603e-15	1.71459e-12
ENSMUSG00000004207	Psap	10:60277626-60302597	7.72699e-10	3.66678e-07
ENSMUSG00000020101	Vsir	10:60302747-60696490	4.15792e-16	6.84784e-13
ENSMUSG00000020100	Slc29a3	10:60712071-60752794	1.02586e-06	0.000226157
ENSMUSG00000020092	Pald1	10:61319655-61383530	3.26721e-05	0.00450618
ENSMUSG00000020075	Ddx21	10:62580250-62602281	2.52188e-05	0.00373585
ENSMUSG00000005054	Cstb	10:78425668-78427622	5.71556e-06	0.00104591
ENSMUSG00000035697	Hmha1	10:80016652-80031472	1.7706e-10	9.83939e-08
ENSMUSG00000034792	Gna15	10:81502305-81524225	1.97603e-05	0.00299725
ENSMUSG00000020022	Ndufa12	10:94198954-94221443	1.78579e-05	0.00280891
ENSMUSG00000020023	Tmcc3	10:94311948-94612084	5.78295e-06	0.00105137
ENSMUSG00000020027	Socs2	10:95385361-95417180	8.06002e-08	2.4265e-05
ENSMUSG00000025044	Msr1	8:39581684-39642673	6.17842e-21	2.16229e-17
ENSMUSG00000015568	Lpl	8:68880490-68907448	1.68342e-22	7.85539e-19
ENSMUSG00000045128	Rpl18a	8:70894721-70897412	3.37792e-05	0.0045872
ENSMUSG00000055148	Klf2	8:72319032-72321656	2.60842e-09	1.15922e-06
ENSMUSG00000034041	Lyl1	8:84699875-84800344	1.82542e-07	4.96195e-05
ENSMUSG00000003808	Farsa	8:84856988-84869257	9.58926e-06	0.00165728
ENSMUSG00000005142	Man2b1	8:85083269-85098282	4.45978e-14	4.56319e-11
ENSMUSG00000031665	Sall1	8:89027234-89044162	1.17252e-08	4.15547e-06
ENSMUSG00000033192	Lpcat2	8:92853652-92919279	2.13057e-11	1.38725e-08
ENSMUSG00000031762	Mt2	8:94170747-94173568	7.54073e-06	0.00134475
ENSMUSG00000031785	Adgrg1	8:94974750-95014217	1.6447e-11	1.12313e-08
ENSMUSG00000031903	Pla2g15	8:106150398-106164715	3.50948e-07	8.8521e-05
ENSMUSG00000038872	Zfhx3	8:107942643-108961630	3.22762e-09	1.34876e-06
ENSMUSG00000041515	Irf8	8:119910359-124345724	1.40808e-05	0.00230546
ENSMUSG00000031851	Ntpcr	8:125729962-125748235	6.12473e-10	3.06215e-07
ENSMUSG00000021822	Plau	14:20836661-20843388	2.24695e-17	4.83923e-14
ENSMUSG00000050335	Lgals3	14:47367750-47386160	5.7109e-30	3.19787e-26
ENSMUSG00000021871	Pnp	14:50944301-50965237	1.03951e-05	0.00177464
ENSMUSG00000021876	Rnase4	14:51091076-51106151	4.63812e-11	2.823e-08
ENSMUSG00000022106	Rcbtb2	14:73123036-73325822	3.78474e-05	0.00499835
ENSMUSG00000022108	Itm2b	14:73362230-73385271	5.79773e-11	3.45372e-08
ENSMUSG00000098557	Kctd12	14:102976580-102982637	7.70362e-10	3.66678e-07
ENSMUSG00000022126	Irg1	14:103046976-103056573	5.19017e-07	0.000122113
ENSMUSG00000049723	Mmp12	9:7344380-7388047	6.95679e-17	1.29851e-13
ENSMUSG00000004100	Ppan	9:20888174-20892178	2.22261e-05	0.00331003
ENSMUSG00000032020	Ubash3b	9:41011097-41188862	1.75234e-05	0.00278761
ENSMUSG00000032026	Rexo2	9:48468511-48480623	4.10716e-06	0.000787618
ENSMUSG00000025232	Hexa	9:59518684-59565109	2.17929e-06	0.000448645
ENSMUSG00000102037	Bcl2a1a	9:88956899-88962419	3.53587e-09	1.43474e-06
ENSMUSG00000089929	Bcl2a1b	9:89199208-89377713	4.36176e-09	1.74458e-06
ENSMUSG00000032359	Ctsh	9:90054151-90076089	6.4173e-10	3.15213e-07
ENSMUSG00000032554	Trf	9:103188031-103230444	7.8503e-13	6.86852e-10
ENSMUSG00000048758	Rpl29	9:106429453-106431568	5.28153e-05	0.00642923
ENSMUSG00000063856	Gpx1	9:108338902-108340343	1.14534e-05	0.00192264
ENSMUSG00000032434	Cmtm6	9:114731115-114749344	5.76286e-05	0.00692484
ENSMUSG00000052336	Cx3cr1	9:119894877-120070622	2.75999e-07	7.15501e-05
ENSMUSG00000020432	Tcn2	11:3917191-3932159	2.07697e-05	0.00310968
ENSMUSG00000018654	Ikzf1	11:11642202-11772926	5.01776e-06	0.000930379
ENSMUSG00000020377	Ltc4s	11:50236460-50292311	3.47919e-09	1.43251e-06
ENSMUSG00000001056	Nhp2	11:51619734-51635896	4.87555e-07	0.00011797
ENSMUSG00000018593	Sparc	11:55394499-55423183	2.65694e-21	1.0627e-17
ENSMUSG00000018446	C1qbp	11:70977835-70983026	1.80733e-05	0.00282691
ENSMUSG00000040463	Mybbp1a	11:72441354-72489904	3.40841e-05	0.00458792
ENSMUSG00000000753	Serpinf1	11:75409768-75422701	4.99455e-07	0.000119519
ENSMUSG00000035385	Ccl2	11:82028223-82038562	1.01883e-15	1.42627e-12
ENSMUSG00000035373	Ccl7	11:82045711-82047525	4.42558e-13	4.13025e-10
ENSMUSG00000072620	Slfn2	11:83065111-83071246	5.04668e-07	0.000119743
ENSMUSG00000035042	Ccl5	11:83525777-83530518	8.32182e-07	0.000187899
ENSMUSG00000019122	Ccl9	11:83572918-83578636	6.63602e-06	0.00119868
ENSMUSG00000000982	Ccl3	11:83647843-83649355	2.7117e-05	0.00395428
ENSMUSG00000054079	Utp18	11:93859242-93885766	6.53108e-05	0.00774819
ENSMUSG00000037601	Nme1	11:93949813-93968521	2.72727e-05	0.00395638
ENSMUSG00000020865	Abcc3	11:94343294-94392997	1.9176e-05	0.00294995
ENSMUSG00000018381	Abi3	11:95700105-95845734	4.47833e-07	0.000109986
ENSMUSG00000038811	Gngt2	11:95700105-95845734	2.67885e-06	0.000539586
ENSMUSG00000006057	Atp5g1	11:96068851-96075670	2.74047e-06	0.000548055
ENSMUSG00000017417	Plxdc1	11:97923237-97986444	3.62436e-05	0.00480924
ENSMUSG00000034993	Vat1	11:101458744-101471853	9.32961e-08	2.74958e-05
ENSMUSG00000034708	Grn	11:102430314-102447682	3.85594e-07	9.63916e-05
ENSMUSG00000053580	Tanc2	11:105589985-105929304	4.97274e-05	0.00607977
ENSMUSG00000040699	Limd2	11:106156255-106161158	4.57184e-06	0.000864881
ENSMUSG00000020706	Ftsj3	11:106249141-106256079	4.84735e-05	0.00603183
ENSMUSG00000017466	Timp2	11:118301068-118355740	4.02737e-06	0.000777644
ENSMUSG00000021423	Ly86	13:37345344-37419036	1.49674e-08	5.0489e-06
ENSMUSG00000021556	Golm1	13:59634995-59675784	4.84115e-06	0.000909681
ENSMUSG00000021591	Glrx	13:75839867-75850154	6.74244e-09	2.49481e-06
ENSMUSG00000042082	Arsb	13:93770949-93943016	1.98727e-20	5.56397e-17
ENSMUSG00000021665	Hexb	13:97137936-97198330	2.75146e-12	2.02725e-09
ENSMUSG00000021645	Smn1	13:100124851-100137690	1.26729e-05	0.00208715
ENSMUSG00000021701	Plk2	13:110395043-110400844	2.12684e-07	5.68533e-05
ENSMUSG00000035181	Heatr5a	12:51875870-51971321	1.1468e-05	0.00192264
ENSMUSG00000035133	Arhgap5	12:52496325-52581409	3.04755e-05	0.00428556
ENSMUSG00000021242	Npc2	12:84754561-84773152	3.56806e-06	0.000693739
ENSMUSG00000021178	Psmc1	12:100110153-100123405	4.6011e-05	0.00575096
ENSMUSG00000021190	Lgmn	12:102394083-102439813	1.76148e-07	4.8351e-05
ENSMUSG00000011148	Adssl1	12:112620044-112641360	8.08887e-06	0.00143337
ENSMUSG00000052160	Pld4	12:112760654-112768990	9.08564e-18	2.11983e-14
ENSMUSG00000064373	Sepp1	15:3268546-3280508	2.75187e-16	4.81543e-13
ENSMUSG00000022150	Dab2	15:6299787-6440712	1.64314e-07	4.60047e-05
ENSMUSG00000022241	Tars	15:11383662-11399658	7.28813e-05	0.00850221
ENSMUSG00000018008	Cyth4	15:78597046-78622019	1.84997e-05	0.00287753
ENSMUSG00000068220	Lgals1	15:78926724-78930465	1.44917e-08	4.99923e-06
ENSMUSG00000036606	Plxnb2	15:89155548-89171120	6.77211e-09	2.49481e-06
ENSMUSG00000098112	Bin2	15:100641076-100669553	4.15875e-08	1.30828e-05
ENSMUSG00000022540	Rogdi	16:5008369-5013553	7.70424e-05	0.0088385
ENSMUSG00000003234	Abcf3	16:20548576-20561379	3.09329e-05	0.00430875
ENSMUSG00000006998	Psmd2	16:20651651-20663414	3.05109e-05	0.00428556
ENSMUSG00000022817	Itgb5	16:33829664-33949153	4.56351e-14	4.56319e-11
ENSMUSG00000022747	St3gal6	16:58408442-58524243	3.3915e-05	0.0045872
ENSMUSG00000095687	Rnaset2a	17:8128609-8148097	4.4649e-10	2.27288e-07
ENSMUSG00000062078	Qk	17:10206470-10319361	5.4451e-05	0.00659965
ENSMUSG00000068039	Tcp1	17:12911348-12940402	4.89775e-05	0.00604085
ENSMUSG00000006818	Sod2	17:13007838-13018119	8.65658e-06	0.00152282
ENSMUSG00000023905	Tnfrsf12a	17:23675446-23677449	2.21538e-10	1.17031e-07
ENSMUSG00000024013	Fgd2	17:29360913-29379660	4.73651e-13	4.27783e-10
ENSMUSG00000034786	Gpsm3	17:34589805-34597400	4.14094e-05	0.00529397
ENSMUSG00000091971	Hspa1a	17:34969189-34972156	1.5482e-05	0.00247695
ENSMUSG00000024397	Aif1	17:35170990-35176068	7.95886e-09	2.89392e-06
ENSMUSG00000073412	Lst1	17:35185094-35188439	4.24424e-05	0.00535271
ENSMUSG00000073411	H2-D1	17:35262729-35267499	7.40987e-05	0.008598
ENSMUSG00000023932	Cdc5l	17:45391891-45433707	3.49958e-05	0.0046881
ENSMUSG00000023992	Trem2	17:48346400-48354147	6.38619e-16	9.93336e-13
ENSMUSG00000071042	Rasgrp3	17:75435904-75529043	7.10484e-07	0.00016305
ENSMUSG00000024084	Qpct	17:79051905-79090243	7.07515e-05	0.00828829
ENSMUSG00000024248	Cox7a2l	17:83501918-83514333	1.70669e-06	0.000364764
ENSMUSG00000024621	Csf1r	18:61105571-61177050	3.63533e-17	7.27014e-14
ENSMUSG00000045730	Adrb2	18:62177816-62179959	6.21538e-05	0.00740503
ENSMUSG00000036908	Unc93b1	19:3935185-3949340	1.93284e-09	8.72834e-07
ENSMUSG00000083282	Ctsf	19:4855128-4860912	2.83591e-05	0.00405102
ENSMUSG00000056917	Sipa1	19:5651184-5663707	3.85943e-05	0.00504936
ENSMUSG00000016496	Cd274	19:29367454-29388095	1.90206e-05	0.0029422
ENSMUSG00000050370	Ch25h	19:34473785-34481546	3.22074e-08	1.03649e-05
ENSMUSG00000048120	Entpd1	19:40612365-40741602	6.72392e-05	0.00794331
ENSMUSG00000064351	mt-Co1	MT:5327-6938	4.95294e-06	0.000924482
ENSMUSG00000064354	mt-Co2	MT:7012-7696	8.58168e-05	0.00976707
ENSMUSG00000064358	mt-Co3	MT:7765-9390	7.04926e-05	0.00828829

### Sheet: mouse.LD.Rods
Gene.ID	Gene.symbol	GRCm38_locus	pval	qval
ENSMUSG00000025900	Rp1	1:3999556-4409241	5.55933e-33	7.74378e-31
ENSMUSG00000025903	Lypla1	1:4807787-4897909	5.27505e-07	9.86579e-06
ENSMUSG00000002459	Rgs20	1:4909575-5162529	1.65262e-08	3.90134e-07
ENSMUSG00000016918	Sulf1	1:12692276-12861192	1.83457e-11	6.17079e-10
ENSMUSG00000025925	Terf1	1:15805645-15844052	1.09651e-10	3.39228e-09
ENSMUSG00000032719	Sbspon	1:15853330-15892722	1.71808e-07	3.47564e-06
ENSMUSG00000043716	Rpl7	1:16101294-16104662	4.04359e-08	9.06425e-07
ENSMUSG00000025921	Rdh10	1:16105773-16133734	7.49786e-05	0.000919918
ENSMUSG00000025927	Tfap2b	1:19208913-19238576	3.35429e-14	1.50262e-12
ENSMUSG00000025933	Tmem14a	1:21218574-21230167	0.000294714	0.00308348
ENSMUSG00000041670	Rims1	1:22286250-22805994	0.000134155	0.00154253
ENSMUSG00000026158	Ogfrl1	1:23366423-23397772	1.80554e-10	5.41237e-09
ENSMUSG00000026154	Sdhaf4	1:23995938-24005894	1.86659e-14	8.51154e-13
ENSMUSG00000026141	Col19a1	1:24261889-24587472	1.03537e-11	3.5744e-10
ENSMUSG00000073725	Lmbrd1	1:24678629-24766301	0.000923342	0.00841932
ENSMUSG00000026064	Ptp4a1	1:30940301-30949770	3.68163e-05	0.00048145
ENSMUSG00000026058	Khdrbs2	1:32172713-32658568	5.10775e-08	1.1287e-06
ENSMUSG00000042182	Bend6	1:33852051-33907816	1.62695e-05	0.00023029
ENSMUSG00000042111	Ccdc115	1:34436669-34449356	2.59969e-06	4.28658e-05
ENSMUSG00000037509	Arhgef4	1:34678187-34843065	0.000444063	0.00443082
ENSMUSG00000037408	Cnnm4	1:36471619-36508764	5.45279e-10	1.54678e-08
ENSMUSG00000026111	Unc50	1:37430138-37439124	5.55466e-07	1.03473e-05
ENSMUSG00000026088	Mitd1	1:37871737-37890411	1.83594e-11	6.17079e-10
ENSMUSG00000048814	Lonrf2	1:38793644-38836711	4.13349e-08	9.25095e-07
ENSMUSG00000073702	Rpl31	1:39367841-39478755	1.78446e-10	5.36065e-09
ENSMUSG00000003134	Tbc1d8	1:39367841-39478755	0.000819262	0.00760786
ENSMUSG00000056870	Gulp1	1:44551510-44796838	1.39799e-08	3.35111e-07
ENSMUSG00000026104	Stat1	1:51987147-52161865	1.93136e-53	5.05366e-51
ENSMUSG00000002881	Nab1	1:52457293-52500679	0.000652529	0.00623959
ENSMUSG00000026097	Ormdl1	1:53297094-53352752	1.05306e-09	2.87927e-08
ENSMUSG00000025981	Coq10b	1:55051318-55072702	3.44846e-10	9.9845e-09
ENSMUSG00000073676	Hspe1	1:55077834-55091307	4.49001e-05	0.000576804
ENSMUSG00000026032	Ndufb3	1:58586383-58595964	5.88246e-09	1.47843e-07
ENSMUSG00000038079	Tmem237	1:59100589-59237231	1.72616e-16	9.40253e-15
ENSMUSG00000097573	G730003C15Rik	1:59100589-59237231	3.6452e-05	0.00047713
ENSMUSG00000079550	Mpp4	1:59100589-59237231	5.11884e-13	2.05032e-11
ENSMUSG00000026020	Nop58	1:59684970-59719044	1.0339e-05	0.000152033
ENSMUSG00000025952	Crygc	1:65071524-65073689	2.0688e-25	2.06129e-23
ENSMUSG00000026003	Acadl	1:66830838-66863277	1.82265e-06	3.09651e-05
ENSMUSG00000025997	Ikzf2	1:69513931-69687245	0.000109109	0.00128354
ENSMUSG00000026192	Atic	1:71557149-71579631	4.08784e-06	6.49923e-05
ENSMUSG00000039323	Igfbp2	1:72824502-72852474	0.000590957	0.00571327
ENSMUSG00000006301	Tmbim1	1:74284929-74353694	0.000532281	0.00519624
ENSMUSG00000006546	Cryba2	1:74889933-74893143	1.25727e-68	5.02873e-66
ENSMUSG00000026204	Ptprn	1:75247026-75264502	4.30304e-06	6.79507e-05
ENSMUSG00000033061	Resp18	1:75272198-75278415	6.85929e-15	3.24403e-13
ENSMUSG00000026207	Speg	1:75375296-75432320	5.50071e-06	8.5229e-05
ENSMUSG00000006576	Slc4a3	1:75546265-75562172	1.46688e-08	3.50724e-07
ENSMUSG00000026235	Epha4	1:77367184-77515088	1.11937e-12	4.34074e-11
ENSMUSG00000032883	Acsl3	1:78657824-78707743	3.84149e-10	1.10766e-08
ENSMUSG00000079470	Utp14b	1:78657824-78707743	6.18359e-06	9.52824e-05
ENSMUSG00000004364	Cul3	1:80264922-80340480	0.000831622	0.0077022
ENSMUSG00000054976	Nyap2	1:81076949-81341764	5.13064e-08	1.13198e-06
ENSMUSG00000079465	Col4a3	1:82586920-82752394	1.53221e-16	8.37866e-15
ENSMUSG00000026163	Sphkap	1:83254138-83408200	1.92143e-19	1.3283e-17
ENSMUSG00000045658	Pid1	1:84036295-84364180	1.10032e-05	0.000160954
ENSMUSG00000036766	Dner	1:84369838-84696221	1.20541e-05	0.000174594
ENSMUSG00000073633	Fbxo36	1:84721188-84900487	5.5564e-06	8.60443e-05
ENSMUSG00000026223	Itm2c	1:85894280-85908675	4.07615e-32	5.54001e-30
ENSMUSG00000026229	Psmd1	1:86064386-86301375	0.000665563	0.00634472
ENSMUSG00000026239	Pde6d	1:86542993-86582629	2.77624e-17	1.63297e-15
ENSMUSG00000036480	Prss56	1:87183312-87188405	1.06784e-105	1.1499e-102
ENSMUSG00000056055	Sag	1:87803679-87845158	6.7006e-81	3.47414e-78
ENSMUSG00000049866	Arl4c	1:88673124-88702221	0.000506963	0.0049751
ENSMUSG00000026305	Lrrfip1	1:90998736-91128944	2.21805e-12	8.26909e-11
ENSMUSG00000026313	Hdac4	1:91928778-92195699	0.00105212	0.00943842
ENSMUSG00000026260	Ndufa10	1:92439009-92473860	2.90755e-17	1.70662e-15
ENSMUSG00000014602	Kif1a	1:93015463-93101951	0.000685456	0.00651218
ENSMUSG00000044768	D1Ertd622e	1:97606317-97662074	8.3444e-37	1.36624e-34
ENSMUSG00000026335	Pam	1:97795113-98095646	1.84273e-21	1.43712e-19
ENSMUSG00000047496	Rnf152	1:105276913-105361737	3.38282e-07	6.56356e-06
ENSMUSG00000009905	Kdsr	1:106720458-106759727	7.6998e-09	1.90947e-07
ENSMUSG00000026385	Dbi	1:120113279-120121078	1.91748e-101	1.91734e-98
ENSMUSG00000036907	C1ql2	1:120340581-120343174	2.47538e-11	8.25069e-10
ENSMUSG00000026409	Pfkfb2	1:130670208-130729253	1.30525e-11	4.45662e-10
ENSMUSG00000013275	Slc41a1	1:131827492-131848865	2.88573e-05	0.000388063
ENSMUSG00000026434	Nucks1	1:131910533-131936321	0.000239773	0.00257406
ENSMUSG00000042115	Klhdc8a	1:132298625-132307357	2.45348e-12	9.08632e-11
ENSMUSG00000020423	Btg2	1:134075169-134079120	0.000481719	0.00475906
ENSMUSG00000064246	Chil1	1:134182175-134190181	1.2083e-24	1.15461e-22
ENSMUSG00000026457	Adipor1	1:134415377-134433351	8.96581e-41	1.68473e-38
ENSMUSG00000042207	Kdm5b	1:134560170-134635285	9.17732e-05	0.00110325
ENSMUSG00000009418	Nav1	1:135434579-135688105	4.62074e-06	7.26398e-05
ENSMUSG00000026421	Csrp1	1:135720060-135752232	1.93225e-08	4.51578e-07
ENSMUSG00000041801	Phlda3	1:135766118-135769136	1.5821e-18	1.03494e-16
ENSMUSG00000041782	Lad1	1:135818597-135833342	9.86859e-23	8.3982e-21
ENSMUSG00000026411	Tmem9	1:136008149-136035342	0.000936413	0.00852331
ENSMUSG00000063681	Crb1	1:139197055-139377100	1.99656e-24	1.8885e-22
ENSMUSG00000033849	B3galt2	1:143598799-143702893	4.21018e-12	1.51318e-10
ENSMUSG00000026360	Rgs2	1:143999337-144004161	3.85157e-12	1.39143e-10
ENSMUSG00000006007	Pdc	1:150319416-150346771	8.93219e-92	6.25208e-89
ENSMUSG00000032666	1700025G04Rik	1:151852402-152090125	0.000640943	0.00613928
ENSMUSG00000042684	Npl	1:153503014-153550045	0.000551788	0.00537356
ENSMUSG00000042671	Rgs8	1:153653024-153700323	2.00735e-06	3.38767e-05
ENSMUSG00000026475	Rgs16	1:153740348-153749324	6.0806e-08	1.32075e-06
ENSMUSG00000026473	Glul	1:153849541-153909723	8.63868e-45	1.93493e-42
ENSMUSG00000056708	Ier5	1:155096360-155099636	5.79693e-07	1.07699e-05
ENSMUSG00000033701	Acbd6	1:155558119-155691330	7.39265e-13	2.92344e-11
ENSMUSG00000026468	Lhx4	1:155698030-155751684	3.90028e-07	7.48457e-06
ENSMUSG00000078193	Gm2000	1:156310726-156421159	1.08091e-36	1.75949e-34
ENSMUSG00000058267	Mrps14	1:160195214-160202170	0.000235722	0.00253718
ENSMUSG00000026721	Rabgap1l	1:160219173-160793211	0.000830261	0.00769468
ENSMUSG00000026701	Prdx6	1:161240111-161251219	5.21455e-22	4.26892e-20
ENSMUSG00000026696	Vamp4	1:162570514-162599084	0.00110797	0.00986673
ENSMUSG00000026576	Atp1b1	1:164289799-164458355	1.71891e-33	2.468e-31
ENSMUSG00000026566	Mpzl1	1:165592239-165634538	2.04248e-05	0.00028408
ENSMUSG00000040713	Creg1	1:165763745-165775308	0.000224037	0.00242465
ENSMUSG00000026678	Rgs5	1:169655500-169695813	0.000780171	0.00730542
ENSMUSG00000038530	Rgs4	1:169741476-169747642	4.37399e-06	6.89932e-05
ENSMUSG00000026670	Uap1	1:170141937-170174957	7.98786e-10	2.2209e-08
ENSMUSG00000058076	Sdhc	1:171127164-171150603	0.000854512	0.00787513
ENSMUSG00000038370	Pcp4l1	1:171173261-171196268	2.40316e-08	5.55146e-07
ENSMUSG00000038034	Igsf8	1:172261640-172319841	4.85281e-07	9.10039e-06
ENSMUSG00000038026	Kcnj9	1:172320500-172329318	1.34283e-06	2.33955e-05
ENSMUSG00000044708	Kcnj10	1:172341209-172374085	1.67591e-09	4.45604e-08
ENSMUSG00000037995	Igsf9	1:172481787-172498878	6.49523e-07	1.1917e-05
ENSMUSG00000026547	Tagln2	1:172500046-172507380	1.65657e-05	0.000233656
ENSMUSG00000037872	Ackr1	1:173331885-173466040	0.00021768	0.00236042
ENSMUSG00000090272	Mndal	1:173849125-173942672	1.50646e-31	1.96175e-29
ENSMUSG00000039997	Ifi203	1:173849125-173942672	3.86163e-43	7.83464e-41
ENSMUSG00000026527	Rgs7	1:175059086-175492500	2.77076e-09	7.16966e-08
ENSMUSG00000057335	Cep170	1:176733652-176814067	0.000993757	0.00897812
ENSMUSG00000026502	Desi2	1:178187416-178257301	7.27839e-07	1.31897e-05
ENSMUSG00000039630	Hnrnpu	1:178319129-178337797	1.2793e-06	2.24002e-05
ENSMUSG00000060743	H3f3a	1:180800831-180816859	2.08338e-09	5.51328e-08
ENSMUSG00000026509	Capn2	1:182467259-182517608	5.96528e-10	1.68533e-08
ENSMUSG00000039384	Dusp10	1:184013301-184075636	0.000147759	0.00167691
ENSMUSG00000039239	Tgfb2	1:186622791-186707033	1.21876e-31	1.59452e-29
ENSMUSG00000026603	Smyd2	1:189879934-189922363	2.04384e-05	0.000284128
ENSMUSG00000010175	Prox1	1:190118034-190217276	6.26441e-10	1.7645e-08
ENSMUSG00000079045	Prox1os	1:190118034-190217276	6.55455e-05	0.00081381
ENSMUSG00000026628	Atf3	1:191170295-191218039	3.56354e-34	5.30702e-32
ENSMUSG00000073478	D730003I15Rik	1:191224453-191226140	2.94873e-10	8.59091e-09
ENSMUSG00000037499	Nenf	1:191306788-191318194	0.00100023	0.0090337
ENSMUSG00000026623	Lpgat1	1:191717833-191784255	4.10353e-06	6.51308e-05
ENSMUSG00000049353	Rd3	1:191977369-191990122	2.74209e-11	9.12878e-10
ENSMUSG00000037318	Traf3ip3	1:193153110-193201703	1.97612e-20	1.44458e-18
ENSMUSG00000026640	Plxna2	1:194618217-194816869	0.000665443	0.00634472
ENSMUSG00000026644	Acbd7	2:3336167-3340993	0.000281864	0.00296789
ENSMUSG00000026650	Meig1	2:3409042-3422648	0.000345765	0.00353862
ENSMUSG00000051396	Hspa14	2:3488849-3512814	2.34429e-06	3.90223e-05
ENSMUSG00000026655	Fam107b	2:3613757-3782142	1.69198e-07	3.43526e-06
ENSMUSG00000026657	Frmd4a	2:4017716-4614043	1.43907e-12	5.52691e-11
ENSMUSG00000026672	Optn	2:5020641-5064051	2.16233e-16	1.16425e-14
ENSMUSG00000025781	Atp5c1	2:10056015-10080510	1.11677e-09	3.03972e-08
ENSMUSG00000026730	Pter	2:12924040-13003455	0.000296659	0.00310036
ENSMUSG00000026728	Vim	2:13573926-13582826	5.34579e-175	2.49452e-171
ENSMUSG00000017418	Arl5b	2:14995130-15082456	0.000692119	0.0065688
ENSMUSG00000053702	Nebl	2:17343908-17731464	2.07423e-10	6.15846e-09
ENSMUSG00000054074	Skida1	2:18040675-18049051	9.3658e-14	4.05919e-12
ENSMUSG00000026787	Gad2	2:22622204-22693874	2.26728e-05	0.000311326
ENSMUSG00000026986	Hnmt	2:24002909-24049394	7.7717e-05	0.000950545
ENSMUSG00000036752	Tubb4b	2:25218744-25224702	1.65806e-13	7.02307e-12
ENSMUSG00000044628	Rnf208	2:25238817-25244262	3.86615e-05	0.000503075
ENSMUSG00000026959	Grin1	2:25291180-25319187	1.67337e-05	0.000235788
ENSMUSG00000026956	Uap1l1	2:25359888-25365682	4.89183e-14	2.17745e-12
ENSMUSG00000015090	Ptgds	2:25466708-25470046	6.57393e-20	4.62455e-18
ENSMUSG00000026932	Nacc2	2:26055534-26123220	1.0943e-05	0.000160241
ENSMUSG00000036327	Qsox2	2:26200211-26237525	0.000439995	0.00439493
ENSMUSG00000036281	Snapc4	2:26352175-26380653	0.000163522	0.00183572
ENSMUSG00000036186	Fam69b	2:26580013-26636497	0.000206276	0.00225246
ENSMUSG00000026833	Olfm1	2:28192991-28230736	2.15769e-09	5.69916e-08
ENSMUSG00000026821	Ralgds	2:28513124-28553081	0.000185606	0.00205481
ENSMUSG00000039844	Rapgef1	2:29619719-29740978	0.000392055	0.00395701
ENSMUSG00000057738	Sptan1	2:29965559-30031451	2.37923e-06	3.94866e-05
ENSMUSG00000075419	Dolk	2:30236794-30344266	2.96441e-05	0.000397118
ENSMUSG00000076441	Ass1	2:31470206-31520672	9.32808e-13	3.65781e-11
ENSMUSG00000001855	Nup214	2:31974435-32084857	0.00108205	0.00966051
ENSMUSG00000026822	Lcn2	2:32384632-32388252	2.13758e-12	8.01177e-11
ENSMUSG00000026820	Ptges2	2:32395895-32405772	1.50183e-08	3.58466e-07
ENSMUSG00000026819	Slc25a25	2:32414486-32456953	9.94257e-10	2.7238e-08
ENSMUSG00000026811	St6galnac6	2:32599708-32620806	4.42556e-05	0.000569425
ENSMUSG00000026797	Stxbp1	2:32787601-32848168	9.56551e-13	3.74567e-11
ENSMUSG00000026796	Fam129b	2:32876113-32965345	1.57655e-11	5.35032e-10
ENSMUSG00000038900	Rpl12	2:32876113-32965345	1.44248e-09	3.87588e-08
ENSMUSG00000026883	Dab2ip	2:35549537-35730994	6.77102e-09	1.69112e-07
ENSMUSG00000026885	Ttll11	2:35751240-35979913	6.29904e-09	1.57888e-07
ENSMUSG00000026895	Ndufa8	2:36036325-36049406	2.35242e-06	3.91343e-05
ENSMUSG00000026889	Rbm18	2:36116078-36190647	6.1878e-07	1.14203e-05
ENSMUSG00000026887	Mrrf	2:36116078-36190647	9.97797e-08	2.09732e-06
ENSMUSG00000009030	Pdcl	2:37350073-37359332	7.49705e-08	1.60353e-06
ENSMUSG00000026915	Strbp	2:37443278-37703859	1.69473e-10	5.10206e-09
ENSMUSG00000000247	Lhx2	2:38339280-38369733	2.40591e-09	6.29539e-08
ENSMUSG00000062997	Rpl35	2:38996712-39015877	1.28545e-22	1.08078e-20
ENSMUSG00000035236	Scai	2:39066213-39190734	0.000190993	0.00210944
ENSMUSG00000026872	Zeb2	2:44983631-45117395	3.07066e-14	1.38219e-12
ENSMUSG00000026764	Kif5c	2:49619297-49774778	3.34214e-17	1.94945e-15
ENSMUSG00000017144	Rnd3	2:51130437-51149111	2.26143e-14	1.02453e-12
ENSMUSG00000036093	Arl5a	2:52397950-52424901	9.14542e-08	1.93248e-06
ENSMUSG00000017412	Cacnb4	2:52425011-52676831	0.00012485	0.00144564
ENSMUSG00000060988	Galnt13	2:54436316-55118309	5.5139e-08	1.20702e-06
ENSMUSG00000026991	Pkp4	2:59160849-59355208	0.000130726	0.0015062
ENSMUSG00000026989	Dapl1	2:59484652-59505020	5.86232e-27	6.14732e-25
ENSMUSG00000035168	Tanc1	2:59612041-59846149	9.06337e-08	1.91659e-06
ENSMUSG00000026987	Baz2b	2:59899362-60209839	3.0406e-05	0.000406158
ENSMUSG00000060703	Cd302	2:60251992-60284488	9.80753e-10	2.68944e-08
ENSMUSG00000054580	Pla2r1	2:60417542-60553923	5.4933e-15	2.61567e-13
ENSMUSG00000086578	Gm13583	2:60417542-60553923	6.93377e-06	0.000105392
ENSMUSG00000026904	Slc4a10	2:62046461-62326730	3.52247e-08	7.96625e-07
ENSMUSG00000005233	Spc25	2:69193894-69206194	1.82577e-26	1.87934e-24
ENSMUSG00000070883	Ccdc173	2:69758032-69789575	1.97894e-10	5.90685e-09
ENSMUSG00000042155	Klhl23	2:69821943-69836651	6.2591e-05	0.000781634
ENSMUSG00000070880	Gad1	2:70489939-70602014	4.35319e-30	5.20858e-28
ENSMUSG00000027012	Dync1i2	2:71211705-71263303	1.09592e-09	2.98768e-08
ENSMUSG00000063714	Sp3os	2:72936426-72988677	6.90364e-08	1.48912e-06
ENSMUSG00000056486	Chn1	2:73596525-73775346	3.83121e-18	2.41048e-16
ENSMUSG00000075273	Ttc30b	2:75935848-75938585	8.62273e-05	0.0010424
ENSMUSG00000002733	Plekha3	2:76675280-76696828	0.000360492	0.00366753
ENSMUSG00000027011	Ube2e3	2:78868123-78921293	3.17877e-05	0.000423179
ENSMUSG00000034701	Neurod1	2:79255425-79461107	3.95219e-06	6.30145e-05
ENSMUSG00000027004	Frzb	2:80411969-80447625	1.14635e-05	0.000167339
ENSMUSG00000027002	Nckap1	2:80500511-80581380	9.44316e-07	1.69047e-05
ENSMUSG00000027087	Itgav	2:83724396-83806916	9.13152e-13	3.59584e-11
ENSMUSG00000048388	Fam171b	2:83812635-83883486	2.23351e-08	5.17236e-07
ENSMUSG00000027080	Med19	2:84600070-84715180	0.000580121	0.00562209
ENSMUSG00000034059	Ypel4	2:84734057-84738655	3.4633e-06	5.6017e-05
ENSMUSG00000027076	Timm10	2:84826996-84830213	0.000129824	0.00149643
ENSMUSG00000005510	Ndufs3	2:90894633-90918258	1.72479e-07	3.48668e-06
ENSMUSG00000040687	Madd	2:91137359-91183837	9.36217e-09	2.2973e-07
ENSMUSG00000027257	Pacsin3	2:91250742-91264679	2.81662e-06	4.61439e-05
ENSMUSG00000040591	1110051M20Rik	2:91264973-91444704	1.09057e-22	9.22471e-21
ENSMUSG00000027247	Arhgap1	2:91649859-91672326	0.000203361	0.00222846
ENSMUSG00000027239	Mdk	2:91929804-91932297	6.74386e-08	1.45803e-06
ENSMUSG00000040479	Dgkz	2:91932823-91975864	0.000854403	0.00787513
ENSMUSG00000027223	Mapk8ip1	2:92382537-92401263	5.93676e-08	1.29352e-06
ENSMUSG00000027221	Chst1	2:92599706-92615250	5.4882e-07	1.02303e-05
ENSMUSG00000027220	Syt13	2:92915097-92956058	4.05224e-10	1.16603e-08
ENSMUSG00000027198	Ext2	2:93642383-93822568	0.000237127	0.00254957
ENSMUSG00000027195	Hsd17b12	2:94032688-94157964	4.46967e-16	2.33474e-14
ENSMUSG00000005089	Slc1a2	2:102658658-102790784	4.66829e-06	7.32639e-05
ENSMUSG00000005087	Cd44	2:102811140-102901665	3.80675e-31	4.88905e-29
ENSMUSG00000010914	Pdhx	2:103021074-103073513	1.85659e-05	0.000260035
ENSMUSG00000087278	A930006I01Rik	2:103338600-103372764	2.57755e-09	6.7096e-08
ENSMUSG00000032679	Cd59a	2:104095800-104115354	1.70851e-08	4.01973e-07
ENSMUSG00000005973	Rcn1	2:105386290-105399319	2.83242e-16	1.50478e-14
ENSMUSG00000027168	Pax6	2:105536079-105697364	1.15255e-42	2.30494e-40
ENSMUSG00000016386	Mpped2	2:106693268-106868356	2.59409e-06	4.27986e-05
ENSMUSG00000048482	Bdnf	2:109670907-109727007	3.28109e-05	0.000434962
ENSMUSG00000055943	Emc7	2:112454996-112472162	3.34847e-19	2.28103e-17
ENSMUSG00000023236	Scg5	2:113776361-113829121	1.29937e-13	5.57973e-12
ENSMUSG00000040383	Aqr	2:114101169-114187024	2.07411e-05	0.00028805
ENSMUSG00000027351	Spred1	2:117121373-117182279	3.77971e-13	1.53147e-11
ENSMUSG00000086421	Gm14091	2:118814002-118853957	0.000193159	0.00213
ENSMUSG00000070730	Rmdn3	2:119112792-119157034	2.64454e-26	2.69243e-24
ENSMUSG00000085438	1700020I14Rik	2:119594296-119607502	2.16e-13	9.05325e-12
ENSMUSG00000098789	Jmjd7	2:120027482-120043033	6.19962e-06	9.54768e-05
ENSMUSG00000027293	Ehd4	2:120089174-120154606	6.04306e-06	9.33224e-05
ENSMUSG00000027286	Lrrc57	2:120604237-120621560	1.47624e-06	2.54349e-05
ENSMUSG00000023572	Ccndbp1	2:121008402-121016904	1.57943e-24	1.50411e-22
ENSMUSG00000050619	Zscan29	2:121158272-121271407	2.33741e-09	6.1391e-08
ENSMUSG00000000308	Ckmt1	2:121357713-121387168	4.8401e-12	1.72849e-10
ENSMUSG00000046110	Serinc4	2:121439009-121458672	4.12232e-06	6.53549e-05
ENSMUSG00000074884	Serf2	2:121439009-121458672	6.55297e-05	0.00081381
ENSMUSG00000060802	B2m	2:122120107-122186189	4.44615e-79	2.18392e-76
ENSMUSG00000027203	Dut	2:125247189-125258608	0.000274067	0.0028945
ENSMUSG00000027364	Usp50	2:126707327-126783458	5.91596e-14	2.60842e-12
ENSMUSG00000027367	Stard7	2:127270217-127298932	3.21795e-10	9.35578e-09
ENSMUSG00000079056	Kcnip3	2:127456497-127522094	9.26881e-08	1.95707e-06
ENSMUSG00000027378	Nphp1	2:127740731-127788897	6.82903e-06	0.000104082
ENSMUSG00000084826	AI847159	2:129158665-129180667	1.69914e-91	1.1603e-88
ENSMUSG00000037902	Sirpa	2:129592834-129632228	2.93328e-05	0.000393512
ENSMUSG00000027401	Tgm3	2:130012348-130050399	1.27024e-13	5.46302e-12
ENSMUSG00000068290	Ddrgk1	2:130653959-130664659	1.30799e-07	2.6967e-06
ENSMUSG00000027316	Gfra4	2:131039631-131043088	9.29635e-05	0.00111421
ENSMUSG00000079037	Prnp	2:131909927-131956130	6.58182e-16	3.3937e-14
ENSMUSG00000027341	Tmem230	2:132239491-132247807	3.08212e-11	1.02122e-09
ENSMUSG00000034723	Tmx4	2:134594184-134644145	5.98634e-05	0.000751594
ENSMUSG00000039943	Plcb4	2:135659010-136014593	1.43788e-06	2.48351e-05
ENSMUSG00000027270	Lamp5	2:136052238-136069917	3.32642e-11	1.09697e-09
ENSMUSG00000039913	Pak7	2:136081103-136387967	3.15669e-05	0.000420578
ENSMUSG00000027274	Mkks	2:136873779-137071950	0.000147903	0.00167787
ENSMUSG00000027276	Jag1	2:137081455-137116644	7.44882e-06	0.000112306
ENSMUSG00000015932	Dstn	2:143915319-143943324	0.000128154	0.00147961
ENSMUSG00000027422	Rrbp1	2:143947394-144011263	2.21118e-07	4.39379e-06
ENSMUSG00000037259	Dzank1	2:144459279-144527414	1.2185e-05	0.000176217
ENSMUSG00000027430	Dtd1	2:144599896-144768758	3.73121e-08	8.38982e-07
ENSMUSG00000063873	Slc24a3	2:145167753-145642166	0.000255907	0.00272429
ENSMUSG00000002728	Naa20	2:145902098-145916425	0.000129283	0.00149141
ENSMUSG00000068154	Insm1	2:146221920-146225020	1.65568e-05	0.000233647
ENSMUSG00000027447	Cst3	2:148871721-148875692	4.38254e-39	7.86554e-37
ENSMUSG00000032966	Fkbp1a	2:151542482-151561692	1.45493e-09	3.90183e-08
ENSMUSG00000032802	Srxn1	2:152105515-152111376	1.58885e-15	7.92951e-14
ENSMUSG00000059361	Nrsn2	2:152345668-152376638	8.93407e-08	1.8921e-06
ENSMUSG00000042745	Id1	2:152736250-152737410	2.30874e-05	0.000315935
ENSMUSG00000009876	Cox4i2	2:152754172-152765037	1.05397e-14	4.91816e-13
ENSMUSG00000027472	Pdrg1	2:153008889-153015427	0.000649114	0.00621118
ENSMUSG00000027479	Mapre1	2:153741273-153773310	8.10337e-12	2.8289e-10
ENSMUSG00000027488	Snta1	2:154376312-154408099	1.84884e-06	3.1372e-05
ENSMUSG00000038467	Chmp4b	2:154651704-154694785	5.80301e-07	1.07726e-05
ENSMUSG00000027593	Raly	2:154791095-155051012	2.27584e-12	8.45079e-11
ENSMUSG00000027602	Map1lc3a	2:155276296-155278073	1.37317e-23	1.24825e-21
ENSMUSG00000027613	Eif6	2:155819831-155834854	5.03777e-07	9.42831e-06
ENSMUSG00000005881	Ergic3	2:156008044-156018279	3.50147e-11	1.15064e-09
ENSMUSG00000027620	Rbm39	2:156147238-156180238	0.00011461	0.00134205
ENSMUSG00000027624	Epb41l1	2:156420908-156543214	5.28596e-06	8.21744e-05
ENSMUSG00000027634	Ndrg3	2:156927344-156992056	1.49171e-60	4.85637e-58
ENSMUSG00000027639	Samhd1	2:157097532-157135265	0.000210201	0.00228877
ENSMUSG00000027642	Rpn2	2:157208549-157326319	1.44593e-05	0.000206442
ENSMUSG00000067786	Nnat	2:157556361-157571274	1.32207e-08	3.17455e-07
ENSMUSG00000044349	Snhg11	2:158375637-158386145	9.50304e-21	7.05746e-19
ENSMUSG00000037771	Slc32a1	2:158610766-158615748	4.51701e-19	3.04008e-17
ENSMUSG00000016921	Srsf6	2:162931527-162937121	5.99077e-05	0.000751813
ENSMUSG00000017707	Serinc3	2:163623271-163645801	1.13111e-07	2.35807e-06
ENSMUSG00000035268	Pkig	2:163658385-163726158	1.06008e-16	5.87726e-15
ENSMUSG00000018326	Ywhab	2:163994959-164018588	1.27117e-08	3.06021e-07
ENSMUSG00000045503	Sys1	2:164456963-164493319	9.02206e-11	2.82866e-09
ENSMUSG00000017721	Pigt	2:164497519-164508301	9.6561e-10	2.65311e-08
ENSMUSG00000017760	Ctsa	2:164830731-164857711	0.000733647	0.0069129
ENSMUSG00000039834	Zfp335	2:164879303-164919953	7.9024e-05	0.000963218
ENSMUSG00000017670	Elmo2	2:165288030-165326479	0.00104363	0.00936525
ENSMUSG00000006800	Sulf2	2:165992635-166155663	0.000277215	0.00292554
ENSMUSG00000050556	Kcnb1	2:167095968-167240604	8.25027e-29	9.23964e-27
ENSMUSG00000006418	Rnf114	2:167481132-167516173	9.4676e-05	0.00113279
ENSMUSG00000056501	Cebpb	2:167553313-167690418	6.37889e-67	2.41346e-64
ENSMUSG00000027540	Ptpn1	2:167932056-167979385	2.14961e-14	9.75443e-13
ENSMUSG00000027546	Atp9a	2:168634437-168742409	8.19269e-06	0.000122531
ENSMUSG00000047907	Tshz2	2:169633012-170071816	1.45738e-08	3.48749e-07
ENSMUSG00000038400	Pmepa1	2:173224457-173276533	3.88147e-06	6.19928e-05
ENSMUSG00000027523	Gnas	2:174281236-174346744	3.8458e-31	4.91665e-29
ENSMUSG00000027525	Phactr3	2:178118974-178338492	2.30008e-05	0.000315211
ENSMUSG00000049401	Ogfr	2:180589244-180595836	2.08116e-05	0.000288743
ENSMUSG00000016349	Eef1a2	2:181147652-181157014	1.01632e-08	2.48516e-07
ENSMUSG00000027581	Stmn3	2:181306458-181314500	1.9011e-25	1.90096e-23
ENSMUSG00000089917	Uckl1	2:181569148-181655660	2.31283e-21	1.79376e-19
ENSMUSG00000010492	Uckl1os	2:181569148-181655660	6.18451e-13	2.45957e-11
ENSMUSG00000027589	Pcmtd2	2:181837853-181857461	7.58935e-22	6.12353e-20
ENSMUSG00000038628	Polr3k	2:181864336-181870830	3.90813e-09	9.95632e-08
ENSMUSG00000031142	Cacna1f	X:7607082-7635196	0.000861689	0.00792822
ENSMUSG00000031144	Syp	X:7638470-7657258	2.00539e-20	1.46216e-18
ENSMUSG00000039278	Pcsk1n	X:7919821-7928607	2.19602e-12	8.20883e-11
ENSMUSG00000031166	Wdr13	X:8123300-8132892	0.00030148	0.00313903
ENSMUSG00000031167	Rbm3	X:8138974-8147964	5.14786e-17	2.94142e-15
ENSMUSG00000031168	Ebp	X:8185328-8193512	0.000241214	0.00258632
ENSMUSG00000052364	B630019K06Rik	X:8892381-8894964	2.17999e-09	5.74179e-08
ENSMUSG00000058254	Tspan7	X:10485157-10596605	6.82114e-31	8.52582e-29
ENSMUSG00000031007	Atp6ap2	X:12587800-12617049	3.14706e-13	1.2863e-11
ENSMUSG00000031010	Usp9x	X:13071497-13173328	5.3607e-05	0.000677908
ENSMUSG00000000787	Ddx3x	X:13280969-13294052	5.03743e-09	1.27176e-07
ENSMUSG00000040138	Ndp	X:16885520-16911774	3.87194e-17	2.2398e-15
ENSMUSG00000025040	Fundc1	X:17556563-17572325	1.15807e-05	0.00016861
ENSMUSG00000037341	Slc9a7	X:20105754-20291807	0.000282272	0.00297107
ENSMUSG00000031059	Ndufb11	X:20615325-20650901	1.61615e-11	5.47809e-10
ENSMUSG00000031066	Usp11	X:20703905-20720539	0.000733986	0.0069129
ENSMUSG00000037217	Syn1	X:20797813-20921004	1.01198e-05	0.00014928
ENSMUSG00000001131	Timp1	X:20797813-20921004	1.44651e-27	1.56975e-25
ENSMUSG00000016319	Slc25a5	X:36795650-36798807	1.75675e-27	1.89905e-25
ENSMUSG00000050379	2019-09-06	X:36910833-36991794	4.439e-06	6.99792e-05
ENSMUSG00000079641	Rpl39	X:37082519-37085402	3.42679e-05	0.000452137
ENSMUSG00000016534	Lamp2	X:38401356-38456454	3.35452e-10	9.72256e-09
ENSMUSG00000048970	C1galt1c1	X:38630784-38635087	0.00050331	0.00494792
ENSMUSG00000001986	Gria3	X:41400853-41678601	1.2665e-07	2.6208e-06
ENSMUSG00000037475	Thoc2	X:41794990-41920674	2.80965e-07	5.50872e-06
ENSMUSG00000025860	Xiap	X:42059678-42109656	3.2221e-18	2.05495e-16
ENSMUSG00000005696	Sh2d1a	X:42502452-43429126	5.41139e-27	5.69579e-25
ENSMUSG00000031099	Smarca1	X:47809367-47892974	0.000159903	0.00179942
ENSMUSG00000025630	Hprt	X:52988136-53021659	1.82459e-11	6.14738e-10
ENSMUSG00000023092	Fhl1	X:56731786-56793346	9.10086e-06	0.000135319
ENSMUSG00000031137	Fgf13	X:59062144-59568071	5.24459e-13	2.09769e-11
ENSMUSG00000036790	Slitrk2	X:66649317-66661393	1.90765e-08	4.46576e-07
ENSMUSG00000071748	Gm14698	X:68821092-68825318	7.29833e-23	6.30675e-21
ENSMUSG00000073139	BC023829	X:70459752-70477180	4.85761e-05	0.000619324
ENSMUSG00000031347	Cetn2	X:72913531-72918411	3.48445e-06	5.62617e-05
ENSMUSG00000078317	F8a	X:73107634-73292976	0.000193604	0.00213406
ENSMUSG00000002012	Pnck	X:73655993-73660117	3.4282e-06	5.54813e-05
ENSMUSG00000002015	Bcap31	X:73686177-73716175	2.78388e-06	4.56609e-05
ENSMUSG00000031394	Opn1mw	X:74026591-74150760	0.000124722	0.00144476
ENSMUSG00000001964	Emd	X:74254686-74261548	1.33238e-13	5.7127e-12
ENSMUSG00000008682	Rpl10	X:74270811-74273135	2.70933e-13	1.12047e-11
ENSMUSG00000031399	Fam3a	X:74384718-74393272	8.6769e-05	0.00104849
ENSMUSG00000031197	Vbp1	X:75514298-75534942	1.95818e-12	7.37888e-11
ENSMUSG00000016382	Pls3	X:75785653-75875182	1.0156e-06	1.8031e-05
ENSMUSG00000025666	Tmem47	X:81070693-81097872	1.41335e-07	2.89896e-06
ENSMUSG00000045103	Dmd	X:82948869-85206141	2.64445e-30	3.20517e-28
ENSMUSG00000043929	Klhl15	X:94234598-94277724	2.59241e-05	0.000351327
ENSMUSG00000025151	Maged1	X:94535473-94542143	2.4381e-06	4.03917e-05
ENSMUSG00000025656	Arhgef9	X:95048934-95196856	2.27083e-08	5.25028e-07
ENSMUSG00000031207	Msn	X:96096041-96168552	3.70891e-29	4.23845e-27
ENSMUSG00000034403	Pja1	X:99465733-99471273	0.000943455	0.00857904
ENSMUSG00000031221	Igbp1	X:100494290-100516125	1.46227e-05	0.000208562
ENSMUSG00000060890	Arr3	X:100605496-100618493	1.81848e-12	6.87095e-11
ENSMUSG00000051159	Cited1	X:102247380-102252181	3.97616e-06	6.33605e-05
ENSMUSG00000031226	Pbdc1	X:105079755-105117090	9.74075e-12	3.37269e-10
ENSMUSG00000031227	Magee1	X:105120377-105123927	0.000291094	0.00305245
ENSMUSG00000087620	5330434G04Rik	X:105348281-105391776	1.40828e-17	8.47934e-16
ENSMUSG00000047242	Taf9b	X:106206882-106221158	0.000120763	0.00140529
ENSMUSG00000031245	Hmgn5	X:109004533-109013404	0.000206021	0.00225055
ENSMUSG00000031246	Sh3bgrl	X:109095364-109200439	8.44649e-24	7.80478e-22
ENSMUSG00000055733	Nap1l3	X:122394564-122397401	1.09176e-10	3.38132e-09
ENSMUSG00000033578	Tmem35	X:134295224-134305969	4.04191e-15	1.94777e-13
ENSMUSG00000045427	Hnrnph2	X:134601178-134607060	0.000136742	0.0015681
ENSMUSG00000033436	Armcx2	X:134804144-134809221	0.000943871	0.00858003
ENSMUSG00000031409	Tceal6	X:135208686-135210687	6.48953e-13	2.57357e-11
ENSMUSG00000043384	Gprasp1	X:135742732-135891081	0.000126757	0.00146469
ENSMUSG00000072966	Gprasp2	X:135742732-135891081	1.46246e-10	4.43137e-09
ENSMUSG00000048040	Arxes2	X:135993823-135995355	7.60444e-05	0.000932176
ENSMUSG00000048355	Arxes1	X:136033366-136034946	1.68743e-07	3.43035e-06
ENSMUSG00000042750	Bex2	X:136066563-136068236	2.61061e-06	4.30206e-05
ENSMUSG00000047844	Bex4	X:136138995-136140443	9.38815e-06	0.000138927
ENSMUSG00000051579	Tceal8	X:136168983-136172342	1.68834e-07	3.43035e-06
ENSMUSG00000054034	Tceal5	X:136200947-136203876	1.73191e-12	6.56157e-11
ENSMUSG00000050071	Bex1	X:136213971-136226100	2.12662e-08	4.93298e-07
ENSMUSG00000042712	Wbp5	X:136245078-136247139	6.42877e-07	1.18083e-05
ENSMUSG00000046432	Ngfrap1	X:136270252-136271978	2.9827e-41	5.75928e-39
ENSMUSG00000044550	Tceal3	X:136590841-136668378	1.80871e-05	0.000253835
ENSMUSG00000031422	Morf4l2	X:136732941-136803364	4.51938e-07	8.55535e-06
ENSMUSG00000089768	Tmsb15b1	X:136954987-136976874	1.2017e-05	0.000174147
ENSMUSG00000031428	Zcchc18	X:136981115-137038302	6.59671e-10	1.8525e-08
ENSMUSG00000042282	Gucy2f	X:142081159-142196931	6.55334e-18	4.03253e-16
ENSMUSG00000042271	Nxt2	X:142226769-142239692	1.13182e-06	1.9955e-05
ENSMUSG00000031284	Pak3	X:143518590-143797796	1.5934e-20	1.16785e-18
ENSMUSG00000085139	A730046J19Rik	X:144153694-144166274	1.1557e-05	0.000168353
ENSMUSG00000025268	Maged2	X:150806369-150814345	2.67646e-06	4.40279e-05
ENSMUSG00000025260	Hsd17b10	X:152001844-152004442	7.49616e-07	1.35755e-05
ENSMUSG00000086316	2210013O21Rik	X:153721156-153741920	1.03579e-06	1.83777e-05
ENSMUSG00000025283	Sat1	X:155213131-155216449	5.75279e-36	9.2038e-34
ENSMUSG00000025287	Acot9	X:155262442-155297654	0.000877156	0.00805464
ENSMUSG00000041020	Map7d2	X:159414571-159498757	5.0082e-10	1.4279e-08
ENSMUSG00000031299	Pdha1	X:159988432-160138413	0.000846939	0.00781562
ENSMUSG00000031293	Rs1	X:160768012-160994704	3.12144e-126	6.24243e-123
ENSMUSG00000031367	Ap1s2	X:163909016-163933666	0.000764899	0.00717904
ENSMUSG00000015401	Tmem27	X:164088829-164118860	2.46295e-09	6.43261e-08
ENSMUSG00000049775	Tmsb4x	X:167207092-167209315	4.98331e-12	1.77736e-10
ENSMUSG00000095562	Gm21887	X:170009658-170019281	2.13274e-07	4.25605e-06
ENSMUSG00000025255	Zfhx4	3:5177585-5415857	5.11181e-08	1.12871e-06
ENSMUSG00000040374	Pex2	3:5560187-5576239	4.65366e-06	7.31163e-05
ENSMUSG00000027499	Pkia	3:7366668-7445366	1.19139e-11	4.08282e-10
ENSMUSG00000043542	Zc2hc1a	3:7503482-7553836	0.000454207	0.00451594
ENSMUSG00000027500	Stmn2	3:8509359-8561606	3.04212e-30	3.67126e-28
ENSMUSG00000027506	Tpd52	3:8925592-9004723	3.69344e-11	1.20946e-09
ENSMUSG00000027533	Fabp5	3:10012547-10016607	9.5899e-33	1.3292e-30
ENSMUSG00000027530	Fabp12	3:10244208-10301183	1.15728e-21	9.25761e-20
ENSMUSG00000027531	Impa1	3:10311955-10335681	0.000205784	0.00225055
ENSMUSG00000039717	Ralyl	3:13470438-14182287	5.21079e-08	1.14608e-06
ENSMUSG00000100252	Mir124-2hg	3:17789920-17808970	2.10512e-44	4.49917e-42
ENSMUSG00000025128	Bhlhe22	3:18054173-18057517	2.59707e-10	7.62987e-09
ENSMUSG00000027601	Mtfr1	3:19187326-19220817	2.82622e-22	2.34803e-20
ENSMUSG00000048106	4632415L05Rik	3:19894885-19898984	9.03542e-05	0.00108712
ENSMUSG00000003617	Cp	3:19957053-20035315	1.42445e-123	2.49261e-120
ENSMUSG00000019528	Gyg	3:20122083-20155317	1.54911e-09	4.13854e-08
ENSMUSG00000063887	Nlgn1	3:25426214-26333377	2.90389e-05	0.00039013
ENSMUSG00000027698	Nceh1	3:27182964-27284608	1.16911e-06	2.05608e-05
ENSMUSG00000027692	Tnik	3:28263213-28675858	8.46289e-05	0.00102656
ENSMUSG00000027706	Sec62	3:30792569-30821263	0.00019036	0.00210411
ENSMUSG00000027671	Actl6a	3:32706297-32751566	0.000315821	0.00326648
ENSMUSG00000027674	Pex5l	3:32939313-33143247	1.01499e-43	2.08953e-41
ENSMUSG00000074637	Sox2	3:34104269-34682619	2.6358e-13	1.09329e-11
ENSMUSG00000037400	Atp11b	3:35754105-35856276	3.2026e-06	5.21923e-05
ENSMUSG00000058400	Qrfpr	3:36179423-36222313	4.5843e-17	2.62477e-15
ENSMUSG00000027712	Anxa5	3:36448922-36475894	1.64017e-60	5.27832e-58
ENSMUSG00000037325	Bbs7	3:36573141-36613477	6.05755e-22	4.91592e-20
ENSMUSG00000045031	Cetn4	3:37307748-37579096	1.10678e-18	7.30841e-17
ENSMUSG00000054779	Fgf2os	3:37307748-37579096	3.62785e-17	2.10295e-15
ENSMUSG00000037225	Fgf2	3:37307748-37579096	4.21985e-35	6.49161e-33
ENSMUSG00000050174	Nudt6	3:37307748-37579096	9.10363e-10	2.51364e-08
ENSMUSG00000027722	Spata5	3:37307748-37579096	0.000292172	0.00306261
ENSMUSG00000025757	Hspa4l	3:40744494-40796103	0.000735598	0.00692511
ENSMUSG00000037161	Mgarp	3:51388411-51396738	6.44379e-05	0.000802549
ENSMUSG00000048332	Lhfp	3:53038584-53261679	4.44593e-08	9.89485e-07
ENSMUSG00000056947	Mab21l1	3:55625194-56183701	9.4002e-06	0.000139032
ENSMUSG00000027800	Tm4sf1	3:57285610-57301988	2.08883e-16	1.12684e-14
ENSMUSG00000027803	Wwtr1	3:57455648-57575910	3.85359e-06	6.16883e-05
ENSMUSG00000027805	Pfn2	3:57841894-57848079	6.37197e-35	9.74877e-33
ENSMUSG00000027808	Serp1	3:58519816-58557501	0.000607577	0.00585574
ENSMUSG00000036834	Plch1	3:63696233-63899472	0.000948142	0.00861606
ENSMUSG00000027827	Kcnab1	3:64949222-65378223	5.13566e-08	1.13219e-06
ENSMUSG00000027828	Ssr3	3:65379654-65392623	0.000381462	0.00386124
ENSMUSG00000048416	Mlf1	3:67365460-67400003	1.06915e-20	7.91909e-19
ENSMUSG00000034349	Smc4	3:69004737-69034623	0.000601921	0.00580923
ENSMUSG00000043300	B3galnt1	3:69574157-69598960	0.00010006	0.00118908
ENSMUSG00000034098	Fstl5	3:76074269-76710019	2.45936e-13	1.02294e-11
ENSMUSG00000027811	4930579G24Rik	3:79603787-79632820	9.77883e-05	0.00116406
ENSMUSG00000033981	Gria2	3:80681449-80802835	2.39056e-17	1.41204e-15
ENSMUSG00000028020	Glrb	3:80843598-80913660	3.49853e-08	7.9185e-07
ENSMUSG00000028005	Gucy1b3	3:82032005-82074689	5.46509e-12	1.93441e-10
ENSMUSG00000033910	Gucy1a3	3:82092426-82145789	2.75666e-13	1.13669e-11
ENSMUSG00000028086	Fbxw7	3:84496092-85887518	5.29922e-09	1.33424e-07
ENSMUSG00000051000	Fam160a1	3:84496092-85887518	2.14991e-09	5.68396e-08
ENSMUSG00000057777	Mab21l2	3:86224679-86782692	4.30067e-07	8.16339e-06
ENSMUSG00000028069	Gpatch4	3:88043107-88055993	0.000493873	0.00486483
ENSMUSG00000028063	Lmna	3:88480146-88509956	8.69111e-11	2.73409e-09
ENSMUSG00000041355	Ssr2	3:88575875-88588419	3.52113e-11	1.15574e-09
ENSMUSG00000028059	Arhgef2	3:88605965-88648052	3.0048e-07	5.8626e-06
ENSMUSG00000068923	Syt11	3:88744699-88775164	1.05518e-09	2.88224e-08
ENSMUSG00000027953	Slc50a1	3:89268245-89270570	4.72424e-26	4.77506e-24
ENSMUSG00000028044	Cks1b	3:89415471-89418383	1.79128e-05	0.000251642
ENSMUSG00000042613	Pbxip1	3:89436705-89450952	5.89582e-22	4.81257e-20
ENSMUSG00000027952	Pmvk	3:89454540-89469013	5.96433e-32	8.02834e-30
ENSMUSG00000027951	Adar	3:89715021-89764632	2.20772e-06	3.68805e-05
ENSMUSG00000027942	4933434E20Rik	3:89995445-90068347	0.00107513	0.00960787
ENSMUSG00000027940	Tpm3	3:90072648-90100902	1.61001e-14	7.37761e-13
ENSMUSG00000027935	Rab13	3:90213694-90226385	7.41612e-09	1.84402e-07
ENSMUSG00000052310	Slc39a1	3:90248171-90253612	6.38165e-16	3.29656e-14
ENSMUSG00000044080	S100a1	3:90511033-90514392	3.12571e-65	1.09392e-62
ENSMUSG00000042312	S100a13	3:90514434-90524581	8.33246e-45	1.88139e-42
ENSMUSG00000074457	S100a16	3:90537253-90543151	1.23751e-88	8.0576e-86
ENSMUSG00000001020	S100a4	3:90560555-90606045	5.31939e-12	1.89e-10
ENSMUSG00000001025	S100a6	3:90612881-90624181	1.08611e-231	1.01363e-227
ENSMUSG00000027907	S100a11	3:93520487-93526287	3.30512e-113	4.20622e-110
ENSMUSG00000041959	S100a10	3:93555079-93564643	3.23236e-132	9.04995e-129
ENSMUSG00000028137	Celf3	3:94464982-94492198	2.44864e-08	5.6472e-07
ENSMUSG00000053192	Mllt11	3:95181765-95236409	1.3855e-13	5.91328e-12
ENSMUSG00000046722	Cdc42se1	3:95181765-95236409	3.87702e-05	0.000503941
ENSMUSG00000038612	Mcl1	3:95658787-95663176	0.000618689	0.00594442
ENSMUSG00000038526	Car14	3:95893968-95904691	4.50282e-08	1.00135e-06
ENSMUSG00000015749	Anp32e	3:95929245-95947390	5.09821e-20	3.60454e-18
ENSMUSG00000015745	Plekho1	3:95988428-95996001	0.000733236	0.00691217
ENSMUSG00000038486	Sv2a	3:96181150-96195521	2.46253e-13	1.02294e-11
ENSMUSG00000028101	Pias3	3:96696383-96708562	2.11462e-13	8.87632e-12
ENSMUSG00000028096	Gpr89	3:96798762-97092785	1.22315e-06	2.14572e-05
ENSMUSG00000027879	Sec22b	3:97901189-97923276	0.000104964	0.00124007
ENSMUSG00000027878	Notch2	3:98013526-98150361	1.28693e-12	4.94939e-11
ENSMUSG00000053398	Phgdh	3:98313169-98339990	8.10881e-08	1.7291e-06
ENSMUSG00000033161	Atp1a1	3:101576218-101604684	4.16364e-24	3.89879e-22
ENSMUSG00000048540	Nhlh2	3:102010075-102015492	1.74725e-08	4.10054e-07
ENSMUSG00000068823	Csde1	3:103020425-103058186	0.000993096	0.00897505
ENSMUSG00000008730	Hipk1	3:103739365-103791563	0.000719067	0.00679461
ENSMUSG00000052539	Magi3	3:103914119-104220374	1.56858e-07	3.20329e-06
ENSMUSG00000032902	Slc16a1	3:104638667-104658462	2.62677e-40	4.87048e-38
ENSMUSG00000002228	Ppm1j	3:104752726-104786018	1.19407e-07	2.48193e-06
ENSMUSG00000002233	Rhoc	3:104788374-104794459	7.18377e-31	8.89961e-29
ENSMUSG00000040896	Kcnd3	3:105441594-105674002	3.19549e-12	1.17257e-10
ENSMUSG00000000563	Atp5f1	3:105942697-105987423	1.02625e-07	2.14905e-06
ENSMUSG00000087260	Lamtor5	3:107278857-107284082	1.76701e-21	1.38579e-19
ENSMUSG00000027894	Slc6a17	3:107467542-107518018	2.57093e-05	0.000349083
ENSMUSG00000004032	Gstm5	3:107877228-107898686	1.08743e-34	1.65467e-32
ENSMUSG00000058135	Gstm1	3:108012254-108017973	2.32108e-21	1.79518e-19
ENSMUSG00000027889	Ampd2	3:108074061-108088011	0.000156888	0.0017719
ENSMUSG00000009108	Gnat2	3:108092788-108101432	0.000280119	0.00295396
ENSMUSG00000059857	Ntng1	3:109780039-110144011	6.19829e-18	3.83937e-16
ENSMUSG00000053931	Cnn3	3:121424235-121458207	6.68791e-70	2.71374e-67
ENSMUSG00000028128	F3	3:121723536-121735048	1.7489e-16	9.48949e-15
ENSMUSG00000028125	Abca4	3:122044442-122227370	1.08916e-29	1.2706e-27
ENSMUSG00000028124	Gclm	3:122245556-122530191	1.04369e-07	2.18257e-06
ENSMUSG00000039756	Dnttip2	3:122245556-122530191	2.59797e-09	6.7475e-08
ENSMUSG00000028121	Bcar3	3:122245556-122530191	0.000490514	0.00483972
ENSMUSG00000054091	1810037I17Rik	3:122924202-122926184	9.39778e-30	1.11021e-27
ENSMUSG00000044528	Tram1l1	3:124320854-124324743	3.37572e-12	1.23225e-10
ENSMUSG00000053819	Camk2d	3:126596301-126846326	8.42862e-10	2.33417e-08
ENSMUSG00000032826	Ank2	3:126921611-127499350	7.72008e-05	0.00094511
ENSMUSG00000046688	Tifa	3:127789804-127838644	5.12268e-09	1.29212e-07
ENSMUSG00000041220	Elovl6	3:129527466-129638495	6.43829e-06	9.87181e-05
ENSMUSG00000028032	Papss1	3:131564767-131643671	0.0010785	0.00963184
ENSMUSG00000028161	Ppp3ca	3:136670123-136937727	2.58699e-08	5.95647e-07
ENSMUSG00000074212	Dnajb14	3:137867674-137916557	0.000346093	0.00353904
ENSMUSG00000091512	Lamtor3	3:137918505-137928900	0.000407442	0.0040946
ENSMUSG00000004127	Trmt10a	3:138089853-138159821	0.000860725	0.00792196
ENSMUSG00000028152	Tspan5	3:138742194-138907905	1.43271e-08	3.43139e-07
ENSMUSG00000004591	Pkn2	3:142790901-142898582	9.4962e-05	0.00113525
ENSMUSG00000028266	Lmo4	3:144188529-144205220	1.39466e-15	7.0356e-14
ENSMUSG00000037072	2019-09-15	3:144570303-144597680	3.80514e-09	9.7116e-08
ENSMUSG00000028195	Cyr61	3:145646975-145649981	5.37238e-12	1.90511e-10
ENSMUSG00000028194	Ddah1	3:145758674-145894277	5.8925e-31	7.43145e-29
ENSMUSG00000028188	Spata1	3:146449794-146499753	4.32173e-18	2.7059e-16
ENSMUSG00000068523	Gng5	3:146499806-146505572	1.78836e-52	4.55186e-50
ENSMUSG00000005034	Prkacb	3:146729573-146812990	0.000535298	0.00522387
ENSMUSG00000036745	Ttll7	3:146852366-146984009	1.95628e-14	8.906e-13
ENSMUSG00000028184	Adgrl2	3:148815582-149004031	5.50671e-08	1.20639e-06
ENSMUSG00000025437	Usp33	3:152346477-152394240	1.1329e-09	3.0795e-08
ENSMUSG00000062908	Acadm	3:153922356-153944632	8.5316e-25	8.20851e-23
ENSMUSG00000040037	Negr1	3:156561793-157316445	3.21677e-05	0.000427447
ENSMUSG00000068240	Gm11808	4:3973091-3973595	5.37957e-06	8.35371e-05
ENSMUSG00000045573	Penk	4:4133530-4188703	3.31938e-07	6.44941e-06
ENSMUSG00000066324	Impad1	4:4762483-4793355	2.87878e-05	0.000387314
ENSMUSG00000028249	Sdcbp	4:6365649-6454271	5.51466e-10	1.56275e-08
ENSMUSG00000041272	Tox	4:6686352-6991557	3.62201e-18	2.28914e-16
ENSMUSG00000041261	Car8	4:8143361-8239041	3.02906e-12	1.11442e-10
ENSMUSG00000049969	Plekhf2	4:10988661-11007927	6.91109e-15	3.26301e-13
ENSMUSG00000050323	Ndufaf6	4:11051044-11076205	1.49481e-07	3.05934e-06
ENSMUSG00000028214	Gem	4:11704456-11714752	4.30242e-08	9.61365e-07
ENSMUSG00000049225	Pdp1	4:11958183-11966452	0.00101657	0.0091576
ENSMUSG00000006586	Runx1t1	4:13743435-13893649	5.10477e-14	2.26503e-12
ENSMUSG00000040536	Necab1	4:14929907-15149794	4.36932e-08	9.7476e-07
ENSMUSG00000028222	Calb1	4:15881263-15908064	5.03075e-13	2.01792e-11
ENSMUSG00000055373	Fut9	4:25609331-25800244	9.77403e-09	2.39626e-07
ENSMUSG00000028289	Epha7	4:28813130-28967499	0.000280914	0.00296012
ENSMUSG00000040183	Ankrd6	4:32804034-32950841	8.32066e-09	2.05615e-07
ENSMUSG00000023267	Gabrr2	4:33062998-33095865	4.09126e-09	1.03945e-07
ENSMUSG00000028280	Gabrr1	4:33132520-33163588	0.000611081	0.00588546
ENSMUSG00000040128	Pnrc1	4:33245422-33290163	2.11807e-08	4.91723e-07
ENSMUSG00000046593	Tmem215	4:40472179-40477168	5.31221e-07	9.92865e-06
ENSMUSG00000028410	Dnaja1	4:40720153-40757923	6.33179e-21	4.77837e-19
ENSMUSG00000036241	Ube2r2	4:41135742-41193380	4.92359e-06	7.70546e-05
ENSMUSG00000028445	Enho	4:41569774-41641416	3.30842e-06	5.37604e-05
ENSMUSG00000028444	Cntfr	4:41657497-41697089	1.66214e-05	0.000234324
ENSMUSG00000028461	Ccdc107	4:43492787-43495921	9.45068e-32	1.24225e-29
ENSMUSG00000028480	Glipr2	4:43957400-43979118	6.68127e-23	5.82748e-21
ENSMUSG00000028478	Clta	4:44004451-44032846	1.34179e-07	2.76029e-06
ENSMUSG00000035539	Ccdc180	4:45890302-45950774	0.000457606	0.00454328
ENSMUSG00000035517	Tdrd7	4:45965333-46034761	3.6983e-19	2.50109e-17
ENSMUSG00000053317	Sec61b	4:47474657-47483242	0.000224128	0.0024247
ENSMUSG00000039611	Tmem246	4:49584505-49597876	2.08533e-06	3.4982e-05
ENSMUSG00000015247	Nipsnap3b	4:53011879-53022060	7.86574e-05	0.000959865
ENSMUSG00000038816	Ctnnal1	4:56810934-56865188	1.72795e-13	7.30804e-12
ENSMUSG00000045589	Frrs1l	4:56957172-56990391	3.06014e-05	0.000408574
ENSMUSG00000028367	Txn1	4:57943372-57956411	2.75633e-05	0.000371928
ENSMUSG00000066152	Slc31a2	4:62262561-62298411	6.8829e-10	1.92707e-08
ENSMUSG00000028393	Alad	4:62509168-62519918	5.97511e-14	2.62623e-12
ENSMUSG00000049122	Frmd3	4:74013441-74202214	2.62123e-10	7.69278e-09
ENSMUSG00000028397	Kdm4c	4:74242496-74405860	1.0736e-13	4.63152e-12
ENSMUSG00000028399	Ptprd	4:75941237-78214177	4.44259e-18	2.77024e-16
ENSMUSG00000048706	Lurap1l	4:80910645-80955628	2.05517e-06	3.45797e-05
ENSMUSG00000028402	Mpdz	4:81278499-81442815	0.000595028	0.00574666
ENSMUSG00000008575	Nfib	4:82290172-82705750	2.37744e-15	1.17189e-13
ENSMUSG00000028484	Psip1	4:83417723-83486459	3.43175e-05	0.000452577
ENSMUSG00000038070	Cntln	4:84884308-85131921	5.21553e-08	1.14619e-06
ENSMUSG00000028488	Sh3gl2	4:85205125-86428385	2.48471e-06	4.10909e-05
ENSMUSG00000028494	Plin2	4:86648385-86670060	1.50025e-16	8.23606e-15
ENSMUSG00000028495	Rps6	4:86854659-86857412	3.02761e-07	5.903e-06
ENSMUSG00000028496	Mllt3	4:87769924-88033364	0.000113005	0.00132436
ENSMUSG00000008489	Elavl2	4:91250762-91400785	0.000358075	0.00364692
ENSMUSG00000052684	Jun	4:95049033-95167318	4.88892e-33	6.86123e-31
ENSMUSG00000048747	E130114P18Rik	4:97568132-98118874	8.7696e-12	3.05387e-10
ENSMUSG00000028565	Nfia	4:97568132-98118874	1.34064e-13	5.73934e-12
ENSMUSG00000028525	Pde4b	4:102087542-102607259	5.59282e-10	1.58329e-08
ENSMUSG00000028524	Sgip1	4:102741296-103011965	1.38497e-15	7.01202e-14
ENSMUSG00000035126	Wdr78	4:103038064-103165754	0.000101509	0.00120234
ENSMUSG00000028519	Dab1	4:103619358-104744844	3.42782e-09	8.7967e-08
ENSMUSG00000028517	Plpp3	4:105157346-105232764	6.06933e-34	8.80462e-32
ENSMUSG00000085304	Gm12802	4:107126612-107200996	0.000839761	0.00776217
ENSMUSG00000028618	Tmem59	4:107126612-107200996	1.54585e-22	1.29583e-20
ENSMUSG00000008932	Slc1a7	4:107968331-108013532	1.986e-10	5.92162e-09
ENSMUSG00000048351	Coa7	4:108328139-108341544	0.000108744	0.00128033
ENSMUSG00000028557	Rnf11	4:109451097-109484728	0.000573002	0.00555887
ENSMUSG00000028546	Elavl4	4:110203721-110351909	2.55144e-07	5.02004e-06
ENSMUSG00000028709	Mob3c	4:115828091-115836185	3.37516e-20	2.43551e-18
ENSMUSG00000063882	Uqcrh	4:116066964-116075071	9.74535e-12	3.37269e-10
ENSMUSG00000028691	Prdx1	4:116685543-116700822	2.84302e-20	2.06215e-18
ENSMUSG00000086417	Gm12996	4:116824902-116830603	0.000668993	0.00637524
ENSMUSG00000047675	Rps8	4:117153826-117156243	2.16433e-06	3.62204e-05
ENSMUSG00000028677	Rnf220	4:117271462-117500602	7.12125e-06	0.00010789
ENSMUSG00000033423	Eri3	4:117550364-117674297	1.34529e-14	6.20516e-13
ENSMUSG00000078588	Ccdc24	4:117834505-117883487	6.06645e-10	1.71218e-08
ENSMUSG00000033379	Atp6v0b	4:117883620-117887333	1.53514e-05	0.000218177
ENSMUSG00000028538	St3gal3	4:117932153-118134914	6.16677e-07	1.1389e-05
ENSMUSG00000033295	Ptprf	4:118208212-118291405	1.53324e-07	3.1334e-06
ENSMUSG00000006390	Elovl1	4:118428092-118437352	2.14901e-11	7.17994e-10
ENSMUSG00000028643	Svbp	4:119195305-119201298	7.37106e-06	0.000111313
ENSMUSG00000028639	Ybx1	4:119277980-119294604	1.25082e-14	5.79808e-13
ENSMUSG00000028635	Edn2	4:120161205-120167360	3.12089e-53	8.09061e-51
ENSMUSG00000028656	Cap1	4:122836241-122886056	3.4022e-09	8.73897e-08
ENSMUSG00000028649	Macf1	4:123349632-123684360	0.000353139	0.00360321
ENSMUSG00000028849	Map7d1	4:126232166-126256343	0.00106654	0.00953724
ENSMUSG00000042558	Adprhl2	4:126316046-126321703	0.00107414	0.0096021
ENSMUSG00000028833	Ncdn	4:126743749-126753438	4.89652e-08	1.0846e-06
ENSMUSG00000028785	Hpca	4:129105547-129122036	2.59683e-08	5.9699e-07
ENSMUSG00000040859	Bsdc1	4:129461580-129488498	7.86803e-05	0.000959865
ENSMUSG00000047945	Marcksl1	4:129513580-129515985	4.87417e-38	8.42388e-36
ENSMUSG00000028773	Fabp3	4:130308161-130359943	1.24982e-07	2.58819e-06
ENSMUSG00000028580	Pum1	4:130663320-130781564	1.66962e-08	3.93484e-07
ENSMUSG00000086262	A930031H19Rik	4:130974789-131010474	4.37579e-32	5.91852e-30
ENSMUSG00000028906	Epb41	4:131923412-132076992	1.19199e-17	7.23189e-16
ENSMUSG00000086290	Snhg12	4:132308677-132311024	7.55994e-11	2.39438e-09
ENSMUSG00000054428	Atpif1	4:132530554-132533659	7.51142e-08	1.60538e-06
ENSMUSG00000056596	Trnp1	4:133491099-133498550	3.21874e-17	1.88138e-15
ENSMUSG00000003038	Hmgn2	4:133964737-133968650	1.36714e-13	5.84384e-12
ENSMUSG00000028843	Sh3bgrl3	4:134102569-134128789	2.13103e-22	1.77573e-20
ENSMUSG00000028840	Zfp593	4:134243288-134245873	1.23372e-09	3.34707e-08
ENSMUSG00000086322	E130218I03Rik	4:134243288-134245873	1.15001e-11	3.95068e-10
ENSMUSG00000028832	Stmn1	4:134468319-134473843	4.22458e-37	6.99881e-35
ENSMUSG00000037266	Rsrp1	4:134923591-134927671	0.000202566	0.00222236
ENSMUSG00000037242	Clic4	4:135213968-135272814	2.00787e-05	0.000279962
ENSMUSG00000028675	Pnrc2	4:135870917-135873850	0.000612756	0.00589754
ENSMUSG00000028669	Pithd1	4:135975459-135987264	0.000153074	0.00173092
ENSMUSG00000007872	Id3	4:136143496-136145755	1.46789e-23	1.32574e-21
ENSMUSG00000066037	Hnrnpr	4:136310941-136359447	0.000168965	0.00188925
ENSMUSG00000006699	Cdc42	4:137319695-137357720	0.000262909	0.00278928
ENSMUSG00000041351	Rap1gap	4:137664725-137729861	2.23434e-07	4.43352e-06
ENSMUSG00000028766	Alpl	4:137741732-137796384	2.36489e-13	9.8677e-12
ENSMUSG00000046447	Camk2n1	4:138454313-138460123	2.02538e-10	6.01981e-09
ENSMUSG00000028741	Mrto4	4:139347434-139352576	6.07918e-09	1.52513e-07
ENSMUSG00000040945	Rcc2	4:140700540-140723220	1.62642e-07	3.31175e-06
ENSMUSG00000040659	Efhd2	4:141858141-141874920	1.79308e-66	6.60562e-64
ENSMUSG00000028583	Pdpn	4:143267430-143299564	1.0436e-153	3.65234e-150
ENSMUSG00000066026	Dhrs3	4:144892826-144928209	3.05965e-13	1.25423e-11
ENSMUSG00000029022	Miip	4:147860777-147868816	1.50113e-06	2.5832e-05
ENSMUSG00000029003	Mad2l2	4:148098436-148145699	8.23008e-05	0.00100055
ENSMUSG00000029001	Fbxo44	4:148152799-148160482	0.000108592	0.00127907
ENSMUSG00000041556	Fbxo2	4:148160620-148166424	8.29042e-17	4.65161e-15
ENSMUSG00000006442	Srm	4:148591502-148594993	0.000798344	0.00745068
ENSMUSG00000085819	Ube4bos1	4:149328415-149426749	8.43476e-21	6.2975e-19
ENSMUSG00000028988	Ctnnbip1	4:149518235-149567790	4.00987e-12	1.44676e-10
ENSMUSG00000039953	Clstn1	4:149586467-149648899	2.18566e-05	0.000301449
ENSMUSG00000028982	Slc25a33	4:149744035-149774277	4.32975e-18	2.7059e-16
ENSMUSG00000063524	Eno1	4:150236720-150248879	5.62746e-07	1.0462e-05
ENSMUSG00000028964	Park7	4:150897132-150914437	0.000280541	0.0029573
ENSMUSG00000028943	Espn	4:152120330-152152371	8.77897e-64	2.99748e-61
ENSMUSG00000028937	Acot7	4:152178133-152271855	1.16328e-17	7.08034e-16
ENSMUSG00000005045	Chd5	4:152338650-152390194	8.28099e-07	1.48909e-05
ENSMUSG00000029055	Plch2	4:154983114-155056784	1.93069e-06	3.26816e-05
ENSMUSG00000029053	Prkcz	4:155260128-155361361	1.33731e-06	2.33138e-05
ENSMUSG00000029064	Gnb1	4:155491360-155559269	2.12037e-119	3.12454e-116
ENSMUSG00000029063	Nadk	4:155562377-155591001	2.24166e-05	0.000308207
ENSMUSG00000029038	Ssu72	4:155704799-155734727	3.91132e-31	4.97768e-29
ENSMUSG00000029036	Atad3a	4:155740640-155761093	0.000129579	0.00149422
ENSMUSG00000041936	Agrn	4:156165289-156197488	5.13982e-06	8.01252e-05
ENSMUSG00000096351	Samd11	4:156236009-156255657	1.26373e-21	1.00803e-19
ENSMUSG00000040407	Akap9	5:3928053-4104746	0.000132738	0.0015275
ENSMUSG00000028926	Cdk14	5:4803390-5420312	9.95758e-05	0.00118383
ENSMUSG00000003161	Sri	5:8037293-8069379	1.94554e-27	2.09505e-25
ENSMUSG00000003623	Crot	5:8966032-8997427	1.02163e-21	8.19588e-20
ENSMUSG00000040118	Cacna2d1	5:15934690-16374511	4.37542e-05	0.000563491
ENSMUSG00000057614	Gnai1	5:18265134-18360355	3.11348e-10	9.06145e-09
ENSMUSG00000042453	Reln	5:21884453-22344702	2.40867e-07	4.76256e-06
ENSMUSG00000106379	Lhfpl3	5:22550431-23275597	0.000100209	0.00118957
ENSMUSG00000028962	Slc4a2	5:24423836-24445287	1.2688e-05	0.000183018
ENSMUSG00000101856	1700096K18Rik	5:25530012-25531466	1.18739e-07	2.46988e-06
ENSMUSG00000056367	Actr3b	5:25759996-25850688	0.000935826	0.00852073
ENSMUSG00000061576	Dpp6	5:26817202-27727505	2.23502e-06	3.72698e-05
ENSMUSG00000045294	Insig1	5:28071362-28078662	1.48526e-14	6.81708e-13
ENSMUSG00000025745	Hadha	5:30103583-30155162	0.000302696	0.00314818
ENSMUSG00000029166	Mapre3	5:30814640-30866106	1.59762e-10	4.82005e-09
ENSMUSG00000038552	Fndc4	5:31292241-31296080	1.91788e-08	4.48594e-07
ENSMUSG00000023452	Pisd	5:32736300-32854256	9.66039e-05	0.00115241
ENSMUSG00000018965	Ywhah	5:33018815-33027966	1.41694e-43	2.89573e-41
ENSMUSG00000037373	Ctbp1	5:33247722-33274994	7.00352e-05	0.000864189
ENSMUSG00000070858	Gm1673	5:33983432-33985013	1.10082e-70	4.60013e-68
ENSMUSG00000037235	Mxd4	5:34173882-34187720	2.03406e-05	0.00028319
ENSMUSG00000037224	Zfyve28	5:34194892-34288449	5.40649e-05	0.00068339
ENSMUSG00000037210	Fam193a	5:34369932-34486456	0.00025466	0.00271204
ENSMUSG00000059866	Tnip2	5:34496086-34513991	2.17962e-05	0.000301061
ENSMUSG00000029094	Afap1	5:35893318-36003923	0.000359512	0.0036589
ENSMUSG00000029120	Ppp2r2c	5:36868512-36955078	0.000123346	0.00143119
ENSMUSG00000029121	Crmp1	5:37241939-37336894	6.57695e-12	2.31334e-10
ENSMUSG00000029126	Nsg1	5:38038741-38159907	3.10102e-16	1.64436e-14
ENSMUSG00000067367	Lyar	5:38220469-38234306	1.67933e-15	8.35129e-14
ENSMUSG00000029128	Rab28	5:41624975-41708157	5.93429e-14	2.6124e-12
ENSMUSG00000039753	Fbxl5	5:43744614-43843986	3.88763e-06	6.20557e-05
ENSMUSG00000029086	Prom1	5:43993619-44102515	2.9611e-42	5.75729e-40
ENSMUSG00000039706	Ldb2	5:44472131-44799680	6.94421e-07	1.26331e-05
ENSMUSG00000015806	Qdpr	5:45434020-45450236	9.27908e-05	0.00111262
ENSMUSG00000031558	Slit2	5:47983137-48307733	4.55426e-07	8.60974e-06
ENSMUSG00000029088	Kcnip4	5:48327951-49524907	3.87419e-06	6.19118e-05
ENSMUSG00000061461	Smim20	5:53267082-53278540	3.92035e-05	0.000508864
ENSMUSG00000029108	Pcdh7	5:57570081-58133230	4.58108e-05	0.000587544
ENSMUSG00000029178	Klf3	5:64708206-64832901	0.000784619	0.0073379
ENSMUSG00000047215	Rpl9	5:65388363-65391444	2.20211e-06	3.68087e-05
ENSMUSG00000037822	Smim14	5:65413220-65537184	1.01923e-08	2.49008e-07
ENSMUSG00000029223	Uchl1	5:66626494-66687234	3.48192e-18	2.21561e-16
ENSMUSG00000037736	Limch1	5:66745826-67057158	0.000239	0.00256773
ENSMUSG00000037653	Kctd8	5:69109284-69341679	3.2442e-12	1.18889e-10
ENSMUSG00000000560	Gabra2	5:70957596-71095849	8.13209e-05	0.000989923
ENSMUSG00000067220	Cnga1	5:72603695-72644275	6.15905e-99	5.38878e-96
ENSMUSG00000029153	Ociad2	5:73322198-73341028	6.3958e-07	1.17577e-05
ENSMUSG00000029228	Lnx1	5:74535448-74728605	0.000979577	0.00886432
ENSMUSG00000062960	Kdr	5:75932826-75978458	9.08883e-19	6.01582e-17
ENSMUSG00000059325	Hopx	5:77086987-77115121	1.62711e-31	2.10907e-29
ENSMUSG00000036256	Igfbp7	5:77310146-77408041	4.95295e-49	1.19545e-46
ENSMUSG00000037605	Adgrl3	5:81020137-81825133	1.97284e-12	7.42412e-11
ENSMUSG00000029245	Epha5	5:84054760-84417382	1.4014e-15	7.04906e-14
ENSMUSG00000035898	Uba6	5:86109286-86172803	0.000288119	0.00302466
ENSMUSG00000029291	Rufy3	5:88565039-88651392	9.47269e-18	5.80342e-16
ENSMUSG00000029376	Mthfd2l	5:90931116-91021368	1.47487e-05	0.000210252
ENSMUSG00000082361	Btc	5:91357260-91402994	1.04972e-22	8.90604e-21
ENSMUSG00000029410	Ppef2	5:92226678-92256278	2.57224e-14	1.16345e-12
ENSMUSG00000029338	Antxr2	5:97882782-98031043	1.1065e-08	2.69154e-07
ENSMUSG00000035456	Prdm8	5:98167197-98188991	8.73407e-05	0.00105449
ENSMUSG00000089809	A930011G23Rik	5:99217425-99729065	0.000834563	0.00772433
ENSMUSG00000016833	Mrps18c	5:100798626-100804471	3.64165e-05	0.000476889
ENSMUSG00000029330	Cds1	5:101765129-101823858	3.28621e-10	9.53443e-09
ENSMUSG00000057315	Arhgap24	5:102474289-102897937	1.71313e-08	4.02721e-07
ENSMUSG00000046709	Mapk10	5:102907947-103211334	2.06939e-13	8.71261e-12
ENSMUSG00000029312	Klhl8	5:103861972-103911259	3.40294e-06	5.51044e-05
ENSMUSG00000029309	Sparcl1	5:104079110-104119687	3.71955e-18	2.34549e-16
ENSMUSG00000029304	Spp1	5:104435117-104441050	1.57167e-58	4.73156e-56
ENSMUSG00000070639	Lrrc8b	5:105415774-105490074	0.00101084	0.00911185
ENSMUSG00000099061	Gm28050	5:106500893-106697287	6.25538e-05	0.000781518
ENSMUSG00000044060	A830010M20Rik	5:107437996-107688010	7.58505e-05	0.000930207
ENSMUSG00000029276	Glmn	5:107437996-107688010	5.02134e-13	2.01704e-11
ENSMUSG00000029263	Pigg	5:108311369-108349355	0.000655031	0.00625923
ENSMUSG00000029491	Pde6b	5:108388390-108432397	6.19511e-84	3.40099e-81
ENSMUSG00000050856	Atp5k	5:108433243-108434448	1.24987e-08	3.0141e-07
ENSMUSG00000033615	Cplx1	5:108518553-108550024	6.83811e-08	1.47613e-06
ENSMUSG00000033467	Crlf2	5:109554708-109558993	3.0644e-07	5.96227e-06
ENSMUSG00000033294	Noc4l	5:110648417-110653417	0.000183672	0.0020358
ENSMUSG00000033209	Ttc28	5:110879802-111289780	0.000137227	0.00157205
ENSMUSG00000066975	Cryba4	5:112246492-112252518	9.05752e-45	2.01264e-42
ENSMUSG00000029343	Crybb1	5:112255814-112269585	6.8501e-44	1.42066e-41
ENSMUSG00000042240	Crybb2	5:113058257-113070117	7.28748e-110	8.50146e-107
ENSMUSG00000029352	Crybb3	5:113075838-113081584	4.43597e-41	8.50672e-39
ENSMUSG00000025825	Iscu	5:113772747-113778288	5.92299e-13	2.36228e-11
ENSMUSG00000004530	Coro1c	5:113842435-113908758	9.22344e-07	1.65325e-05
ENSMUSG00000029544	Cabp1	5:115168688-115194381	6.14047e-11	1.97157e-09
ENSMUSG00000041740	Rnf10	5:115235835-115272898	3.10135e-05	0.00041368
ENSMUSG00000009013	Dynll1	5:115297109-115300999	1.39082e-06	2.41845e-05
ENSMUSG00000029538	Srsf9	5:115327176-115333080	2.44115e-05	0.000332591
ENSMUSG00000041697	Cox6a1	5:115345641-115348981	2.66882e-15	1.30861e-13
ENSMUSG00000054256	Msi1	5:115429598-115455698	2.05393e-06	3.45796e-05
ENSMUSG00000029524	Sirt4	5:115478009-115484725	2.61506e-08	6.00135e-07
ENSMUSG00000067274	Rplp0	5:115559466-115563727	1.71078e-12	6.49031e-11
ENSMUSG00000041609	Ccdc64	5:115648174-115731621	1.60692e-07	3.27443e-06
ENSMUSG00000029513	Prkab1	5:116009315-116024508	3.69782e-05	0.000483115
ENSMUSG00000063919	Srrm4	5:116438719-116591817	3.05382e-09	7.85853e-08
ENSMUSG00000061288	Taok3	5:117120128-117275219	5.19402e-15	2.4816e-13
ENSMUSG00000029364	Wsb2	5:117357303-117389047	0.000125936	0.00145581
ENSMUSG00000018076	Med13l	5:118560678-118765438	0.00103762	0.00932025
ENSMUSG00000029608	Rph3a	5:120940498-121010092	2.85082e-07	5.57773e-06
ENSMUSG00000042726	Trafd1	5:121371724-121393465	3.679e-15	1.77901e-13
ENSMUSG00000029455	Aldh2	5:121566026-121595908	1.29797e-16	7.13957e-15
ENSMUSG00000042589	Cux2	5:121856365-122055654	3.99981e-05	0.000518696
ENSMUSG00000043036	Ccdc63	5:122100950-122140823	4.12702e-06	6.53924e-05
ENSMUSG00000004455	Ppp1cc	5:122158277-122175273	6.26281e-10	1.7645e-08
ENSMUSG00000029464	Gpn3	5:122354368-122382902	6.78009e-05	0.000839208
ENSMUSG00000029469	Ift81	5:122550203-122614518	1.11531e-06	1.96888e-05
ENSMUSG00000029471	Camkk2	5:122731169-122779409	3.25112e-05	0.000431397
ENSMUSG00000029472	Anapc5	5:122787458-122821339	3.48505e-05	0.000458527
ENSMUSG00000049686	Orai1	5:122850047-123030456	0.000697587	0.00660948
ENSMUSG00000054434	Tmem120b	5:123047372-123250131	9.23301e-07	1.65391e-05
ENSMUSG00000029422	Rsrc2	5:123728425-123749414	3.45139e-08	7.82444e-07
ENSMUSG00000023106	Denr	5:123907174-123969895	0.000226016	0.0024423
ENSMUSG00000089842	Pitpnm2os2	5:124118689-124249760	1.19531e-05	0.000173311
ENSMUSG00000037936	Scarb1	5:125277086-125341094	2.78797e-07	5.47004e-06
ENSMUSG00000029430	Ran	5:129020068-129024323	0.000116432	0.00136111
ENSMUSG00000070493	Chchd2	5:129846985-129903623	6.01962e-09	1.51155e-07
ENSMUSG00000025340	Rabgef1	5:130171797-130214342	2.16027e-42	4.2296e-40
ENSMUSG00000025337	Sbds	5:130245730-130255530	0.00016661	0.00186665
ENSMUSG00000029673	Auts2	5:131437332-132543344	4.2877e-07	8.14431e-06
ENSMUSG00000019179	Mdh2	5:135778479-135790398	3.02046e-05	0.000403854
ENSMUSG00000004951	Hspb1	5:135887918-135889563	3.18044e-06	5.18916e-05
ENSMUSG00000051391	Ywhag	5:135908408-135934616	1.68369e-08	3.96466e-07
ENSMUSG00000019054	Fis1	5:136953274-136966234	9.55279e-05	0.00114006
ENSMUSG00000037428	Vgf	5:137026391-137033351	1.13561e-10	3.50162e-09
ENSMUSG00000004849	Ap1s1	5:137034992-137046135	7.485e-17	4.2251e-15
ENSMUSG00000023328	Ache	5:137274092-137294466	0.000312821	0.00324024
ENSMUSG00000023348	Trip6	5:137309653-137314404	1.3934e-15	7.0356e-14
ENSMUSG00000029713	Gnb2	5:137483019-137540718	2.28038e-37	3.84616e-35
ENSMUSG00000029712	Actl6b	5:137553516-137569582	2.47207e-06	4.09061e-05
ENSMUSG00000029718	Pcolce	5:137605102-137629002	1.28383e-21	1.01826e-19
ENSMUSG00000029723	Tsc22d4	5:137745729-137768450	6.62839e-60	2.08519e-57
ENSMUSG00000050552	Lamtor4	5:138255481-138259398	0.000732776	0.00691016
ENSMUSG00000025855	Prkar1b	5:139017305-139186510	8.00253e-20	5.60137e-18
ENSMUSG00000056076	Eif3b	5:140419327-140443360	4.23752e-05	0.000547242
ENSMUSG00000036586	Grifin	5:140563118-140565071	1.04613e-13	4.52001e-12
ENSMUSG00000039533	Mmd2	5:142562357-142608800	9.94109e-05	0.00118237
ENSMUSG00000029580	Actb	5:142903114-142906754	6.95979e-11	2.21684e-09
ENSMUSG00000029581	Fscn1	5:142960342-142973185	8.18077e-12	2.85237e-10
ENSMUSG00000001847	Rac1	5:143464583-143528036	0.00105752	0.00947773
ENSMUSG00000018001	Cyth3	5:143622446-143710250	2.01666e-05	0.000281047
ENSMUSG00000043388	Tmem130	5:144735914-144761818	8.94344e-05	0.00107745
ENSMUSG00000029622	Arpc1b	5:145114214-145140238	1.06837e-29	1.25156e-27
ENSMUSG00000029640	Usp12	5:146734808-146795006	1.01495e-10	3.15389e-09
ENSMUSG00000016503	Gtf3a	5:146948656-146963800	0.000473903	0.00469343
ENSMUSG00000029648	Flt1	5:147561603-147726011	2.57859e-09	6.7096e-08
ENSMUSG00000029650	Slc46a3	5:147878436-147894815	5.8317e-06	9.0158e-05
ENSMUSG00000029651	Mtus2	5:147957319-148316065	0.000376083	0.00381092
ENSMUSG00000106951	5930430L01Rik	5:148871583-149015813	1.24723e-09	3.37717e-08
ENSMUSG00000066551	Hmgb1	5:149046701-149215434	0.00109779	0.00979471
ENSMUSG00000056602	Fry	5:150118644-150497753	3.46155e-11	1.13885e-09
ENSMUSG00000029663	Gngt1	6:3993791-3997436	3.02093e-100	2.81933e-97
ENSMUSG00000004631	Sgce	6:4674349-4747207	0.000498644	0.00490549
ENSMUSG00000032667	Pon2	6:5264146-5298455	2.11301e-10	6.26695e-09
ENSMUSG00000029757	Dync1i1	6:5725638-6028039	3.81512e-07	7.32619e-06
ENSMUSG00000061762	Tac1	6:7554878-7565834	4.30994e-17	2.48292e-15
ENSMUSG00000029632	Ndufa4	6:11900291-11907497	4.10161e-34	6.04404e-32
ENSMUSG00000029629	Phf14	6:11907808-12081205	0.000145615	0.00165594
ENSMUSG00000032625	Thsd7a	6:12311609-12749410	2.746e-05	0.000370876
ENSMUSG00000042742	B630005N14Rik	6:13625672-13677966	9.78485e-05	0.00116428
ENSMUSG00000048216	Gpr85	6:13834457-13839942	3.62152e-05	0.000474697
ENSMUSG00000000058	Cav2	6:17197750-17385604	7.31036e-22	5.91547e-20
ENSMUSG00000007655	Cav1	6:17197750-17385604	7.32302e-16	3.75513e-14
ENSMUSG00000015733	Capza2	6:17636233-17666972	4.07608e-07	7.79523e-06
ENSMUSG00000000416	Cttnbp2	6:18366477-18514843	1.48599e-08	3.54989e-07
ENSMUSG00000029672	Fam3c	6:22306519-22356243	4.38765e-84	2.45691e-81
ENSMUSG00000039904	Gpr37	6:25665877-25690729	3.28314e-10	9.53443e-09
ENSMUSG00000003500	Impdh1	6:29200433-29216364	1.01713e-65	3.65096e-63
ENSMUSG00000029769	Ccdc136	6:29396308-29426994	1.88869e-11	6.33288e-10
ENSMUSG00000004285	Atp6v1f	6:29467717-29470512	4.77717e-06	7.48467e-05
ENSMUSG00000029772	Ahcyl2	6:29768010-29915633	4.53389e-05	0.000582026
ENSMUSG00000058440	Nrf1	6:30047987-30153458	0.000938271	0.00853744
ENSMUSG00000051855	Mest	6:30723546-30896794	3.3055e-06	5.37441e-05
ENSMUSG00000053768	Chchd3	6:32790975-33060260	7.65437e-09	1.89989e-07
ENSMUSG00000001642	Akr1b3	6:34290264-34324249	2.06085e-06	3.46544e-05
ENSMUSG00000029838	Ptn	6:36714928-36810220	6.32505e-18	3.90925e-16
ENSMUSG00000036667	Tcaf1	6:42668001-42710088	2.41733e-12	8.96431e-11
ENSMUSG00000039419	Cntnap2	6:45059356-47304213	2.23621e-12	8.32572e-11
ENSMUSG00000025823	Pdia4	6:47796140-47813430	2.63221e-10	7.71692e-09
ENSMUSG00000068551	Zfp467	6:48427696-48445825	2.51939e-07	4.96746e-06
ENSMUSG00000039347	Atp6v0e2	6:48537614-48541801	1.57403e-48	3.76663e-46
ENSMUSG00000029810	Tmem176b	6:48833817-48847071	3.4295e-19	2.33056e-17
ENSMUSG00000023367	Tmem176a	6:48833817-48847071	6.86424e-11	2.1889e-09
ENSMUSG00000050786	Ccdc126	6:49319273-49341582	9.52224e-79	4.59661e-76
ENSMUSG00000029819	Npy	6:49822709-49829507	1.52207e-08	3.62989e-07
ENSMUSG00000038388	Mpp6	6:50110240-50263862	3.78003e-09	9.65631e-08
ENSMUSG00000029821	Dfna5	6:50110240-50263862	6.26755e-20	4.42012e-18
ENSMUSG00000004980	Hnrnpa2b1	6:51460931-51469894	0.000191081	0.00210958
ENSMUSG00000029836	Cbx3	6:51470359-51483704	1.11901e-08	2.71727e-07
ENSMUSG00000059182	Skap2	6:51857421-52012549	8.57212e-08	1.81958e-06
ENSMUSG00000019124	Scrn1	6:54039553-54566489	6.84319e-21	5.13662e-19
ENSMUSG00000004655	Aqp1	6:55336431-55348555	3.1492e-22	2.60862e-20
ENSMUSG00000002930	Ppp1r17	6:56017496-56032689	4.09994e-06	6.51107e-05
ENSMUSG00000004347	Pde1c	6:56069803-56569103	4.66336e-09	1.18051e-07
ENSMUSG00000037826	Ppm1k	6:57476696-57664632	0.000368944	0.00374264
ENSMUSG00000037788	Vopp1	6:57702539-57825159	6.32852e-54	1.68748e-51
ENSMUSG00000029802	Abcg2	6:58584522-58695676	1.01276e-07	2.12558e-06
ENSMUSG00000029804	Herc3	6:58831464-58920398	7.94106e-15	3.7367e-13
ENSMUSG00000055430	Nap1l5	6:58831464-58920398	2.22082e-55	6.15629e-53
ENSMUSG00000025889	Snca	6:60731574-60829855	4.63156e-09	1.17352e-07
ENSMUSG00000049001	Ndnf	6:65671589-65712326	1.50747e-17	9.05711e-16
ENSMUSG00000029910	Mad2l1	6:66535389-66547220	0.000112913	0.00132385
ENSMUSG00000036402	Gng12	6:66894651-67021350	2.71935e-13	1.12296e-11
ENSMUSG00000052852	Reep1	6:71707560-71810710	3.26185e-08	7.40074e-07
ENSMUSG00000052337	Immt	6:71831084-71877388	1.66532e-09	4.43632e-08
ENSMUSG00000056091	St3gal5	6:72097591-72154571	0.00033379	0.00343331
ENSMUSG00000073002	Vamp5	6:72368793-72380468	2.86272e-12	1.056e-10
ENSMUSG00000053907	Mat2a	6:72432798-72440610	0.000183592	0.00203573
ENSMUSG00000056429	Tgoln1	6:72608431-72617000	6.10059e-05	0.000763542
ENSMUSG00000079523	Tmsb10	6:72957346-72958748	3.98368e-70	1.64022e-67
ENSMUSG00000052738	Suclg1	6:73248381-73276911	5.82789e-05	0.000733345
ENSMUSG00000030042	Pole4	6:82618991-82705365	0.000125605	0.00145318
ENSMUSG00000000628	Hk2	6:82725024-82774454	1.09185e-28	1.21308e-26
ENSMUSG00000031865	Dctn1	6:83165919-83200117	4.53989e-05	0.000582529
ENSMUSG00000034832	Tet3	6:83362372-83459084	0.000175787	0.00195383
ENSMUSG00000085794	Vax2os	6:83692805-83738313	6.70835e-32	8.98662e-30
ENSMUSG00000014748	Tex261	6:83768884-83775813	5.73354e-08	1.25314e-06
ENSMUSG00000033720	Sfxn5	6:85213048-85333422	1.89531e-26	1.94377e-24
ENSMUSG00000001158	Snrnp27	6:86675150-86684522	0.000568454	0.00551666
ENSMUSG00000057230	Aak1	6:86849516-87003223	0.000110951	0.00130357
ENSMUSG00000030057	Cnbp	6:87842614-87851106	0.00012313	0.00142926
ENSMUSG00000079477	Rab7	6:87980420-88045270	4.38508e-07	8.31236e-06
ENSMUSG00000030062	Rpn1	6:88084481-88105304	0.000181238	0.00201042
ENSMUSG00000033174	Mgll	6:88716421-88828360	1.70966e-17	1.02499e-15
ENSMUSG00000033152	Podxl2	6:88842557-88875044	4.02392e-05	0.000521582
ENSMUSG00000034245	Hdac11	6:91156664-91174692	2.91806e-15	1.42582e-13
ENSMUSG00000030096	Slc6a6	6:91684052-91759066	6.08889e-64	2.10465e-61
ENSMUSG00000014551	Mrps25	6:92091389-92184033	7.96905e-29	8.96054e-27
ENSMUSG00000030064	Frmd4b	6:97286866-97617541	3.60187e-07	6.94617e-06
ENSMUSG00000030103	Bhlhe40	6:108577038-108666925	1.68981e-09	4.48873e-08
ENSMUSG00000030257	Srgap3	6:112717970-112949330	2.05044e-08	4.76416e-07
ENSMUSG00000086429	Gt(ROSA)26Sor	6:113046224-113077333	9.09193e-10	2.51289e-08
ENSMUSG00000030272	Camk1	6:113326971-113343984	6.32306e-13	2.51111e-11
ENSMUSG00000030276	Ttll3	6:113378114-113414587	0.0002428	0.00260058
ENSMUSG00000033940	Brk1	6:113604771-113616951	3.19457e-05	0.0004249
ENSMUSG00000030302	Atp2b2	6:113743830-114052265	1.0165e-07	2.13023e-06
ENSMUSG00000030307	Slc6a11	6:114131240-114249952	1.89539e-09	5.02529e-08
ENSMUSG00000030310	Slc6a1	6:114282634-114317532	1.91597e-11	6.41667e-10
ENSMUSG00000009394	Syn2	6:115134901-115282006	4.70994e-05	0.000602692
ENSMUSG00000030324	Rho	6:115931747-115940036	5.44673e-115	7.26179e-112
ENSMUSG00000059878	Zfp422	6:116624015-116628999	6.55139e-06	0.000100123
ENSMUSG00000061353	Cxcl12	6:117168534-117181367	2.31387e-30	2.81669e-28
ENSMUSG00000042079	Hnrnpf	6:117900323-117925622	1.32616e-07	2.73214e-06
ENSMUSG00000041460	Cacna2d4	6:119236525-119352407	0.000210826	0.0022941
ENSMUSG00000040797	Iqsec3	6:121372932-121473678	6.36861e-05	0.000794601
ENSMUSG00000040649	Rimklb	6:122447295-122498761	3.31454e-12	1.21149e-10
ENSMUSG00000072772	Grcc10	6:124739182-124756524	9.70973e-11	3.02732e-09
ENSMUSG00000004267	Eno2	6:124760052-124769673	8.18176e-07	1.47314e-05
ENSMUSG00000038451	Spsb2	6:124808660-124814296	7.28926e-30	8.64766e-28
ENSMUSG00000023456	Tpi1	6:124808660-124814296	7.9741e-06	0.00011971
ENSMUSG00000023439	Gnb3	6:124834239-124840275	2.86729e-88	1.82451e-85
ENSMUSG00000023191	P3h3	6:124841088-124857752	1.70671e-07	3.45763e-06
ENSMUSG00000038390	Gpr162	6:124858443-124863983	0.000198753	0.00218566
ENSMUSG00000030122	Ptms	6:124913680-124925844	2.91992e-09	7.53474e-08
ENSMUSG00000057666	Gapdh	6:125145240-125166467	2.15216e-35	3.4043e-33
ENSMUSG00000030342	Cd9	6:125460265-125509135	1.20904e-52	3.10556e-50
ENSMUSG00000038115	Ano2	6:125690418-126040126	5.09535e-12	1.81501e-10
ENSMUSG00000045534	Kcna5	6:126532550-126535412	4.28081e-15	2.05935e-13
ENSMUSG00000038077	Kcna6	6:126708328-126741601	7.19129e-11	2.28538e-09
ENSMUSG00000030352	Tspan9	6:127961395-128143594	0.000509533	0.00499506
ENSMUSG00000030189	Ybx3	6:131364854-131388476	4.23977e-16	2.21879e-14
ENSMUSG00000072704	Smim10l1	6:133104908-133112301	0.000204076	0.00223542
ENSMUSG00000030207	Fam234b	6:135137521-135254351	3.84974e-06	6.1662e-05
ENSMUSG00000030206	Gsg1	6:135137521-135254351	0.00030932	0.00320634
ENSMUSG00000060032	H2afj	6:136808243-136810074	4.11376e-20	2.94571e-18
ENSMUSG00000030218	Mgp	6:136872434-136875823	4.05104e-08	9.07367e-07
ENSMUSG00000064330	Pde6h	6:136923654-136968865	1.43824e-18	9.43044e-17
ENSMUSG00000015766	Eps8	6:137477244-137654876	0.00102219	0.00920234
ENSMUSG00000030225	Dera	6:137754545-137857340	4.68675e-07	8.82446e-06
ENSMUSG00000008540	Mgst1	6:138140315-138156755	0.000251369	0.00268006
ENSMUSG00000041741	Pde3a	6:141246919-141507448	4.50475e-11	1.46485e-09
ENSMUSG00000030243	Recql	6:142345653-142387087	2.20207e-05	0.000303463
ENSMUSG00000030246	Ldhb	6:142490248-142507957	3.32419e-15	1.61022e-13
ENSMUSG00000030268	Bcat1	6:144993834-145076184	0.000580497	0.00562379
ENSMUSG00000030265	Kras	6:145211133-145250239	6.93296e-10	1.93722e-08
ENSMUSG00000086013	Gm15706	6:145250528-145251849	3.74122e-21	2.85413e-19
ENSMUSG00000040234	Tm7sf3	6:146602351-146650732	6.05264e-08	1.3157e-06
ENSMUSG00000030309	Caprin2	6:148842491-148896237	2.29999e-11	7.67521e-10
ENSMUSG00000035674	Ndufa3	7:3617372-3629929	1.28141e-21	1.01826e-19
ENSMUSG00000006335	Tfpt	7:3617372-3629929	0.000195731	0.00215525
ENSMUSG00000008373	Prpf31	7:3629984-3644887	6.47617e-05	0.000805865
ENSMUSG00000030428	Ttyh1	7:4074124-4136926	0.000247851	0.00264557
ENSMUSG00000064179	Tnnt1	7:4504569-4516382	2.45415e-08	5.65524e-07
ENSMUSG00000051811	Cox6b2	7:4751791-4753094	5.42669e-05	0.000685102
ENSMUSG00000030431	Tmem238	7:4784556-4789656	4.59614e-07	8.67719e-06
ENSMUSG00000035285	Nat14	7:4922027-4925006	2.23789e-05	0.000307894
ENSMUSG00000061374	Fiz1	7:5007058-5062049	0.000406129	0.00408288
ENSMUSG00000046792	Zfp787	7:6131490-6155997	6.75755e-08	1.45986e-06
ENSMUSG00000044876	Zfp444	7:6172225-6193811	4.24974e-09	1.07873e-07
ENSMUSG00000002265	Peg3	7:6703891-6730431	3.63551e-05	0.000476307
ENSMUSG00000033916	Chmp2a	7:13032009-13034807	0.000220983	0.00239531
ENSMUSG00000005649	Cabp5	7:13398131-13408887	4.11802e-12	1.48196e-10
ENSMUSG00000041578	Crx	7:15865946-15879968	2.35252e-34	3.52224e-32
ENSMUSG00000041560	Gltscr2	7:15936182-15946074	6.28063e-16	3.25037e-14
ENSMUSG00000041420	Meis3	7:16175089-16186504	0.000603564	0.00582108
ENSMUSG00000019158	Tmem160	7:16452778-16455494	0.000381659	0.00386183
ENSMUSG00000019370	Calm3	7:16915378-16924114	5.86442e-18	3.64062e-16
ENSMUSG00000070802	Pnmal2	7:16944681-16948828	1.43761e-20	1.06201e-18
ENSMUSG00000040811	Eml2	7:19176420-19206482	1.7523e-08	4.10896e-07
ENSMUSG00000030403	Vasp	7:19256928-19271817	4.21698e-07	8.03177e-06
ENSMUSG00000030402	Ppm1n	7:19276804-19280064	1.32391e-09	3.56411e-08
ENSMUSG00000003549	Ercc1	7:19344777-19359483	2.55025e-75	1.19003e-72
ENSMUSG00000040714	Klc3	7:19382009-19404104	1.52507e-05	0.000216965
ENSMUSG00000002981	Clptm1	7:19631570-19665033	6.92745e-10	1.93722e-08
ENSMUSG00000002985	Apoe	7:19696108-19699188	6.52519e-31	8.19248e-29
ENSMUSG00000053175	Bcl3	7:19808461-19822770	9.70829e-23	8.28697e-21
ENSMUSG00000003380	Rabac1	7:24969751-24972754	0.000528454	0.00516427
ENSMUSG00000040907	Atp1a3	7:24978166-25005958	6.00978e-22	4.89133e-20
ENSMUSG00000040857	Erf	7:25242560-25250761	0.000405597	0.00407899
ENSMUSG00000005447	Pafah1b3	7:25295048-25297986	6.87666e-07	1.25428e-05
ENSMUSG00000063439	B9d2	7:25680779-25686558	0.000390634	0.00394409
ENSMUSG00000008384	Sertad1	7:27486909-27490316	7.41008e-08	1.58736e-06
ENSMUSG00000003363	Pld3	7:27531999-27553218	0.000312169	0.00323468
ENSMUSG00000004056	Akt2	7:27591551-27640826	0.000504037	0.00495158
ENSMUSG00000007944	Ttc9b	7:27653914-27674598	1.45105e-06	2.50317e-05
ENSMUSG00000003435	Supt5	7:28314890-28338746	0.000298793	0.00311801
ENSMUSG00000044786	Zfp36	7:28376783-28392708	2.80617e-12	1.03651e-10
ENSMUSG00000030595	Nfkbib	7:28756173-28788661	0.000709383	0.00670764
ENSMUSG00000015149	Sirt2	7:28756173-28788661	2.61319e-08	6.00135e-07
ENSMUSG00000015165	Hnrnpl	7:28808540-28822266	8.54678e-05	0.00103412
ENSMUSG00000054808	Actn4	7:28881421-28962340	0.000117	0.00136661
ENSMUSG00000001794	Capns1	7:30186935-30200889	1.68704e-29	1.95991e-27
ENSMUSG00000013921	Clip3	7:30291727-30308367	9.21816e-13	3.62477e-11
ENSMUSG00000074211	Sdhaf1	7:30321405-30323895	0.000900412	0.0082331
ENSMUSG00000006651	Aplp1	7:30434981-30445535	2.25633e-16	1.21253e-14
ENSMUSG00000036835	Psenen	7:30561862-30567962	2.59124e-05	0.000351327
ENSMUSG00000036578	Fxyd7	7:31042512-31051467	7.33749e-11	2.32656e-09
ENSMUSG00000036570	Fxyd1	7:31051677-31057199	6.77057e-36	1.07706e-33
ENSMUSG00000019194	Scn1b	7:31116523-31127003	2.52772e-05	0.000343717
ENSMUSG00000066571	4931406P16Rik	7:34234376-34313551	7.26257e-06	0.000109734
ENSMUSG00000030499	Kctd15	7:34639013-34660416	0.000351997	0.00359417
ENSMUSG00000023072	Cep89	7:35397034-35438689	0.000462014	0.00458542
ENSMUSG00000034875	Nudt19	7:35547184-35556935	4.07615e-11	1.33012e-09
ENSMUSG00000056043	Rgs9bp	7:35578992-35585582	2.17164e-12	8.12857e-11
ENSMUSG00000030417	Pdcd5	7:35641981-35647521	3.78692e-07	7.28201e-06
ENSMUSG00000043456	Zfp536	7:37472134-37773641	0.000233452	0.00251876
ENSMUSG00000039257	Vstm2b	7:40818475-40930594	4.11438e-06	6.5266e-05
ENSMUSG00000008140	Emc10	7:44489936-44496529	1.70835e-14	7.81543e-13
ENSMUSG00000038539	Atf5	7:44812255-44855421	1.36323e-23	1.24325e-21
ENSMUSG00000011096	Akt1s1	7:44812255-44855421	1.18422e-05	0.000172059
ENSMUSG00000074129	Rpl13a	7:45125557-45136432	1.56899e-05	0.000222423
ENSMUSG00000070570	Slc17a7	7:45163948-45176142	2.82497e-13	1.16314e-11
ENSMUSG00000003872	Lin7b	7:45339121-45370583	1.16312e-16	6.42306e-15
ENSMUSG00000050708	Ftl1	7:45457943-45460300	7.02768e-48	1.66747e-45
ENSMUSG00000003873	Bax	7:45461696-45526268	1.79716e-05	0.000252342
ENSMUSG00000040435	Ppp1r15a	7:45461696-45526268	8.10583e-05	0.000987155
ENSMUSG00000003273	Car11	7:45699842-45704682	1.01003e-06	1.79663e-05
ENSMUSG00000059824	Dbp	7:45705087-45720836	1.86177e-17	1.10906e-15
ENSMUSG00000059070	Rpl18	7:45705087-45720836	0.000209552	0.00228289
ENSMUSG00000003269	Cyth2	7:45806636-45814919	4.33702e-06	6.84486e-05
ENSMUSG00000058743	Kcnj14	7:45816459-45824782	1.51797e-39	2.75975e-37
ENSMUSG00000058975	Kcnc1	7:46396496-46438704	6.13182e-07	1.13469e-05
ENSMUSG00000063229	Ldha	7:46841474-46855627	2.47782e-26	2.5319e-24
ENSMUSG00000014402	Tsg101	7:46888948-46919969	3.74024e-14	1.67283e-12
ENSMUSG00000074093	Svip	7:51997170-52006018	1.23701e-05	0.000178709
ENSMUSG00000033676	Gabrb3	7:57387271-57828802	8.46912e-06	0.000126463
ENSMUSG00000025326	Ube3a	7:59223846-59324149	8.3696e-05	0.00101618
ENSMUSG00000102252	Snrpn	7:59937370-60140219	1.56482e-20	1.14992e-18
ENSMUSG00000033585	Ndn	7:62337793-62423245	7.85717e-20	5.51341e-18
ENSMUSG00000052040	Klf13	7:63886350-63938915	6.6282e-07	1.2145e-05
ENSMUSG00000030523	Trpm1	7:64153834-64269775	3.16294e-31	4.08093e-29
ENSMUSG00000075701	Vimp	7:66079648-66089405	1.50362e-06	2.58589e-05
ENSMUSG00000015134	Aldh1a3	7:66390889-66427517	1.87492e-18	1.22079e-16
ENSMUSG00000053025	Sv2b	7:75114893-75331419	1.9836e-06	3.35367e-05
ENSMUSG00000059146	Ntrk3	7:78175958-78738012	0.000671663	0.00639633
ENSMUSG00000030605	Mfge8	7:79133767-79149060	6.56767e-11	2.1015e-09
ENSMUSG00000039202	Abhd2	7:79273198-79365508	1.06588e-26	1.10528e-24
ENSMUSG00000039194	Rlbp1	7:79374869-79387048	2.98583e-58	8.89334e-56
ENSMUSG00000030545	Pex11a	7:79735956-79743131	1.30863e-05	0.000187988
ENSMUSG00000025584	Pde8a	7:81213595-81334533	2.07763e-05	0.000288396
ENSMUSG00000061787	Rps17	7:81342731-81345254	3.76054e-05	0.000489937
ENSMUSG00000030629	Zfand6	7:84613765-84779053	3.87638e-05	0.000503941
ENSMUSG00000030560	Ctsc	7:88278084-88310888	2.79533e-16	1.4879e-14
ENSMUSG00000039361	Picalm	7:90130212-90213465	6.15774e-06	9.49886e-05
ENSMUSG00000052572	Dlg2	7:91090705-92449247	1.19244e-05	0.000172985
ENSMUSG00000030613	Ccdc90b	7:92561148-92637142	6.82947e-07	1.2473e-05
ENSMUSG00000035686	Thrsp	7:97412937-97417730	2.33982e-13	9.77766e-12
ENSMUSG00000097974	Gm10605	7:99624081-99631711	9.24572e-09	2.27072e-07
ENSMUSG00000035227	Spcs2	7:99837568-99917822	6.29696e-05	0.000786011
ENSMUSG00000030729	Pgm2l1	7:100227393-100278868	2.35625e-05	0.00032165
ENSMUSG00000030704	Rab6a	7:100545750-100641268	1.13268e-06	1.99577e-05
ENSMUSG00000032875	Arhgef17	7:100869751-100932107	0.000449424	0.00447634
ENSMUSG00000001827	Folr1	7:101858330-101933895	1.35823e-07	2.79205e-06
ENSMUSG00000070426	Rnf121	7:102019136-102065469	3.21891e-11	1.06528e-09
ENSMUSG00000052305	Hbb-bs	7:103826533-103828096	1.1238e-10	3.46905e-09
ENSMUSG00000037060	Prkcdbp	7:105480082-105483242	4.79894e-05	0.0006124
ENSMUSG00000037032	Apbb1	7:105558482-105581653	1.76875e-08	4.14406e-07
ENSMUSG00000036989	Trim3	7:105604462-105633571	0.000756584	0.00710595
ENSMUSG00000031029	Eif3f	7:108934416-108942951	2.08994e-11	6.99092e-10
ENSMUSG00000036111	Lmo1	7:109138571-109175207	4.23831e-23	3.74335e-21
ENSMUSG00000031021	Tmem9b	7:109735833-109755278	1.41618e-06	2.45817e-05
ENSMUSG00000005609	Ctr9	7:111028950-111056377	9.86411e-07	1.75796e-05
ENSMUSG00000005610	Eif4g2	7:111067749-111083030	1.46323e-06	2.52262e-05
ENSMUSG00000030772	Dkk3	7:112116016-112159057	1.45134e-42	2.88189e-40
ENSMUSG00000030770	Parva	7:112427504-112591692	1.96676e-17	1.16912e-15
ENSMUSG00000038156	Spon1	7:113765997-114043370	5.94304e-13	2.3669e-11
ENSMUSG00000055723	Rras2	7:114046781-114117781	1.49541e-05	0.000212963
ENSMUSG00000090862	Rps13	7:116331504-116334195	0.00111312	0.00990314
ENSMUSG00000030659	Nucb2	7:116504368-116540584	6.66283e-19	4.44157e-17
ENSMUSG00000033917	Gde1	7:118688544-118705778	4.23539e-07	8.05588e-06
ENSMUSG00000030905	Crym	7:120186379-120202111	6.84791e-113	8.33599e-110
ENSMUSG00000030878	Cdr2	7:120957035-120982312	1.17367e-09	3.18724e-08
ENSMUSG00000052889	Prkcb	7:122288750-122634402	1.27893e-14	5.91858e-13
ENSMUSG00000066189	Cacng3	7:122670491-122769393	0.000800124	0.0074648
ENSMUSG00000030750	Nsmce1	7:125467639-125491596	1.65338e-10	4.98293e-09
ENSMUSG00000032743	D430042O09Rik	7:125707887-125874793	2.59918e-07	5.10321e-06
ENSMUSG00000030717	Nupr1	7:126623248-126630861	6.75321e-99	5.72958e-96
ENSMUSG00000047721	Bola2	7:126687458-126707787	1.60949e-08	3.81563e-07
ENSMUSG00000063065	Mapk3	7:126759600-126765819	4.99142e-07	9.34781e-06
ENSMUSG00000042675	Ypel3	7:126776954-126780514	1.52197e-12	5.81338e-11
ENSMUSG00000030695	Aldoa	7:126795233-126830219	7.47908e-31	9.22463e-29
ENSMUSG00000058966	Fam57b	7:126795233-126830219	1.45592e-95	1.1323e-92
ENSMUSG00000030681	Mvp	7:126986859-127021211	1.2882e-10	3.93745e-09
ENSMUSG00000049091	Sephs2	7:127271878-127275315	4.769e-07	8.96123e-06
ENSMUSG00000030806	Stx1b	7:127803899-127849019	3.75458e-14	1.67657e-12
ENSMUSG00000030805	Stx4a	7:127803899-127849019	0.000177579	0.00197218
ENSMUSG00000042105	Inpp5f	7:128611327-128696425	1.49069e-10	4.51203e-09
ENSMUSG00000063179	Pstk	7:130162450-133124354	0.000433491	0.00433306
ENSMUSG00000040167	Ikzf5	7:130162450-133124354	7.07519e-07	1.28547e-05
ENSMUSG00000030956	Fam53b	7:130162450-133124354	1.61377e-13	6.8562e-12
ENSMUSG00000078566	Bnip3	7:138890835-138909519	9.69605e-10	2.66147e-08
ENSMUSG00000015981	Stk32c	7:139103637-139242979	0.000166495	0.0018661
ENSMUSG00000025468	Caly	7:140069879-140082548	1.559e-10	4.71369e-09
ENSMUSG00000025484	Bet1l	7:140807448-140898643	0.000111858	0.00131313
ENSMUSG00000060591	Ifitm2	7:140948957-140955987	3.08503e-13	1.26279e-11
ENSMUSG00000025492	Ifitm3	7:141009585-141010770	4.3968e-95	3.32707e-92
ENSMUSG00000025495	Ptdss2	7:141122381-141157606	6.33208e-06	9.73561e-05
ENSMUSG00000025499	Hras	7:141189104-141194005	5.28307e-05	0.000668998
ENSMUSG00000025498	Irf7	7:141228783-141266481	7.64352e-11	2.41812e-09
ENSMUSG00000025496	Drd4	7:141292005-141296464	1.84381e-55	5.16231e-53
ENSMUSG00000060240	Cend1	7:141426445-141429491	2.00729e-12	7.54362e-11
ENSMUSG00000025510	Cd151	7:141461093-141471473	1.11699e-12	4.3375e-11
ENSMUSG00000038489	Polr2l	7:141471859-141475132	2.24612e-21	1.74686e-19
ENSMUSG00000025511	Tspan4	7:141475239-141539857	8.66276e-08	1.83742e-06
ENSMUSG00000002957	Ap2a2	7:141562172-141633011	4.51789e-41	8.6049e-39
ENSMUSG00000037887	Dusp8	7:142079489-142125189	0.00102443	0.00921659
ENSMUSG00000007891	Ctsd	7:142325836-142388038	1.32093e-06	2.3057e-05
ENSMUSG00000058454	Dhcr7	7:143823144-143848410	0.000764901	0.00717904
ENSMUSG00000031078	Cttn	7:144435732-144471009	7.77466e-05	0.000950545
ENSMUSG00000070348	Ccnd1	7:144915099-144939925	2.91049e-09	7.51732e-08
ENSMUSG00000038587	Akap12	10:4266379-4359470	1.43788e-23	1.30284e-21
ENSMUSG00000096553	Gm10097	10:5020916-5551482	0.000172407	0.0019216
ENSMUSG00000019775	Rgs17	10:5825662-5922400	0.000992401	0.00897167
ENSMUSG00000019820	Utrn	10:12382187-12869365	1.37546e-10	4.19042e-09
ENSMUSG00000019806	Aig1	10:13647053-13868980	0.000592844	0.00572953
ENSMUSG00000039910	Cited2	10:17723217-17725674	3.00972e-09	7.75217e-08
ENSMUSG00000019850	Tnfaip3	10:19000909-19015657	7.25036e-16	3.72469e-14
ENSMUSG00000019986	Ahi1	10:20952546-21080429	0.000846812	0.00781562
ENSMUSG00000019970	Sgk1	10:21882183-21999903	4.96603e-34	7.24856e-32
ENSMUSG00000071359	Tbpl1	10:22645010-22731938	0.000267904	0.00283583
ENSMUSG00000061983	Rps12	10:23785182-23787275	4.40143e-07	8.33769e-06
ENSMUSG00000019998	Stx7	10:24149301-24190222	1.18854e-11	4.07802e-10
ENSMUSG00000019978	Epb41l2	10:25359797-25523519	2.80506e-09	7.25172e-08
ENSMUSG00000019789	Hey2	10:30832358-30842801	1.92431e-16	1.0421e-14
ENSMUSG00000039485	Tspyl4	10:34288287-34418552	1.11024e-05	0.000162321
ENSMUSG00000069662	Marcks	10:37133374-37138920	3.4848e-17	2.02843e-15
ENSMUSG00000051736	Fam229b	10:39118803-39133914	1.01204e-06	1.79906e-05
ENSMUSG00000075232	Amd1	10:40287457-40302186	6.95082e-23	6.02505e-21
ENSMUSG00000019822	Smpd2	10:41476313-41490369	0.000143325	0.00163189
ENSMUSG00000038248	Sobp	10:43002499-43174530	6.86514e-07	1.253e-05
ENSMUSG00000045886	Gm9803	10:43518570-43555817	0.000214073	0.00232581
ENSMUSG00000047139	Cd24a	10:43578283-43584265	6.1037e-44	1.27531e-41
ENSMUSG00000020108	Ddit4	10:59949668-59951834	8.16769e-09	2.02013e-07
ENSMUSG00000020107	Anapc16	10:59987408-60099988	5.56566e-07	1.03609e-05
ENSMUSG00000058297	Spock2	10:60106218-60135198	1.19341e-11	4.08472e-10
ENSMUSG00000057337	Chst3	10:60181531-60219260	7.39952e-05	0.000908648
ENSMUSG00000020098	Pcbd1	10:61089330-61094324	6.65286e-05	0.00082492
ENSMUSG00000020089	Ppa1	10:61648551-61674168	9.70555e-12	3.36724e-10
ENSMUSG00000020086	H2afy2	10:61715262-61784147	6.15135e-08	1.33508e-06
ENSMUSG00000037031	Tspan15	10:62185395-62231251	3.84511e-11	1.25619e-09
ENSMUSG00000020078	Vps26a	10:62455234-62486805	7.67532e-05	0.000940041
ENSMUSG00000020069	Hnrnph3	10:62980222-63024217	3.74675e-05	0.000488369
ENSMUSG00000020064	Herc4	10:63243067-63317878	0.000870737	0.00800358
ENSMUSG00000037855	Zfp365	10:67886102-67912662	2.18396e-05	0.000301363
ENSMUSG00000019947	Arid5b	10:68092519-68278740	7.00622e-16	3.60589e-14
ENSMUSG00000069601	Ank3	10:69398772-70027438	1.85674e-15	9.21722e-14
ENSMUSG00000043259	Fam13c	10:70440480-70655965	1.55216e-06	2.66282e-05
ENSMUSG00000060733	Ipmk	10:71347762-71433327	4.15696e-10	1.19371e-08
ENSMUSG00000019923	Zwint	10:72654844-72674964	2.86382e-33	4.06847e-31
ENSMUSG00000040009	Gnaz	10:74957476-75032586	4.42748e-15	2.12625e-13
ENSMUSG00000033416	Gucd1	10:75344471-75537381	1.79597e-07	3.62273e-06
ENSMUSG00000001663	Gstt1	10:75783812-75798584	1.63804e-05	0.000231275
ENSMUSG00000033307	Mif	10:75859352-75860240	1.2619e-09	3.41358e-08
ENSMUSG00000049422	Chchd10	10:75923221-75940672	9.7841e-13	3.82058e-11
ENSMUSG00000020230	Prmt2	10:76207221-76237865	2.76349e-11	9.1891e-10
ENSMUSG00000020277	Pfkl	10:77986946-78010083	0.00025806	0.00274512
ENSMUSG00000001211	Agpat3	10:78269177-78355709	7.13269e-87	4.24896e-84
ENSMUSG00000064317	Gm10146	10:78393319-78393628	2.7468e-09	7.11424e-08
ENSMUSG00000005054	Cstb	10:78425668-78427622	3.39299e-20	2.44208e-18
ENSMUSG00000032763	Ilvbl	10:78574345-78584502	9.0037e-05	0.00108377
ENSMUSG00000060301	2610008E11Rik	10:79064373-79097600	0.000163458	0.00183572
ENSMUSG00000052151	Plpp2	10:79526429-79533796	2.04465e-61	6.73482e-59
ENSMUSG00000023175	Bsg	10:79704490-79711969	4.19985e-20	2.99968e-18
ENSMUSG00000035863	Palm	10:79793571-79820896	9.51196e-10	2.61864e-08
ENSMUSG00000035781	R3hdm4	10:79910051-79922273	3.4677e-05	0.000456673
ENSMUSG00000075706	Gpx4	10:80047165-80056439	2.35698e-24	2.21445e-22
ENSMUSG00000035640	Cbarp	10:80115802-80145818	1.7458e-13	7.37239e-12
ENSMUSG00000045193	Cirbp	10:80165984-80172786	3.23645e-15	1.5759e-13
ENSMUSG00000063457	Rps15	10:80292452-80294114	7.72254e-09	1.91341e-07
ENSMUSG00000035504	Reep6	10:80329952-80336441	2.55319e-87	1.58854e-84
ENSMUSG00000035486	Plk5	10:80356458-80365489	3.58149e-05	0.00047011
ENSMUSG00000035242	Oaz1	10:80826655-80829290	3.39836e-29	3.89948e-27
ENSMUSG00000035215	Lsm7	10:80852820-80855209	1.39771e-06	2.42761e-05
ENSMUSG00000015312	Gadd45b	10:80930072-80932204	3.2914e-87	2.00332e-84
ENSMUSG00000043670	Diras1	10:81019588-81026567	1.68125e-07	3.42091e-06
ENSMUSG00000034994	Eef2	10:81176630-81182498	1.30038e-17	7.86353e-16
ENSMUSG00000034958	Atcay	10:81194608-81230833	0.000208108	0.00226981
ENSMUSG00000004933	Matk	10:81252934-81263365	2.25954e-06	3.76339e-05
ENSMUSG00000034932	Mrpl54	10:81264712-81266934	1.29218e-05	0.000185911
ENSMUSG00000078440	Dohh	10:81384427-81391560	5.56623e-56	1.60663e-53
ENSMUSG00000085327	Gm16104	10:81396185-81455635	8.95774e-06	0.000133264
ENSMUSG00000020238	Ncln	10:81486248-81496392	2.29577e-05	0.000314774
ENSMUSG00000054452	Aes	10:81559487-81566362	0.000845762	0.00780991
ENSMUSG00000034758	Tle6	10:81590903-81601073	3.88489e-10	1.11902e-08
ENSMUSG00000020250	Txnrd1	10:82833950-82897712	9.32624e-05	0.00111684
ENSMUSG00000046841	Ckap4	10:84526304-84534062	0.000470098	0.0046607
ENSMUSG00000035620	Ric8b	10:84917615-85018337	6.86047e-06	0.000104483
ENSMUSG00000020044	Timp3	10:86055124-86498896	2.67021e-06	4.39509e-05
ENSMUSG00000020048	Hsp90b1	10:86685524-86705509	7.25886e-06	0.000109734
ENSMUSG00000020053	Igf1	10:87826376-87937042	1.16861e-05	0.00016988
ENSMUSG00000058589	Anks1b	10:89873508-90973300	1.95653e-05	0.000273484
ENSMUSG00000097348	Rmst	NA	4.37998e-08	9.7636e-07
ENSMUSG00000020015	Cdk17	10:93160874-93311135	1.11718e-09	3.03972e-08
ENSMUSG00000053420	Gm4792	10:94293664-94298703	0.000585284	0.00566233
ENSMUSG00000020027	Socs2	10:95385361-95417180	1.48216e-14	6.81402e-13
ENSMUSG00000020029	Nudt4	10:95547006-95564146	5.24454e-16	2.72931e-14
ENSMUSG00000036478	Btg1	10:96617005-96622809	6.90075e-06	0.000104947
ENSMUSG00000019943	Atp2b1	10:98914405-99026143	5.40325e-16	2.80149e-14
ENSMUSG00000019971	Cep290	10:100487557-100590423	6.32567e-21	4.77837e-19
ENSMUSG00000019888	Mgat4c	10:101681486-102391469	4.60269e-07	8.68369e-06
ENSMUSG00000036009	Mettl25	10:105763188-105847833	0.000432941	0.0043322
ENSMUSG00000019906	Lin7a	10:107271685-107421474	3.62526e-27	3.85931e-25
ENSMUSG00000020186	Csrp2	10:110919788-110939622	5.04061e-05	0.000640613
ENSMUSG00000091086	Rpl6l	10:111125850-111126721	2.53966e-07	5.0039e-06
ENSMUSG00000020205	Phlda1	10:111506285-111508645	3.0191e-17	1.76838e-15
ENSMUSG00000063334	Krr1	10:111972663-112002631	4.1368e-07	7.90055e-06
ENSMUSG00000020212	Mdm1	10:118141810-118168997	8.64404e-11	2.72234e-09
ENSMUSG00000006728	Cdk4	10:127063533-127070264	9.30876e-06	0.000138044
ENSMUSG00000040462	Os9	10:127095649-127121131	3.91931e-07	7.51081e-06
ENSMUSG00000025417	Pip4k2c	10:127190377-127211585	9.54153e-11	2.97819e-09
ENSMUSG00000074657	Kif5a	10:127225695-127263348	1.96398e-08	4.57847e-07
ENSMUSG00000025408	Ddit3	10:127289695-127311786	6.18948e-11	1.98503e-09
ENSMUSG00000040354	Mars	10:127289695-127311786	0.000376979	0.00381862
ENSMUSG00000040249	Lrp1	10:127538160-127621148	4.7248e-07	8.89011e-06
ENSMUSG00000025402	Nab2	10:127642985-127701049	2.97492e-07	5.80835e-06
ENSMUSG00000025393	Atp5b	10:128083272-128090391	7.68423e-32	1.02449e-29
ENSMUSG00000040054	Baz2a	10:128091576-128129303	6.62221e-07	1.2142e-05
ENSMUSG00000025389	Mip	10:128225837-128252941	7.13182e-17	4.03387e-15
ENSMUSG00000040033	Stat2	10:128270558-128292849	5.93323e-11	1.90722e-09
ENSMUSG00000025364	Pa2g4	10:128557765-128565987	0.000827737	0.00767384
ENSMUSG00000025351	Cd63	10:128900988-128912822	4.56206e-161	1.8247e-157
ENSMUSG00000025350	Rdh5	10:128913592-128924035	0.000171303	0.00191082
ENSMUSG00000048015	Neurod4	10:130268151-130280240	3.85352e-36	6.20062e-34
ENSMUSG00000004630	Pcp2	8:3621547-3625848	1.18684e-18	7.81861e-17
ENSMUSG00000002949	Timm44	8:4259730-4275913	8.95382e-18	5.49757e-16
ENSMUSG00000008206	Cers4	8:4493025-4538187	4.39761e-17	2.52822e-15
ENSMUSG00000031502	Col4a1	8:11187754-11449287	3.88332e-15	1.87457e-13
ENSMUSG00000031446	Cul4a	8:13105620-13147940	1.24053e-05	0.000179033
ENSMUSG00000031447	Lamp1	8:13159160-13200620	1.66082e-12	6.30931e-11
ENSMUSG00000038515	Grtp1	8:13159160-13200620	1.32394e-46	3.08896e-44
ENSMUSG00000099338	2810030D12Rik	8:13200719-13207714	1.62234e-09	4.33006e-08
ENSMUSG00000031450	Grk1	8:13405080-13421951	9.25546e-11	2.89536e-09
ENSMUSG00000031451	Gas6	8:13435188-13494490	6.41098e-21	4.82512e-19
ENSMUSG00000031453	Rasa3	8:13566947-13677603	1.30754e-06	2.28517e-05
ENSMUSG00000055675	Kbtbd11	8:15011024-15033333	2.80297e-08	6.40111e-07
ENSMUSG00000008892	Vdac3	8:22577074-22593813	0.000148423	0.00168309
ENSMUSG00000031538	Plat	8:22757726-22782844	9.60421e-18	5.87115e-16
ENSMUSG00000037492	Zmat4	8:23636018-24156585	0.000649824	0.00621585
ENSMUSG00000031557	Plekha2	8:25024928-25109986	8.1211e-08	1.7304e-06
ENSMUSG00000061313	Ddhd2	8:25725345-25785287	3.12576e-08	7.10348e-07
ENSMUSG00000037234	Hook3	8:26021420-26119224	4.8396e-10	1.38406e-08
ENSMUSG00000031485	Prosc	8:27042376-27056132	4.74055e-05	0.000606332
ENSMUSG00000031490	Eif4ebp1	8:27260328-27276674	9.63592e-07	1.72058e-05
ENSMUSG00000031491	Chrna6	8:27403211-27413944	0.000290416	0.00304649
ENSMUSG00000063626	Unc5d	8:28646716-29219636	3.39904e-07	6.5859e-06
ENSMUSG00000039661	Dusp26	8:31089470-31097047	3.94357e-13	1.59555e-11
ENSMUSG00000052906	Ubxn8	8:33619585-33641967	2.11814e-06	3.549e-05
ENSMUSG00000031585	Gtf2e2	8:33731832-33777173	1.62958e-06	2.7871e-05
ENSMUSG00000031532	Saraf	8:34154574-34170821	1.98954e-06	3.35965e-05
ENSMUSG00000039530	Tusc3	8:39005844-39165114	1.63926e-08	3.87308e-07
ENSMUSG00000039478	Micu3	8:40279165-40386308	8.49971e-05	0.0010293
ENSMUSG00000045636	Mtus1	8:40990913-41133726	0.000146811	0.00166683
ENSMUSG00000031592	Pcm1	8:41239751-41332344	0.000308264	0.00319659
ENSMUSG00000071103	1700029J07Rik	8:45953605-45975252	1.06381e-06	1.88629e-05
ENSMUSG00000031634	Ufsp2	8:45975527-46029477	5.17607e-05	0.000656636
ENSMUSG00000031568	Rwdd4a	8:47533663-47552955	2.66043e-16	1.41879e-14
ENSMUSG00000063049	Ing2	8:47667177-47685239	3.47231e-05	0.000457065
ENSMUSG00000039375	Wdr17	8:54629054-54887184	1.19335e-17	7.23189e-16
ENSMUSG00000031517	Gpm6a	8:54954842-55060871	1.4288e-59	4.44485e-57
ENSMUSG00000031613	Hpgd	8:56294584-56321043	6.1279e-07	1.13469e-05
ENSMUSG00000054717	Hmgb2	8:57511906-57515999	4.73813e-54	1.27556e-51
ENSMUSG00000054162	Spock3	8:62951008-63357103	5.14441e-23	4.52935e-21
ENSMUSG00000037852	Cpe	8:64592541-64693054	9.13134e-74	4.05808e-71
ENSMUSG00000079042	Apela	8:64999306-65037336	3.99688e-07	7.65422e-06
ENSMUSG00000036469	2019-03-01	8:65617899-66471637	1.59878e-12	6.08187e-11
ENSMUSG00000030465	Psd3	8:67689081-68212027	0.00100531	0.00907078
ENSMUSG00000048967	Yjefn3	8:69887787-69903518	0.000401292	0.0040415
ENSMUSG00000071078	Nr2c2ap	8:70130793-70139154	2.59709e-08	5.9699e-07
ENSMUSG00000036054	Sugp2	8:70220171-70279915	0.00026185	0.00277911
ENSMUSG00000019428	Fkbp8	8:70508262-70535328	0.000146589	0.00166499
ENSMUSG00000071076	Jund	8:70698948-70700616	6.52636e-25	6.30086e-23
ENSMUSG00000045128	Rpl18a	8:70894721-70897412	3.72457e-05	0.000485929
ENSMUSG00000007950	Abhd8	8:71456704-71463655	1.45404e-10	4.41544e-09
ENSMUSG00000046718	Bst2	8:71534254-71537456	5.51513e-43	1.11088e-40
ENSMUSG00000034829	Nxnl1	8:71560554-71566601	9.03729e-46	2.07398e-43
ENSMUSG00000031799	Tpm4	8:72134974-72160855	3.4573e-08	7.83151e-07
ENSMUSG00000044600	Smim7	8:72565187-72571088	0.000496603	0.00488713
ENSMUSG00000031791	Tmem38a	8:72572054-72587282	3.80095e-07	7.30399e-06
ENSMUSG00000005413	Hmox1	8:75093620-75100589	4.25343e-17	2.45541e-15
ENSMUSG00000037148	Arhgap10	8:77250365-77523898	6.07169e-05	0.000760264
ENSMUSG00000097882	0610038B21Rik	8:77250365-77523898	2.2393e-06	3.7319e-05
ENSMUSG00000031617	Tmem184c	8:77595981-77610698	0.00079788	0.00745068
ENSMUSG00000037940	Inpp4b	8:81342555-82127914	1.74646e-08	4.10054e-07
ENSMUSG00000035151	Elmod2	8:83312631-83332486	3.49186e-13	1.41688e-11
ENSMUSG00000063253	Scoc	8:83430083-83458391	1.14911e-08	2.7831e-07
ENSMUSG00000005483	Dnajb1	8:83608192-83612653	1.91823e-07	3.8527e-06
ENSMUSG00000013033	Adgrl1	8:83900104-83955205	0.000143257	0.00163178
ENSMUSG00000005469	Prkaca	8:83972992-83996443	0.000101897	0.0012063
ENSMUSG00000031706	Rfx1	8:84065235-84096992	0.00101338	0.00913184
ENSMUSG00000019362	D8Ertd738e	8:84246237-84249719	1.32208e-05	0.000189823
ENSMUSG00000034656	Cacna1a	8:84388439-84640246	5.42737e-05	0.000685102
ENSMUSG00000053560	Ier2	8:84661330-84662852	2.41113e-19	1.65458e-17
ENSMUSG00000001911	Nfix	8:84699875-84800344	1.14671e-06	2.01922e-05
ENSMUSG00000003814	Calr	8:84841849-84846934	2.28616e-16	1.22386e-14
ENSMUSG00000048617	Rtbdn	8:84946990-84956603	4.01211e-99	3.62358e-96
ENSMUSG00000052837	Junb	8:84956609-84976542	4.38515e-188	2.45551e-184
ENSMUSG00000036902	Neto2	8:85636587-85701021	1.90694e-07	3.83277e-06
ENSMUSG00000031661	Nkd1	8:88521353-88594884	7.75101e-11	2.44935e-09
ENSMUSG00000043668	Tox3	8:90247039-90348343	3.31012e-05	0.000438188
ENSMUSG00000031748	Gnao1	8:93750146-93969388	9.14943e-17	5.11309e-15
ENSMUSG00000031755	Bbs2	8:94067953-94098928	1.39157e-06	2.41845e-05
ENSMUSG00000031760	Mt3	8:94152606-94154146	1.18534e-23	1.0881e-21
ENSMUSG00000031762	Mt2	8:94170747-94173568	0	0
ENSMUSG00000031765	Mt1	8:94179081-94180327	2.51782e-301	3.52469e-297
ENSMUSG00000031774	Fam192a	8:94574137-94660275	0.000923485	0.00841932
ENSMUSG00000031778	Cx3cl1	8:94772008-94782427	1.69962e-07	3.44826e-06
ENSMUSG00000031789	Cngb1	8:95239044-95306585	5.30115e-121	8.24565e-118
ENSMUSG00000036564	Ndrg4	8:95676979-95715119	4.25912e-19	2.87341e-17
ENSMUSG00000031672	Got2	8:95864133-95888547	5.63881e-05	0.000710191
ENSMUSG00000063696	Gm8730	8:102864844-102865798	3.14848e-18	2.01306e-16
ENSMUSG00000031878	Nae1	8:104511027-104534637	0.000847746	0.00781792
ENSMUSG00000014776	Nol3	8:105276139-105296101	4.686e-07	8.82446e-06
ENSMUSG00000014846	Tppp3	8:105467492-105471526	2.33931e-18	1.50912e-16
ENSMUSG00000031897	Psmb10	8:105934332-105966097	4.86864e-10	1.39094e-08
ENSMUSG00000060098	Prmt7	8:106210935-106426598	0.000157078	0.00177333
ENSMUSG00000060019	Gm10073	8:106572965-106573461	8.55477e-21	6.37012e-19
ENSMUSG00000041308	Sntb2	8:106935749-107019714	6.6881e-09	1.67191e-07
ENSMUSG00000057657	Rps18-ps3	8:107262792-107263248	5.80095e-15	2.75747e-13
ENSMUSG00000059775	Rps26-ps1	8:107436364-107558595	0.000112256	0.00131725
ENSMUSG00000038872	Zfhx3	8:107942643-108961630	1.16828e-14	5.42446e-13
ENSMUSG00000031732	Phlpp2	8:109868541-109944671	2.40356e-06	3.9843e-05
ENSMUSG00000003657	Calb2	8:110137501-110168210	6.66459e-59	2.02821e-56
ENSMUSG00000031950	Gabarapl2	8:111940702-111953612	1.27298e-05	0.000183432
ENSMUSG00000031767	Nudt7	8:114133556-114154739	3.55162e-06	5.72142e-05
ENSMUSG00000046844	Vat1l	8:114205611-114374071	5.91042e-27	6.17462e-25
ENSMUSG00000034390	Cmip	8:117257063-117459430	2.16182e-09	5.70467e-08
ENSMUSG00000031837	Necab2	8:119446718-119472640	7.59089e-07	1.37293e-05
ENSMUSG00000031827	Cotl1	8:119809221-119840544	9.8727e-06	0.000145712
ENSMUSG00000031824	6430548M08Rik	8:119910359-124345724	7.48009e-10	2.08178e-08
ENSMUSG00000097960	A330074K22Rik	8:119910359-124345724	0.00086229	0.00793114
ENSMUSG00000031818	Cox4i1	8:119910359-124345724	6.86279e-06	0.000104483
ENSMUSG00000041515	Irf8	8:119910359-124345724	3.04557e-18	1.96023e-16
ENSMUSG00000006519	Cyba	8:119910359-124345724	2.51328e-06	4.15388e-05
ENSMUSG00000006589	Aprt	8:119910359-124345724	2.66425e-15	1.30861e-13
ENSMUSG00000015013	Trappc2l	8:119910359-124345724	0.00020601	0.00225055
ENSMUSG00000000738	Spg7	8:119910359-124345724	3.25117e-25	3.1939e-23
ENSMUSG00000074037	Mc1r	8:119910359-124345724	0.000235793	0.00253718
ENSMUSG00000031972	Acta1	8:119910359-124345724	7.24754e-05	0.000891158
ENSMUSG00000050751	Pgbd5	8:124369048-124439658	0.000228725	0.00246871
ENSMUSG00000033998	Kcnk1	8:125995169-126046808	4.22979e-07	8.0507e-06
ENSMUSG00000093904	Tomm20	8:126930666-126945844	3.40488e-16	1.79868e-14
ENSMUSG00000054423	Cadps	14:12372562-12823079	2.42641e-15	1.19393e-13
ENSMUSG00000056296	Synpr	14:13284779-13615459	3.49868e-66	1.27216e-63
ENSMUSG00000021733	Slc4a7	14:14703024-14799943	1.75513e-10	5.27822e-09
ENSMUSG00000017485	Top2b	14:16365178-16430787	1.16328e-05	0.000169193
ENSMUSG00000021774	Ube2e1	14:18267822-18331859	8.99124e-08	1.90277e-06
ENSMUSG00000058317	Ube2e2	14:18573574-18894267	3.66086e-10	1.05885e-08
ENSMUSG00000021807	2700060E02Rik	14:19751256-19823823	1.36465e-06	2.37609e-05
ENSMUSG00000043004	Gng2	14:19872558-19977627	1.01484e-06	1.80289e-05
ENSMUSG00000021814	Anxa7	14:20455260-20480133	5.36476e-07	1.00202e-05
ENSMUSG00000021816	Ppp3cb	14:20499363-20618354	0.000225989	0.0024423
ENSMUSG00000021819	Zswim8	14:20707551-20723618	0.000603262	0.00582017
ENSMUSG00000021771	Vdac2	14:21831268-21856926	0.000301296	0.00313828
ENSMUSG00000063142	Kcnma1	14:23289430-24004859	3.16269e-13	1.2908e-11
ENSMUSG00000071567	A830039N20Rik	14:23289430-24004859	1.5857e-08	3.76879e-07
ENSMUSG00000007817	Zmiz1	14:25455736-25666743	9.29398e-14	4.03431e-12
ENSMUSG00000021870	Slmap	14:26413167-26534931	1.36073e-26	1.40582e-24
ENSMUSG00000021877	Arf4	14:26579560-26669883	2.58493e-09	6.71986e-08
ENSMUSG00000021991	Cacna2d3	14:28904942-29721864	0.000188961	0.00209058
ENSMUSG00000021957	Tkt	14:30548358-30574722	9.59485e-13	3.75191e-11
ENSMUSG00000042323	Pbrm1	14:31019137-31128930	0.000859109	0.00790968
ENSMUSG00000058351	Smim4	14:31019137-31128930	0.000677708	0.00644514
ENSMUSG00000071547	Nt5dc2	14:31134852-31168641	0.000680164	0.0064641
ENSMUSG00000041534	Rbp3	14:33954021-33964216	3.36372e-46	7.78326e-44
ENSMUSG00000078126	Rpl23a-ps3	14:34170654-34171168	1.26201e-12	4.86689e-11
ENSMUSG00000023064	Sncg	14:34370273-34374789	2.80166e-37	4.69706e-35
ENSMUSG00000043418	Lrit2	14:37068048-37073735	2.92587e-35	4.57646e-33
ENSMUSG00000021803	Cdhr1	14:37077849-37098311	2.69499e-25	2.66623e-23
ENSMUSG00000021792	Fam213a	14:40993739-41013788	6.01238e-08	1.30796e-06
ENSMUSG00000021832	Psmc6	14:45329823-45349071	0.000184552	0.00204475
ENSMUSG00000037722	Gnpnat1	14:45376333-45388802	8.07021e-06	0.000121023
ENSMUSG00000037712	Fermt2	14:45458791-45530118	1.49909e-05	0.000213379
ENSMUSG00000015759	Cnih1	14:46775581-46788411	1.55146e-05	0.000220385
ENSMUSG00000055128	Cgrrf1	14:46832133-46854193	0.000145419	0.00165438
ENSMUSG00000050335	Lgals3	14:47367750-47386160	5.30567e-75	2.39594e-72
ENSMUSG00000021843	Ktn1	14:47648447-47736564	6.92076e-31	8.61189e-29
ENSMUSG00000036242	3632451O06Rik	14:49681559-49783383	2.54187e-10	7.47554e-09
ENSMUSG00000004558	Ndrg2	14:51905270-51913488	5.05783e-31	6.40766e-29
ENSMUSG00000057132	Rpgrip1	14:52110703-52197239	1.25096e-23	1.14459e-21
ENSMUSG00000010406	Mrpl52	14:54426908-54429756	1.27644e-06	2.2364e-05
ENSMUSG00000040632	Nrl	14:55518977-55524981	4.47365e-127	1.04378e-123
ENSMUSG00000022216	Psme1	14:55578122-55585302	3.35281e-25	3.28224e-23
ENSMUSG00000022217	Emc9	14:55578122-55585302	0.000457106	0.00453993
ENSMUSG00000079197	Psme2	14:55587440-55591113	9.28607e-06	0.00013778
ENSMUSG00000002325	Irf9	14:55591707-55610030	7.40558e-80	3.70252e-77
ENSMUSG00000040472	Rabggta	14:55715872-55722257	3.69396e-05	0.000482836
ENSMUSG00000002332	Dhrs1	14:55739019-55745690	8.79088e-19	5.8324e-17
ENSMUSG00000100017	2410022M11Rik	14:56811952-56815597	0.000253927	0.00270527
ENSMUSG00000021963	Sap18	14:57798179-57804980	1.29841e-05	0.000186712
ENSMUSG00000021967	Mrpl57	14:57826238-57828745	0.000987276	0.0089311
ENSMUSG00000059835	Rpl13-ps3	14:58893505-58894129	1.14027e-14	5.3032e-13
ENSMUSG00000021928	Ebpl	14:61339762-61360445	2.0977e-76	9.95449e-74
ENSMUSG00000048281	Dleu7	14:62276230-62372992	4.1841e-07	7.98544e-06
ENSMUSG00000021939	Ctsb	14:63122461-63177793	3.59846e-09	9.21772e-08
ENSMUSG00000046049	Rp1l1	14:63992430-64033504	0.000409808	0.0041169
ENSMUSG00000034522	Zfp395	14:65358675-65398930	0.000789088	0.00737167
ENSMUSG00000022037	Clu	14:65968482-65981548	1.54996e-13	6.59509e-12
ENSMUSG00000034450	Gulo	14:65986786-66009210	5.95161e-06	9.19609e-05
ENSMUSG00000022043	Trim35	14:66295333-66311424	2.11186e-13	8.87632e-12
ENSMUSG00000022044	Stmn4	14:66344295-66361680	4.19643e-07	7.99807e-06
ENSMUSG00000022048	Dpysl2	14:66802863-66868688	5.58916e-23	4.89017e-21
ENSMUSG00000022054	Nefm	14:68082589-68124846	2.77899e-08	6.35152e-07
ENSMUSG00000022055	Nefl	14:68082589-68124846	5.18608e-50	1.27368e-47
ENSMUSG00000034248	Slc25a37	14:69241847-69305355	1.05501e-11	3.6377e-10
ENSMUSG00000022092	Ppp3cc	14:70217897-70289449	1.14121e-10	3.51503e-09
ENSMUSG00000022099	Dmtn	14:70602183-70636048	3.34096e-06	5.42576e-05
ENSMUSG00000022106	Rcbtb2	14:73123036-73325822	0.000477812	0.00472713
ENSMUSG00000022108	Itm2b	14:73362230-73385271	1.1847e-07	2.46611e-06
ENSMUSG00000022010	Tsc22d1	14:76414960-76507765	2.18186e-05	0.000301222
ENSMUSG00000052584	Serp2	14:76532813-76556687	3.69902e-10	1.06878e-08
ENSMUSG00000022012	Enox1	14:77156762-77721760	3.74063e-07	7.2029e-06
ENSMUSG00000036422	Pcdh8	14:79766774-79772743	2.86317e-06	4.68515e-05
ENSMUSG00000035566	Pcdh17	14:84443562-84537060	1.11905e-10	3.45819e-09
ENSMUSG00000055421	Pcdh9	14:93013409-93890679	1.21337e-05	0.000175656
ENSMUSG00000055639	Dach1	14:97786852-98169765	1.42914e-05	0.000204356
ENSMUSG00000022122	Ednrb	14:103814624-103844173	1.46359e-37	2.49864e-35
ENSMUSG00000048349	Pou4f1	14:104461675-104467999	8.77066e-13	3.45861e-11
ENSMUSG00000060143	Gm10076	14:105681827-105682211	3.48267e-06	5.62617e-05
ENSMUSG00000022114	Spry2	14:105891948-105896819	2.30791e-05	0.000315935
ENSMUSG00000058126	Tpm3-rs7	14:113314607-113316713	2.76052e-21	2.12332e-19
ENSMUSG00000058571	Gpc6	14:116925296-117979529	6.1788e-08	1.34e-06
ENSMUSG00000022129	Dct	14:118012791-118052246	0.000159665	0.0017978
ENSMUSG00000022131	Gpr180	14:118137126-118164232	2.50218e-07	4.93701e-06
ENSMUSG00000022136	Dnajc3	14:118937931-118981702	0.000721586	0.00681381
ENSMUSG00000022139	Mbnl2	14:120275668-120431697	9.72092e-05	0.00115815
ENSMUSG00000030662	Ipo5	14:120911193-120948042	4.07425e-21	3.09975e-19
ENSMUSG00000097312	Gm26870	9:3000281-3038316	6.52454e-24	6.04881e-22
ENSMUSG00000025892	Gria4	9:4417895-4796234	2.2243e-08	5.15529e-07
ENSMUSG00000001774	Chordc1	9:18292124-18317442	0.000170469	0.00190303
ENSMUSG00000038884	A230050P20Rik	9:20868641-20879727	2.05504e-05	0.000285543
ENSMUSG00000032177	Pde4a	9:21165713-21213248	0.000169389	0.00189248
ENSMUSG00000096472	Cdkn2d	9:21288409-21291407	1.27078e-10	3.8927e-09
ENSMUSG00000032180	Tmed1	9:21424907-21510252	8.82407e-05	0.00106444
ENSMUSG00000032182	Yipf2	9:21546893-21595970	0.000951194	0.00864099
ENSMUSG00000003410	Elavl3	9:22015004-22086122	5.18938e-11	1.67387e-09
ENSMUSG00000035919	Bbs9	9:22475714-22888280	1.11739e-06	1.97131e-05
ENSMUSG00000001833	2019-09-07	9:25252438-25308571	1.20833e-10	3.71359e-09
ENSMUSG00000045994	B3gat1	9:26733727-26806468	6.63625e-05	0.000823224
ENSMUSG00000036395	Glb1l2	9:26733727-26806468	9.59233e-14	4.15094e-12
ENSMUSG00000031966	Glb1l3	9:26817952-26860890	1.33997e-11	4.5585e-10
ENSMUSG00000031990	Jam3	9:27097383-27155421	4.77623e-12	1.71004e-10
ENSMUSG00000059974	Ntm	9:28994749-29963141	4.48412e-17	2.57267e-15
ENSMUSG00000031996	Aplp2	9:31149556-31211815	2.04767e-16	1.10677e-14
ENSMUSG00000032038	St3gal4	9:35046575-35176061	6.88674e-07	1.25531e-05
ENSMUSG00000032040	Dcps	9:35046575-35176061	8.64959e-28	9.45982e-26
ENSMUSG00000032041	Tirap	9:35184550-35267805	0.000699483	0.00662297
ENSMUSG00000032118	Fez1	9:36821863-36878924	1.04009e-15	5.28503e-14
ENSMUSG00000032121	Tmem218	9:37208222-37224700	2.51863e-06	4.16027e-05
ENSMUSG00000011114	Tbrg1	9:37555697-37657312	6.28611e-06	9.67024e-05
ENSMUSG00000032020	Ubash3b	9:41011097-41188862	3.60234e-07	6.94617e-06
ENSMUSG00000048503	Tmem136	9:43108649-43116570	1.34397e-11	4.56655e-10
ENSMUSG00000032014	Oaf	9:43221234-43239911	9.61057e-17	5.33882e-15
ENSMUSG00000095385	D630033O11Rik	9:43243598-43280076	2.60226e-14	1.17513e-12
ENSMUSG00000032011	Thy1	9:44043383-44048579	9.12806e-15	4.28086e-13
ENSMUSG00000009927	Rps25	9:44403697-44418569	8.1236e-06	0.000121563
ENSMUSG00000038717	Atp5l	9:44912556-44921489	4.11593e-05	0.000533014
ENSMUSG00000070304	Scn2b	9:45079182-45135606	5.1432e-15	2.46152e-13
ENSMUSG00000066705	Fxyd6	9:45370184-45396159	7.35676e-10	2.0495e-08
ENSMUSG00000032087	Dscaml1	9:45416625-45753712	0.00110284	0.00983357
ENSMUSG00000043987	Cep164	9:45766945-45828691	3.00886e-05	0.000402494
ENSMUSG00000099696	2900052N01Rik	9:46913492-46927366	1.67722e-34	2.52466e-32
ENSMUSG00000032076	Cadm1	9:47530172-47857637	3.26202e-22	2.6941e-20
ENSMUSG00000042396	Rbm7	9:48488700-48495299	7.18043e-10	2.00237e-08
ENSMUSG00000058443	Rpl10-ps3	9:50344200-50344968	3.72789e-25	3.61154e-23
ENSMUSG00000032064	Dixdc1	9:50662751-50739517	3.77536e-08	8.47655e-07
ENSMUSG00000032060	Cryab	9:50751077-50756636	1.70266e-199	1.19177e-195
ENSMUSG00000078307	AI593442	9:52673041-52679780	8.4665e-08	1.79989e-06
ENSMUSG00000037493	Cib2	9:54538983-54560218	6.61275e-05	0.000820673
ENSMUSG00000032291	Crabp1	9:54764747-54773110	0.000315705	0.00326648
ENSMUSG00000032320	Rcn2	9:56041844-56061882	1.15056e-08	2.78421e-07
ENSMUSG00000049556	Lingo1	9:56618474-56796468	0.000293574	0.0030727
ENSMUSG00000040722	Scamp5	9:57441326-57468060	0.000491245	0.00484292
ENSMUSG00000062309	Rpp25	9:57504025-57505448	4.90596e-08	1.08583e-06
ENSMUSG00000000088	Cox5a	9:57521273-57543184	0.000114081	0.00133642
ENSMUSG00000039714	Cplx3	9:57599991-57606281	2.39313e-23	2.14066e-21
ENSMUSG00000091908	Gm17231	9:57777864-57836793	4.76174e-05	0.000608208
ENSMUSG00000055720	Ubl7	9:57910978-57929968	0.000855709	0.00788356
ENSMUSG00000025235	Bbs4	9:59291557-59353508	1.1507e-05	0.000167799
ENSMUSG00000032294	Pkm	9:59656367-59679375	1.9198e-44	4.16672e-42
ENSMUSG00000032292	Nr2e3	9:59942770-59961801	2.41357e-122	3.97501e-119
ENSMUSG00000032249	Anp32a	9:62341292-62378812	2.83213e-15	1.38626e-13
ENSMUSG00000032405	Pias1	9:62878367-62987924	0.000195786	0.00215525
ENSMUSG00000032403	2300009A05Rik	9:63394446-63602493	9.48926e-07	1.69764e-05
ENSMUSG00000032399	Rpl4	9:64173374-64178666	1.8813e-06	3.18842e-05
ENSMUSG00000004936	Map2k1	9:64185769-64253631	0.000349713	0.00357476
ENSMUSG00000004771	Rab11a	9:64715298-64737758	2.08014e-06	3.49159e-05
ENSMUSG00000053641	Dennd4a	9:64811339-64919667	1.78346e-05	0.000250669
ENSMUSG00000034452	Slc24a1	9:64922860-64951607	4.47846e-115	6.26939e-112
ENSMUSG00000032387	Rbpms2	9:65629647-65660528	1.04536e-08	2.55171e-07
ENSMUSG00000040652	Oaz2	9:65668000-65690300	9.65124e-07	1.72221e-05
ENSMUSG00000032383	Ppib	9:66060221-66069719	0.000173113	0.0019287
ENSMUSG00000032381	Fam96a	9:66126610-66138955	0.000318722	0.0032904
ENSMUSG00000036781	Rps27l	9:66946085-66949516	1.88005e-13	7.92736e-12
ENSMUSG00000032366	Tpm1	9:67022589-67049406	1.02558e-05	0.000151048
ENSMUSG00000052698	Tln2	9:67217086-67559703	1.40236e-15	7.04906e-14
ENSMUSG00000035284	Vps13c	9:67840395-67995638	0.00105944	0.00948883
ENSMUSG00000032238	Rora	9:68653785-69388246	1.26793e-09	3.4266e-08
ENSMUSG00000032231	Anxa2	9:69453619-69491795	5.14514e-11	1.66152e-09
ENSMUSG00000042444	Fam63b	9:70599013-70657860	1.52622e-23	1.37399e-21
ENSMUSG00000036030	Prtg	9:72806873-72917291	3.55897e-16	1.87654e-14
ENSMUSG00000086158	Ccpg1os	9:72958784-73042779	0.000250186	0.00266846
ENSMUSG00000062151	Unc13c	9:73479421-73968966	4.47429e-12	1.60399e-10
ENSMUSG00000007656	Arpp19	9:75037613-75060313	3.03232e-07	5.90806e-06
ENSMUSG00000034593	Myo5a	9:75071014-75223688	0.000299701	0.00312399
ENSMUSG00000032186	Tmod2	9:75565620-75611325	2.04131e-08	4.7469e-07
ENSMUSG00000032184	Lysmd2	9:75625740-75637771	4.19461e-07	7.99807e-06
ENSMUSG00000032181	Scg3	9:75643188-75684056	6.90429e-09	1.72134e-07
ENSMUSG00000032350	Gclc	9:77754534-77794485	0.000490755	0.00483979
ENSMUSG00000032349	Elovl5	9:77917363-77984519	0.0004565	0.00453552
ENSMUSG00000032348	Gsta4	9:78182773-78209349	1.06135e-14	4.94437e-13
ENSMUSG00000033577	Myo6	9:80165030-80311729	5.18574e-06	8.0796e-05
ENSMUSG00000032343	Impg1	9:80313329-80465481	7.64344e-19	5.08316e-17
ENSMUSG00000066456	Hmgn3	9:83109947-83147364	6.48272e-27	6.74733e-25
ENSMUSG00000032258	Lca5	9:83390292-83454573	1.29141e-07	2.66447e-06
ENSMUSG00000032261	Sh3bgrl2	9:83548326-83638801	2.00745e-08	4.67592e-07
ENSMUSG00000032262	Elovl4	9:83778691-83806277	2.53874e-65	8.99742e-63
ENSMUSG00000032263	Bckdhb	9:83925144-84124240	0.00103626	0.00931109
ENSMUSG00000035274	Tpbg	9:85820240-85847040	5.10396e-06	7.96104e-05
ENSMUSG00000032418	Me1	9:86581370-86701253	2.19985e-19	1.51703e-17
ENSMUSG00000032420	Nt5e	9:88327196-88372092	1.11548e-12	4.3375e-11
ENSMUSG00000032422	Snx14	9:88376749-88482574	1.07569e-07	2.24587e-06
ENSMUSG00000032356	Rasgrf1	9:89909907-90026977	3.38745e-07	6.568e-06
ENSMUSG00000032359	Ctsh	9:90054151-90076089	5.57081e-12	1.96934e-10
ENSMUSG00000062270	Morf4l1	9:90091664-90114774	2.60308e-16	1.39086e-14
ENSMUSG00000032369	Plscr1	9:92249749-92272278	2.1446e-10	6.34049e-09
ENSMUSG00000033350	Chst2	9:95399291-95406722	0.000463475	0.00459828
ENSMUSG00000015354	Pcolce2	9:95618910-95698096	1.08233e-13	4.66202e-12
ENSMUSG00000032839	Trpc1	9:95705081-95750375	5.31681e-12	1.89e-10
ENSMUSG00000032412	Atp1b3	9:96332654-96364442	1.70602e-07	3.45763e-06
ENSMUSG00000032449	Slc25a36	9:97074960-97111157	0.000838135	0.00774971
ENSMUSG00000046402	Rbp1	9:98422960-98446575	6.14272e-82	3.30738e-79
ENSMUSG00000032463	Faim	9:98986372-99002021	8.14304e-39	1.45216e-36
ENSMUSG00000032470	Mras	9:99385419-99437381	0.000210255	0.00228877
ENSMUSG00000043154	Ppp2r3a	9:101105083-101251795	1.59943e-06	2.73889e-05
ENSMUSG00000032531	Amotl2	9:102716671-102733418	2.36197e-06	3.92699e-05
ENSMUSG00000032549	Rab6b	9:103111786-103185276	6.94255e-09	1.72934e-07
ENSMUSG00000032554	Trf	9:103188031-103230444	1.23278e-56	3.59535e-54
ENSMUSG00000042757	Tmem108	9:103423577-103761837	1.86151e-25	1.86805e-23
ENSMUSG00000032570	Atp2c1	9:105162155-105527319	0.000320699	0.00330959
ENSMUSG00000042073	Abhd14b	9:106440050-106452923	0.00105793	0.00947841
ENSMUSG00000023495	Pcbp4	9:106453290-106465938	1.45074e-32	1.98136e-30
ENSMUSG00000040813	Tex264	9:106658745-106685927	8.33199e-16	4.25692e-14
ENSMUSG00000040325	Vprbp	9:106821873-107231909	0.000700542	0.00663075
ENSMUSG00000039716	Dock3	9:106821873-107231909	1.04381e-07	2.18257e-06
ENSMUSG00000032578	Cish	9:107292434-107302784	1.59624e-12	6.08047e-11
ENSMUSG00000037977	6430571L13Rik	9:107340601-107353986	4.95569e-05	0.000630679
ENSMUSG00000010066	Cacna2d2	9:107399611-107529343	2.71504e-08	6.21552e-07
ENSMUSG00000032562	Gnai2	9:107614124-107635367	7.58755e-41	1.43538e-38
ENSMUSG00000010064	Slc38a3	9:107650633-107669530	7.93331e-06	0.000119161
ENSMUSG00000034837	Gnat1	9:107674473-107679712	7.41188e-106	8.30071e-103
ENSMUSG00000032936	Camkv	9:107935076-107949691	6.70097e-07	1.22623e-05
ENSMUSG00000041528	Rnf123	9:108049241-108085003	4.44233e-05	0.00057132
ENSMUSG00000019039	Dalrd3	9:108569885-108578739	4.61744e-06	7.26286e-05
ENSMUSG00000006675	P4htm	9:108578861-108597667	0.000452721	0.00450277
ENSMUSG00000025651	Uqcrc1	9:108936632-108949623	3.90528e-07	7.48905e-06
ENSMUSG00000025647	Shisa5	9:109038564-109057777	3.70619e-12	1.34586e-10
ENSMUSG00000091537	Tma7	9:109074567-109092489	2.27107e-52	5.72842e-50
ENSMUSG00000032480	Dhx30	9:110084319-110240178	0.000765947	0.00718425
ENSMUSG00000032482	Cspg5	9:110243782-110262576	2.26215e-07	4.48554e-06
ENSMUSG00000032485	Scap	9:110333287-110384950	0.000340511	0.00349345
ENSMUSG00000054792	Klhl18	9:110425925-110476694	3.27011e-06	5.31996e-05
ENSMUSG00000032495	Lrrc2	9:110951544-110984066	1.83811e-47	4.32464e-45
ENSMUSG00000032437	Stt3b	9:115242580-115310421	4.64637e-05	0.000594828
ENSMUSG00000032508	Myd88	9:119169454-119393797	1.06454e-08	2.59399e-07
ENSMUSG00000006941	Eif1b	9:120490531-120495330	1.37404e-07	2.82248e-06
ENSMUSG00000025794	Rpl14	9:120571443-120574654	0.000386533	0.00390409
ENSMUSG00000006932	Ctnnb1	9:120924451-121277197	7.6766e-07	1.38754e-05
ENSMUSG00000032532	Cck	9:121489823-121495694	2.45153e-06	4.05902e-05
ENSMUSG00000061536	Sec22c	9:121680044-121705490	1.83903e-24	1.74539e-22
ENSMUSG00000038145	Snrk	9:122117265-122169702	2.54481e-21	1.9628e-19
ENSMUSG00000025245	Lztfl1	9:123634769-123851899	4.75263e-06	7.45041e-05
ENSMUSG00000025241	Fyco1	9:123634769-123851899	1.52591e-08	3.63594e-07
ENSMUSG00000074829	2010315B03Rik	9:124291803-124312696	0.000367708	0.00373281
ENSMUSG00000034614	Pik3ip1	11:3288873-3342971	6.15257e-07	1.13703e-05
ENSMUSG00000075702	Selm	11:3514683-3517351	1.47696e-13	6.29403e-12
ENSMUSG00000020435	Osbp2	11:3703730-3863903	8.01931e-37	1.32073e-34
ENSMUSG00000003585	Sec14l2	11:4097038-4123415	0.000808546	0.00752082
ENSMUSG00000056288	Gm11961	11:4620066-4630011	1.0204e-17	6.22419e-16
ENSMUSG00000009076	Zmat5	11:4704677-4746778	5.88631e-05	0.000740031
ENSMUSG00000020396	Nefh	11:4938753-4948064	3.23047e-11	1.06785e-09
ENSMUSG00000020393	Kremen1	11:5191551-5261558	1.13913e-12	4.40516e-11
ENSMUSG00000020476	Dbnl	11:5788487-5800962	4.2491e-06	6.71747e-05
ENSMUSG00000057897	Camk2b	11:5969643-6066362	4.58345e-16	2.38971e-14
ENSMUSG00000071866	Ppia	11:6415442-6419817	6.11289e-17	3.47158e-15
ENSMUSG00000041126	H2afv	11:6427228-6444443	1.46496e-14	6.74603e-13
ENSMUSG00000000378	Ccm2	11:6546886-6596744	0.000168817	0.00188911
ENSMUSG00000041046	Ramp3	11:6650147-6677475	7.21585e-08	1.55049e-06
ENSMUSG00000020422	Tns3	11:8431651-8664535	5.34895e-23	4.69467e-21
ENSMUSG00000020407	Upp1	11:9118102-9136170	8.87828e-20	6.16809e-18
ENSMUSG00000004668	Abca13	11:9191941-9684259	2.91654e-05	0.000391641
ENSMUSG00000048834	Vstm2a	11:16257723-16427310	5.43634e-09	1.36754e-07
ENSMUSG00000078974	Sec61g	11:16500529-16508484	3.77159e-12	1.36784e-10
ENSMUSG00000049800	Sertad2	11:20543252-20653021	1.06774e-10	3.31059e-09
ENSMUSG00000020321	Mdh1	11:21556786-21898989	0.000141382	0.00161371
ENSMUSG00000051355	Commd1	11:22758598-22982382	3.61335e-08	8.15859e-07
ENSMUSG00000049811	Fam161a	11:23007530-23030788	4.04913e-34	5.99828e-32
ENSMUSG00000032878	Ccdc85a	11:28385684-28584324	2.92845e-09	7.54978e-08
ENSMUSG00000020467	Efemp1	11:28853203-28926743	1.57799e-08	3.75685e-07
ENSMUSG00000020464	Pnpt1	11:29130743-29161828	1.55183e-06	2.66282e-05
ENSMUSG00000020462	Cfap36	11:29221531-29247409	1.33452e-09	3.58922e-08
ENSMUSG00000020458	Rtn4	11:29692946-30026033	2.1024e-37	3.56746e-35
ENSMUSG00000060923	Acyp2	11:30505990-30649587	3.81024e-12	1.38007e-10
ENSMUSG00000020311	Erlec1	11:30885357-31102704	4.467e-14	1.99151e-12
ENSMUSG00000020300	Cpeb4	11:31872210-31935634	0.00011514	0.00134713
ENSMUSG00000020297	Nsg2	11:32000462-32059202	8.3871e-08	1.78436e-06
ENSMUSG00000057113	Npm1	11:33152286-33163206	1.12701e-08	2.73433e-07
ENSMUSG00000020436	Gabrg2	11:41710341-42000857	1.39903e-18	9.19483e-17
ENSMUSG00000010803	Gabra1	11:42130938-42182930	1.33607e-11	4.55075e-10
ENSMUSG00000020409	Slu7	11:43433743-43447981	0.00110655	0.00986038
ENSMUSG00000019189	Rnf145	11:44518963-44565520	0.000191858	0.00211648
ENSMUSG00000057098	Ebf1	11:44617316-45008091	9.23087e-13	3.62477e-11
ENSMUSG00000011254	Thg1l	11:45946842-45955494	0.000247745	0.00264549
ENSMUSG00000040489	Sox30	11:45980309-46017994	1.00608e-30	1.23545e-28
ENSMUSG00000020340	Cyfip2	11:46193849-46312859	5.39578e-08	1.18394e-06
ENSMUSG00000046879	Irgm1	11:48861967-48871683	4.54779e-24	4.2443e-22
ENSMUSG00000015837	Sqstm1	11:50174443-50210827	4.17858e-37	6.96381e-35
ENSMUSG00000007850	Hnrnph1	11:50376989-50386528	2.37694e-06	3.94719e-05
ENSMUSG00000000617	Grm6	11:50850684-50866208	2.38528e-06	3.95634e-05
ENSMUSG00000001056	Nhp2	11:51619734-51635896	0.00020159	0.00221512
ENSMUSG00000007777	0610009B22Rik	11:51685385-51688874	2.82939e-08	6.44567e-07
ENSMUSG00000020349	Ppp2ca	11:51949881-52286179	0.000169183	0.00189093
ENSMUSG00000018398	2019-09-08	11:53519256-53549565	3.60995e-12	1.31432e-10
ENSMUSG00000018899	Irf1	11:53770013-53778374	7.81251e-16	3.9988e-14
ENSMUSG00000020388	Pdlim4	11:54054927-54069014	2.26626e-16	1.21553e-14
ENSMUSG00000020267	Hint1	11:54866382-54870501	9.26472e-05	0.00111137
ENSMUSG00000018340	Anxa6	11:54979107-55033445	0.000771875	0.007235
ENSMUSG00000018593	Sparc	11:55394499-55423183	3.16287e-40	5.78784e-38
ENSMUSG00000020524	Gria1	11:57011386-57330244	5.97958e-12	2.10852e-10
ENSMUSG00000020520	Galnt10	11:57623697-57787514	0.000178391	0.0019804
ENSMUSG00000020496	Rnf187	11:58932287-58938916	6.26812e-07	1.15457e-05
ENSMUSG00000020444	Guk1	11:59183874-59192212	2.10116e-22	1.75606e-20
ENSMUSG00000009894	Snap47	11:59407133-59458567	3.714e-06	5.96242e-05
ENSMUSG00000087249	Gm16062	11:59810079-59880968	1.63206e-05	0.0002306
ENSMUSG00000085260	Med9os	11:59946888-59948142	1.98876e-10	5.92353e-09
ENSMUSG00000042650	Alkbh5	11:60536380-60558512	5.48874e-06	8.50906e-05
ENSMUSG00000042569	Dhrs7b	11:60830630-60860195	0.00102424	0.00921659
ENSMUSG00000042506	Usp22	11:61151784-61175055	5.9227e-05	0.000744272
ENSMUSG00000042331	Specc1	11:61956762-62223013	3.25496e-06	5.30148e-05
ENSMUSG00000019505	Ubb	11:62551170-62553213	1.79881e-23	1.6142e-21
ENSMUSG00000018217	Pmp22	11:63128981-63159547	1.0068e-10	3.13203e-09
ENSMUSG00000042148	Cox10	11:63962626-64079468	0.000170962	0.00190777
ENSMUSG00000033389	Arhgap44	11:64979037-65162961	7.66442e-06	0.000115246
ENSMUSG00000033066	Gas7	11:67455436-67771153	1.8769e-28	2.07705e-26
ENSMUSG00000020907	Rcvrn	11:67455436-67771153	2.01124e-94	1.44387e-91
ENSMUSG00000020895	Tmem107	11:69070805-69073293	2.49365e-09	6.50674e-08
ENSMUSG00000020890	Gucy2e	11:69218116-69237036	8.01723e-12	2.80233e-10
ENSMUSG00000018470	Kcnab3	11:69326257-69333042	0.00110354	0.00983661
ENSMUSG00000043419	Chd3os	11:69340460-69342641	3.35675e-06	5.44824e-05
ENSMUSG00000018474	Chd3	11:69343272-69369408	3.54051e-19	2.40017e-17
ENSMUSG00000003934	Efnb3	11:69554091-69560205	2.03822e-05	0.000283628
ENSMUSG00000041329	Atp1b2	11:69599735-69605942	4.84462e-11	1.5699e-09
ENSMUSG00000069835	Sat2	11:69622023-69623870	1.42117e-06	2.46377e-05
ENSMUSG00000018761	Mpdu1	11:69655313-69662642	0.000260921	0.00277129
ENSMUSG00000097328	Tnfsf12	11:69682137-69696098	7.93459e-23	6.8145e-21
ENSMUSG00000041189	Chrnb1	11:69784035-69795943	0.000165951	0.00186076
ENSMUSG00000070394	Tmem256	11:69838513-69839618	7.62913e-17	4.29779e-15
ENSMUSG00000078812	Eif5a	11:69916713-69921958	0.00103376	0.00929158
ENSMUSG00000018567	Gabarap	11:69991142-69994951	3.42318e-20	2.45749e-18
ENSMUSG00000018574	Acadvl	11:70000594-70015411	0.000450138	0.00448026
ENSMUSG00000020886	Dlg4	11:70017084-70045532	9.70387e-05	0.00115662
ENSMUSG00000018920	Cxcl16	11:70453982-70466202	2.71722e-23	2.41514e-21
ENSMUSG00000018293	Pfn1	11:70651849-70654644	1.46142e-20	1.07676e-18
ENSMUSG00000018449	Rpain	11:70970212-70977833	4.85152e-05	0.000618829
ENSMUSG00000018451	6330403K07Rik	11:71031940-71033513	1.66504e-18	1.08666e-16
ENSMUSG00000020811	Wscd1	11:71749919-71789647	4.81014e-11	1.56054e-09
ENSMUSG00000040554	Aipl1	11:72027962-72037509	2.79377e-29	3.21893e-27
ENSMUSG00000020803	Txndc17	11:72207546-72210015	0.000189647	0.00209705
ENSMUSG00000040483	Xaf1	11:72301628-72313733	1.55994e-05	0.000221364
ENSMUSG00000020785	Camkk1	11:73019007-73042073	0.000222825	0.00241247
ENSMUSG00000040158	Tax1bp3	11:73177082-73183162	2.17557e-06	3.63868e-05
ENSMUSG00000020745	Pafah1b1	11:74673948-74724670	0.000216302	0.00234639
ENSMUSG00000020849	Ywhae	11:75732868-75765845	3.65447e-08	8.23816e-07
ENSMUSG00000017631	Abr	11:76416733-76622314	4.14579e-06	6.56526e-05
ENSMUSG00000000724	Cryba1	11:77686154-77741921	1.72242e-94	1.26906e-91
ENSMUSG00000061981	Flot2	11:78037930-78060434	1.50573e-09	4.02651e-08
ENSMUSG00000002059	Rab34	11:78188429-78192193	1.10317e-07	2.30154e-06
ENSMUSG00000037593	BC030499	11:78290840-78296805	2.97227e-13	1.22199e-11
ENSMUSG00000002058	Unc119	11:78343481-78349164	4.69507e-71	1.9917e-68
ENSMUSG00000017344	Vtn	11:78499090-78502324	8.53131e-127	1.83738e-123
ENSMUSG00000001103	Sebox	11:78503446-78505081	3.57748e-07	6.90774e-06
ENSMUSG00000017376	Nlk	11:78567167-78697373	4.74839e-07	8.9285e-06
ENSMUSG00000017677	Wsb1	11:79239371-79254671	4.8814e-05	0.000622073
ENSMUSG00000017686	Rhot1	11:80209018-80267907	1.44206e-05	0.000205993
ENSMUSG00000057181	5730455P16Rik	11:80360491-80378034	6.55081e-06	0.000100123
ENSMUSG00000048895	Cdk5r1	11:80477022-80481184	3.67179e-06	5.90142e-05
ENSMUSG00000020704	Asic2	11:80880168-81968457	4.08291e-05	0.000528983
ENSMUSG00000035385	Ccl2	11:82028223-82038562	2.01907e-80	1.02782e-77
ENSMUSG00000035373	Ccl7	11:82045711-82047525	1.3881e-19	9.61981e-18
ENSMUSG00000035352	Ccl12	11:82101844-82103400	1.73549e-16	9.435e-15
ENSMUSG00000018930	Ccl4	11:83662583-83664683	2.3188e-17	1.37255e-15
ENSMUSG00000018648	Dusp14	11:84048040-84069261	0.000811587	0.00754159
ENSMUSG00000000093	Tbx2	11:85832550-85841948	4.3675e-07	8.28463e-06
ENSMUSG00000018171	Vmp1	11:86583864-86683836	0.000396851	0.00400109
ENSMUSG00000047126	Cltc	11:86694350-86757565	2.02774e-09	5.37112e-08
ENSMUSG00000018427	Ypel2	11:86936424-86993707	8.06899e-10	2.24122e-08
ENSMUSG00000061666	Gdpd1	11:87033866-87074062	0.00017438	0.00193973
ENSMUSG00000046442	Ppm1e	11:87226905-87359023	1.94249e-08	4.53593e-07
ENSMUSG00000020483	Dynll2	11:87979524-87987533	1.74787e-11	5.90313e-10
ENSMUSG00000018378	Cuedc1	11:88098057-88194140	2.11734e-10	6.27315e-09
ENSMUSG00000069769	Msi2	11:88339381-88718513	2.10337e-18	1.3632e-16
ENSMUSG00000000275	Trim25	11:88999375-89020293	1.57435e-07	3.21274e-06
ENSMUSG00000000276	Dgke	11:89035178-89069098	4.56695e-13	1.83715e-11
ENSMUSG00000063109	Dgkeos	11:89035178-89069098	6.43174e-07	1.18083e-05
ENSMUSG00000003949	Hlf	11:90336535-90390895	5.21361e-09	1.31387e-07
ENSMUSG00000020546	Stxbp4	11:90476491-90638084	0.00111822	0.00993926
ENSMUSG00000056158	Car10	11:93098027-93601749	3.4708e-06	5.61059e-05
ENSMUSG00000020857	Nme2	11:93949813-93968521	3.28734e-15	1.5979e-13
ENSMUSG00000037601	Nme1	11:93949813-93968521	3.38036e-13	1.37691e-11
ENSMUSG00000020859	Spag9	11:93996090-94126085	1.01382e-07	2.12621e-06
ENSMUSG00000020863	Luc7l3	11:94287889-94321988	0.000314856	0.00326011
ENSMUSG00000038976	Ppp1r9b	11:94991034-95006899	6.65546e-11	2.12474e-09
ENSMUSG00000047181	Samd14	11:95009878-95026087	6.75976e-15	3.20779e-13
ENSMUSG00000057522	Spop	11:95414079-95493406	1.31344e-14	6.06825e-13
ENSMUSG00000000120	Ngfr	11:95568817-95587735	2.75771e-08	6.30804e-07
ENSMUSG00000038811	Gngt2	11:95700105-95845734	7.66942e-08	1.6379e-06
ENSMUSG00000018659	Pnpo	11:96907425-96982959	5.42652e-07	1.0122e-05
ENSMUSG00000020878	Lrrc46	11:97034601-97041407	4.29619e-05	0.000554052
ENSMUSG00000070337	Gpr179	11:97332108-97352077	2.51952e-09	6.56811e-08
ENSMUSG00000078695	Cisd3	11:97685825-97688621	1.06813e-05	0.000156656
ENSMUSG00000038366	Lasp1	11:97798999-97838764	2.34757e-07	4.64503e-06
ENSMUSG00000038255	Neurod2	11:98325414-98329648	2.63988e-05	0.00035706
ENSMUSG00000061718	Ppp1r1b	11:98348403-98358283	1.57947e-06	2.70637e-05
ENSMUSG00000038150	Ormdl3	11:98581255-98587368	4.41023e-05	0.000567713
ENSMUSG00000058756	Thra	11:98740637-98775333	9.94983e-08	2.09298e-06
ENSMUSG00000020889	Nr1d1	11:98740637-98775333	5.09149e-11	1.64609e-09
ENSMUSG00000035530	Eif1	11:100319884-100322096	6.07927e-07	1.12646e-05
ENSMUSG00000006930	Hap1	11:100347326-100356128	1.99374e-07	3.99004e-06
ENSMUSG00000006931	P3h4	11:100408455-100414836	1.99102e-10	5.92397e-09
ENSMUSG00000006784	Ttc25	11:100545606-100572568	0.000158397	0.00178679
ENSMUSG00000006782	Cnp	11:100574903-100704271	0.00111089	0.00988646
ENSMUSG00000004040	Stat3	11:100859350-100939540	7.07438e-52	1.76847e-49
ENSMUSG00000034993	Vat1	11:101458744-101471853	7.77568e-17	4.37156e-15
ENSMUSG00000010362	Rdm1	11:101627194-101636100	4.60091e-05	0.000589475
ENSMUSG00000034936	Arl4d	11:101665540-101667832	2.79582e-27	2.99913e-25
ENSMUSG00000003518	Dusp3	11:101971142-101992264	2.6113e-25	2.5926e-23
ENSMUSG00000006575	Rundc3a	11:102393402-102402555	0.000400896	0.00403896
ENSMUSG00000018677	Slc25a39	11:102402984-102407946	0.000781019	0.00731093
ENSMUSG00000020932	Gfap	11:102838472-103101658	1.56103e-55	4.41473e-53
ENSMUSG00000045532	C1ql1	11:102838472-103101658	8.47817e-14	3.70315e-12
ENSMUSG00000048878	Hexim1	11:103116230-103119725	9.24089e-05	0.00110994
ENSMUSG00000018411	Mapt	11:104231389-104332090	2.09463e-18	1.36068e-16
ENSMUSG00000078622	Ccdc47	11:106163329-106216344	1.84488e-17	1.10134e-15
ENSMUSG00000020708	Psmc5	11:106256153-106263120	0.000382814	0.00387212
ENSMUSG00000020718	Polg2	11:106751225-106779537	4.6975e-38	8.16899e-36
ENSMUSG00000020719	Ddx5	11:106780354-106789185	3.28468e-20	2.37634e-18
ENSMUSG00000018362	Kpna2	11:106988628-106999541	7.26099e-15	3.42244e-13
ENSMUSG00000018433	Nol11	11:107157407-107189381	0.000404612	0.00407054
ENSMUSG00000020723	Cacng4	11:107732356-107795982	4.9305e-06	7.71196e-05
ENSMUSG00000020599	Rgs9	11:109225354-109298129	3.63223e-12	1.32072e-10
ENSMUSG00000020611	Gna13	11:109346838-109401369	0.000478615	0.00473173
ENSMUSG00000041920	Slc16a6	11:109425945-109573330	3.93109e-16	2.06496e-14
ENSMUSG00000020612	Prkar1a	11:109649404-109669656	1.04624e-14	4.89024e-13
ENSMUSG00000041828	Abca8a	11:110025633-110095978	4.21793e-06	6.67196e-05
ENSMUSG00000000567	Sox9	11:112782223-112787760	5.79777e-19	3.88339e-17
ENSMUSG00000041598	Cdc42ep4	11:113726849-113751881	3.34947e-05	0.00044277
ENSMUSG00000034586	Hid1	11:115347706-115367756	1.7049e-06	2.90883e-05
ENSMUSG00000034566	Atp5h	11:115415688-115419962	5.86967e-08	1.2799e-06
ENSMUSG00000057219	Armc7	11:115475666-115491862	0.00026904	0.0028457
ENSMUSG00000020737	Hn1	11:115497352-115514387	0.00013625	0.00156405
ENSMUSG00000020738	Sumo2	11:115523101-115536276	5.84134e-05	0.000734707
ENSMUSG00000016559	H3f3b	11:116021911-116027962	1.78255e-30	2.17939e-28
ENSMUSG00000020810	Cygb	11:116645594-116668389	8.61539e-09	2.12523e-07
ENSMUSG00000075410	Gm11744	11:116645594-116668389	1.64402e-68	6.48298e-66
ENSMUSG00000057286	St6galnac2	11:116671659-116694868	8.85269e-06	0.000131909
ENSMUSG00000020814	Mxra7	11:116803061-116828046	7.80472e-14	3.41432e-12
ENSMUSG00000086859	Snhg20	11:117076789-117078955	0.000158461	0.00178679
ENSMUSG00000020823	Sec14l1	11:117115167-117159268	0.000897668	0.00821337
ENSMUSG00000053113	Socs3	11:117966078-117970047	7.03534e-56	2.00995e-53
ENSMUSG00000017466	Timp2	11:118301068-118355740	3.14923e-18	2.01306e-16
ENSMUSG00000025372	Baiap2	11:119942762-120006782	5.56218e-05	0.00070117
ENSMUSG00000062825	Actg1	11:120345689-120348542	0.0010563	0.00947269
ENSMUSG00000025380	Fscn2	11:120361533-120368168	3.19642e-60	1.01697e-57
ENSMUSG00000025386	Pde6g	11:120447604-120453500	8.46767e-98	6.77365e-95
ENSMUSG00000025130	P4hb	11:120560297-120573253	1.83899e-05	0.000257956
ENSMUSG00000025132	Arhgdia	11:120578103-120581624	3.11388e-21	2.38856e-19
ENSMUSG00000018012	Rac3	11:120721469-120723969	3.54608e-06	5.71579e-05
ENSMUSG00000078249	Hmga1-rs1	11:120762793-120764419	3.41697e-07	6.61606e-06
ENSMUSG00000025153	Fasn	11:120805845-120824547	2.37356e-06	3.94392e-05
ENSMUSG00000025161	Slc16a3	11:120948479-120960868	6.14597e-06	9.48593e-05
ENSMUSG00000025175	Fn3k	11:121434912-121450491	7.21455e-05	0.000887882
ENSMUSG00000000078	Klf6	13:5861481-5870394	6.98865e-07	1.27057e-05
ENSMUSG00000041112	Elmo1	13:20090595-20608353	1.70928e-07	3.46033e-06
ENSMUSG00000079941	Gm11273	13:21501028-21501418	1.82978e-07	3.68297e-06
ENSMUSG00000046351	Zfp322a	13:23313524-23385799	6.5193e-06	9.97962e-05
ENSMUSG00000018102	Hist1h2bc	13:23684198-23692488	2.59363e-33	3.70492e-31
ENSMUSG00000006611	Hfe	13:23702033-23710854	2.54364e-07	5.00821e-06
ENSMUSG00000036181	Hist1h1c	13:23738807-23740367	2.59007e-44	5.4937e-42
ENSMUSG00000084788	Gm11342	13:24327419-24477285	6.49562e-09	1.62669e-07
ENSMUSG00000019132	BC005537	13:24801656-24814013	0.000872968	0.00801896
ENSMUSG00000048978	Nrsn1	13:25252039-25270502	9.43557e-17	5.25203e-15
ENSMUSG00000076431	Sox4	13:28943047-28953713	1.83926e-11	6.17454e-10
ENSMUSG00000060147	Serpinb6a	13:33917917-34037147	0.000889758	0.00815699
ENSMUSG00000021408	Ripk1	13:33917917-34037147	4.866e-11	1.57501e-09
ENSMUSG00000058672	Tubb2a	13:34074273-34078007	1.05653e-54	2.87191e-52
ENSMUSG00000045136	Tubb2b	13:34126747-34130466	4.21808e-18	2.64793e-16
ENSMUSG00000039114	Nrn1	13:36725624-36734477	0.000765135	0.00717904
ENSMUSG00000063200	Nol7	13:43398389-43481282	1.72394e-06	2.93951e-05
ENSMUSG00000038546	Ranbp9	13:43398389-43481282	0.000476314	0.00471564
ENSMUSG00000038518	Jarid2	13:44729473-44921643	0.000131928	0.00151942
ENSMUSG00000057531	Dtnbp1	13:44922074-45002147	0.000137718	0.00157574
ENSMUSG00000046876	Atxn1	13:45507443-45965008	1.24263e-08	3.00182e-07
ENSMUSG00000021374	Nup153	13:46679904-46727940	0.000465692	0.00461865
ENSMUSG00000038068	Rnf144b	13:47122719-47247991	1.57903e-15	7.89456e-14
ENSMUSG00000021379	Id4	13:48044230-48264036	4.06931e-06	6.47712e-05
ENSMUSG00000037966	Ninj1	13:49187484-49196244	3.13115e-36	5.0674e-34
ENSMUSG00000037960	Card19	13:49202949-49216037	0.000111056	0.00130425
ENSMUSG00000021384	Susd3	13:49230689-49248706	1.87401e-72	8.1982e-70
ENSMUSG00000021395	Spin1	13:51100879-51152546	7.56779e-06	0.000113977
ENSMUSG00000021396	Nxnl2	13:51171021-51175188	2.82886e-50	7.00906e-48
ENSMUSG00000021453	Gadd45g	13:51846677-51848468	1.10845e-57	3.26678e-55
ENSMUSG00000047842	Diras2	13:52504379-52531279	5.26106e-11	1.69504e-09
ENSMUSG00000021478	Drd1	13:54051182-54055705	3.83232e-12	1.38627e-10
ENSMUSG00000021474	Sfxn1	13:54071868-54108342	6.62703e-11	2.11808e-09
ENSMUSG00000025867	Cplx2	13:54371348-54383917	3.11347e-15	1.51866e-13
ENSMUSG00000025871	4833439L19Rik	13:54503778-54565435	2.01623e-07	4.0293e-06
ENSMUSG00000047547	Cltb	13:54592400-54611344	9.62059e-54	2.54111e-51
ENSMUSG00000034928	Rnf44	13:54679398-54693907	3.90793e-05	0.000507486
ENSMUSG00000069227	Gprin1	13:54736670-54749874	2.55665e-06	4.22059e-05
ENSMUSG00000034891	Sncb	13:54758859-54766595	9.31639e-05	0.00111613
ENSMUSG00000021488	Nsd1	13:55209781-55318325	0.0002033	0.00222846
ENSMUSG00000021486	Prelid1	13:55322054-55329758	0.000246293	0.00263338
ENSMUSG00000021493	Pdlim7	13:55495794-55513676	1.06314e-11	3.66122e-10
ENSMUSG00000058569	Tmed9	13:55593134-55597663	2.10317e-05	0.000291508
ENSMUSG00000021500	Ddx46	13:55635026-55681256	0.000352299	0.00359594
ENSMUSG00000021497	Txndc15	13:55714649-55726221	5.02025e-06	7.83483e-05
ENSMUSG00000015937	H2afy	13:56073618-56136361	2.39494e-09	6.27256e-08
ENSMUSG00000021508	Cxcl14	13:56288646-56296551	5.72657e-08	1.2526e-06
ENSMUSG00000021540	Smad5	13:56703009-56742377	6.47543e-05	0.000805865
ENSMUSG00000056222	Spock1	13:57421194-57908314	4.11061e-07	7.85589e-06
ENSMUSG00000014164	Klhl3	13:58004220-58113592	2.30825e-09	6.06821e-08
ENSMUSG00000021550	2210016F16Rik	13:58380045-58385225	1.58452e-08	3.76879e-07
ENSMUSG00000055254	Ntrk2	13:58806595-59133970	7.99622e-12	2.79848e-10
ENSMUSG00000021557	Agtpbp1	13:59449536-59585227	4.33311e-72	1.86644e-69
ENSMUSG00000021555	Naa35	13:59585258-59634798	1.02749e-27	1.11936e-25
ENSMUSG00000052957	Gas1	13:60174404-60177365	1.2193e-07	2.52687e-06
ENSMUSG00000021520	Uqcrb	13:66900616-66998401	4.96363e-06	7.75945e-05
ENSMUSG00000034525	Ice1	13:70551706-70637634	9.42172e-05	0.00112779
ENSMUSG00000066407	Gm10263	13:73317843-73318143	0.000442923	0.00442101
ENSMUSG00000021608	Lpcat1	13:73467196-73516422	7.21838e-07	1.30938e-05
ENSMUSG00000021573	Tppp	13:74009406-74035753	0.000483379	0.00477377
ENSMUSG00000021576	Pdcd6	13:74303508-74317580	1.09971e-06	1.94502e-05
ENSMUSG00000021577	Sdha	13:74322253-74350280	1.06805e-05	0.000156656
ENSMUSG00000062382	Gm10116	13:74399693-74407346	7.12465e-29	8.04338e-27
ENSMUSG00000021591	Glrx	13:75839867-75850154	3.6055e-11	1.18205e-09
ENSMUSG00000021590	Spata9	13:75967738-75998968	0.000734054	0.0069129
ENSMUSG00000074794	Arrdc3	13:80883383-80896035	5.24539e-08	1.15185e-06
ENSMUSG00000069170	Adgrv1	13:80957664-81633154	0.00063239	0.0060615
ENSMUSG00000005583	Mef2c	13:83504033-83667080	1.12669e-44	2.48387e-42
ENSMUSG00000050334	C130071C03Rik	13:83721380-83884194	0.000105849	0.00124992
ENSMUSG00000034488	Edil3	13:88821471-89323223	0.000175501	0.00195142
ENSMUSG00000049517	Rps23	13:90923130-90924942	1.05236e-33	1.51876e-31
ENSMUSG00000003992	Ssbp2	13:91460282-91786148	2.29723e-07	4.54864e-06
ENSMUSG00000021681	Aggf1	13:95350682-95375352	2.313e-10	6.81676e-09
ENSMUSG00000021670	Hmgcr	13:96648966-96670936	0.00026964	0.00285097
ENSMUSG00000069117	Gm10260	13:97751111-97760965	2.05719e-24	1.9393e-22
ENSMUSG00000092116	Gm10320	13:98489347-98492001	2.42106e-05	0.000330175
ENSMUSG00000009470	Tnpo1	13:98839018-98926384	4.15513e-10	1.19371e-08
ENSMUSG00000052727	Map1b	13:99421463-99516602	2.67065e-35	4.20072e-33
ENSMUSG00000021647	Cartpt	13:99898483-99900683	2.4645e-29	2.85128e-27
ENSMUSG00000021635	Rad17	13:100617164-100666359	0.000710589	0.00671677
ENSMUSG00000078941	Ak6	13:100617164-100666359	8.06862e-07	1.4537e-05
ENSMUSG00000021629	Slc30a5	13:100802648-100833427	0.00096794	0.00876184
ENSMUSG00000041417	Pik3r1	13:101680562-101768217	1.04613e-07	2.18578e-06
ENSMUSG00000021716	Srek1ip1	13:104631139-104839274	0.000213336	0.0023187
ENSMUSG00000021719	Rgs7bp	13:104947152-105054930	0.000325395	0.00335188
ENSMUSG00000032846	Zswim6	13:107724617-107890064	0.000101519	0.00120234
ENSMUSG00000021700	Rab3c	13:110054186-110280206	5.461e-05	0.000689036
ENSMUSG00000021701	Plk2	13:110395043-110400844	1.27698e-12	4.91786e-11
ENSMUSG00000032745	Gpbp1	13:111425679-111490111	1.92301e-05	0.000268933
ENSMUSG00000021754	Map3k1	13:111746427-111808993	2.62098e-09	6.80094e-08
ENSMUSG00000021756	Il6st	13:112464069-112510086	5.28047e-16	2.7429e-14
ENSMUSG00000047789	Slc38a9	13:112660765-112738743	0.000401481	0.00404195
ENSMUSG00000016018	Skiv2l2	13:112800893-112927380	0.000116855	0.00136549
ENSMUSG00000021760	Gpx8	13:113035110-113091195	1.63491e-13	6.93547e-12
ENSMUSG00000042258	Isl1	13:116298280-116309689	8.85829e-15	4.16131e-13
ENSMUSG00000021728	Emb	13:117218700-117274098	5.01119e-09	1.26628e-07
ENSMUSG00000074635	3110070M22Rik	13:119487260-119610458	1.64913e-06	2.81882e-05
ENSMUSG00000095930	Nim1k	13:119710093-119755882	1.6602e-21	1.30568e-19
ENSMUSG00000020671	Rab10	12:3235503-3309969	0.00012579	0.00145472
ENSMUSG00000020668	Kif3c	12:3365131-3506852	0.000289741	0.00304054
ENSMUSG00000020661	Dnmt3a	12:3806006-3914443	6.68985e-05	0.000829068
ENSMUSG00000020634	Ubxn2a	12:4879031-4907705	0.000234114	0.00252298
ENSMUSG00000052812	Atad2b	12:4917352-5047394	9.56156e-08	2.01585e-06
ENSMUSG00000020627	Klhl29	12:5077471-5375682	2.33019e-18	1.50672e-16
ENSMUSG00000054364	Rhob	12:8497660-8500009	0.000100549	0.00119236
ENSMUSG00000020585	Laptm4a	12:8921663-8938742	1.9024e-10	5.68445e-09
ENSMUSG00000054459	Vsnl1	12:11325241-11436613	5.28351e-14	2.33693e-12
ENSMUSG00000066629	Rpl36-ps3	12:12909427-12913029	8.54713e-05	0.00103412
ENSMUSG00000020576	Nbas	12:13269132-13583811	0.00032266	0.00332737
ENSMUSG00000057469	E2f6	12:16810962-16839742	4.60279e-22	3.79026e-20
ENSMUSG00000020580	Rock2	12:16894894-16987823	2.04468e-15	1.00965e-13
ENSMUSG00000071379	Hpcal1	12:17690855-17791933	3.08225e-08	7.01031e-07
ENSMUSG00000052632	Asap2	12:20990458-21315056	4.65926e-11	1.51334e-09
ENSMUSG00000076432	Ywhaq	12:21390070-21417637	1.2142e-05	0.000175685
ENSMUSG00000062563	Cys1	12:24665832-24681813	0.000108455	0.00127799
ENSMUSG00000020644	Id2	12:25093798-25097140	7.15974e-10	1.99859e-08
ENSMUSG00000061477	Rps7	12:28630853-28635953	0.00067499	0.006425
ENSMUSG00000061911	Myt1l	12:29526905-29923213	3.42033e-07	6.61799e-06
ENSMUSG00000020669	Sh3yl1	12:30911667-30960162	1.3351e-06	2.32899e-05
ENSMUSG00000020664	Dld	12:31331276-31351453	0.000583032	0.00564249
ENSMUSG00000044067	Gpr22	12:31654868-31950535	2.2211e-07	4.41038e-06
ENSMUSG00000020572	Nampt	12:32819544-32853349	3.79822e-11	1.24232e-09
ENSMUSG00000020570	Sypl	12:32953890-32979860	0.000239644	0.00257367
ENSMUSG00000019256	Ahr	12:35497973-35590446	2.18682e-07	4.35116e-06
ENSMUSG00000020577	Tspan13	12:36014556-36042500	3.43148e-11	1.13029e-09
ENSMUSG00000020547	Bzw2	12:36091834-36197291	2.42917e-13	1.01208e-11
ENSMUSG00000047446	Arl4a	12:40005446-40038025	9.69045e-05	0.00115551
ENSMUSG00000036295	Lrrn3	12:41024089-42016756	3.08453e-12	1.13334e-10
ENSMUSG00000014905	Dnajb9	12:44205558-44210373	1.75158e-07	3.5383e-06
ENSMUSG00000020598	Nrcam	12:44328884-44601964	3.69598e-08	8.31833e-07
ENSMUSG00000046314	Stxbp6	12:44852483-45074709	6.3135e-10	1.77654e-08
ENSMUSG00000035181	Heatr5a	12:51875870-51971321	1.44287e-10	4.38627e-09
ENSMUSG00000062929	Cfl2	12:54858808-54863667	8.5506e-05	0.00103412
ENSMUSG00000095595	Fam177a	12:55124468-55142104	1.94679e-07	3.90446e-06
ENSMUSG00000079108	Srp54b	12:55230167-55263836	0.000292631	0.00306546
ENSMUSG00000021025	Nfkbia	12:55489409-55492647	9.3348e-17	5.20629e-15
ENSMUSG00000012076	Brms1l	12:55836323-55869736	0.000167928	0.00188066
ENSMUSG00000020993	Trappc6b	12:59043091-59061472	1.28565e-07	2.65485e-06
ENSMUSG00000035329	Fbxo33	12:59200654-59219725	3.33928e-05	0.00044184
ENSMUSG00000034892	Rps29	12:69157721-69159186	3.82942e-09	9.76468e-08
ENSMUSG00000049751	Rpl36al	12:69182730-69238284	8.96357e-10	2.47986e-08
ENSMUSG00000051890	Klhdc1	12:69241175-69284632	1.24491e-08	3.00473e-07
ENSMUSG00000021068	Nin	12:70011434-70115954	2.97988e-11	9.88515e-10
ENSMUSG00000021072	Tmx1	12:70453094-70468040	2.18601e-09	5.75224e-08
ENSMUSG00000034601	2700049A03Rik	12:71136847-71243303	0.00059487	0.00574666
ENSMUSG00000005078	Jkamp	12:72085588-72185029	1.6947e-06	2.89319e-05
ENSMUSG00000021087	Rtn1	12:72211751-72409054	2.20243e-05	0.000303463
ENSMUSG00000021094	Dhrs7	12:72650352-72664909	0.000107326	0.00126523
ENSMUSG00000021096	Ppm1a	12:72757454-72799819	0.000142954	0.00163032
ENSMUSG00000021098	4930447C04Rik	12:72881108-72944899	2.35785e-09	6.18698e-08
ENSMUSG00000021099	Six6	12:72881108-72944899	7.8119e-23	6.72978e-21
ENSMUSG00000021109	Hif1a	12:73843038-73988966	0.000146386	0.00166335
ENSMUSG00000056459	Zbtb25	12:76347781-76369602	0.00100253	0.00904861
ENSMUSG00000059436	Max	12:76937268-76962201	0.000337158	0.0034654
ENSMUSG00000021125	Arg2	12:79130776-79172667	2.71713e-06	4.46708e-05
ENSMUSG00000021123	Rdh12	12:79208913-79222665	1.13856e-125	2.12516e-122
ENSMUSG00000021127	Zfp36l1	12:80107753-80113013	6.56853e-09	1.64348e-07
ENSMUSG00000090935	Synj2bp	12:81358859-81557458	1.08171e-05	0.000158563
ENSMUSG00000021221	Dpf3	12:83213744-83487716	2.9266e-49	7.12513e-47
ENSMUSG00000021239	Vsx2	12:84569761-84595457	1.81012e-12	6.84863e-11
ENSMUSG00000021244	Ylpm1	12:84996320-85070515	0.000242229	0.00259546
ENSMUSG00000021248	Tmed10	12:85340613-85376632	0.000318642	0.0032904
ENSMUSG00000021250	Fos	12:85473889-85477273	9.45518e-63	3.18947e-60
ENSMUSG00000034168	Irf2bpl	12:86880700-86884798	6.79678e-09	1.69604e-07
ENSMUSG00000066392	Nrxn3	12:88722875-90334935	3.5544e-18	2.2566e-16
ENSMUSG00000021013	Ttc8	12:98920573-98983238	3.70252e-27	3.92663e-25
ENSMUSG00000033713	Foxn3	12:99190077-99563582	1.31527e-06	2.29724e-05
ENSMUSG00000001175	Calm1	12:100199434-100209814	3.28454e-05	0.000435213
ENSMUSG00000021190	Lgmn	12:102394083-102439813	3.60536e-12	1.31432e-10
ENSMUSG00000064215	Ifi27	12:103434210-103440239	2.55993e-05	0.000347758
ENSMUSG00000100975	Gm28875	12:104925500-104926689	3.86847e-08	8.67864e-07
ENSMUSG00000021268	Meg3	12:109541000-109571726	3.45936e-35	5.35111e-33
ENSMUSG00000021270	Hsp90aa1	12:110690604-110702728	1.76389e-39	3.18616e-37
ENSMUSG00000037957	Wdr20	12:110737943-110804238	3.60688e-05	0.000473
ENSMUSG00000021282	Eif5	12:111538015-111546752	4.2623e-07	8.10155e-06
ENSMUSG00000001270	Ckb	12:111669360-111672338	5.26924e-10	1.49775e-08
ENSMUSG00000037787	Apopt1	12:111713260-111755053	1.45697e-05	0.000207911
ENSMUSG00000091402	Rd3l	12:111971558-112068854	2.24346e-05	0.000308207
ENSMUSG00000054013	Tmem179	12:112500188-112516747	1.03171e-05	0.000151871
ENSMUSG00000011148	Adssl1	12:112620044-112641360	8.85771e-09	2.17925e-07
ENSMUSG00000001729	Akt1	12:112653820-112674884	0.000915545	0.00836055
ENSMUSG00000072825	Cep170b	12:112720454-112746592	7.12316e-08	1.53411e-06
ENSMUSG00000037594	BC022687	12:112808936-112816252	0.000692576	0.00657091
ENSMUSG00000006356	Crip2	12:113140235-113145506	7.70702e-13	3.04346e-11
ENSMUSG00000042050	Wdr60	12:116206261-116263022	1.32008e-11	4.50179e-10
ENSMUSG00000022184	Fbxo4	15:3965444-3979573	3.37198e-05	0.000445114
ENSMUSG00000068706	Gm10250	15:5120601-5121172	1.04962e-10	3.25802e-09
ENSMUSG00000054263	Lifr	15:7129558-7197489	0.00096579	0.00874521
ENSMUSG00000042961	Egflam	15:7206119-7411381	1.73882e-14	7.94182e-13
ENSMUSG00000005360	Slc1a3	15:8634123-8710764	9.76768e-16	4.97228e-14
ENSMUSG00000022253	Nadk2	15:9071259-9110487	2.84849e-44	5.9964e-42
ENSMUSG00000022244	Amacr	15:10981755-10996624	0.000191341	0.00211161
ENSMUSG00000022197	Pdzd2	15:12359710-12739924	4.49116e-05	0.000576804
ENSMUSG00000045763	Basp1	15:25363284-25413764	2.99647e-35	4.66084e-33
ENSMUSG00000022272	Myo10	15:25622524-25813673	2.3567e-38	4.14987e-36
ENSMUSG00000090544	Gm6576	15:27025385-27026207	6.46692e-12	2.27749e-10
ENSMUSG00000022240	Ctnnd2	15:30172592-31029311	7.2542e-06	0.000109734
ENSMUSG00000039168	Dap	15:31224313-31274341	0.000117105	0.00136727
ENSMUSG00000022237	Ankrd33b	15:31291478-31367759	1.05146e-15	5.33309e-14
ENSMUSG00000022234	Cct5	15:31590799-31601847	9.80337e-11	3.05311e-09
ENSMUSG00000096956	Snhg18	15:32240564-32244662	6.7063e-29	7.60174e-27
ENSMUSG00000039007	Cpq	15:33083128-33594552	1.94528e-08	4.53867e-07
ENSMUSG00000022255	Mtdh	15:34082693-34142386	3.64407e-06	5.86023e-05
ENSMUSG00000022257	Laptm4b	15:34238025-34284295	1.94943e-44	4.19847e-42
ENSMUSG00000014313	Cox6c	15:35371545-35938246	9.10441e-14	3.95816e-12
ENSMUSG00000022283	Pabpc1	15:36595660-36608973	0.000221721	0.00240145
ENSMUSG00000022285	Ywhaz	15:36770769-36794547	0.000118601	0.00138243
ENSMUSG00000051359	Ncald	15:37366174-37792570	4.3274e-26	4.3898e-24
ENSMUSG00000037487	Ubr5	15:37967327-38078853	0.000120647	0.00140452
ENSMUSG00000037465	Klf10	15:38294412-38300707	6.69955e-05	0.000829606
ENSMUSG00000037386	Rims2	15:39198331-39681940	4.93414e-22	4.05121e-20
ENSMUSG00000022340	Sybu	15:44671858-44805827	3.38351e-13	1.37691e-11
ENSMUSG00000022312	Eif3h	15:51786557-51865481	5.80606e-07	1.07726e-05
ENSMUSG00000057262	Gm10020	15:52477613-52478228	1.06106e-05	0.000155864
ENSMUSG00000061731	Ext1	15:53064037-53346159	5.21842e-06	8.12147e-05
ENSMUSG00000062373	Tmem65	15:58782268-58823530	6.75689e-23	5.87513e-21
ENSMUSG00000022354	Ndufb9	15:58933809-58939489	2.27489e-07	4.50761e-06
ENSMUSG00000059586	Nsmce2	15:59374197-59601683	0.000801693	0.00747695
ENSMUSG00000022378	Fam49b	15:63929096-64060448	6.38623e-05	0.00079609
ENSMUSG00000005124	Wisp1	15:66891319-66923201	1.50146e-15	7.52021e-14
ENSMUSG00000005125	Ndrg1	15:66929320-67013039	0.000663643	0.00633073
ENSMUSG00000068391	Chrac1	15:73090391-73184840	1.49951e-09	4.01369e-08
ENSMUSG00000059895	Ptp4a3	15:73723144-73758766	0.000878025	0.00805998
ENSMUSG00000034730	Adgrb1	15:74516194-74589465	2.20606e-10	6.50846e-09
ENSMUSG00000022594	Lynx1	15:74747851-74753046	5.93182e-12	2.09431e-10
ENSMUSG00000079018	Ly6c1	15:75044017-75048830	1.77163e-05	0.000249132
ENSMUSG00000022577	Ly6h	15:75551267-75567255	1.99897e-14	9.08559e-13
ENSMUSG00000000934	Top1mt	15:75657034-75678800	6.35098e-07	1.1683e-05
ENSMUSG00000075600	Zc3h3	15:75754431-75841915	1.63185e-05	0.0002306
ENSMUSG00000055762	Eef1d	15:75894795-75909556	5.2559e-06	8.17526e-05
ENSMUSG00000002524	Puf60	15:76070183-76080946	0.000632315	0.0060615
ENSMUSG00000022564	Grina	15:76246806-76249904	5.01356e-24	4.66345e-22
ENSMUSG00000048385	Scrt1	15:76516202-76522129	7.29961e-11	2.31717e-09
ENSMUSG00000059323	Tonsl	15:76622087-76639958	1.64018e-09	4.37351e-08
ENSMUSG00000033819	Ppp1r16a	15:76671614-76694919	6.65884e-07	1.21932e-05
ENSMUSG00000033707	Lrrc24	15:76710622-76723845	0.000337786	0.00346948
ENSMUSG00000003970	Rpl8	15:76904070-76906318	1.45142e-09	3.89615e-08
ENSMUSG00000033565	Rbfox2	15:77078989-77307053	1.0771e-09	2.93923e-08
ENSMUSG00000005716	Pvalb	15:78191113-78206400	1.79949e-07	3.62722e-06
ENSMUSG00000044986	Tst	15:78399555-78405859	4.65494e-20	3.31626e-18
ENSMUSG00000022436	Sh3bp1	15:78899666-78919517	1.11819e-08	2.71727e-07
ENSMUSG00000068220	Lgals1	15:78926724-78930465	6.82357e-98	5.61901e-95
ENSMUSG00000033099	Nol12	15:78934932-78943634	8.91789e-05	0.00107483
ENSMUSG00000042622	Maff	15:79347540-79359072	5.472e-14	2.41648e-12
ENSMUSG00000022426	Josd1	15:79674249-79687872	7.24714e-05	0.000891158
ENSMUSG00000022420	Dnal4	15:79761452-79777849	1.48328e-05	0.000211344
ENSMUSG00000089715	Cbx6	15:79786351-79834688	0.000992195	0.00897167
ENSMUSG00000060036	Rpl3	15:80077793-80119501	1.84763e-05	0.000258909
ENSMUSG00000047888	Tnrc6b	15:80711318-80941086	0.000789088	0.00737167
ENSMUSG00000048546	Tob2	15:81848269-81858326	2.18808e-07	4.35116e-06
ENSMUSG00000042109	Csdc2	15:81936758-81950941	2.43262e-09	6.35933e-08
ENSMUSG00000022474	Pmm1	15:81951107-81960930	5.2516e-17	2.99459e-15
ENSMUSG00000022472	Desi1	15:81987834-82040085	0.000106312	0.00125433
ENSMUSG00000022463	Srebf2	15:82147265-82205376	0.000517517	0.00506447
ENSMUSG00000096883	Shisa8	15:82206951-82212815	3.59035e-05	0.000471052
ENSMUSG00000068099	1500009C09Rik	15:82252396-82260753	2.18817e-07	4.35116e-06
ENSMUSG00000022456	2019-09-03	15:82274934-82294442	0.000128681	0.00148508
ENSMUSG00000018042	Cyb5r3	15:83153493-83172592	2.42791e-08	5.60402e-07
ENSMUSG00000016664	Pacsin2	15:83375606-83464606	8.90588e-16	4.54184e-14
ENSMUSG00000041736	Tspo	15:83563591-83574203	1.27497e-11	4.35858e-10
ENSMUSG00000018865	Sult4a1	15:84076096-84105754	2.21584e-19	1.5243e-17
ENSMUSG00000062760	1810041L15Rik	15:84379202-84447097	0.000842048	0.00777818
ENSMUSG00000036046	5031439G07Rik	15:84943935-84988551	0.000346019	0.00353904
ENSMUSG00000035891	Cerk	15:86139127-86187152	2.12435e-05	0.000294152
ENSMUSG00000054863	Fam19a5	15:87625229-87759336	5.50304e-17	3.13159e-15
ENSMUSG00000035805	Mlc1	15:88955883-88979007	2.21162e-12	8.25611e-11
ENSMUSG00000052560	Cpne8	15:90487481-90679432	2.93132e-10	8.54906e-09
ENSMUSG00000055022	Cntn1	15:92051164-92341967	3.30911e-12	1.21109e-10
ENSMUSG00000022451	Twf1	15:94543642-94589889	4.97953e-05	0.000633418
ENSMUSG00000033237	Arid2	15:96287517-96404992	2.83763e-05	0.000382197
ENSMUSG00000023169	Slc38a1	15:96571417-96642913	6.54972e-10	1.84115e-08
ENSMUSG00000048218	Amigo2	15:97244073-97385689	4.68084e-06	7.34197e-05
ENSMUSG00000081534	Slc48a1	15:97784354-97844502	7.29122e-05	0.000895742
ENSMUSG00000052369	Tmem106c	15:97964228-97970286	5.25676e-05	0.000665967
ENSMUSG00000033065	Pfkm	15:98038743-98132447	7.52829e-07	1.36249e-05
ENSMUSG00000003352	Cacnb3	15:98632219-98644530	3.87324e-06	6.19118e-05
ENSMUSG00000051853	Arf3	15:98737620-98763214	3.29772e-15	1.60017e-13
ENSMUSG00000023755	Rhebl1	15:98877777-98881404	0.00106078	0.00949477
ENSMUSG00000023004	Tuba1b	15:98931424-98934565	7.13779e-09	1.77639e-07
ENSMUSG00000072235	Tuba1a	15:98949840-98953551	3.44668e-13	1.40058e-11
ENSMUSG00000043091	Tuba1c	15:99029890-99038105	1.19891e-32	1.64544e-30
ENSMUSG00000023010	Tmbim6	15:99392881-99410049	1.38618e-37	2.381e-35
ENSMUSG00000023011	Faim2	15:99497004-99528017	3.63101e-30	4.36313e-28
ENSMUSG00000023018	Smarcd1	15:99702175-99713995	4.17965e-05	0.000541016
ENSMUSG00000023020	Cox14	15:99725617-99728136	0.000125147	0.00144847
ENSMUSG00000023022	Lima1	15:99734880-99875428	6.85138e-05	0.000847283
ENSMUSG00000090500	Gm17057	15:99734880-99875428	1.8391e-10	5.50119e-09
ENSMUSG00000047034	Ankrd33	15:101115754-101120022	3.71704e-55	1.02029e-52
ENSMUSG00000023034	Nr4a1	15:101266845-101274792	2.50497e-19	1.71296e-17
ENSMUSG00000046834	Krt1	15:101845427-101850786	2.80601e-23	2.48616e-21
ENSMUSG00000097050	Gm9918	15:102270562-102274121	5.10448e-05	0.000648141
ENSMUSG00000001289	Pfdn5	15:102326115-102338139	3.74563e-07	7.20757e-06
ENSMUSG00000023048	Prr13	15:102455525-102517064	9.18156e-06	0.000136447
ENSMUSG00000056851	Pcbp2	15:102455525-102517064	1.6564e-15	8.25192e-14
ENSMUSG00000000552	Zfp385a	15:103313894-103340086	3.25426e-21	2.48942e-19
ENSMUSG00000022489	Pde1b	15:103503297-103530052	3.97509e-13	1.60598e-11
ENSMUSG00000022490	Ppp1r1a	15:103530278-103537992	1.13771e-12	4.40516e-11
ENSMUSG00000008658	Rbfox1	16:6809221-7412479	1.71362e-17	1.02517e-15
ENSMUSG00000057880	Abat	16:8513428-8621568	5.07051e-10	1.44419e-08
ENSMUSG00000008393	Carhsp1	16:8658586-8672153	2.6377e-17	1.55474e-15
ENSMUSG00000062203	Gspt1	16:11203382-11254270	7.67158e-05	0.000939995
ENSMUSG00000044117	2900011O08Rik	16:13981701-14101500	4.6733e-10	1.33923e-08
ENSMUSG00000022674	Ube2v2	16:15552676-15594524	0.000109866	0.00129191
ENSMUSG00000022671	Mzt2	16:15848440-15863369	3.14227e-18	2.01306e-16
ENSMUSG00000041974	Spidr	16:15887285-16146851	9.91413e-12	3.42686e-10
ENSMUSG00000022771	Ppil2	16:17069695-17111257	0.000885555	0.00812378
ENSMUSG00000055692	Tmem191c	16:17276299-17430826	4.18907e-05	0.000541986
ENSMUSG00000075330	A930003A15Rik	16:19876569-19883900	9.41687e-23	8.0628e-21
ENSMUSG00000022841	Ap2m1	16:20535477-20544909	0.000214233	0.00232665
ENSMUSG00000045983	Eif4g1	16:20668312-20692884	0.000546365	0.00532259
ENSMUSG00000033501	Crygs	16:22805202-22811410	9.06103e-82	4.78662e-79
ENSMUSG00000004460	Dnajb11	16:22857844-22879634	3.29139e-05	0.000435915
ENSMUSG00000004366	Sst	16:23889580-23890844	3.70673e-05	0.000483828
ENSMUSG00000022508	Bcl6	16:23965051-23988852	2.70875e-10	7.91645e-09
ENSMUSG00000022523	Fgf12	16:28160119-28445227	4.59775e-05	0.000589413
ENSMUSG00000022528	Hes1	16:30064383-30067796	1.59563e-16	8.70847e-15
ENSMUSG00000022533	Atp13a3	16:30312422-30388837	4.07341e-06	6.47997e-05
ENSMUSG00000046546	Fam43a	16:30599722-30602797	1.80728e-06	3.076e-05
ENSMUSG00000014075	Tctex1d2	16:32419701-32429099	0.000136827	0.0015681
ENSMUSG00000075254	Heg1	16:33684465-33819934	6.08899e-21	4.62004e-19
ENSMUSG00000034473	Sec22a	16:35311130-35363918	1.77738e-06	3.02695e-05
ENSMUSG00000022844	Pdia5	16:35397312-35490873	3.16208e-09	8.12966e-08
ENSMUSG00000003955	Fam162a	16:36043843-36071515	2.81164e-08	6.41046e-07
ENSMUSG00000022831	Hcls1	16:36934982-36963212	3.14887e-45	7.16764e-43
ENSMUSG00000022816	Fstl1	16:37776872-37836514	1.23015e-12	4.75058e-11
ENSMUSG00000034158	Lrrc58	16:37868388-37888858	5.34639e-05	0.000676404
ENSMUSG00000022790	Igsf11	16:38828905-39027159	6.78206e-10	1.90074e-08
ENSMUSG00000061080	Lsamp	16:39984360-42181679	1.05574e-12	4.11107e-11
ENSMUSG00000047261	Gap43	16:42248441-42340651	3.61684e-75	1.66007e-72
ENSMUSG00000022698	Naa50	16:44139829-44163366	1.2852e-07	2.65485e-06
ENSMUSG00000022661	Cd200	16:45382134-45409053	2.11411e-06	3.54435e-05
ENSMUSG00000022658	Tagln3	16:45711229-45724608	1.14358e-25	1.15172e-23
ENSMUSG00000022656	Pvrl3	16:46387705-46498525	4.79344e-08	1.06513e-06
ENSMUSG00000064061	Dzip3	16:48924231-48994165	7.47618e-06	0.000112658
ENSMUSG00000055447	Cd47	16:49855617-49915010	9.94384e-29	1.10919e-26
ENSMUSG00000071533	Pcnp	16:55966274-56029739	4.32416e-05	0.000557147
ENSMUSG00000035270	Impg2	16:56204312-56273756	1.23904e-05	0.00017891
ENSMUSG00000022724	Mina	16:59471774-59555752	0.000798131	0.00745068
ENSMUSG00000022722	Arl6	16:59612948-59639391	1.3026e-08	3.13049e-07
ENSMUSG00000022911	Arl13b	16:62793684-62847040	4.83898e-20	3.42991e-18
ENSMUSG00000022912	Pros1	16:62854306-62929346	3.36148e-06	5.45277e-05
ENSMUSG00000022707	Gbe1	16:70313948-70569716	1.33923e-07	2.75704e-06
ENSMUSG00000022876	Samsn1	16:75858792-76022270	0.00028607	0.00300765
ENSMUSG00000048490	Nrip1	16:76287399-76373827	6.1238e-05	0.000766105
ENSMUSG00000022864	D16Ertd472e	16:78544011-78576657	0.000695689	0.0065982
ENSMUSG00000022892	App	16:84954439-85173707	2.78956e-40	5.1383e-38
ENSMUSG00000022893	Adamts1	16:85793826-85803113	8.7695e-14	3.81848e-12
ENSMUSG00000022894	Adamts5	16:85858169-85901125	8.96749e-11	2.81471e-09
ENSMUSG00000022935	Grik1	16:87895900-88290258	4.27454e-08	9.55899e-07
ENSMUSG00000053414	Hunk	16:90386396-90499553	0.000137565	0.00157528
ENSMUSG00000022961	Son	16:91647505-91962915	4.05675e-07	7.76355e-06
ENSMUSG00000022956	Atp5o	16:91647505-91962915	7.07058e-06	0.000107238
ENSMUSG00000039680	Mrps6	16:92058269-92112227	2.68642e-10	7.86547e-09
ENSMUSG00000039672	Kcne2	16:92292388-92298129	6.93265e-07	1.26203e-05
ENSMUSG00000040785	Ttc3	16:94358762-94526830	1.35897e-21	1.07481e-19
ENSMUSG00000040681	Hmgn1	16:96120617-96127729	4.31468e-27	4.55858e-25
ENSMUSG00000090223	Pcp4	16:96361667-96525793	1.86592e-62	6.21929e-60
ENSMUSG00000052397	Ezr	17:6673457-6782784	0.000955018	0.00866168
ENSMUSG00000023861	Mpc1	17:8282903-8311080	9.91384e-09	2.42841e-07
ENSMUSG00000062078	Qk	17:10206470-10319361	4.46602e-12	1.60307e-10
ENSMUSG00000068036	Mllt4	17:13482552-13906150	0.000754473	0.0070885
ENSMUSG00000050088	1600012H06Rik	17:14943183-14961273	0.0002217	0.00240145
ENSMUSG00000051977	Prdm9	17:15543078-15564354	0.000449686	0.00447735
ENSMUSG00000080316	Spaca6	17:17830718-17843009	6.29969e-07	1.15962e-05
ENSMUSG00000007564	Ppp2r1a	17:20945310-20965916	0.000802769	0.007482
ENSMUSG00000023904	Hcfc1r1	17:23668613-23675227	3.20168e-06	5.21923e-05
ENSMUSG00000023905	Tnfrsf12a	17:23675446-23677449	2.81172e-59	8.65084e-57
ENSMUSG00000023909	Paqr4	17:23726335-23740330	1.52918e-06	2.62823e-05
ENSMUSG00000023911	Flywch2	17:23771840-23786081	9.9559e-10	2.72478e-08
ENSMUSG00000032855	Pkd1	17:24549949-24632629	4.76105e-05	0.000608208
ENSMUSG00000007021	Syngr3	17:24685091-24689955	3.3337e-16	1.7644e-14
ENSMUSG00000040888	Gfer	17:24693190-24696156	0.000117201	0.00136782
ENSMUSG00000044533	Rps2	17:24718115-24721929	0.000825237	0.00765573
ENSMUSG00000024158	Hagh	17:24840142-24864450	0.000286833	0.00301342
ENSMUSG00000035521	Gnptg	17:25188396-25240124	0.000246333	0.00263338
ENSMUSG00000025739	Gng13	17:25717170-25727419	5.1535e-08	1.13523e-06
ENSMUSG00000002274	Metrn	17:25794570-25985796	4.15414e-06	6.57477e-05
ENSMUSG00000049124	Gm8186	17:26098871-26099257	1.09969e-05	0.000160946
ENSMUSG00000073433	Arhgdig	17:26195998-26211324	1.27962e-10	3.9155e-09
ENSMUSG00000024186	Rgs11	17:26195998-26211324	0.000582377	0.00564006
ENSMUSG00000024190	Dusp1	17:26505589-26508519	7.13149e-07	1.29486e-05
ENSMUSG00000015575	Atp6v0e	17:26676395-26699644	2.5543e-07	5.02213e-06
ENSMUSG00000007570	Fance	17:28313529-28326568	0.000269027	0.0028457
ENSMUSG00000037805	Rpl10a	17:28328470-28331032	1.82179e-21	1.42476e-19
ENSMUSG00000037446	Tulp1	17:28351514-28365182	2.76993e-68	1.06236e-65
ENSMUSG00000071172	Srsf3	17:29032672-29043366	7.70679e-07	1.39209e-05
ENSMUSG00000023067	Cdkn1a	17:29090978-29100722	2.191e-20	1.59334e-18
ENSMUSG00000024008	Cpne5	17:29156549-29237797	2.8943e-06	4.73332e-05
ENSMUSG00000052712	BC004004	17:29268787-29302881	2.31901e-05	0.000317185
ENSMUSG00000024012	Mtch1	17:29332071-29347904	8.08253e-09	2.00084e-07
ENSMUSG00000024014	Pim1	17:29461895-29496111	1.83427e-07	3.68936e-06
ENSMUSG00000024026	Glo1	17:30592865-30612659	2.76404e-12	1.02229e-10
ENSMUSG00000024030	Abcg1	17:31057697-31115777	1.43635e-06	2.4824e-05
ENSMUSG00000024038	Ndufv3	17:31520114-31531326	0.00072806	0.006868
ENSMUSG00000024041	Cryaa	17:31677932-31681722	1.9987e-144	6.21772e-141
ENSMUSG00000058392	Rrp1b	17:32036099-32062865	3.57386e-06	5.75394e-05
ENSMUSG00000059208	Hnrnpm	17:33646232-33718670	0.00016397	0.00184001
ENSMUSG00000002308	Cd320	17:33843090-33849774	6.38594e-05	0.00079609
ENSMUSG00000092349	Platr17	17:33905134-33906675	4.97079e-34	7.24856e-32
ENSMUSG00000061232	H2-K1	17:33996016-34000333	8.11634e-21	6.07597e-19
ENSMUSG00000096727	Psmb9	17:34181987-34197225	1.13988e-23	1.04981e-21
ENSMUSG00000037321	Tap1	17:34181987-34197225	1.0278e-38	1.82128e-36
ENSMUSG00000024338	Psmb8	17:34197720-34216321	7.50084e-12	2.63169e-10
ENSMUSG00000034786	Gpsm3	17:34589805-34597400	4.96859e-10	1.41805e-08
ENSMUSG00000015474	Ppt2	17:34604261-34628510	3.64826e-07	7.02987e-06
ENSMUSG00000061207	Stk19	17:34823992-34836945	1.43186e-15	7.18442e-14
ENSMUSG00000007041	Clic1	17:35049965-35058749	1.3235e-90	8.82271e-88
ENSMUSG00000007039	Ddah2	17:35059034-35062095	3.19858e-05	0.000425232
ENSMUSG00000024403	Atp6v1g2	17:35220174-35238767	4.36919e-11	1.42408e-09
ENSMUSG00000073411	H2-D1	17:35262729-35267499	3.57613e-25	3.47654e-23
ENSMUSG00000003534	Ddr1	17:35681566-35708244	2.82157e-07	5.52823e-06
ENSMUSG00000059714	Flot1	17:35823229-35832791	8.37212e-10	2.32082e-08
ENSMUSG00000059791	Nrm	17:35860917-35875596	3.15131e-14	1.41622e-12
ENSMUSG00000038500	Prr3	17:35972540-35989462	8.62546e-09	2.12584e-07
ENSMUSG00000098178	Gm42418	17:39846352-39848827	1.81068e-11	6.10789e-10
ENSMUSG00000023913	Pla2g7	17:43568097-43612201	2.20196e-68	8.56258e-66
ENSMUSG00000039601	Rcan2	17:43801850-44039516	1.30471e-05	0.000187522
ENSMUSG00000023960	Enpp5	17:44078812-44086567	8.47901e-05	0.00102724
ENSMUSG00000023944	Hsp90ab1	17:45567774-45573271	1.58168e-44	3.45969e-42
ENSMUSG00000036026	Tmem63b	17:45660170-45698495	3.83155e-06	6.14057e-05
ENSMUSG00000023939	Mrpl14	17:45660170-45698495	0.000136396	0.00156509
ENSMUSG00000094690	1600014C23Rik	17:45732863-45733844	0.000139207	0.00159082
ENSMUSG00000023951	Vegfa	17:46016992-46032369	7.28823e-08	1.56484e-06
ENSMUSG00000071074	Yipf3	17:46248079-46252537	9.63367e-07	1.72058e-05
ENSMUSG00000036430	Tbcc	17:46890683-46891847	5.32036e-06	8.26634e-05
ENSMUSG00000023978	Prph2	17:46910458-46924933	1.49946e-104	1.55488e-101
ENSMUSG00000023979	Guca1b	17:47385392-47392967	1.49263e-85	8.70639e-83
ENSMUSG00000023982	Guca1a	17:47394559-47400584	1.10781e-84	6.3299e-82
ENSMUSG00000034165	Ccnd3	17:47505050-47611492	8.88858e-12	3.09146e-10
ENSMUSG00000040771	Oard1	17:48410013-48417266	0.000161828	0.00181962
ENSMUSG00000039154	Shd	17:55970466-55976617	0.00017215	0.0019195
ENSMUSG00000011589	Fsd1	17:55986510-55996881	1.06271e-05	0.000156023
ENSMUSG00000003199	Mpnd	17:56005710-56036637	6.62336e-10	1.85812e-08
ENSMUSG00000024206	Rfx2	17:56775896-56831008	3.20007e-08	7.26646e-07
ENSMUSG00000062591	Tubb4a	17:57080065-57087782	3.55755e-09	9.12127e-08
ENSMUSG00000005823	Gpr108	17:57234913-57247641	4.56799e-07	8.62986e-06
ENSMUSG00000071052	Rpl7a-ps5	17:57769569-58410342	8.84534e-17	4.95303e-15
ENSMUSG00000024227	Pdzph1	17:58878807-58991375	1.50765e-12	5.76654e-11
ENSMUSG00000048915	Efna5	17:62604183-62881317	3.37491e-07	6.55275e-06
ENSMUSG00000024091	Vapa	17:65580055-65613555	0.0001007	0.00119365
ENSMUSG00000024096	Ralbp1	17:65848432-65885755	4.45822e-05	0.000573101
ENSMUSG00000034647	Ankrd12	17:65967500-66077089	5.58559e-06	8.64485e-05
ENSMUSG00000052105	Mtcl1	17:66336981-66449750	4.2743e-05	0.000551484
ENSMUSG00000023460	Rab12	17:66494511-66519717	9.23154e-10	2.54645e-08
ENSMUSG00000024044	Epb41l3	17:69156809-69289989	1.14149e-07	2.37793e-06
ENSMUSG00000003279	Dlgap1	17:69969072-70821413	0.000495506	0.00487805
ENSMUSG00000024048	Myl12a	17:70853766-71475343	0.000324219	0.003341
ENSMUSG00000044375	BC027072	17:71743556-71752885	9.34006e-06	0.000138361
ENSMUSG00000024063	Lbh	17:72918304-72941942	1.58004e-12	6.02698e-11
ENSMUSG00000024067	Dpy30	17:74299473-74323944	0.000914664	0.00835523
ENSMUSG00000024074	Crim1	17:78200247-78376592	4.0287e-06	6.41613e-05
ENSMUSG00000056121	Fez2	17:78377884-78418131	0.000891074	0.00816371
ENSMUSG00000050668	Gpatch11	17:78835515-78848299	0.00102631	0.00922753
ENSMUSG00000024084	Qpct	17:79051905-79090243	7.181e-30	8.55547e-28
ENSMUSG00000024248	Cox7a2l	17:83501918-83514333	3.3013e-11	1.08997e-09
ENSMUSG00000024120	Lrpprc	17:84705246-84790789	0.000472052	0.00467841
ENSMUSG00000038805	Six3	17:85600650-85629302	3.3608e-27	3.59144e-25
ENSMUSG00000045038	Prkce	17:86167784-86657919	1.37149e-08	3.29041e-07
ENSMUSG00000036438	Calm2	17:87433411-87446935	2.61844e-06	4.31241e-05
ENSMUSG00000024109	Nrxn1	17:90033630-91093071	4.25105e-05	0.000548737
ENSMUSG00000096768	Erdr1	Y:90784737-90816464	1.7021e-05	0.000239716
ENSMUSG00000063889	Crem	18:3266047-3366863	5.79017e-10	1.63751e-08
ENSMUSG00000073640	Rpl27-ps3	18:6332589-6333064	7.08353e-13	2.80516e-11
ENSMUSG00000073639	Rab18	18:6765204-6790231	7.49266e-08	1.60353e-06
ENSMUSG00000047879	Usp14	18:9958179-10045119	2.92588e-05	0.000392708
ENSMUSG00000024294	Mib1	18:10725547-10818704	8.46602e-05	0.00102656
ENSMUSG00000057766	Ankrd29	18:12252361-12305720	2.11288e-07	4.21943e-06
ENSMUSG00000024424	Ttc39c	18:12599925-12737050	0.000321409	0.0033157
ENSMUSG00000044252	Osbpl1a	18:12755313-12941841	8.94338e-07	1.60408e-05
ENSMUSG00000024423	Impact	18:12972251-12992948	3.77344e-09	9.6483e-08
ENSMUSG00000054321	Taf4b	18:14783244-14900359	6.52983e-18	4.02692e-16
ENSMUSG00000024411	Aqp4	18:15389393-15403684	2.28033e-13	9.54331e-12
ENSMUSG00000058064	Gm10036	18:15832793-15833330	8.76804e-09	2.15908e-07
ENSMUSG00000024304	Cdh2	18:16588876-16809246	8.83777e-07	1.58717e-05
ENSMUSG00000091449	Gm10269	18:20682591-20682963	7.15355e-11	2.27597e-09
ENSMUSG00000056124	B4galt6	18:20684598-20746404	4.8471e-08	1.07535e-06
ENSMUSG00000024277	Mapre2	18:23752332-23893861	1.28269e-06	2.24454e-05
ENSMUSG00000024270	Slc39a6	18:24579880-24603817	7.03879e-05	0.000867776
ENSMUSG00000034295	Fhod3	18:24709444-25467321	1.07891e-08	2.62672e-07
ENSMUSG00000024269	Tpgs2	18:24709444-25467321	5.16254e-05	0.000655217
ENSMUSG00000024268	Celf4	18:25477631-25753983	2.88061e-25	2.83983e-23
ENSMUSG00000057455	Rit2	18:30973488-31317290	1.03429e-29	1.21673e-27
ENSMUSG00000024261	Syt4	18:31437807-31449099	8.19204e-32	1.08189e-29
ENSMUSG00000024259	Slc25a46	18:31580167-31610751	0.000567295	0.00550924
ENSMUSG00000044982	Sft2d3	18:31909093-31911903	1.29837e-08	3.12299e-07
ENSMUSG00000024381	Bin1	18:32359056-32435736	0.000264204	0.0028009
ENSMUSG00000087590	Epb41l4aos	18:33794891-33795986	0.000235571	0.00253674
ENSMUSG00000005873	Reep5	18:34344888-34373415	5.28412e-15	2.52036e-13
ENSMUSG00000038555	Reep2	18:34840588-34847463	2.17512e-05	0.000300588
ENSMUSG00000038418	Egr1	18:34859822-34864984	3.02177e-14	1.36237e-12
ENSMUSG00000043991	Pura	18:36281096-36289723	0.000275551	0.00290908
ENSMUSG00000046727	Cystm1	18:36345618-36402980	1.07934e-06	1.91141e-05
ENSMUSG00000024486	Hbegf	18:36504928-36515805	5.94062e-19	3.96958e-17
ENSMUSG00000071860	2900055J20Rik	18:40256961-40257684	1.06341e-08	2.59349e-07
ENSMUSG00000024500	Ppp2r2b	18:42637431-43059471	2.41806e-23	2.15608e-21
ENSMUSG00000024501	Dpysl3	18:43320978-43438286	4.70574e-19	3.1595e-17
ENSMUSG00000024477	Pggt1b	18:46239948-46280850	0.000368587	0.00374038
ENSMUSG00000057561	Eif1a	18:46597703-46610225	1.20472e-07	2.50221e-06
ENSMUSG00000032905	Atg12	18:46732416-46741579	0.000205566	0.00224909
ENSMUSG00000062210	Tnfaip8	18:49979426-50107173	5.26622e-14	2.33297e-12
ENSMUSG00000069379	Gm4950	18:51865263-51865881	1.3831e-10	4.20913e-09
ENSMUSG00000052713	Zfp608	18:54888044-54990180	8.87768e-08	1.88158e-06
ENSMUSG00000008301	Phax	18:56509686-56587712	6.8192e-05	0.000843677
ENSMUSG00000024590	Lmnb1	18:56707812-56753424	0.000201724	0.00221572
ENSMUSG00000050875	A730017C20Rik	18:59062247-59076962	1.92909e-06	3.26744e-05
ENSMUSG00000034320	Slc26a2	18:61192918-61211612	0.000104118	0.0012311
ENSMUSG00000024575	Pde6a	18:61220481-61289924	1.04792e-66	3.91195e-64
ENSMUSG00000033871	Ppargc1b	18:61298135-61400431	3.60884e-18	2.28598e-16
ENSMUSG00000056812	St8sia3	18:64157720-64277180	4.92143e-07	9.2229e-06
ENSMUSG00000024516	Sec11c	18:65800548-65817665	0.000955724	0.00866247
ENSMUSG00000024519	Cplx4	18:65955726-65970178	4.90123e-33	6.86123e-31
ENSMUSG00000001473	Tubb6	18:67390716-67402748	1.25457e-34	1.89867e-32
ENSMUSG00000024527	Afg3l2	18:67404766-67449166	0.000317609	0.00328376
ENSMUSG00000024530	Slmo1	18:67464848-67480581	0.000447689	0.00446064
ENSMUSG00000024539	Ptpn2	18:67665510-67724595	1.19077e-06	2.09154e-05
ENSMUSG00000053477	Tcf4	18:69343355-69689079	1.94756e-12	7.34877e-11
ENSMUSG00000024556	Me2	18:73770039-73815392	2.6885e-10	7.86547e-09
ENSMUSG00000025885	Myo5b	18:74440935-74771493	6.3906e-05	0.000796279
ENSMUSG00000036880	Acaa2	18:74779196-74806207	1.65522e-11	5.59695e-10
ENSMUSG00000025420	Katnal2	18:76977147-77047308	3.18012e-05	0.000423179
ENSMUSG00000097666	A330094K24Rik	18:77729680-77733470	1.35683e-05	0.000194514
ENSMUSG00000025428	Atp5a1	18:77773728-77782869	2.64772e-13	1.09661e-11
ENSMUSG00000090451	Gm6133	18:78349753-78350701	2.68094e-05	0.000362439
ENSMUSG00000078963	Hsbp1l1	18:80229757-80247102	1.24467e-10	3.8169e-09
ENSMUSG00000058881	Zfp516	18:82910878-83005314	3.99676e-09	1.01636e-07
ENSMUSG00000037916	Ndufv1	19:4007496-4012806	1.62894e-11	5.51475e-10
ENSMUSG00000024851	Pitpnm1	19:4099997-4113965	6.17291e-17	3.49857e-15
ENSMUSG00000024842	Cabp4	19:4135424-4139609	3.56697e-38	6.24175e-36
ENSMUSG00000044724	Gpr152	19:4139798-4145738	3.91804e-16	2.06198e-14
ENSMUSG00000024854	Pold4	19:4231898-4233631	9.13966e-11	2.86233e-09
ENSMUSG00000083282	Ctsf	19:4855128-4860912	2.50844e-19	1.71296e-17
ENSMUSG00000024901	Peli3	19:4930650-4943127	1.02654e-14	4.80619e-13
ENSMUSG00000024902	Mrpl11	19:4962305-4966995	0.000149014	0.00168911
ENSMUSG00000047379	B4gat1	19:5038825-5041134	4.0993e-06	6.51107e-05
ENSMUSG00000024873	Cnih2	19:5088537-5098418	6.86703e-06	0.000104491
ENSMUSG00000024853	Sf3b2	19:5273922-5295455	3.61207e-06	5.81212e-05
ENSMUSG00000024914	Drap1	19:5406739-5424979	1.0279e-12	4.00823e-11
ENSMUSG00000047423	AI837181	19:5425156-5427313	0.000804669	0.00749223
ENSMUSG00000024912	Fosl1	19:5447702-5455945	5.71501e-28	6.27485e-26
ENSMUSG00000056201	Cfl1	19:5490454-5495201	5.08579e-14	2.26019e-12
ENSMUSG00000024927	Rela	19:5637482-5648130	6.20021e-05	0.000774971
ENSMUSG00000092341	Malat1	19:5795689-5802672	2.24414e-12	8.34414e-11
ENSMUSG00000007338	Mrpl49	19:6046575-6057751	1.80343e-10	5.41182e-09
ENSMUSG00000038274	Fau	19:6057887-6059524	0.000744498	0.00700419
ENSMUSG00000024944	Arl2	19:6134373-6172476	1.0914e-05	0.000159901
ENSMUSG00000033768	Nrxn2	19:6418730-6544899	8.54688e-20	5.95263e-18
ENSMUSG00000024952	Rps6ka4	19:6829084-6840601	7.63108e-09	1.89579e-07
ENSMUSG00000047810	Ccdc88b	19:6844622-6858211	1.45626e-10	4.41739e-09
ENSMUSG00000024953	Prdx5	19:6906696-6921813	4.90919e-05	0.00062533
ENSMUSG00000056612	Ppp1r14b	19:6975047-6977324	4.6101e-18	2.8683e-16
ENSMUSG00000056629	Fkbp2	19:6977740-6980461	0.000611978	0.00589208
ENSMUSG00000035885	Cox8a	19:7215157-7217616	0.000670954	0.00639175
ENSMUSG00000060675	Pla2g16	19:7557458-7588545	5.16191e-10	1.46873e-08
ENSMUSG00000075044	Slc22a29	19:8160164-8218900	9.3276e-12	3.24013e-10
ENSMUSG00000010095	Slc3a2	19:8706881-8723369	0.000810456	0.00753358
ENSMUSG00000071658	Gng3	19:8836928-8848683	1.52199e-16	8.33906e-15
ENSMUSG00000071657	Bscl2	19:8836928-8848683	0.000823806	0.00764499
ENSMUSG00000071655	Ubxn1	19:8871558-8875663	0.000120953	0.00140691
ENSMUSG00000071654	Uqcc3	19:8880015-8880933	5.5002e-08	1.20591e-06
ENSMUSG00000096740	Lbhd1	19:8883731-8897890	9.83636e-25	9.43146e-23
ENSMUSG00000071649	B3gat3	19:8920373-8927234	4.38456e-13	1.76631e-11
ENSMUSG00000071648	Rom1	19:8927381-8929356	1.45483e-100	1.40457e-97
ENSMUSG00000071646	Mta2	19:8941874-8952303	3.70363e-05	0.000483649
ENSMUSG00000024654	Asrgl1	19:9109867-9279175	6.23605e-07	1.14942e-05
ENSMUSG00000024743	Syt7	19:10389089-10453181	0.00106427	0.00952296
ENSMUSG00000024666	Tmem138	19:10570477-10577362	9.85425e-08	2.07443e-06
ENSMUSG00000024740	Ddb1	19:10605624-10629813	1.59119e-08	3.77785e-07
ENSMUSG00000041488	Stx3	19:11775117-11819403	4.72606e-20	3.35838e-18
ENSMUSG00000024642	Tle4	19:14448071-14598051	2.13228e-06	3.57055e-05
ENSMUSG00000024640	Psat1	19:15904677-15947337	0.000413123	0.00414723
ENSMUSG00000024639	Gnaq	19:16132830-16387463	0.000500772	0.0049247
ENSMUSG00000039126	Prune2	19:16956117-17223932	0.00105662	0.00947269
ENSMUSG00000024725	Ostf1	19:18579327-18631789	0.000357592	0.00364332
ENSMUSG00000036192	Rorb	19:18930604-19111196	2.79117e-10	8.14881e-09
ENSMUSG00000024659	Anxa1	19:20373427-20390944	3.97502e-28	4.3816e-26
ENSMUSG00000053279	Aldh1a1	19:20601960-20643462	1.89173e-15	9.37429e-14
ENSMUSG00000024750	Zfand5	19:21272277-21282289	6.90022e-05	0.00085257
ENSMUSG00000035171	1110059E24Rik	19:21581201-21652976	9.67296e-07	1.72499e-05
ENSMUSG00000052387	Trpm3	19:22139118-22989884	1.63661e-08	3.87008e-07
ENSMUSG00000044424	Gm9493	19:23558759-23652812	2.34685e-05	0.000320523
ENSMUSG00000051255	Gm6563	19:23675843-23676712	8.60228e-06	0.000128315
ENSMUSG00000024867	Pip5k1b	19:24294793-24555872	5.4019e-06	8.38372e-05
ENSMUSG00000058927	Gm10053	19:24875685-24876634	8.10229e-06	0.000121374
ENSMUSG00000024921	Smarca2	19:26605049-26823907	7.91356e-06	0.000118929
ENSMUSG00000024924	Vldlr	19:27216483-27254231	2.82e-11	9.36588e-10
ENSMUSG00000047298	Kcnv2	19:27322587-27337179	3.4942e-17	2.02968e-15
ENSMUSG00000024935	Slc1a1	19:28835048-28967800	1.6032e-06	2.74366e-05
ENSMUSG00000064202	4430402I18Rik	19:28835048-28967800	2.9506e-08	6.71634e-07
ENSMUSG00000100075	1700018L02Rik	19:29020832-29048729	0.000297954	0.00311273
ENSMUSG00000024810	Il33	19:29925113-29960718	1.61329e-128	4.10627e-125
ENSMUSG00000062456	Rpl9-ps6	19:32465884-32466575	1.25369e-16	6.90962e-15
ENSMUSG00000024896	Minpp1	19:32485768-32515370	0.000656972	0.0062735
ENSMUSG00000013663	Pten	19:32757496-32826160	0.000112309	0.00131732
ENSMUSG00000011752	Pgam1	19:41911870-41918664	1.48196e-42	2.92197e-40
ENSMUSG00000025171	Ubtd1	19:41981762-42034641	7.1414e-08	1.53686e-06
ENSMUSG00000025184	R3hcc1l	19:42518758-42592343	2.98243e-13	1.22437e-11
ENSMUSG00000025204	Ndufb8	19:44516956-44555440	4.42515e-09	1.12224e-07
ENSMUSG00000036097	Fam178a	19:44931118-44983787	0.000559935	0.0054472
ENSMUSG00000035342	Lzts2	19:45015175-45046614	0.000941346	0.00856264
ENSMUSG00000025213	Kazald1	19:45075240-45079289	0.000215248	0.00233677
ENSMUSG00000100618	Gm29595	19:45300453-45311011	4.21537e-05	0.000544884
ENSMUSG00000041035	Dpcd	19:45560614-45660312	2.0649e-06	3.47018e-05
ENSMUSG00000056209	Npm3	19:45747733-45783520	4.30337e-05	0.000554722
ENSMUSG00000037126	Psd	19:46304736-46327156	4.83565e-10	1.38406e-08
ENSMUSG00000025034	Trim8	19:46501647-46516444	4.36751e-08	9.7476e-07
ENSMUSG00000025035	Arl3	19:46531108-46573085	1.68516e-40	3.14541e-38
ENSMUSG00000034336	Ina	19:46886830-47025327	1.45843e-09	3.90748e-08
ENSMUSG00000025047	Pdcd11	19:47090765-47138294	0.00101936	0.00917982
ENSMUSG00000006435	Neurl1a	19:47178819-47259440	6.91569e-07	1.25976e-05
ENSMUSG00000025066	Sfr1	19:47731755-47735588	6.46475e-06	9.90695e-05
ENSMUSG00000025068	Gsto1	19:47737560-47919299	5.86866e-07	1.08815e-05
ENSMUSG00000062083	Rpl13a-ps1	19:50030123-50030735	6.98047e-06	0.000105987
ENSMUSG00000024974	Smc3	19:53600397-53645833	0.000380648	0.00385438
ENSMUSG00000024975	Pdcd4	19:53892230-54033268	3.52555e-05	0.000463202
ENSMUSG00000084957	Bbip1	19:53892230-54033268	0.000512246	0.00501464
ENSMUSG00000024982	Zdhhc6	19:55298300-55316032	2.00855e-06	3.38767e-05
ENSMUSG00000035173	Ccdc186	19:56787480-56822190	0.000529921	0.00517681
ENSMUSG00000067038	Rps12-ps3	19:59296083-59345780	8.88979e-11	2.79345e-09
ENSMUSG00000024993	Fam45a	19:60811584-60836227	3.03284e-05	0.000405314
ENSMUSG00000064341	mt-Nd1	MT:2750-3842	1.3763e-17	8.30466e-16
ENSMUSG00000064345	mt-Nd2	MT:3913-5016	1.65632e-21	1.30568e-19
ENSMUSG00000064351	mt-Co1	MT:5327-6938	7.82074e-12	2.74049e-10
ENSMUSG00000064354	mt-Co2	MT:7012-7696	5.36487e-29	6.10592e-27
ENSMUSG00000064356	mt-Atp8	MT:7765-9390	8.5737e-14	3.73904e-12
ENSMUSG00000064357	mt-Atp6	MT:7765-9390	2.87719e-33	4.06847e-31
ENSMUSG00000064358	mt-Co3	MT:7765-9390	1.16594e-32	1.60808e-30
ENSMUSG00000064360	mt-Nd3	MT:9458-9806	9.36801e-22	7.53694e-20
ENSMUSG00000064363	mt-Nd4	MT:9876-11544	3.42605e-25	3.34225e-23
ENSMUSG00000064370	mt-Cytb	MT:14144-15288	7.81372e-32	1.03682e-29
ENSMUSG00000051412	Vamp7	GL456233.1:10737-39148	1.43952e-06	2.48481e-05
ENSMUSG00000095041	PISD	JH584304.1:52189-59690	6.84303e-15	3.24181e-13
ENSMUSG00000063897	DHRSX	GL456216.1:15880-36183	0.000256253	0.00272694

### Sheet: zebrafish.NMDA.GABAergic AC
Gene.ID	Gene.symbol	GRCz10_locus	pval	qval
ENSDARG00000059311	dpysl5b	4:785247-802423	5.18255e-05	0.00228307
ENSDARG00000045898	si:ch211-152c2.3	4:828561-831585	1.61098e-20	6.95105e-18
ENSDARG00000006283	waslb	4:4070504-4102860	1.16266e-06	8.0664e-05
ENSDARG00000105162	CR293509.1	4:4215492-4219769	0.000111024	0.00443786
ENSDARG00000045842	zgc:113263	4:5325417-5655206	1.36676e-07	1.16984e-05
ENSDARG00000063149	tmtc1	4:9393509-9465332	2.94296e-12	5.65228e-10
ENSDARG00000003570	hsp90b1	4:9835548-9842920	5.21289e-06	0.00030183
ENSDARG00000019396	rergla	4:12382885-12389686	4.79955e-08	4.56169e-06
ENSDARG00000053136	b2m	4:12794546-12796640	0.000109622	0.00439296
ENSDARG00000045677	opn1sw1	4:13578815-13581499	2.78445e-26	1.75409e-23
ENSDARG00000022424	slc26a5	4:14933781-14955274	3.09946e-06	0.000192179
ENSDARG00000056938	kera	4:16348179-16356251	9.87323e-20	4.09193e-17
ENSDARG00000027249	btg1	4:16547196-16556109	1.30879e-10	1.88238e-08
ENSDARG00000027424	slc25a3a	4:16855996-16864488	2.16787e-06	0.000141374
ENSDARG00000045548	lepb	4:19042791-19044829	6.46121e-55	1.5655e-51
ENSDARG00000045487	rps16	4:21928034-21931668	1.69201e-05	0.000854087
ENSDARG00000013414	lin7a	4:22030786-22130498	3.67918e-11	5.82345e-09
ENSDARG00000021647	gnai1	4:22959466-22993088	6.87524e-07	5.04794e-05
ENSDARG00000045525	tmcc3	4:25765526-25823131	0.000115752	0.00459129
ENSDARG00000042469	ndufa12	4:25840642-25869810	0.000251459	0.00893957
ENSDARG00000104890	si:ch211-76m11.3	4:69106826-69507590	1.80717e-06	0.000119903
ENSDARG00000053561	ms4a17a.11	4:74998756-75012109	0.000177168	0.00667515
ENSDARG00000105639	si:cabz01078386.1	7:674240-676904	2.74058e-10	3.73656e-08
ENSDARG00000039268	emc4	7:1306068-1332441	1.2533e-08	1.33328e-06
ENSDARG00000078619	pnp5a	7:6517268-6532726	6.99363e-08	6.40365e-06
ENSDARG00000070107	six7	7:7168322-7186932	1.40377e-09	1.70411e-07
ENSDARG00000011201	rplp2l	7:12707125-12715981	1.06671e-11	1.84612e-09
ENSDARG00000012504	rlbp1a	7:13620943-13638474	2.19197e-05	0.00107157
ENSDARG00000007526	ndufs2	7:18791482-18816272	3.69953e-06	0.000224092
ENSDARG00000080020	il13ra1	7:18901052-18916108	1.87323e-10	2.65779e-08
ENSDARG00000100703	si:ch211-285j22.3	7:19630097-19655996	1.94378e-13	4.34221e-11
ENSDARG00000091234	si:ch73-335l21.4	7:19987946-19989445	1.41338e-06	9.63607e-05
ENSDARG00000021405	chd3	7:20371258-20565212	5.34894e-05	0.0023498
ENSDARG00000022129	rbm4.3	7:22520974-22524480	0.000126569	0.00498335
ENSDARG00000044125	txn	7:24086073-24093669	7.34409e-48	1.28513e-44
ENSDARG00000077256	nat8l	7:24186033-24201834	0.000216574	0.00785905
ENSDARG00000036344	calb2b	7:24410120-24428828	7.10574e-14	1.76233e-11
ENSDARG00000011462	otub1b	7:24543708-24567270	0.000226423	0.00815072
ENSDARG00000105562	si:dkey-23i12.7	7:24778387-24829147	1.43824e-22	7.30672e-20
ENSDARG00000056795	serpine1	7:25994390-25998821	5.04298e-06	0.00029253
ENSDARG00000092115	eif4a1a	7:26239633-26246893	3.29402e-15	9.77468e-13
ENSDARG00000069432	plscr3b	7:26310450-26332550	1.9529e-06	0.000128687
ENSDARG00000069425	hsbp1a	7:26357890-26362868	8.69852e-05	0.0035909
ENSDARG00000036298	rps13	7:26770121-26772820	9.50454e-14	2.30288e-11
ENSDARG00000061149	nrn1lb	7:28740882-28750607	5.4819e-06	0.000313373
ENSDARG00000036179	myo1ea	7:30361078-30451802	2.33012e-07	1.89649e-05
ENSDARG00000053370	eif3jb	7:31154825-31160953	1.18198e-05	0.000629947
ENSDARG00000034420	irx6a	7:35163780-35332478	3.16768e-06	0.000196023
ENSDARG00000036073	cebpg	7:37818391-37824066	2.48388e-06	0.000160652
ENSDARG00000008100	slc7a10a	7:38044388-38069416	0.000202721	0.00745076
ENSDARG00000090615	cd59	7:38424460-38427406	1.5313e-09	1.84801e-07
ENSDARG00000017474	zgc:110699	7:38540541-38590524	0.000274788	0.00964384
ENSDARG00000036036	mdka	7:38895201-38906940	1.56346e-27	1.14526e-24
ENSDARG00000002506	zgc:92818	7:41593006-41601165	7.92678e-05	0.00331138
ENSDARG00000102572	si:ch211-260e23.9	7:45731082-45737495	0.000126819	0.00498695
ENSDARG00000059815	oaz2b	7:47993352-48024949	5.4378e-08	5.0525e-06
ENSDARG00000052138	slc1a2a	7:49590060-49608966	3.30935e-05	0.00154427
ENSDARG00000014690	rps4x	7:51358744-51364629	1.03519e-08	1.12825e-06
ENSDARG00000103736	gramd2a	7:53271520-53357072	3.43744e-05	0.00159224
ENSDARG00000104011	rps17	7:53822638-53828979	4.28014e-14	1.14251e-11
ENSDARG00000060610	pcdh7b	7:63014725-63261279	0.000111314	0.00444329
ENSDARG00000099380	rpl13	7:67244349-67253785	5.82718e-15	1.6839e-12
ENSDARG00000105048	CABZ01084447.1	7:69403101-69410982	1.08035e-07	9.50528e-06
ENSDARG00000104501	FP236812.9	7:73595913-73597184	4.18102e-06	0.000248949
ENSDARG00000051783	rplp0	5:1685334-1698173	1.05197e-13	2.47277e-11
ENSDARG00000101246	mtmr4	5:2033101-2134583	1.00646e-06	7.07622e-05
ENSDARG00000103846	hspa5	5:2440675-2448586	3.42451e-06	0.000209855
ENSDARG00000041065	hspb1	5:3238283-3255083	1.33103e-05	0.000696671
ENSDARG00000045979	zgc:153704	5:4041698-4052774	6.1657e-09	6.88678e-07
ENSDARG00000023759	zgc:73226	5:5859172-5886756	5.52205e-21	2.52077e-18
ENSDARG00000099411	zgc:158343	5:9319115-9320270	3.64953e-59	1.04503e-55
ENSDARG00000042069	pebp1	5:14850736-14857602	0.000270286	0.00952291
ENSDARG00000058365	hspb8	5:15319430-15340268	2.10647e-10	2.93582e-08
ENSDARG00000006832	galnt9	5:16296116-16492486	1.65003e-05	0.000839621
ENSDARG00000005104	limk2	5:20319608-20359574	9.50163e-05	0.00387672
ENSDARG00000058128	msna	5:21629352-21670237	5.92379e-06	0.0003368
ENSDARG00000058105	rpl36a	5:22006838-22011386	6.56813e-16	2.08973e-13
ENSDARG00000058103	glra4b	5:22011546-22040351	0.00020179	0.00743389
ENSDARG00000062326	hmgn7	5:22453093-22517004	0.000202077	0.00743575
ENSDARG00000011929	plp1b	5:22764320-22776298	0.000161754	0.00617566
ENSDARG00000032737	gria3a	5:22848560-22925441	0.000153718	0.00591185
ENSDARG00000035559	tp53	5:23582426-23594005	1.53761e-06	0.000103487
ENSDARG00000018898	zfand5a	5:25080688-25094209	1.46597e-05	0.000753266
ENSDARG00000094488	BX510923.1	5:25500634-25509210	3.36174e-07	2.62749e-05
ENSDARG00000035573	AK6	5:25599383-25603092	6.50511e-05	0.00277264
ENSDARG00000035519	histh1l	5:26832804-26834198	3.56017e-16	1.1804e-13
ENSDARG00000079497	zgc:110340	5:27266495-27267504	1.60817e-13	3.61816e-11
ENSDARG00000068262	vamp5	5:27697096-27707317	1.1786e-13	2.7499e-11
ENSDARG00000101234	nsmfb	5:27833061-27890461	1.07434e-05	0.000576483
ENSDARG00000056036	stxbp1b	5:28373110-28402105	1.9189e-08	1.95603e-06
ENSDARG00000014463	usf1l	5:29203226-29217695	4.58027e-05	0.00205805
ENSDARG00000091996	si:ch211-117m20.5	5:30014378-30015748	3.30233e-09	3.85247e-07
ENSDARG00000026582	iscub	5:31259889-31268694	1.37074e-05	0.000714572
ENSDARG00000006691	rpl12	5:32282534-32286867	3.66003e-08	3.55814e-06
ENSDARG00000093303	ifitm1	5:32658135-32658926	3.34884e-12	6.35433e-10
ENSDARG00000002220	zgc:103692	5:32695520-32698242	0.000186698	0.0069802
ENSDARG00000054288	zgc:63972	5:33340061-33359715	1.12627e-06	7.84851e-05
ENSDARG00000011239	ppp1r14aa	5:36130572-36139356	1.16921e-05	0.000624202
ENSDARG00000035324	hnrpl	5:36299537-36324359	2.95181e-06	0.000184477
ENSDARG00000011989	crx	5:36332564-36343822	4.13893e-05	0.0018758
ENSDARG00000033009	h3f3c	5:36345113-36349323	7.21337e-05	0.00304976
ENSDARG00000089543	CU984579.1	5:36888190-36896815	1.0717e-05	0.000576483
ENSDARG00000034424	atp1b2b	5:37875377-37906828	3.02112e-05	0.00142454
ENSDARG00000002369	si:ch211-202a12.4	5:41463990-41496178	6.82166e-10	8.69913e-08
ENSDARG00000007836	ctsla	5:44054985-44243585	1.20618e-17	4.52289e-15
ENSDARG00000095715	BX465834.1	5:47458643-47524110	1.00114e-09	1.23662e-07
ENSDARG00000052690	arrdc3a	5:48334349-48344444	7.60683e-25	4.27857e-22
ENSDARG00000002816	rasgrf2b	5:50796415-50935380	3.04119e-07	2.41288e-05
ENSDARG00000100938	hint2	5:52362489-52421341	3.68862e-05	0.0016986
ENSDARG00000104685	grk1b	5:53514768-53550491	3.47213e-11	5.5235e-09
ENSDARG00000038524	pik3r1	5:54144302-54169403	0.000280969	0.00976819
ENSDARG00000101380	cryabb	5:56971336-56980781	4.56573e-26	2.76561e-23
ENSDARG00000077945	HEPACAM (1 of many)	5:57734804-57745514	1.4623e-05	0.000752608
ENSDARG00000099091	CU929418.2	5:57746326-57751492	2.12615e-10	2.95019e-08
ENSDARG00000019752	rom1a	5:66448404-66467136	4.16628e-10	5.4679e-08
ENSDARG00000042534	rsrc2	5:66597518-66614321	2.12375e-05	0.00104685
ENSDARG00000040067	si:ch211-274j7.1	3:6160600-6164799	6.02545e-24	3.16316e-21
ENSDARG00000088789	mast1b	3:6835017-6881600	2.21592e-05	0.00108045
ENSDARG00000103413	zgc:109949	3:7727363-7753267	0.000160854	0.00615624
ENSDARG00000102472	btbd17b	3:12729767-12739422	1.48933e-06	0.000100884
ENSDARG00000098825	farsa	3:13729599-13751228	0.000285139	0.0098913
ENSDARG00000028485	cabp5b	3:15147023-15167592	9.10887e-17	3.1879e-14
ENSDARG00000021242	mvp	3:15541502-15584730	5.80451e-19	2.31431e-16
ENSDARG00000013307	rpl19	3:16080110-16082642	0.000144653	0.00560842
ENSDARG00000022712	stat3	3:16880864-16957645	2.62267e-06	0.000167904
ENSDARG00000009040	si:ch73-141c7.1	3:17594567-17912043	9.79308e-06	0.000534597
ENSDARG00000032619	tob1a	3:18035875-18142465	5.5413e-08	5.13353e-06
ENSDARG00000077291	rps2	3:18249135-18253443	2.18417e-05	0.00106994
ENSDARG00000075380	kri1	3:19186545-19205460	1.66485e-05	0.000843078
ENSDARG00000056791	PDE6H	3:19223422-19822034	9.6479e-05	0.00392597
ENSDARG00000101826	zwi	3:20867771-20888100	1.94397e-05	0.000967318
ENSDARG00000097456	coa3b	3:22296165-22301880	4.50249e-06	0.000265083
ENSDARG00000010680	gngt2a	3:22962213-22965593	9.21319e-11	1.37534e-08
ENSDARG00000038025	cbx7a	3:24855596-24864069	4.95586e-37	6.24398e-34
ENSDARG00000021973	st13	3:24957056-24970178	0.000106956	0.00430807
ENSDARG00000027529	hmox1a	3:25880610-25886721	9.59567e-06	0.000526558
ENSDARG00000029688	FP016243.1	3:25950471-26026195	5.65806e-14	1.42574e-11
ENSDARG00000092362	hsp70.2	3:25950471-26026195	1.16284e-24	6.42582e-22
ENSDARG00000010160	rps15a	3:26214860-26220785	3.8597e-06	0.000232009
ENSDARG00000014746	rbfox1	3:27853315-28297356	0.00014376	0.00558343
ENSDARG00000054942	lgals2a	3:28808782-28829415	1.68113e-08	1.73614e-06
ENSDARG00000015128	rpl27	3:29763123-29768388	2.96417e-09	3.47084e-07
ENSDARG00000031776	zgc:92066	3:31967792-31969285	4.8148e-119	7.58283e-115
ENSDARG00000076221	zgc:198419	3:31973460-31974958	1.39381e-05	0.000723264
ENSDARG00000094210	zgc:194125	3:31986955-31988640	2.97194e-17	1.08849e-14
ENSDARG00000037941	syt5a	3:32010667-32019453	4.01346e-21	1.85906e-18
ENSDARG00000096849	si:dkey-16p21.8	3:32193428-32205981	3.2774e-06	0.000201624
ENSDARG00000004459	unc119.2	3:32455295-32487920	5.22174e-14	1.34815e-11
ENSDARG00000036966	hsd3b7	3:32612231-32646536	2.45474e-05	0.0011877
ENSDARG00000053449	pyya	3:33209224-33213533	1.01831e-07	9.00979e-06
ENSDARG00000053457	rpl23	3:33292271-33296089	2.26821e-13	4.99609e-11
ENSDARG00000019038	sgsm3	3:33329360-33362449	2.02991e-06	0.000133204
ENSDARG00000032129	gtf2f1	3:33789001-33811811	7.87168e-06	0.000441178
ENSDARG00000037925	rgs9a	3:36236978-36260148	8.00429e-07	5.76932e-05
ENSDARG00000037895	ramp2	3:36694852-36704638	0.000148954	0.00575676
ENSDARG00000053058	rps11	3:37645370-37647386	1.06613e-14	2.9457e-12
ENSDARG00000037870	actb2	3:40384248-40387946	1.17574e-06	8.13292e-05
ENSDARG00000027063	arpc1b	3:40667152-40678754	6.54276e-05	0.00278353
ENSDARG00000033382	grifin	3:41644002-41649320	2.52475e-05	0.00121783
ENSDARG00000102583	il4r.1	3:43301382-43311887	2.07588e-09	2.4674e-07
ENSDARG00000101914	metrnl	3:44328047-44344245	4.61156e-05	0.00206916
ENSDARG00000052223	rcvrna	3:49406175-49408339	1.51565e-11	2.54103e-09
ENSDARG00000076144	si:ch211-74m13.3	3:54489466-54519018	2.94575e-05	0.00139108
ENSDARG00000036541	rhbdf1a	3:54641714-54738425	7.66316e-05	0.00320976
ENSDARG00000097238	hbba1	3:54843854-54851382	6.04845e-05	0.00262068
ENSDARG00000089087	hbba1	3:54843854-54851382	1.40665e-09	1.70411e-07
ENSDARG00000097011	hbaa1	3:54843854-54851382	7.12293e-19	2.80448e-16
ENSDARG00000075261	timp2b	3:57562440-57595994	3.05089e-12	5.82405e-10
ENSDARG00000102593	si:ch211-214b16.2	3:60076543-60193223	0.000177977	0.00669763
ENSDARG00000039515	atf4a	6:94527-436629	4.71198e-05	0.00209927
ENSDARG00000102558	pde6h	6:94527-436629	1.41481e-17	5.24278e-15
ENSDARG00000032725	rps27a	6:6113516-6116350	7.11204e-10	9.03286e-08
ENSDARG00000006260	tuba8l4	6:6815783-6818938	1.52754e-05	0.000782351
ENSDARG00000019181	rpsa	6:7554888-7563163	1.90141e-05	0.000952157
ENSDARG00000074533	slc25a38b	6:7564122-7577984	0.000108996	0.00437344
ENSDARG00000098376	si:ch211-207l14.1	6:8940346-8952420	1.93652e-05	0.000967318
ENSDARG00000104353	nop58	6:9428666-9459755	1.42077e-07	1.2095e-05
ENSDARG00000044562	cycsb	6:10675161-10676997	2.3679e-05	0.00115099
ENSDARG00000044521	eef1b2	6:12967026-12972720	4.8008e-10	6.24858e-08
ENSDARG00000024006	rprmb	6:13099597-13100687	7.98372e-08	7.22618e-06
ENSDARG00000044511	etv5b	6:13902581-13910699	2.88243e-11	4.65594e-09
ENSDARG00000002933	gbx2	6:15904248-15907346	7.59051e-05	0.00318357
ENSDARG00000020814	faimb	6:16273108-16279270	0.00011699	0.00462935
ENSDARG00000039241	prkca	6:19167655-19330214	3.91463e-05	0.00179219
ENSDARG00000003326	cacng5a	6:19334828-19395601	0.000192808	0.00715303
ENSDARG00000052304	uqcrc1	6:20276832-20291828	2.60519e-05	0.0012528
ENSDARG00000104571	gadd45ab	6:23787504-23839345	2.98668e-06	0.000186286
ENSDARG00000054749	lmo4b	6:25943174-25962309	1.74438e-06	0.000116162
ENSDARG00000052129	boka	6:27069067-27098131	9.62017e-08	8.60841e-06
ENSDARG00000015862	rpl5b	6:29096032-29106832	3.83124e-10	5.09183e-08
ENSDARG00000021113	ptmaa	6:29763579-29804468	6.75424e-10	8.64818e-08
ENSDARG00000020625	jak1	6:31381156-31442247	2.3227e-11	3.81043e-09
ENSDARG00000040177	rgs16	6:35460046-35462727	4.57915e-07	3.46716e-05
ENSDARG00000070037	rgs8	6:35478247-35504030	4.86675e-06	0.000283351
ENSDARG00000006514	her6	6:36573188-36574950	1.10066e-08	1.19293e-06
ENSDARG00000070726	cnga3a	6:38797414-38821046	7.2637e-05	0.00306281
ENSDARG00000014465	arhgef25b	6:39258633-39278385	4.02594e-07	3.07789e-05
ENSDARG00000013750	eno1b	6:40664166-40671870	4.63544e-08	4.42446e-06
ENSDARG00000054058	h1fx	6:40764081-40902082	8.32061e-40	1.19128e-36
ENSDARG00000097008	opn1mw1	6:41184332-41191928	9.38557e-07	6.6433e-05
ENSDARG00000044279	opn1mw3	6:41193945-41195883	5.39975e-09	6.0961e-07
ENSDARG00000060316	cish	6:41506317-41509213	7.20618e-09	7.99227e-07
ENSDARG00000003961	parp3	6:42040821-42051814	4.94292e-06	0.000287255
ENSDARG00000044199	gnat1	6:42921396-42932766	3.01404e-27	2.15764e-24
ENSDARG00000030408	rps26l	6:49522052-49527658	4.91127e-13	1.03822e-10
ENSDARG00000005191	ahcy	6:49894834-49967635	0.000193031	0.00715303
ENSDARG00000077473	mych	6:50452117-50455614	7.13238e-21	3.20937e-18
ENSDARG00000022652	psmf1	6:51796296-51811096	4.19632e-05	0.00189635
ENSDARG00000059906	sdc4	6:52664767-52677301	2.32852e-07	1.89649e-05
ENSDARG00000104372	gnb1b	6:53304597-53333880	5.94071e-07	4.40284e-05
ENSDARG00000070951	hmga1b	6:54134089-54144875	1.20253e-06	8.28823e-05
ENSDARG00000034897	rps10	6:54166587-54172591	3.61279e-12	6.77355e-10
ENSDARG00000078210	tulp1b	6:54530839-54554400	7.89155e-07	5.7011e-05
ENSDARG00000022303	higd1a	2:1825740-1830943	4.49415e-13	9.56465e-11
ENSDARG00000007480	rpe65a	2:2316198-2331029	7.70093e-05	0.0032213
ENSDARG00000023713	aqp1a.1	2:2895632-2907365	1.2121e-14	3.3199e-12
ENSDARG00000022213	uck2b	2:6140033-6153534	0.000204575	0.00751013
ENSDARG00000058734	prdx1	2:6194608-6203806	1.42812e-07	1.21248e-05
ENSDARG00000039830	gng5	2:6331261-6337281	5.32388e-06	0.000306007
ENSDARG00000017860	rgs5b	2:7004144-7047710	1.80005e-10	2.56552e-08
ENSDARG00000013858	cdc14aa	2:7203613-7233926	2.4763e-07	1.99996e-05
ENSDARG00000013613	anxa13l	2:10023936-10044420	2.06364e-05	0.00101882
ENSDARG00000020197	rpl5a	2:10903676-10920022	1.64885e-11	2.74791e-09
ENSDARG00000015790	atp1b3a	2:16879115-16897100	7.23836e-05	0.00305622
ENSDARG00000011886	pdca	2:21224891-21232367	1.68186e-07	1.42025e-05
ENSDARG00000004539	ptgs2a	2:21258434-21265802	3.88829e-16	1.26261e-13
ENSDARG00000030722	xirp1	2:24093962-24113167	4.17553e-07	3.18452e-05
ENSDARG00000031426	csrnp1a	2:24135096-24149488	4.71558e-06	0.000276081
ENSDARG00000068745	map4l	2:24521354-24596685	1.01706e-05	0.000552333
ENSDARG00000035858	cnn2	2:24892597-24898781	0.000183682	0.00688763
ENSDARG00000055996	rps8a	2:26842811-26846266	2.13017e-07	1.76569e-05
ENSDARG00000038894	tmx3	2:27662771-27674547	2.30971e-06	0.000150003
ENSDARG00000011166	cahz	2:29493849-29501875	5.8022e-10	7.4595e-08
ENSDARG00000007320	rpl7	2:30193942-30198820	5.46291e-05	0.0023932
ENSDARG00000012369	rdh10b	2:30198897-30202774	8.96292e-10	1.11587e-07
ENSDARG00000027740	adcyap1b	2:31287863-31393389	4.51921e-08	4.33982e-06
ENSDARG00000055595	clul1	2:31287863-31393389	4.35777e-08	4.19758e-06
ENSDARG00000090292	ralyl	2:31734573-31758019	1.3678e-06	9.34555e-05
ENSDARG00000007241	mycb	2:32033037-32035153	1.01015e-05	0.00054953
ENSDARG00000007553	opn4.1	2:32859914-32863106	3.54739e-06	0.000216962
ENSDARG00000092137	si:dkey-4i23.5	2:35630163-35631836	8.09403e-06	0.000452835
ENSDARG00000013576	gadd45bb	2:36957291-36959531	2.07828e-10	2.90941e-08
ENSDARG00000095191	si:dkey-57k2.7	2:37478182-37480005	1.38128e-05	0.000717947
ENSDARG00000023181	pcp4l1	2:38012851-38017946	3.22077e-08	3.15055e-06
ENSDARG00000090873	ccl34a.4	2:40326739-40327704	1.57578e-30	1.50406e-27
ENSDARG00000056490	SSBP4 (1 of many)	2:41728166-41873760	0.000209452	0.00766239
ENSDARG00000024365	crlf1a	2:42027176-42071214	9.62657e-34	1.08292e-30
ENSDARG00000095649	si:dkey-97a13.12	2:42239037-42242508	1.50836e-08	1.57842e-06
ENSDARG00000005163	efr3a	2:43023189-43090855	2.63661e-06	0.000168454
ENSDARG00000025855	camk2n1a	2:45090397-45093096	0.000287078	0.00992577
ENSDARG00000099839	si:ch211-9d9.1	2:52144334-52164348	1.28283e-14	3.48332e-12
ENSDARG00000101479	BX908782.3	2:52172416-52179676	1.5624e-132	4.92126e-128
ENSDARG00000094889	cplx4c	2:55766827-55879954	2.50626e-06	0.000161767
ENSDARG00000041435	uba52	2:56215212-56224882	2.42772e-09	2.86399e-07
ENSDARG00000100371	eef2b	2:56935779-56961732	2.74378e-06	0.000173194
ENSDARG00000099104	rpl24	1:6407-16373	1.03602e-13	2.47215e-11
ENSDARG00000058803	grk1a	1:127249-596152	5.58983e-16	1.79662e-13
ENSDARG00000007804	gas6	1:127249-596152	1.84655e-08	1.88891e-06
ENSDARG00000018460	mbnl2	1:1953746-2070067	2.66894e-05	0.0012815
ENSDARG00000037746	actb1	1:7964987-7968621	5.92716e-12	1.07295e-09
ENSDARG00000037646	rgs11	1:9202879-9230519	5.66637e-05	0.00247201
ENSDARG00000076833	atp1b1b	1:10036182-10055110	2.06833e-10	2.90841e-08
ENSDARG00000104795	PF4V1	1:13566663-13567613	2.38524e-06	0.000154589
ENSDARG00000079074	frmpd1a	1:21189354-21208652	3.00613e-06	0.000187128
ENSDARG00000087224	si:ch73-380n15.2	1:21309711-21679921	5.51315e-06	0.000314589
ENSDARG00000026871	uchl1	1:21957016-21961685	5.99579e-05	0.0026068
ENSDARG00000034007	prom1b	1:22022191-22066406	7.49353e-06	0.000422238
ENSDARG00000093064	SMIM18	1:22161005-22181535	6.4425e-07	4.75236e-05
ENSDARG00000037350	rpl9	1:22578763-22583765	7.63558e-09	8.43878e-07
ENSDARG00000035692	rps3a	1:23664685-23668824	1.79464e-12	3.60047e-10
ENSDARG00000051975	cd99	1:32622829-32647456	1.80714e-15	5.52635e-13
ENSDARG00000092693	tpt1	1:33974973-33981243	2.04214e-10	2.88445e-08
ENSDARG00000029722	hmgb2a	1:37450333-37452609	1.1728e-10	1.71022e-08
ENSDARG00000004621	gpm6ab	1:37930836-38038600	4.10944e-09	4.68982e-07
ENSDARG00000007941	hmx4	1:40206962-40208545	3.04788e-05	0.00143501
ENSDARG00000029898	CNGA1 (1 of many)	1:43193073-43198258	7.33876e-22	3.50237e-19
ENSDARG00000036658	cab39l	1:45907269-45941734	9.09605e-08	8.1626e-06
ENSDARG00000036549	agpat3	1:46136658-46184261	3.47202e-11	5.5235e-09
ENSDARG00000075045	cxcl18b	1:48577743-48581470	3.22259e-95	1.69175e-91
ENSDARG00000096003	USMG5	1:48770860-48790472	8.66822e-05	0.00358309
ENSDARG00000017772	mdh1aa	1:50325108-50347087	0.000263681	0.00933192
ENSDARG00000074378	junba	1:51098614-51100171	8.05136e-10	1.00636e-07
ENSDARG00000078041	xpo1a	1:53023519-53052302	0.000174089	0.0065749
ENSDARG00000077721	knop1	1:54006002-54028388	2.65832e-06	0.000169497
ENSDARG00000059826	crtac1a	1:54256870-54269941	5.66216e-05	0.00247201
ENSDARG00000016301	zgc:65894	1:55548091-55554617	2.29127e-19	9.37278e-17
ENSDARG00000101915	pin1	1:58285430-58362451	0.000240126	0.00859487
ENSDARG00000099148	bzw1b	9:396712-470464	8.13541e-15	2.32954e-12
ENSDARG00000058646	ptprna	9:7570140-7641240	3.66951e-07	2.83986e-05
ENSDARG00000003017	ube2al	9:8990371-8994433	3.17837e-06	0.000196298
ENSDARG00000058606	sik1	9:9133878-9143725	1.72449e-05	0.000869086
ENSDARG00000078671	cdk5r2b	9:11560821-11563419	2.52087e-07	2.02557e-05
ENSDARG00000041925	cryba2b	9:11583155-11589229	6.27989e-09	6.98953e-07
ENSDARG00000061664	zgc:162707	9:12433917-12453591	9.06837e-05	0.00371921
ENSDARG00000040039	pttg1ipb	9:12684074-12687937	2.4162e-05	0.00117266
ENSDARG00000041735	tmem237a	9:13743175-13757734	2.84933e-12	5.50602e-10
ENSDARG00000069846	zgc:162944	9:22015854-22027176	1.16859e-10	1.71022e-08
ENSDARG00000040735	crygm6	9:22189942-22190909	1.01764e-27	7.6318e-25
ENSDARG00000010701	crygs4	9:22533725-22555373	1.5244e-35	1.77836e-32
ENSDARG00000078189	crygm3	9:22533725-22555373	3.79364e-49	7.02894e-46
ENSDARG00000057108	serpine3	9:24032014-24040109	5.15527e-10	6.68233e-08
ENSDARG00000027611	sdpra	9:24412198-24431723	5.25467e-13	1.0961e-10
ENSDARG00000041171	crygs2	9:27909520-27927364	1.1551e-29	9.57455e-27
ENSDARG00000010010	trim13	9:29825873-29851879	8.62843e-07	6.16278e-05
ENSDARG00000069453	zgc:113314	9:30610742-30616371	1.82396e-09	2.18446e-07
ENSDARG00000056078	rftn2	9:32502173-32532927	5.27224e-06	0.000304149
ENSDARG00000069297	upf3a	9:35093785-35106364	1.25457e-05	0.000661915
ENSDARG00000019856	atp1a1b	9:36092368-36113016	2.59476e-07	2.07436e-05
ENSDARG00000011473	calcrla	9:42558891-42616683	0.000157118	0.0060279
ENSDARG00000001733	gulp1a	9:42805350-42848392	9.68359e-08	8.63233e-06
ENSDARG00000019566	neurod1	9:44489978-44493329	2.55138e-06	0.000163673
ENSDARG00000040466	vil1	9:45109815-45152397	4.95683e-08	4.68859e-06
ENSDARG00000053365	rpl31	9:56637733-56644520	1.40047e-13	3.21089e-11
ENSDARG00000044719	nrsn1	16:330937-339684	5.28195e-06	0.000304151
ENSDARG00000006983	celf3b	16:1306496-1336651	0.000140091	0.00547466
ENSDARG00000004171	rabac1	16:10937884-10946343	3.81667e-05	0.00174989
ENSDARG00000004358	gnb3a	16:12131640-12158860	8.44205e-15	2.39557e-12
ENSDARG00000090560	mfap5	16:12779695-12798837	1.35662e-07	1.16432e-05
ENSDARG00000019902	rcvrn2	16:14021571-14031469	2.75218e-10	3.73656e-08
ENSDARG00000029533	rpl18	16:17069808-17083831	0.00025218	0.00895511
ENSDARG00000105420	CR361564.1	16:17798212-17799927	3.96326e-10	5.24516e-08
ENSDARG00000018787	efna1b	16:23367622-23383117	1.10695e-16	3.83152e-14
ENSDARG00000025254	s100a10b	16:23482752-23484452	1.13555e-20	5.02184e-18
ENSDARG00000009978	icn	16:23516156-23517520	2.3731e-31	2.41122e-28
ENSDARG00000055514	icn2	16:23572018-23576061	2.25152e-54	5.0656e-51
ENSDARG00000055475	rps27.2	16:23873583-23894579	2.82464e-08	2.78032e-06
ENSDARG00000092170	apoc1	16:24057093-24058689	5.22884e-08	4.88958e-06
ENSDARG00000030602	rps19	16:24274932-24280294	0.00022073	0.00797312
ENSDARG00000060862	atxn1b	16:25640276-25653480	2.69721e-05	0.00129113
ENSDARG00000076568	sec61b	16:27253028-27507723	3.94397e-06	0.000236623
ENSDARG00000055901	steap4	16:27800248-27814549	4.85494e-09	5.50076e-07
ENSDARG00000091931	gpatch4	16:29090668-29096051	0.000100708	0.00407726
ENSDARG00000009018	rhbg	16:29331172-29342541	2.30918e-06	0.000150003
ENSDARG00000093232	CR847566.1	16:30068128-30102070	3.7348e-06	0.000225794
ENSDARG00000090352	CR855311.1	16:31668074-31670257	3.75059e-09	4.31153e-07
ENSDARG00000011405	rps9	16:31966475-31969065	3.66696e-07	2.83986e-05
ENSDARG00000033655	stmn1b	16:34568946-34578775	4.60488e-15	1.343e-12
ENSDARG00000103181	si:dkey-34d22.1	16:35391132-35424226	1.0062e-05	0.000548326
ENSDARG00000095533	si:ch211-198c19.3	16:37997309-38051109	1.17292e-07	1.0291e-05
ENSDARG00000077499	plekho1b	16:38065317-38117920	2.45383e-07	1.9869e-05
ENSDARG00000101606	rims2a	16:44324430-45035320	9.70171e-08	8.63233e-06
ENSDARG00000039914	gapdhs	16:45077925-45103166	4.5691e-05	0.00205596
ENSDARG00000097239	si:ch73-31d8.2	16:48811645-48814679	5.381e-08	5.01452e-06
ENSDARG00000022176	IGLON5	16:50876566-50960056	4.41009e-06	0.000260617
ENSDARG00000005791	rpl28	16:52026722-52031084	2.16273e-12	4.31149e-10
ENSDARG00000088929	ypel5	20:96056-128364	1.99051e-05	0.000988911
ENSDARG00000099144	igfbp3	20:6766299-6814290	3.18097e-05	0.00148877
ENSDARG00000021443	zfp36l1b	20:9588133-9593206	9.23436e-15	2.57402e-12
ENSDARG00000005481	nfkbiaa	20:16982299-17007040	3.10714e-07	2.45285e-05
ENSDARG00000018693	cdh2	20:17840339-17919655	8.57892e-05	0.00355551
ENSDARG00000074056	kctd1	20:18310311-18356730	5.0554e-05	0.00223959
ENSDARG00000043416	tnfaip2a	20:18762040-18785769	7.24672e-12	1.29692e-09
ENSDARG00000043257	ckbb	20:20917073-20922116	1.41877e-07	1.2095e-05
ENSDARG00000040009	palld	20:23576280-23758204	4.93295e-07	3.71718e-05
ENSDARG00000034930	cx52.6	20:24061424-24065283	1.80817e-06	0.000119903
ENSDARG00000042934	ctgfa	20:25441723-25444400	1.95184e-08	1.97682e-06
ENSDARG00000043019	exoc1	20:25953921-25979517	0.000115883	0.00459129
ENSDARG00000055365	si:dkey-25e12.3	20:26644592-26652143	9.0751e-10	1.12538e-07
ENSDARG00000010407	ppp4r4	20:27397941-27482616	0.000151196	0.00582197
ENSDARG00000101924	si:dkey-65b13.13	20:33610784-33613011	3.26303e-06	0.000201133
ENSDARG00000017634	pdcb	20:34181451-34187861	3.25139e-07	2.55392e-05
ENSDARG00000010276	ptgs2b	20:34218938-34224536	3.37628e-11	5.42581e-09
ENSDARG00000031100	ivns1abpa	20:34417755-34438304	8.46588e-05	0.00351329
ENSDARG00000008568	slc25a24	20:34751036-34767357	1.20096e-05	0.000638984
ENSDARG00000020609	snap25a	20:35010164-35053351	1.2228e-05	0.000647323
ENSDARG00000001807	tnfrsf21	20:35895118-35938691	1.16376e-08	1.25534e-06
ENSDARG00000042876	abracl	20:36725179-36941108	5.12335e-05	0.00226651
ENSDARG00000039987	hivep2a	20:37592277-37726205	8.37895e-06	0.00046629
ENSDARG00000007823	atf3	20:37891753-37897858	1.92663e-22	9.63252e-20
ENSDARG00000102744	mgst3a	20:48757461-48773436	8.54955e-07	6.12031e-05
ENSDARG00000095767	CT573065.1	20:54013074-54021192	1.27907e-12	2.59923e-10
ENSDARG00000041232	rps29	20:54289894-54296503	1.27049e-21	5.97284e-19
ENSDARG00000099022	faua	20:54512619-54522396	1.51723e-08	1.58244e-06
ENSDARG00000058451	rpl6	8:2435243-2447841	6.49611e-05	0.00277256
ENSDARG00000010572	slc25a25a	8:2547524-2557783	8.99393e-07	6.40929e-05
ENSDARG00000055723	hsp70l	8:4741890-4744644	2.37964e-10	3.28745e-08
ENSDARG00000094516	es1	8:4781846-4794549	1.11519e-37	1.52723e-34
ENSDARG00000093019	si:dkey-83k24.5	8:8898326-8903869	8.15804e-12	1.45007e-09
ENSDARG00000100020	pim1	8:10267251-10271042	5.89283e-07	4.37765e-05
ENSDARG00000043571	KIF2A	8:12887646-12911230	0.000266231	0.00940104
ENSDARG00000092746	si:ch211-150o23.2	8:17751594-17755226	0.000224269	0.00808241
ENSDARG00000005776	guk1b	8:18195235-18203786	1.6592e-24	8.85785e-22
ENSDARG00000013711	PLIN3	8:19240443-19250439	1.37252e-05	0.000714572
ENSDARG00000093753	BX004774.2	8:20793901-20826591	1.61184e-08	1.67556e-06
ENSDARG00000069100	aldh9a1a.1	8:21050275-21071473	8.73529e-05	0.00360137
ENSDARG00000001686	uckl1a	8:22988422-23007297	0.00014476	0.00560842
ENSDARG00000007682	ppdpfa	8:23192080-23194796	0.000172623	0.00653519
ENSDARG00000042905	rpl10a	8:23716882-23721746	2.59326e-11	4.23225e-09
ENSDARG00000078917	zgc:195245	8:23755330-23759163	2.87765e-15	8.6324e-13
ENSDARG00000042816	mmp9	8:24260272-24274708	4.29663e-12	8.008e-10
ENSDARG00000068787	slc6a17	8:24842013-24889804	1.07214e-05	0.000576483
ENSDARG00000042529	gnat2	8:25206450-25272477	5.53798e-30	4.84542e-27
ENSDARG00000009901	slc38a5a	8:25590877-25606671	0.00012093	0.00477923
ENSDARG00000093606	RPS11 (1 of many)	8:26681898-26690820	1.32843e-08	1.39942e-06
ENSDARG00000042708	tuba8l	8:28326212-28330720	1.70064e-11	2.81931e-09
ENSDARG00000042725	cebpb	8:28414258-28415774	4.76557e-22	2.30932e-19
ENSDARG00000024540	tspan36	8:29717387-29725719	2.55691e-10	3.50164e-08
ENSDARG00000019417	gadd45ga	8:31358434-31359929	3.38749e-09	3.93724e-07
ENSDARG00000020926	creb3l3l	8:31365886-31375388	1.35212e-07	1.16363e-05
ENSDARG00000093549	sepp1a	8:31426219-31434102	8.57469e-06	0.000476341
ENSDARG00000089418	si:dkey-164f24.2	8:32473500-32488583	3.98105e-07	3.05842e-05
ENSDARG00000010710	msi1	8:39573168-39613442	2.7259e-05	0.00130289
ENSDARG00000098108	dusp2	8:40589565-40593719	1.50461e-05	0.000771861
ENSDARG00000053512	crybb2	8:42622960-42629491	2.12081e-30	1.96475e-27
ENSDARG00000009212	ppiaa	8:45746991-45752208	1.24929e-06	8.57302e-05
ENSDARG00000095807	hp	8:50154547-50159302	3.76339e-06	0.000227086
ENSDARG00000063159	si:dkey-32e23.4	8:50979967-51038519	1.03476e-05	0.000560016
ENSDARG00000098591	tubb2b	8:52726938-52729618	6.01632e-25	3.44549e-22
ENSDARG00000095879	wdr46	8:53026461-53483663	4.02574e-05	0.00184039
ENSDARG00000090454	gnb1a	8:53026461-53483663	3.67245e-06	0.00022331
ENSDARG00000002193	rho	8:53668766-53670321	5.71016e-29	4.61176e-26
ENSDARG00000097959	si:dkey-248g15.3	17:2373116-2378829	9.50025e-79	3.74049e-75
ENSDARG00000071203	sptssa	17:9788450-9794867	1.07318e-05	0.000576483
ENSDARG00000058117	snap25b	17:12143917-12231242	1.77014e-07	1.48683e-05
ENSDARG00000043932	stmn4l	17:12544465-12554996	1.45015e-40	2.17508e-37
ENSDARG00000008803	marcksb	17:15527522-15530268	2.77959e-05	0.00132654
ENSDARG00000013926	slc16a9a	17:20619233-20646780	0.000206349	0.00756646
ENSDARG00000043395	crip3	17:21944635-21973871	0.000289818	0.00998764
ENSDARG00000103849	mdh1ab	17:24312559-24426001	1.21939e-12	2.49404e-10
ENSDARG00000044093	rpl13a	17:24596689-24599878	3.52111e-13	7.59643e-11
ENSDARG00000076462	ndnfl	17:26551209-26568348	0.00021943	0.00794436
ENSDARG00000021811	calm1a	17:26694719-26732281	4.45945e-10	5.82837e-08
ENSDARG00000055120	ctsba	17:32670419-32684022	4.09873e-05	0.00186025
ENSDARG00000019364	mbip	17:38348261-38360794	8.44201e-07	6.0571e-05
ENSDARG00000040623	fosl2	17:41313751-41329686	5.81891e-05	0.00253505
ENSDARG00000053475	ngb	17:44848186-44854412	7.14533e-10	9.0387e-08
ENSDARG00000101485	si:ch1073-469d17.2	17:51112181-51113304	2.72038e-06	0.000172407
ENSDARG00000060101	trappc12	17:51142174-51173376	9.06459e-07	6.44507e-05
ENSDARG00000007377	odc1	17:51654872-51668516	5.21985e-14	1.34815e-11
ENSDARG00000019367	tgfb3	17:51987800-52020693	3.42098e-05	0.00158695
ENSDARG00000015404	arl3l2	14:891504-898801	5.25499e-10	6.78368e-08
ENSDARG00000088247	si:ch1073-303k11.2	14:1093067-1103216	7.01522e-05	0.00296997
ENSDARG00000089368	hopx	14:1152703-1160502	1.68848e-07	1.42203e-05
ENSDARG00000104068	gstp1	14:3400019-3406749	2.61327e-22	1.28614e-19
ENSDARG00000040469	enpp6	14:3940235-3969501	4.62462e-08	4.42446e-06
ENSDARG00000098746	dhrs13l1	14:4044394-4056442	9.18473e-33	9.64335e-30
ENSDARG00000089372	clk4a	14:6627173-6637805	9.04074e-05	0.00371271
ENSDARG00000041619	gnb2l1	14:6639894-6647038	2.52918e-06	0.00016258
ENSDARG00000075121	hbegfa	14:6742202-6745213	4.35238e-27	2.98024e-24
ENSDARG00000037603	zgc:162144	14:8313011-8319731	2.90276e-10	3.90732e-08
ENSDARG00000087636	hmgn6	14:9115495-9122234	7.19317e-10	9.06282e-08
ENSDARG00000071871	glod5	14:11089368-11093560	6.26461e-05	0.00268466
ENSDARG00000103732	plp1a	14:14271682-14291136	6.94448e-08	6.37718e-06
ENSDARG00000100366	si:dkey-102m7.3	14:14530904-14532978	5.26562e-06	0.000304149
ENSDARG00000075014	sqstm1	14:16460338-16469534	0.000170263	0.00646917
ENSDARG00000103774	limch1b	14:16508126-16721750	0.000276783	0.00965461
ENSDARG00000056874	lygl1	14:20595819-20601254	1.21556e-07	1.06354e-05
ENSDARG00000089302	hnrnpa0a	14:23970646-23986474	0.000215415	0.00782601
ENSDARG00000076779	fam13b	14:24019479-24094236	0.000211698	0.00771767
ENSDARG00000101569	ppargc1b	14:24637885-24704339	1.26808e-05	0.0006657
ENSDARG00000000380	pde6a	14:24708157-24736897	2.06065e-07	1.7171e-05
ENSDARG00000056119	eef1g	14:26421585-26431184	1.45763e-10	2.08692e-08
ENSDARG00000015355	fosl1a	14:30399161-30407372	2.18847e-16	7.41209e-14
ENSDARG00000036316	rpl39	14:32991458-32993751	2.31319e-09	2.73913e-07
ENSDARG00000105134	zdhhc24	14:33600404-33605378	3.37122e-05	0.00156849
ENSDARG00000033227	lect2l	14:36545209-36546749	5.128e-07	3.84576e-05
ENSDARG00000018145	mid1ip1l	14:41099113-41101782	2.1943e-05	0.00107157
ENSDARG00000021392	chrnb2l	14:41123566-41147934	0.000186815	0.0069802
ENSDARG00000105472	si:ch211-59p23.1	14:45656917-45664255	2.49319e-54	5.23537e-51
ENSDARG00000099970	CR383676.1	14:46571975-46785214	5.23141e-08	4.88958e-06
ENSDARG00000100956	si:ch211-276i12.4	14:46571975-46785214	1.0642e-06	7.46552e-05
ENSDARG00000026926	rom1b	14:46571975-46785214	4.12674e-13	8.84245e-11
ENSDARG00000075597	flrt1b	14:46802161-47010338	1.88501e-06	0.000124474
ENSDARG00000071345	mgst2	14:47229410-47232807	4.09189e-05	0.00185983
ENSDARG00000040198	fstl5	14:48015766-48433305	0.000187223	0.00698715
ENSDARG00000014840	prph2b	13:3119599-3125422	5.69774e-08	5.26298e-06
ENSDARG00000031427	calm2a	13:8445609-8453587	3.78257e-05	0.00173678
ENSDARG00000090512	trim8a	13:11743670-11795748	0.000212436	0.00772745
ENSDARG00000090337	pprc1	13:11875428-11889091	5.75261e-09	6.47128e-07
ENSDARG00000021404	zgc:110319	13:18223677-18228604	1.65866e-05	0.000842655
ENSDARG00000057378	fam213aa	13:18528332-18538583	0.000123017	0.00484953
ENSDARG00000093584	zgc:193505	13:22545351-22547652	3.3205e-15	9.77468e-13
ENSDARG00000077069	srgn	13:22940130-22944004	2.22561e-12	4.38247e-10
ENSDARG00000069469	khdrbs2	13:23152087-23258682	0.000217187	0.00787223
ENSDARG00000016855	sf3b5	13:23767524-23771282	3.53394e-07	2.74845e-05
ENSDARG00000000551	slc1a4	13:24300769-24317047	2.96166e-10	3.95281e-08
ENSDARG00000033285	gsto2	13:25266445-25272322	1.81511e-07	1.52054e-05
ENSDARG00000062790	CU639469.1	13:28689777-28771841	6.7236e-05	0.00285418
ENSDARG00000098392	si:ch73-28h20.1	13:28773508-28783987	1.17934e-11	2.01885e-09
ENSDARG00000019179	lrit1a	13:29331798-29337108	7.51126e-08	6.83785e-06
ENSDARG00000039347	rps24	13:30085459-30104770	2.22616e-12	4.38247e-10
ENSDARG00000074487	CR762483.1	13:30534368-30570010	2.58636e-15	7.83318e-13
ENSDARG00000012972	cfl1l	13:33238011-34433123	1.92943e-16	6.60577e-14
ENSDARG00000007795	cst3	13:33238011-34433123	4.70654e-05	0.00209927
ENSDARG00000002509	zgc:153911	13:35848529-35851154	2.85907e-06	0.00017975
ENSDARG00000029818	srsf5a	13:36404397-36409296	2.75942e-06	0.000173832
ENSDARG00000017489	zgc:123068	13:37480005-37482551	7.04672e-12	1.26833e-09
ENSDARG00000039243	zgc:152791	13:37491629-37494400	4.21163e-07	3.19658e-05
ENSDARG00000101082	eif3s6ip	13:43101717-43116871	0.000199947	0.00737462
ENSDARG00000093656	si:dkeyp-2e4.6	13:44690444-44694168	1.11803e-09	1.37562e-07
ENSDARG00000004706	syf2	13:45294755-45306104	2.91762e-05	0.00137987
ENSDARG00000078247	vip	13:46698119-46701742	4.21062e-07	3.19658e-05
ENSDARG00000103027	clns1a	18:2941657-2954259	5.46018e-05	0.0023932
ENSDARG00000103007	rps3	18:3045141-3056786	5.78337e-09	6.48272e-07
ENSDARG00000005842	cd9a	18:7163614-7184958	4.82676e-06	0.000281543
ENSDARG00000030078	glipr1b	18:7386481-7396290	0.000229527	0.0082375
ENSDARG00000095556	CR318588.4	18:7607071-7609022	7.25391e-77	2.53871e-73
ENSDARG00000092191	CR318588.1	18:7625450-7628355	8.48434e-29	6.681e-26
ENSDARG00000091085	lepa	18:10720009-10721649	2.72945e-06	0.000172635
ENSDARG00000041951	selo	18:14894894-14910623	0.000150083	0.00578618
ENSDARG00000063026	mlc1	18:14958219-14973322	2.35896e-08	2.36632e-06
ENSDARG00000041182	rpl4	18:19430053-19467203	2.16259e-05	0.00106267
ENSDARG00000041062	calb2a	18:21209695-21229785	1.00494e-07	8.91654e-06
ENSDARG00000095451	si:ch211-196l7.4	18:25003735-25010115	5.71536e-06	0.000325538
ENSDARG00000001976	fkbp16	18:25667066-25759104	1.64834e-05	0.000839621
ENSDARG00000007976	si:ch211-220f16.2	18:29991477-30043225	8.95434e-06	0.000496556
ENSDARG00000014165	ssr3	18:34566500-34573734	3.54443e-09	4.10451e-07
ENSDARG00000061841	tiparp	18:34623290-34666062	0.000108191	0.0043467
ENSDARG00000055377	gnb5b	18:39086566-39124511	1.34132e-14	3.61103e-12
ENSDARG00000055357	leo1	18:39311902-39340476	3.07106e-06	0.000190793
ENSDARG00000055124	ccnl1a	18:41521909-41536296	0.000107923	0.00434147
ENSDARG00000054864	aplp2	18:44371075-44533486	0.000286329	0.00992168
ENSDARG00000088030	rpl35a	18:45784344-45792199	4.5012e-06	0.000265083
ENSDARG00000040503	sb:cb81	18:49279211-49365008	3.2509e-07	2.55392e-05
ENSDARG00000021372	tob1b	12:841245-844516	2.75095e-11	4.46647e-09
ENSDARG00000096519	irbpl	12:2625999-2628738	1.25927e-05	0.000663284
ENSDARG00000059163	irbp	12:2630347-2635423	2.55271e-08	2.54447e-06
ENSDARG00000103543	gngt2b	12:3420169-3423318	3.21469e-30	2.89304e-27
ENSDARG00000100397	pde6c	12:5067712-5383383	2.63658e-08	2.60336e-06
ENSDARG00000104687	slc16a9b	12:7555067-7573326	5.84161e-07	4.34986e-05
ENSDARG00000033999	cyp26a1	12:8916917-8920510	5.0773e-08	4.77388e-06
ENSDARG00000023299	snu13b	12:10405941-10409335	2.69753e-06	0.000171304
ENSDARG00000016457	irf9	12:13244493-13268580	1.6933e-08	1.74299e-06
ENSDARG00000014554	ppp1r3cb	12:16232501-16239475	1.2159e-06	8.36208e-05
ENSDARG00000056623	ptenb	12:17277977-17302300	1.3315e-05	0.000696671
ENSDARG00000071601	pvalb9	12:17574232-17576643	0.000112254	0.00446436
ENSDARG00000029695	pgp	12:18443678-18446960	1.05104e-12	2.16377e-10
ENSDARG00000058076	snf8	12:20531082-20536411	0.000275556	0.00964384
ENSDARG00000043820	nme2a	12:20664489-20674556	4.90409e-12	9.08641e-10
ENSDARG00000103235	mfsd8	12:22507484-22523996	0.000275426	0.00964384
ENSDARG00000055078	chac2	12:23934780-23939139	0.000163227	0.00621683
ENSDARG00000015050	calm2b	12:24833509-24838368	0.000141864	0.00553024
ENSDARG00000096712	si:dkey-193p11.2	12:25794549-25796504	9.44631e-69	2.9754e-65
ENSDARG00000045074	arl4d	12:27151698-27154397	4.38509e-06	0.000259627
ENSDARG00000053862	crygmx	12:30723264-30726777	7.33577e-17	2.6257e-14
ENSDARG00000105527	si:ch73-256g18.2	12:32064308-32068353	1.17085e-08	1.25869e-06
ENSDARG00000045051	slc16a3	12:33249272-33258671	1.17138e-11	2.01618e-09
ENSDARG00000026611	socs3b	12:34157075-34176402	2.26358e-07	1.86158e-05
ENSDARG00000038018	prph2a	12:34795892-34800811	1.56236e-05	0.000798884
ENSDARG00000103333	baiap2b	12:35911986-35998262	1.61539e-05	0.000824659
ENSDARG00000101984	pde6g	12:36286267-36303393	5.8903e-11	9.09474e-09
ENSDARG00000099184	map2k6	12:36415068-36464305	0.000247536	0.00881004
ENSDARG00000006413	rpl38	12:38382040-38387421	1.39484e-13	3.21089e-11
ENSDARG00000075132	fh	12:47638964-47650718	4.02523e-07	3.07789e-05
ENSDARG00000075883	bub3	12:49193301-49197913	5.28456e-05	0.00232476
ENSDARG00000098377	tnfrsf11b	19:24932-325377	1.74275e-52	3.43083e-49
ENSDARG00000042620	gstr	19:770490-776267	5.48942e-05	0.00240147
ENSDARG00000071251	ppp1r18	19:824135-840721	2.71817e-12	5.28499e-10
ENSDARG00000035694	stm	19:3187013-3303462	2.80358e-10	3.79001e-08
ENSDARG00000089878	nedd9	19:3713077-3766896	0.000142993	0.00556737
ENSDARG00000076280	ppp1r1b	19:4996330-5045916	2.21864e-11	3.65878e-09
ENSDARG00000002696	gnb3b	19:5189739-5235125	6.71447e-37	8.13432e-34
ENSDARG00000036830	krt91	19:5433425-5464284	4.84422e-43	7.62916e-40
ENSDARG00000012688	eif1b	19:5501519-5505124	3.65844e-06	0.00022331
ENSDARG00000075963	mhc1uba	19:7153928-7182175	1.31056e-45	2.17263e-42
ENSDARG00000071026	mllt11	19:7526718-7531871	9.71129e-05	0.00393676
ENSDARG00000023298	rps27.1	19:8824334-8829646	0.000282118	0.00979729
ENSDARG00000031283	vamp1	19:9541506-9554010	6.32432e-05	0.00270289
ENSDARG00000013295	slc2a3a	19:9766282-9793605	7.00565e-07	5.13172e-05
ENSDARG00000074930	si:ch1073-70f20.1	19:11061984-11068663	3.12294e-05	0.00146378
ENSDARG00000011334	ncaldb	19:12377571-12404986	3.42137e-12	6.45307e-10
ENSDARG00000009285	rpl15	19:17899378-17934819	9.72483e-07	6.868e-05
ENSDARG00000100392	rps18	19:19154754-19164172	7.51273e-10	9.42772e-08
ENSDARG00000036186	mbpa	19:22229723-22248307	1.049e-13	2.47277e-11
ENSDARG00000077227	fbxl6	19:22763303-22802818	1.43151e-06	9.7176e-05
ENSDARG00000057234	chtopa	19:24313442-24333913	0.000272092	0.0095758
ENSDARG00000062352	sema4ab	19:24741295-24807944	2.04849e-05	0.00101299
ENSDARG00000016623	si:ch211-195b13.1	19:25288109-25305061	1.40676e-13	3.21089e-11
ENSDARG00000039997	ptp4a3	19:25504986-25564811	6.39962e-06	0.000361895
ENSDARG00000008859	mylipa	19:26756512-26794432	1.26648e-05	0.0006657
ENSDARG00000035715	marcksl1b	19:30210750-30213499	2.14655e-05	0.00105644
ENSDARG00000015427	hdac1	19:30221385-30231335	2.44534e-05	0.00118497
ENSDARG00000035913	yars	19:31297392-31307959	1.54809e-06	0.00010397
ENSDARG00000070537	stmn2b	19:32183956-32203238	0.000245488	0.00876686
ENSDARG00000017299	fabp11a	19:32579388-32581848	5.45028e-33	5.91975e-30
ENSDARG00000018397	hpca	19:33036109-33123980	1.23935e-05	0.000654983
ENSDARG00000035871	rpl30	19:33268018-33273660	0.00010605	0.00427703
ENSDARG00000032849	ndrg1a	19:35372846-35392717	2.59195e-07	2.07436e-05
ENSDARG00000035676	ptp4a2b	19:35871701-35905616	6.99906e-14	1.74965e-11
ENSDARG00000011564	sfpq	19:40438807-40468271	9.5103e-06	0.000522784
ENSDARG00000089362	grn1	19:40599264-40618343	3.19669e-26	1.9743e-23
ENSDARG00000088641	grn2	19:40599264-40618343	9.27939e-14	2.26575e-11
ENSDARG00000035798	gngt1	19:41269413-41272348	1.28034e-30	1.26025e-27
ENSDARG00000054804	anp32e	19:42758985-42772378	3.82562e-08	3.6963e-06
ENSDARG00000035663	zgc:103438	19:42989705-43038014	6.04041e-11	9.28102e-09
ENSDARG00000020850	eef1a1l2	19:43523333-43539373	1.14792e-20	5.02184e-18
ENSDARG00000101785	laptm5	19:43701894-43713994	6.23808e-05	0.00267693
ENSDARG00000031511	psmb2	19:47835135-47864494	0.000276773	0.00965461
ENSDARG00000103433	rpl14	19:48704917-48711698	1.6833e-06	0.000112466
ENSDARG00000099555	foxo1a	15:3296909-3391535	1.19631e-08	1.28168e-06
ENSDARG00000063475	abcg1	15:5037460-5083836	0.000268712	0.00947803
ENSDARG00000015134	camkk1b	15:15378106-15395479	0.000111442	0.00444329
ENSDARG00000069823	proca1	15:15509090-15513907	1.26225e-07	1.09527e-05
ENSDARG00000069790	dynll2a	15:16130068-16134709	0.000166932	0.00635026
ENSDARG00000012450	vmp1	15:17407296-17437330	2.98684e-07	2.37575e-05
ENSDARG00000042621	cryaba	15:18183595-18188656	4.62208e-37	6.06609e-34
ENSDARG00000069361	spa17	15:22331744-22351933	1.6159e-06	0.000108293
ENSDARG00000076483	zgc:198241	15:24653697-24683640	0.000246278	0.00878041
ENSDARG00000041141	cryba1a	15:28153817-28192348	4.5281e-28	3.47869e-25
ENSDARG00000036848	slc43a2a	15:28435946-28475836	1.28473e-15	3.96731e-13
ENSDARG00000039490	pitpnaa	15:28477787-28492135	0.000114834	0.00456119
ENSDARG00000078748	si:ch211-137a8.4	15:29153078-29158931	5.36974e-11	8.33183e-09
ENSDARG00000069066	nufip2	15:30140910-30257039	3.51672e-05	0.00162419
ENSDARG00000025903	lgals9l1	15:30959651-31186924	4.68857e-05	0.00209774
ENSDARG00000043453	rps5	15:40117890-40124704	1.26789e-06	8.68172e-05
ENSDARG00000038378	sagb	15:45625522-45647699	0.00011211	0.00446426
ENSDARG00000043899	psma6l	15:47333099-47341926	0.000274003	0.0096323
ENSDARG00000086735	si:ch1073-111c8.3	15:47342717-47368290	4.65329e-14	1.23167e-11
ENSDARG00000032865	pacsin1a	23:3712121-3760801	6.09256e-05	0.00262938
ENSDARG00000025206	syt2a	23:6298918-6379836	3.68247e-09	4.24873e-07
ENSDARG00000071235	si:ch211-117c9.5	23:6861558-6907273	1.11184e-06	7.76513e-05
ENSDARG00000025850	rps21	23:9285465-9293608	2.38527e-07	1.93637e-05
ENSDARG00000100234	BX511246.1	23:9418581-9422657	0.000141372	0.00551789
ENSDARG00000063075	soga1	23:9465454-9557085	1.65846e-08	1.71836e-06
ENSDARG00000058371	krt5	23:10238225-10242488	1.83875e-55	4.82641e-52
ENSDARG00000058358	krt8	23:10314655-10319318	7.43766e-07	5.41042e-05
ENSDARG00000018404	krt18	23:10412880-10416784	3.99611e-17	1.44677e-14
ENSDARG00000031317	ppdpfb	23:17501494-17503432	2.57212e-12	5.0321e-10
ENSDARG00000013393	guca1b	23:19300952-19304284	1.42636e-13	3.23219e-11
ENSDARG00000025581	rpl10	23:19786213-19789516	2.96389e-13	6.4831e-11
ENSDARG00000074201	flna	23:19827578-19882684	3.93217e-23	2.03042e-20
ENSDARG00000057000	camkvl	23:20637435-20710397	0.000195671	0.00724237
ENSDARG00000020241	icmt	23:21565599-21572423	1.19482e-10	1.73431e-08
ENSDARG00000056695	phc2a	23:22136931-22204265	3.66953e-06	0.00022331
ENSDARG00000037071	rps26	23:27748994-27754481	1.80837e-05	0.000907006
ENSDARG00000003469	neurod4	23:28417446-28420498	7.11697e-07	5.20116e-05
ENSDARG00000037030	casz1	23:29029708-29138989	5.82578e-12	1.06686e-09
ENSDARG00000031720	clstn1	23:29654019-29741189	6.32242e-05	0.00270289
ENSDARG00000036875	rps12	23:31499961-31509993	5.07915e-13	1.06655e-10
ENSDARG00000025147	cd63	23:32139636-32203083	3.6676e-25	2.1393e-22
ENSDARG00000099667	snrpg	23:34030818-34035458	6.75051e-11	1.02719e-08
ENSDARG00000055216	tuba1c	23:35591853-35595371	8.70097e-15	2.44699e-12
ENSDARG00000045367	tuba1b	23:35614753-35617716	1.07953e-07	9.50528e-06
ENSDARG00000090833	igfbp6b	23:36479454-36486365	2.51863e-08	2.51847e-06
ENSDARG00000008788	camk1gb	23:39661199-39704990	7.74043e-17	2.73942e-14
ENSDARG00000078859	g0s2	23:39713196-39714768	2.82657e-05	0.00134488
ENSDARG00000027495	elovl4b	23:40517739-40545677	3.25143e-16	1.0895e-13
ENSDARG00000088040	MDP1	23:40862859-40873614	9.02368e-06	0.000498645
ENSDARG00000086856	stk35	23:41844295-41867531	5.15782e-05	0.00227537
ENSDARG00000012125	cnga1	23:44047660-44064836	5.04004e-20	2.11668e-17
ENSDARG00000088091	pfn1	23:44470356-44884854	7.63229e-08	6.92801e-06
ENSDARG00000077405	psip1b	23:45487011-45605143	2.86844e-06	0.000179981
ENSDARG00000077799	egr4	23:45825338-45871231	1.10211e-08	1.19293e-06
ENSDARG00000076310	FBXO41 (1 of many)	23:45825338-45871231	1.15081e-18	4.47509e-16
ENSDARG00000034291	rpl37	21:5000477-5041088	1.39568e-11	2.37628e-09
ENSDARG00000018334	rpl35	21:5766295-5774259	1.49797e-06	0.000101251
ENSDARG00000014053	olfm1b	21:6829153-6891310	2.2311e-07	1.84449e-05
ENSDARG00000059978	cplx4a	21:10645708-10661921	4.40901e-05	0.00198676
ENSDARG00000052893	rx3	21:10663525-10666595	4.85892e-05	0.00216167
ENSDARG00000016570	prlra	21:11012378-11043314	1.53589e-06	0.000103487
ENSDARG00000105195	dnajc21	21:11087185-11106770	9.96206e-07	7.01979e-05
ENSDARG00000027828	grin1a	21:11375972-11410343	7.75713e-06	0.000436311
ENSDARG00000057556	rpl17	21:18960866-19030881	3.75649e-07	2.90005e-05
ENSDARG00000078113	atp5ia	21:20341115-20344845	8.9385e-09	9.80993e-07
ENSDARG00000079031	NIM1K (1 of many)	21:20684855-20696979	1.46763e-08	1.54091e-06
ENSDARG00000057121	C7 (1 of many)	21:20706239-20896022	8.45612e-97	5.32702e-93
ENSDARG00000007184	zbtb16a	21:23124768-23271216	5.00901e-05	0.00222217
ENSDARG00000094217	si:dkey-17e16.15	21:25624007-25626846	5.08917e-14	1.33582e-11
ENSDARG00000006316	rpl23a	21:26035178-26037945	5.00809e-12	9.22484e-10
ENSDARG00000054911	tmsb	21:26216098-26453491	2.51425e-05	0.00121463
ENSDARG00000037012	slc3a2b	21:26684673-26689182	4.07872e-05	0.0018566
ENSDARG00000100964	si:ch211-57b15.2	21:29152775-29161005	1.51665e-11	2.54103e-09
ENSDARG00000102393	arl3l1	21:33138179-33152440	5.88441e-12	1.07137e-09
ENSDARG00000036629	rps14	21:33418567-33422984	2.70378e-09	3.17775e-07
ENSDARG00000044362	unc119b	21:39076394-39132506	1.25129e-09	1.52764e-07
ENSDARG00000067824	cntnap3	10:2147868-2366584	0.000191604	0.00711872
ENSDARG00000069615	ckmt2a	10:3061657-3068670	1.27507e-26	8.36715e-24
ENSDARG00000090752	plk2a	10:4476568-4485777	0.000229619	0.0082375
ENSDARG00000104693	il6st	10:5787400-5820365	7.36694e-05	0.00310219
ENSDARG00000044251	rasgef1bb	10:9325719-9351108	0.000243292	0.0086983
ENSDARG00000093124	scpp8	10:15148688-15153114	9.16333e-12	1.61244e-09
ENSDARG00000076644	kcnv2a	10:15352691-15356032	1.64935e-09	1.98288e-07
ENSDARG00000044298	phax	10:16071140-16077294	8.12199e-05	0.00338395
ENSDARG00000074858	stard7	10:17742581-17753203	0.000275363	0.00964384
ENSDARG00000010641	slc20a1b	10:17755682-17770742	2.51665e-07	2.02557e-05
ENSDARG00000100139	si:ch211-113d22.2	10:20491256-20496627	8.98884e-11	1.34824e-08
ENSDARG00000043976	etf1b	10:21477335-21486503	2.81835e-05	0.001343
ENSDARG00000014329	npm1a	10:21905684-22087549	2.54789e-10	3.50164e-08
ENSDARG00000056915	si:ch211-237l4.6	10:22813069-22816998	1.05793e-11	1.84103e-09
ENSDARG00000086665	si:dkey-175g6.2	10:23052810-23057077	0.000171394	0.00649646
ENSDARG00000056649	htatsf1	10:26691145-26705530	4.16023e-05	0.00188274
ENSDARG00000055092	pora	10:35332104-35369025	6.54835e-05	0.00278353
ENSDARG00000012314	usp25	10:38226703-38299877	0.000220098	0.00795942
ENSDARG00000053130	pcp4a	10:39026021-39068107	3.11404e-27	2.17969e-24
ENSDARG00000103919	si:ch73-1a9.3	10:39141073-39144574	4.69904e-09	5.34333e-07
ENSDARG00000041811	rps25	10:39182356-39187699	2.01129e-13	4.46138e-11
ENSDARG00000036028	arrdc3b	10:43914682-43924650	1.25717e-08	1.33328e-06
ENSDARG00000038199	cda	11:3566546-3573731	9.67517e-06	0.000529997
ENSDARG00000029474	camk1b	11:4006841-4113275	2.04863e-05	0.00101299
ENSDARG00000070849	rps15	11:5929594-5934367	8.39529e-09	9.24597e-07
ENSDARG00000027744	gadd45ba	11:6446306-6447909	3.04475e-13	6.61404e-11
ENSDARG00000074508	si:dkey-28e7.3	11:11613450-11641748	1.68531e-06	0.000112466
ENSDARG00000018411	mknk1	11:13118908-13132092	8.26863e-13	1.71346e-10
ENSDARG00000096988	CR589944.1	11:17822252-17829890	4.64328e-05	0.00208043
ENSDARG00000016773	cishb	11:17822252-17829890	4.22803e-06	0.000251273
ENSDARG00000040764	id1	11:18540019-18545706	4.09717e-10	5.39969e-08
ENSDARG00000070666	rhol	11:18933088-18935404	3.68126e-08	3.56777e-06
ENSDARG00000053205	ppfia4	11:22214184-22421867	4.57943e-06	0.000268609
ENSDARG00000017274	opn1sw2	11:25198823-25238569	1.19992e-24	6.51641e-22
ENSDARG00000044862	opn1lw1	11:25240026-25242421	1.48349e-26	9.53611e-24
ENSDARG00000044861	opn1lw2	11:25243429-25245590	2.57721e-25	1.53164e-22
ENSDARG00000061656	ptpdc1a	11:27264102-27290487	3.79454e-06	0.000228528
ENSDARG00000027236	rs1a	11:29997171-30004914	2.32413e-18	8.92748e-16
ENSDARG00000004060	bhlhe40	11:35497668-35501340	5.70279e-07	4.25655e-05
ENSDARG00000029689	tkta	11:36722152-36768292	6.91293e-06	0.000390221
ENSDARG00000096876	CR847984.1	11:37334119-37336776	2.32382e-07	1.89649e-05
ENSDARG00000044669	hp1bp3	11:37345031-37362088	1.21345e-05	0.000643453
ENSDARG00000076532	si:ch211-222l21.1	11:40413470-40431991	3.87998e-16	1.26261e-13
ENSDARG00000034826	park7	11:40847599-40861923	9.6684e-05	0.00392597
ENSDARG00000021838	rps23	11:42265832-42270653	2.53687e-19	1.02444e-16
ENSDARG00000101877	rbm34	11:44344512-44373137	5.14069e-05	0.00227099
ENSDARG00000104470	syngr2b	11:44744958-44756814	0.000254351	0.00902203
ENSDARG00000098458	RPL37A	11:44862931-44868144	4.77833e-06	0.000279235
ENSDARG00000012671	inhbaa	24:3191761-3204082	1.76152e-12	3.5567e-10
ENSDARG00000059391	gyg1b	24:3225813-3310878	0.000276354	0.00965461
ENSDARG00000045447	slc35g2b	24:3315722-3435257	1.98033e-07	1.65454e-05
ENSDARG00000011640	syt5b	24:7657260-7670037	1.42349e-06	9.68403e-05
ENSDARG00000045415	gnal	24:8764352-8833331	0.000136416	0.00533768
ENSDARG00000059337	tgif1	24:9147022-9159774	1.06042e-10	1.56812e-08
ENSDARG00000002165	psme1	24:12801383-12810063	4.18532e-11	6.55867e-09
ENSDARG00000104507	SBSPON	24:13176054-13205053	0.000229976	0.00824093
ENSDARG00000071626	ptgdsb.2	24:16877091-16884955	9.46222e-05	0.00386564
ENSDARG00000045402	commd3	24:17112373-17115224	2.01523e-05	0.000999619
ENSDARG00000018637	sec61g	24:18142007-18302185	4.04901e-09	4.63766e-07
ENSDARG00000058966	zgc:112332	24:18303688-18322645	6.73981e-05	0.00285721
ENSDARG00000001909	CR388015.1	24:20274279-20305326	7.70372e-07	5.58524e-05
ENSDARG00000059058	vipr1b	24:20563754-20663864	1.45023e-05	0.000747618
ENSDARG00000010516	rpl21	24:21476479-21480351	7.23933e-08	6.60941e-06
ENSDARG00000010555	pdha1b	24:24128274-24155176	0.000179876	0.00675296
ENSDARG00000058039	bhlhe22	24:24271700-24357848	7.79903e-06	0.000437886
ENSDARG00000027657	crhb	24:24702508-24736822	9.4043e-05	0.00384704
ENSDARG00000010244	rpl22l1	24:26330140-26334800	3.13971e-18	1.1915e-15
ENSDARG00000017235	eif5a	24:26336258-26340304	8.40312e-05	0.00349184
ENSDARG00000093608	ccl34b.1	24:27318195-27320879	3.09422e-05	0.00145276
ENSDARG00000102899	cremb	24:31411383-31431309	5.02605e-08	4.73984e-06
ENSDARG00000014488	ca2	24:32735384-32750019	1.15829e-05	0.000619417
ENSDARG00000077138	zgc:195173	24:33365233-33370583	1.66383e-05	0.000843078
ENSDARG00000038559	h1f0	24:37596940-37800501	5.08884e-27	3.41039e-24
ENSDARG00000075768	sdhb	22:62667-67430	0.000101709	0.00411249
ENSDARG00000091131	cry1bb	22:748817-792003	4.07889e-05	0.0018566
ENSDARG00000044526	camk1ga	22:1032468-1052509	8.88958e-08	8.02304e-06
ENSDARG00000059015	lim2.2	22:3204220-3213366	4.00903e-06	0.000240069
ENSDARG00000071684	rx1	22:4614880-4622426	0.000246425	0.00878041
ENSDARG00000071662	si:rp71-36a1.3	22:5860188-6037021	2.29682e-05	0.00111817
ENSDARG00000095907	AL928685.4	22:6270464-6287133	4.84471e-07	3.65944e-05
ENSDARG00000071644	si:dkey-19a16.7	22:6457712-6469209	6.89296e-11	1.04099e-08
ENSDARG00000055831	si:dkey-182g1.6	22:8770877-8778904	6.29503e-07	4.65448e-05
ENSDARG00000090600	si:ch211-213a13.1	22:8950272-8966655	2.68539e-06	0.000170877
ENSDARG00000058328	lsm7	22:10722828-10726365	6.12931e-05	0.00264105
ENSDARG00000095801	BX649485.2	22:11060655-11061417	8.73161e-111	9.16761e-107
ENSDARG00000095820	BX649485.4	22:11067829-11068636	3.40713e-88	1.53311e-84
ENSDARG00000042992	crygs1	22:11680831-11684424	7.13846e-105	5.62118e-101
ENSDARG00000000212	krt97	22:11726357-11749889	6.2884e-30	5.3533e-27
ENSDARG00000023963	tpm4a	22:15552292-15576521	5.67478e-07	4.24571e-05
ENSDARG00000002215	rtca	22:16255873-16264771	1.93128e-08	1.9623e-06
ENSDARG00000013351	cirbpb	22:18517031-18521296	3.33785e-07	2.61532e-05
ENSDARG00000018524	midn	22:18700122-18724561	8.19457e-12	1.45007e-09
ENSDARG00000034013	rgmd	22:19605848-19621445	1.17741e-06	8.13292e-05
ENSDARG00000042029	mbd3b	22:20267549-20284447	1.03185e-05	0.000559401
ENSDARG00000071046	bbip1	22:29699658-29703161	2.01801e-06	0.0001327
ENSDARG00000019307	dusp5	22:29962130-29973677	9.69729e-06	0.000530287
ENSDARG00000063177	manf	22:32274257-32280927	6.19142e-08	5.70226e-06
ENSDARG00000003952	pfn2	22:35203825-35218494	2.54506e-05	0.00122576
ENSDARG00000070913	sox2	22:37412521-37591549	1.22349e-07	1.06752e-05
ENSDARG00000098644	si:ch211-126j24.1	22:38533922-38621218	6.00017e-05	0.0026068
ENSDARG00000046157	RPS17	25:48817-221671	7.4326e-05	0.00312149
ENSDARG00000003705	prnprs3	25:3521790-3633663	0.000190474	0.00709167
ENSDARG00000019532	fads2	25:4007595-4023060	3.77335e-05	0.00173508
ENSDARG00000045932	cpeb1a	25:5936812-5955107	4.57755e-06	0.000268609
ENSDARG00000045930	rbpms2a	25:5995548-6022481	2.6792e-05	0.00128447
ENSDARG00000102326	KCNJ11 (1 of many)	25:7478820-7546563	3.24368e-05	0.00151587
ENSDARG00000039882	ap3s2	25:10546343-10706736	8.33486e-06	0.000464658
ENSDARG00000103937	ndrg4	25:13235774-13285349	2.43611e-20	1.03693e-17
ENSDARG00000103271	pla2g15	25:13592659-13607426	3.53974e-05	0.00163243
ENSDARG00000103379	pax6a	25:14932640-14953381	5.18299e-11	8.08188e-09
ENSDARG00000010146	cpa2	25:16494235-16504411	9.79779e-12	1.71451e-09
ENSDARG00000070717	slc25a18	25:16518777-16592241	0.000287471	0.00992846
ENSDARG00000079783	isg20	25:18997279-19020176	2.04372e-06	0.000133832
ENSDARG00000042874	phlda2	25:23427247-23428538	8.94693e-14	2.20164e-11
ENSDARG00000038166	hyal6	25:27152873-27222776	8.24446e-16	2.59684e-13
ENSDARG00000097208	ALKBH3 (1 of many)	25:29790668-29856669	4.09456e-11	6.44852e-09
ENSDARG00000003216	anxa2a	25:33527665-33541952	1.13346e-15	3.53482e-13
ENSDARG00000102453	slc1a2b	25:36796113-36837199	7.71344e-07	5.58524e-05
ENSDARG00000082753	AC024175.17	MT:1019-1971	3.04762e-08	2.99047e-06
ENSDARG00000080337	AC024175.4	MT:2042-3725	9.0842e-08	8.1626e-06
ENSDARG00000063895	mt-nd1	MT:3802-4777	6.68605e-07	4.92049e-05
ENSDARG00000063899	mt-nd2	MT:4992-6107	3.38626e-06	0.000207915
ENSDARG00000063905	mt-co1	MT:6424-7975	1.00164e-10	1.4882e-08
ENSDARG00000063908	mt-co2	MT:8129-8820	6.28935e-11	9.6166e-09
ENSDARG00000063911	mt-atp6	MT:8893-10589	1.92947e-09	2.30207e-07
ENSDARG00000063912	mt-co3	MT:8893-10589	1.43234e-11	2.42558e-09
ENSDARG00000063914	mt-nd3	MT:10589-11008	2.92281e-10	3.91757e-08
ENSDARG00000063917	mt-nd4	MT:11008-12679	1.30512e-10	1.88238e-08
ENSDARG00000063921	mt-nd5	MT:12896-15232	1.30399e-08	1.37829e-06
ENSDARG00000063924	mt-cyb	MT:15307-16448	5.63189e-14	1.42574e-11
ENSDARG00000101766	ptmab	KN150442.1:34776-37978	6.90731e-11	1.04099e-08
ENSDARG00000099744	gap43	KN150239.1:0-14235	5.46007e-14	1.39822e-11
ENSDARG00000102733	emc4	KN150334.1:15513-16233	2.07759e-07	1.72664e-05
ENSDARG00000100513	RPS27L	KN150108.1:367-9008	1.34019e-05	0.000700056
ENSDARG00000103859	KRTCAP2 (1 of many)	KN150096.1:7515-10602	6.18799e-05	0.00265906

### Sheet: zebrafish.NMDA.Glycinergic AC
Gene.ID	Gene.symbol	GRCz10_locus	pval	qval
ENSDARG00000045898	si:ch211-152c2.3	4:828561-831585	8.16871e-32	1.28649e-27
ENSDARG00000018149	slc38a4	4:1667402-1717259	1.87178e-08	4.75463e-06
ENSDARG00000019396	rergla	4:12382885-12389686	2.06639e-10	7.39625e-08
ENSDARG00000032618	mgst1.1	4:12716845-12719518	3.33143e-06	0.000509385
ENSDARG00000045677	opn1sw1	4:13578815-13581499	9.97035e-12	4.61832e-09
ENSDARG00000045694	prickle1b	4:13964649-13996917	1.29975e-05	0.00165651
ENSDARG00000003789	dennd5b	4:16660565-16718051	6.03983e-05	0.00576493
ENSDARG00000027424	slc25a3a	4:16855996-16864488	1.6515e-05	0.00200073
ENSDARG00000045548	lepb	4:19042791-19044829	2.98137e-11	1.2864e-08
ENSDARG00000045543	atp6v1f	4:20058073-20074258	2.86304e-06	0.000442059
ENSDARG00000013414	lin7a	4:22030786-22130498	4.90025e-14	3.08696e-11
ENSDARG00000021595	lhfpl3	4:22644085-22698768	1.45951e-05	0.00180281
ENSDARG00000045514	atp5c1	4:25184100-25192354	2.61685e-05	0.00288202
ENSDARG00000102191	CPNE8 (1 of many)	4:73733026-73840036	2.99014e-05	0.00322546
ENSDARG00000105639	si:cabz01078386.1	7:674240-676904	4.35082e-09	1.26891e-06
ENSDARG00000078619	pnp5a	7:6517268-6532726	1.75987e-08	4.54364e-06
ENSDARG00000012504	rlbp1a	7:13620943-13638474	3.09455e-24	8.86111e-21
ENSDARG00000101584	CU467822.1	7:14108458-14135906	2.20405e-09	6.74011e-07
ENSDARG00000055504	si:ch211-212k18.7	7:19230115-19239659	1.80519e-07	3.66839e-05
ENSDARG00000100703	si:ch211-285j22.3	7:19630097-19655996	2.08504e-11	9.12147e-09
ENSDARG00000021405	chd3	7:20371258-20565212	3.10923e-06	0.000477729
ENSDARG00000044125	txn	7:24086073-24093669	1.78778e-14	1.22416e-11
ENSDARG00000036344	calb2b	7:24410120-24428828	1.19352e-05	0.00154705
ENSDARG00000105562	si:dkey-23i12.7	7:24778387-24829147	1.12723e-06	0.000196164
ENSDARG00000061149	nrn1lb	7:28740882-28750607	0.000100342	0.00905612
ENSDARG00000036058	gnao1b	7:28862170-28873397	2.19436e-08	5.39984e-06
ENSDARG00000036147	ano5b	7:32562990-32624518	1.96586e-05	0.00231913
ENSDARG00000001975	hsd11b2	7:34840574-34854897	3.10907e-13	1.78053e-10
ENSDARG00000090615	cd59	7:38424460-38427406	7.14568e-06	0.000995905
ENSDARG00000017474	zgc:110699	7:38540541-38590524	3.7444e-09	1.10225e-06
ENSDARG00000036036	mdka	7:38895201-38906940	1.31779e-25	4.61199e-22
ENSDARG00000009466	rgs9bp	7:41023498-41032124	9.39353e-07	0.000165295
ENSDARG00000087260	mtss1lb	7:47759221-47900217	7.77935e-06	0.00107002
ENSDARG00000079578	rbpms2b	7:47979861-47990857	1.68275e-05	0.00203078
ENSDARG00000011088	si:ch211-288d18.1	7:48727067-48783471	8.47936e-05	0.00785537
ENSDARG00000052138	slc1a2a	7:49590060-49608966	1.44229e-05	0.00178855
ENSDARG00000104011	rps17	7:53822638-53828979	0.000110024	0.00973469
ENSDARG00000105048	CABZ01084447.1	7:69403101-69410982	1.12589e-08	2.9801e-06
ENSDARG00000045979	zgc:153704	5:4041698-4052774	1.11942e-10	4.19755e-08
ENSDARG00000068910	nos1	5:11599908-11723105	3.97086e-05	0.00411428
ENSDARG00000003281	pik3ip1	5:20362771-20375727	3.41352e-10	1.18153e-07
ENSDARG00000091996	si:ch211-117m20.5	5:30014378-30015748	4.41705e-12	2.20839e-09
ENSDARG00000011989	crx	5:36332564-36343822	3.20665e-07	6.08453e-05
ENSDARG00000035338	tppp2	5:36456664-36465588	2.10241e-05	0.00244361
ENSDARG00000034424	atp1b2b	5:37875377-37906828	5.31877e-07	9.57317e-05
ENSDARG00000033614	rasgef1ba	5:39107174-39205467	0.000109971	0.00973469
ENSDARG00000035285	ncor1	5:41278098-41396362	4.69e-05	0.00471967
ENSDARG00000095715	BX465834.1	5:47458643-47524110	3.55612e-14	2.28593e-11
ENSDARG00000104685	grk1b	5:53514768-53550491	2.73442e-05	0.00298023
ENSDARG00000039626	nrgna	5:57702155-57712647	2.3873e-19	3.00781e-16
ENSDARG00000077945	HEPACAM (1 of many)	5:57734804-57745514	4.34079e-06	0.000632992
ENSDARG00000035163	tmem136b	5:58166644-58171262	3.40869e-06	0.000517795
ENSDARG00000102607	pmpca	5:64333289-64374434	1.05693e-05	0.00139879
ENSDARG00000019752	rom1a	5:66448404-66467136	1.40425e-14	9.82916e-12
ENSDARG00000095402	BX897741.1	5:66483072-66486050	2.2539e-05	0.00258157
ENSDARG00000103413	zgc:109949	3:7727363-7753267	1.12732e-05	0.00146728
ENSDARG00000102472	btbd17b	3:12729767-12739422	4.09784e-08	9.56102e-06
ENSDARG00000021195	st8sia6	3:16091183-16140026	2.19491e-07	4.34814e-05
ENSDARG00000009040	si:ch73-141c7.1	3:17594567-17912043	3.60479e-05	0.00379744
ENSDARG00000032619	tob1a	3:18035875-18142465	1.22608e-07	2.60939e-05
ENSDARG00000010680	gngt2a	3:22962213-22965593	2.29636e-12	1.24708e-09
ENSDARG00000033140	desi1a	3:24842476-24849519	3.41931e-06	0.000517795
ENSDARG00000038025	cbx7a	3:24855596-24864069	6.75603e-24	1.63693e-20
ENSDARG00000092362	hsp70.2	3:25950471-26026195	2.44365e-07	4.78075e-05
ENSDARG00000054942	lgals2a	3:28808782-28829415	4.56095e-11	1.91548e-08
ENSDARG00000054355	dcaf7	3:31585546-31595235	5.15831e-11	2.13785e-08
ENSDARG00000031776	zgc:92066	3:31967792-31969285	3.85488e-10	1.30928e-07
ENSDARG00000037941	syt5a	3:32010667-32019453	3.10332e-12	1.61688e-09
ENSDARG00000096849	si:dkey-16p21.8	3:32193428-32205981	7.23632e-06	0.000999692
ENSDARG00000004459	unc119.2	3:32455295-32487920	8.02859e-17	7.66317e-14
ENSDARG00000037925	rgs9a	3:36236978-36260148	1.45853e-06	0.000246994
ENSDARG00000037879	lfng	3:41775640-41785011	4.04215e-06	0.000597745
ENSDARG00000052649	ube2ia	3:47412514-47421177	9.07155e-05	0.0082822
ENSDARG00000097011	hbaa1	3:54843854-54851382	3.76521e-05	0.00392703
ENSDARG00000075261	timp2b	3:57562440-57595994	1.5e-07	3.08804e-05
ENSDARG00000052182	rbfox2	6:94527-436629	7.64627e-05	0.00712551
ENSDARG00000102558	pde6h	6:94527-436629	6.99371e-18	7.10606e-15
ENSDARG00000044601	rtn4a	6:6073842-6101282	9.26603e-06	0.00125262
ENSDARG00000094965	nfil3-5	6:7742071-7963434	5.77619e-09	1.65399e-06
ENSDARG00000002933	gbx2	6:15904248-15907346	4.40456e-07	8.25802e-05
ENSDARG00000020814	faimb	6:16273108-16279270	8.93543e-06	0.00121839
ENSDARG00000052129	boka	6:27069067-27098131	4.55618e-07	8.49174e-05
ENSDARG00000015862	rpl5b	6:29096032-29106832	6.08871e-06	0.000863884
ENSDARG00000021113	ptmaa	6:29763579-29804468	1.36763e-11	6.15396e-09
ENSDARG00000040177	rgs16	6:35460046-35462727	9.82215e-09	2.62185e-06
ENSDARG00000006514	her6	6:36573188-36574950	1.52187e-10	5.6395e-08
ENSDARG00000044279	opn1mw3	6:41193945-41195883	4.67657e-06	0.000678814
ENSDARG00000011163	sema3fa	6:42821800-42918238	2.64096e-05	0.00289843
ENSDARG00000044199	gnat1	6:42921396-42932766	1.32277e-20	1.98403e-17
ENSDARG00000075540	BX649498.1	6:46339408-46345096	1.58981e-06	0.000264951
ENSDARG00000030408	rps26l	6:49522052-49527658	1.26629e-06	0.000217953
ENSDARG00000077473	mych	6:50452117-50455614	3.87304e-12	1.96763e-09
ENSDARG00000104372	gnb1b	6:53304597-53333880	1.71697e-05	0.00206417
ENSDARG00000078210	tulp1b	6:54530839-54554400	1.5129e-06	0.000254831
ENSDARG00000023713	aqp1a.1	2:2895632-2907365	9.03123e-21	1.42233e-17
ENSDARG00000012610	saga	2:5568242-5593212	1.4841e-07	3.08804e-05
ENSDARG00000017860	rgs5b	2:7004144-7047710	2.00979e-18	2.18291e-15
ENSDARG00000013613	anxa13l	2:10023936-10044420	9.3822e-05	0.00854106
ENSDARG00000075673	arhgap21b	2:12619531-12723869	1.93369e-05	0.00228976
ENSDARG00000092066	CT583708.1	2:14776377-14938265	5.9745e-05	0.00573734
ENSDARG00000099776	glula	2:19339342-19343286	4.36235e-13	2.45367e-10
ENSDARG00000011886	pdca	2:21224891-21232367	1.70435e-06	0.000281065
ENSDARG00000061848	col15a1b	2:24281302-24359292	3.0364e-10	1.06267e-07
ENSDARG00000038894	tmx3	2:27662771-27674547	1.37751e-06	0.000234533
ENSDARG00000011166	cahz	2:29493849-29501875	8.7685e-26	3.49982e-22
ENSDARG00000055595	clul1	2:31287863-31393389	1.09033e-09	3.54053e-07
ENSDARG00000090873	ccl34a.4	2:40326739-40327704	7.13866e-07	0.000127036
ENSDARG00000005163	efr3a	2:43023189-43090855	9.47369e-11	3.63905e-08
ENSDARG00000044501	viml	2:50657087-50675544	3.45833e-07	6.52279e-05
ENSDARG00000101479	BX908782.3	2:52172416-52179676	4.39007e-52	1.38279e-47
ENSDARG00000104077	fcer1gl	2:57505216-57512999	2.60741e-05	0.00288169
ENSDARG00000058803	grk1a	1:127249-596152	1.08584e-10	4.12068e-08
ENSDARG00000068261	pros1	1:127249-596152	2.52832e-06	0.000396205
ENSDARG00000096546	nrp2a	1:4908654-5048297	2.32334e-05	0.00264189
ENSDARG00000034007	prom1b	1:22022191-22066406	2.90883e-05	0.00315188
ENSDARG00000102858	sc:d189	1:34462541-34501014	5.58086e-05	0.0054088
ENSDARG00000004621	gpm6ab	1:37930836-38038600	1.72684e-06	0.000283291
ENSDARG00000029898	CNGA1 (1 of many)	1:43193073-43198258	3.86819e-19	4.68616e-16
ENSDARG00000036549	agpat3	1:46136658-46184261	8.46675e-07	0.000149823
ENSDARG00000086877	mhc1zda	1:46433424-46470764	6.81414e-10	2.25928e-07
ENSDARG00000075045	cxcl18b	1:48577743-48581470	6.36429e-15	4.66192e-12
ENSDARG00000078189	crygm3	9:22533725-22555373	4.28527e-05	0.00438239
ENSDARG00000027611	sdpra	9:24412198-24431723	6.54438e-11	2.64275e-08
ENSDARG00000056078	rftn2	9:32502173-32532927	2.5783e-05	0.00285955
ENSDARG00000019856	atp1a1b	9:36092368-36113016	2.20002e-19	2.88734e-16
ENSDARG00000036558	col18a1	9:42019825-42177718	1.97897e-05	0.00232588
ENSDARG00000079133	si:dkey-10c21.1	9:42467249-42470637	1.22789e-05	0.0015722
ENSDARG00000001733	gulp1a	9:42805350-42848392	1.13087e-07	2.42314e-05
ENSDARG00000040466	vil1	9:45109815-45152397	2.14316e-05	0.00248182
ENSDARG00000001873	phgdh	9:48488540-48516821	1.48414e-07	3.08804e-05
ENSDARG00000001676	gpm6bb	9:55161687-55250696	6.15402e-06	0.000869234
ENSDARG00000103542	vegfaa	16:4458252-4488590	5.14747e-07	9.42645e-05
ENSDARG00000037997	tubb5	16:10427990-10436718	8.08222e-08	1.78024e-05
ENSDARG00000090560	mfap5	16:12779695-12798837	2.18911e-13	1.2769e-10
ENSDARG00000019902	rcvrn2	16:14021571-14031469	1.63158e-13	9.88301e-11
ENSDARG00000002311	fabp11b	16:16240783-16244222	8.3919e-06	0.00114925
ENSDARG00000018787	efna1b	16:23367622-23383117	1.57791e-10	5.77919e-08
ENSDARG00000040295	apoeb	16:24045711-24048429	4.91091e-07	9.04584e-05
ENSDARG00000092170	apoc1	16:24057093-24058689	8.107e-09	2.22047e-06
ENSDARG00000097057	fxyd6l	16:24686107-24731035	7.37572e-15	5.28001e-12
ENSDARG00000055400	si:dkey-56f14.7	16:24686107-24731035	1.88498e-09	5.87852e-07
ENSDARG00000095906	CR848047.1	16:29277797-29292379	6.70711e-07	0.000120034
ENSDARG00000009018	rhbg	16:29331172-29342541	2.37809e-23	4.99368e-20
ENSDARG00000013415	lmna	16:30562909-30606392	4.20831e-06	0.000616527
ENSDARG00000090352	CR855311.1	16:31668074-31670257	9.94177e-08	2.15963e-05
ENSDARG00000004939	mtdhb	16:41734968-41787966	3.41028e-05	0.00362896
ENSDARG00000097192	CU861453.2	16:46430944-46464147	5.68131e-06	0.000813125
ENSDARG00000052673	sept7b	16:47455183-47491472	4.79585e-05	0.00478037
ENSDARG00000100697	FQ323156.1	16:51328511-51349886	2.35608e-05	0.00266949
ENSDARG00000063416	ptprk	20:1420721-1540060	4.71809e-05	0.00473282
ENSDARG00000099252	ipcef1	20:4505887-4513709	9.80214e-05	0.00889763
ENSDARG00000099351	igfbp1a	20:6818826-6822741	8.66322e-11	3.41093e-08
ENSDARG00000070781	gjd2b	20:9971265-9976473	5.08516e-05	0.00505276
ENSDARG00000043531	jun	20:15653153-15655103	2.23806e-09	6.77832e-07
ENSDARG00000043416	tnfaip2a	20:18762040-18785769	7.23408e-06	0.000999692
ENSDARG00000017634	pdcb	20:34181451-34187861	7.50236e-05	0.00701215
ENSDARG00000030106	stmn4	20:34867317-34965935	6.29963e-11	2.57696e-08
ENSDARG00000042548	tpd52l1	20:39789157-39833399	3.4e-05	0.00362896
ENSDARG00000041799	cx43	20:40818052-40823420	8.45718e-11	3.37195e-08
ENSDARG00000031683	fosab	20:46648590-46650720	1.47932e-08	3.85087e-06
ENSDARG00000020133	jdp2b	20:46668829-46742836	2.28802e-06	0.000362151
ENSDARG00000094516	es1	8:4781846-4794549	8.88901e-26	3.49982e-22
ENSDARG00000093019	si:dkey-83k24.5	8:8898326-8903869	2.28477e-06	0.000362151
ENSDARG00000005776	guk1b	8:18195235-18203786	1.83706e-08	4.70436e-06
ENSDARG00000057317	nexn	8:18470428-18502176	8.84196e-05	0.00814339
ENSDARG00000007682	ppdpfa	8:23192080-23194796	1.51572e-05	0.00186492
ENSDARG00000078917	zgc:195245	8:23755330-23759163	9.18352e-08	2.00877e-05
ENSDARG00000042816	mmp9	8:24260272-24274708	9.30999e-11	3.62032e-08
ENSDARG00000042529	gnat2	8:25206450-25272477	9.74523e-16	8.07777e-13
ENSDARG00000093549	sepp1a	8:31426219-31434102	2.50063e-15	1.92109e-12
ENSDARG00000010710	msi1	8:39573168-39613442	6.04999e-08	1.36116e-05
ENSDARG00000019990	cabp1a	8:39856411-39870029	1.96037e-08	4.93981e-06
ENSDARG00000053512	crybb2	8:42622960-42629491	1.11849e-05	0.0014651
ENSDARG00000076414	espn	8:46948554-47098260	2.16447e-15	1.70441e-12
ENSDARG00000002193	rho	8:53668766-53670321	5.47862e-22	1.07854e-18
ENSDARG00000097959	si:dkey-248g15.3	17:2373116-2378829	3.06394e-09	9.19123e-07
ENSDARG00000079636	fam177a1	17:12817237-12872592	1.32555e-05	0.00167679
ENSDARG00000056292	vsx1	17:21043566-21046269	2.23938e-05	0.00257431
ENSDARG00000103849	mdh1ab	17:24312559-24426001	1.03138e-09	3.384e-07
ENSDARG00000021811	calm1a	17:26694719-26732281	3.86574e-10	1.30928e-07
ENSDARG00000100722	si:ch211-160f23.7	17:27157851-27165057	5.99693e-05	0.00574137
ENSDARG00000055120	ctsba	17:32670419-32684022	1.65984e-07	3.3949e-05
ENSDARG00000019367	tgfb3	17:51987800-52020693	6.4297e-09	1.82453e-06
ENSDARG00000015404	arl3l2	14:891504-898801	2.00625e-10	7.26357e-08
ENSDARG00000104068	gstp1	14:3400019-3406749	8.64507e-20	1.23774e-16
ENSDARG00000098746	dhrs13l1	14:4044394-4056442	1.41829e-13	8.75949e-11
ENSDARG00000104181	tmsb1	14:11760680-11765665	5.40315e-05	0.00528535
ENSDARG00000090169	si:dkey-1f1.3	14:19713616-19713930	4.41097e-05	0.00448183
ENSDARG00000000380	pde6a	14:24708157-24736897	2.45456e-08	5.99332e-06
ENSDARG00000019353	sparc	14:25641649-25659615	1.25638e-07	2.65594e-05
ENSDARG00000053262	atp1b4	14:33117979-33129639	3.60004e-15	2.69986e-12
ENSDARG00000055455	gpm6aa	14:36008234-36038180	4.36763e-05	0.00445216
ENSDARG00000033227	lect2l	14:36545209-36546749	2.09229e-09	6.46108e-07
ENSDARG00000052575	arl13a	14:40925855-40941307	1.49077e-07	3.08804e-05
ENSDARG00000105472	si:ch211-59p23.1	14:45656917-45664255	1.03582e-11	4.72846e-09
ENSDARG00000026926	rom1b	14:46571975-46785214	7.91835e-12	3.72257e-09
ENSDARG00000039966	prom1a	14:47469009-47629494	1.38022e-05	0.00173093
ENSDARG00000062745	socs5b	13:8272686-8296015	6.34048e-08	1.40642e-05
ENSDARG00000034423	sncga	13:22528702-22542716	2.82111e-06	0.00043773
ENSDARG00000061223	ogfrl1	13:27768217-27786046	9.01145e-06	0.00122346
ENSDARG00000011862	inaa	13:28545235-28615304	8.95357e-05	0.00822214
ENSDARG00000007795	cst3	13:33238011-34433123	6.94804e-05	0.00655237
ENSDARG00000005842	cd9a	18:7163614-7184958	2.55993e-05	0.00284921
ENSDARG00000095556	CR318588.4	18:7607071-7609022	2.654e-12	1.41687e-09
ENSDARG00000063026	mlc1	18:14958219-14973322	3.57265e-24	9.37761e-21
ENSDARG00000062855	plekhg7	18:15919317-15964192	5.6168e-06	0.000807845
ENSDARG00000041623	mt2	18:17545560-17546913	2.07382e-08	5.14339e-06
ENSDARG00000041155	morf4l1	18:20044956-20056241	8.81989e-05	0.00814339
ENSDARG00000055357	leo1	18:39311902-39340476	2.51721e-05	0.002813
ENSDARG00000086288	scg3	18:39453580-39492047	5.44284e-05	0.00530769
ENSDARG00000040503	sb:cb81	18:49279211-49365008	7.25267e-12	3.46128e-09
ENSDARG00000059163	irbp	12:2630347-2635423	7.0825e-12	3.43207e-09
ENSDARG00000103543	gngt2b	12:3420169-3423318	8.03867e-31	6.33005e-27
ENSDARG00000100397	pde6c	12:5067712-5383383	3.38202e-08	8.07022e-06
ENSDARG00000033999	cyp26a1	12:8916917-8920510	2.03739e-07	4.0875e-05
ENSDARG00000039117	tefa	12:19022958-19031303	7.18274e-09	2.02002e-06
ENSDARG00000043820	nme2a	12:20664489-20674556	7.28526e-09	2.03072e-06
ENSDARG00000061844	si:dkey-38p12.3	12:22239739-22279780	0.000103539	0.00926499
ENSDARG00000054879	six3b	12:25509324-25511981	4.68959e-05	0.00471967
ENSDARG00000096712	si:dkey-193p11.2	12:25794549-25796504	2.05901e-08	5.14339e-06
ENSDARG00000105527	si:ch73-256g18.2	12:32064308-32068353	9.81195e-07	0.000171698
ENSDARG00000101984	pde6g	12:36286267-36303393	1.69855e-11	7.53533e-09
ENSDARG00000042641	cyp51	19:552153-657630	9.36087e-06	0.00126004
ENSDARG00000071251	ppp1r18	19:824135-840721	3.11296e-07	5.94255e-05
ENSDARG00000076280	ppp1r1b	19:4996330-5045916	6.40096e-12	3.15027e-09
ENSDARG00000002696	gnb3b	19:5189739-5235125	1.18968e-16	1.10214e-13
ENSDARG00000036830	krt91	19:5433425-5464284	3.52916e-08	8.35801e-06
ENSDARG00000001015	znf384l	19:7041462-7070639	5.30896e-05	0.00522567
ENSDARG00000075963	mhc1uba	19:7153928-7182175	1.51451e-23	3.40744e-20
ENSDARG00000030326	efna1a	19:8562876-8583396	1.00168e-05	0.00133126
ENSDARG00000058094	ciarta	19:9009508-9021143	3.28317e-08	7.89414e-06
ENSDARG00000031283	vamp1	19:9541506-9554010	5.82926e-08	1.33051e-05
ENSDARG00000089791	slc25a32a	19:13017537-13048458	1.22181e-05	0.0015708
ENSDARG00000016623	si:ch211-195b13.1	19:25288109-25305061	4.47266e-08	1.03588e-05
ENSDARG00000036071	gtf2h4	19:27732243-27750171	5.11691e-05	0.00506832
ENSDARG00000017299	fabp11a	19:32579388-32581848	4.56687e-19	5.32767e-16
ENSDARG00000033447	nxph1	19:38270783-38340374	1.8881e-05	0.0022442
ENSDARG00000089362	grn1	19:40599264-40618343	2.25986e-16	1.97725e-13
ENSDARG00000088641	grn2	19:40599264-40618343	2.1007e-07	4.18784e-05
ENSDARG00000035798	gngt1	19:41269413-41272348	2.70628e-24	8.52423e-21
ENSDARG00000034885	bet1	19:41312789-41319041	5.00002e-09	1.44487e-06
ENSDARG00000103433	rpl14	19:48704917-48711698	2.38128e-05	0.00268838
ENSDARG00000030758	guca1c	15:2925165-2940389	6.7725e-05	0.00640601
ENSDARG00000042837	atp1b3b	15:4362013-4424770	2.50803e-05	0.002813
ENSDARG00000042621	cryaba	15:18183595-18188656	2.3192e-06	0.000365251
ENSDARG00000042677	cadm1b	15:18710242-19052853	1.78076e-05	0.00213271
ENSDARG00000100826	hif1al	15:25568687-25592316	3.65059e-06	0.000550173
ENSDARG00000025504	gucy2f	15:29429841-29447994	4.08692e-06	0.000601541
ENSDARG00000032614	msi2b	15:30543903-30952156	3.5533e-05	0.00375576
ENSDARG00000025903	lgals9l1	15:30959651-31186924	2.23537e-05	0.00257431
ENSDARG00000075892	bag6	15:34760390-34800088	0.000110017	0.00973469
ENSDARG00000098368	aplp1	15:37204505-37328812	1.9752e-06	0.000320695
ENSDARG00000043446	efhd1	15:40341023-40365152	1.25026e-08	3.28173e-06
ENSDARG00000043483	otx5	15:47316334-47321752	3.40021e-05	0.00362896
ENSDARG00000086735	si:ch1073-111c8.3	15:47342717-47368290	2.61215e-07	5.04771e-05
ENSDARG00000058371	krt5	23:10238225-10242488	2.1551e-06	0.000346334
ENSDARG00000013393	guca1b	23:19300952-19304284	1.05187e-12	5.81259e-10
ENSDARG00000074201	flna	23:19827578-19882684	3.80052e-06	0.00056734
ENSDARG00000020241	icmt	23:21565599-21572423	3.88198e-06	0.000576768
ENSDARG00000004218	rnd1b	23:27052632-27079521	3.73312e-06	0.000559932
ENSDARG00000003469	neurod4	23:28417446-28420498	2.91192e-05	0.00315188
ENSDARG00000037030	casz1	23:29029708-29138989	2.154e-06	0.000346334
ENSDARG00000025147	cd63	23:32139636-32203083	1.37121e-09	4.40719e-07
ENSDARG00000075172	fbxo25	23:35303782-35384286	2.54297e-07	4.94435e-05
ENSDARG00000045367	tuba1b	23:35614753-35617716	2.35188e-07	4.62997e-05
ENSDARG00000008788	camk1gb	23:39661199-39704990	5.17881e-07	9.42902e-05
ENSDARG00000027495	elovl4b	23:40517739-40545677	7.04117e-19	7.92081e-16
ENSDARG00000086856	stk35	23:41844295-41867531	1.57254e-06	0.000263468
ENSDARG00000012125	cnga1	23:44047660-44064836	2.16445e-26	1.13626e-22
ENSDARG00000088091	pfn1	23:44470356-44884854	1.98458e-07	4.00706e-05
ENSDARG00000076310	FBXO41 (1 of many)	23:45825338-45871231	6.00549e-08	1.36087e-05
ENSDARG00000100973	arhgap24	21:9639180-9863301	4.66546e-07	8.64427e-05
ENSDARG00000059978	cplx4a	21:10645708-10661921	2.86208e-08	6.93459e-06
ENSDARG00000027828	grin1a	21:11375972-11410343	3.14342e-05	0.00337923
ENSDARG00000011671	pde6b	21:20319821-20339971	3.70419e-05	0.00387623
ENSDARG00000078113	atp5ia	21:20341115-20344845	9.55835e-09	2.57324e-06
ENSDARG00000057121	C7 (1 of many)	21:20706239-20896022	1.82026e-16	1.63813e-13
ENSDARG00000078916	chrdl2	21:21735177-21744522	1.04475e-07	2.25395e-05
ENSDARG00000056181	ncam1a	21:23297509-23710342	3.18364e-14	2.13358e-11
ENSDARG00000061794	jam3b	21:24948364-25010386	1.38201e-05	0.00173093
ENSDARG00000094217	si:dkey-17e16.15	21:25624007-25626846	2.10891e-10	7.46366e-08
ENSDARG00000037012	slc3a2b	21:26684673-26689182	5.60524e-05	0.00541577
ENSDARG00000087993	bada	21:27152791-27154509	9.44108e-06	0.00126149
ENSDARG00000021241	zgc:165604	21:27521685-27533521	5.26723e-05	0.00520086
ENSDARG00000044362	unc119b	21:39076394-39132506	2.51847e-05	0.002813
ENSDARG00000102975	hmp19	21:41396197-41445175	1.68627e-06	0.000279547
ENSDARG00000043249	txndc15	21:45674661-45800677	1.41567e-09	4.50412e-07
ENSDARG00000069615	ckmt2a	10:3061657-3068670	1.56027e-17	1.53579e-14
ENSDARG00000100139	si:ch211-113d22.2	10:20491256-20496627	3.1313e-12	1.61688e-09
ENSDARG00000056915	si:ch211-237l4.6	10:22813069-22816998	3.80473e-11	1.61948e-08
ENSDARG00000061120	slc43a2b	10:24335028-24422264	5.63115e-05	0.00542415
ENSDARG00000099532	ubl3a	10:36257435-36462804	3.11104e-07	5.94255e-05
ENSDARG00000063519	PLEKHB1	10:36782479-36794884	1.32277e-06	0.000226438
ENSDARG00000012395	mmp13a	10:38649904-38676122	9.45178e-06	0.00126149
ENSDARG00000074508	si:dkey-28e7.3	11:11613450-11641748	6.81368e-06	0.000953855
ENSDARG00000070666	rhol	11:18933088-18935404	6.20507e-08	1.38615e-05
ENSDARG00000017274	opn1sw2	11:25198823-25238569	1.06451e-15	8.5974e-13
ENSDARG00000044862	opn1lw1	11:25240026-25242421	1.18862e-21	2.20231e-18
ENSDARG00000044861	opn1lw2	11:25243429-25245590	4.81269e-18	5.05301e-15
ENSDARG00000027236	rs1a	11:29997171-30004914	1.27305e-19	1.74341e-16
ENSDARG00000054562	her15.1	11:41363459-41387324	1.21372e-05	0.0015668
ENSDARG00000077245	si:dkey-225n22.4	24:481557-527779	1.75068e-13	1.04043e-10
ENSDARG00000012671	inhbaa	24:3191761-3204082	2.71265e-05	0.00296677
ENSDARG00000059391	gyg1b	24:3225813-3310878	3.54225e-14	2.28593e-11
ENSDARG00000002165	psme1	24:12801383-12810063	3.89205e-05	0.00404593
ENSDARG00000071626	ptgdsb.2	24:16877091-16884955	8.51594e-21	1.41176e-17
ENSDARG00000077138	zgc:195173	24:33365233-33370583	9.2279e-09	2.50569e-06
ENSDARG00000087303	cebpd	24:35676570-35677830	1.38483e-05	0.00173093
ENSDARG00000038559	h1f0	24:37596940-37800501	5.36065e-05	0.00526012
ENSDARG00000062058	slc12a7b	24:39890800-39997944	1.88119e-05	0.0022442
ENSDARG00000071644	si:dkey-19a16.7	22:6457712-6469209	6.30825e-10	2.1138e-07
ENSDARG00000071643	zgc:171490	22:6516850-6532772	7.75722e-05	0.00720758
ENSDARG00000043180	gpd1b	22:6966199-6977128	1.91482e-06	0.000312502
ENSDARG00000095801	BX649485.2	22:11060655-11061417	4.10531e-31	4.3103e-27
ENSDARG00000095820	BX649485.4	22:11067829-11068636	1.30027e-29	8.19117e-26
ENSDARG00000042992	crygs1	22:11680831-11684424	1.81973e-09	5.7318e-07
ENSDARG00000042690	s1pr1	22:16012224-16015973	3.12413e-09	9.28338e-07
ENSDARG00000013351	cirbpb	22:18517031-18521296	0.000102572	0.00920463
ENSDARG00000074469	amigo3	22:34372938-34594185	1.39433e-05	0.00173591
ENSDARG00000019532	fads2	25:4007595-4023060	1.06169e-05	0.00139921
ENSDARG00000045929	oaz2a	25:6059420-6079041	5.56931e-05	0.0054088
ENSDARG00000063101	man2a2	25:8585400-8665582	7.50785e-09	2.07441e-06
ENSDARG00000103937	ndrg4	25:13235774-13285349	4.83683e-06	0.000698856
ENSDARG00000052000	cav2	25:18460187-18465395	1.12099e-05	0.0014651
ENSDARG00000007788	atp2b1b	25:19511761-19568156	4.43316e-05	0.0044899
ENSDARG00000033307	igf2b	25:23941815-23949322	7.17455e-05	0.00674579
ENSDARG00000074563	gpr37a	25:27050241-27057086	5.58944e-08	1.28508e-05
ENSDARG00000038166	hyal6	25:27152873-27222776	6.44336e-16	5.48521e-13
ENSDARG00000003216	anxa2a	25:33527665-33541952	8.99298e-05	0.00823433
ENSDARG00000091728	CU302436.4	25:34509158-34540292	6.16268e-05	0.00586442
ENSDARG00000102453	slc1a2b	25:36796113-36837199	6.53693e-21	1.14389e-17
ENSDARG00000082753	AC024175.17	MT:1019-1971	1.54344e-05	0.00188431
ENSDARG00000063899	mt-nd2	MT:4992-6107	0.000107572	0.00959857
ENSDARG00000063905	mt-co1	MT:6424-7975	1.58866e-05	0.00193204
ENSDARG00000063908	mt-co2	MT:8129-8820	6.63856e-06	0.000933488
ENSDARG00000063911	mt-atp6	MT:8893-10589	7.20142e-05	0.0067509
ENSDARG00000063912	mt-co3	MT:8893-10589	4.25771e-05	0.00436839
ENSDARG00000063914	mt-nd3	MT:10589-11008	4.05796e-05	0.00417705
ENSDARG00000063917	mt-nd4	MT:11008-12679	1.19574e-06	0.000206942
ENSDARG00000063921	mt-nd5	MT:12896-15232	5.26902e-07	9.53813e-05
ENSDARG00000063924	mt-cyb	MT:15307-16448	3.57291e-08	8.39848e-06

### Sheet: zebrafish.NMDA.Microglia
Gene.ID	Gene.symbol	GRCz10_locus	pval	qval
ENSDARG00000100422	ptpro	4:57287-85736	7.96358e-06	0.000104125
ENSDARG00000096118	ost4	4:722946-724072	2.63667e-10	6.59126e-09
ENSDARG00000102878	mapre3b	4:770195-784410	0.000151992	0.00152417
ENSDARG00000059311	dpysl5b	4:785247-802423	1.67776e-07	2.90738e-06
ENSDARG00000045898	si:ch211-152c2.3	4:828561-831585	3.07463e-98	2.54854e-95
ENSDARG00000104018	mtpn	4:895548-1054707	5.46464e-06	7.38735e-05
ENSDARG00000099313	naga	4:895548-1054707	1.12468e-81	6.68402e-79
ENSDARG00000102340	ptn	4:1287987-1347047	4.06965e-07	6.70779e-06
ENSDARG00000018149	slc38a4	4:1667402-1717259	7.58271e-18	3.53837e-16
ENSDARG00000045224	glipr1a	4:2402352-2409488	1.85322e-29	1.7052e-27
ENSDARG00000011961	csrp2	4:2581517-2595823	3.0676e-12	9.2907e-11
ENSDARG00000017757	pik3cg	4:3329843-3340268	2.58115e-06	3.70788e-05
ENSDARG00000006283	waslb	4:4070504-4102860	1.47642e-18	7.23241e-17
ENSDARG00000016691	cd9b	4:4226080-4252760	2.51213e-47	5.10498e-45
ENSDARG00000090401	CABZ01020840.1	4:4592931-4603496	6.28701e-08	1.15066e-06
ENSDARG00000069607	zgc:162331	4:4774150-4786635	3.06143e-07	5.1292e-06
ENSDARG00000039346	ndufa5	4:4921835-4924049	8.60803e-07	1.34893e-05
ENSDARG00000097044	CU468915.1	4:4955321-4957976	0.000775371	0.00652852
ENSDARG00000039343	ahcyl2	4:5017054-5083765	0.000159599	0.00159285
ENSDARG00000015623	cecr1b	4:5216981-5238765	5.15253e-06	6.99847e-05
ENSDARG00000030694	atp6v1e1b	4:5216981-5238765	3.0254e-13	1.02577e-11
ENSDARG00000045850	ccdc167	4:5246470-5294296	1.94191e-06	2.85957e-05
ENSDARG00000015931	si:ch211-214j24.9	4:5246470-5294296	2.29778e-06	3.3322e-05
ENSDARG00000045847	si:ch211-214j24.10	4:5308912-5316766	2.17852e-05	0.000261605
ENSDARG00000097507	BX324164.5	4:5325417-5655206	1.52308e-05	0.000187663
ENSDARG00000024465	mrps18a	4:5325417-5655206	2.69101e-05	0.000317221
ENSDARG00000031956	tmem63a	4:5656611-5682687	0.000176821	0.00174592
ENSDARG00000024654	pgm3	4:5776399-5786739	7.56944e-06	9.95085e-05
ENSDARG00000099560	lyrm5a	4:5839658-5854481	0.000955813	0.00785242
ENSDARG00000101680	arl1	4:5859347-5904842	0.000579811	0.00503109
ENSDARG00000098745	tfec	4:5988657-6039484	2.96852e-08	5.72931e-07
ENSDARG00000099281	si:dkey-112e7.2	4:6630721-6631845	0.000719123	0.00610209
ENSDARG00000068701	gpr85	4:6634850-6639035	3.66425e-07	6.08417e-06
ENSDARG00000070314	cald1a	4:7406748-7494862	1.72923e-05	0.00021095
ENSDARG00000101254	BX649411.1	4:7641373-7705036	3.48742e-08	6.67761e-07
ENSDARG00000006029	lta4h	4:7641373-7705036	2.9212e-11	7.98716e-10
ENSDARG00000105096	si:ch1073-67j19.1	4:7809366-7812837	5.25756e-59	1.63963e-56
ENSDARG00000104976	si:ch1073-67j19.2	4:7814143-7817675	6.92203e-13	2.26642e-11
ENSDARG00000078073	nudt5	4:7861754-7867376	0.000804173	0.00673666
ENSDARG00000039392	wnk1b	4:8036934-8146942	1.79788e-05	0.000218816
ENSDARG00000063097	scube1	4:8905976-9007935	0.000530544	0.0046562
ENSDARG00000063149	tmtc1	4:9393509-9465332	6.12225e-05	0.00067238
ENSDARG00000025859	lmf2b	4:9477583-9501930	5.35466e-07	8.66261e-06
ENSDARG00000004386	si:dkey-153k10.9	4:9668800-9689503	8.15362e-06	0.000106257
ENSDARG00000094732	mical3b	4:9723275-9763853	0.000123941	0.00127204
ENSDARG00000003570	hsp90b1	4:9835548-9842920	8.92548e-44	1.64406e-41
ENSDARG00000045748	stab2	4:10707905-10764698	8.16638e-05	0.000872243
ENSDARG00000019235	sema3aa	4:11312465-11369641	4.55472e-07	7.44884e-06
ENSDARG00000063299	pcloa	4:11377064-11448326	1.67009e-09	3.81192e-08
ENSDARG00000005451	gdi2	4:11465405-11478781	2.80644e-17	1.25805e-15
ENSDARG00000032765	net1	4:11574718-11604305	5.64931e-06	7.60761e-05
ENSDARG00000005891	cyb5r3	4:11804412-11811950	5.34233e-07	8.65155e-06
ENSDARG00000045768	cry1aa	4:12014192-12027687	2.58962e-08	5.0423e-07
ENSDARG00000058366	si:dkey-222f8.3	4:12035023-12041496	7.53015e-22	4.48364e-20
ENSDARG00000020015	mrps33	4:12103417-12107190	0.000230147	0.00220608
ENSDARG00000006747	tmem178b	4:12112304-12240311	1.02716e-29	9.65779e-28
ENSDARG00000019396	rergla	4:12382885-12389686	1.62012e-07	2.8147e-06
ENSDARG00000013476	arhgef39	4:12414355-12478379	2.65201e-05	0.000312991
ENSDARG00000032618	mgst1.1	4:12716845-12719518	3.57616e-06	5.01522e-05
ENSDARG00000015053	grip1	4:13034768-13256964	0.00034689	0.00318459
ENSDARG00000017841	cand1	4:13413180-13426598	0.000904278	0.0074837
ENSDARG00000094646	dyrk2	4:13450977-13462750	0.000799631	0.00670561
ENSDARG00000045676	calua	4:13569606-13577366	0.0004384	0.00391737
ENSDARG00000045677	opn1sw1	4:13578815-13581499	6.79974e-54	1.74129e-51
ENSDARG00000045681	irf5	4:13587839-13615972	6.70165e-05	0.000728143
ENSDARG00000045685	cntn1b	4:13734988-13757867	4.89582e-06	6.69308e-05
ENSDARG00000045694	prickle1b	4:13964649-13996917	8.54072e-05	0.000908222
ENSDARG00000062797	nell2b	4:14248895-14330110	5.26923e-14	1.90333e-12
ENSDARG00000079892	si:dkey-183c2.4	4:14645320-14650403	3.33338e-14	1.21804e-12
ENSDARG00000045598	si:dkey-180p18.9	4:14907852-14916513	3.07731e-07	5.15033e-06
ENSDARG00000020101	psmc2	4:14928192-14933604	2.01075e-07	3.45148e-06
ENSDARG00000034823	copg2	4:15984785-15997436	0.000235141	0.00224984
ENSDARG00000012684	atp2b1a	4:16077963-16125664	2.74234e-06	3.92093e-05
ENSDARG00000056938	kera	4:16348179-16356251	1.08568e-16	4.72982e-15
ENSDARG00000027249	btg1	4:16547196-16556109	2.53828e-14	9.38389e-13
ENSDARG00000003789	dennd5b	4:16660565-16718051	4.12116e-12	1.22924e-10
ENSDARG00000093058	si:dkey-13i19.8	4:16794797-16835301	1.13404e-06	1.73735e-05
ENSDARG00000027424	slc25a3a	4:16855996-16864488	1.20873e-29	1.12975e-27
ENSDARG00000019420	etnk1	4:16896877-16917947	7.56372e-09	1.60001e-07
ENSDARG00000011582	sox5	4:16992393-17085808	0.000641033	0.00551372
ENSDARG00000045574	lrmp	4:17263619-17289952	5.69593e-08	1.05041e-06
ENSDARG00000045568	bcat1	4:17290989-17308444	4.3978e-08	8.2848e-07
ENSDARG00000045561	dram1	4:17673436-17680905	4.16909e-06	5.77475e-05
ENSDARG00000030153	gnptab	4:17682637-17716132	1.36557e-05	0.000170457
ENSDARG00000016886	dnajb9b	4:17737864-17834806	1.60593e-07	2.79467e-06
ENSDARG00000003512	anks1b	4:17854737-18212788	2.30233e-05	0.000275213
ENSDARG00000015278	plxnc1	4:18293669-18328628	7.27428e-07	1.15196e-05
ENSDARG00000029018	cdkn1ba	4:18603766-18606549	2.94843e-10	7.32988e-09
ENSDARG00000095705	CDPF1	4:18608185-18617597	0.000351329	0.00322159
ENSDARG00000008867	rap1b	4:18863844-18950362	6.77295e-23	4.27524e-21
ENSDARG00000094428	si:dkey-31f5.8	4:18963505-18965025	3.40177e-33	3.81313e-31
ENSDARG00000006766	snd1	4:19407968-19705180	4.75778e-19	2.40547e-17
ENSDARG00000069402	lrrc4.1	4:19407968-19705180	3.64427e-12	1.0901e-10
ENSDARG00000045543	atp6v1f	4:20058073-20074258	1.53904e-27	1.30665e-25
ENSDARG00000045542	lamtor4	4:20058073-20074258	1.53846e-06	2.30424e-05
ENSDARG00000056152	fam3c	4:20113015-20119857	1.85183e-06	2.73204e-05
ENSDARG00000017163	sinup	4:20455167-20501207	4.98988e-06	6.79726e-05
ENSDARG00000019861	fgl2a	4:20455167-20501207	6.09011e-42	1.01495e-39
ENSDARG00000103810	cacna2d4a	4:20516485-20522046	8.75605e-05	0.000928926
ENSDARG00000030614	syt1a	4:21408780-21594424	3.0768e-21	1.75885e-19
ENSDARG00000013414	lin7a	4:22030786-22130498	2.79487e-60	8.8922e-58
ENSDARG00000012729	hcls1	4:22579351-22590686	1.12286e-21	6.57396e-20
ENSDARG00000021595	lhfpl3	4:22644085-22698768	3.4332e-12	1.03087e-10
ENSDARG00000007523	kmt2e	4:22703475-22751678	0.000883327	0.00732957
ENSDARG00000018111	kdm7aa	4:22764005-22798550	9.37837e-05	0.000987299
ENSDARG00000021647	gnai1	4:22959466-22993088	5.25373e-13	1.74559e-11
ENSDARG00000045514	atp5c1	4:25184100-25192354	1.61749e-08	3.23273e-07
ENSDARG00000045515	kin	4:25192373-25226770	0.000616901	0.0053236
ENSDARG00000045518	tmem110l	4:25262656-25282310	0.000155397	0.00155486
ENSDARG00000001953	pfkfb3	4:25483767-25496261	6.97988e-08	1.27451e-06
ENSDARG00000045525	tmcc3	4:25765526-25823131	6.40278e-10	1.5454e-08
ENSDARG00000098221	st8sia1	4:26314414-26333638	4.84082e-06	6.62364e-05
ENSDARG00000041205	slc6a1l	4:26983690-27085936	2.18319e-16	9.26766e-15
ENSDARG00000029071	creld2	4:27092683-27109997	3.14061e-12	9.48445e-11
ENSDARG00000096486	BX901907.4	4:39778362-40139189	3.49491e-05	0.000402055
ENSDARG00000099521	CU466240.1	4:45818006-46105351	4.76621e-06	6.53574e-05
ENSDARG00000094500	si:ch211-238e22.4	4:55171546-55172657	0.00068133	0.00581744
ENSDARG00000098244	CR388206.1	4:55812648-55826496	7.11721e-08	1.29583e-06
ENSDARG00000102156	si:dkey-264f17.4	4:69770446-69779318	8.12312e-05	0.000868801
ENSDARG00000077239	si:ch211-165i18.2	4:71964947-71971220	8.07261e-33	8.79831e-31
ENSDARG00000053561	ms4a17a.11	4:74998756-75012109	8.78923e-39	1.28764e-36
ENSDARG00000043802	ms4a17a.9	4:75032056-75142798	2.02617e-38	2.8878e-36
ENSDARG00000094854	ms4a17a.8	4:75032056-75142798	1.69509e-06	2.52326e-05
ENSDARG00000093546	CR762404.1	4:75032056-75142798	7.07206e-15	2.72985e-13
ENSDARG00000007018	ms4a17a.6	4:75158374-75165741	1.03811e-26	8.25715e-25
ENSDARG00000014024	ms4a17a.4	4:75168276-75208498	0.000986542	0.00807539
ENSDARG00000043781	PSMB10	4:75630954-75641899	2.25067e-17	1.02002e-15
ENSDARG00000105639	si:cabz01078386.1	7:674240-676904	1.08755e-12	3.46718e-11
ENSDARG00000076386	epdl1	7:890712-902359	2.08138e-05	0.000250993
ENSDARG00000092488	khnyn	7:1228364-1264961	0.000115783	0.00119532
ENSDARG00000105551	si:cabz01101003.1	7:1306068-1332441	1.45034e-05	0.0001795
ENSDARG00000104227	nop10	7:1369426-1372832	1.12719e-06	1.72854e-05
ENSDARG00000105316	si:dkey-187j14.7	7:2406285-2540728	5.82134e-06	7.80923e-05
ENSDARG00000011170	ndrg2	7:3794729-3900254	3.14327e-24	2.15232e-22
ENSDARG00000105450	si:ch211-63p21.1	7:4024967-4048813	2.55699e-24	1.77011e-22
ENSDARG00000032631	ltb4r	7:4878690-4901536	5.08132e-21	2.87346e-19
ENSDARG00000105509	si:cabz01074944.1	7:5087735-5172339	3.82475e-06	5.34481e-05
ENSDARG00000090396	si:cabz01074946.1	7:5183664-5195252	0.000808504	0.00676574
ENSDARG00000086815	MYADM (1 of many)	7:5372917-5399165	1.75738e-19	9.14944e-18
ENSDARG00000074818	si:cabz01036022.1	7:6344394-6385940	9.03747e-29	8.04131e-27
ENSDARG00000078619	pnp5a	7:6517268-6532726	6.16739e-47	1.2295e-44
ENSDARG00000045199	CAPN1 (1 of many)	7:6548424-6618314	0.000170894	0.00169325
ENSDARG00000073728	gal3st3	7:6918452-7016410	2.23879e-08	4.39634e-07
ENSDARG00000025391	pfdn2	7:7244028-7260389	1.29874e-19	6.80662e-18
ENSDARG00000070116	nit1	7:7261664-7274119	1.65155e-06	2.46221e-05
ENSDARG00000102299	cxcl8b.1	7:7606242-7612171	1.04803e-30	1.03808e-28
ENSDARG00000070065	si:ch211-163c2.2	7:7793771-7806871	0.000293041	0.00274545
ENSDARG00000036893	f13a1b	7:8024804-8098285	5.20774e-57	1.51883e-54
ENSDARG00000099026	si:dkey-185m8.2	7:8024804-8098285	2.21769e-13	7.60097e-12
ENSDARG00000074983	jac9	7:8243374-8269592	7.35471e-05	0.000793457
ENSDARG00000076239	si:ch211-74f19.2	7:8644407-8715983	2.33413e-15	9.31819e-14
ENSDARG00000104574	pcsk6	7:8833688-9031807	6.30332e-10	1.52373e-08
ENSDARG00000070097	vimp	7:9063137-9077006	3.42061e-05	0.00039466
ENSDARG00000098443	zfand6	7:10320010-10341044	2.98823e-23	1.92876e-21
ENSDARG00000101762	fah	7:10424672-10447781	0.000282671	0.0026562
ENSDARG00000063030	mesdc2	7:11134594-11142549	4.52836e-07	7.40958e-06
ENSDARG00000062959	2019-03-03	7:12546614-12568316	0.000569186	0.00495118
ENSDARG00000015551	fth1a	7:12675223-12683988	3.49549e-55	9.49146e-53
ENSDARG00000045999	saa	7:12688762-12703714	3.68331e-23	2.35807e-21
ENSDARG00000099257	si:ch73-119p20.1	7:13122844-13128409	7.99373e-11	2.1123e-09
ENSDARG00000016774	plekho2	7:13275250-13320261	5.21574e-05	0.000580924
ENSDARG00000007760	spg21	7:13329535-13486138	8.33263e-12	2.4079e-10
ENSDARG00000025797	abhd2a	7:13573154-13611473	2.19154e-05	0.000263069
ENSDARG00000012504	rlbp1a	7:13620943-13638474	3.82762e-62	1.29637e-59
ENSDARG00000058257	slc39a1	7:13651702-13661772	0.000116595	0.00120292
ENSDARG00000062909	furina	7:13750303-13961880	6.46741e-10	1.55861e-08
ENSDARG00000101584	CU467822.1	7:14108458-14135906	6.50947e-13	2.13579e-11
ENSDARG00000057427	sv2ba	7:15017805-15057728	1.51285e-06	2.27021e-05
ENSDARG00000089706	ANPEP (1 of many)	7:15093045-15121755	6.11362e-38	8.52066e-36
ENSDARG00000045936	pax6b	7:15619409-15648344	1.25613e-13	4.38642e-12
ENSDARG00000057323	e2f8	7:16324272-16346239	0.000334436	0.00308103
ENSDARG00000091348	rtn3	7:17464627-17505556	0.000340182	0.00312848
ENSDARG00000058038	eml3	7:17553355-17653516	1.5589e-07	2.71583e-06
ENSDARG00000076302	DTX4 (1 of many)	7:18305996-18348939	1.73896e-08	3.4514e-07
ENSDARG00000008660	coro1b	7:18365714-18403802	0.000318096	0.00294861
ENSDARG00000102221	HACD4	7:18741560-18751237	9.54821e-17	4.20041e-15
ENSDARG00000080020	il13ra1	7:18901052-18916108	6.94287e-13	2.27089e-11
ENSDARG00000062485	dock11	7:18927551-19080154	2.0578e-07	3.52455e-06
ENSDARG00000105037	snrpf	7:19122714-19126056	5.5854e-05	0.000619032
ENSDARG00000055504	si:ch211-212k18.7	7:19230115-19239659	9.12954e-42	1.49772e-39
ENSDARG00000055226	slc7a7	7:19310076-19335574	9.17787e-10	2.16705e-08
ENSDARG00000100703	si:ch211-285j22.3	7:19630097-19655996	4.55986e-30	4.36555e-28
ENSDARG00000088810	prox1b	7:19678595-19688505	5.2808e-05	0.000587339
ENSDARG00000091234	si:ch73-335l21.4	7:19987946-19989445	0.000123916	0.00127204
ENSDARG00000056184	dvl2	7:20008203-20043464	4.03666e-07	6.66038e-06
ENSDARG00000016687	acadvl	7:20046364-20081556	1.81651e-07	3.13171e-06
ENSDARG00000090444	ponzr1	7:20092063-20117901	4.40944e-43	7.75913e-41
ENSDARG00000105530	si:dkey-19b23.14	7:20260450-20263459	3.38927e-39	5.05949e-37
ENSDARG00000017874	dnajc3b	7:20371258-20565212	0.00011964	0.00123111
ENSDARG00000021405	chd3	7:20371258-20565212	1.6282e-18	7.96351e-17
ENSDARG00000095579	fis1	7:20586675-20594021	1.18342e-08	2.42678e-07
ENSDARG00000088087	kdm6ba	7:21365761-21512136	0.000542772	0.00475291
ENSDARG00000101135	si:dkey-85k7.7	7:21592998-21608008	1.18185e-06	1.80359e-05
ENSDARG00000038901	tmem256	7:22027555-22037875	0.000129204	0.00131918
ENSDARG00000036382	ponzr6	7:22496520-22501978	0.000143585	0.00144771
ENSDARG00000091111	TIFA	7:22517560-22519473	1.60476e-08	3.21136e-07
ENSDARG00000013317	pygmb	7:22552670-22581032	1.32036e-10	3.41731e-09
ENSDARG00000069600	zgc:109889	7:23224845-23271875	6.92113e-06	9.17129e-05
ENSDARG00000036501	rab39bb	7:23594178-23613737	1.07054e-11	3.05434e-10
ENSDARG00000036505	syt4	7:23636534-23644961	6.25923e-05	0.000685512
ENSDARG00000021135	dhrs4	7:23752495-23775873	3.49349e-06	4.9146e-05
ENSDARG00000061301	gmpr2	7:23778618-23933508	4.12956e-06	5.72756e-05
ENSDARG00000054539	lrp10	7:23778618-23933508	9.19619e-05	0.000969417
ENSDARG00000075831	slc7a8a	7:23937453-23965207	0.000133615	0.0013563
ENSDARG00000044125	txn	7:24086073-24093669	4.78645e-94	3.67716e-91
ENSDARG00000024877	ptgr1	7:24103912-24119722	1.77663e-22	1.09941e-20
ENSDARG00000077256	nat8l	7:24186033-24201834	9.85878e-06	0.00012649
ENSDARG00000089877	si:dkeyp-75h12.5	7:24213890-24220740	2.83613e-06	4.04781e-05
ENSDARG00000036344	calb2b	7:24410120-24428828	1.86161e-12	5.73746e-11
ENSDARG00000011462	otub1b	7:24543708-24567270	0.000955561	0.0078524
ENSDARG00000054937	badb	7:24855471-24862696	1.34005e-06	2.02928e-05
ENSDARG00000056725	hmgb3a	7:25642031-25647088	8.4343e-30	7.97789e-28
ENSDARG00000069461	rnaseka	7:25776839-25778135	3.74754e-37	4.98059e-35
ENSDARG00000015161	zgc:92664	7:25794024-25816614	0.000699474	0.0059551
ENSDARG00000031796	ache	7:25794024-25816614	0.00046809	0.00415686
ENSDARG00000086222	nat16	7:25861471-25879077	1.05428e-60	3.45913e-58
ENSDARG00000056803	ap1s1	7:25973868-25992013	6.51002e-06	8.65567e-05
ENSDARG00000056795	serpine1	7:25994390-25998821	1.36485e-12	4.3033e-11
ENSDARG00000040265	mpdu1b	7:26188166-26202290	2.41808e-18	1.17538e-16
ENSDARG00000069433	tnk1	7:26274296-26293591	2.27321e-06	3.30265e-05
ENSDARG00000069432	plscr3b	7:26310450-26332550	1.30258e-30	1.28215e-28
ENSDARG00000036305	phf23b	7:26345047-26356060	0.000126872	0.00129916
ENSDARG00000056557	copb1	7:27531286-27549783	8.87047e-07	1.3873e-05
ENSDARG00000062165	tub	7:27627014-27776027	1.0769e-06	1.65869e-05
ENSDARG00000105549	si:ch211-235p24.2	7:27776085-27918488	2.21107e-08	4.34463e-07
ENSDARG00000034504	lmo1	7:27776085-27918488	1.74997e-07	3.02362e-06
ENSDARG00000025693	tmem9b	7:28284972-28297045	0.000278471	0.00261829
ENSDARG00000073731	dok4	7:28630635-28727992	6.09788e-13	2.00911e-11
ENSDARG00000061149	nrn1lb	7:28740882-28750607	6.55021e-26	4.92407e-24
ENSDARG00000036057	tradd	7:28844739-28853428	1.26354e-09	2.92639e-08
ENSDARG00000036058	gnao1b	7:28862170-28873397	1.1984e-48	2.53337e-46
ENSDARG00000102051	mtbl	7:28877563-28878078	5.56662e-07	9.00089e-06
ENSDARG00000005612	aph1b	7:28905773-28915789	6.99449e-06	9.26072e-05
ENSDARG00000068628	rab8b	7:29030346-29039711	6.43381e-32	6.80041e-30
ENSDARG00000011259	trpm1a	7:29041225-29070214	2.93229e-05	0.000342713
ENSDARG00000001910	rorab	7:29241522-29354595	4.54521e-16	1.89122e-14
ENSDARG00000053559	tspan3b	7:29804094-29811781	6.01404e-08	1.1039e-06
ENSDARG00000053480	aqp9b	7:30100742-30119226	6.28527e-09	1.34219e-07
ENSDARG00000053468	adam10a	7:30137594-30220905	2.63081e-15	1.0476e-13
ENSDARG00000052728	sltm	7:30222533-30289300	3.00474e-07	5.04226e-06
ENSDARG00000060639	apba2b	7:30516752-30644815	0.000158396	0.00158134
ENSDARG00000018817	bdnf	7:31653832-31670520	0.00046615	0.00414233
ENSDARG00000000767	spi1b	7:32358523-32388203	9.33896e-09	1.94936e-07
ENSDARG00000027394	si:ch211-150g13.3	7:32451076-32511297	2.99189e-06	4.24725e-05
ENSDARG00000036080	cd81a	7:32712289-32752254	1.10307e-16	4.79898e-15
ENSDARG00000006487	anp32a	7:33074473-33080382	0.000129883	0.00132483
ENSDARG00000036096	smad3a	7:33831510-33878113	1.88183e-09	4.27354e-08
ENSDARG00000003495	madd	7:34046250-34142242	1.30214e-08	2.64783e-07
ENSDARG00000093844	zgc:136461	7:34796558-34798330	2.28029e-06	3.31142e-05
ENSDARG00000069090	atp6v0d1	7:34814891-34823456	5.68977e-09	1.22415e-07
ENSDARG00000001975	hsd11b2	7:34840574-34854897	1.78259e-22	1.10094e-20
ENSDARG00000053010	lpcat2	7:35114574-35137141	1.97604e-05	0.000239206
ENSDARG00000034420	irx6a	7:35163780-35332478	2.71143e-05	0.000319389
ENSDARG00000020053	nkd1	7:37311022-37351112	1.37374e-05	0.000171211
ENSDARG00000060071	papd5	7:37490265-37624513	0.000577554	0.00501566
ENSDARG00000010423	npsn	7:38235747-38419169	7.64803e-31	7.64754e-29
ENSDARG00000019732	mtch2	7:38235747-38419169	5.01571e-09	1.08506e-07
ENSDARG00000007141	psmc3	7:38235747-38419169	2.16025e-11	5.96872e-10
ENSDARG00000012306	syt13	7:38444789-38466460	3.11698e-06	4.41119e-05
ENSDARG00000017474	zgc:110699	7:38540541-38590524	1.4642e-14	5.5035e-13
ENSDARG00000036036	mdka	7:38895201-38906940	4.07158e-126	5.82939e-123
ENSDARG00000099385	CT030188.1	7:39139161-39170033	7.40476e-54	1.86588e-51
ENSDARG00000076934	wdr60	7:39851900-39874080	0.00036889	0.00336402
ENSDARG00000020953	dnajb6b	7:40265910-40307716	0.000174002	0.00172025
ENSDARG00000010658	insig1	7:40683237-40734700	1.17109e-24	8.28922e-23
ENSDARG00000009466	rgs9bp	7:41023498-41032124	5.91915e-16	2.44353e-14
ENSDARG00000005821	ncf2	7:41042333-41058850	2.74985e-12	8.36049e-11
ENSDARG00000019969	smarcd3b	7:41156414-41209924	0.000102277	0.00106779
ENSDARG00000059950	plxdc2	7:41237099-41347883	0.000945252	0.00778417
ENSDARG00000008224	vps35	7:41477388-41578440	3.94445e-09	8.62794e-08
ENSDARG00000075682	orc6	7:41477388-41578440	1.60777e-07	2.79633e-06
ENSDARG00000002506	zgc:92818	7:41593006-41601165	0.000129611	0.00132291
ENSDARG00000104066	dnaja2	7:41623466-41635239	0.000196649	0.00192208
ENSDARG00000037478	cdh8	7:42794171-42972809	7.51237e-07	1.18847e-05
ENSDARG00000102431	CT027744.2	7:44260087-44268104	1.55117e-26	1.20937e-24
ENSDARG00000052010	fam96b	7:44626547-44631769	0.000113231	0.0011709
ENSDARG00000098810	VSTM2B	7:44698379-44820358	5.12039e-05	0.000571315
ENSDARG00000102929	zgc:101715	7:45719681-45721133	3.21807e-14	1.17864e-12
ENSDARG00000105232	si:ch211-260e23.8	7:45721349-45726967	1.09595e-26	8.69526e-25
ENSDARG00000103648	znf536	7:45980626-46242630	5.79407e-05	0.000640132
ENSDARG00000087260	mtss1lb	7:47759221-47900217	2.79752e-12	8.48088e-11
ENSDARG00000079578	rbpms2b	7:47979861-47990857	2.59335e-20	1.40112e-18
ENSDARG00000059815	oaz2b	7:47993352-48024949	5.60062e-10	1.36118e-08
ENSDARG00000015349	mfge8a	7:48515370-48532405	0.00110631	0.00894878
ENSDARG00000011088	si:ch211-288d18.1	7:48727067-48783471	0.000237665	0.00227123
ENSDARG00000077791	brsk2b	7:49051326-49322247	0.000899275	0.00744816
ENSDARG00000011897	tsg101b	7:49346598-49364502	2.75401e-09	6.15654e-08
ENSDARG00000052138	slc1a2a	7:49590060-49608966	1.16772e-14	4.40489e-13
ENSDARG00000035872	hsd17b12b	7:49948760-50000136	6.66534e-05	0.000724697
ENSDARG00000005993	prc1b	7:50080520-50094866	5.43544e-05	0.000603049
ENSDARG00000059725	hypk	7:50126850-50137748	0.00120731	0.00965666
ENSDARG00000044815	serinc4	7:50175701-50244247	4.67484e-10	1.14412e-08
ENSDARG00000078888	iqgap1	7:50370776-50489343	1.11752e-20	6.17537e-19
ENSDARG00000052059	PAQR9	7:50601510-50608363	2.39206e-17	1.08099e-15
ENSDARG00000015780	ankrd46b	7:50635888-50642185	3.75783e-09	8.24837e-08
ENSDARG00000005840	got2b	7:51493272-51518811	0.000133028	0.00135122
ENSDARG00000012002	slc38a7	7:51520596-51539710	0.0011922	0.00955032
ENSDARG00000052074	si:ch211-122f10.4	7:51541250-51550000	1.52359e-19	7.97174e-18
ENSDARG00000068291	TMEM208	7:51879144-51883476	0.00015816	0.00157999
ENSDARG00000004714	tcf12	7:52241635-52434865	0.000593876	0.00514605
ENSDARG00000059601	map1aa	7:52555253-52601613	1.07502e-11	3.06158e-10
ENSDARG00000035852	cart3	7:52691506-52692368	2.67009e-06	3.82806e-05
ENSDARG00000103736	gramd2a	7:53271520-53357072	3.50906e-15	1.3816e-13
ENSDARG00000099722	zgc:153993	7:54205500-54229187	1.87149e-09	4.25619e-08
ENSDARG00000003519	aprt	7:55026810-55332064	1.5048e-08	3.03252e-07
ENSDARG00000051853	galns	7:55026810-55332064	2.57951e-11	7.08364e-10
ENSDARG00000100109	trappc2l	7:55332069-55335959	6.76999e-05	0.000735314
ENSDARG00000079012	CBFA2T3	7:55354017-55406429	1.38059e-09	3.18576e-08
ENSDARG00000007769	sult5a1	7:56125449-56305341	5.3284e-06	7.21866e-05
ENSDARG00000051888	ist1	7:56125449-56305341	7.82486e-05	0.00083918
ENSDARG00000038359	enosf1	7:56807802-56828567	1.10166e-09	2.57228e-08
ENSDARG00000004713	mad2l1	7:57326929-57335339	1.63047e-05	0.000200065
ENSDARG00000043313	ank2b	7:57583733-57796505	1.6245e-11	4.55369e-10
ENSDARG00000037176	ggh	7:57877072-57941487	1.21057e-07	2.13737e-06
ENSDARG00000017794	sdr16c5b	7:58397277-58416032	2.86835e-19	1.46906e-17
ENSDARG00000103718	chmp5b	7:58731515-58751892	2.07458e-09	4.67753e-08
ENSDARG00000104901	ostc	7:58866650-58873908	1.0675e-17	4.95931e-16
ENSDARG00000099116	nagk	7:58899994-58908452	9.97127e-14	3.5053e-12
ENSDARG00000100308	SEMA4F	7:59032056-59167909	2.84333e-07	4.79439e-06
ENSDARG00000100428	CABZ01043646.1	7:59257925-59258445	0.000575945	0.00500306
ENSDARG00000007385	cct7	7:59843214-59851172	4.23094e-06	5.85271e-05
ENSDARG00000068246	plcb3	7:59951152-60046639	9.79809e-09	2.03441e-07
ENSDARG00000060610	pcdh7b	7:63014725-63261279	1.42926e-09	3.28844e-08
ENSDARG00000074782	CABZ01056055.1	7:64707695-64729489	1.01221e-40	1.60214e-38
ENSDARG00000059483	tead1b	7:65532392-65701173	6.68306e-05	0.000726373
ENSDARG00000102417	psmd7	7:67029912-67093255	8.73082e-13	2.81189e-11
ENSDARG00000103799	kars	7:67206104-67225532	7.26398e-19	3.64332e-17
ENSDARG00000105048	CABZ01084447.1	7:69403101-69410982	3.56512e-14	1.2982e-12
ENSDARG00000069135	ppp1r15a	7:71262904-71268268	3.57632e-21	2.0407e-19
ENSDARG00000042894	tyms	7:71293903-71300188	4.69986e-05	0.000528701
ENSDARG00000099766	myl12.1	7:71572872-71580919	1.08557e-11	3.08883e-10
ENSDARG00000098486	tollip	7:72023626-72041305	9.2101e-07	1.43827e-05
ENSDARG00000098378	CU694197.1	7:73733985-73751807	0.000603796	0.00522196
ENSDARG00000075952	mbd2	5:1053295-1102527	1.16298e-06	1.77736e-05
ENSDARG00000086753	gb:bc139872	5:1164779-1169285	5.21585e-12	1.53112e-10
ENSDARG00000010042	dnm1a	5:1223651-1367487	2.17857e-10	5.50628e-09
ENSDARG00000016594	haus4	5:1439431-1460987	1.70169e-05	0.000207912
ENSDARG00000033355	zgc:101699	5:1612138-1636508	2.98123e-07	5.00547e-06
ENSDARG00000094300	NUPR2	5:1732439-1734163	0.000249678	0.00237164
ENSDARG00000103846	hspa5	5:2440675-2448586	1.49646e-10	3.85408e-09
ENSDARG00000104043	gng10	5:2472925-2481415	2.05825e-06	3.01538e-05
ENSDARG00000099366	supt4h1	5:2790581-2797865	1.51282e-05	0.0001865
ENSDARG00000067626	ywhag1	5:3172126-3215489	6.17411e-10	1.49364e-08
ENSDARG00000055086	ggnbp2	5:3682347-3719311	0.00125007	0.00993458
ENSDARG00000069025	si:ch211-283g2.2	5:3876534-3897335	3.49342e-09	7.70728e-08
ENSDARG00000069013	prdx4	5:3965600-3985654	9.89599e-21	5.48775e-19
ENSDARG00000045979	zgc:153704	5:4041698-4052774	2.10296e-37	2.84287e-35
ENSDARG00000045980	cst14b.1	5:4081427-4091680	1.28307e-75	7.09019e-73
ENSDARG00000101063	CABZ01058650.1	5:4092338-4106999	0.000260541	0.00246294
ENSDARG00000091236	cst14b.2	5:4135711-4138111	2.66198e-23	1.72525e-21
ENSDARG00000076268	C9orf172 (1 of many)	5:5031095-5034674	7.10442e-14	2.53426e-12
ENSDARG00000023759	zgc:73226	5:5859172-5886756	2.74528e-24	1.89629e-22
ENSDARG00000041299	zgc:110796	5:6054833-6057438	2.95068e-05	0.000344096
ENSDARG00000091555	ostf1	5:6159742-6182944	9.01297e-19	4.47777e-17
ENSDARG00000100718	me2	5:6233723-6281739	1.30105e-06	1.974e-05
ENSDARG00000104431	slc1a3a	5:7606711-7666984	6.45171e-11	1.72071e-09
ENSDARG00000006491	agpat9l	5:8415059-8452430	1.43e-13	4.97155e-12
ENSDARG00000062906	kcnv2b	5:8573559-8585540	2.00157e-08	3.94775e-07
ENSDARG00000058839	susd1	5:8741819-8773690	0.001189	0.0095271
ENSDARG00000099411	zgc:158343	5:9319115-9320270	1.13942e-08	2.34725e-07
ENSDARG00000025820	chek2	5:9542004-9577606	9.71276e-06	0.000124667
ENSDARG00000097106	CR790366.2	5:10218934-10224298	0.000593715	0.00514605
ENSDARG00000090035	rtn4r	5:10266179-10445867	1.07931e-12	3.44439e-11
ENSDARG00000035631	sdf2l1	5:12808313-12815509	1.35729e-20	7.44808e-19
ENSDARG00000027141	ube2l3b	5:12837289-12892362	1.57452e-05	0.000193577
ENSDARG00000058389	ccl19a.1	5:12837289-12892362	0.00102506	0.00834733
ENSDARG00000074581	add2	5:13281750-13335244	2.00278e-07	3.43968e-06
ENSDARG00000101482	hk2	5:13370083-13503972	2.92816e-19	1.49483e-17
ENSDARG00000042069	pebp1	5:14850736-14857602	4.26347e-15	1.67028e-13
ENSDARG00000086327	srrm4	5:15167656-15316987	3.4104e-05	0.000393627
ENSDARG00000035622	xbp1	5:15444193-15448703	1.13601e-05	0.000144458
ENSDARG00000013434	hira	5:17543114-17568848	0.000843878	0.00702073
ENSDARG00000035598	coro1ca	5:19815718-19916063	7.26417e-14	2.58539e-12
ENSDARG00000090890	cmklr1	5:20066772-20086966	1.82721e-05	0.000222129
ENSDARG00000061819	wscd2	5:20123399-20174500	8.19043e-05	0.000874516
ENSDARG00000002405	si:ch211-225b11.1	5:20282966-20310868	2.29974e-05	0.000275009
ENSDARG00000003281	pik3ip1	5:20362771-20375727	7.67572e-55	2.03168e-52
ENSDARG00000058128	msna	5:21629352-21670237	3.64221e-33	4.06817e-31
ENSDARG00000092228	si:dkey-27p18.3	5:21902871-21920696	0.00021839	0.00210491
ENSDARG00000091926	si:dkey-103e21.5	5:22081269-22086988	1.36809e-05	0.000170662
ENSDARG00000093945	vma21	5:22173985-22180215	4.71349e-08	8.83198e-07
ENSDARG00000094025	si:dkey-237j10.2	5:22453093-22517004	0.000773927	0.0065197
ENSDARG00000062326	hmgn7	5:22453093-22517004	8.60219e-05	0.000913834
ENSDARG00000011929	plp1b	5:22764320-22776298	0.000426585	0.00382372
ENSDARG00000032737	gria3a	5:22848560-22925441	2.41981e-08	4.73705e-07
ENSDARG00000035557	gabarapa	5:23555797-23558006	1.37042e-05	0.000170884
ENSDARG00000003032	eif4a1b	5:23698822-23727339	7.69671e-05	0.000826281
ENSDARG00000034534	atp6v1aa	5:23741881-23756192	4.59273e-09	9.98357e-08
ENSDARG00000026476	tia1l	5:24006818-24013968	4.22009e-10	1.03685e-08
ENSDARG00000013500	abca2	5:24583556-24732772	5.26641e-06	7.14082e-05
ENSDARG00000026726	anxa1a	5:24978027-24983172	2.77488e-79	1.58915e-76
ENSDARG00000002986	gda	5:25108215-25122968	3.59077e-53	8.7676e-51
ENSDARG00000094488	BX510923.1	5:25500634-25509210	1.13356e-17	5.25845e-16
ENSDARG00000035573	AK6	5:25599383-25603092	1.97864e-06	2.90822e-05
ENSDARG00000061688	arvcfb	5:25662974-25966282	3.26409e-07	5.44556e-06
ENSDARG00000023958	rnf181	5:26155867-26165035	5.7055e-13	1.88773e-11
ENSDARG00000079387	si:ch211-102c2.4	5:26231850-26234554	4.21079e-05	0.000478641
ENSDARG00000088663	lman2lb	5:26284522-26293157	7.9419e-13	2.57625e-11
ENSDARG00000035519	histh1l	5:26832804-26834198	7.31586e-12	2.11992e-10
ENSDARG00000035514	adam28	5:27293880-27320617	3.24755e-07	5.42372e-06
ENSDARG00000002771	SLC4A5 (1 of many)	5:27452568-27502545	4.66396e-06	6.40792e-05
ENSDARG00000024116	vamp8	5:27671258-27679211	1.85776e-12	5.73122e-11
ENSDARG00000068262	vamp5	5:27697096-27707317	0.000223716	0.0021523
ENSDARG00000056036	stxbp1b	5:28373110-28402105	1.5042e-27	1.28052e-25
ENSDARG00000027750	dpp7	5:28559757-28577119	4.40803e-26	3.34564e-24
ENSDARG00000068157	ehmt1a	5:28890030-28914576	0.000392351	0.00354817
ENSDARG00000035506	entpd2a.1	5:28971649-28987285	2.33495e-12	7.12657e-11
ENSDARG00000025728	grin1b	5:28997787-29043468	8.05662e-10	1.91378e-08
ENSDARG00000035018	thy1	5:29193904-29203140	2.28856e-122	2.88341e-119
ENSDARG00000055722	bco2a	5:29452560-29480179	0.00029323	0.0027459
ENSDARG00000086903	gig2o	5:29781782-29782772	9.42511e-06	0.000121123
ENSDARG00000091996	si:ch211-117m20.5	5:30014378-30015748	1.83379e-122	2.4067e-119
ENSDARG00000035459	spns3	5:30358333-30383866	1.08052e-05	0.000137846
ENSDARG00000035470	sh3glb2b	5:31044306-31089758	5.92451e-05	0.00065294
ENSDARG00000095623	dpm2	5:31114204-31116560	0.000294616	0.00275529
ENSDARG00000016866	fam102ab	5:31123250-31173056	1.14626e-05	0.000145467
ENSDARG00000013082	uap1l1	5:31211508-31217242	9.41872e-28	8.06171e-26
ENSDARG00000026582	iscub	5:31259889-31268694	1.37259e-18	6.74476e-17
ENSDARG00000021193	coro1cb	5:31282955-31304409	5.35164e-08	9.92809e-07
ENSDARG00000035433	arpc5lb	5:31460727-31474499	0.00100677	0.0082198
ENSDARG00000035434	zmat5	5:31475955-31480039	0.000799828	0.00670561
ENSDARG00000035435	m17	5:31553771-31558432	2.90424e-52	6.87802e-50
ENSDARG00000055229	ncs1a	5:31660348-31845650	0.000691199	0.00588893
ENSDARG00000067984	gas1b	5:31660348-31845650	1.97543e-08	3.89863e-07
ENSDARG00000023645	ccbl1	5:32666256-32674830	2.15429e-05	0.000258794
ENSDARG00000075110	dab2ipb	5:33077473-33265047	9.83865e-09	2.04149e-07
ENSDARG00000054288	zgc:63972	5:33340061-33359715	4.37993e-08	8.26102e-07
ENSDARG00000009336	aif1l	5:33949211-33975349	5.08632e-11	1.36697e-09
ENSDARG00000034368	hexb	5:33978325-34016485	1.67365e-23	1.09598e-21
ENSDARG00000060434	map1b	5:34674155-34701756	2.03151e-32	2.17648e-30
ENSDARG00000035329	capns1a	5:36054663-36065541	0.000185157	0.00182195
ENSDARG00000011239	ppp1r14aa	5:36130572-36139356	3.8226e-22	2.30218e-20
ENSDARG00000035326	nccrp1	5:36250496-36254402	1.39994e-113	1.46984e-110
ENSDARG00000011989	crx	5:36332564-36343822	3.74813e-29	3.40227e-27
ENSDARG00000033466	tagln2	5:36487429-36495307	3.34693e-69	1.52785e-66
ENSDARG00000060319	scn4bb	5:37318656-37335468	0.000198222	0.00193241
ENSDARG00000027345	mpzl2b	5:37339567-37373400	3.83194e-38	5.41249e-36
ENSDARG00000035352	pafah1b2	5:37339567-37373400	0.000150631	0.0015115
ENSDARG00000060366	slc12a9	5:37615770-37648309	0.000745142	0.00629841
ENSDARG00000034424	atp1b2b	5:37875377-37906828	1.1137e-26	8.81388e-25
ENSDARG00000094284	si:dkey-58f10.10	5:38079469-38111353	4.00129e-07	6.60895e-06
ENSDARG00000094935	si:dkey-58f10.11	5:38079469-38111353	0.000156878	0.00156819
ENSDARG00000103480	BX640512.3	5:38079469-38111353	3.54227e-12	1.06059e-10
ENSDARG00000104118	antxr2a	5:38786314-38873831	1.82217e-29	1.68313e-27
ENSDARG00000054683	prdm8b	5:38903982-38908805	3.32016e-09	7.34915e-08
ENSDARG00000004023	isl1	5:40128459-40133892	4.1019e-11	1.10618e-09
ENSDARG00000059789	parp8	5:40243044-40310727	1.25551e-08	2.55796e-07
ENSDARG00000007720	sub1b	5:40543409-40551177	2.44447e-05	0.00029077
ENSDARG00000035256	eef2l2	5:40885123-40894678	2.17993e-10	5.50628e-09
ENSDARG00000020008	vcp	5:40910233-40920827	2.58549e-11	7.09387e-10
ENSDARG00000002369	si:ch211-202a12.4	5:41463990-41496178	4.48679e-08	8.44234e-07
ENSDARG00000093779	cxcl11.7	5:41463990-41496178	0.000976458	0.00799908
ENSDARG00000094706	cxcl11.6	5:41463990-41496178	7.59048e-13	2.47244e-11
ENSDARG00000093313	ubb	5:41463990-41496178	4.83511e-12	1.42733e-10
ENSDARG00000059883	trpv1	5:41536205-41558403	2.9459e-36	3.78735e-34
ENSDARG00000100662	cxcl11.1	5:42292285-42293451	5.97986e-07	9.61969e-06
ENSDARG00000010248	wdr54	5:42472797-42483330	0.000241216	0.00230028
ENSDARG00000031345	si:dkey-40c11.1	5:43016910-43122195	2.3613e-05	0.000281633
ENSDARG00000017571	mccc2	5:43208684-43219510	5.35859e-08	9.93437e-07
ENSDARG00000013250	tars	5:43746530-43774821	0.000693896	0.00591031
ENSDARG00000007836	ctsla	5:44054985-44243585	1.62783e-07	2.82632e-06
ENSDARG00000067795	crfb6	5:45289778-45295193	6.73279e-09	1.43387e-07
ENSDARG00000095715	BX465834.1	5:47458643-47524110	8.05558e-18	3.75347e-16
ENSDARG00000052690	arrdc3a	5:48334349-48344444	1.53115e-09	3.51517e-08
ENSDARG00000052693	si:dkey-172m14.1	5:48367664-48377451	0.000169428	0.00168189
ENSDARG00000052734	hmgcra	5:50326152-50346118	9.16566e-05	0.000966521
ENSDARG00000035198	gcnt4a	5:50379969-50383512	4.7703e-06	6.5385e-05
ENSDARG00000059719	fam169aa	5:50432910-50449986	1.56186e-08	3.13546e-07
ENSDARG00000078250	zgc:194398	5:50455416-50458078	0.000865952	0.00718919
ENSDARG00000067672	card9	5:50510223-50519640	2.967e-09	6.60923e-08
ENSDARG00000039929	ckmt2b	5:50947615-50962166	2.54798e-13	8.71404e-12
ENSDARG00000101759	homer1b	5:51128389-51184404	0.000105206	0.00109366
ENSDARG00000008153	serinc5	5:51300556-51352115	0.000514695	0.00452972
ENSDARG00000051916	cdk7	5:51353569-51363620	0.00116114	0.00934034
ENSDARG00000104111	mrps30	5:52324831-52357459	5.91483e-08	1.0876e-06
ENSDARG00000104685	grk1b	5:53514768-53550491	2.61174e-16	1.0998e-14
ENSDARG00000102783	slc25a35	5:53650725-53654132	8.64086e-10	2.04639e-08
ENSDARG00000051923	ccnb1	5:54088190-54091953	8.92687e-06	0.000115332
ENSDARG00000038524	pik3r1	5:54144302-54169403	9.75901e-17	4.28716e-15
ENSDARG00000078270	CU467961.1	5:54321876-54492081	0.000770427	0.00649369
ENSDARG00000018025	tbx2a	5:55804515-55843608	2.97001e-05	0.000346095
ENSDARG00000022315	atp6v1g1	5:56649895-56655340	1.26201e-15	5.13576e-14
ENSDARG00000013961	slc31a1	5:56658317-56684698	7.92062e-08	1.434e-06
ENSDARG00000052462	pisd	5:56819035-56858726	5.15662e-05	0.000574949
ENSDARG00000022340	ufc1	5:57045396-57048633	0.000352391	0.00322945
ENSDARG00000039626	nrgna	5:57702155-57712647	9.25435e-75	4.94057e-72
ENSDARG00000077945	HEPACAM (1 of many)	5:57734804-57745514	8.84384e-16	3.61301e-14
ENSDARG00000099091	CU929418.2	5:57746326-57751492	4.91265e-15	1.91271e-13
ENSDARG00000035163	tmem136b	5:58166644-58171262	2.03742e-17	9.27378e-16
ENSDARG00000026454	mis12	5:58322713-58326524	8.79422e-05	0.000932347
ENSDARG00000042401	derl2	5:58327447-58339456	3.02276e-09	6.7192e-08
ENSDARG00000097055	VPS37D	5:58446358-58532555	7.66489e-06	0.000100595
ENSDARG00000088293	doc2b	5:60249797-60647128	6.53674e-14	2.3344e-12
ENSDARG00000033735	ncf1	5:60747819-60760976	8.75058e-05	0.000928659
ENSDARG00000035152	ap2b1	5:60972961-61039434	2.90846e-05	0.000340307
ENSDARG00000035136	sepw1	5:61335865-61342425	7.02946e-18	3.29485e-16
ENSDARG00000074246	rab14	5:62696923-62706503	1.40854e-06	2.12584e-05
ENSDARG00000035132	rgs3b	5:63068016-63183156	7.58048e-06	9.9612e-05
ENSDARG00000077768	malt1	5:65633203-65661549	3.54411e-05	0.000406972
ENSDARG00000079267	FERMT3 (1 of many)	5:66075786-66122821	0.000800115	0.00670623
ENSDARG00000019752	rom1a	5:66448404-66467136	4.59278e-27	3.76727e-25
ENSDARG00000095402	BX897741.1	5:66483072-66486050	8.42294e-08	1.51951e-06
ENSDARG00000044437	cdca5	5:66496913-66502431	2.35929e-06	3.41354e-05
ENSDARG00000042534	rsrc2	5:66597518-66614321	6.25132e-07	1.0016e-05
ENSDARG00000042527	unga	5:66672849-66687381	1.95717e-05	0.000237104
ENSDARG00000101808	si:ch211-271b14.1	5:67157883-67182608	0.000527075	0.00462961
ENSDARG00000041908	usp39	5:68055846-68072444	2.28154e-05	0.00027304
ENSDARG00000067566	sftpbb	5:68074380-68105544	1.2298e-11	3.48661e-10
ENSDARG00000059442	smtnb	5:68517614-68588691	3.11744e-06	4.41119e-05
ENSDARG00000028087	aldh2.2	5:68802114-68848201	1.10349e-54	2.89648e-52
ENSDARG00000101116	vps33a	5:68849452-68876492	0.000781981	0.00657875
ENSDARG00000102320	mob1a	5:68935975-68960202	3.14771e-09	6.98708e-08
ENSDARG00000011537	ugt2a5	5:69083283-69104282	6.93107e-06	9.18061e-05
ENSDARG00000051940	ugt2a4	5:69154213-69175547	1.79736e-22	1.10789e-20
ENSDARG00000001950	ak1	5:70925988-70948273	3.06214e-18	1.48387e-16
ENSDARG00000019357	fabp1a	5:71323770-71341070	1.0501e-09	2.45919e-08
ENSDARG00000002216	tbx3a	5:71409978-71624237	0.00020359	0.00197861
ENSDARG00000079347	zgc:194659	3:695477-1005574	1.57504e-06	2.35792e-05
ENSDARG00000063438	srebf2	3:1338452-1602878	6.57494e-05	0.000716352
ENSDARG00000038028	ndufa6	3:1338452-1602878	0.000414448	0.0037266
ENSDARG00000074266	FMC1	3:1338452-1602878	4.43249e-08	8.34517e-07
ENSDARG00000098105	tmem106c	3:1603610-1619318	0.0012462	0.00990734
ENSDARG00000056443	zgc:152753	3:2452804-2459471	2.8962e-08	5.60003e-07
ENSDARG00000076573	si:dkey-88j15.3	3:2534206-2553988	4.76876e-08	8.92492e-07
ENSDARG00000041317	rangap1a	3:4591775-4619905	9.78835e-05	0.00102874
ENSDARG00000015111	ddx39ab	3:5709136-5734107	1.1481e-08	2.36359e-07
ENSDARG00000040067	si:ch211-274j7.1	3:6160600-6164799	2.94155e-08	5.68075e-07
ENSDARG00000102741	sumo2b	3:6537155-6555511	0.000203126	0.00197471
ENSDARG00000088789	mast1b	3:6835017-6881600	4.66684e-07	7.61638e-06
ENSDARG00000103413	zgc:109949	3:7727363-7753267	1.29416e-12	4.0927e-11
ENSDARG00000104773	junbb	3:7768814-7770219	2.06175e-10	5.22876e-09
ENSDARG00000099235	hook2	3:7877215-7935490	0.00113797	0.00917426
ENSDARG00000095909	BX539325.1	3:10209879-10217042	2.76728e-09	6.18184e-08
ENSDARG00000074752	hlfa	3:11618817-11657952	0.00122324	0.00975683
ENSDARG00000101190	cyp2k8	3:12558900-12674938	4.04986e-07	6.67866e-06
ENSDARG00000102472	btbd17b	3:12729767-12739422	1.14381e-15	4.66076e-14
ENSDARG00000098578	pdgfab	3:12773480-12818979	2.86074e-06	4.07727e-05
ENSDARG00000100376	amdhd2	3:13362018-13396326	1.84089e-20	9.99732e-19
ENSDARG00000098825	farsa	3:13729599-13751228	0.000288689	0.0027079
ENSDARG00000099695	si:dkey-61n16.5	3:13762103-13771327	1.62498e-11	4.55369e-10
ENSDARG00000087188	nfil3-6	3:13949849-13953705	3.32706e-08	6.38221e-07
ENSDARG00000062757	zgc:158403	3:14492161-14538310	0.000138397	0.00139898
ENSDARG00000044767	tspan10	3:15027421-15037193	8.27279e-06	0.000107581
ENSDARG00000076052	sez6l2	3:15079788-15118094	0.000194644	0.00190578
ENSDARG00000028485	cabp5b	3:15147023-15167592	1.70934e-17	7.82572e-16
ENSDARG00000011925	spns1	3:15305518-15325280	7.14637e-07	1.13456e-05
ENSDARG00000057707	zgc:66443	3:15520151-15529307	0.000726684	0.00615961
ENSDARG00000021242	mvp	3:15541502-15584730	1.84504e-08	3.65734e-07
ENSDARG00000057414	phb	3:15587010-15597199	5.42884e-08	1.00587e-06
ENSDARG00000070866	tmem11	3:15678625-15686340	0.000295177	0.00275972
ENSDARG00000034427	hn1l	3:15743238-15752429	5.95947e-11	1.59483e-09
ENSDARG00000100990	nme3	3:15840746-15850368	2.2754e-09	5.11202e-08
ENSDARG00000057853	atp6v0ca	3:15894879-15905932	2.70165e-25	1.9836e-23
ENSDARG00000097378	CR387933.1	3:15894879-15905932	2.37225e-06	3.43072e-05
ENSDARG00000097322	si:dkey-81l17.6	3:15915077-15918436	2.73767e-12	8.33151e-11
ENSDARG00000057867	lasp1	3:15923165-15960551	3.83468e-30	3.70505e-28
ENSDARG00000035719	arl5c	3:15984575-15992257	2.52783e-21	1.45295e-19
ENSDARG00000013307	rpl19	3:16080110-16082642	4.15679e-06	5.76279e-05
ENSDARG00000093569	bckdhbl	3:16091183-16140026	8.81688e-14	3.12038e-12
ENSDARG00000021195	st8sia6	3:16091183-16140026	1.26129e-17	5.81669e-16
ENSDARG00000027689	pold1	3:16538029-16569444	2.79017e-08	5.40496e-07
ENSDARG00000016875	gys1	3:16572213-16611123	6.12388e-07	9.83631e-06
ENSDARG00000026712	rab5c	3:17465798-17502099	0.00056305	0.00490457
ENSDARG00000052594	nkiras2	3:17594567-17912043	0.000484796	0.00428935
ENSDARG00000070822	cnp	3:17594567-17912043	9.58593e-38	1.31851e-35
ENSDARG00000009040	si:ch73-141c7.1	3:17594567-17912043	1.65252e-08	3.30064e-07
ENSDARG00000027461	mettl26	3:17594567-17912043	0.00101222	0.00825766
ENSDARG00000032619	tob1a	3:18035875-18142465	1.37625e-38	1.97041e-36
ENSDARG00000005254	kdelr2a	3:18226528-18234761	3.23783e-07	5.41036e-06
ENSDARG00000077291	rps2	3:18249135-18253443	0.000577953	0.00501714
ENSDARG00000031657	fahd1	3:18645829-18646819	0.000196685	0.00192208
ENSDARG00000088560	tmem104	3:18691130-18774175	0.000951825	0.00782783
ENSDARG00000070780	rln3a	3:19057435-19093290	1.17529e-09	2.73205e-08
ENSDARG00000074850	il12rb2l	3:19057435-19093290	1.85752e-08	3.67976e-07
ENSDARG00000077226	smarca4a	3:19096063-19132138	0.000142733	0.00144004
ENSDARG00000075380	kri1	3:19186545-19205460	0.000428428	0.00383915
ENSDARG00000093622	spc24	3:19206128-19214241	1.15492e-05	0.00014633
ENSDARG00000056481	vat1	3:19223422-19822034	1.40469e-05	0.000174391
ENSDARG00000038213	slc35b1	3:20813421-20832966	1.58879e-08	3.18609e-07
ENSDARG00000101826	zwi	3:20867771-20888100	9.05227e-05	0.000957128
ENSDARG00000026875	fam57ba	3:20892772-20913038	8.66502e-13	2.79356e-11
ENSDARG00000010680	gngt2a	3:22962213-22965593	8.1465e-65	3.16788e-62
ENSDARG00000056008	atp5g1	3:23468741-23473848	6.06547e-05	0.000666376
ENSDARG00000076586	csf2rb	3:24167199-24207451	4.91255e-07	7.99666e-06
ENSDARG00000078206	zgc:171506	3:24487463-24497254	2.03129e-07	3.48105e-06
ENSDARG00000038133	zgc:113411	3:24510397-24519345	2.85819e-06	4.07547e-05
ENSDARG00000038025	cbx7a	3:24855596-24864069	0.00114325	0.00921212
ENSDARG00000009313	NAPSA	3:24990607-25004561	3.17886e-23	2.0476e-21
ENSDARG00000038068	ddx5	3:25139312-25144893	6.3553e-12	1.85396e-10
ENSDARG00000038066	kpna2	3:25239369-25246615	2.84006e-05	0.000333419
ENSDARG00000038059	grb2b	3:25305656-25361828	1.61445e-06	2.41348e-05
ENSDARG00000104581	tom1	3:25776753-25808388	1.6616e-11	4.65217e-10
ENSDARG00000005643	gcat	3:25859180-25867372	9.0012e-06	0.000116101
ENSDARG00000019507	mcm5	3:25868605-25880569	3.8316e-10	9.4361e-09
ENSDARG00000027529	hmox1a	3:25880610-25886721	6.08388e-65	2.4257e-62
ENSDARG00000029688	FP016243.1	3:25950471-26026195	1.12646e-38	1.63509e-36
ENSDARG00000092362	hsp70.2	3:25950471-26026195	1.59119e-47	3.25451e-45
ENSDARG00000021924	hsp70.3	3:25950471-26026195	5.24075e-21	2.9583e-19
ENSDARG00000055510	ypel3	3:26055281-26061089	8.02783e-20	4.24976e-18
ENSDARG00000070568	atad5a	3:26113481-26135593	7.4939e-06	9.86389e-05
ENSDARG00000101707	si:ch211-156b7.4	3:26211896-26212777	0.000435334	0.00389661
ENSDARG00000010160	rps15a	3:26214860-26220785	1.42973e-05	0.000177159
ENSDARG00000055472	nubp1	3:26800838-26847922	0.000625783	0.00539139
ENSDARG00000019556	clcn7	3:27534317-27565321	3.49292e-08	6.68409e-07
ENSDARG00000004034	arhgdig	3:27582767-27638390	3.84035e-34	4.46359e-32
ENSDARG00000018002	eci1	3:27639267-27646829	7.97947e-09	1.68119e-07
ENSDARG00000014746	rbfox1	3:27853315-28297356	4.72079e-09	1.02549e-07
ENSDARG00000054942	lgals2a	3:28808782-28829415	1.51701e-33	1.72502e-31
ENSDARG00000088711	lgals1l1	3:28808782-28829415	0.000827138	0.00690334
ENSDARG00000006468	grap2a	3:29314630-29338017	8.66827e-15	3.29353e-13
ENSDARG00000038011	cyth4a	3:29358368-29378015	6.89902e-09	1.46633e-07
ENSDARG00000038010	rac2	3:29380000-29412427	5.12056e-41	8.22894e-39
ENSDARG00000004954	grna	3:29783584-30022400	3.45928e-56	9.81625e-54
ENSDARG00000054833	nucb1	3:29783584-30022400	2.14615e-05	0.000257914
ENSDARG00000054842	hsd17b14	3:29783584-30022400	9.20143e-23	5.77344e-21
ENSDARG00000074667	akt1s1	3:30059576-30069715	6.35566e-07	1.01517e-05
ENSDARG00000054616	cldni	3:30790403-30795479	7.90822e-08	1.43322e-06
ENSDARG00000054610	coro1a	3:30795521-30810520	1.42966e-37	1.94101e-35
ENSDARG00000054588	cox6a2	3:30909080-30927329	5.02217e-12	1.47701e-10
ENSDARG00000054446	ccdc43	3:31468878-31473617	5.74484e-05	0.000634916
ENSDARG00000054438	fzd2	3:31490059-31492499	5.07022e-06	6.89559e-05
ENSDARG00000054362	ccdc47	3:31574544-31584000	1.14808e-05	0.000145581
ENSDARG00000037932	lin7b	3:31802178-31812995	8.23216e-08	1.48764e-06
ENSDARG00000030881	baxb	3:31943091-31948202	2.82377e-15	1.1216e-13
ENSDARG00000037935	aldh16a1	3:31948688-31966801	2.48479e-05	0.000295009
ENSDARG00000031776	zgc:92066	3:31967792-31969285	4.39717e-08	8.2848e-07
ENSDARG00000076221	zgc:198419	3:31973460-31974958	0.000201738	0.00196364
ENSDARG00000077360	zgc:173593	3:31980289-31981934	9.01673e-05	0.000954331
ENSDARG00000094210	zgc:194125	3:31986955-31988640	1.24534e-27	1.06302e-25
ENSDARG00000037941	syt5a	3:32010667-32019453	1.81318e-58	5.5448e-56
ENSDARG00000096849	si:dkey-16p21.8	3:32193428-32205981	6.57613e-139	1.3809e-135
ENSDARG00000094836	si:ch211-195b15.8	3:32272043-32275478	8.47464e-05	0.000901805
ENSDARG00000075849	prr12b	3:32293487-32340441	0.000496602	0.00438396
ENSDARG00000017579	si:ch211-195b15.7	3:32293487-32340441	2.89637e-10	7.21186e-09
ENSDARG00000053364	pax10	3:32414784-32434169	0.000115435	0.00119212
ENSDARG00000090625	si:ch73-248e21.1	3:32439044-32451660	3.91926e-24	2.66054e-22
ENSDARG00000004459	unc119.2	3:32455295-32487920	2.93617e-55	8.04203e-53
ENSDARG00000096331	si:ch73-248e21.7	3:32455295-32487920	9.94492e-06	0.000127543
ENSDARG00000088283	si:ch73-248e21.5	3:32455295-32487920	4.68215e-10	1.14502e-08
ENSDARG00000036966	hsd3b7	3:32612231-32646536	1.60457e-09	3.67569e-08
ENSDARG00000098191	si:dkey-16l2.20	3:32711079-32727621	1.07157e-11	3.05451e-10
ENSDARG00000059919	zgc:162613	3:32731015-32738341	0.000341238	0.00313636
ENSDARG00000014646	aoc2	3:32792470-32820336	7.89141e-30	7.48685e-28
ENSDARG00000101017	CT583642.1	3:32843913-32852297	6.05721e-09	1.29701e-07
ENSDARG00000019038	sgsm3	3:33329360-33362449	0.000260317	0.00246156
ENSDARG00000099195	ier2	3:33629940-33630906	6.16703e-08	1.12936e-06
ENSDARG00000037905	cacna1aa	3:33637648-33771975	1.76545e-05	0.000215036
ENSDARG00000079353	si:ch211-165d12.4	3:33987771-34464131	4.65557e-05	0.00052428
ENSDARG00000094695	si:dkey-204f11.64	3:33987771-34464131	7.20949e-09	1.52919e-07
ENSDARG00000015538	znf207a	3:33987771-34464131	0.000277188	0.00260701
ENSDARG00000076847	tnrc6c1	3:33987771-34464131	1.85484e-21	1.07199e-19
ENSDARG00000007654	nsfa	3:34637402-34671561	3.17337e-25	2.31913e-23
ENSDARG00000016871	smarce1	3:34856361-34865480	8.15187e-05	0.000871581
ENSDARG00000022254	prkcbb	3:34876221-35121017	0.000837982	0.0069772
ENSDARG00000079688	tnrc6a	3:35366061-35403858	2.70431e-12	8.23794e-11
ENSDARG00000037921	gng13b	3:35459703-35472725	4.32852e-26	3.29323e-24
ENSDARG00000046107	caskin1	3:35478964-35671638	0.000201179	0.00195881
ENSDARG00000040072	scpep1	3:35997688-36005656	1.85689e-29	1.7052e-27
ENSDARG00000090062	rac3a	3:36119252-36130504	1.07648e-05	0.000137386
ENSDARG00000037925	rgs9a	3:36236978-36260148	1.42369e-15	5.77137e-14
ENSDARG00000105068	si:ch1073-443f11.2	3:36282196-36283993	2.41648e-16	1.02304e-14
ENSDARG00000103743	si:dkeyp-72e1.9	3:36354767-36445194	3.13561e-07	5.24233e-06
ENSDARG00000104457	MPV17L	3:36468226-36471019	0.000305472	0.00284331
ENSDARG00000098627	gspt1l	3:36504195-36522452	2.06028e-09	4.65196e-08
ENSDARG00000059804	fam134c	3:36941906-36966015	1.08713e-06	1.67282e-05
ENSDARG00000037891	mlx	3:36970834-37006736	1.42223e-05	0.000176299
ENSDARG00000055713	fmnl1a	3:37055827-37093442	5.72472e-05	0.000633358
ENSDARG00000014763	arf2a	3:37416622-37446997	4.13129e-05	0.000470454
ENSDARG00000091834	si:ch211-198m17.1	3:38563566-38603740	0.000400046	0.00360843
ENSDARG00000037865	cln3	3:39437534-39457481	6.00047e-05	0.000659926
ENSDARG00000019326	prpsap2	3:39458703-39471368	1.7927e-07	3.09405e-06
ENSDARG00000005414	grapa	3:39485602-39506163	1.98939e-09	4.49833e-08
ENSDARG00000008377	epn2	3:39514390-39548360	0.000403974	0.00364074
ENSDARG00000052816	shmt1	3:40119070-40134213	9.467e-07	1.47474e-05
ENSDARG00000077052	tnrc18	3:40265493-40346993	7.23909e-07	1.14697e-05
ENSDARG00000008383	arpc1a	3:40654251-40662597	2.8869e-05	0.00033843
ENSDARG00000027063	arpc1b	3:40667152-40678754	3.4663e-24	2.36324e-22
ENSDARG00000015575	cyp3c1	3:40827383-40834724	3.77146e-09	8.27253e-08
ENSDARG00000059654	eif3ba	3:41573107-41583074	1.6658e-11	4.65979e-10
ENSDARG00000037879	lfng	3:41775640-41785011	1.13407e-16	4.92703e-15
ENSDARG00000103483	litaf	3:43124867-43134138	0.00123183	0.00981786
ENSDARG00000102583	il4r.1	3:43301382-43311887	1.61438e-32	1.73548e-30
ENSDARG00000104225	ndel1b	3:44439269-44466666	0.000103493	0.00107883
ENSDARG00000101037	asf1ba	3:45359506-45369581	0.000331114	0.00305221
ENSDARG00000104436	zgc:153426	3:45413847-45420953	7.96548e-05	0.00085339
ENSDARG00000015722	kctd5a	3:47309052-47329016	2.4496e-09	5.49164e-08
ENSDARG00000062304	pdpk1a	3:47331056-47356060	3.72148e-05	0.000426096
ENSDARG00000069961	il21r.1	3:47391447-47409239	4.23884e-05	0.000481483
ENSDARG00000052649	ube2ia	3:47412514-47421177	0.0007667	0.00647267
ENSDARG00000059610	gpr146	3:47734931-47765241	1.48465e-07	2.59222e-06
ENSDARG00000037835	polr3k	3:48427751-48431813	3.09642e-06	4.38934e-05
ENSDARG00000078824	si:ch211-66e2.3	3:48472927-48522242	5.57853e-13	1.84766e-11
ENSDARG00000004470	prkcsh	3:48805276-48842955	1.5158e-21	8.80899e-20
ENSDARG00000014420	elavl3	3:48848937-48865522	0.000566055	0.00492803
ENSDARG00000052223	rcvrna	3:49406175-49408339	1.50624e-23	9.88404e-22
ENSDARG00000069940	ppap2d	3:50511687-50576771	0.00065496	0.00561664
ENSDARG00000097680	si:ch211-241f5.3	3:52213215-52243560	9.28495e-05	0.000978445
ENSDARG00000089922	dsn1	3:52699658-52725759	8.28314e-05	0.000883428
ENSDARG00000007603	stxbp2	3:52985898-53019622	2.472e-14	9.17113e-13
ENSDARG00000052176	zgc:171711	3:53233693-53253911	0.000375444	0.00341587
ENSDARG00000030756	dnmt1	3:54336610-54352679	0.00109771	0.00889064
ENSDARG00000020976	ubald1b	3:54579857-54591827	2.02335e-05	0.000244651
ENSDARG00000079802	aanat2	3:54633179-54639104	8.03813e-19	3.99976e-17
ENSDARG00000099465	rnf213a	3:56631748-56746324	1.67409e-08	3.33737e-07
ENSDARG00000076742	cyth1a	3:57391683-57459799	0.000457761	0.0040765
ENSDARG00000075261	timp2b	3:57562440-57595994	1.18674e-149	3.115e-146
ENSDARG00000040528	lgals3bpb	3:57671408-57673799	2.90179e-05	0.000339779
ENSDARG00000052429	syngr2a	3:57696102-57746357	8.4884e-28	7.28522e-26
ENSDARG00000069787	tmc6a	3:57696102-57746357	1.18969e-05	0.000150131
ENSDARG00000089291	stra13	3:57755413-57759499	4.80294e-13	1.59919e-11
ENSDARG00000014794	uqcrc2a	3:58096745-58133544	1.15011e-08	2.3647e-07
ENSDARG00000099222	prpsap1	3:59011020-59197155	1.25822e-05	0.000158209
ENSDARG00000074671	nptx1l	3:59011020-59197155	2.31391e-19	1.19481e-17
ENSDARG00000043795	arhgdia	3:59608350-59656108	9.61402e-31	9.55275e-29
ENSDARG00000026834	cdr2l	3:59659894-59690351	0.000271819	0.00255957
ENSDARG00000098821	sec14l1	3:60035538-60073779	1.35988e-06	2.05634e-05
ENSDARG00000036846	anks4b	3:60354302-60387724	1.96248e-08	3.87793e-07
ENSDARG00000018903	aimp2	3:60875767-60883707	3.38863e-06	4.77135e-05
ENSDARG00000078281	zgc:173575	3:61967829-62093437	7.36687e-05	0.000794119
ENSDARG00000037783	proza	3:62146030-62156823	2.01901e-07	3.46377e-06
ENSDARG00000091124	rps19bp1	6:94527-436629	7.35679e-05	0.000793457
ENSDARG00000039515	atf4a	6:94527-436629	7.23506e-10	1.733e-08
ENSDARG00000102558	pde6h	6:94527-436629	1.01228e-120	1.18092e-117
ENSDARG00000103984	cyth4b	6:94527-436629	1.16484e-07	2.06356e-06
ENSDARG00000099309	si:zfos-169g10.3	6:94527-436629	4.37331e-05	0.000494793
ENSDARG00000101169	grap2b	6:94527-436629	1.34394e-30	1.31873e-28
ENSDARG00000038151	zgc:92360	6:561005-574539	3.68296e-09	8.09531e-08
ENSDARG00000100374	txnrd1	6:661725-688111	7.79389e-15	2.97927e-13
ENSDARG00000101161	orc4	6:762974-929541	0.000132604	0.00134734
ENSDARG00000008030	myl9b	6:1641805-1664198	0.000738807	0.00625563
ENSDARG00000029252	ssb	6:3556226-3567809	9.86099e-05	0.00103603
ENSDARG00000027419	gad1b	6:3666930-3701293	3.83459e-35	4.64546e-33
ENSDARG00000104130	rbm26	6:4211039-4241150	0.00023876	0.00227962
ENSDARG00000044601	rtn4a	6:6073842-6101282	1.17877e-10	3.07358e-09
ENSDARG00000019360	sec23b	6:6579755-6639184	3.84994e-05	0.000440325
ENSDARG00000006260	tuba8l4	6:6815783-6818938	1.43912e-05	0.000178182
ENSDARG00000009350	atg3	6:6952784-6966041	6.24973e-13	2.05484e-11
ENSDARG00000037000	fkbp11	6:7271443-7281620	2.89848e-06	4.12919e-05
ENSDARG00000039578	pa2g4a	6:7376431-7393976	8.63422e-13	2.78648e-11
ENSDARG00000000103	myh10	6:7395915-7501116	0.00039216	0.00354746
ENSDARG00000063295	myh9a	6:7578623-7619545	2.04658e-28	1.79563e-26
ENSDARG00000094965	nfil3-5	6:7742071-7963434	0.00104208	0.00846405
ENSDARG00000037059	slc44a2	6:8029274-8075505	4.97077e-05	0.00055679
ENSDARG00000096398	si:ch211-276a17.5	6:8103758-8111400	2.25561e-07	3.84663e-06
ENSDARG00000059902	vps16	6:8871523-8895304	0.000254775	0.00241641
ENSDARG00000098645	rgn	6:8895449-8904447	1.45281e-09	3.33775e-08
ENSDARG00000071139	zgc:64065	6:8907191-8914837	2.74253e-05	0.000322569
ENSDARG00000098376	si:ch211-207l14.1	6:8940346-8952420	4.0016e-09	8.73475e-08
ENSDARG00000007098	itm2ba	6:9779985-9791319	0.000169536	0.00168243
ENSDARG00000005359	sucla2	6:9793423-9821101	0.000525556	0.00461756
ENSDARG00000044565	ola1	6:10505838-10518080	7.51876e-10	1.79414e-08
ENSDARG00000071084	wipf1b	6:10545718-10628224	3.81958e-14	1.38925e-12
ENSDARG00000073837	senp2	6:11161841-11180208	7.87984e-06	0.000103201
ENSDARG00000077073	tanc1a	6:11801203-11962545	1.71829e-05	0.000209778
ENSDARG00000090872	si:dkey-276j7.1	6:12064313-12079630	2.11407e-05	0.000254545
ENSDARG00000057683	mcm6	6:12733206-12758647	1.18956e-09	2.76318e-08
ENSDARG00000062323	adam23a	6:12903066-12953661	1.72871e-05	0.00021095
ENSDARG00000024006	rprmb	6:13099597-13100687	1.29931e-22	8.13634e-21
ENSDARG00000034685	tmem198b	6:13650419-13740721	0.00101688	0.00828925
ENSDARG00000020187	GCA	6:13864062-13881117	1.80646e-17	8.24634e-16
ENSDARG00000044511	etv5b	6:13902581-13910699	3.03199e-13	1.0269e-11
ENSDARG00000062174	cacnb4b	6:13956934-14017542	2.06512e-07	3.53516e-06
ENSDARG00000070995	inpp4ab	6:14041279-14162892	5.94854e-07	9.5742e-06
ENSDARG00000020814	faimb	6:16273108-16279270	4.67214e-23	2.967e-21
ENSDARG00000013938	psmb3	6:16351158-16366576	2.7325e-13	9.33286e-12
ENSDARG00000078592	nomo	6:16546852-16590938	0.000312906	0.00290478
ENSDARG00000014727	acox1	6:18024740-18040346	1.11893e-05	0.000142483
ENSDARG00000039241	prkca	6:19167655-19330214	9.08587e-09	1.90157e-07
ENSDARG00000003326	cacng5a	6:19334828-19395601	1.06581e-05	0.000136191
ENSDARG00000052377	psmd12	6:19465325-19474013	4.99586e-05	0.000559235
ENSDARG00000039162	rhebl1	6:19623765-19634932	4.70241e-06	6.45107e-05
ENSDARG00000077004	aldh1l1	6:20008588-20042102	5.13805e-14	1.85807e-12
ENSDARG00000010873	DDX17	6:20044728-20085704	0.000917912	0.00758656
ENSDARG00000007196	rae1	6:20266404-20273840	0.000328434	0.00303106
ENSDARG00000052304	uqcrc1	6:20276832-20291828	7.93374e-06	0.000103778
ENSDARG00000105116	p4hb	6:21732142-21757077	1.7455e-17	7.97965e-16
ENSDARG00000104396	trim25	6:21917005-21929302	2.05146e-05	0.00024748
ENSDARG00000103207	rab11fip4b	6:21947329-21968869	3.51519e-05	0.000404092
ENSDARG00000099307	si:dkey-10p5.10	6:22049537-22052625	0.000238171	0.00227468
ENSDARG00000098787	si:dkey-10p5.7	6:22098095-22129983	1.99465e-42	3.39608e-40
ENSDARG00000099476	zgc:174863	6:22792234-22799889	6.30806e-06	8.40844e-05
ENSDARG00000104361	barhl2	6:24718042-24721872	8.15141e-07	1.28056e-05
ENSDARG00000054749	lmo4b	6:25943174-25962309	0.000627245	0.00540103
ENSDARG00000062008	hs2st1b	6:26072245-26235179	0.000160876	0.00160407
ENSDARG00000009830	hdlbpa	6:26884277-26905189	3.84301e-27	3.18545e-25
ENSDARG00000052129	boka	6:27069067-27098131	4.92422e-33	5.46138e-31
ENSDARG00000052103	dtymk	6:27100238-27305208	8.22209e-11	2.17082e-09
ENSDARG00000061817	kif1aa	6:27100238-27305208	6.02273e-15	2.33626e-13
ENSDARG00000034522	rab6ba	6:27676797-27885945	1.44731e-06	2.17808e-05
ENSDARG00000097082	im:7152348	6:27893810-27901400	1.62849e-05	0.000199978
ENSDARG00000061923	amotl2a	6:28001381-28010531	2.15135e-06	3.14009e-05
ENSDARG00000074283	inpp5d	6:28150254-28201941	2.31639e-05	0.000276789
ENSDARG00000098121	FP101882.1	6:28232427-28234403	1.98483e-17	9.04751e-16
ENSDARG00000023578	lpp	6:28303551-28700109	3.11161e-05	0.000361925
ENSDARG00000056026	tprg1	6:28762381-28799758	8.40999e-21	4.69677e-19
ENSDARG00000056203	si:ch211-201h21.5	6:29314628-29321769	3.92831e-17	1.75261e-15
ENSDARG00000075743	mrpl47	6:29406992-29412017	0.0004158	0.00373769
ENSDARG00000074892	pde6d	6:29702930-29715434	5.79548e-10	1.40528e-08
ENSDARG00000017728	phb2b	6:29716567-29723729	2.41579e-08	4.73212e-07
ENSDARG00000021113	ptmaa	6:29763579-29804468	3.3454e-29	3.0543e-27
ENSDARG00000097897	sgip1a	6:30723011-30852849	3.66815e-24	2.49545e-22
ENSDARG00000032868	pde4ba	6:30864624-31160341	1.88017e-09	4.27285e-08
ENSDARG00000079891	dnajc6	6:31292627-31362085	5.76697e-06	7.7561e-05
ENSDARG00000006546	ak4	6:31365170-31377637	4.04695e-10	9.95088e-09
ENSDARG00000020625	jak1	6:31381156-31442247	0.000735467	0.00623238
ENSDARG00000017617	alg6	6:32078179-32100197	6.72942e-08	1.2302e-06
ENSDARG00000034409	pik3r3b	6:33261162-33574287	3.90089e-11	1.05377e-09
ENSDARG00000039208	nasp	6:33926463-33932098	0.000101074	0.00105733
ENSDARG00000052030	akr1a1b	6:33934122-33940742	1.24566e-09	2.88712e-08
ENSDARG00000088140	hsd17b7	6:34959967-34974891	8.23746e-06	0.000107172
ENSDARG00000002644	rgs5a	6:35400807-35456023	0.000964039	0.00790969
ENSDARG00000040177	rgs16	6:35460046-35462727	2.17933e-48	4.5763e-46
ENSDARG00000070037	rgs8	6:35478247-35504030	1.23778e-06	1.88255e-05
ENSDARG00000070792	lrrc15	6:36482002-36485801	5.9427e-43	1.03416e-40
ENSDARG00000006514	her6	6:36573188-36574950	1.31057e-08	2.66152e-07
ENSDARG00000100255	si:ch73-29l19.1	6:36817330-36841477	5.35205e-08	9.92809e-07
ENSDARG00000021607	negr1	6:36965071-37186523	0.000160728	0.00160311
ENSDARG00000044332	zranb2	6:37323446-37329593	7.50762e-06	9.87369e-05
ENSDARG00000074301	cth	6:37431663-37444947	6.6741e-08	1.22079e-06
ENSDARG00000017590	nit2	6:37453274-37463626	2.10415e-07	3.60002e-06
ENSDARG00000044339	rp2	6:37536704-37547985	3.41651e-09	7.55712e-08
ENSDARG00000044345	cyfip1	6:37677183-37753013	3.62497e-05	0.000415651
ENSDARG00000023771	gabrb3	6:38368109-38515989	6.51767e-10	1.56952e-08
ENSDARG00000070726	cnga3a	6:38797414-38821046	1.18154e-25	8.82121e-24
ENSDARG00000057497	stk35l	6:38848139-38863813	3.54057e-09	7.80413e-08
ENSDARG00000070721	vdrb	6:38957196-39008913	6.52241e-11	1.73663e-09
ENSDARG00000010194	eif4bb	6:39067287-39083165	3.2392e-08	6.22884e-07
ENSDARG00000077308	gpr84	6:39116808-39121606	9.88107e-17	4.32871e-15
ENSDARG00000031647	stat2	6:39126007-39162886	7.88747e-07	1.24469e-05
ENSDARG00000090980	apof	6:39164757-39170196	8.7442e-13	2.81333e-11
ENSDARG00000020301	os9	6:39205148-39221073	8.23552e-07	1.29249e-05
ENSDARG00000014465	arhgef25b	6:39258633-39278385	4.6113e-10	1.13032e-08
ENSDARG00000097909	si:dkey-195m11.11	6:39293240-39309185	6.05498e-27	4.87775e-25
ENSDARG00000028618	KRT18 (1 of many)	6:39362840-39367931	6.54763e-46	1.28098e-43
ENSDARG00000035043	pfdn5	6:39664051-39670036	4.77278e-05	0.000536138
ENSDARG00000029075	pfkfb4b	6:39996068-40031887	1.74884e-10	4.47119e-09
ENSDARG00000021669	sec61a1	6:40067664-40074363	8.35387e-06	0.000108418
ENSDARG00000019613	ip6k2b	6:40092206-40165206	1.78976e-10	4.5721e-09
ENSDARG00000015531	slc4a8	6:40356887-40411400	0.000464645	0.00413196
ENSDARG00000070617	vhl	6:40442385-40457573	0.000286033	0.00268458
ENSDARG00000097797	tomm6	6:40566311-40575734	0.000409607	0.00368939
ENSDARG00000026655	tspo	6:40580682-40585717	4.99144e-06	6.79726e-05
ENSDARG00000015422	ppil1	6:40650251-40660136	1.34303e-05	0.000167802
ENSDARG00000013750	eno1b	6:40664166-40671870	1.5032e-12	4.69256e-11
ENSDARG00000054063	arpc4	6:40764081-40902082	4.28897e-41	6.9279e-39
ENSDARG00000054058	h1fx	6:40764081-40902082	1.45542e-12	4.55694e-11
ENSDARG00000028389	rab44	6:41041220-41081673	0.00121769	0.00972734
ENSDARG00000097008	opn1mw1	6:41184332-41191928	2.69695e-08	5.23082e-07
ENSDARG00000044279	opn1mw3	6:41193945-41195883	2.13582e-07	3.65223e-06
ENSDARG00000000638	opn1mw4	6:41202963-41205018	5.7311e-06	7.71116e-05
ENSDARG00000070567	cadpsb	6:41257948-41448029	7.14698e-05	0.000773062
ENSDARG00000060316	cish	6:41506317-41509213	0.000603177	0.00521804
ENSDARG00000060309	srgap3	6:41557695-41759645	2.90598e-05	0.000340143
ENSDARG00000003961	parp3	6:42040821-42051814	0.000388225	0.00351691
ENSDARG00000092154	tex264a	6:42148089-42292723	0.000936088	0.00772058
ENSDARG00000005675	sec61a1l	6:42380374-42391072	7.1199e-06	9.41488e-05
ENSDARG00000008310	ip6k2a	6:42411545-42420689	1.07469e-28	9.5354e-27
ENSDARG00000011163	sema3fa	6:42821800-42918238	8.4473e-09	1.77146e-07
ENSDARG00000044199	gnat1	6:42921396-42932766	5.46279e-136	9.05615e-133
ENSDARG00000025094	edem1	6:42935220-42951648	2.73485e-13	9.33286e-12
ENSDARG00000006915	arl8ba	6:42954423-42973648	1.32929e-17	6.12135e-16
ENSDARG00000060115	lrrn1	6:43078979-43094639	5.77068e-06	7.75778e-05
ENSDARG00000073869	pdzrn3b	6:44246846-44421015	1.24153e-05	0.000156235
ENSDARG00000042590	rbm19	6:45842624-45867245	0.000636393	0.00547531
ENSDARG00000060153	h6pd	6:45917098-45927583	0.000251668	0.00238838
ENSDARG00000070485	apitd1	6:45932799-45935118	0.000212319	0.00205121
ENSDARG00000075540	BX649498.1	6:46339408-46345096	2.62932e-06	3.77304e-05
ENSDARG00000060094	ptgis	6:46566236-46587844	2.5606e-16	1.08115e-14
ENSDARG00000034240	capza1a	6:48324373-48348778	2.40056e-20	1.30142e-18
ENSDARG00000021309	rhoca	6:48383937-48419262	6.55432e-11	1.74365e-09
ENSDARG00000079446	si:dkey-238f9.1	6:48490289-48690945	1.38304e-05	0.000171982
ENSDARG00000020893	slc25a22	6:49096982-49108393	3.00995e-09	6.70017e-08
ENSDARG00000003754	tspan2a	6:49108394-49160554	1.62274e-22	1.01014e-20
ENSDARG00000101406	rplp2	6:49510151-49511900	2.93696e-11	8.02328e-10
ENSDARG00000015807	rab22a	6:49552960-49581433	1.19036e-07	2.10523e-06
ENSDARG00000003307	stx16	6:49724305-49742097	2.52133e-06	3.62971e-05
ENSDARG00000012871	npepl1	6:49743510-49762223	1.59596e-08	3.1978e-07
ENSDARG00000043081	ctsz	6:49772718-49782709	9.0839e-61	3.01184e-58
ENSDARG00000005191	ahcy	6:49894834-49967635	1.00718e-07	1.79842e-06
ENSDARG00000053047	eif2s2	6:49997127-50013273	3.2331e-11	8.80937e-10
ENSDARG00000038075	cyc1	6:50382127-50390870	2.33292e-07	3.97202e-06
ENSDARG00000059604	mtss1	6:50581720-50686643	0.000264818	0.00249887
ENSDARG00000017244	chd6	6:51575924-51666740	3.65295e-05	0.000418554
ENSDARG00000013078	ywhaba	6:52212574-52225290	6.44927e-10	1.55543e-08
ENSDARG00000038577	cox6c	6:52235441-52241530	3.83739e-16	1.60305e-14
ENSDARG00000014239	esyt1b	6:52262926-52348652	1.26493e-11	3.57976e-10
ENSDARG00000059906	sdc4	6:52664767-52677301	1.93745e-10	4.9254e-09
ENSDARG00000091061	slc38a3b	6:53149116-53227563	2.2369e-10	5.63663e-09
ENSDARG00000098280	rbm5	6:53264089-53282216	4.70274e-08	8.81708e-07
ENSDARG00000104372	gnb1b	6:53304597-53333880	4.7727e-14	1.72992e-12
ENSDARG00000103390	cacna2d2a	6:53438121-53902751	5.14365e-06	6.98942e-05
ENSDARG00000099817	tusc2a	6:54108895-54118355	0.000202927	0.00197338
ENSDARG00000070951	hmga1b	6:54134089-54144875	1.26396e-05	0.000158868
ENSDARG00000042128	pacsin1b	6:54179534-54263441	6.90097e-06	9.14843e-05
ENSDARG00000009871	snrpc	6:54422304-54425887	0.000825874	0.00689462
ENSDARG00000078210	tulp1b	6:54530839-54554400	4.36311e-24	2.94913e-22
ENSDARG00000035770	ube2c	6:55278009-55287461	1.19267e-06	1.81833e-05
ENSDARG00000098114	ctsa	6:55386993-55411507	3.75772e-30	3.64187e-28
ENSDARG00000100280	znfx1	6:57401436-57479601	0.000383267	0.003478
ENSDARG00000100055	tox2	6:57903517-58152418	2.14099e-07	3.65909e-06
ENSDARG00000038465	stmn3	6:58549104-58569351	2.77011e-05	0.000325449
ENSDARG00000059836	ddit3	6:58921657-59361811	3.8586e-16	1.60978e-14
ENSDARG00000052638	fam210b	6:58921657-59361811	2.97258e-07	4.99854e-06
ENSDARG00000009505	prelid3b	6:60117276-60127158	2.10422e-08	4.14497e-07
ENSDARG00000012485	aurka	6:60130109-60144746	7.89599e-06	0.00010337
ENSDARG00000059775	slc32a1	6:60147712-60152730	2.25836e-11	6.22888e-10
ENSDARG00000097519	AL935300.2	2:1119634-1120627	0.000198201	0.00193241
ENSDARG00000077130	bcl10	2:1602404-1611398	4.07434e-25	2.95699e-23
ENSDARG00000078363	mcoln3a	2:1615797-1643967	1.61224e-14	6.03116e-13
ENSDARG00000022309	dspa	2:1767464-1819985	3.67004e-06	5.13545e-05
ENSDARG00000022303	higd1a	2:1825740-1830943	0.000132495	0.00134667
ENSDARG00000007480	rpe65a	2:2316198-2331029	1.64209e-06	2.45131e-05
ENSDARG00000074571	gpaa1	2:2339421-2356487	1.05472e-09	2.46816e-08
ENSDARG00000039322	CABZ01088149.1	2:2777536-2783095	1.09764e-12	3.49579e-11
ENSDARG00000023713	aqp1a.1	2:2895632-2907365	3.6042e-50	7.88369e-48
ENSDARG00000103038	pik3r3a	2:3085573-3146824	0.00122564	0.00977345
ENSDARG00000009484	arf1	2:3186684-3235048	7.32119e-15	2.8191e-13
ENSDARG00000076223	SERP1 (1 of many)	2:3671250-3678066	9.26515e-06	0.000119213
ENSDARG00000017180	npc1	2:3992923-4036082	4.05333e-06	5.62927e-05
ENSDARG00000012610	saga	2:5568242-5593212	1.18184e-25	8.82121e-24
ENSDARG00000063341	si:ch211-284b7.3	2:6130156-6139954	0.000775389	0.00652852
ENSDARG00000022213	uck2b	2:6140033-6153534	1.29972e-05	0.000163232
ENSDARG00000058734	prdx1	2:6194608-6203806	1.78195e-14	6.64235e-13
ENSDARG00000039830	gng5	2:6331261-6337281	8.65624e-18	4.02739e-16
ENSDARG00000017860	rgs5b	2:7004144-7047710	1.66203e-09	3.79628e-08
ENSDARG00000093342	si:ch211-13f8.1	2:7321359-7338099	0.000700887	0.00596502
ENSDARG00000016477	eif4a2	2:7917804-7929243	3.05032e-07	5.1133e-06
ENSDARG00000018562	cope	2:9715154-9729205	9.27465e-08	1.66552e-06
ENSDARG00000002790	ap2m1a	2:9991990-10020891	0.00125026	0.00993458
ENSDARG00000030108	sec22ba	2:10148300-10192127	0.000574036	0.00499046
ENSDARG00000069287	imp3	2:10148300-10192127	9.03088e-06	0.000116437
ENSDARG00000019924	cmpk	2:10265926-10279109	7.91388e-19	3.94417e-17
ENSDARG00000069295	bcl6ab	2:10289513-10300371	7.53461e-05	0.000809431
ENSDARG00000012682	pfn2l	2:10349208-10354019	9.90676e-05	0.0010398
ENSDARG00000009922	dmbx1a	2:10387509-10394667	0.000358784	0.00328231
ENSDARG00000043581	gadd45aa	2:10497045-10500973	1.37156e-18	6.74476e-17
ENSDARG00000003375	gng12a	2:10503533-10555214	9.04236e-22	5.32367e-20
ENSDARG00000009534	wls	2:10558577-10667185	5.67611e-09	1.22205e-07
ENSDARG00000058348	scinlb	2:10558577-10667185	7.08528e-16	2.91348e-14
ENSDARG00000020197	rpl5a	2:10903676-10920022	3.14192e-10	7.79245e-09
ENSDARG00000039203	MFF (1 of many)	2:11867576-11879324	1.74201e-06	2.58576e-05
ENSDARG00000075673	arhgap21b	2:12619531-12723869	2.16829e-08	4.26322e-07
ENSDARG00000024744	dpp6b	2:12723926-12949975	7.81515e-27	6.26365e-25
ENSDARG00000097553	BX908750.1	2:13115579-13120120	1.87022e-10	4.76219e-09
ENSDARG00000075560	kmt2cb	2:13164827-13354758	7.82106e-07	1.23483e-05
ENSDARG00000069175	vps4b	2:13573147-13651165	2.34798e-06	3.40031e-05
ENSDARG00000005673	f3b	2:15432151-15439126	1.22986e-07	2.169e-06
ENSDARG00000062661	abca4b	2:15534731-15626117	1.40933e-10	3.63562e-09
ENSDARG00000010956	sh3glb1b	2:16505438-16690452	1.61792e-06	2.41637e-05
ENSDARG00000012914	arhgef4	2:16505438-16690452	8.84054e-07	1.38399e-05
ENSDARG00000095752	CR377211.4	2:16840233-16843832	4.2075e-05	0.00047844
ENSDARG00000020602	grk7a	2:16867862-16875753	2.89175e-13	9.8257e-12
ENSDARG00000015790	atp1b3a	2:16879115-16897100	1.18001e-34	1.39206e-32
ENSDARG00000016771	tfa	2:17112043-17123598	3.74792e-08	7.14168e-07
ENSDARG00000006200	eif4g1a	2:17130061-17170539	0.00012995	0.00132508
ENSDARG00000099776	glula	2:19339342-19343286	5.49571e-125	7.52626e-122
ENSDARG00000100741	cdc20	2:19568521-19585305	1.78771e-07	3.08713e-06
ENSDARG00000097187	si:ch211-153l6.6	2:20772393-20812168	1.90876e-23	1.24477e-21
ENSDARG00000005593	rxrga	2:21067740-21118869	1.38734e-12	4.36549e-11
ENSDARG00000010482	prg4a	2:21135919-21208696	2.44933e-17	1.10529e-15
ENSDARG00000011886	pdca	2:21224891-21232367	7.6532e-37	1.00862e-34
ENSDARG00000039142	arpc5a	2:21309610-21317616	5.02961e-44	9.37412e-42
ENSDARG00000063544	pip4k2ab	2:21431586-21498793	0.000792265	0.00665638
ENSDARG00000001940	dnajc1	2:21516935-21524499	6.38676e-05	0.000698022
ENSDARG00000032317	tox	2:22324850-22447193	5.38262e-10	1.31021e-08
ENSDARG00000088073	fam110b	2:22548442-22631177	1.38051e-05	0.000171735
ENSDARG00000099664	2019-09-15	2:22697768-22707799	1.18717e-18	5.87024e-17
ENSDARG00000027590	2019-09-02	2:22936487-22959715	1.53801e-10	3.95787e-09
ENSDARG00000031343	rab6bb	2:23139842-23148014	6.60005e-05	0.000718343
ENSDARG00000011373	mknk2a	2:23351140-23369301	9.62257e-09	2.00193e-07
ENSDARG00000061908	mfsd12a	2:23425595-23443993	1.8567e-06	2.73794e-05
ENSDARG00000034189	oxsr1a	2:23967136-24070954	0.000937056	0.00772654
ENSDARG00000030722	xirp1	2:24093962-24113167	4.47867e-15	1.74807e-13
ENSDARG00000061848	col15a1b	2:24281302-24359292	1.17191e-17	5.42835e-16
ENSDARG00000073756	slc12a7a	2:24372092-24413680	6.19175e-05	0.000678593
ENSDARG00000068745	map4l	2:24521354-24596685	9.84386e-62	3.29853e-59
ENSDARG00000092954	mrpl34	2:24661813-24664532	1.13656e-06	1.73952e-05
ENSDARG00000035861	si:rp71-39b20.4	2:24828623-24849534	1.5891e-08	3.18609e-07
ENSDARG00000035860	rps28	2:24851945-24854047	0.000436534	0.00390401
ENSDARG00000035858	cnn2	2:24892597-24898781	8.24169e-15	3.14282e-13
ENSDARG00000056367	mpv17l2	2:25114800-25123278	1.56139e-05	0.000192187
ENSDARG00000056347	rab3aa	2:25212370-25223025	2.16234e-08	4.25417e-07
ENSDARG00000074262	nck1a	2:25308226-25325722	1.38698e-05	0.000172403
ENSDARG00000038910	pccb	2:25363752-25464563	0.000891099	0.00738627
ENSDARG00000056186	eif5a2	2:26161208-26501150	2.19003e-35	2.69459e-33
ENSDARG00000019362	ptbp1a	2:26632666-26644985	1.19154e-17	5.51118e-16
ENSDARG00000038900	acadm	2:26814435-26820516	6.59051e-05	0.000717552
ENSDARG00000061490	u2surp	2:26967742-26987310	8.55679e-06	0.000110778
ENSDARG00000055945	asph	2:27000648-27026548	1.84904e-10	4.71206e-09
ENSDARG00000003517	impa1	2:27027278-27033274	9.63729e-11	2.52963e-09
ENSDARG00000038894	tmx3	2:27662771-27674547	2.10606e-35	2.60144e-33
ENSDARG00000055900	zswim5	2:27835431-27888308	0.000820823	0.0068579
ENSDARG00000031715	lyn	2:27921835-27953555	9.72256e-09	2.02006e-07
ENSDARG00000014522	cdh6	2:28393409-28542893	9.20003e-06	0.000118472
ENSDARG00000011166	cahz	2:29493849-29501875	2.71306e-82	1.64338e-79
ENSDARG00000003757	cnpy1	2:30002688-30064104	1.67095e-27	1.41483e-25
ENSDARG00000038862	kcnb2	2:30161445-30193936	1.19512e-24	8.44031e-23
ENSDARG00000006370	atp6v1h	2:30803239-30863340	5.57328e-38	7.83693e-36
ENSDARG00000025326	myl12.2	2:30926610-30929389	2.29735e-06	3.3322e-05
ENSDARG00000005941	yes1	2:31287863-31393389	0.000502531	0.00443382
ENSDARG00000055595	clul1	2:31287863-31393389	1.68301e-08	3.3509e-07
ENSDARG00000075706	si:ch211-106h4.9	2:31643189-31678391	5.96796e-05	0.000656719
ENSDARG00000007663	amph	2:31907810-31953867	1.53914e-09	3.53095e-08
ENSDARG00000007241	mycb	2:32033037-32035153	7.31903e-30	6.9648e-28
ENSDARG00000020929	fam49ba	2:32232053-32279069	2.45264e-10	6.15564e-09
ENSDARG00000029463	asap1a	2:32281079-32372999	0.000889517	0.0073751
ENSDARG00000055186	ccr9a	2:32813654-32815865	2.70471e-15	1.07567e-13
ENSDARG00000007553	opn4.1	2:32859914-32863106	1.34113e-17	6.16684e-16
ENSDARG00000018534	slc6a9	2:33352729-33472056	8.0336e-08	1.45343e-06
ENSDARG00000020771	tnr	2:35258306-35491658	2.75852e-20	1.48781e-18
ENSDARG00000094295	CR855337.1	2:35499698-35514576	2.09262e-16	8.91927e-15
ENSDARG00000004580	nmnat2	2:36043725-36058363	1.26215e-10	3.27473e-09
ENSDARG00000068175	ing5b	2:36623561-36626305	1.07045e-07	1.90707e-06
ENSDARG00000068177	pak2a	2:36626448-36654420	2.21137e-06	3.22024e-05
ENSDARG00000013576	gadd45bb	2:36957291-36959531	1.7933e-06	2.65314e-05
ENSDARG00000038693	gng7	2:37007566-37061448	3.67116e-05	0.000420488
ENSDARG00000038694	REEP6	2:37106904-37121165	2.72086e-05	0.00032038
ENSDARG00000095090	tspan37	2:37151823-37164115	3.53235e-35	4.29583e-33
ENSDARG00000004173	copa	2:37194356-37223623	4.73982e-09	1.02891e-07
ENSDARG00000060354	samd7	2:37244553-37260080	3.11716e-08	6.00884e-07
ENSDARG00000019951	sec62	2:37262924-37283446	1.28399e-09	2.97157e-08
ENSDARG00000053836	si:ch211-284o19.8	2:37868666-37882208	4.4467e-34	5.14935e-32
ENSDARG00000023303	zgc:66427	2:37884422-37892190	2.63698e-34	3.07628e-32
ENSDARG00000023181	pcp4l1	2:38012851-38017946	2.12717e-50	4.71842e-48
ENSDARG00000008388	mmp14b	2:38178989-38201313	2.78332e-12	8.44597e-11
ENSDARG00000054290	acin1a	2:38215491-38247680	0.000149982	0.00150594
ENSDARG00000103472	nedd8l	2:38305957-38330174	1.50748e-05	0.000185915
ENSDARG00000079605	prmt5	2:38359958-38380689	0.000109927	0.00113962
ENSDARG00000075445	psmb5	2:38390943-38410247	6.43122e-09	1.37243e-07
ENSDARG00000038743	copb2	2:39031717-39049491	9.60637e-09	2.0012e-07
ENSDARG00000060637	clstn2	2:39142699-39593004	0.00037993	0.0034527
ENSDARG00000016084	spsb4a	2:39618426-39710190	0.000988481	0.00808706
ENSDARG00000090873	ccl34a.4	2:40326739-40327704	1.4727e-14	5.52824e-13
ENSDARG00000054746	uggt1	2:40976573-41035782	3.88765e-11	1.0511e-09
ENSDARG00000056490	SSBP4 (1 of many)	2:41728166-41873760	2.82922e-08	5.47387e-07
ENSDARG00000012600	HELZ2 (1 of many)	2:42099142-42134146	3.44694e-05	0.000397262
ENSDARG00000038668	gbp1	2:42171489-42185905	7.04021e-12	2.04569e-10
ENSDARG00000095649	si:dkey-97a13.12	2:42239037-42242508	4.33737e-32	4.59995e-30
ENSDARG00000018961	gtpbp4	2:42511954-42525857	0.000180187	0.00177638
ENSDARG00000053358	basp1	2:42874985-42899239	8.29882e-08	1.49883e-06
ENSDARG00000057013	cadm3	2:44195989-44330615	5.49221e-09	1.18408e-07
ENSDARG00000060041	lig1	2:44448277-44491323	1.3934e-06	2.105e-05
ENSDARG00000079777	map6d1	2:44844569-44867553	3.37442e-12	1.01516e-10
ENSDARG00000025855	camk2n1a	2:45090397-45093096	1.6992e-16	7.29176e-15
ENSDARG00000053155	alg3	2:45119721-45128346	0.000444354	0.00396719
ENSDARG00000091280	si:ch211-66k16.27	2:45588008-45595293	4.91964e-09	1.06574e-07
ENSDARG00000038574	scg2b	2:47727832-47731033	2.33302e-16	9.89037e-15
ENSDARG00000027966	ap1s3b	2:47733073-47766642	0.000161346	0.00160825
ENSDARG00000012801	pfkpb	2:48265329-48317277	1.46848e-05	0.000181461
ENSDARG00000010384	lpar5a	2:48428425-48429996	4.20856e-12	1.25413e-10
ENSDARG00000039650	itm2cb	2:48430299-48450532	8.81873e-10	2.08694e-08
ENSDARG00000019335	hes6	2:48430299-48450532	1.3076e-05	0.000164091
ENSDARG00000034503	per2	2:48455429-48521197	2.51767e-06	3.62936e-05
ENSDARG00000077575	BX005223.1	2:48846108-48855201	0.0010731	0.00870474
ENSDARG00000017780	rorcb	2:49683669-49720221	9.68099e-21	5.37799e-19
ENSDARG00000067958	sh3gl1a	2:49723395-49777228	4.6211e-07	7.54565e-06
ENSDARG00000077309	si:ch211-209f23.6	2:49896354-49899223	1.53103e-08	3.0834e-07
ENSDARG00000044501	viml	2:50657087-50675544	1.1231e-10	2.93571e-09
ENSDARG00000089840	xcr1b.3	2:50961550-50967971	7.3834e-05	0.000795357
ENSDARG00000102291	eef1da	2:51265446-51297045	1.42207e-12	4.47029e-11
ENSDARG00000099938	pigrl3.5	2:51517444-51581972	3.37997e-11	9.18571e-10
ENSDARG00000099599	pigrl2.3	2:51760017-51778009	7.06161e-83	4.44853e-80
ENSDARG00000098702	zgc:165603	2:51866334-51899077	1.71342e-08	3.40285e-07
ENSDARG00000102105	dad1	2:52047828-52051282	8.28366e-37	1.08265e-34
ENSDARG00000099839	si:ch211-9d9.1	2:52144334-52164348	3.54871e-150	1.01616e-146
ENSDARG00000101479	BX908782.3	2:52172416-52179676	2.53911e-227	1.99942e-223
ENSDARG00000053326	gna11b	2:52876117-52956422	0.000149445	0.0015015
ENSDARG00000078653	ralbp1	2:53213557-53248195	9.77811e-07	1.51944e-05
ENSDARG00000052419	ankrd12	2:54966493-55053809	0.00049117	0.00433844
ENSDARG00000102808	calr3b	2:55660711-55673493	6.03246e-45	1.15158e-42
ENSDARG00000094889	cplx4c	2:55766827-55879954	2.85293e-24	1.96634e-22
ENSDARG00000100313	pip5k1cb	2:56384605-56511937	0.000101843	0.00106361
ENSDARG00000076836	gpx4b	2:56518292-56531924	0.00095491	0.0078491
ENSDARG00000100371	eef2b	2:56935779-56961732	1.72266e-09	3.92905e-08
ENSDARG00000095921	CABZ01061884.1	2:57055558-57069993	0.000391078	0.00353971
ENSDARG00000104077	fcer1gl	2:57505216-57512999	4.25059e-18	2.03164e-16
ENSDARG00000021107	sf3a2	2:57710668-57723075	0.000466207	0.00414233
ENSDARG00000074846	si:dkeyp-68b7.12	2:57838475-57876384	1.5407e-08	3.09693e-07
ENSDARG00000104071	hikeshi	1:36551-39191	2.24742e-06	3.26819e-05
ENSDARG00000029936	grtp1a	1:127249-596152	2.10804e-09	4.74278e-08
ENSDARG00000058803	grk1a	1:127249-596152	6.40076e-25	4.61353e-23
ENSDARG00000007804	gas6	1:127249-596152	0.000771967	0.00650492
ENSDARG00000075325	mrpl16	1:127249-596152	0.00121328	0.00969703
ENSDARG00000104279	appa	1:622440-661520	8.33693e-06	0.000108243
ENSDARG00000002791	atp1a1a.1	1:1541971-1702310	1.61347e-08	3.22674e-07
ENSDARG00000018460	mbnl2	1:1953746-2070067	3.97572e-09	8.69029e-08
ENSDARG00000078308	spry2	1:4557534-4561637	7.72747e-13	2.51446e-11
ENSDARG00000016706	atic	1:4739584-4845260	5.46324e-15	2.12184e-13
ENSDARG00000013741	lancl1	1:6834015-6871030	0.000673095	0.0057518
ENSDARG00000021688	mxa	1:6878882-6920301	0.00120928	0.00966747
ENSDARG00000018319	arglu1b	1:6978657-6989943	4.59981e-05	0.000518186
ENSDARG00000100166	si:dkeyp-9d4.3	1:7338208-7417384	1.29549e-07	2.27582e-06
ENSDARG00000025034	syngr3b	1:7731871-7744650	1.32428e-11	3.73766e-10
ENSDARG00000058471	plk1	1:8469029-8478526	0.000687557	0.00586425
ENSDARG00000101597	si:dkeyp-57d7.4	1:8546132-8547841	9.94676e-08	1.77811e-06
ENSDARG00000017834	micall2b	1:8775648-8802103	2.48025e-19	1.27861e-17
ENSDARG00000101495	ugt5b2	1:8873100-9028191	5.15798e-10	1.25748e-08
ENSDARG00000091916	ugt5b2	1:8873100-9028191	0.000832943	0.00694442
ENSDARG00000037654	pmm2	1:9176269-9182745	2.80782e-17	1.25805e-15
ENSDARG00000037646	rgs11	1:9202879-9230519	6.86113e-06	9.09968e-05
ENSDARG00000007678	ttyh3b	1:11094743-11163553	5.01242e-12	1.47552e-10
ENSDARG00000078057	snx8b	1:11194758-11213620	4.75322e-13	1.58598e-11
ENSDARG00000042988	slc24a2	1:11322872-11357590	3.11021e-39	4.66502e-37
ENSDARG00000070452	saraf	1:11362428-11371639	0.00041863	0.00375991
ENSDARG00000018997	cplx2l	1:11576179-11591781	6.11675e-14	2.19187e-12
ENSDARG00000045620	nansa	1:11608341-11761059	8.01098e-06	0.000104658
ENSDARG00000045618	clta	1:11608341-11761059	0.000109898	0.00113962
ENSDARG00000017985	zgc:77739	1:11608341-11761059	7.91485e-22	4.70381e-20
ENSDARG00000009026	ANK2	1:13386953-13473738	1.19613e-08	2.44648e-07
ENSDARG00000014273	camk2d2	1:13475959-13547582	9.32457e-07	1.45543e-05
ENSDARG00000104795	PF4V1	1:13566663-13567613	1.82627e-05	0.0002221
ENSDARG00000056742	crmp1	1:13661819-13680618	9.61033e-11	2.52466e-09
ENSDARG00000013881	pi4k2b	1:14572166-14598717	1.69371e-06	2.52238e-05
ENSDARG00000078854	tusc3	1:15441311-15527298	4.61162e-07	7.53407e-06
ENSDARG00000034105	mtus1b	1:15855795-15924804	1.40532e-05	0.000174391
ENSDARG00000034817	asah1b	1:15961316-15972107	5.14588e-16	2.1327e-14
ENSDARG00000017591	fat1a	1:16683984-16831997	1.34281e-05	0.000167802
ENSDARG00000017905	casp3a	1:16834404-16843370	1.33294e-18	6.57043e-17
ENSDARG00000015495	klf3	1:17558397-17922126	0.000296164	0.0027673
ENSDARG00000018178	pgm2	1:18086230-18110982	4.9143e-06	6.71251e-05
ENSDARG00000019945	ptprdb	1:18429982-18544675	2.73408e-07	4.61759e-06
ENSDARG00000056151	tyrp1b	1:18639899-18653111	2.31041e-06	3.34898e-05
ENSDARG00000017744	smc2	1:18842182-18868864	7.22885e-07	1.14592e-05
ENSDARG00000037484	tmem192	1:18956607-18972837	0.000610284	0.00526977
ENSDARG00000070266	spock3	1:19941997-20013359	4.22198e-47	8.52462e-45
ENSDARG00000055874	cpe	1:20146544-20218360	1.29649e-25	9.63134e-24
ENSDARG00000055876	msmo1	1:20223613-20235835	3.34841e-23	2.15242e-21
ENSDARG00000061459	RAPGEF2 (1 of many)	1:20445466-20511765	1.03374e-09	2.42449e-08
ENSDARG00000052782	glrba	1:20730072-20790895	9.08705e-06	0.000117113
ENSDARG00000079074	frmpd1a	1:21189354-21208652	1.89382e-10	4.81837e-09
ENSDARG00000087224	si:ch73-380n15.2	1:21309711-21679921	8.38471e-09	1.7595e-07
ENSDARG00000016470	anxa5b	1:21964135-21983874	3.71078e-101	3.33949e-98
ENSDARG00000034007	prom1b	1:22022191-22066406	4.25945e-13	1.42728e-11
ENSDARG00000061121	adgrl3.1	1:22252811-22466844	1.57646e-06	2.35892e-05
ENSDARG00000055099	fam184b	1:22798529-22867138	5.01953e-05	0.000561067
ENSDARG00000070109	ncapg	1:22868738-22905182	0.000419456	0.00376531
ENSDARG00000074776	tmem154	1:24463246-24486257	0.000224064	0.00215499
ENSDARG00000037259	ndufb6	1:25405535-25409518	7.08126e-08	1.29077e-06
ENSDARG00000037261	mtap	1:25417270-25434230	7.91937e-06	0.000103633
ENSDARG00000023330	anp32b	1:25966642-25971141	5.48123e-08	1.01498e-06
ENSDARG00000023600	sh3gl2a	1:26047003-26088859	5.6263e-42	9.42644e-40
ENSDARG00000037099	irs2a	1:28370263-28425544	5.83824e-05	0.000644786
ENSDARG00000028982	pcca	1:29058142-29149815	0.000227235	0.00218149
ENSDARG00000069951	eef1a1b	1:30306885-30326291	2.24525e-09	5.04788e-08
ENSDARG00000039616	cenpk	1:30776170-30783544	4.69373e-06	6.44196e-05
ENSDARG00000012896	anos1a	1:31210392-31246942	5.17582e-05	0.000576886
ENSDARG00000079455	nlgn4a	1:31789010-31960787	0.000290636	0.00272454
ENSDARG00000051975	cd99	1:32622829-32647456	7.5061e-19	3.75878e-17
ENSDARG00000002190	chmp2bb	1:32825986-32836677	2.28705e-12	6.99393e-11
ENSDARG00000012763	arl13b	1:32935661-32962227	3.87037e-09	8.48357e-08
ENSDARG00000032056	arl6	1:33471289-33501370	2.97206e-06	4.22637e-05
ENSDARG00000095892	CR339054.1	1:34013500-34014549	0.000607951	0.00525212
ENSDARG00000034093	dclk2a	1:36476297-36587895	0.000324825	0.00300303
ENSDARG00000004621	gpm6ab	1:37930836-38038600	5.5794e-33	6.14476e-31
ENSDARG00000053222	asb5b	1:38086656-38098381	5.36713e-05	0.00059631
ENSDARG00000089976	spcs3	1:38099963-38103863	6.25162e-07	1.0016e-05
ENSDARG00000005479	tenm3	1:38669802-39061840	2.91289e-05	0.000340699
ENSDARG00000036990	dctd	1:39095155-39141553	1.97062e-07	3.38629e-06
ENSDARG00000104907	ing2	1:39180253-39273971	0.000366589	0.0033469
ENSDARG00000103145	cdk2ap2	1:39291816-39297764	9.35616e-07	1.45891e-05
ENSDARG00000031435	zgc:56493	1:39545597-39552488	4.13564e-25	2.99459e-23
ENSDARG00000009315	clgn	1:39854683-39890319	9.17774e-06	0.000118233
ENSDARG00000007941	hmx4	1:40206962-40208545	1.55015e-12	4.82953e-11
ENSDARG00000033604	lrpap1	1:40428693-40438659	2.14306e-34	2.50937e-32
ENSDARG00000008706	paip2b	1:40762983-40769300	2.46108e-05	0.000292525
ENSDARG00000052712	suclg1	1:42951315-42983420	7.3846e-33	8.07639e-31
ENSDARG00000052703	cisd2	1:42985086-42990977	3.34136e-07	5.57154e-06
ENSDARG00000052696	bdh2	1:43012984-43026412	9.83231e-15	3.72681e-13
ENSDARG00000029898	CNGA1 (1 of many)	1:43193073-43198258	9.70868e-69	4.36863e-66
ENSDARG00000052016	cabp2a	1:43425988-43460114	4.08748e-49	8.87913e-47
ENSDARG00000002840	si:dkey-28b4.8	1:43950423-44002958	1.63571e-12	5.08103e-11
ENSDARG00000079632	POLD4	1:44005750-44036628	0.000307156	0.00285565
ENSDARG00000093997	si:dkey-9i23.15	1:44205213-44227684	2.05825e-11	5.7019e-10
ENSDARG00000087426	si:ch211-151p13.8	1:44379593-44393223	1.649e-05	0.000201945
ENSDARG00000006225	ddx39aa	1:44504616-44514040	3.36015e-07	5.59693e-06
ENSDARG00000105481	si:ch211-243a20.4	1:44650138-44655598	9.76662e-30	9.21044e-28
ENSDARG00000030656	2019-09-03	1:44924846-44942160	6.8324e-05	0.000741757
ENSDARG00000032340	serhl	1:44958489-44977649	1.50436e-07	2.62373e-06
ENSDARG00000016548	eif5b	1:45233553-45264031	0.000168564	0.00167437
ENSDARG00000008413	atp11a	1:45572240-45710404	0.00125939	0.00999957
ENSDARG00000036658	cab39l	1:45907269-45941734	6.03878e-05	0.000663907
ENSDARG00000052641	kpna3	1:45975463-46015407	0.000395831	0.00357348
ENSDARG00000036549	agpat3	1:46136658-46184261	3.96081e-05	0.00045202
ENSDARG00000001470	mhc1zea	1:46307411-46430897	3.99336e-05	0.000455405
ENSDARG00000069438	neurl1aa	1:47010691-47080510	8.848e-07	1.38447e-05
ENSDARG00000075045	cxcl18b	1:48577743-48581470	1.18062e-06	1.80257e-05
ENSDARG00000052480	pdcd11	1:48790596-48836753	0.000103884	0.00108179
ENSDARG00000022891	zgc:175214	1:48836782-48853696	0.000745259	0.00629841
ENSDARG00000060036	aimp1	1:49554780-49675828	1.27115e-15	5.1663e-14
ENSDARG00000017772	mdh1aa	1:50325108-50347087	3.35525e-15	1.32436e-13
ENSDARG00000015540	psen2	1:50405175-50418606	1.16843e-07	2.06876e-06
ENSDARG00000052438	actr2a	1:50763720-50784307	2.37595e-31	2.44568e-29
ENSDARG00000091683	cnrip1a	1:50950084-50962753	8.16808e-06	0.000106401
ENSDARG00000039424	snrpb2	1:51067722-51075976	4.39065e-05	0.000496399
ENSDARG00000018891	rnaseh2a	1:51078504-51086269	5.04193e-06	6.86008e-05
ENSDARG00000025350	prdx2	1:51087486-51095498	7.77444e-15	2.97545e-13
ENSDARG00000036415	glb1	1:51827329-51846081	3.24712e-18	1.56628e-16
ENSDARG00000093003	acy3.1	1:51855223-51876018	1.13795e-07	2.0182e-06
ENSDARG00000089342	wu:fc75a09	1:52119177-52124558	2.35506e-06	3.409e-05
ENSDARG00000052361	il15	1:52294446-52642922	0.000318986	0.00295512
ENSDARG00000031203	commd1	1:52687139-52869865	0.000369402	0.00336771
ENSDARG00000074771	crfb17	1:53182600-53203565	1.51785e-11	4.26868e-10
ENSDARG00000008490	ltv1	1:53205933-53220896	0.000246411	0.00234414
ENSDARG00000098852	smdt1b	1:53402766-53403777	3.63891e-25	2.65321e-23
ENSDARG00000036295	golga7ba	1:54231243-54254262	1.09086e-08	2.25607e-07
ENSDARG00000031952	mb	1:54460291-54467434	2.58067e-08	5.03008e-07
ENSDARG00000017984	zgc:172106	1:54615772-54635013	2.15898e-60	6.93915e-58
ENSDARG00000086166	si:ch211-286b5.9	1:54670441-54676327	3.72905e-08	7.11433e-07
ENSDARG00000096579	si:dkey-9c18.3	1:54798350-54799484	5.72733e-06	7.70937e-05
ENSDARG00000041394	dnajb1b	1:55052553-55072557	2.39469e-06	3.46158e-05
ENSDARG00000077975	si:ch73-343l4.8	1:55213724-55218681	3.35637e-62	1.14912e-59
ENSDARG00000079903	si:ch73-343l4.2	1:55260913-55264404	9.31338e-27	7.4455e-25
ENSDARG00000016301	zgc:65894	1:55548091-55554617	9.04731e-17	3.99121e-15
ENSDARG00000089894	FO681322.1	1:56875849-56948752	1.06587e-18	5.27874e-17
ENSDARG00000104991	CABZ01034529.1	1:56972149-56975456	1.19499e-05	0.00015074
ENSDARG00000052035	nxnl1	1:57267932-57300827	9.15307e-05	0.000965517
ENSDARG00000052039	caspb	1:57315222-57329056	3.14198e-06	4.43794e-05
ENSDARG00000090783	mfap4	1:58285430-58362451	9.6543e-75	5.06819e-72
ENSDARG00000094845	MFAP4 (1 of many)	1:58285430-58362451	2.60826e-08	5.07443e-07
ENSDARG00000099741	mvb12a	1:58530501-58534149	3.58093e-08	6.84003e-07
ENSDARG00000098899	zmp:0000001082	1:58849139-58862863	2.57833e-08	5.02861e-07
ENSDARG00000099148	bzw1b	9:396712-470464	3.01997e-09	6.71773e-08
ENSDARG00000059294	marco	9:796082-813878	7.76532e-08	1.40966e-06
ENSDARG00000026369	dbi	9:907949-915377	9.88281e-49	2.1033e-46
ENSDARG00000042824	nfe2l2a	9:1652135-1681220	1.78495e-13	6.15799e-12
ENSDARG00000059351	hnrnpa3	9:1690530-1701653	0.00100705	0.0082198
ENSDARG00000101735	chn1	9:2530714-2562211	1.49315e-12	4.6658e-11
ENSDARG00000077620	cdca7a	9:2873742-2886230	3.39375e-06	4.77642e-05
ENSDARG00000078386	dync1i2a	9:3164080-3261563	1.75684e-13	6.06765e-12
ENSDARG00000095577	cybrd1	9:3519190-3563495	2.59831e-17	1.16917e-15
ENSDARG00000058467	prpf40a	9:4708851-4755652	0.000701299	0.00596692
ENSDARG00000042124	si:dkey-4e7.3	9:7094108-7103166	3.84742e-06	5.37173e-05
ENSDARG00000097160	si:ch211-121j5.4	9:7262504-7279486	0.000393771	0.00355999
ENSDARG00000075282	irs2b	9:8450908-8475730	0.00123401	0.00982781
ENSDARG00000005049	rab20	9:8909197-8945285	3.62981e-31	3.70006e-29
ENSDARG00000077119	carkd	9:8909197-8945285	5.19628e-05	0.000578961
ENSDARG00000003017	ube2al	9:8990371-8994433	1.74882e-06	2.59342e-05
ENSDARG00000006220	ugt1a6	9:9998613-10032338	8.12766e-06	0.000106006
ENSDARG00000070043	dars	9:10727884-10788795	4.32057e-08	8.15395e-07
ENSDARG00000078671	cdk5r2b	9:11560821-11563419	1.8619e-15	7.4995e-14
ENSDARG00000070057	si:dkey-69o16.5	9:11616425-11624533	1.11824e-12	3.55782e-11
ENSDARG00000061664	zgc:162707	9:12433917-12453591	1.88225e-19	9.76723e-18
ENSDARG00000035993	sumo3b	9:12677501-12681781	0.000109138	0.00113256
ENSDARG00000040039	pttg1ipb	9:12684074-12687937	1.86204e-06	2.74453e-05
ENSDARG00000074143	myo10l3	9:12690105-12840648	0.000189369	0.00185818
ENSDARG00000075111	als2a	9:13657451-13705602	0.000321343	0.00297433
ENSDARG00000041735	tmem237a	9:13743175-13757734	5.00853e-27	4.08701e-25
ENSDARG00000006301	raph1a	9:13842300-13991836	1.18533e-07	2.0975e-06
ENSDARG00000019815	fn1a	9:15391096-15453436	2.09745e-21	1.20999e-19
ENSDARG00000068711	crfb4	9:15998949-16125672	8.83727e-05	0.000936596
ENSDARG00000024694	myo1b	9:16189942-16301864	1.46146e-05	0.000180735
ENSDARG00000103505	fbxl3a	9:16859745-16869855	0.00056145	0.00489334
ENSDARG00000035810	rgcc	9:17431052-17442160	0.00042155	0.00378182
ENSDARG00000075435	akap11	9:17964222-17998920	5.21674e-06	7.07652e-05
ENSDARG00000076914	lacc1	9:18565058-18579182	1.38624e-54	3.60857e-52
ENSDARG00000038306	tsc22d1	9:18724792-18807341	4.92464e-26	3.72876e-24
ENSDARG00000099153	si:dkey-48g21.6	9:19359794-19595682	0.000600015	0.00519211
ENSDARG00000077967	si:ch211-140m22.7	9:19678434-19700065	6.31286e-12	1.84455e-10
ENSDARG00000021569	gdap2	9:20995457-21042615	5.68624e-08	1.04955e-06
ENSDARG00000069920	cox17	9:21424819-21427376	4.68754e-08	8.79906e-07
ENSDARG00000003675	cryl1	9:21572750-21588786	2.20856e-07	3.76843e-06
ENSDARG00000005576	mphosph8	9:21651593-21678107	3.74297e-08	7.13656e-07
ENSDARG00000069846	zgc:162944	9:22015854-22027176	1.45517e-64	5.5223e-62
ENSDARG00000069844	irg1	9:22015854-22027176	2.24682e-109	2.28291e-106
ENSDARG00000069843	kctd12.1	9:22033045-22034914	0.00116154	0.00934034
ENSDARG00000012942	itgb5	9:22866633-22937146	0.000100011	0.00104741
ENSDARG00000079858	tmem163a	9:23444373-23507251	0.000925074	0.00763652
ENSDARG00000032708	arl4cb	9:23545904-23547728	8.89686e-12	2.56624e-10
ENSDARG00000013333	ndufa10	9:23929636-23936411	1.54174e-08	3.09705e-07
ENSDARG00000040445	PARP14	9:23954717-23968628	0.000790789	0.00664752
ENSDARG00000057108	serpine3	9:24032014-24040109	1.79829e-06	2.65927e-05
ENSDARG00000030012	lrrfip1a	9:24255062-24304755	1.13858e-08	2.34706e-07
ENSDARG00000062423	zgc:153901	9:24393310-24402015	1.59629e-06	2.38747e-05
ENSDARG00000027611	sdpra	9:24412198-24431723	9.31865e-25	6.6407e-23
ENSDARG00000005823	slc39a10	9:25109807-25244853	0.000416804	0.00374565
ENSDARG00000041505	itm2bb	9:25520035-25535714	2.5304e-14	9.36577e-13
ENSDARG00000011188	acvr2aa	9:25569888-25633222	0.000179889	0.001774
ENSDARG00000019223	arglu1a	9:26275265-26285757	2.52018e-05	0.00029876
ENSDARG00000020164	efnb2a	9:26292944-26316436	1.80135e-07	3.10728e-06
ENSDARG00000025375	idh1	9:28293872-28317287	1.02874e-05	0.000131614
ENSDARG00000099692	ccnyl1	9:28426631-28444283	2.66594e-07	4.50735e-06
ENSDARG00000093420	creb1b	9:28451051-28464305	0.000834934	0.00695734
ENSDARG00000056704	RAMP1	9:28911291-29056816	5.25021e-07	8.51112e-06
ENSDARG00000032324	epb41l5	9:29059951-29128435	0.000336133	0.00309396
ENSDARG00000062089	uggt2	9:29619685-29671668	9.59322e-05	0.00100891
ENSDARG00000041110	dnajc3a	9:29673296-29687170	3.16858e-11	8.64104e-10
ENSDARG00000010010	trim13	9:29825873-29851879	1.312e-05	0.000164512
ENSDARG00000097441	CU855930.1	9:29825873-29851879	2.60154e-06	3.73488e-05
ENSDARG00000041071	jagn1a	9:30297894-30300359	1.28654e-06	1.95387e-05
ENSDARG00000092870	BX936337.1	9:30407081-30437288	9.09769e-13	2.91812e-11
ENSDARG00000040064	acp6	9:30668021-30679668	9.96776e-05	0.00104515
ENSDARG00000010317	gpr183a	9:31265309-31355656	6.02607e-18	2.84572e-16
ENSDARG00000001835	nalcn	9:31777916-31936367	7.24963e-08	1.31765e-06
ENSDARG00000056160	hspd1	9:32475858-32490037	0.000105114	0.00109306
ENSDARG00000015088	dnajb11	9:32830279-32837979	2.49257e-31	2.55736e-29
ENSDARG00000038321	zgc:172053	9:33250817-33271435	1.67598e-12	5.19586e-11
ENSDARG00000055857	dopey2	9:33343981-33384864	0.000154803	0.00155088
ENSDARG00000014867	rpl8	9:33512348-33519041	0.000373882	0.00340264
ENSDARG00000020573	ddx3a	9:33523730-33543992	2.17331e-07	3.7123e-06
ENSDARG00000061791	nyx	9:33546264-33550453	7.03313e-05	0.000761793
ENSDARG00000040822	fundc1	9:33974363-33976015	0.000236383	0.00226094
ENSDARG00000055705	f5	9:34317820-34338811	1.26724e-38	1.82262e-36
ENSDARG00000002305	me3	9:34437198-34451029	3.6936e-07	6.12644e-06
ENSDARG00000092610	lamp1	9:34571113-34580690	1.34244e-06	2.03191e-05
ENSDARG00000069297	upf3a	9:35093785-35106364	1.06885e-16	4.67592e-15
ENSDARG00000055470	cdc16	9:35110815-35128071	0.000293263	0.0027459
ENSDARG00000055543	appb	9:35217118-35260592	3.31935e-27	2.77329e-25
ENSDARG00000094012	si:dkey-192g7.3	9:35268360-35272796	1.70174e-06	2.53075e-05
ENSDARG00000055389	si:dkey-67c22.2	9:36023108-36033190	9.41656e-06	0.000121062
ENSDARG00000019856	atp1a1b	9:36092368-36113016	3.56301e-40	5.58346e-38
ENSDARG00000069242	pdia5	9:37945049-38030555	3.93348e-07	6.50719e-06
ENSDARG00000010280	clasp1a	9:38354080-38482020	1.45093e-05	0.000179502
ENSDARG00000069133	mstnb	9:41137548-41151786	3.49419e-09	7.70728e-08
ENSDARG00000014333	ormdl1	9:41164421-41232388	0.000293517	0.00274746
ENSDARG00000000241	slc40a1	9:41301339-41312091	0.000312243	0.00290033
ENSDARG00000040674	ctdsp1	9:41888365-41939633	0.00111767	0.00903368
ENSDARG00000036558	col18a1	9:42019825-42177718	1.87925e-08	3.71812e-07
ENSDARG00000001733	gulp1a	9:42805350-42848392	1.70435e-27	1.43924e-25
ENSDARG00000006065	znf385b	9:43437936-43736541	7.54599e-09	1.59841e-07
ENSDARG00000103056	itga4	9:44233198-44286523	0.000925169	0.00763652
ENSDARG00000079397	cerkl	9:44292568-44487894	5.49471e-05	0.000609195
ENSDARG00000019566	neurod1	9:44489978-44493329	2.52464e-10	6.32625e-09
ENSDARG00000060853	nckap1	9:44921266-45024531	1.39598e-07	2.44689e-06
ENSDARG00000040466	vil1	9:45109815-45152397	5.96028e-14	2.14311e-12
ENSDARG00000016939	itgb2	9:45160185-45182714	1.12651e-08	2.3237e-07
ENSDARG00000025348	igfbp5b	9:47020156-47041700	0.000739068	0.00625563
ENSDARG00000075989	arpc2	9:48345766-48379639	4.95613e-29	4.46023e-27
ENSDARG00000001873	phgdh	9:48488540-48516821	1.74416e-06	2.58774e-05
ENSDARG00000056128	fastkd1	9:48535149-48570251	0.000420255	0.00377128
ENSDARG00000039827	bbs5	9:48587210-48599074	0.000170321	0.00168906
ENSDARG00000102506	lrp2a	9:48717447-48974769	5.74221e-05	0.000634848
ENSDARG00000019260	dhrs9	9:49008552-49038903	1.52735e-20	8.33771e-19
ENSDARG00000078433	spc25	9:49121794-49133933	3.85381e-06	5.37587e-05
ENSDARG00000036895	dap1b	9:52812378-52951072	1.05799e-38	1.5428e-36
ENSDARG00000086842	dap1b	9:52812378-52951072	2.26405e-57	6.66476e-55
ENSDARG00000099298	xrcc5	9:53018678-53058160	0.000103927	0.00108179
ENSDARG00000009493	MAP3K13	9:53151080-53274697	1.09963e-07	1.95463e-06
ENSDARG00000006467	pcdh8	9:54117502-54126174	1.52344e-05	0.000187663
ENSDARG00000001676	gpm6bb	9:55161687-55250696	1.37708e-12	4.33751e-11
ENSDARG00000099236	2019-09-10	9:56507506-56525415	0.000838315	0.00697813
ENSDARG00000023188	lcp1	9:56663225-56705090	4.70206e-05	0.00052876
ENSDARG00000100275	CU639413.1	9:56808817-56877232	0.00123457	0.00982975
ENSDARG00000100510	actr3	9:56882047-56885117	1.89837e-08	3.75361e-07
ENSDARG00000044719	nrsn1	16:330937-339684	4.91838e-08	9.18856e-07
ENSDARG00000095831	si:ch211-175f12.2	16:4212228-4227212	1.43467e-05	0.0001777
ENSDARG00000037188	rpa2	16:4896346-4940678	4.44714e-11	1.19723e-09
ENSDARG00000041361	ttk	16:5210828-5243550	1.03671e-05	0.000132526
ENSDARG00000041363	dctn3	16:5245505-5254406	4.44062e-05	0.000501688
ENSDARG00000006773	elovl4a	16:5256793-5267654	0.00120083	0.00960724
ENSDARG00000021987	plecb	16:5352141-5597848	0.000381264	0.00346382
ENSDARG00000018980	zgc:91890	16:5697973-5705715	8.17545e-08	1.47824e-06
ENSDARG00000058593	sri	16:7299459-7377607	2.91254e-56	8.33992e-54
ENSDARG00000002445	prdm1a	16:7513651-7526042	2.40876e-10	6.05033e-09
ENSDARG00000057736	ano10a	16:8067641-8125189	1.27508e-07	2.24246e-06
ENSDARG00000070832	snrka	16:8135108-8219070	8.06516e-07	1.26891e-05
ENSDARG00000035308	grb10b	16:8450355-8606745	0.00115149	0.00927375
ENSDARG00000079829	si:ch211-207g17.2	16:8754789-8756684	0.000300029	0.0028001
ENSDARG00000023279	psmd4b	16:9716713-10162147	2.93608e-06	4.17897e-05
ENSDARG00000070688	ncalda	16:9716713-10162147	7.38833e-13	2.41408e-11
ENSDARG00000037998	flot1b	16:10373383-10425457	2.7497e-17	1.23552e-15
ENSDARG00000044575	vars	16:10538867-10584912	1.0872e-08	2.24998e-07
ENSDARG00000078929	abhd16a	16:10586630-10626068	8.98041e-05	0.000951446
ENSDARG00000104139	atp1a3b	16:10885785-10930007	7.74576e-32	8.13253e-30
ENSDARG00000004171	rabac1	16:10937884-10946343	1.02611e-12	3.27794e-11
ENSDARG00000002758	dedd1	16:10950260-10972139	1.42189e-07	2.48954e-06
ENSDARG00000055502	cicb	16:11260796-11331923	9.34748e-05	0.000984706
ENSDARG00000058047	pafah1b3	16:11869699-11894384	4.15991e-06	5.76458e-05
ENSDARG00000041041	cxcr3.2	16:11927223-11934401	3.52576e-06	4.95337e-05
ENSDARG00000004358	gnb3a	16:12131640-12158860	7.27271e-24	4.8636e-22
ENSDARG00000070654	pex5	16:12173673-12206539	1.62603e-09	3.71943e-08
ENSDARG00000073883	clstn3	16:12211427-12282652	1.80777e-10	4.61435e-09
ENSDARG00000075178	lpcat3	16:12283534-12364092	1.11494e-08	2.30285e-07
ENSDARG00000076805	leng8	16:12365624-12385323	0.00115565	0.0093025
ENSDARG00000040971	GABARAPL1	16:12365624-12385323	0.000130184	0.00132661
ENSDARG00000037861	slc2a3b	16:12583958-12605730	2.14643e-33	2.43196e-31
ENSDARG00000037860	cox6b2	16:12614026-12621691	0.000451301	0.00402238
ENSDARG00000090560	mfap5	16:12779695-12798837	1.89648e-31	1.95854e-29
ENSDARG00000010411	epn1	16:12840211-12866408	0.000368286	0.00335948
ENSDARG00000070626	cacng8b	16:12992260-13063619	7.31882e-05	0.000790021
ENSDARG00000070624	cacng7b	16:13072899-13114046	5.93987e-09	1.27535e-07
ENSDARG00000014825	si:dkeyp-69b9.6	16:13726118-13733808	0.00110019	0.00890386
ENSDARG00000019902	rcvrn2	16:14021571-14031469	6.45122e-39	9.49535e-37
ENSDARG00000040890	fdps	16:14103164-14133011	6.29651e-06	8.39658e-05
ENSDARG00000088741	BX322530.1	16:14203660-14277553	4.80529e-06	6.57787e-05
ENSDARG00000076058	gba	16:14326460-14341192	6.63116e-07	1.05703e-05
ENSDARG00000097425	CU638870.1	16:14526225-14527282	9.71977e-14	3.42797e-12
ENSDARG00000019907	dscc1	16:14681887-14697212	0.000832649	0.00694381
ENSDARG00000105408	BX248082.1	16:16133665-16212964	7.69688e-58	2.30892e-55
ENSDARG00000002311	fabp11b	16:16240783-16244222	1.7562e-16	7.51588e-15
ENSDARG00000078754	gra	16:16314416-16318203	0.000535229	0.00468952
ENSDARG00000075914	kcnj14	16:16916700-16931520	4.49899e-07	7.36534e-06
ENSDARG00000018569	tnfrsf1a	16:17154113-17164463	3.39696e-12	1.02097e-10
ENSDARG00000062108	iffo1b	16:17194125-17254866	4.38456e-05	0.000495888
ENSDARG00000104231	opn9	16:17255215-17280317	0.00024853	0.00236145
ENSDARG00000043457	gapdh	16:17284686-17292143	1.16032e-05	0.000146901
ENSDARG00000075733	zyx	16:17394474-17439750	0.000395516	0.00357226
ENSDARG00000018432	m6pr	16:17671937-17678906	3.51891e-05	0.000404373
ENSDARG00000105388	CABZ01012857.1	16:17758532-17759702	1.72472e-07	2.98326e-06
ENSDARG00000105420	CR361564.1	16:17798212-17799927	2.4522e-24	1.70506e-22
ENSDARG00000079255	zgc:174935	16:17804510-17807155	2.97524e-14	1.09352e-12
ENSDARG00000104474	il6r	16:18402445-18420775	2.48202e-20	1.34327e-18
ENSDARG00000061904	fhod3b	16:18799598-19154947	8.21031e-06	0.000106907
ENSDARG00000056480	cpvl	16:20690910-20709101	1.80966e-28	1.59219e-26
ENSDARG00000000906	skap2	16:21000113-21171887	1.25632e-20	6.91811e-19
ENSDARG00000040474	snx10b	16:21227813-21232196	3.71336e-37	4.95607e-35
ENSDARG00000092158	cbx3b	16:21232700-21242053	4.81678e-07	7.85702e-06
ENSDARG00000056892	mpp6a	16:21636542-21683743	6.4122e-05	0.000700074
ENSDARG00000056379	si:ch73-86n18.1	16:21975667-21981009	1.11497e-21	6.55212e-20
ENSDARG00000097470	FP015862.2	16:21985450-22004103	1.22643e-26	9.68174e-25
ENSDARG00000087706	dicp3.3	16:22004165-22006416	1.8296e-08	3.62901e-07
ENSDARG00000099674	dicp3.1	16:22077441-22083795	2.43662e-11	6.70881e-10
ENSDARG00000099021	setdb1b	16:22087558-22113109	0.00112102	0.00905614
ENSDARG00000093248	si:dkey-238m4.4	16:22562770-22567623	1.47429e-14	5.52824e-13
ENSDARG00000089441	si:ch211-105c13.3	16:22779820-22797802	0.000266105	0.00250951
ENSDARG00000018787	efna1b	16:23367622-23383117	3.66536e-65	1.48015e-62
ENSDARG00000070386	krtcap2	16:23468283-23473587	1.39716e-10	3.6072e-09
ENSDARG00000025254	s100a10b	16:23482752-23484452	8.42749e-63	3.05114e-60
ENSDARG00000009978	icn	16:23516156-23517520	2.16686e-53	5.41681e-51
ENSDARG00000055514	icn2	16:23572018-23576061	0.000468105	0.00415686
ENSDARG00000040295	apoeb	16:24045711-24048429	8.64961e-33	9.39467e-31
ENSDARG00000092170	apoc1	16:24057093-24058689	2.16265e-55	5.97535e-53
ENSDARG00000030602	rps19	16:24274932-24280294	3.83832e-05	0.000439155
ENSDARG00000079175	si:ch211-79k12.1	16:24607791-24634997	2.46863e-10	6.19083e-09
ENSDARG00000097057	fxyd6l	16:24686107-24731035	1.69056e-59	5.32493e-57
ENSDARG00000055400	si:dkey-56f14.7	16:24686107-24731035	5.77719e-06	7.76322e-05
ENSDARG00000040290	pon3.2	16:24741925-24753588	0.000186426	0.00183158
ENSDARG00000104641	si:ch211-261d7.6	16:25201794-25209919	2.83621e-06	4.04781e-05
ENSDARG00000096959	si:dkey-29h14.10	16:25370965-25380153	0.000352787	0.00323214
ENSDARG00000055115	dtnbp1a	16:25589076-25620398	9.57298e-08	1.71519e-06
ENSDARG00000021905	derl1	16:25728412-25748814	5.7098e-10	1.38557e-08
ENSDARG00000055837	arhgef1b	16:26267452-26358969	1.33383e-05	0.000167049
ENSDARG00000029112	gem	16:26892980-26895885	9.07331e-08	1.63123e-06
ENSDARG00000019008	erp44	16:27253028-27507723	6.31797e-07	1.00966e-05
ENSDARG00000070399	alg2	16:27253028-27507723	0.000306492	0.00285112
ENSDARG00000076568	sec61b	16:27253028-27507723	5.4685e-16	2.26046e-14
ENSDARG00000055854	nr4a3	16:27253028-27507723	9.59555e-12	2.75265e-10
ENSDARG00000021808	nmt2	16:28643728-28656918	4.56404e-06	6.2749e-05
ENSDARG00000094730	acbd7	16:28661931-28664705	6.09969e-64	2.26033e-61
ENSDARG00000091931	gpatch4	16:29090668-29096051	0.000739205	0.00625563
ENSDARG00000094396	CR848841.3	16:29096058-29107478	3.82343e-116	4.30108e-113
ENSDARG00000095906	CR848047.1	16:29277797-29292379	0.000660544	0.00565836
ENSDARG00000009018	rhbg	16:29331172-29342541	1.18759e-33	1.35532e-31
ENSDARG00000040251	ctsk	16:29558313-29567926	2.37242e-17	1.07365e-15
ENSDARG00000074656	ctss2.1	16:29574509-29578811	2.53997e-25	1.87363e-23
ENSDARG00000013771	ctss2.2	16:29579849-29595739	3.49582e-08	6.68557e-07
ENSDARG00000008363	mcl1b	16:29651325-29656830	2.45661e-05	0.000292104
ENSDARG00000046148	tnfaip8l2b	16:29763941-29779166	0.000200649	0.00195425
ENSDARG00000093232	CR847566.1	16:30068128-30102070	2.79182e-13	9.51696e-12
ENSDARG00000016173	cct3	16:30450769-30463348	5.87907e-10	1.42336e-08
ENSDARG00000054814	PTP4A3	16:31495159-31547875	0.000176428	0.00174259
ENSDARG00000010420	ndrg1b	16:31553811-31559300	2.80042e-13	9.53596e-12
ENSDARG00000090352	CR855311.1	16:31668074-31670257	1.62903e-52	3.9169e-50
ENSDARG00000100054	CABZ01053483.1	16:31736348-31752839	0.000100514	0.00105217
ENSDARG00000089043	ptpn6	16:31765420-31801373	3.92136e-08	7.45863e-07
ENSDARG00000025789	chd4b	16:31807123-31835577	0.000137672	0.00139299
ENSDARG00000040158	cdc42l	16:31846614-31868937	7.48668e-14	2.66157e-12
ENSDARG00000033436	mboat7	16:32060521-32072303	2.35756e-05	0.000281388
ENSDARG00000037633	leng1	16:32097541-32104246	0.00109609	0.0088798
ENSDARG00000074947	fam26e.1	16:32262521-32267282	9.07939e-05	0.000959351
ENSDARG00000041980	fam26f	16:32272633-32279433	1.03365e-14	3.90852e-13
ENSDARG00000053215	me1	16:32889284-33050822	4.52433e-12	1.34441e-10
ENSDARG00000098809	snap91	16:33051657-33105239	2.23104e-10	5.62638e-09
ENSDARG00000053291	pnrc2	16:33147820-33151647	3.07704e-09	6.83501e-08
ENSDARG00000069829	rragca	16:33209827-33225089	1.40569e-05	0.000174391
ENSDARG00000034643	fhl3a	16:33701859-33782801	0.00113848	0.00917599
ENSDARG00000095152	si:ch211-255i3.4	16:34525033-34547872	6.49675e-05	0.000709059
ENSDARG00000033655	stmn1b	16:34568946-34578775	2.23958e-74	1.15643e-71
ENSDARG00000104865	si:dkey-34d22.5	16:35442721-35445637	4.10896e-05	0.00046808
ENSDARG00000099429	mrps15	16:36091257-36109657	1.91275e-12	5.88359e-11
ENSDARG00000003869	decr1	16:36794653-36806272	6.27651e-07	1.00507e-05
ENSDARG00000095533	si:ch211-198c19.3	16:37997309-38051109	8.81498e-86	5.78446e-83
ENSDARG00000079553	cd83	16:38444338-38447327	2.9396e-05	0.000343347
ENSDARG00000090697	eif3ea	16:38606803-38681937	2.95004e-05	0.000344096
ENSDARG00000070046	eny2	16:38990725-38993653	2.55602e-14	9.4384e-13
ENSDARG00000060112	sybu	16:39196776-39217474	2.20438e-15	8.83378e-14
ENSDARG00000010981	zdhhc3a	16:39246694-39283419	0.000554523	0.00484504
ENSDARG00000102717	TMEM42 (1 of many)	16:39287735-39291769	2.88673e-07	4.86497e-06
ENSDARG00000001890	stt3b	16:39435450-39527714	7.79099e-07	1.23069e-05
ENSDARG00000102445	si:dkey-22o22.2	16:40641011-40777423	5.23025e-08	9.74231e-07
ENSDARG00000040059	gbp	16:41004448-41005807	1.31306e-07	2.3054e-06
ENSDARG00000076539	si:ch211-53m15.1	16:41203090-41219557	0.000254851	0.00241641
ENSDARG00000010032	cmtm7	16:41545637-41565815	8.05457e-09	1.69588e-07
ENSDARG00000032743	si:dkey-11p23.7	16:41567153-41571351	8.28512e-05	0.000883428
ENSDARG00000004939	mtdhb	16:41734968-41787966	8.48732e-05	0.000902849
ENSDARG00000027099	psmc4	16:41844682-41855208	3.50844e-14	1.28052e-12
ENSDARG00000040076	pycard	16:42024405-42040389	1.59607e-29	1.48298e-27
ENSDARG00000008165	caspa	16:42043518-42054512	2.51684e-08	4.91479e-07
ENSDARG00000040080	fli1b	16:42067952-42096849	0.000205032	0.0019914
ENSDARG00000069981	cspg5a	16:42418163-42486683	6.24917e-12	1.82764e-10
ENSDARG00000097528	si:dkey-7j14.5	16:43110658-43122515	3.22205e-06	4.54288e-05
ENSDARG00000077103	sema4aa	16:43124320-43381181	0.000306314	0.0028503
ENSDARG00000101543	strumpellin	16:43387950-43414169	1.95489e-05	0.000236919
ENSDARG00000076590	atad2	16:43415540-43432319	3.17346e-05	0.00036844
ENSDARG00000040121	psma2	16:43432814-43441112	1.33527e-14	5.0309e-13
ENSDARG00000024940	rnf144b	16:43464813-43488697	4.98666e-12	1.46932e-10
ENSDARG00000079946	sqlea	16:43497273-43510214	8.32289e-05	0.000886555
ENSDARG00000028367	sult2st3	16:44324430-45035320	7.47159e-10	1.78423e-08
ENSDARG00000101606	rims2a	16:44324430-45035320	0.000300556	0.00280335
ENSDARG00000053005	cd22	16:44324430-45035320	6.15486e-21	3.46189e-19
ENSDARG00000099014	fxyd1	16:45235885-45321883	1.46581e-26	1.14566e-24
ENSDARG00000053027	si:dkey-33i11.1	16:45336379-45361477	8.50881e-22	5.01892e-20
ENSDARG00000073893	dnase2	16:45370946-45390802	6.69074e-45	1.26448e-42
ENSDARG00000059945	sv2a	16:46137708-46235989	2.51252e-12	7.66112e-11
ENSDARG00000075718	rpz5	16:46526039-46529577	1.41117e-16	6.08059e-15
ENSDARG00000099491	tmem176l.1	16:46551397-46558439	1.80313e-06	2.66518e-05
ENSDARG00000098387	tmem176l.3a	16:46629489-46653251	2.156e-13	7.39758e-12
ENSDARG00000074390	tmem176l.4	16:46684938-46697749	0.000129122	0.00131877
ENSDARG00000039872	lamtor2	16:46718138-46724490	6.44889e-06	8.58525e-05
ENSDARG00000052673	sept7b	16:47455183-47491472	1.33369e-08	2.70325e-07
ENSDARG00000102452	eif3ha	16:48340302-48458621	1.76565e-09	4.02129e-08
ENSDARG00000097239	si:ch73-31d8.2	16:48811645-48814679	1.25719e-18	6.20674e-17
ENSDARG00000034670	ube2e2	16:49797002-49866653	2.412e-06	3.48501e-05
ENSDARG00000003820	nr1d2a	16:49879774-49907024	1.03237e-06	1.59713e-05
ENSDARG00000009250	etfb	16:50010487-50024954	9.82048e-14	3.45615e-12
ENSDARG00000102175	hamp	16:50687371-50696683	3.95995e-07	6.5441e-06
ENSDARG00000099572	hmgn2	16:51316794-51319983	4.37607e-25	3.16141e-23
ENSDARG00000100697	FQ323156.1	16:51328511-51349886	1.7005e-43	3.0783e-41
ENSDARG00000091801	CU469384.1	16:51378010-51434918	6.00045e-14	2.1551e-12
ENSDARG00000095830	serpinb1l1	16:51378010-51434918	8.4737e-23	5.32744e-21
ENSDARG00000023967	atp6v1c1a	16:52862519-52881848	5.19559e-07	8.42691e-06
ENSDARG00000025043	trip13	16:53032379-53103713	3.13483e-05	0.000364492
ENSDARG00000052746	grinab	16:53602848-53629606	7.14469e-14	2.54574e-12
ENSDARG00000005085	ggctb	16:54000889-54023177	3.73276e-05	0.000427233
ENSDARG00000017219	pabpc1a	16:55121258-55143222	7.39414e-12	2.14063e-10
ENSDARG00000069583	CNDP1	16:55296447-55320715	1.49146e-14	5.58598e-13
ENSDARG00000095802	si:ch1073-155h21.2	20:96056-128364	0.000130908	0.00133269
ENSDARG00000020984	slc16a10	20:133487-158943	9.56485e-09	1.99387e-07
ENSDARG00000033138	lyrm2	20:1175559-1178183	0.000395582	0.00357226
ENSDARG00000033587	CABZ01088134.1	20:1980824-1995854	2.12352e-37	2.8584e-35
ENSDARG00000043847	tmem244	20:2091649-2107914	1.05619e-07	1.88272e-06
ENSDARG00000043856	amd1	20:2937164-2991286	2.5138e-05	0.000298117
ENSDARG00000062693	nrxn3b	20:5518644-5921039	2.99214e-06	4.24725e-05
ENSDARG00000099351	igfbp1a	20:6818826-6822741	1.58369e-10	4.05884e-09
ENSDARG00000039677	dsc2l	20:7272554-7303958	9.95744e-07	1.54502e-05
ENSDARG00000046081	bloc1s2	20:7596471-7605367	8.50087e-06	0.000110116
ENSDARG00000059933	plpp3	20:7977475-8036607	6.38977e-05	0.00069811
ENSDARG00000043684	bpnt1	20:9136629-9313469	7.03496e-11	1.86521e-09
ENSDARG00000021443	zfp36l1b	20:9588133-9593206	4.3648e-07	7.16428e-06
ENSDARG00000037033	ptger2b	20:9696753-9707426	4.66662e-12	1.38278e-10
ENSDARG00000037038	psmc6	20:9776123-9789094	4.35649e-06	6.01318e-05
ENSDARG00000028354	stxbp6l	20:9841584-9861183	9.68075e-15	3.67379e-13
ENSDARG00000070781	gjd2b	20:9971265-9976473	1.17196e-08	2.40641e-07
ENSDARG00000077840	meis2b	20:10111868-10133202	8.98516e-06	0.00011599
ENSDARG00000096508	BX322618.1	20:12205587-12209943	6.71435e-29	6.0082e-27
ENSDARG00000096655	BX901920.1	20:14739444-14784917	9.72953e-14	3.42797e-12
ENSDARG00000016532	suco	20:14788406-14885924	1.1869e-06	1.81042e-05
ENSDARG00000008765	tmed5	20:14893324-14910090	1.17628e-06	1.79683e-05
ENSDARG00000057529	itpa	20:15045283-15053463	1.03921e-06	1.60613e-05
ENSDARG00000016357	fmo5	20:15184947-15205206	3.30652e-11	8.99386e-10
ENSDARG00000043511	prdx6	20:15264924-15285256	1.67641e-46	3.32097e-44
ENSDARG00000043531	jun	20:15653153-15655103	6.81953e-15	2.63884e-13
ENSDARG00000016607	echdc2	20:16305496-16323662	4.41688e-20	2.35802e-18
ENSDARG00000043561	psmc1b	20:16822349-16841374	4.08078e-06	5.6649e-05
ENSDARG00000034187	calm1b	20:16843472-16875675	7.3088e-18	3.42069e-16
ENSDARG00000005481	nfkbiaa	20:16982299-17007040	2.02362e-07	3.46978e-06
ENSDARG00000013966	psma6b	20:16982299-17007040	1.8252e-06	2.69528e-05
ENSDARG00000043436	si:dkey-5n18.1	20:17139319-17141442	2.19098e-100	1.91698e-97
ENSDARG00000010965	psma8	20:18406538-18414281	3.62118e-21	2.06257e-19
ENSDARG00000019383	cdc42bpb	20:18492276-18635919	3.89905e-05	0.000445456
ENSDARG00000003681	eif5	20:18803167-18814366	0.000196929	0.00192278
ENSDARG00000002745	tdh	20:19093095-19098439	2.07335e-09	4.67753e-08
ENSDARG00000088377	rp1l1b	20:19220216-19249094	5.58847e-14	2.01402e-12
ENSDARG00000043396	fndc4a	20:19313602-19373661	9.27522e-06	0.000119294
ENSDARG00000020284	RNF19B (1 of many)	20:19473844-19522913	0.000807878	0.0067623
ENSDARG00000079369	si:ch211-212g7.6	20:20375327-20413116	0.00035498	0.00325034
ENSDARG00000031316	six6b	20:20528654-20682710	7.10266e-15	2.73831e-13
ENSDARG00000043250	ppm1ab	20:20701300-20711390	1.12947e-07	2.00429e-06
ENSDARG00000021143	rtn1b	20:20738192-20796280	8.45561e-17	3.73541e-15
ENSDARG00000009142	ppp1r13bb	20:20831378-20913953	8.08863e-07	1.27197e-05
ENSDARG00000043257	ckbb	20:20917073-20922116	1.1196e-21	6.56706e-20
ENSDARG00000005002	brf1b	20:21002117-21117226	0.00124166	0.00987801
ENSDARG00000032369	btbd6b	20:21002117-21117226	2.0559e-06	3.01334e-05
ENSDARG00000030107	si:ch211-207i1.2	20:21738723-21906497	8.98621e-05	0.000951741
ENSDARG00000009689	daam1b	20:21914914-22095228	0.000654123	0.00561099
ENSDARG00000043299	nmu	20:22145415-22162591	4.17878e-06	5.78564e-05
ENSDARG00000043323	lnx1	20:22766859-22899121	2.2937e-05	0.000274391
ENSDARG00000015611	rasl11b	20:22900183-23132611	6.77407e-09	1.44169e-07
ENSDARG00000092394	dcun1d4	20:23304845-23327353	2.099e-05	0.000252924
ENSDARG00000042683	si:dkey-15j16.3	20:23939713-23943537	9.97876e-08	1.78282e-06
ENSDARG00000042698	si:dkey-15j16.6	20:23948279-23953074	5.97745e-17	2.65554e-15
ENSDARG00000034930	cx52.6	20:24061424-24065283	5.22271e-11	1.40243e-09
ENSDARG00000031136	moxd1	20:25326021-25372795	4.34581e-48	9.06518e-46
ENSDARG00000016745	slc35f6	20:26005108-26011553	1.06612e-24	7.5632e-23
ENSDARG00000010831	churc1	20:26030349-26035349	5.82797e-06	7.81479e-05
ENSDARG00000028086	zbtb2b	20:26495233-26508143	0.000134632	0.00136487
ENSDARG00000042221	mthfd1l	20:26579095-26633077	4.28753e-05	0.000486311
ENSDARG00000055365	si:dkey-25e12.3	20:26644592-26652143	2.30642e-12	7.04633e-11
ENSDARG00000026629	gmds	20:26809914-26923467	4.09316e-09	8.92224e-08
ENSDARG00000055416	serpinb1	20:26981577-26987759	5.83993e-08	1.07445e-06
ENSDARG00000004581	sel1l	20:27088325-27104208	0.000655209	0.00561725
ENSDARG00000008829	chga	20:27121110-27146901	9.54767e-07	1.48583e-05
ENSDARG00000042341	tmem251	20:27188448-27191763	5.5887e-07	9.03196e-06
ENSDARG00000077377	PRIMA1	20:27341297-27384730	1.61671e-06	2.4157e-05
ENSDARG00000013292	tmem179	20:27494577-27497478	0.000117344	0.00120936
ENSDARG00000096703	si:dkey-1h6.8	20:27792216-27794777	1.41021e-23	9.27323e-22
ENSDARG00000070426	chac1	20:28367801-28370372	6.5121e-05	0.000709997
ENSDARG00000038348	pigh	20:28500619-28505377	0.000423275	0.00379514
ENSDARG00000024844	max	20:28929868-28939725	8.43952e-05	0.000898371
ENSDARG00000032126	scg5	20:29568926-29572057	3.93595e-07	6.50784e-06
ENSDARG00000020711	rrm2	20:29589589-29596547	1.99645e-13	6.8801e-12
ENSDARG00000030844	klf11a	20:29599185-29602984	1.57148e-05	0.000193353
ENSDARG00000019564	asap2b	20:29731773-29772579	4.7903e-06	6.56021e-05
ENSDARG00000029544	id2b	20:29882047-29884331	8.05316e-32	8.42719e-30
ENSDARG00000042566	rps7	20:30469472-30474342	3.43342e-05	0.000395939
ENSDARG00000009001	pdia6	20:31314615-31328243	1.34404e-60	4.36438e-58
ENSDARG00000002656	stxbp5a	20:31843069-32003089	7.01623e-08	1.2804e-06
ENSDARG00000029036	rab32a	20:32106391-32142303	9.1504e-05	0.000965517
ENSDARG00000013628	cd164	20:32215679-32236183	9.57671e-19	4.75035e-17
ENSDARG00000020693	sesn1	20:32249475-32367987	2.35167e-32	2.51094e-30
ENSDARG00000042904	foxo3b	20:32368027-32502572	3.95847e-06	5.5121e-05
ENSDARG00000008678	snx3	20:32503131-32530009	6.35003e-13	2.08564e-11
ENSDARG00000069808	ostm1	20:32575271-32588157	0.000103506	0.00107883
ENSDARG00000018921	fam84a	20:32853883-32856070	6.29903e-07	1.00816e-05
ENSDARG00000101924	si:dkey-65b13.13	20:33610784-33613011	5.35014e-07	8.65974e-06
ENSDARG00000012656	atf6	20:33906554-34017141	4.21068e-08	7.96087e-07
ENSDARG00000004697	rxrgb	20:33906554-34017141	1.46614e-06	2.20432e-05
ENSDARG00000042138	selp	20:34045762-34074289	0.000148628	0.00149378
ENSDARG00000017634	pdcb	20:34181451-34187861	2.08152e-35	2.58125e-33
ENSDARG00000010276	ptgs2b	20:34218938-34224536	4.55903e-23	2.90689e-21
ENSDARG00000019062	arpc5b	20:34248790-34252729	3.23979e-52	7.61543e-50
ENSDARG00000024204	mcm3	20:34867317-34965935	8.36038e-13	2.70365e-11
ENSDARG00000030106	stmn4	20:34867317-34965935	5.04149e-05	0.000563109
ENSDARG00000020609	snap25a	20:35010164-35053351	2.73844e-25	2.00594e-23
ENSDARG00000021664	fzd3a	20:35305140-35351762	0.000164855	0.00164011
ENSDARG00000023228	vsnl1a	20:35479558-35526858	1.25409e-08	2.55673e-07
ENSDARG00000001807	tnfrsf21	20:35895118-35938691	0.000647338	0.00556037
ENSDARG00000042876	abracl	20:36725179-36941108	2.69125e-65	1.1009e-62
ENSDARG00000013732	vta1	20:37397819-37566761	7.58889e-05	0.000814985
ENSDARG00000007171	aig1	20:37758349-37857602	1.16198e-05	0.000147048
ENSDARG00000007823	atf3	20:37891753-37897858	4.24748e-31	4.31571e-29
ENSDARG00000024471	nsl1	20:37911465-37918060	0.000130467	0.00132863
ENSDARG00000054076	tatdn3	20:37918110-37924504	0.000412752	0.0037156
ENSDARG00000031587	flvcr1	20:37941084-37959656	0.00037274	0.00339323
ENSDARG00000041896	dnajc5ga	20:38861073-38884462	9.01975e-13	2.89902e-11
ENSDARG00000021869	rcan2	20:39150594-39285597	3.16428e-06	4.46744e-05
ENSDARG00000010434	clu	20:39357595-39371108	2.36806e-51	5.40502e-49
ENSDARG00000007221	pbk	20:39456849-39465127	0.000198676	0.00193623
ENSDARG00000096794	BX119915.2	20:39554718-39570401	0.000620397	0.00535084
ENSDARG00000053110	pkib	20:40474786-40554005	3.07201e-18	1.48636e-16
ENSDARG00000009106	serinc1	20:40560488-40575409	4.47306e-24	3.01697e-22
ENSDARG00000053097	hsf2	20:40578465-40590174	2.21376e-06	3.22074e-05
ENSDARG00000076789	cx32.2	20:40827171-40832254	7.83036e-10	1.86191e-08
ENSDARG00000027813	nus1	20:42324047-42344346	1.08571e-06	1.67145e-05
ENSDARG00000069302	snx9b	20:43119307-43182422	2.92336e-19	1.49481e-17
ENSDARG00000029472	mllt4a	20:43223053-43492397	3.03449e-05	0.000353477
ENSDARG00000052625	fkbp1b	20:44566338-44598239	8.34418e-09	1.75217e-07
ENSDARG00000030263	mfsd2b	20:44600030-44659031	6.17046e-06	8.24245e-05
ENSDARG00000068179	trib2	20:45531766-45550328	6.48738e-06	8.6292e-05
ENSDARG00000076500	chgb	20:45837845-45848296	3.99738e-09	8.73159e-08
ENSDARG00000031506	flvcr2b	20:46407521-46445344	9.27787e-13	2.97288e-11
ENSDARG00000041411	rad51	20:46524242-46538417	7.01543e-07	1.11546e-05
ENSDARG00000041391	tmed10	20:46632877-46638114	2.97309e-13	1.00912e-11
ENSDARG00000031683	fosab	20:46648590-46650720	1.63183e-82	1.00783e-79
ENSDARG00000020133	jdp2b	20:46668829-46742836	2.52461e-06	3.63272e-05
ENSDARG00000096770	CU571074.1	20:47053370-47056048	0.000413047	0.00371668
ENSDARG00000005394	dnmt3aa	20:47063548-47148276	1.61782e-05	0.000198823
ENSDARG00000012667	tfap2b	20:48191599-48230662	0.000113701	0.00117537
ENSDARG00000102055	hadhb	20:48463478-48555271	1.00772e-20	5.57841e-19
ENSDARG00000086341	COX7A2 (1 of many)	20:49894060-49901801	1.55169e-17	7.12465e-16
ENSDARG00000100851	gphnb	20:51113427-51186184	0.000307161	0.00285565
ENSDARG00000011175	atp6v1d	20:51193141-51454060	4.38632e-16	1.82752e-14
ENSDARG00000052178	eif2s1b	20:51193141-51454060	4.63644e-12	1.37513e-10
ENSDARG00000006395	rbm25b	20:51193141-51454060	2.41536e-05	0.000287743
ENSDARG00000029150	hsp90ab1	20:51193141-51454060	0.00117626	0.00944186
ENSDARG00000068367	nfkbie	20:51461164-51494683	1.73212e-35	2.16502e-33
ENSDARG00000052322	tlr5b	20:51658808-51663737	5.85145e-17	2.60323e-15
ENSDARG00000030053	eef1db	20:52723476-53040695	1.65174e-06	2.46221e-05
ENSDARG00000024746	hsp90aa1.2	20:54177900-54222597	4.39063e-27	3.61087e-25
ENSDARG00000101626	arf6a	20:54525231-54527311	0.000465296	0.00413658
ENSDARG00000046022	tmed7	8:150871-155813	0.000271574	0.00255803
ENSDARG00000035699	srp19	8:387610-465291	9.25245e-06	0.000119098
ENSDARG00000098562	FP016175.1	8:524102-524907	4.69535e-08	8.80846e-07
ENSDARG00000003695	vdac3	8:2354039-2375744	6.18748e-05	0.000678362
ENSDARG00000038881	acaa2	8:2451081-2471335	1.45001e-15	5.86297e-14
ENSDARG00000010572	slc25a25a	8:2547524-2557783	2.06648e-10	5.23653e-09
ENSDARG00000059028	srrd	8:4377715-4451542	0.00114371	0.00921345
ENSDARG00000079745	si:ch211-166a6.5	8:4377715-4451542	4.66486e-06	6.40792e-05
ENSDARG00000017140	zgc:63587	8:4564975-4638223	7.41746e-10	1.77399e-08
ENSDARG00000055723	hsp70l	8:4741890-4744644	8.59627e-46	1.67139e-43
ENSDARG00000094516	es1	8:4781846-4794549	2.88767e-137	5.0531e-134
ENSDARG00000097865	CU929046.2	8:5247699-5248279	1.4666e-05	0.000181299
ENSDARG00000043701	gpd1a	8:6989500-7035298	1.12534e-06	1.72655e-05
ENSDARG00000063292	ssuh2rs1	8:7292663-7330474	2.28376e-24	1.59498e-22
ENSDARG00000076170	pcsk1nl	8:7340562-7360660	0.000168247	0.00167175
ENSDARG00000012519	hcfc1b	8:7488095-7549084	0.000304446	0.00283543
ENSDARG00000093019	si:dkey-83k24.5	8:8898326-8903869	9.08873e-21	5.06685e-19
ENSDARG00000044972	bcap31	8:8934839-8990590	5.87113e-05	0.000647964
ENSDARG00000100020	pim1	8:10267251-10271042	6.12259e-06	8.18546e-05
ENSDARG00000043624	pqlc2	8:10899817-10915138	5.62236e-06	7.5778e-05
ENSDARG00000038225	nras	8:11077048-11093990	0.000304972	0.00283949
ENSDARG00000069484	dab2ipa	8:12096223-12252957	3.72604e-26	2.84861e-24
ENSDARG00000093042	si:dkey-104n9.1	8:12805594-12809778	2.34515e-05	0.000280014
ENSDARG00000058731	slc2a6	8:12816820-12829697	1.96923e-26	1.524e-24
ENSDARG00000078567	lonrf1l	8:13605280-13750606	1.82664e-07	3.14746e-06
ENSDARG00000043474	atp2b3a	8:13922949-14014644	7.0201e-20	3.72254e-18
ENSDARG00000026845	rhoaa	8:14120315-14142098	3.3044e-27	2.76814e-25
ENSDARG00000039458	lhx4	8:14416227-14446894	9.61679e-12	2.75623e-10
ENSDARG00000043403	paox1	8:15201843-15212560	3.57976e-06	5.01804e-05
ENSDARG00000018953	gclm	8:15231717-15239547	0.000227632	0.00218463
ENSDARG00000076290	calr	8:16546626-16556779	3.10724e-18	1.5011e-16
ENSDARG00000086699	smim15	8:16690673-16694656	5.96245e-13	1.96861e-11
ENSDARG00000014462	rab3c	8:17019579-17031652	5.43159e-05	0.000602834
ENSDARG00000094892	cenph	8:17132163-17137982	2.67922e-06	3.8394e-05
ENSDARG00000015070	pola2	8:17139083-17148770	0.00111816	0.00903532
ENSDARG00000005776	guk1b	8:18195235-18203786	1.20389e-39	1.83189e-37
ENSDARG00000057317	nexn	8:18470428-18502176	1.28194e-07	2.25327e-06
ENSDARG00000062025	cpox	8:18566029-18582931	4.62176e-12	1.37207e-10
ENSDARG00000013711	PLIN3	8:19240443-19250439	6.65583e-07	1.06042e-05
ENSDARG00000098592	zgc:92140	8:19370668-19437155	6.96644e-08	1.27279e-06
ENSDARG00000009390	npl	8:19457972-19468004	2.73665e-05	0.000321998
ENSDARG00000043130	notch2	8:19516899-19587707	6.31243e-07	1.00966e-05
ENSDARG00000079315	lpxn	8:19916520-19945003	0.000858794	0.00713728
ENSDARG00000019113	mob3a	8:20383751-20395384	1.62843e-10	4.16671e-09
ENSDARG00000093753	BX004774.2	8:20793901-20826591	5.71711e-20	3.03672e-18
ENSDARG00000003564	dohh	8:20793901-20826591	0.00122084	0.00974968
ENSDARG00000069100	aldh9a1a.1	8:21050275-21071473	3.85048e-06	5.37361e-05
ENSDARG00000006074	uck2a	8:21082252-21101034	0.000209281	0.00202829
ENSDARG00000069074	cry1ba	8:21192978-21220597	1.74203e-15	7.02567e-14
ENSDARG00000068966	si:ch211-261n11.7	8:22456850-22468746	0.000129805	0.00132445
ENSDARG00000074758	csde1	8:22495488-22521306	5.05036e-15	1.9639e-13
ENSDARG00000001686	uckl1a	8:22988422-23007297	9.36712e-10	2.21008e-08
ENSDARG00000099573	CR759927.3	8:23100911-23101133	7.04141e-08	1.28425e-06
ENSDARG00000022768	gid8a	8:23125978-23130745	3.57792e-07	5.9471e-06
ENSDARG00000042948	dnajc5aa	8:23144509-23158610	1.4766e-11	4.15639e-10
ENSDARG00000007682	ppdpfa	8:23192080-23194796	6.16928e-65	2.429e-62
ENSDARG00000042927	mapre1a	8:23360709-23368978	8.18487e-29	7.30332e-27
ENSDARG00000059646	nt5dc2	8:23617884-23635491	7.98401e-12	2.30928e-10
ENSDARG00000094451	cfp	8:23651014-23681186	8.79273e-49	1.88404e-46
ENSDARG00000078114	CFP (1 of many)	8:23651014-23681186	2.81424e-07	4.74789e-06
ENSDARG00000078917	zgc:195245	8:23755330-23759163	3.36e-29	3.05877e-27
ENSDARG00000042816	mmp9	8:24260272-24274708	1.24954e-70	5.87435e-68
ENSDARG00000090194	lamtor5	8:24695593-24725151	9.34375e-38	1.29083e-35
ENSDARG00000042807	slc16a4	8:24725901-24760750	6.14136e-09	1.31413e-07
ENSDARG00000000690	sypl2b	8:25060330-25071319	2.6794e-19	1.37677e-17
ENSDARG00000042529	gnat2	8:25206450-25272477	5.79794e-52	1.34282e-49
ENSDARG00000042533	gstm.1	8:25276020-25282663	3.14738e-31	3.2187e-29
ENSDARG00000029473	gstm.2	8:25276020-25282663	1.19622e-07	2.1144e-06
ENSDARG00000055753	suv39h1b	8:25731823-25742405	0.000245621	0.00233804
ENSDARG00000055757	tmem9	8:25742510-25747549	1.81953e-10	4.6406e-09
ENSDARG00000055759	efhd2	8:25799482-25827049	1.60449e-24	1.12307e-22
ENSDARG00000093606	RPS11 (1 of many)	8:26681898-26690820	8.39081e-15	3.19581e-13
ENSDARG00000020292	si:ch211-254n4.3	8:27342547-27496401	0.000107024	0.00111182
ENSDARG00000018328	rhocb	8:27536174-27605190	3.07903e-29	2.81928e-27
ENSDARG00000056090	capza1b	8:27788805-27839326	6.83637e-05	0.000741757
ENSDARG00000056101	kcnd3	8:28046923-28213678	2.10552e-08	4.14497e-07
ENSDARG00000012553	rap1aa	8:28248406-28255413	8.82143e-08	1.58776e-06
ENSDARG00000042708	tuba8l	8:28326212-28330720	1.04188e-09	2.44176e-08
ENSDARG00000042725	cebpb	8:28414258-28415774	7.25472e-05	0.00078364
ENSDARG00000042732	tmem189	8:28419436-28431291	4.46792e-12	1.3289e-10
ENSDARG00000056175	scrt2	8:28493792-28500237	1.17615e-05	0.000148601
ENSDARG00000060796	slc20a2	8:29760865-29842474	0.000257191	0.00243639
ENSDARG00000055225	dock8	8:30316666-30415790	0.000742852	0.00628144
ENSDARG00000042329	BCR (1 of many)	8:30491493-30586642	3.57188e-09	7.86212e-08
ENSDARG00000013800	snrpd3	8:30690196-30816183	2.66244e-11	7.28597e-10
ENSDARG00000042440	p2rx7	8:30690196-30816183	4.11323e-06	5.70743e-05
ENSDARG00000042428	gstt1a	8:30690196-30816183	0.000970014	0.00795457
ENSDARG00000020926	creb3l3l	8:31365886-31375388	1.55327e-10	3.9906e-09
ENSDARG00000093549	sepp1a	8:31426219-31434102	4.13902e-30	3.97472e-28
ENSDARG00000031044	lipg	8:32367703-32376810	0.000941815	0.00776375
ENSDARG00000089418	si:dkey-164f24.2	8:32473500-32488583	2.03227e-10	5.159e-09
ENSDARG00000078152	si:dkey-56i24.1	8:32867176-32884971	0.00034005	0.00312818
ENSDARG00000103716	si:busm1-48c11.3	8:35352003-35355502	5.85806e-43	1.02509e-40
ENSDARG00000104635	si:busm1-194e12.12	8:35356691-35396205	4.18964e-86	2.80777e-83
ENSDARG00000101337	zgc:103700	8:35356691-35396205	5.15884e-156	1.62493e-152
ENSDARG00000102612	slc15a4	8:36079732-36231639	5.88073e-05	0.000648796
ENSDARG00000079105	mhc2dab	8:36434336-36436683	8.96436e-26	6.72285e-24
ENSDARG00000031745	si:busm1-266f07.2	8:36440009-36442894	7.71061e-132	1.21434e-128
ENSDARG00000008931	renbp	8:36998539-37011466	0.000329071	0.00303516
ENSDARG00000053878	inpp5l	8:38388393-38444878	0.00068322	0.00582884
ENSDARG00000010710	msi1	8:39573168-39613442	2.4759e-22	1.51135e-20
ENSDARG00000046143	prkab1b	8:39640932-39669962	8.28326e-22	4.90425e-20
ENSDARG00000022438	cox6a1	8:39726483-39732222	8.06232e-07	1.26891e-05
ENSDARG00000009629	unc119.1	8:39814729-39825914	0.00076246	0.0064386
ENSDARG00000059630	mlec	8:39836939-39850585	1.5185e-06	2.2776e-05
ENSDARG00000102070	tbc1d10aa	8:40386579-40412444	0.000304092	0.00283382
ENSDARG00000098108	dusp2	8:40589565-40593719	5.90579e-38	8.26758e-36
ENSDARG00000103759	fahd2a	8:41152054-41194562	2.53191e-06	3.63989e-05
ENSDARG00000079932	zgc:152830	8:41196715-41248225	7.06095e-54	1.79359e-51
ENSDARG00000075349	si:ch73-138n13.1	8:42635024-42705804	4.29013e-06	5.92678e-05
ENSDARG00000034229	kcnip3a	8:42757446-42901037	7.14673e-09	1.51693e-07
ENSDARG00000029865	rassf2a	8:42992156-43042282	2.20734e-11	6.0935e-10
ENSDARG00000000966	ncor2	8:43372648-43568148	0.000169927	0.00168578
ENSDARG00000097262	AL808129.1	8:43941175-44010716	1.99108e-05	0.000240934
ENSDARG00000095351	CU914776.2	8:44347084-44351323	1.10011e-19	5.78486e-18
ENSDARG00000007323	chmp4bb	8:45353855-45367229	6.89918e-09	1.46633e-07
ENSDARG00000075758	ywhabb	8:45411105-45423063	0.000271129	0.0025546
ENSDARG00000010316	qars	8:46319470-46501315	9.60203e-06	0.000123296
ENSDARG00000077087	si:ch211-196g2.4	8:46319470-46501315	1.06714e-13	3.74306e-12
ENSDARG00000028275	sult1st1	8:46319470-46501315	0.000196365	0.00192025
ENSDARG00000018653	acot7	8:46767790-46903961	0.000127302	0.00130272
ENSDARG00000076414	espn	8:46948554-47098260	5.11262e-16	2.12171e-14
ENSDARG00000041530	ppih	8:47162237-47215933	0.000146345	0.0014727
ENSDARG00000059960	plch2a	8:47497107-47633527	1.56241e-09	3.58173e-08
ENSDARG00000007275	si:ch211-251b21.1	8:47644445-47676034	4.45517e-06	6.13862e-05
ENSDARG00000012747	rer1	8:48953700-48970839	6.31274e-10	1.52484e-08
ENSDARG00000022684	fkbp1aa	8:49180998-49212530	9.01202e-09	1.88737e-07
ENSDARG00000036630	plp2	8:49322015-49356619	9.61612e-09	2.00191e-07
ENSDARG00000002230	sypb	8:49415306-49443241	1.30444e-13	4.55007e-12
ENSDARG00000095807	hp	8:50154547-50159302	7.80188e-216	4.91487e-212
ENSDARG00000089156	egr3	8:50738573-50744862	5.60114e-08	1.03536e-06
ENSDARG00000021287	zgc:91909	8:50979967-51038519	2.54065e-05	0.000300622
ENSDARG00000063159	si:dkey-32e23.4	8:50979967-51038519	1.19466e-08	2.44505e-07
ENSDARG00000015057	ube2d4	8:52297545-52311270	2.38263e-07	4.05228e-06
ENSDARG00000016016	dbnlb	8:52328047-52363850	5.32796e-08	9.89505e-07
ENSDARG00000011208	COX5B (1 of many)	8:52419833-52426519	3.47905e-09	7.69004e-08
ENSDARG00000016044	gins4	8:52429013-52444976	1.02352e-06	1.58422e-05
ENSDARG00000015657	zgc:77112	8:52455805-52459439	6.64981e-09	1.41716e-07
ENSDARG00000102758	FO704661.1	8:52492443-52504152	5.99048e-08	1.10022e-06
ENSDARG00000102599	si:ch1073-392o20.2	8:52528894-52543349	4.84022e-07	7.88708e-06
ENSDARG00000099294	FKBP15 (1 of many)	8:52563927-52607960	8.49694e-08	1.53198e-06
ENSDARG00000098591	tubb2b	8:52726938-52729618	1.2438e-07	2.19234e-06
ENSDARG00000059763	gabrd	8:53026461-53483663	1.15014e-08	2.3647e-07
ENSDARG00000090454	gnb1a	8:53026461-53483663	2.03401e-09	4.59594e-08
ENSDARG00000002193	rho	8:53668766-53670321	3.37371e-161	1.32831e-157
ENSDARG00000008703	apeh	8:53981769-53999263	2.51305e-05	0.000298117
ENSDARG00000098588	gchfr	17:626927-971042	6.29772e-14	2.2516e-12
ENSDARG00000100954	wars	17:1507533-1509311	7.82771e-08	1.41944e-06
ENSDARG00000101066	srp14	17:1660954-1682500	7.21408e-07	1.14415e-05
ENSDARG00000097959	si:dkey-248g15.3	17:2373116-2378829	1.32009e-09	3.05289e-08
ENSDARG00000089458	rp1l1a	17:5599450-5665024	3.58029e-09	7.87514e-08
ENSDARG00000044073	fuca2	17:6280820-6294571	1.01668e-34	1.20389e-32
ENSDARG00000017687	dnajc5gb	17:6332858-6351176	3.4342e-05	0.000395939
ENSDARG00000023058	foxo3a	17:6635770-6653555	3.1752e-15	1.25644e-13
ENSDARG00000044039	stx11a	17:7570285-7575859	1.91059e-09	4.33259e-08
ENSDARG00000063068	syne1b	17:7687721-8016202	6.34148e-05	0.000693315
ENSDARG00000044056	ahi1	17:8072689-8111228	0.000224912	0.00216248
ENSDARG00000044062	ctbp2a	17:8439762-8570568	1.36658e-07	2.39803e-06
ENSDARG00000030537	psmc1a	17:8739069-8784241	1.20208e-10	3.12918e-09
ENSDARG00000032553	egln3	17:9755991-9780871	1.19121e-08	2.43958e-07
ENSDARG00000058444	snx6	17:9807391-9839772	5.97378e-06	7.99329e-05
ENSDARG00000044001	lgals3b	17:10668624-10682400	3.15602e-11	8.61425e-10
ENSDARG00000086618	psma3	17:11267576-11285749	8.4392e-10	2.00164e-08
ENSDARG00000058117	snap25b	17:12143917-12231242	3.4792e-94	2.73969e-91
ENSDARG00000019398	psma6a	17:12801323-12812841	3.9059e-09	8.55549e-08
ENSDARG00000079636	fam177a1	17:12817237-12872592	3.27537e-15	1.29445e-13
ENSDARG00000015059	daam1a	17:14459423-14551104	0.000144395	0.00145448
ENSDARG00000004377	ppp1r13ba	17:14606206-14683643	3.25907e-08	6.26322e-07
ENSDARG00000015228	ero1a	17:15010285-15021706	1.70057e-06	2.53021e-05
ENSDARG00000015998	wdhd1	17:15141831-15181464	6.1413e-05	0.000673954
ENSDARG00000039892	gnpnat1	17:15205562-15212007	2.21202e-05	0.000265324
ENSDARG00000097256	si:ch211-270g19.5	17:15289464-15297653	1.01013e-06	1.56524e-05
ENSDARG00000007697	fabp7a	17:15425584-15427954	8.85824e-06	0.000114492
ENSDARG00000011370	fyna	17:15495030-15520664	4.01652e-07	6.63062e-06
ENSDARG00000057792	cx52.7	17:15736156-15739363	5.5465e-06	7.48836e-05
ENSDARG00000052982	gabrr2a	17:15780166-15958813	3.55651e-10	8.78611e-09
ENSDARG00000094857	dio2	17:16865483-16868819	4.95328e-09	1.07229e-07
ENSDARG00000018976	sptlc2a	17:17784890-17836282	2.22373e-10	5.61243e-09
ENSDARG00000005232	ccdc85ca	17:17894532-18005855	1.5098e-06	2.26671e-05
ENSDARG00000018006	vrk1	17:18754124-18777409	2.97955e-06	4.2351e-05
ENSDARG00000016474	galcb	17:18869800-18878279	9.14068e-09	1.91133e-07
ENSDARG00000010948	kif11	17:19461212-19477170	1.09799e-05	0.000140018
ENSDARG00000023318	fmn2a	17:19737612-19943882	0.000350473	0.00321468
ENSDARG00000071082	p4ha1b	17:20127566-20147370	5.63084e-10	1.36747e-08
ENSDARG00000074663	zgc:162183	17:20549969-20573122	1.79226e-06	2.65285e-05
ENSDARG00000061736	ank3a	17:20680224-20877630	5.73011e-07	9.24153e-06
ENSDARG00000087554	cdk1	17:20903854-20909625	1.60907e-11	4.51714e-10
ENSDARG00000056292	vsx1	17:21043566-21046269	2.42313e-27	2.0353e-25
ENSDARG00000071004	abhd12	17:21135282-21180076	3.15061e-05	0.000366057
ENSDARG00000013443	atp6v1ba	17:21352454-21398504	3.33305e-43	5.93132e-41
ENSDARG00000070955	hmx3a	17:21494940-21773277	0.000417124	0.00374745
ENSDARG00000043395	crip3	17:21944635-21973871	6.28227e-18	2.96226e-16
ENSDARG00000077864	rasgrp3	17:23102283-23181210	1.62175e-05	0.000199228
ENSDARG00000091902	b3gnt2b	17:24018389-24063963	1.7732e-34	2.08404e-32
ENSDARG00000103849	mdh1ab	17:24312559-24426001	1.64057e-14	6.12985e-13
ENSDARG00000094258	commd9	17:24600238-24604595	4.85238e-05	0.000544303
ENSDARG00000002401	gale	17:24861920-24872527	6.49991e-18	3.05573e-16
ENSDARG00000022995	clic4	17:25425931-25461984	0.00105431	0.00855895
ENSDARG00000044129	FP015823.1	17:25567095-25568467	6.70417e-45	1.26448e-42
ENSDARG00000094975	FP015823.2	17:25569233-25570039	5.30618e-05	0.000589955
ENSDARG00000044142	acss1	17:25815555-25835531	4.70994e-05	0.000529456
ENSDARG00000021811	calm1a	17:26694719-26732281	2.03537e-52	4.85682e-50
ENSDARG00000070874	asmt2	17:26796544-26809204	3.12207e-06	4.41575e-05
ENSDARG00000033707	jade1	17:26809635-26829627	1.15426e-05	0.000146306
ENSDARG00000032623	rcan3	17:26861333-26908186	7.22655e-08	1.31421e-06
ENSDARG00000033437	rps6ka1	17:27045900-27153154	3.26201e-05	0.000378163
ENSDARG00000100722	si:ch211-160f23.7	17:27157851-27165057	4.0827e-08	7.75146e-07
ENSDARG00000097369	FP017274.1	17:27383739-27384391	4.23632e-13	1.42104e-11
ENSDARG00000054124	htr1d	17:28149895-28181136	1.31165e-05	0.000164512
ENSDARG00000024017	mdga2a	17:28323174-28548667	0.000962173	0.00790056
ENSDARG00000021151	ptpreb	17:29302600-29326694	2.53217e-09	5.66867e-08
ENSDARG00000004861	esrrga	17:29777834-29885224	2.13999e-06	3.1264e-05
ENSDARG00000020239	lpin1	17:30425554-30456411	3.48766e-05	0.000401514
ENSDARG00000054973	itsn2b	17:30456543-30504080	0.000975683	0.00799482
ENSDARG00000054537	nhsl1a	17:30528931-30574260	1.01144e-09	2.37748e-08
ENSDARG00000091222	si:dkey-190l8.2	17:30574323-30635775	9.48622e-05	0.000997985
ENSDARG00000042793	tpp1	17:30826917-30838829	1.03122e-09	2.42217e-08
ENSDARG00000042840	eml1	17:30961999-31042018	3.36255e-20	1.81049e-18
ENSDARG00000042856	itpka	17:31346036-31377652	3.15423e-08	6.07657e-07
ENSDARG00000005574	vsx2	17:31635676-31642707	4.85053e-07	7.8998e-06
ENSDARG00000079029	dhx32b	17:32390609-32407978	7.43592e-05	0.000800194
ENSDARG00000061405	eva1a	17:32619072-32668592	4.44884e-05	0.000502257
ENSDARG00000055120	ctsba	17:32670419-32684022	3.42051e-53	8.41713e-51
ENSDARG00000022983	ccdc28a	17:33456526-33533519	2.74616e-05	0.000322876
ENSDARG00000012874	snap23.1	17:33456526-33533519	2.26542e-08	4.44587e-07
ENSDARG00000055252	snap23.2	17:33456526-33533519	1.79e-19	9.30386e-18
ENSDARG00000077618	rin3	17:33456526-33533519	2.01925e-05	0.000244249
ENSDARG00000034042	dnal1	17:33735708-33764177	7.69903e-08	1.39852e-06
ENSDARG00000005827	eif2s1a	17:34296398-34306287	6.51924e-06	8.66426e-05
ENSDARG00000055283	id2a	17:34857950-34860219	2.50415e-11	6.8887e-10
ENSDARG00000015765	iah1	17:35295806-35299428	1.11808e-05	0.000142464
ENSDARG00000077811	sox11a	17:35930938-35934236	4.22757e-05	0.000480375
ENSDARG00000011141	dpysl5a	17:36951983-36989064	3.29927e-08	6.33661e-07
ENSDARG00000060594	hadhab	17:37280350-37305225	6.64369e-12	1.93583e-10
ENSDARG00000053858	crip1	17:37438225-37447911	1.18168e-62	4.18208e-60
ENSDARG00000070670	crip2	17:37497939-37527104	0.000153218	0.00153549
ENSDARG00000060494	eprs	17:39750017-39792409	2.20918e-06	3.21853e-05
ENSDARG00000038863	bre	17:41126661-41309453	0.00031924	0.0029566
ENSDARG00000040623	fosl2	17:41313751-41329686	0.000207865	0.00201642
ENSDARG00000005861	ralgapa2	17:41486331-41809982	0.00106216	0.00861823
ENSDARG00000090912	npc2	17:43031044-43041345	4.65684e-24	3.13421e-22
ENSDARG00000096979	NPC2 (1 of many)	17:43031044-43041345	2.04099e-159	7.143e-156
ENSDARG00000053544	hspa4l	17:43439826-43475779	2.34023e-05	0.000279532
ENSDARG00000038064	chmp3	17:43478193-43485742	1.57421e-05	0.000193577
ENSDARG00000091813	si:dkey-21a6.5	17:43528751-43542557	2.95012e-05	0.000344096
ENSDARG00000032802	ktn1	17:43812757-43888267	1.5486e-10	3.98186e-09
ENSDARG00000097731	CR936482.1	17:44130893-44139202	1.88079e-11	5.22408e-10
ENSDARG00000052390	tmed8	17:45024003-45038028	2.65421e-07	4.48993e-06
ENSDARG00000012271	tmem206	17:45395655-45403882	5.57765e-12	1.6358e-10
ENSDARG00000040192	nenf	17:45412593-45419709	2.86523e-10	7.13996e-09
ENSDARG00000052928	arf6b	17:45748612-45751207	4.08159e-05	0.00046513
ENSDARG00000091349	plekhd1	17:48078996-48122560	0.000149582	0.00150241
ENSDARG00000006840	gnmt	17:48885684-48899800	6.10929e-13	2.01077e-11
ENSDARG00000034222	hs1bp3	17:48911634-48925571	9.11334e-05	0.000962616
ENSDARG00000074471	vps39	17:49995400-50034417	4.25781e-06	5.8847e-05
ENSDARG00000060126	acyp1	17:50165373-50168954	7.16081e-06	9.46502e-05
ENSDARG00000027867	paplna	17:51034382-51110523	0.000127585	0.00130519
ENSDARG00000101485	si:ch1073-469d17.2	17:51112181-51113304	2.59908e-23	1.68796e-21
ENSDARG00000020448	adi1	17:51117189-51140702	1.04791e-13	3.67971e-12
ENSDARG00000007377	odc1	17:51654872-51668516	5.62826e-05	0.000623344
ENSDARG00000019367	tgfb3	17:51987800-52020693	3.45371e-28	3.00511e-26
ENSDARG00000014230	dlst	17:52438054-52467147	0.000458433	0.00408017
ENSDARG00000034063	CABZ01068208.1	17:53294819-53301747	6.48469e-06	8.6292e-05
ENSDARG00000086453	cx52.9	17:53312994-53332747	1.30537e-08	2.65267e-07
ENSDARG00000037640	aurkb	14:34042-39028	5.96135e-09	1.27909e-07
ENSDARG00000101180	mcm7	14:40036-215580	4.96603e-07	8.07955e-06
ENSDARG00000098774	si:zfos-741a10.3	14:634736-745362	1.2055e-08	2.46244e-07
ENSDARG00000021521	rgs14a	14:844766-880928	2.78518e-09	6.21739e-08
ENSDARG00000015404	arl3l2	14:891504-898801	9.70265e-24	6.44756e-22
ENSDARG00000003854	acsl1b	14:918929-952589	1.9458e-05	0.000235907
ENSDARG00000088247	si:ch1073-303k11.2	14:1093067-1103216	2.44485e-15	9.74785e-14
ENSDARG00000009087	cd74a	14:2787355-2801244	4.99542e-240	7.04201e-236
ENSDARG00000062379	slc35a4	14:2811490-2853762	0.000506441	0.00446582
ENSDARG00000104068	gstp1	14:3400019-3406749	1.81705e-41	2.96547e-39
ENSDARG00000040469	enpp6	14:3940235-3969501	1.03897e-06	1.60613e-05
ENSDARG00000040465	irf2	14:3977140-4014073	0.000547795	0.00479024
ENSDARG00000098746	dhrs13l1	14:4044394-4056442	1.21647e-25	9.05823e-24
ENSDARG00000089009	frmpd1b	14:4084156-4166417	3.5311e-05	0.000405626
ENSDARG00000024443	gnpda2	14:4169407-4186301	4.74861e-12	1.40575e-10
ENSDARG00000037677	fgf24	14:5200148-5239663	1.00638e-05	0.000128963
ENSDARG00000079009	abca1b	14:6117245-6212349	0.00122319	0.00975683
ENSDARG00000020387	nipsnap3a	14:6213582-6220283	3.86697e-40	6.0298e-38
ENSDARG00000067545	adam19b	14:6239788-6307375	4.83307e-12	1.42733e-10
ENSDARG00000089372	clk4a	14:6627173-6637805	6.40409e-05	0.000699431
ENSDARG00000041607	eif4ebp3l	14:6666140-6680922	2.71786e-06	3.8877e-05
ENSDARG00000075121	hbegfa	14:6742202-6745213	4.78024e-06	6.54928e-05
ENSDARG00000037628	trpt1	14:6823373-6858237	3.6831e-07	6.11224e-06
ENSDARG00000063095	ctsf	14:6823373-6858237	2.09729e-10	5.31033e-09
ENSDARG00000078572	stox2b	14:6862037-6939760	1.0959e-07	1.94911e-06
ENSDARG00000003693	hars	14:7071142-7089588	1.00902e-05	0.000129195
ENSDARG00000099614	purab	14:7955302-7965572	9.0385e-10	2.13575e-08
ENSDARG00000037603	zgc:162144	14:8313011-8319731	4.14438e-07	6.82382e-06
ENSDARG00000099269	si:dkeyp-115e12.7	14:8509753-8510819	2.1332e-05	0.000256554
ENSDARG00000030775	sybl1	14:8727300-8750053	0.000236445	0.00226094
ENSDARG00000078624	arhgef9b	14:8836147-8893954	0.00125904	0.00999933
ENSDARG00000058302	sh3bgrl	14:9084835-9114897	1.65402e-18	8.07724e-17
ENSDARG00000087636	hmgn6	14:9115495-9122234	3.28205e-17	1.46844e-15
ENSDARG00000098680	si:zfos-2326c3.2	14:9286906-9407627	1.10535e-07	1.96369e-06
ENSDARG00000029660	commd5	14:10068450-10081370	1.53575e-08	3.08895e-07
ENSDARG00000071871	glod5	14:11089368-11093560	5.85495e-13	1.93514e-11
ENSDARG00000104181	tmsb1	14:11760680-11765665	0.000211766	0.00204715
ENSDARG00000058062	magt1	14:12064360-12085492	6.9756e-17	3.08592e-15
ENSDARG00000104149	rraga	14:13738229-13788843	2.93977e-10	7.31413e-09
ENSDARG00000105243	ogt.1	14:14416491-14440518	4.02193e-06	5.5906e-05
ENSDARG00000102076	zgc:158852	14:14850120-14851161	1.38759e-26	1.08722e-24
ENSDARG00000103833	si:dkey-77g12.1	14:14865103-14865914	4.26574e-10	1.04725e-08
ENSDARG00000100051	si:dkey-203a12.6	14:15189524-15190281	5.38313e-09	1.16135e-07
ENSDARG00000099811	si:dkey-203a12.7	14:15237767-15238635	1.73264e-05	0.000211284
ENSDARG00000099885	trim105	14:15666560-15684798	1.50085e-05	0.000185242
ENSDARG00000098350	mxd3	14:15762754-15777243	0.000115395	0.0011921
ENSDARG00000037488	canx	14:16127084-16171210	1.64814e-12	5.1146e-11
ENSDARG00000075014	sqstm1	14:16460338-16469534	2.95721e-22	1.79127e-20
ENSDARG00000105142	tcirg1b	14:16471654-16504836	1.9512e-43	3.51194e-41
ENSDARG00000035101	dicp2.1	14:16724159-16732464	6.44093e-24	4.31652e-22
ENSDARG00000099539	dicp2.2	14:16734830-16742613	4.70253e-10	1.14911e-08
ENSDARG00000057949	slc43a3b	14:16819950-16856628	6.85539e-43	1.18643e-40
ENSDARG00000090169	si:dkey-1f1.3	14:19713616-19713930	0.000263058	0.00248375
ENSDARG00000056874	lygl1	14:20595819-20601254	2.68978e-93	2.01721e-90
ENSDARG00000037421	egr1	14:21035276-21039140	8.32029e-32	8.6779e-30
ENSDARG00000057055	ndufs8b	14:21373861-21381672	1.16036e-05	0.000146901
ENSDARG00000001880	stx3a	14:21401883-21454101	1.9583e-12	6.01196e-11
ENSDARG00000098140	ankrd13d	14:21485401-21519461	0.000711093	0.00604209
ENSDARG00000037393	slc43a1a	14:21683200-21802873	2.17127e-06	3.16623e-05
ENSDARG00000077822	si:dkey-6i22.5	14:21811995-21823146	1.37466e-06	2.07769e-05
ENSDARG00000076667	ccng1	14:21831850-21842968	1.4529e-07	2.54242e-06
ENSDARG00000075058	gabra6a	14:21843012-21871541	1.43213e-06	2.15833e-05
ENSDARG00000003699	atp7a	14:22100127-22144814	4.84484e-05	0.000543651
ENSDARG00000037307	gnpda1	14:23411966-23416458	5.96056e-27	4.81399e-25
ENSDARG00000025032	nr3c1	14:23449464-23504144	1.26458e-07	2.22772e-06
ENSDARG00000105377	si:ch211-277c7.6	14:23736472-23737453	5.57397e-14	2.0111e-12
ENSDARG00000056680	stc2a	14:23917800-23924720	6.6248e-11	1.76091e-09
ENSDARG00000076779	fam13b	14:24019479-24094236	6.76874e-12	1.96862e-10
ENSDARG00000056627	cxcl14	14:24103553-24113428	3.84555e-07	6.36506e-06
ENSDARG00000000380	pde6a	14:24708157-24736897	4.2907e-27	3.53792e-25
ENSDARG00000056519	si:dkey-280e21.3	14:25168085-25205292	7.37659e-07	1.16758e-05
ENSDARG00000019353	sparc	14:25641649-25659615	1.02619e-23	6.80481e-22
ENSDARG00000087693	atox1	14:25685716-25688517	4.11566e-39	6.11486e-37
ENSDARG00000075618	slc36a1	14:25689649-25770627	7.92162e-08	1.434e-06
ENSDARG00000088439	gm2a	14:25927109-25930546	8.27574e-06	0.000107581
ENSDARG00000004261	tmed9	14:26106534-26113813	0.000357181	0.00326859
ENSDARG00000061854	lman2	14:26115311-26127311	5.10965e-07	8.30035e-06
ENSDARG00000071586	tgfbi	14:26212935-26238399	8.14117e-09	1.71182e-07
ENSDARG00000061764	ahnak	14:26461226-26498229	1.66004e-30	1.61882e-28
ENSDARG00000105441	pcdh11	14:26697008-26823749	1.19692e-05	0.000150923
ENSDARG00000098652	pcdh11	14:26975637-26999424	1.79082e-06	2.65197e-05
ENSDARG00000075666	tsc22d3	14:27700650-27754446	1.31481e-05	0.000164798
ENSDARG00000034871	mid2	14:27936332-28084563	0.000225599	0.00216842
ENSDARG00000004527	pin4	14:28126778-28131468	6.2065e-06	8.28708e-05
ENSDARG00000004078	acsl4a	14:28132988-28177461	2.93372e-09	6.53973e-08
ENSDARG00000015628	psmd10	14:28132988-28177461	4.66418e-08	8.76565e-07
ENSDARG00000071567	TSTD1	14:29429017-29433721	1.06506e-06	1.64286e-05
ENSDARG00000061603	sorbs2b	14:29466782-29565866	0.000704942	0.00599305
ENSDARG00000037091	asah1a	14:29908698-30049831	9.12625e-05	0.000963656
ENSDARG00000034757	zdhhc2	14:30086641-30111904	7.69735e-09	1.62501e-07
ENSDARG00000037108	pfdn6	14:30211006-30216813	7.96734e-06	0.000104131
ENSDARG00000055752	npas4a	14:30296640-30302505	1.16491e-08	2.39351e-07
ENSDARG00000016058	fibpa	14:30373421-30383851	0.000739642	0.00625598
ENSDARG00000061543	ccdc85b	14:30390434-30394621	1.69648e-22	1.05396e-20
ENSDARG00000015355	fosl1a	14:30399161-30407372	1.54445e-16	6.64577e-15
ENSDARG00000019636	yif1a	14:30413351-30419189	0.000144247	0.00145392
ENSDARG00000004270	atl3	14:30433717-30454510	4.11941e-07	6.78625e-06
ENSDARG00000021124	cfl1	14:30455244-30461241	3.58131e-11	9.70776e-10
ENSDARG00000008884	hprt1	14:31169607-31181229	0.00100682	0.0082198
ENSDARG00000034943	si:ch211-127l15.5	14:31525009-31543783	0.000370618	0.00337612
ENSDARG00000071497	zic3	14:31564920-31717382	2.53054e-06	3.63958e-05
ENSDARG00000035056	fgf13a	14:31843663-32063455	7.24248e-06	9.56894e-05
ENSDARG00000098475	arr3b	14:32497795-32509214	6.51001e-11	1.73479e-09
ENSDARG00000098466	ube2a	14:32519115-32526113	0.000124386	0.00127536
ENSDARG00000105424	si:rp71-46j2.7	14:32526433-32535966	3.16251e-05	0.000367303
ENSDARG00000092553	slc25a5	14:32541310-32543824	1.13066e-10	2.95302e-09
ENSDARG00000010721	2019-09-06	14:32957466-32987717	4.34212e-07	7.13076e-06
ENSDARG00000087152	sowahd	14:32989105-32991180	1.25859e-10	3.27087e-09
ENSDARG00000033450	nkap	14:33078185-33084919	7.46441e-05	0.000802985
ENSDARG00000071467	ZBTB33	14:33087522-33114350	0.000137123	0.00138833
ENSDARG00000073911	tmem255a	14:33087522-33114350	9.58583e-06	0.000123138
ENSDARG00000053262	atp1b4	14:33117979-33129639	2.52714e-24	1.7533e-22
ENSDARG00000014914	lamp2	14:33133456-33141276	0.000128241	0.0013102
ENSDARG00000025972	mcts1	14:33167293-33172765	2.92371e-07	4.92202e-06
ENSDARG00000026017	xpnpep2	14:33251311-33273480	4.80846e-08	8.98854e-07
ENSDARG00000053279	apln	14:33382635-33417401	2.92156e-07	4.92102e-06
ENSDARG00000036375	cyfip2	14:33643034-33704055	0.000243047	0.00231563
ENSDARG00000075048	lonrf1	14:33704969-33752430	0.00109414	0.00886624
ENSDARG00000092970	tmsb2	14:34146314-34148679	9.06429e-07	1.41621e-05
ENSDARG00000088168	ablim3	14:34293830-34431592	0.000789493	0.0066384
ENSDARG00000002609	rnf145a	14:34626283-34671848	0.000791591	0.00665249
ENSDARG00000025535	clint1a	14:35029664-35048201	7.53154e-05	0.000809377
ENSDARG00000079591	SSH3	14:35124679-35156224	1.88025e-07	3.23275e-06
ENSDARG00000052769	glrbb	14:35227006-35513333	1.05509e-10	2.76024e-09
ENSDARG00000004402	elovl6	14:35592095-35932574	1.10933e-07	1.96965e-06
ENSDARG00000055463	lrit3a	14:35988110-36004861	0.00102105	0.00832107
ENSDARG00000055455	gpm6aa	14:36008234-36038180	5.02594e-14	1.81962e-12
ENSDARG00000033227	lect2l	14:36545209-36546749	2.7688e-100	2.35707e-97
ENSDARG00000100564	SIL1	14:38455203-38469247	0.000110993	0.00114964
ENSDARG00000036161	hnrnpa0l	14:38509117-38510619	1.14785e-05	0.000145581
ENSDARG00000019236	gsr	14:38512654-38532831	0.000361387	0.00330516
ENSDARG00000026682	zgc:101583	14:38542337-38549526	3.21727e-05	0.000373389
ENSDARG00000036155	gla	14:38592126-38606494	1.11568e-06	1.71255e-05
ENSDARG00000034344	pcdh19	14:39935159-40022759	8.50223e-06	0.000110116
ENSDARG00000052567	tmem35	14:40909052-40918138	1.17728e-11	3.34675e-10
ENSDARG00000052575	arl13a	14:40925855-40941307	8.25791e-09	1.73521e-07
ENSDARG00000018145	mid1ip1l	14:41099113-41101782	1.13801e-16	4.93735e-15
ENSDARG00000015759	tspan7	14:41102223-41111138	0.000478833	0.00424252
ENSDARG00000071384	slc7a11	14:41519802-41557647	1.15461e-32	1.24548e-30
ENSDARG00000102824	pcdh10b	14:42611440-42633582	2.40017e-07	4.07989e-06
ENSDARG00000104945	sncb	14:45619120-45653489	5.41682e-29	4.86094e-27
ENSDARG00000068582	rnf44	14:45767259-45834914	2.70586e-16	1.13791e-14
ENSDARG00000052368	cltb	14:45869574-45887900	3.9634e-05	0.000452152
ENSDARG00000060977	zgc:153018	14:46352693-46359266	4.11283e-24	2.78593e-22
ENSDARG00000098853	ehd1a	14:46447387-46476820	1.08738e-07	1.93504e-06
ENSDARG00000076811	ganab	14:46527169-46571349	0.000471032	0.00418167
ENSDARG00000099970	CR383676.1	14:46571975-46785214	8.95119e-35	1.06394e-32
ENSDARG00000100956	si:ch211-276i12.4	14:46571975-46785214	2.14637e-16	9.136e-15
ENSDARG00000026926	rom1b	14:46571975-46785214	3.27134e-52	7.63265e-50
ENSDARG00000076189	ccdc88b	14:46571975-46785214	5.4976e-13	1.82469e-11
ENSDARG00000030938	fermt3b	14:46802161-47010338	0.000162432	0.00161856
ENSDARG00000071353	si:ch211-235e9.8	14:47087002-47126112	4.2909e-08	8.1028e-07
ENSDARG00000052277	cabp2b	14:47233711-47313867	0.000672921	0.0057518
ENSDARG00000011094	ccna2	14:47357469-47387584	1.02086e-06	1.58088e-05
ENSDARG00000039966	prom1a	14:47469009-47629494	4.3924e-14	1.59453e-12
ENSDARG00000040198	fstl5	14:48015766-48433305	6.24966e-30	5.96521e-28
ENSDARG00000005482	rapgef2	14:48793489-49044926	3.11563e-06	4.41119e-05
ENSDARG00000038835	ppid	14:49056539-49077608	1.88442e-05	0.000228642
ENSDARG00000002217	scocb	14:49944477-49951803	1.6286e-07	2.82632e-06
ENSDARG00000102317	rpl26	14:51653567-51923377	0.00024728	0.0023517
ENSDARG00000101794	atp6v0e1	14:51653567-51923377	1.21745e-37	1.66728e-35
ENSDARG00000103455	CABZ01118267.1	14:51927067-51939535	1.022e-07	1.82384e-06
ENSDARG00000093448	mpc1	13:141365-221025	1.01027e-06	1.56524e-05
ENSDARG00000020493	lgi1a	13:290956-299852	0.000259476	0.00245508
ENSDARG00000007347	degs1	13:371938-384552	3.16029e-12	9.53476e-11
ENSDARG00000104325	plek	13:940457-955823	2.75045e-16	1.15512e-14
ENSDARG00000009640	psmb1	13:969905-1403357	3.56627e-27	2.96386e-25
ENSDARG00000101858	DST	13:1441976-1589054	0.00021618	0.00208553
ENSDARG00000100952	wu:fj16a03	13:2774425-2779553	0.000552679	0.00483027
ENSDARG00000014840	prph2b	13:3119599-3125422	6.85508e-25	4.92971e-23
ENSDARG00000075730	dnph1	13:4089832-4095459	7.63881e-09	1.61373e-07
ENSDARG00000014428	ppp2r5d	13:4096676-4175145	0.000130238	0.00132672
ENSDARG00000007362	sft2d1	13:4239995-4272320	1.99303e-12	6.11259e-11
ENSDARG00000077828	slc29a3	13:4940965-4950925	2.88705e-05	0.00033843
ENSDARG00000012078	meis1b	13:5361964-5440976	0.00029421	0.00275313
ENSDARG00000017422	apmap	13:6091090-6110756	1.72535e-06	2.56224e-05
ENSDARG00000058160	tnfaip2b	13:7109820-7121500	5.28955e-08	9.82951e-07
ENSDARG00000057738	hells	13:7923082-7938695	6.83124e-06	9.06744e-05
ENSDARG00000057630	galm	13:7974375-7986193	2.42243e-14	8.99783e-13
ENSDARG00000057671	epas1b	13:8043588-8114318	2.64044e-08	5.1307e-07
ENSDARG00000039757	mcfd2	13:8351614-8360837	3.50151e-05	0.000402667
ENSDARG00000062874	hcar1-3	13:8655933-8662109	0.000185743	0.00182658
ENSDARG00000057881	si:dkey-33c12.3	13:8981753-8986868	0.000326037	0.0030129
ENSDARG00000062965	fam45a	13:9487170-9498687	0.000657039	0.00562987
ENSDARG00000028748	tm9sf3	13:9523356-9543515	0.00110611	0.00894878
ENSDARG00000036282	rnaset2	13:9714610-9752591	2.84694e-43	5.09506e-41
ENSDARG00000007624	gins1	13:9852854-9858880	1.03289e-05	0.00013209
ENSDARG00000058008	six3a	13:10031758-10214405	2.90317e-08	5.61006e-07
ENSDARG00000028228	zbtb18	13:11303654-11312559	4.4768e-05	0.000505233
ENSDARG00000056753	dctn1b	13:11449465-11535186	0.00100557	0.00821407
ENSDARG00000056757	slc39a8	13:11557187-11581718	3.7403e-07	6.20063e-06
ENSDARG00000008238	manba	13:11584562-11611602	1.60063e-08	3.20514e-07
ENSDARG00000103594	npm3	13:11843478-11854279	1.43922e-15	5.82682e-14
ENSDARG00000028201	commd8	13:12245598-12257273	1.35131e-06	2.04436e-05
ENSDARG00000057075	lamtor3	13:12346788-12353601	0.000144813	0.00145823
ENSDARG00000076755	ap5s1	13:14771325-14778007	9.53951e-07	1.4853e-05
ENSDARG00000010792	cdc25b	13:14784341-14798244	6.35684e-12	1.85396e-10
ENSDARG00000003311	pank2	13:15051180-15095546	0.000781162	0.00657361
ENSDARG00000092473	apopt1	13:15669749-15683784	1.02041e-05	0.000130601
ENSDARG00000077383	anxa11a	13:16148897-16195606	5.7539e-08	1.05924e-06
ENSDARG00000079840	kcnma1a	13:16390975-16758119	1.30549e-05	0.000163891
ENSDARG00000013623	vdac2	13:17583303-17598482	4.37069e-06	6.02749e-05
ENSDARG00000062532	fam21c	13:17942169-17991350	2.57229e-05	0.000303908
ENSDARG00000074624	si:ch211-198a12.6	13:18340555-18381844	0.0003621	0.0033088
ENSDARG00000057378	fam213aa	13:18528332-18538583	8.96568e-12	2.58372e-10
ENSDARG00000076815	eif3s10	13:19152953-19186587	3.35278e-05	0.000387686
ENSDARG00000099732	gfra1a	13:20261673-20388019	5.08067e-09	1.09836e-07
ENSDARG00000055938	tspan14	13:21508003-21519954	1.15483e-16	5.00342e-15
ENSDARG00000056004	sprn	13:21543994-21557726	4.83154e-07	7.87701e-06
ENSDARG00000034423	sncga	13:22528702-22542716	2.85038e-22	1.72989e-20
ENSDARG00000008816	glud1a	13:22548633-22584652	1.56654e-28	1.38604e-26
ENSDARG00000077069	srgn	13:22940130-22944004	1.32257e-57	3.93004e-55
ENSDARG00000052721	prim2	13:23357831-23481919	0.000907499	0.00750641
ENSDARG00000029663	rab1ab	13:24271955-24281511	1.30382e-20	7.16713e-19
ENSDARG00000039422	fuom	13:24453950-24457770	7.83236e-10	1.86191e-08
ENSDARG00000001452	adam8a	13:24541030-24549186	2.98025e-97	2.40697e-94
ENSDARG00000069529	zgc:153981	13:24703748-24707527	1.3041e-06	1.97768e-05
ENSDARG00000033285	gsto2	13:25266445-25272322	2.02036e-89	1.4463e-86
ENSDARG00000055305	ret	13:25454105-25502306	1.42968e-08	2.89038e-07
ENSDARG00000031981	pcbd1	13:25590518-25596084	9.4471e-21	5.25733e-19
ENSDARG00000061375	sgpl1	13:25597443-25620460	5.61985e-11	1.50522e-09
ENSDARG00000021547	vrk2	13:26573446-26668794	0.000165329	0.00164379
ENSDARG00000006760	slc24a3	13:26943450-27079551	0.000137551	0.00139222
ENSDARG00000039502	eef1a1a	13:27184332-27194327	1.25388e-39	1.89878e-37
ENSDARG00000011862	inaa	13:28545235-28615304	5.55901e-19	2.79709e-17
ENSDARG00000010137	ldb1a	13:28545235-28615304	0.000328705	0.00303267
ENSDARG00000098392	si:ch73-28h20.1	13:28773508-28783987	2.78351e-16	1.16745e-14
ENSDARG00000017128	MYOF (1 of many)	13:29108283-29158764	3.11068e-06	4.40757e-05
ENSDARG00000006356	slc18a3a	13:29291598-29294004	0.001163	0.0093497
ENSDARG00000054890	rgra	13:29315775-29325409	1.09135e-06	1.67848e-05
ENSDARG00000019179	lrit1a	13:29331798-29337108	1.97646e-19	1.02392e-17
ENSDARG00000004643	cdhr1a	13:29350205-29375154	4.32521e-05	0.000490232
ENSDARG00000031819	eif4ebp2	13:30033064-30038447	1.15535e-09	2.68967e-08
ENSDARG00000074487	CR762483.1	13:30534368-30570010	1.37057e-07	2.40368e-06
ENSDARG00000007382	ubtd1a	13:31241085-31248233	1.66895e-05	0.00020415
ENSDARG00000005423	pgam1a	13:31262741-31267537	6.82625e-06	9.06463e-05
ENSDARG00000006497	rtn1a	13:31294136-31339989	8.03932e-37	1.05509e-34
ENSDARG00000054312	slc38a6	13:31557522-31577420	1.18955e-08	2.43777e-07
ENSDARG00000039266	rbm25a	13:32866569-32870199	0.000850966	0.00707596
ENSDARG00000002403	nusap1	13:33098995-33126217	0.00047151	0.00418473
ENSDARG00000078333	tmem234	13:33173736-33186948	0.000599248	0.00518689
ENSDARG00000017835	brf1a	13:33238011-34433123	0.000111558	0.00115473
ENSDARG00000076440	btbd6a	13:33238011-34433123	2.08621e-09	4.69702e-08
ENSDARG00000032601	macrod2	13:33238011-34433123	4.8592e-06	6.6459e-05
ENSDARG00000012972	cfl1l	13:33238011-34433123	7.65001e-07	1.20964e-05
ENSDARG00000013763	rrbp1a	13:33238011-34433123	1.34045e-09	3.09769e-08
ENSDARG00000020442	snx5	13:33238011-34433123	1.1363e-38	1.64179e-36
ENSDARG00000007795	cst3	13:33238011-34433123	1.28692e-23	8.498e-22
ENSDARG00000069044	agpat4	13:35639484-35719129	3.70552e-08	7.07373e-07
ENSDARG00000104835	map3k4	13:35639484-35719129	5.59292e-06	7.54135e-05
ENSDARG00000005454	tacc3	13:35754731-35766411	7.01459e-05	0.000760047
ENSDARG00000039150	lgmn	13:35913843-35924495	5.94784e-22	3.55494e-20
ENSDARG00000029818	srsf5a	13:36404397-36409296	1.49972e-08	3.02616e-07
ENSDARG00000077850	lgals3a	13:36442772-36456509	0.00015835	0.00158134
ENSDARG00000060298	nin	13:36674295-36719113	1.33513e-08	2.70444e-07
ENSDARG00000002197	pygl	13:36720938-36737207	2.71615e-07	4.58976e-06
ENSDARG00000019487	tmx1	13:36797266-36807484	0.000104826	0.00109043
ENSDARG00000060534	sgpp1	13:37365913-37393884	1.13554e-05	0.000144456
ENSDARG00000075151	si:dkey-188i13.10	13:37519681-37523705	9.30584e-12	2.67441e-10
ENSDARG00000059832	adgrb3	13:38176774-38468550	0.000266267	0.00251029
ENSDARG00000104223	lmbrd1	13:38495626-38666171	4.66444e-05	0.000525091
ENSDARG00000052702	capn1a	13:42555332-42598585	4.99535e-06	6.79964e-05
ENSDARG00000091699	capn2a	13:42600055-42630618	2.17545e-14	8.09957e-13
ENSDARG00000068784	VSIR	13:42926033-43091249	5.03451e-26	3.79371e-24
ENSDARG00000101082	eif3s6ip	13:43101717-43116871	1.66565e-08	3.32265e-07
ENSDARG00000068978	glo1	13:44651172-44671879	1.56442e-12	4.86437e-11
ENSDARG00000052859	chp1	13:44898851-44926782	0.000312565	0.00290247
ENSDARG00000030440	rsrp1	13:45331481-45338401	8.55003e-08	1.54067e-06
ENSDARG00000033364	mgst3b	13:45339276-45345099	2.94009e-05	0.000343347
ENSDARG00000039034	marcksl1a	13:46040853-46043886	0.000197614	0.00192827
ENSDARG00000042722	blnk	13:50203895-50252739	4.40852e-09	9.59638e-08
ENSDARG00000101080	pwwp2b	13:51485144-51503843	0.000192313	0.0018853
ENSDARG00000099843	nedd4a	18:512829-1011132	0.000282792	0.00265655
ENSDARG00000099663	cox5ab	18:512829-1011132	4.19112e-06	5.80017e-05
ENSDARG00000099730	pkma	18:1014889-1059194	3.9238e-06	5.46866e-05
ENSDARG00000019081	DHDH (1 of many)	18:1063228-1076354	5.12531e-09	1.10725e-07
ENSDARG00000043864	nptnb	18:1253194-1305037	1.47402e-18	7.23188e-17
ENSDARG00000105011	pigb	18:1329208-1347365	0.000948953	0.00781237
ENSDARG00000102249	PEPD	18:1640563-1735554	3.6479e-25	2.65361e-23
ENSDARG00000105218	ompa	18:3378657-3430601	1.225e-17	5.65763e-16
ENSDARG00000101061	eif2a	18:3455555-3474498	6.22691e-07	9.98652e-06
ENSDARG00000099439	serp1	18:3475228-3479349	5.66246e-08	1.04608e-06
ENSDARG00000035054	pdcd10a	18:4981071-5004911	3.46601e-12	1.03974e-10
ENSDARG00000042933	bloc1s6	18:5653162-5656754	3.32007e-19	1.69216e-17
ENSDARG00000092903	zgc:153317	18:5657370-5674422	7.6472e-48	1.57432e-45
ENSDARG00000063457	wash1	18:6339597-6394151	0.000100814	0.00105496
ENSDARG00000010745	dnaja2l	18:6898108-6922430	1.62962e-05	0.000200038
ENSDARG00000070472	arf5	18:7584214-7604125	4.16804e-15	1.63697e-13
ENSDARG00000094719	CR318588.3	18:7610393-7613204	1.32209e-06	2.00401e-05
ENSDARG00000042336	impdh1a	18:8847555-8884799	1.85869e-07	3.19919e-06
ENSDARG00000098880	pclob	18:9645956-9752386	2.82607e-14	1.04112e-12
ENSDARG00000026865	fam107b	18:12307848-12358760	9.46312e-63	3.38715e-60
ENSDARG00000026829	cotl1	18:13235318-13248160	1.23531e-19	6.48498e-18
ENSDARG00000068814	spata2l	18:14715602-14719926	0.00085	0.00706979
ENSDARG00000028943	mtss1la	18:14801784-14868551	3.14276e-05	0.00036528
ENSDARG00000063026	mlc1	18:14958219-14973322	3.78688e-29	3.42757e-27
ENSDARG00000030465	tmem263	18:15293018-15300595	3.76128e-10	9.27743e-09
ENSDARG00000008748	ube2na	18:15809597-15824651	1.21724e-05	0.000153363
ENSDARG00000062855	plekhg7	18:15919317-15964192	6.6048e-13	2.16481e-11
ENSDARG00000057698	ctsd	18:16144528-16157015	4.90516e-35	5.87463e-33
ENSDARG00000057286	swap70b	18:16887766-16927774	0.000120598	0.00124056
ENSDARG00000092364	si:ch211-218c6.8	18:16997428-17000651	4.90901e-06	6.7082e-05
ENSDARG00000041623	mt2	18:17545560-17546913	2.09952e-77	1.1809e-74
ENSDARG00000024314	herpud1	18:17611572-17619512	2.01561e-15	8.10825e-14
ENSDARG00000057491	n4bp1	18:18416925-18433477	1.27317e-11	3.59984e-10
ENSDARG00000069142	aars	18:18647206-18678385	0.00113227	0.00913297
ENSDARG00000093381	tgm2l	18:18842575-18860931	4.42656e-21	2.51221e-19
ENSDARG00000094232	BX908395.1	18:19120980-19122685	3.71688e-13	1.25347e-11
ENSDARG00000041450	rab11a	18:19142706-19150086	1.9741e-09	4.46697e-08
ENSDARG00000041182	rpl4	18:19430053-19467203	0.000562781	0.00490359
ENSDARG00000069290	bida	18:20577750-20583888	5.63858e-07	9.10323e-06
ENSDARG00000062370	bcl2l13	18:20592618-20619234	8.08861e-22	4.79802e-20
ENSDARG00000040991	cttnbp2	18:20736178-20832827	3.48895e-07	5.80533e-06
ENSDARG00000041085	arpin	18:21081956-21086940	0.00113776	0.00917426
ENSDARG00000041062	calb2a	18:21209695-21229785	7.88046e-05	0.000844568
ENSDARG00000040942	pnp6	18:21268194-21282307	7.7952e-06	0.00010222
ENSDARG00000056531	nutf2	18:21924618-21940385	4.31601e-07	7.09528e-06
ENSDARG00000040917	cbfb	18:23005046-23083599	1.12044e-09	2.61226e-08
ENSDARG00000092402	BX569787.1	18:23882117-24036481	7.32812e-11	1.9413e-09
ENSDARG00000095451	si:ch211-196l7.4	18:25003735-25010115	5.09344e-58	1.54263e-55
ENSDARG00000068709	fam174b	18:25016770-25024375	3.16673e-26	2.4269e-24
ENSDARG00000001976	fkbp16	18:25667066-25759104	4.76849e-19	2.40702e-17
ENSDARG00000041108	ctsh	18:26437605-26444007	1.38209e-29	1.28796e-27
ENSDARG00000008936	sec11a	18:26805704-26815345	1.74172e-19	9.08288e-18
ENSDARG00000034753	tspan3a	18:26916937-26937754	3.96496e-29	3.57847e-27
ENSDARG00000015015	tspan18b	18:27754044-27834924	0.000622193	0.00536201
ENSDARG00000002304	gins2	18:30502775-30521235	6.9879e-10	1.67763e-08
ENSDARG00000032970	cox4i1	18:30529584-30531987	7.65464e-10	1.8238e-08
ENSDARG00000018283	cyba	18:31094845-31097287	2.15646e-40	3.3962e-38
ENSDARG00000014165	ssr3	18:34566500-34573734	5.23954e-20	2.78775e-18
ENSDARG00000067741	itpkcb	18:35454486-35485150	0.000252378	0.0023944
ENSDARG00000061796	rasgrp4	18:35761829-35821475	1.13731e-05	0.000144505
ENSDARG00000055751	fosb	18:36788761-36793723	7.86582e-13	2.5542e-11
ENSDARG00000061691	qpctla	18:37238131-37253688	8.10194e-06	0.000105715
ENSDARG00000036291	nucb2b	18:38210337-38235576	7.34656e-09	1.55721e-07
ENSDARG00000074628	si:dkey-10o6.2	18:38210337-38235576	5.06847e-12	1.48924e-10
ENSDARG00000055377	gnb5b	18:39086566-39124511	2.42918e-16	1.02704e-14
ENSDARG00000032103	mapk6	18:39191488-39219549	1.05642e-08	2.18914e-07
ENSDARG00000055357	leo1	18:39311902-39340476	7.9926e-15	3.05153e-13
ENSDARG00000002571	tmod2	18:39346001-39401861	0.00118505	0.00950513
ENSDARG00000091771	lysmd2	18:39435495-39449948	0.00123225	0.00981872
ENSDARG00000086288	scg3	18:39453580-39492047	6.77041e-41	1.07704e-38
ENSDARG00000088357	acadl	18:39506477-39524839	9.94211e-05	0.00104281
ENSDARG00000088709	tnfaip8l3	18:39541459-39602593	0.000323491	0.00299246
ENSDARG00000011219	akt2	18:40720995-40763391	0.000840783	0.00699682
ENSDARG00000017105	vaspb	18:40771720-40866162	4.92444e-19	2.48176e-17
ENSDARG00000068382	pglyrp5	18:40912443-40915709	2.09708e-18	1.02093e-16
ENSDARG00000027595	selt1b	18:41537684-41549064	1.07564e-06	1.65755e-05
ENSDARG00000061370	tsen34	18:41552349-41557126	0.000504883	0.00445332
ENSDARG00000040396	bcl7bb	18:41559571-41569226	1.68901e-08	3.36073e-07
ENSDARG00000061338	ddx6	18:43873728-43890590	8.76548e-09	1.83696e-07
ENSDARG00000061328	cdon	18:44059597-44135697	1.10987e-06	1.70447e-05
ENSDARG00000054864	aplp2	18:44371075-44533486	3.59033e-13	1.21209e-11
ENSDARG00000020454	psmd8	18:44622132-44655070	3.54642e-14	1.29288e-12
ENSDARG00000061159	gltscr1	18:44622132-44655070	0.00025497	0.00241681
ENSDARG00000020405	napab	18:44680535-44703361	7.9398e-21	4.44206e-19
ENSDARG00000054978	kifc3	18:45529528-45620192	1.36338e-16	5.88271e-15
ENSDARG00000013931	eif3m	18:45648402-45661122	9.78457e-07	1.5197e-05
ENSDARG00000096829	blvrb	18:46153486-46162090	1.32167e-08	2.68233e-07
ENSDARG00000040319	C5AR1	18:46800033-46801374	7.42292e-06	9.77598e-05
ENSDARG00000054632	fli1a	18:48429317-48493178	4.66769e-05	0.000525269
ENSDARG00000074371	tirap	18:48756785-48760269	5.96579e-05	0.000656719
ENSDARG00000092142	BX663503.1	18:49199046-49220075	9.7479e-08	1.74454e-06
ENSDARG00000040503	sb:cb81	18:49279211-49365008	1.69718e-08	3.37487e-07
ENSDARG00000040274	scamp5b	18:50092434-50103584	7.20059e-10	1.72606e-08
ENSDARG00000026247	si:dkey-105e17.1	18:50279367-50439717	8.33467e-06	0.000108243
ENSDARG00000103032	rap2b	18:50539631-50770362	2.12528e-05	0.0002557
ENSDARG00000074431	ddb1	18:50803250-50808968	9.03654e-07	1.41257e-05
ENSDARG00000102081	mprip	12:404096-522085	0.000220258	0.00212097
ENSDARG00000033170	sult2st1	12:624353-640031	2.56621e-11	7.05328e-10
ENSDARG00000021372	tob1b	12:841245-844516	1.89559e-12	5.83649e-11
ENSDARG00000037361	kdelr2b	12:947208-954562	6.27115e-11	1.67539e-09
ENSDARG00000096519	irbpl	12:2625999-2628738	1.48331e-07	2.59131e-06
ENSDARG00000059163	irbp	12:2630347-2635423	2.30433e-68	1.02228e-65
ENSDARG00000063612	antxr1c	12:2642569-2709913	9.45007e-09	1.97125e-07
ENSDARG00000101755	prkar1ab	12:2835937-2861069	2.96558e-05	0.000345706
ENSDARG00000020795	rac3b	12:2988148-3007296	0.000101223	0.00105786
ENSDARG00000079271	dcxr	12:3008563-3019149	6.11791e-08	1.12101e-06
ENSDARG00000020371	g6pc3	12:3189508-3199037	5.43167e-06	7.35224e-05
ENSDARG00000103543	gngt2b	12:3420169-3423318	6.68993e-166	3.01028e-162
ENSDARG00000002576	cabp5a	12:3811343-3824994	2.49642e-35	3.05962e-33
ENSDARG00000090767	si:ch211-136m16.8	12:3944580-3956074	8.61376e-15	3.27677e-13
ENSDARG00000096587	itgam	12:4110793-4120893	0.000367418	0.00335253
ENSDARG00000010556	CABZ01030094.1	12:4223764-4243723	5.93384e-24	3.98516e-22
ENSDARG00000102349	cep55l	12:5067712-5383383	4.49432e-07	7.36152e-06
ENSDARG00000101199	rbp4	12:5067712-5383383	6.41166e-06	8.53932e-05
ENSDARG00000100397	pde6c	12:5067712-5383383	4.68256e-34	5.40261e-32
ENSDARG00000045219	dkk1b	12:6325144-6459525	0.000191677	0.00187965
ENSDARG00000070498	phyhiplb	12:7412091-7480413	1.35288e-23	8.91487e-22
ENSDARG00000104687	slc16a9b	12:7555067-7573326	0.000159913	0.00159548
ENSDARG00000103436	BX548028.1	12:7612387-7902807	4.54573e-06	6.25247e-05
ENSDARG00000033999	cyp26a1	12:8916917-8920510	2.52304e-22	1.53715e-20
ENSDARG00000071709	ppp1r9bb	12:9665328-9735645	3.68749e-06	5.15757e-05
ENSDARG00000002546	rundc3ab	12:9779596-9802976	1.65541e-05	0.000202652
ENSDARG00000089223	ngfrb	12:9912097-10001027	5.20878e-08	9.70806e-07
ENSDARG00000088877	smarcd2	12:10096522-10123098	3.07218e-07	5.14447e-06
ENSDARG00000015315	psmc5	12:10125741-10137644	4.65402e-08	8.75178e-07
ENSDARG00000071694	ndc80	12:10315489-10328126	0.000809788	0.00677469
ENSDARG00000091150	mki67	12:10328773-10343439	0.000555195	0.00484957
ENSDARG00000071691	uqcrc2b	12:10386832-10403818	6.5039e-05	0.000709349
ENSDARG00000023299	snu13b	12:10405941-10409335	1.31794e-05	0.000165125
ENSDARG00000024488	top2a	12:10668468-10701717	0.000241019	0.00229965
ENSDARG00000020041	zgc:163107	12:11129566-11160473	2.06917e-06	3.02856e-05
ENSDARG00000024398	get4	12:11224650-11268463	0.000917115	0.00758196
ENSDARG00000014907	htra1b	12:11350420-11419322	1.88805e-05	0.000228994
ENSDARG00000055477	pelo	12:13150312-13167551	5.07238e-07	8.24406e-06
ENSDARG00000033144	psme2	12:13280828-13298734	4.09314e-33	4.55568e-31
ENSDARG00000102056	si:dkeyp-94b4.1	12:15648076-15780684	2.97907e-07	5.00452e-06
ENSDARG00000014554	ppp1r3cb	12:16232501-16239475	1.39994e-25	1.03754e-23
ENSDARG00000052388	pcgf5b	12:16356787-16386340	2.70776e-06	3.87501e-05
ENSDARG00000045190	ch25h	12:16920879-16922000	2.67503e-62	9.36203e-60
ENSDARG00000018529	lipf	12:17036767-17079154	3.85669e-36	4.93813e-34
ENSDARG00000012453	rnls	12:17079647-17201467	0.0010106	0.0082466
ENSDARG00000056600	papss2b	12:17337074-17357204	2.31678e-08	4.54384e-07
ENSDARG00000071601	pvalb9	12:17574232-17576643	2.52583e-19	1.29998e-17
ENSDARG00000078132	tex2l	12:18345979-18397948	0.000317746	0.00294624
ENSDARG00000045160	msrb1b	12:18407436-18410069	0.000864232	0.0071768
ENSDARG00000029695	pgp	12:18443678-18446960	1.5043e-08	3.03252e-07
ENSDARG00000045156	rgs9b	12:18559548-18595785	6.18558e-09	1.3227e-07
ENSDARG00000089529	desi1b	12:18772103-18776663	0.000131176	0.00133499
ENSDARG00000056059	rangap1b	12:18886051-18906194	0.000478963	0.00424252
ENSDARG00000056050	kctd17	12:18914505-18943424	5.2204e-05	0.000581238
ENSDARG00000041323	csdc2a	12:18977389-18981616	4.94843e-06	6.74744e-05
ENSDARG00000045155	phf5a	12:19016577-19021818	0.00110918	0.00896971
ENSDARG00000039117	tefa	12:19022958-19031303	5.99556e-06	8.01903e-05
ENSDARG00000092546	pdap1a	12:19077860-19082570	9.27607e-12	2.66829e-10
ENSDARG00000045147	tmem184ba	12:19198782-19218346	0.000566911	0.00493275
ENSDARG00000028957	maff	12:19218911-19224804	9.14463e-09	1.91133e-07
ENSDARG00000002362	ubald1a	12:19937984-19998837	0.000195042	0.00190909
ENSDARG00000045141	aqp8a.1	12:20244234-20251184	9.07228e-08	1.63123e-06
ENSDARG00000062902	TULP2	12:20496461-20503991	1.2957e-10	3.35901e-09
ENSDARG00000052518	stx4	12:20505630-20518294	9.07537e-05	0.000959249
ENSDARG00000043820	nme2a	12:20664489-20674556	7.68965e-42	1.26811e-39
ENSDARG00000052644	ca10a	12:21105912-21428583	1.64844e-16	7.08356e-15
ENSDARG00000032985	mrpl27	12:21550855-21566868	2.79344e-06	3.99037e-05
ENSDARG00000038991	nsfb	12:22189145-22234233	2.56399e-07	4.34431e-06
ENSDARG00000105255	zbtb4	12:22407530-22419724	1.7494e-11	4.88064e-10
ENSDARG00000099672	capgb	12:22455184-22483092	5.65266e-75	3.06978e-72
ENSDARG00000055381	bambia	12:23250322-23481699	4.36487e-05	0.000494084
ENSDARG00000061710	map3k8	12:23526326-23537669	5.47947e-05	0.00060772
ENSDARG00000018742	psme4b	12:23870056-23931860	0.00120002	0.00960318
ENSDARG00000061647	nrxn1a	12:24221097-24516088	2.73466e-19	1.40287e-17
ENSDARG00000021806	zfp36l2	12:25220657-25329361	0.000246076	0.00234166
ENSDARG00000054879	six3b	12:25509324-25511981	2.28205e-21	1.31408e-19
ENSDARG00000003008	prkcea	12:25549119-25678872	9.83091e-17	4.31273e-15
ENSDARG00000101074	glud1b	12:25754133-25790584	1.658e-08	3.30949e-07
ENSDARG00000096712	si:dkey-193p11.2	12:25794549-25796504	1.82007e-11	5.05989e-10
ENSDARG00000098380	sncgb	12:25801638-25826708	7.85985e-56	2.21044e-53
ENSDARG00000026482	arhgap12b	12:26530649-26634588	1.33175e-08	2.70106e-07
ENSDARG00000045075	tmem106a	12:27139851-27151173	4.15265e-07	6.83387e-06
ENSDARG00000045074	arl4d	12:27151698-27154397	1.4786e-12	4.62493e-11
ENSDARG00000005134	psmd11b	12:28234934-28248209	0.000690222	0.00588378
ENSDARG00000036863	MYO1D	12:28262842-28422713	2.10204e-05	0.000253194
ENSDARG00000020876	pdk2a	12:28444505-28456087	0.00020785	0.00201642
ENSDARG00000012981	osbpl7	12:28658686-28680055	1.63939e-13	5.67445e-12
ENSDARG00000045092	cdk5rap3	12:28710891-28720244	3.62339e-05	0.000415621
ENSDARG00000054442	cbx1b	12:28755559-28766779	2.42252e-07	4.11567e-06
ENSDARG00000094512	gabrz	12:28940004-29105361	0.000229136	0.00219772
ENSDARG00000091836	casp7	12:30454718-30468766	2.49804e-06	3.60436e-05
ENSDARG00000045066	entpd1	12:30608875-30662841	1.67216e-05	0.000204463
ENSDARG00000071426	lrrc59	12:31668163-31672959	1.24691e-05	0.000156849
ENSDARG00000076997	stxbp4	12:31958757-32031079	0.000628597	0.00541119
ENSDARG00000105527	si:ch73-256g18.2	12:32064308-32068353	2.40863e-27	2.02853e-25
ENSDARG00000010083	rbfox3a	12:32936246-33213911	4.27138e-05	0.000484654
ENSDARG00000087657	fasn	12:33294764-33349529	0.000477594	0.00423277
ENSDARG00000071414	zgc:91940	12:33351931-33358596	2.89722e-05	0.000339497
ENSDARG00000023920	llgl2	12:33637377-33688023	0.000621591	0.00535967
ENSDARG00000028088	galk1	12:33689137-33704383	6.74603e-22	4.02437e-20
ENSDARG00000060729	trim8b	12:33815955-33834539	2.83783e-05	0.000333281
ENSDARG00000071409	arl3	12:33865430-33871815	8.75931e-05	0.000928958
ENSDARG00000017960	sfxn2	12:33874081-33934381	4.91715e-05	0.00055098
ENSDARG00000021488	cyth1b	12:33950864-34091972	3.88487e-08	7.3937e-07
ENSDARG00000075621	birc5a	12:34328638-34334541	2.58155e-06	3.70788e-05
ENSDARG00000074396	fscn2b	12:34337213-34358538	6.21607e-11	1.66209e-09
ENSDARG00000080009	bahcc1b	12:34462110-34657411	2.75358e-07	4.64803e-06
ENSDARG00000038018	prph2a	12:34795892-34800811	1.20127e-08	2.45539e-07
ENSDARG00000096701	si:dkey-21e13.3	12:34983745-34994351	0.000436805	0.00390534
ENSDARG00000071395	camk2g1	12:35244757-35404565	0.000108324	0.00112458
ENSDARG00000078249	unc13d	12:35801823-35849206	0.000942187	0.00776479
ENSDARG00000101984	pde6g	12:36286267-36303393	1.81743e-85	1.16827e-82
ENSDARG00000060457	pmp22b	12:37100593-37124929	2.15706e-16	9.16911e-15
ENSDARG00000099961	bnip3	12:40534028-40549950	2.03636e-05	0.000245941
ENSDARG00000098785	glrx3	12:42214276-42241713	7.38204e-06	9.72885e-05
ENSDARG00000056605	wbp2	12:44829951-44847686	0.000767282	0.00647584
ENSDARG00000098695	vclb	12:46798829-46823456	1.56529e-10	4.01822e-09
ENSDARG00000016156	fam53b	12:46867599-46921771	2.27543e-15	9.09538e-14
