## Supplementary Data 10. List of pseudo-temporally changed genes in mouse, chicken and zebrafish nonMG measured by scRNA-Seq for "Cross-species transcriptomic and epigenomic analysis reveals key regulators of injury response and neuronal regeneration in vertebrate retinas" (part 2 of 3)

### Sheet: zebrafish.NMDA.Microglia (continued)
Gene.ID	Gene.symbol	GRCz10_locus	pval	qval
ENSDARG00000099933	ppa1a	12:48146440-48172213	1.44375e-06	2.17377e-05
ENSDARG00000105018	lrrc20	12:48306861-48330377	1.91537e-09	4.34031e-08
ENSDARG00000002632	anxa11b	12:48795596-48883985	4.71752e-19	2.38895e-17
ENSDARG00000098724	rgrb	12:48943519-48948929	1.35934e-22	8.49533e-21
ENSDARG00000099406	lrit1b	12:48952070-48955234	6.90051e-16	2.84121e-14
ENSDARG00000075883	bub3	12:49193301-49197913	0.000769355	0.00648812
ENSDARG00000036942	gpd1c	19:24932-325377	2.70816e-21	1.55377e-19
ENSDARG00000067975	atpif1a	19:24932-325377	0.000356496	0.00326327
ENSDARG00000098377	tnfrsf11b	19:24932-325377	9.02904e-05	0.000955313
ENSDARG00000009779	mcl1a	19:348521-353024	3.91242e-05	0.000446821
ENSDARG00000075592	tnfaip8l2a	19:373603-379543	3.8118e-06	5.32907e-05
ENSDARG00000099528	dus3l	19:420099-431790	0.000241376	0.00230111
ENSDARG00000042641	cyp51	19:552153-657630	1.05537e-11	3.01378e-10
ENSDARG00000063682	fhod3a	19:712091-769179	1.34073e-11	3.78069e-10
ENSDARG00000042620	gstr	19:770490-776267	5.17217e-08	9.64554e-07
ENSDARG00000059354	glmp	19:798779-808456	9.71318e-13	3.10605e-11
ENSDARG00000063690	nrm	19:816398-822466	0.000820369	0.00685592
ENSDARG00000099138	btr29	19:1078878-1098394	2.43582e-05	0.00028985
ENSDARG00000099753	zgc:63863	19:1148490-1181375	9.22559e-08	1.65766e-06
ENSDARG00000021864	rplp1	19:1902222-1905513	1.75422e-06	2.60021e-05
ENSDARG00000021048	clptm1l	19:1906394-1921560	0.000605304	0.00523176
ENSDARG00000011648	snrpd1	19:1922938-1927891	0.00123824	0.00985401
ENSDARG00000067717	tomm7	19:2754894-2764731	2.12747e-06	3.10957e-05
ENSDARG00000035694	stm	19:3187013-3303462	6.18174e-07	9.92418e-06
ENSDARG00000071224	si:ch211-133n4.4	19:3187013-3303462	8.26312e-20	4.35966e-18
ENSDARG00000101034	ZC3H12A	19:3862538-3880780	5.18611e-07	8.41587e-06
ENSDARG00000101216	meaf6	19:4093616-4102205	1.76405e-06	2.61355e-05
ENSDARG00000076280	ppp1r1b	19:4996330-5045916	4.58637e-40	7.11633e-38
ENSDARG00000063535	chd4a	19:5084397-5142449	0.000993734	0.00812371
ENSDARG00000014287	eno2	19:5156431-5176132	2.21307e-15	8.85734e-14
ENSDARG00000025012	tpi1a	19:5177731-5186827	1.07331e-07	1.91109e-06
ENSDARG00000002696	gnb3b	19:5189739-5235125	5.77641e-71	2.75675e-68
ENSDARG00000075545	si:dkey-89b17.4	19:5189739-5235125	0.0010999	0.00890379
ENSDARG00000000503	stx1b	19:5241819-5338213	3.55372e-18	1.71155e-16
ENSDARG00000012688	eif1b	19:5501519-5505124	2.08072e-09	4.68801e-08
ENSDARG00000006712	wipf2b	19:5685988-5703046	2.48034e-06	3.58046e-05
ENSDARG00000078547	si:ch211-264f5.2	19:5741273-5769491	1.81808e-55	5.06776e-53
ENSDARG00000059049	zgc:174904	19:5772680-5781451	1.03009e-104	9.54284e-102
ENSDARG00000018259	atp1a3a	19:6409202-6466563	1.49504e-06	2.24563e-05
ENSDARG00000075963	mhc1uba	19:7153928-7182175	4.94892e-146	1.11344e-142
ENSDARG00000001303	psmb8a	19:7186912-7225660	4.78654e-13	1.59541e-11
ENSDARG00000001656	psmb10	19:7186912-7225660	1.45466e-12	4.55694e-11
ENSDARG00000031885	psmb12	19:7186912-7225660	1.29776e-16	5.61494e-15
ENSDARG00000000656	psmb9a	19:7186912-7225660	7.79436e-10	1.85568e-08
ENSDARG00000008946	ccdc127b	19:7373519-7377001	0.000189497	0.00185885
ENSDARG00000063310	oxr1b	19:7390119-7488008	9.9136e-05	0.00104017
ENSDARG00000071026	mllt11	19:7526718-7531871	8.07389e-09	1.69881e-07
ENSDARG00000007971	cks1b	19:7916099-7919307	3.48294e-10	8.61788e-09
ENSDARG00000105592	CR936442.2	19:8047190-8049742	4.65444e-42	7.83987e-40
ENSDARG00000030326	efna1a	19:8562876-8583396	6.90068e-18	3.23931e-16
ENSDARG00000023298	rps27.1	19:8824334-8829646	0.000124087	0.00127313
ENSDARG00000034668	celf3a	19:8897731-8961763	5.58319e-08	1.03325e-06
ENSDARG00000016765	scamp3	19:9064429-9082558	0.000114281	0.00118098
ENSDARG00000031283	vamp1	19:9541506-9554010	6.30097e-53	1.52668e-50
ENSDARG00000013295	slc2a3a	19:9766282-9793605	0.000144378	0.00145448
ENSDARG00000009637	rcvrn3	19:10420612-10433654	9.89323e-15	3.74539e-13
ENSDARG00000070931	si:ch211-232m10.6	19:10437419-10454705	2.60878e-11	7.15154e-10
ENSDARG00000020798	necap1	19:10477116-10489104	4.16849e-18	1.99846e-16
ENSDARG00000077337	si:ch211-171h4.5	19:10534439-10559304	3.78541e-12	1.13124e-10
ENSDARG00000101295	psmd4a	19:10936232-10962583	1.80722e-06	2.66997e-05
ENSDARG00000005162	tpm3	19:11069619-11113275	2.13079e-17	9.67085e-16
ENSDARG00000040380	arhgef1a	19:11121518-11188317	0.000171834	0.00170202
ENSDARG00000005230	ssr2	19:11296008-11320723	5.36634e-22	3.21348e-20
ENSDARG00000087647	sept7a	19:11413823-11480395	0.000561323	0.00489334
ENSDARG00000032575	ywhaz	19:12244899-12274094	1.64778e-28	1.45383e-26
ENSDARG00000011334	ncaldb	19:12377571-12404986	1.77919e-11	4.95499e-10
ENSDARG00000004280	seh1l	19:12487054-12512460	5.24997e-05	0.000584117
ENSDARG00000035985	fam210aa	19:12710885-12728880	0.000197697	0.00192848
ENSDARG00000102690	rims2b	19:13181074-13268356	1.12785e-06	1.72871e-05
ENSDARG00000099283	epb41a	19:13769120-13912307	9.16302e-36	1.14987e-33
ENSDARG00000098075	sh3bgrl3	19:14077554-14088036	1.53197e-20	8.34845e-19
ENSDARG00000104837	nudc	19:14295879-14307262	2.25992e-05	0.000270554
ENSDARG00000056532	serinc2	19:15504000-15516356	1.09297e-09	2.55578e-08
ENSDARG00000103340	clic1	19:17470262-17477984	4.28487e-41	6.9279e-39
ENSDARG00000096249	ap1m1	19:17597405-17656982	3.55165e-05	0.000407689
ENSDARG00000040432	klf2b	19:17832517-17838270	7.97797e-07	1.25771e-05
ENSDARG00000021163	thrb	19:18056105-18199625	1.16277e-06	1.77736e-05
ENSDARG00000004405	snx10a	19:18655501-18667599	2.57668e-26	1.97952e-24
ENSDARG00000003860	cbx3a	19:18669751-18672871	0.000979614	0.00802285
ENSDARG00000105273	FP074902.3	19:19259364-19271442	0.000810321	0.00677735
ENSDARG00000104542	ppt2	19:19274015-19282797	0.000501503	0.00442598
ENSDARG00000104451	slc39a7	19:19330579-19342984	4.39477e-11	1.18414e-09
ENSDARG00000099793	cspg5b	19:19705128-19766384	7.40742e-16	3.03801e-14
ENSDARG00000029761	mpp6b	19:20477568-20522163	4.1414e-18	1.98851e-16
ENSDARG00000036222	npy	19:20527422-20529826	1.28078e-08	2.60607e-07
ENSDARG00000014499	nutf2l	19:21193687-21199435	4.636e-13	1.54851e-11
ENSDARG00000003931	cndp2	19:21216736-21238776	2.25989e-50	4.97776e-48
ENSDARG00000070809	znf516	19:22113825-22182138	3.51142e-06	4.93762e-05
ENSDARG00000036186	mbpa	19:22229723-22248307	5.04997e-10	1.2321e-08
ENSDARG00000057913	syt11a	19:24398242-24450487	3.88715e-19	1.9748e-17
ENSDARG00000070702	s100v2	19:24679329-24683600	3.27732e-05	0.000379658
ENSDARG00000016623	si:ch211-195b13.1	19:25288109-25305061	2.29378e-44	4.30057e-42
ENSDARG00000002613	rpa3	19:25880801-25882962	9.69444e-09	2.01555e-07
ENSDARG00000016375	asns	19:26070139-26093779	0.000557054	0.00486176
ENSDARG00000008859	mylipa	19:26756512-26794432	4.74172e-11	1.27545e-09
ENSDARG00000008832	neu1	19:27225984-27239486	4.54001e-05	0.000512183
ENSDARG00000095427	FP101887.1	19:27879710-27885039	2.67623e-05	0.000315597
ENSDARG00000079705	si:ch211-152p11.4	19:27938201-27958210	8.1776e-07	1.28404e-05
ENSDARG00000079276	ube2ql1	19:28372785-28382754	7.32516e-10	1.75325e-08
ENSDARG00000095192	BX957317.2	19:29093870-29239197	8.32013e-05	0.000886555
ENSDARG00000035907	fam49al	19:31046139-31096365	0.000671471	0.00574104
ENSDARG00000035909	mfsd2ab	19:31280531-31296741	0.000138618	0.00140076
ENSDARG00000035913	yars	19:31297392-31307959	0.00038241	0.00347322
ENSDARG00000033182	arl4ab	19:31751991-31754537	1.31825e-10	3.41466e-09
ENSDARG00000056566	necab1	19:31850375-31935364	1.51928e-06	2.27769e-05
ENSDARG00000070538	hey1	19:32210253-32214983	0.000113094	0.00116986
ENSDARG00000061713	tpd52	19:32317598-32352078	5.42172e-05	0.000601951
ENSDARG00000008920	mrpl53	19:32570696-32577219	0.000311457	0.00289474
ENSDARG00000017299	fabp11a	19:32579388-32581848	0.000186692	0.00183362
ENSDARG00000035879	fuca1.2	19:32901451-32906746	1.13859e-05	0.00014461
ENSDARG00000035890	fuca1.1	19:32908298-32913253	1.31128e-12	4.1427e-11
ENSDARG00000018397	hpca	19:33036109-33123980	1.99475e-16	8.51364e-15
ENSDARG00000035883	nt5c1aa	19:33179372-33217522	3.20745e-09	7.11466e-08
ENSDARG00000035882	hrsp12	19:33235148-33251834	2.51036e-14	9.30249e-13
ENSDARG00000035870	laptm4b	19:33277456-33301638	1.872e-46	3.68526e-44
ENSDARG00000014159	mtdha	19:33308258-33327185	0.000322254	0.00298189
ENSDARG00000035869	azin1b	19:33343355-33356930	0.00121519	0.00970981
ENSDARG00000035880	atp6v1c1b	19:33360789-33379642	1.48337e-22	9.25211e-21
ENSDARG00000035868	spire1a	19:33392161-33485037	4.04833e-06	5.6248e-05
ENSDARG00000076296	triqk	19:33877567-33924576	7.18232e-16	2.94953e-14
ENSDARG00000054340	sla1	19:35326734-35340081	1.12153e-08	2.31495e-07
ENSDARG00000032849	ndrg1a	19:35372846-35392717	4.31598e-06	5.95987e-05
ENSDARG00000035679	si:rp71-45k5.4	19:35418024-35423123	9.10689e-14	3.2158e-12
ENSDARG00000035678	zgc:91910	19:35426008-35429927	3.34828e-05	0.000387402
ENSDARG00000097137	CR753876.1	19:35781481-35782717	8.20517e-20	4.33635e-18
ENSDARG00000005926	ak2	19:35831547-35841818	6.12564e-15	2.37325e-13
ENSDARG00000060917	anln	19:35846034-35863542	0.000318699	0.00295333
ENSDARG00000023989	pef1	19:37533370-37547091	7.74992e-05	0.000831711
ENSDARG00000014591	ilf2	19:37914531-37921451	1.09579e-08	2.26479e-07
ENSDARG00000033447	nxph1	19:38270783-38340374	2.42343e-05	0.000288485
ENSDARG00000008075	illr4	19:40580242-40588680	1.10721e-67	4.77738e-65
ENSDARG00000089362	grn1	19:40599264-40618343	2.81751e-303	8.8746e-299
ENSDARG00000088641	grn2	19:40599264-40618343	6.7071e-240	7.04201e-236
ENSDARG00000035798	gngt1	19:41269413-41272348	2.30254e-205	1.20876e-201
ENSDARG00000012138	sgce	19:41451547-41482453	4.25091e-06	5.87774e-05
ENSDARG00000070142	cart4	19:42672092-42674921	7.2543e-05	0.00078364
ENSDARG00000054804	anp32e	19:42758985-42772378	1.49139e-21	8.68317e-20
ENSDARG00000054696	psmb4	19:42887484-42893054	3.104e-33	3.49178e-31
ENSDARG00000077664	zgc:110239	19:42921498-42933706	1.71558e-26	1.33426e-24
ENSDARG00000035663	zgc:103438	19:42989705-43038014	0.00103916	0.00844682
ENSDARG00000018010	crtap	19:43039694-43048286	8.15821e-05	0.000871666
ENSDARG00000025269	pdcd6ip	19:43277867-43305748	4.16749e-08	7.88394e-07
ENSDARG00000061081	arpp21	19:43316975-43347789	2.03511e-05	0.000245884
ENSDARG00000101785	laptm5	19:43701894-43713994	1.36824e-24	9.61985e-23
ENSDARG00000004378	yrk	19:43763477-43927941	8.91617e-10	2.10842e-08
ENSDARG00000024209	wasf2	19:43928092-43947531	6.0454e-13	1.99391e-11
ENSDARG00000092310	si:ch211-199g17.2	19:43984188-44008335	1.0763e-05	0.000137386
ENSDARG00000016350	cap1	19:44120313-44141474	3.74775e-13	1.26118e-11
ENSDARG00000039980	ppt1	19:44145086-44176179	2.03261e-10	5.159e-09
ENSDARG00000043509	rpl11	19:44185327-44191343	0.000390247	0.00353421
ENSDARG00000053656	lypla2	19:44288546-44306974	0.000354452	0.00324645
ENSDARG00000036116	eif3hb	19:46265566-46369607	3.57724e-07	5.9471e-06
ENSDARG00000031511	psmb2	19:47835135-47864494	8.97311e-24	5.98803e-22
ENSDARG00000078069	rrm2	19:48003902-48010821	2.61378e-11	7.15902e-10
ENSDARG00000043137	cdca8	19:48104154-48186562	7.42401e-06	9.77598e-05
ENSDARG00000104889	kpnb1	19:48322064-48495346	0.00124318	0.0098858
ENSDARG00000098752	csf3b	19:48322064-48495346	7.44936e-15	2.86496e-13
ENSDARG00000018124	psmd3	19:48322064-48495346	1.33361e-10	3.44878e-09
ENSDARG00000099299	si:ch1073-83n3.2	15:106125-117045	6.92293e-10	1.6633e-08
ENSDARG00000096906	si:dkey-7i4.24	15:712180-801516	6.64526e-51	1.50584e-48
ENSDARG00000043102	lxn	15:1206315-1238131	2.00739e-25	1.48424e-23
ENSDARG00000035175	schip1	15:1407433-1471798	0.000156273	0.00156263
ENSDARG00000038882	smc4	15:1569734-1608220	0.00094528	0.00778417
ENSDARG00000070019	taf15	15:1861599-1880476	1.42598e-12	4.47811e-11
ENSDARG00000059035	porb	15:1883554-1921675	0.000282889	0.00265666
ENSDARG00000059231	hephl1a	15:2458156-2509361	2.03283e-06	2.9837e-05
ENSDARG00000030758	guca1c	15:2925165-2940389	1.08412e-31	1.12698e-29
ENSDARG00000063539	slc25a15a	15:3267526-3294981	0.000294389	0.00275399
ENSDARG00000042837	atp1b3b	15:4362013-4424770	1.14111e-07	2.02266e-06
ENSDARG00000042252	eif4h	15:4594118-4625781	3.65378e-06	5.11497e-05
ENSDARG00000097648	si:dkey-35i13.1	15:4641634-4644672	0.000589113	0.00510759
ENSDARG00000042825	RNF169	15:4964391-4993930	0.000135744	0.00137558
ENSDARG00000042823	spcs2	15:4997041-5008663	5.3266e-18	2.52297e-16
ENSDARG00000063475	abcg1	15:5037460-5083836	8.00969e-07	1.26208e-05
ENSDARG00000030604	phkg1a	15:5734673-5754680	0.000124264	0.00127452
ENSDARG00000070038	rbp2a	15:5815606-5827155	1.19137e-11	3.38374e-10
ENSDARG00000097102	si:ch73-281n10.2	15:5910558-5913663	1.0786e-16	4.70552e-15
ENSDARG00000074271	wrb	15:5914118-5928969	3.55556e-09	7.83168e-08
ENSDARG00000012915	ech1	15:6930189-6969449	1.17639e-08	2.41393e-07
ENSDARG00000075253	pik3cb	15:7068021-7165080	6.33427e-18	2.98231e-16
ENSDARG00000026967	ap2s1	15:8791578-8823906	2.71878e-10	6.78574e-09
ENSDARG00000010231	ppm1na	15:9076987-9093101	8.48062e-06	0.000109927
ENSDARG00000037883	prcp	15:11295850-11382679	0.0004872	0.004307
ENSDARG00000102115	ndufc2	15:11505224-11520819	0.000329227	0.00303571
ENSDARG00000100383	il10ra	15:12446469-12457017	1.29682e-06	1.96854e-05
ENSDARG00000103720	zgc:162730	15:14048921-14050804	7.22516e-34	8.30577e-32
ENSDARG00000026448	med29	15:15296832-15301189	6.64115e-06	8.82256e-05
ENSDARG00000071658	ywhag2	15:15412467-15421156	1.22128e-06	1.85835e-05
ENSDARG00000069823	proca1	15:15509090-15513907	2.35419e-13	8.06004e-12
ENSDARG00000058079	txndc17	15:16392427-16396993	1.87957e-05	0.000228141
ENSDARG00000086173	relb	15:17164389-17189195	1.1232e-05	0.000142943
ENSDARG00000098012	itgae.1	15:17236801-17277701	1.87367e-05	0.000227514
ENSDARG00000012450	vmp1	15:17407296-17437330	5.32294e-33	5.88288e-31
ENSDARG00000058219	tubd1	15:17461298-17470034	1.54361e-05	0.000190073
ENSDARG00000025302	dixdc1a	15:18194086-18219969	0.000186399	0.00183158
ENSDARG00000074526	zbtb16b	15:18317519-18425453	3.5681e-10	8.80783e-09
ENSDARG00000033845	igsf9ba	15:19196116-19314811	0.00124189	0.00987801
ENSDARG00000086037	jam3a	15:19358110-19381568	0.000432517	0.00387249
ENSDARG00000015823	vps26b	15:19388955-19398716	1.41319e-06	2.13183e-05
ENSDARG00000042659	thyn1	15:19388955-19398716	0.000119019	0.00122512
ENSDARG00000020946	auts2b	15:20069033-20088473	5.23715e-13	1.74192e-11
ENSDARG00000030782	exoc3l2b	15:20200715-20264320	0.000943708	0.00777529
ENSDARG00000097205	ulk2	15:20907428-20959044	6.29261e-05	0.000688688
ENSDARG00000020107	usp2a	15:20961370-21003847	1.92944e-09	4.36906e-08
ENSDARG00000013892	sorl1	15:21605277-21733886	8.24636e-05	0.000880189
ENSDARG00000030139	sdhdb	15:21748702-21756898	3.25766e-07	5.43773e-06
ENSDARG00000062315	sik2b	15:21845031-21917233	4.28444e-08	8.09545e-07
ENSDARG00000062359	scn3b	15:22195936-22212128	8.34647e-08	1.50657e-06
ENSDARG00000004537	kmt2a	15:23444093-23484905	5.01136e-05	0.00056054
ENSDARG00000055991	hmbsb	15:23576104-23597836	4.99615e-05	0.000559235
ENSDARG00000040553	tmem97	15:23849582-23858376	4.01303e-06	5.58315e-05
ENSDARG00000061862	myo18ab	15:24012666-24185656	2.11363e-06	3.09076e-05
ENSDARG00000076483	zgc:198241	15:24653697-24683640	4.01986e-08	7.64137e-07
ENSDARG00000069314	tmem199	15:24738017-24741050	3.35049e-08	6.42322e-07
ENSDARG00000006399	ywhae1	15:24811178-24819630	0.000533182	0.00467543
ENSDARG00000093931	fam101b	15:25160766-25164414	0.000127972	0.0013083
ENSDARG00000099969	zgc:152863	15:25554140-25564253	7.81507e-06	0.000102438
ENSDARG00000055493	hic1	15:25745778-25755002	4.04453e-11	1.09164e-09
ENSDARG00000039490	pitpnaa	15:28477787-28492135	5.43977e-27	4.41603e-25
ENSDARG00000025977	blmh	15:28701703-28852636	1.24006e-10	3.22539e-09
ENSDARG00000017673	nova2	15:28701703-28852636	1.28503e-24	9.05499e-23
ENSDARG00000054456	clip3	15:29056696-29076093	7.83711e-06	0.000102684
ENSDARG00000078748	si:ch211-137a8.4	15:29153078-29158931	4.55272e-18	2.16619e-16
ENSDARG00000074967	TMEM87A	15:29159650-29181573	5.58285e-06	7.53099e-05
ENSDARG00000075092	si:dkey-52l18.4	15:29389326-29393378	2.22145e-05	0.000266354
ENSDARG00000040815	tsku	15:29410403-29421144	2.5256e-08	4.92883e-07
ENSDARG00000025504	gucy2f	15:29429841-29447994	2.9592e-14	1.08889e-12
ENSDARG00000054543	samsn1a	15:29616238-29674152	7.40561e-36	9.33047e-34
ENSDARG00000068967	zgc:153372	15:29795500-29876839	9.83731e-08	1.75954e-06
ENSDARG00000032614	msi2b	15:30543903-30952156	3.41282e-10	8.45103e-09
ENSDARG00000041060	lgals9l3	15:30959651-31186924	1.41844e-15	5.75749e-14
ENSDARG00000012982	nf1a	15:30959651-31186924	0.00107958	0.00875281
ENSDARG00000021343	wsb1	15:31281041-31296583	4.3941e-13	1.47083e-11
ENSDARG00000030479	hmgb1b	15:31632323-31642376	1.2353e-20	6.81424e-19
ENSDARG00000013921	frya	15:31948323-32052256	7.27381e-06	9.60229e-05
ENSDARG00000059244	arfip2a	15:32391082-32409327	0.000155161	0.00155299
ENSDARG00000104489	CR855389.3	15:32775310-32777798	0.00122645	0.00977749
ENSDARG00000104664	dclk1b	15:32963412-33033289	0.000335029	0.0030856
ENSDARG00000102047	mab21l1	15:33037679-33467067	2.1967e-05	0.000263587
ENSDARG00000101936	tmem106ba	15:34108759-34120735	6.50519e-07	1.03852e-05
ENSDARG00000013598	tnfb	15:34841615-34844692	2.91786e-28	2.5459e-26
ENSDARG00000068828	bloc1s3	15:35236523-35254971	7.12712e-08	1.29688e-06
ENSDARG00000054087	irs1	15:36030579-36072101	0.00024223	0.00230855
ENSDARG00000089838	si:dkey-262k9.4	15:36648044-36675468	2.10255e-15	8.43645e-14
ENSDARG00000098368	aplp1	15:37204505-37328812	4.03404e-18	1.93991e-16
ENSDARG00000068698	psenen	15:37644269-37648753	0.000412145	0.00371119
ENSDARG00000077236	hspb6	15:37657984-37831782	2.52137e-06	3.62971e-05
ENSDARG00000097698	si:dkey-117a8.4	15:37657984-37831782	1.04419e-07	1.86239e-06
ENSDARG00000097782	si:dkey-42l23.4	15:37864511-37866316	0.000110567	0.0011456
ENSDARG00000014891	robo2	15:39249948-39384044	0.000169283	0.00168098
ENSDARG00000043448	itm2ca	15:40161317-40181831	2.81245e-09	6.27383e-08
ENSDARG00000043446	efhd1	15:40341023-40365152	3.75226e-55	1.01016e-52
ENSDARG00000029353	serpine2	15:43360808-43403043	2.08397e-15	8.37255e-14
ENSDARG00000076602	prss16	15:43406161-43447243	6.04599e-31	6.10374e-29
ENSDARG00000101334	ctsc	15:43682885-43704485	3.04874e-62	1.05527e-59
ENSDARG00000102483	numa1	15:43997274-44028409	3.4897e-05	0.000401602
ENSDARG00000090304	CU929391.2	15:44249965-44260206	0.00118646	0.00951406
ENSDARG00000099430	atg16l1	15:45576284-45622078	5.43783e-06	7.35742e-05
ENSDARG00000038378	sagb	15:45625522-45647699	2.41613e-38	3.42807e-36
ENSDARG00000017217	igsf11	15:46206633-46369552	2.51181e-06	3.62257e-05
ENSDARG00000104222	inppl1a	15:46988350-47014875	0.00119315	0.00955551
ENSDARG00000068434	h3f3b.1	15:47272416-47277435	0.000117741	0.00121236
ENSDARG00000043483	otx5	15:47316334-47321752	2.5593e-14	9.43942e-13
ENSDARG00000043899	psma6l	15:47333099-47341926	1.28702e-11	3.63573e-10
ENSDARG00000086735	si:ch1073-111c8.3	15:47342717-47368290	6.10814e-31	6.12849e-29
ENSDARG00000037846	hm13	23:467629-480591	8.1374e-06	0.000106089
ENSDARG00000099709	rhoac	23:893899-903470	2.00109e-13	6.88856e-12
ENSDARG00000008142	stxbp3	23:1652870-1689576	5.86885e-10	1.42198e-08
ENSDARG00000017891	tcp1	23:2482132-2504500	3.04981e-10	7.57593e-09
ENSDARG00000017121	mafba	23:3462555-3465717	0.000193314	0.00189394
ENSDARG00000032865	pacsin1a	23:3712121-3760801	0.000341068	0.00313572
ENSDARG00000028335	hmga1a	23:3808554-3816789	1.41063e-09	3.24796e-08
ENSDARG00000016238	arl6ip5b	23:4315055-4320811	6.09087e-21	3.43203e-19
ENSDARG00000063333	nup210	23:4544197-4618627	2.28948e-06	3.32322e-05
ENSDARG00000045776	cnbpa	23:4763270-4769380	0.000103015	0.00107479
ENSDARG00000045945	syn2a	23:4816373-4839861	0.000124646	0.00127761
ENSDARG00000041417	atp6ap1a	23:4963652-4979533	1.79014e-11	4.98107e-10
ENSDARG00000063285	ube2t	23:5185309-5188856	3.78674e-07	6.27102e-06
ENSDARG00000075295	tulp1a	23:5529819-5559815	8.41267e-14	2.98068e-12
ENSDARG00000006603	csrp1a	23:5831541-5885020	5.65281e-05	0.000625623
ENSDARG00000089626	ptges3b	23:6802143-6815848	7.51602e-13	2.45072e-11
ENSDARG00000071233	zgc:158254	23:6818855-6855061	1.33841e-06	2.02776e-05
ENSDARG00000058647	hck	23:7571970-7611988	5.54431e-27	4.48932e-25
ENSDARG00000037781	acss2	23:9295575-9353475	7.63656e-19	3.81804e-17
ENSDARG00000100234	BX511246.1	23:9418581-9422657	1.50491e-15	6.07715e-14
ENSDARG00000063075	soga1	23:9465454-9557085	3.52857e-06	4.9551e-05
ENSDARG00000058560	adrm1	23:9626020-9632336	8.65692e-06	0.000112028
ENSDARG00000058371	krt5	23:10238225-10242488	5.51074e-06	7.44328e-05
ENSDARG00000058358	krt8	23:10314655-10319318	5.50479e-55	1.46941e-52
ENSDARG00000089187	wfdc2	23:12483642-12488808	3.6633e-07	6.08417e-06
ENSDARG00000071060	naa10	23:14076269-14084356	0.000230521	0.00220899
ENSDARG00000071065	g6pd	23:14088836-14121821	1.78013e-26	1.38105e-24
ENSDARG00000020788	sla2	23:15052143-15074550	7.77102e-35	9.27165e-33
ENSDARG00000012513	sdcbp2	23:16722277-16755843	1.01266e-24	7.20017e-23
ENSDARG00000033567	fkbp1ab	23:16762076-16765969	1.45113e-09	3.33634e-08
ENSDARG00000088762	si:ch211-224l10.4	23:16768693-16810847	4.45457e-09	9.68992e-08
ENSDARG00000036784	commd7	23:17176616-17187749	4.23343e-18	2.02651e-16
ENSDARG00000059956	ptk6b	23:17460981-17477668	7.37966e-05	0.000795226
ENSDARG00000031317	ppdpfb	23:17501494-17503432	1.10658e-06	1.70024e-05
ENSDARG00000037588	bhlhe23	23:17729446-17912784	9.08924e-13	2.91812e-11
ENSDARG00000097211	CR381647.1	23:17729446-17912784	4.36498e-12	1.29951e-10
ENSDARG00000030547	rnd1a	23:17729446-17912784	2.59743e-10	6.50348e-09
ENSDARG00000005513	naca	23:17922649-17947998	0.000925665	0.00763862
ENSDARG00000093193	chia.6	23:18013267-18067324	4.25127e-35	5.13052e-33
ENSDARG00000019444	ssr4	23:18642947-18646342	4.57401e-28	3.94718e-26
ENSDARG00000087640	nsfl1c	23:18868345-18879224	1.84213e-09	4.19244e-08
ENSDARG00000022509	cox4i2	23:19018044-19024805	1.53121e-11	4.3024e-10
ENSDARG00000046098	ebp	23:19221553-19227035	1.14081e-05	0.000144834
ENSDARG00000033533	ccdc115	23:19271900-19274985	0.00028892	0.00270926
ENSDARG00000013393	guca1b	23:19300952-19304284	8.42463e-72	4.14624e-69
ENSDARG00000079569	AMIGO3 (1 of many)	23:19543783-19545166	6.40676e-11	1.71017e-09
ENSDARG00000090963	atp6ap1lb	23:19564039-19657471	0.000295598	0.00276284
ENSDARG00000020764	slmapb	23:19663662-19678252	3.49909e-23	2.24469e-21
ENSDARG00000005464	dnase1l1	23:19775243-19785645	5.18064e-06	7.03058e-05
ENSDARG00000074201	flna	23:19827578-19882684	7.38344e-51	1.66117e-48
ENSDARG00000023445	atp2b3b	23:19907871-20026746	1.27668e-06	1.93984e-05
ENSDARG00000002945	bgnb	23:20087686-20125026	5.26157e-07	8.52515e-06
ENSDARG00000006019	tktb	23:20187034-20199914	4.24294e-07	6.97881e-06
ENSDARG00000057011	dpm1	23:20586739-20591841	0.000407621	0.00367256
ENSDARG00000037559	uba1	23:20714140-20738278	7.8326e-09	1.65135e-07
ENSDARG00000094280	usp21	23:20760996-20775520	1.70778e-14	6.37343e-13
ENSDARG00000067630	zgc:154075	23:20876926-20888141	7.16457e-05	0.000774698
ENSDARG00000086098	errfi1b	23:20909896-20917999	4.74698e-16	1.97256e-14
ENSDARG00000020241	icmt	23:21565599-21572423	0.00017235	0.00170606
ENSDARG00000011510	rcc2	23:21594954-21608489	5.56484e-10	1.35352e-08
ENSDARG00000056084	igsf21b	23:21711706-21735365	1.19806e-06	1.8239e-05
ENSDARG00000089063	lactbl1a	23:22037773-22048280	0.000792676	0.00665805
ENSDARG00000056499	ca6	23:22708355-22724128	1.12196e-14	4.23735e-13
ENSDARG00000077852	samd11	23:23094157-23197350	1.97817e-11	5.48971e-10
ENSDARG00000012340	ptpn11b	23:23991869-24069305	0.000383909	0.00348182
ENSDARG00000037318	ddost	23:24300744-24307820	4.82671e-22	2.89584e-20
ENSDARG00000061890	atp13a2	23:24584875-24616411	8.99566e-06	0.000116078
ENSDARG00000036102	ctdsp2	23:24742493-24755703	2.94098e-05	0.000343347
ENSDARG00000070657	pa2g4b	23:25365349-25374934	4.36547e-05	0.000494084
ENSDARG00000092807	RPL41	23:25378889-25380062	9.37947e-08	1.68339e-06
ENSDARG00000056150	rbms2b	23:25782245-25842224	1.18697e-05	0.000149848
ENSDARG00000086471	pkig	23:25952778-26016318	0.000622202	0.00536201
ENSDARG00000037153	atp6ap1b	23:26152925-26167637	7.879e-44	1.45984e-41
ENSDARG00000056075	rca2.1	23:26167939-26193747	9.55695e-08	1.71329e-06
ENSDARG00000079307	TMEM269	23:26577334-26596485	9.34068e-57	2.6992e-54
ENSDARG00000076564	hspg2	23:26616065-26799096	0.00101535	0.00827889
ENSDARG00000004218	rnd1b	23:27052632-27079521	0.000952122	0.00782823
ENSDARG00000018179	acvrl1	23:27909105-27930563	4.19421e-15	1.6452e-13
ENSDARG00000061520	b4galnt1a	23:28165541-28212580	7.89185e-07	1.24475e-05
ENSDARG00000093089	tac3a	23:28212947-28368222	0.000442932	0.00395674
ENSDARG00000003469	neurod4	23:28417446-28420498	4.3587e-18	2.08016e-16
ENSDARG00000033738	zgc:153867	23:28447916-28461972	3.95351e-30	3.80819e-28
ENSDARG00000055760	srm	23:28792321-28800565	0.000950771	0.00782324
ENSDARG00000037030	casz1	23:29029708-29138989	2.22002e-19	1.14821e-17
ENSDARG00000093492	CR677617.1	23:29259310-29331020	1.16514e-09	2.71045e-08
ENSDARG00000015343	pgd	23:29454899-29467964	4.14691e-28	3.58845e-26
ENSDARG00000037020	kif1b	23:29469644-29579132	0.000718553	0.00609889
ENSDARG00000105748	nmnat1	23:29628049-29643290	0.000116709	0.0012037
ENSDARG00000055899	lzic	23:29643351-29648203	0.000777233	0.0065423
ENSDARG00000031720	clstn1	23:29654019-29741189	5.57336e-49	1.2024e-46
ENSDARG00000038954	ctnnbip1	23:29785027-29825189	2.68797e-08	5.21663e-07
ENSDARG00000077428	camta1a	23:29962547-30504802	0.000456018	0.00406212
ENSDARG00000011196	dnajc11a	23:30781305-30798378	1.22666e-08	2.50241e-07
ENSDARG00000074030	myt1a	23:30829272-30861401	6.14629e-06	8.21366e-05
ENSDARG00000036754	hmgn3	23:31431556-31446276	9.90434e-10	2.32985e-08
ENSDARG00000036878	sh3bgrl2	23:31478965-31497198	5.33957e-27	4.34588e-25
ENSDARG00000093702	si:dkey-126g1.9	23:32007051-32014381	7.11897e-12	2.06667e-10
ENSDARG00000058022	ormdl2	23:32035851-32043255	5.29532e-11	1.42071e-09
ENSDARG00000025147	cd63	23:32139636-32203083	3.2671e-11	8.8943e-10
ENSDARG00000000796	nr4a1	23:32224791-32236279	1.20419e-05	0.000151779
ENSDARG00000000588	grasp	23:32267876-32309591	7.60685e-06	9.98751e-05
ENSDARG00000006353	itga5	23:33521093-33631630	0.00079319	0.00666059
ENSDARG00000092856	si:ch211-210c8.7	23:33804660-33812414	2.24323e-05	0.000268761
ENSDARG00000103364	cs	23:33981367-34001785	5.17939e-06	7.03058e-05
ENSDARG00000099667	snrpg	23:34030818-34035458	4.93838e-06	6.73664e-05
ENSDARG00000003206	chchd6a	23:34120881-34258488	0.000352257	0.00322916
ENSDARG00000076486	acp1	23:35405909-35438813	1.20681e-13	4.22356e-12
ENSDARG00000055216	tuba1c	23:35591853-35595371	4.80794e-36	6.1312e-34
ENSDARG00000001889	tuba1a	23:35609926-35612595	1.5405e-07	2.68526e-06
ENSDARG00000045367	tuba1b	23:35614753-35617716	9.82497e-51	2.1948e-48
ENSDARG00000034117	rarga	23:35748396-35864932	3.09251e-08	5.96497e-07
ENSDARG00000101441	lima1a	23:36198417-36365453	2.26192e-07	3.85322e-06
ENSDARG00000101982	spryd3	23:36369851-36469853	0.000530908	0.00465809
ENSDARG00000074554	tspan31	23:36608251-36627840	8.84322e-11	2.33091e-09
ENSDARG00000075990	acap3a	23:36765032-36812314	0.000326774	0.00301839
ENSDARG00000105452	plxna1a	23:37558749-37712993	1.22142e-05	0.000153828
ENSDARG00000061228	pfdn4	23:38219955-38251320	5.84354e-06	7.83233e-05
ENSDARG00000008788	camk1gb	23:39661199-39704990	6.16387e-23	3.89859e-21
ENSDARG00000078859	g0s2	23:39713196-39714768	2.96382e-114	3.21912e-111
ENSDARG00000077341	ppp1r14c	23:39914945-39956244	2.38056e-07	4.05094e-06
ENSDARG00000104435	MAP7	23:39961684-40049209	5.94055e-05	0.00065425
ENSDARG00000054847	xcr1a.1	23:40065254-40066873	1.49365e-05	0.000184425
ENSDARG00000027495	elovl4b	23:40517739-40545677	4.29838e-67	1.80521e-64
ENSDARG00000088040	MDP1	23:40862859-40873614	7.56281e-09	1.60001e-07
ENSDARG00000086856	stk35	23:41844295-41867531	6.90838e-15	2.66994e-13
ENSDARG00000103590	cyp2aa6	23:42327134-42501420	0.000103657	0.00108005
ENSDARG00000099479	CABZ01069339.1	23:43829562-43850999	0.000805119	0.00674279
ENSDARG00000090152	anapc10	23:43916596-43922406	0.000209912	0.00203377
ENSDARG00000088882	si:ch211-149b19.2	23:43993007-44000888	0.000400216	0.00360893
ENSDARG00000012125	cnga1	23:44047660-44064836	1.66139e-86	1.13762e-83
ENSDARG00000098477	tec	23:44249661-44381750	1.84809e-06	2.72779e-05
ENSDARG00000015835	eif4e2rs1	23:44470356-44884854	0.000244295	0.00232612
ENSDARG00000002240	psmb6	23:44470356-44884854	9.64221e-12	2.761e-10
ENSDARG00000088091	pfn1	23:44470356-44884854	0.00115514	0.00930077
ENSDARG00000039007	eno3	23:44470356-44884854	2.33506e-14	8.68355e-13
ENSDARG00000099203	atp1b2a	23:45020770-45051808	6.2563e-38	8.6811e-36
ENSDARG00000076317	PLOD3	23:45131803-45167158	8.06673e-05	0.000863357
ENSDARG00000023062	cyr61	23:45721159-45727562	0.000702879	0.00597874
ENSDARG00000077799	egr4	23:45825338-45871231	8.50822e-12	2.45639e-10
ENSDARG00000076310	FBXO41 (1 of many)	23:45825338-45871231	5.2095e-16	2.15623e-14
ENSDARG00000096304	btr31	23:46232188-46238904	0.000963688	0.00790887
ENSDARG00000021550	rad23b	21:432860-460572	6.41167e-06	8.53932e-05
ENSDARG00000061100	nars	21:776339-797223	4.21836e-13	1.41652e-11
ENSDARG00000015153	wdr91	21:1560554-1585176	6.19839e-07	9.94583e-06
ENSDARG00000103962	add1	21:1964470-2042174	5.8547e-05	0.000646377
ENSDARG00000077950	tor1	21:3624129-3635904	1.40414e-06	2.12022e-05
ENSDARG00000029905	phyhd1	21:4344393-4360515	5.8276e-09	1.2521e-07
ENSDARG00000086337	si:dkey-102g19.3	21:4538207-4543189	6.90477e-122	8.36486e-119
ENSDARG00000010149	atp5a1	21:4916223-4927974	6.71227e-10	1.61515e-08
ENSDARG00000004187	zgc:122979	21:5000477-5041088	2.8493e-13	9.69192e-12
ENSDARG00000034291	rpl37	21:5000477-5041088	0.00025792	0.00244256
ENSDARG00000036584	st8sia5	21:5044868-5076228	5.57929e-06	7.52941e-05
ENSDARG00000099332	si:ch211-134a4.4	21:5411701-5414377	9.67747e-12	2.76858e-10
ENSDARG00000017602	ccng2	21:5693388-5731623	4.53548e-21	2.5694e-19
ENSDARG00000044807	dck	21:5868925-5880508	3.6846e-11	9.97916e-10
ENSDARG00000044808	slc4a4b	21:5887438-6002027	2.42108e-06	3.49652e-05
ENSDARG00000014053	olfm1b	21:6829153-6891310	1.63372e-19	8.53379e-18
ENSDARG00000024831	crhbp	21:7217862-7227128	3.2258e-05	0.000374241
ENSDARG00000037962	psmb7	21:8249234-8259556	4.1359e-08	7.84301e-07
ENSDARG00000055550	FO834888.1	21:8440543-8446168	1.99743e-06	2.93447e-05
ENSDARG00000103699	ptpn13	21:9294530-9469539	0.000258602	0.00244829
ENSDARG00000069980	lman1	21:10609402-10638624	0.00050734	0.00447248
ENSDARG00000059978	cplx4a	21:10645708-10661921	5.19979e-36	6.60415e-34
ENSDARG00000052893	rx3	21:10663525-10666595	9.57775e-12	2.75004e-10
ENSDARG00000016570	prlra	21:11012378-11043314	3.19085e-06	4.50293e-05
ENSDARG00000027828	grin1a	21:11375972-11410343	4.73914e-27	3.87724e-25
ENSDARG00000028106	glrx	21:11683699-11727751	1.85209e-35	2.30581e-33
ENSDARG00000012126	zgc:109965	21:12969716-12988254	2.09055e-06	3.05843e-05
ENSDARG00000001994	stxbp1a	21:13764849-13824293	5.5997e-08	1.03536e-06
ENSDARG00000010717	chchd10	21:15608578-15612649	2.95961e-24	2.03097e-22
ENSDARG00000044752	p2rx4a	21:15627091-15636424	5.96922e-05	0.000656719
ENSDARG00000044755	GCNT4 (1 of many)	21:15737244-15745388	8.00288e-05	0.000857105
ENSDARG00000069521	vps29	21:16969100-16974938	7.18183e-10	1.72287e-08
ENSDARG00000057882	arpc3	21:16987365-16992828	3.22556e-30	3.13577e-28
ENSDARG00000005122	atp2a2b	21:17014355-17071851	6.31726e-07	1.00966e-05
ENSDARG00000011459	gsna	21:17535784-17566546	3.06512e-05	0.000356914
ENSDARG00000016048	gpat3	21:19264925-19280349	8.66744e-06	0.000112118
ENSDARG00000044694	si:ch211-147j13.3	21:19807557-19829715	1.03332e-09	2.42449e-08
ENSDARG00000044692	eri1	21:19871122-19879385	0.000218685	0.00210711
ENSDARG00000044684	rbp4l	21:20286242-20306276	4.38062e-31	4.43668e-29
ENSDARG00000011671	pde6b	21:20319821-20339971	8.87593e-33	9.60735e-31
ENSDARG00000078113	atp5ia	21:20341115-20344845	1.56604e-17	7.18009e-16
ENSDARG00000079031	NIM1K (1 of many)	21:20684855-20696979	0.000335908	0.00309278
ENSDARG00000057121	C7 (1 of many)	21:20706239-20896022	0.000973001	0.00797491
ENSDARG00000043608	eif4ebp1	21:20976510-20984072	0.000136419	0.00138165
ENSDARG00000039863	lifrb	21:21207425-21224817	2.74509e-10	6.84599e-09
ENSDARG00000002994	itpkca	21:21242522-21262359	1.94501e-06	2.86281e-05
ENSDARG00000014956	diablob	21:21486445-21574221	1.38165e-09	3.1859e-08
ENSDARG00000021149	cbr1l	21:21596576-21604558	7.42641e-10	1.77479e-08
ENSDARG00000078916	chrdl2	21:21735177-21744522	6.85756e-11	1.82124e-09
ENSDARG00000062056	elmod1	21:22062948-22078556	0.000116149	0.00119871
ENSDARG00000099325	gig2i	21:22636188-22637153	7.29109e-06	9.62106e-05
ENSDARG00000098772	gig2d	21:22656037-22657125	6.55903e-32	6.90958e-30
ENSDARG00000044612	c1qb	21:22675701-22678692	7.54017e-92	5.52326e-89
ENSDARG00000095627	c1qc	21:22681218-22683776	4.91052e-67	2.03515e-64
ENSDARG00000044613	c1qa	21:22685351-22688375	6.82692e-63	2.5004e-60
ENSDARG00000044619	birc2	21:22797299-22835296	3.17663e-35	3.8782e-33
ENSDARG00000059774	dub	21:22855861-22915016	4.84021e-15	1.88684e-13
ENSDARG00000006782	rb1	21:22924129-22980873	2.19361e-07	3.74495e-06
ENSDARG00000056181	ncam1a	21:23297509-23710342	4.39077e-39	6.49298e-37
ENSDARG00000101767	si:dkey-183i3.6	21:25162031-25169622	6.02941e-12	1.76665e-10
ENSDARG00000094217	si:dkey-17e16.15	21:25624007-25626846	9.27139e-40	1.41762e-37
ENSDARG00000054929	zgc:110540	21:26216098-26453491	5.64175e-09	1.21548e-07
ENSDARG00000012399	adssl	21:26485875-26494840	7.74184e-09	1.63331e-07
ENSDARG00000055064	prdx5	21:26620616-26628034	1.81672e-22	1.11764e-20
ENSDARG00000009553	gng3	21:26660840-26670357	5.97945e-36	7.56389e-34
ENSDARG00000037009	banf1	21:26673105-26678575	1.75686e-09	4.00417e-08
ENSDARG00000037012	slc3a2b	21:26684673-26689182	1.3618e-12	4.29798e-11
ENSDARG00000074057	calm3a	21:26690240-26695390	1.53561e-12	4.78897e-11
ENSDARG00000055132	lrfn4a	21:26696637-26931947	0.000459981	0.00409163
ENSDARG00000044540	fkbp2	21:26954502-26959340	2.67164e-25	1.96616e-23
ENSDARG00000001767	slc29a2	21:27240989-27376599	0.000109954	0.00113962
ENSDARG00000020676	dpp3	21:27240989-27376599	0.000163557	0.00162874
ENSDARG00000090730	zgc:158446	21:27412160-27424511	1.56575e-36	2.03794e-34
ENSDARG00000021241	zgc:165604	21:27521685-27533521	2.5789e-16	1.08742e-14
ENSDARG00000067591	puraa	21:28517346-28700626	4.92118e-06	6.71901e-05
ENSDARG00000015557	zgc:100829	21:28710373-28757383	5.06385e-05	0.000565206
ENSDARG00000078865	cxxc5a	21:28826425-28883550	0.000181418	0.00178684
ENSDARG00000040178	havcr1	21:29065693-29073476	0.000262788	0.00248195
ENSDARG00000031246	hbegfb	21:30124599-30132252	9.55841e-13	3.05966e-11
ENSDARG00000005551	hnrnph1l	21:30132914-30145069	2.54046e-05	0.000300622
ENSDARG00000069422	nhp2	21:30365088-30372509	4.38404e-07	7.18837e-06
ENSDARG00000056453	afap1l1b	21:30381338-30431210	2.96262e-23	1.91615e-21
ENSDARG00000014017	rrm1	21:30735347-30750719	3.64208e-05	0.00041746
ENSDARG00000004301	rhogb	21:30900994-30915214	6.23291e-48	1.29161e-45
ENSDARG00000044513	tpst1l	21:31196177-31204559	0.000347159	0.00318614
ENSDARG00000033361	asl	21:31216454-31237784	3.94024e-09	8.62472e-08
ENSDARG00000011171	TENM2 (1 of many)	21:31739540-31974671	0.000316888	0.00294001
ENSDARG00000003127	zgc:123105	21:32424189-32647380	0.000261424	0.00246981
ENSDARG00000073704	si:dkeyp-72g9.4	21:32424189-32647380	0.000599033	0.00518646
ENSDARG00000060200	RGS14 (1 of many)	21:33061833-33093200	5.80709e-06	7.79674e-05
ENSDARG00000102393	arl3l1	21:33138179-33152440	1.62952e-29	1.50961e-27
ENSDARG00000036628	cd74b	21:33424024-33429516	2.34845e-138	4.62322e-135
ENSDARG00000100354	si:ch73-42p12.2	21:33430893-33431549	4.0374e-12	1.2054e-10
ENSDARG00000054530	rars	21:35292837-35343831	1.44169e-06	2.17171e-05
ENSDARG00000105287	mpp1	21:36291731-36338761	1.3793e-05	0.000171652
ENSDARG00000054172	pgrmc1	21:37751655-37755524	2.41581e-11	6.65733e-10
ENSDARG00000098250	cox7b	21:37757815-37758999	4.4421e-07	7.27977e-06
ENSDARG00000054191	pgk1	21:37761017-37776965	1.82085e-12	5.62284e-11
ENSDARG00000053831	vtnb	21:39022453-39036049	3.09688e-15	1.22699e-13
ENSDARG00000044362	unc119b	21:39076394-39132506	7.24676e-23	4.56517e-21
ENSDARG00000005172	dynll2b	21:39512374-39521796	8.80892e-11	2.32381e-09
ENSDARG00000019702	aldocb	21:39585911-39616539	3.92028e-19	1.98842e-17
ENSDARG00000054609	slco2b1	21:40116961-40151124	3.35472e-22	2.02427e-20
ENSDARG00000098304	taok1b	21:40460169-40556760	3.07226e-12	9.29588e-11
ENSDARG00000032296	pomp	21:40689709-40694631	2.62017e-18	1.27165e-16
ENSDARG00000019280	larsb	21:41005606-41047237	0.000366141	0.00334379
ENSDARG00000102975	hmp19	21:41396197-41445175	1.51399e-20	8.27912e-19
ENSDARG00000021252	cct6a	21:41807148-41848869	0.000227201	0.00218149
ENSDARG00000053665	gabrg2	21:41890251-41994272	5.8008e-06	7.79162e-05
ENSDARG00000068989	gabra1	21:42037140-42087261	7.66222e-11	2.02811e-09
ENSDARG00000101894	stk10	21:42789138-42872424	8.98841e-11	2.3672e-09
ENSDARG00000002587	dpysl3	21:42972612-43026872	6.31387e-05	0.000690535
ENSDARG00000053547	jakmip2	21:43034657-43083985	9.75314e-07	1.51706e-05
ENSDARG00000053624	csf1rb	21:43846477-43885949	4.30892e-15	1.6839e-13
ENSDARG00000103740	fundc2	21:44563676-44570464	0.000399335	0.00360409
ENSDARG00000045132	vdac1	21:45149736-45169247	2.43271e-26	1.87808e-24
ENSDARG00000099329	h2afy	21:45538225-45550257	0.000457935	0.00407689
ENSDARG00000104375	sec24a	21:45597751-45634251	5.99612e-07	9.64092e-06
ENSDARG00000103403	sar1b	21:45597751-45634251	0.000768629	0.00648547
ENSDARG00000030213	sap30l	21:45837441-45840950	8.72324e-06	0.000112793
ENSDARG00000075650	dscr3	10:76863-81705	3.77411e-10	9.30181e-09
ENSDARG00000040620	psmg1	10:206995-210703	0.000101206	0.00105786
ENSDARG00000059048	mpzl1l	10:213877-223885	9.77578e-11	2.56384e-09
ENSDARG00000099690	vaspa	10:321677-341252	2.04783e-05	0.000247136
ENSDARG00000103006	si:ch1073-303d10.1	10:373396-380971	2.00522e-11	5.55989e-10
ENSDARG00000092467	si:ch73-46j18.5	10:1680370-1690649	3.89e-43	6.88355e-41
ENSDARG00000040087	epb41l4a	10:1717528-1799831	5.35322e-06	7.24917e-05
ENSDARG00000058868	apc	10:1822159-1865381	0.000486244	0.00430095
ENSDARG00000019188	ube2l3a	10:3052926-3058851	8.71242e-31	8.6843e-29
ENSDARG00000069615	ckmt2a	10:3061657-3068670	1.12083e-58	3.46118e-56
ENSDARG00000026908	tmed2	10:3419527-3427326	7.71451e-19	3.8509e-17
ENSDARG00000010729	CABZ01073795.1	10:4345381-4351783	1.66402e-06	2.47935e-05
ENSDARG00000063665	mat2al	10:4969329-4980652	2.02803e-05	0.000245122
ENSDARG00000086996	si:ch73-234b20.5	10:4987461-4995745	0.000316768	0.00293977
ENSDARG00000003429	hnrpdl	10:5016911-5024216	0.000739576	0.00625598
ENSDARG00000042995	sptlc1	10:5233975-5264942	1.35374e-05	0.000169073
ENSDARG00000008186	syk	10:5529429-5581183	7.038e-05	0.000762058
ENSDARG00000103025	hmgcs1	10:6009364-6033188	0.000137886	0.00139427
ENSDARG00000100729	tln1	10:6120322-6312697	4.75961e-17	2.12048e-15
ENSDARG00000102300	ca9	10:6413481-6453356	5.26085e-08	9.78196e-07
ENSDARG00000100742	reep5	10:6494975-6516856	6.1724e-05	0.000676944
ENSDARG00000104314	nrg1	10:7325420-7513659	7.55158e-15	2.8972e-13
ENSDARG00000103824	hint1	10:7678110-7682097	1.33616e-10	3.45252e-09
ENSDARG00000019521	mpx	10:7815555-7827254	4.16605e-22	2.50424e-20
ENSDARG00000020258	ewsr1a	10:8016884-8029717	0.001123	0.00906984
ENSDARG00000089569	pstpip2	10:8142979-8187004	7.27682e-12	2.11055e-10
ENSDARG00000053381	plpp1a	10:8239126-8336688	1.58116e-07	2.75308e-06
ENSDARG00000052656	si:ch211-193e13.5	10:8568495-8571365	3.15544e-10	7.81984e-09
ENSDARG00000044253	paqr3b	10:9388903-9401887	0.000206318	0.00200265
ENSDARG00000044254	anxa3b	10:9414033-9436174	2.48722e-09	5.57201e-08
ENSDARG00000091198	urm1	10:10354785-10374189	6.89395e-07	1.09669e-05
ENSDARG00000004296	ambp	10:10843325-10865634	0.00119743	0.00958488
ENSDARG00000002523	hsdl2	10:11188051-11322345	3.01915e-15	1.1977e-13
ENSDARG00000074425	si:busm1-57f23.1	10:13277980-13281248	5.40556e-05	0.000600368
ENSDARG00000069543	galt	10:14305564-14530399	0.00021674	0.00209029
ENSDARG00000006389	smad2	10:14913016-14985162	0.000627216	0.00540103
ENSDARG00000093124	scpp8	10:15148688-15153114	2.95335e-131	4.42974e-128
ENSDARG00000076644	kcnv2a	10:15352691-15356032	2.02876e-13	6.97618e-12
ENSDARG00000063309	tjp2a	10:15857747-15921450	7.1167e-07	1.13042e-05
ENSDARG00000018426	aldh7a1	10:16048785-16069963	0.000365966	0.00334315
ENSDARG00000044304	prrc1	10:16207413-16228572	1.90187e-06	2.80193e-05
ENSDARG00000005560	ywhah	10:17208070-17212122	1.55722e-12	4.84676e-11
ENSDARG00000099844	GNAZ	10:17277405-17476444	0.000717775	0.00609393
ENSDARG00000039345	drg1	10:17723639-17733737	0.000649636	0.00557706
ENSDARG00000010641	slc20a1b	10:17755682-17770742	1.35975e-21	7.93135e-20
ENSDARG00000077596	phf24	10:17893569-17968571	4.5794e-07	7.48532e-06
ENSDARG00000044183	prkab1a	10:17979006-17988729	6.91977e-11	1.83622e-09
ENSDARG00000057299	pbdc1	10:20112738-20277087	0.000125387	0.00128479
ENSDARG00000061419	zmat4b	10:20313186-20381732	0.00119577	0.00957406
ENSDARG00000100139	si:ch211-113d22.2	10:20491256-20496627	2.48484e-106	2.37174e-103
ENSDARG00000034808	kcnip1b	10:21905684-22087549	1.85994e-08	3.68223e-07
ENSDARG00000014329	npm1a	10:21905684-22087549	6.91446e-05	0.000749971
ENSDARG00000043907	fgf11b	10:22175315-22279992	5.3104e-11	1.42355e-09
ENSDARG00000078691	gigyf1	10:22538352-22563734	0.000151743	0.00152216
ENSDARG00000056915	si:ch211-237l4.6	10:22813069-22816998	8.57603e-40	1.3177e-37
ENSDARG00000056877	vamp2	10:22868911-22876033	6.22953e-14	2.22975e-12
ENSDARG00000104458	rnasekb	10:22946660-22948762	2.46308e-70	1.14091e-67
ENSDARG00000057110	slc25a1a	10:23090938-23099871	8.07089e-06	0.000105397
ENSDARG00000062347	mtus2a	10:24535011-24652865	1.05746e-06	1.63274e-05
ENSDARG00000057035	stoml3b	10:24658230-24707962	0.000383208	0.003478
ENSDARG00000056985	tpte	10:24721081-24738504	4.76706e-12	1.40989e-10
ENSDARG00000056964	ilk	10:24755806-24790164	4.3031e-05	0.000487901
ENSDARG00000017067	chordc1b	10:25234624-25242752	1.72126e-06	2.55737e-05
ENSDARG00000008243	cct8	10:25367260-25383244	0.000399699	0.00360633
ENSDARG00000069139	grik1a	10:25441298-25608934	0.000103193	0.00107628
ENSDARG00000025011	synj1	10:26554232-26607637	0.000133322	0.00135377
ENSDARG00000056511	arr3a	10:26838499-26849684	3.46726e-37	4.64731e-35
ENSDARG00000056479	rab1bb	10:26964921-26971995	1.50363e-05	0.000185513
ENSDARG00000093382	uqcc3	10:27044552-27047871	4.29002e-15	1.6786e-13
ENSDARG00000014793	ehd1b	10:27106537-27131321	1.79539e-05	0.000218598
ENSDARG00000056427	auts2a	10:27220976-27237406	1.11913e-05	0.000142483
ENSDARG00000013670	hyou1	10:29883779-29905126	2.82683e-22	1.71891e-20
ENSDARG00000068996	hist2h2l	10:29929303-29930127	9.98744e-07	1.54891e-05
ENSDARG00000068995	HIST2H2AB (1 of many)	10:29930340-29931249	4.57289e-23	2.90984e-21
ENSDARG00000089327	BX120005.1	10:29954384-29962173	1.66789e-11	4.6615e-10
ENSDARG00000023174	fez1	10:31794629-31838756	2.0406e-17	9.27488e-16
ENSDARG00000061580	kctd7	10:32937725-32946757	5.13746e-09	1.10911e-07
ENSDARG00000078459	cux1a	10:32954672-33213083	1.8365e-05	0.000223086
ENSDARG00000043371	mdh2	10:33439146-33448309	0.000886078	0.00735045
ENSDARG00000056001	fryb	10:33951450-34054277	2.66193e-06	3.81809e-05
ENSDARG00000070080	nbeaa	10:34482438-34791137	1.48646e-07	2.59393e-06
ENSDARG00000018856	dclk1a	10:34793458-34927877	6.14119e-17	2.72083e-15
ENSDARG00000061235	alg5	10:35040750-35058871	6.86717e-10	1.65116e-08
ENSDARG00000068755	exosc8	10:35058925-35108347	2.66139e-08	5.16822e-07
ENSDARG00000087393	prr11	10:35306502-35313663	2.26138e-07	3.85322e-06
ENSDARG00000030914	tmem120a	10:35321222-35331490	9.19225e-24	6.1213e-22
ENSDARG00000055092	pora	10:35332104-35369025	1.67848e-07	2.90738e-06
ENSDARG00000043182	hhla2a.1	10:35473238-35493764	1.63852e-20	8.91366e-19
ENSDARG00000099175	hmgb1a	10:36082772-36087662	1.52682e-13	5.30228e-12
ENSDARG00000099532	ubl3a	10:36257435-36462804	2.12562e-13	7.30129e-12
ENSDARG00000034825	uspl1	10:36495534-36512227	0.000121648	0.00125055
ENSDARG00000054755	alox5ap	10:36514804-36648728	2.64113e-10	6.59716e-09
ENSDARG00000063519	PLEKHB1	10:36782479-36794884	3.48566e-08	6.67761e-07
ENSDARG00000026322	dhrs13a.1	10:36848875-37131603	1.24143e-05	0.000156235
ENSDARG00000100876	sez6a	10:36848875-37131603	0.000202214	0.00196754
ENSDARG00000095693	CT573231.1	10:37324869-37455267	8.57533e-08	1.54434e-06
ENSDARG00000068894	nrip1b	10:38312797-38372376	0.000480762	0.00425605
ENSDARG00000078647	samsn1b	10:38473753-38484336	1.19486e-06	1.82015e-05
ENSDARG00000012395	mmp13a	10:38649904-38676122	5.26171e-71	2.54974e-68
ENSDARG00000053130	pcp4a	10:39026021-39068107	1.00367e-64	3.8553e-62
ENSDARG00000103919	si:ch73-1a9.3	10:39141073-39144574	9.1839e-09	1.91827e-07
ENSDARG00000054155	pcna	10:40900617-40905471	0.00116734	0.00937979
ENSDARG00000036456	anxa4	10:41237312-41270953	5.95723e-47	1.19516e-44
ENSDARG00000036462	rab11fip1b	10:41395007-41430728	1.53402e-08	3.08745e-07
ENSDARG00000093535	BX005309.1	10:42111604-42279757	1.46933e-08	2.96863e-07
ENSDARG00000042962	dgcr2	10:42111604-42279757	1.37871e-05	0.000171651
ENSDARG00000015978	COX5B (1 of many)	10:42546389-42550144	1.05827e-08	2.19154e-07
ENSDARG00000028559	march5l	10:42672514-42691393	2.90077e-06	4.13059e-05
ENSDARG00000087243	zgc:100918	10:42915117-42931553	0.00102158	0.00832324
ENSDARG00000035914	tmem167a	10:43282407-43289264	1.47159e-07	2.57226e-06
ENSDARG00000010732	xrcc4	10:43289280-43355590	0.000188295	0.00184879
ENSDARG00000036028	arrdc3b	10:43914682-43924650	6.71534e-12	1.9549e-10
ENSDARG00000024548	cryba4	10:44195429-44204668	6.05317e-12	1.77196e-10
ENSDARG00000099155	tpst2	10:44831019-44845332	0.00118845	0.00952512
ENSDARG00000102632	ubc	10:44845659-44848120	3.97753e-06	5.53621e-05
ENSDARG00000101557	scarb1	10:44853121-44899915	3.7753e-07	6.25536e-06
ENSDARG00000104387	slc4a5	10:44977459-45054832	3.07525e-21	1.75885e-19
ENSDARG00000098700	il1b	10:45109896-45117159	4.5447e-05	0.000512528
ENSDARG00000099214	h2afvb	10:45138297-45148345	1.23543e-12	3.91879e-11
ENSDARG00000075748	NCKAP1L	11:170967-197220	1.45088e-12	4.55178e-11
ENSDARG00000021059	alas1	11:241308-250756	7.17281e-07	1.13818e-05
ENSDARG00000034624	nuf2	11:303188-460034	3.27448e-05	0.000379469
ENSDARG00000059404	rab43	11:303188-460034	9.97892e-06	0.000127927
ENSDARG00000070922	cnbpb	11:465088-471356	3.48851e-09	7.70554e-08
ENSDARG00000102617	timp4.2	11:648094-736223	8.4267e-06	0.000109318
ENSDARG00000100795	timp4.3	11:648094-736223	1.09612e-43	1.9957e-41
ENSDARG00000039647	slc6a1b	11:970511-997895	2.19668e-12	6.72411e-11
ENSDARG00000063433	atp2b2	11:1121077-1306091	5.70562e-08	1.05158e-06
ENSDARG00000007955	iars	11:1311032-1365873	3.88425e-05	0.000444088
ENSDARG00000019304	phactr3b	11:1396148-1483185	3.30344e-14	1.2085e-12
ENSDARG00000097827	lrp1aa	11:1601949-1867375	3.91437e-06	5.45795e-05
ENSDARG00000086133	SERINC3	11:2323249-2337428	0.000384578	0.00348688
ENSDARG00000090821	tp53rk	11:2338432-2343404	0.00032118	0.0029737
ENSDARG00000098181	zgc:113184	11:2485459-2524794	6.66867e-07	1.06193e-05
ENSDARG00000026577	cdk2	11:3186363-3266090	9.76842e-10	2.29959e-08
ENSDARG00000059357	sarnp	11:3186363-3266090	7.68503e-15	2.94481e-13
ENSDARG00000045014	tuba2	11:3268363-3275303	3.19605e-06	4.50825e-05
ENSDARG00000091574	suox	11:3277244-3298622	0.000178832	0.00176412
ENSDARG00000059323	rpn1	11:3872998-3888550	1.18376e-12	3.75869e-11
ENSDARG00000059298	spcs1	11:3970015-3974351	7.1469e-09	1.51693e-07
ENSDARG00000074221	zgc:172302	11:5641815-5713549	5.04327e-05	0.000563109
ENSDARG00000059177	tax1bp3	11:6138964-6147903	8.44857e-16	3.45601e-14
ENSDARG00000027744	gadd45ba	11:6446306-6447909	2.8277e-08	5.47387e-07
ENSDARG00000043835	rab3ab	11:6809210-6840754	2.17576e-06	3.17132e-05
ENSDARG00000074904	si:ch211-253b8.5	11:7031028-7068553	5.27278e-06	7.14638e-05
ENSDARG00000087349	reep6	11:7252020-7264539	9.34766e-07	1.45831e-05
ENSDARG00000028066	diras1a	11:7314864-7331968	4.6251e-10	1.13283e-08
ENSDARG00000018971	b3gnt5a	11:10483606-10679430	0.000123675	0.00127055
ENSDARG00000063133	slc4a10a	11:10685768-10814329	9.6718e-10	2.27855e-08
ENSDARG00000063100	psmd14	11:10848867-10867244	9.19081e-11	2.41848e-09
ENSDARG00000074023	rbms1a	11:10925490-10976702	4.91466e-05	0.000550897
ENSDARG00000053113	ly75	11:11136992-11209439	3.33608e-05	0.000386323
ENSDARG00000074508	si:dkey-28e7.3	11:11613450-11641748	3.52805e-11	9.57162e-10
ENSDARG00000070787	jupa	11:11735953-11797611	7.24578e-06	9.56929e-05
ENSDARG00000086998	NNMT	11:11991086-11996233	4.98167e-06	6.78982e-05
ENSDARG00000058504	ap1s2	11:12662284-12670694	1.57629e-10	4.04315e-09
ENSDARG00000015208	rbb4l	11:12686957-12710968	4.17626e-05	0.000475402
ENSDARG00000103735	elovl1b	11:13036575-13094726	1.94591e-16	8.31645e-15
ENSDARG00000018411	mknk1	11:13118908-13132092	1.73897e-16	7.45224e-15
ENSDARG00000070083	atp5b	11:13150238-13155400	0.000117411	0.00120936
ENSDARG00000020761	arrdc2	11:13466844-13476123	7.10161e-07	1.12859e-05
ENSDARG00000101341	si:ch211-262i1.6	11:14285785-14288453	1.44872e-06	2.17917e-05
ENSDARG00000077082	agtrap	11:15905881-16189940	1.68668e-21	9.76599e-20
ENSDARG00000100002	ctbs	11:15905881-16189940	4.08511e-20	2.18831e-18
ENSDARG00000058225	arpc4l	11:15905881-16189940	1.43318e-24	1.0054e-22
ENSDARG00000020497	rab7	11:15905881-16189940	1.5537e-13	5.38971e-12
ENSDARG00000058208	slc25a26	11:15905881-16189940	0.00034333	0.00315375
ENSDARG00000044914	suclg2	11:16603543-16840555	8.39467e-22	4.96089e-20
ENSDARG00000070651	prkcdb	11:18182723-18222131	3.05968e-10	7.59446e-09
ENSDARG00000057940	dido1	11:18372167-18395070	1.15749e-06	1.77069e-05
ENSDARG00000007601	zmynd8	11:18398653-18442200	0.000900465	0.00745606
ENSDARG00000040764	id1	11:18540019-18545706	3.66721e-20	1.9678e-18
ENSDARG00000057708	PHTF1	11:18639959-18656836	0.0001212	0.00124634
ENSDARG00000003169	magi1b	11:18710770-18928470	0.000370116	0.00337324
ENSDARG00000070666	rhol	11:18933088-18935404	1.65852e-21	9.62064e-20
ENSDARG00000070674	psmd6	11:19339954-19349206	4.06382e-05	0.000463272
ENSDARG00000070677	fezf2	11:19618374-19909486	3.519e-06	4.94607e-05
ENSDARG00000024815	ogfrl2	11:19928912-19935436	8.39827e-07	1.31672e-05
ENSDARG00000015002	cdh4	11:20269866-20725817	0.000286745	0.00269047
ENSDARG00000002552	mapkapk2a	11:20994109-21057604	0.00039394	0.0035605
ENSDARG00000070606	ikbke	11:21204001-21243528	0.000828026	0.00690892
ENSDARG00000076120	foxp4	11:21749774-21933824	3.69032e-19	1.87783e-17
ENSDARG00000044902	atp2b4	11:22667562-22827946	8.29599e-07	1.30133e-05
ENSDARG00000020328	plekha6	11:23089971-23316539	0.000665709	0.00569796
ENSDARG00000061099	nfasca	11:23466552-23646948	1.67548e-39	2.52509e-37
ENSDARG00000025847	sox12	11:23949993-23954312	2.37417e-08	4.65348e-07
ENSDARG00000020544	rem1	11:24076314-24093702	5.90552e-07	9.51468e-06
ENSDARG00000011613	rbm39a	11:24101745-24107807	5.31165e-10	1.29394e-08
ENSDARG00000062237	nfs1	11:24110808-24118477	0.000597004	0.00517031
ENSDARG00000012506	rnpep	11:24521350-24545502	1.33607e-05	0.000167263
ENSDARG00000018966	cyb5r1	11:24548761-24562059	0.000413109	0.00371668
ENSDARG00000002690	rabif	11:24578050-24580021	0.00043559	0.00389779
ENSDARG00000013087	ndrg3a	11:24806465-24901466	7.19946e-27	5.78491e-25
ENSDARG00000017274	opn1sw2	11:25198823-25238569	9.0392e-44	1.65533e-41
ENSDARG00000102967	CT573282.1	11:25198823-25238569	8.14873e-25	5.84667e-23
ENSDARG00000044862	opn1lw1	11:25240026-25242421	7.80343e-68	3.41378e-65
ENSDARG00000044861	opn1lw2	11:25243429-25245590	2.51326e-54	6.48875e-52
ENSDARG00000056805	plch2b	11:25497861-25539702	0.000210358	0.00203622
ENSDARG00000075536	cpne1	11:26138362-26164078	2.41947e-09	5.42794e-08
ENSDARG00000033609	map1lc3a	11:26366607-26377992	6.60499e-07	1.05339e-05
ENSDARG00000016551	iqsec1b	11:26466400-26819956	5.01964e-05	0.000561067
ENSDARG00000044820	cstf1	11:27570900-27580388	0.000205272	0.00199311
ENSDARG00000015546	alpl	11:27672517-27803385	6.83438e-05	0.000741757
ENSDARG00000031049	igsf21a	11:28395713-28835255	0.000177735	0.0017544
ENSDARG00000056601	plekha3	11:29509685-29520880	0.000123885	0.00127204
ENSDARG00000056615	cybb	11:29547980-29569255	1.16004e-23	7.67625e-22
ENSDARG00000089383	il1fma	11:29718637-29724970	2.21324e-06	3.22074e-05
ENSDARG00000079977	nhsb	11:29752229-29842835	0.000109164	0.00113256
ENSDARG00000027236	rs1a	11:29997171-30004914	3.30124e-107	3.24946e-104
ENSDARG00000001897	man2b1	11:30972940-31013020	5.03279e-07	8.18394e-06
ENSDARG00000061640	sipa1l2	11:31061274-31208384	0.000534486	0.00468557
ENSDARG00000027041	pcdh17	11:32313487-32461039	1.0483e-06	1.61939e-05
ENSDARG00000026985	lims1	11:33335811-33355810	1.42761e-11	4.02207e-10
ENSDARG00000043009	fam43a	11:33972923-33975370	3.23494e-09	7.1706e-08
ENSDARG00000027065	slc38a3a	11:34562105-34652864	3.90336e-28	3.387e-26
ENSDARG00000018174	gnai2a	11:34659498-34780201	2.92244e-05	0.000341689
ENSDARG00000011262	traip	11:34900841-34909179	0.000967924	0.0079395
ENSDARG00000004060	bhlhe40	11:35497668-35501340	1.60515e-31	1.66313e-29
ENSDARG00000041974	brk1	11:35780285-35894988	0.000984768	0.00806296
ENSDARG00000018146	gpx1a	11:35780285-35894988	3.35305e-42	5.67819e-40
ENSDARG00000029402	sort1a	11:36019623-36079045	3.27173e-09	7.24704e-08
ENSDARG00000003526	psma5	11:36081013-36089010	3.31777e-17	1.48231e-15
ENSDARG00000098699	si:ch211-11c3.9	11:36215497-36425284	5.66794e-07	9.14594e-06
ENSDARG00000029689	tkta	11:36722152-36768292	5.58796e-45	1.07323e-42
ENSDARG00000090914	si:ch211-117k10.3	11:38237951-38246773	0.000104266	0.00108496
ENSDARG00000007824	camta1b	11:39314638-39662704	5.96661e-08	1.09648e-06
ENSDARG00000070161	vamp3	11:39664682-39690467	2.15534e-11	5.96039e-10
ENSDARG00000010519	per3	11:39694893-39756935	2.58329e-07	4.37466e-06
ENSDARG00000090728	tnfrsf9b	11:39823995-39837101	2.49245e-08	4.87016e-07
ENSDARG00000076532	si:ch211-222l21.1	11:40413470-40431991	3.62113e-16	1.51472e-14
ENSDARG00000016649	akr7a3	11:41226228-41241747	1.3462e-09	3.10869e-08
ENSDARG00000054562	her15.1	11:41363459-41387324	0.000339808	0.00312687
ENSDARG00000099644	si:ch211-193l2.4	11:41445746-41447055	0.000882584	0.00732533
ENSDARG00000099306	zgc:175088	11:41731443-41841731	1.32017e-13	4.59986e-12
ENSDARG00000104758	zgc:194981	11:42430017-42453099	0.000194379	0.00190378
ENSDARG00000032705	foxg1b	11:42822026-42824168	4.06375e-23	2.59635e-21
ENSDARG00000086826	sult6b1	11:43083064-43095802	0.000991673	0.00810896
ENSDARG00000077608	gpr137bb	11:44264949-44281050	4.37254e-07	7.17325e-06
ENSDARG00000098635	irf2bp2b	11:44460986-44464256	1.40093e-09	3.22799e-08
ENSDARG00000104470	syngr2b	11:44744958-44756814	4.67652e-06	6.42114e-05
ENSDARG00000101050	tmc8	11:44785180-44801940	2.6992e-08	5.23197e-07
ENSDARG00000004875	tmc6b	11:44805163-44830247	8.15035e-07	1.28056e-05
ENSDARG00000098458	RPL37A	11:44862931-44868144	2.60722e-05	0.00030792
ENSDARG00000099755	pfklb	11:44869602-44895836	9.66669e-10	2.27855e-08
ENSDARG00000074715	stk17a	24:192920-237053	0.000209175	0.00202789
ENSDARG00000090039	reck	24:336749-373416	5.11041e-06	6.94725e-05
ENSDARG00000059410	ccr12b.1	24:531242-532177	1.94594e-06	2.86284e-05
ENSDARG00000026417	ccr12b.2	24:535077-536972	1.31531e-67	5.59862e-65
ENSDARG00000098589	cyb5a	24:2837562-2844363	3.16762e-22	1.91504e-20
ENSDARG00000059391	gyg1b	24:3225813-3310878	4.75633e-35	5.71812e-33
ENSDARG00000075369	nck1b	24:3315722-3435257	3.80135e-21	2.16128e-19
ENSDARG00000061203	trpc1	24:5811353-5882651	3.53795e-06	4.96606e-05
ENSDARG00000015537	gad2	24:6103817-6129604	5.01306e-26	3.7866e-24
ENSDARG00000013976	anxa13	24:6331093-6346445	0.000829648	0.00692062
ENSDARG00000104295	arhgap21a	24:6481871-6525862	0.000490314	0.00433209
ENSDARG00000011640	syt5b	24:7657260-7670037	9.11791e-17	4.01673e-15
ENSDARG00000018461	zgc:56095	24:7712201-7717159	9.40592e-05	0.000989868
ENSDARG00000009342	txndc5	24:7912053-7928262	4.09916e-08	7.77804e-07
ENSDARG00000059279	tfap2a	24:8581298-8592141	7.45361e-13	2.43289e-11
ENSDARG00000075180	tmem14ca	24:8596084-8637185	4.20333e-05	0.000478138
ENSDARG00000059287	mak	24:8596084-8637185	0.000130115	0.00132633
ENSDARG00000059337	tgif1	24:9147022-9159774	3.06993e-05	0.000357342
ENSDARG00000045695	myca	24:10273097-10275662	0.00111151	0.0089862
ENSDARG00000045417	fam49bb	24:10652424-10757164	1.40573e-05	0.000174391
ENSDARG00000039729	asap1b	24:10761047-10910973	1.35822e-13	4.72721e-12
ENSDARG00000090548	CR753886.1	24:10918915-10928962	6.74218e-07	1.07309e-05
ENSDARG00000011404	fen1	24:11768374-11779147	1.39392e-05	0.000173198
ENSDARG00000005220	pdcd6	24:12483354-12543277	8.00724e-14	2.84022e-12
ENSDARG00000002165	psme1	24:12801383-12810063	6.10942e-31	6.12849e-29
ENSDARG00000045360	flj11011l	24:12845307-12871605	0.000748556	0.00632457
ENSDARG00000026801	stau2	24:12873166-13095638	2.30496e-09	5.17474e-08
ENSDARG00000058730	rdh10a	24:13107060-13128424	1.83464e-36	2.37809e-34
ENSDARG00000104507	SBSPON	24:13176054-13205053	1.03508e-10	2.71013e-09
ENSDARG00000026500	xkr9	24:14057907-14068102	2.42976e-08	4.75357e-07
ENSDARG00000019137	tram1	24:14070411-14090405	4.9655e-20	2.64642e-18
ENSDARG00000017929	ncoa2	24:14095776-14300526	0.000482691	0.00427193
ENSDARG00000045399	cct5	24:16760768-16772667	2.85298e-06	4.06989e-05
ENSDARG00000073786	cmbl	24:16760768-16772667	0.000586086	0.00508275
ENSDARG00000008292	eif2s3	24:16838849-16858531	0.000923826	0.00762944
ENSDARG00000071626	ptgdsb.2	24:16877091-16884955	7.5513e-42	1.25185e-39
ENSDARG00000027088	ptgdsb.1	24:16877091-16884955	1.40311e-08	2.83847e-07
ENSDARG00000045402	commd3	24:17112373-17115224	0.000956585	0.00785672
ENSDARG00000018491	pdia4	24:17190258-17197039	2.41315e-24	1.68162e-22
ENSDARG00000058966	zgc:112332	24:18303688-18322645	2.59015e-08	5.0423e-07
ENSDARG00000087804	tnfrsf11a	24:18341446-18366212	2.75702e-12	8.37422e-11
ENSDARG00000071692	prex2	24:18804245-19062637	0.00030444	0.00283543
ENSDARG00000071685	slco5a1	24:19447473-19553027	0.000670603	0.00573518
ENSDARG00000094073	CR381686.3	24:19842190-19910074	0.000155156	0.00155299
ENSDARG00000001909	CR388015.1	24:20274279-20305326	0.000127868	0.00130766
ENSDARG00000071673	ctdspla	24:20305605-20387394	2.14833e-06	3.13714e-05
ENSDARG00000059070	gars	24:20391636-20410550	0.000185509	0.00182485
ENSDARG00000059097	nktr	24:20499238-20514249	2.32323e-06	3.36601e-05
ENSDARG00000028164	cst14a.1	24:20772331-20773993	3.4421e-15	1.35694e-13
ENSDARG00000045352	cst14a.2	24:20776143-20777295	1.23304e-51	2.83491e-49
ENSDARG00000076318	atp6v1ab	24:20947736-21135124	1.80918e-23	1.18228e-21
ENSDARG00000074335	boc	24:20947736-21135124	4.35416e-05	0.000493158
ENSDARG00000004647	spice1	24:21185625-21199022	1.09713e-09	2.5636e-08
ENSDARG00000062948	wasf3b	24:21395667-21433091	0.000361888	0.00330782
ENSDARG00000010516	rpl21	24:21476479-21480351	0.000241077	0.00229965
ENSDARG00000058394	tagln3b	24:21772036-21778756	0.000174539	0.00172502
ENSDARG00000026444	apoob	24:21828754-21844232	1.87104e-07	3.21868e-06
ENSDARG00000000069	dap	24:21925115-21958411	1.85598e-22	1.13956e-20
ENSDARG00000075542	zfhx4	24:23097139-23175049	1.02851e-26	8.20151e-25
ENSDARG00000045308	pola1	24:23695674-23787351	0.000720795	0.00611462
ENSDARG00000057789	lyz	24:23890688-23893626	1.19703e-09	2.77848e-08
ENSDARG00000058039	bhlhe22	24:24271700-24357848	1.05803e-06	1.63282e-05
ENSDARG00000027657	crhb	24:24702508-24736822	0.000650467	0.00558267
ENSDARG00000075222	amer2	24:24924434-24927858	1.69511e-05	0.000207189
ENSDARG00000090424	camk2n2	24:25547850-25550105	1.45424e-10	3.74842e-09
ENSDARG00000013310	map3k15	24:25768120-25843795	6.27909e-09	1.34178e-07
ENSDARG00000010244	rpl22l1	24:26330140-26334800	8.6081e-10	2.04017e-08
ENSDARG00000062087	nceh1b.1	24:26816588-26823538	0.000100026	0.00104741
ENSDARG00000093608	ccl34b.1	24:27318195-27320879	6.84777e-148	1.65916e-144
ENSDARG00000100520	CR383669.3	24:27355466-27356610	3.21893e-13	1.08788e-11
ENSDARG00000093098	ccl34b.8	24:27370925-27373329	5.82372e-37	7.70737e-35
ENSDARG00000078205	ccl34b.9	24:27380444-27382136	4.11541e-13	1.38343e-11
ENSDARG00000012625	prkag2a	24:28173304-28302316	7.4133e-05	0.000798032
ENSDARG00000071491	nrros	24:28331803-28340655	0.000178622	0.0017626
ENSDARG00000057169	abca4a	24:28364387-28570201	2.13873e-12	6.5531e-11
ENSDARG00000011247	rnpc3	24:28856040-28888440	1.41236e-07	2.47423e-06
ENSDARG00000014973	ntng1a	24:29288520-29538493	1.07545e-06	1.65755e-05
ENSDARG00000034321	palmdb	24:29927995-29990985	0.000557542	0.00486467
ENSDARG00000101733	fam168b	24:31396997-31409991	0.000173288	0.00171426
ENSDARG00000101225	cngb3.1	24:31469162-31488588	2.68524e-06	3.84459e-05
ENSDARG00000102885	rsu1	24:32033429-32115479	1.09789e-06	1.68772e-05
ENSDARG00000093677	si:ch211-56a11.2	24:32492250-32493761	1.21454e-11	3.44645e-10
ENSDARG00000029445	EIF1B	24:32603271-32608012	7.77162e-07	1.22825e-05
ENSDARG00000045277	rdh12l	24:32653004-32703294	6.03967e-33	6.62849e-31
ENSDARG00000014488	ca2	24:32735384-32750019	0.000231487	0.0022169
ENSDARG00000077138	zgc:195173	24:33365233-33370583	1.16735e-29	1.09432e-27
ENSDARG00000056740	tmeff1b	24:33581519-33894218	8.05348e-07	1.26834e-05
ENSDARG00000071374	lrrtm2	24:34602050-34794691	0.00054556	0.00477299
ENSDARG00000028198	ube2v2	24:35634200-35646176	3.54082e-12	1.06059e-10
ENSDARG00000040041	mcm4	24:35648540-35673592	4.9292e-06	6.72704e-05
ENSDARG00000087303	cebpd	24:35676570-35677830	4.24714e-20	2.27125e-18
ENSDARG00000016393	arf2b	24:36483106-36511199	1.21498e-07	2.14394e-06
ENSDARG00000098817	CABZ01055522.1	24:37230174-37243208	0.000175905	0.00173797
ENSDARG00000038567	tsr3	24:37441398-37460138	0.000139069	0.00140488
ENSDARG00000038566	gnptg	24:37441398-37460138	4.72995e-05	0.000531517
ENSDARG00000079110	cluap1	24:37559361-37596409	1.73404e-05	0.000211373
ENSDARG00000038559	h1f0	24:37596940-37800501	1.26495e-26	9.96086e-25
ENSDARG00000036577	atp6v0cb	24:39266295-39283763	9.19155e-43	1.58205e-40
ENSDARG00000055653	nubp2	24:39286360-39294198	1.74421e-05	0.00021253
ENSDARG00000045230	cox6b1	24:39718205-39722738	2.00809e-80	1.17131e-77
ENSDARG00000062058	slc12a7b	24:39890800-39997944	1.15243e-10	3.00738e-09
ENSDARG00000090213	rheb	24:41453394-41456718	2.1237e-10	5.37287e-09
ENSDARG00000002255	epb41l3a	24:41790491-42236180	3.46283e-11	9.40279e-10
ENSDARG00000100252	capzb	22:97119-111800	2.27552e-23	1.48087e-21
ENSDARG00000040401	slc25a20	22:132316-136657	4.02373e-10	9.90151e-09
ENSDARG00000009477	prkar2ab	22:137127-182688	8.48138e-13	2.73996e-11
ENSDARG00000078657	FNDC10	22:366267-368076	5.5936e-07	9.03524e-06
ENSDARG00000063661	nuak2	22:470566-497731	0.000272761	0.00256767
ENSDARG00000001057	bysl	22:513104-520242	0.000133739	0.00135712
ENSDARG00000078686	arl8a	22:673035-680892	4.13898e-08	7.84414e-07
ENSDARG00000091131	cry1bb	22:748817-792003	3.71446e-09	8.15886e-08
ENSDARG00000020298	btg2	22:748817-792003	3.25717e-12	9.81765e-11
ENSDARG00000044241	dram2b	22:818829-849298	5.76485e-09	1.23946e-07
ENSDARG00000044526	camk1ga	22:1032468-1052509	7.52447e-18	3.51641e-16
ENSDARG00000100588	rpl36	22:3136602-3142183	3.37302e-05	0.000389884
ENSDARG00000103409	uhrf1	22:3955794-3986463	3.60147e-05	0.000413257
ENSDARG00000103979	calr3a	22:4378102-4384765	2.27609e-45	4.39829e-43
ENSDARG00000071684	rx1	22:4614880-4622426	1.19502e-06	1.82015e-05
ENSDARG00000071678	atcaya	22:4719360-4732282	0.000251196	0.00238462
ENSDARG00000071679	mydgf	22:4750817-4761094	1.80536e-12	5.58049e-11
ENSDARG00000058861	ncl1	22:4849020-4867637	1.70984e-08	3.39788e-07
ENSDARG00000074851	s1pr4	22:4936039-4939107	2.46025e-08	4.81024e-07
ENSDARG00000102594	zgc:194627	22:5048518-5057287	1.56014e-13	5.40607e-12
ENSDARG00000104399	tppp	22:5093977-5094951	1.67201e-64	6.26962e-62
ENSDARG00000102798	mcm2	22:5603969-5624920	1.26621e-08	2.57809e-07
ENSDARG00000071670	tma7	22:5633682-5652648	1.52179e-06	2.28036e-05
ENSDARG00000011376	dnase1l4.2	22:5652788-5670636	4.42981e-05	0.000500647
ENSDARG00000002365	cers5	22:5728243-5792301	2.97201e-06	4.22637e-05
ENSDARG00000071667	si:dkey-222f2.7	22:5828573-5846231	0.00102777	0.00836508
ENSDARG00000071662	si:rp71-36a1.3	22:5860188-6037021	7.70898e-16	3.15758e-14
ENSDARG00000090882	si:rp71-36a1.5	22:6153346-6164710	3.86433e-27	3.19471e-25
ENSDARG00000043180	gpd1b	22:6966199-6977128	4.83058e-18	2.29493e-16
ENSDARG00000100357	si:ch73-44m9.3	22:8126522-8144595	4.89558e-05	0.000548953
ENSDARG00000079325	CABZ01046432.1	22:8849039-8853453	9.88783e-12	2.8262e-10
ENSDARG00000090600	si:ch211-213a13.1	22:8950272-8966655	4.01078e-15	1.57717e-13
ENSDARG00000071590	si:ch211-236g6.1	22:9777184-9784454	9.86684e-11	2.58557e-09
ENSDARG00000071576	si:dkey-102c8.3	22:10037163-10063025	6.43462e-19	3.2325e-17
ENSDARG00000089184	si:dkey-102c8.2	22:10066213-10067579	1.17227e-05	0.00014823
ENSDARG00000063195	pxk	22:10136594-10169385	1.13561e-06	1.73892e-05
ENSDARG00000076484	stab1	22:10251737-10324699	0.000635386	0.00546814
ENSDARG00000088449	wu:fb55g09	22:10372874-10373770	1.92266e-12	5.90827e-11
ENSDARG00000013681	si:dkey-42i9.6	22:10531003-10541067	0.000188362	0.00184887
ENSDARG00000095798	BX666064.1	22:11053093-11056297	1.37875e-05	0.000171651
ENSDARG00000095801	BX649485.2	22:11060655-11061417	6.09199e-41	9.74037e-39
ENSDARG00000095820	BX649485.4	22:11067829-11068636	7.71551e-89	5.40052e-86
ENSDARG00000087623	BX649485.1	22:11073308-11074571	4.01632e-09	8.76081e-08
ENSDARG00000008735	atp6ap2	22:11093804-11107066	1.6449e-09	3.75988e-08
ENSDARG00000008407	tspan7b	22:11411022-11463554	1.07665e-16	4.7035e-15
ENSDARG00000042992	crygs1	22:11680831-11684424	6.26259e-05	0.000685641
ENSDARG00000000212	krt97	22:11726357-11749889	3.45115e-05	0.000397602
ENSDARG00000041609	adarb1a	22:12616798-12669060	0.000196351	0.00192025
ENSDARG00000021833	ahr2	22:13021492-13140409	1.679e-07	2.90738e-06
ENSDARG00000010481	bzw1a	22:14092300-14101288	1.71773e-07	2.9728e-06
ENSDARG00000042925	mfng	22:15225143-15254255	4.79442e-05	0.000538377
ENSDARG00000032516	rrp36	22:15317569-15326163	0.000673569	0.0057543
ENSDARG00000043404	rpp21	22:15402715-15410859	3.81806e-11	1.03317e-09
ENSDARG00000042667	klf2a	22:15871950-15874649	0.00070386	0.00598547
ENSDARG00000042690	s1pr1	22:16012224-16015973	6.26466e-21	3.51736e-19
ENSDARG00000019998	slc30a7	22:16096819-16128501	3.3431e-06	4.70935e-05
ENSDARG00000071458	si:dkey-121a11.3	22:16419781-16451752	2.68528e-06	3.84459e-05
ENSDARG00000009881	ier5	22:16471399-16472883	1.11651e-09	2.60503e-08
ENSDARG00000061757	rabgap1l	22:17287074-17429479	1.74337e-12	5.39946e-11
ENSDARG00000041878	rab11ba	22:17474926-17481865	3.32933e-27	2.77426e-25
ENSDARG00000068478	gpx4a	22:17564629-17586764	7.76929e-08	1.40966e-06
ENSDARG00000026183	polr2eb	22:17564629-17586764	9.91627e-07	1.53939e-05
ENSDARG00000062049	hmha1b	22:17586857-17627936	6.02255e-08	1.10482e-06
ENSDARG00000016188	SBNO2 (1 of many)	22:17667202-17756235	4.49974e-06	6.19462e-05
ENSDARG00000013351	cirbpb	22:18517031-18521296	0.000212362	0.00205121
ENSDARG00000018524	midn	22:18700122-18724561	8.55203e-05	0.000909119
ENSDARG00000019404	atp5d	22:18741082-18754010	0.000528026	0.00463668
ENSDARG00000019881	bsg	22:18904448-18921486	7.68811e-06	0.000100858
ENSDARG00000042091	btbd2a	22:20134088-20141682	7.24678e-05	0.000783319
ENSDARG00000042029	mbd3b	22:20267549-20284447	2.769e-06	3.95726e-05
ENSDARG00000000568	ell	22:20822470-20899593	1.34077e-05	0.000167719
ENSDARG00000003655	tmem59l	22:21103134-21125867	7.79249e-13	2.533e-11
ENSDARG00000062152	chaf1a	22:22251304-22276979	3.52032e-10	8.70353e-09
ENSDARG00000010531	scamp4	22:22277574-22290345	0.000653665	0.00560859
ENSDARG00000062173	camsap2a	22:22317346-22391772	1.73277e-07	2.99555e-06
ENSDARG00000071437	ptprc	22:22962426-22986035	3.24901e-06	4.57885e-05
ENSDARG00000056966	nek7	22:23055729-23213953	1.25968e-12	3.98767e-11
ENSDARG00000103754	aspm	22:23520361-23556045	0.000260204	0.00246123
ENSDARG00000100442	cfh	22:23615378-23721721	2.29349e-10	5.77e-09
ENSDARG00000105212	cfhl1	22:23615378-23721721	5.44642e-06	7.36588e-05
ENSDARG00000103760	cfhl2	22:23615378-23721721	3.30809e-12	9.96158e-11
ENSDARG00000102061	b3galt2	22:24131242-24142525	8.07631e-13	2.61716e-11
ENSDARG00000098761	rgs2	22:24219648-24221856	5.76463e-23	3.65341e-21
ENSDARG00000055592	capn2b	22:26308165-26334019	2.13218e-22	1.30406e-20
ENSDARG00000055108	gde1	22:26959879-26990064	4.91291e-09	1.06502e-07
ENSDARG00000055100	cxcl12b	22:27067101-27083041	1.01919e-15	4.15833e-14
ENSDARG00000091937	BX927308.1	22:27375581-27376723	3.08455e-07	5.1597e-06
ENSDARG00000014995	jagn1b	22:28691719-28695555	5.79821e-07	9.34657e-06
ENSDARG00000054858	tp53bp2b	22:28854568-28900158	9.76033e-07	1.51743e-05
ENSDARG00000040812	ncf4	22:29219498-29302854	1.01557e-08	2.10589e-07
ENSDARG00000071046	bbip1	22:29699658-29703161	7.08032e-06	9.36648e-05
ENSDARG00000041022	pdcd4b	22:29709787-29740786	5.23727e-08	9.74961e-07
ENSDARG00000019307	dusp5	22:29962130-29973677	2.15151e-11	5.95504e-10
ENSDARG00000071036	si:dkey-286j15.3	22:30041252-30051631	5.08267e-08	9.48424e-07
ENSDARG00000040864	si:dkey-286j15.1	22:30060730-30084388	8.09232e-06	0.000105633
ENSDARG00000040874	add3a	22:30098049-30321274	0.000666368	0.00570205
ENSDARG00000086880	AL831726.1	22:30793323-30796810	1.2616e-10	3.27473e-09
ENSDARG00000054818	rpl32	22:31089895-31094871	2.97392e-07	4.99854e-06
ENSDARG00000054807	sec13	22:31110723-31134294	2.04565e-06	2.99972e-05
ENSDARG00000063177	manf	22:32274257-32280927	2.87893e-33	3.25019e-31
ENSDARG00000024276	pcbp4	22:32334906-32553561	1.45816e-07	2.5502e-06
ENSDARG00000059057	atpv0e2	22:34726940-34733194	3.20757e-53	7.95529e-51
ENSDARG00000003952	pfn2	22:35203825-35218494	8.96314e-14	3.16859e-12
ENSDARG00000003189	psmd1	22:37696217-37781619	3.21852e-13	1.08788e-11
ENSDARG00000003373	commd2	22:38084382-38092097	3.13898e-14	1.15235e-12
ENSDARG00000101008	soul4	22:38481749-38493900	2.41722e-05	0.000287855
ENSDARG00000098644	si:ch211-126j24.1	22:38533922-38621218	3.72911e-13	1.25625e-11
ENSDARG00000014898	ncbp2	22:38943979-38948244	1.76667e-11	4.92448e-10
ENSDARG00000073744	ip6k1	22:39081802-39095132	7.41226e-05	0.000798032
ENSDARG00000017658	gmppb	22:39098244-39109671	5.99334e-09	1.28466e-07
ENSDARG00000002002	lmcd1	22:39110326-39121442	5.36066e-05	0.000595801
ENSDARG00000097691	kiaa0101	25:48817-221671	4.0471e-08	7.68851e-07
ENSDARG00000029368	srpk2	25:48817-221671	8.23416e-06	0.000107172
ENSDARG00000040439	rsl24d1	25:446957-452320	7.59437e-09	1.60542e-07
ENSDARG00000104940	fam96a	25:1004606-1053520	6.95069e-05	0.000753641
ENSDARG00000054271	cdkn1bb	25:2172620-2208400	3.94452e-06	5.49512e-05
ENSDARG00000010279	scamp2	25:2889822-2908815	4.39409e-14	1.59453e-12
ENSDARG00000007975	fth1b	25:2933070-2940214	5.99544e-09	1.28466e-07
ENSDARG00000071062	hps5	25:3022686-3066700	0.000101225	0.00105786
ENSDARG00000103118	cib1	25:3091674-3104443	1.13252e-12	3.59961e-11
ENSDARG00000102571	metap2b	25:3106067-3121599	1.20763e-08	2.46519e-07
ENSDARG00000025566	slc25a3b	25:3180944-3195621	1.46728e-06	2.20498e-05
ENSDARG00000059308	golt1bb	25:3216029-3221674	1.47188e-08	2.97188e-07
ENSDARG00000036446	PRKAR2B	25:3345750-3378002	8.96408e-06	0.000115765
ENSDARG00000099194	CABZ01058261.1	25:3521790-3633663	0.000165285	0.00164379
ENSDARG00000003705	prnprs3	25:3521790-3633663	3.12358e-06	4.41591e-05
ENSDARG00000028539	morc2	25:3521790-3633663	0.000102653	0.00107136
ENSDARG00000078785	tmem258	25:3761610-3853924	1.12451e-13	3.93991e-12
ENSDARG00000019532	fads2	25:4007595-4023060	6.49792e-21	3.64184e-19
ENSDARG00000038363	drd4a	25:4576672-4606694	0.000182628	0.00179763
ENSDARG00000103131	VWA5A (1 of many)	25:4781013-4804954	1.33901e-21	7.82488e-20
ENSDARG00000067711	parvg	25:4942013-4958111	4.27655e-32	4.55077e-30
ENSDARG00000092798	ppib	25:5856027-5862793	2.65677e-36	3.42962e-34
ENSDARG00000045930	rbpms2a	25:5995548-6022481	1.23426e-11	3.49609e-10
ENSDARG00000045929	oaz2a	25:6059420-6079041	1.46099e-42	2.501e-40
ENSDARG00000045928	psma4	25:6084274-6096165	5.9972e-18	2.83633e-16
ENSDARG00000045926	crabp1a	25:6179482-6209978	2.64759e-07	4.48113e-06
ENSDARG00000102326	KCNJ11 (1 of many)	25:7478820-7546563	0.000164	0.00163212
ENSDARG00000020708	mdkb	25:7748042-7756786	1.39636e-37	1.90401e-35
ENSDARG00000017446	camk1db	25:7866084-7906026	1.67625e-08	3.33957e-07
ENSDARG00000063101	man2a2	25:8585400-8665582	3.85547e-08	7.34217e-07
ENSDARG00000097032	si:ch211-256a21.4	25:8878461-8886859	4.46802e-18	2.1291e-16
ENSDARG00000007247	ric8a	25:10362218-10386420	8.15056e-13	2.6385e-11
ENSDARG00000016239	psmd13	25:10388296-10399973	4.92959e-10	1.20366e-08
ENSDARG00000097209	cox8b	25:10402835-10406237	1.607e-09	3.67857e-08
ENSDARG00000046030	zgc:110339	25:10450421-10456879	1.90887e-09	4.33182e-08
ENSDARG00000079994	AKAP13 (1 of many)	25:11013436-11211798	4.54944e-05	0.000512879
ENSDARG00000102889	2019-09-15	25:12756605-12810396	1.15713e-30	1.14254e-28
ENSDARG00000099982	ccl39.7	25:12828643-12838581	1.00774e-05	0.000129084
ENSDARG00000103466	ccl35.1	25:12951695-12954454	4.6042e-13	1.53952e-11
ENSDARG00000086947	si:ch211-147m6.1	25:13060659-13092173	7.60633e-14	2.70106e-12
ENSDARG00000074322	si:ch211-194m7.3	25:13094885-13097591	2.48682e-07	4.22036e-06
ENSDARG00000100346	si:ch211-194m7.4	25:13102359-13105703	1.36136e-30	1.33168e-28
ENSDARG00000103769	si:ch211-147m6.2	25:13109372-13111543	9.40732e-07	1.46616e-05
ENSDARG00000104947	si:ch211-194m7.8	25:13217451-13224481	0.00118776	0.00952201
ENSDARG00000103937	ndrg4	25:13235774-13285349	2.74319e-72	1.37151e-69
ENSDARG00000020475	znrf1	25:13303566-13374890	2.29214e-10	5.77e-09
ENSDARG00000090063	fa2h	25:13462591-13518463	2.54985e-05	0.000301483
ENSDARG00000103271	pla2g15	25:13592659-13607426	5.22806e-05	0.000581885
ENSDARG00000088593	chst1	25:13921208-13924711	4.22477e-09	9.20275e-08
ENSDARG00000103379	pax6a	25:14932640-14953381	1.3293e-16	5.74354e-15
ENSDARG00000062477	kiaa1549la	25:15257694-15386019	8.83216e-07	1.38337e-05
ENSDARG00000006899	far1	25:15983512-16033278	0.000173414	0.00171497
ENSDARG00000014085	atp6v1e1a	25:16505438-16517512	1.67025e-11	4.66396e-10
ENSDARG00000070717	slc25a18	25:16518777-16592241	2.1441e-05	0.000257767
ENSDARG00000051746	cecr1a	25:16593232-16604524	3.35445e-07	5.5904e-06
ENSDARG00000070917	kitlga	25:18022505-18044137	2.56363e-05	0.000302999
ENSDARG00000070914	dusp6	25:18229897-18234103	1.64313e-06	2.4517e-05
ENSDARG00000051857	tes	25:18378628-18400010	7.49953e-06	9.86718e-05
ENSDARG00000052000	cav2	25:18460187-18465395	7.46912e-15	2.86905e-13
ENSDARG00000103747	cav1	25:18467075-18481186	6.86131e-06	9.09968e-05
ENSDARG00000045814	samm50	25:18910545-18923872	5.96894e-06	7.99169e-05
ENSDARG00000045808	rlbp1b	25:18997279-19020176	3.395e-20	1.82484e-18
ENSDARG00000045803	mfge8b	25:19051374-19095449	1.62131e-10	4.15186e-09
ENSDARG00000022045	map1ab	25:19258632-19335293	9.20941e-25	6.59268e-23
ENSDARG00000007788	atp2b1b	25:19511761-19568156	1.45368e-14	5.47048e-13
ENSDARG00000067996	csk	25:20503998-20569100	4.51904e-06	6.21846e-05
ENSDARG00000044760	gnaia	25:20900016-20933353	5.91979e-07	9.53281e-06
ENSDARG00000052113	hexa	25:22119174-22143764	1.2585e-12	3.98767e-11
ENSDARG00000051875	islr2	25:22474140-22541638	0.000664208	0.00568666
ENSDARG00000101251	ldha	25:25028200-25099874	1.12958e-09	2.63162e-08
ENSDARG00000045661	irf7	25:25451710-25455877	1.19925e-07	2.11857e-06
ENSDARG00000102820	cib2	25:25571313-25641880	0.000101716	0.00106263
ENSDARG00000030278	idh3a	25:25670954-25734031	2.75149e-05	0.000323382
ENSDARG00000008785	dldh	25:26434502-26449804	0.000157336	0.00157226
ENSDARG00000074563	gpr37a	25:27050241-27057086	1.7915e-12	5.54309e-11
ENSDARG00000038166	hyal6	25:27152873-27222776	2.19807e-28	1.92319e-26
ENSDARG00000051814	ptprz1a	25:27896968-28000405	0.000540817	0.00473711
ENSDARG00000088383	cox5aa	25:28631942-28636923	4.83863e-09	1.04964e-07
ENSDARG00000074419	hcn4l	25:28765743-28868942	0.00120781	0.00965815
ENSDARG00000103002	nptna	25:28875913-28920387	9.68657e-20	5.10213e-18
ENSDARG00000055129	pim3	25:29219403-29223895	3.09698e-12	9.36169e-11
ENSDARG00000097208	ALKBH3 (1 of many)	25:29790668-29856669	9.46902e-08	1.69849e-06
ENSDARG00000102640	pdia3	25:29900004-29914020	2.46246e-73	1.25101e-70
ENSDARG00000079374	tjp1b	25:31620574-31860433	0.000311953	0.00289849
ENSDARG00000100731	slc27a2b	25:31861928-31881536	0.000228658	0.00219381
ENSDARG00000004785	cops2	25:31955113-31970706	0.000796824	0.00668933
ENSDARG00000004059	galk2	25:31979836-32060084	1.27031e-07	2.23657e-06
ENSDARG00000017034	sqrdl	25:32062319-32084406	0.00013145	0.00133735
ENSDARG00000031768	roraa	25:33364219-33484290	3.22668e-08	6.20854e-07
ENSDARG00000003216	anxa2a	25:33527665-33541952	6.97013e-138	1.29144e-134
ENSDARG00000097513	CT573383.1	25:33550113-33564975	4.92558e-12	1.45268e-10
ENSDARG00000060471	gcnt3	25:33793259-33794653	0.00017048	0.00168967
ENSDARG00000051762	DNAJA4	25:33833849-33842488	0.000142527	0.00143843
ENSDARG00000103476	trpm1b	25:34135365-34175192	8.29591e-10	1.96914e-08
ENSDARG00000061345	wwp2	25:34243166-34299071	3.40346e-05	0.00039297
ENSDARG00000027200	gabarapl2	25:34330594-34355516	6.09872e-14	2.1879e-12
ENSDARG00000042272	tmem231	25:34330594-34355516	0.000132386	0.00134599
ENSDARG00000051763	sntb2	25:34410617-34433199	3.34152e-05	0.000386811
ENSDARG00000075513	CU302436.3	25:34479374-34508023	0.000147909	0.00148702
ENSDARG00000091728	CU302436.4	25:34509158-34540292	3.20747e-14	1.17612e-12
ENSDARG00000076320	ano9a	25:34650659-34677389	9.06291e-12	2.60936e-10
ENSDARG00000076899	slc2a13b	25:35098167-35176589	0.000300848	0.00280524
ENSDARG00000012987	gpia	25:35408674-35434057	1.46332e-20	8.01592e-19
ENSDARG00000102453	slc1a2b	25:36796113-36837199	4.65778e-40	7.19171e-38
ENSDARG00000101560	psma1	25:36881719-36886703	5.24866e-18	2.48979e-16
ENSDARG00000082753	AC024175.17	MT:1019-1971	2.35725e-10	5.92568e-09
ENSDARG00000080337	AC024175.4	MT:2042-3725	2.08354e-22	1.2768e-20
ENSDARG00000063895	mt-nd1	MT:3802-4777	2.95153e-24	2.02986e-22
ENSDARG00000063899	mt-nd2	MT:4992-6107	1.71314e-22	1.06222e-20
ENSDARG00000063905	mt-co1	MT:6424-7975	1.14375e-33	1.31003e-31
ENSDARG00000063908	mt-co2	MT:8129-8820	2.54724e-26	1.96168e-24
ENSDARG00000063910	mt-atp8	MT:8893-10589	2.55046e-09	5.70558e-08
ENSDARG00000063911	mt-atp6	MT:8893-10589	3.25045e-24	2.22088e-22
ENSDARG00000063912	mt-co3	MT:8893-10589	9.30754e-25	6.6407e-23
ENSDARG00000063914	mt-nd3	MT:10589-11008	4.80855e-28	4.13825e-26
ENSDARG00000063916	mt-nd4l	MT:11008-12679	2.66344e-05	0.000314206
ENSDARG00000063917	mt-nd4	MT:11008-12679	4.25472e-26	3.24492e-24
ENSDARG00000063921	mt-nd5	MT:12896-15232	5.69636e-14	2.05056e-12
ENSDARG00000063924	mt-cyb	MT:15307-16448	1.35315e-26	1.06288e-24
ENSDARG00000101754	BX664622.3	KN149689.1:124078-174384	1.8139e-05	0.00022068
ENSDARG00000099740	klc2	KN150435.1:62788-98353	3.34909e-05	0.000387402
ENSDARG00000104696	apooa	KN149681.1:63754-100052	5.97004e-06	7.99169e-05
ENSDARG00000101340	CST7	KN150663.1:110-632	1.24272e-13	4.34441e-12
ENSDARG00000100753	CABZ01076275.1	KN150405.1:1084-65848	7.10754e-08	1.29481e-06
ENSDARG00000101766	ptmab	KN150442.1:34776-37978	2.91781e-16	1.22214e-14
ENSDARG00000098258	SLC16A7	KN149739.1:32837-45969	7.58247e-10	1.80797e-08
ENSDARG00000100562	CABZ01080702.1	KN149710.1:4355-26370	0.000217322	0.00209526
ENSDARG00000104674	CABZ01075268.2	KN149830.1:654-4393	9.41023e-11	2.47415e-09
ENSDARG00000102257	soul3	KN150178.1:2643-23655	0.000195451	0.00191249
ENSDARG00000099154	CABZ01032488.1	KN149764.1:4169-17038	3.13321e-06	4.42754e-05
ENSDARG00000099719	cdkn1d	KN149955.1:4148-15104	5.24663e-08	9.76127e-07
ENSDARG00000100513	RPS27L	KN150108.1:367-9008	6.22719e-16	2.56733e-14
ENSDARG00000102924	zgc:112334	KN149842.1:282-12430	4.36091e-06	6.01665e-05
ENSDARG00000102255	CABZ01102076.1	KN150199.1:4846-6928	1.27245e-07	2.23908e-06
ENSDARG00000104246	exosc3	KN150491.1:2675-6779	4.67553e-08	8.78175e-07
ENSDARG00000102748	CABZ01074745.1	KN149951.1:430-4291	2.03705e-06	2.9885e-05

### Sheet: zebrafish.NMDA.RGC
Gene.ID	Gene.symbol	GRCz10_locus	pval	qval
ENSDARG00000102128	eps8	4:90800-117908	0.000326129	0.00426949
ENSDARG00000045914	si:ch211-51e12.7	4:149699-340476	7.03026e-07	1.57945e-05
ENSDARG00000025073	rpl18a	4:377848-385003	0.000581771	0.00711084
ENSDARG00000096118	ost4	4:722946-724072	2.64879e-06	5.37574e-05
ENSDARG00000102878	mapre3b	4:770195-784410	1.36256e-10	5.01965e-09
ENSDARG00000059311	dpysl5b	4:785247-802423	2.32758e-05	0.000398446
ENSDARG00000045898	si:ch211-152c2.3	4:828561-831585	1.08319e-109	1.62468e-106
ENSDARG00000102340	ptn	4:1287987-1347047	9.66062e-11	3.60533e-09
ENSDARG00000099129	phlda1	4:1466012-1467049	1.88671e-05	0.000328693
ENSDARG00000101813	nap1l1	4:1469443-1496899	3.4358e-09	1.06832e-07
ENSDARG00000018149	slc38a4	4:1667402-1717259	4.07623e-21	3.60655e-19
ENSDARG00000045877	ube2nb	4:1960248-1969002	8.56201e-05	0.00128606
ENSDARG00000015921	pwp1	4:1977698-1989879	5.51245e-09	1.65206e-07
ENSDARG00000011961	csrp2	4:2581517-2595823	1.10198e-09	3.63079e-08
ENSDARG00000045870	plekha5	4:3017951-3215254	0.000127086	0.00182367
ENSDARG00000006283	waslb	4:4070504-4102860	1.74169e-35	3.3451e-33
ENSDARG00000105162	CR293509.1	4:4215492-4219769	6.3868e-05	0.00098953
ENSDARG00000069607	zgc:162331	4:4774150-4786635	2.28873e-05	0.000392863
ENSDARG00000020871	ptprz1b	4:4795122-4917491	2.78546e-06	5.62053e-05
ENSDARG00000097507	BX324164.5	4:5325417-5655206	0.000468658	0.00588588
ENSDARG00000099280	utp20	4:5859347-5904842	0.000128153	0.0018373
ENSDARG00000068701	gpr85	4:6634850-6639035	1.09784e-05	0.000198963
ENSDARG00000068708	ifrd1	4:6791223-6800753	6.3196e-16	3.82798e-14
ENSDARG00000070314	cald1a	4:7406748-7494862	9.21911e-05	0.00137103
ENSDARG00000086740	phyh	4:7818631-7827784	8.63539e-05	0.00129523
ENSDARG00000078073	nudt5	4:7861754-7867376	0.000425597	0.0053989
ENSDARG00000039392	wnk1b	4:8036934-8146942	0.000824995	0.00969044
ENSDARG00000101849	adipor2	4:8669745-8706545	1.2491e-07	3.1551e-06
ENSDARG00000045789	srgap1b	4:9278867-9334119	0.000764124	0.00904826
ENSDARG00000058030	hspa14	4:9591569-9600775	3.5142e-14	1.80867e-12
ENSDARG00000045705	meig1	4:9602389-9636482	3.49347e-05	0.000576112
ENSDARG00000033179	tmem243b	4:9602389-9636482	0.000188031	0.00259082
ENSDARG00000004386	si:dkey-153k10.9	4:9668800-9689503	4.47502e-05	0.00071842
ENSDARG00000003570	hsp90b1	4:9835548-9842920	2.1356e-12	9.34266e-11
ENSDARG00000005451	gdi2	4:11465405-11478781	9.9507e-05	0.00146052
ENSDARG00000032765	net1	4:11574718-11604305	2.20677e-11	8.83214e-10
ENSDARG00000045768	cry1aa	4:12014192-12027687	3.12708e-11	1.22508e-09
ENSDARG00000006747	tmem178b	4:12112304-12240311	4.84029e-09	1.46455e-07
ENSDARG00000041665	mkrn1	4:12293424-12308985	1.67316e-05	0.00029442
ENSDARG00000019396	rergla	4:12382885-12389686	4.77782e-12	2.02274e-10
ENSDARG00000022165	mgst1.2	4:12720115-12726664	0.00038696	0.00495466
ENSDARG00000014361	tmbim4	4:12972405-12980076	3.60362e-06	7.15229e-05
ENSDARG00000045676	calua	4:13569606-13577366	4.81021e-09	1.45825e-07
ENSDARG00000045677	opn1sw1	4:13578815-13581499	7.59192e-64	3.73641e-61
ENSDARG00000011661	twf1b	4:14194230-14208622	0.000176175	0.00244027
ENSDARG00000062797	nell2b	4:14248895-14330110	0.000149192	0.00211012
ENSDARG00000020101	psmc2	4:14928192-14933604	7.21457e-10	2.43825e-08
ENSDARG00000000019	ube2h	4:15012585-15061121	6.10684e-06	0.000115945
ENSDARG00000012684	atp2b1a	4:16077963-16125664	4.77677e-08	1.27941e-06
ENSDARG00000056938	kera	4:16348179-16356251	9.20901e-35	1.70627e-32
ENSDARG00000027249	btg1	4:16547196-16556109	7.15477e-19	5.4435e-17
ENSDARG00000003789	dennd5b	4:16660565-16718051	4.99952e-07	1.14527e-05
ENSDARG00000019644	ldhba	4:16840127-16847030	0.000240544	0.0032365
ENSDARG00000027424	slc25a3a	4:16855996-16864488	1.20393e-45	3.47903e-43
ENSDARG00000019420	etnk1	4:16896877-16917947	1.12198e-06	2.42099e-05
ENSDARG00000011582	sox5	4:16992393-17085808	9.11332e-05	0.00135657
ENSDARG00000045574	lrmp	4:17263619-17289952	0.000168277	0.00234323
ENSDARG00000038386	ascl1a	4:17428134-17430217	9.30488e-05	0.00137987
ENSDARG00000045548	lepb	4:19042791-19044829	5.20662e-10	1.80814e-08
ENSDARG00000069402	lrrc4.1	4:19407968-19705180	0.000106606	0.00155457
ENSDARG00000045543	atp6v1f	4:20058073-20074258	3.82514e-07	8.95793e-06
ENSDARG00000045542	lamtor4	4:20058073-20074258	0.000383247	0.00492113
ENSDARG00000103810	cacna2d4a	4:20516485-20522046	9.32701e-05	0.0013825
ENSDARG00000010784	ppp1r12a	4:21768014-21863183	1.04097e-06	2.26128e-05
ENSDARG00000045487	rps16	4:21928034-21931668	4.92009e-09	1.48584e-07
ENSDARG00000013414	lin7a	4:22030786-22130498	2.75689e-62	1.33595e-59
ENSDARG00000055360	llph	4:22576863-22579351	2.2288e-17	1.52947e-15
ENSDARG00000010454	guca1a	4:22622117-22630001	0.0005332	0.00657811
ENSDARG00000021647	gnai1	4:22959466-22993088	0.000182311	0.00251861
ENSDARG00000002131	celf2	4:24165750-24310950	0.000198254	0.00271977
ENSDARG00000041205	slc6a1l	4:26983690-27085936	2.01357e-14	1.05706e-12
ENSDARG00000069160	fam19a5a	4:27262565-27409126	2.12806e-05	0.000367286
ENSDARG00000102156	si:dkey-264f17.4	4:69770446-69779318	4.48609e-05	0.000719831
ENSDARG00000087887	phf21b	4:73244028-73485212	3.39993e-05	0.000562749
ENSDARG00000017454	nup50	4:73490766-73559954	0.000109675	0.00159489
ENSDARG00000102191	CPNE8 (1 of many)	4:73733026-73840036	3.45949e-10	1.22297e-08
ENSDARG00000053561	ms4a17a.11	4:74998756-75012109	5.69152e-15	3.15064e-13
ENSDARG00000043781	PSMB10	4:75630954-75641899	1.65275e-24	1.83951e-22
ENSDARG00000100015	si:ch211-248k15.2	4:75733711-75744332	0.000311088	0.00408958
ENSDARG00000105639	si:cabz01078386.1	7:674240-676904	3.69954e-26	4.62413e-24
ENSDARG00000039268	emc4	7:1306068-1332441	2.05393e-08	5.74356e-07
ENSDARG00000104227	nop10	7:1369426-1372832	5.13304e-19	3.96276e-17
ENSDARG00000011170	ndrg2	7:3794729-3900254	8.04716e-24	8.50568e-22
ENSDARG00000105450	si:ch211-63p21.1	7:4024967-4048813	3.40208e-34	6.19415e-32
ENSDARG00000052482	arhgef11	7:5258598-5365946	2.74603e-05	0.000463529
ENSDARG00000105355	zgc:154164	7:6321941-6322405	0.000120799	0.00174139
ENSDARG00000070107	six7	7:7168322-7186932	3.42273e-10	1.21134e-08
ENSDARG00000025391	pfdn2	7:7244028-7260389	1.59701e-18	1.18359e-16
ENSDARG00000104574	pcsk6	7:8833688-9031807	8.76456e-10	2.93064e-08
ENSDARG00000076933	aldh1a3	7:9476220-9557990	9.33944e-05	0.0013837
ENSDARG00000058369	mex3b	7:11808825-11818124	8.54044e-06	0.000157406
ENSDARG00000062959	2019-03-03	7:12546614-12568316	0.000781701	0.00923903
ENSDARG00000015551	fth1a	7:12675223-12683988	0.000273827	0.00364386
ENSDARG00000011201	rplp2l	7:12707125-12715981	1.14783e-23	1.18929e-21
ENSDARG00000099257	si:ch73-119p20.1	7:13122844-13128409	2.43454e-12	1.0577e-10
ENSDARG00000012504	rlbp1a	7:13620943-13638474	3.47169e-59	1.51877e-56
ENSDARG00000101584	CU467822.1	7:14108458-14135906	7.83706e-22	7.3033e-20
ENSDARG00000023868	AKAP13 (1 of many)	7:14838905-15008833	1.36011e-08	3.89108e-07
ENSDARG00000057427	sv2ba	7:15017805-15057728	1.12095e-17	7.89883e-16
ENSDARG00000045936	pax6b	7:15619409-15648344	1.21727e-05	0.00021872
ENSDARG00000019791	prmt3	7:16854280-16971567	0.0001843	0.00254386
ENSDARG00000058044	rab1ba	7:17848609-17864127	2.33972e-05	0.00040009
ENSDARG00000080020	il13ra1	7:18901052-18916108	0.000333761	0.00434952
ENSDARG00000105037	snrpf	7:19122714-19126056	2.97536e-09	9.39675e-08
ENSDARG00000055504	si:ch211-212k18.7	7:19230115-19239659	0.000150211	0.00212263
ENSDARG00000100703	si:ch211-285j22.3	7:19630097-19655996	6.76515e-53	2.53677e-50
ENSDARG00000088810	prox1b	7:19678595-19688505	0.000212551	0.00289073
ENSDARG00000103211	si:dkey-19b23.8	7:20348705-20359071	6.61782e-07	1.49327e-05
ENSDARG00000021405	chd3	7:20371258-20565212	2.14107e-11	8.59714e-10
ENSDARG00000101135	si:dkey-85k7.7	7:21592998-21608008	4.38722e-06	8.53543e-05
ENSDARG00000022129	rbm4.3	7:22520974-22524480	5.6282e-13	2.58757e-11
ENSDARG00000013317	pygmb	7:22552670-22581032	3.14697e-09	9.88267e-08
ENSDARG00000036505	syt4	7:23636534-23644961	4.90323e-10	1.70843e-08
ENSDARG00000090568	mrpl52	7:23778618-23933508	0.000836309	0.00980717
ENSDARG00000044125	txn	7:24086073-24093669	1.96254e-152	6.18161e-149
ENSDARG00000036344	calb2b	7:24410120-24428828	1.10429e-20	9.40079e-19
ENSDARG00000103682	AL954715.2	7:24770920-24775595	7.0616e-12	2.95387e-10
ENSDARG00000069496	arl2	7:24776061-24778220	0.000492261	0.00614313
ENSDARG00000105562	si:dkey-23i12.7	7:24778387-24829147	2.99549e-32	4.99216e-30
ENSDARG00000054931	ppp2r5b	7:24778387-24829147	3.70574e-09	1.14547e-07
ENSDARG00000007370	dysf	7:25287117-25426128	4.34196e-06	8.45783e-05
ENSDARG00000056722	cd99l2	7:25587186-25624279	5.28156e-05	0.000834295
ENSDARG00000056725	hmgb3a	7:25642031-25647088	1.28947e-06	2.75175e-05
ENSDARG00000086222	nat16	7:25861471-25879077	1.36581e-25	1.65463e-23
ENSDARG00000056795	serpine1	7:25994390-25998821	0.000549553	0.00674847
ENSDARG00000092115	eif4a1a	7:26239633-26246893	1.28722e-46	3.93638e-44
ENSDARG00000069425	hsbp1a	7:26357890-26362868	2.32658e-06	4.76479e-05
ENSDARG00000036298	rps13	7:26770121-26772820	2.33593e-23	2.39665e-21
ENSDARG00000105549	si:ch211-235p24.2	7:27776085-27918488	6.55837e-12	2.75067e-10
ENSDARG00000061149	nrn1lb	7:28740882-28750607	1.0708e-44	2.98479e-42
ENSDARG00000036058	gnao1b	7:28862170-28873397	0.000368733	0.00476194
ENSDARG00000102051	mtbl	7:28877563-28878078	1.4084e-06	2.98532e-05
ENSDARG00000036060	exosc6	7:28892441-28904845	6.36611e-10	2.18669e-08
ENSDARG00000011259	trpm1a	7:29041225-29070214	1.0269e-17	7.25233e-16
ENSDARG00000001910	rorab	7:29241522-29354595	6.9163e-14	3.47448e-12
ENSDARG00000017901	tln2a	7:29592390-29674894	5.19739e-11	1.99643e-09
ENSDARG00000053499	isl2b	7:29721738-29726294	7.36988e-17	4.88708e-15
ENSDARG00000053559	tspan3b	7:29804094-29811781	7.33229e-08	1.923e-06
ENSDARG00000079622	frmd5	7:29864617-29903732	0.000549485	0.00674847
ENSDARG00000053370	eif3jb	7:31154825-31160953	5.2812e-17	3.53931e-15
ENSDARG00000036147	ano5b	7:32562990-32624518	0.000695223	0.00836654
ENSDARG00000036080	cd81a	7:32712289-32752254	7.96347e-06	0.000147897
ENSDARG00000006487	anp32a	7:33074473-33080382	9.60014e-08	2.47451e-06
ENSDARG00000068981	glceb	7:33101531-33172854	6.69081e-06	0.000126236
ENSDARG00000078560	slc9a5	7:34348940-34381774	6.16677e-13	2.81917e-11
ENSDARG00000076297	nfatc3a	7:34552055-34656484	3.14953e-05	0.000526002
ENSDARG00000001975	hsd11b2	7:34840574-34854897	1.48184e-33	2.637e-31
ENSDARG00000060071	papd5	7:37490265-37624513	2.74165e-06	5.53923e-05
ENSDARG00000007141	psmc3	7:38235747-38419169	7.58534e-07	1.6981e-05
ENSDARG00000090615	cd59	7:38424460-38427406	8.62566e-14	4.25848e-12
ENSDARG00000017474	zgc:110699	7:38540541-38590524	4.64534e-18	3.34062e-16
ENSDARG00000014439	dgkza	7:38690948-38886136	1.89699e-07	4.6608e-06
ENSDARG00000036036	mdka	7:38895201-38906940	3.6809e-129	7.7294e-126
ENSDARG00000010658	insig1	7:40683237-40734700	4.75202e-09	1.44339e-07
ENSDARG00000009466	rgs9bp	7:41023498-41032124	1.57689e-24	1.7613e-22
ENSDARG00000019969	smarcd3b	7:41156414-41209924	4.29181e-05	0.000692894
ENSDARG00000002506	zgc:92818	7:41593006-41601165	2.66289e-19	2.09167e-17
ENSDARG00000012199	gpt2	7:41607355-41621615	0.000458573	0.00576843
ENSDARG00000104066	dnaja2	7:41623466-41635239	1.00365e-06	2.18774e-05
ENSDARG00000001999	adamts18	7:42124936-42212627	0.000151514	0.00213816
ENSDARG00000099710	BX284696.1	7:42599760-42603898	9.80398e-15	5.31508e-13
ENSDARG00000087413	bean1	7:44106369-44250008	4.77587e-06	9.25155e-05
ENSDARG00000035924	dync1li2	7:44289455-44365685	1.36592e-09	4.45236e-08
ENSDARG00000052011	rrad	7:44620962-44623929	1.12218e-06	2.42099e-05
ENSDARG00000052010	fam96b	7:44626547-44631769	2.97119e-05	0.000498862
ENSDARG00000102572	si:ch211-260e23.9	7:45731082-45737495	4.62075e-07	1.06704e-05
ENSDARG00000103648	znf536	7:45980626-46242630	0.000338834	0.00440835
ENSDARG00000079013	dpy19l3	7:47014227-47144181	1.15607e-07	2.94372e-06
ENSDARG00000087260	mtss1lb	7:47759221-47900217	2.86188e-08	7.8454e-07
ENSDARG00000079578	rbpms2b	7:47979861-47990857	1.1259e-15	6.59931e-14
ENSDARG00000015349	mfge8a	7:48515370-48532405	0.000733853	0.00875233
ENSDARG00000005651	hrasb	7:49365840-49381716	2.77064e-05	0.000467433
ENSDARG00000052138	slc1a2a	7:49590060-49608966	1.22153e-12	5.43444e-11
ENSDARG00000059725	hypk	7:50126850-50137748	2.47965e-09	7.9374e-08
ENSDARG00000044815	serinc4	7:50175701-50244247	7.89725e-16	4.67571e-14
ENSDARG00000089066	nhsl2	7:51192751-51351949	0.000299165	0.00394768
ENSDARG00000014690	rps4x	7:51358744-51364629	8.17927e-18	5.80249e-16
ENSDARG00000004714	tcf12	7:52241635-52434865	2.12237e-07	5.16618e-06
ENSDARG00000035852	cart3	7:52691506-52692368	1.39882e-14	7.44256e-13
ENSDARG00000103736	gramd2a	7:53271520-53357072	1.36689e-09	4.45236e-08
ENSDARG00000104011	rps17	7:53822638-53828979	3.6573e-12	1.57159e-10
ENSDARG00000099339	pacsin3	7:53952503-54038417	4.68195e-06	9.0752e-05
ENSDARG00000079012	CBFA2T3	7:55354017-55406429	9.93064e-07	2.17068e-05
ENSDARG00000051886	ankrd11	7:55883481-56108603	7.29916e-05	0.00111444
ENSDARG00000051888	ist1	7:56125449-56305341	5.64055e-10	1.95238e-08
ENSDARG00000051892	KCNG4 (1 of many)	7:56350249-56354467	6.13637e-05	0.000953074
ENSDARG00000043313	ank2b	7:57583733-57796505	2.25871e-07	5.46427e-06
ENSDARG00000103718	chmp5b	7:58731515-58751892	2.3761e-06	4.85044e-05
ENSDARG00000029500	rpl34	7:59344161-59359437	5.71644e-06	0.000108927
ENSDARG00000007385	cct7	7:59843214-59851172	3.46293e-13	1.61116e-11
ENSDARG00000051955	brms1	7:60091719-60112145	0.000158074	0.00221486
ENSDARG00000035751	ipo7	7:64897714-64949979	6.60854e-10	2.26256e-08
ENSDARG00000059483	tead1b	7:65532392-65701173	2.70088e-05	0.000456687
ENSDARG00000102417	psmd7	7:67029912-67093255	2.5015e-11	9.91098e-10
ENSDARG00000103799	kars	7:67206104-67225532	2.38518e-09	7.64278e-08
ENSDARG00000099380	rpl13	7:67244349-67253785	4.7538e-26	5.91838e-24
ENSDARG00000105048	CABZ01084447.1	7:69403101-69410982	6.23404e-16	3.78343e-14
ENSDARG00000004015	adcyap1a	7:71306605-71315593	0.000696124	0.0083721
ENSDARG00000099766	myl12.1	7:71572872-71580919	4.52347e-05	0.00072509
ENSDARG00000017014	ywhae2	7:71766326-71783613	1.72464e-10	6.28007e-09
ENSDARG00000100041	CU571069.1	7:71786413-71789463	0.000196958	0.00270553
ENSDARG00000104273	BX664721.4	7:73495848-73530654	7.21649e-11	2.73203e-09
ENSDARG00000104439	cldnd1a	7:73895615-73897773	0.000325463	0.00426255
ENSDARG00000075952	mbd2	5:1053295-1102527	1.19744e-06	2.57103e-05
ENSDARG00000037182	surf2	5:1153309-1164551	4.07269e-06	7.97276e-05
ENSDARG00000051783	rplp0	5:1685334-1698173	7.3474e-16	4.36657e-14
ENSDARG00000094300	NUPR2	5:1732439-1734163	2.54903e-08	7.03675e-07
ENSDARG00000101246	mtmr4	5:2033101-2134583	4.7466e-08	1.2735e-06
ENSDARG00000103846	hspa5	5:2440675-2448586	2.93136e-16	1.84296e-14
ENSDARG00000039887	c1qbp	5:3590949-3604310	1.29833e-11	5.33875e-10
ENSDARG00000045979	zgc:153704	5:4041698-4052774	1.21295e-32	2.06517e-30
ENSDARG00000091777	mapkap1	5:4906739-5011778	5.08384e-05	0.000806703
ENSDARG00000076268	C9orf172 (1 of many)	5:5031095-5034674	1.81583e-05	0.00031828
ENSDARG00000023759	zgc:73226	5:5859172-5886756	9.70744e-30	1.42216e-27
ENSDARG00000062906	kcnv2b	5:8573559-8585540	6.32503e-11	2.40999e-09
ENSDARG00000099411	zgc:158343	5:9319115-9320270	6.99766e-70	3.80021e-67
ENSDARG00000090035	rtn4r	5:10266179-10445867	2.19042e-07	5.31131e-06
ENSDARG00000018902	pes	5:12336695-12365169	5.93546e-07	1.34597e-05
ENSDARG00000059729	sec14l8	5:12927608-12969090	3.57922e-05	0.000589635
ENSDARG00000042069	pebp1	5:14850736-14857602	6.89521e-14	3.46941e-12
ENSDARG00000058365	hspb8	5:15319430-15340268	9.25618e-05	0.00137524
ENSDARG00000035622	xbp1	5:15444193-15448703	4.46573e-08	1.20326e-06
ENSDARG00000035608	pgam5	5:18421574-18432443	0.000105729	0.00154249
ENSDARG00000014817	ranbp1	5:18502908-18510797	9.45999e-19	7.12849e-17
ENSDARG00000086374	isg15	5:19608231-19609484	6.10167e-07	1.38167e-05
ENSDARG00000061819	wscd2	5:20123399-20174500	1.3492e-05	0.000241597
ENSDARG00000003281	pik3ip1	5:20362771-20375727	1.59357e-45	4.52201e-43
ENSDARG00000035577	cds2	5:20640468-20668399	9.07316e-06	0.000166542
ENSDARG00000058128	msna	5:21629352-21670237	9.4801e-09	2.7623e-07
ENSDARG00000092228	si:dkey-27p18.3	5:21902871-21920696	1.87104e-08	5.25727e-07
ENSDARG00000058105	rpl36a	5:22006838-22011386	8.207e-14	4.07093e-12
ENSDARG00000058103	glra4b	5:22011546-22040351	3.62775e-06	7.19564e-05
ENSDARG00000062326	hmgn7	5:22453093-22517004	3.12866e-14	1.61817e-12
ENSDARG00000099624	chmp1b	5:22520232-22524416	1.30842e-05	0.000234696
ENSDARG00000015524	prps1a	5:22632743-22643860	2.20553e-15	1.2677e-13
ENSDARG00000011929	plp1b	5:22764320-22776298	8.1332e-11	3.05704e-09
ENSDARG00000032737	gria3a	5:22848560-22925441	1.28108e-06	2.73569e-05
ENSDARG00000029003	eif1axa	5:23498797-23505197	0.000148591	0.00210446
ENSDARG00000035557	gabarapa	5:23555797-23558006	8.43796e-07	1.86774e-05
ENSDARG00000003032	eif4a1b	5:23698822-23727339	5.97289e-05	0.000930896
ENSDARG00000034534	atp6v1aa	5:23741881-23756192	3.14542e-07	7.44361e-06
ENSDARG00000094488	BX510923.1	5:25500634-25509210	1.77702e-17	1.23017e-15
ENSDARG00000035573	AK6	5:25599383-25603092	5.49201e-09	1.6475e-07
ENSDARG00000061688	arvcfb	5:25662974-25966282	7.80784e-07	1.7442e-05
ENSDARG00000035519	histh1l	5:26832804-26834198	4.71451e-32	7.69418e-30
ENSDARG00000056204	zgc:113436	5:27432295-27441562	0.00064354	0.00779624
ENSDARG00000024116	vamp8	5:27671258-27679211	6.1492e-11	2.34773e-09
ENSDARG00000068262	vamp5	5:27697096-27707317	2.23964e-07	5.42397e-06
ENSDARG00000056036	stxbp1b	5:28373110-28402105	1.95476e-36	3.92172e-34
ENSDARG00000027750	dpp7	5:28559757-28577119	5.53099e-10	1.91656e-08
ENSDARG00000068157	ehmt1a	5:28890030-28914576	5.48553e-06	0.000105163
ENSDARG00000025728	grin1b	5:28997787-29043468	5.00942e-08	1.33944e-06
ENSDARG00000035018	thy1	5:29193904-29203140	9.02525e-06	0.000165759
ENSDARG00000055722	bco2a	5:29452560-29480179	7.74186e-06	0.000144121
ENSDARG00000055708	timm8b	5:29489561-29490353	4.50362e-07	1.04305e-05
ENSDARG00000091996	si:ch211-117m20.5	5:30014378-30015748	8.01595e-10	2.68603e-08
ENSDARG00000095623	dpm2	5:31114204-31116560	9.71579e-10	3.22814e-08
ENSDARG00000026582	iscub	5:31259889-31268694	6.73253e-05	0.00103596
ENSDARG00000035433	arpc5lb	5:31460727-31474499	0.000548052	0.00673529
ENSDARG00000030839	tescb	5:31541636-31548376	1.85617e-10	6.72792e-09
ENSDARG00000067984	gas1b	5:31660348-31845650	2.2672e-06	4.65227e-05
ENSDARG00000022399	ntmt1	5:31898916-31905123	0.000219509	0.00298021
ENSDARG00000054906	ier5l	5:32191091-32193328	7.00124e-06	0.0001315
ENSDARG00000031985	ppp2r4	5:32197736-32213839	1.04192e-05	0.000189593
ENSDARG00000006691	rpl12	5:32282534-32286867	3.9516e-12	1.69574e-10
ENSDARG00000093303	ifitm1	5:32658135-32658926	1.20495e-06	2.5854e-05
ENSDARG00000035427	surf6	5:32674996-32683565	8.74871e-05	0.00130848
ENSDARG00000019230	rpl7a	5:32683990-32694594	7.23585e-07	1.62102e-05
ENSDARG00000097904	BX927184.2	5:32732394-32738313	1.05217e-14	5.69438e-13
ENSDARG00000054288	zgc:63972	5:33340061-33359715	4.6478e-12	1.97034e-10
ENSDARG00000034368	hexb	5:33978325-34016485	2.44469e-21	2.20008e-19
ENSDARG00000035400	btf3	5:34387294-34397477	6.94415e-09	2.05958e-07
ENSDARG00000060434	map1b	5:34674155-34701756	6.66243e-05	0.00102718
ENSDARG00000035406	ttc33	5:34821612-34856116	8.47268e-08	2.19242e-06
ENSDARG00000086523	erlin2	5:34858036-34887800	7.85316e-10	2.63428e-08
ENSDARG00000011239	ppp1r14aa	5:36130572-36139356	1.11954e-40	2.69186e-38
ENSDARG00000035326	nccrp1	5:36250496-36254402	6.28564e-08	1.66095e-06
ENSDARG00000035325	srsf7a	5:36295391-36298991	7.77091e-06	0.000144577
ENSDARG00000011989	crx	5:36332564-36343822	2.77238e-33	4.82456e-31
ENSDARG00000033009	h3f3c	5:36345113-36349323	2.64284e-07	6.35937e-06
ENSDARG00000035340	gjd1a	5:36374616-36398359	0.000285661	0.00378375
ENSDARG00000034424	atp1b2b	5:37875377-37906828	1.82495e-65	9.12415e-63
ENSDARG00000092667	si:ch211-271e10.2	5:38004723-38014961	5.2853e-07	1.20635e-05
ENSDARG00000054683	prdm8b	5:38903982-38908805	1.43929e-07	3.598e-06
ENSDARG00000033614	rasgef1ba	5:39107174-39205467	7.14177e-09	2.11421e-07
ENSDARG00000052846	fsta	5:39904756-39910262	6.00789e-10	2.06816e-08
ENSDARG00000004023	isl1	5:40128459-40133892	9.00555e-09	2.62889e-07
ENSDARG00000035256	eef2l2	5:40885123-40894678	2.19835e-09	7.08013e-08
ENSDARG00000020008	vcp	5:40910233-40920827	1.85219e-06	3.86359e-05
ENSDARG00000035285	ncor1	5:41278098-41396362	0.000223309	0.00302529
ENSDARG00000002369	si:ch211-202a12.4	5:41463990-41496178	4.29364e-09	1.31429e-07
ENSDARG00000093313	ubb	5:41463990-41496178	0.000226538	0.00306639
ENSDARG00000031345	si:dkey-40c11.1	5:43016910-43122195	5.81753e-06	0.000110719
ENSDARG00000053091	DAB2	5:43261195-43334966	0.000261712	0.00349742
ENSDARG00000013250	tars	5:43746530-43774821	0.000840968	0.00984714
ENSDARG00000007836	ctsla	5:44054985-44243585	8.78181e-26	1.0772e-23
ENSDARG00000013730	slc4a4a	5:45147259-45276787	4.67458e-06	9.0665e-05
ENSDARG00000095715	BX465834.1	5:47458643-47524110	1.91956e-11	7.74165e-10
ENSDARG00000059719	fam169aa	5:50432910-50449986	2.54056e-11	1.00531e-09
ENSDARG00000039929	ckmt2b	5:50947615-50962166	1.08227e-14	5.84721e-13
ENSDARG00000093799	setbp1	5:51392473-51486582	0.000506617	0.00629981
ENSDARG00000100938	hint2	5:52362489-52421341	0.000133227	0.00190572
ENSDARG00000104221	sat2b	5:53178365-53218863	7.25349e-06	0.000135833
ENSDARG00000104685	grk1b	5:53514768-53550491	8.12101e-24	8.55504e-22
ENSDARG00000101963	tmem141	5:53657900-53662885	0.000154398	0.002174
ENSDARG00000100773	zmynd19	5:53690304-53748895	0.00014965	0.00211565
ENSDARG00000038524	pik3r1	5:54144302-54169403	2.173e-09	7.00564e-08
ENSDARG00000005372	camk4	5:55093058-55178141	0.00025967	0.00347308
ENSDARG00000004774	wdr36	5:55196551-55244051	6.76041e-05	0.00103924
ENSDARG00000052536	tia1	5:56280643-56294330	0.000328158	0.00429071
ENSDARG00000052462	pisd	5:56819035-56858726	1.18807e-10	4.39224e-09
ENSDARG00000101380	cryabb	5:56971336-56980781	7.26194e-05	0.00110983
ENSDARG00000007791	ppp2r1ba	5:57103004-57127879	0.000113001	0.00164023
ENSDARG00000039626	nrgna	5:57702155-57712647	1.00498e-26	1.28679e-24
ENSDARG00000077945	HEPACAM (1 of many)	5:57734804-57745514	6.01894e-23	6.01856e-21
ENSDARG00000099091	CU929418.2	5:57746326-57751492	1.13309e-17	7.9665e-16
ENSDARG00000035163	tmem136b	5:58166644-58171262	2.00395e-34	3.69126e-32
ENSDARG00000090830	tmem132e	5:59845416-60013852	1.95107e-05	0.000339529
ENSDARG00000088293	doc2b	5:60249797-60647128	5.06623e-16	3.09256e-14
ENSDARG00000035146	polr2j	5:60774700-60780307	0.000253627	0.00339513
ENSDARG00000094043	si:ch73-376l24.3	5:62628506-62645290	8.08501e-11	3.04255e-09
ENSDARG00000092517	gpsm1a	5:63522677-63531753	4.94411e-07	1.13588e-05
ENSDARG00000009950	edf1	5:63716289-63724894	3.20019e-05	0.000532768
ENSDARG00000019752	rom1a	5:66448404-66467136	3.77319e-50	1.36607e-47
ENSDARG00000095402	BX897741.1	5:66483072-66486050	4.19932e-08	1.13537e-06
ENSDARG00000030267	gtf3aa	5:67302475-67315375	9.66626e-05	0.00142474
ENSDARG00000059442	smtnb	5:68517614-68588691	2.37001e-07	5.72913e-06
ENSDARG00000001950	ak1	5:70925988-70948273	5.18528e-25	6.00463e-23
ENSDARG00000019357	fabp1a	5:71323770-71341070	1.99886e-11	8.05116e-10
ENSDARG00000063438	srebf2	3:1338452-1602878	0.000127618	0.00183047
ENSDARG00000095826	smdt1a	3:1338452-1602878	5.85281e-05	0.00091399
ENSDARG00000099375	poldip3	3:1338452-1602878	0.00070077	0.00842153
ENSDARG00000098934	rrp7a	3:1338452-1602878	4.15992e-06	8.13341e-05
ENSDARG00000074266	FMC1	3:1338452-1602878	0.000386033	0.00494681
ENSDARG00000086189	mgp	3:1648398-1677030	4.38414e-10	1.53606e-08
ENSDARG00000036625	polr2f	3:2032081-2041540	0.000152661	0.00215243
ENSDARG00000079723	TNRC6B (1 of many)	3:3552913-3590006	2.33036e-05	0.000398706
ENSDARG00000102590	polr3h	3:5109660-5120248	1.69132e-10	6.16588e-09
ENSDARG00000034777	txn2	3:5355259-5367200	8.08277e-05	0.00122272
ENSDARG00000015111	ddx39ab	3:5709136-5734107	5.96222e-12	2.51067e-10
ENSDARG00000062748	pkn1b	3:5868578-5919580	0.000348315	0.00452236
ENSDARG00000040067	si:ch211-274j7.1	3:6160600-6164799	2.96367e-07	7.05058e-06
ENSDARG00000099312	hn1b	3:6494041-6531210	1.87711e-36	3.79008e-34
ENSDARG00000103413	zgc:109949	3:7727363-7753267	1.37939e-28	1.89729e-26
ENSDARG00000104773	junbb	3:7768814-7770219	5.31154e-09	1.59793e-07
ENSDARG00000024317	trap1	3:9602708-9659449	7.33984e-16	4.36657e-14
ENSDARG00000011609	FOXK2 (1 of many)	3:11813071-11861589	0.000619871	0.0075414
ENSDARG00000102472	btbd17b	3:12729767-12739422	6.38078e-16	3.85022e-14
ENSDARG00000104173	tufm	3:13432172-13449636	1.73626e-11	7.04751e-10
ENSDARG00000105177	ilf3b	3:13692707-13727858	1.81437e-07	4.47176e-06
ENSDARG00000099695	si:dkey-61n16.5	3:13762103-13771327	1.2344e-12	5.48392e-11
ENSDARG00000087188	nfil3-6	3:13949849-13953705	5.59948e-19	4.2913e-17
ENSDARG00000039338	gadd45gip1	3:14541511-14545233	0.000379534	0.0048834
ENSDARG00000028485	cabp5b	3:15147023-15167592	4.43342e-42	1.13532e-39
ENSDARG00000015310	pitpnbl	3:15182467-15202638	3.66385e-05	0.000600749
ENSDARG00000021242	mvp	3:15541502-15584730	1.82128e-35	3.47677e-33
ENSDARG00000057414	phb	3:15587010-15597199	1.09369e-14	5.89882e-13
ENSDARG00000057853	atp6v0ca	3:15894879-15905932	4.62054e-06	8.96721e-05
ENSDARG00000057867	lasp1	3:15923165-15960551	4.37247e-05	0.000703033
ENSDARG00000013307	rpl19	3:16080110-16082642	0.000120385	0.00173674
ENSDARG00000093569	bckdhbl	3:16091183-16140026	2.38506e-13	1.12462e-11
ENSDARG00000021195	st8sia6	3:16091183-16140026	1.3903e-19	1.12575e-17
ENSDARG00000020847	atp6v0a1a	3:16772420-16823331	3.83254e-05	0.000625479
ENSDARG00000022712	stat3	3:16880864-16957645	5.44384e-09	1.63617e-07
ENSDARG00000058154	znf385c	3:17594567-17912043	9.2266e-06	0.000169161
ENSDARG00000070822	cnp	3:17594567-17912043	5.47338e-32	8.79595e-30
ENSDARG00000009040	si:ch73-141c7.1	3:17594567-17912043	1.01295e-21	9.38407e-20
ENSDARG00000032619	tob1a	3:18035875-18142465	6.73288e-77	5.04934e-74
ENSDARG00000077291	rps2	3:18249135-18253443	4.87106e-09	1.47244e-07
ENSDARG00000025338	hagh	3:18606425-18642794	0.000394694	0.00504343
ENSDARG00000038239	tnpo2	3:18657783-18689492	0.00029436	0.00389079
ENSDARG00000074850	il12rb2l	3:19057435-19093290	8.32554e-06	0.000154076
ENSDARG00000075380	kri1	3:19186545-19205460	6.3762e-09	1.89828e-07
ENSDARG00000056481	vat1	3:19223422-19822034	2.73974e-08	7.53679e-07
ENSDARG00000099499	ndufa4l	3:20800535-20807436	5.70653e-05	0.000894696
ENSDARG00000101826	zwi	3:20867771-20888100	3.40216e-10	1.20541e-08
ENSDARG00000070686	cdipt	3:20994744-21006814	1.70255e-05	0.000299258
ENSDARG00000007344	tcap	3:21110045-21111912	2.14271e-76	1.4672e-73
ENSDARG00000003989	crhr1	3:21538996-21759068	1.40209e-05	0.00024979
ENSDARG00000097456	coa3b	3:22296165-22301880	1.47641e-07	3.68493e-06
ENSDARG00000010680	gngt2a	3:22962213-22965593	1.02449e-77	8.49196e-75
ENSDARG00000074734	msl1a	3:23334208-23340438	2.37694e-05	0.000406014
ENSDARG00000038141	atf4b	3:24067385-24070271	2.50453e-19	1.97219e-17
ENSDARG00000033140	desi1a	3:24842476-24849519	2.8e-20	2.3456e-18
ENSDARG00000038025	cbx7a	3:24855596-24864069	4.13005e-228	1.30088e-223
ENSDARG00000038068	ddx5	3:25139312-25144893	2.26948e-15	1.29854e-13
ENSDARG00000104581	tom1	3:25776753-25808388	0.000230423	0.00311363
ENSDARG00000029688	FP016243.1	3:25950471-26026195	7.49172e-25	8.51892e-23
ENSDARG00000092362	hsp70.2	3:25950471-26026195	2.29712e-24	2.52107e-22
ENSDARG00000055510	ypel3	3:26055281-26061089	2.40419e-11	9.54944e-10
ENSDARG00000087927	nudt9	3:26092504-26101902	2.85617e-08	7.83657e-07
ENSDARG00000010160	rps15a	3:26214860-26220785	6.80192e-07	1.53253e-05
ENSDARG00000053129	carhsp1	3:27667251-27700973	0.000487798	0.00610193
ENSDARG00000014746	rbfox1	3:27853315-28297356	1.55407e-08	4.40993e-07
ENSDARG00000054942	lgals2a	3:28808782-28829415	1.21814e-16	7.9439e-15
ENSDARG00000003599	rpl3	3:29736370-29740522	2.20021e-11	8.81706e-10
ENSDARG00000015128	rpl27	3:29763123-29768388	4.35476e-17	2.93718e-15
ENSDARG00000054849	bcat2	3:29783584-30022400	2.71925e-07	6.51866e-06
ENSDARG00000074667	akt1s1	3:30059576-30069715	1.8636e-06	3.88483e-05
ENSDARG00000054610	coro1a	3:30795521-30810520	0.000327251	0.0042824
ENSDARG00000054355	dcaf7	3:31585546-31595235	4.58147e-09	1.39833e-07
ENSDARG00000001803	kcnh6a	3:31597150-31652368	2.7017e-05	0.000456687
ENSDARG00000031776	zgc:92066	3:31967792-31969285	1.6042e-49	5.49228e-47
ENSDARG00000094210	zgc:194125	3:31986955-31988640	2.62685e-05	0.000444966
ENSDARG00000037941	syt5a	3:32010667-32019453	1.15194e-81	1.00788e-78
ENSDARG00000096849	si:dkey-16p21.8	3:32193428-32205981	2.79799e-40	6.62639e-38
ENSDARG00000010246	prmt1	3:32225118-32231307	4.77647e-14	2.4266e-12
ENSDARG00000094836	si:ch211-195b15.8	3:32272043-32275478	1.4707e-18	1.09513e-16
ENSDARG00000017579	si:ch211-195b15.7	3:32293487-32340441	8.62511e-15	4.70838e-13
ENSDARG00000004459	unc119.2	3:32455295-32487920	3.77564e-72	2.20232e-69
ENSDARG00000027357	cd2bp2	3:32700327-32710669	3.63736e-05	0.000597027
ENSDARG00000014646	aoc2	3:32792470-32820336	0.000180947	0.00250196
ENSDARG00000053449	pyya	3:33209224-33213533	9.96117e-19	7.48823e-17
ENSDARG00000053453	mpp2a	3:33213632-33250418	3.58673e-05	0.000590564
ENSDARG00000053457	rpl23	3:33292271-33296089	1.20241e-14	6.43117e-13
ENSDARG00000037909	TIMM29	3:33987771-34464131	0.000748528	0.00890039
ENSDARG00000076847	tnrc6c1	3:33987771-34464131	1.03008e-30	1.61421e-28
ENSDARG00000016871	smarce1	3:34856361-34865480	0.000297941	0.00393482
ENSDARG00000079688	tnrc6a	3:35366061-35403858	2.1426e-11	8.59714e-10
ENSDARG00000037925	rgs9a	3:36236978-36260148	3.43559e-22	3.28919e-20
ENSDARG00000103743	si:dkeyp-72e1.9	3:36354767-36445194	2.18888e-13	1.03521e-11
ENSDARG00000102997	rrn3	3:36447618-36460642	0.000222674	0.00301928
ENSDARG00000098627	gspt1l	3:36504195-36522452	1.41262e-13	6.81388e-12
ENSDARG00000037895	ramp2	3:36694852-36704638	0.000676546	0.00817096
ENSDARG00000014763	arf2a	3:37416622-37446997	0.000164008	0.00229088
ENSDARG00000059768	gpatch8	3:37520585-37558134	6.19234e-13	2.82676e-11
ENSDARG00000074060	map3k14a	3:37565573-37601054	1.50787e-06	3.18331e-05
ENSDARG00000053058	rps11	3:37645370-37647386	7.19194e-25	8.23751e-23
ENSDARG00000019326	prpsap2	3:39458703-39471368	1.37848e-05	0.000245737
ENSDARG00000006642	drg2	3:40011960-40026624	3.42278e-05	0.000565343
ENSDARG00000014871	syngr3a	3:40028357-40038343	1.0286e-05	0.000187492
ENSDARG00000002967	pdap1b	3:40135845-40145983	3.81056e-06	7.51095e-05
ENSDARG00000077052	tnrc18	3:40265493-40346993	7.42043e-05	0.00113131
ENSDARG00000037870	actb2	3:40384248-40387946	1.92978e-06	3.99897e-05
ENSDARG00000008383	arpc1a	3:40654251-40662597	1.63566e-08	4.62478e-07
ENSDARG00000059654	eif3ba	3:41573107-41583074	4.07872e-06	7.97959e-05
ENSDARG00000037879	lfng	3:41775640-41785011	1.33124e-07	3.34381e-06
ENSDARG00000103483	litaf	3:43124867-43134138	5.60999e-08	1.49495e-06
ENSDARG00000102827	ubfd1	3:43240589-43254054	2.83456e-07	6.76899e-06
ENSDARG00000102583	il4r.1	3:43301382-43311887	4.76803e-87	4.84463e-84
ENSDARG00000104225	ndel1b	3:44439269-44466666	3.01244e-05	0.000503908
ENSDARG00000100349	prkacaa	3:45310553-45358612	7.17222e-06	0.000134471
ENSDARG00000052649	ube2ia	3:47412514-47421177	4.37345e-07	1.01514e-05
ENSDARG00000059610	gpr146	3:47734931-47765241	1.43657e-07	3.59405e-06
ENSDARG00000014420	elavl3	3:48848937-48865522	1.77534e-19	1.42289e-17
ENSDARG00000038768	mrpl12	3:49018918-49031260	8.01406e-08	2.08445e-06
ENSDARG00000038770	zgc:103625	3:49034326-49039922	0.000159099	0.00222725
ENSDARG00000052223	rcvrna	3:49406175-49408339	4.19523e-32	6.88237e-30
ENSDARG00000069940	ppap2d	3:50511687-50576771	1.79049e-13	8.57095e-12
ENSDARG00000010727	ttyh2l	3:51309031-51403059	0.000121491	0.00174924
ENSDARG00000077249	gmip	3:52482901-52547793	2.49767e-12	1.08363e-10
ENSDARG00000028048	rdh8a	3:53432981-53467519	5.97157e-10	2.05791e-08
ENSDARG00000022232	ppan	3:54299328-54313359	9.95413e-06	0.000181865
ENSDARG00000016889	eif3g	3:54327384-54335221	1.43143e-07	3.58403e-06
ENSDARG00000079802	aanat2	3:54633179-54639104	1.52611e-20	1.28872e-18
ENSDARG00000097011	hbaa1	3:54843854-54851382	5.12497e-18	3.67713e-16
ENSDARG00000076742	cyth1a	3:57391683-57459799	1.96426e-18	1.43551e-16
ENSDARG00000075261	timp2b	3:57562440-57595994	1.5308e-16	9.90084e-15
ENSDARG00000098821	sec14l1	3:60035538-60073779	0.000304522	0.00401332
ENSDARG00000036846	anks4b	3:60354302-60387724	3.41958e-06	6.80847e-05
ENSDARG00000018903	aimp2	3:60875767-60883707	4.38026e-06	8.52716e-05
ENSDARG00000037790	pvalb8	3:60921630-60930162	1.21681e-05	0.00021872
ENSDARG00000037783	proza	3:62146030-62156823	1.88519e-06	3.92204e-05
ENSDARG00000102558	pde6h	6:94527-436629	1.12901e-117	1.77808e-114
ENSDARG00000100374	txnrd1	6:661725-688111	3.26346e-05	0.000543013
ENSDARG00000008030	myl9b	6:1641805-1664198	4.4285e-12	1.88498e-10
ENSDARG00000029252	ssb	6:3556226-3567809	7.15717e-17	4.75605e-15
ENSDARG00000027419	gad1b	6:3666930-3701293	3.35208e-24	3.65341e-22
ENSDARG00000005559	pou4f1	6:4379876-4382908	3.5335e-08	9.62786e-07
ENSDARG00000032725	rps27a	6:6113516-6116350	3.6237e-24	3.93584e-22
ENSDARG00000006260	tuba8l4	6:6815783-6818938	3.68244e-35	6.98732e-33
ENSDARG00000096419	CU659670.1	6:6838124-6840177	2.46088e-05	0.000419215
ENSDARG00000039578	pa2g4a	6:7376431-7393976	1.54763e-07	3.84864e-06
ENSDARG00000012039	ttc26	6:7531321-7554180	4.724e-09	1.43626e-07
ENSDARG00000019181	rpsa	6:7554888-7563163	4.10532e-25	4.80704e-23
ENSDARG00000090793	si:ch211-207j7.2	6:7742071-7963434	4.83296e-07	1.11116e-05
ENSDARG00000094965	nfil3-5	6:7742071-7963434	4.31356e-75	2.66409e-72
ENSDARG00000096398	si:ch211-276a17.5	6:8103758-8111400	4.6449e-19	3.59472e-17
ENSDARG00000098376	si:ch211-207l14.1	6:8940346-8952420	1.67428e-13	8.03908e-12
ENSDARG00000104353	nop58	6:9428666-9459755	2.43046e-11	9.64166e-10
ENSDARG00000006093	cdk15	6:9511568-9556465	0.00052842	0.00652457
ENSDARG00000007098	itm2ba	6:9779985-9791319	1.58032e-25	1.90717e-23
ENSDARG00000044565	ola1	6:10505838-10518080	2.30574e-19	1.82021e-17
ENSDARG00000044562	cycsb	6:10675161-10676997	4.32191e-16	2.66402e-14
ENSDARG00000057782	baz2ba	6:11580210-11767686	7.73927e-22	7.23358e-20
ENSDARG00000077073	tanc1a	6:11801203-11962545	3.20643e-06	6.41653e-05
ENSDARG00000090872	si:dkey-276j7.1	6:12064313-12079630	3.41389e-09	1.06256e-07
ENSDARG00000044521	eef1b2	6:12967026-12972720	8.39462e-29	1.18042e-26
ENSDARG00000024006	rprmb	6:13099597-13100687	7.48462e-17	4.95274e-15
ENSDARG00000004243	asic4b	6:13372874-13586917	1.34373e-06	2.85399e-05
ENSDARG00000034685	tmem198b	6:13650419-13740721	1.17652e-06	2.53301e-05
ENSDARG00000044511	etv5b	6:13902581-13910699	8.7047e-23	8.62203e-21
ENSDARG00000043361	nck2b	6:15018182-15116429	3.49587e-07	8.22351e-06
ENSDARG00000020814	faimb	6:16273108-16279270	1.38476e-32	2.345e-30
ENSDARG00000013938	psmb3	6:16351158-16366576	6.27077e-13	2.85842e-11
ENSDARG00000026767	nol11	6:17860352-17904326	6.41627e-05	0.000993362
ENSDARG00000097346	ten1	6:18009681-18019486	2.80123e-05	0.000471835
ENSDARG00000039256	spega	6:19035639-19094973	6.50722e-05	0.00100621
ENSDARG00000039241	prkca	6:19167655-19330214	1.24867e-22	1.21767e-20
ENSDARG00000010873	DDX17	6:20044728-20085704	1.10427e-10	4.09684e-09
ENSDARG00000052288	CR788231.1	6:20619374-20624052	8.14776e-17	5.369e-15
ENSDARG00000105116	p4hb	6:21732142-21757077	0.000737115	0.00878458
ENSDARG00000099476	zgc:174863	6:22792234-22799889	5.80344e-53	2.20237e-50
ENSDARG00000099387	hn1a	6:22823530-22834268	8.90469e-13	4.0212e-11
ENSDARG00000104571	gadd45ab	6:23787504-23839345	3.9981e-08	1.08375e-06
ENSDARG00000102802	brdt	6:24264868-24293106	3.3504e-05	0.000556011
ENSDARG00000054749	lmo4b	6:25943174-25962309	2.26343e-15	1.29854e-13
ENSDARG00000062008	hs2st1b	6:26072245-26235179	0.000275689	0.00366436
ENSDARG00000052129	boka	6:27069067-27098131	5.17976e-32	8.36678e-30
ENSDARG00000034522	rab6ba	6:27676797-27885945	0.000549891	0.00674998
ENSDARG00000097082	im:7152348	6:27893810-27901400	3.3037e-14	1.70311e-12
ENSDARG00000070864	bcl6a	6:28225925-28232031	0.000145272	0.00206675
ENSDARG00000098121	FP101882.1	6:28232427-28234403	1.21261e-14	6.47367e-13
ENSDARG00000010958	glmnb	6:28979951-28990268	8.41287e-07	1.86349e-05
ENSDARG00000015862	rpl5b	6:29096032-29106832	1.88445e-29	2.72277e-27
ENSDARG00000013144	atp1b1a	6:29226830-29236926	1.82276e-22	1.76657e-20
ENSDARG00000074892	pde6d	6:29702930-29715434	3.21982e-10	1.14597e-08
ENSDARG00000021113	ptmaa	6:29763579-29804468	5.43753e-70	3.00476e-67
ENSDARG00000079670	lrrc7	6:30123188-30323275	0.000241259	0.00324473
ENSDARG00000076416	SHROOM2	6:30385400-30466504	8.69981e-05	0.00130303
ENSDARG00000044405	ttc4	6:30690080-30696723	2.95512e-09	9.34543e-08
ENSDARG00000097897	sgip1a	6:30723011-30852849	2.24916e-08	6.25831e-07
ENSDARG00000070961	lepr	6:31197143-31246782	3.62233e-05	0.000595181
ENSDARG00000020625	jak1	6:31381156-31442247	1.04122e-21	9.61771e-20
ENSDARG00000020279	efcab7	6:32041729-32059069	1.7861e-06	3.73812e-05
ENSDARG00000056414	usp1	6:32339159-32521289	0.000356746	0.00461848
ENSDARG00000034409	pik3r3b	6:33261162-33574287	7.01106e-09	2.07746e-07
ENSDARG00000074311	mast2	6:33678975-33886365	9.46352e-14	4.65026e-12
ENSDARG00000074242	serbp1a	6:34948213-34955363	1.76338e-14	9.31927e-13
ENSDARG00000088140	hsd17b7	6:34959967-34974891	0.0002859	0.00378532
ENSDARG00000002644	rgs5a	6:35400807-35456023	1.51263e-08	4.30785e-07
ENSDARG00000040177	rgs16	6:35460046-35462727	3.21112e-29	4.57665e-27
ENSDARG00000006514	her6	6:36573188-36574950	5.68225e-16	3.4552e-14
ENSDARG00000100255	si:ch73-29l19.1	6:36817330-36841477	2.91817e-07	6.9581e-06
ENSDARG00000088798	plcxd1	6:37482374-37491881	0.000553486	0.00679147
ENSDARG00000044339	rp2	6:37536704-37547985	2.88712e-06	5.8077e-05
ENSDARG00000044345	cyfip1	6:37677183-37753013	2.56199e-06	5.20966e-05
ENSDARG00000073841	herc2	6:37774879-37871421	0.000109361	0.00159107
ENSDARG00000023771	gabrb3	6:38368109-38515989	2.38696e-10	8.59251e-09
ENSDARG00000070726	cnga3a	6:38797414-38821046	1.07957e-20	9.21527e-19
ENSDARG00000070721	vdrb	6:38957196-39008913	1.0486e-06	2.27628e-05
ENSDARG00000090980	apof	6:39164757-39170196	3.48346e-09	1.081e-07
ENSDARG00000014465	arhgef25b	6:39258633-39278385	1.50998e-09	4.89818e-08
ENSDARG00000056726	mettl7a	6:39494309-39634714	6.16668e-05	0.000957309
ENSDARG00000074979	larp4ab	6:39635528-39661380	4.68844e-15	2.61374e-13
ENSDARG00000035043	pfdn5	6:39664051-39670036	3.57221e-07	8.39056e-06
ENSDARG00000008494	myl6	6:39876640-39895990	8.22068e-18	5.81876e-16
ENSDARG00000097797	tomm6	6:40566311-40575734	8.50303e-08	2.19712e-06
ENSDARG00000013750	eno1b	6:40664166-40671870	9.25976e-39	2.03961e-36
ENSDARG00000054063	arpc4	6:40764081-40902082	6.59111e-06	0.000124464
ENSDARG00000054058	h1fx	6:40764081-40902082	3.95855e-15	2.21862e-13
ENSDARG00000097008	opn1mw1	6:41184332-41191928	7.09351e-10	2.40249e-08
ENSDARG00000044279	opn1mw3	6:41193945-41195883	5.63179e-25	6.49781e-23
ENSDARG00000000638	opn1mw4	6:41202963-41205018	9.79434e-05	0.00144025
ENSDARG00000060316	cish	6:41506317-41509213	1.24407e-10	4.58848e-09
ENSDARG00000003961	parp3	6:42040821-42051814	7.39557e-10	2.49407e-08
ENSDARG00000004150	grm2a	6:42053978-42143600	2.55204e-06	5.19277e-05
ENSDARG00000005675	sec61a1l	6:42380374-42391072	3.02164e-06	6.07374e-05
ENSDARG00000008310	ip6k2a	6:42411545-42420689	9.55279e-26	1.16625e-23
ENSDARG00000011163	sema3fa	6:42821800-42918238	1.50076e-21	1.36621e-19
ENSDARG00000044199	gnat1	6:42921396-42932766	1.11726e-140	3.19923e-137
ENSDARG00000042590	rbm19	6:45842624-45867245	3.80795e-05	0.000622111
ENSDARG00000060123	ca16b	6:45935894-46160703	0.000443341	0.00559021
ENSDARG00000034240	capza1a	6:48324373-48348778	4.95821e-13	2.28658e-11
ENSDARG00000021309	rhoca	6:48383937-48419262	4.79266e-07	1.1027e-05
ENSDARG00000003754	tspan2a	6:49108394-49160554	3.83556e-10	1.34986e-08
ENSDARG00000101406	rplp2	6:49510151-49511900	0.000147945	0.00209625
ENSDARG00000030408	rps26l	6:49522052-49527658	1.05436e-24	1.18608e-22
ENSDARG00000043081	ctsz	6:49772718-49782709	0.00052045	0.00644638
ENSDARG00000005191	ahcy	6:49894834-49967635	7.45282e-05	0.0011357
ENSDARG00000053047	eif2s2	6:49997127-50013273	3.39649e-17	2.30566e-15
ENSDARG00000077473	mych	6:50452117-50455614	1.88893e-41	4.68485e-39
ENSDARG00000022652	psmf1	6:51796296-51811096	7.02855e-06	0.000131934
ENSDARG00000013078	ywhaba	6:52212574-52225290	0.000205608	0.00280843
ENSDARG00000038577	cox6c	6:52235441-52241530	5.7825e-05	0.000903459
ENSDARG00000020232	eif6	6:52262926-52348652	3.78968e-05	0.000619768
ENSDARG00000068176	uqcc1	6:52521472-52567507	9.98737e-05	0.00146522
ENSDARG00000059906	sdc4	6:52664767-52677301	6.42115e-13	2.92273e-11
ENSDARG00000091061	slc38a3b	6:53149116-53227563	2.47677e-05	0.000421239
ENSDARG00000098280	rbm5	6:53264089-53282216	2.06012e-07	5.02243e-06
ENSDARG00000104372	gnb1b	6:53304597-53333880	3.01536e-11	1.18426e-09
ENSDARG00000103390	cacna2d2a	6:53438121-53902751	1.39339e-06	2.95549e-05
ENSDARG00000070951	hmga1b	6:54134089-54144875	4.89632e-06	9.45582e-05
ENSDARG00000034897	rps10	6:54166587-54172591	2.65007e-25	3.13804e-23
ENSDARG00000009871	snrpc	6:54422304-54425887	0.000756995	0.00897735
ENSDARG00000078210	tulp1b	6:54530839-54554400	1.12281e-36	2.29651e-34
ENSDARG00000014169	CABZ01041610.1	6:55164915-55183001	2.13622e-07	5.19588e-06
ENSDARG00000011125	snrpb	6:57481472-57488547	1.07265e-05	0.000194735
ENSDARG00000100055	tox2	6:57903517-58152418	2.74686e-08	7.54978e-07
ENSDARG00000031388	dctn2	6:58837911-58873462	9.08829e-06	0.000166723
ENSDARG00000034396	mars	6:58921657-59361811	1.65578e-06	3.47923e-05
ENSDARG00000045019	aamp	6:59808617-60109705	1.21206e-05	0.000218033
ENSDARG00000059775	slc32a1	6:60147712-60152730	1.15417e-09	3.78687e-08
ENSDARG00000039521	ssx2ipa	2:1645229-1665657	0.00041847	0.00532134
ENSDARG00000022303	higd1a	2:1825740-1830943	3.03308e-21	2.72182e-19
ENSDARG00000007480	rpe65a	2:2316198-2331029	2.60721e-06	5.29477e-05
ENSDARG00000023713	aqp1a.1	2:2895632-2907365	4.54236e-66	2.30766e-63
ENSDARG00000025889	usp14	2:2948671-2971360	0.000432031	0.0054695
ENSDARG00000012610	saga	2:5568242-5593212	2.49877e-31	3.9551e-29
ENSDARG00000022213	uck2b	2:6140033-6153534	1.43712e-06	3.04414e-05
ENSDARG00000058734	prdx1	2:6194608-6203806	6.88897e-10	2.34329e-08
ENSDARG00000017860	rgs5b	2:7004144-7047710	3.93662e-10	1.38388e-08
ENSDARG00000013858	cdc14aa	2:7203613-7233926	6.85572e-10	2.3345e-08
ENSDARG00000093342	si:ch211-13f8.1	2:7321359-7338099	7.40667e-06	0.000138372
ENSDARG00000069342	zgc:153115	2:7366942-7375242	9.3078e-14	4.58089e-12
ENSDARG00000016477	eif4a2	2:7917804-7929243	8.49105e-06	0.000156679
ENSDARG00000018562	cope	2:9715154-9729205	0.000145129	0.00206565
ENSDARG00000058354	selt1a	2:9886484-9898503	0.00034673	0.00450363
ENSDARG00000092780	si:ch1073-170o4.1	2:9948616-9950241	6.76021e-06	0.000127428
ENSDARG00000013613	anxa13l	2:10023936-10044420	4.20391e-50	1.50471e-47
ENSDARG00000019924	cmpk	2:10265926-10279109	2.74112e-13	1.28865e-11
ENSDARG00000012682	pfn2l	2:10349208-10354019	1.60869e-13	7.73593e-12
ENSDARG00000020197	rpl5a	2:10903676-10920022	9.11574e-13	4.10182e-11
ENSDARG00000018809	abhd3	2:12064910-12128748	2.60053e-05	0.000440909
ENSDARG00000024744	dpp6b	2:12723926-12949975	5.07702e-28	6.95287e-26
ENSDARG00000089109	bcl2b	2:13502515-13533483	3.55338e-06	7.06406e-05
ENSDARG00000054980	ebna1bp2	2:14011595-14034822	4.86032e-11	1.87381e-09
ENSDARG00000005673	f3b	2:15432151-15439126	9.24133e-06	0.000169333
ENSDARG00000062661	abca4b	2:15534731-15626117	4.15843e-17	2.81078e-15
ENSDARG00000020602	grk7a	2:16867862-16875753	5.85686e-21	5.12443e-19
ENSDARG00000015790	atp1b3a	2:16879115-16897100	2.3247e-05	0.00039817
ENSDARG00000006200	eif4g1a	2:17130061-17170539	2.36993e-08	6.58271e-07
ENSDARG00000099776	glula	2:19339342-19343286	2.01727e-179	2.118e-175
ENSDARG00000097187	si:ch211-153l6.6	2:20772393-20812168	8.57666e-46	2.50137e-43
ENSDARG00000011886	pdca	2:21224891-21232367	1.48743e-55	6.24681e-53
ENSDARG00000039142	arpc5a	2:21309610-21317616	8.70657e-07	1.92314e-05
ENSDARG00000063544	pip4k2ab	2:21431586-21498793	4.58835e-05	0.000733877
ENSDARG00000075211	chd7	2:22107584-22162635	5.1219e-05	0.000811925
ENSDARG00000020261	rab2a	2:22163620-22189873	1.40297e-05	0.000249806
ENSDARG00000088073	fam110b	2:22548442-22631177	6.69292e-06	0.000126236
ENSDARG00000031343	rab6bb	2:23139842-23148014	1.34042e-19	1.08816e-17
ENSDARG00000011373	mknk2a	2:23351140-23369301	3.47389e-15	1.95394e-13
ENSDARG00000061848	col15a1b	2:24281302-24359292	2.97709e-15	1.68655e-13
ENSDARG00000068745	map4l	2:24521354-24596685	9.29542e-21	7.97785e-19
ENSDARG00000035861	si:rp71-39b20.4	2:24828623-24849534	2.32809e-06	4.76479e-05
ENSDARG00000035860	rps28	2:24851945-24854047	6.88473e-06	0.000129519
ENSDARG00000018060	pik3r2	2:25037817-25099713	1.42322e-08	4.06424e-07
ENSDARG00000056367	mpv17l2	2:25114800-25123278	5.24779e-07	1.19866e-05
ENSDARG00000011934	gyg1a	2:25281131-25306368	2.25564e-06	4.63459e-05
ENSDARG00000026053	hltf	2:25281131-25306368	0.00053428	0.00658659
ENSDARG00000056186	eif5a2	2:26161208-26501150	5.27007e-09	1.58697e-07
ENSDARG00000007818	palm1b	2:26581687-26628611	3.96089e-05	0.000644089
ENSDARG00000055996	rps8a	2:26842811-26846266	1.24993e-21	1.14783e-19
ENSDARG00000019033	tmem59	2:26956939-26965271	8.00873e-09	2.34878e-07
ENSDARG00000055945	asph	2:27000648-27026548	2.69592e-19	2.11234e-17
ENSDARG00000003517	impa1	2:27027278-27033274	0.000204281	0.00279273
ENSDARG00000038894	tmx3	2:27662771-27674547	1.60397e-44	4.39321e-42
ENSDARG00000014522	cdh6	2:28393409-28542893	6.54486e-06	0.00012374
ENSDARG00000011166	cahz	2:29493849-29501875	2.60558e-91	2.93109e-88
ENSDARG00000003757	cnpy1	2:30002688-30064104	8.40227e-06	0.000155165
ENSDARG00000038862	kcnb2	2:30161445-30193936	1.50273e-26	1.89332e-24
ENSDARG00000007320	rpl7	2:30193942-30198820	4.25528e-08	1.14853e-06
ENSDARG00000003531	tcea1	2:30756146-30764477	0.000191504	0.00263406
ENSDARG00000027740	adcyap1b	2:31287863-31393389	3.62944e-71	2.04143e-68
ENSDARG00000055595	clul1	2:31287863-31393389	8.4222e-24	8.84274e-22
ENSDARG00000002127	stam	2:31454328-31469388	1.52221e-05	0.000269514
ENSDARG00000055565	cacnb2b	2:31479918-31530139	0.000750905	0.00891519
ENSDARG00000075795	nol7	2:31846964-31850129	0.000346282	0.00450338
ENSDARG00000007241	mycb	2:32033037-32035153	4.77777e-11	1.84424e-09
ENSDARG00000038780	ubtfl	2:32374387-32404223	0.000429229	0.00543621
ENSDARG00000038785	abcf2a	2:32522335-32530327	6.84347e-11	2.60019e-09
ENSDARG00000007553	opn4.1	2:32859914-32863106	1.43129e-21	1.31055e-19
ENSDARG00000018534	slc6a9	2:33352729-33472056	2.26846e-14	1.18494e-12
ENSDARG00000020771	tnr	2:35258306-35491658	5.20237e-30	7.80306e-28
ENSDARG00000036257	rasal2	2:35632937-35869204	9.73012e-08	2.50392e-06
ENSDARG00000004580	nmnat2	2:36043725-36058363	2.18262e-06	4.49335e-05
ENSDARG00000013576	gadd45bb	2:36957291-36959531	5.52224e-24	5.87634e-22
ENSDARG00000038694	REEP6	2:37106904-37121165	1.7953e-10	6.52983e-09
ENSDARG00000060354	samd7	2:37244553-37260080	2.088e-07	5.08646e-06
ENSDARG00000019951	sec62	2:37262924-37283446	5.38093e-06	0.000103221
ENSDARG00000021225	prkci	2:37383093-37419143	4.29903e-07	9.99342e-06
ENSDARG00000079202	parp2	2:37845079-37864392	0.000168769	0.00234904
ENSDARG00000023181	pcp4l1	2:38012851-38017946	2.00855e-55	8.32439e-53
ENSDARG00000075445	psmb5	2:38390943-38410247	2.25853e-09	7.26445e-08
ENSDARG00000074064	rem2	2:38959335-39011659	0.00039368	0.00503457
ENSDARG00000016084	spsb4a	2:39618426-39710190	5.23755e-05	0.000828591
ENSDARG00000090873	ccl34a.4	2:40326739-40327704	6.91206e-16	4.13909e-14
ENSDARG00000014692	znf622	2:41713732-41722114	8.67477e-05	0.00129989
ENSDARG00000056490	SSBP4 (1 of many)	2:41728166-41873760	6.2678e-06	0.000118786
ENSDARG00000016132	keap1a	2:41985606-42011622	0.000155738	0.00219
ENSDARG00000038668	gbp1	2:42171489-42185905	1.09137e-05	0.000198018
ENSDARG00000095649	si:dkey-97a13.12	2:42239037-42242508	1.72228e-53	6.69731e-51
ENSDARG00000021022	ift57	2:42350971-42361108	3.57956e-06	7.10901e-05
ENSDARG00000018961	gtpbp4	2:42511954-42525857	4.54222e-05	0.000727725
ENSDARG00000053358	basp1	2:42874985-42899239	0.00027573	0.00366436
ENSDARG00000074131	kif5ba	2:43805216-43886561	0.000293025	0.00387477
ENSDARG00000008548	arhgap12a	2:43896175-43944227	0.000113459	0.0016446
ENSDARG00000079777	map6d1	2:44844569-44867553	4.63727e-12	1.96853e-10
ENSDARG00000017311	gpsm2	2:45638033-45657706	3.11981e-08	8.5376e-07
ENSDARG00000038563	pitrm1	2:48234892-48265245	0.000578279	0.00707364
ENSDARG00000012801	pfkpb	2:48265329-48317277	0.000629972	0.00764952
ENSDARG00000039650	itm2cb	2:48430299-48450532	1.13741e-24	1.27495e-22
ENSDARG00000034503	per2	2:48455429-48521197	5.78544e-08	1.5404e-06
ENSDARG00000017780	rorcb	2:49683669-49720221	1.20665e-26	1.53875e-24
ENSDARG00000092810	stap2a	2:49787947-49869451	5.77971e-09	1.72886e-07
ENSDARG00000044501	viml	2:50657087-50675544	2.48682e-15	1.41902e-13
ENSDARG00000020794	neurod6b	2:50892278-50894921	1.15563e-08	3.33334e-07
ENSDARG00000103914	THEM6 (1 of many)	2:51356280-51362427	3.88124e-05	0.00063277
ENSDARG00000098702	zgc:165603	2:51866334-51899077	0.000506031	0.00629596
ENSDARG00000102105	dad1	2:52047828-52051282	3.36637e-05	0.000557673
ENSDARG00000099839	si:ch211-9d9.1	2:52144334-52164348	2.3968e-08	6.64564e-07
ENSDARG00000101479	BX908782.3	2:52172416-52179676	8.22097e-136	1.99188e-132
ENSDARG00000052419	ankrd12	2:54966493-55053809	1.93207e-06	4.00107e-05
ENSDARG00000094889	cplx4c	2:55766827-55879954	8.35315e-36	1.64442e-33
ENSDARG00000097617	si:ch211-178n15.1	2:55936554-55971430	1.04581e-23	1.09076e-21
ENSDARG00000041435	uba52	2:56215212-56224882	5.8943e-23	5.91269e-21
ENSDARG00000018619	cers4b	2:56232607-56265726	4.72199e-05	0.000753843
ENSDARG00000100371	eef2b	2:56935779-56961732	8.93952e-37	1.84037e-34
ENSDARG00000061774	mbd3a	2:57026750-57051112	1.07622e-07	2.75152e-06
ENSDARG00000025593	plekhj1	2:57734080-57756490	3.55468e-06	7.06406e-05
ENSDARG00000046048	vapal	2:58448982-58499222	0.000499194	0.00621732
ENSDARG00000103672	cirbpa	2:58654656-58662360	0.000165154	0.00230484
ENSDARG00000099104	rpl24	1:6407-16373	2.76951e-17	1.89228e-15
ENSDARG00000029936	grtp1a	1:127249-596152	3.16951e-09	9.94356e-08
ENSDARG00000058803	grk1a	1:127249-596152	2.97302e-40	6.98836e-38
ENSDARG00000068261	pros1	1:127249-596152	5.89736e-12	2.49002e-10
ENSDARG00000018460	mbnl2	1:1953746-2070067	1.77669e-15	1.03061e-13
ENSDARG00000040245	kpnb3	1:2112612-2151759	1.90299e-08	5.33836e-07
ENSDARG00000078308	spry2	1:4557534-4561637	3.33807e-16	2.08616e-14
ENSDARG00000031164	tuba8l2	1:4704670-4721311	0.000312347	0.00410271
ENSDARG00000018319	arglu1b	1:6978657-6989943	3.94817e-05	0.000642352
ENSDARG00000025034	syngr3b	1:7731871-7744650	8.39996e-14	4.15356e-12
ENSDARG00000037746	actb1	1:7964987-7968621	2.67627e-34	4.90099e-32
ENSDARG00000058463	ndufab1a	1:8433988-8439354	0.000381021	0.00489872
ENSDARG00000037646	rgs11	1:9202879-9230519	1.55266e-08	4.40988e-07
ENSDARG00000077533	eif3f	1:9612915-9619933	1.67091e-10	6.09852e-09
ENSDARG00000070512	tnrc5	1:9694594-9936348	2.84079e-06	5.72484e-05
ENSDARG00000076833	atp1b1b	1:10036182-10055110	1.69971e-07	4.21222e-06
ENSDARG00000078057	snx8b	1:11194758-11213620	5.15459e-24	5.50371e-22
ENSDARG00000042988	slc24a2	1:11322872-11357590	1.55078e-41	3.87671e-39
ENSDARG00000009026	ANK2	1:13386953-13473738	2.45622e-06	5.00751e-05
ENSDARG00000014273	camk2d2	1:13475959-13547582	4.10856e-08	1.11274e-06
ENSDARG00000056806	PDE5A (1 of many)	1:13570060-13587133	4.9612e-06	9.57383e-05
ENSDARG00000056742	crmp1	1:13661819-13680618	0.000350888	0.00455201
ENSDARG00000078854	tusc3	1:15441311-15527298	3.40331e-05	0.000563012
ENSDARG00000062055	rnf38	1:18170122-18240734	0.000483707	0.00606279
ENSDARG00000006392	exosc9	1:18390563-18399218	0.000328079	0.00429071
ENSDARG00000056151	tyrp1b	1:18639899-18653111	2.92256e-07	6.96331e-06
ENSDARG00000008068	tma16	1:19066432-19071101	5.55301e-06	0.000106263
ENSDARG00000070266	spock3	1:19941997-20013359	0.00026933	0.00359041
ENSDARG00000055876	msmo1	1:20223613-20235835	4.01735e-18	2.89562e-16
ENSDARG00000052782	glrba	1:20730072-20790895	3.03659e-10	1.0832e-08
ENSDARG00000079074	frmpd1a	1:21189354-21208652	4.13922e-07	9.65758e-06
ENSDARG00000087224	si:ch73-380n15.2	1:21309711-21679921	1.29381e-12	5.7317e-11
ENSDARG00000026871	uchl1	1:21957016-21961685	5.2577e-37	1.09673e-34
ENSDARG00000034007	prom1b	1:22022191-22066406	8.26989e-21	7.11708e-19
ENSDARG00000093064	SMIM18	1:22161005-22181535	6.09503e-12	2.56317e-10
ENSDARG00000037350	rpl9	1:22578763-22583765	5.70074e-13	2.60991e-11
ENSDARG00000035692	rps3a	1:23664685-23668824	1.05656e-27	1.4222e-25
ENSDARG00000054031	mxd4	1:25378154-25402858	1.34041e-13	6.48545e-12
ENSDARG00000037261	mtap	1:25417270-25434230	8.84712e-05	0.00132132
ENSDARG00000023330	anp32b	1:25966642-25971141	1.12349e-05	0.000203027
ENSDARG00000023600	sh3gl2a	1:26047003-26088859	4.60588e-05	0.000736053
ENSDARG00000003142	dachc	1:29781208-29885073	0.000740286	0.00881903
ENSDARG00000069951	eef1a1b	1:30306885-30326291	0.00020926	0.00285212
ENSDARG00000053248	inab	1:31131835-31135149	4.51655e-35	8.5187e-33
ENSDARG00000051975	cd99	1:32622829-32647456	8.08133e-08	2.09848e-06
ENSDARG00000012763	arl13b	1:32935661-32962227	0.000320152	0.00419998
ENSDARG00000092693	tpt1	1:33974973-33981243	7.64929e-20	6.2908e-18
ENSDARG00000102858	sc:d189	1:34462541-34501014	3.14271e-16	1.97189e-14
ENSDARG00000029722	hmgb2a	1:37450333-37452609	9.36871e-60	4.21565e-57
ENSDARG00000004621	gpm6ab	1:37930836-38038600	1.12719e-15	6.59931e-14
ENSDARG00000007387	irf2a	1:39141708-39162116	1.01631e-39	2.31968e-37
ENSDARG00000103145	cdk2ap2	1:39291816-39297764	4.10249e-05	0.00066403
ENSDARG00000031435	zgc:56493	1:39545597-39552488	8.15976e-15	4.47763e-13
ENSDARG00000030368	naa15b	1:39895218-39923643	0.000518845	0.00643409
ENSDARG00000007941	hmx4	1:40206962-40208545	5.99687e-05	0.000933709
ENSDARG00000008706	paip2b	1:40762983-40769300	0.000365543	0.00472267
ENSDARG00000036967	smox	1:41147987-41164822	1.32764e-06	2.82173e-05
ENSDARG00000029898	CNGA1 (1 of many)	1:43193073-43198258	1.30256e-109	1.86491e-106
ENSDARG00000052016	cabp2a	1:43425988-43460114	5.19274e-43	1.34066e-40
ENSDARG00000059682	slc43a3a	1:43425988-43460114	5.36021e-05	0.000845448
ENSDARG00000078233	ctnnd1	1:43471896-43527762	7.35421e-06	0.000137637
ENSDARG00000079632	POLD4	1:44005750-44036628	1.53116e-07	3.81253e-06
ENSDARG00000019778	rps6	1:44342463-44348300	3.40508e-11	1.33035e-09
ENSDARG00000008413	atp11a	1:45572240-45710404	9.14742e-07	2.01205e-05
ENSDARG00000036658	cab39l	1:45907269-45941734	5.46155e-27	7.13809e-25
ENSDARG00000052641	kpna3	1:45975463-46015407	1.83556e-09	5.93598e-08
ENSDARG00000036549	agpat3	1:46136658-46184261	2.67602e-41	6.53405e-39
ENSDARG00000086877	mhc1zda	1:46433424-46470764	2.09593e-16	1.33639e-14
ENSDARG00000036588	mhc1zba	1:46433424-46470764	4.1699e-06	8.1428e-05
ENSDARG00000069438	neurl1aa	1:47010691-47080510	9.73244e-11	3.62355e-09
ENSDARG00000075045	cxcl18b	1:48577743-48581470	5.36368e-77	4.12061e-74
ENSDARG00000052480	pdcd11	1:48790596-48836753	6.25359e-07	1.41505e-05
ENSDARG00000012574	slkb	1:48962097-49004702	1.9845e-07	4.84557e-06
ENSDARG00000060036	aimp1	1:49554780-49675828	0.000392455	0.00502093
ENSDARG00000010655	ppm1k	1:49950342-49967218	0.000816499	0.00960706
ENSDARG00000017772	mdh1aa	1:50325108-50347087	1.89693e-13	9.05294e-12
ENSDARG00000052435	spred2a	1:50800749-50831175	6.58965e-05	0.00101696
ENSDARG00000091683	cnrip1a	1:50950084-50962753	4.81548e-09	1.45844e-07
ENSDARG00000104749	FBXO48 (1 of many)	1:50971706-50992837	0.00010552	0.00154085
ENSDARG00000025350	prdx2	1:51087486-51095498	9.04969e-07	1.99194e-05
ENSDARG00000074378	junba	1:51098614-51100171	1.22776e-05	0.000220479
ENSDARG00000018190	asna1	1:51503266-51518868	0.000537369	0.00661691
ENSDARG00000059908	si:ch211-217k17.7	1:51817271-51826584	6.32759e-11	2.40999e-09
ENSDARG00000013475	cct4	1:53068958-53097694	1.82489e-21	1.65174e-19
ENSDARG00000008490	ltv1	1:53205933-53220896	1.00913e-08	2.92417e-07
ENSDARG00000077721	knop1	1:54006002-54028388	1.22544e-07	3.1003e-06
ENSDARG00000026489	khsrp	1:54282537-54294585	3.34708e-09	1.04383e-07
ENSDARG00000031952	mb	1:54460291-54467434	3.26215e-09	1.01936e-07
ENSDARG00000096661	si:ch211-286b5.5	1:54586373-54593315	8.02535e-07	1.78477e-05
ENSDARG00000096579	si:dkey-9c18.3	1:54798350-54799484	1.0637e-07	2.72393e-06
ENSDARG00000025904	tecrb	1:55074941-55099503	7.47791e-08	1.9563e-06
ENSDARG00000016301	zgc:65894	1:55548091-55554617	9.06916e-08	2.34148e-06
ENSDARG00000052035	nxnl1	1:57267932-57300827	3.32949e-10	1.18194e-08
ENSDARG00000098936	kif5aa	9:266337-296636	2.37901e-12	1.03533e-10
ENSDARG00000042282	itga6a	9:3458132-3514959	2.32373e-05	0.00039817
ENSDARG00000097160	si:ch211-121j5.4	9:7262504-7279486	1.0467e-10	3.89244e-09
ENSDARG00000058646	ptprna	9:7570140-7641240	5.76169e-05	0.000901101
ENSDARG00000003017	ube2al	9:8990371-8994433	6.03723e-07	1.36806e-05
ENSDARG00000078671	cdk5r2b	9:11560821-11563419	6.58303e-15	3.63139e-13
ENSDARG00000061664	zgc:162707	9:12433917-12453591	0.000619476	0.00753951
ENSDARG00000040039	pttg1ipb	9:12684074-12687937	0.000115865	0.0016764
ENSDARG00000041904	ankzf1	9:12863210-12914063	0.000330844	0.00431508
ENSDARG00000041735	tmem237a	9:13743175-13757734	5.56189e-37	1.15255e-34
ENSDARG00000095580	si:ch211-67e16.11	9:14181007-14226301	4.28503e-06	8.3521e-05
ENSDARG00000024694	myo1b	9:16189942-16301864	2.73394e-05	0.000461735
ENSDARG00000035810	rgcc	9:17431052-17442160	1.10009e-11	4.57131e-10
ENSDARG00000094003	serp2	9:18708772-18713704	0.000100612	0.00147467
ENSDARG00000038306	tsc22d1	9:18724792-18807341	2.85235e-09	9.05678e-08
ENSDARG00000092033	si:dkey-239h2.3	9:18901008-18907229	4.85913e-15	2.70411e-13
ENSDARG00000068681	crfb1	9:19087317-19154270	6.19918e-09	1.84732e-07
ENSDARG00000060280	pde9a	9:19610726-19666379	1.83328e-05	0.000320804
ENSDARG00000077967	si:ch211-140m22.7	9:19678434-19700065	2.76001e-15	1.57206e-13
ENSDARG00000090389	ndufv3	9:19707804-19717169	1.79332e-06	3.75073e-05
ENSDARG00000088959	pdxka	9:19812493-19846653	7.48971e-08	1.95777e-06
ENSDARG00000093349	si:ch211-141e20.2	9:19870699-20052810	2.57765e-06	5.23811e-05
ENSDARG00000069934	parp4	9:20672981-20690841	5.69507e-09	1.70517e-07
ENSDARG00000005576	mphosph8	9:21651593-21678107	1.12458e-09	3.69365e-08
ENSDARG00000069846	zgc:162944	9:22015854-22027176	5.34561e-19	4.11677e-17
ENSDARG00000030177	uchl3	9:22160390-22165801	5.71141e-05	0.000895016
ENSDARG00000069763	etv5a	9:22820917-22838182	5.93092e-07	1.34591e-05
ENSDARG00000012942	itgb5	9:22866633-22937146	1.90007e-06	3.9467e-05
ENSDARG00000093440	tnfaip6	9:22953365-22968944	6.91191e-21	6.01412e-19
ENSDARG00000057108	serpine3	9:24032014-24040109	3.50818e-09	1.0876e-07
ENSDARG00000027611	sdpra	9:24412198-24431723	2.75161e-33	4.81501e-31
ENSDARG00000019223	arglu1a	9:26275265-26285757	1.17845e-06	2.53371e-05
ENSDARG00000016059	rab5b	9:27939770-27965887	9.53308e-05	0.00140907
ENSDARG00000043821	klf7b	9:28530362-28588325	8.34728e-06	0.000154364
ENSDARG00000032324	epb41l5	9:29059951-29128435	3.93699e-05	0.000640864
ENSDARG00000056410	fdx1	9:29709949-29733974	0.000198246	0.00271977
ENSDARG00000089326	arhgap20	9:29709949-29733974	4.22596e-05	0.000683313
ENSDARG00000010010	trim13	9:29825873-29851879	9.38396e-20	7.65741e-18
ENSDARG00000097441	CU855930.1	9:29825873-29851879	1.0147e-06	2.21031e-05
ENSDARG00000092870	BX936337.1	9:30407081-30437288	1.228e-13	5.98752e-12
ENSDARG00000069453	zgc:113314	9:30610742-30616371	1.57013e-43	4.12133e-41
ENSDARG00000056138	sf3b1	9:32350876-32366371	3.44571e-07	8.11765e-06
ENSDARG00000056160	hspd1	9:32475858-32490037	1.07234e-08	3.1016e-07
ENSDARG00000056167	hspe1	9:32490270-32494261	4.88809e-11	1.88221e-09
ENSDARG00000056078	rftn2	9:32502173-32532927	2.31345e-10	8.35654e-09
ENSDARG00000015088	dnajb11	9:32830279-32837979	2.061e-06	4.25409e-05
ENSDARG00000020618	zgc:112056	9:32987069-32994207	0.000336614	0.00438126
ENSDARG00000014867	rpl8	9:33512348-33519041	4.30819e-05	0.000694826
ENSDARG00000061791	nyx	9:33546264-33550453	2.05563e-05	0.000355564
ENSDARG00000061759	kdm6a	9:33978905-34053238	1.55885e-05	0.000275824
ENSDARG00000055543	appb	9:35217118-35260592	0.000358511	0.00463752
ENSDARG00000019856	atp1a1b	9:36092368-36113016	1.30778e-36	2.65757e-34
ENSDARG00000014806	hacd2	9:38219679-38233144	0.000170112	0.00236565
ENSDARG00000040666	nifk	9:38348774-38352300	1.57604e-14	8.35726e-13
ENSDARG00000030789	ddx18	9:38504670-38542425	1.22234e-08	3.5109e-07
ENSDARG00000000241	slc40a1	9:41301339-41312091	8.79431e-11	3.29766e-09
ENSDARG00000040730	wdr75	9:41318370-41405248	0.000107346	0.00156463
ENSDARG00000036558	col18a1	9:42019825-42177718	1.5722e-10	5.76497e-09
ENSDARG00000001733	gulp1a	9:42805350-42848392	4.84592e-32	7.86787e-30
ENSDARG00000006065	znf385b	9:43437936-43736541	5.70094e-06	0.000108697
ENSDARG00000079397	cerkl	9:44292568-44487894	9.67427e-05	0.00142526
ENSDARG00000019566	neurod1	9:44489978-44493329	4.68874e-16	2.87887e-14
ENSDARG00000038941	ppp1r1c	9:44629189-44688236	1.12297e-09	3.69221e-08
ENSDARG00000040466	vil1	9:45109815-45152397	3.42957e-20	2.85779e-18
ENSDARG00000025348	igfbp5b	9:47020156-47041700	1.69329e-16	1.0907e-14
ENSDARG00000078475	klhl23	9:48425606-48487088	7.19965e-05	0.00110138
ENSDARG00000001873	phgdh	9:48488540-48516821	3.3227e-05	0.000552578
ENSDARG00000102506	lrp2a	9:48717447-48974769	8.11676e-05	0.0012262
ENSDARG00000036895	dap1b	9:52812378-52951072	9.45592e-36	1.84995e-33
ENSDARG00000086842	dap1b	9:52812378-52951072	3.98362e-51	1.45902e-48
ENSDARG00000009493	MAP3K13	9:53151080-53274697	1.98942e-06	4.11714e-05
ENSDARG00000077777	tmsb4x	9:54612561-54614146	5.63231e-05	0.000885262
ENSDARG00000001676	gpm6bb	9:55161687-55250696	2.23242e-06	4.58987e-05
ENSDARG00000053365	rpl31	9:56637733-56644520	1.82052e-25	2.18034e-23
ENSDARG00000100275	CU639413.1	9:56808817-56877232	2.68924e-32	4.50562e-30
ENSDARG00000104848	cdkal1	16:1363-15105	0.000381036	0.00489872
ENSDARG00000044719	nrsn1	16:330937-339684	7.40541e-10	2.49471e-08
ENSDARG00000074676	rprd2b	16:1174844-1187226	5.45064e-09	1.63665e-07
ENSDARG00000095831	si:ch211-175f12.2	16:4212228-4227212	3.05877e-09	9.61529e-08
ENSDARG00000013478	rrp15	16:4367642-4373733	6.70859e-07	1.51258e-05
ENSDARG00000004964	cyp4t8	16:4570392-4811289	0.000146655	0.00207984
ENSDARG00000058597	nt5c3a	16:7299459-7377607	0.000760716	0.00901469
ENSDARG00000070832	snrka	16:8135108-8219070	0.000206292	0.00281534
ENSDARG00000037997	tubb5	16:10427990-10436718	1.7767e-49	6.01746e-47
ENSDARG00000044575	vars	16:10538867-10584912	0.000495195	0.00617729
ENSDARG00000002758	dedd1	16:10950260-10972139	1.52202e-14	8.08441e-13
ENSDARG00000014517	usp5	16:12074468-12095419	0.000220455	0.00299177
ENSDARG00000004358	gnb3a	16:12131640-12158860	7.47273e-38	1.56917e-35
ENSDARG00000070654	pex5	16:12173673-12206539	2.93628e-11	1.15609e-09
ENSDARG00000073883	clstn3	16:12211427-12282652	1.00158e-06	2.18619e-05
ENSDARG00000040971	GABARAPL1	16:12365624-12385323	6.76893e-12	2.83521e-10
ENSDARG00000090560	mfap5	16:12779695-12798837	2.12572e-33	3.74056e-31
ENSDARG00000070626	cacng8b	16:12992260-13063619	2.36709e-05	0.000404549
ENSDARG00000070624	cacng7b	16:13072899-13114046	5.44782e-08	1.45297e-06
ENSDARG00000004806	grwd1	16:13964918-13980779	1.00733e-18	7.55449e-17
ENSDARG00000019902	rcvrn2	16:14021571-14031469	3.01855e-60	1.37795e-57
ENSDARG00000078125	rusc1	16:14139162-14169142	5.20165e-05	0.000823324
ENSDARG00000002311	fabp11b	16:16240783-16244222	6.89803e-15	3.7985e-13
ENSDARG00000033234	stmn2a	16:16257051-16274342	5.8127e-18	4.1611e-16
ENSDARG00000075914	kcnj14	16:16916700-16931520	8.3312e-08	2.15803e-06
ENSDARG00000029533	rpl18	16:17069808-17083831	5.21595e-06	0.000100239
ENSDARG00000062108	iffo1b	16:17194125-17254866	3.36574e-06	6.71826e-05
ENSDARG00000104231	opn9	16:17255215-17280317	0.000616044	0.00750644
ENSDARG00000043304	nop2	16:17326562-17343921	1.58386e-05	0.000279643
ENSDARG00000043301	gtf3c6	16:17344509-17345412	7.31906e-05	0.0011164
ENSDARG00000056914	emg1	16:17346511-17350209	2.57654e-05	0.000437261
ENSDARG00000105420	CR361564.1	16:17798212-17799927	2.36002e-30	3.60853e-28
ENSDARG00000079255	zgc:174935	16:17804510-17807155	9.28044e-16	5.47407e-14
ENSDARG00000061904	fhod3b	16:18799598-19154947	1.41609e-05	0.000252
ENSDARG00000056856	tax1bp1b	16:21000113-21171887	4.07922e-05	0.000661259
ENSDARG00000092158	cbx3b	16:21232700-21242053	2.8547e-16	1.79835e-14
ENSDARG00000017790	chrnb2b	16:22703035-22760843	0.000353372	0.00458045
ENSDARG00000011824	pbxip1b	16:22834765-22860138	6.81577e-05	0.0010452
ENSDARG00000018787	efna1b	16:23367622-23383117	8.64467e-95	1.00848e-91
ENSDARG00000025254	s100a10b	16:23482752-23484452	0.000519235	0.00643639
ENSDARG00000009978	icn	16:23516156-23517520	0.000203491	0.00278435
ENSDARG00000055475	rps27.2	16:23873583-23894579	1.90754e-07	4.68024e-06
ENSDARG00000040295	apoeb	16:24045711-24048429	9.05066e-23	8.88093e-21
ENSDARG00000092170	apoc1	16:24057093-24058689	3.29285e-09	1.02793e-07
ENSDARG00000097057	fxyd6l	16:24686107-24731035	3.26403e-79	2.77866e-76
ENSDARG00000055400	si:dkey-56f14.7	16:24686107-24731035	1.94137e-12	8.51661e-11
ENSDARG00000016856	pon2	16:24754850-24757887	2.99192e-09	9.42395e-08
ENSDARG00000097819	znf576.1	16:25222450-25248181	0.000305937	0.00402692
ENSDARG00000055115	dtnbp1a	16:25589076-25620398	1.19946e-08	3.45345e-07
ENSDARG00000021905	derl1	16:25728412-25748814	0.000435262	0.00550597
ENSDARG00000092112	tomm40	16:25758074-25765716	2.89551e-07	6.9093e-06
ENSDARG00000018425	ddx61	16:25767544-25784522	2.21975e-06	4.5668e-05
ENSDARG00000076568	sec61b	16:27253028-27507723	4.15361e-09	1.27515e-07
ENSDARG00000094730	acbd7	16:28661931-28664705	8.52694e-29	1.1937e-26
ENSDARG00000040352	crot	16:28667350-28692945	2.05039e-05	0.000355048
ENSDARG00000091931	gpatch4	16:29090668-29096051	2.22211e-08	6.1885e-07
ENSDARG00000095906	CR848047.1	16:29277797-29292379	5.45684e-07	1.2437e-05
ENSDARG00000009018	rhbg	16:29331172-29342541	6.37462e-44	1.71614e-41
ENSDARG00000093232	CR847566.1	16:30068128-30102070	6.36151e-16	3.84597e-14
ENSDARG00000016173	cct3	16:30450769-30463348	2.04238e-15	1.17607e-13
ENSDARG00000013415	lmna	16:30562909-30606392	0.000169175	0.00235365
ENSDARG00000002082	csnk2a1	16:31478829-31494580	2.91465e-05	0.000489891
ENSDARG00000054814	PTP4A3	16:31495159-31547875	4.11181e-11	1.59108e-09
ENSDARG00000010420	ndrg1b	16:31553811-31559300	1.59578e-18	1.18359e-16
ENSDARG00000090352	CR855311.1	16:31668074-31670257	8.26518e-05	0.00124503
ENSDARG00000101481	rbp5	16:31755125-31763217	4.57939e-08	1.23178e-06
ENSDARG00000025789	chd4b	16:31807123-31835577	0.000728865	0.00869943
ENSDARG00000011405	rps9	16:31966475-31969065	1.63438e-16	1.05491e-14
ENSDARG00000056510	gstk1	16:32055172-32059899	6.02958e-05	0.000937875
ENSDARG00000069855	pnisr	16:32710319-32718853	1.59409e-05	0.000281134
ENSDARG00000100691	prss35	16:32889284-33050822	0.000328486	0.00429322
ENSDARG00000098809	snap91	16:33051657-33105239	3.73458e-08	1.01407e-06
ENSDARG00000053291	pnrc2	16:33147820-33151647	3.07071e-27	4.04692e-25
ENSDARG00000069829	rragca	16:33209827-33225089	0.000437587	0.00553095
ENSDARG00000095152	si:ch211-255i3.4	16:34525033-34547872	7.62377e-06	0.000142175
ENSDARG00000033655	stmn1b	16:34568946-34578775	1.52327e-26	1.91156e-24
ENSDARG00000101009	cited4b	16:35582295-35584616	1.10493e-07	2.8216e-06
ENSDARG00000103978	sh3bp5b	16:36118243-36154631	0.000206935	0.00282289
ENSDARG00000095533	si:ch211-198c19.3	16:37997309-38051109	1.10002e-38	2.40615e-36
ENSDARG00000077499	plekho1b	16:38065317-38117920	3.74854e-14	1.91364e-12
ENSDARG00000024717	selenbp1	16:38188213-38207267	0.000727833	0.008697
ENSDARG00000090697	eif3ea	16:38606803-38681937	9.00347e-16	5.32066e-14
ENSDARG00000001890	stt3b	16:39435450-39527714	1.91955e-05	0.00033423
ENSDARG00000028017	tp53inp1	16:40558849-40635748	0.000705073	0.00846738
ENSDARG00000102445	si:dkey-22o22.2	16:40641011-40777423	6.80938e-06	0.000128279
ENSDARG00000027099	psmc4	16:41844682-41855208	8.85871e-07	1.95537e-05
ENSDARG00000070187	dyrk1b	16:42107965-42202113	0.000150369	0.00212391
ENSDARG00000053912	fbl	16:42206031-42402839	2.25317e-11	9.0064e-10
ENSDARG00000069981	cspg5a	16:42418163-42486683	0.000410854	0.00523294
ENSDARG00000090552	si:dkey-7j14.6	16:43124320-43381181	1.29183e-13	6.26964e-12
ENSDARG00000060532	adam22	16:43124320-43381181	4.78906e-06	9.27141e-05
ENSDARG00000040121	psma2	16:43432814-43441112	5.96059e-12	2.51067e-10
ENSDARG00000101606	rims2a	16:44324430-45035320	3.22227e-07	7.60832e-06
ENSDARG00000002267	dcaf13	16:44324430-45035320	0.000304875	0.0040163
ENSDARG00000039914	gapdhs	16:45077925-45103166	5.16006e-07	1.18033e-05
ENSDARG00000033172	nr2f5	16:46327620-46360585	7.94919e-07	1.7695e-05
ENSDARG00000097192	CU861453.2	16:46430944-46464147	2.85527e-09	9.05692e-08
ENSDARG00000091215	rpz2	16:46430944-46464147	4.36348e-12	1.85982e-10
ENSDARG00000075718	rpz5	16:46526039-46529577	0.000262494	0.00350638
ENSDARG00000074390	tmem176l.4	16:46684938-46697749	9.41283e-10	3.13409e-08
ENSDARG00000102452	eif3ha	16:48340302-48458621	3.96108e-14	2.01887e-12
ENSDARG00000006092	rad21a	16:48467047-48488254	1.59877e-06	3.36169e-05
ENSDARG00000097239	si:ch73-31d8.2	16:48811645-48814679	1.51628e-20	1.28386e-18
ENSDARG00000100697	FQ323156.1	16:51328511-51349886	1.77231e-15	1.02997e-13
ENSDARG00000005791	rpl28	16:52026722-52031084	2.06755e-16	1.32097e-14
ENSDARG00000009480	pdcl	16:52093569-52120771	0.000155852	0.00219
ENSDARG00000052746	grinab	16:53602848-53629606	7.48217e-19	5.67888e-17
ENSDARG00000103670	cmc1	16:55090607-55108371	0.000576054	0.00704917
ENSDARG00000069583	CNDP1	16:55296447-55320715	1.34621e-14	7.17477e-13
ENSDARG00000095802	si:ch1073-155h21.2	20:96056-128364	9.29757e-07	2.03938e-05
ENSDARG00000088929	ypel5	20:96056-128364	1.10775e-05	0.000200529
ENSDARG00000043960	rpf2	20:162254-166354	0.000324839	0.00425792
ENSDARG00000063416	ptprk	20:1420721-1540060	5.96882e-05	0.000930722
ENSDARG00000043847	tmem244	20:2091649-2107914	2.19972e-12	9.60983e-11
ENSDARG00000093374	EPB41L2	20:2260591-2391775	0.000331194	0.00431785
ENSDARG00000040184	syncrip	20:2714687-2728646	2.93601e-07	6.99006e-06
ENSDARG00000074287	sptlc2b	20:5286127-5324756	4.99188e-07	1.14435e-05
ENSDARG00000010301	b4galt6	20:6120073-6153511	2.61863e-24	2.86395e-22
ENSDARG00000099351	igfbp1a	20:6818826-6822741	9.01852e-07	1.98647e-05
ENSDARG00000059933	plpp3	20:7977475-8036607	3.61156e-05	0.000593836
ENSDARG00000021443	zfp36l1b	20:9588133-9593206	5.49086e-19	4.21832e-17
ENSDARG00000037038	psmc6	20:9776123-9789094	0.000279784	0.00370902
ENSDARG00000028354	stxbp6l	20:9841584-9861183	3.40843e-11	1.33035e-09
ENSDARG00000070781	gjd2b	20:9971265-9976473	8.15468e-05	0.00123133
ENSDARG00000043485	si:ch211-22i13.2	20:14107079-14116879	1.20175e-05	0.000216425
ENSDARG00000043510	vamp4	20:15072050-15109131	1.83956e-18	1.3475e-16
ENSDARG00000043511	prdx6	20:15264924-15285256	1.47591e-09	4.79259e-08
ENSDARG00000043531	jun	20:15653153-15655103	1.43329e-30	2.22393e-28
ENSDARG00000043561	psmc1b	20:16822349-16841374	9.54612e-09	2.77779e-07
ENSDARG00000005481	nfkbiaa	20:16982299-17007040	0.000538733	0.00663111
ENSDARG00000018693	cdh2	20:17840339-17919655	5.99326e-05	0.000933608
ENSDARG00000010965	psma8	20:18406538-18414281	0.000129524	0.00185527
ENSDARG00000043416	tnfaip2a	20:18762040-18785769	4.72408e-07	1.08921e-05
ENSDARG00000003681	eif5	20:18803167-18814366	3.1072e-22	2.99299e-20
ENSDARG00000023532	pinx1	20:19107119-19159657	1.54536e-08	4.39312e-07
ENSDARG00000088377	rp1l1b	20:19220216-19249094	5.96405e-15	3.29571e-13
ENSDARG00000034293	hif1ab	20:20426937-20455904	0.000527646	0.00651844
ENSDARG00000021143	rtn1b	20:20738192-20796280	0.0004216	0.00535466
ENSDARG00000043257	ckbb	20:20917073-20922116	2.04354e-33	3.61615e-31
ENSDARG00000030107	si:ch211-207i1.2	20:21738723-21906497	2.05369e-05	0.000355423
ENSDARG00000043299	nmu	20:22145415-22162591	1.95557e-19	1.54765e-17
ENSDARG00000015611	rasl11b	20:22900183-23132611	5.79985e-07	1.31902e-05
ENSDARG00000034930	cx52.6	20:24061424-24065283	4.87961e-17	3.27714e-15
ENSDARG00000000161	itsn2a	20:25459818-25537299	5.8953e-05	0.00092017
ENSDARG00000091947	znf106b	20:26037279-26102200	0.00012629	0.00181473
ENSDARG00000055365	si:dkey-25e12.3	20:26644592-26652143	3.03797e-46	9.11332e-44
ENSDARG00000055426	rwdd2b	20:27006067-27016826	0.000742689	0.00884432
ENSDARG00000042322	si:dkey-177p2.6	20:27048709-27063751	1.51666e-11	6.19607e-10
ENSDARG00000008829	chga	20:27121110-27146901	8.87048e-12	3.69092e-10
ENSDARG00000013292	tmem179	20:27494577-27497478	5.39348e-05	0.00085027
ENSDARG00000096703	si:dkey-1h6.8	20:27792216-27794777	1.30595e-26	1.65199e-24
ENSDARG00000070426	chac1	20:28367801-28370372	1.04036e-12	4.64811e-11
ENSDARG00000015627	rgs6	20:28605503-28743186	0.000122196	0.0017583
ENSDARG00000026484	rab15	20:28880023-28898120	4.58993e-05	0.000733877
ENSDARG00000030116	susd6	20:28983110-29029159	0.000383082	0.00492101
ENSDARG00000030844	klf11a	20:29599185-29602984	8.51159e-09	2.487e-07
ENSDARG00000042539	ywhaqa	20:29663026-29682457	8.78938e-13	3.9777e-11
ENSDARG00000029544	id2b	20:29882047-29884331	2.28022e-14	1.18911e-12
ENSDARG00000095743	sox11b	20:30128698-30181234	5.35805e-29	7.56807e-27
ENSDARG00000042566	rps7	20:30469472-30474342	3.38558e-09	1.05479e-07
ENSDARG00000009001	pdia6	20:31314615-31328243	4.09306e-07	9.55695e-06
ENSDARG00000020693	sesn1	20:32249475-32367987	5.72427e-10	1.97918e-08
ENSDARG00000042904	foxo3b	20:32368027-32502572	8.19593e-05	0.00123638
ENSDARG00000093660	si:dkey-6f10.3	20:32752978-32849578	5.32454e-06	0.000102264
ENSDARG00000101924	si:dkey-65b13.13	20:33610784-33613011	2.8497e-19	2.22729e-17
ENSDARG00000017634	pdcb	20:34181451-34187861	7.13719e-53	2.64479e-50
ENSDARG00000010276	ptgs2b	20:34218938-34224536	5.16406e-09	1.55653e-07
ENSDARG00000031100	ivns1abpa	20:34417755-34438304	1.14922e-07	2.92866e-06
ENSDARG00000094010	swt1	20:34440769-34496563	8.08602e-05	0.00122272
ENSDARG00000030106	stmn4	20:34867317-34965935	1.00647e-24	1.13627e-22
ENSDARG00000004735	hnrnpub	20:35155754-35167597	4.2417e-09	1.30092e-07
ENSDARG00000023228	vsnl1a	20:35479558-35526858	0.000156526	0.00219513
ENSDARG00000001807	tnfrsf21	20:35895118-35938691	0.000311363	0.0040915
ENSDARG00000014013	lbr	20:36492783-36514043	0.000276382	0.00366701
ENSDARG00000042864	rpl7l1	20:36725179-36941108	4.56142e-09	1.39356e-07
ENSDARG00000042876	abracl	20:36725179-36941108	3.1258e-13	1.46078e-11
ENSDARG00000030905	cited2	20:37012263-37014791	0.000101486	0.00148611
ENSDARG00000007823	atf3	20:37891753-37897858	2.61235e-195	4.11419e-191
ENSDARG00000024471	nsl1	20:37911465-37918060	3.73763e-07	8.76604e-06
ENSDARG00000041911	si:ch211-245h14.1	20:38555204-38639507	3.20656e-15	1.81004e-13
ENSDARG00000014927	uts1	20:38821695-38824517	0.000350104	0.00454371
ENSDARG00000041895	cad	20:38885439-38924880	0.000113523	0.00164478
ENSDARG00000042548	tpd52l1	20:39789157-39833399	4.2132e-10	1.47781e-08
ENSDARG00000053110	pkib	20:40474786-40554005	1.13495e-14	6.11087e-13
ENSDARG00000009106	serinc1	20:40560488-40575409	2.60083e-05	0.000440909
ENSDARG00000041799	cx43	20:40818052-40823420	3.03489e-30	4.61802e-28
ENSDARG00000005652	man1a1	20:41123943-41345528	5.64382e-06	0.000107674
ENSDARG00000006397	laptm4a	20:43878714-43889437	1.73459e-09	5.61523e-08
ENSDARG00000052625	fkbp1b	20:44566338-44598239	0.000103321	0.00151157
ENSDARG00000016528	wdcp	20:44600030-44659031	1.64345e-05	0.000289516
ENSDARG00000076500	chgb	20:45837845-45848296	6.83977e-10	2.33159e-08
ENSDARG00000020133	jdp2b	20:46668829-46742836	3.18606e-18	2.31232e-16
ENSDARG00000046106	rab10	20:47540172-47577051	1.50444e-06	3.17852e-05
ENSDARG00000012667	tfap2b	20:48191599-48230662	0.000105567	0.00154085
ENSDARG00000091756	insm1a	20:48675358-48677782	0.000509464	0.00633022
ENSDARG00000086341	COX7A2 (1 of many)	20:49894060-49901801	0.000237916	0.00320389
ENSDARG00000052178	eif2s1b	20:51193141-51454060	4.01928e-05	0.000652238
ENSDARG00000029581	tbc1d7	20:52723476-53040695	0.000235372	0.00317369
ENSDARG00000030053	eef1db	20:52723476-53040695	1.43805e-10	5.28536e-09
ENSDARG00000090191	PSMG4	20:53259553-53264481	0.000183015	0.00252723
ENSDARG00000095767	CT573065.1	20:54013074-54021192	3.95275e-21	3.51705e-19
ENSDARG00000024746	hsp90aa1.2	20:54177900-54222597	2.65768e-08	7.31743e-07
ENSDARG00000041232	rps29	20:54289894-54296503	2.27952e-16	1.45051e-14
ENSDARG00000098059	fkbp3	20:54464072-54474617	8.9068e-07	1.96461e-05
ENSDARG00000099022	faua	20:54512619-54522396	3.5188e-12	1.51621e-10
ENSDARG00000101626	arf6a	20:54525231-54527311	3.52315e-07	8.28152e-06
ENSDARG00000099720	evlb	20:54646317-54661063	1.60026e-10	5.85426e-09
ENSDARG00000021483	cdc14b	8:1156137-1201504	0.000789101	0.0093195
ENSDARG00000003695	vdac3	8:2354039-2375744	4.82285e-17	3.24595e-15
ENSDARG00000058451	rpl6	8:2435243-2447841	6.26673e-24	6.64611e-22
ENSDARG00000031495	seta	8:2526712-2533111	3.02512e-07	7.18592e-06
ENSDARG00000013843	sept5a	8:4532179-4562614	8.35088e-06	0.000154364
ENSDARG00000059212	ciao1	8:4723476-4732767	0.000316761	0.00415722
ENSDARG00000055723	hsp70l	8:4741890-4744644	2.30403e-05	0.000395274
ENSDARG00000094516	es1	8:4781846-4794549	1.67058e-163	1.0524e-159
ENSDARG00000063354	abtb1	8:7054191-7080332	0.000126995	0.0018232
ENSDARG00000005772	tsr2	8:8302492-8311092	8.29505e-06	0.000153602
ENSDARG00000043666	abt1	8:8445078-8451140	1.4374e-08	4.10102e-07
ENSDARG00000074746	kcnd1	8:9827765-9948393	2.18538e-07	5.30317e-06
ENSDARG00000023443	tjp2b	8:11287585-11505136	0.00020719	0.00282514
ENSDARG00000069484	dab2ipa	8:12096223-12252957	9.72231e-11	3.62355e-09
ENSDARG00000078567	lonrf1l	8:13605280-13750606	1.11903e-10	4.14184e-09
ENSDARG00000026845	rhoaa	8:14120315-14142098	1.96124e-05	0.000340922
ENSDARG00000039458	lhx4	8:14416227-14446894	7.05476e-10	2.39194e-08
ENSDARG00000045639	elavl4	8:15968441-16080266	2.25735e-41	5.55484e-39
ENSDARG00000092337	CU467861.1	8:16573953-16577781	6.77925e-10	2.31346e-08
ENSDARG00000005057	dimt1l	8:17148847-17157329	6.19112e-06	0.000117438
ENSDARG00000042151	skia	8:17360216-17480736	1.15793e-05	0.000209012
ENSDARG00000092746	si:ch211-150o23.2	8:17751594-17755226	1.1858e-06	2.54777e-05
ENSDARG00000005776	guk1b	8:18195235-18203786	3.42977e-61	1.58869e-58
ENSDARG00000057317	nexn	8:18470428-18502176	7.02866e-13	3.19004e-11
ENSDARG00000098592	zgc:92140	8:19370668-19437155	0.000122895	0.00176756
ENSDARG00000015164	mknk2b	8:20406798-20459694	3.39054e-16	2.11058e-14
ENSDARG00000093753	BX004774.2	8:20793901-20826591	2.31739e-29	3.33303e-27
ENSDARG00000069100	aldh9a1a.1	8:21050275-21071473	1.22139e-09	3.99911e-08
ENSDARG00000069099	tmco1	8:21072421-21078161	0.000381222	0.00489911
ENSDARG00000006074	uck2a	8:21082252-21101034	8.22733e-15	4.50686e-13
ENSDARG00000069093	col2a1a	8:21163334-21187388	2.6694e-10	9.54378e-09
ENSDARG00000069074	cry1ba	8:21192978-21220597	1.84738e-19	1.47687e-17
ENSDARG00000068966	si:ch211-261n11.7	8:22456850-22468746	5.53974e-05	0.000872454
ENSDARG00000023683	cacna1fb	8:22838478-22905944	9.58289e-07	2.09758e-05
ENSDARG00000001686	uckl1a	8:22988422-23007297	8.47791e-09	2.47946e-07
ENSDARG00000099573	CR759927.3	8:23100911-23101133	1.72026e-11	6.99158e-10
ENSDARG00000007682	ppdpfa	8:23192080-23194796	1.06645e-49	3.73235e-47
ENSDARG00000059646	nt5dc2	8:23617884-23635491	7.09918e-11	2.6941e-09
ENSDARG00000042905	rpl10a	8:23716882-23721746	4.62617e-20	3.84473e-18
ENSDARG00000078917	zgc:195245	8:23755330-23759163	1.43412e-39	3.22656e-37
ENSDARG00000073997	srpk1a	8:23840221-23858156	0.000354307	0.0045888
ENSDARG00000042816	mmp9	8:24260272-24274708	1.2026e-14	6.43117e-13
ENSDARG00000056331	ahcyl1	8:24952750-24992018	8.11695e-08	2.10426e-06
ENSDARG00000042529	gnat2	8:25206450-25272477	5.59153e-86	5.33703e-83
ENSDARG00000042533	gstm.1	8:25276020-25282663	4.41432e-24	4.74547e-22
ENSDARG00000029473	gstm.2	8:25276020-25282663	1.9008e-06	3.9467e-05
ENSDARG00000009901	slc38a5a	8:25590877-25606671	5.19207e-14	2.62926e-12
ENSDARG00000061044	si:dkey-72l14.3	8:25954011-25961555	1.21538e-07	3.0798e-06
ENSDARG00000039754	xpc	8:25988850-26011811	0.000489668	0.00611803
ENSDARG00000006900	impdh2	8:26040452-26060002	3.41495e-12	1.4755e-10
ENSDARG00000036811	ifrd2	8:26391034-26408175	4.4574e-06	8.66127e-05
ENSDARG00000093606	RPS11 (1 of many)	8:26681898-26690820	1.21384e-19	9.87945e-18
ENSDARG00000090721	prdm2a	8:26840499-26845298	0.000329018	0.00429839
ENSDARG00000056101	kcnd3	8:28046923-28213678	0.000352955	0.00457694
ENSDARG00000042708	tuba8l	8:28326212-28330720	7.85108e-05	0.00119178
ENSDARG00000024540	tspan36	8:29717387-29725719	1.10804e-15	6.51138e-14
ENSDARG00000055225	dock8	8:30316666-30415790	1.03078e-05	0.000187782
ENSDARG00000042329	BCR (1 of many)	8:30491493-30586642	8.40406e-06	0.000155165
ENSDARG00000060368	syn1	8:31110315-31139087	9.04893e-13	4.07759e-11
ENSDARG00000076873	C9orf172 (1 of many)	8:31239684-31245136	1.33553e-12	5.89992e-11
ENSDARG00000019417	gadd45ga	8:31358434-31359929	3.99645e-139	1.049e-135
ENSDARG00000020926	creb3l3l	8:31365886-31375388	5.54e-11	2.12028e-09
ENSDARG00000093549	sepp1a	8:31426219-31434102	3.53675e-53	1.35854e-50
ENSDARG00000089418	si:dkey-164f24.2	8:32473500-32488583	0.000135752	0.00193831
ENSDARG00000010710	msi1	8:39573168-39613442	5.73454e-28	7.81933e-26
ENSDARG00000098108	dusp2	8:40589565-40593719	1.064e-25	1.29397e-23
ENSDARG00000041720	arpc5la	8:41446057-41455100	0.000111865	0.00162449
ENSDARG00000034229	kcnip3a	8:42757446-42901037	0.00015882	0.00222433
ENSDARG00000041750	ccdc92	8:43089374-43151699	3.12123e-18	2.2705e-16
ENSDARG00000000966	ncor2	8:43372648-43568148	8.88925e-05	0.00132625
ENSDARG00000095351	CU914776.2	8:44347084-44351323	7.79401e-07	1.74234e-05
ENSDARG00000003527	mak16	8:45373418-45408308	0.000536138	0.00660433
ENSDARG00000009212	ppiaa	8:45746991-45752208	1.00429e-28	1.38742e-26
ENSDARG00000010316	qars	8:46319470-46501315	4.14871e-08	1.12265e-06
ENSDARG00000028275	sult1st1	8:46319470-46501315	1.79525e-06	3.75228e-05
ENSDARG00000076414	espn	8:46948554-47098260	3.06217e-25	3.59896e-23
ENSDARG00000004757	ybx1	8:47108566-47161620	9.85684e-05	0.00144809
ENSDARG00000059960	plch2a	8:47497107-47633527	0.000116107	0.00167912
ENSDARG00000007275	si:ch211-251b21.1	8:47644445-47676034	6.35729e-07	1.43749e-05
ENSDARG00000052958	nppb	8:48620751-48621775	1.703e-19	1.36839e-17
ENSDARG00000015887	b2ml	8:50953261-50961527	0.000456454	0.00574406
ENSDARG00000063159	si:dkey-32e23.4	8:50979967-51038519	3.07899e-11	1.20775e-09
ENSDARG00000011208	COX5B (1 of many)	8:52419833-52426519	6.82033e-07	1.53557e-05
ENSDARG00000015657	zgc:77112	8:52455805-52459439	0.000230799	0.00311737
ENSDARG00000102599	si:ch1073-392o20.2	8:52528894-52543349	3.00775e-05	0.000503658
ENSDARG00000041306	mrps25	8:53026461-53483663	5.62563e-06	0.000107457
ENSDARG00000059763	gabrd	8:53026461-53483663	9.82201e-10	3.25656e-08
ENSDARG00000090454	gnb1a	8:53026461-53483663	5.6355e-13	2.58757e-11
ENSDARG00000002193	rho	8:53668766-53670321	1.05585e-155	3.69524e-152
ENSDARG00000098588	gchfr	17:626927-971042	6.69686e-18	4.78317e-16
ENSDARG00000100954	wars	17:1507533-1509311	1.73221e-06	3.63016e-05
ENSDARG00000101066	srp14	17:1660954-1682500	2.88433e-08	7.90005e-07
ENSDARG00000062248	ptpn21	17:2430310-2513697	1.4691e-05	0.00026055
ENSDARG00000089458	rp1l1a	17:5599450-5665024	5.7761e-22	5.44717e-20
ENSDARG00000023058	foxo3a	17:6635770-6653555	1.84435e-10	6.69277e-09
ENSDARG00000063068	syne1b	17:7687721-8016202	2.82005e-05	0.000474752
ENSDARG00000044056	ahi1	17:8072689-8111228	0.000202624	0.00277368
ENSDARG00000044062	ctbp2a	17:8439762-8570568	3.59146e-10	1.26821e-08
ENSDARG00000019834	edrf1	17:8596839-8642394	0.000211488	0.00288001
ENSDARG00000030537	psmc1a	17:8739069-8784241	2.54146e-05	0.000431775
ENSDARG00000077295	akap6	17:8831193-9109995	3.08444e-15	1.74423e-13
ENSDARG00000071203	sptssa	17:9788450-9794867	1.51699e-06	3.19827e-05
ENSDARG00000074756	tfb2m	17:11904442-11919289	7.75431e-05	0.00117879
ENSDARG00000058117	snap25b	17:12143917-12231242	8.10016e-08	2.10164e-06
ENSDARG00000043928	gpn1	17:12504344-12521201	8.26419e-06	0.000153121
ENSDARG00000043932	stmn4l	17:12544465-12554996	5.16548e-158	2.03378e-154
ENSDARG00000007693	nfkbiab	17:12788567-12792670	8.98294e-17	5.90699e-15
ENSDARG00000079636	fam177a1	17:12817237-12872592	3.83232e-13	1.77515e-11
ENSDARG00000015851	pnn	17:13089026-13099693	9.44162e-05	0.00139752
ENSDARG00000087443	ptp4a2a	17:14686242-14697142	4.40512e-16	2.71001e-14
ENSDARG00000009253	zgc:56576	17:14776324-14786808	0.000799679	0.00943382
ENSDARG00000097256	si:ch211-270g19.5	17:15289464-15297653	6.44955e-10	2.21294e-08
ENSDARG00000007697	fabp7a	17:15425584-15427954	1.82495e-11	7.38848e-10
ENSDARG00000008803	marcksb	17:15527522-15530268	1.62893e-35	3.16716e-33
ENSDARG00000057792	cx52.7	17:15736156-15739363	7.73941e-09	2.27403e-07
ENSDARG00000052982	gabrr2a	17:15780166-15958813	2.5178e-16	1.58929e-14
ENSDARG00000023237	syne3	17:15780166-15958813	0.000521766	0.00645759
ENSDARG00000057452	ston2	17:16747353-16798148	0.000765067	0.00905602
ENSDARG00000094857	dio2	17:16865483-16868819	1.78154e-07	4.39876e-06
ENSDARG00000097753	slirp	17:17743330-17744965	6.37545e-17	4.24554e-15
ENSDARG00000005232	ccdc85ca	17:17894532-18005855	1.89023e-13	9.03467e-12
ENSDARG00000023318	fmn2a	17:19737612-19943882	2.83896e-09	9.02337e-08
ENSDARG00000071082	p4ha1b	17:20127566-20147370	4.27189e-05	0.000690385
ENSDARG00000097503	si:ch73-288o11.5	17:20585176-20591476	0.000250336	0.00335679
ENSDARG00000056292	vsx1	17:21043566-21046269	1.08388e-41	2.7312e-39
ENSDARG00000043395	crip3	17:21944635-21973871	5.93663e-10	2.05035e-08
ENSDARG00000043643	ehbp1	17:24090610-24300120	7.29798e-05	0.00111444
ENSDARG00000103849	mdh1ab	17:24312559-24426001	3.31746e-29	4.7069e-27
ENSDARG00000044093	rpl13a	17:24596689-24599878	6.98457e-22	6.54762e-20
ENSDARG00000094258	commd9	17:24600238-24604595	1.05607e-06	2.29091e-05
ENSDARG00000077264	wdr43	17:24803225-24817282	1.12023e-05	0.000202554
ENSDARG00000059259	pabpc4	17:25287167-25323883	6.40377e-16	3.85671e-14
ENSDARG00000059247	tmem54a	17:25287167-25323883	1.20107e-10	4.43508e-09
ENSDARG00000021811	calm1a	17:26694719-26732281	1.10323e-08	3.18802e-07
ENSDARG00000030237	pgrmc2	17:26785078-26795239	0.000205531	0.00280843
ENSDARG00000032623	rcan3	17:26861333-26908186	7.96262e-08	2.07278e-06
ENSDARG00000100722	si:ch211-160f23.7	17:27157851-27165057	2.06519e-17	1.42652e-15
ENSDARG00000097369	FP017274.1	17:27383739-27384391	5.7469e-32	9.18863e-30
ENSDARG00000054124	htr1d	17:28149895-28181136	1.29623e-06	2.76057e-05
ENSDARG00000023999	heatr5a	17:28607395-28652951	6.87608e-07	1.54702e-05
ENSDARG00000004861	esrrga	17:29777834-29885224	6.76298e-08	1.7826e-06
ENSDARG00000020239	lpin1	17:30425554-30456411	7.78481e-06	0.00014475
ENSDARG00000054537	nhsl1a	17:30528931-30574260	3.91791e-16	2.42926e-14
ENSDARG00000091222	si:dkey-190l8.2	17:30574323-30635775	2.88864e-12	1.24981e-10
ENSDARG00000042840	eml1	17:30961999-31042018	2.37977e-12	1.03533e-10
ENSDARG00000073910	cinp	17:31604824-31606259	1.45099e-11	5.9355e-10
ENSDARG00000079029	dhx32b	17:32390609-32407978	1.54811e-07	3.84864e-06
ENSDARG00000023323	ywhaqb	17:32547875-32573138	1.16787e-12	5.20303e-11
ENSDARG00000055120	ctsba	17:32670419-32684022	2.7796e-27	3.67865e-25
ENSDARG00000055158	prox1a	17:32870008-32913277	4.22421e-12	1.8029e-10
ENSDARG00000043141	si:ch211-132f19.7	17:33359272-33386969	4.62554e-09	1.41041e-07
ENSDARG00000012874	snap23.1	17:33456526-33533519	1.25214e-06	2.67935e-05
ENSDARG00000055283	id2a	17:34857950-34860219	1.87987e-15	1.08646e-13
ENSDARG00000077811	sox11a	17:35930938-35934236	1.89861e-12	8.34063e-11
ENSDARG00000053864	elmsan1b	17:37363076-37417993	7.78657e-05	0.00118312
ENSDARG00000070670	crip2	17:37497939-37527104	4.85638e-06	9.38443e-05
ENSDARG00000040623	fosl2	17:41313751-41329686	2.51806e-09	8.044e-08
ENSDARG00000096979	NPC2 (1 of many)	17:43031044-43041345	7.19049e-08	1.88896e-06
ENSDARG00000038154	isca2	17:43041990-43045753	0.00018964	0.00261184
ENSDARG00000038064	chmp3	17:43478193-43485742	2.50667e-09	8.01574e-08
ENSDARG00000097731	CR936482.1	17:44130893-44139202	4.38608e-15	2.44952e-13
ENSDARG00000053485	aldh6a1	17:44959413-45000078	0.000145427	0.00206758
ENSDARG00000027984	gstz1	17:44959413-45000078	4.58728e-05	0.000733877
ENSDARG00000102288	CABZ01056321.1	17:47001553-47006177	4.82695e-05	0.000769041
ENSDARG00000026723	syncripl	17:50182482-50206348	7.39616e-06	0.000138258
ENSDARG00000027867	paplna	17:51034382-51110523	1.11616e-10	4.13608e-09
ENSDARG00000101485	si:ch1073-469d17.2	17:51112181-51113304	1.19966e-11	4.95892e-10
ENSDARG00000060101	trappc12	17:51142174-51173376	1.98449e-07	4.84557e-06
ENSDARG00000007377	odc1	17:51654872-51668516	1.188e-07	3.01529e-06
ENSDARG00000019367	tgfb3	17:51987800-52020693	3.05764e-30	4.63027e-28
ENSDARG00000014230	dlst	17:52438054-52467147	5.1018e-06	9.82252e-05
ENSDARG00000086453	cx52.9	17:53312994-53332747	7.77801e-11	2.933e-09
ENSDARG00000091001	mycbp	17:53312994-53332747	3.98901e-06	7.84795e-05
ENSDARG00000015404	arl3l2	14:891504-898801	9.04538e-30	1.33136e-27
ENSDARG00000088247	si:ch1073-303k11.2	14:1093067-1103216	0.000386614	0.00495224
ENSDARG00000061909	si:ch73-233f7.1	14:2464272-2482033	0.000132514	0.00189638
ENSDARG00000009087	cd74a	14:2787355-2801244	7.7059e-09	2.26842e-07
ENSDARG00000104068	gstp1	14:3400019-3406749	7.0753e-124	1.39286e-120
ENSDARG00000099545	snx25	14:3837846-3937566	5.26114e-05	0.000831487
ENSDARG00000040469	enpp6	14:3940235-3969501	1.32557e-07	3.33346e-06
ENSDARG00000040465	irf2	14:3977140-4014073	1.25236e-11	5.16997e-10
ENSDARG00000098746	dhrs13l1	14:4044394-4056442	1.3505e-72	8.02605e-70
ENSDARG00000002344	tubb4b	14:5554600-5558312	2.50529e-06	5.10095e-05
ENSDARG00000089372	clk4a	14:6627173-6637805	9.37005e-08	2.41718e-06
ENSDARG00000041619	gnb2l1	14:6639894-6647038	2.5298e-29	3.62199e-27
ENSDARG00000041607	eif4ebp3l	14:6666140-6680922	0.000672127	0.00812381
ENSDARG00000075121	hbegfa	14:6742202-6745213	5.99458e-08	1.5934e-06
ENSDARG00000063095	ctsf	14:6823373-6858237	0.000270194	0.00360007
ENSDARG00000003693	hars	14:7071142-7089588	6.34765e-12	2.66584e-10
ENSDARG00000086585	nrg2b	14:7969000-8131955	0.000747015	0.00888576
ENSDARG00000024090	dnajc4	14:8168892-8190555	1.78202e-06	3.73206e-05
ENSDARG00000090997	vegfba	14:8198295-8267365	0.000821128	0.00965792
ENSDARG00000037603	zgc:162144	14:8313011-8319731	2.8594e-09	9.0609e-08
ENSDARG00000071878	trmt112	14:8500112-8508476	3.09761e-06	6.22247e-05
ENSDARG00000037570	polr1d	14:8771299-8779335	1.17532e-14	6.30669e-13
ENSDARG00000078624	arhgef9b	14:8836147-8893954	0.000675696	0.00816382
ENSDARG00000087636	hmgn6	14:9115495-9122234	4.52953e-33	7.75387e-31
ENSDARG00000071871	glod5	14:11089368-11093560	2.77372e-18	2.02237e-16
ENSDARG00000104181	tmsb1	14:11760680-11765665	9.49429e-13	4.26606e-11
ENSDARG00000003035	hspa9	14:11836798-11862883	1.46783e-06	3.10709e-05
ENSDARG00000100366	si:dkey-102m7.3	14:14530904-14532978	1.8848e-16	1.20911e-14
ENSDARG00000102076	zgc:158852	14:14850120-14851161	4.58531e-11	1.77212e-09
ENSDARG00000098350	mxd3	14:15762754-15777243	7.43447e-06	0.000138809
ENSDARG00000004115	mgat4b	14:16178272-16448609	1.68491e-06	3.53573e-05
ENSDARG00000056874	lygl1	14:20595819-20601254	0.000789444	0.00932005
ENSDARG00000053684	aldob	14:20809198-20826343	1.30642e-08	3.74429e-07
ENSDARG00000037421	egr1	14:21035276-21039140	1.93988e-08	5.43614e-07
ENSDARG00000031382	reep2	14:21299470-21320760	8.329e-22	7.73884e-20
ENSDARG00000057055	ndufs8b	14:21373861-21381672	8.18109e-09	2.39487e-07
ENSDARG00000057026	ran	14:21387229-21396669	2.79311e-07	6.68012e-06
ENSDARG00000001880	stx3a	14:21401883-21454101	6.84909e-13	3.11303e-11
ENSDARG00000078133	kdm2ab	14:21457275-21484982	9.77305e-05	0.00143779
ENSDARG00000076667	ccng1	14:21831850-21842968	5.74424e-22	5.43339e-20
ENSDARG00000075058	gabra6a	14:21843012-21871541	1.48431e-07	3.70173e-06
ENSDARG00000076547	CT956101.1	14:23220864-23295599	4.27363e-09	1.30944e-07
ENSDARG00000025032	nr3c1	14:23449464-23504144	4.21455e-08	1.13851e-06
ENSDARG00000087538	kif3a	14:23673572-23702321	3.39955e-11	1.33018e-09
ENSDARG00000056680	stc2a	14:23917800-23924720	3.17116e-05	0.000528783
ENSDARG00000089302	hnrnpa0a	14:23970646-23986474	1.17375e-07	2.98152e-06
ENSDARG00000076779	fam13b	14:24019479-24094236	2.75828e-08	7.57458e-07
ENSDARG00000056627	cxcl14	14:24103553-24113428	3.62157e-10	1.2774e-08
ENSDARG00000000380	pde6a	14:24708157-24736897	1.91728e-48	6.10004e-46
ENSDARG00000056519	si:dkey-280e21.3	14:25168085-25205292	9.7906e-25	1.1093e-22
ENSDARG00000017741	g3bp1	14:25626127-25637922	1.17509e-11	4.87012e-10
ENSDARG00000019353	sparc	14:25641649-25659615	9.31737e-29	1.29858e-26
ENSDARG00000087693	atox1	14:25685716-25688517	0.000570043	0.00698103
ENSDARG00000075618	slc36a1	14:25689649-25770627	8.58902e-05	0.00128889
ENSDARG00000071585	si:dkeyp-110e4.11	14:26248069-26264126	1.79644e-05	0.000315232
ENSDARG00000076801	arap3	14:26268830-26328025	2.0603e-08	5.75313e-07
ENSDARG00000056119	eef1g	14:26421585-26431184	1.17041e-16	7.66437e-15
ENSDARG00000021794	hmmr	14:28239239-28257013	4.83456e-06	9.348e-05
ENSDARG00000034757	zdhhc2	14:30086641-30111904	1.60597e-08	4.5449e-07
ENSDARG00000037108	pfdn6	14:30211006-30216813	1.93892e-07	4.7453e-06
ENSDARG00000055752	npas4a	14:30296640-30302505	3.53727e-23	3.59409e-21
ENSDARG00000061543	ccdc85b	14:30390434-30394621	8.52771e-05	0.00128152
ENSDARG00000021124	cfl1	14:30455244-30461241	8.20775e-06	0.000152165
ENSDARG00000102379	si:zfos-80g12.1	14:30579943-30605000	1.2198e-06	2.61223e-05
ENSDARG00000008884	hprt1	14:31169607-31181229	3.59133e-14	1.83636e-12
ENSDARG00000060771	map7d3	14:31328188-31375098	9.55091e-09	2.77779e-07
ENSDARG00000014244	rbmx	14:31515277-31522406	0.000320468	0.00420238
ENSDARG00000098475	arr3b	14:32497795-32509214	1.04012e-18	7.78188e-17
ENSDARG00000092553	slc25a5	14:32541310-32543824	0.000346694	0.00450363
ENSDARG00000102048	slc25a43	14:32544416-32567437	2.43806e-05	0.000415552
ENSDARG00000029885	rab41	14:32940403-32957004	1.01538e-08	2.93956e-07
ENSDARG00000010721	2019-09-06	14:32957466-32987717	4.72757e-07	1.08921e-05
ENSDARG00000036316	rpl39	14:32991458-32993751	3.56988e-08	9.70181e-07
ENSDARG00000033450	nkap	14:33078185-33084919	2.13333e-12	9.34266e-11
ENSDARG00000073911	tmem255a	14:33087522-33114350	3.19711e-09	1.00102e-07
ENSDARG00000053262	atp1b4	14:33117979-33129639	1.96794e-25	2.34796e-23
ENSDARG00000014914	lamp2	14:33133456-33141276	7.63999e-09	2.25112e-07
ENSDARG00000025972	mcts1	14:33167293-33172765	6.55565e-05	0.0010132
ENSDARG00000075048	lonrf1	14:33704969-33752430	1.46047e-10	5.36153e-09
ENSDARG00000092970	tmsb2	14:34146314-34148679	2.85485e-17	1.94637e-15
ENSDARG00000002609	rnf145a	14:34626283-34671848	4.18163e-07	9.7493e-06
ENSDARG00000033227	lect2l	14:36545209-36546749	3.00063e-05	0.000502733
ENSDARG00000090889	LECT2 (1 of many)	14:36549578-36552901	4.83054e-10	1.6887e-08
ENSDARG00000036162	hnrnpa0b	14:38505189-38507852	5.10224e-14	2.58793e-12
ENSDARG00000036161	hnrnpa0l	14:38509117-38510619	1.18103e-09	3.87099e-08
ENSDARG00000052575	arl13a	14:40925855-40941307	6.63741e-22	6.24075e-20
ENSDARG00000018145	mid1ip1l	14:41099113-41101782	5.15989e-06	9.92223e-05
ENSDARG00000015759	tspan7	14:41102223-41111138	1.89119e-06	3.93193e-05
ENSDARG00000080010	adh5	14:43179142-43191295	4.30329e-08	1.16049e-06
ENSDARG00000076526	gar1	14:43192319-43204899	3.13822e-08	8.58052e-07
ENSDARG00000104945	sncb	14:45619120-45653489	1.83155e-05	0.000320679
ENSDARG00000105472	si:ch211-59p23.1	14:45656917-45664255	1.30989e-08	3.75082e-07
ENSDARG00000068582	rnf44	14:45767259-45834914	6.5434e-14	3.30295e-12
ENSDARG00000026137	sfxn5b	14:46318780-46348420	5.67782e-05	0.000891082
ENSDARG00000060977	zgc:153018	14:46352693-46359266	3.87734e-09	1.19616e-07
ENSDARG00000090309	ubxn1	14:46484349-46495313	2.42778e-08	6.72561e-07
ENSDARG00000099970	CR383676.1	14:46571975-46785214	6.87371e-27	8.9098e-25
ENSDARG00000105368	CR383676.2	14:46571975-46785214	0.000446717	0.00562827
ENSDARG00000100956	si:ch211-276i12.4	14:46571975-46785214	1.20352e-16	7.86481e-15
ENSDARG00000026926	rom1b	14:46571975-46785214	8.66333e-76	5.68495e-73
ENSDARG00000075597	flrt1b	14:46802161-47010338	2.37664e-10	8.57498e-09
ENSDARG00000077726	nocta	14:47040710-47054844	0.000246536	0.00331005
ENSDARG00000071353	si:ch211-235e9.8	14:47087002-47126112	2.1269e-05	0.000367286
ENSDARG00000071345	mgst2	14:47229410-47232807	9.64082e-06	0.000176345
ENSDARG00000052277	cabp2b	14:47233711-47313867	8.44728e-05	0.00127064
ENSDARG00000059911	bbs7	14:47389551-47408327	0.000507203	0.00630461
ENSDARG00000039966	prom1a	14:47469009-47629494	5.03249e-26	6.21621e-24
ENSDARG00000019579	ldb2a	14:47691629-47845744	1.5016e-07	3.74189e-06
ENSDARG00000040198	fstl5	14:48015766-48433305	6.72483e-05	0.00103579
ENSDARG00000038835	ppid	14:49056539-49077608	4.34665e-05	0.000699595
ENSDARG00000071336	mif	14:49956562-49982453	7.73275e-05	0.00117608
ENSDARG00000014233	sept8b	14:50052432-50075400	8.52478e-06	0.000157209
ENSDARG00000013335	anxa6	14:50263573-50372929	3.51302e-33	6.07984e-31
ENSDARG00000077736	cplx1	14:50866585-50892594	1.31059e-05	0.000234952
ENSDARG00000102317	rpl26	14:51653567-51923377	2.56363e-05	0.000435305
ENSDARG00000063670	gtf2a1l	13:70244-75621	0.000786287	0.00928974
ENSDARG00000063626	ddx21	13:141365-221025	0.000307055	0.00403825
ENSDARG00000090228	gsta.1	13:699293-726410	1.35283e-09	4.42027e-08
ENSDARG00000008502	pno1	13:969905-1403357	7.16518e-14	3.58806e-12
ENSDARG00000009640	psmb1	13:969905-1403357	2.52017e-14	1.30991e-12
ENSDARG00000014840	prph2b	13:3119599-3125422	1.72571e-35	3.33476e-33
ENSDARG00000021112	c1d	13:4528753-4535741	5.48932e-06	0.000105172
ENSDARG00000024561	nolc1	13:4844624-4863813	7.34189e-12	3.06704e-10
ENSDARG00000039543	mrps6	13:4866846-4872153	3.44207e-08	9.38686e-07
ENSDARG00000012078	meis1b	13:5361964-5440976	0.000116389	0.00168243
ENSDARG00000087897	h2afy2	13:7420830-7435398	1.43736e-05	0.000255217
ENSDARG00000057671	epas1b	13:8043588-8114318	2.61526e-10	9.36086e-09
ENSDARG00000036282	rnaset2	13:9714610-9752591	0.000541223	0.00665656
ENSDARG00000058008	six3a	13:10031758-10214405	3.03544e-09	9.55147e-08
ENSDARG00000028228	zbtb18	13:11303654-11312559	8.65598e-05	0.0012977
ENSDARG00000103594	npm3	13:11843478-11854279	0.000160129	0.00224067
ENSDARG00000090337	pprc1	13:11875428-11889091	1.25772e-17	8.80346e-16
ENSDARG00000062139	eif2ak3	13:13814225-13873554	0.000372648	0.00480265
ENSDARG00000008480	trmt61a	13:15551082-15620302	3.85409e-05	0.00062867
ENSDARG00000074059	dlg5a	13:16211734-16366066	1.14411e-07	2.91798e-06
ENSDARG00000079840	kcnma1a	13:16390975-16758119	4.77789e-05	0.000762381
ENSDARG00000013623	vdac2	13:17583303-17598482	2.03614e-06	4.20554e-05
ENSDARG00000012274	eif4e1c	13:18180417-18193477	1.7587e-24	1.95055e-22
ENSDARG00000057378	fam213aa	13:18528332-18538583	5.21651e-15	2.89788e-13
ENSDARG00000034423	sncga	13:22528702-22542716	1.43152e-11	5.86345e-10
ENSDARG00000077069	srgn	13:22940130-22944004	9.78214e-07	2.13971e-05
ENSDARG00000016855	sf3b5	13:23767524-23771282	2.03987e-05	0.000353615
ENSDARG00000000551	slc1a4	13:24300769-24317047	5.08874e-06	9.80336e-05
ENSDARG00000001452	adam8a	13:24541030-24549186	3.16146e-07	7.47595e-06
ENSDARG00000069529	zgc:153981	13:24703748-24707527	5.78199e-05	0.000903459
ENSDARG00000055429	kat6b	13:24739338-24779741	0.000735934	0.00877382
ENSDARG00000022183	gsto1	13:25249981-25258601	8.9842e-05	0.00133862
ENSDARG00000033285	gsto2	13:25266445-25272322	0.000271477	0.00361563
ENSDARG00000061413	sec23ip	13:25418973-25435858	3.63503e-05	0.000596956
ENSDARG00000055305	ret	13:25454105-25502306	2.38077e-08	6.607e-07
ENSDARG00000039502	eef1a1a	13:27184332-27194327	3.71729e-11	1.44475e-09
ENSDARG00000039390	sdhaf4	13:28134383-28135469	0.000175676	0.00243442
ENSDARG00000011862	inaa	13:28545235-28615304	4.12542e-14	2.09923e-12
ENSDARG00000039400	polr1c	13:28545235-28615304	0.000496067	0.00618327
ENSDARG00000098392	si:ch73-28h20.1	13:28773508-28783987	7.29299e-16	4.35065e-14
ENSDARG00000054890	rgra	13:29315775-29325409	0.000107833	0.00157101
ENSDARG00000019179	lrit1a	13:29331798-29337108	7.01457e-27	9.05512e-25
ENSDARG00000004643	cdhr1a	13:29350205-29375154	2.51252e-08	6.94815e-07
ENSDARG00000030441	ppa1b	13:30021766-30031234	2.97732e-09	9.39675e-08
ENSDARG00000039347	rps24	13:30085459-30104770	9.43583e-21	8.07635e-19
ENSDARG00000074502	zmiz1a	13:30291021-30440409	0.000774438	0.00915663
ENSDARG00000074487	CR762483.1	13:30534368-30570010	5.65824e-05	0.000888451
ENSDARG00000022410	rrp12	13:31212875-31239734	1.79634e-05	0.000315232
ENSDARG00000007382	ubtd1a	13:31241085-31248233	9.20268e-07	2.02138e-05
ENSDARG00000054251	pqlc3	13:32609690-32682453	0.000445965	0.00562105
ENSDARG00000039266	rbm25a	13:32866569-32870199	1.81955e-05	0.000318755
ENSDARG00000039269	arg2	13:32894096-32903924	4.94086e-13	2.28192e-11
ENSDARG00000017835	brf1a	13:33238011-34433123	2.03112e-06	4.19791e-05
ENSDARG00000076440	btbd6a	13:33238011-34433123	2.20334e-12	9.61228e-11
ENSDARG00000020442	snx5	13:33238011-34433123	0.000182083	0.00251657
ENSDARG00000007795	cst3	13:33238011-34433123	4.14769e-34	7.50827e-32
ENSDARG00000087911	psme4a	13:35563916-35619133	0.000429063	0.00543621
ENSDARG00000074363	TTC9	13:36020582-36027740	6.88935e-05	0.00105545
ENSDARG00000029818	srsf5a	13:36404397-36409296	1.02191e-06	2.2214e-05
ENSDARG00000077850	lgals3a	13:36442772-36456509	1.4563e-05	0.000258426
ENSDARG00000020311	cnih1	13:36459566-36486327	8.44097e-05	0.0012703
ENSDARG00000060298	nin	13:36674295-36719113	4.06793e-21	3.60655e-19
ENSDARG00000002197	pygl	13:36720938-36737207	8.03456e-05	0.00121728
ENSDARG00000053484	syne2b	13:36949431-37002204	9.88126e-05	0.001451
ENSDARG00000017489	zgc:123068	13:37480005-37482551	4.20165e-27	5.51431e-25
ENSDARG00000039062	morn4	13:40620390-40628609	7.25703e-05	0.00110962
ENSDARG00000068886	mrpl14	13:42550141-42552981	4.53691e-07	1.04999e-05
ENSDARG00000101082	eif3s6ip	13:43101717-43116871	3.27045e-08	8.93431e-07
ENSDARG00000004706	syf2	13:45294755-45306104	0.000518493	0.00643225
ENSDARG00000030440	rsrp1	13:45331481-45338401	7.34798e-28	9.97615e-26
ENSDARG00000033364	mgst3b	13:45339276-45345099	7.7709e-08	2.0279e-06
ENSDARG00000039034	marcksl1a	13:46040853-46043886	0.000165888	0.00231406
ENSDARG00000103163	tomm20a	13:49253749-49294783	5.33923e-22	5.06552e-20
ENSDARG00000068064	sirt1	13:50035736-50053580	7.96102e-05	0.00120672
ENSDARG00000086691	dnajc12	13:50055466-50059902	7.86065e-07	1.7535e-05
ENSDARG00000043864	nptnb	18:1253194-1305037	2.7243e-06	5.50769e-05
ENSDARG00000099724	relt	18:2635146-2700491	1.28386e-11	5.28613e-10
ENSDARG00000103007	rps3	18:3045141-3056786	1.70202e-18	1.25846e-16
ENSDARG00000103959	pak1	18:3268381-3312641	5.23436e-07	1.19646e-05
ENSDARG00000105218	ompa	18:3378657-3430601	9.87892e-16	5.81619e-14
ENSDARG00000099439	serp1	18:3475228-3479349	7.67672e-05	0.00116869
ENSDARG00000059075	nip7	18:5229547-5236026	5.14325e-10	1.79008e-08
ENSDARG00000095765	si:ch1073-221c23.2	18:5390077-5393084	0.000712295	0.00854374
ENSDARG00000101844	mibp2	18:5637595-5643151	7.27335e-15	3.99818e-13
ENSDARG00000008447	fkbp4	18:6395927-6410013	4.0169e-06	7.88318e-05
ENSDARG00000005842	cd9a	18:7163614-7184958	2.16863e-13	1.02718e-11
ENSDARG00000070472	arf5	18:7584214-7604125	8.47791e-08	2.19242e-06
ENSDARG00000095556	CR318588.4	18:7607071-7609022	3.52665e-17	2.38887e-15
ENSDARG00000063167	chkb	18:8362145-8380927	2.21777e-08	6.18188e-07
ENSDARG00000042336	impdh1a	18:8847555-8884799	1.95485e-07	4.78058e-06
ENSDARG00000098880	pclob	18:9645956-9752386	0.000616021	0.00750644
ENSDARG00000091085	lepa	18:10720009-10721649	1.54371e-71	8.84071e-69
ENSDARG00000025332	rbm28	18:10724226-10744696	6.23024e-05	0.000966701
ENSDARG00000026865	fam107b	18:12307848-12358760	1.25604e-13	6.10534e-12
ENSDARG00000058857	zgc:112052	18:13155578-13164433	9.23258e-05	0.00137238
ENSDARG00000078847	si:dkey-238o13.4	18:14703276-14709424	0.000428575	0.00543448
ENSDARG00000063026	mlc1	18:14958219-14973322	2.94911e-41	7.14547e-39
ENSDARG00000062855	plekhg7	18:15919317-15964192	7.35433e-25	8.393e-23
ENSDARG00000057698	ctsd	18:16144528-16157015	3.70114e-05	0.000606547
ENSDARG00000041623	mt2	18:17545560-17546913	2.27521e-75	1.46254e-72
ENSDARG00000057296	cbln1	18:18115168-18120966	9.68865e-05	0.00142671
ENSDARG00000030871	siah1	18:18450265-18483191	0.000752963	0.00893289
ENSDARG00000091003	il34	18:18538103-18554292	0.000212169	0.00288678
ENSDARG00000069142	aars	18:18647206-18678385	3.8385e-06	7.56129e-05
ENSDARG00000041450	rab11a	18:19142706-19150086	7.35233e-08	1.92665e-06
ENSDARG00000007825	map2k1	18:19430053-19467203	3.4565e-09	1.0737e-07
ENSDARG00000041182	rpl4	18:19430053-19467203	4.77871e-42	1.21387e-39
ENSDARG00000062370	bcl2l13	18:20592618-20619234	3.63313e-06	7.20179e-05
ENSDARG00000040942	pnp6	18:21268194-21282307	9.65228e-05	0.00142335
ENSDARG00000056531	nutf2	18:21924618-21940385	0.000225657	0.00305578
ENSDARG00000016676	gnao1a	18:22804398-22987598	7.11244e-07	1.5945e-05
ENSDARG00000040926	nr2f2	18:23882117-24036481	4.01523e-05	0.000651916
ENSDARG00000092402	BX569787.1	18:23882117-24036481	1.27416e-15	7.44591e-14
ENSDARG00000060687	chd2	18:24946932-25003048	0.000100029	0.00146681
ENSDARG00000095451	si:ch211-196l7.4	18:25003735-25010115	3.82065e-10	1.34612e-08
ENSDARG00000001976	fkbp16	18:25667066-25759104	1.20307e-23	1.24244e-21
ENSDARG00000074414	sema4ba	18:25796714-25919066	2.48039e-05	0.000421626
ENSDARG00000034753	tspan3a	18:26916937-26937754	9.17954e-11	3.43802e-09
ENSDARG00000032970	cox4i1	18:30529584-30531987	8.20226e-05	0.00123674
ENSDARG00000056396	dusp22a	18:30532975-30586434	0.00013568	0.00193817
ENSDARG00000040861	tcf25	18:31138890-31228326	4.39272e-06	8.54085e-05
ENSDARG00000079253	plch1	18:34006921-34166562	8.0796e-07	1.79472e-05
ENSDARG00000014165	ssr3	18:34566500-34573734	9.69481e-08	2.49687e-06
ENSDARG00000018890	snrpa	18:35428178-35432944	0.000521469	0.00645646
ENSDARG00000055751	fosb	18:36788761-36793723	0.000474973	0.00596044
ENSDARG00000068404	tbcb	18:37278791-37289732	9.91845e-09	2.87672e-07
ENSDARG00000068247	luzp2	18:37855951-38107091	0.000852389	0.00996975
ENSDARG00000054259	nat10	18:38235801-38263863	0.000436286	0.00551672
ENSDARG00000054272	caprin1b	18:38266788-38290290	1.68957e-05	0.000297141
ENSDARG00000055377	gnb5b	18:39086566-39124511	7.87826e-07	1.75619e-05
ENSDARG00000055357	leo1	18:39311902-39340476	2.25679e-25	2.68243e-23
ENSDARG00000002571	tmod2	18:39346001-39401861	0.000116754	0.00168693
ENSDARG00000086288	scg3	18:39453580-39492047	7.41761e-16	4.4e-14
ENSDARG00000040440	snrpd2	18:40885680-40893895	4.29746e-05	0.00069345
ENSDARG00000055124	ccnl1a	18:41521909-41536296	1.92663e-16	1.23343e-14
ENSDARG00000061338	ddx6	18:43873728-43890590	3.51751e-11	1.36952e-09
ENSDARG00000054864	aplp2	18:44371075-44533486	5.08213e-30	7.65919e-28
ENSDARG00000020454	psmd8	18:44622132-44655070	1.80667e-05	0.000316852
ENSDARG00000054978	kifc3	18:45529528-45620192	7.42472e-14	3.69453e-12
ENSDARG00000088030	rpl35a	18:45784344-45792199	1.03806e-12	4.64811e-11
ENSDARG00000061233	abcc5	18:45795208-45856643	0.000152447	0.00215037
ENSDARG00000092142	BX663503.1	18:49199046-49220075	5.25405e-05	0.000830784
ENSDARG00000040503	sb:cb81	18:49279211-49365008	5.7038e-30	8.47445e-28
ENSDARG00000077007	abcc8b	18:50044274-50090124	3.39243e-06	6.75868e-05
ENSDARG00000040274	scamp5b	18:50092434-50103584	1.2195e-07	3.08776e-06
ENSDARG00000074431	ddb1	18:50803250-50808968	3.99519e-06	7.85522e-05
ENSDARG00000026090	adprm	12:90490-93198	3.70767e-06	7.33109e-05
ENSDARG00000021372	tob1b	12:841245-844516	2.17061e-39	4.84893e-37
ENSDARG00000078142	FO704725.1	12:862994-926683	1.516e-06	3.19827e-05
ENSDARG00000037358	polr3e	12:978826-998873	4.16633e-06	8.14088e-05
ENSDARG00000096519	irbpl	12:2625999-2628738	7.35647e-14	3.67217e-12
ENSDARG00000059163	irbp	12:2630347-2635423	5.14533e-83	4.6305e-80
ENSDARG00000015989	zdhhc16b	12:2814850-2834851	9.51213e-06	0.000174194
ENSDARG00000101755	prkar1ab	12:2835937-2861069	1.71726e-13	8.2329e-12
ENSDARG00000103543	gngt2b	12:3420169-3423318	4.77329e-177	3.75873e-173
ENSDARG00000002576	cabp5a	12:3811343-3824994	2.27518e-54	9.07135e-52
ENSDARG00000016443	eif3c	12:3907440-3925632	0.000167149	0.00233061
ENSDARG00000100397	pde6c	12:5067712-5383383	3.514e-48	1.10684e-45
ENSDARG00000038576	ube2d1b	12:7204162-7219767	2.1956e-05	0.000377907
ENSDARG00000070498	phyhiplb	12:7412091-7480413	8.61751e-06	0.000158641
ENSDARG00000079939	jmjd1cb	12:8544031-8780156	1.25318e-07	3.16288e-06
ENSDARG00000033999	cyp26a1	12:8916917-8920510	1.86839e-24	2.06494e-22
ENSDARG00000057644	adam8b	12:9059119-9094839	7.46998e-10	2.51377e-08
ENSDARG00000056108	ndufa4	12:9842649-9846483	1.48414e-21	1.355e-19
ENSDARG00000010957	mpp2b	12:10161280-10262258	4.95186e-07	1.13684e-05
ENSDARG00000023299	snu13b	12:10405941-10409335	4.34242e-25	5.04714e-23
ENSDARG00000056783	raraa	12:10794671-11119194	0.000824061	0.00968518
ENSDARG00000014907	htra1b	12:11350420-11419322	3.44187e-12	1.4851e-10
ENSDARG00000091535	ccser2b	12:12916500-13042926	4.38282e-07	1.01657e-05
ENSDARG00000016457	irf9	12:13244493-13268580	2.75053e-43	7.16003e-41
ENSDARG00000033144	psme2	12:13280828-13298734	4.59565e-07	1.06202e-05
ENSDARG00000014554	ppp1r3cb	12:16232501-16239475	7.29691e-31	1.14919e-28
ENSDARG00000056623	ptenb	12:17277977-17302300	5.29086e-08	1.4123e-06
ENSDARG00000071601	pvalb9	12:17574232-17576643	4.2924e-36	8.55709e-34
ENSDARG00000078132	tex2l	12:18345979-18397948	2.20021e-05	0.000378404
ENSDARG00000045156	rgs9b	12:18559548-18595785	1.60815e-11	6.55286e-10
ENSDARG00000041323	csdc2a	12:18977389-18981616	1.58062e-11	6.44903e-10
ENSDARG00000045155	phf5a	12:19016577-19021818	8.59165e-06	0.000158257
ENSDARG00000039117	tefa	12:19022958-19031303	1.85599e-05	0.000324057
ENSDARG00000092546	pdap1a	12:19077860-19082570	1.0975e-10	4.07654e-09
ENSDARG00000045147	tmem184ba	12:19198782-19218346	2.95203e-11	1.16084e-09
ENSDARG00000055868	rsl1d1	12:19262740-19272094	6.63925e-10	2.26815e-08
ENSDARG00000045141	aqp8a.1	12:20244234-20251184	3.14711e-14	1.62505e-12
ENSDARG00000062902	TULP2	12:20496461-20503991	2.94515e-13	1.38251e-11
ENSDARG00000043820	nme2a	12:20664489-20674556	8.53499e-57	3.63291e-54
ENSDARG00000032985	mrpl27	12:21550855-21566868	4.93876e-05	0.000786457
ENSDARG00000105255	zbtb4	12:22407530-22419724	1.68239e-08	4.74839e-07
ENSDARG00000018742	psme4b	12:23870056-23931860	4.0599e-06	7.9576e-05
ENSDARG00000055078	chac2	12:23934780-23939139	3.14545e-05	0.0005256
ENSDARG00000045105	foxn2b	12:24676735-24711078	7.0911e-06	0.000133029
ENSDARG00000015050	calm2b	12:24833509-24838368	9.83734e-05	0.0014459
ENSDARG00000054879	six3b	12:25509324-25511981	2.09017e-06	4.31147e-05
ENSDARG00000003008	prkcea	12:25549119-25678872	2.31634e-11	9.24715e-10
ENSDARG00000098380	sncgb	12:25801638-25826708	5.86055e-20	4.85778e-18
ENSDARG00000026482	arhgap12b	12:26530649-26634588	2.1847e-08	6.0951e-07
ENSDARG00000012234	psme3	12:27053335-27138498	1.10611e-06	2.39123e-05
ENSDARG00000036863	MYO1D	12:28262842-28422713	0.000371398	0.00479242
ENSDARG00000012981	osbpl7	12:28658686-28680055	5.26529e-23	5.29859e-21
ENSDARG00000054442	cbx1b	12:28755559-28766779	3.07738e-13	1.44029e-11
ENSDARG00000054208	phkg2	12:28774070-28795532	0.00019626	0.00269712
ENSDARG00000094512	gabrz	12:28940004-29105361	1.22767e-08	3.52177e-07
ENSDARG00000054177	adgra1a	12:28940004-29105361	0.000460634	0.00579203
ENSDARG00000076997	stxbp4	12:31958757-32031079	1.20732e-05	0.000217304
ENSDARG00000105527	si:ch73-256g18.2	12:32064308-32068353	2.37522e-69	1.26805e-66
ENSDARG00000045051	slc16a3	12:33249272-33258671	7.64335e-19	5.77339e-17
ENSDARG00000000068	slc9a3r1	12:33383474-33436143	1.1701e-07	2.97464e-06
ENSDARG00000026611	socs3b	12:34157075-34176402	8.58201e-44	2.29081e-41
ENSDARG00000074396	fscn2b	12:34337213-34358538	5.06926e-09	1.52942e-07
ENSDARG00000038018	prph2a	12:34795892-34800811	8.52482e-23	8.4705e-21
ENSDARG00000071396	timm23a	12:34945640-34950378	1.55135e-09	5.0272e-08
ENSDARG00000096701	si:dkey-21e13.3	12:34983745-34994351	1.64103e-10	5.99641e-09
ENSDARG00000101984	pde6g	12:36286267-36303393	4.55012e-104	6.23129e-101
ENSDARG00000099184	map2k6	12:36415068-36464305	0.000838694	0.00982782
ENSDARG00000006413	rpl38	12:38382040-38387421	3.97887e-18	2.87446e-16
ENSDARG00000103490	dpysl4	12:41086233-41124405	2.03098e-11	8.1701e-10
ENSDARG00000098785	glrx3	12:42214276-42241713	3.13087e-06	6.28529e-05
ENSDARG00000004948	bccip	12:44772248-44825699	4.29482e-24	4.63281e-22
ENSDARG00000056605	wbp2	12:44829951-44847686	3.93711e-07	9.20646e-06
ENSDARG00000039667	mrpl38	12:44867468-44886420	3.17085e-06	6.34937e-05
ENSDARG00000095947	adkb	12:46826209-46851821	3.71321e-06	7.336e-05
ENSDARG00000101010	hpdl	12:46853085-46864817	7.64934e-10	2.57139e-08
ENSDARG00000105018	lrrc20	12:48306861-48330377	8.78121e-14	4.32849e-12
ENSDARG00000013822	anapc16	12:48335898-48344277	0.000727006	0.00869259
ENSDARG00000098724	rgrb	12:48943519-48948929	1.32093e-11	5.42461e-10
ENSDARG00000099406	lrit1b	12:48952070-48955234	5.57932e-15	3.09397e-13
ENSDARG00000104756	CDHR1 (1 of many)	12:48956777-48967304	4.88137e-10	1.7027e-08
ENSDARG00000104633	CABZ01075125.2	12:49085497-49086797	0.00015607	0.00219074
ENSDARG00000075883	bub3	12:49193301-49197913	0.000230297	0.00311363
ENSDARG00000014569	hnrnpr	19:24932-325377	6.79877e-05	0.00104361
ENSDARG00000067975	atpif1a	19:24932-325377	2.8007e-07	6.6932e-06
ENSDARG00000098377	tnfrsf11b	19:24932-325377	1.0686e-39	2.4215e-37
ENSDARG00000036924	tatdn1	19:24932-325377	0.000639274	0.00775052
ENSDARG00000042641	cyp51	19:552153-657630	9.20809e-11	3.44461e-09
ENSDARG00000063682	fhod3a	19:712091-769179	4.76402e-08	1.27708e-06
ENSDARG00000042620	gstr	19:770490-776267	2.99204e-07	7.11269e-06
ENSDARG00000071251	ppp1r18	19:824135-840721	1.91371e-19	1.52217e-17
ENSDARG00000067717	tomm7	19:2754894-2764731	3.89006e-06	7.65807e-05
ENSDARG00000101259	hgh1	19:2803374-2814534	3.77785e-09	1.16661e-07
ENSDARG00000063627	bop1	19:2989233-3115337	9.56177e-06	0.000175001
ENSDARG00000035695	scxa	19:2989233-3115337	5.87568e-07	1.33434e-05
ENSDARG00000035694	stm	19:3187013-3303462	2.07853e-14	1.08934e-12
ENSDARG00000103658	hivep1	19:3443816-3547962	1.65903e-05	0.000292096
ENSDARG00000104701	map7d1b	19:3969058-4079437	7.88597e-06	0.000146544
ENSDARG00000076280	ppp1r1b	19:4996330-5045916	7.0439e-88	7.39563e-85
ENSDARG00000014287	eno2	19:5156431-5176132	6.24806e-05	0.000968987
ENSDARG00000002696	gnb3b	19:5189739-5235125	8.87024e-120	1.4705e-116
ENSDARG00000000503	stx1b	19:5241819-5338213	1.37639e-05	0.00024563
ENSDARG00000036830	krt91	19:5433425-5464284	4.01379e-11	1.55697e-09
ENSDARG00000012688	eif1b	19:5501519-5505124	2.66837e-09	8.50691e-08
ENSDARG00000001710	flot1a	19:7019363-7038479	0.00012151	0.00174924
ENSDARG00000075963	mhc1uba	19:7153928-7182175	1.11951e-61	5.26301e-59
ENSDARG00000000656	psmb9a	19:7186912-7225660	0.000461545	0.00580118
ENSDARG00000001169	hsd17b8	19:7254687-7260769	3.37635e-06	6.73106e-05
ENSDARG00000063310	oxr1b	19:7390119-7488008	7.29655e-08	1.91522e-06
ENSDARG00000071026	mllt11	19:7526718-7531871	1.4981e-17	1.04166e-15
ENSDARG00000071015	pbxip1a	19:7630877-7672137	0.000329383	0.00430124
ENSDARG00000105592	CR936442.2	19:8047190-8049742	3.50769e-11	1.36739e-09
ENSDARG00000030326	efna1a	19:8562876-8583396	4.08792e-24	4.42479e-22
ENSDARG00000058094	ciarta	19:9009508-9021143	2.3545e-06	4.80946e-05
ENSDARG00000016765	scamp3	19:9064429-9082558	9.42738e-05	0.00139607
ENSDARG00000070959	si:ch211-288g17.3	19:9536292-9541397	8.80183e-05	0.00131518
ENSDARG00000031283	vamp1	19:9541506-9554010	3.10941e-07	7.38057e-06
ENSDARG00000019842	cnot3b	19:10336297-10376248	6.57628e-05	0.00101539
ENSDARG00000009637	rcvrn3	19:10420612-10433654	4.10113e-12	1.75513e-10
ENSDARG00000070931	si:ch211-232m10.6	19:10437419-10454705	2.11568e-13	1.00361e-11
ENSDARG00000036721	tomm40l	19:10912436-10922990	6.62569e-10	2.26597e-08
ENSDARG00000005162	tpm3	19:11069619-11113275	1.8626e-09	6.01724e-08
ENSDARG00000032575	ywhaz	19:12244899-12274094	1.07743e-13	5.2697e-12
ENSDARG00000011334	ncaldb	19:12377571-12404986	1.43454e-31	2.28208e-29
ENSDARG00000035985	fam210aa	19:12710885-12728880	2.83073e-09	9.00629e-08
ENSDARG00000099283	epb41a	19:13769120-13912307	1.4887e-20	1.26391e-18
ENSDARG00000098813	stx12	19:14042872-14071017	9.20004e-07	2.02138e-05
ENSDARG00000104837	nudc	19:14295879-14307262	9.75537e-05	0.00143586
ENSDARG00000075928	hivep3a	19:15402605-15493584	6.94262e-08	1.82689e-06
ENSDARG00000035990	cited4a	19:15946863-15951065	1.36191e-09	4.44534e-08
ENSDARG00000030700	ctps1a	19:16111675-16122736	7.1996e-10	2.4358e-08
ENSDARG00000009285	rpl15	19:17899378-17934819	1.84738e-15	1.06965e-13
ENSDARG00000021163	thrb	19:18056105-18199625	1.58896e-08	4.50486e-07
ENSDARG00000019810	nfe2l3	19:18680739-18689554	0.000728795	0.00869943
ENSDARG00000100392	rps18	19:19154754-19164172	3.41237e-13	1.58998e-11
ENSDARG00000105009	ddah2	19:19224896-19236033	8.42822e-15	4.60889e-13
ENSDARG00000104542	ppt2	19:19274015-19282797	0.000727188	0.00869259
ENSDARG00000099793	cspg5b	19:19705128-19766384	1.93508e-09	6.24499e-08
ENSDARG00000102906	hibadha	19:20026576-20084588	0.000565072	0.00692824
ENSDARG00000029761	mpp6b	19:20477568-20522163	8.34747e-28	1.12845e-25
ENSDARG00000036222	npy	19:20527422-20529826	2.28375e-10	8.25872e-09
ENSDARG00000014499	nutf2l	19:21193687-21199435	0.000167238	0.00233083
ENSDARG00000070809	znf516	19:22113825-22182138	2.55934e-07	6.16787e-06
ENSDARG00000036186	mbpa	19:22229723-22248307	3.52002e-14	1.8087e-12
ENSDARG00000077227	fbxl6	19:22763303-22802818	2.0345e-05	0.000353072
ENSDARG00000057234	chtopa	19:24313442-24333913	0.000171148	0.00237585
ENSDARG00000062352	sema4ab	19:24741295-24807944	4.08117e-05	0.000661259
ENSDARG00000016623	si:ch211-195b13.1	19:25288109-25305061	3.48346e-76	2.33451e-73
ENSDARG00000008859	mylipa	19:26756512-26794432	5.53517e-16	3.37228e-14
ENSDARG00000036063	ppp1r11	19:27864401-27869421	0.000715576	0.0085733
ENSDARG00000035715	marcksl1b	19:30210750-30213499	9.65972e-09	2.80684e-07
ENSDARG00000017445	eif3i	19:30235186-30245563	2.63961e-08	7.27405e-07
ENSDARG00000070475	khdrbs1b	19:30761362-30771746	4.43494e-05	0.000712713
ENSDARG00000031795	abcf1	19:30841599-30860324	4.389e-22	4.17657e-20
ENSDARG00000032876	trit1	19:31135453-31212769	0.000843814	0.00987679
ENSDARG00000034956	myclb	19:31218199-31223848	2.3675e-11	9.42749e-10
ENSDARG00000035913	yars	19:31297392-31307959	7.63471e-09	2.25112e-07
ENSDARG00000029058	rbbp4	19:31412519-31420104	0.00076318	0.00904049
ENSDARG00000035918	bzw2	19:31422382-31455284	7.04418e-07	1.58145e-05
ENSDARG00000033182	arl4ab	19:31751991-31754537	5.11084e-05	0.00081058
ENSDARG00000056566	necab1	19:31850375-31935364	8.23011e-07	1.82558e-05
ENSDARG00000070537	stmn2b	19:32183956-32203238	6.09243e-27	7.92973e-25
ENSDARG00000070538	hey1	19:32210253-32214983	2.27897e-06	4.67336e-05
ENSDARG00000017299	fabp11a	19:32579388-32581848	9.61035e-15	5.21908e-13
ENSDARG00000035883	nt5c1aa	19:33179372-33217522	8.22285e-07	1.82525e-05
ENSDARG00000011312	stk3	19:33220115-33232987	8.86195e-05	0.00132291
ENSDARG00000035871	rpl30	19:33268018-33273660	6.68517e-08	1.76504e-06
ENSDARG00000035870	laptm4b	19:33277456-33301638	8.78912e-26	1.0772e-23
ENSDARG00000035880	atp6v1c1b	19:33360789-33379642	2.18294e-07	5.30133e-06
ENSDARG00000098753	elmo1	19:34300444-34476377	3.67902e-06	7.279e-05
ENSDARG00000032849	ndrg1a	19:35372846-35392717	1.32699e-40	3.16647e-38
ENSDARG00000035679	si:rp71-45k5.4	19:35418024-35423123	5.62543e-06	0.000107457
ENSDARG00000035676	ptp4a2b	19:35871701-35905616	2.19936e-17	1.51256e-15
ENSDARG00000014591	ilf2	19:37914531-37921451	0.000144333	0.00205524
ENSDARG00000033447	nxph1	19:38270783-38340374	2.35428e-06	4.80946e-05
ENSDARG00000089362	grn1	19:40599264-40618343	6.23538e-45	1.75359e-42
ENSDARG00000088641	grn2	19:40599264-40618343	4.92863e-16	3.01441e-14
ENSDARG00000013863	fam133b	19:40748150-40760823	0.000641052	0.00776908
ENSDARG00000035798	gngt1	19:41269413-41272348	6.04904e-159	2.72189e-155
ENSDARG00000054848	pdk4	19:41600687-41914590	2.53031e-08	6.99119e-07
ENSDARG00000070151	nfyc	19:42486674-42549522	0.000201245	0.0027572
ENSDARG00000054804	anp32e	19:42758985-42772378	1.01123e-23	1.05819e-21
ENSDARG00000054797	RDH13 (1 of many)	19:42848789-42855162	8.11103e-13	3.67599e-11
ENSDARG00000054696	psmb4	19:42887484-42893054	8.91103e-13	4.0212e-11
ENSDARG00000095698	si:dkey-228a15.1	19:42989705-43038014	0.000214454	0.00291409
ENSDARG00000035663	zgc:103438	19:42989705-43038014	5.02609e-26	6.21621e-24
ENSDARG00000023290	fabp3	19:43385842-43434920	0.000145565	0.00206812
ENSDARG00000006859	nkain1	19:43448334-43461946	5.73783e-05	0.000898261
ENSDARG00000020850	eef1a1l2	19:43523333-43539373	4.20858e-48	1.31249e-45
ENSDARG00000043509	rpl11	19:44185327-44191343	2.46748e-06	5.02721e-05
ENSDARG00000104478	cap2	19:46567457-46620284	1.92032e-15	1.1078e-13
ENSDARG00000031511	psmb2	19:47835135-47864494	2.86656e-19	2.23492e-17
ENSDARG00000104889	kpnb1	19:48322064-48495346	8.95761e-07	1.97444e-05
ENSDARG00000018124	psmd3	19:48322064-48495346	0.000269355	0.00359041
ENSDARG00000103791	nme2b.1	19:48322064-48495346	6.98074e-14	3.50127e-12
ENSDARG00000103433	rpl14	19:48704917-48711698	3.71989e-11	1.44475e-09
ENSDARG00000099299	si:ch1073-83n3.2	15:106125-117045	3.87755e-16	2.40897e-14
ENSDARG00000063596	wbscr22	15:1784933-1800228	6.85038e-06	0.000128974
ENSDARG00000070019	taf15	15:1861599-1880476	3.32615e-05	0.000552688
ENSDARG00000059231	hephl1a	15:2458156-2509361	1.0389e-22	1.01625e-20
ENSDARG00000030949	srprb	15:2547188-2556068	1.78145e-14	9.39901e-13
ENSDARG00000030758	guca1c	15:2925165-2940389	1.11876e-43	2.96124e-41
ENSDARG00000042252	eif4h	15:4594118-4625781	1.57577e-05	0.00027842
ENSDARG00000097102	si:ch73-281n10.2	15:5910558-5913663	8.94784e-50	3.16673e-47
ENSDARG00000074271	wrb	15:5914118-5928969	1.42451e-05	0.000253355
ENSDARG00000100452	nop53	15:6655080-6669150	5.82371e-06	0.00011077
ENSDARG00000026967	ap2s1	15:8791578-8823906	3.4651e-07	8.15723e-06
ENSDARG00000010231	ppm1na	15:9076987-9093101	8.66614e-07	1.91555e-05
ENSDARG00000100825	calm3a	15:9257980-9296257	6.56679e-21	5.72966e-19
ENSDARG00000101713	scn2b	15:12589961-12614266	6.80271e-09	2.01953e-07
ENSDARG00000033171	trappc6bl	15:14140046-14147183	0.00010831	0.00157724
ENSDARG00000026448	med29	15:15296832-15301189	2.00605e-05	0.000348327
ENSDARG00000071658	ywhag2	15:15412467-15421156	1.21892e-38	2.64783e-36
ENSDARG00000031299	dhrs11b	15:15467537-15472091	3.32495e-06	6.64105e-05
ENSDARG00000069823	proca1	15:15509090-15513907	1.85382e-11	7.4957e-10
ENSDARG00000033978	nxn	15:16257786-16387728	0.000291363	0.0038544
ENSDARG00000069774	flot2b	15:16451065-16471961	4.54348e-09	1.38942e-07
ENSDARG00000062972	hip1	15:16999367-17088757	0.000667398	0.00807285
ENSDARG00000086173	relb	15:17164389-17189195	1.19773e-05	0.000215824
ENSDARG00000012450	vmp1	15:17407296-17437330	3.33467e-39	7.39687e-37
ENSDARG00000042621	cryaba	15:18183595-18188656	3.26367e-07	7.70031e-06
ENSDARG00000025302	dixdc1a	15:18194086-18219969	1.06063e-07	2.71829e-06
ENSDARG00000033845	igsf9ba	15:19196116-19314811	4.73057e-07	1.08921e-05
ENSDARG00000042646	zgc:77784	15:19520379-19665048	4.9668e-21	4.38219e-19
ENSDARG00000058538	alcamb	15:19902725-19943255	7.44454e-77	5.32928e-74
ENSDARG00000020946	auts2b	15:20069033-20088473	7.16703e-09	2.11969e-07
ENSDARG00000031098	timm50	15:20539961-20592762	0.000679234	0.00819565
ENSDARG00000020107	usp2a	15:20961370-21003847	0.000489864	0.00611806
ENSDARG00000013892	sorl1	15:21605277-21733886	4.9529e-05	0.000787911
ENSDARG00000062315	sik2b	15:21845031-21917233	2.09188e-13	9.93814e-12
ENSDARG00000024966	MARK4 (1 of many)	15:23615701-23706251	6.08679e-08	1.61518e-06
ENSDARG00000055897	zgc:154093	15:23758248-23764472	2.14376e-05	0.000369793
ENSDARG00000040553	tmem97	15:23849582-23858376	1.76583e-05	0.000310207
ENSDARG00000076483	zgc:198241	15:24653697-24683640	5.69573e-13	2.60991e-11
ENSDARG00000006399	ywhae1	15:24811178-24819630	5.1631e-10	1.795e-08
ENSDARG00000007744	tsr1	15:25700060-25721066	6.15574e-09	1.83785e-07
ENSDARG00000090764	bcas3	15:27008186-27421883	0.00083387	0.00978586
ENSDARG00000025977	blmh	15:28701703-28852636	4.94604e-05	0.000787218
ENSDARG00000017673	nova2	15:28701703-28852636	1.22276e-08	3.5109e-07
ENSDARG00000090386	cd3eap	15:28854010-28869384	1.60402e-08	4.54348e-07
ENSDARG00000008808	eml2	15:28948261-28974935	2.26074e-06	4.64204e-05
ENSDARG00000054456	clip3	15:29056696-29076093	0.000120422	0.00173674
ENSDARG00000078748	si:ch211-137a8.4	15:29153078-29158931	3.87598e-21	3.45852e-19
ENSDARG00000013804	capns1b	15:29183186-29189954	2.69508e-10	9.62468e-09
ENSDARG00000025504	gucy2f	15:29429841-29447994	6.83815e-20	5.63843e-18
ENSDARG00000054543	samsn1a	15:29616238-29674152	3.22223e-23	3.29526e-21
ENSDARG00000025903	lgals9l1	15:30959651-31186924	5.79741e-07	1.31902e-05
ENSDARG00000019874	hsph1	15:31683395-31707421	0.000131634	0.00188465
ENSDARG00000013921	frya	15:31948323-32052256	1.37284e-13	6.63216e-12
ENSDARG00000102636	zgc:73340	15:33833475-33876171	0.000102229	0.00149628
ENSDARG00000015822	sesn3	15:35185037-35234766	2.69572e-06	5.45694e-05
ENSDARG00000054087	irs1	15:36030579-36072101	2.32542e-06	4.76479e-05
ENSDARG00000098368	aplp1	15:37204505-37328812	4.06259e-06	7.95793e-05
ENSDARG00000077236	hspb6	15:37657984-37831782	8.18219e-05	0.0012349
ENSDARG00000043453	rps5	15:40117890-40124704	2.32642e-16	1.4744e-14
ENSDARG00000043446	efhd1	15:40341023-40365152	1.49074e-13	7.1797e-12
ENSDARG00000016864	farsb	15:42306348-42327478	0.000705122	0.00846738
ENSDARG00000018854	scaf4b	15:42329290-42390857	0.000838232	0.00982606
ENSDARG00000038378	sagb	15:45625522-45647699	5.15184e-49	1.70813e-46
ENSDARG00000068289	eif3k	15:47257740-47260916	0.00024941	0.00334579
ENSDARG00000068436	h3f3b.1	15:47263246-47270078	0.000772982	0.00914406
ENSDARG00000043483	otx5	15:47316334-47321752	1.88686e-11	7.61951e-10
ENSDARG00000043899	psma6l	15:47333099-47341926	1.87912e-19	1.49844e-17
ENSDARG00000086735	si:ch1073-111c8.3	15:47342717-47368290	7.01117e-49	2.27668e-46
ENSDARG00000037846	hm13	23:467629-480591	0.000101051	0.00148041
ENSDARG00000017891	tcp1	23:2482132-2504500	3.56391e-14	1.8253e-12
ENSDARG00000086775	top1	23:2810968-2816423	0.000698669	0.0083995
ENSDARG00000074790	c23h20orf24	23:2962503-2969597	1.11637e-05	0.000201973
ENSDARG00000032865	pacsin1a	23:3712121-3760801	0.000803746	0.0094747
ENSDARG00000058873	ptpdc1b	23:4434434-4470767	3.39552e-07	8.0054e-06
ENSDARG00000075295	tulp1a	23:5529819-5559815	1.87674e-30	2.89773e-28
ENSDARG00000037804	phlda3	23:5822469-5825270	6.64793e-05	0.00102545
ENSDARG00000006603	csrp1a	23:5831541-5885020	0.000360392	0.00465995
ENSDARG00000025206	syt2a	23:6298918-6379836	7.7418e-07	1.7319e-05
ENSDARG00000089626	ptges3b	23:6802143-6815848	6.45506e-05	0.000998632
ENSDARG00000025850	rps21	23:9285465-9293608	5.38597e-11	2.06384e-09
ENSDARG00000100234	BX511246.1	23:9418581-9422657	6.26648e-20	5.18062e-18
ENSDARG00000063075	soga1	23:9465454-9557085	1.97428e-13	9.40782e-12
ENSDARG00000002659	mapre1b	23:9859759-9872614	2.69086e-11	1.06078e-09
ENSDARG00000058371	krt5	23:10238225-10242488	5.47424e-05	0.000862569
ENSDARG00000058243	phactr3a	23:12297802-12410794	4.97786e-06	9.59563e-05
ENSDARG00000089187	wfdc2	23:12483642-12488808	0.000750755	0.00891519
ENSDARG00000058203	smc1al	23:13084002-13141499	6.64583e-09	1.97668e-07
ENSDARG00000010052	ndrg3b	23:15076416-15234844	4.93658e-08	1.32109e-06
ENSDARG00000013838	sulf2b	23:15447744-15574153	2.66529e-06	5.40574e-05
ENSDARG00000012513	sdcbp2	23:16722277-16755843	1.68857e-11	6.87164e-10
ENSDARG00000031317	ppdpfb	23:17501494-17503432	3.64924e-05	0.000598666
ENSDARG00000037588	bhlhe23	23:17729446-17912784	3.16506e-20	2.64438e-18
ENSDARG00000097211	CR381647.1	23:17729446-17912784	2.99801e-05	0.000502562
ENSDARG00000030547	rnd1a	23:17729446-17912784	1.54582e-06	3.25469e-05
ENSDARG00000005513	naca	23:17922649-17947998	2.34556e-11	9.35196e-10
ENSDARG00000019444	ssr4	23:18642947-18646342	0.000622338	0.00756849
ENSDARG00000022509	cox4i2	23:19018044-19024805	1.16978e-13	5.71254e-12
ENSDARG00000013393	guca1b	23:19300952-19304284	5.28921e-101	6.94165e-98
ENSDARG00000079569	AMIGO3 (1 of many)	23:19543783-19545166	6.62246e-19	5.06297e-17
ENSDARG00000025581	rpl10	23:19786213-19789516	8.11204e-18	5.76779e-16
ENSDARG00000074201	flna	23:19827578-19882684	2.98867e-09	9.42315e-08
ENSDARG00000023445	atp2b3b	23:19907871-20026746	0.000163694	0.0022875
ENSDARG00000006019	tktb	23:20187034-20199914	0.000145462	0.00206758
ENSDARG00000037559	uba1	23:20714140-20738278	1.03383e-07	2.65176e-06
ENSDARG00000094280	usp21	23:20760996-20775520	7.43537e-21	6.43405e-19
ENSDARG00000020241	icmt	23:21565599-21572423	8.152e-14	4.05003e-12
ENSDARG00000056084	igsf21b	23:21711706-21735365	9.05759e-09	2.64163e-07
ENSDARG00000089063	lactbl1a	23:22037773-22048280	2.58574e-10	9.27625e-09
ENSDARG00000077852	samd11	23:23094157-23197350	1.75289e-07	4.33378e-06
ENSDARG00000056438	her9	23:23472968-23474754	0.000223105	0.00302383
ENSDARG00000012340	ptpn11b	23:23991869-24069305	1.01637e-07	2.60909e-06
ENSDARG00000056122	gdi1	23:26136607-26150497	4.01692e-06	7.88318e-05
ENSDARG00000037153	atp6ap1b	23:26152925-26167637	0.000854082	0.00998584
ENSDARG00000079307	TMEM269	23:26577334-26596485	1.31846e-33	2.3596e-31
ENSDARG00000004218	rnd1b	23:27052632-27079521	0.00026155	0.00349674
ENSDARG00000037284	ptges3a	23:27114569-27134531	3.54596e-09	1.09824e-07
ENSDARG00000070539	arf3a	23:27695083-27707189	6.88282e-14	3.46872e-12
ENSDARG00000037071	rps26	23:27748994-27754481	1.40373e-09	4.56292e-08
ENSDARG00000093089	tac3a	23:28212947-28368222	0.000420877	0.00534764
ENSDARG00000003469	neurod4	23:28417446-28420498	7.76123e-35	1.45514e-32
ENSDARG00000055760	srm	23:28792321-28800565	4.01278e-12	1.71966e-10
ENSDARG00000037030	casz1	23:29029708-29138989	2.91704e-15	1.65551e-13
ENSDARG00000093492	CR677617.1	23:29259310-29331020	7.3235e-14	3.66152e-12
ENSDARG00000093804	sst6	23:29449134-29450318	2.40408e-16	1.52056e-14
ENSDARG00000031720	clstn1	23:29654019-29741189	5.97616e-17	3.98807e-15
ENSDARG00000038954	ctnnbip1	23:29785027-29825189	1.46477e-07	3.65878e-06
ENSDARG00000036878	sh3bgrl2	23:31478965-31497198	6.99738e-05	0.00107096
ENSDARG00000036875	rps12	23:31499961-31509993	4.40128e-10	1.54035e-08
ENSDARG00000093702	si:dkey-126g1.9	23:32007051-32014381	1.60636e-17	1.11447e-15
ENSDARG00000025147	cd63	23:32139636-32203083	5.10699e-21	4.49329e-19
ENSDARG00000092792	zgc:92658	23:32139636-32203083	4.51506e-08	1.21552e-06
ENSDARG00000060626	dgkaa	23:32312806-32378161	4.19062e-07	9.76302e-06
ENSDARG00000099667	snrpg	23:34030818-34035458	1.79362e-18	1.31691e-16
ENSDARG00000008237	sars	23:34104018-34117120	7.38411e-21	6.40729e-19
ENSDARG00000055216	tuba1c	23:35591853-35595371	7.38558e-10	2.49336e-08
ENSDARG00000001889	tuba1a	23:35609926-35612595	1.46967e-17	1.02415e-15
ENSDARG00000045367	tuba1b	23:35614753-35617716	4.15054e-32	6.84469e-30
ENSDARG00000036695	calcoco1a	23:35882634-35904479	8.08209e-05	0.00122272
ENSDARG00000002601	irx7	23:37884207-37885532	3.79482e-05	0.000620287
ENSDARG00000061228	pfdn4	23:38219955-38251320	4.1604e-12	1.77808e-10
ENSDARG00000008788	camk1gb	23:39661199-39704990	6.45731e-46	1.90086e-43
ENSDARG00000077341	ppp1r14c	23:39914945-39956244	9.81648e-10	3.25656e-08
ENSDARG00000104435	MAP7	23:39961684-40049209	3.74313e-06	7.38266e-05
ENSDARG00000027495	elovl4b	23:40517739-40545677	4.46962e-99	5.63136e-96
ENSDARG00000088040	MDP1	23:40862859-40873614	1.09054e-23	1.13366e-21
ENSDARG00000086856	stk35	23:41844295-41867531	1.19318e-05	0.000215128
ENSDARG00000099479	CABZ01069339.1	23:43829562-43850999	0.000384609	0.00493297
ENSDARG00000007216	abce1	23:43894303-43916549	7.31368e-11	2.76219e-09
ENSDARG00000012125	cnga1	23:44047660-44064836	6.60585e-133	1.48622e-129
ENSDARG00000074572	zgc:56304	23:44224947-44246512	7.8942e-05	0.00119774
ENSDARG00000034107	actl6b	23:44470356-44884854	5.59887e-05	0.000880885
ENSDARG00000002240	psmb6	23:44470356-44884854	1.10553e-09	3.63865e-08
ENSDARG00000088091	pfn1	23:44470356-44884854	5.60896e-05	0.000882033
ENSDARG00000039007	eno3	23:44470356-44884854	9.29011e-05	0.00137905
ENSDARG00000077405	psip1b	23:45487011-45605143	4.97486e-07	1.14128e-05
ENSDARG00000095817	znhit6	23:45737525-45752237	6.33677e-06	0.000120021
ENSDARG00000077799	egr4	23:45825338-45871231	7.39686e-14	3.68649e-12
ENSDARG00000076310	FBXO41 (1 of many)	23:45825338-45871231	1.77631e-20	1.49599e-18
ENSDARG00000098935	bxdc2	21:43582-271694	1.38674e-09	4.51236e-08
ENSDARG00000021550	rad23b	21:432860-460572	2.99538e-05	0.000502387
ENSDARG00000061100	nars	21:776339-797223	4.44894e-12	1.89113e-10
ENSDARG00000103962	add1	21:1964470-2042174	2.16222e-07	5.25507e-06
ENSDARG00000099865	hnrnpabb	21:3013301-3020566	7.9089e-09	2.32166e-07
ENSDARG00000019707	spout1	21:3638417-3663070	0.000705987	0.00847131
ENSDARG00000029905	phyhd1	21:4344393-4360515	1.039e-12	4.64811e-11
ENSDARG00000010149	atp5a1	21:4916223-4927974	1.0188e-06	2.21617e-05
ENSDARG00000004187	zgc:122979	21:5000477-5041088	1.04332e-13	5.11078e-12
ENSDARG00000034291	rpl37	21:5000477-5041088	6.19633e-08	1.6401e-06
ENSDARG00000018334	rpl35	21:5766295-5774259	7.25537e-11	2.74345e-09
ENSDARG00000086746	prodha	21:5781883-5816502	0.000259533	0.00347272
ENSDARG00000012953	mob1bb	21:5854778-5867155	1.55856e-19	1.25554e-17
ENSDARG00000044808	slc4a4b	21:5887438-6002027	1.85328e-16	1.19132e-14
ENSDARG00000024831	crhbp	21:7217862-7227128	1.21284e-06	2.60054e-05
ENSDARG00000037962	psmb7	21:8249234-8259556	3.87783e-18	2.8079e-16
ENSDARG00000105117	sdad1	21:9274233-9291641	2.39358e-05	0.000408634
ENSDARG00000103699	ptpn13	21:9294530-9469539	2.84505e-06	5.72976e-05
ENSDARG00000059978	cplx4a	21:10645708-10661921	2.06292e-44	5.60153e-42
ENSDARG00000052893	rx3	21:10663525-10666595	1.36705e-16	8.87825e-15
ENSDARG00000079637	alpk2	21:10773792-10787937	0.000394395	0.00504166
ENSDARG00000016570	prlra	21:11012378-11043314	3.01455e-22	2.91264e-20
ENSDARG00000105195	dnajc21	21:11087185-11106770	1.86876e-06	3.893e-05
ENSDARG00000027828	grin1a	21:11375972-11410343	3.35785e-15	1.89205e-13
ENSDARG00000012820	nop56	21:11866129-11888895	3.06594e-10	1.09243e-08
ENSDARG00000012126	zgc:109965	21:12969716-12988254	8.91173e-10	2.97353e-08
ENSDARG00000003920	setb	21:13130055-13133937	1.3172e-06	2.80143e-05
ENSDARG00000026634	ehmt1b	21:14547517-14595390	3.61226e-05	0.000593836
ENSDARG00000010717	chchd10	21:15608578-15612649	4.00706e-06	7.87363e-05
ENSDARG00000044751	ddt	21:15613083-15615788	2.87603e-09	9.10444e-08
ENSDARG00000057882	arpc3	21:16987365-16992828	0.000230406	0.00311363
ENSDARG00000005122	atp2a2b	21:17014355-17071851	3.55686e-08	9.68314e-07
ENSDARG00000011459	gsna	21:17535784-17566546	3.02658e-14	1.56795e-12
ENSDARG00000016903	wdr5	21:18229682-18254342	4.71967e-05	0.000753843
ENSDARG00000057556	rpl17	21:18960866-19030881	8.24162e-20	6.76028e-18
ENSDARG00000044684	rbp4l	21:20286242-20306276	7.28472e-23	7.26121e-21
ENSDARG00000011671	pde6b	21:20319821-20339971	1.91979e-54	7.75249e-52
ENSDARG00000078113	atp5ia	21:20341115-20344845	2.27396e-24	2.50437e-22
ENSDARG00000057121	C7 (1 of many)	21:20706239-20896022	1.81704e-38	3.92008e-36
ENSDARG00000043608	eif4ebp1	21:20976510-20984072	1.96872e-05	0.000342033
ENSDARG00000078916	chrdl2	21:21735177-21744522	2.60566e-10	9.33709e-09
ENSDARG00000044612	c1qb	21:22675701-22678692	9.46269e-05	0.00139998
ENSDARG00000056181	ncam1a	21:23297509-23710342	6.89392e-16	4.13609e-14
ENSDARG00000104326	si:dkey-183i3.9	21:25144397-25146825	7.50371e-06	0.000140019
ENSDARG00000073707	cnksr2b	21:25388565-25486338	0.000175618	0.00243442
ENSDARG00000020811	efemp2b	21:25551830-25568004	1.00542e-05	0.000183587
ENSDARG00000094217	si:dkey-17e16.15	21:25624007-25626846	3.11378e-73	1.88611e-70
ENSDARG00000095025	CR388166.1	21:25710457-25712308	0.000162154	0.00226699
ENSDARG00000006316	rpl23a	21:26035178-26037945	1.83862e-23	1.89257e-21
ENSDARG00000054911	tmsb	21:26216098-26453491	1.73978e-25	2.09158e-23
ENSDARG00000037009	banf1	21:26673105-26678575	8.89891e-15	4.84107e-13
ENSDARG00000037012	slc3a2b	21:26684673-26689182	6.69952e-08	1.76735e-06
ENSDARG00000021241	zgc:165604	21:27521685-27533521	1.75083e-15	1.01936e-13
ENSDARG00000004988	ppp3ca	21:28921739-29039116	4.48922e-07	1.04048e-05
ENSDARG00000014536	pfdn1	21:30079728-30123716	9.34314e-07	2.04795e-05
ENSDARG00000005551	hnrnph1l	21:30132914-30145069	2.61546e-08	7.21383e-07
ENSDARG00000069422	nhp2	21:30365088-30372509	1.93883e-19	1.53827e-17
ENSDARG00000012932	mat2b	21:32031965-32048891	1.29089e-09	4.22227e-08
ENSDARG00000102393	arl3l1	21:33138179-33152440	8.72044e-40	2.00494e-37
ENSDARG00000036629	rps14	21:33418567-33422984	4.09538e-16	2.53431e-14
ENSDARG00000036628	cd74b	21:33424024-33429516	0.000150634	0.0021267
ENSDARG00000100354	si:ch73-42p12.2	21:33430893-33431549	0.000147224	0.00208698
ENSDARG00000090202	rbm11	21:34942217-34953246	0.000246783	0.00331196
ENSDARG00000060775	arl10	21:36780560-36913319	0.000306426	0.00403166
ENSDARG00000044402	nop16	21:36927258-36934481	8.87327e-10	2.96384e-08
ENSDARG00000060695	znf346	21:37405592-37423314	5.75672e-06	0.000109628
ENSDARG00000054172	pgrmc1	21:37751655-37755524	5.75142e-05	0.000899941
ENSDARG00000054191	pgk1	21:37761017-37776965	9.62471e-29	1.3355e-26
ENSDARG00000044375	zgc:158291	21:38264842-38267535	1.29193e-06	2.75513e-05
ENSDARG00000053831	vtnb	21:39022453-39036049	1.75658e-18	1.29273e-16
ENSDARG00000044362	unc119b	21:39076394-39132506	5.56892e-30	8.31327e-28
ENSDARG00000026595	pafah1b1b	21:39378915-39409134	2.47598e-10	8.89265e-09
ENSDARG00000010385	sept4a	21:39417461-39501679	4.59664e-08	1.23537e-06
ENSDARG00000019702	aldocb	21:39585911-39616539	0.000148738	0.0021056
ENSDARG00000098304	taok1b	21:40460169-40556760	1.91028e-14	1.00619e-12
ENSDARG00000007279	yipf5	21:40907129-40915335	3.64987e-06	7.22956e-05
ENSDARG00000019280	larsb	21:41005606-41047237	3.81777e-05	0.000623391
ENSDARG00000021252	cct6a	21:41807148-41848869	1.32606e-07	3.33346e-06
ENSDARG00000097196	CR847531.1	21:42030763-42034017	5.63682e-05	0.000885529
ENSDARG00000053547	jakmip2	21:43034657-43083985	0.000749884	0.00890979
ENSDARG00000004754	hspa4a	21:43142221-43182063	0.000301954	0.00398114
ENSDARG00000016484	dkc1	21:43706833-43721295	8.67558e-15	4.72774e-13
ENSDARG00000068732	spry4	21:44605075-44610590	1.5596e-05	0.000275824
ENSDARG00000053395	cdkn2aipnl	21:45336399-45341384	1.33161e-11	5.46133e-10
ENSDARG00000043249	txndc15	21:45674661-45800677	2.70904e-12	1.17372e-10
ENSDARG00000103980	ets2	10:187736-196817	6.77288e-05	0.00104036
ENSDARG00000040620	psmg1	10:206995-210703	7.71633e-09	2.26936e-07
ENSDARG00000103006	si:ch1073-303d10.1	10:373396-380971	3.22508e-16	2.01956e-14
ENSDARG00000092467	si:ch73-46j18.5	10:1680370-1690649	6.88757e-06	0.000129519
ENSDARG00000040087	epb41l4a	10:1717528-1799831	6.37e-05	0.000987412
ENSDARG00000003934	nxnl2	10:2554654-2558026	2.88744e-06	5.8077e-05
ENSDARG00000020913	ddx56	10:2829205-2848564	0.000408132	0.00520038
ENSDARG00000069615	ckmt2a	10:3061657-3068670	9.16326e-99	1.11009e-95
ENSDARG00000090752	plk2a	10:4476568-4485777	1.15263e-05	0.000208173
ENSDARG00000093688	CU074419.2	10:4962426-4962966	2.40455e-06	4.90535e-05
ENSDARG00000079815	lyrm7	10:4964158-4968904	0.000616283	0.00750645
ENSDARG00000042977	nfil3	10:5413919-5418952	0.000325424	0.00426255
ENSDARG00000104693	il6st	10:5787400-5820365	3.35555e-21	3.00265e-19
ENSDARG00000100742	reep5	10:6494975-6516856	4.09716e-09	1.26028e-07
ENSDARG00000099241	ppp2cb	10:7634484-7659048	9.7729e-14	4.79481e-12
ENSDARG00000040334	mat2aa	10:7850318-7862987	1.80648e-07	4.4558e-06
ENSDARG00000040338	hvcn1	10:8443228-8454264	2.2602e-09	7.26445e-08
ENSDARG00000058226	ak3	10:11042655-11053762	2.72186e-07	6.51963e-06
ENSDARG00000074425	si:busm1-57f23.1	10:13277980-13281248	6.98758e-07	1.57098e-05
ENSDARG00000076644	kcnv2a	10:15352691-15356032	7.57749e-17	5.00368e-15
ENSDARG00000087779	pum3	10:15363382-15382271	2.57854e-14	1.33804e-12
ENSDARG00000063309	tjp2a	10:15857747-15921450	1.69442e-08	4.77379e-07
ENSDARG00000044298	phax	10:16071140-16077294	0.000407788	0.0051981
ENSDARG00000099844	GNAZ	10:17277405-17476444	1.37108e-05	0.000245099
ENSDARG00000043465	atp6v1b2	10:19597169-19609041	3.26543e-06	6.52629e-05
ENSDARG00000013110	dmtn	10:20112738-20277087	2.28254e-08	6.34559e-07
ENSDARG00000076858	C8orf4 (1 of many)	10:20299072-20299794	1.19479e-49	4.13556e-47
ENSDARG00000100139	si:ch211-113d22.2	10:20491256-20496627	7.31388e-90	7.94388e-87
ENSDARG00000043976	etf1b	10:21477335-21486503	3.7704e-08	1.02291e-06
ENSDARG00000034808	kcnip1b	10:21905684-22087549	4.10492e-09	1.26143e-07
ENSDARG00000014329	npm1a	10:21905684-22087549	1.40157e-84	1.29843e-81
ENSDARG00000043907	fgf11b	10:22175315-22279992	8.03154e-09	2.35328e-07
ENSDARG00000056929	kdm6bb	10:22566374-22810208	1.73836e-08	4.8932e-07
ENSDARG00000056915	si:ch211-237l4.6	10:22813069-22816998	3.30101e-49	1.10612e-46
ENSDARG00000061120	slc43a2b	10:24335028-24422264	1.18035e-08	3.40153e-07
ENSDARG00000062361	PAXBP1	10:24452523-24524019	2.92895e-05	0.000492033
ENSDARG00000062347	mtus2a	10:24535011-24652865	0.000372338	0.00480062
ENSDARG00000057021	vps36	10:24658230-24707962	3.60114e-05	0.000592626
ENSDARG00000008243	cct8	10:25367260-25383244	9.46523e-10	3.14821e-08
ENSDARG00000069139	grik1a	10:25441298-25608934	1.91811e-06	3.9774e-05
ENSDARG00000078430	tiam1a	10:25611018-25695675	3.54469e-14	1.81841e-12
ENSDARG00000043848	sod1	10:25732681-25737741	5.40727e-13	2.49003e-11
ENSDARG00000043857	ufm1	10:25986232-26000345	0.000113338	0.00164437
ENSDARG00000056511	arr3a	10:26838499-26849684	3.50053e-55	1.43195e-52
ENSDARG00000093382	uqcc3	10:27044552-27047871	1.25809e-11	5.18681e-10
ENSDARG00000087639	si:dkey-33o22.1	10:27413697-27780096	5.04327e-05	0.000801074
ENSDARG00000013670	hyou1	10:29883779-29905126	0.000156074	0.00219074
ENSDARG00000068996	hist2h2l	10:29929303-29930127	1.25069e-16	8.13931e-15
ENSDARG00000068995	HIST2H2AB (1 of many)	10:29930340-29931249	1.20798e-17	8.47418e-16
ENSDARG00000043542	zpr1	10:29933831-29945604	0.000234345	0.0031612
ENSDARG00000068992	hspa8	10:29963105-29967488	1.11429e-18	8.31703e-17
ENSDARG00000061580	kctd7	10:32937725-32946757	2.02483e-07	4.94021e-06
ENSDARG00000018856	dclk1a	10:34793458-34927877	4.71939e-09	1.43625e-07
ENSDARG00000099175	hmgb1a	10:36082772-36087662	3.73464e-06	7.37052e-05
ENSDARG00000099532	ubl3a	10:36257435-36462804	1.1656e-11	4.83717e-10
ENSDARG00000063519	PLEKHB1	10:36782479-36794884	2.71826e-17	1.8613e-15
ENSDARG00000100876	sez6a	10:36848875-37131603	8.24082e-14	4.08128e-12
ENSDARG00000075752	myo18aa	10:36848875-37131603	0.000198821	0.00272518
ENSDARG00000033901	msi2a	10:37556423-37841104	0.000245793	0.00330148
ENSDARG00000068894	nrip1b	10:38312797-38372376	1.00305e-07	2.57701e-06
ENSDARG00000012395	mmp13a	10:38649904-38676122	6.56779e-06	0.000124099
ENSDARG00000045888	acat1	10:38720560-38752666	2.03866e-05	0.0003536
ENSDARG00000053130	pcp4a	10:39026021-39068107	9.32031e-59	4.02152e-56
ENSDARG00000103919	si:ch73-1a9.3	10:39141073-39144574	1.55037e-76	1.08519e-73
ENSDARG00000041811	rps25	10:39182356-39187699	1.7315e-18	1.27725e-16
ENSDARG00000028053	bmp1b	10:40938077-41018117	8.06145e-05	0.00122077
ENSDARG00000093535	BX005309.1	10:42111604-42279757	0.000506107	0.00629596
ENSDARG00000011611	actr1	10:42693562-42712459	1.86961e-07	4.60071e-06
ENSDARG00000024548	cryba4	10:44195429-44204668	7.79945e-12	3.25387e-10
ENSDARG00000100594	sez6l	10:44794986-44825759	0.000154897	0.00218004
ENSDARG00000104387	slc4a5	10:44977459-45054832	2.28438e-16	1.45068e-14
ENSDARG00000103994	ppiab	10:45499084-45505655	0.000212744	0.0028921
ENSDARG00000021059	alas1	11:241308-250756	9.54026e-05	0.00140947
ENSDARG00000076518	mettl1	11:268987-295749	1.69201e-07	4.19649e-06
ENSDARG00000100795	timp4.3	11:648094-736223	7.13893e-11	2.70592e-09
ENSDARG00000039647	slc6a1b	11:970511-997895	4.08837e-10	1.43562e-08
ENSDARG00000077717	rpl29	11:1369581-1374046	3.89694e-09	1.19986e-07
ENSDARG00000019304	phactr3b	11:1396148-1483185	3.24816e-09	1.01599e-07
ENSDARG00000097827	lrp1aa	11:1601949-1867375	2.97748e-05	0.000499651
ENSDARG00000028306	prph	11:3186363-3266090	6.90691e-19	5.26765e-17
ENSDARG00000038199	cda	11:3566546-3573731	1.50058e-05	0.000265834
ENSDARG00000006219	gnl3	11:3890368-3968498	4.71875e-09	1.43625e-07
ENSDARG00000059298	spcs1	11:3970015-3974351	6.61822e-07	1.49327e-05
ENSDARG00000029474	camk1b	11:4006841-4113275	1.07259e-06	2.32356e-05
ENSDARG00000006963	cse1l	11:5522382-5543878	2.68943e-07	6.46654e-06
ENSDARG00000074221	zgc:172302	11:5641815-5713549	0.000616737	0.00750907
ENSDARG00000074552	ndufs7	11:5845376-5855460	1.07146e-09	3.53762e-08
ENSDARG00000070846	dazap1	11:5883306-5926489	0.000123958	0.00178203
ENSDARG00000070849	rps15	11:5929594-5934367	4.64674e-07	1.07226e-05
ENSDARG00000076074	dda1	11:5947930-5956393	1.29201e-07	3.25826e-06
ENSDARG00000098608	AL840638.1	11:6325742-6327047	5.02404e-08	1.34222e-06
ENSDARG00000027744	gadd45ba	11:6446306-6447909	7.11817e-49	2.28784e-46
ENSDARG00000043835	rab3ab	11:6809210-6840754	1.41017e-07	3.53362e-06
ENSDARG00000012899	ddx49	11:6859472-6870886	8.57224e-05	0.00128698
ENSDARG00000074904	si:ch211-253b8.5	11:7031028-7068553	5.06774e-05	0.000804555
ENSDARG00000097452	CU929070.1	11:7139664-7141407	3.18942e-09	9.99605e-08
ENSDARG00000074848	smim7	11:7141739-7146854	4.80681e-06	9.30006e-05
ENSDARG00000013776	thop1	11:7173185-7202516	4.49338e-05	0.000720634
ENSDARG00000087349	reep6	11:7252020-7264539	3.33216e-10	1.18194e-08
ENSDARG00000063100	psmd14	11:10848867-10867244	4.2974e-07	9.99342e-06
ENSDARG00000006242	ptp4a1	11:11284207-11291298	4.85628e-46	1.44305e-43
ENSDARG00000074508	si:dkey-28e7.3	11:11613450-11641748	7.78458e-11	2.933e-09
ENSDARG00000058504	ap1s2	11:12662284-12670694	0.000263833	0.00352128
ENSDARG00000103735	elovl1b	11:13036575-13094726	2.40309e-07	5.80465e-06
ENSDARG00000018411	mknk1	11:13118908-13132092	0.000198634	0.00272381
ENSDARG00000005738	rpf1	11:15905881-16189940	0.000554308	0.00679891
ENSDARG00000058225	arpc4l	11:15905881-16189940	0.000571252	0.00699312
ENSDARG00000020497	rab7	11:15905881-16189940	0.000566516	0.00694323
ENSDARG00000092254	CR769769.1	11:17003212-17007252	0.000482799	0.00605382
ENSDARG00000096988	CR589944.1	11:17822252-17829890	0.000405053	0.00516742
ENSDARG00000060954	tmcc1b	11:18029345-18071715	0.000266502	0.0035554
ENSDARG00000007601	zmynd8	11:18398653-18442200	0.000218661	0.00296998
ENSDARG00000040764	id1	11:18540019-18545706	1.86135e-27	2.47379e-25
ENSDARG00000070666	rhol	11:18933088-18935404	8.46127e-35	1.577e-32
ENSDARG00000070674	psmd6	11:19339954-19349206	0.000395519	0.00505193
ENSDARG00000070677	fezf2	11:19618374-19909486	1.68943e-08	4.76398e-07
ENSDARG00000053205	ppfia4	11:22214184-22421867	1.02277e-09	3.38395e-08
ENSDARG00000061099	nfasca	11:23466552-23646948	3.14784e-13	1.4689e-11
ENSDARG00000025847	sox12	11:23949993-23954312	4.55631e-05	0.000729611
ENSDARG00000020544	rem1	11:24076314-24093702	1.51958e-08	4.32372e-07
ENSDARG00000062171	olfml3b	11:24434059-24443676	2.729e-09	8.6914e-08
ENSDARG00000018966	cyb5r1	11:24548761-24562059	6.14428e-11	2.34773e-09
ENSDARG00000002690	rabif	11:24578050-24580021	0.000413447	0.00526172
ENSDARG00000016753	ipo9	11:24614054-24639005	9.64894e-05	0.00142335
ENSDARG00000029510	timm17a	11:24662506-24668648	9.01581e-10	3.00508e-08
ENSDARG00000044874	zgc:92107	11:24757088-24804188	8.46696e-07	1.87284e-05
ENSDARG00000002750	phf20a	11:24806465-24901466	0.000275834	0.00366436
ENSDARG00000017274	opn1sw2	11:25198823-25238569	5.93938e-87	5.8462e-84
ENSDARG00000102967	CT573282.1	11:25198823-25238569	4.13643e-22	3.94816e-20
ENSDARG00000044862	opn1lw1	11:25240026-25242421	6.79416e-121	1.1889e-117
ENSDARG00000044861	opn1lw2	11:25243429-25245590	3.87454e-75	2.44081e-72
ENSDARG00000056805	plch2b	11:25497861-25539702	5.94058e-06	0.000112857
ENSDARG00000056720	utp3	11:26132764-26137959	6.69772e-05	0.00103212
ENSDARG00000016551	iqsec1b	11:26466400-26819956	3.56121e-08	9.68662e-07
ENSDARG00000015546	alpl	11:27672517-27803385	5.94835e-10	2.05215e-08
ENSDARG00000044803	dhrs3b	11:28343558-28367434	0.000141478	0.00201641
ENSDARG00000070437	rpl22	11:29405281-29410773	1.14172e-08	3.29622e-07
ENSDARG00000079977	nhsb	11:29752229-29842835	0.000171966	0.00238616
ENSDARG00000027236	rs1a	11:29997171-30004914	6.71743e-122	1.24462e-118
ENSDARG00000055966	cflara	11:30085774-30094247	1.86144e-05	0.00032483
ENSDARG00000043009	fam43a	11:33972923-33975370	5.02965e-12	2.1265e-10
ENSDARG00000089016	mapkapk3	11:34322175-34367076	0.000263741	0.00352128
ENSDARG00000027065	slc38a3a	11:34562105-34652864	8.04304e-21	6.94081e-19
ENSDARG00000070360	fam212aa	11:34786648-34794614	3.26218e-06	6.52394e-05
ENSDARG00000055373	sema3fb	11:35186567-35313808	4.78039e-09	1.45061e-07
ENSDARG00000004060	bhlhe40	11:35497668-35501340	1.11569e-59	4.94958e-57
ENSDARG00000041974	brk1	11:35780285-35894988	9.54579e-05	0.00140963
ENSDARG00000041991	rrp9	11:35896292-35968163	1.09243e-09	3.60309e-08
ENSDARG00000029402	sort1a	11:36019623-36079045	7.51695e-19	5.69156e-17
ENSDARG00000003526	psma5	11:36081013-36089010	3.43803e-08	9.38397e-07
ENSDARG00000029689	tkta	11:36722152-36768292	7.48977e-30	1.10757e-27
ENSDARG00000079161	bsnb	11:37164487-37241796	9.03689e-23	8.88093e-21
ENSDARG00000096876	CR847984.1	11:37334119-37336776	4.00184e-05	0.000650077
ENSDARG00000044669	hp1bp3	11:37345031-37362088	1.28721e-17	8.98995e-16
ENSDARG00000033175	snrpe	11:37453346-37458996	8.4123e-05	0.00126659
ENSDARG00000007824	camta1b	11:39314638-39662704	0.000155882	0.00219
ENSDARG00000070161	vamp3	11:39664682-39690467	2.59165e-11	1.02424e-09
ENSDARG00000076532	si:ch211-222l21.1	11:40413470-40431991	1.72724e-66	8.91879e-64
ENSDARG00000034826	park7	11:40847599-40861923	7.22447e-09	2.13467e-07
ENSDARG00000007130	mrto4	11:41226228-41241747	7.85943e-12	3.27455e-10
ENSDARG00000054562	her15.1	11:41363459-41387324	3.17615e-05	0.000529326
ENSDARG00000099644	si:ch211-193l2.4	11:41445746-41447055	6.1929e-06	0.000117438
ENSDARG00000099306	zgc:175088	11:41731443-41841731	0.000757759	0.00898302
ENSDARG00000030964	pde12	11:42215489-42234888	0.000103856	0.00151799
ENSDARG00000021838	rps23	11:42265832-42270653	1.43601e-27	1.91659e-25
ENSDARG00000032705	foxg1b	11:42822026-42824168	2.94729e-25	3.47692e-23
ENSDARG00000077608	gpr137bb	11:44264949-44281050	5.95644e-08	1.58459e-06
ENSDARG00000101877	rbm34	11:44344512-44373137	1.91097e-06	3.9652e-05
ENSDARG00000103566	tomm20b	11:44375483-44385283	1.80923e-06	3.77648e-05
ENSDARG00000098635	irf2bp2b	11:44460986-44464256	2.28682e-09	7.33506e-08
ENSDARG00000098666	si:dkey-93h22.8	11:44678471-44693519	0.000361069	0.00466678
ENSDARG00000104470	syngr2b	11:44744958-44756814	2.18162e-06	4.49335e-05
ENSDARG00000098458	RPL37A	11:44862931-44868144	9.79478e-09	2.84347e-07
ENSDARG00000099755	pfklb	11:44869602-44895836	7.47703e-18	5.32831e-16
ENSDARG00000045463	ralaa	24:1015113-1027140	3.40859e-05	0.000563589
ENSDARG00000012671	inhbaa	24:3191761-3204082	1.05578e-05	0.000191781
ENSDARG00000059391	gyg1b	24:3225813-3310878	3.40055e-32	5.63739e-30
ENSDARG00000045447	slc35g2b	24:3315722-3435257	6.72226e-09	1.99753e-07
ENSDARG00000028000	pfkpa	24:3931993-3972265	2.79801e-05	0.000471545
ENSDARG00000029072	klf6a	24:4109696-4117128	1.11786e-61	5.26301e-59
ENSDARG00000034883	acbd5a	24:5886565-5903753	0.000371958	0.00479768
ENSDARG00000015537	gad2	24:6103817-6129604	2.3044e-14	1.19974e-12
ENSDARG00000013976	anxa13	24:6331093-6346445	8.8352e-06	0.000162458
ENSDARG00000011640	syt5b	24:7657260-7670037	1.06551e-12	4.75374e-11
ENSDARG00000045437	slc35b3	24:8348710-8367947	1.10164e-05	0.000199536
ENSDARG00000059279	tfap2a	24:8581298-8592141	1.7009e-06	3.5669e-05
ENSDARG00000045415	gnal	24:8764352-8833331	1.36161e-05	0.000243544
ENSDARG00000023028	cdv3	24:9740832-9753408	1.00649e-12	4.51601e-11
ENSDARG00000039729	asap1b	24:10761047-10910973	6.50709e-10	2.23025e-08
ENSDARG00000038814	myrip	24:10984165-10987126	6.09497e-08	1.61599e-06
ENSDARG00000105010	lztfl1	24:11993709-12113193	2.13246e-06	4.39582e-05
ENSDARG00000002165	psme1	24:12801383-12810063	1.49836e-77	1.21014e-74
ENSDARG00000058730	rdh10a	24:13107060-13128424	2.73256e-38	5.77651e-36
ENSDARG00000104507	SBSPON	24:13176054-13205053	2.41851e-13	1.13869e-11
ENSDARG00000045399	cct5	24:16760768-16772667	1.58945e-10	5.82144e-09
ENSDARG00000071626	ptgdsb.2	24:16877091-16884955	1.41341e-44	3.90522e-42
ENSDARG00000027088	ptgdsb.1	24:16877091-16884955	1.10911e-06	2.39608e-05
ENSDARG00000018491	pdia4	24:17190258-17197039	2.89601e-05	0.000487018
ENSDARG00000058966	zgc:112332	24:18303688-18322645	3.19429e-05	0.000532066
ENSDARG00000001909	CR388015.1	24:20274279-20305326	1.69203e-07	4.19649e-06
ENSDARG00000059070	gars	24:20391636-20410550	2.38383e-11	9.48053e-10
ENSDARG00000059097	nktr	24:20499238-20514249	0.000115143	0.00166672
ENSDARG00000028164	cst14a.1	24:20772331-20773993	2.39986e-10	8.6291e-09
ENSDARG00000045352	cst14a.2	24:20776143-20777295	1.53768e-19	1.24189e-17
ENSDARG00000074335	boc	24:20947736-21135124	8.49374e-05	0.00127702
ENSDARG00000010516	rpl21	24:21476479-21480351	2.8088e-15	1.59696e-13
ENSDARG00000058394	tagln3b	24:21772036-21778756	1.80821e-06	3.77648e-05
ENSDARG00000094602	si:dkey-7n6.2	24:22614276-22624822	3.04315e-17	2.07026e-15
ENSDARG00000075542	zfhx4	24:23097139-23175049	4.32762e-05	0.000696888
ENSDARG00000003941	rrs1	24:23692344-23694473	1.90329e-08	5.33836e-07
ENSDARG00000045316	map7d2b	24:23975597-24018027	3.88278e-09	1.19667e-07
ENSDARG00000057912	eif1axb	24:24019052-24023359	0.000527717	0.00651844
ENSDARG00000010555	pdha1b	24:24128274-24155176	2.02896e-13	9.6538e-12
ENSDARG00000045305	pde7a	24:24588132-24652281	1.05253e-05	0.000191302
ENSDARG00000027657	crhb	24:24702508-24736822	1.85721e-08	5.22308e-07
ENSDARG00000007271	mynn	24:26183745-26198361	0.000629046	0.00764123
ENSDARG00000010244	rpl22l1	24:26330140-26334800	1.35281e-27	1.81323e-25
ENSDARG00000017235	eif5a	24:26336258-26340304	3.36954e-23	3.43475e-21
ENSDARG00000093608	ccl34b.1	24:27318195-27320879	1.13852e-16	7.47109e-15
ENSDARG00000012388	cox4i1l	24:28152437-28166713	6.86359e-08	1.8076e-06
ENSDARG00000057169	abca4a	24:28364387-28570201	6.64256e-16	3.99289e-14
ENSDARG00000071493	olfm3a	24:28571934-28814144	1.59973e-05	0.000281971
ENSDARG00000011247	rnpc3	24:28856040-28888440	1.53031e-21	1.3891e-19
ENSDARG00000069706	prmt6	24:29278177-29279660	1.30345e-05	0.000233938
ENSDARG00000014973	ntng1a	24:29288520-29538493	0.000720787	0.00863185
ENSDARG00000034321	palmdb	24:29927995-29990985	1.06606e-07	2.72777e-06
ENSDARG00000100270	FP085414.1	24:30323202-30369934	1.16475e-14	6.26061e-13
ENSDARG00000102899	cremb	24:31411383-31431309	1.27518e-53	5.02072e-51
ENSDARG00000101225	cngb3.1	24:31469162-31488588	1.33984e-12	5.91069e-11
ENSDARG00000010008	vim	24:32236985-32281769	0.000145676	0.00206876
ENSDARG00000093677	si:ch211-56a11.2	24:32492250-32493761	1.32513e-07	3.33346e-06
ENSDARG00000029445	EIF1B	24:32603271-32608012	7.24585e-06	0.00013577
ENSDARG00000014488	ca2	24:32735384-32750019	6.54858e-11	2.49115e-09
ENSDARG00000077138	zgc:195173	24:33365233-33370583	6.91381e-36	1.36963e-33
ENSDARG00000071374	lrrtm2	24:34602050-34794691	5.52445e-07	1.2582e-05
ENSDARG00000053152	pcmtd1	24:35297156-35331815	2.79704e-06	5.64029e-05
ENSDARG00000028198	ube2v2	24:35634200-35646176	2.78578e-05	0.000469735
ENSDARG00000044488	pak1ip1	24:36270672-36287293	1.16932e-07	2.97464e-06
ENSDARG00000098817	CABZ01055522.1	24:37230174-37243208	0.000539757	0.00664112
ENSDARG00000045254	C7orf50	24:37810919-37820708	2.46413e-05	0.000419315
ENSDARG00000087663	si:ch211-248l17.3	24:37937736-38209408	3.32687e-05	0.000552688
ENSDARG00000069339	tbc1d24	24:39237328-39263112	5.00568e-07	1.14585e-05
ENSDARG00000036577	atp6v0cb	24:39266295-39283763	3.96837e-05	0.000644974
ENSDARG00000105209	si:ch73-103b11.2	24:39339527-39447371	0.000305666	0.00402503
ENSDARG00000062058	slc12a7b	24:39890800-39997944	8.99449e-23	8.88093e-21
ENSDARG00000101687	CU929259.1	24:40829499-40942437	4.79544e-13	2.21802e-11
ENSDARG00000090213	rheb	24:41453394-41456718	1.29416e-06	2.75802e-05
ENSDARG00000009477	prkar2ab	22:137127-182688	6.36703e-14	3.21908e-12
ENSDARG00000078657	FNDC10	22:366267-368076	1.71706e-07	4.24854e-06
ENSDARG00000001057	bysl	22:513104-520242	3.36984e-16	2.10184e-14
ENSDARG00000078686	arl8a	22:673035-680892	1.2843e-12	5.69759e-11
ENSDARG00000091131	cry1bb	22:748817-792003	4.05541e-11	1.57118e-09
ENSDARG00000020298	btg2	22:748817-792003	1.09265e-06	2.36376e-05
ENSDARG00000011890	cry4	22:802752-817208	0.000601536	0.00733818
ENSDARG00000044526	camk1ga	22:1032468-1052509	9.14849e-20	7.48465e-18
ENSDARG00000098800	znf1156	22:1484667-2854042	1.12346e-06	2.42208e-05
ENSDARG00000100588	rpl36	22:3136602-3142183	0.000752592	0.00893185
ENSDARG00000059015	lim2.2	22:3204220-3213366	2.20089e-05	0.000378404
ENSDARG00000059738	ptprsa	22:3370078-3747162	0.00013932	0.00198746
ENSDARG00000071684	rx1	22:4614880-4622426	2.09568e-17	1.44442e-15
ENSDARG00000095907	AL928685.4	22:6270464-6287133	2.00187e-14	1.05267e-12
ENSDARG00000071644	si:dkey-19a16.7	22:6457712-6469209	3.74861e-13	1.73894e-11
ENSDARG00000043180	gpd1b	22:6966199-6977128	1.36555e-15	7.96522e-14
ENSDARG00000090600	si:ch211-213a13.1	22:8950272-8966655	4.16714e-25	4.86136e-23
ENSDARG00000063195	pxk	22:10136594-10169385	1.31094e-12	5.79944e-11
ENSDARG00000088449	wu:fb55g09	22:10372874-10373770	3.63029e-19	2.81643e-17
ENSDARG00000008049	si:dkey-42i9.4	22:10510763-10512030	0.000298617	0.00394209
ENSDARG00000058328	lsm7	22:10722828-10726365	1.58407e-06	3.33301e-05
ENSDARG00000042308	arhgef18b	22:10780974-10861531	0.000274643	0.00365317
ENSDARG00000095801	BX649485.2	22:11060655-11061417	6.33811e-49	2.07956e-46
ENSDARG00000095820	BX649485.4	22:11067829-11068636	6.96059e-77	5.09872e-74
ENSDARG00000087623	BX649485.1	22:11073308-11074571	0.000590662	0.0072139
ENSDARG00000008735	atp6ap2	22:11093804-11107066	0.000231569	0.00312642
ENSDARG00000019302	mid1ip1b	22:11406764-11408945	3.8538e-23	3.90312e-21
ENSDARG00000043003	pcyt2	22:11566749-11596336	1.95734e-20	1.64406e-18
ENSDARG00000079296	gcga	22:11566749-11596336	1.28091e-68	6.72435e-66
ENSDARG00000006266	stat1a	22:12773791-12802185	6.10539e-10	2.09943e-08
ENSDARG00000023537	ahr1b	22:12954435-13018215	0.000398943	0.0050936
ENSDARG00000010481	bzw1a	22:14092300-14101288	3.71481e-06	7.336e-05
ENSDARG00000042690	s1pr1	22:16012224-16015973	3.04589e-13	1.42767e-11
ENSDARG00000100242	dph5	22:16070914-16095138	0.000209822	0.00285856
ENSDARG00000057016	cdc14ab	22:16165000-16248966	5.35906e-11	2.05602e-09
ENSDARG00000002215	rtca	22:16255873-16264771	3.0582e-40	7.13536e-38
ENSDARG00000013928	plekhb2	22:16406133-16416929	2.40995e-05	0.000411206
ENSDARG00000071458	si:dkey-121a11.3	22:16419781-16451752	0.00058702	0.00717221
ENSDARG00000009881	ier5	22:16471399-16472883	9.29497e-05	0.00137905
ENSDARG00000062420	nfia	22:16813196-17026111	0.00083034	0.00974806
ENSDARG00000093021	si:dkey-171o17.8	22:17260570-17274347	3.72198e-05	0.000609645
ENSDARG00000068478	gpx4a	22:17564629-17586764	1.5046e-06	3.17852e-05
ENSDARG00000026183	polr2eb	22:17564629-17586764	1.88268e-05	0.000328172
ENSDARG00000016188	SBNO2 (1 of many)	22:17667202-17756235	4.25716e-16	2.62926e-14
ENSDARG00000013351	cirbpb	22:18517031-18521296	3.62075e-07	8.49824e-06
ENSDARG00000042094	eef2a.1	22:20110416-20130342	1.01757e-06	2.21503e-05
ENSDARG00000042029	mbd3b	22:20267549-20284447	1.04522e-09	3.45461e-08
ENSDARG00000001734	fkbp8	22:20900870-20925470	1.6623e-06	3.49062e-05
ENSDARG00000010531	scamp4	22:22277574-22290345	5.3582e-07	1.2221e-05
ENSDARG00000102061	b3galt2	22:24131242-24142525	5.42743e-10	1.88275e-08
ENSDARG00000052748	capn1b	22:26278243-26303997	1.53196e-06	3.22767e-05
ENSDARG00000055101	hmox2a	22:26995277-27002731	0.000105125	0.00153582
ENSDARG00000055100	cxcl12b	22:27067101-27083041	6.14138e-08	1.62692e-06
ENSDARG00000054858	tp53bp2b	22:28854568-28900158	0.000108424	0.00157816
ENSDARG00000071046	bbip1	22:29699658-29703161	1.21055e-08	3.48217e-07
ENSDARG00000041022	pdcd4b	22:29709787-29740786	0.000679134	0.00819565
ENSDARG00000040874	add3a	22:30098049-30321274	5.16996e-05	0.000819133
ENSDARG00000063177	manf	22:32274257-32280927	5.86368e-17	3.92132e-15
ENSDARG00000024276	pcbp4	22:32334906-32553561	2.57427e-09	8.21524e-08
ENSDARG00000059057	atpv0e2	22:34726940-34733194	4.31908e-05	0.000695868
ENSDARG00000019438	rnf13	22:35156088-35202037	2.4992e-08	6.91738e-07
ENSDARG00000003952	pfn2	22:35203825-35218494	3.58163e-19	2.78553e-17
ENSDARG00000054255	tctex1d2	22:35496903-35502902	8.2427e-05	0.00124224
ENSDARG00000002710	ncl	22:36704302-36721742	2.62539e-07	6.3222e-06
ENSDARG00000060805	map1sa	22:36853850-36888457	7.45499e-09	2.20072e-07
ENSDARG00000013845	ttc14	22:37653609-37676763	0.000462208	0.00580719
ENSDARG00000003189	psmd1	22:37696217-37781619	0.00048491	0.00607063
ENSDARG00000098644	si:ch211-126j24.1	22:38533922-38621218	3.26221e-10	1.15974e-08
ENSDARG00000002002	lmcd1	22:39110326-39121442	6.81128e-05	0.00104502
ENSDARG00000031774	pus7	25:48817-221671	0.00080916	0.00953138
ENSDARG00000046157	RPS17	25:48817-221671	1.61006e-14	8.52331e-13
ENSDARG00000040439	rsl24d1	25:446957-452320	0.000528657	0.00652494
ENSDARG00000090002	cln6b	25:1245300-1253859	1.56016e-07	3.87554e-06
ENSDARG00000007975	fth1b	25:2933070-2940214	2.00047e-08	5.60096e-07
ENSDARG00000102571	metap2b	25:3106067-3121599	1.35358e-05	0.000242245
ENSDARG00000025566	slc25a3b	25:3180944-3195621	1.00224e-06	2.18619e-05
ENSDARG00000028517	hbp1	25:3325979-3345373	3.44059e-05	0.000567986
ENSDARG00000036446	PRKAR2B	25:3345750-3378002	2.7026e-05	0.000456687
ENSDARG00000098911	zgc:153293	25:3381633-3392855	1.2092e-07	3.06661e-06
ENSDARG00000003705	prnprs3	25:3521790-3633663	8.59436e-10	2.87678e-08
ENSDARG00000078785	tmem258	25:3761610-3853924	2.62758e-05	0.000444966
ENSDARG00000019532	fads2	25:4007595-4023060	7.56124e-27	9.72098e-25
ENSDARG00000038363	drd4a	25:4576672-4606694	1.29604e-13	6.28042e-12
ENSDARG00000078139	appl2	25:5628807-5689334	0.000481943	0.00604549
ENSDARG00000028676	nuak1b	25:5808535-5836133	0.000141844	0.00202072
ENSDARG00000045932	cpeb1a	25:5936812-5955107	2.31732e-13	1.09432e-11
ENSDARG00000045929	oaz2a	25:6059420-6079041	2.18638e-30	3.35935e-28
ENSDARG00000045928	psma4	25:6084274-6096165	6.89975e-06	0.000129671
ENSDARG00000045926	crabp1a	25:6179482-6209978	1.09729e-05	0.000198963
ENSDARG00000104702	cat	25:7318705-7328383	0.000237713	0.00320252
ENSDARG00000104903	cdkn1cb	25:7345632-7346897	7.94753e-08	2.07056e-06
ENSDARG00000102326	KCNJ11 (1 of many)	25:7478820-7546563	9.25461e-07	2.03137e-05
ENSDARG00000076025	dgkzb	25:7660489-7742378	7.00586e-10	2.38048e-08
ENSDARG00000017446	camk1db	25:7866084-7906026	7.39066e-08	1.93509e-06
ENSDARG00000063101	man2a2	25:8585400-8665582	1.25195e-26	1.59008e-24
ENSDARG00000070971	furinb	25:8678921-8839849	8.07153e-08	2.09767e-06
ENSDARG00000039882	ap3s2	25:10546343-10706736	1.15226e-06	2.48248e-05
ENSDARG00000102889	2019-09-15	25:12756605-12810396	1.93459e-07	4.7409e-06
ENSDARG00000103937	ndrg4	25:13235774-13285349	4.39654e-77	3.46206e-74
ENSDARG00000023583	coq9	25:14285004-14301881	0.000839164	0.00982967
ENSDARG00000051902	prmt7	25:14312535-14328006	8.89277e-05	0.00132625
ENSDARG00000103379	pax6a	25:14932640-14953381	4.54119e-07	1.05021e-05
ENSDARG00000010146	cpa2	25:16494235-16504411	3.61095e-33	6.21518e-31
ENSDARG00000014085	atp6v1e1a	25:16505438-16517512	0.000121153	0.00174569
ENSDARG00000070717	slc25a18	25:16518777-16592241	7.22793e-16	4.32002e-14
ENSDARG00000101578	e2f4	25:17308795-17322697	3.17122e-05	0.000528783
ENSDARG00000062674	btbd10a	25:17765937-17796311	0.000429026	0.00543621
ENSDARG00000006791	arntl1a	25:17797383-17822410	4.31594e-05	0.000695718
ENSDARG00000070914	dusp6	25:18229897-18234103	1.0434e-05	0.000189752
ENSDARG00000051857	tes	25:18378628-18400010	0.000810264	0.00953726
ENSDARG00000052000	cav2	25:18460187-18465395	1.37604e-10	5.06338e-09
ENSDARG00000103747	cav1	25:18467075-18481186	0.000299963	0.00395655
ENSDARG00000079783	isg20	25:18997279-19020176	1.31688e-22	1.28022e-20
ENSDARG00000045808	rlbp1b	25:18997279-19020176	1.13988e-21	1.04982e-19
ENSDARG00000045803	mfge8b	25:19051374-19095449	4.90188e-11	1.88522e-09
ENSDARG00000097310	zgc:193812	25:19387246-19423294	0.000441348	0.00557178
ENSDARG00000007788	atp2b1b	25:19511761-19568156	1.52563e-46	4.62059e-44
ENSDARG00000103367	si:ch211-127m7.2	25:20632013-20633146	3.78418e-05	0.000619191
ENSDARG00000051875	islr2	25:22474140-22541638	5.96684e-25	6.85925e-23
ENSDARG00000033889	spty2d1	25:24139900-24150452	1.59268e-05	0.000281043
ENSDARG00000101251	ldha	25:25028200-25099874	0.000164277	0.00229362
ENSDARG00000098497	hrasa	25:25300511-25339401	3.37643e-06	6.73106e-05
ENSDARG00000102820	cib2	25:25571313-25641880	3.5365e-12	1.52176e-10
ENSDARG00000061946	commd4	25:26390676-26399889	1.86508e-05	0.000325284
ENSDARG00000074563	gpr37a	25:27050241-27057086	7.85025e-10	2.63428e-08
ENSDARG00000038166	hyal6	25:27152873-27222776	7.81282e-40	1.80947e-37
ENSDARG00000051814	ptprz1a	25:27896968-28000405	7.84914e-08	2.04662e-06
ENSDARG00000088383	cox5aa	25:28631942-28636923	3.17083e-06	6.34937e-05
ENSDARG00000033597	api5	25:29688047-29709032	0.000604359	0.00736976
ENSDARG00000097208	ALKBH3 (1 of many)	25:29790668-29856669	2.39979e-47	7.41066e-45
ENSDARG00000102640	pdia3	25:29900004-29914020	7.10671e-08	1.86851e-06
ENSDARG00000012603	eif3ja	25:31479294-31496711	5.33575e-05	0.000842011
ENSDARG00000079374	tjp1b	25:31620574-31860433	0.000713136	0.00854731
ENSDARG00000100731	slc27a2b	25:31861928-31881536	3.63049e-09	1.12331e-07
ENSDARG00000061416	c2cd4a	25:32400711-32402688	0.000185721	0.00256123
ENSDARG00000003216	anxa2a	25:33527665-33541952	0.000160551	0.00224558
ENSDARG00000051762	DNAJA4	25:33833849-33842488	3.13527e-05	0.000524176
ENSDARG00000103476	trpm1b	25:34135365-34175192	4.31782e-15	2.41568e-13
ENSDARG00000042272	tmem231	25:34330594-34355516	8.02916e-07	1.78477e-05
ENSDARG00000091728	CU302436.4	25:34509158-34540292	1.25412e-13	6.10534e-12
ENSDARG00000018566	flnca	25:34509158-34540292	4.87248e-10	1.70148e-08
ENSDARG00000012987	gpia	25:35408674-35434057	0.00011931	0.00172229
ENSDARG00000045636	rbl2	25:35506530-35539644	6.08596e-09	1.81874e-07
ENSDARG00000051761	trim44	25:36754494-36767489	0.000500681	0.00623338
ENSDARG00000102453	slc1a2b	25:36796113-36837199	1.26244e-45	3.61493e-43
ENSDARG00000101560	psma1	25:36881719-36886703	2.62124e-11	1.03463e-09
ENSDARG00000082753	AC024175.17	MT:1019-1971	2.27156e-15	1.29854e-13
ENSDARG00000080337	AC024175.4	MT:2042-3725	5.63733e-21	4.94609e-19
ENSDARG00000063895	mt-nd1	MT:3802-4777	2.38715e-21	2.15445e-19
ENSDARG00000063899	mt-nd2	MT:4992-6107	3.30785e-22	3.17655e-20
ENSDARG00000063905	mt-co1	MT:6424-7975	2.44916e-32	4.12533e-30
ENSDARG00000063908	mt-co2	MT:8129-8820	1.18896e-33	2.13998e-31
ENSDARG00000063911	mt-atp6	MT:8893-10589	1.29232e-29	1.88451e-27
ENSDARG00000063912	mt-co3	MT:8893-10589	1.7007e-29	2.46861e-27
ENSDARG00000063914	mt-nd3	MT:10589-11008	4.51729e-24	4.83964e-22
ENSDARG00000063916	mt-nd4l	MT:11008-12679	5.9604e-05	0.00092987
ENSDARG00000063917	mt-nd4	MT:11008-12679	1.39635e-30	2.17735e-28
ENSDARG00000063921	mt-nd5	MT:12896-15232	3.89263e-23	3.92981e-21
ENSDARG00000063924	mt-cyb	MT:15307-16448	2.1768e-38	4.66427e-36
ENSDARG00000101766	ptmab	KN150442.1:34776-37978	2.56733e-38	5.46391e-36
ENSDARG00000099744	gap43	KN150239.1:0-14235	8.4882e-160	4.45602e-156
ENSDARG00000104674	CABZ01075268.2	KN149830.1:654-4393	3.57791e-13	1.6622e-11
ENSDARG00000102733	emc4	KN150334.1:15513-16233	8.44815e-11	3.17163e-09
ENSDARG00000099279	ift27	KN149779.1:11919-14424	1.33884e-05	0.000239879
ENSDARG00000099719	cdkn1d	KN149955.1:4148-15104	3.63343e-15	2.04003e-13
ENSDARG00000104516	polr3d	KN150353.1:4503-16436	0.000630525	0.00765328
ENSDARG00000100513	RPS27L	KN150108.1:367-9008	1.78307e-11	7.22821e-10
ENSDARG00000102924	zgc:112334	KN149842.1:282-12430	2.28462e-09	7.33506e-08
ENSDARG00000100552	TACO1 (1 of many)	KN150328.1:3109-12839	0.000489103	0.00611583
ENSDARG00000102255	CABZ01102076.1	KN150199.1:4846-6928	1.81883e-07	4.47923e-06
ENSDARG00000101434	slc39a3	KN149816.1:7979-10104	9.56009e-11	3.57205e-09

### Sheet: zebrafish.LD.Cones
Gene.ID	Gene.symbol	GRCz10_locus	pval	qval
ENSDARG00000104373	si:zfos-932h1.2	4:149699-340476	0.000160726	0.00116862
ENSDARG00000045914	si:ch211-51e12.7	4:149699-340476	2.50718e-10	3.4304e-09
ENSDARG00000045913	mrps10	4:149699-340476	1.64997e-10	2.29039e-09
ENSDARG00000025073	rpl18a	4:377848-385003	8.30399e-26	2.60652e-24
ENSDARG00000099833	fbxo7	4:672708-687249	6.12813e-07	6.13846e-06
ENSDARG00000096118	ost4	4:722946-724072	2.2656e-08	2.63299e-07
ENSDARG00000045898	si:ch211-152c2.3	4:828561-831585	1.19477e-139	2.50765e-137
ENSDARG00000087962	rpap3	4:895548-1054707	1.77709e-05	0.000148759
ENSDARG00000099313	naga	4:895548-1054707	9.00418e-09	1.08905e-07
ENSDARG00000102340	ptn	4:1287987-1347047	1.83077e-05	0.000152886
ENSDARG00000101813	nap1l1	4:1469443-1496899	1.15624e-19	2.81097e-18
ENSDARG00000018149	slc38a4	4:1667402-1717259	1.31182e-13	2.27173e-12
ENSDARG00000097341	CR847994.1	4:1835707-1836032	8.74511e-08	9.5998e-07
ENSDARG00000026839	med21	4:1908148-1910242	3.68221e-15	6.97935e-14
ENSDARG00000016979	pmpcb	4:1911715-1935987	6.66903e-06	5.92274e-05
ENSDARG00000070477	dnajc2	4:1911715-1935987	0.000222994	0.00157552
ENSDARG00000045877	ube2nb	4:1960248-1969002	1.96186e-05	0.000163185
ENSDARG00000079391	mrpl42	4:1972323-1975523	7.17767e-07	7.12853e-06
ENSDARG00000015921	pwp1	4:1977698-1989879	8.54289e-22	2.26776e-20
ENSDARG00000045874	yeats4	4:2210378-2347876	4.57661e-24	1.32675e-22
ENSDARG00000011246	krr1	4:2409621-2415958	9.4195e-13	1.53894e-11
ENSDARG00000011961	csrp2	4:2581517-2595823	1.05368e-05	9.14615e-05
ENSDARG00000008986	e2f7	4:2600729-2615234	3.88305e-13	6.53743e-12
ENSDARG00000006567	dus4l	4:2707835-2712424	1.51888e-09	1.95578e-08
ENSDARG00000045870	plekha5	4:3017951-3215254	4.01736e-13	6.75633e-12
ENSDARG00000006283	waslb	4:4070504-4102860	1.68683e-28	5.82309e-27
ENSDARG00000105162	CR293509.1	4:4215492-4219769	4.08887e-13	6.87293e-12
ENSDARG00000059043	ntf3	4:4388589-4423062	0.00122097	0.00737805
ENSDARG00000069607	zgc:162331	4:4774150-4786635	5.73435e-149	1.36769e-146
ENSDARG00000092677	coa6	4:4795122-4917491	3.08396e-09	3.86119e-08
ENSDARG00000020871	ptprz1b	4:4795122-4917491	0.000592351	0.00385549
ENSDARG00000039346	ndufa5	4:4921835-4924049	1.27924e-14	2.34972e-13
ENSDARG00000045858	tigarb	4:5147546-5153307	0.000254089	0.00178163
ENSDARG00000045850	ccdc167	4:5246470-5294296	0.00017267	0.00124683
ENSDARG00000015931	si:ch211-214j24.9	4:5246470-5294296	5.57844e-09	6.85237e-08
ENSDARG00000045847	si:ch211-214j24.10	4:5308912-5316766	2.24238e-11	3.33319e-10
ENSDARG00000045846	osgep	4:5319061-5325401	0.000114542	0.000851305
ENSDARG00000045843	apex1	4:5325417-5655206	5.84321e-06	5.2173e-05
ENSDARG00000099560	lyrm5a	4:5839658-5854481	0.000513752	0.0033859
ENSDARG00000101680	arl1	4:5859347-5904842	0.000316627	0.00218174
ENSDARG00000099281	si:dkey-112e7.2	4:6630721-6631845	7.31832e-05	0.000563194
ENSDARG00000068701	gpr85	4:6634850-6639035	7.75523e-07	7.67792e-06
ENSDARG00000068708	ifrd1	4:6791223-6800753	1.21589e-07	1.31591e-06
ENSDARG00000105079	BX649411.2	4:7537300-7541187	0.000109375	0.000816177
ENSDARG00000006029	lta4h	4:7641373-7705036	1.39521e-07	1.49865e-06
ENSDARG00000105096	si:ch1073-67j19.1	4:7809366-7812837	2.10791e-08	2.45699e-07
ENSDARG00000086740	phyh	4:7818631-7827784	3.30625e-07	3.40499e-06
ENSDARG00000078073	nudt5	4:7861754-7867376	1.11847e-44	6.19945e-43
ENSDARG00000075025	cdc123	4:7867567-7875063	2.32971e-13	3.97757e-12
ENSDARG00000002663	optn	4:8007827-8018689	2.65005e-44	1.45351e-42
ENSDARG00000077926	si:dkey-48p11.3	4:9050671-9054031	6.03989e-07	6.05586e-06
ENSDARG00000039185	nfyba	4:9054571-9182686	1.75764e-10	2.43235e-09
ENSDARG00000058030	hspa14	4:9591569-9600775	4.80046e-11	6.93906e-10
ENSDARG00000094732	mical3b	4:9723275-9763853	2.58477e-05	0.000211477
ENSDARG00000003570	hsp90b1	4:9835548-9842920	2.62162e-20	6.54014e-19
ENSDARG00000062968	sbf1	4:9910594-9999080	7.1807e-06	6.34671e-05
ENSDARG00000045755	ccdc59	4:11031871-11065224	2.71516e-11	4.00006e-10
ENSDARG00000063299	pcloa	4:11377064-11448326	4.50669e-13	7.55909e-12
ENSDARG00000005451	gdi2	4:11465405-11478781	1.17596e-17	2.56035e-16
ENSDARG00000096147	BX465862.3	4:11611868-11638533	7.33461e-11	1.04581e-09
ENSDARG00000045768	cry1aa	4:12014192-12027687	1.65884e-21	4.35573e-20
ENSDARG00000006747	tmem178b	4:12112304-12240311	2.83305e-09	3.55918e-08
ENSDARG00000019396	rergla	4:12382885-12389686	1.2337e-09	1.59903e-08
ENSDARG00000032618	mgst1.1	4:12716845-12719518	0.00093727	0.00583625
ENSDARG00000053136	b2m	4:12794546-12796640	9.95624e-225	4.60959e-222
ENSDARG00000045658	msrb3	4:12893618-12915356	5.26653e-06	4.73867e-05
ENSDARG00000015053	grip1	4:13034768-13256964	4.20306e-05	0.000335765
ENSDARG00000094646	dyrk2	4:13450977-13462750	1.35863e-63	1.11973e-61
ENSDARG00000045675	mdm1	4:13552550-13568668	0.000346677	0.00237064
ENSDARG00000045676	calua	4:13569606-13577366	1.58691e-07	1.69301e-06
ENSDARG00000045677	opn1sw1	4:13578815-13581499	4.31987e-116	7.39144e-114
ENSDARG00000045685	cntn1b	4:13734988-13757867	2.55664e-09	3.22737e-08
ENSDARG00000045692	pphln1	4:13893923-13964591	1.43987e-12	2.32469e-11
ENSDARG00000045691	zcrb1	4:13893923-13964591	1.08962e-05	9.44249e-05
ENSDARG00000062797	nell2b	4:14248895-14330110	1.61801e-12	2.60162e-11
ENSDARG00000057334	cmasa	4:14728262-14737845	1.77992e-08	2.09251e-07
ENSDARG00000020101	psmc2	4:14928192-14933604	3.27259e-22	8.84386e-21
ENSDARG00000000019	ube2h	4:15012585-15061121	2.65587e-12	4.22083e-11
ENSDARG00000034823	copg2	4:15984785-15997436	0.000828457	0.00522064
ENSDARG00000032319	mest	4:15997478-16002460	0.000283068	0.00196816
ENSDARG00000056938	kera	4:16348179-16356251	0	0
ENSDARG00000027249	btg1	4:16547196-16556109	2.70524e-39	1.30029e-37
ENSDARG00000093058	si:dkey-13i19.8	4:16794797-16835301	2.90146e-32	1.15046e-30
ENSDARG00000019644	ldhba	4:16840127-16847030	1.55699e-94	2.00077e-92
ENSDARG00000027424	slc25a3a	4:16855996-16864488	3.10697e-188	1.05179e-185
ENSDARG00000007405	strap	4:16887854-16894075	1.25126e-17	2.71866e-16
ENSDARG00000019420	etnk1	4:16896877-16917947	6.27787e-24	1.81327e-22
ENSDARG00000011582	sox5	4:16992393-17085808	2.12623e-13	3.63608e-12
ENSDARG00000045574	lrmp	4:17263619-17289952	4.27401e-16	8.62004e-15
ENSDARG00000094191	nup37	4:17338727-17381441	0.000301282	0.00208467
ENSDARG00000038386	ascl1a	4:17428134-17430217	2.96312e-42	1.54963e-40
ENSDARG00000002174	itfg2	4:17550157-17565020	0.00120819	0.00731772
ENSDARG00000002128	cwf19l1	4:17653754-17664590	1.81145e-05	0.000151474
ENSDARG00000003512	anks1b	4:17854737-18212788	1.50073e-30	5.63139e-29
ENSDARG00000045555	sco2	4:18464725-18466504	8.22383e-13	1.3506e-11
ENSDARG00000095705	CDPF1	4:18608185-18617597	1.28445e-12	2.08015e-11
ENSDARG00000016613	mcat	4:18847818-18862389	1.8806e-09	2.40482e-08
ENSDARG00000008867	rap1b	4:18863844-18950362	1.35675e-12	2.19273e-11
ENSDARG00000029524	impdh1b	4:18971899-18996505	1.34886e-07	1.45233e-06
ENSDARG00000045548	lepb	4:19042791-19044829	4.88251e-13	8.1677e-12
ENSDARG00000006766	snd1	4:19407968-19705180	8.91093e-07	8.73965e-06
ENSDARG00000056152	fam3c	4:20113015-20119857	0.000105645	0.00079036
ENSDARG00000037960	lrrc17	4:20420215-20435110	6.28296e-13	1.04163e-11
ENSDARG00000103810	cacna2d4a	4:20516485-20522046	1.37615e-13	2.37921e-12
ENSDARG00000030614	syt1a	4:21408780-21594424	5.0177e-19	1.1842e-17
ENSDARG00000045487	rps16	4:21928034-21931668	1.26529e-47	7.55885e-46
ENSDARG00000013414	lin7a	4:22030786-22130498	4.25443e-48	2.56104e-46
ENSDARG00000055360	llph	4:22576863-22579351	9.44371e-67	8.14565e-65
ENSDARG00000061951	golgb1	4:22591880-22617931	0.000994796	0.00615671
ENSDARG00000010454	guca1a	4:22622117-22630001	1.81919e-16	3.73849e-15
ENSDARG00000045490	ndufb2	4:22759193-22762156	3.94355e-57	2.88062e-55
ENSDARG00000018111	kdm7aa	4:22764005-22798550	2.25176e-05	0.000185776
ENSDARG00000021647	gnai1	4:22959466-22993088	0.000900004	0.00563317
ENSDARG00000033443	mdm2	4:23404713-23415116	9.18563e-16	1.81653e-14
ENSDARG00000045514	atp5c1	4:25184100-25192354	1.5031e-33	6.21025e-32
ENSDARG00000045515	kin	4:25192373-25226770	2.10518e-13	3.60399e-12
ENSDARG00000045518	tmem110l	4:25262656-25282310	4.23259e-11	6.15779e-10
ENSDARG00000001953	pfkfb3	4:25483767-25496261	0.000463511	0.00308645
ENSDARG00000031346	rbm17	4:25507905-25526393	0.000161155	0.00117147
ENSDARG00000042469	ndufa12	4:25840642-25869810	3.47712e-07	3.57512e-06
ENSDARG00000089861	usp44	4:26032541-26046634	0.000251508	0.00176431
ENSDARG00000099850	iqsec3a	4:26507290-26776621	1.76693e-07	1.8768e-06
ENSDARG00000041205	slc6a1l	4:26983690-27085936	7.22058e-11	1.03049e-09
ENSDARG00000029071	creld2	4:27092683-27109997	1.5772e-19	3.81374e-18
ENSDARG00000041199	alg12	4:27111239-27120460	0.00125209	0.00755165
ENSDARG00000024306	zbed4	4:27123110-27140409	0.000754729	0.00481287
ENSDARG00000014941	tprkb	4:28382443-28384621	7.64152e-20	1.8722e-18
ENSDARG00000079222	zgc:174315	4:28860206-29154519	0.00016142	0.00117312
ENSDARG00000098213	BX465836.1	4:53235494-53236880	0.00108828	0.00666194
ENSDARG00000102873	CT956002.2	4:62570829-62575872	7.66371e-14	1.34791e-12
ENSDARG00000102156	si:dkey-264f17.4	4:69770446-69779318	1.37862e-06	1.32853e-05
ENSDARG00000105744	CABZ01062511.1	4:72799488-72812365	1.06534e-11	1.61873e-10
ENSDARG00000017454	nup50	4:73490766-73559954	1.26496e-05	0.000108367
ENSDARG00000100624	CABZ01066312.1	4:73700547-73719943	2.06416e-05	0.000171016
ENSDARG00000102191	CPNE8 (1 of many)	4:73733026-73840036	2.922e-07	3.0401e-06
ENSDARG00000043781	PSMB10	4:75630954-75641899	2.05206e-83	2.29096e-81
ENSDARG00000105697	CABZ01063884.1	4:75676770-75690819	0.000147887	0.00108177
ENSDARG00000092759	si:dkey-61p9.9	4:76201260-76361603	0.000239456	0.00168352
ENSDARG00000063150	nrxn2b	7:386896-483156	0.00145661	0.00866234
ENSDARG00000098696	rela	7:620139-667906	2.06824e-10	2.84715e-09
ENSDARG00000105639	si:cabz01078386.1	7:674240-676904	3.09816e-242	1.71122e-239
ENSDARG00000105631	si:cabz01076231.1	7:677283-687533	3.9509e-24	1.15279e-22
ENSDARG00000092488	khnyn	7:1228364-1264961	0.000871756	0.00546832
ENSDARG00000039268	emc4	7:1306068-1332441	0.000180645	0.00129757
ENSDARG00000104227	nop10	7:1369426-1372832	2.59512e-109	4.10564e-107
ENSDARG00000105648	si:cabz01102082.1	7:1385753-1391471	4.30636e-05	0.000343494
ENSDARG00000011170	ndrg2	7:3794729-3900254	3.41866e-16	6.93489e-15
ENSDARG00000105450	si:ch211-63p21.1	7:4024967-4048813	4.99739e-59	3.80951e-57
ENSDARG00000052482	arhgef11	7:5258598-5365946	8.12735e-07	8.02362e-06
ENSDARG00000105355	zgc:154164	7:6321941-6322405	2.0817e-08	2.42824e-07
ENSDARG00000078619	pnp5a	7:6517268-6532726	0.000345395	0.00236341
ENSDARG00000018049	sf3b2	7:6620507-6664991	6.83679e-05	0.000528462
ENSDARG00000103834	rbm14b	7:6786523-6809754	2.04273e-14	3.71097e-13
ENSDARG00000073728	gal3st3	7:6918452-7016410	3.85313e-07	3.94498e-06
ENSDARG00000070107	six7	7:7168322-7186932	1.68559e-33	6.93692e-32
ENSDARG00000025391	pfdn2	7:7244028-7260389	4.76883e-24	1.3812e-22
ENSDARG00000003269	clcn3	7:7278544-7410572	9.7059e-10	1.26951e-08
ENSDARG00000100900	si:ch211-183d5.2	7:8722015-8735549	9.54239e-39	4.49735e-37
ENSDARG00000104574	pcsk6	7:8833688-9031807	1.38993e-05	0.000118364
ENSDARG00000024651	snrpa1	7:9045441-9060094	4.36193e-27	1.43198e-25
ENSDARG00000070097	vimp	7:9063137-9077006	4.01653e-13	6.75633e-12
ENSDARG00000079027	chsy1	7:9080746-9265811	1.73621e-06	1.65089e-05
ENSDARG00000098443	zfand6	7:10320010-10341044	1.62566e-10	2.25763e-09
ENSDARG00000063030	mesdc2	7:11134594-11142549	6.96042e-18	1.53779e-16
ENSDARG00000058369	mex3b	7:11808825-11818124	3.41746e-26	1.08679e-24
ENSDARG00000062959	2019-03-03	7:12546614-12568316	3.69495e-15	6.99928e-14
ENSDARG00000015551	fth1a	7:12675223-12683988	1.27882e-11	1.92914e-10
ENSDARG00000011201	rplp2l	7:12707125-12715981	1.49501e-100	2.15906e-98
ENSDARG00000062971	sdhaf2	7:13100359-13109870	1.29099e-27	4.33307e-26
ENSDARG00000058349	polr2l	7:13111177-13118764	1.13539e-55	8.03271e-54
ENSDARG00000099257	si:ch73-119p20.1	7:13122844-13128409	4.1696e-08	4.71183e-07
ENSDARG00000091843	ubap1lb	7:13329535-13486138	1.90279e-59	1.46469e-57
ENSDARG00000012504	rlbp1a	7:13620943-13638474	1.82817e-85	2.08537e-83
ENSDARG00000058257	slc39a1	7:13651702-13661772	4.37632e-05	0.000348898
ENSDARG00000101584	CU467822.1	7:14108458-14135906	7.69776e-14	1.35286e-12
ENSDARG00000075129	mrps11	7:14266536-14290399	9.68004e-16	1.9119e-14
ENSDARG00000023868	AKAP13 (1 of many)	7:14838905-15008833	1.85624e-44	1.02168e-42
ENSDARG00000057427	sv2ba	7:15017805-15057728	3.07549e-18	6.97088e-17
ENSDARG00000070006	rcn1	7:15570891-15582365	1.50323e-10	2.09315e-09
ENSDARG00000045936	pax6b	7:15619409-15648344	1.35049e-11	2.03434e-10
ENSDARG00000008852	elp4	7:15654244-15781885	9.56101e-07	9.34812e-06
ENSDARG00000101144	zdhhc13	7:16257218-16310229	0.000288177	0.00200015
ENSDARG00000019791	prmt3	7:16854280-16971567	1.91524e-13	3.28597e-12
ENSDARG00000091348	rtn3	7:17464627-17505556	3.52986e-15	6.69865e-14
ENSDARG00000058044	rab1ba	7:17848609-17864127	0.00106207	0.00652681
ENSDARG00000009610	rgs12a	7:18222295-18295153	0.000289968	0.00201213
ENSDARG00000076302	DTX4 (1 of many)	7:18305996-18348939	4.38479e-13	7.36247e-12
ENSDARG00000008660	coro1b	7:18365714-18403802	1.35007e-16	2.79082e-15
ENSDARG00000036678	trmt10a	7:18452845-18460287	1.75499e-09	2.24969e-08
ENSDARG00000007526	ndufs2	7:18791482-18816272	0.000195633	0.00139662
ENSDARG00000001634	kirrela	7:18818196-18894659	0.000183623	0.00131685
ENSDARG00000105037	snrpf	7:19122714-19126056	3.79273e-58	2.82954e-56
ENSDARG00000055504	si:ch211-212k18.7	7:19230115-19239659	0.000106784	0.00079855
ENSDARG00000013329	ttc5	7:19276296-19286438	0.000108964	0.000813493
ENSDARG00000104169	si:ch211-212k18.4	7:19373653-19390449	7.46575e-05	0.000572859
ENSDARG00000100703	si:ch211-285j22.3	7:19630097-19655996	1.29733e-221	5.75265e-219
ENSDARG00000088810	prox1b	7:19678595-19688505	5.2642e-07	5.31025e-06
ENSDARG00000036414	si:ch73-335l21.1	7:19806888-19973293	1.85879e-10	2.56668e-09
ENSDARG00000091234	si:ch73-335l21.4	7:19987946-19989445	2.43095e-308	2.12593e-305
ENSDARG00000016687	acadvl	7:20046364-20081556	8.56788e-17	1.78993e-15
ENSDARG00000021405	chd3	7:20371258-20565212	7.91306e-08	8.7321e-07
ENSDARG00000095579	fis1	7:20586675-20594021	5.85546e-72	5.62035e-70
ENSDARG00000088087	kdm6ba	7:21365761-21512136	4.11992e-06	3.75311e-05
ENSDARG00000101135	si:dkey-85k7.7	7:21592998-21608008	2.68591e-46	1.55442e-44
ENSDARG00000036394	pop7	7:21620924-21652539	8.4913e-07	8.35411e-06
ENSDARG00000061610	ufsp1	7:21620924-21652539	0.00062943	0.00406907
ENSDARG00000038901	tmem256	7:22027555-22037875	0.00157256	0.00929917
ENSDARG00000087162	si:dkey-11f12.2	7:22042375-22053983	2.02628e-05	0.000168143
ENSDARG00000104636	si:dkey-112a7.4	7:22358744-22384295	7.11249e-27	2.31564e-25
ENSDARG00000105545	si:dkey-165a24.10	7:22505016-22506693	7.19229e-05	0.000554308
ENSDARG00000091111	TIFA	7:22517560-22519473	4.51807e-128	8.4167e-126
ENSDARG00000022129	rbm4.3	7:22520974-22524480	5.87432e-29	2.06638e-27
ENSDARG00000036386	rbm4.1	7:22530307-22535646	0.000346589	0.00237056
ENSDARG00000013317	pygmb	7:22552670-22581032	4.7779e-111	7.87554e-109
ENSDARG00000074183	DGKK	7:23306565-23454642	0.000583593	0.00380163
ENSDARG00000036501	rab39bb	7:23594178-23613737	5.41718e-06	4.86172e-05
ENSDARG00000030241	vbp1	7:23615598-23623722	6.5613e-11	9.38233e-10
ENSDARG00000036505	syt4	7:23636534-23644961	1.44117e-20	3.63269e-19
ENSDARG00000021135	dhrs4	7:23752495-23775873	9.70943e-12	1.48317e-10
ENSDARG00000007989	nedd8	7:23933876-23936631	1.55476e-06	1.48903e-05
ENSDARG00000044125	txn	7:24086073-24093669	0	0
ENSDARG00000089877	si:dkeyp-75h12.5	7:24213890-24220740	5.91593e-07	5.93913e-06
ENSDARG00000006545	rgp1	7:24360356-24401976	0.000163719	0.00118819
ENSDARG00000036344	calb2b	7:24410120-24428828	1.70842e-17	3.69664e-16
ENSDARG00000054856	METTL12	7:24543708-24567270	4.30075e-11	6.2483e-10
ENSDARG00000024109	naa40	7:24728902-24740440	0.00016	0.00116388
ENSDARG00000103682	AL954715.2	7:24770920-24775595	2.24679e-25	6.90104e-24
ENSDARG00000069496	arl2	7:24776061-24778220	1.03801e-08	1.25114e-07
ENSDARG00000105562	si:dkey-23i12.7	7:24778387-24829147	5.36291e-28	1.82728e-26
ENSDARG00000105619	si:ch73-211e3.1	7:25540004-25547366	8.41407e-13	1.38041e-11
ENSDARG00000056725	hmgb3a	7:25642031-25647088	2.71398e-48	1.64316e-46
ENSDARG00000011545	arrb2b	7:25649598-25734498	1.88632e-06	1.7843e-05
ENSDARG00000069461	rnaseka	7:25776839-25778135	2.91584e-32	1.15471e-30
ENSDARG00000015161	zgc:92664	7:25794024-25816614	5.3394e-06	4.79601e-05
ENSDARG00000031796	ache	7:25794024-25816614	1.17429e-05	0.000101233
ENSDARG00000086222	nat16	7:25861471-25879077	3.90965e-87	4.57574e-85
ENSDARG00000105529	vgf	7:25953017-25958973	2.46782e-17	5.27816e-16
ENSDARG00000056803	ap1s1	7:25973868-25992013	5.60885e-14	9.94276e-13
ENSDARG00000056795	serpine1	7:25994390-25998821	0.000990649	0.00613707
ENSDARG00000079712	gal3st4	7:26122557-26137279	3.12984e-34	1.32264e-32
ENSDARG00000077314	mblac1	7:26188166-26202290	0.00110109	0.00673382
ENSDARG00000040265	mpdu1b	7:26188166-26202290	6.55864e-07	6.55094e-06
ENSDARG00000092115	eif4a1a	7:26239633-26246893	3.75394e-70	3.44563e-68
ENSDARG00000056741	senp3b	7:26247649-26260896	0.000170146	0.00123001
ENSDARG00000036305	phf23b	7:26345047-26356060	1.54994e-19	3.75071e-18
ENSDARG00000069425	hsbp1a	7:26357890-26362868	9.44199e-18	2.06863e-16
ENSDARG00000019098	cd82a	7:26438057-26466929	1.07703e-18	2.48958e-17
ENSDARG00000036299	nucb2a	7:26753802-26767295	0.000435573	0.00291583
ENSDARG00000036298	rps13	7:26770121-26772820	9.07736e-90	1.09916e-87
ENSDARG00000015536	sox6	7:26978992-27183452	4.35405e-29	1.55771e-27
ENSDARG00000025693	tmem9b	7:28284972-28297045	2.15169e-08	2.50617e-07
ENSDARG00000010596	slc7a6os	7:28341477-28352099	9.73051e-10	1.2722e-08
ENSDARG00000105643	adgrg1	7:28377512-28448137	4.20921e-07	4.29141e-06
ENSDARG00000027222	adgrg1	7:28377512-28448137	1.61299e-12	2.59487e-11
ENSDARG00000061149	nrn1lb	7:28740882-28750607	2.02361e-35	8.78748e-34
ENSDARG00000036057	tradd	7:28844739-28853428	5.94339e-05	0.000463847
ENSDARG00000036058	gnao1b	7:28862170-28873397	1.14389e-36	5.18175e-35
ENSDARG00000102051	mtbl	7:28877563-28878078	4.14387e-87	4.8319e-85
ENSDARG00000036060	exosc6	7:28892441-28904845	4.00238e-29	1.43353e-27
ENSDARG00000011259	trpm1a	7:29041225-29070214	1.12705e-06	1.09313e-05
ENSDARG00000001910	rorab	7:29241522-29354595	2.8107e-52	1.86686e-50
ENSDARG00000017901	tln2a	7:29592390-29674894	1.75185e-09	2.24657e-08
ENSDARG00000053499	isl2b	7:29721738-29726294	0.00051559	0.00339588
ENSDARG00000053559	tspan3b	7:29804094-29811781	1.52061e-05	0.000128588
ENSDARG00000008491	RDH13 (1 of many)	7:29907102-29919277	1.43534e-10	2.00217e-09
ENSDARG00000053554	wdr76	7:29930460-29938640	4.05521e-06	3.69951e-05
ENSDARG00000074340	serf2	7:30004362-30009784	0.00107213	0.00657777
ENSDARG00000053480	aqp9b	7:30100742-30119226	5.28906e-120	9.56986e-118
ENSDARG00000052728	sltm	7:30222533-30289300	3.23359e-27	1.066e-25
ENSDARG00000012495	mphosph10	7:30501840-30508425	1.69086e-06	1.61313e-05
ENSDARG00000060639	apba2b	7:30516752-30644815	4.08479e-06	3.72326e-05
ENSDARG00000077506	tjp1a	7:30655138-30871123	7.17319e-14	1.26305e-12
ENSDARG00000053370	eif3jb	7:31154825-31160953	1.05531e-80	1.13782e-78
ENSDARG00000001210	arl14ep	7:32353533-32358308	1.52219e-09	1.95925e-08
ENSDARG00000041150	slc17a6b	7:32540756-32562105	1.00536e-06	9.80536e-06
ENSDARG00000036144	tssc4	7:32626572-32628693	0.00110769	0.00676762
ENSDARG00000036080	cd81a	7:32712289-32752254	2.73528e-06	2.54853e-05
ENSDARG00000105655	BX571811.2	7:32880481-32904971	4.81865e-06	4.35685e-05
ENSDARG00000068981	glceb	7:33101531-33172854	0.000356286	0.00243054
ENSDARG00000036096	smad3a	7:33831510-33878113	2.46893e-16	5.03755e-15
ENSDARG00000036139	lctla	7:33955924-33964941	2.73464e-12	4.34163e-11
ENSDARG00000105641	si:ch211-98n17.5	7:33985369-33994331	8.50977e-13	1.39538e-11
ENSDARG00000036135	bbox1	7:34025638-34044141	1.85044e-11	2.76363e-10
ENSDARG00000003495	madd	7:34046250-34142242	4.93607e-06	4.45406e-05
ENSDARG00000010586	tex9	7:34221266-34234569	2.47174e-13	4.21548e-12
ENSDARG00000076297	nfatc3a	7:34552055-34656484	1.39912e-16	2.88842e-15
ENSDARG00000060411	ddx28	7:34692270-34694177	0.000127109	0.000937839
ENSDARG00000034420	irx6a	7:35163780-35332478	4.34325e-05	0.000346349
ENSDARG00000074498	chd9	7:36213120-36349817	1.35727e-13	2.34915e-12
ENSDARG00000074319	sall1a	7:37101220-37120914	3.60637e-09	4.49661e-08
ENSDARG00000008380	brd7	7:37471040-37484088	0.000212449	0.00150601
ENSDARG00000060070	adcy7	7:37490265-37624513	0.000261742	0.00183161
ENSDARG00000060071	papd5	7:37490265-37624513	7.11112e-134	1.42598e-131
ENSDARG00000036074	cebpa	7:37813727-37816607	0.000523274	0.00344361
ENSDARG00000036073	cebpg	7:37818391-37824066	2.41176e-08	2.79564e-07
ENSDARG00000014577	rhpn2	7:38078406-38123810	0.000744881	0.00475488
ENSDARG00000013860	ptpmt1	7:38235747-38419169	6.51605e-11	9.33325e-10
ENSDARG00000015385	ndufs3	7:38235747-38419169	3.40385e-16	6.90931e-15
ENSDARG00000007141	psmc3	7:38235747-38419169	2.10924e-13	3.60898e-12
ENSDARG00000090615	cd59	7:38424460-38427406	1.14791e-14	2.11591e-13
ENSDARG00000012306	syt13	7:38444789-38466460	3.48864e-05	0.000281063
ENSDARG00000036038	harbi1	7:38536768-38539448	2.63576e-08	3.0452e-07
ENSDARG00000017474	zgc:110699	7:38540541-38590524	3.71394e-18	8.35185e-17
ENSDARG00000014439	dgkza	7:38690948-38886136	1.7719e-10	2.44993e-09
ENSDARG00000036036	mdka	7:38895201-38906940	4.79711e-195	1.71622e-192
ENSDARG00000052271	slc22a18	7:39266733-39281351	2.52903e-05	0.000207347
ENSDARG00000052244	zgc:158564	7:39393037-39407513	3.53132e-41	1.79317e-39
ENSDARG00000010021	grpel1	7:39473226-39480523	0.00146266	0.00869341
ENSDARG00000059871	shrprbck1r	7:39787739-39820999	4.23217e-05	0.000337833
ENSDARG00000036489	MAF1	7:39787739-39820999	4.64949e-11	6.73631e-10
ENSDARG00000020953	dnajb6b	7:40265910-40307716	5.10082e-05	0.000401975
ENSDARG00000001241	puf60b	7:40866486-40878073	3.59846e-07	3.69264e-06
ENSDARG00000000861	scrib	7:40880151-41015438	0.00115982	0.00705669
ENSDARG00000009466	rgs9bp	7:41023498-41032124	1.53267e-26	4.94904e-25
ENSDARG00000016964	MCUR1	7:41033494-41038141	0.00011135	0.000829542
ENSDARG00000078077	dph2	7:41042333-41058850	0.000803081	0.00508209
ENSDARG00000075682	orc6	7:41477388-41578440	1.13653e-09	1.47795e-08
ENSDARG00000002506	zgc:92818	7:41593006-41601165	1.4341e-16	2.95677e-15
ENSDARG00000104066	dnaja2	7:41623466-41635239	3.88699e-12	6.07918e-11
ENSDARG00000078284	phkb	7:41643011-42010680	0.00119716	0.00725646
ENSDARG00000087413	bean1	7:44106369-44250008	7.72105e-07	7.64889e-06
ENSDARG00000102431	CT027744.2	7:44260087-44268104	1.60905e-08	1.90228e-07
ENSDARG00000045139	ca7	7:44463127-44474538	3.74273e-90	4.54951e-88
ENSDARG00000052011	rrad	7:44620962-44623929	4.00653e-07	4.09671e-06
ENSDARG00000052010	fam96b	7:44626547-44631769	1.17632e-07	1.27528e-06
ENSDARG00000098810	VSTM2B	7:44698379-44820358	0.000196086	0.00139923
ENSDARG00000007745	uqcrfs1	7:45128439-45133813	6.6304e-07	6.62052e-06
ENSDARG00000101472	pop4	7:45691400-45699275	3.42859e-14	6.15056e-13
ENSDARG00000103648	znf536	7:45980626-46242630	2.85427e-08	3.29161e-07
ENSDARG00000087260	mtss1lb	7:47759221-47900217	4.12612e-20	1.01805e-18
ENSDARG00000079578	rbpms2b	7:47979861-47990857	4.01289e-20	9.90886e-19
ENSDARG00000059815	oaz2b	7:47993352-48024949	4.82584e-18	1.076e-16
ENSDARG00000010878	cdkn1ca	7:48390887-48394280	1.88299e-10	2.59782e-09
ENSDARG00000015349	mfge8a	7:48515370-48532405	1.102e-22	3.01428e-21
ENSDARG00000011088	si:ch211-288d18.1	7:48727067-48783471	2.04589e-05	0.000169681
ENSDARG00000077791	brsk2b	7:49051326-49322247	1.86404e-06	1.76604e-05
ENSDARG00000052138	slc1a2a	7:49590060-49608966	1.29354591741639e-310	1.16356e-307
ENSDARG00000087863	cd44a	7:49609973-49620215	6.03145e-27	1.96775e-25
ENSDARG00000003132	apip	7:49628706-49635742	3.55149e-17	7.54046e-16
ENSDARG00000020473	hddc3	7:50103320-50125192	1.07985e-12	1.75785e-11
ENSDARG00000059725	hypk	7:50126850-50137748	7.97431e-44	4.31366e-42
ENSDARG00000012499	per1b	7:50547394-50571221	1.68898e-115	2.87427e-113
ENSDARG00000052059	PAQR9	7:50601510-50608363	1.72999e-08	2.03685e-07
ENSDARG00000105693	CR354588.1	7:50943937-50974465	2.258e-06	2.12205e-05
ENSDARG00000014690	rps4x	7:51358744-51364629	8.27802e-72	7.87362e-70
ENSDARG00000005840	got2b	7:51493272-51518811	0.000381439	0.00258532
ENSDARG00000012002	slc38a7	7:51520596-51539710	2.65142e-12	4.21589e-11
ENSDARG00000068291	TMEM208	7:51879144-51883476	2.18953e-16	4.48199e-15
ENSDARG00000004714	tcf12	7:52241635-52434865	4.85895e-34	2.03694e-32
ENSDARG00000076143	ppip5k1a	7:52486770-52548649	7.94118e-06	6.98163e-05
ENSDARG00000035852	cart3	7:52691506-52692368	0.000457223	0.0030478
ENSDARG00000102750	cdh1	7:52788341-52847585	1.18383e-11	1.79185e-10
ENSDARG00000103736	gramd2a	7:53271520-53357072	6.42113e-15	1.20117e-13
ENSDARG00000104011	rps17	7:53822638-53828979	1.63001e-118	2.91577e-116
ENSDARG00000099339	pacsin3	7:53952503-54038417	1.45317e-05	0.000123183
ENSDARG00000101637	ccnd1	7:54400401-54409943	8.14523e-10	1.07161e-08
ENSDARG00000003519	aprt	7:55026810-55332064	3.3729e-09	4.21385e-08
ENSDARG00000051853	galns	7:55026810-55332064	2.43686e-11	3.60356e-10
ENSDARG00000100109	trappc2l	7:55332069-55335959	3.13259e-08	3.59414e-07
ENSDARG00000079012	CBFA2T3	7:55354017-55406429	1.863e-06	1.76559e-05
ENSDARG00000068187	spg7	7:55850855-55879269	8.34768e-09	1.01237e-07
ENSDARG00000051886	ankrd11	7:55883481-56108603	9.2966e-12	1.4208e-10
ENSDARG00000051888	ist1	7:56125449-56305341	4.39657e-29	1.57114e-27
ENSDARG00000051889	dhodh	7:56125449-56305341	8.24984e-05	0.000628885
ENSDARG00000035820	drd4b	7:57129877-57168057	1.17009e-27	3.94409e-26
ENSDARG00000004713	mad2l1	7:57326929-57335339	2.24766e-26	7.21337e-25
ENSDARG00000043010	camk2d1	7:57423276-57578210	8.82308e-49	5.43595e-47
ENSDARG00000043313	ank2b	7:57583733-57796505	7.72625e-41	3.88571e-39
ENSDARG00000037176	ggh	7:57877072-57941487	4.26327e-22	1.14718e-20
ENSDARG00000036044	rps20	7:58443546-58447960	2.16989e-12	3.46423e-11
ENSDARG00000103718	chmp5b	7:58731515-58751892	2.75017e-36	1.23163e-34
ENSDARG00000104901	ostc	7:58866650-58873908	8.08164e-26	2.53927e-24
ENSDARG00000099116	nagk	7:58899994-58908452	5.06283e-10	6.76254e-09
ENSDARG00000100428	CABZ01043646.1	7:59257925-59258445	5.90653e-10	7.8396e-09
ENSDARG00000017315	larp7	7:59267785-59284453	0.00010691	0.000799106
ENSDARG00000029500	rpl34	7:59344161-59359437	6.47188e-21	1.65519e-19
ENSDARG00000007385	cct7	7:59843214-59851172	2.68804e-22	7.28293e-21
ENSDARG00000051955	brms1	7:60091719-60112145	0.000105664	0.00079036
ENSDARG00000077162	nwd2	7:60746595-60864372	5.70896e-06	5.10611e-05
ENSDARG00000042728	plaa	7:61666887-61693676	1.20959e-08	1.44741e-07
ENSDARG00000078118	fam60al	7:64735845-64745304	0.00029382	0.00203662
ENSDARG00000080006	tmem41b	7:64752309-64890039	0.00021729	0.00153867
ENSDARG00000035751	ipo7	7:64897714-64949979	5.34801e-09	6.58216e-08
ENSDARG00000098130	bola3	7:65072872-65082485	7.22342e-05	0.000556571
ENSDARG00000059483	tead1b	7:65532392-65701173	4.051e-18	9.07742e-17
ENSDARG00000035732	arntl1b	7:65824453-65882180	0.000203929	0.0014496
ENSDARG00000020252	btbd10b	7:65888545-65910138	1.5752e-12	2.53539e-11
ENSDARG00000020377	eif4g2a	7:66410584-66430956	0.00120857	0.00731861
ENSDARG00000009170	ctr9	7:66432052-66470079	6.47928e-05	0.000503051
ENSDARG00000102417	psmd7	7:67029912-67093255	1.31063e-18	3.01406e-17
ENSDARG00000103799	kars	7:67206104-67225532	4.29126e-25	1.30281e-23
ENSDARG00000099380	rpl13	7:67244349-67253785	2.54575e-73	2.46609e-71
ENSDARG00000102850	CU469577.1	7:67523899-67524663	2.66246e-11	3.92426e-10
ENSDARG00000099962	PHLPP2	7:68995765-69115102	1.42403e-05	0.000120941
ENSDARG00000067918	elp5	7:69199193-69209902	1.20701e-05	0.000103826
ENSDARG00000052082	gabarapb	7:69232091-69239764	3.69941e-19	8.79007e-18
ENSDARG00000086033	tspan5a	7:69240863-69399342	1.69893e-09	2.18049e-08
ENSDARG00000105048	CABZ01084447.1	7:69403101-69410982	3.41411e-09	4.26195e-08
ENSDARG00000069135	ppp1r15a	7:71262904-71268268	2.35573e-11	3.49507e-10
ENSDARG00000042894	tyms	7:71293903-71300188	1.86213e-12	2.985e-11
ENSDARG00000099766	myl12.1	7:71572872-71580919	1.64652e-21	4.32699e-20
ENSDARG00000006300	psmd9	7:71757230-71765097	4.94985e-29	1.75881e-27
ENSDARG00000099078	SLC29A2 (1 of many)	7:72381408-72388354	4.13423e-08	4.6769e-07
ENSDARG00000098378	CU694197.1	7:73733985-73751807	0.00116791	0.00709766
ENSDARG00000089382	zgc:158463	5:825788-827000	7.35793e-12	1.13554e-10
ENSDARG00000075952	mbd2	5:1053295-1102527	1.65745e-06	1.58221e-05
ENSDARG00000037182	surf2	5:1153309-1164551	4.34118e-18	9.70691e-17
ENSDARG00000086753	gb:bc139872	5:1164779-1169285	1.2064e-29	4.39597e-28
ENSDARG00000010042	dnm1a	5:1223651-1367487	1.26276e-50	8.09683e-49
ENSDARG00000038312	rcl1	5:1568334-1604378	0.00030451	0.00210562
ENSDARG00000051783	rplp0	5:1685334-1698173	1.14829e-79	1.21314e-77
ENSDARG00000094300	NUPR2	5:1732439-1734163	2.61207e-11	3.85359e-10
ENSDARG00000101246	mtmr4	5:2033101-2134583	0.000565827	0.00369507
ENSDARG00000103846	hspa5	5:2440675-2448586	3.34143e-52	2.2147e-50
ENSDARG00000103899	rabepk	5:2452538-2468785	0.000536772	0.00352434
ENSDARG00000099366	supt4h1	5:2790581-2797865	1.12648e-42	5.98059e-41
ENSDARG00000039887	c1qbp	5:3590949-3604310	2.50846e-26	8.04213e-25
ENSDARG00000023950	znhit3	5:3604535-3614262	4.01203e-24	1.16954e-22
ENSDARG00000055086	ggnbp2	5:3682347-3719311	0.00159647	0.00942995
ENSDARG00000069013	prdx4	5:3965600-3985654	0.000454799	0.00303228
ENSDARG00000045979	zgc:153704	5:4041698-4052774	7.55999e-42	3.90182e-40
ENSDARG00000045980	cst14b.1	5:4081427-4091680	2.31212e-139	4.8207e-137
ENSDARG00000101063	CABZ01058650.1	5:4092338-4106999	1.26745e-25	3.93909e-24
ENSDARG00000076268	C9orf172 (1 of many)	5:5031095-5034674	8.54002e-07	8.39418e-06
ENSDARG00000023759	zgc:73226	5:5859172-5886756	8.81227e-09	1.06665e-07
ENSDARG00000088590	pxna	5:6110302-6155553	0.000149544	0.00109287
ENSDARG00000076853	areg	5:6192898-6228292	1.01286e-20	2.5654e-19
ENSDARG00000100718	me2	5:6233723-6281739	0.000958221	0.00595141
ENSDARG00000078214	mybbp1a	5:8208159-8260763	0.00034955	0.00238917
ENSDARG00000068940	atp5ib	5:8542788-8568795	5.07628e-41	2.5694e-39
ENSDARG00000062906	kcnv2b	5:8573559-8585540	4.03177e-117	6.93618e-115
ENSDARG00000090654	gak	5:8936559-9036019	8.37886e-07	8.25897e-06
ENSDARG00000099411	zgc:158343	5:9319115-9320270	1.81359e-05	0.000151612
ENSDARG00000090035	rtn4r	5:10266179-10445867	5.23511e-05	0.000411939
ENSDARG00000086512	FP102464.1	5:10742927-10770835	9.12644e-08	9.99053e-07
ENSDARG00000078315	zgc:110063	5:11416710-11460001	2.45208e-05	0.000201458
ENSDARG00000035634	rfc5	5:12028475-12060352	4.7843e-05	0.000379024
ENSDARG00000018902	pes	5:12336695-12365169	6.85898e-10	9.06554e-09
ENSDARG00000035631	sdf2l1	5:12808313-12815509	6.35728e-27	2.07191e-25
ENSDARG00000027141	ube2l3b	5:12837289-12892362	5.03729e-65	4.25172e-63
ENSDARG00000035632	ccl19a.2	5:12837289-12892362	3.76171e-22	1.01569e-20
ENSDARG00000068822	purba	5:13142949-13145837	7.26697e-08	8.04735e-07
ENSDARG00000068820	h2afva	5:13147070-13152470	7.06389e-18	1.55955e-16
ENSDARG00000074581	add2	5:13281750-13335244	7.5215e-11	1.07197e-09
ENSDARG00000016128	ap3m2	5:13874890-13890228	5.50205e-07	5.54485e-06
ENSDARG00000042069	pebp1	5:14850736-14857602	9.0547e-14	1.58243e-12
ENSDARG00000073737	suds3	5:14995133-15013561	2.36686e-08	2.74561e-07
ENSDARG00000086327	srrm4	5:15167656-15316987	0.000567973	0.00370601
ENSDARG00000058365	hspb8	5:15319430-15340268	1.18545e-34	5.05029e-33
ENSDARG00000035622	xbp1	5:15444193-15448703	2.14256e-26	6.89011e-25
ENSDARG00000058232	fbrsl1	5:17165649-17249819	1.4063e-05	0.000119499
ENSDARG00000014817	ranbp1	5:18502908-18510797	5.23571e-29	1.85626e-27
ENSDARG00000068344	mmab	5:18985780-18990248	0.000470181	0.00312623
ENSDARG00000086374	isg15	5:19608231-19609484	5.21061e-82	5.69603e-80
ENSDARG00000035596	ISCU (1 of many)	5:19940087-19942282	4.72968e-45	2.64015e-43
ENSDARG00000002405	si:ch211-225b11.1	5:20282966-20310868	1.10853e-25	3.45884e-24
ENSDARG00000005104	limk2	5:20319608-20359574	7.98669e-05	0.000609711
ENSDARG00000003281	pik3ip1	5:20362771-20375727	5.4047e-36	2.39657e-34
ENSDARG00000035579	si:dkey-174n20.1	5:20418299-20424398	0.000874301	0.0054821
ENSDARG00000011065	camk2b1	5:20427457-20527196	1.89813e-11	2.83352e-10
ENSDARG00000035577	cds2	5:20640468-20668399	2.61275e-06	2.4387e-05
ENSDARG00000062457	las1l	5:21611449-21627137	0.000428368	0.00287142
ENSDARG00000058128	msna	5:21629352-21670237	1.991e-07	2.10698e-06
ENSDARG00000092228	si:dkey-27p18.3	5:21902871-21920696	1.2339e-14	2.26909e-13
ENSDARG00000058105	rpl36a	5:22006838-22011386	9.41037e-47	5.50682e-45
ENSDARG00000020482	nono	5:22089475-22099210	2.00938e-31	7.66805e-30
ENSDARG00000035610	zgc:113208	5:22101729-22117617	9.48149e-15	1.75695e-13
ENSDARG00000093945	vma21	5:22173985-22180215	1.06742e-06	1.03849e-05
ENSDARG00000099624	chmp1b	5:22520232-22524416	2.25719e-45	1.26898e-43
ENSDARG00000015524	prps1a	5:22632743-22643860	3.54585e-12	5.57613e-11
ENSDARG00000032737	gria3a	5:22848560-22925441	5.33779e-06	4.79593e-05
ENSDARG00000013382	cwc15	5:23072527-23079646	0.000130063	0.000958288
ENSDARG00000012432	fam76b	5:23081414-23092539	3.47144e-11	5.07623e-10
ENSDARG00000035556	rps6ka3a	5:23505867-23525437	0.000158484	0.00115392
ENSDARG00000035557	gabarapa	5:23555797-23558006	4.32191e-38	2.02179e-36
ENSDARG00000035559	tp53	5:23582426-23594005	7.59239e-28	2.57854e-26
ENSDARG00000057855	mrps31	5:23634645-23650264	0.000315781	0.00217639
ENSDARG00000003032	eif4a1b	5:23698822-23727339	5.09545e-05	0.000401653
ENSDARG00000026476	tia1l	5:24006818-24013968	0.000151702	0.00110813
ENSDARG00000035565	atp6v0a2b	5:24040061-24064069	0.000311607	0.00215092
ENSDARG00000020621	ap1b1	5:24252695-24308975	8.49947e-29	2.97321e-27
ENSDARG00000078807	zgc:193538	5:24580584-24583492	5.9563e-05	0.000464739
ENSDARG00000013813	fam219ab	5:25479024-25493823	0.00120319	0.00729163
ENSDARG00000094488	BX510923.1	5:25500634-25509210	1.05694e-170	2.97104e-168
ENSDARG00000004251	dhfr	5:25538159-25546335	3.98064e-08	4.508e-07
ENSDARG00000035573	AK6	5:25599383-25603092	9.21969e-48	5.51832e-46
ENSDARG00000021859	erap1b	5:25633963-25647560	1.68106e-10	2.33252e-09
ENSDARG00000023958	rnf181	5:26155867-26165035	2.351e-17	5.03514e-16
ENSDARG00000036481	tcn2	5:26195311-26205947	7.94116e-05	0.00060653
ENSDARG00000079387	si:ch211-102c2.4	5:26231850-26234554	0.000970578	0.0060234
ENSDARG00000054540	imp4	5:26247036-26251887	8.1046e-30	2.98081e-28
ENSDARG00000054533	araf	5:26254805-26269239	0.000311971	0.00215296
ENSDARG00000088663	lman2lb	5:26284522-26293157	5.91473e-05	0.000461953
ENSDARG00000035515	tm2d2	5:26320836-26326404	7.73789e-06	6.8086e-05
ENSDARG00000056281	cyb561a3a	5:26820871-26829063	0.000580337	0.00378276
ENSDARG00000035519	histh1l	5:26832804-26834198	7.35174e-198	2.78861e-195
ENSDARG00000079497	zgc:110340	5:27266495-27267504	1.30964e-147	3.10011e-145
ENSDARG00000014962	ppp3cca	5:27324193-27394532	8.91431e-08	9.77872e-07
ENSDARG00000035532	zgc:110329	5:27534534-27549614	3.11001e-05	0.000252092
ENSDARG00000068262	vamp5	5:27697096-27707317	3.34739e-06	3.08146e-05
ENSDARG00000056036	stxbp1b	5:28373110-28402105	1.43178e-13	2.47267e-12
ENSDARG00000068166	dfnb31b	5:28403742-28522462	9.9727e-10	1.30278e-08
ENSDARG00000035505	nelfb	5:28948829-28959774	0.00051047	0.00336568
ENSDARG00000025728	grin1b	5:28997787-29043468	1.66074e-29	6.00354e-28
ENSDARG00000035507	ddx31	5:29114632-29145413	0.00152039	0.0090161
ENSDARG00000035018	thy1	5:29193904-29203140	2.72465e-13	4.63677e-12
ENSDARG00000014463	usf1l	5:29203226-29217695	6.17495e-11	8.85676e-10
ENSDARG00000055722	bco2a	5:29452560-29480179	2.20636e-10	3.03199e-09
ENSDARG00000055708	timm8b	5:29489561-29490353	2.06356e-07	2.17718e-06
ENSDARG00000086903	gig2o	5:29781782-29782772	2.32711e-34	9.86061e-33
ENSDARG00000068096	atf5a	5:29814096-29818483	6.24113e-08	6.96771e-07
ENSDARG00000002792	arcn1a	5:29902095-29916493	2.54422e-05	0.00020843
ENSDARG00000008840	hmbsa	5:29918287-29934273	5.31659e-05	0.000417933
ENSDARG00000029406	h2afx	5:29934548-29935174	9.31336e-20	2.2712e-18
ENSDARG00000094286	si:ch211-117m20.4	5:30007684-30012576	1.10153e-13	1.91918e-12
ENSDARG00000011841	atp5l	5:30099106-30101738	1.54043e-34	6.55368e-33
ENSDARG00000020822	ift22	5:30101930-30104237	8.7025e-16	1.7243e-14
ENSDARG00000055639	ruvbl2	5:30159078-30170654	1.70742e-07	1.81666e-06
ENSDARG00000015292	ube2g1a	5:30386358-30394955	1.66696e-08	1.96705e-07
ENSDARG00000094380	zzef1	5:30436740-30509829	0.00105038	0.00646134
ENSDARG00000060978	atp2a3	5:30567702-30669038	2.26047e-12	3.60153e-11
ENSDARG00000095623	dpm2	5:31114204-31116560	4.07302e-06	3.7136e-05
ENSDARG00000026582	iscub	5:31259889-31268694	2.85779e-78	2.9596e-76
ENSDARG00000035433	arpc5lb	5:31460727-31474499	8.40499e-15	1.56207e-13
ENSDARG00000030839	tescb	5:31541636-31548376	3.93787e-07	4.02912e-06
ENSDARG00000067984	gas1b	5:31660348-31845650	0.000189746	0.00135644
ENSDARG00000022399	ntmt1	5:31898916-31905123	7.46485e-23	2.05434e-21
ENSDARG00000006691	rpl12	5:32282534-32286867	6.45682e-93	8.09881e-91
ENSDARG00000008551	pole3	5:32287965-32290654	1.70995e-26	5.50453e-25
ENSDARG00000035427	surf6	5:32674996-32683565	1.45683e-68	1.29563e-66
ENSDARG00000003592	surf1	5:32674996-32683565	3.41613e-17	7.26199e-16
ENSDARG00000019230	rpl7a	5:32683990-32694594	5.79118e-29	2.0417e-27
ENSDARG00000002220	zgc:103692	5:32695520-32698242	1.86829e-08	2.18903e-07
ENSDARG00000054288	zgc:63972	5:33340061-33359715	2.24636e-15	4.32552e-14
ENSDARG00000009336	aif1l	5:33949211-33975349	1.94778e-05	0.000162098
ENSDARG00000005561	gfm2	5:33978325-34016485	2.66265e-05	0.00021751
ENSDARG00000034368	hexb	5:33978325-34016485	1.07382e-55	7.61417e-54
ENSDARG00000035400	btf3	5:34387294-34397477	3.6608e-36	1.62557e-34
ENSDARG00000035390	tnpo1	5:34602387-34652803	2.09607e-09	2.66629e-08
ENSDARG00000060434	map1b	5:34674155-34701756	5.87677e-18	1.3057e-16
ENSDARG00000035406	ttc33	5:34821612-34856116	1.82948e-06	1.73562e-05
ENSDARG00000086523	erlin2	5:34858036-34887800	1.15539e-39	5.63954e-38
ENSDARG00000067981	zgc:103697	5:35355289-35367291	1.11953e-12	1.81681e-11
ENSDARG00000002184	igbp1	5:35930682-35948871	1.60288e-05	0.000135001
ENSDARG00000053716	zgc:153990	5:36066561-36074870	2.05654e-06	1.93909e-05
ENSDARG00000011239	ppp1r14aa	5:36130572-36139356	4.08543e-32	1.6118e-30
ENSDARG00000035325	srsf7a	5:36295391-36298991	8.11829e-08	8.9429e-07
ENSDARG00000011989	crx	5:36332564-36343822	1.14635e-36	5.18541e-35
ENSDARG00000033009	h3f3c	5:36345113-36349323	1.10476e-18	2.5518e-17
ENSDARG00000030087	nfkbib	5:36431884-36437930	6.97069e-104	1.04504e-101
ENSDARG00000012219	dpf2	5:37144289-37157665	1.69861e-15	3.28687e-14
ENSDARG00000014910	panx1b	5:37240760-37252355	0.000317702	0.00218771
ENSDARG00000026820	gc3	5:37523479-37560880	2.74723e-14	4.95615e-13
ENSDARG00000093214	si:ch211-284e13.9	5:37593299-37596927	4.53292e-24	1.3153e-22
ENSDARG00000060366	slc12a9	5:37615770-37648309	1.5963e-14	2.92018e-13
ENSDARG00000034424	atp1b2b	5:37875377-37906828	0	0
ENSDARG00000054606	mrpl1	5:38225071-38234411	0.000740489	0.00473069
ENSDARG00000054683	prdm8b	5:38903982-38908805	0.000777576	0.00494155
ENSDARG00000033614	rasgef1ba	5:39107174-39205467	7.58609e-13	1.24847e-11
ENSDARG00000093687	si:dkey-193c22.1	5:39600664-39610294	0.00105638	0.00649483
ENSDARG00000076040	arl15a	5:39694441-39869250	0.00076703	0.00488401
ENSDARG00000052846	fsta	5:39904756-39910262	4.34097e-23	1.21158e-21
ENSDARG00000004023	isl1	5:40128459-40133892	5.71566e-07	5.75275e-06
ENSDARG00000059801	pdzd2	5:40329326-40451012	6.20178e-05	0.000482458
ENSDARG00000007720	sub1b	5:40543409-40551177	1.34273e-05	0.000114624
ENSDARG00000020008	vcp	5:40910233-40920827	1.68965e-19	4.08253e-18
ENSDARG00000035264	riok2	5:41039539-41044905	3.68518e-18	8.29309e-17
ENSDARG00000052907	bcl7a	5:41192847-41199729	2.96907e-08	3.41899e-07
ENSDARG00000035285	ncor1	5:41278098-41396362	2.36784e-35	1.02682e-33
ENSDARG00000067752	pigl	5:41396735-41453917	0.000339954	0.00232922
ENSDARG00000002369	si:ch211-202a12.4	5:41463990-41496178	6.16775e-55	4.296e-53
ENSDARG00000093313	ubb	5:41463990-41496178	1.09073e-11	1.65492e-10
ENSDARG00000035282	emc6	5:41522656-41523641	4.08186e-07	4.16831e-06
ENSDARG00000010248	wdr54	5:42472797-42483330	7.54166e-07	7.47823e-06
ENSDARG00000018494	smn1	5:43198191-43205457	9.05006e-14	1.58243e-12
ENSDARG00000067777	HSPB11	5:43206849-43208189	1.85631e-05	0.000154732
ENSDARG00000013250	tars	5:43746530-43774821	1.80223e-10	2.49076e-09
ENSDARG00000007836	ctsla	5:44054985-44243585	7.88144e-161	2.03386e-158
ENSDARG00000067795	crfb6	5:45289778-45295193	7.47539e-09	9.09381e-08
ENSDARG00000060010	iqgap2	5:45477585-45593339	1.05047e-14	1.94198e-13
ENSDARG00000093413	edil3a	5:46058917-46382767	6.98757e-05	0.000539455
ENSDARG00000104537	cox7c	5:47105168-47106791	1.19373e-71	1.12185e-69
ENSDARG00000007657	ccnh	5:47211124-47323929	1.51179e-07	1.6167e-06
ENSDARG00000067658	BX470189.1	5:47324246-47325850	2.48516e-05	0.00020407
ENSDARG00000095715	BX465834.1	5:47458643-47524110	1.93517e-10	2.66864e-09
ENSDARG00000009418	mef2cb	5:47529486-47634295	1.962e-52	1.31425e-50
ENSDARG00000024693	lysmd3	5:48021041-48029069	2.42737e-07	2.54312e-06
ENSDARG00000052690	arrdc3a	5:48334349-48344444	1.89861e-06	1.79448e-05
ENSDARG00000052734	hmgcra	5:50326152-50346118	5.99168e-26	1.89394e-24
ENSDARG00000059719	fam169aa	5:50432910-50449986	1.71774e-21	4.50664e-20
ENSDARG00000078250	zgc:194398	5:50455416-50458078	2.37416e-11	3.5191e-10
ENSDARG00000039929	ckmt2b	5:50947615-50962166	1.2226e-40	6.1194e-39
ENSDARG00000099679	papd4	5:51186538-51201303	0.000767126	0.00488401
ENSDARG00000051916	cdk7	5:51353569-51363620	2.88359e-13	4.8993e-12
ENSDARG00000104980	PPEF2	5:52235634-52275043	6.17548e-05	0.00048053
ENSDARG00000104111	mrps30	5:52324831-52357459	4.88436e-05	0.000386077
ENSDARG00000099122	naa38	5:53229575-53308625	0.000114686	0.000851973
ENSDARG00000104685	grk1b	5:53514768-53550491	0	0
ENSDARG00000100773	zmynd19	5:53690304-53748895	4.85603e-11	7.01618e-10
ENSDARG00000104996	tmem203	5:53850881-53852524	1.20363e-05	0.000103564
ENSDARG00000101300	ssna1	5:53898838-53908012	3.13058e-07	3.23573e-06
ENSDARG00000051923	ccnb1	5:54088190-54091953	4.27654e-08	4.83094e-07
ENSDARG00000051921	slc30a5	5:54093833-54106742	0.000102631	0.000768954
ENSDARG00000038524	pik3r1	5:54144302-54169403	1.41775e-103	2.09554e-101
ENSDARG00000078270	CU467961.1	5:54321876-54492081	7.61585e-19	1.77607e-17
ENSDARG00000059423	prune2	5:54748411-54773128	0.0011022	0.00673927
ENSDARG00000067656	kcmf1	5:55049539-55081952	0.00147187	0.00874156
ENSDARG00000005372	camk4	5:55093058-55178141	0.000158544	0.00115409
ENSDARG00000004774	wdr36	5:55196551-55244051	2.42103e-11	3.58351e-10
ENSDARG00000078512	acaca	5:55638381-55745993	3.15172e-15	6.01731e-14
ENSDARG00000018025	tbx2a	5:55804515-55843608	4.24034e-06	3.855e-05
ENSDARG00000052536	tia1	5:56280643-56294330	5.48838e-11	7.90804e-10
ENSDARG00000100296	pja2	5:56540019-56563901	1.36121e-13	2.35468e-12
ENSDARG00000022315	atp6v1g1	5:56649895-56655340	0.00167877	0.00987349
ENSDARG00000077815	cdc26	5:56689324-56691377	9.27445e-22	2.45574e-20
ENSDARG00000067639	prpf4	5:56772053-56783574	0.000599233	0.00389706
ENSDARG00000052462	pisd	5:56819035-56858726	2.00113e-32	7.95476e-31
ENSDARG00000007791	ppp2r1ba	5:57103004-57127879	3.84077e-05	0.000308231
ENSDARG00000039626	nrgna	5:57702155-57712647	2.73895e-64	2.28728e-62
ENSDARG00000077945	HEPACAM (1 of many)	5:57734804-57745514	2.49011e-08	2.88115e-07
ENSDARG00000035163	tmem136b	5:58166644-58171262	6.06996e-147	1.40515e-144
ENSDARG00000042401	derl2	5:58327447-58339456	1.18356e-11	1.79185e-10
ENSDARG00000094097	CR936321.1	5:60665261-60669808	1.19033e-07	1.29003e-06
ENSDARG00000059583	wbscr16	5:60719775-60747088	0.00082044	0.0051753
ENSDARG00000052247	alkbh4	5:60782896-60788045	3.89758e-07	3.98919e-06
ENSDARG00000035152	ap2b1	5:60972961-61039434	0.000528372	0.00347353
ENSDARG00000079780	HNRNPUL1 (1 of many)	5:61136335-61158160	8.53274e-10	1.12072e-08
ENSDARG00000067605	napaa	5:61268599-61288302	0.00065468	0.00421844
ENSDARG00000035136	sepw1	5:61335865-61342425	1.28493e-32	5.12716e-31
ENSDARG00000091413	TIMM22	5:62304447-62309858	3.89186e-08	4.41222e-07
ENSDARG00000094107	si:ch73-37h15.2	5:62595207-62626111	0.000413343	0.00278121
ENSDARG00000094043	si:ch73-376l24.3	5:62628506-62645290	0.000262351	0.00183506
ENSDARG00000091967	ttf1	5:62666250-62680443	3.54731e-07	3.6461e-06
ENSDARG00000074246	rab14	5:62696923-62706503	1.15801e-05	9.9939e-05
ENSDARG00000103712	plpp7	5:63687580-63697617	4.12602e-06	3.75758e-05
ENSDARG00000009950	edf1	5:63716289-63724894	2.61182e-36	1.17134e-34
ENSDARG00000033370	ppil3	5:64170821-64174869	2.21557e-20	5.53594e-19
ENSDARG00000035129	zgc:101858	5:64175501-64180136	1.44163e-18	3.3105e-17
ENSDARG00000098206	ptrh1	5:64397858-64403990	0.000188322	0.00134718
ENSDARG00000052109	zgc:114041	5:65453274-65467687	1.33802e-06	1.29098e-05
ENSDARG00000059486	cplx4b	5:65667900-65672595	1.06444e-09	1.38708e-08
ENSDARG00000004906	stip1	5:66128502-66145118	9.83809e-15	1.82088e-13
ENSDARG00000019752	rom1a	5:66448404-66467136	2.12145e-135	4.30902e-133
ENSDARG00000044437	cdca5	5:66496913-66502431	0.000126178	0.000931411
ENSDARG00000042527	unga	5:66672849-66687381	6.29234e-06	5.60243e-05
ENSDARG00000042520	UTP14C	5:66795749-66820910	1.19785e-17	2.60622e-16
ENSDARG00000093783	si:dkey-70b23.2	5:66984060-66986209	1.02723e-18	2.37971e-17
ENSDARG00000039649	mtif3	5:67293915-67301032	6.72209e-06	5.96482e-05
ENSDARG00000030267	gtf3aa	5:67302475-67315375	0.000651541	0.00420165
ENSDARG00000011555	spag7	5:67380961-67395630	3.67602e-08	4.17956e-07
ENSDARG00000035741	slc25a11	5:67397950-67414207	1.70114e-06	1.62097e-05
ENSDARG00000041908	usp39	5:68055846-68072444	2.22605e-06	2.09265e-05
ENSDARG00000051957	selm	5:68505719-68515198	1.06409e-58	8.03376e-57
ENSDARG00000059442	smtnb	5:68517614-68588691	7.58815e-37	3.46228e-35
ENSDARG00000067564	DUSP21	5:68763529-68765506	0.000328875	0.00225773
ENSDARG00000101116	vps33a	5:68849452-68876492	1.056e-05	9.16376e-05
ENSDARG00000091402	eif2b1	5:68849452-68876492	1.3388e-31	5.15275e-30
ENSDARG00000067560	gtf2h3	5:68877595-68888355	6.4138e-08	7.15288e-07
ENSDARG00000102320	mob1a	5:68935975-68960202	8.89245e-07	8.72425e-06
ENSDARG00000024818	rilpl2	5:69022651-69031881	1.79669e-07	1.90712e-06
ENSDARG00000001950	ak1	5:70925988-70948273	9.68366e-34	4.02204e-32
ENSDARG00000019357	fabp1a	5:71323770-71341070	3.79943e-26	1.20704e-24
ENSDARG00000028688	exosc2	5:71352824-71358786	5.31625e-35	2.28027e-33
ENSDARG00000098583	wbp1	5:71409978-71624237	0.00013871	0.00101823
ENSDARG00000079347	zgc:194659	3:695477-1005574	6.07766e-10	8.06334e-09
ENSDARG00000038027	nol12	3:1338452-1602878	1.08448e-06	1.05444e-05
ENSDARG00000038028	ndufa6	3:1338452-1602878	3.14937e-16	6.401e-15
ENSDARG00000098934	rrp7a	3:1338452-1602878	1.62691e-26	5.24796e-25
ENSDARG00000044852	wbp2nl	3:1338452-1602878	4.39228e-11	6.37833e-10
ENSDARG00000074266	FMC1	3:1338452-1602878	0.000920048	0.00573923
ENSDARG00000102353	ddx47	3:1338452-1602878	2.15138e-16	4.40963e-15
ENSDARG00000086189	mgp	3:1648398-1677030	5.04305e-32	1.98215e-30
ENSDARG00000036625	polr2f	3:2032081-2041540	2.38542e-28	8.20768e-27
ENSDARG00000041317	rangap1a	3:4591775-4619905	1.58467e-10	2.20363e-09
ENSDARG00000102590	polr3h	3:5109660-5120248	1.60691e-23	4.57418e-22
ENSDARG00000015111	ddx39ab	3:5709136-5734107	8.34231e-40	4.07827e-38
ENSDARG00000099312	hn1b	3:6494041-6531210	2.16817e-60	1.71079e-58
ENSDARG00000102741	sumo2b	3:6537155-6555511	4.23459e-24	1.23328e-22
ENSDARG00000098679	nup85	3:6557883-6591554	1.64792e-06	1.57407e-05
ENSDARG00000088789	mast1b	3:6835017-6881600	0.000508227	0.00335229
ENSDARG00000104611	zgc:173517	3:7377368-7620613	0.000865898	0.00543916
ENSDARG00000103413	zgc:109949	3:7727363-7753267	2.61235e-09	3.29374e-08
ENSDARG00000099235	hook2	3:7877215-7935490	0.000750071	0.0047851
ENSDARG00000088981	tmem220	3:10670786-10675337	0.000309874	0.00213942
ENSDARG00000101622	mrps7	3:11106414-11108933	8.20436e-05	0.00062557
ENSDARG00000074752	hlfa	3:11618817-11657952	3.42479e-16	6.94286e-15
ENSDARG00000011609	FOXK2 (1 of many)	3:11813071-11861589	0.0005184	0.00341297
ENSDARG00000058494	dnaja3a	3:11985829-12007472	0.00167283	0.00984056
ENSDARG00000102822	pam16	3:12192336-12199850	3.94557e-17	8.36488e-16
ENSDARG00000102472	btbd17b	3:12729767-12739422	9.10721e-47	5.33934e-45
ENSDARG00000104024	ccdc137	3:12741691-12752160	2.10724e-10	2.89704e-09
ENSDARG00000003270	dhps	3:13273822-13287705	2.27276e-06	2.13528e-05
ENSDARG00000104173	tufm	3:13432172-13449636	4.46547e-13	7.49394e-12
ENSDARG00000102937	hspbp1	3:13450867-13468536	3.0374e-05	0.00024646
ENSDARG00000105177	ilf3b	3:13692707-13727858	3.58287e-08	4.0766e-07
ENSDARG00000098825	farsa	3:13729599-13751228	3.06843e-10	4.16933e-09
ENSDARG00000099695	si:dkey-61n16.5	3:13762103-13771327	6.11758e-51	3.94672e-49
ENSDARG00000097615	si:ch211-108d22.2	3:14007243-14039176	1.96235e-33	8.05486e-32
ENSDARG00000039338	gadd45gip1	3:14541511-14545233	2.39061e-10	3.27946e-09
ENSDARG00000041223	fam173a	3:14984359-14994294	0.00116985	0.00710738
ENSDARG00000027749	hirip3	3:15043704-15060691	4.7944e-06	4.33617e-05
ENSDARG00000044769	kctd13	3:15064179-15077866	5.69157e-06	5.09345e-05
ENSDARG00000028485	cabp5b	3:15147023-15167592	7.99095e-32	3.09445e-30
ENSDARG00000015310	pitpnbl	3:15182467-15202638	0.00080859	0.00510874
ENSDARG00000057679	sh2b1	3:15208658-15242670	0.000112569	0.00083783
ENSDARG00000011925	spns1	3:15305518-15325280	0.000121444	0.000898574
ENSDARG00000011360	nfatc2ip	3:15326735-15337311	9.87224e-05	0.000741512
ENSDARG00000021242	mvp	3:15541502-15584730	5.51355e-20	1.35612e-18
ENSDARG00000057414	phb	3:15587010-15597199	2.38244e-09	3.01715e-08
ENSDARG00000079616	cramp1	3:15712409-15741202	0.000874692	0.00548346
ENSDARG00000034427	hn1l	3:15743238-15752429	1.70983e-15	3.30655e-14
ENSDARG00000077737	spsb3a	3:15868401-15889819	1.28178e-10	1.79273e-09
ENSDARG00000057853	atp6v0ca	3:15894879-15905932	0.000348821	0.00238478
ENSDARG00000097322	si:dkey-81l17.6	3:15915077-15918436	5.31205e-05	0.000417681
ENSDARG00000057867	lasp1	3:15923165-15960551	4.31462e-10	5.79757e-09
ENSDARG00000013307	rpl19	3:16080110-16082642	5.66987e-35	2.42863e-33
ENSDARG00000021195	st8sia6	3:16091183-16140026	7.08073e-16	1.41001e-14
ENSDARG00000016875	gys1	3:16572213-16611123	1.49616e-15	2.90942e-14
ENSDARG00000022712	stat3	3:16880864-16957645	5.38862e-05	0.000423173
ENSDARG00000026712	rab5c	3:17465798-17502099	8.92595e-06	7.80599e-05
ENSDARG00000089463	dhx58	3:17537380-17562065	5.14929e-14	9.15387e-13
ENSDARG00000070822	cnp	3:17594567-17912043	1.59582e-15	3.09368e-14
ENSDARG00000009040	si:ch73-141c7.1	3:17594567-17912043	8.70147e-302	7.20917e-299
ENSDARG00000076490	ankrd40	3:17913130-17931184	6.20928e-06	5.53003e-05
ENSDARG00000032619	tob1a	3:18035875-18142465	0	0
ENSDARG00000005254	kdelr2a	3:18226528-18234761	1.24436e-05	0.000106747
ENSDARG00000077291	rps2	3:18249135-18253443	7.41436e-32	2.88537e-30
ENSDARG00000028889	ndufb10	3:18255395-18261228	4.3723e-23	1.21925e-21
ENSDARG00000087327	cbx8a	3:18417819-18421375	2.40397e-09	3.04319e-08
ENSDARG00000025436	msrb1a	3:18648690-18655554	1.25264e-08	1.49551e-07
ENSDARG00000038239	tnpo2	3:18657783-18689492	5.37356e-11	7.74969e-10
ENSDARG00000075380	kri1	3:19186545-19205460	0.000392909	0.00265735
ENSDARG00000093622	spc24	3:19206128-19214241	2.99328e-12	4.73556e-11
ENSDARG00000056791	PDE6H	3:19223422-19822034	1.08738e-50	6.98652e-49
ENSDARG00000008105	mettl2a	3:19223422-19822034	0.000601002	0.00390695
ENSDARG00000056481	vat1	3:19223422-19822034	3.64928e-27	1.19927e-25
ENSDARG00000056467	tmub2	3:19863147-19871971	9.38981e-07	9.18929e-06
ENSDARG00000035066	ubtf	3:19892163-19914390	7.00894e-09	8.54949e-08
ENSDARG00000100519	spop	3:20508462-20643916	0.00121807	0.00736269
ENSDARG00000099499	ndufa4l	3:20800535-20807436	1.67814e-20	4.21652e-19
ENSDARG00000038213	slc35b1	3:20813421-20832966	8.95299e-05	0.000678543
ENSDARG00000101826	zwi	3:20867771-20888100	1.10011e-16	2.28462e-15
ENSDARG00000026875	fam57ba	3:20892772-20913038	4.32638e-22	1.16317e-20
ENSDARG00000070686	cdipt	3:20994744-21006814	2.18275e-13	3.7307e-12
ENSDARG00000074899	taok2a	3:21007991-21054468	5.74358e-09	7.04972e-08
ENSDARG00000002564	syngr1a	3:21121078-21149825	2.00009e-05	0.000166101
ENSDARG00000075249	fam171a2a	3:21150109-21217930	0.00114815	0.00699174
ENSDARG00000075139	hdac5	3:22723954-22845908	4.1195e-14	7.35646e-13
ENSDARG00000010680	gngt2a	3:22962213-22965593	7.30683e-203	2.87551e-200
ENSDARG00000079366	ppp1r9ba	3:23118155-23197063	6.04755e-05	0.000471275
ENSDARG00000074734	msl1a	3:23334208-23340438	0.000806907	0.00510015
ENSDARG00000056008	atp5g1	3:23468741-23473848	1.15813e-48	7.10752e-47
ENSDARG00000006786	copz2	3:23964032-23980864	2.76681e-05	0.000225492
ENSDARG00000038141	atf4b	3:24067385-24070271	2.81826e-33	1.15081e-31
ENSDARG00000074773	si:dkey-110g7.8	3:24071407-24074791	0.000550107	0.00360213
ENSDARG00000038025	cbx7a	3:24855596-24864069	1.1685e-96	1.55223e-94
ENSDARG00000038066	kpna2	3:25239369-25246615	4.36357e-21	1.12698e-19
ENSDARG00000077361	bptf	3:25248252-25290956	0.000500193	0.00330623
ENSDARG00000104581	tom1	3:25776753-25808388	4.07025e-46	2.33413e-44
ENSDARG00000029688	FP016243.1	3:25950471-26026195	1.29179e-49	8.08535e-48
ENSDARG00000092362	hsp70.2	3:25950471-26026195	1.26275e-46	7.36208e-45
ENSDARG00000021924	hsp70.3	3:25950471-26026195	0.00023438	0.00165078
ENSDARG00000061213	rabep2	3:26026201-26040797	1.01322e-08	1.22266e-07
ENSDARG00000087869	si:ch211-11k18.4	3:26044236-26052949	3.04263e-12	4.81121e-11
ENSDARG00000055510	ypel3	3:26055281-26061089	2.55476e-11	3.77082e-10
ENSDARG00000070573	mapk3	3:26081102-26091510	0.00163345	0.00962312
ENSDARG00000087927	nudt9	3:26092504-26101902	2.57701e-06	2.40748e-05
ENSDARG00000070570	ppp4ca	3:26105407-26113385	5.47668e-09	6.73788e-08
ENSDARG00000101707	si:ch211-156b7.4	3:26211896-26212777	1.5599e-52	1.04713e-50
ENSDARG00000010160	rps15a	3:26214860-26220785	8.33582e-26	2.61391e-24
ENSDARG00000055383	zgc:66160	3:27464194-27470970	1.20153e-08	1.43887e-07
ENSDARG00000073710	usp7	3:27475662-27509981	3.63253e-06	3.32837e-05
ENSDARG00000019556	clcn7	3:27534317-27565321	7.63992e-05	0.000585239
ENSDARG00000004034	arhgdig	3:27582767-27638390	0.000561673	0.00367175
ENSDARG00000019191	2019-09-12	3:28313863-28496605	5.91093e-09	7.24946e-08
ENSDARG00000060915	fbxl16	3:28503624-28619653	0.000732497	0.00468438
ENSDARG00000054950	eef2kmt	3:28670523-28779106	0.000282576	0.0019656
ENSDARG00000054942	lgals2a	3:28808782-28829415	2.78563e-132	5.38037e-130
ENSDARG00000088711	lgals1l1	3:28808782-28829415	6.83768e-18	1.51279e-16
ENSDARG00000021257	eif3d	3:29509994-29524083	1.78266e-09	2.28237e-08
ENSDARG00000003599	rpl3	3:29736370-29740522	5.32423e-17	1.12197e-15
ENSDARG00000015128	rpl27	3:29763123-29768388	8.3917e-57	6.05954e-55
ENSDARG00000054833	nucb1	3:29783584-30022400	1.45327e-08	1.72329e-07
ENSDARG00000075643	ifi35	3:29783584-30022400	0.00090551	0.00566312
ENSDARG00000054849	bcat2	3:29783584-30022400	1.90555e-11	2.84324e-10
ENSDARG00000005927	tbc1d17	3:30036103-30055456	9.76782e-10	1.27655e-08
ENSDARG00000054793	emc10	3:30110394-30117459	1.32361e-15	2.57866e-14
ENSDARG00000003486	ppp1caa	3:30737483-30778645	5.98185e-18	1.32718e-16
ENSDARG00000054610	coro1a	3:30795521-30810520	0.000504286	0.0033277
ENSDARG00000096714	si:dkey-66i24.7	3:30927621-30948404	0.000194037	0.00138586
ENSDARG00000054578	arl6ip1	3:30967220-30985154	3.33235e-07	3.42963e-06
ENSDARG00000054355	dcaf7	3:31585546-31595235	0.000364735	0.00248226
ENSDARG00000037930	rnf113a	3:31787327-31792929	3.55335e-09	4.43226e-08
ENSDARG00000077126	snrnp70	3:31793352-31802060	0.000407887	0.00274743
ENSDARG00000037932	lin7b	3:31802178-31812995	2.28857e-05	0.000188516
ENSDARG00000030881	baxb	3:31943091-31948202	1.53197e-07	1.63662e-06
ENSDARG00000031776	zgc:92066	3:31967792-31969285	0	0
ENSDARG00000076221	zgc:198419	3:31973460-31974958	1.59314e-16	3.28037e-15
ENSDARG00000077360	zgc:173593	3:31980289-31981934	5.06828e-27	1.6604e-25
ENSDARG00000094210	zgc:194125	3:31986955-31988640	7.17825e-88	8.49597e-86
ENSDARG00000037941	syt5a	3:32010667-32019453	7.83558e-68	6.89071e-66
ENSDARG00000096849	si:dkey-16p21.8	3:32193428-32205981	2.97063e-158	7.42257e-156
ENSDARG00000010246	prmt1	3:32225118-32231307	3.60521e-14	6.46003e-13
ENSDARG00000054320	ap2a1	3:32234096-32269767	5.8108e-07	5.83917e-06
ENSDARG00000094836	si:ch211-195b15.8	3:32272043-32275478	1.38316e-07	1.48722e-06
ENSDARG00000075849	prr12b	3:32293487-32340441	7.34987e-05	0.000564793
ENSDARG00000017579	si:ch211-195b15.7	3:32293487-32340441	1.1002e-42	5.85094e-41
ENSDARG00000037958	nosip	3:32400829-32409358	5.93735e-07	5.95874e-06
ENSDARG00000004459	unc119.2	3:32455295-32487920	6.501e-141	1.37363e-138
ENSDARG00000037965	srrm2	3:32499657-32518564	5.5336e-06	4.96055e-05
ENSDARG00000037967	si:dkey-16l2.16	3:32530050-32537505	0.000103451	0.000774543
ENSDARG00000027182	rnf25	3:32539431-32548412	0.00127865	0.00768679
ENSDARG00000027357	cd2bp2	3:32700327-32710669	1.14267e-07	1.24051e-06
ENSDARG00000034893	rarab	3:32933803-33127907	0.000805878	0.00509569
ENSDARG00000078674	hspb9	3:33168703-33172409	2.97943e-23	8.37511e-22
ENSDARG00000053449	pyya	3:33209224-33213533	5.53535e-12	8.60589e-11
ENSDARG00000053457	rpl23	3:33292271-33296089	6.48944e-64	5.39068e-62
ENSDARG00000053467	gtpbp1	3:33308900-33328050	5.20604e-08	5.84529e-07
ENSDARG00000019038	sgsm3	3:33329360-33362449	1.2572e-07	1.35875e-06
ENSDARG00000037905	cacna1aa	3:33637648-33771975	2.5018e-08	2.89361e-07
ENSDARG00000020679	clpp	3:33987771-34464131	1.05247e-22	2.88129e-21
ENSDARG00000037909	TIMM29	3:33987771-34464131	1.96779e-05	0.000163591
ENSDARG00000076847	tnrc6c1	3:33987771-34464131	7.14422e-83	7.89198e-81
ENSDARG00000007654	nsfa	3:34637402-34671561	4.62458e-61	3.69532e-59
ENSDARG00000060150	psmd11a	3:34672490-34687393	7.77565e-32	3.01479e-30
ENSDARG00000016871	smarce1	3:34856361-34865480	1.72106e-21	4.51158e-20
ENSDARG00000079688	tnrc6a	3:35366061-35403858	3.35167e-77	3.39295e-75
ENSDARG00000014915	ndufab1b	3:35405612-35411902	3.18967e-18	7.2193e-17
ENSDARG00000003573	dctn5	3:35421361-35425301	2.72105e-07	2.83947e-06
ENSDARG00000060207	traf7	3:35478964-35671638	0.00116537	0.00708702
ENSDARG00000070261	crlf3	3:35682531-35717606	8.60984e-05	0.000654427
ENSDARG00000070256	suz12a	3:35719883-35735532	3.06321e-05	0.000248426
ENSDARG00000040070	coil	3:35990183-35997636	5.83991e-32	2.28395e-30
ENSDARG00000040072	scpep1	3:35997688-36005656	1.06734e-46	6.23432e-45
ENSDARG00000028583	SLC16A3 (1 of many)	3:36029745-36040275	0.0012524	0.00755207
ENSDARG00000008370	csnk1da	3:36043604-36080746	5.75124e-06	5.13955e-05
ENSDARG00000076128	prkar1aa	3:36132994-36143072	0.000736866	0.00470945
ENSDARG00000040657	wipi1	3:36155387-36176805	0.000278593	0.00194004
ENSDARG00000037925	rgs9a	3:36236978-36260148	0	0
ENSDARG00000104413	rogdi	3:36286129-36298847	1.11367e-13	1.93926e-12
ENSDARG00000103743	si:dkeyp-72e1.9	3:36354767-36445194	2.54518e-08	2.94162e-07
ENSDARG00000101886	pdxdc1	3:36474854-36502918	1.11502e-13	1.94053e-12
ENSDARG00000098627	gspt1l	3:36504195-36522452	2.09105e-10	2.87603e-09
ENSDARG00000059804	fam134c	3:36941906-36966015	5.80145e-06	5.18294e-05
ENSDARG00000037891	mlx	3:36970834-37006736	1.03467e-12	1.68868e-11
ENSDARG00000014763	arf2a	3:37416622-37446997	1.6245e-07	1.73136e-06
ENSDARG00000053070	gosr2	3:37507577-37519002	1.14e-14	2.10255e-13
ENSDARG00000059768	gpatch8	3:37520585-37558134	2.22536e-12	3.54739e-11
ENSDARG00000020623	baxa	3:37634630-37644015	7.47365e-23	2.05496e-21
ENSDARG00000053058	rps11	3:37645370-37647386	1.15882e-96	1.5459e-94
ENSDARG00000091834	si:ch211-198m17.1	3:38563566-38603740	0.000166521	0.00120556
ENSDARG00000017036	si:dkeyp-57f11.2	3:38971020-39031346	3.80004e-06	3.47175e-05
ENSDARG00000018600	retsat	3:39039528-39048459	2.07702e-05	0.000172036
ENSDARG00000019326	prpsap2	3:39458703-39471368	1.4607e-27	4.88707e-26
ENSDARG00000011727	b9d1	3:39549666-39554208	0.000283718	0.00197181
ENSDARG00000006642	drg2	3:40011960-40026624	2.4998e-09	3.16195e-08
ENSDARG00000070061	gfer	3:40011960-40026624	1.30077e-05	0.000111253
ENSDARG00000002967	pdap1b	3:40135845-40145983	3.3022e-20	8.19253e-19
ENSDARG00000017084	bud31	3:40135845-40145983	1.18337e-23	3.38078e-22
ENSDARG00000020217	cpsf4	3:40147559-40153397	4.264e-10	5.73446e-09
ENSDARG00000037867	atp5j2	3:40154926-40159609	4.58811e-29	1.63587e-27
ENSDARG00000037870	actb2	3:40384248-40387946	4.48733e-23	1.24911e-21
ENSDARG00000016086	smurf1	3:40548353-40626690	7.72996e-06	6.80353e-05
ENSDARG00000008383	arpc1a	3:40654251-40662597	5.21593e-05	0.000410533
ENSDARG00000027063	arpc1b	3:40667152-40678754	2.34026e-11	3.47377e-10
ENSDARG00000059654	eif3ba	3:41573107-41583074	1.36544e-24	4.05931e-23
ENSDARG00000030573	nudt1	3:41979307-41983797	2.70589e-23	7.613e-22
ENSDARG00000075368	ftsj2	3:41984203-41987207	0.000281377	0.00195813
ENSDARG00000097799	zgc:194207	3:42042634-42049563	2.21939e-17	4.76948e-16
ENSDARG00000098391	psmg3	3:42212830-42214047	5.24222e-13	8.74156e-12
ENSDARG00000102827	ubfd1	3:43240589-43254054	8.26275e-25	2.47985e-23
ENSDARG00000102583	il4r.1	3:43301382-43311887	1.1165e-20	2.82335e-19
ENSDARG00000101914	metrnl	3:44328047-44344245	5.95465e-11	8.56029e-10
ENSDARG00000098355	atp5h	3:44405173-44414425	3.47074e-16	7.03148e-15
ENSDARG00000099383	dnajb1a	3:45005410-45018310	0.00103257	0.00636669
ENSDARG00000100349	prkacaa	3:45310553-45358612	2.72194e-18	6.18734e-17
ENSDARG00000104436	zgc:153426	3:45413847-45420953	1.57134e-06	1.50366e-05
ENSDARG00000015722	kctd5a	3:47309052-47329016	3.5217e-06	3.23246e-05
ENSDARG00000062304	pdpk1a	3:47331056-47356060	8.01908e-09	9.74015e-08
ENSDARG00000052649	ube2ia	3:47412514-47421177	5.94414e-19	1.39344e-17
ENSDARG00000059610	gpr146	3:47734931-47765241	1.65036e-39	8.01827e-38
ENSDARG00000020504	h3f3b.1	3:47824035-47825789	5.16091e-57	3.7438e-55
ENSDARG00000020363	snrnp25	3:48424970-48427566	1.49767e-10	2.08634e-09
ENSDARG00000037835	polr3k	3:48427751-48431813	3.7718e-30	1.40033e-28
ENSDARG00000038768	mrpl12	3:49018918-49031260	1.66526e-14	3.04279e-13
ENSDARG00000052223	rcvrna	3:49406175-49408339	3.95264e-52	2.60882e-50
ENSDARG00000069940	ppap2d	3:50511687-50576771	4.31593e-07	4.39309e-06
ENSDARG00000010727	ttyh2l	3:51309031-51403059	1.10194e-08	1.32527e-07
ENSDARG00000077249	gmip	3:52482901-52547793	1.38879e-11	2.08803e-10
ENSDARG00000075015	soul5	3:53221492-53230596	5.75455e-21	1.47653e-19
ENSDARG00000016213	RDH8 (1 of many)	3:53256191-53268676	2.03447e-09	2.59212e-08
ENSDARG00000028048	rdh8a	3:53432981-53467519	3.76051e-06	3.43763e-05
ENSDARG00000005679	trip10a	3:54179533-54245686	3.01174e-05	0.000244441
ENSDARG00000022232	ppan	3:54299328-54313359	6.6442e-17	1.3936e-15
ENSDARG00000016889	eif3g	3:54327384-54335221	3.97557e-14	7.11152e-13
ENSDARG00000020976	ubald1b	3:54579857-54591827	5.22815e-16	1.04973e-14
ENSDARG00000079802	aanat2	3:54633179-54639104	1.25017e-16	2.58941e-15
ENSDARG00000036541	rhbdf1a	3:54641714-54738425	5.33095e-06	4.79115e-05
ENSDARG00000104587	srl	3:55900838-55956073	5.78475e-10	7.68769e-09
ENSDARG00000099465	rnf213a	3:56631748-56746324	7.2419e-12	1.11873e-10
ENSDARG00000001804	zgc:112148	3:56793585-56803804	4.74239e-05	0.000376082
ENSDARG00000025428	socs3a	3:57352612-57355437	2.95114e-12	4.67201e-11
ENSDARG00000075261	timp2b	3:57562440-57595994	0.000157987	0.00115056
ENSDARG00000052429	syngr2a	3:57696102-57746357	0.000356069	0.00242959
ENSDARG00000089291	stra13	3:57755413-57759499	1.8262e-21	4.78323e-20
ENSDARG00000069878	snu13a	3:58088070-58094730	2.71721e-07	2.8364e-06
ENSDARG00000014794	uqcrc2a	3:58096745-58133544	7.03389e-08	7.81122e-07
ENSDARG00000069839	CU571382.1	3:58594755-58620762	4.72027e-20	1.16373e-18
ENSDARG00000099222	prpsap1	3:59011020-59197155	1.17353e-07	1.27269e-06
ENSDARG00000043795	arhgdia	3:59608350-59656108	3.95956e-06	3.61434e-05
ENSDARG00000074345	si:ch211-214b16.4	3:60076543-60193223	4.42858e-09	5.48702e-08
ENSDARG00000103893	srsf2b	3:60514328-60522590	1.69673e-05	0.000142449
ENSDARG00000018903	aimp2	3:60875767-60883707	1.91351e-08	2.23785e-07
ENSDARG00000037790	pvalb8	3:60921630-60930162	0.000282989	0.00196804
ENSDARG00000031119	baiap2l1b	3:61168722-61296766	0.000139458	0.00102344
ENSDARG00000067593	sco1	3:61960060-61967078	4.13632e-08	4.67758e-07
ENSDARG00000076831	iqck	3:62117019-62124198	1.96514e-09	2.50885e-08
ENSDARG00000091124	rps19bp1	6:94527-436629	1.52409e-18	3.4922e-17
ENSDARG00000039515	atf4a	6:94527-436629	1.65645e-05	0.000139326
ENSDARG00000102558	pde6h	6:94527-436629	0	0
ENSDARG00000099309	si:zfos-169g10.3	6:94527-436629	5.33218e-05	0.000418949
ENSDARG00000100374	txnrd1	6:661725-688111	6.0332e-12	9.35682e-11
ENSDARG00000105182	ntan1	6:762974-929541	2.48277e-05	0.000203926
ENSDARG00000101161	orc4	6:762974-929541	3.78612e-09	4.71326e-08
ENSDARG00000102202	phospho2	6:3550044-3552274	2.32873e-07	2.44467e-06
ENSDARG00000029252	ssb	6:3556226-3567809	4.37483e-48	2.62849e-46
ENSDARG00000027419	gad1b	6:3666930-3701293	9.91351e-24	2.83734e-22
ENSDARG00000044601	rtn4a	6:6073842-6101282	2.26403e-41	1.15151e-39
ENSDARG00000032725	rps27a	6:6113516-6116350	1.77251e-66	1.52054e-64
ENSDARG00000019360	sec23b	6:6579755-6639184	6.02843e-05	0.000470134
ENSDARG00000044628	dtd1	6:6644972-6651341	8.40135e-59	6.35816e-57
ENSDARG00000006260	tuba8l4	6:6815783-6818938	5.65964e-99	7.95457e-97
ENSDARG00000096419	CU659670.1	6:6838124-6840177	3.6868e-08	4.1888e-07
ENSDARG00000000943	dzip1	6:7092393-7123130	2.05288e-09	2.61346e-08
ENSDARG00000039578	pa2g4a	6:7376431-7393976	2.83414e-11	4.1734e-10
ENSDARG00000019181	rpsa	6:7554888-7563163	1.46316e-54	1.00798e-52
ENSDARG00000090793	si:ch211-207j7.2	6:7742071-7963434	5.29877e-21	1.36292e-19
ENSDARG00000037057	gcdha	6:8078911-8092914	2.05701e-11	3.06343e-10
ENSDARG00000096398	si:ch211-276a17.5	6:8103758-8111400	1.42924e-87	1.68527e-85
ENSDARG00000071198	fopnl	6:8356045-8362196	0.000262918	0.00183822
ENSDARG00000025404	ube2g2	6:8362888-8373856	0.000622516	0.00403099
ENSDARG00000098376	si:ch211-207l14.1	6:8940346-8952420	9.76238e-130	1.84041e-127
ENSDARG00000092660	cyp27c1	6:9332609-9346410	8.01988e-18	1.7632e-16
ENSDARG00000002402	ercc3	6:9359874-9394542	0.000765333	0.00487654
ENSDARG00000003287	wdr12	6:9394983-9410736	3.11522e-07	3.2236e-06
ENSDARG00000104353	nop58	6:9428666-9459755	6.18878e-47	3.6351e-45
ENSDARG00000044267	sumo1	6:9428666-9459755	3.67416e-16	7.41973e-15
ENSDARG00000074248	tmem237b	6:9663143-9680995	5.60855e-07	5.64856e-06
ENSDARG00000006040	cyp20a1	6:9717138-9733919	3.74106e-10	5.0441e-09
ENSDARG00000007098	itm2ba	6:9779985-9791319	8.643e-05	0.000656789
ENSDARG00000044565	ola1	6:10505838-10518080	2.00172e-62	1.62843e-60
ENSDARG00000009447	atp5g3b	6:10545718-10628224	8.69713e-49	5.36886e-47
ENSDARG00000044562	cycsb	6:10675161-10676997	6.49769e-12	1.00524e-10
ENSDARG00000028119	sumo3a	6:10834833-10838453	1.74855e-08	2.05716e-07
ENSDARG00000057782	baz2ba	6:11580210-11767686	1.76251e-31	6.73413e-30
ENSDARG00000090418	wdsub1	6:11771215-11798468	0.000392647	0.00265614
ENSDARG00000077073	tanc1a	6:11801203-11962545	8.38452e-11	1.19281e-09
ENSDARG00000045331	pkp4	6:11964635-12061312	0.00112358	0.00685269
ENSDARG00000023878	stk24b	6:12247740-12316624	6.50825e-06	5.78321e-05
ENSDARG00000057688	ical1	6:12635219-12665318	0.000502159	0.00331784
ENSDARG00000057683	mcm6	6:12733206-12758647	4.33319e-09	5.37672e-08
ENSDARG00000044521	eef1b2	6:12967026-12972720	6.42375e-89	7.68969e-87
ENSDARG00000028546	ndufs1	6:12972980-12998416	3.48699e-16	7.05987e-15
ENSDARG00000024006	rprmb	6:13099597-13100687	7.33856e-06	6.47533e-05
ENSDARG00000071013	arl6ip6	6:13114312-13142615	6.96091e-07	6.92418e-06
ENSDARG00000023498	gmppab	6:13273305-13280695	1.00982e-16	2.10127e-15
ENSDARG00000022599	dnpep	6:13766863-13790901	0.000146898	0.00107478
ENSDARG00000044511	etv5b	6:13902581-13910699	1.58841e-195	5.81489e-193
ENSDARG00000062174	cacnb4b	6:13956934-14017542	3.08693e-07	3.19796e-06
ENSDARG00000062123	agap1	6:15918462-16267588	4.99434e-23	1.38657e-21
ENSDARG00000020814	faimb	6:16273108-16279270	1.0614e-185	3.51746e-183
ENSDARG00000013938	psmb3	6:16351158-16366576	1.94826e-78	2.03103e-76
ENSDARG00000026767	nol11	6:17860352-17904326	1.27659e-15	2.49633e-14
ENSDARG00000097346	ten1	6:18009681-18019486	4.56973e-06	4.14488e-05
ENSDARG00000014727	acox1	6:18024740-18040346	8.13293e-11	1.15755e-09
ENSDARG00000036567	aanat1	6:18518969-18521517	1.49724e-92	1.85581e-90
ENSDARG00000039241	prkca	6:19167655-19330214	1.15347e-10	1.62047e-09
ENSDARG00000052377	psmd12	6:19465325-19474013	1.00206e-11	1.52848e-10
ENSDARG00000039162	rhebl1	6:19623765-19634932	5.95795e-16	1.19322e-14
ENSDARG00000059634	thumpd3	6:19933365-19962414	1.5564e-05	0.000131368
ENSDARG00000010873	DDX17	6:20044728-20085704	5.2311e-06	4.70814e-05
ENSDARG00000007196	rae1	6:20266404-20273840	0.000770646	0.00490344
ENSDARG00000052304	uqcrc1	6:20276832-20291828	6.01093e-09	7.36924e-08
ENSDARG00000105116	p4hb	6:21732142-21757077	5.375e-18	1.19506e-16
ENSDARG00000100584	ccdc40	6:21779818-21821089	0.000191351	0.0013673
ENSDARG00000098433	utp6	6:22053122-22060439	8.72065e-12	1.33667e-10
ENSDARG00000103851	tnrc6c2	6:22242891-22280008	0.000282359	0.00196453
ENSDARG00000099476	zgc:174863	6:22792234-22799889	1.74349e-12	2.79768e-11
ENSDARG00000102080	mif4gda	6:22863177-22869865	1.87475e-05	0.000156145
ENSDARG00000104571	gadd45ab	6:23787504-23839345	2.53126e-05	0.000207476
ENSDARG00000099217	RDH8 (1 of many)	6:23977144-23987470	9.74416e-14	1.70137e-12
ENSDARG00000054749	lmo4b	6:25943174-25962309	1.48279e-06	1.42629e-05
ENSDARG00000052129	boka	6:27069067-27098131	1.22035e-27	4.10473e-26
ENSDARG00000052103	dtymk	6:27100238-27305208	6.62226e-19	1.5501e-17
ENSDARG00000061817	kif1aa	6:27100238-27305208	1.04669e-06	1.01959e-05
ENSDARG00000097000	BX890558.1	6:27630125-27632738	1.17896e-12	1.91227e-11
ENSDARG00000070867	smx5	6:28214722-28217816	3.36186e-08	3.8404e-07
ENSDARG00000098121	FP101882.1	6:28232427-28234403	7.10941e-42	3.68134e-40
ENSDARG00000044357	tbc1d23	6:28923671-28952498	9.05332e-07	8.86825e-06
ENSDARG00000029639	tomm70a	6:28955479-28971099	0.000212262	0.0015051
ENSDARG00000010958	glmnb	6:28979951-28990268	4.49698e-19	1.0661e-17
ENSDARG00000070839	evi5b	6:29019765-29095912	1.79662e-14	3.27902e-13
ENSDARG00000015862	rpl5b	6:29096032-29106832	1.17713e-132	2.30184e-130
ENSDARG00000056193	nme7	6:29236927-29302326	1.61738e-10	2.24713e-09
ENSDARG00000056203	si:ch211-201h21.5	6:29314628-29321769	6.82331e-15	1.27489e-13
ENSDARG00000070828	actl6a	6:29396166-29405143	2.74861e-14	4.95615e-13
ENSDARG00000075743	mrpl47	6:29406992-29412017	1.66965e-08	1.96949e-07
ENSDARG00000070824	ndufb5	6:29412435-29419530	8.99308e-27	2.92489e-25
ENSDARG00000074892	pde6d	6:29702930-29715434	7.69097e-93	9.57055e-91
ENSDARG00000017728	phb2b	6:29716567-29723729	3.13198e-07	3.2361e-06
ENSDARG00000021113	ptmaa	6:29763579-29804468	3.77683e-110	6.03583e-108
ENSDARG00000009677	dlg1	6:29870214-30092361	1.28095e-08	1.52816e-07
ENSDARG00000076416	SHROOM2	6:30385400-30466504	1.39645e-19	3.38709e-18
ENSDARG00000044405	ttc4	6:30690080-30696723	1.49054e-18	3.41782e-17
ENSDARG00000044404	pars2	6:30697781-30702212	0.000327165	0.0022477
ENSDARG00000097897	sgip1a	6:30723011-30852849	3.28099e-32	1.29768e-30
ENSDARG00000032868	pde4ba	6:30864624-31160341	4.43449e-05	0.000352846
ENSDARG00000070961	lepr	6:31197143-31246782	2.53712e-28	8.71059e-27
ENSDARG00000020625	jak1	6:31381156-31442247	4.55638e-27	1.49426e-25
ENSDARG00000013561	pgm1	6:32023268-32038311	7.85003e-07	7.76689e-06
ENSDARG00000078675	dock7	6:32339159-32521289	9.4886e-09	1.14675e-07
ENSDARG00000034409	pik3r3b	6:33261162-33574287	2.29373e-21	5.98289e-20
ENSDARG00000074311	mast2	6:33678975-33886365	1.19702e-11	1.81095e-10
ENSDARG00000039208	nasp	6:33926463-33932098	4.25106e-15	8.00933e-14
ENSDARG00000052030	akr1a1b	6:33934122-33940742	3.31875e-05	0.000268321
ENSDARG00000039213	prpf38a	6:33942138-33947006	1.66374e-05	0.000139865
ENSDARG00000011973	slc35d1a	6:34863892-34877191	0.000728164	0.00465856
ENSDARG00000074242	serbp1a	6:34948213-34955363	1.56054e-39	7.60532e-38
ENSDARG00000052170	uap1	6:35052810-35068789	0.00116268	0.007072
ENSDARG00000040177	rgs16	6:35460046-35462727	4.13283e-45	2.31108e-43
ENSDARG00000006514	her6	6:36573188-36574950	0.00168034	0.00988084
ENSDARG00000044332	zranb2	6:37323446-37329593	9.13574e-10	1.19742e-08
ENSDARG00000074301	cth	6:37431663-37444947	1.71882e-34	7.30278e-33
ENSDARG00000088798	plcxd1	6:37482374-37491881	2.6358e-10	3.60169e-09
ENSDARG00000044339	rp2	6:37536704-37547985	5.67842e-06	5.08313e-05
ENSDARG00000076754	slc9a7	6:37551488-37622754	0.000111381	0.000829571
ENSDARG00000044345	cyfip1	6:37677183-37753013	9.27681e-05	0.00070106
ENSDARG00000055912	nipa2	6:37755713-37767614	4.23916e-12	6.62011e-11
ENSDARG00000055917	nipa1	6:37767824-37771817	5.77357e-05	0.000451601
ENSDARG00000073841	herc2	6:37774879-37871421	3.55048e-28	1.21236e-26
ENSDARG00000070730	gabra5	6:38368109-38515989	4.80052e-05	0.000380022
ENSDARG00000023771	gabrb3	6:38368109-38515989	4.9029e-29	1.74416e-27
ENSDARG00000070726	cnga3a	6:38797414-38821046	1.64414e-211	6.81085e-209
ENSDARG00000010255	bin2b	6:38882629-38895963	1.89603e-08	2.21989e-07
ENSDARG00000026109	slc48a1b	6:38898621-38904962	2.66778e-33	1.09077e-31
ENSDARG00000010194	eif4bb	6:39067287-39083165	2.55904e-26	8.18762e-25
ENSDARG00000014465	arhgef25b	6:39258633-39278385	5.23058e-18	1.16378e-16
ENSDARG00000028618	KRT18 (1 of many)	6:39362840-39367931	0.000230545	0.00162595
ENSDARG00000056726	mettl7a	6:39494309-39634714	7.19486e-17	1.50809e-15
ENSDARG00000055481	atf7b	6:39494309-39634714	2.30647e-09	2.92329e-08
ENSDARG00000074979	larp4ab	6:39635528-39661380	2.71984e-44	1.48919e-42
ENSDARG00000035043	pfdn5	6:39664051-39670036	4.37647e-39	2.08764e-37
ENSDARG00000060797	pfkmb	6:39742180-39767459	4.31067e-25	1.30619e-23
ENSDARG00000008494	myl6	6:39876640-39895990	2.9946e-33	1.21807e-31
ENSDARG00000060748	tsfm	6:39900006-39905895	0.00116803	0.00709766
ENSDARG00000040707	chchd4b	6:40062872-40065928	3.45787e-36	1.5398e-34
ENSDARG00000021669	sec61a1	6:40067664-40074363	2.51105e-07	2.62992e-06
ENSDARG00000019613	ip6k2b	6:40092206-40165206	1.97595e-15	3.80948e-14
ENSDARG00000015531	slc4a8	6:40356887-40411400	1.93183e-06	1.82532e-05
ENSDARG00000097797	tomm6	6:40566311-40575734	6.02249e-34	2.51467e-32
ENSDARG00000011272	uqcc2	6:40575828-40579573	3.90217e-08	4.42232e-07
ENSDARG00000026655	tspo	6:40580682-40585717	1.6665e-60	1.31825e-58
ENSDARG00000015422	ppil1	6:40650251-40660136	2.41098e-42	1.26508e-40
ENSDARG00000013750	eno1b	6:40664166-40671870	4.85338e-106	7.41743e-104
ENSDARG00000054063	arpc4	6:40764081-40902082	1.37692e-18	3.16419e-17
ENSDARG00000054058	h1fx	6:40764081-40902082	0.00102102	0.00630289
ENSDARG00000002591	ruvbl1	6:40764081-40902082	2.12495e-24	6.26403e-23
ENSDARG00000054026	mustn1a	6:40764081-40902082	5.40854e-29	1.91538e-27
ENSDARG00000028379	trub2	6:41026043-41031162	0.000723585	0.00463209
ENSDARG00000025397	srsf3a	6:41082466-41093702	1.75256e-11	2.62242e-10
ENSDARG00000044280	opn1mw2	6:41184332-41191928	3.91931e-10	5.27992e-09
ENSDARG00000044279	opn1mw3	6:41193945-41195883	2.17072e-47	1.28945e-45
ENSDARG00000000638	opn1mw4	6:41202963-41205018	0.000195311	0.00139464
ENSDARG00000070567	cadpsb	6:41257948-41448029	0.000113416	0.000843794
ENSDARG00000028442	rsg1	6:41449004-41454308	3.40946e-11	4.98792e-10
ENSDARG00000014083	wdr82	6:41455442-41504230	5.15644e-07	5.20822e-06
ENSDARG00000060316	cish	6:41506317-41509213	0.000413779	0.00278355
ENSDARG00000078894	hemk1	6:41512598-41538787	1.78088e-09	2.28102e-08
ENSDARG00000060309	srgap3	6:41557695-41759645	3.23659e-08	3.70402e-07
ENSDARG00000092154	tex264a	6:42148089-42292723	5.43001e-08	6.09024e-07
ENSDARG00000005675	sec61a1l	6:42380374-42391072	4.41896e-07	4.49361e-06
ENSDARG00000008310	ip6k2a	6:42411545-42420689	4.58499e-259	3.07126e-256
ENSDARG00000011163	sema3fa	6:42821800-42918238	2.08365e-08	2.42962e-07
ENSDARG00000044199	gnat1	6:42921396-42932766	0	0
ENSDARG00000006915	arl8ba	6:42954423-42973648	7.61866e-05	0.000583881
ENSDARG00000075297	trnt1	6:43228258-43236164	0.00021506	0.00152357
ENSDARG00000053459	rybpb	6:44009172-44046849	9.22208e-06	8.05155e-05
ENSDARG00000058522	shq1	6:44091652-44163726	1.40055e-11	2.10471e-10
ENSDARG00000042590	rbm19	6:45842624-45867245	8.2459e-12	1.26884e-10
ENSDARG00000070485	apitd1	6:45932799-45935118	9.7228e-16	1.91914e-14
ENSDARG00000075540	BX649498.1	6:46339408-46345096	1.74628e-07	1.85549e-06
ENSDARG00000070471	tarbp2	6:46723657-46733498	1.75295e-05	0.000146816
ENSDARG00000015829	mov10a	6:48349655-48377486	9.42197e-05	0.000710836
ENSDARG00000096857	CU469362.1	6:48381485-48382464	2.60412e-06	2.43209e-05
ENSDARG00000021309	rhoca	6:48383937-48419262	3.65685e-164	9.91259e-162
ENSDARG00000079446	si:dkey-238f9.1	6:48490289-48690945	6.02505e-11	8.65359e-10
ENSDARG00000020893	slc25a22	6:49096982-49108393	2.65994e-40	1.32295e-38
ENSDARG00000003754	tspan2a	6:49108394-49160554	1.60052e-07	1.70637e-06
ENSDARG00000101406	rplp2	6:49510151-49511900	1.88694e-06	1.7843e-05
ENSDARG00000030408	rps26l	6:49522052-49527658	2.35324e-105	3.57908e-103
ENSDARG00000043081	ctsz	6:49772718-49782709	1.72588e-24	5.09241e-23
ENSDARG00000095897	atp5e	6:49894834-49967635	7.11016e-77	7.15173e-75
ENSDARG00000016255	chmp4ba	6:49894834-49967635	8.33559e-62	6.72896e-60
ENSDARG00000005191	ahcy	6:49894834-49967635	7.01071e-20	1.72167e-18
ENSDARG00000053047	eif2s2	6:49997127-50013273	6.11992e-100	8.67898e-98
ENSDARG00000038075	cyc1	6:50382127-50390870	4.12787e-26	1.30874e-24
ENSDARG00000038074	ergic3	6:50393827-50414978	0.000276803	0.00193014
ENSDARG00000077473	mych	6:50452117-50455614	2.94804e-231	1.4502e-228
ENSDARG00000022652	psmf1	6:51796296-51811096	3.36849e-50	2.15112e-48
ENSDARG00000001557	tomm34	6:52226682-52234797	3.40984e-08	3.88816e-07
ENSDARG00000038577	cox6c	6:52235441-52241530	2.6618e-12	4.22812e-11
ENSDARG00000020232	eif6	6:52262926-52348652	4.95344e-46	2.83544e-44
ENSDARG00000059906	sdc4	6:52664767-52677301	3.89988e-100	5.55565e-98
ENSDARG00000017294	gnai2b	6:53051836-53146007	2.05155e-09	2.61282e-08
ENSDARG00000098280	rbm5	6:53264089-53282216	1.13497e-14	2.09451e-13
ENSDARG00000104372	gnb1b	6:53304597-53333880	2.69392e-155	6.52406e-153
ENSDARG00000100263	si:ch211-161c3.5	6:53349586-53367449	0.000116256	0.000862822
ENSDARG00000103390	cacna2d2a	6:53438121-53902751	8.40233e-16	1.66791e-14
ENSDARG00000078195	fhit	6:54070594-54071944	2.92531e-09	3.66923e-08
ENSDARG00000070951	hmga1b	6:54134089-54144875	1.93387e-85	2.19798e-83
ENSDARG00000042123	nudt3b	6:54146698-54157033	1.57423e-07	1.68006e-06
ENSDARG00000034897	rps10	6:54166587-54172591	8.12828e-96	1.06626e-93
ENSDARG00000009871	snrpc	6:54422304-54425887	3.80699e-26	1.20822e-24
ENSDARG00000078210	tulp1b	6:54530839-54554400	1.45994e-41	7.48587e-40
ENSDARG00000052705	pkp1b	6:54703197-54745934	6.55202e-09	8.01387e-08
ENSDARG00000059853	manbal	6:55203115-55209049	1.0459e-17	2.28509e-16
ENSDARG00000035770	ube2c	6:55278009-55287461	1.3342e-35	5.84209e-34
ENSDARG00000098114	ctsa	6:55386993-55411507	4.48453e-07	4.55881e-06
ENSDARG00000100280	znfx1	6:57401436-57479601	4.0128e-09	4.98954e-08
ENSDARG00000091831	ddx27	6:57401436-57479601	6.48364e-35	2.76967e-33
ENSDARG00000011125	snrpb	6:57481472-57488547	2.22366e-37	1.0235e-35
ENSDARG00000100055	tox2	6:57903517-58152418	2.0341e-06	1.9185e-05
ENSDARG00000038465	stmn3	6:58549104-58569351	3.26958e-06	3.01601e-05
ENSDARG00000059836	ddit3	6:58921657-59361811	1.91591e-14	3.49268e-13
ENSDARG00000052638	fam210b	6:58921657-59361811	0.000173161	0.00124922
ENSDARG00000034396	mars	6:58921657-59361811	1.13163e-08	1.35877e-07
ENSDARG00000101024	nufip1	6:59739184-59746399	1.43437e-05	0.000121753
ENSDARG00000100119	caskb	6:59808617-60109705	9.49426e-05	0.000715261
ENSDARG00000005774	ddx3b	6:59808617-60109705	2.65447e-07	2.77459e-06
ENSDARG00000059794	kdm6al	6:59808617-60109705	1.4534e-07	1.55903e-06
ENSDARG00000059775	slc32a1	6:60147712-60152730	9.20381e-12	1.40799e-10
ENSDARG00000097391	si:dkey-33c14.7	2:358891-359542	0.000951429	0.00591622
ENSDARG00000039850	dusp22b	2:1011545-1028491	1.82603e-25	5.64169e-24
ENSDARG00000076509	polr2d	2:1254103-1259313	3.21744e-27	1.06179e-25
ENSDARG00000007480	rpe65a	2:2316198-2331029	1.04926e-07	1.14225e-06
ENSDARG00000074571	gpaa1	2:2339421-2356487	0.000564624	0.00368951
ENSDARG00000059125	prkacbb	2:2482328-2509720	2.68138e-07	2.79993e-06
ENSDARG00000023713	aqp1a.1	2:2895632-2907365	4.74802e-59	3.6282e-57
ENSDARG00000025889	usp14	2:2948671-2971360	1.09971e-16	2.28462e-15
ENSDARG00000101799	si:ch1073-82l19.1	2:3085573-3146824	1.06063e-12	1.72746e-11
ENSDARG00000103038	pik3r3a	2:3085573-3146824	9.49376e-06	8.27727e-05
ENSDARG00000030340	guk1a	2:3186684-3235048	1.26198e-07	1.36345e-06
ENSDARG00000004525	zgc:63882	2:3186684-3235048	1.96804e-19	4.737e-18
ENSDARG00000009484	arf1	2:3186684-3235048	3.15889e-06	2.91988e-05
ENSDARG00000063375	pter	2:3772409-3785184	0.00111257	0.00679089
ENSDARG00000098344	rab18b	2:4178474-4191669	0.00166385	0.00979304
ENSDARG00000104726	si:ch211-162e15.3	2:5054207-5057626	9.65116e-07	9.43333e-06
ENSDARG00000102216	dlg1l	2:5059547-5234147	6.71353e-06	5.95889e-05
ENSDARG00000045297	phb2a	2:5265724-5287396	1.9722e-08	2.30392e-07
ENSDARG00000011884	MFN1	2:5410215-5445042	0.00022589	0.00159491
ENSDARG00000012610	saga	2:5568242-5593212	1.64879e-114	2.7908e-112
ENSDARG00000003382	cwc25	2:5797541-5811904	1.45999e-07	1.56502e-06
ENSDARG00000063341	si:ch211-284b7.3	2:6130156-6139954	7.55647e-07	7.49057e-06
ENSDARG00000022213	uck2b	2:6140033-6153534	8.49172e-18	1.86433e-16
ENSDARG00000058734	prdx1	2:6194608-6203806	1.30369e-36	5.88026e-35
ENSDARG00000039830	gng5	2:6331261-6337281	9.4605e-15	1.75409e-13
ENSDARG00000017860	rgs5b	2:7004144-7047710	3.59753e-12	5.64611e-11
ENSDARG00000013858	cdc14aa	2:7203613-7233926	3.04314e-55	2.13379e-53
ENSDARG00000093342	si:ch211-13f8.1	2:7321359-7338099	2.08161e-12	3.32666e-11
ENSDARG00000069342	zgc:153115	2:7366942-7375242	2.65619e-07	2.77546e-06
ENSDARG00000100981	CCDC39	2:7870826-7898610	0.00106844	0.0065609
ENSDARG00000029248	fubp1	2:8851287-8865099	0.000774948	0.00492684
ENSDARG00000018562	cope	2:9715154-9729205	1.66717e-05	0.000140116
ENSDARG00000058354	selt1a	2:9886484-9898503	1.09771e-10	1.54558e-09
ENSDARG00000092780	si:ch1073-170o4.1	2:9948616-9950241	9.5113e-09	1.14906e-07
ENSDARG00000013613	anxa13l	2:10023936-10044420	3.76938e-07	3.86174e-06
ENSDARG00000069280	tsen15	2:10148300-10192127	9.83663e-11	1.38998e-09
ENSDARG00000030108	sec22ba	2:10148300-10192127	4.58983e-06	4.16192e-05
ENSDARG00000069287	imp3	2:10148300-10192127	2.18549e-24	6.43043e-23
ENSDARG00000019924	cmpk	2:10265926-10279109	7.27327e-10	9.597e-09
ENSDARG00000069295	bcl6ab	2:10289513-10300371	0.000651966	0.00420353
ENSDARG00000012682	pfn2l	2:10349208-10354019	5.55608e-14	9.85476e-13
ENSDARG00000003375	gng12a	2:10503533-10555214	8.80736e-06	7.71019e-05
ENSDARG00000020197	rpl5a	2:10903676-10920022	1.36977e-89	1.65227e-87
ENSDARG00000038222	tyw3	2:11319636-11342622	2.0744e-07	2.18788e-06
ENSDARG00000016233	sdr16c5a	2:11699472-11720748	5.54535e-37	2.54126e-35
ENSDARG00000018809	abhd3	2:12064910-12128748	0.00104058	0.00640857
ENSDARG00000020201	cdc73	2:12162954-12219576	0.000298101	0.00206493
ENSDARG00000099519	zgc:66475	2:12547209-12579888	1.49921e-06	1.44077e-05
ENSDARG00000024744	dpp6b	2:12723926-12949975	8.85057e-24	2.53773e-22
ENSDARG00000054980	ebna1bp2	2:14011595-14034822	2.18383e-47	1.29479e-45
ENSDARG00000101215	sgip1b	2:14608048-14722037	0.000344719	0.00235982
ENSDARG00000028131	hccsa.1	2:15330021-15364573	0.000109587	0.000817373
ENSDARG00000087277	selj	2:16492315-16503678	5.46264e-38	2.53285e-36
ENSDARG00000010956	sh3glb1b	2:16505438-16690452	0.000280983	0.00195582
ENSDARG00000079625	atr	2:16715405-16780917	1.53018e-11	2.29403e-10
ENSDARG00000020602	grk7a	2:16867862-16875753	7.36083e-237	3.92781e-234
ENSDARG00000015790	atp1b3a	2:16879115-16897100	4.3408e-25	1.31405e-23
ENSDARG00000092225	si:dkeyp-13a3.10	2:16916958-16927006	0.00126007	0.00759252
ENSDARG00000009436	ubxn7	2:17042292-17068773	0.0012433	0.00750295
ENSDARG00000006200	eif4g1a	2:17130061-17170539	3.2962e-06	3.03966e-05
ENSDARG00000100494	pbx1a	2:19049119-19181730	4.41308e-05	0.000351472
ENSDARG00000099776	glula	2:19339342-19343286	2.97325e-200	1.15564e-197
ENSDARG00000100741	cdc20	2:19568521-19585305	9.56227e-08	1.04458e-06
ENSDARG00000099445	cc2d1b	2:19587612-19625601	0.000283536	0.00197098
ENSDARG00000001913	palmda	2:20748566-20769972	5.03665e-16	1.01322e-14
ENSDARG00000097187	si:ch211-153l6.6	2:20772393-20812168	1.62997e-23	4.63562e-22
ENSDARG00000011886	pdca	2:21224891-21232367	3.18679e-194	1.11477e-191
ENSDARG00000039142	arpc5a	2:21309610-21317616	3.68482e-07	3.78004e-06
ENSDARG00000016399	riok1	2:21405597-21418508	4.62928e-10	6.2045e-09
ENSDARG00000063544	pip4k2ab	2:21431586-21498793	2.35561e-08	2.73357e-07
ENSDARG00000013076	bmi1b	2:21506867-21512465	1.56088e-05	0.00013171
ENSDARG00000016253	ralab	2:21950289-21960567	9.25457e-08	1.01238e-06
ENSDARG00000020261	rab2a	2:22163620-22189873	6.69644e-10	8.85816e-09
ENSDARG00000088073	fam110b	2:22548442-22631177	3.17017e-55	2.21792e-53
ENSDARG00000099664	2019-09-15	2:22697768-22707799	7.09795e-26	2.23689e-24
ENSDARG00000101983	pkn2	2:22761234-22836638	5.50811e-06	4.94191e-05
ENSDARG00000039022	stk25b	2:22962023-22981070	7.7007e-05	0.000589451
ENSDARG00000008807	bokb	2:22984563-22994784	3.47926e-72	3.34977e-70
ENSDARG00000077323	thap4	2:22997471-23003799	1.15276e-07	1.25103e-06
ENSDARG00000031343	rab6bb	2:23139842-23148014	9.62853e-05	0.000724857
ENSDARG00000011373	mknk2a	2:23351140-23369301	0.000674224	0.00433373
ENSDARG00000010381	rnf2	2:23695802-23706282	1.70812e-06	1.62713e-05
ENSDARG00000017605	rpp40	2:23957388-23964572	0.000880037	0.00551587
ENSDARG00000061848	col15a1b	2:24281302-24359292	1.31616e-15	2.56574e-14
ENSDARG00000068745	map4l	2:24521354-24596685	2.50788e-65	2.12818e-63
ENSDARG00000092954	mrpl34	2:24661813-24664532	6.16838e-08	6.88894e-07
ENSDARG00000003607	nr2f6a	2:24718653-24746710	0.000368259	0.00250463
ENSDARG00000035862	insl3	2:24828623-24849534	1.80084e-13	3.09306e-12
ENSDARG00000035861	si:rp71-39b20.4	2:24828623-24849534	4.0132e-75	3.98573e-73
ENSDARG00000035860	rps28	2:24851945-24854047	1.03773e-28	3.61804e-27
ENSDARG00000035859	angptl4	2:24881110-24886867	7.70041e-14	1.35286e-12
ENSDARG00000035858	cnn2	2:24892597-24898781	2.22163e-06	2.08911e-05
ENSDARG00000018060	pik3r2	2:25037817-25099713	1.29715e-12	2.09966e-11
ENSDARG00000056378	ifi30	2:25106932-25111836	1.56662e-27	5.23588e-26
ENSDARG00000056367	mpv17l2	2:25114800-25123278	1.13829e-27	3.84101e-26
ENSDARG00000056347	rab3aa	2:25212370-25223025	5.36027e-13	8.92897e-12
ENSDARG00000056186	eif5a2	2:26161208-26501150	4.27147e-107	6.62457e-105
ENSDARG00000055996	rps8a	2:26842811-26846266	1.31695e-98	1.79487e-96
ENSDARG00000021120	ndc1	2:26921218-26934994	2.73072e-06	2.54503e-05
ENSDARG00000055945	asph	2:27000648-27026548	5.05935e-16	1.01714e-14
ENSDARG00000003517	impa1	2:27027278-27033274	2.66045e-07	2.779e-06
ENSDARG00000038894	tmx3	2:27662771-27674547	3.79668e-160	9.6396e-158
ENSDARG00000068551	elovl8a	2:27747665-27754072	1.10667e-06	1.07469e-05
ENSDARG00000014522	cdh6	2:28393409-28542893	0.000545738	0.00357724
ENSDARG00000011166	cahz	2:29493849-29501875	3.18458e-163	8.43439e-161
ENSDARG00000003757	cnpy1	2:30002688-30064104	1.08163e-11	1.6419e-10
ENSDARG00000038862	kcnb2	2:30161445-30193936	8.16012e-103	1.19491e-100
ENSDARG00000007320	rpl7	2:30193942-30198820	1.56384e-56	1.12407e-54
ENSDARG00000012369	rdh10b	2:30198897-30202774	8.42921e-05	0.000641472
ENSDARG00000044923	ube2w	2:30210213-30216673	1.40999e-09	1.8178e-08
ENSDARG00000045359	tceb1b	2:30262319-30266252	9.32146e-15	1.72933e-13
ENSDARG00000068474	si:dkey-94e7.2	2:30730334-30742887	9.70752e-11	1.37358e-09
ENSDARG00000003531	tcea1	2:30756146-30764477	4.48333e-21	1.15696e-19
ENSDARG00000038859	rgs20	2:30773095-30800969	3.35543e-05	0.000271078
ENSDARG00000025326	myl12.2	2:30926610-30929389	5.16291e-52	3.4005e-50
ENSDARG00000005941	yes1	2:31287863-31393389	1.52708e-08	1.80741e-07
ENSDARG00000055595	clul1	2:31287863-31393389	6.63975e-255	4.26611e-252
ENSDARG00000002127	stam	2:31454328-31469388	3.41344e-25	1.04335e-23
ENSDARG00000055565	cacnb2b	2:31479918-31530139	2.05576e-27	6.82717e-26
ENSDARG00000061048	ranbp9	2:31823383-31844742	4.64259e-06	4.2037e-05
ENSDARG00000075795	nol7	2:31846964-31850129	2.31231e-19	5.54445e-18
ENSDARG00000045420	epdr1	2:31850778-31853684	1.1519e-19	2.80258e-18
ENSDARG00000045421	stard3nl	2:31855223-31870130	4.43481e-05	0.000352846
ENSDARG00000007663	amph	2:31907810-31953867	2.58406e-23	7.28979e-22
ENSDARG00000007241	mycb	2:32033037-32035153	6.67756e-28	2.2703e-26
ENSDARG00000091946	CR391940.1	2:32036488-32108763	5.31427e-07	5.35904e-06
ENSDARG00000038780	ubtfl	2:32374387-32404223	1.25483e-10	1.75816e-09
ENSDARG00000028173	slc4a2a	2:32408678-32474705	7.63966e-64	6.32946e-62
ENSDARG00000032951	nrbp2a	2:32690145-32755340	0.000113424	0.000843794
ENSDARG00000055177	pxdc1a	2:32852412-32855676	2.58295e-28	8.85829e-27
ENSDARG00000007553	opn4.1	2:32859914-32863106	8.12468e-99	1.13181e-96
ENSDARG00000018534	slc6a9	2:33352729-33472056	3.35168e-08	3.83017e-07
ENSDARG00000018106	eif2b3	2:34025736-34088834	1.27923e-07	1.38066e-06
ENSDARG00000068323	astn1	2:34589764-34999969	0.000141914	0.00104001
ENSDARG00000020771	tnr	2:35258306-35491658	2.14093e-33	8.76502e-32
ENSDARG00000068305	mrps14	2:35608965-35611727	7.47478e-06	6.58815e-05
ENSDARG00000014731	cacybp	2:35612996-35618913	3.31235e-36	1.47709e-34
ENSDARG00000004580	nmnat2	2:36043725-36058363	5.50647e-09	6.76924e-08
ENSDARG00000060767	smg7	2:36063720-36096068	3.67306e-05	0.000295185
ENSDARG00000068175	ing5b	2:36623561-36626305	1.94742e-06	1.83951e-05
ENSDARG00000012591	pdcd10b	2:36738899-36749506	0.000612293	0.00397461
ENSDARG00000013576	gadd45bb	2:36957291-36959531	6.52057e-75	6.45557e-73
ENSDARG00000038694	REEP6	2:37106904-37121165	2.72469e-05	0.000222289
ENSDARG00000032465	slc1a8b	2:37128046-37139894	3.17066e-46	1.8316e-44
ENSDARG00000038695	elavl1	2:37140875-37151741	1.23169e-05	0.000105718
ENSDARG00000004891	pex19	2:37151823-37164115	0.00107159	0.0065764
ENSDARG00000095090	tspan37	2:37151823-37164115	1.44726e-07	1.55297e-06
ENSDARG00000060350	apoda.2	2:37225003-37233532	2.06796e-11	3.07828e-10
ENSDARG00000060354	samd7	2:37244553-37260080	1.35846e-19	3.29749e-18
ENSDARG00000021225	prkci	2:37383093-37419143	0.00160547	0.00947426
ENSDARG00000030448	sppl2	2:37498211-37520552	0.00035137	0.0023996
ENSDARG00000011948	insra	2:37562493-37650439	8.60975e-09	1.04254e-07
ENSDARG00000079202	parp2	2:37845079-37864392	2.58595e-07	2.70656e-06
ENSDARG00000023181	pcp4l1	2:38012851-38017946	9.72217e-23	2.67088e-21
ENSDARG00000053810	hnrnpc	2:38042846-38071766	1.55301e-09	1.9981e-08
ENSDARG00000068240	trim110	2:38145162-38159846	1.39178e-16	2.87516e-15
ENSDARG00000054292	si:ch211-14a17.11	2:38215491-38247680	1.65433e-11	2.47779e-10
ENSDARG00000076534	si:ch211-14a17.10	2:38249366-38278944	0.00101882	0.00629427
ENSDARG00000054304	homeza	2:38289063-38293330	7.77188e-05	0.000594755
ENSDARG00000079605	prmt5	2:38359958-38380689	0.00152889	0.00906481
ENSDARG00000075445	psmb5	2:38390943-38410247	4.2765e-13	7.18447e-12
ENSDARG00000074064	rem2	2:38959335-39011659	6.05305e-06	5.39547e-05
ENSDARG00000038743	copb2	2:39031717-39049491	7.2181e-06	6.37798e-05
ENSDARG00000060637	clstn2	2:39142699-39593004	0.00051571	0.00339597
ENSDARG00000016084	spsb4a	2:39618426-39710190	0.000327847	0.00225166
ENSDARG00000038731	slc25a36a	2:39765644-39793420	2.24779e-07	2.36206e-06
ENSDARG00000090873	ccl34a.4	2:40326739-40327704	1.97661e-39	9.5444e-38
ENSDARG00000014692	znf622	2:41713732-41722114	4.03082e-07	4.12021e-06
ENSDARG00000056490	SSBP4 (1 of many)	2:41728166-41873760	5.34965e-06	4.80248e-05
ENSDARG00000016132	keap1a	2:41985606-42011622	1.30473e-06	1.26119e-05
ENSDARG00000024365	crlf1a	2:42027176-42071214	2.02823e-25	6.24803e-24
ENSDARG00000038668	gbp1	2:42171489-42185905	2.25511e-23	6.38468e-22
ENSDARG00000095649	si:dkey-97a13.12	2:42239037-42242508	0	0
ENSDARG00000068143	slc39a6	2:42306867-42324566	0.000286998	0.00199284
ENSDARG00000018961	gtpbp4	2:42511954-42525857	3.54543e-16	7.17357e-15
ENSDARG00000053358	basp1	2:42874985-42899239	1.35468e-11	2.03967e-10
ENSDARG00000005163	efr3a	2:43023189-43090855	5.33692e-09	6.57107e-08
ENSDARG00000008548	arhgap12a	2:43896175-43944227	1.09336e-17	2.38547e-16
ENSDARG00000038608	sdhc	2:44339653-44346842	2.36822e-14	4.28991e-13
ENSDARG00000060041	lig1	2:44448277-44491323	3.15393e-10	4.27813e-09
ENSDARG00000079777	map6d1	2:44844569-44867553	5.81925e-15	1.09052e-13
ENSDARG00000068021	ece2a	2:44928235-45069855	0.000663111	0.00426752
ENSDARG00000025855	camk2n1a	2:45090397-45093096	1.48555e-18	3.40886e-17
ENSDARG00000017311	gpsm2	2:45638033-45657706	1.92668e-23	5.46464e-22
ENSDARG00000053101	prpf38b	2:45802295-45810947	2.48012e-06	2.32109e-05
ENSDARG00000038574	scg2b	2:47727832-47731033	5.05912e-05	0.000398989
ENSDARG00000076969	ftr22	2:47984268-48069643	3.13126e-12	4.94638e-11
ENSDARG00000038563	pitrm1	2:48234892-48265245	0.000792643	0.00502209
ENSDARG00000012801	pfkpb	2:48265329-48317277	7.295e-18	1.60832e-16
ENSDARG00000039650	itm2cb	2:48430299-48450532	2.43799e-268	1.74443e-265
ENSDARG00000034503	per2	2:48455429-48521197	1.08475e-05	9.4029e-05
ENSDARG00000012627	cdc34b	2:49273361-49297073	1.8365e-05	0.000153324
ENSDARG00000017780	rorcb	2:49683669-49720221	8.32782e-46	4.74972e-44
ENSDARG00000076360	rpl37	2:50110399-50132558	4.03714e-22	1.08726e-20
ENSDARG00000044501	viml	2:50657087-50675544	2.49425e-13	4.25157e-12
ENSDARG00000102291	eef1da	2:51265446-51297045	2.42642e-18	5.52357e-17
ENSDARG00000102105	dad1	2:52047828-52051282	1.40411e-130	2.66299e-128
ENSDARG00000102887	abhd4	2:52052401-52064345	6.79294e-26	2.14506e-24
ENSDARG00000099839	si:ch211-9d9.1	2:52144334-52164348	1.30815e-15	2.55329e-14
ENSDARG00000101479	BX908782.3	2:52172416-52179676	5.45187e-238	2.95933e-235
ENSDARG00000053326	gna11b	2:52876117-52956422	0.000613626	0.00397997
ENSDARG00000011958	ctnnbl1	2:54268015-54363543	0.000862543	0.00542025
ENSDARG00000013044	ndufv2	2:54911026-54960533	1.57277e-05	0.000132643
ENSDARG00000102808	calr3b	2:55660711-55673493	7.01763e-15	1.30964e-13
ENSDARG00000040321	rx2	2:55709126-55737506	1.36976e-47	8.16748e-46
ENSDARG00000094889	cplx4c	2:55766827-55879954	6.0787e-60	4.73702e-58
ENSDARG00000097617	si:ch211-178n15.1	2:55936554-55971430	1.38387e-07	1.48749e-06
ENSDARG00000054666	pgpep1	2:56016095-56038762	0.000855384	0.00537848
ENSDARG00000041435	uba52	2:56215212-56224882	1.94675e-45	1.09838e-43
ENSDARG00000100313	pip5k1cb	2:56384605-56511937	1.1343e-49	7.11375e-48
ENSDARG00000076836	gpx4b	2:56518292-56531924	9.29301e-97	1.24499e-94
ENSDARG00000100371	eef2b	2:56935779-56961732	2.09784e-69	1.90335e-67
ENSDARG00000095921	CABZ01061884.1	2:57055558-57069993	9.73576e-11	1.37634e-09
ENSDARG00000104077	fcer1gl	2:57505216-57512999	4.37067e-18	9.75899e-17
ENSDARG00000021107	sf3a2	2:57710668-57723075	5.29525e-15	9.94099e-14
ENSDARG00000027547	TPGS1	2:57764583-57776741	0.000171296	0.00123776
ENSDARG00000099802	pnp5b	2:58258162-58272505	2.18711e-17	4.70334e-16
ENSDARG00000078442	NOP9	2:58418609-58446084	8.2867e-05	0.000631237
ENSDARG00000103672	cirbpa	2:58654656-58662360	2.1862e-08	2.54353e-07
ENSDARG00000099104	rpl24	1:6407-16373	1.09067e-49	6.8538e-48
ENSDARG00000104071	hikeshi	1:36551-39191	8.01634e-10	1.05509e-08
ENSDARG00000013802	pcid2	1:127249-596152	0.000919226	0.00573603
ENSDARG00000029936	grtp1a	1:127249-596152	2.17967e-16	4.4647e-15
ENSDARG00000041592	dcun1d2b	1:127249-596152	6.88006e-05	0.000531415
ENSDARG00000058803	grk1a	1:127249-596152	3.45728e-78	3.56871e-76
ENSDARG00000011299	blzf1	1:127249-596152	2.12922e-06	2.00521e-05
ENSDARG00000041570	mrpl39	1:127249-596152	0.000365571	0.00248742
ENSDARG00000014313	atp5j	1:614902-619459	1.33564e-25	4.14285e-24
ENSDARG00000035776	n6amt1	1:966385-975956	9.72579e-19	2.25643e-17
ENSDARG00000018460	mbnl2	1:1953746-2070067	4.51236e-25	1.36467e-23
ENSDARG00000040245	kpnb3	1:2112612-2151759	2.04876e-05	0.000169874
ENSDARG00000038248	ggact.2	1:2299201-2305391	4.67863e-09	5.78544e-08
ENSDARG00000078308	spry2	1:4557534-4561637	2.48718e-06	2.32701e-05
ENSDARG00000031164	tuba8l2	1:4704670-4721311	5.01583e-05	0.00039572
ENSDARG00000063253	hecw2b	1:5608507-5669666	0.000947794	0.00589677
ENSDARG00000013741	lancl1	1:6834015-6871030	1.20501e-07	1.30474e-06
ENSDARG00000095309	si:dkey-79f11.9	1:7252158-7255403	1.09036e-12	1.77314e-11
ENSDARG00000100166	si:dkeyp-9d4.3	1:7338208-7417384	4.05131e-11	5.89678e-10
ENSDARG00000025034	syngr3b	1:7731871-7744650	0.000772785	0.00491408
ENSDARG00000002377	mief2	1:7837211-7847898	0.000987005	0.0061157
ENSDARG00000037746	actb1	1:7964987-7968621	4.29496e-08	4.85001e-07
ENSDARG00000093438	CU467110.1	1:8290388-8293852	3.44366e-06	3.16453e-05
ENSDARG00000094206	si:ch73-191k20.3	1:8294796-8296554	0.000205396	0.00145938
ENSDARG00000058463	ndufab1a	1:8433988-8439354	3.23137e-07	3.33005e-06
ENSDARG00000058471	plk1	1:8469029-8478526	1.24227e-22	3.39205e-21
ENSDARG00000101597	si:dkeyp-57d7.4	1:8546132-8547841	1.12433e-110	1.81524e-108
ENSDARG00000037654	pmm2	1:9176269-9182745	0.000712985	0.00456702
ENSDARG00000077533	eif3f	1:9612915-9619933	4.81179e-50	3.04196e-48
ENSDARG00000030563	zgc:77880	1:9621499-9631095	1.98148e-33	8.12279e-32
ENSDARG00000070512	tnrc5	1:9694594-9936348	0.000120887	0.000894873
ENSDARG00000067992	si:dkey-31e10.5	1:9982408-9985625	9.77544e-21	2.47994e-19
ENSDARG00000037679	MPC2 (1 of many)	1:9999731-10012492	1.34032e-09	1.73152e-08
ENSDARG00000008487	dmd	1:10140541-10391292	8.23552e-07	8.12023e-06
ENSDARG00000078057	snx8b	1:11194758-11213620	5.12551e-08	5.75897e-07
ENSDARG00000042988	slc24a2	1:11322872-11357590	2.59671e-178	8.09427e-176
ENSDARG00000018997	cplx2l	1:11576179-11591781	3.07816e-15	5.88402e-14
ENSDARG00000045620	nansa	1:11608341-11761059	1.9658e-23	5.5706e-22
ENSDARG00000057248	sclt1	1:11608341-11761059	0.000278569	0.00194004
ENSDARG00000099729	pcdh10a	1:12076660-12077170	1.54992e-20	3.89745e-19
ENSDARG00000009026	ANK2	1:13386953-13473738	9.8135e-08	1.07166e-06
ENSDARG00000014273	camk2d2	1:13475959-13547582	2.29004e-17	4.91796e-16
ENSDARG00000104795	PF4V1	1:13566663-13567613	1.2131e-173	3.60302e-171
ENSDARG00000056806	PDE5A (1 of many)	1:13570060-13587133	6.8565e-60	5.32995e-58
ENSDARG00000056742	crmp1	1:13661819-13680618	1.52506e-13	2.63231e-12
ENSDARG00000017119	vps37a	1:15770141-15787276	1.0122e-24	3.02344e-23
ENSDARG00000034817	asah1b	1:15961316-15972107	1.08126e-05	9.37516e-05
ENSDARG00000017591	fat1a	1:16683984-16831997	0.000290998	0.00201795
ENSDARG00000017905	casp3a	1:16834404-16843370	3.74662e-12	5.87132e-11
ENSDARG00000006392	exosc9	1:18390563-18399218	4.86144e-17	1.02789e-15
ENSDARG00000056151	tyrp1b	1:18639899-18653111	0.000423088	0.00283889
ENSDARG00000061981	lap3	1:18725442-18738573	3.90737e-05	0.000313096
ENSDARG00000006434	polr1e	1:18944374-18955290	6.68887e-16	1.33451e-14
ENSDARG00000037484	tmem192	1:18956607-18972837	9.08602e-12	1.39132e-10
ENSDARG00000037487	2019-03-01	1:19015570-19063422	1.67667e-05	0.00014084
ENSDARG00000008068	tma16	1:19066432-19071101	1.54947e-20	3.89745e-19
ENSDARG00000070266	spock3	1:19941997-20013359	2.52178e-117	4.37136e-115
ENSDARG00000055874	cpe	1:20146544-20218360	5.51835e-29	1.95207e-27
ENSDARG00000037410	med28	1:20616448-20619659	3.3773e-08	3.85524e-07
ENSDARG00000052782	glrba	1:20730072-20790895	1.38029e-05	0.000117639
ENSDARG00000055439	adamtsl7	1:20883736-20906282	5.22898e-14	9.2903e-13
ENSDARG00000095593	si:ch211-134c9.2	1:21028713-21030392	4.22709e-06	3.84406e-05
ENSDARG00000079074	frmpd1a	1:21189354-21208652	8.48808e-158	2.10417e-155
ENSDARG00000087224	si:ch73-380n15.2	1:21309711-21679921	3.00522e-06	2.78192e-05
ENSDARG00000016470	anxa5b	1:21964135-21983874	3.09416e-06	2.86257e-05
ENSDARG00000034007	prom1b	1:22022191-22066406	7.05075e-99	9.86573e-97
ENSDARG00000037378	qdprb1	1:22154485-22160742	1.82051e-17	3.93109e-16
ENSDARG00000012672	gtf2e2	1:22161005-22181535	1.95495e-05	0.000162653
ENSDARG00000093064	SMIM18	1:22161005-22181535	1.63173e-71	1.52892e-69
ENSDARG00000061121	adgrl3.1	1:22252811-22466844	9.93425e-17	2.07126e-15
ENSDARG00000094677	MPDZ	1:22471614-22549307	1.4279e-08	1.69576e-07
ENSDARG00000054799	rfc1	1:22552303-22577830	1.23293e-08	1.47311e-07
ENSDARG00000037350	rpl9	1:22578763-22583765	7.75979e-59	5.88678e-57
ENSDARG00000013505	ube2kb	1:22606883-22632230	0.000401289	0.00270763
ENSDARG00000055099	fam184b	1:22798529-22867138	3.37771e-06	3.10755e-05
ENSDARG00000004246	slit2	1:23092609-23219297	0.000419744	0.00282066
ENSDARG00000035692	rps3a	1:23664685-23668824	3.514e-95	4.57154e-93
ENSDARG00000060994	FBXW7	1:24178199-24453610	3.7133e-07	3.80801e-06
ENSDARG00000037283	plrg1	1:24960087-24975775	6.37259e-09	7.80047e-08
ENSDARG00000037261	mtap	1:25417270-25434230	2.13496e-12	3.4102e-11
ENSDARG00000076928	tet2	1:25662645-25693594	0.00114031	0.00694803
ENSDARG00000014790	g3bp2	1:25751271-25771715	2.72717e-18	6.19477e-17
ENSDARG00000019581	uso1	1:25773356-25814430	1.53862e-06	1.47459e-05
ENSDARG00000023330	anp32b	1:25966642-25971141	5.4228e-50	3.42136e-48
ENSDARG00000037245	trmo	1:25974157-25982677	6.63481e-05	0.000514112
ENSDARG00000023600	sh3gl2a	1:26047003-26088859	4.07923e-93	5.13706e-91
ENSDARG00000100083	sgut1	1:27283616-27325511	4.50906e-05	0.000358391
ENSDARG00000101474	snapc3	1:27374056-27395936	0.000259597	0.00181822
ENSDARG00000037109	pwp2h	1:28095112-28146534	8.77463e-20	2.14481e-18
ENSDARG00000053496	gemin8	1:28254435-28257495	7.38688e-06	6.51614e-05
ENSDARG00000053500	cbsa	1:28264816-28289730	7.87005e-13	1.29453e-11
ENSDARG00000037100	ankrd10a	1:28298178-28360424	5.24361e-11	7.56921e-10
ENSDARG00000078546	cars2	1:28370263-28425544	0.000115347	0.000856476
ENSDARG00000037099	irs2a	1:28370263-28425544	6.09013e-12	9.4358e-11
ENSDARG00000061732	raph1b	1:28860404-28943771	1.44402e-05	0.000122539
ENSDARG00000037178	zic2b	1:29027827-29056964	1.52329e-07	1.62845e-06
ENSDARG00000060477	vps8	1:29279646-29506758	0.000111769	0.000832269
ENSDARG00000096632	CR382370.2	1:29635490-29637129	3.20538e-35	1.38429e-33
ENSDARG00000099758	igf2bp2b	1:29639261-29706908	1.99121e-10	2.74231e-09
ENSDARG00000096668	MZT1	1:29914314-29919327	0.00134806	0.00807648
ENSDARG00000069951	eef1a1b	1:30306885-30326291	0.00126844	0.00763415
ENSDARG00000060501	dpcd	1:30921634-30939775	1.51066e-28	5.22066e-27
ENSDARG00000012896	anos1a	1:31210392-31246942	0.000806325	0.00509749
ENSDARG00000027826	pudp	1:31608915-31653097	6.32707e-05	0.000491777
ENSDARG00000060716	prkx	1:32485342-32551121	9.68781e-10	1.26767e-08
ENSDARG00000051975	cd99	1:32622829-32647456	4.64679e-10	6.22266e-09
ENSDARG00000002190	chmp2bb	1:32825986-32836677	5.3929e-13	8.97857e-12
ENSDARG00000012763	arl13b	1:32935661-32962227	7.0869e-08	7.86731e-07
ENSDARG00000069910	gtf2f2a	1:33962804-33974335	0.000809701	0.0051137
ENSDARG00000092693	tpt1	1:33974973-33981243	6.24673e-35	2.67209e-33
ENSDARG00000036995	lsm6	1:35462733-35471973	5.54524e-27	1.81288e-25
ENSDARG00000034093	dclk2a	1:36476297-36587895	3.55696e-36	1.58169e-34
ENSDARG00000029722	hmgb2a	1:37450333-37452609	1.07913e-21	2.8502e-20
ENSDARG00000004621	gpm6ab	1:37930836-38038600	2.40122e-25	7.36819e-24
ENSDARG00000053222	asb5b	1:38086656-38098381	1.59756e-13	2.75293e-12
ENSDARG00000089976	spcs3	1:38099963-38103863	3.72233e-10	5.02173e-09
ENSDARG00000007387	irf2a	1:39141708-39162116	3.22079e-12	5.08272e-11
ENSDARG00000024828	tmem134	1:39164467-39177845	1.23924e-13	2.1484e-12
ENSDARG00000104437	aip	1:39276934-39291741	9.10584e-12	1.39368e-10
ENSDARG00000103145	cdk2ap2	1:39291816-39297764	1.00226e-45	5.68545e-44
ENSDARG00000020857	ccdc149b	1:39315987-39334939	2.12437e-06	2.00124e-05
ENSDARG00000076585	si:ch211-113e8.11	1:39389737-39397169	0.000116614	0.000865277
ENSDARG00000008457	faah2a	1:39519202-39540357	0.000121405	0.000898494
ENSDARG00000031435	zgc:56493	1:39545597-39552488	1.29429e-98	1.77165e-96
ENSDARG00000007941	hmx4	1:40206962-40208545	2.31583e-05	0.000190563
ENSDARG00000033604	lrpap1	1:40428693-40438659	3.12734e-10	4.24571e-09
ENSDARG00000008706	paip2b	1:40762983-40769300	0.000244966	0.00172072
ENSDARG00000052712	suclg1	1:42951315-42983420	1.79961e-05	0.000150564
ENSDARG00000052703	cisd2	1:42985086-42990977	2.68947e-09	3.3869e-08
ENSDARG00000029898	CNGA1 (1 of many)	1:43193073-43198258	2.1522e-145	4.87466e-143
ENSDARG00000052016	cabp2a	1:43425988-43460114	1.83944e-38	8.63059e-37
ENSDARG00000009472	med19b	1:43881065-43890186	2.07459e-06	1.95552e-05
ENSDARG00000079632	POLD4	1:44005750-44036628	2.14222e-79	2.25564e-77
ENSDARG00000093997	si:dkey-9i23.15	1:44205213-44227684	3.16238e-09	3.95555e-08
ENSDARG00000019778	rps6	1:44342463-44348300	6.26862e-65	5.27687e-63
ENSDARG00000087426	si:ch211-151p13.8	1:44379593-44393223	6.9791e-08	7.75858e-07
ENSDARG00000006225	ddx39aa	1:44504616-44514040	3.57766e-12	5.61773e-11
ENSDARG00000025518	F8A2	1:44631155-44650056	0.000643607	0.00415219
ENSDARG00000069619	atf7ip	1:44878259-44924675	2.07243e-08	2.41832e-07
ENSDARG00000030656	2019-09-03	1:44924846-44942160	4.19174e-05	0.000334945
ENSDARG00000060184	pkn1a	1:45063143-45144372	1.28314e-08	1.5302e-07
ENSDARG00000016548	eif5b	1:45233553-45264031	1.47672e-05	0.000125078
ENSDARG00000008413	atp11a	1:45572240-45710404	4.30164e-15	8.0998e-14
ENSDARG00000075859	mcf2la	1:45782071-45903826	1.42165e-13	2.45652e-12
ENSDARG00000036658	cab39l	1:45907269-45941734	1.47935e-12	2.38599e-11
ENSDARG00000036549	agpat3	1:46136658-46184261	3.5954e-173	1.05789e-170
ENSDARG00000036588	mhc1zba	1:46433424-46470764	1.42848e-28	4.94749e-27
ENSDARG00000036587	cbr1	1:46474609-46482000	3.19641e-07	3.29619e-06
ENSDARG00000069438	neurl1aa	1:47010691-47080510	1.01736e-91	1.25115e-89
ENSDARG00000075045	cxcl18b	1:48577743-48581470	0	0
ENSDARG00000096031	si:ch73-6k14.2	1:48600808-48606070	1.43386e-222	6.44888e-220
ENSDARG00000096003	USMG5	1:48770860-48790472	1.58946e-39	7.73431e-38
ENSDARG00000052480	pdcd11	1:48790596-48836753	1.11742e-05	9.66476e-05
ENSDARG00000012574	slkb	1:48962097-49004702	2.26921e-58	1.70099e-56
ENSDARG00000036494	gstcd	1:49307880-49421777	4.99206e-05	0.000394194
ENSDARG00000060036	aimp1	1:49554780-49675828	2.73271e-17	5.83281e-16
ENSDARG00000010655	ppm1k	1:49950342-49967218	9.0574e-14	1.58243e-12
ENSDARG00000075564	fam13a	1:50050972-50147451	2.10113e-17	4.52461e-16
ENSDARG00000017772	mdh1aa	1:50325108-50347087	8.39547e-142	1.78591e-139
ENSDARG00000004427	dpy30	1:50395758-50398529	9.933e-07	9.69977e-06
ENSDARG00000015540	psen2	1:50405175-50418606	7.4844e-07	7.42379e-06
ENSDARG00000008740	esf1	1:50559184-50576166	2.21004e-06	2.07883e-05
ENSDARG00000069360	ppp3r1b	1:50913989-50947637	7.45519e-32	2.89768e-30
ENSDARG00000104749	FBXO48 (1 of many)	1:50971706-50992837	0.000390395	0.00264148
ENSDARG00000039424	snrpb2	1:51067722-51075976	9.7004e-21	2.46288e-19
ENSDARG00000074378	junba	1:51098614-51100171	2.54864e-22	6.9112e-21
ENSDARG00000059908	si:ch211-217k17.7	1:51817271-51826584	3.93894e-46	2.26295e-44
ENSDARG00000074635	abca1a	1:51925840-51993670	0.000388621	0.00263061
ENSDARG00000052348	smarca5	1:52157700-52186216	1.70565e-17	3.69319e-16
ENSDARG00000020494	znf330	1:52294446-52642922	0.00139151	0.00831761
ENSDARG00000013475	cct4	1:53068958-53097694	3.14112e-36	1.40471e-34
ENSDARG00000008490	ltv1	1:53205933-53220896	0.000130745	0.000962436
ENSDARG00000075870	triobpa	1:53353713-53402369	4.73585e-07	4.7988e-06
ENSDARG00000098852	smdt1b	1:53402766-53403777	2.30438e-20	5.75327e-19
ENSDARG00000103125	TSC2	1:53523469-53594697	3.48885e-05	0.000281063
ENSDARG00000075141	gprc5bb	1:53996194-54005928	7.5425e-13	1.24195e-11
ENSDARG00000077721	knop1	1:54006002-54028388	9.77687e-25	2.92591e-23
ENSDARG00000014068	pgam1b	1:54030015-54041212	2.27116e-19	5.44992e-18
ENSDARG00000033666	pi4k2a	1:54059701-54077905	1.79326e-08	2.10662e-07
ENSDARG00000059826	crtac1a	1:54256870-54269941	1.48958e-22	4.06383e-21
ENSDARG00000089243	r3hcc1l	1:54270407-54280812	0.00123489	0.00745648
ENSDARG00000026489	khsrp	1:54282537-54294585	2.43817e-16	4.97802e-15
ENSDARG00000059816	zgc:136864	1:54324931-54331231	1.99049e-13	3.41321e-12
ENSDARG00000031952	mb	1:54460291-54467434	3.19829e-05	0.000258781
ENSDARG00000024681	pane1	1:54483431-54488960	4.81864e-10	6.44183e-09
ENSDARG00000019765	zgc:158803	1:54491478-54505437	5.96937e-07	5.98897e-06
ENSDARG00000096661	si:ch211-286b5.5	1:54586373-54593315	1.30421e-18	3.00148e-17
ENSDARG00000025904	tecrb	1:55074941-55099503	4.91544e-08	5.53282e-07
ENSDARG00000033789	ndufb7	1:55102476-55108071	9.00981e-14	1.57674e-12
ENSDARG00000052035	nxnl1	1:57267932-57300827	7.90374e-46	4.51603e-44
ENSDARG00000099635	akap8l	1:58441189-58530322	0.000491492	0.0032535
ENSDARG00000100264	thumpd1	1:58441189-58530322	2.89344e-05	0.000235142
ENSDARG00000099741	mvb12a	1:58530501-58534149	0.000377894	0.00256295
ENSDARG00000105060	rdh8b	1:58587427-58786197	1.45388e-42	7.67993e-41
ENSDARG00000103337	rrp1	9:188605-197253	2.94489e-18	6.67968e-17
ENSDARG00000098936	kif5aa	9:266337-296636	1.26036e-05	0.000108002
ENSDARG00000100407	si:ch211-166e11.5	9:298976-306607	0.000747219	0.00476884
ENSDARG00000099148	bzw1b	9:396712-470464	5.34142e-43	2.85507e-41
ENSDARG00000075709	ndufb3	9:708004-711306	9.14509e-15	1.69761e-13
ENSDARG00000011999	ybey	9:712146-715571	2.33416e-06	2.19036e-05
ENSDARG00000037199	zgc:101851	9:900882-904718	1.22475e-13	2.12445e-12
ENSDARG00000026369	dbi	9:907949-915377	3.73734e-13	6.30224e-12
ENSDARG00000017775	atp5g3a	9:2334033-2344363	4.02533e-11	5.86168e-10
ENSDARG00000101735	chn1	9:2530714-2562211	1.81369e-07	1.92387e-06
ENSDARG00000077620	cdca7a	9:2873742-2886230	3.60754e-24	1.05456e-22
ENSDARG00000034916	hat1	9:3310920-3342758	0.000164203	0.00119116
ENSDARG00000058467	prpf40a	9:4708851-4755652	6.88586e-09	8.40587e-08
ENSDARG00000012586	fmnl2a	9:4764056-4890674	0.00102053	0.00630108
ENSDARG00000086172	ACVR1C	9:5429179-5470314	9.40465e-07	9.20095e-06
ENSDARG00000094833	coa5	9:7103185-7110912	1.50382e-15	2.92251e-14
ENSDARG00000097160	si:ch211-121j5.4	9:7262504-7279486	4.62295e-07	4.69346e-06
ENSDARG00000078582	myo16	9:7832299-8185507	3.74773e-08	4.25495e-07
ENSDARG00000075282	irs2b	9:8450908-8475730	4.46284e-17	9.45515e-16
ENSDARG00000004771	ankrd10b	9:8951433-8989606	1.7446e-13	2.99974e-12
ENSDARG00000003017	ube2al	9:8990371-8994433	6.36584e-11	9.12225e-10
ENSDARG00000058606	sik1	9:9133878-9143725	1.49271e-07	1.59793e-06
ENSDARG00000015325	u2af1	9:9252408-9264740	5.87582e-19	1.37903e-17
ENSDARG00000104105	ttf2	9:9956250-9978827	0.000423	0.00283889
ENSDARG00000070043	dars	9:10727884-10788795	5.57838e-08	6.24997e-07
ENSDARG00000078671	cdk5r2b	9:11560821-11563419	7.72527e-173	2.25199e-170
ENSDARG00000012215	umps	9:11605298-11615867	6.13968e-09	7.52123e-08
ENSDARG00000070057	si:dkey-69o16.5	9:11616425-11624533	1.36884e-09	1.76692e-08
ENSDARG00000015889	zc3h15	9:11693593-11705288	3.99386e-10	5.37574e-09
ENSDARG00000012222	nup35	9:12288265-12298777	1.47117e-07	1.57594e-06
ENSDARG00000061664	zgc:162707	9:12433917-12453591	8.58683e-19	1.99512e-17
ENSDARG00000040039	pttg1ipb	9:12684074-12687937	2.03465e-08	2.37511e-07
ENSDARG00000074143	myo10l3	9:12690105-12840648	8.72847e-05	0.000662964
ENSDARG00000041904	ankzf1	9:12863210-12914063	2.02002e-07	2.13625e-06
ENSDARG00000019950	carf	9:13258381-13280124	9.75598e-05	0.000733574
ENSDARG00000041735	tmem237a	9:13743175-13757734	0	0
ENSDARG00000086317	si:ch211-67e16.4	9:14052182-14070084	3.10171e-07	3.21221e-06
ENSDARG00000024694	myo1b	9:16189942-16301864	2.19645e-09	2.78834e-08
ENSDARG00000102261	RSPH1	9:16827921-16845830	0.000406423	0.00273816
ENSDARG00000001220	mycbp2	9:17038153-17278623	1.89038e-25	5.83477e-24
ENSDARG00000035810	rgcc	9:17431052-17442160	4.85157e-05	0.000383677
ENSDARG00000075435	akap11	9:17964222-17998920	0.00149402	0.00886305
ENSDARG00000094578	epsti1	9:18154402-18207932	1.58997e-54	1.0895e-52
ENSDARG00000038309	dnajc15	9:18208227-18270868	4.2347e-15	7.9833e-14
ENSDARG00000094003	serp2	9:18708772-18713704	9.09451e-13	1.48662e-11
ENSDARG00000038306	tsc22d1	9:18724792-18807341	1.88597e-19	4.54293e-18
ENSDARG00000068691	kctd4	9:18821647-18897605	6.92218e-07	6.88783e-06
ENSDARG00000068681	crfb1	9:19087317-19154270	0.00014357	0.00105141
ENSDARG00000090581	wdr4	9:19666817-19678395	0.000129464	0.000954326
ENSDARG00000090389	ndufv3	9:19707804-19717169	1.92254e-15	3.71106e-14
ENSDARG00000088959	pdxka	9:19812493-19846653	1.08764e-07	1.18321e-06
ENSDARG00000069934	parp4	9:20672981-20690841	5.14138e-06	4.62872e-05
ENSDARG00000021569	gdap2	9:20995457-21042615	0.000466182	0.00310227
ENSDARG00000011079	wdr3	9:21043024-21061696	2.62398e-06	2.44845e-05
ENSDARG00000011801	wars2	9:21261489-21287544	0.000484295	0.00321193
ENSDARG00000069920	cox17	9:21424819-21427376	2.06051e-81	2.22925e-79
ENSDARG00000057854	sap18	9:21455814-21457707	3.36716e-19	8.02484e-18
ENSDARG00000040584	n6amt2	9:21548071-21552632	7.00159e-06	6.20234e-05
ENSDARG00000003675	cryl1	9:21572750-21588786	3.29458e-05	0.000266504
ENSDARG00000069850	mrpl30	9:22013893-22015044	2.9516e-12	4.67201e-11
ENSDARG00000069846	zgc:162944	9:22015854-22027176	6.27002e-170	1.74689e-167
ENSDARG00000030177	uchl3	9:22160390-22165801	1.82588e-13	3.13436e-12
ENSDARG00000069763	etv5a	9:22820917-22838182	4.07994e-14	7.28995e-13
ENSDARG00000012942	itgb5	9:22866633-22937146	6.33452e-05	0.000492176
ENSDARG00000018627	arl5a	9:23091995-23107544	0.000325003	0.00223408
ENSDARG00000010432	eaf2	9:23192338-23197072	0.00160424	0.00946974
ENSDARG00000013333	ndufa10	9:23929636-23936411	3.03336e-08	3.48792e-07
ENSDARG00000005828	faima	9:23937472-23944468	3.56407e-11	5.20685e-10
ENSDARG00000006848	PARP9	9:23947592-23954611	3.19667e-08	3.66099e-07
ENSDARG00000011770	dhrs12	9:23997676-24001767	6.83103e-34	2.84473e-32
ENSDARG00000075264	FAM124A	9:24050468-24074157	1.21077e-05	0.000104121
ENSDARG00000024846	cops8	9:24084841-24095336	0.000157696	0.00114871
ENSDARG00000005251	rpe	9:24214574-24220592	3.47697e-09	4.33871e-08
ENSDARG00000030012	lrrfip1a	9:24255062-24304755	6.53567e-16	1.3056e-14
ENSDARG00000004692	nabp1a	9:24403790-24407498	1.11415e-12	1.80958e-11
ENSDARG00000027611	sdpra	9:24412198-24431723	2.58462e-27	8.54744e-26
ENSDARG00000051824	tmeff2a	9:24438314-24602139	0.00145265	0.00864367
ENSDARG00000005823	slc39a10	9:25109807-25244853	0.00023558	0.00165849
ENSDARG00000019223	arglu1a	9:26275265-26285757	5.70108e-06	5.10051e-05
ENSDARG00000075033	GTPBP8	9:27518893-27526439	0.000410491	0.0027632
ENSDARG00000099692	ccnyl1	9:28426631-28444283	1.31983e-06	1.27422e-05
ENSDARG00000069549	zgc:162396	9:28877827-28881226	0.000396889	0.00268081
ENSDARG00000069548	zgc:162780	9:28882845-28886253	3.45326e-05	0.00027841
ENSDARG00000032324	epb41l5	9:29059951-29128435	4.90451e-33	1.98469e-31
ENSDARG00000000631	ptpn4a	9:29129938-29219036	2.98013e-06	2.76032e-05
ENSDARG00000041110	dnajc3a	9:29673296-29687170	2.09823e-07	2.21154e-06
ENSDARG00000010010	trim13	9:29825873-29851879	1.03026e-08	1.24227e-07
ENSDARG00000097441	CU855930.1	9:29825873-29851879	4.9246e-10	6.5807e-09
ENSDARG00000004727	cmss1	9:29905633-30183392	2.78527e-16	5.67196e-15
ENSDARG00000003641	tfg	9:30301676-30318014	0.00148682	0.00882368
ENSDARG00000092870	BX936337.1	9:30407081-30437288	0	0
ENSDARG00000086911	si:dkey-100n23.5	9:30437824-30448766	1.35778e-21	3.57417e-20
ENSDARG00000041051	mid1ip1a	9:30452441-30453669	1.36232e-11	2.05019e-10
ENSDARG00000056617	rpgra	9:30463890-30477700	0.000726545	0.00464915
ENSDARG00000040064	acp6	9:30668021-30679668	3.16188e-08	3.62379e-07
ENSDARG00000056679	morc3a	9:30747761-30765776	0.000154739	0.00112842
ENSDARG00000056138	sf3b1	9:32350876-32366371	1.82414e-05	0.000152373
ENSDARG00000056141	coq10b	9:32367627-32377699	1.61186e-24	4.76491e-23
ENSDARG00000056160	hspd1	9:32475858-32490037	4.6738e-38	2.18316e-36
ENSDARG00000056167	hspe1	9:32490270-32494261	2.04355e-112	3.40407e-110
ENSDARG00000056085	mob4	9:32496115-32502116	0.000168583	0.00121956
ENSDARG00000056078	rftn2	9:32502173-32532927	1.58355e-14	2.89855e-13
ENSDARG00000015088	dnajb11	9:32830279-32837979	5.92596e-49	3.67258e-47
ENSDARG00000031680	ercc1	9:32863929-32873262	1.13885e-07	1.23679e-06
ENSDARG00000038321	zgc:172053	9:33250817-33271435	4.88611e-17	1.03241e-15
ENSDARG00000001788	atp5o	9:33334775-33338127	5.26573e-32	2.06452e-30
ENSDARG00000055857	dopey2	9:33343981-33384864	0.000478313	0.00317695
ENSDARG00000014867	rpl8	9:33512348-33519041	1.28462e-42	6.80868e-41
ENSDARG00000020573	ddx3a	9:33523730-33543992	4.35215e-06	3.95323e-05
ENSDARG00000061791	nyx	9:33546264-33550453	2.23859e-05	0.000184738
ENSDARG00000023712	mao	9:33851778-33916787	1.35069e-07	1.4538e-06
ENSDARG00000061759	kdm6a	9:33978905-34053238	0.000770272	0.00490206
ENSDARG00000024478	mpc2	9:34412811-34418287	1.49934e-30	5.63139e-29
ENSDARG00000092610	lamp1	9:34571113-34580690	4.09599e-40	2.02122e-38
ENSDARG00000069289	gabpa	9:35205327-35216332	7.96388e-07	7.87459e-06
ENSDARG00000055543	appb	9:35217118-35260592	4.78064e-26	1.51418e-24
ENSDARG00000019856	atp1a1b	9:36092368-36113016	6.89337e-42	3.57535e-40
ENSDARG00000040777	inhbb	9:37157498-37165084	2.09197e-70	1.9371e-68
ENSDARG00000014806	hacd2	9:38219679-38233144	7.09688e-08	7.87561e-07
ENSDARG00000040666	nifk	9:38348774-38352300	5.94646e-29	2.08942e-27
ENSDARG00000010280	clasp1a	9:38354080-38482020	1.60682e-09	2.06564e-08
ENSDARG00000030789	ddx18	9:38504670-38542425	1.28413e-27	4.31466e-26
ENSDARG00000055052	map2	9:39073592-39183238	1.86204e-10	2.57004e-09
ENSDARG00000069133	mstnb	9:41137548-41151786	1.97692e-07	2.09278e-06
ENSDARG00000014333	ormdl1	9:41164421-41232388	2.4656e-11	3.64434e-10
ENSDARG00000000540	asnsd1	9:41278241-41288261	2.52285e-05	0.000206895
ENSDARG00000000241	slc40a1	9:41301339-41312091	2.97479e-11	4.37028e-10
ENSDARG00000040730	wdr75	9:41318370-41405248	3.23631e-11	4.73902e-10
ENSDARG00000040705	glsb	9:41471443-41549567	8.45831e-16	1.67797e-14
ENSDARG00000061062	nemp2	9:41657971-41679863	0.000130724	0.000962436
ENSDARG00000001733	gulp1a	9:42805350-42848392	7.5785e-22	2.01515e-20
ENSDARG00000019566	neurod1	9:44489978-44493329	3.09003e-14	5.55906e-13
ENSDARG00000038941	ppp1r1c	9:44629189-44688236	5.54064e-19	1.30566e-17
ENSDARG00000074727	dnajc10	9:45069012-45096601	5.01946e-06	4.52542e-05
ENSDARG00000040466	vil1	9:45109815-45152397	7.85766e-18	1.72995e-16
ENSDARG00000010300	traf3ip1	9:45804930-45867008	3.71511e-06	3.3981e-05
ENSDARG00000075989	arpc2	9:48345766-48379639	0.000427068	0.00286437
ENSDARG00000068893	mettl5	9:48425606-48487088	7.29429e-06	6.44349e-05
ENSDARG00000078475	klhl23	9:48425606-48487088	1.00554e-07	1.09693e-06
ENSDARG00000039827	bbs5	9:48587210-48599074	6.12003e-13	1.01516e-11
ENSDARG00000102506	lrp2a	9:48717447-48974769	2.13349e-05	0.000176435
ENSDARG00000078433	spc25	9:49121794-49133933	3.04292e-20	7.57314e-19
ENSDARG00000036895	dap1b	9:52812378-52951072	3.82692e-09	4.76217e-08
ENSDARG00000086842	dap1b	9:52812378-52951072	3.59303e-06	3.29602e-05
ENSDARG00000009493	MAP3K13	9:53151080-53274697	7.33816e-05	0.000564052
ENSDARG00000077777	tmsb4x	9:54612561-54614146	4.30858e-12	6.72519e-11
ENSDARG00000038917	rad50	9:54811560-54861231	8.35229e-08	9.19423e-07
ENSDARG00000000529	ofd1	9:55126922-55155199	0.000100167	0.000751383
ENSDARG00000001676	gpm6bb	9:55161687-55250696	0.00109044	0.00667386
ENSDARG00000060438	tbl1x	9:55503474-55539236	7.32522e-05	0.00056345
ENSDARG00000053365	rpl31	9:56637733-56644520	8.0498e-68	7.05938e-66
ENSDARG00000100275	CU639413.1	9:56808817-56877232	5.83872e-29	2.05616e-27
ENSDARG00000104848	cdkal1	16:1363-15105	3.06459e-09	3.84086e-08
ENSDARG00000074676	rprd2b	16:1174844-1187226	4.63451e-09	5.73313e-08
ENSDARG00000006983	celf3b	16:1306496-1336651	1.29095e-05	0.000110503
ENSDARG00000086678	ascc3	16:1499924-1736505	5.97847e-05	0.000466354
ENSDARG00000020898	cyb5r4	16:3171759-3200431	8.94203e-06	7.81788e-05
ENSDARG00000095831	si:ch211-175f12.2	16:4212228-4227212	1.53748e-31	5.89579e-30
ENSDARG00000013478	rrp15	16:4367642-4373733	2.64697e-30	9.86206e-29
ENSDARG00000103542	vegfaa	16:4458252-4488590	2.44467e-10	3.34924e-09
ENSDARG00000041340	mrpl51	16:4570392-4811289	4.91193e-05	0.000388158
ENSDARG00000037188	rpa2	16:4896346-4940678	3.82554e-28	1.30487e-26
ENSDARG00000041363	dctn3	16:5245505-5254406	4.18459e-09	5.19903e-08
ENSDARG00000018980	zgc:91890	16:5697973-5705715	7.36482e-05	0.000565528
ENSDARG00000041400	ndufa3	16:5778445-5861106	1.32601e-40	6.62648e-39
ENSDARG00000014571	ctnnb1	16:6002496-6304825	4.18414e-05	0.000334508
ENSDARG00000041314	ndufb9	16:6446260-6450601	4.02533e-33	1.63101e-31
ENSDARG00000097033	CU466278.1	16:7299459-7377607	7.44533e-16	1.47993e-14
ENSDARG00000058593	sri	16:7299459-7377607	8.05535e-06	7.07608e-05
ENSDARG00000041237	med18	16:7459124-7461982	9.74231e-34	4.04107e-32
ENSDARG00000023396	atg5	16:7463116-7499186	0.00109767	0.00671552
ENSDARG00000002445	prdm1a	16:7513651-7526042	5.55191e-120	9.98804e-118
ENSDARG00000070832	snrka	16:8135108-8219070	7.3086e-10	9.63958e-09
ENSDARG00000035308	grb10b	16:8450355-8606745	0.000565291	0.00369233
ENSDARG00000061697	ca14	16:9649130-9667201	5.73356e-07	5.76709e-06
ENSDARG00000105239	ecm1b	16:9716713-10162147	6.04677e-06	5.3914e-05
ENSDARG00000023279	psmd4b	16:9716713-10162147	1.43711e-15	2.79805e-14
ENSDARG00000037997	tubb5	16:10427990-10436718	4.95527e-29	1.75881e-27
ENSDARG00000022939	ino80e	16:10522648-10531588	1.25279e-15	2.4513e-14
ENSDARG00000044575	vars	16:10538867-10584912	1.17459e-06	1.13818e-05
ENSDARG00000104139	atp1a3b	16:10885785-10930007	1.33991e-86	1.53957e-84
ENSDARG00000004171	rabac1	16:10937884-10946343	5.96987e-17	1.25551e-15
ENSDARG00000002758	dedd1	16:10950260-10972139	5.73594e-19	1.34865e-17
ENSDARG00000062801	erfl3	16:11138859-11251895	2.64693e-17	5.65355e-16
ENSDARG00000014517	usp5	16:12074468-12095419	0.000199569	0.00142086
ENSDARG00000004358	gnb3a	16:12131640-12158860	3.90519e-11	5.68937e-10
ENSDARG00000070656	si:ch211-69g19.2	16:12161403-12169880	5.73789e-17	1.20753e-15
ENSDARG00000070654	pex5	16:12173673-12206539	7.33275e-06	6.47202e-05
ENSDARG00000073883	clstn3	16:12211427-12282652	1.4875e-11	2.23218e-10
ENSDARG00000075178	lpcat3	16:12283534-12364092	0.00110683	0.00676366
ENSDARG00000040988	tpi1b	16:12283534-12364092	1.12278e-05	9.70309e-05
ENSDARG00000076805	leng8	16:12365624-12385323	1.39377e-05	0.000118595
ENSDARG00000037860	cox6b2	16:12614026-12621691	5.76832e-12	8.95483e-11
ENSDARG00000090560	mfap5	16:12779695-12798837	1.34877e-20	3.40525e-19
ENSDARG00000012505	u2af2a	16:12922351-12931648	1.61759e-05	0.000136131
ENSDARG00000070624	cacng7b	16:13072899-13114046	3.1317e-10	4.2498e-09
ENSDARG00000057652	dbpb	16:13709572-13723355	2.19306e-06	2.0641e-05
ENSDARG00000031775	ube2s	16:13782647-13790572	0.000983723	0.00609896
ENSDARG00000057626	josd2	16:13793686-13816650	9.91884e-21	2.51429e-19
ENSDARG00000062374	leng9	16:13916148-13927951	2.88399e-37	1.3255e-35
ENSDARG00000062385	flcn	16:13928379-13955877	1.70923e-10	2.36952e-09
ENSDARG00000077176	zgc:174888	16:13964918-13980779	0.000163228	0.0011849
ENSDARG00000004806	grwd1	16:13964918-13980779	3.6138e-40	1.78608e-38
ENSDARG00000069545	atg12	16:13993751-13998585	1.16871e-13	2.03285e-12
ENSDARG00000019902	rcvrn2	16:14021571-14031469	8.14223e-72	7.76794e-70
ENSDARG00000078125	rusc1	16:14139162-14169142	0.000630473	0.00407497
ENSDARG00000097425	CU638870.1	16:14526225-14527282	3.0567e-10	4.15519e-09
ENSDARG00000056903	mrpl13	16:15162392-15207393	6.49188e-12	1.00484e-10
ENSDARG00000002311	fabp11b	16:16240783-16244222	1.54865e-22	4.22132e-21
ENSDARG00000023003	ccdc12	16:16618997-16646153	1.66092e-29	6.00354e-28
ENSDARG00000029533	rpl18	16:17069808-17083831	3.05636e-45	1.71521e-43
ENSDARG00000062108	iffo1b	16:17194125-17254866	1.06088e-14	1.95893e-13
ENSDARG00000043304	nop2	16:17326562-17343921	3.82492e-25	1.16348e-23
ENSDARG00000043301	gtf3c6	16:17344509-17345412	0.000482796	0.00320267
ENSDARG00000056914	emg1	16:17346511-17350209	2.57955e-15	4.95799e-14
ENSDARG00000018432	m6pr	16:17671937-17678906	1.53836e-07	1.64233e-06
ENSDARG00000105420	CR361564.1	16:17798212-17799927	1.51361e-33	6.2455e-32
ENSDARG00000079255	zgc:174935	16:17804510-17807155	2.19394e-14	3.9788e-13
ENSDARG00000061904	fhod3b	16:18799598-19154947	1.58708e-10	2.20601e-09
ENSDARG00000056642	hdac9b	16:20036714-20164548	0.000490559	0.00324869
ENSDARG00000056480	cpvl	16:20690910-20709101	7.04373e-06	6.23791e-05
ENSDARG00000056856	tax1bp1b	16:21000113-21171887	5.72067e-06	5.11368e-05
ENSDARG00000056892	mpp6a	16:21636542-21683743	0.000163195	0.0011849
ENSDARG00000022788	cops7a	16:21947669-21973293	4.58338e-05	0.000364098
ENSDARG00000018787	efna1b	16:23367622-23383117	4.49748e-14	8.00873e-13
ENSDARG00000070386	krtcap2	16:23468283-23473587	2.00596e-11	2.99023e-10
ENSDARG00000009978	icn	16:23516156-23517520	7.61053e-08	8.41596e-07
ENSDARG00000055514	icn2	16:23572018-23576061	0.00140002	0.00836054
ENSDARG00000055475	rps27.2	16:23873583-23894579	7.32352e-87	8.47671e-85
ENSDARG00000040295	apoeb	16:24045711-24048429	1.09598e-07	1.19147e-06
ENSDARG00000092170	apoc1	16:24057093-24058689	1.38411e-05	0.000117932
ENSDARG00000030602	rps19	16:24274932-24280294	4.22577e-14	7.53767e-13
ENSDARG00000097057	fxyd6l	16:24686107-24731035	2.38107e-67	2.07081e-65
ENSDARG00000055400	si:dkey-56f14.7	16:24686107-24731035	2.99278e-07	3.10963e-06
ENSDARG00000016856	pon2	16:24754850-24757887	0.000404068	0.00272346
ENSDARG00000040287	ywhabl	16:24766144-24780859	0.00134345	0.00805484
ENSDARG00000040284	si:dkey-79d12.5	16:24904085-24917006	3.3565e-15	6.39664e-14
ENSDARG00000042969	znf1035	16:25084646-25123823	8.63027e-12	1.32346e-10
ENSDARG00000078164	znf576.2	16:25248410-25254813	3.18801e-05	0.000258149
ENSDARG00000055288	prelid3a	16:25360734-25370550	7.44766e-06	6.56608e-05
ENSDARG00000096959	si:dkey-29h14.10	16:25370965-25380153	6.64976e-09	8.12711e-08
ENSDARG00000073705	rbfa	16:25427119-25453025	1.71149e-10	2.3716e-09
ENSDARG00000021905	derl1	16:25728412-25748814	1.81097e-11	2.70726e-10
ENSDARG00000076379	nsmce2	16:25749045-25757568	1.37389e-06	1.32438e-05
ENSDARG00000075677	mrpl17	16:26147443-26148626	0.000627271	0.00405677
ENSDARG00000021021	trim35-28	16:26566075-26572879	2.12006e-05	0.000175462
ENSDARG00000029112	gem	16:26892980-26895885	5.26691e-163	1.38182e-160
ENSDARG00000092407	CR391916.1	16:26951248-26955883	4.85788e-13	8.13082e-12
ENSDARG00000070399	alg2	16:27253028-27507723	3.3703e-05	0.000272209
ENSDARG00000076568	sec61b	16:27253028-27507723	1.13773e-98	1.56416e-96
ENSDARG00000055854	nr4a3	16:27253028-27507723	0.000680584	0.00437282
ENSDARG00000016837	glipr2l	16:27680365-27687560	4.91652e-20	1.21116e-18
ENSDARG00000055901	steap4	16:27800248-27814549	1.46806e-06	1.41255e-05
ENSDARG00000089480	si:dkey-12j5.1	16:28177740-28333704	2.49309e-23	7.03945e-22
ENSDARG00000040350	rpp38	16:28657871-28659558	2.83719e-07	2.9565e-06
ENSDARG00000094730	acbd7	16:28661931-28664705	1.24956e-29	4.54798e-28
ENSDARG00000018048	zgc:171704	16:28857534-28862242	5.71795e-06	5.1127e-05
ENSDARG00000091931	gpatch4	16:29090668-29096051	4.7613e-43	2.55366e-41
ENSDARG00000095906	CR848047.1	16:29277797-29292379	2.88484e-06	2.67679e-05
ENSDARG00000009018	rhbg	16:29331172-29342541	2.96198e-17	6.31789e-16
ENSDARG00000089033	rrnad1	16:29442127-29450312	0.000294958	0.00204361
ENSDARG00000015543	s100a1	16:29450941-29452592	3.75223e-14	6.71583e-13
ENSDARG00000040251	ctsk	16:29558313-29567926	6.08218e-13	1.00941e-11
ENSDARG00000008363	mcl1b	16:29651325-29656830	1.08677e-20	2.75039e-19
ENSDARG00000093232	CR847566.1	16:30068128-30102070	5.69133e-19	1.33916e-17
ENSDARG00000098455	CABZ01063757.1	16:30385063-30387464	0.00012237	0.000904789
ENSDARG00000016173	cct3	16:30450769-30463348	2.28014e-47	1.34935e-45
ENSDARG00000016573	mroh1	16:31301092-31387319	0.000622077	0.00402897
ENSDARG00000002082	csnk2a1	16:31478829-31494580	3.77559e-11	5.5031e-10
ENSDARG00000054814	PTP4A3	16:31495159-31547875	9.73566e-69	8.73241e-67
ENSDARG00000010420	ndrg1b	16:31553811-31559300	1.59858e-37	7.3687e-36
ENSDARG00000090352	CR855311.1	16:31668074-31670257	1.29682e-09	1.67808e-08
ENSDARG00000040158	cdc42l	16:31846614-31868937	3.47094e-12	5.46105e-11
ENSDARG00000011405	rps9	16:31966475-31969065	5.14522e-59	3.91273e-57
ENSDARG00000029114	si:dkey-40m6.8	16:32105754-32126845	0.0013362	0.00801439
ENSDARG00000015930	rwdd1	16:32243523-32250440	1.68123e-43	9.06338e-42
ENSDARG00000003576	klhl32	16:32283989-32322000	3.91437e-05	0.000313578
ENSDARG00000069855	pnisr	16:32710319-32718853	3.13924e-08	3.60046e-07
ENSDARG00000053291	pnrc2	16:33147820-33151647	8.73537e-46	4.96418e-44
ENSDARG00000039969	akirin1	16:33167186-33186550	4.26806e-09	5.30064e-08
ENSDARG00000039958	utp11l	16:33691690-33696548	1.62422e-22	4.42348e-21
ENSDARG00000098080	gnl2	16:33947975-33976055	3.65105e-12	5.72441e-11
ENSDARG00000103127	gpn2	16:33984196-33989698	1.69917e-08	2.0028e-07
ENSDARG00000039943	fam46ba	16:34092702-34102413	7.98081e-51	5.13824e-49
ENSDARG00000004724	tcea3	16:34157888-34181236	1.76786e-10	2.44541e-09
ENSDARG00000037158	rcc1	16:34231582-34240972	5.74827e-09	7.05271e-08
ENSDARG00000095152	si:ch211-255i3.4	16:34525033-34547872	6.50185e-18	1.43951e-16
ENSDARG00000033655	stmn1b	16:34568946-34578775	5.61827e-15	1.05411e-13
ENSDARG00000103181	si:dkey-34d22.1	16:35391132-35424226	1.21617e-05	0.0001045
ENSDARG00000101009	cited4b	16:35582295-35584616	4.9623e-06	4.47645e-05
ENSDARG00000104311	scmh1	16:35603025-35634437	0.00115752	0.00704603
ENSDARG00000101888	OSCP1 (1 of many)	16:36066412-36085266	2.84386e-10	3.87757e-09
ENSDARG00000099429	mrps15	16:36091257-36109657	1.95739e-18	4.47527e-17
ENSDARG00000088650	si:ch211-208k15.1	16:37212993-37461901	1.63362e-08	1.92987e-07
ENSDARG00000095533	si:ch211-198c19.3	16:37997309-38051109	1.80476e-29	6.5085e-28
ENSDARG00000077499	plekho1b	16:38065317-38117920	3.09949e-23	8.70484e-22
ENSDARG00000034577	RDH13 (1 of many)	16:38159908-38167971	5.09488e-16	1.02363e-14
ENSDARG00000060445	elp6	16:38400671-38405997	3.72624e-18	8.37354e-17
ENSDARG00000090697	eif3ea	16:38606803-38681937	3.49799e-40	1.73429e-38
ENSDARG00000070046	eny2	16:38990725-38993653	5.01747e-61	3.99911e-59
ENSDARG00000060112	sybu	16:39196776-39217474	8.04636e-26	2.5307e-24
ENSDARG00000040021	ebag9	16:39235070-39245286	6.39772e-05	0.000496841
ENSDARG00000040033	trmt11	16:40093412-40124113	8.9766e-09	1.08613e-07
ENSDARG00000092136	cenpw	16:40181440-40390486	3.56685e-12	5.60355e-11
ENSDARG00000070085	mettl6	16:40390490-40394179	6.87794e-09	8.39947e-08
ENSDARG00000090181	BX072576.2	16:40396414-40423804	2.62391e-07	2.74447e-06
ENSDARG00000102445	si:dkey-22o22.2	16:40641011-40777423	0.00107564	0.00659353
ENSDARG00000070108	dek	16:41065130-41080602	0.000837041	0.00527262
ENSDARG00000092062	BX511123.2	16:41092277-41104200	0.00112794	0.00687529
ENSDARG00000010032	cmtm7	16:41545637-41565815	1.49339e-08	1.76953e-07
ENSDARG00000070131	rpp25l	16:41582583-41585681	0.000125757	0.000928516
ENSDARG00000060197	atp2c1	16:41635612-41717069	1.28659e-08	1.53373e-07
ENSDARG00000027099	psmc4	16:41844682-41855208	6.41164e-21	1.64112e-19
ENSDARG00000076689	gramd1a	16:41952916-42015277	1.60042e-06	1.53056e-05
ENSDARG00000070187	dyrk1b	16:42107965-42202113	9.43033e-05	0.000711296
ENSDARG00000053912	fbl	16:42206031-42402839	1.42773e-55	1.00783e-53
ENSDARG00000069981	cspg5a	16:42418163-42486683	3.7393e-08	4.24691e-07
ENSDARG00000103484	si:ch211-215k15.5	16:42567696-42569229	2.0089e-08	2.34593e-07
ENSDARG00000008014	nudt17	16:43097069-43107743	1.23313e-07	1.33411e-06
ENSDARG00000090552	si:dkey-7j14.6	16:43124320-43381181	1.21858e-84	1.37507e-82
ENSDARG00000015856	slc25a40	16:43124320-43381181	0.000114235	0.000849224
ENSDARG00000040121	psma2	16:43432814-43441112	1.23291e-36	5.56896e-35
ENSDARG00000060489	mrpl32	16:43441391-43443206	1.98481e-09	2.53192e-08
ENSDARG00000101606	rims2a	16:44324430-45035320	0.000265577	0.00185391
ENSDARG00000002267	dcaf13	16:44324430-45035320	1.27558e-10	1.78564e-09
ENSDARG00000039910	rbm42	16:44324430-45035320	2.26557e-09	2.87262e-08
ENSDARG00000039914	gapdhs	16:45077925-45103166	9.3145e-76	9.30947e-74
ENSDARG00000099014	fxyd1	16:45235885-45321883	8.1468e-06	7.15241e-05
ENSDARG00000016516	rbm8a	16:45955458-45963361	8.22548e-14	1.44269e-12
ENSDARG00000059945	sv2a	16:46137708-46235989	1.13952e-22	3.11419e-21
ENSDARG00000039915	bola1	16:46238976-46243139	1.94842e-08	2.277e-07
ENSDARG00000091215	rpz2	16:46430944-46464147	3.04388e-09	3.81643e-08
ENSDARG00000099491	tmem176l.1	16:46551397-46558439	5.5498e-10	7.38793e-09
ENSDARG00000039872	lamtor2	16:46718138-46724490	3.39588e-34	1.43314e-32
ENSDARG00000052673	sept7b	16:47455183-47491472	1.63781e-06	1.56536e-05
ENSDARG00000102452	eif3ha	16:48340302-48458621	5.28318e-38	2.45687e-36
ENSDARG00000006092	rad21a	16:48467047-48488254	5.17665e-07	5.22696e-06
ENSDARG00000103155	ext1a	16:48518854-48631492	0.000918461	0.00573273
ENSDARG00000079766	tap1	16:48736636-48763813	4.95986e-19	1.17143e-17
ENSDARG00000097239	si:ch73-31d8.2	16:48811645-48814679	2.4861e-14	4.49568e-13
ENSDARG00000007257	rab5ab	16:49423408-49437413	1.52834e-06	1.46653e-05
ENSDARG00000009250	etfb	16:50010487-50024954	0.000260413	0.00182353
ENSDARG00000039851	dhdds	16:51290774-51314187	1.14325e-08	1.37168e-07
ENSDARG00000099572	hmgn2	16:51316794-51319983	3.71509e-45	2.08118e-43
ENSDARG00000100697	FQ323156.1	16:51328511-51349886	1.28331e-32	5.12716e-31
ENSDARG00000005791	rpl28	16:52026722-52031084	9.98838e-63	8.14674e-61
ENSDARG00000052746	grinab	16:53602848-53629606	2.32784e-11	3.45695e-10
ENSDARG00000005085	ggctb	16:54000889-54023177	1.38833e-07	1.49176e-06
ENSDARG00000009494	xrcc1	16:54351048-54387738	0.0001194	0.000884901
ENSDARG00000005713	ethe1	16:54445035-54462185	0.00134797	0.00807648
ENSDARG00000059870	clk2b	16:54655227-54679400	0.000893425	0.0055931
ENSDARG00000091079	MALSU1	16:54906504-54936425	4.38056e-10	5.88366e-09
ENSDARG00000021891	zbtb7b	16:54906504-54936425	0.000783556	0.00497444
ENSDARG00000035023	kiaa0907	16:54906504-54936425	6.26666e-07	6.26925e-06
ENSDARG00000103670	cmc1	16:55090607-55108371	3.42319e-15	6.50406e-14
ENSDARG00000017219	pabpc1a	16:55121258-55143222	8.03455e-06	7.05978e-05
ENSDARG00000069589	tmem222a	16:55222721-55234509	7.6984e-12	1.18634e-10
ENSDARG00000069583	CNDP1	16:55296447-55320715	7.68678e-10	1.01256e-08
ENSDARG00000095802	si:ch1073-155h21.2	20:96056-128364	5.89364e-15	1.1038e-13
ENSDARG00000043960	rpf2	20:162254-166354	1.94787e-14	3.54683e-13
ENSDARG00000043973	znf292b	20:207905-223285	0.000278097	0.00193787
ENSDARG00000077859	ndufaf4	20:411851-415177	1.47059e-14	2.69804e-13
ENSDARG00000034076	lrp11	20:1257357-1270412	0.000952252	0.005919
ENSDARG00000043884	nup43	20:1295668-1307033	2.45011e-05	0.000201349
ENSDARG00000058729	akirin2	20:2699209-2709191	7.10729e-06	6.2836e-05
ENSDARG00000040184	syncrip	20:2714687-2728646	6.00361e-06	5.35596e-05
ENSDARG00000043856	amd1	20:2937164-2991286	6.02207e-37	2.75171e-35
ENSDARG00000033134	ndufaf7	20:3260118-3270588	1.66254e-06	1.58659e-05
ENSDARG00000045857	cebpz	20:3272686-3292516	0.000258387	0.00181055
ENSDARG00000078606	zgc:194224	20:3874444-3882256	1.36809e-12	2.20992e-11
ENSDARG00000092503	arid1b	20:4855141-5015039	3.16143e-07	3.26332e-06
ENSDARG00000010301	b4galt6	20:6120073-6153511	3.39773e-08	3.87716e-07
ENSDARG00000099144	igfbp3	20:6766299-6814290	0.000700928	0.00449345
ENSDARG00000099351	igfbp1a	20:6818826-6822741	2.40139e-08	2.78464e-07
ENSDARG00000046081	bloc1s2	20:7596471-7605367	1.57364e-08	1.86112e-07
ENSDARG00000021443	zfp36l1b	20:9588133-9593206	1.14952e-06	1.11424e-05
ENSDARG00000037038	psmc6	20:9776123-9789094	1.1096e-11	1.68273e-10
ENSDARG00000037040	cgrrf1	20:9789149-9793677	0.000442412	0.00295658
ENSDARG00000028354	stxbp6l	20:9841584-9861183	4.32397e-23	1.20791e-21
ENSDARG00000070781	gjd2b	20:9971265-9976473	5.64695e-05	0.000442246
ENSDARG00000077840	meis2b	20:10111868-10133202	0.00157968	0.00933957
ENSDARG00000043665	glrx5	20:10496774-10500711	1.85877e-06	1.76211e-05
ENSDARG00000100439	zgc:153383	20:12809388-12828817	2.68044e-05	0.000218849
ENSDARG00000025091	ezrb	20:13637563-13744618	8.72538e-07	8.56567e-06
ENSDARG00000031600	rd3	20:14073433-14101855	1.02942e-07	1.12182e-06
ENSDARG00000043485	si:ch211-22i13.2	20:14107079-14116879	9.32331e-05	0.000704236
ENSDARG00000030038	grcc10	20:14562949-14567032	6.63578e-10	8.78529e-09
ENSDARG00000043497	scrn2	20:14739444-14784917	5.50872e-27	1.80282e-25
ENSDARG00000008765	tmed5	20:14893324-14910090	0.000429036	0.00287513
ENSDARG00000057529	itpa	20:15045283-15053463	2.78911e-10	3.80622e-09
ENSDARG00000043511	prdx6	20:15264924-15285256	1.3296e-06	1.28326e-05
ENSDARG00000043531	jun	20:15653153-15655103	3.15518e-207	1.27352e-204
ENSDARG00000043536	si:dkey-86e18.1	20:15666422-15678972	0.000615158	0.00398876
ENSDARG00000019355	coa7	20:16263558-16271714	0.000919354	0.00573603
ENSDARG00000016607	echdc2	20:16305496-16323662	6.59861e-08	7.34857e-07
ENSDARG00000043561	psmc1b	20:16822349-16841374	1.85122e-21	4.84472e-20
ENSDARG00000034187	calm1b	20:16843472-16875675	1.80916e-19	4.36124e-18
ENSDARG00000018047	brms1lb	20:16932778-16949723	3.81463e-05	0.000306211
ENSDARG00000005481	nfkbiaa	20:16982299-17007040	4.15251e-42	2.16805e-40
ENSDARG00000013966	psma6b	20:16982299-17007040	1.3234e-46	7.70141e-45
ENSDARG00000018693	cdh2	20:17840339-17919655	1.80552e-19	4.35581e-18
ENSDARG00000010965	psma8	20:18406538-18414281	1.50753e-55	1.06178e-53
ENSDARG00000003681	eif5	20:18803167-18814366	6.0256e-44	3.27076e-42
ENSDARG00000023952	fam167ab	20:18840934-18857670	0.000230779	0.00162724
ENSDARG00000002745	tdh	20:19093095-19098439	1.00887e-15	1.99011e-14
ENSDARG00000023532	pinx1	20:19107119-19159657	1.02527e-51	6.72468e-50
ENSDARG00000088377	rp1l1b	20:19220216-19249094	1.4517e-185	4.76081e-183
ENSDARG00000043388	atraid	20:19613143-19617057	0.000254164	0.00178175
ENSDARG00000014004	eif2b4	20:19617070-19632956	8.63235e-08	9.48926e-07
ENSDARG00000015474	ppp2r5ea	20:20331964-20370518	7.6381e-07	7.5691e-06
ENSDARG00000034293	hif1ab	20:20426937-20455904	3.98238e-41	2.01896e-39
ENSDARG00000031316	six6b	20:20528654-20682710	1.63279e-13	2.8121e-12
ENSDARG00000043250	ppm1ab	20:20701300-20711390	1.5701e-10	2.1853e-09
ENSDARG00000021143	rtn1b	20:20738192-20796280	3.70663e-06	3.39133e-05
ENSDARG00000092873	zgc:193541	20:20826557-20830541	4.05169e-39	1.93859e-37
ENSDARG00000009142	ppp1r13bb	20:20831378-20913953	1.83798e-06	1.74293e-05
ENSDARG00000043257	ckbb	20:20917073-20922116	1.37498469237619e-319	1.31177704626083e-316
ENSDARG00000032369	btbd6b	20:21002117-21117226	2.83871e-33	1.15616e-31
ENSDARG00000030107	si:ch211-207i1.2	20:21738723-21906497	5.33059e-11	7.69124e-10
ENSDARG00000043299	nmu	20:22145415-22162591	1.10204e-08	1.32527e-07
ENSDARG00000092394	dcun1d4	20:23304845-23327353	0.000184682	0.00132355
ENSDARG00000040001	fryl	20:23346519-23523245	2.98505e-39	1.43042e-37
ENSDARG00000032114	slain2	20:23547142-23573219	8.88298e-06	7.77057e-05
ENSDARG00000021975	ginm1	20:23955924-23961708	7.44596e-16	1.47993e-14
ENSDARG00000034930	cx52.6	20:24061424-24065283	5.69919e-08	6.38079e-07
ENSDARG00000020469	map3k7	20:24251895-24284282	0.00134261	0.00805133
ENSDARG00000011885	mrpl19	20:25541423-25546156	0.000132404	0.000974169
ENSDARG00000042946	hook1	20:25546735-25613003	6.71699e-13	1.11067e-11
ENSDARG00000018485	cyp2v1	20:25626711-25659328	3.37675e-06	3.10755e-05
ENSDARG00000043011	chst14	20:25840888-25849317	0.000218771	0.00154742
ENSDARG00000016745	slc35f6	20:26005108-26011553	7.4003e-20	1.81451e-18
ENSDARG00000010831	churc1	20:26030349-26035349	9.4134e-06	8.20947e-05
ENSDARG00000091947	znf106b	20:26037279-26102200	1.05422e-18	2.43865e-17
ENSDARG00000056099	gtf2h5	20:26146162-26148697	3.51768e-24	1.02925e-22
ENSDARG00000009499	syne1a	20:26196439-26460352	0.000935346	0.00582542
ENSDARG00000028086	zbtb2b	20:26495233-26508143	1.65513e-06	1.58048e-05
ENSDARG00000055365	si:dkey-25e12.3	20:26644592-26652143	6.48107e-178	2.00043e-175
ENSDARG00000055416	serpinb1	20:26981577-26987759	7.46123e-19	1.7426e-17
ENSDARG00000042341	tmem251	20:27188448-27191763	7.83354e-10	1.03147e-08
ENSDARG00000042345	si:dkeyp-55f12.3	20:27191817-27193200	1.2653e-10	1.77204e-09
ENSDARG00000005536	ubr7	20:27193951-27208619	2.21449e-11	3.29328e-10
ENSDARG00000013292	tmem179	20:27494577-27497478	1.51841e-15	2.94905e-14
ENSDARG00000096703	si:dkey-1h6.8	20:27792216-27794777	1.83716e-11	2.74511e-10
ENSDARG00000070426	chac1	20:28367801-28370372	1.8089e-44	9.97368e-43
ENSDARG00000015627	rgs6	20:28605503-28743186	8.13735e-21	2.06937e-19
ENSDARG00000024844	max	20:28929868-28939725	1.70528e-23	4.84106e-22
ENSDARG00000027734	srsf5b	20:28967089-28981950	3.58507e-15	6.79932e-14
ENSDARG00000030116	susd6	20:28983110-29029159	1.27534e-07	1.37694e-06
ENSDARG00000012144	emc7	20:29314944-29323252	3.19619e-05	0.000258678
ENSDARG00000032126	scg5	20:29568926-29572057	2.5531e-06	2.38585e-05
ENSDARG00000020711	rrm2	20:29589589-29596547	6.98656e-39	3.30267e-37
ENSDARG00000042539	ywhaqa	20:29663026-29682457	1.23861e-18	2.85469e-17
ENSDARG00000027649	cpsf3	20:29716940-29730628	6.02722e-06	5.37549e-05
ENSDARG00000029544	id2b	20:29882047-29884331	1.17445e-30	4.42817e-29
ENSDARG00000042557	rnf144ab	20:29931408-29961707	5.28638e-21	1.36084e-19
ENSDARG00000095743	sox11b	20:30128698-30181234	8.31096e-307	7.07173e-304
ENSDARG00000042566	rps7	20:30469472-30474342	8.36896e-37	3.80751e-35
ENSDARG00000042571	rnaseh1	20:30475923-30482691	0.000313066	0.00216004
ENSDARG00000003058	fgfr1op	20:30676087-30707293	5.90921e-08	6.60652e-07
ENSDARG00000042623	acbd3	20:30799645-30819003	1.49878e-05	0.00012681
ENSDARG00000042630	hebp2	20:30991213-30998155	3.5231e-34	1.48484e-32
ENSDARG00000042644	sod2	20:31028534-31044668	3.27896e-19	7.83242e-18
ENSDARG00000009001	pdia6	20:31314615-31328243	1.07044e-21	2.8296e-20
ENSDARG00000007179	sash1a	20:31525939-31840938	0.000799728	0.00506189
ENSDARG00000002656	stxbp5a	20:31843069-32003089	1.71494e-10	2.37535e-09
ENSDARG00000029036	rab32a	20:32106391-32142303	5.65321e-06	5.06201e-05
ENSDARG00000042904	foxo3b	20:32368027-32502572	2.3591e-78	2.4512e-76
ENSDARG00000008678	snx3	20:32503131-32530009	1.61456e-09	2.07474e-08
ENSDARG00000032866	erh	20:33591044-33594249	6.16339e-14	1.09012e-12
ENSDARG00000101924	si:dkey-65b13.13	20:33610784-33613011	0	0
ENSDARG00000012656	atf6	20:33906554-34017141	2.45007e-28	8.42092e-27
ENSDARG00000004697	rxrgb	20:33906554-34017141	1.68431e-27	5.62324e-26
ENSDARG00000017634	pdcb	20:34181451-34187861	0	0
ENSDARG00000031100	ivns1abpa	20:34417755-34438304	0.000284009	0.00197339
ENSDARG00000054723	si:ch211-242b18.1	20:34634856-34741203	0.000221181	0.00156411
ENSDARG00000008568	slc25a24	20:34751036-34767357	5.10789e-225	2.40017e-222
ENSDARG00000042005	elp3	20:34768506-34797775	8.31311e-08	9.15431e-07
ENSDARG00000024195	znf395b	20:34834858-34851738	3.60596e-19	8.58098e-18
ENSDARG00000020609	snap25a	20:35010164-35053351	5.36109e-21	1.37782e-19
ENSDARG00000024564	sccpdhb	20:35064530-35082903	9.82565e-09	1.18612e-07
ENSDARG00000004735	hnrnpub	20:35155754-35167597	3.10421e-20	7.71959e-19
ENSDARG00000023228	vsnl1a	20:35479558-35526858	5.14987e-13	8.59213e-12
ENSDARG00000009753	sf3b6	20:35530312-35535061	3.86653e-05	0.000310061
ENSDARG00000001807	tnfrsf21	20:35895118-35938691	6.12217e-96	8.09849e-94
ENSDARG00000042851	srp9	20:36720927-36723690	2.05251e-19	4.93275e-18
ENSDARG00000042854	ephx1	20:36725179-36941108	6.71205e-05	0.000519586
ENSDARG00000042864	rpl7l1	20:36725179-36941108	1.01549e-36	4.61336e-35
ENSDARG00000016122	ptrhd1	20:36725179-36941108	0.000137738	0.00101152
ENSDARG00000042873	slc25a27	20:36725179-36941108	4.97279e-07	5.02595e-06
ENSDARG00000042876	abracl	20:36725179-36941108	4.31848e-74	4.24871e-72
ENSDARG00000013732	vta1	20:37397819-37566761	1.94465e-11	2.90021e-10
ENSDARG00000041944	adat2	20:37758349-37857602	3.56801e-05	0.00028722
ENSDARG00000013973	pex3	20:37857613-37866424	0.000129414	0.000954177
ENSDARG00000007823	atf3	20:37891753-37897858	0	0
ENSDARG00000024471	nsl1	20:37911465-37918060	5.63368e-11	8.10997e-10
ENSDARG00000016743	angel2	20:38017216-38031457	5.55521e-08	6.22623e-07
ENSDARG00000020123	adck3	20:38555204-38639507	9.10813e-08	9.97395e-07
ENSDARG00000041911	si:ch211-245h14.1	20:38555204-38639507	6.95767e-16	1.38638e-14
ENSDARG00000032431	mpv17	20:38769014-38813650	0.00100152	0.00619591
ENSDARG00000041896	dnajc5ga	20:38861073-38884462	1.23409e-28	4.28366e-27
ENSDARG00000041895	cad	20:38885439-38924880	1.11604e-05	9.65544e-05
ENSDARG00000029587	msra	20:39007334-39143302	9.77427e-13	1.59608e-11
ENSDARG00000021753	ccdc25	20:39435820-39441251	5.80344e-23	1.60412e-21
ENSDARG00000096794	BX119915.2	20:39554718-39570401	2.22054e-25	6.82724e-24
ENSDARG00000034957	hddc2	20:39699220-39787156	4.4347e-18	9.89494e-17
ENSDARG00000042548	tpd52l1	20:39789157-39833399	6.04598e-147	1.40515e-144
ENSDARG00000053110	pkib	20:40474786-40554005	4.27128e-50	2.70569e-48
ENSDARG00000009106	serinc1	20:40560488-40575409	7.35429e-93	9.1879e-91
ENSDARG00000053097	hsf2	20:40578465-40590174	9.61126e-05	0.000723729
ENSDARG00000041799	cx43	20:40818052-40823420	5.27982e-10	7.04342e-09
ENSDARG00000027813	nus1	20:42324047-42344346	9.83556e-05	0.000739205
ENSDARG00000069305	si:ch211-203k16.3	20:43081420-43115939	4.81352e-23	1.33755e-21
ENSDARG00000009844	dusp23a	20:43216386-43221333	2.5495e-09	3.22095e-08
ENSDARG00000032838	si:dkey-206f10.1	20:43705731-43747453	4.44362e-10	5.96581e-09
ENSDARG00000019529	parp1	20:43751359-43792701	5.85165e-12	9.07973e-11
ENSDARG00000006397	laptm4a	20:43878714-43889437	5.26498e-09	6.48757e-08
ENSDARG00000026630	mark3b	20:43895787-44020611	4.82019e-07	4.87641e-06
ENSDARG00000016528	wdcp	20:44600030-44659031	3.77084e-09	4.69609e-08
ENSDARG00000030263	mfsd2b	20:44600030-44659031	3.56074e-05	0.000286708
ENSDARG00000076500	chgb	20:45837845-45848296	0.000249661	0.00175253
ENSDARG00000042344	trmt6	20:45850602-45868586	2.89889e-18	6.58008e-17
ENSDARG00000041391	tmed10	20:46632877-46638114	1.5757e-10	2.19212e-09
ENSDARG00000020133	jdp2b	20:46668829-46742836	4.6334e-08	5.22282e-07
ENSDARG00000103380	LPIN1 (1 of many)	20:46964095-47020105	1.08757e-09	1.41604e-08
ENSDARG00000046106	rab10	20:47540172-47577051	0.000216067	0.00153036
ENSDARG00000102055	hadhb	20:48463478-48555271	8.43204e-07	8.3036e-06
ENSDARG00000067838	RIOX1	20:50212473-50242982	5.07557e-06	4.57208e-05
ENSDARG00000087456	CABZ01076616.1	20:50246505-50249425	7.29552e-26	2.29685e-24
ENSDARG00000028971	cpsf2	20:50249889-50283091	1.69781e-05	0.000142501
ENSDARG00000052178	eif2s1b	20:51193141-51454060	5.1433e-15	9.66149e-14
ENSDARG00000029150	hsp90ab1	20:51193141-51454060	1.27606e-69	1.1611e-67
ENSDARG00000068367	nfkbie	20:51461164-51494683	6.65626e-13	1.1012e-11
ENSDARG00000044949	rnf8	20:51550553-51573432	0.00013264	0.000975675
ENSDARG00000030053	eef1db	20:52723476-53040695	2.83637e-35	1.22661e-33
ENSDARG00000090191	PSMG4	20:53259553-53264481	1.08481e-51	7.10042e-50
ENSDARG00000024746	hsp90aa1.2	20:54177900-54222597	5.76275e-07	5.79274e-06
ENSDARG00000052408	mgat2	20:54277594-54285690	0.000294472	0.0020407
ENSDARG00000041232	rps29	20:54289894-54296503	1.72522e-20	4.33135e-19
ENSDARG00000099022	faua	20:54512619-54522396	5.9385e-66	5.05302e-64
ENSDARG00000101626	arf6a	20:54525231-54527311	0.000202998	0.00144396
ENSDARG00000078095	cipcb	20:54544397-54557064	2.96053e-05	0.00024047
ENSDARG00000099720	evlb	20:54646317-54661063	6.4509e-36	2.85244e-34
ENSDARG00000096403	CT027638.1	20:55338635-55339525	2.61421e-05	0.000213775
ENSDARG00000062794	trim36	8:387610-465291	2.20137e-07	2.31482e-06
ENSDARG00000035699	srp19	8:387610-465291	9.97306e-18	2.18194e-16
ENSDARG00000059234	mrps27	8:860929-878312	0.000460896	0.00307098
ENSDARG00000103398	fabp1b.2	8:944087-947540	5.45516e-13	9.07743e-12
ENSDARG00000021483	cdc14b	8:1156137-1201504	2.20382e-16	4.50832e-15
ENSDARG00000005500	dgcr6	8:1588753-1601113	0.000756939	0.00482598
ENSDARG00000058454	dynll1	8:2428706-2432928	4.8805e-06	4.40898e-05
ENSDARG00000058451	rpl6	8:2435243-2447841	1.11287e-91	1.36329e-89
ENSDARG00000043554	mrpl40	8:2471521-2477283	4.37976e-07	4.45663e-06
ENSDARG00000031495	seta	8:2526712-2533111	6.05865e-07	6.0713e-06
ENSDARG00000010572	slc25a25a	8:2547524-2557783	8.89269e-175	2.71814e-172
ENSDARG00000060081	crb2b	8:2767881-2848406	4.39382e-05	0.000350027
ENSDARG00000020986	ctu1	8:3364402-3380735	1.66918e-13	2.87319e-12
ENSDARG00000011122	pptc7a	8:4311827-4345475	9.97423e-17	2.07684e-15
ENSDARG00000059028	srrd	8:4377715-4451542	4.88728e-09	6.0316e-08
ENSDARG00000062612	dhx37	8:4460112-4517622	0.000487389	0.00322974
ENSDARG00000013843	sept5a	8:4532179-4562614	3.86653e-12	6.05019e-11
ENSDARG00000010051	ufd1l	8:4704976-4720128	5.08253e-17	1.07248e-15
ENSDARG00000055723	hsp70l	8:4741890-4744644	1.09769e-77	1.11479e-75
ENSDARG00000094516	es1	8:4781846-4794549	0	0
ENSDARG00000010408	igsf9b	8:4797694-4904043	1.26131e-09	1.63347e-08
ENSDARG00000063354	abtb1	8:7054191-7080332	2.12468e-08	2.47563e-07
ENSDARG00000093022	seph	8:7292663-7330474	1.56711e-41	8.02235e-40
ENSDARG00000076170	pcsk1nl	8:7340562-7360660	9.13306e-05	0.000691192
ENSDARG00000098903	tfe3a	8:7739968-7770650	3.63065e-08	4.12948e-07
ENSDARG00000005916	srpk3	8:8252906-8300787	3.68563e-08	4.1888e-07
ENSDARG00000005772	tsr2	8:8302492-8311092	7.5532e-25	2.27123e-23
ENSDARG00000043666	abt1	8:8445078-8451140	5.58272e-19	1.31459e-17
ENSDARG00000059006	otud5a	8:8822316-8884046	1.85559e-08	2.17497e-07
ENSDARG00000059001	pim2	8:8889284-8895484	1.61721e-06	1.54615e-05
ENSDARG00000093019	si:dkey-83k24.5	8:8898326-8903869	2.99262e-13	5.07632e-12
ENSDARG00000044972	bcap31	8:8934839-8990590	3.76633e-09	4.69234e-08
ENSDARG00000100020	pim1	8:10267251-10271042	3.17441e-23	8.90732e-22
ENSDARG00000043631	bcas2	8:10971057-10979061	6.07427e-18	1.34673e-16
ENSDARG00000038225	nras	8:11077048-11093990	0.000260601	0.00182444
ENSDARG00000023443	tjp2b	8:11287585-11505136	0.00132694	0.00796036
ENSDARG00000009681	med27	8:11846965-11950360	5.50877e-09	6.76942e-08
ENSDARG00000077367	ntng2a	8:11953546-12074952	0.00062936	0.00406907
ENSDARG00000078050	phf19	8:12302260-12365372	2.92941e-07	3.0468e-06
ENSDARG00000031261	sap30bp	8:13027044-13060487	1.3594e-05	0.000115921
ENSDARG00000043502	ccdc124	8:13313992-13327174	1.07253e-06	1.04314e-05
ENSDARG00000078567	lonrf1l	8:13605280-13750606	3.11194e-07	3.22174e-06
ENSDARG00000092482	si:dkeyp-110g5.4	8:13922949-14014644	0.0010196	0.00629761
ENSDARG00000043474	atp2b3a	8:13922949-14014644	7.20579e-17	1.50938e-15
ENSDARG00000029783	dedd	8:14024889-14042829	0.000563302	0.00368164
ENSDARG00000026845	rhoaa	8:14120315-14142098	1.93994e-14	3.53444e-13
ENSDARG00000043467	ndufb11	8:14142358-14146718	6.65089e-14	1.17503e-12
ENSDARG00000043402	MRPL55	8:15213742-15216095	8.93692e-13	1.46238e-11
ENSDARG00000018953	gclm	8:15231717-15239547	1.57115e-06	1.50366e-05
ENSDARG00000057648	dnttip2	8:15240168-15248604	3.67352e-05	0.000295185
ENSDARG00000045639	elavl4	8:15968441-16080266	1.09263e-07	1.18824e-06
ENSDARG00000040635	rnf11b	8:16389009-16428741	3.56916e-06	3.27507e-05
ENSDARG00000076290	calr	8:16546626-16556779	6.54166e-15	1.22299e-13
ENSDARG00000092337	CU467861.1	8:16573953-16577781	5.38156e-23	1.49144e-21
ENSDARG00000069298	osbpl9	8:16580085-16638872	0.000416842	0.00280176
ENSDARG00000086699	smim15	8:16690673-16694656	1.88415e-28	6.49711e-27
ENSDARG00000019130	plk2b	8:17042979-17050483	0.000918259	0.00573261
ENSDARG00000005057	dimt1l	8:17148847-17157329	7.54039e-06	6.64039e-05
ENSDARG00000057365	elovl8b	8:18164620-18167630	1.0183e-08	1.22832e-07
ENSDARG00000005776	guk1b	8:18195235-18203786	1.07835e-59	8.36196e-58
ENSDARG00000057317	nexn	8:18470428-18502176	1.32027e-25	4.09922e-24
ENSDARG00000062025	cpox	8:18566029-18582931	1.8306e-08	2.14647e-07
ENSDARG00000098592	zgc:92140	8:19370668-19437155	7.00528e-08	7.78493e-07
ENSDARG00000009390	npl	8:19457972-19468004	1.68525e-10	2.3373e-09
ENSDARG00000004094	acsbg2	8:20125712-20160078	0.000183276	0.00131497
ENSDARG00000015164	mknk2b	8:20406798-20459694	3.35079e-13	5.66556e-12
ENSDARG00000095633	si:ch211-133l5.7	8:20793901-20826591	2.4119e-13	4.11566e-12
ENSDARG00000093753	BX004774.2	8:20793901-20826591	1.20849e-08	1.44664e-07
ENSDARG00000003564	dohh	8:20793901-20826591	9.99389e-19	2.31692e-17
ENSDARG00000094336	si:dkeyp-82a1.6	8:21015235-21020286	8.30189e-06	7.28451e-05
ENSDARG00000069100	aldh9a1a.1	8:21050275-21071473	8.33929e-12	1.28071e-10
ENSDARG00000006074	uck2a	8:21082252-21101034	5.84614e-31	2.2202e-29
ENSDARG00000038635	magoh	8:21101221-21103647	2.0311e-20	5.08711e-19
ENSDARG00000069093	col2a1a	8:21163334-21187388	3.40588e-06	3.13163e-05
ENSDARG00000069074	cry1ba	8:21192978-21220597	0.000739575	0.0047258
ENSDARG00000009748	dffb	8:22255958-22261873	0.000363415	0.00247382
ENSDARG00000053138	lrrc47	8:22306011-22316705	4.49149e-07	4.56442e-06
ENSDARG00000042456	MAD2L2	8:22324042-22327152	0.00017875	0.00128631
ENSDARG00000092892	si:dkey-23c22.5	8:22356524-22363396	4.10665e-18	9.19556e-17
ENSDARG00000074758	csde1	8:22495488-22521306	0.00147694	0.00876832
ENSDARG00000023683	cacna1fb	8:22838478-22905944	1.05211e-05	9.13503e-05
ENSDARG00000001686	uckl1a	8:22988422-23007297	1.09195e-58	8.22437e-57
ENSDARG00000099573	CR759927.3	8:23100911-23101133	3.9622e-48	2.39428e-46
ENSDARG00000042948	dnajc5aa	8:23144509-23158610	2.51007e-06	2.34703e-05
ENSDARG00000007682	ppdpfa	8:23192080-23194796	4.14458e-14	7.39704e-13
ENSDARG00000042927	mapre1a	8:23360709-23368978	5.72878e-05	0.000448209
ENSDARG00000059646	nt5dc2	8:23617884-23635491	9.37636e-05	0.000707734
ENSDARG00000042905	rpl10a	8:23716882-23721746	1.31026e-66	1.12707e-64
ENSDARG00000078917	zgc:195245	8:23755330-23759163	0	0
ENSDARG00000042816	mmp9	8:24260272-24274708	6.60324e-74	6.47632e-72
ENSDARG00000090194	lamtor5	8:24695593-24725151	4.36651e-18	9.75662e-17
ENSDARG00000061314	ngrn	8:25015389-25021623	2.48686e-08	2.87845e-07
ENSDARG00000056252	sort1b	8:25022573-25055180	0.00117896	0.00715719
ENSDARG00000000690	sypl2b	8:25060330-25071319	2.29658e-17	4.92775e-16
ENSDARG00000042529	gnat2	8:25206450-25272477	0	0
ENSDARG00000042533	gstm.1	8:25276020-25282663	1.21798e-11	1.84088e-10
ENSDARG00000011553	atp5f1	8:25288863-25319570	1.06756e-10	1.50514e-09
ENSDARG00000009901	slc38a5a	8:25590877-25606671	7.85885e-21	2.0034e-19
ENSDARG00000068641	taf10	8:25792752-25797967	7.50027e-05	0.000575368
ENSDARG00000055763	tmem115	8:25873418-25879165	0.00116675	0.00709401
ENSDARG00000094673	rhoab	8:25880909-25886887	3.37064e-37	1.54691e-35
ENSDARG00000061044	si:dkey-72l14.3	8:25954011-25961555	0.000683839	0.00439284
ENSDARG00000039754	xpc	8:25988850-26011811	5.82921e-07	5.85581e-06
ENSDARG00000012848	arih2	8:26015483-26038262	1.00737e-06	9.82191e-06
ENSDARG00000006900	impdh2	8:26040452-26060002	1.23166e-05	0.000105718
ENSDARG00000036811	ifrd2	8:26391034-26408175	2.96172e-14	5.33127e-13
ENSDARG00000093606	RPS11 (1 of many)	8:26681898-26690820	4.1e-05	0.000328198
ENSDARG00000018328	rhocb	8:27536174-27605190	4.99124e-14	8.87792e-13
ENSDARG00000056090	capza1b	8:27788805-27839326	3.08016e-08	3.53528e-07
ENSDARG00000056101	kcnd3	8:28046923-28213678	0.00118589	0.00719508
ENSDARG00000073900	fam212b	8:28224073-28248225	9.91944e-12	1.51378e-10
ENSDARG00000042708	tuba8l	8:28326212-28330720	7.09727e-72	6.79159e-70
ENSDARG00000007923	ptpn1	8:28343616-28359157	3.25611e-12	5.13588e-11
ENSDARG00000042717	adipor1b	8:28362324-28374292	1.29972e-05	0.000111193
ENSDARG00000056175	scrt2	8:28493792-28500237	0.000314136	0.002166
ENSDARG00000014041	smarcad1a	8:29626735-29643183	5.74458e-07	5.77632e-06
ENSDARG00000024540	tspan36	8:29717387-29725719	5.54498e-198	2.12894e-195
ENSDARG00000060796	slc20a2	8:29760865-29842474	5.87214e-05	0.000458968
ENSDARG00000055225	dock8	8:30316666-30415790	3.11788e-07	3.22472e-06
ENSDARG00000042329	BCR (1 of many)	8:30491493-30586642	6.1788e-30	2.28586e-28
ENSDARG00000013800	snrpd3	8:30690196-30816183	1.42472e-44	7.88303e-43
ENSDARG00000033647	smarcb1a	8:30912166-31044640	0.000640014	0.0041307
ENSDARG00000042409	si:ch211-251j10.3	8:30912166-31044640	4.28262e-05	0.000341687
ENSDARG00000019417	gadd45ga	8:31358434-31359929	1.74895e-97	2.36319e-95
ENSDARG00000020926	creb3l3l	8:31365886-31375388	5.35806e-42	2.78363e-40
ENSDARG00000093549	sepp1a	8:31426219-31434102	6.6174e-124	1.21125e-121
ENSDARG00000054777	si:dkey-46a10.3	8:31695391-31707070	8.35567e-20	2.04399e-18
ENSDARG00000089418	si:dkey-164f24.2	8:32473500-32488583	4.31045e-25	1.30619e-23
ENSDARG00000102612	slc15a4	8:36079732-36231639	9.52259e-06	8.29781e-05
ENSDARG00000041887	sf3a1	8:36522381-36537802	0.000402585	0.00271521
ENSDARG00000029724	pqbp1	8:36550293-36556956	4.81706e-07	4.87482e-06
ENSDARG00000079934	zgc:162200	8:37027316-37072792	0.000209826	0.0014885
ENSDARG00000012929	eif2d	8:37415171-37429401	1.1359e-05	9.80846e-05
ENSDARG00000053878	inpp5l	8:38388393-38444878	7.85709e-08	8.68251e-07
ENSDARG00000010710	msi1	8:39573168-39613442	2.20629e-12	3.51878e-11
ENSDARG00000046143	prkab1b	8:39640932-39669962	5.34744e-06	4.80187e-05
ENSDARG00000022438	cox6a1	8:39726483-39732222	2.95037e-15	5.64316e-14
ENSDARG00000046141	zgc:162025	8:39768731-39789143	2.0982e-07	2.21154e-06
ENSDARG00000052045	ggt5a	8:39964714-39995260	3.76797e-22	1.01651e-20
ENSDARG00000038300	rnf34a	8:40176726-40204659	3.64701e-16	7.37436e-15
ENSDARG00000098108	dusp2	8:40589565-40593719	9.01805e-05	0.000683145
ENSDARG00000103759	fahd2a	8:41152054-41194562	9.91039e-05	0.000744118
ENSDARG00000053452	pop5	8:41266576-41271693	6.41745e-08	7.15441e-07
ENSDARG00000041720	arpc5la	8:41446057-41455100	0.00131314	0.00788357
ENSDARG00000008979	golga1	8:41460288-41511648	2.05728e-05	0.00017049
ENSDARG00000053512	crybb2	8:42622960-42629491	9.87908e-15	1.8274e-13
ENSDARG00000034229	kcnip3a	8:42757446-42901037	7.37243e-08	8.15839e-07
ENSDARG00000029865	rassf2a	8:42992156-43042282	2.06407e-27	6.84753e-26
ENSDARG00000026229	prnpa	8:43046731-43050188	2.18832e-12	3.49189e-11
ENSDARG00000000966	ncor2	8:43372648-43568148	7.90903e-18	1.74004e-16
ENSDARG00000062518	ulk1a	8:43741527-43782435	5.12581e-13	8.55652e-12
ENSDARG00000097262	AL808129.1	8:43941175-44010716	1.48481e-06	1.4278e-05
ENSDARG00000043179	bag4	8:44605498-44617451	0.000736319	0.00470787
ENSDARG00000043177	lsm1	8:44619228-44624307	3.75942e-12	5.88552e-11
ENSDARG00000010933	cacna1fa	8:44809457-44874531	2.10396e-09	2.67416e-08
ENSDARG00000032535	praf2	8:44899721-44910817	2.83106e-05	0.00023037
ENSDARG00000007323	chmp4bb	8:45353855-45367229	3.37936e-15	6.43243e-14
ENSDARG00000003527	mak16	8:45373418-45408308	7.63601e-30	2.81175e-28
ENSDARG00000075758	ywhabb	8:45411105-45423063	3.0111e-08	3.46359e-07
ENSDARG00000009212	ppiaa	8:45746991-45752208	6.4057e-64	5.33521e-62
ENSDARG00000034270	ogdha	8:45754604-45830602	2.19099e-22	5.9516e-21
ENSDARG00000010316	qars	8:46319470-46501315	1.21685e-08	1.45499e-07
ENSDARG00000077087	si:ch211-196g2.4	8:46319470-46501315	1.00451e-06	9.80103e-06
ENSDARG00000028275	sult1st1	8:46319470-46501315	4.4728e-08	5.0454e-07
ENSDARG00000068168	hes2.2	8:46905978-46907268	1.71973e-15	3.32365e-14
ENSDARG00000076414	espn	8:46948554-47098260	2.68284e-35	1.16181e-33
ENSDARG00000004757	ybx1	8:47108566-47161620	4.17565e-23	1.16855e-21
ENSDARG00000041530	ppih	8:47162237-47215933	8.04471e-21	2.04747e-19
ENSDARG00000007275	si:ch211-251b21.1	8:47644445-47676034	0.000163082	0.00118438
ENSDARG00000036684	ndufa7	8:47769628-47834326	2.39455e-23	6.76729e-22
ENSDARG00000009557	wrap73	8:48827312-48859003	0.000198795	0.00141663
ENSDARG00000012747	rer1	8:48953700-48970839	3.50801e-25	1.06915e-23
ENSDARG00000025854	ddx51	8:49076517-49100613	2.42076e-08	2.80503e-07
ENSDARG00000025858	zgc:56525	8:49103269-49123267	6.39875e-07	6.39936e-06
ENSDARG00000022684	fkbp1aa	8:49180998-49212530	1.52819e-12	2.46349e-11
ENSDARG00000002230	sypb	8:49415306-49443241	5.62724e-34	2.35275e-32
ENSDARG00000068125	nfu1	8:49444893-49459177	9.99861e-05	0.000750384
ENSDARG00000041372	zgc:136564	8:49741393-49754748	0.000338635	0.0023217
ENSDARG00000018914	hnrnpk	8:49756898-49777472	1.88575e-08	2.20867e-07
ENSDARG00000095807	hp	8:50154547-50159302	1.58466e-15	3.07392e-14
ENSDARG00000015887	b2ml	8:50953261-50961527	1.1557e-64	9.67685e-63
ENSDARG00000021287	zgc:91909	8:50979967-51038519	2.5132e-07	2.6313e-06
ENSDARG00000039225	vps13a	8:52005807-52105234	9.1871e-05	0.000694781
ENSDARG00000011208	COX5B (1 of many)	8:52419833-52426519	8.0097e-55	5.55439e-53
ENSDARG00000015657	zgc:77112	8:52455805-52459439	1.07684e-108	1.68668e-106
ENSDARG00000102599	si:ch1073-392o20.2	8:52528894-52543349	8.23922e-09	9.99982e-08
ENSDARG00000098591	tubb2b	8:52726938-52729618	1.30595e-24	3.88612e-23
ENSDARG00000098215	BICD2 (1 of many)	8:52965538-53002401	0.000854002	0.00537087
ENSDARG00000098313	nadka	8:53026461-53483663	2.84396e-06	2.64431e-05
ENSDARG00000095879	wdr46	8:53026461-53483663	4.23468e-19	1.00468e-17
ENSDARG00000041306	mrps25	8:53026461-53483663	0.000192824	0.00137751
ENSDARG00000059763	gabrd	8:53026461-53483663	2.88384e-09	3.6201e-08
ENSDARG00000090454	gnb1a	8:53026461-53483663	2.55078e-56	1.8293e-54
ENSDARG00000100823	selk	8:53493400-53561072	0.00141064	0.00841918
ENSDARG00000002193	rho	8:53668766-53670321	0	0
ENSDARG00000100019	arhgap11a	17:92793-114631	2.04853e-11	3.05225e-10
ENSDARG00000099352	si:rp71-62i8.1	17:381656-428270	4.67324e-06	4.22902e-05
ENSDARG00000098588	gchfr	17:626927-971042	3.4321e-25	1.04702e-23
ENSDARG00000100954	wars	17:1507533-1509311	2.56728e-10	3.51066e-09
ENSDARG00000101066	srp14	17:1660954-1682500	7.10413e-13	1.17222e-11
ENSDARG00000062248	ptpn21	17:2430310-2513697	1.21461e-05	0.000104423
ENSDARG00000075206	si:dkey-100n19.2	17:5599450-5665024	5.47551e-13	9.1037e-12
ENSDARG00000089458	rp1l1a	17:5599450-5665024	7.91736e-134	1.57761e-131
ENSDARG00000044073	fuca2	17:6280820-6294571	4.7589e-05	0.000377296
ENSDARG00000044072	TATDN3	17:6295280-6305358	1.50824e-06	1.44901e-05
ENSDARG00000023058	foxo3a	17:6635770-6653555	1.89813e-35	8.26541e-34
ENSDARG00000063068	syne1b	17:7687721-8016202	4.98132e-13	8.32415e-12
ENSDARG00000044062	ctbp2a	17:8439762-8570568	3.75119e-12	5.87556e-11
ENSDARG00000030537	psmc1a	17:8739069-8784241	3.83282e-52	2.53505e-50
ENSDARG00000071203	sptssa	17:9788450-9794867	1.50812e-05	0.000127566
ENSDARG00000017272	eapp	17:9795573-9806534	0.000349614	0.00238917
ENSDARG00000099745	baz1a	17:9875746-9903962	2.20578e-06	2.07545e-05
ENSDARG00000102608	zgc:109986	17:9906010-9917892	9.27541e-05	0.00070106
ENSDARG00000103746	mapkbp1	17:10437368-10548090	0.00011369	0.000845575
ENSDARG00000035546	jmjd7	17:10555606-10582011	2.78563e-06	2.59237e-05
ENSDARG00000043865	timm9	17:11218464-11223129	0.00126525	0.00761644
ENSDARG00000043873	arid4a	17:11223903-11264487	8.14452e-06	7.15241e-05
ENSDARG00000086618	psma3	17:11267576-11285749	1.47889e-40	7.37873e-39
ENSDARG00000074756	tfb2m	17:11904442-11919289	2.67683e-05	0.000218611
ENSDARG00000058117	snap25b	17:12143917-12231242	1.40626e-102	2.04969e-100
ENSDARG00000043928	gpn1	17:12504344-12521201	7.04612e-06	6.23828e-05
ENSDARG00000043932	stmn4l	17:12544465-12554996	2.66068e-13	4.53035e-12
ENSDARG00000076889	ralgapa1	17:12613437-12769508	3.85791e-05	0.000309481
ENSDARG00000007693	nfkbiab	17:12788567-12792670	0.000532644	0.00350015
ENSDARG00000019398	psma6a	17:12801323-12812841	2.2297e-24	6.55442e-23
ENSDARG00000043972	ppp2r3c	17:12817237-12872592	0.000371476	0.00252486
ENSDARG00000079636	fam177a1	17:12817237-12872592	2.04744e-07	2.16162e-06
ENSDARG00000015638	gemin2	17:13078331-13086886	3.06649e-05	0.000248628
ENSDARG00000004377	ppp1r13ba	17:14606206-14683643	2.70079e-52	1.79765e-50
ENSDARG00000087443	ptp4a2a	17:14686242-14697142	1.11775e-11	1.69428e-10
ENSDARG00000009253	zgc:56576	17:14776324-14786808	6.88735e-15	1.28609e-13
ENSDARG00000057699	styx	17:15212108-15221854	0.000132711	0.000975972
ENSDARG00000097256	si:ch211-270g19.5	17:15289464-15297653	1.23837e-06	1.19851e-05
ENSDARG00000002635	FAM184A (1 of many)	17:15301498-15403052	7.53951e-09	9.16827e-08
ENSDARG00000008803	marcksb	17:15527522-15530268	1.44481e-56	1.04089e-54
ENSDARG00000052982	gabrr2a	17:15780166-15958813	1.21588e-08	1.45439e-07
ENSDARG00000043740	efcab11	17:16415787-16525136	4.46686e-05	0.000355216
ENSDARG00000094857	dio2	17:16865483-16868819	7.1776e-08	7.95118e-07
ENSDARG00000097753	slirp	17:17743330-17744965	2.01668e-18	4.60748e-17
ENSDARG00000071164	alkbh1	17:17745142-17755767	0.000166274	0.00120479
ENSDARG00000018006	vrk1	17:18754124-18777409	8.92439e-07	8.75012e-06
ENSDARG00000023318	fmn2a	17:19737612-19943882	8.15003e-05	0.000621578
ENSDARG00000071082	p4ha1b	17:20127566-20147370	8.07176e-08	8.89475e-07
ENSDARG00000043275	mgmt	17:20194376-20198555	3.57193e-05	0.000287462
ENSDARG00000022832	bnip4	17:20211964-20216473	0.000143868	0.0010531
ENSDARG00000056235	smndc1	17:20218111-20224119	1.01944e-09	1.33064e-08
ENSDARG00000061736	ank3a	17:20680224-20877630	1.15404e-18	2.66369e-17
ENSDARG00000087554	cdk1	17:20903854-20909625	2.65958e-28	9.10127e-27
ENSDARG00000029107	ube2d1a	17:21031185-21037838	7.5784e-19	1.76865e-17
ENSDARG00000056292	vsx1	17:21043566-21046269	1.41713e-08	1.68361e-07
ENSDARG00000071004	abhd12	17:21135282-21180076	3.37435e-08	3.85327e-07
ENSDARG00000013443	atp6v1ba	17:21352454-21398504	2.69053e-06	2.50906e-05
ENSDARG00000030064	plekha1a	17:21867986-21893492	0.000766429	0.00488254
ENSDARG00000043395	crip3	17:21944635-21973871	1.381e-08	1.64254e-07
ENSDARG00000030957	yipf4	17:22557635-22565760	0.000654948	0.0042193
ENSDARG00000078391	fam98a	17:23192000-23201529	1.33996e-08	1.59433e-07
ENSDARG00000071005	ppp1r3ca	17:23291352-23294154	1.42806e-10	1.99289e-09
ENSDARG00000043562	zgc:65997	17:23529092-23532044	1.5842e-13	2.73141e-12
ENSDARG00000043586	fas	17:23599899-23611796	2.56747e-16	5.23182e-15
ENSDARG00000079857	si:ch211-189k9.2	17:23918860-23938636	6.29526e-05	0.000489609
ENSDARG00000063229	xpo1b	17:23945730-23969186	4.50146e-09	5.57292e-08
ENSDARG00000103849	mdh1ab	17:24312559-24426001	1.12026e-286	8.81726e-284
ENSDARG00000063553	rlf	17:24571775-24584111	0.000287833	0.0019982
ENSDARG00000094627	si:dkey-148f10.4	17:24584231-24585524	2.05107e-13	3.51327e-12
ENSDARG00000044090	zmpste24	17:24585971-24594660	0.000522703	0.00344057
ENSDARG00000044092	atpif1b	17:24594853-24596323	2.50314e-05	0.000205385
ENSDARG00000044093	rpl13a	17:24596689-24599878	6.28562e-80	6.70814e-78
ENSDARG00000094258	commd9	17:24600238-24604595	3.45723e-27	1.13853e-25
ENSDARG00000044102	znf593	17:24666376-24668415	6.47248e-32	2.5282e-30
ENSDARG00000077264	wdr43	17:24803225-24817282	8.76937e-14	1.53552e-12
ENSDARG00000002401	gale	17:24861920-24872527	7.11573e-09	8.6764e-08
ENSDARG00000096843	zgc:193593	17:24898948-25157159	1.0321e-28	3.60239e-27
ENSDARG00000075525	cln8	17:25163615-25264318	0.000262116	0.00183382
ENSDARG00000001463	tdh2	17:25395641-25421953	2.98007e-17	6.34786e-16
ENSDARG00000031366	rtn4ip1	17:25463074-25545456	0.000624248	0.00403971
ENSDARG00000087749	ccser2a	17:26459273-26519537	7.06343e-06	6.24869e-05
ENSDARG00000007285	mrpl57	17:26590118-26592471	2.87629e-09	3.61206e-08
ENSDARG00000021811	calm1a	17:26694719-26732281	2.20258e-128	4.1276e-126
ENSDARG00000061169	larp1b	17:26735575-26784428	0.000706713	0.00452869
ENSDARG00000070874	asmt2	17:26796544-26809204	3.06715e-08	3.52291e-07
ENSDARG00000032623	rcan3	17:26861333-26908186	1.65586e-39	8.03257e-38
ENSDARG00000021147	nipal3	17:26910026-26916948	0.000503344	0.00332383
ENSDARG00000097636	AL928908.3	17:26962740-26967368	7.32641e-06	6.46824e-05
ENSDARG00000032932	cnksr1	17:26972139-27030146	1.00387e-06	9.79997e-06
ENSDARG00000100722	si:ch211-160f23.7	17:27157851-27165057	7.68661e-24	2.20801e-22
ENSDARG00000054823	id3	17:27253007-27254905	6.74212e-05	0.000521529
ENSDARG00000097369	FP017274.1	17:27383739-27384391	1.16189e-80	1.24846e-78
ENSDARG00000097478	qkia	17:27528218-27797172	1.19948e-06	1.16195e-05
ENSDARG00000075556	luzp1	17:27988799-28054982	1.24185e-07	1.34309e-06
ENSDARG00000060679	kdm1a	17:28067428-28085026	5.69903e-25	1.72191e-23
ENSDARG00000054124	htr1d	17:28149895-28181136	4.88153e-08	5.50055e-07
ENSDARG00000024017	mdga2a	17:28323174-28548667	0.000525327	0.00345568
ENSDARG00000023999	heatr5a	17:28607395-28652951	0.000917503	0.00572903
ENSDARG00000054213	hectd1	17:28653168-28684320	0.00159916	0.00944228
ENSDARG00000054220	ap4s1	17:28687007-28726017	2.43193e-08	2.81694e-07
ENSDARG00000001729	strn3	17:28687007-28726017	3.42739e-05	0.000276465
ENSDARG00000098051	opn6b	17:28743622-28753837	1.78337e-59	1.37612e-57
ENSDARG00000000779	scfd1	17:28754063-28780432	1.82972e-06	1.73562e-05
ENSDARG00000097683	sptbn5	17:29107226-29177256	1.80111e-25	5.57016e-24
ENSDARG00000060835	tecpr2	17:29265899-29295543	0.000398313	0.00268985
ENSDARG00000004861	esrrga	17:29777834-29885224	4.7044e-11	6.80646e-10
ENSDARG00000020239	lpin1	17:30425554-30456411	2.58964e-05	0.00021182
ENSDARG00000054537	nhsl1a	17:30528931-30574260	7.35305e-15	1.37033e-13
ENSDARG00000091222	si:dkey-190l8.2	17:30574323-30635775	4.66739e-156	1.1391e-153
ENSDARG00000086789	bahd1	17:31259473-31327437	3.67145e-06	3.36013e-05
ENSDARG00000042853	ivd	17:31329596-31343993	1.85924e-05	0.000154935
ENSDARG00000090753	si:dkey-13p1.3	17:31573706-31594729	0.000438396	0.00293161
ENSDARG00000019338	adprhl2	17:31594890-31602303	0.000845107	0.00532024
ENSDARG00000036775	dtd2	17:31700228-31709905	7.26405e-12	1.1216e-10
ENSDARG00000055120	ctsba	17:32670419-32684022	1.5799e-212	6.63201e-210
ENSDARG00000055151	smyd2a	17:32793251-32827045	0.000437893	0.00292887
ENSDARG00000055158	prox1a	17:32870008-32913277	9.74523e-05	0.000732941
ENSDARG00000043141	si:ch211-132f19.7	17:33359272-33386969	1.21696e-31	4.68954e-30
ENSDARG00000022983	ccdc28a	17:33456526-33533519	4.91721e-08	5.53283e-07
ENSDARG00000005827	eif2s1a	17:34296398-34306287	6.69579e-12	1.03538e-10
ENSDARG00000015765	iah1	17:35295806-35299428	3.0442e-10	4.14177e-09
ENSDARG00000053858	crip1	17:37438225-37447911	2.80127e-10	3.82116e-09
ENSDARG00000070670	crip2	17:37497939-37527104	5.77126e-08	6.45688e-07
ENSDARG00000060564	slc25a21	17:38082741-38285436	2.23134e-09	2.83034e-08
ENSDARG00000038863	bre	17:41126661-41309453	3.2575e-06	3.00666e-05
ENSDARG00000040623	fosl2	17:41313751-41329686	2.09259e-42	1.09985e-40
ENSDARG00000038099	gskip	17:43022632-43028522	5.27406e-38	2.45626e-36
ENSDARG00000090912	npc2	17:43031044-43041345	1.71206e-27	5.70983e-26
ENSDARG00000096979	NPC2 (1 of many)	17:43031044-43041345	2.95329e-10	4.02504e-09
ENSDARG00000053517	EML5	17:43048923-43296752	3.20827e-12	5.0655e-11
ENSDARG00000070583	itpk1b	17:43303226-43409501	1.54233e-05	0.000130215
ENSDARG00000053544	hspa4l	17:43439826-43475779	4.04878e-18	9.07742e-17
ENSDARG00000038064	chmp3	17:43478193-43485742	0.00107835	0.00660755
ENSDARG00000100317	ahsa1b	17:43736750-43749935	7.94776e-13	1.30663e-11
ENSDARG00000032802	ktn1	17:43812757-43888267	0.000172473	0.00124569
ENSDARG00000097825	BX465227.1	17:43892122-43897088	8.59316e-14	1.5055e-12
ENSDARG00000097731	CR936482.1	17:44130893-44139202	5.51316e-05	0.000432306
ENSDARG00000012271	tmem206	17:45395655-45403882	0.0003888	0.00263125
ENSDARG00000040192	nenf	17:45412593-45419709	9.94033e-05	0.000746188
ENSDARG00000052928	arf6b	17:45748612-45751207	0.000436331	0.00291966
ENSDARG00000102288	CABZ01056321.1	17:47001553-47006177	0.0013658	0.00817478
ENSDARG00000087780	tiam2a	17:48998852-49135527	1.20756e-09	1.56644e-08
ENSDARG00000008805	orc3	17:49230528-49256706	0.000222279	0.00157117
ENSDARG00000053217	cox7a2a	17:49883251-49895461	2.97739e-31	1.13346e-29
ENSDARG00000060126	acyp1	17:50165373-50168954	1.30089e-09	1.68266e-08
ENSDARG00000101485	si:ch1073-469d17.2	17:51112181-51113304	2.4583e-10	3.36645e-09
ENSDARG00000004870	psen1	17:51117189-51140702	1.54378e-06	1.47909e-05
ENSDARG00000020448	adi1	17:51117189-51140702	3.58287e-11	5.23189e-10
ENSDARG00000020077	nol10	17:51593393-51631768	4.84366e-06	4.37695e-05
ENSDARG00000007377	odc1	17:51654872-51668516	8.5912e-38	3.9776e-36
ENSDARG00000016117	exd2	17:51707632-51729640	1.91057e-07	2.02526e-06
ENSDARG00000019367	tgfb3	17:51987800-52020693	7.24615e-30	2.67445e-28
ENSDARG00000042839	dph6	17:53068634-53109337	2.97691e-05	0.000241739
ENSDARG00000099274	atxn3	17:53196947-53203152	1.38462e-05	0.000117944
ENSDARG00000104708	ddx24	17:53209719-53221714	4.57077e-22	1.22783e-20
ENSDARG00000102490	asb2b	17:53224111-53231022	3.75822e-07	3.85156e-06
ENSDARG00000086411	srsf10b	17:53312994-53332747	3.52021e-21	9.10655e-20
ENSDARG00000091001	mycbp	17:53312994-53332747	8.92983e-08	9.79234e-07
ENSDARG00000037640	aurkb	14:34042-39028	6.74752e-12	1.04287e-10
ENSDARG00000059150	tmem107	14:40036-215580	2.37727e-05	0.000195516
ENSDARG00000101180	mcm7	14:40036-215580	1.20427e-09	1.56283e-08
ENSDARG00000098507	lyar	14:219859-221783	1.54525e-19	3.74223e-18
ENSDARG00000105285	CABZ01069287.1	14:344940-373782	9.27023e-12	1.41746e-10
ENSDARG00000103523	nudt6	14:533601-542518	1.09634e-09	1.42688e-08
ENSDARG00000104789	zgc:158257	14:623953-632509	0.00160441	0.00946974
ENSDARG00000015404	arl3l2	14:891504-898801	6.35847e-235	3.22877e-232
ENSDARG00000071881	arl9	14:1177980-1186864	2.1442e-06	2.01871e-05
ENSDARG00000014139	srp72	14:1189725-1214547	1.21584e-05	0.0001045
ENSDARG00000041215	cetn4	14:1334846-1349806	4.592e-61	3.67862e-59
ENSDARG00000074644	SPOCK1	14:1761758-1881384	5.79986e-05	0.000453545
ENSDARG00000098495	si:dkey-201i24.6	14:2681430-2682068	0.000137429	0.00100949
ENSDARG00000009087	cd74a	14:2787355-2801244	8.45479e-11	1.20227e-09
ENSDARG00000062379	slc35a4	14:2811490-2853762	9.06061e-08	9.92883e-07
ENSDARG00000104068	gstp1	14:3400019-3406749	7.31954e-223	3.33973e-220
ENSDARG00000099143	fnta	14:3409253-3429818	0.000805301	0.00509512
ENSDARG00000099545	snx25	14:3837846-3937566	0.000931445	0.00580457
ENSDARG00000040469	enpp6	14:3940235-3969501	0.00148121	0.00879202
ENSDARG00000040465	irf2	14:3977140-4014073	3.5899e-17	7.61597e-16
ENSDARG00000098746	dhrs13l1	14:4044394-4056442	8.00213e-36	3.52351e-34
ENSDARG00000040463	slc25a51b	14:4071256-4077723	1.17267e-13	2.03748e-12
ENSDARG00000089009	frmpd1b	14:4084156-4166417	2.07595e-15	3.99982e-14
ENSDARG00000092609	aup1	14:5528299-5553350	0.000143607	0.00105144
ENSDARG00000002344	tubb4b	14:5554600-5558312	1.45853e-31	5.60671e-30
ENSDARG00000002538	smu1a	14:5902975-5938914	2.87117e-06	2.66725e-05
ENSDARG00000089372	clk4a	14:6627173-6637805	1.18433e-13	2.0566e-12
ENSDARG00000041619	gnb2l1	14:6639894-6647038	1.18946e-81	1.2913e-79
ENSDARG00000007960	hnrnpaba	14:6655543-6661862	1.2053e-23	3.44028e-22
ENSDARG00000041607	eif4ebp3l	14:6666140-6680922	8.45609e-09	1.02472e-07
ENSDARG00000075121	hbegfa	14:6742202-6745213	4.28187e-23	1.19721e-21
ENSDARG00000037628	trpt1	14:6823373-6858237	0.000615234	0.00398876
ENSDARG00000003693	hars	14:7071142-7089588	2.40742e-18	5.48428e-17
ENSDARG00000025106	ppp3cb	14:7482646-7582339	2.2884e-05	0.000188516
ENSDARG00000043484	ube2d2	14:7585611-7595079	1.58076e-05	0.000133174
ENSDARG00000099614	purab	14:7955302-7965572	9.24264e-30	3.3875e-28
ENSDARG00000016280	eif1ad	14:8144726-8150565	2.04678e-14	3.71619e-13
ENSDARG00000016336	tmco6	14:8150755-8166279	0.000742231	0.00473989
ENSDARG00000037603	zgc:162144	14:8313011-8319731	1.03933e-110	1.68667e-108
ENSDARG00000071878	trmt112	14:8500112-8508476	5.78774e-56	4.11322e-54
ENSDARG00000037574	rps6kal	14:8587514-8696391	1.13197e-16	2.34768e-15
ENSDARG00000037570	polr1d	14:8771299-8779335	1.05852e-71	1.00378e-69
ENSDARG00000087636	hmgn6	14:9115495-9122234	1.31696e-27	4.41555e-26
ENSDARG00000075346	tmem129	14:9275881-9286816	9.64749e-06	8.40431e-05
ENSDARG00000093612	si:dkey-92i17.2	14:10301431-10311979	4.2069e-07	4.29044e-06
ENSDARG00000020527	nup62l	14:10318896-10350197	1.69263e-06	1.61433e-05
ENSDARG00000071872	zdhhc15b	14:10648330-10668636	3.56083e-07	3.65522e-06
ENSDARG00000062795	abcb7	14:10675688-10764142	1.5991e-07	1.70543e-06
ENSDARG00000071871	glod5	14:11089368-11093560	5.50583e-118	9.6838e-116
ENSDARG00000104181	tmsb1	14:11760680-11765665	9.46437e-134	1.87401e-131
ENSDARG00000037506	prps1b	14:11770750-11800632	2.47167e-14	4.47216e-13
ENSDARG00000037507	kctd12b	14:11803520-11823116	0.000978696	0.00606899
ENSDARG00000003035	hspa9	14:11836798-11862883	5.66124e-10	7.52673e-09
ENSDARG00000037514	hdac3	14:11872900-11899851	7.10843e-07	7.06423e-06
ENSDARG00000058062	magt1	14:12064360-12085492	0.00101426	0.00626733
ENSDARG00000104149	rraga	14:13738229-13788843	1.08396e-19	2.64136e-18
ENSDARG00000099455	ogt.2	14:14382162-14400187	5.31134e-06	4.77504e-05
ENSDARG00000105243	ogt.1	14:14416491-14440518	6.54628e-05	0.000507877
ENSDARG00000100366	si:dkey-102m7.3	14:14530904-14532978	4.7232e-19	1.11805e-17
ENSDARG00000101377	ccdc142	14:14541740-14559485	2.4128e-11	3.57302e-10
ENSDARG00000102076	zgc:158852	14:14850120-14851161	0.00139299	0.00832332
ENSDARG00000098671	prelid1a	14:15728883-15739230	1.4128e-08	1.6791e-07
ENSDARG00000103856	ptcd3	14:15821419-15845492	0.00059353	0.00386236
ENSDARG00000015239	prpf19	14:15982314-15995749	0.00105409	0.0064829
ENSDARG00000075014	sqstm1	14:16460338-16469534	7.99984e-157	1.96765e-154
ENSDARG00000105142	tcirg1b	14:16471654-16504836	8.10882e-09	9.84536e-08
ENSDARG00000103774	limch1b	14:16508126-16721750	1.18429e-05	0.000102042
ENSDARG00000090993	rnf4	14:17261920-17270814	0.000598495	0.00389306
ENSDARG00000023220	selt2	14:17274917-17282721	1.1748e-23	3.35933e-22
ENSDARG00000056874	lygl1	14:20595819-20601254	4.88109e-47	2.87236e-45
ENSDARG00000071697	zgc:66433	14:20621455-20703366	4.78729e-44	2.6121e-42
ENSDARG00000104028	si:dkey-74k8.3	14:20755258-20766954	9.06996e-16	1.79478e-14
ENSDARG00000089019	si:ch211-175m2.5	14:20935340-20940801	4.79851e-05	0.000379959
ENSDARG00000037423	smim19	14:20941436-20948528	0.000341675	0.0023405
ENSDARG00000037421	egr1	14:21035276-21039140	2.32104e-13	3.96492e-12
ENSDARG00000031382	reep2	14:21299470-21320760	2.80496e-12	4.45103e-11
ENSDARG00000057055	ndufs8b	14:21373861-21381672	0.000277229	0.00193268
ENSDARG00000057026	ran	14:21387229-21396669	5.65697e-29	1.99662e-27
ENSDARG00000037397	ssrp1a	14:21683200-21802873	4.89518e-22	1.31385e-20
ENSDARG00000076140	clcf1	14:21683200-21802873	1.012e-10	1.42874e-09
ENSDARG00000037392	med19a	14:21804957-21811473	6.61e-16	1.31961e-14
ENSDARG00000077822	si:dkey-6i22.5	14:21811995-21823146	9.74896e-14	1.70137e-12
ENSDARG00000079122	tmx2a	14:21811995-21823146	3.07643e-43	1.65282e-41
ENSDARG00000076667	ccng1	14:21831850-21842968	4.31659e-24	1.25484e-22
ENSDARG00000075058	gabra6a	14:21843012-21871541	2.49798e-83	2.77894e-81
ENSDARG00000071669	smyd5	14:22201511-22226554	0.00141237	0.00842789
ENSDARG00000076547	CT956101.1	14:23220864-23295599	7.35479e-71	6.87095e-69
ENSDARG00000018989	hspa4b	14:23390432-23410914	0.000690267	0.00443064
ENSDARG00000013979	ndfip1	14:23419888-23429523	1.02408e-36	4.64569e-35
ENSDARG00000025032	nr3c1	14:23449464-23504144	7.13774e-22	1.90277e-20
ENSDARG00000056680	stc2a	14:23917800-23924720	2.74127e-14	4.9486e-13
ENSDARG00000076779	fam13b	14:24019479-24094236	1.17307e-71	1.10574e-69
ENSDARG00000056627	cxcl14	14:24103553-24113428	0.000144741	0.00105925
ENSDARG00000101569	ppargc1b	14:24637885-24704339	7.15951e-10	9.45878e-09
ENSDARG00000000380	pde6a	14:24708157-24736897	1.47082e-126	2.72388e-124
ENSDARG00000091576	TMEM216	14:24737504-24744939	0.000443627	0.00296345
ENSDARG00000056517	thoc3	14:25208222-25213710	0.000565198	0.00369233
ENSDARG00000017741	g3bp1	14:25626127-25637922	2.93123e-07	3.04769e-06
ENSDARG00000019353	sparc	14:25641649-25659615	3.10508e-15	5.93187e-14
ENSDARG00000087693	atox1	14:25685716-25688517	2.62279e-23	7.3924e-22
ENSDARG00000037244	gpr137	14:26141121-26152596	0.00108171	0.00662431
ENSDARG00000056127	polr2gl	14:26417520-26420948	3.653e-16	7.38174e-15
ENSDARG00000056119	eef1g	14:26421585-26431184	2.04397e-104	3.09377e-102
ENSDARG00000105441	pcdh11	14:26697008-26823749	1.36037e-07	1.46372e-06
ENSDARG00000098652	pcdh11	14:26975637-26999424	0.00085754	0.00538988
ENSDARG00000075666	tsc22d3	14:27700650-27754446	1.04718e-11	1.59422e-10
ENSDARG00000004527	pin4	14:28126778-28131468	1.29374e-20	3.26892e-19
ENSDARG00000061527	nxt2	14:28132988-28177461	5.78538e-21	1.48323e-19
ENSDARG00000015628	psmd10	14:28132988-28177461	5.74413e-26	1.81751e-24
ENSDARG00000021794	hmmr	14:28239239-28257013	0.000684316	0.004395
ENSDARG00000037122	TENM2 (1 of many)	14:28860294-29419805	6.06035e-05	0.000472156
ENSDARG00000071567	TSTD1	14:29429017-29433721	3.82761e-22	1.03172e-20
ENSDARG00000037091	asah1a	14:29908698-30049831	2.26881e-11	3.37088e-10
ENSDARG00000037101	mtmr7a	14:30058231-30071827	3.01651e-21	7.82924e-20
ENSDARG00000034757	zdhhc2	14:30086641-30111904	3.7418e-20	9.2467e-19
ENSDARG00000037108	pfdn6	14:30211006-30216813	5.74264e-40	2.82493e-38
ENSDARG00000055752	npas4a	14:30296640-30302505	1.13451e-30	4.28785e-29
ENSDARG00000015355	fosl1a	14:30399161-30407372	5.05163e-19	1.19132e-17
ENSDARG00000019636	yif1a	14:30413351-30419189	6.68606e-05	0.000517828
ENSDARG00000021124	cfl1	14:30455244-30461241	7.77537e-17	1.62652e-15
ENSDARG00000055792	foxo4	14:30569799-30577614	2.96416e-19	7.09662e-18
ENSDARG00000102379	si:zfos-80g12.1	14:30579943-30605000	1.18485e-05	0.000102059
ENSDARG00000021374	cab39l1	14:31136658-31167430	0.000156152	0.00113799
ENSDARG00000008884	hprt1	14:31169607-31181229	4.18947e-15	7.91224e-14
ENSDARG00000028614	mospd1	14:31210444-31222481	3.38396e-05	0.000273172
ENSDARG00000009209	slc9a6a	14:31275262-31307586	8.42615e-07	8.30039e-06
ENSDARG00000014244	rbmx	14:31515277-31522406	1.23361e-08	1.47336e-07
ENSDARG00000092553	slc25a5	14:32541310-32543824	1.32551e-109	2.10763e-107
ENSDARG00000102048	slc25a43	14:32544416-32567437	4.5418e-06	4.12192e-05
ENSDARG00000073870	gdpd2	14:32879770-32928180	1.39541e-05	0.000118681
ENSDARG00000053194	pdzd11	14:32879770-32928180	3.0045e-11	4.41188e-10
ENSDARG00000010721	2019-09-06	14:32957466-32987717	0.000791013	0.00501277
ENSDARG00000036316	rpl39	14:32991458-32993751	7.53543e-11	1.07348e-09
ENSDARG00000036329	ndufa1	14:33073665-33075125	6.1957e-22	1.65445e-20
ENSDARG00000053262	atp1b4	14:33117979-33129639	1.5857e-41	8.1043e-40
ENSDARG00000014914	lamp2	14:33133456-33141276	8.17244e-17	1.70845e-15
ENSDARG00000025972	mcts1	14:33167293-33172765	1.95615e-55	1.37468e-53
ENSDARG00000053279	apln	14:33382635-33417401	1.25529e-08	1.49812e-07
ENSDARG00000010625	clic2	14:33534743-33558275	0.000729718	0.00466756
ENSDARG00000036383	si:ch73-335m24.5	14:33558661-33596210	7.03e-11	1.00374e-09
ENSDARG00000105134	zdhhc24	14:33600404-33605378	0.000280654	0.00195397
ENSDARG00000016318	med7	14:33704969-33752430	5.73114e-12	8.90151e-11
ENSDARG00000075048	lonrf1	14:33704969-33752430	0.000152171	0.00111104
ENSDARG00000092970	tmsb2	14:34146314-34148679	8.83509e-11	1.25249e-09
ENSDARG00000092889	SYCE3	14:34170385-34172789	1.7128e-07	1.82176e-06
ENSDARG00000075421	pttg1	14:34218165-34220968	4.38075e-24	1.27232e-22
ENSDARG00000088168	ablim3	14:34293830-34431592	2.01368e-39	9.70854e-38
ENSDARG00000002609	rnf145a	14:34626283-34671848	8.34341e-29	2.92186e-27
ENSDARG00000089637	rnaseh2c	14:35069008-35074278	2.81581e-07	2.93544e-06
ENSDARG00000060199	mrpl18	14:35159363-35165223	0.00035049	0.00239464
ENSDARG00000052769	glrbb	14:35227006-35513333	1.45282e-05	0.000123183
ENSDARG00000004402	elovl6	14:35592095-35932574	1.415e-11	2.12541e-10
ENSDARG00000055455	gpm6aa	14:36008234-36038180	1.60599e-05	0.000135227
ENSDARG00000004889	aga	14:36088126-36096935	7.89658e-05	0.000603417
ENSDARG00000033227	lect2l	14:36545209-36546749	3.63528e-14	6.5102e-13
ENSDARG00000090889	LECT2 (1 of many)	14:36549578-36552901	6.98138e-253	4.3097e-250
ENSDARG00000036162	hnrnpa0b	14:38505189-38507852	3.44123e-55	2.40222e-53
ENSDARG00000036161	hnrnpa0l	14:38509117-38510619	3.22933e-33	1.31186e-31
ENSDARG00000019236	gsr	14:38512654-38532831	7.16737e-08	7.94264e-07
ENSDARG00000029064	uqcrq	14:38534763-38538105	2.28195e-27	7.56239e-26
ENSDARG00000023672	timm8a	14:38538167-38541504	6.36771e-13	1.05513e-11
ENSDARG00000034344	pcdh19	14:39935159-40022759	3.7896e-06	3.46322e-05
ENSDARG00000019572	taf7	14:40485242-40506848	4.82255e-16	9.70769e-15
ENSDARG00000098164	si:ch211-106m9.1	14:40507353-40535760	2.02432e-06	1.91043e-05
ENSDARG00000052567	tmem35	14:40909052-40918138	3.25754e-06	3.00666e-05
ENSDARG00000052575	arl13a	14:40925855-40941307	2.8257e-62	2.29282e-60
ENSDARG00000044011	xkrx	14:40951157-40973606	0.000398577	0.00269106
ENSDARG00000090788	cstf2	14:40977920-41020938	0.000494379	0.00327055
ENSDARG00000018145	mid1ip1l	14:41099113-41101782	9.26833e-69	8.36089e-67
ENSDARG00000015759	tspan7	14:41102223-41111138	0.000273689	0.00190885
ENSDARG00000102824	pcdh10b	14:42611440-42633582	1.27051e-07	1.37219e-06
ENSDARG00000077012	eif4ea	14:43165490-43174477	4.8091e-07	4.86833e-06
ENSDARG00000076526	gar1	14:43192319-43204899	1.16419e-21	3.0697e-20
ENSDARG00000068265	tomm5	14:44312776-44329505	5.40028e-08	6.05905e-07
ENSDARG00000101961	abhd18	14:44848396-44880206	0.000640869	0.00413537
ENSDARG00000104945	sncb	14:45619120-45653489	1.02676e-22	2.81337e-21
ENSDARG00000068582	rnf44	14:45767259-45834914	2.00705e-35	8.7276e-34
ENSDARG00000060977	zgc:153018	14:46352693-46359266	5.47674e-13	9.1037e-12
ENSDARG00000098853	ehd1a	14:46447387-46476820	1.11524e-15	2.19033e-14
ENSDARG00000090309	ubxn1	14:46484349-46495313	3.50575e-15	6.6569e-14
ENSDARG00000076563	zgc:92249	14:46571975-46785214	3.54777e-12	5.57635e-11
ENSDARG00000105412	si:ch211-276i12.11	14:46571975-46785214	0.000161607	0.00117394
ENSDARG00000099970	CR383676.1	14:46571975-46785214	8.13715e-144	1.79148e-141
ENSDARG00000105368	CR383676.2	14:46571975-46785214	1.12029e-05	9.68695e-05
ENSDARG00000026926	rom1b	14:46571975-46785214	4.13375e-197	1.54932e-194
ENSDARG00000075597	flrt1b	14:46802161-47010338	0.000173717	0.00125295
ENSDARG00000071353	si:ch211-235e9.8	14:47087002-47126112	6.89028e-31	2.61358e-29
ENSDARG00000103101	NDUFC1	14:47127366-47130053	9.82973e-12	1.50082e-10
ENSDARG00000071345	mgst2	14:47229410-47232807	1.44225e-54	9.95752e-53
ENSDARG00000052277	cabp2b	14:47233711-47313867	4.12494e-05	0.000330027
ENSDARG00000011094	ccna2	14:47357469-47387584	2.65026e-15	5.09079e-14
ENSDARG00000041332	tmem33	14:47357469-47387584	6.62176e-39	3.13965e-37
ENSDARG00000039963	fgfbp1b	14:47454535-47455378	1.45106e-05	0.000123104
ENSDARG00000039966	prom1a	14:47469009-47629494	1.19567e-10	1.67901e-09
ENSDARG00000040190	qdpra	14:47886147-47909986	4.41543e-08	4.98247e-07
ENSDARG00000040198	fstl5	14:48015766-48433305	3.82382e-59	2.92908e-57
ENSDARG00000005482	rapgef2	14:48793489-49044926	1.27489e-35	5.59017e-34
ENSDARG00000038835	ppid	14:49056539-49077608	2.22059e-25	6.82724e-24
ENSDARG00000038834	etfdh	14:49083114-49115450	3.08448e-09	3.86119e-08
ENSDARG00000002217	scocb	14:49944477-49951803	1.788e-08	2.10122e-07
ENSDARG00000087417	zdhhc5b	14:50019743-50044225	6.56224e-11	9.38233e-10
ENSDARG00000014233	sept8b	14:50052432-50075400	2.40581e-06	2.25356e-05
ENSDARG00000100233	CU633762.1	14:50151194-50152038	0.000375469	0.00254925
ENSDARG00000015653	tnip1	14:50394422-50605663	9.95076e-17	2.07333e-15
ENSDARG00000099749	ube2d2l	14:50663182-50694896	1.06079e-11	1.61337e-10
ENSDARG00000098334	exosc3	14:51653567-51923377	1.56888e-11	2.35093e-10
ENSDARG00000102317	rpl26	14:51653567-51923377	5.81913e-14	1.03039e-12
ENSDARG00000101794	atp6v0e1	14:51653567-51923377	0.000744246	0.0047518
ENSDARG00000037079	cfap36	13:25566-30665	1.55702e-35	6.79884e-34
ENSDARG00000093448	mpc1	13:141365-221025	1.76342e-09	2.25957e-08
ENSDARG00000063626	ddx21	13:141365-221025	1.19403e-14	2.19964e-13
ENSDARG00000025605	nvl	13:385966-423742	6.91212e-08	7.68955e-07
ENSDARG00000075933	cox15	13:583649-594094	1.26793e-32	5.07218e-31
ENSDARG00000092659	ppp3r1a	13:969905-1403357	1.65049e-08	1.94907e-07
ENSDARG00000008502	pno1	13:969905-1403357	4.83364e-70	4.41095e-68
ENSDARG00000009640	psmb1	13:969905-1403357	9.08538e-104	1.35562e-101
ENSDARG00000013095	gclc	13:2261360-2296388	1.06285e-24	3.16872e-23
ENSDARG00000099997	cox20	13:2384967-2389989	1.31965e-12	2.13497e-11
ENSDARG00000100952	wu:fj16a03	13:2774425-2779553	0.000974385	0.00604583
ENSDARG00000014840	prph2b	13:3119599-3125422	0	0
ENSDARG00000070164	ubr2	13:3130120-3191423	4.96708e-07	5.02179e-06
ENSDARG00000063411	lrrc73	13:3823943-3835659	4.63335e-05	0.000367806
ENSDARG00000014428	ppp2r5d	13:4096676-4175145	3.11578e-07	3.2236e-06
ENSDARG00000090054	znf318	13:4179086-4207106	0.000382739	0.00259358
ENSDARG00000021112	c1d	13:4528753-4535741	1.63027e-26	5.25341e-25
ENSDARG00000024561	nolc1	13:4844624-4863813	3.31172e-13	5.60252e-12
ENSDARG00000039543	mrps6	13:4866846-4872153	3.01792e-22	8.16965e-21
ENSDARG00000013968	psap	13:4876337-4900378	1.967e-39	9.51261e-38
ENSDARG00000070084	phf10	13:5850331-5873506	0.000760238	0.00484604
ENSDARG00000075559	ppm1g	13:6060298-6077117	4.01576e-25	1.22035e-23
ENSDARG00000077549	AIFM2	13:6908863-6926844	3.00454e-16	6.11453e-15
ENSDARG00000087897	h2afy2	13:7420830-7435398	0.000817251	0.00515725
ENSDARG00000057738	hells	13:7923082-7938695	6.86661e-33	2.76801e-31
ENSDARG00000057671	epas1b	13:8043588-8114318	1.88626e-17	4.07025e-16
ENSDARG00000039757	mcfd2	13:8351614-8360837	7.46074e-12	1.15084e-10
ENSDARG00000074760	ttc7a	13:8361386-8424031	0.000290131	0.00201269
ENSDARG00000031427	calm2a	13:8445609-8453587	2.44394e-05	0.000200895
ENSDARG00000039719	mrps26	13:8971530-8979230	6.743e-07	6.72017e-06
ENSDARG00000057890	si:dkey-33c12.4	13:9007895-9036512	1.02154e-22	2.80149e-21
ENSDARG00000069832	sfxn4	13:9498986-9509783	0.000134991	0.000991812
ENSDARG00000032102	prdx3	13:9510252-9519449	6.72235e-05	0.000520255
ENSDARG00000036282	rnaset2	13:9714610-9752591	9.80769e-28	3.3166e-26
ENSDARG00000028469	rps6ka2	13:9774935-9846243	0.000119994	0.00088889
ENSDARG00000007624	gins1	13:9852854-9858880	1.74726e-08	2.05641e-07
ENSDARG00000058008	six3a	13:10031758-10214405	0.00046842	0.0031165
ENSDARG00000028228	zbtb18	13:11303654-11312559	1.29979e-11	1.95983e-10
ENSDARG00000090512	trim8a	13:11743670-11795748	2.93236e-06	2.72008e-05
ENSDARG00000103594	npm3	13:11843478-11854279	3.19815e-66	2.72865e-64
ENSDARG00000074686	mgea5	13:11856357-11873532	1.83131e-10	2.52984e-09
ENSDARG00000090337	pprc1	13:11875428-11889091	3.64043e-34	1.53224e-32
ENSDARG00000028201	commd8	13:12245598-12257273	1.01761e-07	1.10971e-06
ENSDARG00000026225	whsc1	13:12861375-12898376	8.52562e-07	8.38264e-06
ENSDARG00000069752	ckba	13:15551082-15620302	1.05488e-11	1.60515e-10
ENSDARG00000008480	trmt61a	13:15551082-15620302	5.45099e-12	8.47894e-11
ENSDARG00000057141	zgc:110045	13:16087890-16126854	0.00084274	0.00530746
ENSDARG00000074059	dlg5a	13:16211734-16366066	3.04618e-07	3.15989e-06
ENSDARG00000079840	kcnma1a	13:16390975-16758119	1.5636e-15	3.03495e-14
ENSDARG00000062489	2019-03-08	13:17620873-17880216	8.30182e-05	0.000632236
ENSDARG00000057287	slc25a16	13:18048103-18064950	8.60592e-06	7.53868e-05
ENSDARG00000012274	eif4e1c	13:18180417-18193477	1.1545e-71	1.09151e-69
ENSDARG00000057378	fam213aa	13:18528332-18538583	6.13298e-16	1.22749e-14
ENSDARG00000039699	fam204a	13:19634547-19668871	0.000314784	0.00216999
ENSDARG00000069386	mtg1	13:21543994-21557726	0.00125858	0.00758498
ENSDARG00000069397	zswim8	13:21695645-21755112	0.00066196	0.00426186
ENSDARG00000056206	camk2g2	13:21989238-22112865	4.75095e-07	4.81255e-06
ENSDARG00000077948	usp54a	13:22150532-22243586	0.000181035	0.00129963
ENSDARG00000056322	ldb3a	13:22346314-22422237	5.4231e-17	1.14204e-15
ENSDARG00000076135	mmrn2a	13:22425340-22515684	9.67016e-07	9.44896e-06
ENSDARG00000034423	sncga	13:22528702-22542716	1.13453e-25	3.53299e-24
ENSDARG00000038687	nfkb2	13:22586915-22605097	5.23639e-61	4.16306e-59
ENSDARG00000039466	hnrnph3	13:22733065-22741967	0.00135816	0.00813218
ENSDARG00000039455	tspan15	13:22793573-22831160	0.00121153	0.0073295
ENSDARG00000077069	srgn	13:22940130-22944004	5.44641e-08	6.10645e-07
ENSDARG00000052721	prim2	13:23357831-23481919	0.000119993	0.00088889
ENSDARG00000016855	sf3b5	13:23767524-23771282	3.2109e-22	8.68461e-21
ENSDARG00000040085	ccsapb	13:24156642-24163653	5.89967e-05	0.000460892
ENSDARG00000019144	rab4a	13:24165445-24181178	0.000503418	0.00332383
ENSDARG00000029663	rab1ab	13:24271955-24281511	8.71724e-13	1.42791e-11
ENSDARG00000001578	echs1	13:24448657-24451786	3.55604e-07	3.6515e-06
ENSDARG00000000760	znf511	13:24534883-24538808	1.82669e-08	2.14348e-07
ENSDARG00000001452	adam8a	13:24541030-24549186	3.31984e-10	4.50123e-09
ENSDARG00000055314	mcmbp	13:25404533-25418432	5.85038e-08	6.54307e-07
ENSDARG00000055305	ret	13:25454105-25502306	1.00942e-06	9.83887e-06
ENSDARG00000061375	sgpl1	13:25597443-25620460	3.92466e-08	4.4462e-07
ENSDARG00000039502	eef1a1a	13:27184332-27194327	6.6209e-215	2.81684e-212
ENSDARG00000074680	rims1a	13:27502142-27636880	0.000915692	0.00572001
ENSDARG00000061223	ogfrl1	13:27768217-27786046	1.07957e-25	3.3752e-24
ENSDARG00000031302	smap1	13:27879276-28133418	1.25045e-05	0.000107211
ENSDARG00000039390	sdhaf4	13:28134383-28135469	9.49057e-32	3.67066e-30
ENSDARG00000055070	borcs7	13:28481862-28485443	9.57067e-17	1.9981e-15
ENSDARG00000011862	inaa	13:28545235-28615304	2.3093e-266	1.61564e-263
ENSDARG00000039400	polr1c	13:28545235-28615304	1.1224e-16	2.32936e-15
ENSDARG00000024311	nsmce4a	13:28655363-28666619	1.74408e-05	0.000146151
ENSDARG00000098392	si:ch73-28h20.1	13:28773508-28783987	8.97767e-180	2.82644e-177
ENSDARG00000019179	lrit1a	13:29331798-29337108	1.60447e-15	3.10853e-14
ENSDARG00000030626	lrit2	13:29339991-29343854	1.9577e-14	3.56062e-13
ENSDARG00000039365	cuedc2	13:29794946-29805809	0.000386684	0.00261862
ENSDARG00000039363	dnajb12a	13:29904913-29913945	8.93314e-05	0.000677202
ENSDARG00000030441	ppa1b	13:30021766-30031234	3.72146e-06	3.40293e-05
ENSDARG00000039347	rps24	13:30085459-30104770	4.22756e-79	4.43654e-77
ENSDARG00000074487	CR762483.1	13:30534368-30570010	1.4061e-21	3.69827e-20
ENSDARG00000022410	rrp12	13:31212875-31239734	1.94924e-14	3.54728e-13
ENSDARG00000005423	pgam1a	13:31262741-31267537	3.60716e-13	6.08924e-12
ENSDARG00000006497	rtn1a	13:31294136-31339989	1.01798e-10	1.43653e-09
ENSDARG00000089795	sertad4	13:31676504-31699336	0.000152079	0.00111062
ENSDARG00000017696	diexf	13:31794803-31808062	3.30783e-14	5.93731e-13
ENSDARG00000039266	rbm25a	13:32866569-32870199	1.5361e-05	0.000129724
ENSDARG00000039269	arg2	13:32894096-32903924	1.99474e-41	1.01784e-39
ENSDARG00000025549	ndufaf1	13:33098995-33126217	7.87741e-05	0.000602099
ENSDARG00000002403	nusap1	13:33098995-33126217	1.85101e-16	3.79892e-15
ENSDARG00000093456	oip5-as1	13:33130680-33137135	4.4291e-05	0.000352569
ENSDARG00000092483	iqcc	13:33167887-33171536	0.000153403	0.00111899
ENSDARG00000078333	tmem234	13:33173736-33186948	8.91355e-05	0.00067588
ENSDARG00000017835	brf1a	13:33238011-34433123	0.000362628	0.00246899
ENSDARG00000076440	btbd6a	13:33238011-34433123	4.00595e-23	1.12206e-21
ENSDARG00000012972	cfl1l	13:33238011-34433123	1.10247e-08	1.32528e-07
ENSDARG00000007795	cst3	13:33238011-34433123	1.17696e-37	5.43316e-36
ENSDARG00000076895	flrt3	13:33238011-34433123	3.26917e-06	3.01601e-05
ENSDARG00000010823	memo1	13:35357785-35401865	1.4604e-19	3.53947e-18
ENSDARG00000087911	psme4a	13:35563916-35619133	7.70217e-24	2.21046e-22
ENSDARG00000002509	zgc:153911	13:35848529-35851154	5.25396e-68	4.64636e-66
ENSDARG00000039150	lgmn	13:35913843-35924495	2.72237e-26	8.69253e-25
ENSDARG00000034734	med6	13:36009289-36015654	9.07558e-05	0.000687173
ENSDARG00000077850	lgals3a	13:36442772-36456509	9.56914e-10	1.25266e-08
ENSDARG00000020311	cnih1	13:36459566-36486327	8.21127e-14	1.441e-12
ENSDARG00000039125	map4k5	13:36579752-36658568	0.000107852	0.000805956
ENSDARG00000060298	nin	13:36674295-36719113	1.62746e-191	5.63047e-189
ENSDARG00000053484	syne2b	13:36949431-37002204	1.36267e-26	4.41368e-25
ENSDARG00000077265	wdr89	13:37343202-37349099	2.88763e-09	3.62341e-08
ENSDARG00000003827	snapc1b	13:37460600-37474710	0.000100095	0.000751024
ENSDARG00000017489	zgc:123068	13:37480005-37482551	2.04946e-34	8.69584e-33
ENSDARG00000078389	si:dkey-188i13.7	13:37497385-37505202	0.000426636	0.00286209
ENSDARG00000075151	si:dkey-188i13.10	13:37519681-37523705	1.25557e-82	1.38214e-80
ENSDARG00000092895	si:dkey-188i13.11	13:37524782-37547686	3.99356e-15	7.55585e-14
ENSDARG00000104223	lmbrd1	13:38495626-38666171	1.0292e-31	3.97576e-30
ENSDARG00000039062	morn4	13:40620390-40628609	8.58881e-09	1.04041e-07
ENSDARG00000079516	cisd1	13:41784371-41791080	8.78335e-05	0.00066665
ENSDARG00000060089	btaf1	13:42354791-42410934	0.000205533	0.00145968
ENSDARG00000010400	lrrfip2	13:42495144-42547945	7.81283e-07	7.73252e-06
ENSDARG00000101082	eif3s6ip	13:43101717-43116871	1.11299e-25	3.46933e-24
ENSDARG00000060149	ablim1a	13:43373557-43466114	4.03062e-05	0.000322727
ENSDARG00000095497	si:dkeyp-2e4.5	13:44694670-44697991	2.21928e-05	0.000183241
ENSDARG00000095283	si:dkeyp-2e4.3	13:44703791-44706915	0.00065907	0.00424412
ENSDARG00000016368	zbtb8os	13:44720182-44752046	6.68333e-21	1.70788e-19
ENSDARG00000052859	chp1	13:44898851-44926782	6.31058e-05	0.000490679
ENSDARG00000030440	rsrp1	13:45331481-45338401	7.73042e-12	1.19069e-10
ENSDARG00000033364	mgst3b	13:45339276-45345099	0.000718636	0.00460228
ENSDARG00000052623	bsdc1	13:45843438-45863389	0.000548463	0.00359285
ENSDARG00000103163	tomm20a	13:49253749-49294783	3.53492e-56	2.52932e-54
ENSDARG00000026892	gpatch11	13:49923027-49934398	0.000873284	0.00547682
ENSDARG00000068064	sirt1	13:50035736-50053580	0.0015352	0.00910049
ENSDARG00000086691	dnajc12	13:50055466-50059902	8.97152e-10	1.17688e-08
ENSDARG00000068738	cox5b2	13:50062546-50064795	2.95163e-12	4.67201e-11
ENSDARG00000063719	usp8	18:35724-146984	0.00163183	0.00961716
ENSDARG00000100553	lsm14ab	18:413602-436294	5.52299e-06	4.95245e-05
ENSDARG00000101085	ss18l2	18:439470-441719	0.000321338	0.00220936
ENSDARG00000099843	nedd4a	18:512829-1011132	1.5354e-05	0.000129699
ENSDARG00000099663	cox5ab	18:512829-1011132	6.58682e-17	1.38249e-15
ENSDARG00000099730	pkma	18:1014889-1059194	1.99076e-57	1.46096e-55
ENSDARG00000043864	nptnb	18:1253194-1305037	1.44682e-08	1.71629e-07
ENSDARG00000099724	relt	18:2635146-2700491	3.23426e-18	7.30971e-17
ENSDARG00000103027	clns1a	18:2941657-2954259	3.5128e-10	4.74855e-09
ENSDARG00000103957	aamdc	18:2991113-3030758	0.00124295	0.00750224
ENSDARG00000103007	rps3	18:3045141-3056786	7.58574e-94	9.6689e-92
ENSDARG00000103959	pak1	18:3268381-3312641	6.04574e-11	8.67935e-10
ENSDARG00000105218	ompa	18:3378657-3430601	8.27988e-34	3.44353e-32
ENSDARG00000100363	dcun1d5	18:3438763-3455465	1.69756e-11	2.54133e-10
ENSDARG00000099439	serp1	18:3475228-3479349	1.29533e-15	2.52983e-14
ENSDARG00000035054	pdcd10a	18:4981071-5004911	4.15803e-09	5.16807e-08
ENSDARG00000019484	zdhhc7	18:5005315-5215664	0.000188062	0.00134563
ENSDARG00000059075	nip7	18:5229547-5236026	1.21927e-16	2.52708e-15
ENSDARG00000059386	dtwd1	18:5390077-5393084	8.49806e-11	1.20788e-09
ENSDARG00000101844	mibp2	18:5637595-5643151	1.0351e-98	1.4293e-96
ENSDARG00000042933	bloc1s6	18:5653162-5656754	1.00303e-07	1.09457e-06
ENSDARG00000061763	spata5l1	18:5676118-5689489	0.000866165	0.00543975
ENSDARG00000073944	ZFHX3 (1 of many)	18:5898775-5942078	0.000637567	0.00411576
ENSDARG00000094590	c2cd5	18:6498661-6511949	2.66271e-09	3.35589e-08
ENSDARG00000098832	fam168a	18:6551968-6650101	0.000164185	0.00119116
ENSDARG00000002720	utp15	18:7078386-7097798	2.75682e-06	2.56708e-05
ENSDARG00000070472	arf5	18:7584214-7604125	4.76452e-57	3.46424e-55
ENSDARG00000095556	CR318588.4	18:7607071-7609022	2.36597e-21	6.16621e-20
ENSDARG00000092191	CR318588.1	18:7625450-7628355	7.72377e-06	6.79998e-05
ENSDARG00000063167	chkb	18:8362145-8380927	2.38102e-18	5.42807e-17
ENSDARG00000058306	prpf18	18:8444100-8450499	2.97979e-05	0.00024191
ENSDARG00000042336	impdh1a	18:8847555-8884799	1.8773e-110	3.01546e-108
ENSDARG00000098880	pclob	18:9645956-9752386	2.63203e-30	9.81804e-29
ENSDARG00000091085	lepa	18:10720009-10721649	2.56212e-85	2.90155e-83
ENSDARG00000025332	rbm28	18:10724226-10744696	8.30833e-19	1.93327e-17
ENSDARG00000025299	tspan9a	18:11047290-11216501	0.00139548	0.0083366
ENSDARG00000026865	fam107b	18:12307848-12358760	8.50677e-113	1.42457e-110
ENSDARG00000042518	hipk2	18:12495742-13088281	7.97227e-15	1.4834e-13
ENSDARG00000002249	tbxas1	18:12495742-13088281	0.000303797	0.00210161
ENSDARG00000058857	zgc:112052	18:13155578-13164433	2.7074e-15	5.19738e-14
ENSDARG00000026829	cotl1	18:13235318-13248160	3.31504e-06	3.05615e-05
ENSDARG00000062967	kcng4a	18:14509227-14562121	2.58193e-05	0.000211299
ENSDARG00000026664	uri1	18:14725169-14737487	1.07067e-10	1.50885e-09
ENSDARG00000087394	tshz3a	18:14762625-14775074	1.92536e-09	2.46106e-08
ENSDARG00000028943	mtss1la	18:14801784-14868551	4.69968e-07	4.76675e-06
ENSDARG00000063026	mlc1	18:14958219-14973322	1.68188e-31	6.44168e-30
ENSDARG00000011583	cry1ab	18:15138005-15161184	1.75009e-19	4.22531e-18
ENSDARG00000068876	zgc:153031	18:15163697-15171476	0.000514375	0.0033893
ENSDARG00000057698	ctsd	18:16144528-16157015	1.08124e-25	3.37705e-24
ENSDARG00000093864	wee1	18:16929359-16935155	1.9746e-15	3.80922e-14
ENSDARG00000092364	si:ch211-218c6.8	18:16997428-17000651	6.78464e-14	1.19735e-12
ENSDARG00000041623	mt2	18:17545560-17546913	2.12652e-73	2.06633e-71
ENSDARG00000003487	nup93	18:17548244-17588904	1.09294e-05	9.46866e-05
ENSDARG00000024314	herpud1	18:17611572-17619512	5.54055e-06	4.96536e-05
ENSDARG00000041631	fam192a	18:17718621-17732752	0.000179595	0.00129121
ENSDARG00000091003	il34	18:18538103-18554292	5.0015e-44	2.72426e-42
ENSDARG00000033020	ppcdc	18:18986472-18990454	6.18322e-07	6.18774e-06
ENSDARG00000007825	map2k1	18:19430053-19467203	0.000173118	0.00124922
ENSDARG00000041182	rpl4	18:19430053-19467203	9.51793e-108	1.48343e-105
ENSDARG00000002787	tle3a	18:20236894-20268445	1.73395e-10	2.40062e-09
ENSDARG00000069290	bida	18:20577750-20583888	3.26921e-20	8.11709e-19
ENSDARG00000062370	bcl2l13	18:20592618-20619234	5.31888e-13	8.86471e-12
ENSDARG00000040991	cttnbp2	18:20736178-20832827	1.83585e-09	2.34951e-08
ENSDARG00000062350	synm	18:20870594-20880109	1.03125e-05	8.9613e-05
ENSDARG00000041078	chka	18:21133751-21156308	1.37096e-11	2.06221e-10
ENSDARG00000041073	si:dkey-12e7.4	18:21182398-21188608	4.16678e-06	3.7925e-05
ENSDARG00000041068	got2a	18:21189654-21199702	2.63661e-49	1.64048e-47
ENSDARG00000040942	pnp6	18:21268194-21282307	1.23425e-15	2.41804e-14
ENSDARG00000062266	edc4	18:21871450-21923162	2.73807e-07	2.85628e-06
ENSDARG00000056531	nutf2	18:21924618-21940385	6.05246e-41	3.04879e-39
ENSDARG00000095086	cfdp1	18:22426984-22497701	0.000604211	0.00392619
ENSDARG00000056525	bcar1	18:22617192-22699007	1.0731e-15	2.11152e-14
ENSDARG00000003153	nudt21	18:22732484-22745936	2.03162e-07	2.14708e-06
ENSDARG00000016676	gnao1a	18:22804398-22987598	3.19193e-05	0.0002584
ENSDARG00000040926	nr2f2	18:23882117-24036481	3.00965e-13	5.10246e-12
ENSDARG00000092402	BX569787.1	18:23882117-24036481	5.07856e-91	6.19722e-89
ENSDARG00000068702	lysmd4	18:24575655-24586141	4.49849e-05	0.000357641
ENSDARG00000060687	chd2	18:24946932-25003048	0.00103866	0.00640172
ENSDARG00000095451	si:ch211-196l7.4	18:25003735-25010115	1.22373e-106	1.87935e-104
ENSDARG00000038121	si:ch211-13k12.2	18:25576560-25659289	0.000491353	0.00325326
ENSDARG00000001976	fkbp16	18:25667066-25759104	1.81817e-36	8.18903e-35
ENSDARG00000075881	si:ch211-39k3.2	18:25766059-25785021	6.82961e-07	6.80432e-06
ENSDARG00000003795	IDH2	18:26112295-26130964	5.45304e-38	2.53212e-36
ENSDARG00000041108	ctsh	18:26437605-26444007	2.79044e-13	4.74616e-12
ENSDARG00000054301	kti12	18:26789366-26799238	3.01762e-07	3.13336e-06
ENSDARG00000008936	sec11a	18:26805704-26815345	1.31893e-08	1.57109e-07
ENSDARG00000034753	tspan3a	18:26916937-26937754	4.85987e-11	7.0185e-10
ENSDARG00000043635	cmc2	18:29910704-29920115	2.64132e-20	6.58406e-19
ENSDARG00000062020	gse1	18:30178943-30500290	0.000430644	0.00288529
ENSDARG00000002304	gins2	18:30502775-30521235	1.20991e-10	1.69825e-09
ENSDARG00000068629	cd151l	18:31020335-31036094	4.57456e-17	9.68532e-16
ENSDARG00000101431	gas8	18:31054867-31073593	0.0015417	0.00913386
ENSDARG00000092648	mvdb	18:31078888-31090529	2.2223e-05	0.000183442
ENSDARG00000026072	pdcd5	18:31111617-31127103	3.54594e-25	1.07966e-23
ENSDARG00000104522	BX908386.3	18:32028751-32032253	4.76627e-05	0.000377786
ENSDARG00000079848	gmps	18:34205450-34239033	0.000109628	0.000817486
ENSDARG00000014165	ssr3	18:34566500-34573734	3.64222e-51	2.36917e-49
ENSDARG00000061841	tiparp	18:34623290-34666062	1.60915e-05	0.000135457
ENSDARG00000018890	snrpa	18:35428178-35432944	5.68476e-24	1.64347e-22
ENSDARG00000067741	itpkcb	18:35454486-35485150	2.0877e-09	2.65671e-08
ENSDARG00000040564	hnrnpul1	18:35826579-35856665	0.00099115	0.00613897
ENSDARG00000040557	exosc5	18:36079286-36085079	1.06496e-11	1.61873e-10
ENSDARG00000068404	tbcb	18:37278791-37289732	1.52966e-06	1.46734e-05
ENSDARG00000036291	nucb2b	18:38210337-38235576	6.41316e-07	6.4097e-06
ENSDARG00000055377	gnb5b	18:39086566-39124511	4.3007993990972e-314	3.98241374946386e-311
ENSDARG00000026766	bcl2l10	18:39125713-39137997	8.76363e-08	9.61677e-07
ENSDARG00000055357	leo1	18:39311902-39340476	1.19835e-68	1.0718e-66
ENSDARG00000086288	scg3	18:39453580-39492047	4.55377e-109	7.16831e-107
ENSDARG00000088709	tnfaip8l3	18:39541459-39602593	2.37238e-07	2.488e-06
ENSDARG00000041348	cyp19a1a	18:39639526-39655340	3.42908e-08	3.90462e-07
ENSDARG00000091293	dmxl2	18:39688246-39797228	0.00117068	0.00711104
ENSDARG00000068374	si:ch211-132b12.7	18:40678422-40694600	6.44942e-25	1.94676e-23
ENSDARG00000011219	akt2	18:40720995-40763391	7.45484e-09	9.07231e-08
ENSDARG00000040440	snrpd2	18:40885680-40893895	4.0424e-57	2.94599e-55
ENSDARG00000040443	polr2i	18:40919628-40923109	6.7937e-13	1.12276e-11
ENSDARG00000078775	RASA2	18:41102554-41199405	1.29976e-07	1.40186e-06
ENSDARG00000055124	ccnl1a	18:41521909-41536296	4.65817e-07	4.72769e-06
ENSDARG00000055524	rnf7	18:41767070-41775906	6.78483e-14	1.19735e-12
ENSDARG00000061338	ddx6	18:43873728-43890590	6.95795e-23	1.91819e-21
ENSDARG00000054864	aplp2	18:44371075-44533486	1.65681e-48	1.01088e-46
ENSDARG00000020454	psmd8	18:44622132-44655070	3.27947e-12	5.17013e-11
ENSDARG00000020405	napab	18:44680535-44703361	0.000503489	0.00332383
ENSDARG00000061124	srpr	18:44832718-44854401	0.00138524	0.00828484
ENSDARG00000054978	kifc3	18:45529528-45620192	5.27965e-12	8.22053e-11
ENSDARG00000013931	eif3m	18:45648402-45661122	2.72433e-43	1.46615e-41
ENSDARG00000088030	rpl35a	18:45784344-45792199	4.04279e-32	1.59698e-30
ENSDARG00000061233	abcc5	18:45795208-45856643	2.11754e-22	5.75703e-21
ENSDARG00000033899	ap2m1b	18:45957023-45985719	0.000179479	0.00129089
ENSDARG00000096829	blvrb	18:46153486-46162090	0.000420662	0.00282563
ENSDARG00000020841	rbm7	18:47287794-47347860	2.15718e-07	2.27139e-06
ENSDARG00000041011	gemin7	18:48764128-48765678	4.03742e-07	4.12561e-06
ENSDARG00000099137	LTBP4	18:49006647-49121605	2.48618e-10	3.40314e-09
ENSDARG00000040503	sb:cb81	18:49279211-49365008	1.45453e-10	2.02713e-09
ENSDARG00000039232	dusp8b	18:49945784-49961831	9.06468e-30	3.32615e-28
ENSDARG00000012005	mob2b	18:49974864-50043682	4.81547e-09	5.94531e-08
ENSDARG00000077007	abcc8b	18:50044274-50090124	5.01642e-05	0.00039572
ENSDARG00000040274	scamp5b	18:50092434-50103584	9.13751e-104	1.35696e-101
ENSDARG00000026247	si:dkey-105e17.1	18:50279367-50439717	0.000409916	0.00276051
ENSDARG00000040286	ubl7b	18:50446907-50535988	1.17399e-30	4.42817e-29
ENSDARG00000105740	CU640433.1	18:50539631-50770362	8.49029e-06	7.44153e-05
ENSDARG00000103032	rap2b	18:50539631-50770362	4.23517e-05	0.000337987
ENSDARG00000078835	ict1	12:197664-308958	3.1214e-07	3.22729e-06
ENSDARG00000102081	mprip	12:404096-522085	1.33343e-08	1.58716e-07
ENSDARG00000021372	tob1b	12:841245-844516	1.50194e-132	2.91887e-130
ENSDARG00000078142	FO704725.1	12:862994-926683	2.76801e-05	0.000225531
ENSDARG00000037361	kdelr2b	12:947208-954562	6.69637e-05	0.000518499
ENSDARG00000060001	mettl9	12:956854-964213	0.000125278	0.0009252
ENSDARG00000037358	polr3e	12:978826-998873	2.85553e-06	2.6535e-05
ENSDARG00000103614	pemt	12:1287083-1360126	1.10448e-05	9.56075e-05
ENSDARG00000019274	rasd1	12:1370085-1371691	1.32852e-07	1.4319e-06
ENSDARG00000096631	si:ch73-105m5.1	12:1375487-1378162	5.22156e-08	5.86061e-07
ENSDARG00000040407	usp22	12:1464322-1497733	0.00134809	0.00807648
ENSDARG00000096519	irbpl	12:2625999-2628738	2.77956e-09	3.49337e-08
ENSDARG00000059163	irbp	12:2630347-2635423	0	0
ENSDARG00000101755	prkar1ab	12:2835937-2861069	4.73722e-19	1.12053e-17
ENSDARG00000020795	rac3b	12:2988148-3007296	2.87164e-05	0.000233491
ENSDARG00000045940	lsm12b	12:3176142-3187509	3.94954e-10	5.31837e-09
ENSDARG00000103543	gngt2b	12:3420169-3423318	0	0
ENSDARG00000100585	coa3a	12:3627870-3630758	5.37808e-33	2.17353e-31
ENSDARG00000059079	vps25	12:3677310-3685192	1.56276e-12	2.51664e-11
ENSDARG00000002576	cabp5a	12:3811343-3824994	6.38183e-06	5.67568e-05
ENSDARG00000016443	eif3c	12:3907440-3925632	1.44669e-06	1.39285e-05
ENSDARG00000076439	ppp4cb	12:3927585-3941577	7.28208e-33	2.93174e-31
ENSDARG00000074229	prr12a	12:4566317-4597507	8.70932e-08	9.57053e-07
ENSDARG00000102624	kif22	12:5013086-5036879	0.00100558	0.00621853
ENSDARG00000100397	pde6c	12:5067712-5383383	1.12441e-253	7.07995e-251
ENSDARG00000102615	fra10ac1	12:5067712-5383383	8.66672e-10	1.13737e-08
ENSDARG00000002487	noc3l	12:5067712-5383383	3.69873e-10	4.99345e-09
ENSDARG00000045219	dkk1b	12:6325144-6459525	5.38713e-11	7.7657e-10
ENSDARG00000029291	ipmkb	12:7160275-7201600	9.09427e-11	1.28855e-09
ENSDARG00000038576	ube2d1b	12:7204162-7219767	2.54855e-66	2.18032e-64
ENSDARG00000070498	phyhiplb	12:7412091-7480413	2.02795e-12	3.24421e-11
ENSDARG00000104687	slc16a9b	12:7555067-7573326	1.37909e-20	3.47901e-19
ENSDARG00000103436	BX548028.1	12:7612387-7902807	1.72535e-07	1.83449e-06
ENSDARG00000042827	adoa	12:8437024-8438670	0.000435238	0.00291483
ENSDARG00000079939	jmjd1cb	12:8544031-8780156	8.89038e-12	1.36202e-10
ENSDARG00000004160	reep3b	12:8784873-8844343	2.59825e-17	5.55335e-16
ENSDARG00000057644	adam8b	12:9059119-9094839	2.67852e-10	3.65847e-09
ENSDARG00000031293	dnajc9	12:9445031-9472560	0.000865003	0.00543462
ENSDARG00000099742	heatr1	12:9582065-9662762	0.000586604	0.00381966
ENSDARG00000056108	ndufa4	12:9842649-9846483	1.7186e-06	1.63514e-05
ENSDARG00000015315	psmc5	12:10125741-10137644	3.7758e-18	8.47281e-17
ENSDARG00000091150	mki67	12:10328773-10343439	2.87692e-06	2.6718e-05
ENSDARG00000071691	uqcrc2b	12:10386832-10403818	2.71145e-05	0.000221267
ENSDARG00000023299	snu13b	12:10405941-10409335	7.7197e-174	2.33692e-171
ENSDARG00000074849	rac1a	12:10427053-10438605	5.09358e-22	1.36594e-20
ENSDARG00000099431	med24	12:10605397-10636606	1.31122e-05	0.000112045
ENSDARG00000056783	raraa	12:10794671-11119194	1.1257e-08	1.35217e-07
ENSDARG00000020041	zgc:163107	12:11129566-11160473	0.000911487	0.00569824
ENSDARG00000014907	htra1b	12:11350420-11419322	1.50875e-134	3.04486e-132
ENSDARG00000074160	paqr4b	12:13080236-13138615	4.02331e-50	2.55891e-48
ENSDARG00000055477	pelo	12:13150312-13167551	1.68488e-18	3.85783e-17
ENSDARG00000016457	irf9	12:13244493-13268580	1.44856e-17	3.143e-16
ENSDARG00000034633	emc9	12:13273635-13280666	4.82505e-12	7.52387e-11
ENSDARG00000033144	psme2	12:13280828-13298734	1.859e-142	4.00869e-140
ENSDARG00000071573	lsm5	12:13280828-13298734	5.042e-13	8.42107e-12
ENSDARG00000055569	ghdc	12:13489118-13511235	5.00988e-20	1.2332e-18
ENSDARG00000045123	oplah	12:13614144-13683609	2.12992e-14	3.86492e-13
ENSDARG00000079128	becn1	12:14517788-14665126	0.000380004	0.00257616
ENSDARG00000026840	arhgap23b	12:15434803-15519562	8.21359e-07	8.10368e-06
ENSDARG00000014554	ppp1r3cb	12:16232501-16239475	2.08452e-21	5.44623e-20
ENSDARG00000061194	hectd2	12:16279406-16332151	6.84702e-05	0.000529123
ENSDARG00000027428	rpp30	12:16391897-16403390	1.08404e-10	1.52701e-09
ENSDARG00000018529	lipf	12:17036767-17079154	2.64431e-19	6.33569e-18
ENSDARG00000056623	ptenb	12:17277977-17302300	1.26843e-05	0.000108634
ENSDARG00000045172	minpp1b	12:17360732-17371011	5.31149e-06	4.77504e-05
ENSDARG00000093182	eif2ak1	12:17448800-17481084	0.000173129	0.00124922
ENSDARG00000071601	pvalb9	12:17574232-17576643	7.91764e-58	5.87904e-56
ENSDARG00000056270	atpaf2	12:18288733-18292665	9.43009e-11	1.33553e-09
ENSDARG00000078132	tex2l	12:18345979-18397948	0.000776422	0.00493521
ENSDARG00000045160	msrb1b	12:18407436-18410069	1.10907e-06	1.07669e-05
ENSDARG00000029695	pgp	12:18443678-18446960	5.48831e-09	6.74955e-08
ENSDARG00000045156	rgs9b	12:18559548-18595785	1.78472e-29	6.44362e-28
ENSDARG00000089529	desi1b	12:18772103-18776663	6.70148e-07	6.68753e-06
ENSDARG00000071551	xrcc6	12:18777521-18782486	1.57947e-05	0.000133101
ENSDARG00000056059	rangap1b	12:18886051-18906194	2.56807e-10	3.51066e-09
ENSDARG00000056050	kctd17	12:18914505-18943424	6.74429e-19	1.57632e-17
ENSDARG00000007294	aco2	12:18984696-18997302	3.63897e-19	8.653e-18
ENSDARG00000045155	phf5a	12:19016577-19021818	3.87608e-30	1.43735e-28
ENSDARG00000077409	cby1	12:19066667-19069805	2.95208e-08	3.40067e-07
ENSDARG00000092546	pdap1a	12:19077860-19082570	1.59932e-44	8.8336e-43
ENSDARG00000045147	tmem184ba	12:19198782-19218346	4.89871e-09	6.04334e-08
ENSDARG00000028957	maff	12:19218911-19224804	7.1314e-08	7.91113e-07
ENSDARG00000055868	rsl1d1	12:19262740-19272094	2.18697e-52	1.46183e-50
ENSDARG00000002362	ubald1a	12:19937984-19998837	2.52837e-27	8.37021e-26
ENSDARG00000045141	aqp8a.1	12:20244234-20251184	5.158e-18	1.14844e-16
ENSDARG00000052522	snx11	12:20483316-20494286	2.64664e-07	2.76733e-06
ENSDARG00000062902	TULP2	12:20496461-20503991	1.5302e-24	4.53417e-23
ENSDARG00000052515	calcoco2	12:20519227-20531049	7.9741e-21	2.03114e-19
ENSDARG00000058076	snf8	12:20531082-20536411	7.42478e-05	0.000569994
ENSDARG00000043820	nme2a	12:20664489-20674556	1.74172e-243	9.7919e-241
ENSDARG00000052644	ca10a	12:21105912-21428583	2.52467e-09	3.19213e-08
ENSDARG00000032985	mrpl27	12:21550855-21566868	3.11666e-13	5.28105e-12
ENSDARG00000105255	zbtb4	12:22407530-22419724	5.14706e-10	6.86922e-09
ENSDARG00000099966	polr2a	12:22438847-22452078	8.31025e-09	1.00821e-07
ENSDARG00000099672	capgb	12:22455184-22483092	1.85822e-14	3.38948e-13
ENSDARG00000104531	zcchc4	12:22524104-22549060	4.79213e-07	4.8527e-06
ENSDARG00000102470	mpp7a	12:23054742-23244518	1.99451e-09	2.54223e-08
ENSDARG00000055075	svila	12:23691310-23811357	3.33906e-10	4.52534e-09
ENSDARG00000018742	psme4b	12:23870056-23931860	1.98982e-45	1.12067e-43
ENSDARG00000061647	nrxn1a	12:24221097-24516088	7.52326e-10	9.91854e-09
ENSDARG00000018022	msh2	12:24784886-24807278	5.87684e-05	0.000459222
ENSDARG00000015050	calm2b	12:24833509-24838368	0.000124587	0.000920313
ENSDARG00000102511	cript	12:25002738-25006160	9.07963e-08	9.94621e-07
ENSDARG00000011496	ppm1bb	12:25341265-25393949	0.00128741	0.00773651
ENSDARG00000003008	prkcea	12:25549119-25678872	2.8287e-13	4.80863e-12
ENSDARG00000098380	sncgb	12:25801638-25826708	2.65153e-49	1.64651e-47
ENSDARG00000010953	ndel1a	12:26376486-26396009	8.01144e-08	8.83138e-07
ENSDARG00000061216	hexdc	12:26502652-26529368	1.03214e-07	1.12439e-06
ENSDARG00000013207	zeb1b	12:26658913-26760366	1.65394e-05	0.000139153
ENSDARG00000090223	msl1b	12:26931156-26935657	0.000338073	0.00231835
ENSDARG00000053979	bc2	12:26935950-26939700	1.39964e-24	4.15706e-23
ENSDARG00000054023	ttll6	12:27005474-27024052	1.04703e-09	1.36609e-08
ENSDARG00000012234	psme3	12:27053335-27138498	5.08231e-17	1.07248e-15
ENSDARG00000045075	tmem106a	12:27139851-27151173	3.20182e-18	7.24159e-17
ENSDARG00000096637	si:dkey-11c5.11	12:27139851-27151173	1.35019e-05	0.000115229
ENSDARG00000005134	psmd11b	12:28234934-28248209	6.62683e-08	7.37739e-07
ENSDARG00000061473	tbkbp1	12:28459960-28563421	6.32782e-05	0.000491777
ENSDARG00000012981	osbpl7	12:28658686-28680055	2.47597e-154	5.95046e-152
ENSDARG00000045091	mrpl10	12:28681719-28684740	1.35896e-06	1.31039e-05
ENSDARG00000017612	pnpo	12:28685085-28692282	5.88111e-10	7.80915e-09
ENSDARG00000045092	cdk5rap3	12:28710891-28720244	5.68687e-05	0.000445151
ENSDARG00000096711	si:ch211-194k22.8	12:28724936-28733113	9.03377e-15	1.67794e-13
ENSDARG00000094512	gabrz	12:28940004-29105361	0.00105962	0.0065131
ENSDARG00000054177	adgra1a	12:28940004-29105361	3.80954e-05	0.00030588
ENSDARG00000054154	bms1	12:29125221-29155460	4.39061e-07	4.46622e-06
ENSDARG00000053805	trub1	12:29921522-29929004	2.05616e-05	0.000170443
ENSDARG00000091836	casp7	12:30454718-30468766	1.04856e-08	1.26337e-07
ENSDARG00000099579	aldh18a1	12:30674009-30694031	1.64731e-06	1.57397e-05
ENSDARG00000045268	tectb	12:31361266-31369775	7.26876e-16	1.44654e-14
ENSDARG00000074121	dnmbp	12:31523142-31595688	1.7221e-05	0.000144424
ENSDARG00000057484	srsf2a	12:31605770-31611846	1.52322e-06	1.46206e-05
ENSDARG00000071426	lrrc59	12:31668163-31672959	5.28858e-10	7.05211e-09
ENSDARG00000061004	cox11	12:31953391-31958717	5.97771e-07	5.99542e-06
ENSDARG00000076997	stxbp4	12:31958757-32031079	1.32368e-12	2.14039e-11
ENSDARG00000105527	si:ch73-256g18.2	12:32064308-32068353	2.07546e-39	9.9911e-38
ENSDARG00000045051	slc16a3	12:33249272-33258671	2.89799e-12	4.59403e-11
ENSDARG00000087657	fasn	12:33294764-33349529	2.07607e-20	5.19148e-19
ENSDARG00000071414	zgc:91940	12:33351931-33358596	1.88728e-06	1.7843e-05
ENSDARG00000000068	slc9a3r1	12:33383474-33436143	2.95323e-07	3.06954e-06
ENSDARG00000099900	peo1	12:33705368-33716131	0.000549287	0.0035975
ENSDARG00000076334	mrpl43	12:33716343-33718113	0.000383786	0.00260011
ENSDARG00000060729	trim8b	12:33815955-33834539	0.000328764	0.00225747
ENSDARG00000026611	socs3b	12:34157075-34176402	1.11117e-33	4.60304e-32
ENSDARG00000076225	tha1	12:34277669-34296076	7.26675e-10	9.59242e-09
ENSDARG00000075621	birc5a	12:34328638-34334541	3.11115e-20	7.73074e-19
ENSDARG00000074396	fscn2b	12:34337213-34358538	6.879e-112	1.13985e-109
ENSDARG00000096725	si:dkey-21c1.1	12:34743863-34751279	2.34578e-06	2.19864e-05
ENSDARG00000038018	prph2a	12:34795892-34800811	2.64485e-70	2.44187e-68
ENSDARG00000071396	timm23a	12:34945640-34950378	8.60445e-21	2.18639e-19
ENSDARG00000079926	syt15	12:34950572-34983740	8.97651e-13	1.46809e-11
ENSDARG00000096701	si:dkey-21e13.3	12:34983745-34994351	3.07551e-07	3.18919e-06
ENSDARG00000071395	camk2g1	12:35244757-35404565	5.07317e-44	2.75853e-42
ENSDARG00000101984	pde6g	12:36286267-36303393	1.19629e-235	6.27711e-233
ENSDARG00000006413	rpl38	12:38382040-38387421	7.30649e-30	2.69356e-28
ENSDARG00000053026	kif19	12:38541302-38630908	1.98573e-48	1.20688e-46
ENSDARG00000101579	epc1a	12:40925461-40975885	0.00127657	0.00767721
ENSDARG00000098785	glrx3	12:42214276-42241713	5.18052e-32	2.03365e-30
ENSDARG00000004948	bccip	12:44772248-44825699	5.74351e-39	2.73146e-37
ENSDARG00000056605	wbp2	12:44829951-44847686	3.37401e-15	6.42612e-14
ENSDARG00000039667	mrpl38	12:44867468-44886420	7.33684e-08	8.12186e-07
ENSDARG00000099933	ppa1a	12:48146440-48172213	9.04269e-28	3.06119e-26
ENSDARG00000105018	lrrc20	12:48306861-48330377	1.43209e-28	4.95456e-27
ENSDARG00000013822	anapc16	12:48335898-48344277	8.7857e-11	1.24651e-09
ENSDARG00000010113	ndufb8	12:48486419-48493711	1.46916e-26	4.74884e-25
ENSDARG00000027491	uros	12:48750692-48759117	1.0996e-08	1.32334e-07
ENSDARG00000098724	rgrb	12:48943519-48948929	3.14925e-07	3.25288e-06
ENSDARG00000099406	lrit1b	12:48952070-48955234	2.43344e-245	1.41874e-242
ENSDARG00000103297	FO704607.1	12:49172069-49174594	1.0046e-06	9.80103e-06
ENSDARG00000075883	bub3	12:49193301-49197913	2.44293e-10	3.34831e-09
ENSDARG00000059373	dnajc8	19:24932-325377	0.000103605	0.000775507
ENSDARG00000014569	hnrnpr	19:24932-325377	0.000206929	0.00146894
ENSDARG00000098377	tnfrsf11b	19:24932-325377	6.04764e-39	2.87176e-37
ENSDARG00000036924	tatdn1	19:24932-325377	6.1955e-16	1.23922e-14
ENSDARG00000063718	vps72	19:365826-372951	0.000183611	0.00131685
ENSDARG00000002748	sema6d	19:390089-417174	1.58653e-17	3.44e-16
ENSDARG00000099528	dus3l	19:420099-431790	5.01042e-06	4.51857e-05
ENSDARG00000042641	cyp51	19:552153-657630	0.00016626	0.00120479
ENSDARG00000042620	gstr	19:770490-776267	1.16342e-05	0.000100378
ENSDARG00000024381	msto1	19:776398-791207	0.000402689	0.00271533
ENSDARG00000059354	glmp	19:798779-808456	2.9996e-10	4.08286e-09
ENSDARG00000071251	ppp1r18	19:824135-840721	1.21616e-252	7.36314e-250
ENSDARG00000099753	zgc:63863	19:1148490-1181375	0.000217706	0.00154089
ENSDARG00000100821	scrt1a	19:1626606-1629639	0.000558836	0.00365472
ENSDARG00000021864	rplp1	19:1902222-1905513	5.0574e-06	4.55702e-05
ENSDARG00000011648	snrpd1	19:1922938-1927891	2.69367e-40	1.33762e-38
ENSDARG00000024416	twistnb	19:2213209-2222343	1.2358e-15	2.41958e-14
ENSDARG00000026762	fam126a	19:2672018-2734038	1.50408e-07	1.60955e-06
ENSDARG00000100060	exosc7	19:2794247-2803285	8.45049e-09	1.02444e-07
ENSDARG00000101259	hgh1	19:2803374-2814534	3.57915e-27	1.17745e-25
ENSDARG00000063627	bop1	19:2989233-3115337	1.84345e-05	0.000153745
ENSDARG00000035694	stm	19:3187013-3303462	2.68472e-118	4.74848e-116
ENSDARG00000103658	hivep1	19:3443816-3547962	7.47671e-13	1.23176e-11
ENSDARG00000089204	smim13	19:3777038-3785889	2.86263e-05	0.000232819
ENSDARG00000101216	meaf6	19:4093616-4102205	0.00126224	0.00760263
ENSDARG00000076280	ppp1r1b	19:4996330-5045916	1.43532e-32	5.72002e-31
ENSDARG00000014287	eno2	19:5156431-5176132	1.1203e-37	5.1792e-36
ENSDARG00000025012	tpi1a	19:5177731-5186827	7.35677e-96	9.69093e-94
ENSDARG00000002696	gnb3b	19:5189739-5235125	0	0
ENSDARG00000000503	stx1b	19:5241819-5338213	9.71617e-09	1.17336e-07
ENSDARG00000036830	krt91	19:5433425-5464284	9.02309e-16	1.78663e-14
ENSDARG00000012688	eif1b	19:5501519-5505124	1.31555e-05	0.000112334
ENSDARG00000071150	cica	19:6166706-6215771	4.32969e-06	3.93396e-05
ENSDARG00000018259	atp1a3a	19:6409202-6466563	1.00177e-25	3.13818e-24
ENSDARG00000000729	daxx	19:7095393-7114745	0.000499014	0.00329913
ENSDARG00000045011	tapbp.2	19:7119768-7151766	1.12595e-28	3.9126e-27
ENSDARG00000075963	mhc1uba	19:7153928-7182175	9.24487e-50	5.82112e-48
ENSDARG00000001303	psmb8a	19:7186912-7225660	5.51179e-60	4.3059e-58
ENSDARG00000001656	psmb10	19:7186912-7225660	4.93172e-13	8.24563e-12
ENSDARG00000031885	psmb12	19:7186912-7225660	1.95288e-42	1.02814e-40
ENSDARG00000000656	psmb9a	19:7186912-7225660	6.76739e-40	3.32383e-38
ENSDARG00000036787	abcb3l1	19:7186912-7225660	1.19426e-25	3.71531e-24
ENSDARG00000008946	ccdc127b	19:7373519-7377001	2.54851e-09	3.22095e-08
ENSDARG00000018574	sf3b4	19:7505421-7511933	6.7268e-07	6.71039e-06
ENSDARG00000071026	mllt11	19:7526718-7531871	1.43438e-06	1.38184e-05
ENSDARG00000063249	mrpl9	19:7599378-7606663	0.000122309	0.000904546
ENSDARG00000071015	pbxip1a	19:7630877-7672137	7.60198e-17	1.59131e-15
ENSDARG00000058690	cgnb	19:7718015-7761155	4.72158e-09	5.83397e-08
ENSDARG00000036764	hax1	19:7880092-7886207	1.11699e-24	3.32698e-23
ENSDARG00000007971	cks1b	19:7916099-7919307	1.341e-29	4.86952e-28
ENSDARG00000105592	CR936442.2	19:8047190-8049742	6.4437e-13	1.06716e-11
ENSDARG00000030326	efna1a	19:8562876-8583396	1.35883e-09	1.75472e-08
ENSDARG00000058650	dpm3	19:8615063-8617549	0.00102695	0.00633456
ENSDARG00000023298	rps27.1	19:8824334-8829646	6.81638e-09	8.32751e-08
ENSDARG00000030449	crabp2b	19:9054116-9061113	8.93631e-07	8.75909e-06
ENSDARG00000016765	scamp3	19:9064429-9082558	1.511e-06	1.45121e-05
ENSDARG00000062954	clk2a	19:9231088-9250300	7.26472e-07	7.21271e-06
ENSDARG00000070972	si:ch211-81a5.8	19:9255240-9260933	1.43786e-68	1.28238e-66
ENSDARG00000031283	vamp1	19:9541506-9554010	5.4484e-57	3.94326e-55
ENSDARG00000062995	si:dkey-14o18.2	19:9813158-9879945	2.79343e-05	0.000227485
ENSDARG00000063144	shisa7b	19:10298663-10324223	0.000108753	0.000812113
ENSDARG00000011740	u2af2b	19:10380076-10405393	3.72954e-13	6.29246e-12
ENSDARG00000093684	tmem238a	19:10412399-10414408	4.73553e-15	8.90082e-14
ENSDARG00000070931	si:ch211-232m10.6	19:10437419-10454705	8.66059e-11	1.22987e-09
ENSDARG00000058502	olah	19:10730499-10737776	3.18663e-14	5.72957e-13
ENSDARG00000036721	tomm40l	19:10912436-10922990	1.19694e-21	3.15342e-20
ENSDARG00000101295	psmd4a	19:10936232-10962583	1.73689e-13	2.98812e-12
ENSDARG00000005162	tpm3	19:11069619-11113275	1.02905e-07	1.1218e-06
ENSDARG00000005230	ssr2	19:11296008-11320723	7.26056e-22	1.93388e-20
ENSDARG00000071116	eepd1	19:11352848-11397226	8.25996e-12	1.26977e-10
ENSDARG00000017522	ctdp1	19:11712658-11928658	0.000356905	0.00243371
ENSDARG00000075616	polr2k	19:12058680-12062120	2.03147e-06	1.9166e-05
ENSDARG00000021140	pabpc1b	19:12202415-12226237	0.00018635	0.00133429
ENSDARG00000032575	ywhaz	19:12244899-12274094	1.1303e-06	1.09594e-05
ENSDARG00000056307	znf706	19:12286629-12293268	1.68025e-33	6.92399e-32
ENSDARG00000011334	ncaldb	19:12377571-12404986	8.97811e-245	5.13923e-242
ENSDARG00000035987	psmg2	19:12430540-12440593	8.91379e-36	3.91945e-34
ENSDARG00000004280	seh1l	19:12487054-12512460	0.00132323	0.00794116
ENSDARG00000035985	fam210aa	19:12710885-12728880	1.20736e-17	2.62509e-16
ENSDARG00000102690	rims2b	19:13181074-13268356	9.45491e-144	2.05289e-141
ENSDARG00000098813	stx12	19:14042872-14071017	3.69502e-46	2.1267e-44
ENSDARG00000101323	trnau1apa	19:14042872-14071017	1.0163e-09	1.32709e-08
ENSDARG00000104837	nudc	19:14295879-14307262	3.70564e-23	1.03887e-21
ENSDARG00000035990	cited4a	19:15946863-15951065	1.62043e-12	2.60419e-11
ENSDARG00000030700	ctps1a	19:16111675-16122736	4.65649e-21	1.20066e-19
ENSDARG00000004169	stmn1a	19:17303652-17306398	5.73145e-08	6.41462e-07
ENSDARG00000100114	sf3a3	19:17388151-17400633	2.80411e-07	2.92421e-06
ENSDARG00000103340	clic1	19:17470262-17477984	3.19985e-14	5.75005e-13
ENSDARG00000009285	rpl15	19:17899378-17934819	6.95113e-73	6.71296e-71
ENSDARG00000009594	nr1d2b	19:17941697-17948550	2.51645e-26	8.05957e-25
ENSDARG00000021163	thrb	19:18056105-18199625	8.31871e-20	2.03653e-18
ENSDARG00000034195	top2b	19:18229784-18316319	1.47568e-05	0.000125024
ENSDARG00000003860	cbx3a	19:18669751-18672871	7.5385e-05	0.000578019
ENSDARG00000019810	nfe2l3	19:18680739-18689554	1.05054e-06	1.02301e-05
ENSDARG00000100392	rps18	19:19154754-19164172	5.26403e-45	2.93323e-43
ENSDARG00000105009	ddah2	19:19224896-19236033	0.000168116	0.00121646
ENSDARG00000105273	FP074902.3	19:19259364-19271442	6.69612e-10	8.85816e-09
ENSDARG00000102906	hibadha	19:20026576-20084588	1.29306e-28	4.4834e-27
ENSDARG00000029761	mpp6b	19:20477568-20522163	2.70731e-09	3.40801e-08
ENSDARG00000036222	npy	19:20527422-20529826	2.61926e-18	5.95824e-17
ENSDARG00000062695	ccdc126	19:20579502-20592679	0.000913391	0.00570901
ENSDARG00000003205	ngly1	19:21176784-21193028	0.000304094	0.00210321
ENSDARG00000014499	nutf2l	19:21193687-21199435	3.77579e-57	2.76449e-55
ENSDARG00000036190	txnl4a	19:21208913-21212587	3.51691e-50	2.24136e-48
ENSDARG00000003931	cndp2	19:21216736-21238776	2.27799e-08	2.64545e-07
ENSDARG00000036186	mbpa	19:22229723-22248307	3.02874e-24	8.87012e-23
ENSDARG00000070800	zgc:109744	19:22748997-22762280	2.03936e-05	0.000169183
ENSDARG00000036158	nudcd1	19:23174792-23259157	0.000153279	0.00111835
ENSDARG00000002013	grb10a	19:23551846-23665499	7.43513e-42	3.84368e-40
ENSDARG00000057913	syt11a	19:24398242-24450487	3.2034e-07	3.30231e-06
ENSDARG00000070702	s100v2	19:24679329-24683600	1.48208e-172	4.28075e-170
ENSDARG00000062352	sema4ab	19:24741295-24807944	1.06207e-09	1.38456e-08
ENSDARG00000036107	txnipa	19:24810336-24919663	9.72777e-65	8.16692e-63
ENSDARG00000012044	polr3gla	19:24961789-24971712	3.45139e-44	1.88646e-42
ENSDARG00000016623	si:ch211-195b13.1	19:25288109-25305061	7.15657e-138	1.47262e-135
ENSDARG00000100012	CR855860.1	19:25571318-25572968	6.84308e-07	6.81558e-06
ENSDARG00000008503	glcci1	19:25768065-25843032	1.29208e-05	0.000110569
ENSDARG00000002613	rpa3	19:25880801-25882962	7.00912e-49	4.33533e-47
ENSDARG00000036092	sdhaf3	19:25942130-25964407	1.56834e-16	3.23141e-15
ENSDARG00000007597	bloc1s4	19:26095314-26109505	0.000166388	0.00120534
ENSDARG00000036090	pard6gb	19:26115105-26188757	1.85143e-05	0.000154366
ENSDARG00000008859	mylipa	19:26756512-26794432	8.81334e-54	5.97996e-52
ENSDARG00000033599	zgc:100906	19:27094689-27146027	0.000165984	0.00120324
ENSDARG00000077776	csnk2b	19:27146074-27152123	2.93952e-06	2.72592e-05
ENSDARG00000031494	prrc2a	19:27156286-27185695	0.000165289	0.00119848
ENSDARG00000062206	skiv2l	19:27288461-27347771	0.000856084	0.00538181
ENSDARG00000004343	nelfe	19:27288461-27347771	0.000503263	0.00332383
ENSDARG00000036071	gtf2h4	19:27732243-27750171	1.74921e-13	3.00603e-12
ENSDARG00000036070	znrd1	19:27750303-27773459	4.24797e-39	2.02942e-37
ENSDARG00000036063	ppp1r11	19:27864401-27869421	7.03561e-05	0.00054303
ENSDARG00000079276	ube2ql1	19:28372785-28382754	7.13463e-44	3.86609e-42
ENSDARG00000070623	med10	19:28386068-28389928	1.08337e-12	1.76267e-11
ENSDARG00000070607	mrpl36	19:28699896-28705990	1.14761e-09	1.49175e-08
ENSDARG00000096312	BX957317.3	19:29093870-29239197	8.40031e-08	9.24064e-07
ENSDARG00000004588	sox4a	19:29093870-29239197	1.61356e-73	1.57275e-71
ENSDARG00000075323	srfbp1	19:29708967-29716565	1.37071e-07	1.47434e-06
ENSDARG00000015427	hdac1	19:30221385-30231335	3.06477e-08	3.52146e-07
ENSDARG00000017445	eif3i	19:30235186-30245563	8.33573e-15	1.55011e-13
ENSDARG00000070475	khdrbs1b	19:30761362-30771746	6.09128e-05	0.00047433
ENSDARG00000032651	ppp1r10	19:30822567-30834926	0.000374474	0.00254337
ENSDARG00000007065	mrps18b	19:30835803-30841588	2.34454e-07	2.46043e-06
ENSDARG00000031795	abcf1	19:30841599-30860324	4.79631e-56	3.41634e-54
ENSDARG00000032876	trit1	19:31135453-31212769	1.97174e-09	2.51626e-08
ENSDARG00000035913	yars	19:31297392-31307959	2.23596e-18	5.10106e-17
ENSDARG00000029058	rbbp4	19:31412519-31420104	7.84126e-14	1.37683e-12
ENSDARG00000035918	bzw2	19:31422382-31455284	5.79532e-10	7.69848e-09
ENSDARG00000033182	arl4ab	19:31751991-31754537	8.76304e-05	0.000665268
ENSDARG00000017299	fabp11a	19:32579388-32581848	9.56696e-39	4.50219e-37
ENSDARG00000035890	fuca1.1	19:32908298-32913253	3.88117e-13	6.53743e-12
ENSDARG00000018397	hpca	19:33036109-33123980	3.94547e-12	6.16759e-11
ENSDARG00000035883	nt5c1aa	19:33179372-33217522	6.925e-16	1.38075e-14
ENSDARG00000035882	hrsp12	19:33235148-33251834	3.03668e-25	9.29997e-24
ENSDARG00000035871	rpl30	19:33268018-33273660	6.04884e-34	2.52233e-32
ENSDARG00000035870	laptm4b	19:33277456-33301638	2.94376e-69	2.66317e-67
ENSDARG00000014159	mtdha	19:33308258-33327185	0.000697313	0.00447269
ENSDARG00000033367	rrm2b	19:33329251-33341366	6.43549e-16	1.2864e-14
ENSDARG00000035869	azin1b	19:33343355-33356930	0.00142544	0.00849943
ENSDARG00000035880	atp6v1c1b	19:33360789-33379642	0.00032034	0.00220443
ENSDARG00000098753	elmo1	19:34300444-34476377	2.91702e-11	4.29143e-10
ENSDARG00000077407	si:dkey-184p18.2	19:34504431-34529936	0.000335701	0.00230259
ENSDARG00000032849	ndrg1a	19:35372846-35392717	1.7657e-100	2.53834e-98
ENSDARG00000035679	si:rp71-45k5.4	19:35418024-35423123	5.66774e-41	2.85958e-39
ENSDARG00000035678	zgc:91910	19:35426008-35429927	8.98063e-49	5.52221e-47
ENSDARG00000028533	macf1a	19:35452781-35752907	1.47718e-14	2.70856e-13
ENSDARG00000006290	ndufs5	19:35770075-35774436	1.57227e-13	2.71232e-12
ENSDARG00000005926	ak2	19:35831547-35841818	4.67345e-35	2.01278e-33
ENSDARG00000035676	ptp4a2b	19:35871701-35905616	1.22886e-48	7.52691e-47
ENSDARG00000045364	trappc3	19:36135781-36146281	7.16824e-23	1.97443e-21
ENSDARG00000091988	BX469885.2	19:36527725-37087903	1.19764e-13	2.07857e-12
ENSDARG00000014591	ilf2	19:37914531-37921451	1.22939e-18	2.83552e-17
ENSDARG00000033447	nxph1	19:38270783-38340374	0.000370852	0.00252117
ENSDARG00000035821	si:ch211-173p18.3	19:40528856-40578679	0.00106276	0.00652855
ENSDARG00000089362	grn1	19:40599264-40618343	1.99834e-80	2.13993e-78
ENSDARG00000088641	grn2	19:40599264-40618343	1.38159e-50	8.84074e-49
ENSDARG00000035798	gngt1	19:41269413-41272348	0	0
ENSDARG00000012138	sgce	19:41451547-41482453	1.97945e-06	1.8692e-05
ENSDARG00000054848	pdk4	19:41600687-41914590	8.58093e-06	7.51888e-05
ENSDARG00000027899	shfm1	19:41600687-41914590	2.735e-27	9.03525e-26
ENSDARG00000042337	chrac1	19:41930196-41955517	3.50615e-08	3.99075e-07
ENSDARG00000070150	jtb	19:42657962-42669003	1.69689e-67	1.48397e-65
ENSDARG00000095328	si:ch211-191i18.4	19:42657962-42669003	1.3202e-29	4.79954e-28
ENSDARG00000061180	vps45	19:42827849-42847259	3.50096e-06	3.21625e-05
ENSDARG00000054797	RDH13 (1 of many)	19:42848789-42855162	7.72662e-21	1.97129e-19
ENSDARG00000054696	psmb4	19:42887484-42893054	9.95901e-64	8.22938e-62
ENSDARG00000077664	zgc:110239	19:42921498-42933706	0.000696996	0.00447188
ENSDARG00000095698	si:dkey-228a15.1	19:42989705-43038014	1.66741e-07	1.77588e-06
ENSDARG00000035663	zgc:103438	19:42989705-43038014	2.76863e-30	1.03032e-28
ENSDARG00000020345	clasp2	19:43124417-43232861	6.58022e-08	7.33068e-07
ENSDARG00000023290	fabp3	19:43385842-43434920	2.29781e-14	4.16477e-13
ENSDARG00000006859	nkain1	19:43448334-43461946	2.61526e-07	2.73633e-06
ENSDARG00000020850	eef1a1l2	19:43523333-43539373	4.73442e-220	2.07019e-217
ENSDARG00000101785	laptm5	19:43701894-43713994	7.28673e-05	0.000561174
ENSDARG00000070012	sesn2	19:43745517-43761860	0.00154073	0.00912983
ENSDARG00000039980	ppt1	19:44145086-44176179	1.4776e-29	5.35321e-28
ENSDARG00000086739	SLC17A3	19:44145086-44176179	1.12032e-07	1.21708e-06
ENSDARG00000043509	rpl11	19:44185327-44191343	3.44397e-20	8.5308e-19
ENSDARG00000011146	uqcrb	19:44453922-44470008	3.10923e-11	4.55717e-10
ENSDARG00000105012	utp23	19:46371395-46377098	7.11596e-30	2.62948e-28
ENSDARG00000104478	cap2	19:46567457-46620284	1.99258e-13	3.41493e-12
ENSDARG00000103203	vps28	19:46632505-46646438	1.49771e-06	1.43977e-05
ENSDARG00000055974	tpmt.1	19:47698690-47707061	4.91483e-08	5.53282e-07
ENSDARG00000031511	psmb2	19:47835135-47864494	2.0753e-93	2.62396e-91
ENSDARG00000098544	ncdn	19:47902281-47916468	6.86298e-05	0.000530226
ENSDARG00000098992	zgc:114119	19:47918633-47923366	1.31344e-05	0.000112184
ENSDARG00000101951	CABZ01079721.1	19:47924914-47940788	5.90068e-11	8.48657e-10
ENSDARG00000078069	rrm2	19:48003902-48010821	1.02379e-29	3.73486e-28
ENSDARG00000012113	c19h1orf109	19:48104154-48186562	1.1426e-17	2.48944e-16
ENSDARG00000043137	cdca8	19:48104154-48186562	1.87525e-21	4.90354e-20
ENSDARG00000098752	csf3b	19:48322064-48495346	0.000462515	0.00308046
ENSDARG00000102618	utp18	19:48322064-48495346	1.18433e-05	0.000102042
ENSDARG00000103791	nme2b.1	19:48322064-48495346	8.34498e-99	1.15738e-96
ENSDARG00000100104	zgc:101785	19:48631352-48649007	1.0705e-17	2.33721e-16
ENSDARG00000103433	rpl14	19:48704917-48711698	6.39556e-80	6.80241e-78
ENSDARG00000099299	si:ch1073-83n3.2	15:106125-117045	2.70121e-24	7.92566e-23
ENSDARG00000096906	si:dkey-7i4.24	15:712180-801516	3.73684e-18	8.39137e-17
ENSDARG00000077301	mlf1	15:1187270-1201855	3.43938e-20	8.52614e-19
ENSDARG00000063624	gfm1	15:1206315-1238131	3.6074e-06	3.30727e-05
ENSDARG00000038878	il12a	15:1475454-1483809	3.42229e-15	6.50406e-14
ENSDARG00000063596	wbscr22	15:1784933-1800228	2.10194e-28	7.24021e-27
ENSDARG00000070019	taf15	15:1861599-1880476	8.14855e-18	1.79024e-16
ENSDARG00000059035	porb	15:1883554-1921675	6.421e-08	7.15584e-07
ENSDARG00000059231	hephl1a	15:2458156-2509361	1.79915e-17	3.88762e-16
ENSDARG00000030949	srprb	15:2547188-2556068	7.24831e-10	9.57209e-09
ENSDARG00000105014	mre11a	15:2894266-2924135	5.47296e-05	0.000429368
ENSDARG00000030758	guca1c	15:2925165-2940389	0	0
ENSDARG00000099645	zgc:153184	15:3023542-3090623	1.07371e-13	1.87277e-12
ENSDARG00000079914	stoml3a	15:3257010-3265435	1.32953e-08	1.58311e-07
ENSDARG00000063539	slc25a15a	15:3267526-3294981	0.00033273	0.00228321
ENSDARG00000099555	foxo1a	15:3296909-3391535	4.32807e-16	8.72347e-15
ENSDARG00000042837	atp1b3b	15:4362013-4424770	9.87537e-08	1.07804e-06
ENSDARG00000042835	tfdp2	15:4430649-4537240	0.000106858	0.000798907
ENSDARG00000042252	eif4h	15:4594118-4625781	1.05145e-12	1.71428e-11
ENSDARG00000042823	spcs2	15:4997041-5008663	5.63379e-10	7.49339e-09
ENSDARG00000063475	abcg1	15:5037460-5083836	8.99512e-33	3.61677e-31
ENSDARG00000030604	phkg1a	15:5734673-5754680	4.65492e-05	0.000369425
ENSDARG00000059303	hnrnpl2	15:5796360-5811333	1.8435e-05	0.000153745
ENSDARG00000097102	si:ch73-281n10.2	15:5910558-5913663	6.83662e-67	5.9294e-65
ENSDARG00000074271	wrb	15:5914118-5928969	4.56581e-05	0.00036281
ENSDARG00000100452	nop53	15:6655080-6669150	9.08005e-45	5.05066e-43
ENSDARG00000096597	si:ch1073-228b5.2	15:6776782-6787186	6.95566e-13	1.14892e-11
ENSDARG00000012915	ech1	15:6930189-6969449	4.83968e-29	1.72362e-27
ENSDARG00000018073	mrps22	15:6930189-6969449	5.08526e-06	4.5795e-05
ENSDARG00000055344	mipep	15:8216648-8333146	0.000308123	0.00212873
ENSDARG00000010231	ppm1na	15:9076987-9093101	8.24858e-84	9.24164e-82
ENSDARG00000100825	calm3a	15:9257980-9296257	1.43681e-42	7.60255e-41
ENSDARG00000037883	prcp	15:11295850-11382679	8.00512e-08	8.8275e-07
ENSDARG00000102115	ndufc2	15:11505224-11520819	1.40479e-09	1.81259e-08
ENSDARG00000103720	zgc:162730	15:14048921-14050804	1.18102e-08	1.41538e-07
ENSDARG00000033171	trappc6bl	15:14140046-14147183	9.84491e-06	8.56918e-05
ENSDARG00000100455	pnkp	15:14197043-14276820	3.02983e-07	3.14397e-06
ENSDARG00000099779	si:ch211-11n16.2	15:14442871-14484607	3.38231e-13	5.7158e-12
ENSDARG00000071652	RRP8	15:15285100-15294242	1.13085e-17	2.46554e-16
ENSDARG00000026448	med29	15:15296832-15301189	0.000263788	0.00184306
ENSDARG00000096892	CR450848.1	15:15367704-15371729	4.48503e-10	6.01494e-09
ENSDARG00000015134	camkk1b	15:15378106-15395479	8.28508e-144	1.81138e-141
ENSDARG00000031299	dhrs11b	15:15467537-15472091	7.51474e-06	6.61966e-05
ENSDARG00000045628	rab34a	15:15520513-15578009	7.71689e-71	7.18789e-69
ENSDARG00000057691	srsf1a	15:16136057-16140496	1.12273e-05	9.70309e-05
ENSDARG00000033978	nxn	15:16257786-16387728	2.33022e-06	2.1873e-05
ENSDARG00000058079	txndc17	15:16392427-16396993	2.09942e-05	0.000173846
ENSDARG00000062987	tyw1	15:16803137-16936578	0.0010392	0.00640379
ENSDARG00000086173	relb	15:17164389-17189195	1.03345e-53	6.99699e-52
ENSDARG00000090716	cltcb	15:17349966-17404176	7.55767e-10	9.95974e-09
ENSDARG00000012450	vmp1	15:17407296-17437330	0	0
ENSDARG00000058219	tubd1	15:17461298-17470034	0.00126381	0.00760921
ENSDARG00000058230	rps6kb1b	15:17470897-17488568	8.48901e-07	8.35411e-06
ENSDARG00000042659	thyn1	15:19388955-19398716	2.44635e-06	2.29017e-05
ENSDARG00000020946	auts2b	15:20069033-20088473	3.28223e-14	5.89473e-13
ENSDARG00000031098	timm50	15:20539961-20592762	6.5895e-05	0.000510853
ENSDARG00000041565	tnfaip1	15:20593464-20605453	0.000210431	0.00149245
ENSDARG00000097205	ulk2	15:20907428-20959044	6.61221e-06	5.87393e-05
ENSDARG00000020107	usp2a	15:20961370-21003847	7.77857e-25	2.33676e-23
ENSDARG00000030139	sdhdb	15:21748702-21756898	4.47237e-11	6.48566e-10
ENSDARG00000016724	zgc:162339	15:21772050-21781435	9.04799e-07	8.86579e-06
ENSDARG00000062315	sik2b	15:21845031-21917233	1.75524e-08	2.06426e-07
ENSDARG00000062359	scn3b	15:22195936-22212128	2.75831e-06	2.56771e-05
ENSDARG00000030532	ARHGEF12 (1 of many)	15:22510541-22601634	0.000246717	0.00173224
ENSDARG00000040566	phykpl	15:23486093-23532485	0.000237828	0.00167394
ENSDARG00000073724	nlrx1	15:23532759-23550487	0.000472032	0.00313655
ENSDARG00000024966	MARK4 (1 of many)	15:23615701-23706251	7.88475e-07	7.79879e-06
ENSDARG00000055965	klc3	15:23721785-23742181	1.90975e-08	2.23429e-07
ENSDARG00000055897	zgc:154093	15:23758248-23764472	5.49594e-21	1.41133e-19
ENSDARG00000010487	sae1	15:23787354-23803839	1.00428e-11	1.53113e-10
ENSDARG00000040559	rad1	15:23845231-23849335	0.000320793	0.0022061
ENSDARG00000040556	ift20	15:23849582-23858376	7.78751e-06	6.84844e-05
ENSDARG00000040553	tmem97	15:23849582-23858376	2.9746e-06	2.75602e-05
ENSDARG00000061895	usp32	15:23881679-23973514	8.71436e-62	7.01673e-60
ENSDARG00000076483	zgc:198241	15:24653697-24683640	1.28237e-23	3.65696e-22
ENSDARG00000069314	tmem199	15:24738017-24741050	1.3265e-17	2.88015e-16
ENSDARG00000092305	poldip2	15:24741639-24754995	0.00107509	0.00659145
ENSDARG00000006399	ywhae1	15:24811178-24819630	4.05388e-08	4.58764e-07
ENSDARG00000075067	aipl1	15:24938122-24948691	1.99064e-09	2.53833e-08
ENSDARG00000032013	pafah1b1a	15:25337919-25384398	7.53163e-05	0.000577633
ENSDARG00000077396	tlcd2	15:25462861-25499820	0.000573264	0.00373743
ENSDARG00000069603	taok1a	15:25653091-25693781	1.53292e-06	1.47002e-05
ENSDARG00000007744	tsr1	15:25700060-25721066	8.08395e-13	1.32832e-11
ENSDARG00000009273	ppm1da	15:27000319-27006528	0.000157624	0.00114846
ENSDARG00000041137	dhrs13a.3	15:28073891-28152604	0.000175098	0.00126233
ENSDARG00000026180	prpf8	15:28316283-28329756	0.000316934	0.00218338
ENSDARG00000039490	pitpnaa	15:28477787-28492135	6.31401e-06	5.61695e-05
ENSDARG00000025977	blmh	15:28701703-28852636	1.02939e-16	2.14056e-15
ENSDARG00000017673	nova2	15:28701703-28852636	9.7965e-17	2.04389e-15
ENSDARG00000090386	cd3eap	15:28854010-28869384	4.90377e-65	4.15015e-63
ENSDARG00000054456	clip3	15:29056696-29076093	0.000176128	0.00126889
ENSDARG00000068926	si:ch211-137a8.2	15:29092018-29138994	1.80766e-06	1.71624e-05
ENSDARG00000078748	si:ch211-137a8.4	15:29153078-29158931	2.03795e-27	6.77515e-26
ENSDARG00000025504	gucy2f	15:29429841-29447994	4.64434e-39	2.21207e-37
ENSDARG00000076962	gdpd5b	15:29455033-29551636	6.82696e-05	0.000527832
ENSDARG00000054543	samsn1a	15:29616238-29674152	3.30516e-33	1.34093e-31
ENSDARG00000068967	zgc:153372	15:29795500-29876839	1.16456e-05	0.000100449
ENSDARG00000032614	msi2b	15:30543903-30952156	6.34849e-94	8.12477e-92
ENSDARG00000006062	akap1b	15:30959651-31186924	0.00161538	0.00952737
ENSDARG00000025903	lgals9l1	15:30959651-31186924	8.56241e-14	1.50095e-12
ENSDARG00000030479	hmgb1b	15:31632323-31642376	1.1213e-10	1.57738e-09
ENSDARG00000013921	frya	15:31948323-32052256	6.53988e-145	1.47068e-142
ENSDARG00000059244	arfip2a	15:32391082-32409327	9.52152e-06	8.29781e-05
ENSDARG00000099243	CR855389.1	15:32885185-32889721	0.00167286	0.00984056
ENSDARG00000101936	tmem106ba	15:34108759-34120735	5.98355e-08	6.68726e-07
ENSDARG00000099918	arl4aa	15:34211766-34217000	3.62911e-05	0.00029184
ENSDARG00000015822	sesn3	15:35185037-35234766	2.1047e-05	0.000174237
ENSDARG00000053753	mff	15:35368703-35394579	5.32094e-12	8.28073e-11
ENSDARG00000054087	irs1	15:36030579-36072101	2.13973e-17	4.6046e-16
ENSDARG00000021046	rhbdd1	15:36075124-36086933	1.10933e-05	9.60007e-05
ENSDARG00000011581	si:dkey-23k10.5	15:36492315-36511774	1.47416e-11	2.21321e-10
ENSDARG00000098368	aplp1	15:37204505-37328812	5.78431e-27	1.88908e-25
ENSDARG00000068698	psenen	15:37644269-37648753	7.71817e-19	1.7986e-17
ENSDARG00000014891	robo2	15:39249948-39384044	0.000342008	0.00234228
ENSDARG00000043453	rps5	15:40117890-40124704	2.97726e-53	2.01144e-51
ENSDARG00000043448	itm2ca	15:40161317-40181831	0.000785738	0.00498437
ENSDARG00000068637	si:ch211-281l24.3	15:40290511-40328842	2.64981e-11	3.90745e-10
ENSDARG00000043446	efhd1	15:40341023-40365152	9.77257e-42	5.02728e-40
ENSDARG00000060633	usp16	15:41333551-41353899	0.000102047	0.000764941
ENSDARG00000040538	spsb4b	15:41713345-41732585	1.73091e-05	0.000145124
ENSDARG00000016864	farsb	15:42306348-42327478	8.53449e-05	0.00064917
ENSDARG00000068621	si:ch211-181d7.3	15:42785206-42804045	0.000104117	0.000779154
ENSDARG00000029353	serpine2	15:43360808-43403043	6.91179e-11	9.87762e-10
ENSDARG00000101334	ctsc	15:43682885-43704485	6.54111e-11	9.36063e-10
ENSDARG00000003973	chordc1a	15:43938370-43954698	7.00972e-08	7.78712e-07
ENSDARG00000099936	nlrc3l	15:43955761-43971585	0.000174616	0.00125915
ENSDARG00000037501	aasdhppt	15:44416692-44442236	6.52561e-05	0.000506398
ENSDARG00000038378	sagb	15:45625522-45647699	9.9318e-111	1.62012e-108
ENSDARG00000017217	igsf11	15:46206633-46369552	8.88723e-07	8.72184e-06
ENSDARG00000104222	inppl1a	15:46988350-47014875	8.85938e-05	0.000671934
ENSDARG00000068289	eif3k	15:47257740-47260916	2.55175e-09	3.2225e-08
ENSDARG00000068434	h3f3b.1	15:47272416-47277435	1.80612e-32	7.18864e-31
ENSDARG00000043483	otx5	15:47316334-47321752	6.33651e-17	1.33084e-15
ENSDARG00000043899	psma6l	15:47333099-47341926	4.05507e-48	2.4457e-46
ENSDARG00000086735	si:ch1073-111c8.3	15:47342717-47368290	1.40336e-284	1.07761e-281
ENSDARG00000037855	taf11	23:296269-302644	0.00119009	0.00721641
ENSDARG00000037846	hm13	23:467629-480591	3.51767e-10	4.75309e-09
ENSDARG00000063574	mtg2	23:534313-539746	0.000798232	0.00505445
ENSDARG00000077400	rbm10	23:849525-891460	0.00162984	0.00960725
ENSDARG00000099709	rhoac	23:893899-903470	3.29662e-19	7.86865e-18
ENSDARG00000100222	utrn	23:1163040-1327846	0.000539973	0.00354388
ENSDARG00000008142	stxbp3	23:1652870-1689576	1.84145e-07	1.95265e-06
ENSDARG00000017891	tcp1	23:2482132-2504500	5.57328e-28	1.89691e-26
ENSDARG00000038442	plcg1	23:2847745-2929123	0.001361	0.0081476
ENSDARG00000074790	c23h20orf24	23:2962503-2969597	4.34487e-14	7.74134e-13
ENSDARG00000032865	pacsin1a	23:3712121-3760801	8.90836e-48	5.34213e-46
ENSDARG00000090634	si:dkey-226k3.4	23:3768042-3801935	7.86243e-41	3.94789e-39
ENSDARG00000028335	hmga1a	23:3808554-3816789	5.75595e-30	2.13194e-28
ENSDARG00000018658	aar2	23:4276189-4286705	0.00134415	0.00805746
ENSDARG00000058873	ptpdc1b	23:4434434-4470767	1.39373e-52	9.37579e-51
ENSDARG00000063333	nup210	23:4544197-4618627	2.91061e-07	3.02924e-06
ENSDARG00000041417	atp6ap1a	23:4963652-4979533	8.83203e-13	1.44596e-11
ENSDARG00000075295	tulp1a	23:5529819-5559815	7.07234e-18	1.56033e-16
ENSDARG00000037804	phlda3	23:5822469-5825270	1.54832e-23	4.41138e-22
ENSDARG00000006603	csrp1a	23:5831541-5885020	8.46982e-08	9.31385e-07
ENSDARG00000058818	rbm38	23:6652494-6698134	0.000114652	0.00085192
ENSDARG00000089626	ptges3b	23:6802143-6815848	6.79575e-23	1.87676e-21
ENSDARG00000071233	zgc:158254	23:6818855-6855061	8.39068e-08	9.23327e-07
ENSDARG00000008953	pofut1	23:7758069-7775552	0.00119606	0.00725122
ENSDARG00000063089	ccm2l	23:9100436-9146895	1.86363e-27	6.20876e-26
ENSDARG00000025850	rps21	23:9285465-9293608	6.85213e-18	1.51493e-16
ENSDARG00000063075	soga1	23:9465454-9557085	2.36258e-09	2.9932e-08
ENSDARG00000058560	adrm1	23:9626020-9632336	2.82557e-15	5.41103e-14
ENSDARG00000002659	mapre1b	23:9859759-9872614	2.24748e-07	2.36206e-06
ENSDARG00000075821	plxnb1a	23:10003265-10202416	4.33444e-09	5.37672e-08
ENSDARG00000058371	krt5	23:10238225-10242488	3.19156e-13	5.40214e-12
ENSDARG00000058358	krt8	23:10314655-10319318	3.62525e-06	3.32268e-05
ENSDARG00000018404	krt18	23:10412880-10416784	8.99205e-24	2.57595e-22
ENSDARG00000077881	chl1a	23:11412342-11513888	3.38037e-05	0.000272952
ENSDARG00000058212	ndnl2	23:13144338-13157054	2.35692e-10	3.23747e-09
ENSDARG00000071060	naa10	23:14076269-14084356	2.83458e-33	1.15597e-31
ENSDARG00000038737	phf20b	23:15236718-15280742	4.98116e-09	6.14265e-08
ENSDARG00000013838	sulf2b	23:15447744-15574153	9.87332e-05	0.000741512
ENSDARG00000028894	mrgbp	23:16143615-16160314	2.15791e-07	2.2714e-06
ENSDARG00000012513	sdcbp2	23:16722277-16755843	1.00869e-30	3.82149e-29
ENSDARG00000022623	fbxo44	23:16822462-16831412	7.06513e-13	1.16639e-11
ENSDARG00000037645	zgc:173570	23:16904719-16923172	4.17776e-07	4.2621e-06
ENSDARG00000057884	zgc:114174	23:16937786-16957755	2.00499e-14	3.64453e-13
ENSDARG00000036784	commd7	23:17176616-17187749	1.61786e-14	2.95791e-13
ENSDARG00000037588	bhlhe23	23:17729446-17912784	1.58888e-09	2.04342e-08
ENSDARG00000097211	CR381647.1	23:17729446-17912784	1.48704e-54	1.0222e-52
ENSDARG00000030547	rnd1a	23:17729446-17912784	2.94428e-15	5.63493e-14
ENSDARG00000040163	prim1	23:17912843-17922564	2.96145e-06	2.74464e-05
ENSDARG00000005513	naca	23:17922649-17947998	7.3363e-40	3.59765e-38
ENSDARG00000097489	si:ch73-390p7.2	23:17952625-17954985	2.26037e-15	4.34983e-14
ENSDARG00000017781	hsd17b10	23:18445704-18455018	1.26969e-11	1.91629e-10
ENSDARG00000019205	fam120c	23:18460645-18489529	0.000358614	0.0024443
ENSDARG00000019444	ssr4	23:18642947-18646342	2.45103e-31	9.34211e-30
ENSDARG00000017037	ikbkg	23:18647877-18671366	5.43933e-05	0.000426942
ENSDARG00000087640	nsfl1c	23:18868345-18879224	1.25451e-14	2.30565e-13
ENSDARG00000022509	cox4i2	23:19018044-19024805	4.20371e-15	7.93438e-14
ENSDARG00000008434	bcl2l1	23:19027526-19056156	2.54772e-16	5.19494e-15
ENSDARG00000033533	ccdc115	23:19271900-19274985	2.37492e-10	3.26078e-09
ENSDARG00000034604	apobec2b	23:19286843-19299366	5.71356e-09	7.01561e-08
ENSDARG00000013393	guca1b	23:19300952-19304284	2.44218e-186	8.17949e-184
ENSDARG00000090963	atp6ap1lb	23:19564039-19657471	4.26261e-14	7.59907e-13
ENSDARG00000089921	smim4	23:19749436-19760320	0.000225308	0.00159151
ENSDARG00000025581	rpl10	23:19786213-19789516	7.34194e-92	9.06456e-90
ENSDARG00000074201	flna	23:19827578-19882684	2.2876e-05	0.000188516
ENSDARG00000037432	haus7	23:19896090-19905396	3.42553e-08	3.90322e-07
ENSDARG00000023445	atp2b3b	23:19907871-20026746	3.01256e-11	4.42165e-10
ENSDARG00000070834	taf13	23:20502495-20503398	1.55135e-12	2.49955e-11
ENSDARG00000037517	slc35c2	23:20505044-20585611	4.80705e-10	6.42907e-09
ENSDARG00000057011	dpm1	23:20586739-20591841	3.07001e-11	4.50387e-10
ENSDARG00000037559	uba1	23:20714140-20738278	1.72759e-06	1.64319e-05
ENSDARG00000094280	usp21	23:20760996-20775520	7.05736e-146	1.61005e-143
ENSDARG00000067630	zgc:154075	23:20876926-20888141	0.000436869	0.00292264
ENSDARG00000032963	her12	23:21518370-21520434	2.71061e-25	8.30945e-24
ENSDARG00000056732	her4.1	23:21526005-21527063	6.84087e-55	4.75433e-53
ENSDARG00000094426	her4.2	23:21528600-21534589	8.64476e-58	6.40383e-56
ENSDARG00000056729	her4.2	23:21535469-21544507	4.91426e-43	2.63122e-41
ENSDARG00000093156	si:ch73-21g5.7	23:21546551-21547925	8.44338e-46	4.80693e-44
ENSDARG00000020241	icmt	23:21565599-21572423	1.13529e-26	3.68478e-25
ENSDARG00000011510	rcc2	23:21594954-21608489	9.72317e-11	1.37518e-09
ENSDARG00000056084	igsf21b	23:21711706-21735365	5.52351e-11	7.95502e-10
ENSDARG00000017986	vps13d	23:21768880-21837047	7.43113e-07	7.37329e-06
ENSDARG00000089063	lactbl1a	23:22037773-22048280	1.36116e-84	1.53048e-82
ENSDARG00000001437	slc2a1a	23:22273915-22286084	1.18623e-09	1.54131e-08
ENSDARG00000056515	spsb1	23:22569762-22596752	0.000544908	0.00357254
ENSDARG00000022456	eno1a	23:22729925-22751447	1.8636e-20	4.67132e-19
ENSDARG00000077852	samd11	23:23094157-23197350	4.48692e-23	1.24911e-21
ENSDARG00000001754	noc2l	23:23199578-23252866	5.58718e-12	8.68218e-11
ENSDARG00000056438	her9	23:23472968-23474754	1.73098e-48	1.05409e-46
ENSDARG00000012340	ptpn11b	23:23991869-24069305	8.50533e-07	8.3653e-06
ENSDARG00000037318	ddost	23:24300744-24307820	0.000184811	0.00132417
ENSDARG00000074548	zbtb17	23:24311496-24326681	0.000534549	0.00351121
ENSDARG00000056338	szrd1	23:24575376-24582280	7.91131e-08	8.7321e-07
ENSDARG00000070682	sdf4	23:24766991-24772859	0.00162458	0.00957981
ENSDARG00000039255	klhl21	23:24999865-25012607	7.06384e-06	6.24869e-05
ENSDARG00000077751	nol9	23:25014757-25044255	1.83012e-08	2.14647e-07
ENSDARG00000004325	casp9	23:25047231-25058731	0.000903351	0.00565074
ENSDARG00000070657	pa2g4b	23:25365349-25374934	1.26808e-11	1.91478e-10
ENSDARG00000056150	rbms2b	23:25782245-25842224	0.000771037	0.00490494
ENSDARG00000037140	pfkfb1	23:26090685-26111428	1.52898e-07	1.63397e-06
ENSDARG00000056122	gdi1	23:26136607-26150497	0.000264662	0.00184876
ENSDARG00000079307	TMEM269	23:26577334-26596485	1.10732e-120	2.01513e-118
ENSDARG00000037284	ptges3a	23:27114569-27134531	8.70283e-16	1.7243e-14
ENSDARG00000037071	rps26	23:27748994-27754481	4.31841e-51	2.80323e-49
ENSDARG00000055585	c1galt1a	23:28165541-28212580	1.43941e-10	2.00695e-09
ENSDARG00000003469	neurod4	23:28417446-28420498	3.34549e-25	1.02358e-23
ENSDARG00000033738	zgc:153867	23:28447916-28461972	7.07767e-14	1.24693e-12
ENSDARG00000088398	tmem107l	23:28556238-28560612	8.28616e-05	0.000631237
ENSDARG00000055760	srm	23:28792321-28800565	0.000169489	0.00122583
ENSDARG00000055770	dffa	23:28876465-28881939	1.24698e-07	1.34816e-06
ENSDARG00000037030	casz1	23:29029708-29138989	1.93267e-39	9.36094e-38
ENSDARG00000093492	CR677617.1	23:29259310-29331020	1.64982e-24	4.87255e-23
ENSDARG00000004452	tardbpl	23:29431248-29436304	1.21732e-06	1.17886e-05
ENSDARG00000093804	sst6	23:29449134-29450318	1.4813e-08	1.75586e-07
ENSDARG00000015343	pgd	23:29454899-29467964	2.77564e-95	3.62596e-93
ENSDARG00000055899	lzic	23:29643351-29648203	0.0007365	0.00470807
ENSDARG00000031720	clstn1	23:29654019-29741189	1.68722e-101	2.44787e-99
ENSDARG00000038954	ctnnbip1	23:29785027-29825189	0.000148609	0.00108654
ENSDARG00000039931	slc25a33	23:29934701-29952102	2.09929e-09	2.6693e-08
ENSDARG00000074985	aurkaip1	23:29956674-29960937	1.58712e-35	6.92066e-34
ENSDARG00000053857	ccdc187	23:29962547-30504802	0.000571346	0.00372647
ENSDARG00000077428	camta1a	23:29962547-30504802	6.25241e-11	8.96379e-10
ENSDARG00000011196	dnajc11a	23:30781305-30798378	0.000634127	0.00409523
ENSDARG00000074030	myt1a	23:30829272-30861401	7.35508e-05	0.000565056
ENSDARG00000078244	si:ch211-197l9.2	23:31036600-31070634	5.89161e-07	5.9166e-06
ENSDARG00000036754	hmgn3	23:31431556-31446276	3.92529e-05	0.000314373
ENSDARG00000036875	rps12	23:31499961-31509993	1.06838e-44	5.93223e-43
ENSDARG00000036868	tbpl1	23:31669909-31678776	0.000536605	0.00352397
ENSDARG00000086703	si:dkey-126g1.7	23:31993313-32005545	4.22346e-15	7.96688e-14
ENSDARG00000093702	si:dkey-126g1.9	23:32007051-32014381	1.00599e-273	7.36548e-271
ENSDARG00000058022	ormdl2	23:32035851-32043255	0.00154307	0.00914024
ENSDARG00000016463	trappc6b	23:32095271-32100667	1.6938e-05	0.00014224
ENSDARG00000025147	cd63	23:32139636-32203083	5.87339e-169	1.60793e-166
ENSDARG00000000796	nr4a1	23:32224791-32236279	5.59961e-34	2.34432e-32
ENSDARG00000036785	si:ch211-226m16.2	23:33411196-33424459	0.00161226	0.00951071
ENSDARG00000007867	dazap2	23:33792070-33803021	2.54636e-06	2.38026e-05
ENSDARG00000092856	si:ch211-210c8.7	23:33804660-33812414	3.94282e-06	3.60011e-05
ENSDARG00000017811	si:ch211-210c8.6	23:33812683-33831211	5.34799e-22	1.43051e-20
ENSDARG00000103364	cs	23:33981367-34001785	1.23984e-12	2.00895e-11
ENSDARG00000099667	snrpg	23:34030818-34035458	1.82941e-124	3.36814e-122
ENSDARG00000024954	tmed4	23:34051192-34060231	1.1535e-21	3.04405e-20
ENSDARG00000024895	fam50a	23:34060850-34097299	3.62344e-12	5.68395e-11
ENSDARG00000008237	sars	23:34104018-34117120	3.17485e-16	6.44863e-15
ENSDARG00000075172	fbxo25	23:35303782-35384286	2.91543e-21	7.57938e-20
ENSDARG00000076486	acp1	23:35405909-35438813	1.10497e-07	1.20082e-06
ENSDARG00000036704	tmem18	23:35543257-35550197	1.91834e-07	2.03282e-06
ENSDARG00000055216	tuba1c	23:35591853-35595371	1.00399e-136	2.0525e-134
ENSDARG00000001889	tuba1a	23:35609926-35612595	1.44653e-57	1.06653e-55
ENSDARG00000045367	tuba1b	23:35614753-35617716	2.76077e-100	3.95078e-98
ENSDARG00000061187	cbx5	23:36198417-36365453	9.45088e-05	0.000712365
ENSDARG00000101441	lima1a	23:36198417-36365453	8.73834e-35	3.72776e-33
ENSDARG00000036675	hnrnpa1b	23:36198417-36365453	6.49349e-14	1.14786e-12
ENSDARG00000017844	copz1	23:36198417-36365453	2.853e-06	2.65194e-05
ENSDARG00000075314	zgc:174906	23:36198417-36365453	1.07202e-25	3.35492e-24
ENSDARG00000074554	tspan31	23:36608251-36627840	3.24194e-08	3.70879e-07
ENSDARG00000105452	plxna1a	23:37558749-37712993	3.27719e-21	8.49183e-20
ENSDARG00000061228	pfdn4	23:38219955-38251320	3.96711e-83	4.39777e-81
ENSDARG00000008788	camk1gb	23:39661199-39704990	1.50837e-263	1.03235e-260
ENSDARG00000078859	g0s2	23:39713196-39714768	1.31529e-15	2.56564e-14
ENSDARG00000022648	otud3	23:39718776-39733770	2.20242e-05	0.000181896
ENSDARG00000101619	minos1	23:39851457-39858323	8.33301e-05	0.000634457
ENSDARG00000077341	ppp1r14c	23:39914945-39956244	1.27196e-09	1.64659e-08
ENSDARG00000104435	MAP7	23:39961684-40049209	1.3325e-09	1.72213e-08
ENSDARG00000027495	elovl4b	23:40517739-40545677	0	0
ENSDARG00000088040	MDP1	23:40862859-40873614	2.70451e-99	3.81822e-97
ENSDARG00000086856	stk35	23:41844295-41867531	8.71764e-08	9.57299e-07
ENSDARG00000077571	zgc:174862	23:43468920-43500479	1.60973e-15	3.1168e-14
ENSDARG00000099479	CABZ01069339.1	23:43829562-43850999	2.67642e-20	6.66627e-19
ENSDARG00000007216	abce1	23:43894303-43916549	5.17782e-23	1.43624e-21
ENSDARG00000012125	cnga1	23:44047660-44064836	1.96563e-196	7.28046e-194
ENSDARG00000074572	zgc:56304	23:44224947-44246512	6.11205e-05	0.000475712
ENSDARG00000034107	actl6b	23:44470356-44884854	1.53482e-07	1.6391e-06
ENSDARG00000002240	psmb6	23:44470356-44884854	1.77498e-58	1.33369e-56
ENSDARG00000039005	trappc1	23:44470356-44884854	1.74364e-07	1.85331e-06
ENSDARG00000088091	pfn1	23:44470356-44884854	2.31711e-51	1.51348e-49
ENSDARG00000039007	eno3	23:44470356-44884854	6.15291e-82	6.70284e-80
ENSDARG00000099203	atp1b2a	23:45020770-45051808	6.9164e-26	2.18185e-24
ENSDARG00000076317	PLOD3	23:45131803-45167158	4.70574e-07	4.76983e-06
ENSDARG00000053990	hmgb2b	23:45264004-45267655	1.70968e-16	3.51803e-15
ENSDARG00000095817	znhit6	23:45737525-45752237	2.75719e-09	3.46802e-08
ENSDARG00000044169	prelid1b	23:45777629-45813729	2.13798e-05	0.00017676
ENSDARG00000077799	egr4	23:45825338-45871231	1.85911e-18	4.25365e-17
ENSDARG00000076310	FBXO41 (1 of many)	23:45825338-45871231	8.45053e-10	1.11038e-08
ENSDARG00000101270	klhl8	21:30654-39713	0.000536951	0.00352478
ENSDARG00000098935	bxdc2	21:43582-271694	4.21749e-34	1.77275e-32
ENSDARG00000102477	stard4	21:43582-271694	5.66779e-13	9.41631e-12
ENSDARG00000103962	add1	21:1964470-2042174	3.26892e-09	4.08719e-08
ENSDARG00000101319	si:ch73-299h12.6	21:2263429-2273178	2.39991e-05	0.000197327
ENSDARG00000099865	hnrnpabb	21:3013301-3020566	9.81777e-25	2.93536e-23
ENSDARG00000016858	smad7	21:3270278-3301805	3.61468e-10	4.88207e-09
ENSDARG00000007708	nsa2	21:3638417-3663070	1.31859e-08	1.57109e-07
ENSDARG00000036915	dolpp1	21:3733036-3754042	8.6007e-07	8.45118e-06
ENSDARG00000068655	dnlz	21:4081291-4086117	2.64861e-08	3.05893e-07
ENSDARG00000029905	phyhd1	21:4344393-4360515	9.80849e-58	7.24884e-56
ENSDARG00000019208	camsap1a	21:4547568-4599559	9.77198e-23	2.68222e-21
ENSDARG00000010149	atp5a1	21:4916223-4927974	2.0295e-30	7.58846e-29
ENSDARG00000004187	zgc:122979	21:5000477-5041088	1.79787e-20	4.51014e-19
ENSDARG00000034291	rpl37	21:5000477-5041088	3.4128e-12	5.37226e-11
ENSDARG00000059046	psmd5	21:5203564-5228560	1.22909e-08	1.46907e-07
ENSDARG00000017602	ccng2	21:5693388-5731623	3.07865e-08	3.53484e-07
ENSDARG00000018334	rpl35	21:5766295-5774259	4.32361e-42	2.24992e-40
ENSDARG00000104517	uqcr10	21:5775437-5778187	9.17117e-22	2.43044e-20
ENSDARG00000088619	rexo4	21:5821112-5832901	6.97884e-07	6.93764e-06
ENSDARG00000103528	FP243383.1	21:5836819-5837293	7.36118e-05	0.000565387
ENSDARG00000012953	mob1bb	21:5854778-5867155	1.31145e-05	0.000112045
ENSDARG00000044808	slc4a4b	21:5887438-6002027	4.27663e-56	3.05309e-54
ENSDARG00000014053	olfm1b	21:6829153-6891310	6.70176e-07	6.68753e-06
ENSDARG00000024831	crhbp	21:7217862-7227128	3.42953e-25	1.04702e-23
ENSDARG00000103198	mrps2	21:7560450-7566573	0.00156458	0.00925774
ENSDARG00000016754	tbca	21:7807393-7833100	6.71515e-33	2.71043e-31
ENSDARG00000037962	psmb7	21:8249234-8259556	1.59188e-54	1.0895e-52
ENSDARG00000055550	FO834888.1	21:8440543-8446168	1.5467e-30	5.79699e-29
ENSDARG00000105117	sdad1	21:9274233-9291641	7.94028e-22	2.10957e-20
ENSDARG00000100973	arhgap24	21:9639180-9863301	3.56972e-19	8.50117e-18
ENSDARG00000104480	hcn1	21:10161295-10395898	9.40576e-05	0.000709783
ENSDARG00000059978	cplx4a	21:10645708-10661921	1.62602e-181	5.22368e-179
ENSDARG00000052893	rx3	21:10663525-10666595	0.000117678	0.00087255
ENSDARG00000016570	prlra	21:11012378-11043314	1.70017e-225	8.11007e-223
ENSDARG00000105195	dnajc21	21:11087185-11106770	3.60044e-11	5.25267e-10
ENSDARG00000067979	gtf3c5	21:11237605-11290480	9.40377e-06	8.20335e-05
ENSDARG00000027828	grin1a	21:11375972-11410343	1.98887e-17	4.28875e-16
ENSDARG00000006251	ell2	21:11656468-11682336	8.49236e-43	4.52394e-41
ENSDARG00000028106	glrx	21:11683699-11727751	0.000142016	0.00104052
ENSDARG00000088318	ubap2a	21:11824159-11862685	3.07831e-06	2.84874e-05
ENSDARG00000012820	nop56	21:11866129-11888895	2.5269e-22	6.85814e-21
ENSDARG00000016396	fam219aa	21:12996147-13026197	3.38881e-09	4.23205e-08
ENSDARG00000019231	spna2	21:13053948-13128414	3.71537e-09	4.63069e-08
ENSDARG00000003920	setb	21:13130055-13133937	2.38846e-10	3.27793e-09
ENSDARG00000076283	snrpd3l	21:13230538-13234042	2.24278e-29	8.06045e-28
ENSDARG00000076092	slc31a2	21:13689239-13700211	1.48344e-05	0.000125579
ENSDARG00000001994	stxbp1a	21:13764849-13824293	7.79779e-05	0.000596302
ENSDARG00000026634	ehmt1b	21:14547517-14595390	7.96669e-05	0.000608332
ENSDARG00000079839	arrdc1b	21:14599905-14666411	2.98473e-28	1.02029e-26
ENSDARG00000045565	noc4l	21:14709612-14729569	0.000606331	0.00393752
ENSDARG00000045562	pus1	21:14729853-14735640	9.16402e-10	1.20063e-08
ENSDARG00000011594	smarcb1b	21:15496448-15522800	2.3009e-06	2.16108e-05
ENSDARG00000010717	chchd10	21:15608578-15612649	3.36621e-138	6.97227e-136
ENSDARG00000004177	fam169ab	21:15774774-15802712	1.78055e-15	3.43909e-14
ENSDARG00000069521	vps29	21:16969100-16974938	1.21703e-11	1.84033e-10
ENSDARG00000069525	gpn3	21:16979700-16986018	7.89523e-08	8.71853e-07
ENSDARG00000057882	arpc3	21:16987365-16992828	2.03863e-41	1.03855e-39
ENSDARG00000069527	ube2g1b	21:16994998-17001271	1.56735e-46	9.1042e-45
ENSDARG00000005122	atp2a2b	21:17014355-17071851	1.09908e-15	2.16129e-14
ENSDARG00000003835	stom	21:17505796-17533615	4.24325e-06	3.85653e-05
ENSDARG00000011459	gsna	21:17535784-17566546	2.94921e-42	1.54492e-40
ENSDARG00000004618	stx2a	21:17914649-17946209	7.44606e-09	9.06513e-08
ENSDARG00000057556	rpl17	21:18960866-19030881	3.71233e-77	3.746e-75
ENSDARG00000069624	mrps18c	21:19283167-19293697	3.12505e-13	5.29241e-12
ENSDARG00000039974	rai14	21:19511213-19571873	2.1484e-07	2.2629e-06
ENSDARG00000023536	nnt	21:19726909-19791787	5.40949e-43	2.88656e-41
ENSDARG00000079104	mfhas1	21:19831657-19870170	3.55192e-17	7.54046e-16
ENSDARG00000044684	rbp4l	21:20286242-20306276	9.6051e-69	8.63992e-67
ENSDARG00000011671	pde6b	21:20319821-20339971	2.12937e-117	3.72439e-115
ENSDARG00000078113	atp5ia	21:20341115-20344845	1.43139e-16	2.9531e-15
ENSDARG00000002204	hspb11	21:20347200-20348242	4.38004e-103	6.44378e-101
ENSDARG00000079031	NIM1K (1 of many)	21:20684855-20696979	1.23679e-231	6.18061e-229
ENSDARG00000057121	C7 (1 of many)	21:20706239-20896022	6.07886e-87	7.06202e-85
ENSDARG00000043608	eif4ebp1	21:20976510-20984072	8.88269e-52	5.83828e-50
ENSDARG00000057089	ftsj1	21:21133975-21142115	1.1976e-09	1.55481e-08
ENSDARG00000002994	itpkca	21:21242522-21262359	2.09766e-06	1.97667e-05
ENSDARG00000092478	sdhaf1	21:21302674-21310744	4.28296e-07	4.36377e-06
ENSDARG00000095459	si:ch211-191j22.3	21:21302674-21310744	3.05111e-10	4.14938e-09
ENSDARG00000057032	ppm1nb	21:21331277-21336606	9.80073e-18	2.14573e-16
ENSDARG00000057027	rtn2b	21:21337640-21349484	8.74682e-30	3.21326e-28
ENSDARG00000014956	diablob	21:21486445-21574221	6.09656e-05	0.000474624
ENSDARG00000076169	pold3	21:21706962-21717994	1.22081e-10	1.71278e-09
ENSDARG00000078916	chrdl2	21:21735177-21744522	0.000166533	0.00120556
ENSDARG00000023152	wdr73	21:21783241-21787649	3.47087e-05	0.000279758
ENSDARG00000062056	elmod1	21:22062948-22078556	1.02109e-15	2.01296e-14
ENSDARG00000069745	slc35f2	21:22079169-22085676	2.24205e-08	2.60659e-07
ENSDARG00000095627	c1qc	21:22681218-22683776	7.25385e-09	8.83796e-08
ENSDARG00000056619	arhgap42a	21:22702336-22759459	9.56953e-15	1.77222e-13
ENSDARG00000044619	birc2	21:22797299-22835296	1.12362e-06	1.09048e-05
ENSDARG00000044626	ccdc90b	21:22852283-22855519	0.000956046	0.00593907
ENSDARG00000044627	alg8	21:22855861-22915016	1.96562e-07	2.08152e-06
ENSDARG00000044629	guca1d	21:22855861-22915016	3.20639e-08	3.67079e-07
ENSDARG00000015918	dlat	21:22982766-22998515	3.43704e-14	6.1622e-13
ENSDARG00000018738	zw10	21:22999708-23010001	3.42804e-10	4.63994e-09
ENSDARG00000056181	ncam1a	21:23297509-23710342	2.90653e-13	4.93561e-12
ENSDARG00000078435	anapc13	21:24499627-24500456	1.00537e-29	3.67195e-28
ENSDARG00000061794	jam3b	21:24948364-25010386	8.4196e-07	8.29653e-06
ENSDARG00000061865	ddx10	21:25083940-25135179	8.78124e-11	1.24644e-09
ENSDARG00000014274	rfc2	21:25169683-25177011	1.45253e-05	0.000123183
ENSDARG00000073707	cnksr2b	21:25388565-25486338	0.00101976	0.00629761
ENSDARG00000020811	efemp2b	21:25551830-25568004	0.000205757	0.00146095
ENSDARG00000079373	fosl1b	21:25577821-25581570	5.9685e-13	9.91067e-12
ENSDARG00000094217	si:dkey-17e16.15	21:25624007-25626846	0	0
ENSDARG00000069497	sumf2	21:25633328-25649163	3.25757e-07	3.35596e-06
ENSDARG00000069507	wbscr27	21:25757364-25783031	8.82776e-05	0.000669859
ENSDARG00000006524	supt6h	21:25992251-26021852	0.000374522	0.00254337
ENSDARG00000006316	rpl23a	21:26035178-26037945	2.16573e-88	2.57297e-86
ENSDARG00000054911	tmsb	21:26216098-26453491	5.06137e-18	1.12772e-16
ENSDARG00000054929	zgc:110540	21:26216098-26453491	2.31186e-17	4.95469e-16
ENSDARG00000012399	adssl	21:26485875-26494840	7.04883e-06	6.23892e-05
ENSDARG00000055064	prdx5	21:26620616-26628034	7.31754e-18	1.61216e-16
ENSDARG00000009553	gng3	21:26660840-26670357	1.33845e-25	4.14749e-24
ENSDARG00000037009	banf1	21:26673105-26678575	2.83981e-39	1.36289e-37
ENSDARG00000044540	fkbp2	21:26954502-26959340	2.48709e-09	3.14715e-08
ENSDARG00000087993	bada	21:27152791-27154509	5.45632e-14	9.68874e-13
ENSDARG00000044544	zgc:110782	21:27156067-27158628	4.29285e-10	5.77078e-09
ENSDARG00000020676	dpp3	21:27240989-27376599	0.000231965	0.00163487
ENSDARG00000075169	bbs1	21:27427842-27444687	8.51171e-12	1.30592e-10
ENSDARG00000095273	cox8a	21:28441967-28465575	2.40743e-10	3.3011e-09
ENSDARG00000067591	puraa	21:28517346-28700626	9.42949e-07	9.22238e-06
ENSDARG00000078865	cxxc5a	21:28826425-28883550	4.141e-08	4.68119e-07
ENSDARG00000040178	havcr1	21:29065693-29073476	1.15245e-10	1.61975e-09
ENSDARG00000014536	pfdn1	21:30079728-30123716	8.92811e-28	3.02566e-26
ENSDARG00000005551	hnrnph1l	21:30132914-30145069	1.85208e-09	2.36933e-08
ENSDARG00000045127	zgc:175066	21:30223449-30247709	0.000118574	0.00087899
ENSDARG00000004956	zmat2	21:30251874-30263354	1.97519e-27	6.57344e-26
ENSDARG00000069422	nhp2	21:30365088-30372509	2.98772e-59	2.29421e-57
ENSDARG00000019060	snx12	21:30434136-30450344	0.000585618	0.00381403
ENSDARG00000020645	slc7a3a	21:30465306-30500716	2.94841e-21	7.65882e-20
ENSDARG00000014017	rrm1	21:30735347-30750719	6.00122e-11	8.62329e-10
ENSDARG00000044596	pgap2	21:30937001-30957882	4.44873e-05	0.000353864
ENSDARG00000069373	crcp	21:31207784-31215463	0.000384922	0.00260725
ENSDARG00000011171	TENM2 (1 of many)	21:31739540-31974671	4.89119e-06	4.4161e-05
ENSDARG00000003127	zgc:123105	21:32424189-32647380	3.50936e-11	5.1293e-10
ENSDARG00000102393	arl3l1	21:33138179-33152440	3.58442e-18	8.07213e-17
ENSDARG00000010238	rbm22	21:33155263-33196792	3.80673e-07	3.89874e-06
ENSDARG00000036629	rps14	21:33418567-33422984	2.54715e-86	2.91608e-84
ENSDARG00000100354	si:ch73-42p12.2	21:33430893-33431549	1.20559e-27	4.05943e-26
ENSDARG00000006408	hmgb3b	21:34085268-34095286	0.000199175	0.00141901
ENSDARG00000007217	wdr55	21:34780323-34809569	1.8849e-06	1.78365e-05
ENSDARG00000069184	ubtd2	21:35181319-35247119	1.33293e-07	1.43567e-06
ENSDARG00000054530	rars	21:35292837-35343831	3.26153e-18	7.36077e-17
ENSDARG00000105287	mpp1	21:36291731-36338761	2.05071e-07	2.16435e-06
ENSDARG00000060798	mrpl22	21:36701605-36711120	0.000170682	0.0012336
ENSDARG00000044402	nop16	21:36927258-36934481	3.29996e-46	1.9028e-44
ENSDARG00000060695	znf346	21:37405592-37423314	0.000602987	0.00391904
ENSDARG00000054164	mrps17	21:37726359-37733658	7.59156e-16	1.50792e-14
ENSDARG00000054172	pgrmc1	21:37751655-37755524	3.38377e-06	3.11222e-05
ENSDARG00000098250	cox7b	21:37757815-37758999	5.24337e-22	1.40372e-20
ENSDARG00000054103	ripply1	21:37919750-37926113	1.04256e-24	3.11118e-23
ENSDARG00000044387	cldn2	21:37955172-37961801	1.2469e-18	2.8717e-17
ENSDARG00000044380	rbmx2	21:38591272-38600037	2.47849e-11	3.66167e-10
ENSDARG00000077870	taf9	21:38676339-38682935	0.00163331	0.00962312
ENSDARG00000100505	ddx52	21:38808076-38822076	9.27574e-20	2.26378e-18
ENSDARG00000044362	unc119b	21:39076394-39132506	1.50428e-93	1.90965e-91
ENSDARG00000005172	dynll2b	21:39512374-39521796	1.82519e-08	2.14252e-07
ENSDARG00000017813	pigs	21:39523836-39581058	1.90188e-05	0.000158363
ENSDARG00000019702	aldocb	21:39585911-39616539	8.41579e-170	2.32416e-167
ENSDARG00000069082	rnmtl1b	21:39649607-39661211	7.94108e-08	8.75995e-07
ENSDARG00000008020	med31	21:40021670-40026089	7.28836e-21	1.86098e-19
ENSDARG00000098304	taok1b	21:40460169-40556760	3.43841e-68	3.04934e-66
ENSDARG00000099791	pdk3b	21:40566768-40590151	2.71791e-10	3.71066e-09
ENSDARG00000032296	pomp	21:40689709-40694631	2.43027e-47	1.4355e-45
ENSDARG00000019280	larsb	21:41005606-41047237	1.08898e-06	1.05848e-05
ENSDARG00000103922	bod1	21:41071968-41084098	6.05915e-07	6.0713e-06
ENSDARG00000102975	hmp19	21:41396197-41445175	0.000486273	0.0032237
ENSDARG00000021252	cct6a	21:41807148-41848869	4.9804e-14	8.86366e-13
ENSDARG00000101894	stk10	21:42789138-42872424	3.31469e-19	7.90579e-18
ENSDARG00000002587	dpysl3	21:42972612-43026872	1.93012e-09	2.46615e-08
ENSDARG00000053547	jakmip2	21:43034657-43083985	0.000197663	0.00140952
ENSDARG00000004754	hspa4a	21:43142221-43182063	3.78364e-31	1.43865e-29
ENSDARG00000016484	dkc1	21:43706833-43721295	2.46008e-48	1.4923e-46
ENSDARG00000021984	ndufa2	21:44010329-44014059	1.43703e-26	4.64975e-25
ENSDARG00000045132	vdac1	21:45149736-45169247	8.64815e-80	9.16733e-78
ENSDARG00000053395	cdkn2aipnl	21:45336399-45341384	4.69192e-35	2.01797e-33
ENSDARG00000099329	h2afy	21:45538225-45550257	7.30155e-05	0.000562041
ENSDARG00000103403	sar1b	21:45597751-45634251	0.000740943	0.00473262
ENSDARG00000043249	txndc15	21:45674661-45800677	2.08461e-97	2.80469e-95
ENSDARG00000103980	ets2	10:187736-196817	0.000915877	0.00572001
ENSDARG00000040620	psmg1	10:206995-210703	2.15008e-44	1.18134e-42
ENSDARG00000103006	si:ch1073-303d10.1	10:373396-380971	0	0
ENSDARG00000014963	triap1	10:1653771-1657136	0.000227712	0.00160705
ENSDARG00000008097	srsf9	10:1659228-1669328	8.80906e-06	7.71019e-05
ENSDARG00000092467	si:ch73-46j18.5	10:1680370-1690649	2.01747e-17	4.34744e-16
ENSDARG00000040087	epb41l4a	10:1717528-1799831	4.83441e-06	4.36985e-05
ENSDARG00000058868	apc	10:1822159-1865381	4.23918e-11	6.16453e-10
ENSDARG00000003934	nxnl2	10:2554654-2558026	2.94859e-11	4.33545e-10
ENSDARG00000020913	ddx56	10:2829205-2848564	6.6427e-09	8.12163e-08
ENSDARG00000019188	ube2l3a	10:3052926-3058851	7.46402e-13	1.23031e-11
ENSDARG00000069615	ckmt2a	10:3061657-3068670	6.13129e-257	4.02149e-254
ENSDARG00000075054	rasgrf2a	10:3081321-3142059	1.77786e-06	1.68999e-05
ENSDARG00000009864	ddx55	10:3397566-3415954	3.22381e-06	2.97727e-05
ENSDARG00000026908	tmed2	10:3419527-3427326	7.04893e-25	2.12162e-23
ENSDARG00000076529	mn1a	10:4095572-4116145	1.09996e-06	1.06883e-05
ENSDARG00000069608	palm2	10:4874957-4918318	4.42831e-12	6.90865e-11
ENSDARG00000093688	CU074419.2	10:4962426-4962966	2.61021e-09	3.29236e-08
ENSDARG00000079815	lyrm7	10:4964158-4968904	5.19859e-05	0.000409271
ENSDARG00000086996	si:ch73-234b20.5	10:4987461-4995745	0.000823103	0.00519105
ENSDARG00000003429	hnrpdl	10:5016911-5024216	5.71968e-07	5.75496e-06
ENSDARG00000026198	enoph1	10:5025391-5037145	0.000166977	0.00120849
ENSDARG00000042995	sptlc1	10:5233975-5264942	2.65443e-05	0.000216895
ENSDARG00000042977	nfil3	10:5413919-5418952	1.12598e-31	4.34428e-30
ENSDARG00000104693	il6st	10:5787400-5820365	2.68103e-26	8.56921e-25
ENSDARG00000103025	hmgcs1	10:6009364-6033188	2.189e-11	3.25691e-10
ENSDARG00000104682	tpm2	10:6317004-6373961	2.50241e-05	0.000205379
ENSDARG00000100633	APH1A	10:6382060-6408572	2.62578e-05	0.000214665
ENSDARG00000032769	slc38a9	10:6949030-7020220	0.000235055	0.00165516
ENSDARG00000099241	ppp2cb	10:7634484-7659048	1.39861e-08	1.66285e-07
ENSDARG00000103824	hint1	10:7678110-7682097	0.000884968	0.00554456
ENSDARG00000098338	si:ch73-340n8.4	10:7811113-7813734	1.71363e-05	0.000143752
ENSDARG00000040334	mat2aa	10:7850318-7862987	3.1611e-07	3.26332e-06
ENSDARG00000020258	ewsr1a	10:8016884-8029717	5.07207e-08	5.70097e-07
ENSDARG00000053446	sub1a	10:8132443-8139399	2.41239e-14	4.36741e-13
ENSDARG00000013457	skiv2l2	10:8239126-8336688	0.00103412	0.00637501
ENSDARG00000077202	mocs2	10:9112743-9123921	4.57133e-13	7.66343e-12
ENSDARG00000044251	rasgef1bb	10:9325719-9351108	1.95958e-10	2.70112e-09
ENSDARG00000044254	anxa3b	10:9414033-9436174	7.6401e-05	0.000585239
ENSDARG00000093531	slc37a4b	10:9448431-9451615	5.07973e-05	0.000400514
ENSDARG00000021455	strbp	10:9878450-10059882	5.36024e-10	7.14162e-09
ENSDARG00000091198	urm1	10:10354785-10374189	0.000420124	0.00282261
ENSDARG00000058226	ak3	10:11042655-11053762	1.58009e-14	2.89389e-13
ENSDARG00000002523	hsdl2	10:11188051-11322345	4.4059e-09	5.46107e-08
ENSDARG00000028523	inip	10:11361732-11364896	6.28253e-19	1.47167e-17
ENSDARG00000043727	cwc27	10:11439872-11543186	2.01198e-05	0.000167012
ENSDARG00000074425	si:busm1-57f23.1	10:13277980-13281248	0.000177441	0.00127747
ENSDARG00000069543	galt	10:14305564-14530399	0.000925091	0.0057684
ENSDARG00000011418	sigmar1	10:14530505-14536120	1.22822e-14	2.25997e-13
ENSDARG00000039601	ier3ip1	10:14584651-14587495	4.65261e-11	6.73772e-10
ENSDARG00000093124	scpp8	10:15148688-15153114	1.0461e-11	1.59335e-10
ENSDARG00000076644	kcnv2a	10:15352691-15356032	4.19686e-50	2.66391e-48
ENSDARG00000087779	pum3	10:15363382-15382271	3.25824e-18	7.35861e-17
ENSDARG00000002271	zfand5b	10:15644962-15655183	6.95318e-06	6.16292e-05
ENSDARG00000063309	tjp2a	10:15857747-15921450	1.52647e-11	2.28956e-10
ENSDARG00000018426	aldh7a1	10:16048785-16069963	1.05887e-14	1.95636e-13
ENSDARG00000044299	lmnb1	10:16078126-16098789	3.04702e-12	4.81573e-11
ENSDARG00000005560	ywhah	10:17208070-17212122	7.04225e-05	0.00054341
ENSDARG00000039345	drg1	10:17723639-17733737	8.48273e-19	1.97239e-17
ENSDARG00000010641	slc20a1b	10:17755682-17770742	1.08117e-27	3.6522e-26
ENSDARG00000027687	tmem230a	10:19059711-19064142	0.000377193	0.00255875
ENSDARG00000057299	pbdc1	10:20112738-20277087	5.41832e-23	1.50031e-21
ENSDARG00000057676	golga7	10:20406773-20414761	2.4249e-07	2.54139e-06
ENSDARG00000100139	si:ch211-113d22.2	10:20491256-20496627	1.60235e-299	1.29351e-296
ENSDARG00000017880	kcnip3b	10:20697349-20748879	6.1213e-06	5.45477e-05
ENSDARG00000043976	etf1b	10:21477335-21486503	4.82287e-19	1.13993e-17
ENSDARG00000103013	pcdh1g22	10:21693446-21886346	0.000285823	0.00198556
ENSDARG00000034808	kcnip1b	10:21905684-22087549	0.0008055	0.00509535
ENSDARG00000014329	npm1a	10:21905684-22087549	2.43947e-118	4.33908e-116
ENSDARG00000043907	fgf11b	10:22175315-22279992	2.03996e-07	2.15444e-06
ENSDARG00000078691	gigyf1	10:22538352-22563734	1.26591e-16	2.61857e-15
ENSDARG00000056929	kdm6bb	10:22566374-22810208	3.40308e-07	3.50128e-06
ENSDARG00000056915	si:ch211-237l4.6	10:22813069-22816998	2.52704e-117	4.37136e-115
ENSDARG00000056885	per1a	10:22841346-22862023	3.17876e-11	4.6569e-10
ENSDARG00000056877	vamp2	10:22868911-22876033	7.60685e-09	9.24658e-08
ENSDARG00000086416	med11	10:22921673-22946644	2.97599e-17	6.34347e-16
ENSDARG00000104458	rnasekb	10:22946660-22948762	7.28455e-63	5.95687e-61
ENSDARG00000057110	slc25a1a	10:23090938-23099871	7.54226e-05	0.000578167
ENSDARG00000043898	timm10b	10:24792763-24796536	3.50937e-06	3.22303e-05
ENSDARG00000017067	chordc1b	10:25234624-25242752	1.0558e-06	1.02783e-05
ENSDARG00000008243	cct8	10:25367260-25383244	4.54735e-29	1.62318e-27
ENSDARG00000069139	grik1a	10:25441298-25608934	1.39109e-05	0.000118431
ENSDARG00000078430	tiam1a	10:25611018-25695675	1.41625e-05	0.000120313
ENSDARG00000043857	ufm1	10:25986232-26000345	1.04531e-43	5.64488e-42
ENSDARG00000005397	trim3b	10:26169142-26227490	0.000108999	0.000813563
ENSDARG00000025011	synj1	10:26554232-26607637	2.43359e-12	3.87149e-11
ENSDARG00000056633	fgf13b	10:26754897-26782418	2.42132e-12	3.85392e-11
ENSDARG00000056511	arr3a	10:26838499-26849684	1.22184e-88	1.45709e-86
ENSDARG00000069109	sssca1	10:26865399-26870331	9.44763e-05	0.000712365
ENSDARG00000075422	MRPL49	10:27025173-27028359	0.000947926	0.00589677
ENSDARG00000043663	faub	10:27028381-27035631	1.62088e-30	6.06781e-29
ENSDARG00000092387	zgc:193742	10:27028381-27035631	2.30596e-06	2.16518e-05
ENSDARG00000092787	si:dkey-88p24.11	10:27036700-27037769	3.3443e-06	3.07951e-05
ENSDARG00000093382	uqcc3	10:27044552-27047871	6.73185e-39	3.18705e-37
ENSDARG00000061993	wdr74	10:27090928-27097273	2.42075e-12	3.85392e-11
ENSDARG00000056427	auts2a	10:27220976-27237406	0.000124317	0.000918537
ENSDARG00000053884	med13a	10:28143412-28231115	4.60868e-06	4.17733e-05
ENSDARG00000015917	rnft1	10:28273639-28282544	4.31238e-08	4.86794e-07
ENSDARG00000077339	ptrh2	10:28420123-28422692	6.36907e-21	1.63155e-19
ENSDARG00000069065	btg3	10:28484190-28494303	9.97741e-78	1.01657e-75
ENSDARG00000012866	picalma	10:29241576-29338540	0.000152594	0.00111361
ENSDARG00000089787	crebzf	10:29378825-29382098	3.79364e-08	4.30397e-07
ENSDARG00000014506	tmem126a	10:29383449-29386082	6.7137e-19	1.57034e-17
ENSDARG00000099323	dlg2	10:29387315-29819169	4.57371e-07	4.64647e-06
ENSDARG00000011240	ift46	10:29849559-29858607	0.000531753	0.00349503
ENSDARG00000013670	hyou1	10:29883779-29905126	1.59402e-45	9.02599e-44
ENSDARG00000068996	hist2h2l	10:29929303-29930127	1.1145e-12	1.80958e-11
ENSDARG00000068995	HIST2H2AB (1 of many)	10:29930340-29931249	4.78373e-63	3.92204e-61
ENSDARG00000043542	zpr1	10:29933831-29945604	1.86564e-06	1.76702e-05
ENSDARG00000068992	hspa8	10:29963105-29967488	6.25927e-36	2.7716e-34
ENSDARG00000023174	fez1	10:31794629-31838756	4.97216e-24	1.43877e-22
ENSDARG00000042492	si:dkey-250d21.1	10:32122494-32128929	5.83501e-06	5.21145e-05
ENSDARG00000043287	atg101	10:32713635-32728648	2.64266e-06	2.46515e-05
ENSDARG00000061580	kctd7	10:32937725-32946757	5.73131e-14	1.01541e-12
ENSDARG00000043357	tbl2	10:33310853-33321835	0.00141462	0.00843975
ENSDARG00000043371	mdh2	10:33439146-33448309	4.46835e-35	1.92708e-33
ENSDARG00000035332	c10h21orf59	10:33629977-33635302	8.16725e-06	7.16837e-05
ENSDARG00000091317	hunk	10:33668962-33678076	1.23407e-10	1.72984e-09
ENSDARG00000056001	fryb	10:33951450-34054277	2.66566e-08	3.07748e-07
ENSDARG00000055969	rfc3	10:34080392-34089605	1.6246e-09	2.08679e-08
ENSDARG00000070080	nbeaa	10:34482438-34791137	1.6459e-09	2.11329e-08
ENSDARG00000018856	dclk1a	10:34793458-34927877	3.91265e-70	3.58087e-68
ENSDARG00000061235	alg5	10:35040750-35058871	1.04016e-18	2.40789e-17
ENSDARG00000068755	exosc8	10:35058925-35108347	1.73251e-14	3.16384e-13
ENSDARG00000043209	nsun5	10:35209067-35220431	6.45561e-24	1.86119e-22
ENSDARG00000030914	tmem120a	10:35321222-35331490	3.42868e-21	8.87707e-20
ENSDARG00000055092	pora	10:35332104-35369025	3.78418e-08	4.29478e-07
ENSDARG00000099175	hmgb1a	10:36082772-36087662	4.97436e-08	5.59513e-07
ENSDARG00000099532	ubl3a	10:36257435-36462804	8.25076e-12	1.26897e-10
ENSDARG00000103714	rab6a	10:36751838-36767943	1.51688e-06	1.45642e-05
ENSDARG00000063519	PLEKHB1	10:36782479-36794884	8.41011e-67	7.27405e-65
ENSDARG00000026322	dhrs13a.1	10:36848875-37131603	7.39853e-22	1.96896e-20
ENSDARG00000100876	sez6a	10:36848875-37131603	5.92203e-37	2.70993e-35
ENSDARG00000075752	myo18aa	10:36848875-37131603	8.99898e-06	7.86549e-05
ENSDARG00000033901	msi2a	10:37556423-37841104	8.23822e-10	1.08339e-08
ENSDARG00000068894	nrip1b	10:38312797-38372376	2.49232e-06	2.33113e-05
ENSDARG00000078647	samsn1b	10:38473753-38484336	2.35059e-38	1.10125e-36
ENSDARG00000045888	acat1	10:38720560-38752666	9.26782e-16	1.83163e-14
ENSDARG00000053130	pcp4a	10:39026021-39068107	3.67335e-160	9.40228e-158
ENSDARG00000103919	si:ch73-1a9.3	10:39141073-39144574	1.05127e-73	1.02786e-71
ENSDARG00000041811	rps25	10:39182356-39187699	1.7581e-82	1.92858e-80
ENSDARG00000019498	cry5	10:39291387-39362396	5.53306e-14	9.81946e-13
ENSDARG00000009862	dcps	10:39362497-39373238	1.1623e-11	1.76096e-10
ENSDARG00000009806	smfn	10:39971951-39983766	1.01157e-17	2.21162e-16
ENSDARG00000054155	pcna	10:40900617-40905471	1.40982e-09	1.8178e-08
ENSDARG00000036462	rab11fip1b	10:41395007-41430728	0.00106227	0.00652681
ENSDARG00000054036	rnf34b	10:41844073-42093037	1.23872e-54	8.57112e-53
ENSDARG00000093535	BX005309.1	10:42111604-42279757	1.8497e-40	9.21426e-39
ENSDARG00000042962	dgcr2	10:42111604-42279757	6.90146e-23	1.90428e-21
ENSDARG00000038156	dusp11	10:42305875-42318938	6.41145e-07	6.4097e-06
ENSDARG00000028559	march5l	10:42672514-42691393	7.93086e-05	0.00060589
ENSDARG00000011611	actr1	10:42693562-42712459	0.000214958	0.00152319
ENSDARG00000007531	zcchc9	10:43070528-43075771	1.80758e-11	2.70347e-10
ENSDARG00000035914	tmem167a	10:43282407-43289264	1.70438e-33	7.00509e-32
ENSDARG00000029764	mef2ca	10:43716433-43826987	5.15059e-21	1.32697e-19
ENSDARG00000017168	nr2f1b	10:43950332-43961400	7.57472e-12	1.16785e-10
ENSDARG00000014059	cldn5b	10:44146554-44180594	1.47007e-07	1.57529e-06
ENSDARG00000024548	cryba4	10:44195429-44204668	6.01972e-14	1.06531e-12
ENSDARG00000105231	setd8a	10:44416134-44793486	0.000468997	0.00311968
ENSDARG00000037229	denr	10:44416134-44793486	7.35589e-15	1.37033e-13
ENSDARG00000102632	ubc	10:44845659-44848120	7.03667e-14	1.2404e-12
ENSDARG00000104387	slc4a5	10:44977459-45054832	6.7952e-25	2.04917e-23
ENSDARG00000098700	il1b	10:45109896-45117159	8.66978e-07	8.5164e-06
ENSDARG00000099214	h2afvb	10:45138297-45148345	7.31234e-24	2.10241e-22
ENSDARG00000100116	mrps24	10:45206964-45212274	1.10343e-08	1.32593e-07
ENSDARG00000103428	ogdhb	10:45301554-45383265	5.77518e-16	1.15735e-14
ENSDARG00000069977	myg1	11:6898-12347	2.27262e-08	2.64018e-07
ENSDARG00000021059	alas1	11:241308-250756	2.03349e-36	9.14578e-35
ENSDARG00000076518	mettl1	11:268987-295749	9.19485e-18	2.01589e-16
ENSDARG00000045017	pdrg1	11:303188-460034	1.23498e-06	1.1956e-05
ENSDARG00000070922	cnbpb	11:465088-471356	2.19231e-09	2.78421e-08
ENSDARG00000091851	tsen2	11:561518-570007	0.00107223	0.00657777
ENSDARG00000039647	slc6a1b	11:970511-997895	8.9753e-19	2.08384e-17
ENSDARG00000063433	atp2b2	11:1121077-1306091	1.46182e-15	2.84441e-14
ENSDARG00000077717	rpl29	11:1369581-1374046	1.40726e-10	1.9656e-09
ENSDARG00000016783	srsf6b	11:1495538-1504277	4.83086e-12	7.52921e-11
ENSDARG00000097827	lrp1aa	11:1601949-1867375	3.12176e-06	2.88641e-05
ENSDARG00000105362	faim2b	11:1929210-1939290	1.79596e-07	1.90699e-06
ENSDARG00000059370	nr1d4b	11:1939299-1970845	1.71201e-06	1.62985e-05
ENSDARG00000086133	SERINC3	11:2323249-2337428	1.0501e-05	9.12004e-05
ENSDARG00000041875	ube2v1	11:2372307-2385488	2.76838e-09	3.4807e-08
ENSDARG00000098181	zgc:113184	11:2485459-2524794	1.26527e-11	1.91144e-10
ENSDARG00000059399	si:ch211-160o17.6	11:2621888-2637674	2.21459e-08	2.57562e-07
ENSDARG00000059400	tmem167b	11:2621888-2637674	9.45129e-05	0.000712365
ENSDARG00000031560	srpk1b	11:2693813-2757208	3.32176e-07	3.41985e-06
ENSDARG00000026577	cdk2	11:3186363-3266090	4.6309e-11	6.71246e-10
ENSDARG00000059357	sarnp	11:3186363-3266090	4.24939e-42	2.21496e-40
ENSDARG00000045014	tuba2	11:3268363-3275303	0.00142923	0.00852043
ENSDARG00000074565	pusl1	11:3479749-3501708	7.48898e-06	6.59881e-05
ENSDARG00000006219	gnl3	11:3890368-3968498	3.22893e-58	2.41464e-56
ENSDARG00000059298	spcs1	11:3970015-3974351	2.38211e-06	2.23202e-05
ENSDARG00000040152	nek4	11:3975359-4004601	5.19402e-05	0.000409013
ENSDARG00000029474	camk1b	11:4006841-4113275	6.94972e-20	1.70802e-18
ENSDARG00000045006	ptprga	11:5313255-5520525	2.77637e-15	5.32006e-14
ENSDARG00000006963	cse1l	11:5522382-5543878	0.00137977	0.00825374
ENSDARG00000074221	zgc:172302	11:5641815-5713549	0.000934764	0.00582295
ENSDARG00000074552	ndufs7	11:5845376-5855460	4.93563e-38	2.30205e-36
ENSDARG00000070849	rps15	11:5929594-5934367	7.96094e-40	3.89789e-38
ENSDARG00000105292	CT573239.1	11:6054031-6077528	0.000401068	0.00270672
ENSDARG00000089071	ushbp1	11:6079390-6101719	3.77374e-21	9.7544e-20
ENSDARG00000003165	nr2f6b	11:6118365-6136421	1.76622e-49	1.10329e-47
ENSDARG00000059177	tax1bp3	11:6138964-6147903	1.48276e-35	6.48358e-34
ENSDARG00000013016	pole4	11:6200020-6226865	1.25719e-13	2.17832e-12
ENSDARG00000074519	BX248501.1	11:6200020-6226865	3.29584e-15	6.28486e-14
ENSDARG00000008890	ctns	11:6284391-6296454	2.28764e-05	0.000188516
ENSDARG00000079849	nrtn	11:6352187-6389317	2.23939e-16	4.5781e-15
ENSDARG00000042777	ndufa11	11:6413903-6419866	0.000690287	0.00443064
ENSDARG00000027744	gadd45ba	11:6446306-6447909	9.18349e-95	1.18981e-92
ENSDARG00000043835	rab3ab	11:6809210-6840754	0.00162855	0.00960144
ENSDARG00000023852	lsm4	11:6850036-6858635	1.14232e-08	1.37109e-07
ENSDARG00000012899	ddx49	11:6859472-6870886	1.44299e-14	2.64896e-13
ENSDARG00000074904	si:ch211-253b8.5	11:7031028-7068553	0.000138716	0.00101823
ENSDARG00000097452	CU929070.1	11:7139664-7141407	3.51048e-51	2.28821e-49
ENSDARG00000074848	smim7	11:7141739-7146854	0.000825376	0.00520435
ENSDARG00000087349	reep6	11:7252020-7264539	3.08575e-09	3.86124e-08
ENSDARG00000079742	mcf2l2	11:10483606-10679430	8.01106e-05	0.000611423
ENSDARG00000063133	slc4a10a	11:10685768-10814329	0.000179032	0.00128804
ENSDARG00000063100	psmd14	11:10848867-10867244	1.5788e-24	4.67156e-23
ENSDARG00000006242	ptp4a1	11:11284207-11291298	1.80855e-114	3.04484e-112
ENSDARG00000017337	zgc:77929	11:11349030-11353365	3.26493e-08	3.73374e-07
ENSDARG00000074508	si:dkey-28e7.3	11:11613450-11641748	3.48898e-62	2.82374e-60
ENSDARG00000045298	wipf2a	11:11859102-11906380	0.000566504	0.00369796
ENSDARG00000044942	mrpl45	11:12112577-12121296	0.000120734	0.000893949
ENSDARG00000058504	ap1s2	11:12662284-12670694	0.000185365	0.00132784
ENSDARG00000015208	rbb4l	11:12686957-12710968	1.12668e-06	1.0931e-05
ENSDARG00000089681	btf3l4	11:12966342-12998148	2.08879e-29	7.51559e-28
ENSDARG00000103735	elovl1b	11:13036575-13094726	3.79258e-10	5.11137e-09
ENSDARG00000018411	mknk1	11:13118908-13132092	6.06423e-05	0.000472341
ENSDARG00000070083	atp5b	11:13150238-13155400	1.42565e-48	8.71528e-47
ENSDARG00000010789	homer3	11:13366456-13448000	0.00101314	0.00626354
ENSDARG00000041113	wdr18	11:13584497-13731792	4.23875e-12	6.62011e-11
ENSDARG00000100639	CR847939.1	11:14251367-14253383	1.08647e-13	1.89398e-12
ENSDARG00000070059	si:ch211-262i1.5	11:14254600-14261428	1.1121e-09	1.44679e-08
ENSDARG00000101341	si:ch211-262i1.6	11:14285785-14288453	0.000582155	0.00379304
ENSDARG00000104204	slc1a8a	11:15010647-15032905	3.52512e-20	8.72494e-19
ENSDARG00000005738	rpf1	11:15905881-16189940	8.6381e-22	2.2911e-20
ENSDARG00000058225	arpc4l	11:15905881-16189940	7.18631e-09	8.75906e-08
ENSDARG00000058220	tada3l	11:15905881-16189940	2.22134e-09	2.8188e-08
ENSDARG00000020497	rab7	11:15905881-16189940	3.51108e-06	3.22366e-05
ENSDARG00000058208	slc25a26	11:15905881-16189940	0.000869478	0.00545729
ENSDARG00000092254	CR769769.1	11:17003212-17007252	0.00130882	0.00785919
ENSDARG00000097323	si:ch211-14i3.2	11:17888829-17896268	1.1329e-10	1.59299e-09
ENSDARG00000089086	mustn1b	11:18020166-18023521	9.18698e-20	2.24386e-18
ENSDARG00000040764	id1	11:18540019-18545706	1.53093e-24	4.53417e-23
ENSDARG00000002037	pfkfb2b	11:18622504-18637957	2.94344e-14	5.30138e-13
ENSDARG00000057708	PHTF1	11:18639959-18656836	2.95877e-06	2.74296e-05
ENSDARG00000003169	magi1b	11:18710770-18928470	0.000241616	0.00169795
ENSDARG00000070666	rhol	11:18933088-18935404	1.54795e-63	1.27243e-61
ENSDARG00000070674	psmd6	11:19339954-19349206	2.11952e-21	5.53307e-20
ENSDARG00000015394	thoc7	11:19440908-19449014	4.04054e-14	7.22364e-13
ENSDARG00000086324	si:dkey-274m17.3	11:19618374-19909486	1.62773e-08	1.92364e-07
ENSDARG00000002552	mapkapk2a	11:20994109-21057604	3.59855e-11	5.25234e-10
ENSDARG00000070600	DYRK3	11:21098787-21106918	1.97261e-12	3.15889e-11
ENSDARG00000070601	RASSF5	11:21118118-21203266	8.09703e-07	7.99619e-06
ENSDARG00000044899	tmem183a	11:22203003-22211504	5.30133e-09	6.5298e-08
ENSDARG00000020328	plekha6	11:23089971-23316539	1.72482e-31	6.5981e-30
ENSDARG00000061099	nfasca	11:23466552-23646948	4.60222e-40	2.26747e-38
ENSDARG00000016200	trib3	11:23820672-23825339	2.90907e-26	9.26987e-25
ENSDARG00000062237	nfs1	11:24110808-24118477	8.45636e-07	8.32494e-06
ENSDARG00000025902	plekhg5a	11:24227675-24301236	5.06303e-08	5.69284e-07
ENSDARG00000012506	rnpep	11:24521350-24545502	0.00106532	0.00654304
ENSDARG00000018966	cyb5r1	11:24548761-24562059	3.02872e-60	2.37789e-58
ENSDARG00000002690	rabif	11:24578050-24580021	3.08084e-07	3.1927e-06
ENSDARG00000057093	kdm5ba	11:24581648-24613848	2.36116e-11	3.50147e-10
ENSDARG00000029510	timm17a	11:24662506-24668648	1.67542e-12	2.69118e-11
ENSDARG00000044874	zgc:92107	11:24757088-24804188	2.87654e-29	1.03146e-27
ENSDARG00000013087	ndrg3a	11:24806465-24901466	1.04571e-12	1.7058e-11
ENSDARG00000088178	tp53inp2	11:25013878-25028619	1.64915e-23	4.68594e-22
ENSDARG00000070545	top1l	11:25058749-25074061	2.7642e-15	5.29996e-14
ENSDARG00000017274	opn1sw2	11:25198823-25238569	3.68381e-164	9.91259e-162
ENSDARG00000102967	CT573282.1	11:25198823-25238569	4.71926e-210	1.92956e-207
ENSDARG00000044862	opn1lw1	11:25240026-25242421	0	0
ENSDARG00000044861	opn1lw2	11:25243429-25245590	3.80934e-235	1.96606e-232
ENSDARG00000056720	utp3	11:26132764-26137959	1.20446e-14	2.21754e-13
ENSDARG00000021582	dynlrb1	11:26366607-26377992	2.09627e-19	5.03409e-18
ENSDARG00000033609	map1lc3a	11:26366607-26377992	1.16631e-38	5.48043e-37
ENSDARG00000055620	acad9	11:26448365-26463995	2.26979e-16	4.63724e-15
ENSDARG00000016551	iqsec1b	11:26466400-26819956	1.01155e-28	3.53459e-27
ENSDARG00000061656	ptpdc1a	11:27264102-27290487	3.3256e-18	7.49463e-17
ENSDARG00000015546	alpl	11:27672517-27803385	1.83708e-05	0.000153332
ENSDARG00000070437	rpl22	11:29405281-29410773	8.55374e-42	4.40749e-40
ENSDARG00000046132	dynlt3	11:29543451-29547134	5.16974e-09	6.37271e-08
ENSDARG00000056638	pir	11:29670438-29699753	5.26916e-06	4.73968e-05
ENSDARG00000079977	nhsb	11:29752229-29842835	1.06434e-07	1.15826e-06
ENSDARG00000012949	scml2	11:29858997-29911039	1.80592e-05	0.000151051
ENSDARG00000027236	rs1a	11:29997171-30004914	7.1697e-32	2.79361e-30
ENSDARG00000055966	cflara	11:30085774-30094247	8.16957e-37	3.72218e-35
ENSDARG00000025554	wdr83os	11:30497081-30500652	0.000271594	0.00189466
ENSDARG00000070416	zgc:162816	11:31346420-31358614	2.26231e-07	2.37652e-06
ENSDARG00000030687	phka2	11:33607554-33656507	5.24225e-07	5.2915e-06
ENSDARG00000015352	lsg1	11:33957558-33970474	2.60728e-06	2.43431e-05
ENSDARG00000043009	fam43a	11:33972923-33975370	9.38333e-07	9.1858e-06
ENSDARG00000033376	chchd4a	11:34498634-34521945	7.23396e-20	1.77511e-18
ENSDARG00000027065	slc38a3a	11:34562105-34652864	1.66972e-07	1.77774e-06
ENSDARG00000055373	sema3fb	11:35186567-35313808	1.53266e-20	3.86022e-19
ENSDARG00000070318	arl8bb	11:35482934-35494485	3.34912e-10	4.53702e-09
ENSDARG00000004060	bhlhe40	11:35497668-35501340	6.3108e-277	4.73054e-274
ENSDARG00000074149	itpr1b	11:35515343-35758022	3.75251e-15	7.10404e-14
ENSDARG00000018146	gpx1a	11:35780285-35894988	6.88968e-14	1.21517e-12
ENSDARG00000041991	rrp9	11:35896292-35968163	9.01934e-09	1.09046e-07
ENSDARG00000029402	sort1a	11:36019623-36079045	3.06943e-09	3.8454e-08
ENSDARG00000003526	psma5	11:36081013-36089010	1.43417e-75	1.42886e-73
ENSDARG00000029689	tkta	11:36722152-36768292	5.91944e-68	5.22022e-66
ENSDARG00000044669	hp1bp3	11:37345031-37362088	1.52708e-25	4.72734e-24
ENSDARG00000070229	zgc:158258	11:37416072-37425814	8.0746e-29	2.83088e-27
ENSDARG00000008542	yod1	11:37441635-37453061	0.000217526	0.00154
ENSDARG00000033175	snrpe	11:37453346-37458996	9.21255e-78	9.41684e-76
ENSDARG00000071211	zgc:112255	11:38813658-38850387	2.01124e-46	1.16611e-44
ENSDARG00000007824	camta1b	11:39314638-39662704	0.000571478	0.00372656
ENSDARG00000010519	per3	11:39694893-39756935	4.40007e-60	3.44596e-58
ENSDARG00000029795	fam213b	11:40358164-40383092	9.56233e-107	1.47574e-104
ENSDARG00000076532	si:ch211-222l21.1	11:40413470-40431991	3.0519e-162	7.94074e-160
ENSDARG00000034826	park7	11:40847599-40861923	1.70052e-08	2.00365e-07
ENSDARG00000007130	mrto4	11:41226228-41241747	1.08207e-30	4.09456e-29
ENSDARG00000054560	her15.1	11:41363459-41387324	4.53629e-23	1.26163e-21
ENSDARG00000054562	her15.1	11:41363459-41387324	1.44701e-61	1.16215e-59
ENSDARG00000103339	si:ch211-193l2.5	11:41423595-41424874	1.79568e-22	4.8862e-21
ENSDARG00000103442	si:ch211-193l2.3	11:41430443-41432228	1.09638e-28	3.81406e-27
ENSDARG00000105429	AL929185.2	11:41441133-41442484	2.18917e-26	7.03283e-25
ENSDARG00000099644	si:ch211-193l2.4	11:41445746-41447055	1.15768e-158	2.91578e-156
ENSDARG00000102113	si:ch211-193l2.7	11:41449984-41453173	1.12735e-86	1.30009e-84
ENSDARG00000097351	flnbl	11:41515297-41529899	2.67284e-14	4.82783e-13
ENSDARG00000102305	svbp	11:41731443-41841731	0.00031996	0.0022023
ENSDARG00000045989	arf4a	11:42203968-42212378	4.58432e-05	0.000364098
ENSDARG00000021838	rps23	11:42265832-42270653	1.10939e-94	1.43143e-92
ENSDARG00000032705	foxg1b	11:42822026-42824168	5.75254e-23	1.59145e-21
ENSDARG00000102883	sptbn1	11:42842917-42934260	0.0010433	0.00642157
ENSDARG00000105321	aspscr1	11:44176017-44186284	4.77151e-05	0.000378106
ENSDARG00000099921	tbce	11:44344512-44373137	0.000188602	0.00134888
ENSDARG00000101877	rbm34	11:44344512-44373137	1.08258e-09	1.41013e-08
ENSDARG00000098635	irf2bp2b	11:44460986-44464256	2.07384e-10	2.85362e-09
ENSDARG00000104470	syngr2b	11:44744958-44756814	1.70006e-06	1.62044e-05
ENSDARG00000102978	eif4a3	11:44841826-44859344	1.06814e-15	2.10308e-14
ENSDARG00000098458	RPL37A	11:44862931-44868144	8.14652e-07	8.04003e-06
ENSDARG00000099755	pfklb	11:44869602-44895836	4.53713e-09	5.61488e-08
ENSDARG00000042458	rfc4	11:44909332-45103774	7.56441e-15	1.40834e-13
ENSDARG00000059411	impa2	24:240654-250305	0.000258767	0.00181281
ENSDARG00000045463	ralaa	24:1015113-1027140	5.75906e-11	8.28667e-10
ENSDARG00000063701	rreb1a	24:2350528-2454270	4.60804e-07	4.67984e-06
ENSDARG00000098589	cyb5a	24:2837562-2844363	1.34624e-29	4.88291e-28
ENSDARG00000104801	tubb6	24:2934942-2973295	3.36205e-12	5.29767e-11
ENSDARG00000059391	gyg1b	24:3225813-3310878	4.93697e-54	3.35703e-52
ENSDARG00000075369	nck1b	24:3315722-3435257	4.38785e-05	0.000349639
ENSDARG00000029072	klf6a	24:4109696-4117128	1.19297e-30	4.49261e-29
ENSDARG00000061203	trpc1	24:5811353-5882651	5.93894e-05	0.000463614
ENSDARG00000034883	acbd5a	24:5886565-5903753	7.52328e-08	8.3224e-07
ENSDARG00000017910	pdss1	24:5985969-5995137	0.000101606	0.000761819
ENSDARG00000015537	gad2	24:6103817-6129604	2.46179e-21	6.41064e-20
ENSDARG00000010186	myo3a	24:6131937-6231004	1.00488e-26	3.26488e-25
ENSDARG00000013976	anxa13	24:6331093-6346445	2.53242e-36	1.13735e-34
ENSDARG00000104295	arhgap21a	24:6481871-6525862	1.39933e-10	1.9554e-09
ENSDARG00000031248	enkur	24:6643870-6649311	1.07089e-05	9.28783e-05
ENSDARG00000079312	kmt2ca	24:7307487-7520318	0.000317103	0.00218406
ENSDARG00000015174	atp6v0a1b	24:7566689-7602868	3.4384e-05	0.000277283
ENSDARG00000011640	syt5b	24:7657260-7670037	5.30685e-10	7.07348e-09
ENSDARG00000076055	rpgrip1	24:7719431-7748070	2.05286e-20	5.13754e-19
ENSDARG00000071774	eef1e1	24:8199505-8217207	0.00137875	0.00824919
ENSDARG00000045437	slc35b3	24:8348710-8367947	1.31373e-06	1.26911e-05
ENSDARG00000059279	tfap2a	24:8581298-8592141	2.70805e-08	3.12413e-07
ENSDARG00000059287	mak	24:8596084-8637185	1.31474e-11	1.98143e-10
ENSDARG00000045416	mppe1	24:8839065-8861714	1.19142e-05	0.000102597
ENSDARG00000059337	tgif1	24:9147022-9159774	1.50459e-08	1.78145e-07
ENSDARG00000063588	uba5	24:9472023-9549544	1.71185e-06	1.62985e-05
ENSDARG00000023028	cdv3	24:9740832-9753408	9.5981e-53	6.4706e-51
ENSDARG00000063573	vps41	24:9755464-9819916	0.00104844	0.00645065
ENSDARG00000045422	otulina	24:10162684-10204170	2.40892e-07	2.52547e-06
ENSDARG00000071724	ankha	24:10208760-10253891	1.16822e-15	2.29154e-14
ENSDARG00000045695	myca	24:10273097-10275662	0.000238957	0.00168114
ENSDARG00000093108	CT573344.1	24:10276978-10369076	2.8477e-14	5.13189e-13
ENSDARG00000045417	fam49bb	24:10652424-10757164	2.44181e-06	2.2866e-05
ENSDARG00000039729	asap1b	24:10761047-10910973	5.75935e-51	3.7309e-49
ENSDARG00000009178	zfand1	24:10942778-10946816	3.11249e-10	4.22737e-09
ENSDARG00000011404	fen1	24:11768374-11779147	1.03902e-15	2.04703e-14
ENSDARG00000063882	cox19	24:12594553-12606208	1.19688e-15	2.34628e-14
ENSDARG00000041493	ipo4	24:12607709-12686009	3.3068e-05	0.000267423
ENSDARG00000002165	psme1	24:12801383-12810063	2.087e-194	7.38259e-192
ENSDARG00000045355	tceb1a	24:12817999-12844430	6.96245e-36	3.07432e-34
ENSDARG00000026801	stau2	24:12873166-13095638	8.54186e-13	1.39991e-11
ENSDARG00000058730	rdh10a	24:13107060-13128424	6.90833e-25	2.08129e-23
ENSDARG00000104507	SBSPON	24:13176054-13205053	6.66876e-05	0.000516616
ENSDARG00000058710	terf1	24:13176054-13205053	5.61398e-16	1.12648e-14
ENSDARG00000019137	tram1	24:14070411-14090405	1.45095e-24	4.30539e-23
ENSDARG00000017929	ncoa2	24:14095776-14300526	7.02464e-15	1.31017e-13
ENSDARG00000045372	ngdn	24:14396593-14412739	1.73305e-17	3.74737e-16
ENSDARG00000045398	mtrr	24:16582328-16760599	0.000230911	0.00162781
ENSDARG00000045399	cct5	24:16760768-16772667	5.65362e-41	2.85703e-39
ENSDARG00000008292	eif2s3	24:16838849-16858531	6.37186e-09	7.80047e-08
ENSDARG00000027088	ptgdsb.1	24:16877091-16884955	1.58327e-74	1.56258e-72
ENSDARG00000003776	pip4k2aa	24:16925000-16982578	4.04528e-08	4.57956e-07
ENSDARG00000045402	commd3	24:17112373-17115224	5.77285e-15	1.08247e-13
ENSDARG00000018491	pdia4	24:17190258-17197039	2.9497e-11	4.33545e-10
ENSDARG00000018637	sec61g	24:18142007-18302185	4.29534e-32	1.69249e-30
ENSDARG00000058966	zgc:112332	24:18303688-18322645	0.00118418	0.00718612
ENSDARG00000063474	arfgef1	24:18592496-18734559	9.12424e-05	0.000690692
ENSDARG00000071692	prex2	24:18804245-19062637	7.14176e-08	7.91984e-07
ENSDARG00000002396	cry-dash	24:20049602-20064055	7.95199e-39	3.75341e-37
ENSDARG00000001909	CR388015.1	24:20274279-20305326	8.94035e-08	9.80046e-07
ENSDARG00000059070	gars	24:20391636-20410550	3.37885e-12	5.32147e-11
ENSDARG00000028164	cst14a.1	24:20772331-20773993	1.00383e-05	8.72786e-05
ENSDARG00000045352	cst14a.2	24:20776143-20777295	6.90106e-104	1.03955e-101
ENSDARG00000045351	ccdc58	24:20778124-20782393	1.94621e-12	3.11819e-11
ENSDARG00000016093	qtrtd1	24:20915266-20946098	9.83793e-05	0.000739207
ENSDARG00000027825	naa50	24:20947736-21135124	1.32509e-09	1.71325e-08
ENSDARG00000074335	boc	24:20947736-21135124	1.69909e-06	1.62e-05
ENSDARG00000077492	atp8a2	24:21218126-21366563	5.57575e-29	1.97016e-27
ENSDARG00000010516	rpl21	24:21476479-21480351	1.26867e-70	1.17822e-68
ENSDARG00000029177	lnx2a	24:21501140-21529822	3.30617e-30	1.2289e-28
ENSDARG00000075627	abhd10b	24:21782012-21789056	6.57494e-05	0.000509975
ENSDARG00000026444	apoob	24:21828754-21844232	0.00156876	0.00927845
ENSDARG00000058357	ankrd33ba	24:21911211-21914627	6.52864e-11	9.34702e-10
ENSDARG00000000069	dap	24:21925115-21958411	3.9054e-24	1.14057e-22
ENSDARG00000094602	si:dkey-7n6.2	24:22614276-22624822	3.06667e-16	6.23696e-15
ENSDARG00000075542	zfhx4	24:23097139-23175049	5.28207e-35	2.2687e-33
ENSDARG00000057624	cops5	24:23571743-23580197	2.27992e-05	0.000188001
ENSDARG00000003941	rrs1	24:23692344-23694473	2.47966e-30	9.26061e-29
ENSDARG00000019332	ndufb4	24:23825881-23840744	2.69816e-06	2.51544e-05
ENSDARG00000057789	lyz	24:23890688-23893626	1.24871e-05	0.000107091
ENSDARG00000005332	lipib	24:23941316-23955958	1.19582e-181	3.88124e-179
ENSDARG00000001829	zgc:112982	24:23956636-23973277	1.1937e-09	1.55038e-08
ENSDARG00000057912	eif1axb	24:24019052-24023359	6.24495e-15	1.1689e-13
ENSDARG00000057927	rps6ka3b	24:24035654-24126497	4.19149e-05	0.000334945
ENSDARG00000010555	pdha1b	24:24128274-24155176	3.17889e-133	6.25505e-131
ENSDARG00000058039	bhlhe22	24:24271700-24357848	0.000339402	0.00232645
ENSDARG00000027657	crhb	24:24702508-24736822	2.63042e-05	0.000214989
ENSDARG00000058178	zdhhc20b	24:24837960-24859490	0.000308545	0.00213118
ENSDARG00000075222	amer2	24:24924434-24927858	0.00085398	0.00537087
ENSDARG00000058200	plcxd2	24:24948124-25041721	0.000813973	0.00513862
ENSDARG00000090424	camk2n2	24:25547850-25550105	1.97633e-10	2.72301e-09
ENSDARG00000008275	klhl24b	24:25616866-25643800	0.0012162	0.00735346
ENSDARG00000022904	skilb	24:26225652-26284643	1.80153e-07	1.91161e-06
ENSDARG00000010244	rpl22l1	24:26330140-26334800	1.30026e-144	2.88281e-142
ENSDARG00000017235	eif5a	24:26336258-26340304	3.08954e-34	1.30736e-32
ENSDARG00000093608	ccl34b.1	24:27318195-27320879	2.99848e-06	2.77651e-05
ENSDARG00000093098	ccl34b.8	24:27370925-27373329	1.01082e-10	1.4277e-09
ENSDARG00000012625	prkag2a	24:28173304-28302316	0.000845686	0.00532282
ENSDARG00000057169	abca4a	24:28364387-28570201	5.15648e-78	5.30528e-76
ENSDARG00000071493	olfm3a	24:28571934-28814144	0.00102581	0.00632874
ENSDARG00000011247	rnpc3	24:28856040-28888440	8.00865e-07	7.91637e-06
ENSDARG00000069706	prmt6	24:29278177-29279660	1.31869e-06	1.27351e-05
ENSDARG00000034321	palmdb	24:29927995-29990985	1.61758e-59	1.25126e-57
ENSDARG00000099358	hccsb	24:31144687-31155500	1.01518e-06	9.89198e-06
ENSDARG00000099510	cnn3a	24:31233150-31257636	5.0649e-07	5.11741e-06
ENSDARG00000103093	alg14	24:31263983-31286021	8.27016e-05	0.000630282
ENSDARG00000099124	f3a	24:31340148-31353495	0.000920986	0.00574394
ENSDARG00000102899	cremb	24:31411383-31431309	7.18032e-24	2.06634e-22
ENSDARG00000102885	rsu1	24:32033429-32115479	4.3868e-05	0.000349639
ENSDARG00000014488	ca2	24:32735384-32750019	0.000133657	0.000982701
ENSDARG00000097630	si:ch211-282b22.1	24:32754031-32760448	1.19579e-33	4.94704e-32
ENSDARG00000102441	ctnna1	24:34602050-34794691	0.00123407	0.00745295
ENSDARG00000071374	lrrtm2	24:34602050-34794691	3.3368e-06	3.07441e-05
ENSDARG00000028198	ube2v2	24:35634200-35646176	3.02103e-07	3.13587e-06
ENSDARG00000040041	mcm4	24:35648540-35673592	1.48787e-09	1.91664e-08
ENSDARG00000087303	cebpd	24:35676570-35677830	1.59742e-06	1.52816e-05
ENSDARG00000045275	klhl14	24:35992232-36042293	2.70908e-09	3.40887e-08
ENSDARG00000044488	pak1ip1	24:36270672-36287293	3.72287e-10	5.02173e-09
ENSDARG00000007438	ube2ib	24:37213009-37227532	3.18779e-19	7.62043e-18
ENSDARG00000098817	CABZ01055522.1	24:37230174-37243208	1.45887e-05	0.000123633
ENSDARG00000038567	tsr3	24:37441398-37460138	3.41823e-05	0.000275797
ENSDARG00000038566	gnptg	24:37441398-37460138	9.13414e-18	2.00397e-16
ENSDARG00000045248	h3f3d	24:37800831-37805131	9.81938e-30	3.59052e-28
ENSDARG00000100025	si:ch211-231f6.6	24:37807870-37810899	1.14335e-26	3.70713e-25
ENSDARG00000045254	C7orf50	24:37810919-37820708	3.21522e-17	6.83951e-16
ENSDARG00000045257	decr2	24:37821293-37833842	4.12199e-07	4.20657e-06
ENSDARG00000069339	tbc1d24	24:39237328-39263112	6.14291e-12	9.5129e-11
ENSDARG00000055653	nubp2	24:39286360-39294198	7.92714e-12	1.22039e-10
ENSDARG00000087471	CABZ01072827.1	24:39306366-39328005	1.50888e-07	1.61413e-06
ENSDARG00000105209	si:ch73-103b11.2	24:39339527-39447371	0.000255597	0.0017914
ENSDARG00000045230	cox6b1	24:39718205-39722738	2.01289e-12	3.22175e-11
ENSDARG00000062058	slc12a7b	24:39890800-39997944	8.99305e-145	2.008e-142
ENSDARG00000061417	nub1	24:41409786-41439804	1.36287e-30	5.12633e-29
ENSDARG00000090213	rheb	24:41453394-41456718	4.74633e-16	9.56037e-15
ENSDARG00000074507	rmdn1	24:41790491-42236180	2.80674e-05	0.000228509
ENSDARG00000027824	top1mt	24:41790491-42236180	7.75353e-07	7.67792e-06
ENSDARG00000097537	wwp1	24:41790491-42236180	1.35543e-05	0.000115645
ENSDARG00000014556	serpinb1l3	24:41790491-42236180	3.17122e-08	3.63317e-07
ENSDARG00000090462	mrpl20	22:19299-62124	6.36644e-08	7.1051e-07
ENSDARG00000075768	sdhb	22:62667-67430	0.000410411	0.0027632
ENSDARG00000009477	prkar2ab	22:137127-182688	2.97325e-13	5.0462e-12
ENSDARG00000031216	ssu72	22:354625-362922	4.64506e-19	1.10038e-17
ENSDARG00000001057	bysl	22:513104-520242	9.32596e-30	3.41406e-28
ENSDARG00000046006	med20	22:520337-526507	1.94415e-07	2.05948e-06
ENSDARG00000076554	cdkn1a	22:565658-570089	1.67881e-08	1.97954e-07
ENSDARG00000078686	arl8a	22:673035-680892	8.53948e-10	1.12114e-08
ENSDARG00000091131	cry1bb	22:748817-792003	1.23577e-05	0.000106039
ENSDARG00000020298	btg2	22:748817-792003	4.20925e-06	3.82894e-05
ENSDARG00000071555	zgc:153675	22:795949-800581	0.000202231	0.00143883
ENSDARG00000044526	camk1ga	22:1032468-1052509	6.66544e-204	2.65631e-201
ENSDARG00000101567	guca1e	22:1075739-1092619	4.25648e-24	1.23851e-22
ENSDARG00000100361	znf1174	22:1484667-2854042	0.000435678	0.00291591
ENSDARG00000098800	znf1156	22:1484667-2854042	3.0475e-08	3.5029e-07
ENSDARG00000043288	impact	22:2932873-3074863	0.00169171	0.00994401
ENSDARG00000101624	lmnb2	22:3103812-3135084	8.34851e-12	1.2815e-10
ENSDARG00000100588	rpl36	22:3136602-3142183	2.88041e-06	2.67426e-05
ENSDARG00000102765	lonp1	22:3143173-3165692	4.56141e-06	4.13852e-05
ENSDARG00000104938	ftsj3	22:3167287-3194717	2.3066e-05	0.000189952
ENSDARG00000059015	lim2.2	22:3204220-3213366	3.39632e-54	2.31442e-52
ENSDARG00000103522	si:zfos-943e10.1	22:3244159-3279832	0.000180469	0.0012966
ENSDARG00000104419	podxl2	22:4157533-4183638	5.66646e-05	0.000443663
ENSDARG00000103979	calr3a	22:4378102-4384765	2.16942e-24	6.38912e-23
ENSDARG00000071684	rx1	22:4614880-4622426	2.3449e-87	2.75464e-85
ENSDARG00000071678	atcaya	22:4719360-4732282	0.000652961	0.00420822
ENSDARG00000101362	mibp	22:4733940-4738182	1.84806e-16	3.79534e-15
ENSDARG00000071679	mydgf	22:4750817-4761094	1.84207e-05	0.000153707
ENSDARG00000063412	cers1	22:4791320-4847724	9.53663e-11	1.35001e-09
ENSDARG00000102594	zgc:194627	22:5048518-5057287	1.07154e-32	4.29748e-31
ENSDARG00000104399	tppp	22:5093977-5094951	1.88409e-16	3.8643e-15
ENSDARG00000058828	ccdc51	22:5627183-5633508	2.83334e-06	2.63589e-05
ENSDARG00000071670	tma7	22:5633682-5652648	6.82911e-22	1.82204e-20
ENSDARG00000092124	cox14	22:5722410-5726538	0.00018078	0.00129824
ENSDARG00000002365	cers5	22:5728243-5792301	4.69537e-07	4.76392e-06
ENSDARG00000071662	si:rp71-36a1.3	22:5860188-6037021	2.14948e-05	0.000177664
ENSDARG00000043180	gpd1b	22:6966199-6977128	1.17063e-13	2.03506e-12
ENSDARG00000055831	si:dkey-182g1.6	22:8770877-8778904	1.2882e-10	1.80091e-09
ENSDARG00000090600	si:ch211-213a13.1	22:8950272-8966655	3.76406e-19	8.93696e-18
ENSDARG00000014171	bloc1s1	22:10094046-10098262	4.70497e-13	7.87908e-12
ENSDARG00000021346	pdhb	22:10172143-10182820	7.02051e-11	1.00284e-09
ENSDARG00000088449	wu:fb55g09	22:10372874-10373770	2.81229e-26	8.97056e-25
ENSDARG00000044143	nol8	22:10395312-10411006	2.75823e-05	0.000224909
ENSDARG00000008049	si:dkey-42i9.4	22:10510763-10512030	6.64319e-32	2.59167e-30
ENSDARG00000044114	cyb561d2	22:10609757-10612191	6.46713e-10	8.57282e-09
ENSDARG00000004840	rassf1	22:10615405-10634253	6.39705e-08	7.13673e-07
ENSDARG00000025340	tusc2b	22:10615405-10634253	4.78354e-09	5.9082e-08
ENSDARG00000058367	abhd14a	22:10668866-10677191	0.000366548	0.00249352
ENSDARG00000058322	enc3	22:10752211-10766271	6.03793e-05	0.000470641
ENSDARG00000095801	BX649485.2	22:11060655-11061417	5.71669e-180	1.81796e-177
ENSDARG00000095820	BX649485.4	22:11067829-11068636	2.4474e-251	1.4538e-248
ENSDARG00000008735	atp6ap2	22:11093804-11107066	1.23186e-09	1.59731e-08
ENSDARG00000019302	mid1ip1b	22:11406764-11408945	5.26179e-89	6.32278e-87
ENSDARG00000008407	tspan7b	22:11411022-11463554	0.000525222	0.00345568
ENSDARG00000000183	ptpn4b	22:11750165-11803650	3.50298e-10	4.7373e-09
ENSDARG00000071506	mgat5	22:11943103-12061766	1.13494e-05	9.80282e-05
ENSDARG00000041602	MMADHC (1 of many)	22:12570366-12601328	6.06287e-08	6.7735e-07
ENSDARG00000071500	fam207a	22:12674343-12701779	1.10989e-12	1.80395e-11
ENSDARG00000088638	BX927260.1	22:12908512-12915932	2.38299e-23	6.74068e-22
ENSDARG00000023537	ahr1b	22:12954435-13018215	0.00112896	0.00688017
ENSDARG00000010481	bzw1a	22:14092300-14101288	3.26644e-36	1.45868e-34
ENSDARG00000032516	rrp36	22:15317569-15326163	8.26652e-12	1.27016e-10
ENSDARG00000020467	safb	22:15669475-15678440	2.31369e-05	0.000190436
ENSDARG00000042660	fam32a	22:15694110-15695553	5.1664e-08	5.80285e-07
ENSDARG00000042690	s1pr1	22:16012224-16015973	9.37198e-05	0.000707573
ENSDARG00000100242	dph5	22:16070914-16095138	4.47189e-10	6.00121e-09
ENSDARG00000019998	slc30a7	22:16096819-16128501	0.000108	0.000806872
ENSDARG00000057016	cdc14ab	22:16165000-16248966	2.36792e-17	5.06794e-16
ENSDARG00000002215	rtca	22:16255873-16264771	2.60228e-28	8.91485e-27
ENSDARG00000102846	trmt13	22:16282179-16291616	0.000596149	0.00387861
ENSDARG00000102308	ttc39c	22:16324284-16351690	0.000184414	0.00132223
ENSDARG00000071458	si:dkey-121a11.3	22:16419781-16451752	3.55241e-07	3.64895e-06
ENSDARG00000009881	ier5	22:16471399-16472883	4.53594e-15	8.53077e-14
ENSDARG00000062420	nfia	22:16813196-17026111	1.71123e-08	2.01551e-07
ENSDARG00000041878	rab11ba	22:17474926-17481865	1.08537e-19	2.64274e-18
ENSDARG00000026183	polr2eb	22:17564629-17586764	5.96319e-51	3.85501e-49
ENSDARG00000016188	SBNO2 (1 of many)	22:17667202-17756235	9.67402e-25	2.90064e-23
ENSDARG00000029057	tm6sf2	22:17759578-17794579	7.32584e-06	6.46824e-05
ENSDARG00000056162	nr2c2ap	22:18131021-18135291	7.69827e-05	0.000589408
ENSDARG00000016730	rfxank	22:18135312-18140030	3.32648e-06	3.0658e-05
ENSDARG00000071339	borcs8	22:18141620-18154236	0.000664275	0.00427414
ENSDARG00000006192	gatad2ab	22:18290529-18359544	0.000357163	0.00243494
ENSDARG00000071333	si:ch211-212d10.2	22:18463722-18466835	5.73693e-16	1.15042e-14
ENSDARG00000013351	cirbpb	22:18517031-18521296	6.05405e-11	8.68732e-10
ENSDARG00000019404	atp5d	22:18741082-18754010	4.07208e-15	7.69979e-14
ENSDARG00000019881	bsg	22:18904448-18921486	1.25324e-09	1.6237e-08
ENSDARG00000071377	hsd11b1la	22:19528008-19537477	4.12058e-16	8.31591e-15
ENSDARG00000001734	fkbp8	22:20900870-20925470	9.25312e-06	8.07641e-05
ENSDARG00000003655	tmem59l	22:21103134-21125867	9.14068e-05	0.000691603
ENSDARG00000073867	si:ch211-87h14.3	22:21127860-21151291	9.68726e-25	2.90185e-23
ENSDARG00000071410	cks2	22:21288340-21326491	3.1685e-18	7.17654e-17
ENSDARG00000069708	cdc34a	22:22115916-22139405	1.7061e-12	2.73907e-11
ENSDARG00000019530	hdgfrp2	22:22209436-22234316	0.000913619	0.0057093
ENSDARG00000062152	chaf1a	22:22251304-22276979	3.01638e-17	6.42086e-16
ENSDARG00000010531	scamp4	22:22277574-22290345	0.000623569	0.00403615
ENSDARG00000105136	ccdc50	22:24291682-24335635	4.24566e-07	4.32716e-06
ENSDARG00000099757	wdr47b	22:24532576-24563954	1.48536e-14	2.72198e-13
ENSDARG00000100186	CLCC1	22:24576374-24594828	2.03741e-07	2.15248e-06
ENSDARG00000088841	dnal4b	22:24947430-24957109	0.000454529	0.00303112
ENSDARG00000041600	wdr83	22:26242904-26254280	8.10807e-05	0.000618528
ENSDARG00000074264	tmem186	22:26991697-26992883	4.70413e-07	4.76973e-06
ENSDARG00000055101	hmox2a	22:26995277-27002731	6.12981e-09	7.51206e-08
ENSDARG00000055100	cxcl12b	22:27067101-27083041	0.00135602	0.00812089
ENSDARG00000091937	BX927308.1	22:27375581-27376723	0.000590552	0.00384457
ENSDARG00000014995	jagn1b	22:28691719-28695555	1.35157e-27	4.52676e-26
ENSDARG00000054858	tp53bp2b	22:28854568-28900158	1.43874e-07	1.54488e-06
ENSDARG00000086778	pdgfba	22:29359750-29387073	0.00139141	0.00831761
ENSDARG00000071046	bbip1	22:29699658-29703161	6.46506e-09	7.91059e-08
ENSDARG00000019307	dusp5	22:29962130-29973677	5.96071e-29	2.0921e-27
ENSDARG00000071036	si:dkey-286j15.3	22:30041252-30051631	2.35663e-32	9.35608e-31
ENSDARG00000040864	si:dkey-286j15.1	22:30060730-30084388	2.0144e-25	6.21151e-24
ENSDARG00000040874	add3a	22:30098049-30321274	1.57651e-05	0.000132887
ENSDARG00000040884	mxi1	22:30381378-30411883	1.7145e-06	1.63173e-05
ENSDARG00000077862	si:dkey-169i5.4	22:30497791-30508541	4.68245e-11	6.77781e-10
ENSDARG00000054818	rpl32	22:31089895-31094871	6.73149e-07	6.71294e-06
ENSDARG00000054807	sec13	22:31110723-31134294	3.32199e-09	4.15189e-08
ENSDARG00000089663	lsm3	22:31712547-31723065	5.1397e-12	8.00658e-11
ENSDARG00000063177	manf	22:32274257-32280927	1.75477e-45	9.91841e-44
ENSDARG00000024276	pcbp4	22:32334906-32553561	2.34577e-07	2.46091e-06
ENSDARG00000016153	dag1	22:33177319-33240231	2.56656e-05	0.000210151
ENSDARG00000059057	atpv0e2	22:34726940-34733194	4.62337e-47	2.7258e-45
ENSDARG00000003952	pfn2	22:35203825-35218494	1.50629e-31	5.78322e-30
ENSDARG00000038505	polr2h	22:36554982-36561348	5.49356e-22	1.4682e-20
ENSDARG00000002710	ncl	22:36704302-36721742	2.67832e-23	7.54218e-22
ENSDARG00000038475	acy1	22:36772139-36852888	0.000387464	0.00262334
ENSDARG00000060805	map1sa	22:36853850-36888457	4.69802e-13	7.87162e-12
ENSDARG00000022372	kng1	22:36898334-36959032	2.6456e-21	6.88358e-20
ENSDARG00000044420	dnajc19	22:37599175-37606102	2.49193e-11	3.6798e-10
ENSDARG00000022968	fxr1	22:37607822-37630492	0.000580651	0.00378402
ENSDARG00000003189	psmd1	22:37696217-37781619	3.28261e-18	7.40305e-17
ENSDARG00000003373	commd2	22:38084382-38092097	0.000555686	0.00363639
ENSDARG00000098644	si:ch211-126j24.1	22:38533922-38621218	2.43381e-11	3.60073e-10
ENSDARG00000070898	si:ch211-262h13.3	22:38809593-38814765	4.71774e-11	6.82263e-10
ENSDARG00000060646	senp5	22:38928237-38942626	0.000555824	0.00363654
ENSDARG00000014898	ncbp2	22:38943979-38948244	2.74755e-24	8.05411e-23
ENSDARG00000040713	rbbp9	22:38948314-38964609	8.02332e-19	1.86833e-17
ENSDARG00000073744	ip6k1	22:39081802-39095132	5.97451e-79	6.24902e-77
ENSDARG00000031774	pus7	25:48817-221671	7.11383e-05	0.00054853
ENSDARG00000097691	kiaa0101	25:48817-221671	5.21612e-22	1.39761e-20
ENSDARG00000046157	RPS17	25:48817-221671	7.40704e-36	3.26605e-34
ENSDARG00000040439	rsl24d1	25:446957-452320	3.60181e-40	1.78295e-38
ENSDARG00000103388	znf609a	25:734877-915906	0.000360625	0.00245642
ENSDARG00000104940	fam96a	25:1004606-1053520	0.00112324	0.00685198
ENSDARG00000090002	cln6b	25:1245300-1253859	6.54362e-10	8.66692e-09
ENSDARG00000054271	cdkn1bb	25:2172620-2208400	2.99115e-10	4.07311e-09
ENSDARG00000038456	mrps35	25:2242345-2310718	1.1992e-12	1.9441e-11
ENSDARG00000007975	fth1b	25:2933070-2940214	2.60206e-09	3.28339e-08
ENSDARG00000103118	cib1	25:3091674-3104443	6.72437e-05	0.000520283
ENSDARG00000102571	metap2b	25:3106067-3121599	3.68068e-20	9.10281e-19
ENSDARG00000071076	ldhbb	25:3201140-3210843	3.1591e-21	8.19258e-20
ENSDARG00000059308	golt1bb	25:3216029-3221674	4.62452e-32	1.81992e-30
ENSDARG00000071087	slc35b4	25:3221716-3232204	1.33221e-07	1.43539e-06
ENSDARG00000099768	si:ch211-272n13.3	25:3447360-3521543	1.77617e-12	2.84865e-11
ENSDARG00000003705	prnprs3	25:3521790-3633663	2.74128e-05	0.000223585
ENSDARG00000028539	morc2	25:3521790-3633663	0.000819589	0.00517097
ENSDARG00000090543	TMEM138	25:3742778-3758874	2.3288e-05	0.00019158
ENSDARG00000078785	tmem258	25:3761610-3853924	1.09311e-28	3.80689e-27
ENSDARG00000019532	fads2	25:4007595-4023060	7.67883e-32	2.98092e-30
ENSDARG00000038363	drd4a	25:4576672-4606694	2.89331e-12	4.58893e-11
ENSDARG00000092798	ppib	25:5856027-5862793	5.63235e-08	6.30819e-07
ENSDARG00000045929	oaz2a	25:6059420-6079041	0	0
ENSDARG00000045928	psma4	25:6084274-6096165	2.24546e-98	3.04715e-96
ENSDARG00000045926	crabp1a	25:6179482-6209978	2.73621e-06	2.54864e-05
ENSDARG00000008395	snupn	25:6308296-6320433	3.47295e-07	3.572e-06
ENSDARG00000031198	hmg20a	25:7147634-7162306	0.000480719	0.00319091
ENSDARG00000089217	ubap1la	25:7172759-7259626	9.59924e-05	0.000722997
ENSDARG00000104903	cdkn1cb	25:7345632-7346897	7.89921e-11	1.12479e-09
ENSDARG00000101018	PTDSS2	25:7358770-7389283	3.19218e-07	3.29398e-06
ENSDARG00000039880	arpp19b	25:7478820-7546563	3.68661e-11	5.3759e-10
ENSDARG00000032037	bet1l	25:7478820-7546563	0.00042297	0.00283889
ENSDARG00000076025	dgkzb	25:7660489-7742378	1.8694e-29	6.73391e-28
ENSDARG00000017446	camk1db	25:7866084-7906026	6.80171e-10	8.99362e-09
ENSDARG00000016415	dhtkd1	25:7907906-7931137	0.000808794	0.005109
ENSDARG00000097155	GDPGP1	25:8546640-8548533	0.00142286	0.00848566
ENSDARG00000063101	man2a2	25:8585400-8665582	3.23234e-54	2.20745e-52
ENSDARG00000070971	furinb	25:8678921-8839849	0.000669957	0.00430718
ENSDARG00000007247	ric8a	25:10362218-10386420	1.70708e-57	1.2557e-55
ENSDARG00000016239	psmd13	25:10388296-10399973	4.59034e-34	1.9269e-32
ENSDARG00000097209	cox8b	25:10402835-10406237	3.90277e-05	0.000312808
ENSDARG00000046030	zgc:110339	25:10450421-10456879	1.09298e-173	3.27716e-171
ENSDARG00000039882	ap3s2	25:10546343-10706736	2.06984e-12	3.30953e-11
ENSDARG00000077228	ntrk3a	25:11699177-12107456	0.00103207	0.00636488
ENSDARG00000098247	det1	25:12302540-12316199	0.00121383	0.00734059
ENSDARG00000101127	map1lc3b	25:12397573-12409522	1.47579e-42	7.78261e-41
ENSDARG00000102889	2019-09-15	25:12756605-12810396	4.31637e-15	8.12267e-14
ENSDARG00000100484	CR450808.1	25:12823089-12826977	2.2007e-05	0.000181802
ENSDARG00000103937	ndrg4	25:13235774-13285349	3.67479e-70	3.38285e-68
ENSDARG00000020475	znrf1	25:13303566-13374890	4.11595e-15	7.77806e-14
ENSDARG00000038845	ldhd	25:13377537-13394344	1.29197e-15	2.52484e-14
ENSDARG00000003841	usb1	25:13580898-13590351	4.48076e-06	4.0677e-05
ENSDARG00000103271	pla2g15	25:13592659-13607426	2.97263e-10	4.04965e-09
ENSDARG00000102674	ckap5	25:13649150-13693664	0.00131688	0.00790454
ENSDARG00000102060	zgc:92873	25:13695226-13703453	5.25687e-05	0.000413548
ENSDARG00000088593	chst1	25:13921208-13924711	0.000140574	0.00103067
ENSDARG00000045737	guca1g	25:13936444-14029098	2.00423e-07	2.12027e-06
ENSDARG00000033596	polr2c	25:14273092-14282435	4.38749e-09	5.44039e-08
ENSDARG00000023583	coq9	25:14285004-14301881	3.14879e-19	7.53293e-18
ENSDARG00000045733	ciapin1	25:14302098-14310331	5.91263e-18	1.31275e-16
ENSDARG00000051902	prmt7	25:14312535-14328006	1.66524e-07	1.77417e-06
ENSDARG00000103379	pax6a	25:14932640-14953381	9.1154e-10	1.19525e-08
ENSDARG00000031890	tcp11l1	25:15176969-15189190	0.00062621	0.00405074
ENSDARG00000010146	cpa2	25:16494235-16504411	3.13393e-26	9.9763e-25
ENSDARG00000070717	slc25a18	25:16518777-16592241	1.11059e-15	2.18256e-14
ENSDARG00000070723	ndufa9a	25:16675991-16686135	0.0007837	0.00497444
ENSDARG00000013784	zgc:77158	25:16784589-16865636	6.34937e-24	1.83224e-22
ENSDARG00000018559	kdm7ab	25:17148131-17298915	1.41846e-10	1.98037e-09
ENSDARG00000004174	cnot1	25:17148131-17298915	0.00088881	0.00556753
ENSDARG00000043986	setd6	25:17148131-17298915	0.00102473	0.00632422
ENSDARG00000062674	btbd10a	25:17765937-17796311	0.00126913	0.00763686
ENSDARG00000006791	arntl1a	25:17797383-17822410	2.95203e-08	3.40067e-07
ENSDARG00000045785	zgc:103499	25:17829023-17958664	8.03782e-07	7.94271e-06
ENSDARG00000062846	tmtc3	25:17829023-17958664	1.942e-08	2.27034e-07
ENSDARG00000070917	kitlga	25:18022505-18044137	1.1011e-10	1.54966e-09
ENSDARG00000070914	dusp6	25:18229897-18234103	3.32681e-11	4.86927e-10
ENSDARG00000051857	tes	25:18378628-18400010	1.78211e-16	3.66468e-15
ENSDARG00000052000	cav2	25:18460187-18465395	2.84831e-11	4.19231e-10
ENSDARG00000062960	armc10	25:18780179-18790676	0.000351902	0.00240271
ENSDARG00000045797	si:ch211-68a17.7	25:18853602-18855371	7.99352e-28	2.71185e-26
ENSDARG00000086450	tdg.2	25:18855623-18866240	0.00020332	0.00144593
ENSDARG00000013004	tdg.1	25:18866830-18880132	2.9814e-08	3.43068e-07
ENSDARG00000045814	samm50	25:18910545-18923872	0.000172398	0.00124543
ENSDARG00000079783	isg20	25:18997279-19020176	2.2098e-52	1.47397e-50
ENSDARG00000045803	mfge8b	25:19051374-19095449	5.68079e-32	2.22448e-30
ENSDARG00000073909	ppip5k1b	25:19140228-19249056	4.98854e-05	0.000394015
ENSDARG00000022045	map1ab	25:19258632-19335293	4.6737e-17	9.88858e-16
ENSDARG00000097310	zgc:193812	25:19387246-19423294	3.07644e-07	3.18919e-06
ENSDARG00000021370	actr6	25:19487366-19496141	1.25958e-16	2.60719e-15
ENSDARG00000007788	atp2b1b	25:19511761-19568156	6.26938e-61	4.97176e-59
ENSDARG00000070826	bpgm	25:20021811-20029433	9.67551e-05	0.000728219
ENSDARG00000015006	dnm1l	25:20131918-20161028	4.78886e-10	6.40747e-09
ENSDARG00000051934	kxd1	25:20596522-20604270	2.31598e-15	4.45412e-14
ENSDARG00000051936	ergic2	25:20618521-20629333	0.000809915	0.00511403
ENSDARG00000103367	si:ch211-127m7.2	25:20632013-20633146	1.87394e-05	0.000156119
ENSDARG00000045904	nr2e3	25:22177093-22181107	2.02997e-19	4.88233e-18
ENSDARG00000009299	dusp8a	25:22882194-22955159	7.67076e-05	0.000587445
ENSDARG00000042874	phlda2	25:23427247-23428538	2.29773e-17	4.92775e-16
ENSDARG00000070560	nap1l4a	25:23458070-23485569	1.06023e-12	1.72746e-11
ENSDARG00000033307	igf2b	25:23941815-23949322	0.00014177	0.0010392
ENSDARG00000046150	b4galnt4a	25:24193607-24512997	1.22426e-10	1.71686e-09
ENSDARG00000101251	ldha	25:25028200-25099874	1.99406e-05	0.000165644
ENSDARG00000102820	cib2	25:25571313-25641880	1.28143e-10	1.79273e-09
ENSDARG00000030278	idh3a	25:25670954-25734031	0.000240726	0.00169207
ENSDARG00000018061	neil1	25:26383937-26389898	1.82035e-06	1.72777e-05
ENSDARG00000061946	commd4	25:26390676-26399889	4.10025e-06	3.73627e-05
ENSDARG00000078707	sema7a	25:26400825-26424580	1.09371e-35	4.80241e-34
ENSDARG00000008785	dldh	25:26434502-26449804	4.25458e-11	6.18407e-10
ENSDARG00000092825	EFCAB10	25:26452191-26469000	2.49846e-13	4.25643e-12
ENSDARG00000038166	hyal6	25:27152873-27222776	1.0244e-10	1.44495e-09
ENSDARG00000089227	si:ch211-91p5.3	25:27152873-27222776	8.28197e-13	1.35944e-11
ENSDARG00000051814	ptprz1a	25:27896968-28000405	3.88104e-05	0.000311145
ENSDARG00000045611	nfybb	25:28380749-28403743	0.000199481	0.00142055
ENSDARG00000079080	mettl20	25:28464595-28483429	1.22458e-05	0.000105165
ENSDARG00000104034	arid3b	25:28544754-28630862	5.24558e-07	5.29316e-06
ENSDARG00000074419	hcn4l	25:28765743-28868942	0.000490401	0.00324833
ENSDARG00000055129	pim3	25:29219403-29223895	7.43939e-78	7.62913e-76
ENSDARG00000029431	PRR5L	25:29631939-29671377	0.000307058	0.00212277
ENSDARG00000033597	api5	25:29688047-29709032	0.000697549	0.00447269
ENSDARG00000015709	hsd17b12a	25:29753031-29787552	0.000278555	0.00194004
ENSDARG00000045606	alkbh3	25:29790668-29856669	4.30587e-07	4.38427e-06
ENSDARG00000102640	pdia3	25:29900004-29914020	8.95346e-41	4.48856e-39
ENSDARG00000002754	pdcd2l	25:29999331-30011715	0.000124042	0.000916716
ENSDARG00000027310	lsp1	25:30746493-30819003	0.000789089	0.00500259
ENSDARG00000010844	kras	25:31029075-31049324	0.000527816	0.0034706
ENSDARG00000012603	eif3ja	25:31479294-31496711	2.73696e-15	5.25093e-14
ENSDARG00000079374	tjp1b	25:31620574-31860433	3.07525e-11	4.50946e-10
ENSDARG00000100731	slc27a2b	25:31861928-31881536	7.82883e-05	0.000598531
ENSDARG00000087402	TPM1	25:32707259-32764898	1.53475e-05	0.000129679
ENSDARG00000031768	roraa	25:33364219-33484290	1.31272e-41	6.74197e-40
ENSDARG00000086670	ice2	25:33486725-33523098	0.000290176	0.00201269
ENSDARG00000003216	anxa2a	25:33527665-33541952	6.68995e-24	1.92699e-22
ENSDARG00000103476	trpm1b	25:34135365-34175192	3.34889e-05	0.000270688
ENSDARG00000027200	gabarapl2	25:34330594-34355516	7.27337e-05	0.000560282
ENSDARG00000097374	si:dkey-108k21.7	25:34471142-34474590	1.44287e-07	1.54879e-06
ENSDARG00000075513	CU302436.3	25:34479374-34508023	5.53427e-07	5.57554e-06
ENSDARG00000091728	CU302436.4	25:34509158-34540292	1.26635e-32	5.07218e-31
ENSDARG00000012987	gpia	25:35408674-35434057	5.11813e-10	6.83351e-09
ENSDARG00000093007	mphosph6	25:35437927-35451405	3.40853e-08	3.88807e-07
ENSDARG00000045636	rbl2	25:35506530-35539644	2.321e-08	2.69439e-07
ENSDARG00000079651	si:ch1073-174d20.2	25:36571692-36589717	1.46567e-12	2.36513e-11
ENSDARG00000102453	slc1a2b	25:36796113-36837199	2.79593e-29	1.0037e-27
ENSDARG00000102643	chmp1a	25:36864776-36871561	9.28665e-08	1.01518e-06
ENSDARG00000101560	psma1	25:36881719-36886703	1.96522e-47	1.16959e-45
ENSDARG00000082753	AC024175.17	MT:1019-1971	4.11633e-131	7.90211e-129
ENSDARG00000080337	AC024175.4	MT:2042-3725	6.28204e-172	1.79798e-169
ENSDARG00000063895	mt-nd1	MT:3802-4777	1.36077e-147	3.1971e-145
ENSDARG00000063899	mt-nd2	MT:4992-6107	9.99066e-131	1.90628e-128
ENSDARG00000063905	mt-co1	MT:6424-7975	1.87841e-218	8.10108e-216
ENSDARG00000063908	mt-co2	MT:8129-8820	1.97857e-195	7.15992e-193
ENSDARG00000063910	mt-atp8	MT:8893-10589	3.85442e-58	2.86876e-56
ENSDARG00000063911	mt-atp6	MT:8893-10589	6.94568e-147	1.59614e-144
ENSDARG00000063912	mt-co3	MT:8893-10589	2.78172e-191	9.51922e-189
ENSDARG00000081758	AC024175.12	MT:8893-10589	6.93501e-08	7.71229e-07
ENSDARG00000063914	mt-nd3	MT:10589-11008	2.83296e-227	1.37216e-224
ENSDARG00000063916	mt-nd4l	MT:11008-12679	2.35175e-49	1.46614e-47
ENSDARG00000063917	mt-nd4	MT:11008-12679	3.18805e-163	8.43439e-161
ENSDARG00000063921	mt-nd5	MT:12896-15232	6.87562e-111	1.12742e-108
ENSDARG00000063922	mt-nd6	MT:12896-15232	7.95886e-09	9.67073e-08
ENSDARG00000063924	mt-cyb	MT:15307-16448	1.37902e-171	3.91131e-169
ENSDARG00000099775	CABZ01074309.1	KN150487.1:31702-120514	1.875e-06	1.77536e-05
ENSDARG00000098186	TMEM19	KN149790.1:106983-114723	2.30816e-05	0.000190031
ENSDARG00000104276	EIF2AK4	KN150326.1:6307-109345	0.00127696	0.00767807
ENSDARG00000104696	apooa	KN149681.1:63754-100052	4.60948e-06	4.17733e-05
ENSDARG00000100813	nudt12	KN150099.1:16576-34742	2.01213e-05	0.000167012
ENSDARG00000105278	wu:fa19b12	KN150339.1:36067-39511	2.18352e-07	2.29681e-06
ENSDARG00000101766	ptmab	KN150442.1:34776-37978	2.23475e-67	1.94893e-65
ENSDARG00000101026	CABZ01038709.1	KN150709.1:28321-30415	2.18269e-07	2.29671e-06
ENSDARG00000104672	CABZ01074397.1	KN149880.1:6191-50193	0.000766705	0.0048833
ENSDARG00000104620	CABZ01118004.1	KN150104.1:24592-51247	8.21962e-07	8.10709e-06
ENSDARG00000098258	SLC16A7	KN149739.1:32837-45969	2.70451e-60	2.12865e-58
ENSDARG00000101347	CABZ01068248.1	KN149909.1:22448-27319	4.32876e-18	9.68601e-17
ENSDARG00000101800	CABZ01088271.1	KN150631.1:15068-17823	1.42817e-09	1.84048e-08
ENSDARG00000099744	gap43	KN150239.1:0-14235	8.40355e-06	7.36756e-05
ENSDARG00000104674	CABZ01075268.2	KN149830.1:654-4393	9.88655e-33	3.97013e-31
ENSDARG00000102257	soul3	KN150178.1:2643-23655	1.64847e-17	3.57184e-16
ENSDARG00000102733	emc4	KN150334.1:15513-16233	2.29581e-24	6.74243e-23
ENSDARG00000099154	CABZ01032488.1	KN149764.1:4169-17038	0.000361747	0.00246352
ENSDARG00000104516	polr3d	KN150353.1:4503-16436	4.63812e-10	6.2137e-09
ENSDARG00000100513	RPS27L	KN150108.1:367-9008	5.26937e-142	1.12854e-139
ENSDARG00000100873	NDUFAF3	KN149842.1:282-12430	1.78836e-06	1.69894e-05
ENSDARG00000102924	zgc:112334	KN149842.1:282-12430	3.40493e-15	6.47718e-14
ENSDARG00000102255	CABZ01102076.1	KN150199.1:4846-6928	9.3511e-22	2.47396e-20
ENSDARG00000104467	bglapl	KN150680.1:8441-10291	8.81349e-76	8.83679e-74
ENSDARG00000104246	exosc3	KN150491.1:2675-6779	3.36718e-10	4.55952e-09
ENSDARG00000098584	CABZ01102240.1	KN149883.1:2234-5251	3.81027e-13	6.42177e-12
ENSDARG00000103859	KRTCAP2 (1 of many)	KN150096.1:7515-10602	1.75232e-05	0.000146802
ENSDARG00000102748	CABZ01074745.1	KN149951.1:430-4291	2.13452e-18	4.87317e-17

### Sheet: zebrafish.LD.Microglia
Gene.ID	Gene.symbol	GRCz10_locus	pval	qval
ENSDARG00000045913	mrps10	4:149699-340476	1.05039e-05	0.000168802
ENSDARG00000099652	xpot	4:632705-661979	3.85043e-06	6.75659e-05
ENSDARG00000096118	ost4	4:722946-724072	8.97034e-12	3.48824e-10
ENSDARG00000045898	si:ch211-152c2.3	4:828561-831585	3.03931e-70	1.8771e-67
ENSDARG00000104018	mtpn	4:895548-1054707	1.95833e-05	0.000296556
ENSDARG00000099313	naga	4:895548-1054707	7.42734e-20	5.81956e-18
ENSDARG00000102340	ptn	4:1287987-1347047	0.000333968	0.00379485
ENSDARG00000101813	nap1l1	4:1469443-1496899	4.96719e-06	8.58707e-05
ENSDARG00000018149	slc38a4	4:1667402-1717259	4.86221e-11	1.74034e-09
ENSDARG00000045886	slc38a2	4:1750720-1768584	4.68487e-05	0.000652361
ENSDARG00000016979	pmpcb	4:1911715-1935987	2.79532e-05	0.000409711
ENSDARG00000070477	dnajc2	4:1911715-1935987	9.105e-08	2.10256e-06
ENSDARG00000015921	pwp1	4:1977698-1989879	2.76825e-05	0.000406122
ENSDARG00000045874	yeats4	4:2210378-2347876	9.80025e-06	0.000159118
ENSDARG00000045224	glipr1a	4:2402352-2409488	3.06506e-08	7.62586e-07
ENSDARG00000011961	csrp2	4:2581517-2595823	6.04345e-05	0.000820503
ENSDARG00000006283	waslb	4:4070504-4102860	8.18995e-07	1.61431e-05
ENSDARG00000016691	cd9b	4:4226080-4252760	3.22217e-21	2.82708e-19
ENSDARG00000090401	CABZ01020840.1	4:4592931-4603496	2.91885e-40	6.567e-38
ENSDARG00000069607	zgc:162331	4:4774150-4786635	6.20151e-13	2.77859e-11
ENSDARG00000092677	coa6	4:4795122-4917491	2.94914e-11	1.08519e-09
ENSDARG00000097044	CU468915.1	4:4955321-4957976	0.000690788	0.00719288
ENSDARG00000030694	atp6v1e1b	4:5216981-5238765	1.60895e-16	1.00156e-14
ENSDARG00000045847	si:ch211-214j24.10	4:5308912-5316766	6.89603e-07	1.37824e-05
ENSDARG00000045843	apex1	4:5325417-5655206	1.82465e-05	0.000278538
ENSDARG00000097507	BX324164.5	4:5325417-5655206	0.000315394	0.00361115
ENSDARG00000024465	mrps18a	4:5325417-5655206	3.40654e-07	7.12951e-06
ENSDARG00000068701	gpr85	4:6634850-6639035	0.000960785	0.00957684
ENSDARG00000024874	dock4b	4:6825020-6984477	2.03277e-05	0.000306795
ENSDARG00000105096	si:ch1073-67j19.1	4:7809366-7812837	1.2834e-14	6.64879e-13
ENSDARG00000104976	si:ch1073-67j19.2	4:7814143-7817675	2.14168e-07	4.63953e-06
ENSDARG00000078073	nudt5	4:7861754-7867376	0.000405591	0.00451398
ENSDARG00000039392	wnk1b	4:8036934-8146942	7.75294e-05	0.00102606
ENSDARG00000101849	adipor2	4:8669745-8706545	2.35969e-21	2.11754e-19
ENSDARG00000039185	nfyba	4:9054571-9182686	0.000317329	0.00362672
ENSDARG00000058030	hspa14	4:9591569-9600775	0.000113836	0.00144175
ENSDARG00000003570	hsp90b1	4:9835548-9842920	2.60885e-20	2.15368e-18
ENSDARG00000019235	sema3aa	4:11312465-11369641	0.000321165	0.00366523
ENSDARG00000005451	gdi2	4:11465405-11478781	4.70185e-12	1.89627e-10
ENSDARG00000005891	cyb5r3	4:11804412-11811950	1.46908e-07	3.27714e-06
ENSDARG00000045768	cry1aa	4:12014192-12027687	1.09025e-06	2.10819e-05
ENSDARG00000058366	si:dkey-222f8.3	4:12035023-12041496	1.94564e-15	1.09389e-13
ENSDARG00000020015	mrps33	4:12103417-12107190	7.04733e-08	1.6615e-06
ENSDARG00000006747	tmem178b	4:12112304-12240311	2.76613e-16	1.66911e-14
ENSDARG00000019396	rergla	4:12382885-12389686	4.18302e-06	7.30358e-05
ENSDARG00000032618	mgst1.1	4:12716845-12719518	3.17119e-07	6.70377e-06
ENSDARG00000022165	mgst1.2	4:12720115-12726664	5.41167e-11	1.92389e-09
ENSDARG00000053131	irak3	4:12783284-12792122	1.75512e-08	4.53881e-07
ENSDARG00000094646	dyrk2	4:13450977-13462750	0.000153326	0.00188725
ENSDARG00000045675	mdm1	4:13552550-13568668	2.39291e-08	6.07348e-07
ENSDARG00000045676	calua	4:13569606-13577366	4.47402e-05	0.00062716
ENSDARG00000045677	opn1sw1	4:13578815-13581499	1.34349e-57	5.71853e-55
ENSDARG00000045681	irf5	4:13587839-13615972	2.1925e-06	4.02413e-05
ENSDARG00000045685	cntn1b	4:13734988-13757867	0.00093164	0.00932469
ENSDARG00000062797	nell2b	4:14248895-14330110	9.75885e-08	2.22904e-06
ENSDARG00000079892	si:dkey-183c2.4	4:14645320-14650403	1.11941e-15	6.46956e-14
ENSDARG00000020101	psmc2	4:14928192-14933604	8.0258e-08	1.86704e-06
ENSDARG00000004497	tspan33a	4:14958604-14971812	1.73228e-08	4.48344e-07
ENSDARG00000019328	plxna4	4:15208677-15442963	0.000410612	0.00456689
ENSDARG00000034823	copg2	4:15984785-15997436	0.000132077	0.00165151
ENSDARG00000056938	kera	4:16348179-16356251	1.42409e-21	1.29268e-19
ENSDARG00000027249	btg1	4:16547196-16556109	2.77586e-32	4.3717e-30
ENSDARG00000003789	dennd5b	4:16660565-16718051	2.34755e-05	0.000349117
ENSDARG00000093058	si:dkey-13i19.8	4:16794797-16835301	7.73845e-10	2.39436e-08
ENSDARG00000027424	slc25a3a	4:16855996-16864488	1.15762e-23	1.20737e-21
ENSDARG00000007405	strap	4:16887854-16894075	0.000366718	0.00412237
ENSDARG00000019420	etnk1	4:16896877-16917947	4.74807e-28	6.23144e-26
ENSDARG00000045574	lrmp	4:17263619-17289952	1.79646e-05	0.000274684
ENSDARG00000038386	ascl1a	4:17428134-17430217	3.89736e-13	1.7817e-11
ENSDARG00000008867	rap1b	4:18863844-18950362	4.64422e-11	1.668e-09
ENSDARG00000094428	si:dkey-31f5.8	4:18963505-18965025	3.30366e-18	2.34896e-16
ENSDARG00000029524	impdh1b	4:18971899-18996505	5.06167e-05	0.000698652
ENSDARG00000045548	lepb	4:19042791-19044829	2.63322e-07	5.61932e-06
ENSDARG00000006766	snd1	4:19407968-19705180	5.15307e-09	1.44534e-07
ENSDARG00000069402	lrrc4.1	4:19407968-19705180	2.80654e-05	0.000410973
ENSDARG00000045543	atp6v1f	4:20058073-20074258	1.01192e-09	3.08253e-08
ENSDARG00000056152	fam3c	4:20113015-20119857	2.22402e-06	4.07178e-05
ENSDARG00000037960	lrrc17	4:20420215-20435110	0.000359572	0.00404926
ENSDARG00000017163	sinup	4:20455167-20501207	0.000347285	0.00392493
ENSDARG00000019861	fgl2a	4:20455167-20501207	5.64066e-36	1.06389e-33
ENSDARG00000030614	syt1a	4:21408780-21594424	1.38724e-11	5.2964e-10
ENSDARG00000013414	lin7a	4:22030786-22130498	1.38815e-32	2.21949e-30
ENSDARG00000055360	llph	4:22576863-22579351	1.24213e-13	5.946e-12
ENSDARG00000012729	hcls1	4:22579351-22590686	9.8631e-05	0.00127375
ENSDARG00000021595	lhfpl3	4:22644085-22698768	1.33505e-10	4.52167e-09
ENSDARG00000021647	gnai1	4:22959466-22993088	4.69213e-11	1.68329e-09
ENSDARG00000045514	atp5c1	4:25184100-25192354	3.71428e-12	1.51817e-10
ENSDARG00000001953	pfkfb3	4:25483767-25496261	0.000228617	0.00271019
ENSDARG00000041205	slc6a1l	4:26983690-27085936	6.30797e-10	1.97897e-08
ENSDARG00000029071	creld2	4:27092683-27109997	5.25882e-11	1.87378e-09
ENSDARG00000096486	BX901907.4	4:39778362-40139189	9.72567e-05	0.00125652
ENSDARG00000094500	si:ch211-238e22.4	4:55171546-55172657	0.000183357	0.00222045
ENSDARG00000098244	CR388206.1	4:55812648-55826496	8.55851e-07	1.68065e-05
ENSDARG00000102156	si:dkey-264f17.4	4:69770446-69779318	8.63715e-06	0.000142138
ENSDARG00000077239	si:ch211-165i18.2	4:71964947-71971220	4.64991e-08	1.12232e-06
ENSDARG00000017454	nup50	4:73490766-73559954	2.94109e-10	9.58e-09
ENSDARG00000102191	CPNE8 (1 of many)	4:73733026-73840036	0.000392635	0.00438087
ENSDARG00000101030	si:ch73-158p21.3	4:74781810-74789618	1.55455e-21	1.40705e-19
ENSDARG00000053561	ms4a17a.11	4:74998756-75012109	1.20001e-14	6.23729e-13
ENSDARG00000043802	ms4a17a.9	4:75032056-75142798	1.81252e-24	1.97546e-22
ENSDARG00000094854	ms4a17a.8	4:75032056-75142798	5.40875e-39	1.14339e-36
ENSDARG00000093546	CR762404.1	4:75032056-75142798	3.00506e-11	1.1019e-09
ENSDARG00000007018	ms4a17a.6	4:75158374-75165741	3.48239e-11	1.26954e-09
ENSDARG00000095695	ms4a17a.10	4:75168276-75208498	8.4615e-33	1.37382e-30
ENSDARG00000105674	si:ch73-56d11.5	4:75168276-75208498	5.86837e-10	1.85027e-08
ENSDARG00000043781	PSMB10	4:75630954-75641899	7.33142e-08	1.72332e-06
ENSDARG00000105639	si:cabz01078386.1	7:674240-676904	3.22e-12	1.33277e-10
ENSDARG00000104227	nop10	7:1369426-1372832	8.62847e-34	1.46908e-31
ENSDARG00000011170	ndrg2	7:3794729-3900254	1.13572e-13	5.45319e-12
ENSDARG00000105450	si:ch211-63p21.1	7:4024967-4048813	4.52668e-22	4.28172e-20
ENSDARG00000032631	ltb4r	7:4878690-4901536	1.7975e-11	6.75627e-10
ENSDARG00000086815	MYADM (1 of many)	7:5372917-5399165	7.83968e-09	2.13426e-07
ENSDARG00000028912	si:dkey-10h3.2	7:5577976-5589550	0.000668951	0.00700021
ENSDARG00000074818	si:cabz01036022.1	7:6344394-6385940	2.21962e-11	8.25428e-10
ENSDARG00000078619	pnp5a	7:6517268-6532726	1.14608e-13	5.49456e-12
ENSDARG00000045199	CAPN1 (1 of many)	7:6548424-6618314	0.000756677	0.0077812
ENSDARG00000073728	gal3st3	7:6918452-7016410	2.07805e-06	3.83897e-05
ENSDARG00000070107	six7	7:7168322-7186932	6.7158e-06	0.00011306
ENSDARG00000025391	pfdn2	7:7244028-7260389	7.11771e-18	4.90577e-16
ENSDARG00000102299	cxcl8b.1	7:7606242-7612171	1.09234e-31	1.67022e-29
ENSDARG00000070065	si:ch211-163c2.2	7:7793771-7806871	2.27167e-09	6.66851e-08
ENSDARG00000036893	f13a1b	7:8024804-8098285	6.48762e-60	3.1438e-57
ENSDARG00000099026	si:dkey-185m8.2	7:8024804-8098285	6.61103e-15	3.56607e-13
ENSDARG00000105489	loc564660	7:8243374-8269592	1.59732e-06	2.99657e-05
ENSDARG00000074983	jac9	7:8243374-8269592	4.44432e-18	3.11776e-16
ENSDARG00000076958	jac8	7:8297358-8298897	1.45012e-06	2.74329e-05
ENSDARG00000098097	jac3	7:8324373-8331232	1.67661e-14	8.61497e-13
ENSDARG00000056166	jac2	7:8353036-8356906	7.27322e-09	1.98348e-07
ENSDARG00000104574	pcsk6	7:8833688-9031807	2.19661e-06	4.02728e-05
ENSDARG00000024651	snrpa1	7:9045441-9060094	1.07175e-05	0.000172059
ENSDARG00000070097	vimp	7:9063137-9077006	7.76744e-07	1.5397e-05
ENSDARG00000098443	zfand6	7:10320010-10341044	1.58336e-08	4.10813e-07
ENSDARG00000063030	mesdc2	7:11134594-11142549	3.95498e-06	6.92847e-05
ENSDARG00000062959	2019-03-03	7:12546614-12568316	6.41702e-05	0.000865625
ENSDARG00000015551	fth1a	7:12675223-12683988	1.63805e-37	3.22471e-35
ENSDARG00000045999	saa	7:12688762-12703714	4.9332e-06	8.5382e-05
ENSDARG00000062971	sdhaf2	7:13100359-13109870	2.43274e-06	4.40888e-05
ENSDARG00000058349	polr2l	7:13111177-13118764	1.80367e-17	1.20876e-15
ENSDARG00000099257	si:ch73-119p20.1	7:13122844-13128409	0.000113287	0.00143536
ENSDARG00000007760	spg21	7:13329535-13486138	8.58241e-05	0.00112216
ENSDARG00000012504	rlbp1a	7:13620943-13638474	6.79983e-68	3.8942e-65
ENSDARG00000058257	slc39a1	7:13651702-13661772	0.000478461	0.00520752
ENSDARG00000062909	furina	7:13750303-13961880	0.000547093	0.00588134
ENSDARG00000101584	CU467822.1	7:14108458-14135906	9.00097e-09	2.42318e-07
ENSDARG00000075129	mrps11	7:14266536-14290399	0.000290579	0.00336618
ENSDARG00000016307	mrpl46	7:14290619-14298501	3.03912e-05	0.000441745
ENSDARG00000057427	sv2ba	7:15017805-15057728	6.82638e-05	0.000915056
ENSDARG00000089706	ANPEP (1 of many)	7:15093045-15121755	1.92591e-22	1.84946e-20
ENSDARG00000045936	pax6b	7:15619409-15648344	2.93119e-07	6.22147e-06
ENSDARG00000058038	eml3	7:17553355-17653516	0.000565966	0.00606147
ENSDARG00000105521	si:ch73-40a2.1	7:17823529-17844936	7.79963e-05	0.00103137
ENSDARG00000102221	HACD4	7:18741560-18751237	0.000283734	0.00329781
ENSDARG00000080020	il13ra1	7:18901052-18916108	1.35108e-06	2.56982e-05
ENSDARG00000105037	snrpf	7:19122714-19126056	4.04032e-28	5.34714e-26
ENSDARG00000055504	si:ch211-212k18.7	7:19230115-19239659	5.57057e-20	4.46468e-18
ENSDARG00000069326	mus81	7:19598920-19628298	0.000281678	0.00327754
ENSDARG00000100703	si:ch211-285j22.3	7:19630097-19655996	5.48074e-27	6.85049e-25
ENSDARG00000091234	si:ch73-335l21.4	7:19987946-19989445	1.62039e-07	3.58421e-06
ENSDARG00000016687	acadvl	7:20046364-20081556	3.79911e-07	7.86749e-06
ENSDARG00000090444	ponzr1	7:20092063-20117901	2.72667e-38	5.64251e-36
ENSDARG00000036420	si:dkey-33c9.6	7:20132439-20170713	3.68061e-05	0.00052553
ENSDARG00000105530	si:dkey-19b23.14	7:20260450-20263459	2.4402e-09	7.10364e-08
ENSDARG00000036427	slc3a2a	7:20272095-20278479	6.42245e-12	2.53502e-10
ENSDARG00000069376	tnfsf12	7:20371258-20565212	1.76832e-16	1.08879e-14
ENSDARG00000021405	chd3	7:20371258-20565212	0.000812485	0.00827138
ENSDARG00000095579	fis1	7:20586675-20594021	8.22891e-09	2.23251e-07
ENSDARG00000101135	si:dkey-85k7.7	7:21592998-21608008	0.000127464	0.00159637
ENSDARG00000104636	si:dkey-112a7.4	7:22358744-22384295	0.00020916	0.00250309
ENSDARG00000013317	pygmb	7:22552670-22581032	2.07761e-13	9.7527e-12
ENSDARG00000021135	dhrs4	7:23752495-23775873	0.000535174	0.00576699
ENSDARG00000007989	nedd8	7:23933876-23936631	0.00011232	0.0014254
ENSDARG00000044125	txn	7:24086073-24093669	1.31141e-140	2.42982e-137
ENSDARG00000024877	ptgr1	7:24103912-24119722	1.15687e-14	6.03295e-13
ENSDARG00000103961	poln	7:24119781-24182597	0.000792319	0.00809737
ENSDARG00000089877	si:dkeyp-75h12.5	7:24213890-24220740	6.14188e-06	0.000104289
ENSDARG00000036344	calb2b	7:24410120-24428828	2.22758e-06	4.07458e-05
ENSDARG00000056722	cd99l2	7:25587186-25624279	2.9182e-10	9.51526e-09
ENSDARG00000056725	hmgb3a	7:25642031-25647088	4.66708e-37	9.07431e-35
ENSDARG00000069461	rnaseka	7:25776839-25778135	1.32493e-24	1.4541e-22
ENSDARG00000031796	ache	7:25794024-25816614	0.000262675	0.00306776
ENSDARG00000086222	nat16	7:25861471-25879077	2.9221e-42	7.30478e-40
ENSDARG00000056803	ap1s1	7:25973868-25992013	4.10324e-11	1.48385e-09
ENSDARG00000056795	serpine1	7:25994390-25998821	3.09445e-08	7.69082e-07
ENSDARG00000079712	gal3st4	7:26122557-26137279	9.46972e-06	0.000154548
ENSDARG00000040265	mpdu1b	7:26188166-26202290	2.02994e-08	5.18564e-07
ENSDARG00000069432	plscr3b	7:26310450-26332550	2.06712e-16	1.25938e-14
ENSDARG00000056656	tspan18a	7:26491764-26565989	8.6941e-05	0.00113441
ENSDARG00000036298	rps13	7:26770121-26772820	0.000119574	0.00150533
ENSDARG00000056557	copb1	7:27531286-27549783	1.31113e-05	0.00020732
ENSDARG00000105549	si:ch211-235p24.2	7:27776085-27918488	4.95996e-05	0.000687533
ENSDARG00000073731	dok4	7:28630635-28727992	1.91675e-12	8.16966e-11
ENSDARG00000061149	nrn1lb	7:28740882-28750607	3.39626e-16	2.03375e-14
ENSDARG00000036058	gnao1b	7:28862170-28873397	6.57691e-31	9.63533e-29
ENSDARG00000102051	mtbl	7:28877563-28878078	2.91616e-08	7.26687e-07
ENSDARG00000036060	exosc6	7:28892441-28904845	4.89433e-05	0.000679126
ENSDARG00000068628	rab8b	7:29030346-29039711	2.07665e-28	2.83161e-26
ENSDARG00000011259	trpm1a	7:29041225-29070214	4.14812e-05	0.000585645
ENSDARG00000001910	rorab	7:29241522-29354595	6.63502e-14	3.26546e-12
ENSDARG00000074340	serf2	7:30004362-30009784	0.000111318	0.0014144
ENSDARG00000053480	aqp9b	7:30100742-30119226	1.1885e-08	3.14584e-07
ENSDARG00000052728	sltm	7:30222533-30289300	3.91682e-05	0.00055598
ENSDARG00000060639	apba2b	7:30516752-30644815	0.000204992	0.00245694
ENSDARG00000077506	tjp1a	7:30655138-30871123	0.000246167	0.00288889
ENSDARG00000036164	cars	7:31525086-31559894	2.57241e-06	4.64598e-05
ENSDARG00000000767	spi1b	7:32358523-32388203	9.59418e-05	0.00124055
ENSDARG00000027394	si:ch211-150g13.3	7:32451076-32511297	0.000543318	0.00584874
ENSDARG00000036147	ano5b	7:32562990-32624518	0.000967768	0.00963425
ENSDARG00000036080	cd81a	7:32712289-32752254	5.14772e-12	2.05765e-10
ENSDARG00000036096	smad3a	7:33831510-33878113	2.63168e-09	7.61181e-08
ENSDARG00000003495	madd	7:34046250-34142242	2.41321e-07	5.18142e-06
ENSDARG00000069090	atp6v0d1	7:34814891-34823456	1.63166e-05	0.000252402
ENSDARG00000001975	hsd11b2	7:34840574-34854897	1.99701e-05	0.000301832
ENSDARG00000034420	irx6a	7:35163780-35332478	0.00029501	0.00340624
ENSDARG00000034043	irx5a	7:35407946-35491736	1.68221e-05	0.000259482
ENSDARG00000020053	nkd1	7:37311022-37351112	2.51821e-07	5.38848e-06
ENSDARG00000015385	ndufs3	7:38235747-38419169	4.03512e-05	0.000571228
ENSDARG00000010423	npsn	7:38235747-38419169	0.000361933	0.00407294
ENSDARG00000019732	mtch2	7:38235747-38419169	4.96501e-13	2.24695e-11
ENSDARG00000007141	psmc3	7:38235747-38419169	3.8123e-10	1.21908e-08
ENSDARG00000090615	cd59	7:38424460-38427406	3.05793e-05	0.000444275
ENSDARG00000017474	zgc:110699	7:38540541-38590524	8.42877e-13	3.71314e-11
ENSDARG00000036036	mdka	7:38895201-38906940	2.56645e-87	2.31917e-84
ENSDARG00000099385	CT030188.1	7:39139161-39170033	1.29612e-38	2.70365e-36
ENSDARG00000060027	nom1	7:40373751-40386814	0.000559458	0.00599789
ENSDARG00000009466	rgs9bp	7:41023498-41032124	1.03804e-11	4.01672e-10
ENSDARG00000005821	ncf2	7:41042333-41058850	1.69907e-10	5.68124e-09
ENSDARG00000008224	vps35	7:41477388-41578440	0.00025989	0.00303748
ENSDARG00000075682	orc6	7:41477388-41578440	9.05086e-08	2.09159e-06
ENSDARG00000087413	bean1	7:44106369-44250008	0.00010622	0.00135729
ENSDARG00000102431	CT027744.2	7:44260087-44268104	2.01174e-25	2.30421e-23
ENSDARG00000052010	fam96b	7:44626547-44631769	0.000835112	0.00847162
ENSDARG00000098810	VSTM2B	7:44698379-44820358	2.29743e-07	4.9463e-06
ENSDARG00000007745	uqcrfs1	7:45128439-45133813	4.91908e-13	2.22937e-11
ENSDARG00000102435	plekhf1	7:45703170-45704590	3.93208e-07	8.11887e-06
ENSDARG00000102929	zgc:101715	7:45719681-45721133	2.46176e-05	0.00036524
ENSDARG00000105232	si:ch211-260e23.8	7:45721349-45726967	7.35954e-08	1.72864e-06
ENSDARG00000103648	znf536	7:45980626-46242630	3.93994e-08	9.63512e-07
ENSDARG00000087260	mtss1lb	7:47759221-47900217	6.63039e-09	1.82237e-07
ENSDARG00000079578	rbpms2b	7:47979861-47990857	2.76546e-10	9.04532e-09
ENSDARG00000059815	oaz2b	7:47993352-48024949	0.000694099	0.00722496
ENSDARG00000052138	slc1a2a	7:49590060-49608966	7.86055e-13	3.46767e-11
ENSDARG00000035872	hsd17b12b	7:49948760-50000136	1.36766e-05	0.000215069
ENSDARG00000005993	prc1b	7:50080520-50094866	7.47218e-05	0.000993914
ENSDARG00000020473	hddc3	7:50103320-50125192	0.00010184	0.00130876
ENSDARG00000059725	hypk	7:50126850-50137748	2.10181e-11	7.84392e-10
ENSDARG00000044815	serinc4	7:50175701-50244247	3.87926e-07	8.0229e-06
ENSDARG00000078888	iqgap1	7:50370776-50489343	3.28007e-10	1.06074e-08
ENSDARG00000012499	per1b	7:50547394-50571221	1.01129e-14	5.30008e-13
ENSDARG00000052059	PAQR9	7:50601510-50608363	1.01316e-12	4.42614e-11
ENSDARG00000005840	got2b	7:51493272-51518811	9.73606e-06	0.00015832
ENSDARG00000052074	si:ch211-122f10.4	7:51541250-51550000	1.95482e-07	4.26111e-06
ENSDARG00000068291	TMEM208	7:51879144-51883476	2.52329e-05	0.00037349
ENSDARG00000102750	cdh1	7:52788341-52847585	0.000361363	0.00406798
ENSDARG00000103736	gramd2a	7:53271520-53357072	1.54211e-10	5.18391e-09
ENSDARG00000100109	trappc2l	7:55332069-55335959	1.08588e-11	4.18644e-10
ENSDARG00000079012	CBFA2T3	7:55354017-55406429	1.68261e-09	5.01409e-08
ENSDARG00000051886	ankrd11	7:55883481-56108603	6.54007e-06	0.000110455
ENSDARG00000038359	enosf1	7:56807802-56828567	0.000259282	0.00303263
ENSDARG00000004713	mad2l1	7:57326929-57335339	7.58793e-13	3.36153e-11
ENSDARG00000043313	ank2b	7:57583733-57796505	1.11854e-12	4.83953e-11
ENSDARG00000037176	ggh	7:57877072-57941487	7.91264e-05	0.001045
ENSDARG00000017794	sdr16c5b	7:58397277-58416032	2.3415e-08	5.94778e-07
ENSDARG00000103718	chmp5b	7:58731515-58751892	6.31758e-17	4.04453e-15
ENSDARG00000104901	ostc	7:58866650-58873908	1.40073e-25	1.64628e-23
ENSDARG00000099116	nagk	7:58899994-58908452	0.000341258	0.00386909
ENSDARG00000100308	SEMA4F	7:59032056-59167909	2.46793e-05	0.000365811
ENSDARG00000007385	cct7	7:59843214-59851172	1.24988e-09	3.78182e-08
ENSDARG00000074782	CABZ01056055.1	7:64707695-64729489	1.69843e-10	5.68124e-09
ENSDARG00000059483	tead1b	7:65532392-65701173	0.000107699	0.00137432
ENSDARG00000015263	adma	7:66651121-66653410	0.000231413	0.00273921
ENSDARG00000102417	psmd7	7:67029912-67093255	8.38121e-15	4.4443e-13
ENSDARG00000103799	kars	7:67206104-67225532	6.16066e-23	6.17989e-21
ENSDARG00000103422	usp10	7:68919985-68961689	4.57704e-05	0.00063904
ENSDARG00000105048	CABZ01084447.1	7:69403101-69410982	1.27955e-10	4.34303e-09
ENSDARG00000069135	ppp1r15a	7:71262904-71268268	1.07145e-52	3.70863e-50
ENSDARG00000042894	tyms	7:71293903-71300188	8.64022e-07	1.69353e-05
ENSDARG00000099766	myl12.1	7:71572872-71580919	4.98734e-05	0.000690208
ENSDARG00000006300	psmd9	7:71757230-71765097	2.65901e-05	0.000391554
ENSDARG00000017014	ywhae2	7:71766326-71783613	0.00018194	0.00220498
ENSDARG00000098486	tollip	7:72023626-72041305	3.80667e-06	6.69099e-05
ENSDARG00000098378	CU694197.1	7:73733985-73751807	8.67467e-08	2.0076e-06
ENSDARG00000075952	mbd2	5:1053295-1102527	0.000967618	0.00963425
ENSDARG00000086753	gb:bc139872	5:1164779-1169285	1.76256e-11	6.64078e-10
ENSDARG00000010042	dnm1a	5:1223651-1367487	9.26786e-05	0.00120329
ENSDARG00000016594	haus4	5:1439431-1460987	2.39285e-06	4.3466e-05
ENSDARG00000038312	rcl1	5:1568334-1604378	2.29185e-06	4.17758e-05
ENSDARG00000033355	zgc:101699	5:1612138-1636508	0.000101942	0.00130954
ENSDARG00000051783	rplp0	5:1685334-1698173	5.5265e-05	0.000756842
ENSDARG00000103846	hspa5	5:2440675-2448586	5.06673e-06	8.74956e-05
ENSDARG00000104043	gng10	5:2472925-2481415	1.78107e-11	6.70252e-10
ENSDARG00000099366	supt4h1	5:2790581-2797865	2.29841e-08	5.84305e-07
ENSDARG00000067626	ywhag1	5:3172126-3215489	4.25092e-05	0.000598281
ENSDARG00000039887	c1qbp	5:3590949-3604310	4.80141e-05	0.000667114
ENSDARG00000069013	prdx4	5:3965600-3985654	2.60742e-09	7.55553e-08
ENSDARG00000045979	zgc:153704	5:4041698-4052774	1.7613e-20	1.48733e-18
ENSDARG00000045980	cst14b.1	5:4081427-4091680	2.57709e-34	4.46006e-32
ENSDARG00000091236	cst14b.2	5:4135711-4138111	1.27622e-20	1.08645e-18
ENSDARG00000076268	C9orf172 (1 of many)	5:5031095-5034674	1.00869e-12	4.41402e-11
ENSDARG00000023759	zgc:73226	5:5859172-5886756	3.47429e-05	0.000498784
ENSDARG00000104431	slc1a3a	5:7606711-7666984	6.81712e-08	1.61085e-06
ENSDARG00000062906	kcnv2b	5:8573559-8585540	5.69012e-05	0.000777897
ENSDARG00000099411	zgc:158343	5:9319115-9320270	6.38199e-36	1.19655e-33
ENSDARG00000025820	chek2	5:9542004-9577606	7.04987e-06	0.000117927
ENSDARG00000090035	rtn4r	5:10266179-10445867	1.84661e-07	4.05046e-06
ENSDARG00000035631	sdf2l1	5:12808313-12815509	5.64187e-11	1.99896e-09
ENSDARG00000027141	ube2l3b	5:12837289-12892362	3.67425e-08	9.0486e-07
ENSDARG00000074581	add2	5:13281750-13335244	7.67581e-11	2.68338e-09
ENSDARG00000101482	hk2	5:13370083-13503972	6.16862e-08	1.47085e-06
ENSDARG00000042069	pebp1	5:14850736-14857602	8.62123e-07	1.69086e-05
ENSDARG00000035622	xbp1	5:15444193-15448703	6.77486e-20	5.32156e-18
ENSDARG00000035618	coq5	5:15492389-15639039	0.000548801	0.0058977
ENSDARG00000014817	ranbp1	5:18502908-18510797	2.86985e-11	1.05725e-09
ENSDARG00000086374	isg15	5:19608231-19609484	0.000544154	0.00585574
ENSDARG00000035598	coro1ca	5:19815718-19916063	0.000311918	0.00357395
ENSDARG00000090890	cmklr1	5:20066772-20086966	2.29699e-13	1.07345e-11
ENSDARG00000002405	si:ch211-225b11.1	5:20282966-20310868	0.000125276	0.00157209
ENSDARG00000003281	pik3ip1	5:20362771-20375727	8.64367e-36	1.59215e-33
ENSDARG00000035577	cds2	5:20640468-20668399	0.000415242	0.00460538
ENSDARG00000058128	msna	5:21629352-21670237	6.04152e-35	1.06311e-32
ENSDARG00000020482	nono	5:22089475-22099210	1.41379e-06	2.6794e-05
ENSDARG00000093945	vma21	5:22173985-22180215	1.33454e-06	2.5399e-05
ENSDARG00000062326	hmgn7	5:22453093-22517004	2.03219e-05	0.000306795
ENSDARG00000099624	chmp1b	5:22520232-22524416	6.30966e-08	1.50221e-06
ENSDARG00000015524	prps1a	5:22632743-22643860	1.52547e-09	4.58048e-08
ENSDARG00000032737	gria3a	5:22848560-22925441	3.65342e-06	6.44319e-05
ENSDARG00000010752	acsl4b	5:23014598-23070434	1.68781e-06	3.15506e-05
ENSDARG00000012387	pdha1a	5:23527513-23540924	2.87862e-05	0.000420357
ENSDARG00000035557	gabarapa	5:23555797-23558006	0.000340724	0.00386604
ENSDARG00000035559	tp53	5:23582426-23594005	0.000403286	0.00449176
ENSDARG00000026476	tia1l	5:24006818-24013968	4.73182e-05	0.000658103
ENSDARG00000026726	anxa1a	5:24978027-24983172	4.7949e-20	3.8528e-18
ENSDARG00000002986	gda	5:25108215-25122968	1.03682e-09	3.15228e-08
ENSDARG00000035570	zgc:101016	5:25126325-25133592	3.80107e-05	0.000541013
ENSDARG00000094488	BX510923.1	5:25500634-25509210	1.97234e-20	1.65225e-18
ENSDARG00000035573	AK6	5:25599383-25603092	8.01885e-11	2.79091e-09
ENSDARG00000023958	rnf181	5:26155867-26165035	4.74185e-17	3.06063e-15
ENSDARG00000079387	si:ch211-102c2.4	5:26231850-26234554	4.91454e-12	1.97699e-10
ENSDARG00000054540	imp4	5:26247036-26251887	1.59592e-07	3.53505e-06
ENSDARG00000088663	lman2lb	5:26284522-26293157	1.13451e-08	3.01561e-07
ENSDARG00000056281	cyb561a3a	5:26820871-26829063	8.44364e-07	1.65913e-05
ENSDARG00000035519	histh1l	5:26832804-26834198	6.15141e-05	0.000833005
ENSDARG00000079497	zgc:110340	5:27266495-27267504	5.43541e-13	2.45279e-11
ENSDARG00000068262	vamp5	5:27697096-27707317	1.02819e-06	1.99829e-05
ENSDARG00000008026	fam129bb	5:28316727-28369009	0.000103048	0.00132158
ENSDARG00000056036	stxbp1b	5:28373110-28402105	4.55808e-28	6.00713e-26
ENSDARG00000027750	dpp7	5:28559757-28577119	6.8388e-07	1.36854e-05
ENSDARG00000035505	nelfb	5:28948829-28959774	3.59518e-06	6.34404e-05
ENSDARG00000025728	grin1b	5:28997787-29043468	2.80792e-07	5.9719e-06
ENSDARG00000035018	thy1	5:29193904-29203140	2.91634e-32	4.5701e-30
ENSDARG00000017320	f11r.1	5:29231041-29248626	5.54129e-07	1.12244e-05
ENSDARG00000055722	bco2a	5:29452560-29480179	0.000107431	0.00137165
ENSDARG00000055708	timm8b	5:29489561-29490353	4.16746e-08	1.01208e-06
ENSDARG00000086903	gig2o	5:29781782-29782772	0.000539701	0.0058118
ENSDARG00000008840	hmbsa	5:29918287-29934273	1.85821e-05	0.00028289
ENSDARG00000029406	h2afx	5:29934548-29935174	4.67663e-05	0.000651502
ENSDARG00000091996	si:ch211-117m20.5	5:30014378-30015748	3.64597e-10	1.16708e-08
ENSDARG00000011841	atp5l	5:30099106-30101738	0.000768956	0.00788944
ENSDARG00000015292	ube2g1a	5:30386358-30394955	5.8443e-05	0.000796554
ENSDARG00000061013	ankfy1	5:30395971-30430687	0.000778864	0.0079807
ENSDARG00000016866	fam102ab	5:31123250-31173056	1.63594e-05	0.000252716
ENSDARG00000013082	uap1l1	5:31211508-31217242	0.000220172	0.00261994
ENSDARG00000026582	iscub	5:31259889-31268694	1.75416e-16	1.08338e-14
ENSDARG00000035435	m17	5:31553771-31558432	6.69117e-19	4.95902e-17
ENSDARG00000067984	gas1b	5:31660348-31845650	1.34078e-05	0.000211371
ENSDARG00000041723	zgc:55461	5:32418610-32421861	0.000168936	0.00206246
ENSDARG00000093303	ifitm1	5:32658135-32658926	1.41046e-05	0.000221358
ENSDARG00000003592	surf1	5:32674996-32683565	6.25182e-15	3.3835e-13
ENSDARG00000022085	si:dkey-34e4.1	5:32933748-33006646	0.000843041	0.00854477
ENSDARG00000035390	tnpo1	5:34602387-34652803	0.000686845	0.0071635
ENSDARG00000060434	map1b	5:34674155-34701756	2.08775e-13	9.78573e-12
ENSDARG00000035406	ttc33	5:34821612-34856116	0.000139061	0.00172855
ENSDARG00000086523	erlin2	5:34858036-34887800	9.24438e-08	2.12695e-06
ENSDARG00000011239	ppp1r14aa	5:36130572-36139356	3.28174e-15	1.8103e-13
ENSDARG00000035326	nccrp1	5:36250496-36254402	1.91235e-57	8.03135e-55
ENSDARG00000011989	crx	5:36332564-36343822	6.44828e-18	4.45412e-16
ENSDARG00000033466	tagln2	5:36487429-36495307	5.64806e-48	1.76141e-45
ENSDARG00000089543	CU984579.1	5:36888190-36896815	0.000432819	0.00477222
ENSDARG00000060319	scn4bb	5:37318656-37335468	2.4173e-05	0.000358813
ENSDARG00000027345	mpzl2b	5:37339567-37373400	6.98014e-10	2.17254e-08
ENSDARG00000034424	atp1b2b	5:37875377-37906828	1.43234e-44	3.99255e-42
ENSDARG00000103480	BX640512.3	5:38079469-38111353	2.97659e-09	8.59363e-08
ENSDARG00000054606	mrpl1	5:38225071-38234411	0.000199819	0.00240026
ENSDARG00000104118	antxr2a	5:38786314-38873831	6.10245e-15	3.30835e-13
ENSDARG00000054683	prdm8b	5:38903982-38908805	1.09031e-06	2.10819e-05
ENSDARG00000052840	ndufs4	5:39885349-39901579	0.000440135	0.00483887
ENSDARG00000004023	isl1	5:40128459-40133892	3.72852e-07	7.72637e-06
ENSDARG00000035256	eef2l2	5:40885123-40894678	0.000438947	0.00483154
ENSDARG00000020008	vcp	5:40910233-40920827	2.03271e-08	5.18853e-07
ENSDARG00000035285	ncor1	5:41278098-41396362	6.47568e-05	0.000873164
ENSDARG00000067752	pigl	5:41396735-41453917	1.04541e-05	0.000168172
ENSDARG00000002369	si:ch211-202a12.4	5:41463990-41496178	5.17577e-07	1.05382e-05
ENSDARG00000093779	cxcl11.7	5:41463990-41496178	0.000587687	0.00626005
ENSDARG00000094706	cxcl11.6	5:41463990-41496178	1.14492e-17	7.78894e-16
ENSDARG00000093313	ubb	5:41463990-41496178	4.49732e-27	5.66626e-25
ENSDARG00000035282	emc6	5:41522656-41523641	1.93363e-06	3.58689e-05
ENSDARG00000059883	trpv1	5:41536205-41558403	6.7416e-09	1.8465e-07
ENSDARG00000102514	BX323596.2	5:42282542-42283580	1.75357e-09	5.2206e-08
ENSDARG00000031345	si:dkey-40c11.1	5:43016910-43122195	2.41399e-08	6.11713e-07
ENSDARG00000053091	DAB2	5:43261195-43334966	1.08578e-05	0.000174223
ENSDARG00000013250	tars	5:43746530-43774821	2.13327e-06	3.92487e-05
ENSDARG00000007836	ctsla	5:44054985-44243585	1.0502e-20	8.98889e-19
ENSDARG00000008904	smarca2	5:44538780-44684209	0.000101697	0.00130799
ENSDARG00000067795	crfb6	5:45289778-45295193	3.46044e-06	6.1275e-05
ENSDARG00000095715	BX465834.1	5:47458643-47524110	5.61262e-09	1.55622e-07
ENSDARG00000009418	mef2cb	5:47529486-47634295	5.12148e-05	0.000705363
ENSDARG00000052690	arrdc3a	5:48334349-48344444	9.98502e-09	2.66985e-07
ENSDARG00000059711	nol6	5:50223175-50251288	0.000304835	0.00350811
ENSDARG00000059719	fam169aa	5:50432910-50449986	5.07486e-06	8.75879e-05
ENSDARG00000039929	ckmt2b	5:50947615-50962166	1.03936e-19	8.0437e-18
ENSDARG00000104111	mrps30	5:52324831-52357459	6.61621e-05	0.000888689
ENSDARG00000104685	grk1b	5:53514768-53550491	5.78748e-26	6.87902e-24
ENSDARG00000051923	ccnb1	5:54088190-54091953	4.58586e-09	1.29664e-07
ENSDARG00000038524	pik3r1	5:54144302-54169403	1.60403e-15	9.13628e-14
ENSDARG00000004774	wdr36	5:55196551-55244051	1.81917e-05	0.000277886
ENSDARG00000018025	tbx2a	5:55804515-55843608	0.000929808	0.00930931
ENSDARG00000022315	atp6v1g1	5:56649895-56655340	4.71077e-11	1.68805e-09
ENSDARG00000013961	slc31a1	5:56658317-56684698	7.221e-05	0.000962943
ENSDARG00000067639	prpf4	5:56772053-56783574	0.00083818	0.0085
ENSDARG00000022340	ufc1	5:57045396-57048633	9.28729e-06	0.000151964
ENSDARG00000039626	nrgna	5:57702155-57712647	5.26377e-40	1.16759e-37
ENSDARG00000077945	HEPACAM (1 of many)	5:57734804-57745514	1.31281e-09	3.9646e-08
ENSDARG00000035163	tmem136b	5:58166644-58171262	2.18459e-23	2.2487e-21
ENSDARG00000042401	derl2	5:58327447-58339456	6.05367e-06	0.000102958
ENSDARG00000088293	doc2b	5:60249797-60647128	2.62728e-07	5.61045e-06
ENSDARG00000094097	CR936321.1	5:60665261-60669808	9.87974e-06	0.000160243
ENSDARG00000035136	sepw1	5:61335865-61342425	1.31935e-16	8.29477e-15
ENSDARG00000059587	CU928117.1	5:61711453-61883099	9.22637e-08	2.12436e-06
ENSDARG00000091413	TIMM22	5:62304447-62309858	0.000224599	0.00266859
ENSDARG00000074246	rab14	5:62696923-62706503	0.000175282	0.00213332
ENSDARG00000035132	rgs3b	5:63068016-63183156	5.8254e-05	0.000794322
ENSDARG00000033370	ppil3	5:64170821-64174869	0.000957665	0.00955481
ENSDARG00000004906	stip1	5:66128502-66145118	3.24438e-05	0.000468201
ENSDARG00000019752	rom1a	5:66448404-66467136	1.94478e-59	9.28132e-57
ENSDARG00000095402	BX897741.1	5:66483072-66486050	1.00252e-05	0.000162352
ENSDARG00000044437	cdca5	5:66496913-66502431	7.71531e-06	0.000128038
ENSDARG00000042520	UTP14C	5:66795749-66820910	3.48291e-10	1.11715e-08
ENSDARG00000005586	zbtb20	5:66854810-66982733	0.000468621	0.00511988
ENSDARG00000093783	si:dkey-70b23.2	5:66984060-66986209	0.000134989	0.00168325
ENSDARG00000041908	usp39	5:68055846-68072444	9.38008e-05	0.00121486
ENSDARG00000067566	sftpbb	5:68074380-68105544	0.000107219	0.0013695
ENSDARG00000097815	CU928129.1	5:68410885-68411904	0.000619639	0.00655166
ENSDARG00000051957	selm	5:68505719-68515198	5.9452e-10	1.87075e-08
ENSDARG00000059442	smtnb	5:68517614-68588691	1.54309e-06	2.90348e-05
ENSDARG00000028087	aldh2.2	5:68802114-68848201	0.000129905	0.00162629
ENSDARG00000091402	eif2b1	5:68849452-68876492	1.00859e-06	1.96344e-05
ENSDARG00000102320	mob1a	5:68935975-68960202	0.000152535	0.00187971
ENSDARG00000051940	ugt2a4	5:69154213-69175547	7.15831e-11	2.50804e-09
ENSDARG00000001950	ak1	5:70925988-70948273	5.08004e-15	2.77316e-13
ENSDARG00000028688	exosc2	5:71352824-71358786	6.60089e-05	0.000887008
ENSDARG00000087012	BX004816.4	3:402205-407965	8.64626e-09	2.33367e-07
ENSDARG00000098934	rrp7a	3:1338452-1602878	6.14694e-07	1.23875e-05
ENSDARG00000044852	wbp2nl	3:1338452-1602878	0.000269483	0.00314376
ENSDARG00000102353	ddx47	3:1338452-1602878	0.000477809	0.00520353
ENSDARG00000098105	tmem106c	3:1603610-1619318	5.52042e-08	1.3223e-06
ENSDARG00000036625	polr2f	3:2032081-2041540	8.26001e-11	2.8622e-09
ENSDARG00000041317	rangap1a	3:4591775-4619905	2.94747e-05	0.000429216
ENSDARG00000102590	polr3h	3:5109660-5120248	1.85555e-05	0.000282621
ENSDARG00000001014	myh9b	3:5177801-5318329	0.000688891	0.00718024
ENSDARG00000034777	txn2	3:5355259-5367200	2.09859e-05	0.000315972
ENSDARG00000015111	ddx39ab	3:5709136-5734107	7.45942e-14	3.65407e-12
ENSDARG00000088789	mast1b	3:6835017-6881600	0.00014016	0.00174152
ENSDARG00000103413	zgc:109949	3:7727363-7753267	3.1357e-11	1.14847e-09
ENSDARG00000104773	junbb	3:7768814-7770219	6.02601e-13	2.71153e-11
ENSDARG00000095909	BX539325.1	3:10209879-10217042	9.9976e-23	9.81011e-21
ENSDARG00000074752	hlfa	3:11618817-11657952	9.70665e-06	0.000157924
ENSDARG00000102822	pam16	3:12192336-12199850	5.23009e-14	2.59021e-12
ENSDARG00000101190	cyp2k8	3:12558900-12674938	0.000253813	0.00297419
ENSDARG00000102472	btbd17b	3:12729767-12739422	9.16527e-16	5.33619e-14
ENSDARG00000104024	ccdc137	3:12741691-12752160	8.17059e-05	0.00107681
ENSDARG00000100376	amdhd2	3:13362018-13396326	3.12106e-05	0.000452526
ENSDARG00000104173	tufm	3:13432172-13449636	9.00491e-22	8.26929e-20
ENSDARG00000105177	ilf3b	3:13692707-13727858	1.35023e-05	0.000212541
ENSDARG00000098825	farsa	3:13729599-13751228	5.60688e-08	1.34097e-06
ENSDARG00000099695	si:dkey-61n16.5	3:13762103-13771327	3.21678e-22	3.07037e-20
ENSDARG00000087188	nfil3-6	3:13949849-13953705	0.000999534	0.00990664
ENSDARG00000039338	gadd45gip1	3:14541511-14545233	6.77213e-09	1.85325e-07
ENSDARG00000076052	sez6l2	3:15079788-15118094	6.10144e-05	0.000827663
ENSDARG00000028485	cabp5b	3:15147023-15167592	8.52909e-15	4.50754e-13
ENSDARG00000057414	phb	3:15587010-15597199	1.47116e-20	1.24566e-18
ENSDARG00000034427	hn1l	3:15743238-15752429	7.90608e-08	1.8444e-06
ENSDARG00000100990	nme3	3:15840746-15850368	1.00457e-10	3.4506e-09
ENSDARG00000057910	mrps34	3:15853321-15861168	1.38567e-06	2.62927e-05
ENSDARG00000057853	atp6v0ca	3:15894879-15905932	1.72059e-15	9.76491e-14
ENSDARG00000097378	CR387933.1	3:15894879-15905932	2.54947e-05	0.000376656
ENSDARG00000097322	si:dkey-81l17.6	3:15915077-15918436	8.15213e-05	0.00107483
ENSDARG00000057867	lasp1	3:15923165-15960551	9.06755e-24	9.55216e-22
ENSDARG00000035719	arl5c	3:15984575-15992257	5.40518e-50	1.75518e-47
ENSDARG00000021195	st8sia6	3:16091183-16140026	7.75687e-10	2.3977e-08
ENSDARG00000012261	eftud2	3:16239205-16263835	0.00014858	0.00183817
ENSDARG00000027689	pold1	3:16538029-16569444	1.86867e-07	4.09031e-06
ENSDARG00000070822	cnp	3:17594567-17912043	1.19988e-11	4.6034e-10
ENSDARG00000009040	si:ch73-141c7.1	3:17594567-17912043	5.18076e-10	1.63675e-08
ENSDARG00000032619	tob1a	3:18035875-18142465	2.98764e-58	1.34435e-55
ENSDARG00000005254	kdelr2a	3:18226528-18234761	2.28893e-06	4.17709e-05
ENSDARG00000077291	rps2	3:18249135-18253443	0.000199053	0.00239396
ENSDARG00000025338	hagh	3:18606425-18642794	0.000340361	0.00386331
ENSDARG00000070780	rln3a	3:19057435-19093290	1.6603e-11	6.27804e-10
ENSDARG00000077226	smarca4a	3:19096063-19132138	0.000100376	0.00129311
ENSDARG00000093622	spc24	3:19206128-19214241	4.94321e-09	1.39143e-07
ENSDARG00000056791	PDE6H	3:19223422-19822034	4.37039e-33	7.16972e-31
ENSDARG00000008105	mettl2a	3:19223422-19822034	0.000131816	0.0016489
ENSDARG00000101826	zwi	3:20867771-20888100	0.000561801	0.00601891
ENSDARG00000026875	fam57ba	3:20892772-20913038	7.91095e-08	1.8444e-06
ENSDARG00000028848	lsm12a	3:22853549-22863885	9.28615e-05	0.00120517
ENSDARG00000010680	gngt2a	3:22962213-22965593	9.8057e-30	1.41032e-27
ENSDARG00000056008	atp5g1	3:23468741-23473848	3.65533e-09	1.04574e-07
ENSDARG00000038141	atf4b	3:24067385-24070271	2.90735e-05	0.000423766
ENSDARG00000078206	zgc:171506	3:24487463-24497254	7.94931e-05	0.0010494
ENSDARG00000038025	cbx7a	3:24855596-24864069	1.42351e-07	3.18414e-06
ENSDARG00000038030	rbx1	3:24971411-24977254	9.75012e-06	0.000158467
ENSDARG00000009313	NAPSA	3:24990607-25004561	0.000333003	0.00378798
ENSDARG00000038068	ddx5	3:25139312-25144893	2.7162e-20	2.22799e-18
ENSDARG00000038066	kpna2	3:25239369-25246615	2.54851e-13	1.18923e-11
ENSDARG00000077361	bptf	3:25248252-25290956	0.000158221	0.00194143
ENSDARG00000038059	grb2b	3:25305656-25361828	9.03054e-05	0.00117543
ENSDARG00000104581	tom1	3:25776753-25808388	3.19084e-07	6.73626e-06
ENSDARG00000005643	gcat	3:25859180-25867372	0.00013536	0.00168721
ENSDARG00000019507	mcm5	3:25868605-25880569	3.92601e-06	6.88156e-05
ENSDARG00000027529	hmox1a	3:25880610-25886721	2.76979e-87	2.42341e-84
ENSDARG00000029688	FP016243.1	3:25950471-26026195	1.52653e-39	3.29333e-37
ENSDARG00000092362	hsp70.2	3:25950471-26026195	6.24678e-49	1.96761e-46
ENSDARG00000021924	hsp70.3	3:25950471-26026195	1.42425e-25	1.6677e-23
ENSDARG00000055510	ypel3	3:26055281-26061089	5.34394e-09	1.49091e-07
ENSDARG00000101707	si:ch211-156b7.4	3:26211896-26212777	4.18567e-13	1.90796e-11
ENSDARG00000004034	arhgdig	3:27582767-27638390	3.84885e-17	2.49961e-15
ENSDARG00000018002	eci1	3:27639267-27646829	3.1531e-06	5.63018e-05
ENSDARG00000014746	rbfox1	3:27853315-28297356	1.04606e-05	0.000168192
ENSDARG00000054942	lgals2a	3:28808782-28829415	2.60933e-27	3.341e-25
ENSDARG00000006468	grap2a	3:29314630-29338017	7.71952e-09	2.10337e-07
ENSDARG00000038011	cyth4a	3:29358368-29378015	0.000154673	0.00190308
ENSDARG00000038010	rac2	3:29380000-29412427	3.18135e-23	3.23246e-21
ENSDARG00000054833	nucb1	3:29783584-30022400	2.04981e-10	6.79631e-09
ENSDARG00000054842	hsd17b14	3:29783584-30022400	1.28996e-05	0.000204383
ENSDARG00000054793	emc10	3:30110394-30117459	6.24679e-05	0.000845196
ENSDARG00000054610	coro1a	3:30795521-30810520	7.60311e-19	5.6085e-17
ENSDARG00000096689	si:dkey-66i24.9	3:30962612-30966688	2.74116e-05	0.000402522
ENSDARG00000037935	aldh16a1	3:31948688-31966801	0.000346943	0.00392388
ENSDARG00000031776	zgc:92066	3:31967792-31969285	1.10539e-06	2.13474e-05
ENSDARG00000094210	zgc:194125	3:31986955-31988640	8.36464e-33	1.36513e-30
ENSDARG00000037941	syt5a	3:32010667-32019453	3.99841e-27	5.05791e-25
ENSDARG00000097646	BX511021.3	3:32054419-32055671	0.000882621	0.00891051
ENSDARG00000096849	si:dkey-16p21.8	3:32193428-32205981	2.00118e-80	1.46589e-77
ENSDARG00000010246	prmt1	3:32225118-32231307	1.46374e-10	4.94158e-09
ENSDARG00000094836	si:ch211-195b15.8	3:32272043-32275478	0.000210983	0.00252202
ENSDARG00000017579	si:ch211-195b15.7	3:32293487-32340441	1.76097e-15	9.9761e-14
ENSDARG00000090625	si:ch73-248e21.1	3:32439044-32451660	2.70414e-13	1.25813e-11
ENSDARG00000004459	unc119.2	3:32455295-32487920	2.44637e-59	1.15009e-56
ENSDARG00000088283	si:ch73-248e21.5	3:32455295-32487920	2.11985e-06	3.90474e-05
ENSDARG00000014646	aoc2	3:32792470-32820336	8.80431e-09	2.3743e-07
ENSDARG00000101017	CT583642.1	3:32843913-32852297	1.54541e-05	0.0002405
ENSDARG00000099195	ier2	3:33629940-33630906	1.81017e-18	1.30473e-16
ENSDARG00000037905	cacna1aa	3:33637648-33771975	0.000719516	0.00745014
ENSDARG00000020679	clpp	3:33987771-34464131	1.59196e-06	2.9883e-05
ENSDARG00000015538	znf207a	3:33987771-34464131	0.000163878	0.00200771
ENSDARG00000076847	tnrc6c1	3:33987771-34464131	1.11937e-16	7.07993e-15
ENSDARG00000007654	nsfa	3:34637402-34671561	1.37943e-10	4.66693e-09
ENSDARG00000060150	psmd11a	3:34672490-34687393	1.43193e-11	5.45379e-10
ENSDARG00000016871	smarce1	3:34856361-34865480	1.57427e-10	5.28639e-09
ENSDARG00000079688	tnrc6a	3:35366061-35403858	7.30511e-15	3.89334e-13
ENSDARG00000014915	ndufab1b	3:35405612-35411902	5.28841e-06	9.09249e-05
ENSDARG00000040070	coil	3:35990183-35997636	3.87924e-05	0.000551143
ENSDARG00000040072	scpep1	3:35997688-36005656	1.68242e-12	7.20011e-11
ENSDARG00000090062	rac3a	3:36119252-36130504	1.25997e-06	2.40524e-05
ENSDARG00000037925	rgs9a	3:36236978-36260148	2.10812e-11	7.85817e-10
ENSDARG00000105068	si:ch1073-443f11.2	3:36282196-36283993	2.45318e-09	7.13482e-08
ENSDARG00000104413	rogdi	3:36286129-36298847	0.00098644	0.009793
ENSDARG00000103743	si:dkeyp-72e1.9	3:36354767-36445194	1.1098e-06	2.14064e-05
ENSDARG00000098627	gspt1l	3:36504195-36522452	9.65276e-10	2.94615e-08
ENSDARG00000037891	mlx	3:36970834-37006736	5.6139e-06	9.61014e-05
ENSDARG00000053058	rps11	3:37645370-37647386	2.53656e-05	0.000375101
ENSDARG00000011665	aldoaa	3:39425140-39435194	7.55087e-05	0.00100269
ENSDARG00000019326	prpsap2	3:39458703-39471368	0.000141052	0.00175192
ENSDARG00000006642	drg2	3:40011960-40026624	0.000197068	0.00237099
ENSDARG00000052816	shmt1	3:40119070-40134213	3.72141e-06	6.5521e-05
ENSDARG00000002967	pdap1b	3:40135845-40145983	1.84855e-07	4.0519e-06
ENSDARG00000017084	bud31	3:40135845-40145983	2.85736e-11	1.05388e-09
ENSDARG00000037867	atp5j2	3:40154926-40159609	4.27586e-07	8.77973e-06
ENSDARG00000077052	tnrc18	3:40265493-40346993	1.10325e-06	2.13192e-05
ENSDARG00000037870	actb2	3:40384248-40387946	0.000799351	0.00814821
ENSDARG00000015575	cyp3c1	3:40827383-40834724	7.20885e-08	1.69578e-06
ENSDARG00000059654	eif3ba	3:41573107-41583074	8.49658e-14	4.13002e-12
ENSDARG00000037879	lfng	3:41775640-41785011	4.35834e-06	7.58028e-05
ENSDARG00000034473	ttyh3a	3:41813499-41944719	6.30173e-06	0.000106831
ENSDARG00000030573	nudt1	3:41979307-41983797	0.000605457	0.00642327
ENSDARG00000102583	il4r.1	3:43301382-43311887	2.92771e-21	2.59766e-19
ENSDARG00000098355	atp5h	3:44405173-44414425	4.54516e-11	1.63615e-09
ENSDARG00000101749	zgc:92161	3:44893985-44912921	5.76462e-06	9.83609e-05
ENSDARG00000100349	prkacaa	3:45310553-45358612	0.000152392	0.00187942
ENSDARG00000104436	zgc:153426	3:45413847-45420953	0.000922014	0.00923959
ENSDARG00000052649	ube2ia	3:47412514-47421177	7.16979e-08	1.68911e-06
ENSDARG00000059610	gpr146	3:47734931-47765241	0.000118653	0.00149434
ENSDARG00000020504	h3f3b.1	3:47824035-47825789	0.000679257	0.00709627
ENSDARG00000037835	polr3k	3:48427751-48431813	1.94316e-15	1.09389e-13
ENSDARG00000078824	si:ch211-66e2.3	3:48472927-48522242	1.98448e-08	5.07364e-07
ENSDARG00000004470	prkcsh	3:48805276-48842955	4.6963e-08	1.13265e-06
ENSDARG00000038768	mrpl12	3:49018918-49031260	3.20755e-13	1.47893e-11
ENSDARG00000052223	rcvrna	3:49406175-49408339	5.67694e-38	1.14623e-35
ENSDARG00000069940	ppap2d	3:50511687-50576771	7.67909e-05	0.00101671
ENSDARG00000097993	si:ch211-191c10.1	3:52187438-52210933	1.24304e-05	0.000197643
ENSDARG00000097680	si:ch211-241f5.3	3:52213215-52243560	6.77138e-11	2.38041e-09
ENSDARG00000091754	CHCHD5	3:52640492-52644341	0.000110116	0.00140253
ENSDARG00000089922	dsn1	3:52699658-52725759	2.31065e-05	0.000344118
ENSDARG00000075015	soul5	3:53221492-53230596	1.50222e-07	3.34869e-06
ENSDARG00000005679	trip10a	3:54179533-54245686	6.79638e-10	2.11953e-08
ENSDARG00000079808	si:ch73-208g10.1	3:54247747-54269592	9.76588e-06	0.000158641
ENSDARG00000030756	dnmt1	3:54336610-54352679	0.000299296	0.00345067
ENSDARG00000020976	ubald1b	3:54579857-54591827	4.04255e-05	0.000572023
ENSDARG00000079802	aanat2	3:54633179-54639104	8.02782e-06	0.000132805
ENSDARG00000089087	hbba1	3:54843854-54851382	0.000568942	0.00608507
ENSDARG00000075261	timp2b	3:57562440-57595994	6.89564e-62	3.61998e-59
ENSDARG00000040528	lgals3bpb	3:57671408-57673799	6.17185e-56	2.3143e-53
ENSDARG00000052429	syngr2a	3:57696102-57746357	1.18532e-14	6.17109e-13
ENSDARG00000069787	tmc6a	3:57696102-57746357	1.74983e-07	3.85697e-06
ENSDARG00000089291	stra13	3:57755413-57759499	4.25983e-12	1.72908e-10
ENSDARG00000014794	uqcrc2a	3:58096745-58133544	5.88577e-06	0.000100265
ENSDARG00000069839	CU571382.1	3:58594755-58620762	6.30869e-05	0.000852107
ENSDARG00000099222	prpsap1	3:59011020-59197155	0.000518929	0.00561306
ENSDARG00000074671	nptx1l	3:59011020-59197155	1.59925e-05	0.000248022
ENSDARG00000043795	arhgdia	3:59608350-59656108	3.54073e-20	2.88181e-18
ENSDARG00000098821	sec14l1	3:60035538-60073779	4.93434e-05	0.000684376
ENSDARG00000036846	anks4b	3:60354302-60387724	6.52168e-06	0.000110322
ENSDARG00000018903	aimp2	3:60875767-60883707	2.28797e-05	0.000340901
ENSDARG00000037790	pvalb8	3:60921630-60930162	0.00031621	0.00361546
ENSDARG00000086332	bri3	3:61159047-61166350	5.94634e-14	2.94031e-12
ENSDARG00000091124	rps19bp1	6:94527-436629	7.75891e-06	0.000128574
ENSDARG00000039515	atf4a	6:94527-436629	4.4242e-05	0.000620728
ENSDARG00000102558	pde6h	6:94527-436629	3.95415e-149	8.89627e-146
ENSDARG00000099309	si:zfos-169g10.3	6:94527-436629	7.80408e-08	1.82489e-06
ENSDARG00000101169	grap2b	6:94527-436629	7.78e-10	2.40249e-08
ENSDARG00000038151	zgc:92360	6:561005-574539	0.000855222	0.00866445
ENSDARG00000038153	lgals2b	6:579651-586261	5.33863e-05	0.000733345
ENSDARG00000100374	txnrd1	6:661725-688111	1.40435e-10	4.74616e-09
ENSDARG00000059128	uqcrh	6:3348919-3354637	5.10762e-12	2.04682e-10
ENSDARG00000029252	ssb	6:3556226-3567809	9.17313e-17	5.82531e-15
ENSDARG00000027419	gad1b	6:3666930-3701293	3.21042e-16	1.92981e-14
ENSDARG00000102362	slc25a12	6:3800498-3821963	0.000729997	0.00754131
ENSDARG00000032725	rps27a	6:6113516-6116350	0.000333803	0.00379434
ENSDARG00000044628	dtd1	6:6644972-6651341	4.74725e-05	0.00065988
ENSDARG00000006260	tuba8l4	6:6815783-6818938	0.000558338	0.00599201
ENSDARG00000037000	fkbp11	6:7271443-7281620	1.18164e-05	0.000188357
ENSDARG00000039578	pa2g4a	6:7376431-7393976	4.12979e-14	2.06476e-12
ENSDARG00000063295	myh9a	6:7578623-7619545	7.16615e-17	4.57848e-15
ENSDARG00000096398	si:ch211-276a17.5	6:8103758-8111400	3.65743e-08	9.01422e-07
ENSDARG00000019763	acp5a	6:8119582-8126977	1.47727e-11	5.60615e-10
ENSDARG00000098099	zgc:64065	6:8919712-8925854	1.77943e-05	0.000272742
ENSDARG00000098376	si:ch211-207l14.1	6:8940346-8952420	1.19612e-07	2.70268e-06
ENSDARG00000104353	nop58	6:9428666-9459755	5.79842e-20	4.62376e-18
ENSDARG00000006040	cyp20a1	6:9717138-9733919	6.50318e-05	0.000876121
ENSDARG00000007098	itm2ba	6:9779985-9791319	1.32767e-09	4.00566e-08
ENSDARG00000005359	sucla2	6:9793423-9821101	2.54477e-05	0.000376139
ENSDARG00000044565	ola1	6:10505838-10518080	3.98103e-11	1.44464e-09
ENSDARG00000009447	atp5g3b	6:10545718-10628224	0.000501116	0.00543719
ENSDARG00000096270	BX548046.2	6:10841686-10842182	1.7224e-06	3.21781e-05
ENSDARG00000073837	senp2	6:11161841-11180208	1.11727e-06	2.15372e-05
ENSDARG00000057683	mcm6	6:12733206-12758647	4.14735e-05	0.000585645
ENSDARG00000058325	casp8	6:12811026-12821868	0.000462302	0.00505822
ENSDARG00000062323	adam23a	6:12903066-12953661	0.000230968	0.00273497
ENSDARG00000028546	ndufs1	6:12972980-12998416	0.000495798	0.00538488
ENSDARG00000024006	rprmb	6:13099597-13100687	8.36291e-05	0.00109827
ENSDARG00000034685	tmem198b	6:13650419-13740721	0.000658709	0.0069022
ENSDARG00000020187	GCA	6:13864062-13881117	7.22705e-18	4.97026e-16
ENSDARG00000044511	etv5b	6:13902581-13910699	2.74063e-14	1.38562e-12
ENSDARG00000070995	inpp4ab	6:14041279-14162892	1.66782e-06	3.11954e-05
ENSDARG00000020814	faimb	6:16273108-16279270	6.02685e-22	5.64875e-20
ENSDARG00000013938	psmb3	6:16351158-16366576	3.85675e-21	3.3558e-19
ENSDARG00000026767	nol11	6:17860352-17904326	0.000144447	0.00179055
ENSDARG00000036567	aanat1	6:18518969-18521517	2.97107e-10	9.66763e-09
ENSDARG00000039241	prkca	6:19167655-19330214	4.17201e-06	7.2884e-05
ENSDARG00000052377	psmd12	6:19465325-19474013	1.00954e-05	0.000163237
ENSDARG00000077004	aldh1l1	6:20008588-20042102	5.88108e-06	0.000100239
ENSDARG00000052304	uqcrc1	6:20276832-20291828	5.72751e-07	1.15718e-05
ENSDARG00000105116	p4hb	6:21732142-21757077	1.24258e-05	0.000197643
ENSDARG00000098771	cbx8b	6:21887984-21891310	0.000590473	0.0062876
ENSDARG00000098787	si:dkey-10p5.7	6:22098095-22129983	1.00576e-10	3.45092e-09
ENSDARG00000102802	brdt	6:24264868-24293106	6.06234e-05	0.000822712
ENSDARG00000054749	lmo4b	6:25943174-25962309	0.000349135	0.00394301
ENSDARG00000009830	hdlbpa	6:26884277-26905189	0.000116346	0.00147002
ENSDARG00000016429	farp2	6:26957531-27048068	8.18799e-07	1.61431e-05
ENSDARG00000052129	boka	6:27069067-27098131	1.11944e-23	1.17144e-21
ENSDARG00000052103	dtymk	6:27100238-27305208	2.69491e-08	6.7583e-07
ENSDARG00000061817	kif1aa	6:27100238-27305208	2.60516e-07	5.56698e-06
ENSDARG00000097082	im:7152348	6:27893810-27901400	9.32074e-08	2.14103e-06
ENSDARG00000098121	FP101882.1	6:28232427-28234403	8.77088e-16	5.11602e-14
ENSDARG00000056026	tprg1	6:28762381-28799758	7.67352e-10	2.3766e-08
ENSDARG00000029639	tomm70a	6:28955479-28971099	0.000873977	0.00883174
ENSDARG00000015862	rpl5b	6:29096032-29106832	9.18642e-07	1.79389e-05
ENSDARG00000056203	si:ch211-201h21.5	6:29314628-29321769	4.26668e-10	1.35339e-08
ENSDARG00000075743	mrpl47	6:29406992-29412017	2.60613e-12	1.09305e-10
ENSDARG00000070824	ndufb5	6:29412435-29419530	3.35043e-06	5.95888e-05
ENSDARG00000074892	pde6d	6:29702930-29715434	5.306e-09	1.48427e-07
ENSDARG00000017728	phb2b	6:29716567-29723729	1.09235e-10	3.7358e-09
ENSDARG00000021113	ptmaa	6:29763579-29804468	1.29807e-26	1.60339e-24
ENSDARG00000097897	sgip1a	6:30723011-30852849	1.14918e-14	6.00279e-13
ENSDARG00000017617	alg6	6:32078179-32100197	0.000255225	0.0029885
ENSDARG00000034409	pik3r3b	6:33261162-33574287	3.58974e-10	1.15025e-08
ENSDARG00000074311	mast2	6:33678975-33886365	0.000754394	0.00776025
ENSDARG00000039208	nasp	6:33926463-33932098	6.38168e-05	0.000861226
ENSDARG00000074242	serbp1a	6:34948213-34955363	5.87123e-05	0.000799533
ENSDARG00000088140	hsd17b7	6:34959967-34974891	0.000512182	0.00554579
ENSDARG00000040177	rgs16	6:35460046-35462727	4.7032e-26	5.67371e-24
ENSDARG00000070792	lrrc15	6:36482002-36485801	6.10683e-21	5.28442e-19
ENSDARG00000070801	opa1	6:36741994-36817287	0.000521208	0.00563384
ENSDARG00000074301	cth	6:37431663-37444947	4.11737e-13	1.87955e-11
ENSDARG00000073841	herc2	6:37774879-37871421	0.000790221	0.00808392
ENSDARG00000023771	gabrb3	6:38368109-38515989	4.64707e-08	1.12232e-06
ENSDARG00000070726	cnga3a	6:38797414-38821046	2.63513e-20	2.16714e-18
ENSDARG00000057497	stk35l	6:38848139-38863813	1.12565e-08	2.99711e-07
ENSDARG00000010194	eif4bb	6:39067287-39083165	4.50184e-17	2.91168e-15
ENSDARG00000077308	gpr84	6:39116808-39121606	7.81427e-08	1.82592e-06
ENSDARG00000020301	os9	6:39205148-39221073	8.77382e-06	0.000144312
ENSDARG00000014465	arhgef25b	6:39258633-39278385	1.7497e-18	1.26404e-16
ENSDARG00000097909	si:dkey-195m11.11	6:39293240-39309185	2.85896e-21	2.54383e-19
ENSDARG00000028618	KRT18 (1 of many)	6:39362840-39367931	1.96063e-12	8.33414e-11
ENSDARG00000074979	larp4ab	6:39635528-39661380	0.000179632	0.00218103
ENSDARG00000035043	pfdn5	6:39664051-39670036	1.72916e-05	0.000265554
ENSDARG00000029075	pfkfb4b	6:39996068-40031887	2.79237e-24	3.01212e-22
ENSDARG00000040707	chchd4b	6:40062872-40065928	0.0002222	0.00264207
ENSDARG00000019613	ip6k2b	6:40092206-40165206	3.53046e-08	8.7286e-07
ENSDARG00000097797	tomm6	6:40566311-40575734	5.78179e-18	4.0202e-16
ENSDARG00000011272	uqcc2	6:40575828-40579573	0.000391714	0.00437215
ENSDARG00000026655	tspo	6:40580682-40585717	7.03966e-12	2.76133e-10
ENSDARG00000015422	ppil1	6:40650251-40660136	9.5178e-13	4.17537e-11
ENSDARG00000013750	eno1b	6:40664166-40671870	4.51545e-20	3.63754e-18
ENSDARG00000054063	arpc4	6:40764081-40902082	9.4287e-22	8.63329e-20
ENSDARG00000054058	h1fx	6:40764081-40902082	4.93447e-09	1.39021e-07
ENSDARG00000002591	ruvbl1	6:40764081-40902082	7.75728e-07	1.53866e-05
ENSDARG00000044279	opn1mw3	6:41193945-41195883	3.49711e-20	2.85368e-18
ENSDARG00000000638	opn1mw4	6:41202963-41205018	8.12252e-09	2.20554e-07
ENSDARG00000060309	srgap3	6:41557695-41759645	2.66304e-08	6.68371e-07
ENSDARG00000008310	ip6k2a	6:42411545-42420689	6.58867e-39	1.38353e-36
ENSDARG00000011163	sema3fa	6:42821800-42918238	0.000108221	0.00138006
ENSDARG00000044199	gnat1	6:42921396-42932766	2.81632e-269	4.43542e-265
ENSDARG00000006915	arl8ba	6:42954423-42973648	3.4118e-06	6.05777e-05
ENSDARG00000060115	lrrn1	6:43078979-43094639	0.000643916	0.0067652
ENSDARG00000073869	pdzrn3b	6:44246846-44421015	0.000766148	0.00786831
ENSDARG00000070485	apitd1	6:45932799-45935118	1.34213e-05	0.000211477
ENSDARG00000075540	BX649498.1	6:46339408-46345096	0.000404962	0.00450884
ENSDARG00000060094	ptgis	6:46566236-46587844	1.39283e-19	1.07004e-17
ENSDARG00000034240	capza1a	6:48324373-48348778	1.35267e-07	3.04114e-06
ENSDARG00000021309	rhoca	6:48383937-48419262	1.57136e-06	2.95138e-05
ENSDARG00000003754	tspan2a	6:49108394-49160554	7.22571e-07	1.43957e-05
ENSDARG00000101406	rplp2	6:49510151-49511900	1.95346e-07	4.26109e-06
ENSDARG00000030408	rps26l	6:49522052-49527658	8.24099e-05	0.00108473
ENSDARG00000043081	ctsz	6:49772718-49782709	2.09183e-06	3.85763e-05
ENSDARG00000043094	gnas	6:49813177-49874412	0.000833819	0.00846122
ENSDARG00000016255	chmp4ba	6:49894834-49967635	6.21342e-21	5.36193e-19
ENSDARG00000005191	ahcy	6:49894834-49967635	2.42997e-07	5.21028e-06
ENSDARG00000053047	eif2s2	6:49997127-50013273	3.74051e-22	3.55948e-20
ENSDARG00000038075	cyc1	6:50382127-50390870	2.09319e-31	3.10997e-29
ENSDARG00000077473	mych	6:50452117-50455614	1.00444e-09	3.06273e-08
ENSDARG00000059604	mtss1	6:50581720-50686643	0.00016823	0.00205463
ENSDARG00000017244	chd6	6:51575924-51666740	0.000535663	0.00577028
ENSDARG00000038577	cox6c	6:52235441-52241530	9.22725e-15	4.85209e-13
ENSDARG00000020232	eif6	6:52262926-52348652	2.60213e-16	1.57619e-14
ENSDARG00000068176	uqcc1	6:52521472-52567507	4.96365e-05	0.000687533
ENSDARG00000059906	sdc4	6:52664767-52677301	3.58533e-46	1.03606e-43
ENSDARG00000098280	rbm5	6:53264089-53282216	2.60018e-06	4.69074e-05
ENSDARG00000104372	gnb1b	6:53304597-53333880	5.92431e-31	8.71981e-29
ENSDARG00000103390	cacna2d2a	6:53438121-53902751	5.51735e-06	9.45e-05
ENSDARG00000078195	fhit	6:54070594-54071944	3.91019e-05	0.00055529
ENSDARG00000034897	rps10	6:54166587-54172591	7.63303e-05	0.00101146
ENSDARG00000009871	snrpc	6:54422304-54425887	3.35769e-08	8.3145e-07
ENSDARG00000078210	tulp1b	6:54530839-54554400	4.23409e-18	2.9769e-16
ENSDARG00000035770	ube2c	6:55278009-55287461	6.26788e-16	3.69711e-14
ENSDARG00000098114	ctsa	6:55386993-55411507	1.96413e-09	5.82543e-08
ENSDARG00000100280	znfx1	6:57401436-57479601	2.04937e-07	4.45179e-06
ENSDARG00000091831	ddx27	6:57401436-57479601	3.51032e-07	7.31271e-06
ENSDARG00000011125	snrpb	6:57481472-57488547	7.13562e-15	3.82241e-13
ENSDARG00000038465	stmn3	6:58549104-58569351	1.6342e-05	0.000252571
ENSDARG00000059836	ddit3	6:58921657-59361811	1.21972e-41	2.93274e-39
ENSDARG00000009505	prelid3b	6:60117276-60127158	1.97641e-23	2.04779e-21
ENSDARG00000012485	aurka	6:60130109-60144746	2.69727e-05	0.000396817
ENSDARG00000059775	slc32a1	6:60147712-60152730	1.9973e-09	5.90715e-08
ENSDARG00000097519	AL935300.2	2:1119634-1120627	4.10567e-06	7.17648e-05
ENSDARG00000076509	polr2d	2:1254103-1259313	2.77107e-06	4.98476e-05
ENSDARG00000078363	mcoln3a	2:1615797-1643967	0.000371755	0.00417154
ENSDARG00000022309	dspa	2:1767464-1819985	4.84437e-07	9.89545e-06
ENSDARG00000022303	higd1a	2:1825740-1830943	7.10498e-14	3.48587e-12
ENSDARG00000074571	gpaa1	2:2339421-2356487	0.000426111	0.00470935
ENSDARG00000023713	aqp1a.1	2:2895632-2907365	2.74406e-49	8.73053e-47
ENSDARG00000103038	pik3r3a	2:3085573-3146824	2.25865e-13	1.0571e-11
ENSDARG00000030340	guk1a	2:3186684-3235048	0.000169594	0.00206889
ENSDARG00000004525	zgc:63882	2:3186684-3235048	0.000312151	0.00357532
ENSDARG00000009484	arf1	2:3186684-3235048	2.61203e-13	1.21707e-11
ENSDARG00000076223	SERP1 (1 of many)	2:3671250-3678066	3.49453e-06	6.17681e-05
ENSDARG00000102216	dlg1l	2:5059547-5234147	0.00070428	0.00731643
ENSDARG00000012610	saga	2:5568242-5593212	1.56209e-46	4.5558e-44
ENSDARG00000063341	si:ch211-284b7.3	2:6130156-6139954	8.63242e-12	3.36099e-10
ENSDARG00000022213	uck2b	2:6140033-6153534	5.35705e-09	1.49324e-07
ENSDARG00000058734	prdx1	2:6194608-6203806	7.12344e-23	7.12299e-21
ENSDARG00000039830	gng5	2:6331261-6337281	1.94829e-15	1.09389e-13
ENSDARG00000017860	rgs5b	2:7004144-7047710	1.28589e-08	3.38371e-07
ENSDARG00000016477	eif4a2	2:7917804-7929243	0.000229204	0.00271612
ENSDARG00000058638	si:ch211-71m22.1	2:8788947-8813670	9.13458e-07	1.78487e-05
ENSDARG00000009488	gipc2	2:9762734-9792845	0.000209012	0.00250269
ENSDARG00000097892	BX470264.1	2:10065012-10065568	5.3475e-06	9.17905e-05
ENSDARG00000069280	tsen15	2:10148300-10192127	2.08539e-05	0.000314136
ENSDARG00000069287	imp3	2:10148300-10192127	9.27961e-14	4.49675e-12
ENSDARG00000019924	cmpk	2:10265926-10279109	1.75219e-25	2.03655e-23
ENSDARG00000043581	gadd45aa	2:10497045-10500973	3.30884e-08	8.2129e-07
ENSDARG00000003375	gng12a	2:10503533-10555214	2.96877e-20	2.42884e-18
ENSDARG00000058348	scinlb	2:10558577-10667185	1.12765e-05	0.00018039
ENSDARG00000020197	rpl5a	2:10903676-10920022	3.16315e-17	2.08002e-15
ENSDARG00000062916	mrpl37	2:11130423-11148171	3.14048e-05	0.000454591
ENSDARG00000075673	arhgap21b	2:12619531-12723869	0.000635513	0.00669254
ENSDARG00000024744	dpp6b	2:12723926-12949975	1.31827e-15	7.56337e-14
ENSDARG00000097553	BX908750.1	2:13115579-13120120	0.000109234	0.00139185
ENSDARG00000075560	kmt2cb	2:13164827-13354758	2.19361e-06	4.02413e-05
ENSDARG00000054980	ebna1bp2	2:14011595-14034822	1.04417e-11	4.03548e-10
ENSDARG00000101215	sgip1b	2:14608048-14722037	0.00028485	0.00330712
ENSDARG00000092066	CT583708.1	2:14776377-14938265	5.09518e-05	0.000702662
ENSDARG00000005673	f3b	2:15432151-15439126	0.000369391	0.00414798
ENSDARG00000062661	abca4b	2:15534731-15626117	1.399e-08	3.65387e-07
ENSDARG00000087277	selj	2:16492315-16503678	1.95071e-05	0.000295686
ENSDARG00000010956	sh3glb1b	2:16505438-16690452	0.000858818	0.00869809
ENSDARG00000012914	arhgef4	2:16505438-16690452	4.40676e-10	1.39642e-08
ENSDARG00000020602	grk7a	2:16867862-16875753	7.279e-15	3.886e-13
ENSDARG00000015790	atp1b3a	2:16879115-16897100	4.34569e-16	2.57779e-14
ENSDARG00000006200	eif4g1a	2:17130061-17170539	0.000156429	0.00192093
ENSDARG00000099776	glula	2:19339342-19343286	7.18527e-148	1.50881e-144
ENSDARG00000100741	cdc20	2:19568521-19585305	4.56605e-05	0.000638072
ENSDARG00000097187	si:ch211-153l6.6	2:20772393-20812168	1.77919e-13	8.43991e-12
ENSDARG00000005593	rxrga	2:21067740-21118869	4.23114e-17	2.74223e-15
ENSDARG00000011886	pdca	2:21224891-21232367	7.12239e-94	7.01066e-91
ENSDARG00000039142	arpc5a	2:21309610-21317616	1.497e-33	2.52152e-31
ENSDARG00000078352	lyrm4	2:21322099-21323845	8.72132e-05	0.00113702
ENSDARG00000042652	rreb1b	2:21342271-21404243	5.20076e-05	0.000715342
ENSDARG00000016399	riok1	2:21405597-21418508	0.000593484	0.00631325
ENSDARG00000016253	ralab	2:21950289-21960567	0.000917214	0.00920077
ENSDARG00000075211	chd7	2:22107584-22162635	0.000735947	0.00759282
ENSDARG00000032317	tox	2:22324850-22447193	3.30139e-10	1.06435e-08
ENSDARG00000088073	fam110b	2:22548442-22631177	8.3898e-09	2.27224e-07
ENSDARG00000099664	2019-09-15	2:22697768-22707799	4.15229e-20	3.36218e-18
ENSDARG00000008807	bokb	2:22984563-22994784	4.96162e-05	0.000687533
ENSDARG00000062024	kif1ab	2:23038665-23103137	2.00594e-06	3.71228e-05
ENSDARG00000011373	mknk2a	2:23351140-23369301	0.000414229	0.00460063
ENSDARG00000061848	col15a1b	2:24281302-24359292	1.17072e-05	0.000186711
ENSDARG00000073756	slc12a7a	2:24372092-24413680	4.20768e-05	0.000593257
ENSDARG00000068745	map4l	2:24521354-24596685	2.21683e-39	4.75004e-37
ENSDARG00000092954	mrpl34	2:24661813-24664532	8.46759e-09	2.28937e-07
ENSDARG00000035861	si:rp71-39b20.4	2:24828623-24849534	9.88617e-06	0.000160265
ENSDARG00000035858	cnn2	2:24892597-24898781	3.41913e-06	6.06737e-05
ENSDARG00000056378	ifi30	2:25106932-25111836	7.76677e-23	7.7417e-21
ENSDARG00000056367	mpv17l2	2:25114800-25123278	7.20047e-08	1.69507e-06
ENSDARG00000056186	eif5a2	2:26161208-26501150	9.28303e-32	1.42633e-29
ENSDARG00000019362	ptbp1a	2:26632666-26644985	0.000561682	0.00601891
ENSDARG00000055945	asph	2:27000648-27026548	0.000495953	0.00538488
ENSDARG00000003517	impa1	2:27027278-27033274	2.68159e-07	5.71479e-06
ENSDARG00000038894	tmx3	2:27662771-27674547	2.65206e-27	3.38197e-25
ENSDARG00000055900	zswim5	2:27835431-27888308	5.46204e-07	1.10876e-05
ENSDARG00000011166	cahz	2:29493849-29501875	4.03704e-83	3.10143e-80
ENSDARG00000003757	cnpy1	2:30002688-30064104	6.45033e-22	5.99328e-20
ENSDARG00000038862	kcnb2	2:30161445-30193936	2.61722e-17	1.72825e-15
ENSDARG00000045359	tceb1b	2:30262319-30266252	3.7088e-05	0.000529163
ENSDARG00000006370	atp6v1h	2:30803239-30863340	1.533e-15	8.74754e-14
ENSDARG00000055595	clul1	2:31287863-31393389	1.60229e-12	6.88394e-11
ENSDARG00000055565	cacnb2b	2:31479918-31530139	0.000146677	0.00181533
ENSDARG00000075795	nol7	2:31846964-31850129	3.20884e-05	0.000463421
ENSDARG00000007663	amph	2:31907810-31953867	1.26411e-06	2.41169e-05
ENSDARG00000007241	mycb	2:32033037-32035153	3.52355e-16	2.10597e-14
ENSDARG00000020929	fam49ba	2:32232053-32279069	3.17471e-10	1.02984e-08
ENSDARG00000055186	ccr9a	2:32813654-32815865	3.42969e-07	7.16843e-06
ENSDARG00000007553	opn4.1	2:32859914-32863106	2.30046e-06	4.19085e-05
ENSDARG00000018534	slc6a9	2:33352729-33472056	1.38482e-08	3.61984e-07
ENSDARG00000020771	tnr	2:35258306-35491658	3.69531e-17	2.40983e-15
ENSDARG00000094295	CR855337.1	2:35499698-35514576	5.45757e-35	9.65744e-33
ENSDARG00000068305	mrps14	2:35608965-35611727	3.44582e-06	6.10785e-05
ENSDARG00000014731	cacybp	2:35612996-35618913	1.04337e-05	0.000168016
ENSDARG00000068175	ing5b	2:36623561-36626305	1.73538e-07	3.8278e-06
ENSDARG00000038695	elavl1	2:37140875-37151741	8.38911e-05	0.00110054
ENSDARG00000095090	tspan37	2:37151823-37164115	1.19765e-08	3.16739e-07
ENSDARG00000060354	samd7	2:37244553-37260080	9.21259e-05	0.0011971
ENSDARG00000019951	sec62	2:37262924-37283446	0.000199616	0.00239981
ENSDARG00000011948	insra	2:37562493-37650439	0.000116407	0.00147017
ENSDARG00000038709	MYADM (1 of many)	2:37767558-37772671	0.000494123	0.00536871
ENSDARG00000053836	si:ch211-284o19.8	2:37868666-37882208	1.7781e-12	7.59925e-11
ENSDARG00000023303	zgc:66427	2:37884422-37892190	3.98685e-14	1.99965e-12
ENSDARG00000023181	pcp4l1	2:38012851-38017946	7.90269e-18	5.42307e-16
ENSDARG00000054290	acin1a	2:38215491-38247680	5.11349e-07	1.04384e-05
ENSDARG00000103472	nedd8l	2:38305957-38330174	1.52888e-09	4.58634e-08
ENSDARG00000075445	psmb5	2:38390943-38410247	5.07478e-05	0.000700155
ENSDARG00000054837	zgc:136870	2:39618426-39710190	1.48993e-05	0.00023221
ENSDARG00000094983	ccl34a.3	2:40216359-40324508	1.05465e-06	2.04553e-05
ENSDARG00000090873	ccl34a.4	2:40326739-40327704	1.16152e-62	6.30787e-60
ENSDARG00000056490	SSBP4 (1 of many)	2:41728166-41873760	1.03904e-05	0.000167405
ENSDARG00000024365	crlf1a	2:42027176-42071214	1.07295e-09	3.25587e-08
ENSDARG00000095649	si:dkey-97a13.12	2:42239037-42242508	1.00351e-55	3.6754e-53
ENSDARG00000018961	gtpbp4	2:42511954-42525857	6.88465e-07	1.37684e-05
ENSDARG00000053358	basp1	2:42874985-42899239	2.75718e-05	0.000404685
ENSDARG00000005163	efr3a	2:43023189-43090855	0.00043286	0.00477222
ENSDARG00000008548	arhgap12a	2:43896175-43944227	5.71456e-05	0.00078056
ENSDARG00000038608	sdhc	2:44339653-44346842	4.1625e-14	2.07782e-12
ENSDARG00000060041	lig1	2:44448277-44491323	8.27738e-05	0.00108815
ENSDARG00000079777	map6d1	2:44844569-44867553	3.48026e-09	9.99282e-08
ENSDARG00000005058	ncapd2	2:44896904-44924594	0.000474682	0.00517712
ENSDARG00000025855	camk2n1a	2:45090397-45093096	3.17114e-09	9.13856e-08
ENSDARG00000053155	alg3	2:45119721-45128346	0.000427288	0.00471904
ENSDARG00000091280	si:ch211-66k16.27	2:45588008-45595293	3.10555e-12	1.28878e-10
ENSDARG00000017311	gpsm2	2:45638033-45657706	5.15628e-06	8.88471e-05
ENSDARG00000090585	gpc1b	2:46179679-46331769	3.03764e-06	5.43324e-05
ENSDARG00000038574	scg2b	2:47727832-47731033	9.56765e-06	0.000155904
ENSDARG00000012801	pfkpb	2:48265329-48317277	0.000152964	0.00188426
ENSDARG00000010384	lpar5a	2:48428425-48429996	0.000292651	0.00338521
ENSDARG00000039650	itm2cb	2:48430299-48450532	1.32715e-12	5.72638e-11
ENSDARG00000019335	hes6	2:48430299-48450532	1.29108e-06	2.45868e-05
ENSDARG00000099806	si:dkey-53k12.2	2:48717582-48720815	0.000776392	0.00795795
ENSDARG00000017780	rorcb	2:49683669-49720221	1.09949e-14	5.7528e-13
ENSDARG00000067958	sh3gl1a	2:49723395-49777228	3.28077e-09	9.44586e-08
ENSDARG00000044501	viml	2:50657087-50675544	3.34853e-07	7.04085e-06
ENSDARG00000102291	eef1da	2:51265446-51297045	6.36395e-10	1.99454e-08
ENSDARG00000099938	pigrl3.5	2:51517444-51581972	0.000322623	0.00367921
ENSDARG00000099599	pigrl2.3	2:51760017-51778009	1.2003e-41	2.90823e-39
ENSDARG00000102105	dad1	2:52047828-52051282	8.50341e-41	1.95504e-38
ENSDARG00000102887	abhd4	2:52052401-52064345	0.000614487	0.00650374
ENSDARG00000099839	si:ch211-9d9.1	2:52144334-52164348	9.12696e-42	2.24594e-39
ENSDARG00000101479	BX908782.3	2:52172416-52179676	7.9693e-114	1.00407e-110
ENSDARG00000053326	gna11b	2:52876117-52956422	0.000100274	0.00129232
ENSDARG00000078653	ralbp1	2:53213557-53248195	0.000167505	0.00204737
ENSDARG00000013044	ndufv2	2:54911026-54960533	4.73237e-05	0.000658103
ENSDARG00000102808	calr3b	2:55660711-55673493	3.28856e-39	6.99885e-37
ENSDARG00000094889	cplx4c	2:55766827-55879954	2.07064e-40	4.69217e-38
ENSDARG00000067850	jund	2:56001328-56007467	7.61402e-16	4.46604e-14
ENSDARG00000041435	uba52	2:56215212-56224882	2.35421e-12	9.91349e-11
ENSDARG00000100313	pip5k1cb	2:56384605-56511937	3.01529e-06	5.39634e-05
ENSDARG00000076836	gpx4b	2:56518292-56531924	1.03011e-12	4.49396e-11
ENSDARG00000095921	CABZ01061884.1	2:57055558-57069993	2.40215e-20	2.00166e-18
ENSDARG00000021107	sf3a2	2:57710668-57723075	1.27107e-07	2.86176e-06
ENSDARG00000074846	si:dkeyp-68b7.12	2:57838475-57876384	9.00598e-05	0.00117316
ENSDARG00000058803	grk1a	1:127249-596152	1.03027e-42	2.68193e-40
ENSDARG00000075325	mrpl16	1:127249-596152	2.62429e-05	0.000386803
ENSDARG00000089477	si:ch211-132g1.3	1:1723066-1780328	0.000624726	0.00660101
ENSDARG00000018460	mbnl2	1:1953746-2070067	2.46387e-11	9.10879e-10
ENSDARG00000078308	spry2	1:4557534-4561637	2.69003e-05	0.000395937
ENSDARG00000016706	atic	1:4739584-4845260	0.000606114	0.00642808
ENSDARG00000018319	arglu1b	1:6978657-6989943	6.77492e-05	0.000909231
ENSDARG00000076176	ptcd1	1:7871211-7882456	0.000203471	0.00244057
ENSDARG00000058463	ndufab1a	1:8433988-8439354	5.34125e-08	1.28133e-06
ENSDARG00000058471	plk1	1:8469029-8478526	4.43085e-06	7.70216e-05
ENSDARG00000101597	si:dkeyp-57d7.4	1:8546132-8547841	6.53843e-06	0.000110455
ENSDARG00000017834	micall2b	1:8775648-8802103	6.45953e-07	1.29594e-05
ENSDARG00000037654	pmm2	1:9176269-9182745	5.08337e-19	3.83971e-17
ENSDARG00000037646	rgs11	1:9202879-9230519	0.000214258	0.00255632
ENSDARG00000077533	eif3f	1:9612915-9619933	6.81047e-08	1.61048e-06
ENSDARG00000070512	tnrc5	1:9694594-9936348	8.27031e-05	0.00108768
ENSDARG00000007678	ttyh3b	1:11094743-11163553	1.56914e-07	3.48308e-06
ENSDARG00000078057	snx8b	1:11194758-11213620	5.2034e-12	2.07727e-10
ENSDARG00000042988	slc24a2	1:11322872-11357590	5.93744e-19	4.46342e-17
ENSDARG00000018997	cplx2l	1:11576179-11591781	7.70238e-07	1.52873e-05
ENSDARG00000045620	nansa	1:11608341-11761059	2.67356e-10	8.76295e-09
ENSDARG00000045618	clta	1:11608341-11761059	2.74585e-06	4.94221e-05
ENSDARG00000017985	zgc:77739	1:11608341-11761059	3.08196e-05	0.000447353
ENSDARG00000009026	ANK2	1:13386953-13473738	0.000530741	0.00572706
ENSDARG00000014273	camk2d2	1:13475959-13547582	3.9415e-05	0.000559231
ENSDARG00000017905	casp3a	1:16834404-16843370	0.00097032	0.0096505
ENSDARG00000018178	pgm2	1:18086230-18110982	0.000602102	0.00639198
ENSDARG00000006392	exosc9	1:18390563-18399218	6.73506e-09	1.84631e-07
ENSDARG00000019945	ptprdb	1:18429982-18544675	0.000358439	0.00403795
ENSDARG00000061981	lap3	1:18725442-18738573	0.000701403	0.00728895
ENSDARG00000017744	smc2	1:18842182-18868864	8.37263e-06	0.000138146
ENSDARG00000008068	tma16	1:19066432-19071101	2.4482e-07	5.2458e-06
ENSDARG00000070266	spock3	1:19941997-20013359	2.43634e-28	3.26552e-26
ENSDARG00000055874	cpe	1:20146544-20218360	6.24611e-20	4.93083e-18
ENSDARG00000055439	adamtsl7	1:20883736-20906282	1.03441e-05	0.000166744
ENSDARG00000079074	frmpd1a	1:21189354-21208652	6.22534e-12	2.46339e-10
ENSDARG00000087224	si:ch73-380n15.2	1:21309711-21679921	0.000576578	0.00615523
ENSDARG00000016470	anxa5b	1:21964135-21983874	1.43518e-85	1.18961e-82
ENSDARG00000034007	prom1b	1:22022191-22066406	0.000558897	0.00599392
ENSDARG00000012672	gtf2e2	1:22161005-22181535	3.50161e-05	0.000502477
ENSDARG00000061121	adgrl3.1	1:22252811-22466844	7.98056e-05	0.00105309
ENSDARG00000055099	fam184b	1:22798529-22867138	5.69565e-05	0.000778315
ENSDARG00000070109	ncapg	1:22868738-22905182	0.000153109	0.00188531
ENSDARG00000004246	slit2	1:23092609-23219297	0.000960578	0.00957684
ENSDARG00000074776	tmem154	1:24463246-24486257	5.44557e-05	0.000747709
ENSDARG00000079434	si:ch211-208h7.4	1:24527347-24625320	0.000792565	0.00809737
ENSDARG00000037259	ndufb6	1:25405535-25409518	1.9733e-13	9.29074e-12
ENSDARG00000037261	mtap	1:25417270-25434230	7.5123e-05	0.000997986
ENSDARG00000023330	anp32b	1:25966642-25971141	1.83452e-17	1.22683e-15
ENSDARG00000023600	sh3gl2a	1:26047003-26088859	1.01702e-37	2.02747e-35
ENSDARG00000100083	sgut1	1:27283616-27325511	1.70337e-05	0.00026236
ENSDARG00000037109	pwp2h	1:28095112-28146534	4.56087e-08	1.10337e-06
ENSDARG00000053500	cbsa	1:28264816-28289730	0.000594633	0.00632334
ENSDARG00000037178	zic2b	1:29027827-29056964	0.000193546	0.0023304
ENSDARG00000028982	pcca	1:29058142-29149815	0.000663604	0.00694656
ENSDARG00000060501	dpcd	1:30921634-30939775	0.000793898	0.00810573
ENSDARG00000012896	anos1a	1:31210392-31246942	1.48929e-05	0.00023221
ENSDARG00000051975	cd99	1:32622829-32647456	4.78112e-17	3.07966e-15
ENSDARG00000002190	chmp2bb	1:32825986-32836677	6.43495e-09	1.7733e-07
ENSDARG00000012763	arl13b	1:32935661-32962227	1.69618e-05	0.000261509
ENSDARG00000053542	kctd12.2	1:33563356-33564835	1.49067e-10	5.02172e-09
ENSDARG00000015312	klf12a	1:33764286-33824155	0.000637808	0.00671222
ENSDARG00000036995	lsm6	1:35462733-35471973	4.52603e-09	1.28202e-07
ENSDARG00000034093	dclk2a	1:36476297-36587895	0.000912389	0.00915529
ENSDARG00000004621	gpm6ab	1:37930836-38038600	3.21139e-10	1.04066e-08
ENSDARG00000089976	spcs3	1:38099963-38103863	4.70332e-08	1.13347e-06
ENSDARG00000005479	tenm3	1:38669802-39061840	1.00421e-05	0.000162541
ENSDARG00000036990	dctd	1:39095155-39141553	0.000400791	0.00446713
ENSDARG00000103145	cdk2ap2	1:39291816-39297764	1.99015e-05	0.000301084
ENSDARG00000031435	zgc:56493	1:39545597-39552488	1.68117e-27	2.17022e-25
ENSDARG00000009315	clgn	1:39854683-39890319	0.000116349	0.00147002
ENSDARG00000007941	hmx4	1:40206962-40208545	6.59997e-09	1.8156e-07
ENSDARG00000033604	lrpap1	1:40428693-40438659	1.25076e-13	5.97823e-12
ENSDARG00000036967	smox	1:41147987-41164822	1.32486e-08	3.48044e-07
ENSDARG00000052712	suclg1	1:42951315-42983420	2.53305e-22	2.4251e-20
ENSDARG00000052703	cisd2	1:42985086-42990977	1.82641e-10	6.08123e-09
ENSDARG00000052696	bdh2	1:43012984-43026412	0.000184792	0.00223524
ENSDARG00000029898	CNGA1 (1 of many)	1:43193073-43198258	1.09806e-81	8.23493e-79
ENSDARG00000052016	cabp2a	1:43425988-43460114	6.21783e-20	4.92084e-18
ENSDARG00000069116	timm10	1:43689166-43693196	0.000439161	0.00483154
ENSDARG00000002840	si:dkey-28b4.8	1:43950423-44002958	1.44903e-05	0.000226509
ENSDARG00000051986	ndufs8a	1:44113018-44121768	1.15436e-06	2.21978e-05
ENSDARG00000093997	si:dkey-9i23.15	1:44205213-44227684	1.50993e-07	3.36349e-06
ENSDARG00000006225	ddx39aa	1:44504616-44514040	1.67355e-12	7.17191e-11
ENSDARG00000105481	si:ch211-243a20.4	1:44650138-44655598	3.927e-10	1.25322e-08
ENSDARG00000016548	eif5b	1:45233553-45264031	1.16945e-16	7.38183e-15
ENSDARG00000008413	atp11a	1:45572240-45710404	0.000232325	0.00274794
ENSDARG00000075859	mcf2la	1:45782071-45903826	0.000116928	0.00147615
ENSDARG00000036549	agpat3	1:46136658-46184261	1.77732e-25	2.05816e-23
ENSDARG00000036588	mhc1zba	1:46433424-46470764	1.22916e-10	4.17648e-09
ENSDARG00000069438	neurl1aa	1:47010691-47080510	3.06331e-05	0.000444851
ENSDARG00000075045	cxcl18b	1:48577743-48581470	3.50613e-54	1.24085e-51
ENSDARG00000096031	si:ch73-6k14.2	1:48600808-48606070	3.85761e-12	1.57189e-10
ENSDARG00000096003	USMG5	1:48770860-48790472	2.06325e-06	3.81386e-05
ENSDARG00000052480	pdcd11	1:48790596-48836753	0.000736538	0.00759642
ENSDARG00000012574	slkb	1:48962097-49004702	8.23353e-10	2.52768e-08
ENSDARG00000060036	aimp1	1:49554780-49675828	1.11778e-13	5.37525e-12
ENSDARG00000017772	mdh1aa	1:50325108-50347087	1.21093e-18	8.89085e-17
ENSDARG00000052438	actr2a	1:50763720-50784307	3.14602e-14	1.58296e-12
ENSDARG00000039424	snrpb2	1:51067722-51075976	9.7615e-09	2.6123e-07
ENSDARG00000018891	rnaseh2a	1:51078504-51086269	4.58781e-07	9.38967e-06
ENSDARG00000025350	prdx2	1:51087486-51095498	3.82745e-08	9.38187e-07
ENSDARG00000074378	junba	1:51098614-51100171	3.73233e-08	9.17012e-07
ENSDARG00000059908	si:ch211-217k17.7	1:51817271-51826584	8.84818e-11	3.05257e-09
ENSDARG00000089342	wu:fc75a09	1:52119177-52124558	6.7586e-11	2.37857e-09
ENSDARG00000020494	znf330	1:52294446-52642922	1.43677e-05	0.000224928
ENSDARG00000013475	cct4	1:53068958-53097694	9.30403e-06	0.000152159
ENSDARG00000074771	crfb17	1:53182600-53203565	2.63839e-05	0.000388699
ENSDARG00000008490	ltv1	1:53205933-53220896	0.00015923	0.00195305
ENSDARG00000098852	smdt1b	1:53402766-53403777	1.43997e-09	4.33614e-08
ENSDARG00000059826	crtac1a	1:54256870-54269941	6.26012e-07	1.25914e-05
ENSDARG00000026489	khsrp	1:54282537-54294585	8.46291e-06	0.00013949
ENSDARG00000031952	mb	1:54460291-54467434	8.1196e-08	1.88468e-06
ENSDARG00000024681	pane1	1:54483431-54488960	9.5129e-06	0.000155092
ENSDARG00000017984	zgc:172106	1:54615772-54635013	1.14263e-10	3.89507e-09
ENSDARG00000086166	si:ch211-286b5.9	1:54670441-54676327	7.61136e-08	1.78247e-06
ENSDARG00000041394	dnajb1b	1:55052553-55072557	2.93554e-38	6.00414e-36
ENSDARG00000077975	si:ch73-343l4.8	1:55213724-55218681	2.06938e-26	2.53624e-24
ENSDARG00000079903	si:ch73-343l4.2	1:55260913-55264404	1.49168e-08	3.87664e-07
ENSDARG00000016301	zgc:65894	1:55548091-55554617	4.32237e-05	0.000607252
ENSDARG00000034092	sc:d0284	1:56875849-56948752	1.46298e-05	0.000228463
ENSDARG00000089894	FO681322.1	1:56875849-56948752	1.56881e-09	4.70165e-08
ENSDARG00000052035	nxnl1	1:57267932-57300827	3.26772e-06	5.82493e-05
ENSDARG00000052039	caspb	1:57315222-57329056	0.000451375	0.00494691
ENSDARG00000094433	caspbl	1:57370076-57379616	1.7007e-05	0.000262077
ENSDARG00000090783	mfap4	1:58285430-58362451	2.47303e-17	1.63991e-15
ENSDARG00000094845	MFAP4 (1 of many)	1:58285430-58362451	9.40798e-14	4.55196e-12
ENSDARG00000099039	pcbp2	9:252944-264178	0.000165723	0.00202716
ENSDARG00000099148	bzw1b	9:396712-470464	2.81163e-36	5.33498e-34
ENSDARG00000075709	ndufb3	9:708004-711306	3.16783e-07	6.70116e-06
ENSDARG00000011999	ybey	9:712146-715571	1.62626e-06	3.04723e-05
ENSDARG00000059294	marco	9:796082-813878	2.14889e-06	3.9467e-05
ENSDARG00000026369	dbi	9:907949-915377	3.33733e-21	2.91998e-19
ENSDARG00000017775	atp5g3a	9:2334033-2344363	2.51209e-08	6.3402e-07
ENSDARG00000077620	cdca7a	9:2873742-2886230	2.9256e-08	7.28463e-07
ENSDARG00000095577	cybrd1	9:3519190-3563495	8.02616e-12	3.13658e-10
ENSDARG00000058467	prpf40a	9:4708851-4755652	0.000110818	0.00141014
ENSDARG00000039335	st6gal2a	9:6031149-6230082	1.36036e-08	3.56477e-07
ENSDARG00000042124	si:dkey-4e7.3	9:7094108-7103166	0.000417843	0.00462608
ENSDARG00000094833	coa5	9:7103185-7110912	0.000235564	0.00278207
ENSDARG00000097160	si:ch211-121j5.4	9:7262504-7279486	1.77105e-05	0.000271589
ENSDARG00000005049	rab20	9:8909197-8945285	0.000605019	0.00642079
ENSDARG00000015325	u2af1	9:9252408-9264740	7.59024e-05	0.00100622
ENSDARG00000070043	dars	9:10727884-10788795	0.000370172	0.00415527
ENSDARG00000078671	cdk5r2b	9:11560821-11563419	3.15312e-12	1.3068e-10
ENSDARG00000006314	itgav	9:11626296-11683828	1.33387e-10	4.52167e-09
ENSDARG00000015889	zc3h15	9:11693593-11705288	1.35209e-08	3.54606e-07
ENSDARG00000061664	zgc:162707	9:12433917-12453591	3.73444e-25	4.2312e-23
ENSDARG00000040039	pttg1ipb	9:12684074-12687937	3.75508e-08	9.21401e-07
ENSDARG00000029955	glb1l	9:12863210-12914063	8.11824e-10	2.49471e-08
ENSDARG00000041735	tmem237a	9:13743175-13757734	5.12172e-24	5.4872e-22
ENSDARG00000006301	raph1a	9:13842300-13991836	0.00063242	0.00666666
ENSDARG00000019815	fn1a	9:15391096-15453436	0.000114072	0.00144415
ENSDARG00000035810	rgcc	9:17431052-17442160	0.000135887	0.00169293
ENSDARG00000075435	akap11	9:17964222-17998920	0.000885749	0.00893636
ENSDARG00000038309	dnajc15	9:18208227-18270868	0.000288846	0.00334857
ENSDARG00000076914	lacc1	9:18565058-18579182	1.98483e-09	5.88128e-08
ENSDARG00000038306	tsc22d1	9:18724792-18807341	6.07111e-18	4.21207e-16
ENSDARG00000068691	kctd4	9:18821647-18897605	9.03716e-05	0.00117576
ENSDARG00000092033	si:dkey-239h2.3	9:18901008-18907229	0.000240817	0.00283773
ENSDARG00000068681	crfb1	9:19087317-19154270	0.000592943	0.00630963
ENSDARG00000021569	gdap2	9:20995457-21042615	6.53715e-05	0.000879569
ENSDARG00000069920	cox17	9:21424819-21427376	4.93547e-35	8.78291e-33
ENSDARG00000057854	sap18	9:21455814-21457707	5.93159e-09	1.63745e-07
ENSDARG00000069850	mrpl30	9:22013893-22015044	6.58198e-08	1.56114e-06
ENSDARG00000069846	zgc:162944	9:22015854-22027176	3.20132e-57	1.32678e-54
ENSDARG00000069844	irg1	9:22015854-22027176	5.60373e-61	2.80169e-58
ENSDARG00000030177	uchl3	9:22160390-22165801	0.000104307	0.00133555
ENSDARG00000069763	etv5a	9:22820917-22838182	0.000239932	0.00282942
ENSDARG00000012942	itgb5	9:22866633-22937146	3.37467e-05	0.000485367
ENSDARG00000010432	eaf2	9:23192338-23197072	7.01793e-05	0.000938645
ENSDARG00000079858	tmem163a	9:23444373-23507251	2.72313e-05	0.000400248
ENSDARG00000013333	ndufa10	9:23929636-23936411	6.74417e-11	2.37857e-09
ENSDARG00000011770	dhrs12	9:23997676-24001767	8.45674e-08	1.95861e-06
ENSDARG00000095078	CR545476.1	9:24074773-24083609	3.4608e-06	6.1275e-05
ENSDARG00000030012	lrrfip1a	9:24255062-24304755	5.16521e-07	1.05303e-05
ENSDARG00000069671	MAIP1	9:24310166-24313062	2.55516e-05	0.000377321
ENSDARG00000004692	nabp1a	9:24403790-24407498	1.62307e-07	3.58761e-06
ENSDARG00000027611	sdpra	9:24412198-24431723	9.04423e-13	3.97315e-11
ENSDARG00000051824	tmeff2a	9:24438314-24602139	0.000684183	0.00713826
ENSDARG00000020164	efnb2a	9:26292944-26316436	0.000375331	0.00420568
ENSDARG00000030636	tex30	9:27582721-27585681	0.00100327	0.0099405
ENSDARG00000025375	idh1	9:28293872-28317287	2.58611e-05	0.000381532
ENSDARG00000041110	dnajc3a	9:29673296-29687170	6.37666e-07	1.28094e-05
ENSDARG00000097441	CU855930.1	9:29825873-29851879	3.86195e-07	7.99237e-06
ENSDARG00000092870	BX936337.1	9:30407081-30437288	1.90608e-37	3.72905e-35
ENSDARG00000086911	si:dkey-100n23.5	9:30437824-30448766	3.39159e-07	7.10864e-06
ENSDARG00000010317	gpr183a	9:31265309-31355656	4.1905e-07	8.61006e-06
ENSDARG00000001835	nalcn	9:31777916-31936367	5.03354e-05	0.000695684
ENSDARG00000026028	ankrd44	9:32295581-32347740	0.000938853	0.00938733
ENSDARG00000056141	coq10b	9:32367627-32377699	2.21128e-06	4.05182e-05
ENSDARG00000056160	hspd1	9:32475858-32490037	3.36116e-21	2.93268e-19
ENSDARG00000056167	hspe1	9:32490270-32494261	8.98169e-38	1.80195e-35
ENSDARG00000015088	dnajb11	9:32830279-32837979	1.10991e-22	1.08235e-20
ENSDARG00000038321	zgc:172053	9:33250817-33271435	2.57702e-87	2.31917e-84
ENSDARG00000001788	atp5o	9:33334775-33338127	7.73122e-11	2.69976e-09
ENSDARG00000020573	ddx3a	9:33523730-33543992	1.95334e-13	9.22432e-12
ENSDARG00000055705	f5	9:34317820-34338811	9.59816e-15	5.03872e-13
ENSDARG00000002305	me3	9:34437198-34451029	0.00011086	0.00141014
ENSDARG00000069297	upf3a	9:35093785-35106364	6.02559e-05	0.000818431
ENSDARG00000055543	appb	9:35217118-35260592	3.5535e-13	1.63399e-11
ENSDARG00000019856	atp1a1b	9:36092368-36113016	3.16743e-25	3.60172e-23
ENSDARG00000040666	nifk	9:38348774-38352300	2.78871e-12	1.16497e-10
ENSDARG00000010280	clasp1a	9:38354080-38482020	3.93811e-07	8.12328e-06
ENSDARG00000030789	ddx18	9:38504670-38542425	1.05175e-07	2.38503e-06
ENSDARG00000088013	CYP27A1 (1 of many)	9:38617773-38647618	5.74053e-06	9.80559e-05
ENSDARG00000069133	mstnb	9:41137548-41151786	6.88082e-05	0.000921872
ENSDARG00000000241	slc40a1	9:41301339-41312091	6.50077e-12	2.55952e-10
ENSDARG00000040730	wdr75	9:41318370-41405248	0.000711343	0.00738476
ENSDARG00000040674	ctdsp1	9:41888365-41939633	0.000451768	0.00494949
ENSDARG00000036558	col18a1	9:42019825-42177718	0.000273045	0.00318414
ENSDARG00000001733	gulp1a	9:42805350-42848392	6.78544e-22	6.28612e-20
ENSDARG00000006065	znf385b	9:43437936-43736541	1.96761e-06	3.6435e-05
ENSDARG00000019566	neurod1	9:44489978-44493329	5.3284e-09	1.48853e-07
ENSDARG00000060853	nckap1	9:44921266-45024531	0.000307383	0.00353202
ENSDARG00000040466	vil1	9:45109815-45152397	5.44181e-17	3.49096e-15
ENSDARG00000075989	arpc2	9:48345766-48379639	2.40925e-11	8.91735e-10
ENSDARG00000039827	bbs5	9:48587210-48599074	2.02965e-07	4.41504e-06
ENSDARG00000019260	dhrs9	9:49008552-49038903	1.68724e-10	5.65369e-09
ENSDARG00000078468	fap	9:51616719-51745410	8.62995e-05	0.00112697
ENSDARG00000036895	dap1b	9:52812378-52951072	3.58845e-18	2.53428e-16
ENSDARG00000086842	dap1b	9:52812378-52951072	2.84782e-21	2.54109e-19
ENSDARG00000001676	gpm6bb	9:55161687-55250696	0.000509227	0.00551569
ENSDARG00000053365	rpl31	9:56637733-56644520	5.70159e-06	9.74437e-05
ENSDARG00000023188	lcp1	9:56663225-56705090	0.000711561	0.00738476
ENSDARG00000100510	actr3	9:56882047-56885117	2.25108e-06	4.11519e-05
ENSDARG00000104848	cdkal1	16:1363-15105	5.64985e-05	0.000772727
ENSDARG00000101602	preb	16:2327819-2342740	0.000993012	0.0098513
ENSDARG00000013478	rrp15	16:4367642-4373733	3.48382e-08	8.62005e-07
ENSDARG00000041340	mrpl51	16:4570392-4811289	3.36733e-07	7.07565e-06
ENSDARG00000037188	rpa2	16:4896346-4940678	3.86949e-13	1.77153e-11
ENSDARG00000018980	zgc:91890	16:5697973-5705715	6.85845e-06	0.000115215
ENSDARG00000079613	sall3a	16:6692290-6713909	7.16498e-09	1.95566e-07
ENSDARG00000089413	mbpb	16:6862663-6909103	1.13414e-06	2.1849e-05
ENSDARG00000058593	sri	16:7299459-7377607	1.03409e-39	2.24633e-37
ENSDARG00000041237	med18	16:7459124-7461982	1.44059e-05	0.000225302
ENSDARG00000002445	prdm1a	16:7513651-7526042	8.01091e-07	1.58597e-05
ENSDARG00000057736	ano10a	16:8067641-8125189	0.00100451	0.00994973
ENSDARG00000070832	snrka	16:8135108-8219070	3.61754e-08	8.9229e-07
ENSDARG00000016494	ddc	16:8384812-8429020	0.000165445	0.00202455
ENSDARG00000079829	si:ch211-207g17.2	16:8754789-8756684	1.21967e-09	3.69397e-08
ENSDARG00000023279	psmd4b	16:9716713-10162147	2.14658e-06	3.94475e-05
ENSDARG00000037998	flot1b	16:10373383-10425457	3.4757e-06	6.14697e-05
ENSDARG00000037997	tubb5	16:10427990-10436718	0.000712706	0.00739178
ENSDARG00000044575	vars	16:10538867-10584912	1.94554e-08	4.98623e-07
ENSDARG00000078929	abhd16a	16:10586630-10626068	3.38912e-05	0.000487223
ENSDARG00000104139	atp1a3b	16:10885785-10930007	3.43806e-17	2.25609e-15
ENSDARG00000004171	rabac1	16:10937884-10946343	1.37577e-07	3.08646e-06
ENSDARG00000002758	dedd1	16:10950260-10972139	2.86068e-14	1.444e-12
ENSDARG00000055502	cicb	16:11260796-11331923	7.64167e-06	0.00012695
ENSDARG00000004358	gnb3a	16:12131640-12158860	1.29897e-14	6.7184e-13
ENSDARG00000070656	si:ch211-69g19.2	16:12161403-12169880	2.40408e-06	4.36197e-05
ENSDARG00000070654	pex5	16:12173673-12206539	1.71775e-05	0.000264187
ENSDARG00000073883	clstn3	16:12211427-12282652	3.65769e-06	6.44711e-05
ENSDARG00000075178	lpcat3	16:12283534-12364092	0.000266255	0.00310841
ENSDARG00000040971	GABARAPL1	16:12365624-12385323	9.95993e-05	0.00128415
ENSDARG00000088023	si:dkey-26c10.5	16:12390129-12428961	7.62881e-13	3.37489e-11
ENSDARG00000037861	slc2a3b	16:12583958-12605730	1.80198e-13	8.53515e-12
ENSDARG00000037860	cox6b2	16:12614026-12621691	3.62282e-12	1.48776e-10
ENSDARG00000090560	mfap5	16:12779695-12798837	3.71883e-11	1.35261e-09
ENSDARG00000014825	si:dkeyp-69b9.6	16:13726118-13733808	0.000485004	0.00527509
ENSDARG00000019902	rcvrn2	16:14021571-14031469	2.1384e-23	2.20837e-21
ENSDARG00000097425	CU638870.1	16:14526225-14527282	3.42333e-10	1.10029e-08
ENSDARG00000105408	BX248082.1	16:16133665-16212964	2.97227e-19	2.26137e-17
ENSDARG00000002311	fabp11b	16:16240783-16244222	1.95407e-11	7.32731e-10
ENSDARG00000075914	kcnj14	16:16916700-16931520	8.03289e-10	2.47331e-08
ENSDARG00000018569	tnfrsf1a	16:17154113-17164463	6.2147e-07	1.2508e-05
ENSDARG00000043304	nop2	16:17326562-17343921	1.77575e-08	4.58464e-07
ENSDARG00000056914	emg1	16:17346511-17350209	9.29723e-05	0.00120594
ENSDARG00000076950	kel	16:17352454-17392053	3.09606e-08	7.69082e-07
ENSDARG00000105420	CR361564.1	16:17798212-17799927	3.08396e-27	3.91688e-25
ENSDARG00000079255	zgc:174935	16:17804510-17807155	6.4775e-12	2.55355e-10
ENSDARG00000061904	fhod3b	16:18799598-19154947	0.000200495	0.00240671
ENSDARG00000056480	cpvl	16:20690910-20709101	4.40648e-13	2.00282e-11
ENSDARG00000007959	hibadhb	16:21000113-21171887	0.000890509	0.00897002
ENSDARG00000040474	snx10b	16:21227813-21232196	4.04118e-22	3.83401e-20
ENSDARG00000056379	si:ch73-86n18.1	16:21975667-21981009	1.47764e-50	4.89923e-48
ENSDARG00000097470	FP015862.2	16:21985450-22004103	1.60249e-09	4.79802e-08
ENSDARG00000018787	efna1b	16:23367622-23383117	2.28829e-42	5.76612e-40
ENSDARG00000070386	krtcap2	16:23468283-23473587	6.67332e-09	1.83257e-07
ENSDARG00000025254	s100a10b	16:23482752-23484452	4.77832e-46	1.36825e-43
ENSDARG00000101181	s100w	16:23488569-23490344	0.000613984	0.00650059
ENSDARG00000009978	icn	16:23516156-23517520	7.68717e-44	2.05195e-41
ENSDARG00000055475	rps27.2	16:23873583-23894579	0.000124466	0.0015638
ENSDARG00000040295	apoeb	16:24045711-24048429	4.73366e-79	3.31335e-76
ENSDARG00000092170	apoc1	16:24057093-24058689	2.28729e-167	7.20452e-164
ENSDARG00000090190	bcam	16:24113375-24220541	3.43496e-07	7.1747e-06
ENSDARG00000079175	si:ch211-79k12.1	16:24607791-24634997	4.59987e-07	9.40822e-06
ENSDARG00000097057	fxyd6l	16:24686107-24731035	1.1003e-31	1.67427e-29
ENSDARG00000055400	si:dkey-56f14.7	16:24686107-24731035	8.04514e-11	2.79697e-09
ENSDARG00000032496	pon1	16:24731567-24741233	0.000214965	0.00256379
ENSDARG00000040284	si:dkey-79d12.5	16:24904085-24917006	1.02123e-07	2.32419e-06
ENSDARG00000096959	si:dkey-29h14.10	16:25370965-25380153	1.85733e-06	3.4535e-05
ENSDARG00000021905	derl1	16:25728412-25748814	4.14292e-08	1.00689e-06
ENSDARG00000092112	tomm40	16:25758074-25765716	6.57547e-08	1.56077e-06
ENSDARG00000075677	mrpl17	16:26147443-26148626	5.93696e-05	0.000807088
ENSDARG00000055719	ino80c	16:26977038-26982503	0.000382775	0.00428148
ENSDARG00000070455	tmem245	16:27253028-27507723	1.04697e-08	2.7947e-07
ENSDARG00000076568	sec61b	16:27253028-27507723	4.12678e-11	1.49066e-09
ENSDARG00000055854	nr4a3	16:27253028-27507723	4.24052e-06	7.38761e-05
ENSDARG00000089480	si:dkey-12j5.1	16:28177740-28333704	0.000887389	0.00894431
ENSDARG00000094730	acbd7	16:28661931-28664705	7.24069e-40	1.59488e-37
ENSDARG00000091931	gpatch4	16:29090668-29096051	3.95527e-11	1.43695e-09
ENSDARG00000094396	CR848841.3	16:29096058-29107478	3.27918e-47	9.93151e-45
ENSDARG00000009018	rhbg	16:29331172-29342541	2.3921e-16	1.45456e-14
ENSDARG00000074656	ctss2.1	16:29574509-29578811	4.87514e-06	8.45113e-05
ENSDARG00000008363	mcl1b	16:29651325-29656830	9.09321e-06	0.000149098
ENSDARG00000093232	CR847566.1	16:30068128-30102070	2.51767e-05	0.000373008
ENSDARG00000016173	cct3	16:30450769-30463348	3.5973e-12	1.47921e-10
ENSDARG00000010420	ndrg1b	16:31553811-31559300	6.0705e-13	2.72765e-11
ENSDARG00000040158	cdc42l	16:31846614-31868937	7.3456e-15	3.90831e-13
ENSDARG00000015930	rwdd1	16:32243523-32250440	0.000151547	0.00186974
ENSDARG00000041980	fam26f	16:32272633-32279433	1.42772e-08	3.7135e-07
ENSDARG00000098809	snap91	16:33051657-33105239	1.01154e-05	0.000163476
ENSDARG00000053291	pnrc2	16:33147820-33151647	1.16945e-26	1.45021e-24
ENSDARG00000039958	utp11l	16:33691690-33696548	8.46759e-05	0.00110899
ENSDARG00000039943	fam46ba	16:34092702-34102413	0.000245891	0.00288672
ENSDARG00000004724	tcea3	16:34157888-34181236	2.03498e-05	0.000306982
ENSDARG00000033655	stmn1b	16:34568946-34578775	8.30371e-25	9.30784e-23
ENSDARG00000104865	si:dkey-34d22.5	16:35442721-35445637	4.90031e-06	8.4901e-05
ENSDARG00000101009	cited4b	16:35582295-35584616	4.93759e-06	8.54059e-05
ENSDARG00000099429	mrps15	16:36091257-36109657	1.12683e-08	2.9977e-07
ENSDARG00000031598	calb1	16:36812049-36844899	0.000143391	0.00177817
ENSDARG00000095533	si:ch211-198c19.3	16:37997309-38051109	2.68703e-23	2.74792e-21
ENSDARG00000077499	plekho1b	16:38065317-38117920	0.000169507	0.00206863
ENSDARG00000023724	cdc42se1	16:38361854-38383944	1.28701e-06	2.45388e-05
ENSDARG00000060445	elp6	16:38400671-38405997	0.000759535	0.00780804
ENSDARG00000079553	cd83	16:38444338-38447327	0.000571165	0.0061047
ENSDARG00000090697	eif3ea	16:38606803-38681937	1.66961e-08	4.32477e-07
ENSDARG00000070046	eny2	16:38990725-38993653	2.57985e-26	3.14962e-24
ENSDARG00000060112	sybu	16:39196776-39217474	2.26454e-11	8.40149e-10
ENSDARG00000092136	cenpw	16:40181440-40390486	1.94131e-06	3.59902e-05
ENSDARG00000102445	si:dkey-22o22.2	16:40641011-40777423	6.87599e-06	0.000115386
ENSDARG00000010032	cmtm7	16:41545637-41565815	5.26559e-08	1.26511e-06
ENSDARG00000032743	si:dkey-11p23.7	16:41567153-41571351	2.52252e-06	4.56373e-05
ENSDARG00000070132	aste1	16:41620620-41629783	1.08711e-06	2.10459e-05
ENSDARG00000004939	mtdhb	16:41734968-41787966	0.000984135	0.00977555
ENSDARG00000027099	psmc4	16:41844682-41855208	1.78008e-10	5.9395e-09
ENSDARG00000040076	pycard	16:42024405-42040389	4.9899e-11	1.78199e-09
ENSDARG00000053912	fbl	16:42206031-42402839	1.12423e-15	6.47369e-14
ENSDARG00000069981	cspg5a	16:42418163-42486683	3.21384e-06	5.73213e-05
ENSDARG00000090552	si:dkey-7j14.6	16:43124320-43381181	0.000117343	0.0014802
ENSDARG00000040121	psma2	16:43432814-43441112	2.84575e-09	8.22344e-08
ENSDARG00000060489	mrpl32	16:43441391-43443206	1.15604e-05	0.000184649
ENSDARG00000104344	zmp:0000000930	16:43443995-43452458	2.81382e-07	5.9804e-06
ENSDARG00000028367	sult2st3	16:44324430-45035320	0.000239351	0.00282362
ENSDARG00000053005	cd22	16:44324430-45035320	1.1593e-12	5.00901e-11
ENSDARG00000039913	tmem147	16:45052732-45075520	6.95922e-06	0.000116596
ENSDARG00000039914	gapdhs	16:45077925-45103166	0.000765373	0.00786292
ENSDARG00000099014	fxyd1	16:45235885-45321883	6.6118e-15	3.56607e-13
ENSDARG00000053027	si:dkey-33i11.1	16:45336379-45361477	1.97357e-08	5.04984e-07
ENSDARG00000073893	dnase2	16:45370946-45390802	2.56419e-09	7.44395e-08
ENSDARG00000016516	rbm8a	16:45955458-45963361	1.31283e-05	0.000207485
ENSDARG00000059945	sv2a	16:46137708-46235989	1.82468e-08	4.70326e-07
ENSDARG00000075718	rpz5	16:46526039-46529577	8.22276e-05	0.00108323
ENSDARG00000039872	lamtor2	16:46718138-46724490	1.14788e-08	3.04598e-07
ENSDARG00000052673	sept7b	16:47455183-47491472	7.57337e-05	0.00100483
ENSDARG00000102452	eif3ha	16:48340302-48458621	3.3003e-10	1.06435e-08
ENSDARG00000097239	si:ch73-31d8.2	16:48811645-48814679	2.00638e-12	8.50566e-11
ENSDARG00000003820	nr1d2a	16:49879774-49907024	4.50649e-05	0.000630847
ENSDARG00000009250	etfb	16:50010487-50024954	2.42407e-08	6.13773e-07
ENSDARG00000102175	hamp	16:50687371-50696683	2.95956e-11	1.08775e-09
ENSDARG00000099572	hmgn2	16:51316794-51319983	1.75743e-24	1.92207e-22
ENSDARG00000100697	FQ323156.1	16:51328511-51349886	2.78091e-33	4.63455e-31
ENSDARG00000052746	grinab	16:53602848-53629606	1.56378e-06	2.94027e-05
ENSDARG00000005085	ggctb	16:54000889-54023177	1.36316e-05	0.00021447
ENSDARG00000017219	pabpc1a	16:55121258-55143222	0.000903534	0.009078
ENSDARG00000069583	CNDP1	16:55296447-55320715	1.66761e-07	3.68347e-06
ENSDARG00000043960	rpf2	20:162254-166354	2.47735e-12	1.04042e-10
ENSDARG00000007496	ufl1	20:429877-450011	0.000387092	0.00432516
ENSDARG00000033587	CABZ01088134.1	20:1980824-1995854	7.65682e-20	5.98448e-18
ENSDARG00000043847	tmem244	20:2091649-2107914	6.25991e-05	0.000846606
ENSDARG00000040184	syncrip	20:2714687-2728646	1.15236e-05	0.000184155
ENSDARG00000043856	amd1	20:2937164-2991286	0.000211309	0.00252497
ENSDARG00000099144	igfbp3	20:6766299-6814290	0.000925156	0.00926568
ENSDARG00000046081	bloc1s2	20:7596471-7605367	1.64365e-06	3.07798e-05
ENSDARG00000043684	bpnt1	20:9136629-9313469	3.13373e-07	6.63347e-06
ENSDARG00000021443	zfp36l1b	20:9588133-9593206	2.61193e-20	2.15368e-18
ENSDARG00000037033	ptger2b	20:9696753-9707426	1.76868e-06	3.29254e-05
ENSDARG00000037038	psmc6	20:9776123-9789094	4.50099e-08	1.08972e-06
ENSDARG00000028354	stxbp6l	20:9841584-9861183	2.19761e-10	7.25581e-09
ENSDARG00000070781	gjd2b	20:9971265-9976473	1.4383e-05	0.000225056
ENSDARG00000043665	glrx5	20:10496774-10500711	2.56706e-09	7.44541e-08
ENSDARG00000096508	BX322618.1	20:12205587-12209943	2.43613e-10	8.00975e-09
ENSDARG00000005463	slc30a1a	20:13998142-14017810	1.78593e-05	0.00027334
ENSDARG00000096655	BX901920.1	20:14739444-14784917	8.03532e-16	4.69567e-14
ENSDARG00000016532	suco	20:14788406-14885924	1.02165e-05	0.000164857
ENSDARG00000008765	tmed5	20:14893324-14910090	8.08143e-09	2.19628e-07
ENSDARG00000057529	itpa	20:15045283-15053463	1.90723e-07	4.16891e-06
ENSDARG00000043511	prdx6	20:15264924-15285256	6.80556e-50	2.18736e-47
ENSDARG00000043531	jun	20:15653153-15655103	1.27094e-21	1.157e-19
ENSDARG00000019355	coa7	20:16263558-16271714	0.000661245	0.00692647
ENSDARG00000016607	echdc2	20:16305496-16323662	3.89904e-08	9.5425e-07
ENSDARG00000043561	psmc1b	20:16822349-16841374	8.72182e-07	1.70846e-05
ENSDARG00000013966	psma6b	20:16982299-17007040	5.16004e-14	2.55954e-12
ENSDARG00000043436	si:dkey-5n18.1	20:17139319-17141442	1.60259e-33	2.68503e-31
ENSDARG00000010965	psma8	20:18406538-18414281	2.98027e-13	1.37845e-11
ENSDARG00000019383	cdc42bpb	20:18492276-18635919	0.000416514	0.00461589
ENSDARG00000003681	eif5	20:18803167-18814366	1.46395e-11	5.56229e-10
ENSDARG00000002745	tdh	20:19093095-19098439	3.00546e-17	1.98046e-15
ENSDARG00000023532	pinx1	20:19107119-19159657	8.47317e-05	0.00110926
ENSDARG00000088377	rp1l1b	20:19220216-19249094	2.84186e-12	1.18515e-10
ENSDARG00000031316	six6b	20:20528654-20682710	3.20314e-06	5.71628e-05
ENSDARG00000043250	ppm1ab	20:20701300-20711390	2.93951e-06	5.27127e-05
ENSDARG00000021143	rtn1b	20:20738192-20796280	5.91487e-08	1.41248e-06
ENSDARG00000092873	zgc:193541	20:20826557-20830541	1.82466e-10	6.08123e-09
ENSDARG00000043257	ckbb	20:20917073-20922116	5.442e-30	7.89917e-28
ENSDARG00000030107	si:ch211-207i1.2	20:21738723-21906497	1.04317e-07	2.36727e-06
ENSDARG00000015611	rasl11b	20:22900183-23132611	1.80425e-05	0.000275741
ENSDARG00000052336	ociad2	20:23336352-23345740	0.000132347	0.00165423
ENSDARG00000042698	si:dkey-15j16.6	20:23948279-23953074	1.02354e-09	3.11492e-08
ENSDARG00000031136	moxd1	20:25326021-25372795	7.41309e-15	3.93756e-13
ENSDARG00000016745	slc35f6	20:26005108-26011553	3.08692e-14	1.55571e-12
ENSDARG00000010831	churc1	20:26030349-26035349	0.000528305	0.00570272
ENSDARG00000042221	mthfd1l	20:26579095-26633077	0.000110893	0.00141014
ENSDARG00000026629	gmds	20:26809914-26923467	1.3101e-07	2.94753e-06
ENSDARG00000055416	serpinb1	20:26981577-26987759	1.12244e-05	0.000179648
ENSDARG00000042322	si:dkey-177p2.6	20:27048709-27063751	0.000872996	0.00882466
ENSDARG00000042341	tmem251	20:27188448-27191763	3.556e-07	7.39319e-06
ENSDARG00000077377	PRIMA1	20:27341297-27384730	0.000306205	0.0035213
ENSDARG00000013292	tmem179	20:27494577-27497478	0.000242839	0.00285546
ENSDARG00000096703	si:dkey-1h6.8	20:27792216-27794777	4.45011e-12	1.80166e-10
ENSDARG00000070426	chac1	20:28367801-28370372	3.25137e-19	2.46775e-17
ENSDARG00000015627	rgs6	20:28605503-28743186	2.56089e-06	4.62782e-05
ENSDARG00000032126	scg5	20:29568926-29572057	0.000806334	0.00821407
ENSDARG00000020711	rrm2	20:29589589-29596547	1.40383e-16	8.80835e-15
ENSDARG00000030844	klf11a	20:29599185-29602984	0.000431728	0.00476307
ENSDARG00000042539	ywhaqa	20:29663026-29682457	5.10985e-05	0.000704376
ENSDARG00000029544	id2b	20:29882047-29884331	4.02993e-29	5.59184e-27
ENSDARG00000042557	rnf144ab	20:29931408-29961707	0.000256425	0.00300144
ENSDARG00000095743	sox11b	20:30128698-30181234	1.50304e-08	3.90294e-07
ENSDARG00000009001	pdia6	20:31314615-31328243	5.57887e-23	5.61416e-21
ENSDARG00000002656	stxbp5a	20:31843069-32003089	2.26103e-05	0.000337568
ENSDARG00000013628	cd164	20:32215679-32236183	3.94361e-09	1.12514e-07
ENSDARG00000020693	sesn1	20:32249475-32367987	1.46236e-07	3.26446e-06
ENSDARG00000042904	foxo3b	20:32368027-32502572	2.31874e-05	0.000345159
ENSDARG00000008678	snx3	20:32503131-32530009	3.68513e-08	9.06831e-07
ENSDARG00000017740	sec63	20:32598868-32619094	0.000286367	0.00332351
ENSDARG00000032866	erh	20:33591044-33594249	2.06254e-07	4.47731e-06
ENSDARG00000101924	si:dkey-65b13.13	20:33610784-33613011	5.42413e-12	2.15617e-10
ENSDARG00000012656	atf6	20:33906554-34017141	4.05463e-08	9.88489e-07
ENSDARG00000027046	scyl3	20:34109691-34126090	0.000444506	0.00488012
ENSDARG00000017634	pdcb	20:34181451-34187861	1.39484e-69	8.28956e-67
ENSDARG00000010276	ptgs2b	20:34218938-34224536	7.51204e-13	3.3326e-11
ENSDARG00000019062	arpc5b	20:34248790-34252729	5.52954e-18	3.85331e-16
ENSDARG00000024195	znf395b	20:34834858-34851738	8.29722e-07	1.63239e-05
ENSDARG00000024204	mcm3	20:34867317-34965935	6.7113e-08	1.58822e-06
ENSDARG00000020609	snap25a	20:35010164-35053351	1.56101e-07	3.47236e-06
ENSDARG00000023228	vsnl1a	20:35479558-35526858	6.73603e-06	0.00011334
ENSDARG00000042864	rpl7l1	20:36725179-36941108	5.38434e-13	2.43323e-11
ENSDARG00000042876	abracl	20:36725179-36941108	4.14376e-41	9.74032e-39
ENSDARG00000007171	aig1	20:37758349-37857602	0.000212591	0.00253923
ENSDARG00000007823	atf3	20:37891753-37897858	2.83033e-05	0.000414072
ENSDARG00000024471	nsl1	20:37911465-37918060	0.00011631	0.00147002
ENSDARG00000041896	dnajc5ga	20:38861073-38884462	2.56902e-08	6.47352e-07
ENSDARG00000010434	clu	20:39357595-39371108	1.27989e-11	4.89841e-10
ENSDARG00000021753	ccdc25	20:39435820-39441251	5.76094e-09	1.59174e-07
ENSDARG00000042548	tpd52l1	20:39789157-39833399	2.57844e-08	6.48858e-07
ENSDARG00000053110	pkib	20:40474786-40554005	7.51851e-08	1.76335e-06
ENSDARG00000009106	serinc1	20:40560488-40575409	1.69263e-18	1.22562e-16
ENSDARG00000053097	hsf2	20:40578465-40590174	5.34082e-07	1.08602e-05
ENSDARG00000041799	cx43	20:40818052-40823420	3.10898e-10	1.00955e-08
ENSDARG00000023117	gopc	20:42349837-42384324	0.000942265	0.00941607
ENSDARG00000069302	snx9b	20:43119307-43182422	0.000180733	0.00219288
ENSDARG00000029472	mllt4a	20:43223053-43492397	0.000641519	0.00674677
ENSDARG00000052625	fkbp1b	20:44566338-44598239	0.000689779	0.00718475
ENSDARG00000030263	mfsd2b	20:44600030-44659031	1.06674e-06	2.06642e-05
ENSDARG00000031506	flvcr2b	20:46407521-46445344	5.64087e-06	9.65107e-05
ENSDARG00000041411	rad51	20:46524242-46538417	0.000421296	0.00466104
ENSDARG00000041397	eif2b2	20:46619357-46630459	9.80988e-06	0.000159192
ENSDARG00000041391	tmed10	20:46632877-46638114	2.1132e-10	6.99911e-09
ENSDARG00000031683	fosab	20:46648590-46650720	6.01924e-59	2.74774e-56
ENSDARG00000020133	jdp2b	20:46668829-46742836	3.46431e-12	1.42639e-10
ENSDARG00000012667	tfap2b	20:48191599-48230662	0.000569544	0.00608944
ENSDARG00000102055	hadhb	20:48463478-48555271	8.3821e-12	3.27161e-10
ENSDARG00000086341	COX7A2 (1 of many)	20:49894060-49901801	0.000866669	0.00877478
ENSDARG00000011175	atp6v1d	20:51193141-51454060	1.45203e-07	3.2437e-06
ENSDARG00000052178	eif2s1b	20:51193141-51454060	9.27638e-07	1.81033e-05
ENSDARG00000068367	nfkbie	20:51461164-51494683	1.46476e-14	7.53871e-13
ENSDARG00000030053	eef1db	20:52723476-53040695	3.61597e-05	0.000517709
ENSDARG00000090191	PSMG4	20:53259553-53264481	6.23575e-06	0.000105826
ENSDARG00000024746	hsp90aa1.2	20:54177900-54222597	1.819e-25	2.09105e-23
ENSDARG00000096403	CT027638.1	20:55338635-55339525	7.08915e-06	0.000118521
ENSDARG00000035699	srp19	8:387610-465291	5.58438e-12	2.21533e-10
ENSDARG00000103398	fabp1b.2	8:944087-947540	0.000439649	0.00483522
ENSDARG00000043554	mrpl40	8:2471521-2477283	1.79892e-06	3.34686e-05
ENSDARG00000010572	slc25a25a	8:2547524-2557783	3.12456e-29	4.39363e-27
ENSDARG00000011122	pptc7a	8:4311827-4345475	4.37542e-05	0.000614431
ENSDARG00000059028	srrd	8:4377715-4451542	2.90107e-05	0.000423045
ENSDARG00000017140	zgc:63587	8:4564975-4638223	0.00010146	0.00130547
ENSDARG00000055723	hsp70l	8:4741890-4744644	3.64401e-61	1.88163e-58
ENSDARG00000094516	es1	8:4781846-4794549	2.12182e-161	5.56942e-158
ENSDARG00000063292	ssuh2rs1	8:7292663-7330474	1.75591e-07	3.86767e-06
ENSDARG00000093022	seph	8:7292663-7330474	1.2362e-05	0.000196755
ENSDARG00000005772	tsr2	8:8302492-8311092	4.24335e-05	0.000597484
ENSDARG00000043666	abt1	8:8445078-8451140	7.73062e-06	0.000128225
ENSDARG00000093019	si:dkey-83k24.5	8:8898326-8903869	1.5527e-07	3.45632e-06
ENSDARG00000044972	bcap31	8:8934839-8990590	5.1473e-06	8.87409e-05
ENSDARG00000100020	pim1	8:10267251-10271042	0.000394477	0.00439987
ENSDARG00000016181	trim33	8:10918762-10967034	0.000509061	0.00551569
ENSDARG00000038225	nras	8:11077048-11093990	2.12638e-05	0.000319698
ENSDARG00000069484	dab2ipa	8:12096223-12252957	1.01077e-11	3.91601e-10
ENSDARG00000093042	si:dkey-104n9.1	8:12805594-12809778	1.71493e-05	0.000264012
ENSDARG00000043474	atp2b3a	8:13922949-14014644	4.72006e-08	1.13664e-06
ENSDARG00000026845	rhoaa	8:14120315-14142098	6.4336e-19	4.81344e-17
ENSDARG00000043402	MRPL55	8:15213742-15216095	1.31923e-05	0.000208391
ENSDARG00000057648	dnttip2	8:15240168-15248604	0.00021007	0.00251227
ENSDARG00000045639	elavl4	8:15968441-16080266	0.000894266	0.00899636
ENSDARG00000076290	calr	8:16546626-16556779	8.38963e-09	2.27224e-07
ENSDARG00000069298	osbpl9	8:16580085-16638872	0.000695963	0.00723957
ENSDARG00000086699	smim15	8:16690673-16694656	1.84884e-19	1.41346e-17
ENSDARG00000019130	plk2b	8:17042979-17050483	0.00017897	0.002174
ENSDARG00000079823	mrps36	8:17127781-17132118	1.23141e-07	2.77844e-06
ENSDARG00000094892	cenph	8:17132163-17137982	8.60953e-05	0.00112477
ENSDARG00000057433	st6galnac5b	8:17764667-17786547	4.05343e-05	0.000573305
ENSDARG00000005776	guk1b	8:18195235-18203786	1.84498e-17	1.23121e-15
ENSDARG00000057317	nexn	8:18470428-18502176	3.44409e-09	9.90702e-08
ENSDARG00000062025	cpox	8:18566029-18582931	7.39156e-06	0.000123185
ENSDARG00000098592	zgc:92140	8:19370668-19437155	1.42472e-05	0.000223152
ENSDARG00000013575	rfx2	8:20040901-20106166	0.000900057	0.00904594
ENSDARG00000019113	mob3a	8:20383751-20395384	6.65345e-08	1.5769e-06
ENSDARG00000093753	BX004774.2	8:20793901-20826591	8.75547e-19	6.44345e-17
ENSDARG00000003564	dohh	8:20793901-20826591	1.32209e-05	0.000208738
ENSDARG00000006074	uck2a	8:21082252-21101034	5.58867e-16	3.30266e-14
ENSDARG00000038635	magoh	8:21101221-21103647	9.99353e-16	5.80768e-14
ENSDARG00000074758	csde1	8:22495488-22521306	2.04635e-09	6.04654e-08
ENSDARG00000023683	cacna1fb	8:22838478-22905944	0.000695136	0.00723337
ENSDARG00000001686	uckl1a	8:22988422-23007297	1.85282e-07	4.05841e-06
ENSDARG00000099573	CR759927.3	8:23100911-23101133	2.20805e-10	7.28264e-09
ENSDARG00000022768	gid8a	8:23125978-23130745	7.66322e-07	1.52288e-05
ENSDARG00000007682	ppdpfa	8:23192080-23194796	3.57232e-71	2.25042e-68
ENSDARG00000042927	mapre1a	8:23360709-23368978	1.80643e-16	1.10914e-14
ENSDARG00000059646	nt5dc2	8:23617884-23635491	1.02516e-06	1.99447e-05
ENSDARG00000094451	cfp	8:23651014-23681186	3.46714e-06	6.13529e-05
ENSDARG00000042905	rpl10a	8:23716882-23721746	8.64512e-05	0.00112849
ENSDARG00000078917	zgc:195245	8:23755330-23759163	3.08486e-38	6.26884e-36
ENSDARG00000042816	mmp9	8:24260272-24274708	8.5759e-32	1.32414e-29
ENSDARG00000090194	lamtor5	8:24695593-24725151	1.90894e-22	1.83877e-20
ENSDARG00000000690	sypl2b	8:25060330-25071319	2.87491e-13	1.33364e-11
ENSDARG00000042529	gnat2	8:25206450-25272477	5.05624e-100	5.49177e-97
ENSDARG00000042533	gstm.1	8:25276020-25282663	1.57539e-17	1.06256e-15
ENSDARG00000011553	atp5f1	8:25288863-25319570	0.00044715	0.00490572
ENSDARG00000055757	tmem9	8:25742510-25747549	2.04052e-08	5.20424e-07
ENSDARG00000055759	efhd2	8:25799482-25827049	1.56564e-07	3.47819e-06
ENSDARG00000036811	ifrd2	8:26391034-26408175	0.000626651	0.00661691
ENSDARG00000018328	rhocb	8:27536174-27605190	2.06606e-18	1.48238e-16
ENSDARG00000056090	capza1b	8:27788805-27839326	7.98206e-08	1.85961e-06
ENSDARG00000012553	rap1aa	8:28248406-28255413	7.09957e-07	1.41623e-05
ENSDARG00000042708	tuba8l	8:28326212-28330720	8.93236e-10	2.73688e-08
ENSDARG00000007923	ptpn1	8:28343616-28359157	0.000355966	0.0040144
ENSDARG00000022139	ocstamp	8:28686681-28694086	1.88892e-05	0.000286872
ENSDARG00000055290	mpeg1.1	8:29700877-29704389	1.83111e-11	6.8744e-10
ENSDARG00000024540	tspan36	8:29717387-29725719	1.16995e-08	3.10193e-07
ENSDARG00000042329	BCR (1 of many)	8:30491493-30586642	0.000554192	0.0059536
ENSDARG00000013800	snrpd3	8:30690196-30816183	3.884e-16	2.31263e-14
ENSDARG00000068415	ptgesl	8:30912166-31044640	8.39551e-05	0.00110092
ENSDARG00000019417	gadd45ga	8:31358434-31359929	1.21941e-06	2.33348e-05
ENSDARG00000093549	sepp1a	8:31426219-31434102	2.89587e-96	3.04047e-93
ENSDARG00000092042	AL935153.1	8:31426219-31434102	0.00034861	0.00393849
ENSDARG00000031044	lipg	8:32367703-32376810	8.02549e-07	1.58786e-05
ENSDARG00000089418	si:dkey-164f24.2	8:32473500-32488583	1.92771e-12	8.20527e-11
ENSDARG00000078152	si:dkey-56i24.1	8:32867176-32884971	0.000515809	0.00558314
ENSDARG00000068370	ralgps1	8:32905393-33104970	6.27632e-05	0.000848462
ENSDARG00000103716	si:busm1-48c11.3	8:35352003-35355502	4.22067e-05	0.000594822
ENSDARG00000104635	si:busm1-194e12.12	8:35356691-35396205	1.32601e-43	3.50979e-41
ENSDARG00000101337	zgc:103700	8:35356691-35396205	7.64491e-58	3.39154e-55
ENSDARG00000079105	mhc2dab	8:36434336-36436683	1.96041e-83	1.54372e-80
ENSDARG00000031745	si:busm1-266f07.2	8:36440009-36442894	1.11146e-143	2.18805e-140
ENSDARG00000095046	pold2	8:36538073-36547093	0.000527695	0.00569809
ENSDARG00000010710	msi1	8:39573168-39613442	1.99194e-11	7.46043e-10
ENSDARG00000046143	prkab1b	8:39640932-39669962	3.34262e-10	1.07654e-08
ENSDARG00000022438	cox6a1	8:39726483-39732222	1.89243e-14	9.6766e-13
ENSDARG00000059630	mlec	8:39836939-39850585	0.000533846	0.00575464
ENSDARG00000098108	dusp2	8:40589565-40593719	1.35561e-42	3.49991e-40
ENSDARG00000079932	zgc:152830	8:41196715-41248225	8.88098e-14	4.31022e-12
ENSDARG00000034229	kcnip3a	8:42757446-42901037	0.000795471	0.00811916
ENSDARG00000097262	AL808129.1	8:43941175-44010716	3.24491e-05	0.000468201
ENSDARG00000095351	CU914776.2	8:44347084-44351323	0.000448926	0.00492349
ENSDARG00000043177	lsm1	8:44619228-44624307	0.000103483	0.00132625
ENSDARG00000003527	mak16	8:45373418-45408308	5.4094e-09	1.50384e-07
ENSDARG00000075758	ywhabb	8:45411105-45423063	9.36965e-06	0.000153073
ENSDARG00000009212	ppiaa	8:45746991-45752208	4.9427e-08	1.18844e-06
ENSDARG00000010316	qars	8:46319470-46501315	0.00053276	0.00574491
ENSDARG00000077087	si:ch211-196g2.4	8:46319470-46501315	0.000241677	0.00284467
ENSDARG00000068168	hes2.2	8:46905978-46907268	0.00089464	0.00899724
ENSDARG00000076414	espn	8:46948554-47098260	1.75466e-06	3.27032e-05
ENSDARG00000041530	ppih	8:47162237-47215933	9.42022e-08	2.16109e-06
ENSDARG00000059960	plch2a	8:47497107-47633527	0.000237454	0.00280335
ENSDARG00000036684	ndufa7	8:47769628-47834326	0.000661476	0.00692659
ENSDARG00000012747	rer1	8:48953700-48970839	3.34998e-11	1.2241e-09
ENSDARG00000025854	ddx51	8:49076517-49100613	1.26048e-05	0.000199913
ENSDARG00000022684	fkbp1aa	8:49180998-49212530	4.92375e-11	1.76037e-09
ENSDARG00000036630	plp2	8:49322015-49356619	0.00032654	0.00371715
ENSDARG00000002230	sypb	8:49415306-49443241	7.65692e-05	0.0010142
ENSDARG00000095807	hp	8:50154547-50159302	1.02931e-134	1.62107e-131
ENSDARG00000089156	egr3	8:50738573-50744862	9.08574e-29	1.24971e-26
ENSDARG00000015887	b2ml	8:50953261-50961527	1.74623e-05	0.000267914
ENSDARG00000039225	vps13a	8:52005807-52105234	3.35573e-05	0.000482863
ENSDARG00000015057	ube2d4	8:52297545-52311270	1.78369e-05	0.00027313
ENSDARG00000011208	COX5B (1 of many)	8:52419833-52426519	1.06632e-09	3.23887e-08
ENSDARG00000015657	zgc:77112	8:52455805-52459439	0.00077049	0.00790261
ENSDARG00000102758	FO704661.1	8:52492443-52504152	9.90509e-08	2.25916e-06
ENSDARG00000098591	tubb2b	8:52726938-52729618	5.48533e-07	1.11182e-05
ENSDARG00000098313	nadka	8:53026461-53483663	0.000571976	0.0061113
ENSDARG00000041306	mrps25	8:53026461-53483663	1.92855e-07	4.20966e-06
ENSDARG00000059763	gabrd	8:53026461-53483663	5.13255e-05	0.00070627
ENSDARG00000090454	gnb1a	8:53026461-53483663	1.58485e-17	1.06666e-15
ENSDARG00000002193	rho	8:53668766-53670321	1.08568e-264	1.13989e-260
ENSDARG00000098588	gchfr	17:626927-971042	4.38372e-13	1.99535e-11
ENSDARG00000100954	wars	17:1507533-1509311	8.31025e-11	2.87644e-09
ENSDARG00000101066	srp14	17:1660954-1682500	0.000219281	0.00261131
ENSDARG00000089458	rp1l1a	17:5599450-5665024	1.40598e-08	3.66602e-07
ENSDARG00000044073	fuca2	17:6280820-6294571	3.98683e-07	8.2184e-06
ENSDARG00000017687	dnajc5gb	17:6332858-6351176	9.65711e-06	0.000157199
ENSDARG00000075619	cenpo	17:6370836-6443681	0.000822108	0.00835585
ENSDARG00000023058	foxo3a	17:6635770-6653555	2.22361e-15	1.23963e-13
ENSDARG00000063068	syne1b	17:7687721-8016202	0.000154941	0.00190489
ENSDARG00000044062	ctbp2a	17:8439762-8570568	1.92202e-08	4.938e-07
ENSDARG00000030537	psmc1a	17:8739069-8784241	1.11254e-10	3.80073e-09
ENSDARG00000032553	egln3	17:9755991-9780871	4.08426e-05	0.000577407
ENSDARG00000071203	sptssa	17:9788450-9794867	0.00061049	0.00646578
ENSDARG00000078784	mgaa	17:10410455-10434037	0.000584173	0.00622683
ENSDARG00000044001	lgals3b	17:10668624-10682400	1.48103e-06	2.79338e-05
ENSDARG00000043865	timm9	17:11218464-11223129	1.32714e-05	0.000209431
ENSDARG00000086618	psma3	17:11267576-11285749	1.68197e-09	5.01409e-08
ENSDARG00000058117	snap25b	17:12143917-12231242	3.2762e-56	1.274e-53
ENSDARG00000019398	psma6a	17:12801323-12812841	3.84878e-08	9.42681e-07
ENSDARG00000004377	ppp1r13ba	17:14606206-14683643	2.88409e-08	7.19835e-07
ENSDARG00000009253	zgc:56576	17:14776324-14786808	3.68054e-06	6.48376e-05
ENSDARG00000015228	ero1a	17:15010285-15021706	6.40331e-06	0.000108436
ENSDARG00000097256	si:ch211-270g19.5	17:15289464-15297653	7.15744e-05	0.000954871
ENSDARG00000002635	FAM184A (1 of many)	17:15301498-15403052	1.02283e-07	2.32615e-06
ENSDARG00000052982	gabrr2a	17:15780166-15958813	0.000629653	0.00664415
ENSDARG00000057452	ston2	17:16747353-16798148	0.000951656	0.00950088
ENSDARG00000097753	slirp	17:17743330-17744965	6.12114e-08	1.46063e-06
ENSDARG00000018976	sptlc2a	17:17784890-17836282	1.86153e-06	3.45927e-05
ENSDARG00000016474	galcb	17:18869800-18878279	0.000334775	0.00380265
ENSDARG00000087554	cdk1	17:20903854-20909625	1.74397e-13	8.29782e-12
ENSDARG00000056292	vsx1	17:21043566-21046269	1.12288e-15	6.47369e-14
ENSDARG00000013443	atp6v1ba	17:21352454-21398504	6.00913e-20	4.77969e-18
ENSDARG00000043395	crip3	17:21944635-21973871	4.10559e-09	1.16924e-07
ENSDARG00000077864	rasgrp3	17:23102283-23181210	0.00052743	0.00569809
ENSDARG00000043562	zgc:65997	17:23529092-23532044	0.000892198	0.00897868
ENSDARG00000091902	b3gnt2b	17:24018389-24063963	1.24595e-05	0.000198007
ENSDARG00000103849	mdh1ab	17:24312559-24426001	6.70426e-08	1.58775e-06
ENSDARG00000044093	rpl13a	17:24596689-24599878	5.45477e-07	1.10848e-05
ENSDARG00000094258	commd9	17:24600238-24604595	1.49038e-06	2.80934e-05
ENSDARG00000044102	znf593	17:24666376-24668415	2.12417e-06	3.91042e-05
ENSDARG00000002401	gale	17:24861920-24872527	1.93648e-08	4.96704e-07
ENSDARG00000077788	arhgef10	17:25163615-25264318	0.000246733	0.00289444
ENSDARG00000007285	mrpl57	17:26590118-26592471	2.91152e-06	5.22547e-05
ENSDARG00000021811	calm1a	17:26694719-26732281	9.15468e-27	1.13974e-24
ENSDARG00000032623	rcan3	17:26861333-26908186	0.000103539	0.00132625
ENSDARG00000100722	si:ch211-160f23.7	17:27157851-27165057	6.19276e-14	3.05736e-12
ENSDARG00000097369	FP017274.1	17:27383739-27384391	6.26418e-21	5.39096e-19
ENSDARG00000054124	htr1d	17:28149895-28181136	9.64016e-08	2.20673e-06
ENSDARG00000024017	mdga2a	17:28323174-28548667	0.000651994	0.00683638
ENSDARG00000004861	esrrga	17:29777834-29885224	0.00044589	0.0048936
ENSDARG00000054537	nhsl1a	17:30528931-30574260	4.12311e-14	2.0647e-12
ENSDARG00000091222	si:dkey-190l8.2	17:30574323-30635775	3.48041e-10	1.11715e-08
ENSDARG00000005574	vsx2	17:31635676-31642707	0.000405711	0.00451398
ENSDARG00000079029	dhx32b	17:32390609-32407978	1.84521e-05	0.000281182
ENSDARG00000055120	ctsba	17:32670419-32684022	1.25539e-22	1.22044e-20
ENSDARG00000055133	cenpf	17:32769653-32790533	3.70942e-05	0.000529163
ENSDARG00000024602	ACBD3 (1 of many)	17:33422957-33434079	0.000321926	0.00367259
ENSDARG00000022983	ccdc28a	17:33456526-33533519	1.7626e-07	3.87699e-06
ENSDARG00000055252	snap23.2	17:33456526-33533519	9.14972e-08	2.11134e-06
ENSDARG00000077618	rin3	17:33456526-33533519	0.000104459	0.00133695
ENSDARG00000034042	dnal1	17:33735708-33764177	2.54201e-06	4.59633e-05
ENSDARG00000005827	eif2s1a	17:34296398-34306287	7.58534e-05	0.00100599
ENSDARG00000015765	iah1	17:35295806-35299428	0.000315721	0.00361359
ENSDARG00000011141	dpysl5a	17:36951983-36989064	0.000600775	0.00638004
ENSDARG00000060594	hadhab	17:37280350-37305225	5.40802e-09	1.50384e-07
ENSDARG00000053858	crip1	17:37438225-37447911	2.19624e-52	7.51926e-50
ENSDARG00000070670	crip2	17:37497939-37527104	1.34018e-05	0.000211371
ENSDARG00000060494	eprs	17:39750017-39792409	9.02648e-07	1.76594e-05
ENSDARG00000104031	mrpl33	17:41034649-41044519	1.14764e-06	2.20821e-05
ENSDARG00000038099	gskip	17:43022632-43028522	2.05942e-05	0.00031052
ENSDARG00000096979	NPC2 (1 of many)	17:43031044-43041345	5.60437e-42	1.38997e-39
ENSDARG00000070589	mrpl35	17:43522337-43527004	1.99282e-07	4.34092e-06
ENSDARG00000032802	ktn1	17:43812757-43888267	2.94504e-07	6.24665e-06
ENSDARG00000097825	BX465227.1	17:43892122-43897088	9.03085e-05	0.00117543
ENSDARG00000011235	otx2	17:44130893-44139202	1.95284e-05	0.000295867
ENSDARG00000097731	CR936482.1	17:44130893-44139202	7.02447e-05	0.000938723
ENSDARG00000012271	tmem206	17:45395655-45403882	4.27939e-05	0.00060202
ENSDARG00000102288	CABZ01056321.1	17:47001553-47006177	2.15106e-05	0.000322947
ENSDARG00000091349	plekhd1	17:48078996-48122560	0.000753167	0.00775017
ENSDARG00000006840	gnmt	17:48885684-48899800	4.58548e-05	0.000639936
ENSDARG00000053217	cox7a2a	17:49883251-49895461	8.52976e-12	3.32513e-10
ENSDARG00000101485	si:ch1073-469d17.2	17:51112181-51113304	8.49442e-06	0.000139863
ENSDARG00000020448	adi1	17:51117189-51140702	7.86942e-08	1.83744e-06
ENSDARG00000020077	nol10	17:51593393-51631768	0.000477929	0.00520353
ENSDARG00000007377	odc1	17:51654872-51668516	7.07096e-15	3.8072e-13
ENSDARG00000019367	tgfb3	17:51987800-52020693	3.63191e-12	1.48956e-10
ENSDARG00000014230	dlst	17:52438054-52467147	2.84225e-06	5.10989e-05
ENSDARG00000104708	ddx24	17:53209719-53221714	3.58371e-08	8.85332e-07
ENSDARG00000086411	srsf10b	17:53312994-53332747	6.95178e-06	0.000116534
ENSDARG00000086453	cx52.9	17:53312994-53332747	0.000948294	0.00947332
ENSDARG00000091001	mycbp	17:53312994-53332747	9.81208e-11	3.37771e-09
ENSDARG00000037640	aurkb	14:34042-39028	2.72887e-07	5.80771e-06
ENSDARG00000101180	mcm7	14:40036-215580	9.33472e-05	0.00120948
ENSDARG00000015404	arl3l2	14:891504-898801	1.60118e-31	2.41311e-29
ENSDARG00000088247	si:ch1073-303k11.2	14:1093067-1103216	1.24622e-14	6.46681e-13
ENSDARG00000014139	srp72	14:1189725-1214547	8.28931e-07	1.63185e-05
ENSDARG00000074644	SPOCK1	14:1761758-1881384	0.000163481	0.00200363
ENSDARG00000009087	cd74a	14:2787355-2801244	2.06784e-260	1.30266e-256
ENSDARG00000062379	slc35a4	14:2811490-2853762	4.99651e-06	8.63302e-05
ENSDARG00000104068	gstp1	14:3400019-3406749	1.64844e-35	3.0013e-33
ENSDARG00000098746	dhrs13l1	14:4044394-4056442	5.44514e-15	2.96732e-13
ENSDARG00000024443	gnpda2	14:4169407-4186301	0.000566318	0.00606318
ENSDARG00000020387	nipsnap3a	14:6213582-6220283	2.05818e-20	1.71959e-18
ENSDARG00000038360	thg1l	14:6228698-6233919	0.000546595	0.00587799
ENSDARG00000067545	adam19b	14:6239788-6307375	1.86265e-05	0.000283429
ENSDARG00000089372	clk4a	14:6627173-6637805	8.45351e-09	2.28753e-07
ENSDARG00000041619	gnb2l1	14:6639894-6647038	5.93155e-05	0.000806701
ENSDARG00000007960	hnrnpaba	14:6655543-6661862	3.6349e-05	0.000519947
ENSDARG00000075121	hbegfa	14:6742202-6745213	1.82736e-05	0.000278723
ENSDARG00000078572	stox2b	14:6862037-6939760	1.03236e-05	0.000166499
ENSDARG00000003693	hars	14:7071142-7089588	4.61124e-11	1.65805e-09
ENSDARG00000099614	purab	14:7955302-7965572	4.11296e-08	1.00039e-06
ENSDARG00000037603	zgc:162144	14:8313011-8319731	3.94571e-52	1.33636e-49
ENSDARG00000071878	trmt112	14:8500112-8508476	3.13005e-07	6.63015e-06
ENSDARG00000037574	rps6kal	14:8587514-8696391	0.000336631	0.00382235
ENSDARG00000037570	polr1d	14:8771299-8779335	0.000379003	0.0042423
ENSDARG00000087636	hmgn6	14:9115495-9122234	2.67954e-12	1.12234e-10
ENSDARG00000029660	commd5	14:10068450-10081370	0.000372559	0.00417852
ENSDARG00000071871	glod5	14:11089368-11093560	4.32522e-32	6.74435e-30
ENSDARG00000037506	prps1b	14:11770750-11800632	1.63771e-05	0.000252865
ENSDARG00000003035	hspa9	14:11836798-11862883	4.63505e-05	0.000646567
ENSDARG00000037514	hdac3	14:11872900-11899851	0.000204362	0.00245033
ENSDARG00000058062	magt1	14:12064360-12085492	7.00647e-09	1.91571e-07
ENSDARG00000104149	rraga	14:13738229-13788843	3.56049e-05	0.000510694
ENSDARG00000098293	si:dkey-27i16.2	14:14255368-14260854	3.23827e-30	4.72217e-28
ENSDARG00000099455	ogt.2	14:14382162-14400187	0.000341411	0.00386909
ENSDARG00000105243	ogt.1	14:14416491-14440518	1.57161e-05	0.000243975
ENSDARG00000100366	si:dkey-102m7.3	14:14530904-14532978	0.000141771	0.00175946
ENSDARG00000102076	zgc:158852	14:14850120-14851161	5.73671e-21	4.97782e-19
ENSDARG00000103833	si:dkey-77g12.1	14:14865103-14865914	5.64025e-11	1.99896e-09
ENSDARG00000102271	si:dkey-203a12.2	14:14885719-14886592	2.88605e-05	0.000421246
ENSDARG00000102868	si:dkey-203a12.4	14:15025922-15026776	1.01838e-07	2.31938e-06
ENSDARG00000101290	si:dkey-203a12.8	14:15291485-15292243	1.73695e-06	3.23921e-05
ENSDARG00000100515	dusp1	14:15454689-15458085	0.000310951	0.00356546
ENSDARG00000098671	prelid1a	14:15728883-15739230	4.66634e-05	0.000650643
ENSDARG00000037488	canx	14:16127084-16171210	2.28877e-06	4.17709e-05
ENSDARG00000075014	sqstm1	14:16460338-16469534	2.2062e-42	5.60409e-40
ENSDARG00000105142	tcirg1b	14:16471654-16504836	3.12919e-15	1.73222e-13
ENSDARG00000035101	dicp2.1	14:16724159-16732464	1.08874e-10	3.7275e-09
ENSDARG00000099539	dicp2.2	14:16734830-16742613	0.000739872	0.00762581
ENSDARG00000057949	slc43a3b	14:16819950-16856628	7.55234e-08	1.76997e-06
ENSDARG00000056874	lygl1	14:20595819-20601254	5.54181e-57	2.2379e-54
ENSDARG00000037421	egr1	14:21035276-21039140	1.75615e-42	4.49717e-40
ENSDARG00000057055	ndufs8b	14:21373861-21381672	4.34321e-06	7.56013e-05
ENSDARG00000057026	ran	14:21387229-21396669	3.31307e-07	6.98028e-06
ENSDARG00000001880	stx3a	14:21401883-21454101	1.86682e-05	0.000283926
ENSDARG00000078133	kdm2ab	14:21457275-21484982	9.71886e-05	0.00125615
ENSDARG00000037393	slc43a1a	14:21683200-21802873	1.91934e-06	3.56248e-05
ENSDARG00000076667	ccng1	14:21831850-21842968	9.59586e-09	2.57016e-07
ENSDARG00000075058	gabra6a	14:21843012-21871541	9.22451e-05	0.00119816
ENSDARG00000076547	CT956101.1	14:23220864-23295599	3.18292e-05	0.0004601
ENSDARG00000018989	hspa4b	14:23390432-23410914	0.000939091	0.00938733
ENSDARG00000037307	gnpda1	14:23411966-23416458	4.00697e-10	1.27615e-08
ENSDARG00000025032	nr3c1	14:23449464-23504144	4.77014e-08	1.14782e-06
ENSDARG00000056680	stc2a	14:23917800-23924720	5.66738e-09	1.56864e-07
ENSDARG00000076779	fam13b	14:24019479-24094236	4.48043e-20	3.61858e-18
ENSDARG00000101569	ppargc1b	14:24637885-24704339	0.000292921	0.00338709
ENSDARG00000000380	pde6a	14:24708157-24736897	9.5283e-58	4.11126e-55
ENSDARG00000012019	glra1	14:25520000-25614322	0.000148837	0.00184006
ENSDARG00000019353	sparc	14:25641649-25659615	2.27946e-09	6.68514e-08
ENSDARG00000087693	atox1	14:25685716-25688517	2.03538e-16	1.24245e-14
ENSDARG00000088439	gm2a	14:25927109-25930546	2.80678e-08	7.02208e-07
ENSDARG00000004261	tmed9	14:26106534-26113813	2.95232e-06	5.28966e-05
ENSDARG00000061854	lman2	14:26115311-26127311	3.31716e-06	5.90973e-05
ENSDARG00000071586	tgfbi	14:26212935-26238399	0.000566779	0.00606605
ENSDARG00000056119	eef1g	14:26421585-26431184	2.08891e-07	4.53144e-06
ENSDARG00000061764	ahnak	14:26461226-26498229	4.64329e-26	5.62517e-24
ENSDARG00000105441	pcdh11	14:26697008-26823749	0.000173882	0.00211709
ENSDARG00000098652	pcdh11	14:26975637-26999424	7.1247e-06	0.000118989
ENSDARG00000075666	tsc22d3	14:27700650-27754446	6.12034e-05	0.000829511
ENSDARG00000004527	pin4	14:28126778-28131468	7.60042e-10	2.35863e-08
ENSDARG00000004078	acsl4a	14:28132988-28177461	1.50091e-12	6.46728e-11
ENSDARG00000061527	nxt2	14:28132988-28177461	1.76834e-06	3.29254e-05
ENSDARG00000015628	psmd10	14:28132988-28177461	1.906e-09	5.66369e-08
ENSDARG00000034757	zdhhc2	14:30086641-30111904	3.5446e-09	1.0159e-07
ENSDARG00000037108	pfdn6	14:30211006-30216813	5.6196e-11	1.99556e-09
ENSDARG00000055752	npas4a	14:30296640-30302505	2.15481e-10	7.12194e-09
ENSDARG00000061543	ccdc85b	14:30390434-30394621	9.65441e-08	2.20839e-06
ENSDARG00000015355	fosl1a	14:30399161-30407372	5.66111e-44	1.53719e-41
ENSDARG00000021124	cfl1	14:30455244-30461241	1.76983e-16	1.08879e-14
ENSDARG00000055792	foxo4	14:30569799-30577614	1.0145e-05	0.000163871
ENSDARG00000016085	mbnl3	14:30646439-30739869	4.01265e-07	8.25543e-06
ENSDARG00000008884	hprt1	14:31169607-31181229	5.96658e-05	0.000810765
ENSDARG00000098475	arr3b	14:32497795-32509214	7.58248e-06	0.000126166
ENSDARG00000092553	slc25a5	14:32541310-32543824	2.24714e-11	8.34673e-10
ENSDARG00000010721	2019-09-06	14:32957466-32987717	5.45969e-05	0.000748995
ENSDARG00000053262	atp1b4	14:33117979-33129639	5.95625e-24	6.35965e-22
ENSDARG00000025972	mcts1	14:33167293-33172765	3.21753e-15	1.778e-13
ENSDARG00000026017	xpnpep2	14:33251311-33273480	2.72832e-05	0.000400824
ENSDARG00000053279	apln	14:33382635-33417401	3.59529e-08	8.87495e-07
ENSDARG00000078106	ocrl	14:33485753-33518144	0.000355736	0.00401324
ENSDARG00000010625	clic2	14:33534743-33558275	0.000173767	0.00211652
ENSDARG00000075421	pttg1	14:34218165-34220968	2.83951e-05	0.000415222
ENSDARG00000088168	ablim3	14:34293830-34431592	2.91251e-05	0.000424322
ENSDARG00000088124	adrb2a	14:34485150-34490301	1.13609e-08	3.01724e-07
ENSDARG00000002609	rnf145a	14:34626283-34671848	2.27234e-05	0.000338892
ENSDARG00000060199	mrpl18	14:35159363-35165223	1.49434e-09	4.4913e-08
ENSDARG00000052769	glrbb	14:35227006-35513333	0.000142559	0.00176853
ENSDARG00000077054	fam198b	14:35536561-35542705	0.000950577	0.00949311
ENSDARG00000033227	lect2l	14:36545209-36546749	4.97776e-15	2.72204e-13
ENSDARG00000100564	SIL1	14:38455203-38469247	0.000307474	0.00353202
ENSDARG00000036162	hnrnpa0b	14:38505189-38507852	9.62745e-06	0.000156797
ENSDARG00000036161	hnrnpa0l	14:38509117-38510619	2.8483e-12	1.18515e-10
ENSDARG00000019236	gsr	14:38512654-38532831	2.22476e-06	4.07178e-05
ENSDARG00000029064	uqcrq	14:38534763-38538105	9.33416e-10	2.85308e-08
ENSDARG00000023672	timm8a	14:38538167-38541504	7.54547e-10	2.34617e-08
ENSDARG00000034344	pcdh19	14:39935159-40022759	0.000134227	0.00167507
ENSDARG00000090788	cstf2	14:40977920-41020938	3.59636e-05	0.000515369
ENSDARG00000018145	mid1ip1l	14:41099113-41101782	1.85971e-16	1.13963e-14
ENSDARG00000071384	slc7a11	14:41519802-41557647	1.37761e-18	1.00444e-16
ENSDARG00000102824	pcdh10b	14:42611440-42633582	4.14777e-07	8.52784e-06
ENSDARG00000077012	eif4ea	14:43165490-43174477	8.10598e-05	0.00106919
ENSDARG00000076526	gar1	14:43192319-43204899	2.0789e-18	1.48821e-16
ENSDARG00000068265	tomm5	14:44312776-44329505	2.40616e-07	5.16979e-06
ENSDARG00000104945	sncb	14:45619120-45653489	3.6072e-13	1.65626e-11
ENSDARG00000068582	rnf44	14:45767259-45834914	8.343e-23	8.26377e-21
ENSDARG00000052371	higd2a	14:45863937-45866932	2.3318e-05	0.000346939
ENSDARG00000060977	zgc:153018	14:46352693-46359266	1.88801e-12	8.05808e-11
ENSDARG00000098853	ehd1a	14:46447387-46476820	0.00016491	0.00201879
ENSDARG00000090309	ubxn1	14:46484349-46495313	0.000470674	0.00513875
ENSDARG00000099970	CR383676.1	14:46571975-46785214	4.43714e-44	1.21531e-41
ENSDARG00000100956	si:ch211-276i12.4	14:46571975-46785214	5.92768e-05	0.000806523
ENSDARG00000026926	rom1b	14:46571975-46785214	1.25617e-101	1.41311e-98
ENSDARG00000030938	fermt3b	14:46802161-47010338	1.45316e-09	4.37169e-08
ENSDARG00000103101	NDUFC1	14:47127366-47130053	0.000323624	0.00368796
ENSDARG00000071345	mgst2	14:47229410-47232807	4.49026e-14	2.23435e-12
ENSDARG00000052277	cabp2b	14:47233711-47313867	0.000912027	0.00915456
ENSDARG00000011094	ccna2	14:47357469-47387584	2.54641e-08	6.42169e-07
ENSDARG00000041332	tmem33	14:47357469-47387584	8.0253e-08	1.86704e-06
ENSDARG00000039966	prom1a	14:47469009-47629494	4.96081e-12	1.99052e-10
ENSDARG00000040198	fstl5	14:48015766-48433305	1.2788e-19	9.84835e-18
ENSDARG00000005482	rapgef2	14:48793489-49044926	5.53932e-09	1.53725e-07
ENSDARG00000038835	ppid	14:49056539-49077608	1.40947e-06	2.67281e-05
ENSDARG00000071336	mif	14:49956562-49982453	1.61273e-05	0.000249866
ENSDARG00000100233	CU633762.1	14:50151194-50152038	0.00045609	0.0049951
ENSDARG00000101794	atp6v0e1	14:51653567-51923377	3.21161e-13	1.47893e-11
ENSDARG00000007347	degs1	13:371938-384552	6.82499e-06	0.000114775
ENSDARG00000075933	cox15	13:583649-594094	7.46153e-05	0.000992916
ENSDARG00000104325	plek	13:940457-955823	7.99671e-10	2.467e-08
ENSDARG00000009640	psmb1	13:969905-1403357	1.27463e-25	1.50368e-23
ENSDARG00000101858	DST	13:1441976-1589054	0.000368141	0.0041368
ENSDARG00000099997	cox20	13:2384967-2389989	1.73073e-05	0.000265665
ENSDARG00000014840	prph2b	13:3119599-3125422	9.09674e-57	3.62695e-54
ENSDARG00000075730	dnph1	13:4089832-4095459	1.81342e-09	5.39369e-08
ENSDARG00000014428	ppp2r5d	13:4096676-4175145	5.05109e-05	0.000697804
ENSDARG00000007362	sft2d1	13:4239995-4272320	5.91089e-06	0.000100638
ENSDARG00000021112	c1d	13:4528753-4535741	5.00139e-05	0.000691847
ENSDARG00000039543	mrps6	13:4866846-4872153	1.26126e-13	6.01928e-12
ENSDARG00000013968	psap	13:4876337-4900378	2.05654e-09	6.07095e-08
ENSDARG00000017422	apmap	13:6091090-6110756	1.61547e-05	0.000250167
ENSDARG00000087897	h2afy2	13:7420830-7435398	0.000218188	0.00259927
ENSDARG00000057738	hells	13:7923082-7938695	6.35728e-13	2.84031e-11
ENSDARG00000057630	galm	13:7974375-7986193	4.02782e-05	0.00057045
ENSDARG00000057671	epas1b	13:8043588-8114318	0.000149391	0.0018453
ENSDARG00000039719	mrps26	13:8971530-8979230	1.78254e-05	0.000273085
ENSDARG00000057890	si:dkey-33c12.4	13:9007895-9036512	0.000192195	0.00231678
ENSDARG00000062965	fam45a	13:9487170-9498687	0.000437651	0.00481997
ENSDARG00000032102	prdx3	13:9510252-9519449	2.21244e-05	0.000330742
ENSDARG00000028748	tm9sf3	13:9523356-9543515	1.94861e-06	3.61043e-05
ENSDARG00000036282	rnaset2	13:9714610-9752591	0.000225396	0.00267503
ENSDARG00000098414	ninl	13:9859593-9885119	0.000546446	0.00587799
ENSDARG00000058008	six3a	13:10031758-10214405	3.46685e-07	7.23171e-06
ENSDARG00000028228	zbtb18	13:11303654-11312559	0.000288567	0.00334756
ENSDARG00000103594	npm3	13:11843478-11854279	2.74751e-28	3.667e-26
ENSDARG00000090337	pprc1	13:11875428-11889091	6.37998e-08	1.5178e-06
ENSDARG00000028201	commd8	13:12245598-12257273	0.000289122	0.00335054
ENSDARG00000003311	pank2	13:15051180-15095546	5.12856e-05	0.000706028
ENSDARG00000069752	ckba	13:15551082-15620302	6.33609e-12	2.50407e-10
ENSDARG00000008480	trmt61a	13:15551082-15620302	5.47684e-07	1.11081e-05
ENSDARG00000077383	anxa11a	13:16148897-16195606	4.49731e-09	1.27564e-07
ENSDARG00000074059	dlg5a	13:16211734-16366066	0.000101192	0.00130256
ENSDARG00000079840	kcnma1a	13:16390975-16758119	6.58132e-06	0.000110974
ENSDARG00000013623	vdac2	13:17583303-17598482	1.73459e-11	6.54324e-10
ENSDARG00000012274	eif4e1c	13:18180417-18193477	1.97926e-16	1.21054e-14
ENSDARG00000057378	fam213aa	13:18528332-18538583	2.45894e-06	4.45124e-05
ENSDARG00000099732	gfra1a	13:20261673-20388019	7.11956e-06	0.000118967
ENSDARG00000055938	tspan14	13:21508003-21519954	3.28708e-05	0.000474068
ENSDARG00000029100	chchd1	13:21637996-21646228	3.90882e-07	8.07873e-06
ENSDARG00000034423	sncga	13:22528702-22542716	1.61857e-18	1.17741e-16
ENSDARG00000077069	srgn	13:22940130-22944004	1.09157e-68	6.36711e-66
ENSDARG00000052721	prim2	13:23357831-23481919	0.000288653	0.00334756
ENSDARG00000016855	sf3b5	13:23767524-23771282	9.06521e-07	1.77242e-05
ENSDARG00000014994	tbp	13:24253718-24265553	0.000869398	0.00879675
ENSDARG00000029663	rab1ab	13:24271955-24281511	8.99914e-15	4.74005e-13
ENSDARG00000039422	fuom	13:24453950-24457770	1.77013e-08	4.57388e-07
ENSDARG00000001452	adam8a	13:24541030-24549186	1.07273e-51	3.59457e-49
ENSDARG00000055429	kat6b	13:24739338-24779741	0.000299115	0.00344985
ENSDARG00000075265	plaua	13:25166806-25174729	0.000315854	0.0036138
ENSDARG00000033285	gsto2	13:25266445-25272322	2.32072e-32	3.67327e-30
ENSDARG00000055305	ret	13:25454105-25502306	1.6639e-06	3.11406e-05
ENSDARG00000061375	sgpl1	13:25597443-25620460	0.000433233	0.00477466
ENSDARG00000039502	eef1a1a	13:27184332-27194327	5.4173e-22	5.10881e-20
ENSDARG00000039390	sdhaf4	13:28134383-28135469	9.31235e-08	2.14103e-06
ENSDARG00000011862	inaa	13:28545235-28615304	7.95279e-16	4.65608e-14
ENSDARG00000010137	ldb1a	13:28545235-28615304	1.34848e-05	0.000212372
ENSDARG00000098392	si:ch73-28h20.1	13:28773508-28783987	3.08584e-23	3.14556e-21
ENSDARG00000017128	MYOF (1 of many)	13:29108283-29158764	3.292e-07	6.94052e-06
ENSDARG00000019179	lrit1a	13:29331798-29337108	1.04295e-12	4.53742e-11
ENSDARG00000004643	cdhr1a	13:29350205-29375154	1.82818e-05	0.000278723
ENSDARG00000030441	ppa1b	13:30021766-30031234	5.11501e-11	1.82461e-09
ENSDARG00000074502	zmiz1a	13:30291021-30440409	9.14118e-05	0.00118881
ENSDARG00000003380	PAOX	13:30524721-30531953	0.000187922	0.00226875
ENSDARG00000005423	pgam1a	13:31262741-31267537	3.85377e-05	0.00054777
ENSDARG00000006497	rtn1a	13:31294136-31339989	9.80625e-08	2.23824e-06
ENSDARG00000039266	rbm25a	13:32866569-32870199	0.000226749	0.00269007
ENSDARG00000002403	nusap1	13:33098995-33126217	3.88131e-10	1.23989e-08
ENSDARG00000076440	btbd6a	13:33238011-34433123	1.49729e-10	5.03865e-09
ENSDARG00000012972	cfl1l	13:33238011-34433123	1.03747e-07	2.35605e-06
ENSDARG00000020442	snx5	13:33238011-34433123	1.08779e-16	6.89399e-15
ENSDARG00000007795	cst3	13:33238011-34433123	1.2072e-06	2.31433e-05
ENSDARG00000005454	tacc3	13:35754731-35766411	0.000117752	0.00148477
ENSDARG00000006003	mycla	13:35766543-35828850	0.000609304	0.00645539
ENSDARG00000039150	lgmn	13:35913843-35924495	1.12522e-10	3.83989e-09
ENSDARG00000077850	lgals3a	13:36442772-36456509	1.04218e-06	2.02383e-05
ENSDARG00000020311	cnih1	13:36459566-36486327	0.000242865	0.00285546
ENSDARG00000017489	zgc:123068	13:37480005-37482551	0.000375034	0.00420385
ENSDARG00000092895	si:dkey-188i13.11	13:37524782-37547686	2.04516e-06	3.78265e-05
ENSDARG00000104223	lmbrd1	13:38495626-38666171	0.000436763	0.00481188
ENSDARG00000039062	morn4	13:40620390-40628609	0.000868027	0.00878571
ENSDARG00000052702	capn1a	13:42555332-42598585	0.000729895	0.00754131
ENSDARG00000091699	capn2a	13:42600055-42630618	2.08371e-05	0.000314032
ENSDARG00000068784	VSIR	13:42926033-43091249	4.45077e-08	1.07839e-06
ENSDARG00000101082	eif3s6ip	13:43101717-43116871	2.28427e-08	5.81179e-07
ENSDARG00000068978	glo1	13:44651172-44671879	8.0624e-11	2.79988e-09
ENSDARG00000030440	rsrp1	13:45331481-45338401	3.83452e-57	1.56857e-54
ENSDARG00000103163	tomm20a	13:49253749-49294783	1.58778e-12	6.83225e-11
ENSDARG00000042722	blnk	13:50203895-50252739	2.41658e-09	7.0414e-08
ENSDARG00000062568	mrpl2	13:51653164-51659384	0.000209048	0.00250269
ENSDARG00000103320	lclat1	13:51747140-51754203	5.53924e-05	0.000758257
ENSDARG00000099663	cox5ab	18:512829-1011132	3.34573e-12	1.37937e-10
ENSDARG00000028336	dhdhl	18:1077869-1084699	1.50713e-06	2.83752e-05
ENSDARG00000043864	nptnb	18:1253194-1305037	2.58656e-06	4.66885e-05
ENSDARG00000103027	clns1a	18:2941657-2954259	8.36483e-05	0.00109827
ENSDARG00000103007	rps3	18:3045141-3056786	7.42427e-08	1.74255e-06
ENSDARG00000105218	ompa	18:3378657-3430601	5.9543e-15	3.23359e-13
ENSDARG00000035054	pdcd10a	18:4981071-5004911	0.000105464	0.00134873
ENSDARG00000059075	nip7	18:5229547-5236026	2.88124e-13	1.33461e-11
ENSDARG00000059398	myef2	18:5552072-5567123	0.000467403	0.00511012
ENSDARG00000092903	zgc:153317	18:5657370-5674422	5.05775e-09	1.42113e-07
ENSDARG00000002720	utp15	18:7078386-7097798	0.000476308	0.00519126
ENSDARG00000005842	cd9a	18:7163614-7184958	0.000884466	0.00892628
ENSDARG00000088130	BX470218.1	18:7468148-7489112	0.000710109	0.00737455
ENSDARG00000070472	arf5	18:7584214-7604125	6.8322e-08	1.6132e-06
ENSDARG00000095556	CR318588.4	18:7607071-7609022	3.59903e-05	0.000515517
ENSDARG00000094719	CR318588.3	18:7610393-7613204	3.46577e-07	7.23171e-06
ENSDARG00000092191	CR318588.1	18:7625450-7628355	3.18222e-05	0.0004601
ENSDARG00000042336	impdh1a	18:8847555-8884799	7.71702e-12	3.01951e-10
ENSDARG00000098880	pclob	18:9645956-9752386	2.43957e-10	8.01268e-09
ENSDARG00000026865	fam107b	18:12307848-12358760	9.97273e-47	2.96341e-44
ENSDARG00000058857	zgc:112052	18:13155578-13164433	0.000973052	0.00967462
ENSDARG00000026829	cotl1	18:13235318-13248160	2.02848e-14	1.03554e-12
ENSDARG00000028943	mtss1la	18:14801784-14868551	1.94362e-09	5.77005e-08
ENSDARG00000063026	mlc1	18:14958219-14973322	1.42478e-16	8.92201e-15
ENSDARG00000030465	tmem263	18:15293018-15300595	1.24657e-07	2.81062e-06
ENSDARG00000008748	ube2na	18:15809597-15824651	2.07963e-09	6.13335e-08
ENSDARG00000062855	plekhg7	18:15919317-15964192	6.34755e-09	1.75074e-07
ENSDARG00000057698	ctsd	18:16144528-16157015	8.86181e-22	8.16168e-20
ENSDARG00000032469	ampd3b	18:16773232-16806734	0.000150434	0.00185673
ENSDARG00000092364	si:ch211-218c6.8	18:16997428-17000651	8.74836e-11	3.02145e-09
ENSDARG00000041623	mt2	18:17545560-17546913	3.29702e-60	1.62265e-57
ENSDARG00000069142	aars	18:18647206-18678385	0.000637745	0.00671222
ENSDARG00000093381	tgm2l	18:18842575-18860931	2.48088e-15	1.38062e-13
ENSDARG00000094232	BX908395.1	18:19120980-19122685	0.000324221	0.00369342
ENSDARG00000041182	rpl4	18:19430053-19467203	1.0542e-07	2.38887e-06
ENSDARG00000062370	bcl2l13	18:20592618-20619234	1.61838e-09	4.83639e-08
ENSDARG00000041085	arpin	18:21081956-21086940	3.34434e-06	5.95477e-05
ENSDARG00000041062	calb2a	18:21209695-21229785	0.000402586	0.00448555
ENSDARG00000056531	nutf2	18:21924618-21940385	9.97032e-14	4.80927e-12
ENSDARG00000092402	BX569787.1	18:23882117-24036481	1.8285e-08	4.70925e-07
ENSDARG00000095451	si:ch211-196l7.4	18:25003735-25010115	1.10063e-32	1.76875e-30
ENSDARG00000068709	fam174b	18:25016770-25024375	8.04407e-07	1.59053e-05
ENSDARG00000001976	fkbp16	18:25667066-25759104	2.15814e-12	9.12446e-11
ENSDARG00000003795	IDH2	18:26112295-26130964	6.59808e-05	0.000887008
ENSDARG00000041108	ctsh	18:26437605-26444007	6.38157e-06	0.000108126
ENSDARG00000008936	sec11a	18:26805704-26815345	1.61654e-15	9.19095e-14
ENSDARG00000034753	tspan3a	18:26916937-26937754	5.7512e-15	3.12869e-13
ENSDARG00000043640	cenpn	18:29920700-29927756	0.000921968	0.00923959
ENSDARG00000002304	gins2	18:30502775-30521235	3.29148e-10	1.06333e-08
ENSDARG00000017093	emc8	18:30522435-30526474	0.00052119	0.00563384
ENSDARG00000032970	cox4i1	18:30529584-30531987	2.03423e-21	1.83594e-19
ENSDARG00000018283	cyba	18:31094845-31097287	3.8663e-09	1.10409e-07
ENSDARG00000026072	pdcd5	18:31111617-31127103	4.88301e-09	1.37695e-07
ENSDARG00000014165	ssr3	18:34566500-34573734	3.61357e-33	5.99053e-31
ENSDARG00000018890	snrpa	18:35428178-35432944	1.87133e-05	0.000284337
ENSDARG00000055751	fosb	18:36788761-36793723	3.6966e-29	5.15201e-27
ENSDARG00000068404	tbcb	18:37278791-37289732	0.000274529	0.00320027
ENSDARG00000036291	nucb2b	18:38210337-38235576	1.61307e-09	4.82513e-08
ENSDARG00000074628	si:dkey-10o6.2	18:38210337-38235576	2.02771e-05	0.000306325
ENSDARG00000055377	gnb5b	18:39086566-39124511	7.19644e-15	3.84845e-13
ENSDARG00000026766	bcl2l10	18:39125713-39137997	0.000250602	0.00293875
ENSDARG00000055357	leo1	18:39311902-39340476	6.90588e-10	2.15155e-08
ENSDARG00000086288	scg3	18:39453580-39492047	5.44727e-27	6.83579e-25
ENSDARG00000088357	acadl	18:39506477-39524839	0.000225142	0.00267301
ENSDARG00000088709	tnfaip8l3	18:39541459-39602593	1.28149e-05	0.000203142
ENSDARG00000017105	vaspb	18:40771720-40866162	1.39418e-11	5.31645e-10
ENSDARG00000040440	snrpd2	18:40885680-40893895	3.51533e-18	2.48822e-16
ENSDARG00000068382	pglyrp5	18:40912443-40915709	1.05861e-12	4.59917e-11
ENSDARG00000061338	ddx6	18:43873728-43890590	3.49797e-06	6.17943e-05
ENSDARG00000054864	aplp2	18:44371075-44533486	1.10592e-11	4.25847e-10
ENSDARG00000020454	psmd8	18:44622132-44655070	2.39979e-14	1.21525e-12
ENSDARG00000020405	napab	18:44680535-44703361	3.95825e-09	1.1283e-07
ENSDARG00000054978	kifc3	18:45529528-45620192	7.1607e-09	1.95566e-07
ENSDARG00000013931	eif3m	18:45648402-45661122	6.96949e-07	1.39204e-05
ENSDARG00000061233	abcc5	18:45795208-45856643	1.37208e-31	2.07778e-29
ENSDARG00000096829	blvrb	18:46153486-46162090	1.31035e-05	0.0002073
ENSDARG00000078458	ppp1r37	18:48869579-48941214	9.20588e-05	0.00119673
ENSDARG00000040503	sb:cb81	18:49279211-49365008	4.65861e-18	3.25359e-16
ENSDARG00000040274	scamp5b	18:50092434-50103584	1.68553e-11	6.36581e-10
ENSDARG00000026247	si:dkey-105e17.1	18:50279367-50439717	6.1159e-07	1.23328e-05
ENSDARG00000003061	cd276	18:50446907-50535988	1.0328e-17	7.05666e-16
ENSDARG00000021372	tob1b	12:841245-844516	2.15465e-28	2.91758e-26
ENSDARG00000037361	kdelr2b	12:947208-954562	5.29378e-06	9.09675e-05
ENSDARG00000096519	irbpl	12:2625999-2628738	3.53168e-07	7.34747e-06
ENSDARG00000059163	irbp	12:2630347-2635423	2.02597e-54	7.2516e-52
ENSDARG00000063612	antxr1c	12:2642569-2709913	0.000558804	0.00599392
ENSDARG00000101755	prkar1ab	12:2835937-2861069	1.04271e-08	2.78568e-07
ENSDARG00000020795	rac3b	12:2988148-3007296	1.23953e-08	3.27264e-07
ENSDARG00000045940	lsm12b	12:3176142-3187509	1.43004e-06	2.70694e-05
ENSDARG00000020371	g6pc3	12:3189508-3199037	8.60437e-05	0.00112457
ENSDARG00000103543	gngt2b	12:3420169-3423318	3.42759e-248	1.79937e-244
ENSDARG00000100585	coa3a	12:3627870-3630758	5.46317e-07	1.10876e-05
ENSDARG00000059079	vps25	12:3677310-3685192	8.32264e-05	0.00109364
ENSDARG00000002576	cabp5a	12:3811343-3824994	1.67153e-05	0.000257962
ENSDARG00000090767	si:ch211-136m16.8	12:3944580-3956074	2.51175e-08	6.3402e-07
ENSDARG00000010556	CABZ01030094.1	12:4223764-4243723	7.59226e-06	0.000126262
ENSDARG00000074229	prr12a	12:4566317-4597507	1.72095e-05	0.000264551
ENSDARG00000102349	cep55l	12:5067712-5383383	2.99676e-05	0.000435991
ENSDARG00000100397	pde6c	12:5067712-5383383	1.61327e-31	2.41975e-29
ENSDARG00000070498	phyhiplb	12:7412091-7480413	8.62586e-10	2.64554e-08
ENSDARG00000017595	ccdc6b	12:7575659-7605029	0.000210087	0.00251227
ENSDARG00000042827	adoa	12:8437024-8438670	9.88342e-05	0.00127533
ENSDARG00000079939	jmjd1cb	12:8544031-8780156	0.000175929	0.00213954
ENSDARG00000033999	cyp26a1	12:8916917-8920510	7.58841e-14	3.70573e-12
ENSDARG00000071709	ppp1r9bb	12:9665328-9735645	5.86442e-06	0.000100009
ENSDARG00000079252	fam117ab	12:9811632-9838233	6.82704e-05	0.000915056
ENSDARG00000088877	smarcd2	12:10096522-10123098	0.00061949	0.00655166
ENSDARG00000015315	psmc5	12:10125741-10137644	9.64395e-11	3.32347e-09
ENSDARG00000091150	mki67	12:10328773-10343439	2.88944e-08	7.20597e-07
ENSDARG00000071691	uqcrc2b	12:10386832-10403818	4.19833e-05	0.000592203
ENSDARG00000023299	snu13b	12:10405941-10409335	5.96215e-41	1.39108e-38
ENSDARG00000024488	top2a	12:10668468-10701717	4.57276e-05	0.000638726
ENSDARG00000014907	htra1b	12:11350420-11419322	0.000788986	0.00807391
ENSDARG00000055477	pelo	12:13150312-13167551	1.53368e-05	0.000238793
ENSDARG00000016457	irf9	12:13244493-13268580	0.000244525	0.00287283
ENSDARG00000034633	emc9	12:13273635-13280666	1.16477e-05	0.000185858
ENSDARG00000033144	psme2	12:13280828-13298734	1.16819e-10	3.97792e-09
ENSDARG00000071573	lsm5	12:13280828-13298734	8.81367e-06	0.000144892
ENSDARG00000036482	hexim1	12:15523036-15524797	0.00024195	0.00284682
ENSDARG00000014554	ppp1r3cb	12:16232501-16239475	5.43028e-26	6.50353e-24
ENSDARG00000045190	ch25h	12:16920879-16922000	3.3987e-113	4.1174e-110
ENSDARG00000018529	lipf	12:17036767-17079154	9.20081e-08	2.12158e-06
ENSDARG00000056623	ptenb	12:17277977-17302300	0.000221082	0.00262977
ENSDARG00000045167	dlgap5	12:17498192-17533809	2.80105e-05	0.000410361
ENSDARG00000071601	pvalb9	12:17574232-17576643	2.11788e-27	2.72282e-25
ENSDARG00000029695	pgp	12:18443678-18446960	9.65653e-14	4.66505e-12
ENSDARG00000045156	rgs9b	12:18559548-18595785	4.94686e-19	3.74558e-17
ENSDARG00000076229	mkl1b	12:18596190-18665585	1.71604e-05	0.000264054
ENSDARG00000056059	rangap1b	12:18886051-18906194	1.3774e-05	0.000216385
ENSDARG00000045155	phf5a	12:19016577-19021818	5.35007e-11	1.90414e-09
ENSDARG00000039117	tefa	12:19022958-19031303	3.33298e-05	0.000480248
ENSDARG00000092546	pdap1a	12:19077860-19082570	1.65775e-16	1.0299e-14
ENSDARG00000045146	tomm22	12:19226663-19231897	0.000682877	0.00712699
ENSDARG00000055868	rsl1d1	12:19262740-19272094	2.76684e-12	1.15737e-10
ENSDARG00000002362	ubald1a	12:19937984-19998837	5.31297e-06	9.12475e-05
ENSDARG00000045141	aqp8a.1	12:20244234-20251184	4.17313e-09	1.1874e-07
ENSDARG00000062902	TULP2	12:20496461-20503991	1.79546e-05	0.000274665
ENSDARG00000052518	stx4	12:20505630-20518294	2.79257e-05	0.000409499
ENSDARG00000043820	nme2a	12:20664489-20674556	4.88829e-32	7.58479e-30
ENSDARG00000052644	ca10a	12:21105912-21428583	8.92031e-06	0.000146569
ENSDARG00000032985	mrpl27	12:21550855-21566868	1.728e-07	3.81419e-06
ENSDARG00000105255	zbtb4	12:22407530-22419724	3.082e-06	5.50634e-05
ENSDARG00000099966	polr2a	12:22438847-22452078	1.01944e-05	0.000164583
ENSDARG00000099672	capgb	12:22455184-22483092	3.52739e-50	1.15735e-47
ENSDARG00000061647	nrxn1a	12:24221097-24516088	9.38638e-06	0.000153267
ENSDARG00000054907	cox7a3	12:25106022-25125857	1.49776e-06	2.82156e-05
ENSDARG00000054879	six3b	12:25509324-25511981	4.22992e-06	7.38139e-05
ENSDARG00000003008	prkcea	12:25549119-25678872	2.01974e-10	6.70367e-09
ENSDARG00000101074	glud1b	12:25754133-25790584	0.000372642	0.00417852
ENSDARG00000098380	sncgb	12:25801638-25826708	1.00645e-34	1.76117e-32
ENSDARG00000026482	arhgap12b	12:26530649-26634588	1.08984e-05	0.000174697
ENSDARG00000053979	bc2	12:26935950-26939700	0.000213512	0.00254839
ENSDARG00000012234	psme3	12:27053335-27138498	1.06491e-06	2.06417e-05
ENSDARG00000045075	tmem106a	12:27139851-27151173	0.00027895	0.0032482
ENSDARG00000045074	arl4d	12:27151698-27154397	5.21935e-05	0.000717587
ENSDARG00000005134	psmd11b	12:28234934-28248209	2.6202e-08	6.58141e-07
ENSDARG00000012981	osbpl7	12:28658686-28680055	5.25291e-09	1.47072e-07
ENSDARG00000054154	bms1	12:29125221-29155460	1.09962e-05	0.000176084
ENSDARG00000057484	srsf2a	12:31605770-31611846	0.000238879	0.00281911
ENSDARG00000071426	lrrc59	12:31668163-31672959	9.57394e-08	2.19316e-06
ENSDARG00000076997	stxbp4	12:31958757-32031079	6.5202e-05	0.000878039
ENSDARG00000105527	si:ch73-256g18.2	12:32064308-32068353	1.34317e-08	3.5256e-07
ENSDARG00000087657	fasn	12:33294764-33349529	0.000388067	0.00433298
ENSDARG00000071414	zgc:91940	12:33351931-33358596	6.64615e-06	0.000111947
ENSDARG00000028088	galk1	12:33689137-33704383	2.48448e-08	6.28058e-07
ENSDARG00000076334	mrpl43	12:33716343-33718113	0.000320017	0.00365346
ENSDARG00000026611	socs3b	12:34157075-34176402	4.24015e-06	7.38761e-05
ENSDARG00000075621	birc5a	12:34328638-34334541	2.57999e-10	8.46506e-09
ENSDARG00000074396	fscn2b	12:34337213-34358538	1.07362e-11	4.14424e-10
ENSDARG00000038018	prph2a	12:34795892-34800811	2.99961e-07	6.35812e-06
ENSDARG00000071396	timm23a	12:34945640-34950378	1.60749e-05	0.000249177
ENSDARG00000078249	unc13d	12:35801823-35849206	1.86979e-05	0.00028424
ENSDARG00000101984	pde6g	12:36286267-36303393	8.38327e-115	1.10023e-111
ENSDARG00000060457	pmp22b	12:37100593-37124929	5.77126e-12	2.28658e-10
ENSDARG00000045036	cdc42ep4b	12:37232362-37274654	0.000167043	0.00204252
ENSDARG00000098785	glrx3	12:42214276-42241713	3.98883e-11	1.4458e-09
ENSDARG00000004948	bccip	12:44772248-44825699	8.10395e-07	1.60137e-05
ENSDARG00000039667	mrpl38	12:44867468-44886420	0.000231855	0.00274342
ENSDARG00000098695	vclb	12:46798829-46823456	8.18475e-07	1.61431e-05
ENSDARG00000016156	fam53b	12:46867599-46921771	4.23648e-06	7.38761e-05
ENSDARG00000075132	fh	12:47638964-47650718	2.10313e-06	3.87621e-05
ENSDARG00000105018	lrrc20	12:48306861-48330377	3.82168e-05	0.000543454
ENSDARG00000010113	ndufb8	12:48486419-48493711	0.000431471	0.0047619
ENSDARG00000053530	cyp4f3	12:48568302-48588738	0.000871988	0.00882013
ENSDARG00000002632	anxa11b	12:48795596-48883985	1.25882e-09	3.80521e-08
ENSDARG00000098724	rgrb	12:48943519-48948929	0.000324983	0.00370076
ENSDARG00000099406	lrit1b	12:48952070-48955234	7.99106e-14	3.8903e-12
ENSDARG00000067975	atpif1a	19:24932-325377	2.09738e-09	6.17991e-08
ENSDARG00000098377	tnfrsf11b	19:24932-325377	1.09844e-12	4.76564e-11
ENSDARG00000009779	mcl1a	19:348521-353024	7.03662e-24	7.48781e-22
ENSDARG00000099528	dus3l	19:420099-431790	8.3757e-08	1.94126e-06
ENSDARG00000063682	fhod3a	19:712091-769179	5.5137e-05	0.000755747
ENSDARG00000042620	gstr	19:770490-776267	6.3956e-10	2.00247e-08
ENSDARG00000059354	glmp	19:798779-808456	1.41942e-05	0.000222543
ENSDARG00000100514	cfap20	19:1106803-1118342	0.000208393	0.00249675
ENSDARG00000011648	snrpd1	19:1922938-1927891	9.59916e-25	1.06839e-22
ENSDARG00000024416	twistnb	19:2213209-2222343	3.12564e-05	0.00045265
ENSDARG00000076659	cdca7b	19:2638265-2651974	5.45731e-05	0.000748995
ENSDARG00000067717	tomm7	19:2754894-2764731	2.15759e-07	4.67078e-06
ENSDARG00000100060	exosc7	19:2794247-2803285	0.000483792	0.00526373
ENSDARG00000035694	stm	19:3187013-3303462	3.45454e-18	2.4507e-16
ENSDARG00000071224	si:ch211-133n4.4	19:3187013-3303462	0.00082665	0.00839118
ENSDARG00000104701	map7d1b	19:3969058-4079437	0.000625761	0.00660974
ENSDARG00000076280	ppp1r1b	19:4996330-5045916	1.80899e-20	1.52352e-18
ENSDARG00000063535	chd4a	19:5084397-5142449	0.000252702	0.00296227
ENSDARG00000014287	eno2	19:5156431-5176132	5.97535e-13	2.69258e-11
ENSDARG00000025012	tpi1a	19:5177731-5186827	6.99717e-06	0.00011717
ENSDARG00000002696	gnb3b	19:5189739-5235125	2.12856e-118	3.04751e-115
ENSDARG00000000503	stx1b	19:5241819-5338213	6.07143e-10	1.90856e-08
ENSDARG00000036830	krt91	19:5433425-5464284	0.000139026	0.00172855
ENSDARG00000012688	eif1b	19:5501519-5505124	1.05003e-08	2.80048e-07
ENSDARG00000006712	wipf2b	19:5685988-5703046	0.000733322	0.00756821
ENSDARG00000078547	si:ch211-264f5.2	19:5741273-5769491	2.53277e-23	2.59861e-21
ENSDARG00000059049	zgc:174904	19:5772680-5781451	1.44148e-11	5.48354e-10
ENSDARG00000018259	atp1a3a	19:6409202-6466563	0.000531197	0.00573001
ENSDARG00000001558	kifc1	19:7072044-7081678	0.000411101	0.00457073
ENSDARG00000075963	mhc1uba	19:7153928-7182175	3.98198e-08	9.72283e-07
ENSDARG00000001303	psmb8a	19:7186912-7225660	1.17879e-17	8.00202e-16
ENSDARG00000001656	psmb10	19:7186912-7225660	3.40139e-06	6.0427e-05
ENSDARG00000031885	psmb12	19:7186912-7225660	7.25797e-07	1.44508e-05
ENSDARG00000000656	psmb9a	19:7186912-7225660	0.000574252	0.00613354
ENSDARG00000016721	sdha	19:7357134-7372808	1.42653e-08	3.71345e-07
ENSDARG00000063310	oxr1b	19:7390119-7488008	3.38143e-07	7.09871e-06
ENSDARG00000071026	mllt11	19:7526718-7531871	7.32356e-05	0.000974968
ENSDARG00000019222	mrpl24	19:7576865-7587209	6.44846e-07	1.29454e-05
ENSDARG00000063249	mrpl9	19:7599378-7606663	1.09676e-05	0.000175716
ENSDARG00000007971	cks1b	19:7916099-7919307	2.79066e-16	1.68069e-14
ENSDARG00000092878	si:dkeyp-85e10.3	19:7945841-7954911	0.000169937	0.00207227
ENSDARG00000105592	CR936442.2	19:8047190-8049742	2.1813e-79	1.56151e-76
ENSDARG00000030326	efna1a	19:8562876-8583396	4.34754e-07	8.91528e-06
ENSDARG00000034668	celf3a	19:8897731-8961763	6.68969e-05	0.000898175
ENSDARG00000058094	ciarta	19:9009508-9021143	4.71223e-09	1.33117e-07
ENSDARG00000070981	ash1l	19:9111093-9166432	0.000440588	0.00484216
ENSDARG00000070972	si:ch211-81a5.8	19:9255240-9260933	6.73017e-09	1.84631e-07
ENSDARG00000031283	vamp1	19:9541506-9554010	6.03689e-44	1.62521e-41
ENSDARG00000070931	si:ch211-232m10.6	19:10437419-10454705	1.9726e-05	0.000298573
ENSDARG00000020798	necap1	19:10477116-10489104	0.000608327	0.0064472
ENSDARG00000036721	tomm40l	19:10912436-10922990	6.83434e-12	2.68414e-10
ENSDARG00000101029	si:ch73-347e22.4	19:10936232-10962583	8.43306e-05	0.00110539
ENSDARG00000101295	psmd4a	19:10936232-10962583	1.58881e-07	3.52176e-06
ENSDARG00000005162	tpm3	19:11069619-11113275	8.1793e-20	6.37702e-18
ENSDARG00000005230	ssr2	19:11296008-11320723	2.10945e-14	1.07514e-12
ENSDARG00000032575	ywhaz	19:12244899-12274094	7.61777e-11	2.66605e-09
ENSDARG00000011334	ncaldb	19:12377571-12404986	5.93826e-22	5.58338e-20
ENSDARG00000004280	seh1l	19:12487054-12512460	0.000377802	0.00423187
ENSDARG00000035985	fam210aa	19:12710885-12728880	2.13933e-06	3.93372e-05
ENSDARG00000102690	rims2b	19:13181074-13268356	5.33192e-07	1.08491e-05
ENSDARG00000099283	epb41a	19:13769120-13912307	1.95381e-17	1.30108e-15
ENSDARG00000098075	sh3bgrl3	19:14077554-14088036	5.98305e-06	0.000101812
ENSDARG00000104837	nudc	19:14295879-14307262	4.05299e-10	1.28821e-08
ENSDARG00000030700	ctps1a	19:16111675-16122736	8.567e-07	1.68127e-05
ENSDARG00000100431	spaca4l	19:17451426-17459867	0.000420356	0.00465227
ENSDARG00000103340	clic1	19:17470262-17477984	4.13676e-15	2.27797e-13
ENSDARG00000040432	klf2b	19:17832517-17838270	0.000318404	0.00363637
ENSDARG00000009594	nr1d2b	19:17941697-17948550	2.10498e-05	0.000316783
ENSDARG00000004405	snx10a	19:18655501-18667599	3.69635e-11	1.34599e-09
ENSDARG00000003860	cbx3a	19:18669751-18672871	0.000472983	0.00516038
ENSDARG00000104451	slc39a7	19:19330579-19342984	1.59379e-05	0.000247296
ENSDARG00000099793	cspg5b	19:19705128-19766384	1.3718e-06	2.60767e-05
ENSDARG00000029761	mpp6b	19:20477568-20522163	2.01182e-10	6.68443e-09
ENSDARG00000036222	npy	19:20527422-20529826	9.04242e-10	2.76791e-08
ENSDARG00000062664	oxnad1	19:20690167-20803760	0.000791599	0.00809276
ENSDARG00000014499	nutf2l	19:21193687-21199435	1.33121e-29	1.90592e-27
ENSDARG00000036190	txnl4a	19:21208913-21212587	4.26341e-09	1.21199e-07
ENSDARG00000036186	mbpa	19:22229723-22248307	1.20205e-17	8.14243e-16
ENSDARG00000077227	fbxl6	19:22763303-22802818	0.000291136	0.00337124
ENSDARG00000057913	syt11a	19:24398242-24450487	3.12482e-05	0.00045265
ENSDARG00000016623	si:ch211-195b13.1	19:25288109-25305061	8.85719e-36	1.622e-33
ENSDARG00000099660	CU915256.1	19:25472588-25476654	5.10377e-09	1.43279e-07
ENSDARG00000100012	CR855860.1	19:25571318-25572968	1.1091e-06	2.14059e-05
ENSDARG00000002613	rpa3	19:25880801-25882962	3.4203e-10	1.10029e-08
ENSDARG00000016375	asns	19:26070139-26093779	1.38435e-06	2.62835e-05
ENSDARG00000008859	mylipa	19:26756512-26794432	2.40183e-09	7.00488e-08
ENSDARG00000077776	csnk2b	19:27146074-27152123	7.02343e-05	0.000938723
ENSDARG00000009511	tnfa	19:27435208-27439796	3.78901e-06	6.66366e-05
ENSDARG00000036070	znrd1	19:27750303-27773459	1.39349e-07	3.124e-06
ENSDARG00000079276	ube2ql1	19:28372785-28382754	0.00030705	0.00352973
ENSDARG00000056583	ndufs6	19:28696977-28699654	2.38858e-05	0.000354717
ENSDARG00000070607	mrpl36	19:28699896-28705990	1.42646e-14	7.35361e-13
ENSDARG00000015427	hdac1	19:30221385-30231335	2.36114e-05	0.000350972
ENSDARG00000017445	eif3i	19:30235186-30245563	7.69029e-07	1.52729e-05
ENSDARG00000007065	mrps18b	19:30835803-30841588	7.60503e-10	2.35863e-08
ENSDARG00000031795	abcf1	19:30841599-30860324	1.2748e-15	7.32731e-14
ENSDARG00000035913	yars	19:31297392-31307959	4.58544e-09	1.29664e-07
ENSDARG00000029058	rbbp4	19:31412519-31420104	1.16479e-05	0.000185858
ENSDARG00000033182	arl4ab	19:31751991-31754537	2.35704e-09	6.90624e-08
ENSDARG00000056566	necab1	19:31850375-31935364	1.93244e-05	0.000293198
ENSDARG00000035954	tdp2b	19:31973180-31989008	0.000812077	0.0082699
ENSDARG00000061728	acot13	19:31989535-31992070	4.50834e-05	0.000630847
ENSDARG00000020278	si:dkeyp-120h9.1	19:32155790-32178302	8.02666e-10	2.47331e-08
ENSDARG00000008920	mrpl53	19:32570696-32577219	0.000387916	0.00433283
ENSDARG00000017299	fabp11a	19:32579388-32581848	5.89552e-25	6.65581e-23
ENSDARG00000018397	hpca	19:33036109-33123980	4.75292e-12	1.91442e-10
ENSDARG00000035883	nt5c1aa	19:33179372-33217522	1.1754e-09	3.56331e-08
ENSDARG00000035882	hrsp12	19:33235148-33251834	4.97587e-09	1.39938e-07
ENSDARG00000035870	laptm4b	19:33277456-33301638	1.21807e-24	1.3462e-22
ENSDARG00000035880	atp6v1c1b	19:33360789-33379642	2.04637e-07	4.44834e-06
ENSDARG00000098753	elmo1	19:34300444-34476377	2.27733e-07	4.90638e-06
ENSDARG00000054340	sla1	19:35326734-35340081	0.000304022	0.00350131
ENSDARG00000032849	ndrg1a	19:35372846-35392717	1.5261e-16	9.51865e-15
ENSDARG00000035679	si:rp71-45k5.4	19:35418024-35423123	8.84105e-17	5.62577e-15
ENSDARG00000035678	zgc:91910	19:35426008-35429927	4.41344e-16	2.61306e-14
ENSDARG00000097137	CR753876.1	19:35781481-35782717	4.65479e-12	1.8797e-10
ENSDARG00000005926	ak2	19:35831547-35841818	1.92895e-13	9.12285e-12
ENSDARG00000091988	BX469885.2	19:36527725-37087903	0.0003805	0.00425754
ENSDARG00000023989	pef1	19:37533370-37547091	6.90656e-06	0.000115838
ENSDARG00000014591	ilf2	19:37914531-37921451	8.44269e-11	2.91908e-09
ENSDARG00000033447	nxph1	19:38270783-38340374	0.000103516	0.00132625
ENSDARG00000008075	illr4	19:40580242-40588680	1.96542e-13	9.26747e-12
ENSDARG00000089362	grn1	19:40599264-40618343	6.08246e-177	2.12873e-173
ENSDARG00000088641	grn2	19:40599264-40618343	4.4839e-152	1.08642e-148
ENSDARG00000035798	gngt1	19:41269413-41272348	0	0
ENSDARG00000012138	sgce	19:41451547-41482453	6.30632e-05	0.000852107
ENSDARG00000054848	pdk4	19:41600687-41914590	7.57397e-06	0.000126091
ENSDARG00000027899	shfm1	19:41600687-41914590	2.89691e-07	6.15287e-06
ENSDARG00000042337	chrac1	19:41930196-41955517	0.000233675	0.00276287
ENSDARG00000054804	anp32e	19:42758985-42772378	1.37166e-11	5.24325e-10
ENSDARG00000054696	psmb4	19:42887484-42893054	5.48065e-26	6.539e-24
ENSDARG00000035663	zgc:103438	19:42989705-43038014	5.35109e-12	2.13083e-10
ENSDARG00000061081	arpp21	19:43316975-43347789	8.00643e-06	0.000132521
ENSDARG00000023290	fabp3	19:43385842-43434920	3.75605e-08	9.21401e-07
ENSDARG00000101785	laptm5	19:43701894-43713994	5.5147e-09	1.53176e-07
ENSDARG00000016350	cap1	19:44120313-44141474	8.23309e-05	0.00108414
ENSDARG00000031511	psmb2	19:47835135-47864494	2.08899e-17	1.38816e-15
ENSDARG00000078069	rrm2	19:48003902-48010821	2.00188e-11	7.48874e-10
ENSDARG00000043137	cdca8	19:48104154-48186562	3.52347e-07	7.33524e-06
ENSDARG00000103433	rpl14	19:48704917-48711698	1.84236e-07	4.04395e-06
ENSDARG00000099299	si:ch1073-83n3.2	15:106125-117045	9.33878e-10	2.85308e-08
ENSDARG00000096906	si:dkey-7i4.24	15:712180-801516	2.19878e-116	3.01119e-113
ENSDARG00000063624	gfm1	15:1206315-1238131	2.17316e-07	4.70124e-06
ENSDARG00000043102	lxn	15:1206315-1238131	6.57668e-05	0.00088451
ENSDARG00000038882	smc4	15:1569734-1608220	0.000428161	0.00472703
ENSDARG00000070019	taf15	15:1861599-1880476	8.10673e-10	2.49361e-08
ENSDARG00000075327	dock10	15:1928116-2079084	0.000281976	0.00327979
ENSDARG00000030949	srprb	15:2547188-2556068	1.42436e-07	3.18414e-06
ENSDARG00000030758	guca1c	15:2925165-2940389	1.93607e-34	3.36919e-32
ENSDARG00000063539	slc25a15a	15:3267526-3294981	4.30346e-05	0.000604865
ENSDARG00000042252	eif4h	15:4594118-4625781	7.08565e-15	3.8086e-13
ENSDARG00000042823	spcs2	15:4997041-5008663	4.43536e-08	1.07631e-06
ENSDARG00000063475	abcg1	15:5037460-5083836	1.58207e-07	3.50929e-06
ENSDARG00000059304	chchd2	15:5785267-5792797	8.92275e-13	3.92526e-11
ENSDARG00000012915	ech1	15:6930189-6969449	5.11628e-05	0.000704954
ENSDARG00000018073	mrps22	15:6930189-6969449	0.000733121	0.00756821
ENSDARG00000075253	pik3cb	15:7068021-7165080	1.23538e-05	0.000196724
ENSDARG00000026967	ap2s1	15:8791578-8823906	9.28092e-06	0.000151939
ENSDARG00000010231	ppm1na	15:9076987-9093101	5.38883e-06	9.23993e-05
ENSDARG00000102115	ndufc2	15:11505224-11520819	5.33071e-09	1.48853e-07
ENSDARG00000100383	il10ra	15:12446469-12457017	8.87698e-43	2.33006e-40
ENSDARG00000103720	zgc:162730	15:14048921-14050804	1.18784e-63	6.56396e-61
ENSDARG00000015134	camkk1b	15:15378106-15395479	1.48953e-05	0.00023221
ENSDARG00000069823	proca1	15:15509090-15513907	4.48023e-10	1.41828e-08
ENSDARG00000057691	srsf1a	15:16136057-16140496	0.000102166	0.00131187
ENSDARG00000030945	si:ch211-259g3.4	15:16187124-16241581	2.20113e-05	0.000329207
ENSDARG00000058079	txndc17	15:16392427-16396993	6.43387e-08	1.52946e-06
ENSDARG00000042332	plin2	15:17094450-17112800	6.40389e-25	7.20392e-23
ENSDARG00000057805	mrpl28	15:17192259-17202618	4.60241e-06	7.99154e-05
ENSDARG00000069742	cul5a	15:17208952-17233913	2.45214e-06	4.44149e-05
ENSDARG00000098012	itgae.1	15:17236801-17277701	1.38635e-14	7.15856e-13
ENSDARG00000012450	vmp1	15:17407296-17437330	1.27612e-33	2.16103e-31
ENSDARG00000058230	rps6kb1b	15:17470897-17488568	3.63875e-05	0.000520261
ENSDARG00000086037	jam3a	15:19358110-19381568	0.000657883	0.00689584
ENSDARG00000042658	acad8	15:19399913-19412651	0.000725253	0.00750214
ENSDARG00000020946	auts2b	15:20069033-20088473	2.1279e-11	7.92254e-10
ENSDARG00000058413	rnaset2l	15:20459576-20464693	7.54576e-12	2.95617e-10
ENSDARG00000020107	usp2a	15:20961370-21003847	5.56806e-07	1.12714e-05
ENSDARG00000030139	sdhdb	15:21748702-21756898	1.24704e-11	4.7785e-10
ENSDARG00000062315	sik2b	15:21845031-21917233	6.24208e-08	1.48724e-06
ENSDARG00000062359	scn3b	15:22195936-22212128	2.36908e-05	0.000351988
ENSDARG00000005368	mcamb	15:23336596-23407487	0.000107727	0.00137432
ENSDARG00000076483	zgc:198241	15:24653697-24683640	0.000244095	0.00286885
ENSDARG00000069314	tmem199	15:24738017-24741050	2.95961e-21	2.61859e-19
ENSDARG00000006399	ywhae1	15:24811178-24819630	7.68147e-06	0.000127544
ENSDARG00000007744	tsr1	15:25700060-25721066	0.000305381	0.00351311
ENSDARG00000055493	hic1	15:25745778-25755002	6.97447e-07	1.39215e-05
ENSDARG00000036848	slc43a2a	15:28435946-28475836	1.94609e-05	0.000295127
ENSDARG00000039490	pitpnaa	15:28477787-28492135	3.00724e-21	2.64587e-19
ENSDARG00000025977	blmh	15:28701703-28852636	7.52395e-14	3.67996e-12
ENSDARG00000017673	nova2	15:28701703-28852636	3.65476e-12	1.49698e-10
ENSDARG00000090386	cd3eap	15:28854010-28869384	7.49569e-05	0.00099662
ENSDARG00000078748	si:ch211-137a8.4	15:29153078-29158931	1.23906e-08	3.27264e-07
ENSDARG00000074967	TMEM87A	15:29159650-29181573	4.73e-06	8.20405e-05
ENSDARG00000068939	xaf1	15:29221670-29384191	6.20022e-05	0.000839255
ENSDARG00000040815	tsku	15:29410403-29421144	0.000110581	0.00140788
ENSDARG00000025504	gucy2f	15:29429841-29447994	1.1732e-20	1.00145e-18
ENSDARG00000054543	samsn1a	15:29616238-29674152	1.31525e-20	1.11665e-18
ENSDARG00000097157	si:ch211-207n23.2	15:29616238-29674152	2.38284e-06	4.3309e-05
ENSDARG00000068967	zgc:153372	15:29795500-29876839	9.30985e-09	2.49993e-07
ENSDARG00000032614	msi2b	15:30543903-30952156	2.38156e-09	6.95865e-08
ENSDARG00000025903	lgals9l1	15:30959651-31186924	7.90319e-23	7.85283e-21
ENSDARG00000030479	hmgb1b	15:31632323-31642376	0.000345308	0.00390679
ENSDARG00000013921	frya	15:31948323-32052256	1.56451e-06	2.94027e-05
ENSDARG00000013598	tnfb	15:34841615-34844692	1.00042e-47	3.08933e-45
ENSDARG00000019160	sh3bp5la	15:34996055-35008250	1.19206e-06	2.29088e-05
ENSDARG00000097533	BX571880.1	15:36283699-36288038	7.60801e-10	2.35863e-08
ENSDARG00000089838	si:dkey-262k9.4	15:36648044-36675468	3.35945e-11	1.22614e-09
ENSDARG00000098368	aplp1	15:37204505-37328812	1.66962e-22	1.61814e-20
ENSDARG00000068698	psenen	15:37644269-37648753	0.000378505	0.00423823
ENSDARG00000097872	si:ch211-137j23.6	15:37657984-37831782	6.5738e-06	0.000110906
ENSDARG00000097698	si:dkey-117a8.4	15:37657984-37831782	1.80056e-07	3.95772e-06
ENSDARG00000097782	si:dkey-42l23.4	15:37864511-37866316	0.000152533	0.00187971
ENSDARG00000014891	robo2	15:39249948-39384044	8.18029e-06	0.000135185
ENSDARG00000043448	itm2ca	15:40161317-40181831	0.000102854	0.00131998
ENSDARG00000043446	efhd1	15:40341023-40365152	2.15822e-28	2.91758e-26
ENSDARG00000016864	farsb	15:42306348-42327478	0.000148909	0.00184006
ENSDARG00000029353	serpine2	15:43360808-43403043	1.71278e-16	1.06199e-14
ENSDARG00000076602	prss16	15:43406161-43447243	9.32595e-08	2.14103e-06
ENSDARG00000101334	ctsc	15:43682885-43704485	4.49126e-11	1.6186e-09
ENSDARG00000038378	sagb	15:45625522-45647699	5.72425e-65	3.21969e-62
ENSDARG00000017217	igsf11	15:46206633-46369552	8.46218e-05	0.00110874
ENSDARG00000068434	h3f3b.1	15:47272416-47277435	1.93565e-08	4.96704e-07
ENSDARG00000043483	otx5	15:47316334-47321752	3.39205e-07	7.10864e-06
ENSDARG00000086735	si:ch1073-111c8.3	15:47342717-47368290	1.23105e-24	1.35579e-22
ENSDARG00000037846	hm13	23:467629-480591	1.9189e-07	4.19152e-06
ENSDARG00000099709	rhoac	23:893899-903470	8.11961e-08	1.88468e-06
ENSDARG00000008142	stxbp3	23:1652870-1689576	6.32363e-05	0.000853758
ENSDARG00000062936	ndnf	23:2042620-2084702	0.000304699	0.00350783
ENSDARG00000017891	tcp1	23:2482132-2504500	3.69421e-13	1.69374e-11
ENSDARG00000074790	c23h20orf24	23:2962503-2969597	0.000344997	0.00390468
ENSDARG00000032865	pacsin1a	23:3712121-3760801	6.34998e-07	1.2764e-05
ENSDARG00000028335	hmga1a	23:3808554-3816789	7.08664e-24	7.51566e-22
ENSDARG00000016238	arl6ip5b	23:4315055-4320811	0.000212664	0.00253923
ENSDARG00000058873	ptpdc1b	23:4434434-4470767	0.000177533	0.00215821
ENSDARG00000063333	nup210	23:4544197-4618627	2.95805e-05	0.000430557
ENSDARG00000045776	cnbpa	23:4763270-4769380	1.676e-10	5.62202e-09
ENSDARG00000041417	atp6ap1a	23:4963652-4979533	1.21667e-06	2.33106e-05
ENSDARG00000063285	ube2t	23:5185309-5188856	0.000126402	0.00158559
ENSDARG00000075295	tulp1a	23:5529819-5559815	8.75564e-08	2.02485e-06
ENSDARG00000006603	csrp1a	23:5831541-5885020	3.8005e-05	0.000541013
ENSDARG00000058818	rbm38	23:6652494-6698134	8.37702e-05	0.00109941
ENSDARG00000089626	ptges3b	23:6802143-6815848	6.02208e-19	4.51627e-17
ENSDARG00000058647	hck	23:7571970-7611988	9.95915e-08	2.26985e-06
ENSDARG00000002536	tm9sf4	23:7614824-7644920	0.000476501	0.00519157
ENSDARG00000037781	acss2	23:9295575-9353475	8.19102e-06	0.000135291
ENSDARG00000100234	BX511246.1	23:9418581-9422657	3.96822e-06	6.9478e-05
ENSDARG00000063075	soga1	23:9465454-9557085	6.48364e-07	1.29995e-05
ENSDARG00000058560	adrm1	23:9626020-9632336	2.81744e-05	0.000412377
ENSDARG00000002659	mapre1b	23:9859759-9872614	1.27237e-08	3.35093e-07
ENSDARG00000058358	krt8	23:10314655-10319318	9.95875e-42	2.43163e-39
ENSDARG00000018404	krt18	23:10412880-10416784	8.95023e-06	0.000146983
ENSDARG00000077513	ppp1r3da	23:12225929-12227784	0.000765289	0.00786292
ENSDARG00000071060	naa10	23:14076269-14084356	1.86501e-14	9.55188e-13
ENSDARG00000071065	g6pd	23:14088836-14121821	2.13561e-09	6.28669e-08
ENSDARG00000013838	sulf2b	23:15447744-15574153	0.00090725	0.00911242
ENSDARG00000012513	sdcbp2	23:16722277-16755843	2.7164e-08	6.80678e-07
ENSDARG00000037588	bhlhe23	23:17729446-17912784	1.22345e-06	2.33979e-05
ENSDARG00000097211	CR381647.1	23:17729446-17912784	6.32361e-11	2.23297e-09
ENSDARG00000030547	rnd1a	23:17729446-17912784	2.1672e-05	0.000324904
ENSDARG00000093193	chia.6	23:18013267-18067324	9.45649e-07	1.8432e-05
ENSDARG00000017781	hsd17b10	23:18445704-18455018	4.96945e-05	0.000688034
ENSDARG00000019444	ssr4	23:18642947-18646342	1.03244e-21	9.42602e-20
ENSDARG00000087640	nsfl1c	23:18868345-18879224	9.10948e-06	0.000149287
ENSDARG00000013393	guca1b	23:19300952-19304284	5.78344e-94	5.87635e-91
ENSDARG00000079569	AMIGO3 (1 of many)	23:19543783-19545166	0.000105068	0.0013442
ENSDARG00000020764	slmapb	23:19663662-19678252	1.04818e-06	2.03423e-05
ENSDARG00000074201	flna	23:19827578-19882684	4.4876e-45	1.26206e-42
ENSDARG00000006019	tktb	23:20187034-20199914	6.95294e-11	2.43879e-09
ENSDARG00000057011	dpm1	23:20586739-20591841	2.19119e-05	0.000328189
ENSDARG00000094280	usp21	23:20760996-20775520	1.39048e-15	7.96316e-14
ENSDARG00000067630	zgc:154075	23:20876926-20888141	0.000134678	0.00168004
ENSDARG00000086098	errfi1b	23:20909896-20917999	6.80705e-11	2.39028e-09
ENSDARG00000032963	her12	23:21518370-21520434	6.9802e-05	0.000933995
ENSDARG00000056732	her4.1	23:21526005-21527063	6.57052e-13	2.92314e-11
ENSDARG00000094426	her4.2	23:21528600-21534589	1.16867e-11	4.4891e-10
ENSDARG00000056729	her4.2	23:21535469-21544507	1.88687e-08	4.8556e-07
ENSDARG00000093156	si:ch73-21g5.7	23:21546551-21547925	4.09471e-08	9.96718e-07
ENSDARG00000020241	icmt	23:21565599-21572423	0.000631356	0.00665767
ENSDARG00000011510	rcc2	23:21594954-21608489	6.5001e-09	1.78969e-07
ENSDARG00000056084	igsf21b	23:21711706-21735365	1.47188e-06	2.77945e-05
ENSDARG00000089063	lactbl1a	23:22037773-22048280	0.000597921	0.00635617
ENSDARG00000077852	samd11	23:23094157-23197350	7.71082e-13	3.40639e-11
ENSDARG00000037318	ddost	23:24300744-24307820	1.10523e-13	5.32299e-12
ENSDARG00000074245	spen	23:24513498-24556899	0.000111296	0.0014144
ENSDARG00000070657	pa2g4b	23:25365349-25374934	3.21058e-11	1.17453e-09
ENSDARG00000092807	RPL41	23:25378889-25380062	1.25367e-05	0.000199033
ENSDARG00000037153	atp6ap1b	23:26152925-26167637	4.83787e-24	5.20079e-22
ENSDARG00000056075	rca2.1	23:26167939-26193747	2.26239e-05	0.000337568
ENSDARG00000079307	TMEM269	23:26577334-26596485	2.63057e-35	4.73472e-33
ENSDARG00000018179	acvrl1	23:27909105-27930563	2.27701e-06	4.16016e-05
ENSDARG00000003469	neurod4	23:28417446-28420498	9.52888e-09	2.55439e-07
ENSDARG00000033738	zgc:153867	23:28447916-28461972	1.70134e-28	2.32995e-26
ENSDARG00000055760	srm	23:28792321-28800565	0.000181872	0.00220498
ENSDARG00000037030	casz1	23:29029708-29138989	1.59993e-29	2.27003e-27
ENSDARG00000093492	CR677617.1	23:29259310-29331020	3.31578e-07	6.98131e-06
ENSDARG00000015343	pgd	23:29454899-29467964	2.32861e-28	3.13446e-26
ENSDARG00000031720	clstn1	23:29654019-29741189	4.40646e-44	1.21531e-41
ENSDARG00000038954	ctnnbip1	23:29785027-29825189	1.47378e-06	2.78137e-05
ENSDARG00000039931	slc25a33	23:29934701-29952102	3.34992e-06	5.95888e-05
ENSDARG00000074985	aurkaip1	23:29956674-29960937	5.68588e-09	1.57238e-07
ENSDARG00000060498	tnfrsf9a	23:29962547-30504802	0.000817884	0.00831828
ENSDARG00000077428	camta1a	23:29962547-30504802	0.00012257	0.0015412
ENSDARG00000011196	dnajc11a	23:30781305-30798378	0.000649161	0.00681122
ENSDARG00000036754	hmgn3	23:31431556-31446276	0.000101152	0.00130256
ENSDARG00000036878	sh3bgrl2	23:31478965-31497198	4.6765e-14	2.32335e-12
ENSDARG00000093702	si:dkey-126g1.9	23:32007051-32014381	7.34657e-16	4.31721e-14
ENSDARG00000078654	tpx2	23:32102042-32111690	7.86492e-07	1.55804e-05
ENSDARG00000025147	cd63	23:32139636-32203083	3.7277e-07	7.72637e-06
ENSDARG00000000796	nr4a1	23:32224791-32236279	7.91778e-09	2.15366e-07
ENSDARG00000036785	si:ch211-226m16.2	23:33411196-33424459	1.20583e-06	2.31311e-05
ENSDARG00000017811	si:ch211-210c8.6	23:33812683-33831211	1.54623e-05	0.000240509
ENSDARG00000103364	cs	23:33981367-34001785	5.92699e-05	0.000806523
ENSDARG00000099667	snrpg	23:34030818-34035458	2.32066e-35	4.20092e-33
ENSDARG00000008237	sars	23:34104018-34117120	2.86584e-10	9.35422e-09
ENSDARG00000076486	acp1	23:35405909-35438813	1.32578e-18	9.68899e-17
ENSDARG00000055216	tuba1c	23:35591853-35595371	1.07484e-23	1.12851e-21
ENSDARG00000001889	tuba1a	23:35609926-35612595	0.000843138	0.00854477
ENSDARG00000045367	tuba1b	23:35614753-35617716	5.46463e-37	1.04954e-34
ENSDARG00000034117	rarga	23:35748396-35864932	4.22842e-05	0.000595648
ENSDARG00000101441	lima1a	23:36198417-36365453	0.000576674	0.00615523
ENSDARG00000036675	hnrnpa1b	23:36198417-36365453	1.03412e-07	2.35013e-06
ENSDARG00000075314	zgc:174906	23:36198417-36365453	0.000216144	0.00257687
ENSDARG00000074554	tspan31	23:36608251-36627840	5.59768e-07	1.13241e-05
ENSDARG00000105452	plxna1a	23:37558749-37712993	1.38824e-05	0.00021798
ENSDARG00000002601	irx7	23:37884207-37885532	0.000217698	0.00259442
ENSDARG00000061228	pfdn4	23:38219955-38251320	6.04365e-22	5.64875e-20
ENSDARG00000008788	camk1gb	23:39661199-39704990	2.90704e-35	5.2026e-33
ENSDARG00000078859	g0s2	23:39713196-39714768	7.01807e-166	2.00959e-162
ENSDARG00000022648	otud3	23:39718776-39733770	2.60262e-05	0.000383788
ENSDARG00000101619	minos1	23:39851457-39858323	2.13242e-05	0.000320453
ENSDARG00000054847	xcr1a.1	23:40065254-40066873	0.000179687	0.00218103
ENSDARG00000027495	elovl4b	23:40517739-40545677	1.2987e-103	1.51505e-100
ENSDARG00000088040	MDP1	23:40862859-40873614	3.2868e-12	1.35863e-10
ENSDARG00000086856	stk35	23:41844295-41867531	1.60805e-06	3.0149e-05
ENSDARG00000007216	abce1	23:43894303-43916549	2.05203e-08	5.22936e-07
ENSDARG00000012125	cnga1	23:44047660-44064836	3.13803e-121	4.70675e-118
ENSDARG00000074572	zgc:56304	23:44224947-44246512	0.000116989	0.00147633
ENSDARG00000002240	psmb6	23:44470356-44884854	6.3553e-22	5.92246e-20
ENSDARG00000039005	trappc1	23:44470356-44884854	7.50057e-05	0.000996847
ENSDARG00000039007	eno3	23:44470356-44884854	1.91397e-08	4.92131e-07
ENSDARG00000099203	atp1b2a	23:45020770-45051808	6.68737e-16	3.93717e-14
ENSDARG00000053990	hmgb2b	23:45264004-45267655	2.23198e-07	4.81857e-06
ENSDARG00000077799	egr4	23:45825338-45871231	1.10175e-12	4.77345e-11
ENSDARG00000076310	FBXO41 (1 of many)	23:45825338-45871231	2.36135e-09	6.91244e-08
ENSDARG00000100789	plgrkt	21:43582-271694	1.73624e-06	3.23921e-05
ENSDARG00000098935	bxdc2	21:43582-271694	3.97689e-05	0.000563745
ENSDARG00000102477	stard4	21:43582-271694	0.000122927	0.00154507
ENSDARG00000061100	nars	21:776339-797223	5.12594e-12	2.05155e-10
ENSDARG00000101593	zgc:163077	21:2144973-2147476	9.39301e-05	0.00121584
ENSDARG00000099865	hnrnpabb	21:3013301-3020566	1.97751e-12	8.39454e-11
ENSDARG00000029905	phyhd1	21:4344393-4360515	2.26064e-09	6.64233e-08
ENSDARG00000086337	si:dkey-102g19.3	21:4538207-4543189	3.44254e-41	8.15287e-39
ENSDARG00000019208	camsap1a	21:4547568-4599559	0.000227586	0.00269898
ENSDARG00000010149	atp5a1	21:4916223-4927974	1.14755e-07	2.59853e-06
ENSDARG00000004187	zgc:122979	21:5000477-5041088	3.3708e-16	2.02235e-14
ENSDARG00000099332	si:ch211-134a4.4	21:5411701-5414377	6.27224e-13	2.80629e-11
ENSDARG00000104517	uqcr10	21:5775437-5778187	6.83951e-06	0.000114958
ENSDARG00000086746	prodha	21:5781883-5816502	0.000786344	0.00804948
ENSDARG00000044807	dck	21:5868925-5880508	3.32754e-08	8.24634e-07
ENSDARG00000044808	slc4a4b	21:5887438-6002027	3.32245e-08	8.2402e-07
ENSDARG00000014053	olfm1b	21:6829153-6891310	3.7986e-05	0.000541013
ENSDARG00000024831	crhbp	21:7217862-7227128	0.000966579	0.00963154
ENSDARG00000016754	tbca	21:7807393-7833100	4.51823e-05	0.00063195
ENSDARG00000037962	psmb7	21:8249234-8259556	8.09799e-21	6.95015e-19
ENSDARG00000037963	nek6	21:8263308-8304813	0.000329617	0.00375083
ENSDARG00000055550	FO834888.1	21:8440543-8446168	1.41551e-06	2.68105e-05
ENSDARG00000105117	sdad1	21:9274233-9291641	3.80749e-05	0.000541682
ENSDARG00000059978	cplx4a	21:10645708-10661921	1.12801e-17	7.69046e-16
ENSDARG00000052893	rx3	21:10663525-10666595	0.000468018	0.00511507
ENSDARG00000016570	prlra	21:11012378-11043314	5.65175e-20	4.51825e-18
ENSDARG00000027828	grin1a	21:11375972-11410343	1.0363e-12	4.51469e-11
ENSDARG00000012820	nop56	21:11866129-11888895	3.13693e-13	1.44878e-11
ENSDARG00000076283	snrpd3l	21:13230538-13234042	8.83462e-07	1.72948e-05
ENSDARG00000001994	stxbp1a	21:13764849-13824293	0.000308878	0.00354557
ENSDARG00000069521	vps29	21:16969100-16974938	6.57148e-06	0.000110906
ENSDARG00000057882	arpc3	21:16987365-16992828	3.45246e-29	4.83314e-27
ENSDARG00000005122	atp2a2b	21:17014355-17071851	3.28881e-05	0.0004741
ENSDARG00000011459	gsna	21:17535784-17566546	9.23605e-09	2.48223e-07
ENSDARG00000057737	rxraa	21:17731439-17910993	1.29093e-05	0.000204433
ENSDARG00000004618	stx2a	21:17914649-17946209	0.000425161	0.00470215
ENSDARG00000069624	mrps18c	21:19283167-19293697	6.78165e-13	3.01281e-11
ENSDARG00000044692	eri1	21:19871122-19879385	0.000311526	0.00357076
ENSDARG00000044684	rbp4l	21:20286242-20306276	4.04876e-10	1.28816e-08
ENSDARG00000011671	pde6b	21:20319821-20339971	9.2063e-53	3.222e-50
ENSDARG00000002204	hspb11	21:20347200-20348242	8.12117e-07	1.60377e-05
ENSDARG00000057121	C7 (1 of many)	21:20706239-20896022	1.56584e-07	3.47819e-06
ENSDARG00000039863	lifrb	21:21207425-21224817	7.89764e-14	3.85077e-12
ENSDARG00000014956	diablob	21:21486445-21574221	8.35373e-08	1.9376e-06
ENSDARG00000078916	chrdl2	21:21735177-21744522	2.40075e-07	5.16169e-06
ENSDARG00000098772	gig2d	21:22656037-22657125	4.09571e-06	7.16305e-05
ENSDARG00000044612	c1qb	21:22675701-22678692	4.44412e-12	1.80155e-10
ENSDARG00000095627	c1qc	21:22681218-22683776	8.72269e-24	9.21971e-22
ENSDARG00000044613	c1qa	21:22685351-22688375	1.82246e-14	9.34917e-13
ENSDARG00000044619	birc2	21:22797299-22835296	2.4982e-20	2.07621e-18
ENSDARG00000044627	alg8	21:22855861-22915016	0.000607984	0.00644574
ENSDARG00000059774	dub	21:22855861-22915016	4.22551e-12	1.71735e-10
ENSDARG00000006782	rb1	21:22924129-22980873	0.000125195	0.0015717
ENSDARG00000015918	dlat	21:22982766-22998515	0.000386335	0.00431823
ENSDARG00000056181	ncam1a	21:23297509-23710342	4.43437e-14	2.21003e-12
ENSDARG00000089836	MRPS12	21:25524678-25528787	2.1868e-05	0.000327688
ENSDARG00000094217	si:dkey-17e16.15	21:25624007-25626846	5.50708e-61	2.79778e-58
ENSDARG00000069497	sumf2	21:25633328-25649163	0.000643632	0.00676447
ENSDARG00000006316	rpl23a	21:26035178-26037945	4.47527e-11	1.61469e-09
ENSDARG00000054911	tmsb	21:26216098-26453491	3.71222e-05	0.000529323
ENSDARG00000054929	zgc:110540	21:26216098-26453491	1.46839e-10	4.95195e-09
ENSDARG00000012399	adssl	21:26485875-26494840	2.05018e-15	1.14701e-13
ENSDARG00000055064	prdx5	21:26620616-26628034	3.49349e-17	2.28769e-15
ENSDARG00000009553	gng3	21:26660840-26670357	7.96692e-18	5.45526e-16
ENSDARG00000037009	banf1	21:26673105-26678575	1.79876e-15	1.01719e-13
ENSDARG00000037012	slc3a2b	21:26684673-26689182	1.91141e-15	1.07895e-13
ENSDARG00000074057	calm3a	21:26690240-26695390	0.000146668	0.00181533
ENSDARG00000044540	fkbp2	21:26954502-26959340	6.63597e-19	4.92971e-17
ENSDARG00000090730	zgc:158446	21:27412160-27424511	2.84775e-12	1.18515e-10
ENSDARG00000095273	cox8a	21:28441967-28465575	7.32089e-05	0.000974968
ENSDARG00000067591	puraa	21:28517346-28700626	0.000798739	0.0081446
ENSDARG00000040178	havcr1	21:29065693-29073476	8.81289e-05	0.00114848
ENSDARG00000091692	havcr2	21:29075677-29082865	0.00087761	0.0088656
ENSDARG00000044567	ttc1	21:29970870-29996011	5.28075e-06	9.08428e-05
ENSDARG00000014536	pfdn1	21:30079728-30123716	0.000302817	0.00348871
ENSDARG00000031246	hbegfb	21:30124599-30132252	2.088e-21	1.87908e-19
ENSDARG00000005551	hnrnph1l	21:30132914-30145069	5.79878e-08	1.38581e-06
ENSDARG00000069422	nhp2	21:30365088-30372509	6.68226e-29	9.23149e-27
ENSDARG00000056453	afap1l1b	21:30381338-30431210	1.51797e-11	5.75366e-10
ENSDARG00000014017	rrm1	21:30735347-30750719	7.38675e-07	1.46886e-05
ENSDARG00000004301	rhogb	21:30900994-30915214	3.65228e-17	2.38671e-15
ENSDARG00000033361	asl	21:31216454-31237784	0.000284705	0.00330665
ENSDARG00000011171	TENM2 (1 of many)	21:31739540-31974671	2.31737e-06	4.21923e-05
ENSDARG00000003127	zgc:123105	21:32424189-32647380	1.19228e-05	0.000189956
ENSDARG00000060200	RGS14 (1 of many)	21:33061833-33093200	9.87742e-05	0.00127508
ENSDARG00000102393	arl3l1	21:33138179-33152440	2.07127e-12	8.76894e-11
ENSDARG00000010238	rbm22	21:33155263-33196792	0.000444272	0.00487924
ENSDARG00000036629	rps14	21:33418567-33422984	0.000825769	0.00838493
ENSDARG00000036628	cd74b	21:33424024-33429516	8.98207e-139	1.57176e-135
ENSDARG00000100354	si:ch73-42p12.2	21:33430893-33431549	1.99369e-09	5.902e-08
ENSDARG00000006408	hmgb3b	21:34085268-34095286	2.41656e-07	5.18508e-06
ENSDARG00000054530	rars	21:35292837-35343831	3.99343e-06	6.98805e-05
ENSDARG00000060798	mrpl22	21:36701605-36711120	2.35357e-07	5.06371e-06
ENSDARG00000044402	nop16	21:36927258-36934481	4.79739e-15	2.62797e-13
ENSDARG00000054164	mrps17	21:37726359-37733658	0.000650455	0.00682253
ENSDARG00000098250	cox7b	21:37757815-37758999	8.44364e-15	4.46988e-13
ENSDARG00000100505	ddx52	21:38808076-38822076	0.000365475	0.00410986
ENSDARG00000044362	unc119b	21:39076394-39132506	6.43291e-13	2.87003e-11
ENSDARG00000005172	dynll2b	21:39512374-39521796	0.000413461	0.00459534
ENSDARG00000019702	aldocb	21:39585911-39616539	2.80215e-18	2.00141e-16
ENSDARG00000054609	slco2b1	21:40116961-40151124	1.34324e-47	4.10772e-45
ENSDARG00000098304	taok1b	21:40460169-40556760	2.39178e-09	6.98206e-08
ENSDARG00000032296	pomp	21:40689709-40694631	1.03905e-19	8.0437e-18
ENSDARG00000019280	larsb	21:41005606-41047237	1.25948e-08	3.31976e-07
ENSDARG00000102975	hmp19	21:41396197-41445175	1.56791e-05	0.000243641
ENSDARG00000021252	cct6a	21:41807148-41848869	1.52454e-05	0.000237488
ENSDARG00000101894	stk10	21:42789138-42872424	7.1667e-07	1.42871e-05
ENSDARG00000053547	jakmip2	21:43034657-43083985	1.13777e-06	2.19056e-05
ENSDARG00000004754	hspa4a	21:43142221-43182063	3.39771e-05	0.000488235
ENSDARG00000016484	dkc1	21:43706833-43721295	4.0443e-11	1.46422e-09
ENSDARG00000053624	csf1rb	21:43846477-43885949	9.28375e-57	3.65524e-54
ENSDARG00000045132	vdac1	21:45149736-45169247	3.50816e-07	7.31271e-06
ENSDARG00000103403	sar1b	21:45597751-45634251	5.46538e-06	9.36607e-05
ENSDARG00000030213	sap30l	21:45837441-45840950	3.99304e-08	9.74229e-07
ENSDARG00000103980	ets2	10:187736-196817	5.94508e-11	2.10166e-09
ENSDARG00000099690	vaspa	10:321677-341252	8.48842e-06	0.000139837
ENSDARG00000103006	si:ch1073-303d10.1	10:373396-380971	1.6444e-19	1.26023e-17
ENSDARG00000027600	pdlim5b	10:1192754-1281129	0.000475654	0.00518592
ENSDARG00000092467	si:ch73-46j18.5	10:1680370-1690649	2.52881e-20	2.09611e-18
ENSDARG00000040087	epb41l4a	10:1717528-1799831	9.98398e-06	0.000161767
ENSDARG00000058868	apc	10:1822159-1865381	0.000186242	0.00225105
ENSDARG00000003934	nxnl2	10:2554654-2558026	5.13215e-06	8.85281e-05
ENSDARG00000058946	CU856539.2	10:2573043-2641613	0.000629442	0.00664415
ENSDARG00000020913	ddx56	10:2829205-2848564	0.000323325	0.00368588
ENSDARG00000019188	ube2l3a	10:3052926-3058851	5.43264e-23	5.48453e-21
ENSDARG00000069615	ckmt2a	10:3061657-3068670	1.41838e-37	2.80982e-35
ENSDARG00000026908	tmed2	10:3419527-3427326	1.93583e-24	2.10258e-22
ENSDARG00000036005	pitpnb	10:4046071-4086400	0.000241053	0.00283945
ENSDARG00000010729	CABZ01073795.1	10:4345381-4351783	1.21882e-06	2.33348e-05
ENSDARG00000090752	plk2a	10:4476568-4485777	1.48914e-05	0.00023221
ENSDARG00000079815	lyrm7	10:4964158-4968904	0.000675992	0.00706685
ENSDARG00000086996	si:ch73-234b20.5	10:4987461-4995745	8.34714e-07	1.64119e-05
ENSDARG00000042975	auh	10:5422270-5475386	0.000728833	0.00753423
ENSDARG00000100729	tln1	10:6120322-6312697	4.49945e-09	1.27564e-07
ENSDARG00000102300	ca9	10:6413481-6453356	0.000137856	0.00171493
ENSDARG00000100742	reep5	10:6494975-6516856	3.70631e-07	7.69047e-06
ENSDARG00000104314	nrg1	10:7325420-7513659	2.26997e-07	4.89498e-06
ENSDARG00000099241	ppp2cb	10:7634484-7659048	0.000175479	0.00213489
ENSDARG00000103824	hint1	10:7678110-7682097	1.36034e-09	4.10029e-08
ENSDARG00000019521	mpx	10:7815555-7827254	0.000113187	0.00143468
ENSDARG00000053446	sub1a	10:8132443-8139399	0.00031623	0.00361546
ENSDARG00000089569	pstpip2	10:8142979-8187004	0.000365026	0.00410628
ENSDARG00000074732	BX682234.1	10:8522959-8525301	1.6295e-08	4.22436e-07
ENSDARG00000044254	anxa3b	10:9414033-9436174	1.354e-41	3.23093e-39
ENSDARG00000058041	ndufa8	10:9576744-9586435	0.000163991	0.00200832
ENSDARG00000091198	urm1	10:10354785-10374189	3.81214e-06	6.69687e-05
ENSDARG00000002523	hsdl2	10:11188051-11322345	7.27028e-06	0.000121228
ENSDARG00000039601	ier3ip1	10:14584651-14587495	0.000112616	0.00142858
ENSDARG00000093124	scpp8	10:15148688-15153114	1.26448e-74	8.47418e-72
ENSDARG00000044276	spp1	10:15162591-15170652	2.13896e-15	1.19456e-13
ENSDARG00000076644	kcnv2a	10:15352691-15356032	9.20678e-23	9.06235e-21
ENSDARG00000087779	pum3	10:15363382-15382271	7.25488e-05	0.000967052
ENSDARG00000063309	tjp2a	10:15857747-15921450	9.92064e-05	0.00127961
ENSDARG00000018426	aldh7a1	10:16048785-16069963	1.92891e-05	0.000292803
ENSDARG00000044304	prrc1	10:16207413-16228572	0.000155109	0.00190621
ENSDARG00000005560	ywhah	10:17208070-17212122	0.00067397	0.00704805
ENSDARG00000039345	drg1	10:17723639-17733737	4.73601e-13	2.14949e-11
ENSDARG00000010641	slc20a1b	10:17755682-17770742	9.6266e-73	6.18814e-70
ENSDARG00000077596	phf24	10:17893569-17968571	0.00022495	0.00267175
ENSDARG00000057299	pbdc1	10:20112738-20277087	6.21913e-18	4.30528e-16
ENSDARG00000100139	si:ch211-113d22.2	10:20491256-20496627	1.12202e-136	1.86007e-133
ENSDARG00000077515	letm2	10:20632808-20648605	0.000630306	0.00664882
ENSDARG00000017880	kcnip3b	10:20697349-20748879	0.000798017	0.00814044
ENSDARG00000014329	npm1a	10:21905684-22087549	4.89376e-46	1.38868e-43
ENSDARG00000078691	gigyf1	10:22538352-22563734	6.26648e-06	0.000106291
ENSDARG00000056915	si:ch211-237l4.6	10:22813069-22816998	6.48602e-26	7.68032e-24
ENSDARG00000104458	rnasekb	10:22946660-22948762	6.96848e-28	9.1076e-26
ENSDARG00000057110	slc25a1a	10:23090938-23099871	4.67476e-06	8.11271e-05
ENSDARG00000017067	chordc1b	10:25234624-25242752	2.18816e-07	4.73044e-06
ENSDARG00000008243	cct8	10:25367260-25383244	4.57035e-06	7.94025e-05
ENSDARG00000043857	ufm1	10:25986232-26000345	2.88252e-08	7.19835e-07
ENSDARG00000005397	trim3b	10:26169142-26227490	0.00024047	0.0028347
ENSDARG00000025011	synj1	10:26554232-26607637	3.90221e-06	6.84364e-05
ENSDARG00000056511	arr3a	10:26838499-26849684	1.2925e-08	3.39826e-07
ENSDARG00000075422	MRPL49	10:27025173-27028359	3.46175e-09	9.94875e-08
ENSDARG00000043663	faub	10:27028381-27035631	0.000301844	0.00347877
ENSDARG00000094958	CR392341.3	10:28567874-28568546	1.15441e-07	2.61219e-06
ENSDARG00000013670	hyou1	10:29883779-29905126	6.55673e-14	3.23199e-12
ENSDARG00000068996	hist2h2l	10:29929303-29930127	2.32785e-11	8.62619e-10
ENSDARG00000068995	HIST2H2AB (1 of many)	10:29930340-29931249	1.11691e-36	2.13215e-34
ENSDARG00000023174	fez1	10:31794629-31838756	7.15219e-05	0.000954575
ENSDARG00000061580	kctd7	10:32937725-32946757	1.90082e-07	4.15777e-06
ENSDARG00000100611	bcl7ba	10:33300316-33307934	0.000489353	0.00532056
ENSDARG00000043357	tbl2	10:33310853-33321835	3.66237e-05	0.000523163
ENSDARG00000043371	mdh2	10:33439146-33448309	0.000260644	0.00304516
ENSDARG00000056001	fryb	10:33951450-34054277	0.000878254	0.00886927
ENSDARG00000070080	nbeaa	10:34482438-34791137	0.000598156	0.00635652
ENSDARG00000018856	dclk1a	10:34793458-34927877	3.72682e-08	9.16372e-07
ENSDARG00000061235	alg5	10:35040750-35058871	9.52503e-08	2.18355e-06
ENSDARG00000068755	exosc8	10:35058925-35108347	2.56698e-07	5.48911e-06
ENSDARG00000087393	prr11	10:35306502-35313663	0.000219816	0.0026167
ENSDARG00000030914	tmem120a	10:35321222-35331490	3.76357e-17	2.44927e-15
ENSDARG00000055092	pora	10:35332104-35369025	8.27586e-07	1.63023e-05
ENSDARG00000043182	hhla2a.1	10:35473238-35493764	1.47258e-16	9.20302e-15
ENSDARG00000099175	hmgb1a	10:36082772-36087662	2.14582e-14	1.09191e-12
ENSDARG00000099532	ubl3a	10:36257435-36462804	0.000714433	0.00740724
ENSDARG00000054755	alox5ap	10:36514804-36648728	2.18134e-12	9.21017e-11
ENSDARG00000035167	mrpl48	10:36740241-36747923	0.000195087	0.00234805
ENSDARG00000026322	dhrs13a.1	10:36848875-37131603	2.45694e-08	6.21596e-07
ENSDARG00000100876	sez6a	10:36848875-37131603	0.000791428	0.00809276
ENSDARG00000012395	mmp13a	10:38649904-38676122	3.31168e-12	1.36712e-10
ENSDARG00000053130	pcp4a	10:39026021-39068107	2.59444e-84	2.09538e-81
ENSDARG00000103919	si:ch73-1a9.3	10:39141073-39144574	5.13488e-17	3.30079e-15
ENSDARG00000041811	rps25	10:39182356-39187699	4.08303e-08	9.94644e-07
ENSDARG00000054155	pcna	10:40900617-40905471	9.03196e-06	0.000148248
ENSDARG00000036456	anxa4	10:41237312-41270953	8.75262e-25	9.77624e-23
ENSDARG00000093535	BX005309.1	10:42111604-42279757	9.47657e-06	0.000154579
ENSDARG00000042962	dgcr2	10:42111604-42279757	0.000148867	0.00184006
ENSDARG00000015978	COX5B (1 of many)	10:42546389-42550144	5.33705e-19	4.02169e-17
ENSDARG00000007531	zcchc9	10:43070528-43075771	0.000824462	0.00837706
ENSDARG00000035914	tmem167a	10:43282407-43289264	1.94116e-10	6.45646e-09
ENSDARG00000036028	arrdc3b	10:43914682-43924650	2.0883e-06	3.85564e-05
ENSDARG00000024548	cryba4	10:44195429-44204668	7.03893e-06	0.000117807
ENSDARG00000037229	denr	10:44416134-44793486	1.06084e-08	2.82694e-07
ENSDARG00000102632	ubc	10:44845659-44848120	1.04468e-05	0.000168142
ENSDARG00000104387	slc4a5	10:44977459-45054832	1.65728e-18	1.20279e-16
ENSDARG00000099214	h2afvb	10:45138297-45148345	9.60763e-20	7.47213e-18
ENSDARG00000100116	mrps24	10:45206964-45212274	2.49505e-09	7.24991e-08
ENSDARG00000024295	slc11a2	11:262378-268216	2.94038e-06	5.27127e-05
ENSDARG00000059404	rab43	11:303188-460034	0.000278416	0.00324318
ENSDARG00000102617	timp4.2	11:648094-736223	6.21303e-07	1.2508e-05
ENSDARG00000100795	timp4.3	11:648094-736223	1.11e-46	3.26754e-44
ENSDARG00000039647	slc6a1b	11:970511-997895	1.36111e-07	3.05793e-06
ENSDARG00000063433	atp2b2	11:1121077-1306091	4.22682e-10	1.3421e-08
ENSDARG00000019304	phactr3b	11:1396148-1483185	0.000341484	0.00386909
ENSDARG00000041875	ube2v1	11:2372307-2385488	0.000126882	0.0015897
ENSDARG00000007207	cnpy2	11:2473470-2479745	0.000731985	0.00755936
ENSDARG00000026577	cdk2	11:3186363-3266090	4.50178e-05	0.00063049
ENSDARG00000059357	sarnp	11:3186363-3266090	1.97987e-13	9.30774e-12
ENSDARG00000045014	tuba2	11:3268363-3275303	0.000308059	0.00353746
ENSDARG00000059323	rpn1	11:3872998-3888550	3.93339e-07	8.11887e-06
ENSDARG00000006219	gnl3	11:3890368-3968498	4.29213e-15	2.3594e-13
ENSDARG00000059298	spcs1	11:3970015-3974351	4.40327e-09	1.25062e-07
ENSDARG00000029474	camk1b	11:4006841-4113275	5.81502e-05	0.00079325
ENSDARG00000059177	tax1bp3	11:6138964-6147903	7.46935e-06	0.000124415
ENSDARG00000027744	gadd45ba	11:6446306-6447909	0.000415082	0.00460523
ENSDARG00000023852	lsm4	11:6850036-6858635	1.99584e-07	4.3445e-06
ENSDARG00000028066	diras1a	11:7314864-7331968	1.08801e-05	0.000174491
ENSDARG00000018971	b3gnt5a	11:10483606-10679430	3.99767e-07	8.23141e-06
ENSDARG00000063100	psmd14	11:10848867-10867244	6.75359e-11	2.37857e-09
ENSDARG00000074023	rbms1a	11:10925490-10976702	4.81685e-05	0.000668965
ENSDARG00000053113	ly75	11:11136992-11209439	0.00020291	0.00243477
ENSDARG00000074508	si:dkey-28e7.3	11:11613450-11641748	2.30466e-12	9.71782e-11
ENSDARG00000044942	mrpl45	11:12112577-12121296	5.75284e-06	9.82129e-05
ENSDARG00000089681	btf3l4	11:12966342-12998148	0.000111814	0.00141955
ENSDARG00000103735	elovl1b	11:13036575-13094726	5.16853e-07	1.05303e-05
ENSDARG00000070083	atp5b	11:13150238-13155400	2.39917e-06	4.35557e-05
ENSDARG00000100968	si:ch211-1a19.3	11:13572447-13582003	0.000192407	0.00231846
ENSDARG00000101341	si:ch211-262i1.6	11:14285785-14288453	3.42073e-05	0.000491318
ENSDARG00000019941	sgta	11:14714248-14755404	0.000111673	0.00141833
ENSDARG00000077082	agtrap	11:15905881-16189940	1.40022e-08	3.65404e-07
ENSDARG00000100002	ctbs	11:15905881-16189940	3.14271e-05	0.000454704
ENSDARG00000058225	arpc4l	11:15905881-16189940	2.83382e-13	1.31652e-11
ENSDARG00000044914	suclg2	11:16603543-16840555	4.61141e-12	1.86457e-10
ENSDARG00000057708	PHTF1	11:18639959-18656836	0.000979407	0.00973473
ENSDARG00000070666	rhol	11:18933088-18935404	1.83083e-31	2.73306e-29
ENSDARG00000070674	psmd6	11:19339954-19349206	1.88966e-06	3.50946e-05
ENSDARG00000070677	fezf2	11:19618374-19909486	0.000118375	0.00149203
ENSDARG00000032161	srgap2	11:21246117-21424608	8.45034e-22	7.80554e-20
ENSDARG00000076120	foxp4	11:21749774-21933824	1.00898e-12	4.41402e-11
ENSDARG00000044899	tmem183a	11:22203003-22211504	8.57073e-09	2.31527e-07
ENSDARG00000020328	plekha6	11:23089971-23316539	1.37212e-08	3.58961e-07
ENSDARG00000061099	nfasca	11:23466552-23646948	4.71939e-26	5.67371e-24
ENSDARG00000016200	trib3	11:23820672-23825339	1.25189e-18	9.17027e-17
ENSDARG00000011613	rbm39a	11:24101745-24107807	0.000793486	0.00810416
ENSDARG00000012506	rnpep	11:24521350-24545502	0.000969481	0.00964666
ENSDARG00000002690	rabif	11:24578050-24580021	6.12788e-06	0.000104108
ENSDARG00000013087	ndrg3a	11:24806465-24901466	6.54956e-19	4.88858e-17
ENSDARG00000088178	tp53inp2	11:25013878-25028619	1.23137e-07	2.77844e-06
ENSDARG00000017274	opn1sw2	11:25198823-25238569	8.61334e-70	5.21737e-67
ENSDARG00000102967	CT573282.1	11:25198823-25238569	1.69025e-22	1.63311e-20
ENSDARG00000044862	opn1lw1	11:25240026-25242421	4.03279e-77	2.76141e-74
ENSDARG00000044861	opn1lw2	11:25243429-25245590	1.80349e-55	6.52948e-53
ENSDARG00000075536	cpne1	11:26138362-26164078	7.68499e-08	1.79838e-06
ENSDARG00000021582	dynlrb1	11:26366607-26377992	0.00041394	0.00459905
ENSDARG00000016551	iqsec1b	11:26466400-26819956	3.05972e-06	5.46964e-05
ENSDARG00000018691	phf2	11:27345519-27455694	0.000712128	0.00738821
ENSDARG00000044820	cstf1	11:27570900-27580388	1.72681e-05	0.000265323
ENSDARG00000089383	il1fma	11:29718637-29724970	3.02927e-10	9.84686e-09
ENSDARG00000079977	nhsb	11:29752229-29842835	1.8252e-05	0.000278538
ENSDARG00000027236	rs1a	11:29997171-30004914	3.14067e-28	4.17404e-26
ENSDARG00000025554	wdr83os	11:30497081-30500652	5.58807e-08	1.33749e-06
ENSDARG00000027041	pcdh17	11:32313487-32461039	0.00011515	0.00145663
ENSDARG00000043009	fam43a	11:33972923-33975370	0.000872903	0.00882466
ENSDARG00000033376	chchd4a	11:34498634-34521945	0.000745815	0.00768204
ENSDARG00000027065	slc38a3a	11:34562105-34652864	1.9677e-08	5.03891e-07
ENSDARG00000004060	bhlhe40	11:35497668-35501340	5.97202e-56	2.26635e-53
ENSDARG00000018146	gpx1a	11:35780285-35894988	1.49371e-13	7.11781e-12
ENSDARG00000041991	rrp9	11:35896292-35968163	5.27681e-06	9.08245e-05
ENSDARG00000029402	sort1a	11:36019623-36079045	1.37582e-06	2.61373e-05
ENSDARG00000003526	psma5	11:36081013-36089010	1.50377e-15	8.59631e-14
ENSDARG00000029689	tkta	11:36722152-36768292	7.28051e-36	1.35693e-33
ENSDARG00000091304	card19	11:36827621-36834444	0.000766732	0.00786919
ENSDARG00000033175	snrpe	11:37453346-37458996	1.00891e-15	5.85241e-14
ENSDARG00000090914	si:ch211-117k10.3	11:38237951-38246773	2.70438e-05	0.000397678
ENSDARG00000071211	zgc:112255	11:38813658-38850387	0.000184396	0.00223131
ENSDARG00000007824	camta1b	11:39314638-39662704	4.30171e-05	0.000604865
ENSDARG00000010519	per3	11:39694893-39756935	1.97118e-15	1.10477e-13
ENSDARG00000090728	tnfrsf9b	11:39823995-39837101	8.70447e-05	0.00113529
ENSDARG00000029795	fam213b	11:40358164-40383092	2.05343e-11	7.67246e-10
ENSDARG00000076532	si:ch211-222l21.1	11:40413470-40431991	8.59792e-56	3.18609e-53
ENSDARG00000007130	mrto4	11:41226228-41241747	0.000888673	0.00895439
ENSDARG00000054562	her15.1	11:41363459-41387324	3.96953e-08	9.69993e-07
ENSDARG00000103442	si:ch211-193l2.3	11:41430443-41432228	6.56723e-08	1.55999e-06
ENSDARG00000105429	AL929185.2	11:41441133-41442484	5.63287e-09	1.56046e-07
ENSDARG00000099644	si:ch211-193l2.4	11:41445746-41447055	6.58246e-19	4.90152e-17
ENSDARG00000102113	si:ch211-193l2.7	11:41449984-41453173	4.74613e-15	2.60442e-13
ENSDARG00000099306	zgc:175088	11:41731443-41841731	0.000282814	0.00328833
ENSDARG00000021838	rps23	11:42265832-42270653	2.87278e-08	7.18148e-07
ENSDARG00000032705	foxg1b	11:42822026-42824168	9.83628e-11	3.38235e-09
ENSDARG00000098635	irf2bp2b	11:44460986-44464256	1.43696e-17	9.71271e-16
ENSDARG00000104470	syngr2b	11:44744958-44756814	8.25614e-05	0.00108627
ENSDARG00000099755	pfklb	11:44869602-44895836	3.42189e-07	7.15688e-06
ENSDARG00000098574	srsf11	11:44909332-45103774	0.000517492	0.00559944
ENSDARG00000077999	si:ch1073-59l16.1	24:377631-384326	0.00011491	0.00145417
ENSDARG00000059410	ccr12b.1	24:531242-532177	0.000170691	0.00208066
ENSDARG00000026417	ccr12b.2	24:535077-536972	7.90714e-40	1.72958e-37
ENSDARG00000101110	LYRM4 (1 of many)	24:2559542-2823050	2.10752e-07	4.56865e-06
ENSDARG00000098589	cyb5a	24:2837562-2844363	8.6969e-15	4.58852e-13
ENSDARG00000104801	tubb6	24:2934942-2973295	0.000471487	0.00514584
ENSDARG00000059391	gyg1b	24:3225813-3310878	2.85442e-25	3.25756e-23
ENSDARG00000075369	nck1b	24:3315722-3435257	2.39726e-10	7.89017e-09
ENSDARG00000017910	pdss1	24:5985969-5995137	3.6594e-05	0.000522975
ENSDARG00000015537	gad2	24:6103817-6129604	6.8216e-12	2.68248e-10
ENSDARG00000104295	arhgap21a	24:6481871-6525862	0.000277224	0.00323048
ENSDARG00000011640	syt5b	24:7657260-7670037	6.53867e-13	2.91309e-11
ENSDARG00000018461	zgc:56095	24:7712201-7717159	6.93916e-05	0.000928897
ENSDARG00000059279	tfap2a	24:8581298-8592141	8.11288e-08	1.88468e-06
ENSDARG00000075180	tmem14ca	24:8596084-8637185	0.000137527	0.00171218
ENSDARG00000045415	gnal	24:8764352-8833331	0.000582033	0.00620822
ENSDARG00000023028	cdv3	24:9740832-9753408	2.40726e-06	4.36522e-05
ENSDARG00000093108	CT573344.1	24:10276978-10369076	0.000578622	0.00617393
ENSDARG00000039729	asap1b	24:10761047-10910973	1.77601e-13	8.43752e-12
ENSDARG00000090548	CR753886.1	24:10918915-10928962	3.20714e-07	6.76613e-06
ENSDARG00000011404	fen1	24:11768374-11779147	0.000126661	0.00158821
ENSDARG00000005220	pdcd6	24:12483354-12543277	2.91885e-12	1.2129e-10
ENSDARG00000020956	pck2	24:12775599-12794503	0.000292055	0.00337956
ENSDARG00000002165	psme1	24:12801383-12810063	3.05523e-15	1.69425e-13
ENSDARG00000026801	stau2	24:12873166-13095638	3.26603e-10	1.05728e-08
ENSDARG00000058730	rdh10a	24:13107060-13128424	2.9893e-21	2.63745e-19
ENSDARG00000026500	xkr9	24:14057907-14068102	0.000640548	0.00673881
ENSDARG00000019137	tram1	24:14070411-14090405	2.45659e-16	1.4909e-14
ENSDARG00000045399	cct5	24:16760768-16772667	3.71615e-12	1.51817e-10
ENSDARG00000071626	ptgdsb.2	24:16877091-16884955	0.000784874	0.00803705
ENSDARG00000027088	ptgdsb.1	24:16877091-16884955	2.8532e-18	2.03326e-16
ENSDARG00000045401	mllt10	24:16996518-17071893	4.00941e-05	0.000568098
ENSDARG00000045402	commd3	24:17112373-17115224	6.48282e-05	0.000873751
ENSDARG00000018491	pdia4	24:17190258-17197039	2.4522e-07	5.2508e-06
ENSDARG00000087804	tnfrsf11a	24:18341446-18366212	0.000645143	0.00677583
ENSDARG00000094073	CR381686.3	24:19842190-19910074	9.34394e-12	3.62904e-10
ENSDARG00000059166	slc22a13b	24:19842190-19910074	1.20401e-06	2.31102e-05
ENSDARG00000010169	myd88	24:20044494-20048577	1.58304e-11	5.99309e-10
ENSDARG00000001909	CR388015.1	24:20274279-20305326	7.60614e-06	0.000126426
ENSDARG00000059070	gars	24:20391636-20410550	9.58751e-05	0.00124019
ENSDARG00000059097	nktr	24:20499238-20514249	2.5853e-05	0.000381532
ENSDARG00000028164	cst14a.1	24:20772331-20773993	7.31003e-05	0.000973991
ENSDARG00000045352	cst14a.2	24:20776143-20777295	9.46852e-33	1.52943e-30
ENSDARG00000063344	fam162a	24:20782715-20790247	0.000555174	0.00596211
ENSDARG00000076318	atp6v1ab	24:20947736-21135124	7.62327e-17	4.86068e-15
ENSDARG00000027825	naa50	24:20947736-21135124	1.25206e-08	3.30297e-07
ENSDARG00000074335	boc	24:20947736-21135124	0.000121701	0.00153089
ENSDARG00000000069	dap	24:21925115-21958411	4.55319e-18	3.18703e-16
ENSDARG00000075542	zfhx4	24:23097139-23175049	4.16361e-16	2.47444e-14
ENSDARG00000003941	rrs1	24:23692344-23694473	0.000113114	0.00143432
ENSDARG00000005332	lipib	24:23941316-23955958	7.8755e-05	0.00104053
ENSDARG00000057912	eif1axb	24:24019052-24023359	0.000723131	0.00748265
ENSDARG00000010555	pdha1b	24:24128274-24155176	4.6125e-07	9.42794e-06
ENSDARG00000058039	bhlhe22	24:24271700-24357848	4.67469e-05	0.000651502
ENSDARG00000090424	camk2n2	24:25547850-25550105	1.28961e-06	2.45736e-05
ENSDARG00000013310	map3k15	24:25768120-25843795	0.000994802	0.00986595
ENSDARG00000077372	tfr1b	24:25870318-25887229	2.37004e-06	4.31013e-05
ENSDARG00000010244	rpl22l1	24:26330140-26334800	4.42489e-34	7.57475e-32
ENSDARG00000017235	eif5a	24:26336258-26340304	2.77131e-10	9.05506e-09
ENSDARG00000057249	zmynd11	24:27145583-27269390	0.000824952	0.00837934
ENSDARG00000093608	ccl34b.1	24:27318195-27320879	1.0917e-182	4.29829e-179
ENSDARG00000100520	CR383669.3	24:27355466-27356610	1.06366e-10	3.64561e-09
ENSDARG00000093098	ccl34b.8	24:27370925-27373329	3.3114e-59	1.53386e-56
ENSDARG00000078205	ccl34b.9	24:27380444-27382136	3.55107e-09	1.01683e-07
ENSDARG00000012388	cox4i1l	24:28152437-28166713	5.36112e-06	9.19741e-05
ENSDARG00000012625	prkag2a	24:28173304-28302316	0.000135926	0.00169293
ENSDARG00000057169	abca4a	24:28364387-28570201	7.12492e-15	3.82241e-13
ENSDARG00000011247	rnpc3	24:28856040-28888440	0.00041569	0.00460873
ENSDARG00000034321	palmdb	24:29927995-29990985	3.39029e-06	6.02637e-05
ENSDARG00000099358	hccsb	24:31144687-31155500	0.000133751	0.0016698
ENSDARG00000102899	cremb	24:31411383-31431309	3.62379e-05	0.000518592
ENSDARG00000102885	rsu1	24:32033429-32115479	0.000527666	0.00569809
ENSDARG00000093677	si:ch211-56a11.2	24:32492250-32493761	0.000567029	0.00606667
ENSDARG00000029445	EIF1B	24:32603271-32608012	1.60417e-12	6.88394e-11
ENSDARG00000045277	rdh12l	24:32653004-32703294	1.71129e-17	1.1493e-15
ENSDARG00000077138	zgc:195173	24:33365233-33370583	6.95833e-14	3.41924e-12
ENSDARG00000052330	slc4a2b	24:33386708-33451857	9.74714e-08	2.22798e-06
ENSDARG00000053152	pcmtd1	24:35297156-35331815	1.5706e-05	0.000243938
ENSDARG00000028198	ube2v2	24:35634200-35646176	6.10997e-13	2.74148e-11
ENSDARG00000040041	mcm4	24:35648540-35673592	7.07357e-05	0.000944883
ENSDARG00000087303	cebpd	24:35676570-35677830	1.02839e-06	1.99829e-05
ENSDARG00000044488	pak1ip1	24:36270672-36287293	3.33901e-05	0.000480896
ENSDARG00000016393	arf2b	24:36483106-36511199	1.99463e-05	0.000301616
ENSDARG00000007438	ube2ib	24:37213009-37227532	2.0908e-06	3.85763e-05
ENSDARG00000038567	tsr3	24:37441398-37460138	0.000137628	0.00171277
ENSDARG00000038559	h1f0	24:37596940-37800501	2.96692e-11	1.08918e-09
ENSDARG00000100025	si:ch211-231f6.6	24:37807870-37810899	2.65581e-07	5.66369e-06
ENSDARG00000036577	atp6v0cb	24:39266295-39283763	1.45159e-06	2.74442e-05
ENSDARG00000055653	nubp2	24:39286360-39294198	6.89399e-05	0.000923243
ENSDARG00000045230	cox6b1	24:39718205-39722738	4.61179e-62	2.46207e-59
ENSDARG00000062058	slc12a7b	24:39890800-39997944	1.1536e-11	4.43666e-10
ENSDARG00000002255	epb41l3a	24:41790491-42236180	0.000254838	0.00298508
ENSDARG00000014556	serpinb1l3	24:41790491-42236180	0.000259845	0.00303748
ENSDARG00000090462	mrpl20	22:19299-62124	2.49402e-15	1.38548e-13
ENSDARG00000075768	sdhb	22:62667-67430	4.56293e-07	9.34481e-06
ENSDARG00000100252	capzb	22:97119-111800	2.14542e-10	7.09838e-09
ENSDARG00000009477	prkar2ab	22:137127-182688	1.21751e-16	7.66982e-15
ENSDARG00000001057	bysl	22:513104-520242	5.85088e-05	0.000797107
ENSDARG00000059360	srsf3b	22:575529-585244	6.79344e-05	0.000911328
ENSDARG00000078686	arl8a	22:673035-680892	1.20159e-06	2.30779e-05
ENSDARG00000020298	btg2	22:748817-792003	1.00425e-24	1.1138e-22
ENSDARG00000044526	camk1ga	22:1032468-1052509	7.23065e-19	5.34627e-17
ENSDARG00000043288	impact	22:2932873-3074863	0.000235523	0.00278207
ENSDARG00000104938	ftsj3	22:3167287-3194717	7.2685e-06	0.000121228
ENSDARG00000059015	lim2.2	22:3204220-3213366	5.39444e-09	1.50234e-07
ENSDARG00000103409	uhrf1	22:3955794-3986463	2.19625e-05	0.000328634
ENSDARG00000103979	calr3a	22:4378102-4384765	4.08151e-18	2.87605e-16
ENSDARG00000071684	rx1	22:4614880-4622426	0.000439113	0.00483154
ENSDARG00000071678	atcaya	22:4719360-4732282	5.8124e-05	0.000793236
ENSDARG00000101362	mibp	22:4733940-4738182	2.83101e-11	1.04538e-09
ENSDARG00000071679	mydgf	22:4750817-4761094	0.000133267	0.00166441
ENSDARG00000058861	ncl1	22:4849020-4867637	3.18939e-07	6.73626e-06
ENSDARG00000102594	zgc:194627	22:5048518-5057287	2.62442e-09	7.5978e-08
ENSDARG00000104399	tppp	22:5093977-5094951	4.87538e-40	1.08911e-37
ENSDARG00000102798	mcm2	22:5603969-5624920	1.45512e-06	2.74945e-05
ENSDARG00000071670	tma7	22:5633682-5652648	8.86238e-09	2.38791e-07
ENSDARG00000043180	gpd1b	22:6966199-6977128	2.36971e-09	6.93045e-08
ENSDARG00000031731	si:ch73-27e22.6	22:8487810-8740803	5.93138e-10	1.86827e-08
ENSDARG00000079325	CABZ01046432.1	22:8849039-8853453	3.57519e-07	7.42819e-06
ENSDARG00000090600	si:ch211-213a13.1	22:8950272-8966655	4.58286e-08	1.10783e-06
ENSDARG00000071590	si:ch211-236g6.1	22:9777184-9784454	0.000496383	0.00538769
ENSDARG00000071578	si:ch211-222k6.3	22:10037163-10063025	0.000126829	0.00158968
ENSDARG00000058537	si:dkey-102c8.2	22:10037163-10063025	3.9687e-12	1.61507e-10
ENSDARG00000089184	si:dkey-102c8.2	22:10066213-10067579	4.44375e-08	1.07752e-06
ENSDARG00000076484	stab1	22:10251737-10324699	6.61704e-07	1.32501e-05
ENSDARG00000088449	wu:fb55g09	22:10372874-10373770	8.34077e-28	1.08561e-25
ENSDARG00000013681	si:dkey-42i9.6	22:10531003-10541067	6.52738e-05	0.000878629
ENSDARG00000058328	lsm7	22:10722828-10726365	2.7471e-08	6.87822e-07
ENSDARG00000058297	timm13	22:10728165-10745053	4.38517e-07	8.98661e-06
ENSDARG00000095798	BX666064.1	22:11053093-11056297	3.32382e-14	1.66976e-12
ENSDARG00000095801	BX649485.2	22:11060655-11061417	3.82937e-183	1.72311e-179
ENSDARG00000095820	BX649485.4	22:11067829-11068636	8.0274e-264	6.32118e-260
ENSDARG00000087623	BX649485.1	22:11073308-11074571	0.000647144	0.00679231
ENSDARG00000010481	bzw1a	22:14092300-14101288	2.62862e-16	1.58918e-14
ENSDARG00000032516	rrp36	22:15317569-15326163	9.3123e-05	0.00120707
ENSDARG00000043404	rpp21	22:15402715-15410859	0.000150414	0.00185673
ENSDARG00000023963	tpm4a	22:15552292-15576521	0.00018747	0.00226416
ENSDARG00000071468	mrpl54	22:15693076-15694077	1.78795e-08	4.61235e-07
ENSDARG00000042690	s1pr1	22:16012224-16015973	5.46137e-08	1.30915e-06
ENSDARG00000019998	slc30a7	22:16096819-16128501	2.66317e-06	4.80164e-05
ENSDARG00000057016	cdc14ab	22:16165000-16248966	0.000317673	0.00362933
ENSDARG00000009881	ier5	22:16471399-16472883	2.19413e-05	0.000328472
ENSDARG00000041878	rab11ba	22:17474926-17481865	1.48989e-25	1.73809e-23
ENSDARG00000026183	polr2eb	22:17564629-17586764	5.75647e-11	2.03727e-09
ENSDARG00000062049	hmha1b	22:17586857-17627936	4.69506e-05	0.000653491
ENSDARG00000016730	rfxank	22:18135312-18140030	1.06959e-05	0.0001718
ENSDARG00000071339	borcs8	22:18141620-18154236	1.36213e-07	3.05805e-06
ENSDARG00000018524	midn	22:18700122-18724561	6.97254e-08	1.6451e-06
ENSDARG00000019404	atp5d	22:18741082-18754010	3.80306e-12	1.55167e-10
ENSDARG00000019881	bsg	22:18904448-18921486	2.58034e-17	1.70747e-15
ENSDARG00000003655	tmem59l	22:21103134-21125867	8.54043e-05	0.00111714
ENSDARG00000071410	cks2	22:21288340-21326491	2.2909e-06	4.17758e-05
ENSDARG00000019530	hdgfrp2	22:22209436-22234316	0.000891337	0.00897549
ENSDARG00000062152	chaf1a	22:22251304-22276979	4.9349e-12	1.98265e-10
ENSDARG00000056966	nek7	22:23055729-23213953	5.46966e-05	0.000750037
ENSDARG00000103754	aspm	22:23520361-23556045	2.46546e-05	0.000365617
ENSDARG00000100442	cfh	22:23615378-23721721	3.38281e-07	7.09871e-06
ENSDARG00000103760	cfhl2	22:23615378-23721721	1.00728e-05	0.000162954
ENSDARG00000102061	b3galt2	22:24131242-24142525	3.94485e-05	0.000559455
ENSDARG00000098761	rgs2	22:24219648-24221856	1.26506e-19	9.7664e-18
ENSDARG00000012572	polr3f	22:25007115-25015479	5.05626e-05	0.000698212
ENSDARG00000055592	capn2b	22:26308165-26334019	3.66409e-09	1.04729e-07
ENSDARG00000061256	MCRIP2	22:26959879-26990064	3.78332e-06	6.65737e-05
ENSDARG00000055100	cxcl12b	22:27067101-27083041	3.61487e-07	7.50567e-06
ENSDARG00000091937	BX927308.1	22:27375581-27376723	0.000395783	0.00441288
ENSDARG00000014995	jagn1b	22:28691719-28695555	7.91672e-06	0.000131105
ENSDARG00000054858	tp53bp2b	22:28854568-28900158	1.1351e-05	0.000181489
ENSDARG00000071046	bbip1	22:29699658-29703161	3.42553e-06	6.0753e-05
ENSDARG00000019307	dusp5	22:29962130-29973677	3.85143e-56	1.47942e-53
ENSDARG00000071036	si:dkey-286j15.3	22:30041252-30051631	1.20285e-10	4.0915e-09
ENSDARG00000040864	si:dkey-286j15.1	22:30060730-30084388	5.12902e-07	1.04633e-05
ENSDARG00000086880	AL831726.1	22:30793323-30796810	7.23547e-06	0.000120775
ENSDARG00000054818	rpl32	22:31089895-31094871	0.000687057	0.0071635
ENSDARG00000089663	lsm3	22:31712547-31723065	3.32093e-07	6.98749e-06
ENSDARG00000063177	manf	22:32274257-32280927	2.97665e-26	3.62003e-24
ENSDARG00000059057	atpv0e2	22:34726940-34733194	1.96303e-20	1.64884e-18
ENSDARG00000003952	pfn2	22:35203825-35218494	2.71845e-06	4.8985e-05
ENSDARG00000002710	ncl	22:36704302-36721742	0.000132632	0.00165713
ENSDARG00000022372	kng1	22:36898334-36959032	6.06934e-07	1.22468e-05
ENSDARG00000070913	sox2	22:37412521-37591549	0.000953259	0.00951387
ENSDARG00000003189	psmd1	22:37696217-37781619	2.15566e-05	0.000323483
ENSDARG00000003373	commd2	22:38084382-38092097	6.41566e-10	2.00676e-08
ENSDARG00000098644	si:ch211-126j24.1	22:38533922-38621218	7.36085e-07	1.46464e-05
ENSDARG00000014898	ncbp2	22:38943979-38948244	2.30806e-14	1.17068e-12
ENSDARG00000040713	rbbp9	22:38948314-38964609	4.85447e-05	0.000673892
ENSDARG00000073744	ip6k1	22:39081802-39095132	2.27048e-07	4.89498e-06
ENSDARG00000017658	gmppb	22:39098244-39109671	6.52655e-06	0.000110345
ENSDARG00000097691	kiaa0101	25:48817-221671	5.27588e-08	1.26661e-06
ENSDARG00000104940	fam96a	25:1004606-1053520	0.000701397	0.00728895
ENSDARG00000090002	cln6b	25:1245300-1253859	7.57225e-05	0.00100483
ENSDARG00000038456	mrps35	25:2242345-2310718	9.29969e-05	0.00120594
ENSDARG00000010279	scamp2	25:2889822-2908815	3.75534e-05	0.000535229
ENSDARG00000103118	cib1	25:3091674-3104443	0.000774079	0.00793683
ENSDARG00000102571	metap2b	25:3106067-3121599	2.0792e-08	5.29432e-07
ENSDARG00000025566	slc25a3b	25:3180944-3195621	2.41017e-08	6.11235e-07
ENSDARG00000059308	golt1bb	25:3216029-3221674	2.33188e-10	7.683e-09
ENSDARG00000099194	CABZ01058261.1	25:3521790-3633663	6.51877e-06	0.000110322
ENSDARG00000078785	tmem258	25:3761610-3853924	1.74027e-16	1.07692e-14
ENSDARG00000019532	fads2	25:4007595-4023060	1.06269e-15	6.15305e-14
ENSDARG00000038363	drd4a	25:4576672-4606694	0.000280043	0.00325972
ENSDARG00000067711	parvg	25:4942013-4958111	3.60474e-16	2.15042e-14
ENSDARG00000105296	AP3B2	25:5573707-5613876	0.000167626	0.00204805
ENSDARG00000092798	ppib	25:5856027-5862793	6.10291e-20	4.84205e-18
ENSDARG00000045930	rbpms2a	25:5995548-6022481	9.22544e-06	0.000151109
ENSDARG00000045929	oaz2a	25:6059420-6079041	5.13486e-37	9.92256e-35
ENSDARG00000045928	psma4	25:6084274-6096165	1.60174e-23	1.66507e-21
ENSDARG00000089217	ubap1la	25:7172759-7259626	5.64535e-06	9.65349e-05
ENSDARG00000039880	arpp19b	25:7478820-7546563	9.34191e-06	0.000152699
ENSDARG00000017446	camk1db	25:7866084-7906026	5.1377e-10	1.62477e-08
ENSDARG00000063101	man2a2	25:8585400-8665582	2.57912e-08	6.48858e-07
ENSDARG00000097032	si:ch211-256a21.4	25:8878461-8886859	9.39356e-07	1.83207e-05
ENSDARG00000007247	ric8a	25:10362218-10386420	9.34089e-09	2.50613e-07
ENSDARG00000016239	psmd13	25:10388296-10399973	2.24755e-09	6.61002e-08
ENSDARG00000046030	zgc:110339	25:10450421-10456879	7.60669e-36	1.40939e-33
ENSDARG00000101127	map1lc3b	25:12397573-12409522	5.77898e-05	0.000789017
ENSDARG00000102889	2019-09-15	25:12756605-12810396	2.19832e-14	1.11682e-12
ENSDARG00000103466	ccl35.1	25:12951695-12954454	7.51561e-87	6.39802e-84
ENSDARG00000086947	si:ch211-147m6.1	25:13060659-13092173	1.00838e-06	1.96344e-05
ENSDARG00000100346	si:ch211-194m7.4	25:13102359-13105703	4.13608e-20	3.35768e-18
ENSDARG00000103769	si:ch211-147m6.2	25:13109372-13111543	1.77391e-10	5.92518e-09
ENSDARG00000104947	si:ch211-194m7.8	25:13217451-13224481	6.48979e-10	2.02645e-08
ENSDARG00000103937	ndrg4	25:13235774-13285349	4.06726e-34	7.00058e-32
ENSDARG00000088593	chst1	25:13921208-13924711	8.53462e-05	0.00111684
ENSDARG00000103379	pax6a	25:14932640-14953381	1.19227e-07	2.69591e-06
ENSDARG00000062477	kiaa1549la	25:15257694-15386019	0.000747486	0.00769674
ENSDARG00000010146	cpa2	25:16494235-16504411	0.000294889	0.00340609
ENSDARG00000014085	atp6v1e1a	25:16505438-16517512	1.42357e-07	3.18414e-06
ENSDARG00000070917	kitlga	25:18022505-18044137	3.10865e-05	0.000451019
ENSDARG00000070914	dusp6	25:18229897-18234103	5.18095e-06	8.92234e-05
ENSDARG00000051857	tes	25:18378628-18400010	5.42843e-12	2.15617e-10
ENSDARG00000052000	cav2	25:18460187-18465395	4.82253e-09	1.36111e-07
ENSDARG00000070903	met	25:18487476-18582671	0.000556263	0.00597177
ENSDARG00000045797	si:ch211-68a17.7	25:18853602-18855371	1.61239e-07	3.56902e-06
ENSDARG00000045814	samm50	25:18910545-18923872	7.80829e-11	2.72064e-09
ENSDARG00000079783	isg20	25:18997279-19020176	2.68576e-07	5.71981e-06
ENSDARG00000022045	map1ab	25:19258632-19335293	8.40975e-23	8.30377e-21
ENSDARG00000007788	atp2b1b	25:19511761-19568156	5.24261e-09	1.46914e-07
ENSDARG00000033307	igf2b	25:23941815-23949322	0.000241308	0.00284139
ENSDARG00000070378	ccl35.2	25:25028200-25099874	1.94313e-26	2.39081e-24
ENSDARG00000045661	irf7	25:25451710-25455877	7.84204e-41	1.81624e-38
ENSDARG00000102820	cib2	25:25571313-25641880	3.13863e-09	9.05317e-08
ENSDARG00000030278	idh3a	25:25670954-25734031	1.25669e-06	2.40044e-05
ENSDARG00000008785	dldh	25:26434502-26449804	2.59901e-08	6.53341e-07
ENSDARG00000074563	gpr37a	25:27050241-27057086	0.000814612	0.00829035
ENSDARG00000038166	hyal6	25:27152873-27222776	4.60852e-23	4.6675e-21
ENSDARG00000088383	cox5aa	25:28631942-28636923	6.64623e-20	5.23357e-18
ENSDARG00000103002	nptna	25:28875913-28920387	0.000234697	0.00277392
ENSDARG00000102640	pdia3	25:29900004-29914020	2.54449e-24	2.75417e-22
ENSDARG00000004785	cops2	25:31955113-31970706	0.000932621	0.00933154
ENSDARG00000031768	roraa	25:33364219-33484290	9.0824e-09	2.44302e-07
ENSDARG00000086670	ice2	25:33486725-33523098	0.000341433	0.00386909
ENSDARG00000003216	anxa2a	25:33527665-33541952	3.71797e-91	3.54874e-88
ENSDARG00000097513	CT573383.1	25:33550113-33564975	5.02616e-05	0.000694969
ENSDARG00000103476	trpm1b	25:34135365-34175192	1.75823e-07	3.87008e-06
ENSDARG00000027200	gabarapl2	25:34330594-34355516	4.115e-05	0.00058149
ENSDARG00000075513	CU302436.3	25:34479374-34508023	0.000181703	0.0022038
ENSDARG00000091728	CU302436.4	25:34509158-34540292	3.93353e-10	1.25403e-08
ENSDARG00000067797	spi1a	25:35048602-35067306	9.21698e-08	2.12375e-06
ENSDARG00000012987	gpia	25:35408674-35434057	1.25135e-05	0.000198765
ENSDARG00000093007	mphosph6	25:35437927-35451405	0.000414549	0.00460184
ENSDARG00000079651	si:ch1073-174d20.2	25:36571692-36589717	3.01537e-05	0.000438496
ENSDARG00000102453	slc1a2b	25:36796113-36837199	1.98393e-29	2.80223e-27
ENSDARG00000101560	psma1	25:36881719-36886703	7.76763e-11	2.70947e-09
ENSDARG00000082753	AC024175.17	MT:1019-1971	1.66819e-32	2.65377e-30
ENSDARG00000080337	AC024175.4	MT:2042-3725	1.49921e-29	2.13675e-27
ENSDARG00000063895	mt-nd1	MT:3802-4777	9.3498e-28	1.21193e-25
ENSDARG00000063899	mt-nd2	MT:4992-6107	4.6692e-31	6.90472e-29
ENSDARG00000063905	mt-co1	MT:6424-7975	9.23683e-58	4.04086e-55
ENSDARG00000063908	mt-co2	MT:8129-8820	2.74082e-38	5.64251e-36
ENSDARG00000063910	mt-atp8	MT:8893-10589	2.74405e-19	2.09278e-17
ENSDARG00000063911	mt-atp6	MT:8893-10589	5.96104e-30	8.61289e-28
ENSDARG00000063912	mt-co3	MT:8893-10589	1.42415e-40	3.25057e-38
ENSDARG00000063914	mt-nd3	MT:10589-11008	6.17358e-74	4.05116e-71
ENSDARG00000063916	mt-nd4l	MT:11008-12679	2.36437e-12	9.94299e-11
ENSDARG00000063917	mt-nd4	MT:11008-12679	6.40701e-47	1.92198e-44
ENSDARG00000063921	mt-nd5	MT:12896-15232	1.79208e-25	2.06765e-23
ENSDARG00000063924	mt-cyb	MT:15307-16448	4.08034e-33	6.72894e-31
ENSDARG00000099740	klc2	KN150435.1:62788-98353	0.000722835	0.00748204
ENSDARG00000101766	ptmab	KN150442.1:34776-37978	1.04698e-22	1.02415e-20
ENSDARG00000098258	SLC16A7	KN149739.1:32837-45969	6.0807e-10	1.90957e-08
ENSDARG00000100562	CABZ01080702.1	KN149710.1:4355-26370	3.12191e-05	0.000452526
ENSDARG00000100461	CABZ01078737.1	KN149704.1:25492-34245	1.25495e-05	0.000199136
ENSDARG00000101347	CABZ01068248.1	KN149909.1:22448-27319	4.3236e-07	8.87198e-06
ENSDARG00000101800	CABZ01088271.1	KN150631.1:15068-17823	6.86394e-06	0.000115245
ENSDARG00000104674	CABZ01075268.2	KN149830.1:654-4393	1.63564e-09	4.88336e-08
ENSDARG00000102257	soul3	KN150178.1:2643-23655	0.00059957	0.0063694
ENSDARG00000102733	emc4	KN150334.1:15513-16233	1.41727e-05	0.000222317
ENSDARG00000099154	CABZ01032488.1	KN149764.1:4169-17038	5.22089e-12	2.08162e-10
ENSDARG00000104516	polr3d	KN150353.1:4503-16436	6.11719e-05	0.000829441
ENSDARG00000100513	RPS27L	KN150108.1:367-9008	2.83165e-21	2.53384e-19
ENSDARG00000102924	zgc:112334	KN149842.1:282-12430	4.34435e-06	7.56013e-05
ENSDARG00000102255	CABZ01102076.1	KN150199.1:4846-6928	3.4057e-07	7.12951e-06
ENSDARG00000104246	exosc3	KN150491.1:2675-6779	0.000173251	0.00211105
ENSDARG00000103859	KRTCAP2 (1 of many)	KN150096.1:7515-10602	0.000186772	0.00225659
ENSDARG00000102748	CABZ01074745.1	KN149951.1:430-4291	1.92349e-18	1.38324e-16

### Sheet: zebrafish.LD.Rods
Gene.ID	Gene.symbol	GRCz10_locus	pval	qval
ENSDARG00000100422	ptpro	4:57287-85736	8.17036e-05	0.000674333
ENSDARG00000104049	crebl2	4:144008-147740	0.000146787	0.00115346
ENSDARG00000104839	mansc1	4:149699-340476	0.00129457	0.0084206
ENSDARG00000102123	phtf2	4:149699-340476	0.000181073	0.00140396
ENSDARG00000045914	si:ch211-51e12.7	4:149699-340476	0.000334737	0.00246436
ENSDARG00000045913	mrps10	4:149699-340476	0.000162093	0.00126458
ENSDARG00000025073	rpl18a	4:377848-385003	2.71581e-79	3.44896e-77
ENSDARG00000099652	xpot	4:632705-661979	6.10114e-05	0.000515715
ENSDARG00000102878	mapre3b	4:770195-784410	1.7905e-05	0.000165517
ENSDARG00000059311	dpysl5b	4:785247-802423	2.1083e-06	2.23121e-05
ENSDARG00000045898	si:ch211-152c2.3	4:828561-831585	2.11894e-70	2.34161e-68
ENSDARG00000104018	mtpn	4:895548-1054707	5.67271e-07	6.45455e-06
ENSDARG00000087962	rpap3	4:895548-1054707	0.000106945	0.000863646
ENSDARG00000099313	naga	4:895548-1054707	6.09826e-09	8.55903e-08
ENSDARG00000101813	nap1l1	4:1469443-1496899	9.68466e-12	1.72619e-10
ENSDARG00000045886	slc38a2	4:1750720-1768584	3.23196e-23	1.09335e-21
ENSDARG00000097341	CR847994.1	4:1835707-1836032	0.000101571	0.000824264
ENSDARG00000045877	ube2nb	4:1960248-1969002	3.94421e-07	4.57712e-06
ENSDARG00000015921	pwp1	4:1977698-1989879	4.46681e-17	1.14097e-15
ENSDARG00000045874	yeats4	4:2210378-2347876	6.74114e-12	1.21739e-10
ENSDARG00000011246	krr1	4:2409621-2415958	9.03702e-08	1.13034e-06
ENSDARG00000011961	csrp2	4:2581517-2595823	1.04869e-07	1.30393e-06
ENSDARG00000004592	gpr22a	4:2618671-2707599	0.000164417	0.00128176
ENSDARG00000006567	dus4l	4:2707835-2712424	2.79614e-05	0.000250539
ENSDARG00000006038	aebp2	4:2993087-3015195	1.21858e-05	0.000115357
ENSDARG00000045870	plekha5	4:3017951-3215254	0.0010597	0.00700424
ENSDARG00000006283	waslb	4:4070504-4102860	1.05347e-69	1.14411e-67
ENSDARG00000105162	CR293509.1	4:4215492-4219769	1.67977e-05	0.00015606
ENSDARG00000059043	ntf3	4:4388589-4423062	2.99439e-13	6.02224e-12
ENSDARG00000023766	gnsa	4:4501082-4515371	9.72843e-07	1.07772e-05
ENSDARG00000063578	DGKI	4:4605697-4698462	0.000934619	0.00624567
ENSDARG00000039350	ssbp1	4:4744051-4747779	1.52773e-11	2.67608e-10
ENSDARG00000069607	zgc:162331	4:4774150-4786635	2.6965e-13	5.45097e-12
ENSDARG00000092677	coa6	4:4795122-4917491	2.77754e-17	7.15863e-16
ENSDARG00000039346	ndufa5	4:4921835-4924049	0.000323442	0.00238735
ENSDARG00000039343	ahcyl2	4:5017054-5083765	1.0385e-18	2.86658e-17
ENSDARG00000030694	atp6v1e1b	4:5216981-5238765	3.04e-43	1.88846e-41
ENSDARG00000015931	si:ch211-214j24.9	4:5246470-5294296	1.3874e-17	3.62324e-16
ENSDARG00000045847	si:ch211-214j24.10	4:5308912-5316766	1.18636e-05	0.000112543
ENSDARG00000045846	osgep	4:5319061-5325401	6.797e-11	1.13928e-09
ENSDARG00000045843	apex1	4:5325417-5655206	1.73312e-22	5.69777e-21
ENSDARG00000068701	gpr85	4:6634850-6639035	1.67227e-14	3.67282e-13
ENSDARG00000068708	ifrd1	4:6791223-6800753	2.19054e-08	2.93205e-07
ENSDARG00000070314	cald1a	4:7406748-7494862	0.000539333	0.00380858
ENSDARG00000006029	lta4h	4:7641373-7705036	0.000266751	0.00200413
ENSDARG00000086740	phyh	4:7818631-7827784	4.92024e-06	4.94094e-05
ENSDARG00000078073	nudt5	4:7861754-7867376	9.86845e-11	1.63411e-09
ENSDARG00000039392	wnk1b	4:8036934-8146942	0.000780249	0.00531214
ENSDARG00000101967	sult4a1	4:8796217-8809829	8.29864e-05	0.000684203
ENSDARG00000039681	samm50l	4:9010908-9024183	0.00110762	0.00729649
ENSDARG00000077926	si:dkey-48p11.3	4:9050671-9054031	0.000211636	0.00162098
ENSDARG00000058030	hspa14	4:9591569-9600775	3.87807e-08	5.07015e-07
ENSDARG00000045705	meig1	4:9602389-9636482	1.668e-22	5.48942e-21
ENSDARG00000004386	si:dkey-153k10.9	4:9668800-9689503	2.88755e-09	4.16598e-08
ENSDARG00000003570	hsp90b1	4:9835548-9842920	3.07717e-20	9.17761e-19
ENSDARG00000062968	sbf1	4:9910594-9999080	0.000353496	0.00259338
ENSDARG00000045753	tmtc2a	4:10975075-11025934	0.00114004	0.00749438
ENSDARG00000045755	ccdc59	4:11031871-11065224	2.89963e-05	0.00025921
ENSDARG00000032765	net1	4:11574718-11604305	7.53293e-05	0.000625824
ENSDARG00000045768	cry1aa	4:12014192-12027687	3.47091e-33	1.63893e-31
ENSDARG00000058366	si:dkey-222f8.3	4:12035023-12041496	2.60532e-12	4.8726e-11
ENSDARG00000006747	tmem178b	4:12112304-12240311	1.63298e-41	9.68564e-40
ENSDARG00000041665	mkrn1	4:12293424-12308985	3.40074e-09	4.86626e-08
ENSDARG00000053136	b2m	4:12794546-12796640	5.37559e-174	3.02329e-171
ENSDARG00000014361	tmbim4	4:12972405-12980076	1.72012e-13	3.54086e-12
ENSDARG00000015053	grip1	4:13034768-13256964	9.38702e-06	9.04387e-05
ENSDARG00000094646	dyrk2	4:13450977-13462750	8.85768e-05	0.000727059
ENSDARG00000045676	calua	4:13569606-13577366	6.57663e-11	1.10352e-09
ENSDARG00000045677	opn1sw1	4:13578815-13581499	4.14814e-44	2.61292e-42
ENSDARG00000045685	cntn1b	4:13734988-13757867	3.47392e-32	1.59724e-30
ENSDARG00000015966	yaf2	4:13893923-13964591	2.48531e-05	0.000225122
ENSDARG00000062797	nell2b	4:14248895-14330110	8.66716e-44	5.43769e-42
ENSDARG00000000019	ube2h	4:15012585-15061121	6.51137e-05	0.000547306
ENSDARG00000019328	plxna4	4:15208677-15442963	9.33624e-20	2.70014e-18
ENSDARG00000032919	chchd3a	4:15491463-15604794	0.000492302	0.00350239
ENSDARG00000032319	mest	4:15997478-16002460	0.000242886	0.00183931
ENSDARG00000012684	atp2b1a	4:16077963-16125664	6.66054e-20	1.94776e-18
ENSDARG00000056938	kera	4:16348179-16356251	8.61511e-28	3.45207e-26
ENSDARG00000027249	btg1	4:16547196-16556109	1.6041e-46	1.09353e-44
ENSDARG00000003789	dennd5b	4:16660565-16718051	1.74459e-11	3.04072e-10
ENSDARG00000093058	si:dkey-13i19.8	4:16794797-16835301	2.13775e-61	1.96292e-59
ENSDARG00000019644	ldhba	4:16840127-16847030	6.34401e-97	1.1225e-94
ENSDARG00000027424	slc25a3a	4:16855996-16864488	1.63264e-13	3.36519e-12
ENSDARG00000007405	strap	4:16887854-16894075	0.000561466	0.00394806
ENSDARG00000019420	etnk1	4:16896877-16917947	4.77018e-15	1.0911e-13
ENSDARG00000011582	sox5	4:16992393-17085808	1.36779e-13	2.84346e-12
ENSDARG00000045568	bcat1	4:17290989-17308444	5.13525e-09	7.25919e-08
ENSDARG00000094132	igf1	4:17321166-17337741	5.81663e-06	5.76937e-05
ENSDARG00000038386	ascl1a	4:17428134-17430217	2.11391e-148	8.42754e-146
ENSDARG00000003512	anks1b	4:17854737-18212788	3.19232e-18	8.60071e-17
ENSDARG00000004055	uhrf1bp1l	4:18218859-18292110	2.61664e-05	0.000236135
ENSDARG00000045548	lepb	4:19042791-19044829	6.69884e-37	3.55784e-35
ENSDARG00000045543	atp6v1f	4:20058073-20074258	1.03382e-16	2.58824e-15
ENSDARG00000037960	lrrc17	4:20420215-20435110	1.48744e-24	5.26962e-23
ENSDARG00000103810	cacna2d4a	4:20516485-20522046	3.05504e-09	4.39956e-08
ENSDARG00000010784	ppp1r12a	4:21768014-21863183	0.000189112	0.00146162
ENSDARG00000045487	rps16	4:21928034-21931668	3.0393e-84	4.27333e-82
ENSDARG00000013414	lin7a	4:22030786-22130498	6.26682e-148	2.46717e-145
ENSDARG00000055360	llph	4:22576863-22579351	2.86313e-43	1.7821e-41
ENSDARG00000010454	guca1a	4:22622117-22630001	2.41263e-11	4.15904e-10
ENSDARG00000021595	lhfpl3	4:22644085-22698768	3.18582e-88	4.87075e-86
ENSDARG00000045490	ndufb2	4:22759193-22762156	0.000871725	0.00587888
ENSDARG00000021647	gnai1	4:22959466-22993088	4.83822e-05	0.000416565
ENSDARG00000045514	atp5c1	4:25184100-25192354	8.66939e-07	9.6618e-06
ENSDARG00000045515	kin	4:25192373-25226770	0.00155798	0.00997529
ENSDARG00000001953	pfkfb3	4:25483767-25496261	1.89964e-05	0.000174735
ENSDARG00000099850	iqsec3a	4:26507290-26776621	2.9092e-30	1.25859e-28
ENSDARG00000029071	creld2	4:27092683-27109997	1.14805e-14	2.56621e-13
ENSDARG00000014941	tprkb	4:28382443-28384621	9.03583e-07	1.00453e-05
ENSDARG00000098213	BX465836.1	4:53235494-53236880	2.89975e-06	3.01411e-05
ENSDARG00000102873	CT956002.2	4:62570829-62575872	0.000213338	0.00163203
ENSDARG00000102156	si:dkey-264f17.4	4:69770446-69779318	2.29983e-13	4.69736e-12
ENSDARG00000101908	rab3ip	4:71068579-71127425	9.32886e-05	0.000761962
ENSDARG00000102191	CPNE8 (1 of many)	4:73733026-73840036	1.37608e-42	8.44829e-41
ENSDARG00000105689	znf1009	4:75476818-75603963	9.30684e-12	1.66073e-10
ENSDARG00000043781	PSMB10	4:75630954-75641899	0.000447421	0.00320644
ENSDARG00000078014	pacsin2	4:76548381-76624990	5.03661e-06	5.04542e-05
ENSDARG00000063150	nrxn2b	7:386896-483156	0.000378554	0.00275857
ENSDARG00000105639	si:cabz01078386.1	7:674240-676904	1.24768e-10	2.04452e-09
ENSDARG00000104227	nop10	7:1369426-1372832	1.46377e-79	1.88169e-77
ENSDARG00000011170	ndrg2	7:3794729-3900254	1.23516e-51	9.65298e-50
ENSDARG00000103845	zgc:55733	7:3935059-3966557	9.45948e-30	4.02603e-28
ENSDARG00000105450	si:ch211-63p21.1	7:4024967-4048813	1.46959e-97	2.67542e-95
ENSDARG00000052482	arhgef11	7:5258598-5365946	4.09766e-07	4.74644e-06
ENSDARG00000103834	rbm14b	7:6786523-6809754	3.92754e-05	0.000344083
ENSDARG00000073728	gal3st3	7:6918452-7016410	8.43873e-38	4.59029e-36
ENSDARG00000070107	six7	7:7168322-7186932	0.000655633	0.00454435
ENSDARG00000025391	pfdn2	7:7244028-7260389	1.04939e-26	4.09043e-25
ENSDARG00000003269	clcn3	7:7278544-7410572	5.53019e-06	5.49963e-05
ENSDARG00000062752	mfap3l	7:7428825-7442817	0.000145917	0.00114748
ENSDARG00000024651	snrpa1	7:9045441-9060094	6.80467e-10	1.03985e-08
ENSDARG00000070097	vimp	7:9063137-9077006	3.90691e-05	0.000342466
ENSDARG00000103697	arnt2	7:10460091-10635896	6.50269e-09	9.10232e-08
ENSDARG00000063030	mesdc2	7:11134594-11142549	1.37043e-05	0.000128803
ENSDARG00000011201	rplp2l	7:12707125-12715981	1.08947e-199	8.16971e-197
ENSDARG00000062971	sdhaf2	7:13100359-13109870	4.1535e-10	6.48239e-09
ENSDARG00000058349	polr2l	7:13111177-13118764	6.7966e-50	5.12102e-48
ENSDARG00000099257	si:ch73-119p20.1	7:13122844-13128409	4.67284e-21	1.44996e-19
ENSDARG00000029063	clpxa	7:13329535-13486138	9.97272e-09	1.3782e-07
ENSDARG00000091843	ubap1lb	7:13329535-13486138	5.48608e-05	0.000468504
ENSDARG00000025797	abhd2a	7:13573154-13611473	0.000314324	0.00232331
ENSDARG00000012504	rlbp1a	7:13620943-13638474	8.62442e-73	9.70093e-71
ENSDARG00000058257	slc39a1	7:13651702-13661772	3.99011e-06	4.06168e-05
ENSDARG00000016307	mrpl46	7:14290619-14298501	5.827e-06	5.77475e-05
ENSDARG00000057427	sv2ba	7:15017805-15057728	4.75328e-49	3.48962e-47
ENSDARG00000034434	igf1rb	7:15197941-15361842	7.10513e-05	0.000593885
ENSDARG00000008852	elp4	7:15654244-15781885	2.88654e-06	3.00237e-05
ENSDARG00000028386	htatip2	7:16844307-16851210	3.41258e-12	6.3186e-11
ENSDARG00000019791	prmt3	7:16854280-16971567	2.30758e-08	3.08215e-07
ENSDARG00000091348	rtn3	7:17464627-17505556	1.51174e-08	2.05137e-07
ENSDARG00000013031	mta2	7:17655909-17691948	1.98158e-05	0.000181688
ENSDARG00000087452	peli3	7:17870086-17916173	2.39053e-27	9.50627e-26
ENSDARG00000105037	snrpf	7:19122714-19126056	7.19519e-105	1.5737e-102
ENSDARG00000055504	si:ch211-212k18.7	7:19230115-19239659	8.70079e-21	2.6605e-19
ENSDARG00000104169	si:ch211-212k18.4	7:19373653-19390449	8.69273e-05	0.00071445
ENSDARG00000100703	si:ch211-285j22.3	7:19630097-19655996	4.75687e-100	9.24801e-98
ENSDARG00000036414	si:ch73-335l21.1	7:19806888-19973293	4.58159e-11	7.75374e-10
ENSDARG00000091234	si:ch73-335l21.4	7:19987946-19989445	5.60983e-165	2.76065e-162
ENSDARG00000016687	acadvl	7:20046364-20081556	1.11092e-07	1.37533e-06
ENSDARG00000090444	ponzr1	7:20092063-20117901	3.08605e-08	4.08637e-07
ENSDARG00000021405	chd3	7:20371258-20565212	9.71525e-25	3.48102e-23
ENSDARG00000095579	fis1	7:20586675-20594021	1.09983e-07	1.36267e-06
ENSDARG00000105587	CR388099.1	7:20645573-20649574	2.1261e-08	2.84821e-07
ENSDARG00000042277	efnb3b	7:20699496-20823149	0.000181192	0.0014042
ENSDARG00000101135	si:dkey-85k7.7	7:21592998-21608008	0.000445565	0.00319442
ENSDARG00000012827	mettl3	7:21610209-21620766	8.92225e-05	0.000732169
ENSDARG00000077329	nlgn2a	7:21674518-21865927	1.37923e-07	1.68957e-06
ENSDARG00000032862	ugt5g1	7:22417623-22425830	0.000523423	0.00370038
ENSDARG00000105545	si:dkey-165a24.10	7:22505016-22506693	0.000713353	0.00490761
ENSDARG00000091111	TIFA	7:22517560-22519473	2.86512e-17	7.37833e-16
ENSDARG00000022129	rbm4.3	7:22520974-22524480	2.53108e-13	5.13968e-12
ENSDARG00000008188	sf1	7:22538747-22549659	0.0015617	0.00999304
ENSDARG00000013317	pygmb	7:22552670-22581032	1.60027e-64	1.57011e-62
ENSDARG00000034855	ccnb3	7:22710751-22733543	2.12967e-05	0.000194417
ENSDARG00000018228	htr2cl1	7:23020975-23223452	1.15092e-14	2.5708e-13
ENSDARG00000029170	si:ch211-200p22.4	7:23477813-23577053	8.17454e-05	0.000674501
ENSDARG00000036501	rab39bb	7:23594178-23613737	1.1272e-07	1.39384e-06
ENSDARG00000030241	vbp1	7:23615598-23623722	4.13589e-09	5.88081e-08
ENSDARG00000036505	syt4	7:23636534-23644961	2.19273e-07	2.62886e-06
ENSDARG00000021135	dhrs4	7:23752495-23775873	2.14389e-08	2.87082e-07
ENSDARG00000026842	acin1b	7:23778618-23933508	4.23844e-05	0.000369164
ENSDARG00000090568	mrpl52	7:23778618-23933508	4.11267e-06	4.17699e-05
ENSDARG00000007989	nedd8	7:23933876-23936631	0.000302636	0.002248
ENSDARG00000075831	slc7a8a	7:23937453-23965207	1.81912e-05	0.000167966
ENSDARG00000044125	txn	7:24086073-24093669	0	0
ENSDARG00000024877	ptgr1	7:24103912-24119722	0.000276047	0.00206658
ENSDARG00000103961	poln	7:24119781-24182597	2.15666e-22	7.06071e-21
ENSDARG00000036344	calb2b	7:24410120-24428828	6.17126e-28	2.4823e-26
ENSDARG00000011462	otub1b	7:24543708-24567270	3.19601e-08	4.22225e-07
ENSDARG00000054856	METTL12	7:24543708-24567270	0.000456492	0.00326485
ENSDARG00000103682	AL954715.2	7:24770920-24775595	6.26434e-38	3.41342e-36
ENSDARG00000069496	arl2	7:24776061-24778220	0.00110921	0.00730543
ENSDARG00000105562	si:dkey-23i12.7	7:24778387-24829147	4.57572e-29	1.90373e-27
ENSDARG00000056722	cd99l2	7:25587186-25624279	9.07158e-11	1.50532e-09
ENSDARG00000056725	hmgb3a	7:25642031-25647088	1.17715e-89	1.82633e-87
ENSDARG00000069461	rnaseka	7:25776839-25778135	1.33626e-67	1.37534e-65
ENSDARG00000031796	ache	7:25794024-25816614	1.56312e-06	1.68367e-05
ENSDARG00000086222	nat16	7:25861471-25879077	3.00528e-153	1.26202e-150
ENSDARG00000056795	serpine1	7:25994390-25998821	1.57951e-15	3.73194e-14
ENSDARG00000079712	gal3st4	7:26122557-26137279	4.10469e-09	5.83908e-08
ENSDARG00000092115	eif4a1a	7:26239633-26246893	3.13078e-57	2.6941e-55
ENSDARG00000069432	plscr3b	7:26310450-26332550	0.000424269	0.00305775
ENSDARG00000069425	hsbp1a	7:26357890-26362868	1.42343e-06	1.54005e-05
ENSDARG00000019098	cd82a	7:26438057-26466929	7.20361e-83	9.82154e-81
ENSDARG00000056656	tspan18a	7:26491764-26565989	0.000191551	0.00147901
ENSDARG00000036298	rps13	7:26770121-26772820	1.52369e-149	6.2323e-147
ENSDARG00000015536	sox6	7:26978992-27183452	0.000639515	0.00444331
ENSDARG00000062190	PDE3B	7:27429080-27527842	9.11743e-07	1.01289e-05
ENSDARG00000062165	tub	7:27627014-27776027	2.23134e-08	2.98412e-07
ENSDARG00000105549	si:ch211-235p24.2	7:27776085-27918488	2.25633e-12	4.24968e-11
ENSDARG00000034504	lmo1	7:27776085-27918488	7.33368e-07	8.22558e-06
ENSDARG00000037363	st5	7:28193600-28278342	3.08091e-05	0.000274493
ENSDARG00000025693	tmem9b	7:28284972-28297045	6.4958e-10	9.95064e-09
ENSDARG00000027222	adgrg1	7:28377512-28448137	5.03234e-07	5.7613e-06
ENSDARG00000061149	nrn1lb	7:28740882-28750607	1.64345e-263	2.35275e-260
ENSDARG00000036057	tradd	7:28844739-28853428	4.70305e-05	0.000405816
ENSDARG00000036058	gnao1b	7:28862170-28873397	8.61237e-203	6.7537e-200
ENSDARG00000102051	mtbl	7:28877563-28878078	1.22464e-15	2.90437e-14
ENSDARG00000036060	exosc6	7:28892441-28904845	9.08038e-15	2.04568e-13
ENSDARG00000077901	herc1	7:28917949-29000588	1.79054e-06	1.91034e-05
ENSDARG00000011259	trpm1a	7:29041225-29070214	1.83882e-34	9.02082e-33
ENSDARG00000001910	rorab	7:29241522-29354595	4.5414e-82	6.11245e-80
ENSDARG00000017901	tln2a	7:29592390-29674894	2.58589e-07	3.06751e-06
ENSDARG00000053559	tspan3b	7:29804094-29811781	1.25304e-12	2.39906e-11
ENSDARG00000008491	RDH13 (1 of many)	7:29907102-29919277	0.00135438	0.00877159
ENSDARG00000053554	wdr76	7:29930460-29938640	2.9946e-12	5.56758e-11
ENSDARG00000074340	serf2	7:30004362-30009784	1.80861e-10	2.91815e-09
ENSDARG00000053480	aqp9b	7:30100742-30119226	1.05134e-11	1.86968e-10
ENSDARG00000052728	sltm	7:30222533-30289300	5.24133e-26	1.98408e-24
ENSDARG00000010601	mtmr10	7:30454322-30499997	6.0794e-05	0.000514015
ENSDARG00000012495	mphosph10	7:30501840-30508425	3.30107e-09	4.73223e-08
ENSDARG00000060639	apba2b	7:30516752-30644815	5.62882e-28	2.26991e-26
ENSDARG00000053370	eif3jb	7:31154825-31160953	3.77395e-48	2.69525e-46
ENSDARG00000018817	bdnf	7:31653832-31670520	0.000943201	0.00629633
ENSDARG00000027394	si:ch211-150g13.3	7:32451076-32511297	7.94287e-05	0.000657107
ENSDARG00000036144	tssc4	7:32626572-32628693	5.35555e-14	1.14355e-12
ENSDARG00000036080	cd81a	7:32712289-32752254	1.53678e-17	4.00669e-16
ENSDARG00000036086	itga11a	7:32905366-32977623	1.16233e-06	1.27375e-05
ENSDARG00000006487	anp32a	7:33074473-33080382	9.19859e-15	2.07083e-13
ENSDARG00000036094	pias1a	7:33611439-33678096	0.000657984	0.00455856
ENSDARG00000036096	smad3a	7:33831510-33878113	1.31964e-39	7.47518e-38
ENSDARG00000003495	madd	7:34046250-34142242	6.59126e-45	4.28908e-43
ENSDARG00000069090	atp6v0d1	7:34814891-34823456	7.39753e-09	1.03e-07
ENSDARG00000001975	hsd11b2	7:34840574-34854897	3.37457e-09	4.831e-08
ENSDARG00000014378	slc12a4	7:35011407-35042870	4.33161e-07	4.99722e-06
ENSDARG00000034420	irx6a	7:35163780-35332478	5.13332e-22	1.6616e-20
ENSDARG00000034043	irx5a	7:35407946-35491736	6.13952e-06	6.06728e-05
ENSDARG00000101076	irx3a	7:35770031-35773350	5.55554e-14	1.18544e-12
ENSDARG00000044216	fto	7:35839854-36086826	8.15819e-08	1.02408e-06
ENSDARG00000074498	chd9	7:36213120-36349817	0.000606377	0.00423174
ENSDARG00000073957	tox3	7:36627591-36697998	4.38997e-05	0.000381097
ENSDARG00000060058	cylda	7:37243521-37283950	0.000272546	0.00204523
ENSDARG00000060070	adcy7	7:37490265-37624513	3.88092e-06	3.95693e-05
ENSDARG00000060071	papd5	7:37490265-37624513	1.01007e-29	4.28735e-28
ENSDARG00000036074	cebpa	7:37813727-37816607	1.65698e-09	2.44319e-08
ENSDARG00000036073	cebpg	7:37818391-37824066	1.73321e-05	0.000160551
ENSDARG00000024299	c1qtnf4	7:38235747-38419169	0.000112162	0.000901616
ENSDARG00000019732	mtch2	7:38235747-38419169	1.31562e-05	0.000124058
ENSDARG00000007141	psmc3	7:38235747-38419169	9.82307e-06	9.41789e-05
ENSDARG00000090615	cd59	7:38424460-38427406	3.69325e-07	4.30173e-06
ENSDARG00000012306	syt13	7:38444789-38466460	1.34869e-19	3.87917e-18
ENSDARG00000024324	arhgap1	7:38479612-38514487	0.00137429	0.00889294
ENSDARG00000036040	atg13	7:38522566-38536570	7.9156e-10	1.20378e-08
ENSDARG00000017474	zgc:110699	7:38540541-38590524	1.39187e-18	3.82521e-17
ENSDARG00000014439	dgkza	7:38690948-38886136	7.2254e-18	1.9107e-16
ENSDARG00000036036	mdka	7:38895201-38906940	1.0647e-19	3.06794e-18
ENSDARG00000052244	zgc:158564	7:39393037-39407513	1.97961e-13	4.05647e-12
ENSDARG00000036489	MAF1	7:39787739-39820999	2.15437e-05	0.000196444
ENSDARG00000035978	ube3c	7:40312870-40359681	0.000453482	0.00324748
ENSDARG00000068562	rbm33a	7:40620138-40679794	2.13424e-12	4.03469e-11
ENSDARG00000009466	rgs9bp	7:41023498-41032124	3.90836e-07	4.54053e-06
ENSDARG00000008224	vps35	7:41477388-41578440	0.000982114	0.00653947
ENSDARG00000075682	orc6	7:41477388-41578440	3.60255e-36	1.87851e-34
ENSDARG00000104066	dnaja2	7:41623466-41635239	1.54722e-07	1.88582e-06
ENSDARG00000001999	adamts18	7:42124936-42212627	1.18686e-10	1.94994e-09
ENSDARG00000099710	BX284696.1	7:42599760-42603898	5.38353e-11	9.09139e-10
ENSDARG00000021442	cdh11	7:43420923-43501455	1.71877e-05	0.000159354
ENSDARG00000075549	cdh5	7:44106369-44250008	1.95978e-17	5.08012e-16
ENSDARG00000045139	ca7	7:44463127-44474538	0.000455432	0.00325922
ENSDARG00000052011	rrad	7:44620962-44623929	0.000379653	0.00276467
ENSDARG00000052010	fam96b	7:44626547-44631769	0.000139885	0.00110529
ENSDARG00000098810	VSTM2B	7:44698379-44820358	7.01562e-34	3.38891e-32
ENSDARG00000079013	dpy19l3	7:47014227-47144181	4.09409e-06	4.15946e-05
ENSDARG00000078088	si:ch211-186j3.6	7:47144449-47577623	0.000612235	0.00427073
ENSDARG00000079578	rbpms2b	7:47979861-47990857	2.72948e-05	0.000245194
ENSDARG00000059815	oaz2b	7:47993352-48024949	3.76871e-45	2.47282e-43
ENSDARG00000059812	sin3ab	7:48074513-48123419	0.000124253	0.000991223
ENSDARG00000010878	cdkn1ca	7:48390887-48394280	2.27305e-09	3.31281e-08
ENSDARG00000015349	mfge8a	7:48515370-48532405	7.81748e-13	1.52737e-11
ENSDARG00000011088	si:ch211-288d18.1	7:48727067-48783471	1.11928e-18	3.08144e-17
ENSDARG00000077791	brsk2b	7:49051326-49322247	2.5351e-09	3.67602e-08
ENSDARG00000035873	fjx1	7:49526386-49572133	5.99219e-08	7.64685e-07
ENSDARG00000052138	slc1a2a	7:49590060-49608966	4.86529e-28	1.96957e-26
ENSDARG00000020473	hddc3	7:50103320-50125192	0.00138414	0.00894353
ENSDARG00000059725	hypk	7:50126850-50137748	7.33454e-31	3.2444e-29
ENSDARG00000044815	serinc4	7:50175701-50244247	2.82751e-12	5.27249e-11
ENSDARG00000012499	per1b	7:50547394-50571221	1.0026e-59	8.89486e-58
ENSDARG00000052059	PAQR9	7:50601510-50608363	9.13069e-81	1.20828e-78
ENSDARG00000015780	ankrd46b	7:50635888-50642185	3.71435e-17	9.54189e-16
ENSDARG00000105693	CR354588.1	7:50943937-50974465	1.67701e-05	0.00015585
ENSDARG00000089066	nhsl2	7:51192751-51351949	2.79557e-07	3.30877e-06
ENSDARG00000014690	rps4x	7:51358744-51364629	2.00114e-97	3.62217e-95
ENSDARG00000068291	TMEM208	7:51879144-51883476	1.42682e-05	0.0001339
ENSDARG00000015805	cgnl1	7:52156676-52223105	4.60582e-10	7.15994e-09
ENSDARG00000035852	cart3	7:52691506-52692368	4.84829e-19	1.35972e-17
ENSDARG00000103736	gramd2a	7:53271520-53357072	2.77141e-53	2.23236e-51
ENSDARG00000104011	rps17	7:53822638-53828979	2.11809e-168	1.15016e-165
ENSDARG00000101637	ccnd1	7:54400401-54409943	3.65596e-69	3.92985e-67
ENSDARG00000003519	aprt	7:55026810-55332064	9.16562e-07	1.01752e-05
ENSDARG00000079012	CBFA2T3	7:55354017-55406429	1.71024e-17	4.45157e-16
ENSDARG00000068187	spg7	7:55850855-55879269	3.572e-06	3.66928e-05
ENSDARG00000051886	ankrd11	7:55883481-56108603	1.32359e-06	1.43746e-05
ENSDARG00000051889	dhodh	7:56125449-56305341	0.000374272	0.00272989
ENSDARG00000051892	KCNG4 (1 of many)	7:56350249-56354467	5.35193e-46	3.60169e-44
ENSDARG00000076729	myo9aa	7:56529469-56786573	5.22329e-13	1.03464e-11
ENSDARG00000038359	enosf1	7:56807802-56828567	0.000417005	0.00301367
ENSDARG00000004713	mad2l1	7:57326929-57335339	3.38122e-54	2.75172e-52
ENSDARG00000043313	ank2b	7:57583733-57796505	8.56093e-32	3.89634e-30
ENSDARG00000037176	ggh	7:57877072-57941487	1.09088e-07	1.35265e-06
ENSDARG00000017794	sdr16c5b	7:58397277-58416032	7.25764e-08	9.17621e-07
ENSDARG00000036044	rps20	7:58443546-58447960	3.79887e-59	3.33274e-57
ENSDARG00000103718	chmp5b	7:58731515-58751892	1.59414e-16	3.96583e-15
ENSDARG00000104901	ostc	7:58866650-58873908	7.53888e-24	2.6092e-22
ENSDARG00000099116	nagk	7:58899994-58908452	0.000141969	0.00112091
ENSDARG00000100428	CABZ01043646.1	7:59257925-59258445	1.59714e-06	1.71737e-05
ENSDARG00000029500	rpl34	7:59344161-59359437	4.76201e-54	3.86545e-52
ENSDARG00000007385	cct7	7:59843214-59851172	7.89124e-06	7.66373e-05
ENSDARG00000030161	ppp1r14bb	7:60054109-60091341	1.79124e-15	4.20067e-14
ENSDARG00000052091	rbpjb	7:61770293-61896771	5.87884e-07	6.67944e-06
ENSDARG00000060610	pcdh7b	7:63014725-63261279	3.32798e-11	5.70264e-10
ENSDARG00000078118	fam60al	7:64735845-64745304	2.65403e-16	6.50497e-15
ENSDARG00000035751	ipo7	7:64897714-64949979	6.93225e-06	6.79313e-05
ENSDARG00000098130	bola3	7:65072872-65082485	0.000516681	0.00365929
ENSDARG00000102417	psmd7	7:67029912-67093255	1.2549e-05	0.000118581
ENSDARG00000103799	kars	7:67206104-67225532	3.7305e-21	1.16099e-19
ENSDARG00000099380	rpl13	7:67244349-67253785	3.33647e-126	1.05082e-123
ENSDARG00000099774	cyb5b	7:67510406-67521267	0.000301006	0.00223642
ENSDARG00000103422	usp10	7:68919985-68961689	0.000102935	0.000833831
ENSDARG00000042894	tyms	7:71293903-71300188	1.799e-37	9.70198e-36
ENSDARG00000099766	myl12.1	7:71572872-71580919	1.96641e-14	4.28893e-13
ENSDARG00000006300	psmd9	7:71757230-71765097	2.08514e-13	4.26438e-12
ENSDARG00000098486	tollip	7:72023626-72041305	8.5774e-05	0.000705708
ENSDARG00000104439	cldnd1a	7:73895615-73897773	1.73277e-05	0.000160551
ENSDARG00000037182	surf2	5:1153309-1164551	9.87758e-15	2.21735e-13
ENSDARG00000010042	dnm1a	5:1223651-1367487	1.07127e-24	3.82969e-23
ENSDARG00000063197	golga2	5:1375387-1432828	0.000523884	0.00370281
ENSDARG00000051783	rplp0	5:1685334-1698173	1.06248e-81	1.41792e-79
ENSDARG00000094300	NUPR2	5:1732439-1734163	0.000102554	0.000831383
ENSDARG00000103846	hspa5	5:2440675-2448586	3.62209e-10	5.67551e-09
ENSDARG00000099366	supt4h1	5:2790581-2797865	2.46272e-12	4.61686e-11
ENSDARG00000041065	hspb1	5:3238283-3255083	1.55997e-19	4.46647e-18
ENSDARG00000039887	c1qbp	5:3590949-3604310	1.49087e-19	4.27251e-18
ENSDARG00000023950	znhit3	5:3604535-3614262	5.49462e-18	1.4616e-16
ENSDARG00000069013	prdx4	5:3965600-3985654	1.12477e-09	1.68448e-08
ENSDARG00000045979	zgc:153704	5:4041698-4052774	2.04943e-36	1.07578e-34
ENSDARG00000045980	cst14b.1	5:4081427-4091680	1.89699e-63	1.81598e-61
ENSDARG00000101063	CABZ01058650.1	5:4092338-4106999	1.24584e-11	2.20065e-10
ENSDARG00000076268	C9orf172 (1 of many)	5:5031095-5034674	1.79912e-13	3.69865e-12
ENSDARG00000023759	zgc:73226	5:5859172-5886756	6.64746e-07	7.49058e-06
ENSDARG00000099566	lmbrd2a	5:7691641-7734513	4.16374e-06	4.22205e-05
ENSDARG00000078214	mybbp1a	5:8208159-8260763	2.90169e-07	3.42023e-06
ENSDARG00000068940	atp5ib	5:8542788-8568795	1.58043e-10	2.56311e-09
ENSDARG00000099411	zgc:158343	5:9319115-9320270	1.83784e-20	5.53372e-19
ENSDARG00000090035	rtn4r	5:10266179-10445867	1.22193e-24	4.35346e-23
ENSDARG00000094526	ksr2	5:11783401-12025118	1.11827e-06	1.22932e-05
ENSDARG00000015905	lztr1	5:12223828-12242995	5.59592e-06	5.56324e-05
ENSDARG00000018902	pes	5:12336695-12365169	3.84551e-16	9.35246e-15
ENSDARG00000035631	sdf2l1	5:12808313-12815509	1.29682e-09	1.93205e-08
ENSDARG00000068822	purba	5:13142949-13145837	5.92486e-24	2.0551e-22
ENSDARG00000074581	add2	5:13281750-13335244	2.89541e-23	9.81605e-22
ENSDARG00000042069	pebp1	5:14850736-14857602	5.16551e-22	1.6703e-20
ENSDARG00000060751	taok3a	5:14859977-14993966	0.00156247	0.0099939
ENSDARG00000058365	hspb8	5:15319430-15340268	5.70475e-13	1.12717e-11
ENSDARG00000035622	xbp1	5:15444193-15448703	2.23763e-24	7.88302e-23
ENSDARG00000058232	fbrsl1	5:17165649-17249819	1.86048e-05	0.000171433
ENSDARG00000035608	pgam5	5:18421574-18432443	1.91476e-06	2.03597e-05
ENSDARG00000014817	ranbp1	5:18502908-18510797	1.83321e-29	7.71884e-28
ENSDARG00000017391	unc13ba	5:18593393-18631110	1.10419e-08	1.5173e-07
ENSDARG00000086374	isg15	5:19608231-19609484	2.1246e-38	1.16779e-36
ENSDARG00000035598	coro1ca	5:19815718-19916063	0.000812228	0.00550961
ENSDARG00000035596	ISCU (1 of many)	5:19940087-19942282	8.71515e-08	1.09139e-06
ENSDARG00000008032	sart3	5:19944828-19977589	7.54403e-07	8.45248e-06
ENSDARG00000061819	wscd2	5:20123399-20174500	3.26391e-05	0.000289651
ENSDARG00000002405	si:ch211-225b11.1	5:20282966-20310868	1.51371e-06	1.63436e-05
ENSDARG00000003281	pik3ip1	5:20362771-20375727	2.86498e-19	8.07811e-18
ENSDARG00000011065	camk2b1	5:20427457-20527196	4.27449e-09	6.07514e-08
ENSDARG00000035578	hs3st1l2	5:20596555-20637290	4.17701e-05	0.000364418
ENSDARG00000015314	zc4h2	5:21569909-21579118	0.000409614	0.00296638
ENSDARG00000058128	msna	5:21629352-21670237	9.79826e-47	6.70862e-45
ENSDARG00000058105	rpl36a	5:22006838-22011386	1.24485e-71	1.38539e-69
ENSDARG00000020482	nono	5:22089475-22099210	2.73411e-09	3.95185e-08
ENSDARG00000075491	si:ch211-26b3.4	5:22367917-22448356	4.92819e-07	5.64823e-06
ENSDARG00000062326	hmgn7	5:22453093-22517004	6.95878e-28	2.79193e-26
ENSDARG00000089271	si:dkey-114c15.7	5:22604003-22628595	6.79858e-12	1.22635e-10
ENSDARG00000015524	prps1a	5:22632743-22643860	2.9384e-45	1.93204e-43
ENSDARG00000012432	fam76b	5:23081414-23092539	5.24967e-07	6.00576e-06
ENSDARG00000029003	eif1axa	5:23498797-23505197	1.38975e-05	0.00013054
ENSDARG00000035556	rps6ka3a	5:23505867-23525437	0.000343852	0.00252674
ENSDARG00000012387	pdha1a	5:23527513-23540924	6.32957e-11	1.0649e-09
ENSDARG00000035558	gps2	5:23559245-23570738	2.06879e-06	2.19308e-05
ENSDARG00000035559	tp53	5:23582426-23594005	9.69501e-06	9.31496e-05
ENSDARG00000028542	si:ch211-114c12.2	5:23625107-23631769	0.000280095	0.00209439
ENSDARG00000003032	eif4a1b	5:23698822-23727339	0.00128365	0.00835477
ENSDARG00000034534	atp6v1aa	5:23741881-23756192	2.33118e-36	1.21961e-34
ENSDARG00000035564	dgcr8	5:24016636-24028586	0.000871777	0.00587888
ENSDARG00000020621	ap1b1	5:24252695-24308975	6.74102e-19	1.87884e-17
ENSDARG00000013500	abca2	5:24583556-24732772	3.28295e-06	3.38783e-05
ENSDARG00000035570	zgc:101016	5:25126325-25133592	4.59786e-08	5.94701e-07
ENSDARG00000094488	BX510923.1	5:25500634-25509210	8.28939e-39	4.62898e-37
ENSDARG00000004251	dhfr	5:25538159-25546335	1.58975e-15	3.75332e-14
ENSDARG00000035573	AK6	5:25599383-25603092	1.92586e-26	7.39696e-25
ENSDARG00000061688	arvcfb	5:25662974-25966282	9.36043e-05	0.000764242
ENSDARG00000023958	rnf181	5:26155867-26165035	4.73711e-06	4.76967e-05
ENSDARG00000079387	si:ch211-102c2.4	5:26231850-26234554	7.16279e-05	0.000598229
ENSDARG00000054540	imp4	5:26247036-26251887	3.32344e-20	9.8747e-19
ENSDARG00000068233	CD53	5:26269426-26279168	3.70726e-16	9.03018e-15
ENSDARG00000035519	histh1l	5:26832804-26834198	2.60256e-31	1.16763e-29
ENSDARG00000079497	zgc:110340	5:27266495-27267504	1.64892e-45	1.09102e-43
ENSDARG00000035533	tacr1a	5:27560418-27615651	5.29693e-14	1.1318e-12
ENSDARG00000068262	vamp5	5:27697096-27707317	4.44356e-24	1.54812e-22
ENSDARG00000056036	stxbp1b	5:28373110-28402105	3.79798e-43	2.35005e-41
ENSDARG00000068166	dfnb31b	5:28403742-28522462	5.49582e-09	7.73763e-08
ENSDARG00000027750	dpp7	5:28559757-28577119	7.12147e-09	9.93315e-08
ENSDARG00000025728	grin1b	5:28997787-29043468	4.88374e-64	4.73272e-62
ENSDARG00000035018	thy1	5:29193904-29203140	2.66779e-05	0.000240063
ENSDARG00000055722	bco2a	5:29452560-29480179	4.83254e-12	8.84889e-11
ENSDARG00000055708	timm8b	5:29489561-29490353	4.17833e-15	9.61963e-14
ENSDARG00000008840	hmbsa	5:29918287-29934273	2.42645e-07	2.89145e-06
ENSDARG00000029406	h2afx	5:29934548-29935174	9.42925e-39	5.22842e-37
ENSDARG00000020822	ift22	5:30101930-30104237	5.31846e-18	1.41713e-16
ENSDARG00000055639	ruvbl2	5:30159078-30170654	1.62478e-06	1.74471e-05
ENSDARG00000061017	spns2	5:30180446-30324225	6.20705e-09	8.70396e-08
ENSDARG00000035470	sh3glb2b	5:31044306-31089758	0.000462194	0.00330161
ENSDARG00000095623	dpm2	5:31114204-31116560	6.70367e-06	6.58347e-05
ENSDARG00000026582	iscub	5:31259889-31268694	2.77667e-15	6.46829e-14
ENSDARG00000030839	tescb	5:31541636-31548376	5.93587e-06	5.87524e-05
ENSDARG00000055229	ncs1a	5:31660348-31845650	6.55072e-21	2.01283e-19
ENSDARG00000103200	gpr107	5:31860299-31889643	0.000927868	0.00620764
ENSDARG00000022399	ntmt1	5:31898916-31905123	1.08884e-07	1.35119e-06
ENSDARG00000054906	ier5l	5:32191091-32193328	0.000475389	0.00338588
ENSDARG00000006691	rpl12	5:32282534-32286867	6.26462e-118	1.71569e-115
ENSDARG00000008551	pole3	5:32287965-32290654	5.55282e-08	7.12657e-07
ENSDARG00000013853	lmo4a	5:32324515-32346102	4.06149e-09	5.78285e-08
ENSDARG00000041723	zgc:55461	5:32418610-32421861	9.64662e-31	4.24923e-29
ENSDARG00000035427	surf6	5:32674996-32683565	1.42621e-32	6.64475e-31
ENSDARG00000003592	surf1	5:32674996-32683565	3.8953e-12	7.18281e-11
ENSDARG00000019230	rpl7a	5:32683990-32694594	4.82321e-82	6.46412e-80
ENSDARG00000027501	usp20	5:32698487-32730325	0.000303069	0.00225016
ENSDARG00000054288	zgc:63972	5:33340061-33359715	1.72685e-15	4.05874e-14
ENSDARG00000009336	aif1l	5:33949211-33975349	0.00155074	0.00993905
ENSDARG00000034368	hexb	5:33978325-34016485	5.97475e-05	0.000506118
ENSDARG00000035400	btf3	5:34387294-34397477	1.60476e-36	8.45181e-35
ENSDARG00000035390	tnpo1	5:34602387-34652803	0.000308025	0.00228211
ENSDARG00000086523	erlin2	5:34858036-34887800	0.000256893	0.00193608
ENSDARG00000035420	ophn1	5:35082529-35143610	5.28638e-06	5.27884e-05
ENSDARG00000067981	zgc:103697	5:35355289-35367291	4.09434e-05	0.000357602
ENSDARG00000028401	rhogc	5:35994995-35997483	0.000348978	0.00256261
ENSDARG00000011239	ppp1r14aa	5:36130572-36139356	1.32407e-14	2.93673e-13
ENSDARG00000035326	nccrp1	5:36250496-36254402	1.03165e-08	1.4232e-07
ENSDARG00000035325	srsf7a	5:36295391-36298991	0.000151084	0.00118456
ENSDARG00000011989	crx	5:36332564-36343822	4.49921e-25	1.64962e-23
ENSDARG00000033009	h3f3c	5:36345113-36349323	3.9252e-42	2.36828e-40
ENSDARG00000035340	gjd1a	5:36374616-36398359	4.80037e-07	5.51176e-06
ENSDARG00000078911	zgc:163098	5:36690106-36712800	0.00136298	0.00882184
ENSDARG00000035352	pafah1b2	5:37339567-37373400	5.88938e-07	6.68901e-06
ENSDARG00000035357	gnb2	5:37663086-37697395	2.27574e-06	2.39955e-05
ENSDARG00000034424	atp1b2b	5:37875377-37906828	4.81133e-49	3.52402e-47
ENSDARG00000054683	prdm8b	5:38903982-38908805	6.40143e-50	4.83485e-48
ENSDARG00000033614	rasgef1ba	5:39107174-39205467	4.95463e-33	2.32558e-31
ENSDARG00000004023	isl1	5:40128459-40133892	9.41667e-20	2.7209e-18
ENSDARG00000027109	zfr	5:40524582-40542615	3.15906e-10	4.97722e-09
ENSDARG00000035256	eef2l2	5:40885123-40894678	1.61791e-36	8.50686e-35
ENSDARG00000020008	vcp	5:40910233-40920827	3.2346e-05	0.00028713
ENSDARG00000035264	riok2	5:41039539-41044905	3.31473e-08	4.36992e-07
ENSDARG00000052897	atxn2	5:41045325-41109081	9.48704e-05	0.000773477
ENSDARG00000035285	ncor1	5:41278098-41396362	1.55529e-06	1.67638e-05
ENSDARG00000002369	si:ch211-202a12.4	5:41463990-41496178	1.91841e-09	2.81549e-08
ENSDARG00000093313	ubb	5:41463990-41496178	6.67927e-46	4.47582e-44
ENSDARG00000035282	emc6	5:41522656-41523641	1.06473e-07	1.32231e-06
ENSDARG00000029692	rufy3	5:42312966-42333815	2.63597e-07	3.12222e-06
ENSDARG00000010248	wdr54	5:42472797-42483330	7.18195e-10	1.09538e-08
ENSDARG00000031345	si:dkey-40c11.1	5:43016910-43122195	1.13018e-07	1.39698e-06
ENSDARG00000018494	smn1	5:43198191-43205457	1.68829e-07	2.04668e-06
ENSDARG00000067777	HSPB11	5:43206849-43208189	1.12606e-07	1.39298e-06
ENSDARG00000053091	DAB2	5:43261195-43334966	2.34823e-08	3.1338e-07
ENSDARG00000013250	tars	5:43746530-43774821	5.28355e-14	1.1297e-12
ENSDARG00000007836	ctsla	5:44054985-44243585	1.90162e-116	4.90914e-114
ENSDARG00000067795	crfb6	5:45289778-45295193	2.17002e-07	2.60262e-06
ENSDARG00000093413	edil3a	5:46058917-46382767	2.30323e-09	3.35369e-08
ENSDARG00000104537	cox7c	5:47105168-47106791	1.69879e-10	2.74517e-09
ENSDARG00000095715	BX465834.1	5:47458643-47524110	0.000220146	0.00167963
ENSDARG00000009418	mef2cb	5:47529486-47634295	3.14526e-06	3.25963e-05
ENSDARG00000052690	arrdc3a	5:48334349-48344444	6.024e-13	1.18801e-11
ENSDARG00000052695	nr2f1a	5:49093201-49100038	2.5057e-06	2.6262e-05
ENSDARG00000052697	fam172a	5:49103745-49431837	0.000258676	0.00194718
ENSDARG00000059719	fam169aa	5:50432910-50449986	2.43249e-13	4.95225e-12
ENSDARG00000078250	zgc:194398	5:50455416-50458078	1.16147e-09	1.73697e-08
ENSDARG00000002816	rasgrf2b	5:50796415-50935380	5.94986e-12	1.07944e-10
ENSDARG00000039929	ckmt2b	5:50947615-50962166	4.89286e-15	1.11829e-13
ENSDARG00000104221	sat2b	5:53178365-53218863	2.07422e-07	2.49246e-06
ENSDARG00000099122	naa38	5:53229575-53308625	0.00107481	0.00709213
ENSDARG00000104685	grk1b	5:53514768-53550491	8.33842e-10	1.26563e-08
ENSDARG00000098786	rangrf	5:53633541-53647493	0.000837636	0.00566732
ENSDARG00000051923	ccnb1	5:54088190-54091953	2.39962e-19	6.79029e-18
ENSDARG00000038524	pik3r1	5:54144302-54169403	1.19702e-75	1.42265e-73
ENSDARG00000078270	CU467961.1	5:54321876-54492081	5.41541e-12	9.87028e-11
ENSDARG00000059423	prune2	5:54748411-54773128	3.2731e-10	5.14659e-09
ENSDARG00000005372	camk4	5:55093058-55178141	2.3593e-19	6.69424e-18
ENSDARG00000004774	wdr36	5:55196551-55244051	1.87266e-05	0.000172505
ENSDARG00000078512	acaca	5:55638381-55745993	1.68261e-05	0.000156231
ENSDARG00000052536	tia1	5:56280643-56294330	4.8888e-06	4.91455e-05
ENSDARG00000022315	atp6v1g1	5:56649895-56655340	8.97227e-44	5.61793e-42
ENSDARG00000013961	slc31a1	5:56658317-56684698	0.000177638	0.00137937
ENSDARG00000077815	cdc26	5:56689324-56691377	1.425e-13	2.96045e-12
ENSDARG00000052462	pisd	5:56819035-56858726	1.14353e-23	3.93611e-22
ENSDARG00000095750	fdxacb1	5:57055709-57069917	3.39554e-07	3.97113e-06
ENSDARG00000007791	ppp2r1ba	5:57103004-57127879	2.31367e-11	3.99282e-10
ENSDARG00000039626	nrgna	5:57702155-57712647	1.21789e-17	3.18848e-16
ENSDARG00000059606	ccdc84	5:58017840-58162623	0.000811057	0.00550285
ENSDARG00000100913	arhgef12b	5:58017840-58162623	0.000104672	0.000847251
ENSDARG00000035163	tmem136b	5:58166644-58171262	2.41805e-14	5.24855e-13
ENSDARG00000042401	derl2	5:58327447-58339456	0.00041712	0.00301381
ENSDARG00000022203	gtf2ird1	5:58823935-58881237	2.87525e-06	2.99161e-05
ENSDARG00000032933	dtx2	5:58883969-58925888	8.4639e-05	0.000697099
ENSDARG00000088293	doc2b	5:60249797-60647128	7.36657e-79	9.24343e-77
ENSDARG00000094097	CR936321.1	5:60665261-60669808	9.31373e-05	0.000761318
ENSDARG00000018985	gatsl2	5:60677093-60719092	1.56758e-14	3.45252e-13
ENSDARG00000059583	wbscr16	5:60719775-60747088	1.2109e-07	1.49207e-06
ENSDARG00000079780	HNRNPUL1 (1 of many)	5:61136335-61158160	5.40737e-13	1.06976e-11
ENSDARG00000067605	napaa	5:61268599-61288302	0.000156338	0.00122302
ENSDARG00000035136	sepw1	5:61335865-61342425	4.93804e-45	3.22663e-43
ENSDARG00000094043	si:ch73-376l24.3	5:62628506-62645290	0.000183712	0.00142197
ENSDARG00000091967	ttf1	5:62666250-62680443	0.00036987	0.00270029
ENSDARG00000009950	edf1	5:63716289-63724894	1.57184e-11	2.75182e-10
ENSDARG00000033370	ppil3	5:64170821-64174869	1.90126e-23	6.49461e-22
ENSDARG00000035129	zgc:101858	5:64175501-64180136	6.85361e-32	3.13287e-30
ENSDARG00000019752	rom1a	5:66448404-66467136	4.08609e-57	3.49705e-55
ENSDARG00000042534	rsrc2	5:66597518-66614321	1.25388e-06	1.36694e-05
ENSDARG00000042527	unga	5:66672849-66687381	4.94734e-14	1.05926e-12
ENSDARG00000042520	UTP14C	5:66795749-66820910	1.49994e-26	5.80353e-25
ENSDARG00000093783	si:dkey-70b23.2	5:66984060-66986209	4.35535e-32	1.99668e-30
ENSDARG00000035741	slc25a11	5:67397950-67414207	4.90929e-10	7.59793e-09
ENSDARG00000041908	usp39	5:68055846-68072444	0.00113091	0.00744054
ENSDARG00000051957	selm	5:68505719-68515198	2.00197e-12	3.79146e-11
ENSDARG00000016733	psat1	5:68713688-68727260	1.55601e-09	2.30186e-08
ENSDARG00000091402	eif2b1	5:68849452-68876492	9.02354e-13	1.74998e-11
ENSDARG00000067560	gtf2h3	5:68877595-68888355	6.12177e-07	6.92796e-06
ENSDARG00000102320	mob1a	5:68935975-68960202	2.52105e-13	5.12558e-12
ENSDARG00000024818	rilpl2	5:69022651-69031881	2.50033e-06	2.62144e-05
ENSDARG00000099746	rgs3a	5:69383382-69410807	0.000188899	0.00146032
ENSDARG00000001950	ak1	5:70925988-70948273	5.50997e-12	1.00194e-10
ENSDARG00000019357	fabp1a	5:71323770-71341070	1.22547e-10	2.00917e-09
ENSDARG00000028688	exosc2	5:71352824-71358786	2.55705e-17	6.60118e-16
ENSDARG00000002216	tbx3a	5:71409978-71624237	0.000510728	0.0036212
ENSDARG00000079347	zgc:194659	3:695477-1005574	4.22537e-06	4.27629e-05
ENSDARG00000006758	fam234b	3:1338452-1602878	1.538e-13	3.18471e-12
ENSDARG00000099375	poldip3	3:1338452-1602878	0.00140765	0.00908766
ENSDARG00000098934	rrp7a	3:1338452-1602878	6.50233e-10	9.95581e-09
ENSDARG00000044852	wbp2nl	3:1338452-1602878	5.28231e-13	1.04567e-11
ENSDARG00000098105	tmem106c	3:1603610-1619318	1.02706e-05	9.82519e-05
ENSDARG00000036625	polr2f	3:2032081-2041540	1.48947e-19	4.27239e-18
ENSDARG00000041317	rangap1a	3:4591775-4619905	1.62071e-05	0.000150974
ENSDARG00000102590	polr3h	3:5109660-5120248	1.54084e-10	2.50148e-09
ENSDARG00000034777	txn2	3:5355259-5367200	8.25358e-13	1.60858e-11
ENSDARG00000015111	ddx39ab	3:5709136-5734107	1.71161e-16	4.248e-15
ENSDARG00000040067	si:ch211-274j7.1	3:6160600-6164799	7.9224e-13	1.54691e-11
ENSDARG00000099312	hn1b	3:6494041-6531210	6.95949e-17	1.75632e-15
ENSDARG00000102741	sumo2b	3:6537155-6555511	0.000768728	0.00524845
ENSDARG00000088789	mast1b	3:6835017-6881600	9.74757e-08	1.21632e-06
ENSDARG00000103413	zgc:109949	3:7727363-7753267	0.000632541	0.00439873
ENSDARG00000104773	junbb	3:7768814-7770219	2.82297e-06	2.9411e-05
ENSDARG00000104148	crebbpb	3:9671380-9755772	2.50521e-05	0.000226794
ENSDARG00000101622	mrps7	3:11106414-11108933	1.36501e-06	1.48041e-05
ENSDARG00000074752	hlfa	3:11618817-11657952	9.36351e-34	4.50235e-32
ENSDARG00000102822	pam16	3:12192336-12199850	1.09017e-12	2.10127e-11
ENSDARG00000104024	ccdc137	3:12741691-12752160	0.000822233	0.00557147
ENSDARG00000100385	slc25a19	3:13332243-13359171	0.000425918	0.00306893
ENSDARG00000104173	tufm	3:13432172-13449636	9.91419e-14	2.08443e-12
ENSDARG00000102436	si:ch211-194b1.1	3:13487536-13534551	0.00037318	0.00272256
ENSDARG00000098825	farsa	3:13729599-13751228	2.47387e-10	3.94304e-09
ENSDARG00000099695	si:dkey-61n16.5	3:13762103-13771327	1.70456e-103	3.61103e-101
ENSDARG00000087188	nfil3-6	3:13949849-13953705	3.30413e-12	6.12499e-11
ENSDARG00000097615	si:ch211-108d22.2	3:14007243-14039176	3.60936e-08	4.73653e-07
ENSDARG00000039338	gadd45gip1	3:14541511-14545233	3.23715e-11	5.55305e-10
ENSDARG00000041223	fam173a	3:14984359-14994294	0.000133005	0.00105596
ENSDARG00000076052	sez6l2	3:15079788-15118094	6.09799e-07	6.90353e-06
ENSDARG00000075813	asphd1	3:15122142-15134893	5.51061e-17	1.39965e-15
ENSDARG00000028485	cabp5b	3:15147023-15167592	2.89713e-161	1.32239e-158
ENSDARG00000057679	sh2b1	3:15208658-15242670	2.42867e-05	0.000220435
ENSDARG00000021242	mvp	3:15541502-15584730	5.63548e-20	1.65569e-18
ENSDARG00000057414	phb	3:15587010-15597199	1.61606e-42	9.90231e-41
ENSDARG00000079616	cramp1	3:15712409-15741202	0.000122327	0.000976852
ENSDARG00000034427	hn1l	3:15743238-15752429	1.65015e-06	1.76954e-05
ENSDARG00000062531	mapk8ip3	3:15757496-15838928	1.23591e-05	0.000116857
ENSDARG00000057910	mrps34	3:15853321-15861168	0.000411657	0.00297844
ENSDARG00000077737	spsb3a	3:15868401-15889819	7.36769e-05	0.000613714
ENSDARG00000097322	si:dkey-81l17.6	3:15915077-15918436	5.6165e-17	1.42425e-15
ENSDARG00000013307	rpl19	3:16080110-16082642	1.37382e-66	1.39576e-64
ENSDARG00000093569	bckdhbl	3:16091183-16140026	1.31271e-06	1.42762e-05
ENSDARG00000021195	st8sia6	3:16091183-16140026	1.3233e-10	2.16393e-09
ENSDARG00000013161	zgc:55558	3:16513572-16530171	0.00127242	0.00829498
ENSDARG00000016875	gys1	3:16572213-16611123	2.12488e-08	2.8478e-07
ENSDARG00000022712	stat3	3:16880864-16957645	8.38117e-09	1.16182e-07
ENSDARG00000019392	stat5a	3:17101749-17182119	1.10912e-05	0.000105751
ENSDARG00000058154	znf385c	3:17594567-17912043	7.30596e-09	1.0177e-07
ENSDARG00000070822	cnp	3:17594567-17912043	5.1127e-35	2.55594e-33
ENSDARG00000009040	si:ch73-141c7.1	3:17594567-17912043	1.10139e-24	3.92844e-23
ENSDARG00000032619	tob1a	3:18035875-18142465	1.65613e-141	5.79553e-139
ENSDARG00000005254	kdelr2a	3:18226528-18234761	7.96482e-05	0.000658577
ENSDARG00000077291	rps2	3:18249135-18253443	9.09758e-69	9.61504e-67
ENSDARG00000087327	cbx8a	3:18417819-18421375	3.51221e-08	4.61673e-07
ENSDARG00000025436	msrb1a	3:18648690-18655554	0.000122027	0.0009747
ENSDARG00000078149	grin2ca	3:18854848-18983263	3.78321e-08	4.95023e-07
ENSDARG00000056791	PDE6H	3:19223422-19822034	1.93143e-23	6.5905e-22
ENSDARG00000056481	vat1	3:19223422-19822034	0.000919238	0.00615725
ENSDARG00000035066	ubtf	3:19892163-19914390	6.74339e-09	9.4225e-08
ENSDARG00000100519	spop	3:20508462-20643916	1.8009e-05	0.000166333
ENSDARG00000099499	ndufa4l	3:20800535-20807436	1.2684e-05	0.000119749
ENSDARG00000101826	zwi	3:20867771-20888100	0.000691145	0.00476629
ENSDARG00000026875	fam57ba	3:20892772-20913038	3.78999e-06	3.87426e-05
ENSDARG00000074899	taok2a	3:21007991-21054468	1.17619e-09	1.75814e-08
ENSDARG00000003989	crhr1	3:21538996-21759068	1.67253e-15	3.93401e-14
ENSDARG00000056258	cdc27	3:21905564-21924945	8.96756e-05	0.000735312
ENSDARG00000087616	maptb	3:22027455-22085894	1.2659e-07	1.55557e-06
ENSDARG00000097456	coa3b	3:22296165-22301880	2.47038e-05	0.000223898
ENSDARG00000010680	gngt2a	3:22962213-22965593	6.31328e-16	1.52132e-14
ENSDARG00000074734	msl1a	3:23334208-23340438	4.93051e-06	4.94842e-05
ENSDARG00000056008	atp5g1	3:23468741-23473848	3.20782e-13	6.44736e-12
ENSDARG00000038025	cbx7a	3:24855596-24864069	4.58754e-93	7.64469e-91
ENSDARG00000061108	ep300b	3:24866381-24925247	0.000164906	0.00128526
ENSDARG00000021973	st13	3:24957056-24970178	5.94428e-10	9.15478e-09
ENSDARG00000038068	ddx5	3:25139312-25144893	2.09294e-09	3.06306e-08
ENSDARG00000038066	kpna2	3:25239369-25246615	1.02267e-65	1.01927e-63
ENSDARG00000038059	grb2b	3:25305656-25361828	4.29272e-35	2.15629e-33
ENSDARG00000104581	tom1	3:25776753-25808388	6.90701e-13	1.35452e-11
ENSDARG00000019507	mcm5	3:25868605-25880569	3.28666e-39	1.84187e-37
ENSDARG00000029688	FP016243.1	3:25950471-26026195	8.79193e-203	6.7537e-200
ENSDARG00000092362	hsp70.2	3:25950471-26026195	3.82299e-270	6.02025e-267
ENSDARG00000021924	hsp70.3	3:25950471-26026195	2.97692e-204	2.40405e-201
ENSDARG00000061213	rabep2	3:26026201-26040797	1.57313e-08	2.131e-07
ENSDARG00000055510	ypel3	3:26055281-26061089	1.09512e-62	1.03576e-60
ENSDARG00000087927	nudt9	3:26092504-26101902	0.000723345	0.00496551
ENSDARG00000101707	si:ch211-156b7.4	3:26211896-26212777	1.25801e-86	1.85145e-84
ENSDARG00000010160	rps15a	3:26214860-26220785	3.33297e-71	3.6962e-69
ENSDARG00000073710	usp7	3:27475662-27509981	5.14218e-12	9.38858e-11
ENSDARG00000004034	arhgdig	3:27582767-27638390	8.01617e-20	2.33552e-18
ENSDARG00000018002	eci1	3:27639267-27646829	1.62778e-10	2.63719e-09
ENSDARG00000060915	fbxl16	3:28503624-28619653	8.63767e-11	1.43559e-09
ENSDARG00000037390	gsg1l	3:28503624-28619653	6.49976e-60	5.83219e-58
ENSDARG00000054942	lgals2a	3:28808782-28829415	1.38707e-280	2.56975e-277
ENSDARG00000088711	lgals1l1	3:28808782-28829415	3.96901e-48	2.82814e-46
ENSDARG00000038010	rac2	3:29380000-29412427	7.34684e-23	2.46158e-21
ENSDARG00000021257	eif3d	3:29509994-29524083	5.23508e-12	9.55265e-11
ENSDARG00000003599	rpl3	3:29736370-29740522	1.16802e-74	1.36248e-72
ENSDARG00000015128	rpl27	3:29763123-29768388	1.29062e-116	3.35935e-114
ENSDARG00000004954	grna	3:29783584-30022400	2.83385e-10	4.48955e-09
ENSDARG00000054833	nucb1	3:29783584-30022400	1.08514e-12	2.09286e-11
ENSDARG00000054849	bcat2	3:29783584-30022400	5.64261e-06	5.60767e-05
ENSDARG00000054610	coro1a	3:30795521-30810520	2.57732e-11	4.43566e-10
ENSDARG00000054578	arl6ip1	3:30967220-30985154	2.01972e-30	8.78606e-29
ENSDARG00000105252	CABZ01012147.1	3:31230198-31233658	5.71938e-05	0.000486449
ENSDARG00000054446	ccdc43	3:31468878-31473617	1.43077e-09	2.12357e-08
ENSDARG00000025301	gfap	3:31660726-31672767	2.21059e-26	8.45958e-25
ENSDARG00000037930	rnf113a	3:31787327-31792929	0.000481129	0.00342522
ENSDARG00000037932	lin7b	3:31802178-31812995	3.36191e-07	3.93326e-06
ENSDARG00000031776	zgc:92066	3:31967792-31969285	1.31682e-126	4.23196e-124
ENSDARG00000076221	zgc:198419	3:31973460-31974958	1.4965e-13	3.1008e-12
ENSDARG00000077360	zgc:173593	3:31980289-31981934	1.99491e-14	4.34808e-13
ENSDARG00000037941	syt5a	3:32010667-32019453	1.04521e-188	7.1563e-186
ENSDARG00000077545	BRSK1 (1 of many)	3:32162060-32189027	7.20819e-10	1.09885e-08
ENSDARG00000096849	si:dkey-16p21.8	3:32193428-32205981	3.45264e-165	1.75388e-162
ENSDARG00000010246	prmt1	3:32225118-32231307	3.14958e-21	9.84087e-20
ENSDARG00000054320	ap2a1	3:32234096-32269767	3.86386e-06	3.94337e-05
ENSDARG00000094836	si:ch211-195b15.8	3:32272043-32275478	4.38049e-09	6.22298e-08
ENSDARG00000075849	prr12b	3:32293487-32340441	4.14065e-06	4.2027e-05
ENSDARG00000017579	si:ch211-195b15.7	3:32293487-32340441	2.33809e-27	9.30948e-26
ENSDARG00000054010	scaf1	3:32346067-32358907	1.59244e-06	1.71349e-05
ENSDARG00000004459	unc119.2	3:32455295-32487920	8.23392e-26	3.102e-24
ENSDARG00000037965	srrm2	3:32499657-32518564	0.000758332	0.00518638
ENSDARG00000027182	rnf25	3:32539431-32548412	1.06472e-05	0.000101709
ENSDARG00000027187	kat8	3:32549531-32556879	2.45974e-05	0.000223127
ENSDARG00000078772	nbr1b	3:32792470-32820336	1.66468e-07	2.02117e-06
ENSDARG00000034893	rarab	3:32933803-33127907	6.08341e-06	6.01372e-05
ENSDARG00000053449	pyya	3:33209224-33213533	5.56491e-11	9.38762e-10
ENSDARG00000053457	rpl23	3:33292271-33296089	2.25068e-118	6.27304e-116
ENSDARG00000099164	nacc1a	3:33613371-33627128	2.9804e-07	3.50776e-06
ENSDARG00000099195	ier2	3:33629940-33630906	1.48261e-10	2.40819e-09
ENSDARG00000037905	cacna1aa	3:33637648-33771975	0.000144018	0.00113446
ENSDARG00000020679	clpp	3:33987771-34464131	0.000292644	0.00217995
ENSDARG00000094695	si:dkey-204f11.64	3:33987771-34464131	0.00074701	0.00511458
ENSDARG00000021399	yipf2	3:33987771-34464131	3.40521e-06	3.5071e-05
ENSDARG00000015538	znf207a	3:33987771-34464131	0.000459806	0.00328604
ENSDARG00000076847	tnrc6c1	3:33987771-34464131	2.24407e-29	9.43618e-28
ENSDARG00000000151	thraa	3:34553587-34624097	7.94846e-05	0.000657397
ENSDARG00000007654	nsfa	3:34637402-34671561	1.98804e-84	2.80777e-82
ENSDARG00000060150	psmd11a	3:34672490-34687393	1.25941e-06	1.37203e-05
ENSDARG00000009568	CA10 (1 of many)	3:34790301-34852165	8.24137e-15	1.858e-13
ENSDARG00000016871	smarce1	3:34856361-34865480	0.000324626	0.00239496
ENSDARG00000037919	rbbp6	3:35276596-35291688	0.000837544	0.00566732
ENSDARG00000079688	tnrc6a	3:35366061-35403858	1.41418e-26	5.49195e-25
ENSDARG00000037921	gng13b	3:35459703-35472725	8.06646e-16	1.93049e-14
ENSDARG00000070261	crlf3	3:35682531-35717606	1.0772e-13	2.25275e-12
ENSDARG00000040070	coil	3:35990183-35997636	2.75227e-25	1.01621e-23
ENSDARG00000040072	scpep1	3:35997688-36005656	3.95213e-29	1.65302e-27
ENSDARG00000028583	SLC16A3 (1 of many)	3:36029745-36040275	1.18588e-05	0.000112532
ENSDARG00000008370	csnk1da	3:36043604-36080746	2.99826e-07	3.52746e-06
ENSDARG00000076128	prkar1aa	3:36132994-36143072	5.64417e-06	5.60767e-05
ENSDARG00000040657	wipi1	3:36155387-36176805	2.37039e-07	2.82786e-06
ENSDARG00000037925	rgs9a	3:36236978-36260148	2.93487e-07	3.45805e-06
ENSDARG00000104413	rogdi	3:36286129-36298847	1.19889e-14	2.67227e-13
ENSDARG00000099213	glyr1	3:36299447-36316307	0.000362781	0.00265346
ENSDARG00000103743	si:dkeyp-72e1.9	3:36354767-36445194	5.52467e-42	3.3206e-40
ENSDARG00000104457	MPV17L	3:36468226-36471019	2.25591e-21	7.11211e-20
ENSDARG00000101886	pdxdc1	3:36474854-36502918	6.00376e-07	6.80909e-06
ENSDARG00000053070	gosr2	3:37507577-37519002	1.07324e-08	1.47799e-07
ENSDARG00000059768	gpatch8	3:37520585-37558134	8.39769e-25	3.02615e-23
ENSDARG00000074060	map3k14a	3:37565573-37601054	3.84397e-07	4.47067e-06
ENSDARG00000020623	baxa	3:37634630-37644015	1.07928e-40	6.30647e-39
ENSDARG00000053058	rps11	3:37645370-37647386	2.20243e-134	7.45866e-132
ENSDARG00000052950	arhgap23a	3:39171183-39313570	5.95407e-05	0.000504638
ENSDARG00000011665	aldoaa	3:39425140-39435194	2.12207e-30	9.21857e-29
ENSDARG00000019326	prpsap2	3:39458703-39471368	2.50142e-08	3.32836e-07
ENSDARG00000009693	llgl1	3:39828495-39912909	5.85412e-06	5.79979e-05
ENSDARG00000052816	shmt1	3:40119070-40134213	4.49407e-17	1.14701e-15
ENSDARG00000017084	bud31	3:40135845-40145983	8.27834e-17	2.08082e-15
ENSDARG00000077052	tnrc18	3:40265493-40346993	3.14682e-07	3.69396e-06
ENSDARG00000016086	smurf1	3:40548353-40626690	0.00028183	0.00210587
ENSDARG00000027063	arpc1b	3:40667152-40678754	8.49414e-23	2.83393e-21
ENSDARG00000015575	cyp3c1	3:40827383-40834724	4.67089e-05	0.000403483
ENSDARG00000025826	gna12a	3:41505778-41564380	2.9587e-07	3.48482e-06
ENSDARG00000059654	eif3ba	3:41573107-41583074	3.82755e-17	9.81666e-16
ENSDARG00000037879	lfng	3:41775640-41785011	0.000299558	0.00222724
ENSDARG00000034473	ttyh3a	3:41813499-41944719	2.8891e-07	3.40794e-06
ENSDARG00000030573	nudt1	3:41979307-41983797	1.13628e-10	1.87466e-09
ENSDARG00000097799	zgc:194207	3:42042634-42049563	3.65734e-15	8.45727e-14
ENSDARG00000103511	zfand2a	3:42667851-42687238	1.40821e-08	1.91916e-07
ENSDARG00000102964	axin1	3:42878566-42952874	2.45891e-06	2.58144e-05
ENSDARG00000103483	litaf	3:43124867-43134138	3.20929e-07	3.76169e-06
ENSDARG00000102827	ubfd1	3:43240589-43254054	0.000646188	0.00448572
ENSDARG00000102583	il4r.1	3:43301382-43311887	2.7447e-49	2.03878e-47
ENSDARG00000101914	metrnl	3:44328047-44344245	5.85576e-19	1.63499e-17
ENSDARG00000104436	zgc:153426	3:45413847-45420953	8.06367e-10	1.22511e-08
ENSDARG00000104022	gcgra	3:45611822-45779902	1.05683e-11	1.87732e-10
ENSDARG00000015722	kctd5a	3:47309052-47329016	0.000649419	0.00450616
ENSDARG00000059610	gpr146	3:47734931-47765241	1.14514e-13	2.39006e-12
ENSDARG00000020504	h3f3b.1	3:47824035-47825789	7.47125e-27	2.92307e-25
ENSDARG00000037838	unkl	3:47826427-47866027	0.0011301	0.00743678
ENSDARG00000037835	polr3k	3:48427751-48431813	1.19156e-14	2.65779e-13
ENSDARG00000014420	elavl3	3:48848937-48865522	0.00149571	0.0096079
ENSDARG00000038768	mrpl12	3:49018918-49031260	3.66676e-16	8.93844e-15
ENSDARG00000052223	rcvrna	3:49406175-49408339	1.59947e-15	3.77343e-14
ENSDARG00000098017	pet100	3:52974020-52976681	6.91886e-05	0.000580164
ENSDARG00000075015	soul5	3:53221492-53230596	1.41023e-33	6.75728e-32
ENSDARG00000022232	ppan	3:54299328-54313359	2.66765e-15	6.21891e-14
ENSDARG00000016889	eif3g	3:54327384-54335221	2.10597e-10	3.38233e-09
ENSDARG00000076144	si:ch211-74m13.3	3:54489466-54519018	5.53818e-05	0.000472697
ENSDARG00000079802	aanat2	3:54633179-54639104	7.90439e-05	0.000654268
ENSDARG00000079078	si:ch211-5k11.8	3:54843854-54851382	1.88813e-06	2.00901e-05
ENSDARG00000097737	si:dkey-188h10.3	3:55223548-55224870	1.55847e-13	3.22497e-12
ENSDARG00000032327	usp36	3:57513131-57560267	4.66867e-07	5.37033e-06
ENSDARG00000052429	syngr2a	3:57696102-57746357	3.25119e-10	5.11469e-09
ENSDARG00000089291	stra13	3:57755413-57759499	2.99295e-37	1.60584e-35
ENSDARG00000069878	snu13a	3:58088070-58094730	1.47427e-12	2.81406e-11
ENSDARG00000069839	CU571382.1	3:58594755-58620762	9.70376e-39	5.37118e-37
ENSDARG00000074671	nptx1l	3:59011020-59197155	1.71728e-30	7.48076e-29
ENSDARG00000077732	alyref	3:59589106-59599428	0.0010042	0.00666539
ENSDARG00000043795	arhgdia	3:59608350-59656108	2.67631e-08	3.55656e-07
ENSDARG00000026834	cdr2l	3:59659894-59690351	4.78316e-08	6.16895e-07
ENSDARG00000098821	sec14l1	3:60035538-60073779	8.52031e-16	2.03756e-14
ENSDARG00000018903	aimp2	3:60875767-60883707	1.29797e-06	1.41207e-05
ENSDARG00000037790	pvalb8	3:60921630-60930162	4.92282e-33	2.31409e-31
ENSDARG00000076324	lmtk2	3:60988582-61056186	0.000144738	0.00113849
ENSDARG00000067593	sco1	3:61960060-61967078	3.54038e-05	0.000312075
ENSDARG00000069796	znf1124	3:61967829-62093437	0.000117267	0.000939299
ENSDARG00000037783	proza	3:62146030-62156823	0.00029386	0.00218797
ENSDARG00000104339	SMARCA4 (1 of many)	6:65805-81892	1.17879e-05	0.000111893
ENSDARG00000102558	pde6h	6:94527-436629	1.27628e-181	7.73009e-179
ENSDARG00000099309	si:zfos-169g10.3	6:94527-436629	3.50099e-14	7.5523e-13
ENSDARG00000100374	txnrd1	6:661725-688111	1.06565e-09	1.59898e-08
ENSDARG00000101161	orc4	6:762974-929541	6.92627e-18	1.83622e-16
ENSDARG00000102202	phospho2	6:3550044-3552274	3.85241e-06	3.93423e-05
ENSDARG00000029252	ssb	6:3556226-3567809	2.35096e-70	2.58894e-68
ENSDARG00000099547	nbeal1	6:4091160-4208732	2.20508e-11	3.81798e-10
ENSDARG00000104130	rbm26	6:4211039-4241150	0.00122191	0.00798428
ENSDARG00000044601	rtn4a	6:6073842-6101282	5.5022e-07	6.26961e-06
ENSDARG00000032725	rps27a	6:6113516-6116350	2.45379e-108	5.55986e-106
ENSDARG00000005343	ccdc85al	6:6579755-6639184	1.1479e-25	4.30394e-24
ENSDARG00000044628	dtd1	6:6644972-6651341	4.55613e-14	9.7616e-13
ENSDARG00000006260	tuba8l4	6:6815783-6818938	1.21121e-76	1.4672e-74
ENSDARG00000039578	pa2g4a	6:7376431-7393976	1.97264e-25	7.33509e-24
ENSDARG00000019181	rpsa	6:7554888-7563163	1.10033e-86	1.62699e-84
ENSDARG00000090793	si:ch211-207j7.2	6:7742071-7963434	1.45723e-07	1.78028e-06
ENSDARG00000094965	nfil3-5	6:7742071-7963434	2.98423e-20	8.92578e-19
ENSDARG00000037057	gcdha	6:8078911-8092914	0.0015514	0.00993985
ENSDARG00000096398	si:ch211-276a17.5	6:8103758-8111400	1.67898e-37	9.10144e-36
ENSDARG00000019763	acp5a	6:8119582-8126977	3.0533e-16	7.46613e-15
ENSDARG00000071198	fopnl	6:8356045-8362196	0.00028909	0.00215603
ENSDARG00000025404	ube2g2	6:8362888-8373856	2.3223e-06	2.44455e-05
ENSDARG00000098376	si:ch211-207l14.1	6:8940346-8952420	1.63433e-15	3.84991e-14
ENSDARG00000092660	cyp27c1	6:9332609-9346410	1.38774e-10	2.26343e-09
ENSDARG00000002402	ercc3	6:9359874-9394542	0.00124021	0.0080954
ENSDARG00000104353	nop58	6:9428666-9459755	4.96498e-69	5.28284e-67
ENSDARG00000006093	cdk15	6:9511568-9556465	0.000606983	0.00423503
ENSDARG00000076872	MPP4 (1 of many)	6:9631886-9651283	0.00106883	0.00705573
ENSDARG00000074248	tmem237b	6:9663143-9680995	3.17003e-05	0.000281875
ENSDARG00000006040	cyp20a1	6:9717138-9733919	3.31036e-11	5.67554e-10
ENSDARG00000014875	abi2b	6:9735161-9775735	1.67779e-06	1.79613e-05
ENSDARG00000007098	itm2ba	6:9779985-9791319	4.81205e-10	7.45844e-09
ENSDARG00000005359	sucla2	6:9793423-9821101	4.47479e-05	0.00038776
ENSDARG00000044565	ola1	6:10505838-10518080	2.13522e-30	9.26289e-29
ENSDARG00000044562	cycsb	6:10675161-10676997	1.03056e-46	7.04065e-45
ENSDARG00000057782	baz2ba	6:11580210-11767686	9.39665e-06	9.04761e-05
ENSDARG00000077073	tanc1a	6:11801203-11962545	5.38071e-70	5.88422e-68
ENSDARG00000057683	mcm6	6:12733206-12758647	1.28889e-28	5.29942e-27
ENSDARG00000062323	adam23a	6:12903066-12953661	1.13719e-10	1.87517e-09
ENSDARG00000044521	eef1b2	6:12967026-12972720	3.20505e-144	1.18757e-141
ENSDARG00000024006	rprmb	6:13099597-13100687	6.64528e-08	8.43583e-07
ENSDARG00000023498	gmppab	6:13273305-13280695	0.000623837	0.00434492
ENSDARG00000071011	cdk5r2a	6:13611041-13616965	5.97676e-05	0.000506152
ENSDARG00000034685	tmem198b	6:13650419-13740721	0.000308795	0.00228674
ENSDARG00000020187	GCA	6:13864062-13881117	9.4015e-25	3.37244e-23
ENSDARG00000044511	etv5b	6:13902581-13910699	9.6135e-26	3.61309e-24
ENSDARG00000062174	cacnb4b	6:13956934-14017542	2.23514e-06	2.35831e-05
ENSDARG00000043361	nck2b	6:15018182-15116429	2.43865e-07	2.90488e-06
ENSDARG00000013938	psmb3	6:16351158-16366576	1.82428e-26	7.01533e-25
ENSDARG00000097214	CR388029.1	6:17425589-17699785	0.000190458	0.00147094
ENSDARG00000026767	nol11	6:17860352-17904326	3.1772e-11	5.45319e-10
ENSDARG00000014727	acox1	6:18024740-18040346	1.40407e-10	2.28888e-09
ENSDARG00000036567	aanat1	6:18518969-18521517	0.000351912	0.00258235
ENSDARG00000039264	igfbp5a	6:18850264-18858473	1.34574e-14	2.97851e-13
ENSDARG00000039241	prkca	6:19167655-19330214	1.25067e-20	3.79845e-19
ENSDARG00000039162	rhebl1	6:19623765-19634932	1.17562e-20	3.57741e-19
ENSDARG00000078576	setd5	6:19735473-19794919	6.97174e-05	0.00058382
ENSDARG00000089886	si:dkey-19e4.5	6:19800864-19813044	0.000921613	0.00616922
ENSDARG00000052304	uqcrc1	6:20276832-20291828	2.85037e-07	3.36605e-06
ENSDARG00000105116	p4hb	6:21732142-21757077	5.7575e-15	1.30831e-13
ENSDARG00000102531	anapc11	6:21773750-21779536	0.000151958	0.00119053
ENSDARG00000098433	utp6	6:22053122-22060439	2.61645e-05	0.000236135
ENSDARG00000098924	suz12b	6:22060610-22073224	8.27245e-11	1.37707e-09
ENSDARG00000099476	zgc:174863	6:22792234-22799889	5.15706e-25	1.88643e-23
ENSDARG00000100003	glulb	6:23709353-23714601	1.50507e-56	1.27768e-54
ENSDARG00000102802	brdt	6:24264868-24293106	2.28418e-11	3.9441e-10
ENSDARG00000054749	lmo4b	6:25943174-25962309	8.65712e-35	4.2938e-33
ENSDARG00000009830	hdlbpa	6:26884277-26905189	5.70588e-14	1.21506e-12
ENSDARG00000052129	boka	6:27069067-27098131	1.34191e-10	2.19322e-09
ENSDARG00000052103	dtymk	6:27100238-27305208	7.75747e-18	2.04968e-16
ENSDARG00000061817	kif1aa	6:27100238-27305208	5.02779e-18	1.34309e-16
ENSDARG00000097082	im:7152348	6:27893810-27901400	9.39478e-08	1.1737e-06
ENSDARG00000070867	smx5	6:28214722-28217816	1.48755e-08	2.02203e-07
ENSDARG00000098121	FP101882.1	6:28232427-28234403	4.30499e-10	6.70552e-09
ENSDARG00000015862	rpl5b	6:29096032-29106832	5.79409e-156	2.53451e-153
ENSDARG00000013144	atp1b1a	6:29226830-29236926	3.37293e-33	1.59505e-31
ENSDARG00000056193	nme7	6:29236927-29302326	5.68811e-05	0.00048405
ENSDARG00000070828	actl6a	6:29396166-29405143	9.32224e-05	0.000761816
ENSDARG00000075743	mrpl47	6:29406992-29412017	3.3142e-06	3.41784e-05
ENSDARG00000074892	pde6d	6:29702930-29715434	4.5969e-24	1.59977e-22
ENSDARG00000017728	phb2b	6:29716567-29723729	1.3797e-10	2.25148e-09
ENSDARG00000021113	ptmaa	6:29763579-29804468	3.69235e-59	3.24834e-57
ENSDARG00000079670	lrrc7	6:30123188-30323275	2.6313e-05	0.000237254
ENSDARG00000044405	ttc4	6:30690080-30696723	2.04448e-09	2.99353e-08
ENSDARG00000097897	sgip1a	6:30723011-30852849	3.39972e-65	3.36712e-63
ENSDARG00000070961	lepr	6:31197143-31246782	1.0693e-19	3.0784e-18
ENSDARG00000079891	dnajc6	6:31292627-31362085	2.54579e-13	5.16622e-12
ENSDARG00000006546	ak4	6:31365170-31377637	1.25512e-06	1.36782e-05
ENSDARG00000020625	jak1	6:31381156-31442247	6.01277e-36	3.11468e-34
ENSDARG00000013561	pgm1	6:32023268-32038311	4.58886e-13	9.13566e-12
ENSDARG00000097493	si:dkey-148h10.5	6:32059287-32072196	1.17144e-14	2.61478e-13
ENSDARG00000034409	pik3r3b	6:33261162-33574287	2.56982e-21	8.08557e-20
ENSDARG00000074311	mast2	6:33678975-33886365	1.53635e-54	1.26008e-52
ENSDARG00000075569	gpbp1l1	6:33896681-33913271	0.000216177	0.00165174
ENSDARG00000039208	nasp	6:33926463-33932098	6.51037e-13	1.28072e-11
ENSDARG00000052030	akr1a1b	6:33934122-33940742	2.90332e-06	3.01683e-05
ENSDARG00000070074	lrp8	6:34528929-34828125	3.1825e-12	5.903e-11
ENSDARG00000074242	serbp1a	6:34948213-34955363	1.35694e-30	5.95221e-29
ENSDARG00000070047	rgs4	6:35378841-35383561	0.000785176	0.00533991
ENSDARG00000002644	rgs5a	6:35400807-35456023	2.50488e-05	0.000226794
ENSDARG00000040177	rgs16	6:35460046-35462727	2.27565e-294	4.77811e-291
ENSDARG00000070037	rgs8	6:35478247-35504030	8.41639e-12	1.50782e-10
ENSDARG00000006514	her6	6:36573188-36574950	6.94145e-65	6.85333e-63
ENSDARG00000100255	si:ch73-29l19.1	6:36817330-36841477	3.34571e-08	4.40524e-07
ENSDARG00000021607	negr1	6:36965071-37186523	0.000261497	0.00196795
ENSDARG00000074301	cth	6:37431663-37444947	4.01582e-15	9.26582e-14
ENSDARG00000044339	rp2	6:37536704-37547985	0.00113331	0.00745478
ENSDARG00000076754	slc9a7	6:37551488-37622754	2.44047e-18	6.62037e-17
ENSDARG00000073841	herc2	6:37774879-37871421	5.35806e-18	1.42648e-16
ENSDARG00000070730	gabra5	6:38368109-38515989	2.26422e-12	4.25994e-11
ENSDARG00000023771	gabrb3	6:38368109-38515989	1.94699e-142	6.96824e-140
ENSDARG00000070726	cnga3a	6:38797414-38821046	3.97888e-07	4.61394e-06
ENSDARG00000057497	stk35l	6:38848139-38863813	3.09849e-86	4.53892e-84
ENSDARG00000010194	eif4bb	6:39067287-39083165	4.99552e-15	1.13928e-13
ENSDARG00000090980	apof	6:39164757-39170196	9.47942e-08	1.18333e-06
ENSDARG00000014465	arhgef25b	6:39258633-39278385	9.16841e-114	2.25593e-111
ENSDARG00000028618	KRT18 (1 of many)	6:39362840-39367931	2.24721e-12	4.23807e-11
ENSDARG00000044301	atf1	6:39494309-39634714	0.00040254	0.00291783
ENSDARG00000055481	atf7b	6:39494309-39634714	1.66839e-06	1.78727e-05
ENSDARG00000074979	larp4ab	6:39635528-39661380	6.0091e-05	0.000508618
ENSDARG00000035043	pfdn5	6:39664051-39670036	1.72029e-17	4.47403e-16
ENSDARG00000077946	smarcc2	6:39838937-39869134	0.00024224	0.00183574
ENSDARG00000008494	myl6	6:39876640-39895990	1.25542e-49	9.39182e-48
ENSDARG00000040707	chchd4b	6:40062872-40065928	4.14667e-07	4.79968e-06
ENSDARG00000021669	sec61a1	6:40067664-40074363	0.00132654	0.00861786
ENSDARG00000070617	vhl	6:40442385-40457573	3.20365e-06	3.3136e-05
ENSDARG00000054250	crbn	6:40459261-40469325	6.47155e-05	0.000544395
ENSDARG00000097797	tomm6	6:40566311-40575734	9.42143e-35	4.66554e-33
ENSDARG00000011272	uqcc2	6:40575828-40579573	4.74964e-20	1.39934e-18
ENSDARG00000026655	tspo	6:40580682-40585717	2.69366e-68	2.83736e-66
ENSDARG00000015422	ppil1	6:40650251-40660136	1.81338e-44	1.15846e-42
ENSDARG00000013750	eno1b	6:40664166-40671870	2.63078e-07	3.11842e-06
ENSDARG00000054063	arpc4	6:40764081-40902082	2.51046e-10	3.99812e-09
ENSDARG00000054058	h1fx	6:40764081-40902082	2.09564e-09	3.06559e-08
ENSDARG00000002591	ruvbl1	6:40764081-40902082	1.64693e-13	3.39242e-12
ENSDARG00000028396	fkbp5	6:41098521-41118517	0.000288949	0.00215548
ENSDARG00000044279	opn1mw3	6:41193945-41195883	7.60999e-31	3.36153e-29
ENSDARG00000000638	opn1mw4	6:41202963-41205018	0.000716647	0.00492597
ENSDARG00000070567	cadpsb	6:41257948-41448029	4.6039e-08	5.95238e-07
ENSDARG00000060316	cish	6:41506317-41509213	3.56538e-09	5.09028e-08
ENSDARG00000078894	hemk1	6:41512598-41538787	6.79643e-08	8.62076e-07
ENSDARG00000003900	si:dkeyp-111e5.4	6:42034299-42039149	2.48666e-07	2.95649e-06
ENSDARG00000020607	emc3	6:42372462-42379771	0.000157678	0.00123228
ENSDARG00000005675	sec61a1l	6:42380374-42391072	0.000146079	0.00114847
ENSDARG00000008310	ip6k2a	6:42411545-42420689	3.29967e-50	2.50417e-48
ENSDARG00000011163	sema3fa	6:42821800-42918238	3.13594e-19	8.82631e-18
ENSDARG00000044199	gnat1	6:42921396-42932766	7.74643e-249	1.01656e-245
ENSDARG00000060115	lrrn1	6:43078979-43094639	6.31817e-06	6.23405e-05
ENSDARG00000053459	rybpb	6:44009172-44046849	5.72578e-08	7.33361e-07
ENSDARG00000053447	ppp4r2b	6:44199780-44210135	0.00132202	0.00859024
ENSDARG00000073869	pdzrn3b	6:44246846-44421015	2.15132e-15	5.03386e-14
ENSDARG00000103109	chl1b	6:44817140-45074233	4.82109e-12	8.83306e-11
ENSDARG00000098161	cntn4	6:45493128-45836252	8.07237e-09	1.12148e-07
ENSDARG00000042590	rbm19	6:45842624-45867245	0.00114458	0.0075211
ENSDARG00000070485	apitd1	6:45932799-45935118	2.45467e-35	1.24292e-33
ENSDARG00000040031	tardbp	6:45935894-46160703	7.22788e-05	0.000603025
ENSDARG00000075540	BX649498.1	6:46339408-46345096	9.02981e-06	8.72106e-05
ENSDARG00000021309	rhoca	6:48383937-48419262	2.90026e-33	1.37359e-31
ENSDARG00000079446	si:dkey-238f9.1	6:48490289-48690945	5.70093e-08	7.30475e-07
ENSDARG00000101406	rplp2	6:49510151-49511900	6.62394e-28	2.66098e-26
ENSDARG00000030408	rps26l	6:49522052-49527658	7.27453e-147	2.79404e-144
ENSDARG00000012871	npepl1	6:49743510-49762223	5.89527e-05	0.000500463
ENSDARG00000043081	ctsz	6:49772718-49782709	1.53677e-07	1.87381e-06
ENSDARG00000095897	atp5e	6:49894834-49967635	2.05734e-07	2.47407e-06
ENSDARG00000005191	ahcy	6:49894834-49967635	1.95327e-31	8.8135e-30
ENSDARG00000053047	eif2s2	6:49997127-50013273	2.18035e-73	2.47015e-71
ENSDARG00000038075	cyc1	6:50382127-50390870	1.32522e-16	3.30989e-15
ENSDARG00000038076	romo1	6:50393827-50414978	1.61948e-05	0.000150904
ENSDARG00000077473	mych	6:50452117-50455614	3.53807e-154	1.50583e-151
ENSDARG00000017244	chd6	6:51575924-51666740	2.54696e-07	3.02476e-06
ENSDARG00000052073	blcap	6:51769760-51771635	1.16285e-06	1.27388e-05
ENSDARG00000013078	ywhaba	6:52212574-52225290	9.07107e-11	1.50532e-09
ENSDARG00000001557	tomm34	6:52226682-52234797	1.6691e-07	2.0242e-06
ENSDARG00000020232	eif6	6:52262926-52348652	4.46027e-29	1.85815e-27
ENSDARG00000059906	sdc4	6:52664767-52677301	6.97556e-108	1.56925e-105
ENSDARG00000024669	oser1	6:52717378-52725572	1.94647e-05	0.000178729
ENSDARG00000017294	gnai2b	6:53051836-53146007	3.98796e-18	1.06894e-16
ENSDARG00000098280	rbm5	6:53264089-53282216	2.54995e-10	4.052e-09
ENSDARG00000104372	gnb1b	6:53304597-53333880	7.3282e-39	4.0995e-37
ENSDARG00000100263	si:ch211-161c3.5	6:53349586-53367449	0.000895215	0.00601681
ENSDARG00000103390	cacna2d2a	6:53438121-53902751	1.50449e-37	8.16964e-36
ENSDARG00000078195	fhit	6:54070594-54071944	1.26586e-07	1.55557e-06
ENSDARG00000099817	tusc2a	6:54108895-54118355	0.000132846	0.00105504
ENSDARG00000070951	hmga1b	6:54134089-54144875	4.51153e-05	0.000390574
ENSDARG00000042123	nudt3b	6:54146698-54157033	6.16728e-05	0.000520887
ENSDARG00000034897	rps10	6:54166587-54172591	4.9531e-150	2.0526e-147
ENSDARG00000009871	snrpc	6:54422304-54425887	2.24243e-22	7.32627e-21
ENSDARG00000059853	manbal	6:55203115-55209049	3.98454e-05	0.000348495
ENSDARG00000035770	ube2c	6:55278009-55287461	3.05399e-67	3.12291e-65
ENSDARG00000098114	ctsa	6:55386993-55411507	1.77182e-11	3.08477e-10
ENSDARG00000016345	ncoa5	6:55417602-55425766	1.35549e-05	0.00012755
ENSDARG00000040607	rtfdc1	6:56092621-56155108	1.79303e-09	2.6364e-08
ENSDARG00000091831	ddx27	6:57401436-57479601	2.09466e-21	6.62364e-20
ENSDARG00000011125	snrpb	6:57481472-57488547	1.38218e-29	5.83536e-28
ENSDARG00000100055	tox2	6:57903517-58152418	1.93008e-19	5.4962e-18
ENSDARG00000038465	stmn3	6:58549104-58569351	0.000891482	0.00600069
ENSDARG00000031388	dctn2	6:58837911-58873462	0.000568983	0.00399824
ENSDARG00000101024	nufip1	6:59739184-59746399	1.20736e-06	1.31896e-05
ENSDARG00000100119	caskb	6:59808617-60109705	0.00018038	0.00139928
ENSDARG00000005774	ddx3b	6:59808617-60109705	6.16788e-06	6.09339e-05
ENSDARG00000059794	kdm6al	6:59808617-60109705	8.93787e-13	1.73657e-11
ENSDARG00000009505	prelid3b	6:60117276-60127158	2.59746e-17	6.7e-16
ENSDARG00000059775	slc32a1	6:60147712-60152730	0.000208162	0.00159592
ENSDARG00000078694	phlpp1	2:256913-270509	0.000991195	0.00659157
ENSDARG00000076995	sharpin	2:341556-351972	0.000590797	0.00413676
ENSDARG00000039850	dusp22b	2:1011545-1028491	0.000933585	0.00624062
ENSDARG00000076509	polr2d	2:1254103-1259313	6.33885e-12	1.14671e-10
ENSDARG00000002970	ss18	2:2235841-2252260	8.53967e-05	0.000702788
ENSDARG00000007480	rpe65a	2:2316198-2331029	1.14583e-10	1.88745e-09
ENSDARG00000023713	aqp1a.1	2:2895632-2907365	3.02244e-12	5.61603e-11
ENSDARG00000025889	usp14	2:2948671-2971360	0.000212746	0.0016279
ENSDARG00000004525	zgc:63882	2:3186684-3235048	1.80726e-06	1.92687e-05
ENSDARG00000009484	arf1	2:3186684-3235048	6.01041e-14	1.27818e-12
ENSDARG00000076223	SERP1 (1 of many)	2:3671250-3678066	2.56738e-06	2.68637e-05
ENSDARG00000019541	gpt2l	2:3701937-3741821	2.75726e-05	0.000247407
ENSDARG00000017180	npc1	2:3992923-4036082	3.90544e-06	3.97806e-05
ENSDARG00000102216	dlg1l	2:5059547-5234147	1.00552e-36	5.32252e-35
ENSDARG00000012610	saga	2:5568242-5593212	3.9837e-60	3.59503e-58
ENSDARG00000077690	mb21d2	2:5609788-5769776	2.79891e-09	4.04365e-08
ENSDARG00000012194	scp2a	2:6093316-6127875	0.000442784	0.0031781
ENSDARG00000063341	si:ch211-284b7.3	2:6130156-6139954	1.44572e-21	4.61328e-20
ENSDARG00000022213	uck2b	2:6140033-6153534	1.65534e-20	4.98898e-19
ENSDARG00000058734	prdx1	2:6194608-6203806	9.22843e-61	8.40027e-59
ENSDARG00000022810	fzr1b	2:6214755-6237411	0.00138359	0.00894297
ENSDARG00000039830	gng5	2:6331261-6337281	1.01877e-35	5.25144e-34
ENSDARG00000017860	rgs5b	2:7004144-7047710	5.68146e-22	1.83526e-20
ENSDARG00000013858	cdc14aa	2:7203613-7233926	4.74993e-08	6.12859e-07
ENSDARG00000063182	rc3h1b	2:7277981-7317988	6.60312e-06	6.4908e-05
ENSDARG00000093342	si:ch211-13f8.1	2:7321359-7338099	3.80364e-35	1.91367e-33
ENSDARG00000069342	zgc:153115	2:7366942-7375242	3.44464e-05	0.000304402
ENSDARG00000031548	ephb3a	2:8125958-8219574	5.73191e-05	0.000487382
ENSDARG00000016163	usp33	2:8919149-8979491	0.000689767	0.00475887
ENSDARG00000092780	si:ch1073-170o4.1	2:9948616-9950241	2.2103e-12	4.17347e-11
ENSDARG00000069280	tsen15	2:10148300-10192127	4.85844e-08	6.26091e-07
ENSDARG00000069287	imp3	2:10148300-10192127	2.25834e-20	6.78686e-19
ENSDARG00000019924	cmpk	2:10265926-10279109	0.00036976	0.00270011
ENSDARG00000069295	bcl6ab	2:10289513-10300371	0.000548148	0.00386477
ENSDARG00000012682	pfn2l	2:10349208-10354019	7.90772e-10	1.20316e-08
ENSDARG00000009922	dmbx1a	2:10387509-10394667	0.000295617	0.00220001
ENSDARG00000003375	gng12a	2:10503533-10555214	1.13489e-22	3.7704e-21
ENSDARG00000009534	wls	2:10558577-10667185	0.000238282	0.00180836
ENSDARG00000062955	fam69aa	2:10858447-10903631	4.73527e-07	5.44098e-06
ENSDARG00000020197	rpl5a	2:10903676-10920022	2.48817e-102	5.05579e-100
ENSDARG00000038222	tyw3	2:11319636-11342622	4.18846e-05	0.000365215
ENSDARG00000016233	sdr16c5a	2:11699472-11720748	3.34347e-06	3.44576e-05
ENSDARG00000039203	MFF (1 of many)	2:11867576-11879324	5.34604e-05	0.000457537
ENSDARG00000018809	abhd3	2:12064910-12128748	4.36247e-60	3.9256e-58
ENSDARG00000099519	zgc:66475	2:12547209-12579888	3.88589e-11	6.62262e-10
ENSDARG00000075673	arhgap21b	2:12619531-12723869	3.05023e-12	5.66432e-11
ENSDARG00000024744	dpp6b	2:12723926-12949975	4.52384e-165	2.26156e-162
ENSDARG00000075560	kmt2cb	2:13164827-13354758	2.23386e-11	3.86568e-10
ENSDARG00000054980	ebna1bp2	2:14011595-14034822	2.72608e-42	1.65111e-40
ENSDARG00000102915	HINT2 (1 of many)	2:14227377-14262060	1.63055e-09	2.4076e-08
ENSDARG00000101215	sgip1b	2:14608048-14722037	3.52304e-09	5.03668e-08
ENSDARG00000028131	hccsa.1	2:15330021-15364573	4.92133e-06	4.94094e-05
ENSDARG00000005673	f3b	2:15432151-15439126	9.48987e-06	9.129e-05
ENSDARG00000087277	selj	2:16492315-16503678	3.61589e-13	7.23523e-12
ENSDARG00000020602	grk7a	2:16867862-16875753	1.86251e-14	4.0736e-13
ENSDARG00000015790	atp1b3a	2:16879115-16897100	2.25741e-12	4.24968e-11
ENSDARG00000009740	ppp1r7	2:17027461-17039216	0.00098611	0.0065633
ENSDARG00000006200	eif4g1a	2:17130061-17170539	1.95836e-15	4.58577e-14
ENSDARG00000099776	glula	2:19339342-19343286	2.34977e-88	3.62774e-86
ENSDARG00000100741	cdc20	2:19568521-19585305	5.45146e-15	1.24056e-13
ENSDARG00000101903	zfyve9a	2:19631764-19705558	0.000690931	0.00476585
ENSDARG00000001913	palmda	2:20748566-20769972	0.00041146	0.0029777
ENSDARG00000097187	si:ch211-153l6.6	2:20772393-20812168	0.000194957	0.00150163
ENSDARG00000011886	pdca	2:21224891-21232367	1.55924e-87	2.33849e-85
ENSDARG00000004539	ptgs2a	2:21258434-21265802	0.000148397	0.00116523
ENSDARG00000039142	arpc5a	2:21309610-21317616	5.56063e-10	8.58069e-09
ENSDARG00000016399	riok1	2:21405597-21418508	0.000418207	0.00302097
ENSDARG00000063544	pip4k2ab	2:21431586-21498793	3.10929e-10	4.90616e-09
ENSDARG00000001940	dnajc1	2:21516935-21524499	3.73306e-08	4.89071e-07
ENSDARG00000024759	inhbab	2:21828466-21845680	1.69597e-06	1.81436e-05
ENSDARG00000020261	rab2a	2:22163620-22189873	2.89093e-07	3.40883e-06
ENSDARG00000088073	fam110b	2:22548442-22631177	2.06209e-10	3.31862e-09
ENSDARG00000099664	2019-09-15	2:22697768-22707799	9.97617e-25	3.57045e-23
ENSDARG00000039022	stk25b	2:22962023-22981070	1.14669e-11	2.03465e-10
ENSDARG00000008807	bokb	2:22984563-22994784	4.10014e-08	5.34938e-07
ENSDARG00000079229	znf414	2:23338306-23348654	1.01897e-10	1.68376e-09
ENSDARG00000011373	mknk2a	2:23351140-23369301	1.51639e-25	5.65863e-24
ENSDARG00000005458	csnk1g2a	2:23383389-23423097	0.000216719	0.00165549
ENSDARG00000061908	mfsd12a	2:23425595-23443993	0.000694324	0.00478611
ENSDARG00000006862	kifap3b	2:23567248-23637850	0.000983715	0.00654875
ENSDARG00000010381	rnf2	2:23695802-23706282	1.93736e-05	0.000177945
ENSDARG00000013946	ivns1abpb	2:23723749-23735157	2.69811e-05	0.000242514
ENSDARG00000061848	col15a1b	2:24281302-24359292	0.000136926	0.00108326
ENSDARG00000068745	map4l	2:24521354-24596685	5.83655e-118	1.61247e-115
ENSDARG00000056475	trnau1apb	2:24654983-24661785	0.000304811	0.00226043
ENSDARG00000092954	mrpl34	2:24661813-24664532	1.14138e-06	1.25428e-05
ENSDARG00000035861	si:rp71-39b20.4	2:24828623-24849534	6.10445e-23	2.05187e-21
ENSDARG00000035860	rps28	2:24851945-24854047	1.18298e-47	8.35383e-46
ENSDARG00000035859	angptl4	2:24881110-24886867	1.65072e-09	2.43511e-08
ENSDARG00000035858	cnn2	2:24892597-24898781	5.83749e-24	2.02703e-22
ENSDARG00000056378	ifi30	2:25106932-25111836	4.98171e-35	2.49839e-33
ENSDARG00000056367	mpv17l2	2:25114800-25123278	6.36932e-10	9.77115e-09
ENSDARG00000056347	rab3aa	2:25212370-25223025	7.81414e-13	1.52737e-11
ENSDARG00000061205	stag1a	2:25363752-25464563	3.25885e-06	3.36627e-05
ENSDARG00000038910	pccb	2:25363752-25464563	6.67895e-06	6.56125e-05
ENSDARG00000056186	eif5a2	2:26161208-26501150	1.94672e-79	2.49236e-77
ENSDARG00000010816	slc7a14a	2:26161208-26501150	7.20176e-11	1.20584e-09
ENSDARG00000010144	plppr3a	2:26523461-26553791	5.79162e-09	8.14317e-08
ENSDARG00000019362	ptbp1a	2:26632666-26644985	2.19372e-12	4.14464e-11
ENSDARG00000068587	rabggtb	2:26807321-26813459	4.61076e-10	7.16408e-09
ENSDARG00000055996	rps8a	2:26842811-26846266	2.42888e-141	8.40632e-139
ENSDARG00000021120	ndc1	2:26921218-26934994	0.000275489	0.0020638
ENSDARG00000014474	yipf1	2:26943166-26948684	2.00718e-07	2.41745e-06
ENSDARG00000019033	tmem59	2:26956939-26965271	1.21835e-15	2.89163e-14
ENSDARG00000055945	asph	2:27000648-27026548	4.63936e-20	1.36942e-18
ENSDARG00000038894	tmx3	2:27662771-27674547	4.30493e-11	7.31305e-10
ENSDARG00000014522	cdh6	2:28393409-28542893	1.7491e-14	3.83354e-13
ENSDARG00000061371	cdh18a	2:29265964-29369407	7.90603e-08	9.95603e-07
ENSDARG00000011166	cahz	2:29493849-29501875	5.09141e-94	8.57508e-92
ENSDARG00000003757	cnpy1	2:30002688-30064104	3.64102e-19	1.02387e-17
ENSDARG00000038862	kcnb2	2:30161445-30193936	9.52976e-21	2.90833e-19
ENSDARG00000007320	rpl7	2:30193942-30198820	1.44789e-73	1.64625e-71
ENSDARG00000045359	tceb1b	2:30262319-30266252	0.000332127	0.00244858
ENSDARG00000038826	jph1b	2:30307185-30340764	7.15036e-07	8.03427e-06
ENSDARG00000003779	ctnnd2b	2:30570722-30710209	1.1246e-09	1.68448e-08
ENSDARG00000003531	tcea1	2:30756146-30764477	6.23036e-05	0.000525932
ENSDARG00000038859	rgs20	2:30773095-30800969	1.05499e-12	2.03721e-11
ENSDARG00000006370	atp6v1h	2:30803239-30863340	1.68411e-18	4.61226e-17
ENSDARG00000038855	chmp5a	2:30911061-30917587	0.00146177	0.00941291
ENSDARG00000061214	lipin2	2:30976817-31000975	6.99328e-05	0.000585313
ENSDARG00000055595	clul1	2:31287863-31393389	8.22918e-23	2.74844e-21
ENSDARG00000055565	cacnb2b	2:31479918-31530139	2.4923e-14	5.40227e-13
ENSDARG00000075706	si:ch211-106h4.9	2:31643189-31678391	1.55878e-12	2.96997e-11
ENSDARG00000075795	nol7	2:31846964-31850129	1.59091e-06	1.71243e-05
ENSDARG00000045420	epdr1	2:31850778-31853684	0.000378316	0.00275748
ENSDARG00000007663	amph	2:31907810-31953867	9.9827e-21	3.04361e-19
ENSDARG00000014969	ankhb	2:31974335-32023094	9.93236e-06	9.51687e-05
ENSDARG00000007241	mycb	2:32033037-32035153	1.30674e-24	4.6399e-23
ENSDARG00000091946	CR391940.1	2:32036488-32108763	4.36953e-05	0.000379427
ENSDARG00000029463	asap1a	2:32281079-32372999	5.8618e-06	5.80558e-05
ENSDARG00000038780	ubtfl	2:32374387-32404223	2.1734e-05	0.000198065
ENSDARG00000074435	ttc19	2:32492575-32502862	4.20267e-10	6.55587e-09
ENSDARG00000038785	abcf2a	2:32522335-32530327	0.000777734	0.00529959
ENSDARG00000032175	puf60a	2:32670751-32688636	0.000275255	0.0020631
ENSDARG00000032951	nrbp2a	2:32690145-32755340	8.7094e-12	1.55854e-10
ENSDARG00000018534	slc6a9	2:33352729-33472056	6.37905e-07	7.20101e-06
ENSDARG00000031681	atp6v0b	2:33697980-33703996	1.94895e-21	6.17526e-20
ENSDARG00000068323	astn1	2:34589764-34999969	1.22413e-07	1.50778e-06
ENSDARG00000014731	cacybp	2:35612996-35618913	1.2525e-06	1.36638e-05
ENSDARG00000038754	plk3	2:35621179-35629332	1.95661e-12	3.70779e-11
ENSDARG00000092137	si:dkey-4i23.5	2:35630163-35631836	1.08778e-06	1.19914e-05
ENSDARG00000036257	rasal2	2:35632937-35869204	3.9399e-14	8.4759e-13
ENSDARG00000004580	nmnat2	2:36043725-36058363	4.19526e-05	0.000365605
ENSDARG00000060767	smg7	2:36063720-36096068	3.60603e-06	3.70182e-05
ENSDARG00000013576	gadd45bb	2:36957291-36959531	1.38366e-75	1.63828e-73
ENSDARG00000038694	REEP6	2:37106904-37121165	1.93705e-08	2.60492e-07
ENSDARG00000038695	elavl1	2:37140875-37151741	0.000207546	0.00159159
ENSDARG00000004891	pex19	2:37151823-37164115	1.19114e-08	1.63109e-07
ENSDARG00000060354	samd7	2:37244553-37260080	1.87157e-07	2.26016e-06
ENSDARG00000019951	sec62	2:37262924-37283446	6.55965e-34	3.17352e-32
ENSDARG00000011948	insra	2:37562493-37650439	0.000275373	0.0020635
ENSDARG00000079202	parp2	2:37845079-37864392	0.000539762	0.00381076
ENSDARG00000023181	pcp4l1	2:38012851-38017946	1.98233e-168	1.09533e-165
ENSDARG00000054290	acin1a	2:38215491-38247680	0.00133682	0.00867645
ENSDARG00000054292	si:ch211-14a17.11	2:38215491-38247680	5.27378e-05	0.000451721
ENSDARG00000054304	homeza	2:38289063-38293330	0.000133602	0.00105989
ENSDARG00000074064	rem2	2:38959335-39011659	8.74205e-05	0.000718139
ENSDARG00000060637	clstn2	2:39142699-39593004	4.4161e-08	5.72838e-07
ENSDARG00000038731	slc25a36a	2:39765644-39793420	1.23332e-14	2.74318e-13
ENSDARG00000090873	ccl34a.4	2:40326739-40327704	8.48291e-32	3.86641e-30
ENSDARG00000056490	SSBP4 (1 of many)	2:41728166-41873760	6.70241e-14	1.4215e-12
ENSDARG00000024365	crlf1a	2:42027176-42071214	9.97696e-59	8.70427e-57
ENSDARG00000091628	cspp1b	2:42189146-42222308	1.33418e-05	0.000125696
ENSDARG00000095649	si:dkey-97a13.12	2:42239037-42242508	1.59747e-45	1.05921e-43
ENSDARG00000018961	gtpbp4	2:42511954-42525857	4.56703e-12	8.3822e-11
ENSDARG00000086104	slco5a2	2:42533042-42547178	0.000337463	0.00248327
ENSDARG00000053358	basp1	2:42874985-42899239	1.63245e-11	2.85316e-10
ENSDARG00000005163	efr3a	2:43023189-43090855	2.88905e-07	3.40794e-06
ENSDARG00000060054	epc1b	2:43767183-43786709	3.39222e-05	0.000300022
ENSDARG00000008548	arhgap12a	2:43896175-43944227	4.49244e-38	2.46069e-36
ENSDARG00000038608	sdhc	2:44339653-44346842	4.36553e-10	6.78974e-09
ENSDARG00000060041	lig1	2:44448277-44491323	5.46184e-19	1.52636e-17
ENSDARG00000079777	map6d1	2:44844569-44867553	1.68352e-40	9.76474e-39
ENSDARG00000025855	camk2n1a	2:45090397-45093096	1.80488e-95	3.10626e-93
ENSDARG00000017311	gpsm2	2:45638033-45657706	2.87201e-07	3.39032e-06
ENSDARG00000090585	gpc1b	2:46179679-46331769	0.00155488	0.00995949
ENSDARG00000038574	scg2b	2:47727832-47731033	1.19442e-31	5.4283e-30
ENSDARG00000038563	pitrm1	2:48234892-48265245	2.29672e-06	2.41924e-05
ENSDARG00000012801	pfkpb	2:48265329-48317277	8.00532e-06	7.77212e-05
ENSDARG00000039650	itm2cb	2:48430299-48450532	8.19891e-184	5.26989e-181
ENSDARG00000034503	per2	2:48455429-48521197	4.24607e-07	4.90752e-06
ENSDARG00000017780	rorcb	2:49683669-49720221	2.14063e-18	5.82203e-17
ENSDARG00000076360	rpl37	2:50110399-50132558	2.19514e-09	3.20667e-08
ENSDARG00000004291	hecw1b	2:50146433-50244094	8.69193e-07	9.6835e-06
ENSDARG00000014582	exoc3	2:50370580-50392107	0.000643463	0.00446877
ENSDARG00000090398	PDE1C	2:50680164-50852131	5.66414e-05	0.000482141
ENSDARG00000102291	eef1da	2:51265446-51297045	6.30935e-31	2.79484e-29
ENSDARG00000098820	ftr67	2:51331556-51352857	2.11358e-05	0.00019306
ENSDARG00000103914	THEM6 (1 of many)	2:51356280-51362427	3.04407e-06	3.15996e-05
ENSDARG00000102105	dad1	2:52047828-52051282	5.89046e-144	2.15721e-141
ENSDARG00000099839	si:ch211-9d9.1	2:52144334-52164348	1.26242e-24	4.48757e-23
ENSDARG00000101479	BX908782.3	2:52172416-52179676	0	0
ENSDARG00000067832	zgc:136336	2:52732446-52792114	0.000781781	0.00532141
ENSDARG00000053326	gna11b	2:52876117-52956422	4.82894e-07	5.54053e-06
ENSDARG00000052419	ankrd12	2:54966493-55053809	9.26382e-06	8.93064e-05
ENSDARG00000104244	twsg1a	2:55065749-55100113	0.000587299	0.00411501
ENSDARG00000102808	calr3b	2:55660711-55673493	2.09716e-20	6.30851e-19
ENSDARG00000094889	cplx4c	2:55766827-55879954	1.48108e-36	7.81353e-35
ENSDARG00000059781	atcayb	2:55766827-55879954	1.27491e-08	1.74277e-07
ENSDARG00000097617	si:ch211-178n15.1	2:55936554-55971430	8.8262e-10	1.33581e-08
ENSDARG00000041435	uba52	2:56215212-56224882	1.06832e-95	1.84872e-93
ENSDARG00000100313	pip5k1cb	2:56384605-56511937	1.44526e-25	5.39956e-24
ENSDARG00000076836	gpx4b	2:56518292-56531924	8.27521e-102	1.66005e-99
ENSDARG00000100371	eef2b	2:56935779-56961732	1.31288e-69	1.42093e-67
ENSDARG00000095921	CABZ01061884.1	2:57055558-57069993	3.04125e-05	0.000271189
ENSDARG00000104077	fcer1gl	2:57505216-57512999	5.6229e-29	2.33017e-27
ENSDARG00000021107	sf3a2	2:57710668-57723075	3.40892e-07	3.98422e-06
ENSDARG00000046048	vapal	2:58448982-58499222	1.34221e-06	1.45668e-05
ENSDARG00000103672	cirbpa	2:58654656-58662360	0.000899359	0.00603823
ENSDARG00000046074	stk11	2:58943779-59230184	1.67584e-05	0.000155786
ENSDARG00000099104	rpl24	1:6407-16373	2.13656e-94	3.6178e-92
ENSDARG00000029936	grtp1a	1:127249-596152	1.11364e-12	2.14258e-11
ENSDARG00000058803	grk1a	1:127249-596152	5.07858e-35	2.54292e-33
ENSDARG00000104279	appa	1:622440-661520	8.04868e-05	0.000664813
ENSDARG00000035776	n6amt1	1:966385-975956	3.48937e-08	4.58863e-07
ENSDARG00000002791	atp1a1a.1	1:1541971-1702310	2.3306e-06	2.45247e-05
ENSDARG00000018460	mbnl2	1:1953746-2070067	1.52585e-08	2.06962e-07
ENSDARG00000040245	kpnb3	1:2112612-2151759	7.96771e-05	0.000658643
ENSDARG00000038248	ggact.2	1:2299201-2305391	1.88424e-05	0.000173521
ENSDARG00000033928	ndfip2	1:4656683-4696947	1.90956e-18	5.22064e-17
ENSDARG00000016706	atic	1:4739584-4845260	2.87473e-10	4.55202e-09
ENSDARG00000025754	ube2f	1:5948541-5966136	4.40197e-06	4.45073e-05
ENSDARG00000013741	lancl1	1:6834015-6871030	9.2646e-23	3.08445e-21
ENSDARG00000037713	pcnp	1:6873531-6877788	0.000162002	0.00126418
ENSDARG00000018319	arglu1b	1:6978657-6989943	0.00119234	0.00780559
ENSDARG00000100166	si:dkeyp-9d4.3	1:7338208-7417384	4.18925e-34	2.04559e-32
ENSDARG00000037746	actb1	1:7964987-7968621	7.22278e-21	2.21501e-19
ENSDARG00000094206	si:ch73-191k20.3	1:8294796-8296554	0.000409901	0.00296778
ENSDARG00000058463	ndufab1a	1:8433988-8439354	2.56611e-09	3.71756e-08
ENSDARG00000058480	chtf18	1:8514919-8543896	4.64454e-13	9.24066e-12
ENSDARG00000101597	si:dkeyp-57d7.4	1:8546132-8547841	0.000242985	0.00183935
ENSDARG00000063169	ubn1	1:8574819-8601240	1.32877e-07	1.62902e-06
ENSDARG00000037654	pmm2	1:9176269-9182745	0.000492425	0.00350247
ENSDARG00000037646	rgs11	1:9202879-9230519	4.61192e-25	1.68898e-23
ENSDARG00000037647	rnf175	1:9353332-9364403	0.00044137	0.00316939
ENSDARG00000077533	eif3f	1:9612915-9619933	9.85198e-54	7.97656e-52
ENSDARG00000062854	sdk1b	1:10436883-10833134	3.36477e-14	7.2734e-13
ENSDARG00000007678	ttyh3b	1:11094743-11163553	4.06409e-05	0.000355354
ENSDARG00000078057	snx8b	1:11194758-11213620	3.64437e-110	8.43966e-108
ENSDARG00000042988	slc24a2	1:11322872-11357590	1.58893e-26	6.13277e-25
ENSDARG00000018997	cplx2l	1:11576179-11591781	5.62966e-11	9.48669e-10
ENSDARG00000099771	gne	1:11608341-11761059	0.000916645	0.00614119
ENSDARG00000045620	nansa	1:11608341-11761059	5.58541e-12	1.01508e-10
ENSDARG00000045618	clta	1:11608341-11761059	5.30095e-35	2.64585e-33
ENSDARG00000099729	pcdh10a	1:12076660-12077170	0.0003033	0.00225134
ENSDARG00000009026	ANK2	1:13386953-13473738	2.15753e-33	1.03113e-31
ENSDARG00000014273	camk2d2	1:13475959-13547582	4.77556e-68	4.99689e-66
ENSDARG00000104795	PF4V1	1:13566663-13567613	8.67844e-18	2.28344e-16
ENSDARG00000056806	PDE5A (1 of many)	1:13570060-13587133	7.42109e-13	1.45353e-11
ENSDARG00000056797	ppp2r2ca	1:13592827-13620325	1.67067e-06	1.78911e-05
ENSDARG00000056742	crmp1	1:13661819-13680618	1.34546e-29	5.68794e-28
ENSDARG00000022690	chic2	1:13696250-13740290	7.15914e-06	6.99154e-05
ENSDARG00000078599	micu3a	1:15703947-15764187	2.51398e-16	6.17612e-15
ENSDARG00000017905	casp3a	1:16834404-16843370	8.86272e-07	9.8633e-06
ENSDARG00000006392	exosc9	1:18390563-18399218	2.89821e-13	5.84373e-12
ENSDARG00000019945	ptprdb	1:18429982-18544675	6.16818e-25	2.24586e-23
ENSDARG00000056151	tyrp1b	1:18639899-18653111	5.43854e-12	9.90669e-11
ENSDARG00000006434	polr1e	1:18944374-18955290	2.98998e-16	7.32266e-15
ENSDARG00000037484	tmem192	1:18956607-18972837	0.000138523	0.0010948
ENSDARG00000008068	tma16	1:19066432-19071101	6.05256e-14	1.28627e-12
ENSDARG00000041776	ndst3	1:19453642-19580290	7.71222e-06	7.50375e-05
ENSDARG00000070266	spock3	1:19941997-20013359	1.11932e-89	1.7452e-87
ENSDARG00000055874	cpe	1:20146544-20218360	1.9891e-111	4.6405e-109
ENSDARG00000061459	RAPGEF2 (1 of many)	1:20445466-20511765	4.30849e-08	5.59571e-07
ENSDARG00000037410	med28	1:20616448-20619659	8.56632e-12	1.53381e-10
ENSDARG00000052782	glrba	1:20730072-20790895	4.92025e-56	4.12136e-54
ENSDARG00000055439	adamtsl7	1:20883736-20906282	1.77139e-37	9.56945e-36
ENSDARG00000055443	zcchc7	1:20917533-21021088	6.5849e-05	0.000553044
ENSDARG00000095593	si:ch211-134c9.2	1:21028713-21030392	9.44938e-10	1.4262e-08
ENSDARG00000079074	frmpd1a	1:21189354-21208652	7.30793e-07	8.19961e-06
ENSDARG00000061504	kdm4c	1:21244263-21278976	0.00030727	0.00227705
ENSDARG00000087224	si:ch73-380n15.2	1:21309711-21679921	9.97193e-46	6.65394e-44
ENSDARG00000016470	anxa5b	1:21964135-21983874	1.24335e-11	2.1975e-10
ENSDARG00000034007	prom1b	1:22022191-22066406	4.4528e-12	8.19165e-11
ENSDARG00000037378	qdprb1	1:22154485-22160742	5.59273e-09	7.87056e-08
ENSDARG00000061121	adgrl3.1	1:22252811-22466844	0.00121705	0.00795798
ENSDARG00000037350	rpl9	1:22578763-22583765	5.90588e-86	8.61137e-84
ENSDARG00000013505	ube2kb	1:22606883-22632230	7.97726e-05	0.00065926
ENSDARG00000055099	fam184b	1:22798529-22867138	4.21041e-06	4.26252e-05
ENSDARG00000035692	rps3a	1:23664685-23668824	1.11756e-116	2.93312e-114
ENSDARG00000060994	FBXW7	1:24178199-24453610	2.056e-05	0.000188019
ENSDARG00000054031	mxd4	1:25378154-25402858	0.00121278	0.0079328
ENSDARG00000037261	mtap	1:25417270-25434230	4.74268e-13	9.41808e-12
ENSDARG00000005210	coro2a	1:25911350-25960597	1.39806e-11	2.45714e-10
ENSDARG00000023330	anp32b	1:25966642-25971141	2.35879e-31	1.05977e-29
ENSDARG00000023600	sh3gl2a	1:26047003-26088859	2.80137e-295	6.30208e-292
ENSDARG00000069996	dnajb14	1:27115159-27200307	1.82977e-05	0.00016885
ENSDARG00000100083	sgut1	1:27283616-27325511	0.00124923	0.0081492
ENSDARG00000089138	si:ch1073-440b2.1	1:27697916-27779773	0.000418906	0.00302499
ENSDARG00000053463	poglut1	1:28071036-28085742	0.000211845	0.00162211
ENSDARG00000037109	pwp2h	1:28095112-28146534	8.47744e-25	3.05139e-23
ENSDARG00000053496	gemin8	1:28254435-28257495	2.36519e-12	4.44196e-11
ENSDARG00000053500	cbsa	1:28264816-28289730	1.82096e-45	1.20233e-43
ENSDARG00000078546	cars2	1:28370263-28425544	1.15286e-10	1.89803e-09
ENSDARG00000037099	irs2a	1:28370263-28425544	2.87849e-09	4.15481e-08
ENSDARG00000061732	raph1b	1:28860404-28943771	0.000243007	0.00183935
ENSDARG00000037178	zic2b	1:29027827-29056964	9.76991e-17	2.44987e-15
ENSDARG00000096632	CR382370.2	1:29635490-29637129	0.000270974	0.00203489
ENSDARG00000074575	si:ch211-269i23.2	1:30267776-30301445	6.25533e-13	1.23209e-11
ENSDARG00000069951	eef1a1b	1:30306885-30326291	3.70814e-18	9.96484e-17
ENSDARG00000060501	dpcd	1:30921634-30939775	3.79623e-13	7.58163e-12
ENSDARG00000060716	prkx	1:32485342-32551121	0.000300967	0.00223642
ENSDARG00000051975	cd99	1:32622829-32647456	4.64161e-23	1.56518e-21
ENSDARG00000002190	chmp2bb	1:32825986-32836677	6.24628e-07	7.05872e-06
ENSDARG00000079350	znf654	1:32915113-32931137	0.000470484	0.00335398
ENSDARG00000053542	kctd12.2	1:33563356-33564835	3.21801e-05	0.000285738
ENSDARG00000092693	tpt1	1:33974973-33981243	8.45997e-42	5.07517e-40
ENSDARG00000060397	hhip	1:35058054-35103836	1.52298e-05	0.000142333
ENSDARG00000036995	lsm6	1:35462733-35471973	1.39615e-19	4.00835e-18
ENSDARG00000011876	ednraa	1:35933515-35970328	4.38798e-11	7.45011e-10
ENSDARG00000034093	dclk2a	1:36476297-36587895	1.62307e-07	1.97485e-06
ENSDARG00000040048	GALNTL6	1:37033112-37412637	1.08947e-07	1.35144e-06
ENSDARG00000029722	hmgb2a	1:37450333-37452609	1.87976e-09	2.76133e-08
ENSDARG00000004621	gpm6ab	1:37930836-38038600	7.42088e-14	1.56965e-12
ENSDARG00000053222	asb5b	1:38086656-38098381	0.00133592	0.00867343
ENSDARG00000089976	spcs3	1:38099963-38103863	1.30997e-08	1.78991e-07
ENSDARG00000007387	irf2a	1:39141708-39162116	3.72425e-14	8.02292e-13
ENSDARG00000024828	tmem134	1:39164467-39177845	1.27305e-06	1.38592e-05
ENSDARG00000103145	cdk2ap2	1:39291816-39297764	3.33378e-09	4.77478e-08
ENSDARG00000020857	ccdc149b	1:39315987-39334939	3.02584e-10	4.77927e-09
ENSDARG00000079631	si:ch211-113e8.10	1:39398498-39422351	0.000422541	0.00304738
ENSDARG00000008457	faah2a	1:39519202-39540357	0.00130697	0.00849598
ENSDARG00000031435	zgc:56493	1:39545597-39552488	2.39294e-76	2.88757e-74
ENSDARG00000079552	maml3	1:39615805-39801465	0.000898933	0.00603794
ENSDARG00000033604	lrpap1	1:40428693-40438659	2.70271e-07	3.20006e-06
ENSDARG00000008706	paip2b	1:40762983-40769300	6.13237e-07	6.93497e-06
ENSDARG00000060252	mogs	1:40908089-40915944	7.81821e-06	7.59984e-05
ENSDARG00000036965	rnf24	1:41066428-41116690	7.73617e-11	1.29189e-09
ENSDARG00000036967	smox	1:41147987-41164822	2.29388e-08	3.06516e-07
ENSDARG00000052703	cisd2	1:42985086-42990977	1.6122e-15	3.80061e-14
ENSDARG00000052696	bdh2	1:43012984-43026412	2.10271e-08	2.82048e-07
ENSDARG00000029898	CNGA1 (1 of many)	1:43193073-43198258	7.93185e-17	1.99691e-15
ENSDARG00000052016	cabp2a	1:43425988-43460114	8.30913e-271	1.37735e-267
ENSDARG00000078233	ctnnd1	1:43471896-43527762	0.00010084	0.000818965
ENSDARG00000069116	timm10	1:43689166-43693196	7.87422e-06	7.64956e-05
ENSDARG00000016263	zdhhc5a	1:43822212-43865130	2.58671e-05	0.000233901
ENSDARG00000007786	tmx2b	1:43867978-43880634	0.000193508	0.00149229
ENSDARG00000079632	POLD4	1:44005750-44036628	3.92117e-20	1.16069e-18
ENSDARG00000093997	si:dkey-9i23.15	1:44205213-44227684	5.18342e-08	6.65791e-07
ENSDARG00000031836	vps37c	1:44248478-44261257	0.000715001	0.0049168
ENSDARG00000019778	rps6	1:44342463-44348300	6.80846e-96	1.18471e-93
ENSDARG00000087426	si:ch211-151p13.8	1:44379593-44393223	5.38161e-97	9.57592e-95
ENSDARG00000006225	ddx39aa	1:44504616-44514040	1.88207e-08	2.53423e-07
ENSDARG00000030656	2019-09-03	1:44924846-44942160	7.51694e-05	0.000624824
ENSDARG00000060184	pkn1a	1:45063143-45144372	0.000152023	0.00119074
ENSDARG00000010773	pnpla6	1:45174896-45228837	5.41214e-06	5.39075e-05
ENSDARG00000016548	eif5b	1:45233553-45264031	3.19001e-20	9.49615e-19
ENSDARG00000008413	atp11a	1:45572240-45710404	3.66832e-23	1.23963e-21
ENSDARG00000075859	mcf2la	1:45782071-45903826	1.14678e-06	1.25978e-05
ENSDARG00000036549	agpat3	1:46136658-46184261	9.09958e-39	5.05452e-37
ENSDARG00000086877	mhc1zda	1:46433424-46470764	5.73206e-06	5.68961e-05
ENSDARG00000036588	mhc1zba	1:46433424-46470764	5.48148e-32	2.50929e-30
ENSDARG00000069438	neurl1aa	1:47010691-47080510	5.93823e-21	1.8282e-19
ENSDARG00000075045	cxcl18b	1:48577743-48581470	0	0
ENSDARG00000096031	si:ch73-6k14.2	1:48600808-48606070	7.96679e-31	3.5142e-29
ENSDARG00000052480	pdcd11	1:48790596-48836753	6.41221e-11	1.07766e-09
ENSDARG00000012574	slkb	1:48962097-49004702	6.07554e-14	1.29028e-12
ENSDARG00000060036	aimp1	1:49554780-49675828	6.6211e-11	1.11039e-09
ENSDARG00000010655	ppm1k	1:49950342-49967218	5.90901e-23	1.98829e-21
ENSDARG00000017772	mdh1aa	1:50325108-50347087	3.96045e-210	3.56384e-207
ENSDARG00000004427	dpy30	1:50395758-50398529	1.32133e-06	1.4355e-05
ENSDARG00000008740	esf1	1:50559184-50576166	5.16589e-17	1.31494e-15
ENSDARG00000069360	ppp3r1b	1:50913989-50947637	2.61614e-07	3.10224e-06
ENSDARG00000039424	snrpb2	1:51067722-51075976	1.15398e-12	2.21479e-11
ENSDARG00000018891	rnaseh2a	1:51078504-51086269	2.96481e-07	3.49072e-06
ENSDARG00000025350	prdx2	1:51087486-51095498	5.81084e-17	1.47234e-15
ENSDARG00000074378	junba	1:51098614-51100171	3.94787e-45	2.585e-43
ENSDARG00000010442	rnf11a	1:51496038-51503188	0.000516304	0.00365745
ENSDARG00000059908	si:ch211-217k17.7	1:51817271-51826584	1.05404e-44	6.78876e-43
ENSDARG00000052348	smarca5	1:52157700-52186216	3.58236e-08	4.70307e-07
ENSDARG00000075201	inpp4b	1:52294446-52642922	1.16083e-11	2.05742e-10
ENSDARG00000013475	cct4	1:53068958-53097694	7.40275e-24	2.5649e-22
ENSDARG00000010078	nup133	1:53259366-53282163	9.9904e-05	0.000812203
ENSDARG00000042881	nthl1	1:53465894-53478130	4.43449e-06	4.48072e-05
ENSDARG00000077721	knop1	1:54006002-54028388	5.8086e-28	2.33941e-26
ENSDARG00000014068	pgam1b	1:54030015-54041212	1.59058e-25	5.92145e-24
ENSDARG00000059835	zfyve27	1:54212081-54230172	8.42611e-08	1.05687e-06
ENSDARG00000036295	golga7ba	1:54231243-54254262	9.38257e-16	2.23867e-14
ENSDARG00000059826	crtac1a	1:54256870-54269941	3.15881e-30	1.3647e-28
ENSDARG00000026489	khsrp	1:54282537-54294585	2.89637e-10	4.58168e-09
ENSDARG00000059816	zgc:136864	1:54324931-54331231	1.01131e-17	2.65649e-16
ENSDARG00000031952	mb	1:54460291-54467434	2.07291e-07	2.49184e-06
ENSDARG00000024681	pane1	1:54483431-54488960	1.89508e-19	5.40141e-18
ENSDARG00000096661	si:ch211-286b5.5	1:54586373-54593315	2.6729e-26	1.01917e-24
ENSDARG00000041394	dnajb1b	1:55052553-55072557	1.51886e-87	2.28882e-85
ENSDARG00000016301	zgc:65894	1:55548091-55554617	7.01486e-07	7.89328e-06
ENSDARG00000052035	nxnl1	1:57267932-57300827	3.91518e-15	9.04686e-14
ENSDARG00000099635	akap8l	1:58441189-58530322	1.43075e-07	1.74928e-06
ENSDARG00000105060	rdh8b	1:58587427-58786197	0.000521041	0.00368768
ENSDARG00000101291	txndc11	1:58587427-58786197	8.66725e-06	8.37604e-05
ENSDARG00000103337	rrp1	9:188605-197253	5.2986e-16	1.27975e-14
ENSDARG00000099039	pcbp2	9:252944-264178	5.89747e-06	5.83907e-05
ENSDARG00000098936	kif5aa	9:266337-296636	2.56149e-13	5.19473e-12
ENSDARG00000099148	bzw1b	9:396712-470464	1.96116e-45	1.29219e-43
ENSDARG00000011999	ybey	9:712146-715571	0.000146128	0.00114856
ENSDARG00000026369	dbi	9:907949-915377	3.27566e-52	2.57274e-50
ENSDARG00000063646	lnpa	9:2020027-2044714	0.000147362	0.00115768
ENSDARG00000101735	chn1	9:2530714-2562211	1.29249e-54	1.06284e-52
ENSDARG00000077620	cdca7a	9:2873742-2886230	2.84514e-44	1.80661e-42
ENSDARG00000078386	dync1i2a	9:3164080-3261563	6.15793e-05	0.000520236
ENSDARG00000095577	cybrd1	9:3519190-3563495	8.61187e-08	1.07974e-06
ENSDARG00000086172	ACVR1C	9:5429179-5470314	0.000359398	0.00263054
ENSDARG00000027822	tmtops2b	9:6031149-6230082	4.18381e-05	0.00036491
ENSDARG00000056102	uxs1	9:6277696-6392708	6.32127e-05	0.000533178
ENSDARG00000063352	inpp4aa	9:7019702-7089867	0.000522157	0.00369335
ENSDARG00000094833	coa5	9:7103185-7110912	6.15778e-12	1.11523e-10
ENSDARG00000000666	creg2	9:7249691-7260448	9.45143e-08	1.1803e-06
ENSDARG00000097160	si:ch211-121j5.4	9:7262504-7279486	1.2219e-21	3.91493e-20
ENSDARG00000075282	irs2b	9:8450908-8475730	6.92434e-05	0.000580469
ENSDARG00000077119	carkd	9:8909197-8945285	2.74971e-05	0.0002468
ENSDARG00000058606	sik1	9:9133878-9143725	2.39422e-07	2.85521e-06
ENSDARG00000010946	cbsb	9:9205231-9250915	4.52142e-08	5.85294e-07
ENSDARG00000015325	u2af1	9:9252408-9264740	0.000219869	0.00167792
ENSDARG00000039576	fstl1b	9:9757455-9864112	0.000400946	0.00290896
ENSDARG00000070043	dars	9:10727884-10788795	5.48941e-09	7.73206e-08
ENSDARG00000078671	cdk5r2b	9:11560821-11563419	5.74492e-06	5.70058e-05
ENSDARG00000012215	umps	9:11605298-11615867	2.56032e-15	5.97757e-14
ENSDARG00000070057	si:dkey-69o16.5	9:11616425-11624533	4.59616e-05	0.000397354
ENSDARG00000015889	zc3h15	9:11693593-11705288	2.14283e-10	3.43277e-09
ENSDARG00000061664	zgc:162707	9:12433917-12453591	2.4003e-164	1.12832e-161
ENSDARG00000040039	pttg1ipb	9:12684074-12687937	0.00127263	0.00829498
ENSDARG00000074143	myo10l3	9:12690105-12840648	1.10554e-14	2.47294e-13
ENSDARG00000041735	tmem237a	9:13743175-13757734	4.39544e-15	1.00826e-13
ENSDARG00000006301	raph1a	9:13842300-13991836	3.12289e-07	3.66724e-06
ENSDARG00000034555	pard3bb	9:14598007-14712371	2.72919e-10	4.33027e-09
ENSDARG00000001220	mycbp2	9:17038153-17278623	6.31158e-09	8.84267e-08
ENSDARG00000019185	slain1a	9:17340936-17379010	0.000176937	0.0013746
ENSDARG00000075435	akap11	9:17964222-17998920	3.07836e-18	8.30077e-17
ENSDARG00000038309	dnajc15	9:18208227-18270868	5.11889e-09	7.23932e-08
ENSDARG00000094003	serp2	9:18708772-18713704	0.000192082	0.00148275
ENSDARG00000038306	tsc22d1	9:18724792-18807341	1.72142e-38	9.47833e-37
ENSDARG00000068691	kctd4	9:18821647-18897605	1.56846e-10	2.545e-09
ENSDARG00000092033	si:dkey-239h2.3	9:18901008-18907229	1.85796e-06	1.97825e-05
ENSDARG00000077967	si:ch211-140m22.7	9:19678434-19700065	5.11656e-16	1.23673e-14
ENSDARG00000090389	ndufv3	9:19707804-19717169	3.46117e-09	4.95047e-08
ENSDARG00000011079	wdr3	9:21043024-21061696	8.14056e-08	1.02228e-06
ENSDARG00000069920	cox17	9:21424819-21427376	1.39304e-22	4.60858e-21
ENSDARG00000057854	sap18	9:21455814-21457707	5.94632e-15	1.34927e-13
ENSDARG00000040584	n6amt2	9:21548071-21552632	9.37883e-06	9.03875e-05
ENSDARG00000069850	mrpl30	9:22013893-22015044	3.09187e-07	3.63217e-06
ENSDARG00000069846	zgc:162944	9:22015854-22027176	8.88977e-91	1.42849e-88
ENSDARG00000030177	uchl3	9:22160390-22165801	3.3587e-05	0.000297559
ENSDARG00000069763	etv5a	9:22820917-22838182	2.1814e-18	5.9227e-17
ENSDARG00000010432	eaf2	9:23192338-23197072	3.65511e-19	1.02692e-17
ENSDARG00000005870	mmadhc	9:23238630-23245371	1.11581e-06	1.22747e-05
ENSDARG00000036685	ccnt2a	9:23423363-23431815	5.44234e-07	6.20813e-06
ENSDARG00000073920	cntnap5a	9:23675768-23817099	1.42849e-10	2.32507e-09
ENSDARG00000011770	dhrs12	9:23997676-24001767	1.26401e-32	5.90653e-31
ENSDARG00000005251	rpe	9:24214574-24220592	0.000149438	0.00117254
ENSDARG00000004692	nabp1a	9:24403790-24407498	8.01372e-08	1.00715e-06
ENSDARG00000027611	sdpra	9:24412198-24431723	6.40521e-11	1.07705e-09
ENSDARG00000051824	tmeff2a	9:24438314-24602139	3.15973e-27	1.25177e-25
ENSDARG00000011188	acvr2aa	9:25569888-25633222	5.03018e-05	0.000431913
ENSDARG00000062338	zeb2a	9:25964946-26025606	5.34268e-07	6.1055e-06
ENSDARG00000019223	arglu1a	9:26275265-26285757	4.07272e-18	1.09073e-16
ENSDARG00000093420	creb1b	9:28451051-28464305	0.000556227	0.00391647
ENSDARG00000043821	klf7b	9:28530362-28588325	2.90032e-05	0.00025921
ENSDARG00000069548	zgc:162780	9:28882845-28886253	1.0432e-13	2.18407e-12
ENSDARG00000089326	arhgap20	9:29709949-29733974	0.000745799	0.0051074
ENSDARG00000010010	trim13	9:29825873-29851879	2.65051e-16	6.50139e-15
ENSDARG00000097441	CU855930.1	9:29825873-29851879	2.77199e-10	4.39596e-09
ENSDARG00000004727	cmss1	9:29905633-30183392	1.28634e-11	2.2671e-10
ENSDARG00000041071	jagn1a	9:30297894-30300359	1.14066e-09	1.70746e-08
ENSDARG00000003641	tfg	9:30301676-30318014	1.66524e-21	5.29766e-20
ENSDARG00000092870	BX936337.1	9:30407081-30437288	2.27878e-225	2.17485e-222
ENSDARG00000069453	zgc:113314	9:30610742-30616371	5.34486e-06	5.33048e-05
ENSDARG00000095912	si:dkey-229b18.3	9:30679757-30691264	0.00106046	0.00700735
ENSDARG00000001835	nalcn	9:31777916-31936367	2.6466e-08	3.52004e-07
ENSDARG00000056138	sf3b1	9:32350876-32366371	4.18474e-08	5.44847e-07
ENSDARG00000056160	hspd1	9:32475858-32490037	1.036e-25	3.88901e-24
ENSDARG00000056167	hspe1	9:32490270-32494261	1.79451e-75	2.11678e-73
ENSDARG00000056085	mob4	9:32496115-32502116	5.31653e-06	5.30558e-05
ENSDARG00000056078	rftn2	9:32502173-32532927	3.76416e-06	3.85035e-05
ENSDARG00000015088	dnajb11	9:32830279-32837979	1.59089e-13	3.28774e-12
ENSDARG00000031680	ercc1	9:32863929-32873262	1.90102e-05	0.000174811
ENSDARG00000055857	dopey2	9:33343981-33384864	1.97019e-21	6.2363e-20
ENSDARG00000013708	usp9	9:33450499-33510294	7.73359e-11	1.29189e-09
ENSDARG00000014867	rpl8	9:33512348-33519041	5.60403e-83	7.70738e-81
ENSDARG00000020573	ddx3a	9:33523730-33543992	2.84339e-05	0.000254628
ENSDARG00000061791	nyx	9:33546264-33550453	3.87877e-27	1.5347e-25
ENSDARG00000023712	mao	9:33851778-33916787	1.3694e-09	2.03439e-08
ENSDARG00000061759	kdm6a	9:33978905-34053238	6.84368e-06	6.7126e-05
ENSDARG00000024478	mpc2	9:34412811-34418287	4.08926e-05	0.000357257
ENSDARG00000074225	si:ch211-269e2.1	9:34623593-34674056	0.000311133	0.00230297
ENSDARG00000069297	upf3a	9:35093785-35106364	0.00010616	0.000857753
ENSDARG00000055543	appb	9:35217118-35260592	7.68251e-74	8.79857e-72
ENSDARG00000003109	rcan1a	9:36034546-36056343	4.50967e-14	9.66863e-13
ENSDARG00000019856	atp1a1b	9:36092368-36113016	1.4106e-11	2.47642e-10
ENSDARG00000078328	sec22a	9:38040628-38050698	0.00109636	0.00722536
ENSDARG00000014806	hacd2	9:38219679-38233144	1.63216e-05	0.000151905
ENSDARG00000040666	nifk	9:38348774-38352300	2.00958e-35	1.02248e-33
ENSDARG00000010280	clasp1a	9:38354080-38482020	9.59594e-15	2.15874e-13
ENSDARG00000030789	ddx18	9:38504670-38542425	3.29275e-15	7.64224e-14
ENSDARG00000055052	map2	9:39073592-39183238	0.00027138	0.00203745
ENSDARG00000054867	hibch	9:41072406-41123156	6.11594e-05	0.000516827
ENSDARG00000069133	mstnb	9:41137548-41151786	5.47763e-05	0.000467909
ENSDARG00000014333	ormdl1	9:41164421-41232388	1.1141e-07	1.37872e-06
ENSDARG00000000241	slc40a1	9:41301339-41312091	0.000591352	0.00413789
ENSDARG00000040730	wdr75	9:41318370-41405248	1.0767e-05	0.000102822
ENSDARG00000054378	pcbp3	9:42238769-42324299	0.00083162	0.00563024
ENSDARG00000011473	calcrla	9:42558891-42616683	0.000708326	0.00487729
ENSDARG00000001733	gulp1a	9:42805350-42848392	0.000113919	0.000914106
ENSDARG00000006065	znf385b	9:43437936-43736541	5.44554e-25	1.98964e-23
ENSDARG00000012244	ube2e3	9:43996114-44078539	3.00857e-20	8.99002e-19
ENSDARG00000019566	neurod1	9:44489978-44493329	0.000250824	0.00189442
ENSDARG00000038941	ppp1r1c	9:44629189-44688236	1.2664e-32	5.90894e-31
ENSDARG00000074727	dnajc10	9:45069012-45096601	0.000206623	0.0015849
ENSDARG00000040466	vil1	9:45109815-45152397	3.07225e-15	7.13574e-14
ENSDARG00000098349	hdac4	9:46083551-46441023	0.00106207	0.00701552
ENSDARG00000007099	cx43.4	9:46605107-46615368	2.22578e-19	6.3211e-18
ENSDARG00000025348	igfbp5b	9:47020156-47041700	3.24433e-06	3.35347e-05
ENSDARG00000078475	klhl23	9:48425606-48487088	1.43272e-14	3.16434e-13
ENSDARG00000039827	bbs5	9:48587210-48599074	0.000846391	0.005723
ENSDARG00000053583	cers6	9:49172636-49239755	7.02954e-06	6.88204e-05
ENSDARG00000036895	dap1b	9:52812378-52951072	6.00166e-06	5.93663e-05
ENSDARG00000099298	xrcc5	9:53018678-53058160	4.81254e-07	5.52372e-06
ENSDARG00000009493	MAP3K13	9:53151080-53274697	3.75325e-06	3.84044e-05
ENSDARG00000038917	rad50	9:54811560-54861231	3.05386e-05	0.000272237
ENSDARG00000097660	trappc2	9:55121403-55126877	5.65969e-05	0.000481892
ENSDARG00000099236	2019-09-10	9:56507506-56525415	3.50617e-05	0.000309319
ENSDARG00000053365	rpl31	9:56637733-56644520	1.73327e-111	4.10447e-109
ENSDARG00000100275	CU639413.1	9:56808817-56877232	1.91416e-14	4.18076e-13
ENSDARG00000044719	nrsn1	16:330937-339684	6.56368e-18	1.74156e-16
ENSDARG00000074676	rprd2b	16:1174844-1187226	0.000351192	0.00257767
ENSDARG00000059409	abcd2	16:2958655-2973065	5.38984e-05	0.00046116
ENSDARG00000095831	si:ch211-175f12.2	16:4212228-4227212	4.83389e-07	5.54419e-06
ENSDARG00000013478	rrp15	16:4367642-4373733	3.33571e-11	5.71279e-10
ENSDARG00000037188	rpa2	16:4896346-4940678	1.64216e-41	9.72175e-40
ENSDARG00000018980	zgc:91890	16:5697973-5705715	0.00057431	0.00403298
ENSDARG00000014571	ctnnb1	16:6002496-6304825	3.63002e-06	3.72281e-05
ENSDARG00000041314	ndufb9	16:6446260-6450601	1.48951e-05	0.00013937
ENSDARG00000075819	arhgef2	16:6923929-6992500	1.27861e-07	1.57059e-06
ENSDARG00000058593	sri	16:7299459-7377607	2.99002e-15	6.94986e-14
ENSDARG00000041237	med18	16:7459124-7461982	5.87916e-08	7.52089e-07
ENSDARG00000002445	prdm1a	16:7513651-7526042	2.355e-32	1.08915e-30
ENSDARG00000044605	stx12l	16:7709195-7724021	1.80281e-11	3.13526e-10
ENSDARG00000070832	snrka	16:8135108-8219070	4.99177e-28	2.01818e-26
ENSDARG00000016494	ddc	16:8384812-8429020	3.96437e-07	4.59882e-06
ENSDARG00000035308	grb10b	16:8450355-8606745	1.50359e-14	3.31622e-13
ENSDARG00000058461	ice1	16:9509758-9529456	0.000938569	0.00626808
ENSDARG00000023279	psmd4b	16:9716713-10162147	0.00119206	0.00780537
ENSDARG00000016481	ptpn2a	16:10164589-10180985	0.000763944	0.00521918
ENSDARG00000037997	tubb5	16:10427990-10436718	7.66965e-60	6.86237e-58
ENSDARG00000044575	vars	16:10538867-10584912	0.000239577	0.00181687
ENSDARG00000104139	atp1a3b	16:10885785-10930007	4.08788e-87	6.073e-85
ENSDARG00000002758	dedd1	16:10950260-10972139	9.17586e-34	4.41886e-32
ENSDARG00000062801	erfl3	16:11138859-11251895	2.1845e-23	7.42988e-22
ENSDARG00000055502	cicb	16:11260796-11331923	3.52219e-11	6.02233e-10
ENSDARG00000014517	usp5	16:12074468-12095419	0.00026173	0.00196923
ENSDARG00000004358	gnb3a	16:12131640-12158860	5.53873e-85	7.92919e-83
ENSDARG00000070656	si:ch211-69g19.2	16:12161403-12169880	4.49709e-27	1.77045e-25
ENSDARG00000070654	pex5	16:12173673-12206539	8.42159e-06	8.15865e-05
ENSDARG00000073883	clstn3	16:12211427-12282652	2.16056e-56	1.81943e-54
ENSDARG00000075178	lpcat3	16:12283534-12364092	0.000172865	0.00134496
ENSDARG00000040988	tpi1b	16:12283534-12364092	1.71383e-35	8.74832e-34
ENSDARG00000076805	leng8	16:12365624-12385323	0.000143726	0.0011328
ENSDARG00000040971	GABARAPL1	16:12365624-12385323	2.17537e-06	2.29833e-05
ENSDARG00000037860	cox6b2	16:12614026-12621691	1.92989e-07	2.32703e-06
ENSDARG00000090560	mfap5	16:12779695-12798837	6.6067e-09	9.23969e-08
ENSDARG00000014825	si:dkeyp-69b9.6	16:13726118-13733808	0.000236908	0.00179837
ENSDARG00000062374	leng9	16:13916148-13927951	1.12452e-08	1.54456e-07
ENSDARG00000077176	zgc:174888	16:13964918-13980779	2.53441e-06	2.65368e-05
ENSDARG00000004806	grwd1	16:13964918-13980779	1.0983e-30	4.8244e-29
ENSDARG00000069545	atg12	16:13993751-13998585	0.000208739	0.00159945
ENSDARG00000019902	rcvrn2	16:14021571-14031469	1.58175e-08	2.13992e-07
ENSDARG00000078125	rusc1	16:14139162-14169142	8.04601e-11	1.3415e-09
ENSDARG00000073978	crabp2a	16:14493358-14506883	1.25742e-11	2.21987e-10
ENSDARG00000040930	deptor	16:14697919-14785787	1.08215e-07	1.34342e-06
ENSDARG00000005762	col14a1a	16:14794795-15160722	2.78e-08	3.68812e-07
ENSDARG00000056903	mrpl13	16:15162392-15207393	9.05444e-12	1.61905e-10
ENSDARG00000105408	BX248082.1	16:16133665-16212964	4.69446e-05	0.000405296
ENSDARG00000002311	fabp11b	16:16240783-16244222	1.03688e-09	1.5573e-08
ENSDARG00000033234	stmn2a	16:16257051-16274342	2.04394e-05	0.00018697
ENSDARG00000023003	ccdc12	16:16618997-16646153	4.94496e-21	1.52988e-19
ENSDARG00000038424	si:dkey-8k3.2	16:16757225-16793741	9.75177e-17	2.44727e-15
ENSDARG00000029533	rpl18	16:17069808-17083831	1.04205e-87	1.58548e-85
ENSDARG00000018569	tnfrsf1a	16:17154113-17164463	5.54522e-07	6.31405e-06
ENSDARG00000043304	nop2	16:17326562-17343921	2.73594e-19	7.72119e-18
ENSDARG00000056914	emg1	16:17346511-17350209	3.43478e-21	1.07107e-19
ENSDARG00000018432	m6pr	16:17671937-17678906	0.00102559	0.00679735
ENSDARG00000040717	macc1	16:19831625-19838633	4.27232e-08	5.55102e-07
ENSDARG00000009023	ankrd28b	16:20250041-20346917	0.000802554	0.00544751
ENSDARG00000092158	cbx3b	16:21232700-21242053	0.000778474	0.00530349
ENSDARG00000022788	cops7a	16:21947669-21973293	0.000792641	0.00538719
ENSDARG00000018787	efna1b	16:23367622-23383117	9.91046e-267	1.48633e-263
ENSDARG00000070386	krtcap2	16:23468283-23473587	8.7498e-07	9.74107e-06
ENSDARG00000025254	s100a10b	16:23482752-23484452	1.58961e-14	3.49614e-13
ENSDARG00000009978	icn	16:23516156-23517520	5.81009e-21	1.7905e-19
ENSDARG00000055514	icn2	16:23572018-23576061	3.1677e-06	3.27857e-05
ENSDARG00000055475	rps27.2	16:23873583-23894579	1.75516e-66	1.77745e-64
ENSDARG00000034771	rab13	16:23873583-23894579	3.86654e-06	3.94483e-05
ENSDARG00000040300	gtpbp10	16:23976410-23987407	0.000789767	0.00536997
ENSDARG00000040295	apoeb	16:24045711-24048429	3.29578e-08	4.34676e-07
ENSDARG00000030602	rps19	16:24274932-24280294	4.50918e-69	4.81412e-67
ENSDARG00000040291	cadm4	16:24298045-24603008	1.06085e-08	1.46157e-07
ENSDARG00000097057	fxyd6l	16:24686107-24731035	3.10246e-20	9.24427e-19
ENSDARG00000055400	si:dkey-56f14.7	16:24686107-24731035	2.3403e-52	1.85196e-50
ENSDARG00000040287	ywhabl	16:24766144-24780859	2.54873e-19	7.19932e-18
ENSDARG00000042969	znf1035	16:25084646-25123823	1.22134e-10	2.00345e-09
ENSDARG00000104641	si:ch211-261d7.6	16:25201794-25209919	1.6584e-07	2.01509e-06
ENSDARG00000060948	dync1i1	16:25401940-25422802	0.00074399	0.00509612
ENSDARG00000055115	dtnbp1a	16:25589076-25620398	3.38671e-05	0.000299704
ENSDARG00000060862	atxn1b	16:25640276-25653480	3.65564e-08	4.79527e-07
ENSDARG00000021905	derl1	16:25728412-25748814	1.64365e-09	2.42581e-08
ENSDARG00000076379	nsmce2	16:25749045-25757568	3.32466e-05	0.000294792
ENSDARG00000092112	tomm40	16:25758074-25765716	0.0014924	0.00958859
ENSDARG00000079751	megf8	16:26507018-26564226	0.000739107	0.00506819
ENSDARG00000029112	gem	16:26892980-26895885	2.64289e-12	4.93802e-11
ENSDARG00000070399	alg2	16:27253028-27507723	0.000422408	0.00304712
ENSDARG00000076568	sec61b	16:27253028-27507723	1.21914e-53	9.84536e-52
ENSDARG00000012347	nacad	16:27689765-27706372	5.2469e-06	5.24108e-05
ENSDARG00000055901	steap4	16:27800248-27814549	4.11119e-15	9.4789e-14
ENSDARG00000028715	fam188a	16:28335413-28436707	7.24122e-05	0.000603819
ENSDARG00000094730	acbd7	16:28661931-28664705	3.53897e-44	2.23367e-42
ENSDARG00000018048	zgc:171704	16:28857534-28862242	2.46203e-09	3.57171e-08
ENSDARG00000091931	gpatch4	16:29090668-29096051	1.70615e-42	1.03937e-40
ENSDARG00000040237	mef2d	16:29138250-29259894	9.59088e-13	1.85772e-11
ENSDARG00000009018	rhbg	16:29331172-29342541	0.000355267	0.00260334
ENSDARG00000040251	ctsk	16:29558313-29567926	2.30977e-26	8.82841e-25
ENSDARG00000008363	mcl1b	16:29651325-29656830	6.68129e-40	3.81209e-38
ENSDARG00000093232	CR847566.1	16:30068128-30102070	1.82491e-07	2.20635e-06
ENSDARG00000016173	cct3	16:30450769-30463348	4.6855e-28	1.89923e-26
ENSDARG00000002082	csnk2a1	16:31478829-31494580	1.42205e-06	1.53909e-05
ENSDARG00000090352	CR855311.1	16:31668074-31670257	1.13684e-22	3.7729e-21
ENSDARG00000101481	rbp5	16:31755125-31763217	2.4402e-06	2.56266e-05
ENSDARG00000025789	chd4b	16:31807123-31835577	8.55319e-10	1.29698e-08
ENSDARG00000040158	cdc42l	16:31846614-31868937	1.96939e-18	5.37022e-17
ENSDARG00000011405	rps9	16:31966475-31969065	9.74725e-113	2.36146e-110
ENSDARG00000056510	gstk1	16:32055172-32059899	0.000470788	0.00335539
ENSDARG00000029114	si:dkey-40m6.8	16:32105754-32126845	4.05797e-06	4.12609e-05
ENSDARG00000069893	sphk2	16:32182141-32191984	2.84303e-09	4.10552e-08
ENSDARG00000042030	kpna5	16:32213399-32230430	0.000964518	0.00643005
ENSDARG00000015930	rwdd1	16:32243523-32250440	4.84766e-34	2.36342e-32
ENSDARG00000069855	pnisr	16:32710319-32718853	0.000105926	0.000856518
ENSDARG00000098809	snap91	16:33051657-33105239	1.00759e-14	2.26026e-13
ENSDARG00000053291	pnrc2	16:33147820-33151647	2.80407e-24	9.84549e-23
ENSDARG00000039958	utp11l	16:33691690-33696548	1.36889e-15	3.2416e-14
ENSDARG00000098080	gnl2	16:33947975-33976055	3.46926e-05	0.000306406
ENSDARG00000101952	pigv	16:34033829-34037986	0.000603421	0.00421484
ENSDARG00000039943	fam46ba	16:34092702-34102413	3.99132e-09	5.68808e-08
ENSDARG00000037158	rcc1	16:34231582-34240972	1.08527e-08	1.49261e-07
ENSDARG00000032221	phactr4b	16:34243998-34331140	0.000202198	0.00155323
ENSDARG00000037154	hivep3b	16:34367363-34387992	0.000143207	0.00112984
ENSDARG00000103181	si:dkey-34d22.1	16:35391132-35424226	7.59156e-11	1.26909e-09
ENSDARG00000104030	taf12	16:35455980-35462202	6.09747e-07	6.90353e-06
ENSDARG00000101009	cited4b	16:35582295-35584616	1.99387e-08	2.68019e-07
ENSDARG00000098802	map7d1a	16:35708886-35820349	4.45409e-08	5.77052e-07
ENSDARG00000099429	mrps15	16:36091257-36109657	7.40184e-08	9.34727e-07
ENSDARG00000031598	calb1	16:36812049-36844899	6.07469e-17	1.53796e-15
ENSDARG00000095533	si:ch211-198c19.3	16:37997309-38051109	1.63204e-44	1.04686e-42
ENSDARG00000077499	plekho1b	16:38065317-38117920	2.48252e-12	4.65122e-11
ENSDARG00000024717	selenbp1	16:38188213-38207267	7.28713e-15	1.64758e-13
ENSDARG00000090697	eif3ea	16:38606803-38681937	1.94339e-26	7.45517e-25
ENSDARG00000070046	eny2	16:38990725-38993653	7.34434e-51	5.68329e-49
ENSDARG00000060112	sybu	16:39196776-39217474	4.42981e-245	5.36603e-242
ENSDARG00000029615	zgc:77056	16:39292306-39296047	7.78834e-11	1.29923e-09
ENSDARG00000040027	osbpl10b	16:39321147-39432578	2.74301e-06	2.86348e-05
ENSDARG00000001890	stt3b	16:39435450-39527714	3.63077e-48	2.60481e-46
ENSDARG00000040033	trmt11	16:40093412-40124113	0.000184444	0.00142729
ENSDARG00000092136	cenpw	16:40181440-40390486	4.79942e-10	7.44252e-09
ENSDARG00000070085	mettl6	16:40390490-40394179	1.59384e-11	2.78724e-10
ENSDARG00000053652	ndufaf6	16:40537699-40558592	3.13137e-05	0.000278831
ENSDARG00000010032	cmtm7	16:41545637-41565815	3.96677e-10	6.19402e-09
ENSDARG00000004939	mtdhb	16:41734968-41787966	2.11858e-10	3.40084e-09
ENSDARG00000018853	si:dkey-199f5.8	16:41790332-41837389	0.000428179	0.0030831
ENSDARG00000060222	scn1ba	16:41923675-41947713	3.12511e-10	4.92867e-09
ENSDARG00000076689	gramd1a	16:41952916-42015277	6.048e-07	6.85433e-06
ENSDARG00000070187	dyrk1b	16:42107965-42202113	2.14185e-05	0.000195473
ENSDARG00000053912	fbl	16:42206031-42402839	9.52223e-60	8.47183e-58
ENSDARG00000090552	si:dkey-7j14.6	16:43124320-43381181	1.57691e-47	1.10859e-45
ENSDARG00000003927	cldn12	16:43124320-43381181	3.21055e-13	6.44874e-12
ENSDARG00000040121	psma2	16:43432814-43441112	1.16719e-17	3.0583e-16
ENSDARG00000060489	mrpl32	16:43441391-43443206	2.38982e-10	3.81294e-09
ENSDARG00000101606	rims2a	16:44324430-45035320	1.27244e-17	3.32853e-16
ENSDARG00000002267	dcaf13	16:44324430-45035320	8.66545e-05	0.000712581
ENSDARG00000039913	tmem147	16:45052732-45075520	2.95236e-12	5.49554e-11
ENSDARG00000039914	gapdhs	16:45077925-45103166	5.21297e-99	9.8905e-97
ENSDARG00000099014	fxyd1	16:45235885-45321883	2.87853e-05	0.000257555
ENSDARG00000016516	rbm8a	16:45955458-45963361	0.000591335	0.00413789
ENSDARG00000059945	sv2a	16:46137708-46235989	7.2067e-05	0.000601418
ENSDARG00000099491	tmem176l.1	16:46551397-46558439	8.9544e-25	3.21572e-23
ENSDARG00000039872	lamtor2	16:46718138-46724490	5.91359e-08	7.55266e-07
ENSDARG00000102452	eif3ha	16:48340302-48458621	1.5667e-41	9.31004e-40
ENSDARG00000006092	rad21a	16:48467047-48488254	3.6825e-06	3.77049e-05
ENSDARG00000103155	ext1a	16:48518854-48631492	2.75884e-08	3.6616e-07
ENSDARG00000009250	etfb	16:50010487-50024954	1.23718e-06	1.35061e-05
ENSDARG00000099572	hmgn2	16:51316794-51319983	4.66026e-37	2.49193e-35
ENSDARG00000100697	FQ323156.1	16:51328511-51349886	1.13283e-61	1.04937e-59
ENSDARG00000005791	rpl28	16:52026722-52031084	2.72871e-97	4.9109e-95
ENSDARG00000009480	pdcl	16:52093569-52120771	3.29415e-08	4.34642e-07
ENSDARG00000022415	srsf10a	16:52633841-52654423	3.89348e-06	3.96717e-05
ENSDARG00000023967	atp6v1c1a	16:52862519-52881848	5.94877e-20	1.74447e-18
ENSDARG00000017143	brd9	16:53032379-53103713	1.68564e-05	0.000156467
ENSDARG00000052746	grinab	16:53602848-53629606	6.52405e-10	9.9842e-09
ENSDARG00000059811	smpd5	16:53632220-53655415	3.16671e-05	0.000281659
ENSDARG00000052747	gpatch3	16:53703576-53714784	0.000354309	0.00259813
ENSDARG00000005085	ggctb	16:54000889-54023177	1.20317e-05	0.000113967
ENSDARG00000091079	MALSU1	16:54906504-54936425	8.98595e-09	1.24456e-07
ENSDARG00000035023	kiaa0907	16:54906504-54936425	1.08605e-05	0.000103683
ENSDARG00000103670	cmc1	16:55090607-55108371	3.32951e-10	5.23268e-09
ENSDARG00000017219	pabpc1a	16:55121258-55143222	3.90694e-18	1.04812e-16
ENSDARG00000059760	wdtc1	16:55239742-55270956	2.83037e-05	0.000253534
ENSDARG00000069583	CNDP1	16:55296447-55320715	1.08459e-08	1.49232e-07
ENSDARG00000088929	ypel5	20:96056-128364	9.09326e-05	0.000744649
ENSDARG00000043960	rpf2	20:162254-166354	4.96459e-08	6.39246e-07
ENSDARG00000077859	ndufaf4	20:411851-415177	5.39246e-05	0.000461259
ENSDARG00000006332	snx14	20:830756-873548	0.000391663	0.00284489
ENSDARG00000040184	syncrip	20:2714687-2728646	1.49401e-06	1.61475e-05
ENSDARG00000043856	amd1	20:2937164-2991286	3.3813e-26	1.28461e-24
ENSDARG00000104103	rps6kc1	20:3221377-3258838	0.00137453	0.00889294
ENSDARG00000078606	zgc:194224	20:3874444-3882256	2.25255e-10	3.60346e-09
ENSDARG00000092503	arid1b	20:4855141-5015039	2.29783e-06	2.41959e-05
ENSDARG00000079555	ccdc85cb	20:5113849-5184929	9.05283e-06	8.74061e-05
ENSDARG00000062693	nrxn3b	20:5518644-5921039	7.94939e-19	2.20781e-17
ENSDARG00000099144	igfbp3	20:6766299-6814290	9.60347e-05	0.000782565
ENSDARG00000099351	igfbp1a	20:6818826-6822741	3.18506e-05	0.000282972
ENSDARG00000037038	psmc6	20:9776123-9789094	0.000574653	0.00403359
ENSDARG00000028354	stxbp6l	20:9841584-9861183	5.19552e-18	1.38555e-16
ENSDARG00000070781	gjd2b	20:9971265-9976473	1.79343e-23	6.13292e-22
ENSDARG00000043665	glrx5	20:10496774-10500711	3.43106e-10	5.38958e-09
ENSDARG00000013542	lpgat1	20:13885546-13978360	2.22354e-05	0.0002024
ENSDARG00000043497	scrn2	20:14739444-14784917	5.73641e-05	0.000487633
ENSDARG00000016532	suco	20:14788406-14885924	6.08225e-07	6.89067e-06
ENSDARG00000008765	tmed5	20:14893324-14910090	6.16878e-07	6.97364e-06
ENSDARG00000057529	itpa	20:15045283-15053463	2.02133e-10	3.25802e-09
ENSDARG00000043511	prdx6	20:15264924-15285256	5.05646e-18	1.3496e-16
ENSDARG00000043531	jun	20:15653153-15655103	1.39966e-123	4.15872e-121
ENSDARG00000043555	tmem30ab	20:16740264-16761268	0.000116577	0.000934244
ENSDARG00000034187	calm1b	20:16843472-16875675	4.98717e-75	5.83907e-73
ENSDARG00000005481	nfkbiaa	20:16982299-17007040	3.60186e-26	1.36675e-24
ENSDARG00000013966	psma6b	20:16982299-17007040	1.40249e-12	2.6803e-11
ENSDARG00000018693	cdh2	20:17840339-17919655	6.9175e-40	3.93972e-38
ENSDARG00000010965	psma8	20:18406538-18414281	6.2025e-15	1.40538e-13
ENSDARG00000003681	eif5	20:18803167-18814366	6.86462e-14	1.45492e-12
ENSDARG00000023532	pinx1	20:19107119-19159657	9.69651e-12	1.72733e-10
ENSDARG00000088377	rp1l1b	20:19220216-19249094	8.08319e-11	1.34698e-09
ENSDARG00000020284	RNF19B (1 of many)	20:19473844-19522913	3.80421e-12	7.01896e-11
ENSDARG00000019961	znf513	20:19524239-19533183	0.00109346	0.00720776
ENSDARG00000091418	snx17	20:19536582-19612117	1.5498e-06	1.67103e-05
ENSDARG00000043388	atraid	20:19613143-19617057	6.59422e-05	0.000553679
ENSDARG00000015474	ppp2r5ea	20:20331964-20370518	2.16627e-06	2.28948e-05
ENSDARG00000034293	hif1ab	20:20426937-20455904	7.85837e-25	2.8383e-23
ENSDARG00000021143	rtn1b	20:20738192-20796280	9.10219e-20	2.64215e-18
ENSDARG00000092873	zgc:193541	20:20826557-20830541	1.67398e-12	3.18178e-11
ENSDARG00000009142	ppp1r13bb	20:20831378-20913953	1.0273e-09	1.54364e-08
ENSDARG00000043257	ckbb	20:20917073-20922116	2.74291e-185	1.83804e-182
ENSDARG00000030107	si:ch211-207i1.2	20:21738723-21906497	7.17483e-06	7.00469e-05
ENSDARG00000043323	lnx1	20:22766859-22899121	0.000221643	0.00168982
ENSDARG00000015611	rasl11b	20:22900183-23132611	4.22409e-12	7.77544e-11
ENSDARG00000092394	dcun1d4	20:23304845-23327353	3.9311e-07	4.56526e-06
ENSDARG00000040001	fryl	20:23346519-23523245	1.42963e-24	5.07051e-23
ENSDARG00000022350	nek1	20:23769160-23814917	1.8307e-06	1.95119e-05
ENSDARG00000008976	mdn1	20:23978198-24047196	0.000299983	0.00222987
ENSDARG00000096775	BX119992.1	20:24232972-24239462	2.90949e-08	3.85666e-07
ENSDARG00000020469	map3k7	20:24251895-24284282	0.000112504	0.000903679
ENSDARG00000000161	itsn2a	20:25459818-25537299	5.05275e-08	6.49802e-07
ENSDARG00000033539	paics	20:25719023-25746060	1.41673e-05	0.000133035
ENSDARG00000043019	exoc1	20:25953921-25979517	2.6214e-05	0.000236496
ENSDARG00000091947	znf106b	20:26037279-26102200	3.7755e-08	4.9422e-07
ENSDARG00000056099	gtf2h5	20:26146162-26148697	0.000302933	0.00224968
ENSDARG00000055678	akap12b	20:26509746-26568217	4.5551e-06	4.59523e-05
ENSDARG00000055365	si:dkey-25e12.3	20:26644592-26652143	3.53053e-48	2.53868e-46
ENSDARG00000055416	serpinb1	20:26981577-26987759	1.26834e-31	5.75595e-30
ENSDARG00000042322	si:dkey-177p2.6	20:27048709-27063751	4.70654e-13	9.35221e-12
ENSDARG00000042345	si:dkeyp-55f12.3	20:27191817-27193200	2.38364e-13	4.85594e-12
ENSDARG00000005924	serpina10a	20:27397941-27482616	2.91616e-10	4.61066e-09
ENSDARG00000013292	tmem179	20:27494577-27497478	0.000262277	0.00197287
ENSDARG00000070426	chac1	20:28367801-28370372	6.22931e-09	8.73129e-08
ENSDARG00000070434	rhov	20:28465651-28469047	4.6677e-15	1.06916e-13
ENSDARG00000015627	rgs6	20:28605503-28743186	5.16758e-05	0.000442986
ENSDARG00000027734	srsf5b	20:28967089-28981950	1.71938e-21	5.46436e-20
ENSDARG00000030116	susd6	20:28983110-29029159	1.74722e-07	2.11567e-06
ENSDARG00000032126	scg5	20:29568926-29572057	2.6417e-62	2.4836e-60
ENSDARG00000020711	rrm2	20:29589589-29596547	6.04862e-102	1.22116e-99
ENSDARG00000030844	klf11a	20:29599185-29602984	5.69888e-08	7.30475e-07
ENSDARG00000042539	ywhaqa	20:29663026-29682457	5.49737e-06	5.47044e-05
ENSDARG00000017338	kidins220b	20:29841007-29880765	0.000403044	0.00292082
ENSDARG00000029544	id2b	20:29882047-29884331	2.14277e-11	3.71214e-10
ENSDARG00000042557	rnf144ab	20:29931408-29961707	6.89521e-05	0.000578334
ENSDARG00000095743	sox11b	20:30128698-30181234	1.46126e-191	1.04597e-188
ENSDARG00000042566	rps7	20:30469472-30474342	1.36367e-87	2.06485e-85
ENSDARG00000042630	hebp2	20:30991213-30998155	1.32368e-07	1.62341e-06
ENSDARG00000009001	pdia6	20:31314615-31328243	2.25694e-11	3.90133e-10
ENSDARG00000002656	stxbp5a	20:31843069-32003089	4.27391e-41	2.51132e-39
ENSDARG00000042904	foxo3b	20:32368027-32502572	6.9271e-06	6.79019e-05
ENSDARG00000101924	si:dkey-65b13.13	20:33610784-33613011	7.37443e-14	1.56087e-12
ENSDARG00000012656	atf6	20:33906554-34017141	2.51858e-05	0.000227939
ENSDARG00000004697	rxrgb	20:33906554-34017141	1.5814e-14	3.48052e-13
ENSDARG00000042133	si:dkey-51e6.1	20:34079066-34082864	7.17068e-05	0.000598729
ENSDARG00000017634	pdcb	20:34181451-34187861	2.60946e-46	1.76742e-44
ENSDARG00000008568	slc25a24	20:34751036-34767357	2.23025e-08	2.98394e-07
ENSDARG00000024195	znf395b	20:34834858-34851738	1.91421e-40	1.1062e-38
ENSDARG00000024204	mcm3	20:34867317-34965935	4.33171e-23	1.46224e-21
ENSDARG00000030106	stmn4	20:34867317-34965935	2.34142e-09	3.40614e-08
ENSDARG00000024537	emilin1a	20:34867317-34965935	0.000248206	0.00187689
ENSDARG00000020609	snap25a	20:35010164-35053351	1.0581e-19	3.05173e-18
ENSDARG00000004735	hnrnpub	20:35155754-35167597	1.34746e-05	0.000126909
ENSDARG00000021664	fzd3a	20:35305140-35351762	3.60973e-06	3.70441e-05
ENSDARG00000023228	vsnl1a	20:35479558-35526858	3.9334e-11	6.69998e-10
ENSDARG00000001807	tnfrsf21	20:35895118-35938691	1.96317e-09	2.87849e-08
ENSDARG00000032049	enah	20:36517067-36714434	9.08316e-05	0.00074421
ENSDARG00000042864	rpl7l1	20:36725179-36941108	2.78483e-33	1.3229e-31
ENSDARG00000016122	ptrhd1	20:36725179-36941108	4.00617e-07	4.64388e-06
ENSDARG00000042876	abracl	20:36725179-36941108	4.33593e-80	5.64298e-78
ENSDARG00000039987	hivep2a	20:37592277-37726205	4.19015e-07	4.84645e-06
ENSDARG00000007171	aig1	20:37758349-37857602	0.000456674	0.00326514
ENSDARG00000007823	atf3	20:37891753-37897858	1.22903e-129	4.0321e-127
ENSDARG00000024471	nsl1	20:37911465-37918060	2.52175e-33	1.19973e-31
ENSDARG00000007774	vash2	20:37963291-38013643	1.35337e-31	6.133e-30
ENSDARG00000020123	adck3	20:38555204-38639507	0.000175869	0.00136698
ENSDARG00000032431	mpv17	20:38769014-38813650	3.18134e-08	4.20463e-07
ENSDARG00000014927	uts1	20:38821695-38824517	1.51009e-05	0.000141188
ENSDARG00000041896	dnajc5ga	20:38861073-38884462	2.08195e-10	3.34888e-09
ENSDARG00000041895	cad	20:38885439-38924880	6.01817e-20	1.76318e-18
ENSDARG00000029587	msra	20:39007334-39143302	3.38852e-13	6.79754e-12
ENSDARG00000021869	rcan2	20:39150594-39285597	6.71745e-13	1.31899e-11
ENSDARG00000010434	clu	20:39357595-39371108	2.80238e-50	2.13191e-48
ENSDARG00000021753	ccdc25	20:39435820-39441251	1.375e-16	3.42879e-15
ENSDARG00000096794	BX119915.2	20:39554718-39570401	8.27158e-11	1.37707e-09
ENSDARG00000034957	hddc2	20:39699220-39787156	7.20189e-08	9.10938e-07
ENSDARG00000042548	tpd52l1	20:39789157-39833399	6.61133e-112	1.57745e-109
ENSDARG00000053122	clvs2	20:40372780-40422780	2.84757e-07	3.36526e-06
ENSDARG00000053110	pkib	20:40474786-40554005	8.7643e-20	2.55112e-18
ENSDARG00000009106	serinc1	20:40560488-40575409	6.77158e-52	5.30524e-50
ENSDARG00000053097	hsf2	20:40578465-40590174	8.83147e-13	1.71696e-11
ENSDARG00000005652	man1a1	20:41123943-41345528	1.58434e-06	1.70594e-05
ENSDARG00000014081	fam184a	20:41652089-41902718	2.37651e-06	2.4991e-05
ENSDARG00000027813	nus1	20:42324047-42344346	0.000157458	0.00123117
ENSDARG00000009844	dusp23a	20:43216386-43221333	3.30994e-38	1.81614e-36
ENSDARG00000019529	parp1	20:43751359-43792701	0.000256722	0.00193524
ENSDARG00000006397	laptm4a	20:43878714-43889437	1.76788e-111	4.15518e-109
ENSDARG00000052625	fkbp1b	20:44566338-44598239	4.05349e-31	1.80828e-29
ENSDARG00000016528	wdcp	20:44600030-44659031	6.52074e-06	6.41583e-05
ENSDARG00000030263	mfsd2b	20:44600030-44659031	7.06543e-56	5.90254e-54
ENSDARG00000068179	trib2	20:45531766-45550328	3.11966e-08	4.12831e-07
ENSDARG00000042344	trmt6	20:45850602-45868586	1.48333e-11	2.59974e-10
ENSDARG00000041402	zc3h14	20:46538561-46619357	0.000310871	0.00230157
ENSDARG00000031683	fosab	20:46648590-46650720	5.16937e-07	5.91604e-06
ENSDARG00000101260	GPATCH2	20:46927107-46963214	0.000518433	0.00367088
ENSDARG00000096770	CU571074.1	20:47053370-47056048	0.000314102	0.00232222
ENSDARG00000030092	tram2	20:47639162-47662909	5.45398e-07	6.21916e-06
ENSDARG00000102055	hadhb	20:48463478-48555271	0.000729896	0.00500612
ENSDARG00000091756	insm1a	20:48675358-48677782	7.17594e-13	1.40639e-11
ENSDARG00000086341	COX7A2 (1 of many)	20:49894060-49901801	5.04561e-31	2.24135e-29
ENSDARG00000067838	RIOX1	20:50212473-50242982	0.000426989	0.00307524
ENSDARG00000087456	CABZ01076616.1	20:50246505-50249425	3.96026e-05	0.000346723
ENSDARG00000100851	gphnb	20:51113427-51186184	5.69177e-10	8.77447e-09
ENSDARG00000011175	atp6v1d	20:51193141-51454060	2.76401e-06	2.88349e-05
ENSDARG00000052178	eif2s1b	20:51193141-51454060	5.95997e-15	1.3514e-13
ENSDARG00000006395	rbm25b	20:51193141-51454060	0.00117109	0.00767925
ENSDARG00000029150	hsp90ab1	20:51193141-51454060	2.65506e-43	1.65587e-41
ENSDARG00000068367	nfkbie	20:51461164-51494683	0.000333415	0.00245635
ENSDARG00000013659	brox	20:51888727-51915955	0.000769975	0.00525355
ENSDARG00000029581	tbc1d7	20:52723476-53040695	9.70367e-05	0.000790321
ENSDARG00000030053	eef1db	20:52723476-53040695	1.84253e-08	2.48632e-07
ENSDARG00000090191	PSMG4	20:53259553-53264481	3.68646e-28	1.50006e-26
ENSDARG00000095767	CT573065.1	20:54013074-54021192	3.98525e-11	6.78462e-10
ENSDARG00000024746	hsp90aa1.2	20:54177900-54222597	3.78808e-16	9.21991e-15
ENSDARG00000041232	rps29	20:54289894-54296503	4.07002e-49	3.00905e-47
ENSDARG00000038432	actr10	20:54404820-54417308	1.15573e-06	1.26828e-05
ENSDARG00000099022	faua	20:54512619-54522396	4.09986e-96	7.17362e-94
ENSDARG00000101626	arf6a	20:54525231-54527311	0.000361657	0.00264585
ENSDARG00000030154	pak7	20:54907845-54914236	3.71051e-08	4.86319e-07
ENSDARG00000096403	CT027638.1	20:55338635-55339525	4.71805e-09	6.68745e-08
ENSDARG00000046022	tmed7	8:150871-155813	0.000173654	0.00135076
ENSDARG00000035699	srp19	8:387610-465291	0.000109958	0.000885712
ENSDARG00000003695	vdac3	8:2354039-2375744	5.90357e-18	1.56905e-16
ENSDARG00000058451	rpl6	8:2435243-2447841	7.62734e-126	2.37845e-123
ENSDARG00000043554	mrpl40	8:2471521-2477283	4.91026e-05	0.000422191
ENSDARG00000074720	si:ch211-51h9.7	8:2517449-2520556	0.000769697	0.00525278
ENSDARG00000011122	pptc7a	8:4311827-4345475	5.79274e-12	1.05215e-10
ENSDARG00000055723	hsp70l	8:4741890-4744644	0	0
ENSDARG00000094516	es1	8:4781846-4794549	3.94147e-189	2.75859e-186
ENSDARG00000097865	CU929046.2	8:5247699-5248279	2.11606e-07	2.53984e-06
ENSDARG00000012426	neflb	8:6831203-6833968	1.58682e-05	0.000147904
ENSDARG00000063354	abtb1	8:7054191-7080332	2.4579e-07	2.92488e-06
ENSDARG00000093022	seph	8:7292663-7330474	2.10636e-47	1.4677e-45
ENSDARG00000076170	pcsk1nl	8:7340562-7360660	2.46791e-26	9.42142e-25
ENSDARG00000005772	tsr2	8:8302492-8311092	2.80433e-32	1.29126e-30
ENSDARG00000043666	abt1	8:8445078-8451140	1.24292e-23	4.27354e-22
ENSDARG00000059001	pim2	8:8889284-8895484	2.3741e-24	8.35446e-23
ENSDARG00000093019	si:dkey-83k24.5	8:8898326-8903869	9.1408e-27	3.56741e-25
ENSDARG00000044972	bcap31	8:8934839-8990590	0.000448749	0.00321505
ENSDARG00000100020	pim1	8:10267251-10271042	7.1166e-06	6.95646e-05
ENSDARG00000016181	trim33	8:10918762-10967034	0.00127562	0.00831209
ENSDARG00000043631	bcas2	8:10971057-10979061	1.08082e-06	1.19189e-05
ENSDARG00000023443	tjp2b	8:11287585-11505136	2.29412e-13	4.68873e-12
ENSDARG00000077367	ntng2a	8:11953546-12074952	0.000705244	0.00485819
ENSDARG00000075974	si:dkey-258f14.3	8:13605280-13750606	1.41245e-07	1.72825e-06
ENSDARG00000043474	atp2b3a	8:13922949-14014644	2.76984e-85	3.99307e-83
ENSDARG00000026845	rhoaa	8:14120315-14142098	1.16427e-07	1.43687e-06
ENSDARG00000039458	lhx4	8:14416227-14446894	1.00006e-41	5.98801e-40
ENSDARG00000039459	qsox1	8:14465904-14517080	7.06382e-06	6.9113e-05
ENSDARG00000013841	abl2	8:14877429-14946667	1.89513e-08	2.54965e-07
ENSDARG00000018953	gclm	8:15231717-15239547	7.8861e-05	0.000653096
ENSDARG00000045639	elavl4	8:15968441-16080266	8.47304e-07	9.44966e-06
ENSDARG00000076290	calr	8:16546626-16556779	1.42721e-05	0.0001339
ENSDARG00000092337	CU467861.1	8:16573953-16577781	2.85389e-13	5.75805e-12
ENSDARG00000086699	smim15	8:16690673-16694656	4.62666e-15	1.06053e-13
ENSDARG00000005057	dimt1l	8:17148847-17157329	3.30096e-09	4.73223e-08
ENSDARG00000042151	skia	8:17360216-17480736	0.000138174	0.00109259
ENSDARG00000005776	guk1b	8:18195235-18203786	1.36272e-12	2.60588e-11
ENSDARG00000057317	nexn	8:18470428-18502176	2.83681e-40	1.63039e-38
ENSDARG00000057322	tmem47	8:18530191-18547210	3.4139e-07	3.98816e-06
ENSDARG00000062025	cpox	8:18566029-18582931	2.20086e-05	0.000200451
ENSDARG00000013711	PLIN3	8:19240443-19250439	0.000369499	0.00269884
ENSDARG00000005989	rgl1	8:19252717-19311694	2.56945e-05	0.000232409
ENSDARG00000098592	zgc:92140	8:19370668-19437155	4.32126e-10	6.72754e-09
ENSDARG00000009390	npl	8:19457972-19468004	0.000102228	0.000828957
ENSDARG00000100435	sec22bb	8:19471925-19480185	2.2597e-09	3.29487e-08
ENSDARG00000019113	mob3a	8:20383751-20395384	0.00127191	0.00829373
ENSDARG00000015164	mknk2b	8:20406798-20459694	8.38451e-14	1.76652e-12
ENSDARG00000034056	csnk1g2b	8:20463803-20527870	5.95147e-14	1.2665e-12
ENSDARG00000093753	BX004774.2	8:20793901-20826591	2.37501e-16	5.84412e-15
ENSDARG00000003564	dohh	8:20793901-20826591	2.02104e-05	0.000184983
ENSDARG00000006074	uck2a	8:21082252-21101034	5.69665e-20	1.6721e-18
ENSDARG00000038635	magoh	8:21101221-21103647	5.16375e-20	1.51993e-18
ENSDARG00000053138	lrrc47	8:22306011-22316705	1.00426e-05	9.61958e-05
ENSDARG00000023683	cacna1fb	8:22838478-22905944	8.17076e-22	2.6259e-20
ENSDARG00000099573	CR759927.3	8:23100911-23101133	2.94134e-28	1.19997e-26
ENSDARG00000042948	dnajc5aa	8:23144509-23158610	1.56482e-07	1.90653e-06
ENSDARG00000007682	ppdpfa	8:23192080-23194796	2.09656e-64	2.04431e-62
ENSDARG00000042927	mapre1a	8:23360709-23368978	0.000279539	0.00209123
ENSDARG00000059646	nt5dc2	8:23617884-23635491	9.32364e-16	2.22629e-14
ENSDARG00000042905	rpl10a	8:23716882-23721746	2.64347e-109	6.07709e-107
ENSDARG00000078917	zgc:195245	8:23755330-23759163	3.45145e-24	1.20916e-22
ENSDARG00000000857	mapk14a	8:23806331-23839480	0.00117741	0.00771748
ENSDARG00000073997	srpk1a	8:23840221-23858156	1.80634e-13	3.71106e-12
ENSDARG00000042816	mmp9	8:24260272-24274708	2.28636e-235	2.4003e-232
ENSDARG00000090194	lamtor5	8:24695593-24725151	2.83236e-12	5.27841e-11
ENSDARG00000068787	slc6a17	8:24842013-24889804	1.93905e-31	8.76187e-30
ENSDARG00000056331	ahcyl1	8:24952750-24992018	1.29661e-40	7.54839e-39
ENSDARG00000042529	gnat2	8:25206450-25272477	2.00814e-99	3.83312e-97
ENSDARG00000009901	slc38a5a	8:25590877-25606671	0.000520365	0.00368373
ENSDARG00000055757	tmem9	8:25742510-25747549	2.56022e-18	6.91544e-17
ENSDARG00000094673	rhoab	8:25880909-25886887	1.72292e-19	4.92857e-18
ENSDARG00000061023	BORCS6	8:25940800-25952413	9.81312e-06	9.41121e-05
ENSDARG00000061044	si:dkey-72l14.3	8:25954011-25961555	3.6618e-06	3.75418e-05
ENSDARG00000039754	xpc	8:25988850-26011811	4.16645e-06	4.22209e-05
ENSDARG00000012848	arih2	8:26015483-26038262	4.61461e-20	1.36339e-18
ENSDARG00000006900	impdh2	8:26040452-26060002	8.19561e-07	9.15646e-06
ENSDARG00000036811	ifrd2	8:26391034-26408175	5.57201e-10	8.59404e-09
ENSDARG00000093606	RPS11 (1 of many)	8:26681898-26690820	8.17455e-07	9.13942e-06
ENSDARG00000016830	rimkla	8:26848965-26868169	3.6258e-11	6.19612e-10
ENSDARG00000020292	si:ch211-254n4.3	8:27342547-27496401	1.47941e-10	2.40423e-09
ENSDARG00000018328	rhocb	8:27536174-27605190	1.95605e-16	4.83943e-15
ENSDARG00000056091	cttnbp2nlb	8:27788805-27839326	8.36539e-13	1.62936e-11
ENSDARG00000056101	kcnd3	8:28046923-28213678	3.98821e-29	1.6659e-27
ENSDARG00000012553	rap1aa	8:28248406-28255413	9.10797e-05	0.000745467
ENSDARG00000042708	tuba8l	8:28326212-28330720	1.57224e-155	6.78325e-153
ENSDARG00000042725	cebpb	8:28414258-28415774	3.17175e-30	1.36715e-28
ENSDARG00000056175	scrt2	8:28493792-28500237	3.07334e-20	9.17487e-19
ENSDARG00000024540	tspan36	8:29717387-29725719	3.19244e-91	5.18278e-89
ENSDARG00000060796	slc20a2	8:29760865-29842474	2.52498e-10	4.01638e-09
ENSDARG00000055225	dock8	8:30316666-30415790	0.000135773	0.00107468
ENSDARG00000042329	BCR (1 of many)	8:30491493-30586642	6.01506e-10	9.25926e-09
ENSDARG00000013800	snrpd3	8:30690196-30816183	8.00809e-23	2.67744e-21
ENSDARG00000019417	gadd45ga	8:31358434-31359929	6.56426e-27	2.57782e-25
ENSDARG00000020926	creb3l3l	8:31365886-31375388	1.89641e-14	4.14487e-13
ENSDARG00000093549	sepp1a	8:31426219-31434102	2.25487e-58	1.95102e-56
ENSDARG00000013063	oxct1a	8:31707942-31809684	0.000116783	0.000935662
ENSDARG00000054794	plcxd3	8:31812163-31853622	0.000447446	0.00320644
ENSDARG00000042172	c7a	8:31863759-31890097	1.22033e-14	2.71813e-13
ENSDARG00000031044	lipg	8:32367703-32376810	0.00108761	0.00717369
ENSDARG00000089418	si:dkey-164f24.2	8:32473500-32488583	3.29216e-13	6.60846e-12
ENSDARG00000068369	angptl2b	8:32905393-33104970	7.19633e-05	0.000600712
ENSDARG00000102612	slc15a4	8:36079732-36231639	0.000187028	0.00144693
ENSDARG00000041853	rbm39b	8:37199320-37217386	2.50694e-12	4.69417e-11
ENSDARG00000010710	msi1	8:39573168-39613442	3.12916e-09	4.50219e-08
ENSDARG00000046143	prkab1b	8:39640932-39669962	2.09597e-11	3.63505e-10
ENSDARG00000046141	zgc:162025	8:39768731-39789143	1.91584e-06	2.03643e-05
ENSDARG00000059629	asphd2	8:39931342-39950819	1.38015e-05	0.000129677
ENSDARG00000074308	lrrc75ba	8:40047552-40131308	4.98839e-08	6.42049e-07
ENSDARG00000002172	aplnra	8:40286104-40287812	2.32991e-17	6.01972e-16
ENSDARG00000098108	dusp2	8:40589565-40593719	2.50409e-37	1.34814e-35
ENSDARG00000103759	fahd2a	8:41152054-41194562	0.00123342	0.00805442
ENSDARG00000053452	pop5	8:41266576-41271693	0.00011801	0.000945011
ENSDARG00000053512	crybb2	8:42622960-42629491	1.65952e-42	1.01489e-40
ENSDARG00000034229	kcnip3a	8:42757446-42901037	2.01979e-46	1.37394e-44
ENSDARG00000000966	ncor2	8:43372648-43568148	0.000183594	0.00142176
ENSDARG00000062518	ulk1a	8:43741527-43782435	0.000110977	0.000892773
ENSDARG00000097262	AL808129.1	8:43941175-44010716	0.000907025	0.00608321
ENSDARG00000043177	lsm1	8:44619228-44624307	1.57643e-08	2.13363e-07
ENSDARG00000060065	ubap2b	8:45285863-45320773	0.000964661	0.00643005
ENSDARG00000007323	chmp4bb	8:45353855-45367229	4.50904e-06	4.55021e-05
ENSDARG00000003527	mak16	8:45373418-45408308	1.05484e-29	4.47137e-28
ENSDARG00000075758	ywhabb	8:45411105-45423063	1.95697e-18	5.34097e-17
ENSDARG00000009212	ppiaa	8:45746991-45752208	2.53491e-78	3.14318e-76
ENSDARG00000010316	qars	8:46319470-46501315	3.61157e-12	6.67134e-11
ENSDARG00000060002	ogg1	8:46319470-46501315	5.41777e-06	5.39465e-05
ENSDARG00000068168	hes2.2	8:46905978-46907268	1.45499e-32	6.76881e-31
ENSDARG00000004757	ybx1	8:47108566-47161620	5.66954e-30	2.42942e-28
ENSDARG00000041530	ppih	8:47162237-47215933	6.35825e-20	1.86109e-18
ENSDARG00000053087	mthfr	8:47228640-47262086	1.57113e-07	1.91349e-06
ENSDARG00000059960	plch2a	8:47497107-47633527	2.28309e-06	2.40568e-05
ENSDARG00000007275	si:ch211-251b21.1	8:47644445-47676034	2.26624e-160	1.01965e-157
ENSDARG00000036684	ndufa7	8:47769628-47834326	2.70612e-06	2.82684e-05
ENSDARG00000079504	mfn2	8:47908741-47959911	1.28577e-09	1.91649e-08
ENSDARG00000012747	rer1	8:48953700-48970839	1.43808e-15	3.40289e-14
ENSDARG00000025854	ddx51	8:49076517-49100613	4.90212e-10	7.59057e-09
ENSDARG00000002230	sypb	8:49415306-49443241	4.09806e-105	9.02577e-103
ENSDARG00000095807	hp	8:50154547-50159302	7.54539e-25	2.73152e-23
ENSDARG00000015887	b2ml	8:50953261-50961527	2.03001e-18	5.52595e-17
ENSDARG00000015057	ube2d4	8:52297545-52311270	3.04858e-07	3.58533e-06
ENSDARG00000011208	COX5B (1 of many)	8:52419833-52426519	1.94588e-11	3.37848e-10
ENSDARG00000102599	si:ch1073-392o20.2	8:52528894-52543349	4.87887e-07	5.59373e-06
ENSDARG00000098591	tubb2b	8:52726938-52729618	9.25772e-10	1.39843e-08
ENSDARG00000095879	wdr46	8:53026461-53483663	2.19676e-07	2.63269e-06
ENSDARG00000041306	mrps25	8:53026461-53483663	3.8514e-08	5.03737e-07
ENSDARG00000059763	gabrd	8:53026461-53483663	2.86092e-68	3.00348e-66
ENSDARG00000090454	gnb1a	8:53026461-53483663	1.75078e-37	9.47435e-36
ENSDARG00000070145	magi1a	8:53647268-53667665	0.000805904	0.00546907
ENSDARG00000002193	rho	8:53668766-53670321	2.36177e-223	2.18776e-220
ENSDARG00000100954	wars	17:1507533-1509311	0.000472724	0.00336843
ENSDARG00000101066	srp14	17:1660954-1682500	5.14436e-08	6.61313e-07
ENSDARG00000089458	rp1l1a	17:5599450-5665024	2.76206e-06	2.88241e-05
ENSDARG00000009949	fndc4b	17:5740175-5771721	5.3845e-07	6.14438e-06
ENSDARG00000023058	foxo3a	17:6635770-6653555	8.30984e-24	2.86972e-22
ENSDARG00000063068	syne1b	17:7687721-8016202	6.9642e-12	1.25407e-10
ENSDARG00000044062	ctbp2a	17:8439762-8570568	6.19022e-55	5.13055e-53
ENSDARG00000030537	psmc1a	17:8739069-8784241	3.52087e-10	5.52515e-09
ENSDARG00000017272	eapp	17:9795573-9806534	0.000714954	0.0049168
ENSDARG00000014106	cfl2	17:9851026-9869190	1.02201e-08	1.41114e-07
ENSDARG00000063233	baz1a	17:9875746-9903962	0.000421211	0.00303988
ENSDARG00000099745	baz1a	17:9875746-9903962	2.073e-12	3.92362e-11
ENSDARG00000102608	zgc:109986	17:9906010-9917892	1.01984e-05	9.76585e-05
ENSDARG00000044001	lgals3b	17:10668624-10682400	0.000400918	0.00290896
ENSDARG00000043865	timm9	17:11218464-11223129	0.000363469	0.00265787
ENSDARG00000086618	psma3	17:11267576-11285749	6.84333e-06	6.7126e-05
ENSDARG00000058117	snap25b	17:12143917-12231242	3.3923e-168	1.81086e-165
ENSDARG00000043932	stmn4l	17:12544465-12554996	0.00138368	0.00894297
ENSDARG00000007693	nfkbiab	17:12788567-12792670	1.85107e-19	5.28553e-18
ENSDARG00000019398	psma6a	17:12801323-12812841	1.39547e-11	2.45396e-10
ENSDARG00000100022	JMJD1C (1 of many)	17:12980979-13001704	7.75855e-13	1.51774e-11
ENSDARG00000015638	gemin2	17:13078331-13086886	5.25442e-05	0.000450308
ENSDARG00000071230	lrfn5a	17:13654875-13775052	1.44716e-05	0.000135649
ENSDARG00000004377	ppp1r13ba	17:14606206-14683643	1.31744e-09	1.95998e-08
ENSDARG00000009253	zgc:56576	17:14776324-14786808	2.25973e-23	7.67746e-22
ENSDARG00000097256	si:ch211-270g19.5	17:15289464-15297653	3.11986e-06	3.23436e-05
ENSDARG00000002635	FAM184A (1 of many)	17:15301498-15403052	1.14861e-22	3.80796e-21
ENSDARG00000007697	fabp7a	17:15425584-15427954	2.57172e-133	8.61663e-131
ENSDARG00000011370	fyna	17:15495030-15520664	2.91454e-05	0.000260333
ENSDARG00000008803	marcksb	17:15527522-15530268	1.56985e-63	1.50739e-61
ENSDARG00000052982	gabrr2a	17:15780166-15958813	2.29283e-79	2.9236e-77
ENSDARG00000094857	dio2	17:16865483-16868819	1.07382e-06	1.18458e-05
ENSDARG00000097753	slirp	17:17743330-17744965	1.34804e-07	1.652e-06
ENSDARG00000023318	fmn2a	17:19737612-19943882	1.00502e-23	3.46695e-22
ENSDARG00000071082	p4ha1b	17:20127566-20147370	5.91971e-05	0.000502402
ENSDARG00000056235	smndc1	17:20218111-20224119	0.00134574	0.00872636
ENSDARG00000087554	cdk1	17:20903854-20909625	1.04261e-80	1.37393e-78
ENSDARG00000003998	phyhipla	17:20943640-20959241	1.07733e-30	4.73892e-29
ENSDARG00000056292	vsx1	17:21043566-21046269	7.38652e-98	1.35255e-95
ENSDARG00000013443	atp6v1ba	17:21352454-21398504	2.04949e-27	8.1735e-26
ENSDARG00000056659	ttbk1b	17:22009369-22049638	6.5838e-06	6.47585e-05
ENSDARG00000030957	yipf4	17:22557635-22565760	1.57612e-05	0.00014695
ENSDARG00000038237	tbc1d12a	17:23216097-23233851	3.96098e-05	0.000346723
ENSDARG00000043562	zgc:65997	17:23529092-23532044	3.52033e-05	0.000310481
ENSDARG00000008192	pank1a	17:23534677-23557656	0.000900244	0.00604288
ENSDARG00000071018	ptena	17:23630544-23654524	4.69533e-17	1.19644e-15
ENSDARG00000057053	SGMS1 (1 of many)	17:23710064-23745044	0.000914221	0.00612626
ENSDARG00000079857	si:ch211-189k9.2	17:23918860-23938636	4.34151e-15	9.97343e-14
ENSDARG00000094992	otx1b	17:24300351-24306014	4.53645e-08	5.86999e-07
ENSDARG00000008200	ugp2b	17:24427416-24452188	0.000290711	0.00216606
ENSDARG00000044092	atpif1b	17:24594853-24596323	1.04899e-06	1.15922e-05
ENSDARG00000044093	rpl13a	17:24596689-24599878	2.40559e-103	5.01748e-101
ENSDARG00000094258	commd9	17:24600238-24604595	2.13139e-22	6.98525e-21
ENSDARG00000044102	znf593	17:24666376-24668415	1.10939e-05	0.000105751
ENSDARG00000077264	wdr43	17:24803225-24817282	1.32188e-10	2.16273e-09
ENSDARG00000001463	tdh2	17:25395641-25421953	4.25855e-17	1.08955e-15
ENSDARG00000022995	clic4	17:25425931-25461984	9.13757e-07	1.01477e-05
ENSDARG00000044129	FP015823.1	17:25567095-25568467	0.000727021	0.00498748
ENSDARG00000044153	ppp1cb	17:25617561-25630688	4.99424e-09	7.06937e-08
ENSDARG00000061207	ttc7b	17:26593566-26672422	6.26221e-05	0.000528337
ENSDARG00000021811	calm1a	17:26694719-26732281	1.29576e-101	2.56665e-99
ENSDARG00000070874	asmt2	17:26796544-26809204	5.22786e-06	5.22505e-05
ENSDARG00000033707	jade1	17:26809635-26829627	4.27269e-06	4.32278e-05
ENSDARG00000032623	rcan3	17:26861333-26908186	8.76845e-05	0.00072011
ENSDARG00000100722	si:ch211-160f23.7	17:27157851-27165057	7.00688e-109	1.59914e-106
ENSDARG00000054823	id3	17:27253007-27254905	1.3575e-08	1.85406e-07
ENSDARG00000097369	FP017274.1	17:27383739-27384391	3.00655e-35	1.51993e-33
ENSDARG00000097478	qkia	17:27528218-27797172	4.1019e-08	5.34945e-07
ENSDARG00000075556	luzp1	17:27988799-28054982	9.31355e-12	1.66099e-10
ENSDARG00000054124	htr1d	17:28149895-28181136	5.45351e-30	2.34322e-28
ENSDARG00000024017	mdga2a	17:28323174-28548667	1.26994e-20	3.85325e-19
ENSDARG00000023999	heatr5a	17:28607395-28652951	0.00105218	0.00696038
ENSDARG00000054213	hectd1	17:28653168-28684320	0.000616526	0.00429685
ENSDARG00000054220	ap4s1	17:28687007-28726017	0.000467255	0.00333625
ENSDARG00000001729	strn3	17:28687007-28726017	2.15064e-05	0.000196218
ENSDARG00000098051	opn6b	17:28743622-28753837	7.35417e-05	0.000612912
ENSDARG00000097683	sptbn5	17:29107226-29177256	1.63631e-08	2.21183e-07
ENSDARG00000004861	esrrga	17:29777834-29885224	4.83105e-08	6.22816e-07
ENSDARG00000054537	nhsl1a	17:30528931-30574260	1.45228e-05	0.000136049
ENSDARG00000091222	si:dkey-190l8.2	17:30574323-30635775	6.19955e-11	1.04359e-09
ENSDARG00000042796	yy1a	17:30840044-30846289	1.00021e-06	1.10727e-05
ENSDARG00000035650	evla	17:30883527-30959015	1.67936e-06	1.79719e-05
ENSDARG00000042840	eml1	17:30961999-31042018	1.94674e-43	1.21652e-41
ENSDARG00000086789	bahd1	17:31259473-31327437	2.80448e-12	5.23264e-11
ENSDARG00000042853	ivd	17:31329596-31343993	0.00142763	0.00921186
ENSDARG00000013794	klf11b	17:32412744-32473881	9.566e-10	1.44154e-08
ENSDARG00000023323	ywhaqb	17:32547875-32573138	0.000663827	0.00459702
ENSDARG00000055120	ctsba	17:32670419-32684022	1.12596e-34	5.55834e-33
ENSDARG00000055158	prox1a	17:32870008-32913277	0.00121989	0.0079727
ENSDARG00000033516	efr3ba	17:33254268-33336793	9.41682e-06	9.06427e-05
ENSDARG00000043141	si:ch211-132f19.7	17:33359272-33386969	1.66754e-07	2.02308e-06
ENSDARG00000022983	ccdc28a	17:33456526-33533519	1.12152e-12	2.15379e-11
ENSDARG00000005827	eif2s1a	17:34296398-34306287	7.88127e-08	9.92882e-07
ENSDARG00000055283	id2a	17:34857950-34860219	0.000333087	0.00245459
ENSDARG00000015765	iah1	17:35295806-35299428	2.01908e-07	2.42992e-06
ENSDARG00000015566	dnmt3ab	17:36991994-37107374	1.99264e-05	0.000182649
ENSDARG00000060594	hadhab	17:37280350-37305225	2.13841e-11	3.70662e-10
ENSDARG00000053864	elmsan1b	17:37363076-37417993	3.31332e-06	3.41784e-05
ENSDARG00000053858	crip1	17:37438225-37447911	1.23156e-12	2.35936e-11
ENSDARG00000005179	c17h14orf159	17:38792867-38831438	0.000988018	0.00657461
ENSDARG00000060494	eprs	17:39750017-39792409	0.000683651	0.00471899
ENSDARG00000104031	mrpl33	17:41034649-41044519	6.27867e-08	7.99299e-07
ENSDARG00000040623	fosl2	17:41313751-41329686	1.75469e-08	2.36981e-07
ENSDARG00000090912	npc2	17:43031044-43041345	1.33601e-36	7.06002e-35
ENSDARG00000053517	EML5	17:43048923-43296752	2.52388e-12	4.72308e-11
ENSDARG00000070583	itpk1b	17:43303226-43409501	4.86757e-06	4.89633e-05
ENSDARG00000053544	hspa4l	17:43439826-43475779	5.80704e-53	4.65376e-51
ENSDARG00000097825	BX465227.1	17:43892122-43897088	4.92982e-09	6.98446e-08
ENSDARG00000076362	tmem260	17:43995437-44078179	3.07869e-05	0.000274373
ENSDARG00000011235	otx2	17:44130893-44139202	5.85547e-09	8.22927e-08
ENSDARG00000097731	CR936482.1	17:44130893-44139202	1.56383e-25	5.82873e-24
ENSDARG00000027984	gstz1	17:44959413-45000078	8.74216e-05	0.000718139
ENSDARG00000040192	nenf	17:45412593-45419709	3.16314e-09	4.54485e-08
ENSDARG00000102288	CABZ01056321.1	17:47001553-47006177	3.8518e-06	3.93423e-05
ENSDARG00000008805	orc3	17:49230528-49256706	1.9964e-05	0.000182887
ENSDARG00000020448	adi1	17:51117189-51140702	1.33389e-35	6.81997e-34
ENSDARG00000007377	odc1	17:51654872-51668516	1.67366e-42	1.02155e-40
ENSDARG00000019367	tgfb3	17:51987800-52020693	4.20302e-08	5.47e-07
ENSDARG00000098081	GABRR1 (1 of many)	17:53183392-53196673	8.05796e-08	1.01231e-06
ENSDARG00000104708	ddx24	17:53209719-53221714	6.15371e-37	3.27937e-35
ENSDARG00000086411	srsf10b	17:53312994-53332747	9.45066e-10	1.4262e-08
ENSDARG00000091001	mycbp	17:53312994-53332747	1.11513e-32	5.21858e-31
ENSDARG00000037640	aurkb	14:34042-39028	3.0419e-34	1.48765e-32
ENSDARG00000059150	tmem107	14:40036-215580	1.92441e-05	0.000176858
ENSDARG00000101180	mcm7	14:40036-215580	1.35035e-11	2.37727e-10
ENSDARG00000098507	lyar	14:219859-221783	3.95647e-08	5.16836e-07
ENSDARG00000015404	arl3l2	14:891504-898801	0.000214104	0.0016371
ENSDARG00000087555	si:ch73-308l14.2	14:971468-983874	3.48114e-07	4.06069e-06
ENSDARG00000088247	si:ch1073-303k11.2	14:1093067-1103216	7.52635e-06	7.33423e-05
ENSDARG00000089368	hopx	14:1152703-1160502	0.000231333	0.00175901
ENSDARG00000041215	cetn4	14:1334846-1349806	1.02795e-18	2.83994e-17
ENSDARG00000061909	si:ch73-233f7.1	14:2464272-2482033	2.29674e-07	2.74623e-06
ENSDARG00000104068	gstp1	14:3400019-3406749	5.2834e-100	1.02086e-97
ENSDARG00000040465	irf2	14:3977140-4014073	1.875e-08	2.5258e-07
ENSDARG00000098746	dhrs13l1	14:4044394-4056442	7.42457e-27	2.90842e-25
ENSDARG00000089009	frmpd1b	14:4084156-4166417	5.34356e-15	1.21777e-13
ENSDARG00000031496	ap1ar	14:4489476-4507630	0.00134857	0.00873937
ENSDARG00000002344	tubb4b	14:5554600-5558312	1.46296e-26	5.67438e-25
ENSDARG00000089372	clk4a	14:6627173-6637805	3.40394e-20	1.01044e-18
ENSDARG00000041619	gnb2l1	14:6639894-6647038	4.48609e-125	1.37174e-122
ENSDARG00000007960	hnrnpaba	14:6655543-6661862	1.43555e-11	2.51881e-10
ENSDARG00000041607	eif4ebp3l	14:6666140-6680922	1.18715e-44	7.63045e-43
ENSDARG00000075121	hbegfa	14:6742202-6745213	2.72819e-61	2.4978e-59
ENSDARG00000063095	ctsf	14:6823373-6858237	1.75915e-17	4.57131e-16
ENSDARG00000078572	stox2b	14:6862037-6939760	8.45737e-05	0.000696743
ENSDARG00000003693	hars	14:7071142-7089588	9.06398e-11	1.50532e-09
ENSDARG00000025106	ppp3cb	14:7482646-7582339	6.57935e-07	7.41914e-06
ENSDARG00000099614	purab	14:7955302-7965572	2.90097e-21	9.09116e-20
ENSDARG00000103386	CR407701.1	14:7969000-8131955	0.00068146	0.00470774
ENSDARG00000024090	dnajc4	14:8168892-8190555	1.12493e-05	0.000107135
ENSDARG00000037603	zgc:162144	14:8313011-8319731	1.07744e-117	2.87577e-115
ENSDARG00000071878	trmt112	14:8500112-8508476	1.80598e-48	1.31361e-46
ENSDARG00000037574	rps6kal	14:8587514-8696391	2.64982e-06	2.7717e-05
ENSDARG00000037570	polr1d	14:8771299-8779335	1.41175e-33	6.75728e-32
ENSDARG00000087636	hmgn6	14:9115495-9122234	9.38196e-36	4.84401e-34
ENSDARG00000009982	fam199x	14:10032402-10065624	0.000581303	0.00407572
ENSDARG00000029660	commd5	14:10068450-10081370	1.14384e-05	0.000108805
ENSDARG00000071871	glod5	14:11089368-11093560	6.16083e-62	5.75773e-60
ENSDARG00000104181	tmsb1	14:11760680-11765665	2.38866e-15	5.58506e-14
ENSDARG00000003035	hspa9	14:11836798-11862883	5.22775e-06	5.22505e-05
ENSDARG00000058062	magt1	14:12064360-12085492	0.000601639	0.00420333
ENSDARG00000104149	rraga	14:13738229-13788843	0.000717386	0.0049289
ENSDARG00000098293	si:dkey-27i16.2	14:14255368-14260854	2.67998e-05	0.000241091
ENSDARG00000099455	ogt.2	14:14382162-14400187	1.08092e-08	1.48793e-07
ENSDARG00000105243	ogt.1	14:14416491-14440518	3.90509e-09	5.56771e-08
ENSDARG00000100366	si:dkey-102m7.3	14:14530904-14532978	7.04726e-18	1.86516e-16
ENSDARG00000100558	slbp	14:14536121-14540603	0.000220778	0.00168404
ENSDARG00000098350	mxd3	14:15762754-15777243	0.00064957	0.00450621
ENSDARG00000037488	canx	14:16127084-16171210	1.45133e-09	2.15003e-08
ENSDARG00000075014	sqstm1	14:16460338-16469534	3.48744e-05	0.000307839
ENSDARG00000105142	tcirg1b	14:16471654-16504836	8.91165e-10	1.34744e-08
ENSDARG00000090993	rnf4	14:17261920-17270814	0.000902532	0.00605695
ENSDARG00000023220	selt2	14:17274917-17282721	4.45518e-06	4.50019e-05
ENSDARG00000079781	slitrk4	14:18361603-18366918	1.35767e-11	2.38882e-10
ENSDARG00000056874	lygl1	14:20595819-20601254	1.70834e-103	3.61103e-101
ENSDARG00000071697	zgc:66433	14:20621455-20703366	1.1985e-05	0.000113626
ENSDARG00000037423	smim19	14:20941436-20948528	0.000528713	0.00373526
ENSDARG00000037421	egr1	14:21035276-21039140	1.40603e-63	1.35422e-61
ENSDARG00000057055	ndufs8b	14:21373861-21381672	1.92916e-09	2.82995e-08
ENSDARG00000057026	ran	14:21387229-21396669	7.39363e-21	2.2652e-19
ENSDARG00000001880	stx3a	14:21401883-21454101	2.77657e-85	3.99307e-83
ENSDARG00000098140	ankrd13d	14:21485401-21519461	0.000192991	0.00148867
ENSDARG00000037397	ssrp1a	14:21683200-21802873	1.63104e-20	4.92517e-19
ENSDARG00000076140	clcf1	14:21683200-21802873	6.80055e-35	3.38362e-33
ENSDARG00000077822	si:dkey-6i22.5	14:21811995-21823146	2.59428e-28	1.05975e-26
ENSDARG00000076667	ccng1	14:21831850-21842968	6.33202e-06	6.2438e-05
ENSDARG00000076547	CT956101.1	14:23220864-23295599	1.53034e-09	2.26494e-08
ENSDARG00000037307	gnpda1	14:23411966-23416458	1.57055e-05	0.000146562
ENSDARG00000013979	ndfip1	14:23419888-23429523	0.000380443	0.00276977
ENSDARG00000025032	nr3c1	14:23449464-23504144	5.16874e-17	1.31494e-15
ENSDARG00000056691	cpeb4	14:23799327-23813594	1.02284e-12	1.97635e-11
ENSDARG00000105465	BX005228.1	14:23970646-23986474	2.34048e-12	4.39818e-11
ENSDARG00000076779	fam13b	14:24019479-24094236	2.31556e-32	1.07248e-30
ENSDARG00000056627	cxcl14	14:24103553-24113428	8.78609e-66	8.84083e-64
ENSDARG00000000380	pde6a	14:24708157-24736897	5.09179e-70	5.58767e-68
ENSDARG00000091576	TMEM216	14:24737504-24744939	6.52201e-12	1.17917e-10
ENSDARG00000001162	matr3l1.1	14:24766072-24781335	5.38447e-10	8.31293e-09
ENSDARG00000056519	si:dkey-280e21.3	14:25168085-25205292	9.99578e-05	0.000812431
ENSDARG00000056517	thoc3	14:25208222-25213710	5.92675e-05	0.000502728
ENSDARG00000017741	g3bp1	14:25626127-25637922	1.341e-14	2.9701e-13
ENSDARG00000019353	sparc	14:25641649-25659615	1.26571e-05	0.000119536
ENSDARG00000087693	atox1	14:25685716-25688517	1.79332e-12	3.4045e-11
ENSDARG00000004261	tmed9	14:26106534-26113813	2.58743e-05	0.000233901
ENSDARG00000061854	lman2	14:26115311-26127311	1.36539e-05	0.000128367
ENSDARG00000037238	smad5	14:26169094-26200091	2.75228e-14	5.95351e-13
ENSDARG00000076801	arap3	14:26268830-26328025	0.000100015	0.00081269
ENSDARG00000056127	polr2gl	14:26417520-26420948	4.44251e-05	0.000385233
ENSDARG00000056119	eef1g	14:26421585-26431184	2.85582e-149	1.15313e-146
ENSDARG00000061764	ahnak	14:26461226-26498229	2.31372e-09	3.3674e-08
ENSDARG00000105441	pcdh11	14:26697008-26823749	0.00011224	0.000902014
ENSDARG00000098652	pcdh11	14:26975637-26999424	4.95343e-06	4.96368e-05
ENSDARG00000034871	mid2	14:27936332-28084563	0.000206022	0.00158106
ENSDARG00000004527	pin4	14:28126778-28131468	2.11353e-22	6.93393e-21
ENSDARG00000061527	nxt2	14:28132988-28177461	1.2403e-08	1.69766e-07
ENSDARG00000015628	psmd10	14:28132988-28177461	9.47041e-10	1.4285e-08
ENSDARG00000016143	xiap	14:28132988-28177461	1.69715e-05	0.000157489
ENSDARG00000053668	stag2b	14:28180254-28221464	0.000598486	0.00418223
ENSDARG00000037122	TENM2 (1 of many)	14:28860294-29419805	9.17583e-06	8.85394e-05
ENSDARG00000034757	zdhhc2	14:30086641-30111904	1.57427e-08	2.13162e-07
ENSDARG00000074255	micu3b	14:30113176-30150277	1.15835e-06	1.27027e-05
ENSDARG00000037108	pfdn6	14:30211006-30216813	2.37301e-28	9.70623e-27
ENSDARG00000013075	mrpl11	14:30217046-30280036	0.000693093	0.00477867
ENSDARG00000055752	npas4a	14:30296640-30302505	5.1966e-74	5.97324e-72
ENSDARG00000016058	fibpa	14:30373421-30383851	5.81999e-07	6.61497e-06
ENSDARG00000061543	ccdc85b	14:30390434-30394621	3.83618e-22	1.24944e-20
ENSDARG00000015355	fosl1a	14:30399161-30407372	4.26195e-27	1.68208e-25
ENSDARG00000019636	yif1a	14:30413351-30419189	0.000467401	0.00333654
ENSDARG00000021124	cfl1	14:30455244-30461241	2.47559e-05	0.000224306
ENSDARG00000055792	foxo4	14:30569799-30577614	3.4154e-07	3.98843e-06
ENSDARG00000016085	mbnl3	14:30646439-30739869	1.65746e-05	0.000154169
ENSDARG00000008884	hprt1	14:31169607-31181229	7.20637e-07	8.09143e-06
ENSDARG00000036500	fam122b	14:31189643-31206263	5.76407e-07	6.55377e-06
ENSDARG00000009209	slc9a6a	14:31275262-31307586	0.000416274	0.00300907
ENSDARG00000060771	map7d3	14:31328188-31375098	0.00145982	0.00940226
ENSDARG00000092553	slc25a5	14:32541310-32543824	7.26769e-35	3.61034e-33
ENSDARG00000053194	pdzd11	14:32879770-32928180	0.000158782	0.00124059
ENSDARG00000010721	2019-09-06	14:32957466-32987717	1.1075e-05	0.000105635
ENSDARG00000036316	rpl39	14:32991458-32993751	1.53578e-32	7.12361e-31
ENSDARG00000036329	ndufa1	14:33073665-33075125	0.000596148	0.00416774
ENSDARG00000033450	nkap	14:33078185-33084919	6.56602e-09	9.18689e-08
ENSDARG00000073911	tmem255a	14:33087522-33114350	1.00281e-10	1.65879e-09
ENSDARG00000053262	atp1b4	14:33117979-33129639	1.39631e-23	4.79573e-22
ENSDARG00000025972	mcts1	14:33167293-33172765	9.47958e-19	2.62354e-17
ENSDARG00000060515	zdhhc9	14:33184881-33227020	8.79249e-36	4.54712e-34
ENSDARG00000078106	ocrl	14:33485753-33518144	1.00565e-21	3.22864e-20
ENSDARG00000010625	clic2	14:33534743-33558275	5.3562e-07	6.11873e-06
ENSDARG00000092889	SYCE3	14:34170385-34172789	4.19199e-27	1.65655e-25
ENSDARG00000002609	rnf145a	14:34626283-34671848	9.73092e-37	5.15952e-35
ENSDARG00000099849	ebf1a	14:34673341-34910320	4.01189e-06	4.08253e-05
ENSDARG00000060199	mrpl18	14:35159363-35165223	8.30753e-05	0.000684757
ENSDARG00000052769	glrbb	14:35227006-35513333	1.72325e-40	9.97678e-39
ENSDARG00000004402	elovl6	14:35592095-35932574	5.17399e-08	6.6485e-07
ENSDARG00000055455	gpm6aa	14:36008234-36038180	4.30356e-13	8.5731e-12
ENSDARG00000033227	lect2l	14:36545209-36546749	5.43615e-19	1.52053e-17
ENSDARG00000090889	LECT2 (1 of many)	14:36549578-36552901	3.07176e-72	3.43068e-70
ENSDARG00000100582	si:ch211-195b11.3	14:38445943-38451570	1.23342e-05	0.000116683
ENSDARG00000036162	hnrnpa0b	14:38505189-38507852	2.97565e-12	5.53563e-11
ENSDARG00000036161	hnrnpa0l	14:38509117-38510619	2.21261e-22	7.23636e-21
ENSDARG00000023672	timm8a	14:38538167-38541504	7.14125e-05	0.000596588
ENSDARG00000076060	diaph2	14:38887438-39589447	0.000521828	0.00369242
ENSDARG00000034344	pcdh19	14:39935159-40022759	2.46971e-05	0.000223898
ENSDARG00000052575	arl13a	14:40925855-40941307	5.45021e-12	9.92222e-11
ENSDARG00000018145	mid1ip1l	14:41099113-41101782	4.39728e-36	2.28159e-34
ENSDARG00000015759	tspan7	14:41102223-41111138	1.03637e-13	2.17314e-12
ENSDARG00000102824	pcdh10b	14:42611440-42633582	3.09028e-06	3.20687e-05
ENSDARG00000077012	eif4ea	14:43165490-43174477	0.000125639	0.00100177
ENSDARG00000080010	adh5	14:43179142-43191295	4.04866e-07	4.69141e-06
ENSDARG00000076526	gar1	14:43192319-43204899	1.67197e-24	5.91008e-23
ENSDARG00000068265	tomm5	14:44312776-44329505	7.22052e-09	1.00669e-07
ENSDARG00000104945	sncb	14:45619120-45653489	0.000231906	0.00176295
ENSDARG00000068582	rnf44	14:45767259-45834914	2.05019e-27	8.1735e-26
ENSDARG00000060977	zgc:153018	14:46352693-46359266	1.43383e-30	6.26331e-29
ENSDARG00000007025	ttc9c	14:46362715-46376443	0.000218162	0.0016657
ENSDARG00000090309	ubxn1	14:46484349-46495313	1.08333e-15	2.58091e-14
ENSDARG00000105412	si:ch211-276i12.11	14:46571975-46785214	0.000114804	0.000920976
ENSDARG00000099970	CR383676.1	14:46571975-46785214	7.33969e-69	7.78328e-67
ENSDARG00000105368	CR383676.2	14:46571975-46785214	0.000134679	0.0010671
ENSDARG00000100956	si:ch211-276i12.4	14:46571975-46785214	8.30802e-07	9.27547e-06
ENSDARG00000026926	rom1b	14:46571975-46785214	2.5153e-78	3.1312e-76
ENSDARG00000075597	flrt1b	14:46802161-47010338	2.61466e-30	1.13272e-28
ENSDARG00000077726	nocta	14:47040710-47054844	2.42449e-11	4.17721e-10
ENSDARG00000019459	elf2a	14:47060468-47083533	0.000222137	0.00169235
ENSDARG00000071353	si:ch211-235e9.8	14:47087002-47126112	9.7331e-40	5.52332e-38
ENSDARG00000071345	mgst2	14:47229410-47232807	7.55165e-21	2.31136e-19
ENSDARG00000052277	cabp2b	14:47233711-47313867	4.91579e-46	3.31526e-44
ENSDARG00000011094	ccna2	14:47357469-47387584	1.25693e-45	8.36931e-44
ENSDARG00000041332	tmem33	14:47357469-47387584	8.47198e-11	1.40954e-09
ENSDARG00000039963	fgfbp1b	14:47454535-47455378	0.000319807	0.00236162
ENSDARG00000019579	ldb2a	14:47691629-47845744	1.04921e-08	1.4468e-07
ENSDARG00000040198	fstl5	14:48015766-48433305	1.53995e-67	1.57982e-65
ENSDARG00000005482	rapgef2	14:48793489-49044926	4.17773e-07	4.83386e-06
ENSDARG00000038835	ppid	14:49056539-49077608	1.17477e-10	1.93208e-09
ENSDARG00000102956	mmp17b	14:49824437-49859874	1.16085e-15	2.75933e-14
ENSDARG00000087417	zdhhc5b	14:50019743-50044225	1.07094e-06	1.18183e-05
ENSDARG00000100233	CU633762.1	14:50151194-50152038	5.95749e-13	1.17563e-11
ENSDARG00000015653	tnip1	14:50394422-50605663	0.000853269	0.00576442
ENSDARG00000023988	dctn4	14:50394422-50605663	0.000149191	0.00117089
ENSDARG00000098334	exosc3	14:51653567-51923377	7.64618e-09	1.06368e-07
ENSDARG00000102317	rpl26	14:51653567-51923377	9.8287e-55	8.10353e-53
ENSDARG00000101794	atp6v0e1	14:51653567-51923377	0.000212006	0.00162263
ENSDARG00000037079	cfap36	13:25566-30665	8.57439e-06	8.29903e-05
ENSDARG00000104596	gtf2a1l	13:76881-127754	3.88214e-05	0.00034058
ENSDARG00000093448	mpc1	13:141365-221025	1.51334e-12	2.88515e-11
ENSDARG00000063626	ddx21	13:141365-221025	1.84024e-14	4.02768e-13
ENSDARG00000025605	nvl	13:385966-423742	2.75998e-05	0.000247581
ENSDARG00000075933	cox15	13:583649-594094	1.27439e-16	3.18546e-15
ENSDARG00000008502	pno1	13:969905-1403357	3.67972e-41	2.16622e-39
ENSDARG00000009640	psmb1	13:969905-1403357	2.10746e-39	1.18738e-37
ENSDARG00000063572	perp	13:969905-1403357	0.000144017	0.00113446
ENSDARG00000011055	fbxo9	13:2213375-2227032	5.43585e-08	6.97929e-07
ENSDARG00000099997	cox20	13:2384967-2389989	4.43876e-11	7.52821e-10
ENSDARG00000014840	prph2b	13:3119599-3125422	3.92549e-31	1.75367e-29
ENSDARG00000021439	ncoa4	13:3750218-3805959	7.78642e-05	0.000645521
ENSDARG00000020449	yipf3	13:3807929-3820077	1.61919e-09	2.39195e-08
ENSDARG00000063411	lrrc73	13:3823943-3835659	4.7253e-05	0.000407512
ENSDARG00000014428	ppp2r5d	13:4096676-4175145	3.54168e-09	5.06104e-08
ENSDARG00000090054	znf318	13:4179086-4207106	7.64002e-06	7.4381e-05
ENSDARG00000021112	c1d	13:4528753-4535741	8.23234e-18	2.16969e-16
ENSDARG00000024561	nolc1	13:4844624-4863813	6.48409e-11	1.08916e-09
ENSDARG00000039543	mrps6	13:4866846-4872153	6.73847e-25	2.45067e-23
ENSDARG00000070084	phf10	13:5850331-5873506	0.000150792	0.00118257
ENSDARG00000075559	ppm1g	13:6060298-6077117	2.64343e-12	4.93802e-11
ENSDARG00000077549	AIFM2	13:6908863-6926844	0.000494338	0.00351528
ENSDARG00000104999	CT027980.1	13:7014398-7015543	1.4774e-26	5.72333e-25
ENSDARG00000087897	h2afy2	13:7420830-7435398	1.31436e-06	1.42892e-05
ENSDARG00000057738	hells	13:7923082-7938695	1.09101e-77	1.34224e-75
ENSDARG00000057719	atl2	13:7949199-7972585	4.35291e-05	0.000378193
ENSDARG00000057671	epas1b	13:8043588-8114318	2.67788e-08	3.55714e-07
ENSDARG00000031427	calm2a	13:8445609-8453587	3.66894e-41	2.16392e-39
ENSDARG00000039719	mrps26	13:8971530-8979230	6.33826e-12	1.14671e-10
ENSDARG00000057881	si:dkey-33c12.3	13:8981753-8986868	1.12563e-05	0.00010717
ENSDARG00000057890	si:dkey-33c12.4	13:9007895-9036512	6.38378e-05	0.000537575
ENSDARG00000069832	sfxn4	13:9498986-9509783	2.016e-09	2.95321e-08
ENSDARG00000032102	prdx3	13:9510252-9519449	1.89153e-06	2.01195e-05
ENSDARG00000036282	rnaset2	13:9714610-9752591	5.93712e-11	9.99944e-10
ENSDARG00000028469	rps6ka2	13:9774935-9846243	1.01875e-13	2.13762e-12
ENSDARG00000098414	ninl	13:9859593-9885119	2.1674e-16	5.34971e-15
ENSDARG00000058008	six3a	13:10031758-10214405	0.00104139	0.00689482
ENSDARG00000006128	cep170aa	13:10849303-10940489	0.000409118	0.00296347
ENSDARG00000056753	dctn1b	13:11449465-11535186	0.00127917	0.00832902
ENSDARG00000103594	npm3	13:11843478-11854279	3.16202e-76	3.80106e-74
ENSDARG00000074686	mgea5	13:11856357-11873532	5.98616e-07	6.79157e-06
ENSDARG00000090337	pprc1	13:11875428-11889091	1.73572e-58	1.50597e-56
ENSDARG00000056831	gng2	13:11912999-11956360	2.32439e-13	4.7383e-12
ENSDARG00000013274	eif4eb	13:12474345-12853463	8.58649e-05	0.000706272
ENSDARG00000056640	rpia	13:13799270-13813296	4.57345e-05	0.000395608
ENSDARG00000062139	eif2ak3	13:13814225-13873554	2.78692e-05	0.000249784
ENSDARG00000003311	pank2	13:15051180-15095546	8.64959e-06	8.36153e-05
ENSDARG00000069752	ckba	13:15551082-15620302	1.49175e-13	3.09301e-12
ENSDARG00000008480	trmt61a	13:15551082-15620302	2.27817e-08	3.04546e-07
ENSDARG00000077383	anxa11a	13:16148897-16195606	3.07871e-07	3.61806e-06
ENSDARG00000074059	dlg5a	13:16211734-16366066	1.11298e-35	5.72767e-34
ENSDARG00000079840	kcnma1a	13:16390975-16758119	3.4836e-37	1.86592e-35
ENSDARG00000012274	eif4e1c	13:18180417-18193477	1.06441e-62	1.00975e-60
ENSDARG00000021404	zgc:110319	13:18223677-18228604	4.47579e-05	0.00038776
ENSDARG00000074759	ccar1	13:18235306-18304094	0.000110872	0.000892162
ENSDARG00000074624	si:ch211-198a12.6	13:18340555-18381844	1.46616e-08	1.99467e-07
ENSDARG00000057378	fam213aa	13:18528332-18538583	4.9713e-19	1.39298e-17
ENSDARG00000076815	eif3s10	13:19152953-19186587	0.000505661	0.00359012
ENSDARG00000077188	atrnl1a	13:19753684-20217313	5.2292e-06	5.22505e-05
ENSDARG00000056004	sprn	13:21543994-21557726	2.77924e-06	2.89745e-05
ENSDARG00000029100	chchd1	13:21637996-21646228	1.9979e-08	2.68446e-07
ENSDARG00000056206	camk2g2	13:21989238-22112865	2.65568e-15	6.19561e-14
ENSDARG00000077948	usp54a	13:22150532-22243586	0.000133837	0.00106123
ENSDARG00000034423	sncga	13:22528702-22542716	1.04235e-13	2.18407e-12
ENSDARG00000038687	nfkb2	13:22586915-22605097	7.37941e-06	7.19327e-05
ENSDARG00000039452	hk1	13:22842437-22877363	9.20465e-20	2.66943e-18
ENSDARG00000077069	srgn	13:22940130-22944004	3.89498e-25	1.43142e-23
ENSDARG00000069469	khdrbs2	13:23152087-23258682	1.10115e-05	0.000105061
ENSDARG00000052721	prim2	13:23357831-23481919	0.00128107	0.00833966
ENSDARG00000055698	pcnxl2	13:23539210-23544782	3.48343e-07	4.06185e-06
ENSDARG00000016855	sf3b5	13:23767524-23771282	1.24623e-21	3.98881e-20
ENSDARG00000039422	fuom	13:24453950-24457770	2.84821e-06	2.96641e-05
ENSDARG00000000760	znf511	13:24534883-24538808	0.000682249	0.00471112
ENSDARG00000001452	adam8a	13:24541030-24549186	1.98077e-31	8.92481e-30
ENSDARG00000021991	erlin1	13:24571300-24586946	3.29227e-05	0.000292084
ENSDARG00000069529	zgc:153981	13:24703748-24707527	4.44807e-09	6.31329e-08
ENSDARG00000022183	gsto1	13:25249981-25258601	7.19e-15	1.62679e-13
ENSDARG00000055314	mcmbp	13:25404533-25418432	1.02252e-05	9.78852e-05
ENSDARG00000061413	sec23ip	13:25418973-25435858	3.66676e-10	5.7398e-09
ENSDARG00000061375	sgpl1	13:25597443-25620460	7.00283e-06	6.86016e-05
ENSDARG00000019845	pdlim1	13:25632457-25643733	3.52789e-10	5.53341e-09
ENSDARG00000039497	ccdc85a	13:26869931-26907957	1.28335e-11	2.26311e-10
ENSDARG00000006760	slc24a3	13:26943450-27079551	7.07281e-26	2.67096e-24
ENSDARG00000039502	eef1a1a	13:27184332-27194327	1.15907e-90	1.82525e-88
ENSDARG00000074680	rims1a	13:27502142-27636880	2.86804e-05	0.000256689
ENSDARG00000039390	sdhaf4	13:28134383-28135469	3.23621e-08	4.27357e-07
ENSDARG00000055070	borcs7	13:28481862-28485443	1.49201e-07	1.82135e-06
ENSDARG00000011862	inaa	13:28545235-28615304	4.45592e-12	8.19259e-11
ENSDARG00000069681	pcgf6	13:28545235-28615304	0.000511343	0.00362475
ENSDARG00000039400	polr1c	13:28545235-28615304	1.5862e-16	3.94921e-15
ENSDARG00000024311	nsmce4a	13:28655363-28666619	1.05111e-06	1.16116e-05
ENSDARG00000098392	si:ch73-28h20.1	13:28773508-28783987	8.45853e-07	9.43682e-06
ENSDARG00000054890	rgra	13:29315775-29325409	3.90181e-05	0.000342114
ENSDARG00000019179	lrit1a	13:29331798-29337108	9.83964e-165	4.76768e-162
ENSDARG00000004643	cdhr1a	13:29350205-29375154	2.08885e-08	2.80428e-07
ENSDARG00000030265	scdb	13:29879166-29897280	1.15385e-06	1.26666e-05
ENSDARG00000030441	ppa1b	13:30021766-30031234	7.26e-45	4.71451e-43
ENSDARG00000039347	rps24	13:30085459-30104770	1.39294e-145	5.28563e-143
ENSDARG00000074502	zmiz1a	13:30291021-30440409	9.43913e-09	1.30618e-07
ENSDARG00000074487	CR762483.1	13:30534368-30570010	2.94095e-12	5.47755e-11
ENSDARG00000022410	rrp12	13:31212875-31239734	2.65412e-12	4.95504e-11
ENSDARG00000007382	ubtd1a	13:31241085-31248233	1.11088e-12	2.13859e-11
ENSDARG00000007808	zdhhc16a	13:31249333-31259211	1.21658e-05	0.000115202
ENSDARG00000074588	METTL18	13:31259862-31262419	1.4006e-06	1.51733e-05
ENSDARG00000005423	pgam1a	13:31262741-31267537	0.000389028	0.00282835
ENSDARG00000006497	rtn1a	13:31294136-31339989	5.46651e-20	1.60754e-18
ENSDARG00000032155	ppm1aa	13:31415322-31475900	4.45259e-07	5.12928e-06
ENSDARG00000017696	diexf	13:31794803-31808062	3.64189e-10	5.70369e-09
ENSDARG00000054251	pqlc3	13:32609690-32682453	1.19448e-09	1.78464e-08
ENSDARG00000039266	rbm25a	13:32866569-32870199	0.000436305	0.0031366
ENSDARG00000039269	arg2	13:32894096-32903924	3.61234e-74	4.16743e-72
ENSDARG00000039279	golga5	13:33080563-33096961	7.9613e-08	1.00136e-06
ENSDARG00000002403	nusap1	13:33098995-33126217	3.59527e-16	8.77094e-15
ENSDARG00000093456	oip5-as1	13:33130680-33137135	4.08418e-11	6.94928e-10
ENSDARG00000017835	brf1a	13:33238011-34433123	2.66308e-06	2.78373e-05
ENSDARG00000076440	btbd6a	13:33238011-34433123	6.3112e-44	3.96749e-42
ENSDARG00000012972	cfl1l	13:33238011-34433123	1.68407e-14	3.69615e-13
ENSDARG00000007795	cst3	13:33238011-34433123	1.51227e-41	9.00357e-40
ENSDARG00000076895	flrt3	13:33238011-34433123	3.60585e-05	0.000317579
ENSDARG00000020541	ism1	13:34626307-34667481	4.91524e-10	7.60341e-09
ENSDARG00000010823	memo1	13:35357785-35401865	0.000113109	0.000908308
ENSDARG00000002509	zgc:153911	13:35848529-35851154	2.45709e-18	6.65972e-17
ENSDARG00000039150	lgmn	13:35913843-35924495	4.14725e-05	0.000362022
ENSDARG00000105002	FP103009.1	13:36409583-36419624	0.00057451	0.00403348
ENSDARG00000028327	gmfb	13:36459566-36486327	2.48318e-07	2.95346e-06
ENSDARG00000020311	cnih1	13:36459566-36486327	1.24781e-07	1.53574e-06
ENSDARG00000060481	atl1	13:36579752-36658568	0.000755092	0.00516655
ENSDARG00000060298	nin	13:36674295-36719113	2.71728e-05	0.000244168
ENSDARG00000039123	trim9	13:36742471-36785295	0.000339337	0.0024959
ENSDARG00000017489	zgc:123068	13:37480005-37482551	1.47709e-98	2.76911e-96
ENSDARG00000075151	si:dkey-188i13.10	13:37519681-37523705	9.26344e-12	1.65392e-10
ENSDARG00000092895	si:dkey-188i13.11	13:37524782-37547686	4.67979e-16	1.13552e-14
ENSDARG00000059832	adgrb3	13:38176774-38468550	4.36412e-14	9.36932e-13
ENSDARG00000104223	lmbrd1	13:38495626-38666171	0.000306002	0.00226872
ENSDARG00000074415	zgc:171482	13:39530719-39705109	0.000800526	0.00543726
ENSDARG00000039093	got1	13:40311659-40331103	0.000172199	0.00134077
ENSDARG00000078087	CNNM1	13:40334633-40373033	9.38286e-19	2.59906e-17
ENSDARG00000101911	si:dkeyp-86d6.2	13:40998703-41029582	7.64697e-07	8.56477e-06
ENSDARG00000079516	cisd1	13:41784371-41791080	0.00119331	0.0078103
ENSDARG00000010400	lrrfip2	13:42495144-42547945	4.3424e-05	0.000377384
ENSDARG00000068784	VSIR	13:42926033-43091249	2.32942e-10	3.71845e-09
ENSDARG00000101082	eif3s6ip	13:43101717-43116871	4.05699e-20	1.19976e-18
ENSDARG00000060149	ablim1a	13:43373557-43466114	1.49914e-18	4.11285e-17
ENSDARG00000016368	zbtb8os	13:44720182-44752046	1.95267e-16	4.83485e-15
ENSDARG00000004706	syf2	13:45294755-45306104	0.000102033	0.000827593
ENSDARG00000030440	rsrp1	13:45331481-45338401	2.20448e-40	1.27161e-38
ENSDARG00000015757	tmem50a	13:45348278-45387357	1.49773e-07	1.82762e-06
ENSDARG00000103163	tomm20a	13:49253749-49294783	1.60839e-56	1.35807e-54
ENSDARG00000068064	sirt1	13:50035736-50053580	0.000134443	0.00106549
ENSDARG00000068738	cox5b2	13:50062546-50064795	8.40854e-07	9.38438e-06
ENSDARG00000076618	tm2d3	18:315471-321342	9.41495e-05	0.000768196
ENSDARG00000100553	lsm14ab	18:413602-436294	0.000433236	0.00311667
ENSDARG00000101085	ss18l2	18:439470-441719	1.99957e-11	3.46977e-10
ENSDARG00000099663	cox5ab	18:512829-1011132	5.96855e-05	0.000505729
ENSDARG00000099730	pkma	18:1014889-1059194	7.65619e-73	8.64271e-71
ENSDARG00000043864	nptnb	18:1253194-1305037	1.65218e-93	2.76785e-91
ENSDARG00000099724	relt	18:2635146-2700491	1.04646e-09	1.57094e-08
ENSDARG00000103957	aamdc	18:2991113-3030758	7.53492e-05	0.000625824
ENSDARG00000103007	rps3	18:3045141-3056786	6.36046e-116	1.62864e-113
ENSDARG00000101061	eif2a	18:3455555-3474498	0.000198256	0.00152555
ENSDARG00000099439	serp1	18:3475228-3479349	4.56661e-07	5.25678e-06
ENSDARG00000059075	nip7	18:5229547-5236026	2.45104e-20	7.35196e-19
ENSDARG00000095765	si:ch1073-221c23.2	18:5390077-5393084	1.75576e-62	1.65562e-60
ENSDARG00000059386	dtwd1	18:5390077-5393084	2.1518e-05	0.000196267
ENSDARG00000101844	mibp2	18:5637595-5643151	2.87753e-91	4.69574e-89
ENSDARG00000091655	gcsha	18:6004941-6014707	1.05456e-11	1.87434e-10
ENSDARG00000008447	fkbp4	18:6395927-6410013	5.41347e-05	0.000462805
ENSDARG00000094590	c2cd5	18:6498661-6511949	0.00103955	0.00688405
ENSDARG00000098832	fam168a	18:6551968-6650101	4.24177e-15	9.75143e-14
ENSDARG00000010745	dnaja2l	18:6898108-6922430	4.52426e-05	0.000391568
ENSDARG00000002720	utp15	18:7078386-7097798	0.000319302	0.00235845
ENSDARG00000005842	cd9a	18:7163614-7184958	2.10419e-47	1.4677e-45
ENSDARG00000070472	arf5	18:7584214-7604125	3.79928e-20	1.12567e-18
ENSDARG00000095556	CR318588.4	18:7607071-7609022	3.23154e-55	2.68542e-53
ENSDARG00000092191	CR318588.1	18:7625450-7628355	4.42848e-14	9.50102e-13
ENSDARG00000063157	mapk8ip2	18:8297245-8355128	1.05408e-06	1.16403e-05
ENSDARG00000042336	impdh1a	18:8847555-8884799	7.10243e-10	1.08377e-08
ENSDARG00000098880	pclob	18:9645956-9752386	3.33793e-57	2.86452e-55
ENSDARG00000091085	lepa	18:10720009-10721649	6.22214e-37	3.31024e-35
ENSDARG00000025332	rbm28	18:10724226-10744696	3.01501e-11	5.18046e-10
ENSDARG00000026865	fam107b	18:12307848-12358760	0	0
ENSDARG00000042518	hipk2	18:12495742-13088281	7.8664e-05	0.000651637
ENSDARG00000062967	kcng4a	18:14509227-14562121	1.54531e-22	5.09097e-21
ENSDARG00000017675	cirh1a	18:14651031-14664796	9.74351e-06	9.3587e-05
ENSDARG00000078847	si:dkey-238o13.4	18:14703276-14709424	0.000814727	0.00552418
ENSDARG00000028943	mtss1la	18:14801784-14868551	2.58897e-09	3.74894e-08
ENSDARG00000063026	mlc1	18:14958219-14973322	7.01967e-07	7.89588e-06
ENSDARG00000011583	cry1ab	18:15138005-15161184	7.41086e-30	3.17126e-28
ENSDARG00000030465	tmem263	18:15293018-15300595	0.000311872	0.00230735
ENSDARG00000041691	bhlhe41	18:16136785-16141099	1.17251e-26	4.55904e-25
ENSDARG00000057698	ctsd	18:16144528-16157015	1.54762e-26	5.98067e-25
ENSDARG00000093864	wee1	18:16929359-16935155	1.01153e-06	1.11901e-05
ENSDARG00000092364	si:ch211-218c6.8	18:16997428-17000651	1.93487e-18	5.28523e-17
ENSDARG00000041623	mt2	18:17545560-17546913	1.17165e-35	6.01976e-34
ENSDARG00000091003	il34	18:18538103-18554292	1.85623e-13	3.80859e-12
ENSDARG00000103553	sf3b3	18:18561351-18595773	0.000395643	0.00287247
ENSDARG00000102369	st3gal2	18:18622381-18645536	1.22973e-06	1.34293e-05
ENSDARG00000025383	arl2bp	18:18872292-18886242	3.37203e-05	0.000298489
ENSDARG00000041450	rab11a	18:19142706-19150086	2.47035e-05	0.000223898
ENSDARG00000007825	map2k1	18:19430053-19467203	7.14753e-06	6.9838e-05
ENSDARG00000041182	rpl4	18:19430053-19467203	1.58696e-104	3.44699e-102
ENSDARG00000069240	zgc:162898	18:19893864-19894909	0.000507618	0.00360077
ENSDARG00000041140	ddb2	18:20479090-20490268	0.000161541	0.00126153
ENSDARG00000062381	si:ch211-238n5.4	18:20552249-20570941	0.000825466	0.00559218
ENSDARG00000069290	bida	18:20577750-20583888	0.00130224	0.00846875
ENSDARG00000062370	bcl2l13	18:20592618-20619234	2.75023e-85	3.99163e-83
ENSDARG00000040991	cttnbp2	18:20736178-20832827	5.33326e-09	7.52221e-08
ENSDARG00000041078	chka	18:21133751-21156308	0.000652476	0.00452538
ENSDARG00000041062	calb2a	18:21209695-21229785	1.77913e-05	0.00016459
ENSDARG00000040942	pnp6	18:21268194-21282307	1.92825e-05	0.000177159
ENSDARG00000056531	nutf2	18:21924618-21940385	2.97732e-29	1.25028e-27
ENSDARG00000016676	gnao1a	18:22804398-22987598	0.000317082	0.0023426
ENSDARG00000031756	mef2aa	18:23198061-23367011	1.62148e-06	1.74176e-05
ENSDARG00000092402	BX569787.1	18:23882117-24036481	8.98968e-07	9.99753e-06
ENSDARG00000060687	chd2	18:24946932-25003048	3.53901e-14	7.62909e-13
ENSDARG00000095451	si:ch211-196l7.4	18:25003735-25010115	2.77514e-95	4.75016e-93
ENSDARG00000068709	fam174b	18:25016770-25024375	7.54499e-16	1.80982e-14
ENSDARG00000001976	fkbp16	18:25667066-25759104	6.2482e-23	2.09794e-21
ENSDARG00000003795	IDH2	18:26112295-26130964	1.573e-21	5.01435e-20
ENSDARG00000041108	ctsh	18:26437605-26444007	6.31149e-08	8.02828e-07
ENSDARG00000075942	FRMD5 (1 of many)	18:26472164-26528239	0.000707353	0.00487165
ENSDARG00000054301	kti12	18:26789366-26799238	0.000107174	0.000865274
ENSDARG00000008936	sec11a	18:26805704-26815345	5.49796e-07	6.26704e-06
ENSDARG00000034753	tspan3a	18:26916937-26937754	1.14094e-34	5.62346e-33
ENSDARG00000026070	cd82b	18:27593207-27648151	1.84259e-05	0.000169884
ENSDARG00000043635	cmc2	18:29910704-29920115	9.89578e-11	1.63777e-09
ENSDARG00000002304	gins2	18:30502775-30521235	1.98677e-42	1.20565e-40
ENSDARG00000017093	emc8	18:30522435-30526474	7.9031e-05	0.000654268
ENSDARG00000068629	cd151l	18:31020335-31036094	5.62277e-21	1.73617e-19
ENSDARG00000101431	gas8	18:31054867-31073593	1.74373e-05	0.000161431
ENSDARG00000018283	cyba	18:31094845-31097287	8.11773e-05	0.000670341
ENSDARG00000026072	pdcd5	18:31111617-31127103	1.53855e-28	6.30125e-27
ENSDARG00000079253	plch1	18:34006921-34166562	1.09124e-24	3.89667e-23
ENSDARG00000079848	gmps	18:34205450-34239033	0.000678485	0.00469027
ENSDARG00000014165	ssr3	18:34566500-34573734	2.91621e-36	1.52315e-34
ENSDARG00000061841	tiparp	18:34623290-34666062	1.15231e-05	0.000109545
ENSDARG00000018890	snrpa	18:35428178-35432944	1.09898e-08	1.5108e-07
ENSDARG00000040557	exosc5	18:36079286-36085079	7.78115e-11	1.29871e-09
ENSDARG00000040547	b3gat1a	18:36123459-36154875	3.78732e-05	0.000332725
ENSDARG00000055751	fosb	18:36788761-36793723	0.000233314	0.00177193
ENSDARG00000068401	yap1	18:37302756-37374658	3.61006e-12	6.67134e-11
ENSDARG00000095600	AL627088.1	18:37428814-37434345	1.30207e-07	1.59878e-06
ENSDARG00000036291	nucb2b	18:38210337-38235576	1.43946e-09	2.13446e-08
ENSDARG00000054272	caprin1b	18:38266788-38290290	2.24972e-05	0.000204606
ENSDARG00000040452	fam214a	18:38793518-38873709	3.15861e-07	3.70505e-06
ENSDARG00000055377	gnb5b	18:39086566-39124511	1.60749e-47	1.12757e-45
ENSDARG00000026766	bcl2l10	18:39125713-39137997	0.000228109	0.00173618
ENSDARG00000055357	leo1	18:39311902-39340476	7.56911e-15	1.71011e-13
ENSDARG00000091771	lysmd2	18:39435495-39449948	6.88844e-12	1.2416e-10
ENSDARG00000086288	scg3	18:39453580-39492047	1.82627e-103	3.83457e-101
ENSDARG00000091293	dmxl2	18:39688246-39797228	1.49201e-06	1.61315e-05
ENSDARG00000068374	si:ch211-132b12.7	18:40678422-40694600	3.75629e-33	1.77102e-31
ENSDARG00000040440	snrpd2	18:40885680-40893895	3.63996e-50	2.75578e-48
ENSDARG00000040443	polr2i	18:40919628-40923109	1.14566e-08	1.57154e-07
ENSDARG00000100607	zbtb38	18:41207628-41228942	6.62673e-07	7.46989e-06
ENSDARG00000040396	bcl7bb	18:41559571-41569226	4.8141e-05	0.000414602
ENSDARG00000055524	rnf7	18:41767070-41775906	2.15543e-06	2.27956e-05
ENSDARG00000061338	ddx6	18:43873728-43890590	1.14447e-13	2.39006e-12
ENSDARG00000054864	aplp2	18:44371075-44533486	1.66434e-40	9.67128e-39
ENSDARG00000020454	psmd8	18:44622132-44655070	1.08867e-06	1.19971e-05
ENSDARG00000061159	gltscr1	18:44622132-44655070	0.000578889	0.0040597
ENSDARG00000020405	napab	18:44680535-44703361	1.50559e-08	2.04479e-07
ENSDARG00000061124	srpr	18:44832718-44854401	9.89788e-07	1.09611e-05
ENSDARG00000054978	kifc3	18:45529528-45620192	8.854e-83	1.20197e-80
ENSDARG00000013931	eif3m	18:45648402-45661122	7.37637e-45	4.78022e-43
ENSDARG00000088030	rpl35a	18:45784344-45792199	3.07009e-80	4.01214e-78
ENSDARG00000061233	abcc5	18:45795208-45856643	1.07225e-18	2.95714e-17
ENSDARG00000096829	blvrb	18:46153486-46162090	0.000440028	0.00316048
ENSDARG00000041011	gemin7	18:48764128-48765678	0.0003113	0.00230366
ENSDARG00000078458	ppp1r37	18:48869579-48941214	2.79794e-07	3.31033e-06
ENSDARG00000092142	BX663503.1	18:49199046-49220075	5.89373e-25	2.14842e-23
ENSDARG00000040503	sb:cb81	18:49279211-49365008	0.000334335	0.00246255
ENSDARG00000012005	mob2b	18:49974864-50043682	0.000891685	0.00600078
ENSDARG00000077007	abcc8b	18:50044274-50090124	7.31561e-116	1.85811e-113
ENSDARG00000040274	scamp5b	18:50092434-50103584	1.75801e-15	4.12891e-14
ENSDARG00000026247	si:dkey-105e17.1	18:50279367-50439717	8.87147e-19	2.45957e-17
ENSDARG00000103032	rap2b	18:50539631-50770362	0.000990969	0.00659157
ENSDARG00000098674	ppfia1	18:50836037-50962674	2.244e-07	2.68623e-06
ENSDARG00000103288	PDPR	18:50836037-50962674	0.000126816	0.00101013
ENSDARG00000102443	SHANK2	18:50974749-50984178	1.01344e-28	4.1778e-27
ENSDARG00000102081	mprip	12:404096-522085	3.68249e-06	3.77049e-05
ENSDARG00000021372	tob1b	12:841245-844516	1.58594e-244	1.84997e-241
ENSDARG00000078142	FO704725.1	12:862994-926683	5.46764e-05	0.000467182
ENSDARG00000037361	kdelr2b	12:947208-954562	0.00104875	0.00694059
ENSDARG00000019274	rasd1	12:1370085-1371691	0.000221629	0.00168982
ENSDARG00000040407	usp22	12:1464322-1497733	2.52491e-07	2.99971e-06
ENSDARG00000096519	irbpl	12:2625999-2628738	6.10061e-59	5.33719e-57
ENSDARG00000059163	irbp	12:2630347-2635423	2.36188e-74	2.73483e-72
ENSDARG00000101755	prkar1ab	12:2835937-2861069	5.81791e-06	5.76937e-05
ENSDARG00000020795	rac3b	12:2988148-3007296	9.8896e-10	1.48816e-08
ENSDARG00000103543	gngt2b	12:3420169-3423318	6.45566e-259	8.84004e-256
ENSDARG00000100585	coa3a	12:3627870-3630758	1.89496e-15	4.44061e-14
ENSDARG00000002576	cabp5a	12:3811343-3824994	3.08971e-176	1.76928e-173
ENSDARG00000045249	nif3l1	12:3834686-3872973	1.25422e-10	2.05418e-09
ENSDARG00000016443	eif3c	12:3907440-3925632	0.00014295	0.00112809
ENSDARG00000074229	prr12a	12:4566317-4597507	2.64134e-05	0.000237953
ENSDARG00000090895	kansl1a	12:4651132-4690648	1.88533e-08	2.53755e-07
ENSDARG00000101199	rbp4	12:5067712-5383383	4.22962e-18	1.13179e-16
ENSDARG00000100397	pde6c	12:5067712-5383383	3.31129e-35	1.6713e-33
ENSDARG00000002487	noc3l	12:5067712-5383383	1.81774e-10	2.93138e-09
ENSDARG00000038576	ube2d1b	12:7204162-7219767	3.80965e-09	5.43411e-08
ENSDARG00000063145	tfam	12:7220608-7230455	0.000143369	0.00113035
ENSDARG00000070498	phyhiplb	12:7412091-7480413	6.08023e-129	1.9742e-126
ENSDARG00000104687	slc16a9b	12:7555067-7573326	1.99336e-06	2.11525e-05
ENSDARG00000042827	adoa	12:8437024-8438670	0.000100258	0.00081445
ENSDARG00000079939	jmjd1cb	12:8544031-8780156	4.95317e-15	1.13126e-13
ENSDARG00000031293	dnajc9	12:9445031-9472560	2.85422e-05	0.000255525
ENSDARG00000071709	ppp1r9bb	12:9665328-9735645	1.92179e-17	4.98983e-16
ENSDARG00000002546	rundc3ab	12:9779596-9802976	1.05856e-07	1.31568e-06
ENSDARG00000056108	ndufa4	12:9842649-9846483	6.99782e-18	1.85363e-16
ENSDARG00000010957	mpp2b	12:10161280-10262258	4.24099e-05	0.000369283
ENSDARG00000091150	mki67	12:10328773-10343439	3.52426e-15	8.15551e-14
ENSDARG00000035837	zgc:153595	12:10374165-10384112	0.000256384	0.00193316
ENSDARG00000023299	snu13b	12:10405941-10409335	3.06935e-185	2.01394e-182
ENSDARG00000074849	rac1a	12:10427053-10438605	3.64571e-24	1.27438e-22
ENSDARG00000056783	raraa	12:10794671-11119194	1.61173e-13	3.32861e-12
ENSDARG00000024398	get4	12:11224650-11268463	0.000560532	0.00394238
ENSDARG00000014907	htra1b	12:11350420-11419322	0.00027561	0.0020638
ENSDARG00000055477	pelo	12:13150312-13167551	1.20795e-11	2.13853e-10
ENSDARG00000016457	irf9	12:13244493-13268580	2.8076e-15	6.53068e-14
ENSDARG00000033144	psme2	12:13280828-13298734	1.60414e-23	5.49753e-22
ENSDARG00000071573	lsm5	12:13280828-13298734	9.22908e-18	2.42629e-16
ENSDARG00000061990	kcnh4b	12:13366777-13437785	6.61708e-16	1.59088e-14
ENSDARG00000079128	becn1	12:14517788-14665126	2.65742e-06	2.77874e-05
ENSDARG00000014554	ppp1r3cb	12:16232501-16239475	2.12041e-102	4.36485e-100
ENSDARG00000027428	rpp30	12:16391897-16403390	7.06439e-09	9.8579e-08
ENSDARG00000018529	lipf	12:17036767-17079154	7.30673e-06	7.12905e-05
ENSDARG00000012453	rnls	12:17079647-17201467	8.07024e-06	7.82791e-05
ENSDARG00000056623	ptenb	12:17277977-17302300	6.68741e-14	1.41927e-12
ENSDARG00000056559	ccz1	12:17535349-17564530	2.89445e-06	3.0096e-05
ENSDARG00000071601	pvalb9	12:17574232-17576643	8.93179e-242	9.70023e-239
ENSDARG00000062515	tecpr1a	12:17638445-17688665	1.80619e-06	1.92638e-05
ENSDARG00000056270	atpaf2	12:18288733-18292665	0.000183143	0.00141861
ENSDARG00000078132	tex2l	12:18345979-18397948	5.53996e-17	1.40597e-15
ENSDARG00000045160	msrb1b	12:18407436-18410069	2.24565e-12	4.23767e-11
ENSDARG00000003167	mlst8	12:18421908-18438665	2.90571e-05	0.000259618
ENSDARG00000045156	rgs9b	12:18559548-18595785	1.24858e-20	3.79576e-19
ENSDARG00000089529	desi1b	12:18772103-18776663	5.34061e-06	5.32793e-05
ENSDARG00000056059	rangap1b	12:18886051-18906194	3.33262e-08	4.39154e-07
ENSDARG00000041323	csdc2a	12:18977389-18981616	0.000122498	0.000977967
ENSDARG00000007294	aco2	12:18984696-18997302	1.41473e-10	2.30506e-09
ENSDARG00000045155	phf5a	12:19016577-19021818	2.2248e-31	1.001e-29
ENSDARG00000077409	cby1	12:19066667-19069805	1.18724e-05	0.000112593
ENSDARG00000092546	pdap1a	12:19077860-19082570	1.0519e-27	4.2096e-26
ENSDARG00000074161	tnrc6b	12:19153512-19180114	1.75461e-05	0.000162391
ENSDARG00000045146	tomm22	12:19226663-19231897	0.000655024	0.00454205
ENSDARG00000055868	rsl1d1	12:19262740-19272094	1.99813e-48	1.45002e-46
ENSDARG00000002362	ubald1a	12:19937984-19998837	2.36824e-44	1.50987e-42
ENSDARG00000017367	rhbdf1b	12:20105356-20181564	6.78083e-17	1.71261e-15
ENSDARG00000062902	TULP2	12:20496461-20503991	0.000279776	0.00209251
ENSDARG00000052518	stx4	12:20505630-20518294	1.05909e-05	0.000101232
ENSDARG00000043820	nme2a	12:20664489-20674556	7.76395e-76	9.26233e-74
ENSDARG00000052644	ca10a	12:21105912-21428583	1.54754e-52	1.2308e-50
ENSDARG00000032985	mrpl27	12:21550855-21566868	6.33029e-05	0.000533653
ENSDARG00000105255	zbtb4	12:22407530-22419724	2.03181e-13	4.15962e-12
ENSDARG00000099966	polr2a	12:22438847-22452078	1.31532e-09	1.95774e-08
ENSDARG00000099672	capgb	12:22455184-22483092	1.36306e-17	3.56263e-16
ENSDARG00000104531	zcchc4	12:22524104-22549060	5.7963e-12	1.05219e-10
ENSDARG00000055284	afap1	12:22701999-22797549	8.15577e-06	7.90357e-05
ENSDARG00000055291	rab18a	12:22800257-22812305	0.000384409	0.00279671
ENSDARG00000045105	foxn2b	12:24676735-24711078	6.89051e-05	0.000578094
ENSDARG00000061631	fbxo11a	12:24720499-24783725	6.88295e-21	2.11285e-19
ENSDARG00000015050	calm2b	12:24833509-24838368	2.37205e-21	7.47079e-20
ENSDARG00000099101	gch2	12:24994390-25001210	5.47348e-09	7.71308e-08
ENSDARG00000011496	ppm1bb	12:25341265-25393949	9.14994e-06	8.83167e-05
ENSDARG00000054879	six3b	12:25509324-25511981	8.78651e-20	2.55523e-18
ENSDARG00000003008	prkcea	12:25549119-25678872	2.28278e-35	1.15775e-33
ENSDARG00000096712	si:dkey-193p11.2	12:25794549-25796504	0.000326948	0.00241096
ENSDARG00000098380	sncgb	12:25801638-25826708	1.44569e-225	1.42288e-222
ENSDARG00000077749	usp54b	12:26130698-26291882	2.73032e-06	2.85118e-05
ENSDARG00000026482	arhgap12b	12:26530649-26634588	7.85064e-19	2.18231e-17
ENSDARG00000012234	psme3	12:27053335-27138498	2.1517e-16	5.31511e-15
ENSDARG00000045075	tmem106a	12:27139851-27151173	7.53213e-11	1.25982e-09
ENSDARG00000005134	psmd11b	12:28234934-28248209	7.67923e-06	7.47396e-05
ENSDARG00000036863	MYO1D	12:28262842-28422713	5.71343e-31	2.53443e-29
ENSDARG00000061473	tbkbp1	12:28459960-28563421	1.14188e-18	3.14092e-17
ENSDARG00000012981	osbpl7	12:28658686-28680055	1.57587e-20	4.76316e-19
ENSDARG00000096711	si:ch211-194k22.8	12:28724936-28733113	9.76208e-10	1.47038e-08
ENSDARG00000076533	nfe2l1b	12:28739507-28751193	8.00606e-05	0.000661466
ENSDARG00000054442	cbx1b	12:28755559-28766779	0.000110575	0.000889999
ENSDARG00000094512	gabrz	12:28940004-29105361	1.81804e-13	3.73266e-12
ENSDARG00000054154	bms1	12:29125221-29155460	2.14004e-10	3.43005e-09
ENSDARG00000089766	nrg3b	12:29197749-29509736	1.00579e-15	2.39798e-14
ENSDARG00000071426	lrrc59	12:31668163-31672959	3.73145e-11	6.36631e-10
ENSDARG00000042410	rab40b	12:31924274-31951568	1.66774e-14	3.66542e-13
ENSDARG00000076997	stxbp4	12:31958757-32031079	2.92226e-09	4.21412e-08
ENSDARG00000105527	si:ch73-256g18.2	12:32064308-32068353	4.28036e-294	8.42561e-291
ENSDARG00000006125	csnk1db	12:33219520-33235804	1.6641e-21	5.29766e-20
ENSDARG00000087657	fasn	12:33294764-33349529	3.84703e-14	8.28177e-13
ENSDARG00000026611	socs3b	12:34157075-34176402	2.45778e-123	7.1674e-121
ENSDARG00000076225	tha1	12:34277669-34296076	3.33391e-08	4.39154e-07
ENSDARG00000075621	birc5a	12:34328638-34334541	2.31113e-66	2.33298e-64
ENSDARG00000096725	si:dkey-21c1.1	12:34743863-34751279	9.27017e-05	0.000757954
ENSDARG00000071396	timm23a	12:34945640-34950378	3.44637e-15	7.98701e-14
ENSDARG00000096701	si:dkey-21e13.3	12:34983745-34994351	5.67661e-06	5.63812e-05
ENSDARG00000071395	camk2g1	12:35244757-35404565	3.59233e-43	2.22718e-41
ENSDARG00000103516	sec24c	12:35442096-35481458	3.28438e-09	4.7126e-08
ENSDARG00000000935	unk	12:35741144-35799148	0.00124095	0.00809856
ENSDARG00000103333	baiap2b	12:35911986-35998262	8.31707e-14	1.75567e-12
ENSDARG00000101984	pde6g	12:36286267-36303393	4.74157e-49	3.48915e-47
ENSDARG00000099184	map2k6	12:36415068-36464305	3.73182e-06	3.81975e-05
ENSDARG00000045036	cdc42ep4b	12:37232362-37274654	4.65283e-05	0.000402033
ENSDARG00000006413	rpl38	12:38382040-38387421	8.69018e-40	4.94038e-38
ENSDARG00000099961	bnip3	12:40534028-40549950	8.14153e-05	0.00067213
ENSDARG00000101579	epc1a	12:40925461-40975885	0.000499379	0.00354952
ENSDARG00000098785	glrx3	12:42214276-42241713	2.28185e-09	3.32409e-08
ENSDARG00000015891	ptprea	12:43313075-43413619	2.09347e-08	2.80928e-07
ENSDARG00000004948	bccip	12:44772248-44825699	2.37513e-16	5.84412e-15
ENSDARG00000056605	wbp2	12:44829951-44847686	4.84429e-18	1.29517e-16
ENSDARG00000039667	mrpl38	12:44867468-44886420	5.16867e-06	5.1695e-05
ENSDARG00000057060	tvp23b	12:46689890-46702616	0.000105645	0.000854688
ENSDARG00000101010	hpdl	12:46853085-46864817	0.00121737	0.00795798
ENSDARG00000016156	fam53b	12:46867599-46921771	1.89667e-13	3.88903e-12
ENSDARG00000060257	zranb1a	12:47098016-47126449	2.50034e-06	2.62144e-05
ENSDARG00000099933	ppa1a	12:48146440-48172213	1.1708e-13	2.43879e-12
ENSDARG00000105018	lrrc20	12:48306861-48330377	2.12466e-10	3.40888e-09
ENSDARG00000013822	anapc16	12:48335898-48344277	0.000928141	0.00620764
ENSDARG00000010113	ndufb8	12:48486419-48493711	0.000341496	0.00251001
ENSDARG00000027491	uros	12:48750692-48759117	0.000998874	0.00663703
ENSDARG00000052842	ppifb	12:48795596-48883985	9.07132e-07	1.00812e-05
ENSDARG00000099406	lrit1b	12:48952070-48955234	9.88454e-66	9.88297e-64
ENSDARG00000103297	FO704607.1	12:49172069-49174594	0.000389828	0.00283286
ENSDARG00000067975	atpif1a	19:24932-325377	3.40926e-07	3.98422e-06
ENSDARG00000098377	tnfrsf11b	19:24932-325377	2.99612e-126	9.53158e-124
ENSDARG00000036924	tatdn1	19:24932-325377	6.43594e-05	0.000541544
ENSDARG00000009779	mcl1a	19:348521-353024	3.44188e-06	3.54371e-05
ENSDARG00000099528	dus3l	19:420099-431790	0.00089234	0.0060038
ENSDARG00000079610	akap9	19:552153-657630	0.000211886	0.00162211
ENSDARG00000071251	ppp1r18	19:824135-840721	0.000349606	0.00256663
ENSDARG00000021864	rplp1	19:1902222-1905513	9.52618e-50	7.1435e-48
ENSDARG00000021048	clptm1l	19:1906394-1921560	0.000282865	0.00211241
ENSDARG00000011648	snrpd1	19:1922938-1927891	1.43014e-30	6.25588e-29
ENSDARG00000024416	twistnb	19:2213209-2222343	1.63617e-20	4.93595e-19
ENSDARG00000005186	sp4	19:2615890-2632440	4.35413e-05	0.000378194
ENSDARG00000026762	fam126a	19:2672018-2734038	6.64448e-08	8.43583e-07
ENSDARG00000100060	exosc7	19:2794247-2803285	1.024e-05	9.79973e-05
ENSDARG00000101259	hgh1	19:2803374-2814534	1.12783e-15	2.68285e-14
ENSDARG00000063627	bop1	19:2989233-3115337	3.18255e-05	0.000282908
ENSDARG00000035694	stm	19:3187013-3303462	4.37112e-296	1.05899e-292
ENSDARG00000103658	hivep1	19:3443816-3547962	1.15769e-06	1.26999e-05
ENSDARG00000104701	map7d1b	19:3969058-4079437	0.000197295	0.0015189
ENSDARG00000076280	ppp1r1b	19:4996330-5045916	1.18832e-167	6.23769e-165
ENSDARG00000063535	chd4a	19:5084397-5142449	9.21919e-06	8.89306e-05
ENSDARG00000014287	eno2	19:5156431-5176132	2.05455e-10	3.30819e-09
ENSDARG00000025012	tpi1a	19:5177731-5186827	6.95247e-07	7.82588e-06
ENSDARG00000002696	gnb3b	19:5189739-5235125	2.00272e-112	4.81494e-110
ENSDARG00000000503	stx1b	19:5241819-5338213	4.46444e-11	7.55954e-10
ENSDARG00000059109	si:dkeyp-113d7.1	19:5399500-5403844	4.15953e-06	4.21915e-05
ENSDARG00000036830	krt91	19:5433425-5464284	6.23812e-22	2.01095e-20
ENSDARG00000012688	eif1b	19:5501519-5505124	2.97081e-06	3.08492e-05
ENSDARG00000071150	cica	19:6166706-6215771	9.05783e-12	1.61905e-10
ENSDARG00000018259	atp1a3a	19:6409202-6466563	1.07083e-10	1.76853e-09
ENSDARG00000000729	daxx	19:7095393-7114745	6.94961e-05	0.000582122
ENSDARG00000075963	mhc1uba	19:7153928-7182175	6.36455e-34	3.08387e-32
ENSDARG00000001303	psmb8a	19:7186912-7225660	1.96627e-14	4.28893e-13
ENSDARG00000031885	psmb12	19:7186912-7225660	3.17747e-12	5.89714e-11
ENSDARG00000022280	brd2a	19:7234040-7251749	0.000111638	0.000897864
ENSDARG00000063319	si:ch73-216m24.3	19:7380939-7389328	0.00135708	0.00878726
ENSDARG00000063310	oxr1b	19:7390119-7488008	4.68499e-21	1.4523e-19
ENSDARG00000071026	mllt11	19:7526718-7531871	1.90862e-07	2.30314e-06
ENSDARG00000019222	mrpl24	19:7576865-7587209	1.13625e-08	1.55931e-07
ENSDARG00000063249	mrpl9	19:7599378-7606663	0.000113385	0.000910286
ENSDARG00000071015	pbxip1a	19:7630877-7672137	1.41314e-22	4.6702e-21
ENSDARG00000007971	cks1b	19:7916099-7919307	6.77086e-83	9.27166e-81
ENSDARG00000092878	si:dkeyp-85e10.3	19:7945841-7954911	5.68587e-08	7.29138e-07
ENSDARG00000105592	CR936442.2	19:8047190-8049742	0.000566355	0.00398066
ENSDARG00000030326	efna1a	19:8562876-8583396	1.39274e-34	6.85381e-33
ENSDARG00000058649	trim46b	19:8661755-8685504	0.000355154	0.00260311
ENSDARG00000023298	rps27.1	19:8824334-8829646	2.20037e-35	1.11775e-33
ENSDARG00000034668	celf3a	19:8897731-8961763	6.34409e-21	1.95124e-19
ENSDARG00000070981	ash1l	19:9111093-9166432	5.5136e-07	6.28032e-06
ENSDARG00000062954	clk2a	19:9231088-9250300	1.00286e-08	1.38531e-07
ENSDARG00000070972	si:ch211-81a5.8	19:9255240-9260933	2.7697e-46	1.87192e-44
ENSDARG00000031283	vamp1	19:9541506-9554010	0	0
ENSDARG00000013295	slc2a3a	19:9766282-9793605	2.13155e-06	2.25506e-05
ENSDARG00000063014	dbpa	19:10258189-10277445	0.000582663	0.00408435
ENSDARG00000011740	u2af2b	19:10380076-10405393	0.000442507	0.00317683
ENSDARG00000070931	si:ch211-232m10.6	19:10437419-10454705	1.04006e-78	1.29987e-76
ENSDARG00000020798	necap1	19:10477116-10489104	8.84962e-39	4.92436e-37
ENSDARG00000058502	olah	19:10730499-10737776	6.52506e-05	0.00054831
ENSDARG00000036721	tomm40l	19:10912436-10922990	1.9321e-17	5.01247e-16
ENSDARG00000101295	psmd4a	19:10936232-10962583	4.44112e-08	5.7561e-07
ENSDARG00000005162	tpm3	19:11069619-11113275	8.63372e-25	3.1041e-23
ENSDARG00000040380	arhgef1a	19:11121518-11188317	3.09708e-06	3.21286e-05
ENSDARG00000005230	ssr2	19:11296008-11320723	1.51995e-32	7.0606e-31
ENSDARG00000032575	ywhaz	19:12244899-12274094	6.49925e-06	6.39869e-05
ENSDARG00000056307	znf706	19:12286629-12293268	8.3312e-10	1.26514e-08
ENSDARG00000011334	ncaldb	19:12377571-12404986	5.27416e-51	4.09137e-49
ENSDARG00000035987	psmg2	19:12430540-12440593	6.75227e-12	1.2187e-10
ENSDARG00000035985	fam210aa	19:12710885-12728880	0.00011957	0.000956285
ENSDARG00000089791	slc25a32a	19:13017537-13048458	2.53354e-06	2.65368e-05
ENSDARG00000102690	rims2b	19:13181074-13268356	1.07508e-10	1.77462e-09
ENSDARG00000098845	lrp12	19:13457371-13478829	1.14885e-05	0.000109248
ENSDARG00000105293	srsf4	19:13492436-13502024	1.8691e-07	2.25805e-06
ENSDARG00000099283	epb41a	19:13769120-13912307	1.53742e-58	1.3376e-56
ENSDARG00000101323	trnau1apa	19:14042872-14071017	2.77297e-13	5.59837e-12
ENSDARG00000104837	nudc	19:14295879-14307262	1.361e-19	3.91103e-18
ENSDARG00000056532	serinc2	19:15504000-15516356	8.53653e-10	1.29508e-08
ENSDARG00000056509	pdik1l	19:15581193-15613029	7.13004e-05	0.000595809
ENSDARG00000035990	cited4a	19:15946863-15951065	2.24194e-14	4.87637e-13
ENSDARG00000030700	ctps1a	19:16111675-16122736	9.12406e-21	2.78722e-19
ENSDARG00000004169	stmn1a	19:17303652-17306398	6.91625e-47	4.76646e-45
ENSDARG00000103340	clic1	19:17470262-17477984	1.50143e-07	1.83143e-06
ENSDARG00000009285	rpl15	19:17899378-17934819	3.63673e-91	5.87378e-89
ENSDARG00000009594	nr1d2b	19:17941697-17948550	1.28716e-35	6.60245e-34
ENSDARG00000003860	cbx3a	19:18669751-18672871	6.58923e-08	8.37144e-07
ENSDARG00000019810	nfe2l3	19:18680739-18689554	1.35859e-05	0.000127804
ENSDARG00000100392	rps18	19:19154754-19164172	9.96231e-84	1.38222e-81
ENSDARG00000105009	ddah2	19:19224896-19236033	4.67349e-11	7.90078e-10
ENSDARG00000105273	FP074902.3	19:19259364-19271442	0.000881438	0.00593562
ENSDARG00000102906	hibadha	19:20026576-20084588	0.000189454	0.00146354
ENSDARG00000029761	mpp6b	19:20477568-20522163	5.5121e-30	2.36517e-28
ENSDARG00000036222	npy	19:20527422-20529826	2.87521e-06	2.99161e-05
ENSDARG00000007863	tra2a	19:20593563-20606487	2.87676e-08	3.81488e-07
ENSDARG00000014499	nutf2l	19:21193687-21199435	4.36401e-97	7.80935e-95
ENSDARG00000036190	txnl4a	19:21208913-21212587	3.58991e-20	1.06464e-18
ENSDARG00000003931	cndp2	19:21216736-21238776	1.49915e-06	1.61975e-05
ENSDARG00000036186	mbpa	19:22229723-22248307	7.1217e-17	1.79582e-15
ENSDARG00000077227	fbxl6	19:22763303-22802818	0.00152389	0.00977889
ENSDARG00000002013	grb10a	19:23551846-23665499	4.4362e-08	5.75209e-07
ENSDARG00000057913	syt11a	19:24398242-24450487	4.47166e-42	2.69283e-40
ENSDARG00000070702	s100v2	19:24679329-24683600	2.26959e-11	3.92105e-10
ENSDARG00000036107	txnipa	19:24810336-24919663	1.47252e-14	3.24997e-13
ENSDARG00000012044	polr3gla	19:24961789-24971712	1.49337e-20	4.52248e-19
ENSDARG00000057010	si:dkey-154b15.1	19:25166242-25173886	6.02494e-06	5.95778e-05
ENSDARG00000016623	si:ch211-195b13.1	19:25288109-25305061	3.7509e-181	2.22896e-178
ENSDARG00000002613	rpa3	19:25880801-25882962	5.07835e-68	5.29611e-66
ENSDARG00000036092	sdhaf3	19:25942130-25964407	6.34171e-08	8.06347e-07
ENSDARG00000008859	mylipa	19:26756512-26794432	5.09019e-143	1.84271e-140
ENSDARG00000016811	ints3	19:27055872-27089636	7.30664e-06	7.12905e-05
ENSDARG00000031494	prrc2a	19:27156286-27185695	9.90841e-08	1.23492e-06
ENSDARG00000036070	znrd1	19:27750303-27773459	4.26968e-24	1.48919e-22
ENSDARG00000095427	FP101887.1	19:27879710-27885039	1.63337e-07	1.98544e-06
ENSDARG00000079276	ube2ql1	19:28372785-28382754	5.2713e-23	1.77561e-21
ENSDARG00000070623	med10	19:28386068-28389928	9.21423e-20	2.66975e-18
ENSDARG00000070607	mrpl36	19:28699896-28705990	3.06868e-07	3.60762e-06
ENSDARG00000096312	BX957317.3	19:29093870-29239197	1.20719e-10	1.98126e-09
ENSDARG00000004588	sox4a	19:29093870-29239197	8.97662e-53	7.1756e-51
ENSDARG00000095192	BX957317.2	19:29093870-29239197	8.19066e-07	9.15418e-06
ENSDARG00000015427	hdac1	19:30221385-30231335	3.55222e-13	7.11687e-12
ENSDARG00000017445	eif3i	19:30235186-30245563	2.3781e-20	7.13998e-19
ENSDARG00000070475	khdrbs1b	19:30761362-30771746	0.000167597	0.00130558
ENSDARG00000070479	tspan13b	19:30800668-30811898	0.000285546	0.0021306
ENSDARG00000031795	abcf1	19:30841599-30860324	3.75291e-40	2.15297e-38
ENSDARG00000034956	myclb	19:31218199-31223848	1.84831e-09	2.7164e-08
ENSDARG00000035913	yars	19:31297392-31307959	0.000157523	0.00123137
ENSDARG00000029058	rbbp4	19:31412519-31420104	4.73252e-10	7.34602e-09
ENSDARG00000035918	bzw2	19:31422382-31455284	1.90355e-05	0.000174992
ENSDARG00000033182	arl4ab	19:31751991-31754537	2.54052e-11	4.37472e-10
ENSDARG00000061728	acot13	19:31989535-31992070	8.26663e-26	3.1106e-24
ENSDARG00000093406	zgc:111986	19:31992077-31997131	5.59733e-05	0.000477228
ENSDARG00000008920	mrpl53	19:32570696-32577219	0.000469048	0.00334639
ENSDARG00000017299	fabp11a	19:32579388-32581848	1.91589e-42	1.16488e-40
ENSDARG00000035890	fuca1.1	19:32908298-32913253	2.84893e-07	3.3656e-06
ENSDARG00000018397	hpca	19:33036109-33123980	3.03674e-27	1.20456e-25
ENSDARG00000035883	nt5c1aa	19:33179372-33217522	1.62639e-07	1.97773e-06
ENSDARG00000035882	hrsp12	19:33235148-33251834	1.37307e-14	3.03687e-13
ENSDARG00000035871	rpl30	19:33268018-33273660	1.569e-65	1.55886e-63
ENSDARG00000035870	laptm4b	19:33277456-33301638	2.79552e-98	5.1791e-96
ENSDARG00000014159	mtdha	19:33308258-33327185	0.000911716	0.00611077
ENSDARG00000035869	azin1b	19:33343355-33356930	2.38115e-19	6.75016e-18
ENSDARG00000035868	spire1a	19:33392161-33485037	7.49342e-19	2.08485e-17
ENSDARG00000098753	elmo1	19:34300444-34476377	3.474e-25	1.27969e-23
ENSDARG00000077407	si:dkey-184p18.2	19:34504431-34529936	0.000106042	0.000857236
ENSDARG00000017199	elp2	19:35104524-35155320	2.78269e-05	0.000249476
ENSDARG00000032849	ndrg1a	19:35372846-35392717	6.07712e-37	3.24405e-35
ENSDARG00000035679	si:rp71-45k5.4	19:35418024-35423123	1.7252e-21	5.47734e-20
ENSDARG00000035678	zgc:91910	19:35426008-35429927	7.48028e-26	2.82145e-24
ENSDARG00000005926	ak2	19:35831547-35841818	1.47667e-61	1.36386e-59
ENSDARG00000091988	BX469885.2	19:36527725-37087903	1.66239e-06	1.78207e-05
ENSDARG00000023989	pef1	19:37533370-37547091	0.000933665	0.00624062
ENSDARG00000014591	ilf2	19:37914531-37921451	1.22433e-14	2.7251e-13
ENSDARG00000061479	thsd7aa	19:38033292-38256283	0.000591318	0.00413789
ENSDARG00000033447	nxph1	19:38270783-38340374	4.84184e-53	3.89015e-51
ENSDARG00000035823	zmym4	19:40482403-40526815	0.000258008	0.00194308
ENSDARG00000089362	grn1	19:40599264-40618343	2.08308e-147	8.09958e-145
ENSDARG00000088641	grn2	19:40599264-40618343	3.05636e-88	4.69561e-86
ENSDARG00000035798	gngt1	19:41269413-41272348	0	0
ENSDARG00000012138	sgce	19:41451547-41482453	7.39308e-12	1.33054e-10
ENSDARG00000027899	shfm1	19:41600687-41914590	2.6097e-05	0.000235778
ENSDARG00000042337	chrac1	19:41930196-41955517	2.9762e-21	9.31764e-20
ENSDARG00000027738	si:ch211-13c6.2	19:42462287-42483850	0.000131345	0.00104384
ENSDARG00000070151	nfyc	19:42486674-42549522	1.48449e-05	0.000138942
ENSDARG00000070150	jtb	19:42657962-42669003	4.07631e-22	1.32354e-20
ENSDARG00000095328	si:ch211-191i18.4	19:42657962-42669003	5.59133e-14	1.19228e-12
ENSDARG00000054804	anp32e	19:42758985-42772378	1.46247e-17	3.8161e-16
ENSDARG00000054797	RDH13 (1 of many)	19:42848789-42855162	5.41854e-09	7.63908e-08
ENSDARG00000054696	psmb4	19:42887484-42893054	3.17316e-30	1.36715e-28
ENSDARG00000035663	zgc:103438	19:42989705-43038014	4.22355e-57	3.60489e-55
ENSDARG00000020345	clasp2	19:43124417-43232861	0.00116523	0.00764245
ENSDARG00000061057	cyhr1	19:43349841-43359542	1.96388e-05	0.000180223
ENSDARG00000020850	eef1a1l2	19:43523333-43539373	3.94357e-103	8.17123e-101
ENSDARG00000101785	laptm5	19:43701894-43713994	1.0946e-07	1.35673e-06
ENSDARG00000024209	wasf2	19:43928092-43947531	0.00013796	0.00109117
ENSDARG00000039980	ppt1	19:44145086-44176179	6.21262e-10	9.55402e-09
ENSDARG00000043509	rpl11	19:44185327-44191343	3.54445e-76	4.24458e-74
ENSDARG00000098600	pithd1	19:44282200-44285110	0.000550569	0.00387836
ENSDARG00000053656	lypla2	19:44288546-44306974	3.68258e-11	6.28974e-10
ENSDARG00000011146	uqcrb	19:44453922-44470008	9.16621e-10	1.38527e-08
ENSDARG00000036116	eif3hb	19:46265566-46369607	0.00028919	0.00215626
ENSDARG00000105012	utp23	19:46371395-46377098	2.67698e-13	5.41499e-12
ENSDARG00000103203	vps28	19:46632505-46646438	0.00106779	0.00705141
ENSDARG00000031511	psmb2	19:47835135-47864494	1.04367e-13	2.18407e-12
ENSDARG00000098992	zgc:114119	19:47918633-47923366	6.98349e-09	9.75366e-08
ENSDARG00000101951	CABZ01079721.1	19:47924914-47940788	4.96999e-09	7.03821e-08
ENSDARG00000078069	rrm2	19:48003902-48010821	2.83591e-31	1.26871e-29
ENSDARG00000012113	c19h1orf109	19:48104154-48186562	5.61848e-09	7.90326e-08
ENSDARG00000043137	cdca8	19:48104154-48186562	1.41716e-51	1.10478e-49
ENSDARG00000103791	nme2b.1	19:48322064-48495346	5.06261e-104	1.08467e-101
ENSDARG00000103433	rpl14	19:48704917-48711698	2.12458e-123	6.2536e-121
ENSDARG00000099299	si:ch1073-83n3.2	15:106125-117045	1.81757e-115	4.54322e-113
ENSDARG00000096906	si:dkey-7i4.24	15:712180-801516	7.84367e-61	7.16048e-59
ENSDARG00000063624	gfm1	15:1206315-1238131	0.000366173	0.00267578
ENSDARG00000035175	schip1	15:1407433-1471798	3.43064e-15	7.95641e-14
ENSDARG00000023190	kpna4	15:1631598-1657576	0.000500612	0.00355668
ENSDARG00000063596	wbscr22	15:1784933-1800228	1.26522e-07	1.55557e-06
ENSDARG00000070019	taf15	15:1861599-1880476	3.62301e-13	7.24487e-12
ENSDARG00000059035	porb	15:1883554-1921675	5.92788e-07	6.72787e-06
ENSDARG00000059231	hephl1a	15:2458156-2509361	3.83516e-07	4.46208e-06
ENSDARG00000030949	srprb	15:2547188-2556068	7.66707e-25	2.77238e-23
ENSDARG00000030758	guca1c	15:2925165-2940389	1.66081e-64	1.62444e-62
ENSDARG00000105503	fndc3a	15:3023542-3090623	0.000669381	0.00463039
ENSDARG00000042835	tfdp2	15:4430649-4537240	0.000325563	0.00240131
ENSDARG00000042252	eif4h	15:4594118-4625781	1.20046e-05	0.000113778
ENSDARG00000097648	si:dkey-35i13.1	15:4641634-4644672	2.25203e-12	4.24462e-11
ENSDARG00000042823	spcs2	15:4997041-5008663	1.6423e-10	2.65935e-09
ENSDARG00000063475	abcg1	15:5037460-5083836	1.06827e-28	4.39805e-27
ENSDARG00000014704	pgm2l1	15:5125031-5157646	7.52777e-05	0.000625559
ENSDARG00000030604	phkg1a	15:5734673-5754680	5.09402e-06	5.09807e-05
ENSDARG00000097102	si:ch73-281n10.2	15:5910558-5913663	2.09871e-10	3.37239e-09
ENSDARG00000074271	wrb	15:5914118-5928969	1.35294e-05	0.000127349
ENSDARG00000044781	bace2	15:6462513-6501957	4.69263e-05	0.000405249
ENSDARG00000100452	nop53	15:6655080-6669150	6.9415e-27	2.72257e-25
ENSDARG00000096597	si:ch1073-228b5.2	15:6776782-6787186	9.65264e-05	0.000786368
ENSDARG00000012915	ech1	15:6930189-6969449	4.39262e-07	5.06574e-06
ENSDARG00000018073	mrps22	15:6930189-6969449	1.57244e-05	0.000146694
ENSDARG00000062577	arhgap35a	15:8628457-8788958	5.36097e-07	6.12045e-06
ENSDARG00000026967	ap2s1	15:8791578-8823906	0.00017893	0.00138871
ENSDARG00000010231	ppm1na	15:9076987-9093101	3.93544e-13	7.85467e-12
ENSDARG00000100825	calm3a	15:9257980-9296257	0.000290365	0.002164
ENSDARG00000027418	trappc4	15:9302920-9345899	0.000102687	0.00083219
ENSDARG00000103720	zgc:162730	15:14048921-14050804	2.92284e-13	5.88963e-12
ENSDARG00000096950	BX927244.1	15:14126659-14128345	4.73364e-05	0.00040812
ENSDARG00000071652	RRP8	15:15285100-15294242	1.20696e-12	2.31506e-11
ENSDARG00000026448	med29	15:15296832-15301189	0.000412144	0.00298127
ENSDARG00000015134	camkk1b	15:15378106-15395479	3.03473e-44	1.92312e-42
ENSDARG00000071658	ywhag2	15:15412467-15421156	7.67799e-05	0.000637203
ENSDARG00000045628	rab34a	15:15520513-15578009	2.42949e-41	1.43558e-39
ENSDARG00000069790	dynll2a	15:16130068-16134709	4.14818e-08	5.40534e-07
ENSDARG00000057691	srsf1a	15:16136057-16140496	5.47893e-12	9.96873e-11
ENSDARG00000058079	txndc17	15:16392427-16396993	3.91586e-08	5.11743e-07
ENSDARG00000062987	tyw1	15:16803137-16936578	0.00071044	0.00488971
ENSDARG00000017261	gdpd1	15:16950173-16958853	7.93583e-10	1.20627e-08
ENSDARG00000069742	cul5a	15:17208952-17233913	1.34793e-05	0.000126915
ENSDARG00000090716	cltcb	15:17349966-17404176	8.58421e-07	9.57025e-06
ENSDARG00000012450	vmp1	15:17407296-17437330	0	0
ENSDARG00000077785	atf5b	15:17929972-17934068	3.393e-11	5.80459e-10
ENSDARG00000074526	zbtb16b	15:18317519-18425453	2.20936e-06	2.33346e-05
ENSDARG00000097536	CR848844.1	15:18710242-19052853	9.23417e-06	8.90479e-05
ENSDARG00000042659	thyn1	15:19388955-19398716	1.31608e-06	1.4303e-05
ENSDARG00000042658	acad8	15:19399913-19412651	0.000375156	0.00273508
ENSDARG00000042646	zgc:77784	15:19520379-19665048	8.96603e-13	1.7399e-11
ENSDARG00000014137	picalmb	15:19791259-19836640	3.27529e-06	3.38214e-05
ENSDARG00000023814	dyrk1ab	15:19948513-19961084	2.66197e-05	0.000239677
ENSDARG00000020946	auts2b	15:20069033-20088473	2.98226e-05	0.000266199
ENSDARG00000041565	tnfaip1	15:20593464-20605453	3.31513e-05	0.00029403
ENSDARG00000073872	tpst1	15:20716924-20795871	2.37954e-05	0.000216225
ENSDARG00000097205	ulk2	15:20907428-20959044	7.73139e-08	9.7517e-07
ENSDARG00000020107	usp2a	15:20961370-21003847	7.28826e-79	9.18175e-77
ENSDARG00000032430	ppp2r1bb	15:21808947-21837107	0.00022194	0.00169167
ENSDARG00000062315	sik2b	15:21845031-21917233	2.9306e-62	2.74701e-60
ENSDARG00000030532	ARHGEF12 (1 of many)	15:22510541-22601634	0.000197738	0.00152194
ENSDARG00000004537	kmt2a	15:23444093-23484905	6.4544e-06	6.35652e-05
ENSDARG00000024966	MARK4 (1 of many)	15:23615701-23706251	5.09843e-05	0.000437653
ENSDARG00000055897	zgc:154093	15:23758248-23764472	1.33591e-33	6.41378e-32
ENSDARG00000010487	sae1	15:23787354-23803839	1.62833e-13	3.35849e-12
ENSDARG00000061895	usp32	15:23881679-23973514	8.08709e-06	7.84184e-05
ENSDARG00000076483	zgc:198241	15:24653697-24683640	8.65428e-08	1.08463e-06
ENSDARG00000092305	poldip2	15:24741639-24754995	9.7789e-06	9.38617e-05
ENSDARG00000075067	aipl1	15:24938122-24948691	8.08869e-09	1.12325e-07
ENSDARG00000032013	pafah1b1a	15:25337919-25384398	0.000176201	0.00136922
ENSDARG00000100826	hif1al	15:25568687-25592316	4.429e-05	0.00038438
ENSDARG00000069603	taok1a	15:25653091-25693781	0.000228608	0.00173955
ENSDARG00000007744	tsr1	15:25700060-25721066	1.60995e-16	4.00201e-15
ENSDARG00000090764	bcas3	15:27008186-27421883	0.00042011	0.00303263
ENSDARG00000006120	tbx2b	15:27431517-27438464	7.7652e-05	0.000643931
ENSDARG00000039490	pitpnaa	15:28477787-28492135	7.18917e-08	9.09695e-07
ENSDARG00000025977	blmh	15:28701703-28852636	1.14283e-07	1.41206e-06
ENSDARG00000017673	nova2	15:28701703-28852636	4.29253e-77	5.21981e-75
ENSDARG00000090386	cd3eap	15:28854010-28869384	1.59784e-24	5.65438e-23
ENSDARG00000054456	clip3	15:29056696-29076093	2.21458e-05	0.000201643
ENSDARG00000040966	zgc:113149	15:29207249-29219743	0.0004574	0.00326959
ENSDARG00000025504	gucy2f	15:29429841-29447994	3.01886e-16	7.38765e-15
ENSDARG00000076962	gdpd5b	15:29455033-29551636	2.6695e-10	4.23769e-09
ENSDARG00000054543	samsn1a	15:29616238-29674152	4.58942e-31	2.04158e-29
ENSDARG00000068967	zgc:153372	15:29795500-29876839	2.66625e-05	0.000239993
ENSDARG00000075528	lyrm9	15:30430101-30431212	6.21429e-06	6.13731e-05
ENSDARG00000032614	msi2b	15:30543903-30952156	2.40009e-33	1.14358e-31
ENSDARG00000025903	lgals9l1	15:30959651-31186924	4.72939e-27	1.85958e-25
ENSDARG00000019874	hsph1	15:31683395-31707421	5.94656e-06	5.88397e-05
ENSDARG00000013921	frya	15:31948323-32052256	1.16399e-41	6.94318e-40
ENSDARG00000102047	mab21l1	15:33037679-33467067	2.28859e-07	2.73753e-06
ENSDARG00000102636	zgc:73340	15:33833475-33876171	1.40852e-09	2.09153e-08
ENSDARG00000098897	pds5b	15:33886569-33960893	0.000774635	0.00528191
ENSDARG00000101936	tmem106ba	15:34108759-34120735	3.99927e-69	4.28426e-67
ENSDARG00000099918	arl4aa	15:34211766-34217000	6.28722e-10	9.6546e-09
ENSDARG00000005034	ispd	15:34637086-34732851	6.32079e-06	6.23468e-05
ENSDARG00000013598	tnfb	15:34841615-34844692	6.4209e-09	8.99183e-08
ENSDARG00000015822	sesn3	15:35185037-35234766	1.4091e-11	2.47515e-10
ENSDARG00000054087	irs1	15:36030579-36072101	4.288e-10	6.68236e-09
ENSDARG00000021046	rhbdd1	15:36075124-36086933	7.32507e-06	7.14472e-05
ENSDARG00000104665	kirrel3l	15:37039875-37114456	3.28686e-08	4.33862e-07
ENSDARG00000098368	aplp1	15:37204505-37328812	8.60543e-145	3.22652e-142
ENSDARG00000068698	psenen	15:37644269-37648753	0.00044362	0.00318119
ENSDARG00000077236	hspb6	15:37657984-37831782	0.000120811	0.000965235
ENSDARG00000068657	irgq2	15:38248879-38253031	6.07574e-05	0.000513843
ENSDARG00000060723	stim1a	15:38319610-38396148	1.66639e-07	2.02246e-06
ENSDARG00000014891	robo2	15:39249948-39384044	1.23525e-11	2.1844e-10
ENSDARG00000043453	rps5	15:40117890-40124704	6.20914e-106	1.37716e-103
ENSDARG00000043448	itm2ca	15:40161317-40181831	8.56793e-30	3.65646e-28
ENSDARG00000043446	efhd1	15:40341023-40365152	1.09515e-90	1.73326e-88
ENSDARG00000018854	scaf4b	15:42329290-42390857	2.24036e-07	2.68337e-06
ENSDARG00000101334	ctsc	15:43682885-43704485	3.08012e-21	9.63341e-20
ENSDARG00000091760	cwf19l2	15:44260259-44325065	3.24867e-06	3.35685e-05
ENSDARG00000037501	aasdhppt	15:44416692-44442236	0.000194914	0.00150163
ENSDARG00000038378	sagb	15:45625522-45647699	1.21001e-22	4.0073e-21
ENSDARG00000097973	si:ch1073-190k2.1	15:46098134-46100286	1.46962e-05	0.000137632
ENSDARG00000090232	clpb	15:46954285-46957557	0.00060603	0.00423048
ENSDARG00000068289	eif3k	15:47257740-47260916	5.31187e-05	0.00045486
ENSDARG00000086735	si:ch1073-111c8.3	15:47342717-47368290	1.09127e-67	1.12687e-65
ENSDARG00000037846	hm13	23:467629-480591	5.6497e-05	0.000481302
ENSDARG00000077400	rbm10	23:849525-891460	1.11744e-06	1.22884e-05
ENSDARG00000099709	rhoac	23:893899-903470	6.75483e-06	6.63165e-05
ENSDARG00000100222	utrn	23:1163040-1327846	0.00154989	0.00993562
ENSDARG00000017891	tcp1	23:2482132-2504500	1.32551e-35	6.78811e-34
ENSDARG00000074790	c23h20orf24	23:2962503-2969597	1.4279e-14	3.15591e-13
ENSDARG00000017121	mafba	23:3462555-3465717	1.76235e-13	3.62542e-12
ENSDARG00000032865	pacsin1a	23:3712121-3760801	1.77424e-10	2.86563e-09
ENSDARG00000090634	si:dkey-226k3.4	23:3768042-3801935	8.22293e-05	0.000678316
ENSDARG00000028335	hmga1a	23:3808554-3816789	2.07287e-60	1.88142e-58
ENSDARG00000016238	arl6ip5b	23:4315055-4320811	8.86296e-30	3.77725e-28
ENSDARG00000058873	ptpdc1b	23:4434434-4470767	0.00144009	0.00928657
ENSDARG00000063333	nup210	23:4544197-4618627	1.66354e-06	1.78268e-05
ENSDARG00000045945	syn2a	23:4816373-4839861	0.000127809	0.00101701
ENSDARG00000041417	atp6ap1a	23:4963652-4979533	1.65464e-15	3.89483e-14
ENSDARG00000041421	taz	23:4980380-4990056	0.00135742	0.00878767
ENSDARG00000006603	csrp1a	23:5831541-5885020	6.06256e-10	9.32781e-09
ENSDARG00000058818	rbm38	23:6652494-6698134	9.69498e-29	4.00188e-27
ENSDARG00000089626	ptges3b	23:6802143-6815848	2.25105e-33	1.07419e-31
ENSDARG00000071233	zgc:158254	23:6818855-6855061	6.37705e-10	9.77825e-09
ENSDARG00000071235	si:ch211-117c9.5	23:6861558-6907273	7.149e-06	6.9838e-05
ENSDARG00000058647	hck	23:7571970-7611988	0.000575435	0.00403817
ENSDARG00000102879	myt1b	23:7826443-7892877	3.75702e-10	5.87816e-09
ENSDARG00000063089	ccm2l	23:9100436-9146895	7.47688e-12	1.34486e-10
ENSDARG00000017154	cables2b	23:9153220-9202678	3.81653e-11	6.50793e-10
ENSDARG00000025850	rps21	23:9285465-9293608	7.69632e-45	4.97732e-43
ENSDARG00000100234	BX511246.1	23:9418581-9422657	5.65101e-24	1.96444e-22
ENSDARG00000058560	adrm1	23:9626020-9632336	0.000624915	0.00435051
ENSDARG00000002659	mapre1b	23:9859759-9872614	8.70523e-09	1.20621e-07
ENSDARG00000011932	prkcbp1l	23:9874569-9928653	2.777e-05	0.000249036
ENSDARG00000075821	plxnb1a	23:10003265-10202416	2.49204e-07	2.96177e-06
ENSDARG00000058371	krt5	23:10238225-10242488	4.3911e-08	5.69829e-07
ENSDARG00000058358	krt8	23:10314655-10319318	7.0913e-23	2.37849e-21
ENSDARG00000018404	krt18	23:10412880-10416784	6.26339e-47	4.326e-45
ENSDARG00000062880	cntn3a.1	23:11734366-11926423	5.5545e-16	1.3395e-14
ENSDARG00000058243	phactr3a	23:12297802-12410794	0.000160054	0.00125022
ENSDARG00000089187	wfdc2	23:12483642-12488808	1.00852e-13	2.11755e-12
ENSDARG00000058212	ndnl2	23:13144338-13157054	2.68189e-06	2.80246e-05
ENSDARG00000071060	naa10	23:14076269-14084356	2.65145e-21	8.31749e-20
ENSDARG00000013838	sulf2b	23:15447744-15574153	2.43317e-09	3.53309e-08
ENSDARG00000028894	mrgbp	23:16143615-16160314	0.00133553	0.00867343
ENSDARG00000012513	sdcbp2	23:16722277-16755843	2.6976e-26	1.02734e-24
ENSDARG00000013655	tpd52l2b	23:17505001-17524468	7.47156e-05	0.000621216
ENSDARG00000004836	dnajc5ab	23:17546763-17583313	1.65057e-23	5.6505e-22
ENSDARG00000037589	gid8b	23:17583450-17594432	0.000144441	0.00113672
ENSDARG00000037588	bhlhe23	23:17729446-17912784	9.73154e-91	1.54795e-88
ENSDARG00000097211	CR381647.1	23:17729446-17912784	9.03062e-43	5.55507e-41
ENSDARG00000030547	rnd1a	23:17729446-17912784	5.37428e-121	1.53875e-118
ENSDARG00000005513	naca	23:17922649-17947998	6.95061e-55	5.74565e-53
ENSDARG00000097489	si:ch73-390p7.2	23:17952625-17954985	4.93401e-05	0.000423886
ENSDARG00000019444	ssr4	23:18642947-18646342	2.20664e-39	1.24104e-37
ENSDARG00000104891	si:dkey-109j17.5	23:19276292-19280076	1.96035e-06	2.08163e-05
ENSDARG00000034604	apobec2b	23:19286843-19299366	1.12146e-48	8.17601e-47
ENSDARG00000013393	guca1b	23:19300952-19304284	9.60064e-80	1.23923e-77
ENSDARG00000079569	AMIGO3 (1 of many)	23:19543783-19545166	1.65561e-77	2.02106e-75
ENSDARG00000020764	slmapb	23:19663662-19678252	2.3203e-17	5.99983e-16
ENSDARG00000025581	rpl10	23:19786213-19789516	2.51473e-100	4.91934e-98
ENSDARG00000074201	flna	23:19827578-19882684	1.61223e-61	1.48472e-59
ENSDARG00000023445	atp2b3b	23:19907871-20026746	7.44962e-25	2.69995e-23
ENSDARG00000006019	tktb	23:20187034-20199914	1.08995e-06	1.2007e-05
ENSDARG00000070834	taf13	23:20502495-20503398	4.82568e-10	7.47589e-09
ENSDARG00000057000	camkvl	23:20637435-20710397	1.87679e-16	4.65063e-15
ENSDARG00000094280	usp21	23:20760996-20775520	2.65023e-13	5.36434e-12
ENSDARG00000009549	ubr4	23:21352371-21451031	1.10869e-07	1.37311e-06
ENSDARG00000032963	her12	23:21518370-21520434	5.82252e-63	5.54019e-61
ENSDARG00000056732	her4.1	23:21526005-21527063	1.7742e-94	3.02046e-92
ENSDARG00000094426	her4.2	23:21528600-21534589	5.35146e-124	1.60518e-121
ENSDARG00000056729	her4.2	23:21535469-21544507	1.8213e-80	2.39008e-78
ENSDARG00000093156	si:ch73-21g5.7	23:21546551-21547925	5.33146e-98	9.81955e-96
ENSDARG00000020241	icmt	23:21565599-21572423	0.000928526	0.0062089
ENSDARG00000011510	rcc2	23:21594954-21608489	4.99971e-13	9.91598e-12
ENSDARG00000056084	igsf21b	23:21711706-21735365	1.21289e-38	6.70174e-37
ENSDARG00000089063	lactbl1a	23:22037773-22048280	2.53547e-10	4.03102e-09
ENSDARG00000056695	phc2a	23:22136931-22204265	1.08843e-05	0.000103879
ENSDARG00000022456	eno1a	23:22729925-22751447	1.81813e-84	2.57937e-82
ENSDARG00000001754	noc2l	23:23199578-23252866	2.59721e-13	5.2604e-12
ENSDARG00000037324	klhl17	23:23255485-23288048	2.31232e-13	4.71675e-12
ENSDARG00000056438	her9	23:23472968-23474754	8.83254e-66	8.85926e-64
ENSDARG00000012340	ptpn11b	23:23991869-24069305	2.63568e-07	3.12222e-06
ENSDARG00000037318	ddost	23:24300744-24307820	0.000180724	0.0014016
ENSDARG00000074548	zbtb17	23:24311496-24326681	9.43724e-05	0.000769816
