## Supplementary Data 10. List of pseudo-temporally changed genes in mouse, chicken and zebrafish nonMG measured by scRNA-Seq for "Cross-species transcriptomic and epigenomic analysis reveals key regulators of injury response and neuronal regeneration in vertebrate retinas" (part 3 of 3)

### Sheet: zebrafish.LD.Rods (continued)
Gene.ID	Gene.symbol	GRCz10_locus	pval	qval
ENSDARG00000092807	RPL41	23:25378889-25380062	4.62393e-08	5.97337e-07
ENSDARG00000056150	rbms2b	23:25782245-25842224	3.16821e-16	7.7411e-15
ENSDARG00000037153	atp6ap1b	23:26152925-26167637	4.05862e-06	4.12609e-05
ENSDARG00000079307	TMEM269	23:26577334-26596485	9.31887e-115	2.31101e-112
ENSDARG00000004218	rnd1b	23:27052632-27079521	6.54055e-07	7.37803e-06
ENSDARG00000037284	ptges3a	23:27114569-27134531	6.45374e-06	6.35652e-05
ENSDARG00000070539	arf3a	23:27695083-27707189	3.68694e-13	7.36803e-12
ENSDARG00000037071	rps26	23:27748994-27754481	3.1943e-67	3.25581e-65
ENSDARG00000037060	kmt2d	23:27830442-27842452	7.1447e-07	8.03077e-06
ENSDARG00000003469	neurod4	23:28417446-28420498	1.90965e-99	3.66734e-97
ENSDARG00000033738	zgc:153867	23:28447916-28461972	1.21156e-12	2.32247e-11
ENSDARG00000088398	tmem107l	23:28556238-28560612	0.000115417	0.000925426
ENSDARG00000055760	srm	23:28792321-28800565	3.24553e-10	5.10834e-09
ENSDARG00000015343	pgd	23:29454899-29467964	7.76011e-08	9.78401e-07
ENSDARG00000037020	kif1b	23:29469644-29579132	9.17893e-07	1.01864e-05
ENSDARG00000037017	ube4b	23:29580747-29627157	0.000908581	0.00609105
ENSDARG00000031720	clstn1	23:29654019-29741189	1.21459e-98	2.29063e-96
ENSDARG00000038954	ctnnbip1	23:29785027-29825189	7.64977e-12	1.37517e-10
ENSDARG00000074985	aurkaip1	23:29956674-29960937	2.04693e-17	5.30164e-16
ENSDARG00000011196	dnajc11a	23:30781305-30798378	6.33663e-05	0.000533901
ENSDARG00000036754	hmgn3	23:31431556-31446276	7.22016e-07	8.10402e-06
ENSDARG00000036878	sh3bgrl2	23:31478965-31497198	2.29603e-47	1.59633e-45
ENSDARG00000036875	rps12	23:31499961-31509993	2.95705e-117	7.82625e-115
ENSDARG00000093702	si:dkey-126g1.9	23:32007051-32014381	1.26975e-11	2.24038e-10
ENSDARG00000025147	cd63	23:32139636-32203083	1.87474e-243	2.10875e-240
ENSDARG00000011570	pou6f1	23:33755145-33783498	0.000672806	0.00465203
ENSDARG00000007867	dazap2	23:33792070-33803021	1.69825e-10	2.74517e-09
ENSDARG00000092856	si:ch211-210c8.7	23:33804660-33812414	4.21905e-08	5.48634e-07
ENSDARG00000017811	si:ch211-210c8.6	23:33812683-33831211	3.29629e-18	8.87323e-17
ENSDARG00000099667	snrpg	23:34030818-34035458	6.49202e-85	9.25186e-83
ENSDARG00000024895	fam50a	23:34060850-34097299	9.10714e-05	0.000745467
ENSDARG00000076486	acp1	23:35405909-35438813	1.16878e-08	1.60116e-07
ENSDARG00000017525	ccnt1	23:35551967-35565702	6.42613e-05	0.000540863
ENSDARG00000055216	tuba1c	23:35591853-35595371	2.66217e-52	2.09612e-50
ENSDARG00000001889	tuba1a	23:35609926-35612595	3.73307e-113	9.11418e-111
ENSDARG00000045367	tuba1b	23:35614753-35617716	1.16983e-164	5.58239e-162
ENSDARG00000101441	lima1a	23:36198417-36365453	1.18123e-06	1.29221e-05
ENSDARG00000036675	hnrnpa1b	23:36198417-36365453	2.01572e-26	7.72325e-25
ENSDARG00000075314	zgc:174906	23:36198417-36365453	7.61713e-13	1.491e-11
ENSDARG00000074554	tspan31	23:36608251-36627840	0.000936683	0.0062577
ENSDARG00000105452	plxna1a	23:37558749-37712993	4.9398e-06	4.95317e-05
ENSDARG00000002601	irx7	23:37884207-37885532	7.93125e-07	8.87685e-06
ENSDARG00000061240	cbln4	23:38023603-38042886	4.0472e-06	4.11714e-05
ENSDARG00000061228	pfdn4	23:38219955-38251320	1.89056e-90	2.96235e-88
ENSDARG00000008788	camk1gb	23:39661199-39704990	1.45048e-47	1.02199e-45
ENSDARG00000078859	g0s2	23:39713196-39714768	1.2623e-12	2.41532e-11
ENSDARG00000077341	ppp1r14c	23:39914945-39956244	1.47039e-10	2.39081e-09
ENSDARG00000104435	MAP7	23:39961684-40049209	4.23505e-24	1.47875e-22
ENSDARG00000027495	elovl4b	23:40517739-40545677	3.9407e-40	2.25659e-38
ENSDARG00000088040	MDP1	23:40862859-40873614	3.56504e-21	1.11059e-19
ENSDARG00000086856	stk35	23:41844295-41867531	4.3669e-17	1.11636e-15
ENSDARG00000101404	CABZ01065131.1	23:42307081-42324256	0.000849234	0.00573962
ENSDARG00000038123	myl9a	23:42920810-42930752	0.00058868	0.00412285
ENSDARG00000038113	rprd1b	23:43514584-43561371	0.000282973	0.00211241
ENSDARG00000007216	abce1	23:43894303-43916549	1.37344e-08	1.87419e-07
ENSDARG00000088882	si:ch211-149b19.2	23:43993007-44000888	1.03559e-11	1.84271e-10
ENSDARG00000012125	cnga1	23:44047660-44064836	5.16716e-40	2.95354e-38
ENSDARG00000015835	eif4e2rs1	23:44470356-44884854	1.86301e-06	1.98296e-05
ENSDARG00000002240	psmb6	23:44470356-44884854	1.79274e-18	4.9055e-17
ENSDARG00000088091	pfn1	23:44470356-44884854	1.96168e-91	3.21787e-89
ENSDARG00000039007	eno3	23:44470356-44884854	1.90869e-12	3.61916e-11
ENSDARG00000099203	atp1b2a	23:45020770-45051808	3.23483e-183	2.03762e-180
ENSDARG00000076317	PLOD3	23:45131803-45167158	0.000576359	0.00404286
ENSDARG00000053990	hmgb2b	23:45264004-45267655	7.53577e-57	6.41457e-55
ENSDARG00000077799	egr4	23:45825338-45871231	4.10417e-120	1.15412e-117
ENSDARG00000076310	FBXO41 (1 of many)	23:45825338-45871231	1.79002e-15	4.20067e-14
ENSDARG00000043046	fbxl5	23:46024218-46040986	7.46888e-05	0.000621157
ENSDARG00000101270	klhl8	21:30654-39713	4.87617e-08	6.28118e-07
ENSDARG00000100789	plgrkt	21:43582-271694	3.11785e-09	4.48797e-08
ENSDARG00000098935	bxdc2	21:43582-271694	3.04699e-23	1.03188e-21
ENSDARG00000104782	oaz1b	21:698906-710496	1.10256e-34	5.45136e-33
ENSDARG00000061100	nars	21:776339-797223	0.000364107	0.00266192
ENSDARG00000103962	add1	21:1964470-2042174	0.00134551	0.00872636
ENSDARG00000101320	si:dkey-50i6.5	21:2151291-2206816	0.000304439	0.0022582
ENSDARG00000099865	hnrnpabb	21:3013301-3020566	1.8791e-27	7.51044e-26
ENSDARG00000007708	nsa2	21:3638417-3663070	3.39131e-06	3.49393e-05
ENSDARG00000068655	dnlz	21:4081291-4086117	3.5686e-07	4.15809e-06
ENSDARG00000029905	phyhd1	21:4344393-4360515	1.23888e-09	1.84922e-08
ENSDARG00000024219	zgc:55582	21:4483218-4531018	0.00155671	0.00996921
ENSDARG00000019208	camsap1a	21:4547568-4599559	5.11643e-05	0.000438959
ENSDARG00000103554	notch1a	21:4601674-4684498	2.18124e-14	4.75092e-13
ENSDARG00000010149	atp5a1	21:4916223-4927974	1.46578e-08	1.99467e-07
ENSDARG00000004187	zgc:122979	21:5000477-5041088	5.67725e-101	1.11753e-98
ENSDARG00000034291	rpl37	21:5000477-5041088	1.66623e-52	1.32187e-50
ENSDARG00000068214	ccni	21:5673970-5692282	7.77045e-08	9.79312e-07
ENSDARG00000017602	ccng2	21:5693388-5731623	2.0326e-13	4.15962e-12
ENSDARG00000018334	rpl35	21:5766295-5774259	1.64369e-69	1.77287e-67
ENSDARG00000088619	rexo4	21:5821112-5832901	9.70908e-09	1.34294e-07
ENSDARG00000012953	mob1bb	21:5854778-5867155	2.96905e-13	5.97892e-12
ENSDARG00000014053	olfm1b	21:6829153-6891310	1.33673e-09	1.9868e-08
ENSDARG00000038729	s100z	21:7258021-7277684	9.74378e-13	1.88617e-11
ENSDARG00000101394	fam69b	21:7591525-7617302	1.1641e-05	0.000110632
ENSDARG00000016754	tbca	21:7807393-7833100	0.000203765	0.0015645
ENSDARG00000037962	psmb7	21:8249234-8259556	1.95141e-24	6.8824e-23
ENSDARG00000105117	sdad1	21:9274233-9291641	2.39546e-19	6.78462e-18
ENSDARG00000103699	ptpn13	21:9294530-9469539	0.000411395	0.0029777
ENSDARG00000102730	mapk10	21:9483442-9620559	1.48044e-05	0.000138605
ENSDARG00000104480	hcn1	21:10161295-10395898	8.70952e-08	1.09111e-06
ENSDARG00000059978	cplx4a	21:10645708-10661921	9.61292e-102	1.91619e-99
ENSDARG00000052893	rx3	21:10663525-10666595	2.90761e-20	8.70485e-19
ENSDARG00000016570	prlra	21:11012378-11043314	2.71563e-54	2.21577e-52
ENSDARG00000105195	dnajc21	21:11087185-11106770	3.11842e-06	3.23394e-05
ENSDARG00000028106	glrx	21:11683699-11727751	1.10422e-11	1.96039e-10
ENSDARG00000012820	nop56	21:11866129-11888895	3.71989e-32	1.70784e-30
ENSDARG00000012126	zgc:109965	21:12969716-12988254	1.35145e-10	2.20767e-09
ENSDARG00000019231	spna2	21:13053948-13128414	6.00798e-08	7.66078e-07
ENSDARG00000076283	snrpd3l	21:13230538-13234042	7.422e-23	2.48412e-21
ENSDARG00000052923	zgc:113162	21:13286683-13335815	0.000695749	0.00479488
ENSDARG00000074697	npdc1a	21:13605836-13654806	0.000143288	0.00113019
ENSDARG00000075362	dfnb31a	21:13884281-14079009	3.45866e-15	8.00959e-14
ENSDARG00000073792	man1b1a	21:14120554-14154577	0.000553957	0.00390136
ENSDARG00000026634	ehmt1b	21:14547517-14595390	7.2004e-07	8.08761e-06
ENSDARG00000045562	pus1	21:14729853-14735640	6.0171e-09	8.45266e-08
ENSDARG00000005980	sfswap	21:15029519-15186475	1.86631e-08	2.51518e-07
ENSDARG00000011594	smarcb1b	21:15496448-15522800	7.03673e-05	0.000588637
ENSDARG00000010717	chchd10	21:15608578-15612649	2.3876e-06	2.50993e-05
ENSDARG00000044751	ddt	21:15613083-15615788	1.66015e-07	2.01645e-06
ENSDARG00000057882	arpc3	21:16987365-16992828	3.25282e-09	4.66944e-08
ENSDARG00000005122	atp2a2b	21:17014355-17071851	7.10313e-15	1.60829e-13
ENSDARG00000011459	gsna	21:17535784-17566546	4.03437e-29	1.68295e-27
ENSDARG00000057737	rxraa	21:17731439-17910993	0.0014648	0.00942854
ENSDARG00000104101	RIMBP2 (1 of many)	21:18276515-18354119	2.15496e-18	5.85596e-17
ENSDARG00000075837	si:dkey-1d7.3	21:18368948-18409317	0.000631239	0.00439162
ENSDARG00000009386	MPP4 (1 of many)	21:18939986-18956474	0.000378956	0.00276087
ENSDARG00000057556	rpl17	21:18960866-19030881	2.06278e-124	6.24685e-122
ENSDARG00000069624	mrps18c	21:19283167-19293697	5.14455e-09	7.26908e-08
ENSDARG00000023536	nnt	21:19726909-19791787	5.47913e-13	1.08327e-11
ENSDARG00000079104	mfhas1	21:19831657-19870170	3.13417e-09	4.50734e-08
ENSDARG00000011671	pde6b	21:20319821-20339971	2.25684e-48	1.63026e-46
ENSDARG00000089790	efna5a	21:20452025-20600184	0.00059463	0.00415898
ENSDARG00000079031	NIM1K (1 of many)	21:20684855-20696979	3.97441e-13	7.92743e-12
ENSDARG00000057121	C7 (1 of many)	21:20706239-20896022	2.17368e-161	1.00676e-158
ENSDARG00000043608	eif4ebp1	21:20976510-20984072	1.30722e-57	1.12797e-55
ENSDARG00000057089	ftsj1	21:21133975-21142115	0.000637831	0.00443357
ENSDARG00000092478	sdhaf1	21:21302674-21310744	0.000469146	0.00334639
ENSDARG00000057032	ppm1nb	21:21331277-21336606	1.76615e-34	8.67784e-33
ENSDARG00000014956	diablob	21:21486445-21574221	0.000360352	0.00263691
ENSDARG00000021149	cbr1l	21:21596576-21604558	0.000242501	0.00183728
ENSDARG00000076169	pold3	21:21706962-21717994	1.21459e-09	1.81382e-08
ENSDARG00000062056	elmod1	21:22062948-22078556	9.89863e-12	1.76234e-10
ENSDARG00000095627	c1qc	21:22681218-22683776	1.0946e-12	2.10853e-11
ENSDARG00000056619	arhgap42a	21:22702336-22759459	9.93684e-14	2.0878e-12
ENSDARG00000044626	ccdc90b	21:22852283-22855519	0.000765014	0.00522536
ENSDARG00000015918	dlat	21:22982766-22998515	3.00388e-05	0.000268009
ENSDARG00000007184	zbtb16a	21:23124768-23271216	0.000107515	0.000867588
ENSDARG00000061865	ddx10	21:25083940-25135179	0.00146526	0.00942959
ENSDARG00000014274	rfc2	21:25169683-25177011	4.94436e-06	4.95617e-05
ENSDARG00000009771	ppme1	21:25344069-25358625	1.23102e-07	1.51568e-06
ENSDARG00000008155	sms	21:25362527-25379786	9.82025e-05	0.000799196
ENSDARG00000073707	cnksr2b	21:25388565-25486338	3.08667e-08	4.08637e-07
ENSDARG00000087666	fibpb	21:25568762-25576644	0.000166989	0.00130117
ENSDARG00000079908	tmem151a	21:25598164-25611154	0.000205751	0.00157937
ENSDARG00000094217	si:dkey-17e16.15	21:25624007-25626846	8.49541e-47	5.82925e-45
ENSDARG00000069497	sumf2	21:25633328-25649163	7.36552e-05	0.000613696
ENSDARG00000006316	rpl23a	21:26035178-26037945	1.06832e-117	2.87577e-115
ENSDARG00000054911	tmsb	21:26216098-26453491	1.32345e-52	1.05524e-50
ENSDARG00000054929	zgc:110540	21:26216098-26453491	4.64316e-49	3.42474e-47
ENSDARG00000012399	adssl	21:26485875-26494840	1.02728e-05	9.82519e-05
ENSDARG00000009553	gng3	21:26660840-26670357	2.37593e-23	8.06358e-22
ENSDARG00000037009	banf1	21:26673105-26678575	1.69383e-26	6.52165e-25
ENSDARG00000037012	slc3a2b	21:26684673-26689182	3.49325e-06	3.5919e-05
ENSDARG00000074057	calm3a	21:26690240-26695390	0.000280425	0.00209637
ENSDARG00000055132	lrfn4a	21:26696637-26931947	0.000174196	0.00135464
ENSDARG00000044540	fkbp2	21:26954502-26959340	2.80349e-15	6.52594e-14
ENSDARG00000044544	zgc:110782	21:27156067-27158628	6.12358e-13	1.2069e-11
ENSDARG00000079905	mark2a	21:27167050-27236452	0.000401743	0.00291273
ENSDARG00000005945	sart1	21:27240989-27376599	0.000272643	0.00204547
ENSDARG00000075169	bbs1	21:27427842-27444687	0.00072439	0.0049716
ENSDARG00000021241	zgc:165604	21:27521685-27533521	6.86213e-20	2.00299e-18
ENSDARG00000067591	puraa	21:28517346-28700626	4.98754e-12	9.11681e-11
ENSDARG00000078865	cxxc5a	21:28826425-28883550	2.68754e-63	2.56497e-61
ENSDARG00000040178	havcr1	21:29065693-29073476	8.26859e-32	3.77419e-30
ENSDARG00000014536	pfdn1	21:30079728-30123716	1.81769e-31	8.22532e-30
ENSDARG00000031246	hbegfb	21:30124599-30132252	3.12925e-05	0.000278721
ENSDARG00000005551	hnrnph1l	21:30132914-30145069	0.000624309	0.00434725
ENSDARG00000056005	dnajc18	21:30202853-30217490	3.85643e-06	3.93706e-05
ENSDARG00000004956	zmat2	21:30251874-30263354	1.01483e-06	1.12226e-05
ENSDARG00000069422	nhp2	21:30365088-30372509	1.84706e-81	2.45456e-79
ENSDARG00000014017	rrm1	21:30735347-30750719	1.28299e-06	1.39626e-05
ENSDARG00000011171	TENM2 (1 of many)	21:31739540-31974671	1.81668e-11	3.15763e-10
ENSDARG00000012932	mat2b	21:32031965-32048891	2.53446e-06	2.65368e-05
ENSDARG00000003127	zgc:123105	21:32424189-32647380	4.0681e-26	1.54181e-24
ENSDARG00000073704	si:dkeyp-72g9.4	21:32424189-32647380	8.18807e-12	1.47026e-10
ENSDARG00000102393	arl3l1	21:33138179-33152440	4.05406e-13	8.08118e-12
ENSDARG00000036629	rps14	21:33418567-33422984	2.79438e-98	5.1791e-96
ENSDARG00000100354	si:ch73-42p12.2	21:33430893-33431549	1.24799e-24	4.44129e-23
ENSDARG00000033444	map4k6	21:33999089-34040617	5.26766e-05	0.000451319
ENSDARG00000007217	wdr55	21:34780323-34809569	3.44425e-07	4.01915e-06
ENSDARG00000054530	rars	21:35292837-35343831	6.89489e-08	8.73862e-07
ENSDARG00000020043	cnot8	21:36756904-36768305	1.26577e-05	0.000119536
ENSDARG00000044402	nop16	21:36927258-36934481	1.42387e-39	8.05113e-38
ENSDARG00000069113	dbn1	21:37116242-37287062	6.65607e-13	1.30775e-11
ENSDARG00000054164	mrps17	21:37726359-37733658	7.05225e-06	6.90213e-05
ENSDARG00000054172	pgrmc1	21:37751655-37755524	5.85394e-08	7.49166e-07
ENSDARG00000098250	cox7b	21:37757815-37758999	4.73131e-07	5.43842e-06
ENSDARG00000054191	pgk1	21:37761017-37776965	4.0406e-16	9.81178e-15
ENSDARG00000044387	cldn2	21:37955172-37961801	1.82113e-19	5.20477e-18
ENSDARG00000044380	rbmx2	21:38591272-38600037	1.19899e-06	1.31028e-05
ENSDARG00000100505	ddx52	21:38808076-38822076	1.50762e-08	2.04665e-07
ENSDARG00000029381	aldh3a2b	21:38984760-39013538	0.000749559	0.00513092
ENSDARG00000053831	vtnb	21:39022453-39036049	5.39743e-06	5.37779e-05
ENSDARG00000044362	unc119b	21:39076394-39132506	1.2299e-59	1.08809e-57
ENSDARG00000010385	sept4a	21:39417461-39501679	1.77799e-06	1.89759e-05
ENSDARG00000019702	aldocb	21:39585911-39616539	2.09106e-206	1.77994e-203
ENSDARG00000069082	rnmtl1b	21:39649607-39661211	0.000272011	0.00204171
ENSDARG00000098304	taok1b	21:40460169-40556760	5.58212e-11	9.4116e-10
ENSDARG00000032296	pomp	21:40689709-40694631	4.79784e-30	2.06432e-28
ENSDARG00000007279	yipf5	21:40907129-40915335	0.000257567	0.00194022
ENSDARG00000019280	larsb	21:41005606-41047237	8.69244e-10	1.31746e-08
ENSDARG00000102975	hmp19	21:41396197-41445175	4.92781e-22	1.59672e-20
ENSDARG00000021252	cct6a	21:41807148-41848869	1.44534e-10	2.35129e-09
ENSDARG00000053665	gabrg2	21:41890251-41994272	2.10969e-08	2.82864e-07
ENSDARG00000097196	CR847531.1	21:42030763-42034017	1.53673e-22	5.06801e-21
ENSDARG00000068989	gabra1	21:42037140-42087261	5.33928e-19	1.49476e-17
ENSDARG00000002587	dpysl3	21:42972612-43026872	0.000148284	0.00116464
ENSDARG00000053547	jakmip2	21:43034657-43083985	2.44396e-07	2.91011e-06
ENSDARG00000016484	dkc1	21:43706833-43721295	5.73256e-48	4.07555e-46
ENSDARG00000021984	ndufa2	21:44010329-44014059	4.59422e-11	7.77094e-10
ENSDARG00000004161	ik	21:44018320-44041940	1.92784e-07	2.32545e-06
ENSDARG00000045132	vdac1	21:45149736-45169247	3.3866e-35	1.70658e-33
ENSDARG00000003151	skp1	21:45300974-45308737	7.57854e-14	1.60084e-12
ENSDARG00000053404	zgc:56064	21:45310848-45323145	6.12714e-07	6.93154e-06
ENSDARG00000053395	cdkn2aipnl	21:45336399-45341384	4.27679e-25	1.5699e-23
ENSDARG00000104582	zgc:77058	21:45566842-45574016	3.64379e-05	0.000320651
ENSDARG00000043249	txndc15	21:45674661-45800677	2.19415e-09	3.20667e-08
ENSDARG00000023820	faxdc2	21:45802098-45813782	0.000142236	0.00112274
ENSDARG00000103980	ets2	10:187736-196817	2.72068e-13	5.49634e-12
ENSDARG00000040620	psmg1	10:206995-210703	4.07223e-06	4.13858e-05
ENSDARG00000103006	si:ch1073-303d10.1	10:373396-380971	3.48281e-42	2.1054e-40
ENSDARG00000092467	si:ch73-46j18.5	10:1680370-1690649	5.41937e-43	3.34673e-41
ENSDARG00000003934	nxnl2	10:2554654-2558026	2.0093e-07	2.41907e-06
ENSDARG00000020913	ddx56	10:2829205-2848564	0.000192268	0.00148382
ENSDARG00000069615	ckmt2a	10:3061657-3068670	4.13597e-11	7.02982e-10
ENSDARG00000075054	rasgrf2a	10:3081321-3142059	7.19039e-17	1.81169e-15
ENSDARG00000026908	tmed2	10:3419527-3427326	2.64105e-05	0.000237953
ENSDARG00000090752	plk2a	10:4476568-4485777	2.39561e-12	4.49374e-11
ENSDARG00000003429	hnrpdl	10:5016911-5024216	8.00791e-43	4.9356e-41
ENSDARG00000042975	auh	10:5422270-5475386	6.8211e-07	7.68349e-06
ENSDARG00000104693	il6st	10:5787400-5820365	4.39196e-27	1.73122e-25
ENSDARG00000100729	tln1	10:6120322-6312697	1.60286e-06	1.72294e-05
ENSDARG00000100742	reep5	10:6494975-6516856	3.17379e-28	1.29313e-26
ENSDARG00000078441	ppip5k2	10:6822413-6915560	8.31517e-12	1.49053e-10
ENSDARG00000104314	nrg1	10:7325420-7513659	3.52281e-25	1.29616e-23
ENSDARG00000103824	hint1	10:7678110-7682097	4.07494e-08	5.31869e-07
ENSDARG00000020258	ewsr1a	10:8016884-8029717	2.60115e-21	8.17597e-20
ENSDARG00000053446	sub1a	10:8132443-8139399	1.51028e-05	0.000141188
ENSDARG00000040338	hvcn1	10:8443228-8454264	0.000401112	0.00290949
ENSDARG00000036670	aplnrb	10:8670574-8672661	5.17734e-17	1.31606e-15
ENSDARG00000077202	mocs2	10:9112743-9123921	1.2029e-15	2.8571e-14
ENSDARG00000057992	fstb	10:9134643-9143264	6.6577e-12	1.20301e-10
ENSDARG00000044251	rasgef1bb	10:9325719-9351108	1.20812e-07	1.48922e-06
ENSDARG00000093531	slc37a4b	10:9448431-9451615	7.61173e-06	7.41514e-05
ENSDARG00000091419	nrarpa	10:10902520-10906093	1.26183e-07	1.55239e-06
ENSDARG00000058226	ak3	10:11042655-11053762	7.23781e-09	1.00865e-07
ENSDARG00000002523	hsdl2	10:11188051-11322345	0.000576136	0.00404219
ENSDARG00000028523	inip	10:11361732-11364896	1.35643e-16	3.38516e-15
ENSDARG00000074425	si:busm1-57f23.1	10:13277980-13281248	4.62905e-17	1.1805e-15
ENSDARG00000028661	cntfr	10:13502010-13814728	0.000846411	0.005723
ENSDARG00000011418	sigmar1	10:14530505-14536120	0.00138434	0.00894353
ENSDARG00000006389	smad2	10:14913016-14985162	2.01432e-06	2.13606e-05
ENSDARG00000093124	scpp8	10:15148688-15153114	9.59539e-23	3.1912e-21
ENSDARG00000006257	vldlr	10:15296892-15347025	0.00113703	0.00747612
ENSDARG00000076644	kcnv2a	10:15352691-15356032	5.76101e-08	7.37573e-07
ENSDARG00000087779	pum3	10:15363382-15382271	7.33868e-14	1.55435e-12
ENSDARG00000033768	trappc13	10:15382648-15447445	8.32225e-09	1.15467e-07
ENSDARG00000016769	sgtb	10:15382648-15447445	1.28586e-15	3.04727e-14
ENSDARG00000074328	apba1b	10:15819092-15855160	1.72484e-11	3.01131e-10
ENSDARG00000063309	tjp2a	10:15857747-15921450	8.99628e-60	8.02657e-58
ENSDARG00000044295	pip5k1ba	10:15923188-16005862	2.11872e-17	5.48309e-16
ENSDARG00000018426	aldh7a1	10:16048785-16069963	0.000223048	0.00169889
ENSDARG00000044299	lmnb1	10:16078126-16098789	1.64396e-06	1.7635e-05
ENSDARG00000044304	prrc1	10:16207413-16228572	0.00116256	0.0076265
ENSDARG00000099113	UNC13B	10:16914012-17064759	4.86854e-16	1.1795e-14
ENSDARG00000005560	ywhah	10:17208070-17212122	1.43267e-20	4.34282e-19
ENSDARG00000039345	drg1	10:17723639-17733737	4.43469e-05	0.000384767
ENSDARG00000044183	prkab1a	10:17979006-17988729	1.63317e-39	9.21803e-38
ENSDARG00000075864	igsf9a	10:19069383-19135185	8.23211e-25	2.96988e-23
ENSDARG00000043465	atp6v1b2	10:19597169-19609041	0.000586668	0.00411151
ENSDARG00000057299	pbdc1	10:20112738-20277087	2.27508e-25	8.41993e-24
ENSDARG00000013110	dmtn	10:20112738-20277087	1.33401e-14	2.95669e-13
ENSDARG00000057456	ppp3ccb	10:20112738-20277087	0.000308725	0.00228674
ENSDARG00000100139	si:ch211-113d22.2	10:20491256-20496627	7.03813e-79	8.90224e-77
ENSDARG00000076765	ddhd2	10:20546305-20567095	1.10824e-09	1.66131e-08
ENSDARG00000077515	letm2	10:20632808-20648605	2.68685e-05	0.00024164
ENSDARG00000017880	kcnip3b	10:20697349-20748879	9.85815e-15	2.21457e-13
ENSDARG00000043976	etf1b	10:21477335-21486503	5.04238e-16	1.21974e-14
ENSDARG00000034808	kcnip1b	10:21905684-22087549	0.000938917	0.00626907
ENSDARG00000014329	npm1a	10:21905684-22087549	5.58418e-209	4.88538e-206
ENSDARG00000043907	fgf11b	10:22175315-22279992	6.62979e-46	4.45214e-44
ENSDARG00000078691	gigyf1	10:22538352-22563734	9.8093e-10	1.47679e-08
ENSDARG00000056915	si:ch211-237l4.6	10:22813069-22816998	7.19804e-84	1.00757e-81
ENSDARG00000056885	per1a	10:22841346-22862023	2.63828e-05	0.000237815
ENSDARG00000086416	med11	10:22921673-22946644	4.77043e-15	1.0911e-13
ENSDARG00000104458	rnasekb	10:22946660-22948762	4.35215e-64	4.23059e-62
ENSDARG00000057105	nle1	10:23101288-23130403	0.000241175	0.00182855
ENSDARG00000057021	vps36	10:24658230-24707962	0.000115786	0.000928145
ENSDARG00000086302	proser1	10:24658230-24707962	0.000230109	0.00175013
ENSDARG00000008243	cct8	10:25367260-25383244	1.1188e-12	2.15105e-11
ENSDARG00000069139	grik1a	10:25441298-25608934	1.15448e-41	6.89951e-40
ENSDARG00000078430	tiam1a	10:25611018-25695675	6.89624e-25	2.50227e-23
ENSDARG00000043857	ufm1	10:25986232-26000345	1.62796e-17	4.2409e-16
ENSDARG00000005397	trim3b	10:26169142-26227490	1.6103e-26	6.20765e-25
ENSDARG00000025011	synj1	10:26554232-26607637	5.25287e-11	8.8755e-10
ENSDARG00000056511	arr3a	10:26838499-26849684	4.30358e-06	4.35264e-05
ENSDARG00000073696	frmd8	10:26982704-26998952	4.04257e-08	5.27864e-07
ENSDARG00000075422	MRPL49	10:27025173-27028359	1.5591e-05	0.000145579
ENSDARG00000043663	faub	10:27028381-27035631	1.73447e-11	3.02644e-10
ENSDARG00000093382	uqcc3	10:27044552-27047871	3.71961e-11	6.34954e-10
ENSDARG00000061993	wdr74	10:27090928-27097273	1.1611e-06	1.27285e-05
ENSDARG00000053884	med13a	10:28143412-28231115	3.13922e-10	4.94843e-09
ENSDARG00000077339	ptrh2	10:28420123-28422692	2.25633e-10	3.60726e-09
ENSDARG00000069065	btg3	10:28484190-28494303	8.60929e-39	4.79911e-37
ENSDARG00000089787	crebzf	10:29378825-29382098	1.42256e-10	2.31662e-09
ENSDARG00000014506	tmem126a	10:29383449-29386082	0.000107238	0.000865575
ENSDARG00000099323	dlg2	10:29387315-29819169	2.32088e-07	2.77299e-06
ENSDARG00000011240	ift46	10:29849559-29858607	1.96026e-07	2.36183e-06
ENSDARG00000013670	hyou1	10:29883779-29905126	2.19725e-25	8.14147e-24
ENSDARG00000068996	hist2h2l	10:29929303-29930127	2.51097e-10	3.99812e-09
ENSDARG00000068995	HIST2H2AB (1 of many)	10:29930340-29931249	1.55157e-83	2.14327e-81
ENSDARG00000068992	hspa8	10:29963105-29967488	1.03677e-17	2.72108e-16
ENSDARG00000023174	fez1	10:31794629-31838756	4.11341e-31	1.83242e-29
ENSDARG00000026499	ppm1e	10:32739228-32844972	4.02094e-12	7.40581e-11
ENSDARG00000061580	kctd7	10:32937725-32946757	1.32717e-09	1.97352e-08
ENSDARG00000078459	cux1a	10:32954672-33213083	5.93259e-19	1.65498e-17
ENSDARG00000100611	bcl7ba	10:33300316-33307934	1.48444e-08	2.01867e-07
ENSDARG00000043371	mdh2	10:33439146-33448309	2.73093e-05	0.000245254
ENSDARG00000056001	fryb	10:33951450-34054277	6.48288e-17	1.63999e-15
ENSDARG00000055969	rfc3	10:34080392-34089605	9.78528e-06	9.38737e-05
ENSDARG00000070080	nbeaa	10:34482438-34791137	3.41163e-14	7.36964e-13
ENSDARG00000018856	dclk1a	10:34793458-34927877	3.22934e-20	9.60415e-19
ENSDARG00000061235	alg5	10:35040750-35058871	1.89585e-07	2.2886e-06
ENSDARG00000068755	exosc8	10:35058925-35108347	2.51215e-18	6.79142e-17
ENSDARG00000043209	nsun5	10:35209067-35220431	6.9957e-05	0.00058536
ENSDARG00000030914	tmem120a	10:35321222-35331490	2.24865e-11	3.88914e-10
ENSDARG00000103071	si:ch211-244c8.4	10:35594113-35598211	3.3684e-05	0.00029825
ENSDARG00000099175	hmgb1a	10:36082772-36087662	8.31784e-92	1.37157e-89
ENSDARG00000078974	COA4	10:36254209-36256293	5.93785e-05	0.000503534
ENSDARG00000099532	ubl3a	10:36257435-36462804	1.19916e-77	1.46956e-75
ENSDARG00000026322	dhrs13a.1	10:36848875-37131603	2.23631e-09	3.26379e-08
ENSDARG00000100876	sez6a	10:36848875-37131603	8.68434e-13	1.69044e-11
ENSDARG00000075752	myo18aa	10:36848875-37131603	1.14449e-09	1.71239e-08
ENSDARG00000068716	cuedc1a	10:37193705-37223693	9.26262e-12	1.65392e-10
ENSDARG00000004184	nf1b	10:37324869-37455267	0.00127865	0.00832736
ENSDARG00000068894	nrip1b	10:38312797-38372376	0.000428719	0.00308628
ENSDARG00000078647	samsn1b	10:38473753-38484336	2.46427e-10	3.92974e-09
ENSDARG00000045888	acat1	10:38720560-38752666	5.27628e-10	8.1579e-09
ENSDARG00000053130	pcp4a	10:39026021-39068107	0	0
ENSDARG00000103919	si:ch73-1a9.3	10:39141073-39144574	2.13611e-102	4.36861e-100
ENSDARG00000055339	MIPEP (1 of many)	10:39148072-39179933	7.47427e-09	1.04022e-07
ENSDARG00000041811	rps25	10:39182356-39187699	1.32039e-122	3.81521e-120
ENSDARG00000009806	smfn	10:39971951-39983766	1.08373e-12	2.09143e-11
ENSDARG00000054155	pcna	10:40900617-40905471	9.00813e-23	3.00223e-21
ENSDARG00000036456	anxa4	10:41237312-41270953	4.09761e-14	8.80316e-13
ENSDARG00000054036	rnf34b	10:41844073-42093037	1.51095e-15	3.57263e-14
ENSDARG00000093535	BX005309.1	10:42111604-42279757	1.68502e-16	4.18531e-15
ENSDARG00000042962	dgcr2	10:42111604-42279757	6.02454e-12	1.09236e-10
ENSDARG00000007531	zcchc9	10:43070528-43075771	0.000679344	0.00469415
ENSDARG00000035914	tmem167a	10:43282407-43289264	1.49685e-09	2.21642e-08
ENSDARG00000014059	cldn5b	10:44146554-44180594	8.24305e-12	1.47845e-10
ENSDARG00000024548	cryba4	10:44195429-44204668	0.000126888	0.00101046
ENSDARG00000105231	setd8a	10:44416134-44793486	8.37686e-14	1.76652e-12
ENSDARG00000037229	denr	10:44416134-44793486	2.35048e-16	5.79704e-15
ENSDARG00000102632	ubc	10:44845659-44848120	2.64208e-05	0.000237953
ENSDARG00000098700	il1b	10:45109896-45117159	1.29987e-13	2.70583e-12
ENSDARG00000099214	h2afvb	10:45138297-45148345	1.58093e-38	8.72006e-37
ENSDARG00000100116	mrps24	10:45206964-45212274	1.8129e-16	4.49585e-15
ENSDARG00000098361	nudcd3	10:45213089-45223570	0.000548982	0.00386892
ENSDARG00000100089	camk2b2	10:45224990-45290073	7.71785e-09	1.07317e-07
ENSDARG00000103428	ogdhb	10:45301554-45383265	0.000894518	0.0060147
ENSDARG00000069977	myg1	11:6898-12347	7.77443e-09	1.08056e-07
ENSDARG00000011407	col2a1b	11:32006-110423	0.00102071	0.00676782
ENSDARG00000101413	dusp7	11:132683-148096	0.00129276	0.00841054
ENSDARG00000021059	alas1	11:241308-250756	6.1162e-18	1.6242e-16
ENSDARG00000076518	mettl1	11:268987-295749	4.80756e-16	1.16562e-14
ENSDARG00000063466	isy1	11:303188-460034	0.00100062	0.00664583
ENSDARG00000070922	cnbpb	11:465088-471356	5.39614e-16	1.30231e-14
ENSDARG00000100795	timp4.3	11:648094-736223	0.000484155	0.00344598
ENSDARG00000039647	slc6a1b	11:970511-997895	9.6067e-07	1.06499e-05
ENSDARG00000063433	atp2b2	11:1121077-1306091	3.48861e-05	0.000307856
ENSDARG00000077717	rpl29	11:1369581-1374046	6.41271e-33	3.00548e-31
ENSDARG00000019304	phactr3b	11:1396148-1483185	4.32885e-07	4.99587e-06
ENSDARG00000016783	srsf6b	11:1495538-1504277	6.97188e-10	1.06437e-08
ENSDARG00000097827	lrp1aa	11:1601949-1867375	0.000255749	0.0019293
ENSDARG00000086133	SERINC3	11:2323249-2337428	2.09514e-47	1.46636e-45
ENSDARG00000090821	tp53rk	11:2338432-2343404	0.000416249	0.00300907
ENSDARG00000098181	zgc:113184	11:2485459-2524794	0.000368979	0.00269566
ENSDARG00000098691	CT583672.1	11:2758198-2759321	7.86115e-05	0.000651373
ENSDARG00000078497	timeless	11:3143666-3181298	9.32737e-05	0.000761962
ENSDARG00000091298	pmela	11:3186363-3266090	1.6234e-07	1.97485e-06
ENSDARG00000026577	cdk2	11:3186363-3266090	5.51912e-34	2.68248e-32
ENSDARG00000059357	sarnp	11:3186363-3266090	6.26018e-41	3.66476e-39
ENSDARG00000045014	tuba2	11:3268363-3275303	6.94177e-05	0.00058162
ENSDARG00000006219	gnl3	11:3890368-3968498	1.22365e-50	9.4458e-49
ENSDARG00000029474	camk1b	11:4006841-4113275	1.19541e-10	1.96295e-09
ENSDARG00000074221	zgc:172302	11:5641815-5713549	0.00105171	0.00695873
ENSDARG00000074552	ndufs7	11:5845376-5855460	0.000557094	0.0039217
ENSDARG00000070846	dazap1	11:5883306-5926489	3.90895e-10	6.10676e-09
ENSDARG00000070849	rps15	11:5929594-5934367	3.53086e-82	4.77272e-80
ENSDARG00000059177	tax1bp3	11:6138964-6147903	2.47181e-14	5.36155e-13
ENSDARG00000013016	pole4	11:6200020-6226865	1.01987e-07	1.2696e-06
ENSDARG00000070873	ccl25b	11:6264426-6268468	0.000569622	0.00400184
ENSDARG00000098608	AL840638.1	11:6325742-6327047	6.65374e-06	6.53852e-05
ENSDARG00000027744	gadd45ba	11:6446306-6447909	1.63947e-44	1.04949e-42
ENSDARG00000043835	rab3ab	11:6809210-6840754	7.95226e-08	1.00102e-06
ENSDARG00000023852	lsm4	11:6850036-6858635	4.28362e-07	4.94911e-06
ENSDARG00000012899	ddx49	11:6859472-6870886	1.70321e-05	0.000158005
ENSDARG00000097452	CU929070.1	11:7139664-7141407	1.40566e-50	1.07716e-48
ENSDARG00000028066	diras1a	11:7314864-7331968	3.70338e-28	1.50501e-26
ENSDARG00000063133	slc4a10a	11:10685768-10814329	1.9215e-06	2.04175e-05
ENSDARG00000063100	psmd14	11:10848867-10867244	2.38127e-12	4.46949e-11
ENSDARG00000006242	ptp4a1	11:11284207-11291298	3.9283e-22	1.2768e-20
ENSDARG00000074508	si:dkey-28e7.3	11:11613450-11641748	6.03836e-09	8.47874e-08
ENSDARG00000044942	mrpl45	11:12112577-12121296	3.22725e-07	3.77993e-06
ENSDARG00000015208	rbb4l	11:12686957-12710968	0.000816958	0.00553757
ENSDARG00000089681	btf3l4	11:12966342-12998148	3.95357e-12	7.286e-11
ENSDARG00000103735	elovl1b	11:13036575-13094726	8.05442e-18	2.12457e-16
ENSDARG00000070083	atp5b	11:13150238-13155400	6.63441e-17	1.67697e-15
ENSDARG00000041113	wdr18	11:13584497-13731792	7.91115e-18	2.08853e-16
ENSDARG00000101341	si:ch211-262i1.6	11:14285785-14288453	1.58772e-10	2.57361e-09
ENSDARG00000005738	rpf1	11:15905881-16189940	4.25366e-08	5.52906e-07
ENSDARG00000058225	arpc4l	11:15905881-16189940	3.52342e-05	0.000310667
ENSDARG00000020497	rab7	11:15905881-16189940	6.51103e-05	0.000547306
ENSDARG00000058208	slc25a26	11:15905881-16189940	0.00133592	0.00867343
ENSDARG00000044914	suclg2	11:16603543-16840555	4.28386e-05	0.000372707
ENSDARG00000092254	CR769769.1	11:17003212-17007252	8.33688e-49	6.09211e-47
ENSDARG00000096988	CR589944.1	11:17822252-17829890	0.000625378	0.00435277
ENSDARG00000016773	cishb	11:17822252-17829890	4.16903e-05	0.000363823
ENSDARG00000040764	id1	11:18540019-18545706	1.0326e-117	2.80359e-115
ENSDARG00000002037	pfkfb2b	11:18622504-18637957	3.14232e-08	4.15654e-07
ENSDARG00000003169	magi1b	11:18710770-18928470	1.47535e-12	2.81443e-11
ENSDARG00000070666	rhol	11:18933088-18935404	1.38378e-30	6.06149e-29
ENSDARG00000070674	psmd6	11:19339954-19349206	0.000106128	0.000857715
ENSDARG00000015394	thoc7	11:19440908-19449014	2.58277e-07	3.06497e-06
ENSDARG00000070677	fezf2	11:19618374-19909486	1.77133e-50	1.35408e-48
ENSDARG00000076120	foxp4	11:21749774-21933824	2.61303e-05	0.000236012
ENSDARG00000105302	lrrn2	11:22616944-22621108	7.44178e-05	0.000619231
ENSDARG00000020328	plekha6	11:23089971-23316539	3.89538e-22	1.26741e-20
ENSDARG00000061099	nfasca	11:23466552-23646948	1.05535e-14	2.36402e-13
ENSDARG00000016200	trib3	11:23820672-23825339	6.13844e-09	8.61159e-08
ENSDARG00000025847	sox12	11:23949993-23954312	4.46178e-11	7.55911e-10
ENSDARG00000020544	rem1	11:24076314-24093702	1.18649e-06	1.29752e-05
ENSDARG00000011613	rbm39a	11:24101745-24107807	9.08559e-05	0.000744215
ENSDARG00000018966	cyb5r1	11:24548761-24562059	3.78157e-05	0.000332311
ENSDARG00000002912	adipor1a	11:24562539-24576921	2.94752e-10	4.6579e-09
ENSDARG00000002690	rabif	11:24578050-24580021	5.52726e-06	5.49845e-05
ENSDARG00000057093	kdm5ba	11:24581648-24613848	3.17685e-10	5.00275e-09
ENSDARG00000013087	ndrg3a	11:24806465-24901466	3.87604e-92	6.42504e-90
ENSDARG00000018840	trpc4apa	11:24919757-24942714	0.000155649	0.00121805
ENSDARG00000088178	tp53inp2	11:25013878-25028619	1.43032e-29	6.03053e-28
ENSDARG00000070545	top1l	11:25058749-25074061	2.7532e-08	3.65565e-07
ENSDARG00000017274	opn1sw2	11:25198823-25238569	1.03617e-47	7.33351e-46
ENSDARG00000102967	CT573282.1	11:25198823-25238569	4.17727e-06	4.23169e-05
ENSDARG00000044862	opn1lw1	11:25240026-25242421	3.39645e-44	2.14802e-42
ENSDARG00000044861	opn1lw2	11:25243429-25245590	8.25201e-47	5.67461e-45
ENSDARG00000075774	foxj3	11:25991301-26124718	3.23716e-07	3.79012e-06
ENSDARG00000056720	utp3	11:26132764-26137959	2.46996e-13	5.02528e-12
ENSDARG00000021582	dynlrb1	11:26366607-26377992	2.07926e-06	2.20196e-05
ENSDARG00000033609	map1lc3a	11:26366607-26377992	4.84341e-12	8.86363e-11
ENSDARG00000055620	acad9	11:26448365-26463995	1.06433e-07	1.32231e-06
ENSDARG00000016551	iqsec1b	11:26466400-26819956	2.79763e-40	1.61081e-38
ENSDARG00000061656	ptpdc1a	11:27264102-27290487	0.000374977	0.00273441
ENSDARG00000018691	phf2	11:27345519-27455694	6.41897e-06	6.32755e-05
ENSDARG00000044820	cstf1	11:27570900-27580388	5.35734e-06	5.33953e-05
ENSDARG00000070467	lactbl1b	11:27880661-27909955	2.48402e-18	6.72693e-17
ENSDARG00000044803	dhrs3b	11:28343558-28367434	5.36321e-12	9.7808e-11
ENSDARG00000031049	igsf21a	11:28395713-28835255	2.80291e-33	1.32948e-31
ENSDARG00000070437	rpl22	11:29405281-29410773	7.5251e-68	7.79616e-66
ENSDARG00000079977	nhsb	11:29752229-29842835	1.26914e-09	1.89348e-08
ENSDARG00000015240	cdkl5	11:29913983-29984949	5.48418e-11	9.25639e-10
ENSDARG00000027236	rs1a	11:29997171-30004914	7.69817e-179	4.48989e-176
ENSDARG00000055966	cflara	11:30085774-30094247	1.48162e-18	4.06832e-17
ENSDARG00000013422	slc8a1a	11:30285417-30364630	6.4142e-07	7.2381e-06
ENSDARG00000056019	ttbk1a	11:30416115-30480766	4.44114e-09	6.3063e-08
ENSDARG00000061640	sipa1l2	11:31061274-31208384	0.000313951	0.00232164
ENSDARG00000027041	pcdh17	11:32313487-32461039	6.29086e-10	9.65548e-09
ENSDARG00000079188	nxph2b	11:33583637-33595109	7.44996e-14	1.57474e-12
ENSDARG00000043009	fam43a	11:33972923-33975370	9.66129e-07	1.07066e-05
ENSDARG00000089016	mapkapk3	11:34322175-34367076	0.000115042	0.000922652
ENSDARG00000033376	chchd4a	11:34498634-34521945	2.4597e-16	6.04749e-15
ENSDARG00000027065	slc38a3a	11:34562105-34652864	1.38301e-08	1.88643e-07
ENSDARG00000004060	bhlhe40	11:35497668-35501340	3.60339e-303	1.03172e-299
ENSDARG00000018146	gpx1a	11:35780285-35894988	0.000181169	0.0014042
ENSDARG00000041991	rrp9	11:35896292-35968163	4.34798e-10	6.76579e-09
ENSDARG00000029402	sort1a	11:36019623-36079045	6.44146e-06	6.34774e-05
ENSDARG00000003526	psma5	11:36081013-36089010	5.69282e-34	2.76264e-32
ENSDARG00000029689	tkta	11:36722152-36768292	1.60038e-87	2.38882e-85
ENSDARG00000044669	hp1bp3	11:37345031-37362088	1.01769e-18	2.81406e-17
ENSDARG00000033175	snrpe	11:37453346-37458996	1.57263e-49	1.1737e-47
ENSDARG00000090914	si:ch211-117k10.3	11:38237951-38246773	0.000110254	0.000887642
ENSDARG00000071211	zgc:112255	11:38813658-38850387	6.61599e-09	9.24858e-08
ENSDARG00000007824	camta1b	11:39314638-39662704	7.78933e-16	1.86701e-14
ENSDARG00000070161	vamp3	11:39664682-39690467	6.37275e-13	1.25444e-11
ENSDARG00000010519	per3	11:39694893-39756935	2.65212e-52	2.09345e-50
ENSDARG00000029795	fam213b	11:40358164-40383092	3.42375e-56	2.87549e-54
ENSDARG00000076532	si:ch211-222l21.1	11:40413470-40431991	4.04593e-300	1.06189e-296
ENSDARG00000034826	park7	11:40847599-40861923	7.35578e-06	7.17246e-05
ENSDARG00000007130	mrto4	11:41226228-41241747	6.56927e-35	3.27372e-33
ENSDARG00000054560	her15.1	11:41363459-41387324	1.08366e-61	1.00678e-59
ENSDARG00000054562	her15.1	11:41363459-41387324	5.1581e-183	3.18538e-180
ENSDARG00000103982	AL929185.1	11:41401885-41406010	6.95705e-16	1.67134e-14
ENSDARG00000103339	si:ch211-193l2.5	11:41423595-41424874	1.23806e-50	9.53364e-49
ENSDARG00000103442	si:ch211-193l2.3	11:41430443-41432228	1.51334e-56	1.28125e-54
ENSDARG00000105429	AL929185.2	11:41441133-41442484	2.74653e-72	3.07836e-70
ENSDARG00000099644	si:ch211-193l2.4	11:41445746-41447055	4.22813e-195	3.09686e-192
ENSDARG00000102113	si:ch211-193l2.7	11:41449984-41453173	1.35495e-141	4.79486e-139
ENSDARG00000097351	flnbl	11:41515297-41529899	6.13792e-08	7.82014e-07
ENSDARG00000045989	arf4a	11:42203968-42212378	1.77942e-05	0.00016459
ENSDARG00000091509	atp6ap1la	11:42241901-42263728	0.000507565	0.00360077
ENSDARG00000021838	rps23	11:42265832-42270653	1.54474e-130	5.12121e-128
ENSDARG00000032705	foxg1b	11:42822026-42824168	2.20706e-54	1.80549e-52
ENSDARG00000077608	gpr137bb	11:44264949-44281050	0.0010068	0.00668009
ENSDARG00000101877	rbm34	11:44344512-44373137	4.42665e-07	5.10312e-06
ENSDARG00000098635	irf2bp2b	11:44460986-44464256	9.31025e-20	2.69509e-18
ENSDARG00000102430	opn6a	11:44605014-44618837	2.00891e-05	0.000183979
ENSDARG00000098458	RPL37A	11:44862931-44868144	2.70821e-37	1.45555e-35
ENSDARG00000099755	pfklb	11:44869602-44895836	2.20566e-19	6.26962e-18
ENSDARG00000103831	ankrd13c	11:44909332-45103774	1.62083e-13	3.34522e-12
ENSDARG00000042458	rfc4	11:44909332-45103774	5.00233e-08	6.43579e-07
ENSDARG00000059411	impa2	24:240654-250305	0.00147523	0.00948988
ENSDARG00000101110	LYRM4 (1 of many)	24:2559542-2823050	5.68326e-07	6.46422e-06
ENSDARG00000098589	cyb5a	24:2837562-2844363	5.37739e-29	2.23431e-27
ENSDARG00000105040	fam69c	24:2893711-2918796	7.86117e-15	1.77482e-13
ENSDARG00000104801	tubb6	24:2934942-2973295	6.75358e-25	2.45333e-23
ENSDARG00000012671	inhbaa	24:3191761-3204082	1.76457e-09	2.59697e-08
ENSDARG00000059391	gyg1b	24:3225813-3310878	3.59475e-24	1.25796e-22
ENSDARG00000028000	pfkpa	24:3931993-3972265	3.75291e-17	9.63308e-16
ENSDARG00000029072	klf6a	24:4109696-4117128	7.85111e-20	2.28954e-18
ENSDARG00000061203	trpc1	24:5811353-5882651	1.40193e-16	3.49318e-15
ENSDARG00000034883	acbd5a	24:5886565-5903753	8.92882e-05	0.000732517
ENSDARG00000013976	anxa13	24:6331093-6346445	2.36568e-16	5.82997e-15
ENSDARG00000104295	arhgap21a	24:6481871-6525862	2.31078e-13	4.71665e-12
ENSDARG00000015174	atp6v0a1b	24:7566689-7602868	4.71565e-09	6.68705e-08
ENSDARG00000011640	syt5b	24:7657260-7670037	5.92214e-15	1.34476e-13
ENSDARG00000059287	mak	24:8596084-8637185	0.000341106	0.00250773
ENSDARG00000045414	elovl2	24:8720885-8747439	2.58943e-13	5.24801e-12
ENSDARG00000059337	tgif1	24:9147022-9159774	2.57771e-22	8.41296e-21
ENSDARG00000023028	cdv3	24:9740832-9753408	2.67082e-09	3.86215e-08
ENSDARG00000071724	ankha	24:10208760-10253891	6.9134e-07	7.78468e-06
ENSDARG00000039729	asap1b	24:10761047-10910973	6.5712e-97	1.1562e-94
ENSDARG00000038814	myrip	24:10984165-10987126	9.84141e-11	1.63048e-09
ENSDARG00000011404	fen1	24:11768374-11779147	1.07985e-09	1.61952e-08
ENSDARG00000005220	pdcd6	24:12483354-12543277	6.03534e-05	0.000510701
ENSDARG00000063882	cox19	24:12594553-12606208	3.89634e-07	4.52823e-06
ENSDARG00000041493	ipo4	24:12607709-12686009	6.218e-06	6.13905e-05
ENSDARG00000002165	psme1	24:12801383-12810063	9.43006e-46	6.30573e-44
ENSDARG00000045355	tceb1a	24:12817999-12844430	1.00215e-09	1.50729e-08
ENSDARG00000026801	stau2	24:12873166-13095638	1.93534e-19	5.50618e-18
ENSDARG00000058730	rdh10a	24:13107060-13128424	1.45247e-30	6.33593e-29
ENSDARG00000058710	terf1	24:13176054-13205053	3.55462e-13	7.11714e-12
ENSDARG00000019137	tram1	24:14070411-14090405	1.12178e-15	2.67047e-14
ENSDARG00000017929	ncoa2	24:14095776-14300526	2.56582e-09	3.71756e-08
ENSDARG00000045372	ngdn	24:14396593-14412739	6.57003e-10	1.00497e-08
ENSDARG00000058601	gdap1	24:14569356-14581344	9.92704e-08	1.23676e-06
ENSDARG00000045398	mtrr	24:16582328-16760599	4.95941e-05	0.000425952
ENSDARG00000045399	cct5	24:16760768-16772667	1.07666e-26	4.19154e-25
ENSDARG00000008292	eif2s3	24:16838849-16858531	5.66816e-21	1.74847e-19
ENSDARG00000071626	ptgdsb.2	24:16877091-16884955	6.53834e-16	1.57315e-14
ENSDARG00000027088	ptgdsb.1	24:16877091-16884955	2.22681e-74	2.58795e-72
ENSDARG00000018491	pdia4	24:17190258-17197039	4.08201e-14	8.77562e-13
ENSDARG00000038040	tpk1	24:18142007-18302185	3.87513e-06	3.95231e-05
ENSDARG00000018637	sec61g	24:18142007-18302185	8.88678e-20	2.582e-18
ENSDARG00000002396	cry-dash	24:20049602-20064055	3.11999e-19	8.78928e-18
ENSDARG00000071673	ctdspla	24:20305605-20387394	2.94693e-05	0.000263151
ENSDARG00000059070	gars	24:20391636-20410550	1.77783e-07	2.15109e-06
ENSDARG00000059097	nktr	24:20499238-20514249	1.74354e-11	3.04057e-10
ENSDARG00000045352	cst14a.2	24:20776143-20777295	2.63809e-44	1.67852e-42
ENSDARG00000045351	ccdc58	24:20778124-20782393	1.3683e-10	2.23403e-09
ENSDARG00000016360	kpna1	24:20796940-20812362	6.27114e-08	7.98664e-07
ENSDARG00000016093	qtrtd1	24:20915266-20946098	0.00153268	0.0098313
ENSDARG00000027825	naa50	24:20947736-21135124	2.40544e-05	0.000218515
ENSDARG00000077431	usf3	24:20947736-21135124	0.000721489	0.00495385
ENSDARG00000077955	rnf6	24:21218126-21366563	8.09576e-06	7.84783e-05
ENSDARG00000077492	atp8a2	24:21218126-21366563	5.18977e-13	1.02865e-11
ENSDARG00000010516	rpl21	24:21476479-21480351	7.40428e-121	2.10088e-118
ENSDARG00000029177	lnx2a	24:21501140-21529822	5.56961e-08	7.1452e-07
ENSDARG00000075627	abhd10b	24:21782012-21789056	0.000126149	0.00100558
ENSDARG00000026444	apoob	24:21828754-21844232	1.8286e-08	2.46857e-07
ENSDARG00000075542	zfhx4	24:23097139-23175049	1.19271e-73	1.36102e-71
ENSDARG00000003941	rrs1	24:23692344-23694473	2.791e-32	1.28701e-30
ENSDARG00000005332	lipib	24:23941316-23955958	5.98562e-22	1.93153e-20
ENSDARG00000001829	zgc:112982	24:23956636-23973277	0.000161605	0.00126164
ENSDARG00000010555	pdha1b	24:24128274-24155176	7.35951e-10	1.12137e-08
ENSDARG00000058039	bhlhe22	24:24271700-24357848	8.54865e-11	1.42154e-09
ENSDARG00000045305	pde7a	24:24588132-24652281	1.46617e-12	2.80031e-11
ENSDARG00000027657	crhb	24:24702508-24736822	0.00010095	0.000819648
ENSDARG00000058162	pcyt1ba	24:24777895-24794167	2.10568e-06	2.22919e-05
ENSDARG00000030750	gabrr3b	24:25113729-25156591	6.32684e-05	0.000533504
ENSDARG00000090424	camk2n2	24:25547850-25550105	1.45046e-28	5.94819e-27
ENSDARG00000077372	tfr1b	24:25870318-25887229	0.000140843	0.00111258
ENSDARG00000045296	myeov2	24:26139472-26157334	8.92239e-08	1.11645e-06
ENSDARG00000010244	rpl22l1	24:26330140-26334800	3.43423e-205	2.84634e-202
ENSDARG00000017235	eif5a	24:26336258-26340304	3.50989e-48	2.52961e-46
ENSDARG00000039430	msl2b	24:26862037-26866231	0.000232971	0.00176976
ENSDARG00000057249	zmynd11	24:27145583-27269390	9.96493e-05	0.000810342
ENSDARG00000093098	ccl34b.8	24:27370925-27373329	2.49304e-18	6.74557e-17
ENSDARG00000012388	cox4i1l	24:28152437-28166713	1.79418e-05	0.000165809
ENSDARG00000012625	prkag2a	24:28173304-28302316	2.37795e-09	3.45609e-08
ENSDARG00000057169	abca4a	24:28364387-28570201	8.57303e-19	2.37892e-17
ENSDARG00000014973	ntng1a	24:29288520-29538493	3.33985e-49	2.47503e-47
ENSDARG00000034321	palmdb	24:29927995-29990985	0.000313376	0.00231793
ENSDARG00000099358	hccsb	24:31144687-31155500	1.25296e-06	1.36642e-05
ENSDARG00000098451	tmem56a	24:31161322-31203145	0.00109109	0.00719364
ENSDARG00000099510	cnn3a	24:31233150-31257636	1.87684e-19	5.35428e-18
ENSDARG00000099124	f3a	24:31340148-31353495	1.58057e-12	3.00785e-11
ENSDARG00000101733	fam168b	24:31396997-31409991	4.44571e-11	7.53594e-10
ENSDARG00000101225	cngb3.1	24:31469162-31488588	8.53174e-06	8.26282e-05
ENSDARG00000102885	rsu1	24:32033429-32115479	7.88326e-07	8.82628e-06
ENSDARG00000010008	vim	24:32236985-32281769	4.22764e-07	4.88802e-06
ENSDARG00000029445	EIF1B	24:32603271-32608012	7.10551e-11	1.19036e-09
ENSDARG00000075192	yme1l1a	24:32610502-32634677	0.000126345	0.00100689
ENSDARG00000014488	ca2	24:32735384-32750019	5.94795e-05	0.000504255
ENSDARG00000097630	si:ch211-282b22.1	24:32754031-32760448	2.08461e-10	3.35145e-09
ENSDARG00000089645	si:ch1073-406l10.2	24:33374034-33379136	0.00118761	0.00777952
ENSDARG00000056740	tmeff1b	24:33581519-33894218	2.01943e-05	0.00018489
ENSDARG00000071374	lrrtm2	24:34602050-34794691	7.95921e-08	1.00136e-06
ENSDARG00000053152	pcmtd1	24:35297156-35331815	6.90804e-08	8.75176e-07
ENSDARG00000028198	ube2v2	24:35634200-35646176	0.000307213	0.00227705
ENSDARG00000040041	mcm4	24:35648540-35673592	5.46247e-34	2.65905e-32
ENSDARG00000087303	cebpd	24:35676570-35677830	0.000859982	0.00580478
ENSDARG00000045275	klhl14	24:35992232-36042293	0.000698228	0.00481092
ENSDARG00000044488	pak1ip1	24:36270672-36287293	1.74692e-12	3.31841e-11
ENSDARG00000018285	pdpk1b	24:37414131-37438516	5.10179e-05	0.000437822
ENSDARG00000004274	zgc:112496	24:37596940-37800501	1.2029e-07	1.48395e-06
ENSDARG00000045248	h3f3d	24:37800831-37805131	1.64004e-05	0.000152594
ENSDARG00000100025	si:ch211-231f6.6	24:37807870-37810899	3.05371e-09	4.39956e-08
ENSDARG00000045254	C7orf50	24:37810919-37820708	3.619e-17	9.30452e-16
ENSDARG00000045257	decr2	24:37821293-37833842	2.13156e-10	3.4182e-09
ENSDARG00000069339	tbc1d24	24:39237328-39263112	3.48212e-05	0.000307456
ENSDARG00000036577	atp6v0cb	24:39266295-39283763	4.63001e-47	3.20488e-45
ENSDARG00000055653	nubp2	24:39286360-39294198	3.18474e-05	0.000282972
ENSDARG00000045230	cox6b1	24:39718205-39722738	0.000389742	0.00283286
ENSDARG00000055903	luc7l	24:39750668-39766285	4.85956e-05	0.000418289
ENSDARG00000045228	stub1	24:39768932-39780340	0.00135032	0.00874887
ENSDARG00000062058	slc12a7b	24:39890800-39997944	3.90585e-47	2.70958e-45
ENSDARG00000101687	CU929259.1	24:40829499-40942437	1.31847e-07	1.61769e-06
ENSDARG00000061417	nub1	24:41409786-41439804	8.56437e-06	8.29188e-05
ENSDARG00000090213	rheb	24:41453394-41456718	5.52081e-25	2.01481e-23
ENSDARG00000074507	rmdn1	24:41790491-42236180	0.00090286	0.00605786
ENSDARG00000002255	epb41l3a	24:41790491-42236180	8.24106e-15	1.858e-13
ENSDARG00000097537	wwp1	24:41790491-42236180	0.0001778	0.00138029
ENSDARG00000014556	serpinb1l3	24:41790491-42236180	4.76261e-06	4.79381e-05
ENSDARG00000090462	mrpl20	22:19299-62124	3.16543e-06	3.2773e-05
ENSDARG00000075768	sdhb	22:62667-67430	9.25378e-07	1.02659e-05
ENSDARG00000040401	slc25a20	22:132316-136657	0.000112297	0.000902243
ENSDARG00000031216	ssu72	22:354625-362922	2.07849e-06	2.20196e-05
ENSDARG00000078657	FNDC10	22:366267-368076	0.00010896	0.000878345
ENSDARG00000063661	nuak2	22:470566-497731	0.00110165	0.00725868
ENSDARG00000001057	bysl	22:513104-520242	3.4245e-17	8.81164e-16
ENSDARG00000076554	cdkn1a	22:565658-570089	7.31891e-16	1.75693e-14
ENSDARG00000059360	srsf3b	22:575529-585244	0.000867732	0.00585459
ENSDARG00000020298	btg2	22:748817-792003	0.00107163	0.00707269
ENSDARG00000044526	camk1ga	22:1032468-1052509	8.59634e-249	1.08297e-245
ENSDARG00000098800	znf1156	22:1484667-2854042	1.8519e-08	2.49788e-07
ENSDARG00000101624	lmnb2	22:3103812-3135084	9.21366e-13	1.78575e-11
ENSDARG00000100588	rpl36	22:3136602-3142183	1.21936e-29	5.16179e-28
ENSDARG00000104938	ftsj3	22:3167287-3194717	9.90797e-20	2.86023e-18
ENSDARG00000059015	lim2.2	22:3204220-3213366	9.21689e-116	2.32229e-113
ENSDARG00000103979	calr3a	22:4378102-4384765	3.74534e-18	1.00562e-16
ENSDARG00000071683	zfr2	22:4671912-4715449	4.4132e-06	4.46065e-05
ENSDARG00000071678	atcaya	22:4719360-4732282	2.01513e-22	6.618e-21
ENSDARG00000101362	mibp	22:4733940-4738182	2.05563e-23	6.99914e-22
ENSDARG00000091867	CR936300.1	22:4750817-4761094	3.55718e-09	5.08087e-08
ENSDARG00000063412	cers1	22:4791320-4847724	3.96783e-06	4.04031e-05
ENSDARG00000102594	zgc:194627	22:5048518-5057287	7.25218e-64	7.00637e-62
ENSDARG00000104399	tppp	22:5093977-5094951	5.53745e-28	2.23592e-26
ENSDARG00000071670	tma7	22:5633682-5652648	2.43013e-32	1.12224e-30
ENSDARG00000043180	gpd1b	22:6966199-6977128	3.87581e-07	4.50605e-06
ENSDARG00000055831	si:dkey-182g1.6	22:8770877-8778904	5.64941e-14	1.20385e-12
ENSDARG00000090600	si:ch211-213a13.1	22:8950272-8966655	3.52553e-29	1.47852e-27
ENSDARG00000021346	pdhb	22:10172143-10182820	2.30765e-10	3.68744e-09
ENSDARG00000043095	kctd6a	22:10185146-10192796	1.7518e-06	1.87154e-05
ENSDARG00000088449	wu:fb55g09	22:10372874-10373770	4.11666e-15	9.48459e-14
ENSDARG00000008049	si:dkey-42i9.4	22:10510763-10512030	8.96392e-13	1.7399e-11
ENSDARG00000004840	rassf1	22:10615405-10634253	2.37562e-11	4.09748e-10
ENSDARG00000058297	timm13	22:10728165-10745053	3.23976e-06	3.34984e-05
ENSDARG00000058322	enc3	22:10752211-10766271	2.33525e-07	2.78804e-06
ENSDARG00000095801	BX649485.2	22:11060655-11061417	2.61534e-280	4.57611e-277
ENSDARG00000095820	BX649485.4	22:11067829-11068636	0	0
ENSDARG00000008735	atp6ap2	22:11093804-11107066	7.94503e-50	5.97205e-48
ENSDARG00000019302	mid1ip1b	22:11406764-11408945	1.10758e-18	3.05191e-17
ENSDARG00000008407	tspan7b	22:11411022-11463554	1.11246e-20	3.38849e-19
ENSDARG00000000183	ptpn4b	22:11750165-11803650	2.61022e-31	1.1694e-29
ENSDARG00000071506	mgat5	22:11943103-12061766	0.000315618	0.00233233
ENSDARG00000071500	fam207a	22:12674343-12701779	2.53821e-14	5.49801e-13
ENSDARG00000006266	stat1a	22:12773791-12802185	0.00100383	0.00666486
ENSDARG00000042940	nab1a	22:12845464-12868221	4.27877e-10	6.67128e-09
ENSDARG00000023537	ahr1b	22:12954435-13018215	7.09134e-06	6.93608e-05
ENSDARG00000057606	arl4ca	22:13952994-13954616	4.35386e-08	5.65231e-07
ENSDARG00000010481	bzw1a	22:14092300-14101288	2.25281e-10	3.60346e-09
ENSDARG00000032516	rrp36	22:15317569-15326163	2.62304e-14	5.67784e-13
ENSDARG00000071468	mrpl54	22:15693076-15694077	9.33003e-11	1.54739e-09
ENSDARG00000042670	eps15l1a	22:15881192-15930782	1.57002e-05	0.000146555
ENSDARG00000100242	dph5	22:16070914-16095138	3.15591e-07	3.70326e-06
ENSDARG00000057016	cdc14ab	22:16165000-16248966	3.78752e-28	1.53721e-26
ENSDARG00000002215	rtca	22:16255873-16264771	9.56777e-30	4.06663e-28
ENSDARG00000102308	ttc39c	22:16324284-16351690	4.37361e-21	1.35845e-19
ENSDARG00000013928	plekhb2	22:16406133-16416929	1.0697e-17	2.80519e-16
ENSDARG00000071458	si:dkey-121a11.3	22:16419781-16451752	2.79533e-10	4.43075e-09
ENSDARG00000009881	ier5	22:16471399-16472883	4.25615e-05	0.000370501
ENSDARG00000062420	nfia	22:16813196-17026111	3.69254e-05	0.00032476
ENSDARG00000093021	si:dkey-171o17.8	22:17260570-17274347	9.29428e-08	1.1616e-06
ENSDARG00000061735	hnrnpm	22:17506022-17561086	0.00103693	0.00686814
ENSDARG00000026183	polr2eb	22:17564629-17586764	4.95813e-21	1.53245e-19
ENSDARG00000016188	SBNO2 (1 of many)	22:17667202-17756235	3.8054e-21	1.18313e-19
ENSDARG00000029057	tm6sf2	22:17759578-17794579	2.32533e-14	5.05079e-13
ENSDARG00000056162	nr2c2ap	22:18131021-18135291	1.59985e-09	2.36449e-08
ENSDARG00000071339	borcs8	22:18141620-18154236	4.65422e-06	4.69071e-05
ENSDARG00000019881	bsg	22:18904448-18921486	0.000113649	0.000912172
ENSDARG00000042094	eef2a.1	22:20110416-20130342	1.19069e-06	1.30166e-05
ENSDARG00000042029	mbd3b	22:20267549-20284447	1.52676e-08	2.06997e-07
ENSDARG00000071403	oaz1a	22:20689645-20695449	5.71462e-05	0.000486175
ENSDARG00000001734	fkbp8	22:20900870-20925470	7.43542e-07	8.33672e-06
ENSDARG00000003655	tmem59l	22:21103134-21125867	5.40871e-29	2.24436e-27
ENSDARG00000071410	cks2	22:21288340-21326491	2.0178e-23	6.87778e-22
ENSDARG00000062152	chaf1a	22:22251304-22276979	5.67046e-70	6.17962e-68
ENSDARG00000010531	scamp4	22:22277574-22290345	0.000183679	0.00142197
ENSDARG00000062173	camsap2a	22:22317346-22391772	0.00139637	0.00901756
ENSDARG00000056966	nek7	22:23055729-23213953	0.00029355	0.00218618
ENSDARG00000102061	b3galt2	22:24131242-24142525	1.49821e-64	1.47457e-62
ENSDARG00000103026	p3h2	22:24362718-24455169	1.74805e-14	3.83354e-13
ENSDARG00000012572	polr3f	22:25007115-25015479	0.00114808	0.00753777
ENSDARG00000055505	pdgfaa	22:25971125-26080385	1.95111e-05	0.000179102
ENSDARG00000041538	mrps28	22:26257720-26270991	0.000550469	0.00387836
ENSDARG00000078388	glis2a	22:26504879-26521417	5.29643e-06	5.2872e-05
ENSDARG00000104609	crebbpa	22:26840573-26928316	0.000814517	0.00552395
ENSDARG00000061256	MCRIP2	22:26959879-26990064	4.39543e-15	1.00826e-13
ENSDARG00000074264	tmem186	22:26991697-26992883	0.000303692	0.00225372
ENSDARG00000091937	BX927308.1	22:27375581-27376723	6.35545e-07	7.17694e-06
ENSDARG00000014995	jagn1b	22:28691719-28695555	8.17786e-13	1.59481e-11
ENSDARG00000054858	tp53bp2b	22:28854568-28900158	4.93288e-06	4.94842e-05
ENSDARG00000060921	pla2g6	22:29138215-29177683	3.03535e-05	0.000270741
ENSDARG00000086778	pdgfba	22:29359750-29387073	4.65504e-13	9.25572e-12
ENSDARG00000041022	pdcd4b	22:29709787-29740786	8.66272e-34	4.17814e-32
ENSDARG00000019307	dusp5	22:29962130-29973677	6.59374e-13	1.29632e-11
ENSDARG00000071036	si:dkey-286j15.3	22:30041252-30051631	7.41101e-11	1.24022e-09
ENSDARG00000040864	si:dkey-286j15.1	22:30060730-30084388	1.7822e-24	6.29266e-23
ENSDARG00000040884	mxi1	22:30381378-30411883	8.06231e-06	7.82263e-05
ENSDARG00000054818	rpl32	22:31089895-31094871	8.03301e-30	3.43283e-28
ENSDARG00000098438	slc6a6b	22:31584964-31600386	4.58422e-06	4.62312e-05
ENSDARG00000089663	lsm3	22:31712547-31723065	1.10274e-14	2.46843e-13
ENSDARG00000063177	manf	22:32274257-32280927	2.23352e-36	1.17046e-34
ENSDARG00000059057	atpv0e2	22:34726940-34733194	4.91449e-104	1.06015e-101
ENSDARG00000019438	rnf13	22:35156088-35202037	0.000248985	0.00188188
ENSDARG00000003952	pfn2	22:35203825-35218494	2.65699e-18	7.1707e-17
ENSDARG00000038505	polr2h	22:36554982-36561348	4.79327e-21	1.48441e-19
ENSDARG00000002710	ncl	22:36704302-36721742	4.07153e-17	1.04254e-15
ENSDARG00000060805	map1sa	22:36853850-36888457	1.64215e-06	1.76216e-05
ENSDARG00000022372	kng1	22:36898334-36959032	2.00659e-48	1.45282e-46
ENSDARG00000070913	sox2	22:37412521-37591549	5.78617e-13	1.14254e-11
ENSDARG00000044420	dnajc19	22:37599175-37606102	1.86632e-08	2.51518e-07
ENSDARG00000003189	psmd1	22:37696217-37781619	0.000131979	0.00104861
ENSDARG00000098644	si:ch211-126j24.1	22:38533922-38621218	4.14937e-06	4.21019e-05
ENSDARG00000070898	si:ch211-262h13.3	22:38809593-38814765	4.71868e-05	0.000407052
ENSDARG00000004932	anos1b	22:38837165-38927144	7.59595e-10	1.15628e-08
ENSDARG00000014898	ncbp2	22:38943979-38948244	1.99076e-09	2.91759e-08
ENSDARG00000040713	rbbp9	22:38948314-38964609	3.65241e-36	1.90137e-34
ENSDARG00000073744	ip6k1	22:39081802-39095132	7.05587e-09	9.85038e-08
ENSDARG00000017658	gmppb	22:39098244-39109671	4.49743e-07	5.17903e-06
ENSDARG00000097691	kiaa0101	25:48817-221671	4.89601e-41	2.87151e-39
ENSDARG00000046157	RPS17	25:48817-221671	9.23457e-91	1.47636e-88
ENSDARG00000040439	rsl24d1	25:446957-452320	1.34683e-21	4.30642e-20
ENSDARG00000090002	cln6b	25:1245300-1253859	2.74864e-159	1.21927e-156
ENSDARG00000030786	mpi	25:2909570-2932834	7.77302e-06	7.55824e-05
ENSDARG00000007975	fth1b	25:2933070-2940214	3.83849e-05	0.000336938
ENSDARG00000103118	cib1	25:3091674-3104443	2.98155e-13	6.00025e-12
ENSDARG00000102571	metap2b	25:3106067-3121599	7.87234e-16	1.88547e-14
ENSDARG00000025566	slc25a3b	25:3180944-3195621	2.50103e-15	5.84347e-14
ENSDARG00000071076	ldhbb	25:3201140-3210843	0.000875807	0.00590149
ENSDARG00000059308	golt1bb	25:3216029-3221674	1.16597e-13	2.43033e-12
ENSDARG00000071087	slc35b4	25:3221716-3232204	1.03112e-08	1.42311e-07
ENSDARG00000036446	PRKAR2B	25:3345750-3378002	2.90039e-24	1.01724e-22
ENSDARG00000098911	zgc:153293	25:3381633-3392855	0.000755702	0.0051696
ENSDARG00000099194	CABZ01058261.1	25:3521790-3633663	4.77668e-38	2.61183e-36
ENSDARG00000090543	TMEM138	25:3742778-3758874	0.000776505	0.00529237
ENSDARG00000078785	tmem258	25:3761610-3853924	4.67781e-20	1.37947e-18
ENSDARG00000019532	fads2	25:4007595-4023060	8.05968e-27	3.14937e-25
ENSDARG00000092798	ppib	25:5856027-5862793	7.12234e-19	1.98336e-17
ENSDARG00000045929	oaz2a	25:6059420-6079041	4.41966e-125	1.36468e-122
ENSDARG00000045928	psma4	25:6084274-6096165	3.93491e-36	2.04505e-34
ENSDARG00000045926	crabp1a	25:6179482-6209978	9.19651e-45	5.93533e-43
ENSDARG00000008395	snupn	25:6308296-6320433	9.39439e-05	0.000766717
ENSDARG00000089217	ubap1la	25:7172759-7259626	5.32736e-10	8.2288e-09
ENSDARG00000104702	cat	25:7318705-7328383	0.000383847	0.00279327
ENSDARG00000039880	arpp19b	25:7478820-7546563	1.10462e-23	3.80636e-22
ENSDARG00000102326	KCNJ11 (1 of many)	25:7478820-7546563	2.76167e-75	3.24548e-73
ENSDARG00000074468	prdm11	25:7568021-7585705	1.17241e-10	1.92921e-09
ENSDARG00000076025	dgkzb	25:7660489-7742378	2.41705e-05	0.000219507
ENSDARG00000020708	mdkb	25:7748042-7756786	0.00095297	0.00635751
ENSDARG00000005095	glcea	25:7794684-7801177	1.79538e-05	0.000165871
ENSDARG00000017446	camk1db	25:7866084-7906026	2.21291e-14	4.81656e-13
ENSDARG00000029432	tph1a	25:8015127-8035938	3.22612e-07	3.77993e-06
ENSDARG00000063101	man2a2	25:8585400-8665582	1.12616e-13	2.35358e-12
ENSDARG00000007247	ric8a	25:10362218-10386420	5.41471e-15	1.23309e-13
ENSDARG00000016239	psmd13	25:10388296-10399973	2.46297e-06	2.58484e-05
ENSDARG00000046030	zgc:110339	25:10450421-10456879	4.48135e-229	4.55291e-226
ENSDARG00000039882	ap3s2	25:10546343-10706736	0.000134207	0.00106389
ENSDARG00000079994	AKAP13 (1 of many)	25:11013436-11211798	8.95003e-07	9.95695e-06
ENSDARG00000101127	map1lc3b	25:12397573-12409522	0.000443068	0.00317941
ENSDARG00000100206	klhdc4	25:12611016-12633755	0.000379185	0.00276189
ENSDARG00000099982	ccl39.7	25:12828643-12838581	1.66291e-05	0.000154631
ENSDARG00000103466	ccl35.1	25:12951695-12954454	7.09301e-07	7.97553e-06
ENSDARG00000098226	smpd3	25:12967713-13058023	1.43234e-07	1.75054e-06
ENSDARG00000103937	ndrg4	25:13235774-13285349	1.27841e-50	9.82036e-49
ENSDARG00000038845	ldhd	25:13377537-13394344	2.81593e-07	3.32912e-06
ENSDARG00000102403	cry2	25:13750482-13774721	2.18866e-10	3.50441e-09
ENSDARG00000088593	chst1	25:13921208-13924711	2.41143e-27	9.5773e-26
ENSDARG00000033596	polr2c	25:14273092-14282435	0.000927793	0.00620764
ENSDARG00000023583	coq9	25:14285004-14301881	1.27251e-09	1.89762e-08
ENSDARG00000051902	prmt7	25:14312535-14328006	2.69351e-05	0.00024217
ENSDARG00000034443	mpped2	25:14598475-14642658	2.32944e-05	0.000211734
ENSDARG00000062477	kiaa1549la	25:15257694-15386019	2.15324e-21	6.79523e-20
ENSDARG00000010146	cpa2	25:16494235-16504411	3.68276e-48	2.6361e-46
ENSDARG00000014085	atp6v1e1a	25:16505438-16517512	1.15651e-13	2.4122e-12
ENSDARG00000070734	dyrk4	25:16689529-16736502	1.97374e-05	0.000181075
ENSDARG00000051748	ccnd2a	25:16877544-17142679	0.000335594	0.0024701
ENSDARG00000004174	cnot1	25:17148131-17298915	0.000105276	0.000851922
ENSDARG00000070914	dusp6	25:18229897-18234103	6.50783e-11	1.09256e-09
ENSDARG00000051857	tes	25:18378628-18400010	6.29505e-22	2.02723e-20
ENSDARG00000045797	si:ch211-68a17.7	25:18853602-18855371	1.01672e-16	2.54747e-15
ENSDARG00000013004	tdg.1	25:18866830-18880132	0.00154133	0.00988477
ENSDARG00000079783	isg20	25:18997279-19020176	3.15623e-26	1.20055e-24
ENSDARG00000045803	mfge8b	25:19051374-19095449	1.40556e-07	1.72049e-06
ENSDARG00000022045	map1ab	25:19258632-19335293	5.30728e-07	6.06725e-06
ENSDARG00000021370	actr6	25:19487366-19496141	3.15494e-05	0.000280691
ENSDARG00000007788	atp2b1b	25:19511761-19568156	5.62562e-45	3.6683e-43
ENSDARG00000058259	celsr1b	25:19655983-19767158	0.000126641	0.001009
ENSDARG00000004577	TMEM178B	25:19901759-19905843	1.58365e-09	2.34164e-08
ENSDARG00000070826	bpgm	25:20021811-20029433	1.31677e-05	0.00012413
ENSDARG00000044760	gnaia	25:20900016-20933353	0.00115783	0.00759867
ENSDARG00000021589	tmem60	25:21179823-21182930	0.000127345	0.00101358
ENSDARG00000016598	ckmt1	25:21732228-21750005	0.000102706	0.00083219
ENSDARG00000045904	nr2e3	25:22177093-22181107	4.91419e-51	3.82154e-49
ENSDARG00000009299	dusp8a	25:22882194-22955159	6.38536e-05	0.000537575
ENSDARG00000042874	phlda2	25:23427247-23428538	2.46617e-34	1.20796e-32
ENSDARG00000070560	nap1l4a	25:23458070-23485569	8.38527e-14	1.76652e-12
ENSDARG00000045696	mrpl23	25:23679894-23718401	1.74939e-06	1.86959e-05
ENSDARG00000033889	spty2d1	25:24139900-24150452	1.50493e-06	1.62544e-05
ENSDARG00000061421	BRSK2 (1 of many)	25:24641805-24960887	4.72384e-10	7.33616e-09
ENSDARG00000101251	ldha	25:25028200-25099874	1.56573e-14	3.45085e-13
ENSDARG00000018061	neil1	25:26383937-26389898	2.61461e-16	6.41833e-15
ENSDARG00000014113	wasla	25:27301090-27369608	5.14237e-38	2.80691e-36
ENSDARG00000051814	ptprz1a	25:27896968-28000405	8.33696e-05	0.000687003
ENSDARG00000045611	nfybb	25:28380749-28403743	0.000390918	0.00284013
ENSDARG00000088383	cox5aa	25:28631942-28636923	2.41012e-09	3.50124e-08
ENSDARG00000074419	hcn4l	25:28765743-28868942	1.26854e-08	1.73557e-07
ENSDARG00000103002	nptna	25:28875913-28920387	2.50514e-24	8.80575e-23
ENSDARG00000013990	ube2q2	25:28984845-29020944	1.27329e-05	0.000120138
ENSDARG00000055129	pim3	25:29219403-29223895	3.01629e-08	3.99656e-07
ENSDARG00000033597	api5	25:29688047-29709032	0.000340217	0.00250178
ENSDARG00000015709	hsd17b12a	25:29753031-29787552	3.90861e-05	0.00034252
ENSDARG00000097208	ALKBH3 (1 of many)	25:29790668-29856669	2.1424e-25	7.94756e-24
ENSDARG00000102640	pdia3	25:29900004-29914020	2.21707e-39	1.24468e-37
ENSDARG00000027310	lsp1	25:30746493-30819003	3.17005e-09	4.5527e-08
ENSDARG00000012603	eif3ja	25:31479294-31496711	1.15278e-06	1.26593e-05
ENSDARG00000031768	roraa	25:33364219-33484290	2.19001e-46	1.48652e-44
ENSDARG00000003216	anxa2a	25:33527665-33541952	5.66339e-29	2.34387e-27
ENSDARG00000051762	DNAJA4	25:33833849-33842488	8.80427e-10	1.33377e-08
ENSDARG00000103476	trpm1b	25:34135365-34175192	1.68909e-09	2.4882e-08
ENSDARG00000027200	gabarapl2	25:34330594-34355516	1.43131e-08	1.94979e-07
ENSDARG00000075513	CU302436.3	25:34479374-34508023	1.42527e-22	4.70534e-21
ENSDARG00000091728	CU302436.4	25:34509158-34540292	0.000542575	0.00382805
ENSDARG00000012987	gpia	25:35408674-35434057	6.50192e-16	1.56558e-14
ENSDARG00000093007	mphosph6	25:35437927-35451405	0.00138305	0.00894254
ENSDARG00000045636	rbl2	25:35506530-35539644	1.58511e-07	1.92977e-06
ENSDARG00000020218	amfr	25:35648013-35667844	0.000132856	0.00105504
ENSDARG00000079651	si:ch1073-174d20.2	25:36571692-36589717	1.57804e-11	2.76113e-10
ENSDARG00000102453	slc1a2b	25:36796113-36837199	3.35745e-08	4.41885e-07
ENSDARG00000101560	psma1	25:36881719-36886703	2.45538e-19	6.94185e-18
ENSDARG00000082753	AC024175.17	MT:1019-1971	3.1684e-55	2.63992e-53
ENSDARG00000080337	AC024175.4	MT:2042-3725	3.39239e-60	3.07021e-58
ENSDARG00000063895	mt-nd1	MT:3802-4777	1.04519e-61	9.73912e-60
ENSDARG00000063899	mt-nd2	MT:4992-6107	2.81437e-59	2.48287e-57
ENSDARG00000063905	mt-co1	MT:6424-7975	2.88749e-106	6.44974e-104
ENSDARG00000063908	mt-co2	MT:8129-8820	5.61999e-68	5.84163e-66
ENSDARG00000063910	mt-atp8	MT:8893-10589	1.54058e-45	1.02364e-43
ENSDARG00000063911	mt-atp6	MT:8893-10589	6.30646e-48	4.47347e-46
ENSDARG00000063912	mt-co3	MT:8893-10589	3.99382e-78	4.93276e-76
ENSDARG00000063914	mt-nd3	MT:10589-11008	1.36426e-136	4.67037e-134
ENSDARG00000063916	mt-nd4l	MT:11008-12679	1.88909e-35	9.62731e-34
ENSDARG00000063917	mt-nd4	MT:11008-12679	7.57289e-80	9.81515e-78
ENSDARG00000063921	mt-nd5	MT:12896-15232	2.49709e-50	1.90425e-48
ENSDARG00000063924	mt-cyb	MT:15307-16448	2.42753e-49	1.80745e-47
ENSDARG00000103156	CABZ01086393.1	KN149910.1:39614-110493	1.75768e-11	3.06184e-10
ENSDARG00000099740	klc2	KN150435.1:62788-98353	1.76836e-06	1.88795e-05
ENSDARG00000101766	ptmab	KN150442.1:34776-37978	1.18263e-40	6.89759e-39
ENSDARG00000098258	SLC16A7	KN149739.1:32837-45969	1.93729e-07	2.33506e-06
ENSDARG00000101347	CABZ01068248.1	KN149909.1:22448-27319	6.29819e-08	8.01461e-07
ENSDARG00000099744	gap43	KN150239.1:0-14235	1.34451e-25	5.02913e-24
ENSDARG00000104674	CABZ01075268.2	KN149830.1:654-4393	4.10446e-19	1.15214e-17
ENSDARG00000102257	soul3	KN150178.1:2643-23655	1.73757e-09	2.55843e-08
ENSDARG00000102733	emc4	KN150334.1:15513-16233	1.18375e-10	1.94584e-09
ENSDARG00000099279	ift27	KN149779.1:11919-14424	1.47212e-06	1.59219e-05
ENSDARG00000104516	polr3d	KN150353.1:4503-16436	7.49562e-10	1.14156e-08
ENSDARG00000100513	RPS27L	KN150108.1:367-9008	1.74411e-167	9.00503e-165
ENSDARG00000100873	NDUFAF3	KN149842.1:282-12430	0.000456378	0.00326485
ENSDARG00000102924	zgc:112334	KN149842.1:282-12430	3.59258e-05	0.000316499
ENSDARG00000102255	CABZ01102076.1	KN150199.1:4846-6928	0.00127845	0.00832736
ENSDARG00000104246	exosc3	KN150491.1:2675-6779	3.94124e-07	4.57535e-06
ENSDARG00000103134	zgc:65873	KN149934.1:8686-12326	2.09829e-07	2.51947e-06
ENSDARG00000098584	CABZ01102240.1	KN149883.1:2234-5251	7.95862e-17	2.00205e-15
ENSDARG00000102748	CABZ01074745.1	KN149951.1:430-4291	7.78224e-84	1.08452e-81

### Sheet: chick.NMDA.GABAergic AC
Gene.ID	Gene.symbol	Gg5_Locus	pval	qval
ENSGALG00000041494	GOLGB1	1:34200-67146	6.64808e-08	7.227e-07
ENSGALG00000032458	ENSGALG00000032458	1:98751-102696	0.000301081	0.00193693
ENSGALG00000043476	ARF5	1:456388-463442	0.000113776	0.000796979
ENSGALG00000031975	UBE2H	1:856372-898286	0.00019046	0.00127514
ENSGALG00000008169	GDI2	1:1061920-1076763	1.25891e-12	2.05609e-11
ENSGALG00000008437	ENSGALG00000008437	1:1137276-1148688	0.00134447	0.00762557
ENSGALG00000006489	CHCHD3	1:2002525-2187486	5.11426e-18	1.16537e-16
ENSGALG00000030702	KIN	1:4233538-4248355	0.000142348	0.000979875
ENSGALG00000006753	ATP5C1	1:4248371-4255204	1.11214e-10	1.56206e-09
ENSGALG00000006731	TAF3	1:4257754-4370309	2.93579e-16	6.0224e-15
ENSGALG00000034590	CELF2	1:5528711-5974445	4.39251e-05	0.000333944
ENSGALG00000033772	UPF2	1:6218145-6266504	6.75036e-05	0.000493733
ENSGALG00000003674	DHTKD1	1:6275964-6292436	0.00141909	0.00800647
ENSGALG00000013967	NUDT5	1:6315849-6327450	5.11403e-20	1.32013e-18
ENSGALG00000033226	ENSGALG00000033226	1:7293529-7352456	3.37744e-48	2.70612e-46
ENSGALG00000030324	KIAA1324L	1:7556518-7647412	5.53801e-06	4.81731e-05
ENSGALG00000006576	GRM3	1:7655306-7725473	7.3817e-05	0.000535939
ENSGALG00000006560	SEMA3A	1:8824964-8995709	3.47669e-05	0.000269465
ENSGALG00000037435	ENSGALG00000037435	1:9732868-9752834	1.33077e-09	1.69983e-08
ENSGALG00000039659	ENSGALG00000039659	1:9891183-9921006	3.75195e-19	9.1674e-18
ENSGALG00000034492	ENSGALG00000034492	1:10052151-10057347	3.10333e-11	4.56945e-10
ENSGALG00000008486	CACNA2D1	1:10220631-10584619	1.66258e-24	5.37736e-23
ENSGALG00000008382	GNAI1	1:11370427-11403687	1.1418e-13	1.99839e-12
ENSGALG00000038834	ENSGALG00000038834	1:12120386-12302861	5.02167e-06	4.39761e-05
ENSGALG00000008353	ENSGALG00000008353	1:12373231-12420711	6.2683e-18	1.41269e-16
ENSGALG00000008335	PHTF2	1:12441529-12504054	0.00129357	0.00736734
ENSGALG00000008330	TMEM60	1:12504428-12508654	4.64679e-05	0.000351544
ENSGALG00000008328	RSBN1L	1:12517000-12559907	1.03628e-69	1.39745e-67
ENSGALG00000008322	ENSGALG00000008322	1:12571738-12579735	0.000402058	0.00253305
ENSGALG00000008236	PSMC2	1:12994324-13001483	0.000108715	0.000764569
ENSGALG00000008193	RELN	1:13046276-13318877	1.48056e-14	2.7617e-13
ENSGALG00000008167	ENSGALG00000008167	1:13764825-13809083	2.07178e-44	1.46918e-42
ENSGALG00000008154	SRPK2	1:13820584-13864047	2.18143e-46	1.63627e-44
ENSGALG00000008098	NAMPT	1:14227437-14253838	1.46643e-05	0.000119909
ENSGALG00000008081	PIK3CG	1:14409032-14442571	5.34351e-06	4.65797e-05
ENSGALG00000008060	PRKAR2B	1:14466581-14547811	3.94199e-13	6.68134e-12
ENSGALG00000008009	BCAP29	1:14768856-14792300	2.40576e-13	4.13436e-12
ENSGALG00000007183	ERGIC2	1:14978514-15001585	2.02785e-08	2.31467e-07
ENSGALG00000007098	KIF21A	1:15350861-15434281	5.51214e-22	1.57806e-20
ENSGALG00000007025	CPNE8	1:15507104-15601794	1.50935e-07	1.58097e-06
ENSGALG00000029379	BRD1	1:18747413-18806394	6.16792e-26	2.117e-24
ENSGALG00000023576	PIM3	1:19165830-19169549	0.000970006	0.00567219
ENSGALG00000040038	MLC1	1:20087981-20104863	3.82626e-47	2.95076e-45
ENSGALG00000000003	PANX2	1:20174067-20177667	5.93177e-05	0.00043867
ENSGALG00000032156	TUBGCP6	1:20305696-20329063	0.00111166	0.00641571
ENSGALG00000039403	GRM8	1:20929341-21246163	2.53403e-07	2.59803e-06
ENSGALG00000040954	ENSGALG00000040954	1:21843141-21855468	6.50377e-38	3.60674e-36
ENSGALG00000038679	ENSGALG00000038679	1:21856166-21857350	5.61182e-72	8.19458e-70
ENSGALG00000008836	ATP6AP1	1:22343252-22397263	2.36577e-52	2.06299e-50
ENSGALG00000040114	PTPRZ1	1:22901214-23034777	3.74552e-20	9.76049e-19
ENSGALG00000008975	FAM3C	1:23210197-23238757	0.000469037	0.00290826
ENSGALG00000009066	ENSGALG00000009066	1:23783751-23786181	5.86525e-06	5.08047e-05
ENSGALG00000009104	ENSGALG00000009104	1:24294540-24342686	2.52124e-12	4.02713e-11
ENSGALG00000009110	LSM8	1:24348924-24354638	0.000470066	0.00291392
ENSGALG00000009134	CTTNBP2	1:24474948-24550085	4.45413e-15	8.6076e-14
ENSGALG00000036883	MET	1:24918557-25006337	3.45104e-15	6.71646e-14
ENSGALG00000033295	CAV2	1:25079044-25090122	8.93792e-31	3.80293e-29
ENSGALG00000031934	TES	1:25175213-25201500	2.40755e-79	4.09748e-77
ENSGALG00000009424	FOXP2	1:25908850-26098946	1.00587e-06	9.66325e-06
ENSGALG00000009523	CNTN1	1:28757424-28995706	0.000295864	0.00190536
ENSGALG00000009530	PDZRN4	1:29041613-29287618	0.000501466	0.00309867
ENSGALG00000040936	ENSGALG00000040936	1:29501968-29505058	0.000446568	0.00278458
ENSGALG00000009540	YAF2	1:29508386-29535325	5.50035e-14	9.89342e-13
ENSGALG00000009544	ZCRB1	1:29565648-29577484	8.77516e-40	5.30768e-38
ENSGALG00000009547	PPHLN1	1:29577530-29714435	6.61015e-06	5.6977e-05
ENSGALG00000009601	NELL2	1:30342085-30485295	1.19877e-15	2.39153e-14
ENSGALG00000009603	ENSGALG00000009603	1:30529790-30533660	7.19286e-17	1.53817e-15
ENSGALG00000028849	SCAF11	1:30864013-30895009	7.36435e-07	7.17762e-06
ENSGALG00000008497	SLC38A2	1:30985306-31000366	9.58744e-05	0.000681645
ENSGALG00000009739	AMIGO2	1:31248896-31258419	9.37322e-42	6.07119e-40
ENSGALG00000009743	RPAP3	1:31426792-31441729	9.65418e-11	1.36296e-09
ENSGALG00000009759	SLC16A7	1:32086287-32120482	0.000138756	0.000955955
ENSGALG00000009825	SRGAP1	1:33440188-33580652	1.77085e-09	2.23699e-08
ENSGALG00000027682	C12orf66	1:33594888-33606303	4.74252e-42	3.12096e-40
ENSGALG00000009835	XPOT	1:33607081-33632184	8.63047e-05	0.000618956
ENSGALG00000009842	RASSF3	1:33715725-33766463	4.15729e-05	0.000317431
ENSGALG00000009856	GNS	1:33772628-33793177	5.67967e-11	8.20626e-10
ENSGALG00000039209	WIF1	1:33881874-33923658	1.69801e-16	3.53318e-15
ENSGALG00000026661	MSRB3	1:33986861-34070695	0.000235416	0.00155088
ENSGALG00000019358	LLPH	1:34366644-34369315	3.59979e-48	2.86567e-46
ENSGALG00000009895	GRIP1	1:34431194-34578266	8.99376e-11	1.27264e-09
ENSGALG00000009899	ENSGALG00000009899	1:34804698-34809101	0.00082378	0.00488385
ENSGALG00000009901	DYRK2	1:34899306-34909399	1.37345e-10	1.91275e-09
ENSGALG00000009905	MDM1	1:35112854-35137000	9.4425e-05	0.000672341
ENSGALG00000009927	RAP1B	1:35216064-35249134	2.03491e-10	2.78986e-09
ENSGALG00000009942	MDM2	1:35298405-35309601	2.01178e-05	0.000161348
ENSGALG00000019355	CPSF6	1:35386197-35411271	8.60322e-05	0.00061736
ENSGALG00000009959	ENSGALG00000009959	1:35565047-35594362	5.65122e-55	5.18442e-53
ENSGALG00000010042	CNOT2	1:35724872-35814526	7.28764e-05	0.000529733
ENSGALG00000010044	KCNMB4	1:35820990-35831958	8.69235e-05	0.000623032
ENSGALG00000040855	ENSGALG00000040855	1:35908165-35944608	6.77728e-18	1.526e-16
ENSGALG00000010148	ENSGALG00000010148	1:35942364-36065234	2.25852e-08	2.56611e-07
ENSGALG00000010177	ZFC3H1	1:36351342-36388496	2.30204e-44	1.62779e-42
ENSGALG00000010200	TRHDE	1:36640691-36854570	0.000173717	0.00117416
ENSGALG00000021897	ENSGALG00000021897	1:37771966-37779099	2.11895e-11	3.1577e-10
ENSGALG00000010227	KRR1	1:37811564-37817029	9.67013e-05	0.000686733
ENSGALG00000010238	NAP1L1	1:37945237-37973521	9.5853e-08	1.02321e-06
ENSGALG00000010246	OSBPL8	1:38034647-38089440	0.000459659	0.00285873
ENSGALG00000010253	ZDHHC17	1:38168139-38234137	4.13707e-26	1.43795e-24
ENSGALG00000029921	CSRP2	1:38237620-38245641	1.60703e-103	4.40647e-101
ENSGALG00000010311	NAV3	1:38668218-38924294	5.36486e-30	2.19924e-28
ENSGALG00000041094	SYT1	1:39230582-39452545	2.44647e-281	6.03741e-278
ENSGALG00000010325	PPP1R12A	1:39561955-39685625	4.22576e-18	9.66482e-17
ENSGALG00000026490	RPS16	1:39750306-39753558	9.23068e-77	1.50857e-74
ENSGALG00000010939	LIN7A	1:40029520-40056169	5.90176e-09	7.09658e-08
ENSGALG00000010958	PPFIA2	1:40204801-40505268	1.05497e-119	3.88577e-117
ENSGALG00000010975	TMTC2	1:40829223-41086008	0.00124207	0.00710521
ENSGALG00000027192	NTS	1:42173476-42186023	4.95634e-08	5.46282e-07
ENSGALG00000011177	CEP290	1:42803231-42852341	0.000291836	0.00188236
ENSGALG00000030515	ENSGALG00000030515	1:44841386-44860420	1.24501e-18	2.96281e-17
ENSGALG00000011409	SNRPF	1:45665312-45666829	2.20365e-27	8.14097e-26
ENSGALG00000043701	ELK3	1:45759156-45793336	3.62634e-16	7.42048e-15
ENSGALG00000031699	NEDD1	1:46033709-46057310	3.70855e-06	3.30874e-05
ENSGALG00000011514	SLC25A3	1:46695844-46704277	5.95798e-10	7.83748e-09
ENSGALG00000030047	ENSGALG00000030047	1:46705650-46706498	0.000373401	0.00236701
ENSGALG00000011549	ANKS1B	1:46756368-47168639	3.4214e-37	1.84352e-35
ENSGALG00000011651	ARL1	1:47732183-47737782	2.56911e-31	1.1084e-29
ENSGALG00000011662	ENSGALG00000011662	1:47737682-47784522	0.000355833	0.00226204
ENSGALG00000011682	CNOT4	1:47800013-47869940	1.08582e-06	1.0382e-05
ENSGALG00000011745	ENSGALG00000011745	1:48081434-48091448	3.70869e-25	1.24535e-23
ENSGALG00000032272	ENSGALG00000032272	1:48099163-48099621	2.07004e-18	4.83297e-17
ENSGALG00000030567	H2B-VIII	1:48111297-48111790	2.45584e-25	8.33636e-24
ENSGALG00000037322	ENSGALG00000037322	1:48120560-48121074	1.48862e-14	2.77254e-13
ENSGALG00000038343	HIST2H2AC	1:48125079-48125942	2.64371e-34	1.31801e-32
ENSGALG00000031159	ENSGALG00000031159	1:48127672-48128582	1.48023e-08	1.71579e-07
ENSGALG00000032933	ENSGALG00000032933	1:48146441-48147882	2.59631e-21	7.05636e-20
ENSGALG00000037167	ENSGALG00000037167	1:48153696-48154408	1.11773e-05	9.31243e-05
ENSGALG00000027571	ENSGALG00000027571	1:48178033-48179113	2.55886e-104	7.17587e-102
ENSGALG00000032645	H2A-VI	1:48193601-48194213	1.67284e-62	1.91123e-60
ENSGALG00000011798	HEBP1	1:48267769-48274299	1.21653e-53	1.09969e-51
ENSGALG00000011799	ENSGALG00000011799	1:48276513-48283640	1.01692e-42	6.85671e-41
ENSGALG00000011800	FAM234B	1:48289208-48311026	2.98298e-05	0.00023352
ENSGALG00000011803	EMP1	1:48351489-48365693	6.90793e-38	3.82229e-36
ENSGALG00000011814	ATF7IP	1:48864006-48924443	1.26316e-18	3.00311e-17
ENSGALG00000011859	ENSGALG00000011859	1:49180327-49185207	5.50975e-07	5.45843e-06
ENSGALG00000011863	POLDIP3	1:49207530-49221469	0.000322532	0.00206257
ENSGALG00000011878	TCF20	1:49309337-49424563	0.00011089	0.000778754
ENSGALG00000011913	2019-09-03	1:49477085-49488049	2.12788e-05	0.000169721
ENSGALG00000045762	ENSGALG00000045762	1:49521584-49526650	9.22514e-52	7.90479e-50
ENSGALG00000041687	SREBF2	1:49527794-49546551	0.000479641	0.0029673
ENSGALG00000011931	SNU13	1:49587218-49590797	1.9945e-10	2.7375e-09
ENSGALG00000030101	CSDC2	1:49627010-49631391	4.68172e-92	9.54838e-90
ENSGALG00000011953	PHF5A	1:49663357-49669387	1.94255e-07	2.01675e-06
ENSGALG00000011957	TOB2	1:49674134-49680930	3.35378e-05	0.00026043
ENSGALG00000011958	TEF	1:49698484-49713034	6.75359e-27	2.42598e-25
ENSGALG00000011992	EP300	1:49814540-49870572	0.000229221	0.0015133
ENSGALG00000011993	RBX1	1:49895082-49906115	2.93455e-09	3.62276e-08
ENSGALG00000012007	ST13	1:49940630-49960414	6.7622e-12	1.04691e-10
ENSGALG00000012013	SLC25A17	1:49965709-49979823	4.10816e-25	1.37373e-23
ENSGALG00000012034	ADSL	1:50125302-50140927	0.00125563	0.00717838
ENSGALG00000036743	MGAT3	1:50662884-50679863	1.06891e-16	2.25458e-15
ENSGALG00000027665	SYNGR1	1:50711697-50722039	2.3942e-187	2.11015e-184
ENSGALG00000012172	RPL3	1:50725888-50731685	3.25062e-14	5.89845e-13
ENSGALG00000033981	ENSGALG00000033981	1:50814570-50815380	4.25797e-13	7.18728e-12
ENSGALG00000030783	GTPBP1	1:50851186-50868402	8.62811e-07	8.3369e-06
ENSGALG00000019316	TOMM22	1:50879538-50881332	8.50323e-22	2.40095e-20
ENSGALG00000012218	CBY1	1:50881482-50883895	1.94956e-05	0.00015651
ENSGALG00000037360	DDX17	1:50911713-50928816	2.01688e-34	1.01164e-32
ENSGALG00000044020	ENSGALG00000044020	1:50925862-50926153	5.63284e-05	0.000417941
ENSGALG00000032257	CSNK1E	1:50962355-50982806	1.64741e-32	7.52866e-31
ENSGALG00000012272	TMEM184B	1:50984686-51010077	0.00136962	0.00775215
ENSGALG00000012312	GCAT	1:51158258-51162538	0.000177683	0.00119838
ENSGALG00000012420	ENSGALG00000012420	1:51200887-51204052	9.87928e-113	3.25068e-110
ENSGALG00000023131	PDXP	1:51216088-51219459	1.33913e-46	1.01371e-44
ENSGALG00000012446	ELFN2	1:51367779-51370205	2.25584e-24	7.23922e-23
ENSGALG00000042419	ENSGALG00000042419	1:51527734-51536411	2.62645e-10	3.56521e-09
ENSGALG00000012488	TST	1:51546120-51553306	1.203e-10	1.68584e-09
ENSGALG00000012522	PVALB	1:51645215-51653703	1.0949e-10	1.53959e-09
ENSGALG00000031977	CACNG2	1:51688915-51735455	1.72222e-20	4.5602e-19
ENSGALG00000012529	EIF3D	1:51754103-51761464	2.82504e-07	2.888e-06
ENSGALG00000043092	MYH9	1:51802991-51870983	0.000970188	0.00567219
ENSGALG00000012540	RBFOX2	1:51964351-52040063	4.08892e-95	8.92977e-93
ENSGALG00000012546	MCM5	1:52144221-52165309	9.02348e-06	7.62347e-05
ENSGALG00000012556	ENSGALG00000012556	1:52195547-52202256	2.61255e-12	4.16489e-11
ENSGALG00000037945	ENSGALG00000037945	1:52723229-52726646	1.87119e-10	2.57255e-09
ENSGALG00000012569	FBXO7	1:53278103-53291713	6.76046e-12	1.04691e-10
ENSGALG00000012631	PWP1	1:53393745-53408107	1.92511e-06	1.78668e-05
ENSGALG00000012640	TMEM263	1:53686093-53698882	4.02098e-13	6.80588e-12
ENSGALG00000012658	TCP11L2	1:53931857-53948202	6.72778e-06	5.79101e-05
ENSGALG00000012662	NUAK1	1:53983409-54028357	5.96554e-07	5.8887e-06
ENSGALG00000026311	C12orf75	1:54229629-54246246	1.4013e-29	5.59569e-28
ENSGALG00000035345	TXNRD1	1:54632776-54671332	1.74305e-96	3.91046e-94
ENSGALG00000029616	HCFC2	1:54701770-54724511	0.000154794	0.00105818
ENSGALG00000012769	CHPT1	1:55625668-55645260	2.1101e-09	2.64464e-08
ENSGALG00000012823	TRIM24	1:56435003-56493091	1.06962e-06	1.02483e-05
ENSGALG00000036675	ENSGALG00000036675	1:56833897-56835402	1.36836e-06	1.29299e-05
ENSGALG00000012852	MKRN3	1:56836124-56858052	3.08013e-10	4.1559e-09
ENSGALG00000032595	NDUFB2	1:56974471-56975259	8.06177e-24	2.50565e-22
ENSGALG00000028879	MRPS33	1:57070626-57075823	6.4223e-12	9.97417e-11
ENSGALG00000028444	TMEM178B	1:57091544-57302451	5.05999e-16	1.0269e-14
ENSGALG00000012876	SSBP1	1:57395053-57400622	7.72278e-08	8.34426e-07
ENSGALG00000012877	CREB3L2	1:57408100-57480365	4.94226e-08	5.44974e-07
ENSGALG00000040493	PTN	1:57724423-57794404	1.32328e-41	8.54865e-40
ENSGALG00000041619	MTPN	1:58262001-58299769	2.74634e-09	3.3972e-08
ENSGALG00000036355	C7orf73	1:58456261-58462431	5.07274e-10	6.73038e-09
ENSGALG00000012911	SYT10	1:58696926-58729393	6.03632e-18	1.36664e-16
ENSGALG00000012929	DNM1L	1:58971662-59006582	1.50561e-05	0.000122869
ENSGALG00000012934	ENSGALG00000012934	1:59164015-59224210	9.06872e-08	9.71345e-07
ENSGALG00000012944	ENSGALG00000012944	1:59494161-59590192	3.62699e-09	4.44423e-08
ENSGALG00000012974	WASHC1	1:60010721-60049926	0.000758293	0.00453433
ENSGALG00000044164	ENSGALG00000044164	1:60170516-60170866	2.56147e-09	3.17807e-08
ENSGALG00000012989	NINJ2	1:60431752-60475878	6.81447e-23	2.04087e-21
ENSGALG00000012994	ERC1	1:60628356-60904443	4.42287e-15	8.55389e-14
ENSGALG00000035533	ADIPOR2	1:60997447-61037837	0.000467881	0.00290229
ENSGALG00000013022	ENSGALG00000013022	1:61471636-61671542	1.01771e-08	1.19766e-07
ENSGALG00000013036	ENSGALG00000013036	1:61860171-61869779	1.03889e-44	7.47456e-43
ENSGALG00000013039	BID	1:61913394-61932331	2.98352e-13	5.10946e-12
ENSGALG00000019284	ENSGALG00000019284	1:62190360-62197559	3.55422e-06	3.1837e-05
ENSGALG00000013069	BPGM	1:62239536-62258379	8.76669e-10	1.13567e-08
ENSGALG00000033471	CALD1	1:62436030-62495064	5.27035e-16	1.06871e-14
ENSGALG00000013072	ENSGALG00000013072	1:62496373-62504516	0	0
ENSGALG00000013085	PTPRO	1:62813644-62962492	5.23905e-34	2.57548e-32
ENSGALG00000045870	ENSGALG00000045870	1:62965717-62988982	3.7786e-05	0.000291037
ENSGALG00000013095	DERA	1:63141051-63194875	7.58754e-05	0.000549751
ENSGALG00000013098	MGST1	1:63309031-63315665	1.34537e-30	5.69485e-29
ENSGALG00000036358	LMO3	1:63383606-63450107	8.32613e-09	9.86898e-08
ENSGALG00000013134	ENSGALG00000013134	1:64403222-64534173	1.24473e-05	0.000102975
ENSGALG00000038026	ENSGALG00000038026	1:64608864-64635734	4.14295e-06	3.67504e-05
ENSGALG00000013143	PDE3A	1:64936305-65172126	4.47996e-12	7.04738e-11
ENSGALG00000032768	SOX5	1:65938356-66226982	0.00167859	0.00931088
ENSGALG00000013210	C2CD5	1:66556785-66622909	7.21155e-12	1.11438e-10
ENSGALG00000035836	LDHB	1:67084337-67094047	1.54538e-106	4.43451e-104
ENSGALG00000014031	ETFRF1	1:67235341-67242703	6.24708e-08	6.80643e-07
ENSGALG00000030943	KRAS	1:67241669-67263388	2.85648e-14	5.20621e-13
ENSGALG00000027435	MED21	1:68078554-68086093	8.43784e-05	0.000606198
ENSGALG00000014106	PPFIBP1	1:68253314-68353004	2.1433e-09	2.67945e-08
ENSGALG00000014140	ARFGAP3	1:68427144-68530323	0.000214537	0.00142373
ENSGALG00000014159	PACSIN2	1:68466967-68530324	1.18191e-26	4.20883e-25
ENSGALG00000014163	TTLL1	1:68539740-68556230	4.10812e-08	4.55437e-07
ENSGALG00000014166	TSPO	1:68582342-68592207	1.77557e-06	1.65474e-05
ENSGALG00000014189	SULT4A1	1:69073337-69106695	2.1031e-22	6.11311e-21
ENSGALG00000029308	ENSGALG00000029308	1:69135540-69146688	8.10526e-14	1.4359e-12
ENSGALG00000014201	PARVB	1:69178093-69234452	2.29076e-08	2.59914e-07
ENSGALG00000014213	PRR5	1:69763115-69848437	9.39318e-05	0.000669183
ENSGALG00000014218	PHF21B	1:69994919-70038449	3.667e-09	4.49103e-08
ENSGALG00000014222	ENSGALG00000014222	1:70276350-70292392	0.000282409	0.00182586
ENSGALG00000012921	ETV6	1:71540993-71673765	9.9812e-12	1.52423e-10
ENSGALG00000037030	CREBL2	1:72050789-72060671	1.68414e-33	8.0389e-32
ENSGALG00000022980	CDKN1B	1:72191984-72195253	2.67793e-37	1.44608e-35
ENSGALG00000036730	MRPS35	1:72371014-72393128	3.12789e-05	0.000244118
ENSGALG00000031666	CCDC91	1:72655626-72839254	6.45807e-11	9.27122e-10
ENSGALG00000017291	FAR2	1:72973409-73086559	4.80893e-15	9.257e-14
ENSGALG00000026776	TIGAR	1:73210025-73229458	0.000184619	0.00124108
ENSGALG00000017283	CCND2	1:73241231-73282113	6.07311e-11	8.73891e-10
ENSGALG00000014342	TEAD4	1:75541939-75609141	4.14261e-15	8.01814e-14
ENSGALG00000032183	ENSGALG00000032183	1:75669554-75686134	1.50444e-24	4.89795e-23
ENSGALG00000014331	FKBP4	1:75721961-75736104	4.09785e-08	4.54706e-07
ENSGALG00000037656	NECAP1	1:75771764-75777768	0.00173346	0.00957655
ENSGALG00000014324	ENSGALG00000014324	1:75871016-75879214	3.42444e-12	5.4172e-11
ENSGALG00000041564	ENSGALG00000041564	1:76519123-76614559	0.00028515	0.00184261
ENSGALG00000014413	CCDC58	1:76787499-76796808	1.29475e-08	1.51072e-07
ENSGALG00000014435	MRPL51	1:76919241-76920800	3.59354e-11	5.27238e-10
ENSGALG00000039448	NCAPD2	1:76920908-76944751	9.85496e-14	1.73343e-12
ENSGALG00000014442	GAPDH	1:76950864-76956805	4.28621e-09	5.22346e-08
ENSGALG00000013565	CHD4	1:76988085-77010194	5.37244e-10	7.09749e-09
ENSGALG00000038075	ENSGALG00000038075	1:77133751-77135313	1.97748e-22	5.76836e-21
ENSGALG00000014467	COPS7A	1:77151417-77154549	6.02591e-05	0.000444776
ENSGALG00000014468	MLF2	1:77165655-77172827	1.09613e-07	1.16545e-06
ENSGALG00000022926	GPR162	1:77229605-77233181	2.69256e-10	3.65093e-09
ENSGALG00000014513	CDCA3	1:77256837-77258980	9.00563e-13	1.48358e-11
ENSGALG00000014526	ENSGALG00000014526	1:77274752-77277757	7.65784e-11	1.09174e-09
ENSGALG00000014528	ENO2	1:77287666-77296900	2.18257e-148	1.22413e-145
ENSGALG00000014555	C12orf57	1:77325963-77327101	1.78616e-15	3.5263e-14
ENSGALG00000014570	LPCAT3	1:77357092-77372767	0.000246516	0.0016171
ENSGALG00000014662	RBP5	1:77404113-77405744	1.03067e-94	2.23113e-92
ENSGALG00000014683	PEX5	1:77434366-77444965	0.000276548	0.00179219
ENSGALG00000014688	ZYX	1:77535094-77546510	5.99432e-07	5.91238e-06
ENSGALG00000014701	RAP1GAP	1:77714268-77753043	0.000159833	0.00108722
ENSGALG00000031890	YBX3	1:78318610-78343166	1.31204e-11	1.99008e-10
ENSGALG00000014723	GABARAPL1	1:78391093-78400942	0.000197576	0.00131956
ENSGALG00000007084	DUSP12	1:79177407-79181322	1.16119e-05	9.65496e-05
ENSGALG00000014800	ATP6V1A	1:79181779-79210181	1.28116e-11	1.94563e-10
ENSGALG00000045606	SPICE1	1:79311286-79342286	0.000259054	0.0016926
ENSGALG00000039461	TNFRSF1A	1:79396754-79409687	1.76251e-13	3.05229e-12
ENSGALG00000032361	STXBP5L	1:79487334-79673494	1.95623e-08	2.23707e-07
ENSGALG00000014970	FSTL1	1:79864143-79907705	5.57199e-27	2.01326e-25
ENSGALG00000014977	GSK3B	1:80014156-80099885	1.98168e-05	0.000158985
ENSGALG00000014981	COX17	1:80152053-80153980	0.000796749	0.00474359
ENSGALG00000032247	ATP1A1	1:80243655-80267671	6.57895e-127	2.79923e-124
ENSGALG00000040620	LSAMP	1:81944958-82236106	1.039e-29	4.17595e-28
ENSGALG00000015089	GAP43	1:82260425-82313641	4.68258e-05	0.000354044
ENSGALG00000019233	ENSGALG00000019233	1:83118686-83141202	0.00045436	0.00282863
ENSGALG00000039538	CLDND1	1:83174245-83183465	4.26307e-17	9.19616e-16
ENSGALG00000015193	CCDC80	1:83535298-83558902	1.59042e-37	8.72188e-36
ENSGALG00000015233	ATP1B1	1:83773214-83787119	1.24531e-21	3.47643e-20
ENSGALG00000015252	ST3GAL6	1:84210321-84252641	5.72827e-08	6.25445e-07
ENSGALG00000015258	DCBLD2	1:84531130-84573579	0.000191818	0.00128319
ENSGALG00000015285	TOMM70	1:84863238-84884366	2.522e-10	3.43476e-09
ENSGALG00000015299	TFG	1:84962541-84981080	0.000437485	0.00273461
ENSGALG00000015339	RPL24	1:85342917-85347383	8.63649e-30	3.48254e-28
ENSGALG00000015342	CEP97	1:85347660-85359894	5.07619e-06	4.43749e-05
ENSGALG00000015348	ALCAM	1:86503359-86619306	0.000184039	0.00123753
ENSGALG00000015353	BBX	1:87305099-87349328	2.90607e-05	0.000228031
ENSGALG00000015367	NECTIN3	1:88234002-88277290	0.00179949	0.00989697
ENSGALG00000015378	ABHD10	1:88560955-88564092	0.000321699	0.00205778
ENSGALG00000015379	TAGLN3	1:88573241-88584467	5.1596e-122	2.05369e-119
ENSGALG00000015403	EPHA3	1:89165149-89382603	0.000326786	0.00208707
ENSGALG00000015435	DCAF6	1:91417916-91498347	1.19613e-09	1.5358e-08
ENSGALG00000015437	ENSGALG00000015437	1:91498485-91505336	1.32106e-05	0.000108961
ENSGALG00000040426	CREG1	1:91590570-91595426	6.17373e-30	2.52244e-28
ENSGALG00000015459	ENSGALG00000015459	1:91883040-91887840	4.98234e-05	0.00037486
ENSGALG00000037655	BCL9	1:92375565-92389300	1.87251e-12	3.01434e-11
ENSGALG00000032177	ENSGALG00000032177	1:93320999-93323566	1.27614e-30	5.41109e-29
ENSGALG00000043393	CADM2	1:93328062-93520050	6.63648e-46	4.91817e-44
ENSGALG00000042771	GBE1	1:95109133-95290333	6.32418e-05	0.00046511
ENSGALG00000042104	ENSGALG00000042104	1:96339614-96341066	2.10071e-05	0.000167608
ENSGALG00000015519	ROBO2	1:96895939-97053385	5.64418e-15	1.08142e-13
ENSGALG00000015701	ENSGALG00000015701	1:99317066-99348561	0.000163648	0.00111039
ENSGALG00000015737	NCAM2	1:100721520-100975548	1.59942e-11	2.40821e-10
ENSGALG00000015770	APP	1:102609866-102809834	8.93096e-58	8.85134e-56
ENSGALG00000040342	ADAMTS1	1:103028117-103033674	2.31665e-13	3.98956e-12
ENSGALG00000015804	LTN1	1:103956431-103984023	0.00115565	0.00665559
ENSGALG00000015813	USP16	1:103990536-104008446	0.000465265	0.00288851
ENSGALG00000015835	GRIK1	1:104161063-104236516	0.00178159	0.00980512
ENSGALG00000015842	TIAM1	1:104463378-104576084	3.30371e-07	3.35097e-06
ENSGALG00000034317	SYNJ1	1:105010118-105068573	5.50769e-12	8.60245e-11
ENSGALG00000036833	PAXBP1	1:105074236-105098431	4.16683e-23	1.26481e-21
ENSGALG00000031010	OLIG2	1:105180397-105182189	1.55253e-15	3.07902e-14
ENSGALG00000032660	ENSGALG00000032660	1:105302731-105311192	6.13104e-07	6.04241e-06
ENSGALG00000034396	TMEM50B	1:105312337-105323532	2.57038e-11	3.79832e-10
ENSGALG00000045818	ENSGALG00000045818	1:105394214-105399695	1.46211e-28	5.6378e-27
ENSGALG00000029670	CRYZL1	1:105440356-105461262	1.85917e-09	2.34443e-08
ENSGALG00000036677	ITSN1	1:105492244-105575073	1.03687e-47	8.18845e-46
ENSGALG00000043418	ENSGALG00000043418	1:105578706-105580665	1.84535e-10	2.53843e-09
ENSGALG00000041812	ENSGALG00000041812	1:105581785-105585111	0.000563111	0.00344739
ENSGALG00000027579	MRPS6	1:105648428-105695763	2.51253e-14	4.58951e-13
ENSGALG00000036556	MORC3	1:106632094-106659882	4.21495e-09	5.1417e-08
ENSGALG00000016050	TTC3	1:107001974-107060482	7.09383e-07	6.94138e-06
ENSGALG00000016067	HMG14	1:107997368-108003836	5.57875e-20	1.43579e-18
ENSGALG00000016070	WRB	1:108004023-108010489	1.54039e-08	1.78134e-07
ENSGALG00000022819	PCP4	1:108164030-108196164	2.48433e-97	5.78381e-95
ENSGALG00000016138	DSCAM	1:108236302-108412621	1.10092e-05	9.1972e-05
ENSGALG00000016164	ABCG1	1:109319985-109372658	0.000328681	0.00209863
ENSGALG00000016191	PKNOX1	1:109623483-109660483	5.68982e-11	8.21612e-10
ENSGALG00000041988	ENSGALG00000041988	1:109907383-109920133	0.000228488	0.00150886
ENSGALG00000035696	ENSGALG00000035696	1:110033196-110055218	4.10618e-07	4.12423e-06
ENSGALG00000016205	PDXK	1:110069292-110113597	9.10162e-36	4.74862e-34
ENSGALG00000041383	ENSGALG00000041383	1:110113764-110116733	1.00076e-18	2.38731e-17
ENSGALG00000028187	FUNDC1	1:111018604-111035154	0.000304432	0.00195594
ENSGALG00000042400	CASK	1:111777485-111982403	4.72585e-23	1.42747e-21
ENSGALG00000029954	ENSGALG00000029954	1:111982647-111983657	0.000684245	0.00412553
ENSGALG00000016232	RPL8	1:112065359-112069618	2.63388e-18	6.12043e-17
ENSGALG00000016241	ATP6AP2	1:112273190-112282375	2.05266e-41	1.30893e-39
ENSGALG00000041078	MID1IP1	1:112738605-112739753	2.44396e-52	2.12366e-50
ENSGALG00000016251	ENSGALG00000016251	1:112766328-112855804	2.05691e-34	1.02754e-32
ENSGALG00000036284	ENSGALG00000036284	1:112926210-112983863	1.19082e-06	1.13027e-05
ENSGALG00000041212	ENSGALG00000041212	1:113039525-113040840	2.44262e-06	2.23669e-05
ENSGALG00000016259	DYNLT3	1:113133105-113139987	3.04889e-19	7.49407e-18
ENSGALG00000016265	LANCL3	1:113222082-113251614	7.51164e-99	1.87245e-96
ENSGALG00000027198	TMEM47	1:113937248-113961367	0.00176964	0.00975021
ENSGALG00000016281	DMD	1:114486908-115483002	5.3736e-66	6.63048e-64
ENSGALG00000016287	ENSGALG00000016287	1:115909469-115911505	0.000223652	0.00147891
ENSGALG00000016288	IL1RAPL1	1:116055337-116671490	1.76357e-12	2.84639e-11
ENSGALG00000016312	POLA1	1:117847142-118037119	6.83326e-05	0.000498762
ENSGALG00000016318	ENSGALG00000016318	1:118051229-118071937	1.41237e-06	1.33032e-05
ENSGALG00000016323	PDK3	1:118089639-118139548	0.000237178	0.00156166
ENSGALG00000016327	ENSGALG00000016327	1:118189388-118203784	4.31161e-05	0.000328502
ENSGALG00000016348	SAT1	1:118319065-118321891	1.33226e-21	3.70243e-20
ENSGALG00000016351	ACOT9	1:118326154-118347013	0.000431289	0.00270273
ENSGALG00000016357	PRDX4	1:118350789-118359176	5.84542e-21	1.57482e-19
ENSGALG00000016379	SMS	1:118998074-119041245	3.05589e-11	4.50228e-10
ENSGALG00000016391	ENSGALG00000016391	1:119187223-119376750	6.64522e-09	7.94529e-08
ENSGALG00000016415	MAP7D2	1:119900726-119932095	2.33015e-78	3.88537e-76
ENSGALG00000016420	SH3KBP1	1:119981518-120203381	7.30222e-17	1.55886e-15
ENSGALG00000016529	CDKL5	1:120520180-120619365	1.75042e-09	2.21295e-08
ENSGALG00000016551	AP1S2	1:121850197-121884181	1.41148e-05	0.000115794
ENSGALG00000016552	ENSGALG00000016552	1:121888751-121904959	3.81063e-05	0.00029323
ENSGALG00000016558	VEGFD	1:122045082-122076797	5.33071e-05	0.000397796
ENSGALG00000016571	GLRA2	1:122392119-122516386	3.13575e-09	3.85763e-08
ENSGALG00000016575	GPM6B	1:122827173-122931852	1.37392e-109	4.2382e-107
ENSGALG00000026383	TMSB4X	1:123358484-123360112	4.95738e-09	6.01171e-08
ENSGALG00000041433	MSL3	1:123965939-123988233	0.000132598	0.000916852
ENSGALG00000016607	CLCN4	1:124829102-124865370	2.92066e-05	0.000229104
ENSGALG00000030802	SHROOM2	1:125013467-125134159	3.39323e-28	1.28828e-26
ENSGALG00000040006	ENSGALG00000040006	1:125174591-125314711	0.00177387	0.00977132
ENSGALG00000035266	ANOS1	1:125695764-125824428	7.74208e-77	1.27373e-74
ENSGALG00000016628	ENSGALG00000016628	1:126933000-127051569	1.26326e-19	3.17461e-18
ENSGALG00000042759	PRKX	1:128155790-128206843	6.84721e-08	7.4275e-07
ENSGALG00000024488	CD99	1:128604508-128627813	7.63598e-157	4.83181e-154
ENSGALG00000016681	DHRSX	1:128680925-128885733	6.70229e-70	9.13807e-68
ENSGALG00000016686	AKAP17A	1:129082905-129091212	0.00057401	0.00350977
ENSGALG00000016691	ENSGALG00000016691	1:129193738-129198913	1.27492e-15	2.5414e-14
ENSGALG00000016724	RGN	1:130158053-130170776	2.9974e-21	8.10383e-20
ENSGALG00000016735	TUBGCP5	1:130394930-130415821	5.84616e-29	2.2864e-27
ENSGALG00000016736	CYFIP1	1:130435494-130485774	4.1274e-25	1.3783e-23
ENSGALG00000016737	NIPA2	1:130484875-130498766	2.99857e-05	0.000234248
ENSGALG00000039811	ENSGALG00000039811	1:130502621-130517247	8.42544e-33	3.88641e-31
ENSGALG00000016739	HERC2	1:130548138-130652716	0.000101862	0.000720275
ENSGALG00000016740	OCA2	1:130716873-130847582	1.10385e-24	3.61284e-23
ENSGALG00000034944	UBE3A	1:131930509-131970593	4.21974e-05	0.000322
ENSGALG00000029709	INPP4A	1:132233125-132302337	3.6366e-08	4.05165e-07
ENSGALG00000030780	MGAT4A	1:132359814-132435082	3.19834e-10	4.30834e-09
ENSGALG00000016760	ENSGALG00000016760	1:132555001-132557400	3.03961e-07	3.09667e-06
ENSGALG00000016764	EIF5B	1:132601458-132632123	2.48691e-15	4.88242e-14
ENSGALG00000016766	REV1	1:132634324-132687827	6.12391e-12	9.52274e-11
ENSGALG00000016769	CHST10	1:133160108-133175882	1.04921e-05	8.78008e-05
ENSGALG00000016772	PDCL3	1:133215683-133221350	1.74804e-05	0.000141205
ENSGALG00000016775	RPL31	1:133433741-133439106	2.0756e-39	1.24024e-37
ENSGALG00000035027	ENSGALG00000035027	1:135052792-135054407	2.2541e-08	2.56227e-07
ENSGALG00000016797	FHL2	1:135229984-135269476	7.37363e-12	1.138e-10
ENSGALG00000043690	C2orf40	1:135506245-135509378	4.23211e-16	8.62427e-15
ENSGALG00000016801	UXS1	1:135515604-135570682	1.34448e-05	0.000110782
ENSGALG00000016806	GCC2	1:136270022-136292419	1.34152e-26	4.77032e-25
ENSGALG00000016815	UPF3A	1:136915096-136936956	5.44705e-11	7.88863e-10
ENSGALG00000016824	TMCO3	1:137351599-137382930	0.000474747	0.00294219
ENSGALG00000016828	GRTP1	1:137458314-137486611	6.6544e-08	7.22788e-07
ENSGALG00000037697	LAMP1	1:137487513-137505777	0.000118802	0.000828194
ENSGALG00000016834	MCF2L	1:137606558-137750320	3.09578e-24	9.87051e-23
ENSGALG00000036798	COL4A1	1:138793510-138903918	1.50688e-24	4.89946e-23
ENSGALG00000016845	NAXD	1:139117438-139168092	4.7074e-24	1.47798e-22
ENSGALG00000016849	ENSGALG00000016849	1:139209681-139214550	2.96996e-05	0.000232675
ENSGALG00000030125	ANKRD10	1:139241471-139275735	1.07572e-06	1.02934e-05
ENSGALG00000016855	ARGLU1	1:141032141-141042349	5.61422e-56	5.24802e-54
ENSGALG00000016860	ERCC5	1:142756384-142771448	0.000419374	0.00263475
ENSGALG00000016865	TPP2	1:142848690-142895582	0.000505259	0.00311953
ENSGALG00000016868	NALCN	1:143513191-143715709	1.13203e-11	1.72339e-10
ENSGALG00000022758	GGACT	1:143950957-143980171	6.41641e-10	8.42256e-09
ENSGALG00000016883	DOCK9	1:144675221-144792390	2.70035e-13	4.63094e-12
ENSGALG00000016885	STK24	1:144843745-144898768	6.27897e-05	0.000461993
ENSGALG00000031299	ENSGALG00000031299	1:145124528-145133847	5.04237e-06	4.41105e-05
ENSGALG00000042216	ENSGALG00000042216	1:145564574-145566571	4.34836e-09	5.29658e-08
ENSGALG00000035157	SOX21	1:146418877-146419719	4.67295e-62	5.26571e-60
ENSGALG00000016904	SLITRK6	1:150252601-150255123	7.66589e-05	0.000554637
ENSGALG00000016906	SPRY2	1:152670026-152675345	2.49723e-27	9.18429e-26
ENSGALG00000016909	NDFIP2	1:153022585-153069258	5.52951e-07	5.47582e-06
ENSGALG00000016912	EDNRB	1:153918344-153932319	3.16681e-76	5.07472e-74
ENSGALG00000016915	MYCBP2	1:154217226-154440900	1.65176e-17	3.63298e-16
ENSGALG00000016918	ENSGALG00000016918	1:154473447-154478148	1.44735e-43	9.9492e-42
ENSGALG00000016921	UCHL3	1:155002605-155043808	1.5178e-06	1.42257e-05
ENSGALG00000016926	KLF12	1:155608716-155863461	0.00056475	0.00345657
ENSGALG00000016930	DIS3	1:156229893-156250889	0.000549494	0.00336988
ENSGALG00000016908	PCDH9	1:159096610-159285693	7.04077e-35	3.58252e-33
ENSGALG00000016934	ENSGALG00000016934	1:161850346-161854217	0.00082387	0.00488385
ENSGALG00000016937	DIAPH3	1:162382843-162527048	0.00125603	0.00717842
ENSGALG00000016941	PCDH17	1:163446840-163527123	1.18059e-71	1.70377e-69
ENSGALG00000016946	SUGT1	1:165723569-165746141	0.00114736	0.00661091
ENSGALG00000016947	ELF1	1:165748041-165834895	2.58768e-05	0.000204676
ENSGALG00000016949	WBP4	1:165835026-165856943	2.50468e-10	3.41306e-09
ENSGALG00000016959	DGKH	1:166202223-166363689	0.000885095	0.00521921
ENSGALG00000016967	ENOX1	1:166777108-167033280	1.46858e-28	5.65393e-27
ENSGALG00000016971	TSC22D1	1:167406458-167484232	4.40395e-70	6.03781e-68
ENSGALG00000016974	GTF2F2	1:167654675-167744981	1.49815e-05	0.000122341
ENSGALG00000028872	TPT1	1:167750776-167754998	6.00993e-11	8.65303e-10
ENSGALG00000026849	SIAH3	1:167883111-167919338	5.31324e-14	9.57082e-13
ENSGALG00000016984	ZC3H13	1:167943516-167982979	4.12542e-30	1.69962e-28
ENSGALG00000016990	LRCH1	1:168186412-168307865	5.35408e-08	5.87758e-07
ENSGALG00000016991	ESD	1:168311303-168320863	0.000398421	0.00251079
ENSGALG00000016995	MED4	1:168675482-168684566	2.44583e-05	0.000194007
ENSGALG00000016996	ITM2B	1:168710780-168736807	8.83535e-20	2.24782e-18
ENSGALG00000016997	RB1	1:168747566-168831538	0.000678014	0.00408996
ENSGALG00000017002	FNDC3A	1:168999957-169111965	1.5103e-05	0.00012321
ENSGALG00000017005	CAB39L	1:169147469-169208168	2.18515e-07	2.25251e-06
ENSGALG00000017010	SPRYD7	1:169356153-169365083	2.0967e-16	4.32628e-15
ENSGALG00000017025	ENSGALG00000017025	1:170406831-170416268	1.07373e-17	2.39796e-16
ENSGALG00000017032	ENSGALG00000017032	1:170511179-170526983	4.05344e-05	0.000309981
ENSGALG00000017034	FOXO1	1:170581377-170644995	7.93227e-05	0.000572209
ENSGALG00000017040	ENSGALG00000017040	1:171268903-171314194	7.95007e-39	4.59465e-37
ENSGALG00000017042	UFM1	1:171566745-171577794	0.000394583	0.00248914
ENSGALG00000017044	TRPC4	1:171798604-171935943	5.29257e-15	1.01563e-13
ENSGALG00000019087	RFXAP	1:172406886-172413359	6.94477e-30	2.8188e-28
ENSGALG00000041263	ENSGALG00000041263	1:172697278-172928907	6.70928e-12	1.04068e-10
ENSGALG00000017062	ENSGALG00000017062	1:172991191-173318310	2.73499e-29	1.08164e-27
ENSGALG00000045052	MAB21L1	1:173156430-173157809	1.00483e-33	4.87174e-32
ENSGALG00000017070	PDS5B	1:174394078-174492314	3.35561e-12	5.31172e-11
ENSGALG00000017075	FRY	1:174603425-174767849	2.96353e-06	2.68185e-05
ENSGALG00000017077	HSPH1	1:175014605-175036647	6.41122e-06	5.5301e-05
ENSGALG00000042875	HMGB1	1:175162513-175170894	1.19758e-20	3.18811e-19
ENSGALG00000017083	ENSGALG00000017083	1:175241250-175277555	0.000118444	0.000826394
ENSGALG00000017091	FLT1	1:175837246-175938674	3.7542e-15	7.29497e-14
ENSGALG00000039958	ENSGALG00000039958	1:176152368-176170866	6.63783e-34	3.23732e-32
ENSGALG00000017099	RASL11A	1:176331605-176332798	0.000791507	0.00471807
ENSGALG00000027035	RPL21	1:176337051-176342505	1.60148e-27	5.94306e-26
ENSGALG00000039931	ENSGALG00000039931	1:176511056-176577941	0.00029267	0.00188627
ENSGALG00000017103	WASF3	1:176536029-176579968	6.8529e-09	8.18963e-08
ENSGALG00000017106	ATP8A2	1:176737697-177046618	3.34487e-07	3.38957e-06
ENSGALG00000043035	SHISA2	1:177058130-177061984	3.40625e-10	4.5784e-09
ENSGALG00000027868	AMER2	1:177160927-177162801	7.29889e-07	7.12508e-06
ENSGALG00000039783	MRPL57	1:178624378-178626374	6.88395e-64	8.16741e-62
ENSGALG00000034473	PARP4	1:179264248-179307959	6.88627e-07	6.75972e-06
ENSGALG00000017150	ENSGALG00000017150	1:179517182-179576104	5.8478e-10	7.70074e-09
ENSGALG00000017153	RDX	1:179631235-179664820	0.00020869	0.0013874
ENSGALG00000017155	C11orf87	1:179921189-179921656	6.399e-16	1.29332e-14
ENSGALG00000017163	ACAT1	1:180368164-180380540	0.00173956	0.00960377
ENSGALG00000017165	CUL5	1:180387461-180409863	2.70573e-06	2.46118e-05
ENSGALG00000017169	ELMOD1	1:180535085-180576758	1.86054e-32	8.48696e-31
ENSGALG00000038995	GRIA4	1:181192418-181414573	3.25769e-56	3.05677e-54
ENSGALG00000017179	PDGFD	1:181945830-182085856	1.11871e-13	1.96216e-12
ENSGALG00000017181	DCUN1D5	1:182386777-182399527	0.000183513	0.001235
ENSGALG00000017185	TMEM123	1:182611334-182628423	2.31982e-76	3.74173e-74
ENSGALG00000017186	ENSGALG00000017186	1:182634266-182644438	5.33198e-08	5.85937e-07
ENSGALG00000017197	CNTN5	1:183531415-184134793	3.08149e-14	5.6039e-13
ENSGALG00000013489	ENSGALG00000013489	1:184977119-184990266	1.00811e-07	1.07419e-06
ENSGALG00000017199	MAML2	1:184996598-185204663	2.53805e-13	4.35563e-12
ENSGALG00000017200	MTMR2	1:185245430-185284458	1.82845e-20	4.83629e-19
ENSGALG00000017201	CEP57	1:185292875-185306204	3.8316e-05	0.00029466
ENSGALG00000017211	MRE11	1:185692022-185710134	0.000880112	0.00519354
ENSGALG00000017814	SNORA18	1:185879017-185879148	0.000428759	0.00268824
ENSGALG00000017229	FAT3	1:186427685-186783045	5.20693e-05	0.000389738
ENSGALG00000017234	FOLH1	1:187658853-187720624	7.87012e-10	1.02436e-08
ENSGALG00000037891	ENSGALG00000037891	1:188246902-188258221	0.000186124	0.00125018
ENSGALG00000017239	CTSC	1:188310798-188327047	0.000115889	0.000810631
ENSGALG00000017249	ENSGALG00000017249	1:189174545-189193836	7.64361e-07	7.4322e-06
ENSGALG00000045305	ENSGALG00000045305	1:189307059-189309449	6.15222e-09	7.38087e-08
ENSGALG00000041225	ENSGALG00000041225	1:189328172-189397305	2.44511e-21	6.66746e-20
ENSGALG00000039605	CREBZF	1:190323786-190324640	7.42796e-06	6.36483e-05
ENSGALG00000033966	ENSGALG00000033966	1:192337888-192596643	1.10411e-05	9.22073e-05
ENSGALG00000019042	ALG8	1:192915380-192925768	0.000984997	0.00574652
ENSGALG00000029172	ENSGALG00000029172	1:192926253-192929797	6.92176e-12	1.07094e-10
ENSGALG00000039068	RSF1	1:192997841-193049138	1.10501e-33	5.31567e-32
ENSGALG00000000681	PAK1	1:193148137-193175598	0.000260175	0.00169857
ENSGALG00000000845	UVRAG	1:194108535-194189490	0.00101628	0.00591645
ENSGALG00000031642	ILK	1:194378828-194384235	1.00147e-06	9.62773e-06
ENSGALG00000017299	cRPS11	1:194478143-194481160	4.87275e-45	3.51608e-43
ENSGALG00000017350	RRM1	1:194676693-194694707	0.000219812	0.00145586
ENSGALG00000007441	ENSGALG00000007441	1:194932740-194958243	5.57957e-20	1.43579e-18
ENSGALG00000034967	GDPD5	1:195016711-195176210	1.52408e-13	2.65241e-12
ENSGALG00000011214	SERPINH1	1:195208570-195215425	1.25195e-102	3.32212e-100
ENSGALG00000017330	RPS3	1:195218045-195225400	4.32281e-12	6.81216e-11
ENSGALG00000017329	FCHSD2	1:195242084-195356830	9.4611e-05	0.000673244
ENSGALG00000017327	P2RY6	1:195414702-195420927	6.55656e-07	6.44632e-06
ENSGALG00000017323	FAM168A	1:195485344-195633641	4.07895e-05	0.000311835
ENSGALG00000017321	PLEKHB1	1:195634901-195642445	4.64475e-16	9.43626e-15
ENSGALG00000017320	ENSGALG00000017320	1:195646633-195705339	2.41844e-41	1.53031e-39
ENSGALG00000017312	PPME1	1:195812391-195842207	0.000156553	0.00106961
ENSGALG00000042030	ENSGALG00000042030	1:195843387-195849355	5.79644e-28	2.18722e-26
ENSGALG00000036361	TMUB1	2:275369-277342	3.01398e-09	3.71523e-08
ENSGALG00000034284	SLC4A2	2:287143-294669	4.02736e-05	0.000308273
ENSGALG00000023632	ENSGALG00000023632	2:541712-546101	8.86411e-10	1.14708e-08
ENSGALG00000032561	ENSGALG00000032561	2:681365-708854	1.2546e-51	1.07132e-49
ENSGALG00000039830	DHX30	2:712649-737788	0.000219747	0.00145586
ENSGALG00000032184	CSPG5	2:841145-846278	3.14777e-18	7.25988e-17
ENSGALG00000031227	ELP6	2:853840-868907	0.00107891	0.00624566
ENSGALG00000005209	ENSGALG00000005209	2:1115116-1133998	5.04588e-34	2.49045e-32
ENSGALG00000005223	PAC1	2:1391174-1489728	0.000238153	0.00156765
ENSGALG00000030268	NKTR	2:1957552-1994671	2.08243e-08	2.37478e-07
ENSGALG00000030775	RP4-613B23.5	2:2091367-2096332	4.60671e-11	6.71497e-10
ENSGALG00000038820	ENSGALG00000038820	2:2388401-2389615	1.15012e-11	1.74985e-10
ENSGALG00000038102	TBRG4	2:4027544-4036906	5.03466e-06	4.40743e-05
ENSGALG00000005694	GARS	2:4374027-4396355	1.03841e-05	8.70231e-05
ENSGALG00000005884	ENSGALG00000005884	2:4744656-4812938	1.55741e-17	3.43159e-16
ENSGALG00000005947	MYD88	2:4841182-4853799	3.83671e-06	3.41937e-05
ENSGALG00000027905	CSRNP1	2:5277138-5282741	2.23822e-16	4.60674e-15
ENSGALG00000006112	SCN5A	2:5496066-5657457	3.57017e-14	6.46877e-13
ENSGALG00000006158	ACVR2B	2:5768485-5858475	2.47302e-06	2.26285e-05
ENSGALG00000006173	XYLB	2:6129976-6212618	0.000274775	0.0017821
ENSGALG00000006181	NUB1	2:6230515-6247289	0.000120825	0.000840633
ENSGALG00000039880	ENSGALG00000039880	2:6288185-6319866	0.000512256	0.00315958
ENSGALG00000041791	DPP6	2:7515891-7668515	5.17165e-05	0.00038745
ENSGALG00000006372	RBM33	2:8000159-8085723	0.000131577	0.000910562
ENSGALG00000006477	ENSGALG00000006477	2:8685144-8735010	4.44899e-07	4.45301e-06
ENSGALG00000030054	PTPRN2	2:8821485-9397176	1.84724e-80	3.25616e-78
ENSGALG00000006558	ENSGALG00000006558	2:9595575-9615165	8.30283e-11	1.17825e-09
ENSGALG00000006575	VIPR2	2:9667074-9717822	2.27031e-13	3.91249e-12
ENSGALG00000006599	ZMYND11	2:9883490-9946309	3.02022e-30	1.24846e-28
ENSGALG00000006723	ENSGALG00000006723	2:10422464-10427543	3.04324e-09	3.74756e-08
ENSGALG00000006797	ADARB2	2:10521952-10608270	5.90958e-11	8.51352e-10
ENSGALG00000006939	PFKP	2:11417061-11458617	4.38245e-19	1.06447e-17
ENSGALG00000033178	KLF6	2:11799038-11808009	1.32607e-60	1.41666e-58
ENSGALG00000007082	CREM	2:13001322-13032921	2.51302e-29	9.95445e-28
ENSGALG00000007145	ITGB1	2:14045947-14087348	3.35688e-69	4.38313e-67
ENSGALG00000007215	KIF5B	2:14204995-14236088	7.31438e-30	2.96395e-28
ENSGALG00000007254	ARHGAP12	2:14265597-14327923	4.36554e-10	5.82025e-09
ENSGALG00000007331	SVIL	2:14684960-14753184	3.40227e-06	3.05425e-05
ENSGALG00000007346	JCAD	2:14907168-14932071	4.73788e-06	4.16387e-05
ENSGALG00000039186	SSNA1	2:15399558-15401277	2.01975e-07	2.0925e-06
ENSGALG00000007519	ENSGALG00000007519	2:15968850-15995960	9.97506e-06	8.37864e-05
ENSGALG00000040436	GAD2	2:16272211-16303104	5.34148e-46	3.97039e-44
ENSGALG00000007667	GPR158	2:16497663-16678504	0.000726123	0.00435886
ENSGALG00000007721	ARHGAP21	2:16798393-16935393	7.31553e-09	8.72138e-08
ENSGALG00000041267	BMI1	2:17748562-17758699	7.23488e-05	0.000526363
ENSGALG00000007914	DNAJC1	2:17839631-17932733	8.94951e-32	3.94386e-30
ENSGALG00000008677	VIM	2:19823100-19830837	0	0
ENSGALG00000008686	TRDMT1	2:19844753-19873594	3.87564e-27	1.41275e-25
ENSGALG00000008704	CUBN	2:19883398-20025167	2.33619e-29	9.27444e-28
ENSGALG00000040891	RSU1	2:20027818-20125211	8.53594e-128	3.76161e-125
ENSGALG00000032554	C1QL3	2:20148462-20152635	4.28339e-06	3.78873e-05
ENSGALG00000008739	MINDY3	2:20311172-20357975	5.46109e-18	1.23868e-16
ENSGALG00000019663	ACBD7	2:20648060-20650838	1.60938e-272	3.61057e-269
ENSGALG00000008813	CROT	2:20672916-20691211	2.49628e-05	0.000197827
ENSGALG00000008976	ADAM22	2:20936305-21002401	4.91162e-18	1.12023e-16
ENSGALG00000008985	SRI	2:21011047-21019985	1.85476e-07	1.92885e-06
ENSGALG00000009004	ZNF804B	2:21380802-21410300	6.97663e-16	1.40776e-14
ENSGALG00000009044	ENSGALG00000009044	2:21777368-21799890	6.10694e-19	1.47607e-17
ENSGALG00000040724	AKAP9	2:22422267-22521442	8.516e-14	1.50543e-12
ENSGALG00000009467	RBM48	2:22703137-22708440	0.00149629	0.00839217
ENSGALG00000009475	ENSGALG00000009475	2:22712260-22918757	0.00120423	0.00691276
ENSGALG00000032082	ENSGALG00000032082	2:22722141-22725926	3.12879e-06	2.82312e-05
ENSGALG00000009476	CDK6	2:22731404-22863502	1.06199e-47	8.34642e-46
ENSGALG00000009512	TFPI2	2:23330575-23335279	2.60299e-22	7.5395e-21
ENSGALG00000024485	BET1	2:23421226-23431596	0.00116754	0.00671467
ENSGALG00000009653	CASD1	2:23650426-23674646	2.54446e-06	2.32306e-05
ENSGALG00000009686	ENSGALG00000009686	2:23744767-23815855	1.19016e-12	1.94638e-11
ENSGALG00000009689	ENSGALG00000009689	2:23875666-23895602	9.18304e-23	2.73364e-21
ENSGALG00000009733	ENSGALG00000009733	2:24349812-24356347	3.71217e-73	5.51862e-71
ENSGALG00000027620	SDHAF3	2:24507099-24534305	1.99902e-06	1.84971e-05
ENSGALG00000009737	tac1	2:24673037-24679155	9.06455e-15	1.71283e-13
ENSGALG00000009748	ASNS	2:24690802-24704682	2.44945e-09	3.04521e-08
ENSGALG00000023189	UMAD1	2:24822500-24890902	2.24065e-26	7.89926e-25
ENSGALG00000035239	GLCCI1	2:24920116-24972037	0.000157747	0.00107627
ENSGALG00000010708	ICA1	2:24981101-25052944	0.000834459	0.0049395
ENSGALG00000025999	NDUFA4	2:26070096-26073822	0.000319864	0.00204816
ENSGALG00000038041	PHF14	2:26093813-26248608	9.09678e-17	1.9253e-15
ENSGALG00000035140	TMEM106B	2:26625916-26756149	0.000894482	0.00526952
ENSGALG00000010722	ENSGALG00000010722	2:26674819-26685279	3.32424e-06	2.98964e-05
ENSGALG00000027757	ARL4A	2:26855855-26856457	0.00025216	0.00165061
ENSGALG00000010804	ANKMY2	2:28519381-28540347	3.91021e-22	1.12729e-20
ENSGALG00000027240	TSPAN13	2:28607678-28624513	1.49422e-17	3.3012e-16
ENSGALG00000010836	ENSGALG00000010836	2:28805158-28878615	1.18738e-10	1.66567e-09
ENSGALG00000010854	HDAC9	2:29159908-29606221	8.73257e-17	1.8514e-15
ENSGALG00000010865	TMEM196	2:29858046-29874992	4.03529e-18	9.23996e-17
ENSGALG00000035978	CDCA7L	2:30643566-30664008	0.00014945	0.00102363
ENSGALG00000029856	ENSGALG00000029856	2:30960328-30964059	1.25766e-07	1.32635e-06
ENSGALG00000010925	FAM126A	2:30981678-31019402	1.21226e-05	0.000100491
ENSGALG00000010938	KLHL7	2:31039144-31064203	0.000792102	0.00472048
ENSGALG00000010973	TRA2A	2:31337782-31361560	0.00010515	0.000741182
ENSGALG00000010983	NPY	2:31521047-31529071	0.000144729	0.000993499
ENSGALG00000010988	MPP6	2:31634809-31655793	1.11415e-90	2.21734e-88
ENSGALG00000011007	OSBPL3	2:31704354-31771000	0.000464629	0.00288653
ENSGALG00000011020	CYCS	2:31819123-31821634	5.10696e-24	1.59733e-22
ENSGALG00000011036	HNRNPA2B1	2:32241186-32252547	1.44068e-08	1.6723e-07
ENSGALG00000011046	SNX10	2:32275230-32308776	7.18382e-20	1.83712e-18
ENSGALG00000033207	HIBADH	2:32894746-32976993	0.000997629	0.00581661
ENSGALG00000042822	TAX1BP1	2:32993642-33044023	1.82623e-13	3.156e-12
ENSGALG00000030455	JAZF1	2:33044774-33232951	2.01509e-05	0.000161469
ENSGALG00000011248	PLCL2	2:34592366-34683688	0.000270501	0.00175715
ENSGALG00000011286	ENSGALG00000011286	2:37271244-37314446	0.000213517	0.00141797
ENSGALG00000011289	NKIRAS1	2:37318200-37327078	0.00147636	0.00829124
ENSGALG00000011290	RPL15	2:37327222-37332796	4.49223e-38	2.53104e-36
ENSGALG00000011294	THRB	2:37403149-37554300	6.88546e-07	6.75972e-06
ENSGALG00000011300	TOP2B	2:37979550-38041303	1.6314e-08	1.88042e-07
ENSGALG00000011405	SLC4A7	2:38586294-38666471	3.96601e-05	0.000304143
ENSGALG00000011465	STT3B	2:40275866-40325408	3.6992e-05	0.000285367
ENSGALG00000039920	SNRK	2:41159960-41184079	4.487e-06	3.95748e-05
ENSGALG00000043379	RPL14	2:41319152-41322432	1.18477e-40	7.29119e-39
ENSGALG00000029724	MTURN	2:41508272-41517997	0.000173759	0.00117416
ENSGALG00000039337	SH3BP5	2:41589410-41631997	4.14605e-22	1.19111e-20
ENSGALG00000029235	CPNE4	2:42068943-42280951	3.94735e-06	3.5091e-05
ENSGALG00000036412	TMEM108	2:42607307-42762507	8.61399e-12	1.32364e-10
ENSGALG00000032316	CDV3	2:42781752-42789165	1.59967e-10	2.21531e-09
ENSGALG00000040212	FYCO1	2:42914367-42938103	1.82631e-06	1.69882e-05
ENSGALG00000041334	SNRPD1	2:42981988-42986891	3.08738e-61	3.32709e-59
ENSGALG00000035623	ENSGALG00000035623	2:43016450-43038420	2.11842e-21	5.8087e-20
ENSGALG00000035952	KIAA1143	2:43379263-43385159	6.46018e-07	6.3541e-06
ENSGALG00000038733	TRAK1	2:43879329-43982435	0.0014121	0.00797249
ENSGALG00000029788	CCK	2:43988980-43993653	3.64234e-07	3.67631e-06
ENSGALG00000038646	EIF1B	2:44126530-44135578	7.45745e-07	7.25897e-06
ENSGALG00000035079	RPSA	2:44510182-44515049	1.54476e-44	1.10178e-42
ENSGALG00000040028	GLB1	2:44582226-44627920	0.000150881	0.00103285
ENSGALG00000034163	CRTAP	2:44630413-44651795	1.51844e-08	1.75843e-07
ENSGALG00000033500	PDCD6IP	2:44987737-45020584	0.000316012	0.0020256
ENSGALG00000043240	ARPP21	2:45605960-45704939	8.46597e-23	2.52323e-21
ENSGALG00000034493	DCLK3	2:46064049-46088568	2.67132e-22	7.71929e-21
ENSGALG00000037629	ENSGALG00000037629	2:46111553-46150879	7.02607e-08	7.61816e-07
ENSGALG00000033038	STARD3NL	2:46196151-46216341	1.23872e-05	0.000102512
ENSGALG00000042063	ENSGALG00000042063	2:46280772-46309732	1.07378e-46	8.15347e-45
ENSGALG00000035492	ELMO1	2:46514678-46813840	2.52185e-42	1.682e-40
ENSGALG00000042973	ENSGALG00000042973	2:46892794-46962565	1.49873e-09	1.90549e-08
ENSGALG00000032830	2019-09-07	2:47074449-47146964	1.22963e-32	5.62985e-31
ENSGALG00000037669	FKBP9	2:48168111-48183969	1.66647e-05	0.000135102
ENSGALG00000035453	RP9	2:48198262-48204933	1.58746e-19	3.9651e-18
ENSGALG00000041625	LSM5	2:48282152-48286922	0.000235709	0.0015524
ENSGALG00000036390	PPP1R17	2:48651543-48669758	9.30698e-10	1.20187e-08
ENSGALG00000032958	AMPH	2:49313942-49418881	2.47925e-94	5.32025e-92
ENSGALG00000031713	POU6F2	2:49640512-49897096	0.00116813	0.00671649
ENSGALG00000035959	ENSGALG00000035959	2:50116432-50141035	0.000176854	0.00119311
ENSGALG00000034616	INHBA	2:50747740-50762675	5.278e-18	1.20157e-16
ENSGALG00000031117	STK17A	2:51671799-51696372	1.53248e-08	1.77385e-07
ENSGALG00000042773	VOPP1	2:51842819-51912220	2.92508e-05	0.000229377
ENSGALG00000037863	SEC61G	2:52289895-52293714	2.02381e-34	1.01305e-32
ENSGALG00000039785	ENSGALG00000039785	2:53026625-53059227	0.00123569	0.0070736
ENSGALG00000031971	ENSGALG00000031971	2:53779951-54351787	4.48064e-12	7.04738e-11
ENSGALG00000036941	CUL1	2:54413610-54449714	0.000467955	0.00290229
ENSGALG00000043006	PDIA4	2:54571127-54582623	6.45871e-09	7.73729e-08
ENSGALG00000037246	RAMP3	2:54647530-54696892	1.55335e-14	2.88656e-13
ENSGALG00000037940	IGFBP3	2:55103568-55119141	1.56622e-16	3.26722e-15
ENSGALG00000042784	TPPP	2:55779638-55828976	5.09722e-178	4.05771e-175
ENSGALG00000036067	RBFA	2:56261726-56276820	2.65409e-06	2.416e-05
ENSGALG00000039326	HSBP1L1	2:56354630-56357627	6.48873e-30	2.63804e-28
ENSGALG00000031461	CTDP1	2:56552221-56652315	3.6184e-07	3.65513e-06
ENSGALG00000041273	KIAA0319	2:57971314-58015304	8.52345e-18	1.9122e-16
ENSGALG00000039474	ID4	2:59931746-59933580	4.43509e-48	3.51927e-46
ENSGALG00000012687	TPMT	2:60573674-60582681	1.94888e-13	3.3656e-12
ENSGALG00000012702	JARID2	2:61265832-61471268	1.41245e-08	1.64107e-07
ENSGALG00000012703	DTNBP1	2:61472921-61540854	3.4655e-59	3.53395e-57
ENSGALG00000012704	MYLIP	2:61679759-61693984	8.95785e-05	0.000640945
ENSGALG00000034591	ENSGALG00000034591	2:62312933-62318290	2.15997e-07	2.22935e-06
ENSGALG00000012732	PHACTR1	2:62437754-62509972	9.29421e-10	1.20085e-08
ENSGALG00000012739	HIVEP1	2:62919854-63029485	0.000187465	0.00125851
ENSGALG00000036713	ENSGALG00000036713	2:63461200-63464987	2.50026e-05	0.000198079
ENSGALG00000012775	TFAP2A	2:63495555-63509044	8.5888e-85	1.63042e-82
ENSGALG00000012781	ENSGALG00000012781	2:64503520-64520600	6.46129e-20	1.6575e-18
ENSGALG00000012782	ENSGALG00000012782	2:64526717-64540232	4.31304e-05	0.00032851
ENSGALG00000012784	TXNDC5	2:64565834-64586567	0.00018839	0.00126334
ENSGALG00000019568	ENSGALG00000019568	2:64822241-64832333	7.68253e-06	6.57156e-05
ENSGALG00000012798	SSR1	2:64832762-64842461	1.50974e-17	3.3325e-16
ENSGALG00000012809	ECI2	2:66120351-66149874	2.74569e-05	0.000216376
ENSGALG00000043751	ENSGALG00000043751	2:66164465-66178463	1.43091e-08	1.66174e-07
ENSGALG00000012813	ENSGALG00000012813	2:66186266-66190861	1.47887e-09	1.88315e-08
ENSGALG00000012814	PXDC1	2:66292298-66314298	5.35591e-09	6.46008e-08
ENSGALG00000025747	NQO2	2:66585724-66594379	9.69405e-20	2.45868e-18
ENSGALG00000012837	EXOC2	2:66750442-66879369	2.04282e-05	0.000163518
ENSGALG00000012888	PHLPP1	2:68241488-68371532	2.81249e-10	3.80728e-09
ENSGALG00000012906	CDH20	2:68849329-68961557	0.000439998	0.00274615
ENSGALG00000012941	CDH12	2:73245203-73614065	7.77504e-08	8.39705e-07
ENSGALG00000036097	CDH18	2:74510089-74695043	2.47412e-37	1.3419e-35
ENSGALG00000012952	ENSGALG00000012952	2:75579535-75626939	1.82891e-40	1.12273e-38
ENSGALG00000036466	MYO10	2:75715508-75869282	7.84882e-47	5.99669e-45
ENSGALG00000031495	TRIO	2:76545808-76794884	0.000278051	0.00180098
ENSGALG00000013001	CTNND2	2:77650257-78277058	9.65639e-12	1.47737e-10
ENSGALG00000013005	SNRNP48	2:78491436-78497046	5.51996e-05	0.000410801
ENSGALG00000035699	2019-03-06	2:78505719-78551206	2.62315e-05	0.000207282
ENSGALG00000028685	SEMA5A	2:78926050-79169210	1.74326e-14	3.22975e-13
ENSGALG00000013060	ADCY2	2:79496841-79702592	4.35498e-13	7.34099e-12
ENSGALG00000032975	UBE2QL1	2:80075188-80091250	6.00467e-22	1.70718e-20
ENSGALG00000013081	VWC2	2:80750430-80808108	1.23144e-20	3.27474e-19
ENSGALG00000013100	GRB10	2:81116137-81255419	4.5976e-27	1.67098e-25
ENSGALG00000041764	VSTM2A	2:82527097-82551915	4.86179e-30	1.99965e-28
ENSGALG00000013129	RPRD1A	2:83790809-83833193	1.71065e-27	6.33866e-26
ENSGALG00000013135	GALNT1	2:84076731-84150796	0.000321096	0.00205445
ENSGALG00000013138	TMEM245	2:84481094-84554323	5.5885e-06	4.85951e-05
ENSGALG00000013156	ZNF830	2:85892784-85904369	5.81965e-06	5.04629e-05
ENSGALG00000034628	ENSGALG00000034628	2:85957248-85961486	4.0862e-05	0.000312292
ENSGALG00000013187	CLPTM1L	2:86064033-86093341	9.34981e-08	1.00015e-06
ENSGALG00000013189	LPCAT1	2:86095769-86157882	7.11365e-10	9.28348e-09
ENSGALG00000013200	GABBR2	2:88215971-88673271	1.15198e-11	1.7516e-10
ENSGALG00000013207	CTNNAL1	2:88796613-88854209	7.58309e-10	9.88566e-09
ENSGALG00000013209	ENSGALG00000013209	2:88862596-88873438	1.01277e-10	1.42655e-09
ENSGALG00000026452	CAVIN4	2:89047705-89061333	3.92625e-06	3.4916e-05
ENSGALG00000013397	EXOC3	2:89212619-89230656	4.30681e-10	5.74815e-09
ENSGALG00000013400	PDCD6	2:89230899-89237386	3.36417e-31	1.44384e-29
ENSGALG00000013403	MSANTD3	2:89391913-89399753	5.44234e-05	0.000405514
ENSGALG00000013569	SEC61B	2:90002436-90006678	6.62086e-14	1.18313e-12
ENSGALG00000028821	GLIPR2	2:90052383-90077309	1.90674e-11	2.85352e-10
ENSGALG00000013626	GMNN	2:90523233-90528650	0.000198055	0.00132205
ENSGALG00000013632	ACOT13	2:90550113-90554877	1.97645e-16	4.08843e-15
ENSGALG00000013640	ENSGALG00000013640	2:90869313-90887287	5.46864e-13	9.1495e-12
ENSGALG00000013657	ZNF236	2:90890703-90959306	0.000150465	0.00103029
ENSGALG00000013709	TIMM21	2:92294206-92299216	7.23039e-11	1.03379e-09
ENSGALG00000028682	CBLN2	2:92943205-92948715	8.1181e-25	2.67118e-23
ENSGALG00000013731	SOCS6	2:93855854-93859057	0.000717777	0.00431085
ENSGALG00000013782	CDH7	2:95819538-95897002	6.54995e-09	7.84278e-08
ENSGALG00000013889	RNMT	2:96801926-96816614	1.50314e-16	3.14095e-15
ENSGALG00000013887	FAM210A	2:96816748-96834030	0.000975155	0.00569718
ENSGALG00000013886	LDLRAD4	2:96850565-96865098	1.48662e-10	2.0657e-09
ENSGALG00000013872	SEH1L	2:97203525-97216138	1.92949e-08	2.20853e-07
ENSGALG00000013867	PTPN2	2:97231209-97265121	9.05794e-06	7.64472e-05
ENSGALG00000013863	PSMG2	2:97267561-97274707	1.71174e-05	0.000138499
ENSGALG00000030782	ENSGALG00000030782	2:97419400-97420941	0.000309697	0.00198718
ENSGALG00000013853	AFG3L2	2:97433438-97456386	4.05254e-07	4.07367e-06
ENSGALG00000031275	TUBB6	2:97461401-97469405	5.83407e-50	4.89705e-48
ENSGALG00000013794	MPPE1	2:97531864-97558515	0.000174654	0.00117956
ENSGALG00000039075	ENSGALG00000039075	2:97542575-97546268	2.29596e-05	0.000182656
ENSGALG00000013785	GNAL	2:97561465-97675905	1.12857e-06	1.07532e-05
ENSGALG00000013932	NAPG	2:98283029-98294340	7.57177e-32	3.34269e-30
ENSGALG00000039455	ENSGALG00000039455	2:98575718-98605242	1.02942e-16	2.17314e-15
ENSGALG00000008400	TWSG1	2:98793448-98810210	6.14263e-06	5.30955e-05
ENSGALG00000008399	ANKRD12	2:98810392-98854927	2.86214e-32	1.296e-30
ENSGALG00000036625	NDUFV2	2:98878490-98892379	2.20353e-07	2.27051e-06
ENSGALG00000014615	LAMA1	2:99747385-99848774	4.0783e-09	4.98239e-08
ENSGALG00000038678	EPB41L3	2:100387769-100452964	4.11203e-97	9.4838e-95
ENSGALG00000032153	ENSGALG00000032153	2:100455008-100455520	6.94562e-24	2.16693e-22
ENSGALG00000038340	ZBTB14	2:100480729-100482764	3.23574e-22	9.33938e-21
ENSGALG00000027053	AKAIN1	2:100496909-100515567	8.4016e-08	9.03026e-07
ENSGALG00000014793	DLGAP1	2:100746250-101066076	1.75045e-05	0.000141353
ENSGALG00000014795	TGIF1	2:101084414-101092939	5.35967e-10	7.08441e-09
ENSGALG00000038635	ENSGALG00000038635	2:101132152-101138658	2.88223e-07	2.94401e-06
ENSGALG00000014836	Lpin2	2:101279031-101315782	9.78445e-57	9.25136e-55
ENSGALG00000014811	SMCHD1	2:101375071-101449212	7.46136e-11	1.06496e-09
ENSGALG00000014801	NDC80	2:101458366-101477125	4.06437e-06	3.61053e-05
ENSGALG00000014858	PACAP	2:102121710-102124573	1.32788e-08	1.54646e-07
ENSGALG00000014910	COLEC12	2:102313605-102405919	1.8013e-18	4.2175e-17
ENSGALG00000014920	USP14	2:102446225-102462985	0.000521399	0.00321275
ENSGALG00000035384	TMEM241	2:103261771-103315035	1.63635e-06	1.52962e-05
ENSGALG00000015064	TTC39C	2:103545226-103576145	5.83197e-10	7.684e-09
ENSGALG00000015112	ZNF521	2:103906763-104138860	5.22101e-06	4.55601e-05
ENSGALG00000015124	KCTD1	2:104548663-104644852	8.65311e-06	7.33819e-05
ENSGALG00000015132	CDH2	2:105084273-105197912	8.08645e-08	8.7181e-07
ENSGALG00000015151	B4GALT6	2:106483864-106507860	1.36402e-13	2.38225e-12
ENSGALG00000042823	ENSGALG00000042823	2:106742065-106744465	0.000812504	0.00482575
ENSGALG00000015183	RAB15	2:106851537-106876449	3.44944e-05	0.000267437
ENSGALG00000015196	ASXL3	2:107248918-107350660	4.16491e-26	1.44356e-24
ENSGALG00000015198	ENSGALG00000015198	2:107444685-107585379	2.98359e-05	0.00023352
ENSGALG00000015215	MAPRE2	2:107909067-107990806	7.59443e-17	1.61844e-15
ENSGALG00000028133	UBE2V2	2:108373577-108408297	6.98623e-07	6.85239e-06
ENSGALG00000015248	SNTG1	2:109104378-109432794	0.0015113	0.00846672
ENSGALG00000031035	PCMTD1	2:109808021-109851217	1.58554e-11	2.38877e-10
ENSGALG00000015259	RB1CC1	2:110285815-110358845	5.1442e-06	4.49535e-05
ENSGALG00000013621	ATP6V1H	2:110590632-110632452	1.10445e-13	1.93852e-12
ENSGALG00000040421	LYPLA1	2:110712406-110721506	0.000457018	0.00284374
ENSGALG00000041086	MRPL15	2:110724017-110732436	4.06534e-10	5.4347e-09
ENSGALG00000015340	TGS1	2:111439673-111462441	5.76232e-06	5.00009e-05
ENSGALG00000014432	RPS20	2:111559784-111562438	5.36203e-105	1.52097e-102
ENSGALG00000015416	ENSGALG00000015416	2:111662304-111676008	1.43473e-14	2.67824e-13
ENSGALG00000015419	PENK	2:111735940-111739272	8.30162e-07	8.03087e-06
ENSGALG00000041573	IMPAD1	2:111943247-111959505	1.23547e-05	0.000102327
ENSGALG00000030585	UBXN2B	2:112345277-112362317	2.56887e-15	5.03131e-14
ENSGALG00000015436	SDCBP	2:112407137-112419755	7.65717e-07	7.44244e-06
ENSGALG00000039102	ENSGALG00000039102	2:112551164-112729160	0.000105323	0.000741984
ENSGALG00000041080	CHD7	2:113278112-113366083	1.89968e-09	2.39307e-08
ENSGALG00000043172	ENSGALG00000043172	2:113547816-113644944	7.51984e-05	0.000545487
ENSGALG00000040249	BHLHE22	2:114781680-114783733	2.30136e-59	2.37627e-57
ENSGALG00000038385	MTFR1	2:115214834-115235527	2.57382e-05	0.00020371
ENSGALG00000030890	RRS1	2:115487420-115488492	1.81545e-08	2.08186e-07
ENSGALG00000030843	COPS5	2:115721754-115733087	3.6506e-07	3.68164e-06
ENSGALG00000034610	ARFGEF1	2:115785451-115869427	7.29498e-05	0.000530111
ENSGALG00000029842	SLCO5A1	2:116787853-116850398	0.000408532	0.00257122
ENSGALG00000041112	TRAM	2:117158658-117172801	5.61406e-07	5.55285e-06
ENSGALG00000031693	KCNB2	2:117864954-118036791	2.84903e-14	5.19649e-13
ENSGALG00000043532	SBSPON	2:118074519-118085414	4.71212e-57	4.5072e-55
ENSGALG00000035252	RPL7	2:118153335-118161820	6.86573e-14	1.226e-12
ENSGALG00000031390	STAU2	2:118225874-118390642	4.61292e-06	4.05983e-05
ENSGALG00000040097	ENSGALG00000040097	2:118404773-118437020	1.93412e-06	1.79437e-05
ENSGALG00000035417	TCEB1	2:118445078-118458839	9.04129e-09	1.0691e-07
ENSGALG00000035845	JPH1	2:118543324-118621765	1.14809e-12	1.88007e-11
ENSGALG00000037164	ZFHX4	2:119748596-119874210	1.04824e-20	2.79963e-19
ENSGALG00000035932	ZC2HC1A	2:120797154-120818114	5.43331e-10	7.16639e-09
ENSGALG00000039690	STMN2	2:121234803-121269412	1.22794e-194	1.37741e-191
ENSGALG00000035031	HEY1	2:121291569-121294409	8.95899e-06	7.57677e-05
ENSGALG00000041344	FABP5	2:121898100-121903161	3.00462e-81	5.41226e-79
ENSGALG00000032453	PMP2	2:121965362-121969801	0	0
ENSGALG00000036938	RALYL	2:122750115-123128453	6.74823e-25	2.22637e-23
ENSGALG00000030781	CA2	2:123391257-123408736	6.2048e-41	3.84729e-39
ENSGALG00000041795	WWP1	2:123600227-123660288	0.00174735	0.00964032
ENSGALG00000031248	RMDN1	2:123662339-123674960	0.000110609	0.000777447
ENSGALG00000036990	DECR1	2:124942870-124952036	9.01934e-15	1.70559e-13
ENSGALG00000029509	NECAB1	2:125203095-125258139	1.00124e-18	2.38731e-17
ENSGALG00000033091	RUNX1T1	2:125596521-125702636	2.73716e-48	2.20744e-46
ENSGALG00000031131	ENSGALG00000031131	2:126707996-126734338	1.23621e-08	1.44379e-07
ENSGALG00000030185	PTDSS1	2:127398648-127428269	4.58515e-05	0.000347412
ENSGALG00000030866	CPQ	2:127544122-127708621	0.000733586	0.00439831
ENSGALG00000034050	MTDH	2:127839268-127882029	7.18908e-05	0.000523185
ENSGALG00000029897	RPL30	2:128050861-128055217	5.55323e-42	3.64475e-40
ENSGALG00000032042	POP1	2:128082245-128102299	6.37906e-05	0.000468519
ENSGALG00000030280	PABPC1	2:129199347-129213966	1.64572e-30	6.91873e-29
ENSGALG00000032518	NCALD	2:129501286-129543306	6.16589e-32	2.7466e-30
ENSGALG00000034099	ATP6V1C1	2:129894934-129916432	8.15811e-81	1.45888e-78
ENSGALG00000039882	SLC25A32	2:130019558-130034422	2.29765e-10	3.13961e-09
ENSGALG00000040256	RIMS2	2:130153028-130517067	4.54694e-38	2.55602e-36
ENSGALG00000042182	ENSGALG00000042182	2:131549781-131579894	9.80757e-84	1.83357e-81
ENSGALG00000032504	ENSGALG00000032504	2:131588439-131609614	1.29792e-79	2.22432e-77
ENSGALG00000036618	ENY2	2:132606889-132612643	3.00155e-08	3.3746e-07
ENSGALG00000036293	EBAG9	2:132622714-132641953	4.37651e-10	5.83173e-09
ENSGALG00000036527	SYBU	2:132644385-132674117	1.54173e-97	3.6235e-95
ENSGALG00000031578	CSMD3	2:133691901-134258240	2.5153e-21	6.84372e-20
ENSGALG00000040522	EIF3H	2:135501770-135582973	0.00108371	0.00626756
ENSGALG00000029664	SAMD12	2:136229889-136298472	2.72664e-138	1.43166e-135
ENSGALG00000037675	COL14A1	2:136894050-137014125	0.000270847	0.00175894
ENSGALG00000041863	MRPL13	2:137017090-137045338	1.40288e-06	1.32239e-05
ENSGALG00000034528	SNTB1	2:137075115-137183065	7.16738e-33	3.32475e-31
ENSGALG00000034999	ZHX1	2:138093730-138096351	5.04797e-06	4.41438e-05
ENSGALG00000037371	TMEM65	2:138513725-138545172	1.72538e-15	3.41176e-14
ENSGALG00000041969	MTSS1	2:138605176-138721666	2.1728e-32	9.87483e-31
ENSGALG00000043439	NSMCE2	2:138835594-138962099	9.3829e-06	7.90593e-05
ENSGALG00000033631	MYC	2:139845725-139849615	3.22761e-13	5.50837e-12
ENSGALG00000037618	ASAP1	2:140681764-140794785	4.57951e-60	4.82963e-58
ENSGALG00000030251	ADCY8	2:140988804-141106986	5.13093e-09	6.20387e-08
ENSGALG00000039533	EFR3A	2:141406000-141466443	2.49193e-19	6.17429e-18
ENSGALG00000033205	PHF20L1	2:141806556-141854403	3.98201e-13	6.74455e-12
ENSGALG00000035397	ENSGALG00000035397	2:142082573-142086949	7.36722e-06	6.31717e-05
ENSGALG00000031519	KHDRBS3	2:143191899-143269024	5.1822e-27	1.87792e-25
ENSGALG00000039831	FAM135B	2:144356967-144479127	8.45798e-09	1.00156e-07
ENSGALG00000040823	CHRAC1	2:145744634-145748003	1.10404e-07	1.17185e-06
ENSGALG00000030878	RPLP1	2:145812305-145813467	1.63237e-42	1.0917e-40
ENSGALG00000033960	ADGRB1	2:147757835-147961009	2.25038e-09	2.80763e-08
ENSGALG00000041621	ENSGALG00000041621	2:148464758-148470888	3.59832e-05	0.000278281
ENSGALG00000029572	TOP1MT	2:148535366-148546919	8.94095e-10	1.15581e-08
ENSGALG00000043265	ZC3H3	2:148783909-148939588	6.4957e-05	0.000475952
ENSGALG00000040098	ENSGALG00000040098	2:148993940-149006191	0.00102484	0.00596347
ENSGALG00000033828	ENSGALG00000033828	2:149014649-149017278	7.52568e-05	0.00054575
ENSGALG00000036790	RPS27A	3:47681-49576	1.52875e-61	1.67673e-59
ENSGALG00000041519	ENSGALG00000041519	3:161241-162849	1.2924e-18	3.06672e-17
ENSGALG00000037504	CFAP36	3:162951-180542	1.23407e-16	2.59629e-15
ENSGALG00000030810	ENSGALG00000030810	3:182843-206585	0.000576693	0.00352443
ENSGALG00000032770	VRK2	3:881300-926490	0.00146272	0.00822607
ENSGALG00000034048	BCL11A	3:1854198-1913151	4.33692e-05	0.000330023
ENSGALG00000004483	ENSGALG00000004483	3:2192607-2200894	6.40957e-11	9.21232e-10
ENSGALG00000029261	RTN4	3:2502537-2561539	1.47361e-08	1.70892e-07
ENSGALG00000027632	ENSGALG00000027632	3:2881467-2928190	1.54731e-10	2.14882e-09
ENSGALG00000008257	MERTK	3:3200895-3221901	1.6195e-12	2.62072e-11
ENSGALG00000008269	ENSGALG00000008269	3:3235608-3264981	2.61167e-24	8.34855e-23
ENSGALG00000008313	NAPB	3:3275717-3282525	2.06894e-67	2.59175e-65
ENSGALG00000008350	GZF1	3:3284248-3299600	8.49437e-13	1.40228e-11
ENSGALG00000008372	XRN2	3:3546757-3591893	8.64356e-07	8.34857e-06
ENSGALG00000008386	KIZ	3:3599200-3639925	5.33275e-08	5.85937e-07
ENSGALG00000042557	ENSGALG00000042557	3:3642404-3648617	0.00135694	0.00768567
ENSGALG00000008429	CRNKL1	3:3921514-3933565	5.11286e-05	0.000383628
ENSGALG00000008445	SLC24A3	3:3976026-4106027	3.66398e-35	1.87983e-33
ENSGALG00000008508	PYGB	3:4194615-4208846	1.1149e-11	1.69837e-10
ENSGALG00000008525	ABHD12	3:4209262-4237075	3.46232e-09	4.24667e-08
ENSGALG00000028056	RRP36	3:4304108-4307904	0.00124932	0.00714501
ENSGALG00000008597	MRPL2	3:4370411-4372480	5.18716e-05	0.000388494
ENSGALG00000008609	PTK7	3:4399060-4424446	2.16198e-07	2.23049e-06
ENSGALG00000032029	SRF	3:4427436-4436079	0.000274922	0.00178258
ENSGALG00000037200	ENSGALG00000037200	3:5340667-5428326	0.000439224	0.0027434
ENSGALG00000026999	SNRPB2	3:5659833-5666788	0.000120151	0.00083665
ENSGALG00000009107	NRXN1	3:6563215-7213964	3.90542e-26	1.35935e-24
ENSGALG00000009092	ENSGALG00000009092	3:7660647-7673710	0.000432498	0.00270824
ENSGALG00000009086	EHD3	3:7715495-7740743	3.22584e-12	5.10958e-11
ENSGALG00000009052	LBH	3:8095587-8106253	3.04429e-13	5.20631e-12
ENSGALG00000009047	YPEL5	3:8126389-8136360	1.02269e-21	2.87122e-20
ENSGALG00000008944	FBXO11	3:8785742-8848882	2.49341e-05	0.000197663
ENSGALG00000008942	FOXN2	3:8915296-8942633	0.000221584	0.00146641
ENSGALG00000008937	PPP1R21	3:8953571-8983004	4.64505e-05	0.00035152
ENSGALG00000008930	B3GNT2	3:9067300-9084370	8.49825e-05	0.000610183
ENSGALG00000008855	UGP2	3:9554804-9577969	8.6358e-05	0.000619158
ENSGALG00000026298	SERTAD2	3:9822328-9840651	4.13778e-16	8.43903e-15
ENSGALG00000031638	ENSGALG00000031638	3:10483927-10577709	3.06039e-19	7.51485e-18
ENSGALG00000041626	MEIS1	3:10484469-10574203	1.47648e-06	1.38647e-05
ENSGALG00000008765	C1D	3:11233265-11246857	3.94789e-20	1.02662e-18
ENSGALG00000023648	ENSGALG00000023648	3:11268804-11302254	3.97031e-19	9.66264e-18
ENSGALG00000008757	CNRIP1	3:11329418-11335309	3.29407e-62	3.74614e-60
ENSGALG00000008734	PCSK2	3:11512295-11607100	3.88631e-17	8.39811e-16
ENSGALG00000009158	CDC42BPA	3:12273168-12439182	1.03292e-06	9.91462e-06
ENSGALG00000009057	TASP1	3:12614967-12687678	1.39648e-05	0.000114722
ENSGALG00000009028	BTBD3	3:13082203-13088766	6.40534e-21	1.72378e-19
ENSGALG00000009003	SNAP25	3:13649735-13715095	9.01526e-235	1.71137e-231
ENSGALG00000008918	LAMP5	3:13942840-13952475	6.08385e-53	5.36205e-51
ENSGALG00000008907	PLCB4	3:13955750-14046844	2.37008e-32	1.07516e-30
ENSGALG00000008875	PLCB1	3:14197437-14580122	7.58103e-19	1.81989e-17
ENSGALG00000008812	CCT4	3:15346088-15352736	3.34589e-07	3.38957e-06
ENSGALG00000008808	DTD1	3:15365121-15377808	5.95975e-28	2.24542e-26
ENSGALG00000008713	BIRC5	3:15427651-15428804	2.29775e-22	6.6632e-21
ENSGALG00000008707	KAT14	3:15430199-15448710	0.000256776	0.00167949
ENSGALG00000008676	RRBP1	3:15530883-15552489	3.77172e-13	6.40595e-12
ENSGALG00000028520	ENSGALG00000028520	3:15591701-15594391	4.97632e-09	6.02874e-08
ENSGALG00000008651	APMAP	3:15835498-15848546	2.83662e-06	2.5755e-05
ENSGALG00000008550	MRPS5	3:16110358-16154782	3.65606e-07	3.68413e-06
ENSGALG00000008544	SLC8A1	3:16328932-16398413	6.5881e-09	7.88464e-08
ENSGALG00000008538	GINS1	3:16405920-16408877	3.46371e-06	3.10601e-05
ENSGALG00000037289	ATL2	3:16434760-16471281	0.000599133	0.00365072
ENSGALG00000013828	GALM	3:16528299-16542798	6.47139e-08	7.04149e-07
ENSGALG00000038528	ENSGALG00000038528	3:16537635-16545309	3.75448e-16	7.67631e-15
ENSGALG00000013821	GEMIN6	3:16545519-16548169	1.90396e-11	2.85109e-10
ENSGALG00000033120	SRSF7	3:16548410-16555753	2.55305e-06	2.33004e-05
ENSGALG00000039720	MAP4K3	3:16667973-16755585	7.23036e-15	1.37997e-13
ENSGALG00000009169	TRMT6	3:16913780-16925275	5.73134e-06	4.97671e-05
ENSGALG00000009228	PARP1	3:17031435-17061424	2.32357e-07	2.38821e-06
ENSGALG00000009253	SDE2	3:17172784-17179486	1.1299e-24	3.68832e-23
ENSGALG00000009291	ENSGALG00000009291	3:17239079-17259481	1.05544e-06	1.01189e-05
ENSGALG00000030269	ENSGALG00000030269	3:17576337-17583720	9.61526e-05	0.000683229
ENSGALG00000009360	CAPN2	3:17691064-17711286	2.62773e-09	3.25701e-08
ENSGALG00000041034	MIA3	3:18041017-18067101	7.82677e-08	8.44921e-07
ENSGALG00000009450	DUSP10	3:18335178-18357448	2.75428e-15	5.3859e-14
ENSGALG00000009453	ENSGALG00000009453	3:18636009-18649504	3.22997e-07	3.27751e-06
ENSGALG00000009576	BPNT1	3:18827463-18843109	3.62057e-07	3.65583e-06
ENSGALG00000026385	LYPLAL1	3:19144886-19169739	2.18133e-24	7.00924e-23
ENSGALG00000009612	ENSGALG00000009612	3:19369482-19432348	5.58759e-211	8.61816e-208
ENSGALG00000009627	GPATCH2	3:19767184-19870620	2.43613e-09	3.03018e-08
ENSGALG00000009645	ESRRG	3:19997179-20358337	1.98989e-56	1.87429e-54
ENSGALG00000009690	CENPF	3:21044044-21078629	1.50445e-18	3.55281e-17
ENSGALG00000009788	SMYD2	3:21199123-21226151	1.90903e-05	0.000153556
ENSGALG00000009791	PROX1	3:21313970-21357168	4.6581e-09	5.66548e-08
ENSGALG00000009802	ANGEL2	3:21756707-21768767	0.000167064	0.00113295
ENSGALG00000025887	ATF3	3:21874342-21876244	1.34975e-69	1.79081e-67
ENSGALG00000009821	NENF	3:21954413-21958834	2.01526e-05	0.000161469
ENSGALG00000009828	PPP2R5A	3:21979873-22019527	0.000449356	0.00280013
ENSGALG00000009848	LPGAT1	3:22114003-22169314	8.72172e-15	1.65438e-13
ENSGALG00000045060	ENSGALG00000045060	3:22290222-22292855	0.00152949	0.00855697
ENSGALG00000009887	DIEXF	3:22880560-22895524	0.000171267	0.00115922
ENSGALG00000009890	MRPS10	3:22900173-22906415	0.000131803	0.000911865
ENSGALG00000009906	UBR2	3:23025677-23075788	6.50156e-06	5.60607e-05
ENSGALG00000037996	COX7A2L	3:23961824-23966667	0.00020295	0.00135289
ENSGALG00000009967	LRPPRC	3:25325348-25411188	0.000749205	0.00448433
ENSGALG00000030691	PPM1B	3:25477569-25536126	2.04027e-09	2.56102e-08
ENSGALG00000032259	SIX3	3:25897937-25901177	5.52404e-05	0.000410981
ENSGALG00000010023	CALM	3:27205249-27217780	2.29456e-68	2.94985e-66
ENSGALG00000032422	ENSGALG00000032422	3:27450127-27451051	0.00161557	0.00900383
ENSGALG00000041060	MRPL33	3:27714873-27720711	2.54791e-20	6.68908e-19
ENSGALG00000010047	SLC4A1AP	3:27857774-27873604	0.000475209	0.00294313
ENSGALG00000036544	ENSGALG00000036544	3:28450739-28526039	1.15309e-06	1.09614e-05
ENSGALG00000010055	DAAM2	3:28817332-29003693	1.55211e-07	1.62369e-06
ENSGALG00000028573	SAYSD1	3:29372366-29373154	3.24334e-27	1.18401e-25
ENSGALG00000010145	MDGA1	3:30023020-30150363	0.00078466	0.00468291
ENSGALG00000023256	RNF8	3:30272647-30284458	1.00149e-08	1.17914e-07
ENSGALG00000010169	ENSGALG00000010169	3:30323971-30326268	2.70274e-09	3.34662e-08
ENSGALG00000030587	ENSGALG00000030587	3:30388737-30402788	5.02111e-09	6.08003e-08
ENSGALG00000010186	ENSGALG00000010186	3:30406110-30416492	8.61513e-06	7.31353e-05
ENSGALG00000010285	MRPL14	3:30457983-30466789	1.84309e-16	3.82538e-15
ENSGALG00000010290	VEGFA	3:30739147-30759022	6.14382e-14	1.10027e-12
ENSGALG00000043831	LRRC73	3:31006925-31012835	1.09284e-23	3.37535e-22
ENSGALG00000034040	ZNF318	3:31092014-31117080	5.33469e-06	4.65193e-05
ENSGALG00000010448	LTBP1	3:31210825-31393401	0.000916908	0.00538749
ENSGALG00000010538	ENSGALG00000010538	3:31444899-31547261	4.5614e-14	8.24662e-13
ENSGALG00000010541	BIRC6	3:31572475-31748573	0.000530604	0.00326295
ENSGALG00000040990	ENSGALG00000040990	3:31624504-31627683	3.15639e-39	1.86348e-37
ENSGALG00000010561	GPATCH11	3:32082835-32097371	0.00149743	0.00839661
ENSGALG00000010571	HEATR5B	3:32099494-32162826	0.00013707	0.000944865
ENSGALG00000010580	STRN	3:32162895-32219628	3.1331e-06	2.82581e-05
ENSGALG00000010594	FEZ2	3:32341784-32360703	1.30008e-08	1.51622e-07
ENSGALG00000032440	QPCT	3:33675543-33688162	0.000604185	0.00367968
ENSGALG00000010624	MEMO1	3:33756721-33782296	3.10835e-23	9.47011e-22
ENSGALG00000010641	SCCPDH	3:33936002-33945995	7.85005e-27	2.81575e-25
ENSGALG00000010649	CNST	3:33980472-34004143	1.51642e-06	1.42182e-05
ENSGALG00000010733	CEP170	3:35335865-35422784	2.1926e-12	3.52042e-11
ENSGALG00000039772	RGS7	3:36010698-36240970	1.24819e-10	1.74521e-09
ENSGALG00000031427	FMN2	3:36312761-36477609	3.66745e-43	2.49326e-41
ENSGALG00000010778	CHRM3	3:36525270-36778774	3.86336e-08	4.29459e-07
ENSGALG00000010812	ENSGALG00000010812	3:37306402-37666241	2.58168e-17	5.63313e-16
ENSGALG00000014463	ACTN2	3:37757315-37822442	0.00122869	0.00704007
ENSGALG00000010843	GPR137B	3:37942007-37967000	9.12271e-35	4.59449e-33
ENSGALG00000032840	LYST	3:38083880-38144189	7.62469e-07	7.41672e-06
ENSGALG00000034003	ARID4B	3:38241567-38329305	4.43587e-23	1.34152e-21
ENSGALG00000035299	TOMM20	3:38336892-38343955	3.56263e-13	6.06335e-12
ENSGALG00000037506	SIPA1L2	3:39308418-39412374	2.99814e-21	8.10383e-20
ENSGALG00000037177	ENSGALG00000037177	3:39804850-39826657	0.000699907	0.0042107
ENSGALG00000041422	ENSGALG00000041422	3:39857052-39884582	5.64333e-22	1.61374e-20
ENSGALG00000044278	ENSGALG00000044278	3:40814255-40818323	2.6718e-05	0.000210721
ENSGALG00000011174	PSMB1	3:40855380-40861386	0.00106926	0.0061927
ENSGALG00000011329	AFDN	3:42235566-42347326	5.42606e-07	5.382e-06
ENSGALG00000011483	MPC1	3:42972100-42981391	1.0914e-47	8.55036e-46
ENSGALG00000020005	SFT2D1	3:42972131-43003469	2.22307e-07	2.28873e-06
ENSGALG00000011555	QKI	3:44237944-44375114	3.49697e-44	2.45165e-42
ENSGALG00000011560	PACRG	3:44419136-44611621	6.59166e-14	1.17876e-12
ENSGALG00000020003	MAP3K4	3:45383834-45456638	4.13851e-09	5.05095e-08
ENSGALG00000011625	MRPL18	3:45724298-45727244	3.9939e-18	9.16e-17
ENSGALG00000011637	TCP1	3:45727466-45735268	1.36854e-06	1.29299e-05
ENSGALG00000011661	SOD2	3:45776320-45784185	9.71355e-12	1.48428e-10
ENSGALG00000012256	UTRN	3:46068391-46415545	1.71431e-05	0.000138662
ENSGALG00000012289	SHPRH	3:46725213-46771629	3.8569e-13	6.54611e-12
ENSGALG00000012297	GRM1	3:46791540-46967947	8.64985e-08	9.28091e-07
ENSGALG00000012336	STXBP5	3:47241174-47341182	1.463e-08	1.69741e-07
ENSGALG00000012370	GINM1	3:48290892-48307672	3.13407e-06	2.82581e-05
ENSGALG00000036240	ENSGALG00000036240	3:48974017-48992482	2.65768e-67	3.31244e-65
ENSGALG00000012966	ZBTB2	3:49010467-49018512	0.000132655	0.000916992
ENSGALG00000013505	ENSGALG00000013505	3:49318532-49488810	2.6901e-19	6.6586e-18
ENSGALG00000042638	ENSGALG00000042638	3:49490884-49590938	7.73757e-12	1.19342e-10
ENSGALG00000013604	VIP	3:49646763-49653486	8.07451e-06	6.88062e-05
ENSGALG00000013609	ENSGALG00000013609	3:49766174-49779690	1.37801e-05	0.000113318
ENSGALG00000026034	RGS17	3:49784217-49852188	1.70725e-23	5.22724e-22
ENSGALG00000013683	ARID1B	3:51335816-51624319	1.54448e-08	1.78523e-07
ENSGALG00000019979	DYNLT1	3:52226126-52229720	7.76996e-75	1.19098e-72
ENSGALG00000013742	EZR	3:52262288-52298460	6.12182e-16	1.23933e-14
ENSGALG00000013780	AIG1	3:52657464-52777747	5.84617e-31	2.50038e-29
ENSGALG00000013795	HIVEP2	3:52903164-52926196	8.66759e-06	7.34542e-05
ENSGALG00000013810	VTA1	3:53162349-53191480	0.00173072	0.00956355
ENSGALG00000013826	ABRACL	3:54254560-54257398	0.00147261	0.00827429
ENSGALG00000013834	CCDC28A	3:54351198-54356568	3.84141e-06	3.42232e-05
ENSGALG00000035680	ENSGALG00000035680	3:54565080-54565526	2.2863e-08	2.59648e-07
ENSGALG00000013846	ARFGEF3	3:54570807-54650676	2.02264e-20	5.33278e-19
ENSGALG00000013892	MAP3K5	3:55132631-55230515	1.34119e-17	2.9791e-16
ENSGALG00000013900	MAP7	3:55230298-55350427	3.87915e-05	0.00029776
ENSGALG00000013935	BCLAF1	3:55388152-55408404	1.9332e-09	2.43281e-08
ENSGALG00000013951	AHI1	3:55761946-55868963	1.06036e-08	1.24666e-07
ENSGALG00000013962	HBS1L	3:55939197-56007426	1.18366e-05	9.83181e-05
ENSGALG00000013971	SGK1	3:56365721-56371288	0.000122886	0.000853768
ENSGALG00000013981	TBPL1	3:56429534-56436829	6.3007e-06	5.43857e-05
ENSGALG00000013990	RPS12	3:56961685-56965780	1.19803e-70	1.68943e-68
ENSGALG00000002911	MOXD1	3:57097209-57149346	5.6549e-117	2.02249e-114
ENSGALG00000037109	ENSGALG00000037109	3:57585333-57609756	2.78617e-19	6.88258e-18
ENSGALG00000035769	EPB41L2	3:57683854-57783087	4.8109e-07	4.7911e-06
ENSGALG00000034030	ENSGALG00000034030	3:58102293-58133242	6.48395e-05	0.000475233
ENSGALG00000031843	ARHGAP18	3:58213348-58270372	1.25672e-07	1.32593e-06
ENSGALG00000037423	PTPRK	3:58821365-59132416	3.39153e-05	0.000263278
ENSGALG00000045522	C6orf58	3:59239901-59251787	7.39454e-64	8.73122e-62
ENSGALG00000031564	ENSGALG00000031564	3:59272812-59299770	5.24402e-14	9.45303e-13
ENSGALG00000027454	CENPW	3:59770150-59778057	1.5493e-14	2.8812e-13
ENSGALG00000014834	NCOA7	3:59940707-60008543	4.0795e-33	1.91032e-31
ENSGALG00000014841	HDDC2	3:60233016-60242278	0.00167504	0.00929331
ENSGALG00000014853	CLVS2	3:61257934-61307258	1.61476e-21	4.4724e-20
ENSGALG00000030275	ENSGALG00000030275	3:61364647-61379970	5.34633e-08	5.87168e-07
ENSGALG00000038933	FABP7	3:61382563-61385979	0	0
ENSGALG00000027036	PKIB	3:61397818-61403187	1.75369e-14	3.24664e-13
ENSGALG00000014868	SERINC1	3:61471807-61486414	1.42172e-18	3.36387e-17
ENSGALG00000014873	GJA1	3:61930601-61938188	1.35466e-93	2.80927e-91
ENSGALG00000014876	TBC1D32	3:61986106-62202468	0.00106005	0.00614515
ENSGALG00000014878	MAN1A1	3:62648643-62791218	1.50335e-05	0.000122725
ENSGALG00000014881	FAM184A	3:62855087-62917053	9.03268e-25	2.96421e-23
ENSGALG00000014887	ASF1	3:62944793-62955222	6.80925e-05	0.000497156
ENSGALG00000014902	ENSGALG00000014902	3:63370819-63395620	4.22257e-19	1.02665e-17
ENSGALG00000014899	ENSGALG00000014899	3:63417275-63431679	1.30489e-08	1.52098e-07
ENSGALG00000014953	RWDD1	3:63973179-63984264	0.000257866	0.00168528
ENSGALG00000028539	TRAPPC3L	3:63993333-64012992	1.46794e-09	1.87021e-08
ENSGALG00000026594	HS3ST5	3:64739075-64934511	3.56505e-12	5.62881e-11
ENSGALG00000037726	MARCKS	3:65048591-65051085	3.30185e-24	1.04734e-22
ENSGALG00000038251	ENSGALG00000038251	3:65052407-65054603	5.48687e-05	0.000408708
ENSGALG00000015033	REV3L	3:66236786-66359681	8.49282e-15	1.61593e-13
ENSGALG00000015044	GTF3C6	3:66471474-66476889	1.29264e-08	1.50898e-07
ENSGALG00000041120	ENSGALG00000041120	3:66737243-66780171	3.48904e-07	3.5288e-06
ENSGALG00000015061	CDC40	3:66787972-66824444	3.60427e-07	3.64235e-06
ENSGALG00000015066	WASF1	3:66877458-66903951	1.96842e-11	2.94048e-10
ENSGALG00000032637	ENSGALG00000032637	3:67116258-67116749	0.000713779	0.00428893
ENSGALG00000015286	SESN1	3:67233670-67306780	2.4067e-57	2.32002e-55
ENSGALG00000015304	SNX3	3:67626201-67645396	1.87143e-11	2.80408e-10
ENSGALG00000015305	NR2E1	3:67649133-67664104	1.39995e-38	8.01579e-37
ENSGALG00000015306	OSTM1	3:67701012-67711973	0.00157121	0.00877046
ENSGALG00000043047	SOBP	3:67883237-67992910	2.74664e-05	0.000216376
ENSGALG00000015313	PDSS2	3:68009247-68121125	2.76213e-09	3.41503e-08
ENSGALG00000015387	ATG5	3:68405534-68477842	1.64425e-08	1.89346e-07
ENSGALG00000015468	ENSGALG00000015468	3:71647803-71650688	5.51807e-23	1.65663e-21
ENSGALG00000015478	ENSGALG00000015478	3:71652117-71704467	2.17593e-05	0.000173386
ENSGALG00000015483	PNISR	3:71708811-71733743	1.13446e-61	1.24983e-59
ENSGALG00000038425	POU3F2	3:71972245-71973522	1.72669e-11	2.59666e-10
ENSGALG00000033298	ENSGALG00000033298	3:71975877-71976818	2.89737e-12	4.60111e-11
ENSGALG00000015580	UFL1	3:73065340-73086967	4.45647e-16	9.06652e-15
ENSGALG00000042116	cFuc-TIX	3:73159375-73275217	4.19435e-71	5.94874e-69
ENSGALG00000015590	MANEA	3:73429338-73441167	0.00017904	0.00120654
ENSGALG00000015593	EPHA7	3:74171528-74327787	4.12105e-13	6.97048e-12
ENSGALG00000015611	CASP8AP2	3:75700849-75718891	7.72744e-14	1.37489e-12
ENSGALG00000015776	GABRR2	3:75982576-76008365	1.71915e-05	0.000139008
ENSGALG00000015780	PNRC1	3:76102961-76105220	1.23123e-70	1.72638e-68
ENSGALG00000028145	ENSGALG00000028145	3:76105664-76106296	7.17695e-07	7.01687e-06
ENSGALG00000037511	CNR1	3:76458678-76464108	1.81978e-21	5.01212e-20
ENSGALG00000015808	SLC35A1	3:76724572-76740901	0.000158684	0.00108124
ENSGALG00000015812	SMIM8	3:76778797-76781338	7.99454e-07	7.75508e-06
ENSGALG00000035472	ZNF292	3:76795398-76849303	4.46696e-19	1.08287e-17
ENSGALG00000015830	SYNCRIP	3:77153836-77178028	0.000257203	0.00168184
ENSGALG00000015831	SNX14	3:77192107-77239335	2.82146e-06	2.56362e-05
ENSGALG00000015836	CEP162	3:77740723-77786312	6.71374e-12	1.04071e-10
ENSGALG00000015845	RIPPLY2	3:77867966-77869886	2.56461e-07	2.62721e-06
ENSGALG00000015846	SNAP91	3:77916880-77987344	1.14443e-69	1.52661e-67
ENSGALG00000015849	ME1	3:78041071-78198472	5.86447e-17	1.25956e-15
ENSGALG00000015858	DOPEY1	3:78212358-78267594	0.000116689	0.0008153
ENSGALG00000035903	FAM46A	3:78736897-78741125	1.8745e-07	1.94774e-06
ENSGALG00000015876	ELOVL4	3:79546572-79578490	4.77259e-07	4.76063e-06
ENSGALG00000015878	LCA5	3:79685822-79697524	8.2999e-11	1.17825e-09
ENSGALG00000015880	HMGN3	3:79746415-79770440	0.000134056	0.000925899
ENSGALG00000015889	PHIP	3:79785429-79884137	0.000677701	0.00408907
ENSGALG00000015897	IMPG1	3:80679194-80732860	1.78051e-05	0.000143593
ENSGALG00000039001	FILIP1	3:80974887-81050425	3.49113e-05	0.0002705
ENSGALG00000029372	ENSGALG00000029372	3:81071240-81072101	9.27777e-08	9.93305e-07
ENSGALG00000015906	COX7A2	3:81074319-81077654	5.04989e-05	0.000379496
ENSGALG00000015917	EEF1A1	3:81786720-81791548	4.33753e-47	3.33463e-45
ENSGALG00000015944	RIMS1	3:82215093-82512310	3.46026e-09	4.24626e-08
ENSGALG00000015959	SMAP1	3:82838188-82931225	2.61613e-33	1.23208e-31
ENSGALG00000015969	FAM135A	3:82962404-83039760	0.00172374	0.00953134
ENSGALG00000044704	ENSGALG00000044704	3:83538998-83584758	1.48841e-20	3.95381e-19
ENSGALG00000030872	ENSGALG00000030872	3:83576272-83636038	1.25111e-09	1.6014e-08
ENSGALG00000016176	ENSGALG00000016176	3:83723661-83990345	6.08036e-50	5.08648e-48
ENSGALG00000016267	PHF3	3:85916977-85953217	1.69173e-18	3.97606e-17
ENSGALG00000016271	PTP4A1	3:85970697-85985713	1.10895e-05	9.25178e-05
ENSGALG00000016276	KHDRBS2	3:86406473-86714063	6.96904e-21	1.8714e-19
ENSGALG00000016282	ZNF451	3:87101031-87139824	0.000431746	0.00270448
ENSGALG00000016289	DST	3:87201225-87461978	9.66935e-08	1.0312e-06
ENSGALG00000034704	ENSGALG00000034704	3:88394230-88395215	9.36769e-17	1.98094e-15
ENSGALG00000016314	ELOVL5	3:88598880-88636560	3.59174e-61	3.85378e-59
ENSGALG00000016320	FBXO9	3:88673819-88691307	1.28504e-22	3.78879e-21
ENSGALG00000017926	7SK	3:88712183-88712511	2.57816e-05	0.000203988
ENSGALG00000016322	ENSGALG00000016322	3:88712831-88719837	8.15997e-30	3.29577e-28
ENSGALG00000028551	ENSGALG00000028551	3:88748938-88772621	1.39499e-109	4.25007e-107
ENSGALG00000016328	ENSGALG00000016328	3:88749075-88782026	2.34881e-08	2.66256e-07
ENSGALG00000038652	ENSGALG00000038652	3:88760377-88772621	6.76755e-161	4.39499e-158
ENSGALG00000016329	AGPAT5	3:88826113-88881081	1.12544e-13	1.97188e-12
ENSGALG00000035230	CSMD1	3:90162525-90533217	1.63558e-10	2.26249e-09
ENSGALG00000031021	ERICH1	3:91845292-91911288	4.93375e-13	8.27703e-12
ENSGALG00000028744	TMEM18	3:92508586-92513434	0.000363964	0.00230957
ENSGALG00000016384	MYT1L	3:93379599-93506054	8.48574e-116	2.94945e-113
ENSGALG00000016385	EIPR1	3:93955312-94020033	0.000117074	0.0008173
ENSGALG00000025796	ADI1	3:94073549-94080731	7.67431e-23	2.29282e-21
ENSGALG00000016392	RPS7	3:94094085-94102761	3.6582e-26	1.28053e-24
ENSGALG00000016397	ENSGALG00000016397	3:94937212-94939190	4.25282e-09	5.18533e-08
ENSGALG00000035016	ID2	3:96269602-96271725	9.40378e-10	1.2131e-08
ENSGALG00000016409	ENSGALG00000016409	3:96290905-96331571	4.97135e-06	4.35973e-05
ENSGALG00000016412	MBOAT2	3:96358528-96449224	5.08713e-07	5.05468e-06
ENSGALG00000016421	ITGB1BP1	3:96599625-96606686	1.49036e-08	1.72672e-07
ENSGALG00000016425	IAH1	3:96625480-96629089	0.000301421	0.00193811
ENSGALG00000016442	ENSGALG00000016442	3:96931859-96936929	3.04366e-59	3.11666e-57
ENSGALG00000016443	HPCAL1	3:97148118-97200586	1.58533e-11	2.38877e-10
ENSGALG00000016444	ODC1	3:97207233-97215296	3.35804e-13	5.72305e-12
ENSGALG00000016449	PQLC3	3:97609904-97617533	0.00060657	0.0036933
ENSGALG00000016454	E2F6	3:97732869-97743301	1.92351e-26	6.79091e-25
ENSGALG00000016459	FAM84A	3:99002478-99004421	6.51563e-28	2.45111e-26
ENSGALG00000042614	NBAS	3:99229770-99390173	1.87058e-14	3.46042e-13
ENSGALG00000016461	DDX1	3:99391118-99412379	6.6419e-06	5.72307e-05
ENSGALG00000016464	VSNL1	3:100515714-100591520	1.01071e-33	4.89063e-32
ENSGALG00000016467	SMC6	3:100594888-100629358	1.12518e-06	1.07251e-05
ENSGALG00000019873	RDH14	3:100988505-100993683	3.9307e-10	5.26326e-09
ENSGALG00000016471	ENSGALG00000016471	3:101000672-101006614	2.48651e-06	2.27423e-05
ENSGALG00000016480	SDC1	3:102005547-102025143	1.92812e-80	3.37462e-78
ENSGALG00000016481	PUM2	3:102037520-102097797	0.000610889	0.00371593
ENSGALG00000016485	RHOB	3:102140473-102142807	2.9902e-50	2.5185e-48
ENSGALG00000016487	LDAH	3:102386990-102495334	1.53441e-16	3.20356e-15
ENSGALG00000016494	ENSGALG00000016494	3:103717821-103754903	2.07365e-07	2.14385e-06
ENSGALG00000037872	ATAD2B	3:104447300-104516627	1.68696e-07	1.75954e-06
ENSGALG00000016497	UBXN2A	3:104524268-104541302	5.80657e-06	5.03672e-05
ENSGALG00000016500	FKBP12.6	3:104621983-104668401	4.8497e-21	1.30799e-19
ENSGALG00000032468	ENSGALG00000032468	3:104911501-104914748	6.17734e-25	2.04623e-23
ENSGALG00000029837	OST4	3:104940625-104941375	1.16073e-57	1.14578e-55
ENSGALG00000038362	ENSGALG00000038362	3:104981011-104982803	7.09477e-21	1.90309e-19
ENSGALG00000041454	DNMT3A	3:105053765-105065491	4.07504e-09	4.98088e-08
ENSGALG00000046411	ENSGALG00000046411	3:105089175-105158672	1.73526e-11	2.60797e-10
ENSGALG00000016535	RAB10	3:105349841-105387270	1.31946e-11	2.00011e-10
ENSGALG00000016536	HADHA	3:105396910-105421148	1.03688e-28	4.02328e-27
ENSGALG00000016555	HADHB	3:105421377-105432915	4.04392e-17	8.73104e-16
ENSGALG00000016582	PBK	3:105596200-105604540	3.96381e-25	1.32726e-23
ENSGALG00000016586	CCDC25	3:105618975-105629866	0.00126081	0.00720071
ENSGALG00000043051	CLU	3:105644982-105652231	4.1134e-199	4.83383e-196
ENSGALG00000016595	TRIM35	3:105797591-105802351	4.34612e-16	8.84931e-15
ENSGALG00000030929	STMN4	3:105805950-105812807	2.41543e-23	7.36809e-22
ENSGALG00000016610	PTRHD1	3:105909724-105917071	6.50038e-32	2.88185e-30
ENSGALG00000016630	EXTL3	3:106452748-106479037	5.67935e-11	8.20626e-10
ENSGALG00000032941	ENSGALG00000032941	3:106823111-106826100	1.41213e-35	7.3211e-34
ENSGALG00000016646	XKR6	3:107399210-107546498	5.9312e-22	1.68867e-20
ENSGALG00000016665	FDFT1	3:107816740-107827820	2.88024e-05	0.000226509
ENSGALG00000030016	CTSB	3:107829340-107838487	2.95832e-53	2.63557e-51
ENSGALG00000042193	GAL5	3:107924843-107926246	4.37842e-103	1.17446e-100
ENSGALG00000016676	MCM3	3:108001150-108010607	7.19134e-11	1.02925e-09
ENSGALG00000034159	ENSGALG00000034159	3:108685224-108685904	1.13321e-72	1.66461e-70
ENSGALG00000016680	TFAP2B	3:108690400-108715816	5.45235e-116	1.92219e-113
ENSGALG00000016704	CDC5L	3:109326995-109358885	2.36652e-14	4.326e-13
ENSGALG00000016705	SUPT3H	3:109538307-109811858	0.000682871	0.00411825
ENSGALG00000016709	RCAN2	3:110186436-110216740	3.12933e-27	1.14578e-25
ENSGALG00000016719	TNFRSF21	3:110408257-110440867	5.11236e-12	7.99511e-11
ENSGALG00000016726	PTCHD4	3:110635977-110720169	7.77258e-11	1.10746e-09
ENSGALG00000016731	ENSGALG00000016731	3:111246948-111253742	3.97959e-05	0.000305005
ENSGALG00000039391	ZC3H12B	4:72832-80536	0.00104862	0.00608602
ENSGALG00000039615	MSN	4:132734-172589	1.51757e-76	2.46385e-74
ENSGALG00000030618	ENSGALG00000030618	4:1036330-1037649	0.00147662	0.00829124
ENSGALG00000036539	EFNB1	4:1039004-1084494	0.00166212	0.0092299
ENSGALG00000044628	ENSGALG00000044628	4:1226593-1231000	9.05289e-12	1.38762e-10
ENSGALG00000004195	ENSGALG00000004195	4:1283433-1300499	1.34884e-12	2.1957e-11
ENSGALG00000004063	SLC25A14	4:1571925-1578812	1.61153e-53	1.45144e-51
ENSGALG00000024049	RAB33A	4:1581562-1585793	1.41235e-05	0.000115794
ENSGALG00000003878	PIN4	4:1689848-1690541	1.60485e-06	1.5013e-05
ENSGALG00000027069	ENSGALG00000027069	4:1806800-1808671	7.89018e-39	4.57075e-37
ENSGALG00000004825	HDAC8	4:1894128-1902643	1.14313e-07	1.21177e-06
ENSGALG00000004831	RPS4	4:1903417-1907849	5.94449e-12	9.25541e-11
ENSGALG00000031593	ENSGALG00000031593	4:1999395-2000495	7.26245e-68	9.23829e-66
ENSGALG00000004952	ENSGALG00000004952	4:2040343-2042413	2.49846e-51	2.1188e-49
ENSGALG00000004963	TIMM8A	4:2053963-2055198	1.07343e-13	1.88542e-12
ENSGALG00000005041	TMEM35A	4:2112404-2113039	3.75822e-38	2.12232e-36
ENSGALG00000005071	MPP1	4:2140399-2155056	1.66397e-12	2.69092e-11
ENSGALG00000023937	CMC4	4:2190975-2199735	0.000161113	0.001095
ENSGALG00000005659	SNX12	4:2433716-2437788	2.6685e-08	3.01526e-07
ENSGALG00000033002	SLC7A3	4:2442374-2449919	4.01214e-24	1.2629e-22
ENSGALG00000005753	ENSGALG00000005753	4:2454470-2457397	6.52307e-13	1.08256e-11
ENSGALG00000044385	ENSGALG00000044385	4:2532437-2545180	2.31919e-13	3.99115e-12
ENSGALG00000005882	LRCH2	4:2878851-2913275	3.8968e-13	6.6093e-12
ENSGALG00000005930	PLS3	4:2970093-3014550	6.16849e-62	6.88805e-60
ENSGALG00000005982	KLHL13	4:3217045-3285341	7.73121e-31	3.29518e-29
ENSGALG00000005997	WDR44	4:3310661-3331202	0.000131438	0.000909854
ENSGALG00000006049	STK26	4:3445542-3472941	9.05687e-05	0.000647091
ENSGALG00000032045	MBNL3	4:3509587-3598503	0.00140981	0.00796321
ENSGALG00000034250	HS6ST2	4:3612123-3713509	6.08746e-18	1.37696e-16
ENSGALG00000006080	GPC4	4:3791474-3853513	1.14262e-14	2.14593e-13
ENSGALG00000006098	HPRT1	4:4053195-4069066	0.00131373	0.00747009
ENSGALG00000006127	ENSGALG00000006127	4:4107645-4121192	2.67458e-17	5.82553e-16
ENSGALG00000006132	MOSPD1	4:4124936-4138938	0.00164355	0.00914122
ENSGALG00000006410	ENSGALG00000006410	4:4359428-4372582	8.20168e-11	1.16725e-09
ENSGALG00000040852	ENSGALG00000040852	4:4433380-4437023	7.72763e-09	9.17721e-08
ENSGALG00000006457	ENSGALG00000006457	4:4437445-4448239	5.59124e-07	5.5325e-06
ENSGALG00000006487	ENSGALG00000006487	4:4452474-4479552	0.000133714	0.000923794
ENSGALG00000039821	ENSGALG00000039821	4:4774247-4776825	2.29772e-26	8.08891e-25
ENSGALG00000006508	FGF13	4:4778637-5001758	8.61787e-33	3.96776e-31
ENSGALG00000006808	TSPAN6	4:5216257-5222115	3.33851e-65	4.0786e-63
ENSGALG00000006822	PCDH19	4:5247920-5296040	0.000336738	0.00214674
ENSGALG00000030791	DIAPH1	4:5837514-5995090	1.9061e-05	0.000153371
ENSGALG00000006851	ENSGALG00000006851	4:6599257-7006957	3.76591e-34	1.86243e-32
ENSGALG00000006929	ENSGALG00000006929	4:8719801-8729745	5.32331e-05	0.000397485
ENSGALG00000007028	ENSGALG00000007028	4:8780389-8946013	2.59872e-10	3.53146e-09
ENSGALG00000007131	ENSGALG00000007131	4:9422777-9430787	3.8813e-24	1.22328e-22
ENSGALG00000007242	SLITRK4	4:9941192-9943705	2.32695e-12	3.72161e-11
ENSGALG00000033183	GABRB4	4:10696144-10762914	1.78807e-12	2.88216e-11
ENSGALG00000045584	ENSGALG00000045584	4:11011877-11019401	4.5924e-11	6.70203e-10
ENSGALG00000007470	POLR1D	4:11221627-11228937	1.51289e-09	1.92165e-08
ENSGALG00000007510	CETN1	4:11335869-11340302	1.56653e-05	0.000127545
ENSGALG00000007590	MTMR8	4:11677833-11701849	2.52205e-11	3.7336e-10
ENSGALG00000007608	ARHGEF9	4:11861715-11920370	3.91018e-45	2.84647e-43
ENSGALG00000007683	ENSGALG00000007683	4:12196070-12218798	8.48975e-06	7.21453e-05
ENSGALG00000034769	ENSGALG00000034769	4:12300508-12328799	0.000699475	0.00420913
ENSGALG00000007793	UPRT	4:12609403-12621427	0.000244851	0.00160703
ENSGALG00000007843	ATRX	4:12860852-12935606	1.27997e-55	1.19196e-53
ENSGALG00000007861	MAGT1	4:12939224-12953049	5.6515e-07	5.58765e-06
ENSGALG00000007936	ENSGALG00000007936	4:12987162-13001599	3.28465e-18	7.56143e-17
ENSGALG00000007952	AMOT	4:13029175-13067695	9.02717e-05	0.000645343
ENSGALG00000007993	DCX	4:13283140-13356242	0.0017597	0.00970411
ENSGALG00000008058	PAK3	4:13443252-13504827	5.06224e-07	5.03531e-06
ENSGALG00000008072	CHRDL1	4:13563342-13605339	1.47181e-39	8.85883e-38
ENSGALG00000008092	NXT2	4:13859549-13862954	4.992e-06	4.37425e-05
ENSGALG00000008287	PSMD10	4:14166403-14169238	6.54653e-05	0.00047925
ENSGALG00000008431	ENSGALG00000008431	4:14366404-14393478	3.03806e-08	3.41409e-07
ENSGALG00000008442	TENM1	4:15355480-15586589	4.94756e-23	1.49079e-21
ENSGALG00000008507	THOC2	4:15747591-15796700	2.47903e-09	3.07889e-08
ENSGALG00000034109	GRIA3	4:15808166-15949864	1.31246e-14	2.45742e-13
ENSGALG00000008517	MCTS1	4:16449974-16457382	8.96656e-15	1.69691e-13
ENSGALG00000008604	TMEM255A	4:16515157-16536825	4.88725e-08	5.3939e-07
ENSGALG00000031902	ENSGALG00000031902	4:16538277-16539293	1.7898e-22	5.23326e-21
ENSGALG00000020262	ENSGALG00000020262	4:16548380-16553098	4.47974e-10	5.95962e-09
ENSGALG00000008613	NDUFA1	4:16558265-16559157	5.52998e-08	6.05721e-07
ENSGALG00000008618	UPF3B	4:16559396-16566077	1.46997e-23	4.51754e-22
ENSGALG00000008620	RPL39L	4:16567059-16569428	1.93979e-30	8.11359e-29
ENSGALG00000008633	2019-09-06	4:16572534-16597972	4.60942e-13	7.74873e-12
ENSGALG00000008648	ENSGALG00000008648	4:16609403-16617421	1.61635e-12	2.61734e-11
ENSGALG00000008682	SLC25A43	4:16628241-16646654	1.51943e-05	0.000123874
ENSGALG00000020260	PGRMC1	4:16673785-16679247	3.31328e-41	2.09118e-39
ENSGALG00000008888	ENSGALG00000008888	4:16915775-17249012	6.25544e-10	8.22001e-09
ENSGALG00000008970	ENSGALG00000008970	4:17270287-17365352	5.72006e-05	0.00042403
ENSGALG00000009065	VMA21	4:17574361-17579308	0.00101487	0.0059096
ENSGALG00000009071	HMGB3	4:17714914-17721481	4.5064e-05	0.000342076
ENSGALG00000037446	ENSGALG00000037446	4:18035609-18111530	3.1684e-08	3.55731e-07
ENSGALG00000040712	ENSGALG00000040712	4:18095518-18112507	0.000301307	0.00193788
ENSGALG00000009139	ENSGALG00000009139	4:18116366-18125955	3.13028e-11	4.60638e-10
ENSGALG00000009177	FMR1	4:18746985-18775248	1.37923e-11	2.08942e-10
ENSGALG00000009207	TRIM2	4:19996054-20033183	7.83226e-10	1.01997e-08
ENSGALG00000034722	TLR2A	4:20184996-20199647	2.11674e-06	1.95132e-05
ENSGALG00000009241	SFRP2	4:20227180-20230889	8.21042e-12	1.26477e-10
ENSGALG00000020253	ENSGALG00000020253	4:20782615-20793613	5.03671e-07	5.01193e-06
ENSGALG00000009361	GUCY1B3	4:20960961-21000658	5.68024e-08	6.20527e-07
ENSGALG00000009373	CTSO	4:21053776-21061372	8.76771e-12	1.34475e-10
ENSGALG00000009395	GLRB	4:21510760-21553448	1.13629e-07	1.20557e-06
ENSGALG00000009405	GRIA2	4:21570620-21658066	1.28136e-79	2.21128e-77
ENSGALG00000009432	C4orf46	4:22075388-22076726	0.00100677	0.00586659
ENSGALG00000009451	PPID	4:22092473-22103048	3.0585e-06	2.76374e-05
ENSGALG00000020251	FNIP2	4:22123132-22155070	1.22224e-07	1.29341e-06
ENSGALG00000020249	RAPGEF2	4:22207134-22378393	6.27735e-09	7.52733e-08
ENSGALG00000009496	NAF1	4:23475697-23491768	1.43709e-09	1.83185e-08
ENSGALG00000009554	KLHL2	4:23967096-24030835	2.31399e-07	2.38036e-06
ENSGALG00000027788	CPE	4:24041687-24088456	9.84278e-38	5.42188e-36
ENSGALG00000009668	HPF1	4:25529717-25536079	2.04787e-08	2.33644e-07
ENSGALG00000009674	CLCN3	4:25540500-25584149	9.98985e-05	0.000708011
ENSGALG00000009683	NEK1	4:25598608-25640784	3.59183e-08	4.00539e-07
ENSGALG00000033238	ENSGALG00000033238	4:27092079-27093066	1.03851e-05	8.70231e-05
ENSGALG00000009719	PCDH10	4:27095819-27127946	0.000274606	0.00178194
ENSGALG00000046580	ENSGALG00000046580	4:29472036-29493604	3.07323e-32	1.38649e-30
ENSGALG00000037541	ENSGALG00000037541	4:29561961-29564502	1.06976e-06	1.02483e-05
ENSGALG00000009813	ENSGALG00000009813	4:29867280-29870882	1.92293e-11	2.87601e-10
ENSGALG00000009826	CLGN	4:29873452-29888948	5.3987e-15	1.03519e-13
ENSGALG00000009836	ELMOD2	4:29930851-29937844	1.13675e-19	2.87424e-18
ENSGALG00000009855	TBC1D9	4:29945818-29988757	1.43573e-11	2.17101e-10
ENSGALG00000009886	USP38	4:30657186-30674581	0.000673962	0.00406751
ENSGALG00000009898	GAB1	4:30725096-30824645	0.000707177	0.0042534
ENSGALG00000009913	SMARCA5	4:30830193-30853810	8.64799e-11	1.22441e-09
ENSGALG00000009977	SMAD1	4:31390203-31414677	1.63354e-08	1.882e-07
ENSGALG00000010006	SLC10A7	4:31654941-31805410	0.00131419	0.007471
ENSGALG00000010061	LRBA	4:33100940-33476202	0.00156172	0.00872739
ENSGALG00000045289	ENSGALG00000045289	4:33262137-33263215	8.65924e-13	1.42843e-11
ENSGALG00000010077	RPS3A	4:33488560-33493521	2.91333e-08	3.27989e-07
ENSGALG00000010103	FBXW7	4:33933954-34029163	6.45801e-13	1.07248e-11
ENSGALG00000010119	CDKL2	4:34292374-34329678	1.25015e-10	1.74696e-09
ENSGALG00000010185	HSPA4L	4:34563092-34585580	2.55462e-06	2.3306e-05
ENSGALG00000037040	ENSGALG00000037040	4:34589005-34591248	2.18645e-06	2.01183e-05
ENSGALG00000010207	ENSGALG00000010207	4:34656454-34689429	3.98879e-05	0.000305605
ENSGALG00000023335	Rchy1	4:34858221-34863084	6.37866e-06	5.50394e-05
ENSGALG00000028608	BTC	4:34879240-34884609	4.13014e-06	3.665e-05
ENSGALG00000037781	GSR	4:34885417-34890567	4.92489e-05	0.00037099
ENSGALG00000010291	RBPMS	4:35003526-35007740	7.97376e-06	6.80416e-05
ENSGALG00000010298	DCTN6	4:35008708-35010511	7.32119e-07	7.14402e-06
ENSGALG00000042001	ENSGALG00000042001	4:35288232-35306393	4.77501e-07	4.76112e-06
ENSGALG00000026229	PIGY	4:35301003-35302031	0.000125795	0.000872992
ENSGALG00000010379	SNCA	4:35648927-35715824	7.50682e-35	3.8118e-33
ENSGALG00000010402	HPGDS	4:37449944-37475301	2.4276e-190	2.39633e-187
ENSGALG00000039411	ENSGALG00000039411	4:37840437-37922607	0.000610006	0.00371147
ENSGALG00000010526	OSTC	4:37982967-37987651	1.44909e-06	1.36231e-05
ENSGALG00000032002	RPL34	4:37989120-37992540	5.69067e-59	5.77919e-57
ENSGALG00000016124	HADH	4:38219463-38236405	3.49734e-17	7.57747e-16
ENSGALG00000010542	PAPSS1	4:38320797-38356526	5.97412e-08	6.51477e-07
ENSGALG00000010553	AIMP1	4:38677751-38708713	7.1285e-07	6.97254e-06
ENSGALG00000010614	SLC25A4	4:39636713-39639533	0.000619695	0.00376207
ENSGALG00000010638	CASP3	4:39778505-39789210	8.66297e-12	1.32951e-10
ENSGALG00000010645	ENPP6	4:39859216-39882596	1.63678e-10	2.26288e-09
ENSGALG00000045271	ENSGALG00000045271	4:39895978-39956315	1.284e-05	0.000106188
ENSGALG00000010658	RWDD4	4:40056640-40065728	3.20476e-32	1.44319e-30
ENSGALG00000030065	TENM3	4:40334424-40645412	2.03133e-09	2.55111e-08
ENSGALG00000010769	HPGD	4:44051784-44077636	1.18409e-05	9.83205e-05
ENSGALG00000010781	GLRA3	4:44143782-44216360	7.15639e-32	3.16497e-30
ENSGALG00000043480	GPM6A	4:44451151-44550000	2.38646e-135	1.2019e-132
ENSGALG00000043106	WDR17	4:44612181-44649685	0.00018835	0.00126334
ENSGALG00000010839	SPC22	4:44693587-44700975	1.02461e-14	1.92724e-13
ENSGALG00000010882	G3BP2	4:45128541-45151989	7.45242e-16	1.50254e-14
ENSGALG00000038372	ENSGALG00000038372	4:45634033-45635898	1.44348e-41	9.30083e-40
ENSGALG00000010929	SPARCL1	4:46000965-46014013	1.81028e-07	1.88419e-06
ENSGALG00000010932	ENSGALG00000010932	4:46014843-46020984	0.000508503	0.003138
ENSGALG00000010963	ENSGALG00000010963	4:46023967-46028293	1.94585e-21	5.35336e-20
ENSGALG00000011109	MAPK10	4:46251251-46350676	1.45638e-43	9.98348e-42
ENSGALG00000011178	ENOPH1	4:46716267-46721036	2.79118e-25	9.43573e-24
ENSGALG00000011184	HNRNPD	4:46725813-46734723	1.43506e-12	2.33296e-11
ENSGALG00000011221	ENSGALG00000011221	4:46825116-46842745	0.000159575	0.00108634
ENSGALG00000011266	PPM1K	4:47319602-47333131	6.34214e-12	9.85588e-11
ENSGALG00000024482	LEPROTL1	4:49561911-49565450	3.19836e-06	2.88063e-05
ENSGALG00000011419	DUSP4	4:49691811-49696013	3.07719e-18	7.10374e-17
ENSGALG00000043164	TNKS	4:49701547-49808051	0.000952869	0.00558019
ENSGALG00000011457	CCNI	4:49964591-49978039	6.88496e-14	1.22854e-12
ENSGALG00000011476	2019-09-11	4:49987231-50032070	1.61745e-14	3.00341e-13
ENSGALG00000011543	SDAD1	4:50315397-50331250	0.00144718	0.00815002
ENSGALG00000011553	ENSGALG00000011553	4:50355236-50356946	8.11945e-05	0.000584686
ENSGALG00000011564	RUFY3	4:50366739-50408429	7.49831e-09	8.92205e-08
ENSGALG00000031105	SLC4A4	4:50544869-50705557	8.03865e-70	1.08999e-67
ENSGALG00000011623	ADAMTS3	4:50807626-50937045	2.03772e-11	3.04031e-10
ENSGALG00000011680	EPHA5	4:51398618-51596976	2.96734e-08	3.33765e-07
ENSGALG00000035906	ENSGALG00000035906	4:52093350-52461073	1.26242e-28	4.87542e-27
ENSGALG00000033076	ENSGALG00000033076	4:52107226-52113405	1.51926e-07	1.59068e-06
ENSGALG00000023120	ENSGALG00000023120	4:52137022-52139535	3.30116e-09	4.05303e-08
ENSGALG00000011812	ENSGALG00000011812	4:52140111-52141780	1.63766e-39	9.83315e-38
ENSGALG00000026741	ENSGALG00000026741	4:53989695-53994661	0.000853054	0.00504231
ENSGALG00000036437	ENSGALG00000036437	4:54168182-54195086	3.65053e-07	3.68164e-06
ENSGALG00000011884	EXOSC9	4:54297692-54303109	1.59969e-13	2.77617e-12
ENSGALG00000011885	ANXA5	4:54329226-54351750	1.21918e-135	6.26812e-133
ENSGALG00000011967	MAD2L1	4:54891140-54894597	8.25035e-11	1.17215e-09
ENSGALG00000032438	ENSGALG00000032438	4:55077980-55079573	9.58132e-72	1.39087e-69
ENSGALG00000011994	SYNPO2	4:55168618-55260528	8.84971e-25	2.90803e-23
ENSGALG00000012015	NDST4	4:56457165-56560412	4.22718e-22	1.21301e-20
ENSGALG00000033286	ARSJ	4:56815153-56854281	2.50361e-09	3.10785e-08
ENSGALG00000041635	CAMK2D	4:56907532-57062174	1.17531e-05	9.76579e-05
ENSGALG00000012044	ENSGALG00000012044	4:57097275-57432432	4.48224e-08	4.95355e-07
ENSGALG00000012048	LARP7	4:57442713-57470335	3.59497e-05	0.000278109
ENSGALG00000037129	C4orf32	4:57590915-57591784	9.1828e-16	1.83939e-14
ENSGALG00000012131	ELOVL6	4:58295099-58362060	5.47557e-14	9.85603e-13
ENSGALG00000012196	MCUB	4:58526506-58553506	2.89003e-08	3.25514e-07
ENSGALG00000012211	PDLIM5	4:58569546-58695921	4.63117e-11	6.74663e-10
ENSGALG00000012222	RAP1GDS1	4:60076754-60165897	2.74144e-34	1.36398e-32
ENSGALG00000042112	EIF4E	4:60278552-60297364	2.73763e-05	0.000215844
ENSGALG00000012245	ADH5	4:60334644-60342396	4.70354e-25	1.56434e-23
ENSGALG00000014026	DNAJB14	4:60516577-60542214	1.93552e-14	3.56986e-13
ENSGALG00000014023	ENSGALG00000014023	4:60543174-60545442	0.000224532	0.00148433
ENSGALG00000039498	PPP3CA	4:60690568-60796629	3.84382e-05	0.000295415
ENSGALG00000027860	CISD2	4:61334100-61340499	1.56109e-10	2.16673e-09
ENSGALG00000013590	ENSGALG00000013590	4:63176150-63184079	1.12211e-05	9.34571e-05
ENSGALG00000026364	ASAH1	4:63189333-63204571	4.19577e-10	5.60603e-09
ENSGALG00000013602	PCM1	4:63220812-63258683	0.000397755	0.00250723
ENSGALG00000013615	ENSGALG00000013615	4:63378448-63410322	0.000358181	0.00227521
ENSGALG00000013617	PDGFRL	4:63414982-63434513	1.524e-13	2.65241e-12
ENSGALG00000013661	MICU3	4:63627699-63673835	9.37794e-31	3.98328e-29
ENSGALG00000013674	TUSC3	4:64033623-64145672	1.4239e-14	2.66003e-13
ENSGALG00000013726	AIRC	4:65146509-65153878	1.2832e-15	2.55583e-14
ENSGALG00000013771	KIAA1211	4:65222692-65243920	4.27618e-104	1.1857e-101
ENSGALG00000013778	EXOC1	4:65366803-65391036	2.00328e-27	7.41185e-26
ENSGALG00000020151	NMU	4:65450209-65461844	0.000380507	0.00240711
ENSGALG00000013793	CLOCK	4:65497092-65522295	1.67634e-06	1.56581e-05
ENSGALG00000013804	SRD5A3	4:65542342-65548565	3.00749e-06	2.72064e-05
ENSGALG00000013907	KDR	4:65598124-65625791	3.99357e-20	1.0374e-18
ENSGALG00000038634	KIT	4:65682458-65734704	0.000215038	0.00142652
ENSGALG00000013931	CHIC2	4:65887873-65908475	1.30703e-05	0.000107876
ENSGALG00000013948	RASL11B	4:66369835-66373520	7.4082e-09	8.82333e-08
ENSGALG00000034784	ENSGALG00000034784	4:66403277-66405539	5.90659e-06	5.11449e-05
ENSGALG00000013968	SGCB	4:66587695-66593630	2.89058e-05	0.000226961
ENSGALG00000014078	DCUN1D4	4:66610536-66645058	1.24192e-17	2.76608e-16
ENSGALG00000026279	COMMD8	4:67239245-67243039	0.000359626	0.00228321
ENSGALG00000014206	GABRA2	4:67493948-67543224	1.33556e-75	2.08602e-73
ENSGALG00000020143	GABRG1	4:67576491-67624911	1.69611e-16	3.5322e-15
ENSGALG00000014248	TMEM33	4:68790455-68799641	9.58972e-12	1.46808e-10
ENSGALG00000014258	ENSGALG00000014258	4:68881857-68944854	4.24254e-05	0.00032364
ENSGALG00000014261	ENSGALG00000014261	4:69068033-69072673	1.37044e-06	1.29429e-05
ENSGALG00000032012	ENSGALG00000032012	4:69586200-69587457	4.12867e-08	4.57509e-07
ENSGALG00000000150	RPL9	4:69714760-69756162	1.5649e-24	5.07472e-23
ENSGALG00000014064	WDR19	4:69746813-69833817	0.000456568	0.00284166
ENSGALG00000039380	TBC1D1	4:70141759-70246807	4.44587e-06	3.9226e-05
ENSGALG00000014336	RELL1	4:70289238-70310292	6.96765e-14	1.2415e-12
ENSGALG00000014337	NWD2	4:70368616-70416569	4.95351e-35	2.53615e-33
ENSGALG00000033883	ENSGALG00000033883	4:72050258-72300970	1.98993e-08	2.27349e-07
ENSGALG00000014355	STIM2	4:73560960-73619143	4.09036e-06	3.63231e-05
ENSGALG00000022991	SMIM20	4:73865221-73869280	1.49086e-07	1.5636e-06
ENSGALG00000036621	ZCCHC4	4:73988633-73999032	2.1078e-06	1.94381e-05
ENSGALG00000031538	ENSGALG00000031538	4:74000218-74017087	0.000154259	0.00105481
ENSGALG00000043283	LGI2	4:74060566-74080775	0.00109405	0.00632295
ENSGALG00000041121	SLIT2	4:75487239-75766552	1.05465e-11	1.60956e-10
ENSGALG00000014421	LCORL	4:76375272-76448502	5.59748e-11	8.09698e-10
ENSGALG00000041854	ENSGALG00000041854	4:76488439-76523293	9.90692e-14	1.74133e-12
ENSGALG00000007138	MED28	4:76527539-76530570	3.94666e-19	9.61457e-18
ENSGALG00000006334	LAP3	4:76530989-76542831	1.76428e-30	7.40459e-29
ENSGALG00000014485	LDB2	4:76744861-76951561	5.73255e-12	8.93105e-11
ENSGALG00000014496	Prom1	4:77077463-77136277	1.67637e-12	2.7092e-11
ENSGALG00000014508	CD38	4:77172736-77193248	8.55235e-10	1.11023e-08
ENSGALG00000014510	FBXL5	4:77225988-77259473	6.20904e-18	1.40189e-16
ENSGALG00000014514	CC2D2A	4:77261661-77306093	2.9125e-06	2.63954e-05
ENSGALG00000026470	BOD1L1	4:77944595-77980409	6.11279e-22	1.73592e-20
ENSGALG00000014931	RAB28	4:78013279-78074717	1.5941e-08	1.84086e-07
ENSGALG00000014957	WDR1	4:78884400-78920575	7.07828e-06	6.08421e-05
ENSGALG00000015000	LYAR	4:79123916-79131401	1.95366e-06	1.80978e-05
ENSGALG00000015010	HGNC:18790	4:79167085-79187711	1.37528e-18	3.26025e-17
ENSGALG00000015013	MSX1	4:79398826-79401315	7.8312e-119	2.84204e-116
ENSGALG00000029510	STK32B	4:79500697-79646875	3.49932e-10	4.70094e-09
ENSGALG00000015037	EVC	4:79741042-79793379	2.37318e-09	2.95635e-08
ENSGALG00000041203	CRMP1A	4:79798866-79843362	6.3251e-05	0.00046511
ENSGALG00000015528	JAKMIP1	4:79926213-80010408	5.33502e-12	8.33804e-11
ENSGALG00000015538	KIAA0232	4:80398465-80447312	1.5619e-24	5.07166e-23
ENSGALG00000015546	TBC1D14	4:80453649-80515768	1.39305e-05	0.000114516
ENSGALG00000015547	TADA2B	4:80521988-80524377	0.000101343	0.000716808
ENSGALG00000015549	GRPEL1	4:80528334-80534754	1.64246e-09	2.07966e-08
ENSGALG00000030209	CPZ	4:81756780-81791318	7.3956e-06	6.33931e-05
ENSGALG00000042062	ENSGALG00000042062	4:81985622-81988717	2.73445e-12	4.34798e-11
ENSGALG00000015612	LRPAP1	4:82422260-82431505	6.41437e-25	2.1219e-23
ENSGALG00000015628	MSANTD1	4:82653009-82668929	0.000379153	0.00239978
ENSGALG00000015688	MXD4	4:83427346-83463417	3.48328e-14	6.31597e-13
ENSGALG00000032113	ENSGALG00000032113	4:83589182-83613863	5.11958e-43	3.4614e-41
ENSGALG00000033925	ENSGALG00000033925	4:83722055-83733392	2.38156e-33	1.13023e-31
ENSGALG00000015705	NSD2	4:83802147-83861078	5.98681e-38	3.34259e-36
ENSGALG00000015706	LETM1	4:83900843-83923967	1.43242e-06	1.34767e-05
ENSGALG00000015709	TACC3	4:84469256-84488069	4.08635e-07	4.10598e-06
ENSGALG00000015710	TMEM129	4:84491102-84498492	0.000338649	0.00215837
ENSGALG00000015712	SLBP	4:84514573-84521325	8.6629e-12	1.32951e-10
ENSGALG00000039942	CTBP1	4:85212799-85346817	3.56406e-06	3.19136e-05
ENSGALG00000035496	ENSGALG00000035496	4:85646199-85718267	2.10884e-20	5.5541e-19
ENSGALG00000037525	FGFRL1	4:85648812-85814057	6.16235e-76	9.81125e-74
ENSGALG00000033484	ENSGALG00000033484	4:85990277-85996593	1.97793e-08	2.26083e-07
ENSGALG00000022950	MRPL35	4:86078408-86079963	7.85819e-05	0.000567695
ENSGALG00000015805	ENSGALG00000015805	4:86188548-86192533	0.000162558	0.0011036
ENSGALG00000015809	RNF103	4:86194145-86211625	1.04819e-07	1.11641e-06
ENSGALG00000015939	THNSL2	4:86543439-86551193	8.26383e-10	1.07447e-08
ENSGALG00000015958	EIF2AK3	4:86677824-86696746	1.91158e-07	1.98544e-06
ENSGALG00000027853	ENSGALG00000027853	4:87986699-88095672	3.26332e-08	3.65723e-07
ENSGALG00000015978	PANK2	4:89093853-89103167	8.41623e-18	1.88986e-16
ENSGALG00000044620	ENSGALG00000044620	4:90177250-90228176	0.000149333	0.00102311
ENSGALG00000016088	CCT7	4:90271990-90282062	9.27819e-07	8.94753e-06
ENSGALG00000016089	PRADC1	4:90282321-90284838	0.00078819	0.00470057
ENSGALG00000022920	SMYD5	4:90285101-90293347	8.36092e-05	0.000600847
ENSGALG00000040506	NARS	Z:367071-377774	6.95178e-16	1.4039e-14
ENSGALG00000039151	SIAT8C	Z:434883-439970	2.37891e-20	6.25871e-19
ENSGALG00000034584	ENSGALG00000034584	Z:613361-742150	1.97838e-15	3.89956e-14
ENSGALG00000041052	ENSGALG00000041052	Z:852454-890244	2.81522e-21	7.6429e-20
ENSGALG00000040959	GRP	Z:912007-916668	1.8487e-20	4.8846e-19
ENSGALG00000033279	RAX1	Z:921365-923074	2.25326e-37	1.2275e-35
ENSGALG00000031142	ACAA2	Z:985790-998134	8.84824e-27	3.16459e-25
ENSGALG00000036774	ENSGALG00000036774	Z:1078261-1081587	1.48533e-60	1.57996e-58
ENSGALG00000042000	C18orf32	Z:1081841-1085343	2.33759e-29	9.27444e-28
ENSGALG00000036001	MADH2	Z:1515765-1555787	1.94698e-05	0.000156354
ENSGALG00000035927	ST8SIA5	Z:1846495-1875903	3.15766e-07	3.20942e-06
ENSGALG00000036775	SETBP1	Z:2631390-2878777	0.000110839	0.000778615
ENSGALG00000042626	SYT4	Z:3410768-3419104	8.67329e-39	4.98927e-37
ENSGALG00000038930	ENSGALG00000038930	Z:6157688-6255679	2.60319e-10	3.53559e-09
ENSGALG00000002413	CELF4	Z:6773306-6853237	4.14461e-26	1.43855e-24
ENSGALG00000026547	TPGS2	Z:7103042-7126992	5.23514e-05	0.000391493
ENSGALG00000027295	NUDT2	Z:7613729-7619610	0.000654499	0.0039607
ENSGALG00000005821	FAM219A	Z:7676383-7770624	4.79033e-07	4.77446e-06
ENSGALG00000005831	ENSGALG00000005831	Z:7770969-7905092	0.00128049	0.0073013
ENSGALG00000028996	SIGMAR1	Z:7940963-7943942	3.81057e-25	1.27768e-23
ENSGALG00000001986	ENSGALG00000001986	Z:8540992-8562186	4.7527e-25	1.57856e-23
ENSGALG00000002371	RUSC2	Z:8966840-8999279	2.05968e-09	2.58408e-08
ENSGALG00000002394	RGP1	Z:9116332-9126132	0.000537956	0.0033057
ENSGALG00000023622	ENSGALG00000023622	Z:9164721-9165903	1.32064e-21	3.67427e-20
ENSGALG00000002548	TLN1	Z:9172914-9207118	9.73864e-09	1.14881e-07
ENSGALG00000025842	TPM2	Z:9207194-9221258	1.17172e-14	2.19725e-13
ENSGALG00000002605	MRPL17	Z:9297783-9298741	2.23586e-10	3.05687e-09
ENSGALG00000003235	ENSGALG00000003235	Z:9754436-9773284	0.000292606	0.00188627
ENSGALG00000003248	ENSGALG00000003248	Z:9801318-9816323	6.45405e-07	6.35313e-06
ENSGALG00000017405	NPR3	Z:10035886-10086792	8.50065e-06	7.22131e-05
ENSGALG00000003387	DNAJC21	Z:10568208-10582270	3.33291e-05	0.000258972
ENSGALG00000003547	SKP2	Z:10979414-10990078	9.58614e-08	1.02321e-06
ENSGALG00000003582	SLC1A3	Z:11172322-11232589	5.0149e-216	8.25051e-213
ENSGALG00000003605	ENSGALG00000003605	Z:11297074-11454131	3.49909e-08	3.90903e-07
ENSGALG00000003708	WDR70	Z:11566340-11702225	2.82506e-10	3.8222e-09
ENSGALG00000003733	LIFR	Z:12007504-12048425	4.32819e-08	4.78973e-07
ENSGALG00000014826	TTC33	Z:12854319-12891747	0.000122994	0.00085428
ENSGALG00000014833	RPL37	Z:12918346-12920975	1.99202e-96	4.42874e-94
ENSGALG00000014845	PLCXD3	Z:13020886-13111008	1.1426e-10	1.60393e-09
ENSGALG00000014863	TMEM267	Z:13690538-13709659	0.00111236	0.00641824
ENSGALG00000014867	PAIP1	Z:13723530-13744245	1.92379e-12	3.09488e-11
ENSGALG00000014875	HCN1	Z:14409402-14604022	1.46963e-13	2.56308e-12
ENSGALG00000014884	ISL1	Z:15144133-15155530	0.000387463	0.00244735
ENSGALG00000014903	ITGA2	Z:15862498-15924378	2.18134e-15	4.28932e-14
ENSGALG00000014906	MOCS2	Z:15932124-15940233	2.90526e-19	7.16244e-18
ENSGALG00000028026	NDUFS4	Z:16103690-16150139	0.000730466	0.0043828
ENSGALG00000026704	GPX8	Z:16696119-16699280	1.31711e-10	1.8374e-09
ENSGALG00000014711	PLPP1	Z:16805050-16861087	5.39459e-33	2.50711e-31
ENSGALG00000014726	RAB3C	Z:18071407-18207826	4.79303e-93	9.85687e-91
ENSGALG00000014768	SGTB	Z:20633113-20653774	9.19033e-07	8.86973e-06
ENSGALG00000043541	ENSGALG00000043541	Z:20852018-20869245	1.02192e-06	9.81285e-06
ENSGALG00000014775	ENSGALG00000014775	Z:20869142-20889727	1.0074e-12	1.65407e-11
ENSGALG00000014786	ENSGALG00000014786	Z:21646751-21656155	1.45899e-16	3.05393e-15
ENSGALG00000014787	SLC30A5	Z:21885833-21906289	6.44194e-05	0.000472294
ENSGALG00000014788	ENSGALG00000014788	Z:21911041-21917215	4.64513e-26	1.60101e-24
ENSGALG00000014789	MRPS36	Z:21917334-21924549	8.24172e-12	1.2688e-10
ENSGALG00000014798	SERINC5	Z:21970238-22006909	5.14737e-10	6.82206e-09
ENSGALG00000004518	ENSGALG00000004518	Z:22436006-22451930	1.3717e-167	9.95614e-165
ENSGALG00000004353	TBCA	Z:23086496-23119109	8.35806e-05	0.000600816
ENSGALG00000004311	AGGF1	Z:23312501-23332416	1.42325e-06	1.34006e-05
ENSGALG00000014984	F2RL1	Z:23413421-23422623	4.13632e-41	2.59736e-39
ENSGALG00000014978	IQGAP2	Z:23461599-23577675	8.2872e-26	2.82865e-24
ENSGALG00000014956	POLK	Z:23872296-23901621	9.47043e-05	0.000673714
ENSGALG00000014948	HMGCR	Z:24008224-24025473	0.000300245	0.00193206
ENSGALG00000014943	FAM169A	Z:24179458-24196390	1.7247e-18	4.04583e-17
ENSGALG00000014942	NSA2	Z:24202596-24206577	2.01984e-21	5.54456e-20
ENSGALG00000014930	ENC1	Z:24273768-24275537	2.14217e-38	1.22089e-36
ENSGALG00000014923	ARHGEF28	Z:24570223-24702341	5.31037e-13	8.89072e-12
ENSGALG00000013511	ANKRA2	Z:24717771-24724815	2.56539e-06	2.33957e-05
ENSGALG00000013512	ENSGALG00000013512	Z:24736670-24743237	0.000157368	0.00107428
ENSGALG00000046283	ENSGALG00000046283	Z:25325395-25329467	8.07243e-07	7.82448e-06
ENSGALG00000010166	VLDLR	Z:26557585-26572292	4.63111e-15	8.93561e-14
ENSGALG00000010179	RFX3	Z:26672763-26773738	0.000198309	0.00132326
ENSGALG00000044150	ENSGALG00000044150	Z:27010499-27014260	1.6469e-18	3.88177e-17
ENSGALG00000014447	AK3	Z:27452893-27469378	2.26889e-18	5.27725e-17
ENSGALG00000015024	RCL1	Z:27481273-27515186	9.36036e-10	1.20813e-08
ENSGALG00000015050	KIAA2026	Z:27824525-27886373	2.26068e-21	6.17136e-20
ENSGALG00000015052	UHRF2	Z:27945311-28026709	3.05291e-06	2.7597e-05
ENSGALG00000015053	GLDC	Z:28030127-28068146	2.24918e-18	5.23635e-17
ENSGALG00000015058	PTPRD	Z:28784850-29057103	3.11067e-10	4.19252e-09
ENSGALG00000005441	NFIB	Z:31375078-31540795	5.24125e-36	2.75199e-34
ENSGALG00000005416	TTC39B	Z:31833686-31904108	0.00118248	0.00679426
ENSGALG00000015105	PSIP1	Z:31937183-31971289	8.20548e-08	8.831e-07
ENSGALG00000015103	CCDC171	Z:31978209-32141309	4.33471e-05	0.000330023
ENSGALG00000015090	PLIN2	Z:33603989-33617153	2.60073e-121	1.00283e-118
ENSGALG00000015082	RPS6	Z:33736457-33741021	6.41468e-35	3.27069e-33
ENSGALG00000015109	TJP2	Z:34585926-34650856	8.49507e-13	1.40228e-11
ENSGALG00000015118	SMC5	Z:34954146-35009188	3.14819e-13	5.37655e-12
ENSGALG00000015144	ZFAND5	Z:35736063-35750582	1.66483e-07	1.7372e-06
ENSGALG00000015147	ALDH1A1	Z:35893999-35947479	0.0013146	0.00747163
ENSGALG00000015148	ANXA1	Z:36022686-36040369	1.91501e-30	8.02354e-29
ENSGALG00000015180	PSAT1	Z:37963280-37978569	1.69233e-05	0.000137109
ENSGALG00000015184	ENSGALG00000015184	Z:38471524-38568782	0.000169649	0.00114953
ENSGALG00000012576	RASEF	Z:39717483-39756524	3.11588e-07	3.16826e-06
ENSGALG00000044832	ENSGALG00000044832	Z:39808982-39809938	4.2974e-08	4.75994e-07
ENSGALG00000012583	IDNK	Z:39967877-39976831	4.54924e-18	1.03854e-16
ENSGALG00000012595	AGTPBP1	Z:40665876-40717537	2.07509e-06	1.91579e-05
ENSGALG00000012598	NAA35	Z:40735008-40761607	7.18809e-05	0.000523185
ENSGALG00000012601	GOLM1	Z:40767154-40792722	3.06421e-13	5.23675e-12
ENSGALG00000012606	ISCA1	Z:40820633-40827561	1.68487e-08	1.93843e-07
ENSGALG00000012607	ZCCHC6	Z:40830409-40863333	1.56523e-13	2.72019e-12
ENSGALG00000012610	ENSGALG00000012610	Z:41408607-41414029	1.99284e-10	2.73675e-09
ENSGALG00000012618	FANCC	Z:41661025-41748825	0.00123477	0.00707111
ENSGALG00000012620	PTCH1	Z:41772281-41834833	2.15695e-08	2.45749e-07
ENSGALG00000012624	ENSGALG00000012624	Z:42263323-42267242	7.77068e-14	1.3806e-12
ENSGALG00000023179	ENSGALG00000023179	Z:42838397-43054116	5.38908e-10	7.11566e-09
ENSGALG00000010694	SECISBP2	Z:43553945-43584879	5.91037e-22	1.6862e-20
ENSGALG00000028005	GADD45G	Z:43730714-43732242	5.55785e-11	8.04438e-10
ENSGALG00000005323	DIRAS2	Z:43996928-43997527	2.17736e-11	3.24083e-10
ENSGALG00000027258	CDC42SE2	Z:44758614-44850363	4.41631e-06	3.89792e-05
ENSGALG00000037299	LYRM7	Z:44883631-44897624	9.00825e-05	0.000644177
ENSGALG00000000161	ISOC1	Z:45600340-45620745	0.0016696	0.00926937
ENSGALG00000000189	ENSGALG00000000189	Z:45718092-45739382	0.000324403	0.00207346
ENSGALG00000000220	APC	Z:46027195-46082742	1.60016e-17	3.52264e-16
ENSGALG00000027891	ENSGALG00000027891	Z:46440142-46459626	9.40812e-23	2.79055e-21
ENSGALG00000000241	STARD4	Z:46509914-46518374	3.93843e-15	7.64693e-14
ENSGALG00000000264	ENSGALG00000000264	Z:47377290-47399491	3.16062e-06	2.84767e-05
ENSGALG00000015264	PPIP5K2	Z:49972661-50015273	3.2228e-09	3.96274e-08
ENSGALG00000015326	CLTA	Z:52040364-52055154	3.99452e-14	7.23235e-13
ENSGALG00000015332	CPLX1	Z:52264712-52364226	3.17633e-31	1.3656e-29
ENSGALG00000015336	ENSGALG00000015336	Z:52738695-52796833	3.75661e-33	1.76246e-31
ENSGALG00000044797	ENSGALG00000044797	Z:53184240-53185549	1.49657e-07	1.56892e-06
ENSGALG00000015352	GAK	Z:53372518-53437529	0.00121522	0.00696775
ENSGALG00000015372	ATP5I	Z:53483751-53485647	9.22484e-16	1.84631e-14
ENSGALG00000015374	ENSGALG00000015374	Z:53526993-53532383	0.000833201	0.00493324
ENSGALG00000015382	CHRNA6	Z:53602820-53611857	2.82396e-21	7.64981e-20
ENSGALG00000015384	CHRNB3	Z:53616171-53626084	4.62679e-13	7.77262e-12
ENSGALG00000015386	RNF170	Z:53671719-53685268	3.67841e-12	5.80037e-11
ENSGALG00000015390	HOOK3	Z:53692536-53759256	3.21106e-24	1.02117e-22
ENSGALG00000015397	FNTA	Z:53842581-53852482	2.23302e-12	3.57835e-11
ENSGALG00000015399	FUT10	Z:53857420-53868117	2.13085e-31	9.2093e-30
ENSGALG00000015422	NRG1	Z:53958209-54246724	7.76088e-06	6.63169e-05
ENSGALG00000015442	FSD1L	Z:55008370-55037122	7.7907e-07	7.56626e-06
ENSGALG00000014691	PHAX	Z:56181076-56190055	8.58218e-10	1.11352e-08
ENSGALG00000028135	ENSGALG00000028135	Z:56319002-56328797	7.99433e-33	3.69446e-31
ENSGALG00000014703	PRRC1	Z:56456272-56483188	5.5532e-05	0.000412901
ENSGALG00000014684	ERAP1	Z:57003242-57017676	4.30998e-10	5.74927e-09
ENSGALG00000014678	ELL2	Z:57266068-57319138	7.99181e-05	0.000576195
ENSGALG00000027483	GLRX	Z:57343843-57352236	2.62401e-59	2.69814e-57
ENSGALG00000014675	RHOBTB3	Z:57359528-57387760	0.000128835	0.00089309
ENSGALG00000032066	ENSGALG00000032066	Z:59415255-59469298	7.31704e-11	1.04557e-09
ENSGALG00000014649	MBLAC2	Z:59716931-59725179	3.3586e-06	3.01834e-05
ENSGALG00000027963	COX7C	Z:61235075-61238711	7.00696e-14	1.2476e-12
ENSGALG00000044389	ENSGALG00000044389	Z:62431550-62435267	1.16906e-09	1.50261e-08
ENSGALG00000015627	ENSGALG00000015627	Z:62521046-62613868	3.63968e-10	4.88418e-09
ENSGALG00000015618	ATP6AP1L	Z:63337660-63353442	1.15178e-15	2.30338e-14
ENSGALG00000015617	ENSGALG00000015617	Z:63359022-63360866	3.57461e-55	3.30391e-53
ENSGALG00000023089	SSBP2	Z:63521716-63687448	2.42585e-20	6.37542e-19
ENSGALG00000015603	ZCCHC9	Z:63736221-63742499	0.000339078	0.00216054
ENSGALG00000015598	RASGRF2	Z:63782412-63904890	2.28718e-12	3.66037e-11
ENSGALG00000015589	MSH3	Z:63936017-64052808	0.000256544	0.00167842
ENSGALG00000015571	RAD17	Z:64164704-64181084	0.000103485	0.000730493
ENSGALG00000015548	RNF20	Z:65079251-65097640	8.29322e-15	1.57917e-13
ENSGALG00000015543	MRPL50	Z:65135393-65136175	7.01419e-07	6.87708e-06
ENSGALG00000015542	PLPPR1	Z:65137559-65264849	5.37767e-35	2.74762e-33
ENSGALG00000046034	ENSGALG00000046034	Z:65946676-65947529	6.78029e-06	5.83214e-05
ENSGALG00000015663	HSDL2	Z:66024361-66036969	8.99201e-22	2.53606e-20
ENSGALG00000015683	GNG10	Z:66386557-66392556	7.88878e-30	3.19146e-28
ENSGALG00000015689	KIAA0368	Z:66404350-66462465	0.00047837	0.00296092
ENSGALG00000015691	SMC2	Z:66464325-66488192	4.79117e-32	2.14585e-30
ENSGALG00000015702	PTGR1	Z:66488489-66508364	2.06685e-18	4.83008e-17
ENSGALG00000015704	ENSGALG00000015704	Z:66519578-66525077	2.10281e-81	3.81568e-79
ENSGALG00000015754	TMEM215	Z:67086117-67086824	3.53237e-12	5.58078e-11
ENSGALG00000020523	TOPORS	Z:67114959-67119131	0.000467314	0.00289976
ENSGALG00000001801	IFT74	Z:68522460-68553748	0.00174234	0.00961481
ENSGALG00000046587	ENSGALG00000046587	Z:69312037-69316867	3.29437e-18	7.57674e-17
ENSGALG00000023066	DNAJA1	Z:70593750-70601481	0.000143292	0.000985279
ENSGALG00000002087	NCBP1	Z:70739406-70771390	0.000121185	0.000842901
ENSGALG00000012350	TDRD7	Z:70810838-70853249	3.79928e-05	0.000292447
ENSGALG00000002187	HSD17B4	Z:71546997-71602452	5.17325e-06	4.51913e-05
ENSGALG00000002227	DMXL1	Z:71667851-71706761	2.2582e-06	2.07244e-05
ENSGALG00000002250	DTWD2	Z:71760525-71835348	1.54485e-11	2.3303e-10
ENSGALG00000002308	COMMD10	Z:72731136-72825323	3.15077e-05	0.000245748
ENSGALG00000002345	ATG12	Z:72932224-72934699	0.00100765	0.00587035
ENSGALG00000037384	ENSGALG00000037384	Z:78147659-78302826	0.000976231	0.00569941
ENSGALG00000005016	ZNF608	Z:79624488-79706477	0.000118717	0.000827835
ENSGALG00000005337	SNX2	Z:81241324-81277097	3.11044e-06	2.80759e-05
ENSGALG00000026300	ENSGALG00000026300	Z:81533753-81534593	1.56463e-22	4.58575e-21
ENSGALG00000029118	ENSGALG00000029118	Z:81574893-81580647	5.90375e-09	7.09658e-08
ENSGALG00000017558	ENSGALG00000017558	Z:81581312-81587305	0.00132527	0.0075253
ENSGALG00000005423	GRHPR	Z:81647824-81653051	8.58427e-05	0.00061618
ENSGALG00000038541	VPS37C	5:29471-33286	0.00124045	0.00709759
ENSGALG00000039648	TMEM216	5:73184-76460	7.79127e-05	0.000563355
ENSGALG00000040632	ENSGALG00000040632	5:82271-83951	5.32874e-18	1.21201e-16
ENSGALG00000038292	TMEM258	5:223295-225171	1.68593e-29	6.72139e-28
ENSGALG00000036069	TCIRG1	5:265260-270932	0.000133628	0.000923458
ENSGALG00000045529	ENSGALG00000045529	5:303491-304391	2.45075e-17	5.35691e-16
ENSGALG00000042309	CHURC1	5:306737-308485	2.2144e-16	4.56152e-15
ENSGALG00000029702	FNBP4	5:358398-367796	0.000170303	0.00115365
ENSGALG00000030153	ENSGALG00000030153	5:375288-377253	2.19912e-14	4.02894e-13
ENSGALG00000039190	CDK2AP2	5:383892-384770	8.20755e-18	1.84468e-16
ENSGALG00000031318	ENSGALG00000031318	5:421956-424246	2.19751e-22	6.38002e-21
ENSGALG00000035676	PDDC1	5:426456-436264	0.000164044	0.00111278
ENSGALG00000036892	BUB1B	5:558497-582785	5.80415e-14	1.04247e-12
ENSGALG00000039576	ENSGALG00000039576	5:749134-754167	3.10478e-06	2.8035e-05
ENSGALG00000026531	ENSGALG00000026531	5:830916-832555	6.28051e-13	1.04371e-11
ENSGALG00000029332	CCDC32	5:860498-867769	1.30653e-10	1.82367e-09
ENSGALG00000032988	ENSGALG00000032988	5:867893-871879	0.000121653	0.000845913
ENSGALG00000004328	IGHMBP2	5:1408811-1443575	4.38036e-13	7.37874e-12
ENSGALG00000004306	SYT12	5:1444687-1451053	2.11188e-59	2.18979e-57
ENSGALG00000026970	ENSGALG00000026970	5:1549219-1550524	0	0
ENSGALG00000045199	ENSGALG00000045199	5:1554590-1556262	4.46793862174882e-310	1.22511e-306
ENSGALG00000045362	ENSGALG00000045362	5:1570918-1572157	5.67249e-205	7.77698e-202
ENSGALG00000032496	SIRT3	5:1582252-1586385	0.000460162	0.00286042
ENSGALG00000003999	ENSGALG00000003999	5:1910717-1996488	5.18551e-20	1.33718e-18
ENSGALG00000003648	SVIP	5:3016548-3020336	9.74213e-05	0.000691249
ENSGALG00000013311	ANO3	5:3237323-3358041	0.000124627	0.000865135
ENSGALG00000013297	BBOX1	5:3484747-3518031	7.13996e-05	0.000519917
ENSGALG00000012142	KCNA4	5:4465495-4469937	7.22765e-29	2.81776e-27
ENSGALG00000012139	ARL14EP	5:4538541-4545797	7.95176e-24	2.47457e-22
ENSGALG00000012123	PAX6	5:5201971-5218801	5.99359e-96	1.32062e-93
ENSGALG00000038775	SPON1	5:6396873-6557255	1.20781e-36	6.42375e-35
ENSGALG00000005294	PPFIBP2	5:7332225-7403892	1.94765e-08	2.22828e-07
ENSGALG00000032372	CYB5R2	5:7394751-7414352	3.83971e-11	5.61686e-10
ENSGALG00000005353	FAR1	5:7450883-7488646	2.05954e-11	3.07102e-10
ENSGALG00000005369	BTBD10	5:7534735-7560040	0.000111	0.000779087
ENSGALG00000005378	ARNTL	5:7560411-7605351	0.000304629	0.0019567
ENSGALG00000005551	DKK3	5:8138651-8160893	1.89207e-151	1.13884e-148
ENSGALG00000005587	EIF4G2	5:8752708-8763946	1.50145e-26	5.32368e-25
ENSGALG00000005618	CTR9	5:8778424-8796646	5.03784e-05	0.000378805
ENSGALG00000005662	AMPD3	5:8920344-8945952	2.31189e-06	2.11778e-05
ENSGALG00000005750	SWAP70	5:9275434-9309382	1.33783e-219	2.35821e-216
ENSGALG00000005807	IPO7	5:9365314-9396636	3.34801e-05	0.000260063
ENSGALG00000005840	DENND5A	5:9422736-9478597	1.9418e-05	0.000156039
ENSGALG00000005903	NRIP3	5:9533204-9542338	3.69241e-23	1.12218e-21
ENSGALG00000005908	TMEM9B	5:9555454-9564608	3.31727e-13	5.65747e-12
ENSGALG00000020510	ENSGALG00000020510	5:9577542-9579797	5.43708e-06	4.73619e-05
ENSGALG00000005948	RPL27A	5:9732157-9735693	1.73831e-70	2.41e-68
ENSGALG00000005986	TUB	5:10199239-10319919	2.48612e-27	9.15707e-26
ENSGALG00000005998	RRAS2	5:10326456-10361182	0.00079566	0.00473994
ENSGALG00000006035	PDE3B	5:10434605-10509846	7.42952e-11	1.06103e-09
ENSGALG00000006077	C11orf58	5:11543973-11549741	3.56686e-06	3.19271e-05
ENSGALG00000006096	RPS13	5:11741488-11745273	4.19496e-43	2.84404e-41
ENSGALG00000020505	KCNJ11	5:11853166-11855064	2.66271e-08	3.01009e-07
ENSGALG00000006192	ENSGALG00000006192	5:11938573-11982935	1.74772e-06	1.63002e-05
ENSGALG00000006220	KCNC1	5:12203730-12285467	8.6582e-62	9.62464e-60
ENSGALG00000006401	OSBPL5	5:12999678-13056336	8.63155e-06	7.32495e-05
ENSGALG00000006427	CARS	5:13069629-13105290	0.000243227	0.00159722
ENSGALG00000006446	NAP1L4	5:13108988-13134640	9.40605e-07	9.06728e-06
ENSGALG00000032687	ENSGALG00000032687	5:13148444-13149910	1.60984e-52	1.40878e-50
ENSGALG00000006546	CD81	5:13624272-13646533	3.18001e-19	7.79307e-18
ENSGALG00000006583	LSP1	5:14053799-14092907	1.2506e-24	4.07694e-23
ENSGALG00000006647	DUSP8	5:14163587-14184836	1.29318e-06	1.22508e-05
ENSGALG00000030499	MOB2	5:14282983-14313742	7.11408e-06	6.1086e-05
ENSGALG00000006681	BRSK2	5:14330182-14625903	2.21224e-18	5.15522e-17
ENSGALG00000006799	AP2A2	5:15100354-15143253	4.66168e-11	6.78707e-10
ENSGALG00000006841	POLR2L	5:15663765-15665176	4.75922e-75	7.38667e-73
ENSGALG00000006856	CD151	5:15676801-15708216	8.35219e-102	2.19272e-99
ENSGALG00000034811	RPLP2	5:15781010-15786301	4.55697e-83	8.39231e-81
ENSGALG00000039335	SLC25A22	5:15808887-15844540	4.88096e-19	1.18206e-17
ENSGALG00000006873	PHRF1	5:15859631-15880399	6.64898e-05	0.000486462
ENSGALG00000006904	RNH1	5:16163459-16171697	2.49178e-33	1.17576e-31
ENSGALG00000014152	ENSGALG00000014152	5:16240205-16255733	9.16135e-06	7.72672e-05
ENSGALG00000007037	PPP6R3	5:16520186-16571864	0.00120647	0.00692401
ENSGALG00000007127	ENSGALG00000007127	5:16761007-16770528	3.2828e-08	3.67573e-07
ENSGALG00000007220	ENSGALG00000007220	5:16832240-16836802	9.70559e-17	2.05064e-15
ENSGALG00000007330	ENSGALG00000007330	5:16941486-16967936	5.20748e-06	4.54581e-05
ENSGALG00000031031	C11orf31	5:16974079-16974902	5.18448e-34	2.55374e-32
ENSGALG00000007350	ENSGALG00000007350	5:16975014-16977341	3.61648e-05	0.000279335
ENSGALG00000007381	SERPING1	5:16999644-17004311	1.80291e-05	0.000145257
ENSGALG00000046098	ENSGALG00000046098	5:17004711-17006082	1.18793e-10	1.66567e-09
ENSGALG00000004845	TIMM10	5:17009907-17010484	7.86014e-54	7.13134e-52
ENSGALG00000020479	ENSGALG00000020479	5:17016737-17023032	1.59739e-10	2.21339e-09
ENSGALG00000007555	CCND1	5:17525970-17539612	4.69732e-09	5.70755e-08
ENSGALG00000007556	ORAOV1	5:17543564-17559047	2.0145e-05	0.000161469
ENSGALG00000035916	ENSGALG00000035916	5:17927362-18137943	7.08395e-11	1.01461e-09
ENSGALG00000039191	ENSGALG00000039191	5:18320524-18359609	7.48027e-19	1.79745e-17
ENSGALG00000040371	CD59	5:18365005-18368679	2.115e-47	1.63617e-45
ENSGALG00000013532	CAPRIN1	5:18454666-18487595	4.36128e-06	3.8521e-05
ENSGALG00000039080	ENSGALG00000039080	5:18956776-19014765	8.62784e-42	5.6031e-40
ENSGALG00000034859	COMMD9	5:19405053-19411889	2.33756e-07	2.4016e-06
ENSGALG00000007941	C11orf74	5:19521772-19561907	3.45445e-07	3.49667e-06
ENSGALG00000007948	LRRC4C	5:20507334-20509250	3.70929e-11	5.43574e-10
ENSGALG00000036787	HSD17B12	5:21575864-21648822	2.57387e-130	1.19845e-127
ENSGALG00000041309	ALKBH3	5:21648706-21664803	0.000162458	0.00110323
ENSGALG00000042103	C11orf96	5:21670426-21671409	1.67294e-51	1.42361e-49
ENSGALG00000038217	CD82	5:21975146-22009083	7.39111e-08	8.00341e-07
ENSGALG00000036443	FUT8	5:22605447-22648502	5.84097e-13	9.72628e-12
ENSGALG00000008080	C1QTNF4	5:22762420-22779740	5.58443e-09	6.72585e-08
ENSGALG00000008091	PTPMT1	5:22802580-22805146	7.1945e-11	1.02925e-09
ENSGALG00000008097	CELF1	5:22804759-22852407	0.00016027	0.00108987
ENSGALG00000008181	MADD	5:23048402-23104246	2.07321e-31	8.97593e-30
ENSGALG00000038059	LXR	5:23115970-23143954	1.66833e-08	1.92029e-07
ENSGALG00000008231	PACSIN3	5:23170347-23190317	2.99835e-05	0.000234248
ENSGALG00000008255	C11orf49	5:23204929-23293797	8.59045e-09	1.01676e-07
ENSGALG00000008354	HARBI1	5:23503353-23507501	1.23652e-25	4.21477e-24
ENSGALG00000008367	MDK	5:23648664-23650689	2.49967e-202	3.24667e-199
ENSGALG00000032779	ENSGALG00000032779	5:23696085-23698539	3.59314e-30	1.4828e-28
ENSGALG00000008421	PEX16	5:23921865-23926031	0.000688191	0.0041473
ENSGALG00000033009	ENSGALG00000033009	5:23997183-23998213	6.607e-19	1.59071e-17
ENSGALG00000027874	CHAC1	5:24438649-24440766	8.0943e-08	8.72276e-07
ENSGALG00000008553	INO80	5:24449297-24509836	7.01288e-10	9.16167e-09
ENSGALG00000008569	CHP1	5:24528083-24545033	1.4443e-05	0.000118256
ENSGALG00000032226	ENSGALG00000032226	5:24558530-24561634	1.44844e-18	3.42381e-17
ENSGALG00000008584	NUSAP1	5:24567612-24581521	8.96767e-18	2.00821e-16
ENSGALG00000035766	ENSGALG00000035766	5:24614995-24616997	1.3646e-06	1.29026e-05
ENSGALG00000008624	RPAP1	5:24855680-24884673	0.000558316	0.00342058
ENSGALG00000008631	TYRO3	5:24921251-24960510	2.47033e-115	8.46707e-113
ENSGALG00000031456	ENSGALG00000031456	5:24977292-24994712	0.000922779	0.00541812
ENSGALG00000008653	ENSGALG00000008653	5:24995617-25023029	0.000527158	0.00324419
ENSGALG00000026846	JMJD7	5:25132338-25138831	1.7718e-07	1.84647e-06
ENSGALG00000009081	ZNF106	5:25675553-25700485	9.04689e-05	0.000646566
ENSGALG00000041420	ENSGALG00000041420	5:25881336-25883509	5.52322e-08	6.05249e-07
ENSGALG00000009249	UBR1	5:25964150-26042047	6.4885e-08	7.057e-07
ENSGALG00000009269	PTGR2	5:26068174-26082465	0.000303417	0.00195044
ENSGALG00000028568	DNAL1	5:26150108-26163720	2.56107e-17	5.5931e-16
ENSGALG00000009332	RBM25	5:26388078-26421842	3.58747e-08	4.00233e-07
ENSGALG00000009338	ZFYVE1	5:26425311-26448293	0.00125891	0.00719151
ENSGALG00000009352	DPF3	5:26488837-26646463	3.69733e-39	2.16729e-37
ENSGALG00000034767	ENSGALG00000034767	5:26677793-26679318	0.0016719	0.00928003
ENSGALG00000009368	RGS6	5:26680031-26906126	1.5383e-11	2.32184e-10
ENSGALG00000000296	PCNX1	5:27201732-27283175	1.513e-09	1.92165e-08
ENSGALG00000017652	TTC9	5:27380946-27408431	7.00173e-15	1.33737e-13
ENSGALG00000029743	MED6	5:27427115-27435659	0.00140372	0.00793064
ENSGALG00000009387	ENSGALG00000009387	5:27443194-27531009	5.24544e-09	6.33303e-08
ENSGALG00000020449	COX16	5:27534217-27573025	8.37343e-19	2.00621e-17
ENSGALG00000009400	SLC8A3	5:27618375-27715349	1.22626e-75	1.9275e-73
ENSGALG00000009421	SRSF5	5:27880050-27884687	1.53861e-42	1.03179e-40
ENSGALG00000039228	Zfp36l1	5:28356160-28358209	4.71728e-11	6.86398e-10
ENSGALG00000009493	TMEM229B	5:28761839-28766552	0.000215094	0.00142652
ENSGALG00000009519	ARG2	5:28877454-28894773	1.11709e-05	9.31024e-05
ENSGALG00000009587	GPHN	5:29066545-29333320	1.1594e-19	2.92253e-18
ENSGALG00000009611	EIF2AK4	5:29490434-29523553	3.85723e-05	0.000296261
ENSGALG00000009619	GPR176	5:29525001-29555954	0.00161932	0.00902115
ENSGALG00000009642	AVEN	5:30090917-30175827	7.20533e-06	6.1805e-05
ENSGALG00000009705	RYR3	5:30176326-30360664	1.11854e-06	1.067e-05
ENSGALG00000032999	ENSGALG00000032999	5:30401258-30403162	2.81894e-21	7.64461e-20
ENSGALG00000009725	SCG5	5:30599800-30627920	3.36427e-168	2.51586e-165
ENSGALG00000009744	FAM98B	5:30718725-30727334	0.00145551	0.00819321
ENSGALG00000028203	SPRED1	5:30752050-30805661	0.000410462	0.00258271
ENSGALG00000037674	ENSGALG00000037674	5:30806445-30807785	9.47747e-07	9.129e-06
ENSGALG00000037493	ENSGALG00000037493	5:31231183-31232460	2.41761e-41	1.53031e-39
ENSGALG00000039118	Meis2a.1	5:31240857-31409344	5.27658e-135	2.60431e-132
ENSGALG00000020438	ENSGALG00000020438	5:31996234-32173952	0.0015519	0.00867644
ENSGALG00000009845	GJD2	5:32305469-32307116	4.9069e-12	7.68841e-11
ENSGALG00000009850	NOVA1	5:32870788-32999065	1.6178e-68	2.10127e-66
ENSGALG00000009916	SCFD1	5:34184092-34228758	2.60742e-14	4.75932e-13
ENSGALG00000040464	STRN3	5:34291933-34344413	1.61177e-09	2.04186e-08
ENSGALG00000009983	NUBPL	5:34519335-34601731	7.66621e-05	0.000554637
ENSGALG00000009992	ARHGAP5	5:34703929-34739968	4.61984e-33	2.1511e-31
ENSGALG00000009995	AKAP6	5:34843920-35050252	8.31261e-35	4.21229e-33
ENSGALG00000010001	EGLN3	5:35742881-35767270	1.08e-19	2.73357e-18
ENSGALG00000025755	SPTSSA	5:35937965-35942248	8.62434e-29	3.35696e-27
ENSGALG00000010007	EAPP	5:35945797-35951328	7.6658e-09	9.11255e-08
ENSGALG00000010025	SNX6	5:35952635-35975560	8.41313e-13	1.39062e-11
ENSGALG00000010027	CFL2	5:35998920-36001763	3.50882e-18	8.06244e-17
ENSGALG00000023135	SRP54	5:36113710-36125277	0.000158738	0.00108124
ENSGALG00000010046	FAM177A1	5:36128751-36143443	8.37985e-36	4.38131e-34
ENSGALG00000010088	RALGAPA1	5:36275772-36390043	1.93951e-09	2.43827e-08
ENSGALG00000010117	SLC25A21	5:36783805-36884790	1.05333e-05	8.81153e-05
ENSGALG00000010157	TRAPPC6B	5:37642358-37646177	8.60638e-05	0.000617408
ENSGALG00000010167	PNN	5:37647003-37656217	2.70169e-20	7.07022e-19
ENSGALG00000010189	ENSGALG00000010189	5:37670043-37691485	8.9434e-08	9.58338e-07
ENSGALG00000010237	NPC2	5:37970538-37972712	4.92094e-53	4.35265e-51
ENSGALG00000010277	ENSGALG00000010277	5:38100102-38114124	1.18648e-05	9.8486e-05
ENSGALG00000010307	ACYP1	5:38195151-38196110	4.55352e-49	3.69644e-47
ENSGALG00000010318	TMED10	5:38232127-38246355	2.47311e-33	1.16918e-31
ENSGALG00000020415	IFT43	5:38520058-38563636	0.000247991	0.00162634
ENSGALG00000023099	ZDHHC22	5:39138792-39144976	1.729e-06	1.61317e-05
ENSGALG00000010413	NGB	5:39181907-39185834	4.27104e-25	1.42433e-23
ENSGALG00000031928	SPTLC2	5:39307866-39370146	0.00147293	0.00827429
ENSGALG00000031238	SLIRP	5:39402829-39405842	1.32803e-31	5.79031e-30
ENSGALG00000010501	SNW1	5:39405342-39422378	0.000578795	0.00353552
ENSGALG00000027255	NRXN3	5:40155940-40505519	2.48395e-83	4.60894e-81
ENSGALG00000026005	DIO2	5:40594965-40606615	2.33515e-37	1.26931e-35
ENSGALG00000010579	STON2	5:40913516-40968803	3.66198e-06	3.27073e-05
ENSGALG00000010616	PTPN21	5:43127202-43159385	2.92386e-06	2.64886e-05
ENSGALG00000010639	ENSGALG00000010639	5:43206891-43293003	2.02764e-16	4.18728e-15
ENSGALG00000010663	TTC8	5:43302273-43338850	9.11845e-05	0.000650738
ENSGALG00000010665	FOXN3	5:43435163-43613641	5.95129e-05	0.000439982
ENSGALG00000026445	CALM	5:43916855-43927634	3.69237e-20	9.63216e-19
ENSGALG00000010680	TTC7B	5:44037410-44157611	4.80777e-05	0.000362943
ENSGALG00000030580	RPS6KA5	5:44172738-44234823	1.11504e-06	1.06407e-05
ENSGALG00000010763	TRIP11	5:44582962-44610633	2.06896e-13	3.56798e-12
ENSGALG00000028537	ENSGALG00000028537	5:44628424-44630940	2.87476e-06	2.60917e-05
ENSGALG00000010820	CHGA	5:44953316-44963482	6.74829e-31	2.88122e-29
ENSGALG00000034898	ITPK1	5:44965411-45115958	3.00207e-17	6.52158e-16
ENSGALG00000017387	TMEM251	5:45129564-45133553	1.96352e-06	1.81822e-05
ENSGALG00000010842	ENSGALG00000010842	5:45136789-45147580	9.77279e-14	1.72143e-12
ENSGALG00000010874	ENSGALG00000010874	5:45257199-45282149	0.000250584	0.00164132
ENSGALG00000010999	DICER1	5:45907275-45950884	6.32848e-16	1.28012e-14
ENSGALG00000011079	GLRX5	5:46145046-46151384	0.00148507	0.00833681
ENSGALG00000042088	ATG2B	5:46490362-46531868	4.97435e-08	5.47778e-07
ENSGALG00000011116	VRK1	5:46691981-46724489	0.000179677	0.00121017
ENSGALG00000039966	ENSGALG00000039966	5:47860420-47863105	1.59095e-07	1.66292e-06
ENSGALG00000011209	EVL	5:48489689-48555741	1.95458e-21	5.37139e-20
ENSGALG00000017388	YY1	5:48586244-48609222	0.000712458	0.00428203
ENSGALG00000033433	ENSGALG00000033433	5:49376782-49378262	1.7624e-24	5.69274e-23
ENSGALG00000011330	DYNC1H1	5:49511538-49554155	3.48093e-07	3.52204e-06
ENSGALG00000033212	HSP90AA1	5:49564706-49571912	7.20582e-07	7.0398e-06
ENSGALG00000011365	WDR20	5:49590790-49622911	1.15155e-08	1.34938e-07
ENSGALG00000011368	ENSGALG00000011368	5:49657072-49668053	0.00158988	0.0088687
ENSGALG00000011373	TECPR2	5:49680195-49713687	2.52908e-11	3.74176e-10
ENSGALG00000030137	ENSGALG00000030137	5:49714291-49715706	0.00164691	0.00915576
ENSGALG00000011384	RCOR1	5:49765257-49842630	0.000427504	0.00268105
ENSGALG00000011389	TRAF3	5:49931771-49957338	5.82775e-06	5.05153e-05
ENSGALG00000011391	AMN	5:49969802-49986553	6.30904e-08	6.8709e-07
ENSGALG00000011432	CDC42BPB	5:49992040-50076434	1.39384e-17	3.09049e-16
ENSGALG00000011464	EIF5	5:50296336-50303649	6.35584e-14	1.13741e-12
ENSGALG00000011511	CKB	5:50400209-50407920	1.24376e-22	3.67148e-21
ENSGALG00000011528	ENSGALG00000011528	5:50509113-50547567	1.6855e-109	5.07255e-107
ENSGALG00000011534	ZFYVE21	5:50561599-50571908	0.000614354	0.00373332
ENSGALG00000011548	PPP1R13B	5:50573878-50636169	1.73e-05	0.000139839
ENSGALG00000037017	ENSGALG00000037017	5:50646303-50650785	2.03265e-22	5.92229e-21
ENSGALG00000027643	RD3L	5:50654403-50657365	8.1708e-180	6.7213e-177
ENSGALG00000011572	ASPG	5:50712094-50758331	0.000611209	0.00371696
ENSGALG00000011590	TMEM179	5:51484528-51491786	8.10162e-06	6.90134e-05
ENSGALG00000011618	ADSSL1	5:51625809-51648726	1.54215e-12	2.50376e-11
ENSGALG00000011619	SIVA1	5:51660596-51662558	8.19285e-73	1.21068e-70
ENSGALG00000011687	ENSGALG00000011687	5:51898823-51911235	5.07124e-29	1.98963e-27
ENSGALG00000011692	CDCA4	5:52029376-52037014	1.37768e-05	0.000113318
ENSGALG00000033813	BTBD6	5:52829868-52832920	0.000341712	0.00217676
ENSGALG00000011718	ENSGALG00000011718	5:52971778-52983605	2.16621e-07	2.23392e-06
ENSGALG00000011797	MTHFD1	5:53003519-53041100	1.43195e-05	0.000117284
ENSGALG00000011811	SYNE2	5:53126301-53282964	1.59763e-18	3.76926e-17
ENSGALG00000011827	WDR89	5:53352843-53363989	0.000356482	0.002265
ENSGALG00000037747	ENSGALG00000037747	5:53369252-53387738	3.67585e-12	5.80004e-11
ENSGALG00000011840	PPP2R5E	5:53391115-53457568	4.05472e-15	7.86036e-14
ENSGALG00000011921	DHRS7	5:54648192-54665832	1.73228e-60	1.83473e-58
ENSGALG00000012006	RTN1	5:54764636-54860538	3.20438e-129	1.4644e-126
ENSGALG00000012017	DAAM1	5:54903805-54984749	1.85261e-57	1.82146e-55
ENSGALG00000012037	ARID4A	5:55351968-55395918	1.01266e-09	1.3043e-08
ENSGALG00000012089	C14orf37	5:55450095-55492082	6.77933e-07	6.66004e-06
ENSGALG00000012137	KTN1	5:56224049-56294370	1.9843e-07	2.0575e-06
ENSGALG00000012173	LGALS3	5:56397122-56400208	3.57931e-10	4.80578e-09
ENSGALG00000012179	SOCS4	5:56427943-56436093	0.000344403	0.0021922
ENSGALG00000035023	CNIH1	5:56598848-56605042	2.08381e-05	0.00016653
ENSGALG00000012228	MDGA2	5:56898267-57232790	0.000505579	0.00312073
ENSGALG00000012229	RPS29	5:57721101-57721662	2.05688e-61	2.24601e-59
ENSGALG00000012241	KLHDC1	5:57766649-57794560	0.000298006	0.00191865
ENSGALG00000012244	KLHDC2	5:57794693-57806433	8.821e-20	2.24649e-18
ENSGALG00000026944	ARF6	5:57835096-57835623	4.41433e-28	1.67338e-26
ENSGALG00000012339	ATL1	5:57999534-58025515	1.46449e-16	3.06276e-15
ENSGALG00000012341	ENSGALG00000012341	5:58025496-58035592	0.000206886	0.00137727
ENSGALG00000020342	ABHD12B	5:58093586-58098354	1.7028e-05	0.000137912
ENSGALG00000012365	PYGL	5:58098189-58107161	7.93325e-07	7.70168e-06
ENSGALG00000012379	C14orf166	5:58218690-58231377	4.93797e-30	2.02761e-28
ENSGALG00000012404	ERO1A	5:58334058-58351623	3.92459e-27	1.42848e-25
ENSGALG00000012425	FERMT2	5:58397292-58433351	7.28187e-34	3.54442e-32
ENSGALG00000012429	BMP4	5:58698105-58700937	5.36879e-189	5.09581e-186
ENSGALG00000012466	FKBP3	5:58927535-58932307	2.89503e-19	7.14434e-18
ENSGALG00000043307	ENSGALG00000043307	7:153721-190472	4.72664e-05	0.000357256
ENSGALG00000035584	COL3A1	7:578995-896831	7.23999e-05	0.00052658
ENSGALG00000002594	TFPI	7:1055959-1083282	0.00104726	0.00608099
ENSGALG00000002646	FAM171B	7:1282403-1313156	1.01702e-89	1.99191e-87
ENSGALG00000041857	ZC3H15	7:1372456-1384586	4.10587e-08	4.55392e-07
ENSGALG00000023886	ZNF804A	7:1803327-1832501	1.62214e-24	5.25345e-23
ENSGALG00000002689	ENSGALG00000002689	7:2224675-2232347	3.24302e-10	4.36613e-09
ENSGALG00000043268	DUSP19	7:2232573-2238976	1.14656e-09	1.47522e-08
ENSGALG00000002750	NCKAP1	7:2252338-2303003	6.01868e-05	0.000444431
ENSGALG00000002763	FRZB	7:2312660-2328060	2.19114e-14	4.0173e-13
ENSGALG00000002789	ENSGALG00000002789	7:2491967-2552621	6.76812e-06	5.8237e-05
ENSGALG00000032444	ENSGALG00000032444	7:2553520-2556185	7.19546e-24	2.24204e-22
ENSGALG00000039730	ENSGALG00000039730	7:2562997-2593595	1.07104e-06	1.02565e-05
ENSGALG00000003570	ATIC	7:4369399-4387211	5.10364e-15	9.809e-14
ENSGALG00000003578	FN1	7:4390375-4439659	2.87996e-18	6.66713e-17
ENSGALG00000003758	MREG	7:4556264-4564159	1.50662e-06	1.41317e-05
ENSGALG00000003821	RAMP1	7:4646817-4656976	1.00511e-14	1.89199e-13
ENSGALG00000033385	COPS8	7:4937587-4946839	5.84225e-16	1.1837e-14
ENSGALG00000013342	GBX2	7:5187307-5190674	2.98186e-42	1.97813e-40
ENSGALG00000004045	ENSGALG00000004045	7:5204645-5492354	5.21411e-05	0.000390157
ENSGALG00000004236	TRAF3IP1	7:5913126-5949660	0.00043295	0.00271039
ENSGALG00000004288	HDAC4	7:6185856-6415782	2.18791e-09	2.73384e-08
ENSGALG00000030511	SLC19A1	7:6663741-6668938	4.49975e-15	8.68896e-14
ENSGALG00000004394	PCBP3	7:6693921-6709659	1.31081e-35	6.81017e-34
ENSGALG00000007513	FAM207A	7:7184962-7238371	3.64085e-06	3.25304e-05
ENSGALG00000007527	ADARB1	7:7251087-7327581	1.90558e-17	4.18381e-16
ENSGALG00000043484	ENSGALG00000043484	7:7860996-7863403	2.30446e-09	2.87365e-08
ENSGALG00000030419	GLS	7:7863678-7916149	6.52634e-25	2.15605e-23
ENSGALG00000030635	ENSGALG00000030635	7:7918157-7919078	2.57076e-12	4.10091e-11
ENSGALG00000028174	ENSGALG00000028174	7:8205753-8213176	2.29505e-68	2.94985e-66
ENSGALG00000007777	SLC39A10	7:9564789-9679908	2.04194e-30	8.51201e-29
ENSGALG00000007924	STK17B	7:9799342-9818083	4.63819e-06	4.08061e-05
ENSGALG00000007958	GTF3C3	7:10009681-10029718	0.000240454	0.00158196
ENSGALG00000008094	HSPD1	7:10239404-10248714	6.78931e-42	4.43245e-40
ENSGALG00000009070	ENSGALG00000009070	7:10247822-10254145	3.8616e-55	3.55584e-53
ENSGALG00000036471	RFTN2	7:10267651-10296410	7.29373e-33	3.37701e-31
ENSGALG00000008136	C2orf69	7:11045877-11050912	1.57788e-06	1.47664e-05
ENSGALG00000031070	ENSGALG00000031070	7:11063230-11067765	1.63551e-20	4.3399e-19
ENSGALG00000008240	CFLAR	7:11453269-11472335	1.76863e-05	0.000142728
ENSGALG00000032668	ENSGALG00000032668	7:11512008-11514203	0.000126285	0.000876146
ENSGALG00000008415	ALS2	7:11598549-11631574	1.9146e-06	1.77827e-05
ENSGALG00000008435	SUMO1	7:11816558-11828007	9.0919e-12	1.39274e-10
ENSGALG00000008470	WDR12	7:12026423-12034243	1.14087e-06	1.08578e-05
ENSGALG00000034101	FZD5	7:12182572-12186566	1.14419e-14	2.14725e-13
ENSGALG00000008485	CCNYL1	7:12189729-12225748	1.68956e-21	4.66386e-20
ENSGALG00000008493	METTL21A	7:12231953-12234772	1.98856e-06	1.84073e-05
ENSGALG00000030009	ENSGALG00000030009	7:12500790-12501904	9.46022e-05	0.000673244
ENSGALG00000008582	ADAM23	7:12503089-12568588	2.78617e-06	2.53249e-05
ENSGALG00000008590	EEF1B2	7:12624638-12628825	1.06006e-24	3.47413e-23
ENSGALG00000029701	INO80D	7:12652295-12683284	4.26029e-06	3.76964e-05
ENSGALG00000008730	CYP20A1	7:13721207-13734266	8.39472e-07	8.11775e-06
ENSGALG00000008738	ENSGALG00000008738	7:13734319-13740222	2.05218e-06	1.89605e-05
ENSGALG00000008786	NBEAL1	7:13740109-13819369	4.97789e-14	8.98643e-13
ENSGALG00000008818	ENSGALG00000008818	7:13851496-13864094	1.98016e-14	3.64947e-13
ENSGALG00000008862	DNAJC10	7:13930807-13949655	0.00171467	0.00948972
ENSGALG00000020793	UBE2E3	7:14571573-14627819	3.3227e-15	6.4769e-14
ENSGALG00000035757	ENSGALG00000035757	7:15489361-15498948	4.84361e-05	0.000365426
ENSGALG00000009172	OSBPL6	7:15499241-15581031	0.00054803	0.00336174
ENSGALG00000009240	NFE2L2	7:15867686-15883497	0.000228329	0.00150822
ENSGALG00000009250	HNRNPA3	7:15889941-15901595	0.00139386	0.00788035
ENSGALG00000009286	ATP5G3	7:16713222-16716389	5.11998e-05	0.000384045
ENSGALG00000009287	ATF2	7:16722225-16768556	0.00022136	0.00146532
ENSGALG00000009293	CHN1	7:16782766-16862730	1.3818e-126	5.77968e-124
ENSGALG00000014276	CIR1	7:16979747-17000681	2.83445e-06	2.57448e-05
ENSGALG00000031796	SP3	7:17146429-17176689	0.000172595	0.00116757
ENSGALG00000040833	CDCA7	7:17398533-17406361	1.55336e-15	3.07902e-14
ENSGALG00000043694	RAPGEF4	7:17506100-17667800	1.4636e-07	1.53632e-06
ENSGALG00000042330	ENSGALG00000042330	7:17740117-17781565	1.81485e-85	3.47186e-83
ENSGALG00000013235	PDK1	7:17783868-17793750	5.80893e-11	8.37831e-10
ENSGALG00000009545	SLC25A12	7:17998010-18044455	0.00047921	0.00296538
ENSGALG00000009551	DYNC1I2	7:18047522-18071958	8.53978e-17	1.81208e-15
ENSGALG00000037327	DCAF17	7:18106240-18124391	0.000897475	0.00528463
ENSGALG00000034070	GAD67	7:18286593-18311186	1.76804e-122	7.15272e-120
ENSGALG00000009677	UBP	7:18671815-18679877	1.06426e-08	1.25066e-07
ENSGALG00000031069	ENSGALG00000031069	7:18698672-18701521	7.45411e-07	7.25897e-06
ENSGALG00000009839	PPIG	7:18713102-18729536	9.73443e-06	8.18488e-05
ENSGALG00000009846	ENSGALG00000009846	7:18767424-18778329	0.000286048	0.00184745
ENSGALG00000010900	SPC25	7:19023492-19027011	2.13363e-18	4.97671e-17
ENSGALG00000010943	SCN1A	7:19691055-19747676	1.45422e-13	2.538e-12
ENSGALG00000010971	CSRNP3	7:19815163-19910444	4.03626e-18	9.23996e-17
ENSGALG00000011009	ENSGALG00000011009	7:19912741-19968241	2.63567e-20	6.91212e-19
ENSGALG00000011040	SCN3A	7:20007760-20062828	2.38873e-30	9.92407e-29
ENSGALG00000011068	COBLL1	7:20140771-20213740	2.97171e-05	0.000232739
ENSGALG00000038543	ENSGALG00000038543	7:21044195-21149299	1.82215e-11	2.73189e-10
ENSGALG00000011104	GCG	7:21233409-21245324	9.06469e-11	1.28194e-09
ENSGALG00000042452	DPP4	7:21251160-21289953	6.75729e-07	6.64104e-06
ENSGALG00000030032	SLC4A10	7:21294148-21446399	1.02565e-22	3.03854e-21
ENSGALG00000011128	ENSGALG00000011128	7:21490036-21535448	0.000122109	0.000848604
ENSGALG00000011224	SLC4A3	7:22115142-22139259	0.000111767	0.000784024
ENSGALG00000011250	ASIC4	7:22207312-22226474	1.20538e-29	4.82112e-28
ENSGALG00000033811	PTPRN	7:22306432-22318047	1.72474e-46	1.29766e-44
ENSGALG00000011324	ENSGALG00000011324	7:22321913-22324930	0.000151817	0.0010384
ENSGALG00000000433	ENSGALG00000000433	7:22326553-22332653	1.11367e-27	4.1578e-26
ENSGALG00000033452	ENSGALG00000033452	7:22362068-22371950	5.13861e-07	5.10304e-06
ENSGALG00000011358	WNT6	7:22527187-22535210	7.74073e-07	7.5207e-06
ENSGALG00000011452	ARPC2	7:22696571-22713891	3.89476e-06	3.4661e-05
ENSGALG00000041013	TNS1	7:22734389-22773379	1.85583e-45	1.35497e-43
ENSGALG00000011468	IGFBP5	7:23359550-23376226	0.000789059	0.00470462
ENSGALG00000011469	IGFBP2	7:23382780-23435025	1.05897e-07	1.1274e-06
ENSGALG00000011472	RPL37A	7:23457913-23460551	3.78859e-42	2.49986e-40
ENSGALG00000011492	XRCC5	7:23625446-23667655	1.19205e-05	9.8915e-05
ENSGALG00000033344	ENSGALG00000033344	7:23675817-23677493	2.06397e-05	0.00016505
ENSGALG00000011493	TMEM169	7:23678886-23682106	2.16578e-08	2.46641e-07
ENSGALG00000011541	BIN1	7:23809924-23893673	2.09046e-61	2.27262e-59
ENSGALG00000041478	ENSGALG00000041478	7:23894461-23895170	9.51514e-41	5.87036e-39
ENSGALG00000011630	GLI2	7:25930783-26109391	1.81805e-11	2.72741e-10
ENSGALG00000011652	TSN	7:26398352-26403762	0.0016467	0.00915576
ENSGALG00000012049	ZNF148	7:28191739-28205266	0.000249779	0.00163763
ENSGALG00000012112	ENSGALG00000012112	7:28532884-28536645	9.30719e-131	4.41698e-128
ENSGALG00000012113	C2orf76	7:28536905-28547075	2.787e-07	2.8503e-06
ENSGALG00000028046	INSIG2	7:28985284-28997158	8.23425e-11	1.17053e-09
ENSGALG00000012159	ACTR3	7:29763772-29789814	0.000539722	0.00331572
ENSGALG00000045368	ENSGALG00000045368	7:29935570-30258813	4.28422e-05	0.000326517
ENSGALG00000012187	ENSGALG00000012187	7:30391778-30481854	4.41451e-23	1.3367e-21
ENSGALG00000012214	RAB3GAP1	7:30653296-30671633	3.06333e-07	3.1174e-06
ENSGALG00000012355	DARS	7:30835173-30873167	7.43956e-08	8.05235e-07
ENSGALG00000012357	CXCR4	7:30913614-30916302	4.80146e-101	1.23428e-98
ENSGALG00000029083	NXPH2	7:31593374-31624071	1.68314e-09	2.13008e-08
ENSGALG00000012407	LRP1B	7:32016417-32446623	1.82173e-13	3.15043e-12
ENSGALG00000012424	GTDC1	7:33280473-33450664	9.32988e-05	0.000664865
ENSGALG00000040465	Sip1	7:33480906-33588820	3.38261e-39	1.98753e-37
ENSGALG00000012444	ACVR2A	7:34687035-34741921	7.55822e-06	6.46971e-05
ENSGALG00000012453	EPC2	7:34910865-34952765	0.000268025	0.00174428
ENSGALG00000012462	KIF5C	7:34961029-35028577	2.63262e-42	1.75115e-40
ENSGALG00000026313	RND3	7:35198328-35212362	1.25909e-09	1.61078e-08
ENSGALG00000012480	ENSGALG00000012480	7:35290009-35300342	2.47708e-08	2.80282e-07
ENSGALG00000012484	RIF1	7:35331804-35359923	0.000542659	0.00333128
ENSGALG00000039428	ENSGALG00000039428	7:35736562-35737769	4.72644e-09	5.74011e-08
ENSGALG00000032905	ENSGALG00000032905	7:35956560-35958107	8.99783e-06	7.6044e-05
ENSGALG00000012538	NR4A2	7:36220884-36228064	4.75913e-11	6.92079e-10
ENSGALG00000020575	ENSGALG00000020575	7:36400378-36402792	2.5715e-37	1.39165e-35
ENSGALG00000037301	ACVR1	7:36448667-36651282	3.75412e-05	0.000289423
ENSGALG00000012561	PKP4	7:36558094-36624931	0.000157577	0.00107541
ENSGALG00000044641	ENSGALG00000044641	7:36633574-36649188	1.67258e-18	3.93478e-17
ENSGALG00000012579	BAZ2B	7:36743535-36851144	1.32469e-14	2.47845e-13
ENSGALG00000012587	NAA20	7:36900022-36903563	2.94585e-06	2.66759e-05
ENSGALG00000031305	FAM13C	6:588706-633595	4.53255e-06	3.99479e-05
ENSGALG00000029863	PHYHIPL	6:634391-666759	1.2383e-70	1.72649e-68
ENSGALG00000036095	BICC1	6:762212-857639	1.92351e-06	1.78587e-05
ENSGALG00000037682	CCSER2	6:966398-1018487	6.99005e-10	9.13668e-09
ENSGALG00000037366	GRID1	6:1638930-1943696	1.10375e-10	1.55116e-09
ENSGALG00000002089	ENSGALG00000002089	6:2759695-2776336	6.24477e-05	0.00045975
ENSGALG00000002266	OGDHL	6:2853372-2902314	2.3991e-08	2.71832e-07
ENSGALG00000041103	SLC18A3	6:2953970-2956149	5.89803e-17	1.26567e-15
ENSGALG00000002421	FAM213A	6:4394067-4405386	3.51563e-26	1.23237e-24
ENSGALG00000002624	BMS1	6:5071454-5092701	9.62411e-05	0.000683661
ENSGALG00000043826	ANXA11	6:5164861-5184130	0.000118682	0.000827821
ENSGALG00000002769	DNAJC12	6:6666081-6675111	4.1249e-15	7.99013e-14
ENSGALG00000002942	JMJD1C	6:7841428-7988525	0.000146827	0.00100706
ENSGALG00000025862	TMEM26	6:8546459-8560943	5.93579e-166	4.06899e-163
ENSGALG00000003085	CDK1	6:8734947-8742973	1.79876e-35	9.28656e-34
ENSGALG00000003135	ANK3	6:8746641-9091849	1.94843e-57	1.90807e-55
ENSGALG00000003172	ENSGALG00000003172	6:9165000-9184327	0.000818057	0.00485289
ENSGALG00000024288	ENSGALG00000024288	6:9258588-9260621	0.00126607	0.00722684
ENSGALG00000003308	ERLIN1	6:9344755-9360945	6.05923e-05	0.000447025
ENSGALG00000029823	SPRN	6:9409647-9410000	3.79417e-17	8.20618e-16
ENSGALG00000003557	PAOX	6:9413043-9422083	0.000378793	0.00239811
ENSGALG00000003701	SGMS1	6:9714901-9791882	1.77351e-21	4.89013e-20
ENSGALG00000003925	MYPN	6:10476899-10519233	9.66307e-14	1.70332e-12
ENSGALG00000003935	PBLD	6:10545929-10560808	1.14525e-06	1.08912e-05
ENSGALG00000003990	ENSGALG00000003990	6:10568786-10582003	3.63543e-05	0.000280711
ENSGALG00000031604	TET1	6:10643048-10718538	2.52161e-11	3.7336e-10
ENSGALG00000004108	CCAR1	6:10735972-10754924	0.000418157	0.00262844
ENSGALG00000042254	ENSGALG00000042254	6:10798932-10805484	3.28752e-05	0.000255768
ENSGALG00000004156	KIF1BP	6:10805615-10814395	8.92982e-13	1.47208e-11
ENSGALG00000004174	VPS26A	6:10821779-10833557	0.000658342	0.003982
ENSGALG00000004222	HK1	6:10882507-10909274	5.83606e-37	3.11736e-35
ENSGALG00000004325	P4HA1	6:11185397-11213752	5.58696e-05	0.000415161
ENSGALG00000026019	ASCC1	6:11469738-11497205	3.19439e-18	7.36051e-17
ENSGALG00000037904	EIF4EBP2	6:11524859-11526449	0.000317756	0.00203625
ENSGALG00000004465	PALD1	6:11528068-11545568	8.6558e-35	4.37721e-33
ENSGALG00000004871	RPS24	6:13151895-13157847	2.227e-27	8.21494e-26
ENSGALG00000004947	POLR3A	6:13158194-13188974	0.00168427	0.00933725
ENSGALG00000043018	DLG5	6:13203928-13296880	1.92867e-12	3.10069e-11
ENSGALG00000004980	kcnma1	6:13362771-13800472	7.23983e-17	1.54688e-15
ENSGALG00000041935	ENSGALG00000041935	6:14569073-14571934	7.38898e-17	1.57602e-15
ENSGALG00000005007	ENSGALG00000005007	6:14889602-14914639	0.000282245	0.00182528
ENSGALG00000005035	KAT6B	6:14982062-15068657	8.24984e-13	1.36454e-11
ENSGALG00000005057	ADK	6:15100448-15373532	5.81622e-11	8.38392e-10
ENSGALG00000005070	AP3M1	6:15373749-15390453	0.00159789	0.00891136
ENSGALG00000005243	PPP3CB	6:16138394-16197822	1.33524e-12	2.17643e-11
ENSGALG00000005299	ANXA7	6:16201311-16215922	2.12778e-23	6.50675e-22
ENSGALG00000005422	PDLIM1	6:16449298-16486297	7.69371e-10	1.00246e-08
ENSGALG00000005451	HELLS	6:16489304-16504200	1.20464e-09	1.54593e-08
ENSGALG00000005637	GBF1	6:16830027-16931260	2.09654e-05	0.00016733
ENSGALG00000005689	Pax-2	6:17099350-17178107	2.19784e-23	6.71265e-22
ENSGALG00000005794	BLOC1S2	6:17562682-17567599	1.34729e-05	0.000110976
ENSGALG00000005914	ENSGALG00000005914	6:17786239-17817301	0.000114808	0.0008033
ENSGALG00000005975	ENSGALG00000005975	6:17961649-17979248	1.14454e-08	1.3418e-07
ENSGALG00000006254	ERCC6	6:18735599-18779135	8.91946e-10	1.15364e-08
ENSGALG00000041346	SDF1	6:19020439-19033686	5.10523e-12	7.98903e-11
ENSGALG00000006431	ENSGALG00000006431	6:19396777-19422683	1.12917e-05	9.40135e-05
ENSGALG00000014614	TNKS2	6:19890122-19915269	1.24221e-07	1.31342e-06
ENSGALG00000034044	TBC1D12	6:20052965-20087739	1.23847e-05	0.000102512
ENSGALG00000031720	LGI1	6:20290540-20321846	3.99795e-07	4.02207e-06
ENSGALG00000006622	FRA10AC1	6:20322074-20344761	7.06346e-10	9.22286e-09
ENSGALG00000006763	EXOC6	6:20567411-20654398	6.36281e-05	0.000467604
ENSGALG00000007007	ENSGALG00000007007	6:21518224-21579102	0.000233316	0.00153746
ENSGALG00000007045	ENSGALG00000007045	6:21623563-21878905	7.14402e-21	1.91422e-19
ENSGALG00000031689	ENSGALG00000031689	6:21932426-21968442	0.000584502	0.00356773
ENSGALG00000037283	CUTC	6:22085379-22089061	1.0002e-08	1.17818e-07
ENSGALG00000007465	COX15	6:22089099-22093085	1.19358e-08	1.39664e-07
ENSGALG00000020754	ENSGALG00000020754	6:22093227-22094596	4.554e-121	1.72898e-118
ENSGALG00000007484	GOT1	6:22131167-22134776	4.51535e-33	2.10989e-31
ENSGALG00000007531	ZFYVE27	6:22287005-22296037	1.49692e-06	1.40514e-05
ENSGALG00000030319	ENSGALG00000030319	6:22300953-22301240	7.70685e-76	1.21917e-73
ENSGALG00000006149	MORN4	6:22308673-22311167	0.000370632	0.00235007
ENSGALG00000007606	PGAM1	6:22343554-22345932	5.37598e-07	5.33448e-06
ENSGALG00000041331	RRP12	6:22344799-22356949	0.000263563	0.00171796
ENSGALG00000042871	SLIT1	6:22380435-22411706	6.53085e-13	1.08312e-11
ENSGALG00000032329	NPM3	6:22696475-22699672	1.29189e-77	2.13969e-75
ENSGALG00000007837	KAZALD1	6:23063011-23067024	6.1097e-09	7.33342e-08
ENSGALG00000017627	TWNK	6:23085370-23088968	6.45774e-07	6.3541e-06
ENSGALG00000034352	ENSGALG00000034352	6:23088996-23089672	1.88708e-09	2.37841e-08
ENSGALG00000026957	SEMA4G	6:23090874-23099929	9.9615e-06	8.3701e-05
ENSGALG00000008049	ENSGALG00000008049	6:23301878-23329691	6.31274e-32	2.80695e-30
ENSGALG00000008133	AS3MT	6:23394646-23398836	0.00105378	0.00611313
ENSGALG00000008179	NT5C2	6:23506830-23561965	0.000257417	0.00168279
ENSGALG00000028238	ENSGALG00000028238	6:23565911-23569213	2.5959e-15	5.08021e-14
ENSGALG00000008230	PCGF6	6:23575063-23596056	1.78244e-05	0.000143702
ENSGALG00000008281	NEURL1	6:23723779-23800324	1.31866e-25	4.48852e-24
ENSGALG00000008409	ENSGALG00000008409	6:24242948-24251760	1.64178e-16	3.42195e-15
ENSGALG00000008523	XPNPEP1	6:25696905-25726497	0.0015699	0.00876713
ENSGALG00000008542	ADD3	6:25742152-25829646	5.0826e-05	0.000381589
ENSGALG00000008555	MXI1	6:25836094-25887995	2.13652e-09	2.67369e-08
ENSGALG00000008561	SMNDC1	6:25895854-25903541	0.00086604	0.0051154
ENSGALG00000008585	SMC3	6:26011102-26031547	6.60591e-27	2.3764e-25
ENSGALG00000008771	SHOC2	6:26184275-26239915	6.67223e-06	5.7472e-05
ENSGALG00000008880	VTI1A	6:26754954-27004317	2.2239e-12	3.56604e-11
ENSGALG00000008883	TCF7L2	6:27067493-27239223	1.23473e-47	9.61218e-46
ENSGALG00000008956	CCDC186	6:27706900-27723967	2.35452e-09	2.93459e-08
ENSGALG00000009152	ATRNL1	6:28169763-28585657	0.0010927	0.00631662
ENSGALG00000009173	GFRA1	6:28641077-28776861	1.56067e-22	4.58502e-21
ENSGALG00000030276	SHTN1	6:29009732-29063676	3.52375e-08	3.9348e-07
ENSGALG00000029095	PDZD8	6:29188800-29236630	2.09397e-05	0.000167233
ENSGALG00000009304	RAB11FIP2	6:29508355-29536300	0.0012748	0.0072722
ENSGALG00000009307	FAM204A	6:29664215-29679762	2.73929e-09	3.39018e-08
ENSGALG00000027980	NANOS1	6:29993320-29994084	6.07343e-44	4.22198e-42
ENSGALG00000009369	PRDX3	6:30049291-30054581	0.00165915	0.00921758
ENSGALG00000009403	GRK5	6:30062098-30218048	1.75021e-06	1.63172e-05
ENSGALG00000009433	BAG3	6:30302056-30319962	6.74513e-55	6.16505e-53
ENSGALG00000009445	INPP5F	6:30341217-30377844	3.99428e-10	5.34549e-09
ENSGALG00000009455	MCMBP	6:30380209-30394354	4.6611e-09	5.66633e-08
ENSGALG00000040445	ENSGALG00000040445	6:30596635-30597795	1.25076e-07	1.3206e-06
ENSGALG00000031158	OAT	6:32058604-32070061	0.000110962	0.000779037
ENSGALG00000031474	ZRANB1	6:32252479-32275697	6.51833e-24	2.03619e-22
ENSGALG00000009738	ENSGALG00000009738	6:32280594-32288663	3.17983e-05	0.000247779
ENSGALG00000013688	UROS	6:32559580-32571753	1.04047e-22	3.07876e-21
ENSGALG00000042259	DOCK1	6:32938446-33212336	1.87519e-16	3.88874e-15
ENSGALG00000010461	EBF3	6:34199151-34316515	6.42996e-19	1.55263e-17
ENSGALG00000033282	ENSGALG00000033282	6:34344073-34346881	1.99238e-07	2.06501e-06
ENSGALG00000010470	TCERG1L	6:34626204-34707794	2.72939e-08	3.08124e-07
ENSGALG00000010471	PPP2R2D	6:34816091-34842183	7.99681e-05	0.000576359
ENSGALG00000010476	BNIP3	6:34844510-34850063	4.84583e-08	5.35058e-07
ENSGALG00000010486	ENSGALG00000010486	6:34890408-34902709	1.94659e-05	0.000156354
ENSGALG00000038267	ENSGALG00000038267	6:34903389-34911321	6.42772e-11	9.23302e-10
ENSGALG00000010490	DPYSL4	6:34911697-34923846	1.73819e-59	1.80992e-57
ENSGALG00000010493	INPP5A	6:35098018-35309850	0.00150386	0.00842692
ENSGALG00000034655	ENSGALG00000034655	6:35375486-35423274	9.36864e-22	2.63926e-20
ENSGALG00000039327	VAV3	8:992070-1140063	5.07296e-09	6.1398e-08
ENSGALG00000001938	SLC25A24	8:1190244-1208672	0.00129708	0.00738394
ENSGALG00000002001	STXBP3	8:1270641-1295450	1.25114e-07	1.3206e-06
ENSGALG00000002145	CAMSAP2	8:1371788-1431564	0.000161113	0.001095
ENSGALG00000042779	ENSGALG00000042779	8:1431646-1433229	1.95475e-13	3.37338e-12
ENSGALG00000002216	NEK7	8:2184581-2239224	8.0965e-16	1.62973e-14
ENSGALG00000002223	LHX9	8:2288065-2297811	9.28454e-05	0.000661825
ENSGALG00000035985	ENSGALG00000035985	8:2301761-2302881	5.89163e-09	7.08891e-08
ENSGALG00000029696	ENSGALG00000029696	8:2303804-2307668	1.53984e-27	5.7229e-26
ENSGALG00000002477	ENSGALG00000002477	8:3440310-3446238	0.000355937	0.00226212
ENSGALG00000002524	UCHL5	8:3519710-3532436	0.000843577	0.00498989
ENSGALG00000042744	RGS2	8:3575631-3578451	3.23848e-05	0.000252111
ENSGALG00000002564	RGS4	8:3687052-3692405	3.19012e-39	1.8789e-37
ENSGALG00000002581	HTATIP2	8:3703920-3706342	1.78175e-08	2.04417e-07
ENSGALG00000032278	ATF6	8:3720750-3789997	9.5527e-08	1.02053e-06
ENSGALG00000002734	UHMK1	8:3827710-3841196	0.000263638	0.001718
ENSGALG00000040927	ENSGALG00000040927	8:3845086-3848370	4.01506e-08	4.45921e-07
ENSGALG00000002756	TMEM121	8:3887285-3890882	0.000911562	0.00536118
ENSGALG00000026471	CRIP2	8:4011576-4021435	8.06921e-22	2.28101e-20
ENSGALG00000033328	PACS2	8:4097552-4162312	5.52158e-09	6.6534e-08
ENSGALG00000002988	PHGDH	8:4264703-4268005	1.51387e-21	4.19768e-20
ENSGALG00000003053	PRDX6	8:4327094-4334049	3.24994e-46	2.43036e-44
ENSGALG00000027608	PIGC	8:4537681-4538738	1.91954e-05	0.000154351
ENSGALG00000033244	ENSGALG00000033244	8:4545554-4654131	9.48316e-11	1.33958e-09
ENSGALG00000003164	ENSGALG00000003164	8:4681329-4689650	2.29026e-08	2.59914e-07
ENSGALG00000031381	VAMP4	8:4726604-4738557	3.97664e-29	1.56516e-27
ENSGALG00000035841	ENSGALG00000035841	8:4780196-4811856	0.000101308	0.000716765
ENSGALG00000021047	KIFAP3	8:5007662-5070379	4.18473e-26	1.4484e-24
ENSGALG00000037663	ENSGALG00000037663	8:5105552-5110118	0.000123251	0.000855823
ENSGALG00000040730	RXRG	8:5154111-5168109	1.80262e-07	1.87701e-06
ENSGALG00000003429	PBX1	8:5221120-5325617	1.6199e-08	1.86891e-07
ENSGALG00000003438	NUF2	8:5469840-5481533	0.000383229	0.00242247
ENSGALG00000003445	MGST3	8:5481661-5491026	1.25739e-19	3.16309e-18
ENSGALG00000033460	TMCO1	8:5499625-5522195	3.85869e-20	1.00448e-18
ENSGALG00000003510	UCK2	8:5521239-5536475	2.93758e-05	0.000230284
ENSGALG00000033535	RGS16	8:5614273-5619057	2.6636e-20	6.97795e-19
ENSGALG00000003955	ENSGALG00000003955	8:6038908-6068762	5.73033e-08	6.25445e-07
ENSGALG00000004227	FAM20B	8:6266341-6288366	5.17042e-05	0.00038745
ENSGALG00000004323	RASAL2	8:6464611-6585637	7.56024e-10	9.86108e-09
ENSGALG00000004448	BRINP2	8:6734402-6739573	7.30937e-20	1.86536e-18
ENSGALG00000041805	ENSGALG00000041805	8:7080565-7082231	0.00176118	0.00971009
ENSGALG00000030028	MRPS14	8:7119495-7122592	4.39755e-10	5.8566e-09
ENSGALG00000004554	CACYBP	8:7122597-7129183	2.19412e-12	3.52058e-11
ENSGALG00000004587	RC3H1	8:7368421-7401934	0.00129235	0.00736211
ENSGALG00000004667	SMG7	8:7592133-7635500	7.55008e-08	8.16839e-07
ENSGALG00000004728	RGL1	8:7685227-7752290	2.39985e-11	3.56553e-10
ENSGALG00000020922	C1orf21	8:7861351-7942970	6.56691e-23	1.96912e-21
ENSGALG00000004812	FAM129A	8:7976895-8037147	1.41488e-18	3.35091e-17
ENSGALG00000033635	PTGS2	8:9902170-9910762	2.14691e-05	0.000171184
ENSGALG00000005105	TPR	8:10034151-10075694	3.86215e-07	3.88704e-06
ENSGALG00000045555	ENSGALG00000045555	8:10398596-10414923	5.64039e-17	1.21354e-15
ENSGALG00000005162	RNPC3	8:11044213-11058808	4.52055e-06	3.98564e-05
ENSGALG00000005203	OLFM3	8:11447671-11502314	4.52601e-12	7.10967e-11
ENSGALG00000005277	ENSGALG00000005277	8:11881946-11884390	1.69758e-10	2.34431e-09
ENSGALG00000005470	PLPPR5	8:12302903-12337677	0.000120061	0.000836259
ENSGALG00000005478	SNX7	8:12372307-12399758	4.68271e-05	0.000354044
ENSGALG00000005597	CNN3	8:13438299-13460236	2.81943e-88	5.47858e-86
ENSGALG00000005610	SLC44A3	8:13463306-13555349	9.78708e-32	4.30527e-30
ENSGALG00000005619	ENSGALG00000005619	8:13555281-13561661	1.02464e-256	2.10716e-253
ENSGALG00000005647	ABCD3	8:13570708-13597078	1.81227e-07	1.88546e-06
ENSGALG00000005683	ARHGAP29	8:13620637-13671273	0.00036367	0.0023083
ENSGALG00000005922	RPL5	8:14082276-14104087	4.96595e-37	2.65834e-35
ENSGALG00000005977	ENSGALG00000005977	8:14285091-14295767	3.7291e-62	4.22141e-60
ENSGALG00000034253	ZNF644	8:14655889-14704152	4.81336e-07	4.79162e-06
ENSGALG00000006113	ZNF326	8:15000124-15021393	6.14131e-17	1.31673e-15
ENSGALG00000006205	GTF2B	8:15196033-15213769	4.76787e-12	7.48482e-11
ENSGALG00000006261	ENSGALG00000006261	8:15967856-15987226	9.13949e-34	4.43985e-32
ENSGALG00000006284	SH3GLB1	8:15997170-16014128	4.24851e-14	7.68657e-13
ENSGALG00000008661	CYR61	8:16258746-16261197	8.03284e-17	1.70745e-15
ENSGALG00000008670	ENSGALG00000008670	8:16358348-16360327	3.77156e-06	3.36252e-05
ENSGALG00000008780	CTBS	8:16611056-16617553	0.000376881	0.00238723
ENSGALG00000027561	GNG5	8:16636879-16639860	1.32427e-199	1.63402e-196
ENSGALG00000008835	ENSGALG00000008835	8:16688195-16699990	1.8364e-25	6.24225e-24
ENSGALG00000008850	TTLL7	8:16809243-16856192	1.59109e-30	6.7005e-29
ENSGALG00000036789	ADGRL2	8:17407355-17789217	0.00032056	0.00205155
ENSGALG00000008916	DNAJB4	8:18925868-18932140	0.000521033	0.0032113
ENSGALG00000008974	USP33	8:19041884-19071668	6.32556e-08	6.88585e-07
ENSGALG00000009015	PIGK	8:19239875-19303699	0.00139004	0.00786053
ENSGALG00000009033	FAM183A	8:19683035-19684906	1.14373e-06	1.08808e-05
ENSGALG00000009045	EBNA1BP2	8:19685083-19689609	2.48835e-25	8.43511e-24
ENSGALG00000009988	ELOVL1	8:19754876-19767243	6.25537e-18	1.41106e-16
ENSGALG00000010053	PTPRF	8:19988821-20225336	9.71044e-05	0.000689198
ENSGALG00000010083	ST3GAL3	8:20256269-20401765	0.000241656	0.0015886
ENSGALG00000010094	B4GALT2	8:20256330-20450472	0.000568682	0.00347891
ENSGALG00000010091	ATP6V0B	8:20435484-20440428	2.90348e-80	5.04592e-78
ENSGALG00000010098	SLC6A9	8:20450923-20466358	1.29172e-11	1.96046e-10
ENSGALG00000010109	RNF220	8:20642069-20799404	9.37179e-60	9.84157e-58
ENSGALG00000010110	TMEM53	8:20802830-20806055	8.66461e-18	1.9421e-16
ENSGALG00000010124	RPS8	8:20837594-20842106	5.45593e-26	1.87784e-24
ENSGALG00000041228	ENSGALG00000041228	8:21098127-21099524	2.21252e-194	2.37393e-191
ENSGALG00000023348	HPDL	8:21101067-21103273	7.66962e-17	1.63305e-15
ENSGALG00000010244	AKR1A1	8:21226727-21246007	5.14486e-38	2.88557e-36
ENSGALG00000010255	ENSGALG00000010255	8:21246012-21256403	0.000583958	0.00356529
ENSGALG00000010335	ENSGALG00000010335	8:21504570-21529508	5.56719e-13	9.29548e-12
ENSGALG00000041622	ENSGALG00000041622	8:21589953-21597979	5.03397e-08	5.54096e-07
ENSGALG00000017380	ENSGALG00000017380	8:21669092-21670565	7.2119e-20	1.84239e-18
ENSGALG00000010433	FAAH	8:21699927-21708817	0.00146754	0.00824965
ENSGALG00000020688	ENSGALG00000020688	8:21941123-21949791	3.81331e-08	4.24087e-07
ENSGALG00000010505	BEND5	8:23084517-23113939	5.91432e-14	1.06071e-12
ENSGALG00000010533	ELAVL4	8:23628029-23700939	4.42168e-153	2.72795e-150
ENSGALG00000010543	EPS15	8:24138119-24180613	4.66893e-07	4.66477e-06
ENSGALG00000010555	OSBPL9	8:24197968-24250643	1.84553e-15	3.64061e-14
ENSGALG00000010565	NRDC	8:24251598-24275254	3.60394e-06	3.22239e-05
ENSGALG00000010567	RAB3B	8:24275906-24323053	5.21157e-10	6.89973e-09
ENSGALG00000010570	BTF3L4	8:24338651-24348899	0.000188685	0.00126498
ENSGALG00000010629	ZCCHC11	8:24470064-24511373	4.5627e-06	4.01707e-05
ENSGALG00000031606	NDC1	8:25163562-25179731	5.03687e-06	4.4078e-05
ENSGALG00000010758	ENSGALG00000010758	8:25232212-25241357	0.000195896	0.0013094
ENSGALG00000031747	ENSGALG00000031747	8:25249282-25250102	9.16843e-11	1.29587e-09
ENSGALG00000035342	ENSGALG00000035342	8:25343117-25344661	1.84557e-09	2.32847e-08
ENSGALG00000010801	TMEM61	8:25348716-25353446	1.36744e-10	1.90545e-09
ENSGALG00000010818	ENSGALG00000010818	8:25774675-25817343	2.23629e-30	9.30642e-29
ENSGALG00000010857	Dab1	8:25927812-26016403	2.51576e-15	4.93514e-14
ENSGALG00000010869	MYSM1	8:26417387-26429418	9.05664e-06	7.64472e-05
ENSGALG00000010870	JUN	8:26451075-26452782	2.06472e-14	3.79397e-13
ENSGALG00000010889	HOOK1	8:26728370-26751231	1.80326e-26	6.37547e-25
ENSGALG00000011394	ENSGALG00000011394	8:26763424-26794681	1.93428e-16	4.00455e-15
ENSGALG00000010924	cNFI-A	8:27133821-27369637	7.76571e-14	1.3806e-12
ENSGALG00000041436	ENSGALG00000041436	8:27623103-27657436	7.554e-08	8.16904e-07
ENSGALG00000010985	ATG4C	8:27684401-27706441	0.00011605	0.00081153
ENSGALG00000010991	ALG6	8:27887688-27908128	0.000103446	0.000730425
ENSGALG00000011016	PGM1	8:27960953-27987648	2.46592e-06	2.25719e-05
ENSGALG00000011041	DNAJC6	8:28383369-28416042	9.39203e-24	2.90447e-22
ENSGALG00000011238	WLS	8:28820563-28844226	9.98637e-13	1.64186e-11
ENSGALG00000011305	SRSF11	8:29105705-29123530	2.04401e-15	4.02571e-14
ENSGALG00000011331	CTH	8:29152909-29168321	1.9355e-58	1.94164e-56
ENSGALG00000011340	ZRANB2	8:29208763-29220597	3.69661e-26	1.29214e-24
ENSGALG00000031556	ENSGALG00000031556	8:29260342-29261030	0.000374452	0.00237307
ENSGALG00000011350	NEGR1	8:29262888-29428386	3.21834e-64	3.87426e-62
ENSGALG00000032549	TYW3	8:29735921-29739535	0.000242904	0.00159553
ENSGALG00000044283	ENSGALG00000044283	8:29928955-29931808	5.17056e-05	0.00038745
ENSGALG00000043797	DBR1	9:621053-628970	5.91272e-06	5.118e-05
ENSGALG00000037238	PCCB	9:709254-743544	2.64877e-05	0.000209105
ENSGALG00000031296	ENSGALG00000031296	9:915352-920003	9.70016e-10	1.25068e-08
ENSGALG00000001803	IWS1	9:1281503-1299201	4.72023e-15	9.10046e-14
ENSGALG00000002070	SAP130	9:1471116-1490604	0.00141282	0.00797289
ENSGALG00000002155	HS6ST1	9:1549905-1715952	6.71057e-11	9.61692e-10
ENSGALG00000034524	ENSGALG00000034524	9:2268847-2269950	6.02695e-05	0.000444776
ENSGALG00000002277	ENSGALG00000002277	9:2573431-2586955	0.00123497	0.00707111
ENSGALG00000002315	ENSGALG00000002315	9:2645266-2656684	1.0037e-09	1.29344e-08
ENSGALG00000000399	DUSP28	9:2677578-2680770	4.95701e-06	4.34871e-05
ENSGALG00000040316	GPC1	9:2684716-2847256	0.000270339	0.00175656
ENSGALG00000029152	IMP4	9:3421019-3426509	0.000107993	0.000759704
ENSGALG00000006655	MAP3K13	9:3580881-3638960	4.26727e-26	1.4749e-24
ENSGALG00000006649	TMEM41A	9:3637716-3640625	0.00054102	0.00332287
ENSGALG00000031312	ANAPC13	9:3658234-3661983	0.000731294	0.0043867
ENSGALG00000006547	PROCR	9:4373444-4375233	7.06595e-07	6.91959e-06
ENSGALG00000026302	SRPRB	9:4582511-4589635	0.00104471	0.00606764
ENSGALG00000006405	CEP19	9:4675125-4677900	2.67232e-09	3.31062e-08
ENSGALG00000006385	ENSGALG00000006385	9:4715879-4735622	3.51668e-09	4.31121e-08
ENSGALG00000006305	DTYMK	9:4775858-4781321	3.3949e-05	0.000263457
ENSGALG00000006298	ATG4B	9:4782699-4802426	0.00131278	0.0074664
ENSGALG00000006221	KIF1A	9:4834319-4867054	1.72254e-49	1.41225e-47
ENSGALG00000005823	HDLBP	9:4941057-4961123	1.84051e-37	1.00487e-35
ENSGALG00000005809	2019-09-02	9:4978267-4990311	1.71339e-10	2.36482e-09
ENSGALG00000005768	ENSGALG00000005768	9:5114528-5123909	4.27537e-05	0.000326043
ENSGALG00000005675	PTTG1IP	9:5153144-5158994	5.30773e-74	7.93843e-72
ENSGALG00000005667	UBE2G2	9:5161623-5178829	1.2969e-15	2.58104e-14
ENSGALG00000041744	OTOS	9:5214754-5217385	1.17611e-08	1.37685e-07
ENSGALG00000028636	ENSGALG00000028636	9:5217892-5219143	0.00122087	0.00699853
ENSGALG00000005521	PER2	9:5502475-5526782	0.000495639	0.00306474
ENSGALG00000005505	PIK3CB	9:5613066-5696308	2.63098e-16	5.40611e-15
ENSGALG00000005283	SLC25A36	9:6763875-6794340	0.000618939	0.00375841
ENSGALG00000029102	PXYLP1	9:6796763-6897692	8.01725e-22	2.26892e-20
ENSGALG00000029819	SCG2	9:8233484-8235373	1.20876e-112	3.92497e-110
ENSGALG00000005135	SERPINE2	9:8320170-8343285	3.82314e-63	4.45035e-61
ENSGALG00000005076	ENSGALG00000005076	9:8477931-8492454	2.18114e-06	2.00919e-05
ENSGALG00000004966	NYAP2	9:8727389-8844775	2.13782e-09	2.67395e-08
ENSGALG00000003079	MFF	9:9434454-9456535	2.50966e-06	2.29298e-05
ENSGALG00000003052	AGFG1	9:9475461-9510946	7.02793e-07	6.88782e-06
ENSGALG00000002974	SPHKAP	9:9572308-9638300	1.13758e-98	2.80732e-96
ENSGALG00000002958	DNER	9:9937753-10044440	5.90172e-27	2.12928e-25
ENSGALG00000002897	SLC16A14	9:10142631-10150156	1.4554e-07	1.52836e-06
ENSGALG00000036543	ZBTB38	9:10205227-10208808	3.46908e-25	1.16953e-23
ENSGALG00000021117	RNF7	9:10262779-10269197	0.000184676	0.00124113
ENSGALG00000002764	ATP1B3	9:10307410-10329985	7.17409e-20	1.83654e-18
ENSGALG00000002639	TRPC1	9:10547997-10568737	5.21939e-05	0.000390434
ENSGALG00000002612	U2SURP	9:10631746-10674055	8.58317e-15	1.63186e-13
ENSGALG00000006783	PLOD2	9:11508788-11558301	4.77568e-27	1.73315e-25
ENSGALG00000006805	ENSGALG00000006805	9:11576135-11588043	5.65247e-109	1.66062e-106
ENSGALG00000026294	PIGZ	9:12488712-12490740	0.000213325	0.00141746
ENSGALG00000029789	ENSGALG00000029789	9:12708280-12721089	1.68764e-09	2.13468e-08
ENSGALG00000007040	ENSGALG00000007040	9:12721876-12778586	1.29421e-09	1.65398e-08
ENSGALG00000038446	ENSGALG00000038446	9:12791624-12817886	0.000451363	0.00281139
ENSGALG00000028015	ENSGALG00000028015	9:12963817-12974386	6.82528e-26	2.33937e-24
ENSGALG00000007193	ENSGALG00000007193	9:13174444-13177041	2.22903e-14	4.08072e-13
ENSGALG00000036971	FGF12	9:13369379-13557972	9.43736e-09	1.11486e-07
ENSGALG00000036440	ENSGALG00000036440	9:13702442-13704529	9.65508e-22	2.71685e-20
ENSGALG00000020813	ENSGALG00000020813	9:13705897-13741849	0.000104243	0.000735422
ENSGALG00000007357	BCL6	9:14830574-14846807	0.00142604	0.00804201
ENSGALG00000027722	ENSGALG00000027722	9:14945343-14949488	1.88705e-14	3.48829e-13
ENSGALG00000007485	TFRC	9:14984087-14998385	8.51777e-07	8.23351e-06
ENSGALG00000033062	PDE6D	9:15387344-15417542	4.24566e-06	3.75805e-05
ENSGALG00000007752	COPS7B	9:15417806-15431439	1.25575e-10	1.75379e-09
ENSGALG00000042612	SLC12A9	9:15627597-15640779	7.35158e-07	7.16923e-06
ENSGALG00000008432	AP2M1	9:15866405-15889107	1.73927e-18	4.07615e-17
ENSGALG00000008520	EIF4G1	9:15944055-15965743	0.000139048	0.000957694
ENSGALG00000008684	EIF4A2	9:16247499-16254387	3.10249e-25	1.04738e-23
ENSGALG00000008703	RFC4	9:16254598-16265518	0.00115821	0.00666875
ENSGALG00000008807	DCUN1D1	9:16461899-16479137	0.0004435	0.0027666
ENSGALG00000043460	SOX2	9:16918111-16919468	2.93786e-12	4.66241e-11
ENSGALG00000008852	DNAJC19	9:17134971-17138520	4.03257e-29	1.58464e-27
ENSGALG00000008864	FXR1	9:17141186-17172079	0.00043829	0.00273895
ENSGALG00000008889	TTC14	9:17238818-17247930	3.01627e-21	8.14392e-20
ENSGALG00000009076	NDUFB5	9:17478949-17482493	2.26092e-06	2.07416e-05
ENSGALG00000041873	MFN1	9:17559908-17627801	5.4035e-05	0.000402984
ENSGALG00000008934	PIK3CA	9:17595786-17618335	0.000669864	0.00404673
ENSGALG00000039182	TBL1XR1	9:17991354-18078753	0.00179845	0.0098935
ENSGALG00000040938	nlgn1	9:18812849-19083894	5.02976e-13	8.43236e-12
ENSGALG00000009309	EIF5A2	9:19797645-19802487	1.19965e-33	5.74854e-32
ENSGALG00000009312	RPL22L1	9:19805323-19807348	6.58552e-94	1.40101e-91
ENSGALG00000009355	CLDN11	9:19861753-19870101	2.36992e-13	4.0756e-12
ENSGALG00000009356	SKIL	9:19875560-19887827	2.39632e-07	2.45991e-06
ENSGALG00000009372	ENSGALG00000009372	9:19917574-19940363	1.10691e-05	9.23786e-05
ENSGALG00000009379	SEC62	9:19957861-19973581	2.94669e-06	2.66759e-05
ENSGALG00000044933	ENSGALG00000044933	9:20620326-20625253	1.52116e-23	4.66326e-22
ENSGALG00000009470	SERPINI1	9:20661326-20700365	3.21359e-32	1.44453e-30
ENSGALG00000009553	SMC4	9:22249790-22281434	2.47871e-07	2.54343e-06
ENSGALG00000009654	MLF1	9:22568320-22583670	3.59835e-08	4.01084e-07
ENSGALG00000020626	ENSGALG00000020626	9:22781935-22795570	7.99183e-06	6.81723e-05
ENSGALG00000009699	CCNL1	9:22871187-22883043	6.12258e-06	5.29593e-05
ENSGALG00000023531	ENSGALG00000023531	9:22916633-22933451	4.72137e-06	4.15231e-05
ENSGALG00000010269	KCNAB1	9:22988102-23016557	2.70423e-30	1.11972e-28
ENSGALG00000026293	C3orf33	9:23065441-23069345	4.83311e-17	1.04076e-15
ENSGALG00000010312	PLCH1	9:23080040-23133003	8.61548e-08	9.24806e-07
ENSGALG00000043082	DHX36	9:23286957-23303895	1.29343e-21	3.60262e-20
ENSGALG00000037325	SERP1	9:23752483-23753021	2.19978e-114	7.33596e-112
ENSGALG00000028001	COMMD2	9:23888280-23892608	1.70506e-15	3.3743e-14
ENSGALG00000040089	HPS3	9:24002562-24031230	0.000178537	0.00120348
ENSGALG00000035535	GYG1	9:24044046-24059098	0.000110444	0.000776506
ENSGALG00000035749	ENSGALG00000035749	10:769088-777282	7.83299e-06	6.69098e-05
ENSGALG00000037553	SEC11A	10:927090-936283	3.96618e-29	1.56354e-27
ENSGALG00000043506	NMB	10:946417-949692	2.27319e-06	2.08464e-05
ENSGALG00000031408	SORD	10:992555-1009459	1.70545e-05	0.000138081
ENSGALG00000034288	ENSGALG00000034288	10:1141736-1142441	7.89333e-05	0.000569566
ENSGALG00000002210	PPIB	10:1233261-1234535	3.12111e-14	5.67178e-13
ENSGALG00000002189	SNX1	10:1235256-1247373	4.78796e-05	0.000361558
ENSGALG00000002160	B2M	10:1254940-1257208	7.69133e-06	6.57681e-05
ENSGALG00000002157	RPS17	10:1261676-1264001	2.03813e-49	1.66547e-47
ENSGALG00000035202	ENSGALG00000035202	10:1291036-1301650	8.57732e-06	7.28393e-05
ENSGALG00000027050	SENP8	10:1494143-1496453	0.000877501	0.00518058
ENSGALG00000031313	ENSGALG00000031313	10:1535609-1539339	5.67246e-26	1.94965e-24
ENSGALG00000001741	NPTN	10:2113805-2160818	6.91077e-52	5.96307e-50
ENSGALG00000001716	C15orf59	10:2199547-2206730	0.000475066	0.00294313
ENSGALG00000045264	ENSGALG00000045264	10:2247064-2254521	9.65222e-15	1.81969e-13
ENSGALG00000028247	ENSGALG00000028247	10:2257373-2265204	7.22288e-39	4.19403e-37
ENSGALG00000014116	ENSGALG00000014116	10:2314177-2317191	9.23432e-20	2.3469e-18
ENSGALG00000026446	CPLX3	10:2350395-2352853	1.11136e-208	1.61331e-205
ENSGALG00000040181	EDC3	10:2380101-2402224	2.54155e-06	2.32125e-05
ENSGALG00000001376	ARID3B	10:2418109-2443420	0.000213815	0.00141956
ENSGALG00000001381	ENSGALG00000001381	10:2445978-2448023	2.75185e-08	3.10518e-07
ENSGALG00000001394	UBL7	10:2448880-2454055	5.1438e-13	8.61771e-12
ENSGALG00000029151	ENSGALG00000029151	10:2537062-2540128	4.05461e-15	7.86036e-14
ENSGALG00000001664	PTPN9	10:2614900-2619795	0.000593729	0.00362136
ENSGALG00000029537	SNUPN	10:2621478-2630245	1.1128e-06	1.06235e-05
ENSGALG00000002708	LINGO1	10:2667332-2767927	9.25267e-23	2.74997e-21
ENSGALG00000041641	HMG20A	10:2892641-2929860	2.33951e-07	2.4026e-06
ENSGALG00000002774	TSPAN3	10:3039543-3065075	8.79533e-06	7.44601e-05
ENSGALG00000002883	SCAPER	10:3137049-3285328	0.000665377	0.00402258
ENSGALG00000002952	NRG4	10:3406350-3428169	2.58629e-10	3.51662e-09
ENSGALG00000003005	CHRNB4	10:3543223-3555508	5.64301e-06	4.90173e-05
ENSGALG00000003063	HYKK	10:3590684-3595588	0.000334624	0.00213436
ENSGALG00000003193	CRABP-I	10:3636152-3649050	1.25713e-93	2.62911e-91
ENSGALG00000003286	ACSBG1	10:3686193-3715339	1.58889e-05	0.000129323
ENSGALG00000003381	ENSGALG00000003381	10:3890206-3967151	7.14106e-06	6.12964e-05
ENSGALG00000034177	RPS27L	10:4082418-4086399	1.02097e-33	4.93063e-32
ENSGALG00000003521	TPM1	10:4105084-4124081	1.57109e-06	1.47084e-05
ENSGALG00000030573	ENSGALG00000030573	10:4195421-4244976	2.58517e-06	2.35674e-05
ENSGALG00000038078	ENSGALG00000038078	10:4273090-4285753	1.95428e-28	7.4656e-27
ENSGALG00000003705	VPS13C	10:4391054-4471783	5.68838e-05	0.000421935
ENSGALG00000003759	RORA	10:4872253-4975286	2.84433e-40	1.73315e-38
ENSGALG00000003770	ANXA2	10:5019352-5044352	0	0
ENSGALG00000003793	GTF2A2	10:5330896-5335922	0.00137305	0.0077698
ENSGALG00000003802	OTUD7A	10:5449521-5483094	8.01335e-09	9.5028e-08
ENSGALG00000026590	ENSGALG00000026590	10:5535345-5535890	0.00059859	0.00364831
ENSGALG00000003906	MPHOSPH10	10:5726011-5731939	7.91516e-09	9.39088e-08
ENSGALG00000003930	APBA2	10:5794553-5833007	3.36884e-17	7.30547e-16
ENSGALG00000042552	TJP1	10:5963381-6117896	3.99814e-05	0.000306226
ENSGALG00000026271	TM2D3	10:6168365-6173169	1.00391e-05	8.42956e-05
ENSGALG00000004059	LRRC49	10:6194287-6233133	3.85765e-06	3.43555e-05
ENSGALG00000004096	ENSGALG00000004096	10:6597145-6637179	2.32113e-41	1.47631e-39
ENSGALG00000004161	CCNB2	10:6752260-6759377	0.00016356	0.0011101
ENSGALG00000004192	SLTM	10:6810737-6833633	2.11737e-08	2.41351e-07
ENSGALG00000004212	ADAM10	10:6872425-6915022	1.63555e-10	2.26249e-09
ENSGALG00000004294	CGNL1	10:7259782-7315837	7.60175e-63	8.72539e-61
ENSGALG00000037734	ENSGALG00000037734	10:7960435-7968650	0.000783554	0.00467744
ENSGALG00000031853	ENSGALG00000031853	10:7968924-7969340	1.52505e-44	1.09088e-42
ENSGALG00000035935	ENSGALG00000035935	10:8129598-8287922	7.63746e-05	0.000553033
ENSGALG00000017370	ARPP19	10:8721261-8730500	2.67334e-25	9.04974e-24
ENSGALG00000031987	MYO5A	10:8734575-8826134	1.33801e-17	2.97472e-16
ENSGALG00000035135	ENSGALG00000035135	10:8827016-8828050	5.00452e-12	7.83639e-11
ENSGALG00000039307	GNB5	10:8866333-8887402	8.7285e-24	2.70266e-22
ENSGALG00000004696	LEO1	10:8987514-9001587	1.7326e-05	0.000140004
ENSGALG00000004710	TMOD3	10:9005278-9028607	1.09161e-05	9.12558e-05
ENSGALG00000004740	TMOD2	10:9043419-9059091	8.47949e-12	1.30378e-10
ENSGALG00000018976	LYSMD2	10:9076673-9087110	5.45341e-18	1.23808e-16
ENSGALG00000043583	SCG3	10:9089657-9116974	4.88565e-09	5.92763e-08
ENSGALG00000039924	DMXL2	10:9259222-9308178	6.50454e-32	2.88185e-30
ENSGALG00000030542	SEMA6D	10:9898756-9911145	4.52816e-05	0.000343622
ENSGALG00000038032	DUT	10:10134902-10144545	2.2471e-08	2.55548e-07
ENSGALG00000005673	DTWD1	10:10583725-10587824	0.000158282	0.00107963
ENSGALG00000046532	C15orf48	10:10666581-10670187	2.80107e-53	2.50452e-51
ENSGALG00000005703	SLC30A4	10:10678890-10693473	1.57266e-09	1.99436e-08
ENSGALG00000030120	ENSGALG00000030120	10:10716285-10719049	1.41937e-46	1.07117e-44
ENSGALG00000031348	SPPL2A	10:10733680-10761449	6.26666e-65	7.61816e-63
ENSGALG00000006002	WHAMM	10:11085565-11097261	3.33046e-06	2.99414e-05
ENSGALG00000006008	HOMER2	10:11109229-11138588	0.000426669	0.0026765
ENSGALG00000006010	FAM103A1	10:11170532-11173919	2.2386e-38	1.27291e-36
ENSGALG00000026607	ENSGALG00000026607	10:11188680-11191830	6.00392e-09	7.21348e-08
ENSGALG00000006036	HDGFL3	10:11242276-11270209	1.24594e-43	8.58862e-42
ENSGALG00000006083	LMNA	10:11457278-11468961	3.48376e-06	3.12286e-05
ENSGALG00000006420	ABHD17C	10:12355014-12385455	7.39927e-167	5.21712e-164
ENSGALG00000006505	ZFAND6	10:12580889-12620512	2.79855e-05	0.000220225
ENSGALG00000006689	ABHD2	10:12988140-13012103	3.77519e-05	0.000290865
ENSGALG00000006702	MFGE8	10:13033323-13040620	3.23488e-24	1.02742e-22
ENSGALG00000006782	MRPL46	10:13174658-13177215	4.29847e-06	3.79935e-05
ENSGALG00000040241	NTRK3	10:13227881-13406045	1.08726e-06	1.03917e-05
ENSGALG00000027704	ENSGALG00000027704	10:13862869-14132878	1.7774e-43	1.21504e-41
ENSGALG00000042101	ENSGALG00000042101	10:13974504-13979125	2.77159e-48	2.22792e-46
ENSGALG00000006840	ENSGALG00000006840	10:13979803-14002167	1.40228e-16	2.94265e-15
ENSGALG00000006882	ST8SIA2	10:14510826-14534985	1.13181e-08	1.32814e-07
ENSGALG00000006949	CHD2	10:14615742-14681032	6.59635e-19	1.5897e-17
ENSGALG00000007000	NR2F2	10:15840850-15846453	5.63171e-05	0.000417941
ENSGALG00000040651	IGF1R	10:16697772-16838212	5.90694e-07	5.8332e-06
ENSGALG00000007048	SYNM	10:16877090-16897766	8.20407e-16	1.65004e-14
ENSGALG00000032366	MEF2A	10:17014586-17092303	2.02395e-14	3.72517e-13
ENSGALG00000007248	ENSGALG00000007248	10:17688267-17711792	1.98949e-74	2.99369e-72
ENSGALG00000007353	MTFMT	10:17809561-17814680	0.000119998	0.000836054
ENSGALG00000007365	PARP16	10:17843234-17847727	2.20286e-06	2.02617e-05
ENSGALG00000007481	HACD3	10:18070999-18080642	8.34521e-05	0.000600068
ENSGALG00000007711	RPL4	10:18528211-18534374	9.13081e-15	1.72403e-13
ENSGALG00000007736	ENSGALG00000007736	10:18538217-18544102	1.41042e-05	0.00011579
ENSGALG00000028141	C15orf61	10:18959625-18962085	0.000156627	0.00106981
ENSGALG00000007970	PIAS1	10:19107954-19156499	4.33688e-05	0.000330023
ENSGALG00000007979	CALML4	10:19160880-19163547	2.6653e-39	1.57732e-37
ENSGALG00000007981	CLN6	10:19164334-19170698	0.000396754	0.00250155
ENSGALG00000008043	CORO2B	10:19231702-19258499	2.73412e-19	6.76078e-18
ENSGALG00000008146	MORF4L1	10:19676595-19698723	1.19804e-21	3.34827e-20
ENSGALG00000026448	ENSGALG00000026448	10:19753966-19758660	1.99617e-11	2.98013e-10
ENSGALG00000008187	EIF3J	10:19786110-19795028	6.25439e-05	0.000460322
ENSGALG00000030858	FRMD5	10:19916899-19924721	3.27108e-15	6.38131e-14
ENSGALG00000033557	CTSH	10:19950725-19956592	2.83736e-11	4.18782e-10
ENSGALG00000008262	RASGRF1	10:19957526-19975760	2.58996e-05	0.00020479
ENSGALG00000037291	ENSGALG00000037291	10:20005298-20009609	1.18467e-09	1.52188e-08
ENSGALG00000008291	AP3S2	10:20031637-20035333	6.44931e-07	6.351e-06
ENSGALG00000034434	IDH2	10:20053601-20056916	2.39414e-57	2.31696e-55
ENSGALG00000008302	CIB1	10:20071069-20073569	4.28604e-32	1.92311e-30
ENSGALG00000023237	ENSGALG00000023237	10:20102278-20102977	0.00031198	0.00200079
ENSGALG00000013916	HYPK	10:20149387-20150401	2.07734e-09	2.60491e-08
ENSGALG00000042029	SERINC4	10:20150749-20158639	0.000419505	0.00263491
ENSGALG00000008425	ENSGALG00000008425	10:20232733-20276263	6.7104e-57	6.36921e-55
ENSGALG00000042201	TP53BP1	10:20283723-20314616	2.60206e-06	2.37038e-05
ENSGALG00000034950	SMPD3	11:191662-296948	0.00146945	0.00825848
ENSGALG00000034373	KATNB1	11:536140-553532	0.00035057	0.00223031
ENSGALG00000001168	POLR2C	11:606282-613985	1.08003e-06	1.03306e-05
ENSGALG00000001201	GFOD2	11:639659-645158	0.00031312	0.00200758
ENSGALG00000031647	ENSGALG00000031647	11:645590-647068	2.23047e-08	2.53891e-07
ENSGALG00000001316	CPNE2	11:713260-752424	1.41434e-17	3.12752e-16
ENSGALG00000021473	FAM192A	11:753862-764046	1.22122e-06	1.15779e-05
ENSGALG00000028900	CENPT	11:925643-942382	0.00109948	0.00634987
ENSGALG00000021442	CARMIL2	11:1199475-1217413	1.09194e-06	1.04324e-05
ENSGALG00000039096	ENSGALG00000039096	11:1247095-1250884	7.47694e-18	1.682e-16
ENSGALG00000002237	ATP6V0D1	11:1432057-1456454	3.69047e-38	2.08884e-36
ENSGALG00000002301	CNOT1	11:1472262-1525501	0.000143494	0.000986117
ENSGALG00000026903	CALB2	11:1547073-1551636	2.50281e-110	7.81828e-108
ENSGALG00000002603	ENSGALG00000002603	11:1810719-1825379	6.93977e-05	0.000505937
ENSGALG00000039818	GLG1	11:1864846-1920332	6.43471e-05	0.000471904
ENSGALG00000029017	ZNRF1	11:2009940-2021478	3.05308e-07	3.10825e-06
ENSGALG00000023828	LDHD	11:2019039-2026719	5.48731e-07	5.43839e-06
ENSGALG00000002853	CFDP1	11:2041059-2091973	8.07129e-05	0.000581387
ENSGALG00000028451	ENSGALG00000028451	11:2178884-2180407	1.69648e-148	9.73623e-146
ENSGALG00000014616	ENSGALG00000014616	11:2182305-2183341	1.00243e-46	7.63516e-45
ENSGALG00000042415	BBS2	11:2188618-2203659	0.000518231	0.00319483
ENSGALG00000003163	GNAO1	11:2264902-2382477	0.000803684	0.00477911
ENSGALG00000036972	ENSGALG00000036972	11:2376824-2378188	2.7703e-08	3.12457e-07
ENSGALG00000003169	CBFB	11:2404978-2447419	6.19526e-133	2.99778e-130
ENSGALG00000003183	C16orf70	11:2452598-2486132	0.00018832	0.00126334
ENSGALG00000003273	HSDL1	11:2554021-2560166	3.69099e-05	0.000284823
ENSGALG00000003309	ENSGALG00000003309	11:2592486-2644422	2.30008e-16	4.73011e-15
ENSGALG00000003323	OSGIN1	11:2658956-2694119	1.78043e-35	9.21122e-34
ENSGALG00000034179	SLC12A4	11:3582787-3628409	3.24315e-16	6.64737e-15
ENSGALG00000023738	IRX6	11:3976048-3979385	9.86457e-15	1.8583e-13
ENSGALG00000003663	ENSGALG00000003663	11:5094101-5112494	0.00170723	0.00945277
ENSGALG00000039178	CHD9	11:5117926-5162439	7.89352e-14	1.3994e-12
ENSGALG00000039238	SALL1	11:6043786-6062292	0.001449	0.00815846
ENSGALG00000003767	NKD1	11:6364520-6468658	3.68919e-25	1.24204e-23
ENSGALG00000003786	BRD7	11:6630401-6644729	0.000849516	0.00502261
ENSGALG00000042664	CBLN1	11:7161486-7163937	5.78271e-42	3.7853e-40
ENSGALG00000003916	SIAH1	11:7479956-7497883	0.000404892	0.00254961
ENSGALG00000003942	LONP2	11:7501220-7540487	0.000774439	0.00462751
ENSGALG00000004049	ITFG1	11:7701484-7916741	1.17647e-15	2.35084e-14
ENSGALG00000040617	ENSGALG00000040617	11:7773395-7774529	5.28975e-09	6.3834e-08
ENSGALG00000004071	NETO2	11:7779861-7806013	1.49952e-38	8.56598e-37
ENSGALG00000004115	DNAJA2	11:7836916-7847795	0.000503645	0.00311113
ENSGALG00000021225	ENSGALG00000021225	11:7850347-7856535	2.7619e-05	0.00021748
ENSGALG00000041972	POP4	11:8478696-8481340	2.21198e-10	3.02757e-09
ENSGALG00000004480	ENSGALG00000004480	11:8519434-8526002	3.74388e-10	5.01582e-09
ENSGALG00000004528	TSHZ3	11:9354965-9415663	7.43056e-07	7.23929e-06
ENSGALG00000004648	PDCD5	11:9991611-9995152	3.8355e-11	5.61403e-10
ENSGALG00000029498	NUDT19	11:10049105-10053013	0.000189186	0.00126764
ENSGALG00000004756	CEP89	11:10100578-10120492	0.00162398	0.0090446
ENSGALG00000004839	GPATCH1	11:10156095-10276444	2.60145e-07	2.66384e-06
ENSGALG00000004943	SS18L2	11:11030199-11043197	6.07495e-05	0.00044805
ENSGALG00000004956	GPI	11:11103487-11124330	1.94635e-30	8.12726e-29
ENSGALG00000005140	RRAD	11:11349973-11355598	2.29864e-29	9.14933e-28
ENSGALG00000005254	ENSGALG00000005254	11:11595602-11598282	5.08593e-07	5.05468e-06
ENSGALG00000034216	RP11-403P17.5	11:11598372-11609554	8.41435e-27	3.01378e-25
ENSGALG00000039985	CDH11	11:12275000-12354154	8.51535e-08	9.14455e-07
ENSGALG00000005319	CDH8	11:12984674-13144905	8.90027e-08	9.5413e-07
ENSGALG00000032911	ENSGALG00000032911	11:14723833-14725415	2.22968e-05	0.000177439
ENSGALG00000026258	MAF	11:14732613-14895678	2.54624e-05	0.000201592
ENSGALG00000005402	DYNLRB2	11:15331182-15335926	1.56806e-12	2.54415e-11
ENSGALG00000034430	CMC2	11:15579864-15588773	0.000112091	0.000786069
ENSGALG00000032679	GCSH	11:15629428-15636795	8.8053e-07	8.50145e-06
ENSGALG00000031983	MPHOSPH6	11:16021154-16028411	0.000102276	0.000722581
ENSGALG00000043039	HSBP1	11:16856563-16859245	7.54673e-06	6.46212e-05
ENSGALG00000005651	KLHL36	11:17068157-17080221	0.000968167	0.00566305
ENSGALG00000005674	USP10	11:17087776-17132713	0.000230053	0.00151758
ENSGALG00000032143	CRISPLD2	11:17142610-17163354	2.31648e-05	0.00018405
ENSGALG00000042522	ZDHHC7	11:17247048-17262607	2.02341e-06	1.87088e-05
ENSGALG00000005749	COX4I1	11:17841429-17845559	0.000226813	0.00149901
ENSGALG00000005744	ENSGALG00000005744	11:17845675-17853180	9.14917e-05	0.000652553
ENSGALG00000031896	ENSGALG00000031896	11:17868084-17881285	0.00061358	0.00372954
ENSGALG00000025938	KIAA0513	11:17983472-17988943	1.59961e-13	2.77617e-12
ENSGALG00000043105	ENSGALG00000043105	11:18027539-18036281	4.69833e-44	3.27529e-42
ENSGALG00000029424	JPH3	11:18097779-18138763	1.81738e-06	1.69179e-05
ENSGALG00000033429	ENSGALG00000033429	11:18139182-18140100	1.90151e-09	2.39415e-08
ENSGALG00000005845	SLC7A5	11:18186088-18218511	1.76762e-13	3.059e-12
ENSGALG00000005872	BANP	11:18243649-18386576	7.94636e-08	8.57082e-07
ENSGALG00000031000	APRT	11:18706797-18709517	0.000717407	0.00430968
ENSGALG00000006282	ENSGALG00000006282	11:18715807-18736804	0.00062318	0.00378137
ENSGALG00000032410	CBFA2T3	11:18767309-18788285	0.000438581	0.00274008
ENSGALG00000006222	ENSGALG00000006222	11:18867563-18881659	1.86065e-06	1.73011e-05
ENSGALG00000006179	RPL13	11:18978055-18982325	2.8891e-29	1.14075e-27
ENSGALG00000006144	CDK10	11:19004702-19008792	0.00125574	0.00717838
ENSGALG00000000528	ENSGALG00000000528	11:19093979-19155591	5.09866e-05	0.000382678
ENSGALG00000000549	ENSGALG00000000549	11:19105098-19106704	1.37758e-47	1.06905e-45
ENSGALG00000000608	CDH1	11:19110019-19123142	1.70175e-19	4.24629e-18
ENSGALG00000000632	CHTF8	11:19157097-19158770	6.04729e-12	9.40952e-11
ENSGALG00000000650	NIP7	11:19174900-19176268	8.66442e-15	1.64477e-13
ENSGALG00000000660	CYB5B	11:19192249-19204431	1.30078e-06	1.2318e-05
ENSGALG00000000707	PSMD7	11:19316620-19321784	8.65033e-06	7.33819e-05
ENSGALG00000000713	ZFHX3	11:19692863-19834198	5.34642e-47	4.09748e-45
ENSGALG00000000817	ZNF821	11:19972951-19984338	4.81291e-05	0.00036322
ENSGALG00000003208	GABARAPL2	11:20146841-20155084	1.5555e-58	1.56681e-56
ENSGALG00000026978	ENSGALG00000026978	12:578802-582447	1.817e-103	4.92746e-101
ENSGALG00000043825	NISCH	12:595210-628769	0.000557681	0.00341755
ENSGALG00000037455	PBRM1	12:719423-885114	0.000464832	0.00288654
ENSGALG00000001655	SPCS1	12:793305-795594	3.28685e-09	4.03747e-08
ENSGALG00000035227	ENSGALG00000035227	12:1452675-1454502	7.08644e-06	6.08911e-05
ENSGALG00000038951	RASSF1	12:1457145-1461369	1.34794e-22	3.96951e-21
ENSGALG00000002335	DOCK3	12:1967650-2179125	7.62226e-08	8.23926e-07
ENSGALG00000002362	MANF	12:2186155-2189920	1.99255e-57	1.94357e-55
ENSGALG00000036089	ENSGALG00000036089	12:2415326-2416919	0.000413915	0.00260244
ENSGALG00000002722	MST1	12:2456733-2460894	8.29342e-14	1.46713e-12
ENSGALG00000003243	RAD54L2	12:2636975-2674730	0.000483522	0.00299057
ENSGALG00000028204	ENSGALG00000028204	12:2823571-2824313	3.10004e-67	3.84437e-65
ENSGALG00000003806	RHOA	12:2825879-2844268	2.93965e-38	1.66769e-36
ENSGALG00000003832	TEX264	12:2868994-2892764	8.79876e-15	1.66771e-13
ENSGALG00000003948	ALAS1	12:2927404-2936421	6.51605e-05	0.000477302
ENSGALG00000004018	GLYCTK	12:2986711-2993962	5.99537e-05	0.000442843
ENSGALG00000038589	ABHD14B	12:3128934-3130131	0.000113359	0.000794282
ENSGALG00000039288	RBM5	12:3142546-3157760	7.47466e-68	9.45947e-66
ENSGALG00000035645	GNAI2	12:3192899-3203962	2.6635e-40	1.62698e-38
ENSGALG00000028871	SLC38A3	12:3203801-3209305	1.39358e-19	3.49144e-18
ENSGALG00000029000	HYAL3	12:3231438-3234557	1.6525e-05	0.000134014
ENSGALG00000004676	ENSGALG00000004676	12:3294386-3295627	0.00065092	0.00394001
ENSGALG00000030908	ATP2B2	12:3752214-4001595	1.8587e-124	7.64482e-122
ENSGALG00000033629	ENSGALG00000033629	12:4232145-4234223	2.54235e-12	4.05822e-11
ENSGALG00000004921	SLC6A1	12:4271288-4287004	2.38685e-150	1.40245e-147
ENSGALG00000004937	VGLL4	12:4488525-4534350	7.35283e-07	7.16923e-06
ENSGALG00000004940	TAMM41	12:4580556-4607751	2.93388e-07	2.99431e-06
ENSGALG00000004955	ENSGALG00000004955	12:4706223-4797078	1.77768e-70	2.45081e-68
ENSGALG00000004991	MKRN2	12:4932121-4941822	0.00171975	0.00951359
ENSGALG00000005001	CNBP	12:5043528-5052861	2.37234e-10	3.2363e-09
ENSGALG00000005012	ENSGALG00000005012	12:5054111-5063325	0.00165649	0.00920692
ENSGALG00000005034	ACAD9	12:5223965-5248483	9.55729e-27	3.40831e-25
ENSGALG00000030439	ENSGALG00000030439	12:5255305-5257400	2.85483e-05	0.000224583
ENSGALG00000005042	IQSEC1	12:5275752-5383940	1.46439e-06	1.37565e-05
ENSGALG00000039208	PHF2	12:6301025-6381801	4.39408e-08	4.86047e-07
ENSGALG00000038850	WNK2	12:6472769-6578709	1.30539e-08	1.52098e-07
ENSGALG00000026154	CARD19	12:6640660-6657118	1.06269e-07	1.13088e-06
ENSGALG00000005237	FGD3	12:6711763-6813985	0.00123001	0.00704602
ENSGALG00000005332	CACNA1D	12:7053449-7219032	1.31533e-67	1.6561e-65
ENSGALG00000005400	CACNA2D3	12:7323310-7733469	1.55588e-07	1.62695e-06
ENSGALG00000005419	ERC2	12:7988954-8342818	1.96599e-22	5.74161e-21
ENSGALG00000005527	APPL1	12:8610054-8639123	2.35151e-17	5.14456e-16
ENSGALG00000005670	SLMAP	12:8760476-8836722	4.79543e-97	1.09576e-94
ENSGALG00000005678	FLNB	12:8853128-8931289	2.42853e-39	1.44065e-37
ENSGALG00000005696	ABHD6	12:8943243-8953493	4.47837e-09	5.44956e-08
ENSGALG00000005701	IP6K2	12:8965934-8984881	1.10376e-16	2.32609e-15
ENSGALG00000005713	NCKIPSD	12:8989763-9025973	0.000510589	0.00315008
ENSGALG00000005907	RPN1	12:9161973-9169544	1.24402e-09	1.59397e-08
ENSGALG00000037328	ENSGALG00000037328	12:9549145-9550207	2.48304e-08	2.80827e-07
ENSGALG00000005999	ABTB1	12:9681793-9708956	9.07432e-06	7.65593e-05
ENSGALG00000031226	ENSGALG00000031226	12:9709275-9710548	0.000227985	0.00150635
ENSGALG00000006037	MCM2	12:9749558-9760977	1.37027e-17	3.04095e-16
ENSGALG00000006056	CHCHD6	12:9779135-9881729	1.63653e-21	4.52253e-20
ENSGALG00000039363	TXNRD3	12:10389896-10409620	3.86111e-05	0.000296467
ENSGALG00000006357	XPC	12:10801221-10810412	1.39401e-05	0.000114557
ENSGALG00000006425	SLC6A6	12:10969859-11019295	2.59537e-09	3.21852e-08
ENSGALG00000046457	ENSGALG00000046457	12:11285875-11289490	5.53812e-27	2.00395e-25
ENSGALG00000037636	LHFPL4	12:11444587-11449752	1.5425e-15	3.06242e-14
ENSGALG00000006601	MTMR14	12:11450538-11480263	0.000187528	0.00125858
ENSGALG00000036406	CPNE9	12:11480811-11486287	8.38151e-11	1.18873e-09
ENSGALG00000006776	KLHDC8B	12:11553069-11555613	5.6685e-28	2.14551e-26
ENSGALG00000006802	LAMB2	12:11573714-11594922	2.11606e-39	1.26135e-37
ENSGALG00000043143	ENSGALG00000043143	12:11584208-11585352	3.18965e-24	1.01567e-22
ENSGALG00000041419	ENSGALG00000041419	12:11615210-11622824	2.91462e-11	4.29928e-10
ENSGALG00000029980	QARS	12:11622831-11628362	6.44656e-15	1.23229e-13
ENSGALG00000006910	IMPDH	12:11655848-11667410	8.32944e-08	8.9605e-07
ENSGALG00000006937	P4HTM	12:11681382-11694792	1.41758e-19	3.54796e-18
ENSGALG00000006944	ENSGALG00000006944	12:11689439-11692795	1.74101e-11	2.61501e-10
ENSGALG00000028227	SLC25A20	12:11726570-11737581	1.29888e-05	0.000107311
ENSGALG00000007052	PXK	12:11817540-11845750	7.49059e-09	8.91716e-08
ENSGALG00000007268	ENSGALG00000007268	12:13252863-13352425	1.40209e-17	3.10321e-16
ENSGALG00000007284	SYNPR	12:13484582-13515800	1.35259e-175	1.0431e-172
ENSGALG00000007299	THOC7	12:13545994-13553741	5.61821e-06	4.88191e-05
ENSGALG00000007315	PSMD6	12:13636608-13642981	0.000606725	0.00369333
ENSGALG00000007431	MAGI1	12:14025129-14316669	5.76947e-07	5.702e-06
ENSGALG00000007652	SUCLG2	12:14765179-14867145	0.000269288	0.00175111
ENSGALG00000013408	TMF1	12:15317303-15333557	2.5692e-10	3.49712e-09
ENSGALG00000037791	FRMD4B	12:15372396-15437129	0.00075083	0.00449296
ENSGALG00000027091	ENSGALG00000027091	12:16329280-16330457	9.65695e-08	1.03033e-06
ENSGALG00000033025	RYBP	12:16432433-16463366	1.66236e-06	1.55334e-05
ENSGALG00000007810	PPP4R2	12:16559643-16585654	0.00152172	0.00851926
ENSGALG00000007862	CNTN3	12:16927115-16996501	8.49895e-10	1.10446e-08
ENSGALG00000035099	Lrrn1	12:18314289-18331017	0.000988118	0.00576336
ENSGALG00000031068	ENSGALG00000031068	12:18407033-18409220	3.13672e-06	2.82717e-05
ENSGALG00000008294	ITPR1	12:18440425-18591147	5.67881e-08	6.20527e-07
ENSGALG00000008378	SRGAP3	12:19376465-19441407	1.15334e-08	1.35084e-07
ENSGALG00000008394	ENSGALG00000008394	12:19461508-19466342	2.34791e-19	5.82915e-18
ENSGALG00000008407	IRAK2	12:19471066-19484583	9.08674e-19	2.17289e-17
ENSGALG00000027142	RPL32	12:19513940-19515975	3.12837e-57	3.00397e-55
ENSGALG00000008500	RBSN	12:19758820-19769893	3.90507e-05	0.000299656
ENSGALG00000008506	MRPS25	12:19773635-19776712	4.33586e-06	3.83102e-05
ENSGALG00000043142	PCDHA3	13:704847-869303	1.48936e-74	2.2688e-72
ENSGALG00000041746	ZMAT2	13:902197-912758	5.40959e-39	3.14853e-37
ENSGALG00000035080	ENSGALG00000035080	13:918088-929439	1.39809e-11	2.1154e-10
ENSGALG00000037172	IK	13:936435-944764	4.37116e-20	1.13191e-18
ENSGALG00000038128	UBE2D2	13:980398-1010384	6.77568e-05	0.000495438
ENSGALG00000000884	CXXC5	13:1027565-1056195	1.39681e-17	3.09429e-16
ENSGALG00000000946	PFDN1	13:1472878-1511771	2.82332e-64	3.41538e-62
ENSGALG00000000949	HBEGF	13:1515672-1521782	5.27653e-36	2.76463e-34
ENSGALG00000040453	SRA1	13:1649170-1650955	0.000196563	0.00131351
ENSGALG00000038029	ENSGALG00000038029	13:1741593-1756665	4.55561e-07	4.55524e-06
ENSGALG00000028565	PCDHGC3	13:1828640-1876670	5.67153e-17	1.21918e-15
ENSGALG00000002528	DNAJC18	13:2417660-2430010	1.63254e-11	2.45657e-10
ENSGALG00000002488	PAIP2	13:2443729-2451970	1.14027e-08	1.33743e-07
ENSGALG00000002478	ENSGALG00000002478	13:2454668-2480656	1.11196e-24	3.63455e-23
ENSGALG00000002447	CTNNA1	13:2590011-2698188	1.20055e-97	2.84878e-95
ENSGALG00000002363	HSPA9	13:2764275-2785877	5.91702e-05	0.00043771
ENSGALG00000002262	ETF1	13:2788559-2813123	3.40196e-10	4.57513e-09
ENSGALG00000002197	NPM1	13:3270868-3282126	2.88805e-33	1.35755e-31
ENSGALG00000033591	ENSGALG00000033591	13:3466335-3475168	0.000105291	0.000741966
ENSGALG00000001850	RARS	13:4736838-4753670	1.90621e-14	3.52108e-13
ENSGALG00000001768	TENM2	13:4816282-5306069	8.24975e-16	1.65653e-14
ENSGALG00000034774	ENSGALG00000034774	13:6704774-6705473	1.70498e-20	4.51939e-19
ENSGALG00000001750	MAT2B	13:6705782-6715330	1.03066e-08	1.21233e-07
ENSGALG00000001718	CCNG1	13:6735705-6741308	1.57422e-12	2.55248e-11
ENSGALG00000038042	GABRG2	13:7058890-7128456	3.10285e-91	6.22538e-89
ENSGALG00000001698	GABRA1	13:7191328-7233372	1.49781e-41	9.57588e-40
ENSGALG00000034414	SLU7	13:7821296-7832434	9.24034e-07	8.9145e-06
ENSGALG00000038202	PWWP2A	13:7910590-7933798	1.03403e-14	1.94348e-13
ENSGALG00000037395	UBTD2	13:8748838-8796511	0.000334924	0.00213573
ENSGALG00000002816	STK10	13:8806329-8849902	2.88726e-15	5.64148e-14
ENSGALG00000002863	ERGIC1	13:9079518-9134685	8.05087e-06	6.86521e-05
ENSGALG00000002868	ENSGALG00000002868	13:9138202-9153259	3.41794e-36	1.80617e-34
ENSGALG00000002878	CREBRF	13:9155352-9173391	5.25548e-10	6.95414e-09
ENSGALG00000002893	STC2	13:9230034-9239581	0.000499486	0.00308775
ENSGALG00000028602	HGNC:24955	13:9493414-9530196	2.254e-91	4.55936e-89
ENSGALG00000033956	SFXN1	13:10021724-10056809	1.53505e-55	1.42413e-53
ENSGALG00000039698	DRD1	13:10024750-10028157	1.61759e-21	4.4752e-20
ENSGALG00000037646	BRD8	13:10065289-10080015	0.000532984	0.00327596
ENSGALG00000033666	NHP2	13:10088961-10090787	9.16073e-05	0.000653188
ENSGALG00000041754	N4BP3	13:10091232-10095928	2.97007e-07	3.02873e-06
ENSGALG00000032145	B4GAL-T7	13:10098027-10099984	4.78229e-05	0.00036124
ENSGALG00000033405	DBN1	13:10144882-10154247	0.000577455	0.00352821
ENSGALG00000002990	PRELID1	13:10196748-10198549	8.24001e-28	3.08569e-26
ENSGALG00000002971	NSD1	13:10206726-10259504	5.76457e-11	8.31919e-10
ENSGALG00000001144	ZNF346	13:10272905-10281839	4.38459e-09	5.33809e-08
ENSGALG00000021542	SNCB	13:10351272-10354618	2.23171e-184	1.89911e-181
ENSGALG00000003285	CDHR2	13:10365016-10375987	1.30861e-15	2.60224e-14
ENSGALG00000003348	ENSGALG00000003348	13:10415328-10415928	1.25116e-21	3.48882e-20
ENSGALG00000003355	NOP16	13:10416077-10418143	1.24722e-09	1.59724e-08
ENSGALG00000003370	KIAA1191	13:10421722-10429431	1.33016e-05	0.000109638
ENSGALG00000003672	UBLCP1	13:10611658-10624468	1.14875e-19	2.90163e-18
ENSGALG00000003691	RNF145	13:10630368-10673899	0.00120824	0.00693095
ENSGALG00000003950	CNOT8	13:12034550-12041047	0.000903857	0.00531967
ENSGALG00000004040	MFAP3	13:12264912-12274909	3.52476e-12	5.57232e-11
ENSGALG00000004068	FAM114A2	13:12274985-12284805	0.000624633	0.00378925
ENSGALG00000004083	GRIA1	13:12326556-12434427	0.000179746	0.0012103
ENSGALG00000004176	ATOX1	13:12905907-12910066	1.13206e-44	8.12119e-43
ENSGALG00000004184	SPARC	13:12919261-12927487	1.09943e-21	3.08315e-20
ENSGALG00000004357	ANXA6	13:13030906-13043365	1.38003e-23	4.25174e-22
ENSGALG00000004521	GPX3	13:13057890-13059882	1.53943e-09	1.95322e-08
ENSGALG00000038133	SMIM3	13:13062942-13064550	1.06572e-37	5.85744e-36
ENSGALG00000004555	RBM22	13:13077785-13084895	0.000748397	0.00448058
ENSGALG00000004588	RPS14	13:13139427-13144158	6.29302e-38	3.49895e-36
ENSGALG00000005621	CAMK2A	13:13192090-13212308	7.43842e-15	1.41749e-13
ENSGALG00000035804	SQSTM1	13:13463302-13467706	5.4217e-05	0.000404097
ENSGALG00000031120	HNRNPH1	13:13577397-13594676	0.000207725	0.00138211
ENSGALG00000005961	dAK	13:13578789-13584210	4.61835e-25	1.53808e-23
ENSGALG00000039099	MAPK9	13:13942115-13962239	2.78365e-10	3.7723e-09
ENSGALG00000041706	FAM13B	13:14363063-14417135	3.14203e-12	4.98003e-11
ENSGALG00000006258	SPOCK1	13:14601158-14904660	2.43643e-101	6.32907e-99
ENSGALG00000029429	TGFBI	13:15233049-15253728	3.1861e-14	5.78563e-13
ENSGALG00000006346	CXCL14	13:15407661-15414929	2.64533e-18	6.14124e-17
ENSGALG00000040141	H2AFY	13:15502505-15547817	1.76096e-15	3.47933e-14
ENSGALG00000006367	PCBD2	13:15738240-15754280	4.58817e-63	5.31582e-61
ENSGALG00000040939	ENSGALG00000040939	13:15762135-15764424	2.90462e-10	3.92124e-09
ENSGALG00000006371	C5orf24	13:15766362-15766928	2.92202e-26	1.0272e-24
ENSGALG00000006404	DDX46	13:15778025-15794338	5.1652e-19	1.24967e-17
ENSGALG00000006417	SEC24A	13:15802894-15826139	5.79911e-07	5.729e-06
ENSGALG00000038753	SAR1B	13:15826332-15838644	3.63261e-11	5.32653e-10
ENSGALG00000032664	UBE2B	13:15945884-15953806	0.0015838	0.00883678
ENSGALG00000006462	PPP2CA	13:15972376-15988375	7.37338e-09	8.7861e-08
ENSGALG00000006474	ENSGALG00000006474	13:15996718-16005007	7.2637e-38	4.01015e-36
ENSGALG00000006503	VDAC1	13:16119877-16134982	2.19745e-39	1.30672e-37
ENSGALG00000006506	ENSGALG00000006506	13:16135901-16141737	2.80627e-09	3.46786e-08
ENSGALG00000031487	FSTL4	13:16330488-16516432	8.67531e-35	4.3781e-33
ENSGALG00000006644	ENSGALG00000006644	13:16753797-16771870	8.12482e-07	7.87217e-06
ENSGALG00000040503	ENSGALG00000040503	13:16951320-16954460	1.18517e-14	2.22078e-13
ENSGALG00000006794	ENSGALG00000006794	13:17012138-17029064	2.04287e-06	1.88816e-05
ENSGALG00000006860	KIF3A	13:17046796-17065754	1.69812e-12	2.74255e-11
ENSGALG00000034187	2019-09-08	13:17080748-17109711	0.00172095	0.00951804
ENSGALG00000028302	UQCRQ	13:17160590-17161925	0.000460025	0.00286029
ENSGALG00000040594	GNPDA1	13:17262961-17267948	0.000277532	0.00179809
ENSGALG00000031255	FGF1	13:17348659-17363069	0.00121086	0.00694434
ENSGALG00000033938	ARHGAP26	13:17375824-17476484	2.31335e-05	0.000183861
ENSGALG00000007494	LARS	13:17887084-17910503	3.24672e-05	0.000252673
ENSGALG00000007516	ENSGALG00000007516	13:17911113-17931125	0.000259263	0.00169351
ENSGALG00000007528	TCERG1	13:17954049-17984841	7.85601e-11	1.1187e-09
ENSGALG00000007582	DPYSL3	13:18086720-18117522	2.63168e-63	3.07795e-61
ENSGALG00000007593	JAKMIP2	13:18141161-18162464	1.14131e-21	3.19333e-20
ENSGALG00000007642	ENSGALG00000007642	13:18231768-18242888	0.00013661	0.000942746
ENSGALG00000007663	KDM3B	13:18246002-18303342	0.000727679	0.00436714
ENSGALG00000007669	EGR1	13:18348955-18351756	0.00115121	0.00663156
ENSGALG00000040905	NTAN1	14:74870-82668	2.08926e-05	0.000166911
ENSGALG00000039855	ENSGALG00000039855	14:165377-221083	4.91577e-06	4.31406e-05
ENSGALG00000003026	MKL2	14:693146-750746	4.05137e-07	4.07367e-06
ENSGALG00000028876	SNN	14:909966-914567	9.09272e-17	1.9253e-15
ENSGALG00000003430	PMS2	14:979256-991301	0.00150086	0.00841205
ENSGALG00000003548	BAIAP2L1	14:1148771-1183417	4.6526e-90	9.18534e-88
ENSGALG00000003675	PRKAR1B	14:2034750-2121330	8.69085e-50	7.2457e-48
ENSGALG00000027698	COX19	14:2235667-2237645	2.53543e-13	4.35416e-12
ENSGALG00000003122	ZFAND2A	14:2374087-2377099	7.17182e-40	4.34856e-38
ENSGALG00000004189	MAFK	14:2604611-2613769	2.91685e-14	5.31233e-13
ENSGALG00000004203	PSMG3	14:2628813-2631560	5.66652e-09	6.82138e-08
ENSGALG00000004238	MRM2	14:3082586-3084852	0.000895534	0.00527446
ENSGALG00000004245	NUDT1	14:3084874-3088878	3.24949e-09	3.99357e-08
ENSGALG00000038515	LFNG	14:3231456-3241840	1.48221e-09	1.88643e-08
ENSGALG00000004310	TTYH3	14:3249590-3315833	7.12098e-46	5.26142e-44
ENSGALG00000004530	MMD2	14:4047604-4058713	6.53724e-19	1.57699e-17
ENSGALG00000009621	ACTB	14:4191291-4195531	1.18124e-47	9.22487e-46
ENSGALG00000004693	ARPC1A	14:4366716-4381807	4.5413e-11	6.63138e-10
ENSGALG00000032588	ARPC1B	14:4384127-4390002	4.38668e-24	1.37904e-22
ENSGALG00000033001	ATP5J2	14:4414437-4415527	1.20046e-13	2.09957e-12
ENSGALG00000004860	RASD1	14:4811826-4813672	4.16132e-07	4.17622e-06
ENSGALG00000004902	TOM1L2	14:4948185-4999287	5.05873e-32	2.25749e-30
ENSGALG00000043693	ALKBH5	14:5064870-5082428	3.53105e-07	3.56982e-06
ENSGALG00000005028	TOP3A	14:5109957-5121859	9.38345e-06	7.90593e-05
ENSGALG00000005215	CACNA1H	14:5264613-5339317	6.78605e-05	0.000495902
ENSGALG00000032326	ENSGALG00000032326	14:5772749-5864960	3.30178e-36	1.74853e-34
ENSGALG00000005263	SOX8	14:5774171-5777561	1.38155e-22	4.06364e-21
ENSGALG00000005398	HAGH	14:6068127-6077158	2.50992e-11	3.72012e-10
ENSGALG00000005414	MSRB1	14:6157704-6160052	1.53326e-05	0.00012496
ENSGALG00000005490	RPS2	14:6179190-6181856	1.25401e-71	1.79922e-69
ENSGALG00000005589	SYNGR3	14:6216940-6236474	2.96178e-07	3.02153e-06
ENSGALG00000038851	ENSGALG00000038851	14:6336705-6337816	0.00168799	0.00935462
ENSGALG00000032418	RAB26	14:6340929-6452644	5.9618e-05	0.000440627
ENSGALG00000046671	ENSGALG00000046671	14:6484401-6486616	6.29469e-29	2.45792e-27
ENSGALG00000005861	ENSGALG00000005861	14:6516150-6519261	0.000266814	0.0017369
ENSGALG00000005888	PGP	14:6532141-6535438	7.87189e-08	8.49421e-07
ENSGALG00000005973	LCMT1	14:6654600-6674267	1.10331e-07	1.17166e-06
ENSGALG00000037943	PRKCB	14:6697241-6772052	5.77434e-14	1.03787e-12
ENSGALG00000037400	ENSGALG00000037400	14:6773363-6775208	6.70542e-10	8.78325e-09
ENSGALG00000038087	CACNG3	14:6779890-6797096	3.19315e-11	4.6961e-10
ENSGALG00000006088	DCTN5	14:6928883-6935664	4.64234e-05	0.000351422
ENSGALG00000027592	ERN2	14:6942340-6951189	2.21427e-16	4.56152e-15
ENSGALG00000006418	PDPK1	14:7382465-7412949	0.000241428	0.00158752
ENSGALG00000006456	C16orf45	14:7521315-7561630	5.81408e-15	1.11225e-13
ENSGALG00000039815	MARF1	14:7570007-7591157	8.49664e-05	0.000610183
ENSGALG00000032590	NDE1	14:7595438-7607561	5.40725e-68	6.914e-66
ENSGALG00000006771	ENSGALG00000006771	14:8354568-8360819	5.49314e-57	5.23397e-55
ENSGALG00000006780	ENSGALG00000006780	14:8361228-8368038	2.07334e-17	4.54809e-16
ENSGALG00000006916	GDE1	14:8565849-8571890	0.000525678	0.0032367
ENSGALG00000007130	cRac1A	14:8858754-8872514	7.44425e-26	2.54798e-24
ENSGALG00000007155	RMI2	14:8957681-8959304	0.000216048	0.00143208
ENSGALG00000007167	CLEC16A	14:9040484-9102868	1.92038e-10	2.6387e-09
ENSGALG00000035113	DEXI	14:9108633-9115863	2.1439e-19	5.328e-18
ENSGALG00000007241	NUBP1	14:9168258-9172968	0.000804122	0.00478057
ENSGALG00000007278	GRIN2A	14:9303507-9451731	4.59419e-07	4.59195e-06
ENSGALG00000042981	CARHSP1	14:10077021-10104332	5.31007e-79	8.97547e-77
ENSGALG00000007334	ABAT	14:10116342-10141526	6.98251e-12	1.07966e-10
ENSGALG00000034325	RBFOX1	14:10919808-11054404	3.67332e-10	4.92664e-09
ENSGALG00000026559	SNRNP25	14:12037989-12040508	3.42342e-16	7.01105e-15
ENSGALG00000036819	ARHGDIG	14:12286477-12288978	6.40794e-05	0.000470361
ENSGALG00000040648	RGS11	14:12289815-12294043	4.55191e-06	4.009e-05
ENSGALG00000031303	ENSGALG00000031303	14:12295364-12314108	1.36627e-10	1.9049e-09
ENSGALG00000037983	LUC7L	14:12317805-12324721	2.95306e-08	3.3231e-07
ENSGALG00000031563	ECI1	14:12356793-12361719	3.19042e-54	2.90528e-52
ENSGALG00000039779	SDOS	14:12396961-12399421	1.30537e-05	0.000107775
ENSGALG00000007762	CREBBP	14:12542573-12622755	5.44043e-06	4.73743e-05
ENSGALG00000038325	ENSGALG00000038325	14:12750528-12788624	1.77375e-10	2.4454e-09
ENSGALG00000029820	NMRAL1	14:12800888-12805826	1.74969e-74	2.64901e-72
ENSGALG00000002443	FBXL16	14:13213586-13226428	4.35924e-18	9.96086e-17
ENSGALG00000035634	METRN	14:13230598-13235706	3.09974e-09	3.81524e-08
ENSGALG00000021364	FAM173A	14:13237589-13239497	1.02472e-38	5.88093e-37
ENSGALG00000002285	SPSB3	14:13267440-13274776	6.72773e-06	5.79101e-05
ENSGALG00000027635	NME3	14:13284132-13287411	2.44646e-08	2.77071e-07
ENSGALG00000031416	UBN1	14:13288569-13313056	3.71234e-11	5.43697e-10
ENSGALG00000002033	NDUFB6	14:13454270-13456392	0.000195341	0.00130605
ENSGALG00000009346	JPT2	14:13704633-13714250	5.22437e-09	6.31067e-08
ENSGALG00000009229	ATP6V0C	14:13928964-13939858	8.03976e-41	4.97256e-39
ENSGALG00000031721	ENSGALG00000031721	14:14116352-14143854	9.09061e-05	0.000649126
ENSGALG00000035029	ENSGALG00000035029	14:14301197-14306560	0.00174056	0.00960714
ENSGALG00000037551	ENSGALG00000037551	14:14342342-14345123	7.78322e-13	1.28822e-11
ENSGALG00000001841	ROGDI	14:14377044-14389114	1.14415e-29	4.58367e-28
ENSGALG00000002028	GPRC5B	14:14648509-14655477	2.14066e-33	1.01983e-31
ENSGALG00000028197	IQCK	14:14649530-14704065	5.51319e-05	0.00041042
ENSGALG00000042810	ENSGALG00000042810	14:14657410-14659128	5.02136e-23	1.51118e-21
ENSGALG00000002484	CRYM	14:14994378-15001501	1.65692e-17	3.6411e-16
ENSGALG00000034171	EPB41L1	20:190157-251911	1.13236e-05	9.42475e-05
ENSGALG00000001046	ENSGALG00000001046	20:341072-476413	9.51144e-13	1.56587e-11
ENSGALG00000001182	NCOA6	20:533385-565533	0.00173858	0.00960053
ENSGALG00000001231	SAMHD1	20:632272-658022	5.51511e-08	6.04628e-07
ENSGALG00000001492	NDRG3	20:842764-901639	4.06599e-20	1.05511e-18
ENSGALG00000001522	PHF20	20:907736-969270	4.84762e-41	3.02859e-39
ENSGALG00000001550	RBM39	20:1032943-1061646	0.00093692	0.00549591
ENSGALG00000027416	ROMO1	20:1063275-1065259	2.46955e-33	1.16918e-31
ENSGALG00000033993	ENSGALG00000033993	20:1361534-1368451	3.08616e-06	2.78771e-05
ENSGALG00000041093	MMP24	20:1371916-1414323	2.42183e-11	3.59603e-10
ENSGALG00000038721	MAP1LC3A	20:1421187-1434289	3.46954e-42	2.29548e-40
ENSGALG00000034509	DYNLRB1	20:1437971-1455271	1.00792e-10	1.42052e-09
ENSGALG00000034290	ENSGALG00000034290	20:1458713-1497996	4.19709e-07	4.20578e-06
ENSGALG00000033196	EIF2B	20:1732499-1743756	1.97362e-32	8.98616e-31
ENSGALG00000003042	PXMP4	20:2242491-2246388	1.52894e-06	1.43247e-05
ENSGALG00000003045	E2F1	20:2252980-2259130	9.27526e-20	2.35489e-18
ENSGALG00000003065	NECAB3	20:2258878-2283007	1.18965e-07	1.25947e-06
ENSGALG00000038919	SLC32A1	20:3810540-3811724	1.03201e-28	4.01071e-27
ENSGALG00000003670	MAFB	20:4836751-4839401	9.26016e-23	2.74997e-21
ENSGALG00000003681	TOP1	20:4865269-5043775	6.80642e-05	0.000497156
ENSGALG00000003750	PLCG1	20:5046400-5076441	3.53356e-05	0.000273529
ENSGALG00000003842	GHRH	20:5188787-5196285	9.74181e-20	2.46826e-18
ENSGALG00000027126	BLCAP	20:5232373-5234006	1.92796e-14	3.55858e-13
ENSGALG00000003921	ENSGALG00000003921	20:5248043-5254471	2.3195e-121	9.0858e-119
ENSGALG00000004220	SERINC3	20:5541644-5549115	4.04021e-10	5.40403e-09
ENSGALG00000004309	GDAP1L1	20:5623729-5634690	0.000433397	0.0027125
ENSGALG00000004542	ZMYND8	20:5956857-5997973	3.09307e-10	4.17108e-09
ENSGALG00000004570	NCOA3	20:6050774-6104515	4.48286e-05	0.000340604
ENSGALG00000004593	SULF2	20:6110103-6166886	1.68798e-07	1.75986e-06
ENSGALG00000004663	ARFGEF2	20:6557911-6589620	1.01605e-05	8.52568e-05
ENSGALG00000042625	ENSGALG00000042625	20:6652075-6655003	3.1308e-05	0.000244268
ENSGALG00000004758	KCNB1	20:6716764-6815612	7.30087e-23	2.18389e-21
ENSGALG00000004837	CCNDBP1	20:6899289-6906498	4.85933e-09	5.8986e-08
ENSGALG00000035930	ENSGALG00000035930	20:6976640-6994754	3.02346e-19	7.4464e-18
ENSGALG00000035809	ENSGALG00000035809	20:7013499-7022042	1.10014e-18	2.62058e-17
ENSGALG00000026542	FAM217B	20:7061970-7067429	7.38444e-15	1.40829e-13
ENSGALG00000005102	CDH4	20:7546069-7840288	2.99263e-05	0.000234012
ENSGALG00000030411	PSMA7	20:7927180-7933079	9.82487e-06	8.25811e-05
ENSGALG00000005338	RPS21	20:8125418-8130006	6.96802e-63	8.03536e-61
ENSGALG00000032990	ENSGALG00000032990	20:8466030-8468924	9.53455e-07	9.1804e-06
ENSGALG00000005531	MRGBP	20:8514542-8519635	4.07106e-22	1.17229e-20
ENSGALG00000005652	ENSGALG00000005652	20:8597455-8618748	2.66024e-22	7.6963e-21
ENSGALG00000005700	GID8	20:8622914-8629382	8.54673e-10	1.11009e-08
ENSGALG00000005718	BHLHE23	20:8677346-8681420	9.68439e-22	2.722e-20
ENSGALG00000005774	ENSGALG00000005774	20:8921322-8968931	3.60922e-24	1.14044e-22
ENSGALG00000005781	ARFGAP1	20:8976414-9002067	1.30615e-07	1.37572e-06
ENSGALG00000005843	ENSGALG00000005843	20:9201511-9214669	1.49671e-27	5.57102e-26
ENSGALG00000005849	PPDPF	20:9221057-9223364	1.93747e-187	1.77084e-184
ENSGALG00000005901	PCMTD2	20:9283304-9289786	8.86387e-10	1.14708e-08
ENSGALG00000005932	MYT1	20:9303439-9357193	9.59114e-09	1.13195e-07
ENSGALG00000005976	TCEA2	20:9551832-9568102	9.6938e-12	1.48218e-10
ENSGALG00000006001	PRPF6	20:9613932-9636709	4.64586e-16	9.43626e-15
ENSGALG00000006007	SAMD10	20:9642753-9652356	0.000201148	0.00134124
ENSGALG00000006013	ZNF512B	20:9658584-9688331	1.90574e-05	0.000153371
ENSGALG00000035378	DNAJC5	20:9720725-9736891	2.67792e-82	4.89523e-80
ENSGALG00000004683	ENSGALG00000004683	20:9736236-9752383	1.64581e-14	3.05377e-13
ENSGALG00000031365	ENSGALG00000031365	20:9805920-9808763	4.59094e-05	0.000347745
ENSGALG00000006130	STMN3	20:9900969-9911514	5.61991e-25	1.86409e-23
ENSGALG00000034498	ENSGALG00000034498	20:9913218-9914287	1.11187e-69	1.49124e-67
ENSGALG00000027151	FKBP12	20:10023247-10031218	4.23568e-23	1.28413e-21
ENSGALG00000006186	RAD21L1	20:10049738-10061414	3.59081e-13	6.1071e-12
ENSGALG00000000259	PSMF1	20:10068516-10074329	9.4772e-08	1.0129e-06
ENSGALG00000006194	SLC52A3	20:10111980-10115000	3.92972e-08	4.3664e-07
ENSGALG00000036091	ENSGALG00000036091	20:10169304-10170042	6.61551e-09	7.9136e-08
ENSGALG00000035951	SOX12	20:10174797-10175639	2.30907e-11	3.4348e-10
ENSGALG00000006203	ENSGALG00000006203	20:10177134-10184148	0.000974996	0.00569718
ENSGALG00000006207	HM13	20:10191698-10203790	0.000978868	0.00571346
ENSGALG00000034661	Id1	20:10207842-10209004	6.93571e-14	1.2367e-12
ENSGALG00000006267	TPX2	20:10235385-10247594	1.43684e-15	2.85494e-14
ENSGALG00000006594	POFUT1	20:10344003-10363398	0.000861064	0.00508844
ENSGALG00000006604	KIF3B	20:10349009-10359454	3.49855e-05	0.000270905
ENSGALG00000006657	MAPRE1	20:10465102-10472787	1.0872e-17	2.42585e-16
ENSGALG00000006788	CREPT	20:10582451-10603260	1.07191e-08	1.25845e-07
ENSGALG00000030788	ENSGALG00000030788	20:10622790-10623604	2.91982e-20	7.62491e-19
ENSGALG00000003575	DNTTIP1	20:10705139-10708994	9.44297e-05	0.000672341
ENSGALG00000026380	UBE2C	20:10709438-10710435	5.79786e-22	1.65601e-20
ENSGALG00000006876	CTSA	20:10729767-10733859	1.26768e-12	2.06766e-11
ENSGALG00000006992	MMP9	20:10773802-10777893	0.000387824	0.00244901
ENSGALG00000007246	ELMO2	20:10934055-10946634	0.00089394	0.00526758
ENSGALG00000035421	SNRPB	20:10952507-10955311	2.73637e-06	2.48814e-05
ENSGALG00000007439	PRELID3B	20:11074141-11079870	2.20975e-07	2.27596e-06
ENSGALG00000007462	CTSZ	20:11097473-11102231	4.70318e-13	7.89559e-12
ENSGALG00000007477	NELFCD	20:11103329-11112732	0.000379304	0.00240012
ENSGALG00000007549	VAPB	20:11390472-11417405	1.26212e-12	2.05996e-11
ENSGALG00000026081	RBM38	20:11824460-11838132	2.5396e-30	1.05332e-28
ENSGALG00000007690	TFAP2C	20:12148972-12156390	5.56673e-12	8.68368e-11
ENSGALG00000007709	RTFDC1	20:12178522-12199808	5.34352e-11	7.75235e-10
ENSGALG00000007768	AURKA	20:12229605-12236352	1.28434e-09	1.64222e-08
ENSGALG00000030821	CBLN4	20:12317569-12322110	5.41232e-10	7.14253e-09
ENSGALG00000007786	DOK5	20:12463449-12497852	1.84034e-10	2.53296e-09
ENSGALG00000007792	PFDN4	20:12543700-12546229	1.54533e-05	0.000125902
ENSGALG00000042279	CYP24A1	20:12557653-12565016	3.46047e-19	8.47197e-18
ENSGALG00000007989	ADNP	20:13624955-13645178	6.10871e-20	1.57032e-18
ENSGALG00000008010	PTPN1	20:13756142-13795020	2.07115e-07	2.14216e-06
ENSGALG00000026906	ENSGALG00000026906	20:13935328-13952953	2.17048e-21	5.93825e-20
ENSGALG00000008015	ENSGALG00000008015	20:13956578-13970798	1.27007e-19	3.18849e-18
ENSGALG00000008045	SLC9A8	20:14043273-14065934	8.23751e-16	1.65542e-14
ENSGALG00000041760	CLTCL1	15:25284-79659	9.79232e-05	0.00069461
ENSGALG00000040756	PI4KA	15:92237-149297	8.21713e-11	1.16877e-09
ENSGALG00000033416	HIC2	15:239932-308559	1.09548e-07	1.16526e-06
ENSGALG00000031982	SDF2L1	15:383038-388395	1.32377e-05	0.000109148
ENSGALG00000001688	2019-09-05	15:742948-780197	3.76495e-36	1.98529e-34
ENSGALG00000032542	ENSGALG00000032542	15:1060486-1061693	1.33814e-49	1.10444e-47
ENSGALG00000043373	ARVCF	15:1064142-1189296	2.88818e-18	6.6799e-17
ENSGALG00000002056	TANGO2	15:1269478-1286149	0.000262135	0.00170911
ENSGALG00000033126	DGCR8	15:1294032-1304354	0.000387379	0.00244735
ENSGALG00000002205	FBRSL1	15:1561976-1610781	7.89044e-09	9.36605e-08
ENSGALG00000002242	GALNT9	15:2356780-2473501	2.72008e-24	8.68385e-23
ENSGALG00000002487	SFSWAP	15:2791350-2832002	0.00135594	0.00768181
ENSGALG00000002579	RIMBP2	15:3240516-3345753	8.23622e-23	2.45772e-21
ENSGALG00000002679	GLT1D1	15:3736274-3781857	7.72693e-06	6.60496e-05
ENSGALG00000002899	AACS	15:4478299-4515607	5.73676e-18	1.30002e-16
ENSGALG00000041277	UBB	15:4539277-4541503	7.64291e-13	1.26585e-11
ENSGALG00000003120	NCOR2	15:4635698-4766293	4.188e-07	4.20013e-06
ENSGALG00000003146	CCDC92	15:4884285-4896278	3.70535e-26	1.29336e-24
ENSGALG00000030645	ENSGALG00000030645	15:5022263-5023214	1.48396e-09	1.88768e-08
ENSGALG00000003321	ENSGALG00000003321	15:5025787-5028892	2.95773e-09	3.64954e-08
ENSGALG00000003392	SBNO1	15:5043164-5072326	6.62882e-13	1.09863e-11
ENSGALG00000034919	ENSGALG00000034919	15:5081945-5097271	2.86477e-12	4.55227e-11
ENSGALG00000003682	ENSGALG00000003682	15:5238153-5242237	0.000116237	0.000812609
ENSGALG00000003820	ARPC3	15:5321668-5326598	0.000266821	0.0017369
ENSGALG00000032287	ATP2A2	15:5344147-5385167	5.93836e-13	9.88179e-12
ENSGALG00000003901	P2RX4	15:5471236-5477313	0.00165845	0.00921578
ENSGALG00000040131	CAMKK2	15:5480120-5490941	2.20629e-06	2.02857e-05
ENSGALG00000021405	ENSGALG00000021405	15:5676838-5678784	1.76514e-08	2.02617e-07
ENSGALG00000004352	ENSGALG00000004352	15:5732774-5735503	0.000291475	0.00188053
ENSGALG00000004412	DIABLO	15:5838499-5843239	1.77125e-09	2.23699e-08
ENSGALG00000004440	ENSGALG00000004440	15:5847999-5855216	0.000802963	0.00477713
ENSGALG00000004493	RSRC2	15:5936171-5948646	7.53736e-16	1.51843e-14
ENSGALG00000004529	VPS29	15:5981277-5986395	0.000642858	0.00389312
ENSGALG00000004562	HVCN1	15:6026586-6036124	7.16325e-06	6.14655e-05
ENSGALG00000004571	PPP1CC	15:6039566-6054773	1.70465e-18	4.00261e-17
ENSGALG00000004598	CUX2	15:6128724-6150323	1.75492e-13	3.04129e-12
ENSGALG00000036605	ENSGALG00000036605	15:6359415-6360534	0.000419613	0.00263491
ENSGALG00000004818	RPL6	15:6428446-6441550	1.92704e-40	1.18003e-38
ENSGALG00000004821	PTPN11	15:6441766-6463211	5.21577e-14	9.40898e-13
ENSGALG00000004840	RPH3A	15:6490464-6504448	1.10013e-07	1.16921e-06
ENSGALG00000039472	SART3	15:6563072-6575926	0.0011017	0.00636121
ENSGALG00000004901	CORO1C	15:6589170-6627467	2.14899e-33	1.02183e-31
ENSGALG00000034278	ENSGALG00000034278	15:6678850-6689710	1.88654e-06	1.75352e-05
ENSGALG00000037998	GLTP	15:6901278-6903425	1.48147e-30	6.24951e-29
ENSGALG00000040844	p95-APP2	15:6912286-6935598	0.000827534	0.00490203
ENSGALG00000005512	ENSGALG00000005512	15:7015758-7039441	7.22349e-12	1.11553e-10
ENSGALG00000026086	ENSGALG00000026086	15:7044230-7046377	2.44547e-11	3.62677e-10
ENSGALG00000037097	GRK3	15:7052925-7093489	3.79645e-09	4.64726e-08
ENSGALG00000032676	ENSGALG00000032676	15:7191469-7191924	1.01262e-20	2.70741e-19
ENSGALG00000005630	CRYBB1	15:7224895-7227195	3.23029e-23	9.82949e-22
ENSGALG00000005654	PITPNB	15:7577645-7595931	4.34407e-13	7.32761e-12
ENSGALG00000028810	CHCHD10	15:8014553-8015183	1.90403e-08	2.1804e-07
ENSGALG00000005994	ENSGALG00000005994	15:8054990-8059454	1.59061e-10	2.20523e-09
ENSGALG00000006363	CABIN1	15:8171948-8263856	4.2006e-06	3.7195e-05
ENSGALG00000006596	SNRPD3	15:8475474-8479102	2.99977e-09	3.69956e-08
ENSGALG00000006719	GNAZ	15:8745941-8773069	1.96494e-18	4.59627e-17
ENSGALG00000006743	YWHAH	15:8867661-8875988	2.38873e-10	3.25686e-09
ENSGALG00000006921	ENSGALG00000006921	15:9047648-9052377	0.00114605	0.00660489
ENSGALG00000006950	LIMK2	15:9098141-9128853	0.000421173	0.00264404
ENSGALG00000007116	ENSGALG00000007116	15:9253510-9264664	2.017e-24	6.48964e-23
ENSGALG00000007124	POP5	15:9300989-9302090	6.1272e-06	5.29807e-05
ENSGALG00000040869	ENSGALG00000040869	15:9321167-9322772	1.94557e-07	2.01822e-06
ENSGALG00000007153	ENSGALG00000007153	15:9322891-9325387	3.49122e-06	3.12841e-05
ENSGALG00000020999	DYNLL1	15:9332406-9334064	0.00105519	0.00611987
ENSGALG00000007199	TRIAP1	15:9338307-9340928	7.83214e-14	1.38951e-12
ENSGALG00000023294	RPLP0	15:9481487-9484157	8.11397e-28	3.04311e-26
ENSGALG00000007388	ENSGALG00000007388	15:9783173-9799246	1.77979e-69	2.33626e-67
ENSGALG00000007396	TAOK3	15:9865627-9934211	0.000567678	0.00347363
ENSGALG00000007403	PEBP1	15:9936696-9938727	2.01365e-63	2.36633e-61
ENSGALG00000023266	ENSGALG00000023266	15:10038799-10047703	3.0838e-27	1.13079e-25
ENSGALG00000007728	ENSGALG00000007728	15:10154963-10165658	1.60143e-05	0.000130257
ENSGALG00000007937	SF3A1	15:10885754-10899245	5.32672e-08	5.85797e-07
ENSGALG00000008066	UQCR10	15:11093312-11094737	6.35799e-34	3.10698e-32
ENSGALG00000008085	NEFH	15:11189256-11194040	3.57208e-06	3.19613e-05
ENSGALG00000026517	RFC5	15:11273928-11335110	0.000174288	0.00117741
ENSGALG00000008206	TESC	15:11411293-11414048	1.82501e-06	1.69825e-05
ENSGALG00000031821	C12orf49	15:11504654-11510195	6.83591e-10	8.93994e-09
ENSGALG00000008253	TBX5	15:12344444-12421127	0.000695823	0.0041892
ENSGALG00000024335	ENSGALG00000024335	18:67439-70197	3.42283e-05	0.000265541
ENSGALG00000032452	GAS7	18:230967-334718	3.28928e-35	1.6911e-33
ENSGALG00000026167	PIK3R5	18:2023339-2072419	3.19508e-11	4.69614e-10
ENSGALG00000001335	ENSGALG00000001335	18:2287671-2294491	1.41473e-05	0.000115951
ENSGALG00000031425	PMP22	18:2352300-2365897	1.20586e-10	1.68889e-09
ENSGALG00000001531	FN3K	18:3381385-3388468	1.75719e-05	0.000141851
ENSGALG00000028979	FN3KRP	18:3392581-3398907	2.39708e-11	3.56357e-10
ENSGALG00000040244	2019-09-09	18:3824511-3873088	1.17077e-06	1.1121e-05
ENSGALG00000021552	ENSGALG00000021552	18:4107616-4108893	1.08916e-99	2.77095e-97
ENSGALG00000017357	ENSGALG00000017357	18:4281458-4285890	1.6247e-05	0.000131976
ENSGALG00000001805	MXRA7	18:4301033-4321127	0.000269425	0.00175155
ENSGALG00000002219	WBP2	18:4696619-4703800	0.0015224	0.00852117
ENSGALG00000002286	ENSGALG00000002286	18:4763340-4765084	2.22492e-06	2.04418e-05
ENSGALG00000002728	SLC16A3	18:4923167-4932003	5.29923e-05	0.000395926
ENSGALG00000002849	DER	18:5041127-5044158	1.81206e-24	5.84549e-23
ENSGALG00000002932	ENSGALG00000002932	18:5120226-5122254	1.08856e-161	7.26039e-159
ENSGALG00000002954	MBTD1	18:5125936-5160288	3.17564e-05	0.000247532
ENSGALG00000002993	CA10	18:5218244-5378213	8.82522e-15	1.67144e-13
ENSGALG00000003033	ENSGALG00000003033	18:5924877-5940217	0.000331263	0.00211389
ENSGALG00000003059	HLF	18:5980976-6011456	1.49769e-41	9.57588e-40
ENSGALG00000039459	ENSGALG00000039459	18:6011514-6014226	1.86419e-12	3.00291e-11
ENSGALG00000003078	MMD	18:6019995-6033286	0.000159318	0.00108489
ENSGALG00000003144	TRIM25	18:6353977-6361372	3.78778e-05	0.000291653
ENSGALG00000003185	SCPEP1	18:6367937-6381362	4.54135e-05	0.000344517
ENSGALG00000003227	RAB11FIP4	18:6382936-6470026	1.73934e-14	3.2249e-13
ENSGALG00000003284	CRLF3	18:6682424-6695680	0.000821919	0.00487462
ENSGALG00000003294	ATAD5	18:6696138-6712562	0.00148776	0.00835002
ENSGALG00000003532	DDX5	18:6959486-6966959	2.67948e-10	3.63519e-09
ENSGALG00000003584	KPNA2	18:7053034-7058678	3.30219e-08	3.69576e-07
ENSGALG00000038222	BPTF	18:7073216-7117413	3.98522e-09	4.87351e-08
ENSGALG00000045484	ENSGALG00000045484	18:7137951-7138208	3.535e-24	1.11842e-22
ENSGALG00000026816	PITPNC1	18:7140965-7204270	3.29832e-05	0.000256527
ENSGALG00000026091	CACNG4	18:7311190-7346982	8.38473e-46	6.15829e-44
ENSGALG00000033376	APOH	18:7515359-7521011	3.41299e-07	3.45613e-06
ENSGALG00000004215	WIPI1	18:7900008-7918509	1.09883e-29	4.40924e-28
ENSGALG00000004333	ABCA5	18:8021312-8048227	0.00126626	0.00722684
ENSGALG00000004386	SOX9	18:8866456-8869366	2.11446e-65	2.59605e-63
ENSGALG00000040226	ENSGALG00000040226	18:8869722-8871282	3.22456e-111	1.0202e-108
ENSGALG00000037717	ENSGALG00000037717	18:8934258-8973228	0.000276029	0.00178929
ENSGALG00000041693	ENSGALG00000041693	18:9066806-9069037	0.000798429	0.0047513
ENSGALG00000001465	RPL38	18:9191872-9194395	7.01418e-28	2.63464e-26
ENSGALG00000004505	CCDC137	18:9231377-9233096	1.57046e-19	3.92664e-18
ENSGALG00000004514	PDE6G	18:9235688-9237137	1.14965e-07	1.21816e-06
ENSGALG00000004583	NPLOC4	18:9239499-9268669	2.12108e-11	3.15896e-10
ENSGALG00000028749	ACTG1	18:9281787-9308577	2.99478e-05	0.000234099
ENSGALG00000038575	ENSGALG00000038575	18:9309740-9313939	5.0532e-10	6.70807e-09
ENSGALG00000036659	NDUFAF8	18:9347716-9348299	4.53466e-36	2.38606e-34
ENSGALG00000042538	BAIAP2	18:9392580-9423796	1.80704e-06	1.6828e-05
ENSGALG00000026428	CHMP6	18:9428607-9434497	2.7172e-12	4.32334e-11
ENSGALG00000034241	ENSGALG00000034241	18:9567683-9568281	3.30909e-11	4.86081e-10
ENSGALG00000007027	SGSH	18:9635629-9638548	9.47638e-18	2.1202e-16
ENSGALG00000035911	CBX4	18:9694212-9698056	4.91431e-10	6.5272e-09
ENSGALG00000026548	ENSGALG00000026548	18:9712425-9718458	2.88801e-05	0.000226831
ENSGALG00000032889	RBFOX3	18:9810058-9836888	1.07525e-28	4.16564e-27
ENSGALG00000027070	TIMP2	18:9854402-9861353	1.93842e-53	1.7395e-51
ENSGALG00000007093	CYTH1	18:9870934-9887583	0.000903573	0.00531927
ENSGALG00000027786	SOCS3	18:9931036-9933083	2.24189e-06	2.05877e-05
ENSGALG00000007191	TK1	18:9953831-9956590	2.81565e-20	7.36066e-19
ENSGALG00000027902	SYNGR2	18:9956848-9959064	2.87159e-10	3.87877e-09
ENSGALG00000045753	MRPL12	18:9982541-9985608	1.42336e-05	0.000116619
ENSGALG00000038290	P4HB	18:10010615-10018970	1.03392e-45	7.57126e-44
ENSGALG00000008443	ARHGDIA	18:10022900-10031707	1.1185e-31	4.89403e-30
ENSGALG00000007237	ALYREF	18:10031892-10036686	5.769e-13	9.61293e-12
ENSGALG00000044431	NPB	18:10037277-10037804	7.83362e-17	1.66653e-15
ENSGALG00000007300	ENSGALG00000007300	18:10063558-10067399	8.63851e-15	1.64112e-13
ENSGALG00000034001	SPAG9	18:10076394-10134958	7.28807e-19	1.75297e-17
ENSGALG00000007364	TOB1	18:10170957-10172858	1.60135e-05	0.000130257
ENSGALG00000007386	LUC7L3	18:10210389-10223581	7.70248e-46	5.67408e-44
ENSGALG00000007623	CACNA1G	18:10279329-10388753	2.47276e-21	6.73541e-20
ENSGALG00000007650	SLC9A3R1	18:10530985-10538278	1.81176e-78	3.04154e-76
ENSGALG00000007822	MRPL58	18:10708224-10710548	7.79773e-05	0.000563657
ENSGALG00000007934	KCTD2	18:10723445-10730542	5.18736e-07	5.14939e-06
ENSGALG00000007971	ENSGALG00000007971	18:10765476-10777024	4.2353e-10	5.65578e-09
ENSGALG00000042635	NPDC1	17:953350-971844	2.48305e-07	2.54683e-06
ENSGALG00000043064	ENSGALG00000043064	17:992193-995196	6.39879e-30	2.61007e-28
ENSGALG00000038003	EDF1	17:1040717-1043897	1.04989e-20	2.80098e-19
ENSGALG00000030263	RABL6	17:1071811-1124231	0.000465823	0.00289124
ENSGALG00000008898	GRIN1	17:1495117-1523559	1.19259e-42	8.01927e-41
ENSGALG00000008886	ZNF618	17:1550305-1694877	0.000944679	0.00553485
ENSGALG00000008881	RGS3	17:1861276-1913128	5.20288e-11	7.55274e-10
ENSGALG00000026095	CDC26	17:1971559-1972040	1.18266e-19	2.97812e-18
ENSGALG00000008844	SLC31A1	17:1973052-1997148	1.0657e-08	1.25175e-07
ENSGALG00000008806	RPL12	17:2051691-2054100	2.20309e-61	2.38455e-59
ENSGALG00000008746	MRPL41	17:2078268-2080225	5.43998e-11	7.88302e-10
ENSGALG00000008616	ENSGALG00000008616	17:2322632-2360426	5.15868e-09	6.23437e-08
ENSGALG00000008586	TUBB	17:2368202-2370299	0.00067216	0.00405763
ENSGALG00000008532	NELFB	17:2393650-2404789	0.00106767	0.00618496
ENSGALG00000029612	ENSGALG00000029612	17:2414650-2418657	2.6417e-27	9.70119e-26
ENSGALG00000033678	EHMT1	17:2485450-2582436	5.09882e-09	6.16807e-08
ENSGALG00000008456	CACNA1B	17:2601746-2859437	4.11061e-07	4.12699e-06
ENSGALG00000030176	SLC31A2	17:2909549-2910926	0.00112979	0.00651579
ENSGALG00000040003	STXBP1	17:2936047-2951812	9.85682e-53	8.65646e-51
ENSGALG00000007190	ATP6V1G1	17:3005469-3008362	3.03488e-19	7.46707e-18
ENSGALG00000039990	TNC	17:3145480-3214636	8.22655e-39	4.74334e-37
ENSGALG00000006997	BRINP1	17:4502517-4580960	3.70911e-25	1.24535e-23
ENSGALG00000005066	DPM2	17:5403132-5405652	4.84647e-05	0.000365529
ENSGALG00000005063	ST6GALNAC4	17:5407441-5409252	6.14744e-27	2.21469e-25
ENSGALG00000029150	AK1	17:5415468-5418841	0.000618888	0.00375841
ENSGALG00000004971	URM1	17:5486106-5504118	6.29523e-38	3.49895e-36
ENSGALG00000044666	ENSGALG00000044666	17:5529636-5531840	0.000880873	0.00519679
ENSGALG00000004881	ENSGALG00000004881	17:5531966-5550282	7.38165e-08	7.99668e-07
ENSGALG00000004852	DNM1	17:5555050-5612657	2.34535e-12	3.74861e-11
ENSGALG00000004783	C9orf16	17:5637888-5641166	4.7507e-14	8.58257e-13
ENSGALG00000004719	SPTAN1	17:5677492-5723340	2.6248e-12	4.18172e-11
ENSGALG00000004701	ENSGALG00000004701	17:5744712-5754174	6.73746e-08	7.31487e-07
ENSGALG00000017611	NTMT1	17:6107786-6110661	4.48585e-10	5.96453e-09
ENSGALG00000004152	C9orf78	17:6169694-6174359	1.70618e-05	0.000138095
ENSGALG00000004088	FNBP1	17:6198890-6284718	6.11799e-05	0.000450955
ENSGALG00000012710	NCS1	17:6328908-6339400	8.84214e-62	9.78504e-60
ENSGALG00000003941	FUBP3	17:6376557-6412680	0.000459497	0.00285845
ENSGALG00000035908	ENSGALG00000035908	17:6518950-6521262	8.71646e-10	1.13035e-08
ENSGALG00000018700	PLPP7	17:6614744-6624037	2.88348e-06	2.61612e-05
ENSGALG00000030256	ENSGALG00000030256	17:6650694-6657396	4.84531e-06	4.25525e-05
ENSGALG00000003197	RPL7A	17:7341076-7344697	1.8167e-24	5.85282e-23
ENSGALG00000033754	SURF1	17:7344920-7348543	6.53514e-05	0.000478558
ENSGALG00000028265	SURF4	17:7351942-7365144	1.19323e-15	2.38241e-14
ENSGALG00000040032	ENSGALG00000040032	17:7466713-7468026	7.23254e-09	8.63078e-08
ENSGALG00000026179	FAM163B	17:7467178-7477348	1.83729e-71	2.62084e-69
ENSGALG00000033369	ENSGALG00000033369	17:7687008-7689167	5.05514e-24	1.58313e-22
ENSGALG00000002546	COL5A1	17:7910288-8039020	5.32813e-62	5.97671e-60
ENSGALG00000002515	OLFM1	17:8076099-8103052	1.47782e-05	0.000120761
ENSGALG00000002437	FAM69B	17:8212589-8217599	1.00573e-12	1.65243e-11
ENSGALG00000043499	EGFL7	17:8230689-8245326	1.89258e-06	1.75847e-05
ENSGALG00000002375	NOTCH1	17:8295293-8329319	3.60065e-44	2.51719e-42
ENSGALG00000001692	CAMSAP1	17:8664568-8692120	9.70199e-07	9.33433e-06
ENSGALG00000001637	PSMD5	17:8757679-8764389	0.000265324	0.00172853
ENSGALG00000001620	ENSGALG00000001620	17:8764467-8771954	0.000104981	0.00074042
ENSGALG00000001513	CNTRL	17:8830009-8862193	0.000274688	0.00178201
ENSGALG00000001446	GSN	17:8882615-8908331	4.94136e-23	1.49074e-21
ENSGALG00000001434	STOM	17:8909345-8919459	1.11128e-80	1.97296e-78
ENSGALG00000001419	DAB2IP	17:8976004-9095837	1.32641e-33	6.34365e-32
ENSGALG00000028167	RBM18	17:9220720-9231568	0.000803215	0.00477747
ENSGALG00000001275	PDCL	17:9259527-9263603	2.91836e-18	6.74337e-17
ENSGALG00000001225	RABGAP1	17:9303956-9363121	0.000666342	0.00402743
ENSGALG00000041044	ENSGALG00000041044	17:9374636-9380017	1.79362e-06	1.67093e-05
ENSGALG00000029927	STRBP	17:9383431-9417159	1.138e-06	1.08347e-05
ENSGALG00000001118	NEK6	17:9813137-9859322	8.85489e-50	7.35761e-48
ENSGALG00000001103	cpsmb7	17:9859673-9879881	0.000173314	0.00117179
ENSGALG00000035677	RPL35	17:10009317-10012221	2.13706e-57	2.07631e-55
ENSGALG00000001025	GOLGA1	17:10048762-10063018	6.80786e-05	0.000497156
ENSGALG00000001013	ENSGALG00000001013	17:10069935-10073726	7.6616e-06	6.55593e-05
ENSGALG00000001000	HSPA5	17:10076957-10081027	3.94698e-45	2.86481e-43
ENSGALG00000000993	GAPVD1	17:10083833-10113057	2.98928e-14	5.44022e-13
ENSGALG00000000972	PBX3	17:10212849-10309636	8.97202e-27	3.20422e-25
ENSGALG00000041722	STX1A	19:94035-139377	7.52542e-37	4.01106e-35
ENSGALG00000031263	ENSGALG00000031263	19:164464-169254	1.23344e-08	1.44123e-07
ENSGALG00000029408	BAZ1B	19:212309-261603	4.71366e-07	4.70756e-06
ENSGALG00000038146	ENSGALG00000038146	19:371053-377550	1.60553e-07	1.67745e-06
ENSGALG00000042533	TSPOAP1	19:446716-494020	2.00964e-10	2.75675e-09
ENSGALG00000030549	ENSGALG00000030549	19:613509-614914	0.000147275	0.00100985
ENSGALG00000027989	SBDS	19:808562-813588	0.000671634	0.00405544
ENSGALG00000036270	ENSGALG00000036270	19:1072109-1107879	3.18396e-34	1.57779e-32
ENSGALG00000001130	GALNT17	19:1074003-1259228	2.45545e-09	3.05114e-08
ENSGALG00000040229	ENSGALG00000040229	19:1325946-1326904	1.6592e-18	3.90704e-17
ENSGALG00000001153	AUTS2	19:1327382-1987436	6.64192e-11	9.52408e-10
ENSGALG00000036742	ENSGALG00000036742	19:2515845-2605834	1.17316e-11	1.78271e-10
ENSGALG00000001263	GTF2IRD1	19:2692300-2727020	0.000441785	0.0027566
ENSGALG00000001441	UBE2G1	19:3117217-3141494	3.57328e-06	3.19613e-05
ENSGALG00000001632	MIS12	19:3387552-3388959	2.53871e-15	4.97619e-14
ENSGALG00000001654	C1QBP	19:3403634-3406149	1.24449e-16	2.61597e-15
ENSGALG00000001666	ENSGALG00000001666	19:3406915-3408629	0.000736683	0.00441473
ENSGALG00000021636	ENSGALG00000021636	19:3852618-4079778	9.34247e-08	9.99798e-07
ENSGALG00000001833	PRKRIP1	19:4102523-4110937	0.00161941	0.00902115
ENSGALG00000001852	LRWD1	19:4128855-4140535	0.000191333	0.00128029
ENSGALG00000017358	YWHAG	19:4207586-4226145	4.37811e-41	2.74221e-39
ENSGALG00000001926	HSPB1	19:4228616-4230508	3.38554e-08	3.7856e-07
ENSGALG00000001932	SRRM3	19:4233293-4250143	1.17232e-31	5.12044e-30
ENSGALG00000002060	TAF15	19:4320669-4338805	3.63571e-06	3.24962e-05
ENSGALG00000031918	RAD51D	19:4447460-4451549	7.6331e-11	1.08884e-09
ENSGALG00000002225	ENSGALG00000002225	19:4452957-4476638	3.2659e-08	3.65846e-07
ENSGALG00000014585	ENSGALG00000014585	19:4767118-4768209	1.16072e-07	1.22936e-06
ENSGALG00000002388	NIPSNAP2	19:4827521-4841555	1.64326e-05	0.000133352
ENSGALG00000002397	PSPH	19:4836675-4867667	5.80368e-34	2.84738e-32
ENSGALG00000002542	GUSB	19:4907989-4918576	0.00119934	0.00688791
ENSGALG00000002576	ASL2	19:4919234-4928185	5.65426e-08	6.18236e-07
ENSGALG00000002587	CRCP	19:4944774-4972405	5.54826e-05	0.000412658
ENSGALG00000002618	KCTD7	19:5008445-5015244	9.67986e-11	1.36581e-09
ENSGALG00000002653	NCBP3	19:5130010-5145174	8.94003e-14	1.57813e-12
ENSGALG00000002739	INPP5K	19:5245126-5276310	8.05911e-06	6.86987e-05
ENSGALG00000002783	ENSGALG00000002783	19:5308463-5317811	2.049e-14	3.76791e-13
ENSGALG00000002943	PRPF8	19:5344523-5362178	6.26749e-10	8.23146e-09
ENSGALG00000026822	WDR81	19:5383406-5395277	1.2254e-08	1.43252e-07
ENSGALG00000003031	SMYD4	19:5414295-5420886	0.000106458	0.000749333
ENSGALG00000003108	SMG6	19:5527953-5625658	4.42698e-08	4.89467e-07
ENSGALG00000003155	SRR	19:5617156-5619074	4.8882e-05	0.000368452
ENSGALG00000023757	TMEM199	19:5635349-5637606	1.1938e-05	9.90269e-05
ENSGALG00000003589	VTN	19:5643262-5647788	1.97843e-98	4.78665e-96
ENSGALG00000027703	ENSGALG00000027703	19:5749443-5751959	2.47435e-44	1.74463e-42
ENSGALG00000000146	SUPT6H	19:5773592-5793552	3.22309e-06	2.90079e-05
ENSGALG00000026315	ENSGALG00000026315	19:5799336-5801907	0.00128999	0.00735033
ENSGALG00000003966	RPL23A	19:5802111-5804506	1.53993e-31	6.70237e-30
ENSGALG00000003973	TLCD1	19:5807307-5808996	6.73121e-64	8.02478e-62
ENSGALG00000031216	FLOT2	19:5865343-5879077	0.000120266	0.000837214
ENSGALG00000031368	PHF12	19:5881846-5910371	0.00122272	0.00700751
ENSGALG00000026431	ENSGALG00000026431	19:5910507-5916770	2.3329e-17	5.11291e-16
ENSGALG00000021572	SSH2	19:6084890-6123770	0.000731475	0.00438672
ENSGALG00000004186	NSRP1	19:6186440-6196833	0.000271165	0.00176054
ENSGALG00000004416	TTC19	19:6458401-6462845	0.00106138	0.00614997
ENSGALG00000004477	NCOR1	19:6466653-6508512	6.45361e-30	2.62809e-28
ENSGALG00000004503	ENSGALG00000004503	19:6576258-6579271	1.65701e-28	6.35953e-27
ENSGALG00000004618	TAX1BP3	19:6641025-6644584	4.78515e-53	4.24777e-51
ENSGALG00000034927	ENSGALG00000034927	19:6719994-6720230	1.65261e-99	4.16154e-97
ENSGALG00000004763	ENSGALG00000004763	19:6846593-6852706	1.16042e-09	1.49228e-08
ENSGALG00000005061	PPM1E	19:7162889-7171399	9.26791e-15	1.74857e-13
ENSGALG00000005084	TRIM37	19:7176469-7197229	1.29782e-05	0.000107259
ENSGALG00000005090	ENSGALG00000005090	19:7197773-7205313	9.76237e-09	1.1505e-07
ENSGALG00000028801	YPEL2	19:7232431-7263038	3.44183e-24	1.09034e-22
ENSGALG00000005139	CLTC	19:7287318-7316659	0.00131121	0.00745921
ENSGALG00000005150	PTRH2	19:7318220-7319390	2.66666e-05	0.000210383
ENSGALG00000005160	VMP1	19:7319453-7375427	7.44687e-22	2.10992e-20
ENSGALG00000005295	BCAS3	19:7659287-7972906	0.000670284	0.00404828
ENSGALG00000035610	PPM1D	19:7972949-7997966	0.000434318	0.0027162
ENSGALG00000005397	GGNBP2	19:8170229-8186869	1.31319e-07	1.38196e-06
ENSGALG00000027641	DUSP14	19:8603612-8614984	0.000144176	0.000990255
ENSGALG00000005522	DYNLL2	19:8712740-8719340	9.85108e-32	4.32571e-30
ENSGALG00000005525	SRSF1	19:8728501-8732117	1.09373e-11	1.66714e-10
ENSGALG00000005707	IFT20	19:9325242-9327381	1.51168e-17	3.3338e-16
ENSGALG00000005834	PAFAH1B1	19:9462121-9491244	1.28792e-07	1.35768e-06
ENSGALG00000005995	SLC13A5	19:9799046-9813490	1.62476e-111	5.20726e-109
ENSGALG00000027950	TXNDC17	19:9826521-9828897	3.26135e-40	1.98236e-38
ENSGALG00000043128	ARHGEF10L	21:117333-138142	0.00130508	0.00742604
ENSGALG00000041401	SDHB	21:183587-196195	0.000143289	0.000985279
ENSGALG00000036214	DJ-1	21:245686-252851	1.01556e-05	8.5245e-05
ENSGALG00000000579	VAMP3	21:292093-295858	1.24095e-35	6.46078e-34
ENSGALG00000039525	CAMTA1	21:309659-433746	1.11344e-05	9.28297e-05
ENSGALG00000033569	ENSGALG00000033569	21:489942-546220	3.08342e-120	1.15292e-117
ENSGALG00000028148	PHF13	21:541103-544410	1.49823e-07	1.57e-06
ENSGALG00000028958	ENSGALG00000028958	21:566976-570600	5.28004e-06	4.6059e-05
ENSGALG00000000645	ESPN	21:588402-595422	0.000997718	0.00581661
ENSGALG00000000652	ACOT7	21:604020-610916	9.1209e-59	9.22482e-57
ENSGALG00000000719	RPL22	21:624152-626856	7.26432e-42	4.73005e-40
ENSGALG00000040077	ENSGALG00000040077	21:626923-637047	2.23389e-21	6.10498e-20
ENSGALG00000000747	CHD5	21:633500-654242	8.16738e-07	7.90721e-06
ENSGALG00000027265	ENSGALG00000027265	21:795517-808867	4.7833e-12	7.50428e-11
ENSGALG00000000975	ENSGALG00000000975	21:898339-900470	1.28615e-05	0.00010633
ENSGALG00000001136	ENSGALG00000001136	21:1399143-1400827	1.71118e-141	9.18011e-139
ENSGALG00000021683	RER1	21:1542546-1549777	1.03388e-05	8.67236e-05
ENSGALG00000001229	SKI	21:1663100-1753291	1.78969e-19	4.46122e-18
ENSGALG00000001270	PRKCZ	21:1792970-1832353	1.52874e-09	1.94066e-08
ENSGALG00000001334	GNB1	21:1923159-1956964	2.79762e-08	3.1525e-07
ENSGALG00000032413	NADK	21:1970069-1990004	3.96545e-05	0.000304143
ENSGALG00000001382	CDC2L1	21:2000641-2022446	4.65916e-17	1.00418e-15
ENSGALG00000001489	ENSGALG00000001489	21:2113222-2135244	0.00181288	0.00996617
ENSGALG00000035387	TMEM240	21:2138530-2144280	1.58268e-12	2.5645e-11
ENSGALG00000035869	ENSGALG00000035869	21:2149891-2168522	1.27964e-18	3.03935e-17
ENSGALG00000001555	AURKAIP1	21:2230098-2232688	1.67952e-05	0.000136116
ENSGALG00000001770	ENSGALG00000001770	21:2436674-2437943	3.99111e-49	3.25058e-47
ENSGALG00000039193	AGRN	21:2702980-2766080	5.73394e-115	1.93839e-112
ENSGALG00000034453	SAMD11	21:2912465-2970284	1.40493e-10	1.95439e-09
ENSGALG00000002232	ENSGALG00000002232	21:3032375-3042010	2.88333e-05	0.000226626
ENSGALG00000030881	ENSGALG00000030881	21:3147679-3148119	6.99475e-09	8.35107e-08
ENSGALG00000002377	ENO1	21:3211465-3223868	1.55913e-08	1.80133e-07
ENSGALG00000002583	PIK3CD	21:3417403-3489188	4.34952e-05	0.000330778
ENSGALG00000002606	CLSTN1	21:3489330-3523996	4.27607e-31	1.83203e-29
ENSGALG00000002616	LZIC	21:3569313-3578058	1.4405e-06	1.35475e-05
ENSGALG00000002726	KIF1B	21:3630055-3710113	2.34507e-17	5.13502e-16
ENSGALG00000024481	ENSGALG00000024481	21:3726384-3729625	3.88093e-26	1.35273e-24
ENSGALG00000002906	TARDBP	21:4062043-4067667	2.14964e-05	0.000171346
ENSGALG00000003034	ENSGALG00000003034	21:4096146-4099871	1.3442e-06	1.27243e-05
ENSGALG00000033034	SLC25A34	21:4219040-4220527	5.20255e-06	4.54312e-05
ENSGALG00000036932	SPEN	21:4241963-4297458	8.26434e-17	1.75514e-15
ENSGALG00000042184	ALDH4A1	21:4544396-4552069	0.000925947	0.00543542
ENSGALG00000004005	ENSGALG00000004005	21:4668782-4672718	3.52151e-64	4.21864e-62
ENSGALG00000033204	PQLC2	21:4672913-4677272	3.87768e-19	9.45586e-18
ENSGALG00000004039	MINOS1	21:4740688-4756189	1.49097e-41	9.57588e-40
ENSGALG00000040297	ENSGALG00000040297	21:4764631-4774109	9.70889e-13	1.59731e-11
ENSGALG00000045288	CAMK2N1	21:4882805-4883526	1.79039e-37	9.79671e-36
ENSGALG00000026367	FAM43B	21:4889921-4891120	4.12347e-22	1.186e-20
ENSGALG00000032832	DNAJC16	21:4908720-4917417	0.000965069	0.00564761
ENSGALG00000038313	EFHD2	21:4926617-4929393	3.6513e-19	8.9303e-18
ENSGALG00000013642	ENSGALG00000013642	21:4965661-5016607	5.09642e-10	6.75817e-09
ENSGALG00000038780	PRDM2	21:5117603-5169160	1.83172e-16	3.80499e-15
ENSGALG00000004097	LRRC38	21:5219212-5231535	0.000269534	0.00175179
ENSGALG00000034777	VPS13D	21:5363565-5448674	1.10525e-05	9.22713e-05
ENSGALG00000004523	MFN2	21:5503613-5512548	5.77351e-05	0.000427607
ENSGALG00000004590	CLCN6	21:5584913-5603825	4.86197e-06	4.26836e-05
ENSGALG00000004623	AGTRAP	21:5632537-5640210	2.83614e-10	3.83298e-09
ENSGALG00000004657	FBXO2	21:5667448-5671177	1.04638e-05	8.76231e-05
ENSGALG00000004771	C1QB	21:6083120-6085216	1.34091e-07	1.40993e-06
ENSGALG00000029669	C1QC	21:6086545-6088226	4.1976e-07	4.20578e-06
ENSGALG00000041708	WNT4	21:6322863-6334599	8.81319e-14	1.55685e-12
ENSGALG00000004796	CDC42	21:6358184-6379434	4.41051e-13	7.42445e-12
ENSGALG00000004848	YBX1	21:6406970-6414976	1.00785e-29	4.05739e-28
ENSGALG00000004889	SLC2A1	21:6472308-6486890	1.03857e-47	8.18845e-46
ENSGALG00000042459	SVBP	21:6540053-6540539	6.10891e-97	1.38308e-94
ENSGALG00000025800	TMEM269	21:6540859-6542774	3.71961e-08	4.14226e-07
ENSGALG00000030857	USP48	21:6578743-6607436	2.24247e-06	2.05877e-05
ENSGALG00000031343	ECE-1	21:6624802-6634043	5.61981e-05	0.000417351
ENSGALG00000010084	EIF4G3	21:6636467-6731816	7.56333e-05	0.000548319
ENSGALG00000010073	DDOST	21:6786830-6792470	0.000528603	0.00325227
ENSGALG00000010072	ENSGALG00000010072	21:6793852-6801938	0.000147641	0.00101208
ENSGALG00000034014	C2CD2L	24:2734-33641	0.000179555	0.00120968
ENSGALG00000034519	ENSGALG00000034519	24:98192-100791	5.87902e-10	7.73773e-09
ENSGALG00000038885	FEZ1	24:124425-134392	1.86064e-127	8.05559e-125
ENSGALG00000033570	ENSGALG00000033570	24:222851-238197	3.77895e-18	8.67507e-17
ENSGALG00000018942	NRGN	24:296326-299853	1.37254e-26	4.87361e-25
ENSGALG00000024326	RPUSD4	24:308799-313560	4.10788e-06	3.64655e-05
ENSGALG00000043511	ENSGALG00000043511	24:1149631-1160969	2.08496e-22	6.06752e-21
ENSGALG00000001521	VPS26B	24:2545922-2552580	1.62254e-07	1.69378e-06
ENSGALG00000034242	ENSGALG00000034242	24:2588724-2589424	2.95504e-17	6.42506e-16
ENSGALG00000006490	SCN3B	24:2887643-2893626	7.07434e-20	1.81288e-18
ENSGALG00000006494	GRAMD1B	24:2901398-3006641	6.14894e-11	8.84287e-10
ENSGALG00000006507	CLMP	24:3030958-3068375	2.68365e-18	6.22435e-17
ENSGALG00000006512	HSPA8	24:3073404-3080079	2.31911e-07	2.38463e-06
ENSGALG00000006584	ENSGALG00000006584	24:3365895-3367384	3.06883e-32	1.38649e-30
ENSGALG00000006598	SORL1	24:3488615-3526611	7.59779e-26	2.59693e-24
ENSGALG00000006663	ARHGEF12	24:3718300-3780408	2.09186e-14	3.841e-13
ENSGALG00000006715	OAF	24:3833146-3843905	5.91768e-34	2.89755e-32
ENSGALG00000006751	THY1	24:4170622-4174870	6.11014e-18	1.38082e-16
ENSGALG00000006818	ENSGALG00000006818	24:4346754-4388918	2.4873e-06	2.27423e-05
ENSGALG00000006899	ENSGALG00000006899	24:4392450-4395702	8.55787e-19	2.04841e-17
ENSGALG00000006969	USP28	24:4421991-4443644	0.000197715	0.00132013
ENSGALG00000007017	ENSGALG00000007017	24:4561032-4564457	5.10758e-08	5.61947e-07
ENSGALG00000014582	CADM1	24:4670461-4826288	0.000145285	0.000996985
ENSGALG00000027918	ENSGALG00000027918	24:5188010-5196223	0.000268591	0.00174704
ENSGALG00000007310	CEP164	24:5246399-5280516	1.45903e-16	3.05393e-15
ENSGALG00000025937	ENSGALG00000025937	24:5378495-5386474	0.000764182	0.00456843
ENSGALG00000007430	ARCN1	24:5475477-5483503	0.000100561	0.000712298
ENSGALG00000007699	RPS25	24:5634320-5636087	3.97006e-52	3.43766e-50
ENSGALG00000007707	TRAPPC4	24:5636109-5637888	1.52931e-13	2.65965e-12
ENSGALG00000007848	PTS	24:6106022-6108646	2.9465e-11	4.34371e-10
ENSGALG00000007878	ENSGALG00000007878	24:6145627-6148525	3.12444e-17	6.78144e-16
ENSGALG00000007945	CRYAB	24:6212347-6216461	1.11418e-32	5.12025e-31
ENSGALG00000000542	ZNF593	23:242519-243718	1.21475e-10	1.70037e-09
ENSGALG00000038636	LAPTM5	23:270344-284774	8.13142e-06	6.92434e-05
ENSGALG00000042598	PUM1	23:462903-531614	1.38307e-07	1.45363e-06
ENSGALG00000000618	ZCCHC17	23:579321-592457	1.28567e-49	1.06469e-47
ENSGALG00000037050	FABP3	23:593369-596671	2.40394e-35	1.23851e-33
ENSGALG00000021686	ENSGALG00000021686	23:599141-606391	1.31317e-07	1.38196e-06
ENSGALG00000000734	ENSGALG00000000734	23:1486450-1490280	0.000861327	0.00508878
ENSGALG00000000790	DNAJC8	23:1558286-1572115	5.20295e-10	6.89203e-09
ENSGALG00000038672	ATPIF1	23:1572308-1572826	1.89634e-08	2.1726e-07
ENSGALG00000000814	HNRNPR	23:1578985-1658220	4.74848e-07	4.7385e-06
ENSGALG00000033469	KDM1A	23:1719983-1747069	5.8483e-14	1.04963e-12
ENSGALG00000000862	RLF	23:1766445-1795825	1.22725e-09	1.57412e-08
ENSGALG00000042916	AHDC1	23:2022154-2027077	2.64191e-05	0.000208631
ENSGALG00000040986	FAM76A	23:2080044-2095475	4.31013e-08	4.77189e-07
ENSGALG00000039565	ENSGALG00000039565	23:2150029-2151268	3.3655e-15	6.55515e-14
ENSGALG00000038218	ENSGALG00000038218	23:2159217-2162408	8.43076e-06	7.16687e-05
ENSGALG00000035317	Id3	23:2211792-2213069	1.19791e-17	2.67046e-16
ENSGALG00000029066	ENSGALG00000029066	23:2236856-2256453	4.36036e-39	2.54385e-37
ENSGALG00000000991	TAF12	23:2257261-2263245	7.93677e-07	7.70207e-06
ENSGALG00000000998	MTFR1L	23:2267074-2275079	0.000827336	0.00490203
ENSGALG00000001067	TMEM57	23:2364574-2380219	2.89535e-05	0.000227263
ENSGALG00000043733	TMEM50A	23:2394444-2399357	3.54253e-11	5.20063e-10
ENSGALG00000038748	ENSGALG00000038748	23:2399479-2404284	6.14444e-75	9.47703e-73
ENSGALG00000013639	SYF2	23:2404806-2407364	0.00104256	0.00605801
ENSGALG00000001283	SRRM1	23:2533128-2549839	6.43043e-12	9.98051e-11
ENSGALG00000030900	NCMAP	23:2551275-2558427	0.000708308	0.00425813
ENSGALG00000001329	EPB41	23:2610406-2669406	4.77511e-20	1.23522e-18
ENSGALG00000037539	ENSGALG00000037539	23:2747390-2751848	4.73325e-06	4.16128e-05
ENSGALG00000032763	MECR	23:2752478-2758495	0.000203166	0.00135396
ENSGALG00000029721	ENSGALG00000029721	23:3202863-3204167	0.000250608	0.00164132
ENSGALG00000001475	ENSGALG00000001475	23:3242123-3252831	1.28121e-98	3.13047e-96
ENSGALG00000009680	PAQR7	23:3254354-3257700	1.50967e-23	4.63379e-22
ENSGALG00000024295	ENSGALG00000024295	23:3264197-3266588	1.51033e-34	7.59104e-33
ENSGALG00000001540	SF3A3	23:3522852-3529744	0.000114206	0.000799769
ENSGALG00000029001	YRDC	23:3571085-3573772	0.000243806	0.00160059
ENSGALG00000001653	MANEAL	23:3574708-3578036	1.37238e-06	1.29562e-05
ENSGALG00000002013	MEAF6	23:3770908-3776895	1.92461e-19	4.78785e-18
ENSGALG00000002098	GRIK3	23:3867936-3937207	5.7374e-05	0.000425188
ENSGALG00000034843	ENSGALG00000034843	23:3939040-3940434	2.20849e-09	2.75815e-08
ENSGALG00000044433	MRPS15	23:4033907-4040176	2.18339e-06	2.01051e-05
ENSGALG00000002123	OSCP1	23:4040738-4050162	2.98492e-05	0.000233551
ENSGALG00000002127	LSM10	23:4050244-4051268	0.000926856	0.00543947
ENSGALG00000002144	THRAP3	23:4072417-4093864	3.19378e-28	1.2163e-26
ENSGALG00000021634	MAP7D1	23:4094726-4105885	9.54252e-07	9.18449e-06
ENSGALG00000039713	AGO4	23:4226397-4237898	5.68244e-15	1.08791e-13
ENSGALG00000034489	ENSGALG00000034489	23:4263286-4263851	1.40929e-21	3.91208e-20
ENSGALG00000039497	TFAP2E	23:4302634-4317823	6.44766e-17	1.38121e-15
ENSGALG00000021627	ENSGALG00000021627	23:4357815-4358727	6.22227e-05	0.000458231
ENSGALG00000002514	SFPQ	23:4405779-4419940	8.81616e-06	7.46108e-05
ENSGALG00000002517	TMEM35B	23:4424102-4424697	1.375e-09	1.75451e-08
ENSGALG00000032980	DLGAP3	23:4445337-4454149	1.29534e-13	2.26392e-12
ENSGALG00000029244	SMAP2	23:4898438-4910947	1.51794e-05	0.000123793
ENSGALG00000003189	NFYC	23:4927211-4955061	1.45652e-06	1.36877e-05
ENSGALG00000003265	PTP4A2	23:5077320-5094760	2.3159e-14	4.23661e-13
ENSGALG00000003272	KHDRBS1	23:5096859-5111703	0.000151549	0.00103685
ENSGALG00000032335	MARCKSL1	23:5135541-5137290	2.14665e-14	3.93866e-13
ENSGALG00000003405	BSDC1	23:5206054-5215312	0.00164349	0.00914122
ENSGALG00000003529	SYNC	23:5250048-5253620	6.09373e-14	1.09209e-12
ENSGALG00000003625	NDUFS5	23:5350671-5351689	3.95619e-16	8.08202e-15
ENSGALG00000034986	ENSGALG00000034986	23:5495959-5502716	1.5385e-08	1.77998e-07
ENSGALG00000003816	NT5C1A	23:5511936-5518527	2.32414e-10	3.17244e-09
ENSGALG00000003838	ENSGALG00000003838	23:5526398-5528643	5.54442e-12	8.65434e-11
ENSGALG00000003851	TRIT1	23:5531405-5545370	0.000795761	0.00473994
ENSGALG00000003879	MFSD2A	23:5554873-5562608	0.00116266	0.00669129
ENSGALG00000003936	PPT1	23:5575818-5580472	4.43398e-10	5.90193e-09
ENSGALG00000030378	ENSGALG00000030378	23:5580600-5583706	1.13783e-20	3.03234e-19
ENSGALG00000034625	ENSGALG00000034625	23:5585953-5598443	0.000281564	0.00182182
ENSGALG00000004002	LYPLA2	23:5602159-5605993	0.000250039	0.0016389
ENSGALG00000004047	GALE	23:5607021-5609856	1.43994e-07	1.51276e-06
ENSGALG00000004057	HMGCL	23:5610015-5613638	0.000320149	0.00204945
ENSGALG00000004122	PNRC2	23:5625579-5629689	1.86731e-07	1.94109e-06
ENSGALG00000004282	RCAN3	23:5769867-5777171	1.7722e-12	2.85846e-11
ENSGALG00000043772	ENSGALG00000043772	27:166847-170002	0.00178213	0.0098059
ENSGALG00000035626	DAD1	27:172244-175051	4.74641e-07	4.73834e-06
ENSGALG00000043654	ENSGALG00000043654	27:254322-488075	0.000175357	0.00118398
ENSGALG00000001055	ENSGALG00000001055	27:1314137-1370343	1.44246e-30	6.09538e-29
ENSGALG00000001022	CCDC43	27:1391412-1399208	1.46274e-05	0.000119647
ENSGALG00000028031	C1QL1	27:1479940-1484015	1.48049e-11	2.23733e-10
ENSGALG00000041926	HEXIM1	27:1524105-1525254	9.52241e-09	1.12437e-07
ENSGALG00000000674	MYO1D	27:1585859-1658806	0.000100016	0.000708643
ENSGALG00000041556	GPATCH8	27:1679275-1709692	8.72412e-10	1.13074e-08
ENSGALG00000033530	ENSGALG00000033530	27:1723351-1729753	3.93898e-39	2.30346e-37
ENSGALG00000032993	FTSJ3	27:1865257-1872063	6.12945e-05	0.000451665
ENSGALG00000000367	ASIC2	27:1939764-2016704	1.3857e-11	2.09793e-10
ENSGALG00000000410	TLK2	27:2528979-2568624	1.92224e-05	0.000154518
ENSGALG00000000498	ACE	27:2830975-2847223	0.000103063	0.000727929
ENSGALG00000000581	DDX42	27:2989797-3006212	2.21713e-05	0.000176498
ENSGALG00000000585	MYL4	27:3015291-3020580	3.14731e-58	3.14451e-56
ENSGALG00000000625	MAPT	27:3126090-3162020	4.75421e-15	9.15881e-14
ENSGALG00000042894	ENSGALG00000042894	27:3167837-3172249	0.00146301	0.00822607
ENSGALG00000032702	ITGA3	27:3186222-3201493	0.0016153	0.00900383
ENSGALG00000009944	KAT7	27:3297083-3309535	2.38351e-24	7.62907e-23
ENSGALG00000009939	SPOP	27:3351576-3376621	1.25018e-07	1.3206e-06
ENSGALG00000009935	ENSGALG00000009935	27:3456946-3463118	1.93749e-09	2.43698e-08
ENSGALG00000042521	MPP3	27:3468036-3481568	1.92849e-31	8.36404e-30
ENSGALG00000035369	DUSP3	27:3491886-3498724	2.65057e-05	0.000209181
ENSGALG00000032305	DHX8	27:3568955-3579074	0.00170999	0.00946595
ENSGALG00000001279	ZNF652	27:3606501-3613929	4.08664e-20	1.05935e-18
ENSGALG00000033926	CBX1	27:4168580-4176543	8.33677e-09	9.87686e-08
ENSGALG00000036683	PNPO	27:4199230-4201502	5.4802e-10	7.22437e-09
ENSGALG00000035853	SCRN2	27:4223293-4226250	0.00172628	0.00954326
ENSGALG00000042628	ENSGALG00000042628	27:4266387-4277582	1.61268e-06	1.50806e-05
ENSGALG00000032628	SRCIN1	27:4277584-4332557	0.00103172	0.00599781
ENSGALG00000045738	ENSGALG00000045738	27:4421748-4422654	3.23592e-109	9.62121e-107
ENSGALG00000031845	ENSGALG00000031845	27:4433495-4436670	0.000685731	0.00413348
ENSGALG00000001624	CWC25	27:4451019-4455696	7.27819e-05	0.000529202
ENSGALG00000001634	RPL23	27:4463076-4465031	1.96299e-39	1.1758e-37
ENSGALG00000001658	ENSGALG00000001658	27:4534537-4536944	1.23754e-22	3.65749e-21
ENSGALG00000041247	ENSGALG00000041247	27:4558910-4559830	0.00155831	0.00871032
ENSGALG00000033162	PSMD3	27:4729921-4735633	4.62196e-05	0.000349987
ENSGALG00000029410	ENSGALG00000029410	27:4778442-4778630	2.99271e-05	0.000234012
ENSGALG00000030739	ENSGALG00000030739	27:4790087-4793845	1.39627e-08	1.62304e-07
ENSGALG00000031813	CASC3	27:4793851-4803966	0.000171194	0.00115905
ENSGALG00000003922	TOP2A	27:4838538-4857184	2.89083e-16	5.93511e-15
ENSGALG00000040672	IGFBP4	27:4865485-4870779	2.75047e-18	6.37334e-17
ENSGALG00000003859	ENSGALG00000003859	27:4924119-4929721	1.01376e-10	1.42713e-09
ENSGALG00000017414	JUP	27:5081253-5096768	1.34211e-12	2.18618e-11
ENSGALG00000027462	P3H4	27:5097554-5101820	5.06175e-05	0.000380255
ENSGALG00000003457	CNP	27:5156868-5161795	2.77174e-17	6.03183e-16
ENSGALG00000042796	DNAJC7	27:5161979-5181291	2.78109e-13	4.7661e-12
ENSGALG00000023819	ENSGALG00000023819	27:5256465-5257252	8.89559e-08	9.54043e-07
ENSGALG00000023818	ENSGALG00000023818	27:5258118-5258992	2.73995e-31	1.18004e-29
ENSGALG00000003333	ENSGALG00000003333	27:5292832-5299192	9.42946e-08	1.00823e-06
ENSGALG00000003267	STAT3	27:5319501-5330786	3.19907e-28	1.21644e-26
ENSGALG00000003261	CAVIN1	27:5335537-5350085	2.33664e-15	4.59106e-14
ENSGALG00000003256	ATP6V0A1	27:5352969-5381707	4.17774e-13	7.06152e-12
ENSGALG00000032610	NAGLU	27:5381307-5386131	8.33053e-05	0.000599186
ENSGALG00000003199	Mlx	27:5390278-5394159	0.000595096	0.00362881
ENSGALG00000003123	CNTNAP1	27:5427312-5436287	4.13541e-05	0.000315857
ENSGALG00000003068	EZH1	27:5438063-5451028	3.8323e-07	3.85857e-06
ENSGALG00000034345	COA3	27:5473594-5474209	5.74946e-30	2.35299e-28
ENSGALG00000002973	ENSGALG00000002973	27:5478574-5483356	5.59614e-06	4.86444e-05
ENSGALG00000002937	PSME3	27:5483514-5490234	9.85802e-05	0.00069907
ENSGALG00000038129	ENSGALG00000038129	27:5515779-5517799	0.000662895	0.00400856
ENSGALG00000002856	RUNDC1	27:5517866-5521586	6.04754e-09	7.26235e-08
ENSGALG00000002837	ENSGALG00000002837	27:5522072-5524344	1.23658e-39	7.46122e-38
ENSGALG00000002832	IFI35	27:5526112-5528076	1.97363e-09	2.4799e-08
ENSGALG00000033245	SMPD2	26:32035-35482	5.44858e-08	5.976e-07
ENSGALG00000000606	ARL8A	26:344889-354803	7.86985e-21	2.10642e-19
ENSGALG00000000541	ENSGALG00000000541	26:471163-484685	8.01034e-19	1.92108e-17
ENSGALG00000045676	ENSGALG00000045676	26:486577-489449	0.000128121	0.000888388
ENSGALG00000040586	ENSGALG00000040586	26:516162-524233	1.4199e-09	1.81087e-08
ENSGALG00000000374	RNPEP	26:606911-612365	1.69908e-06	1.58585e-05
ENSGALG00000000226	TMEM9	26:901105-904818	2.09529e-06	1.93299e-05
ENSGALG00000000223	TMEM183A	26:913438-925134	2.07451e-05	0.00016584
ENSGALG00000000168	ADORA1	26:981821-998840	0.00059098	0.00360549
ENSGALG00000036491	DRAM2	26:1057415-1065658	7.88457e-12	1.21534e-10
ENSGALG00000000106	ENSGALG00000000106	26:1069630-1080947	4.99154e-05	0.000375438
ENSGALG00000042589	TMEM167B	26:1136062-1137165	0.00108693	0.00628475
ENSGALG00000026809	SARS	26:1148980-1154389	4.52856e-13	7.61799e-12
ENSGALG00000034630	PPIL1	26:1179032-1180779	0.00173661	0.00959179
ENSGALG00000034009	AMPD2	26:1248143-1255055	0.000310953	0.00199472
ENSGALG00000032922	ENSGALG00000032922	26:1255373-1257407	2.14718e-07	2.21708e-06
ENSGALG00000000442	KCNA2	26:1458526-1460788	5.04861e-23	1.51753e-21
ENSGALG00000036942	KCNA3	26:1481250-1482992	6.6484e-10	8.71318e-09
ENSGALG00000000511	KCTD20	26:1533747-1550311	2.04565e-07	2.11844e-06
ENSGALG00000000533	SRSF3	26:1573430-1579366	8.16847e-08	8.79501e-07
ENSGALG00000028318	CDKN1A	26:1588453-1591609	4.39225e-22	1.25891e-20
ENSGALG00000000137	SNRPE	26:1667873-1670176	5.08786e-07	5.05468e-06
ENSGALG00000038399	PLEKHA6	26:1727670-1742914	6.79835e-10	8.89552e-09
ENSGALG00000000639	LRRN2	26:1831198-1833288	1.14263e-23	3.52474e-22
ENSGALG00000031776	NFASC	26:1889290-1965785	6.9824e-52	6.00389e-50
ENSGALG00000000653	CNTN2	26:1968416-1991975	1.87113e-08	2.14472e-07
ENSGALG00000000708	NUCKS1	26:2263742-2277078	3.04045e-07	3.09667e-06
ENSGALG00000000816	ENSGALG00000000816	26:2389798-2464057	4.77223e-11	6.93575e-10
ENSGALG00000023950	ENSGALG00000023950	26:2657652-2663698	3.30535e-08	3.69761e-07
ENSGALG00000023933	G0S2	26:3140221-3141106	2.32425e-10	3.17244e-09
ENSGALG00000001452	ATP5F1	26:3215748-3219185	0.000951772	0.00557508
ENSGALG00000001476	RAP1A	26:3234994-3256864	0.00039178	0.00247272
ENSGALG00000001480	FAM212B	26:3267006-3277521	9.99391e-32	4.38064e-30
ENSGALG00000001569	RHOC	26:3550497-3556153	1.08518e-12	1.78059e-11
ENSGALG00000001717	SLC16A1	26:3611038-3625981	4.919e-142	2.69758e-139
ENSGALG00000001816	MAGI3	26:3667658-3718886	1.48705e-14	2.77171e-13
ENSGALG00000001968	SYT6	26:3814651-3824158	1.88471e-20	4.97442e-19
ENSGALG00000002147	SIKE1	26:3930830-3935439	0.000170369	0.00115378
ENSGALG00000002615	DEF6	26:4108745-4120177	2.15162e-15	4.23426e-14
ENSGALG00000002644	RPL10A	26:4130724-4134398	2.8625e-43	1.9514e-41
ENSGALG00000002773	SNRPC	26:4305763-4310425	0.000407011	0.0025623
ENSGALG00000002802	PACSIN1	26:4361060-4364487	8.6209e-11	1.22128e-09
ENSGALG00000002813	ENSGALG00000002813	26:4376881-4382436	4.47431e-45	3.23803e-43
ENSGALG00000025773	ENSGALG00000025773	26:4413434-4414468	1.36727e-27	5.09689e-26
ENSGALG00000031493	BAK1	26:4677808-4730058	1.35954e-16	2.85538e-15
ENSGALG00000003228	OARD1	26:4719296-4722726	0.000342044	0.00217776
ENSGALG00000043002	TOMM6	26:4985455-4986384	5.01138e-46	3.73628e-44
ENSGALG00000003474	MED20	26:5021879-5026730	3.53579e-05	0.000273616
ENSGALG00000003467	BYSL	26:5026787-5029465	8.6071e-11	1.22002e-09
ENSGALG00000026858	BTG2	26:5123258-5124762	7.10862e-06	6.10604e-05
ENSGALG00000003601	ATP2B4	26:5209970-5248800	1.15001e-12	1.88196e-11
ENSGALG00000030849	ENSGALG00000030849	28:26111-29964	2.69704e-11	3.9831e-10
ENSGALG00000040471	MVP	28:30057-39832	2.55549e-07	2.61895e-06
ENSGALG00000028937	TIMM13	28:615460-616038	6.07329e-58	6.04341e-56
ENSGALG00000000474	RPL36	28:662317-665141	3.29476e-44	2.31647e-42
ENSGALG00000040492	LONP1	28:666876-682552	0.00023127	0.0015252
ENSGALG00000021692	ENSGALG00000021692	28:781606-784537	7.45958e-07	7.25897e-06
ENSGALG00000000613	RAB11B	28:820469-833331	2.32813e-24	7.46151e-23
ENSGALG00000024398	RPS28	28:874867-875414	9.12466e-94	1.9246e-91
ENSGALG00000000629	ENSGALG00000000629	28:875633-876795	8.71852e-06	7.38605e-05
ENSGALG00000024395	ENSGALG00000024395	28:914935-916749	3.02258e-09	3.72397e-08
ENSGALG00000027611	MRPL54	28:973167-974468	1.99154e-08	2.27428e-07
ENSGALG00000027838	HMG20B	28:1040737-1045520	9.14021e-05	0.000652102
ENSGALG00000002085	FZR1	28:1059696-1073878	3.06496e-07	3.11777e-06
ENSGALG00000041371	UNC13A	28:1156670-1183647	8.24987e-24	2.56088e-22
ENSGALG00000038092	ENSGALG00000038092	28:1233730-1234447	0.000143226	0.000985279
ENSGALG00000003238	GNA11	28:1250362-1263195	1.88945e-16	3.91502e-15
ENSGALG00000026847	C19orf70	28:1332157-1335751	5.83019e-41	3.63327e-39
ENSGALG00000013365	ENSGALG00000013365	28:1335462-1349885	1.92169e-28	7.35246e-27
ENSGALG00000001948	ENSGALG00000001948	28:1350478-1363658	2.58638e-10	3.51662e-09
ENSGALG00000041520	CCDC94	28:1397730-1402967	7.27681e-08	7.88656e-07
ENSGALG00000033884	ENSGALG00000033884	28:1449676-1457686	5.44489e-07	5.39851e-06
ENSGALG00000025751	NMRK2	28:1465084-1470721	0.000138483	0.000954339
ENSGALG00000037300	ENSGALG00000037300	28:1982617-1984491	1.78415e-16	3.7093e-15
ENSGALG00000000812	OAZ1	28:1993419-1997365	1.31438e-05	0.000108446
ENSGALG00000000996	AP3D1	28:2096718-2125319	1.36837e-05	0.000112675
ENSGALG00000027540	CSNK1G2	28:2157333-2164887	0.00011757	0.000820533
ENSGALG00000001043	REXO1	28:2249192-2285122	3.82535e-19	9.33748e-18
ENSGALG00000001101	MBD3	28:2453802-2470213	1.19597e-06	1.13472e-05
ENSGALG00000001146	UBXN6	28:2546138-2550925	0.000294882	0.00189953
ENSGALG00000027068	HDGFL2	28:2553383-2564109	6.12234e-20	1.57219e-18
ENSGALG00000021972	ENSGALG00000021972	28:2564782-2570525	2.12572e-09	2.66287e-08
ENSGALG00000001245	SIRT6	28:2625855-2632332	1.57291e-10	2.18192e-09
ENSGALG00000001289	SHC2	28:2657406-2666166	5.44332e-08	5.97288e-07
ENSGALG00000026780	TPGS1	28:2687836-2689765	7.57655e-05	0.000549117
ENSGALG00000001328	BSG	28:2698084-2709095	4.60241e-11	6.71267e-10
ENSGALG00000042948	RNF126	28:2745790-2754557	0.000213415	0.00141768
ENSGALG00000026055	PALM	28:2775252-2789996	8.10152e-25	2.66928e-23
ENSGALG00000001962	PTBP1	28:2817697-2846212	2.6858e-06	2.44396e-05
ENSGALG00000032875	ATP5D	28:3061180-3063379	6.37098e-05	0.000468065
ENSGALG00000030918	CIRBP	28:3101530-3108568	6.07402e-08	6.62079e-07
ENSGALG00000029614	C19orf24	28:3108656-3111773	0.00163326	0.00908805
ENSGALG00000009709	ENSGALG00000009709	28:3184482-3191426	0.000193134	0.00129164
ENSGALG00000015200	DAZAP1	28:3199131-3224249	7.87376e-05	0.000568487
ENSGALG00000015195	RPS15	28:3225919-3227645	8.41714e-49	6.81043e-47
ENSGALG00000041934	THOP1	28:3265511-3272293	0.000376225	0.00238369
ENSGALG00000014067	SGTA	28:3272391-3281171	1.94759e-06	1.80618e-05
ENSGALG00000031980	GNG7	28:3319785-3320799	1.14423e-12	1.87499e-11
ENSGALG00000036004	MRPL34	28:3415151-3416439	8.63701e-24	2.67769e-22
ENSGALG00000021884	ENSGALG00000021884	28:3447582-3448084	1.38242e-08	1.60845e-07
ENSGALG00000002969	MAU2	28:3521626-3533172	2.08829e-06	1.92726e-05
ENSGALG00000036484	NCAN	28:3561216-3574042	2.24488e-08	2.55413e-07
ENSGALG00000027375	NR2C2AP	28:3580089-3581450	0.00018213	0.00122602
ENSGALG00000014581	BORCS8	28:3587092-3594853	5.67852e-12	8.85247e-11
ENSGALG00000038755	ENSGALG00000038755	28:3618921-3643301	2.39736e-09	2.98497e-08
ENSGALG00000003024	ARMC6	28:3671339-3676081	8.30736e-05	0.000597695
ENSGALG00000003047	SUGP2	28:3676512-3687043	3.17113e-07	3.22158e-06
ENSGALG00000003161	ENSGALG00000003161	28:3758227-3760332	0.000377452	0.00239024
ENSGALG00000003220	UPF1	28:3764045-3781142	1.21498e-05	0.000100683
ENSGALG00000021620	TMEM59L	28:3885069-3891814	4.52279e-33	2.10989e-31
ENSGALG00000037716	UBA52	28:3900551-3901583	4.19694e-37	2.25647e-35
ENSGALG00000003357	FKBP8	28:3904699-3910020	0.000203629	0.00135668
ENSGALG00000033513	ELL	28:3910630-3946424	8.79088e-06	7.4448e-05
ENSGALG00000044355	ENSGALG00000044355	28:3951734-3952999	1.8385e-10	2.53183e-09
ENSGALG00000033694	GILT	28:4012345-4014330	1.23026e-09	1.57717e-08
ENSGALG00000043756	PEX11G	28:4073831-4075976	9.72638e-06	8.1809e-05
ENSGALG00000041282	ENSGALG00000041282	28:4129059-4129936	3.00194e-05	0.000234436
ENSGALG00000042222	ENSGALG00000042222	28:4324270-4326395	3.3977e-06	3.05125e-05
ENSGALG00000003939	KLF2	28:4398876-4401204	5.93273e-22	1.68867e-20
ENSGALG00000036474	FAM32A	28:4432164-4433287	2.79343e-05	0.000219892
ENSGALG00000002563	TPM4	28:4446782-4454984	1.06234e-11	1.6203e-10
ENSGALG00000034592	ENSGALG00000034592	28:4813319-4843107	1.14016e-07	1.20915e-06
ENSGALG00000034271	UHRF1	28:4846978-4859149	4.4049e-06	3.88924e-05
ENSGALG00000032462	ENSGALG00000032462	28:4882319-4883273	5.53394e-08	6.05885e-07
ENSGALG00000004263	MYDGF	28:4948938-4953141	5.31913e-05	0.000397292
ENSGALG00000039372	ENSGALG00000039372	22:976-2888	8.25164e-12	1.26954e-10
ENSGALG00000041911	AAK1	22:36222-90601	5.08438e-11	7.38507e-10
ENSGALG00000029292	PCNA	22:342048-345143	2.72388e-08	3.07642e-07
ENSGALG00000030432	RASSF2	22:421650-433910	1.33452e-07	1.40381e-06
ENSGALG00000000227	DPYSL2	22:467830-509519	4.78153e-37	2.56518e-35
ENSGALG00000043405	BNIP3L	22:531919-545332	1.79286e-09	2.26313e-08
ENSGALG00000000314	NEFL	22:952291-957139	4.50559e-12	7.08209e-11
ENSGALG00000029544	ENSGALG00000029544	22:1366345-1367934	1.13355e-32	5.1996e-31
ENSGALG00000032856	GFRA2	22:1423301-1444213	2.02425e-14	3.72517e-13
ENSGALG00000033663	ATP6V1B2	22:1603946-1612326	5.888e-38	3.29488e-36
ENSGALG00000001663	MAK16	22:1622614-1625795	0.00107926	0.00624622
ENSGALG00000001633	DUSP26	22:1636348-1640580	1.77202e-128	7.95088e-126
ENSGALG00000001608	UNC5D	22:1798072-1927838	1.69149e-10	2.3372e-09
ENSGALG00000003092	ERLIN2	22:2202505-2211560	0.00127384	0.00726843
ENSGALG00000038826	ENSGALG00000038826	22:2212090-2214186	3.71111e-10	4.97462e-09
ENSGALG00000003205	EIF4EBP1	22:2270716-2275385	3.32656e-41	2.09421e-39
ENSGALG00000003299	NSD3	22:2316115-2337687	1.80162e-19	4.48641e-18
ENSGALG00000036049	LETM2	22:2347692-2351687	0.000318196	0.00203853
ENSGALG00000039786	FGFR1	22:2357059-2371337	5.57565e-05	0.000414445
ENSGALG00000031761	ENSGALG00000031761	22:2431194-2431825	0.00010192	0.000720479
ENSGALG00000003398	ADAM9	22:2453219-2473529	4.18302e-06	3.7066e-05
ENSGALG00000003473	SFRP1	22:2593802-2604692	1.4912e-14	2.77525e-13
ENSGALG00000003641	KAT6A	22:2698595-2723390	1.61135e-07	1.68282e-06
ENSGALG00000037860	TET3	22:2848252-2874073	8.91174e-05	0.000638015
ENSGALG00000034344	MTHFD2	22:2886809-2893328	3.00209e-13	5.1377e-12
ENSGALG00000032270	ENSGALG00000032270	22:2992286-3002000	0.000307487	0.00197352
ENSGALG00000046059	ENSGALG00000046059	22:3521490-3523034	1.75339e-08	2.01456e-07
ENSGALG00000026948	ADD2	22:3524231-3543372	1.21951e-08	1.42631e-07
ENSGALG00000013883	SNRNP27	22:3545573-3547340	1.35978e-08	1.58287e-07
ENSGALG00000013882	MXD1	22:3549169-3556849	5.81866e-05	0.000430563
ENSGALG00000028409	SNRPG	22:3583762-3585400	1.74395e-10	2.40565e-09
ENSGALG00000038299	ENSGALG00000038299	22:4668051-4680515	0.00028491	0.00184154
ENSGALG00000041834	AEBP1	22:4713252-4725845	1.64904e-26	5.8386e-25
ENSGALG00000029494	BGLAP	25:594-1789	3.97972e-05	0.000305005
ENSGALG00000039643	TMEM79	25:25563-27209	2.90911e-06	2.63743e-05
ENSGALG00000013899	ENSGALG00000013899	25:92319-119425	0.000973272	0.00568887
ENSGALG00000037540	PLEKHO1	25:124309-139874	0.000625757	0.00379514
ENSGALG00000039891	ANP32E	25:162085-174154	4.40967e-19	1.07003e-17
ENSGALG00000040301	ENSGALG00000040301	25:204824-205663	4.02122e-08	4.46404e-07
ENSGALG00000036711	S100A11	25:1201073-1202883	9.51455e-19	2.27299e-17
ENSGALG00000025817	NHLH1	25:1241617-1246230	1.36631e-09	1.74432e-08
ENSGALG00000013253	INSRR	25:1402697-1413677	5.7091e-05	0.000423345
ENSGALG00000040696	PRCC	25:1422773-1430083	0.000304296	0.00195557
ENSGALG00000032847	ENSGALG00000032847	25:1432088-1437575	8.303e-20	2.11675e-18
ENSGALG00000030994	MRPL24	25:1438112-1439191	4.888e-05	0.000368452
ENSGALG00000013239	ENSGALG00000013239	25:1462877-1470373	3.31906e-192	3.41282e-189
ENSGALG00000013234	HAPLN2	25:1487086-1489777	2.53136e-11	3.7429e-10
ENSGALG00000037787	MEF2D	25:1557867-1620174	1.58302e-22	4.63413e-21
ENSGALG00000037869	NPR1	25:1686534-1700288	0.000239968	0.00157918
ENSGALG00000002707	CHRNB2	25:1729683-1734477	6.5463e-21	1.7598e-19
ENSGALG00000030554	KCNN3	25:1758982-1802232	5.4979e-13	9.19222e-12
ENSGALG00000039775	SHC1	25:1790873-1795569	0.000807662	0.0047993
ENSGALG00000028664	ENSGALG00000028664	25:1801173-1802313	3.80368e-07	3.83131e-06
ENSGALG00000027700	FLAD1	25:1801816-1808119	0.000122068	0.000848563
ENSGALG00000039417	SMAD4	25:1838113-1844548	1.75349e-08	2.01456e-07
ENSGALG00000042129	CHTOP	25:1847674-1851786	0.00148881	0.00835401
ENSGALG00000026613	ENSGALG00000026613	25:1872862-1873615	1.44755e-69	1.9103e-67
ENSGALG00000041826	S100A6	25:1874283-1875569	0	0
ENSGALG00000037441	RPS27	25:2081232-2081985	4.34221e-98	1.04036e-95
ENSGALG00000013537	TPM3	25:2103501-2119591	4.86189e-12	7.62273e-11
ENSGALG00000028880	FDPS	25:2191537-2195058	3.19437e-05	0.000248835
ENSGALG00000046464	ENSGALG00000046464	25:2199629-2201870	0.00082792	0.00490315
ENSGALG00000014638	ASH1L	25:2206557-2239618	2.10211e-07	2.17236e-06
ENSGALG00000014643	ENSGALG00000014643	25:2258114-2277397	2.4554e-08	2.77956e-07
ENSGALG00000014646	SYT11	25:2277017-2285086	6.1065e-41	3.79587e-39
ENSGALG00000044383	ENSGALG00000044383	25:2331569-2336801	0.000434924	0.0027193
ENSGALG00000045917	ENSGALG00000045917	25:2338089-2339003	3.00078e-34	1.49001e-32
ENSGALG00000000456	MRPS21	25:2381558-2383158	2.36214e-19	5.85858e-18
ENSGALG00000036925	ENSGALG00000036925	25:2491925-2496892	9.75585e-09	1.15029e-07
ENSGALG00000046497	ENSGALG00000046497	25:2506505-2508330	3.82895e-09	4.68472e-08
ENSGALG00000000775	CTSS	25:2580940-2585553	1.76525e-08	2.02617e-07
ENSGALG00000028147	CTSK	25:2586099-2589028	4.40027e-51	3.71884e-49
ENSGALG00000028499	MINDY1	25:2631174-2635514	8.00784e-07	7.76493e-06
ENSGALG00000028119	CDC42SE1	25:2642231-2645539	0.000298801	0.00192327
ENSGALG00000044125	MLLT11	25:2647719-2647970	1.22375e-06	1.15975e-05
ENSGALG00000000905	PSMB4	25:2799650-2802045	0.00151902	0.00850611
ENSGALG00000026039	ENSGALG00000026039	25:2877052-2879999	4.87145e-20	1.25882e-18
ENSGALG00000028774	S100A10	25:2880421-2882481	0	0
ENSGALG00000043728	SCN8A	33:82470-121757	8.28633e-14	1.46693e-12
ENSGALG00000030776	METTL7A	33:135658-137592	4.29762e-06	3.79935e-05
ENSGALG00000037234	ENSGALG00000037234	33:157495-161135	0.000975876	0.00569929
ENSGALG00000033441	COX14	33:293423-293953	4.36253e-26	1.50572e-24
ENSGALG00000029247	ENSGALG00000029247	33:300379-307956	1.78283e-07	1.85718e-06
ENSGALG00000033231	RACGAP1	33:341448-349070	4.00145e-11	5.84652e-10
ENSGALG00000039710	HDAC7	33:384337-425001	0.00181267	0.00996617
ENSGALG00000040260	ENSGALG00000040260	33:595513-599188	1.42753e-12	2.32226e-11
ENSGALG00000042482	RAB5B	33:621477-625837	2.07789e-12	3.33842e-11
ENSGALG00000032052	RPS26	33:644808-646220	8.76208e-84	1.65061e-81
ENSGALG00000035086	MYL6	33:689661-693434	0.00143938	0.00810979
ENSGALG00000041592	SMARCC2	33:693527-702193	9.60017e-06	8.08025e-05
ENSGALG00000030466	CS	33:745139-753416	6.1649e-13	1.02518e-11
ENSGALG00000036572	ENSGALG00000036572	33:775139-779705	4.01689e-06	3.56964e-05
ENSGALG00000038757	RBMS2	33:789750-795759	3.77413e-05	0.000290865
ENSGALG00000030086	ENSGALG00000030086	33:914337-916263	3.56508e-17	7.71746e-16
ENSGALG00000031615	FAIM2	33:1421845-1435440	6.52251e-11	9.35828e-10
ENSGALG00000031274	SLC4A8	33:1483259-1502332	3.73555e-13	6.34889e-12
ENSGALG00000034236	ENSGALG00000034236	33:1592992-1594103	2.29844e-05	0.000182794
ENSGALG00000041973	PRIM1	33:1609248-1612232	0.000774967	0.00462954
ENSGALG00000033609	ENSGALG00000033609	33:1612235-1622846	5.41857e-09	6.53246e-08
ENSGALG00000036837	PTGES3	33:1622780-1630086	1.43892e-12	2.3377e-11
ENSGALG00000038801	ATP5B	33:1630552-1633524	3.82141e-05	0.000293967
ENSGALG00000029588	BAZ2A	33:1634536-1648011	0.00136343	0.00771891
ENSGALG00000037735	CENPA	16:56578-58190	5.41034e-18	1.22943e-16
ENSGALG00000032231	ENSGALG00000032231	16:58543-72898	0.00138796	0.00785055
ENSGALG00000029381	TAP2	16:78333-81467	1.03778e-05	8.70216e-05
ENSGALG00000008022	ENSGALG00000008022	16:112185-115717	2.18423e-06	2.01053e-05
ENSGALG00000000122	GNB2L1	16:153731-157612	3.8743e-24	1.22263e-22
ENSGALG00000039964	KIFC1	16:239436-311548	1.82673e-05	0.000147128
ENSGALG00000038667	MRPS12	32:11859-12566	1.41107e-23	4.34193e-22
ENSGALG00000029691	NFKBIB	32:75763-78234	0.000655446	0.00396546
ENSGALG00000034917	ENSGALG00000034917	30:21530-24611	0.000130825	0.000905861
ENSGALG00000043598	ENSGALG00000043598	MT:2346-3966	1.77546e-05	0.000143232
ENSGALG00000042750	ND1	MT:4050-5024	1.10229e-21	3.08765e-20
ENSGALG00000043768	MT-ND2	MT:5241-6281	4.18856e-07	4.20013e-06
ENSGALG00000032142	MT-CO1	MT:6645-8192	2.27917e-12	3.64992e-11
ENSGALG00000032456	MT-CO2	MT:8331-9014	3.86236e-11	5.64664e-10
ENSGALG00000041091	ATP6	MT:9240-9923	5.75764e-13	9.60048e-12
ENSGALG00000035334	COX3	MT:9923-10706	5.19276e-15	9.97253e-14
ENSGALG00000030436	MT-ND3	MT:10776-11126	5.73409e-28	2.16701e-26
ENSGALG00000036229	MT-ND4	MT:11486-12863	3.96103e-16	8.08522e-15
ENSGALG00000029500	ND5	MT:13071-14888	6.18329e-06	5.34283e-05
ENSGALG00000032079	MT-CYB	MT:14893-16035	2.4298e-11	3.60569e-10
ENSGALG00000037838	ND6	MT:16184-16705	1.33133e-59	1.39214e-57
ENSGALG00000034408	SEPP1	KQ759505.1:346088-354298	1.17365e-33	5.63491e-32
ENSGALG00000046585	ENSGALG00000046585	KQ759405.1:12087-13353	2.26189e-36	1.20041e-34
ENSGALG00000044501	ENSGALG00000044501	KQ759405.1:52416-57523	1.67509e-28	6.41893e-27
ENSGALG00000030148	AUP1	KQ759405.1:80836-91531	6.3957e-05	0.000469602
ENSGALG00000030931	ENSGALG00000030931	KQ759405.1:92124-99150	9.54376e-14	1.68349e-12
ENSGALG00000040016	ENSGALG00000040016	AADN04000612.1:5560-7846	2.5016e-06	2.28646e-05
ENSGALG00000035156	DCTN1	AADN04000623.1:39443-76835	0.000285506	0.00184443
ENSGALG00000032730	NOP56	AADN04000623.1:75824-80643	7.25856e-07	7.08851e-06
ENSGALG00000033888	IDH3B	AADN04000623.1:80945-88777	5.75255e-06	4.99337e-05
ENSGALG00000038773	ENSGALG00000038773	KQ759484.1:9580-9947	1.00523e-17	2.24701e-16
ENSGALG00000031940	ORMDL2	KQ759484.1:62497-64526	2.79698e-28	1.06683e-26
ENSGALG00000037186	ENSGALG00000037186	KQ759484.1:64710-67109	3.25245e-06	2.92614e-05
ENSGALG00000043736	ENSGALG00000043736	KQ759484.1:111140-121198	1.04283e-27	3.89924e-26
ENSGALG00000035466	ENSGALG00000035466	AADN04000639.1:104169-125545	3.76263e-08	4.18828e-07
ENSGALG00000034725	BRD4	AADN04000659.1:5286-43520	9.51541e-05	0.000676718
ENSGALG00000030533	PGLS	AADN04000659.1:56622-60029	1.23325e-10	1.7253e-09
ENSGALG00000040553	SLC27A1	AADN04000659.1:60341-70249	3.09547e-08	3.47702e-07
ENSGALG00000038595	POLR2I	AADN04000661.1:53817-56436	1.03897e-06	9.96874e-06
ENSGALG00000043121	ENSGALG00000043121	AADN04000661.1:74700-95847	3.8375e-05	0.000295021
ENSGALG00000033356	ENSGALG00000033356	AADN04000662.1:51485-53359	3.43565e-05	0.000266452
ENSGALG00000029514	MAPK8IP3	AADN04000668.1:9453-80033	2.15736e-21	5.90891e-20
ENSGALG00000039974	AKAP8L	KQ759480.1:6305-14337	1.15347e-19	2.91055e-18
ENSGALG00000038219	NAA40	KQ759534.1:10587-14341	1.63871e-05	0.000133027
ENSGALG00000035260	RBM14	KQ759534.1:53772-60352	1.01757e-43	7.03405e-42
ENSGALG00000041232	TMEM223	AADN04000732.1:54180-55212	1.37916e-14	2.5784e-13
ENSGALG00000039571	PRPH	AADN04000737.1:57633-61218	5.59282e-08	6.1206e-07
ENSGALG00000034076	PBX4	AADN04000744.1:40161-49650	5.2396e-05	0.000391652
ENSGALG00000030712	ENSGALG00000030712	AADN04000776.1:11-7373	1.37494e-05	0.00011314
ENSGALG00000036800	CHMP2A	AADN04000777.1:9148-13980	1.13449e-06	1.08055e-05
ENSGALG00000037004	ENSGALG00000037004	AADN04000792.1:13942-26710	4.12011e-09	5.03098e-08
ENSGALG00000026501	ENSGALG00000026501	KQ759392.1:21-6218	2.2083e-05	0.000175852
ENSGALG00000034282	LRFN3	KQ759481.1:219-21699	5.51002e-13	9.20625e-12
ENSGALG00000042023	ENSGALG00000042023	AADN04000814.1:22708-25722	4.88544e-32	2.18411e-30
ENSGALG00000032644	ENSGALG00000032644	AADN04000849.1:6254-21708	1.26287e-17	2.8102e-16
ENSGALG00000036670	ENSGALG00000036670	AADN04000866.1:11269-30004	2.90111e-06	2.63115e-05
ENSGALG00000030118	PCGF1	KQ759550.1:38598-43278	0.000278124	0.00180098
ENSGALG00000044453	RPS5	KQ759552.1:2484-5460	4.48575e-05	0.000340718
ENSGALG00000031518	ENSGALG00000031518	AADN04000923.1:10155-11488	1.49643e-49	1.23096e-47
ENSGALG00000035060	FKBP11	KQ759553.1:12633-13823	1.28696e-19	3.22761e-18
ENSGALG00000030004	ENSGALG00000030004	KQ759553.1:16154-21877	1.83774e-10	2.53183e-09
ENSGALG00000029419	MRPL16	AADN04000990.1:5366-6450	1.23623e-07	1.30766e-06
ENSGALG00000036935	ENSGALG00000036935	AADN04000990.1:19914-21799	2.65497e-17	5.78792e-16
ENSGALG00000034475	EIF3G	KQ759557.1:29288-34264	0.000208344	0.00138548
ENSGALG00000042976	ENSGALG00000042976	AADN04001028.1:1569-15452	1.74784e-31	7.59386e-30
ENSGALG00000035236	ENSGALG00000035236	AADN04001032.1:930-3151	3.3188e-05	0.000257957
ENSGALG00000037601	TBC1D25	AADN04001032.1:17714-22460	1.1101e-05	9.2582e-05
ENSGALG00000038400	TOMM40L	KQ759474.1:20143-23229	8.09877e-08	8.72376e-07
ENSGALG00000033446	COX5B	AADN04001130.1:21902-22402	0.000521973	0.00321549
ENSGALG00000036459	THAP7	AADN04001138.1:26199-30285	6.05964e-07	5.97442e-06
ENSGALG00000031325	TGFB1	AADN04001188.1:24391-29927	9.7888e-07	9.41419e-06
ENSGALG00000031147	G6PC3	KQ759560.1:16480-25298	0.00063238	0.00383437
ENSGALG00000041630	NFIX	AADN04001212.1:1096-9881	3.26387e-15	6.3723e-14
ENSGALG00000039761	ENSGALG00000039761	AADN04001212.1:23235-29536	2.40811e-09	2.99684e-08
ENSGALG00000034855	HK2	KQ759567.1:1768-18300	0.000319561	0.00204675
ENSGALG00000041463	ENSGALG00000041463	AADN04001368.1:5828-15202	6.6871e-22	1.89683e-20
ENSGALG00000040828	POLB	AADN04001368.1:15919-24043	2.63265e-05	0.000207966
ENSGALG00000032219	FUS	AADN04001416.1:3-20913	9.80379e-14	1.72566e-12
ENSGALG00000033672	ENSGALG00000033672	AADN04001431.1:6004-15863	3.12379e-19	7.6629e-18
ENSGALG00000034095	CDK5	KQ759368.1:8521-11406	0.000268362	0.00174602
ENSGALG00000035351	ENSGALG00000035351	AADN04001577.1:63-22665	2.4301e-05	0.000192892
ENSGALG00000044100	ENSGALG00000044100	KQ759573.1:18534-20215	0.000157031	0.00107227
ENSGALG00000030967	ENSGALG00000030967	AADN04001776.1:5688-14714	0.0010608	0.00614807
ENSGALG00000030164	ECH1	KQ759482.1:18170-21104	1.24624e-12	2.03673e-11
ENSGALG00000035365	ENSGALG00000035365	AADN04001865.1:12860-13885	1.10172e-12	1.80654e-11
ENSGALG00000029389	IL-1RN	AADN04001960.1:4278-8671	9.79598e-11	1.3814e-09
ENSGALG00000042890	PIN1	AADN04001978.1:12283-14098	6.97312e-09	8.32926e-08
ENSGALG00000041272	ENSGALG00000041272	AADN04001978.1:17937-20950	0.000110802	0.000778581
ENSGALG00000033116	ENSGALG00000033116	AADN04002035.1:8168-14005	4.19467e-06	3.71558e-05
ENSGALG00000029663	IDH3G	AADN04002404.1:1236-8921	6.89863e-17	1.47654e-15
ENSGALG00000032485	ENSGALG00000032485	AADN04002404.1:9412-11061	8.25386e-06	7.01891e-05
ENSGALG00000032394	SEPW1	AADN04002423.1:12428-16067	5.42443e-06	4.72684e-05
ENSGALG00000033235	ENSGALG00000033235	AADN04002498.1:11246-17146	8.99202e-16	1.80264e-14
ENSGALG00000044239	ENSGALG00000044239	AADN04002522.1:1058-2100	8.2506e-06	7.01856e-05
ENSGALG00000031083	ENSGALG00000031083	AADN04002591.1:5273-6542	3.61472e-05	0.000279286
ENSGALG00000033917	ENSGALG00000033917	KQ759343.1:16449-19428	1.18281e-28	4.57515e-27
ENSGALG00000039125	PPY	KQ759583.1:13290-14841	1.07972e-10	1.51912e-09
ENSGALG00000046338	PYY	KQ759583.1:16466-18606	4.44976e-07	4.45301e-06
ENSGALG00000033773	ENSGALG00000033773	AADN04002657.1:5886-17277	0.000877705	0.00518058
ENSGALG00000046114	ENSGALG00000046114	AADN04002895.1:14591-17683	0.000176644	0.00119202
ENSGALG00000045693	ENSGALG00000045693	AADN04002958.1:3561-15169	3.38342e-06	3.03954e-05
ENSGALG00000030351	ILF3	AADN04003179.1:3783-16995	3.20824e-08	3.59877e-07
ENSGALG00000030221	DPF2	AADN04003264.1:1222-16529	0.00111988	0.00646011
ENSGALG00000039769	ENSGALG00000039769	KQ759445.1:51-10829	1.18102e-16	2.4868e-15
ENSGALG00000032054	ENSGALG00000032054	AADN04003737.1:3269-14040	6.87718e-05	0.000501522
ENSGALG00000039181	ENSGALG00000039181	AADN04003971.1:509-10836	2.22162e-10	3.03908e-09
ENSGALG00000035506	FAU	AADN04004076.1:9242-12646	1.06758e-33	5.14565e-32
ENSGALG00000035296	ENSGALG00000035296	AADN04004192.1:794-12959	0.00175372	0.0096733
ENSGALG00000039842	STK19	AADN04004686.1:21-8051	4.0473e-05	0.000309607
ENSGALG00000045660	ENSGALG00000045660	AADN04004903.1:585-2418	1.55541e-05	0.000126681
ENSGALG00000042468	ENSGALG00000042468	AADN04005148.1:10822-12255	1.45532e-10	2.02334e-09
ENSGALG00000030039	ENSGALG00000030039	AADN04005196.1:1789-10049	2.88791e-05	0.000226831
ENSGALG00000044372	ENSGALG00000044372	AADN04005431.1:1182-9172	0.00068878	0.00414984
ENSGALG00000039028	ENSGALG00000039028	AADN04005455.1:9277-13360	5.29218e-29	2.07302e-27
ENSGALG00000029690	ENSGALG00000029690	AADN04005448.1:1912-13408	1.60791e-28	6.18067e-27
ENSGALG00000039993	ENSGALG00000039993	AADN04005662.1:1454-3869	5.51483e-06	4.79883e-05
ENSGALG00000035928	ENSGALG00000035928	AADN04005700.1:21-9254	1.37341e-05	0.000113052
ENSGALG00000036099	ENSGALG00000036099	AADN04006194.1:1420-8886	3.66411e-108	1.0638e-105
ENSGALG00000038012	ENSGALG00000038012	AADN04006259.1:3852-6561	3.42275e-06	3.07151e-05
ENSGALG00000041063	KRTCAP2	AADN04006406.1:8055-12148	3.57784e-48	2.85741e-46
ENSGALG00000036991	WDR83OS	AADN04006785.1:7501-8775	2.16499e-10	2.96491e-09
ENSGALG00000029395	ENSGALG00000029395	AADN04006791.1:2137-8893	2.78513e-10	3.7723e-09
ENSGALG00000034955	DCTN2	KQ759641.1:21-8980	1.56376e-22	4.58575e-21
ENSGALG00000043793	NLGN2	AADN04007430.1:21-6385	4.82493e-08	5.32989e-07
ENSGALG00000041283	ENSGALG00000041283	KQ759647.1:6531-10871	3.78526e-08	4.21157e-07
ENSGALG00000043351	ENSGALG00000043351	AADN04007854.1:3003-8652	2.79363e-08	3.14944e-07
ENSGALG00000038894	ENSGALG00000038894	AADN04008043.1:283-8791	3.20561e-06	2.8861e-05
ENSGALG00000038107	ENSGALG00000038107	AADN04008708.1:4331-8005	1.39272e-10	1.9385e-09
ENSGALG00000031099	COX6B1	KQ759665.1:1835-9425	8.62056e-09	1.01984e-07
ENSGALG00000037805	RPS19	AADN04009324.1:5488-8640	1.9386e-44	1.3787e-42
ENSGALG00000039470	ENSGALG00000039470	AADN04009387.1:1652-7809	3.15271e-27	1.15263e-25
ENSGALG00000041082	ENSGALG00000041082	AADN04009451.1:21-9259	5.32746e-05	0.000397674
ENSGALG00000030321	LIN7B	AADN04010111.1:237-4065	1.68757e-13	2.92662e-12
ENSGALG00000031492	ENSGALG00000031492	AADN04010946.1:1441-6362	8.81513e-16	1.76862e-14
ENSGALG00000035267	ENSGALG00000035267	AADN04011355.1:21-6637	2.21855e-09	2.76932e-08
ENSGALG00000038714	NDUFB7	AADN04011608.1:794-4566	8.55731e-44	5.93195e-42
ENSGALG00000029557	ENSGALG00000029557	AADN04012274.1:529-2618	1.80604e-11	2.71104e-10
ENSGALG00000036153	ENSGALG00000036153	AADN04012504.1:739-7192	1.98055e-16	4.09347e-15
ENSGALG00000036396	DPM3	AADN04012585.1:3495-4411	3.37962e-26	1.18638e-24
ENSGALG00000030109	ENSGALG00000030109	AADN04012994.1:1301-5679	4.79129e-24	1.50241e-22
ENSGALG00000031038	RPL28	AADN04013100.1:3297-5583	2.21288e-86	4.26637e-84
ENSGALG00000046102	ENSGALG00000046102	AADN04013546.1:84-6611	7.61971e-09	9.06213e-08
ENSGALG00000034738	ENSGALG00000034738	AADN04013882.1:483-6328	0.00101425	0.00590737
ENSGALG00000036741	ENSGALG00000036741	AADN04014381.1:294-4775	1.61234e-05	0.000131058
ENSGALG00000038101	EXOSC5	AADN04014327.1:715-2618	0.000942301	0.00552223
ENSGALG00000032682	ENSGALG00000032682	AADN04014562.1:3083-5972	4.23081e-13	7.14633e-12
ENSGALG00000044590	ENSGALG00000044590	AADN04014647.1:2275-4577	1.51646e-11	2.29028e-10
ENSGALG00000030087	ACTL6B	AADN04015311.1:271-5150	3.45706e-15	6.72287e-14
ENSGALG00000036359	ENSGALG00000036359	KQ759715.1:21-3758	0.000384421	0.00242938
ENSGALG00000032129	ENSGALG00000032129	AADN04016190.1:51-4267	1.62437e-08	1.87319e-07
ENSGALG00000039030	ENSGALG00000039030	AADN04016873.1:42-3207	2.2815e-06	2.09148e-05
ENSGALG00000042620	ENSGALG00000042620	AADN04016992.1:992-4659	7.62477e-05	0.000552286
ENSGALG00000042539	ENSGALG00000042539	AADN04019854.1:329-2645	1.12585e-13	1.97188e-12
ENSGALG00000043621	ENSGALG00000043621	AADN04020128.1:21-3084	4.81409e-15	9.25972e-14
ENSGALG00000035437	ENSGALG00000035437	AADN04021635.1:21-2201	1.4974e-13	2.60966e-12
ENSGALG00000038056	ENSGALG00000038056	AADN04021857.1:263-2239	5.62688e-13	9.38879e-12
ENSGALG00000046557	ENSGALG00000046557	AADN04022879.1:8-731	2.21339e-06	2.03434e-05

### Sheet: chick.NMDA.RGC
Gene.ID	Gene.symbol	Gg5_Locus	pval	qval
ENSGALG00000043178	SBF1	1:573471-635071	9.44573e-15	1.94798e-13
ENSGALG00000041065	SMKR1	1:779412-782468	8.77679e-09	1.14904e-07
ENSGALG00000031975	UBE2H	1:856372-898286	1.47387e-05	0.000134591
ENSGALG00000008036	TMEM209	1:933552-945389	0.00032516	0.00235055
ENSGALG00000008169	GDI2	1:1061920-1076763	4.12853e-53	3.21231e-51
ENSGALG00000006489	CHCHD3	1:2002525-2187486	6.73444e-16	1.48176e-14
ENSGALG00000006409	ENSGALG00000006409	1:3092445-3133147	9.77719e-05	0.000778169
ENSGALG00000006332	RBM17	1:3516514-3529166	2.50555e-08	3.11332e-07
ENSGALG00000034590	CELF2	1:5528711-5974445	4.77949e-08	5.79213e-07
ENSGALG00000033772	UPF2	1:6218145-6266504	8.45401e-05	0.000680987
ENSGALG00000036300	SEC61A2	1:6299537-6315134	9.3889e-06	8.82535e-05
ENSGALG00000013967	NUDT5	1:6315849-6327450	2.50673e-20	6.75721e-19
ENSGALG00000006682	BEND7	1:6790345-6838577	9.08934e-10	1.29739e-08
ENSGALG00000033226	ENSGALG00000033226	1:7293529-7352456	2.4682e-31	1.01974e-29
ENSGALG00000039659	ENSGALG00000039659	1:9891183-9921006	0.000368564	0.00264109
ENSGALG00000034492	ENSGALG00000034492	1:10052151-10057347	1.96171e-21	5.54244e-20
ENSGALG00000008486	CACNA2D1	1:10220631-10584619	2.05242e-41	1.14015e-39
ENSGALG00000008382	GNAI1	1:11370427-11403687	1.2692e-07	1.46971e-06
ENSGALG00000008353	ENSGALG00000008353	1:12373231-12420711	4.55873e-10	6.67702e-09
ENSGALG00000008335	PHTF2	1:12441529-12504054	3.35831e-05	0.00028922
ENSGALG00000008330	TMEM60	1:12504428-12508654	1.17688e-07	1.36859e-06
ENSGALG00000008328	RSBN1L	1:12517000-12559907	4.29155e-30	1.70727e-28
ENSGALG00000008285	NAPEPLD	1:12927118-12946956	1.5523e-08	1.98176e-07
ENSGALG00000008249	DNAJC2	1:12976973-12994206	8.77585e-12	1.46551e-10
ENSGALG00000008236	PSMC2	1:12994324-13001483	6.68036e-19	1.69518e-17
ENSGALG00000008193	RELN	1:13046276-13318877	1.73914e-94	3.32527e-92
ENSGALG00000008167	ENSGALG00000008167	1:13764825-13809083	1.94538e-14	3.92658e-13
ENSGALG00000008154	SRPK2	1:13820584-13864047	6.03011e-30	2.37972e-28
ENSGALG00000008123	RINT1	1:14000109-14011966	0.000429692	0.00304201
ENSGALG00000007931	DLD	1:14867128-14880879	0.000124151	0.000970887
ENSGALG00000007183	ERGIC2	1:14978514-15001585	6.40325e-07	6.84858e-06
ENSGALG00000035940	SLC2A13	1:15117535-15247833	0.000147755	0.00114387
ENSGALG00000036458	ENSGALG00000036458	1:15324254-15327462	7.05465e-11	1.0985e-09
ENSGALG00000007098	KIF21A	1:15350861-15434281	5.92033e-31	2.41763e-29
ENSGALG00000007025	CPNE8	1:15507104-15601794	3.25912e-08	4.0153e-07
ENSGALG00000013018	TPRKB	1:15698711-15702692	1.74849e-07	1.99291e-06
ENSGALG00000034274	ENSGALG00000034274	1:15993228-16013772	0.000282991	0.00208047
ENSGALG00000019397	CERK	1:16132582-16175969	0.00137667	0.00882192
ENSGALG00000043058	TBC1D22A	1:16200283-16355412	0.000613821	0.00423375
ENSGALG00000040038	MLC1	1:20087981-20104863	1.47042e-55	1.20893e-53
ENSGALG00000032156	TUBGCP6	1:20305696-20329063	4.58349e-09	6.1575e-08
ENSGALG00000019384	MAPK12	1:20367873-20396572	2.87867e-05	0.000250303
ENSGALG00000040023	MAPK11	1:20405293-20435716	0.00125799	0.008129
ENSGALG00000040954	ENSGALG00000040954	1:21843141-21855468	1.64962e-25	5.46145e-24
ENSGALG00000038679	ENSGALG00000038679	1:21856166-21857350	4.97506e-33	2.16039e-31
ENSGALG00000008821	NDUFA5	1:22307520-22312663	2.92374e-14	5.83446e-13
ENSGALG00000008836	ATP6AP1	1:22343252-22397263	6.01e-38	3.03764e-36
ENSGALG00000008975	FAM3C	1:23210197-23238757	2.90183e-05	0.000252094
ENSGALG00000009066	ENSGALG00000009066	1:23783751-23786181	1.79748e-27	6.43468e-26
ENSGALG00000009104	ENSGALG00000009104	1:24294540-24342686	1.17203e-15	2.54922e-14
ENSGALG00000009110	LSM8	1:24348924-24354638	9.76041e-12	1.62224e-10
ENSGALG00000033295	CAV2	1:25079044-25090122	1.25958e-18	3.15726e-17
ENSGALG00000031934	TES	1:25175213-25201500	1.61203e-36	7.82693e-35
ENSGALG00000009424	FOXP2	1:25908850-26098946	1.09547e-14	2.24978e-13
ENSGALG00000009448	IFRD1	1:26917109-26927702	0.000137771	0.00107162
ENSGALG00000009494	THAP5	1:28446182-28454715	0.000122352	0.000958951
ENSGALG00000009514	NRCAM	1:28579093-28718391	4.36676e-05	0.000369616
ENSGALG00000009523	CNTN1	1:28757424-28995706	5.06341e-76	6.43758e-74
ENSGALG00000009540	YAF2	1:29508386-29535325	0.0010873	0.00711926
ENSGALG00000009601	NELL2	1:30342085-30485295	1.17052e-174	1.44355e-171
ENSGALG00000009603	ENSGALG00000009603	1:30529790-30533660	0.000124313	0.000971846
ENSGALG00000028849	SCAF11	1:30864013-30895009	3.74119e-07	4.13573e-06
ENSGALG00000008497	SLC38A2	1:30985306-31000366	2.12444e-15	4.53282e-14
ENSGALG00000009743	RPAP3	1:31426792-31441729	1.07294e-15	2.33574e-14
ENSGALG00000009759	SLC16A7	1:32086287-32120482	2.31903e-14	4.6579e-13
ENSGALG00000030024	USP15	1:32905460-32969236	1.59083e-14	3.23211e-13
ENSGALG00000009825	SRGAP1	1:33440188-33580652	2.63102e-11	4.25535e-10
ENSGALG00000027682	C12orf66	1:33594888-33606303	3.17079e-74	3.93003e-72
ENSGALG00000039209	WIF1	1:33881874-33923658	7.01194e-15	1.4558e-13
ENSGALG00000019358	LLPH	1:34366644-34369315	6.12362e-57	5.33707e-55
ENSGALG00000009899	ENSGALG00000009899	1:34804698-34809101	9.86987e-05	0.000785292
ENSGALG00000009927	RAP1B	1:35216064-35249134	1.39161e-05	0.000127599
ENSGALG00000040284	ENSGALG00000040284	1:35313784-35314607	3.44964e-12	5.90871e-11
ENSGALG00000019355	CPSF6	1:35386197-35411271	0.00102906	0.0067793
ENSGALG00000009975	CCT2	1:35503971-35515953	1.37227e-12	2.42284e-11
ENSGALG00000009959	ENSGALG00000009959	1:35565047-35594362	3.49418e-15	7.38508e-14
ENSGALG00000010044	KCNMB4	1:35820990-35831958	8.66049e-05	0.000696028
ENSGALG00000040855	ENSGALG00000040855	1:35908165-35944608	3.90176e-06	3.84794e-05
ENSGALG00000010177	ZFC3H1	1:36351342-36388496	5.46105e-07	5.89999e-06
ENSGALG00000010198	TPH2	1:36509695-36563986	3.18553e-05	0.000275495
ENSGALG00000021897	ENSGALG00000021897	1:37771966-37779099	4.08307e-28	1.50312e-26
ENSGALG00000010238	NAP1L1	1:37945237-37973521	1.67733e-08	2.13255e-07
ENSGALG00000010246	OSBPL8	1:38034647-38089440	2.15324e-06	2.18468e-05
ENSGALG00000010253	ZDHHC17	1:38168139-38234137	3.62849e-32	1.54839e-30
ENSGALG00000029921	CSRP2	1:38237620-38245641	2.32485e-98	4.7002e-96
ENSGALG00000041094	SYT1	1:39230582-39452545	1.83459e-40	1.00111e-38
ENSGALG00000026490	RPS16	1:39750306-39753558	2.86466e-133	1.28467e-130
ENSGALG00000010958	PPFIA2	1:40204801-40505268	1.74856e-28	6.56441e-27
ENSGALG00000028648	CCDC59	1:40702586-40708882	4.1977e-09	5.66701e-08
ENSGALG00000011177	CEP290	1:42803231-42852341	4.09949e-05	0.000348428
ENSGALG00000011198	ENSGALG00000011198	1:42883502-42889250	1.65028e-07	1.88737e-06
ENSGALG00000011207	DUSP6	1:43288467-43292808	9.25875e-10	1.32004e-08
ENSGALG00000030550	ATP2B1	1:43392905-43455189	1.37593e-23	4.25281e-22
ENSGALG00000033904	ENSGALG00000033904	1:44838809-44840240	5.21611e-05	0.000435942
ENSGALG00000030515	ENSGALG00000030515	1:44841386-44860420	6.28994e-09	8.3589e-08
ENSGALG00000011357	VEZT	1:45439075-45485296	0.000331032	0.00238879
ENSGALG00000011377	METAP2	1:45535393-45550173	3.69299e-10	5.44456e-09
ENSGALG00000011409	SNRPF	1:45665312-45666829	1.00957e-45	6.3849e-44
ENSGALG00000033709	LTA4H	1:45694933-45718500	0.000155908	0.00120133
ENSGALG00000043701	ELK3	1:45759156-45793336	6.14998e-11	9.63718e-10
ENSGALG00000031699	NEDD1	1:46033709-46057310	1.34995e-07	1.5581e-06
ENSGALG00000030047	ENSGALG00000030047	1:46705650-46706498	7.25511e-07	7.7066e-06
ENSGALG00000011549	ANKS1B	1:46756368-47168639	6.74896e-18	1.64003e-16
ENSGALG00000011614	ANO4	1:47513533-47631233	2.10197e-09	2.90611e-08
ENSGALG00000011643	UTP20	1:47672512-47732097	0.000233154	0.00174107
ENSGALG00000011651	ARL1	1:47732183-47737782	2.7477e-10	4.0802e-09
ENSGALG00000011724	WDR91	1:47929076-47944077	8.97715e-09	1.1734e-07
ENSGALG00000011745	ENSGALG00000011745	1:48081434-48091448	1.83542e-08	2.31444e-07
ENSGALG00000032272	ENSGALG00000032272	1:48099163-48099621	4.14184e-15	8.70175e-14
ENSGALG00000030567	H2B-VIII	1:48111297-48111790	1.06313e-22	3.14792e-21
ENSGALG00000037322	ENSGALG00000037322	1:48120560-48121074	9.44359e-17	2.16877e-15
ENSGALG00000038343	HIST2H2AC	1:48125079-48125942	5.43174e-35	2.53738e-33
ENSGALG00000031159	ENSGALG00000031159	1:48127672-48128582	7.22805e-06	6.90004e-05
ENSGALG00000032933	ENSGALG00000032933	1:48146441-48147882	1.73399e-20	4.70505e-19
ENSGALG00000037167	ENSGALG00000037167	1:48153696-48154408	3.81964e-19	9.79329e-18
ENSGALG00000042491	HIST4H4	1:48160103-48160539	2.48883e-10	3.71592e-09
ENSGALG00000027571	ENSGALG00000027571	1:48178033-48179113	2.82871e-63	2.77968e-61
ENSGALG00000032645	H2A-VI	1:48193601-48194213	5.10549e-35	2.3895e-33
ENSGALG00000011798	HEBP1	1:48267769-48274299	1.30882e-36	6.37986e-35
ENSGALG00000011799	ENSGALG00000011799	1:48276513-48283640	1.05906e-29	4.13317e-28
ENSGALG00000011800	FAM234B	1:48289208-48311026	4.95974e-35	2.3257e-33
ENSGALG00000011803	EMP1	1:48351489-48365693	3.76935e-11	6.01754e-10
ENSGALG00000011814	ATF7IP	1:48864006-48924443	1.32417e-05	0.000121506
ENSGALG00000011856	FMC1	1:49141973-49142442	2.32299e-17	5.53056e-16
ENSGALG00000035223	NDUFA6	1:49452440-49454008	1.61142e-19	4.20146e-18
ENSGALG00000011897	SMDT1	1:49454792-49456765	1.91623e-10	2.8837e-09
ENSGALG00000011914	CENPM	1:49496089-49502094	3.34451e-05	0.000288133
ENSGALG00000045762	ENSGALG00000045762	1:49521584-49526650	3.41411e-15	7.22824e-14
ENSGALG00000011931	SNU13	1:49587218-49590797	5.70773e-52	4.33173e-50
ENSGALG00000030101	CSDC2	1:49627010-49631391	7.82928e-08	9.2841e-07
ENSGALG00000011950	ACO2	1:49642668-49663097	3.26827e-20	8.7717e-19
ENSGALG00000011957	TOB2	1:49674134-49680930	7.36833e-09	9.73433e-08
ENSGALG00000011976	L3MBTL2	1:49793237-49807832	7.84255e-05	0.000634426
ENSGALG00000011993	RBX1	1:49895082-49906115	3.20685e-30	1.27989e-28
ENSGALG00000012007	ST13	1:49940630-49960414	3.13165e-13	5.834e-12
ENSGALG00000012135	ATF4	1:50633582-50636513	1.68394e-16	3.8105e-15
ENSGALG00000036743	MGAT3	1:50662884-50679863	0.00130725	0.00841201
ENSGALG00000027665	SYNGR1	1:50711697-50722039	5.33159e-19	1.35991e-17
ENSGALG00000012172	RPL3	1:50725888-50731685	1.67125e-68	1.83206e-66
ENSGALG00000033981	ENSGALG00000033981	1:50814570-50815380	7.58641e-05	0.000616131
ENSGALG00000012218	CBY1	1:50881482-50883895	1.91199e-23	5.88021e-22
ENSGALG00000037360	DDX17	1:50911713-50928816	0.000250284	0.00185662
ENSGALG00000032257	CSNK1E	1:50962355-50982806	2.567e-05	0.000225
ENSGALG00000012272	TMEM184B	1:50984686-51010077	0.00028992	0.00212255
ENSGALG00000036897	SLC16A8	1:51043333-51051000	1.62483e-13	3.07807e-12
ENSGALG00000012291	POLR2F	1:51101687-51105270	5.73512e-05	0.000476606
ENSGALG00000012312	GCAT	1:51158258-51162538	4.85483e-06	4.73298e-05
ENSGALG00000012420	ENSGALG00000012420	1:51200887-51204052	4.89174e-69	5.53462e-67
ENSGALG00000023131	PDXP	1:51216088-51219459	2.75757e-16	6.1776e-15
ENSGALG00000012446	ELFN2	1:51367779-51370205	7.3467e-22	2.1169e-20
ENSGALG00000042419	ENSGALG00000042419	1:51527734-51536411	3.92019e-10	5.75887e-09
ENSGALG00000012488	TST	1:51546120-51553306	0.000183227	0.00139571
ENSGALG00000042990	IFT27	1:51663627-51670724	1.71584e-05	0.000155126
ENSGALG00000012529	EIF3D	1:51754103-51761464	3.54282e-14	7.04706e-13
ENSGALG00000012532	TXN2	1:51772260-51785102	4.57856e-11	7.2484e-10
ENSGALG00000043092	MYH9	1:51802991-51870983	1.44077e-11	2.37226e-10
ENSGALG00000012540	RBFOX2	1:51964351-52040063	1.79384e-68	1.95775e-66
ENSGALG00000012546	MCM5	1:52144221-52165309	1.26659e-05	0.000116682
ENSGALG00000037945	ENSGALG00000037945	1:52723229-52726646	7.42871e-05	0.000604717
ENSGALG00000028627	TIMP3	1:53145365-53177923	4.28287e-08	5.22438e-07
ENSGALG00000038180	ENSGALG00000038180	1:53275640-53276991	8.14449e-07	8.61793e-06
ENSGALG00000012569	FBXO7	1:53278103-53291713	5.9778e-18	1.4555e-16
ENSGALG00000012631	PWP1	1:53393745-53408107	3.49711e-05	0.000300022
ENSGALG00000012640	TMEM263	1:53686093-53698882	5.0507e-22	1.46732e-20
ENSGALG00000012658	TCP11L2	1:53931857-53948202	9.81742e-08	1.15363e-06
ENSGALG00000026311	C12orf75	1:54229629-54246246	2.5574e-29	9.85598e-28
ENSGALG00000012694	C12orf45	1:54370469-54374950	5.19681e-07	5.62437e-06
ENSGALG00000035345	TXNRD1	1:54632776-54671332	8.85093e-60	8.26925e-58
ENSGALG00000029616	HCFC2	1:54701770-54724511	7.29675e-15	1.51366e-13
ENSGALG00000033789	HSP90B1	1:54759459-54769305	0.000267638	0.00197525
ENSGALG00000012769	CHPT1	1:55625668-55645260	0.00116547	0.00757877
ENSGALG00000012792	HIPK2	1:56075644-56198466	0.000611285	0.00421744
ENSGALG00000012857	ENSGALG00000012857	1:56889138-56945866	4.98576e-06	4.85679e-05
ENSGALG00000032595	NDUFB2	1:56974471-56975259	1.19122e-49	8.41875e-48
ENSGALG00000028879	MRPS33	1:57070626-57075823	1.63804e-16	3.71345e-15
ENSGALG00000012870	AGK	1:57332274-57363591	5.76459e-07	6.19537e-06
ENSGALG00000012876	SSBP1	1:57395053-57400622	9.70594e-12	1.61427e-10
ENSGALG00000040493	PTN	1:57724423-57794404	1.03003e-26	3.58837e-25
ENSGALG00000041619	MTPN	1:58262001-58299769	0.000366091	0.00262566
ENSGALG00000036355	C7orf73	1:58456261-58462431	8.38675e-14	1.6237e-12
ENSGALG00000012929	DNM1L	1:58971662-59006582	1.03825e-11	1.71985e-10
ENSGALG00000012946	FAM60A	1:59618210-59633491	2.57573e-05	0.000225605
ENSGALG00000044164	ENSGALG00000044164	1:60170516-60170866	0.000198768	0.00150387
ENSGALG00000012989	NINJ2	1:60431752-60475878	2.78593e-21	7.79965e-20
ENSGALG00000013022	ENSGALG00000013022	1:61471636-61671542	1.82305e-07	2.07214e-06
ENSGALG00000013036	ENSGALG00000013036	1:61860171-61869779	1.60122e-26	5.51592e-25
ENSGALG00000013039	BID	1:61913394-61932331	5.33989e-16	1.18018e-14
ENSGALG00000045122	AKR1B1	1:62176428-62185484	3.39221e-05	0.000291936
ENSGALG00000013069	BPGM	1:62239536-62258379	1.62193e-05	0.000147077
ENSGALG00000013072	ENSGALG00000013072	1:62496373-62504516	0	0
ENSGALG00000013085	PTPRO	1:62813644-62962492	2.0813e-36	1.00657e-34
ENSGALG00000013095	DERA	1:63141051-63194875	0.00032485	0.002349
ENSGALG00000013098	MGST1	1:63309031-63315665	7.49439e-14	1.4601e-12
ENSGALG00000013143	PDE3A	1:64936305-65172126	0.00110768	0.00724116
ENSGALG00000013154	SLCO1C1	1:65190416-65211651	5.06842e-11	7.99313e-10
ENSGALG00000013177	BCAT1	1:65432216-65472333	4.40709e-06	4.32382e-05
ENSGALG00000035836	LDHB	1:67084337-67094047	4.66427e-19	1.19341e-17
ENSGALG00000014031	ETFRF1	1:67235341-67242703	1.35386e-06	1.39954e-05
ENSGALG00000014096	ARNTL2	1:68192301-68228416	0.000459398	0.00323837
ENSGALG00000014106	PPFIBP1	1:68253314-68353004	2.11264e-36	1.01973e-34
ENSGALG00000014140	ARFGAP3	1:68427144-68530323	1.64142e-05	0.00014868
ENSGALG00000014166	TSPO	1:68582342-68592207	0.000299596	0.00218367
ENSGALG00000014189	SULT4A1	1:69073337-69106695	2.81038e-38	1.44112e-36
ENSGALG00000029308	ENSGALG00000029308	1:69135540-69146688	4.7019e-05	0.000396351
ENSGALG00000014201	PARVB	1:69178093-69234452	4.37539e-13	8.04165e-12
ENSGALG00000012921	ETV6	1:71540993-71673765	2.5326e-10	3.77214e-09
ENSGALG00000017296	KLHL42	1:72420206-72430748	0.0010374	0.0068233
ENSGALG00000031666	CCDC91	1:72655626-72839254	0.00103999	0.00683855
ENSGALG00000017289	C12orf4	1:73124893-73151338	2.91439e-06	2.91498e-05
ENSGALG00000017283	CCND2	1:73241231-73282113	2.73379e-14	5.47313e-13
ENSGALG00000014342	TEAD4	1:75541939-75609141	1.47201e-16	3.34629e-15
ENSGALG00000032183	ENSGALG00000032183	1:75669554-75686134	1.9279e-13	3.6299e-12
ENSGALG00000014331	FKBP4	1:75721961-75736104	4.80877e-07	5.22733e-06
ENSGALG00000014324	ENSGALG00000014324	1:75871016-75879214	1.12207e-06	1.16874e-05
ENSGALG00000043817	ENSGALG00000043817	1:75880172-75881531	3.14484e-13	5.85416e-12
ENSGALG00000014410	CSTB	1:76767140-76771720	5.86926e-13	1.06602e-11
ENSGALG00000014413	CCDC58	1:76787499-76796808	2.43808e-18	6.03767e-17
ENSGALG00000007378	FAM162A	1:76796937-76805651	7.6228e-08	9.04794e-07
ENSGALG00000014435	MRPL51	1:76919241-76920800	9.9067e-28	3.59336e-26
ENSGALG00000039448	NCAPD2	1:76920908-76944751	1.57483e-07	1.80498e-06
ENSGALG00000014442	GAPDH	1:76950864-76956805	3.51576e-23	1.06531e-21
ENSGALG00000013565	CHD4	1:76988085-77010194	1.26293e-12	2.23781e-11
ENSGALG00000038075	ENSGALG00000038075	1:77133751-77135313	5.95959e-08	7.14948e-07
ENSGALG00000014467	COPS7A	1:77151417-77154549	5.18664e-05	0.000433656
ENSGALG00000022926	GPR162	1:77229605-77233181	4.4701e-06	4.38216e-05
ENSGALG00000014513	CDCA3	1:77256837-77258980	4.87306e-32	2.06519e-30
ENSGALG00000014526	ENSGALG00000014526	1:77274752-77277757	1.42941e-21	4.07117e-20
ENSGALG00000014528	ENO2	1:77287666-77296900	2.43495559929223e-317	1.50145449640122e-313
ENSGALG00000014555	C12orf57	1:77325963-77327101	2.69067e-17	6.36905e-16
ENSGALG00000014570	LPCAT3	1:77357092-77372767	2.0236e-07	2.2906e-06
ENSGALG00000014662	RBP5	1:77404113-77405744	3.03851e-73	3.65585e-71
ENSGALG00000014683	PEX5	1:77434366-77444965	4.74437e-10	6.92425e-09
ENSGALG00000014701	RAP1GAP	1:77714268-77753043	6.60092e-15	1.37278e-13
ENSGALG00000031890	YBX3	1:78318610-78343166	5.70732e-05	0.000474456
ENSGALG00000014723	GABARAPL1	1:78391093-78400942	7.36609e-05	0.000600015
ENSGALG00000014794	ENSGALG00000014794	1:79119339-79141165	1.21673e-05	0.000112274
ENSGALG00000014800	ATP6V1A	1:79181779-79210181	1.42334e-36	6.9244e-35
ENSGALG00000039461	TNFRSF1A	1:79396754-79409687	0.000462728	0.00325905
ENSGALG00000032361	STXBP5L	1:79487334-79673494	1.27964e-07	1.4804e-06
ENSGALG00000027688	NDUFB4	1:79815948-79819439	3.07032e-11	4.93995e-10
ENSGALG00000014970	FSTL1	1:79864143-79907705	4.67331e-05	0.000394481
ENSGALG00000014981	COX17	1:80152053-80153980	3.56183e-31	1.45934e-29
ENSGALG00000032247	ATP1A1	1:80243655-80267671	4.90406e-54	3.90189e-52
ENSGALG00000040620	LSAMP	1:81944958-82236106	4.98467e-66	5.08045e-64
ENSGALG00000015089	GAP43	1:82260425-82313641	8.8203e-36	4.19986e-34
ENSGALG00000019233	ENSGALG00000019233	1:83118686-83141202	7.34786e-08	8.74264e-07
ENSGALG00000039538	CLDND1	1:83174245-83183465	4.96322e-07	5.38573e-06
ENSGALG00000015193	CCDC80	1:83535298-83558902	1.49475e-27	5.38219e-26
ENSGALG00000015225	BLZF1	1:83677123-83683799	0.000944743	0.006264
ENSGALG00000015230	NME7	1:83683837-83773394	2.00613e-05	0.000178826
ENSGALG00000015233	ATP1B1	1:83773214-83787119	1.43099e-160	1.47064e-157
ENSGALG00000015246	TIPRL	1:84114102-84122596	0.000382996	0.00273973
ENSGALG00000015252	ST3GAL6	1:84210321-84252641	0.00113036	0.00737577
ENSGALG00000015273	TBC1D23	1:84819684-84850825	0.000192127	0.00145765
ENSGALG00000015307	ABI3BP	1:84985337-85117095	5.20359e-09	6.96022e-08
ENSGALG00000015339	RPL24	1:85342917-85347383	5.76407e-90	9.87296e-88
ENSGALG00000015348	ALCAM	1:86503359-86619306	1.07649e-88	1.75838e-86
ENSGALG00000015363	ENSGALG00000015363	1:87675054-87689414	3.71985e-08	4.57514e-07
ENSGALG00000015379	TAGLN3	1:88573241-88584467	6.55952e-129	2.5681e-126
ENSGALG00000015403	EPHA3	1:89165149-89382603	2.26863e-05	0.000200487
ENSGALG00000015437	ENSGALG00000015437	1:91498485-91505336	2.56219e-49	1.79535e-47
ENSGALG00000015438	ENSGALG00000015438	1:91524199-91543808	5.06009e-05	0.000424081
ENSGALG00000040426	CREG1	1:91590570-91595426	1.76188e-15	3.76901e-14
ENSGALG00000015473	ADPRH	1:92237349-92247857	0.00118774	0.00771748
ENSGALG00000037655	BCL9	1:92375565-92389300	5.59696e-06	5.43072e-05
ENSGALG00000015491	ENSGALG00000015491	1:92495006-92518092	0.000219071	0.00164437
ENSGALG00000032177	ENSGALG00000032177	1:93320999-93323566	1.50661e-53	1.18724e-51
ENSGALG00000043393	CADM2	1:93328062-93520050	1.42042e-16	3.23496e-15
ENSGALG00000015519	ROBO2	1:96895939-97053385	2.29011e-40	1.24692e-38
ENSGALG00000015681	NRIP1	1:98322194-98325661	2.10822e-07	2.38201e-06
ENSGALG00000015737	NCAM2	1:100721520-100975548	1.90088e-74	2.39211e-72
ENSGALG00000015742	MRPL39	1:102491710-102501217	6.35676e-05	0.000523504
ENSGALG00000015751	ATP5J	1:102543808-102548326	9.08074e-13	1.62774e-11
ENSGALG00000040342	ADAMTS1	1:103028117-103033674	1.07505e-07	1.25372e-06
ENSGALG00000015802	N6AMT1	1:103950360-103953450	2.92899e-09	4.00464e-08
ENSGALG00000015821	CCT8	1:104009937-104020977	2.78382e-18	6.88696e-17
ENSGALG00000015879	HUNK	1:104732138-104786820	2.12017e-05	0.000188108
ENSGALG00000015884	MIS18A	1:104878056-104881365	2.71355e-06	2.72626e-05
ENSGALG00000037962	C1H21ORF59	1:104998580-105005906	0.00013624	0.00106005
ENSGALG00000034317	SYNJ1	1:105010118-105068573	2.232e-06	2.25717e-05
ENSGALG00000036833	PAXBP1	1:105074236-105098431	0.000228709	0.00171201
ENSGALG00000031010	OLIG2	1:105180397-105182189	2.86538e-05	0.000249381
ENSGALG00000032660	ENSGALG00000032660	1:105302731-105311192	7.23681e-16	1.58946e-14
ENSGALG00000045818	ENSGALG00000045818	1:105394214-105399695	2.06781e-17	4.93254e-16
ENSGALG00000035096	ENSGALG00000035096	1:105406560-105430638	9.04421e-08	1.06939e-06
ENSGALG00000036677	ITSN1	1:105492244-105575073	3.52578e-12	6.03074e-11
ENSGALG00000043418	ENSGALG00000043418	1:105578706-105580665	3.27688e-33	1.43816e-31
ENSGALG00000016027	ENSGALG00000016027	1:106570974-106577329	7.87652e-18	1.90652e-16
ENSGALG00000016050	TTC3	1:107001974-107060482	5.57337e-05	0.000464103
ENSGALG00000016065	BRWD1	1:107943223-107993948	2.31984e-06	2.34119e-05
ENSGALG00000016067	HMG14	1:107997368-108003836	4.48573e-45	2.75225e-43
ENSGALG00000022819	PCP4	1:108164030-108196164	3.63236e-19	9.33251e-18
ENSGALG00000016164	ABCG1	1:109319985-109372658	1.50623e-07	1.73037e-06
ENSGALG00000016186	ENSGALG00000016186	1:109541318-109564484	0.000222683	0.00166894
ENSGALG00000022813	ENSGALG00000022813	1:109599316-109606438	1.47607e-21	4.19437e-20
ENSGALG00000041988	ENSGALG00000041988	1:109907383-109920133	1.37175e-14	2.80085e-13
ENSGALG00000016205	PDXK	1:110069292-110113597	1.76929e-12	3.08625e-11
ENSGALG00000041383	ENSGALG00000041383	1:110113764-110116733	7.50146e-17	1.73568e-15
ENSGALG00000016231	ENSGALG00000016231	1:112021560-112038987	2.53571e-11	4.11198e-10
ENSGALG00000016232	RPL8	1:112065359-112069618	7.53834e-40	4.03325e-38
ENSGALG00000016241	ATP6AP2	1:112273190-112282375	9.94849e-60	9.19024e-58
ENSGALG00000041078	MID1IP1	1:112738605-112739753	2.32724e-39	1.22391e-37
ENSGALG00000016251	ENSGALG00000016251	1:112766328-112855804	3.1076e-94	5.80673e-92
ENSGALG00000036284	ENSGALG00000036284	1:112926210-112983863	0.00132973	0.00854779
ENSGALG00000041212	ENSGALG00000041212	1:113039525-113040840	1.34742e-10	2.0477e-09
ENSGALG00000016259	DYNLT3	1:113133105-113139987	8.32977e-28	3.03477e-26
ENSGALG00000016265	LANCL3	1:113222082-113251614	0.000421475	0.00298985
ENSGALG00000016268	ENSGALG00000016268	1:113403070-113433885	6.72978e-08	8.03048e-07
ENSGALG00000027198	TMEM47	1:113937248-113961367	1.29929e-05	0.0001194
ENSGALG00000016281	DMD	1:114486908-115483002	8.78238e-56	7.26904e-54
ENSGALG00000016288	IL1RAPL1	1:116055337-116671490	1.34437e-09	1.89805e-08
ENSGALG00000016318	ENSGALG00000016318	1:118051229-118071937	0.000597808	0.00413023
ENSGALG00000016323	PDK3	1:118089639-118139548	7.45547e-05	0.000606494
ENSGALG00000016340	ENSGALG00000016340	1:118225012-118238163	5.74002e-11	9.01195e-10
ENSGALG00000016348	SAT1	1:118319065-118321891	3.18132e-28	1.17996e-26
ENSGALG00000016357	PRDX4	1:118350789-118359176	1.16032e-40	6.37399e-39
ENSGALG00000016391	ENSGALG00000016391	1:119187223-119376750	1.98159e-05	0.00017683
ENSGALG00000016410	ENSGALG00000016410	1:119802142-119834931	1.91681e-12	3.3365e-11
ENSGALG00000016415	MAP7D2	1:119900726-119932095	4.29635e-53	3.33237e-51
ENSGALG00000016430	ENSGALG00000016430	1:120288369-120300358	1.38851e-08	1.7791e-07
ENSGALG00000016518	PHKA2	1:120418832-120455800	9.79975e-06	9.18703e-05
ENSGALG00000016522	PPEF1	1:120458892-120488125	1.71024e-08	2.17103e-07
ENSGALG00000016523	RS1	1:120497468-120509403	3.84789e-14	7.61702e-13
ENSGALG00000016529	CDKL5	1:120520180-120619365	6.63203e-08	7.91767e-07
ENSGALG00000016545	REPS2	1:121281606-121375643	0.00046975	0.00330567
ENSGALG00000016558	VEGFD	1:122045082-122076797	1.31836e-08	1.69185e-07
ENSGALG00000016571	GLRA2	1:122392119-122516386	0.000259963	0.00192264
ENSGALG00000016575	GPM6B	1:122827173-122931852	1.25058e-102	2.88275e-100
ENSGALG00000041433	MSL3	1:123965939-123988233	0.000219913	0.00164968
ENSGALG00000016607	CLCN4	1:124829102-124865370	3.61697e-06	3.57852e-05
ENSGALG00000040006	ENSGALG00000040006	1:125174591-125314711	1.08995e-05	0.00010164
ENSGALG00000035266	ANOS1	1:125695764-125824428	1.56448e-10	2.36881e-09
ENSGALG00000016628	ENSGALG00000016628	1:126933000-127051569	7.9308e-06	7.53228e-05
ENSGALG00000039226	ENSGALG00000039226	1:127059257-127060355	8.17733e-08	9.68751e-07
ENSGALG00000024488	CD99	1:128604508-128627813	2.63038e-112	7.28969e-110
ENSGALG00000016681	DHRSX	1:128680925-128885733	4.4053e-08	5.36312e-07
ENSGALG00000016689	ASMTL	1:129164014-129190488	0.000173143	0.00132339
ENSGALG00000016691	ENSGALG00000016691	1:129193738-129198913	6.47329e-29	2.46775e-27
ENSGALG00000016724	RGN	1:130158053-130170776	1.72479e-18	4.29718e-17
ENSGALG00000016735	TUBGCP5	1:130394930-130415821	1.86122e-05	0.000166995
ENSGALG00000016736	CYFIP1	1:130435494-130485774	6.4735e-24	2.02369e-22
ENSGALG00000039811	ENSGALG00000039811	1:130502621-130517247	3.75335e-08	4.61267e-07
ENSGALG00000016739	HERC2	1:130548138-130652716	7.41404e-18	1.79988e-16
ENSGALG00000016740	OCA2	1:130716873-130847582	5.94119e-08	7.13088e-07
ENSGALG00000039826	CNGA3	1:131977565-131997623	0.00122095	0.00791242
ENSGALG00000037353	TMEM131	1:132129071-132220696	1.90046e-07	2.15516e-06
ENSGALG00000036791	ENSGALG00000036791	1:132349515-132351842	1.07411e-14	2.20775e-13
ENSGALG00000030780	MGAT4A	1:132359814-132435082	0.000148498	0.0011489
ENSGALG00000016760	ENSGALG00000016760	1:132555001-132557400	1.67375e-17	4.00805e-16
ENSGALG00000016764	EIF5B	1:132601458-132632123	8.89592e-15	1.83613e-13
ENSGALG00000016766	REV1	1:132634324-132687827	2.35122e-05	0.000207488
ENSGALG00000016769	CHST10	1:133160108-133175882	0.00125078	0.00808664
ENSGALG00000016772	PDCL3	1:133215683-133221350	6.71487e-05	0.00055024
ENSGALG00000016774	NPAS2	1:133370840-133430784	0.00144018	0.00919787
ENSGALG00000016775	RPL31	1:133433741-133439106	7.57469e-109	1.98755e-106
ENSGALG00000043690	C2orf40	1:135506245-135509378	3.29317e-10	4.86384e-09
ENSGALG00000016801	UXS1	1:135515604-135570682	5.67576e-07	6.11055e-06
ENSGALG00000016806	GCC2	1:136270022-136292419	2.96457e-21	8.27161e-20
ENSGALG00000016824	TMCO3	1:137351599-137382930	0.00035826	0.00257248
ENSGALG00000037697	LAMP1	1:137487513-137505777	2.05058e-11	3.33625e-10
ENSGALG00000016834	MCF2L	1:137606558-137750320	5.64535e-11	8.8746e-10
ENSGALG00000041644	ATP11A	1:137769210-137885823	5.0048e-10	7.2828e-09
ENSGALG00000036798	COL4A1	1:138793510-138903918	3.84325e-18	9.43222e-17
ENSGALG00000016845	NAXD	1:139117438-139168092	2.30876e-33	1.01689e-31
ENSGALG00000030125	ANKRD10	1:139241471-139275735	1.15969e-05	0.000107571
ENSGALG00000016865	TPP2	1:142848690-142895582	3.76925e-06	3.72321e-05
ENSGALG00000022758	GGACT	1:143950957-143980171	2.08852e-08	2.60827e-07
ENSGALG00000016875	ENSGALG00000016875	1:144317634-144391504	2.53206e-05	0.000222095
ENSGALG00000016883	DOCK9	1:144675221-144792390	6.34154e-05	0.000522426
ENSGALG00000031299	ENSGALG00000031299	1:145124528-145133847	4.44346e-05	0.000375593
ENSGALG00000042264	ENSGALG00000042264	1:145284886-145286040	2.86794e-06	2.87085e-05
ENSGALG00000035157	SOX21	1:146418877-146419719	8.62056e-62	8.33828e-60
ENSGALG00000016906	SPRY2	1:152670026-152675345	8.13497e-11	1.25799e-09
ENSGALG00000016909	NDFIP2	1:153022585-153069258	0.00133156	0.00855733
ENSGALG00000016912	EDNRB	1:153918344-153932319	3.85744e-47	2.51703e-45
ENSGALG00000016915	MYCBP2	1:154217226-154440900	6.57318e-11	1.02483e-09
ENSGALG00000016918	ENSGALG00000016918	1:154473447-154478148	5.56212e-10	8.06524e-09
ENSGALG00000016920	LMO7	1:154868242-154908783	0.000870388	0.00582581
ENSGALG00000016921	UCHL3	1:155002605-155043808	9.52861e-14	1.83612e-12
ENSGALG00000016932	MZT1	1:156279566-156284724	0.000184299	0.00140214
ENSGALG00000016908	PCDH9	1:159096610-159285693	1.58748e-28	5.9779e-27
ENSGALG00000016941	PCDH17	1:163446840-163527123	1.90353e-45	1.18562e-43
ENSGALG00000016947	ELF1	1:165748041-165834895	2.1511e-06	2.18341e-05
ENSGALG00000016965	DNAJC15	1:166719751-166744968	8.72222e-10	1.24787e-08
ENSGALG00000016967	ENOX1	1:166777108-167033280	0.000958514	0.00635189
ENSGALG00000016971	TSC22D1	1:167406458-167484232	2.69178e-44	1.63933e-42
ENSGALG00000016974	GTF2F2	1:167654675-167744981	6.3497e-17	1.47472e-15
ENSGALG00000016975	KCTD4	1:167683340-167684679	0.000766128	0.00519882
ENSGALG00000028872	TPT1	1:167750776-167754998	6.29626e-25	2.05148e-23
ENSGALG00000026849	SIAH3	1:167883111-167919338	7.62486e-06	7.26128e-05
ENSGALG00000016996	ITM2B	1:168710780-168736807	8.10452e-38	4.07955e-36
ENSGALG00000017010	SPRYD7	1:169356153-169365083	1.73967e-08	2.20385e-07
ENSGALG00000017025	ENSGALG00000017025	1:170406831-170416268	2.61291e-20	7.03574e-19
ENSGALG00000017026	VPS36	1:170416091-170435074	0.000243329	0.00181047
ENSGALG00000017032	ENSGALG00000017032	1:170511179-170526983	0.00042087	0.00298641
ENSGALG00000017040	ENSGALG00000017040	1:171268903-171314194	2.83543e-26	9.71331e-25
ENSGALG00000017042	UFM1	1:171566745-171577794	1.10265e-05	0.000102746
ENSGALG00000017044	TRPC4	1:171798604-171935943	1.20128e-05	0.000111097
ENSGALG00000032028	SERTM1	1:172457844-172472421	3.22755e-05	0.000278446
ENSGALG00000017062	ENSGALG00000017062	1:172991191-173318310	4.33511e-48	2.89771e-46
ENSGALG00000045052	MAB21L1	1:173156430-173157809	8.03723e-21	2.20265e-19
ENSGALG00000017070	PDS5B	1:174394078-174492314	7.33996e-30	2.8828e-28
ENSGALG00000017075	FRY	1:174603425-174767849	4.1455e-07	4.55451e-06
ENSGALG00000017079	USPL1	1:175101506-175114643	2.42601e-06	2.44335e-05
ENSGALG00000017084	UBL3	1:175340869-175397791	0.000108359	0.000857448
ENSGALG00000017091	FLT1	1:175837246-175938674	1.39843e-06	1.4444e-05
ENSGALG00000017099	RASL11A	1:176331605-176332798	0.000285099	0.00209285
ENSGALG00000027035	RPL21	1:176337051-176342505	4.74674e-46	3.041e-44
ENSGALG00000039931	ENSGALG00000039931	1:176511056-176577941	2.52672e-21	7.09813e-20
ENSGALG00000017105	RNF6	1:176714969-176724733	0.000437927	0.00309586
ENSGALG00000017106	ATP8A2	1:176737697-177046618	9.5867e-05	0.000764982
ENSGALG00000017120	SACS	1:177637907-177668206	2.14755e-07	2.42533e-06
ENSGALG00000039783	MRPL57	1:178624378-178626374	1.74941e-65	1.77569e-63
ENSGALG00000017133	EEF1AKMT1	1:178817123-178826788	0.000102444	0.000813253
ENSGALG00000017135	CRYL1	1:178883375-178933935	0.00103384	0.00680353
ENSGALG00000026507	FDX1	1:179596040-179612517	9.1458e-05	0.000732406
ENSGALG00000017153	RDX	1:179631235-179664820	2.56623e-19	6.61402e-18
ENSGALG00000017169	ELMOD1	1:180535085-180576758	7.71582e-69	8.65048e-67
ENSGALG00000028658	KBTBD3	1:181143371-181144987	1.15458e-07	1.34519e-06
ENSGALG00000017177	MSANTD4	1:181151861-181165041	0.000319277	0.00231209
ENSGALG00000038995	GRIA4	1:181192418-181414573	6.21425e-50	4.46865e-48
ENSGALG00000017179	PDGFD	1:181945830-182085856	4.35375e-06	4.27489e-05
ENSGALG00000041814	DYNC2H1	1:182250157-182386393	6.74413e-05	0.000552271
ENSGALG00000017181	DCUN1D5	1:182386777-182399527	2.4852e-08	3.08959e-07
ENSGALG00000017185	TMEM123	1:182611334-182628423	1.94252e-55	1.58126e-53
ENSGALG00000017186	ENSGALG00000017186	1:182634266-182644438	1.80113e-08	2.27586e-07
ENSGALG00000017197	CNTN5	1:183531415-184134793	2.901e-05	0.000252094
ENSGALG00000013489	ENSGALG00000013489	1:184977119-184990266	5.02824e-05	0.000421842
ENSGALG00000017199	MAML2	1:184996598-185204663	1.01613e-18	2.55484e-17
ENSGALG00000017207	CWC15	1:185537307-185552138	1.28216e-08	1.64968e-07
ENSGALG00000017218	ENSGALG00000017218	1:185847132-185864394	1.68091e-07	1.92031e-06
ENSGALG00000017234	FOLH1	1:187658853-187720624	9.41689e-06	8.84829e-05
ENSGALG00000045305	ENSGALG00000045305	1:189307059-189309449	3.22144e-08	3.97086e-07
ENSGALG00000001823	HIKESHI	1:190562766-190571669	2.03297e-05	0.000181088
ENSGALG00000017262	NARS2	1:192670708-192784583	2.12132e-05	0.000188142
ENSGALG00000029172	ENSGALG00000029172	1:192926253-192929797	2.24969e-31	9.31015e-30
ENSGALG00000039068	RSF1	1:192997841-193049138	1.86017e-14	3.76074e-13
ENSGALG00000008574	CLNS1A	1:193059179-193069296	0.000305862	0.00222408
ENSGALG00000000755	ACER3	1:193390265-193443628	1.08705e-10	1.66328e-09
ENSGALG00000029731	ENSGALG00000029731	1:194375295-194375938	6.62659e-06	6.36963e-05
ENSGALG00000046371	TAF10	1:194376124-194378286	9.57979e-15	1.97233e-13
ENSGALG00000031642	ILK	1:194378828-194384235	6.52799e-05	0.000536352
ENSGALG00000042572	ENSGALG00000042572	1:194412234-194413229	6.10978e-06	5.90046e-05
ENSGALG00000022586	HPX	1:194439299-194442894	1.48268e-05	0.000135245
ENSGALG00000036106	SMPD1	1:194449530-194453332	2.67194e-05	0.0002337
ENSGALG00000022704	CNGA4	1:194460896-194463263	7.99979e-06	7.58903e-05
ENSGALG00000017299	cRPS11	1:194478143-194481160	1.54095e-86	2.43637e-84
ENSGALG00000007441	ENSGALG00000007441	1:194932740-194958243	3.27306e-07	3.64634e-06
ENSGALG00000034967	GDPD5	1:195016711-195176210	1.51432e-10	2.29567e-09
ENSGALG00000011214	SERPINH1	1:195208570-195215425	6.35896e-56	5.31674e-54
ENSGALG00000017330	RPS3	1:195218045-195225400	1.06304e-46	6.88186e-45
ENSGALG00000017327	P2RY6	1:195414702-195420927	0.000937015	0.00621945
ENSGALG00000017321	PLEKHB1	1:195634901-195642445	1.28945e-57	1.13994e-55
ENSGALG00000017320	ENSGALG00000017320	1:195646633-195705339	2.33313e-27	8.28011e-26
ENSGALG00000042030	ENSGALG00000042030	1:195843387-195849355	5.09697e-13	9.2917e-12
ENSGALG00000036477	ENSGALG00000036477	2:126067-127352	0.000572669	0.00397324
ENSGALG00000036361	TMUB1	2:275369-277342	0.000218741	0.00164239
ENSGALG00000042642	ENSGALG00000042642	2:396849-398637	1.81262e-13	3.42067e-12
ENSGALG00000032561	ENSGALG00000032561	2:681365-708854	2.88777e-11	4.65534e-10
ENSGALG00000039830	DHX30	2:712649-737788	1.32144e-07	1.52734e-06
ENSGALG00000032642	SMARCC1	2:770602-836615	0.000143565	0.00111313
ENSGALG00000031227	ELP6	2:853840-868907	5.8175e-05	0.000482802
ENSGALG00000005209	ENSGALG00000005209	2:1115116-1133998	3.1902e-32	1.36371e-30
ENSGALG00000005328	IBA57	2:2332065-2336515	1.44074e-06	1.48561e-05
ENSGALG00000005336	GUK1	2:2373286-2387260	0.00139093	0.00890172
ENSGALG00000038820	ENSGALG00000038820	2:2388401-2389615	7.98372e-21	2.19042e-19
ENSGALG00000005582	KLHL18	2:3994528-4016158	2.71908e-06	2.72959e-05
ENSGALG00000037608	ENSGALG00000037608	2:4043722-4046365	2.94167e-13	5.49253e-12
ENSGALG00000005657	CRHR2	2:4233062-4328414	8.90898e-06	8.40305e-05
ENSGALG00000005694	GARS	2:4374027-4396355	4.72502e-05	0.000398164
ENSGALG00000005710	CTDSPL	2:4515467-4582669	0.000249595	0.00185318
ENSGALG00000005884	ENSGALG00000005884	2:4744656-4812938	4.99693e-16	1.10736e-14
ENSGALG00000005947	MYD88	2:4841182-4853799	0.00071298	0.00486463
ENSGALG00000006112	SCN5A	2:5496066-5657457	1.5647e-12	2.74881e-11
ENSGALG00000006158	ACVR2B	2:5768485-5858475	6.38769e-06	6.15199e-05
ENSGALG00000041791	DPP6	2:7515891-7668515	3.36826e-06	3.34723e-05
ENSGALG00000006379	SHH	2:8112394-8122029	3.81867e-13	7.04997e-12
ENSGALG00000030054	PTPRN2	2:8821485-9397176	1.7545e-29	6.80419e-28
ENSGALG00000006542	ESYT2	2:9522054-9589349	1.53316e-15	3.29403e-14
ENSGALG00000006575	VIPR2	2:9667074-9717822	1.89683e-10	2.85624e-09
ENSGALG00000006723	ENSGALG00000006723	2:10422464-10427543	5.60563e-06	5.437e-05
ENSGALG00000006939	PFKP	2:11417061-11458617	2.77055e-100	5.94222e-98
ENSGALG00000033178	KLF6	2:11799038-11808009	0.000777637	0.0052679
ENSGALG00000007082	CREM	2:13001322-13032921	9.99474e-10	1.42005e-08
ENSGALG00000007095	CUL2	2:13043021-13088931	5.27157e-05	0.000439268
ENSGALG00000007140	NRP1	2:13886401-13992667	1.29591e-06	1.34132e-05
ENSGALG00000007145	ITGB1	2:14045947-14087348	1.60673e-48	1.08873e-46
ENSGALG00000007215	KIF5B	2:14204995-14236088	1.27698e-33	5.66489e-32
ENSGALG00000007346	JCAD	2:14907168-14932071	0.0009107	0.00605946
ENSGALG00000039186	SSNA1	2:15399558-15401277	9.02862e-18	2.1811e-16
ENSGALG00000007435	RAB18	2:15789001-15802561	1.16385e-08	1.50374e-07
ENSGALG00000007667	GPR158	2:16497663-16678504	1.00303e-07	1.17696e-06
ENSGALG00000007721	ARHGAP21	2:16798393-16935393	6.47548e-08	7.74577e-07
ENSGALG00000041267	BMI1	2:17748562-17758699	0.00036685	0.00262957
ENSGALG00000007900	COMMD3	2:17759039-17762503	1.89125e-12	3.29432e-11
ENSGALG00000007914	DNAJC1	2:17839631-17932733	1.73341e-34	7.91752e-33
ENSGALG00000008557	ARL5B	2:19106290-19122391	5.74698e-06	5.56534e-05
ENSGALG00000008671	ST8SIA6	2:19761176-19794294	0.000179522	0.00136875
ENSGALG00000008677	VIM	2:19823100-19830837	1.51804e-138	7.48847e-136
ENSGALG00000008686	TRDMT1	2:19844753-19873594	2.84796e-16	6.36855e-15
ENSGALG00000008704	CUBN	2:19883398-20025167	4.0239e-24	1.27406e-22
ENSGALG00000040891	RSU1	2:20027818-20125211	9.28872e-46	5.88962e-44
ENSGALG00000008728	PTER	2:20155345-20175175	1.75769e-05	0.000158513
ENSGALG00000008739	MINDY3	2:20311172-20357975	2.51272e-10	3.74479e-09
ENSGALG00000019663	ACBD7	2:20648060-20650838	2.91515e-154	2.47938e-151
ENSGALG00000008813	CROT	2:20672916-20691211	1.14861e-05	0.000106706
ENSGALG00000008985	SRI	2:21011047-21019985	1.93553e-05	0.000173158
ENSGALG00000040724	AKAP9	2:22422267-22521442	7.73644e-06	7.35902e-05
ENSGALG00000009475	ENSGALG00000009475	2:22712260-22918757	0.00138529	0.00886793
ENSGALG00000032082	ENSGALG00000032082	2:22722141-22725926	8.26632e-05	0.000666957
ENSGALG00000009476	CDK6	2:22731404-22863502	9.24933e-44	5.53725e-42
ENSGALG00000009500	VPS50	2:22978146-23047300	7.43466e-18	1.80311e-16
ENSGALG00000009512	TFPI2	2:23330575-23335279	1.62868e-19	4.24196e-18
ENSGALG00000024485	BET1	2:23421226-23431596	1.94268e-07	2.20203e-06
ENSGALG00000009689	ENSGALG00000009689	2:23875666-23895602	4.36333e-23	1.31728e-21
ENSGALG00000009722	DYNC1I1	2:23985830-24151767	2.11938e-24	6.72774e-23
ENSGALG00000009733	ENSGALG00000009733	2:24349812-24356347	2.89035e-98	5.79597e-96
ENSGALG00000027620	SDHAF3	2:24507099-24534305	2.43521e-08	3.0305e-07
ENSGALG00000009737	tac1	2:24673037-24679155	2.40909e-56	2.04194e-54
ENSGALG00000010700	RPA3	2:24819084-24822366	1.2375e-10	1.88646e-09
ENSGALG00000023189	UMAD1	2:24822500-24890902	2.4473e-05	0.000215197
ENSGALG00000035239	GLCCI1	2:24920116-24972037	8.43317e-05	0.00067953
ENSGALG00000025999	NDUFA4	2:26070096-26073822	1.75473e-07	1.9991e-06
ENSGALG00000010718	THSD7A	2:26317033-26546888	1.31047e-05	0.000120383
ENSGALG00000035140	TMEM106B	2:26625916-26756149	1.51349e-09	2.12587e-08
ENSGALG00000010722	ENSGALG00000010722	2:26674819-26685279	5.16396e-09	6.91097e-08
ENSGALG00000010804	ANKMY2	2:28519381-28540347	3.73523e-06	3.69257e-05
ENSGALG00000027240	TSPAN13	2:28607678-28624513	2.38704e-39	1.25269e-37
ENSGALG00000010836	ENSGALG00000010836	2:28805158-28878615	9.61437e-11	1.47658e-09
ENSGALG00000010854	HDAC9	2:29159908-29606221	2.50855e-15	5.32932e-14
ENSGALG00000035978	CDCA7L	2:30643566-30664008	1.55895e-14	3.16995e-13
ENSGALG00000029856	ENSGALG00000029856	2:30960328-30964059	1.78104e-05	0.000160326
ENSGALG00000010983	NPY	2:31521047-31529071	8.65444e-11	1.33664e-09
ENSGALG00000011020	CYCS	2:31819123-31821634	2.42862e-32	1.04541e-30
ENSGALG00000011038	ENSGALG00000011038	2:32252636-32265780	2.91952e-14	5.83426e-13
ENSGALG00000011046	SNX10	2:32275230-32308776	0.000262237	0.00193887
ENSGALG00000042822	TAX1BP1	2:32993642-33044023	5.39883e-09	7.2032e-08
ENSGALG00000030455	JAZF1	2:33044774-33232951	0.000126036	0.000984692
ENSGALG00000011176	SCRN1	2:33940269-33974780	5.61861e-10	8.14236e-09
ENSGALG00000011254	SATB1	2:35245698-35334420	6.74831e-52	5.10574e-50
ENSGALG00000011272	RAB5A	2:35958094-35975037	3.50517e-09	4.77125e-08
ENSGALG00000011283	ZNF385D	2:36395146-36550072	4.43942e-13	8.15327e-12
ENSGALG00000011290	RPL15	2:37327222-37332796	1.10273e-79	1.47819e-77
ENSGALG00000011298	RARB	2:37655934-37978166	0.000228777	0.00171201
ENSGALG00000025811	CMC1	2:38923939-38967859	4.2884e-05	0.000363482
ENSGALG00000011474	ENSGALG00000011474	2:40330244-40335387	1.6308e-09	2.28543e-08
ENSGALG00000040363	ABHD5	2:40990423-41020031	0.000628516	0.00433026
ENSGALG00000043379	RPL14	2:41319152-41322432	7.31501e-102	1.62545e-99
ENSGALG00000036807	NOD1	2:41382382-41402668	1.01294e-06	1.06031e-05
ENSGALG00000039290	ENSGALG00000039290	2:41493439-41985849	0.000286828	0.00210304
ENSGALG00000029235	CPNE4	2:42068943-42280951	2.72844e-06	2.73676e-05
ENSGALG00000032316	CDV3	2:42781752-42789165	2.75247e-30	1.10211e-28
ENSGALG00000040212	FYCO1	2:42914367-42938103	1.86514e-11	3.0466e-10
ENSGALG00000041334	SNRPD1	2:42981988-42986891	2.51873e-82	3.61189e-80
ENSGALG00000035623	ENSGALG00000035623	2:43016450-43038420	1.74954e-11	2.86156e-10
ENSGALG00000037203	CTNNB1	2:43601202-43622660	4.10834e-09	5.55246e-08
ENSGALG00000029788	CCK	2:43988980-43993653	8.98822e-11	1.38596e-09
ENSGALG00000038646	EIF1B	2:44126530-44135578	0.000424391	0.0030088
ENSGALG00000035079	RPSA	2:44510182-44515049	2.133e-45	1.3252e-43
ENSGALG00000041819	ENSGALG00000041819	2:44827137-44828727	5.93633e-20	1.57271e-18
ENSGALG00000043240	ARPP21	2:45605960-45704939	7.79396e-11	1.20981e-09
ENSGALG00000034493	DCLK3	2:46064049-46088568	3.83498e-08	4.70362e-07
ENSGALG00000037629	ENSGALG00000037629	2:46111553-46150879	2.08128e-05	0.00018499
ENSGALG00000042063	ENSGALG00000042063	2:46280772-46309732	3.53185e-14	7.03091e-13
ENSGALG00000035492	ELMO1	2:46514678-46813840	2.83147e-05	0.000246691
ENSGALG00000042973	ENSGALG00000042973	2:46892794-46962565	0.000688748	0.00471389
ENSGALG00000040364	HERPUD2	2:47182047-47201049	0.000296196	0.002164
ENSGALG00000037669	FKBP9	2:48168111-48183969	5.18119e-11	8.16575e-10
ENSGALG00000041625	LSM5	2:48282152-48286922	9.45745e-17	2.16994e-15
ENSGALG00000041114	GOLGA4	2:49128120-49188362	0.00105199	0.00691193
ENSGALG00000033102	ENSGALG00000033102	2:49216004-49256499	0.000590517	0.00408788
ENSGALG00000032958	AMPH	2:49313942-49418881	8.00916e-40	4.27589e-38
ENSGALG00000031635	VPS41	2:49443503-49552632	2.41745e-08	3.00992e-07
ENSGALG00000034616	INHBA	2:50747740-50762675	9.94954e-13	1.77959e-11
ENSGALG00000040266	GLI3	2:50875914-51069730	0.00013599	0.00105902
ENSGALG00000039387	ENSGALG00000039387	2:51323804-51330367	0.000240978	0.00179514
ENSGALG00000037258	MRPL32	2:51330705-51332926	2.07364e-06	2.11e-05
ENSGALG00000038089	EGFR	2:51987050-52134485	3.82708e-09	5.19224e-08
ENSGALG00000037863	SEC61G	2:52289895-52293714	5.72382e-49	3.93254e-47
ENSGALG00000037246	RAMP3	2:54647530-54696892	4.75407e-07	5.17701e-06
ENSGALG00000031170	ADCY1	2:54881741-55053473	1.71364e-08	2.17422e-07
ENSGALG00000037940	IGFBP3	2:55103568-55119141	3.7394e-10	5.5064e-09
ENSGALG00000042396	SLC12A7	2:55625685-55700342	5.31476e-14	1.04536e-12
ENSGALG00000042784	TPPP	2:55779638-55828976	8.07576e-54	6.40478e-52
ENSGALG00000039326	HSBP1L1	2:56354630-56357627	6.8949e-25	2.24061e-23
ENSGALG00000041273	KIAA0319	2:57971314-58015304	4.20987e-43	2.47229e-41
ENSGALG00000039474	ID4	2:59931746-59933580	4.22016e-69	4.79678e-67
ENSGALG00000012684	DEK	2:60524591-60542043	3.6018e-06	3.56638e-05
ENSGALG00000012687	TPMT	2:60573674-60582681	1.40743e-33	6.23237e-32
ENSGALG00000012702	JARID2	2:61265832-61471268	7.08337e-14	1.3844e-12
ENSGALG00000012703	DTNBP1	2:61472921-61540854	1.69396e-07	1.93401e-06
ENSGALG00000012704	MYLIP	2:61679759-61693984	1.44356e-05	0.000132046
ENSGALG00000012712	RBM24	2:62121910-62132528	1.79471e-06	1.8345e-05
ENSGALG00000012720	NUP153	2:62240247-62268129	1.69334e-05	0.000153159
ENSGALG00000034591	ENSGALG00000034591	2:62312933-62318290	3.6069e-19	9.27676e-18
ENSGALG00000012739	HIVEP1	2:62919854-63029485	0.000277773	0.00204577
ENSGALG00000036713	ENSGALG00000036713	2:63461200-63464987	1.32691e-06	1.37225e-05
ENSGALG00000012781	ENSGALG00000012781	2:64503520-64520600	6.96407e-06	6.65513e-05
ENSGALG00000012782	ENSGALG00000012782	2:64526717-64540232	8.52667e-05	0.000686168
ENSGALG00000012798	SSR1	2:64832762-64842461	5.14706e-23	1.55198e-21
ENSGALG00000043041	NRN1	2:65344349-65351803	4.93667e-136	2.29741e-133
ENSGALG00000027339	LYRM4	2:65669900-65754440	1.53303e-07	1.7587e-06
ENSGALG00000043751	ENSGALG00000043751	2:66164465-66178463	6.80542e-10	9.79892e-09
ENSGALG00000012814	PXDC1	2:66292298-66314298	6.59919e-06	6.34577e-05
ENSGALG00000042232	PSMG4	2:66492453-66497343	4.15419e-15	8.72027e-14
ENSGALG00000012821	ENSGALG00000012821	2:66508228-66526459	9.92377e-36	4.71618e-34
ENSGALG00000012866	ENSGALG00000012866	2:67896375-67905857	5.24022e-11	8.25351e-10
ENSGALG00000012888	PHLPP1	2:68241488-68371532	7.32291e-06	6.98333e-05
ENSGALG00000012941	CDH12	2:73245203-73614065	7.16316e-12	1.20848e-10
ENSGALG00000036097	CDH18	2:74510089-74695043	1.7512e-08	2.21732e-07
ENSGALG00000012952	ENSGALG00000012952	2:75579535-75626939	8.18843e-05	0.000661105
ENSGALG00000036466	MYO10	2:75715508-75869282	5.07958e-17	1.18532e-15
ENSGALG00000031495	TRIO	2:76545808-76794884	3.53166e-17	8.31981e-16
ENSGALG00000013002	DAP1	2:78360494-78404449	1.17453e-05	0.000108745
ENSGALG00000035699	2019-03-06	2:78505719-78551206	1.26025e-27	4.54446e-26
ENSGALG00000013041	CCT5	2:78640518-78648554	5.35607e-12	9.09204e-11
ENSGALG00000028685	SEMA5A	2:78926050-79169210	2.67629e-09	3.67134e-08
ENSGALG00000013060	ADCY2	2:79496841-79702592	0.000173856	0.00132843
ENSGALG00000032975	UBE2QL1	2:80075188-80091250	6.73618e-10	9.7049e-09
ENSGALG00000013100	GRB10	2:81116137-81255419	5.76313e-24	1.8039e-22
ENSGALG00000041764	VSTM2A	2:82527097-82551915	4.4965e-09	6.04723e-08
ENSGALG00000013131	C18orf21	2:83841416-83847040	0.000746612	0.00507865
ENSGALG00000013135	GALNT1	2:84076731-84150796	5.435e-08	6.54882e-07
ENSGALG00000013165	FH	2:85926101-85940489	6.91446e-06	6.61267e-05
ENSGALG00000013167	ENSGALG00000013167	2:85941188-85957098	3.28555e-28	1.21679e-26
ENSGALG00000013187	CLPTM1L	2:86064033-86093341	4.00691e-06	3.94533e-05
ENSGALG00000013189	LPCAT1	2:86095769-86157882	1.23173e-07	1.42901e-06
ENSGALG00000013191	NDUFS6	2:86261324-86266277	2.86697e-08	3.53922e-07
ENSGALG00000022896	IRX4	2:86323267-86331445	3.01529e-31	1.23953e-29
ENSGALG00000030991	IRX1	2:87405530-87410670	4.6595e-10	6.80844e-09
ENSGALG00000013200	GABBR2	2:88215971-88673271	1.24327e-14	2.54694e-13
ENSGALG00000013207	CTNNAL1	2:88796613-88854209	4.47234e-18	1.09435e-16
ENSGALG00000013209	ENSGALG00000013209	2:88862596-88873438	1.21898e-25	4.063e-24
ENSGALG00000026452	CAVIN4	2:89047705-89061333	0.000107678	0.000852335
ENSGALG00000013397	EXOC3	2:89212619-89230656	1.91722e-17	4.57776e-16
ENSGALG00000013400	PDCD6	2:89230899-89237386	1.75604e-07	1.99967e-06
ENSGALG00000013403	MSANTD3	2:89391913-89399753	0.00142436	0.00910858
ENSGALG00000013569	SEC61B	2:90002436-90006678	6.38165e-57	5.54237e-55
ENSGALG00000028821	GLIPR2	2:90052383-90077309	5.12428e-10	7.44787e-09
ENSGALG00000013605	LRRC16A	2:90220685-90394975	2.70202e-08	3.34539e-07
ENSGALG00000013624	ENSGALG00000013624	2:90472344-90506067	2.63315e-06	2.64656e-05
ENSGALG00000013632	ACOT13	2:90550113-90554877	1.70306e-15	3.64951e-14
ENSGALG00000013640	ENSGALG00000013640	2:90869313-90887287	5.72733e-34	2.58253e-32
ENSGALG00000019514	CNDP2	2:92159866-92174170	3.02824e-15	6.42232e-14
ENSGALG00000013709	TIMM21	2:92294206-92299216	4.85398e-18	1.18421e-16
ENSGALG00000028682	CBLN2	2:92943205-92948715	4.46067e-16	9.90301e-15
ENSGALG00000042505	DSEL	2:94976376-94980026	7.11068e-11	1.10513e-09
ENSGALG00000013889	RNMT	2:96801926-96816614	0.00115298	0.00750546
ENSGALG00000013886	LDLRAD4	2:96850565-96865098	3.08318e-12	5.29574e-11
ENSGALG00000013872	SEH1L	2:97203525-97216138	5.41425e-07	5.85456e-06
ENSGALG00000013867	PTPN2	2:97231209-97265121	4.45574e-08	5.41917e-07
ENSGALG00000031275	TUBB6	2:97461401-97469405	2.16948e-78	2.84628e-76
ENSGALG00000039075	ENSGALG00000039075	2:97542575-97546268	7.92705e-08	9.39552e-07
ENSGALG00000008405	RALBP1	2:98758106-98789268	1.80215e-09	2.50846e-08
ENSGALG00000008400	TWSG1	2:98793448-98810210	8.11497e-06	7.68697e-05
ENSGALG00000008399	ANKRD12	2:98810392-98854927	9.5538e-25	3.08839e-23
ENSGALG00000038316	MTCL1	2:98980103-99067476	3.79543e-10	5.57892e-09
ENSGALG00000014615	LAMA1	2:99747385-99848774	1.34222e-17	3.22984e-16
ENSGALG00000038678	EPB41L3	2:100387769-100452964	2.79745e-108	7.18741e-106
ENSGALG00000032153	ENSGALG00000032153	2:100455008-100455520	1.92331e-57	1.69423e-55
ENSGALG00000038340	ZBTB14	2:100480729-100482764	0.000485465	0.00340848
ENSGALG00000038635	ENSGALG00000038635	2:101132152-101138658	2.46126e-23	7.53188e-22
ENSGALG00000014836	Lpin2	2:101279031-101315782	6.34254e-27	2.2253e-25
ENSGALG00000014811	SMCHD1	2:101375071-101449212	0.000792947	0.00535984
ENSGALG00000014801	NDC80	2:101458366-101477125	1.52463e-05	0.000138712
ENSGALG00000014858	PACAP	2:102121710-102124573	0.000663545	0.00456014
ENSGALG00000014904	CLUL1	2:102239603-102250566	1.00623e-22	2.98301e-21
ENSGALG00000014910	COLEC12	2:102313605-102405919	4.44908e-19	1.13953e-17
ENSGALG00000014936	ESCO1	2:102709457-102733541	0.000728877	0.00496623
ENSGALG00000035384	TMEM241	2:103261771-103315035	4.15233e-11	6.60331e-10
ENSGALG00000015124	KCTD1	2:104548663-104644852	3.94858e-07	4.34784e-06
ENSGALG00000015132	CDH2	2:105084273-105197912	1.20432e-05	0.000111337
ENSGALG00000015151	B4GALT6	2:106483864-106507860	9.70594e-21	2.65701e-19
ENSGALG00000015183	RAB15	2:106851537-106876449	0.00080962	0.00546056
ENSGALG00000015196	ASXL3	2:107248918-107350660	2.07333e-05	0.000184483
ENSGALG00000015215	MAPRE2	2:107909067-107990806	1.04683e-29	4.09194e-28
ENSGALG00000028133	UBE2V2	2:108373577-108408297	0.000308653	0.00224173
ENSGALG00000031035	PCMTD1	2:109808021-109851217	7.64942e-12	1.28611e-10
ENSGALG00000013621	ATP6V1H	2:110590632-110632452	5.52195e-24	1.73723e-22
ENSGALG00000041086	MRPL15	2:110724017-110732436	2.31404e-06	2.33725e-05
ENSGALG00000014432	RPS20	2:111559784-111562438	5.761e-143	3.30454e-140
ENSGALG00000043676	CHCHD7	2:111640095-111661399	4.95598e-08	5.998e-07
ENSGALG00000015416	ENSGALG00000015416	2:111662304-111676008	3.4727e-06	3.44546e-05
ENSGALG00000041573	IMPAD1	2:111943247-111959505	0.000933795	0.00619974
ENSGALG00000030585	UBXN2B	2:112345277-112362317	3.72096e-08	4.57514e-07
ENSGALG00000015436	SDCBP	2:112407137-112419755	0.00101406	0.00668945
ENSGALG00000041080	CHD7	2:113278112-113366083	3.74958e-07	4.14167e-06
ENSGALG00000030112	ASPH	2:113648722-113776295	0.000593769	0.00410808
ENSGALG00000038385	MTFR1	2:115214834-115235527	1.18895e-07	1.38132e-06
ENSGALG00000030890	RRS1	2:115487420-115488492	1.12051e-18	2.81439e-17
ENSGALG00000042883	VCPIP1	2:115583964-115597291	4.56985e-08	5.55248e-07
ENSGALG00000043570	SGK3	2:115613450-115669550	0.000220678	0.00165491
ENSGALG00000030843	COPS5	2:115721754-115733087	1.96139e-05	0.000175155
ENSGALG00000034610	ARFGEF1	2:115785451-115869427	1.2462e-07	1.44512e-06
ENSGALG00000029842	SLCO5A1	2:116787853-116850398	0.000743935	0.00506184
ENSGALG00000041112	TRAM	2:117158658-117172801	1.65772e-05	0.000150046
ENSGALG00000031693	KCNB2	2:117864954-118036791	0.00124407	0.00804536
ENSGALG00000043532	SBSPON	2:118074519-118085414	4.09627e-21	1.13394e-19
ENSGALG00000035252	RPL7	2:118153335-118161820	1.54673e-45	9.70739e-44
ENSGALG00000040097	ENSGALG00000040097	2:118404773-118437020	1.70783e-09	2.38526e-08
ENSGALG00000035845	JPH1	2:118543324-118621765	4.42161e-06	4.33635e-05
ENSGALG00000039081	ENSGALG00000039081	2:120763920-120766928	0.000255435	0.00189198
ENSGALG00000039690	STMN2	2:121234803-121269412	4.77052e-157	4.20232e-154
ENSGALG00000035031	HEY1	2:121291569-121294409	1.65054e-07	1.88737e-06
ENSGALG00000036749	ENSGALG00000036749	2:121346830-121347204	3.7687e-10	5.54293e-09
ENSGALG00000041344	FABP5	2:121898100-121903161	2.62759e-82	3.74622e-80
ENSGALG00000032453	PMP2	2:121965362-121969801	1.69143e-186	2.60744e-183
ENSGALG00000036938	RALYL	2:122750115-123128453	1.91625e-05	0.000171559
ENSGALG00000030781	CA2	2:123391257-123408736	7.65576e-70	8.8238e-68
ENSGALG00000036990	DECR1	2:124942870-124952036	0.000681676	0.00466876
ENSGALG00000032282	CALB1	2:124959171-124977043	1.20914e-15	2.62762e-14
ENSGALG00000041337	OTUD6B	2:125323416-125332251	2.2306e-09	3.07705e-08
ENSGALG00000033091	RUNX1T1	2:125596521-125702636	6.55967e-10	9.46165e-09
ENSGALG00000037955	INTS8	2:126909067-126933938	3.93926e-07	4.33952e-06
ENSGALG00000040366	NDUFAF6	2:126981464-126998732	0.000525438	0.00367033
ENSGALG00000029319	UQCRB	2:127374776-127380155	2.91674e-06	2.91614e-05
ENSGALG00000030185	PTDSS1	2:127398648-127428269	4.87058e-19	1.2449e-17
ENSGALG00000031424	SDC2	2:127477270-127534478	2.17678e-05	0.000192715
ENSGALG00000034050	MTDH	2:127839268-127882029	4.43634e-08	5.39825e-07
ENSGALG00000029897	RPL30	2:128050861-128055217	6.4535e-107	1.62424e-104
ENSGALG00000044554	RIDA	2:128074717-128082023	4.04789e-06	3.98249e-05
ENSGALG00000035996	ENSGALG00000035996	2:128895042-128900734	2.56651e-08	3.18585e-07
ENSGALG00000036019	ENSGALG00000036019	2:128996269-128999487	9.01141e-19	2.27499e-17
ENSGALG00000030280	PABPC1	2:129199347-129213966	9.74908e-16	2.12986e-14
ENSGALG00000041200	ZNF706	2:129336386-129343185	2.97645e-10	4.41456e-09
ENSGALG00000032518	NCALD	2:129501286-129543306	3.32007e-09	4.52179e-08
ENSGALG00000029295	AZIN1	2:129840394-129865982	5.93207e-05	0.000491648
ENSGALG00000034099	ATP6V1C1	2:129894934-129916432	8.78806e-65	8.81128e-63
ENSGALG00000040256	RIMS2	2:130153028-130517067	1.94975e-09	2.70628e-08
ENSGALG00000042182	ENSGALG00000042182	2:131549781-131579894	0.000277385	0.00204352
ENSGALG00000032504	ENSGALG00000032504	2:131588439-131609614	6.86879e-29	2.61449e-27
ENSGALG00000036618	ENY2	2:132606889-132612643	4.16137e-23	1.25785e-21
ENSGALG00000036293	EBAG9	2:132622714-132641953	1.05205e-07	1.22863e-06
ENSGALG00000036527	SYBU	2:132644385-132674117	5.17706e-20	1.37748e-18
ENSGALG00000031578	CSMD3	2:133691901-134258240	1.35662e-24	4.3569e-23
ENSGALG00000040522	EIF3H	2:135501770-135582973	4.36314e-10	6.40195e-09
ENSGALG00000030862	MED30	2:135857762-135873532	3.90273e-05	0.000332737
ENSGALG00000029664	SAMD12	2:136229889-136298472	1.74e-72	2.07329e-70
ENSGALG00000041863	MRPL13	2:137017090-137045338	3.01295e-06	3.0099e-05
ENSGALG00000034528	SNTB1	2:137075115-137183065	7.93683e-31	3.23573e-29
ENSGALG00000041202	FBXO32	2:138172194-138196845	2.41518e-05	0.000212523
ENSGALG00000035210	ENSGALG00000035210	2:138603244-138604901	2.26582e-16	5.08984e-15
ENSGALG00000041969	MTSS1	2:138605176-138721666	8.41514e-09	1.10287e-07
ENSGALG00000036915	SQLE	2:138793478-138807608	1.78307e-06	1.82336e-05
ENSGALG00000033631	MYC	2:139845725-139849615	4.4991e-16	9.97934e-15
ENSGALG00000036490	FAM49B	2:140575891-140650481	0.000156218	0.0012031
ENSGALG00000037618	ASAP1	2:140681764-140794785	3.60563e-05	0.000308473
ENSGALG00000030251	ADCY8	2:140988804-141106986	2.35318e-15	5.00787e-14
ENSGALG00000039533	EFR3A	2:141406000-141466443	8.07278e-15	1.67043e-13
ENSGALG00000033205	PHF20L1	2:141806556-141854403	3.45783e-12	5.91863e-11
ENSGALG00000035397	ENSGALG00000035397	2:142082573-142086949	5.87181e-05	0.000486818
ENSGALG00000031519	KHDRBS3	2:143191899-143269024	3.58167e-05	0.000306636
ENSGALG00000030878	RPLP1	2:145812305-145813467	4.44176e-45	2.73207e-43
ENSGALG00000045875	PSCA	2:148396683-148400734	3.03503e-07	3.39343e-06
ENSGALG00000041621	ENSGALG00000041621	2:148464758-148470888	9.81102e-12	1.62955e-10
ENSGALG00000029572	TOP1MT	2:148535366-148546919	2.1169e-05	0.000187885
ENSGALG00000033828	ENSGALG00000033828	2:149014649-149017278	0.000714875	0.00487487
ENSGALG00000039901	PUF60	2:149440993-149468746	1.23402e-13	2.35947e-12
ENSGALG00000036790	RPS27A	3:47681-49576	5.69016e-84	8.40406e-82
ENSGALG00000041519	ENSGALG00000041519	3:161241-162849	4.08472e-08	4.99502e-07
ENSGALG00000037504	CFAP36	3:162951-180542	4.62818e-42	2.62423e-40
ENSGALG00000030022	FANCL	3:925794-954291	0.00075036	0.00510133
ENSGALG00000034048	BCL11A	3:1854198-1913151	2.69219e-12	4.64681e-11
ENSGALG00000007832	PEX13	3:2106240-2113410	0.000771418	0.00522864
ENSGALG00000004455	USP34	3:2200547-2353029	5.48988e-09	7.31144e-08
ENSGALG00000029261	RTN4	3:2502537-2561539	1.14374e-45	7.19649e-44
ENSGALG00000008139	ENSGALG00000008139	3:2559419-2576540	5.95299e-05	0.000492885
ENSGALG00000029512	SPTBN1	3:2696497-2786404	4.42658e-33	1.9256e-31
ENSGALG00000008172	ERLEC1	3:3029721-3040592	5.67803e-10	8.22364e-09
ENSGALG00000008176	ENSGALG00000008176	3:3040531-3073125	0.000148918	0.00115107
ENSGALG00000008182	CHAC2	3:3043831-3054727	1.93518e-08	2.43031e-07
ENSGALG00000008257	MERTK	3:3200895-3221901	3.29886e-11	5.2973e-10
ENSGALG00000008269	ENSGALG00000008269	3:3235608-3264981	2.84125e-15	6.03093e-14
ENSGALG00000008313	NAPB	3:3275717-3282525	4.21089e-61	4.0101e-59
ENSGALG00000008372	XRN2	3:3546757-3591893	3.50356e-11	5.61139e-10
ENSGALG00000008386	KIZ	3:3599200-3639925	8.0115e-11	1.24123e-09
ENSGALG00000008508	PYGB	3:4194615-4208846	2.46427e-57	2.16303e-55
ENSGALG00000033894	MEA1	3:4280842-4281519	3.3436e-05	0.000288133
ENSGALG00000008536	KLHDC3	3:4281273-4300726	0.000198448	0.00150191
ENSGALG00000028056	RRP36	3:4304108-4307904	1.81377e-08	2.28949e-07
ENSGALG00000008597	MRPL2	3:4370411-4372480	5.52835e-06	5.36838e-05
ENSGALG00000026999	SNRPB2	3:5659833-5666788	1.75248e-05	0.000158101
ENSGALG00000009107	NRXN1	3:6563215-7213964	3.58095e-89	6.0496e-87
ENSGALG00000009052	LBH	3:8095587-8106253	0.000306606	0.00222884
ENSGALG00000008937	PPP1R21	3:8953571-8983004	0.000917808	0.00610346
ENSGALG00000008931	COMMD1	3:8983259-9052594	8.49627e-35	3.93172e-33
ENSGALG00000008930	B3GNT2	3:9067300-9084370	1.24321e-10	1.89399e-09
ENSGALG00000008858	MDH1	3:9522514-9533431	3.37887e-51	2.473e-49
ENSGALG00000008855	UGP2	3:9554804-9577969	1.29421e-06	1.34013e-05
ENSGALG00000027096	LGALSL	3:9738594-9744732	1.57193e-09	2.20544e-08
ENSGALG00000026298	SERTAD2	3:9822328-9840651	0.000111459	0.000879161
ENSGALG00000008811	SLC1A4	3:9933075-9956187	4.9642e-05	0.000417037
ENSGALG00000031638	ENSGALG00000031638	3:10483927-10577709	6.46435e-05	0.000531655
ENSGALG00000008765	C1D	3:11233265-11246857	1.00967e-12	1.8033e-11
ENSGALG00000009093	PNO1	3:11263792-11267338	5.66244e-06	5.48778e-05
ENSGALG00000023648	ENSGALG00000023648	3:11268804-11302254	1.51265e-09	2.12587e-08
ENSGALG00000008757	CNRIP1	3:11329418-11335309	5.49532e-17	1.27991e-15
ENSGALG00000008741	PROKR2	3:11398476-11407136	2.80631e-05	0.00024469
ENSGALG00000008734	PCSK2	3:11512295-11607100	0.000271745	0.00200436
ENSGALG00000009158	CDC42BPA	3:12273168-12439182	1.8939e-09	2.63024e-08
ENSGALG00000009028	BTBD3	3:13082203-13088766	3.88461e-05	0.000331421
ENSGALG00000009003	SNAP25	3:13649735-13715095	1.29577e-174	1.52191e-171
ENSGALG00000008907	PLCB4	3:13955750-14046844	6.76328e-26	2.28203e-24
ENSGALG00000008875	PLCB1	3:14197437-14580122	4.31611e-05	0.000365706
ENSGALG00000008827	FERMT1	3:15307336-15325041	0.000592716	0.00410195
ENSGALG00000008812	CCT4	3:15346088-15352736	5.50424e-14	1.08091e-12
ENSGALG00000008808	DTD1	3:15365121-15377808	0.000389597	0.00277969
ENSGALG00000008713	BIRC5	3:15427651-15428804	1.42183e-17	3.41807e-16
ENSGALG00000008676	RRBP1	3:15530883-15552489	2.46324e-10	3.68217e-09
ENSGALG00000028520	ENSGALG00000028520	3:15591701-15594391	7.4678e-13	1.34252e-11
ENSGALG00000008651	APMAP	3:15835498-15848546	9.08252e-27	3.1686e-25
ENSGALG00000045228	ENSGALG00000045228	3:16038040-16040027	4.09997e-07	4.5065e-06
ENSGALG00000028471	CNPY3	3:16039436-16041757	4.38306e-05	0.000370869
ENSGALG00000008563	ENTPD6	3:16083481-16097240	5.83013e-08	7.0078e-07
ENSGALG00000013821	GEMIN6	3:16545519-16548169	1.10424e-05	0.000102856
ENSGALG00000039720	MAP4K3	3:16667973-16755585	2.16154e-05	0.000191503
ENSGALG00000046616	ENSGALG00000046616	3:16844159-16908817	1.33028e-14	2.71842e-13
ENSGALG00000020078	ENSGALG00000020078	3:17152849-17158938	3.35147e-52	2.5672e-50
ENSGALG00000009253	SDE2	3:17172784-17179486	5.1359e-05	0.000429559
ENSGALG00000026009	SRP9	3:17265725-17274225	0.000391582	0.00279144
ENSGALG00000009305	LBR	3:17418729-17432548	5.98441e-05	0.00049532
ENSGALG00000030269	ENSGALG00000030269	3:17576337-17583720	5.81916e-11	9.13038e-10
ENSGALG00000009322	NVL	3:17583776-17613356	0.000672077	0.00461235
ENSGALG00000009330	DEGS1	3:17618362-17622793	3.43772e-15	7.27199e-14
ENSGALG00000009331	FBXO28	3:17628808-17640746	3.5822e-07	3.9774e-06
ENSGALG00000041034	MIA3	3:18041017-18067101	1.53097e-15	3.29218e-14
ENSGALG00000009450	DUSP10	3:18335178-18357448	1.03755e-28	3.93712e-27
ENSGALG00000009453	ENSGALG00000009453	3:18636009-18649504	1.98592e-08	2.49276e-07
ENSGALG00000009598	EPRS	3:18846482-18883499	2.71618e-08	3.35812e-07
ENSGALG00000026385	LYPLAL1	3:19144886-19169739	1.17575e-08	1.51673e-07
ENSGALG00000009612	ENSGALG00000009612	3:19369482-19432348	7.83341e-134	3.57798e-131
ENSGALG00000009645	ESRRG	3:19997179-20358337	0.000537303	0.00374896
ENSGALG00000009690	CENPF	3:21044044-21078629	6.58987e-17	1.52906e-15
ENSGALG00000009788	SMYD2	3:21199123-21226151	0.000112959	0.000890252
ENSGALG00000009811	TATDN3	3:21814163-21828606	0.00150284	0.00957074
ENSGALG00000025887	ATF3	3:21874342-21876244	2.54273e-37	1.267e-35
ENSGALG00000009821	NENF	3:21954413-21958834	7.70926e-07	8.17142e-06
ENSGALG00000009828	PPP2R5A	3:21979873-22019527	7.20266e-07	7.65418e-06
ENSGALG00000009848	LPGAT1	3:22114003-22169314	2.21406e-10	3.31975e-09
ENSGALG00000009909	PRPH2	3:23085096-23094612	0.00145518	0.00928185
ENSGALG00000037996	COX7A2L	3:23961824-23966667	5.26212e-06	5.11993e-05
ENSGALG00000009967	LRPPRC	3:25325348-25411188	3.49993e-18	8.61536e-17
ENSGALG00000009981	PREPL	3:25557990-25574700	0.000151931	0.00117326
ENSGALG00000041015	ENSGALG00000041015	3:25883712-25892699	1.63117e-05	0.00014786
ENSGALG00000009990	SRBD1	3:26149684-26271666	5.85817e-05	0.00048585
ENSGALG00000010010	RHOQ	3:26793488-26809132	2.25574e-07	2.54519e-06
ENSGALG00000010023	CALM	3:27205249-27217780	1.07707e-37	5.39959e-36
ENSGALG00000041060	MRPL33	3:27714873-27720711	5.26113e-38	2.67008e-36
ENSGALG00000042797	ENSGALG00000042797	3:27775387-27829171	3.36356e-06	3.34391e-05
ENSGALG00000036544	ENSGALG00000036544	3:28450739-28526039	8.24308e-14	1.59714e-12
ENSGALG00000028573	SAYSD1	3:29372366-29373154	1.10897e-48	7.5352e-47
ENSGALG00000010127	GLO1	3:29584916-29591834	3.16311e-13	5.88372e-12
ENSGALG00000010145	MDGA1	3:30023020-30150363	1.02729e-05	9.61232e-05
ENSGALG00000010151	CCDC167	3:30233535-30241891	6.3495e-07	6.80028e-06
ENSGALG00000010169	ENSGALG00000010169	3:30323971-30326268	1.06857e-05	9.97586e-05
ENSGALG00000010175	HSP90AB1	3:30356759-30362595	2.38779e-29	9.21673e-28
ENSGALG00000010186	ENSGALG00000010186	3:30406110-30416492	9.96713e-12	1.65437e-10
ENSGALG00000010285	MRPL14	3:30457983-30466789	2.87205e-29	1.10341e-27
ENSGALG00000010290	VEGFA	3:30739147-30759022	7.77186e-09	1.02291e-07
ENSGALG00000010317	POLH	3:30956405-30964870	0.000752313	0.0051132
ENSGALG00000043831	LRRC73	3:31006925-31012835	1.82315e-13	3.43791e-12
ENSGALG00000010435	RASGRP3	3:31145552-31183812	2.74122e-64	2.7263e-62
ENSGALG00000010448	LTBP1	3:31210825-31393401	3.07926e-20	8.28243e-19
ENSGALG00000010538	ENSGALG00000010538	3:31444899-31547261	3.78136e-15	7.95795e-14
ENSGALG00000010541	BIRC6	3:31572475-31748573	1.07331e-07	1.25228e-06
ENSGALG00000010561	GPATCH11	3:32082835-32097371	0.00011615	0.000912951
ENSGALG00000010571	HEATR5B	3:32099494-32162826	3.75617e-20	1.00593e-18
ENSGALG00000010580	STRN	3:32162895-32219628	0.000227458	0.00170317
ENSGALG00000010609	NDUFAF7	3:33619026-33624917	0.000167049	0.00128198
ENSGALG00000010621	DPY30	3:33746374-33750900	2.15567e-10	3.23613e-09
ENSGALG00000010624	MEMO1	3:33756721-33782296	5.33713e-20	1.41854e-18
ENSGALG00000010641	SCCPDH	3:33936002-33945995	1.64719e-07	1.88529e-06
ENSGALG00000010651	ENSGALG00000010651	3:34017962-34025868	5.7864e-05	0.000480544
ENSGALG00000010702	ADSS	3:34875664-34908079	3.11349e-22	9.12047e-21
ENSGALG00000034893	ENSGALG00000034893	3:35230991-35233702	2.81998e-12	4.85379e-11
ENSGALG00000010713	SDCCAG8	3:35235950-35336239	5.51352e-07	5.94626e-06
ENSGALG00000010733	CEP170	3:35335865-35422784	7.3245e-06	6.98333e-05
ENSGALG00000010737	PLD5	3:35580789-35747135	1.56426e-06	1.60895e-05
ENSGALG00000039772	RGS7	3:36010698-36240970	6.89117e-05	0.000563376
ENSGALG00000031427	FMN2	3:36312761-36477609	1.03133e-08	1.33882e-07
ENSGALG00000010812	ENSGALG00000010812	3:37306402-37666241	6.08058e-41	3.3552e-39
ENSGALG00000031763	EDARADD	3:37886878-37905405	2.39773e-05	0.000211139
ENSGALG00000032840	LYST	3:38083880-38144189	7.9593e-14	1.54458e-12
ENSGALG00000010986	GNG4	3:38148554-38161698	5.79899e-18	1.41336e-16
ENSGALG00000034003	ARID4B	3:38241567-38329305	4.56637e-20	1.21762e-18
ENSGALG00000029915	ENSGALG00000029915	3:38329243-38336666	0.00155784	0.0098955
ENSGALG00000035299	TOMM20	3:38336892-38343955	3.79257e-33	1.65564e-31
ENSGALG00000011000	TARBP1	3:38573516-38605829	0.0010457	0.00687422
ENSGALG00000030590	ENSGALG00000030590	3:38606547-38607894	9.97856e-12	1.65515e-10
ENSGALG00000011015	NTPCR	3:39134656-39147831	3.48227e-06	3.45218e-05
ENSGALG00000041422	ENSGALG00000041422	3:39857052-39884582	1.72307e-06	1.76493e-05
ENSGALG00000037491	ENSGALG00000037491	3:39903685-39904315	1.43291e-05	0.000131191
ENSGALG00000036218	RAB4A	3:40094828-40112584	0.000108782	0.000859972
ENSGALG00000011114	COG2	3:40562297-40591407	0.000198383	0.00150188
ENSGALG00000032780	TTC13	3:40680767-40717054	4.80174e-05	0.000404215
ENSGALG00000044278	ENSGALG00000044278	3:40814255-40818323	7.97319e-10	1.14204e-08
ENSGALG00000011169	PDCD2	3:40839300-40843122	0.000266535	0.00196845
ENSGALG00000011174	PSMB1	3:40855380-40861386	4.0987e-07	4.5065e-06
ENSGALG00000011193	C6orf120	3:41289363-41292070	6.88921e-08	8.21278e-07
ENSGALG00000011483	MPC1	3:42972100-42981391	6.35682e-91	1.11994e-88
ENSGALG00000020005	SFT2D1	3:42972131-43003469	2.12475e-05	0.000188379
ENSGALG00000011555	QKI	3:44237944-44375114	9.30275e-32	3.91557e-30
ENSGALG00000011621	IGF2R	3:45625353-45679661	4.55033e-07	4.9727e-06
ENSGALG00000011625	MRPL18	3:45724298-45727244	3.85235e-17	9.05798e-16
ENSGALG00000011637	TCP1	3:45727466-45735268	2.139e-13	4.01204e-12
ENSGALG00000011661	SOD2	3:45776320-45784185	1.84922e-21	5.23063e-20
ENSGALG00000030824	SF3B5	3:46010325-46011254	4.85441e-11	7.66542e-10
ENSGALG00000012256	UTRN	3:46068391-46415545	1.4979e-09	2.10878e-08
ENSGALG00000012289	SHPRH	3:46725213-46771629	1.25026e-15	2.7122e-14
ENSGALG00000012297	GRM1	3:46791540-46967947	6.32821e-11	9.89761e-10
ENSGALG00000012342	SASH1	3:47715040-47902170	1.57542e-08	2.00607e-07
ENSGALG00000012388	PCMT1	3:48368300-48402624	7.34551e-28	2.6841e-26
ENSGALG00000013505	ENSGALG00000013505	3:49318532-49488810	1.97342e-24	6.29683e-23
ENSGALG00000042638	ENSGALG00000042638	3:49490884-49590938	6.1037e-16	1.34538e-14
ENSGALG00000026034	RGS17	3:49784217-49852188	4.93619e-13	9.00526e-12
ENSGALG00000013689	TMEM242	3:51679654-51700024	1.18927e-10	1.81518e-09
ENSGALG00000013733	GTF2H5	3:52024948-52029456	2.2383e-16	5.03262e-15
ENSGALG00000019979	DYNLT1	3:52226126-52229720	3.32652e-34	1.50825e-32
ENSGALG00000013742	EZR	3:52262288-52298460	2.65944e-16	5.96318e-15
ENSGALG00000013777	PEX3	3:52601025-52619236	1.57462e-05	0.000142944
ENSGALG00000013780	AIG1	3:52657464-52777747	9.16804e-17	2.10745e-15
ENSGALG00000013810	VTA1	3:53162349-53191480	1.50461e-05	0.000137144
ENSGALG00000013826	ABRACL	3:54254560-54257398	6.45648e-06	6.21581e-05
ENSGALG00000013829	REPS1	3:54276198-54341369	0.00108157	0.00708692
ENSGALG00000035680	ENSGALG00000035680	3:54565080-54565526	1.99403e-24	6.34617e-23
ENSGALG00000013892	MAP3K5	3:55132631-55230515	6.6112e-09	8.77166e-08
ENSGALG00000013951	AHI1	3:55761946-55868963	0.000289851	0.00212255
ENSGALG00000013962	HBS1L	3:55939197-56007426	0.000193095	0.00146409
ENSGALG00000013971	SGK1	3:56365721-56371288	3.12457e-06	3.11384e-05
ENSGALG00000013981	TBPL1	3:56429534-56436829	0.000419409	0.00297862
ENSGALG00000013990	RPS12	3:56961685-56965780	6.08288e-80	8.24364e-78
ENSGALG00000002911	MOXD1	3:57097209-57149346	2.20329e-73	2.69031e-71
ENSGALG00000037109	ENSGALG00000037109	3:57585333-57609756	6.01506e-06	5.8148e-05
ENSGALG00000035261	ENSGALG00000035261	3:57593247-57599493	1.51926e-11	2.49485e-10
ENSGALG00000035769	EPB41L2	3:57683854-57783087	1.87411e-51	1.40075e-49
ENSGALG00000031843	ARHGAP18	3:58213348-58270372	5.05974e-08	6.11757e-07
ENSGALG00000045522	C6orf58	3:59239901-59251787	3.13108e-43	1.85199e-41
ENSGALG00000027454	CENPW	3:59770150-59778057	1.44489e-15	3.11795e-14
ENSGALG00000014834	NCOA7	3:59940707-60008543	2.14137e-21	6.02932e-20
ENSGALG00000014841	HDDC2	3:60233016-60242278	4.69811e-13	8.60912e-12
ENSGALG00000030275	ENSGALG00000030275	3:61364647-61379970	1.69447e-07	1.93401e-06
ENSGALG00000038933	FABP7	3:61382563-61385979	1.56916e-183	2.27666e-180
ENSGALG00000014868	SERINC1	3:61471807-61486414	6.00413e-123	2.1156e-120
ENSGALG00000014873	GJA1	3:61930601-61938188	3.32529e-77	4.29415e-75
ENSGALG00000014876	TBC1D32	3:61986106-62202468	6.67473e-06	6.40842e-05
ENSGALG00000014887	ASF1	3:62944793-62955222	7.10168e-11	1.10443e-09
ENSGALG00000014899	ENSGALG00000014899	3:63417275-63431679	3.80086e-28	1.40132e-26
ENSGALG00000014953	RWDD1	3:63973179-63984264	5.6948e-12	9.65376e-11
ENSGALG00000026594	HS3ST5	3:64739075-64934511	1.14504e-24	3.6831e-23
ENSGALG00000037726	MARCKS	3:65048591-65051085	1.98614e-09	2.75369e-08
ENSGALG00000015022	FYN	3:66133306-66170780	0.000297944	0.00217291
ENSGALG00000015033	REV3L	3:66236786-66359681	1.06912e-12	1.90534e-11
ENSGALG00000041120	ENSGALG00000041120	3:66737243-66780171	1.50723e-09	2.1207e-08
ENSGALG00000015061	CDC40	3:66787972-66824444	7.69208e-05	0.000623481
ENSGALG00000015070	FIG4	3:66952374-67018849	0.000195376	0.00148002
ENSGALG00000015286	SESN1	3:67233670-67306780	3.50203e-34	1.58201e-32
ENSGALG00000015305	NR2E1	3:67649133-67664104	3.75034e-27	1.32146e-25
ENSGALG00000043047	SOBP	3:67883237-67992910	2.48785e-20	6.71366e-19
ENSGALG00000035599	ENSGALG00000035599	3:68172467-68176409	3.37119e-06	3.34879e-05
ENSGALG00000015410	ENSGALG00000015410	3:69051906-69078558	0.000779295	0.00527768
ENSGALG00000015434	GRIK2	3:70383444-70747010	3.88441e-06	3.83236e-05
ENSGALG00000015468	ENSGALG00000015468	3:71647803-71650688	5.25607e-23	1.58099e-21
ENSGALG00000015478	ENSGALG00000015478	3:71652117-71704467	8.37901e-06	7.92743e-05
ENSGALG00000015483	PNISR	3:71708811-71733743	7.97059e-18	1.9274e-16
ENSGALG00000015490	FBXL4	3:71900902-71954755	0.000177039	0.00135108
ENSGALG00000038425	POU3F2	3:71972245-71973522	4.86735e-14	9.58891e-13
ENSGALG00000033298	ENSGALG00000033298	3:71975877-71976818	7.8369e-11	1.21571e-09
ENSGALG00000015580	UFL1	3:73065340-73086967	1.44053e-06	1.48561e-05
ENSGALG00000042116	cFuc-TIX	3:73159375-73275217	6.16487e-122	2.1119e-119
ENSGALG00000038685	ENSGALG00000038685	3:75810257-75814383	0.00120117	0.00780066
ENSGALG00000015762	LYRM2	3:75814635-75817247	1.1905e-06	1.23533e-05
ENSGALG00000026971	RRAGD	3:75927099-75945917	3.90115e-07	4.30138e-06
ENSGALG00000015780	PNRC1	3:76102961-76105220	3.18935e-07	3.55917e-06
ENSGALG00000015791	AKIRIN2	3:76633221-76649785	3.93401e-07	4.33568e-06
ENSGALG00000015812	SMIM8	3:76778797-76781338	3.42252e-08	4.2145e-07
ENSGALG00000035472	ZNF292	3:76795398-76849303	6.99684e-07	7.43866e-06
ENSGALG00000015836	CEP162	3:77740723-77786312	5.32109e-07	5.75634e-06
ENSGALG00000015846	SNAP91	3:77916880-77987344	3.68723e-44	2.24003e-42
ENSGALG00000015849	ME1	3:78041071-78198472	0.000184521	0.0014034
ENSGALG00000015858	DOPEY1	3:78212358-78267594	1.00285e-05	9.39644e-05
ENSGALG00000015876	ELOVL4	3:79546572-79578490	5.06481e-05	0.00042424
ENSGALG00000015880	HMGN3	3:79746415-79770440	9.22134e-31	3.74703e-29
ENSGALG00000015889	PHIP	3:79785429-79884137	0.00076801	0.0052084
ENSGALG00000029372	ENSGALG00000029372	3:81071240-81072101	2.10334e-07	2.37758e-06
ENSGALG00000015906	COX7A2	3:81074319-81077654	6.13613e-45	3.75553e-43
ENSGALG00000015908	COL12A1	3:81088530-81188721	0.000551975	0.0038383
ENSGALG00000015917	EEF1A1	3:81786720-81791548	2.46464e-14	4.93829e-13
ENSGALG00000015944	RIMS1	3:82215093-82512310	1.05709e-05	9.87616e-05
ENSGALG00000031590	B3GAT2	3:82815250-82837344	5.43344e-06	5.27829e-05
ENSGALG00000015959	SMAP1	3:82838188-82931225	2.26661e-08	2.82353e-07
ENSGALG00000031631	SDHAF4	3:82952615-82957940	1.77064e-21	5.01409e-20
ENSGALG00000044704	ENSGALG00000044704	3:83538998-83584758	3.41277e-27	1.20423e-25
ENSGALG00000030872	ENSGALG00000030872	3:83576272-83636038	5.44366e-22	1.57776e-20
ENSGALG00000016176	ENSGALG00000016176	3:83723661-83990345	8.17411e-16	1.79054e-14
ENSGALG00000016267	PHF3	3:85916977-85953217	0.000882723	0.00589877
ENSGALG00000016271	PTP4A1	3:85970697-85985713	6.89115e-06	6.59311e-05
ENSGALG00000016276	KHDRBS2	3:86406473-86714063	0.000760878	0.00516714
ENSGALG00000016278	PRIM2	3:86965136-87048983	0.00122597	0.00794079
ENSGALG00000016289	DST	3:87201225-87461978	3.5563e-31	1.45934e-29
ENSGALG00000016292	COL21A1	3:87551101-87625448	0.000202356	0.00152867
ENSGALG00000016294	HMGCLL1	3:87806026-87878825	9.08475e-06	8.55903e-05
ENSGALG00000034704	ENSGALG00000034704	3:88394230-88395215	1.32804e-15	2.87585e-14
ENSGALG00000016314	ELOVL5	3:88598880-88636560	1.39269e-42	8.06352e-41
ENSGALG00000016320	FBXO9	3:88673819-88691307	5.54374e-06	5.3812e-05
ENSGALG00000017926	7SK	3:88712183-88712511	8.69483e-12	1.45297e-10
ENSGALG00000016322	ENSGALG00000016322	3:88712831-88719837	3.04098e-48	2.0382e-46
ENSGALG00000028551	ENSGALG00000028551	3:88748938-88772621	1.51931e-108	3.9446e-106
ENSGALG00000016328	ENSGALG00000016328	3:88749075-88782026	4.49316e-13	8.24583e-12
ENSGALG00000038652	ENSGALG00000038652	3:88760377-88772621	1.47003e-132	6.25145e-130
ENSGALG00000016329	AGPAT5	3:88826113-88881081	1.52544e-14	3.10436e-13
ENSGALG00000035230	CSMD1	3:90162525-90533217	3.69385e-21	1.02485e-19
ENSGALG00000016363	ACP1	3:92285169-92322399	1.38666e-09	1.95664e-08
ENSGALG00000016384	MYT1L	3:93379599-93506054	1.18375e-25	3.95091e-24
ENSGALG00000016385	EIPR1	3:93955312-94020033	2.20535e-05	0.000195174
ENSGALG00000016387	TRAPPC12	3:94019770-94067081	3.05286e-15	6.46896e-14
ENSGALG00000025796	ADI1	3:94073549-94080731	1.34932e-20	3.67745e-19
ENSGALG00000016392	RPS7	3:94094085-94102761	1.77747e-76	2.27157e-74
ENSGALG00000035016	ID2	3:96269602-96271725	0.000120658	0.000946274
ENSGALG00000016412	MBOAT2	3:96358528-96449224	9.67885e-07	1.0163e-05
ENSGALG00000016419	ASAP2	3:96512108-96596917	4.09194e-06	4.02423e-05
ENSGALG00000016425	IAH1	3:96625480-96629089	7.97502e-09	1.04685e-07
ENSGALG00000016433	YWHAQ	3:96682249-96709636	0.000651578	0.00448289
ENSGALG00000016442	ENSGALG00000016442	3:96931859-96936929	1.98169e-54	1.58696e-52
ENSGALG00000016443	HPCAL1	3:97148118-97200586	3.79891e-130	1.56167e-127
ENSGALG00000016444	ODC1	3:97207233-97215296	3.57859e-09	4.8685e-08
ENSGALG00000016454	E2F6	3:97732869-97743301	1.32604e-07	1.53194e-06
ENSGALG00000016459	FAM84A	3:99002478-99004421	3.38162e-17	7.97396e-16
ENSGALG00000042614	NBAS	3:99229770-99390173	9.34713e-32	3.92755e-30
ENSGALG00000016461	DDX1	3:99391118-99412379	1.27123e-25	4.23141e-24
ENSGALG00000016463	FAM49A	3:100023062-100076551	7.25514e-13	1.30619e-11
ENSGALG00000016464	VSNL1	3:100515714-100591520	5.00188e-58	4.46998e-56
ENSGALG00000019873	RDH14	3:100988505-100993683	1.85581e-05	0.000166631
ENSGALG00000016471	ENSGALG00000016471	3:101000672-101006614	9.24866e-05	0.000740163
ENSGALG00000016476	TTC32	3:101812193-101813380	2.68027e-09	3.67476e-08
ENSGALG00000016480	SDC1	3:102005547-102025143	2.71877e-63	2.68234e-61
ENSGALG00000016486	HS1BP3	3:102322246-102366030	8.83464e-09	1.156e-07
ENSGALG00000016487	LDAH	3:102386990-102495334	3.96265e-140	2.07955e-137
ENSGALG00000019867	WDCP	3:104581179-104588806	0.000804576	0.00542951
ENSGALG00000016500	FKBP12.6	3:104621983-104668401	2.63474e-17	6.24864e-16
ENSGALG00000016508	ENSGALG00000016508	3:104813251-104821524	2.07141e-05	0.000184378
ENSGALG00000032468	ENSGALG00000032468	3:104911501-104914748	5.74398e-14	1.12709e-12
ENSGALG00000029837	OST4	3:104940625-104941375	8.62382e-102	1.89916e-99
ENSGALG00000038362	ENSGALG00000038362	3:104981011-104982803	0.000737776	0.00502548
ENSGALG00000033203	TRIM54	3:104988818-104992131	1.55216e-08	1.98176e-07
ENSGALG00000041454	DNMT3A	3:105053765-105065491	1.01881e-06	1.06524e-05
ENSGALG00000016535	RAB10	3:105349841-105387270	7.40994e-12	1.24755e-10
ENSGALG00000016536	HADHA	3:105396910-105421148	1.68856e-08	2.14461e-07
ENSGALG00000016555	HADHB	3:105421377-105432915	6.85768e-06	6.56617e-05
ENSGALG00000016582	PBK	3:105596200-105604540	9.77344e-26	3.27975e-24
ENSGALG00000043051	CLU	3:105644982-105652231	1.12142e-113	3.29284e-111
ENSGALG00000016577	OTOF	3:105710954-105781780	7.88806e-14	1.53196e-12
ENSGALG00000016595	TRIM35	3:105797591-105802351	6.22537e-06	6.00269e-05
ENSGALG00000030929	STMN4	3:105805950-105812807	8.39247e-07	8.87271e-06
ENSGALG00000016610	PTRHD1	3:105909724-105917071	9.36456e-24	2.9127e-22
ENSGALG00000042308	FZD3	3:106289859-106341933	7.64921e-05	0.000620209
ENSGALG00000016630	EXTL3	3:106452748-106479037	5.19025e-07	5.61973e-06
ENSGALG00000038982	ENSGALG00000038982	3:106676779-106678690	1.72516e-05	0.000155808
ENSGALG00000032941	ENSGALG00000032941	3:106823111-106826100	2.04003e-06	2.07665e-05
ENSGALG00000016665	FDFT1	3:107816740-107827820	0.000170605	0.00130682
ENSGALG00000030016	CTSB	3:107829340-107838487	2.99816e-16	6.68622e-15
ENSGALG00000016670	ENSGALG00000016670	3:107919467-107922012	4.55888e-06	4.46386e-05
ENSGALG00000042193	GAL5	3:107924843-107926246	8.20399e-72	9.68189e-70
ENSGALG00000016676	MCM3	3:108001150-108010607	4.92316e-08	5.9612e-07
ENSGALG00000016680	TFAP2B	3:108690400-108715816	4.7019e-05	0.000396351
ENSGALG00000019842	TFAP2D	3:108736673-108786566	5.49694e-21	1.51488e-19
ENSGALG00000016704	CDC5L	3:109326995-109358885	2.85301e-32	1.22169e-30
ENSGALG00000016708	ENPP4	3:110170121-110176738	2.98912e-05	0.000259327
ENSGALG00000016709	RCAN2	3:110186436-110216740	4.26721e-32	1.81467e-30
ENSGALG00000016726	PTCHD4	3:110635977-110720169	1.43666e-24	4.60795e-23
ENSGALG00000016731	ENSGALG00000016731	3:111246948-111253742	0.000908419	0.00604755
ENSGALG00000039615	MSN	4:132734-172589	7.23366e-46	4.61029e-44
ENSGALG00000044628	ENSGALG00000044628	4:1226593-1231000	6.14237e-05	0.000507713
ENSGALG00000004251	ARR3	4:1253552-1260151	3.89117e-11	6.208e-10
ENSGALG00000004198	PDZD11	4:1279956-1283267	1.07451e-11	1.77752e-10
ENSGALG00000004195	ENSGALG00000004195	4:1283433-1300499	1.3089e-08	1.68146e-07
ENSGALG00000004003	AIFM1	4:1590795-1602749	2.17369e-12	3.76768e-11
ENSGALG00000003976	BCORL1	4:1600734-1625497	1.12868e-06	1.17464e-05
ENSGALG00000003878	PIN4	4:1689848-1690541	8.45509e-31	3.44133e-29
ENSGALG00000027069	ENSGALG00000027069	4:1806800-1808671	1.47271e-14	3.0045e-13
ENSGALG00000004825	HDAC8	4:1894128-1902643	0.00145223	0.00927239
ENSGALG00000004831	RPS4	4:1903417-1907849	1.19494e-32	5.17075e-31
ENSGALG00000031593	ENSGALG00000031593	4:1999395-2000495	4.74805e-11	7.5071e-10
ENSGALG00000004952	ENSGALG00000004952	4:2040343-2042413	3.09809e-85	4.7759e-83
ENSGALG00000004963	TIMM8A	4:2053963-2055198	1.69675e-12	2.96601e-11
ENSGALG00000004975	ENSGALG00000004975	4:2056109-2059396	0.00122665	0.00794101
ENSGALG00000005041	TMEM35A	4:2112404-2113039	1.83913e-08	2.31794e-07
ENSGALG00000005054	DKC1	4:2130910-2140083	4.61007e-07	5.0313e-06
ENSGALG00000005071	MPP1	4:2140399-2155056	2.04482e-33	9.02243e-32
ENSGALG00000023937	CMC4	4:2190975-2199735	0.000284647	0.00209045
ENSGALG00000005425	OGT	4:2209876-2231355	8.93552e-10	1.27691e-08
ENSGALG00000005541	GJB1	4:2330650-2333141	1.16406e-07	1.35496e-06
ENSGALG00000005553	NLGN3	4:2335565-2353557	3.67738e-11	5.87453e-10
ENSGALG00000033002	SLC7A3	4:2442374-2449919	3.07655e-11	4.94674e-10
ENSGALG00000044385	ENSGALG00000044385	4:2532437-2545180	2.39174e-15	5.08554e-14
ENSGALG00000005930	PLS3	4:2970093-3014550	4.59695e-10	6.72103e-09
ENSGALG00000005982	KLHL13	4:3217045-3285341	1.50298e-19	3.92286e-18
ENSGALG00000005997	WDR44	4:3310661-3331202	3.74307e-15	7.8841e-14
ENSGALG00000006080	GPC4	4:3791474-3853513	4.01759e-13	7.40612e-12
ENSGALG00000006087	GPC3	4:3865352-3986168	3.41669e-12	5.86041e-11
ENSGALG00000006094	PHF6	4:4024036-4039932	0.000658555	0.00452963
ENSGALG00000006098	HPRT1	4:4053195-4069066	4.07353e-11	6.48217e-10
ENSGALG00000027199	MMGT1	4:4201336-4206058	1.16187e-07	1.35304e-06
ENSGALG00000040852	ENSGALG00000040852	4:4433380-4437023	0.000225958	0.00169245
ENSGALG00000006487	ENSGALG00000006487	4:4452474-4479552	6.85613e-26	2.30704e-24
ENSGALG00000039821	ENSGALG00000039821	4:4774247-4776825	9.3261e-08	1.10061e-06
ENSGALG00000039706	ENSGALG00000039706	4:5116596-5171239	5.00182e-05	0.000419768
ENSGALG00000006773	ENSGALG00000006773	4:5198472-5201337	5.88513e-06	5.69689e-05
ENSGALG00000006808	TSPAN6	4:5216257-5222115	4.63296e-48	3.0801e-46
ENSGALG00000030791	DIAPH1	4:5837514-5995090	1.82107e-05	0.000163571
ENSGALG00000006851	ENSGALG00000006851	4:6599257-7006957	2.02187e-28	7.55596e-27
ENSGALG00000006906	CHM	4:8597733-8666449	7.90998e-09	1.03887e-07
ENSGALG00000007028	ENSGALG00000007028	4:8780389-8946013	1.24735e-10	1.89913e-09
ENSGALG00000007097	RPS6KA6	4:9026243-9061303	0.000940267	0.00623768
ENSGALG00000007131	ENSGALG00000007131	4:9422777-9430787	6.88378e-07	7.32794e-06
ENSGALG00000033183	GABRB4	4:10696144-10762914	3.9545e-13	7.29528e-12
ENSGALG00000045584	ENSGALG00000045584	4:11011877-11019401	5.61735e-08	6.75533e-07
ENSGALG00000034567	BRN3	4:11136956-11138503	2.88508e-18	7.12317e-17
ENSGALG00000007470	POLR1D	4:11221627-11228937	1.66525e-10	2.51675e-09
ENSGALG00000009628	ENSGALG00000009628	4:11436464-11437348	0.000180954	0.00137924
ENSGALG00000007590	MTMR8	4:11677833-11701849	1.58794e-12	2.78369e-11
ENSGALG00000007608	ARHGEF9	4:11861715-11920370	1.41678e-13	2.69637e-12
ENSGALG00000034769	ENSGALG00000034769	4:12300508-12328799	8.09951e-05	0.000654569
ENSGALG00000007843	ATRX	4:12860852-12935606	1.05589e-80	1.45494e-78
ENSGALG00000007861	MAGT1	4:12939224-12953049	6.05543e-06	5.85026e-05
ENSGALG00000007863	ENSGALG00000007863	4:12954123-12956648	2.65719e-10	3.95054e-09
ENSGALG00000007936	ENSGALG00000007936	4:12987162-13001599	2.71402e-124	9.84432e-122
ENSGALG00000044542	ENSGALG00000044542	4:13249120-13255656	2.86302e-12	4.92443e-11
ENSGALG00000045426	ENSGALG00000045426	4:13361209-13366274	1.39322e-09	1.96476e-08
ENSGALG00000008072	CHRDL1	4:13563342-13605339	1.46176e-35	6.93354e-34
ENSGALG00000008442	TENM1	4:15355480-15586589	9.39806e-10	1.33758e-08
ENSGALG00000008507	THOC2	4:15747591-15796700	1.14917e-05	0.000106718
ENSGALG00000034109	GRIA3	4:15808166-15949864	9.23775e-08	1.09071e-06
ENSGALG00000008517	MCTS1	4:16449974-16457382	5.2811e-21	1.45703e-19
ENSGALG00000031902	ENSGALG00000031902	4:16538277-16539293	1.98664e-47	1.30321e-45
ENSGALG00000008613	NDUFA1	4:16558265-16559157	1.00842e-41	5.66579e-40
ENSGALG00000008620	RPL39L	4:16567059-16569428	1.0696e-48	7.28779e-47
ENSGALG00000008648	ENSGALG00000008648	4:16609403-16617421	0.000243592	0.00181188
ENSGALG00000008675	SLC25A5	4:16626080-16628080	3.0381e-21	8.46721e-20
ENSGALG00000009071	HMGB3	4:17714914-17721481	2.03117e-08	2.54309e-07
ENSGALG00000037446	ENSGALG00000037446	4:18035609-18111530	0.000155012	0.00119551
ENSGALG00000040712	ENSGALG00000040712	4:18095518-18112507	1.44338e-08	1.84748e-07
ENSGALG00000009139	ENSGALG00000009139	4:18116366-18125955	2.11252e-12	3.66681e-11
ENSGALG00000009212	MND1	4:20040123-20078631	0.00033675	0.00242793
ENSGALG00000034722	TLR2A	4:20184996-20199647	0.000594843	0.00411436
ENSGALG00000009241	SFRP2	4:20227180-20230889	1.00685e-09	1.4297e-08
ENSGALG00000009272	ENSGALG00000009272	4:20507065-20554534	8.95793e-05	0.000718294
ENSGALG00000020253	ENSGALG00000020253	4:20782615-20793613	2.09952e-05	0.000186446
ENSGALG00000009361	GUCY1B3	4:20960961-21000658	2.16291e-10	3.24502e-09
ENSGALG00000009373	CTSO	4:21053776-21061372	1.53508e-13	2.919e-12
ENSGALG00000009405	GRIA2	4:21570620-21658066	5.36708e-80	7.31376e-78
ENSGALG00000009432	C4orf46	4:22075388-22076726	2.94913e-11	4.75116e-10
ENSGALG00000009451	PPID	4:22092473-22103048	1.61442e-07	1.8495e-06
ENSGALG00000020251	FNIP2	4:22123132-22155070	2.28093e-09	3.14297e-08
ENSGALG00000020249	RAPGEF2	4:22207134-22378393	0.000119559	0.000938547
ENSGALG00000009501	TMA16	4:23567879-23585134	6.48539e-05	0.000533208
ENSGALG00000009520	2019-03-01	4:23589759-23789476	4.77125e-07	5.19342e-06
ENSGALG00000009560	MSMO1	4:24031390-24037718	1.18111e-07	1.37286e-06
ENSGALG00000027788	CPE	4:24041687-24088456	1.46218e-84	2.18574e-82
ENSGALG00000009714	CBR4	4:25756022-25763028	0.000240319	0.00179077
ENSGALG00000009719	PCDH10	4:27095819-27127946	1.15738e-25	3.87337e-24
ENSGALG00000046580	ENSGALG00000046580	4:29472036-29493604	4.17765e-14	8.25656e-13
ENSGALG00000036986	ENSGALG00000036986	4:29533676-29534286	0.000786114	0.00531802
ENSGALG00000009790	RAB33B	4:29539318-29546333	1.48136e-09	2.08668e-08
ENSGALG00000009813	ENSGALG00000009813	4:29867280-29870882	0.000676175	0.00463789
ENSGALG00000009826	CLGN	4:29873452-29888948	0.00026714	0.00197217
ENSGALG00000009855	TBC1D9	4:29945818-29988757	8.78771e-11	1.35638e-09
ENSGALG00000009913	SMARCA5	4:30830193-30853810	6.99915e-13	1.26287e-11
ENSGALG00000009985	LSM6	4:31621811-31626778	9.22333e-06	8.68296e-05
ENSGALG00000037094	ENSGALG00000037094	4:31826375-31828007	3.78414e-06	3.73642e-05
ENSGALG00000010022	PRMT9	4:32220976-32236070	5.16455e-07	5.59682e-06
ENSGALG00000010035	NR3C2	4:32373150-32574446	0.000932344	0.00619178
ENSGALG00000010077	RPS3A	4:33488560-33493521	2.97822e-16	6.64776e-15
ENSGALG00000026210	POMK	4:34420155-34424198	0.00117375	0.00763059
ENSGALG00000029508	SMIM19	4:34429252-34431584	0.000238379	0.00177739
ENSGALG00000037040	ENSGALG00000037040	4:34589005-34591248	1.07363e-28	4.06774e-27
ENSGALG00000010209	ENSGALG00000010209	4:34696918-34707582	0.000425524	0.00301596
ENSGALG00000023335	Rchy1	4:34858221-34863084	0.000752928	0.00511597
ENSGALG00000010268	ENSGALG00000010268	4:34869460-34877868	1.55565e-09	2.18385e-08
ENSGALG00000010298	DCTN6	4:35008708-35010511	3.32401e-21	9.24316e-20
ENSGALG00000010316	FRAS1	4:35018318-35181390	0.000111139	0.000876913
ENSGALG00000026229	PIGY	4:35301003-35302031	4.4487e-11	7.05187e-10
ENSGALG00000010379	SNCA	4:35648927-35715824	3.66808e-28	1.35439e-26
ENSGALG00000010402	HPGDS	4:37449944-37475301	2.09448e-126	7.71049e-124
ENSGALG00000035482	SEC24B	4:37547888-37588666	0.00114001	0.00742892
ENSGALG00000032002	RPL34	4:37989120-37992540	4.41839e-130	1.78655e-127
ENSGALG00000016124	HADH	4:38219463-38236405	1.90846e-06	1.94593e-05
ENSGALG00000010582	PPA2	4:39020141-39055350	2.88746e-07	3.23429e-06
ENSGALG00000020210	ENSGALG00000020210	4:39752033-39762452	2.20961e-06	2.23544e-05
ENSGALG00000010645	ENPP6	4:39859216-39882596	2.00273e-08	2.51131e-07
ENSGALG00000045271	ENSGALG00000045271	4:39895978-39956315	1.80146e-09	2.50846e-08
ENSGALG00000010654	TRAPPC11	4:40031551-40056448	0.0012895	0.00830647
ENSGALG00000010658	RWDD4	4:40056640-40065728	7.88325e-55	6.35426e-53
ENSGALG00000030065	TENM3	4:40334424-40645412	1.25358e-07	1.45299e-06
ENSGALG00000043480	GPM6A	4:44451151-44550000	1.10507e-196	2.09666e-193
ENSGALG00000043106	WDR17	4:44612181-44649685	3.05068e-09	4.1664e-08
ENSGALG00000010839	SPC22	4:44693587-44700975	4.36763e-14	8.61133e-13
ENSGALG00000010882	G3BP2	4:45128541-45151989	2.92908e-16	6.544e-15
ENSGALG00000038372	ENSGALG00000038372	4:45634033-45635898	0.000178972	0.00136498
ENSGALG00000010921	PKD2	4:45959958-45974346	0.000377717	0.00270432
ENSGALG00000010929	SPARCL1	4:46000965-46014013	1.30549e-10	1.98642e-09
ENSGALG00000011109	MAPK10	4:46251251-46350676	8.40567e-50	5.99208e-48
ENSGALG00000034502	SCD5	4:46679985-46697729	3.65147e-06	3.61121e-05
ENSGALG00000011178	ENOPH1	4:46716267-46721036	0.000672497	0.00461395
ENSGALG00000023191	MRPS18C	4:46782467-46784634	9.57838e-09	1.24868e-07
ENSGALG00000011266	PPM1K	4:47319602-47333131	0.00086919	0.00581937
ENSGALG00000011395	SARAF	4:49554109-49561744	0.00010844	0.00085782
ENSGALG00000011403	SRP72	4:49566930-49581556	0.00120378	0.00781556
ENSGALG00000043164	TNKS	4:49701547-49808051	0.00114793	0.0074785
ENSGALG00000046609	ENSGALG00000046609	4:49902988-49903772	1.36955e-07	1.57997e-06
ENSGALG00000011499	SCARB2	4:50249539-50270243	4.02579e-40	2.17278e-38
ENSGALG00000011564	RUFY3	4:50366739-50408429	0.000249701	0.00185341
ENSGALG00000031105	SLC4A4	4:50544869-50705557	2.99722e-59	2.74819e-57
ENSGALG00000011623	ADAMTS3	4:50807626-50937045	3.42449e-08	4.21483e-07
ENSGALG00000011680	EPHA5	4:51398618-51596976	3.90854e-20	1.0456e-18
ENSGALG00000035906	ENSGALG00000035906	4:52093350-52461073	6.33698e-13	1.14675e-11
ENSGALG00000033076	ENSGALG00000033076	4:52107226-52113405	3.90615e-11	6.22788e-10
ENSGALG00000023120	ENSGALG00000023120	4:52137022-52139535	0.000123665	0.00096801
ENSGALG00000011812	ENSGALG00000011812	4:52140111-52141780	3.14882e-23	9.57652e-22
ENSGALG00000026741	ENSGALG00000026741	4:53989695-53994661	7.4635e-14	1.45523e-12
ENSGALG00000032575	ENSGALG00000032575	4:54093845-54098658	5.33553e-23	1.60293e-21
ENSGALG00000044716	ENSGALG00000044716	4:54141944-54156023	5.67354e-07	6.11055e-06
ENSGALG00000011884	EXOSC9	4:54297692-54303109	9.73457e-05	0.000775277
ENSGALG00000011885	ANXA5	4:54329226-54351750	2.29118e-56	1.94869e-54
ENSGALG00000011962	ENSGALG00000011962	4:54545704-54562470	7.49334e-08	8.90714e-07
ENSGALG00000011967	MAD2L1	4:54891140-54894597	3.08781e-10	4.56874e-09
ENSGALG00000032438	ENSGALG00000032438	4:55077980-55079573	7.69846e-124	2.75192e-121
ENSGALG00000011994	SYNPO2	4:55168618-55260528	8.22553e-19	2.07872e-17
ENSGALG00000012015	NDST4	4:56457165-56560412	2.20836e-09	3.04808e-08
ENSGALG00000033286	ARSJ	4:56815153-56854281	3.75532e-08	4.61279e-07
ENSGALG00000012044	ENSGALG00000012044	4:57097275-57432432	1.39193e-25	4.62694e-24
ENSGALG00000037129	C4orf32	4:57590915-57591784	1.25421e-20	3.42203e-19
ENSGALG00000012131	ELOVL6	4:58295099-58362060	4.55577e-07	4.97644e-06
ENSGALG00000012181	RRH	4:58473460-58484571	6.2801e-11	9.82859e-10
ENSGALG00000020164	GAR1	4:58489311-58492435	3.6801e-05	0.000314518
ENSGALG00000012211	PDLIM5	4:58569546-58695921	8.691e-27	3.04062e-25
ENSGALG00000012222	RAP1GDS1	4:60076754-60165897	3.26731e-38	1.66849e-36
ENSGALG00000042112	EIF4E	4:60278552-60297364	7.75075e-10	1.11276e-08
ENSGALG00000012245	ADH5	4:60334644-60342396	2.47779e-13	4.64397e-12
ENSGALG00000012311	ENSGALG00000012311	4:61299875-61321939	7.38605e-08	8.78384e-07
ENSGALG00000027860	CISD2	4:61334100-61340499	3.42205e-34	1.54872e-32
ENSGALG00000013590	ENSGALG00000013590	4:63176150-63184079	0.000170978	0.00130887
ENSGALG00000013615	ENSGALG00000013615	4:63378448-63410322	0.000985411	0.00651089
ENSGALG00000013649	CNOT7	4:63562142-63581923	4.44449e-07	4.87329e-06
ENSGALG00000013674	TUSC3	4:64033623-64145672	2.19e-43	1.3016e-41
ENSGALG00000013726	AIRC	4:65146509-65153878	9.47011e-06	8.88813e-05
ENSGALG00000013771	KIAA1211	4:65222692-65243920	7.19795e-14	1.40568e-12
ENSGALG00000013778	EXOC1	4:65366803-65391036	2.22104e-43	1.31688e-41
ENSGALG00000020151	NMU	4:65450209-65461844	4.24426e-05	0.000360112
ENSGALG00000013793	CLOCK	4:65497092-65522295	0.000347904	0.0025025
ENSGALG00000027886	TMEM165	4:65531156-65542051	1.68003e-08	2.13488e-07
ENSGALG00000013804	SRD5A3	4:65542342-65548565	3.19049e-07	3.55917e-06
ENSGALG00000013907	KDR	4:65598124-65625791	3.78716e-16	8.42292e-15
ENSGALG00000013948	RASL11B	4:66369835-66373520	0.000164749	0.00126511
ENSGALG00000034784	ENSGALG00000034784	4:66403277-66405539	2.76104e-31	1.13691e-29
ENSGALG00000013968	SGCB	4:66587695-66593630	4.52335e-18	1.10573e-16
ENSGALG00000014078	DCUN1D4	4:66610536-66645058	4.24522e-18	1.04084e-16
ENSGALG00000014206	GABRA2	4:67493948-67543224	2.18412e-27	7.77365e-26
ENSGALG00000014236	ATP8A1	4:68573329-68662442	0.00123198	0.00797342
ENSGALG00000014248	TMEM33	4:68790455-68799641	2.77015e-09	3.79377e-08
ENSGALG00000014258	ENSGALG00000014258	4:68881857-68944854	3.19887e-05	0.000276455
ENSGALG00000014261	ENSGALG00000014261	4:69068033-69072673	4.77757e-133	2.10426e-130
ENSGALG00000032012	ENSGALG00000032012	4:69586200-69587457	4.73937e-06	4.62773e-05
ENSGALG00000000150	RPL9	4:69714760-69756162	1.18671e-95	2.32302e-93
ENSGALG00000014064	WDR19	4:69746813-69833817	0.000209187	0.00157641
ENSGALG00000039394	PGM2	4:70252945-70270023	8.28601e-05	0.000668327
ENSGALG00000014336	RELL1	4:70289238-70310292	7.82148e-22	2.25107e-20
ENSGALG00000033883	ENSGALG00000033883	4:72050258-72300970	2.87206e-08	3.54373e-07
ENSGALG00000029673	TBC1D19	4:73633629-73678785	2.01543e-15	4.30394e-14
ENSGALG00000022991	SMIM20	4:73865221-73869280	1.67e-14	3.38738e-13
ENSGALG00000043283	LGI2	4:74060566-74080775	1.62436e-08	2.06733e-07
ENSGALG00000041121	SLIT2	4:75487239-75766552	6.37749e-11	9.96837e-10
ENSGALG00000007138	MED28	4:76527539-76530570	7.01867e-34	3.14184e-32
ENSGALG00000006334	LAP3	4:76530989-76542831	1.94441e-16	4.38781e-15
ENSGALG00000014508	CD38	4:77172736-77193248	0.000150355	0.00116181
ENSGALG00000014510	FBXL5	4:77225988-77259473	2.36408e-05	0.000208474
ENSGALG00000026470	BOD1L1	4:77944595-77980409	2.19487e-16	4.93945e-15
ENSGALG00000015000	LYAR	4:79123916-79131401	8.41545e-22	2.4192e-20
ENSGALG00000015010	HGNC:18790	4:79167085-79187711	1.12583e-23	3.48851e-22
ENSGALG00000015013	MSX1	4:79398826-79401315	2.70656e-74	3.38869e-72
ENSGALG00000041203	CRMP1A	4:79798866-79843362	1.0052e-21	2.88292e-20
ENSGALG00000015528	JAKMIP1	4:79926213-80010408	2.33374e-06	2.35426e-05
ENSGALG00000015537	MAN2B2	4:80300162-80327466	0.000171143	0.00130972
ENSGALG00000015546	TBC1D14	4:80453649-80515768	6.64894e-07	7.09019e-06
ENSGALG00000015549	GRPEL1	4:80528334-80534754	0.000280136	0.00206194
ENSGALG00000015635	HTT	4:82710300-82783954	8.55183e-07	9.03344e-06
ENSGALG00000015664	ADD1	4:82871401-82928604	7.69119e-19	1.94567e-17
ENSGALG00000015667	ENSGALG00000015667	4:83074725-83107582	7.49138e-05	0.000609215
ENSGALG00000015687	ENSGALG00000015687	4:83332108-83333493	0.000484875	0.00340531
ENSGALG00000015688	MXD4	4:83427346-83463417	1.81029e-07	2.05859e-06
ENSGALG00000032113	ENSGALG00000032113	4:83589182-83613863	2.69052e-12	4.64681e-11
ENSGALG00000024486	C4orf48	4:83702035-83713880	0.000451725	0.00318793
ENSGALG00000033925	ENSGALG00000033925	4:83722055-83733392	1.854e-13	3.49343e-12
ENSGALG00000015709	TACC3	4:84469256-84488069	9.57675e-08	1.12696e-06
ENSGALG00000015712	SLBP	4:84514573-84521325	1.10492e-08	1.43134e-07
ENSGALG00000039942	CTBP1	4:85212799-85346817	5.45355e-07	5.89447e-06
ENSGALG00000035496	ENSGALG00000035496	4:85646199-85718267	1.53836e-18	3.84045e-17
ENSGALG00000037525	FGFRL1	4:85648812-85814057	1.00585e-68	1.11754e-66
ENSGALG00000015773	ENSGALG00000015773	4:86049566-86064451	2.66944e-07	2.99962e-06
ENSGALG00000015783	IMMT	4:86065324-86078169	4.49753e-13	8.2477e-12
ENSGALG00000022950	MRPL35	4:86078408-86079963	5.08519e-32	2.15139e-30
ENSGALG00000015809	RNF103	4:86194145-86211625	3.23552e-10	4.78155e-09
ENSGALG00000015939	THNSL2	4:86543439-86551193	4.06746e-07	4.47475e-06
ENSGALG00000015960	RPIA	4:86722233-86737031	9.36981e-05	0.000749129
ENSGALG00000027853	ENSGALG00000027853	4:87986699-88095672	5.19053e-14	1.02174e-12
ENSGALG00000015978	PANK2	4:89093853-89103167	1.26687e-05	0.000116682
ENSGALG00000015995	PTPRA	4:89114207-89212205	1.1601e-05	0.000107571
ENSGALG00000016003	DDRGK1	4:89312783-89341907	1.3129e-08	1.68572e-07
ENSGALG00000016026	ENSGALG00000016026	4:89648215-89652544	9.96162e-05	0.00079157
ENSGALG00000016088	CCT7	4:90271990-90282062	0.000125019	0.000977057
ENSGALG00000040506	NARS	Z:367071-377774	1.58592e-12	2.78369e-11
ENSGALG00000039151	SIAT8C	Z:434883-439970	6.39426e-12	1.08172e-10
ENSGALG00000033862	TXNL1	Z:593227-607802	2.3903e-07	2.69332e-06
ENSGALG00000034584	ENSGALG00000034584	Z:613361-742150	1.13206e-12	2.01169e-11
ENSGALG00000040959	GRP	Z:912007-916668	2.45399e-23	7.52831e-22
ENSGALG00000033279	RAX1	Z:921365-923074	1.00647e-30	4.07629e-29
ENSGALG00000034821	LMAN1	Z:942947-962712	1.90938e-08	2.40035e-07
ENSGALG00000045832	ENSGALG00000045832	Z:969834-983841	0.000543329	0.00378672
ENSGALG00000031142	ACAA2	Z:985790-998134	7.31765e-17	1.69474e-15
ENSGALG00000036774	ENSGALG00000036774	Z:1078261-1081587	4.73118e-95	9.11675e-93
ENSGALG00000042000	C18orf32	Z:1081841-1085343	3.46709e-13	6.43459e-12
ENSGALG00000037426	DYM	Z:1086973-1234604	7.85203e-12	1.31838e-10
ENSGALG00000032061	ENSGALG00000032061	Z:1754144-1756971	3.01773e-07	3.37562e-06
ENSGALG00000037880	ENSGALG00000037880	Z:2151465-2159381	1.29629e-28	4.89631e-27
ENSGALG00000042626	SYT4	Z:3410768-3419104	1.86606e-47	1.22737e-45
ENSGALG00000026547	TPGS2	Z:7103042-7126992	4.83586e-09	6.48242e-08
ENSGALG00000005821	FAM219A	Z:7676383-7770624	0.000204279	0.00154273
ENSGALG00000030845	ENSGALG00000030845	Z:7905611-7907012	0.000441515	0.00311855
ENSGALG00000038723	ENSGALG00000038723	Z:7909155-7911305	1.40341e-06	1.44894e-05
ENSGALG00000021365	DCTN3	Z:7914091-7921662	7.79721e-10	1.11878e-08
ENSGALG00000028996	SIGMAR1	Z:7940963-7943942	1.45127e-26	5.02042e-25
ENSGALG00000005848	IL11RA	Z:8328609-8349153	0.000385214	0.00275343
ENSGALG00000001986	ENSGALG00000001986	Z:8540992-8562186	7.11315e-05	0.000580947
ENSGALG00000002371	RUSC2	Z:8966840-8999279	8.76807e-07	9.24207e-06
ENSGALG00000027418	HINT2	Z:9092468-9094041	1.799e-08	2.27434e-07
ENSGALG00000002394	RGP1	Z:9116332-9126132	0.000312483	0.00226622
ENSGALG00000002412	GBA2	Z:9126131-9136737	0.00115132	0.00749666
ENSGALG00000025842	TPM2	Z:9207194-9221258	8.64881e-06	8.17329e-05
ENSGALG00000021340	CA9	Z:9226405-9236499	1.54082e-11	2.52856e-10
ENSGALG00000002605	MRPL17	Z:9297783-9298741	2.95522e-25	9.70579e-24
ENSGALG00000044830	ENSGALG00000044830	Z:9453130-9455087	1.85933e-18	4.62301e-17
ENSGALG00000003248	ENSGALG00000003248	Z:9801318-9816323	5.81007e-07	6.24152e-06
ENSGALG00000003547	SKP2	Z:10979414-10990078	2.14104e-06	2.17589e-05
ENSGALG00000003582	SLC1A3	Z:11172322-11232589	8.46273e-142	4.63852e-139
ENSGALG00000003605	ENSGALG00000003605	Z:11297074-11454131	0.000241815	0.00180083
ENSGALG00000003775	RICTOR	Z:12187346-12262666	2.00887e-06	2.04578e-05
ENSGALG00000014833	RPL37	Z:12918346-12920975	2.31433e-152	1.72978e-149
ENSGALG00000014845	PLCXD3	Z:13020886-13111008	6.74833e-05	0.000552431
ENSGALG00000014863	TMEM267	Z:13690538-13709659	6.45808e-07	6.90158e-06
ENSGALG00000014865	ENSGALG00000014865	Z:13709871-13717629	3.65858e-09	4.97184e-08
ENSGALG00000014867	PAIP1	Z:13723530-13744245	1.45725e-10	2.21053e-09
ENSGALG00000014884	ISL1	Z:15144133-15155530	2.15787e-43	1.2856e-41
ENSGALG00000014903	ITGA2	Z:15862498-15924378	2.13431e-12	3.70203e-11
ENSGALG00000014906	MOCS2	Z:15932124-15940233	1.27424e-29	4.95728e-28
ENSGALG00000014908	FST	Z:16072649-16079246	0.00149273	0.0095113
ENSGALG00000026704	GPX8	Z:16696119-16699280	6.03631e-13	1.09555e-11
ENSGALG00000014709	SKIV2L2	Z:16760980-16805955	4.38574e-08	5.34194e-07
ENSGALG00000014711	PLPP1	Z:16805050-16861087	6.40763e-05	0.000527517
ENSGALG00000014718	MAP3K1	Z:17406003-17465113	6.57051e-11	1.02483e-09
ENSGALG00000014719	ENSGALG00000014719	Z:17464996-17470993	4.58285e-10	6.70439e-09
ENSGALG00000014726	RAB3C	Z:18071407-18207826	8.23959e-12	1.38063e-10
ENSGALG00000014737	KIF2A	Z:19421154-19478359	0.000390493	0.00278528
ENSGALG00000027389	RGS7BP	Z:20155100-20189099	0.00120785	0.00783575
ENSGALG00000014753	CENPK	Z:20549127-20570556	5.66229e-20	1.50173e-18
ENSGALG00000014767	TRAPPC13	Z:20606754-20631229	6.76486e-06	6.48233e-05
ENSGALG00000014775	ENSGALG00000014775	Z:20869142-20889727	0.000177642	0.00135526
ENSGALG00000014784	MAST4	Z:21007930-21294655	0.000251764	0.00186704
ENSGALG00000014786	ENSGALG00000014786	Z:21646751-21656155	1.02127e-23	3.17249e-22
ENSGALG00000014787	SLC30A5	Z:21885833-21906289	2.0476e-13	3.84646e-12
ENSGALG00000014788	ENSGALG00000014788	Z:21911041-21917215	2.93126e-29	1.12441e-27
ENSGALG00000014789	MRPS36	Z:21917334-21924549	3.19971e-23	9.71933e-22
ENSGALG00000014798	SERINC5	Z:21970238-22006909	0.000108709	0.000859667
ENSGALG00000014807	MTX3	Z:22058526-22068816	0.00152248	0.00968584
ENSGALG00000014813	HOMER1	Z:22241917-22331598	0.000878608	0.00587445
ENSGALG00000004518	ENSGALG00000004518	Z:22436006-22451930	1.06355e-99	2.26142e-97
ENSGALG00000004353	TBCA	Z:23086496-23119109	6.85518e-10	9.85907e-09
ENSGALG00000014984	F2RL1	Z:23413421-23422623	3.58014e-29	1.36694e-27
ENSGALG00000014978	IQGAP2	Z:23461599-23577675	7.31126e-13	1.31533e-11
ENSGALG00000023379	F2RL2	Z:23491744-23494829	4.37491e-10	6.41541e-09
ENSGALG00000014967	SV2C	Z:23595155-23663809	2.61943e-11	4.23939e-10
ENSGALG00000014948	HMGCR	Z:24008224-24025473	1.84859e-33	8.17122e-32
ENSGALG00000014942	NSA2	Z:24202596-24206577	5.98189e-56	5.01848e-54
ENSGALG00000014923	ARHGEF28	Z:24570223-24702341	1.98653e-11	3.23845e-10
ENSGALG00000013512	ENSGALG00000013512	Z:24736670-24743237	6.59779e-11	1.02801e-09
ENSGALG00000015020	TMEM171	Z:24907673-24918495	0.000109807	0.000866687
ENSGALG00000015002	MRPS27	Z:25266850-25313351	0.000803956	0.00542681
ENSGALG00000045548	ENSGALG00000045548	Z:25320943-25322455	1.54538e-56	1.33275e-54
ENSGALG00000046283	ENSGALG00000046283	Z:25325395-25329467	2.14791e-06	2.18107e-05
ENSGALG00000014999	ENSGALG00000014999	Z:25332235-25392547	5.06584e-147	3.377e-144
ENSGALG00000010166	VLDLR	Z:26557585-26572292	6.7218e-36	3.21305e-34
ENSGALG00000044150	ENSGALG00000044150	Z:27010499-27014260	5.48963e-08	6.60819e-07
ENSGALG00000014447	AK3	Z:27452893-27469378	2.07871e-12	3.61067e-11
ENSGALG00000015024	RCL1	Z:27481273-27515186	2.66553e-05	0.000233222
ENSGALG00000015036	RIC1	Z:27712579-27762732	0.00112098	0.00732229
ENSGALG00000015053	GLDC	Z:28030127-28068146	3.43366e-12	5.88542e-11
ENSGALG00000015058	PTPRD	Z:28784850-29057103	1.17467e-13	2.25298e-12
ENSGALG00000045015	ENSGALG00000045015	Z:29142567-29152003	2.45766e-07	2.76795e-06
ENSGALG00000005441	NFIB	Z:31375078-31540795	2.7691e-51	2.0388e-49
ENSGALG00000015105	PSIP1	Z:31937183-31971289	1.85812e-06	1.89696e-05
ENSGALG00000015090	PLIN2	Z:33603989-33617153	1.25793e-73	1.54363e-71
ENSGALG00000015082	RPS6	Z:33736457-33741021	2.35714e-51	1.74068e-49
ENSGALG00000015080	SLC24A2	Z:33788883-33890094	1.86269e-136	9.00846e-134
ENSGALG00000015071	FOCAD	Z:34160761-34260236	1.12401e-05	0.000104499
ENSGALG00000015108	FXN	Z:34571422-34581484	0.000240207	0.00179048
ENSGALG00000015109	TJP2	Z:34585926-34650856	8.87574e-12	1.48119e-10
ENSGALG00000015126	TRPM3	Z:35080942-35338893	3.60365e-07	3.99479e-06
ENSGALG00000015144	ZFAND5	Z:35736063-35750582	3.94842e-08	4.84034e-07
ENSGALG00000015147	ALDH1A1	Z:35893999-35947479	3.20612e-06	3.19124e-05
ENSGALG00000015148	ANXA1	Z:36022686-36040369	8.02386e-14	1.55588e-12
ENSGALG00000015167	PRUNE2	Z:37397609-37448829	5.7733e-42	3.25855e-40
ENSGALG00000015170	VPS13A	Z:37602176-37704825	1.46468e-26	5.0597e-25
ENSGALG00000015180	PSAT1	Z:37963280-37978569	4.80393e-07	5.22438e-06
ENSGALG00000015184	ENSGALG00000015184	Z:38471524-38568782	2.56106e-11	4.15036e-10
ENSGALG00000044832	ENSGALG00000044832	Z:39808982-39809938	0.000325982	0.0023558
ENSGALG00000012585	ENSGALG00000012585	Z:39982224-40011531	6.13104e-06	5.91405e-05
ENSGALG00000012589	C9orf64	Z:40068519-40076051	0.000390822	0.00278683
ENSGALG00000012595	AGTPBP1	Z:40665876-40717537	5.36067e-20	1.42326e-18
ENSGALG00000012598	NAA35	Z:40735008-40761607	3.67702e-11	5.87453e-10
ENSGALG00000012601	GOLM1	Z:40767154-40792722	7.46105e-10	1.07242e-08
ENSGALG00000012607	ZCCHC6	Z:40830409-40863333	4.60564e-15	9.6433e-14
ENSGALG00000012610	ENSGALG00000012610	Z:41408607-41414029	5.53445e-24	1.73894e-22
ENSGALG00000036057	ENSGALG00000036057	Z:41588561-41651260	0.00063491	0.00437066
ENSGALG00000012618	FANCC	Z:41661025-41748825	0.000338896	0.00244055
ENSGALG00000012620	PTCH1	Z:41772281-41834833	3.72567e-07	4.12079e-06
ENSGALG00000012624	ENSGALG00000012624	Z:42263323-42267242	2.12484e-09	2.93445e-08
ENSGALG00000023179	ENSGALG00000023179	Z:42838397-43054116	5.42938e-06	5.27643e-05
ENSGALG00000010694	SECISBP2	Z:43553945-43584879	1.72243e-08	2.18314e-07
ENSGALG00000010697	SEMA4D	Z:43599371-43624509	8.92426e-17	2.05333e-15
ENSGALG00000013493	SPTLC1	Z:44651919-44684718	6.47846e-09	8.6048e-08
ENSGALG00000023157	REEP5	Z:45987853-46005559	2.18778e-32	9.43383e-31
ENSGALG00000000218	ENSGALG00000000218	Z:46009581-46016260	4.62016e-05	0.000390128
ENSGALG00000000220	APC	Z:46027195-46082742	3.26528e-13	6.06919e-12
ENSGALG00000000241	STARD4	Z:46509914-46518374	3.70775e-07	4.10465e-06
ENSGALG00000015264	PPIP5K2	Z:49972661-50015273	8.6574e-06	8.17828e-05
ENSGALG00000015326	CLTA	Z:52040364-52055154	3.729e-10	5.49437e-09
ENSGALG00000015331	GNE	Z:52058965-52096146	1.20894e-05	0.00011168
ENSGALG00000015332	CPLX1	Z:52264712-52364226	0.000441029	0.00311601
ENSGALG00000015336	ENSGALG00000015336	Z:52738695-52796833	1.03967e-42	6.03375e-41
ENSGALG00000044797	ENSGALG00000044797	Z:53184240-53185549	9.04969e-19	2.28232e-17
ENSGALG00000015352	GAK	Z:53372518-53437529	0.000978262	0.00647059
ENSGALG00000015372	ATP5I	Z:53483751-53485647	1.55597e-21	4.41634e-20
ENSGALG00000015374	ENSGALG00000015374	Z:53526993-53532383	4.48398e-17	1.04931e-15
ENSGALG00000015382	CHRNA6	Z:53602820-53611857	1.4487e-34	6.62935e-33
ENSGALG00000015386	RNF170	Z:53671719-53685268	6.04418e-05	0.0005001
ENSGALG00000015390	HOOK3	Z:53692536-53759256	2.89048e-06	2.89224e-05
ENSGALG00000015391	ENSGALG00000015391	Z:53776106-53829611	7.29456e-05	0.000594778
ENSGALG00000015397	FNTA	Z:53842581-53852482	4.19974e-11	6.67439e-10
ENSGALG00000015399	FUT10	Z:53857420-53868117	3.21134e-10	4.74866e-09
ENSGALG00000015422	NRG1	Z:53958209-54246724	3.90803e-05	0.000332864
ENSGALG00000028135	ENSGALG00000028135	Z:56319002-56328797	4.17557e-38	2.1279e-36
ENSGALG00000014690	SLC12A2	Z:56691802-56743665	0.000296665	0.00216614
ENSGALG00000027483	GLRX	Z:57343843-57352236	1.12222e-26	3.89853e-25
ENSGALG00000046154	ENSGALG00000046154	Z:57807567-57809183	2.54416e-06	2.55921e-05
ENSGALG00000014649	MBLAC2	Z:59716931-59725179	1.09923e-08	1.42473e-07
ENSGALG00000044563	ENSGALG00000044563	Z:60458998-60462704	2.33178e-19	6.03499e-18
ENSGALG00000015641	CCNH	Z:60998292-61007184	0.000191273	0.00145206
ENSGALG00000027963	COX7C	Z:61235075-61238711	6.97589e-43	4.05802e-41
ENSGALG00000044389	ENSGALG00000044389	Z:62431550-62435267	9.90822e-57	8.57496e-55
ENSGALG00000015618	ATP6AP1L	Z:63337660-63353442	1.97128e-41	1.09756e-39
ENSGALG00000015617	ENSGALG00000015617	Z:63359022-63360866	1.56153e-98	3.20959e-96
ENSGALG00000023089	SSBP2	Z:63521716-63687448	1.02828e-12	1.8352e-11
ENSGALG00000015551	GRIN3A	Z:65006350-65073206	8.91278e-05	0.000714907
ENSGALG00000015543	MRPL50	Z:65135393-65136175	1.98386e-18	4.92769e-17
ENSGALG00000015542	PLPPR1	Z:65137559-65264849	6.35945e-19	1.61541e-17
ENSGALG00000015656	ENSGALG00000015656	Z:65691035-65839631	2.08693e-26	7.17911e-25
ENSGALG00000046034	ENSGALG00000046034	Z:65946676-65947529	6.69387e-06	6.4243e-05
ENSGALG00000015663	HSDL2	Z:66024361-66036969	2.46989e-20	6.67248e-19
ENSGALG00000015683	GNG10	Z:66386557-66392556	7.54615e-21	2.07498e-19
ENSGALG00000015689	KIAA0368	Z:66404350-66462465	7.67628e-06	7.30461e-05
ENSGALG00000015691	SMC2	Z:66464325-66488192	1.51472e-30	6.0947e-29
ENSGALG00000015702	PTGR1	Z:66488489-66508364	1.94158e-23	5.96378e-22
ENSGALG00000015704	ENSGALG00000015704	Z:66519578-66525077	1.49251e-39	7.88281e-38
ENSGALG00000020523	TOPORS	Z:67114959-67119131	2.026e-09	2.80423e-08
ENSGALG00000001782	PLAA	Z:68502953-68521959	1.39608e-15	3.01527e-14
ENSGALG00000001864	C9orf72	Z:68714996-68729199	9.431e-18	2.27608e-16
ENSGALG00000046587	ENSGALG00000046587	Z:69312037-69316867	4.23457e-38	2.15352e-36
ENSGALG00000001954	APTX	Z:70584679-70593677	0.000233644	0.0017442
ENSGALG00000023066	DNAJA1	Z:70593750-70601481	1.98408e-16	4.47326e-15
ENSGALG00000028998	XPA	Z:70731207-70737921	1.63477e-09	2.2897e-08
ENSGALG00000045171	ENSGALG00000045171	Z:71664436-71666194	2.86301e-07	3.20837e-06
ENSGALG00000002227	DMXL1	Z:71667851-71706761	3.59172e-18	8.83247e-17
ENSGALG00000002439	ENSGALG00000002439	Z:73045588-73100799	4.50204e-05	0.000380414
ENSGALG00000005337	SNX2	Z:81241324-81277097	5.45459e-26	1.84298e-24
ENSGALG00000018874	SNX24	Z:81276943-81353131	4.00351e-12	6.8384e-11
ENSGALG00000005346	PPIC	Z:81354026-81359622	5.30417e-08	6.39742e-07
ENSGALG00000026300	ENSGALG00000026300	Z:81533753-81534593	1.78186e-71	2.08292e-69
ENSGALG00000029118	ENSGALG00000029118	Z:81574893-81580647	4.27133e-05	0.00036216
ENSGALG00000017558	ENSGALG00000017558	Z:81581312-81587305	5.01992e-07	5.44487e-06
ENSGALG00000038541	VPS37C	5:29471-33286	0.000783885	0.0053044
ENSGALG00000042333	DDB1	5:49831-63871	5.81561e-05	0.000482802
ENSGALG00000037854	TKFC	5:64107-67671	1.4448e-06	1.48918e-05
ENSGALG00000029480	TMEM138	5:70616-72964	1.48118e-05	0.000135158
ENSGALG00000040632	ENSGALG00000040632	5:82271-83951	7.99689e-17	1.84685e-15
ENSGALG00000038292	TMEM258	5:223295-225171	6.62307e-47	4.31024e-45
ENSGALG00000033781	FEN1	5:225267-227948	4.39668e-06	4.31532e-05
ENSGALG00000045529	ENSGALG00000045529	5:303491-304391	5.12553e-16	1.13383e-14
ENSGALG00000042309	CHURC1	5:306737-308485	2.27744e-69	2.6006e-67
ENSGALG00000030153	ENSGALG00000030153	5:375288-377253	2.91166e-21	8.13319e-20
ENSGALG00000042809	NDUFV1	5:377263-380025	0.000378065	0.00270551
ENSGALG00000039190	CDK2AP2	5:383892-384770	2.03501e-22	5.9897e-21
ENSGALG00000031318	ENSGALG00000031318	5:421956-424246	1.91852e-68	2.08459e-66
ENSGALG00000037195	TALDO1	5:446987-452093	1.32546e-13	2.52842e-12
ENSGALG00000036892	BUB1B	5:558497-582785	7.8873e-12	1.3234e-10
ENSGALG00000039576	ENSGALG00000039576	5:749134-754167	9.64252e-15	1.98359e-13
ENSGALG00000026531	ENSGALG00000026531	5:830916-832555	8.46958e-13	1.51929e-11
ENSGALG00000030313	RAD51A	5:907507-914989	3.20093e-05	0.000276536
ENSGALG00000004362	MRPL21	5:1391639-1408801	6.73756e-06	6.45868e-05
ENSGALG00000004328	IGHMBP2	5:1408811-1443575	9.96099e-07	1.0437e-05
ENSGALG00000004306	SYT12	5:1444687-1451053	5.8598e-39	3.04278e-37
ENSGALG00000026970	ENSGALG00000026970	5:1549219-1550524	1.88776e-229	6.65165e-226
ENSGALG00000004243	IFITM3	5:1552703-1554224	0.000245181	0.0018226
ENSGALG00000045199	ENSGALG00000045199	5:1554590-1556262	1.6698e-215	3.74415e-212
ENSGALG00000004239	IFITM5	5:1556571-1558140	4.72436e-08	5.72892e-07
ENSGALG00000045362	ENSGALG00000045362	5:1570918-1572157	1.31776e-145	8.334e-143
ENSGALG00000004191	RIC8A	5:1588531-1599583	7.66272e-09	1.01016e-07
ENSGALG00000003999	ENSGALG00000003999	5:1910717-1996488	1.46427e-15	3.15425e-14
ENSGALG00000003748	ANO5	5:2699425-2749644	9.06155e-09	1.18381e-07
ENSGALG00000039254	SLC17A6	5:2770077-2798923	1.53613e-13	2.919e-12
ENSGALG00000003648	SVIP	5:3016548-3020336	4.41333e-11	7.00031e-10
ENSGALG00000013311	ANO3	5:3237323-3358041	2.42467e-20	6.55752e-19
ENSGALG00000012194	ENSGALG00000012194	5:3583592-3603943	1.9282e-06	1.96525e-05
ENSGALG00000012163	BDNF	5:3715527-3747234	1.93212e-08	2.4277e-07
ENSGALG00000012139	ARL14EP	5:4538541-4545797	0.000596319	0.0041228
ENSGALG00000012128	IMMP1L	5:5029457-5061669	6.58104e-10	9.48693e-09
ENSGALG00000012123	PAX6	5:5201971-5218801	1.60834e-27	5.77433e-26
ENSGALG00000032372	CYB5R2	5:7394751-7414352	9.59843e-10	1.36531e-08
ENSGALG00000005353	FAR1	5:7450883-7488646	0.000811254	0.00547009
ENSGALG00000005369	BTBD10	5:7534735-7560040	3.82e-09	5.18549e-08
ENSGALG00000005438	PARVA	5:7919891-7948685	0.000559042	0.00388635
ENSGALG00000005551	DKK3	5:8138651-8160893	3.40404e-23	1.03273e-21
ENSGALG00000005569	USP47	5:8163486-8216191	0.000314629	0.00228044
ENSGALG00000005587	EIF4G2	5:8752708-8763946	2.00621e-07	2.272e-06
ENSGALG00000005750	SWAP70	5:9275434-9309382	9.72139e-122	3.28463e-119
ENSGALG00000005807	IPO7	5:9365314-9396636	4.29556e-15	9.00935e-14
ENSGALG00000005815	TMEM41B	5:9410536-9418217	1.67664e-06	1.72166e-05
ENSGALG00000005840	DENND5A	5:9422736-9478597	0.000492045	0.00344781
ENSGALG00000020510	ENSGALG00000020510	5:9577542-9579797	1.60966e-12	2.81976e-11
ENSGALG00000005948	RPL27A	5:9732157-9735693	3.03052e-141	1.62495e-138
ENSGALG00000005998	RRAS2	5:10326456-10361182	3.60707e-14	7.16909e-13
ENSGALG00000006035	PDE3B	5:10434605-10509846	0.0013568	0.00870592
ENSGALG00000006077	C11orf58	5:11543973-11549741	1.24979e-33	5.56429e-32
ENSGALG00000029679	PLEKHA7	5:11572159-11662366	3.22746e-05	0.000278446
ENSGALG00000006096	RPS13	5:11741488-11745273	5.39622e-89	8.87319e-87
ENSGALG00000020505	KCNJ11	5:11853166-11855064	9.84955e-08	1.15685e-06
ENSGALG00000006192	ENSGALG00000006192	5:11938573-11982935	7.46648e-06	7.11319e-05
ENSGALG00000006300	ENSGALG00000006300	5:12555480-12561388	8.24187e-92	1.52846e-89
ENSGALG00000006355	SPTY2D1	5:12592897-12604861	0.00012969	0.00101196
ENSGALG00000006427	CARS	5:13069629-13105290	4.11672e-05	0.000349652
ENSGALG00000032687	ENSGALG00000032687	5:13148444-13149910	6.56159e-44	3.93775e-42
ENSGALG00000006546	CD81	5:13624272-13646533	3.14294e-06	3.13088e-05
ENSGALG00000035282	IGF2	5:13774857-13783200	5.76807e-05	0.000479183
ENSGALG00000006583	LSP1	5:14053799-14092907	4.96997e-12	8.44826e-11
ENSGALG00000030499	MOB2	5:14282983-14313742	0.000104427	0.000828198
ENSGALG00000006681	BRSK2	5:14330182-14625903	6.32546e-17	1.47048e-15
ENSGALG00000006799	AP2A2	5:15100354-15143253	1.47141e-49	1.03692e-47
ENSGALG00000006841	POLR2L	5:15663765-15665176	4.09628e-110	1.0982e-107
ENSGALG00000006856	CD151	5:15676801-15708216	2.37183e-85	3.67932e-83
ENSGALG00000034811	RPLP2	5:15781010-15786301	2.25478e-127	8.55602e-125
ENSGALG00000039335	SLC25A22	5:15808887-15844540	1.76582e-13	3.33746e-12
ENSGALG00000006904	RNH1	5:16163459-16171697	1.66724e-16	3.77617e-15
ENSGALG00000007037	PPP6R3	5:16520186-16571864	0.000530096	0.00370077
ENSGALG00000007127	ENSGALG00000007127	5:16761007-16770528	2.49291e-10	3.71975e-09
ENSGALG00000007220	ENSGALG00000007220	5:16832240-16836802	2.24851e-09	3.10003e-08
ENSGALG00000031031	C11orf31	5:16974079-16974902	1.22604e-98	2.58464e-96
ENSGALG00000007350	ENSGALG00000007350	5:16975014-16977341	5.06218e-26	1.71274e-24
ENSGALG00000007341	MED19	5:16977551-16978970	6.92489e-09	9.17306e-08
ENSGALG00000007362	ZDHHC5	5:16980166-16989643	1.20531e-05	0.000111387
ENSGALG00000007381	SERPING1	5:16999644-17004311	1.74625e-05	0.000157597
ENSGALG00000046098	ENSGALG00000046098	5:17004711-17006082	4.34673e-09	5.86178e-08
ENSGALG00000004845	TIMM10	5:17009907-17010484	4.79728e-61	4.55096e-59
ENSGALG00000007555	CCND1	5:17525970-17539612	1.12548e-09	1.59723e-08
ENSGALG00000035916	ENSGALG00000035916	5:17927362-18137943	0.000230317	0.00172144
ENSGALG00000039191	ENSGALG00000039191	5:18320524-18359609	1.83375e-16	4.14188e-15
ENSGALG00000039080	ENSGALG00000039080	5:18956776-19014765	7.48032e-27	2.62077e-25
ENSGALG00000034859	COMMD9	5:19405053-19411889	2.69801e-08	3.34237e-07
ENSGALG00000007941	C11orf74	5:19521772-19561907	0.00081179	0.00547071
ENSGALG00000007948	LRRC4C	5:20507334-20509250	0.000482907	0.00339246
ENSGALG00000036787	HSD17B12	5:21575864-21648822	4.89707e-56	4.1224e-54
ENSGALG00000038217	CD82	5:21975146-22009083	3.39644e-11	5.44688e-10
ENSGALG00000014069	TP53I11	5:22179397-22198849	1.44838e-26	5.01745e-25
ENSGALG00000008055	SYT13	5:22316657-22334645	1.20961e-104	2.95397e-102
ENSGALG00000036443	FUT8	5:22605447-22648502	1.1941e-36	5.83218e-35
ENSGALG00000008080	C1QTNF4	5:22762420-22779740	9.26173e-16	2.02518e-14
ENSGALG00000008084	NDUFS3	5:22788881-22795997	7.63241e-08	9.055e-07
ENSGALG00000008091	PTPMT1	5:22802580-22805146	1.00417e-12	1.79478e-11
ENSGALG00000008108	PSMC3	5:22872406-22883540	9.31848e-10	1.32702e-08
ENSGALG00000008181	MADD	5:23048402-23104246	0.000218218	0.00163896
ENSGALG00000008211	ACP2	5:23143994-23152907	0.000194297	0.0014723
ENSGALG00000008247	ARFGAP2	5:23201926-23211313	0.000728209	0.00496305
ENSGALG00000008354	HARBI1	5:23503353-23507501	7.86935e-09	1.03408e-07
ENSGALG00000008367	MDK	5:23648664-23650689	1.12067e-111	3.07125e-109
ENSGALG00000032779	ENSGALG00000032779	5:23696085-23698539	3.80597e-32	1.62132e-30
ENSGALG00000033009	ENSGALG00000033009	5:23997183-23998213	9.76571e-13	1.74798e-11
ENSGALG00000008460	ZFYVE19	5:24222565-24231423	0.00123702	0.00800396
ENSGALG00000027874	CHAC1	5:24438649-24440766	1.82012e-08	2.29633e-07
ENSGALG00000008584	NUSAP1	5:24567612-24581521	9.8842e-16	2.15747e-14
ENSGALG00000008631	TYRO3	5:24921251-24960510	3.73563e-43	2.19903e-41
ENSGALG00000026846	JMJD7	5:25132338-25138831	0.00115965	0.00754494
ENSGALG00000008991	VPS39	5:25575504-25598610	1.98799e-20	5.38833e-19
ENSGALG00000009036	GANC	5:25623609-25643130	0.000907213	0.00604115
ENSGALG00000009111	HAUS2	5:25732842-25737529	1.95715e-05	0.000174839
ENSGALG00000041420	ENSGALG00000041420	5:25881336-25883509	8.59781e-05	0.000691666
ENSGALG00000009249	UBR1	5:25964150-26042047	5.4533e-11	8.58365e-10
ENSGALG00000009269	PTGR2	5:26068174-26082465	9.5594e-09	1.24687e-07
ENSGALG00000020454	RIOX1	5:26192258-26194122	4.25595e-10	6.2484e-09
ENSGALG00000009338	ZFYVE1	5:26425311-26448293	3.57112e-17	8.40473e-16
ENSGALG00000009352	DPF3	5:26488837-26646463	1.0915e-13	2.09602e-12
ENSGALG00000034767	ENSGALG00000034767	5:26677793-26679318	1.46616e-39	7.76026e-38
ENSGALG00000009368	RGS6	5:26680031-26906126	2.01424e-21	5.68436e-20
ENSGALG00000009400	SLC8A3	5:27618375-27715349	5.0923e-53	3.93736e-51
ENSGALG00000009421	SRSF5	5:27880050-27884687	2.11297e-20	5.7208e-19
ENSGALG00000017384	ERH	5:28025971-28032991	1.0751e-20	2.93983e-19
ENSGALG00000009491	RAD51B	5:28406954-28747300	0.00145508	0.00928185
ENSGALG00000009519	ARG2	5:28877454-28894773	2.53486e-10	3.77323e-09
ENSGALG00000009526	VTI1B	5:28894645-28902623	8.26989e-06	7.83021e-05
ENSGALG00000009587	GPHN	5:29066545-29333320	4.33059e-30	1.72003e-28
ENSGALG00000009637	EMC7	5:30057460-30064039	5.51251e-23	1.65208e-21
ENSGALG00000009642	AVEN	5:30090917-30175827	0.0012817	0.00826702
ENSGALG00000009705	RYR3	5:30176326-30360664	4.81806e-13	8.81583e-12
ENSGALG00000009725	SCG5	5:30599800-30627920	6.63422e-81	9.2448e-79
ENSGALG00000037674	ENSGALG00000037674	5:30806445-30807785	3.76845e-09	5.11833e-08
ENSGALG00000039118	Meis2a.1	5:31240857-31409344	4.15854e-25	1.36216e-23
ENSGALG00000009850	NOVA1	5:32870788-32999065	7.79782e-67	8.11533e-65
ENSGALG00000009907	G2E3	5:34160338-34180345	1.01384e-07	1.18795e-06
ENSGALG00000009916	SCFD1	5:34184092-34228758	5.9472e-16	1.31323e-14
ENSGALG00000040464	STRN3	5:34291933-34344413	3.6491e-07	4.04336e-06
ENSGALG00000009946	HECTD1	5:34359921-34412246	6.50154e-20	1.71509e-18
ENSGALG00000009978	ENSGALG00000009978	5:34500440-34507788	9.92589e-09	1.29126e-07
ENSGALG00000009992	ARHGAP5	5:34703929-34739968	1.16797e-12	2.07401e-11
ENSGALG00000009995	AKAP6	5:34843920-35050252	5.82194e-65	5.86115e-63
ENSGALG00000010001	EGLN3	5:35742881-35767270	8.58382e-23	2.55392e-21
ENSGALG00000025755	SPTSSA	5:35937965-35942248	9.15465e-48	6.06988e-46
ENSGALG00000010025	SNX6	5:35952635-35975560	2.86452e-25	9.42044e-24
ENSGALG00000010027	CFL2	5:35998920-36001763	1.53567e-08	1.96358e-07
ENSGALG00000010046	FAM177A1	5:36128751-36143443	1.26291e-33	5.61257e-32
ENSGALG00000010088	RALGAPA1	5:36275772-36390043	7.81324e-21	2.14603e-19
ENSGALG00000010117	SLC25A21	5:36783805-36884790	4.05636e-08	4.96281e-07
ENSGALG00000010154	GEMIN2	5:37633590-37642338	4.35939e-09	5.87565e-08
ENSGALG00000010237	NPC2	5:37970538-37972712	8.7489e-37	4.30722e-35
ENSGALG00000010294	ENSGALG00000010294	5:38150988-38153531	1.53994e-05	0.000140054
ENSGALG00000010301	EIF2B2	5:38169376-38175936	0.000101123	0.000803284
ENSGALG00000010307	ACYP1	5:38195151-38196110	1.08007e-20	2.95015e-19
ENSGALG00000010318	TMED10	5:38232127-38246355	4.48405e-39	2.33825e-37
ENSGALG00000028037	FOS	5:38264804-38267713	2.32804e-42	1.34161e-40
ENSGALG00000020415	IFT43	5:38520058-38563636	1.25599e-11	2.07217e-10
ENSGALG00000010463	AHSA1	5:39275351-39281005	4.56512e-26	1.54669e-24
ENSGALG00000031238	SLIRP	5:39402829-39405842	6.83555e-52	5.15593e-50
ENSGALG00000027255	NRXN3	5:40155940-40505519	1.7308e-11	2.8328e-10
ENSGALG00000026005	DIO2	5:40594965-40606615	1.10067e-23	3.41486e-22
ENSGALG00000010579	STON2	5:40913516-40968803	1.75129e-06	1.79235e-05
ENSGALG00000010639	ENSGALG00000010639	5:43206891-43293003	4.56612e-09	6.13751e-08
ENSGALG00000010675	PSMC1	5:43855364-43863536	5.23331e-05	0.000436469
ENSGALG00000010677	NRDE2	5:43865707-43890463	0.000111569	0.000879751
ENSGALG00000026445	CALM	5:43916855-43927634	5.90698e-42	3.32638e-40
ENSGALG00000010680	TTC7B	5:44037410-44157611	7.56078e-05	0.000614251
ENSGALG00000030580	RPS6KA5	5:44172738-44234823	2.48502e-10	3.71247e-09
ENSGALG00000040156	CCDC88C	5:44306591-44389396	0.000299928	0.0021848
ENSGALG00000010763	TRIP11	5:44582962-44610633	0.000582749	0.0040375
ENSGALG00000028537	ENSGALG00000028537	5:44628424-44630940	1.97712e-31	8.19589e-30
ENSGALG00000010811	LGMN	5:44854617-44879390	5.0628e-07	5.48896e-06
ENSGALG00000010820	CHGA	5:44953316-44963482	9.10149e-117	2.84162e-114
ENSGALG00000034898	ITPK1	5:44965411-45115958	0.000537587	0.00374988
ENSGALG00000010842	ENSGALG00000010842	5:45136789-45147580	6.07656e-43	3.54322e-41
ENSGALG00000010874	ENSGALG00000010874	5:45257199-45282149	0.000126095	0.000984846
ENSGALG00000042088	ATG2B	5:46490362-46531868	4.46125e-07	4.88617e-06
ENSGALG00000039966	ENSGALG00000039966	5:47860420-47863105	8.0596e-13	1.44785e-11
ENSGALG00000011209	EVL	5:48489689-48555741	3.1803e-05	0.00027521
ENSGALG00000011228	WARS	5:48647759-48664153	9.44696e-08	1.11275e-06
ENSGALG00000033433	ENSGALG00000033433	5:49376782-49378262	9.06718e-11	1.39689e-09
ENSGALG00000029996	PPP2R5C	5:49461041-49507757	0.000798993	0.00539479
ENSGALG00000011330	DYNC1H1	5:49511538-49554155	2.10476e-47	1.37703e-45
ENSGALG00000046282	ENSGALG00000046282	5:49560738-49561602	2.00437e-05	0.000178734
ENSGALG00000033212	HSP90AA1	5:49564706-49571912	5.35746e-87	8.58063e-85
ENSGALG00000011373	TECPR2	5:49680195-49713687	1.30681e-08	1.67965e-07
ENSGALG00000030137	ENSGALG00000030137	5:49714291-49715706	8.91274e-06	8.40339e-05
ENSGALG00000011464	EIF5	5:50296336-50303649	4.90639e-07	5.32641e-06
ENSGALG00000038808	ENSGALG00000038808	5:50385501-50386736	1.55368e-08	1.98249e-07
ENSGALG00000011511	CKB	5:50400209-50407920	9.68568e-11	1.48568e-09
ENSGALG00000044519	APOPT1	5:50489701-50496944	6.66496e-07	7.1042e-06
ENSGALG00000011528	ENSGALG00000011528	5:50509113-50547567	7.96862e-127	2.97797e-124
ENSGALG00000037017	ENSGALG00000037017	5:50646303-50650785	1.32947e-54	1.06812e-52
ENSGALG00000027643	RD3L	5:50654403-50657365	0.000399207	0.00284415
ENSGALG00000011572	ASPG	5:50712094-50758331	1.15216e-09	1.63041e-08
ENSGALG00000011619	SIVA1	5:51660596-51662558	1.03569e-74	1.31001e-72
ENSGALG00000011620	AKT1	5:51675984-51745443	0.000106109	0.000840454
ENSGALG00000011639	ENSGALG00000011639	5:51831285-51864295	1.71775e-09	2.39776e-08
ENSGALG00000042835	ENSGALG00000042835	5:51867591-51868239	1.3662e-31	5.70174e-30
ENSGALG00000011687	ENSGALG00000011687	5:51898823-51911235	4.52306e-79	5.99792e-77
ENSGALG00000043182	ENSGALG00000043182	5:51928178-51934055	0.000894858	0.00597016
ENSGALG00000011692	CDCA4	5:52029376-52037014	2.72143e-08	3.36293e-07
ENSGALG00000011715	ENSGALG00000011715	5:52952583-52954953	0.000587206	0.00406609
ENSGALG00000011840	PPP2R5E	5:53391115-53457568	1.68959e-05	0.000152875
ENSGALG00000011860	ENSGALG00000011860	5:53922641-53928903	0.00148442	0.00946078
ENSGALG00000011868	SNAPC1	5:54045921-54054066	4.30298e-07	4.72332e-06
ENSGALG00000011910	MNAT1	5:54348842-54463986	0.00120506	0.00782093
ENSGALG00000011921	DHRS7	5:54648192-54665832	3.16657e-46	2.03394e-44
ENSGALG00000012006	RTN1	5:54764636-54860538	1.00425e-235	4.12831e-232
ENSGALG00000012009	JKAMP	5:54891246-54895311	0.000860569	0.00576792
ENSGALG00000012017	DAAM1	5:54903805-54984749	7.13348e-13	1.28523e-11
ENSGALG00000031966	TIMM9	5:55338613-55345976	1.86398e-05	0.000167182
ENSGALG00000012037	ARID4A	5:55351968-55395918	1.32152e-05	0.000121308
ENSGALG00000012041	ENSGALG00000012041	5:55415506-55425000	4.91046e-10	7.14974e-09
ENSGALG00000012089	C14orf37	5:55450095-55492082	3.1591e-07	3.52735e-06
ENSGALG00000034889	OTX2	5:55922636-55929314	5.03262e-05	0.000422066
ENSGALG00000012118	TMEM260	5:56011682-56040330	5.47598e-09	7.29687e-08
ENSGALG00000032563	FBXO34	5:56331548-56367647	1.69297e-25	5.59748e-24
ENSGALG00000012165	DLGAP5	5:56376119-56394486	1.84795e-08	2.32787e-07
ENSGALG00000012173	LGALS3	5:56397122-56400208	1.98218e-14	3.99432e-13
ENSGALG00000035023	CNIH1	5:56598848-56605042	6.62668e-05	0.000543555
ENSGALG00000029878	ENSGALG00000029878	5:56892014-56896113	6.19565e-10	8.9523e-09
ENSGALG00000035737	ENSGALG00000035737	5:56896216-56897380	0.000217049	0.00163217
ENSGALG00000012229	RPS29	5:57721101-57721662	6.05317e-72	7.17796e-70
ENSGALG00000012241	KLHDC1	5:57766649-57794560	0.00114995	0.00748968
ENSGALG00000026944	ARF6	5:57835096-57835623	3.16419e-18	7.80448e-17
ENSGALG00000012273	SOS2	5:57854053-57900599	0.000749261	0.00509526
ENSGALG00000012287	ATP5S	5:57918026-57922997	0.0001605	0.0012344
ENSGALG00000012339	ATL1	5:57999534-58025515	4.20923e-91	7.4691e-89
ENSGALG00000012341	ENSGALG00000012341	5:58025496-58035592	9.90068e-05	0.000787235
ENSGALG00000027629	GNG2	5:58202941-58217888	2.35873e-05	0.000208076
ENSGALG00000012379	C14orf166	5:58218690-58231377	1.05216e-49	7.45735e-48
ENSGALG00000012404	ERO1A	5:58334058-58351623	9.10626e-09	1.18902e-07
ENSGALG00000012408	PSMC6	5:58352478-58372670	0.000711257	0.00485557
ENSGALG00000012414	GNPNAT1	5:58381370-58387479	0.000312355	0.00226595
ENSGALG00000012425	FERMT2	5:58397292-58433351	5.62796e-35	2.61912e-33
ENSGALG00000012429	BMP4	5:58698105-58700937	7.23634e-102	1.62259e-99
ENSGALG00000031182	FANCM	5:58868218-58927474	8.48012e-06	8.01695e-05
ENSGALG00000012466	FKBP3	5:58927535-58932307	7.74336e-16	1.6992e-14
ENSGALG00000012505	LRFN5	5:59626099-59629021	1.3747e-06	1.42049e-05
ENSGALG00000034011	PMS1	7:254729-299912	0.000182729	0.00139234
ENSGALG00000031112	COL5A2	7:470717-578692	2.70045e-07	3.03309e-06
ENSGALG00000002594	TFPI	7:1055959-1083282	6.61023e-09	8.77166e-08
ENSGALG00000002646	FAM171B	7:1282403-1313156	4.2667e-08	5.20723e-07
ENSGALG00000002655	ITGAV	7:1319204-1364895	3.55025e-07	3.94446e-06
ENSGALG00000041857	ZC3H15	7:1372456-1384586	1.51467e-30	6.0947e-29
ENSGALG00000023886	ZNF804A	7:1803327-1832501	5.91803e-08	7.10654e-07
ENSGALG00000002689	ENSGALG00000002689	7:2224675-2232347	3.18113e-05	0.00027521
ENSGALG00000002763	FRZB	7:2312660-2328060	6.81001e-10	9.79982e-09
ENSGALG00000002789	ENSGALG00000002789	7:2491967-2552621	4.46398e-17	1.04562e-15
ENSGALG00000032444	ENSGALG00000032444	7:2553520-2556185	1.38743e-20	3.77714e-19
ENSGALG00000002891	ACADL	7:2747214-2760913	1.73379e-05	0.00015653
ENSGALG00000002921	LANCL1	7:2801672-2817362	1.84646e-10	2.7855e-09
ENSGALG00000003570	ATIC	7:4369399-4387211	2.14861e-16	4.83978e-15
ENSGALG00000003578	FN1	7:4390375-4439659	2.39012e-06	2.41015e-05
ENSGALG00000003758	MREG	7:4556264-4564159	5.99109e-07	6.42758e-06
ENSGALG00000003812	UBE2F	7:4583062-4646141	0.00018835	0.00143065
ENSGALG00000033385	COPS8	7:4937587-4946839	8.56205e-07	9.04037e-06
ENSGALG00000030511	SLC19A1	7:6663741-6668938	6.91459e-08	8.23905e-07
ENSGALG00000004363	MCM3AP	7:6845929-6872806	0.000885778	0.00591344
ENSGALG00000007527	ADARB1	7:7251087-7327581	2.02913e-08	2.54183e-07
ENSGALG00000043484	ENSGALG00000043484	7:7860996-7863403	0.00021802	0.00163797
ENSGALG00000030419	GLS	7:7863678-7916149	4.56621e-12	7.78876e-11
ENSGALG00000030635	ENSGALG00000030635	7:7918157-7919078	3.63285e-14	7.21451e-13
ENSGALG00000028174	ENSGALG00000028174	7:8205753-8213176	1.40526e-58	1.26962e-56
ENSGALG00000007777	SLC39A10	7:9564789-9679908	3.53e-13	6.54151e-12
ENSGALG00000007924	STK17B	7:9799342-9818083	0.000337852	0.00243445
ENSGALG00000008094	HSPD1	7:10239404-10248714	1.09199e-13	2.09602e-12
ENSGALG00000009070	ENSGALG00000009070	7:10247822-10254145	2.56752e-53	2.00404e-51
ENSGALG00000036471	RFTN2	7:10267651-10296410	9.14646e-23	2.71804e-21
ENSGALG00000031070	ENSGALG00000031070	7:11063230-11067765	1.68671e-36	8.17341e-35
ENSGALG00000008239	NDUFB3	7:11446669-11450354	8.26787e-12	1.38443e-10
ENSGALG00000008381	ENSGALG00000008381	7:11556161-11567751	1.67959e-06	1.72397e-05
ENSGALG00000034101	FZD5	7:12182572-12186566	1.5159e-10	2.29666e-09
ENSGALG00000008485	CCNYL1	7:12189729-12225748	1.01819e-25	3.41217e-24
ENSGALG00000008493	METTL21A	7:12231953-12234772	1.84944e-10	2.78829e-09
ENSGALG00000008494	ENSGALG00000008494	7:12239757-12275487	0.000172081	0.00131649
ENSGALG00000008529	FASTKD2	7:12432880-12443438	1.21239e-05	0.000111914
ENSGALG00000030009	ENSGALG00000030009	7:12500790-12501904	4.32522e-27	1.52185e-25
ENSGALG00000008590	EEF1B2	7:12624638-12628825	1.20689e-73	1.4884e-71
ENSGALG00000042645	PARD3B	7:12818948-13182726	0.000285279	0.00209354
ENSGALG00000008730	CYP20A1	7:13721207-13734266	0.00113106	0.00737834
ENSGALG00000008738	ENSGALG00000008738	7:13734319-13740222	6.07017e-13	1.10089e-11
ENSGALG00000008786	NBEAL1	7:13740109-13819369	8.7102e-06	8.225e-05
ENSGALG00000008818	ENSGALG00000008818	7:13851496-13864094	9.35934e-05	0.000748535
ENSGALG00000008896	ENSGALG00000008896	7:14159350-14200241	0.000695293	0.00475579
ENSGALG00000020793	UBE2E3	7:14571573-14627819	9.59526e-06	9.00217e-05
ENSGALG00000009135	PLEKHA3	7:15451154-15466438	3.39267e-42	1.93704e-40
ENSGALG00000035757	ENSGALG00000035757	7:15489361-15498948	7.54214e-08	8.96083e-07
ENSGALG00000009172	OSBPL6	7:15499241-15581031	0.000192898	0.00146305
ENSGALG00000009264	MTX2	7:16272927-16305713	3.21669e-06	3.20047e-05
ENSGALG00000037944	LNPK	7:16435736-16469774	1.26661e-13	2.4199e-12
ENSGALG00000009286	ATP5G3	7:16713222-16716389	1.31067e-29	5.09098e-28
ENSGALG00000009293	CHN1	7:16782766-16862730	5.08357e-28	1.86865e-26
ENSGALG00000031796	SP3	7:17146429-17176689	3.23615e-05	0.00027909
ENSGALG00000040833	CDCA7	7:17398533-17406361	2.42325e-17	5.76368e-16
ENSGALG00000043694	RAPGEF4	7:17506100-17667800	1.90978e-30	7.67178e-29
ENSGALG00000042330	ENSGALG00000042330	7:17740117-17781565	1.85728e-113	5.32673e-111
ENSGALG00000030272	ENSGALG00000030272	7:17782277-17783130	0.000217262	0.00163327
ENSGALG00000034007	ITGA6	7:17799837-17838429	0.000611169	0.00421744
ENSGALG00000009525	HAT1	7:17979542-17997855	7.50678e-11	1.16596e-09
ENSGALG00000009545	SLC25A12	7:17998010-18044455	1.24111e-16	2.83182e-15
ENSGALG00000009551	DYNC1I2	7:18047522-18071958	5.45111e-23	1.63566e-21
ENSGALG00000034070	GAD67	7:18286593-18311186	6.28681e-05	0.000518436
ENSGALG00000031069	ENSGALG00000031069	7:18698672-18701521	0.00020139	0.00152231
ENSGALG00000009846	ENSGALG00000009846	7:18767424-18778329	4.64002e-06	4.54127e-05
ENSGALG00000010899	G6PC2	7:19012478-19023526	4.22144e-08	5.15455e-07
ENSGALG00000010900	SPC25	7:19023492-19027011	2.38348e-27	8.44663e-26
ENSGALG00000027793	SCN9A	7:19601131-19639038	3.48986e-07	3.88085e-06
ENSGALG00000010943	SCN1A	7:19691055-19747676	2.38912e-68	2.58455e-66
ENSGALG00000011009	ENSGALG00000011009	7:19912741-19968241	1.43279037293961e-322	1.17799083806637e-318
ENSGALG00000011040	SCN3A	7:20007760-20062828	3.6408e-19	9.34447e-18
ENSGALG00000011068	COBLL1	7:20140771-20213740	4.85199e-10	7.07296e-09
ENSGALG00000038543	ENSGALG00000038543	7:21044195-21149299	6.98308e-07	7.42724e-06
ENSGALG00000011104	GCG	7:21233409-21245324	3.06801e-05	0.000266077
ENSGALG00000042452	DPP4	7:21251160-21289953	7.01937e-16	1.54307e-14
ENSGALG00000030032	SLC4A10	7:21294148-21446399	4.73018e-06	4.62059e-05
ENSGALG00000011128	ENSGALG00000011128	7:21490036-21535448	9.20641e-10	1.31334e-08
ENSGALG00000011131	TANK	7:21566139-21593731	4.58022e-08	5.56234e-07
ENSGALG00000033811	PTPRN	7:22306432-22318047	3.00815e-116	9.15999e-114
ENSGALG00000000433	ENSGALG00000000433	7:22326553-22332653	1.40853e-10	2.13925e-09
ENSGALG00000011649	ATG9A	7:22344495-22352746	1.0457e-16	2.39259e-15
ENSGALG00000033452	ENSGALG00000033452	7:22362068-22371950	0.000840346	0.0056508
ENSGALG00000011343	CNPPD1	7:22380057-22385865	1.09599e-12	1.9504e-11
ENSGALG00000011358	WNT6	7:22527187-22535210	0.000562302	0.00390681
ENSGALG00000022166	PNKD	7:22682686-22692059	0.000858597	0.00575783
ENSGALG00000011445	AAMP	7:22692279-22696772	0.00151304	0.00963073
ENSGALG00000041013	TNS1	7:22734389-22773379	7.69011e-38	3.87887e-36
ENSGALG00000011469	IGFBP2	7:23382780-23435025	1.03379e-05	9.66951e-05
ENSGALG00000011472	RPL37A	7:23457913-23460551	9.2986e-60	8.65472e-58
ENSGALG00000033344	ENSGALG00000033344	7:23675817-23677493	1.52761e-12	2.68557e-11
ENSGALG00000035706	ENSGALG00000035706	7:23751404-23753883	1.06855e-06	1.11583e-05
ENSGALG00000011541	BIN1	7:23809924-23893673	1.18017e-33	5.27336e-32
ENSGALG00000041478	ENSGALG00000041478	7:23894461-23895170	3.57176e-20	9.5758e-19
ENSGALG00000026493	RALB	7:25658020-25696671	8.00525e-06	7.59129e-05
ENSGALG00000028770	INHBB	7:25714824-25719385	1.30143e-22	3.84888e-21
ENSGALG00000011630	GLI2	7:25930783-26109391	6.09042e-05	0.000503588
ENSGALG00000011650	NIFK	7:26394169-26397978	0.000205202	0.00154875
ENSGALG00000011686	SEMA5B	7:26700264-26882259	0.000850316	0.00570851
ENSGALG00000011697	SEC22A	7:27078740-27094345	0.000322306	0.00233128
ENSGALG00000011708	MYLK	7:27324149-27507722	4.87944e-07	5.29948e-06
ENSGALG00000011744	ENSGALG00000011744	7:27566419-28008798	0.000213754	0.00160886
ENSGALG00000012112	ENSGALG00000012112	7:28532884-28536645	1.45278e-103	3.44546e-101
ENSGALG00000012113	C2orf76	7:28536905-28547075	1.63369e-05	0.000148034
ENSGALG00000028046	INSIG2	7:28985284-28997158	4.81543e-07	5.23228e-06
ENSGALG00000012156	DPP10	7:29342320-29524384	4.206e-89	6.96248e-87
ENSGALG00000012348	MCM6	7:30817925-30831254	0.000885598	0.00591344
ENSGALG00000012357	CXCR4	7:30913614-30916302	1.04764e-45	6.60873e-44
ENSGALG00000012380	SPOPL	7:31558414-31573289	2.7445e-05	0.000239537
ENSGALG00000012407	LRP1B	7:32016417-32446623	8.57695e-17	1.97896e-15
ENSGALG00000012462	KIF5C	7:34961029-35028577	2.25485e-153	1.79406e-150
ENSGALG00000012473	MMADHC	7:35110367-35123010	1.13659e-09	1.61208e-08
ENSGALG00000026313	RND3	7:35198328-35212362	4.69492e-05	0.000396033
ENSGALG00000012480	ENSGALG00000012480	7:35290009-35300342	9.05708e-05	0.000725537
ENSGALG00000012484	RIF1	7:35331804-35359923	5.8515e-05	0.00048546
ENSGALG00000039428	ENSGALG00000039428	7:35736562-35737769	9.65889e-09	1.25785e-07
ENSGALG00000012526	PRPF40A	7:35739914-35758260	0.000168399	0.00129073
ENSGALG00000032905	ENSGALG00000032905	7:35956560-35958107	1.24153e-06	1.2872e-05
ENSGALG00000020575	ENSGALG00000020575	7:36400378-36402792	8.03427e-16	1.76147e-14
ENSGALG00000044641	ENSGALG00000044641	7:36633574-36649188	1.04244e-16	2.38735e-15
ENSGALG00000012579	BAZ2B	7:36743535-36851144	0.00146261	0.00932662
ENSGALG00000029863	PHYHIPL	6:634391-666759	6.38861e-30	2.51718e-28
ENSGALG00000036095	BICC1	6:762212-857639	5.6987e-11	8.95276e-10
ENSGALG00000037682	CCSER2	6:966398-1018487	9.02917e-14	1.74533e-12
ENSGALG00000037366	GRID1	6:1638930-1943696	1.7006e-06	1.74409e-05
ENSGALG00000002015	SNCG	6:2607718-2614857	9.82912e-226	2.69372e-222
ENSGALG00000034735	ENSGALG00000034735	6:2633619-2663716	7.59392e-05	0.000616429
ENSGALG00000002066	NCOA4	6:2748142-2756918	1.87669e-08	2.36166e-07
ENSGALG00000002117	PARG	6:2776146-2834658	1.54608e-07	1.77286e-06
ENSGALG00000002266	OGDHL	6:2853372-2902314	3.23716e-12	5.55634e-11
ENSGALG00000041103	SLC18A3	6:2953970-2956149	0.00108022	0.00708043
ENSGALG00000021262	GHITM	6:3093503-3102546	2.90829e-12	4.99881e-11
ENSGALG00000002421	FAM213A	6:4394067-4405386	8.86864e-15	1.83204e-13
ENSGALG00000002426	EXOSC3	6:4414242-4417915	0.000304	0.002213
ENSGALG00000002525	RASGEF1A	6:4737996-4762047	5.68935e-07	6.12251e-06
ENSGALG00000002543	CSGALNACT2	6:4770393-4784692	1.5152e-06	1.55914e-05
ENSGALG00000002686	ECD	6:5191255-5199572	0.000141916	0.00110109
ENSGALG00000002701	DNAJC9	6:5213320-5216438	3.01501e-07	3.3741e-06
ENSGALG00000002769	DNAJC12	6:6666081-6675111	1.06967e-05	9.98239e-05
ENSGALG00000002942	JMJD1C	6:7841428-7988525	0.000281115	0.00206791
ENSGALG00000025862	TMEM26	6:8546459-8560943	1.04493e-115	3.14307e-113
ENSGALG00000003085	CDK1	6:8734947-8742973	1.83606e-34	8.37087e-33
ENSGALG00000003135	ANK3	6:8746641-9091849	1.84171e-132	7.69927e-130
ENSGALG00000003308	ERLIN1	6:9344755-9360945	1.44147e-05	0.000131926
ENSGALG00000003549	ENSGALG00000003549	6:9410235-9412620	0.000160458	0.0012344
ENSGALG00000003557	PAOX	6:9413043-9422083	6.34224e-07	6.79545e-06
ENSGALG00000003652	ATAD1	6:9626737-9641125	8.33031e-12	1.39394e-10
ENSGALG00000003701	SGMS1	6:9714901-9791882	8.47769e-20	2.22449e-18
ENSGALG00000003925	MYPN	6:10476899-10519233	1.77822e-07	2.02399e-06
ENSGALG00000003935	PBLD	6:10545929-10560808	2.81085e-08	3.47169e-07
ENSGALG00000042254	ENSGALG00000042254	6:10798932-10805484	8.29814e-06	7.85394e-05
ENSGALG00000004156	KIF1BP	6:10805615-10814395	1.97943e-24	6.30784e-23
ENSGALG00000004174	VPS26A	6:10821779-10833557	0.00087126	0.00583007
ENSGALG00000004222	HK1	6:10882507-10909274	1.69237e-139	8.69632e-137
ENSGALG00000004410	ANAPC16	6:11462949-11470050	5.28107e-08	6.37268e-07
ENSGALG00000004442	PPA1	6:11508772-11517038	1.16675e-11	1.92751e-10
ENSGALG00000004465	PALD1	6:11528068-11545568	6.20543e-14	1.2157e-12
ENSGALG00000027835	PCBD1	6:11616749-11620702	1.71209e-11	2.80403e-10
ENSGALG00000004871	RPS24	6:13151895-13157847	1.619e-58	1.45739e-56
ENSGALG00000004980	kcnma1	6:13362771-13800472	6.96533e-24	2.17468e-22
ENSGALG00000005057	ADK	6:15100448-15373532	4.25865e-09	5.74614e-08
ENSGALG00000005086	PLAU	6:15493644-15501817	0.000969725	0.00641929
ENSGALG00000028809	CHCHD1	6:15918353-15920676	4.14092e-09	5.59341e-08
ENSGALG00000005451	HELLS	6:16489304-16504200	5.17418e-10	7.51597e-09
ENSGALG00000005637	GBF1	6:16830027-16931260	1.54576e-05	0.000140532
ENSGALG00000005689	Pax-2	6:17099350-17178107	5.47828e-22	1.58594e-20
ENSGALG00000005704	ENSGALG00000005704	6:17416280-17419147	3.3399e-29	1.27917e-27
ENSGALG00000006254	ERCC6	6:18735599-18779135	0.000743178	0.00505808
ENSGALG00000006431	ENSGALG00000006431	6:19396777-19422683	0.00128238	0.00826928
ENSGALG00000006491	ANKRD1	6:19643927-19652608	1.10719e-05	0.000103091
ENSGALG00000034044	TBC1D12	6:20052965-20087739	1.05815e-05	9.88234e-05
ENSGALG00000031720	LGI1	6:20290540-20321846	2.49769e-73	3.03475e-71
ENSGALG00000006626	PDE6C	6:20345450-20374060	1.87106e-05	0.000167695
ENSGALG00000006763	EXOC6	6:20567411-20654398	1.01324e-06	1.06031e-05
ENSGALG00000030598	BTAF1	6:20942394-20984116	0.000885878	0.00591344
ENSGALG00000007007	ENSGALG00000007007	6:21518224-21579102	1.04283e-29	4.08275e-28
ENSGALG00000007045	ENSGALG00000007045	6:21623563-21878905	3.5938e-67	3.78808e-65
ENSGALG00000037283	CUTC	6:22085379-22089061	5.58627e-07	6.01946e-06
ENSGALG00000020754	ENSGALG00000020754	6:22093227-22094596	3.7793e-13	6.98775e-12
ENSGALG00000007484	GOT1	6:22131167-22134776	3.13811e-83	4.57996e-81
ENSGALG00000007531	ZFYVE27	6:22287005-22296037	3.37813e-10	4.98334e-09
ENSGALG00000030319	ENSGALG00000030319	6:22300953-22301240	1.85192e-50	1.34742e-48
ENSGALG00000006149	MORN4	6:22308673-22311167	0.000146942	0.00113794
ENSGALG00000007606	PGAM1	6:22343554-22345932	1.82674e-61	1.76002e-59
ENSGALG00000042871	SLIT1	6:22380435-22411706	7.77715e-56	6.4587e-54
ENSGALG00000007697	MGEA5	6:22670928-22694850	6.06716e-05	0.000501833
ENSGALG00000032329	NPM3	6:22696475-22699672	7.38006e-32	3.11694e-30
ENSGALG00000007731	DPCD	6:22793577-22801050	0.000520339	0.00363677
ENSGALG00000007837	KAZALD1	6:23063011-23067024	1.41771e-12	2.49948e-11
ENSGALG00000017627	TWNK	6:23085370-23088968	1.71764e-06	1.76083e-05
ENSGALG00000034352	ENSGALG00000034352	6:23088996-23089672	1.60426e-41	8.95227e-40
ENSGALG00000026957	SEMA4G	6:23090874-23099929	9.90926e-14	1.90649e-12
ENSGALG00000008086	ACTR1A	6:23169231-23183400	0.000475948	0.00334642
ENSGALG00000008049	ENSGALG00000008049	6:23301878-23329691	0.00030561	0.0022229
ENSGALG00000028238	ENSGALG00000028238	6:23565911-23569213	1.08526e-112	3.0418e-110
ENSGALG00000034645	USMG5	6:23607715-23611523	1.49925e-24	4.80247e-23
ENSGALG00000008281	NEURL1	6:23723779-23800324	1.91287e-05	0.000171318
ENSGALG00000008409	ENSGALG00000008409	6:24242948-24251760	0.000505513	0.00353917
ENSGALG00000008542	ADD3	6:25742152-25829646	7.9763e-07	8.44358e-06
ENSGALG00000037714	ENSGALG00000037714	6:26171029-26173945	1.83444e-19	4.76278e-18
ENSGALG00000008795	GPAM	6:26635203-26660787	6.01637e-06	5.8148e-05
ENSGALG00000008880	VTI1A	6:26754954-27004317	0.000155219	0.0011964
ENSGALG00000008883	TCF7L2	6:27067493-27239223	2.5812e-29	9.93217e-28
ENSGALG00000009152	ATRNL1	6:28169763-28585657	0.000574531	0.00398504
ENSGALG00000009369	PRDX3	6:30049291-30054581	9.977e-11	1.52846e-09
ENSGALG00000009433	BAG3	6:30302056-30319962	3.41967e-39	1.78699e-37
ENSGALG00000009455	MCMBP	6:30380209-30394354	6.85959e-08	8.18143e-07
ENSGALG00000040445	ENSGALG00000040445	6:30596635-30597795	2.78852e-06	2.79362e-05
ENSGALG00000009504	ENSGALG00000009504	6:31116277-31123817	0.000409233	0.00291053
ENSGALG00000030925	LHPP	6:32083864-32152185	3.34357e-10	4.93532e-09
ENSGALG00000042259	DOCK1	6:32938446-33212336	2.79742e-18	6.91366e-17
ENSGALG00000025996	ENSGALG00000025996	6:33407191-33426169	6.30217e-05	0.000519355
ENSGALG00000010461	EBF3	6:34199151-34316515	1.86179e-102	4.25195e-100
ENSGALG00000010476	BNIP3	6:34844510-34850063	8.99171e-06	8.47461e-05
ENSGALG00000010490	DPYSL4	6:34911697-34923846	5.5867e-05	0.000465056
ENSGALG00000010493	INPP5A	6:35098018-35309850	4.68123e-12	7.97393e-11
ENSGALG00000010517	TCTN3	6:35358068-35369992	3.97504e-05	0.000338318
ENSGALG00000034655	ENSGALG00000034655	6:35375486-35423274	7.30628e-06	6.97135e-05
ENSGALG00000031122	NTNG1	8:828149-965393	4.69458e-12	7.99115e-11
ENSGALG00000039327	VAV3	8:992070-1140063	2.49496e-10	3.72056e-09
ENSGALG00000002001	STXBP3	8:1270641-1295450	3.61614e-05	0.000309158
ENSGALG00000002129	WDR47	8:1344474-1361990	5.3984e-10	7.83245e-09
ENSGALG00000042779	ENSGALG00000042779	8:1431646-1433229	0.00046218	0.00325612
ENSGALG00000002216	NEK7	8:2184581-2239224	3.06254e-09	4.18015e-08
ENSGALG00000029696	ENSGALG00000029696	8:2303804-2307668	1.58866e-31	6.6078e-30
ENSGALG00000032398	ASPM	8:2613832-2645512	5.39984e-09	7.2032e-08
ENSGALG00000002524	UCHL5	8:3519710-3532436	3.11144e-05	0.000269749
ENSGALG00000002564	RGS4	8:3687052-3692405	7.54112e-25	2.44417e-23
ENSGALG00000036871	NOS1AP	8:3842495-3871870	9.42571e-05	0.000753354
ENSGALG00000002756	TMEM121	8:3887285-3890882	0.000253016	0.00187576
ENSGALG00000026471	CRIP2	8:4011576-4021435	5.68669e-05	0.0004729
ENSGALG00000032037	ENSGALG00000032037	8:4093890-4094956	6.14871e-10	8.88969e-09
ENSGALG00000002988	PHGDH	8:4264703-4268005	1.67512e-09	2.34222e-08
ENSGALG00000003029	PLPP6	8:4315183-4317951	3.437e-05	0.000295481
ENSGALG00000027608	PIGC	8:4537681-4538738	3.57228e-05	0.000305939
ENSGALG00000033244	ENSGALG00000033244	8:4545554-4654131	3.62934e-28	1.34209e-26
ENSGALG00000035841	ENSGALG00000035841	8:4780196-4811856	1.88648e-08	2.37278e-07
ENSGALG00000003329	GORAB	8:4901370-4910290	0.000238149	0.00177621
ENSGALG00000021047	KIFAP3	8:5007662-5070379	1.2294e-40	6.73848e-39
ENSGALG00000003438	NUF2	8:5469840-5481533	1.44386e-05	0.000132046
ENSGALG00000003445	MGST3	8:5481661-5491026	5.99212e-12	1.01508e-10
ENSGALG00000033460	TMCO1	8:5499625-5522195	1.46484e-18	3.66061e-17
ENSGALG00000036931	KLHL20	8:5541777-5563123	0.00107437	0.00704402
ENSGALG00000033535	RGS16	8:5614273-5619057	8.86219e-06	8.36322e-05
ENSGALG00000043754	GLUL	8:5649024-5655566	7.73311e-09	1.0189e-07
ENSGALG00000003833	CACNA1E	8:5721919-5794586	0.000268531	0.00198125
ENSGALG00000003880	STX6	8:5822526-5836519	0.000223839	0.00167709
ENSGALG00000003893	XPR1	8:5844984-5920281	2.45826e-10	3.67695e-09
ENSGALG00000003955	ENSGALG00000003955	8:6038908-6068762	1.61405e-05	0.000146416
ENSGALG00000004227	FAM20B	8:6266341-6288366	0.000633112	0.00435949
ENSGALG00000004448	BRINP2	8:6734402-6739573	2.71823e-21	7.61877e-20
ENSGALG00000041805	ENSGALG00000041805	8:7080565-7082231	1.66226e-13	3.14655e-12
ENSGALG00000037574	ENSGALG00000037574	8:7402833-7406894	4.74058e-05	0.000399339
ENSGALG00000004620	LAMC1	8:7492312-7541469	5.21752e-05	0.000435942
ENSGALG00000004642	NMNAT2	8:7565541-7585420	0.00151255	0.0096301
ENSGALG00000004728	RGL1	8:7685227-7752290	3.75213e-10	5.52186e-09
ENSGALG00000004782	TSEN15	8:7788066-7797194	0.000540243	0.00376628
ENSGALG00000004812	FAM129A	8:7976895-8037147	3.51688e-13	6.52209e-12
ENSGALG00000033635	PTGS2	8:9902170-9910762	8.53738e-09	1.11829e-07
ENSGALG00000030417	PDC	8:9992832-10012041	1.68422e-17	4.02921e-16
ENSGALG00000005105	TPR	8:10034151-10075694	0.000166041	0.00127463
ENSGALG00000045555	ENSGALG00000045555	8:10398596-10414923	2.00082e-12	3.48028e-11
ENSGALG00000005180	ENSGALG00000005180	8:11178211-11316534	8.63207e-05	0.00069397
ENSGALG00000005203	OLFM3	8:11447671-11502314	3.76889e-12	6.44212e-11
ENSGALG00000020879	SLC30A7	8:11727627-11750700	0.000139451	0.00108332
ENSGALG00000005248	CDC14A	8:11761191-11818064	0.000811747	0.00547071
ENSGALG00000005277	ENSGALG00000005277	8:11881946-11884390	1.20664e-16	2.75572e-15
ENSGALG00000038421	RWDD3	8:13316634-13325969	0.000205403	0.00154979
ENSGALG00000005580	TMEM56	8:13340307-13388696	9.62587e-11	1.47742e-09
ENSGALG00000005597	CNN3	8:13438299-13460236	5.64729e-57	4.93938e-55
ENSGALG00000005610	SLC44A3	8:13463306-13555349	1.60092e-27	5.75609e-26
ENSGALG00000005619	ENSGALG00000005619	8:13555281-13561661	4.37653e-157	3.99805e-154
ENSGALG00000005647	ABCD3	8:13570708-13597078	1.72154e-06	1.7641e-05
ENSGALG00000005782	DNTTIP2	8:13782814-13845483	1.14567e-09	1.62216e-08
ENSGALG00000005904	TMED5	8:14013392-14021121	1.49112e-14	3.03954e-13
ENSGALG00000005922	RPL5	8:14082276-14104087	2.52557e-88	4.07145e-86
ENSGALG00000029582	ENSGALG00000029582	8:14172749-14174252	4.31578e-11	6.84998e-10
ENSGALG00000005953	RPAP2	8:14215108-14248529	5.31413e-09	7.10039e-08
ENSGALG00000005977	ENSGALG00000005977	8:14285091-14295767	5.91444e-34	2.66204e-32
ENSGALG00000034253	ZNF644	8:14655889-14704152	1.58942e-16	3.60654e-15
ENSGALG00000006167	LRRC8B	8:15145067-15151080	3.43179e-13	6.37389e-12
ENSGALG00000006205	GTF2B	8:15196033-15213769	1.91712e-05	0.000171574
ENSGALG00000028423	HS2ST1	8:15897943-15967214	4.15249e-05	0.000352568
ENSGALG00000006261	ENSGALG00000006261	8:15967856-15987226	1.34438e-30	5.43592e-29
ENSGALG00000006284	SH3GLB1	8:15997170-16014128	1.0965e-05	0.000102211
ENSGALG00000008661	CYR61	8:16258746-16261197	4.40219e-15	9.22515e-14
ENSGALG00000027561	GNG5	8:16636879-16639860	1.22057e-158	1.20421e-155
ENSGALG00000008850	TTLL7	8:16809243-16856192	1.23651e-21	3.534e-20
ENSGALG00000036789	ADGRL2	8:17407355-17789217	5.0647e-25	1.65458e-23
ENSGALG00000008974	USP33	8:19041884-19071668	1.18896e-16	2.71785e-15
ENSGALG00000009015	PIGK	8:19239875-19303699	8.78679e-05	0.000705489
ENSGALG00000009021	ST6GALNAC5	8:19311550-19378104	0.000562765	0.00390892
ENSGALG00000009033	FAM183A	8:19683035-19684906	1.04199e-07	1.21862e-06
ENSGALG00000009045	EBNA1BP2	8:19685083-19689609	1.16997e-27	4.23128e-26
ENSGALG00000009988	ELOVL1	8:19754876-19767243	2.82595e-05	0.000246297
ENSGALG00000028561	SZT2	8:19787107-19841142	2.52978e-05	0.000221975
ENSGALG00000033943	HYI	8:19841597-19843957	6.77352e-09	8.97738e-08
ENSGALG00000010083	ST3GAL3	8:20256269-20401765	1.31075e-14	2.68074e-13
ENSGALG00000010094	B4GALT2	8:20256330-20450472	0.00110596	0.00723569
ENSGALG00000010087	IPO13	8:20408737-20432514	0.00139573	0.00893011
ENSGALG00000010091	ATP6V0B	8:20435484-20440428	2.66177e-35	1.25531e-33
ENSGALG00000010098	SLC6A9	8:20450923-20466358	1.95124e-05	0.000174375
ENSGALG00000010110	TMEM53	8:20802830-20806055	5.09507e-15	1.0632e-13
ENSGALG00000010124	RPS8	8:20837594-20842106	9.32033e-48	6.16316e-46
ENSGALG00000010217	ENSGALG00000010217	8:20997571-21008451	2.07487e-05	0.000184553
ENSGALG00000041228	ENSGALG00000041228	8:21098127-21099524	1.54851e-121	5.16135e-119
ENSGALG00000010244	AKR1A1	8:21226727-21246007	1.24425e-08	1.60175e-07
ENSGALG00000010255	ENSGALG00000010255	8:21246012-21256403	9.86966e-09	1.28462e-07
ENSGALG00000010335	ENSGALG00000010335	8:21504570-21529508	5.98016e-07	6.41865e-06
ENSGALG00000017380	ENSGALG00000017380	8:21669092-21670565	1.92787e-44	1.17701e-42
ENSGALG00000010433	FAAH	8:21699927-21708817	2.00814e-11	3.27151e-10
ENSGALG00000010444	ENSGALG00000010444	8:21915975-21923871	2.76331e-07	3.10227e-06
ENSGALG00000010505	BEND5	8:23084517-23113939	1.98647e-14	3.9997e-13
ENSGALG00000010533	ELAVL4	8:23628029-23700939	2.971e-74	3.701e-72
ENSGALG00000010543	EPS15	8:24138119-24180613	0.000162912	0.00125178
ENSGALG00000010555	OSBPL9	8:24197968-24250643	1.1785e-05	0.000109072
ENSGALG00000010565	NRDC	8:24251598-24275254	0.000229293	0.00171483
ENSGALG00000010570	BTF3L4	8:24338651-24348899	2.16687e-06	2.19761e-05
ENSGALG00000010647	ECHDC2	8:24607704-24613041	4.17484e-05	0.000354344
ENSGALG00000010652	SCP2	8:24613255-24625386	1.53975e-13	2.92138e-12
ENSGALG00000026516	C1orf123	8:24720213-24727655	1.41889e-05	0.000129955
ENSGALG00000010689	ENSGALG00000010689	8:24728295-24730377	1.34586e-11	2.21748e-10
ENSGALG00000038608	HSPB11	8:25189263-25192699	6.28118e-05	0.000518145
ENSGALG00000010746	TMEM59	8:25206376-25215986	6.9678e-14	1.36397e-12
ENSGALG00000031747	ENSGALG00000031747	8:25249282-25250102	1.94828e-05	0.000174173
ENSGALG00000010818	ENSGALG00000010818	8:25774675-25817343	2.49424e-19	6.4352e-18
ENSGALG00000010857	Dab1	8:25927812-26016403	1.01026e-13	1.94217e-12
ENSGALG00000010870	JUN	8:26451075-26452782	6.22058e-21	1.71239e-19
ENSGALG00000010889	HOOK1	8:26728370-26751231	6.31939e-10	9.12575e-09
ENSGALG00000011394	ENSGALG00000011394	8:26763424-26794681	1.95654e-10	2.94077e-09
ENSGALG00000043443	ENSGALG00000043443	8:27128189-27128869	0.00105355	0.00692032
ENSGALG00000010924	cNFI-A	8:27133821-27369637	2.69162e-33	1.1834e-31
ENSGALG00000010985	ATG4C	8:27684401-27706441	2.65265e-07	2.98212e-06
ENSGALG00000011016	PGM1	8:27960953-27987648	2.51388e-35	1.19011e-33
ENSGALG00000011041	DNAJC6	8:28383369-28416042	3.94036e-49	2.74545e-47
ENSGALG00000011094	PDE4B	8:28602386-28623532	1.35311e-12	2.39243e-11
ENSGALG00000011229	SERBP1	8:28765755-28783828	4.09951e-13	7.55148e-12
ENSGALG00000025977	GADD45A	8:28789111-28790623	1.81026e-08	2.28623e-07
ENSGALG00000011238	WLS	8:28820563-28844226	4.0227e-61	3.84573e-59
ENSGALG00000011301	LRRC40	8:29087799-29103654	0.000996724	0.00658211
ENSGALG00000011305	SRSF11	8:29105705-29123530	0.00042376	0.00300519
ENSGALG00000011331	CTH	8:29152909-29168321	2.35553e-28	8.77632e-27
ENSGALG00000011350	NEGR1	8:29262888-29428386	9.37867e-11	1.44218e-09
ENSGALG00000026958	FPGT	8:29654460-29658890	0.000770516	0.00522396
ENSGALG00000031296	ENSGALG00000031296	9:915352-920003	2.53859e-09	3.49216e-08
ENSGALG00000002277	ENSGALG00000002277	9:2573431-2586955	0.000694501	0.00475169
ENSGALG00000002315	ENSGALG00000002315	9:2645266-2656684	6.52492e-12	1.10306e-10
ENSGALG00000006655	MAP3K13	9:3580881-3638960	5.92025e-15	1.2333e-13
ENSGALG00000031312	ANAPC13	9:3658234-3661983	4.15961e-21	1.15019e-19
ENSGALG00000006547	PROCR	9:4373444-4375233	2.39939e-06	2.41851e-05
ENSGALG00000006426	PAK2	9:4632558-4651108	1.72773e-07	1.97106e-06
ENSGALG00000006408	PIGX	9:4670937-4675377	7.36333e-09	9.73294e-08
ENSGALG00000006395	ENSGALG00000006395	9:4695496-4700105	5.59981e-05	0.00046599
ENSGALG00000006221	KIF1A	9:4834319-4867054	3.18785e-228	9.82854e-225
ENSGALG00000031766	PPP1R7	9:4922577-4937599	1.79336e-09	2.49905e-08
ENSGALG00000005823	HDLBP	9:4941057-4961123	3.17376e-22	9.28596e-21
ENSGALG00000005772	BOK	9:5088178-5101479	0.00138449	0.00886512
ENSGALG00000005675	PTTG1IP	9:5153144-5158994	2.79083e-52	2.14441e-50
ENSGALG00000032783	SUMO3	9:5159259-5161419	8.41672e-28	3.06192e-26
ENSGALG00000005667	UBE2G2	9:5161623-5178829	7.34042e-20	1.93225e-18
ENSGALG00000041744	OTOS	9:5214754-5217385	4.49621e-07	4.91791e-06
ENSGALG00000028636	ENSGALG00000028636	9:5217892-5219143	5.73131e-37	2.83292e-35
ENSGALG00000036111	ITM2C	9:5386985-5403209	2.51119e-50	1.82172e-48
ENSGALG00000005521	PER2	9:5502475-5526782	2.25567e-06	2.28017e-05
ENSGALG00000005367	MRPS22	9:5879429-5884415	0.000206224	0.00155551
ENSGALG00000005357	COPB2	9:5884665-5898926	4.77669e-15	9.9845e-14
ENSGALG00000037387	CLSTN2	9:6212445-6381940	8.442e-06	7.98397e-05
ENSGALG00000029102	PXYLP1	9:6796763-6897692	1.27571e-05	0.000117364
ENSGALG00000029819	SCG2	9:8233484-8235373	6.60209e-90	1.12304e-87
ENSGALG00000005158	WDFY1	9:8291936-8315316	3.79679e-05	0.000324041
ENSGALG00000005135	SERPINE2	9:8320170-8343285	4.85668e-12	8.26138e-11
ENSGALG00000005030	DOCK10	9:8507495-8609908	9.53973e-11	1.46603e-09
ENSGALG00000004966	NYAP2	9:8727389-8844775	5.24587e-05	0.000437274
ENSGALG00000041879	ENSGALG00000041879	9:9200204-9244990	0.000248727	0.00184784
ENSGALG00000003079	MFF	9:9434454-9456535	4.57748e-05	0.000386656
ENSGALG00000002974	SPHKAP	9:9572308-9638300	2.07311e-24	6.58934e-23
ENSGALG00000002958	DNER	9:9937753-10044440	6.37352e-87	1.01421e-84
ENSGALG00000002897	SLC16A14	9:10142631-10150156	4.83862e-06	4.72091e-05
ENSGALG00000036543	ZBTB38	9:10205227-10208808	2.19448e-27	7.79927e-26
ENSGALG00000002850	RASA2	9:10213881-10256070	9.57671e-05	0.000764432
ENSGALG00000021117	RNF7	9:10262779-10269197	0.000275926	0.00203459
ENSGALG00000002800	GRK7	9:10271683-10289497	0.000136022	0.00105902
ENSGALG00000002764	ATP1B3	9:10307410-10329985	2.4197e-45	1.49954e-43
ENSGALG00000006783	PLOD2	9:11508788-11558301	2.21755e-22	6.51918e-21
ENSGALG00000006805	ENSGALG00000006805	9:11576135-11588043	2.02863e-09	2.80629e-08
ENSGALG00000026294	PIGZ	9:12488712-12490740	0.00102258	0.00674261
ENSGALG00000007040	ENSGALG00000007040	9:12721876-12778586	1.31802e-13	2.51617e-12
ENSGALG00000028015	ENSGALG00000028015	9:12963817-12974386	6.69845e-22	1.93463e-20
ENSGALG00000007193	ENSGALG00000007193	9:13174444-13177041	3.47985e-06	3.45116e-05
ENSGALG00000036440	ENSGALG00000036440	9:13702442-13704529	0.000108968	0.000861148
ENSGALG00000020813	ENSGALG00000020813	9:13705897-13741849	3.16479e-05	0.00027399
ENSGALG00000007253	IL1RAP	9:13905930-13926342	5.70245e-07	6.13393e-06
ENSGALG00000007357	BCL6	9:14830574-14846807	7.27504e-07	7.72445e-06
ENSGALG00000007485	TFRC	9:14984087-14998385	0.000960624	0.00636417
ENSGALG00000007664	PSMD1	9:15184041-15245491	1.66621e-15	3.57367e-14
ENSGALG00000043329	PTMA	9:15376568-15380585	2.5406e-27	8.99051e-26
ENSGALG00000033062	PDE6D	9:15387344-15417542	3.06415e-09	4.18015e-08
ENSGALG00000007752	COPS7B	9:15417806-15431439	5.15738e-15	1.07529e-13
ENSGALG00000008369	ABCC5	9:15772298-15813613	4.85388e-13	8.87479e-12
ENSGALG00000008432	AP2M1	9:15866405-15889107	2.49153e-19	6.43492e-18
ENSGALG00000028294	VWA5B2	9:15906717-15914012	1.64082e-08	2.0872e-07
ENSGALG00000006294	PSMD2	9:15937673-15943390	0.00133529	0.00857903
ENSGALG00000008684	EIF4A2	9:16247499-16254387	1.17508e-31	4.91243e-30
ENSGALG00000008703	RFC4	9:16254598-16265518	1.44362e-12	2.54334e-11
ENSGALG00000008744	MCF2L2	9:16272609-16420707	1.47146e-16	3.34629e-15
ENSGALG00000043460	SOX2	9:16918111-16919468	7.17445e-24	2.23714e-22
ENSGALG00000008852	DNAJC19	9:17134971-17138520	8.86181e-52	6.66392e-50
ENSGALG00000008864	FXR1	9:17141186-17172079	3.70545e-07	4.10395e-06
ENSGALG00000008889	TTC14	9:17238818-17247930	7.56489e-09	9.98865e-08
ENSGALG00000043386	PEX5L	9:17336086-17425418	0.000340937	0.0024531
ENSGALG00000009076	NDUFB5	9:17478949-17482493	1.65741e-23	5.11001e-22
ENSGALG00000037900	ENSGALG00000037900	9:17557088-17559366	3.41746e-05	0.000294006
ENSGALG00000041873	MFN1	9:17559908-17627801	1.22205e-05	0.000112722
ENSGALG00000005944	ZNF639	9:17582088-17586552	3.39539e-06	3.37147e-05
ENSGALG00000039182	TBL1XR1	9:17991354-18078753	8.94123e-07	9.41654e-06
ENSGALG00000040938	nlgn1	9:18812849-19083894	0.000318474	0.00230695
ENSGALG00000009309	EIF5A2	9:19797645-19802487	5.59929e-28	2.05516e-26
ENSGALG00000009312	RPL22L1	9:19805323-19807348	7.28543e-167	7.81283e-164
ENSGALG00000009364	PRKCI	9:19891388-19914304	2.42377e-05	0.000213204
ENSGALG00000044933	ENSGALG00000044933	9:20620326-20625253	3.23341e-14	6.442e-13
ENSGALG00000009470	SERPINI1	9:20661326-20700365	3.72958e-194	6.57071e-191
ENSGALG00000027494	ENSGALG00000027494	9:22040834-22049322	8.71582e-28	3.16606e-26
ENSGALG00000009553	SMC4	9:22249790-22281434	4.88313e-11	7.70585e-10
ENSGALG00000028683	SSR3	9:22982703-22986570	2.16379e-11	3.51812e-10
ENSGALG00000010269	KCNAB1	9:22988102-23016557	1.79785e-05	0.000161662
ENSGALG00000010337	GPR149	9:23262167-23283365	2.44243e-06	2.45888e-05
ENSGALG00000029190	MBNL1	9:23479986-23527209	2.25671e-05	0.000199504
ENSGALG00000023497	MINDY4B	9:23703644-23710582	3.08764e-06	3.07953e-05
ENSGALG00000010399	SELENOT	9:23733310-23739005	0.000980256	0.0064803
ENSGALG00000037325	SERP1	9:23752483-23753021	2.64733e-101	5.77844e-99
ENSGALG00000027591	TSC22D2	9:23756408-23780677	0.000420502	0.00298466
ENSGALG00000010411	RNF13	9:23859933-23888136	1.23253e-13	2.35845e-12
ENSGALG00000028001	COMMD2	9:23888280-23892608	1.27838e-12	2.26355e-11
ENSGALG00000040089	HPS3	9:24002562-24031230	0.00100661	0.00664205
ENSGALG00000037553	SEC11A	10:927090-936283	2.75216e-25	9.07515e-24
ENSGALG00000043506	NMB	10:946417-949692	9.19391e-07	9.67439e-06
ENSGALG00000030988	RBPMS2	10:1024394-1045984	2.09556e-70	2.42662e-68
ENSGALG00000034288	ENSGALG00000034288	10:1141736-1142441	5.40969e-12	9.17675e-11
ENSGALG00000030812	CSNK1G1	10:1141801-1228631	4.98579e-09	6.67976e-08
ENSGALG00000002210	PPIB	10:1233261-1234535	4.92718e-24	1.55408e-22
ENSGALG00000002160	B2M	10:1254940-1257208	4.48027e-43	2.62484e-41
ENSGALG00000002157	RPS17	10:1261676-1264001	6.42751e-80	8.66309e-78
ENSGALG00000001992	PKM	10:1506431-1523686	8.57233e-61	8.0701e-59
ENSGALG00000043828	HEXA	10:1546320-1555575	7.36888e-05	0.000600044
ENSGALG00000001901	ARIH1	10:1563315-1611686	0.000327844	0.00236799
ENSGALG00000001741	NPTN	10:2113805-2160818	1.15808e-113	3.36049e-111
ENSGALG00000001716	C15orf59	10:2199547-2206730	0.000155055	0.00119551
ENSGALG00000045264	ENSGALG00000045264	10:2247064-2254521	0.000105754	0.000837916
ENSGALG00000028247	ENSGALG00000028247	10:2257373-2265204	2.92043e-17	6.89966e-16
ENSGALG00000014121	COX5A	10:2324791-2329032	0.00044502	0.00314151
ENSGALG00000026446	CPLX3	10:2350395-2352853	4.67014e-37	2.31769e-35
ENSGALG00000001381	ENSGALG00000001381	10:2445978-2448023	1.0093e-57	8.95486e-56
ENSGALG00000001394	UBL7	10:2448880-2454055	1.26303e-06	1.30894e-05
ENSGALG00000029151	ENSGALG00000029151	10:2537062-2540128	5.17137e-06	5.03361e-05
ENSGALG00000001470	STOML1	10:2548211-2551299	4.62584e-18	1.12967e-16
ENSGALG00000001572	COMMD4	10:2568308-2570032	6.70186e-06	6.42946e-05
ENSGALG00000002708	LINGO1	10:2667332-2767927	2.61353e-21	7.33365e-20
ENSGALG00000041641	HMG20A	10:2892641-2929860	8.54842e-12	1.42947e-10
ENSGALG00000032369	ENSGALG00000032369	10:3020987-3022516	8.86498e-05	0.000711303
ENSGALG00000002774	TSPAN3	10:3039543-3065075	7.036e-20	1.85409e-18
ENSGALG00000033391	ENSGALG00000033391	10:3288896-3291190	8.89341e-10	1.27163e-08
ENSGALG00000002952	NRG4	10:3406350-3428169	6.14672e-07	6.58883e-06
ENSGALG00000003005	CHRNB4	10:3543223-3555508	1.65598e-07	1.89271e-06
ENSGALG00000003014	CHRNA3	10:3561047-3566864	3.84855e-06	3.7985e-05
ENSGALG00000003021	CHRNA5	10:3569395-3580686	0.00123991	0.00802054
ENSGALG00000003193	CRABP-I	10:3636152-3649050	4.90954e-10	7.14974e-09
ENSGALG00000003286	ACSBG1	10:3686193-3715339	1.65767e-05	0.000150046
ENSGALG00000003381	ENSGALG00000003381	10:3890206-3967151	3.96612e-11	6.3194e-10
ENSGALG00000003487	RAB8B	10:4056133-4078464	4.8531e-06	4.73298e-05
ENSGALG00000034177	RPS27L	10:4082418-4086399	1.19089e-43	7.11217e-42
ENSGALG00000003505	LACTB	10:4089829-4096675	0.00134164	0.00861757
ENSGALG00000030573	ENSGALG00000030573	10:4195421-4244976	1.47651e-55	1.20991e-53
ENSGALG00000003628	ENSGALG00000003628	10:4197278-4225106	0.000610254	0.00421268
ENSGALG00000038078	ENSGALG00000038078	10:4273090-4285753	1.96969e-19	5.10856e-18
ENSGALG00000003705	VPS13C	10:4391054-4471783	3.32715e-18	8.19821e-17
ENSGALG00000003759	RORA	10:4872253-4975286	8.33502e-46	5.29853e-44
ENSGALG00000003770	ANXA2	10:5019352-5044352	1.35013e-218	3.3301e-215
ENSGALG00000003793	GTF2A2	10:5330896-5335922	8.11422e-09	1.06456e-07
ENSGALG00000026590	ENSGALG00000026590	10:5535345-5535890	4.38555e-05	0.000370952
ENSGALG00000003906	MPHOSPH10	10:5726011-5731939	1.73009e-09	2.41362e-08
ENSGALG00000003930	APBA2	10:5794553-5833007	0.000289747	0.00212254
ENSGALG00000026271	TM2D3	10:6168365-6173169	1.45858e-11	2.39999e-10
ENSGALG00000004096	ENSGALG00000004096	10:6597145-6637179	2.17735e-06	2.20642e-05
ENSGALG00000004161	CCNB2	10:6752260-6759377	1.4581e-05	0.000133299
ENSGALG00000004171	RNF111	10:6760760-6811000	0.000113778	0.000895445
ENSGALG00000004212	ADAM10	10:6872425-6915022	8.86335e-06	8.36322e-05
ENSGALG00000004304	TCF12	10:7176016-7516317	1.12357e-06	1.16981e-05
ENSGALG00000036680	ENSGALG00000036680	10:7197554-7243520	9.48764e-05	0.000758059
ENSGALG00000004294	CGNL1	10:7259782-7315837	3.21141e-40	1.74087e-38
ENSGALG00000004387	CCPG1	10:7931180-7968970	0.00105484	0.00692695
ENSGALG00000031853	ENSGALG00000031853	10:7968924-7969340	1.49566e-60	1.40267e-58
ENSGALG00000035935	ENSGALG00000035935	10:8129598-8287922	0.000167232	0.00128298
ENSGALG00000038618	ONECUT1	10:8640075-8652609	2.84142e-07	3.18562e-06
ENSGALG00000042839	FAM214A	10:8687069-8718924	0.000388149	0.00277225
ENSGALG00000017370	ARPP19	10:8721261-8730500	2.72932e-31	1.12573e-29
ENSGALG00000031987	MYO5A	10:8734575-8826134	2.10955e-91	3.79796e-89
ENSGALG00000035135	ENSGALG00000035135	10:8827016-8828050	2.1832e-61	2.09528e-59
ENSGALG00000039307	GNB5	10:8866333-8887402	6.25611e-50	4.48567e-48
ENSGALG00000004710	TMOD3	10:9005278-9028607	0.00012084	0.000947398
ENSGALG00000043583	SCG3	10:9089657-9116974	2.6987e-42	1.5516e-40
ENSGALG00000039924	DMXL2	10:9259222-9308178	3.48605e-33	1.52453e-31
ENSGALG00000038032	DUT	10:10134902-10144545	2.02198e-13	3.80122e-12
ENSGALG00000005011	ENSGALG00000005011	10:10370152-10372201	2.14648e-06	2.18052e-05
ENSGALG00000046532	C15orf48	10:10666581-10670187	2.2821e-34	1.03852e-32
ENSGALG00000030120	ENSGALG00000030120	10:10716285-10719049	1.62931e-119	5.35825e-117
ENSGALG00000031348	SPPL2A	10:10733680-10761449	3.66861e-40	1.98435e-38
ENSGALG00000023451	TRPM7	10:10771190-10824262	0.000106542	0.000843615
ENSGALG00000005894	USP8	10:10830063-10845317	5.37137e-06	5.22211e-05
ENSGALG00000006008	HOMER2	10:11109229-11138588	0.0012683	0.0081913
ENSGALG00000006420	ABHD17C	10:12355014-12385455	4.15767e-90	7.17126e-88
ENSGALG00000006702	MFGE8	10:13033323-13040620	0.000123478	0.000966854
ENSGALG00000006777	MRPS11	10:13171108-13174638	7.35942e-30	2.88585e-28
ENSGALG00000040241	NTRK3	10:13227881-13406045	6.88643e-13	1.24344e-11
ENSGALG00000033505	ENSGALG00000033505	10:13419311-13420147	1.11949e-12	1.99079e-11
ENSGALG00000027704	ENSGALG00000027704	10:13862869-14132878	5.13604e-17	1.19736e-15
ENSGALG00000042101	ENSGALG00000042101	10:13974504-13979125	1.23378e-14	2.5296e-13
ENSGALG00000006840	ENSGALG00000006840	10:13979803-14002167	3.79561e-13	7.01264e-12
ENSGALG00000030250	SV2B	10:14209356-14231356	0.000476637	0.00335032
ENSGALG00000006882	ST8SIA2	10:14510826-14534985	2.81039e-09	3.84674e-08
ENSGALG00000006949	CHD2	10:14615742-14681032	0.000740603	0.00504334
ENSGALG00000033566	ENSGALG00000033566	10:15922391-15947824	1.23519e-09	1.7469e-08
ENSGALG00000007048	SYNM	10:16877090-16897766	0.000254731	0.0018879
ENSGALG00000032366	MEF2A	10:17014586-17092303	4.99621e-09	6.69009e-08
ENSGALG00000007162	VIMP	10:17637949-17645021	0.000470342	0.00330889
ENSGALG00000007170	SNRPA1	10:17645102-17650113	6.60406e-07	7.04695e-06
ENSGALG00000007248	ENSGALG00000007248	10:17688267-17711792	6.4266e-59	5.87082e-57
ENSGALG00000007365	PARP16	10:17843234-17847727	1.36943e-05	0.000125612
ENSGALG00000041403	DENND4A	10:18113901-18150025	8.7108e-07	9.18956e-06
ENSGALG00000007615	RAB11A	10:18175413-18191577	1.8257e-07	2.0742e-06
ENSGALG00000007687	MAP2K1	10:18493690-18525242	2.07945e-05	0.000184894
ENSGALG00000007695	SNAPC5	10:18525881-18528303	1.02627e-08	1.33297e-07
ENSGALG00000007711	RPL4	10:18528211-18534374	4.25529e-26	1.4437e-24
ENSGALG00000007979	CALML4	10:19160880-19163547	2.07594e-27	7.40999e-26
ENSGALG00000007981	CLN6	10:19164334-19170698	9.24491e-35	4.27014e-33
ENSGALG00000008043	CORO2B	10:19231702-19258499	6.44005e-23	1.92772e-21
ENSGALG00000008146	MORF4L1	10:19676595-19698723	4.50825e-10	6.607e-09
ENSGALG00000026448	ENSGALG00000026448	10:19753966-19758660	7.8442e-14	1.52584e-12
ENSGALG00000008187	EIF3J	10:19786110-19795028	1.3245e-23	4.09897e-22
ENSGALG00000008208	CASC4	10:19844203-19865420	2.23467e-08	2.78656e-07
ENSGALG00000035465	WDR76	10:19927084-19932226	8.35138e-07	8.83305e-06
ENSGALG00000037291	ENSGALG00000037291	10:20005298-20009609	0.000487291	0.00341936
ENSGALG00000034434	IDH2	10:20053601-20056916	4.06559e-11	6.47372e-10
ENSGALG00000008297	SEMA4B	10:20062321-20073649	0.00106246	0.00697145
ENSGALG00000008302	CIB1	10:20071069-20073569	1.40226e-16	3.19657e-15
ENSGALG00000012836	PRC1	10:20095499-20102222	1.71734e-05	0.000155158
ENSGALG00000033790	MAN2A2	10:20112155-20120973	8.62911e-08	1.02129e-06
ENSGALG00000013916	HYPK	10:20149387-20150401	1.67611e-31	6.95981e-30
ENSGALG00000008348	PDIA3	10:20161520-20170430	2.51356e-05	0.000220708
ENSGALG00000008352	ENSGALG00000008352	10:20173863-20181914	3.09552e-11	4.97401e-10
ENSGALG00000008425	ENSGALG00000008425	10:20232733-20276263	1.53435e-111	4.15877e-109
ENSGALG00000042201	TP53BP1	10:20283723-20314616	9.77956e-07	1.02644e-05
ENSGALG00000031718	CSNK2A2	11:452086-472197	3.23652e-07	3.60889e-06
ENSGALG00000035604	USB1	11:494984-498720	1.37698e-08	1.76523e-07
ENSGALG00000001160	ENSGALG00000001160	11:604054-605838	2.09879e-05	0.000186446
ENSGALG00000001168	POLR2C	11:606282-613985	6.38954e-07	6.83722e-06
ENSGALG00000031647	ENSGALG00000031647	11:645590-647068	0.000435216	0.00307935
ENSGALG00000021473	FAM192A	11:753862-764046	4.88567e-13	8.9263e-12
ENSGALG00000028900	CENPT	11:925643-942382	0.000250271	0.00185662
ENSGALG00000001602	NUTF2	11:949338-971783	0.000455534	0.00321296
ENSGALG00000040878	TMEM208	11:1070143-1075965	2.08125e-08	2.6005e-07
ENSGALG00000021442	CARMIL2	11:1199475-1217413	1.69895e-12	2.96775e-11
ENSGALG00000001965	AARS	11:1232732-1245134	1.63205e-24	5.21432e-23
ENSGALG00000002237	ATP6V0D1	11:1432057-1456454	2.252e-24	7.13954e-23
ENSGALG00000002313	ENSGALG00000002313	11:1526057-1533303	6.91696e-06	6.61267e-05
ENSGALG00000026903	CALB2	11:1547073-1551636	2.06835e-97	4.11418e-95
ENSGALG00000002407	HYDIN	11:1604963-1708650	0.000133941	0.00104414
ENSGALG00000002603	ENSGALG00000002603	11:1810719-1825379	2.29974e-11	3.73424e-10
ENSGALG00000002651	ST3GAL2	11:1833806-1839959	0.00112509	0.00734722
ENSGALG00000028451	ENSGALG00000028451	11:2178884-2180407	6.71782e-113	1.90454e-110
ENSGALG00000014616	ENSGALG00000014616	11:2182305-2183341	3.29176e-43	1.94238e-41
ENSGALG00000003071	ENSGALG00000003071	11:2207706-2210646	1.81413e-05	0.000163007
ENSGALG00000003169	CBFB	11:2404978-2447419	2.95852e-51	2.17179e-49
ENSGALG00000003183	C16orf70	11:2452598-2486132	3.07188e-07	3.43307e-06
ENSGALG00000003201	ENSGALG00000003201	11:2516648-2520836	0.000142704	0.00110686
ENSGALG00000003273	HSDL1	11:2554021-2560166	0.000286506	0.0021013
ENSGALG00000003309	ENSGALG00000003309	11:2592486-2644422	7.31938e-37	3.61065e-35
ENSGALG00000003323	OSGIN1	11:2658956-2694119	9.26678e-38	4.6551e-36
ENSGALG00000034179	SLC12A4	11:3582787-3628409	4.07508e-12	6.95584e-11
ENSGALG00000003574	LPCAT2	11:3756709-3784646	0.000861367	0.00577013
ENSGALG00000023738	IRX6	11:3976048-3979385	2.53664e-13	4.75066e-12
ENSGALG00000034649	ENSGALG00000034649	11:5324989-5446431	0.000511046	0.00357486
ENSGALG00000003767	NKD1	11:6364520-6468658	8.12666e-11	1.25749e-09
ENSGALG00000003786	BRD7	11:6630401-6644729	1.51122e-09	2.1251e-08
ENSGALG00000003891	ZNF423	11:6819994-7018204	3.93466e-09	5.3294e-08
ENSGALG00000004004	PHKB	11:7629815-7701347	2.77664e-07	3.11583e-06
ENSGALG00000004049	ITFG1	11:7701484-7916741	3.62775e-11	5.80275e-10
ENSGALG00000040617	ENSGALG00000040617	11:7773395-7774529	2.32216e-10	3.47759e-09
ENSGALG00000004071	NETO2	11:7779861-7806013	4.86787e-05	0.000409363
ENSGALG00000004115	DNAJA2	11:7836916-7847795	5.8916e-06	5.70092e-05
ENSGALG00000017363	C16orf87	11:7889806-7903422	4.44467e-09	5.98405e-08
ENSGALG00000004375	VPS35	11:7949456-7976331	1.7772e-05	0.000160097
ENSGALG00000025819	UQCRFS1	11:8237358-8240729	1.18016e-13	2.26174e-12
ENSGALG00000004506	URI1	11:8625144-8665287	2.09913e-07	2.37391e-06
ENSGALG00000004648	PDCD5	11:9991611-9995152	4.24895e-05	0.000360386
ENSGALG00000004675	RGS9BP	11:10039024-10043276	2.04378e-32	8.82834e-31
ENSGALG00000029498	NUDT19	11:10049105-10053013	0.000861269	0.00577013
ENSGALG00000038945	ENSGALG00000038945	11:10220507-10221551	5.12166e-05	0.000428658
ENSGALG00000004899	PEPD	11:10457090-10578151	0.000581734	0.0040316
ENSGALG00000004943	SS18L2	11:11030199-11043197	8.42471e-05	0.00067907
ENSGALG00000004956	GPI	11:11103487-11124330	0.00067106	0.00460793
ENSGALG00000005132	FAM96B	11:11332749-11335423	1.05179e-07	1.22863e-06
ENSGALG00000005140	RRAD	11:11349973-11355598	7.78352e-07	8.24659e-06
ENSGALG00000034216	RP11-403P17.5	11:11598372-11609554	4.25011e-06	4.17479e-05
ENSGALG00000039985	CDH11	11:12275000-12354154	6.75976e-09	8.96395e-08
ENSGALG00000034395	NUDT7	11:14162180-14165549	0.000419695	0.00297979
ENSGALG00000005402	DYNLRB2	11:15331182-15335926	1.34063e-15	2.90059e-14
ENSGALG00000034430	CMC2	11:15579864-15588773	6.10404e-09	8.11623e-08
ENSGALG00000032679	GCSH	11:15629428-15636795	4.65525e-21	1.2858e-19
ENSGALG00000038494	CMIP	11:15750288-15870668	8.76948e-05	0.000704329
ENSGALG00000031983	MPHOSPH6	11:16021154-16028411	1.27829e-07	1.47954e-06
ENSGALG00000005483	CDH13	11:16185639-16626612	1.80143e-07	2.04946e-06
ENSGALG00000043039	HSBP1	11:16856563-16859245	1.95022e-13	3.66912e-12
ENSGALG00000032143	CRISPLD2	11:17142610-17163354	0.000502979	0.00352242
ENSGALG00000005749	COX4I1	11:17841429-17845559	4.8277e-05	0.000406261
ENSGALG00000043105	ENSGALG00000043105	11:18027539-18036281	1.97113e-14	3.9753e-13
ENSGALG00000033429	ENSGALG00000033429	11:18139182-18140100	5.47637e-07	5.90878e-06
ENSGALG00000037315	KLHDC4	11:18143823-18171467	0.000543545	0.00378715
ENSGALG00000005845	SLC7A5	11:18186088-18218511	3.04617e-06	3.04185e-05
ENSGALG00000032410	CBFA2T3	11:18767309-18788285	2.36455e-14	4.74546e-13
ENSGALG00000028363	SPG7	11:18946164-18976699	1.17353e-10	1.79226e-09
ENSGALG00000006179	RPL13	11:18978055-18982325	9.18411e-81	1.27262e-78
ENSGALG00000000129	TCF25	11:19064511-19086448	2.41312e-05	0.000212419
ENSGALG00000000059	ENSGALG00000000059	11:19086513-19089789	3.78836e-41	2.09977e-39
ENSGALG00000000528	ENSGALG00000000528	11:19093979-19155591	1.76852e-05	0.000159374
ENSGALG00000000549	ENSGALG00000000549	11:19105098-19106704	1.10604e-39	5.8794e-38
ENSGALG00000000608	CDH1	11:19110019-19123142	1.60783e-18	4.00983e-17
ENSGALG00000000632	CHTF8	11:19157097-19158770	0.000138812	0.00107938
ENSGALG00000000650	NIP7	11:19174900-19176268	3.95431e-17	9.28003e-16
ENSGALG00000000657	ENSGALG00000000657	11:19180205-19188036	0.000118819	0.000933037
ENSGALG00000000660	CYB5B	11:19192249-19204431	9.4396e-06	8.86625e-05
ENSGALG00000023437	NQO1	11:19278734-19280589	0.00016128	0.00123963
ENSGALG00000000707	PSMD7	11:19316620-19321784	5.43223e-19	1.38272e-17
ENSGALG00000000713	ZFHX3	11:19692863-19834198	7.89895e-35	3.66217e-33
ENSGALG00000000817	ZNF821	11:19972951-19984338	5.40757e-08	6.51894e-07
ENSGALG00000000848	AP1G1	11:19994788-20036521	1.85046e-07	2.10137e-06
ENSGALG00000000907	KARS	11:20108842-20121754	7.34059e-12	1.23756e-10
ENSGALG00000000913	ENSGALG00000000913	11:20162333-20168892	0.00143157	0.00914995
ENSGALG00000041650	DUSP7	12:254374-261731	1.25483e-09	1.77366e-08
ENSGALG00000026978	ENSGALG00000026978	12:578802-582447	2.00938e-192	3.30409e-189
ENSGALG00000042863	SMIM4	12:713066-713973	6.44865e-46	4.12062e-44
ENSGALG00000001655	SPCS1	12:793305-795594	5.40399e-19	1.37696e-17
ENSGALG00000035227	ENSGALG00000035227	12:1452675-1454502	1.76017e-05	0.000158679
ENSGALG00000038951	RASSF1	12:1457145-1461369	2.13097e-13	4.00004e-12
ENSGALG00000002362	MANF	12:2186155-2189920	3.75609e-89	6.30231e-87
ENSGALG00000002486	RNF123	12:2318860-2360133	7.22875e-06	6.90004e-05
ENSGALG00000025844	AMT	12:2412853-2415010	4.69865e-07	5.12344e-06
ENSGALG00000002722	MST1	12:2456733-2460894	0.000131628	0.00102676
ENSGALG00000035578	RBM6	12:2571356-2625634	0.000117902	0.000926426
ENSGALG00000038941	BRK1	12:2736852-2737239	0.000141128	0.00109532
ENSGALG00000028204	ENSGALG00000028204	12:2823571-2824313	5.74365e-50	4.14231e-48
ENSGALG00000003806	RHOA	12:2825879-2844268	3.52935e-26	1.20071e-24
ENSGALG00000003832	TEX264	12:2868994-2892764	3.58313e-07	3.9774e-06
ENSGALG00000003948	ALAS1	12:2927404-2936421	4.78802e-05	0.000403198
ENSGALG00000038589	ABHD14B	12:3128934-3130131	2.04675e-14	4.11771e-13
ENSGALG00000039288	RBM5	12:3142546-3157760	5.81783e-44	3.49992e-42
ENSGALG00000029621	SEMA3F	12:3167398-3189955	0.000104063	0.000825573
ENSGALG00000035645	GNAI2	12:3192899-3203962	2.65868e-36	1.28079e-34
ENSGALG00000028871	SLC38A3	12:3203801-3209305	9.49065e-15	1.95561e-13
ENSGALG00000004661	ENSGALG00000004661	12:3242714-3253868	5.11293e-05	0.000428074
ENSGALG00000030908	ATP2B2	12:3752214-4001595	1.01757e-116	3.1373e-114
ENSGALG00000004879	SLC6A11	12:4050552-4133425	5.08232e-08	6.14186e-07
ENSGALG00000004921	SLC6A1	12:4271288-4287004	7.62641e-09	1.00591e-07
ENSGALG00000004940	TAMM41	12:4580556-4607751	0.000299374	0.00218269
ENSGALG00000004955	ENSGALG00000004955	12:4706223-4797078	1.30845e-66	1.35034e-64
ENSGALG00000005001	CNBP	12:5043528-5052861	1.16779e-08	1.50804e-07
ENSGALG00000005034	ACAD9	12:5223965-5248483	3.28397e-16	7.31039e-15
ENSGALG00000030439	ENSGALG00000030439	12:5255305-5257400	2.37918e-22	6.98602e-21
ENSGALG00000038850	WNK2	12:6472769-6578709	0.000789	0.00533462
ENSGALG00000005249	BICD2	12:6826774-6901196	1.52719e-07	1.75283e-06
ENSGALG00000005309	TKT	12:6951213-6973814	6.8131e-26	2.2957e-24
ENSGALG00000005332	CACNA1D	12:7053449-7219032	1.69995e-09	2.37559e-08
ENSGALG00000005385	ACTR8	12:7236776-7243761	5.05426e-06	4.92157e-05
ENSGALG00000005391	SELK	12:7244584-7248628	4.78118e-08	5.79213e-07
ENSGALG00000005419	ERC2	12:7988954-8342818	7.96773e-06	7.56152e-05
ENSGALG00000005622	ARF5	12:8722023-8732436	4.48096e-08	5.44716e-07
ENSGALG00000005670	SLMAP	12:8760476-8836722	7.67262e-58	6.83195e-56
ENSGALG00000005678	FLNB	12:8853128-8931289	1.16802e-25	3.9037e-24
ENSGALG00000005696	ABHD6	12:8943243-8953493	4.70218e-08	5.70483e-07
ENSGALG00000005713	NCKIPSD	12:8989763-9025973	0.000516986	0.00361436
ENSGALG00000033946	ENSGALG00000033946	12:9048581-9051089	1.17053e-12	2.07706e-11
ENSGALG00000005789	UQCRC1	12:9059020-9068014	6.81968e-05	0.000557902
ENSGALG00000005869	COPG1	12:9103875-9122950	6.58207e-08	7.86563e-07
ENSGALG00000005907	RPN1	12:9161973-9169544	0.000320663	0.00232144
ENSGALG00000032736	MGLL	12:9622177-9678239	8.1714e-05	0.000659946
ENSGALG00000005999	ABTB1	12:9681793-9708956	5.20086e-22	1.50917e-20
ENSGALG00000031226	ENSGALG00000031226	12:9709275-9710548	3.8255e-08	4.69667e-07
ENSGALG00000006037	MCM2	12:9749558-9760977	3.92879e-17	9.22893e-16
ENSGALG00000031139	LSM3	12:10810471-10812744	1.86333e-10	2.80752e-09
ENSGALG00000006425	SLC6A6	12:10969859-11019295	3.55864e-05	0.000304982
ENSGALG00000046457	ENSGALG00000046457	12:11285875-11289490	2.08402e-90	3.61988e-88
ENSGALG00000036406	CPNE9	12:11480811-11486287	5.00201e-08	6.05073e-07
ENSGALG00000006691	ARPC4	12:11506589-11508357	1.39267e-13	2.65252e-12
ENSGALG00000041694	ENSGALG00000041694	12:11565511-11570639	0.000256174	0.00189689
ENSGALG00000006802	LAMB2	12:11573714-11594922	2.42654e-26	8.32413e-25
ENSGALG00000043143	ENSGALG00000043143	12:11584208-11585352	1.50732e-30	6.08479e-29
ENSGALG00000029980	QARS	12:11622831-11628362	4.11031e-06	4.04068e-05
ENSGALG00000006910	IMPDH	12:11655848-11667410	6.53724e-08	7.81585e-07
ENSGALG00000006944	ENSGALG00000006944	12:11689439-11692795	3.54889e-07	3.94446e-06
ENSGALG00000029576	PDHB	12:11850139-11854726	5.22111e-05	0.000436094
ENSGALG00000007284	SYNPR	12:13484582-13515800	1.3555e-15	2.93019e-14
ENSGALG00000007299	THOC7	12:13545994-13553741	3.17452e-36	1.52631e-34
ENSGALG00000007315	PSMD6	12:13636608-13642981	2.59837e-09	3.57041e-08
ENSGALG00000013408	TMF1	12:15317303-15333557	2.1334e-06	2.16902e-05
ENSGALG00000038904	ARL6IP5	12:15348518-15358050	2.09993e-05	0.000186446
ENSGALG00000027091	ENSGALG00000027091	12:16329280-16330457	2.4799e-05	0.000217831
ENSGALG00000007862	CNTN3	12:16927115-16996501	0.000214442	0.00161355
ENSGALG00000037856	CHL1	12:17238314-17341991	7.02519e-14	1.37412e-12
ENSGALG00000035099	Lrrn1	12:18314289-18331017	4.15391e-08	5.0746e-07
ENSGALG00000008294	ITPR1	12:18440425-18591147	2.16681e-05	0.000191901
ENSGALG00000008308	BHLHE40	12:18624949-18629296	2.04765e-30	8.21225e-29
ENSGALG00000008314	ARL8B	12:18642877-18655919	1.55653e-08	1.9851e-07
ENSGALG00000008407	IRAK2	12:19471066-19484583	9.11704e-11	1.40369e-09
ENSGALG00000027142	RPL32	12:19513940-19515975	4.77685e-103	1.12211e-100
ENSGALG00000020745	RHO	12:19554685-19557656	6.35357e-06	6.12152e-05
ENSGALG00000008506	MRPS25	12:19773635-19776712	1.0701e-12	1.90571e-11
ENSGALG00000032140	ENSGALG00000032140	13:551834-568795	5.06543e-05	0.00042424
ENSGALG00000043142	PCDHA3	13:704847-869303	1.33804e-167	1.50013e-164
ENSGALG00000035080	ENSGALG00000035080	13:918088-929439	3.46834e-06	3.44252e-05
ENSGALG00000029199	WDR55	13:934105-936202	4.86564e-06	4.74165e-05
ENSGALG00000037172	IK	13:936435-944764	2.81075e-23	8.55889e-22
ENSGALG00000040626	NDUFA2	13:944854-946306	8.19183e-10	1.17267e-08
ENSGALG00000038128	UBE2D2	13:980398-1010384	3.59067e-05	0.0003073
ENSGALG00000033641	NRG2	13:1242064-1393985	1.71845e-08	2.17921e-07
ENSGALG00000036310	CYSTM1	13:1458573-1480966	2.17186e-17	5.17575e-16
ENSGALG00000000946	PFDN1	13:1472878-1511771	3.91979e-63	3.83657e-61
ENSGALG00000000949	HBEGF	13:1515672-1521782	1.15112e-32	4.98986e-31
ENSGALG00000040453	SRA1	13:1649170-1650955	2.71475e-09	3.71996e-08
ENSGALG00000028565	PCDHGC3	13:1828640-1876670	7.57842e-09	1.00012e-07
ENSGALG00000002528	DNAJC18	13:2417660-2430010	0.000604013	0.00417194
ENSGALG00000002488	PAIP2	13:2443729-2451970	3.48108e-07	3.87284e-06
ENSGALG00000002478	ENSGALG00000002478	13:2454668-2480656	1.7923e-22	5.28794e-21
ENSGALG00000002447	CTNNA1	13:2590011-2698188	3.68276e-58	3.3031e-56
ENSGALG00000002262	ETF1	13:2788559-2813123	4.49111e-17	1.04998e-15
ENSGALG00000002197	NPM1	13:3270868-3282126	1.09368e-84	1.65494e-82
ENSGALG00000002132	KCNIP1	13:3521778-3558785	0.000202295	0.00152867
ENSGALG00000001826	WWC1	13:4752416-4816029	5.93627e-05	0.000491666
ENSGALG00000001768	TENM2	13:4816282-5306069	1.14662e-37	5.73659e-36
ENSGALG00000034774	ENSGALG00000034774	13:6704774-6705473	1.70159e-13	3.21854e-12
ENSGALG00000001718	CCNG1	13:6735705-6741308	4.82824e-10	7.04249e-09
ENSGALG00000038042	GABRG2	13:7058890-7128456	7.31388e-67	7.64394e-65
ENSGALG00000001698	GABRA1	13:7191328-7233372	1.65203e-48	1.11636e-46
ENSGALG00000001506	ENSGALG00000001506	13:7818158-7821302	6.49938e-23	1.94312e-21
ENSGALG00000034414	SLU7	13:7821296-7832434	1.2387e-05	0.000114215
ENSGALG00000001364	CSNK1A1	13:8450253-8481381	4.70581e-11	7.44508e-10
ENSGALG00000037395	UBTD2	13:8748838-8796511	4.46655e-07	4.88982e-06
ENSGALG00000002816	STK10	13:8806329-8849902	3.91768e-14	7.74897e-13
ENSGALG00000002863	ERGIC1	13:9079518-9134685	2.29035e-12	3.96431e-11
ENSGALG00000002868	ENSGALG00000002868	13:9138202-9153259	3.76334e-107	9.56935e-105
ENSGALG00000002893	STC2	13:9230034-9239581	1.95245e-11	3.185e-10
ENSGALG00000028602	HGNC:24955	13:9493414-9530196	2.08919e-21	5.88913e-20
ENSGALG00000033956	SFXN1	13:10021724-10056809	5.58456e-65	5.64521e-63
ENSGALG00000033666	NHP2	13:10088961-10090787	1.45942e-19	3.81321e-18
ENSGALG00000041754	N4BP3	13:10091232-10095928	1.97298e-09	2.73698e-08
ENSGALG00000032145	B4GAL-T7	13:10098027-10099984	1.82889e-16	4.13471e-15
ENSGALG00000002990	PRELID1	13:10196748-10198549	1.08206e-67	1.15537e-65
ENSGALG00000001144	ZNF346	13:10272905-10281839	2.75216e-11	4.44254e-10
ENSGALG00000021542	SNCB	13:10351272-10354618	8.05522e-153	6.20881e-150
ENSGALG00000003285	CDHR2	13:10365016-10375987	2.62187e-17	6.22411e-16
ENSGALG00000003331	FAF2	13:10392764-10407179	0.000403234	0.00286952
ENSGALG00000003344	CLTB	13:10407214-10414162	4.45881e-07	4.88567e-06
ENSGALG00000003348	ENSGALG00000003348	13:10415328-10415928	1.17175e-72	1.40297e-70
ENSGALG00000003355	NOP16	13:10416077-10418143	1.19469e-11	1.97236e-10
ENSGALG00000003370	KIAA1191	13:10421722-10429431	7.51266e-12	1.26398e-10
ENSGALG00000003672	UBLCP1	13:10611658-10624468	2.07866e-12	3.61067e-11
ENSGALG00000040109	LARP1	13:12056462-12099062	0.00121221	0.00786199
ENSGALG00000004040	MFAP3	13:12264912-12274909	1.13128e-08	1.46396e-07
ENSGALG00000030107	ENSGALG00000030107	13:12319075-12326229	0.000308628	0.00224173
ENSGALG00000004176	ATOX1	13:12905907-12910066	1.1827e-83	1.73639e-81
ENSGALG00000004184	SPARC	13:12919261-12927487	1.664e-19	4.32496e-18
ENSGALG00000027534	ENSGALG00000027534	13:13010726-13018170	0.000294762	0.00215608
ENSGALG00000004357	ANXA6	13:13030906-13043365	2.64508e-136	1.25463e-133
ENSGALG00000004521	GPX3	13:13057890-13059882	1.95864e-29	7.57207e-28
ENSGALG00000038133	SMIM3	13:13062942-13064550	2.90829e-26	9.93532e-25
ENSGALG00000004555	RBM22	13:13077785-13084895	1.87704e-05	0.00016817
ENSGALG00000004588	RPS14	13:13139427-13144158	5.60769e-64	5.55477e-62
ENSGALG00000005820	RNF130	13:13397472-13434489	0.000206796	0.00155934
ENSGALG00000032148	CANX	13:13539125-13555895	7.11616e-17	1.64962e-15
ENSGALG00000031120	HNRNPH1	13:13577397-13594676	1.74159e-14	3.52678e-13
ENSGALG00000005961	dAK	13:13578789-13584210	2.57761e-35	1.21794e-33
ENSGALG00000039099	MAPK9	13:13942115-13962239	6.06506e-17	1.41127e-15
ENSGALG00000006057	CLK4	13:14125185-14134175	2.04168e-07	2.31e-06
ENSGALG00000014381	HNRNPAB	13:14286413-14310398	2.22936e-15	4.74845e-14
ENSGALG00000006258	SPOCK1	13:14601158-14904660	1.42788e-19	3.73476e-18
ENSGALG00000029429	TGFBI	13:15233049-15253728	8.99063e-11	1.38596e-09
ENSGALG00000006346	CXCL14	13:15407661-15414929	0.000284688	0.00209045
ENSGALG00000040141	H2AFY	13:15502505-15547817	1.42148e-07	1.63751e-06
ENSGALG00000006367	PCBD2	13:15738240-15754280	3.61677e-78	4.71998e-76
ENSGALG00000040939	ENSGALG00000040939	13:15762135-15764424	9.90089e-16	2.1592e-14
ENSGALG00000006404	DDX46	13:15778025-15794338	4.76514e-06	4.65105e-05
ENSGALG00000038753	SAR1B	13:15826332-15838644	6.1713e-12	1.04472e-10
ENSGALG00000006462	PPP2CA	13:15972376-15988375	6.42845e-18	1.56369e-16
ENSGALG00000006474	ENSGALG00000006474	13:15996718-16005007	1.10833e-08	1.435e-07
ENSGALG00000006503	VDAC1	13:16119877-16134982	1.24515e-12	2.20788e-11
ENSGALG00000006506	ENSGALG00000006506	13:16135901-16141737	2.66247e-05	0.000233037
ENSGALG00000031487	FSTL4	13:16330488-16516432	7.71818e-56	6.43138e-54
ENSGALG00000029896	ENSGALG00000029896	13:16565634-16667942	1.27492e-05	0.000117335
ENSGALG00000039872	PDLIM4	13:16875247-16905638	1.01214e-07	1.18652e-06
ENSGALG00000040503	ENSGALG00000040503	13:16951320-16954460	1.17539e-06	1.22067e-05
ENSGALG00000006794	ENSGALG00000006794	13:17012138-17029064	0.0002341	0.00174707
ENSGALG00000006860	KIF3A	13:17046796-17065754	6.90624e-15	1.43507e-13
ENSGALG00000028302	UQCRQ	13:17160590-17161925	3.7246e-13	6.89695e-12
ENSGALG00000040882	HSPA4	13:17237402-17254350	4.02428e-06	3.96085e-05
ENSGALG00000043085	RNF14	13:17254744-17261627	3.59606e-07	3.98816e-06
ENSGALG00000040594	GNPDA1	13:17262961-17267948	0.000104549	0.000828897
ENSGALG00000042394	ENSGALG00000042394	13:17944790-17946567	6.01999e-10	8.70868e-09
ENSGALG00000007582	DPYSL3	13:18086720-18117522	3.3347e-11	5.35136e-10
ENSGALG00000007642	ENSGALG00000007642	13:18231768-18242888	0.000262683	0.00194158
ENSGALG00000039500	ENSGALG00000039500	14:117740-143255	0.000979899	0.00647968
ENSGALG00000039855	ENSGALG00000039855	14:165377-221083	0.000156234	0.0012031
ENSGALG00000003143	ZC3H7A	14:866750-888736	5.23444e-05	0.000436469
ENSGALG00000041914	ENSGALG00000041914	14:1137304-1147361	1.34204e-22	3.96423e-21
ENSGALG00000003548	BAIAP2L1	14:1148771-1183417	9.5532e-60	8.85826e-58
ENSGALG00000003569	TMEM130	14:1309031-1318031	3.90685e-05	0.000332864
ENSGALG00000003596	TRRAP	14:1319982-1397532	2.90268e-05	0.000252094
ENSGALG00000038768	FAM20C	14:1727505-1778937	3.20646e-05	0.000276916
ENSGALG00000003642	PDGF-A	14:1992075-2013552	2.19522e-06	2.22271e-05
ENSGALG00000003675	PRKAR1B	14:2034750-2121330	0.000710754	0.00485347
ENSGALG00000003819	ADAP1	14:2188397-2214314	0.000944479	0.00626394
ENSGALG00000003122	ZFAND2A	14:2374087-2377099	9.48149e-19	2.38877e-17
ENSGALG00000004203	PSMG3	14:2628813-2631560	1.76288e-10	2.66105e-09
ENSGALG00000004245	NUDT1	14:3084874-3088878	4.56534e-10	6.68274e-09
ENSGALG00000038515	LFNG	14:3231456-3241840	2.72826e-05	0.000238288
ENSGALG00000004310	TTYH3	14:3249590-3315833	2.38416e-21	6.70528e-20
ENSGALG00000004329	IQCE	14:3323398-3344856	1.52333e-05	0.000138646
ENSGALG00000004530	MMD2	14:4047604-4058713	2.77567e-25	9.14045e-24
ENSGALG00000009621	ACTB	14:4191291-4195531	4.15223e-41	2.2963e-39
ENSGALG00000004629	RNF216	14:4213303-4270728	6.56917e-06	6.31937e-05
ENSGALG00000032588	ARPC1B	14:4384127-4390002	5.47231e-14	1.07549e-12
ENSGALG00000036552	PDAP1	14:4391619-4396704	1.49277e-06	1.53669e-05
ENSGALG00000004705	BUD31	14:4399144-4401534	1.4734e-11	2.42276e-10
ENSGALG00000004714	CPSF4	14:4407002-4413387	1.23032e-07	1.42804e-06
ENSGALG00000033001	ATP5J2	14:4414437-4415527	1.9303e-29	7.47422e-28
ENSGALG00000041285	MAP2K3	14:4510613-4536085	8.74498e-05	0.00070259
ENSGALG00000029817	ENSGALG00000029817	14:4588547-4676355	0.00105061	0.00690468
ENSGALG00000004798	MPRIP	14:4691169-4749364	6.16639e-13	1.11752e-11
ENSGALG00000031214	MED9	14:4806067-4809978	1.07525e-08	1.39437e-07
ENSGALG00000004860	RASD1	14:4811826-4813672	1.10978e-05	0.000103294
ENSGALG00000004902	TOM1L2	14:4948185-4999287	2.52502e-50	1.82638e-48
ENSGALG00000043693	ALKBH5	14:5064870-5082428	5.23985e-12	8.90089e-11
ENSGALG00000005028	TOP3A	14:5109957-5121859	3.75452e-13	6.94713e-12
ENSGALG00000032326	ENSGALG00000032326	14:5772749-5864960	2.38448e-10	3.56876e-09
ENSGALG00000005263	SOX8	14:5774171-5777561	1.63837e-15	3.517e-14
ENSGALG00000021040	HAGHL	14:6063953-6067658	2.8144e-12	4.84758e-11
ENSGALG00000005398	HAGH	14:6068127-6077158	1.79304e-18	4.4627e-17
ENSGALG00000005465	NDUFB10	14:6177073-6178755	1.48003e-05	0.000135104
ENSGALG00000005490	RPS2	14:6179190-6181856	1.31307e-153	1.07956e-150
ENSGALG00000005589	SYNGR3	14:6216940-6236474	6.11314e-06	5.90132e-05
ENSGALG00000038851	ENSGALG00000038851	14:6336705-6337816	1.85515e-07	2.10572e-06
ENSGALG00000046671	ENSGALG00000046671	14:6484401-6486616	2.40143e-14	4.81555e-13
ENSGALG00000005861	ENSGALG00000005861	14:6516150-6519261	2.75072e-11	4.44254e-10
ENSGALG00000005888	PGP	14:6532141-6535438	1.39392e-20	3.79063e-19
ENSGALG00000005973	LCMT1	14:6654600-6674267	0.000209527	0.0015785
ENSGALG00000037400	ENSGALG00000037400	14:6773363-6775208	9.84949e-23	2.92344e-21
ENSGALG00000006088	DCTN5	14:6928883-6935664	9.63449e-06	9.03554e-05
ENSGALG00000006110	PLK1	14:6936437-6941976	1.14289e-09	1.61914e-08
ENSGALG00000006117	UBFD1	14:6956292-6962247	7.3147e-05	0.000596223
ENSGALG00000006418	PDPK1	14:7382465-7412949	7.08216e-11	1.10209e-09
ENSGALG00000006423	KCTD5	14:7412251-7429855	0.000113085	0.000890848
ENSGALG00000006456	C16orf45	14:7521315-7561630	1.83777e-117	5.88684e-115
ENSGALG00000039815	MARF1	14:7570007-7591157	8.03349e-05	0.000649446
ENSGALG00000032590	NDE1	14:7595438-7607561	4.5274e-24	1.43165e-22
ENSGALG00000006771	ENSGALG00000006771	14:8354568-8360819	2.55378e-144	1.57473e-141
ENSGALG00000006780	ENSGALG00000006780	14:8361228-8368038	6.50037e-39	3.36125e-37
ENSGALG00000006861	COQ7	14:8518920-8522677	3.00104e-11	4.83164e-10
ENSGALG00000007119	DAGLB	14:8845295-8858188	1.14289e-05	0.000106214
ENSGALG00000007130	cRac1A	14:8858754-8872514	1.65226e-17	3.96044e-16
ENSGALG00000035113	DEXI	14:9108633-9115863	1.77841e-08	2.25061e-07
ENSGALG00000007241	NUBP1	14:9168258-9172968	0.000101464	0.000805733
ENSGALG00000007278	GRIN2A	14:9303507-9451731	9.65772e-18	2.32852e-16
ENSGALG00000007307	USP7	14:9970094-10034004	0.000679153	0.00465573
ENSGALG00000042981	CARHSP1	14:10077021-10104332	1.96814e-56	1.68556e-54
ENSGALG00000007387	GTF3C1	14:11999148-12037184	3.38786e-05	0.000291664
ENSGALG00000026559	SNRNP25	14:12037989-12040508	1.45331e-17	3.49034e-16
ENSGALG00000043234	HBAA	14:12163617-12164434	0.000150659	0.0011638
ENSGALG00000040648	RGS11	14:12289815-12294043	4.74481e-17	1.10825e-15
ENSGALG00000031563	ECI1	14:12356793-12361719	1.56437e-56	1.34443e-54
ENSGALG00000034380	C7orf26	14:12372238-12378779	1.17963e-14	2.4206e-13
ENSGALG00000007779	ADCY9	14:12641712-12700251	0.000396189	0.00282346
ENSGALG00000038325	ENSGALG00000038325	14:12750528-12788624	5.76351e-07	6.19537e-06
ENSGALG00000029820	NMRAL1	14:12800888-12805826	1.59527e-45	9.98664e-44
ENSGALG00000036577	JMJD8	14:13204821-13206543	0.001317	0.00847254
ENSGALG00000002450	WDR24	14:13206704-13212446	6.52562e-05	0.000536336
ENSGALG00000002443	FBXL16	14:13213586-13226428	5.67625e-24	1.78123e-22
ENSGALG00000035634	METRN	14:13230598-13235706	2.56808e-09	3.53076e-08
ENSGALG00000021364	FAM173A	14:13237589-13239497	1.18516e-27	4.27995e-26
ENSGALG00000002285	SPSB3	14:13267440-13274776	0.00102776	0.00677254
ENSGALG00000002067	ENSGALG00000002067	14:13439929-13447843	2.98347e-10	4.42232e-09
ENSGALG00000002033	NDUFB6	14:13454270-13456392	3.86324e-16	8.58441e-15
ENSGALG00000001985	PIGQ	14:13557301-13587457	0.000578973	0.0040136
ENSGALG00000037837	ABCA3	14:13626875-13651279	1.08534e-36	5.31147e-35
ENSGALG00000009346	JPT2	14:13704633-13714250	1.46887e-07	1.68981e-06
ENSGALG00000009229	ATP6V0C	14:13928964-13939858	5.2367e-40	2.82016e-38
ENSGALG00000037551	ENSGALG00000037551	14:14342342-14345123	1.6826e-77	2.18429e-75
ENSGALG00000001841	ROGDI	14:14377044-14389114	1.94347e-05	0.000173806
ENSGALG00000042810	ENSGALG00000042810	14:14657410-14659128	1.25696e-07	1.45622e-06
ENSGALG00000002134	ENSGALG00000002134	14:14817493-14824360	0.00109948	0.00719518
ENSGALG00000027173	TMEM159	14:14965296-14971558	0.000278259	0.00204873
ENSGALG00000002428	ZP2	14:14975341-14983122	9.50152e-08	1.11864e-06
ENSGALG00000002484	CRYM	14:14994378-15001501	1.55426e-26	5.36166e-25
ENSGALG00000002490	UQCRC2	14:15001576-15015317	1.57776e-09	2.21237e-08
ENSGALG00000034171	EPB41L1	20:190157-251911	5.5887e-44	3.37856e-42
ENSGALG00000001046	ENSGALG00000001046	20:341072-476413	4.68516e-10	6.84189e-09
ENSGALG00000001054	ENSGALG00000001054	20:497110-501466	1.43543e-09	2.02313e-08
ENSGALG00000034571	ENSGALG00000034571	20:517002-519391	0.000550539	0.00383048
ENSGALG00000001492	NDRG3	20:842764-901639	5.87076e-30	2.32055e-28
ENSGALG00000001522	PHF20	20:907736-969270	4.84798e-42	2.74256e-40
ENSGALG00000027416	ROMO1	20:1063275-1065259	2.95781e-68	3.18578e-66
ENSGALG00000001568	ENSGALG00000001568	20:1065263-1076748	0.000508044	0.00355588
ENSGALG00000027834	ERGIC3	20:1190312-1214530	6.56265e-07	7.0103e-06
ENSGALG00000041093	MMP24	20:1371916-1414323	5.67633e-09	7.55567e-08
ENSGALG00000038721	MAP1LC3A	20:1421187-1434289	2.1171e-09	2.92539e-08
ENSGALG00000034509	DYNLRB1	20:1437971-1455271	0.00143965	0.00919683
ENSGALG00000033196	EIF2B	20:1732499-1743756	3.51337e-42	2.00132e-40
ENSGALG00000002095	CHMP4B	20:2196584-2218131	5.84057e-08	7.01694e-07
ENSGALG00000003042	PXMP4	20:2242491-2246388	2.48821e-07	2.80109e-06
ENSGALG00000003045	E2F1	20:2252980-2259130	1.14532e-24	3.6831e-23
ENSGALG00000003065	NECAB3	20:2258878-2283007	3.03797e-26	1.0364e-24
ENSGALG00000003523	IFT52	20:3780166-3792893	7.72133e-05	0.000625441
ENSGALG00000003670	MAFB	20:4836751-4839401	1.23673e-40	6.76362e-39
ENSGALG00000003815	RPN2	20:5165779-5186674	0.000919434	0.00611263
ENSGALG00000027126	BLCAP	20:5232373-5234006	8.54067e-15	1.76576e-13
ENSGALG00000003921	ENSGALG00000003921	20:5248043-5254471	1.1791e-104	2.90824e-102
ENSGALG00000003932	SDC4	20:5273295-5288746	0.000925126	0.00614715
ENSGALG00000004220	SERINC3	20:5541644-5549115	2.27253e-05	0.000200759
ENSGALG00000004244	TTPAL	20:5549544-5557118	0.000192026	0.00145733
ENSGALG00000004309	GDAP1L1	20:5623729-5634690	4.36022e-13	8.01975e-12
ENSGALG00000004469	TP53RK	20:5754325-5755808	4.44202e-09	5.98375e-08
ENSGALG00000004542	ZMYND8	20:5956857-5997973	2.85835e-06	2.86241e-05
ENSGALG00000004593	SULF2	20:6110103-6166886	4.92829e-13	8.9975e-12
ENSGALG00000029984	ENSGALG00000029984	20:6497178-6498526	1.03508e-07	1.21169e-06
ENSGALG00000042625	ENSGALG00000042625	20:6652075-6655003	1.8693e-07	2.1208e-06
ENSGALG00000004758	KCNB1	20:6716764-6815612	1.28011e-21	3.65439e-20
ENSGALG00000004837	CCNDBP1	20:6899289-6906498	6.04999e-11	9.48652e-10
ENSGALG00000035809	ENSGALG00000035809	20:7013499-7022042	7.153e-09	9.46506e-08
ENSGALG00000026542	FAM217B	20:7061970-7067429	2.68632e-05	0.000234874
ENSGALG00000030411	PSMA7	20:7927180-7933079	1.042e-10	1.59533e-09
ENSGALG00000005200	ADRM1	20:8015291-8022371	5.54669e-07	5.97942e-06
ENSGALG00000005338	RPS21	20:8125418-8130006	3.33626e-144	2.00705e-141
ENSGALG00000005460	SLCO4A1	20:8371293-8396614	0.000688784	0.00471389
ENSGALG00000032990	ENSGALG00000032990	20:8466030-8468924	2.47401e-22	7.25583e-21
ENSGALG00000005652	ENSGALG00000005652	20:8597455-8618748	2.71334e-05	0.000237069
ENSGALG00000005700	GID8	20:8622914-8629382	2.60158e-08	3.22614e-07
ENSGALG00000005718	BHLHE23	20:8677346-8681420	8.78567e-07	9.25667e-06
ENSGALG00000005774	ENSGALG00000005774	20:8921322-8968931	6.44912e-20	1.70308e-18
ENSGALG00000005781	ARFGAP1	20:8976414-9002067	0.000168155	0.00128966
ENSGALG00000037346	ENSGALG00000037346	20:9123858-9132031	1.38798e-23	4.28468e-22
ENSGALG00000005843	ENSGALG00000005843	20:9201511-9214669	6.57064e-102	1.48683e-99
ENSGALG00000005849	PPDPF	20:9221057-9223364	1.16136e-148	8.18426e-146
ENSGALG00000027965	OPRL1	20:9451587-9464080	9.7993e-11	1.50217e-09
ENSGALG00000006040	UCKL1	20:9691363-9704074	0.000120595	0.000946083
ENSGALG00000035378	DNAJC5	20:9720725-9736891	2.2939e-49	1.61194e-47
ENSGALG00000031365	ENSGALG00000031365	20:9805920-9808763	2.27642e-07	2.56735e-06
ENSGALG00000006130	STMN3	20:9900969-9911514	6.44408e-61	6.08978e-59
ENSGALG00000034498	ENSGALG00000034498	20:9913218-9914287	1.75527e-127	6.76463e-125
ENSGALG00000000259	PSMF1	20:10068516-10074329	0.00018345	0.00139697
ENSGALG00000006194	SLC52A3	20:10111980-10115000	0.000264204	0.00195225
ENSGALG00000006197	ENSGALG00000006197	20:10136352-10158011	0.000172168	0.00131675
ENSGALG00000034661	Id1	20:10207842-10209004	6.11997e-34	2.74953e-32
ENSGALG00000006267	TPX2	20:10235385-10247594	1.16573e-18	2.92499e-17
ENSGALG00000038194	ENSGALG00000038194	20:10247810-10248888	1.88191e-09	2.61506e-08
ENSGALG00000035111	PDRG1	20:10288703-10375834	6.33938e-08	7.59033e-07
ENSGALG00000006604	KIF3B	20:10349009-10359454	4.48426e-07	4.90702e-06
ENSGALG00000006657	MAPRE1	20:10465102-10472787	7.48135e-10	1.07471e-08
ENSGALG00000006791	ENSGALG00000006791	20:10603545-10615064	0.000741712	0.0050495
ENSGALG00000026380	UBE2C	20:10709438-10710435	7.0597e-28	2.58733e-26
ENSGALG00000006876	CTSA	20:10729767-10733859	3.11957e-16	6.9507e-15
ENSGALG00000041370	ZNF335	20:10756303-10763615	9.34696e-08	1.10255e-06
ENSGALG00000007246	ELMO2	20:10934055-10946634	0.000475711	0.00334571
ENSGALG00000035421	SNRPB	20:10952507-10955311	8.11549e-06	7.68697e-05
ENSGALG00000006974	DDX27	20:10955982-10961936	3.20582e-06	3.19124e-05
ENSGALG00000007439	PRELID3B	20:11074141-11079870	1.27375e-05	0.000117272
ENSGALG00000007477	NELFCD	20:11103329-11112732	0.000428614	0.00303524
ENSGALG00000007533	NPEPL1	20:11263734-11275509	1.11483e-05	0.000103725
ENSGALG00000007549	VAPB	20:11390472-11417405	2.61117e-48	1.75489e-46
ENSGALG00000007554	RAB22A	20:11423975-11439703	4.94244e-05	0.00041535
ENSGALG00000026081	RBM38	20:11824460-11838132	5.46451e-30	2.16691e-28
ENSGALG00000007653	RAE1	20:11846788-11855435	9.65952e-05	0.000769548
ENSGALG00000007768	AURKA	20:12229605-12236352	2.59993e-12	4.497e-11
ENSGALG00000007786	DOK5	20:12463449-12497852	4.95724e-24	1.56156e-22
ENSGALG00000007792	PFDN4	20:12543700-12546229	9.25177e-11	1.42355e-09
ENSGALG00000042279	CYP24A1	20:12557653-12565016	1.56517e-20	4.25165e-19
ENSGALG00000038858	ZFP64	20:13210463-13218553	4.69854e-06	4.5915e-05
ENSGALG00000007989	ADNP	20:13624955-13645178	9.68046e-08	1.13808e-06
ENSGALG00000008015	ENSGALG00000008015	20:13956578-13970798	2.35747e-11	3.82546e-10
ENSGALG00000008018	SNAI1	20:14008762-14012151	2.8441e-11	4.58794e-10
ENSGALG00000008045	SLC9A8	20:14043273-14065934	1.52752e-24	4.88668e-23
ENSGALG00000041760	CLTCL1	15:25284-79659	7.00112e-12	1.18195e-10
ENSGALG00000040756	PI4KA	15:92237-149297	1.41222e-39	7.49083e-38
ENSGALG00000036739	UBE2L5P	15:227291-359589	1.69392e-06	1.73796e-05
ENSGALG00000031982	SDF2L1	15:383038-388395	3.62724e-09	4.93196e-08
ENSGALG00000001593	Ufd1l	15:665555-671767	0.000489183	0.00343165
ENSGALG00000001688	2019-09-05	15:742948-780197	7.79729e-12	1.31008e-10
ENSGALG00000032542	ENSGALG00000032542	15:1060486-1061693	3.88014e-09	5.25844e-08
ENSGALG00000043373	ARVCF	15:1064142-1189296	5.76013e-13	1.04697e-11
ENSGALG00000002107	ENSGALG00000002107	15:1315852-1323220	0.000124003	0.000970037
ENSGALG00000002242	GALNT9	15:2356780-2473501	2.21692e-11	3.60213e-10
ENSGALG00000002272	NOC4L	15:2571851-2582310	0.00113586	0.00740661
ENSGALG00000002461	ENSGALG00000002461	15:2725944-2728629	4.34994e-13	8.00681e-12
ENSGALG00000002536	STX2	15:2926591-3223483	2.83908e-09	3.88385e-08
ENSGALG00000002569	RAN	15:3200454-3205623	8.29925e-05	0.000669176
ENSGALG00000002579	RIMBP2	15:3240516-3345753	1.97899e-10	2.9727e-09
ENSGALG00000002679	GLT1D1	15:3736274-3781857	9.67511e-08	1.13799e-06
ENSGALG00000002899	AACS	15:4478299-4515607	1.01474e-46	6.58643e-45
ENSGALG00000041277	UBB	15:4539277-4541503	2.03395e-27	7.27064e-26
ENSGALG00000003120	NCOR2	15:4635698-4766293	2.60215e-09	3.57361e-08
ENSGALG00000003307	TMED2	15:4995019-5000995	2.39061e-19	6.18075e-18
ENSGALG00000003321	ENSGALG00000003321	15:5025787-5028892	1.58762e-12	2.78369e-11
ENSGALG00000003392	SBNO1	15:5043164-5072326	1.08442e-06	1.13096e-05
ENSGALG00000034919	ENSGALG00000034919	15:5081945-5097271	2.39749e-16	5.38072e-15
ENSGALG00000029390	C12orf65	15:5097210-5099714	1.80843e-05	0.000162554
ENSGALG00000003795	DENR	15:5310252-5316472	3.94959e-09	5.34669e-08
ENSGALG00000003820	ARPC3	15:5321668-5326598	1.27831e-05	0.00011756
ENSGALG00000032287	ATP2A2	15:5344147-5385167	1.63982e-66	1.68526e-64
ENSGALG00000004440	ENSGALG00000004440	15:5847999-5855216	7.664e-28	2.79634e-26
ENSGALG00000004571	PPP1CC	15:6039566-6054773	5.11274e-08	6.1756e-07
ENSGALG00000004625	ATXN2	15:6178126-6220003	0.00108943	0.00713131
ENSGALG00000004725	ENSGALG00000004725	15:6264123-6272573	0.00121829	0.00789725
ENSGALG00000036605	ENSGALG00000036605	15:6359415-6360534	1.03156e-11	1.70991e-10
ENSGALG00000032685	HECTD4	15:6362673-6425954	0.000174189	0.00133056
ENSGALG00000004818	RPL6	15:6428446-6441550	5.62747e-35	2.61912e-33
ENSGALG00000004821	PTPN11	15:6441766-6463211	4.74606e-07	5.17056e-06
ENSGALG00000004840	RPH3A	15:6490464-6504448	3.7554e-07	4.14624e-06
ENSGALG00000004901	CORO1C	15:6589170-6627467	1.88428e-45	1.1766e-43
ENSGALG00000039600	ENSGALG00000039600	15:6669209-6671105	4.67454e-24	1.47628e-22
ENSGALG00000034278	ENSGALG00000034278	15:6678850-6689710	7.63412e-05	0.000619393
ENSGALG00000037998	GLTP	15:6901278-6903425	2.86894e-26	9.81447e-25
ENSGALG00000026086	ENSGALG00000026086	15:7044230-7046377	2.55401e-23	7.79636e-22
ENSGALG00000032676	ENSGALG00000032676	15:7191469-7191924	2.25494e-14	4.53286e-13
ENSGALG00000005630	CRYBB1	15:7224895-7227195	3.24845e-22	9.48201e-21
ENSGALG00000005654	PITPNB	15:7577645-7595931	2.45988e-05	0.000216149
ENSGALG00000005706	HSCB	15:7738958-7741807	1.4885e-07	1.7116e-06
ENSGALG00000006326	ENSGALG00000006326	15:8134760-8136636	0.000113995	0.000896583
ENSGALG00000006596	SNRPD3	15:8475474-8479102	1.80418e-23	5.55557e-22
ENSGALG00000006719	GNAZ	15:8745941-8773069	6.25541e-20	1.65449e-18
ENSGALG00000006728	ENSGALG00000006728	15:8813668-8842734	1.14836e-08	1.48451e-07
ENSGALG00000006743	YWHAH	15:8867661-8875988	9.59852e-50	6.8227e-48
ENSGALG00000006921	ENSGALG00000006921	15:9047648-9052377	7.2899e-05	0.000594594
ENSGALG00000006950	LIMK2	15:9098141-9128853	0.000281851	0.0020727
ENSGALG00000007102	MLEC	15:9239051-9248313	8.9786e-10	1.28232e-08
ENSGALG00000007124	POP5	15:9300989-9302090	6.5889e-16	1.45103e-14
ENSGALG00000040869	ENSGALG00000040869	15:9321167-9322772	8.60816e-17	1.9843e-15
ENSGALG00000007153	ENSGALG00000007153	15:9322891-9325387	2.47783e-23	7.57319e-22
ENSGALG00000020999	DYNLL1	15:9332406-9334064	9.17734e-09	1.19767e-07
ENSGALG00000007199	TRIAP1	15:9338307-9340928	6.25841e-20	1.65449e-18
ENSGALG00000007205	COX6A1	15:9341601-9342871	1.26156e-29	4.9157e-28
ENSGALG00000023294	RPLP0	15:9481487-9484157	9.29301e-59	8.45801e-57
ENSGALG00000007388	ENSGALG00000007388	15:9783173-9799246	1.27953e-19	3.35027e-18
ENSGALG00000007403	PEBP1	15:9936696-9938727	2.76355e-84	4.1062e-82
ENSGALG00000039903	ENSGALG00000039903	15:9938851-9946439	1.73735e-07	1.98112e-06
ENSGALG00000023266	ENSGALG00000023266	15:10038799-10047703	6.39722e-25	2.08163e-23
ENSGALG00000043595	ENSGALG00000043595	15:10109368-10110376	1.59362e-10	2.41145e-09
ENSGALG00000027369	ENSGALG00000027369	15:10129590-10136373	1.19114e-07	1.38322e-06
ENSGALG00000038952	MTFP1	15:10861674-10862837	1.55984e-05	0.000141759
ENSGALG00000008066	UQCR10	15:11093312-11094737	9.80467e-82	1.38984e-79
ENSGALG00000008073	NF2	15:11120325-11160732	1.39833e-07	1.61167e-06
ENSGALG00000008151	WSB2	15:11269335-11276779	1.17135e-08	1.51185e-07
ENSGALG00000008201	FBXO21	15:11393980-11409868	3.72492e-07	4.12079e-06
ENSGALG00000024335	ENSGALG00000024335	18:67439-70197	6.64286e-05	0.000544701
ENSGALG00000001163	NDEL1	18:1725865-1763503	0.00070711	0.00482993
ENSGALG00000001183	MYH10	18:1762822-1855756	1.29113e-18	3.23307e-17
ENSGALG00000026167	PIK3R5	18:2023339-2072419	3.55378e-06	3.52024e-05
ENSGALG00000001335	ENSGALG00000001335	18:2287671-2294491	0.00110802	0.00724149
ENSGALG00000001531	FN3K	18:3381385-3388468	9.30545e-07	9.78342e-06
ENSGALG00000040244	2019-09-09	18:3824511-3873088	3.89223e-05	0.000331957
ENSGALG00000001684	SEC14L1	18:4117290-4155810	0.00125143	0.00808871
ENSGALG00000033201	ENSGALG00000033201	18:4263777-4265517	7.84741e-06	7.45882e-05
ENSGALG00000001805	MXRA7	18:4301033-4321127	7.73198e-05	0.000626098
ENSGALG00000041778	ENSGALG00000041778	18:4356339-4359350	1.04013e-07	1.21702e-06
ENSGALG00000001955	AANAT	18:4413958-4417785	0.000280524	0.00206418
ENSGALG00000002050	EXOC7	18:4549302-4569621	6.44995e-05	0.000530647
ENSGALG00000002159	ACOX1	18:4642267-4660259	3.99962e-05	0.000340292
ENSGALG00000002179	FBF1	18:4661984-4675773	2.93588e-05	0.000254887
ENSGALG00000002219	WBP2	18:4696619-4703800	0.00015441	0.00119165
ENSGALG00000002728	SLC16A3	18:4923167-4932003	3.28013e-21	9.13143e-20
ENSGALG00000040896	FASN	18:4968055-5062966	1.13905e-08	1.47324e-07
ENSGALG00000002827	GPS1	18:5022782-5032195	4.02188e-15	8.45691e-14
ENSGALG00000002841	RFNG	18:5032483-5039896	0.00029612	0.002164
ENSGALG00000002849	DER	18:5041127-5044158	1.80603e-11	2.952e-10
ENSGALG00000043607	ENSGALG00000043607	18:5059701-5060705	7.92125e-11	1.22802e-09
ENSGALG00000002932	ENSGALG00000002932	18:5120226-5122254	7.23698e-139	3.64286e-136
ENSGALG00000002993	CA10	18:5218244-5378213	8.99732e-25	2.91232e-23
ENSGALG00000003059	HLF	18:5980976-6011456	9.15208e-22	2.62789e-20
ENSGALG00000039459	ENSGALG00000039459	18:6011514-6014226	1.95008e-06	1.98673e-05
ENSGALG00000003144	TRIM25	18:6353977-6361372	9.94571e-05	0.00079056
ENSGALG00000003227	RAB11FIP4	18:6382936-6470026	2.00701e-08	2.51539e-07
ENSGALG00000038700	ENSGALG00000038700	18:6862044-6863217	0.000794213	0.00536692
ENSGALG00000003584	KPNA2	18:7053034-7058678	3.69188e-05	0.000315414
ENSGALG00000038222	BPTF	18:7073216-7117413	1.37733e-07	1.58821e-06
ENSGALG00000027152	HELZ	18:7234446-7291052	0.000219598	0.00164782
ENSGALG00000033376	APOH	18:7515359-7521011	7.92644e-06	7.53103e-05
ENSGALG00000004215	WIPI1	18:7900008-7918509	1.12315e-31	4.71133e-30
ENSGALG00000004333	ABCA5	18:8021312-8048227	7.71707e-32	3.2537e-30
ENSGALG00000004386	SOX9	18:8866456-8869366	6.18484e-71	7.19572e-69
ENSGALG00000040226	ENSGALG00000040226	18:8869722-8871282	2.51458e-104	6.0806e-102
ENSGALG00000041693	ENSGALG00000041693	18:9066806-9069037	0.000999583	0.00659922
ENSGALG00000029893	COG1	18:9070562-9079282	4.64764e-06	4.54537e-05
ENSGALG00000023364	CDC42EP4	18:9095794-9103160	1.13838e-09	1.61369e-08
ENSGALG00000031895	SDK2	18:9107305-9148769	0.000259435	0.00191931
ENSGALG00000001465	RPL38	18:9191872-9194395	1.0761e-59	9.90375e-58
ENSGALG00000004505	CCDC137	18:9231377-9233096	4.66469e-15	9.75867e-14
ENSGALG00000004583	NPLOC4	18:9239499-9268669	3.46704e-05	0.000297753
ENSGALG00000028749	ACTG1	18:9281787-9308577	2.15373e-19	5.58001e-18
ENSGALG00000036659	NDUFAF8	18:9347716-9348299	1.97911e-51	1.46591e-49
ENSGALG00000042538	BAIAP2	18:9392580-9423796	3.73816e-25	1.22609e-23
ENSGALG00000026428	CHMP6	18:9428607-9434497	1.60736e-10	2.43075e-09
ENSGALG00000034241	ENSGALG00000034241	18:9567683-9568281	3.98048e-35	1.87364e-33
ENSGALG00000007027	SGSH	18:9635629-9638548	0.000696417	0.00476216
ENSGALG00000035911	CBX4	18:9694212-9698056	1.13037e-06	1.1759e-05
ENSGALG00000026548	ENSGALG00000026548	18:9712425-9718458	2.02412e-05	0.000180365
ENSGALG00000032889	RBFOX3	18:9810058-9836888	9.1849e-14	1.77266e-12
ENSGALG00000011822	CANT1	18:9848600-9852237	6.62224e-05	0.000543372
ENSGALG00000027070	TIMP2	18:9854402-9861353	1.01698e-55	8.38922e-54
ENSGALG00000007093	CYTH1	18:9870934-9887583	1.92863e-10	2.90059e-09
ENSGALG00000007191	TK1	18:9953831-9956590	7.39829e-25	2.40104e-23
ENSGALG00000027902	SYNGR2	18:9956848-9959064	9.25038e-06	8.7051e-05
ENSGALG00000045753	MRPL12	18:9982541-9985608	2.9534e-13	5.51026e-12
ENSGALG00000035913	PPP1R27	18:10006827-10008386	3.88579e-07	4.28635e-06
ENSGALG00000038290	P4HB	18:10010615-10018970	6.53397e-30	2.57034e-28
ENSGALG00000008443	ARHGDIA	18:10022900-10031707	1.23564e-15	2.68283e-14
ENSGALG00000007237	ALYREF	18:10031892-10036686	1.42358e-53	1.1254e-51
ENSGALG00000044431	NPB	18:10037277-10037804	1.30412e-21	3.71862e-20
ENSGALG00000007300	ENSGALG00000007300	18:10063558-10067399	7.37514e-12	1.24254e-10
ENSGALG00000007305	ENSGALG00000007305	18:10070304-10073843	7.20077e-06	6.87866e-05
ENSGALG00000034001	SPAG9	18:10076394-10134958	7.19554e-22	2.07576e-20
ENSGALG00000007386	LUC7L3	18:10210389-10223581	1.79133e-14	3.62453e-13
ENSGALG00000007623	CACNA1G	18:10279329-10388753	4.57403e-11	7.24589e-10
ENSGALG00000038812	MRPL27	18:10482011-10485261	2.65147e-17	6.28228e-16
ENSGALG00000007650	SLC9A3R1	18:10530985-10538278	0.000399666	0.0028466
ENSGALG00000007822	MRPL58	18:10708224-10710548	6.97491e-09	9.23436e-08
ENSGALG00000007926	ATP5H	18:10720628-10723334	0.000188394	0.00143065
ENSGALG00000007992	GGA3	18:10795225-10814127	7.55172e-05	0.000613717
ENSGALG00000007999	MRPS7	18:10814147-10819572	1.67529e-12	2.93057e-11
ENSGALG00000041514	ENSGALG00000041514	17:731285-734992	2.25231e-10	3.37504e-09
ENSGALG00000042635	NPDC1	17:953350-971844	1.53989e-31	6.41578e-30
ENSGALG00000043064	ENSGALG00000043064	17:992193-995196	1.53925e-13	2.92138e-12
ENSGALG00000030831	FBXW5	17:1006809-1019683	3.69125e-15	7.78159e-14
ENSGALG00000008925	TMEM203	17:1439622-1440278	1.27865e-34	5.86206e-33
ENSGALG00000008898	GRIN1	17:1495117-1523559	6.17497e-39	3.1997e-37
ENSGALG00000008881	RGS3	17:1861276-1913128	4.9262e-43	2.87926e-41
ENSGALG00000008873	POLE3	17:1934343-1938562	2.45086e-08	3.04844e-07
ENSGALG00000026095	CDC26	17:1971559-1972040	4.68645e-39	2.43863e-37
ENSGALG00000008844	SLC31A1	17:1973052-1997148	2.97166e-07	3.3271e-06
ENSGALG00000008806	RPL12	17:2051691-2054100	1.66147e-148	1.13834e-145
ENSGALG00000037079	ENSGALG00000037079	17:2054778-2057986	0.00082324	0.00554182
ENSGALG00000008746	MRPL41	17:2078268-2080225	3.81906e-14	7.56604e-13
ENSGALG00000008736	PNPLA7	17:2080863-2196807	4.04318e-05	0.000343879
ENSGALG00000008616	ENSGALG00000008616	17:2322632-2360426	5.22717e-05	0.000436297
ENSGALG00000008586	TUBB	17:2368202-2370299	5.10011e-85	7.76508e-83
ENSGALG00000029612	ENSGALG00000029612	17:2414650-2418657	1.04822e-08	1.36004e-07
ENSGALG00000008456	CACNA1B	17:2601746-2859437	4.12868e-49	2.86856e-47
ENSGALG00000030176	SLC31A2	17:2909549-2910926	9.84297e-07	1.03221e-05
ENSGALG00000040003	STXBP1	17:2936047-2951812	2.95685e-30	1.18202e-28
ENSGALG00000039990	TNC	17:3145480-3214636	3.09769e-42	1.77273e-40
ENSGALG00000006997	BRINP1	17:4502517-4580960	2.16784e-26	7.44705e-25
ENSGALG00000027734	NAIF1	17:5358185-5361997	0.000128218	0.00100111
ENSGALG00000041998	ENSGALG00000041998	17:5401238-5402938	2.9384e-14	5.85898e-13
ENSGALG00000005063	ST6GALNAC4	17:5407441-5409252	2.60194e-11	4.21384e-10
ENSGALG00000029150	AK1	17:5415468-5418841	2.79363e-05	0.000243738
ENSGALG00000035576	CDK9	17:5434507-5441114	0.000139732	0.00108482
ENSGALG00000004971	URM1	17:5486106-5504118	7.31814e-29	2.78123e-27
ENSGALG00000044666	ENSGALG00000044666	17:5529636-5531840	4.27067e-11	6.78275e-10
ENSGALG00000004719	SPTAN1	17:5677492-5723340	3.16222e-119	1.02627e-116
ENSGALG00000004701	ENSGALG00000004701	17:5744712-5754174	1.04835e-06	1.0952e-05
ENSGALG00000026007	DOLK	17:5865157-5867842	1.60421e-14	3.2566e-13
ENSGALG00000039541	SH3GLB2	17:5896300-5921355	1.76804e-55	1.444e-53
ENSGALG00000036965	PPP2R4	17:5973062-5996551	3.36442e-33	1.47395e-31
ENSGALG00000017611	NTMT1	17:6107786-6110661	3.1773e-20	8.53684e-19
ENSGALG00000004180	ENSGALG00000004180	17:6159125-6164141	3.49876e-05	0.000300037
ENSGALG00000004165	ENSGALG00000004165	17:6165471-6169104	0.000665485	0.0045722
ENSGALG00000003941	FUBP3	17:6376557-6412680	1.44534e-21	4.1118e-20
ENSGALG00000030256	ENSGALG00000030256	17:6650694-6657396	0.00105965	0.00695482
ENSGALG00000003732	UCK1	17:6709265-6712827	0.000168259	0.00129006
ENSGALG00000003197	RPL7A	17:7341076-7344697	3.02607e-37	1.5048e-35
ENSGALG00000028265	SURF4	17:7351942-7365144	5.34502e-09	7.13778e-08
ENSGALG00000030609	REXO4	17:7377419-7381226	6.66337e-06	6.4e-05
ENSGALG00000042055	ENSGALG00000042055	17:7753256-7827661	9.63843e-09	1.25585e-07
ENSGALG00000002546	COL5A1	17:7910288-8039020	5.64464e-52	4.29707e-50
ENSGALG00000002515	OLFM1	17:8076099-8103052	1.35048e-91	2.46738e-89
ENSGALG00000002437	FAM69B	17:8212589-8217599	0.000804946	0.00543052
ENSGALG00000002375	NOTCH1	17:8295293-8329319	1.10513e-21	3.16219e-20
ENSGALG00000042564	UBAC1	17:8639494-8655949	0.00103325	0.00680328
ENSGALG00000001692	CAMSAP1	17:8664568-8692120	1.50736e-05	0.000137344
ENSGALG00000001513	CNTRL	17:8830009-8862193	0.000293803	0.00214971
ENSGALG00000001434	STOM	17:8909345-8919459	1.4152e-47	9.33314e-46
ENSGALG00000001419	DAB2IP	17:8976004-9095837	0.000995521	0.00657593
ENSGALG00000040987	NDUFA8	17:9190043-9192060	2.69694e-13	5.04322e-12
ENSGALG00000028167	RBM18	17:9220720-9231568	4.30878e-07	4.72759e-06
ENSGALG00000041044	ENSGALG00000041044	17:9374636-9380017	2.88558e-21	8.06948e-20
ENSGALG00000029927	STRBP	17:9383431-9417159	1.66405e-19	4.32496e-18
ENSGALG00000001118	NEK6	17:9813137-9859322	4.0586e-35	1.90677e-33
ENSGALG00000035677	RPL35	17:10009317-10012221	2.23257e-122	7.75583e-120
ENSGALG00000001000	HSPA5	17:10076957-10081027	8.4628e-07	8.94323e-06
ENSGALG00000000993	GAPVD1	17:10083833-10113057	9.0679e-08	1.07168e-06
ENSGALG00000000972	PBX3	17:10212849-10309636	5.64767e-31	2.31011e-29
ENSGALG00000000864	FBXW2	17:10869141-10878707	0.000221765	0.00166257
ENSGALG00000000853	SLC2A8	17:10878731-10887869	9.1248e-14	1.76244e-12
ENSGALG00000037510	WBSCR22	19:85884-90660	0.00145384	0.00928024
ENSGALG00000041722	STX1A	19:94035-139377	0.000489519	0.00343303
ENSGALG00000031263	ENSGALG00000031263	19:164464-169254	1.00876e-21	2.88978e-20
ENSGALG00000041927	FZD9	19:264594-266693	4.24652e-06	4.17292e-05
ENSGALG00000040908	HIP1	19:328871-345898	3.08081e-06	3.07396e-05
ENSGALG00000042533	TSPOAP1	19:446716-494020	6.20882e-05	0.000512518
ENSGALG00000000944	SUPT4H1	19:520176-523042	0.000885434	0.00591344
ENSGALG00000030549	ENSGALG00000030549	19:613509-614914	5.21343e-23	1.57008e-21
ENSGALG00000001076	LIMK1	19:776890-785744	9.08959e-08	1.07373e-06
ENSGALG00000027989	SBDS	19:808562-813588	0.000776685	0.00526289
ENSGALG00000001122	CALN1	19:939567-1038785	4.32769e-05	0.00036656
ENSGALG00000036270	ENSGALG00000036270	19:1072109-1107879	3.58937e-15	7.57978e-14
ENSGALG00000040229	ENSGALG00000040229	19:1325946-1326904	1.57068e-13	2.97776e-12
ENSGALG00000001546	ZZEF1	19:3181799-3232934	5.22815e-05	0.000436297
ENSGALG00000035616	ENSGALG00000035616	19:3384391-3386645	0.000466415	0.00328394
ENSGALG00000001632	MIS12	19:3387552-3388959	2.66821e-10	3.96454e-09
ENSGALG00000032280	NUP88	19:3409273-3417817	0.000113647	0.0008947
ENSGALG00000001737	RABEP1	19:3421662-3461717	6.40482e-13	1.15733e-11
ENSGALG00000021636	ENSGALG00000021636	19:3852618-4079778	1.2045e-06	1.24933e-05
ENSGALG00000030808	ENSGALG00000030808	19:4140633-4141920	9.03049e-05	0.000723642
ENSGALG00000017358	YWHAG	19:4207586-4226145	7.65352e-103	1.78089e-100
ENSGALG00000001926	HSPB1	19:4228616-4230508	9.38955e-08	1.10651e-06
ENSGALG00000001932	SRRM3	19:4233293-4250143	0.000526485	0.0036766
ENSGALG00000001949	MDH2	19:4260413-4268042	6.23775e-13	1.12962e-11
ENSGALG00000001975	TMEM120B	19:4278267-4285811	0.000216582	0.00162915
ENSGALG00000002060	TAF15	19:4320669-4338805	0.000217928	0.00163778
ENSGALG00000031918	RAD51D	19:4447460-4451549	6.40571e-07	6.84858e-06
ENSGALG00000002225	ENSGALG00000002225	19:4452957-4476638	2.18906e-06	2.21737e-05
ENSGALG00000002379	ENSGALG00000002379	19:4824162-4826904	2.04336e-05	0.000181947
ENSGALG00000002397	PSPH	19:4836675-4867667	1.17803e-28	4.45645e-27
ENSGALG00000002463	SUMF2	19:4879162-4882722	4.99393e-05	0.000419248
ENSGALG00000002495	CHCHD2	19:4888886-4892140	1.08153e-06	1.1289e-05
ENSGALG00000002576	ASL2	19:4919234-4928185	0.000444599	0.00313943
ENSGALG00000002598	TPST1	19:4980962-5005598	1.3351e-07	1.54168e-06
ENSGALG00000002618	KCTD7	19:5008445-5015244	6.72195e-06	6.44623e-05
ENSGALG00000002783	ENSGALG00000002783	19:5308463-5317811	9.48199e-12	1.57916e-10
ENSGALG00000002943	PRPF8	19:5344523-5362178	6.41126e-15	1.33446e-13
ENSGALG00000003589	VTN	19:5643262-5647788	1.72099e-37	8.59273e-36
ENSGALG00000026077	ALDOC	19:5736768-5740448	2.85679e-67	3.02415e-65
ENSGALG00000027703	ENSGALG00000027703	19:5749443-5751959	2.01004e-28	7.52317e-27
ENSGALG00000003966	RPL23A	19:5802111-5804506	8.6587e-49	5.91598e-47
ENSGALG00000003973	TLCD1	19:5807307-5808996	8.07155e-49	5.53013e-47
ENSGALG00000031216	FLOT2	19:5865343-5879077	1.18626e-05	0.000109749
ENSGALG00000031368	PHF12	19:5881846-5910371	4.03244e-07	4.4382e-06
ENSGALG00000026431	ENSGALG00000026431	19:5910507-5916770	2.7354e-42	1.56904e-40
ENSGALG00000021572	SSH2	19:6084890-6123770	5.47148e-07	5.90842e-06
ENSGALG00000023686	ZSWIM7	19:6449649-6459529	0.00113735	0.00741352
ENSGALG00000004503	ENSGALG00000004503	19:6576258-6579271	1.98683e-46	1.27951e-44
ENSGALG00000004509	ENSGALG00000004509	19:6584989-6587790	1.58598e-28	5.9779e-27
ENSGALG00000026492	EMC6	19:6639688-6640934	3.26238e-09	4.44566e-08
ENSGALG00000004618	TAX1BP3	19:6641025-6644584	5.3335e-38	2.70125e-36
ENSGALG00000005061	PPM1E	19:7162889-7171399	1.18005e-08	1.52069e-07
ENSGALG00000005084	TRIM37	19:7176469-7197229	2.00627e-22	5.91214e-21
ENSGALG00000028801	YPEL2	19:7232431-7263038	6.38635e-07	6.83677e-06
ENSGALG00000005139	CLTC	19:7287318-7316659	8.10112e-51	5.91166e-49
ENSGALG00000005150	PTRH2	19:7318220-7319390	2.50002e-07	2.8131e-06
ENSGALG00000005160	VMP1	19:7319453-7375427	0.000255316	0.00189167
ENSGALG00000005205	RNFT1	19:7407438-7426265	9.64121e-05	0.000768337
ENSGALG00000005269	ENSGALG00000005269	19:7478081-7493104	0.000160787	0.00123622
ENSGALG00000034297	TBX2	19:7640741-7649750	1.00482e-07	1.1785e-06
ENSGALG00000005295	BCAS3	19:7659287-7972906	1.42428e-08	1.82398e-07
ENSGALG00000005314	APPBP2	19:8001048-8019014	0.000508635	0.003559
ENSGALG00000026031	ZNHIT3	19:8146279-8148380	2.9816e-27	1.0536e-25
ENSGALG00000005397	GGNBP2	19:8170229-8186869	6.72024e-05	0.000550497
ENSGALG00000005403	DHRS11	19:8188248-8209598	8.25254e-08	9.77191e-07
ENSGALG00000027641	DUSP14	19:8603612-8614984	1.69817e-17	4.05866e-16
ENSGALG00000005522	DYNLL2	19:8712740-8719340	3.13055e-34	1.42201e-32
ENSGALG00000005559	MRPS23	19:8774914-8776927	1.36974e-12	2.4201e-11
ENSGALG00000005567	MSI2	19:8799084-8981433	1.11848e-05	0.000104025
ENSGALG00000005707	IFT20	19:9325242-9327381	4.12568e-33	1.79788e-31
ENSGALG00000005830	MNT	19:9399350-9423788	0.00136833	0.008773
ENSGALG00000005834	PAFAH1B1	19:9462121-9491244	9.5538e-37	4.69411e-35
ENSGALG00000033885	RAP1GAP2	19:9545881-9595390	5.18751e-49	3.57402e-47
ENSGALG00000005995	SLC13A5	19:9799046-9813490	2.06534e-81	2.91094e-79
ENSGALG00000027950	TXNDC17	19:9826521-9828897	4.9442e-44	2.99628e-42
ENSGALG00000037479	ENSGALG00000037479	21:23092-65640	2.03493e-11	3.31297e-10
ENSGALG00000031373	PADI3	21:150867-156826	5.77413e-09	7.68171e-08
ENSGALG00000036214	DJ-1	21:245686-252851	6.5864e-05	0.000540791
ENSGALG00000000579	VAMP3	21:292093-295858	1.00064e-36	4.90672e-35
ENSGALG00000039525	CAMTA1	21:309659-433746	3.18871e-05	0.000275673
ENSGALG00000033569	ENSGALG00000033569	21:489942-546220	2.72158e-73	3.29058e-71
ENSGALG00000000652	ACOT7	21:604020-610916	4.52231e-52	3.45334e-50
ENSGALG00000000719	RPL22	21:624152-626856	6.61491e-104	1.58405e-101
ENSGALG00000040077	ENSGALG00000040077	21:626923-637047	3.68166e-45	2.2702e-43
ENSGALG00000000747	CHD5	21:633500-654242	3.24805e-09	4.42858e-08
ENSGALG00000027265	ENSGALG00000027265	21:795517-808867	6.27891e-05	0.00051813
ENSGALG00000000980	ENSGALG00000000980	21:921618-923179	2.16961e-07	2.44912e-06
ENSGALG00000001136	ENSGALG00000001136	21:1399143-1400827	2.02558e-100	4.38253e-98
ENSGALG00000001165	PANK4	21:1419597-1441414	0.000249329	0.00185176
ENSGALG00000001334	GNB1	21:1923159-1956964	1.04741e-51	7.8524e-50
ENSGALG00000032413	NADK	21:1970069-1990004	9.30221e-07	9.78342e-06
ENSGALG00000001382	CDC2L1	21:2000641-2022446	7.71188e-05	0.00062488
ENSGALG00000001489	ENSGALG00000001489	21:2113222-2135244	0.000139028	0.00108038
ENSGALG00000035869	ENSGALG00000035869	21:2149891-2168522	3.68612e-15	7.77742e-14
ENSGALG00000001555	AURKAIP1	21:2230098-2232688	1.54459e-11	2.53306e-10
ENSGALG00000028898	CPTP	21:2333655-2335752	1.16883e-05	0.00010834
ENSGALG00000001770	ENSGALG00000001770	21:2436674-2437943	2.99329e-28	1.11189e-26
ENSGALG00000039193	AGRN	21:2702980-2766080	1.27639e-06	1.32223e-05
ENSGALG00000002055	hairy1	21:2797270-2799502	0.000435087	0.00307932
ENSGALG00000034453	SAMD11	21:2912465-2970284	1.33816e-08	1.71637e-07
ENSGALG00000002377	ENO1	21:3211465-3223868	0.00112984	0.0073743
ENSGALG00000002606	CLSTN1	21:3489330-3523996	3.01198e-81	4.22106e-79
ENSGALG00000002616	LZIC	21:3569313-3578058	2.92853e-13	5.47213e-12
ENSGALG00000002726	KIF1B	21:3630055-3710113	4.80111e-13	8.79135e-12
ENSGALG00000002797	PGD	21:3715690-3725383	1.46298e-15	3.15422e-14
ENSGALG00000024481	ENSGALG00000024481	21:3726384-3729625	1.29814e-18	3.24733e-17
ENSGALG00000003034	ENSGALG00000003034	21:4096146-4099871	5.69756e-24	1.78564e-22
ENSGALG00000033034	SLC25A34	21:4219040-4220527	1.40825e-05	0.000129029
ENSGALG00000036932	SPEN	21:4241963-4297458	1.46227e-12	2.57253e-11
ENSGALG00000042184	ALDH4A1	21:4544396-4552069	1.83098e-06	1.87003e-05
ENSGALG00000029831	ENSGALG00000029831	21:4558628-4585555	7.14715e-05	0.00058353
ENSGALG00000030563	UBR4	21:4585638-4655822	3.2231e-22	9.41917e-21
ENSGALG00000003969	ENSGALG00000003969	21:4656305-4666268	0.000766942	0.00520259
ENSGALG00000004005	ENSGALG00000004005	21:4668782-4672718	4.72012e-49	3.27027e-47
ENSGALG00000033204	PQLC2	21:4672913-4677272	1.15475e-06	1.20076e-05
ENSGALG00000004039	MINOS1	21:4740688-4756189	9.81282e-65	9.79891e-63
ENSGALG00000040297	ENSGALG00000040297	21:4764631-4774109	1.74255e-06	1.78414e-05
ENSGALG00000026367	FAM43B	21:4889921-4891120	7.78631e-09	1.02426e-07
ENSGALG00000032832	DNAJC16	21:4908720-4917417	0.000356366	0.00256031
ENSGALG00000038313	EFHD2	21:4926617-4929393	2.17055e-06	2.20044e-05
ENSGALG00000034777	VPS13D	21:5363565-5448674	0.000681618	0.00466876
ENSGALG00000004531	PLOD1	21:5514105-5531231	3.60949e-05	0.000308696
ENSGALG00000004590	CLCN6	21:5584913-5603825	8.47465e-23	2.52448e-21
ENSGALG00000004623	AGTRAP	21:5632537-5640210	7.89561e-12	1.3239e-10
ENSGALG00000004631	DRAXIN	21:5645575-5657662	9.56238e-05	0.000763536
ENSGALG00000004657	FBXO2	21:5667448-5671177	4.22274e-07	4.63731e-06
ENSGALG00000041708	WNT4	21:6322863-6334599	3.96613e-09	5.36613e-08
ENSGALG00000004848	YBX1	21:6406970-6414976	5.00664e-77	6.43171e-75
ENSGALG00000042459	SVBP	21:6540053-6540539	2.06285e-157	1.95693e-154
ENSGALG00000025800	TMEM269	21:6540859-6542774	3.60747e-06	3.57056e-05
ENSGALG00000035717	ENSGALG00000035717	21:6549468-6577788	0.00148212	0.00944854
ENSGALG00000031343	ECE-1	21:6624802-6634043	6.59096e-12	1.11347e-10
ENSGALG00000034014	C2CD2L	24:2734-33641	2.36208e-09	3.25297e-08
ENSGALG00000029536	VPS11	24:46952-57624	3.99737e-08	4.89792e-07
ENSGALG00000034519	ENSGALG00000034519	24:98192-100791	2.42818e-18	6.0192e-17
ENSGALG00000038885	FEZ1	24:124425-134392	7.7106e-86	1.21135e-83
ENSGALG00000033570	ENSGALG00000033570	24:222851-238197	2.73464e-17	6.4669e-16
ENSGALG00000046369	ENSGALG00000046369	24:302777-304292	4.46187e-22	1.29932e-20
ENSGALG00000038097	EI24	24:387616-395692	2.84562e-05	0.000247749
ENSGALG00000040224	TIRAP	24:415562-420117	2.53863e-05	0.000222593
ENSGALG00000001181	KCNJ5	24:1075877-1112534	1.12605e-26	3.90632e-25
ENSGALG00000001250	APLP2	24:1440224-1481454	1.29052e-98	2.69752e-96
ENSGALG00000001425	SNX19	24:1769657-1795190	6.74673e-07	7.18825e-06
ENSGALG00000001521	VPS26B	24:2545922-2552580	0.00128726	0.00829425
ENSGALG00000001557	ACAD8	24:2561133-2568256	1.21127e-05	0.000111853
ENSGALG00000034242	ENSGALG00000034242	24:2588724-2589424	6.51983e-10	9.40969e-09
ENSGALG00000006507	CLMP	24:3030958-3068375	7.3412e-06	6.99655e-05
ENSGALG00000006512	HSPA8	24:3073404-3080079	2.8458e-38	1.45626e-36
ENSGALG00000006584	ENSGALG00000006584	24:3365895-3367384	7.39893e-07	7.84924e-06
ENSGALG00000006598	SORL1	24:3488615-3526611	4.13208e-68	4.43121e-66
ENSGALG00000006715	OAF	24:3833146-3843905	5.73695e-44	3.4597e-42
ENSGALG00000006751	THY1	24:4170622-4174870	4.05138e-211	8.32727e-208
ENSGALG00000039907	ENSGALG00000039907	24:4199475-4200912	9.59743e-05	0.000765591
ENSGALG00000037948	ENSGALG00000037948	24:4270156-4270688	2.75536e-23	8.40061e-22
ENSGALG00000006899	ENSGALG00000006899	24:4392450-4395702	2.91884e-55	2.3682e-53
ENSGALG00000007017	ENSGALG00000007017	24:4561032-4564457	6.81489e-05	0.000557695
ENSGALG00000014582	CADM1	24:4670461-4826288	0.00145522	0.00928185
ENSGALG00000007101	ZPR1	24:5089164-5103744	0.00150086	0.00956062
ENSGALG00000027918	ENSGALG00000027918	24:5188010-5196223	1.49301e-25	4.94961e-24
ENSGALG00000007310	CEP164	24:5246399-5280516	0.000895848	0.0059723
ENSGALG00000025937	ENSGALG00000025937	24:5378495-5386474	4.12547e-08	5.04235e-07
ENSGALG00000007430	ARCN1	24:5475477-5483503	8.1931e-05	0.000661266
ENSGALG00000007699	RPS25	24:5634320-5636087	2.93099e-95	5.69235e-93
ENSGALG00000007707	TRAPPC4	24:5636109-5637888	9.33945e-07	9.81498e-06
ENSGALG00000007839	NCAM1	24:5780707-5862536	3.83967e-66	3.92968e-64
ENSGALG00000007848	PTS	24:6106022-6108646	1.50717e-14	3.06973e-13
ENSGALG00000007878	ENSGALG00000007878	24:6145627-6148525	5.67084e-19	1.44197e-17
ENSGALG00000007882	C11orf57	24:6149138-6153898	9.55564e-05	0.000763244
ENSGALG00000007945	CRYAB	24:6212347-6216461	5.2756e-36	2.52666e-34
ENSGALG00000037136	RPS6KA	23:117566-147202	0.000493905	0.00345986
ENSGALG00000032207	HMGN2	23:159436-162761	1.99517e-08	2.50309e-07
ENSGALG00000038536	SH3BGRL3	23:218431-220318	9.0682e-27	3.16809e-25
ENSGALG00000000542	ZNF593	23:242519-243718	3.98756e-42	2.2662e-40
ENSGALG00000035184	SDC3	23:439987-458290	5.02575e-22	1.4618e-20
ENSGALG00000042598	PUM1	23:462903-531614	6.52985e-06	6.28399e-05
ENSGALG00000000618	ZCCHC17	23:579321-592457	2.70159e-05	0.000236126
ENSGALG00000037050	FABP3	23:593369-596671	7.65001e-20	2.01159e-18
ENSGALG00000021686	ENSGALG00000021686	23:599141-606391	2.23552e-05	0.000197702
ENSGALG00000000678	CITED4	23:1422978-1425194	0.000148684	0.00114998
ENSGALG00000000734	ENSGALG00000000734	23:1486450-1490280	7.8353e-15	1.62265e-13
ENSGALG00000038672	ATPIF1	23:1572308-1572826	4.99551e-37	2.47418e-35
ENSGALG00000025858	LUZP1	23:1679427-1712945	1.82739e-09	2.54216e-08
ENSGALG00000000862	RLF	23:1766445-1795825	1.55891e-08	1.9871e-07
ENSGALG00000042916	AHDC1	23:2022154-2027077	2.37191e-05	0.00020909
ENSGALG00000038218	ENSGALG00000038218	23:2159217-2162408	1.41317e-10	2.14497e-09
ENSGALG00000035317	Id3	23:2211792-2213069	6.0409e-14	1.18441e-12
ENSGALG00000029066	ENSGALG00000029066	23:2236856-2256453	3.57451e-26	1.2144e-24
ENSGALG00000038748	ENSGALG00000038748	23:2399479-2404284	4.81281e-20	1.28194e-18
ENSGALG00000001262	CLIC4	23:2508971-2526376	1.05225e-05	9.83465e-05
ENSGALG00000001283	SRRM1	23:2533128-2549839	9.30738e-06	8.7554e-05
ENSGALG00000030900	NCMAP	23:2551275-2558427	5.04543e-05	0.000422996
ENSGALG00000001329	EPB41	23:2610406-2669406	2.7051e-08	3.3461e-07
ENSGALG00000021658	PAFAH2	23:3235310-3240169	0.00103294	0.00680305
ENSGALG00000001475	ENSGALG00000001475	23:3242123-3252831	1.65601e-53	1.29668e-51
ENSGALG00000009680	PAQR7	23:3254354-3257700	5.66612e-22	1.63839e-20
ENSGALG00000024295	ENSGALG00000024295	23:3264197-3266588	1.03044e-41	5.77632e-40
ENSGALG00000001502	UTP11	23:3488720-3493461	3.72472e-05	0.000318
ENSGALG00000035187	FHL3	23:3494006-3519669	2.72994e-05	0.00023835
ENSGALG00000001540	SF3A3	23:3522852-3529744	6.56641e-11	1.02483e-09
ENSGALG00000001653	MANEAL	23:3574708-3578036	0.000205108	0.00154851
ENSGALG00000002013	MEAF6	23:3770908-3776895	0.00127461	0.00822562
ENSGALG00000002112	CSF3R	23:4028838-4033940	0.000945276	0.00626585
ENSGALG00000044433	MRPS15	23:4033907-4040176	5.75041e-40	3.09006e-38
ENSGALG00000002123	OSCP1	23:4040738-4050162	9.34199e-12	1.55689e-10
ENSGALG00000002127	LSM10	23:4050244-4051268	1.15158e-05	0.000106902
ENSGALG00000002144	THRAP3	23:4072417-4093864	3.49705e-11	5.6046e-10
ENSGALG00000002304	ADPRHL2	23:4155704-4160470	5.17837e-07	5.60933e-06
ENSGALG00000002249	AGO1	23:4198877-4221506	0.000328683	0.00237254
ENSGALG00000039713	AGO4	23:4226397-4237898	1.47383e-06	1.51783e-05
ENSGALG00000002346	CLSPN	23:4239190-4252716	4.98102e-05	0.000418307
ENSGALG00000034489	ENSGALG00000034489	23:4263286-4263851	8.14634e-05	0.000658138
ENSGALG00000002445	KIAA0319L	23:4330959-4351341	0.00129343	0.00832964
ENSGALG00000032980	DLGAP3	23:4445337-4454149	1.15724e-27	4.19139e-26
ENSGALG00000030261	SMIM12	23:4454405-4455544	2.58809e-08	3.21103e-07
ENSGALG00000029244	SMAP2	23:4898438-4910947	5.24919e-13	9.56213e-12
ENSGALG00000003265	PTP4A2	23:5077320-5094760	2.42538e-18	6.0183e-17
ENSGALG00000032335	MARCKSL1	23:5135541-5137290	9.45396e-06	8.87635e-05
ENSGALG00000003337	EIF3I	23:5166291-5170582	2.23516e-05	0.000197702
ENSGALG00000003383	KPNA6	23:5189901-5205960	2.38081e-05	0.000209724
ENSGALG00000003529	SYNC	23:5250048-5253620	6.54484e-40	3.50931e-38
ENSGALG00000003563	YARS	23:5279493-5284301	3.02548e-08	3.73118e-07
ENSGALG00000003573	HPCA	23:5311105-5312291	2.59789e-17	6.17311e-16
ENSGALG00000003597	AK2	23:5337092-5343837	0.000115925	0.000911475
ENSGALG00000003614	AZIN2	23:5344811-5350016	7.50748e-19	1.90115e-17
ENSGALG00000003625	NDUFS5	23:5350671-5351689	1.12819e-31	4.7244e-30
ENSGALG00000003693	MACF1	23:5359116-5470470	1.04348e-17	2.51341e-16
ENSGALG00000034986	ENSGALG00000034986	23:5495959-5502716	8.45815e-05	0.000681098
ENSGALG00000003829	HPCAL4	23:5519713-5522206	9.31385e-06	8.75815e-05
ENSGALG00000003838	ENSGALG00000003838	23:5526398-5528643	3.48899e-05	0.000299429
ENSGALG00000030378	ENSGALG00000030378	23:5580600-5583706	3.41205e-91	6.09843e-89
ENSGALG00000004133	SRSF10	23:5630108-5640728	7.96611e-07	8.43642e-06
ENSGALG00000004282	RCAN3	23:5769867-5777171	0.000232926	0.00173989
ENSGALG00000043772	ENSGALG00000043772	27:166847-170002	1.7086e-12	2.98249e-11
ENSGALG00000035626	DAD1	27:172244-175051	7.46104e-15	1.54644e-13
ENSGALG00000001055	ENSGALG00000001055	27:1314137-1370343	1.31641e-84	1.97984e-82
ENSGALG00000000988	EFTUD2	27:1442516-1458168	0.000246448	0.00183147
ENSGALG00000033530	ENSGALG00000033530	27:1723351-1729753	2.45719e-23	7.52878e-22
ENSGALG00000000349	PSMC5	27:1872536-1876047	8.6269e-05	0.00069378
ENSGALG00000000367	ASIC2	27:1939764-2016704	9.28818e-10	1.32347e-08
ENSGALG00000000379	ENSGALG00000000379	27:2474195-2491225	0.000146117	0.0011319
ENSGALG00000000538	ENSGALG00000000538	27:2961285-2967376	0.0012639	0.00816503
ENSGALG00000000585	MYL4	27:3015291-3020580	4.52959e-20	1.20912e-18
ENSGALG00000000625	MAPT	27:3126090-3162020	0.000186972	0.00142116
ENSGALG00000042894	ENSGALG00000042894	27:3167837-3172249	2.31761e-06	2.3399e-05
ENSGALG00000009944	KAT7	27:3297083-3309535	1.31652e-09	1.8598e-08
ENSGALG00000009935	ENSGALG00000009935	27:3456946-3463118	1.00575e-05	9.41437e-05
ENSGALG00000042521	MPP3	27:3468036-3481568	0.000308419	0.00224136
ENSGALG00000046316	C17orf105	27:3483420-3486566	0.000139639	0.00108444
ENSGALG00000001279	ZNF652	27:3606501-3613929	0.000122909	0.000963007
ENSGALG00000001309	SNF8	27:3690044-3693328	8.6857e-07	9.167e-06
ENSGALG00000001330	ATP5G1	27:3706954-3709485	7.75747e-09	1.02156e-07
ENSGALG00000031332	ENSGALG00000031332	27:4052338-4080805	0.000910393	0.00605905
ENSGALG00000038109	MRPL45	27:4083525-4087730	0.000544026	0.00378944
ENSGALG00000011937	NFE2L1	27:4179407-4245458	1.69635e-25	5.60114e-24
ENSGALG00000036683	PNPO	27:4199230-4201502	0.000163273	0.00125417
ENSGALG00000042628	ENSGALG00000042628	27:4266387-4277582	0.000389585	0.00277969
ENSGALG00000032628	SRCIN1	27:4277584-4332557	9.88937e-05	0.000786589
ENSGALG00000045738	ENSGALG00000045738	27:4421748-4422654	8.54873e-92	1.57354e-89
ENSGALG00000031845	ENSGALG00000031845	27:4433495-4436670	3.8302e-08	4.7001e-07
ENSGALG00000001634	RPL23	27:4463076-4465031	1.68245e-67	1.78869e-65
ENSGALG00000001658	ENSGALG00000001658	27:4534537-4536944	7.34943e-36	3.50626e-34
ENSGALG00000033162	PSMD3	27:4729921-4735633	3.93345e-05	0.000334893
ENSGALG00000029410	ENSGALG00000029410	27:4778442-4778630	0.00025875	0.00191481
ENSGALG00000030739	ENSGALG00000030739	27:4790087-4793845	7.30399e-07	7.75184e-06
ENSGALG00000003922	TOP2A	27:4838538-4857184	1.76527e-27	6.32854e-26
ENSGALG00000040672	IGFBP4	27:4865485-4870779	4.05181e-21	1.1229e-19
ENSGALG00000003882	SMARCE1	27:4907122-4921784	0.000296407	0.00216491
ENSGALG00000034204	ENSGALG00000034204	27:5016357-5018646	0.00097083	0.00642488
ENSGALG00000028517	EIF1	27:5064894-5066718	6.58216e-07	7.0281e-06
ENSGALG00000017414	JUP	27:5081253-5096768	1.03699e-12	1.84941e-11
ENSGALG00000027462	P3H4	27:5097554-5101820	7.60714e-14	1.4809e-12
ENSGALG00000003651	NT5C3B	27:5108613-5113311	0.000296959	0.00216701
ENSGALG00000003457	CNP	27:5156868-5161795	1.7859e-13	3.37283e-12
ENSGALG00000042796	DNAJC7	27:5161979-5181291	5.98745e-06	5.79139e-05
ENSGALG00000023819	ENSGALG00000023819	27:5256465-5257252	5.53131e-08	6.65511e-07
ENSGALG00000023818	ENSGALG00000023818	27:5258118-5258992	0.000414045	0.00294162
ENSGALG00000003261	CAVIN1	27:5335537-5350085	2.22187e-15	4.7366e-14
ENSGALG00000003256	ATP6V0A1	27:5352969-5381707	1.11802e-38	5.75698e-37
ENSGALG00000032610	NAGLU	27:5381307-5386131	0.00028449	0.00209024
ENSGALG00000019741	PSMC3IP	27:5394153-5396864	4.50257e-06	4.41223e-05
ENSGALG00000030003	ENSGALG00000030003	27:5405581-5413027	1.02278e-15	2.22851e-14
ENSGALG00000003123	CNTNAP1	27:5427312-5436287	2.12407e-175	2.75738e-172
ENSGALG00000034345	COA3	27:5473594-5474209	4.37059e-48	2.91353e-46
ENSGALG00000002937	PSME3	27:5483514-5490234	1.0382e-06	1.08505e-05
ENSGALG00000038129	ENSGALG00000038129	27:5515779-5517799	2.77865e-06	2.78486e-05
ENSGALG00000002856	RUNDC1	27:5517866-5521586	7.83803e-06	7.45278e-05
ENSGALG00000002837	ENSGALG00000002837	27:5522072-5524344	2.10121e-69	2.41052e-67
ENSGALG00000002781	ENSGALG00000002781	27:5573536-5593894	0.000596398	0.0041228
ENSGALG00000000606	ARL8A	26:344889-354803	1.08427e-06	1.13096e-05
ENSGALG00000000541	ENSGALG00000000541	26:471163-484685	3.19724e-17	7.54641e-16
ENSGALG00000045676	ENSGALG00000045676	26:486577-489449	4.04767e-05	0.000344143
ENSGALG00000000318	CSRP1	26:512935-772333	0.000123424	0.000966735
ENSGALG00000040586	ENSGALG00000040586	26:516162-524233	1.37781e-12	2.43088e-11
ENSGALG00000038948	KDM5B	26:534491-563446	9.23187e-05	0.000739059
ENSGALG00000000374	RNPEP	26:606911-612365	0.00100531	0.00663524
ENSGALG00000000362	ENSGALG00000000362	26:649777-660363	1.22054e-33	5.44388e-32
ENSGALG00000000168	ADORA1	26:981821-998840	4.10822e-05	0.00034905
ENSGALG00000000142	CEPT1	26:1032399-1055596	0.000327957	0.00236799
ENSGALG00000036491	DRAM2	26:1057415-1065658	7.02601e-13	1.26679e-11
ENSGALG00000000106	ENSGALG00000000106	26:1069630-1080947	3.75642e-06	3.71203e-05
ENSGALG00000000086	TIMM17A	26:1104135-1111045	0.00118386	0.00769428
ENSGALG00000042589	TMEM167B	26:1136062-1137165	9.63543e-25	3.11071e-23
ENSGALG00000026809	SARS	26:1148980-1154389	0.00112616	0.00735224
ENSGALG00000034630	PPIL1	26:1179032-1180779	2.88405e-19	7.42536e-18
ENSGALG00000041700	Galphai3	26:1230160-1242790	5.93575e-05	0.000491666
ENSGALG00000038084	GNAT2	26:1243017-1246414	2.45633e-09	3.38088e-08
ENSGALG00000032922	ENSGALG00000032922	26:1255373-1257407	5.46904e-13	9.94793e-12
ENSGALG00000037995	STRIP1	26:1308001-1321000	2.95683e-06	2.95503e-05
ENSGALG00000000419	ENSGALG00000000419	26:1413368-1415592	5.12557e-16	1.13383e-14
ENSGALG00000000442	KCNA2	26:1458526-1460788	2.68535e-08	3.32835e-07
ENSGALG00000000511	KCTD20	26:1533747-1550311	7.27469e-05	0.000593747
ENSGALG00000000137	SNRPE	26:1667873-1670176	2.66551e-38	1.36968e-36
ENSGALG00000000639	LRRN2	26:1831198-1833288	4.49353e-09	6.04653e-08
ENSGALG00000031776	NFASC	26:1889290-1965785	9.93327e-91	1.73762e-88
ENSGALG00000000653	CNTN2	26:1968416-1991975	8.78756e-17	2.02377e-15
ENSGALG00000000695	MFSD4A	26:2177659-2191981	2.34186e-40	1.27229e-38
ENSGALG00000000708	NUCKS1	26:2263742-2277078	1.58762e-71	1.8647e-69
ENSGALG00000000724	PM20D1	26:2309020-2320200	8.51828e-05	0.000685716
ENSGALG00000000816	ENSGALG00000000816	26:2389798-2464057	1.5463e-08	1.97614e-07
ENSGALG00000038943	RASSF5	26:2496281-2506102	3.74253e-07	4.13573e-06
ENSGALG00000000856	EIF2D	26:2506267-2516101	6.2074e-05	0.000512518
ENSGALG00000000883	MAPKAPK2	26:2534865-2552591	0.00056485	0.0039223
ENSGALG00000001175	ENSGALG00000001175	26:2686743-2697121	5.12811e-05	0.000429053
ENSGALG00000001452	ATP5F1	26:3215748-3219185	0.00136227	0.0087387
ENSGALG00000001476	RAP1A	26:3234994-3256864	9.97296e-10	1.41777e-08
ENSGALG00000001480	FAM212B	26:3267006-3277521	1.96217e-15	4.19384e-14
ENSGALG00000001717	SLC16A1	26:3611038-3625981	2.6375e-94	4.96595e-92
ENSGALG00000001816	MAGI3	26:3667658-3718886	2.67647e-11	4.32602e-10
ENSGALG00000035295	AP4B1	26:3763580-3770447	6.60553e-07	7.04695e-06
ENSGALG00000001956	OLFML3	26:3801699-3803416	8.32778e-13	1.49494e-11
ENSGALG00000026692	NRAS	26:3906425-3912847	0.000304069	0.002213
ENSGALG00000002139	CSDE1	26:3912974-3930246	0.00138425	0.00886512
ENSGALG00000002561	ENSGALG00000002561	26:4080350-4082578	0.000169864	0.00130155
ENSGALG00000002615	DEF6	26:4108745-4120177	0.000158121	0.00121687
ENSGALG00000002644	RPL10A	26:4130724-4134398	2.01305e-98	4.10346e-96
ENSGALG00000002773	SNRPC	26:4305763-4310425	1.04471e-07	1.22122e-06
ENSGALG00000002813	ENSGALG00000002813	26:4376881-4382436	5.38754e-83	7.81669e-81
ENSGALG00000025773	ENSGALG00000025773	26:4413434-4414468	1.7783e-12	3.09978e-11
ENSGALG00000002840	GRM4	26:4441094-4474651	0.000148865	0.00115102
ENSGALG00000002881	C26H6ORF125	26:4615588-4620386	1.56249e-08	1.99064e-07
ENSGALG00000031493	BAK1	26:4677808-4730058	7.87505e-14	1.53064e-12
ENSGALG00000043002	TOMM6	26:4985455-4986384	8.56384e-67	8.87509e-65
ENSGALG00000003467	BYSL	26:5026787-5029465	6.06828e-16	1.33877e-14
ENSGALG00000034067	FMOD	26:5133650-5140211	8.66673e-14	1.67659e-12
ENSGALG00000003601	ATP2B4	26:5209970-5248800	1.60919e-109	4.26781e-107
ENSGALG00000030849	ENSGALG00000030849	28:26111-29964	1.82237e-06	1.862e-05
ENSGALG00000000408	LSM7	28:546208-551800	0.000373715	0.00267644
ENSGALG00000028937	TIMM13	28:615460-616038	1.36353e-98	2.82617e-96
ENSGALG00000000474	RPL36	28:662317-665141	3.81216e-89	6.35318e-87
ENSGALG00000021692	ENSGALG00000021692	28:781606-784537	6.71669e-35	3.11991e-33
ENSGALG00000000613	RAB11B	28:820469-833331	2.55985e-32	1.09806e-30
ENSGALG00000024398	RPS28	28:874867-875414	2.20989e-114	6.56711e-112
ENSGALG00000000629	ENSGALG00000000629	28:875633-876795	4.5065e-32	1.91313e-30
ENSGALG00000031679	POLE4	28:892665-895024	3.46503e-05	0.000297684
ENSGALG00000024395	ENSGALG00000024395	28:914935-916749	3.50792e-26	1.19507e-24
ENSGALG00000027961	ENSGALG00000027961	28:965935-973742	0.000427817	0.00303134
ENSGALG00000027611	MRPL54	28:973167-974468	1.66931e-09	2.33543e-08
ENSGALG00000027838	HMG20B	28:1040737-1045520	2.7205e-06	2.72991e-05
ENSGALG00000038794	ENSGALG00000038794	28:1083326-1083967	0.00116341	0.0075674
ENSGALG00000041643	cNFI-C	28:1096192-1134022	6.29661e-05	0.00051907
ENSGALG00000041371	UNC13A	28:1156670-1183647	2.94919e-10	4.37676e-09
ENSGALG00000013369	NCLN	28:1279266-1291818	1.40418e-05	0.000128703
ENSGALG00000026847	C19orf70	28:1332157-1335751	4.48009e-54	3.5761e-52
ENSGALG00000041520	CCDC94	28:1397730-1402967	0.000304321	0.00221418
ENSGALG00000025751	NMRK2	28:1465084-1470721	1.17401e-05	0.000108738
ENSGALG00000037483	ANP32B	28:1724096-1732840	1.45166e-12	2.55569e-11
ENSGALG00000037300	ENSGALG00000037300	28:1982617-1984491	0.00152782	0.00971732
ENSGALG00000000812	OAZ1	28:1993419-1997365	1.47198e-05	0.000134468
ENSGALG00000036346	AMH	28:2018796-2022986	5.62462e-06	5.45327e-05
ENSGALG00000000835	ENSGALG00000000835	28:2029446-2035954	5.96863e-10	8.63945e-09
ENSGALG00000000996	AP3D1	28:2096718-2125319	1.50841e-11	2.47868e-10
ENSGALG00000031729	MOB3A	28:2125639-2129269	9.90369e-08	1.16266e-06
ENSGALG00000001043	REXO1	28:2249192-2285122	2.1929e-08	2.73586e-07
ENSGALG00000001096	ENSGALG00000001096	28:2447968-2449864	4.98296e-27	1.75078e-25
ENSGALG00000001126	CHAF1A	28:2531066-2545563	1.31298e-05	0.000120569
ENSGALG00000021972	ENSGALG00000021972	28:2564782-2570525	1.87257e-11	3.05672e-10
ENSGALG00000001245	SIRT6	28:2625855-2632332	0.000848673	0.00570213
ENSGALG00000001289	SHC2	28:2657406-2666166	1.10197e-11	1.82172e-10
ENSGALG00000001328	BSG	28:2698084-2709095	1.2645e-05	0.00011655
ENSGALG00000026055	PALM	28:2775252-2789996	7.99282e-20	2.0995e-18
ENSGALG00000001962	PTBP1	28:2817697-2846212	2.07135e-08	2.58944e-07
ENSGALG00000038529	PLPPR3	28:2848507-2852387	0.00142505	0.00911062
ENSGALG00000001998	R3HDM4	28:2867619-2872619	0.000856088	0.00574413
ENSGALG00000002453	ABCA7	28:2927136-2938279	0.000466528	0.00328394
ENSGALG00000002591	POLR2E	28:2957605-2959977	1.87521e-08	2.361e-07
ENSGALG00000002595	ENSGALG00000002595	28:2960447-2961818	1.11377e-06	1.16059e-05
ENSGALG00000030918	CIRBP	28:3101530-3108568	1.15423e-05	0.000107107
ENSGALG00000029614	C19orf24	28:3108656-3111773	0.00129576	0.00834244
ENSGALG00000015195	RPS15	28:3225919-3227645	1.05217e-39	5.60513e-38
ENSGALG00000014067	SGTA	28:3272391-3281171	0.000321844	0.00232931
ENSGALG00000039108	MAP1S	28:3330990-3337768	6.69211e-23	1.99832e-21
ENSGALG00000036004	MRPL34	28:3415151-3416439	8.33855e-24	2.59685e-22
ENSGALG00000034322	ENSGALG00000034322	28:3427777-3438788	5.41208e-09	7.21562e-08
ENSGALG00000039212	ENSGALG00000039212	28:3468756-3469830	7.79792e-05	0.000631023
ENSGALG00000036484	NCAN	28:3561216-3574042	7.48578e-18	1.81372e-16
ENSGALG00000027375	NR2C2AP	28:3580089-3581450	0.000766175	0.00519882
ENSGALG00000037261	RFXANK	28:3581995-3587068	8.12796e-09	1.0658e-07
ENSGALG00000003047	SUGP2	28:3676512-3687043	0.000783515	0.00530335
ENSGALG00000003161	ENSGALG00000003161	28:3758227-3760332	0.00034038	0.0024498
ENSGALG00000034155	ENSGALG00000034155	28:3760510-3761973	3.49973e-05	0.000300037
ENSGALG00000021620	TMEM59L	28:3885069-3891814	1.0808e-26	3.75993e-25
ENSGALG00000037716	UBA52	28:3900551-3901583	1.31812e-58	1.19527e-56
ENSGALG00000003357	FKBP8	28:3904699-3910020	2.57418e-13	4.81731e-12
ENSGALG00000037029	PDE4C	28:3997169-4005304	1.18981e-34	5.47514e-33
ENSGALG00000033694	GILT	28:4012345-4014330	0.000241926	0.00180112
ENSGALG00000043456	ENSGALG00000043456	28:4305395-4307323	1.08913e-06	1.13539e-05
ENSGALG00000003939	KLF2	28:4398876-4401204	2.66246e-12	4.60193e-11
ENSGALG00000036474	FAM32A	28:4432164-4433287	1.99658e-09	2.76661e-08
ENSGALG00000002563	TPM4	28:4446782-4454984	8.97434e-09	1.1734e-07
ENSGALG00000034592	ENSGALG00000034592	28:4813319-4843107	4.58795e-09	6.16014e-08
ENSGALG00000034271	UHRF1	28:4846978-4859149	2.92127e-14	5.83426e-13
ENSGALG00000032462	ENSGALG00000032462	28:4882319-4883273	0.00096215	0.00637085
ENSGALG00000029292	PCNA	22:342048-345143	5.04927e-15	1.05453e-13
ENSGALG00000000195	SVCT2	22:377944-413671	9.60685e-05	0.000766051
ENSGALG00000034864	ENSGALG00000034864	22:417603-418609	6.39598e-13	1.15658e-11
ENSGALG00000000209	PRNP	22:439955-444495	1.28509e-12	2.2738e-11
ENSGALG00000000227	DPYSL2	22:467830-509519	1.44921e-96	2.85959e-94
ENSGALG00000000242	EBF2	22:614698-738010	1.51879e-07	1.74399e-06
ENSGALG00000000275	KCTD9	22:825262-833324	6.11546e-06	5.90132e-05
ENSGALG00000000314	NEFL	22:952291-957139	1.45466e-291	7.17582e-288
ENSGALG00000000317	NEFM	22:961851-965751	1.75078e-146	1.1364e-143
ENSGALG00000000409	CHMP7	22:1264837-1273235	7.28119e-09	9.62952e-08
ENSGALG00000029544	ENSGALG00000029544	22:1366345-1367934	4.2045e-55	3.40013e-53
ENSGALG00000032856	GFRA2	22:1423301-1444213	1.20407e-13	2.30578e-12
ENSGALG00000033663	ATP6V1B2	22:1603946-1612326	1.88054e-39	9.911e-38
ENSGALG00000001663	MAK16	22:1622614-1625795	3.90827e-05	0.000332864
ENSGALG00000001651	TTI2	22:1625807-1629203	1.64028e-06	1.68503e-05
ENSGALG00000001633	DUSP26	22:1636348-1640580	1.70731e-11	2.79805e-10
ENSGALG00000001608	UNC5D	22:1798072-1927838	6.30147e-08	7.5486e-07
ENSGALG00000003092	ERLIN2	22:2202505-2211560	1.92115e-14	3.88086e-13
ENSGALG00000038826	ENSGALG00000038826	22:2212090-2214186	4.6778e-12	7.9736e-11
ENSGALG00000003205	EIF4EBP1	22:2270716-2275385	1.33619e-88	2.16822e-86
ENSGALG00000031007	ENSGALG00000031007	22:2311318-2312442	9.66471e-13	1.73116e-11
ENSGALG00000039786	FGFR1	22:2357059-2371337	1.06196e-11	1.75793e-10
ENSGALG00000003473	SFRP1	22:2593802-2604692	1.10532e-24	3.56374e-23
ENSGALG00000003483	GOLGA7	22:2615176-2619099	1.12464e-07	1.31093e-06
ENSGALG00000003492	ENSGALG00000003492	22:2619337-2627681	9.01566e-05	0.000722689
ENSGALG00000003518	GPAT4	22:2633241-2636679	0.000187286	0.00142311
ENSGALG00000038155	AP3M2	22:2725644-2736728	2.41542e-06	2.43367e-05
ENSGALG00000034344	MTHFD2	22:2886809-2893328	3.09832e-13	5.77627e-12
ENSGALG00000032270	ENSGALG00000032270	22:2992286-3002000	7.08774e-05	0.000579063
ENSGALG00000013883	SNRNP27	22:3545573-3547340	9.65911e-07	1.01466e-05
ENSGALG00000013879	TIA1	22:3565948-3577370	3.95695e-06	3.8977e-05
ENSGALG00000028409	SNRPG	22:3583762-3585400	3.80526e-36	1.82601e-34
ENSGALG00000014155	OGDH	22:4622986-4643736	1.17391e-06	1.21965e-05
ENSGALG00000038299	ENSGALG00000038299	22:4668051-4680515	2.00625e-07	2.272e-06
ENSGALG00000041834	AEBP1	22:4713252-4725845	1.76201e-09	2.45675e-08
ENSGALG00000031401	ENSGALG00000031401	25:26928-231632	7.54878e-05	0.00061368
ENSGALG00000013899	ENSGALG00000013899	25:92319-119425	1.29425e-11	2.13386e-10
ENSGALG00000029881	LAMTOR2	25:815282-817762	2.10529e-28	7.85581e-27
ENSGALG00000009153	COPA	25:1094514-1221737	0.000102718	0.000815166
ENSGALG00000036711	S100A11	25:1201073-1202883	0.000716156	0.00488225
ENSGALG00000009147	NCSTN	25:1221813-1232680	3.78831e-07	4.1807e-06
ENSGALG00000039163	ARHGEF11	25:1357719-1378793	4.98338e-19	1.27241e-17
ENSGALG00000032847	ENSGALG00000032847	25:1432088-1437575	1.95907e-51	1.45544e-49
ENSGALG00000030994	MRPL24	25:1438112-1439191	7.84604e-09	1.03157e-07
ENSGALG00000013239	ENSGALG00000013239	25:1462877-1470373	9.56789e-144	5.61886e-141
ENSGALG00000013234	HAPLN2	25:1487086-1489777	3.51953e-11	5.6333e-10
ENSGALG00000013232	RHBG	25:1490889-1495432	3.30567e-07	3.67935e-06
ENSGALG00000011570	ILF2	25:1700996-1705561	6.52953e-11	1.01995e-09
ENSGALG00000002707	CHRNB2	25:1729683-1734477	9.58772e-12	1.59569e-10
ENSGALG00000030554	KCNN3	25:1758982-1802232	0.000366203	0.0026257
ENSGALG00000028664	ENSGALG00000028664	25:1801173-1802313	8.03182e-11	1.2436e-09
ENSGALG00000046614	S100A13	25:1858035-1859087	1.32485e-06	1.3707e-05
ENSGALG00000026613	ENSGALG00000026613	25:1872862-1873615	5.66161e-30	2.24147e-28
ENSGALG00000041826	S100A6	25:1874283-1875569	0	0
ENSGALG00000029687	SLC39A1	25:2076620-2080621	7.69488e-17	1.77877e-15
ENSGALG00000037441	RPS27	25:2081232-2081985	1.22168e-149	8.86256e-147
ENSGALG00000013537	TPM3	25:2103501-2119591	9.60941e-05	0.000766051
ENSGALG00000039865	ENSGALG00000039865	25:2150356-2150832	1.99417e-05	0.000177888
ENSGALG00000028880	FDPS	25:2191537-2195058	1.54055e-17	3.69627e-16
ENSGALG00000046464	ENSGALG00000046464	25:2199629-2201870	1.2727e-34	5.84566e-33
ENSGALG00000014646	SYT11	25:2277017-2285086	6.5855e-50	4.70816e-48
ENSGALG00000044383	ENSGALG00000044383	25:2331569-2336801	0.000544865	0.00379421
ENSGALG00000045917	ENSGALG00000045917	25:2338089-2339003	9.79383e-17	2.24503e-15
ENSGALG00000000456	MRPS21	25:2381558-2383158	2.26432e-56	1.93251e-54
ENSGALG00000036925	ENSGALG00000036925	25:2491925-2496892	1.02034e-07	1.195e-06
ENSGALG00000046497	ENSGALG00000046497	25:2506505-2508330	2.22572e-48	1.49993e-46
ENSGALG00000041418	NDUFS2	25:2560964-2568103	1.09516e-10	1.67465e-09
ENSGALG00000000764	SSR2	25:2576796-2580231	0.000337329	0.00243139
ENSGALG00000028147	CTSK	25:2586099-2589028	1.47516e-25	4.89702e-24
ENSGALG00000028119	CDC42SE1	25:2642231-2645539	1.76092e-10	2.6597e-09
ENSGALG00000046389	ENSGALG00000046389	25:2648095-2649123	0.000135197	0.00105326
ENSGALG00000046607	SCNM1	25:2666870-2668454	2.57358e-05	0.000225497
ENSGALG00000028505	PSMD4	25:2694151-2698197	4.09775e-09	5.54118e-08
ENSGALG00000031784	ENSGALG00000031784	25:2709807-2711370	2.87056e-05	0.000249743
ENSGALG00000040687	SNX27	25:2829873-2845968	4.50975e-07	4.93054e-06
ENSGALG00000042941	MRPL9	25:2859730-2862714	1.3051e-15	2.82868e-14
ENSGALG00000026039	ENSGALG00000026039	25:2877052-2879999	1.65444e-52	1.27521e-50
ENSGALG00000028774	S100A10	25:2880421-2882481	2.85302e-142	1.59931e-139
ENSGALG00000026374	PFDN2	25:2896045-2897649	3.66013e-14	7.26285e-13
ENSGALG00000043728	SCN8A	33:82470-121757	7.62558e-63	7.40491e-61
ENSGALG00000030776	METTL7A	33:135658-137592	1.50276e-15	3.23434e-14
ENSGALG00000037234	ENSGALG00000037234	33:157495-161135	0.000156973	0.00120841
ENSGALG00000033441	COX14	33:293423-293953	3.14512e-39	1.64702e-37
ENSGALG00000029247	ENSGALG00000029247	33:300379-307956	0.00053854	0.00375547
ENSGALG00000033231	RACGAP1	33:341448-349070	1.64847e-09	2.30758e-08
ENSGALG00000037953	TUBA1A	33:581115-591468	1.3445e-68	1.48045e-66
ENSGALG00000040260	ENSGALG00000040260	33:595513-599188	2.00531e-09	2.77715e-08
ENSGALG00000042482	RAB5B	33:621477-625837	0.000452904	0.00319533
ENSGALG00000032052	RPS26	33:644808-646220	9.77767e-133	4.23099e-130
ENSGALG00000034218	ENSGALG00000034218	33:664989-674193	1.56597e-05	0.000142212
ENSGALG00000031973	ANKRD52	33:728697-744086	6.86324e-05	0.000561279
ENSGALG00000030466	CS	33:745139-753416	3.52699e-06	3.4951e-05
ENSGALG00000031512	PAN2	33:756499-767554	0.000198994	0.00150512
ENSGALG00000036572	ENSGALG00000036572	33:775139-779705	0.000478459	0.00336216
ENSGALG00000030086	ENSGALG00000030086	33:914337-916263	2.99984e-49	2.09606e-47
ENSGALG00000031274	SLC4A8	33:1483259-1502332	6.89514e-07	7.33687e-06
ENSGALG00000034236	ENSGALG00000034236	33:1592992-1594103	2.52337e-07	2.83807e-06
ENSGALG00000033609	ENSGALG00000033609	33:1612235-1622846	8.89563e-12	1.48351e-10
ENSGALG00000038801	ATP5B	33:1630552-1633524	3.72531e-30	1.48441e-28
ENSGALG00000045706	ENSGALG00000045706	LGE64:778866-781827	7.62366e-07	8.08416e-06
ENSGALG00000037735	CENPA	16:56578-58190	5.22703e-09	6.98779e-08
ENSGALG00000032231	ENSGALG00000032231	16:58543-72898	3.04294e-10	4.50505e-09
ENSGALG00000041380	BFIV21	16:73915-76152	3.86948e-09	5.24688e-08
ENSGALG00000033932	BF1	16:87661-89904	0.000983017	0.00649682
ENSGALG00000000122	GNB2L1	16:153731-157612	1.43467e-46	9.26336e-45
ENSGALG00000027546	ENSGALG00000027546	16:216607-218965	2.37571e-05	0.00020935
ENSGALG00000029343	EIF3K	32:4821-7187	3.09807e-07	3.46077e-06
ENSGALG00000038667	MRPS12	32:11859-12566	1.56531e-53	1.22957e-51
ENSGALG00000029330	ENSGALG00000029330	32:50270-51540	8.68936e-20	2.27761e-18
ENSGALG00000033532	RAD23A	30:7488-10351	0.000838504	0.00563995
ENSGALG00000036956	ENSGALG00000036956	MT:1297-2272	6.36244e-67	6.67786e-65
ENSGALG00000043598	ENSGALG00000043598	MT:2346-3966	2.41351e-129	9.60148e-127
ENSGALG00000040296	ENSGALG00000040296	MT:3967-4040	0.00035866	0.0025746
ENSGALG00000042750	ND1	MT:4050-5024	8.70624e-69	9.71671e-67
ENSGALG00000043768	MT-ND2	MT:5241-6281	1.73227e-175	2.37369e-172
ENSGALG00000032142	MT-CO1	MT:6645-8192	2.07744e-85	3.24304e-83
ENSGALG00000032456	MT-CO2	MT:8331-9014	4.1112e-80	5.63348e-78
ENSGALG00000041091	ATP6	MT:9240-9923	1.4312e-82	2.06436e-80
ENSGALG00000035334	COX3	MT:9923-10706	1.32881e-68	1.46973e-66
ENSGALG00000030436	MT-ND3	MT:10776-11126	2.05179e-78	2.70628e-76
ENSGALG00000042478	MT-ND4L	MT:11196-11492	9.6937e-31	3.93249e-29
ENSGALG00000036229	MT-ND4	MT:11486-12863	2.5185e-94	4.77837e-92
ENSGALG00000029500	ND5	MT:13071-14888	3.21913e-117	1.01795e-114
ENSGALG00000032079	MT-CYB	MT:14893-16035	4.29635e-85	6.58196e-83
ENSGALG00000037838	ND6	MT:16184-16705	4.66824e-25	1.52708e-23
ENSGALG00000034408	SEPP1	KQ759505.1:346088-354298	4.83988e-49	3.34385e-47
ENSGALG00000033656	DQX1	KQ759405.1:16211-20668	0.00103377	0.00680353
ENSGALG00000030148	AUP1	KQ759405.1:80836-91531	4.74941e-09	6.37346e-08
ENSGALG00000030931	ENSGALG00000030931	KQ759405.1:92124-99150	1.42576e-07	1.64099e-06
ENSGALG00000044344	ENSGALG00000044344	KQ759405.1:115738-120974	6.04262e-07	6.48005e-06
ENSGALG00000040016	ENSGALG00000040016	AADN04000612.1:5560-7846	8.72741e-07	9.20314e-06
ENSGALG00000042741	ADRBK1	AADN04000612.1:37513-43070	0.000302422	0.00220231
ENSGALG00000035156	DCTN1	AADN04000623.1:39443-76835	5.47364e-07	5.90842e-06
ENSGALG00000032730	NOP56	AADN04000623.1:75824-80643	0.000678327	0.00465136
ENSGALG00000033888	IDH3B	AADN04000623.1:80945-88777	5.3674e-13	9.77026e-12
ENSGALG00000039756	ENSGALG00000039756	AADN04000631.1:8666-82345	2.8431e-05	0.000247616
ENSGALG00000038773	ENSGALG00000038773	KQ759484.1:9580-9947	1.79575e-28	6.73133e-27
ENSGALG00000031940	ORMDL2	KQ759484.1:62497-64526	2.70152e-28	1.00502e-26
ENSGALG00000037186	ENSGALG00000037186	KQ759484.1:64710-67109	7.31138e-14	1.4267e-12
ENSGALG00000030533	PGLS	AADN04000659.1:56622-60029	0.000229193	0.0017146
ENSGALG00000038595	POLR2I	AADN04000661.1:53817-56436	2.8798e-14	5.76076e-13
ENSGALG00000033356	ENSGALG00000033356	AADN04000662.1:51485-53359	2.7444e-12	4.73361e-11
ENSGALG00000034358	RETSAT	AADN04000662.1:70534-80545	9.48789e-39	4.89579e-37
ENSGALG00000039377	ENSGALG00000039377	AADN04000662.1:84879-89430	2.51881e-08	3.12822e-07
ENSGALG00000029514	MAPK8IP3	AADN04000668.1:9453-80033	1.01779e-06	1.06462e-05
ENSGALG00000029624	DHRS4	KQ759530.1:7499-10913	6.65952e-06	6.3988e-05
ENSGALG00000043461	ENSGALG00000043461	KQ759530.1:29404-29831	2.12292e-08	2.64989e-07
ENSGALG00000035260	RBM14	KQ759534.1:53772-60352	1.21034e-10	1.84619e-09
ENSGALG00000032057	ENSGALG00000032057	AADN04000732.1:44434-53634	4.65985e-06	4.5555e-05
ENSGALG00000035748	KAT5	AADN04000732.1:53413-65622	0.000832942	0.00560407
ENSGALG00000041232	TMEM223	AADN04000732.1:54180-55212	3.75128e-14	7.43773e-13
ENSGALG00000039571	PRPH	AADN04000737.1:57633-61218	6.94084e-08	8.26633e-07
ENSGALG00000036765	ENSGALG00000036765	AADN04000737.1:59714-69681	6.07063e-08	7.27914e-07
ENSGALG00000030457	CHCHD5	AADN04000744.1:15315-17687	0.000661773	0.00454923
ENSGALG00000032815	ATP13A1	AADN04000744.1:17678-35761	0.000266557	0.00196845
ENSGALG00000041924	PFDN5	AADN04000745.1:49400-51662	0.000796088	0.00537665
ENSGALG00000030712	ENSGALG00000030712	AADN04000776.1:11-7373	0.000436308	0.00308613
ENSGALG00000037004	ENSGALG00000037004	AADN04000792.1:13942-26710	2.79364e-16	6.25273e-15
ENSGALG00000026501	ENSGALG00000026501	KQ759392.1:21-6218	6.18718e-11	9.68931e-10
ENSGALG00000034282	LRFN3	KQ759481.1:219-21699	7.93255e-10	1.13754e-08
ENSGALG00000044210	ENSGALG00000044210	KQ759481.1:23269-26218	2.29113e-06	2.31506e-05
ENSGALG00000037569	OPA3	KQ759481.1:46488-52105	4.01449e-08	4.91646e-07
ENSGALG00000042023	ENSGALG00000042023	AADN04000814.1:22708-25722	1.31762e-10	2.00364e-09
ENSGALG00000039408	PNPLA6	KQ759549.1:6360-23303	4.65315e-07	5.07607e-06
ENSGALG00000032644	ENSGALG00000032644	AADN04000849.1:6254-21708	2.87902e-05	0.000250303
ENSGALG00000044453	RPS5	KQ759552.1:2484-5460	0.00113599	0.00740661
ENSGALG00000041471	ENSGALG00000041471	KQ759552.1:18701-20662	1.6647e-12	2.91411e-11
ENSGALG00000031518	ENSGALG00000031518	AADN04000923.1:10155-11488	7.16562e-28	2.62225e-26
ENSGALG00000035060	FKBP11	KQ759553.1:12633-13823	5.89998e-25	1.92491e-23
ENSGALG00000035817	CIAO1	AADN04000952.1:25139-27615	7.96409e-10	1.1414e-08
ENSGALG00000029419	MRPL16	AADN04000990.1:5366-6450	6.59098e-08	7.87247e-07
ENSGALG00000036935	ENSGALG00000036935	AADN04000990.1:19914-21799	2.59645e-10	3.86257e-09
ENSGALG00000040048	PRPF19	AADN04000990.1:30565-34747	2.75781e-12	4.75341e-11
ENSGALG00000038400	TOMM40L	KQ759474.1:20143-23229	1.16365e-10	1.77828e-09
ENSGALG00000030901	UFC1	KQ759474.1:27260-28848	1.00658e-08	1.30807e-07
ENSGALG00000034566	ENSGALG00000034566	AADN04001110.1:723-11866	0.00063143	0.00434913
ENSGALG00000033447	H2AFV	AADN04001130.1:6315-12637	4.04447e-08	4.95072e-07
ENSGALG00000033446	COX5B	AADN04001130.1:21902-22402	1.29094e-08	1.66012e-07
ENSGALG00000031325	TGFB1	AADN04001188.1:24391-29927	1.16256e-06	1.20837e-05
ENSGALG00000039803	LSM12	KQ759560.1:10484-16705	8.69629e-16	1.90323e-14
ENSGALG00000041630	NFIX	AADN04001212.1:1096-9881	1.69972e-28	6.3908e-27
ENSGALG00000032489	ELOF1	AADN04001212.1:15348-16368	1.38112e-13	2.63257e-12
ENSGALG00000041463	ENSGALG00000041463	AADN04001368.1:5828-15202	3.04842e-56	2.57498e-54
ENSGALG00000033672	ENSGALG00000033672	AADN04001431.1:6004-15863	1.79457e-05	0.000161426
ENSGALG00000034095	CDK5	KQ759368.1:8521-11406	2.23862e-08	2.79007e-07
ENSGALG00000045872	ENSGALG00000045872	AADN04001474.1:2904-8254	4.39615e-20	1.17477e-18
ENSGALG00000032757	ENSGALG00000032757	AADN04001558.1:9307-23000	6.87935e-06	6.58436e-05
ENSGALG00000035351	ENSGALG00000035351	AADN04001577.1:63-22665	0.000628434	0.00433026
ENSGALG00000030164	ECH1	KQ759482.1:18170-21104	0.000113847	0.000895705
ENSGALG00000043727	NR4A1	AADN04001839.1:12962-19403	0.00122644	0.00794101
ENSGALG00000035365	ENSGALG00000035365	AADN04001865.1:12860-13885	1.5239e-08	1.94954e-07
ENSGALG00000029389	IL-1RN	AADN04001960.1:4278-8671	0.000284364	0.00208994
ENSGALG00000035138	UBL5	AADN04001978.1:10460-11694	4.79913e-07	5.22146e-06
ENSGALG00000033706	ENSGALG00000033706	AADN04002124.1:13463-16571	4.59748e-08	5.58055e-07
ENSGALG00000029663	IDH3G	AADN04002404.1:1236-8921	3.37956e-21	9.38704e-20
ENSGALG00000032485	ENSGALG00000032485	AADN04002404.1:9412-11061	1.56411e-16	3.55237e-15
ENSGALG00000032394	SEPW1	AADN04002423.1:12428-16067	9.37923e-08	1.10583e-06
ENSGALG00000029224	ENSGALG00000029224	AADN04002509.1:1316-15609	9.64402e-19	2.42724e-17
ENSGALG00000033235	ENSGALG00000033235	AADN04002498.1:11246-17146	4.53217e-06	4.43948e-05
ENSGALG00000044239	ENSGALG00000044239	AADN04002522.1:1058-2100	6.612e-05	0.000542712
ENSGALG00000033917	ENSGALG00000033917	KQ759343.1:16449-19428	1.16487e-34	5.37036e-33
ENSGALG00000033773	ENSGALG00000033773	AADN04002657.1:5886-17277	8.64741e-11	1.33639e-09
ENSGALG00000033989	SLC39A14	AADN04002725.1:8179-17083	0.000788584	0.00533327
ENSGALG00000046114	ENSGALG00000046114	AADN04002895.1:14591-17683	0.00110697	0.00724034
ENSGALG00000045693	ENSGALG00000045693	AADN04002958.1:3561-15169	1.86488e-05	0.000167202
ENSGALG00000039769	ENSGALG00000039769	KQ759445.1:51-10829	0.00029718	0.00216798
ENSGALG00000036498	ENSGALG00000036498	AADN04003454.1:21-5793	6.81267e-06	6.52561e-05
ENSGALG00000030480	ENSGALG00000030480	AADN04003536.1:1212-2140	7.59241e-08	9.01621e-07
ENSGALG00000032556	ENSGALG00000032556	KQ759456.1:614-10468	5.08321e-10	7.39253e-09
ENSGALG00000041447	ENSGALG00000041447	AADN04003628.1:3153-14619	4.25135e-14	8.39548e-13
ENSGALG00000032054	ENSGALG00000032054	AADN04003737.1:3269-14040	0.000371208	0.00265926
ENSGALG00000039181	ENSGALG00000039181	AADN04003971.1:509-10836	4.78582e-11	7.56196e-10
ENSGALG00000035506	FAU	AADN04004076.1:9242-12646	1.59473e-42	9.21171e-41
ENSGALG00000035296	ENSGALG00000035296	AADN04004192.1:794-12959	0.000296912	0.00216701
ENSGALG00000039842	STK19	AADN04004686.1:21-8051	0.00087334	0.00584082
ENSGALG00000043107	ENSGALG00000043107	AADN04004788.1:2105-14417	0.00156393	0.00993161
ENSGALG00000045660	ENSGALG00000045660	AADN04004903.1:585-2418	9.77017e-14	1.8812e-12
ENSGALG00000031002	ENSGALG00000031002	AADN04004906.1:7700-12943	3.05522e-06	3.04965e-05
ENSGALG00000033262	ENSGALG00000033262	AADN04005131.1:96-10976	5.3289e-10	7.73616e-09
ENSGALG00000042468	ENSGALG00000042468	AADN04005148.1:10822-12255	3.38492e-29	1.2944e-27
ENSGALG00000039328	ENSGALG00000039328	AADN04005304.1:4696-6487	6.76973e-07	7.20964e-06
ENSGALG00000041329	ENSGALG00000041329	AADN04005320.1:4660-6021	0.000212868	0.00160269
ENSGALG00000044372	ENSGALG00000044372	AADN04005431.1:1182-9172	4.72807e-07	5.15325e-06
ENSGALG00000039028	ENSGALG00000039028	AADN04005455.1:9277-13360	7.16451e-23	2.13679e-21
ENSGALG00000029690	ENSGALG00000029690	AADN04005448.1:1912-13408	6.23882e-106	1.55435e-103
ENSGALG00000036099	ENSGALG00000036099	AADN04006194.1:1420-8886	5.96548e-63	5.81575e-61
ENSGALG00000038012	ENSGALG00000038012	AADN04006259.1:3852-6561	1.57697e-41	8.81995e-40
ENSGALG00000041063	KRTCAP2	AADN04006406.1:8055-12148	6.93385e-69	7.80928e-67
ENSGALG00000036991	WDR83OS	AADN04006785.1:7501-8775	6.43879e-34	2.8875e-32
ENSGALG00000042008	ENSGALG00000042008	AADN04006791.1:7-1785	1.49947e-05	0.000136726
ENSGALG00000034955	DCTN2	KQ759641.1:21-8980	4.3228e-08	5.27048e-07
ENSGALG00000031307	ENSGALG00000031307	AADN04006973.1:4056-5195	0.00033866	0.00243956
ENSGALG00000029253	ENSGALG00000029253	AADN04007056.1:6460-9008	0.000577617	0.00400532
ENSGALG00000035297	GABARAP	AADN04008044.1:7461-9807	1.30959e-14	2.68059e-13
ENSGALG00000039197	ENSGALG00000039197	AADN04008586.1:4624-8457	0.000288252	0.00211222
ENSGALG00000038107	ENSGALG00000038107	AADN04008708.1:4331-8005	4.31444e-17	1.01156e-15
ENSGALG00000031099	COX6B1	KQ759665.1:1835-9425	8.32986e-26	2.79913e-24
ENSGALG00000037805	RPS19	AADN04009324.1:5488-8640	1.95744e-51	1.45544e-49
ENSGALG00000039470	ENSGALG00000039470	AADN04009387.1:1652-7809	7.17102e-19	1.81781e-17
ENSGALG00000039114	ENSGALG00000039114	AADN04009429.1:3866-4935	0.000961895	0.00637085
ENSGALG00000030321	LIN7B	AADN04010111.1:237-4065	2.71632e-06	2.72793e-05
ENSGALG00000031492	ENSGALG00000031492	AADN04010946.1:1441-6362	2.14014e-27	7.62813e-26
ENSGALG00000030623	ENSGALG00000030623	AADN04010944.1:1801-4247	0.000243961	0.00181408
ENSGALG00000035267	ENSGALG00000035267	AADN04011355.1:21-6637	1.61384e-06	1.65856e-05
ENSGALG00000046658	ENSGALG00000046658	AADN04011533.1:4155-5889	3.61941e-22	1.05523e-20
ENSGALG00000038714	NDUFB7	AADN04011608.1:794-4566	3.44208e-79	4.58913e-77
ENSGALG00000037704	ENSGALG00000037704	AADN04012016.1:21-5704	1.59448e-05	0.000144694
ENSGALG00000032940	ENSGALG00000032940	AADN04012076.1:3433-7475	0.000134256	0.00104626
ENSGALG00000029557	ENSGALG00000029557	AADN04012274.1:529-2618	1.73806e-15	3.7213e-14
ENSGALG00000036153	ENSGALG00000036153	AADN04012504.1:739-7192	3.32775e-45	2.05711e-43
ENSGALG00000036396	DPM3	AADN04012585.1:3495-4411	9.91724e-41	5.46001e-39
ENSGALG00000045543	ENSGALG00000045543	AADN04012785.1:1804-4323	0.00085005	0.00570827
ENSGALG00000036512	ENSGALG00000036512	AADN04012788.1:1047-4924	0.00153712	0.00977391
ENSGALG00000030109	ENSGALG00000030109	AADN04012994.1:1301-5679	4.25783e-14	8.40155e-13
ENSGALG00000031038	RPL28	AADN04013100.1:3297-5583	1.67418e-91	3.0363e-89
ENSGALG00000040169	ENSGALG00000040169	AADN04013217.1:1926-6790	0.00154268	0.00980673
ENSGALG00000046102	ENSGALG00000046102	AADN04013546.1:84-6611	4.05695e-23	1.22779e-21
ENSGALG00000046626	ENSGALG00000046626	AADN04013704.1:21-6475	4.64161e-06	4.54127e-05
ENSGALG00000037484	ENSGALG00000037484	AADN04013893.1:943-6385	2.52064e-05	0.000221251
ENSGALG00000044756	ENSGALG00000044756	AADN04013958.1:2412-3134	5.29304e-06	5.14798e-05
ENSGALG00000036741	ENSGALG00000036741	AADN04014381.1:294-4775	3.03457e-10	4.49535e-09
ENSGALG00000032682	ENSGALG00000032682	AADN04014562.1:3083-5972	1.74946e-21	4.95981e-20
ENSGALG00000044590	ENSGALG00000044590	AADN04014647.1:2275-4577	9.93759e-09	1.2921e-07
ENSGALG00000035924	ENSGALG00000035924	AADN04015080.1:2125-3592	0.000413967	0.00294162
ENSGALG00000041453	ENSGALG00000041453	AADN04015030.1:1503-5366	3.80077e-18	9.33725e-17
ENSGALG00000030087	ACTL6B	AADN04015311.1:271-5150	4.36862e-18	1.07003e-16
ENSGALG00000036359	ENSGALG00000036359	KQ759715.1:21-3758	2.64022e-09	3.62388e-08
ENSGALG00000033633	SAT2	AADN04016182.1:2848-5006	1.69707e-14	3.43946e-13
ENSGALG00000032129	ENSGALG00000032129	AADN04016190.1:51-4267	2.24776e-12	3.89333e-11
ENSGALG00000038429	ENSGALG00000038429	AADN04017167.1:21-2168	1.71635e-05	0.000155126
ENSGALG00000030334	ENSGALG00000030334	AADN04017617.1:1398-3304	0.000236976	0.001768
ENSGALG00000041713	ENSGALG00000041713	AADN04018645.1:21-3841	9.25641e-14	1.78506e-12
ENSGALG00000033509	ENSGALG00000033509	AADN04018779.1:21-1880	0.00154498	0.00981886
ENSGALG00000032091	ENSGALG00000032091	AADN04019258.1:1647-3234	8.05389e-06	7.63449e-05
ENSGALG00000042539	ENSGALG00000042539	AADN04019854.1:329-2645	2.44683e-32	1.05141e-30
ENSGALG00000038056	ENSGALG00000038056	AADN04021857.1:263-2239	5.33337e-05	0.000444267
ENSGALG00000037751	ENSGALG00000037751	AADN04023982.1:21-1119	9.28202e-05	0.000742591
