## Supplementary Data 11. Trajectory and pseudotime of mouse, chick and zebrafish MG for "Cross-species transcriptomic and epigenomic analysis reveals key regulators of injury response and neuronal regeneration in vertebrate retinas" (part 1 of 3)

### Sheet: Mouse
Cell.barcode.ID	Sample	Condition	Component.1	Component.2	nGene	nUMI	Percentage.of.mitochondrial.genes	Size.factor	Pseudotime
GATCAGTCATACTACG-mmP60R1	P60 R1	P60	-1.86388	1.63992	1064	2150	0.108372	0.452741	0.0798827
CATGGCGCAAGCGCTC-mmP60R1	P60 R1	P60	-1.92225	1.58719	1047	2047	0.0815828	0.431051	0.0890554
AGTAGTCTCTAACTGG-mmP60R1	P60 R1	P60	-1.86466	1.51937	1171	2422	0.0962015	0.510018	0.263604
GCTTCCACACGGTGTC-mmP60R1	P60 R1	P60	-1.83539	1.798	1014	2030	0.0852217	0.427472	0.267123
GGTGCGTTCTTTCCTC-mmP60R1	P60 R1	P60	-1.83819	1.7898	1137	2277	0.0689504	0.479484	0.268219
CTGCCTAAGACAAAGG-mmP60R1	P60 R1	P60	-1.81696	1.72661	1023	1945	0.0719794	0.409573	0.269146
GTGCGGTGTCATACTG-mmP60R1	P60 R1	P60	-1.91368	1.75214	974	1959	0.0923941	0.412521	0.273483
CCTCTGAAGCAGGCTA-mmP60R1	P60 R1	P60	-1.84391	1.75265	1067	2157	0.102457	0.454215	0.277732
GACCTGGAGATGTCGG-mmP60R1	P60 R1	P60	-1.91793	1.75935	1126	2412	0.0966003	0.507912	0.277865
CATGCCTGTTGACGTT-mmP60R1	P60 R1	P60	-1.89196	1.75277	1305	2729	0.0919751	0.574665	0.279106
TGCACCTGTCATCGGC-mmP60R1	P60 R1	P60	-1.88786	1.74818	1147	2458	0.0842148	0.517599	0.279647
CGATGTACATCTATGG-mmP60R1	P60 R1	P60	-1.83441	1.80591	1017	1976	0.137652	0.4161	0.284103
ACAGCTATCAAAGTAG-mmP60R1	P60 R1	P60	-1.87876	1.75139	1059	2051	0.0897123	0.431894	0.286896
TTAGTTCAGCGTTCCG-mmP60R1	P60 R1	P60	-1.88654	1.76392	1132	2152	0.0878253	0.453162	0.288065
CATGACACACTGTTAG-mmP60R1	P60 R1	P60	-1.84674	1.75174	1777	4128	0.0959302	0.869262	0.288146
CCAGCGATCACTCCTG-mmP60R1	P60 R1	P60	-1.90267	1.75812	1156	2473	0.103518	0.520757	0.288225
AGGTCATGTTACGACT-mmP60R1	P60 R1	P60	-1.94889	1.73505	1223	2462	0.0824533	0.518441	0.288768
ACGATGTTCGACCAGC-mmP60R1	P60 R1	P60	-1.83612	1.80121	1052	2195	0.0888383	0.462217	0.288784
GCGCAACCAGTAGAGC-mmP60R1	P60 R1	P60	-1.88528	1.73346	1324	2626	0.0826352	0.552976	0.289649
ATCCACCCAATGAATG-mmP60R1	P60 R1	P60	-1.90832	1.76006	1191	2375	0.0816842	0.500121	0.291629
TCGCGAGGTAAATGAC-mmP60R1	P60 R1	P60	-1.89096	1.7653	1153	2245	0.0792873	0.472746	0.292587
GTTACAGCATGCATGT-mmP60R1	P60 R1	P60	-1.91212	1.75122	1546	3308	0.118803	0.696589	0.294923
GGTGCGTTCGCATGGC-mmP60R1	P60 R1	P60	-1.91299	1.55583	1312	2888	0.0761773	0.608147	0.295859
CATCGGGGTGGCTCCA-mmP60R1	P60 R1	P60	-1.89479	1.76756	823	1525	0.128525	0.32113	0.296084
TGGTTCCGTCTCTCTG-mmP60R1	P60 R1	P60	-1.90104	1.74795	1257	2639	0.071618	0.555713	0.296742
TTAGGCATCCAGAGGA-mmP60R1	P60 R1	P60	-1.89465	1.73615	1173	2425	0.115052	0.51065	0.297327
TCGTACCCACCCATGG-mmP60R1	P60 R1	P60	-1.92544	1.7856	939	1743	0.0854848	0.367036	0.29958
CAGTCCTCAGGTCGTC-mmP60R1	P60 R1	P60	-1.91475	1.78624	963	1953	0.115719	0.411257	0.300014
GTAACTGAGAAGGCCT-mmP60R1	P60 R1	P60	-1.88611	1.75809	1098	2209	0.0869172	0.465165	0.300058
GCTGCAGCAAGTACCT-mmP60R1	P60 R1	P60	-1.95875	1.74694	1577	3324	0.0881468	0.699958	0.300074
TCTCATATCCTGTACC-mmP60R1	P60 R1	P60	-1.89832	1.76535	1097	2363	0.093102	0.497594	0.302506
ACAGCCGAGGTGCACA-mmP60R1	P60 R1	P60	-1.88817	1.75378	1304	2891	0.0961605	0.608779	0.303962
GCGAGAATCATCATTC-mmP60R1	P60 R1	P60	-1.90971	1.74265	1102	2346	0.130009	0.494014	0.304951
TGACAACGTACCGCTG-mmP60R1	P60 R1	P60	-1.93355	1.72194	938	1924	0.10447	0.40515	0.305174
GTTCTCGTCGGTTAAC-mmP60R1	P60 R1	P60	-1.87596	1.71652	1322	2925	0.082735	0.615938	0.305647
CCCAATCGTAAGGATT-mmP60R1	P60 R1	P60	-1.90977	1.7943	1139	2313	0.103761	0.487065	0.305818
TCAGGATGTGCACCAC-mmP60R1	P60 R1	P60	-1.89007	1.75581	1016	2125	0.0936471	0.447476	0.306056
TACCTTACAGACAAGC-mmP60R1	P60 R1	P60	-1.8927	1.74785	1314	2750	0.0694545	0.579087	0.307719
TGACGGCCAGCGTAAG-mmP60R1	P60 R1	P60	-1.83469	1.79467	906	1724	0.102668	0.363035	0.308035
ACGTCAAAGGAGTTTA-mmP60R1	P60 R1	P60	-1.91488	1.72849	1207	2477	0.104562	0.5216	0.309048
TACTCGCCAGTCAGCC-mmP60R1	P60 R1	P60	-1.81896	1.76897	1290	2740	0.0708029	0.576981	0.309229
GTTACAGCATTAACCG-mmP60R1	P60 R1	P60	-1.83276	1.76847	1236	2737	0.0880526	0.57635	0.309248
GAACGGATCTGATTCT-mmP60R1	P60 R1	P60	-1.9154	1.73766	1157	2491	0.0931353	0.524548	0.310352
TGTATTCCAGGGATTG-mmP60R1	P60 R1	P60	-1.88774	1.76547	1295	2651	0.0833648	0.55824	0.310667
ACTTACTAGAATTCCC-mmP60R1	P60 R1	P60	-1.84743	1.76816	1129	2268	0.0828924	0.477589	0.311192
GGACATTAGACTTGAA-mmP60R1	P60 R1	P60	-1.87981	1.76818	1037	2007	0.103139	0.422628	0.312593
TGCGTGGTCTGATACG-mmP60R1	P60 R1	P60	-1.92274	1.57296	1520	3173	0.0939174	0.668161	0.31268
ACGCCGAAGCTGCGAA-mmP60R1	P60 R1	P60	-1.87389	1.72026	1304	2878	0.0955525	0.606041	0.312925
TTGTAGGCATTCACTT-mmP60R1	P60 R1	P60	-1.94009	1.7189	1210	2683	0.109579	0.564978	0.319405
GCACTCTAGGTTCCTA-mmP60R1	P60 R1	P60	-1.91299	1.79899	1013	2036	0.103635	0.428735	0.320008
TATCAGGCAAGAGGCT-mmP60R1	P60 R1	P60	-1.89316	1.73028	1363	2862	0.112858	0.602672	0.320542
AGTGGGAGTATGAAAC-mmP60R1	P60 R1	P60	-1.94899	1.7533	910	1745	0.120344	0.367457	0.320693
GATGAGGTCATTCACT-mmP60R1	P60 R1	P60	-1.85145	1.72347	1287	2759	0.098224	0.580982	0.321137
ACCCACTCATTCGACA-mmP60R1	P60 R1	P60	-1.92996	1.71905	1105	2305	0.0950108	0.48538	0.321312
TCTATTGTCTGTCTCG-mmP60R1	P60 R1	P60	-1.85675	1.72393	1258	2675	0.077757	0.563294	0.321479
GTCTTCGTCAGCACAT-mmP60R1	P60 R1	P60	-1.91329	1.75997	1101	2410	0.0941909	0.507491	0.322487
GTAACTGAGAGGTAGA-mmP60R1	P60 R1	P60	-1.94422	1.77816	833	1537	0.102798	0.323657	0.322487
GGTGTTACAGTGACAG-mmP60R1	P60 R1	P60	-1.89074	1.76312	1206	2444	0.0908347	0.514651	0.322487
GGCTGGTAGTTCGCAT-mmP60R1	P60 R1	P60	-1.90897	1.76309	1241	2697	0.0967742	0.567927	0.322487
GCAATCAAGCTAGGCA-mmP60R1	P60 R1	P60	-1.93863	1.7641	900	1714	0.103851	0.360929	0.322487
CCGTACTGTCGGCACT-mmP60R1	P60 R1	P60	-1.89222	1.76002	1230	2517	0.0782678	0.530023	0.322487
CCACTACGTTATCCGA-mmP60R1	P60 R1	P60	-1.90729	1.75234	976	2062	0.0955383	0.43421	0.322487
CAAGATCGTTTCGCTC-mmP60R1	P60 R1	P60	-1.9636	1.78187	1274	2771	0.122339	0.583509	0.322487
ACGCCAGAGCCCGAAA-mmP60R1	P60 R1	P60	-1.90892	1.75018	1164	2388	0.099665	0.502858	0.322487
GCACTCTCAAGGTTCT-mmP60R1	P60 R1	P60	-1.94558	1.75648	1085	2392	0.102007	0.503701	0.322636
TTGCGTCCACCTGGTG-mmP60R1	P60 R1	P60	-1.91776	1.67206	1088	2101	0.113279	0.442423	0.323088
TTGAACGAGCAGCCTC-mmP60R1	P60 R1	P60	-1.89203	1.6171	1196	2559	0.094959	0.538867	0.323088
TTCTCCTCACCATGTA-mmP60R1	P60 R1	P60	-1.87117	1.63591	1147	2427	0.0576844	0.511071	0.323088
TGATTTCGTTACCGAT-mmP60R1	P60 R1	P60	-1.85994	1.68451	1751	3759	0.0856611	0.79156	0.323088
TCTATTGCAGCCTGTG-mmP60R1	P60 R1	P60	-1.9096	1.63711	1209	2631	0.0782972	0.554028	0.323088
TCGAGGCTCTCGGACG-mmP60R1	P60 R1	P60	-1.86672	1.6872	1233	2609	0.0854734	0.549396	0.323088
TCAGCAACATGGTCTA-mmP60R1	P60 R1	P60	-1.89696	1.68524	1112	2332	0.0913379	0.491066	0.323088
TAGCCGGTCTAACGGT-mmP60R1	P60 R1	P60	-1.89778	1.63246	1205	2353	0.0866978	0.495488	0.323088
TACCTTATCGAGAGCA-mmP60R1	P60 R1	P60	-1.86586	1.69668	1152	2294	0.0911072	0.483064	0.323089
GTACTCCTCGGATGGA-mmP60R1	P60 R1	P60	-1.89419	1.61645	1367	2838	0.10007	0.597618	0.323089
GGGAGATCATGGGACA-mmP60R1	P60 R1	P60	-1.89951	1.69453	1091	2209	0.0733364	0.465165	0.323089
GGACAAGTCCCTTGTG-mmP60R1	P60 R1	P60	-1.89945	1.67143	971	1873	0.0971703	0.394411	0.323089
GCTGCGAAGGACAGCT-mmP60R1	P60 R1	P60	-1.87101	1.64889	1256	2653	0.0689785	0.558661	0.323089
GCTCTGTTCTGAGGGA-mmP60R1	P60 R1	P60	-1.90012	1.68049	1214	2426	0.088211	0.51086	0.323089
GAACCTAGTGATGTCT-mmP60R1	P60 R1	P60	-1.86628	1.66796	1244	2756	0.0827286	0.580351	0.323089
CTCAGAAAGACCTTTG-mmP60R1	P60 R1	P60	-1.87136	1.68479	1328	2836	0.098378	0.597197	0.323089
CTACACCCATTAACCG-mmP60R1	P60 R1	P60	-1.86737	1.60558	1362	2852	0.0901122	0.600566	0.323089
CGTCTACTCCCGACTT-mmP60R1	P60 R1	P60	-1.8762	1.66503	995	1975	0.112911	0.41589	0.323089
CGTCACTCAAGCTGGA-mmP60R1	P60 R1	P60	-1.86804	1.63323	1228	2437	0.077144	0.513177	0.323089
CAGCGACAGAGCTTCT-mmP60R1	P60 R1	P60	-1.898	1.6269	1186	2501	0.0951619	0.526653	0.323089
ATGAGGGAGCGTAGTG-mmP60R1	P60 R1	P60	-1.91741	1.63582	1354	2548	0.0953689	0.536551	0.323089
ACTGAGTGTTCGTCTC-mmP60R1	P60 R1	P60	-1.87244	1.64299	1214	2349	0.0659855	0.494646	0.323089
ACGATGTTCCCTAATT-mmP60R1	P60 R1	P60	-1.87964	1.66487	1303	2664	0.0874625	0.560978	0.323089
AAGGAGCCATGCCTAA-mmP60R1	P60 R1	P60	-1.91467	1.63422	1438	3045	0.0932677	0.641207	0.323089
AACTCCCTCAAAGTAG-mmP60R1	P60 R1	P60	-1.87628	1.62838	1404	3197	0.101345	0.673215	0.323089
AACCATGTCCCATTTA-mmP60R1	P60 R1	P60	-1.87263	1.63983	1369	3023	0.0697982	0.636575	0.323089
AAAGCAAAGCCACGCT-mmP60R1	P60 R1	P60	-1.90848	1.63403	1049	2090	0.0674641	0.440106	0.323089
CTGCGGAAGAGTACAT-mmP60R1	P60 R1	P60	-1.86311	1.72474	1325	2835	0.10194	0.596986	0.323388
TTGGCAAGTAGCTGCC-mmP60R1	P60 R1	P60	-1.91788	1.73913	1092	2228	0.126122	0.469166	0.323812
CGATGTAAGACAAGCC-mmP60R1	P60 R1	P60	-1.90944	1.80978	1110	2276	0.0834798	0.479274	0.324796
CAAGGCCCACAGATTC-mmP60R1	P60 R1	P60	-1.88428	1.77293	1357	2829	0.0926122	0.595723	0.325479
AGCTCTCCAATCGGTT-mmP60R1	P60 R1	P60	-1.83759	1.76208	1284	2803	0.0959686	0.590248	0.326961
ACTGCTCGTGTGTGCC-mmP60R1	P60 R1	P60	-1.85914	1.69702	1057	2000	0.096	0.421154	0.327043
TCATTACGTAAGTTCC-mmP60R1	P60 R1	P60	-1.876	1.70549	1210	2487	0.08846	0.523705	0.327332
CACATTTGTGGGTATG-mmP60R1	P60 R1	P60	-1.86743	1.754	1356	2746	0.0859432	0.578245	0.327387
GATTCAGGTCGCGTGT-mmP60R1	P60 R1	P60	-1.84845	1.77968	1162	2318	0.118637	0.488118	0.327589
GTACTTTGTAGTGAAT-mmP60R1	P60 R1	P60	-1.90251	1.77504	856	1612	0.101737	0.33945	0.327824
CCAATCCTCTGCTGCT-mmP60R1	P60 R1	P60	-1.87882	1.77418	1107	2314	0.0847018	0.487276	0.327942
CTAACTTAGGGATGGG-mmP60R1	P60 R1	P60	-1.90423	1.81343	1161	2276	0.127417	0.479274	0.329461
GACTACAAGAATGTGT-mmP60R1	P60 R1	P60	-1.90594	1.74201	1236	2562	0.0804059	0.539499	0.329489
TCAGCTCGTCATTAGC-mmP60R1	P60 R1	P60	-1.9347	1.80688	925	1753	0.119795	0.369142	0.33154
AGTGTCAAGTGGTAAT-mmP60R1	P60 R1	P60	-1.85583	1.76668	1032	1887	0.0985692	0.397359	0.332754
ACTTGTTTCGTGTAGT-mmP60R1	P60 R1	P60	-1.89317	1.74723	808	1578	0.166033	0.332291	0.333334
TTAGTTCCAGCCTTGG-mmP60R1	P60 R1	P60	-1.85883	1.75456	1327	2722	0.0962528	0.573191	0.333746
CAACCTCAGGAGTACC-mmP60R1	P60 R1	P60	-1.83378	1.80204	997	1861	0.0832886	0.391884	0.333799
GGATGTTTCCTTTCTC-mmP60R1	P60 R1	P60	-1.82544	1.82036	1140	2349	0.0821626	0.494646	0.335067
GTGTGCGAGCGCCTTG-mmP60R1	P60 R1	P60	-1.87422	1.70986	1136	2234	0.0989257	0.470429	0.338384
GTACGTAGTAAGTAGT-mmP60R1	P60 R1	P60	-1.86428	1.71098	1276	2526	0.112035	0.531918	0.340446
GTGCTTCAGTTAAGTG-mmP60R1	P60 R1	P60	-1.88279	1.70741	1098	2275	0.098022	0.479063	0.341687
TAAGCGTGTAAGGGCT-mmP60R1	P60 R1	P60	-1.87021	1.70853	790	1410	0.107092	0.296914	0.343019
GCAAACTTCCTTTCTC-mmP60R1	P60 R1	P60	-1.85947	1.70726	1044	2384	0.0880872	0.502016	0.343404
TGAGAGGCAATGACCT-mmP60R1	P60 R1	P60	-1.87831	1.70962	1086	2111	0.109427	0.444528	0.343638
AAAGCAACAGCCAATT-mmP60R1	P60 R1	P60	-1.83393	1.78799	1291	2888	0.0817175	0.608147	0.346644
ATTACTCGTGCCTGTG-mmP60R1	P60 R1	P60	-1.81389	1.80734	1072	2202	0.075386	0.463691	0.346644
CACATAGTCACTTCAT-mmP60R1	P60 R1	P60	-1.83717	1.80006	1266	2685	0.098324	0.5654	0.346644
CGAATGTAGCATCATC-mmP60R1	P60 R1	P60	-1.82768	1.76479	1143	2244	0.092246	0.472535	0.346644
CTACGTCGTTCACGGC-mmP60R1	P60 R1	P60	-1.83461	1.79966	1216	2479	0.104478	0.522021	0.346644
CTGAAGTGTCTAAAGA-mmP60R1	P60 R1	P60	-1.82037	1.81006	993	1870	0.0823529	0.393779	0.346644
CTTAACTAGACTACAA-mmP60R1	P60 R1	P60	-1.82778	1.77291	1402	3161	0.0926922	0.665634	0.346644
GGGAATGGTCCGTGAC-mmP60R1	P60 R1	P60	-1.8392	1.78065	1347	2870	0.069338	0.604356	0.346644
TAAGAGATCTCTAAGG-mmP60R1	P60 R1	P60	-1.83842	1.79376	1029	2146	0.105312	0.451899	0.346644
TATCAGGAGAACAACT-mmP60R1	P60 R1	P60	-1.82246	1.80823	1114	2254	0.106921	0.474641	0.346644
TCACAAGAGACAGGCT-mmP60R1	P60 R1	P60	-1.83048	1.79968	1526	3269	0.0997247	0.688377	0.346644
TCAGGTAAGTCGAGTG-mmP60R1	P60 R1	P60	-1.84297	1.79145	1056	1880	0.0787234	0.395885	0.346644
TCTGAGACAGGCAGTA-mmP60R1	P60 R1	P60	-1.8393	1.79331	1212	2532	0.105055	0.533181	0.346644
TGTATTCCAATCTACG-mmP60R1	P60 R1	P60	-1.8186	1.80443	1206	2503	0.0799041	0.527075	0.346644
TTCGAAGTCCTAGTGA-mmP60R1	P60 R1	P60	-1.82025	1.78061	1177	2265	0.0662252	0.476957	0.346645
GCTCCTACACAAGCCC-mmP60R1	P60 R1	P60	-1.84247	1.78142	1405	3130	0.0769968	0.659106	0.349416
TCACAAGGTGGACGAT-mmP60R1	P60 R1	P60	-1.84405	1.78005	1204	2613	0.0987371	0.550238	0.351293
GCATGTATCGCCTGTT-mmP60R1	P60 R1	P60	-1.85015	1.81507	1081	2091	0.108082	0.440317	0.351395
AGATTGCTCTTACCTA-mmP60R1	P60 R1	P60	-1.8707	1.81158	1314	2825	0.111504	0.59488	0.352232
CACATTTTCACAGGCC-mmP60R1	P60 R1	P60	-1.8828	1.81021	1226	2690	0.103717	0.566453	0.353169
GCTTCCAAGGTGCTTT-mmP60R1	P60 R1	P60	-1.94197	1.82076	1111	2278	0.0649693	0.479695	0.353258
TTGGAACAGATGGCGT-mmP60R1	P60 R1	P60	-1.94177	1.8213	1174	2466	0.124899	0.519283	0.353689
CAGTAACCAGGGTTAG-mmP60R1	P60 R1	P60	-1.85623	1.81613	1269	2602	0.0914681	0.547922	0.353712
GGGAGATGTTCGGCAC-mmP60R1	P60 R1	P60	-1.86602	1.81424	987	1912	0.101464	0.402624	0.354397
GAAACTCTCCGTTGTC-mmP60R1	P60 R1	P60	-1.86197	1.66614	1115	2254	0.101154	0.474641	0.355864
CCTTCCCGTGCTGTAT-mmP60R1	P60 R1	P60	-1.80878	1.81789	1189	2520	0.0880952	0.530654	0.356891
GCTTCCATCAAGCCTA-mmP60R1	P60 R1	P60	-1.94107	1.81755	1009	2057	0.114244	0.433157	0.357117
ATTTCTGTCAACACTG-mmP60R1	P60 R1	P60	-1.88414	1.8156	1239	2668	0.102324	0.56182	0.357229
TGCGGGTGTCGCGAAA-mmP60R1	P60 R1	P60	-1.80519	1.71829	1179	2262	0.0769231	0.476326	0.357862
GCAGCCATCAGTCCCT-mmP60R1	P60 R1	P60	-1.87218	1.81723	1172	2385	0.0796646	0.502227	0.358674
TACGGATCATACTACG-mmP60R1	P60 R1	P60	-1.93734	1.83642	1428	2871	0.15047	0.604567	0.358807
GGGACCTAGCCCAGCT-mmP60R1	P60 R1	P60	-1.80343	1.821	1421	3161	0.0759253	0.665634	0.359581
CGGACACTCCGAAGAG-mmP60R1	P60 R1	P60	-1.93777	1.81947	1153	2361	0.114358	0.497173	0.359674
TTTGTCATCGGTTAAC-mmP60R1	P60 R1	P60	-1.87293	1.79744	1318	2757	0.096119	0.580561	0.360217
TTTACTGGTCGCGGTT-mmP60R1	P60 R1	P60	-1.8652	1.79798	1264	2624	0.0697409	0.552554	0.360217
TGTCCCAGTCGCTTCT-mmP60R1	P60 R1	P60	-1.94092	1.79866	1234	2778	0.0838733	0.584983	0.360218
TGGCTGGCATGAACCT-mmP60R1	P60 R1	P60	-1.94036	1.80947	923	1791	0.0910106	0.377144	0.360218
TCTCATACAAGCGAGT-mmP60R1	P60 R1	P60	-1.95977	1.82137	1490	3010	0.0880399	0.633837	0.360218
TCAACGAAGGGCACTA-mmP60R1	P60 R1	P60	-1.8723	1.80111	1199	2363	0.104105	0.497594	0.360218
GGACAGAGTCAATGTC-mmP60R1	P60 R1	P60	-1.85285	1.81258	1070	2013	0.0973671	0.423892	0.360218
GCTGGGTGTGTTCGAT-mmP60R1	P60 R1	P60	-1.87117	1.80682	1178	2365	0.0828753	0.498015	0.360218
GACCTGGAGACAGACC-mmP60R1	P60 R1	P60	-1.89582	1.79993	1249	2678	0.0821509	0.563926	0.360218
CGGACGTGTTACGACT-mmP60R1	P60 R1	P60	-1.94081	1.79892	1130	2307	0.106632	0.485801	0.360218
CGAGAAGCACAAGCCC-mmP60R1	P60 R1	P60	-1.95523	1.82211	1805	3957	0.112206	0.833254	0.360218
CATGCCTTCAACACAC-mmP60R1	P60 R1	P60	-1.86813	1.80929	1226	2665	0.0866792	0.561188	0.360218
AGTAGTCTCAGGTAAA-mmP60R1	P60 R1	P60	-1.87718	1.80107	936	1637	0.109346	0.344715	0.360218
ACGCCAGAGATCCCAT-mmP60R1	P60 R1	P60	-1.8774	1.79948	1273	2744	0.0710641	0.577824	0.360218
ACAGCCGGTCAACATC-mmP60R1	P60 R1	P60	-1.87787	1.79971	1353	2924	0.0967852	0.615728	0.360218
ACACTGAGTTCGTTGA-mmP60R1	P60 R1	P60	-1.88051	1.80646	1166	2199	0.0923147	0.463059	0.360218
GTCAAGTGTACCAGTT-mmP60R1	P60 R1	P60	-1.94597	1.8365	947	1762	0.0902384	0.371037	0.360824
GTGTTAGAGTCTCCTC-mmP60R1	P60 R1	P60	-1.81644	1.82051	1117	2053	0.0808573	0.432315	0.360855
GTACTCCTCTGACCTC-mmP60R1	P60 R1	P60	-1.95268	1.8168	1084	2125	0.0912941	0.447476	0.36172
CCACGGAGTGTTCTTT-mmP60R1	P60 R1	P60	-1.81365	1.81338	1093	2085	0.076259	0.439053	0.362448
GGATTACCACCGCTAG-mmP60R1	P60 R1	P60	-1.96751	1.83304	1177	2304	0.134983	0.48517	0.363335
GCCTCTAAGTTTGCGT-mmP60R1	P60 R1	P60	-1.9492	1.807	929	1921	0.122853	0.404519	0.363521
AAAGCAATCTGCTTGC-mmP60R1	P60 R1	P60	-1.94049	1.82999	1186	2429	0.102511	0.511492	0.363632
CATCGGGAGGTGCAAC-mmP60R1	P60 R1	P60	-1.90265	1.83888	963	1845	0.0845528	0.388515	0.363632
CCTCAGTTCTCCAGGG-mmP60R1	P60 R1	P60	-1.89384	1.83388	1101	2105	0.0926366	0.443265	0.363632
CTAGCCTTCGCGGATC-mmP60R1	P60 R1	P60	-1.94877	1.83904	1157	2524	0.179873	0.531497	0.363632
GCGGGTTCATCTATGG-mmP60R1	P60 R1	P60	-1.89568	1.8319	1106	2148	0.099162	0.45232	0.363632
GTAGGCCGTTGGTGGA-mmP60R1	P60 R1	P60	-1.92971	1.83539	974	1838	0.103917	0.387041	0.363632
GTAGTCACAGGGTATG-mmP60R1	P60 R1	P60	-1.91395	1.84674	1016	1823	0.114646	0.383882	0.363632
GTGCATACATGTCCTC-mmP60R1	P60 R1	P60	-1.93575	1.83144	1098	2125	0.0978824	0.447476	0.363633
TCGGTAATCATTATCC-mmP60R1	P60 R1	P60	-1.9363	1.83648	596	1092	0.162088	0.22995	0.363633
TGCACCTGTGGTTTCA-mmP60R1	P60 R1	P60	-1.93169	1.83676	1087	2217	0.104195	0.46685	0.363633
CACTCCATCTTCTGGC-mmP60R1	P60 R1	P60	-1.96302	1.85293	1153	2267	0.090869	0.477378	0.363697
CCGTACTTCGAGAGCA-mmP60R1	P60 R1	P60	-1.93607	1.79179	1091	2155	0.112297	0.453794	0.363718
CCGTTCAAGAACTCGG-mmP60R1	P60 R1	P60	-1.88185	1.79272	993	1906	0.0818468	0.40136	0.36423
CGAGCACCACTAGTAC-mmP60R1	P60 R1	P60	-1.92601	1.85094	2030	4512	0.0917553	0.950124	0.364602
GCTTCCATCGTTGCCT-mmP60R1	P60 R1	P60	-1.89152	1.83327	1091	2381	0.111298	0.501384	0.365117
CCTACCATCATTATCC-mmP60R1	P60 R1	P60	-1.95894	1.8134	1362	3207	0.132834	0.675321	0.365274
ACCCACTGTGAGCGAT-mmP60R1	P60 R1	P60	-1.94073	1.79234	1271	2558	0.0832682	0.538656	0.365375
TTAGGACGTCTAGCCG-mmP60R1	P60 R1	P60	-1.93601	1.83152	1219	2339	0.0765284	0.49254	0.365779
GACGGCTAGGAATGGA-mmP60R1	P60 R1	P60	-1.95991	1.85601	685	1309	0.169595	0.275645	0.365898
CCTAGCTGTCGATTGT-mmP60R1	P60 R1	P60	-1.96162	1.81087	900	1787	0.128148	0.376301	0.366266
CTCGTACTCTAGCACA-mmP60R1	P60 R1	P60	-1.9524	1.84569	1195	2497	0.0973168	0.525811	0.366613
CTGATCCAGCACCGCT-mmP60R1	P60 R1	P60	-1.96398	1.85744	958	2050	0.209268	0.431683	0.3667
TAGGCATCACCAGGCT-mmP60R1	P60 R1	P60	-1.96181	1.85799	555	1017	0.20649	0.214157	0.367006
CTTGGCTGTGCCTGGT-mmP60R1	P60 R1	P60	-1.92764	1.85273	939	1887	0.111818	0.397359	0.367255
GCTGCTTAGGCTCTTA-mmP60R1	P60 R1	P60	-1.88032	1.79998	927	1780	0.0769663	0.374827	0.367643
CATTCGCGTCCGAAGA-mmP60R1	P60 R1	P60	-1.90668	1.85339	749	1358	0.115611	0.285964	0.367838
ACACCGGGTCACCTAA-mmP60R1	P60 R1	P60	-1.8934	1.81484	1063	2116	0.0860113	0.445581	0.368087
CCATTCGGTTCATGGT-mmP60R1	P60 R1	P60	-1.95797	1.85914	814	1527	0.129666	0.321551	0.368154
GCGCAGTCATCTACGA-mmP60R1	P60 R1	P60	-1.84484	1.80792	1352	2963	0.0965238	0.62394	0.368195
TGGGCGTGTTCGTCTC-mmP60R1	P60 R1	P60	-1.92949	1.85605	918	1943	0.134328	0.409151	0.368674
AGATTGCCACCTCGTT-mmP60R1	P60 R1	P60	-1.89335	1.85457	951	1831	0.0901147	0.385567	0.370165
ACGATACAGCCCAACC-mmP60R1	P60 R1	P60	-1.92926	1.86093	1403	2961	0.0982776	0.623519	0.370299
ATCACGACAAACCTAC-mmP60R1	P60 R1	P60	-1.8665	1.86497	1178	2410	0.124066	0.507491	0.370299
CAAGATCAGGCAGTCA-mmP60R1	P60 R1	P60	-1.96104	1.86393	1526	3237	0.117393	0.681638	0.370299
CAAGTTGTCCATGCTC-mmP60R1	P60 R1	P60	-1.94243	1.8661	917	1760	0.114773	0.370616	0.370299
CAGGTGCTCTATGTGG-mmP60R1	P60 R1	P60	-1.92579	1.87486	972	1903	0.0819758	0.400728	0.370299
CGTCCATAGATAGCAT-mmP60R1	P60 R1	P60	-1.94471	1.86971	1136	2364	0.103638	0.497804	0.370299
CTGCGGAAGAGGTACC-mmP60R1	P60 R1	P60	-1.962	1.86225	1064	2171	0.130815	0.457163	0.370299
GGGATGAGTAGAGCTG-mmP60R1	P60 R1	P60	-1.89858	1.85909	1001	1854	0.0738943	0.39041	0.370299
TAAGTGCGTCTCTTAT-mmP60R1	P60 R1	P60	-1.86929	1.86457	1019	1934	0.081696	0.407256	0.370299
TCGGGACCAATCACAC-mmP60R1	P60 R1	P60	-1.8678	1.85941	1122	2321	0.0861698	0.48875	0.370299
TCTCTAAGTCCTAGCG-mmP60R1	P60 R1	P60	-1.87122	1.86417	1163	2369	0.106796	0.498857	0.370299
TGCTGCTTCCCTCAGT-mmP60R1	P60 R1	P60	-1.85073	1.86256	1250	2515	0.0926441	0.529602	0.370299
TGGTTAGGTCGTGGCT-mmP60R1	P60 R1	P60	-1.8729	1.85305	1194	2297	0.0970832	0.483696	0.370299
TTTGTCAAGCCGATTT-mmP60R1	P60 R1	P60	-1.92596	1.86992	1354	2775	0.0944144	0.584352	0.370299
ATGGGAGCATCATCCC-mmP60R1	P60 R1	P60	-1.84387	1.80904	1374	2689	0.0870212	0.566242	0.370356
TCGGGACCACATGGGA-mmP60R1	P60 R1	P60	-1.87473	1.87028	965	1928	0.0757261	0.405993	0.3705
CTCGGAGTCGCCTGAG-mmP60R1	P60 R1	P60	-1.89183	1.87565	1086	2114	0.0988647	0.44516	0.370641
TTCTCCTGTCGGCTCA-mmP60R1	P60 R1	P60	-1.94895	1.86061	1019	2101	0.10614	0.442423	0.370681
ATCATGGTCAACGGCC-mmP60R1	P60 R1	P60	-1.81826	1.80683	1179	2449	0.0845243	0.515703	0.370838
ATGTGTGCAGCCTTGG-mmP60R1	P60 R1	P60	-1.85035	1.86559	993	1911	0.096808	0.402413	0.371025
CTTACCGCAATAAGCA-mmP60R1	P60 R1	P60	-1.93822	1.80199	1036	1995	0.0786967	0.420101	0.371028
ACATACGGTTTGACTG-mmP60R1	P60 R1	P60	-1.89545	1.80948	1484	3116	0.0818357	0.656158	0.371076
ATCTGCCAGGTTACCT-mmP60R1	P60 R1	P60	-1.85244	1.86723	1161	2402	0.0757702	0.505806	0.37117
TGAGGGAAGATGTGGC-mmP60R1	P60 R1	P60	-1.90936	1.88027	1071	2058	0.0996113	0.433368	0.371347
GGCTCGAAGGTCGGAT-mmP60R1	P60 R1	P60	-1.95285	1.86183	981	1866	0.122722	0.392937	0.371359
CTCATTAAGCGGCTTC-mmP60R1	P60 R1	P60	-1.9403	1.84221	680	1313	0.145468	0.276488	0.37146
CACCAGGTCAGCATGT-mmP60R1	P60 R1	P60	-1.95922	1.80572	1217	2548	0.0847724	0.536551	0.371721
GGAAAGCCATTGGTAC-mmP60R1	P60 R1	P60	-1.8544	1.87163	804	1554	0.145431	0.327237	0.372084
TTTATGCAGCGTGTCC-mmP60R1	P60 R1	P60	-1.84954	1.87061	909	1661	0.0885009	0.349769	0.372235
CTACCCAGTTCGGCAC-mmP60R1	P60 R1	P60	-1.93702	1.80369	963	1902	0.105678	0.400518	0.372268
TTTATGCAGTACGCCC-mmP60R1	P60 R1	P60	-1.91831	1.88612	1005	2045	0.104156	0.43063	0.372723
GGGACCTGTGAGTATA-mmP60R1	P60 R1	P60	-1.94502	1.87981	752	1346	0.105498	0.283437	0.372784
ATCATGGGTAGGACAC-mmP60R1	P60 R1	P60	-1.83548	1.86447	1187	2324	0.0946644	0.489381	0.372849
CCTTTCTGTACCGGCT-mmP60R1	P60 R1	P60	-1.94918	1.87327	965	1946	0.0996917	0.409783	0.372851
GGGAGATAGCTGGAAC-mmP60R1	P60 R1	P60	-1.877	1.8815	1140	2241	0.100402	0.471903	0.373099
TTTGTCAAGCAGATCG-mmP60R1	P60 R1	P60	-1.88541	1.89381	890	1658	0.120627	0.349137	0.373784
GGGCATCGTCGATTGT-mmP60R1	P60 R1	P60	-1.89385	1.89551	1155	2475	0.123232	0.521178	0.373784
GATCAGTGTCCGACGT-mmP60R1	P60 R1	P60	-1.83647	1.875	1288	2561	0.09918	0.539288	0.373784
ATTCTACAGCGCCTTG-mmP60R1	P60 R1	P60	-1.89911	1.89777	1456	3005	0.0838602	0.632784	0.373784
CTTAGGACAGCCTATA-mmP60R1	P60 R1	P60	-1.88671	1.89646	1171	2582	0.105732	0.54371	0.373798
ATAAGAGTCTTACCTA-mmP60R1	P60 R1	P60	-1.88981	1.89517	1104	2184	0.095696	0.4599	0.373808
CACTCCAAGGCCCGTT-mmP60R1	P60 R1	P60	-1.9129	1.89996	987	1951	0.109687	0.410836	0.373808
AGGGATGCACGTTGGC-mmP60R1	P60 R1	P60	-1.89477	1.90262	1116	2148	0.0851955	0.45232	0.373877
TCATTACGTGTTTGGT-mmP60R1	P60 R1	P60	-1.84272	1.8047	1288	2697	0.0926956	0.567927	0.373878
TTGCCGTTCATGCAAC-mmP60R1	P60 R1	P60	-1.89971	1.90304	1091	2079	0.0822511	0.43779	0.373885
TGGCGCATCGAATCCA-mmP60R1	P60 R1	P60	-1.94866	1.89219	939	1970	0.14467	0.414837	0.373918
TGTATTCGTTTAGGAA-mmP60R1	P60 R1	P60	-1.88207	1.85851	956	1967	0.0950686	0.414205	0.373972
TTTATGCAGCGTGAAC-mmP60R1	P60 R1	P60	-1.94151	1.90542	967	2011	0.111885	0.423471	0.373982
AGAGCTTTCTGTTGAG-mmP60R1	P60 R1	P60	-1.89898	1.84255	998	1956	0.099182	0.411889	0.374018
TTGCGTCCAATGTTGC-mmP60R1	P60 R1	P60	-1.89868	1.84209	940	1809	0.0923162	0.380934	0.374021
TACTCGCCACCGGAAA-mmP60R1	P60 R1	P60	-1.94579	1.88659	858	1640	0.165244	0.345347	0.374022
CGTGTAACACTTCTGC-mmP60R1	P60 R1	P60	-1.87157	1.89944	1106	2025	0.0824691	0.426419	0.374027
CTTAACTAGGGTCGAT-mmP60R1	P60 R1	P60	-1.8925	1.91046	1160	2163	0.0772076	0.455478	0.374029
GTCGGGTGTTGCTCCT-mmP60R1	P60 R1	P60	-1.89706	1.84535	919	1747	0.0892959	0.367878	0.374029
AATCCAGCAGTAAGCG-mmP60R1	P60 R1	P60	-1.89603	1.84661	888	1534	0.0945241	0.323025	0.374031
GTAGGCCTCGTAGATC-mmP60R1	P60 R1	P60	-1.89848	1.91042	972	1930	0.10829	0.406414	0.374042
CTTCTCTTCTTAGAGC-mmP60R1	P60 R1	P60	-1.8953	1.84665	1130	2166	0.0701754	0.45611	0.374042
CAGCGACGTACATCCA-mmP60R1	P60 R1	P60	-1.94119	1.88892	1170	2445	0.16728	0.514861	0.374046
CGAGAAGAGGATGGAA-mmP60R1	P60 R1	P60	-1.89269	1.91105	909	1696	0.130307	0.357139	0.374057
GTACGTAAGCCGCCTA-mmP60R1	P60 R1	P60	-1.89459	1.85032	1019	2017	0.0708974	0.424734	0.374074
GGAAAGCAGACAAGCC-mmP60R1	P60 R1	P60	-1.82888	1.89265	1036	2012	0.0854871	0.423681	0.3741
CATCGAACATTGCGGC-mmP60R1	P60 R1	P60	-1.87948	1.89915	1283	2690	0.0966543	0.566453	0.374114
GCACATAAGGCACATG-mmP60R1	P60 R1	P60	-1.93729	1.89069	1406	2710	0.0874539	0.570664	0.37412
TGTGTTTCATCCGGGT-mmP60R1	P60 R1	P60	-1.93985	1.91227	880	1540	0.0831169	0.324289	0.374131
CATCAAGGTGACGGTA-mmP60R1	P60 R1	P60	-1.89199	1.85397	782	1415	0.123675	0.297967	0.374132
ACCTTTAGTGTCCTCT-mmP60R1	P60 R1	P60	-1.89462	1.85662	1170	2355	0.0840764	0.495909	0.374157
GCAGCCACAGCTGTGC-mmP60R1	P60 R1	P60	-1.87638	1.9136	950	1700	0.07	0.357981	0.374221
TGCTACCCAGGACGTA-mmP60R1	P60 R1	P60	-1.88949	1.8517	1054	2115	0.107801	0.445371	0.374236
GCAATCATCCCTCAGT-mmP60R1	P60 R1	P60	-1.8818	1.86613	1117	2423	0.085844	0.510228	0.374272
CCTCAGTCACAGACTT-mmP60R1	P60 R1	P60	-1.93772	1.91515	1061	2196	0.134335	0.462427	0.374298
CATGACAGTAGCAAAT-mmP60R1	P60 R1	P60	-1.88345	1.85277	1313	2807	0.0865693	0.59109	0.374329
CGTTAGACATTATCTC-mmP60R1	P60 R1	P60	-1.89214	1.85991	1237	2576	0.0861801	0.542447	0.37434
ATTACTCGTCTCCACT-mmP60R1	P60 R1	P60	-1.87635	1.92305	1122	2324	0.0959552	0.489381	0.374369
TCAGGATGTTCCGTCT-mmP60R1	P60 R1	P60	-1.86829	1.91934	1139	2355	0.114225	0.495909	0.374389
CAGCGACGTCACCTAA-mmP60R1	P60 R1	P60	-1.87529	1.92312	953	1805	0.0814404	0.380092	0.374389
TAAGTGCAGTTGAGTA-mmP60R1	P60 R1	P60	-1.88166	1.78829	1187	2251	0.104398	0.474009	0.374609
CACATTTAGAATGTTG-mmP60R1	P60 R1	P60	-1.85797	1.5973	1190	2457	0.0984941	0.517388	0.376335
CATTATCAGATCCCAT-mmP60R1	P60 R1	P60	-1.83778	1.66692	1195	2573	0.0952196	0.541815	0.376335
CGCCAAGTCTAGCACA-mmP60R1	P60 R1	P60	-1.85964	1.69921	1253	2580	0.0953488	0.543289	0.376335
GTTAAGCTCTGTCTCG-mmP60R1	P60 R1	P60	-1.8513	1.65493	1090	2291	0.0807508	0.482432	0.376335
TGATTTCCAGTCAGCC-mmP60R1	P60 R1	P60	-1.84825	1.71246	1101	2342	0.0964987	0.493172	0.376335
CGTGAGCTCATGTGGT-mmP60R1	P60 R1	P60	-1.90542	1.9716	938	1729	0.0890688	0.364088	0.378575
GATGAAACATTCACTT-mmP60R1	P60 R1	P60	-1.88531	1.93914	1251	2588	0.0811437	0.544974	0.378743
CTTACCGGTTCGCTAA-mmP60R1	P60 R1	P60	-1.82619	1.9535	982	1876	0.098081	0.395043	0.378821
CCGTTCAAGCTAGTTC-mmP60R1	P60 R1	P60	-1.86208	1.95201	967	1698	0.0471143	0.35756	0.378844
CGCTTCATCTGCTGTC-mmP60R1	P60 R1	P60	-1.91285	1.93091	901	1815	0.11405	0.382198	0.378901
GAACGGAGTGGTGTAG-mmP60R1	P60 R1	P60	-1.84427	1.88482	1667	3471	0.0786517	0.730913	0.379068
TAGTGGTTCCTCTAGC-mmP60R1	P60 R1	P60	-1.89863	1.96991	765	1555	0.151768	0.327447	0.37911
GCGGGTTGTCTAAAGA-mmP60R1	P60 R1	P60	-1.90327	1.92392	846	1518	0.111331	0.319656	0.379168
TCTCTAATCAACCAAC-mmP60R1	P60 R1	P60	-1.80445	1.893	1215	2560	0.102734	0.539078	0.379195
CACTCCAGTGACCAAG-mmP60R1	P60 R1	P60	-1.90888	1.92691	662	1128	0.141844	0.237531	0.379248
CGTTAGACACCGCTAG-mmP60R1	P60 R1	P60	-1.85254	1.88736	900	1640	0.104268	0.345347	0.379269
AGAATAGGTCAGATAA-mmP60R1	P60 R1	P60	-1.80787	1.70786	1215	2540	0.0712598	0.534866	0.379442
CAGCGACAGACAGGCT-mmP60R1	P60 R1	P60	-1.92147	1.92778	863	1565	0.154633	0.329553	0.379442
GGACAGACAACACCTA-mmP60R1	P60 R1	P60	-1.82652	1.8849	1000	1849	0.0876149	0.389357	0.37947
TATCAGGAGTTGTCGT-mmP60R1	P60 R1	P60	-1.90675	1.93342	1009	1896	0.111287	0.399254	0.379505
GTTCATTTCCGAACGC-mmP60R1	P60 R1	P60	-1.80705	1.89969	1073	2240	0.0808036	0.471693	0.379559
CATATTCCAATCTACG-mmP60R1	P60 R1	P60	-1.90666	1.92961	1091	2231	0.107127	0.469798	0.37958
GAATAAGTCGCTGATA-mmP60R1	P60 R1	P60	-1.85542	1.91379	1228	2600	0.116154	0.547501	0.379655
GTCGGGTGTTCCGGCA-mmP60R1	P60 R1	P60	-1.85922	1.87833	1141	2295	0.121569	0.483275	0.37974
TCCACACGTATGAAAC-mmP60R1	P60 R1	P60	-1.81618	1.89032	1029	2130	0.0704225	0.448529	0.379805
GTCAAGTCATGGTCTA-mmP60R1	P60 R1	P60	-1.80138	1.88291	1131	2266	0.0904678	0.477168	0.379867
CACAGTATCCGGCACA-mmP60R1	P60 R1	P60	-1.8514	1.88314	1280	2723	0.0793243	0.573402	0.37987
CTCGTACAGCGTTCCG-mmP60R1	P60 R1	P60	-1.85629	1.94954	1178	2217	0.0784844	0.46685	0.379871
TACTCATCAGTAGAGC-mmP60R1	P60 R1	P60	-1.90474	1.91773	1615	3414	0.12976	0.71891	0.379978
TTATGCTAGCCCAACC-mmP60R1	P60 R1	P60	-1.86427	1.91711	948	1835	0.0910082	0.386409	0.380003
AGAGCTTGTCGACTAT-mmP60R1	P60 R1	P60	-1.88724	1.93043	1022	1889	0.0794071	0.39778	0.380018
AAGGAGCTCCTGTAGA-mmP60R1	P60 R1	P60	-1.83246	1.89389	792	1437	0.102992	0.302599	0.380045
AACGTTGGTTCCAACA-mmP60R1	P60 R1	P60	-1.92205	1.92169	869	1627	0.108789	0.342609	0.380061
CACAGTACACCCAGTG-mmP60R1	P60 R1	P60	-1.84104	1.87676	1372	3031	0.0983174	0.638259	0.380098
GCATGATGTTTGCATG-mmP60R1	P60 R1	P60	-1.81162	1.9321	971	1941	0.115404	0.40873	0.380167
GGTGCGTAGCCAGAAC-mmP60R1	P60 R1	P60	-1.83704	1.88301	1243	2583	0.0971738	0.543921	0.380213
GTGCTTCAGGCTATCT-mmP60R1	P60 R1	P60	-1.90613	1.95834	923	1812	0.0993377	0.381566	0.380216
CATGCCTAGTACGCCC-mmP60R1	P60 R1	P60	-1.87053	1.91266	1029	2062	0.0805044	0.43421	0.380389
CGGGTCACAAGACACG-mmP60R1	P60 R1	P60	-1.8354	1.8755	1028	2143	0.094727	0.451267	0.380399
TAGACCATCCCTTGCA-mmP60R1	P60 R1	P60	-1.87083	1.91184	942	1847	0.0693016	0.388936	0.380566
TCGGTAAAGACTACAA-mmP60R1	P60 R1	P60	-1.8695	1.90015	1107	2278	0.145303	0.479695	0.380683
TTTATGCGTTGAACTC-mmP60R1	P60 R1	P60	-1.89097	1.90989	1130	2191	0.106801	0.461375	0.38072
CGACTTCCAAGCGCTC-mmP60R1	P60 R1	P60	-1.85658	1.88809	1191	2345	0.0831557	0.493803	0.380786
ATTGGTGTCTAGCACA-mmP60R1	P60 R1	P60	-1.88289	1.92661	1148	2256	0.10594	0.475062	0.380808
CCTCAGTTCGGTCTAA-mmP60R1	P60 R1	P60	-1.88527	1.91636	1096	2278	0.133889	0.479695	0.380811
CTACATTTCCTGCAGG-mmP60R1	P60 R1	P60	-1.92116	1.94768	1504	2896	0.093232	0.609831	0.380838
TGCCCTATCGTCTGCT-mmP60R1	P60 R1	P60	-1.92023	1.94841	838	1577	0.119214	0.33208	0.380978
TCGGGACCACCATGTA-mmP60R1	P60 R1	P60	-1.86416	1.94326	1446	2869	0.0864413	0.604146	0.381008
ATCTGCCCATTTGCTT-mmP60R1	P60 R1	P60	-1.85155	1.90996	1117	2177	0.0937069	0.458426	0.381121
TTAGGACGTCACCTAA-mmP60R1	P60 R1	P60	-1.88985	1.77807	1091	2325	0.0894624	0.489592	0.381356
CCCTCCTAGAGCCTAG-mmP60R1	P60 R1	P60	-1.85981	1.88836	1110	2172	0.0805709	0.457374	0.381457
TTGTAGGAGGAGTTTA-mmP60R1	P60 R1	P60	-1.8659	1.89336	792	1488	0.107527	0.313339	0.381522
ACACCCTTCTTTCCTC-mmP60R1	P60 R1	P60	-1.86721	1.89525	1180	2545	0.0675835	0.535919	0.381523
ACACTGAAGTCGAGTG-mmP60R1	P60 R1	P60	-1.87255	1.89278	1191	2172	0.0810313	0.457374	0.382436
CCTTCGAAGACCGGAT-mmP60R1	P60 R1	P60	-1.87243	1.92853	1202	2438	0.0918786	0.513387	0.382523
GACGCGTCAGACACTT-mmP60R1	P60 R1	P60	-1.87702	1.9315	1234	2738	0.0770636	0.57656	0.38253
ACAGCTACATAAGACA-mmP60R1	P60 R1	P60	-1.89056	1.86319	1229	2488	0.068328	0.523916	0.382556
TAAACCGAGTACGCCC-mmP60R1	P60 R1	P60	-1.8928	1.91966	989	2084	0.110365	0.438843	0.382627
TCAGGTAGTCGTTGTA-mmP60R1	P60 R1	P60	-1.87112	1.90498	988	1906	0.0687303	0.40136	0.382694
GGCTGGTAGCCAGAAC-mmP60R1	P60 R1	P60	-1.93581	1.7822	1176	2322	0.0908699	0.48896	0.383655
TCCCGATCATGCATGT-mmP60R1	P60 R1	P60	-1.86474	1.94729	1107	2304	0.0850694	0.48517	0.386946
GTGAAGGCAGGTCGTC-mmP60R1	P60 R1	P60	-1.90043	1.95937	738	1439	0.127867	0.303021	0.386946
GGAAAGCGTCGCTTTC-mmP60R1	P60 R1	P60	-1.8921	1.97733	680	1186	0.133221	0.249745	0.386946
GCATGTAAGCTAGGCA-mmP60R1	P60 R1	P60	-1.84221	1.96894	992	1860	0.13871	0.391674	0.386946
CATATTCAGTCAAGGC-mmP60R1	P60 R1	P60	-1.89583	1.95481	973	1998	0.105606	0.420733	0.386946
CACACTCCACAGGCCT-mmP60R1	P60 R1	P60	-1.84179	1.96512	1051	2106	0.0954416	0.443475	0.386946
AGGTCCGTCGCCATAA-mmP60R1	P60 R1	P60	-1.80575	1.94941	970	1678	0.0399285	0.353348	0.386946
GCAAACTCAAGCCGCT-mmP60R1	P60 R1	P60	-1.86251	1.77021	1249	2643	0.0707529	0.556555	0.387442
GACTAACTCCCATTTA-mmP60R1	P60 R1	P60	-1.89086	1.91132	1267	2523	0.120491	0.531286	0.38746
CATATGGAGGGATACC-mmP60R1	P60 R1	P60	-1.85726	1.88831	1020	1829	0.100055	0.385146	0.387584
CCCTCCTAGAAGGACA-mmP60R1	P60 R1	P60	-1.89817	1.96516	1121	2143	0.107793	0.451267	0.387678
CTTTGCGCACTCAGGC-mmP60R1	P60 R1	P60	-1.87121	1.88213	1229	2448	0.0743464	0.515493	0.387997
ATAAGAGCAGCTCGAC-mmP60R1	P60 R1	P60	-1.89551	1.96739	1130	2315	0.124406	0.487486	0.388125
AGCTCTCCAACTTGAC-mmP60R1	P60 R1	P60	-1.89771	1.97979	931	1907	0.14001	0.401571	0.38818
GTGGGTCGTCCGAATT-mmP60R1	P60 R1	P60	-1.80338	1.95271	1097	2048	0.0820312	0.431262	0.388436
TTTCCTCTCAGGTTCA-mmP60R1	P60 R1	P60	-1.85196	1.89208	1077	2242	0.0704728	0.472114	0.388576
CTCGTCACAATGAATG-mmP60R1	P60 R1	P60	-1.90902	1.94248	573	1024	0.149414	0.215631	0.38862
CCTTCCCTCATATCGG-mmP60R1	P60 R1	P60	-1.89323	1.98414	1125	2319	0.125054	0.488328	0.38866
GGCTGGTTCCACGCAG-mmP60R1	P60 R1	P60	-1.86442	1.88012	885	1689	0.113085	0.355665	0.38871
AGCCTAAGTAGTACCT-mmP60R1	P60 R1	P60	-1.79933	1.89165	1236	2463	0.0576533	0.518652	0.388914
CGGACGTGTACATGTC-mmP60R1	P60 R1	P60	-1.89801	1.94665	881	1643	0.106512	0.345978	0.389072
CTGTGCTAGTGGCACA-mmP60R1	P60 R1	P60	-1.88371	1.98652	931	1776	0.131194	0.373985	0.389084
CTAGTGACACCTATCC-mmP60R1	P60 R1	P60	-1.8772	1.89549	854	1670	0.127545	0.351664	0.389256
TGTATTCCACTCAGGC-mmP60R1	P60 R1	P60	-1.88004	1.8991	1350	2762	0.107169	0.581614	0.389394
ACTATCTGTCTGCAAT-mmP60R1	P60 R1	P60	-1.895	1.95906	1556	3242	0.138495	0.682691	0.389475
GATCGATTCGCACTCT-mmP60R1	P60 R1	P60	-1.90542	1.94894	1095	2110	0.108057	0.444318	0.38952
CTGAAACCATCGGGTC-mmP60R1	P60 R1	P60	-1.88096	1.98844	920	1738	0.0886076	0.365983	0.389541
GCAGTTAAGCTGCAAG-mmP60R1	P60 R1	P60	-1.89496	1.98492	896	1677	0.0989863	0.353138	0.389569
GGCGTGTTCATCGCTC-mmP60R1	P60 R1	P60	-1.88642	1.98918	986	1829	0.115364	0.385146	0.389611
TATTACCTCTATCCCG-mmP60R1	P60 R1	P60	-1.85602	1.96342	973	1907	0.0875721	0.401571	0.389789
AAGCCGCGTATCTGCA-mmP60R1	P60 R1	P60	-1.87682	1.98765	741	1332	0.0645646	0.280489	0.38984
CAGCATACAGTTTACG-mmP60R1	P60 R1	P60	-1.82466	1.97423	921	1610	0.0602484	0.339029	0.389947
GGGACCTAGCATCATC-mmP60R1	P60 R1	P60	-1.8651	1.95994	1102	2237	0.11131	0.471061	0.39043
ACACTGATCTTGGGTA-mmP60R1	P60 R1	P60	-1.86112	1.9644	950	1642	0.106577	0.345768	0.390821
CAGGTGCTCTTGAGAC-mmP60R1	P60 R1	P60	-1.8982	1.98325	601	1011	0.0919881	0.212893	0.390899
CTTCTCTAGAACTCGG-mmP60R1	P60 R1	P60	-1.88911	1.97635	702	1261	0.0840603	0.265538	0.390914
GTACTTTTCATTGCCC-mmP60R1	P60 R1	P60	-1.93618	1.7952	1019	2001	0.115942	0.421365	0.390917
CCTTACGCATAAGACA-mmP60R1	P60 R1	P60	-1.96328	1.78875	851	1576	0.120558	0.33187	0.390936
CGGAGCTGTTGAACTC-mmP60R1	P60 R1	P60	-1.873	1.97426	1168	2392	0.125	0.503701	0.391509
TGCTGCTGTTCAGCGC-mmP60R1	P60 R1	P60	-1.87518	1.99173	1109	2230	0.0910314	0.469587	0.391588
TGGCCAGTCGCTAGCG-mmP60R1	P60 R1	P60	-1.88926	1.99168	890	1737	0.120898	0.365773	0.391694
CTCTGGTCAAGCTGGA-mmP60R1	P60 R1	P60	-1.88646	1.96699	1141	2210	0.0995475	0.465376	0.391747
AAACCTGCAAGTACCT-mmP60R1	P60 R1	P60	-1.88803	1.98571	1244	2554	0.0865309	0.537814	0.391794
GATCGCGCATGGTAGG-mmP60R1	P60 R1	P60	-1.86365	1.77329	1065	2156	0.0848794	0.454004	0.391816
CCTCAGTTCAAGCCTA-mmP60R1	P60 R1	P60	-1.88707	1.98074	1321	2554	0.07361	0.537814	0.391901
TCACGAAGTCTTGCGG-mmP60R1	P60 R1	P60	-1.93899	1.77599	939	1799	0.101167	0.378828	0.392109
ATAGACCTCCCATTAT-mmP60R1	P60 R1	P60	-1.8727	1.77175	1385	2852	0.0876578	0.600566	0.39215
TCAATCTTCGGCATCG-mmP60R1	P60 R1	P60	-1.86174	1.96578	954	1795	0.0958217	0.377986	0.392209
TTGTAGGCATGTCCTC-mmP60R1	P60 R1	P60	-1.8079	1.96885	987	1808	0.0746681	0.380723	0.392366
CGTCCATAGTGCGATG-mmP60R1	P60 R1	P60	-1.86844	1.99344	994	1913	0.11448	0.402834	0.39293
TATCAGGCACATCCGG-mmP60R1	P60 R1	P60	-1.87174	1.99779	711	1226	0.10522	0.258168	0.393203
ACGTCAAGTTCAGCGC-mmP60R1	P60 R1	P60	-1.85772	1.97124	1132	2188	0.0882084	0.460743	0.393257
CGATTGACACATCCAA-mmP60R1	P60 R1	P60	-1.81386	1.98558	1048	1919	0.0500261	0.404098	0.39337
CTCGTCAAGCCAACAG-mmP60R1	P60 R1	P60	-1.87643	2.00137	907	1669	0.0970641	0.351453	0.39337
GTCCTCAGTTCTGTTT-mmP60R1	P60 R1	P60	-1.85987	2.00413	864	1711	0.0923437	0.360298	0.39337
GTTCTCGCATGAACCT-mmP60R1	P60 R1	P60	-1.8748	2.00198	582	1091	0.170486	0.22974	0.39337
TAGTGGTTCCGTAGGC-mmP60R1	P60 R1	P60	-1.87	2.00014	719	1214	0.0963756	0.255641	0.39337
TGACTAGGTACTCAAC-mmP60R1	P60 R1	P60	-1.86644	2.0036	1040	1817	0.0451293	0.382619	0.393619
AGGCCGTAGCCAGTTT-mmP60R1	P60 R1	P60	-1.88709	1.98222	1288	2625	0.124571	0.552765	0.394847
GTGCTTCCACGACGAA-mmP60R1	P60 R1	P60	-1.82762	1.99299	902	1702	0.116334	0.358402	0.394996
TTAGGCACATGGAATA-mmP60R1	P60 R1	P60	-1.80603	1.98443	914	1507	0.0331785	0.31734	0.395059
GATCTAGTCGTAGGTT-mmP60R1	P60 R1	P60	-1.87517	1.7087	997	1953	0.0962622	0.411257	0.395617
TTCGAAGCATTGGGCC-mmP60R1	P60 R1	P60	-1.79868	1.98794	914	1595	0.0363636	0.335871	0.398935
TCTATTGCAGGTCCAC-mmP60R1	P60 R1	P60	-1.85849	1.98327	813	1570	0.089172	0.330606	0.39989
CGTCAGGTCATGGTCA-mmP60R1	P60 R1	P60	-1.85343	2.0011	886	1668	0.0977218	0.351243	0.405486
TGGGCGTGTCAAACTC-mmP60R1	P60 R1	P60	-1.86309	2.00217	616	1034	0.102515	0.217737	0.405486
TTTACTGAGTAGGTGC-mmP60R1	P60 R1	P60	-1.8634	2.00177	673	1100	0.101818	0.231635	0.405486
TCCCGATCACCAGGCT-mmP60R1	P60 R1	P60	-1.87851	1.35854	750	1493	0.172137	0.314392	0.416264
GCTGGGTCACGGATAG-mmP60R1	P60 R1	P60	-1.86957	1.69979	1107	2273	0.106907	0.478642	0.419023
CACTCCAAGCTAAGAT-mmP60R1	P60 R1	P60	-1.95538	1.72724	621	1166	0.171527	0.245533	0.421983
GCGCCAAAGGACACCA-mmP60R1	P60 R1	P60	-1.89269	1.71948	1245	2701	0.0903369	0.568769	0.422042
TCAGGTAGTATGGTTC-mmP60R1	P60 R1	P60	-1.85034	1.73421	1062	2047	0.0918417	0.431051	0.422667
GTGTTAGCAGTATAAG-mmP60R1	P60 R1	P60	-1.87797	1.70612	1223	2435	0.0882957	0.512755	0.423165
TGAAAGAGTAAAGTCA-mmP60R1	P60 R1	P60	-1.94963	1.72843	782	1483	0.114633	0.312286	0.424706
ACTGCTCTCTCCCTGA-mmP60R1	P60 R1	P60	-1.81557	2.05029	813	1437	0.124565	0.302599	0.430418
AGATTGCCATGCAATC-mmP60R1	P60 R1	P60	-1.79259	2.03502	773	1323	0.0529101	0.278594	0.430418
ATCATCTTCTCAAACG-mmP60R1	P60 R1	P60	-1.81175	2.04951	885	1669	0.0713002	0.351453	0.430418
ATCGAGTAGTGTGAAT-mmP60R1	P60 R1	P60	-1.80704	2.04953	678	1035	0.0995169	0.217947	0.430418
ATGGGAGGTAGGACAC-mmP60R1	P60 R1	P60	-1.83074	2.02567	732	1153	0.0971379	0.242795	0.430418
ATTATCCAGAAACGCC-mmP60R1	P60 R1	P60	-1.79038	2.03023	671	1274	0.0353218	0.268275	0.430418
CACATAGTCACCATAG-mmP60R1	P60 R1	P60	-1.79653	2.02843	835	1454	0.0460798	0.306179	0.430418
CAGCCGAAGTTACGGG-mmP60R1	P60 R1	P60	-1.83815	2.02334	741	1352	0.156065	0.2847	0.430418
CATCAGATCACGCATA-mmP60R1	P60 R1	P60	-1.80776	2.05305	759	1260	0.0452381	0.265327	0.430418
CCCATACCACCAGATT-mmP60R1	P60 R1	P60	-1.80869	2.04787	702	1161	0.0456503	0.24448	0.430418
CCTAAAGGTCGCGGTT-mmP60R1	P60 R1	P60	-1.79983	2.05174	724	1093	0.0722781	0.230161	0.430418
CGATGTAAGTCATCCA-mmP60R1	P60 R1	P60	-1.8127	2.05545	793	1256	0.0931529	0.264485	0.430418
CGGTTAATCCTGCCAT-mmP60R1	P60 R1	P60	-1.80817	2.04724	733	1342	0.0543964	0.282595	0.430418
CGTGTCTGTTTGGCGC-mmP60R1	P60 R1	P60	-1.80639	2.05349	660	1079	0.0518999	0.227213	0.430418
CTAACTTAGTTGTCGT-mmP60R1	P60 R1	P60	-1.80416	2.04215	789	1280	0.05625	0.269539	0.430418
CTCTGGTCATGAACCT-mmP60R1	P60 R1	P60	-1.80314	2.03877	547	1019	0.113837	0.214578	0.430418
GAGTCCGTCCTAGTGA-mmP60R1	P60 R1	P60	-1.83862	2.01874	749	1253	0.0542698	0.263853	0.430418
GATCGTAGTTGCCTCT-mmP60R1	P60 R1	P60	-1.79662	2.03961	955	1750	0.0325714	0.36851	0.430418
GATCTAGTCAGTGCAT-mmP60R1	P60 R1	P60	-1.81198	2.04991	832	1418	0.0401975	0.298598	0.430418
GGCTGGTTCGAGCCCA-mmP60R1	P60 R1	P60	-1.80436	2.04835	703	1067	0.0384255	0.224686	0.430418
GTACTTTTCGTGTAGT-mmP60R1	P60 R1	P60	-1.80563	2.04161	718	1133	0.0538394	0.238584	0.430418
GTAGGCCAGAGTCTGG-mmP60R1	P60 R1	P60	-1.80826	2.05095	1210	1986	0.0558912	0.418206	0.430418
TAGGCATAGTCTTGCA-mmP60R1	P60 R1	P60	-1.79454	2.03761	858	1466	0.0293315	0.308706	0.430418
TCTATTGAGTGACATA-mmP60R1	P60 R1	P60	-1.79751	2.02808	901	1520	0.0335526	0.320077	0.430418
TCTTCGGGTACATCCA-mmP60R1	P60 R1	P60	-1.80284	2.04851	772	1475	0.0481356	0.310601	0.430418
TGACGGCTCTTTACGT-mmP60R1	P60 R1	P60	-1.8038	2.04819	879	1435	0.0466899	0.302178	0.430418
TGGCGCATCGGAGGTA-mmP60R1	P60 R1	P60	-1.80762	2.05285	756	1173	0.0417732	0.247007	0.430418
TTCTCAAGTAGAGGAA-mmP60R1	P60 R1	P60	-1.82241	2.01677	757	1280	0.0671875	0.269539	0.430418
ACAGCTACATGCGCAC-mmP60R1	P60 R1	P60	-1.81475	2.04934	778	1270	0.0519685	0.267433	0.431866
GATCGCGTCTCTGTCG-mmP60R1	P60 R1	P60	-1.82508	1.96952	700	1199	0.0792327	0.252482	0.433383
CCTTCGATCCCGACTT-mmP60R1	P60 R1	P60	-1.80062	2.04051	738	1194	0.0284757	0.251429	0.43366
TGAGAGGAGACCTAGG-mmP60R1	P60 R1	P60	-1.82395	1.96764	664	1104	0.0969203	0.232477	0.435186
CGTGTAAAGAATGTTG-mmP60R1	P60 R1	P60	-1.81973	1.96551	885	1535	0.0716612	0.323236	0.44327
TGAAAGAGTAAGGATT-mmP60R1	P60 R1	P60	-1.83652	1.92695	1295	2561	0.099961	0.539288	0.443522
TTTACTGGTGTGAAAT-mmP60R1	P60 R1	P60	-1.84243	1.95379	807	1560	0.074359	0.3285	0.445461
CATCAAGAGGCCCTTG-mmP60R1	P60 R1	P60	-1.84005	1.94586	932	1608	0.0783582	0.338608	0.445702
TCGAGGCAGGTGACCA-mmP60R1	P60 R1	P60	-1.83651	1.95883	1446	2752	0.0704942	0.579508	0.447572
AGTCTTTAGTGAACGC-mmP60R1	P60 R1	P60	-1.90587	1.71465	1317	2771	0.0985204	0.583509	0.457182
CATGACAGTCCGCTGA-mmP60R1	P60 R1	P60	-1.90912	1.71288	1178	2268	0.0767196	0.477589	0.457324
GATCGTATCAGTGCAT-mmP60R1	P60 R1	P60	-1.8442	1.73729	1422	3206	0.0864005	0.67511	0.458587
TGTATTCCAAAGGAAG-mmP60R1	P60 R1	P60	-1.92426	1.73933	1525	3318	0.087402	0.698695	0.458706
GTCTCGTGTCCGCTGA-mmP60R1	P60 R1	P60	-1.91797	1.74089	990	2111	0.112269	0.444528	0.459347
TCAGGATAGGTGCTTT-mmP60R1	P60 R1	P60	-1.814	1.99625	679	1133	0.0406002	0.238584	0.460896
GTCTCGTTCAGCTCTC-mmP60R1	P60 R1	P60	-1.78853	2.0138	700	1140	0.0412281	0.240058	0.461992
GTTTCTAAGAGATGAG-mmP60R1	P60 R1	P60	-1.85816	1.93182	846	1654	0.133011	0.348295	0.467229
TACTTACTCAGGCCCA-mmP60R1	P60 R1	P60	-1.81756	1.98532	812	1614	0.141884	0.339872	0.467724
CCTTCCCCAATCTGCA-mmP60R1	P60 R1	P60	-1.83454	1.93831	938	1887	0.111818	0.397359	0.472929
TCGTACCCAGCTGTAT-mmP60R1	P60 R1	P60	-1.83856	1.93573	881	1780	0.12191	0.374827	0.482445
CTCGTACAGTATCTCG-mmP60R1	P60 R1	P60	-1.79682	2.0056	746	1293	0.0278422	0.272276	0.485712
AGCGGTCAGGGATCTG-mmP60R1	P60 R1	P60	-1.84632	1.93044	888	1640	0.132317	0.345347	0.486528
ATTATCCAGTATCGAA-mmP60R1	P60 R1	P60	-1.8628	1.8996	826	1567	0.108488	0.329974	0.496521
AACTTTCCACTTCGAA-mmP60R1	P60 R1	P60	-1.8619	1.89014	1032	2057	0.103549	0.433157	0.502594
GATTCAGGTTACCAGT-mmP60R1	P60 R1	P60	-1.85683	1.90844	922	1699	0.0535609	0.357771	0.503894
AAGGCAGAGTCCTCCT-mmP60R1	P60 R1	P60	-1.8211	1.89729	922	1868	0.0985011	0.393358	0.596029
ACTATCTTCGCTAGCG-mmP60R1	P60 R1	P60	-1.82852	1.86805	728	1452	0.113636	0.305758	0.596029
ACTTTCAAGGCTACGA-mmP60R1	P60 R1	P60	-1.83918	1.81113	1752	3902	0.084572	0.821672	0.596029
ATCATGGTCGTAGATC-mmP60R1	P60 R1	P60	-1.83914	1.79549	1105	2358	0.138677	0.496541	0.596029
ATCTACTTCCTCATTA-mmP60R1	P60 R1	P60	-1.83848	1.79246	891	1887	0.0943296	0.397359	0.596029
ATTGGTGCAGGTCCAC-mmP60R1	P60 R1	P60	-1.82909	1.86588	1246	2594	0.0871241	0.546237	0.596029
CACACTCAGGGTCTCC-mmP60R1	P60 R1	P60	-1.82598	1.87357	994	2098	0.0919924	0.441791	0.596029
CTTGGCTTCACTATTC-mmP60R1	P60 R1	P60	-1.81043	1.89912	926	1907	0.0293655	0.401571	0.596029
GACTACACAGGCTGAA-mmP60R1	P60 R1	P60	-1.8265	1.88503	634	1037	0.133076	0.218369	0.596029
GCATACAAGTACGTAA-mmP60R1	P60 R1	P60	-1.82899	1.86681	1055	2059	0.0713939	0.433578	0.596029
GCTTGAAGTGCCTGCA-mmP60R1	P60 R1	P60	-1.8374	1.82544	1242	2596	0.0916795	0.546658	0.596029
TACCTTATCGTTTAGG-mmP60R1	P60 R1	P60	-1.82759	1.8858	1154	2414	0.117233	0.508333	0.596029
TACTTACCAACGCACC-mmP60R1	P60 R1	P60	-1.83481	1.8091	1098	2251	0.0759662	0.474009	0.596029
TATCTCAGTAGAAAGG-mmP60R1	P60 R1	P60	-1.83254	1.85122	1059	2176	0.0932904	0.458216	0.596029
TCTATTGTCGGATGGA-mmP60R1	P60 R1	P60	-1.84035	1.82449	970	1871	0.0828434	0.39399	0.596029
TTGCGTCGTGACAAAT-mmP60R1	P60 R1	P60	-1.82979	1.87261	664	1167	0.107969	0.245744	0.596029
CAACTAGAGGAATTAC-mmP60R1	P60 R1	P60	-1.83505	1.85413	1308	2702	0.131014	0.568979	0.604745
CTAGTGACAGATCGGA-mmP60R1	P60 R1	P60	-1.83299	1.85966	959	1689	0.0923623	0.355665	0.605814
TCGCGAGCACTTCGAA-mmP60R1	P60 R1	P60	-1.83824	1.8494	991	2033	0.145598	0.428103	0.60811
CGCTGGACAACACGCC-mmP60R1	P60 R1	P60	-1.84098	1.84551	980	1946	0.0914697	0.409783	0.609411
ACATACGTCATCGCTC-mmP60R1	P60 R1	P60	-1.81799	1.81801	1315	3075	0.0773984	0.647525	0.609611
AATCGGTGTATTACCG-mmP60R1	P60 R1	P60	-1.82251	1.90973	852	1657	0.11889	0.348926	0.618119
CGCGGTATCACCAGGC-mmP60R1	P60 R1	P60	-1.82601	1.90962	1225	2312	0.0549308	0.486854	0.618855
CCAATCCTCCATTCTA-mmP60R1	P60 R1	P60	-1.82658	1.86983	1047	2054	0.0808179	0.432525	0.644858
AACTCCCCACTCGACG-mmP60R1	P60 R1	P60	-1.82804	1.91829	735	1420	0.105634	0.29902	0.645168
TTCGAAGTCTTTAGGG-mmP60R1	P60 R1	P60	-1.82072	1.93743	914	1607	0.0616055	0.338397	0.656066
GTTCTCGGTGACAAAT-mmP60R1	P60 R1	P60	-1.07405	0.505389	700	1044	0.0641762	0.219843	2.24041
CGTTCTGCACAAGTAA-mmP60R1	P60 R1	P60	-1.07831	0.505755	750	1059	0.0745987	0.223001	2.24198
GAACCTAAGTGTACGG-mmP60R1	P60 R1	P60	-1.07863	0.505226	735	1311	0.186117	0.276067	2.24212
GTTCTCGTCACAGTAC-mmP60R1	P60 R1	P60	-1.08018	0.508138	753	1365	0.194872	0.287438	2.24224
GTGCAGCTCGCGTAGC-mmP60R1	P60 R1	P60	-1.08015	0.504175	425	1037	0.339441	0.218369	2.24324
TAAACCGTCGCCAAAT-mmP60R1	P60 R1	P60	-1.09624	0.490432	443	1008	0.27877	0.212262	2.25466
CTAAGACTCTCGCTTG-mmP60R2	P60 R2	P60	-1.85845	1.60889	1663	3638	0.0607477	0.76608	0.000234524
CGCTGGATCTGAGGGA-mmP60R2	P60 R2	P60	-1.90599	1.6445	1552	3230	0.0767802	0.680164	0.000519398
CCCATACAGTCCGTAT-mmP60R2	P60 R2	P60	-1.91199	1.59616	2044	4128	0.0704942	0.869262	0.000601529
CGTCAGGAGTCCTCCT-mmP60R2	P60 R2	P60	-1.86283	1.61634	1558	3230	0.0829721	0.680164	0.00061955
TTGGAACTCGGTTAAC-mmP60R2	P60 R2	P60	-1.90536	1.58689	782	1295	0.0741313	0.272697	0.000795528
GTGTGCGTCCTTTCGG-mmP60R2	P60 R2	P60	-1.90619	1.59298	1178	2069	0.0865152	0.435684	0.000822642
ATTGGACGTGGACGAT-mmP60R2	P60 R2	P60	-1.89983	1.64786	1575	3093	0.0798577	0.651315	0.00100679
GGAAAGCCACATCCGG-mmP60R2	P60 R2	P60	-1.91777	1.60364	1505	3023	0.0982468	0.636575	0.00100703
CACATTTTCAGCACAT-mmP60R2	P60 R2	P60	-1.88372	1.58126	1618	3487	0.0762833	0.734283	0.00140346
CTGTGCTTCGCTTGTC-mmP60R2	P60 R2	P60	-1.90551	1.62114	1350	2541	0.0653286	0.535077	0.00188113
TGCGCAGAGTCGTACT-mmP60R2	P60 R2	P60	-1.91824	1.59608	756	1180	0.0627119	0.248481	0.00198283
ATAGACCGTTCGGCAC-mmP60R2	P60 R2	P60	-1.91992	1.58456	1328	2406	0.0660848	0.506649	0.0307539
CTGTGCTTCCCTAACC-mmP60R2	P60 R2	P60	-1.85287	1.61536	1276	2634	0.0485953	0.55466	0.0436505
AGTGAGGGTACCGAGA-mmP60R2	P60 R2	P60	-1.86511	1.62528	1793	3876	0.0670795	0.816197	0.0437795
ACGCAGCAGGTCATCT-mmP60R2	P60 R2	P60	-1.90167	1.63971	1130	2019	0.0871719	0.425155	0.0597333
CGCGTTTTCACCGGGT-mmP60R2	P60 R2	P60	-1.84628	1.58198	1483	2961	0.0732861	0.623519	0.0620606
TAAGCGTGTACACCGC-mmP60R2	P60 R2	P60	-1.91901	1.58088	1386	2715	0.0677716	0.571717	0.0621301
CCTATTATCTGCAGTA-mmP60R2	P60 R2	P60	-1.91972	1.58916	1405	2609	0.0896895	0.549396	0.0799204
AGTGTCACAAGTCTGT-mmP60R2	P60 R2	P60	-1.91017	1.59562	1411	2643	0.0768067	0.556555	0.0808664
CTTAGGACAGTCAGCC-mmP60R2	P60 R2	P60	-1.84978	1.5899	1661	3430	0.064723	0.72228	0.0812745
TAGACCAGTTGCGTTA-mmP60R2	P60 R2	P60	-1.86161	1.60279	1422	2794	0.0572656	0.588353	0.0816997
TAAACCGCAAGACACG-mmP60R2	P60 R2	P60	-1.87573	1.60581	1529	3038	0.0776827	0.639733	0.0818139
GACTACACACACGCTG-mmP60R2	P60 R2	P60	-1.89887	1.60179	1413	2803	0.0770603	0.590248	0.0818248
TTCTCCTGTGAGTATA-mmP60R2	P60 R2	P60	-1.90644	1.59082	1517	3118	0.0670301	0.65658	0.0823777
CCATGTCGTCATATGC-mmP60R2	P60 R2	P60	-1.84978	1.61256	1521	3120	0.0708333	0.657001	0.0825
CAGGTGCTCGGTCTAA-mmP60R2	P60 R2	P60	-1.84428	1.58229	1821	3760	0.0539894	0.79177	0.094556
TTTGTCAAGGACATTA-mmP60R2	P60 R2	P60	-1.8629	1.62747	1851	3957	0.0596411	0.833254	0.106517
CACACAAGTCTTTCAT-mmP60R2	P60 R2	P60	-1.84713	1.60421	1569	3261	0.0555044	0.686692	0.107636
CGGTTAACAAAGAATC-mmP60R2	P60 R2	P60	-1.90024	1.58613	1003	1689	0.0586146	0.355665	0.107882
TGGGAAGCAATCCGAT-mmP60R2	P60 R2	P60	-1.86813	1.60174	1463	2856	0.0556723	0.601408	0.114725
TTGGAACCAAGCTGGA-mmP60R2	P60 R2	P60	-1.87707	1.5816	1573	3223	0.0856345	0.67869	0.118783
CAACCAAAGCGTGTCC-mmP60R2	P60 R2	P60	-1.91424	1.59914	788	1263	0.074426	0.265959	0.119405
ACGATACCAATTCCTT-mmP60R2	P60 R2	P60	-1.87802	1.59676	1526	3192	0.0629699	0.672162	0.119574
TTCGAAGAGGTGCTAG-mmP60R2	P60 R2	P60	-1.8448	1.58907	1596	2854	0.0746321	0.600987	0.119958
CCTACCAGTGGTCTCG-mmP60R2	P60 R2	P60	-1.86329	1.61826	1712	3583	0.0775886	0.754498	0.119979
ATCTGCCTCATGGTCA-mmP60R2	P60 R2	P60	-1.86866	1.6105	1780	3920	0.0568878	0.825462	0.125129
CCCTCCTTCCACTCCA-mmP60R2	P60 R2	P60	-1.87166	1.60472	1442	2942	0.0560843	0.619518	0.12618
AACACGTAGACAATAC-mmP60R2	P60 R2	P60	-1.8684	1.55754	1054	1855	0.0781671	0.390621	0.241135
CAGAGAGTCATAGCAC-mmP60R2	P60 R2	P60	-1.87633	1.56292	1551	3129	0.0680729	0.658896	0.241135
CATGACATCACGACTA-mmP60R2	P60 R2	P60	-1.88039	1.56468	1626	3439	0.0718232	0.724175	0.241135
CCCAATCGTCTCAACA-mmP60R2	P60 R2	P60	-1.92852	1.53413	867	1467	0.124063	0.308917	0.241135
CGGACACCAAACAACA-mmP60R2	P60 R2	P60	-1.87004	1.56438	1490	2955	0.0639594	0.622255	0.241135
CGTCCATGTCTACCTC-mmP60R2	P60 R2	P60	-1.86442	1.56043	1336	2603	0.0852862	0.548132	0.241135
CTAGAGTAGAAACCGC-mmP60R2	P60 R2	P60	-1.87419	1.56835	1369	2608	0.068635	0.549185	0.241135
CTCGAGGGTTAAGGGC-mmP60R2	P60 R2	P60	-1.89895	1.57131	1784	3607	0.0812309	0.759552	0.241135
GAAACTCGTCTCATCC-mmP60R2	P60 R2	P60	-1.92871	1.52731	1211	2292	0.0794066	0.482643	0.241135
GGACGTCGTCGCATCG-mmP60R2	P60 R2	P60	-1.8786	1.56475	1154	1975	0.0572152	0.41589	0.241135
GGATGTTAGTCAAGCG-mmP60R2	P60 R2	P60	-1.87498	1.56529	1456	2570	0.0490272	0.541183	0.241135
TCTTCGGCAGCCACCA-mmP60R2	P60 R2	P60	-1.85897	1.57116	1677	3508	0.0718358	0.738705	0.241135
CGTTAGAGTCTGCCAG-mmP60R2	P60 R2	P60	-1.91185	1.50427	992	1825	0.143014	0.384303	0.242121
GACTGCGCAGGTCTCG-mmP60R2	P60 R2	P60	-1.92434	1.54921	1278	2519	0.0913061	0.530444	0.249104
TGGGCGTGTCAGATAA-mmP60R2	P60 R2	P60	-1.90892	1.56098	1049	1884	0.086518	0.396727	0.249928
GACCTGGCACAAGCCC-mmP60R2	P60 R2	P60	-1.87214	1.50999	1591	3216	0.0609453	0.677216	0.250772
CATCAAGGTGCGAAAC-mmP60R2	P60 R2	P60	-1.90082	1.57528	1628	3226	0.0722257	0.679322	0.254298
GCAAACTCATGTTGAC-mmP60R2	P60 R2	P60	-1.92372	1.56121	1742	3916	0.1024	0.82462	0.258406
CTGCGGAAGGCAGGTT-mmP60R2	P60 R2	P60	-1.89655	1.57314	1071	1855	0.0609164	0.390621	0.261515
TGGCGCAGTGATAAAC-mmP60R2	P60 R2	P60	-1.8603	1.51554	1738	3671	0.0740943	0.773029	0.261588
TCTTTCCCACCCATTC-mmP60R2	P60 R2	P60	-1.90817	1.57637	1439	2968	0.0549191	0.624993	0.264031
CTGCTGTTCCGTTGCT-mmP60R2	P60 R2	P60	-1.90839	1.58165	1521	3050	0.0980328	0.64226	0.264154
ACCCACTAGACCCACC-mmP60R2	P60 R2	P60	-1.90624	1.58163	1401	2955	0.0700508	0.622255	0.264317
CAGCCGACATAGGATA-mmP60R2	P60 R2	P60	-1.92028	1.56212	1257	2386	0.0905281	0.502437	0.271632
CAGCTGGAGGCGATAC-mmP60R2	P60 R2	P60	-1.92068	1.56175	1461	2761	0.0938066	0.581404	0.272428
CATGCCTTCCTAGAAC-mmP60R2	P60 R2	P60	-1.89338	1.53309	1643	3535	0.0554455	0.74439	0.275694
TGCTACCCACATCTTT-mmP60R2	P60 R2	P60	-1.90763	1.5377	1580	3148	0.0590851	0.662897	0.277945
TGAGCCGCAGATAATG-mmP60R2	P60 R2	P60	-1.90381	1.53657	1811	3902	0.0609944	0.821672	0.27943
GTCACGGGTCTCAACA-mmP60R2	P60 R2	P60	-1.83925	1.78265	1490	2641	0.0620977	0.556134	0.281763
GCTCCTAGTCAGATAA-mmP60R2	P60 R2	P60	-1.90005	1.54638	1618	3247	0.0665229	0.683744	0.282138
GCGCAACGTATATGGA-mmP60R2	P60 R2	P60	-1.83477	1.74745	1081	1842	0.0352877	0.387883	0.286948
CAGCGACAGACACGAC-mmP60R2	P60 R2	P60	-1.918	1.76607	1381	2480	0.0697581	0.522231	0.286997
CCTACACTCCTCAACC-mmP60R2	P60 R2	P60	-1.89581	1.54619	1740	3729	0.0520247	0.785242	0.292181
CCATGTCAGGTAGCTG-mmP60R2	P60 R2	P60	-1.90718	1.55189	1040	1778	0.0725534	0.374406	0.292217
ACTTACTTCCACTCCA-mmP60R2	P60 R2	P60	-1.85343	1.69952	1263	2156	0.0510204	0.454004	0.293888
CGAGAAGGTATCAGTC-mmP60R2	P60 R2	P60	-1.91028	1.55522	1467	2837	0.0662672	0.597407	0.296117
CTCAGAACAGCTGTGC-mmP60R2	P60 R2	P60	-1.91178	1.55694	1465	2734	0.0808339	0.575718	0.297744
TTCCCAGCAATAGCAA-mmP60R2	P60 R2	P60	-1.95888	1.74325	615	1055	0.116588	0.222159	0.298796
GCGCAGTGTCGCCATG-mmP60R2	P60 R2	P60	-1.91408	1.55787	1519	2960	0.0831081	0.623308	0.301398
AGGGTGATCTGCAGTA-mmP60R2	P60 R2	P60	-1.85804	1.56169	1542	3193	0.0551206	0.672373	0.30432
CATGGCGCAGTCGTGC-mmP60R2	P60 R2	P60	-1.96069	1.75091	1064	1846	0.0812568	0.388725	0.305845
TACTCATGTCATGCCG-mmP60R2	P60 R2	P60	-1.88847	1.76127	1356	2353	0.0480238	0.495488	0.306707
AGAGCGAAGGTGTGGT-mmP60R2	P60 R2	P60	-1.93601	1.72097	1698	3396	0.0683157	0.71512	0.306736
ATGGGAGCAAGGGTCA-mmP60R2	P60 R2	P60	-1.93832	1.72193	1163	2012	0.0740557	0.423681	0.308893
ATTACTCAGGCGACAT-mmP60R2	P60 R2	P60	-1.85205	1.56835	1541	3137	0.0643927	0.660581	0.30914
ACTGCTCCATCGTCGG-mmP60R2	P60 R2	P60	-1.91939	1.56672	1865	3852	0.120457	0.811143	0.311919
GATGAAATCCCAGGTG-mmP60R2	P60 R2	P60	-1.87685	1.59404	1464	2735	0.0694698	0.575929	0.314487
AACTGGTAGCTAAGAT-mmP60R2	P60 R2	P60	-1.88028	1.59725	1156	2023	0.0543747	0.425998	0.314487
GTAGTCAAGTACACCT-mmP60R2	P60 R2	P60	-1.83349	1.77029	1312	2237	0.0263746	0.471061	0.315974
GGGCACTCAGCCAATT-mmP60R2	P60 R2	P60	-1.92058	1.56735	1369	2431	0.0501851	0.511913	0.318846
TCAGCTCTCATAACCG-mmP60R2	P60 R2	P60	-1.87095	1.69469	1546	3101	0.0625605	0.653	0.323088
TACGGTAAGAAACCAT-mmP60R2	P60 R2	P60	-1.87506	1.68665	1300	2284	0.0709282	0.480958	0.323088
GTGTGCGTCGTAGGTT-mmP60R2	P60 R2	P60	-1.86264	1.6785	1200	2102	0.0656518	0.442633	0.323088
GGGAGATTCATATCGG-mmP60R2	P60 R2	P60	-1.90034	1.67413	1385	2612	0.0597243	0.550028	0.323088
CTTAGGAGTGACGGTA-mmP60R2	P60 R2	P60	-1.88921	1.61577	1322	2464	0.0718344	0.518862	0.323088
CGATGGCAGACCTAGG-mmP60R2	P60 R2	P60	-1.92359	1.64373	892	1452	0.0674931	0.305758	0.323088
TAAGCGTAGTGGCACA-mmP60R2	P60 R2	P60	-1.9232	1.57655	1406	2542	0.0810386	0.535287	0.326022
TTCCCAGCATATACGC-mmP60R2	P60 R2	P60	-1.93377	1.79667	1017	1835	0.079564	0.386409	0.326587
ACGAGCCGTGGCTCCA-mmP60R2	P60 R2	P60	-1.82458	1.80298	1508	2965	0.0478921	0.624361	0.331224
AAAGCAAAGTGGGCTA-mmP60R2	P60 R2	P60	-1.93457	1.80073	975	1618	0.0747837	0.340714	0.331479
CTGAAACTCGAGGTAG-mmP60R2	P60 R2	P60	-1.91967	1.76483	1471	2637	0.0743269	0.555292	0.337795
TGCTGCTAGGTGCTTT-mmP60R2	P60 R2	P60	-1.86463	1.71349	1716	3631	0.0286422	0.764606	0.338504
CGTCAGGAGACTGGGT-mmP60R2	P60 R2	P60	-1.81207	1.81687	1314	2325	0.0322581	0.489592	0.346645
TCTCATAAGCTAGTGG-mmP60R2	P60 R2	P60	-1.8177	1.76649	1500	2752	0.0359738	0.579508	0.346645
TTCGGTCCAGGGATTG-mmP60R2	P60 R2	P60	-1.83697	1.78908	1211	1995	0.047619	0.420101	0.346645
CTTACCGTCTGTCAAG-mmP60R2	P60 R2	P60	-1.95484	1.82635	1804	3640	0.0807692	0.766501	0.353565
CACCACTTCTGCGGCA-mmP60R2	P60 R2	P60	-1.8998	1.40791	1465	2809	0.0797437	0.591511	0.355926
TACGGTAAGCAGGTCA-mmP60R2	P60 R2	P60	-1.8236	1.47776	1790	4010	0.055611	0.844414	0.357042
TGATTTCAGATAGGAG-mmP60R2	P60 R2	P60	-1.81897	1.49123	1524	2914	0.0827042	0.613622	0.358585
TATCAGGGTAGAGCTG-mmP60R2	P60 R2	P60	-1.8086	1.46744	1438	2805	0.0916221	0.590669	0.358712
CATATGGTCTCCGGTT-mmP60R2	P60 R2	P60	-1.80644	1.72328	1195	2082	0.0292988	0.438422	0.359895
GCGGGTTGTAGCGCAA-mmP60R2	P60 R2	P60	-1.87924	1.79772	1310	2155	0.0269142	0.453794	0.360217
CGAACATCAGGAATGC-mmP60R2	P60 R2	P60	-1.88673	1.79274	1629	2880	0.03125	0.606462	0.360794
CTTAGGATCGCCATAA-mmP60R2	P60 R2	P60	-1.82727	1.50331	1940	4272	0.102528	0.899586	0.361148
TCGTACCAGCCACGTC-mmP60R2	P60 R2	P60	-1.82802	1.47868	1749	3678	0.0753127	0.774503	0.361261
CGAGAAGTCTTGCAAG-mmP60R2	P60 R2	P60	-1.83059	1.50246	763	1431	0.169811	0.301336	0.361581
TATCTCAAGACTGGGT-mmP60R2	P60 R2	P60	-1.81804	1.48907	1514	3043	0.0571804	0.640786	0.361694
CACATAGCAGCTGGCT-mmP60R2	P60 R2	P60	-1.86619	1.46181	1580	3205	0.0652106	0.6749	0.362588
ATCCACCGTTTGTGTG-mmP60R2	P60 R2	P60	-1.89688	1.41641	790	1239	0.0669895	0.260905	0.363327
AAAGTAGTCTGCCAGG-mmP60R2	P60 R2	P60	-1.96246	1.84792	1061	1798	0.057842	0.378618	0.363792
ATCATGGAGGTAAACT-mmP60R2	P60 R2	P60	-1.80875	1.51244	1609	3394	0.0713023	0.714699	0.363879
GCTGCGATCTATCCTA-mmP60R2	P60 R2	P60	-1.8088	1.70565	1492	2901	0.0644605	0.610884	0.365658
ATCTACTTCCGCGCAA-mmP60R2	P60 R2	P60	-1.81374	1.48753	1854	3984	0.0665161	0.838939	0.366029
GCATGCGAGACGCACA-mmP60R2	P60 R2	P60	-1.88863	1.41539	1813	4081	0.0539084	0.859365	0.366083
CTCCTAGCAAGCCATT-mmP60R2	P60 R2	P60	-1.81539	1.51199	1602	3460	0.0797688	0.728597	0.366089
TAAGCGTAGGTTCCTA-mmP60R2	P60 R2	P60	-1.82633	1.50845	1304	2515	0.0815109	0.529602	0.366167
GGAATAACAAGCCGTC-mmP60R2	P60 R2	P60	-1.78376	1.52074	1343	2792	0.0802292	0.587931	0.366565
GAATAAGGTATTAGCC-mmP60R2	P60 R2	P60	-1.80655	1.71111	678	1046	0.040153	0.220264	0.367038
CTCCTAGCAGTCCTTC-mmP60R2	P60 R2	P60	-1.83884	1.8079	1583	3128	0.0367647	0.658685	0.367798
TGATTTCCAAAGCGGT-mmP60R2	P60 R2	P60	-1.96098	1.86	1298	2173	0.0777727	0.457584	0.368445
GATCGATAGGAGTAGA-mmP60R2	P60 R2	P60	-1.83598	1.46587	1711	3584	0.0613839	0.754709	0.369935
CACAGGCCACCAGTTA-mmP60R2	P60 R2	P60	-1.95733	1.85598	1273	2168	0.047048	0.456531	0.370299
CTCACACCACAGACAG-mmP60R2	P60 R2	P60	-1.87834	1.85781	1402	2577	0.0745052	0.542657	0.370299
GAGTCCGAGCTGCGAA-mmP60R2	P60 R2	P60	-1.96068	1.86231	787	1192	0.0511745	0.251008	0.370299
AATCCAGTCCGCAGTG-mmP60R2	P60 R2	P60	-1.95604	1.87908	1489	2651	0.0641267	0.55824	0.370932
GCAGCCATCCTTTCGG-mmP60R2	P60 R2	P60	-1.94147	1.80389	1402	2552	0.0799373	0.537393	0.371569
GGACAAGTCAGTACGT-mmP60R2	P60 R2	P60	-1.83052	1.4867	1547	3184	0.0508794	0.670478	0.371836
ACACCAATCGTTACAG-mmP60R2	P60 R2	P60	-1.78876	1.52489	1247	2678	0.0918596	0.563926	0.371916
TTGACTTGTCCATGAT-mmP60R2	P60 R2	P60	-1.95168	1.88989	814	1268	0.090694	0.267012	0.373784
AGTTGGTCACCTCGGA-mmP60R2	P60 R2	P60	-1.79917	1.52487	1296	2622	0.0652174	0.552133	0.374192
TGCCAAACAGCTTAAC-mmP60R2	P60 R2	P60	-1.95707	1.7399	2155	4996	0.0632506	1.05204	0.374358
TGCGGGTGTGTGCCTG-mmP60R2	P60 R2	P60	-1.94097	1.80152	1247	2232	0.0676523	0.470008	0.37532
CTTGGCTAGGCAGGTT-mmP60R2	P60 R2	P60	-1.83603	1.48789	1447	2950	0.0579661	0.621203	0.375941
TGGGCGTAGCTCTCGG-mmP60R2	P60 R2	P60	-1.83174	1.49739	1373	2642	0.0783497	0.556345	0.375974
AAACCTGTCTACTTAC-mmP60R2	P60 R2	P60	-1.83997	1.58018	1727	3821	0.0756347	0.804615	0.376335
AAAGTAGAGATATGGT-mmP60R2	P60 R2	P60	-1.84034	1.61227	1283	2626	0.0753998	0.552976	0.376335
AACCATGGTCAACATC-mmP60R2	P60 R2	P60	-1.77996	1.65262	674	1084	0.0332103	0.228266	0.376336
AACCGCGGTAGAGCTG-mmP60R2	P60 R2	P60	-1.86911	1.65212	1261	2407	0.0864146	0.506859	0.376336
AACGTTGCATGTAAGA-mmP60R2	P60 R2	P60	-1.85	1.68949	1692	3546	0.109983	0.746707	0.376336
AACGTTGTCAGTTAGC-mmP60R2	P60 R2	P60	-1.76653	1.61737	1783	3718	0.0640129	0.782926	0.376336
AACTCAGCATGCGCAC-mmP60R2	P60 R2	P60	-1.77048	1.63687	1538	3269	0.0767819	0.688377	0.376336
AACTCAGTCGGGAGTA-mmP60R2	P60 R2	P60	-1.85473	1.69623	1703	3316	0.090772	0.698274	0.376336
AAGGCAGAGATGCCAG-mmP60R2	P60 R2	P60	-1.90701	1.60283	1671	3165	0.0890995	0.666477	0.376336
AAGGTTCGTCGCGTGT-mmP60R2	P60 R2	P60	-1.8221	1.59771	1674	3533	0.0730258	0.743969	0.376336
AAGGTTCTCCGAAGAG-mmP60R2	P60 R2	P60	-1.79956	1.60511	1443	2750	0.0632727	0.579087	0.376336
AAGTCTGAGATCGGGT-mmP60R2	P60 R2	P60	-1.88093	1.64594	1342	2510	0.0800797	0.528549	0.376336
ACACTGATCGAGCCCA-mmP60R2	P60 R2	P60	-1.845	1.65588	1527	2892	0.0376902	0.608989	0.376336
ACAGCTACAAGACACG-mmP60R2	P60 R2	P60	-1.8891	1.65419	1292	2422	0.0639967	0.510018	0.376336
ACATGGTAGGAATGGA-mmP60R2	P60 R2	P60	-1.82111	1.59252	1793	3653	0.0851355	0.769238	0.376336
ACCAGTAAGATCTGAA-mmP60R2	P60 R2	P60	-1.83508	1.58856	2899	6569	0.0881413	1.38328	0.376336
ACCAGTACAGCTGTGC-mmP60R2	P60 R2	P60	-1.80775	1.61163	1160	2369	0.0671169	0.498857	0.376336
ACGAGCCTCCGCGCAA-mmP60R2	P60 R2	P60	-1.80754	1.62572	2078	4322	0.0661731	0.910114	0.376336
ACGAGGACAGCGTAAG-mmP60R2	P60 R2	P60	-1.8744	1.66943	1536	3157	0.0763383	0.664792	0.376336
ACGCAGCCAGCCTATA-mmP60R2	P60 R2	P60	-1.85129	1.59494	1275	2685	0.0756052	0.5654	0.376336
ACTGAACCAATGTTGC-mmP60R2	P60 R2	P60	-1.8092	1.60672	1586	3454	0.0709323	0.727333	0.376336
ACTGAACTCGCACTCT-mmP60R2	P60 R2	P60	-1.80041	1.61698	1442	2984	0.06937	0.628362	0.376336
ACTGAGTTCATACGGT-mmP60R2	P60 R2	P60	-1.78664	1.68146	1368	2699	0.071508	0.568348	0.376336
ACTGATGTCAGAGACG-mmP60R2	P60 R2	P60	-1.85434	1.6507	694	1168	0.132705	0.245954	0.376336
ACTGTCCCAAGGTTCT-mmP60R2	P60 R2	P60	-1.8264	1.58147	1547	3334	0.0587882	0.702064	0.376336
ACTTACTGTCTGCGGT-mmP60R2	P60 R2	P60	-1.83841	1.66827	1415	3003	0.0922411	0.632363	0.376336
AGAATAGAGGCTAGCA-mmP60R2	P60 R2	P60	-1.80387	1.6806	1568	3006	0.072189	0.632995	0.376336
AGAATAGTCCTGCTTG-mmP60R2	P60 R2	P60	-1.85544	1.61502	1547	3065	0.0590538	0.645419	0.376336
AGACGTTCAAAGGCGT-mmP60R2	P60 R2	P60	-1.78425	1.62288	1372	2636	0.0838392	0.555081	0.376336
AGAGCTTGTCCGACGT-mmP60R2	P60 R2	P60	-1.80893	1.59836	1575	3253	0.102982	0.685007	0.376336
AGAGTGGCAGATCTGT-mmP60R2	P60 R2	P60	-1.79432	1.63736	1750	3560	0.0598315	0.749655	0.376336
AGAGTGGTCCTAGGGC-mmP60R2	P60 R2	P60	-1.79611	1.58287	1401	2736	0.0687135	0.576139	0.376336
AGATTGCCACAGACTT-mmP60R2	P60 R2	P60	-1.80865	1.61457	2524	6018	0.0616484	1.26725	0.376336
AGCAGCCCATCAGTCA-mmP60R2	P60 R2	P60	-1.86353	1.67988	1383	2784	0.0714799	0.586247	0.376336
AGCATACGTCGTGGCT-mmP60R2	P60 R2	P60	-1.86137	1.65554	1432	2830	0.0632509	0.595933	0.376336
AGCATACGTCTCGTTC-mmP60R2	P60 R2	P60	-1.85705	1.67066	1814	3627	0.0758202	0.763763	0.376336
AGCGTATAGCCTATGT-mmP60R2	P60 R2	P60	-1.84494	1.6015	1484	2884	0.0870319	0.607305	0.376337
AGCTTGACAGCCTTGG-mmP60R2	P60 R2	P60	-1.84577	1.67178	1349	2647	0.0721572	0.557398	0.376337
AGGCCGTAGATGTCGG-mmP60R2	P60 R2	P60	-1.86096	1.69849	1222	2255	0.0514412	0.474851	0.376337
AGGCCGTTCCATTCTA-mmP60R2	P60 R2	P60	-1.8442	1.65457	1933	3619	0.0583034	0.762079	0.376337
AGGCCGTTCGCCGTGA-mmP60R2	P60 R2	P60	-1.84697	1.7066	1677	3247	0.0705266	0.683744	0.376337
AGGTCATAGTGAAGTT-mmP60R2	P60 R2	P60	-1.77849	1.57713	1579	3129	0.0488974	0.658896	0.376337
AGGTCATGTGTCGCTG-mmP60R2	P60 R2	P60	-1.81744	1.60058	1527	2947	0.0654903	0.620571	0.376337
AGTCTTTCATTCCTCG-mmP60R2	P60 R2	P60	-1.76954	1.66794	1718	3624	0.0485651	0.763132	0.376337
AGTCTTTGTCCTCCAT-mmP60R2	P60 R2	P60	-1.81089	1.6433	1681	3724	0.0845865	0.784189	0.376337
AGTGAGGCACATTTCT-mmP60R2	P60 R2	P60	-1.8052	1.59849	1435	2799	0.0753841	0.589405	0.376337
AGTGGGACACGGATAG-mmP60R2	P60 R2	P60	-1.90905	1.67303	748	1213	0.0972795	0.25543	0.376337
AGTTGGTAGGCTCATT-mmP60R2	P60 R2	P60	-1.90528	1.64714	1327	2531	0.0971948	0.532971	0.376337
ATAAGAGTCATCGCTC-mmP60R2	P60 R2	P60	-1.77102	1.64025	1647	3430	0.0638484	0.72228	0.376337
ATAGACCGTAGTGAAT-mmP60R2	P60 R2	P60	-1.81436	1.65023	1833	3659	0.0981142	0.770502	0.376337
ATCCACCAGCCTATGT-mmP60R2	P60 R2	P60	-1.86288	1.68533	1467	3140	0.0601911	0.661212	0.376337
ATCCACCGTATAGGGC-mmP60R2	P60 R2	P60	-1.84974	1.60287	1559	3299	0.069415	0.694694	0.376337
ATCGAGTAGAGTTGGC-mmP60R2	P60 R2	P60	-1.88205	1.64699	1267	2291	0.0920995	0.482432	0.376337
ATCTACTGTTCGGCAC-mmP60R2	P60 R2	P60	-1.8599	1.65489	1347	2510	0.07251	0.528549	0.376337
ATGAGGGAGCGATATA-mmP60R2	P60 R2	P60	-1.86223	1.67027	720	1069	0.049579	0.225107	0.376337
ATGGGAGGTCCGAAGA-mmP60R2	P60 R2	P60	-1.86897	1.66943	983	1760	0.075	0.370616	0.376337
ATGGGAGGTCCGTCAG-mmP60R2	P60 R2	P60	-1.83522	1.67495	1461	2819	0.0659808	0.593617	0.376337
ATGTGTGCAGATGAGC-mmP60R2	P60 R2	P60	-1.8577	1.69615	1038	1983	0.0605144	0.417574	0.376337
ATTACTCTCTACTCAT-mmP60R2	P60 R2	P60	-1.76976	1.66058	1575	3498	0.0628931	0.736599	0.376337
ATTATCCAGGTGCAAC-mmP60R2	P60 R2	P60	-1.83841	1.5774	1701	3408	0.0786385	0.717647	0.376337
ATTATCCTCTTCGAGA-mmP60R2	P60 R2	P60	-1.85798	1.70022	1566	3128	0.0658568	0.658685	0.376337
ATTGGACAGTACGTTC-mmP60R2	P60 R2	P60	-1.78845	1.56442	1609	3228	0.0582404	0.679743	0.376337
CAACCAATCCACGCAG-mmP60R2	P60 R2	P60	-1.82311	1.631	1201	2404	0.0665557	0.506227	0.376337
CAAGATCTCAGTACGT-mmP60R2	P60 R2	P60	-1.76892	1.63396	1777	3501	0.0648386	0.737231	0.376337
CAAGGCCGTGATGATA-mmP60R2	P60 R2	P60	-1.83981	1.66285	1511	2975	0.0732773	0.626467	0.376337
CACACTCCATCCGCGA-mmP60R2	P60 R2	P60	-1.85923	1.63575	1380	2978	0.104433	0.627099	0.376337
CACAGTAAGAGCTGCA-mmP60R2	P60 R2	P60	-1.83461	1.62202	1556	3020	0.0811258	0.635943	0.376337
CACATTTAGATGTAAC-mmP60R2	P60 R2	P60	-1.76983	1.64971	1515	3087	0.0576612	0.650052	0.376337
CACCTTGCAGCCAATT-mmP60R2	P60 R2	P60	-1.7815	1.6702	1318	2590	0.0687259	0.545395	0.376337
CACTCCATCATGTAGC-mmP60R2	P60 R2	P60	-1.8126	1.62982	1628	3352	0.0692124	0.705855	0.376337
CAGAGAGAGTAGTGCG-mmP60R2	P60 R2	P60	-1.80396	1.6101	1703	3543	0.0697149	0.746075	0.376338
CAGCTAAGTAAGTGTA-mmP60R2	P60 R2	P60	-1.76655	1.64081	1302	2433	0.081381	0.512334	0.376338
CAGCTGGCAGGGATTG-mmP60R2	P60 R2	P60	-1.86878	1.68386	1529	2883	0.105793	0.607094	0.376338
CAGGTGCCAGGATCGA-mmP60R2	P60 R2	P60	-1.87877	1.66537	1163	2157	0.0871581	0.454215	0.376338
CAGTCCTCATTTGCCC-mmP60R2	P60 R2	P60	-1.78201	1.58164	1286	2506	0.056664	0.527706	0.376338
CAGTCCTTCGCCTGTT-mmP60R2	P60 R2	P60	-1.817	1.60531	1672	3423	0.0698218	0.720806	0.376338
CATCAGACAGTATCTG-mmP60R2	P60 R2	P60	-1.84836	1.61975	1465	2857	0.0577529	0.601619	0.376338
CATCGGGAGTCATCCA-mmP60R2	P60 R2	P60	-1.84328	1.60312	1609	3147	0.0940578	0.662686	0.376338
CATGACAAGAGTCGGT-mmP60R2	P60 R2	P60	-1.76946	1.61377	1568	3276	0.0787546	0.689851	0.376338
CATGACAGTTACGACT-mmP60R2	P60 R2	P60	-1.86093	1.5698	1316	2602	0.0968486	0.547922	0.376338
CATTATCTCGAGGTAG-mmP60R2	P60 R2	P60	-1.88482	1.68083	1385	2525	0.0728713	0.531707	0.376338
CATTCGCCAGCCAGAA-mmP60R2	P60 R2	P60	-1.8008	1.59133	1852	4230	0.056974	0.890741	0.376338
CCACGGAAGTGACATA-mmP60R2	P60 R2	P60	-1.79236	1.62441	1348	2557	0.0676574	0.538446	0.376338
CCATTCGAGACCTAGG-mmP60R2	P60 R2	P60	-1.84088	1.57824	1774	3788	0.0778775	0.797666	0.376338
CCATTCGTCCGAATGT-mmP60R2	P60 R2	P60	-1.86235	1.67058	1451	2984	0.0787534	0.628362	0.376338
CCCAGTTAGTGTGAAT-mmP60R2	P60 R2	P60	-1.84255	1.58499	1504	2806	0.0595153	0.590879	0.376338
CCCATACTCTTCGAGA-mmP60R2	P60 R2	P60	-1.82441	1.6647	1519	3115	0.0696629	0.655948	0.376338
CCCTCCTGTGTGGTTT-mmP60R2	P60 R2	P60	-1.85222	1.57296	1622	3476	0.0595512	0.731966	0.376338
CCGTTCACAGTATCTG-mmP60R2	P60 R2	P60	-1.83293	1.62022	1525	2908	0.079436	0.612358	0.376338
CCTAAAGAGGTAAACT-mmP60R2	P60 R2	P60	-1.86135	1.59035	1612	3393	0.0763336	0.714488	0.376338
CCTAAAGTCTGGTATG-mmP60R2	P60 R2	P60	-1.79424	1.59694	1538	3315	0.0524887	0.698063	0.376338
CCTTACGAGACTGGGT-mmP60R2	P60 R2	P60	-1.86289	1.66358	1886	3742	0.0940673	0.78798	0.376338
CCTTACGCAATCCGAT-mmP60R2	P60 R2	P60	-1.74591	1.58931	1881	4117	0.0553801	0.866946	0.376338
CCTTACGCATCCCACT-mmP60R2	P60 R2	P60	-1.79513	1.6151	1493	3306	0.0641258	0.696168	0.376338
CCTTCGATCTGCCCTA-mmP60R2	P60 R2	P60	-1.88644	1.61578	998	1883	0.0716941	0.396517	0.376338
CGAACATGTCGCTTTC-mmP60R2	P60 R2	P60	-1.86915	1.66151	1344	2775	0.0897297	0.584352	0.376338
CGAATGTCACGGCCAT-mmP60R2	P60 R2	P60	-1.86737	1.67563	1655	3486	0.0831899	0.734072	0.376338
CGACCTTCACCAACCG-mmP60R2	P60 R2	P60	-1.87922	1.68572	1405	2819	0.056403	0.593617	0.376338
CGAGCACGTAGCACGA-mmP60R2	P60 R2	P60	-1.87254	1.58652	1363	2694	0.081663	0.567295	0.376338
CGAGCACGTATATGAG-mmP60R2	P60 R2	P60	-1.86296	1.65756	653	1040	0.0875	0.219	0.376338
CGCCAAGCACGAGAGT-mmP60R2	P60 R2	P60	-1.76984	1.63287	1701	3503	0.0645161	0.737652	0.376338
CGCGGTAGTAGAGTGC-mmP60R2	P60 R2	P60	-1.85421	1.6334	1109	2005	0.0837905	0.422207	0.376338
CGCTATCGTCACACGC-mmP60R2	P60 R2	P60	-1.83145	1.67521	1165	2306	0.0663487	0.485591	0.376338
CGCTGGAAGGCGACAT-mmP60R2	P60 R2	P60	-1.769	1.66166	1270	2406	0.0685786	0.506649	0.376338
CGGAGTCCACATGTGT-mmP60R2	P60 R2	P60	-1.84147	1.58838	1342	2472	0.059466	0.520547	0.376338
CGGGTCAGTAGCTGCC-mmP60R2	P60 R2	P60	-1.83144	1.68092	1431	2713	0.0261703	0.571296	0.376339
CGGTTAAAGCTCTCGG-mmP60R2	P60 R2	P60	-1.80783	1.61782	1476	2866	0.059665	0.603514	0.376339
CGTCACTTCACTCCTG-mmP60R2	P60 R2	P60	-1.84444	1.61182	1929	4101	0.0855889	0.863577	0.376339
CGTGAGCGTTGCCTCT-mmP60R2	P60 R2	P60	-1.85424	1.62062	1761	3308	0.0592503	0.696589	0.376339
CGTGTAATCAACCATG-mmP60R2	P60 R2	P60	-1.76652	1.64288	1552	3245	0.0767334	0.683323	0.376339
CGTTAGACAATGACCT-mmP60R2	P60 R2	P60	-1.81231	1.59279	1579	3209	0.0601433	0.675742	0.376339
CGTTCTGAGGGTTTCT-mmP60R2	P60 R2	P60	-1.84152	1.69107	1326	2483	0.0982682	0.522863	0.376339
CGTTCTGTCGCGTAGC-mmP60R2	P60 R2	P60	-1.77139	1.62512	1100	2097	0.0786838	0.44158	0.376339
CGTTGGGTCCTCGCAT-mmP60R2	P60 R2	P60	-1.77994	1.59085	1327	2437	0.0726303	0.513177	0.376339
CTAATGGGTACCAGTT-mmP60R2	P60 R2	P60	-1.83646	1.69229	1242	2463	0.0860739	0.518652	0.376339
CTACACCTCATGTGGT-mmP60R2	P60 R2	P60	-1.85498	1.60371	1454	2806	0.0673557	0.590879	0.376339
CTACATTTCCGTTGCT-mmP60R2	P60 R2	P60	-1.81667	1.6408	1809	3828	0.0710554	0.806089	0.376339
CTACCCATCCTCTAGC-mmP60R2	P60 R2	P60	-1.77016	1.61317	1095	2117	0.0609353	0.445792	0.376339
CTACGTCGTAGCTAAA-mmP60R2	P60 R2	P60	-1.80887	1.61934	1290	2497	0.0913096	0.525811	0.376339
CTAGTGACAGTATCTG-mmP60R2	P60 R2	P60	-1.83879	1.68823	1159	2173	0.0957202	0.457584	0.376339
CTCATTACATCACGAT-mmP60R2	P60 R2	P60	-1.84704	1.60091	2091	4406	0.0574217	0.927803	0.376339
CTCGAAAGTTCTGGTA-mmP60R2	P60 R2	P60	-1.83003	1.63752	1824	3651	0.0731306	0.768817	0.376339
CTCGAGGCACAGGCCT-mmP60R2	P60 R2	P60	-1.80042	1.59318	1278	2651	0.0656356	0.55824	0.376339
CTCTAATCAAACTGTC-mmP60R2	P60 R2	P60	-1.88285	1.67284	1012	1882	0.119554	0.396306	0.376339
CTGAAACAGACTTGAA-mmP60R2	P60 R2	P60	-1.84196	1.61023	1552	3252	0.0704182	0.684797	0.376339
CTGAAACCATTCACTT-mmP60R2	P60 R2	P60	-1.86274	1.66719	1443	2746	0.0586307	0.578245	0.376339
CTGAAGTTCCGCAAGC-mmP60R2	P60 R2	P60	-1.85806	1.56439	1441	2951	0.0786174	0.621413	0.376339
CTGATAGAGGTCATCT-mmP60R2	P60 R2	P60	-1.90832	1.60503	841	1371	0.0707513	0.288701	0.376339
CTGGTCTGTTCCACGG-mmP60R2	P60 R2	P60	-1.89864	1.68349	1893	3611	0.0819718	0.760394	0.376339
CTGTGCTGTAGCGCTC-mmP60R2	P60 R2	P60	-1.82366	1.62914	1422	2921	0.0681274	0.615096	0.376339
CTGTTTATCATAGCAC-mmP60R2	P60 R2	P60	-1.8662	1.66502	1396	2685	0.0886406	0.5654	0.376339
CTTAACTAGACAAGCC-mmP60R2	P60 R2	P60	-1.84952	1.65954	1534	3180	0.0720126	0.669635	0.376339
CTTACCGAGATCTGAA-mmP60R2	P60 R2	P60	-1.80437	1.65521	1294	2597	0.0824028	0.546869	0.376339
CTTGGCTCACAACGCC-mmP60R2	P60 R2	P60	-1.81601	1.65173	1589	3312	0.0754831	0.697432	0.376339
CTTGGCTCAGATGGCA-mmP60R2	P60 R2	P60	-1.82715	1.66688	1459	3022	0.0830576	0.636364	0.376339
CTTGGCTTCAGTTTGG-mmP60R2	P60 R2	P60	-1.87553	1.66655	1298	2410	0.0738589	0.507491	0.376339
CTTTGCGAGCTTCGCG-mmP60R2	P60 R2	P60	-1.84521	1.63032	1050	1973	0.0557527	0.415469	0.376339
CTTTGCGCAGTTTACG-mmP60R2	P60 R2	P60	-1.86681	1.64087	1409	2679	0.0675625	0.564136	0.376339
GAAACTCCATATACCG-mmP60R2	P60 R2	P60	-1.79959	1.5759	1362	2830	0.0763251	0.595933	0.376339
GAACATCGTCAAAGCG-mmP60R2	P60 R2	P60	-1.84684	1.6304	1463	2884	0.0776699	0.607305	0.37634
GAACGGAAGCTCCTCT-mmP60R2	P60 R2	P60	-1.80335	1.57239	1481	2886	0.0557866	0.607726	0.37634
GAACGGAAGGGCTTGA-mmP60R2	P60 R2	P60	-1.84363	1.64951	1442	2784	0.0617816	0.586247	0.37634
GAACGGACACCGTTGG-mmP60R2	P60 R2	P60	-1.85016	1.61388	1131	2156	0.0723562	0.454004	0.37634
GAAGCAGGTACGAAAT-mmP60R2	P60 R2	P60	-1.88471	1.68247	1361	2592	0.0864198	0.545816	0.37634
GACAGAGAGCGATCCC-mmP60R2	P60 R2	P60	-1.89925	1.66018	1408	2750	0.0883636	0.579087	0.37634
GACGGCTTCGCCTGTT-mmP60R2	P60 R2	P60	-1.74347	1.5839	1515	3372	0.0868921	0.710066	0.37634
GACGTTAAGCCCAACC-mmP60R2	P60 R2	P60	-1.77013	1.65355	1431	2887	0.0755109	0.607936	0.37634
GAGGTGAAGTTTCCTT-mmP60R2	P60 R2	P60	-1.90386	1.69297	765	1201	0.029975	0.252903	0.37634
GAGTCCGTCCACGTTC-mmP60R2	P60 R2	P60	-1.78521	1.67925	1591	3310	0.0619335	0.69701	0.37634
GATCGCGGTCATCGGC-mmP60R2	P60 R2	P60	-1.85877	1.62137	971	1763	0.0850822	0.371248	0.37634
GATCTAGGTTATCGGT-mmP60R2	P60 R2	P60	-1.78129	1.57277	1496	3067	0.0766221	0.64584	0.37634
GATTCAGAGTTTAGGA-mmP60R2	P60 R2	P60	-1.7988	1.6333	1879	4121	0.0849308	0.867788	0.37634
GATTCAGCAAGTCTAC-mmP60R2	P60 R2	P60	-1.81194	1.63288	1781	3741	0.0868752	0.787769	0.37634
GCAAACTAGTCTTGCA-mmP60R2	P60 R2	P60	-1.85558	1.66536	1731	3599	0.093915	0.757867	0.37634
GCAATCACACAGCGTC-mmP60R2	P60 R2	P60	-1.84332	1.57961	1526	2987	0.083696	0.628994	0.37634
GCACTCTCAGACGCTC-mmP60R2	P60 R2	P60	-1.8422	1.60438	972	1888	0.0598517	0.39757	0.37634
GCAGCCATCAACACAC-mmP60R2	P60 R2	P60	-1.87102	1.69163	1519	2976	0.0823253	0.626678	0.37634
GCAGTTATCATATCGG-mmP60R2	P60 R2	P60	-1.80527	1.61705	1527	2971	0.0848199	0.625625	0.37634
GCATACATCTGGCGAC-mmP60R2	P60 R2	P60	-1.80664	1.6179	1696	3569	0.0736901	0.75155	0.37634
GCATGCGAGAATCTCC-mmP60R2	P60 R2	P60	-1.8333	1.63614	1332	2695	0.064564	0.567505	0.37634
GCCAAATTCAGTCCCT-mmP60R2	P60 R2	P60	-1.85848	1.70094	919	1698	0.0777385	0.35756	0.37634
GCCTCTAAGACACGAC-mmP60R2	P60 R2	P60	-1.80363	1.65492	1429	3043	0.0818271	0.640786	0.37634
GCGAGAAAGGGAACGG-mmP60R2	P60 R2	P60	-1.80147	1.62817	1481	2933	0.058984	0.617623	0.37634
GCGAGAAAGTCAATAG-mmP60R2	P60 R2	P60	-1.80522	1.5966	1456	2829	0.0607989	0.595723	0.37634
GCGCAACTCGCTAGCG-mmP60R2	P60 R2	P60	-1.87408	1.66156	1106	1991	0.0577599	0.419259	0.37634
GCGCCAAAGCTGAACG-mmP60R2	P60 R2	P60	-1.81689	1.63146	1492	2871	0.0689655	0.604567	0.37634
GCTCCTAGTCCTCTTG-mmP60R2	P60 R2	P60	-1.81031	1.58887	1349	2791	0.0670011	0.587721	0.37634
GCTTCCATCCAAGTAC-mmP60R2	P60 R2	P60	-1.85352	1.65995	1971	4625	0.0713514	0.973919	0.37634
GGACAGACATGATCCA-mmP60R2	P60 R2	P60	-1.83693	1.68266	1464	2768	0.0455202	0.582878	0.37634
GGACAGAGTACCGTTA-mmP60R2	P60 R2	P60	-1.84158	1.5746	1479	2922	0.0838467	0.615306	0.37634
GGACATTAGCTAGCCC-mmP60R2	P60 R2	P60	-1.79911	1.60642	1738	3635	0.0654746	0.765448	0.37634
GGACGTCGTACCGAGA-mmP60R2	P60 R2	P60	-1.91714	1.70412	676	1071	0.122316	0.225528	0.37634
GGAGCAAAGTACTTGC-mmP60R2	P60 R2	P60	-1.8262	1.64663	1584	3378	0.0840734	0.71133	0.37634
GGCAATTCAAGTACCT-mmP60R2	P60 R2	P60	-1.80014	1.59344	3893	10284	0.0793466	2.16558	0.376341
GGCAATTCATGAGCGA-mmP60R2	P60 R2	P60	-1.80386	1.67747	1492	2730	0.0663004	0.574876	0.376341
GGCAATTTCCCAACGG-mmP60R2	P60 R2	P60	-1.81484	1.60967	1485	3011	0.0597808	0.634048	0.376341
GGCTCGATCATCTGTT-mmP60R2	P60 R2	P60	-1.87564	1.68298	1431	2715	0.0688766	0.571717	0.376341
GGGAATGGTGTATGGG-mmP60R2	P60 R2	P60	-1.80223	1.6163	1202	2300	0.0813043	0.484327	0.376341
GGGATGAGTCGGGTCT-mmP60R2	P60 R2	P60	-1.79087	1.61166	1353	2521	0.0559302	0.530865	0.376341
GGGTCTGTCCTAGAAC-mmP60R2	P60 R2	P60	-1.77579	1.63135	1294	2646	0.0706727	0.557187	0.376341
GTACTTTCATGTCGAT-mmP60R2	P60 R2	P60	-1.8171	1.60614	1603	3394	0.070713	0.714699	0.376341
GTAGGCCCATCTCGCT-mmP60R2	P60 R2	P60	-1.88032	1.62187	1363	2664	0.0746997	0.560978	0.376341
GTAGTCAGTCTTGCGG-mmP60R2	P60 R2	P60	-1.83404	1.60635	1666	3293	0.077437	0.693431	0.376341
GTATTCTAGACAATAC-mmP60R2	P60 R2	P60	-1.76876	1.61548	1480	3157	0.0649351	0.664792	0.376341
GTATTCTTCGCGCCAA-mmP60R2	P60 R2	P60	-1.81441	1.65057	1119	2085	0.0695444	0.439053	0.376341
GTCACAAGTAAGGGAA-mmP60R2	P60 R2	P60	-1.83634	1.58325	1046	1924	0.0472973	0.40515	0.376341
GTCACGGCAGCTATTG-mmP60R2	P60 R2	P60	-1.84464	1.70706	1684	3628	0.0716648	0.763974	0.376341
GTCCTCAGTAATAGCA-mmP60R2	P60 R2	P60	-1.85519	1.57339	1609	3070	0.0758958	0.646472	0.376341
GTCCTCATCCTACAGA-mmP60R2	P60 R2	P60	-1.86163	1.66415	1142	2146	0.0708295	0.451899	0.376341
GTCGTAAAGCTGCGAA-mmP60R2	P60 R2	P60	-1.90462	1.65205	1112	1842	0.077633	0.387883	0.376341
GTCGTAATCGCCAAAT-mmP60R2	P60 R2	P60	-1.87872	1.66109	1490	2951	0.0877669	0.621413	0.376341
GTCGTAATCTTAACCT-mmP60R2	P60 R2	P60	-1.85912	1.66952	1475	2765	0.0571429	0.582246	0.376341
GTCTCGTTCGGCGGTT-mmP60R2	P60 R2	P60	-1.8169	1.58295	1397	2858	0.0587824	0.601829	0.376341
GTGAAGGGTAAACACA-mmP60R2	P60 R2	P60	-1.86589	1.57528	1864	4208	0.0648764	0.886109	0.376341
GTGCTTCTCAGGTAAA-mmP60R2	P60 R2	P60	-1.79741	1.57051	1516	3120	0.0528846	0.657001	0.376341
GTGTTAGGTGGCAAAC-mmP60R2	P60 R2	P60	-1.92468	1.66421	1125	2025	0.101728	0.426419	0.376341
GTTACAGCACTTAACG-mmP60R2	P60 R2	P60	-1.78867	1.67235	1340	2537	0.0662199	0.534234	0.376341
GTTACAGTCTAGCACA-mmP60R2	P60 R2	P60	-1.86621	1.65653	967	1672	0.0759569	0.352085	0.376341
GTTCGGGTCCAAATGC-mmP60R2	P60 R2	P60	-1.88094	1.64321	1159	2178	0.0702479	0.458637	0.376341
TAAACCGAGGCGTACA-mmP60R2	P60 R2	P60	-1.83014	1.64188	1377	2813	0.0764309	0.592354	0.376341
TAAGAGAAGAGTTGGC-mmP60R2	P60 R2	P60	-1.82268	1.58094	1970	4626	0.0633377	0.97413	0.376341
TACACGACATTCGACA-mmP60R2	P60 R2	P60	-1.79938	1.62519	1785	3922	0.0647629	0.825884	0.376341
TACAGTGAGGGCTTGA-mmP60R2	P60 R2	P60	-1.83346	1.57114	1273	2346	0.0771526	0.494014	0.376341
TACGGGCGTGCACCAC-mmP60R2	P60 R2	P60	-1.88051	1.64777	1467	3005	0.0855241	0.632784	0.376341
TACGGGCGTTGTCGCG-mmP60R2	P60 R2	P60	-1.84459	1.57458	1167	2355	0.0866242	0.495909	0.376341
TACGGTACAAGCCCAC-mmP60R2	P60 R2	P60	-1.85432	1.60577	1250	2246	0.079252	0.472956	0.376341
TACTCATCAGCTGTGC-mmP60R2	P60 R2	P60	-1.87318	1.61924	1481	3022	0.0741231	0.636364	0.376341
TACTTACTCGGATGTT-mmP60R2	P60 R2	P60	-1.84153	1.72148	1260	2260	0.0380531	0.475904	0.376341
TAGACCATCGTTGACA-mmP60R2	P60 R2	P60	-1.84778	1.61049	1557	3027	0.0713578	0.637417	0.376342
TAGCCGGTCACATGCA-mmP60R2	P60 R2	P60	-1.8386	1.57034	1551	3233	0.0841324	0.680796	0.376342
TAGGCATAGCCTCGTG-mmP60R2	P60 R2	P60	-1.91825	1.67913	934	1633	0.13166	0.343872	0.376342
TAGGCATCACAACTGT-mmP60R2	P60 R2	P60	-1.83253	1.56812	1556	3306	0.0871143	0.696168	0.376342
TAGGCATGTTACGCGC-mmP60R2	P60 R2	P60	-1.86121	1.70268	1215	2324	0.111876	0.489381	0.376342
TAGTTGGCACCAACCG-mmP60R2	P60 R2	P60	-1.84636	1.71644	1125	1913	0.0757972	0.402834	0.376342
TAGTTGGCACTGTCGG-mmP60R2	P60 R2	P60	-1.76656	1.63997	1089	1945	0.0735219	0.409573	0.376342
TATCAGGGTAGCGTCC-mmP60R2	P60 R2	P60	-1.8004	1.57832	1195	2206	0.06301	0.464533	0.376342
TATCAGGGTCTAAAGA-mmP60R2	P60 R2	P60	-1.80434	1.58889	1687	3451	0.0579542	0.726702	0.376342
TATCTCATCATGTCCC-mmP60R2	P60 R2	P60	-1.86335	1.67112	1676	3416	0.0600117	0.719332	0.376342
TCAACGATCATACGGT-mmP60R2	P60 R2	P60	-1.77305	1.60866	1505	3327	0.0631199	0.70059	0.376342
TCACGAAAGAACAATC-mmP60R2	P60 R2	P60	-1.79323	1.59523	1558	3082	0.0629461	0.648999	0.376342
TCAGATGCACCACCAG-mmP60R2	P60 R2	P60	-1.8109	1.58523	1690	3602	0.0671849	0.758499	0.376342
TCAGCAATCTCTTATG-mmP60R2	P60 R2	P60	-1.86265	1.68025	1480	2871	0.0731452	0.604567	0.376342
TCAGCTCCATGCCACG-mmP60R2	P60 R2	P60	-1.81896	1.6514	1387	2878	0.085476	0.606041	0.376342
TCATTTGCAGCCAATT-mmP60R2	P60 R2	P60	-1.89418	1.65978	1194	2318	0.0685936	0.488118	0.376342
TCGGTAAGTCTCTTTA-mmP60R2	P60 R2	P60	-1.8469	1.60595	1480	2793	0.0748299	0.588142	0.376342
TCGTACCAGTGAAGAG-mmP60R2	P60 R2	P60	-1.84644	1.63568	1253	2340	0.103846	0.492751	0.376342
TCTCATATCTACCTGC-mmP60R2	P60 R2	P60	-1.84856	1.66163	1266	2596	0.0828197	0.546658	0.376342
TCTGAGAAGTGCTGCC-mmP60R2	P60 R2	P60	-1.85954	1.66851	747	1292	0.106037	0.272066	0.376342
TCTTCGGCAGCCTATA-mmP60R2	P60 R2	P60	-1.78752	1.67505	1296	2721	0.0749724	0.57298	0.376342
TGAAAGAAGGTTCCTA-mmP60R2	P60 R2	P60	-1.8863	1.6455	1002	1795	0.0891365	0.377986	0.376342
TGACAACGTCTCCATC-mmP60R2	P60 R2	P60	-1.84731	1.70373	1337	2585	0.0618956	0.544342	0.376342
TGACAACGTCTTGATG-mmP60R2	P60 R2	P60	-1.87052	1.61347	1703	3247	0.0585156	0.683744	0.376342
TGAGAGGCACCAACCG-mmP60R2	P60 R2	P60	-1.84804	1.63087	1334	2585	0.0661509	0.544342	0.376342
TGAGAGGCAGTATAAG-mmP60R2	P60 R2	P60	-1.87068	1.67076	1253	2371	0.0754956	0.499278	0.376342
TGATTTCAGTGGTCCC-mmP60R2	P60 R2	P60	-1.8002	1.62302	1681	3377	0.0675155	0.711119	0.376342
TGATTTCGTACCGGCT-mmP60R2	P60 R2	P60	-1.81833	1.56258	1613	3275	0.0851908	0.68964	0.376342
TGCGCAGTCTTAGCCC-mmP60R2	P60 R2	P60	-1.8557	1.69827	1297	2376	0.0673401	0.500331	0.376342
TGCGTGGGTGAGGGAG-mmP60R2	P60 R2	P60	-1.85954	1.69333	1365	2509	0.0693503	0.528338	0.376342
TGGGCGTAGCTGGAAC-mmP60R2	P60 R2	P60	-1.82456	1.59138	1545	3109	0.0804117	0.654684	0.376342
TGGTTCCCAGTCAGAG-mmP60R2	P60 R2	P60	-1.8633	1.68276	1268	2429	0.0864553	0.511492	0.376342
TGTATTCAGGGTTTCT-mmP60R2	P60 R2	P60	-1.87972	1.65094	1523	3120	0.0871795	0.657001	0.376342
TGTATTCTCTGAGTGT-mmP60R2	P60 R2	P60	-1.86405	1.65706	1640	3321	0.0668473	0.699327	0.376342
TGTCCCAAGCTAGTCT-mmP60R2	P60 R2	P60	-1.8195	1.68862	1250	2420	0.0809917	0.509597	0.376343
TGTGTTTAGTGCAAGC-mmP60R2	P60 R2	P60	-1.83217	1.61478	1362	2729	0.0630267	0.574665	0.376343
TGTGTTTGTGGGTCAA-mmP60R2	P60 R2	P60	-1.86406	1.68004	1348	2394	0.0580618	0.504122	0.376343
TTAGGACGTACCGTAT-mmP60R2	P60 R2	P60	-1.84026	1.584	1292	2516	0.067965	0.529812	0.376343
TTAGTTCCATGGTCAT-mmP60R2	P60 R2	P60	-1.83034	1.67446	1536	2976	0.078629	0.626678	0.376343
TTCCCAGTCCTTGCCA-mmP60R2	P60 R2	P60	-1.90406	1.6788	997	1925	0.0857143	0.405361	0.376343
TTCTCAAAGAGACTTA-mmP60R2	P60 R2	P60	-1.80599	1.57198	1910	3941	0.0888099	0.829885	0.376343
TTCTCAACATGCCACG-mmP60R2	P60 R2	P60	-1.84789	1.6016	1465	3123	0.0678834	0.657632	0.376343
TTCTCCTAGGAATCGC-mmP60R2	P60 R2	P60	-1.86207	1.68036	1429	2789	0.103263	0.5873	0.376343
TTCTCCTAGTCAAGGC-mmP60R2	P60 R2	P60	-1.80105	1.60473	1421	2938	0.062968	0.618676	0.376343
TTCTCCTCAGTTCCCT-mmP60R2	P60 R2	P60	-1.85543	1.61593	1585	3451	0.0698348	0.726702	0.376343
TTCTTAGAGATCCCGC-mmP60R2	P60 R2	P60	-1.82717	1.55865	1533	3103	0.085079	0.653421	0.376343
TTGCGTCGTGAGGGTT-mmP60R2	P60 R2	P60	-1.86341	1.65971	721	1186	0.10118	0.249745	0.376343
TTGGAACGTAGTGAAT-mmP60R2	P60 R2	P60	-1.91664	1.68326	1804	3349	0.0943565	0.705223	0.376343
TTGGCAATCGCATGGC-mmP60R2	P60 R2	P60	-1.90347	1.66977	1065	1987	0.0810267	0.418417	0.376343
TTTCCTCTCGCTTAGA-mmP60R2	P60 R2	P60	-1.87064	1.676	1051	1810	0.0850829	0.381145	0.376343
TTTGTCAAGCGAAGGG-mmP60R2	P60 R2	P60	-1.88066	1.63825	1465	2794	0.0812455	0.588353	0.376343
TTTGTCATCGACGGAA-mmP60R2	P60 R2	P60	-1.90726	1.62704	1573	3228	0.0780669	0.679743	0.376343
CCTAGCTTCTAACGGT-mmP60R2	P60 R2	P60	-1.91755	1.69398	1400	2633	0.0755792	0.55445	0.376597
GCATGTATCGGCGCAT-mmP60R2	P60 R2	P60	-1.81027	1.52571	1750	3615	0.0874136	0.761236	0.376973
TGAGAGGCATCTCGCT-mmP60R2	P60 R2	P60	-1.81196	1.48905	1625	3391	0.0592746	0.714067	0.37724
CTCGAGGTCGAACGGA-mmP60R2	P60 R2	P60	-1.79568	1.91648	1120	1796	0.0489978	0.378197	0.378595
GGATGTTAGGTAAACT-mmP60R2	P60 R2	P60	-1.91409	1.92936	807	1251	0.0527578	0.263432	0.378655
AACACGTAGTGGGCTA-mmP60R2	P60 R2	P60	-1.84509	1.89136	1130	1909	0.0356207	0.401992	0.378662
CGTCCATAGACCTAGG-mmP60R2	P60 R2	P60	-1.80264	1.90907	1224	2236	0.0366726	0.470851	0.379129
GCATACAAGAAGCCCA-mmP60R2	P60 R2	P60	-1.90701	1.69414	712	1094	0.0530165	0.230371	0.379146
AGGGAGTCACGTGAGA-mmP60R2	P60 R2	P60	-1.85319	1.88664	1268	2081	0.0230658	0.438211	0.379387
CGTCACTAGAGACGAA-mmP60R2	P60 R2	P60	-1.91249	1.91345	724	1160	0.0862069	0.244269	0.379574
TCACAAGTCGGGAGTA-mmP60R2	P60 R2	P60	-1.87737	1.92387	1139	1848	0.0416667	0.389147	0.37969
AAGGTTCCAGCTGTAT-mmP60R2	P60 R2	P60	-1.86362	1.91475	1399	2626	0.0319878	0.552976	0.379702
CGTGTCTCATCACGTA-mmP60R2	P60 R2	P60	-1.85294	1.38105	1583	3280	0.079878	0.690693	0.37978
ACGAGGAAGTCCAGGA-mmP60R2	P60 R2	P60	-1.80807	1.92846	1405	2379	0.0235393	0.500963	0.379855
CCGGGATTCGTTACAG-mmP60R2	P60 R2	P60	-1.83713	1.5165	1536	2966	0.0731625	0.624572	0.379857
AGTGAGGTCAGTGTTG-mmP60R2	P60 R2	P60	-1.79918	1.53144	1235	2383	0.0881242	0.501805	0.380396
CGAGCACAGTTAGCGG-mmP60R2	P60 R2	P60	-1.87992	1.91829	1049	1822	0.0499451	0.383672	0.380411
GTGCAGCAGCAGACTG-mmP60R2	P60 R2	P60	-1.7936	1.87851	1285	2184	0.0320513	0.4599	0.381054
TCTCATATCAACACAC-mmP60R2	P60 R2	P60	-1.87138	1.90622	1631	3090	0.0491909	0.650683	0.381096
GATTCAGCAAGTAGTA-mmP60R2	P60 R2	P60	-1.79401	1.83894	1669	2995	0.0220367	0.630679	0.381822
GTCAAGTTCAGTGCAT-mmP60R2	P60 R2	P60	-1.80501	1.84029	1566	2980	0.0197987	0.62752	0.382239
TCGTACCGTCGGGTCT-mmP60R2	P60 R2	P60	-1.84235	1.83172	818	1292	0.0828173	0.272066	0.382436
GCACTCTTCGGTTAAC-mmP60R2	P60 R2	P60	-1.84489	1.47379	1525	3301	0.0624053	0.695115	0.382471
CCATTCGGTTCGCTAA-mmP60R2	P60 R2	P60	-1.79487	1.88834	1398	2459	0.0333469	0.517809	0.382715
CAGCTGGTCGTTTAGG-mmP60R2	P60 R2	P60	-1.83346	1.50053	1413	2684	0.0614754	0.565189	0.383808
CAGTAACAGATCTGCT-mmP60R2	P60 R2	P60	-1.79294	1.53523	1443	2989	0.0685848	0.629415	0.384304
ATCTACTTCTGCGACG-mmP60R2	P60 R2	P60	-1.84777	1.51559	1618	3386	0.0829888	0.713014	0.384469
GACGTGCTCGTAGGAG-mmP60R2	P60 R2	P60	-1.82186	1.52805	1393	2711	0.0785688	0.570875	0.385336
TGAGAGGCAGCCTTTC-mmP60R2	P60 R2	P60	-1.80215	1.53647	1397	2849	0.0838891	0.599934	0.385913
TCAGGATAGGATATAC-mmP60R2	P60 R2	P60	-1.84086	1.79862	1128	1883	0.0578864	0.396517	0.386238
CCTTCCCGTTCGTCTC-mmP60R2	P60 R2	P60	-1.81017	1.4873	1574	3302	0.0608722	0.695326	0.386368
CGAGAAGAGGCACATG-mmP60R2	P60 R2	P60	-1.79427	1.91182	1347	2423	0.0255881	0.510228	0.387131
ACGGGCTCATTCTCAT-mmP60R2	P60 R2	P60	-1.79527	1.91705	1175	1797	0.031163	0.378407	0.387899
CAACCAATCAAGGTAA-mmP60R2	P60 R2	P60	-1.9312	1.82008	800	1227	0.0342298	0.258378	0.388156
TGGCCAGGTCACACGC-mmP60R2	P60 R2	P60	-1.85615	1.89044	826	1445	0.0352941	0.304284	0.388587
CCGTTCATCTCTAAGG-mmP60R2	P60 R2	P60	-1.87029	1.88809	1560	2683	0.056653	0.564978	0.388833
TGCGGGTCAGACAGGT-mmP60R2	P60 R2	P60	-1.95884	1.79216	1413	2766	0.100506	0.582456	0.388865
CGATGGCGTCCGAAGA-mmP60R2	P60 R2	P60	-1.9069	1.93535	996	1515	0.125413	0.319024	0.389114
CTCACACGTACCGCTG-mmP60R2	P60 R2	P60	-1.83984	1.98075	1272	2042	0.0357493	0.429999	0.389978
GTAACTGCACCCATTC-mmP60R2	P60 R2	P60	-1.82384	1.79025	1007	1673	0.0866707	0.352296	0.39085
GTACGTATCCGCATCT-mmP60R2	P60 R2	P60	-1.88483	1.34118	827	1498	0.110147	0.315445	0.390903
AACGTTGGTCTCCCTA-mmP60R2	P60 R2	P60	-1.80714	1.89792	1151	2019	0.0326895	0.425155	0.390943
CACTCCACAGTAAGAT-mmP60R2	P60 R2	P60	-1.80022	1.90558	1098	1813	0.0237176	0.381776	0.391467
TGGACGCAGCCATCGC-mmP60R2	P60 R2	P60	-1.87711	1.99482	1195	1960	0.0418367	0.412731	0.39164
GTGAAGGTCAGCGATT-mmP60R2	P60 R2	P60	-1.81118	1.53699	1454	2948	0.0807327	0.620781	0.391806
GCGCAGTAGGCATGTG-mmP60R2	P60 R2	P60	-1.80038	1.54068	1439	3117	0.080847	0.656369	0.392308
GGGCACTTCTAACCGA-mmP60R2	P60 R2	P60	-1.80281	1.97152	1315	2243	0.0124833	0.472325	0.392974
GAAGCAGGTCAATACC-mmP60R2	P60 R2	P60	-1.83464	1.35764	1387	2676	0.0571749	0.563504	0.394373
CTAACTTCAGGCAGTA-mmP60R2	P60 R2	P60	-1.8621	1.36396	1666	3458	0.0867553	0.728176	0.394712
GAGTCCGCAAGAGGCT-mmP60R2	P60 R2	P60	-1.82283	1.53706	1429	2857	0.0871544	0.601619	0.394836
GACTACAGTGAAATCA-mmP60R2	P60 R2	P60	-1.79341	1.91021	1223	2092	0.0305927	0.440527	0.394962
TGGCGCAAGGATGCGT-mmP60R2	P60 R2	P60	-1.79536	1.91623	1385	2408	0.0253322	0.50707	0.395357
CGCGGTAGTTGTTTGG-mmP60R2	P60 R2	P60	-1.89895	1.44503	1299	2391	0.0807194	0.50349	0.395871
AGAGCGAAGGAGTTGC-mmP60R2	P60 R2	P60	-1.83859	1.38453	1818	3858	0.0627268	0.812407	0.39615
CAAGTTGGTCAACATC-mmP60R2	P60 R2	P60	-1.8176	1.54288	1463	2945	0.078438	0.62015	0.397931
ACCCACTGTTCTGTTT-mmP60R2	P60 R2	P60	-1.82351	1.50936	1627	3502	0.0759566	0.737441	0.398907
ATCGAGTTCTCGTATT-mmP60R2	P60 R2	P60	-1.85204	1.39246	1877	4094	0.0639961	0.862103	0.399112
CAGGTGCGTATTACCG-mmP60R2	P60 R2	P60	-1.8045	1.54719	1391	2769	0.0754785	0.583088	0.40001
GACGGCTCATAGTAAG-mmP60R2	P60 R2	P60	-1.84419	1.44796	1487	2899	0.0524319	0.610463	0.400131
CGTCACTTCCCTCAGT-mmP60R2	P60 R2	P60	-1.87671	1.46517	1425	2811	0.0672359	0.591932	0.400185
AGACGTTTCTTCGAGA-mmP60R2	P60 R2	P60	-1.82707	1.5419	1449	2913	0.0933745	0.613411	0.400326
GATTCAGGTTTGACTG-mmP60R2	P60 R2	P60	-1.81156	1.54685	1411	2857	0.0696535	0.601619	0.400499
TGAGCCGGTTTGTTTC-mmP60R2	P60 R2	P60	-1.86255	1.39471	994	1916	0.123173	0.403466	0.400702
TGCGGGTTCGCGTAGC-mmP60R2	P60 R2	P60	-1.84153	1.51332	1434	2905	0.07642	0.611727	0.401335
CGATGTACACTCGACG-mmP60R2	P60 R2	P60	-1.83189	1.51148	1252	2505	0.0786427	0.527496	0.402482
GGAACTTCATGTAGTC-mmP60R2	P60 R2	P60	-1.83851	1.52145	1325	2645	0.0759924	0.556977	0.402706
GTGTTAGAGATGTGTA-mmP60R2	P60 R2	P60	-1.86163	1.50145	1444	2745	0.070674	0.578034	0.403099
ATTGGACTCAAAGTAG-mmP60R2	P60 R2	P60	-1.83281	1.53398	1345	2582	0.0546088	0.54371	0.403952
CCACGGAGTAAGCACG-mmP60R2	P60 R2	P60	-1.82021	1.54797	1555	3107	0.0833602	0.654263	0.403953
AAATGCCAGTATCGAA-mmP60R2	P60 R2	P60	-1.86066	1.50102	1299	2554	0.0747847	0.537814	0.404043
GTGAAGGGTTACCGAT-mmP60R2	P60 R2	P60	-1.84982	1.429	1421	2708	0.0771787	0.570243	0.404558
ACCGTAATCTCTGCTG-mmP60R2	P60 R2	P60	-1.8962	1.33504	938	1731	0.11554	0.364509	0.404973
CTGATAGAGTACGTAA-mmP60R2	P60 R2	P60	-1.81749	1.50015	1369	2633	0.0691227	0.55445	0.405433
CGTAGCGGTCTGCCAG-mmP60R2	P60 R2	P60	-1.79403	1.9967	922	1515	0.0237624	0.319024	0.405486
GAAACTCCAGCTGTAT-mmP60R2	P60 R2	P60	-1.79183	1.98507	883	1244	0.0257235	0.261958	0.405486
GGAACTTAGACCTAGG-mmP60R2	P60 R2	P60	-1.80474	2.0039	1000	1720	0.0372093	0.362193	0.405486
GATCAGTCAAACAACA-mmP60R2	P60 R2	P60	-1.83525	1.53076	1323	2750	0.076	0.579087	0.405641
CTACACCTCTATGTGG-mmP60R2	P60 R2	P60	-1.84504	1.45012	728	1110	0.0540541	0.233741	0.4067
GACGTGCAGTCAAGCG-mmP60R2	P60 R2	P60	-1.8289	1.54566	1336	2768	0.0910405	0.582878	0.407056
CAAGGCCAGCACACAG-mmP60R2	P60 R2	P60	-1.86654	1.50039	1665	3478	0.0747556	0.732387	0.407183
TTGGAACGTAGAGCTG-mmP60R2	P60 R2	P60	-1.86209	1.50466	1543	2886	0.0845461	0.607726	0.40747
CTCGGAGCAGACAAAT-mmP60R2	P60 R2	P60	-1.86209	1.4152	655	1048	0.151718	0.220685	0.407729
GCTGCGACACCGTTGG-mmP60R2	P60 R2	P60	-1.81054	1.49323	1610	3300	0.0633333	0.694905	0.408463
CCCAGTTAGGCGACAT-mmP60R2	P60 R2	P60	-1.86008	1.52565	1503	2919	0.0873587	0.614675	0.409372
TTTATGCTCCTTGACC-mmP60R2	P60 R2	P60	-1.81214	1.55532	1619	3188	0.0564617	0.67132	0.409808
GTGTTAGTCAGTTGAC-mmP60R2	P60 R2	P60	-1.90065	1.33365	765	1219	0.104184	0.256694	0.410383
TATCAGGTCAGATAAG-mmP60R2	P60 R2	P60	-1.86151	1.4132	1066	1946	0.0853032	0.409783	0.411227
CGGAGCTAGTGTCCAT-mmP60R2	P60 R2	P60	-1.83687	1.53837	1403	2843	0.0742174	0.598671	0.411339
GCTGCGATCGGCTACG-mmP60R2	P60 R2	P60	-1.87872	1.47327	1475	2958	0.0797836	0.622887	0.411415
GCTGCTTAGCCTCGTG-mmP60R2	P60 R2	P60	-1.86077	1.40621	1364	2698	0.0945145	0.568137	0.41164
GAGCAGATCCAGAAGG-mmP60R2	P60 R2	P60	-1.81712	1.55584	1146	2054	0.0686465	0.432525	0.411913
TACACGATCACATAGC-mmP60R2	P60 R2	P60	-1.82829	1.44073	1517	2947	0.0692229	0.620571	0.413175
GATCGCGAGCCACGTC-mmP60R2	P60 R2	P60	-1.86142	1.51143	1078	2064	0.0760659	0.434631	0.414503
CAGCATACAGTAAGAT-mmP60R2	P60 R2	P60	-1.81186	1.52178	1799	3898	0.0726013	0.82083	0.414694
ATAAGAGCATTCCTCG-mmP60R2	P60 R2	P60	-1.86123	1.35068	1114	2057	0.0831308	0.433157	0.414765
TCACGAACATGTTGAC-mmP60R2	P60 R2	P60	-1.86034	1.34802	1192	2260	0.105752	0.475904	0.415878
ACACTGACACGCTTTC-mmP60R2	P60 R2	P60	-1.8762	1.35912	669	1029	0.0340136	0.216684	0.416213
TGGCCAGGTCTAAACC-mmP60R2	P60 R2	P60	-1.81162	1.50845	1371	2746	0.0644574	0.578245	0.418055
TGACTAGCACGGCTAC-mmP60R2	P60 R2	P60	-1.86233	1.42315	880	1503	0.0718563	0.316497	0.418321
TCGCGAGGTAGCTTGT-mmP60R2	P60 R2	P60	-1.86713	1.51461	1522	3176	0.0906801	0.668793	0.418466
ATCGAGTGTCTAGCGC-mmP60R2	P60 R2	P60	-1.8616	1.42367	1190	2189	0.0822293	0.460953	0.418519
AAATGCCGTCTTCAAG-mmP60R2	P60 R2	P60	-1.86307	1.42515	1273	2592	0.070216	0.545816	0.41889
TCACAAGAGATGGGTC-mmP60R2	P60 R2	P60	-1.84168	1.5398	1458	3060	0.0908497	0.644366	0.41926
GTTCGGGAGAAAGTGG-mmP60R2	P60 R2	P60	-1.82978	1.50123	1493	2872	0.064415	0.604778	0.422203
ACGGAGAAGGCTCTTA-mmP60R2	P60 R2	P60	-1.85202	1.41753	1653	3395	0.0603829	0.714909	0.422217
GTCGGGTTCGTCGTTC-mmP60R2	P60 R2	P60	-1.89874	1.46834	1361	2609	0.0586432	0.549396	0.422935
AAGGAGCAGGCTACGA-mmP60R2	P60 R2	P60	-1.85285	1.4166	1440	3080	0.0724026	0.648578	0.423504
CCTTCCCCAGCCTATA-mmP60R2	P60 R2	P60	-1.86686	1.50934	1476	3162	0.0891841	0.665845	0.423882
GGCCGATTCCGGCACA-mmP60R2	P60 R2	P60	-1.84941	1.53805	1539	3245	0.0702619	0.683323	0.423911
CCTTCGAAGCTGGAAC-mmP60R2	P60 R2	P60	-1.89628	1.46954	1420	2542	0.0554681	0.535287	0.424566
CTCGGGATCACCTCGT-mmP60R2	P60 R2	P60	-1.81037	1.53412	824	1354	0.0649926	0.285121	0.424621
CGATGTACATTATCTC-mmP60R2	P60 R2	P60	-1.8226	1.50623	1542	3055	0.0700491	0.643313	0.425978
AAGGTTCGTGCATCTA-mmP60R2	P60 R2	P60	-1.81808	1.50949	1696	3402	0.0614345	0.716383	0.426179
GTCAAGTTCTGCGTAA-mmP60R2	P60 R2	P60	-1.83119	1.50622	1558	3141	0.0674944	0.661423	0.426645
GCAAACTCATGACGGA-mmP60R2	P60 R2	P60	-1.80996	1.46485	1358	2613	0.0570226	0.550238	0.426779
CTCACACTCTGCCAGG-mmP60R2	P60 R2	P60	-1.8792	1.48648	1772	4004	0.0604396	0.843151	0.427157
AACTTTCTCTGTCAAG-mmP60R2	P60 R2	P60	-1.90732	1.3244	900	1643	0.0900791	0.345978	0.427373
CCACTACCATGCATGT-mmP60R2	P60 R2	P60	-1.84556	1.38996	1791	3905	0.0732394	0.822304	0.42763
GCTGCAGTCTAAGCCA-mmP60R2	P60 R2	P60	-1.88594	1.45873	1779	3812	0.0608604	0.80272	0.427882
GAGGTGAAGTGGAGAA-mmP60R2	P60 R2	P60	-1.86834	1.41335	1529	3128	0.0565857	0.658685	0.428878
CATATTCTCGATCCCT-mmP60R2	P60 R2	P60	-1.8633	1.53484	1429	3205	0.075819	0.6749	0.429204
TGCGCAGGTTCCAACA-mmP60R2	P60 R2	P60	-1.86574	1.5207	1481	3015	0.078607	0.63489	0.429619
GGAATAATCAGTCAGT-mmP60R2	P60 R2	P60	-1.83903	1.54809	1585	3159	0.0807217	0.665213	0.429762
CGCGGTAGTTACGTCA-mmP60R2	P60 R2	P60	-1.83985	1.42824	3427	7484	0.076697	1.57596	0.43015
GGAATAAAGCATCATC-mmP60R2	P60 R2	P60	-1.82435	1.5084	3190	8193	0.0738435	1.72526	0.43018
AAGACCTCAATAGCGG-mmP60R2	P60 R2	P60	-1.7996	2.0472	697	1025	0.0536585	0.215842	0.430419
AGAGTGGAGGCTCAGA-mmP60R2	P60 R2	P60	-1.82917	2.02453	782	1191	0.0419815	0.250797	0.430419
AGTCTTTGTCCCTACT-mmP60R2	P60 R2	P60	-1.80175	2.04165	788	1281	0.0288837	0.269749	0.430419
CAAGGCCGTATAATGG-mmP60R2	P60 R2	P60	-1.80001	2.01525	879	1410	0.0283688	0.296914	0.430419
CTACATTTCAGCTCGG-mmP60R2	P60 R2	P60	-1.83481	2.01957	1010	1680	0.108929	0.35377	0.430419
GAACGGAAGAGACTAT-mmP60R2	P60 R2	P60	-1.81368	1.98277	1156	1865	0.0348525	0.392726	0.430419
GTCATTTGTATGAATG-mmP60R2	P60 R2	P60	-1.83132	2.01965	963	1504	0.0545213	0.316708	0.430419
TATGCCCCATTAACCG-mmP60R2	P60 R2	P60	-1.81505	2.05149	709	1055	0.0369668	0.222159	0.430419
TCTGGAACATCGATTG-mmP60R2	P60 R2	P60	-1.80014	2.03733	777	1302	0.0215054	0.274171	0.430419
GCAAACTGTCTGATTG-mmP60R2	P60 R2	P60	-1.87682	1.48393	1648	3360	0.0720238	0.707539	0.430423
AAGACCTTCCGAACGC-mmP60R2	P60 R2	P60	-1.8102	1.46378	2055	4868	0.0877157	1.02509	0.430749
TACGGGCAGATGCCAG-mmP60R2	P60 R2	P60	-1.85339	1.4288	1568	3116	0.0706033	0.656158	0.431157
CGAACATCAAGTCTGT-mmP60R2	P60 R2	P60	-1.80947	2.02658	1109	1699	0.0317834	0.357771	0.431221
GTGAAGGAGATGCCTT-mmP60R2	P60 R2	P60	-1.85094	1.42542	1696	3555	0.068917	0.748602	0.431663
CTCATTAGTGCGCTTG-mmP60R2	P60 R2	P60	-1.81394	1.53842	1588	3321	0.0650407	0.699327	0.431757
AACTGGTCAGCGTAAG-mmP60R2	P60 R2	P60	-1.81093	1.46553	1545	2959	0.0611693	0.623098	0.432093
GGAATAAGTACCTACA-mmP60R2	P60 R2	P60	-1.82093	2.02604	816	1147	0.0427201	0.241532	0.432332
TTTGTCAGTCTCCATC-mmP60R2	P60 R2	P60	-1.90526	1.31927	1407	2708	0.114106	0.570243	0.432814
ACTATCTGTAGCTTGT-mmP60R2	P60 R2	P60	-1.82693	1.50999	1551	3107	0.0901191	0.654263	0.433291
TTCGAAGCAATCTACG-mmP60R2	P60 R2	P60	-1.89566	1.30769	1599	3141	0.122254	0.661423	0.433651
TCATTACAGAACAATC-mmP60R2	P60 R2	P60	-1.87885	1.26556	1250	2547	0.118178	0.53634	0.433651
CGGAGCTAGCCGTCGT-mmP60R2	P60 R2	P60	-1.85451	1.29611	2343	4880	0.0842213	1.02762	0.433651
CACCAGGTCTACTTAC-mmP60R2	P60 R2	P60	-1.83289	1.31124	974	1769	0.114189	0.372511	0.433651
ATGCGATGTGTTTGGT-mmP60R2	P60 R2	P60	-1.90329	1.29731	604	1012	0.148221	0.213104	0.433651
AGGTCCGTCAGAGGTG-mmP60R2	P60 R2	P60	-1.79392	1.30783	1665	3428	0.0714702	0.721858	0.433651
CTAATGGCAAGAGGCT-mmP60R2	P60 R2	P60	-1.90598	1.29003	722	1428	0.129552	0.300704	0.433696
CGGAGTCTCGTAGGTT-mmP60R2	P60 R2	P60	-1.88025	1.3058	900	1572	0.101145	0.331027	0.433743
CGTAGGCAGGTAAACT-mmP60R2	P60 R2	P60	-1.92079	1.30011	1082	1754	0.0900798	0.369352	0.433768
CTCGGAGAGCCGGTAA-mmP60R2	P60 R2	P60	-1.9218	1.29741	665	1176	0.17602	0.247639	0.433785
AACCGCGAGTCTCCTC-mmP60R2	P60 R2	P60	-1.89543	1.29645	819	1372	0.107143	0.288912	0.433798
AAGACCTGTATATGAG-mmP60R2	P60 R2	P60	-1.91348	1.29147	527	1054	0.201139	0.221948	0.433807
CTTTGCGGTCGGATCC-mmP60R2	P60 R2	P60	-1.91595	1.2909	643	1151	0.143354	0.242374	0.433842
ACCAGTACATGTCCTC-mmP60R2	P60 R2	P60	-1.91423	1.29073	611	1033	0.167473	0.217526	0.433849
CTCGTCATCCATGAGT-mmP60R2	P60 R2	P60	-1.916	1.28721	644	1185	0.204219	0.249534	0.433897
CGGACTGAGACCTTTG-mmP60R2	P60 R2	P60	-1.91475	1.27773	638	1169	0.158255	0.246165	0.43403
CACCTTGTCGCGTTTC-mmP60R2	P60 R2	P60	-1.91408	1.27108	641	1211	0.104046	0.255009	0.434099
CACATAGAGTATTGGA-mmP60R2	P60 R2	P60	-1.89533	1.24715	766	1439	0.103544	0.303021	0.43412
TTAGGACCACAGGCCT-mmP60R2	P60 R2	P60	-1.8218	1.48614	1596	3234	0.0732839	0.681007	0.434168
GGATGTTAGACTAGAT-mmP60R2	P60 R2	P60	-1.82542	1.45657	1558	3235	0.0618238	0.681217	0.434197
CCTTCGACATTGGGCC-mmP60R2	P60 R2	P60	-1.86788	1.25604	1016	1858	0.102799	0.391252	0.434286
GTAACGTAGCAACGGT-mmP60R2	P60 R2	P60	-1.82945	1.48534	1125	2123	0.0852567	0.447055	0.434353
CCATGTCTCCTAGTGA-mmP60R2	P60 R2	P60	-1.90317	1.2514	589	1106	0.150995	0.232898	0.434378
CTCATTATCACGATGT-mmP60R2	P60 R2	P60	-1.88636	1.25327	850	1517	0.114041	0.319446	0.4344
TACTTGTGTAGAGTGC-mmP60R2	P60 R2	P60	-1.83603	1.35269	2218	4904	0.0730016	1.03267	0.435198
ATTATCCTCAACACCA-mmP60R2	P60 R2	P60	-1.90377	1.30856	771	1418	0.122708	0.298598	0.437202
AAACGGGAGAGGACGG-mmP60R2	P60 R2	P60	-1.80911	1.47268	1639	3286	0.0833841	0.691957	0.437477
ATAGACCAGGGCTCTC-mmP60R2	P60 R2	P60	-1.82838	1.51146	1689	3393	0.0548187	0.714488	0.437601
ATAGACCCAAACCTAC-mmP60R2	P60 R2	P60	-1.80929	1.45825	1622	3569	0.0815354	0.75155	0.437711
TGCGGGTTCCAGTATG-mmP60R2	P60 R2	P60	-1.86335	1.54347	1250	2442	0.0696151	0.514229	0.437807
CTAGCCTTCAAACAAG-mmP60R2	P60 R2	P60	-1.81857	1.99418	1198	1977	0.0490642	0.416311	0.438237
TCGTACCGTACCGAGA-mmP60R2	P60 R2	P60	-1.81259	1.98478	1319	2197	0.0318616	0.462638	0.438296
CTACCCATCGATAGAA-mmP60R2	P60 R2	P60	-1.83151	1.32248	2327	4993	0.0747046	1.05141	0.438391
CGGCTAGAGCTGAACG-mmP60R2	P60 R2	P60	-1.85806	1.49088	1429	2745	0.0743169	0.578034	0.438903
ACTGAGTAGCGTTCCG-mmP60R2	P60 R2	P60	-1.90434	1.31308	610	1146	0.153578	0.241321	0.438933
CCTATTATCGAGAACG-mmP60R2	P60 R2	P60	-1.81492	1.48173	1214	2321	0.0728134	0.48875	0.438995
GCGCAGTCAAGCGAGT-mmP60R2	P60 R2	P60	-1.81742	1.48801	1544	3201	0.0756014	0.674057	0.439482
CCTTTCTCACGACTCG-mmP60R2	P60 R2	P60	-1.81239	1.95018	1059	1734	0.0219146	0.365141	0.439817
CCGTTCAAGAAACGAG-mmP60R2	P60 R2	P60	-1.82413	1.96561	1368	2222	0.0346535	0.467902	0.439859
TGACGGCGTGCAACTT-mmP60R2	P60 R2	P60	-1.91256	1.30875	624	1178	0.162139	0.24806	0.440453
CGCGTTTCACTGTCGG-mmP60R2	P60 R2	P60	-1.82342	1.46157	1369	2811	0.0843116	0.591932	0.4409
CTACCCAGTCATACTG-mmP60R2	P60 R2	P60	-1.86292	1.5468	1456	2991	0.0829154	0.629836	0.441267
GCGCAGTAGAGGGATA-mmP60R2	P60 R2	P60	-1.83813	1.49005	1214	2304	0.104167	0.48517	0.442303
GCGCAACCACAGGCCT-mmP60R2	P60 R2	P60	-1.82125	1.49742	1349	2806	0.0766215	0.590879	0.442385
CCACGGATCCGAAGAG-mmP60R2	P60 R2	P60	-1.8172	1.49825	1054	2011	0.110393	0.423471	0.442395
TTGGAACCAAGTAATG-mmP60R2	P60 R2	P60	-1.82063	1.4662	1335	2498	0.0532426	0.526022	0.442489
CCTTACGTCTCTAAGG-mmP60R2	P60 R2	P60	-1.89413	1.31369	1061	1854	0.123517	0.39041	0.442698
TTGACTTAGTGACTCT-mmP60R2	P60 R2	P60	-1.84961	1.33435	1088	1926	0.106957	0.405572	0.442779
CAGCTAAGTCTGGAGA-mmP60R2	P60 R2	P60	-1.84979	1.51533	1223	2253	0.0696849	0.47443	0.442824
GCGCAGTTCATCATTC-mmP60R2	P60 R2	P60	-1.92331	1.31241	734	1307	0.251721	0.275224	0.442891
CTACATTTCCTGTACC-mmP60R2	P60 R2	P60	-1.90017	1.31044	1088	2065	0.130266	0.434842	0.44336
TCACGAAGTTGAGGTG-mmP60R2	P60 R2	P60	-1.80769	1.50619	1512	3057	0.0785083	0.643734	0.443381
GGGATGAAGGAGTTTA-mmP60R2	P60 R2	P60	-1.82376	1.50068	1481	2849	0.0730081	0.599934	0.44344
ATAACGCGTGACGGTA-mmP60R2	P60 R2	P60	-1.86793	1.54603	1612	3120	0.0826923	0.657001	0.443844
CCCATACCACACCGAC-mmP60R2	P60 R2	P60	-1.81211	1.5458	1764	3739	0.0564322	0.787348	0.444076
GTTACAGCATTAACCG-mmP60R2	P60 R2	P60	-1.85955	1.55982	1957	4019	0.0686738	0.84631	0.444164
GAGTCCGAGAATTGTG-mmP60R2	P60 R2	P60	-1.83223	1.47793	1544	3218	0.0798633	0.677637	0.444211
AGCTCCTAGGCCCTCA-mmP60R2	P60 R2	P60	-1.82868	1.55014	1632	3487	0.0863206	0.734283	0.446577
AGGCCACGTCAGAATA-mmP60R2	P60 R2	P60	-1.81756	1.54986	1658	3543	0.0643522	0.746075	0.447282
AGTGTCAAGCAACGGT-mmP60R2	P60 R2	P60	-1.82772	1.97433	818	1237	0.0541633	0.260484	0.448587
CCTAGCTCACGGATAG-mmP60R2	P60 R2	P60	-1.84954	2.00962	1141	1859	0.035503	0.391463	0.448873
AGAATAGCAGTTTACG-mmP60R2	P60 R2	P60	-1.83259	1.51396	2209	4896	0.0622958	1.03099	0.449082
GGTGCGTTCTGCGTAA-mmP60R2	P60 R2	P60	-1.88049	1.53947	1311	2461	0.0702966	0.51823	0.449224
CTCGGGACATGTTGAC-mmP60R2	P60 R2	P60	-1.86465	1.55454	1246	2371	0.0763391	0.499278	0.449734
CTGCGGAGTATAGGGC-mmP60R2	P60 R2	P60	-1.80853	2.03829	894	1276	0.031348	0.268696	0.450278
AACTGGTGTTACTGAC-mmP60R2	P60 R2	P60	-1.85076	2.01005	1043	1713	0.0145943	0.360719	0.450832
TGAGCCGGTAAGTGTA-mmP60R2	P60 R2	P60	-1.92826	1.49116	1920	3646	0.0702139	0.767764	0.451835
CTCTAATCAAGCCCAC-mmP60R2	P60 R2	P60	-1.84185	1.55438	1373	2720	0.0669118	0.57277	0.45218
GATCGATAGGCTAGAC-mmP60R2	P60 R2	P60	-1.88886	1.47419	1712	3647	0.0529202	0.767975	0.452244
ACCAGTACATCCTAGA-mmP60R2	P60 R2	P60	-1.87801	1.54594	1366	2543	0.0747149	0.535498	0.452278
GACCTGGGTTAGGGTG-mmP60R2	P60 R2	P60	-1.90152	1.48672	1277	2649	0.0830502	0.557819	0.453105
GTGCTTCAGACCACGA-mmP60R2	P60 R2	P60	-1.86103	1.5384	1811	3725	0.0641611	0.7844	0.454536
GCTTCCATCAGTACGT-mmP60R2	P60 R2	P60	-1.87998	1.54724	1572	3323	0.0785435	0.699748	0.454635
ATTTCTGGTATTCGTG-mmP60R2	P60 R2	P60	-1.84744	1.52465	1656	3650	0.0660274	0.768607	0.456529
CGCTATCAGTGTCCCG-mmP60R2	P60 R2	P60	-1.92768	1.48911	1169	2132	0.0999062	0.44895	0.456632
TGCACCTAGAAGCCCA-mmP60R2	P60 R2	P60	-1.84423	1.49866	1817	3859	0.0518269	0.812617	0.456893
AGGCCGTTCAGAGGTG-mmP60R2	P60 R2	P60	-1.92789	1.51489	1365	2498	0.0940753	0.526022	0.458294
TGTTCCGCATCGATTG-mmP60R2	P60 R2	P60	-1.84429	1.52375	1865	3934	0.0589731	0.828411	0.458897
GTCACAACAAGTCTGT-mmP60R2	P60 R2	P60	-1.88282	1.54877	894	1531	0.112998	0.322394	0.460179
GCAGCCATCTCGTTTA-mmP60R2	P60 R2	P60	-1.88436	1.54545	1770	3769	0.0565137	0.793665	0.460474
GCTCTGTTCACATAGC-mmP60R2	P60 R2	P60	-1.92731	1.51233	1204	2396	0.0822204	0.504543	0.462714
TTTGCGCAGACGACGT-mmP60R2	P60 R2	P60	-1.88468	1.54721	1303	2512	0.0871815	0.52897	0.46324
CGGCTAGTCACTCTTA-mmP60R2	P60 R2	P60	-1.92763	1.51035	1277	2444	0.101064	0.514651	0.463568
TGCGCAGAGATCTGAA-mmP60R2	P60 R2	P60	-1.92785	1.50929	1485	2871	0.0912574	0.604567	0.464102
GTAACGTTCTGCGTAA-mmP60R2	P60 R2	P60	-1.92469	1.51009	1431	2654	0.10211	0.558872	0.464351
CGAGAAGTCGGCTTGG-mmP60R2	P60 R2	P60	-1.92844	1.50832	1346	2544	0.0876572	0.535708	0.465016
ATTTCTGAGCGATAGC-mmP60R2	P60 R2	P60	-1.7908	2.01291	1123	1931	0.0139824	0.406624	0.465019
CATTATCAGACCTTTG-mmP60R2	P60 R2	P60	-1.87159	1.54087	1532	3217	0.061548	0.677427	0.465104
CCCTCCTCAGGAATCG-mmP60R2	P60 R2	P60	-1.84215	1.51137	1434	2817	0.0653177	0.593196	0.467382
GACCTGGCAGGGTTAG-mmP60R2	P60 R2	P60	-1.88261	1.55708	958	1584	0.0795455	0.333554	0.469397
CTTACCGGTCCTCCAT-mmP60R2	P60 R2	P60	-1.88483	1.55374	1377	2792	0.0741404	0.587931	0.470502
ACGTCAATCATCACCC-mmP60R2	P60 R2	P60	-1.89496	1.48956	1515	3007	0.0675091	0.633205	0.470696
GCCAAATCATACTACG-mmP60R2	P60 R2	P60	-1.87292	1.56339	1313	2557	0.084474	0.538446	0.470754
GGATTACAGTTCGCAT-mmP60R2	P60 R2	P60	-1.80545	2.02376	905	1507	0.0670206	0.31734	0.47806
GCGGGTTTCGCTAGCG-mmP60R2	P60 R2	P60	-1.80092	2.01552	750	1213	0.0403957	0.25543	0.479584
TTGCCGTCAGCAGTTT-mmP60R2	P60 R2	P60	-1.84205	1.9375	1094	1810	0.040884	0.381145	0.482823
ATAGACCTCCTTTCTC-mmP60R2	P60 R2	P60	-1.79481	2.01021	861	1543	0.0116656	0.324921	0.484532
CGTGTAACACTCTGTC-mmP60R2	P60 R2	P60	-1.79527	2.00686	794	1255	0.0231076	0.264274	0.485056
TGGGCGTGTGCCTGTG-mmP60R2	P60 R2	P60	-1.79679	2.01061	775	1271	0.018096	0.267644	0.486689
AAAGATGCAGGGTTAG-mmP60R2	P60 R2	P60	-1.796	2.01484	688	1002	0.0588822	0.210998	0.488614
CGAGAAGAGGGATGGG-mmP60R2	P60 R2	P60	-1.80056	2.0208	943	1438	0.115438	0.30281	0.489202
TGACTAGAGAGTGAGA-mmP60R2	P60 R2	P60	-1.79596	2.01197	647	1162	0.134251	0.244691	0.490912
CAGAGAGTCACGAAGG-mmP60R2	P60 R2	P60	-1.79988	2.00248	614	1046	0.179732	0.220264	0.493711
TATTACCGTATCACCA-mmP60R2	P60 R2	P60	-1.81545	1.97776	748	1085	0.0571429	0.228476	0.494908
TTGCGTCAGCCGTCGT-mmP60R2	P60 R2	P60	-1.79954	2.01709	914	1399	0.107219	0.294597	0.495753
AGGGATGTCTTAGCCC-mmP60R2	P60 R2	P60	-1.7978	1.99174	901	1300	0.0353846	0.27375	0.498906
CAACCAAGTTTCCACC-mmP60R2	P60 R2	P60	-1.86501	1.88942	1261	2329	0.0459425	0.490434	0.499318
ATCACGAAGAGTCTGG-mmP60R2	P60 R2	P60	-1.79926	2.01329	717	1195	0.117992	0.25164	0.503394
TCGTACCGTTGCTCCT-mmP60R2	P60 R2	P60	-1.79762	2.01155	617	1009	0.061447	0.212472	0.504012
AACCATGCAAAGGAAG-mmP60R2	P60 R2	P60	-1.81682	1.88196	734	1245	0.0907631	0.262169	0.596029
AAGCCGCAGCAAATCA-mmP60R2	P60 R2	P60	-1.82917	1.86615	1259	2404	0.0536606	0.506227	0.596029
AAGGCAGGTGCCTGGT-mmP60R2	P60 R2	P60	-1.81177	1.72569	1475	2943	0.0812097	0.619729	0.596029
ACGCAGCTCCCACTTG-mmP60R2	P60 R2	P60	-1.78812	1.70659	1393	3036	0.0737813	0.639312	0.596029
AGAATAGCATAGGATA-mmP60R2	P60 R2	P60	-1.78532	1.93299	682	1419	0.0147992	0.298809	0.596029
ATCTACTCATTACGAC-mmP60R2	P60 R2	P60	-1.80808	1.69967	1512	3174	0.0592313	0.668372	0.596029
ATGGGAGTCCGCTGTT-mmP60R2	P60 R2	P60	-1.78416	1.73159	1396	2526	0.0589865	0.531918	0.596029
CAACTAGAGATCTGAA-mmP60R2	P60 R2	P60	-1.78519	1.71162	1348	2304	0.0577257	0.48517	0.596029
CAAGAAAAGACAAAGG-mmP60R2	P60 R2	P60	-1.80684	1.91435	639	1148	0.148955	0.241743	0.596029
CAAGATCAGAGTCGGT-mmP60R2	P60 R2	P60	-1.79107	1.69662	1494	3129	0.0760626	0.658896	0.596029
CAAGGCCAGGCCCTCA-mmP60R2	P60 R2	P60	-1.81617	1.7122	1544	3016	0.0775862	0.635101	0.596029
CACACCTAGACACGAC-mmP60R2	P60 R2	P60	-1.79216	1.69763	1963	4161	0.0934871	0.876212	0.596029
CACACTCAGGCTCAGA-mmP60R2	P60 R2	P60	-1.7931	1.69732	1163	2026	0.0552813	0.426629	0.596029
CACCAGGCAGACGCAA-mmP60R2	P60 R2	P60	-1.8209	1.75768	1461	2579	0.0744475	0.543078	0.596029
CACCTTGGTGACAAAT-mmP60R2	P60 R2	P60	-1.81311	1.90169	1056	1764	0.021542	0.371458	0.596029
CAGAATCTCCACGACG-mmP60R2	P60 R2	P60	-1.79192	1.94042	631	1059	0.0236072	0.223001	0.596029
CAGAATCTCGCAGGCT-mmP60R2	P60 R2	P60	-1.77852	1.67477	1393	2779	0.0622526	0.585194	0.596029
CATATTCGTATTAGCC-mmP60R2	P60 R2	P60	-1.77817	1.68919	1406	2817	0.0621228	0.593196	0.596029
CATCAGATCCTCAACC-mmP60R2	P60 R2	P60	-1.79704	1.92512	871	1653	0.0816697	0.348084	0.59603
CATGACAGTTAGTGGG-mmP60R2	P60 R2	P60	-1.79672	1.90966	677	1074	0.0865922	0.22616	0.59603
CATTATCCAATGGAGC-mmP60R2	P60 R2	P60	-1.82431	1.74662	817	1410	0.0971631	0.296914	0.59603
CATTCGCTCAGTCCCT-mmP60R2	P60 R2	P60	-1.83123	1.85095	737	1139	0.0702371	0.239847	0.59603
CCCAATCCAGATCCAT-mmP60R2	P60 R2	P60	-1.79002	1.70178	1668	3435	0.0806405	0.723333	0.59603
CCGTTCAGTTCAGACT-mmP60R2	P60 R2	P60	-1.81635	1.7342	1299	2597	0.0569888	0.546869	0.59603
CCTCTGACAGCTCGAC-mmP60R2	P60 R2	P60	-1.79279	1.69821	1000	1895	0.0638522	0.399044	0.59603
CGAATGTAGCCAACAG-mmP60R2	P60 R2	P60	-1.83049	1.86446	932	1472	0.0869565	0.30997	0.59603
CGGAGCTAGACTCGGA-mmP60R2	P60 R2	P60	-1.79605	1.74595	635	1070	0.0700935	0.225318	0.59603
CGGAGCTTCAGTACGT-mmP60R2	P60 R2	P60	-1.81118	1.90585	1359	2065	0.0561743	0.434842	0.59603
CGTCCATTCGGTCTAA-mmP60R2	P60 R2	P60	-1.80968	1.72186	1597	3295	0.0622155	0.693852	0.59603
CGTCTACGTGCCTTGG-mmP60R2	P60 R2	P60	-1.79078	1.70722	1458	3159	0.0937005	0.665213	0.59603
CTAATGGAGAGCCCAA-mmP60R2	P60 R2	P60	-1.79995	1.70473	1301	2367	0.0506971	0.498436	0.59603
CTACATTGTATTCGTG-mmP60R2	P60 R2	P60	-1.79725	1.89504	1537	3143	0.0763602	0.661844	0.59603
CTACGTCTCATTCACT-mmP60R2	P60 R2	P60	-1.79748	1.75097	1291	2425	0.057732	0.51065	0.59603
CTCACACCAGCTGGCT-mmP60R2	P60 R2	P60	-1.79134	1.70034	1459	3066	0.072407	0.64563	0.59603
CTCCTAGGTGACTCAT-mmP60R2	P60 R2	P60	-1.83296	1.85888	1410	2437	0.0943783	0.513177	0.59603
CTCGAAATCAGCTGGC-mmP60R2	P60 R2	P60	-1.82096	1.73062	1624	3230	0.108978	0.680164	0.59603
CTCTGGTGTATGGTTC-mmP60R2	P60 R2	P60	-1.7901	1.70463	1649	3387	0.0667257	0.713225	0.59603
CTCTGGTTCGTCTGCT-mmP60R2	P60 R2	P60	-1.80876	1.72289	1361	2895	0.0552677	0.609621	0.59603
GAACCTAAGGGTCTCC-mmP60R2	P60 R2	P60	-1.78917	1.70628	1763	3842	0.074961	0.809037	0.59603
GATGAAAGTTTCCACC-mmP60R2	P60 R2	P60	-1.81662	1.74001	1374	2812	0.0647226	0.592143	0.59603
GATGCTAAGACTACAA-mmP60R2	P60 R2	P60	-1.82752	1.86949	864	1519	0.080316	0.319867	0.59603
GATGCTAGTTCACGGC-mmP60R2	P60 R2	P60	-1.79706	1.9002	828	1164	0.04811	0.245112	0.59603
GCACTCTTCTAAGCCA-mmP60R2	P60 R2	P60	-1.79651	1.75217	800	1619	0.0704138	0.340924	0.59603
GCATGATTCCGGGTGT-mmP60R2	P60 R2	P60	-1.83612	1.84404	661	1106	0.108499	0.232898	0.59603
GCGCAGTAGCTAGCCC-mmP60R2	P60 R2	P60	-1.80906	1.89207	891	1577	0.038681	0.33208	0.59603
GCGGGTTCACACGCTG-mmP60R2	P60 R2	P60	-1.80574	1.74863	1850	3335	0.0629685	0.702275	0.59603
GCTCCTAGTACAGCAG-mmP60R2	P60 R2	P60	-1.7934	1.9288	676	1345	0.0342007	0.283226	0.59603
GGAATAAAGCGCTTAT-mmP60R2	P60 R2	P60	-1.81704	1.7457	793	1391	0.0560748	0.292913	0.59603
GGACAAGAGGTACTCT-mmP60R2	P60 R2	P60	-1.79342	1.71854	1245	2473	0.083704	0.520757	0.59603
GGACATTTCTCTGCTG-mmP60R2	P60 R2	P60	-1.79698	1.91291	1084	2012	0.0213718	0.423681	0.59603
GGATGTTTCCGAGCCA-mmP60R2	P60 R2	P60	-1.80562	1.74196	723	1197	0.0668338	0.252061	0.59603
GGATTACAGTAGATGT-mmP60R2	P60 R2	P60	-1.79124	1.70331	1199	2235	0.0680089	0.47064	0.59603
GGGACCTAGTCCGGTC-mmP60R2	P60 R2	P60	-1.80719	1.9003	623	1013	0.0700888	0.213315	0.596031
GGTATTGCACCAGTTA-mmP60R2	P60 R2	P60	-1.81069	1.72528	1161	2137	0.0683201	0.450003	0.596031
GGTATTGTCTCTAGGA-mmP60R2	P60 R2	P60	-1.80482	1.92886	604	1136	0.136444	0.239216	0.596031
GGTGAAGAGCGTCAAG-mmP60R2	P60 R2	P60	-1.78757	1.70091	777	1234	0.060778	0.259852	0.596031
GTCACAACAGACGCTC-mmP60R2	P60 R2	P60	-1.79618	1.76541	721	1167	0.0574122	0.245744	0.596031
GTCCTCAGTTGAACTC-mmP60R2	P60 R2	P60	-1.81692	1.74168	752	1259	0.076251	0.265117	0.596031
GTCTCGTGTTTACTCT-mmP60R2	P60 R2	P60	-1.79966	1.9284	830	1392	0.0287356	0.293123	0.596031
GTGCAGCTCGCTTAGA-mmP60R2	P60 R2	P60	-1.82707	1.88247	691	1108	0.099278	0.233319	0.596031
GTTAAGCTCGCAAGCC-mmP60R2	P60 R2	P60	-1.79277	1.79187	704	1361	0.0573108	0.286596	0.596031
TAGCCGGTCTCGAGTA-mmP60R2	P60 R2	P60	-1.83356	1.72707	1335	2243	0.0682122	0.472325	0.596031
TAGGCATCAGGGTTAG-mmP60R2	P60 R2	P60	-1.85061	1.78783	1658	2836	0.061354	0.597197	0.596031
TCAACGATCATGCTCC-mmP60R2	P60 R2	P60	-1.8071	1.72312	1038	1855	0.0625337	0.390621	0.596031
TCAGCAACAGATCTGT-mmP60R2	P60 R2	P60	-1.82321	1.74043	887	1502	0.0905459	0.316287	0.596031
TCGGTAATCTAAGCCA-mmP60R2	P60 R2	P60	-1.81642	1.71806	1451	2746	0.0830299	0.578245	0.596031
TCTCATAGTGTGGCTC-mmP60R2	P60 R2	P60	-1.82411	1.89444	664	1076	0.052974	0.226581	0.596031
TCTGGAATCACAGGCC-mmP60R2	P60 R2	P60	-1.7945	1.88225	790	1420	0.0795775	0.29902	0.596031
TCTTTCCAGAGTAATC-mmP60R2	P60 R2	P60	-1.8299	1.86366	657	1107	0.0569106	0.233109	0.596031
TGAGCCGGTCTAGCGC-mmP60R2	P60 R2	P60	-1.82696	1.87151	1434	2373	0.0429836	0.4997	0.596031
TGAGGGAGTATAGTAG-mmP60R2	P60 R2	P60	-1.80017	1.6796	844	1348	0.0623145	0.283858	0.596031
TGCCAAATCAGTTGAC-mmP60R2	P60 R2	P60	-1.79194	1.70181	1827	3758	0.0822246	0.791349	0.596031
TGCCCATTCTTTAGGG-mmP60R2	P60 R2	P60	-1.78979	1.93401	581	1065	0.0150235	0.224265	0.596031
TGCCCTAAGGCATGGT-mmP60R2	P60 R2	P60	-1.81033	1.74076	664	1142	0.0814361	0.240479	0.596031
TGGACGCAGTGATCGG-mmP60R2	P60 R2	P60	-1.81944	1.89725	899	1622	0.139951	0.341556	0.596031
TTCCCAGGTTATCGGT-mmP60R2	P60 R2	P60	-1.81913	1.74505	1523	3123	0.0771694	0.657632	0.596031
TTCTACAGTAACGACG-mmP60R2	P60 R2	P60	-1.79758	1.90987	738	1342	0.0678092	0.282595	0.596031
TTGCGTCTCCCAAGAT-mmP60R2	P60 R2	P60	-1.82186	1.75134	810	1288	0.0784161	0.271223	0.596031
TTGGCAATCTTACCTA-mmP60R2	P60 R2	P60	-1.79061	1.70585	866	1561	0.0871236	0.328711	0.596031
TTTGTCATCCGAGCCA-mmP60R2	P60 R2	P60	-1.83272	1.86583	1989	4153	0.0351553	0.874527	0.596031
TGACAACAGTGGGCTA-mmP60R2	P60 R2	P60	-1.81159	1.92857	1171	1936	0.0227273	0.407677	0.599563
CAGCTAACAAACCTAC-mmP60R2	P60 R2	P60	-1.80089	1.94586	856	1664	0.117188	0.3504	0.599633
TAAACCGGTCATATGC-mmP60R2	P60 R2	P60	-1.8368	1.85315	1079	1946	0.0421377	0.409783	0.604068
CAGCAGCGTTCCCTTG-mmP60R2	P60 R2	P60	-1.82463	1.89649	792	1176	0.0646259	0.247639	0.605913
TCACAAGGTAAATGAC-mmP60R2	P60 R2	P60	-1.81705	1.92375	695	1066	0.0703565	0.224475	0.611615
TCAGCAATCCGTACAA-mmP60R2	P60 R2	P60	-1.81755	1.91426	1062	1906	0.0173137	0.40136	0.613454
ATTCTACAGTGTGAAT-mmP60R2	P60 R2	P60	-1.82486	1.90109	902	1550	0.0225806	0.326395	0.61578
ACATCAGGTATATCCG-mmP60R2	P60 R2	P60	-1.8176	1.91881	1339	2212	0.0271248	0.465797	0.619567
CGCTTCACACCAACCG-mmP60R2	P60 R2	P60	-1.78804	1.96898	981	1960	0.0423469	0.412731	0.620673
TAGTGGTGTCAATACC-mmP60R2	P60 R2	P60	-1.82628	1.90337	682	1147	0.016565	0.241532	0.621794
ACTTACTCAAACCTAC-mmP60R2	P60 R2	P60	-1.81968	1.92364	739	1267	0.0378848	0.266801	0.622994
AGCATACGTAGAAAGG-mmP60R2	P60 R2	P60	-1.82444	1.90992	1073	1949	0.0354028	0.410415	0.624141
ACGCCGACAAGCGATG-mmP60R2	P60 R2	P60	-1.82915	1.87015	1233	1998	0.04004	0.420733	0.627977
ACCGTAAGTTATCACG-mmP60R2	P60 R2	P60	-1.83886	1.8814	1444	2523	0.0523187	0.531286	0.634421
AAGGTTCTCAGAGGTG-mmP60R2	P60 R2	P60	-1.81941	1.92981	1246	1964	0.0264766	0.413574	0.647674
CAACCTCGTTAAGTAG-mmP60R2	P60 R2	P60	-1.82131	1.93289	1419	2278	0.0741879	0.479695	0.651171
CTGAAGTCATGGTTGT-mmP60R2	P60 R2	P60	-1.82385	1.89215	1062	1707	0.0392501	0.359455	0.651426
CCTACACCAGCTTAAC-mmP60R2	P60 R2	P60	-1.82226	1.91941	775	1322	0.0325265	0.278383	0.657238
AACTCAGGTGGTTTCA-mmP60R2	P60 R2	P60	-1.8205	1.92001	836	1256	0.0517516	0.264485	0.662677
CCATTCGAGCAGGCTA-mmP60R2	P60 R2	P60	-1.79517	2.00087	1049	1722	0.145761	0.362614	0.665517
AGTAGTCAGCGTTTAC-mmP60R2	P60 R2	P60	-1.81874	1.94665	1394	2309	0.0190559	0.486223	0.672712
TGACTAGAGCCTTGAT-mmP60R2	P60 R2	P60	-1.85521	1.24373	1956	4442	0.0995047	0.935384	0.787441
CTCATTACACTTCGAA-mmP60R2	P60 R2	P60	-1.20102	0.46506	646	1148	0.141986	0.241743	2.13543
TACTCATAGGCCCTTG-mmP60R2	P60 R2	P60	-1.19506	0.464803	653	1324	0.141239	0.278804	2.13696
GCATGTAGTTTGACAC-mmP60R2	P60 R2	P60	-1.12196	0.468166	725	1750	0.0548571	0.36851	2.15933
CTGAAGTAGGCTCTTA-mmP60R2	P60 R2	P60	-1.12932	0.475026	579	1130	0.150442	0.237952	2.16033
CGTCAGGTCCCACTTG-mmP60R2	P60 R2	P60	-1.08246	0.510475	622	1031	0.200776	0.217105	2.24272
GCACTCTGTACTTGAC-mmP60R2	P60 R2	P60	-1.07789	0.501174	853	1324	0.0445619	0.278804	2.24424
CATCGGGCACCAGGTC-mmP60R2	P60 R2	P60	-0.296326	1.18581	1648	3497	0.0663426	0.736388	4.15466
GTCCTCACAATCAGAA-mmNMDA48FI	48hr NMDA+GF	NMDA+GF	-1.8388	1.51736	2206	4593	0.097322	0.967181	0.303219
GCGCGATTCAAGGTAA-mmNMDA48FI	48hr NMDA+GF	NMDA+GF	-1.85881	1.56632	1691	3843	0.181369	0.809248	0.314487
TGCCAAACAACTGCTA-mmNMDA48FI	48hr NMDA+GF	NMDA+GF	-1.7942	1.97786	1476	3526	0.0771412	0.742495	0.396476
CTGCCTAAGATCCCGC-mmNMDA48FI	48hr NMDA+GF	NMDA+GF	-1.86431	1.35937	1155	2625	0.206095	0.552765	0.400805
CACTCCATCTTTCCTC-mmNMDA48FI	48hr NMDA+GF	NMDA+GF	-1.799	2.04129	1106	2596	0.112866	0.546658	0.430419
GACTAACGTGTGCCTG-mmNMDA48FI	48hr NMDA+GF	NMDA+GF	-1.8163	2.04727	1566	3765	0.294024	0.792823	0.430419
GTGCATATCTGGTGTA-mmNMDA48FI	48hr NMDA+GF	NMDA+GF	-1.81169	2.05133	1343	3424	0.270152	0.721016	0.430419
TTAGGACCAGGAATCG-mmNMDA48FI	48hr NMDA+GF	NMDA+GF	-1.86896	1.36613	1384	2891	0.213075	0.608779	0.43235
CGTCACTGTTCACGGC-mmNMDA48FI	48hr NMDA+GF	NMDA+GF	-1.85285	1.32746	2255	6097	0.199606	1.28389	0.434709
CAGGTGCGTTTCGCTC-mmNMDA48FI	48hr NMDA+GF	NMDA+GF	-1.85564	1.28474	1469	3262	0.157879	0.686903	0.434709
ATGTGTGAGCTTATCG-mmNMDA48FI	48hr NMDA+GF	NMDA+GF	-1.85716	1.28281	1879	3945	0.205577	0.830727	0.434709
CTAACTTTCACTCCTG-mmNMDA48FI	48hr NMDA+GF	NMDA+GF	-1.84839	1.07408	2005	4971	0.19835	1.04678	0.624205
TGACTAGGTCTTCTCG-mmNMDA48FI	48hr NMDA+GF	NMDA+GF	-1.84895	1.08095	2751	8284	0.0578223	1.74442	0.624205
CAAGAAATCATAAAGG-mmNMDA48FI	48hr NMDA+GF	NMDA+GF	-1.85264	1.08806	3129	11046	0.0984972	2.32604	0.62961
CTCAGAAGTACGAAAT-mmNMDA48FI	48hr NMDA+GF	NMDA+GF	-1.84851	1.10041	2939	8146	0.144243	1.71536	0.642756
CAACCAACATATGGTC-mmNMDA48FI	48hr NMDA+GF	NMDA+GF	-1.85021	1.17682	2658	6034	0.0666225	1.27062	0.717513
ACGATGTAGAATGTGT-mmNMDA48FI	48hr NMDA+GF	NMDA+GF	-1.85174	1.21072	2064	4196	0.111773	0.883582	0.752414
ACTTGTTCAGTGGGAT-mmNMDA48FI	48hr NMDA+GF	NMDA+GF	-1.86438	1.21982	1219	2730	0.268132	0.574876	0.771355
ATTACTCCAGGACCCT-mmNMDA48FI	48hr NMDA+GF	NMDA+GF	-1.85562	1.23073	2751	7645	0.165206	1.60986	0.778929
TTCTCCTTCAGGTAAA-mmNMDA48FI	48hr NMDA+GF	NMDA+GF	-1.85479	1.23987	2486	5888	0.0366848	1.23988	0.782735
TGTATTCCAAGTTCTG-mmNMDA48FI	48hr NMDA+GF	NMDA+GF	-1.85566	1.2406	2984	8454	0.11876	1.78022	0.783139
CGAGCCAGTAACGCGA-mmNMDA48FI	48hr NMDA+GF	NMDA+GF	-1.85512	1.24286	2451	5845	0.0769889	1.23082	0.785701
TTCTACATCATCTGCC-mmNMDA48FI	48hr NMDA+GF	NMDA+GF	-1.8561	1.26079	1287	2762	0.0648081	0.581614	0.804619
CAGAGAGTCCTTGACC-mmNMDA48FI	48hr NMDA+GF	NMDA+GF	-1.8583	1.26958	1738	3301	0.123296	0.695115	0.806893
CAACCAAAGCGTTTAC-mmNMDA48FI	48hr NMDA+GF	NMDA+GF	-1.85163	1.26589	2505	6901	0.0854949	1.45319	0.810091
TTTGCGCTCTTACCTA-mmNMDA48FI	48hr NMDA+GF	NMDA+GF	-1.84772	0.819181	3356	12867	0.0866558	2.7095	0.86498
TCTTCGGTCGTGGGAA-mmNMDA48FI	48hr NMDA+GF	NMDA+GF	-1.84579	0.806446	3017	10828	0.0609531	2.28013	0.86498
TCCACACGTAACGACG-mmNMDA48FI	48hr NMDA+GF	NMDA+GF	-1.85225	0.828055	3628	15119	0.0897546	3.18372	0.86498
TCAGATGCAGGGTATG-mmNMDA48FI	48hr NMDA+GF	NMDA+GF	-1.85459	0.833746	2705	8378	0.107902	1.76422	0.86498
GCGGGTTAGGTGATTA-mmNMDA48FI	48hr NMDA+GF	NMDA+GF	-1.84103	0.826157	2955	10293	0.10648	2.16747	0.86498
CTACATTTCTGCTTGC-mmNMDA48FI	48hr NMDA+GF	NMDA+GF	-1.84274	0.852497	3353	13220	0.0873676	2.78383	0.86498
CTAACTTCAAGCCTAT-mmNMDA48FI	48hr NMDA+GF	NMDA+GF	-1.84687	0.81325	3198	12573	0.0780243	2.64759	0.86498
CGCCAAGGTTGGTGGA-mmNMDA48FI	48hr NMDA+GF	NMDA+GF	-1.85444	0.825075	3486	13013	0.0906786	2.74024	0.86498
CGATCGGCAGCATGAG-mmNMDA48FI	48hr NMDA+GF	NMDA+GF	-1.85898	0.803728	3025	10750	0.0805581	2.2637	0.86498
CCTTTCTGTTCATGGT-mmNMDA48FI	48hr NMDA+GF	NMDA+GF	-1.84833	0.819566	3436	12353	0.067433	2.60126	0.86498
CCTAAAGCATCGTCGG-mmNMDA48FI	48hr NMDA+GF	NMDA+GF	-1.84433	0.850431	2731	9706	0.085102	2.04386	0.86498
CACATTTCAGTCGATT-mmNMDA48FI	48hr NMDA+GF	NMDA+GF	-1.85035	0.834857	3055	10422	0.0833813	2.19464	0.86498
ACTTACTGTTCCGTCT-mmNMDA48FI	48hr NMDA+GF	NMDA+GF	-1.84144	0.845934	3195	12376	0.0840336	2.6061	0.86498
GACCAATCAACTGGCC-mmNMDA48FI	48hr NMDA+GF	NMDA+GF	-1.79494	0.940063	5159	23452	0.0517227	4.93846	0.929369
GTACGTAGTGGTAACG-mmNMDA48FI	48hr NMDA+GF	NMDA+GF	-1.79582	0.940327	3635	12342	0.0723546	2.59894	0.930854
TATCAGGAGTGTACTC-mmNMDA48FI	48hr NMDA+GF	NMDA+GF	-1.79662	0.941505	3399	11350	0.0457269	2.39005	0.931621
GTGCTTCCATTGGGCC-mmNMDA48FI	48hr NMDA+GF	NMDA+GF	-1.852	1.07204	1881	4485	0.0927536	0.944439	1.04819
GTCCTCAGTGCAGTAG-mmNMDA48FI	48hr NMDA+GF	NMDA+GF	-1.84846	1.06768	3598	12532	0.0494733	2.63895	1.05178
AGGTCATCACGGACAA-mmNMDA48FI	48hr NMDA+GF	NMDA+GF	-1.8476	1.05812	3660	13014	0.0583218	2.74045	1.06205
TGACGGCGTTCGAATC-mmNMDA48FI	48hr NMDA+GF	NMDA+GF	-1.8524	1.05731	3000	10522	0.0817335	2.21569	1.06625
AAGGCAGTCCGCTGTT-mmNMDA48FI	48hr NMDA+GF	NMDA+GF	-1.84417	1.05325	3073	10693	0.0850089	2.2517	1.07481
CGAGCACTCTGCTGCT-mmNMDA48FI	48hr NMDA+GF	NMDA+GF	-1.85027	1.04084	3507	11883	0.103004	2.50229	1.07483
AGCCTAACAGGTCCAC-mmNMDA48FI	48hr NMDA+GF	NMDA+GF	-1.76263	0.850239	2753	8861	0.0458188	1.86592	1.08705
GGGAGATAGGTCATCT-mmNMDA48FI	48hr NMDA+GF	NMDA+GF	-1.77823	0.863849	2518	7623	0.0687393	1.60523	1.09122
ATCACGACAGTATAAG-mmNMDA48FI	48hr NMDA+GF	NMDA+GF	-1.77545	0.833699	3405	13246	0.0816095	2.7893	1.14539
CTACCCAGTACTTCTT-mmNMDA48FI	48hr NMDA+GF	NMDA+GF	-1.78208	0.844318	3759	15465	0.0784998	3.25658	1.15145
TAGGCATAGGAATTAC-mmNMDA48FI	48hr NMDA+GF	NMDA+GF	-1.80631	0.855491	2235	6492	0.0942699	1.36707	1.19424
GTCATTTCAGGGTACA-mmNMDA48FI	48hr NMDA+GF	NMDA+GF	-1.78753	0.844081	3889	16273	0.0803171	3.42672	1.23672
CTACACCAGCAAATCA-mmNMDA48FI	48hr NMDA+GF	NMDA+GF	-1.63855	0.639869	3817	19123	0.0633792	4.02687	1.60989
ACAGCTACAGGGTATG-mmNMDA48FI	48hr NMDA+GF	NMDA+GF	-1.63825	0.666599	3304	13197	0.0715314	2.77899	1.61219
TCCCGATCACGCTTTC-mmNMDA48FI	48hr NMDA+GF	NMDA+GF	-1.53907	0.496603	4780	25497	0.0350237	5.36909	1.61323
CTTAACTCATCCGTGG-mmNMDA48FI	48hr NMDA+GF	NMDA+GF	-1.63616	0.705382	4126	18153	0.048587	3.82261	1.61917
GCAGTTAAGTGTACCT-mmNMDA48FI	48hr NMDA+GF	NMDA+GF	-1.5829	0.605131	4203	18627	0.0528802	3.92242	1.63655
ATTGGACTCGCACTCT-mmNMDA48FI	48hr NMDA+GF	NMDA+GF	-1.51889	0.500727	4016	18322	0.0516865	3.85819	1.63655
ATGAGGGGTATGGTTC-mmNMDA48FI	48hr NMDA+GF	NMDA+GF	-1.4855	0.492895	4831	23428	0.0806727	4.9334	1.63655
ATCATCTCAATCACAC-mmNMDA48FI	48hr NMDA+GF	NMDA+GF	-1.50847	0.509068	4535	23642	0.067507	4.97846	1.63655
ACACCGGTCATGTCTT-mmNMDA48FI	48hr NMDA+GF	NMDA+GF	-1.52464	0.500007	4272	20342	0.0698555	4.28356	1.63655
AAGGCAGTCCTTTACA-mmNMDA48FI	48hr NMDA+GF	NMDA+GF	-1.54699	0.580946	4064	20429	0.0604043	4.30188	1.63655
AGAGCTTGTTGGTAAA-mmNMDA48FI	48hr NMDA+GF	NMDA+GF	-1.55226	0.497029	4977	27347	0.0558014	5.75865	1.63693
TCATTACGTACAAGTA-mmNMDA48FI	48hr NMDA+GF	NMDA+GF	-1.66217	0.725644	4233	17501	0.0419405	3.68531	1.63991
TCGTAGAGTGATAAAC-mmNMDA48FI	48hr NMDA+GF	NMDA+GF	-1.46521	0.574881	4191	21008	0.0654989	4.4238	1.6516
CGAGCACTCAGCACAT-mmNMDA48FI	48hr NMDA+GF	NMDA+GF	-1.50365	0.680476	3351	13936	0.0614237	2.9346	1.65627
GAGCAGACAGGAATGC-mmNMDA48FI	48hr NMDA+GF	NMDA+GF	-1.61987	0.698363	3422	13677	0.0608321	2.88006	1.65681
AAGGCAGTCGAGGTAG-mmNMDA48FI	48hr NMDA+GF	NMDA+GF	-1.6186	0.65075	3367	14021	0.0753869	2.9525	1.6583
TTAGGCATCAATCTCT-mmNMDA48FI	48hr NMDA+GF	NMDA+GF	-1.47204	0.562126	4122	15002	0.0788562	3.15908	1.66018
CTGAAGTTCACAACGT-mmNMDA48FI	48hr NMDA+GF	NMDA+GF	-1.42592	0.591212	4595	23671	0.0517511	4.98457	1.66451
TGAAAGACAGCGATCC-mmNMDA48FI	48hr NMDA+GF	NMDA+GF	-1.46274	0.542283	2803	9820	0.0721996	2.06787	1.67393
CGTGAGCCAACACGCC-mmNMDA48FI	48hr NMDA+GF	NMDA+GF	-1.42321	0.582137	3991	19049	0.0470891	4.01128	1.67527
CGCGGTAGTGACCAAG-mmNMDA48FI	48hr NMDA+GF	NMDA+GF	-1.51221	0.570044	3617	15543	0.0585473	3.273	1.70646
GCATGTATCTACCAGA-mmNMDA48FI	48hr NMDA+GF	NMDA+GF	-1.57243	0.669168	3661	16340	0.0612607	3.44083	1.70646
TCAGCTCAGACCTAGG-mmNMDA48FI	48hr NMDA+GF	NMDA+GF	-1.6995	0.746202	4132	19122	0.0494718	4.02666	1.70955
AGGGTGAGTATGCTTG-mmNMDA48FI	48hr NMDA+GF	NMDA+GF	-1.68955	0.650471	2064	6654	0.0342651	1.40118	1.7183
GCGCCAACAATGCCAT-mmNMDA48FI	48hr NMDA+GF	NMDA+GF	-1.70905	0.694934	3294	13468	0.0631868	2.83605	1.72066
CCAGCGAGTAATAGCA-mmNMDA48FI	48hr NMDA+GF	NMDA+GF	-1.70709	0.677415	2444	8571	0.0978882	1.80486	1.73676
ACATGGTTCATATCGG-mmNMDA48FI	48hr NMDA+GF	NMDA+GF	-1.7877	0.775468	3186	10982	0.07831	2.31256	1.74129
GGATGTTGTACGAAAT-mmNMDA48FI	48hr NMDA+GF	NMDA+GF	-1.76655	0.793667	3693	14225	0.0603163	2.99546	1.74129
TTGTAGGAGCTAGTTC-mmNMDA48FI	48hr NMDA+GF	NMDA+GF	-1.77457	0.741093	3576	14980	0.0812417	3.15445	1.74129
GAAATGAAGCGTAATA-mmNMDA48FI	48hr NMDA+GF	NMDA+GF	-1.69881	0.634499	3921	17507	0.0791112	3.68657	1.74342
ATTATCCAGGATGTAT-mmNMDA48FI	48hr NMDA+GF	NMDA+GF	-1.76069	0.732724	3039	12196	0.100853	2.5682	1.74971
TTTGCGCTCGGTTCGG-mmNMDA48FI	48hr NMDA+GF	NMDA+GF	-1.2897	0.612206	2451	6840	0.0944444	1.44035	1.74972
GAATAAGTCTTATCTG-mmNMDA48FI	48hr NMDA+GF	NMDA+GF	-1.75449	0.736843	3593	15214	0.074931	3.20372	1.759
TACTTGTGTCTCTCGT-mmNMDA48FI	48hr NMDA+GF	NMDA+GF	-1.71356	0.664827	3433	14909	0.082031	3.13949	1.75926
GACTAACTCCGAACGC-mmNMDA48FI	48hr NMDA+GF	NMDA+GF	-1.36462	0.503306	1398	3649	0.0657714	0.768396	1.76168
CTGATAGAGTGGAGTC-mmNMDA48FI	48hr NMDA+GF	NMDA+GF	-1.73667	0.721435	3702	16502	0.0850806	3.47494	1.7624
CAACCAAGTAGGGTAC-mmNMDA48FI	48hr NMDA+GF	NMDA+GF	-1.34079	0.521537	3034	11650	0.0523605	2.45322	1.764
CCTTTCTTCTTGGGTA-mmNMDA48FI	48hr NMDA+GF	NMDA+GF	-1.7272	0.655824	4084	18971	0.0599863	3.99486	1.78031
TTCTCCTCAGTCCTTC-mmNMDA48FI	48hr NMDA+GF	NMDA+GF	-1.7256	0.668898	4196	18948	0.0646506	3.99002	1.7821
TGGCGCAAGGCCCGTT-mmNMDA48FI	48hr NMDA+GF	NMDA+GF	-1.43099	0.517881	4826	28734	0.049558	6.05072	1.78864
GTCCTCAAGTGGAGAA-mmNMDA48FI	48hr NMDA+GF	NMDA+GF	-1.43252	0.518591	4807	27240	0.0523862	5.73612	1.78979
ATTCTACTCGAACGGA-mmNMDA48FI	48hr NMDA+GF	NMDA+GF	-1.43625	0.516422	3798	19000	0.0592105	4.00097	1.79447
TGAAAGAAGAAGGTTT-mmNMDA48FI	48hr NMDA+GF	NMDA+GF	-1.4319	0.5205	4145	18004	0.091924	3.79123	1.80251
TCTTTCCAGCCAGTAG-mmNMDA48FI	48hr NMDA+GF	NMDA+GF	-1.44069	0.533825	4397	22293	0.0570583	4.6944	1.80251
CATGACAAGGGTATCG-mmNMDA48FI	48hr NMDA+GF	NMDA+GF	-1.44546	0.526058	2178	6232	0.0450899	1.31232	1.80251
CCGTACTCATTGAGCT-mmNMDA48FI	48hr NMDA+GF	NMDA+GF	-1.35592	0.52903	3922	17860	0.0607503	3.76091	1.81141
AAAGCAACATCCTTGC-mmNMDA48FI	48hr NMDA+GF	NMDA+GF	-1.25598	0.609406	2806	8357	0.0700012	1.75979	1.82028
TTTGTCATCAATACCG-mmNMDA48FI	48hr NMDA+GF	NMDA+GF	-1.72926	0.504834	4065	19655	0.0540829	4.13889	1.85311
TTTGTCAGTCCGCTGA-mmNMDA48FI	48hr NMDA+GF	NMDA+GF	-1.78559	0.675538	2821	9388	0.0708351	1.9769	1.85311
TTTGTCAAGTGTTAGA-mmNMDA48FI	48hr NMDA+GF	NMDA+GF	-1.76705	0.574489	3641	14446	0.0793991	3.042	1.85311
TTTGGTTTCTAACTCT-mmNMDA48FI	48hr NMDA+GF	NMDA+GF	-1.63748	0.512964	4558	21463	0.0498532	4.51962	1.85311
TTTGGTTCATTGAGCT-mmNMDA48FI	48hr NMDA+GF	NMDA+GF	-1.83108	0.717867	3366	13401	0.0648459	2.82194	1.85311
TTTGGTTAGCTAGTCT-mmNMDA48FI	48hr NMDA+GF	NMDA+GF	-1.72159	0.549178	3594	14435	0.0618635	3.03968	1.85311
TTTGGTTAGACTCGGA-mmNMDA48FI	48hr NMDA+GF	NMDA+GF	-1.8461	0.721897	2668	9084	0.0914795	1.91288	1.85311
TTTGCGCGTGCCTTGG-mmNMDA48FI	48hr NMDA+GF	NMDA+GF	-1.70573	0.491049	4122	18691	0.0631855	3.9359	1.85311
TTTGCGCCATTGGTAC-mmNMDA48FI	48hr NMDA+GF	NMDA+GF	-1.58159	0.548775	4559	19015	0.0418617	4.00412	1.85311
TTTGCGCCAGATCGGA-mmNMDA48FI	48hr NMDA+GF	NMDA+GF	-1.7266	0.491162	3753	16123	0.0548285	3.39514	1.85311
TTTCCTCTCTCATTCA-mmNMDA48FI	48hr NMDA+GF	NMDA+GF	-1.56804	0.471737	5121	27274	0.0540808	5.74328	1.85311
TTTCCTCGTGGTAACG-mmNMDA48FI	48hr NMDA+GF	NMDA+GF	-1.65599	0.524197	3698	15314	0.0782291	3.22478	1.85311
TTTCCTCCACTGTGTA-mmNMDA48FI	48hr NMDA+GF	NMDA+GF	-1.72001	0.63165	3943	16244	0.0590372	3.42062	1.85311
TTTCCTCAGATCGGGT-mmNMDA48FI	48hr NMDA+GF	NMDA+GF	-1.85128	0.648974	3320	11921	0.0870732	2.51029	1.85311
TTTATGCAGATCCTGT-mmNMDA48FI	48hr NMDA+GF	NMDA+GF	-1.50344	0.550881	4122	14377	0.0345691	3.02747	1.85311
TTTACTGTCCAAATGC-mmNMDA48FI	48hr NMDA+GF	NMDA+GF	-1.73503	0.626186	3163	11976	0.0806613	2.52187	1.85311
TTTACTGTCACCATAG-mmNMDA48FI	48hr NMDA+GF	NMDA+GF	-1.5461	0.460277	4174	22171	0.068558	4.66871	1.85311
TTGTAGGCACAAGCCC-mmNMDA48FI	48hr NMDA+GF	NMDA+GF	-1.49125	0.525019	3893	17531	0.0731846	3.69163	1.85311
TTGTAGGAGCCAGGAT-mmNMDA48FI	48hr NMDA+GF	NMDA+GF	-1.50337	0.516674	3837	17938	0.0603189	3.77733	1.85311
TTGGAACGTCGCTTCT-mmNMDA48FI	48hr NMDA+GF	NMDA+GF	-1.87793	0.729174	3448	13558	0.0857796	2.85501	1.85311
TTGCGTCGTTTAGCTG-mmNMDA48FI	48hr NMDA+GF	NMDA+GF	-1.75416	0.576907	1714	4296	0.0849628	0.904639	1.85311
TTGCGTCGTCTTCTCG-mmNMDA48FI	48hr NMDA+GF	NMDA+GF	-1.84837	0.59758	3702	16753	0.0657196	3.5278	1.85311
TTGCCGTGTCACTTCC-mmNMDA48FI	48hr NMDA+GF	NMDA+GF	-1.78395	0.675212	3699	16516	0.0844636	3.47789	1.85311
TTGACTTTCTCAACTT-mmNMDA48FI	48hr NMDA+GF	NMDA+GF	-1.53898	0.510953	3552	13987	0.0729249	2.94534	1.85311
TTGACTTTCTATCCTA-mmNMDA48FI	48hr NMDA+GF	NMDA+GF	-1.60987	0.57376	4502	21936	0.0618618	4.61922	1.85311
TTGACTTGTAAAGGAG-mmNMDA48FI	48hr NMDA+GF	NMDA+GF	-1.501	0.498052	4644	20786	0.0665833	4.37706	1.85311
TTGAACGGTGAGGCTA-mmNMDA48FI	48hr NMDA+GF	NMDA+GF	-1.56536	0.45885	3324	15053	0.0735402	3.16982	1.85311
TTGAACGGTCGGCATC-mmNMDA48FI	48hr NMDA+GF	NMDA+GF	-1.82294	0.575277	3075	11723	0.0748955	2.4686	1.85311
TTGAACGCAGTGAGTG-mmNMDA48FI	48hr NMDA+GF	NMDA+GF	-1.85433	0.793938	3210	11056	0.065937	2.32814	1.85311
TTGAACGCAGCTATTG-mmNMDA48FI	48hr NMDA+GF	NMDA+GF	-1.72478	0.652921	3608	16455	0.0647827	3.46505	1.85311
TTCTTAGCATATGCTG-mmNMDA48FI	48hr NMDA+GF	NMDA+GF	-1.66434	0.566347	4694	23960	0.0613105	5.04543	1.85311
TTCTCCTGTCACTGGC-mmNMDA48FI	48hr NMDA+GF	NMDA+GF	-1.80559	0.578161	4429	22543	0.0697778	4.74704	1.85311
TTCTACAGTTTGACTG-mmNMDA48FI	48hr NMDA+GF	NMDA+GF	-1.88259	0.692501	3615	15338	0.0717825	3.22983	1.85311
TTCTACACATCCAACA-mmNMDA48FI	48hr NMDA+GF	NMDA+GF	-1.57752	0.460739	4824	27250	0.045578	5.73823	1.85311
TTCGGTCTCTCCAGGG-mmNMDA48FI	48hr NMDA+GF	NMDA+GF	-1.75369	0.575303	3786	16931	0.0627842	3.56528	1.85311
TTCGGTCCAGCATGAG-mmNMDA48FI	48hr NMDA+GF	NMDA+GF	-1.79011	0.604334	3379	13798	0.105812	2.90554	1.85311
TTCGGTCCAACTGCGC-mmNMDA48FI	48hr NMDA+GF	NMDA+GF	-1.87116	0.683098	3869	18043	0.0787563	3.79944	1.85311
TTCGGTCCAAATTGCC-mmNMDA48FI	48hr NMDA+GF	NMDA+GF	-1.66599	0.566866	3890	16672	0.0690979	3.51074	1.85311
TTCGGTCAGACTAAGT-mmNMDA48FI	48hr NMDA+GF	NMDA+GF	-1.84177	0.753474	3953	15403	0.0684932	3.24352	1.85311
TTCGAAGAGGTGCAAC-mmNMDA48FI	48hr NMDA+GF	NMDA+GF	-1.71924	0.556314	4058	20084	0.0701553	4.22923	1.85311
TTCCCAGTCATCATTC-mmNMDA48FI	48hr NMDA+GF	NMDA+GF	-1.8186	0.701295	3777	15808	0.0855263	3.3288	1.85311
TTCCCAGGTGCAGGTA-mmNMDA48FI	48hr NMDA+GF	NMDA+GF	-1.83538	0.651847	2848	11258	0.0890034	2.37068	1.85311
TTCCCAGAGTCCCACG-mmNMDA48FI	48hr NMDA+GF	NMDA+GF	-1.824	0.719359	3553	12400	0.0484677	2.61116	1.85311
TTATGCTTCGAACTGT-mmNMDA48FI	48hr NMDA+GF	NMDA+GF	-1.79728	0.636766	3937	17043	0.0603767	3.58887	1.85311
TTATGCTGTGCAGTAG-mmNMDA48FI	48hr NMDA+GF	NMDA+GF	-1.85494	0.603386	3594	14543	0.0570721	3.06242	1.85311
TTATGCTCACGGATAG-mmNMDA48FI	48hr NMDA+GF	NMDA+GF	-1.75293	0.631811	3430	12392	0.0467237	2.60947	1.85311
TTAGTTCTCCACGTGG-mmNMDA48FI	48hr NMDA+GF	NMDA+GF	-1.77136	0.564666	3154	11788	0.122582	2.48228	1.85311
TTAGTTCGTTTGACTG-mmNMDA48FI	48hr NMDA+GF	NMDA+GF	-1.65132	0.561474	5381	32599	0.0687138	6.8646	1.85311
TTAGGCACACCGGAAA-mmNMDA48FI	48hr NMDA+GF	NMDA+GF	-1.62926	0.490037	5243	28467	0.045702	5.9945	1.85311
TTAGGACGTTCCGTCT-mmNMDA48FI	48hr NMDA+GF	NMDA+GF	-1.76998	0.570676	4589	19306	0.0606547	4.0654	1.85311
TGTTCCGTCTGCAAGT-mmNMDA48FI	48hr NMDA+GF	NMDA+GF	-1.63648	0.486963	3607	15492	0.0670669	3.26226	1.85311
TGTTCCGGTTCAGCGC-mmNMDA48FI	48hr NMDA+GF	NMDA+GF	-1.83373	0.644992	2391	7644	0.0518053	1.60965	1.85311
TGTGGTATCTTAGAGC-mmNMDA48FI	48hr NMDA+GF	NMDA+GF	-1.76743	0.571268	1796	4991	0.0953717	1.05099	1.85311
TGTGGTATCTCGCATC-mmNMDA48FI	48hr NMDA+GF	NMDA+GF	-1.84246	0.718893	3316	11547	0.0824457	2.43153	1.85311
TGTGGTATCCTTGGTC-mmNMDA48FI	48hr NMDA+GF	NMDA+GF	-1.81644	0.705209	3393	12208	0.0794561	2.57073	1.85311
TGTGGTATCCTAGTGA-mmNMDA48FI	48hr NMDA+GF	NMDA+GF	-1.70736	0.476745	3493	14571	0.080022	3.06832	1.85311
TGTCCCACATCGGACC-mmNMDA48FI	48hr NMDA+GF	NMDA+GF	-1.76792	0.680012	2770	9099	0.0901198	1.91604	1.85311
TGTCCCACAGGAATCG-mmNMDA48FI	48hr NMDA+GF	NMDA+GF	-1.52267	0.47935	4010	16801	0.0848759	3.53791	1.85311
TGTCCCAAGGGTGTTG-mmNMDA48FI	48hr NMDA+GF	NMDA+GF	-1.56658	0.521707	3784	15026	0.0400639	3.16413	1.85311
TGTCCCAAGAGACGAA-mmNMDA48FI	48hr NMDA+GF	NMDA+GF	-1.58762	0.461934	4082	19568	0.0699101	4.12057	1.85311
TGTCCCAAGAATTGTG-mmNMDA48FI	48hr NMDA+GF	NMDA+GF	-1.66609	0.60081	4025	19382	0.0462801	4.08141	1.85311
TGTATTCGTATTCGTG-mmNMDA48FI	48hr NMDA+GF	NMDA+GF	-1.83109	0.63064	3930	14986	0.0849459	3.15571	1.85311
TGTATTCCATTGGCGC-mmNMDA48FI	48hr NMDA+GF	NMDA+GF	-1.83212	0.731557	2749	9765	0.0668715	2.05629	1.85311
TGGTTCCGTAGGGACT-mmNMDA48FI	48hr NMDA+GF	NMDA+GF	-1.59868	0.47475	3680	16842	0.0625223	3.54654	1.85311
TGGTTCCCAATGGAGC-mmNMDA48FI	48hr NMDA+GF	NMDA+GF	-1.70704	0.493612	3498	13700	0.0750365	2.88491	1.85311
TGGTTCCAGAGAGCTC-mmNMDA48FI	48hr NMDA+GF	NMDA+GF	-1.83762	0.656081	3088	10612	0.0875424	2.23464	1.85311
TGGTTAGTCCTGCCAT-mmNMDA48FI	48hr NMDA+GF	NMDA+GF	-1.47626	0.50345	3557	14035	0.0598504	2.95545	1.85311
TGGTTAGGTTTGACTG-mmNMDA48FI	48hr NMDA+GF	NMDA+GF	-1.83889	0.655789	2808	9478	0.103608	1.99585	1.85311
TGGTTAGAGACTCGGA-mmNMDA48FI	48hr NMDA+GF	NMDA+GF	-1.83029	0.616033	3930	15562	0.092019	3.277	1.85311
TGGGCGTTCGGACAAG-mmNMDA48FI	48hr NMDA+GF	NMDA+GF	-1.75125	0.630172	3980	16044	0.0601471	3.3785	1.85311
TGGGCGTGTAAACACA-mmNMDA48FI	48hr NMDA+GF	NMDA+GF	-1.77676	0.505361	2517	8258	0.0965125	1.73895	1.85311
TGGGAAGGTAAGCACG-mmNMDA48FI	48hr NMDA+GF	NMDA+GF	-1.5782	0.459592	3853	17815	0.0905978	3.75143	1.85311
TGGGAAGCACGGTGTC-mmNMDA48FI	48hr NMDA+GF	NMDA+GF	-1.77357	0.556113	3676	16375	0.0771908	3.4482	1.85311
TGGCCAGCAATAGCAA-mmNMDA48FI	48hr NMDA+GF	NMDA+GF	-1.80718	0.699883	3882	16213	0.0847468	3.41409	1.85311
TGGACGCCAATCGAAA-mmNMDA48FI	48hr NMDA+GF	NMDA+GF	-1.73289	0.524105	3998	17774	0.0855744	3.7428	1.85311
TGCTACCTCCAAATGC-mmNMDA48FI	48hr NMDA+GF	NMDA+GF	-1.56969	0.51037	5046	26395	0.0422428	5.55818	1.85311
TGCTACCAGTTGAGTA-mmNMDA48FI	48hr NMDA+GF	NMDA+GF	-1.76051	0.576986	3622	14905	0.0886951	3.13865	1.85311
TGCTACCAGTGTCTCA-mmNMDA48FI	48hr NMDA+GF	NMDA+GF	-1.84221	0.778826	2697	8454	0.0557133	1.78022	1.85311
TGCGGGTCAACAACCT-mmNMDA48FI	48hr NMDA+GF	NMDA+GF	-1.80176	0.714075	2207	5694	0.058307	1.19903	1.85311
TGCGCAGTCACAAACC-mmNMDA48FI	48hr NMDA+GF	NMDA+GF	-1.86639	0.754257	3649	15012	0.0768718	3.16118	1.85311
TGCCCTATCAATCACG-mmNMDA48FI	48hr NMDA+GF	NMDA+GF	-1.74581	0.586706	3438	13305	0.0677189	2.80173	1.85311
TGCCCTACAGGTGGAT-mmNMDA48FI	48hr NMDA+GF	NMDA+GF	-1.53133	0.473309	3971	16443	0.0550386	3.46252	1.85311
TGCCCATCATGCCTTC-mmNMDA48FI	48hr NMDA+GF	NMDA+GF	-1.73613	0.619488	4312	20629	0.0540016	4.344	1.85311
TGCCCATAGGGCATGT-mmNMDA48FI	48hr NMDA+GF	NMDA+GF	-1.72955	0.618391	3730	16763	0.0675297	3.5299	1.85311
TGCCAAATCTGTCTAT-mmNMDA48FI	48hr NMDA+GF	NMDA+GF	-1.85015	0.664064	3818	16461	0.0721098	3.46631	1.85311
TGCCAAATCACCTCGT-mmNMDA48FI	48hr NMDA+GF	NMDA+GF	-1.52456	0.482601	5464	32807	0.061115	6.9084	1.85311
TGCCAAACAGCTGTAT-mmNMDA48FI	48hr NMDA+GF	NMDA+GF	-1.8201	0.714464	3942	16171	0.0695071	3.40524	1.85311
TGCCAAACAGCTGGCT-mmNMDA48FI	48hr NMDA+GF	NMDA+GF	-1.49797	0.461258	5452	31562	0.078829	6.64624	1.85311
TGCACCTTCGCAAACT-mmNMDA48FI	48hr NMDA+GF	NMDA+GF	-1.52546	0.467546	4314	22320	0.0454301	4.70008	1.85311
TGCACCTCAAATTGCC-mmNMDA48FI	48hr NMDA+GF	NMDA+GF	-1.84584	0.781405	3838	16542	0.0513239	3.48337	1.85311
TGCACCTAGTGCCATT-mmNMDA48FI	48hr NMDA+GF	NMDA+GF	-1.65651	0.512349	3692	18393	0.0686674	3.87315	1.85311
TGCACCTAGGCCCGTT-mmNMDA48FI	48hr NMDA+GF	NMDA+GF	-1.67158	0.492544	3603	15584	0.0913758	3.28163	1.85311
TGCACCTAGAGTCGGT-mmNMDA48FI	48hr NMDA+GF	NMDA+GF	-1.77355	0.501586	4082	19833	0.0628246	4.17638	1.85311
TGATTTCTCCAAGTAC-mmNMDA48FI	48hr NMDA+GF	NMDA+GF	-1.56659	0.531986	4440	23063	0.0500802	4.85654	1.85311
TGATTTCGTCAGTGGA-mmNMDA48FI	48hr NMDA+GF	NMDA+GF	-1.58209	0.460672	3928	17848	0.0544599	3.75838	1.85311
TGAGGGATCCGCATCT-mmNMDA48FI	48hr NMDA+GF	NMDA+GF	-1.71584	0.645747	4135	15335	0.0624063	3.2292	1.85311
TGAGGGACAGGGTTAG-mmNMDA48FI	48hr NMDA+GF	NMDA+GF	-1.63987	0.56805	4261	19375	0.0530065	4.07993	1.85311
TGAGCATTCAGCTCTC-mmNMDA48FI	48hr NMDA+GF	NMDA+GF	-1.60244	0.479716	4391	22076	0.059114	4.6487	1.85311
TGAGCATAGTAGGTGC-mmNMDA48FI	48hr NMDA+GF	NMDA+GF	-1.6019	0.472784	4117	19705	0.0693225	4.14942	1.85311
TGAGAGGTCTGAAAGA-mmNMDA48FI	48hr NMDA+GF	NMDA+GF	-1.75522	0.650606	1636	3900	0.094359	0.821251	1.85311
TGAGAGGGTAAGTGGC-mmNMDA48FI	48hr NMDA+GF	NMDA+GF	-1.84688	0.599156	2803	9649	0.0995958	2.03186	1.85311
TGACTAGAGAGTGAGA-mmNMDA48FI	48hr NMDA+GF	NMDA+GF	-1.63676	0.517101	2646	8691	0.0571856	1.83013	1.85311
TGACGGCGTAAGTGGC-mmNMDA48FI	48hr NMDA+GF	NMDA+GF	-1.70854	0.490797	4206	17208	0.0877499	3.62361	1.85311
TGACGGCCAGTCGATT-mmNMDA48FI	48hr NMDA+GF	NMDA+GF	-1.82451	0.728233	3492	13289	0.0598992	2.79836	1.85311
TGACAACAGCAAATCA-mmNMDA48FI	48hr NMDA+GF	NMDA+GF	-1.64351	0.553832	4330	20165	0.061096	4.24629	1.85311
TGAAAGATCGAACTGT-mmNMDA48FI	48hr NMDA+GF	NMDA+GF	-1.56038	0.485841	4069	19890	0.0565611	4.18838	1.85311
TGAAAGATCACCATAG-mmNMDA48FI	48hr NMDA+GF	NMDA+GF	-1.70952	0.513895	4924	27138	0.0463557	5.71464	1.85311
TGAAAGACAGACAAAT-mmNMDA48FI	48hr NMDA+GF	NMDA+GF	-1.72827	0.503965	4159	19260	0.0575286	4.05572	1.85311
TCTTTCCAGCCATCGC-mmNMDA48FI	48hr NMDA+GF	NMDA+GF	-1.70133	0.471456	4171	21908	0.0639492	4.61332	1.85311
TCTTCGGTCAGATAAG-mmNMDA48FI	48hr NMDA+GF	NMDA+GF	-1.77307	0.502217	3706	15987	0.0702446	3.3665	1.85311
TCTTCGGTCAAACGGG-mmNMDA48FI	48hr NMDA+GF	NMDA+GF	-1.85179	0.651449	3424	14080	0.0821733	2.96493	1.85311
TCTGGAAGTCCAGTTA-mmNMDA48FI	48hr NMDA+GF	NMDA+GF	-1.72584	0.635742	3813	16377	0.0586188	3.44862	1.85311
TCTGGAACAGGTCCAC-mmNMDA48FI	48hr NMDA+GF	NMDA+GF	-1.89065	0.694714	3259	11960	0.0743311	2.5185	1.85311
TCTGGAAAGATCGGGT-mmNMDA48FI	48hr NMDA+GF	NMDA+GF	-1.65325	0.629238	3396	12173	0.0922533	2.56336	1.85311
TCTGGAAAGAACAACT-mmNMDA48FI	48hr NMDA+GF	NMDA+GF	-1.81675	0.737242	3583	13411	0.090821	2.82405	1.85311
TCTGAGATCCACTGGG-mmNMDA48FI	48hr NMDA+GF	NMDA+GF	-1.81468	0.551162	3078	12103	0.0814674	2.54862	1.85311
TCTGAGACATGCTAGT-mmNMDA48FI	48hr NMDA+GF	NMDA+GF	-1.76765	0.663956	3147	12274	0.104367	2.58462	1.85311
TCTGAGACAAGCCGTC-mmNMDA48FI	48hr NMDA+GF	NMDA+GF	-1.48299	0.462843	4765	22971	0.0660398	4.83717	1.85311
TCTCTAATCCTAAGTG-mmNMDA48FI	48hr NMDA+GF	NMDA+GF	-1.78445	0.692096	3191	10589	0.10152	2.2298	1.85311
TCTATTGGTGATGTCT-mmNMDA48FI	48hr NMDA+GF	NMDA+GF	-1.75822	0.579877	3113	11689	0.0798186	2.46144	1.85311
TCTATTGCATGGAATA-mmNMDA48FI	48hr NMDA+GF	NMDA+GF	-1.84093	0.719692	3993	17325	0.0534488	3.64825	1.85311
TCGTAGATCAGCTCGG-mmNMDA48FI	48hr NMDA+GF	NMDA+GF	-1.75932	0.637804	3050	11600	0.0862069	2.44269	1.85311
TCGTACCTCGCTTAGA-mmNMDA48FI	48hr NMDA+GF	NMDA+GF	-1.66239	0.481539	4408	23530	0.0496388	4.95488	1.85311
TCGTACCCATGTCTCC-mmNMDA48FI	48hr NMDA+GF	NMDA+GF	-1.70285	0.476641	3556	15147	0.0512973	3.18961	1.85311
TCGTACCAGTACGTTC-mmNMDA48FI	48hr NMDA+GF	NMDA+GF	-1.72191	0.490404	3633	15240	0.0953412	3.2092	1.85311
TCGGTAATCCTGTACC-mmNMDA48FI	48hr NMDA+GF	NMDA+GF	-1.6763	0.559794	3957	15989	0.0911877	3.36692	1.85311
TCGGTAACAGTCTTCC-mmNMDA48FI	48hr NMDA+GF	NMDA+GF	-1.73963	0.579987	1295	2751	0.0167212	0.579298	1.85311
TCGGTAACAAGCTGTT-mmNMDA48FI	48hr NMDA+GF	NMDA+GF	-1.62708	0.487384	4512	21589	0.0616518	4.54615	1.85311
TCGGGACAGTACCGGA-mmNMDA48FI	48hr NMDA+GF	NMDA+GF	-1.88965	0.685892	3272	11518	0.090033	2.42543	1.85311
TCGGGACAGCCACGCT-mmNMDA48FI	48hr NMDA+GF	NMDA+GF	-1.81771	0.741825	3366	12620	0.06458	2.65748	1.85311
TCGGGACAGATATGGT-mmNMDA48FI	48hr NMDA+GF	NMDA+GF	-1.52612	0.467812	3556	14701	0.0758452	3.09569	1.85311
TCGCGTTGTAATTGGA-mmNMDA48FI	48hr NMDA+GF	NMDA+GF	-1.77427	0.509938	3532	15051	0.0648462	3.1694	1.85311
TCGCGTTCACACCGAC-mmNMDA48FI	48hr NMDA+GF	NMDA+GF	-1.67767	0.483515	3916	19708	0.0584534	4.15005	1.85311
TCGCGAGTCAGGTAAA-mmNMDA48FI	48hr NMDA+GF	NMDA+GF	-1.8107	0.761983	3129	11716	0.0690509	2.46712	1.85311
TCGCGAGGTCAGAGGT-mmNMDA48FI	48hr NMDA+GF	NMDA+GF	-1.86113	0.667998	3344	13725	0.0921676	2.89017	1.85311
TCGAGGCTCGAATGGG-mmNMDA48FI	48hr NMDA+GF	NMDA+GF	-1.48645	0.52254	4226	21093	0.0439956	4.4417	1.85311
TCGAGGCCATGCCACG-mmNMDA48FI	48hr NMDA+GF	NMDA+GF	-1.7642	0.621442	3901	16488	0.0598617	3.472	1.85311
TCGAGGCCATCTCCCA-mmNMDA48FI	48hr NMDA+GF	NMDA+GF	-1.8783	0.731256	4150	16725	0.0547683	3.5219	1.85311
TCGAGGCCACCATCCT-mmNMDA48FI	48hr NMDA+GF	NMDA+GF	-1.78355	0.578094	4052	19173	0.0761488	4.0374	1.85311
TCCCGATTCGACCAGC-mmNMDA48FI	48hr NMDA+GF	NMDA+GF	-1.79312	0.519661	2916	10622	0.0393523	2.23675	1.85311
TCCCGATCAAGCGATG-mmNMDA48FI	48hr NMDA+GF	NMDA+GF	-1.83723	0.664689	2827	10553	0.0755235	2.22222	1.85311
TCCCGATAGTTACGGG-mmNMDA48FI	48hr NMDA+GF	NMDA+GF	-1.84896	0.769026	3170	10985	0.104506	2.31319	1.85311
TCATTTGGTCCTGCTT-mmNMDA48FI	48hr NMDA+GF	NMDA+GF	-1.61303	0.502412	4509	22282	0.0450588	4.69208	1.85311
TCATTTGCAAGACGTG-mmNMDA48FI	48hr NMDA+GF	NMDA+GF	-1.77713	0.559107	4636	20685	0.0756587	4.35579	1.85311
TCAGGTACAAGCTGGA-mmNMDA48FI	48hr NMDA+GF	NMDA+GF	-1.85326	0.651283	3756	16249	0.0746507	3.42167	1.85311
TCAGGATGTACCAGTT-mmNMDA48FI	48hr NMDA+GF	NMDA+GF	-1.79059	0.570375	3169	13101	0.0744218	2.75877	1.85311
TCAGGATGTAACGCGA-mmNMDA48FI	48hr NMDA+GF	NMDA+GF	-1.78548	0.515866	3855	17399	0.0734525	3.66383	1.85311
TCAGGATCATGCAACT-mmNMDA48FI	48hr NMDA+GF	NMDA+GF	-1.51278	0.460441	4264	20694	0.0662994	4.35768	1.85311
TCAGGATAGCTATGCT-mmNMDA48FI	48hr NMDA+GF	NMDA+GF	-1.78917	0.518559	3948	18273	0.0670388	3.84788	1.85311
TCAGGATAGCCACCTG-mmNMDA48FI	48hr NMDA+GF	NMDA+GF	-1.83306	0.719009	2355	7024	0.0579442	1.47909	1.85311
TCAGCTCTCAGTACGT-mmNMDA48FI	48hr NMDA+GF	NMDA+GF	-1.75951	0.641597	4160	18899	0.0465633	3.9797	1.85311
TCAGCTCGTGATGATA-mmNMDA48FI	48hr NMDA+GF	NMDA+GF	-1.64521	0.520858	4696	21632	0.0621302	4.5552	1.85311
TCAGCAAGTCATATGC-mmNMDA48FI	48hr NMDA+GF	NMDA+GF	-1.78163	0.549517	4098	16506	0.0699746	3.47579	1.85311
TCAGCAACACGCCAGT-mmNMDA48FI	48hr NMDA+GF	NMDA+GF	-1.71428	0.486671	3901	17666	0.0775501	3.72006	1.85311
TCAGATGCATCCGGGT-mmNMDA48FI	48hr NMDA+GF	NMDA+GF	-1.77191	0.591252	3323	13902	0.0874694	2.92744	1.85311
TCAGATGAGCAGATCG-mmNMDA48FI	48hr NMDA+GF	NMDA+GF	-1.73269	0.567991	3587	13910	0.0731848	2.92913	1.85311
TCACAAGCAGCGAACA-mmNMDA48FI	48hr NMDA+GF	NMDA+GF	-1.83304	0.733982	3667	13414	0.0523334	2.82468	1.85311
TCACAAGCAGACACTT-mmNMDA48FI	48hr NMDA+GF	NMDA+GF	-1.64718	0.569202	3792	15444	0.0720021	3.25215	1.85311
TCACAAGCAACGATGG-mmNMDA48FI	48hr NMDA+GF	NMDA+GF	-1.84588	0.583013	2163	6274	0.176283	1.32116	1.85311
TCACAAGAGCTAAACA-mmNMDA48FI	48hr NMDA+GF	NMDA+GF	-1.66486	0.508312	3456	15483	0.0781502	3.26037	1.85311
TCACAAGAGCGTAATA-mmNMDA48FI	48hr NMDA+GF	NMDA+GF	-1.5379	0.544152	2641	7839	0.0335502	1.65071	1.85311
TCAATCTCATCACGAT-mmNMDA48FI	48hr NMDA+GF	NMDA+GF	-1.84185	0.783431	4355	19348	0.0675522	4.07425	1.85311
TCAATCTAGTATTGGA-mmNMDA48FI	48hr NMDA+GF	NMDA+GF	-1.83805	0.69455	3963	16341	0.0636436	3.44104	1.85311
TCAACGAGTGTGAATA-mmNMDA48FI	48hr NMDA+GF	NMDA+GF	-1.69242	0.542395	4216	20583	0.076811	4.33431	1.85311
TCAACGACATGCTGGC-mmNMDA48FI	48hr NMDA+GF	NMDA+GF	-1.71388	0.617117	3982	17058	0.065717	3.59203	1.85311
TCAACGACAGTCGATT-mmNMDA48FI	48hr NMDA+GF	NMDA+GF	-1.80225	0.669033	3741	15378	0.0802445	3.23826	1.85311
TATGCCCCACTTCTGC-mmNMDA48FI	48hr NMDA+GF	NMDA+GF	-1.75578	0.577452	3249	12307	0.0681726	2.59157	1.85311
TATCTCATCTGGCGAC-mmNMDA48FI	48hr NMDA+GF	NMDA+GF	-1.82087	0.63619	3890	17646	0.0512864	3.71584	1.85311
TATCTCAGTCTAAACC-mmNMDA48FI	48hr NMDA+GF	NMDA+GF	-1.73627	0.589052	4399	22201	0.0536913	4.67502	1.85311
TATCTCACATCGATTG-mmNMDA48FI	48hr NMDA+GF	NMDA+GF	-1.7347	0.655162	3417	12383	0.0769603	2.60758	1.85311
TAGTTGGGTAAACGCG-mmNMDA48FI	48hr NMDA+GF	NMDA+GF	-1.77943	0.509457	3543	12381	0.0984573	2.60716	1.85311
TAGTTGGCATCTCCCA-mmNMDA48FI	48hr NMDA+GF	NMDA+GF	-1.71525	0.49678	3779	16993	0.0560231	3.57834	1.85311
TAGTTGGAGTTGCAGG-mmNMDA48FI	48hr NMDA+GF	NMDA+GF	-1.71544	0.472099	3164	12435	0.055569	2.61853	1.85311
TAGTTGGAGTTAGCGG-mmNMDA48FI	48hr NMDA+GF	NMDA+GF	-1.74966	0.492191	4317	22763	0.0584721	4.79337	1.85311
TAGTTGGAGGTTCCTA-mmNMDA48FI	48hr NMDA+GF	NMDA+GF	-1.53672	0.508831	6119	38973	0.0490596	8.20682	1.85311
TAGGCATGTCTCCCTA-mmNMDA48FI	48hr NMDA+GF	NMDA+GF	-1.61685	0.499253	3976	17815	0.0550098	3.75143	1.85311
TAGGCATCATTCGACA-mmNMDA48FI	48hr NMDA+GF	NMDA+GF	-1.82289	0.626091	3284	13384	0.0741184	2.81836	1.85311
TAGGCATCAAAGCGGT-mmNMDA48FI	48hr NMDA+GF	NMDA+GF	-1.77797	0.677481	3046	10653	0.0812917	2.24328	1.85311
TAGGCATAGCACCGCT-mmNMDA48FI	48hr NMDA+GF	NMDA+GF	-1.81943	0.706509	4659	20607	0.0796817	4.33936	1.85311
TAGCCGGGTTAGGGTG-mmNMDA48FI	48hr NMDA+GF	NMDA+GF	-1.83747	0.740623	3731	14361	0.0673351	3.0241	1.85311
TAGCCGGCAGCCAGAA-mmNMDA48FI	48hr NMDA+GF	NMDA+GF	-1.61367	0.476737	3997	17968	0.0608304	3.78365	1.85311
TAGCCGGCACGGCCAT-mmNMDA48FI	48hr NMDA+GF	NMDA+GF	-1.79432	0.59835	3288	14384	0.0861374	3.02894	1.85311
TAGCCGGCACGCATCG-mmNMDA48FI	48hr NMDA+GF	NMDA+GF	-1.81747	0.74882	3651	14716	0.056741	3.09885	1.85311
TAGAGCTAGCTACCGC-mmNMDA48FI	48hr NMDA+GF	NMDA+GF	-1.75076	0.623198	3963	16809	0.0456898	3.53959	1.85311
TAGAGCTAGAAGGTTT-mmNMDA48FI	48hr NMDA+GF	NMDA+GF	-1.645	0.551763	4340	22144	0.0564939	4.66302	1.85311
TAGACCATCGGAATCT-mmNMDA48FI	48hr NMDA+GF	NMDA+GF	-1.65672	0.492037	1467	4331	0.0960517	0.91201	1.85311
TAGACCAGTCTAGCCG-mmNMDA48FI	48hr NMDA+GF	NMDA+GF	-1.84523	0.657894	3932	16853	0.0763069	3.54886	1.85311
TAGACCAAGTCATCCA-mmNMDA48FI	48hr NMDA+GF	NMDA+GF	-1.7435	0.584925	3918	17204	0.065043	3.62277	1.85311
TAGACCAAGGCTACGA-mmNMDA48FI	48hr NMDA+GF	NMDA+GF	-1.77953	0.610848	3645	15136	0.0938161	3.1873	1.85311
TACTTACGTCTTTCAT-mmNMDA48FI	48hr NMDA+GF	NMDA+GF	-1.69508	0.633024	3529	14999	0.0976732	3.15845	1.85311
TACTCGCAGCTGGAAC-mmNMDA48FI	48hr NMDA+GF	NMDA+GF	-1.84387	0.685049	3450	13370	0.0848915	2.81542	1.85311
TACTCATTCGTACGGC-mmNMDA48FI	48hr NMDA+GF	NMDA+GF	-1.80769	0.705685	2972	8971	0.105674	1.88909	1.85311
TACTCATCATGCCCGA-mmNMDA48FI	48hr NMDA+GF	NMDA+GF	-1.74437	0.654211	3188	11789	0.0612435	2.48249	1.85311
TACGGTATCTGCTTGC-mmNMDA48FI	48hr NMDA+GF	NMDA+GF	-1.77096	0.501614	4242	21860	0.0692132	4.60322	1.85311
TACGGGCGTTAAGTAG-mmNMDA48FI	48hr NMDA+GF	NMDA+GF	-1.72179	0.479377	4076	21285	0.0919897	4.48213	1.85311
TACCTTATCCTTTCGG-mmNMDA48FI	48hr NMDA+GF	NMDA+GF	-1.65235	0.527225	4533	23914	0.0454127	5.03574	1.85311
TACCTATGTCTTGTCC-mmNMDA48FI	48hr NMDA+GF	NMDA+GF	-1.76349	0.682136	2961	9121	0.0984541	1.92067	1.85311
TACCTATAGATCCTGT-mmNMDA48FI	48hr NMDA+GF	NMDA+GF	-1.82475	0.725669	3613	15341	0.0681181	3.23046	1.85311
TACCTATAGAAACCAT-mmNMDA48FI	48hr NMDA+GF	NMDA+GF	-1.54281	0.545762	3827	13458	0.0279388	2.83395	1.85311
TAAGTGCCACAAGTAA-mmNMDA48FI	48hr NMDA+GF	NMDA+GF	-1.74072	0.62546	3363	13336	0.0872076	2.80826	1.85311
TAAGTGCAGCTCCTCT-mmNMDA48FI	48hr NMDA+GF	NMDA+GF	-1.85116	0.597831	4126	18067	0.0875076	3.8045	1.85311
TAAGAGATCCTAGAAC-mmNMDA48FI	48hr NMDA+GF	NMDA+GF	-1.78772	0.614613	5210	27950	0.101324	5.88563	1.85311
TAAGAGAGTTGTCGCG-mmNMDA48FI	48hr NMDA+GF	NMDA+GF	-1.72534	0.517323	3945	17179	0.0760813	3.6175	1.85311
TAAGAGAGTCATCCCT-mmNMDA48FI	48hr NMDA+GF	NMDA+GF	-1.82401	0.694364	2969	10462	0.0910916	2.20306	1.85311
TAAGAGACAGTTCCCT-mmNMDA48FI	48hr NMDA+GF	NMDA+GF	-1.80994	0.604811	4439	20138	0.0632635	4.2406	1.85311
TAAGAGACACAGACTT-mmNMDA48FI	48hr NMDA+GF	NMDA+GF	-1.70208	0.557949	2470	7610	0.0906702	1.60249	1.85311
TAAACCGTCGAATGGG-mmNMDA48FI	48hr NMDA+GF	NMDA+GF	-1.85742	0.714929	3065	11549	0.100009	2.43196	1.85311
TAAACCGCAAGTCATC-mmNMDA48FI	48hr NMDA+GF	NMDA+GF	-1.55124	0.560144	3862	14540	0.0488996	3.06179	1.85311
GTTTCTAGTAACGTTC-mmNMDA48FI	48hr NMDA+GF	NMDA+GF	-1.56267	0.547626	3919	15822	0.0635824	3.33175	1.85311
GTTCTCGGTTCCATGA-mmNMDA48FI	48hr NMDA+GF	NMDA+GF	-1.7734	0.588327	3287	12027	0.0491394	2.53261	1.85311
GTTCGGGGTTGACGTT-mmNMDA48FI	48hr NMDA+GF	NMDA+GF	-1.86435	0.676733	2844	9246	0.10026	1.947	1.85311
GTTCATTTCTCAAGTG-mmNMDA48FI	48hr NMDA+GF	NMDA+GF	-1.6949	0.482222	3862	17568	0.0687045	3.69942	1.85311
GTTCATTTCATGTCTT-mmNMDA48FI	48hr NMDA+GF	NMDA+GF	-1.65737	0.56414	3112	11211	0.0338953	2.36078	1.85311
GTTCATTTCACCGGGT-mmNMDA48FI	48hr NMDA+GF	NMDA+GF	-1.836	0.727215	1428	2912	0.0779533	0.613201	1.85311
GTTCATTAGACGCACA-mmNMDA48FI	48hr NMDA+GF	NMDA+GF	-1.73088	0.552844	4405	20442	0.0451521	4.30462	1.85311
GTTACAGAGTTGAGAT-mmNMDA48FI	48hr NMDA+GF	NMDA+GF	-1.75475	0.584595	4020	18229	0.057436	3.83861	1.85311
GTTAAGCGTCCTGCTT-mmNMDA48FI	48hr NMDA+GF	NMDA+GF	-1.69338	0.477809	4734	23645	0.0617467	4.9791	1.85311
GTTAAGCCATGCCCGA-mmNMDA48FI	48hr NMDA+GF	NMDA+GF	-1.78932	0.527061	3966	17890	0.0624371	3.76723	1.85311
GTGGGTCTCGGTGTCG-mmNMDA48FI	48hr NMDA+GF	NMDA+GF	-1.66019	0.538416	3514	14336	0.0731027	3.01883	1.85311
GTGCTTCTCTATCGCC-mmNMDA48FI	48hr NMDA+GF	NMDA+GF	-1.69174	0.561677	3077	12138	0.0549514	2.55599	1.85311
GTGCGGTGTTCACCTC-mmNMDA48FI	48hr NMDA+GF	NMDA+GF	-1.84303	0.715245	3004	10371	0.0510076	2.1839	1.85311
GTGCGGTAGAGTGAGA-mmNMDA48FI	48hr NMDA+GF	NMDA+GF	-1.8398	0.749252	3988	17034	0.0741458	3.58697	1.85311
GTGCGGTAGAAGGACA-mmNMDA48FI	48hr NMDA+GF	NMDA+GF	-1.76188	0.603933	3387	12726	0.0774006	2.6798	1.85311
GTGCATATCAGAGGTG-mmNMDA48FI	48hr NMDA+GF	NMDA+GF	-1.65564	0.551073	1693	4084	0.00881489	0.859997	1.85311
GTGCATAGTGCTGTAT-mmNMDA48FI	48hr NMDA+GF	NMDA+GF	-1.77915	0.646142	3626	16482	0.072564	3.47073	1.85311
GTGCAGCCAAGTAGTA-mmNMDA48FI	48hr NMDA+GF	NMDA+GF	-1.85488	0.663827	3607	14664	0.0969722	3.0879	1.85311
GTGAAGGTCTCGTATT-mmNMDA48FI	48hr NMDA+GF	NMDA+GF	-1.70125	0.487684	4115	19349	0.0726653	4.07446	1.85311
GTGAAGGTCCGATATG-mmNMDA48FI	48hr NMDA+GF	NMDA+GF	-1.8911	0.695106	3730	16593	0.0661122	3.49411	1.85311
GTCTTCGTCAAGGTAA-mmNMDA48FI	48hr NMDA+GF	NMDA+GF	-1.65222	0.564385	3847	16247	0.0576722	3.42125	1.85311
GTCTCGTCATGCTAGT-mmNMDA48FI	48hr NMDA+GF	NMDA+GF	-1.77148	0.623089	4063	17820	0.0622334	3.75248	1.85311
GTCTCGTAGAATTGTG-mmNMDA48FI	48hr NMDA+GF	NMDA+GF	-1.52341	0.47102	3867	16947	0.0663244	3.56865	1.85311
GTCGTAACAGGGATTG-mmNMDA48FI	48hr NMDA+GF	NMDA+GF	-1.53613	0.491431	3014	9721	0.129616	2.04702	1.85311
GTCGGGTTCCACGCAG-mmNMDA48FI	48hr NMDA+GF	NMDA+GF	-1.7424	0.531925	3318	13029	0.0911045	2.74361	1.85311
GTCCTCATCACCGTAA-mmNMDA48FI	48hr NMDA+GF	NMDA+GF	-1.84037	0.646158	2758	9163	0.0550038	1.92952	1.85311
GTCCTCAAGCGCTCCA-mmNMDA48FI	48hr NMDA+GF	NMDA+GF	-1.8063	0.548314	3941	19637	0.0659469	4.1351	1.85311
GTCATTTGTCCGAAGA-mmNMDA48FI	48hr NMDA+GF	NMDA+GF	-1.75012	0.506268	3603	16506	0.0826366	3.47579	1.85311
GTCACGGCACTTAAGC-mmNMDA48FI	48hr NMDA+GF	NMDA+GF	-1.854	0.608462	3658	16287	0.0741696	3.42967	1.85312
GTCAAGTGTAAACACA-mmNMDA48FI	48hr NMDA+GF	NMDA+GF	-1.76663	0.504657	2354	7151	0.0557964	1.50584	1.85312
GTCAAGTAGTGTTGAA-mmNMDA48FI	48hr NMDA+GF	NMDA+GF	-1.76607	0.614034	3625	14675	0.0697104	3.09022	1.85312
GTATTCTAGAGCAATT-mmNMDA48FI	48hr NMDA+GF	NMDA+GF	-1.82306	0.73121	4233	17993	0.0582449	3.78891	1.85312
GTATCTTAGTCGCCGT-mmNMDA48FI	48hr NMDA+GF	NMDA+GF	-1.84091	0.627713	3545	16157	0.0833694	3.4023	1.85312
GTATCTTAGAGTCGGT-mmNMDA48FI	48hr NMDA+GF	NMDA+GF	-1.89212	0.717734	3305	12934	0.0864388	2.7236	1.85312
GTAGTCATCTGCGACG-mmNMDA48FI	48hr NMDA+GF	NMDA+GF	-1.76217	0.572327	2727	8517	0.0806622	1.79349	1.85312
GTAGTCATCGCCTGAG-mmNMDA48FI	48hr NMDA+GF	NMDA+GF	-1.63921	0.525636	3758	14285	0.0532027	3.00809	1.85312
GTAGTCACATCACAAC-mmNMDA48FI	48hr NMDA+GF	NMDA+GF	-1.75474	0.579672	3718	17156	0.0640592	3.61266	1.85312
GTAGGCCGTACCTACA-mmNMDA48FI	48hr NMDA+GF	NMDA+GF	-1.80346	0.634294	4272	17454	0.0651427	3.67541	1.85312
GTACTCCGTAGCACGA-mmNMDA48FI	48hr NMDA+GF	NMDA+GF	-1.75278	0.627001	4756	23536	0.0546822	4.95614	1.85312
GTACTCCCATCTCCCA-mmNMDA48FI	48hr NMDA+GF	NMDA+GF	-1.60159	0.468979	4249	19934	0.0770543	4.19764	1.85312
GTACTCCAGTACGTTC-mmNMDA48FI	48hr NMDA+GF	NMDA+GF	-1.58366	0.463105	3823	18365	0.0701879	3.86725	1.85312
GTACGTAAGTCATCCA-mmNMDA48FI	48hr NMDA+GF	NMDA+GF	-1.6236	0.491144	3512	13012	0.0924531	2.74003	1.85312
GTACGTAAGGGCTCTC-mmNMDA48FI	48hr NMDA+GF	NMDA+GF	-1.77855	0.591291	3758	15764	0.0680665	3.31954	1.85312
GTAACGTTCCTTAATC-mmNMDA48FI	48hr NMDA+GF	NMDA+GF	-1.65475	0.558955	4937	26229	0.0489916	5.52323	1.85312
GTAACGTCATGCAATC-mmNMDA48FI	48hr NMDA+GF	NMDA+GF	-1.81817	0.712284	4393	22475	0.0566407	4.73272	1.85312
GTAACGTAGACTAGAT-mmNMDA48FI	48hr NMDA+GF	NMDA+GF	-1.72222	0.56497	4031	18625	0.0518121	3.922	1.85312
GGTGTTACATTGTGCA-mmNMDA48FI	48hr NMDA+GF	NMDA+GF	-1.50026	0.523147	3768	14859	0.0563295	3.12897	1.85312
GGTGTTAAGCTCAACT-mmNMDA48FI	48hr NMDA+GF	NMDA+GF	-1.88896	0.721957	3969	14690	0.0810075	3.09338	1.85312
GGTGCGTCACCCATGG-mmNMDA48FI	48hr NMDA+GF	NMDA+GF	-1.78347	0.544106	3186	14048	0.0795131	2.95819	1.85312
GGTGAAGGTCTAAACC-mmNMDA48FI	48hr NMDA+GF	NMDA+GF	-1.49988	0.539901	2242	5047	0.0707351	1.06278	1.85312
GGTATTGAGGGTTTCT-mmNMDA48FI	48hr NMDA+GF	NMDA+GF	-1.85283	0.652548	3627	15253	0.075395	3.21193	1.85312
GGGTTGCTCGTTTATC-mmNMDA48FI	48hr NMDA+GF	NMDA+GF	-1.7254	0.479132	3216	12333	0.100705	2.59705	1.85312
GGGTTGCGTCCAACTA-mmNMDA48FI	48hr NMDA+GF	NMDA+GF	-1.70286	0.476863	4105	21126	0.0673104	4.44865	1.85312
GGGTCTGAGTGCCATT-mmNMDA48FI	48hr NMDA+GF	NMDA+GF	-1.85507	0.748024	3488	14512	0.0659454	3.0559	1.85312
GGGCATCGTTTAGGAA-mmNMDA48FI	48hr NMDA+GF	NMDA+GF	-1.53043	0.495175	3890	17234	0.0924916	3.62909	1.85312
GGGCATCCAAGACACG-mmNMDA48FI	48hr NMDA+GF	NMDA+GF	-1.52179	0.550341	2934	8547	0.028665	1.7998	1.85312
GGGCACTGTTCTGAAC-mmNMDA48FI	48hr NMDA+GF	NMDA+GF	-1.78362	0.680671	3116	10995	0.0811278	2.3153	1.85312
GGGCACTCAGGAATCG-mmNMDA48FI	48hr NMDA+GF	NMDA+GF	-1.71416	0.47359	3910	16721	0.0954488	3.52106	1.85312
GGGCACTCAATACGCT-mmNMDA48FI	48hr NMDA+GF	NMDA+GF	-1.79445	0.711193	3398	12394	0.078425	2.60989	1.85312
GGGCACTAGCCAGAAC-mmNMDA48FI	48hr NMDA+GF	NMDA+GF	-1.74678	0.63155	3709	13068	0.0938935	2.75182	1.85312
GGGATGATCTATCCCG-mmNMDA48FI	48hr NMDA+GF	NMDA+GF	-1.78972	0.629644	4113	19138	0.0675097	4.03003	1.85312
GGGAGATTCTTGCATT-mmNMDA48FI	48hr NMDA+GF	NMDA+GF	-1.48495	0.516948	5501	32123	0.0406874	6.76437	1.85312
GGGAGATGTCTGGAGA-mmNMDA48FI	48hr NMDA+GF	NMDA+GF	-1.83869	0.724014	4020	17673	0.0536411	3.72153	1.85312
GGGAGATCAGATGGGT-mmNMDA48FI	48hr NMDA+GF	NMDA+GF	-1.62945	0.514837	3620	15648	0.0642894	3.29511	1.85312
GGGAGATAGGATTCGG-mmNMDA48FI	48hr NMDA+GF	NMDA+GF	-1.77256	0.5492	3447	13578	0.0721019	2.85922	1.85312
GGGACCTTCGTAGGAG-mmNMDA48FI	48hr NMDA+GF	NMDA+GF	-1.69486	0.493692	2883	10322	0.113447	2.17358	1.85312
GGCTGGTCATCATCCC-mmNMDA48FI	48hr NMDA+GF	NMDA+GF	-1.61029	0.568866	4098	18072	0.0553342	3.80555	1.85312
GGCTCGAGTATAGTAG-mmNMDA48FI	48hr NMDA+GF	NMDA+GF	-1.78365	0.614041	3368	12973	0.062052	2.73182	1.85312
GGCTCGAAGTCGATAA-mmNMDA48FI	48hr NMDA+GF	NMDA+GF	-1.55838	0.472491	3161	12788	0.0857835	2.69286	1.85312
GGCTCGAAGACAATAC-mmNMDA48FI	48hr NMDA+GF	NMDA+GF	-1.7094	0.475366	3784	15111	0.0595593	3.18203	1.85312
GGCGTGTGTTCTCATT-mmNMDA48FI	48hr NMDA+GF	NMDA+GF	-1.85244	0.65237	3340	12314	0.050268	2.59305	1.85312
GGCGTGTGTCGGCTCA-mmNMDA48FI	48hr NMDA+GF	NMDA+GF	-1.85117	0.65365	3476	14653	0.0583498	3.08559	1.85312
GGCGTGTCACGTTGGC-mmNMDA48FI	48hr NMDA+GF	NMDA+GF	-1.52936	0.535666	4068	21472	0.0652943	4.52151	1.85312
GGCGACTTCGTCCAGG-mmNMDA48FI	48hr NMDA+GF	NMDA+GF	-1.87426	0.70265	1447	3701	0.114564	0.779346	1.85312
GGCAATTGTCATACTG-mmNMDA48FI	48hr NMDA+GF	NMDA+GF	-1.79574	0.62192	3331	12453	0.0619931	2.62232	1.85312
GGATTACTCATCGGAT-mmNMDA48FI	48hr NMDA+GF	NMDA+GF	-1.84817	0.774266	3550	13459	0.063452	2.83416	1.85312
GGATTACAGGGAGTAA-mmNMDA48FI	48hr NMDA+GF	NMDA+GF	-1.73663	0.492294	3717	15992	0.0474612	3.36755	1.85312
GGATGTTTCTATGTGG-mmNMDA48FI	48hr NMDA+GF	NMDA+GF	-1.74163	0.621968	3589	14651	0.0507815	3.08517	1.85312
GGATGTTTCTAACCGA-mmNMDA48FI	48hr NMDA+GF	NMDA+GF	-1.75751	0.677296	3125	10289	0.123822	2.16663	1.85312
GGATGTTTCCACGAAT-mmNMDA48FI	48hr NMDA+GF	NMDA+GF	-1.53513	0.523166	3807	14213	0.073876	2.99293	1.85312
GGATGTTGTCCATCCT-mmNMDA48FI	48hr NMDA+GF	NMDA+GF	-1.85007	0.707838	3303	12398	0.0980803	2.61074	1.85312
GGATGTTAGTGACATA-mmNMDA48FI	48hr NMDA+GF	NMDA+GF	-1.72358	0.65156	3483	12571	0.0697637	2.64717	1.85312
GGAGCAAGTGATGTGG-mmNMDA48FI	48hr NMDA+GF	NMDA+GF	-1.68931	0.626912	3917	16981	0.0541782	3.57581	1.85312
GGAGCAAAGTGGTAGC-mmNMDA48FI	48hr NMDA+GF	NMDA+GF	-1.84049	0.59987	3604	14729	0.066128	3.10159	1.85312
GGAGCAAAGAGGACGG-mmNMDA48FI	48hr NMDA+GF	NMDA+GF	-1.62474	0.518043	2382	6754	0.117412	1.42224	1.85312
GGACGTCTCTTGACGA-mmNMDA48FI	48hr NMDA+GF	NMDA+GF	-1.73717	0.490361	3449	15150	0.0855446	3.19024	1.85312
GGACGTCTCCGAAGAG-mmNMDA48FI	48hr NMDA+GF	NMDA+GF	-1.8666	0.621297	3934	18367	0.0758425	3.86767	1.85312
GGACGTCAGATGTGTA-mmNMDA48FI	48hr NMDA+GF	NMDA+GF	-1.81807	0.770996	3331	13052	0.0889519	2.74845	1.85312
GGACGTCAGACAATAC-mmNMDA48FI	48hr NMDA+GF	NMDA+GF	-1.84881	0.786599	3195	11582	0.080038	2.4389	1.85312
GGACATTGTCTGATTG-mmNMDA48FI	48hr NMDA+GF	NMDA+GF	-1.73307	0.552454	3932	18022	0.0510487	3.79502	1.85312
GGACAGAGTAGCTGCC-mmNMDA48FI	48hr NMDA+GF	NMDA+GF	-1.75051	0.633383	3429	12417	0.0964806	2.61474	1.85312
GGACAAGCACACTGCG-mmNMDA48FI	48hr NMDA+GF	NMDA+GF	-1.7582	0.677731	3412	11969	0.0876431	2.5204	1.85312
GGAATAACATGACGGA-mmNMDA48FI	48hr NMDA+GF	NMDA+GF	-1.60741	0.573136	4246	19243	0.0387673	4.05214	1.85312
GGAAAGCCAGGACGTA-mmNMDA48FI	48hr NMDA+GF	NMDA+GF	-1.83324	0.667985	3858	17563	0.0777202	3.69837	1.85312
GCTTCCATCGCCTGTT-mmNMDA48FI	48hr NMDA+GF	NMDA+GF	-1.79057	0.67908	3480	14579	0.0667398	3.07	1.85312
GCTTCCATCGAGAGCA-mmNMDA48FI	48hr NMDA+GF	NMDA+GF	-1.81887	0.561536	2521	7771	0.0927809	1.6364	1.85312
GCTTCCATCCCAAGTA-mmNMDA48FI	48hr NMDA+GF	NMDA+GF	-1.73079	0.509299	3954	16225	0.0824037	3.41661	1.85312
GCTTCCACATTCCTCG-mmNMDA48FI	48hr NMDA+GF	NMDA+GF	-1.67718	0.479732	1366	3182	0.0395977	0.670056	1.85312
GCTTCCACATGATCCA-mmNMDA48FI	48hr NMDA+GF	NMDA+GF	-1.84022	0.639912	3865	16224	0.0761834	3.4164	1.85312
GCTTCCACAGACTCGC-mmNMDA48FI	48hr NMDA+GF	NMDA+GF	-1.6513	0.639096	4335	15702	0.064132	3.30648	1.85312
GCTGGGTTCCGCGCAA-mmNMDA48FI	48hr NMDA+GF	NMDA+GF	-1.57708	0.472704	3581	15658	0.0664197	3.29722	1.85312
GCTGGGTCATTGCGGC-mmNMDA48FI	48hr NMDA+GF	NMDA+GF	-1.85858	0.599133	1899	5157	0.136901	1.08595	1.85312
GCTGGGTAGCGTTGCC-mmNMDA48FI	48hr NMDA+GF	NMDA+GF	-1.53062	0.521746	4260	20500	0.0539512	4.31683	1.85312
GCTGGGTAGAGGGCTT-mmNMDA48FI	48hr NMDA+GF	NMDA+GF	-1.89504	0.709409	3082	12271	0.0845082	2.58399	1.85312
GCTGCTTTCACCACCT-mmNMDA48FI	48hr NMDA+GF	NMDA+GF	-1.7456	0.523346	3540	14412	0.0771579	3.03484	1.85312
GCTGCGAGTGGCTCCA-mmNMDA48FI	48hr NMDA+GF	NMDA+GF	-1.77783	0.582217	2839	11191	0.0738987	2.35657	1.85312
GCTGCGACATGCCTAA-mmNMDA48FI	48hr NMDA+GF	NMDA+GF	-1.48744	0.529738	3152	11857	0.0606393	2.49681	1.85312
GCTGCAGGTGTGAATA-mmNMDA48FI	48hr NMDA+GF	NMDA+GF	-1.53236	0.486576	4019	19199	0.0623991	4.04287	1.85312
GCTGCAGCATTACGAC-mmNMDA48FI	48hr NMDA+GF	NMDA+GF	-1.53945	0.47246	4024	18978	0.047476	3.99633	1.85312
GCTCCTACAATTCCTT-mmNMDA48FI	48hr NMDA+GF	NMDA+GF	-1.81019	0.707731	3359	10119	0.0680897	2.13083	1.85312
GCTCCTACAAAGTGCG-mmNMDA48FI	48hr NMDA+GF	NMDA+GF	-1.75478	0.496829	3915	17980	0.0691324	3.78618	1.85312
GCTCCTAAGCTGAAAT-mmNMDA48FI	48hr NMDA+GF	NMDA+GF	-1.52958	0.541752	4626	20821	0.033764	4.38443	1.85312
GCGGGTTCAAGAAGAG-mmNMDA48FI	48hr NMDA+GF	NMDA+GF	-1.60099	0.47309	4033	19716	0.0577703	4.15174	1.85312
GCGCGATTCACCACCT-mmNMDA48FI	48hr NMDA+GF	NMDA+GF	-1.83482	0.72952	3728	15961	0.0642817	3.36102	1.85312
GCGCGATAGCTGGAAC-mmNMDA48FI	48hr NMDA+GF	NMDA+GF	-1.74835	0.635872	2921	9194	0.0816837	1.93605	1.85312
GCGCCAATCGAGCCCA-mmNMDA48FI	48hr NMDA+GF	NMDA+GF	-1.48802	0.539907	2517	7445	0.0629953	1.56775	1.85312
GCGCAACCAGGTGGAT-mmNMDA48FI	48hr NMDA+GF	NMDA+GF	-1.7945	0.560947	3231	13532	0.101537	2.84953	1.85312
GCGAGAATCTGAAAGA-mmNMDA48FI	48hr NMDA+GF	NMDA+GF	-1.82727	0.713194	1804	4169	0.131207	0.877896	1.85312
GCGACCATCGATGAGG-mmNMDA48FI	48hr NMDA+GF	NMDA+GF	-1.79311	0.689811	3875	12421	0.0849368	2.61558	1.85312
GCGACCAAGTACCGGA-mmNMDA48FI	48hr NMDA+GF	NMDA+GF	-1.87188	0.731136	3752	14455	0.0943618	3.04389	1.85312
GCCTCTAGTATTCGTG-mmNMDA48FI	48hr NMDA+GF	NMDA+GF	-1.81947	0.59568	3655	15071	0.0638976	3.17361	1.85312
GCCTCTAGTAGGCTGA-mmNMDA48FI	48hr NMDA+GF	NMDA+GF	-1.84703	0.64285	3337	12557	0.0813092	2.64422	1.85312
GCCTCTACACAAGCCC-mmNMDA48FI	48hr NMDA+GF	NMDA+GF	-1.79322	0.525332	4042	18408	0.0592677	3.8763	1.85312
GCCAAATCAAGTCTAC-mmNMDA48FI	48hr NMDA+GF	NMDA+GF	-1.54107	0.503267	3747	17626	0.0643935	3.71163	1.85312
GCCAAATAGGCTATCT-mmNMDA48FI	48hr NMDA+GF	NMDA+GF	-1.73229	0.568724	4109	19967	0.0524866	4.20459	1.85312
GCCAAATAGCTTTGGT-mmNMDA48FI	48hr NMDA+GF	NMDA+GF	-1.67013	0.566393	4545	22648	0.0404892	4.76915	1.85312
GCATGTATCTTTCCTC-mmNMDA48FI	48hr NMDA+GF	NMDA+GF	-1.80142	0.703737	3837	14806	0.0563961	3.11781	1.85312
GCATGTATCCACGACG-mmNMDA48FI	48hr NMDA+GF	NMDA+GF	-1.89195	0.688661	2712	9506	0.101094	2.00175	1.85312
GCATGTAGTACAGTGG-mmNMDA48FI	48hr NMDA+GF	NMDA+GF	-1.81614	0.593844	3357	13396	0.0746491	2.82089	1.85312
GCATGTACAGACACTT-mmNMDA48FI	48hr NMDA+GF	NMDA+GF	-1.74007	0.59932	4263	18203	0.0842169	3.83314	1.85312
GCATGTACACAGCCCA-mmNMDA48FI	48hr NMDA+GF	NMDA+GF	-1.73698	0.491165	3735	16231	0.0791079	3.41788	1.85312
GCATGATGTATATCCG-mmNMDA48FI	48hr NMDA+GF	NMDA+GF	-1.81352	0.619035	2544	8412	0.0922492	1.77137	1.85312
GCATGATCATGACGGA-mmNMDA48FI	48hr NMDA+GF	NMDA+GF	-1.7743	0.599208	5274	30186	0.0823561	6.35648	1.85312
GCATGATCACCACCAG-mmNMDA48FI	48hr NMDA+GF	NMDA+GF	-1.71817	0.478858	4160	22144	0.0646676	4.66302	1.85312
GCATGATCAAACGTGG-mmNMDA48FI	48hr NMDA+GF	NMDA+GF	-1.71852	0.534633	2754	9641	0.0765481	2.03017	1.85312
GCATACACATATACCG-mmNMDA48FI	48hr NMDA+GF	NMDA+GF	-1.72923	0.565925	4351	20755	0.0681282	4.37053	1.85312
GCAGTTACATGTTCCC-mmNMDA48FI	48hr NMDA+GF	NMDA+GF	-1.84075	0.700003	3971	16517	0.06236	3.4781	1.85312
GCAGTTACATGAGCGA-mmNMDA48FI	48hr NMDA+GF	NMDA+GF	-1.70209	0.560091	4455	20552	0.0645193	4.32778	1.85312
GCAGTTAAGCTTTGGT-mmNMDA48FI	48hr NMDA+GF	NMDA+GF	-1.53855	0.541418	4781	18725	0.0275567	3.94306	1.85312
GCAGTTAAGAGCTGCA-mmNMDA48FI	48hr NMDA+GF	NMDA+GF	-1.78898	0.537986	3285	12723	0.0620137	2.67917	1.85312
GCAGCCATCCGAAGAG-mmNMDA48FI	48hr NMDA+GF	NMDA+GF	-1.64758	0.50505	3378	12876	0.0911774	2.71139	1.85312
GCAGCCAGTGGGTCAA-mmNMDA48FI	48hr NMDA+GF	NMDA+GF	-1.73849	0.49261	3348	13565	0.0601548	2.85648	1.85312
GCAGCCAGTGATAAGT-mmNMDA48FI	48hr NMDA+GF	NMDA+GF	-1.78689	0.550562	4964	24150	0.0727536	5.08544	1.85312
GCAGCCAGTCGGCACT-mmNMDA48FI	48hr NMDA+GF	NMDA+GF	-1.74199	0.613363	3374	13286	0.0850519	2.79773	1.85312
GCAGCCACACGGTTTA-mmNMDA48FI	48hr NMDA+GF	NMDA+GF	-1.6102	0.536289	2421	6733	0.0479727	1.41782	1.85312
GCAGCCAAGGGTGTTG-mmNMDA48FI	48hr NMDA+GF	NMDA+GF	-1.7066	0.5214	3469	13949	0.0650226	2.93734	1.85312
GCACATATCCCGGATG-mmNMDA48FI	48hr NMDA+GF	NMDA+GF	-1.85629	0.60129	2160	6440	0.0790373	1.35612	1.85312
GCACATATCATGCAAC-mmNMDA48FI	48hr NMDA+GF	NMDA+GF	-1.74275	0.661589	3537	13963	0.0924586	2.94029	1.85312
GCAATCAAGTGAAGTT-mmNMDA48FI	48hr NMDA+GF	NMDA+GF	-1.60559	0.533761	3447	13025	0.0773129	2.74277	1.85312
GCAAACTAGGTGGGTT-mmNMDA48FI	48hr NMDA+GF	NMDA+GF	-1.57848	0.498164	3099	11186	0.0546218	2.35552	1.85312
GATTCAGGTCTAGTGT-mmNMDA48FI	48hr NMDA+GF	NMDA+GF	-1.77261	0.573738	3711	16844	0.0727262	3.54696	1.85312
GATTCAGGTCGACTAT-mmNMDA48FI	48hr NMDA+GF	NMDA+GF	-1.8438	0.658069	3474	13045	0.0511307	2.74698	1.85312
GATTCAGAGTCCCACG-mmNMDA48FI	48hr NMDA+GF	NMDA+GF	-1.66036	0.533934	3883	15057	0.0661486	3.17066	1.85312
GATGAGGAGCAGACTG-mmNMDA48FI	48hr NMDA+GF	NMDA+GF	-1.75592	0.517762	3650	15599	0.0494904	3.28479	1.85312
GATGAAAGTCGCCATG-mmNMDA48FI	48hr NMDA+GF	NMDA+GF	-1.57163	0.517038	4031	21568	0.0617118	4.54173	1.85312
GATCGTAAGTGGTAAT-mmNMDA48FI	48hr NMDA+GF	NMDA+GF	-1.88655	0.677395	3812	16766	0.0690684	3.53054	1.85312
GATCGCGTCTACGAGT-mmNMDA48FI	48hr NMDA+GF	NMDA+GF	-1.56808	0.545094	3104	9870	0.0451874	2.0784	1.85312
GAGTCCGTCTTGTACT-mmNMDA48FI	48hr NMDA+GF	NMDA+GF	-1.74723	0.592757	3943	17857	0.100745	3.76028	1.85312
GAGGTGATCCCGGATG-mmNMDA48FI	48hr NMDA+GF	NMDA+GF	-1.8531	0.651779	3490	13660	0.0633236	2.87648	1.85312
GAGCAGAGTGCAACGA-mmNMDA48FI	48hr NMDA+GF	NMDA+GF	-1.8143	0.715742	2458	6866	0.0531605	1.44582	1.85312
GAGCAGACAAACTGTC-mmNMDA48FI	48hr NMDA+GF	NMDA+GF	-1.76037	0.678332	2719	7915	0.0870499	1.66672	1.85312
GACTGCGAGACAAAGG-mmNMDA48FI	48hr NMDA+GF	NMDA+GF	-1.75465	0.599716	4015	16959	0.0731765	3.57118	1.85312
GACTACATCAGCTCTC-mmNMDA48FI	48hr NMDA+GF	NMDA+GF	-1.83605	0.639963	2600	8245	0.0614918	1.73621	1.85312
GACTACACAGCGAACA-mmNMDA48FI	48hr NMDA+GF	NMDA+GF	-1.72848	0.537943	3516	13979	0.0806209	2.94366	1.85312
GACTAACGTGCACCAC-mmNMDA48FI	48hr NMDA+GF	NMDA+GF	-1.78269	0.561684	3208	11625	0.0996129	2.44796	1.85312
GACGTTATCTCTAAGG-mmNMDA48FI	48hr NMDA+GF	NMDA+GF	-1.78233	0.552232	3917	18373	0.0778316	3.86893	1.85312
GACGTTATCCACGCAG-mmNMDA48FI	48hr NMDA+GF	NMDA+GF	-1.81382	0.746567	2062	5326	0.0882463	1.12153	1.85312
GACGTTACAAACGCGA-mmNMDA48FI	48hr NMDA+GF	NMDA+GF	-1.78125	0.510335	3557	16886	0.0843302	3.55581	1.85312
GACGTGCAGGCGTACA-mmNMDA48FI	48hr NMDA+GF	NMDA+GF	-1.82491	0.720331	2905	9646	0.0561891	2.03123	1.85312
GACGTGCAGACAGAGA-mmNMDA48FI	48hr NMDA+GF	NMDA+GF	-1.76812	0.561491	3576	15097	0.0612042	3.17908	1.85312
GACGGCTTCCAAAGTC-mmNMDA48FI	48hr NMDA+GF	NMDA+GF	-1.74561	0.583154	4305	18547	0.0545641	3.90557	1.85312
GACGGCTAGGCAGTCA-mmNMDA48FI	48hr NMDA+GF	NMDA+GF	-1.77856	0.635176	2779	9195	0.0836324	1.93626	1.85312
GACGCGTTCTACGAGT-mmNMDA48FI	48hr NMDA+GF	NMDA+GF	-1.77462	0.565744	3795	16810	0.0649613	3.5398	1.85312
GACGCGTGTATCGCAT-mmNMDA48FI	48hr NMDA+GF	NMDA+GF	-1.75152	0.578514	4246	19687	0.0457154	4.14563	1.85312
GACGCGTCATCCGCGA-mmNMDA48FI	48hr NMDA+GF	NMDA+GF	-1.5287	0.494526	4004	18162	0.0763682	3.8245	1.85312
GACGCGTCATATACGC-mmNMDA48FI	48hr NMDA+GF	NMDA+GF	-1.84067	0.728016	3433	12910	0.0642138	2.71855	1.85312
GACCTGGCACCATGTA-mmNMDA48FI	48hr NMDA+GF	NMDA+GF	-1.7573	0.605555	1858	5117	0.0566738	1.07752	1.85312
GACCAATTCTGCCAGG-mmNMDA48FI	48hr NMDA+GF	NMDA+GF	-1.85519	0.623936	1407	2856	0.087535	0.601408	1.85312
GACAGAGCATTGAGCT-mmNMDA48FI	48hr NMDA+GF	NMDA+GF	-1.53733	0.4644	4701	23684	0.0412093	4.98731	1.85312
GAATGAAAGTCCATAC-mmNMDA48FI	48hr NMDA+GF	NMDA+GF	-1.62036	0.497273	3819	17061	0.0608991	3.59266	1.85312
GAATAAGTCCAAGCCG-mmNMDA48FI	48hr NMDA+GF	NMDA+GF	-1.81592	0.625641	3485	13164	0.0682163	2.77204	1.85312
GAATAAGCAGCGATCC-mmNMDA48FI	48hr NMDA+GF	NMDA+GF	-1.81323	0.596526	3550	15028	0.0743945	3.16455	1.85312
GAATAAGAGAATGTTG-mmNMDA48FI	48hr NMDA+GF	NMDA+GF	-1.6781	0.543341	3909	17390	0.0729155	3.66194	1.85312
GAACGGAGTGTAATGA-mmNMDA48FI	48hr NMDA+GF	NMDA+GF	-1.84453	0.626825	3719	16953	0.0712558	3.56991	1.85312
GAACGGACAGTTTACG-mmNMDA48FI	48hr NMDA+GF	NMDA+GF	-1.88449	0.727331	3228	12527	0.0821426	2.6379	1.85312
GAACGGACAAACAACA-mmNMDA48FI	48hr NMDA+GF	NMDA+GF	-1.79121	0.518685	4181	22690	0.0623623	4.778	1.85312
GAACGGAAGGCCGAAT-mmNMDA48FI	48hr NMDA+GF	NMDA+GF	-1.72633	0.564935	2711	8927	0.0685561	1.87982	1.85312
GAACCTAGTGGTAACG-mmNMDA48FI	48hr NMDA+GF	NMDA+GF	-1.82585	0.611205	3619	15192	0.0745787	3.19909	1.85312
GAAATGATCCGCAAGC-mmNMDA48FI	48hr NMDA+GF	NMDA+GF	-1.88007	0.732688	3343	13591	0.0788021	2.86195	1.85312
GAAATGATCAGGTTCA-mmNMDA48FI	48hr NMDA+GF	NMDA+GF	-1.79295	0.620881	3911	17958	0.0584141	3.78154	1.85312
GAAATGATCAACGGCC-mmNMDA48FI	48hr NMDA+GF	NMDA+GF	-1.62371	0.493525	4969	26560	0.086747	5.59293	1.85312
GAAATGAGTCATGCCG-mmNMDA48FI	48hr NMDA+GF	NMDA+GF	-1.78828	0.616554	3316	12591	0.0769597	2.65138	1.85312
GAAACTCTCGGCGCTA-mmNMDA48FI	48hr NMDA+GF	NMDA+GF	-1.69411	0.483805	4669	24229	0.0626109	5.10207	1.85312
CTTTGCGGTGATGCCC-mmNMDA48FI	48hr NMDA+GF	NMDA+GF	-1.80529	0.698531	3904	16257	0.0644645	3.42335	1.85312
CTTTGCGAGGTAGCTG-mmNMDA48FI	48hr NMDA+GF	NMDA+GF	-1.52737	0.521932	4836	25265	0.0361765	5.32023	1.85312
CTTCTCTTCGGCGGTT-mmNMDA48FI	48hr NMDA+GF	NMDA+GF	-1.71208	0.498999	1933	5488	0.0783528	1.15565	1.85312
CTTCTCTGTGTCCTCT-mmNMDA48FI	48hr NMDA+GF	NMDA+GF	-1.49874	0.545452	4498	21657	0.0529159	4.56047	1.85312
CTTCTCTGTAAGCACG-mmNMDA48FI	48hr NMDA+GF	NMDA+GF	-1.78216	0.622268	4006	17224	0.0519624	3.62698	1.85312
CTTCTCTAGTGGGATC-mmNMDA48FI	48hr NMDA+GF	NMDA+GF	-1.56616	0.458988	2555	8694	0.0724638	1.83076	1.85312
CTTACCGGTTTAGCTG-mmNMDA48FI	48hr NMDA+GF	NMDA+GF	-1.75568	0.600826	3956	16659	0.0547452	3.508	1.85312
CTTACCGAGAGACTTA-mmNMDA48FI	48hr NMDA+GF	NMDA+GF	-1.8576	0.657177	4239	18057	0.081132	3.80239	1.85312
CTTACCGAGAAACGAG-mmNMDA48FI	48hr NMDA+GF	NMDA+GF	-1.84893	0.762496	3350	11630	0.102408	2.44901	1.85312
CTTAACTCACAGCGTC-mmNMDA48FI	48hr NMDA+GF	NMDA+GF	-1.76701	0.534171	3758	14893	0.10327	3.13613	1.85312
CTGTTTAGTCTCCCTA-mmNMDA48FI	48hr NMDA+GF	NMDA+GF	-1.85334	0.662023	2559	7455	0.0594232	1.56985	1.85312
CTGTGCTAGGAGTACC-mmNMDA48FI	48hr NMDA+GF	NMDA+GF	-1.53559	0.538158	4455	16159	0.0423294	3.40272	1.85312
CTGGTCTCAGGTGCCT-mmNMDA48FI	48hr NMDA+GF	NMDA+GF	-1.60837	0.465897	3682	16823	0.061939	3.54254	1.85312
CTGCTGTGTACGACCC-mmNMDA48FI	48hr NMDA+GF	NMDA+GF	-1.87711	0.737854	2822	9626	0.0907958	2.02702	1.85312
CTGCCTAGTTCCACAA-mmNMDA48FI	48hr NMDA+GF	NMDA+GF	-1.76386	0.597366	3629	14956	0.0640546	3.14939	1.85312
CTGAAGTGTATGAAAC-mmNMDA48FI	48hr NMDA+GF	NMDA+GF	-1.85385	0.609397	2504	7848	0.0760703	1.65261	1.85312
CTGAAGTCATGACGGA-mmNMDA48FI	48hr NMDA+GF	NMDA+GF	-1.60011	0.538894	4766	28143	0.0498881	5.92627	1.85312
CTGAAGTCAGCTCGCA-mmNMDA48FI	48hr NMDA+GF	NMDA+GF	-1.59981	0.475149	3680	15233	0.084225	3.20772	1.85312
CTGAAGTAGTCCTCCT-mmNMDA48FI	48hr NMDA+GF	NMDA+GF	-1.74296	0.572352	4682	23707	0.0529801	4.99215	1.85312
CTCTGGTTCGCCGTGA-mmNMDA48FI	48hr NMDA+GF	NMDA+GF	-1.88042	0.729824	1863	5033	0.0685476	1.05983	1.85312
CTCTGGTTCAGCGACC-mmNMDA48FI	48hr NMDA+GF	NMDA+GF	-1.75761	0.624803	3360	14104	0.0633154	2.96998	1.85312
CTCTACGTCCTCAACC-mmNMDA48FI	48hr NMDA+GF	NMDA+GF	-1.82358	0.571763	3924	20148	0.0636788	4.24271	1.85312
CTCTACGCAGCGTCCA-mmNMDA48FI	48hr NMDA+GF	NMDA+GF	-1.77055	0.618643	3725	15847	0.0830441	3.33702	1.85312
CTCTAATCAAGCCGTC-mmNMDA48FI	48hr NMDA+GF	NMDA+GF	-1.64622	0.573602	4013	15996	0.0676419	3.36839	1.85312
CTCGTACGTACGAAAT-mmNMDA48FI	48hr NMDA+GF	NMDA+GF	-1.52204	0.591219	3455	11644	0.0462899	2.45196	1.85312
CTCGTACCAGGCAGTA-mmNMDA48FI	48hr NMDA+GF	NMDA+GF	-1.71431	0.544444	4183	18821	0.0674247	3.96327	1.85312
CTCGTACAGGTGACCA-mmNMDA48FI	48hr NMDA+GF	NMDA+GF	-1.87327	0.73388	3294	12224	0.0818063	2.5741	1.85312
CTCGGGATCCGCGTTT-mmNMDA48FI	48hr NMDA+GF	NMDA+GF	-1.892	0.716408	2577	8519	0.0950816	1.79391	1.85312
CTCGGAGGTTCGGCAC-mmNMDA48FI	48hr NMDA+GF	NMDA+GF	-1.70125	0.487317	3315	15569	0.0682125	3.27848	1.85312
CTCGAGGTCTGTCAAG-mmNMDA48FI	48hr NMDA+GF	NMDA+GF	-1.4938	0.535505	4010	19848	0.0585449	4.17954	1.85312
CTCGAAACAGTTCCCT-mmNMDA48FI	48hr NMDA+GF	NMDA+GF	-1.70968	0.487377	4535	23653	0.0585127	4.98078	1.85312
CTCGAAACAGACAAGC-mmNMDA48FI	48hr NMDA+GF	NMDA+GF	-1.87727	0.735976	3326	13544	0.0977555	2.85206	1.85312
CTCGAAAAGGAATGGA-mmNMDA48FI	48hr NMDA+GF	NMDA+GF	-1.61935	0.476889	3380	14529	0.087962	3.05948	1.85312
CTCCTAGGTTGCCTCT-mmNMDA48FI	48hr NMDA+GF	NMDA+GF	-1.741	0.590641	5868	39511	0.0577814	8.32011	1.85312
CTCCTAGCACATGGGA-mmNMDA48FI	48hr NMDA+GF	NMDA+GF	-1.69065	0.498148	4809	24466	0.0588163	5.15198	1.85312
CTCATTAAGCGCCTCA-mmNMDA48FI	48hr NMDA+GF	NMDA+GF	-1.88384	0.734218	3330	14055	0.0895055	2.95966	1.85312
CTCACACTCTGCCCTA-mmNMDA48FI	48hr NMDA+GF	NMDA+GF	-1.8522	0.639469	4607	19010	0.0634403	4.00307	1.85312
CTCACACTCTCGGACG-mmNMDA48FI	48hr NMDA+GF	NMDA+GF	-1.5232	0.476421	3665	14193	0.0649616	2.98872	1.85312
CTCACACCAGGAATGC-mmNMDA48FI	48hr NMDA+GF	NMDA+GF	-1.74492	0.490287	2752	10609	0.073711	2.23401	1.85312
CTAGTGATCGACCAGC-mmNMDA48FI	48hr NMDA+GF	NMDA+GF	-1.72955	0.489268	3727	15992	0.0811031	3.36755	1.85312
CTAGTGATCCTTGGTC-mmNMDA48FI	48hr NMDA+GF	NMDA+GF	-1.72861	0.569084	4029	18143	0.0672436	3.8205	1.85312
CTACGTCTCATCATTC-mmNMDA48FI	48hr NMDA+GF	NMDA+GF	-1.83854	0.630992	2781	8504	0.112535	1.79075	1.85312
CTACGTCCAATGGACG-mmNMDA48FI	48hr NMDA+GF	NMDA+GF	-1.84955	0.655847	3290	13822	0.0734337	2.9106	1.85312
CTACCCATCACCACCT-mmNMDA48FI	48hr NMDA+GF	NMDA+GF	-1.771	0.60228	4261	18462	0.0540028	3.88768	1.85312
CTACCCACATCACGAT-mmNMDA48FI	48hr NMDA+GF	NMDA+GF	-1.80961	0.568588	3953	19529	0.0616007	4.11236	1.85312
CTACCCACATACCATG-mmNMDA48FI	48hr NMDA+GF	NMDA+GF	-1.84006	0.666117	3308	12779	0.0699585	2.69097	1.85312
CTACATTGTGGTCTCG-mmNMDA48FI	48hr NMDA+GF	NMDA+GF	-1.6283	0.520699	4600	24181	0.0459038	5.09197	1.85312
CTACATTCATAGACTC-mmNMDA48FI	48hr NMDA+GF	NMDA+GF	-1.83488	0.743485	3432	12776	0.0839856	2.69033	1.85312
CTACATTAGACAGGCT-mmNMDA48FI	48hr NMDA+GF	NMDA+GF	-1.78189	0.627763	3879	15713	0.0654872	3.3088	1.85312
CTAATGGTCCTAGGGC-mmNMDA48FI	48hr NMDA+GF	NMDA+GF	-1.56305	0.473953	4031	17599	0.0684698	3.70595	1.85312
CTAATGGTCCACTCCA-mmNMDA48FI	48hr NMDA+GF	NMDA+GF	-1.83972	0.662184	3236	11403	0.0869947	2.40121	1.85312
CTAATGGTCATCACCC-mmNMDA48FI	48hr NMDA+GF	NMDA+GF	-1.84612	0.650802	4034	17707	0.0534252	3.72869	1.85312
CTAATGGGTAAACGCG-mmNMDA48FI	48hr NMDA+GF	NMDA+GF	-1.58506	0.464881	3724	17253	0.065322	3.63309	1.85312
CTAAGACTCACGAAGG-mmNMDA48FI	48hr NMDA+GF	NMDA+GF	-1.84676	0.799058	3163	12167	0.0722446	2.56209	1.85312
CTAAGACCAGGTCGTC-mmNMDA48FI	48hr NMDA+GF	NMDA+GF	-1.80508	0.580245	4011	18330	0.0816148	3.85988	1.85312
CTAAGACAGAGGGATA-mmNMDA48FI	48hr NMDA+GF	NMDA+GF	-1.54258	0.547893	3906	18902	0.075865	3.98033	1.85312
CTAACTTGTAGTAGTA-mmNMDA48FI	48hr NMDA+GF	NMDA+GF	-1.85396	0.651968	3812	16131	0.049284	3.39682	1.85312
CTAACTTAGTGGGTTG-mmNMDA48FI	48hr NMDA+GF	NMDA+GF	-1.75736	0.581466	2565	8145	0.0671578	1.71515	1.85312
CGTTGGGAGTCACGCC-mmNMDA48FI	48hr NMDA+GF	NMDA+GF	-1.79702	0.531507	2357	7897	0.111688	1.66293	1.85312
CGTTCTGTCATAGCAC-mmNMDA48FI	48hr NMDA+GF	NMDA+GF	-1.75425	0.487759	4225	20387	0.0695541	4.29304	1.85312
CGTTCTGCATCGGTTA-mmNMDA48FI	48hr NMDA+GF	NMDA+GF	-1.51485	0.525235	3275	11232	0.0713141	2.3652	1.85312
CGTTCTGCAATCACAC-mmNMDA48FI	48hr NMDA+GF	NMDA+GF	-1.57999	0.524942	3317	12706	0.0698095	2.67559	1.85312
CGTTAGATCTAACTGG-mmNMDA48FI	48hr NMDA+GF	NMDA+GF	-1.81956	0.733222	4011	17449	0.0558198	3.67436	1.85312
CGTTAGAGTCCCTACT-mmNMDA48FI	48hr NMDA+GF	NMDA+GF	-1.82849	0.702108	3425	12973	0.0826332	2.73182	1.85312
CGTGTCTTCAGCACAT-mmNMDA48FI	48hr NMDA+GF	NMDA+GF	-1.718	0.500493	3853	16739	0.061055	3.52485	1.85312
CGTGTCTGTCGACTGC-mmNMDA48FI	48hr NMDA+GF	NMDA+GF	-1.79804	0.700443	3014	9717	0.0711125	2.04618	1.85312
CGTGTCTGTACCGAGA-mmNMDA48FI	48hr NMDA+GF	NMDA+GF	-1.69815	0.485769	3187	12510	0.0780975	2.63432	1.85312
CGTGTCTAGCGAAGGG-mmNMDA48FI	48hr NMDA+GF	NMDA+GF	-1.70376	0.475822	3588	14691	0.0716085	3.09359	1.85312
CGTGTCTAGAGGTAGA-mmNMDA48FI	48hr NMDA+GF	NMDA+GF	-1.85235	0.602467	3399	11309	0.0932885	2.38142	1.85312
CGTGTAATCATTCACT-mmNMDA48FI	48hr NMDA+GF	NMDA+GF	-1.79321	0.622642	2631	8541	0.0850018	1.79854	1.85312
CGTGTAACAAACTGCT-mmNMDA48FI	48hr NMDA+GF	NMDA+GF	-1.52251	0.494404	3613	12673	0.0768563	2.66864	1.85312
CGTGAGCGTCTACCTC-mmNMDA48FI	48hr NMDA+GF	NMDA+GF	-1.84068	0.724008	2809	9583	0.0803506	2.01796	1.85312
CGTGAGCGTATATGGA-mmNMDA48FI	48hr NMDA+GF	NMDA+GF	-1.55715	0.529264	3694	16359	0.0525705	3.44483	1.85312
CGTCTACAGCTGCGAA-mmNMDA48FI	48hr NMDA+GF	NMDA+GF	-1.82425	0.580813	4296	19816	0.0573274	4.1728	1.85312
CGTCCATGTTGCGTTA-mmNMDA48FI	48hr NMDA+GF	NMDA+GF	-1.7882	0.621056	3958	17814	0.0613562	3.75122	1.85312
CGTCAGGTCATCGCTC-mmNMDA48FI	48hr NMDA+GF	NMDA+GF	-1.81432	0.707813	3579	13706	0.0618707	2.88617	1.85312
CGTCAGGGTACTCGCG-mmNMDA48FI	48hr NMDA+GF	NMDA+GF	-1.8437	0.718152	3851	17027	0.0607858	3.5855	1.85312
CGTCAGGCACATCCGG-mmNMDA48FI	48hr NMDA+GF	NMDA+GF	-1.79597	0.530126	3280	13328	0.0936375	2.80657	1.85312
CGTAGGCAGCGTCAAG-mmNMDA48FI	48hr NMDA+GF	NMDA+GF	-1.59775	0.518939	1799	4261	0.0450598	0.897269	1.85312
CGTAGGCAGAAGGACA-mmNMDA48FI	48hr NMDA+GF	NMDA+GF	-1.81117	0.750131	2727	8755	0.0836094	1.8436	1.85312
CGTAGCGCATGTAGTC-mmNMDA48FI	48hr NMDA+GF	NMDA+GF	-1.89138	0.68502	3665	13812	0.0643643	2.90849	1.85312
CGGTTAAAGAATCTCC-mmNMDA48FI	48hr NMDA+GF	NMDA+GF	-1.85598	0.6151	3875	16498	0.10274	3.4741	1.85312
CGGAGTCTCTCACATT-mmNMDA48FI	48hr NMDA+GF	NMDA+GF	-1.77431	0.589021	5781	33030	0.0648199	6.95536	1.85312
CGGAGTCTCCTTGCCA-mmNMDA48FI	48hr NMDA+GF	NMDA+GF	-1.68423	0.482266	3913	16871	0.0535238	3.55265	1.85312
CGGAGCTGTGTCTGAT-mmNMDA48FI	48hr NMDA+GF	NMDA+GF	-1.86283	0.741111	3136	11211	0.113906	2.36078	1.85312
CGGAGCTAGTTAACGA-mmNMDA48FI	48hr NMDA+GF	NMDA+GF	-1.741	0.56231	3883	17332	0.085622	3.64972	1.85312
CGGACTGTCTCTTGAT-mmNMDA48FI	48hr NMDA+GF	NMDA+GF	-1.80284	0.563076	3379	12777	0.0821006	2.69054	1.85312
CGGACTGTCAGAGACG-mmNMDA48FI	48hr NMDA+GF	NMDA+GF	-1.87716	0.746021	3003	10382	0.0861106	2.18621	1.85312
CGGACTGTCACTCTTA-mmNMDA48FI	48hr NMDA+GF	NMDA+GF	-1.81633	0.72822	3158	11339	0.0567069	2.38773	1.85312
CGGACTGAGTTCGCAT-mmNMDA48FI	48hr NMDA+GF	NMDA+GF	-1.60044	0.549983	2175	5158	0.0442032	1.08616	1.85312
CGGACTGAGGAGTTGC-mmNMDA48FI	48hr NMDA+GF	NMDA+GF	-1.74226	0.524258	3065	10527	0.0722903	2.21675	1.85312
CGGACGTGTTCAGGCC-mmNMDA48FI	48hr NMDA+GF	NMDA+GF	-1.83349	0.639242	2687	9096	0.0977353	1.91541	1.85312
CGGACGTGTGTGGCTC-mmNMDA48FI	48hr NMDA+GF	NMDA+GF	-1.78655	0.572916	3463	13987	0.0830056	2.94534	1.85312
CGGACACGTGCTTCTC-mmNMDA48FI	48hr NMDA+GF	NMDA+GF	-1.78656	0.599182	4899	20284	0.0843029	4.27135	1.85312
CGGACACAGAGAACAG-mmNMDA48FI	48hr NMDA+GF	NMDA+GF	-1.86754	0.737124	3456	15285	0.0909388	3.21867	1.85312
CGGACACAGACTTGAA-mmNMDA48FI	48hr NMDA+GF	NMDA+GF	-1.83688	0.708915	3424	13641	0.0873103	2.87248	1.85312
CGCTTCAGTTCAACCA-mmNMDA48FI	48hr NMDA+GF	NMDA+GF	-1.83423	0.595016	3584	14063	0.0686909	2.96135	1.85312
CGCTGGACATTAGGCT-mmNMDA48FI	48hr NMDA+GF	NMDA+GF	-1.83435	0.713749	3755	16033	0.0692946	3.37618	1.85312
CGCTGGACAGTCGTGC-mmNMDA48FI	48hr NMDA+GF	NMDA+GF	-1.66957	0.542122	3757	15332	0.0577876	3.22857	1.85312
CGCTGGAAGGACCACA-mmNMDA48FI	48hr NMDA+GF	NMDA+GF	-1.78862	0.552087	3092	13206	0.0997274	2.78088	1.85312
CGCTATCGTCCATGAT-mmNMDA48FI	48hr NMDA+GF	NMDA+GF	-1.49136	0.464566	4957	30148	0.0554597	6.34848	1.85312
CGCTATCGTCAATGTC-mmNMDA48FI	48hr NMDA+GF	NMDA+GF	-1.82407	0.72143	3217	10751	0.0923635	2.26391	1.85312
CGATGTAGTGGTCCGT-mmNMDA48FI	48hr NMDA+GF	NMDA+GF	-1.73893	0.477825	2322	7252	0.0501931	1.52711	1.85312
CGATGTAGTAGCGCTC-mmNMDA48FI	48hr NMDA+GF	NMDA+GF	-1.75451	0.535008	3578	16122	0.0753629	3.39492	1.85312
CGATGTAAGAAACGCC-mmNMDA48FI	48hr NMDA+GF	NMDA+GF	-1.7633	0.564514	3825	16892	0.092825	3.55707	1.85312
CGATGGCTCACTCTTA-mmNMDA48FI	48hr NMDA+GF	NMDA+GF	-1.78992	0.531047	4002	17116	0.0593012	3.60424	1.85312
CGATCGGGTACGCACC-mmNMDA48FI	48hr NMDA+GF	NMDA+GF	-1.66868	0.496143	5640	35289	0.0789481	7.43106	1.85312
CGATCGGCACGGTGTC-mmNMDA48FI	48hr NMDA+GF	NMDA+GF	-1.74516	0.540313	4292	21976	0.0622042	4.62764	1.85312
CGATCGGCAATAGCAA-mmNMDA48FI	48hr NMDA+GF	NMDA+GF	-1.63183	0.534006	3961	17275	0.068191	3.63772	1.85312
CGAGCCATCCACGAAT-mmNMDA48FI	48hr NMDA+GF	NMDA+GF	-1.85156	0.691799	4495	19654	0.0831892	4.13868	1.85312
CGAGCCACAGGATCGA-mmNMDA48FI	48hr NMDA+GF	NMDA+GF	-1.78715	0.621158	3949	17512	0.0587026	3.68763	1.85312
CGAGCCACAAGGTTTC-mmNMDA48FI	48hr NMDA+GF	NMDA+GF	-1.56418	0.513717	4649	22764	0.039009	4.79358	1.85312
CGAGCACTCACGCGGT-mmNMDA48FI	48hr NMDA+GF	NMDA+GF	-1.80514	0.614081	4241	19953	0.0707663	4.20165	1.85312
CGAGCACGTGTGAATA-mmNMDA48FI	48hr NMDA+GF	NMDA+GF	-1.79727	0.610331	3093	12221	0.0745438	2.57346	1.85312
CGAGCACAGCTGTCTA-mmNMDA48FI	48hr NMDA+GF	NMDA+GF	-1.84636	0.656329	3427	14836	0.0874899	3.12412	1.85312
CGACTTCCATCCCACT-mmNMDA48FI	48hr NMDA+GF	NMDA+GF	-1.73668	0.603811	3405	12401	0.0543505	2.61137	1.85312
CGACTTCAGCGTCTAT-mmNMDA48FI	48hr NMDA+GF	NMDA+GF	-1.75897	0.581641	5361	32548	0.0685756	6.85387	1.85312
CGAATGTTCGCTGATA-mmNMDA48FI	48hr NMDA+GF	NMDA+GF	-1.74822	0.587254	3538	14265	0.0908517	3.00388	1.85312
CGAACATCAGTGGAGT-mmNMDA48FI	48hr NMDA+GF	NMDA+GF	-1.81664	0.559873	3766	15806	0.0732001	3.32838	1.85312
CCTTTCTGTCGGGTCT-mmNMDA48FI	48hr NMDA+GF	NMDA+GF	-1.7309	0.564223	4054	17798	0.0619171	3.74785	1.85312
CCTTCGATCGTAGGAG-mmNMDA48FI	48hr NMDA+GF	NMDA+GF	-1.86989	0.726436	2864	10545	0.0948317	2.22054	1.85312
CCTTCCCGTTACTGAC-mmNMDA48FI	48hr NMDA+GF	NMDA+GF	-1.77589	0.566518	3893	17120	0.0631425	3.60508	1.85312
CCTTACGTCACTTATC-mmNMDA48FI	48hr NMDA+GF	NMDA+GF	-1.80571	0.578754	3415	12549	0.063272	2.64253	1.85312
CCTTACGCATCGATGT-mmNMDA48FI	48hr NMDA+GF	NMDA+GF	-1.82202	0.703061	3881	16639	0.0658693	3.50379	1.85312
CCTTACGAGGCCCTCA-mmNMDA48FI	48hr NMDA+GF	NMDA+GF	-1.73469	0.621375	3823	14056	0.0589072	2.95987	1.85312
CCTCTGAAGTACGACG-mmNMDA48FI	48hr NMDA+GF	NMDA+GF	-1.81823	0.624196	3892	15232	0.102613	3.20751	1.85312
CCTCAGTCAAGCGAGT-mmNMDA48FI	48hr NMDA+GF	NMDA+GF	-1.73102	0.580997	4123	17386	0.0716669	3.66109	1.85312
CCTCAGTAGTCGATAA-mmNMDA48FI	48hr NMDA+GF	NMDA+GF	-1.85039	0.712403	3480	13998	0.0632948	2.94766	1.85312
CCTCAGTAGCCGTCGT-mmNMDA48FI	48hr NMDA+GF	NMDA+GF	-1.84145	0.636559	3732	15633	0.0571228	3.29195	1.85312
CCTATTACACATTAGC-mmNMDA48FI	48hr NMDA+GF	NMDA+GF	-1.53585	0.495995	4339	20687	0.0496447	4.35621	1.85312
CCTACCATCGAACTGT-mmNMDA48FI	48hr NMDA+GF	NMDA+GF	-1.60281	0.544906	3746	14694	0.0661494	3.09422	1.85312
CCTACCATCCTTTACA-mmNMDA48FI	48hr NMDA+GF	NMDA+GF	-1.87746	0.728846	3743	15007	0.0932898	3.16013	1.85312
CCTACCACATGGATGG-mmNMDA48FI	48hr NMDA+GF	NMDA+GF	-1.79859	0.535791	3964	15462	0.0716596	3.25594	1.85312
CCTACCAAGGGTCTCC-mmNMDA48FI	48hr NMDA+GF	NMDA+GF	-1.60442	0.463993	4759	26769	0.0402705	5.63694	1.85312
CCTACCAAGCTAAACA-mmNMDA48FI	48hr NMDA+GF	NMDA+GF	-1.80786	0.707818	3345	13420	0.0634873	2.82595	1.85312
CCTACCAAGCGTCTAT-mmNMDA48FI	48hr NMDA+GF	NMDA+GF	-1.67548	0.491429	3547	14453	0.0754169	3.04347	1.85312
CCTACACAGTGAACAT-mmNMDA48FI	48hr NMDA+GF	NMDA+GF	-1.66391	0.495976	3760	18794	0.0738534	3.95759	1.85312
CCTAAAGCAGTATGCT-mmNMDA48FI	48hr NMDA+GF	NMDA+GF	-1.52944	0.521048	3697	14523	0.0588721	3.05821	1.85312
CCGTACTTCGCCATAA-mmNMDA48FI	48hr NMDA+GF	NMDA+GF	-1.64713	0.526407	4445	22575	0.055814	4.75378	1.85312
CCGTACTCAAACTGCT-mmNMDA48FI	48hr NMDA+GF	NMDA+GF	-1.73923	0.603336	4216	18375	0.0564354	3.86936	1.85312
CCGGTAGGTGTCAATC-mmNMDA48FI	48hr NMDA+GF	NMDA+GF	-1.73704	0.529753	3959	17735	0.0604454	3.73459	1.85312
CCGGTAGGTAAGAGGA-mmNMDA48FI	48hr NMDA+GF	NMDA+GF	-1.60884	0.461408	3893	17745	0.0679065	3.73669	1.85312
CCGGGATCAGCCTGTG-mmNMDA48FI	48hr NMDA+GF	NMDA+GF	-1.7292	0.511388	3411	13343	0.0883609	2.80973	1.85312
CCCTCCTTCAATCTCT-mmNMDA48FI	48hr NMDA+GF	NMDA+GF	-1.74317	0.514278	4015	18400	0.061413	3.87462	1.85312
CCCTCCTGTCCGAACC-mmNMDA48FI	48hr NMDA+GF	NMDA+GF	-1.60557	0.486915	3978	19356	0.0491321	4.07593	1.85312
CCCTCCTAGGTACTCT-mmNMDA48FI	48hr NMDA+GF	NMDA+GF	-1.76023	0.516243	3366	13153	0.0548164	2.76972	1.85312
CCCATACGTGCGGTAA-mmNMDA48FI	48hr NMDA+GF	NMDA+GF	-1.85055	0.778077	3510	12752	0.0841437	2.68528	1.85312
CCCATACCATGGATGG-mmNMDA48FI	48hr NMDA+GF	NMDA+GF	-1.7368	0.516746	3600	15230	0.0663165	3.20709	1.85312
CCCATACCAGCGTCCA-mmNMDA48FI	48hr NMDA+GF	NMDA+GF	-1.79138	0.616098	1203	2851	0.119256	0.600355	1.85312
CCCAGTTTCTCTGTCG-mmNMDA48FI	48hr NMDA+GF	NMDA+GF	-1.85416	0.632414	3629	14404	0.115315	3.03315	1.85312
CCCAGTTTCTCGCATC-mmNMDA48FI	48hr NMDA+GF	NMDA+GF	-1.80075	0.74083	4284	18215	0.0565468	3.83566	1.85312
CCCAGTTTCGTAGATC-mmNMDA48FI	48hr NMDA+GF	NMDA+GF	-1.75169	0.616532	5737	34320	0.0673368	7.22701	1.85312
CCCAGTTAGTACATGA-mmNMDA48FI	48hr NMDA+GF	NMDA+GF	-1.76531	0.592976	3960	16658	0.0893865	3.50779	1.85312
CCCAGTTAGAGACGAA-mmNMDA48FI	48hr NMDA+GF	NMDA+GF	-1.84602	0.78244	3325	11236	0.0880206	2.36604	1.85312
CCCAATCAGGGCTTCC-mmNMDA48FI	48hr NMDA+GF	NMDA+GF	-1.48717	0.468534	2482	6287	0.0383331	1.3239	1.85312
CCATTCGTCTAACTTC-mmNMDA48FI	48hr NMDA+GF	NMDA+GF	-1.66063	0.56084	4319	21193	0.0536026	4.46276	1.85312
CCATGTCCATCCCATC-mmNMDA48FI	48hr NMDA+GF	NMDA+GF	-1.73385	0.567643	2595	7873	0.038613	1.65787	1.85312
CCATGTCAGGACTGGT-mmNMDA48FI	48hr NMDA+GF	NMDA+GF	-1.69148	0.547074	4396	21254	0.0585772	4.47561	1.85312
CCAGCGATCTAACGGT-mmNMDA48FI	48hr NMDA+GF	NMDA+GF	-1.82249	0.607006	3822	17914	0.0583343	3.77228	1.85312
CCAGCGAGTTAGTGGG-mmNMDA48FI	48hr NMDA+GF	NMDA+GF	-1.80933	0.625715	2566	8073	0.134894	1.69999	1.85312
CCACTACTCTGCGGCA-mmNMDA48FI	48hr NMDA+GF	NMDA+GF	-1.75204	0.545765	3933	19565	0.0727319	4.11994	1.85312
CCACGGAGTGTCCTCT-mmNMDA48FI	48hr NMDA+GF	NMDA+GF	-1.84346	0.784332	3460	13879	0.0768067	2.9226	1.85312
CCACGGACAAGCCGTC-mmNMDA48FI	48hr NMDA+GF	NMDA+GF	-1.79675	0.607433	4419	22332	0.0475103	4.70261	1.85312
CATTATCTCAGGCAAG-mmNMDA48FI	48hr NMDA+GF	NMDA+GF	-1.85129	0.651161	3456	13224	0.113657	2.78467	1.85312
CATTATCTCACCCTCA-mmNMDA48FI	48hr NMDA+GF	NMDA+GF	-1.8398	0.648939	3733	15723	0.0634739	3.3109	1.85312
CATGGCGGTTCAACCA-mmNMDA48FI	48hr NMDA+GF	NMDA+GF	-1.4854	0.510022	3904	16276	0.06058	3.42735	1.85312
CATGGCGCATGCCTTC-mmNMDA48FI	48hr NMDA+GF	NMDA+GF	-1.52632	0.466117	3549	15530	0.0640052	3.27026	1.85312
CATGCCTGTCGGATCC-mmNMDA48FI	48hr NMDA+GF	NMDA+GF	-1.72383	0.497401	4059	19089	0.0697784	4.01971	1.85312
CATGCCTCATTAGCCA-mmNMDA48FI	48hr NMDA+GF	NMDA+GF	-1.49134	0.47695	4286	21378	0.0435027	4.50172	1.85312
CATGCCTCACGGTTTA-mmNMDA48FI	48hr NMDA+GF	NMDA+GF	-1.80479	0.713212	4080	20226	0.0643726	4.25913	1.85312
CATGCCTAGCTAACAA-mmNMDA48FI	48hr NMDA+GF	NMDA+GF	-1.79323	0.566497	4316	20293	0.0501158	4.27324	1.85312
CATGACATCAACTCTT-mmNMDA48FI	48hr NMDA+GF	NMDA+GF	-1.55738	0.511639	4528	22655	0.0486868	4.77063	1.85312
CATGACAGTCTAGCGC-mmNMDA48FI	48hr NMDA+GF	NMDA+GF	-1.78594	0.614272	4109	17912	0.0681108	3.77186	1.85312
CATCGGGTCAGTTCGA-mmNMDA48FI	48hr NMDA+GF	NMDA+GF	-1.81549	0.708789	3298	11290	0.0775022	2.37742	1.85312
CATCGGGAGCCCAACC-mmNMDA48FI	48hr NMDA+GF	NMDA+GF	-1.70492	0.535853	4228	21771	0.0631115	4.58448	1.85312
CATCCACTCACGGTTA-mmNMDA48FI	48hr NMDA+GF	NMDA+GF	-1.78155	0.678215	2889	8802	0.0721427	1.8535	1.85312
CATCCACAGACTCGGA-mmNMDA48FI	48hr NMDA+GF	NMDA+GF	-1.79347	0.609242	3504	14654	0.0574587	3.0858	1.85312
CATCAGAAGTGAAGTT-mmNMDA48FI	48hr NMDA+GF	NMDA+GF	-1.81538	0.706231	3396	12193	0.0524891	2.56757	1.85312
CATCAGAAGGTGCTAG-mmNMDA48FI	48hr NMDA+GF	NMDA+GF	-1.54458	0.499992	3790	17958	0.0683261	3.78154	1.85313
CATCAAGTCAGAAATG-mmNMDA48FI	48hr NMDA+GF	NMDA+GF	-1.83756	0.662403	3711	16532	0.0799056	3.48126	1.85313
CATCAAGGTATGAAAC-mmNMDA48FI	48hr NMDA+GF	NMDA+GF	-1.73344	0.540661	4458	21613	0.0564938	4.5512	1.85313
CATCAAGGTAGATTAG-mmNMDA48FI	48hr NMDA+GF	NMDA+GF	-1.77312	0.550708	3831	17025	0.0735389	3.58508	1.85313
CATCAAGAGGAGTTTA-mmNMDA48FI	48hr NMDA+GF	NMDA+GF	-1.81297	0.552778	3293	13308	0.0740908	2.80236	1.85313
CATATTCGTCGAGTTT-mmNMDA48FI	48hr NMDA+GF	NMDA+GF	-1.7403	0.610559	3167	12226	0.0811386	2.57452	1.85313
CATATTCCACATTAGC-mmNMDA48FI	48hr NMDA+GF	NMDA+GF	-1.80692	0.746979	5582	30962	0.0943415	6.51989	1.85313
CATATGGAGTTACCCA-mmNMDA48FI	48hr NMDA+GF	NMDA+GF	-1.88728	0.702758	3582	14300	0.0664336	3.01125	1.85313
CATATGGAGAGTGACC-mmNMDA48FI	48hr NMDA+GF	NMDA+GF	-1.80658	0.607847	3820	14312	0.080422	3.01378	1.85313
CAGTCCTTCGTAGATC-mmNMDA48FI	48hr NMDA+GF	NMDA+GF	-1.85166	0.604937	3008	10683	0.078536	2.2496	1.85313
CAGTCCTTCAACCATG-mmNMDA48FI	48hr NMDA+GF	NMDA+GF	-1.5568	0.54039	3918	16095	0.0623175	3.38924	1.85313
CAGTCCTGTACTTGAC-mmNMDA48FI	48hr NMDA+GF	NMDA+GF	-1.76651	0.587562	3358	12521	0.0719591	2.63664	1.85313
CAGTCCTCAGTGGGAT-mmNMDA48FI	48hr NMDA+GF	NMDA+GF	-1.61155	0.493295	4255	21512	0.048624	4.52994	1.85313
CAGTCCTAGTAGCGGT-mmNMDA48FI	48hr NMDA+GF	NMDA+GF	-1.72793	0.565347	3854	15908	0.0688333	3.34986	1.85313
CAGGTGCGTTACAGAA-mmNMDA48FI	48hr NMDA+GF	NMDA+GF	-1.81721	0.640182	2051	5636	0.0841022	1.18681	1.85313
CAGGTGCCATACTCTT-mmNMDA48FI	48hr NMDA+GF	NMDA+GF	-1.83947	0.708983	4470	18073	0.0810048	3.80576	1.85313
CAGCTGGCAAGGACTG-mmNMDA48FI	48hr NMDA+GF	NMDA+GF	-1.82131	0.707136	3373	13077	0.0865642	2.75372	1.85313
CAGCTGGAGCCCAGCT-mmNMDA48FI	48hr NMDA+GF	NMDA+GF	-1.51009	0.529115	2614	7582	0.0589554	1.5966	1.85313
CAGCTAATCTCCTATA-mmNMDA48FI	48hr NMDA+GF	NMDA+GF	-1.79018	0.624839	4463	20524	0.0469207	4.32189	1.85313
CAGCTAAGTATCACCA-mmNMDA48FI	48hr NMDA+GF	NMDA+GF	-1.75973	0.679664	3030	10137	0.072408	2.13462	1.85313
CAGCGACCACGTGAGA-mmNMDA48FI	48hr NMDA+GF	NMDA+GF	-1.73942	0.590557	4109	17706	0.0682255	3.72848	1.85313
CAGCGACAGTGATCGG-mmNMDA48FI	48hr NMDA+GF	NMDA+GF	-1.64893	0.514129	4588	23027	0.0662266	4.84896	1.85313
CAGCGACAGATGTGTA-mmNMDA48FI	48hr NMDA+GF	NMDA+GF	-1.59801	0.504917	4693	21942	0.0518184	4.62048	1.85313
CAGCCGAGTGAAAGAG-mmNMDA48FI	48hr NMDA+GF	NMDA+GF	-1.73795	0.531735	3813	17685	0.0771275	3.72406	1.85313
CAGCATAGTGTTCTTT-mmNMDA48FI	48hr NMDA+GF	NMDA+GF	-1.6017	0.534239	1458	3029	0.0211291	0.637838	1.85313
CAGCAGCGTTGTGGCC-mmNMDA48FI	48hr NMDA+GF	NMDA+GF	-1.84774	0.760865	3310	12078	0.0658222	2.54335	1.85313
CAGCAGCCAATGAAAC-mmNMDA48FI	48hr NMDA+GF	NMDA+GF	-1.78872	0.656128	3331	13139	0.0690311	2.76677	1.85313
CAGATCATCGCGGATC-mmNMDA48FI	48hr NMDA+GF	NMDA+GF	-1.62876	0.500153	4365	20457	0.0848609	4.30778	1.85313
CAGAATCAGAAACGCC-mmNMDA48FI	48hr NMDA+GF	NMDA+GF	-1.57448	0.4716	4262	22855	0.0621746	4.81274	1.85313
CACCTTGTCTCTGTCG-mmNMDA48FI	48hr NMDA+GF	NMDA+GF	-1.66662	0.63408	4395	19778	0.0576904	4.16479	1.85313
CACCTTGCAGGGCATA-mmNMDA48FI	48hr NMDA+GF	NMDA+GF	-1.8412	0.662549	4128	19450	0.076144	4.09573	1.85313
CACCTTGAGAGGGCTT-mmNMDA48FI	48hr NMDA+GF	NMDA+GF	-1.53027	0.52528	3971	18380	0.0744287	3.87041	1.85313
CACCAGGCAAGACACG-mmNMDA48FI	48hr NMDA+GF	NMDA+GF	-1.7702	0.531069	3569	16256	0.0672367	3.42314	1.85313
CACCACTTCATTCACT-mmNMDA48FI	48hr NMDA+GF	NMDA+GF	-1.73553	0.567836	3328	11409	0.0641599	2.40247	1.85313
CACCACTAGTTAACGA-mmNMDA48FI	48hr NMDA+GF	NMDA+GF	-1.71761	0.560414	3374	13716	0.0690435	2.88828	1.85313
CACATAGTCTGCTGCT-mmNMDA48FI	48hr NMDA+GF	NMDA+GF	-1.61285	0.494467	4243	19239	0.0564478	4.05129	1.85313
CACATAGGTGTAAGTA-mmNMDA48FI	48hr NMDA+GF	NMDA+GF	-1.50397	0.521678	2212	6037	0.0298161	1.27125	1.85313
CACATAGGTCAAGCGA-mmNMDA48FI	48hr NMDA+GF	NMDA+GF	-1.63505	0.489522	4322	21075	0.0643891	4.43791	1.85313
CACAGTAAGCTTATCG-mmNMDA48FI	48hr NMDA+GF	NMDA+GF	-1.63434	0.493024	3988	17320	0.0769053	3.6472	1.85313
CACAGGCTCCCTAATT-mmNMDA48FI	48hr NMDA+GF	NMDA+GF	-1.75669	0.677378	2447	7172	0.111684	1.51026	1.85313
CACACTCCATCGTCGG-mmNMDA48FI	48hr NMDA+GF	NMDA+GF	-1.84871	0.641155	4644	20165	0.0642698	4.24629	1.85313
CACACTCCAGGACCCT-mmNMDA48FI	48hr NMDA+GF	NMDA+GF	-1.84019	0.628384	4097	19163	0.046809	4.03529	1.85313
CACACAATCCAGAGGA-mmNMDA48FI	48hr NMDA+GF	NMDA+GF	-1.85332	0.596618	3762	17189	0.0948863	3.61961	1.85313
CACACAAAGTTTAGGA-mmNMDA48FI	48hr NMDA+GF	NMDA+GF	-1.745	0.541113	4414	22303	0.0553289	4.6965	1.85313
CACACAAAGGGCTCTC-mmNMDA48FI	48hr NMDA+GF	NMDA+GF	-1.89032	0.693681	3911	17866	0.084686	3.76217	1.85313
CACAAACCACGGATAG-mmNMDA48FI	48hr NMDA+GF	NMDA+GF	-1.699	0.486284	4069	19447	0.0515761	4.09509	1.85313
CAAGTTGGTTTCCACC-mmNMDA48FI	48hr NMDA+GF	NMDA+GF	-1.62794	0.521915	4900	22493	0.0471258	4.73651	1.85313
CAAGTTGCATAAAGGT-mmNMDA48FI	48hr NMDA+GF	NMDA+GF	-1.61077	0.463142	3739	16186	0.0643766	3.4084	1.85313
CAAGTTGAGCCGTCGT-mmNMDA48FI	48hr NMDA+GF	NMDA+GF	-1.77467	0.618981	3632	13859	0.0500036	2.91839	1.85313
CAAGAAATCTGCTTGC-mmNMDA48FI	48hr NMDA+GF	NMDA+GF	-1.74241	0.603003	4370	18921	0.0840336	3.98433	1.85313
CAAGAAAGTCTAAACC-mmNMDA48FI	48hr NMDA+GF	NMDA+GF	-1.80856	0.708063	4010	15272	0.0692116	3.21593	1.85313
CAACTAGTCGCATGGC-mmNMDA48FI	48hr NMDA+GF	NMDA+GF	-1.7183	0.475234	3847	16851	0.0496706	3.54844	1.85313
CAACTAGGTGACGCCT-mmNMDA48FI	48hr NMDA+GF	NMDA+GF	-1.56312	0.497331	4866	23309	0.0445322	4.90834	1.85313
CAACTAGCATCTGGTA-mmNMDA48FI	48hr NMDA+GF	NMDA+GF	-1.77011	0.508469	4306	22768	0.0788387	4.79442	1.85313
CAACCTCTCATGTGGT-mmNMDA48FI	48hr NMDA+GF	NMDA+GF	-1.8446	0.64922	4257	17533	0.0811612	3.69205	1.85313
CAACCAATCGATAGAA-mmNMDA48FI	48hr NMDA+GF	NMDA+GF	-1.52776	0.49471	3619	17307	0.0619403	3.64446	1.85313
CAACCAAAGATCGATA-mmNMDA48FI	48hr NMDA+GF	NMDA+GF	-1.82283	0.744158	3477	13067	0.0670391	2.75161	1.85313
ATTTCTGAGAGTACAT-mmNMDA48FI	48hr NMDA+GF	NMDA+GF	-1.6224	0.555097	4354	19491	0.091786	4.10436	1.85313
ATTTCTGAGACTCGGA-mmNMDA48FI	48hr NMDA+GF	NMDA+GF	-1.51492	0.494538	4116	19316	0.0529613	4.06751	1.85313
ATTGGTGCAAGACGTG-mmNMDA48FI	48hr NMDA+GF	NMDA+GF	-1.76473	0.595771	3666	14139	0.0530448	2.97735	1.85313
ATTGGACGTGAGGCTA-mmNMDA48FI	48hr NMDA+GF	NMDA+GF	-1.76904	0.500514	3774	14863	0.0831595	3.12981	1.85313
ATTGGACGTCTCACCT-mmNMDA48FI	48hr NMDA+GF	NMDA+GF	-1.70208	0.488935	4717	23014	0.0877292	4.84622	1.85313
ATTGGACGTAGGCATG-mmNMDA48FI	48hr NMDA+GF	NMDA+GF	-1.79665	0.60381	3594	14026	0.0631684	2.95356	1.85313
ATTGGACAGAAACCGC-mmNMDA48FI	48hr NMDA+GF	NMDA+GF	-1.50795	0.470518	4957	26872	0.0597648	5.65863	1.85313
ATTATCCTCAGGCCCA-mmNMDA48FI	48hr NMDA+GF	NMDA+GF	-1.52562	0.521665	3288	11226	0.0435596	2.36394	1.85313
ATGGGAGCAATCCGAT-mmNMDA48FI	48hr NMDA+GF	NMDA+GF	-1.71184	0.507386	3859	19980	0.0525526	4.20733	1.85313
ATGCGATGTAGGGTAC-mmNMDA48FI	48hr NMDA+GF	NMDA+GF	-1.48342	0.521553	4344	17644	0.0589436	3.71542	1.85313
ATGCGATAGACCCACC-mmNMDA48FI	48hr NMDA+GF	NMDA+GF	-1.73232	0.562337	3251	11380	0.0560633	2.39637	1.85313
ATGAGGGTCACTGGGC-mmNMDA48FI	48hr NMDA+GF	NMDA+GF	-1.49494	0.52052	4002	17862	0.0521778	3.76133	1.85313
ATGAGGGGTGTGACGA-mmNMDA48FI	48hr NMDA+GF	NMDA+GF	-1.62086	0.483753	3681	15947	0.0628958	3.35807	1.85313
ATGAGGGGTCCGAGTC-mmNMDA48FI	48hr NMDA+GF	NMDA+GF	-1.59988	0.459757	4262	21317	0.0597645	4.48887	1.85313
ATGAGGGCAGGGAGAG-mmNMDA48FI	48hr NMDA+GF	NMDA+GF	-1.78039	0.596864	3582	15596	0.0570659	3.28416	1.85313
ATGAGGGCAAGCTGTT-mmNMDA48FI	48hr NMDA+GF	NMDA+GF	-1.84456	0.616927	4627	24984	0.0630003	5.26106	1.85313
ATCTGCCTCCACGAAT-mmNMDA48FI	48hr NMDA+GF	NMDA+GF	-1.82627	0.688544	3086	10544	0.0749241	2.22033	1.85313
ATCTACTTCCTATTCA-mmNMDA48FI	48hr NMDA+GF	NMDA+GF	-1.75427	0.631358	4039	17945	0.0738924	3.77881	1.85313
ATCTACTGTCAACATC-mmNMDA48FI	48hr NMDA+GF	NMDA+GF	-1.74329	0.557831	4473	22474	0.0531726	4.73251	1.85313
ATCTACTCAGTCAGCC-mmNMDA48FI	48hr NMDA+GF	NMDA+GF	-1.67547	0.520133	4082	17161	0.0631082	3.61371	1.85313
ATCTACTAGATATGCA-mmNMDA48FI	48hr NMDA+GF	NMDA+GF	-1.83681	0.724967	3544	14213	0.0848519	2.99293	1.85313
ATCGAGTCACAACGTT-mmNMDA48FI	48hr NMDA+GF	NMDA+GF	-1.7399	0.665372	3561	14256	0.0925224	3.00199	1.85313
ATCCGAACACTACAGT-mmNMDA48FI	48hr NMDA+GF	NMDA+GF	-1.83759	0.646524	3956	17636	0.0646972	3.71374	1.85313
ATCCGAAAGTGACATA-mmNMDA48FI	48hr NMDA+GF	NMDA+GF	-1.75544	0.500789	4013	20879	0.070262	4.39664	1.85313
ATCCGAAAGGTTACCT-mmNMDA48FI	48hr NMDA+GF	NMDA+GF	-1.72777	0.653976	3746	14546	0.0918466	3.06306	1.85313
ATCCACCCAGTTTACG-mmNMDA48FI	48hr NMDA+GF	NMDA+GF	-1.82253	0.590769	3578	14494	0.0999034	3.05211	1.85313
ATCCACCCAGCTCGAC-mmNMDA48FI	48hr NMDA+GF	NMDA+GF	-1.61634	0.479617	3853	17791	0.0743634	3.74638	1.85313
ATCATGGAGGGAACGG-mmNMDA48FI	48hr NMDA+GF	NMDA+GF	-1.72611	0.653579	2481	6863	0.084074	1.44519	1.85313
ATCATCTGTTATCCGA-mmNMDA48FI	48hr NMDA+GF	NMDA+GF	-1.71036	0.637597	3985	16307	0.0589931	3.43388	1.85313
ATCATCTGTCGAAAGC-mmNMDA48FI	48hr NMDA+GF	NMDA+GF	-1.66974	0.635224	3958	16571	0.0535272	3.48947	1.85313
ATCATCTAGAATGTGT-mmNMDA48FI	48hr NMDA+GF	NMDA+GF	-1.87925	0.735406	2463	7762	0.115949	1.6345	1.85313
ATCACGAGTTTCGCTC-mmNMDA48FI	48hr NMDA+GF	NMDA+GF	-1.89414	0.693593	3908	17369	0.071334	3.65751	1.85313
ATCACGACAGCTCGCA-mmNMDA48FI	48hr NMDA+GF	NMDA+GF	-1.7775	0.624518	2464	7740	0.0724806	1.62987	1.85313
ATCACGAAGAAGGTGA-mmNMDA48FI	48hr NMDA+GF	NMDA+GF	-1.64677	0.522642	2547	6799	0.0558906	1.43171	1.85313
ATAGACCTCTGGTATG-mmNMDA48FI	48hr NMDA+GF	NMDA+GF	-1.8386	0.741019	3576	13953	0.0925249	2.93818	1.85313
ATAGACCCAATCCAAC-mmNMDA48FI	48hr NMDA+GF	NMDA+GF	-1.56296	0.518859	4837	21910	0.0764948	4.61375	1.85313
ATAGACCAGTACCGGA-mmNMDA48FI	48hr NMDA+GF	NMDA+GF	-1.497	0.534897	4260	18814	0.0399171	3.9618	1.85313
ATAGACCAGGCTCTTA-mmNMDA48FI	48hr NMDA+GF	NMDA+GF	-1.78551	0.609576	3803	16836	0.0890354	3.54528	1.85313
ATAAGAGAGAGCCTAG-mmNMDA48FI	48hr NMDA+GF	NMDA+GF	-1.89114	0.691012	2728	7840	0.0709184	1.65092	1.85313
ATAACGCAGATACACA-mmNMDA48FI	48hr NMDA+GF	NMDA+GF	-1.83716	0.757298	2685	8039	0.0556039	1.69283	1.85313
AGTTGGTTCCTTCAAT-mmNMDA48FI	48hr NMDA+GF	NMDA+GF	-1.53844	0.534308	3191	11102	0.079265	2.33783	1.85313
AGTGTCACAAGTAGTA-mmNMDA48FI	48hr NMDA+GF	NMDA+GF	-1.7171	0.65079	3696	12549	0.0494063	2.64253	1.85313
AGTGGGACACGGTGTC-mmNMDA48FI	48hr NMDA+GF	NMDA+GF	-1.77601	0.55018	3737	15969	0.0619325	3.36271	1.85313
AGTGGGACACAGCCCA-mmNMDA48FI	48hr NMDA+GF	NMDA+GF	-1.7398	0.55307	3771	15284	0.0497906	3.21846	1.85313
AGTGGGACAAACCCAT-mmNMDA48FI	48hr NMDA+GF	NMDA+GF	-1.79741	0.639346	4066	18576	0.0720284	3.91168	1.85313
AGTGGGAAGAGCTGCA-mmNMDA48FI	48hr NMDA+GF	NMDA+GF	-1.822	0.706012	3525	13850	0.0661372	2.91649	1.85313
AGTGAGGCAAAGGCGT-mmNMDA48FI	48hr NMDA+GF	NMDA+GF	-1.78866	0.672785	4053	17132	0.0966028	3.60761	1.85313
AGTCTTTTCCTCATTA-mmNMDA48FI	48hr NMDA+GF	NMDA+GF	-1.59696	0.587921	4267	18673	0.0506614	3.93211	1.85313
AGTCTTTGTGTGTGCC-mmNMDA48FI	48hr NMDA+GF	NMDA+GF	-1.76055	0.675944	2977	8586	0.0840904	1.80802	1.85313
AGTAGTCTCTCTGTCG-mmNMDA48FI	48hr NMDA+GF	NMDA+GF	-1.82582	0.627455	3086	12689	0.108362	2.67201	1.85313
AGGTCCGTCAGGCGAA-mmNMDA48FI	48hr NMDA+GF	NMDA+GF	-1.71407	0.55786	3711	15889	0.0870413	3.34586	1.85313
AGGTCCGGTTCGGCAC-mmNMDA48FI	48hr NMDA+GF	NMDA+GF	-1.68963	0.480172	2319	7888	0.0856998	1.66103	1.85313
AGGTCCGCACCAACCG-mmNMDA48FI	48hr NMDA+GF	NMDA+GF	-1.78301	0.508858	2319	7458	0.0639582	1.57048	1.85313
AGGTCCGCAAAGCAAT-mmNMDA48FI	48hr NMDA+GF	NMDA+GF	-1.66021	0.545634	1386	3139	0.0802803	0.661002	1.85313
AGGTCATTCCGCGCAA-mmNMDA48FI	48hr NMDA+GF	NMDA+GF	-1.75885	0.596286	4411	20558	0.0620197	4.32905	1.85313
AGGTCATAGTGTTAGA-mmNMDA48FI	48hr NMDA+GF	NMDA+GF	-1.67281	0.578828	3284	12917	0.0750174	2.72003	1.85313
AGGGTGACAAGAGGCT-mmNMDA48FI	48hr NMDA+GF	NMDA+GF	-1.7613	0.585684	2281	6759	0.150614	1.42329	1.85313
AGGGATGTCAGCCTAA-mmNMDA48FI	48hr NMDA+GF	NMDA+GF	-1.78722	0.623057	4214	19104	0.0588882	4.02287	1.85313
AGGGAGTTCCGTTGCT-mmNMDA48FI	48hr NMDA+GF	NMDA+GF	-1.71659	0.55285	1415	4194	0.131855	0.883161	1.85313
AGGGAGTGTGCCTGCA-mmNMDA48FI	48hr NMDA+GF	NMDA+GF	-1.85585	0.60248	4165	17552	0.0833523	3.69605	1.85313
AGGGAGTCACAAGCCC-mmNMDA48FI	48hr NMDA+GF	NMDA+GF	-1.6124	0.567834	3222	12229	0.0684439	2.57515	1.85313
AGGCCACTCTGATACG-mmNMDA48FI	48hr NMDA+GF	NMDA+GF	-1.8456	0.612372	2863	10310	0.106984	2.17105	1.85313
AGGCCACCACAGACTT-mmNMDA48FI	48hr NMDA+GF	NMDA+GF	-1.82597	0.706082	3213	9824	0.115737	2.06871	1.85313
AGCTTGAGTCAGTGGA-mmNMDA48FI	48hr NMDA+GF	NMDA+GF	-1.78311	0.666262	3537	13734	0.100116	2.89207	1.85313
AGCTTGACATTAGCCA-mmNMDA48FI	48hr NMDA+GF	NMDA+GF	-1.74237	0.547805	4125	18156	0.0538114	3.82324	1.85313
AGCTTGACAGGTGGAT-mmNMDA48FI	48hr NMDA+GF	NMDA+GF	-1.50998	0.512646	4912	26227	0.0596332	5.52281	1.85313
AGCTCTCTCGTCTGCT-mmNMDA48FI	48hr NMDA+GF	NMDA+GF	-1.5639	0.460993	3849	16585	0.0601749	3.49242	1.85313
AGCTCTCTCACGGTTA-mmNMDA48FI	48hr NMDA+GF	NMDA+GF	-1.88185	0.712834	2419	7438	0.0820113	1.56627	1.85313
AGCTCCTGTCTTGTCC-mmNMDA48FI	48hr NMDA+GF	NMDA+GF	-1.74962	0.585458	2561	7527	0.047695	1.58501	1.85313
AGCTCCTGTACATCCA-mmNMDA48FI	48hr NMDA+GF	NMDA+GF	-1.88589	0.694299	3888	16074	0.0665671	3.38482	1.85313
AGCTCCTAGCGTGAAC-mmNMDA48FI	48hr NMDA+GF	NMDA+GF	-1.76673	0.540075	3538	15433	0.0644074	3.24984	1.85313
AGCGTCGCATGATCCA-mmNMDA48FI	48hr NMDA+GF	NMDA+GF	-1.67448	0.541309	3594	14857	0.0481255	3.12854	1.85313
AGCGTATTCTTTACGT-mmNMDA48FI	48hr NMDA+GF	NMDA+GF	-1.67678	0.632509	3544	14537	0.0581963	3.06116	1.85313
AGCGTATTCAAGAAGT-mmNMDA48FI	48hr NMDA+GF	NMDA+GF	-1.80592	0.732778	3188	11377	0.0848203	2.39574	1.85313
AGCGTATGTTCGTCTC-mmNMDA48FI	48hr NMDA+GF	NMDA+GF	-1.52011	0.460968	3998	19612	0.0624108	4.12984	1.85313
AGCGTATCAGTAACGG-mmNMDA48FI	48hr NMDA+GF	NMDA+GF	-1.54822	0.5327	3459	12642	0.0745926	2.66212	1.85313
AGCGTATAGGGTATCG-mmNMDA48FI	48hr NMDA+GF	NMDA+GF	-1.81766	0.568538	3449	14494	0.0656134	3.05211	1.85313
AGCATACCATTGCGGC-mmNMDA48FI	48hr NMDA+GF	NMDA+GF	-1.61048	0.462993	3537	15730	0.0870947	3.31238	1.85313
AGCAGCCAGCTGTTCA-mmNMDA48FI	48hr NMDA+GF	NMDA+GF	-1.82798	0.640249	3932	16857	0.0616954	3.5497	1.85313
AGATTGCTCCAGGGCT-mmNMDA48FI	48hr NMDA+GF	NMDA+GF	-1.77767	0.552888	3741	15588	0.0603028	3.28248	1.85313
AGATTGCCACGAAAGC-mmNMDA48FI	48hr NMDA+GF	NMDA+GF	-1.61287	0.462174	4207	19794	0.0586036	4.16816	1.85313
AGAGTGGGTCTCTCGT-mmNMDA48FI	48hr NMDA+GF	NMDA+GF	-1.73846	0.584225	4051	17387	0.0636107	3.6613	1.85313
AGAGCTTCACTGCCAG-mmNMDA48FI	48hr NMDA+GF	NMDA+GF	-1.77333	0.536842	2877	9647	0.0854152	2.03144	1.85313
AGAGCGAAGCAAATCA-mmNMDA48FI	48hr NMDA+GF	NMDA+GF	-1.62289	0.511968	3917	18176	0.0546875	3.82745	1.85313
AGACGTTCAGGCAGTA-mmNMDA48FI	48hr NMDA+GF	NMDA+GF	-1.7824	0.509926	3115	13070	0.103826	2.75224	1.85313
AGACGTTAGTGGGCTA-mmNMDA48FI	48hr NMDA+GF	NMDA+GF	-1.84764	0.65386	4141	18882	0.0720263	3.97612	1.85313
AGAATAGTCGCGTAGC-mmNMDA48FI	48hr NMDA+GF	NMDA+GF	-1.82465	0.703037	3070	10432	0.0670054	2.19674	1.85313
AGAATAGAGTTGTAGA-mmNMDA48FI	48hr NMDA+GF	NMDA+GF	-1.78314	0.55123	4025	18992	0.0681866	3.99928	1.85313
ACTTTCATCTCCAACC-mmNMDA48FI	48hr NMDA+GF	NMDA+GF	-1.82253	0.594835	3616	14890	0.0517797	3.13549	1.85313
ACTTTCAAGTCGATAA-mmNMDA48FI	48hr NMDA+GF	NMDA+GF	-1.67071	0.481263	4036	20284	0.0586669	4.27135	1.85313
ACTTGTTTCTCAAGTG-mmNMDA48FI	48hr NMDA+GF	NMDA+GF	-1.82729	0.688865	3725	15682	0.0637036	3.30227	1.85313
ACTTACTTCCTTCAAT-mmNMDA48FI	48hr NMDA+GF	NMDA+GF	-1.66043	0.57431	4839	27823	0.0411889	5.85889	1.85313
ACTGTCCTCGCCATAA-mmNMDA48FI	48hr NMDA+GF	NMDA+GF	-1.51205	0.556612	4218	17137	0.0406139	3.60866	1.85313
ACTGTCCTCCTGCAGG-mmNMDA48FI	48hr NMDA+GF	NMDA+GF	-1.51388	0.471869	4980	27629	0.0416229	5.81804	1.85313
ACTGTCCCATGCTAGT-mmNMDA48FI	48hr NMDA+GF	NMDA+GF	-1.57988	0.529633	4713	23562	0.0538579	4.96162	1.85313
ACTGTCCCACAAGCCC-mmNMDA48FI	48hr NMDA+GF	NMDA+GF	-1.87078	0.7127	3780	14278	0.0890881	3.00662	1.85313
ACTGCTCCAGCCTTGG-mmNMDA48FI	48hr NMDA+GF	NMDA+GF	-1.78881	0.612694	1355	3353	0.211154	0.706065	1.85313
ACTGCTCCAGACAAGC-mmNMDA48FI	48hr NMDA+GF	NMDA+GF	-1.76976	0.590514	3454	14801	0.0730356	3.11675	1.85313
ACTGCTCCACAAGTAA-mmNMDA48FI	48hr NMDA+GF	NMDA+GF	-1.71943	0.498459	3463	14747	0.0747949	3.10538	1.85313
ACTGCTCAGACAGAGA-mmNMDA48FI	48hr NMDA+GF	NMDA+GF	-1.72508	0.475381	3568	15635	0.0857051	3.29237	1.85313
ACTGATGAGTGTTAGA-mmNMDA48FI	48hr NMDA+GF	NMDA+GF	-1.48806	0.530927	4340	22099	0.050319	4.65354	1.85313
ACTGAGTTCCCTGACT-mmNMDA48FI	48hr NMDA+GF	NMDA+GF	-1.7558	0.697063	4180	18639	0.0737701	3.92495	1.85313
ACTGAGTGTGCAACGA-mmNMDA48FI	48hr NMDA+GF	NMDA+GF	-1.80558	0.718758	3107	9664	0.0703642	2.03502	1.85313
ACTGAGTAGTACGTTC-mmNMDA48FI	48hr NMDA+GF	NMDA+GF	-1.77784	0.671676	3143	12523	0.0610876	2.63706	1.85313
ACTGAACTCATATCGG-mmNMDA48FI	48hr NMDA+GF	NMDA+GF	-1.78776	0.620892	4009	16969	0.046084	3.57328	1.85313
ACTGAACGTACCGTAT-mmNMDA48FI	48hr NMDA+GF	NMDA+GF	-1.87145	0.736805	3525	14763	0.0536476	3.10875	1.85313
ACGTCAAGTTATCCGA-mmNMDA48FI	48hr NMDA+GF	NMDA+GF	-1.54349	0.551923	4780	21605	0.0591067	4.54952	1.85313
ACGTCAAGTCAAAGAT-mmNMDA48FI	48hr NMDA+GF	NMDA+GF	-1.48181	0.522132	4055	17907	0.0601441	3.77081	1.85313
ACGGGTCAGAACAATC-mmNMDA48FI	48hr NMDA+GF	NMDA+GF	-1.75818	0.561602	3925	18154	0.057508	3.82282	1.85313
ACGGGCTTCACGCGGT-mmNMDA48FI	48hr NMDA+GF	NMDA+GF	-1.50909	0.529168	3539	14714	0.0723121	3.09843	1.85313
ACGGGCTCACGGATAG-mmNMDA48FI	48hr NMDA+GF	NMDA+GF	-1.76952	0.51069	3708	16588	0.0663733	3.49305	1.85313
ACGGCCAGTAGGCTGA-mmNMDA48FI	48hr NMDA+GF	NMDA+GF	-1.72033	0.47576	4086	20025	0.0603246	4.21681	1.85313
ACGGAGATCATGCTCC-mmNMDA48FI	48hr NMDA+GF	NMDA+GF	-1.63837	0.498901	4610	23570	0.055367	4.9633	1.85313
ACGGAGAAGGATGTAT-mmNMDA48FI	48hr NMDA+GF	NMDA+GF	-1.78037	0.519758	3621	15794	0.0712929	3.32586	1.85313
ACGCCGATCAATACCG-mmNMDA48FI	48hr NMDA+GF	NMDA+GF	-1.77617	0.561567	3001	11693	0.0849226	2.46228	1.85313
ACGCCAGTCATGCATG-mmNMDA48FI	48hr NMDA+GF	NMDA+GF	-1.81058	0.717508	2196	5107	0.0242804	1.07542	1.85313
ACGCAGCGTAGATTAG-mmNMDA48FI	48hr NMDA+GF	NMDA+GF	-1.76682	0.64837	3517	13691	0.0864071	2.88301	1.85313
ACGCAGCCAAGTTCTG-mmNMDA48FI	48hr NMDA+GF	NMDA+GF	-1.87487	0.743532	2387	7189	0.100153	1.51384	1.85313
ACGATGTTCAGTACGT-mmNMDA48FI	48hr NMDA+GF	NMDA+GF	-1.72955	0.616085	4347	17395	0.0709399	3.66299	1.85313
ACGATGTCATCCCATC-mmNMDA48FI	48hr NMDA+GF	NMDA+GF	-1.79244	0.616397	3699	15483	0.0621327	3.26037	1.85313
ACGATACTCGGAAATA-mmNMDA48FI	48hr NMDA+GF	NMDA+GF	-1.60423	0.46275	4193	21571	0.0636503	4.54236	1.85313
ACGATACAGCCGATTT-mmNMDA48FI	48hr NMDA+GF	NMDA+GF	-1.84846	0.732919	2800	10218	0.0595028	2.15168	1.85313
ACGAGGATCCGTCAAA-mmNMDA48FI	48hr NMDA+GF	NMDA+GF	-1.82418	0.577632	3825	17222	0.0692138	3.62656	1.85313
ACGAGGATCAACGGCC-mmNMDA48FI	48hr NMDA+GF	NMDA+GF	-1.63882	0.566975	4399	20823	0.0551794	4.38485	1.85313
ACGAGGAGTTAGATGA-mmNMDA48FI	48hr NMDA+GF	NMDA+GF	-1.77577	0.663238	2548	8015	0.0533999	1.68778	1.85313
ACGAGGAGTCTGATTG-mmNMDA48FI	48hr NMDA+GF	NMDA+GF	-1.62472	0.515371	3974	16377	0.0547719	3.44862	1.85313
ACGAGCCTCTCCAGGG-mmNMDA48FI	48hr NMDA+GF	NMDA+GF	-1.81364	0.749451	2818	10148	0.0791289	2.13694	1.85313
ACGAGCCGTTCTGGTA-mmNMDA48FI	48hr NMDA+GF	NMDA+GF	-1.75106	0.495337	1799	4768	0.0513842	1.00403	1.85313
ACGAGCCCAGAGCCAA-mmNMDA48FI	48hr NMDA+GF	NMDA+GF	-1.84344	0.727566	3850	16162	0.0551293	3.40335	1.85313
ACGAGCCAGCCACTAT-mmNMDA48FI	48hr NMDA+GF	NMDA+GF	-1.57834	0.468318	3564	15636	0.075275	3.29258	1.85313
ACCGTAATCTTGACGA-mmNMDA48FI	48hr NMDA+GF	NMDA+GF	-1.83837	0.731546	3050	11362	0.069442	2.39258	1.85313
ACCGTAATCGGGAGTA-mmNMDA48FI	48hr NMDA+GF	NMDA+GF	-1.55039	0.465996	4323	22178	0.0701596	4.67018	1.85313
ACCGTAACATTTGCCC-mmNMDA48FI	48hr NMDA+GF	NMDA+GF	-1.81449	0.607543	4032	16746	0.0702257	3.52632	1.85313
ACCCACTTCCTAGAAC-mmNMDA48FI	48hr NMDA+GF	NMDA+GF	-1.57327	0.546801	2679	8529	0.0735139	1.79601	1.85313
ACCAGTATCGTGTAGT-mmNMDA48FI	48hr NMDA+GF	NMDA+GF	-1.6098	0.507463	2849	9569	0.0545512	2.01501	1.85313
ACCAGTATCACGACTA-mmNMDA48FI	48hr NMDA+GF	NMDA+GF	-1.79718	0.599933	5333	28511	0.0773736	6.00377	1.85313
ACCAGTACAACCGCCA-mmNMDA48FI	48hr NMDA+GF	NMDA+GF	-1.59535	0.543102	3436	12764	0.0788154	2.68781	1.85313
ACATGGTTCGGTCCGA-mmNMDA48FI	48hr NMDA+GF	NMDA+GF	-1.65072	0.55257	3392	13861	0.0670226	2.91881	1.85313
ACATGGTAGTTTGCGT-mmNMDA48FI	48hr NMDA+GF	NMDA+GF	-1.82334	0.591013	3978	18087	0.0735888	3.80871	1.85313
ACATCAGCACGGTTTA-mmNMDA48FI	48hr NMDA+GF	NMDA+GF	-1.73929	0.566652	4327	20263	0.0606524	4.26692	1.85313
ACATACGTCACTCTTA-mmNMDA48FI	48hr NMDA+GF	NMDA+GF	-1.63672	0.511988	3222	9304	0.0593293	1.95921	1.85313
ACATACGGTGTCCTCT-mmNMDA48FI	48hr NMDA+GF	NMDA+GF	-1.8415	0.738787	4038	18069	0.0630361	3.80492	1.85313
ACATACGCACAACTGT-mmNMDA48FI	48hr NMDA+GF	NMDA+GF	-1.75403	0.675893	3500	11433	0.0434707	2.40753	1.85313
ACATACGAGGTACTCT-mmNMDA48FI	48hr NMDA+GF	NMDA+GF	-1.73842	0.570891	3871	18145	0.0599063	3.82092	1.85313
ACATACGAGCCTCGTG-mmNMDA48FI	48hr NMDA+GF	NMDA+GF	-1.78414	0.671493	3621	11559	0.116879	2.43406	1.85313
ACAGCTATCGACAGCC-mmNMDA48FI	48hr NMDA+GF	NMDA+GF	-1.79589	0.547175	3744	13805	0.0577327	2.90702	1.85313
ACAGCTATCATTATCC-mmNMDA48FI	48hr NMDA+GF	NMDA+GF	-1.83359	0.679542	4094	18342	0.0520118	3.86241	1.85313
ACAGCTACAGAAGCAC-mmNMDA48FI	48hr NMDA+GF	NMDA+GF	-1.6429	0.522066	3657	14788	0.0737084	3.11401	1.85313
ACAGCCGTCAGAGGTG-mmNMDA48FI	48hr NMDA+GF	NMDA+GF	-1.79736	0.706049	3068	10584	0.0804989	2.22875	1.85313
ACAGCCGGTCAGATAA-mmNMDA48FI	48hr NMDA+GF	NMDA+GF	-1.78736	0.564453	3886	17140	0.0694866	3.60929	1.85313
ACAGCCGAGTTATCGC-mmNMDA48FI	48hr NMDA+GF	NMDA+GF	-1.85339	0.800756	2539	7432	0.06324	1.56501	1.85313
ACAGCCGAGTACGTTC-mmNMDA48FI	48hr NMDA+GF	NMDA+GF	-1.52643	0.476315	2364	7393	0.0761531	1.5568	1.85313
ACACTGAAGAAACGCC-mmNMDA48FI	48hr NMDA+GF	NMDA+GF	-1.69853	0.477956	4091	19254	0.0862678	4.05445	1.85313
ACACCGGGTTGAGGTG-mmNMDA48FI	48hr NMDA+GF	NMDA+GF	-1.78417	0.607727	3393	12218	0.0784908	2.57283	1.85313
ACACCGGGTACTCGCG-mmNMDA48FI	48hr NMDA+GF	NMDA+GF	-1.75447	0.631106	1804	4766	0.0797314	1.00361	1.85313
ACACCCTTCTCGTATT-mmNMDA48FI	48hr NMDA+GF	NMDA+GF	-1.50753	0.544133	7115	44795	0.0279942	9.4328	1.85313
ACACCAAAGTGCGTGA-mmNMDA48FI	48hr NMDA+GF	NMDA+GF	-1.87096	0.777932	2768	9302	0.0909482	1.95879	1.85313
AATCGGTGTGTTTGTG-mmNMDA48FI	48hr NMDA+GF	NMDA+GF	-1.69874	0.477823	4053	20619	0.0533974	4.34189	1.85313
AATCGGTGTGCAGACA-mmNMDA48FI	48hr NMDA+GF	NMDA+GF	-1.76758	0.499797	3335	12329	0.0838673	2.59621	1.85313
AATCCAGGTGTGGTTT-mmNMDA48FI	48hr NMDA+GF	NMDA+GF	-1.78813	0.517449	3766	16624	0.0655679	3.50063	1.85313
AAGTCTGCAATAGCGG-mmNMDA48FI	48hr NMDA+GF	NMDA+GF	-1.78778	0.627558	3169	12285	0.0691087	2.58694	1.85313
AAGGTTCGTAGGGTAC-mmNMDA48FI	48hr NMDA+GF	NMDA+GF	-1.75747	0.578328	3681	13384	0.0720263	2.81836	1.85313
AAGGTTCGTAAAGGAG-mmNMDA48FI	48hr NMDA+GF	NMDA+GF	-1.73772	0.633485	4155	18354	0.0535578	3.86493	1.85313
AAGGTTCCATTTGCTT-mmNMDA48FI	48hr NMDA+GF	NMDA+GF	-1.49818	0.5392	4525	21612	0.0468721	4.55099	1.85313
AAGGCAGCAAGGCTCC-mmNMDA48FI	48hr NMDA+GF	NMDA+GF	-1.80837	0.588148	4149	19307	0.0765525	4.06561	1.85313
AAGGAGCGTACCAGTT-mmNMDA48FI	48hr NMDA+GF	NMDA+GF	-1.89175	0.721353	1559	4401	0.0804363	0.92675	1.85313
AAGCCGCTCTGTCCGT-mmNMDA48FI	48hr NMDA+GF	NMDA+GF	-1.60842	0.528923	1529	3352	0.151551	0.705855	1.85313
AAGCCGCTCTCCTATA-mmNMDA48FI	48hr NMDA+GF	NMDA+GF	-1.83319	0.589124	3407	13087	0.100099	2.75582	1.85313
AAGCCGCTCGTTACAG-mmNMDA48FI	48hr NMDA+GF	NMDA+GF	-1.48379	0.465769	4012	19635	0.0540362	4.13468	1.85313
AAGCCGCCAAGTTAAG-mmNMDA48FI	48hr NMDA+GF	NMDA+GF	-1.55566	0.486302	4197	18545	0.0733891	3.90515	1.85313
AAGACCTTCGTCTGAA-mmNMDA48FI	48hr NMDA+GF	NMDA+GF	-1.82014	0.698981	3193	10698	0.0709478	2.25275	1.85313
AACTTTCGTAGCTAAA-mmNMDA48FI	48hr NMDA+GF	NMDA+GF	-1.83927	0.749403	4029	16459	0.0785588	3.46589	1.85313
AACTTTCAGGCTACGA-mmNMDA48FI	48hr NMDA+GF	NMDA+GF	-1.84727	0.623859	3556	16029	0.065943	3.37534	1.85313
AACTGGTTCCCAGGTG-mmNMDA48FI	48hr NMDA+GF	NMDA+GF	-1.73791	0.635437	4553	19409	0.0418878	4.08709	1.85313
AACTGGTTCAGGCAAG-mmNMDA48FI	48hr NMDA+GF	NMDA+GF	-1.62832	0.630455	2894	8421	0.0277877	1.77327	1.85313
AACTCTTTCAGCAACT-mmNMDA48FI	48hr NMDA+GF	NMDA+GF	-1.64903	0.608819	3984	17203	0.0796373	3.62256	1.85313
AACTCTTAGCTGCGAA-mmNMDA48FI	48hr NMDA+GF	NMDA+GF	-1.84862	0.767249	3342	13129	0.0728921	2.76467	1.85313
AACTCTTAGCTAGTTC-mmNMDA48FI	48hr NMDA+GF	NMDA+GF	-1.75359	0.49666	4475	20918	0.051439	4.40485	1.85313
AACTCTTAGCGGCTTC-mmNMDA48FI	48hr NMDA+GF	NMDA+GF	-1.6212	0.496343	4639	26547	0.057822	5.59019	1.85313
AACTCCCTCATGCATG-mmNMDA48FI	48hr NMDA+GF	NMDA+GF	-1.63947	0.517595	3680	14618	0.0844849	3.07822	1.85313
AACTCCCCAGTAAGAT-mmNMDA48FI	48hr NMDA+GF	NMDA+GF	-1.8126	0.622548	3757	14510	0.0665748	3.05547	1.85313
AACTCAGCACTTCTGC-mmNMDA48FI	48hr NMDA+GF	NMDA+GF	-1.59442	0.459233	3695	16413	0.0742095	3.4562	1.85313
AACCGCGGTCCGTCAG-mmNMDA48FI	48hr NMDA+GF	NMDA+GF	-1.52548	0.548996	1794	4387	0.00820606	0.923802	1.85313
AACCGCGCAAACGCGA-mmNMDA48FI	48hr NMDA+GF	NMDA+GF	-1.84769	0.703172	2853	10565	0.0875532	2.22475	1.85313
AACCATGGTACAGTGG-mmNMDA48FI	48hr NMDA+GF	NMDA+GF	-1.5836	0.51061	4890	26523	0.0419259	5.58514	1.85313
AACACGTGTAACGACG-mmNMDA48FI	48hr NMDA+GF	NMDA+GF	-1.83681	0.583697	4200	20250	0.0667654	4.26419	1.85313
AAATGCCTCGCGATCG-mmNMDA48FI	48hr NMDA+GF	NMDA+GF	-1.71651	0.580515	3295	11961	0.104841	2.51871	1.85313
AAATGCCAGTAACCCT-mmNMDA48FI	48hr NMDA+GF	NMDA+GF	-1.78545	0.619796	3511	13670	0.0499634	2.87859	1.85313
AAATGCCAGGCGCTCT-mmNMDA48FI	48hr NMDA+GF	NMDA+GF	-1.64936	0.525867	2926	10068	0.0561184	2.12009	1.85313
AAAGTAGTCTGCGTAA-mmNMDA48FI	48hr NMDA+GF	NMDA+GF	-1.7911	0.580428	3301	13122	0.0682823	2.76319	1.85313
AAAGTAGCAAGTTAAG-mmNMDA48FI	48hr NMDA+GF	NMDA+GF	-1.69504	0.55696	3976	19257	0.0683388	4.05508	1.85313
AAAGCAACACCGCTAG-mmNMDA48FI	48hr NMDA+GF	NMDA+GF	-1.81919	0.703447	4477	19352	0.0552914	4.07509	1.85313
AAAGATGTCAAACGGG-mmNMDA48FI	48hr NMDA+GF	NMDA+GF	-1.61284	0.485024	4629	24053	0.0711346	5.06501	1.85313
AAAGATGCACGTAAGG-mmNMDA48FI	48hr NMDA+GF	NMDA+GF	-1.75323	0.578135	5825	31917	0.0876962	6.72099	1.85313
AAAGATGAGTCCGGTC-mmNMDA48FI	48hr NMDA+GF	NMDA+GF	-1.684	0.637644	2283	5685	0.0286719	1.19713	1.85313
AAAGATGAGATCCGAG-mmNMDA48FI	48hr NMDA+GF	NMDA+GF	-1.84762	0.708589	3459	13361	0.0618966	2.81352	1.85313
AAACGGGTCACTTATC-mmNMDA48FI	48hr NMDA+GF	NMDA+GF	-1.72392	0.492954	4393	21420	0.062465	4.51056	1.85313
ATTATCCCATATGCTG-mmNMDA48FI	48hr NMDA+GF	NMDA+GF	-1.76565	0.719531	3571	13460	0.084844	2.83437	1.85403
CCCAATCGTACTCTCC-mmNMDA48FI	48hr NMDA+GF	NMDA+GF	-1.57787	0.512881	4575	25270	0.0445983	5.32128	1.8548
GGCAATTCAAAGGAAG-mmNMDA48FI	48hr NMDA+GF	NMDA+GF	-1.58686	0.495922	4071	19062	0.0815759	4.01402	1.85483
TCTATTGTCTGTTTGT-mmNMDA48FI	48hr NMDA+GF	NMDA+GF	-1.69904	0.565422	4477	24480	0.0681781	5.15493	1.8552
AAGGAGCTCCTTTCTC-mmNMDA48FI	48hr NMDA+GF	NMDA+GF	-1.75651	0.710532	4169	18132	0.053276	3.81818	1.85596
GCACTCTAGTTACGGG-mmNMDA48FI	48hr NMDA+GF	NMDA+GF	-1.58174	0.506337	3927	18452	0.0719705	3.88557	1.85612
AGGGAGTAGCCCAGCT-mmNMDA48FI	48hr NMDA+GF	NMDA+GF	-1.75625	0.711047	4371	20699	0.0617904	4.35874	1.85628
TCACGAATCATCATTC-mmNMDA48FI	48hr NMDA+GF	NMDA+GF	-1.84405	0.800503	3725	15475	0.0877544	3.25868	1.85673
GTGTGCGCATGGTAGG-mmNMDA48FI	48hr NMDA+GF	NMDA+GF	-1.6985	0.566763	3547	16307	0.0784326	3.43388	1.857
TGACTTTCAACAACCT-mmNMDA48FI	48hr NMDA+GF	NMDA+GF	-1.74433	0.696489	3499	13462	0.0822315	2.83479	1.85746
GTGTTAGAGTAGATGT-mmNMDA48FI	48hr NMDA+GF	NMDA+GF	-1.83659	0.762464	3254	12529	0.0645702	2.63832	1.85891
ATTATCCAGAGGGATA-mmNMDA48FI	48hr NMDA+GF	NMDA+GF	-1.72429	0.685569	4642	22176	0.0468975	4.66976	1.85961
GTACTTTGTTGGTTTG-mmNMDA48FI	48hr NMDA+GF	NMDA+GF	-1.6295	0.58337	4264	19482	0.052202	4.10246	1.85974
CATCAGAAGTGGGCTA-mmNMDA48FI	48hr NMDA+GF	NMDA+GF	-1.79464	0.605017	3260	13828	0.0820798	2.91186	1.8601
GACTACACATGCCTAA-mmNMDA48FI	48hr NMDA+GF	NMDA+GF	-1.76383	0.715914	3281	11481	0.0504311	2.41764	1.86017
CATTATCTCTGATACG-mmNMDA48FI	48hr NMDA+GF	NMDA+GF	-1.56777	0.499774	5052	28755	0.0481655	6.05515	1.8604
CGAACATCACCGAATT-mmNMDA48FI	48hr NMDA+GF	NMDA+GF	-1.75712	0.599658	4108	17619	0.0609002	3.71016	1.86429
CTACATTCATACCATG-mmNMDA48FI	48hr NMDA+GF	NMDA+GF	-1.83614	0.723071	3386	13115	0.0860846	2.76172	1.86544
CTGTGCTGTATAAACG-mmNMDA48FI	48hr NMDA+GF	NMDA+GF	-1.56829	0.495339	4266	23556	0.055315	4.96036	1.86558
TCATTTGTCGCCATAA-mmNMDA48FI	48hr NMDA+GF	NMDA+GF	-1.64896	0.595785	3699	15676	0.0634728	3.30101	1.86634
ACTGAGTGTTTAGCTG-mmNMDA48FI	48hr NMDA+GF	NMDA+GF	-1.26333	0.502272	4039	19721	0.0470564	4.15279	1.86637
CCTTTCTCAGGAACGT-mmNMDA48FI	48hr NMDA+GF	NMDA+GF	-1.77435	0.623121	3715	15951	0.0781142	3.35892	1.86654
GTATCTTAGCTGTTCA-mmNMDA48FI	48hr NMDA+GF	NMDA+GF	-1.6044	0.501334	3382	15011	0.0553594	3.16097	1.86752
GATCTAGAGTTGAGAT-mmNMDA48FI	48hr NMDA+GF	NMDA+GF	-1.68733	0.6303	3890	15566	0.0713735	3.27784	1.86808
AACTCTTTCCCTGACT-mmNMDA48FI	48hr NMDA+GF	NMDA+GF	-1.83882	0.770849	4102	18995	0.0672809	3.99991	1.86897
TGCCCTACAAAGGCGT-mmNMDA48FI	48hr NMDA+GF	NMDA+GF	-1.75796	0.606529	3569	15164	0.0633738	3.19319	1.86918
CATTCGCTCGATAGAA-mmNMDA48FI	48hr NMDA+GF	NMDA+GF	-1.84327	0.782394	3439	13104	0.0916514	2.7594	1.86965
CTAGAGTTCTCAAACG-mmNMDA48FI	48hr NMDA+GF	NMDA+GF	-1.74997	0.603615	4494	22393	0.0554191	4.71545	1.8697
AGATTGCCAGGCAGTA-mmNMDA48FI	48hr NMDA+GF	NMDA+GF	-1.74335	0.603005	4933	28536	0.0641646	6.00903	1.86972
AACTCTTCATACTACG-mmNMDA48FI	48hr NMDA+GF	NMDA+GF	-1.6582	0.593103	5058	28229	0.0557228	5.94438	1.87013
GGGATGATCCTGCAGG-mmNMDA48FI	48hr NMDA+GF	NMDA+GF	-1.59925	0.497043	2830	10030	0.0754736	2.11209	1.87071
ACTGATGGTCATGCAT-mmNMDA48FI	48hr NMDA+GF	NMDA+GF	-1.62029	0.490456	2194	7044	0.0914253	1.48331	1.87122
CGCTTCATCTAACCGA-mmNMDA48FI	48hr NMDA+GF	NMDA+GF	-1.6823	0.592888	3574	15054	0.0679554	3.17003	1.87163
ATTGGACAGGGAACGG-mmNMDA48FI	48hr NMDA+GF	NMDA+GF	-1.62206	0.489725	2475	8214	0.0810811	1.72968	1.87164
CTCGAAAGTATGAATG-mmNMDA48FI	48hr NMDA+GF	NMDA+GF	-1.75937	0.608357	4297	21259	0.0572463	4.47666	1.87225
CATCCACCAATGGTCT-mmNMDA48FI	48hr NMDA+GF	NMDA+GF	-1.66473	0.603906	4014	18509	0.0647253	3.89757	1.87337
AACTTTCTCACTTCAT-mmNMDA48FI	48hr NMDA+GF	NMDA+GF	-1.70377	0.661805	4098	17895	0.0595138	3.76828	1.87357
GTCATTTCATCACAAC-mmNMDA48FI	48hr NMDA+GF	NMDA+GF	-1.66929	0.598788	4329	21591	0.0770228	4.54657	1.8739
GGACGTCAGCTAACTC-mmNMDA48FI	48hr NMDA+GF	NMDA+GF	-1.61727	0.488401	2971	12555	0.0906412	2.6438	1.87416
CGAATGTGTCTCGTTC-mmNMDA48FI	48hr NMDA+GF	NMDA+GF	-1.82063	0.683969	3229	13271	0.0968277	2.79457	1.87489
GTTCGGGGTCTAGCCG-mmNMDA48FI	48hr NMDA+GF	NMDA+GF	-1.84513	0.741934	2036	5922	0.120567	1.24704	1.87491
TTATGCTAGAGGACGG-mmNMDA48FI	48hr NMDA+GF	NMDA+GF	-1.70448	0.66113	4333	19592	0.0574214	4.12563	1.87499
ATTCTACTCCCTTGTG-mmNMDA48FI	48hr NMDA+GF	NMDA+GF	-1.72609	0.658811	3536	15055	0.0669545	3.17024	1.87513
TACCTTACATGCTAGT-mmNMDA48FI	48hr NMDA+GF	NMDA+GF	-1.81429	0.689806	4122	17200	0.107035	3.62193	1.87524
CGAATGTTCCCAACGG-mmNMDA48FI	48hr NMDA+GF	NMDA+GF	-1.74739	0.609724	4151	18417	0.052723	3.8782	1.87613
TCAGCAACACCAGGCT-mmNMDA48FI	48hr NMDA+GF	NMDA+GF	-1.78934	0.654834	3521	14480	0.0593232	3.04916	1.87618
TCGTAGACAGGATCGA-mmNMDA48FI	48hr NMDA+GF	NMDA+GF	-1.79282	0.684882	3561	15967	0.0587462	3.36229	1.87626
CATTATCAGGAGTAGA-mmNMDA48FI	48hr NMDA+GF	NMDA+GF	-1.66182	0.530069	3407	14551	0.0797883	3.06411	1.8766
AAATGCCCACGTTGGC-mmNMDA48FI	48hr NMDA+GF	NMDA+GF	-1.69291	0.656479	3808	13675	0.0865814	2.87964	1.87698
CTACCCATCTACGAGT-mmNMDA48FI	48hr NMDA+GF	NMDA+GF	-1.8217	0.702899	3455	14382	0.0585454	3.02852	1.87753
CGGACACGTGGTCTCG-mmNMDA48FI	48hr NMDA+GF	NMDA+GF	-1.84797	0.758854	3242	12310	0.103331	2.5922	1.87813
ATCGAGTAGTCATCCA-mmNMDA48FI	48hr NMDA+GF	NMDA+GF	-1.67189	0.614359	4536	22202	0.0534186	4.67523	1.87842
AACTCCCAGCGATTCT-mmNMDA48FI	48hr NMDA+GF	NMDA+GF	-1.65286	0.597432	4346	20263	0.0509796	4.26692	1.87844
CCCATACAGTCGTTTG-mmNMDA48FI	48hr NMDA+GF	NMDA+GF	-1.79612	0.658426	2398	7272	0.0588559	1.53132	1.87886
ACACCGGCAGTCAGAG-mmNMDA48FI	48hr NMDA+GF	NMDA+GF	-1.79197	0.627875	1497	4036	0.0924182	0.849889	1.87905
TCTATTGTCATTATCC-mmNMDA48FI	48hr NMDA+GF	NMDA+GF	-1.69046	0.621683	4069	21279	0.0726538	4.48087	1.88023
ATCCACCCAATGGATA-mmNMDA48FI	48hr NMDA+GF	NMDA+GF	-1.81605	0.688053	3377	13620	0.0743025	2.86806	1.88071
TGCTACCGTTGAACTC-mmNMDA48FI	48hr NMDA+GF	NMDA+GF	-1.7426	0.611241	4178	19763	0.0637049	4.16164	1.88079
TTTGGTTAGGGTTTCT-mmNMDA48FI	48hr NMDA+GF	NMDA+GF	-1.69871	0.637844	4490	19666	0.0691549	4.14121	1.88211
CTAGAGTTCACTTATC-mmNMDA48FI	48hr NMDA+GF	NMDA+GF	-1.71461	0.654365	4313	20793	0.0610782	4.37853	1.88364
ATCCGAATCCTTGACC-mmNMDA48FI	48hr NMDA+GF	NMDA+GF	-1.7195	0.660495	4074	18311	0.0568511	3.85588	1.88778
TCGCGAGTCTCAACTT-mmNMDA48FI	48hr NMDA+GF	NMDA+GF	-1.84683	0.776166	3449	12780	0.0817684	2.69118	1.88795
CTCGTCATCAACGGCC-mmNMDA48FI	48hr NMDA+GF	NMDA+GF	-1.8196	0.706081	3593	13127	0.0687895	2.76425	1.88864
TATGCCCAGCGTGAAC-mmNMDA48FI	48hr NMDA+GF	NMDA+GF	-1.79542	0.667042	4204	17993	0.0668038	3.78891	1.8898
CAAGATCGTATTCTCT-mmNMDA48FI	48hr NMDA+GF	NMDA+GF	-1.75578	0.680161	4057	16972	0.0564459	3.57392	1.89132
TTCGAAGAGTATGACA-mmNMDA48FI	48hr NMDA+GF	NMDA+GF	-1.71029	0.649677	4328	21191	0.0677174	4.46234	1.89159
CAACTAGCAATGGTCT-mmNMDA48FI	48hr NMDA+GF	NMDA+GF	-1.73627	0.618584	4279	21358	0.0775353	4.49751	1.893
GGAAAGCAGGTTACCT-mmNMDA48FI	48hr NMDA+GF	NMDA+GF	-1.78474	0.684691	3775	16855	0.0808662	3.54928	1.89688
TACTCATAGAAACGCC-mmNMDA48FI	48hr NMDA+GF	NMDA+GF	-1.74653	0.685866	3831	17016	0.0560061	3.58318	1.89851
GGGACCTTCTCGTTTA-mmNMDA48FI	48hr NMDA+GF	NMDA+GF	-1.7992	0.675729	3255	12388	0.067969	2.60863	1.902
TGACAACTCGACAGCC-mmNMDA48FI	48hr NMDA+GF	NMDA+GF	-1.74327	0.626933	4640	23213	0.0542799	4.88813	1.90373
ACCTTTACATCTCGCT-mmNMDA48FI	48hr NMDA+GF	NMDA+GF	-1.78503	0.693151	3633	15318	0.0817339	3.22562	1.90408
TCAGCTCAGCGTTGCC-mmNMDA48FI	48hr NMDA+GF	NMDA+GF	-1.78612	0.728606	2164	6575	0.0652471	1.38454	1.90514
AGCTTGAGTCGCGGTT-mmNMDA48FI	48hr NMDA+GF	NMDA+GF	-1.80731	0.713678	3070	12462	0.0994222	2.62421	1.90817
ACTTTCAGTATAGGTA-mmNMDA48FI	48hr NMDA+GF	NMDA+GF	-1.83029	0.764456	3302	13169	0.0709241	2.77309	1.90844
CTAACTTCAATCTACG-mmNMDA48FI	48hr NMDA+GF	NMDA+GF	-1.77264	0.728205	3751	15657	0.0547998	3.29701	1.91024
GGAATAACATCCAACA-mmNMDA48FI	48hr NMDA+GF	NMDA+GF	-1.79104	0.707257	4076	18643	0.0673175	3.92579	1.91211
AGCAGCCGTCGAATCT-mmNMDA48FI	48hr NMDA+GF	NMDA+GF	-1.79112	0.68469	3627	16082	0.0589479	3.3865	1.91483
GTACGTAGTCTTGTCC-mmNMDA48FI	48hr NMDA+GF	NMDA+GF	-1.77925	0.69843	2475	7517	0.10443	1.58291	1.91527
AGTGTCAAGCTGCGAA-mmNMDA48FI	48hr NMDA+GF	NMDA+GF	-1.77603	0.722104	3544	14841	0.0667745	3.12518	1.91969
GATGAAACAGTGACAG-mmNMDA48FI	48hr NMDA+GF	NMDA+GF	-1.79213	0.709361	4065	17323	0.0671939	3.64783	1.92394
GGGAGATTCCGAGCCA-mmNMDA48FI	48hr NMDA+GF	NMDA+GF	-1.78885	0.6988	3256	13001	0.101915	2.73771	1.92518
ACTTGTTAGTTACCCA-mmNMDA48FI	48hr NMDA+GF	NMDA+GF	-1.78446	0.690314	3605	15403	0.0694021	3.24352	1.9297
GCATACAGTTTACTCT-mmNMDA48FI	48hr NMDA+GF	NMDA+GF	-1.76301	0.728386	3042	10363	0.0619512	2.18221	1.93461
ATGCGATTCTGTCTCG-mmNMDA48FI	48hr NMDA+GF	NMDA+GF	-1.76838	0.69787	4078	19075	0.0522674	4.01676	1.94023
TTTGGTTGTCCAGTTA-mmNMDA48FI	48hr NMDA+GF	NMDA+GF	-1.44091	0.516046	4567	23161	0.0511636	4.87718	1.94165
TGTGGTACATGAACCT-mmNMDA48FI	48hr NMDA+GF	NMDA+GF	-1.45285	0.478139	4365	23580	0.053732	4.96541	1.94165
TGGCCAGAGCGACGTA-mmNMDA48FI	48hr NMDA+GF	NMDA+GF	-1.2942	0.492172	3573	15137	0.0590606	3.18751	1.94165
TGCCAAATCGAGCCCA-mmNMDA48FI	48hr NMDA+GF	NMDA+GF	-1.45216	0.469292	3513	15216	0.050276	3.20414	1.94165
TGACAACCATAGACTC-mmNMDA48FI	48hr NMDA+GF	NMDA+GF	-1.47164	0.474904	4099	21764	0.0642805	4.583	1.94165
TATCAGGCAAGCTGGA-mmNMDA48FI	48hr NMDA+GF	NMDA+GF	-1.47938	0.473848	4490	26669	0.0692564	5.61588	1.94165
TAGTTGGCAAATCCGT-mmNMDA48FI	48hr NMDA+GF	NMDA+GF	-1.4584	0.479485	4352	20893	0.0459005	4.39959	1.94165
TACGGATTCAGGCGAA-mmNMDA48FI	48hr NMDA+GF	NMDA+GF	-1.46391	0.526316	4672	19773	0.0275123	4.16374	1.94165
TAAGAGATCTCCAGGG-mmNMDA48FI	48hr NMDA+GF	NMDA+GF	-1.3011	0.485321	4308	24345	0.0731567	5.1265	1.94165
GTTCATTAGCCTCGTG-mmNMDA48FI	48hr NMDA+GF	NMDA+GF	-1.37948	0.507717	2392	7742	0.0665203	1.63029	1.94165
GTCGGGTTCATACGGT-mmNMDA48FI	48hr NMDA+GF	NMDA+GF	-1.43105	0.483222	4629	25434	0.0463946	5.35582	1.94165
GGGCATCAGTCTTGCA-mmNMDA48FI	48hr NMDA+GF	NMDA+GF	-1.48147	0.473184	3860	16732	0.077815	3.52338	1.94165
GGGCACTCAAGGTTTC-mmNMDA48FI	48hr NMDA+GF	NMDA+GF	-1.46609	0.47438	3923	17673	0.0572059	3.72153	1.94165
GGATTACCAGAAGCAC-mmNMDA48FI	48hr NMDA+GF	NMDA+GF	-1.45603	0.480143	2727	8835	0.0847765	1.86045	1.94165
GGATGTTGTGCATCTA-mmNMDA48FI	48hr NMDA+GF	NMDA+GF	-1.33689	0.488727	4183	21436	0.0488897	4.51393	1.94165
GGACAGAGTATTCGTG-mmNMDA48FI	48hr NMDA+GF	NMDA+GF	-1.28386	0.486976	4319	22057	0.0424808	4.6447	1.94165
GCTCCTATCACAGTAC-mmNMDA48FI	48hr NMDA+GF	NMDA+GF	-1.33079	0.51992	4547	23660	0.0667794	4.98226	1.94165
GAATGAAAGACAAAGG-mmNMDA48FI	48hr NMDA+GF	NMDA+GF	-1.45318	0.511752	3759	18346	0.0705876	3.86325	1.94165
CTGGTCTGTGACCAAG-mmNMDA48FI	48hr NMDA+GF	NMDA+GF	-1.45198	0.468514	4501	23031	0.0678216	4.8498	1.94165
CTCTGGTGTATAATGG-mmNMDA48FI	48hr NMDA+GF	NMDA+GF	-1.29294	0.48843	4064	15866	0.0637842	3.34102	1.94165
CTCGAAAGTTGAACTC-mmNMDA48FI	48hr NMDA+GF	NMDA+GF	-1.38403	0.485728	1973	5679	0.0912132	1.19587	1.94165
CGTCACTTCTCGCATC-mmNMDA48FI	48hr NMDA+GF	NMDA+GF	-1.38312	0.507773	3774	16723	0.0711595	3.52148	1.94165
CAACCTCAGGGAACGG-mmNMDA48FI	48hr NMDA+GF	NMDA+GF	-1.48177	0.470961	3586	18593	0.0741677	3.91526	1.94165
CAACCAACAATGGTCT-mmNMDA48FI	48hr NMDA+GF	NMDA+GF	-1.32229	0.481529	4292	21589	0.0765668	4.54615	1.94165
ATCTGCCGTGACAAAT-mmNMDA48FI	48hr NMDA+GF	NMDA+GF	-1.41576	0.506833	4302	23546	0.0559331	4.95825	1.94165
AGACGTTTCGGAGCAA-mmNMDA48FI	48hr NMDA+GF	NMDA+GF	-1.35185	0.523275	4365	19687	0.0736527	4.14563	1.94165
AGAATAGTCTTCGGTC-mmNMDA48FI	48hr NMDA+GF	NMDA+GF	-1.37495	0.508034	4619	23807	0.0397362	5.01321	1.94165
ACGGAGAGTAGGGTAC-mmNMDA48FI	48hr NMDA+GF	NMDA+GF	-1.38721	0.493951	4666	25949	0.0587691	5.46427	1.94165
AAATGCCTCGCCATAA-mmNMDA48FI	48hr NMDA+GF	NMDA+GF	-1.30988	0.483941	4366	22831	0.0455083	4.80769	1.94165
AAAGTAGCACAAGACG-mmNMDA48FI	48hr NMDA+GF	NMDA+GF	-1.22858	0.503796	3861	19742	0.0644312	4.15721	1.94165
AAACGGGGTAGATTAG-mmNMDA48FI	48hr NMDA+GF	NMDA+GF	-1.33647	0.482012	3683	17118	0.0524594	3.60466	1.94165
AGGGATGCAACGATCT-mmNMDA48FI	48hr NMDA+GF	NMDA+GF	-1.76679	0.748039	4272	18325	0.0484584	3.85883	1.94561
TATCTCATCTTTACAC-mmNMDA48FI	48hr NMDA+GF	NMDA+GF	-1.76783	0.749073	3895	17648	0.0585335	3.71627	1.94697
CAGTCCTAGGCACATG-mmNMDA48FI	48hr NMDA+GF	NMDA+GF	-1.77469	0.715757	2432	8034	0.0652228	1.69178	1.95032
GCATGCGAGGTCGGAT-mmNMDA48FI	48hr NMDA+GF	NMDA+GF	-1.80724	0.776179	1263	2865	0.0582897	0.603304	1.95155
CTCCTAGCAAGTTAAG-mmNMDA48FI	48hr NMDA+GF	NMDA+GF	-1.73685	0.680335	4213	17484	0.0765843	3.68173	1.95473
CCTACACCAGGGTATG-mmNMDA48FI	48hr NMDA+GF	NMDA+GF	-1.251	0.494209	3836	19853	0.0460888	4.18059	1.95871
GAAGCAGCACGTCTCT-mmNMDA48FI	48hr NMDA+GF	NMDA+GF	-1.20954	0.512305	2172	7226	0.114033	1.52163	1.96051
GTATCTTTCGCCAAAT-mmNMDA48FI	48hr NMDA+GF	NMDA+GF	-1.193	0.512859	2114	7381	0.0632706	1.55427	1.97286
AGGTCATCAAGAAGAG-mmNMDA48FI	48hr NMDA+GF	NMDA+GF	-1.26501	0.495316	4575	25216	0.0688848	5.30991	1.9779
TTCTCAACACCAGGTC-mmNMDA48FI	48hr NMDA+GF	NMDA+GF	-1.37961	0.447421	1454	3482	0.0379092	0.73323	2.01112
GGTATTGAGGCTCTTA-mmNMDA48FI	48hr NMDA+GF	NMDA+GF	-1.15283	0.495565	2865	10134	0.0415433	2.13399	2.01132
AGTGAGGAGACACGAC-mmNMDA48FI	48hr NMDA+GF	NMDA+GF	-1.22388	0.48218	2891	10919	0.0525689	2.29929	2.01176
GTTCATTCACATCCAA-mmNMDA48FI	48hr NMDA+GF	NMDA+GF	-1.2452	0.479518	4370	23753	0.0507725	5.00184	2.01352
GAAATGAAGAGTACCG-mmNMDA48FI	48hr NMDA+GF	NMDA+GF	-1.17603	0.492178	4971	30767	0.0445932	6.47883	2.0138
AAACCTGTCATTGCGA-mmNMDA48FI	48hr NMDA+GF	NMDA+GF	-1.17433	0.49482	4749	25195	0.0471125	5.30549	2.01403
CGGCTAGAGTACGTAA-mmNMDA48FI	48hr NMDA+GF	NMDA+GF	-1.2437	0.482296	4912	27229	0.0438503	5.73381	2.01485
TTAACTCAGGGATACC-mmNMDA48FI	48hr NMDA+GF	NMDA+GF	-1.16543	0.495357	2779	9768	0.0383907	2.05692	2.01957
CGGAGCTAGTACTTGC-mmNMDA48FI	48hr NMDA+GF	NMDA+GF	-1.39751	0.447078	4420	22428	0.0842251	4.72282	2.01998
CGTGAGCGTAGCGTGA-mmNMDA48FI	48hr NMDA+GF	NMDA+GF	-1.21429	0.502547	3769	14712	0.0727297	3.09801	2.02236
TACCTATCAATGTTGC-mmNMDA48FI	48hr NMDA+GF	NMDA+GF	-1.26362	0.489653	4200	20728	0.0423099	4.36484	2.02236
AGCGGTCGTGGCTCCA-mmNMDA48FI	48hr NMDA+GF	NMDA+GF	-1.36807	0.456014	1173	2595	0.022736	0.546448	2.02381
GGATGTTTCCTTGCCA-mmNMDA48FI	48hr NMDA+GF	NMDA+GF	-1.36924	0.459964	3059	13119	0.0826282	2.76256	2.02618
CTGCTGTCACGGTAGA-mmNMDA48FI	48hr NMDA+GF	NMDA+GF	-1.40278	0.448882	4085	19178	0.0706017	4.03845	2.02791
TGCCCTATCCCTGACT-mmNMDA48FI	48hr NMDA+GF	NMDA+GF	-1.39394	0.456015	3391	14117	0.0543317	2.97272	2.02809
GAATAAGCAGGAATCG-mmNMDA48FI	48hr NMDA+GF	NMDA+GF	-1.40513	0.451299	4441	23742	0.058883	4.99952	2.02964
CCTACCATCCTCATTA-mmNMDA48FI	48hr NMDA+GF	NMDA+GF	-1.2972	0.490303	4519	21535	0.0549803	4.53478	2.02982
TGGGAAGCAATGAAAC-mmNMDA48FI	48hr NMDA+GF	NMDA+GF	-1.38128	0.460092	4588	27043	0.0350183	5.69464	2.03061
GCTTGAATCCTTGGTC-mmNMDA48FI	48hr NMDA+GF	NMDA+GF	-1.39165	0.455057	4195	20852	0.0478132	4.39095	2.03094
TGAGCCGAGCGTTCCG-mmNMDA48FI	48hr NMDA+GF	NMDA+GF	-1.41195	0.460833	3819	16807	0.100553	3.53917	2.03191
CCCTCCTCATCCGCGA-mmNMDA48FI	48hr NMDA+GF	NMDA+GF	-1.10992	0.507598	5193	29887	0.0273363	6.29352	2.03357
TTCTACAAGCGCCTTG-mmNMDA48FI	48hr NMDA+GF	NMDA+GF	-1.42201	0.452691	4465	25815	0.0559365	5.43605	2.03605
ATTCTACGTCGCCATG-mmNMDA48FI	48hr NMDA+GF	NMDA+GF	-1.42937	0.448701	3739	16679	0.0506625	3.51222	2.03672
CATCGAAGTAGTAGTA-mmNMDA48FI	48hr NMDA+GF	NMDA+GF	-1.43496	0.457623	4193	19565	0.0515206	4.11994	2.03737
AGCGTCGGTTACCAGT-mmNMDA48FI	48hr NMDA+GF	NMDA+GF	-1.41138	0.452208	1099	2720	0.120221	0.57277	2.03822
GTAGGCCGTCTCTTAT-mmNMDA48FI	48hr NMDA+GF	NMDA+GF	-1.46457	0.460002	3808	15940	0.0535759	3.3566	2.03824
AGGGTGAAGTGCTGCC-mmNMDA48FI	48hr NMDA+GF	NMDA+GF	-1.46063	0.456926	4020	19878	0.0556394	4.18585	2.03829
ACACCCTAGTACATGA-mmNMDA48FI	48hr NMDA+GF	NMDA+GF	-1.43032	0.449005	3708	17532	0.0684463	3.69184	2.03837
ACGCAGCTCTGGTGTA-mmNMDA48FI	48hr NMDA+GF	NMDA+GF	-1.46797	0.45784	4372	25733	0.0645475	5.41878	2.03913
CTTGGCTTCAACACGT-mmNMDA48FI	48hr NMDA+GF	NMDA+GF	-1.46346	0.456207	3649	17837	0.0562875	3.75606	2.03949
ACGATACCACTCTGTC-mmNMDA48FI	48hr NMDA+GF	NMDA+GF	-1.26603	0.509647	3696	13928	0.0478173	2.93292	2.03954
GAACCTACACATTAGC-mmNMDA48FI	48hr NMDA+GF	NMDA+GF	-1.35681	0.489053	4387	21594	0.0643697	4.5472	2.03983
TGCGTGGGTTGTGGAG-mmNMDA48FI	48hr NMDA+GF	NMDA+GF	-1.44927	0.452026	3257	14762	0.0684189	3.10854	2.0402
AAGGCAGAGGATGGAA-mmNMDA48FI	48hr NMDA+GF	NMDA+GF	-1.42861	0.452285	4353	25900	0.0488803	5.45395	2.04023
TGAGGGAAGAGAGCTC-mmNMDA48FI	48hr NMDA+GF	NMDA+GF	-1.39748	0.479128	4458	21893	0.0561823	4.61017	2.04051
CACCAGGTCGAACGGA-mmNMDA48FI	48hr NMDA+GF	NMDA+GF	-1.34589	0.475409	4435	25752	0.0491224	5.42278	2.04057
GCTGCAGCAGACACTT-mmNMDA48FI	48hr NMDA+GF	NMDA+GF	-1.38165	0.483637	3859	14200	0.0776761	2.9902	2.0411
GGGAATGAGGCTAGCA-mmNMDA48FI	48hr NMDA+GF	NMDA+GF	-1.396	0.480466	4015	19027	0.0574972	4.00665	2.04217
GCGCCAACAATAAGCA-mmNMDA48FI	48hr NMDA+GF	NMDA+GF	-1.39032	0.474617	3857	18837	0.0715613	3.96664	2.04225
GCAGCCATCAAGATCC-mmNMDA48FI	48hr NMDA+GF	NMDA+GF	-1.37815	0.487975	4000	17992	0.0631392	3.7887	2.04234
GCAGCCAGTTGTGGCC-mmNMDA48FI	48hr NMDA+GF	NMDA+GF	-1.46533	0.451583	3584	15490	0.0750807	3.26184	2.04336
ATGGGAGCACCAGCAC-mmNMDA48FI	48hr NMDA+GF	NMDA+GF	-1.41089	0.4718	4565	23170	0.0450151	4.87907	2.04364
TGGCTGGCAGGGAGAG-mmNMDA48FI	48hr NMDA+GF	NMDA+GF	-1.38281	0.480096	4316	20538	0.0487389	4.32483	2.04382
CGGACGTCACAGTCGC-mmNMDA48FI	48hr NMDA+GF	NMDA+GF	-1.40312	0.47441	3971	18204	0.0843221	3.83335	2.04415
GTGAAGGGTCCGAGTC-mmNMDA48FI	48hr NMDA+GF	NMDA+GF	-1.37436	0.478196	4476	25262	0.0712137	5.3196	2.04442
AGTGTCACAACGCACC-mmNMDA48FI	48hr NMDA+GF	NMDA+GF	-1.41509	0.478219	4632	26766	0.046589	5.63631	2.04531
GAACGGACATTCACTT-mmNMDA48FI	48hr NMDA+GF	NMDA+GF	-1.41496	0.511419	5518	33569	0.0373559	7.06886	2.04581
GGGTTGCCAAGTACCT-mmNMDA48FI	48hr NMDA+GF	NMDA+GF	-1.42706	0.471656	4294	20326	0.0543147	4.28019	2.04686
TGCGTGGAGCTTATCG-mmNMDA48FI	48hr NMDA+GF	NMDA+GF	-1.42853	0.516282	4848	26871	0.0417923	5.65842	2.04698
GGATTACGTGCCTGGT-mmNMDA48FI	48hr NMDA+GF	NMDA+GF	-1.42048	0.514834	5804	32538	0.0384166	6.85176	2.04787
ATCCACCGTTCTGTTT-mmNMDA48FI	48hr NMDA+GF	NMDA+GF	-1.41982	0.513223	5303	31621	0.0432624	6.65866	2.04859
GCACATAAGTCCGGTC-mmNMDA48FI	48hr NMDA+GF	NMDA+GF	-1.44796	0.504863	3352	12325	0.0957404	2.59536	2.04899
TGTGTTTAGATCTGAA-mmNMDA48FI	48hr NMDA+GF	NMDA+GF	-1.37465	0.499867	4726	23565	0.0548271	4.96225	2.04988
TTGAACGGTAAACCTC-mmNMDA48FI	48hr NMDA+GF	NMDA+GF	-1.46596	0.519288	4692	24537	0.0562008	5.16693	2.05086
CCCATACGTCAAACTC-mmNMDA48FI	48hr NMDA+GF	NMDA+GF	-1.45314	0.521342	3973	18681	0.042289	3.93379	2.05159
TAGAGCTTCTTATCTG-mmNMDA48FI	48hr NMDA+GF	NMDA+GF	-1.38581	0.510687	4780	23630	0.0302158	4.97594	2.052
AGCGGTCAGTGACATA-mmNMDA48FI	48hr NMDA+GF	NMDA+GF	-1.46718	0.507425	4049	18475	0.071502	3.89041	2.0525
CATCCACGTACCAGTT-mmNMDA48FI	48hr NMDA+GF	NMDA+GF	-1.44475	0.468714	2994	10493	0.0402173	2.20959	2.0535
TGTTCCGTCGTTTAGG-mmNMDA48FI	48hr NMDA+GF	NMDA+GF	-1.47807	0.474242	4316	21276	0.0442752	4.48024	2.05487
CTGAAACCAATGGAGC-mmNMDA48FI	48hr NMDA+GF	NMDA+GF	-1.46577	0.462372	3926	17919	0.0865004	3.77333	2.05514
CGTTGGGCATACTCTT-mmNMDA48FI	48hr NMDA+GF	NMDA+GF	-1.45314	0.524067	4115	19926	0.0563083	4.19596	2.05523
CGCCAAGGTAATAGCA-mmNMDA48FI	48hr NMDA+GF	NMDA+GF	-1.38392	0.506492	4366	20448	0.0397594	4.30588	2.05581
GCTTGAAGTTCGCGAC-mmNMDA48FI	48hr NMDA+GF	NMDA+GF	-1.27184	0.507133	4406	21007	0.0463655	4.42359	2.05589
AAACGGGTCACTATTC-mmNMDA48FI	48hr NMDA+GF	NMDA+GF	-1.47872	0.470415	4384	20212	0.0477934	4.25619	2.0559
ACCAGTAAGCAGCGTA-mmNMDA48FI	48hr NMDA+GF	NMDA+GF	-1.43958	0.47424	4347	22241	0.0407356	4.68345	2.05595
ACAGCTAAGGTGCTTT-mmNMDA48FI	48hr NMDA+GF	NMDA+GF	-1.47521	0.461786	4295	21979	0.0426316	4.62828	2.05658
GCACTCTCAAAGTCAA-mmNMDA48FI	48hr NMDA+GF	NMDA+GF	-1.47582	0.473401	4507	23295	0.0447306	4.90539	2.0569
CAGCAGCCATAGGATA-mmNMDA48FI	48hr NMDA+GF	NMDA+GF	-1.4754	0.466745	4188	20388	0.0508633	4.29325	2.05713
GCGACCAAGAGGTTGC-mmNMDA48FI	48hr NMDA+GF	NMDA+GF	-1.46851	0.468874	4168	19111	0.0527968	4.02434	2.05839
GGAATAATCGTAGGAG-mmNMDA48FI	48hr NMDA+GF	NMDA+GF	-1.43775	0.483214	4078	19250	0.0513247	4.05361	2.05853
GTAACTGAGTATGACA-mmNMDA48FI	48hr NMDA+GF	NMDA+GF	-1.48724	0.457871	2357	7555	0.0522833	1.59091	2.05969
ACGAGCCCACAGTCGC-mmNMDA48FI	48hr NMDA+GF	NMDA+GF	-1.4447	0.486366	3421	13667	0.05934	2.87796	2.05979
TACTCATGTCATGCAT-mmNMDA48FI	48hr NMDA+GF	NMDA+GF	-1.47205	0.476956	3396	13746	0.0620544	2.89459	2.05985
CCAATCCTCCAATGGT-mmNMDA48FI	48hr NMDA+GF	NMDA+GF	-1.4762	0.497325	4183	18918	0.0686119	3.9837	2.06018
TGACAACAGGCGATAC-mmNMDA48FI	48hr NMDA+GF	NMDA+GF	-1.46865	0.484587	3810	18361	0.0839279	3.86641	2.06046
CTACGTCGTGGGTATG-mmNMDA48FI	48hr NMDA+GF	NMDA+GF	-1.47967	0.462296	3879	16344	0.0676089	3.44167	2.06101
GTACTCCCATGGGACA-mmNMDA48FI	48hr NMDA+GF	NMDA+GF	-1.47306	0.456296	4043	18073	0.041775	3.80576	2.06175
CGAACATGTCCAGTGC-mmNMDA48FI	48hr NMDA+GF	NMDA+GF	-1.46991	0.527448	1197	2646	0.0139834	0.557187	2.06244
CAGTCCTCAAGTCTAC-mmNMDA48FI	48hr NMDA+GF	NMDA+GF	-1.47181	0.485905	4645	24472	0.0419255	5.15324	2.06321
CGGGTCAGTGTCGCTG-mmNMDA48FI	48hr NMDA+GF	NMDA+GF	-1.37672	0.508579	3599	15113	0.0492953	3.18245	2.06438
GACTACACAGTGGAGT-mmNMDA48FI	48hr NMDA+GF	NMDA+GF	-1.39797	0.510623	4442	22768	0.0589424	4.79442	2.06458
AGCGTCGGTATCGCAT-mmNMDA48FI	48hr NMDA+GF	NMDA+GF	-1.28799	0.484406	3497	15497	0.0471059	3.26331	2.06896
GCTGCTTCATACTCTT-mmNMDA48FI	48hr NMDA+GF	NMDA+GF	-1.32461	0.480243	5216	32777	0.0493944	6.90209	2.06951
ACTGATGGTTACGCGC-mmNMDA48FI	48hr NMDA+GF	NMDA+GF	-1.24356	0.453951	1100	3704	0.0642549	0.779978	2.12819
CACAAACTCACCCTCA-mmNMDA48FI	48hr NMDA+GF	NMDA+GF	-1.27362	0.45385	1324	5099	0.0992351	1.07373	2.12819
CAGAATCGTCATCGGC-mmNMDA48FI	48hr NMDA+GF	NMDA+GF	-1.12626	0.496821	4999	31142	0.0353863	6.55779	2.12819
CATCCACTCAGTGTTG-mmNMDA48FI	48hr NMDA+GF	NMDA+GF	-1.12214	0.512645	4988	29582	0.0456021	6.22929	2.12819
CATCGGGAGCCAGTTT-mmNMDA48FI	48hr NMDA+GF	NMDA+GF	-1.12986	0.495552	4689	22854	0.0855868	4.81253	2.12819
CATGCCTAGTAGCCGA-mmNMDA48FI	48hr NMDA+GF	NMDA+GF	-1.26076	0.453053	1206	3241	0.0607837	0.682481	2.12819
CCAGCGAGTCTCCCTA-mmNMDA48FI	48hr NMDA+GF	NMDA+GF	-1.25811	0.453662	1921	6691	0.209386	1.40897	2.12819
CGCTATCTCCAGTAGT-mmNMDA48FI	48hr NMDA+GF	NMDA+GF	-1.24192	0.476835	4385	21790	0.0493346	4.58848	2.12819
CGTGAGCTCTTATCTG-mmNMDA48FI	48hr NMDA+GF	NMDA+GF	-1.20055	0.478699	2300	6560	0.028811	1.38139	2.12819
CGTTGGGGTCTTCAAG-mmNMDA48FI	48hr NMDA+GF	NMDA+GF	-1.2333	0.477779	4791	25070	0.0461508	5.27917	2.12819
CTCTAATGTGTGACCC-mmNMDA48FI	48hr NMDA+GF	NMDA+GF	-1.16346	0.501371	6187	41275	0.037868	8.69157	2.12819
GAAACTCAGGTGATTA-mmNMDA48FI	48hr NMDA+GF	NMDA+GF	-1.28202	0.452685	1198	3850	0.282338	0.810722	2.12819
GATGAAAGTATAAACG-mmNMDA48FI	48hr NMDA+GF	NMDA+GF	-1.10847	0.514192	5005	25936	0.0605336	5.46153	2.12819
GATTCAGCACCAGTTA-mmNMDA48FI	48hr NMDA+GF	NMDA+GF	-1.23414	0.477974	3998	20024	0.0465441	4.2166	2.12819
GCATGATGTCGAAAGC-mmNMDA48FI	48hr NMDA+GF	NMDA+GF	-1.23171	0.478013	3737	18299	0.0595661	3.85335	2.12819
GCATGTACAGGGTATG-mmNMDA48FI	48hr NMDA+GF	NMDA+GF	-1.12612	0.499855	4327	21166	0.0397335	4.45708	2.12819
GCTCCTAAGGCAGGTT-mmNMDA48FI	48hr NMDA+GF	NMDA+GF	-1.12534	0.496614	4316	23140	0.0543215	4.87276	2.12819
GGGACCTAGTCAAGGC-mmNMDA48FI	48hr NMDA+GF	NMDA+GF	-1.13706	0.489697	3865	21016	0.0667587	4.42549	2.12819
GTATTCTGTAGCCTAT-mmNMDA48FI	48hr NMDA+GF	NMDA+GF	-1.14703	0.495792	4165	21299	0.0361519	4.48508	2.12819
GTCATTTCAGACTCGC-mmNMDA48FI	48hr NMDA+GF	NMDA+GF	-1.23136	0.477424	4210	19267	0.0514351	4.05719	2.12819
GTGCTTCGTCCGCTGA-mmNMDA48FI	48hr NMDA+GF	NMDA+GF	-1.23414	0.478081	3167	10662	0.0424873	2.24517	2.12819
GTGTTAGCACGTCAGC-mmNMDA48FI	48hr NMDA+GF	NMDA+GF	-1.18674	0.483142	4446	25861	0.0498047	5.44574	2.12819
TAGCCGGGTGCGCTTG-mmNMDA48FI	48hr NMDA+GF	NMDA+GF	-1.13473	0.496037	4809	23144	0.0489976	4.8736	2.12819
TCAGCAATCTCAACTT-mmNMDA48FI	48hr NMDA+GF	NMDA+GF	-1.12315	0.498942	5403	29811	0.0285465	6.27752	2.12819
TGACGGCAGATGAGAG-mmNMDA48FI	48hr NMDA+GF	NMDA+GF	-1.20187	0.478786	3585	16764	0.0673467	3.53012	2.12819
TGAGAGGTCAATCACG-mmNMDA48FI	48hr NMDA+GF	NMDA+GF	-1.30395	0.454411	1116	3209	0.0729199	0.675742	2.12819
TTTCCTCGTTGTGGAG-mmNMDA48FI	48hr NMDA+GF	NMDA+GF	-1.20973	0.475782	2396	7488	0.0686432	1.5768	2.12819
CTAATGGAGATCCCGC-mmNMDA48FI	48hr NMDA+GF	NMDA+GF	-1.20611	0.455885	736	2631	0.175599	0.554028	2.13026
GCAGCCACAACACCCG-mmNMDA48FI	48hr NMDA+GF	NMDA+GF	-1.15467	0.475861	1860	4455	0.0570146	0.938121	2.13049
ACGCAGCGTTAGAACA-mmNMDA48FI	48hr NMDA+GF	NMDA+GF	-1.15521	0.472249	1383	3681	0.0315132	0.775134	2.13245
CGTCAGGGTCAACTGT-mmNMDA48FI	48hr NMDA+GF	NMDA+GF	-1.15105	0.474703	1599	3707	0.0450499	0.780609	2.13288
TACGGATTCTAGAGTC-mmNMDA48FI	48hr NMDA+GF	NMDA+GF	-1.10123	0.514213	3170	12180	0.0439245	2.56483	2.13309
TATGCCCAGGTAGCTG-mmNMDA48FI	48hr NMDA+GF	NMDA+GF	-1.1027	0.50285	3871	19213	0.0453859	4.04582	2.13449
CACAAACAGTCACGCC-mmNMDA48FI	48hr NMDA+GF	NMDA+GF	-1.07887	0.522251	4321	21001	0.0526642	4.42233	2.13541
TCACGAACACCAGTTA-mmNMDA48FI	48hr NMDA+GF	NMDA+GF	-1.14159	0.470274	1308	4696	0.0261925	0.98887	2.13887
GCATACAAGCTGAAAT-mmNMDA48FI	48hr NMDA+GF	NMDA+GF	-1.09738	0.494584	4493	26670	0.0337833	5.61609	2.13896
AAGACCTTCAGTTAGC-mmNMDA48FI	48hr NMDA+GF	NMDA+GF	-1.04972	0.515151	4408	21725	0.0330035	4.57479	2.14021
TCGTACCTCAGTCAGT-mmNMDA48FI	48hr NMDA+GF	NMDA+GF	-1.05712	0.53825	4090	16134	0.0461758	3.39745	2.14474
CGCTATCCACAGCGTC-mmNMDA48FI	48hr NMDA+GF	NMDA+GF	-1.1552	0.458284	999	5018	0.099442	1.05668	2.14575
ACTTACTCATCGGTTA-mmNMDA48FI	48hr NMDA+GF	NMDA+GF	-1.15463	0.45806	669	3095	0.0355412	0.651736	2.14575
GACAGAGAGTAGGTGC-mmNMDA48FI	48hr NMDA+GF	NMDA+GF	-1.05904	0.52684	6826	49278	0.0384756	10.3768	2.14759
CGTTAGACACTTGGAT-mmNMDA48FI	48hr NMDA+GF	NMDA+GF	-1.03165	0.572926	3163	8375	0.024597	1.76358	2.14968
AACACGTCATATGAGA-mmNMDA48FI	48hr NMDA+GF	NMDA+GF	-1.02827	0.505929	5196	31038	0.0259359	6.53589	2.14969
GGAATAAGTGATGCCC-mmNMDA48FI	48hr NMDA+GF	NMDA+GF	-1.03881	0.557638	3376	10893	0.0482879	2.29382	2.14988
TGACTTTCAGCCTTTC-mmNMDA48FI	48hr NMDA+GF	NMDA+GF	-1.02088	0.513116	4101	21337	0.0336505	4.49308	2.15319
AAGTCTGCAGGCTGAA-mmNMDA48FI	48hr NMDA+GF	NMDA+GF	-1.13206	0.466947	820	2620	0.090458	0.551712	2.1569
AGCTCTCTCGGAATCT-mmNMDA48FI	48hr NMDA+GF	NMDA+GF	-1.00712	0.529865	3614	13007	0.0577381	2.73898	2.1575
CAGCGACAGTATTGGA-mmNMDA48FI	48hr NMDA+GF	NMDA+GF	-1.00201	0.534479	4331	20866	0.0419822	4.3939	2.16039
TGCGGGTAGGCTAGCA-mmNMDA48FI	48hr NMDA+GF	NMDA+GF	-0.988537	0.531302	4021	20727	0.0608385	4.36463	2.1624
GGGATGACACTATCTT-mmNMDA48FI	48hr NMDA+GF	NMDA+GF	-0.982719	0.543756	4087	16699	0.0986885	3.51643	2.16355
CGATGGCCAGGAATCG-mmNMDA48FI	48hr NMDA+GF	NMDA+GF	-0.980972	0.519258	5035	20959	0.0709958	4.41349	2.22888
CAGGTGCGTGTGGTTT-mmNMDA48FI	48hr NMDA+GF	NMDA+GF	-0.989764	0.538959	4362	18710	0.0424906	3.9399	2.24245
TTTCCTCGTGCAACGA-mmNMDA48FI	48hr NMDA+GF	NMDA+GF	-0.993755	0.515305	3859	16819	0.0269933	3.5417	2.25357
CTTAACTTCCTTCAAT-mmNMDA48FI	48hr NMDA+GF	NMDA+GF	-0.991767	0.543477	4689	20691	0.040404	4.35705	2.25466
CTTAGGAAGCTAGTCT-mmNMDA48FI	48hr NMDA+GF	NMDA+GF	-0.808012	0.534042	3230	10315	0.0250121	2.1721	2.29104
GAAATGAGTGACGCCT-mmNMDA48FI	48hr NMDA+GF	NMDA+GF	-0.806857	0.57088	2046	4142	0.0941574	0.872211	2.29703
ACTTACTTCATTCACT-mmNMDA48FI	48hr NMDA+GF	NMDA+GF	-0.791415	0.565446	3669	13512	0.0189461	2.84532	2.30326
ACCTTTACAACACCTA-mmNMDA48FI	48hr NMDA+GF	NMDA+GF	-0.137429	1.59083	1474	2981	0.0144247	0.62773	4.11643
CATATTCAGTCCGTAT-mmNMDA12	12hr NMDA	NMDA	-1.81595	1.65945	928	1947	0.0606061	0.409994	0.389645
GCATGCGAGGGCTTCC-mmNMDA12	12hr NMDA	NMDA	-1.92074	1.29375	729	1263	0.120348	0.265959	0.433832
ACAGCTATCTGCCAGG-mmNMDA12	12hr NMDA	NMDA	-1.81279	1.90203	952	1968	0.0589431	0.414416	0.596032
ATTACTCTCGTTTAGG-mmNMDA12	12hr NMDA	NMDA	-1.80348	0.961634	892	1732	0.0404157	0.36472	0.955134
TACTCATTCCTGTACC-mmNMDA12	12hr NMDA	NMDA	-1.73038	0.655706	2939	8294	0.0542561	1.74653	1.85313
GTCCTCAGTTGTCTTT-mmNMDA12	12hr NMDA	NMDA	-1.82037	0.689572	1221	2613	0.194795	0.550238	1.85313
GTATTCTGTCTTTCAT-mmNMDA12	12hr NMDA	NMDA	-1.79119	0.614699	992	2028	0.0966469	0.42705	1.87134
CATGCCTGTGGAAAGA-mmNMDA12	12hr NMDA	NMDA	-1.10924	0.524235	2265	5994	0.0518852	1.2622	1.99528
CTCTGGTGTAGTGAAT-mmNMDA12	12hr NMDA	NMDA	-1.0255	0.530041	2872	9801	0.0447913	2.06387	2.02429
CTGAAACTCAAACAAG-mmNMDA12	12hr NMDA	NMDA	-1.03861	0.526076	3576	12869	0.0492657	2.70992	2.03236
TCTCATATCATAAAGG-mmNMDA12	12hr NMDA	NMDA	-1.03968	0.526499	3078	10826	0.0387955	2.27971	2.03465
CTGGTCTTCCATGCTC-mmNMDA12	12hr NMDA	NMDA	-1.18077	0.534913	3330	10175	0.0549386	2.14262	2.03655
CAGATCAAGATGAGAG-mmNMDA12	12hr NMDA	NMDA	-1.12405	0.511164	1867	4136	0.0505319	0.870947	2.04805
AGGTCCGGTTCAGTAC-mmNMDA12	12hr NMDA	NMDA	-1.13683	0.502809	1322	3040	0.0842105	0.640155	2.12819
GGCTCGATCTGTCAAG-mmNMDA12	12hr NMDA	NMDA	-1.09512	0.503386	3380	10877	0.05553	2.29045	2.12871
CAAGTTGAGCTAGTGG-mmNMDA12	12hr NMDA	NMDA	-1.08618	0.508226	3639	13064	0.0407226	2.75098	2.13281
CGCTGGACAAGGCTCC-mmNMDA12	12hr NMDA	NMDA	-1.14807	0.475697	844	2260	0.0442478	0.475904	2.13363
CGAGCACCATCTATGG-mmNMDA12	12hr NMDA	NMDA	-1.1332	0.478247	616	1239	0.0371267	0.260905	2.13846
AGCCTAATCCGGCACA-mmNMDA12	12hr NMDA	NMDA	-1.06631	0.522016	3785	12654	0.0549233	2.66464	2.13942
CACCAGGAGCACCGTC-mmNMDA12	12hr NMDA	NMDA	-1.04699	0.509648	3581	12717	0.0368011	2.67791	2.14219
AGGCCGTCAATGGAGC-mmNMDA12	12hr NMDA	NMDA	-1.02825	0.540107	3157	9832	0.0401749	2.07039	2.14293
CCTATTACAGTCGATT-mmNMDA12	12hr NMDA	NMDA	-1.01877	0.542346	2903	9627	0.033967	2.02723	2.14463
CGAGCACTCCCATTAT-mmNMDA12	12hr NMDA	NMDA	-1.1413	0.459789	725	1519	0.119816	0.319867	2.14617
AGTGTCAGTCTGCAAT-mmNMDA12	12hr NMDA	NMDA	-1.03977	0.54913	4030	14715	0.0503568	3.09864	2.15022
AGGGAGTGTAAATGAC-mmNMDA12	12hr NMDA	NMDA	-1.12834	0.463186	692	1452	0.174242	0.305758	2.15126
TTGACTTTCGCAGGCT-mmNMDA12	12hr NMDA	NMDA	-1.12343	0.465069	611	1468	0.0531335	0.309127	2.15233
CCGGGATCACGCATCG-mmNMDA12	12hr NMDA	NMDA	-1.12537	0.464376	677	1366	0.105417	0.287648	2.15281
CCACTACAGGACCACA-mmNMDA12	12hr NMDA	NMDA	-1.08369	0.48251	562	1345	0.10632	0.283226	2.15467
GTGTTAGAGATGTGTA-mmNMDA12	12hr NMDA	NMDA	-1.13275	0.462114	561	1268	0.0922713	0.267012	2.15532
ATCCGAAGTTCCGTCT-mmNMDA12	12hr NMDA	NMDA	-1.13199	0.468037	579	1269	0.14736	0.267222	2.15707
CCTCTGATCCGCGGTA-mmNMDA12	12hr NMDA	NMDA	-1.12607	0.46519	679	1610	0.0875776	0.339029	2.1571
TCGTACCAGAGTGACC-mmNMDA12	12hr NMDA	NMDA	-1.0341	0.531856	928	1730	0.0346821	0.364298	2.15735
GCCAAATAGTACGTTC-mmNMDA12	12hr NMDA	NMDA	-1.01728	0.565172	3049	9425	0.0289655	1.98469	2.15751
GATGAGGGTGCATCTA-mmNMDA12	12hr NMDA	NMDA	-0.978299	0.54597	2746	9082	0.0317111	1.91246	2.15811
CCTTCCCGTCACTGGC-mmNMDA12	12hr NMDA	NMDA	-1.07732	0.484602	585	1259	0.0532168	0.265117	2.15907
AGAGCTTAGGACACCA-mmNMDA12	12hr NMDA	NMDA	-0.989344	0.552513	2890	10097	0.0436763	2.1262	2.15956
TCATTACTCTTCGAGA-mmNMDA12	12hr NMDA	NMDA	-0.992607	0.534854	2695	9477	0.0543421	1.99564	2.16132
GCCAAATGTACAGCAG-mmNMDA12	12hr NMDA	NMDA	-0.982002	0.548495	3104	10320	0.028876	2.17316	2.16176
ACGGGTCTCCCTTGTG-mmNMDA12	12hr NMDA	NMDA	-0.977566	0.53217	3160	11384	0.0410225	2.39721	2.16189
GTCGTAAAGATAGCAT-mmNMDA12	12hr NMDA	NMDA	-0.981578	0.550948	3074	10284	0.0429794	2.16558	2.16258
ACACCCTAGACTAGAT-mmNMDA12	12hr NMDA	NMDA	-1.09102	0.476228	630	1246	0.0858748	0.262379	2.16369
GTGCATATCCGCAAGC-mmNMDA12	12hr NMDA	NMDA	-0.995197	0.574773	3054	12793	0.0404909	2.69391	2.16506
CTCCTAGTCAGCTGGC-mmNMDA12	12hr NMDA	NMDA	-1.05572	0.48986	765	1754	0.145952	0.369352	2.16544
GTCACAAGTTACCAGT-mmNMDA12	12hr NMDA	NMDA	-0.991948	0.570429	3157	11363	0.0320338	2.39279	2.16562
CAGGTGCTCAGCAACT-mmNMDA12	12hr NMDA	NMDA	-0.994673	0.574372	2855	9462	0.0428028	1.99248	2.1657
ATGGGAGCATGTCCTC-mmNMDA12	12hr NMDA	NMDA	-0.915799	0.556072	984	2172	0.0768877	0.457374	2.21088
CTGAAACGTGTGCGTC-mmNMDA12	12hr NMDA	NMDA	-0.916082	0.553357	686	1251	0.0303757	0.263432	2.21088
GGAATAATCATTGCCC-mmNMDA12	12hr NMDA	NMDA	-0.921003	0.555553	739	1719	0.0319953	0.361982	2.21088
GGATTACAGACGCACA-mmNMDA12	12hr NMDA	NMDA	-0.922665	0.555171	650	1334	0.0584708	0.28091	2.21088
TTATGCTTCTGTACGA-mmNMDA12	12hr NMDA	NMDA	-0.921656	0.553065	742	1506	0.0590969	0.317129	2.21088
TTGCCGTGTTTGCATG-mmNMDA12	12hr NMDA	NMDA	-0.917415	0.5555	1242	2991	0.108659	0.629836	2.21088
GCTGCTTGTTATCGGT-mmNMDA12	12hr NMDA	NMDA	-0.928051	0.550872	950	2807	0.086213	0.59109	2.21131
CTAAGACCAGCCTGTG-mmNMDA12	12hr NMDA	NMDA	-0.929762	0.548265	641	1279	0.0273651	0.269328	2.21175
TAAGTGCTCTCTAAGG-mmNMDA12	12hr NMDA	NMDA	-0.926026	0.557988	879	1830	0.0234973	0.385356	2.21198
TTAACTCAGTGGAGAA-mmNMDA12	12hr NMDA	NMDA	-0.938068	0.548906	1145	2741	0.066764	0.577192	2.21236
GGCAATTTCTACCTGC-mmNMDA12	12hr NMDA	NMDA	-0.933159	0.542759	845	2069	0.040116	0.435684	2.21244
AGCTCCTAGTACGCGA-mmNMDA12	12hr NMDA	NMDA	-0.936903	0.545282	663	1232	0.0608766	0.259431	2.21247
GTGTGCGGTCGTTGTA-mmNMDA12	12hr NMDA	NMDA	-0.936074	0.543868	741	1640	0.0445122	0.345347	2.21293
TCAGCAATCACCTTAT-mmNMDA12	12hr NMDA	NMDA	-0.928621	0.549292	1061	2441	0.0512085	0.514019	2.2133
TGGCCAGGTCAGTGGA-mmNMDA12	12hr NMDA	NMDA	-0.936204	0.542474	900	2359	0.175498	0.496751	2.21464
GTGTTAGAGTGTCTCA-mmNMDA12	12hr NMDA	NMDA	-0.926238	0.573918	764	1548	0.0846253	0.325973	2.21694
CTTTGCGCAATGGAGC-mmNMDA12	12hr NMDA	NMDA	-0.948244	0.541165	788	1635	0.0513761	0.344294	2.21741
CTTAACTTCCAATGGT-mmNMDA12	12hr NMDA	NMDA	-0.948938	0.541737	615	1221	0.038493	0.257115	2.2184
TCAACGAAGACAGACC-mmNMDA12	12hr NMDA	NMDA	-0.949845	0.54227	727	1590	0.0522013	0.334818	2.21943
GTCACGGGTTACGGAG-mmNMDA12	12hr NMDA	NMDA	-0.890725	0.547163	2661	8755	0.0285551	1.8436	2.2204
AATCCAGTCTGACCTC-mmNMDA12	12hr NMDA	NMDA	-0.921108	0.59109	3695	14267	0.0241817	3.0043	2.22045
GCTGCTTAGTAATCCC-mmNMDA12	12hr NMDA	NMDA	-0.938094	0.566863	1202	2977	0.0681895	0.626888	2.22116
TCGAGGCGTAGCCTAT-mmNMDA12	12hr NMDA	NMDA	-0.958937	0.534074	780	1329	0.0609481	0.279857	2.22214
AGCGGTCGTATAAACG-mmNMDA12	12hr NMDA	NMDA	-0.960753	0.528966	704	1290	0.0449612	0.271645	2.22402
GTTAAGCTCAAGAAGT-mmNMDA12	12hr NMDA	NMDA	-0.964663	0.531303	525	1447	0.0539046	0.304705	2.22413
TGAGCATGTTATCGGT-mmNMDA12	12hr NMDA	NMDA	-0.907103	0.563169	3929	13045	0.0463779	2.74698	2.22413
GCTTGAACACGGTAGA-mmNMDA12	12hr NMDA	NMDA	-0.970276	0.524952	891	2229	0.0502467	0.469376	2.22488
GATGAAACAGATCCAT-mmNMDA12	12hr NMDA	NMDA	-0.974477	0.523783	644	1247	0.0882117	0.26259	2.22624
ACATCAGTCTGGGCCA-mmNMDA12	12hr NMDA	NMDA	-0.974777	0.52211	878	1671	0.114303	0.351874	2.22636
TTCGAAGAGACAGAGA-mmNMDA12	12hr NMDA	NMDA	-0.940675	0.575149	760	1344	0.0379464	0.283016	2.2266
ATCTACTCACGCATCG-mmNMDA12	12hr NMDA	NMDA	-0.929693	0.605384	3171	13504	0.0320646	2.84363	2.22711
TCGTACCGTCCTAGCG-mmNMDA12	12hr NMDA	NMDA	-0.980605	0.519817	711	1299	0.0931486	0.27354	2.22864
TAAACCGGTCAGTGGA-mmNMDA12	12hr NMDA	NMDA	-0.935606	0.6098	3579	13872	0.0286909	2.92113	2.2303
TAGAGCTTCTAACCGA-mmNMDA12	12hr NMDA	NMDA	-0.957464	0.559786	760	1623	0.0468269	0.341767	2.23137
AGACGTTAGCTAACAA-mmNMDA12	12hr NMDA	NMDA	-0.938925	0.601718	1055	2007	0.0308919	0.422628	2.23165
ATCCGAATCAGCTTAG-mmNMDA12	12hr NMDA	NMDA	-0.95042	0.574155	832	1581	0.0733713	0.332922	2.2317
CTGATAGTCCACGACG-mmNMDA12	12hr NMDA	NMDA	-0.979757	0.52151	829	2003	0.0339491	0.421786	2.23332
TACAGTGAGTGGTAAT-mmNMDA12	12hr NMDA	NMDA	-0.973507	0.523628	1084	2887	0.017319	0.607936	2.2342
GTGCGGTAGTCATGCT-mmNMDA12	12hr NMDA	NMDA	-0.994649	0.514181	840	1781	0.0263897	0.375038	2.23425
TCAGGATTCTATGTGG-mmNMDA12	12hr NMDA	NMDA	-1.00083	0.509884	623	1538	0.146294	0.323868	2.23671
CTGATCCTCGTGGACC-mmNMDA12	12hr NMDA	NMDA	-0.996192	0.512985	920	2583	0.0549748	0.543921	2.23678
CAGAATCAGCGATAGC-mmNMDA12	12hr NMDA	NMDA	-0.94381	0.581359	3160	10326	0.0390277	2.17442	2.23689
TTTATGCAGTAAGTAC-mmNMDA12	12hr NMDA	NMDA	-0.979857	0.541727	659	1298	0.0855162	0.273329	2.23729
CGTCAGGCACGAAGCA-mmNMDA12	12hr NMDA	NMDA	-0.998836	0.511706	833	1349	0.0837658	0.284069	2.2377
GGGTCTGCACGCGAAA-mmNMDA12	12hr NMDA	NMDA	-0.985249	0.536471	2239	4997	0.0808485	1.05225	2.23834
GAATAAGAGGAGTTGC-mmNMDA12	12hr NMDA	NMDA	-0.985599	0.538232	749	1668	0.0935252	0.351243	2.23971
TGGCTGGGTTCTGTTT-mmNMDA12	12hr NMDA	NMDA	-0.992001	0.530756	603	1304	0.0697853	0.274593	2.24016
GGGATGACAGGCGATA-mmNMDA12	12hr NMDA	NMDA	-1.07469	0.505267	628	1230	0.278049	0.25901	2.24062
GGGTCTGCAAAGCAAT-mmNMDA12	12hr NMDA	NMDA	-1.07556	0.504871	877	1580	0.266456	0.332712	2.24116
TGGCGCACATATGGTC-mmNMDA12	12hr NMDA	NMDA	-1.00169	0.526067	698	1301	0.182936	0.273961	2.24238
CACAGTATCCGTTGCT-mmNMDA12	12hr NMDA	NMDA	-0.951381	0.566771	2942	11528	0.0386017	2.42753	2.24286
ACACCCTCAGCATACT-mmNMDA12	12hr NMDA	NMDA	-0.966322	0.590873	3411	12432	0.0377252	2.6179	2.24354
TACGGTACAATAGCAA-mmNMDA12	12hr NMDA	NMDA	-0.964394	0.570175	3797	15082	0.0399151	3.17592	2.24391
TACGGTAAGCGATAGC-mmNMDA12	12hr NMDA	NMDA	-1.07838	0.496353	767	1308	0.211009	0.275435	2.24757
CATTATCAGCAATATG-mmNMDA12	12hr NMDA	NMDA	-1.06633	0.491836	2046	4129	0.175103	0.869473	2.25005
GGACATTTCGTGACAT-mmNMDA12	12hr NMDA	NMDA	-1.06035	0.493907	2285	4804	0.210033	1.01161	2.25058
TGCCAAATCACCAGGC-mmNMDA12	12hr NMDA	NMDA	-1.08267	0.493408	1107	1909	0.0670508	0.401992	2.25108
GATGCTAGTGGGTCAA-mmNMDA12	12hr NMDA	NMDA	-0.977508	0.59061	3091	11141	0.0421865	2.34604	2.2516
GGGAGATAGATGGGTC-mmNMDA12	12hr NMDA	NMDA	-0.979447	0.580239	2714	9788	0.0537393	2.06113	2.25279
AGCTCTCGTACGCTGC-mmNMDA12	12hr NMDA	NMDA	-0.959676	0.529539	3077	11444	0.0386229	2.40984	2.25292
AGCGTCGCACCGAAAG-mmNMDA12	12hr NMDA	NMDA	-1.10788	0.482627	811	1466	0.206003	0.308706	2.25466
CGGGTCACATCCTAGA-mmNMDA12	12hr NMDA	NMDA	-1.07747	0.48319	704	1423	0.212228	0.299651	2.25466
CGTTAGATCAAGATCC-mmNMDA12	12hr NMDA	NMDA	-1.04367	0.496075	713	1547	0.117001	0.325763	2.25466
CGTTCTGCATACGCTA-mmNMDA12	12hr NMDA	NMDA	-0.902539	0.559807	1134	3043	0.11699	0.640786	2.26429
ATAAGAGCAAATCCGT-mmNMDA12	12hr NMDA	NMDA	-0.897616	0.560856	1685	3849	0.0379319	0.810511	2.26629
GTTCTCGCAGTGGAGT-mmNMDA12	12hr NMDA	NMDA	-0.90572	0.573182	767	1367	0.225311	0.287859	2.26689
GACCTGGAGCCATCGC-mmNMDA12	12hr NMDA	NMDA	-0.897385	0.566422	886	2250	0.115111	0.473799	2.26755
GGTGAAGAGACTCGGA-mmNMDA12	12hr NMDA	NMDA	-0.899028	0.573421	691	1356	0.050885	0.285543	2.26922
CGATTGACATTGGGCC-mmNMDA12	12hr NMDA	NMDA	-0.874284	0.560584	958	2585	0.0878143	0.544342	2.27034
GGCTCGAAGTAATCCC-mmNMDA12	12hr NMDA	NMDA	-0.896215	0.574382	756	1712	0.0992991	0.360508	2.27047
CGTCCATGTCTCATCC-mmNMDA12	12hr NMDA	NMDA	-0.890161	0.576979	750	1603	0.0848409	0.337555	2.27343
ACAGCCGTCGAATCCA-mmNMDA12	12hr NMDA	NMDA	-0.848073	0.548845	4089	15650	0.0485623	3.29553	2.27523
TTGTAGGAGGGAAACA-mmNMDA12	12hr NMDA	NMDA	-0.839015	0.525753	677	1221	0.100737	0.257115	2.27589
TGGCGCACAATCGGTT-mmNMDA12	12hr NMDA	NMDA	-0.882973	0.577652	693	1446	0.0352697	0.304495	2.27598
CGATTGATCCAAACTG-mmNMDA12	12hr NMDA	NMDA	-0.879396	0.574784	855	1652	0.0514528	0.347873	2.27641
GGTATTGGTGGTCCGT-mmNMDA12	12hr NMDA	NMDA	-0.87179	0.575533	951	2052	0.087232	0.432104	2.27936
TCATTACCAAGTACCT-mmNMDA12	12hr NMDA	NMDA	-0.835992	0.552552	929	1825	0.0290411	0.384303	2.28365
CATTCGCCAAGAAGAG-mmNMDA12	12hr NMDA	NMDA	-0.84512	0.57702	2030	5718	0.0440714	1.20408	2.28983
TCAGCAAAGCAGGTCA-mmNMDA12	12hr NMDA	NMDA	-0.812874	0.569459	3581	14252	0.0357143	3.00115	2.29413
CTGAAACGTGAGGGAG-mmNMDA12	12hr NMDA	NMDA	-0.838446	0.616832	885	1572	0.024173	0.331027	2.29474
TTAGGACGTTCATGGT-mmNMDA12	12hr NMDA	NMDA	-0.80579	0.569553	3207	10708	0.0377288	2.25486	2.29727
CGAATGTCATGATCCA-mmNMDA12	12hr NMDA	NMDA	-0.796186	0.578551	2627	8941	0.0354546	1.88277	2.30314
AAACCTGCAAGAAGAG-mmNMDA12	12hr NMDA	NMDA	-0.816063	0.627187	1721	4182	0.0621712	0.880634	2.30544
TTAACTCCACCAGGCT-mmNMDA12	12hr NMDA	NMDA	-0.80656	0.613748	3049	12523	0.0199633	2.63706	2.30703
GGCAATTCACCAGGTC-mmNMDA12	12hr NMDA	NMDA	-0.809602	0.625827	4357	14672	0.0519357	3.08959	2.30775
TTGTAGGCATTGGGCC-mmNMDA12	12hr NMDA	NMDA	-0.812712	0.604789	1183	2903	0.0699277	0.611305	2.30871
CGTTAGAGTCTAGGTT-mmNMDA12	12hr NMDA	NMDA	-0.802212	0.5878	1055	2403	0.0669996	0.506017	2.30925
CGAACATAGAGCAATT-mmNMDA12	12hr NMDA	NMDA	-0.809547	0.601776	747	1472	0.080163	0.30997	2.3099
GGGACCTTCATGGTCA-mmNMDA12	12hr NMDA	NMDA	-0.802115	0.602161	792	1820	0.0494505	0.38325	2.31273
AGAGTGGTCATGGTCA-mmNMDA12	12hr NMDA	NMDA	-0.804225	0.609577	925	2386	0.0892707	0.502437	2.31311
CGATGGCAGGTGTTAA-mmNMDA12	12hr NMDA	NMDA	-0.790333	0.58656	853	1709	0.0690462	0.359876	2.31351
TCAGGATAGACTTGAA-mmNMDA12	12hr NMDA	NMDA	-0.796384	0.599766	874	1745	0.0229226	0.367457	2.31442
CTTCTCTTCAAGATCC-mmNMDA12	12hr NMDA	NMDA	-0.798036	0.602628	687	1561	0.0486867	0.328711	2.31443
GCTTGAACAGACACTT-mmNMDA12	12hr NMDA	NMDA	-0.799558	0.608812	1130	2364	0.0241117	0.497804	2.31478
TTGACTTGTACTTAGC-mmNMDA12	12hr NMDA	NMDA	-0.753576	0.675437	1069	2660	0.043985	0.560135	2.33176
CACAAACTCGGCCGAT-mmNMDA12	12hr NMDA	NMDA	-0.722979	0.640229	3475	12171	0.049544	2.56293	2.33196
GATCGTAGTAATCGTC-mmNMDA12	12hr NMDA	NMDA	-0.753515	0.671787	1487	3886	0.0478641	0.818303	2.332
ATGAGGGTCGATGAGG-mmNMDA12	12hr NMDA	NMDA	-0.750718	0.667297	947	2105	0.0688836	0.443265	2.33224
CGAATGTGTACATCCA-mmNMDA12	12hr NMDA	NMDA	-0.699465	0.593735	3218	12302	0.0324338	2.59052	2.33303
CTAGCCTGTTAAAGTG-mmNMDA12	12hr NMDA	NMDA	-0.7275	0.639618	3157	10441	0.029978	2.19864	2.33349
ACACCGGCATCATCCC-mmNMDA12	12hr NMDA	NMDA	-0.722178	0.628689	785	1301	0.0222905	0.273961	2.33389
CATATGGTCAGTTGAC-mmNMDA12	12hr NMDA	NMDA	-0.707555	0.584817	2927	9285	0.0230479	1.95521	2.33569
CCAGCGAAGCTACCTA-mmNMDA12	12hr NMDA	NMDA	-0.742586	0.608614	781	1771	0.0508187	0.372932	2.33665
TCTGGAATCTAAGCCA-mmNMDA12	12hr NMDA	NMDA	-0.73226	0.619097	3042	10629	0.0317057	2.23822	2.33682
TATTACCAGATAGGAG-mmNMDA12	12hr NMDA	NMDA	-0.748334	0.637358	4077	18014	0.0220384	3.79334	2.33736
GATCTAGAGGAATGGA-mmNMDA12	12hr NMDA	NMDA	-0.753418	0.6416	3628	15439	0.0414535	3.2511	2.33784
GACACGCCAGCCTTGG-mmNMDA12	12hr NMDA	NMDA	-0.727982	0.591722	2825	9043	0.0145969	1.90425	2.33899
TTAGTTCGTTACGGAG-mmNMDA12	12hr NMDA	NMDA	-0.760695	0.640184	3026	10625	0.0359529	2.23738	2.33927
TGCCCATAGAGCTATA-mmNMDA12	12hr NMDA	NMDA	-0.769793	0.617214	1447	3390	0.0439528	0.713857	2.34042
CATGGCGCAATGGAAT-mmNMDA12	12hr NMDA	NMDA	-0.761469	0.602697	1325	3660	0.0497268	0.770712	2.3407
CGCTGGAGTCCGAATT-mmNMDA12	12hr NMDA	NMDA	-0.774296	0.613737	884	1949	0.0328374	0.410415	2.34154
CTGAAACGTCTTTCAT-mmNMDA12	12hr NMDA	NMDA	-0.74043	0.574025	936	2114	0.0870388	0.44516	2.34155
CATATGGGTATGCTTG-mmNMDA12	12hr NMDA	NMDA	-0.770672	0.634507	2197	6102	0.038512	1.28494	2.34164
CGCTGGAGTAAGTGTA-mmNMDA12	12hr NMDA	NMDA	-0.743451	0.591908	3021	9773	0.0403152	2.05797	2.34199
GCAAACTGTAAGGGAA-mmNMDA12	12hr NMDA	NMDA	-0.780614	0.618474	731	1285	0.0326848	0.270592	2.34211
GAACCTAGTATAAACG-mmNMDA12	12hr NMDA	NMDA	-0.776898	0.60621	782	1559	0.0269403	0.32829	2.34299
TCAATCTTCCATGCTC-mmNMDA12	12hr NMDA	NMDA	-0.779296	0.635822	3209	11344	0.0386107	2.38879	2.34306
ATGGGAGAGCTATGCT-mmNMDA12	12hr NMDA	NMDA	-0.790877	0.648978	3175	11579	0.040418	2.43827	2.34356
GGCAATTAGACAGACC-mmNMDA12	12hr NMDA	NMDA	-0.781174	0.629105	3276	12762	0.0304811	2.68739	2.34389
CACACTCGTCACTTCC-mmNMDA12	12hr NMDA	NMDA	-0.782248	0.60398	1121	2417	0.0202731	0.508965	2.34408
TTGCGTCAGGTAAACT-mmNMDA12	12hr NMDA	NMDA	-0.795648	0.615768	856	1633	0.0324556	0.343872	2.34489
CACATAGCATTACCTT-mmNMDA12	12hr NMDA	NMDA	-0.787397	0.594161	721	1261	0.0269627	0.265538	2.3463
ACTATCTCATACAGCT-mmNMDA12	12hr NMDA	NMDA	-0.758995	0.574801	3652	13497	0.0310439	2.84216	2.34652
CACAAACAGTGGAGTC-mmNMDA12	12hr NMDA	NMDA	-0.759519	0.574049	2837	8676	0.0304288	1.82697	2.34652
GATGAGGAGTGTTGAA-mmNMDA12	12hr NMDA	NMDA	-0.745543	0.679463	720	1401	0.0299786	0.295019	2.36128
ATTCTACAGAACTGTA-mmNMDA12	12hr NMDA	NMDA	-0.751609	0.689693	2842	8506	0.0237479	1.79117	2.36128
GTGCGGTTCTTGTTTG-mmNMDA12	12hr NMDA	NMDA	-0.741334	0.681477	1461	4002	0.0757121	0.84273	2.36139
TCTGAGACATGGTCTA-mmNMDA12	12hr NMDA	NMDA	-0.746986	0.701375	1759	5504	0.0872093	1.15902	2.36308
GGTATTGGTTCTCATT-mmNMDA12	12hr NMDA	NMDA	-0.735429	0.679333	1103	2570	0.0521401	0.541183	2.36369
GACTGCGCACAAGCCC-mmNMDA12	12hr NMDA	NMDA	-0.738472	0.688684	1304	3076	0.0406372	0.647735	2.36407
GATGCTAGTCTTGATG-mmNMDA12	12hr NMDA	NMDA	-0.715228	0.638667	756	1371	0.0247994	0.288701	2.36432
TACGGTATCTTGAGGT-mmNMDA12	12hr NMDA	NMDA	-0.738372	0.692933	1725	4884	0.0380835	1.02846	2.36511
GGTGAAGCACAGACTT-mmNMDA12	12hr NMDA	NMDA	-0.736629	0.689933	1831	5363	0.0546336	1.12933	2.36521
GCATGCGTCCACGCAG-mmNMDA12	12hr NMDA	NMDA	-0.684137	0.574403	2914	10158	0.0315023	2.13904	2.36591
GGACGTCAGTCCGTAT-mmNMDA12	12hr NMDA	NMDA	-0.708355	0.643299	3274	11200	0.045625	2.35846	2.3674
ACTTGTTAGAGCTATA-mmNMDA12	12hr NMDA	NMDA	-0.728632	0.690039	3387	12663	0.0260602	2.66654	2.36872
CCAATCCAGTATCGAA-mmNMDA12	12hr NMDA	NMDA	-0.687801	0.604356	3424	11785	0.023759	2.48165	2.36957
ACACCAACAAGGTGTG-mmNMDA12	12hr NMDA	NMDA	-0.734711	0.707974	979	2260	0.0415929	0.475904	2.36978
GGGTCTGCACTGCCAG-mmNMDA12	12hr NMDA	NMDA	-0.723034	0.690974	804	1560	0.0262821	0.3285	2.37141
TACGGGCGTCCAGTGC-mmNMDA12	12hr NMDA	NMDA	-0.721893	0.695634	3312	12915	0.0287263	2.7196	2.37254
GTAACTGCATGGGACA-mmNMDA12	12hr NMDA	NMDA	-0.720483	0.691886	3018	11307	0.020872	2.381	2.37275
GGATGTTGTCACTTCC-mmNMDA12	12hr NMDA	NMDA	-0.723325	0.702194	3231	12845	0.0357337	2.70486	2.37316
TTGCCGTAGAGTACCG-mmNMDA12	12hr NMDA	NMDA	-0.693512	0.639448	3392	12970	0.0232074	2.73119	2.37413
CCCAGTTTCACTCTTA-mmNMDA12	12hr NMDA	NMDA	-0.719197	0.69663	2059	6936	0.047722	1.46056	2.37414
ACTGAACCACGAGGTA-mmNMDA12	12hr NMDA	NMDA	-0.717158	0.698286	2502	8008	0.0322178	1.6863	2.37538
CTCAGAAGTAGCGTCC-mmNMDA12	12hr NMDA	NMDA	-0.728427	0.721595	790	1567	0.019783	0.329974	2.37543
TCAATCTAGAGTCGGT-mmNMDA12	12hr NMDA	NMDA	-0.714476	0.698159	3437	13935	0.0245425	2.93439	2.37656
TGCTACCTCATGCATG-mmNMDA12	12hr NMDA	NMDA	-0.716555	0.703744	3187	11641	0.0259428	2.45133	2.37657
TGCTACCAGAAGGTTT-mmNMDA12	12hr NMDA	NMDA	-0.687209	0.640748	2669	8041	0.0421589	1.69325	2.3768
AACACGTTCTGGAGCC-mmNMDA12	12hr NMDA	NMDA	-0.659571	0.575906	3262	10958	0.0430736	2.3075	2.3774
TGCACCTGTCTAGAGG-mmNMDA12	12hr NMDA	NMDA	-0.662537	0.582855	1697	4031	0.0176135	0.848836	2.37758
CCTACCACAGACTCGC-mmNMDA12	12hr NMDA	NMDA	-0.709476	0.697934	3305	12045	0.0222499	2.5364	2.37876
CTGGTCTGTCCGACGT-mmNMDA12	12hr NMDA	NMDA	-0.655377	0.576583	2907	9200	0.0505435	1.93731	2.37943
TATCAGGTCTTACCTA-mmNMDA12	12hr NMDA	NMDA	-0.716853	0.747173	904	1696	0.071934	0.357139	2.38571
CTGAAACCAAATTGCC-mmNMDA12	12hr NMDA	NMDA	-0.669056	0.649727	1490	3464	0.0147229	0.729439	2.38872
TGACAACCAGGATCGA-mmNMDA12	12hr NMDA	NMDA	-0.667316	0.654504	3157	10010	0.0245754	2.10788	2.38892
AACTCCCCAAGGTTCT-mmNMDA12	12hr NMDA	NMDA	-0.667179	0.662257	3359	13800	0.0292754	2.90596	2.39049
CTGATCCCAAGCGCTC-mmNMDA12	12hr NMDA	NMDA	-0.708477	0.753812	706	1229	0.0235964	0.258799	2.3907
TCAGGATCAGCCTATA-mmNMDA12	12hr NMDA	NMDA	-0.663473	0.66005	3913	16308	0.0324994	3.43409	2.39178
CTAATGGTCCAAAGTC-mmNMDA12	12hr NMDA	NMDA	-0.662218	0.659468	3547	13726	0.0195978	2.89038	2.39221
GACGTGCCATTGAGCT-mmNMDA12	12hr NMDA	NMDA	-0.654445	0.64726	1959	4391	0.0236848	0.924644	2.39296
CGATTGAAGTAAGTAC-mmNMDA12	12hr NMDA	NMDA	-0.701145	0.764979	858	1744	0.0774083	0.367247	2.39613
CAAGTTGAGGTGCACA-mmNMDA12	12hr NMDA	NMDA	-0.698375	0.767626	740	1269	0.0260047	0.267222	2.39787
CAAGAAATCTGCGTAA-mmNMDA12	12hr NMDA	NMDA	-0.644229	0.653288	2953	11117	0.0426374	2.34099	2.39975
ACCAGTACATGCTGGC-mmNMDA12	12hr NMDA	NMDA	-0.693874	0.76893	1106	2542	0.0389457	0.535287	2.40014
GCAGTTACAGTATCTG-mmNMDA12	12hr NMDA	NMDA	-0.683696	0.768284	955	1907	0.0277923	0.401571	2.40458
GATGAAACAAACGCGA-mmNMDA12	12hr NMDA	NMDA	-0.620651	0.63118	2954	9598	0.0310481	2.02112	2.40558
GTAACGTTCTACTATC-mmNMDA12	12hr NMDA	NMDA	-0.680406	0.780134	755	1318	0.109256	0.277541	2.40827
AACCGCGTCTGAGTGT-mmNMDA12	12hr NMDA	NMDA	-0.639766	0.687343	3138	11780	0.0320883	2.4806	2.40831
CCATTCGAGAAGGACA-mmNMDA12	12hr NMDA	NMDA	-0.623926	0.65216	3512	12554	0.142823	2.64359	2.40901
CAAGTTGAGATCGGGT-mmNMDA12	12hr NMDA	NMDA	-0.673047	0.774647	3404	12602	0.0499127	2.65369	2.4107
TTCTCAAGTGGCGAAT-mmNMDA12	12hr NMDA	NMDA	-0.624685	0.66702	3139	10381	0.0342934	2.186	2.41122
AAAGCAACAGCATACT-mmNMDA12	12hr NMDA	NMDA	-0.625833	0.686548	3637	12645	0.0314749	2.66275	2.41451
CTCATTATCTACCAGA-mmNMDA12	12hr NMDA	NMDA	-0.61065	0.658596	2689	7784	0.0133607	1.63913	2.41516
AAACCTGAGCTGCAAG-mmNMDA12	12hr NMDA	NMDA	-0.577614	0.814953	3157	11898	0.026475	2.50545	2.4555
AGCGTATGTTCCAACA-mmNMDA12	12hr NMDA	NMDA	-0.554834	0.760397	1775	4843	0.025604	1.01983	2.4555
AGGGAGTTCATCTGCC-mmNMDA12	12hr NMDA	NMDA	-0.56753	0.784906	3411	10845	0.0368834	2.28371	2.4555
CGAACATAGTCGTACT-mmNMDA12	12hr NMDA	NMDA	-0.563602	0.794016	3349	12151	0.0125093	2.55872	2.4555
CGAGCACAGATATACG-mmNMDA12	12hr NMDA	NMDA	-0.572778	0.794766	1335	2768	0.0476879	0.582878	2.4555
CTTAGGAAGCAGCGTA-mmNMDA12	12hr NMDA	NMDA	-0.564229	0.807883	3104	11844	0.0181527	2.49408	2.4555
CTTTGCGCAAGTTGTC-mmNMDA12	12hr NMDA	NMDA	-0.580919	0.828156	3379	12607	0.0253034	2.65475	2.4555
GATGAGGGTAAGTGGC-mmNMDA12	12hr NMDA	NMDA	-0.566105	0.810038	727	1227	0.00896496	0.258378	2.4555
GCATACAGTCGCCATG-mmNMDA12	12hr NMDA	NMDA	-0.572285	0.843519	3481	14577	0.0371819	3.06958	2.4555
GCCAAATGTAAATACG-mmNMDA12	12hr NMDA	NMDA	-0.5657	0.800929	3010	10143	0.0134083	2.13588	2.4555
GCGGGTTAGAAGATTC-mmNMDA12	12hr NMDA	NMDA	-0.576766	0.81127	2569	6652	0.0189417	1.40076	2.4555
GGTGAAGGTAAGTTCC-mmNMDA12	12hr NMDA	NMDA	-0.569458	0.793767	936	1667	0.0191962	0.351032	2.4555
GTCGGGTAGTTGTAGA-mmNMDA12	12hr NMDA	NMDA	-0.578555	0.812534	2016	5785	0.0286949	1.21819	2.4555
TACTCGCTCGGATGGA-mmNMDA12	12hr NMDA	NMDA	-0.570723	0.786735	2977	8401	0.0291632	1.76906	2.4555
TGACTAGCATCCGTGG-mmNMDA12	12hr NMDA	NMDA	-0.553948	0.790269	3014	8082	0.0180648	1.70188	2.4555
TTCTACAGTACGACCC-mmNMDA12	12hr NMDA	NMDA	-0.578066	0.806795	3326	12872	0.0281231	2.71055	2.4555
TTCTTAGTCAAGGTAA-mmNMDA12	12hr NMDA	NMDA	-0.562917	0.780401	2976	10767	0.0252624	2.26728	2.4555
TTGACTTGTCATCCCT-mmNMDA12	12hr NMDA	NMDA	-0.577581	0.794521	2362	5548	0.0701154	1.16828	2.4555
GACGTTAAGACCTAGG-mmNMDA12	12hr NMDA	NMDA	-0.57872	0.800271	2931	10012	0.0195765	2.1083	2.45563
TGGACGCGTAAGAGGA-mmNMDA12	12hr NMDA	NMDA	-0.580847	0.797952	761	1394	0.0961263	0.293545	2.45579
ACCAGTAAGCCCAGCT-mmNMDA12	12hr NMDA	NMDA	-0.598819	0.848744	3482	13163	0.0319836	2.77183	2.45601
CGTGAGCTCAGCTCGG-mmNMDA12	12hr NMDA	NMDA	-0.56081	0.74656	1930	5783	0.0325091	1.21777	2.45654
CTCGGGATCGGATGTT-mmNMDA12	12hr NMDA	NMDA	-0.596649	0.834277	3293	12417	0.0291536	2.61474	2.45694
CTAGTGATCCTGCTTG-mmNMDA12	12hr NMDA	NMDA	-0.586873	0.794806	925	1835	0.0299728	0.386409	2.45873
CTCGGAGGTCATATGC-mmNMDA12	12hr NMDA	NMDA	-0.516214	0.639335	3026	10540	0.0264706	2.21948	2.4593
ACGCCAGTCTTCTGGC-mmNMDA12	12hr NMDA	NMDA	-0.590744	0.811739	1678	4012	0.0309073	0.844836	2.45969
AACTGGTGTCACTGGC-mmNMDA12	12hr NMDA	NMDA	-0.601525	0.829056	1522	3978	0.0736551	0.837676	2.45997
TGGGCGTAGTGCTGCC-mmNMDA12	12hr NMDA	NMDA	-0.588002	0.8017	2739	8662	0.0417917	1.82402	2.46004
TGATTTCAGAAACGCC-mmNMDA12	12hr NMDA	NMDA	-0.605562	0.83875	867	1564	0.0607417	0.329343	2.46012
CTCTACGTCACTATTC-mmNMDA12	12hr NMDA	NMDA	-0.578711	0.773682	3386	11628	0.0270898	2.44859	2.46037
AGACGTTCATGCCTTC-mmNMDA12	12hr NMDA	NMDA	-0.587089	0.801242	2992	10224	0.0309077	2.15294	2.4608
ACTGTCCAGTAGTGCG-mmNMDA12	12hr NMDA	NMDA	-0.575671	0.754068	1216	2319	0.0271669	0.488328	2.46098
TCGCGTTCAGCCTATA-mmNMDA12	12hr NMDA	NMDA	-0.572981	0.748353	3872	12825	0.0466277	2.70065	2.46102
TCTGAGACAAAGTCAA-mmNMDA12	12hr NMDA	NMDA	-0.508146	0.612127	1989	5085	0.0385447	1.07078	2.46154
CCATGTCGTGACCAAG-mmNMDA12	12hr NMDA	NMDA	-0.580497	0.761327	902	1580	0.0221519	0.332712	2.46163
GTGCTTCTCTATCGCC-mmNMDA12	12hr NMDA	NMDA	-0.59225	0.80166	3023	11050	0.0338462	2.32688	2.46204
GCTTCCACAGACTCGC-mmNMDA12	12hr NMDA	NMDA	-0.610603	0.845096	1927	4512	0.0305851	0.950124	2.46233
CAAGGCCAGCGTGAAC-mmNMDA12	12hr NMDA	NMDA	-0.608441	0.836209	2736	8825	0.0174504	1.85834	2.46238
TTCTCCTCAGCCAATT-mmNMDA12	12hr NMDA	NMDA	-0.583129	0.762348	1318	2777	0.0338495	0.584773	2.46259
AACCGCGAGGATGGAA-mmNMDA12	12hr NMDA	NMDA	-0.610427	0.835098	2908	9707	0.0241063	2.04407	2.46274
GATTCAGAGCGATCCC-mmNMDA12	12hr NMDA	NMDA	-0.594463	0.798053	2869	9055	0.0209829	1.90678	2.46388
GCATGTAGTGGCTCCA-mmNMDA12	12hr NMDA	NMDA	-0.591458	0.792166	3274	11955	0.0256796	2.51745	2.46407
AACCGCGAGAGTCTGG-mmNMDA12	12hr NMDA	NMDA	-0.566075	0.731715	2518	7543	0.0145831	1.58838	2.46414
TTCTTAGAGTTAGCGG-mmNMDA12	12hr NMDA	NMDA	-0.578531	0.761074	2384	6868	0.031887	1.44624	2.46434
GTGAAGGGTATCTGCA-mmNMDA12	12hr NMDA	NMDA	-0.566747	0.723802	3179	11086	0.0207469	2.33446	2.4645
CATGGCGTCGCGGATC-mmNMDA12	12hr NMDA	NMDA	-0.590124	0.767833	785	1475	0.0162712	0.310601	2.46455
CTCACACCACCATCCT-mmNMDA12	12hr NMDA	NMDA	-0.582255	0.748853	726	1324	0.0392749	0.278804	2.4647
TGTTCCGCAATGACCT-mmNMDA12	12hr NMDA	NMDA	-0.51576	0.611203	2571	6946	0.017996	1.46267	2.46489
ACATACGGTTTACTCT-mmNMDA12	12hr NMDA	NMDA	-0.574413	0.744137	3268	11569	0.0286974	2.43617	2.4654
GTCGGGTAGCTAGCCC-mmNMDA12	12hr NMDA	NMDA	-0.618131	0.835575	1385	3224	0.0350496	0.678901	2.46598
CCTATTACAGCTGCTG-mmNMDA12	12hr NMDA	NMDA	-0.598122	0.79247	3006	9329	0.0245471	1.96447	2.46602
AGAGCGACATAGAAAC-mmNMDA12	12hr NMDA	NMDA	-0.623079	0.851661	2618	7091	0.0173459	1.4932	2.4665
GTCGGGTGTAGAGGAA-mmNMDA12	12hr NMDA	NMDA	-0.602697	0.799985	2954	9917	0.0215791	2.08829	2.46721
TGCGCAGAGACGCACA-mmNMDA12	12hr NMDA	NMDA	-0.583677	0.751145	2851	9789	0.0261518	2.06134	2.46827
CGATCGGCATTACGAC-mmNMDA12	12hr NMDA	NMDA	-0.571683	0.722863	2959	9519	0.0140771	2.00448	2.46833
AGATCTGTCCTTAATC-mmNMDA12	12hr NMDA	NMDA	-0.549012	0.665142	3352	12065	0.0188148	2.54061	2.46886
TGGGCGTGTACGAAAT-mmNMDA12	12hr NMDA	NMDA	-0.584019	0.743539	2339	6644	0.0344672	1.39907	2.46961
ACCTTTAGTCTCAACA-mmNMDA12	12hr NMDA	NMDA	-0.527161	0.61087	3167	9926	0.0352609	2.09019	2.46972
TGGGCGTGTCAATACC-mmNMDA12	12hr NMDA	NMDA	-0.596247	0.769085	2786	8865	0.0234631	1.86677	2.47028
CGATCGGTCACAAACC-mmNMDA12	12hr NMDA	NMDA	-0.531657	0.617053	3317	11484	0.0276036	2.41827	2.47047
CTACCCACAATGGATA-mmNMDA12	12hr NMDA	NMDA	-0.585218	0.741346	2348	6452	0.0604464	1.35864	2.47059
CTAATGGCACAACTGT-mmNMDA12	12hr NMDA	NMDA	-0.546796	0.637487	3509	13989	0.030238	2.94576	2.47212
ATAAGAGTCGTCACGG-mmNMDA12	12hr NMDA	NMDA	-0.54664	0.635694	3403	11811	0.0266701	2.48713	2.4725
TAGACCAAGTACGACG-mmNMDA12	12hr NMDA	NMDA	-0.535126	0.610016	3608	10718	0.02883	2.25697	2.47309
GCATACACACACATGT-mmNMDA12	12hr NMDA	NMDA	-0.633367	0.830207	3548	14413	0.0222022	3.03505	2.47347
CCGGTAGGTTCGTCTC-mmNMDA12	12hr NMDA	NMDA	-0.609353	0.783032	2196	5349	0.0235558	1.12638	2.47359
TAAACCGGTCTCACCT-mmNMDA12	12hr NMDA	NMDA	-0.597172	0.75239	3219	11443	0.0180897	2.40963	2.4737
TGAGCATGTCGTGGCT-mmNMDA12	12hr NMDA	NMDA	-0.614336	0.792578	2932	11336	0.0369619	2.3871	2.47395
GGGTCTGCACAACTGT-mmNMDA12	12hr NMDA	NMDA	-0.638146	0.841052	3256	10159	0.0335663	2.13925	2.47432
ACACTGAAGTACGTAA-mmNMDA12	12hr NMDA	NMDA	-0.606919	0.751743	809	1662	0.0300842	0.349979	2.47435
CAGCTGGCAATTGCTG-mmNMDA12	12hr NMDA	NMDA	-0.548062	0.633041	2960	9856	0.0228287	2.07545	2.47443
TCGTACCTCTTCGGTC-mmNMDA12	12hr NMDA	NMDA	-0.548814	0.623779	3719	12002	0.0310782	2.52735	2.47585
CCAATCCCACTATCTT-mmNMDA12	12hr NMDA	NMDA	-0.614418	0.780276	3891	16097	0.0295707	3.38966	2.47597
GGCCGATAGAATAGGG-mmNMDA12	12hr NMDA	NMDA	-0.592219	0.725041	3227	9981	0.0398758	2.10177	2.47625
GGGTCTGAGCCGTCGT-mmNMDA12	12hr NMDA	NMDA	-0.640544	0.834032	2154	6189	0.0458879	1.30326	2.47631
TTAGGCAAGGCGTACA-mmNMDA12	12hr NMDA	NMDA	-0.543421	0.608197	3382	10882	0.0319794	2.2915	2.47684
CGCGGTAAGATTACCC-mmNMDA12	12hr NMDA	NMDA	-0.594421	0.727015	3475	11453	0.0228761	2.41174	2.47699
CCTAGCTGTGCTAGCC-mmNMDA12	12hr NMDA	NMDA	-0.642887	0.835202	1491	3213	0.0289449	0.676584	2.47719
CATCAAGCACAGACAG-mmNMDA12	12hr NMDA	NMDA	-0.548018	0.606078	2895	9343	0.0450605	1.96742	2.47923
GGCCGATTCAGTGTTG-mmNMDA12	12hr NMDA	NMDA	-0.646483	0.82336	2941	10642	0.0266867	2.24096	2.48081
ATTGGACAGCCTCGTG-mmNMDA12	12hr NMDA	NMDA	-0.56556	0.627946	2718	8241	0.0189297	1.73537	2.48211
CTCACACGTTAAGAAC-mmNMDA12	12hr NMDA	NMDA	-0.596326	0.699599	3041	9957	0.0209903	2.09672	2.48251
TTCTCCTGTCACCTAA-mmNMDA12	12hr NMDA	NMDA	-0.572547	0.633825	3160	9956	0.0169747	2.09651	2.48345
CTAGCCTCAATCTGCA-mmNMDA12	12hr NMDA	NMDA	-0.577951	0.650268	2924	7827	0.0134151	1.64819	2.48402
GAGGTGAGTCATCGGC-mmNMDA12	12hr NMDA	NMDA	-0.575169	0.641529	2651	7380	0.0253388	1.55406	2.48422
TTCTTAGCATACGCTA-mmNMDA12	12hr NMDA	NMDA	-0.577942	0.640663	2353	6270	0.038118	1.32032	2.48563
AGAGCGAGTATGCTTG-mmNMDA12	12hr NMDA	NMDA	-0.6403	0.782307	3092	10034	0.0264102	2.11293	2.48607
TGGTTCCAGAGTTGGC-mmNMDA12	12hr NMDA	NMDA	-0.605418	0.700343	2724	9415	0.0287839	1.98258	2.48629
GAATAAGGTCTCCCTA-mmNMDA12	12hr NMDA	NMDA	-0.601243	0.688923	2978	10548	0.0311907	2.22117	2.48664
TGAGAGGTCCCTGACT-mmNMDA12	12hr NMDA	NMDA	-0.598886	0.67953	3232	13025	0.0278695	2.74277	2.48696
TCAACGACACTCAGGC-mmNMDA12	12hr NMDA	NMDA	-0.588498	0.650787	2199	5870	0.0235094	1.23609	2.48726
TCACAAGCAAGGTGTG-mmNMDA12	12hr NMDA	NMDA	-0.610847	0.699854	3160	11164	0.0307238	2.35088	2.48752
TTCCCAGCACGTTGGC-mmNMDA12	12hr NMDA	NMDA	-0.602954	0.681936	3931	13407	0.0357276	2.82321	2.48814
TGGCCAGGTCATACTG-mmNMDA12	12hr NMDA	NMDA	-0.59911	0.675392	1699	3889	0.0318848	0.818935	2.48828
ATTGGTGTCGTCCGTT-mmNMDA12	12hr NMDA	NMDA	-0.589571	0.650773	2939	9585	0.0302556	2.01838	2.48881
TGAAAGAGTTATTCTC-mmNMDA12	12hr NMDA	NMDA	-0.598378	0.667585	2750	8472	0.0160529	1.78401	2.48887
TGAGAGGAGGATGGTC-mmNMDA12	12hr NMDA	NMDA	-0.589734	0.6382	1928	4242	0.0195662	0.893268	2.48963
GCACTCTAGAGTCGGT-mmNMDA12	12hr NMDA	NMDA	-0.592481	0.650182	2524	7890	0.0410646	1.66145	2.49009
TCAGGATCACCCTATC-mmNMDA12	12hr NMDA	NMDA	-0.588044	0.6369	3103	10107	0.02523	2.1283	2.49056
GGTGTTAAGTCCCACG-mmNMDA12	12hr NMDA	NMDA	-0.609463	0.682847	2891	8623	0.018555	1.81581	2.49106
GCCAAATCAGACGCAA-mmNMDA12	12hr NMDA	NMDA	-0.588563	0.626151	3242	12616	0.0259195	2.65664	2.49159
CAGCTAAGTTTAGCTG-mmNMDA12	12hr NMDA	NMDA	-0.604227	0.661675	3056	10323	0.0351642	2.17379	2.49209
ACACCGGTCATGTCCC-mmNMDA12	12hr NMDA	NMDA	-0.618694	0.692614	3470	12989	0.0336439	2.73519	2.49219
AGCGTCGAGGTGCAAC-mmNMDA12	12hr NMDA	NMDA	-0.599477	0.652434	2003	5378	0.0449981	1.13248	2.49264
CGCGTTTGTTTGTTGG-mmNMDA12	12hr NMDA	NMDA	-0.663832	0.786962	1445	3383	0.026308	0.712383	2.49292
GTACGTAAGAGTACCG-mmNMDA12	12hr NMDA	NMDA	-0.608112	0.664831	3196	11820	0.02978	2.48902	2.49299
CTAGCCTCAGGGTATG-mmNMDA12	12hr NMDA	NMDA	-0.609703	0.664021	3291	12787	0.0323766	2.69265	2.49392
AGCTCCTCATGCAACT-mmNMDA12	12hr NMDA	NMDA	-0.597823	0.641254	2860	10461	0.0279132	2.20285	2.49398
TACTTGTGTGTATGGG-mmNMDA12	12hr NMDA	NMDA	-0.607692	0.65129	2942	11647	0.0294496	2.45259	2.49497
ACCGTAACAGACAAGC-mmNMDA12	12hr NMDA	NMDA	-0.624176	0.68812	3470	13070	0.0268554	2.75224	2.49534
GCGCGATGTAGCCTCG-mmNMDA12	12hr NMDA	NMDA	-0.553976	0.793894	2910	9707	0.0331719	2.04407	2.50446
ACGGGTCCAAGCCCAC-mmNMDA12	12hr NMDA	NMDA	-0.564601	0.847156	654	1268	0.035489	0.267012	2.50467
GCAAACTGTACAGTTC-mmNMDA12	12hr NMDA	NMDA	-0.556755	0.809506	965	1644	0.0687348	0.346189	2.50479
AAGACCTCAAGTCTGT-mmNMDA12	12hr NMDA	NMDA	-0.56096	0.835491	702	1304	0.0513804	0.274593	2.50563
ACCTTTAAGCTAACAA-mmNMDA12	12hr NMDA	NMDA	-0.539341	0.733704	2995	9491	0.0254978	1.99859	2.50618
GAATGAAGTCTGATCA-mmNMDA12	12hr NMDA	NMDA	-0.549025	0.783251	2586	8250	0.0414545	1.73726	2.50656
ACCTTTAAGGCCCGTT-mmNMDA12	12hr NMDA	NMDA	-0.55098	0.797157	2964	9017	0.0217367	1.89877	2.50721
GTCATTTTCGGCTACG-mmNMDA12	12hr NMDA	NMDA	-0.551096	0.799208	3440	13490	0.0305411	2.84069	2.50748
ACGCAGCAGCGATATA-mmNMDA12	12hr NMDA	NMDA	-0.54822	0.791528	2620	9475	0.0204749	1.99522	2.50849
TGCGGGTTCTGCAGTA-mmNMDA12	12hr NMDA	NMDA	-0.548285	0.804386	2877	9424	0.018039	1.98448	2.51044
ACATCAGTCAATCACG-mmNMDA12	12hr NMDA	NMDA	-0.546824	0.798561	2859	8216	0.0120497	1.7301	2.51059
CTGATAGAGCGATAGC-mmNMDA12	12hr NMDA	NMDA	-0.548456	0.809851	3334	10066	0.0342738	2.11967	2.51116
ATTCTACGTCTAGTGT-mmNMDA12	12hr NMDA	NMDA	-0.547361	0.804923	3125	11292	0.0320581	2.37784	2.51123
TGACTTTGTCGCCATG-mmNMDA12	12hr NMDA	NMDA	-0.528135	0.711809	3522	12683	0.0171095	2.67075	2.51133
AGAGCGACAAGGTTCT-mmNMDA12	12hr NMDA	NMDA	-0.545809	0.798292	2923	9272	0.0222174	1.95247	2.51138
CTTTGCGTCATGTGGT-mmNMDA12	12hr NMDA	NMDA	-0.551813	0.829494	1280	3011	0.0249087	0.634048	2.51167
GGAAAGCCAGGTGGAT-mmNMDA12	12hr NMDA	NMDA	-0.546695	0.805215	2850	8891	0.0163086	1.87224	2.51178
TGACAACTCGGCGCAT-mmNMDA12	12hr NMDA	NMDA	-0.521498	0.685238	2599	6802	0.0208762	1.43235	2.51222
GGGATGACATGGTAGG-mmNMDA12	12hr NMDA	NMDA	-0.545547	0.804309	2960	10233	0.0248217	2.15484	2.51252
GCTGGGTAGTTAAGTG-mmNMDA12	12hr NMDA	NMDA	-0.527686	0.71942	3155	10202	0.019604	2.14831	2.51286
CTCGGAGCAGTAAGAT-mmNMDA12	12hr NMDA	NMDA	-0.540462	0.783604	2631	8672	0.0510839	1.82613	2.51315
CAGTCCTAGACCCACC-mmNMDA12	12hr NMDA	NMDA	-0.510421	0.640049	2926	9525	0.0503937	2.00575	2.5136
TTTGGTTTCTTAACCT-mmNMDA12	12hr NMDA	NMDA	-0.524775	0.714571	2808	9360	0.0240385	1.971	2.51431
GAGGTGAAGTGTGAAT-mmNMDA12	12hr NMDA	NMDA	-0.5036	0.614096	2512	6798	0.0194175	1.4315	2.51474
TTCGGTCGTATTACCG-mmNMDA12	12hr NMDA	NMDA	-0.503413	0.613807	3476	11724	0.0304504	2.46881	2.51484
CCAATCCAGGGCTCTC-mmNMDA12	12hr NMDA	NMDA	-0.521571	0.70356	2798	9500	0.0263158	2.00048	2.51502
CACACTCCAGTCCTTC-mmNMDA12	12hr NMDA	NMDA	-0.51971	0.699501	3281	10871	0.0332076	2.28918	2.51581
GACAGAGTCTTAGCCC-mmNMDA12	12hr NMDA	NMDA	-0.518437	0.696785	3242	10784	0.0200297	2.27086	2.51635
ATGAGGGCAGCCAATT-mmNMDA12	12hr NMDA	NMDA	-0.531202	0.760529	1753	4437	0.0292991	0.934331	2.51662
ATCCACCGTGATGATA-mmNMDA12	12hr NMDA	NMDA	-0.520798	0.711112	3136	9980	0.0318637	2.10156	2.51679
TTCTCCTAGATAGCAT-mmNMDA12	12hr NMDA	NMDA	-0.539224	0.802241	2531	6662	0.027169	1.40286	2.51697
ATGTGTGGTATTCTCT-mmNMDA12	12hr NMDA	NMDA	-0.508532	0.652693	2910	10804	0.0299889	2.27508	2.51702
GCAGTTAAGAGTGACC-mmNMDA12	12hr NMDA	NMDA	-0.509553	0.658021	3257	12625	0.0159208	2.65854	2.51707
TGCACCTTCCTAGGGC-mmNMDA12	12hr NMDA	NMDA	-0.505752	0.655463	2030	4924	0.0337124	1.03688	2.51957
CGAGAAGCATTACCTT-mmNMDA12	12hr NMDA	NMDA	-0.536527	0.80805	2920	9831	0.0175974	2.07018	2.51993
CACCAGGCACGAAACG-mmNMDA12	12hr NMDA	NMDA	-0.516808	0.713412	2730	8495	0.0193055	1.78885	2.52019
TGTTCCGAGTGAAGTT-mmNMDA12	12hr NMDA	NMDA	-0.503934	0.659951	3037	10040	0.0323705	2.11419	2.52166
GTCGTAAAGTCCGGTC-mmNMDA12	12hr NMDA	NMDA	-0.525687	0.775841	2786	9092	0.0287066	1.91457	2.52321
CTAACTTTCGCCGTGA-mmNMDA12	12hr NMDA	NMDA	-0.503995	0.671201	3087	9747	0.0201088	2.0525	2.52337
CAGAATCAGCATCATC-mmNMDA12	12hr NMDA	NMDA	-0.50803	0.697381	3047	9078	0.016193	1.91162	2.52439
CCGTGGAAGGGCATGT-mmNMDA12	12hr NMDA	NMDA	-0.493747	0.631877	1756	4169	0.0328616	0.877896	2.52504
CGAACATGTGTCTGAT-mmNMDA12	12hr NMDA	NMDA	-0.524864	0.784062	3227	11082	0.0277928	2.33362	2.5251
CTCGTACCAAGCGAGT-mmNMDA12	12hr NMDA	NMDA	-0.521916	0.77039	2718	9837	0.0149436	2.07145	2.52523
CCACGGACATGCGCAC-mmNMDA12	12hr NMDA	NMDA	-0.515326	0.746771	3101	10782	0.0306066	2.27044	2.52656
TCAGGATCAGGTGCCT-mmNMDA12	12hr NMDA	NMDA	-0.52473	0.793123	1956	4808	0.016223	1.01245	2.5266
TGCCCTATCGGAGCAA-mmNMDA12	12hr NMDA	NMDA	-0.513526	0.742874	3273	13665	0.0270033	2.87754	2.52731
AGCTTGACAGGCAGTA-mmNMDA12	12hr NMDA	NMDA	-0.505618	0.704689	3544	14020	0.018331	2.95229	2.52738
GGGAGATGTTTGTTTC-mmNMDA12	12hr NMDA	NMDA	-0.519715	0.775107	2804	8489	0.0196725	1.78759	2.52765
TCTTCGGGTCTAGCCG-mmNMDA12	12hr NMDA	NMDA	-0.506131	0.713505	3821	16393	0.0181785	3.45199	2.52837
GTCCTCATCACGAAGG-mmNMDA12	12hr NMDA	NMDA	-0.508367	0.726744	3356	10880	0.0262868	2.29108	2.52872
CTCTAATTCGTAGGTT-mmNMDA12	12hr NMDA	NMDA	-0.515332	0.763593	1810	4189	0.0312724	0.882108	2.52918
GGATTACCACGGTTTA-mmNMDA12	12hr NMDA	NMDA	-0.505518	0.720597	2929	9549	0.042727	2.0108	2.52993
ACTGCTCAGTACCGGA-mmNMDA12	12hr NMDA	NMDA	-0.514217	0.764059	3010	11093	0.0261426	2.33593	2.53011
TTCGGTCAGCGCCTTG-mmNMDA12	12hr NMDA	NMDA	-0.484105	0.619902	2462	7110	0.037834	1.4972	2.53051
GCACATAAGATCACGG-mmNMDA12	12hr NMDA	NMDA	-0.490224	0.652259	2881	9156	0.0161643	1.92804	2.53091
TAGGCATGTCACAAGG-mmNMDA12	12hr NMDA	NMDA	-0.509557	0.746827	2888	9698	0.0342339	2.04218	2.53096
CCTTTCTCATACCATG-mmNMDA12	12hr NMDA	NMDA	-0.516536	0.784885	3466	12452	0.0183103	2.62211	2.53157
CGACCTTGTCGGCATC-mmNMDA12	12hr NMDA	NMDA	-0.492272	0.667438	3141	10176	0.0138561	2.14283	2.53172
TACTCATCAAATACAG-mmNMDA12	12hr NMDA	NMDA	-0.507201	0.741013	2836	9772	0.021183	2.05776	2.53185
CTCTAATAGGGTGTTG-mmNMDA12	12hr NMDA	NMDA	-0.495374	0.687838	3088	9914	0.0202744	2.08766	2.53255
TGCCAAAGTCAGAAGC-mmNMDA12	12hr NMDA	NMDA	-0.508435	0.756988	3257	11958	0.0311089	2.51808	2.53339
TCATTTGAGGTGATAT-mmNMDA12	12hr NMDA	NMDA	-0.489986	0.668011	2991	9970	0.0332999	2.09945	2.53356
GTGCATACATAAAGGT-mmNMDA12	12hr NMDA	NMDA	-0.480188	0.620942	3087	11757	0.0256018	2.47576	2.53366
GGCCGATTCCCGGATG-mmNMDA12	12hr NMDA	NMDA	-0.511903	0.779725	2954	8838	0.0144829	1.86108	2.5343
CGTTGGGGTCTCTTTA-mmNMDA12	12hr NMDA	NMDA	-0.478042	0.622369	2926	8761	0.0144961	1.84487	2.53552
ACGGAGAAGCGTAATA-mmNMDA12	12hr NMDA	NMDA	-0.494455	0.706972	3255	10774	0.0208836	2.26876	2.53625
CCTACACTCATTGCGA-mmNMDA12	12hr NMDA	NMDA	-0.492078	0.697719	3283	11594	0.0259617	2.44143	2.53662
CACCAGGTCCGCATAA-mmNMDA12	12hr NMDA	NMDA	-0.505177	0.761908	3169	10575	0.0297872	2.22685	2.53664
CAGCATAAGTCATGCT-mmNMDA12	12hr NMDA	NMDA	-0.493334	0.710793	3061	11426	0.026781	2.40605	2.5377
TAGCCGGTCCGAGCCA-mmNMDA12	12hr NMDA	NMDA	-0.489104	0.69044	3398	11080	0.0366426	2.33319	2.53775
GTCGTAAGTTAAGATG-mmNMDA12	12hr NMDA	NMDA	-0.475621	0.625559	3211	10688	0.0486527	2.25065	2.53787
CCTTTCTAGAGGACGG-mmNMDA12	12hr NMDA	NMDA	-0.474441	0.631038	2756	8505	0.0304527	1.79096	2.53963
GAATAAGTCGGCGGTT-mmNMDA12	12hr NMDA	NMDA	-0.487992	0.698588	2912	9686	0.0403675	2.03965	2.53987
TCTATTGTCACTCTTA-mmNMDA12	12hr NMDA	NMDA	-0.491635	0.724233	3061	9914	0.0126084	2.08766	2.54109
ATTTCTGAGTTCGATC-mmNMDA12	12hr NMDA	NMDA	-0.500761	0.769271	2943	9260	0.0291577	1.94994	2.54118
CGATCGGAGATGCCAG-mmNMDA12	12hr NMDA	NMDA	-0.488886	0.713065	2921	9600	0.0159375	2.02154	2.54144
CATCAAGTCATGTGGT-mmNMDA12	12hr NMDA	NMDA	-0.487471	0.717759	2837	10099	0.0166353	2.12662	2.54326
CGTTGGGCATTGTGCA-mmNMDA12	12hr NMDA	NMDA	-0.476692	0.668233	2355	7365	0.0473863	1.5509	2.54372
GCAGCCATCTCCAACC-mmNMDA12	12hr NMDA	NMDA	-0.482032	0.698703	1815	4734	0.0211238	0.996872	2.54443
TACGGTAGTCACCTAA-mmNMDA12	12hr NMDA	NMDA	-0.467677	0.631711	2072	5129	0.0150127	1.08005	2.54489
GGAAAGCGTGCCTGCA-mmNMDA12	12hr NMDA	NMDA	-0.481398	0.698631	3664	11871	0.024345	2.49976	2.5449
GAAACTCAGTTAAGTG-mmNMDA12	12hr NMDA	NMDA	-0.473568	0.673034	3256	11706	0.0145225	2.46502	2.54686
AACTGGTAGAGCTATA-mmNMDA12	12hr NMDA	NMDA	-0.480348	0.706943	3092	10629	0.0339637	2.23822	2.54701
CGACTTCCATCGGGTC-mmNMDA12	12hr NMDA	NMDA	-0.472289	0.671372	1946	4707	0.023157	0.991187	2.54758
CGAGCCATCAGAGACG-mmNMDA12	12hr NMDA	NMDA	-0.487794	0.766453	2761	8623	0.00939348	1.81581	2.5506
ATTGGACGTAGAGCTG-mmNMDA12	12hr NMDA	NMDA	-0.471835	0.689989	1890	4240	0.0318396	0.892847	2.55084
CCTATTATCAACACAC-mmNMDA12	12hr NMDA	NMDA	-0.465194	0.676919	1086	2191	0.0127796	0.461375	2.55386
GTACGTAGTGAAGGCT-mmNMDA12	12hr NMDA	NMDA	-0.471608	0.720859	3578	12949	0.0200788	2.72676	2.55584
CATCCACCAGGATCGA-mmNMDA12	12hr NMDA	NMDA	-0.453039	0.655642	3407	12199	0.0292647	2.56883	2.55979
ACTGAACGTAAAGGAG-mmNMDA12	12hr NMDA	NMDA	-0.469048	0.740402	3427	11685	0.0213094	2.46059	2.56084
GATGCTATCAATAAGG-mmNMDA12	12hr NMDA	NMDA	-0.456215	0.688251	1659	3845	0.0387516	0.809669	2.56246
ATAAGAGTCTGCAGTA-mmNMDA12	12hr NMDA	NMDA	-0.451769	0.668222	2886	10280	0.0309339	2.16473	2.56273
TAGCCGGCAACGATGG-mmNMDA12	12hr NMDA	NMDA	-0.422904	0.666803	2887	10733	0.0288829	2.26012	2.56435
TACACGACAATAGCAA-mmNMDA12	12hr NMDA	NMDA	-0.425596	0.670628	2415	6526	0.0314128	1.37423	2.56435
GTTCGGGTCGCATGAT-mmNMDA12	12hr NMDA	NMDA	-0.435914	0.677343	2820	9295	0.0252824	1.95731	2.56435
GTACTCCAGAAGGTGA-mmNMDA12	12hr NMDA	NMDA	-0.448163	0.661862	2831	9787	0.0275876	2.06092	2.56435
GCTCTGTAGAAGGCCT-mmNMDA12	12hr NMDA	NMDA	-0.427243	0.661155	2306	6631	0.0197557	1.39634	2.56435
GATGAAATCTTGTCAT-mmNMDA12	12hr NMDA	NMDA	-0.424856	0.663342	1953	5268	0.0208808	1.10932	2.56435
GAATGAATCAAGCCTA-mmNMDA12	12hr NMDA	NMDA	-0.421279	0.663252	2984	10878	0.0193969	2.29066	2.56435
CGTGTAAGTAAGAGGA-mmNMDA12	12hr NMDA	NMDA	-0.445998	0.672338	2501	7119	0.0101138	1.4991	2.56435
CAGCATACAGTGGAGT-mmNMDA12	12hr NMDA	NMDA	-0.42993	0.66378	1641	3421	0.0198772	0.720384	2.56435
AGAGTGGTCACCCTCA-mmNMDA12	12hr NMDA	NMDA	-0.447572	0.674107	1759	3976	0.0269115	0.837255	2.56435
ACTTTCAGTCGAGATG-mmNMDA12	12hr NMDA	NMDA	-0.435731	0.674958	2945	8921	0.0218585	1.87856	2.56435
ACGAGGAAGTTCCACA-mmNMDA12	12hr NMDA	NMDA	-0.425151	0.662504	2344	6221	0.0184858	1.31	2.56435
ACACCAAAGCACGCCT-mmNMDA12	12hr NMDA	NMDA	-0.433708	0.657486	2922	8907	0.0317728	1.87561	2.56435
CGGACGTAGATATACG-mmNMDA12	12hr NMDA	NMDA	-0.397263	0.721575	3479	14313	0.0263397	3.01399	2.57672
ACTGCTCGTTGGAGGT-mmNMDA12	12hr NMDA	NMDA	-0.384864	0.698711	1561	3544	0.0301919	0.746285	2.57745
GGGACCTGTAAACACA-mmNMDA12	12hr NMDA	NMDA	-0.383402	0.682966	3438	11136	0.0189476	2.34499	2.57934
TGAGCATCAAGTAATG-mmNMDA12	12hr NMDA	NMDA	-0.38943	0.691363	1922	4908	0.0160962	1.03351	2.57935
ATCGAGTCAGTATGCT-mmNMDA12	12hr NMDA	NMDA	-0.437306	0.752343	2051	5475	0.0414612	1.15291	2.58037
AAGGTTCCATAGACTC-mmNMDA12	12hr NMDA	NMDA	-0.395215	0.69132	1333	2969	0.0444594	0.625204	2.58047
ACTGAACGTCTAAACC-mmNMDA12	12hr NMDA	NMDA	-0.439454	0.746701	3697	13045	0.0183212	2.74698	2.58148
TCATTTGGTTTACTCT-mmNMDA12	12hr NMDA	NMDA	-0.401616	0.676654	2311	6348	0.0178009	1.33674	2.58373
GCTCTGTCAATCCGAT-mmNMDA12	12hr NMDA	NMDA	-0.400116	0.670184	2959	9597	0.0448057	2.02091	2.58437
CAACTAGAGGCCATAG-mmNMDA12	12hr NMDA	NMDA	-0.453258	0.744221	2931	8870	0.0225479	1.86782	2.58457
GTTCGGGCAGGAATCG-mmNMDA12	12hr NMDA	NMDA	-0.41105	0.682509	1705	3885	0.0200772	0.818092	2.58473
CCATTCGTCATCGGAT-mmNMDA12	12hr NMDA	NMDA	-0.404363	0.673086	3109	10113	0.0188866	2.12957	2.58474
TCAGGATCAGCATGAG-mmNMDA12	12hr NMDA	NMDA	-0.455319	0.73973	1916	5211	0.033199	1.09732	2.58559
CAGAGAGTCGTACCGG-mmNMDA12	12hr NMDA	NMDA	-0.404597	0.662834	1955	4018	0.0231458	0.846099	2.58625
CTAATGGCATCGGTTA-mmNMDA12	12hr NMDA	NMDA	-0.459913	0.73932	2777	8832	0.0126812	1.85982	2.58654
AGAATAGAGCCCGAAA-mmNMDA12	12hr NMDA	NMDA	-0.421411	0.683077	2727	9293	0.0102227	1.95689	2.5867
GTTCATTTCACATAGC-mmNMDA12	12hr NMDA	NMDA	-0.409167	0.663544	3012	9149	0.0327905	1.92657	2.58703
GTGCAGCAGCGAGAAA-mmNMDA12	12hr NMDA	NMDA	-0.41302	0.667093	2643	7901	0.0164536	1.66377	2.58723
AACACGTTCCTCAACC-mmNMDA12	12hr NMDA	NMDA	-0.414495	0.668856	3006	11286	0.0333156	2.37657	2.58727
TACACGATCTATCCCG-mmNMDA12	12hr NMDA	NMDA	-0.460499	0.732676	1851	4238	0.0186409	0.892426	2.58751
TGTATTCGTAAGAGGA-mmNMDA12	12hr NMDA	NMDA	-0.414433	0.66675	3179	11356	0.0324058	2.39131	2.58758
TCGGTAACACATTTCT-mmNMDA12	12hr NMDA	NMDA	-0.446412	0.706849	2921	9939	0.0122749	2.09293	2.58838
TCATTTGCAGTATAAG-mmNMDA12	12hr NMDA	NMDA	-0.419074	0.664377	3197	10956	0.0290252	2.30708	2.58878
TTCGAAGCATCCGTGG-mmNMDA12	12hr NMDA	NMDA	-0.358337	0.753982	1923	4634	0.0369012	0.975815	2.60102
TTAGGACAGCGATAGC-mmNMDA12	12hr NMDA	NMDA	-0.40585	0.751141	4082	14837	0.0367325	3.12433	2.60102
TGTGTTTCAGCGAACA-mmNMDA12	12hr NMDA	NMDA	-0.358821	0.741869	2509	7279	0.00577002	1.53279	2.60102
TGGCTGGAGAGCTTCT-mmNMDA12	12hr NMDA	NMDA	-0.382284	0.723157	2683	7201	0.0227746	1.51637	2.60102
TCTTCGGAGTTAGCGG-mmNMDA12	12hr NMDA	NMDA	-0.376021	0.698677	2615	7012	0.0179692	1.47657	2.60102
TCAGGTAAGCAGATCG-mmNMDA12	12hr NMDA	NMDA	-0.342719	0.751233	2697	7329	0.0102333	1.54332	2.60102
TCAGATGTCACTTCAT-mmNMDA12	12hr NMDA	NMDA	-0.340523	0.749401	3233	10156	0.00265853	2.13862	2.60102
GTGAAGGGTCTTGCGG-mmNMDA12	12hr NMDA	NMDA	-0.370565	0.771508	2593	8088	0.0186696	1.70315	2.60102
GTCACGGCAAGGGTCA-mmNMDA12	12hr NMDA	NMDA	-0.387178	0.716092	1713	3672	0.0247821	0.773239	2.60102
GGCTGGTGTCTCCATC-mmNMDA12	12hr NMDA	NMDA	-0.379001	0.724237	2874	9670	0.0368149	2.03628	2.60102
GGCTCGAGTGCAACGA-mmNMDA12	12hr NMDA	NMDA	-0.347044	0.748458	998	1865	0.0246649	0.392726	2.60102
GCTCCTACAGGGTACA-mmNMDA12	12hr NMDA	NMDA	-0.370903	0.715196	2306	6945	0.0154068	1.46246	2.60102
GCTCCTAAGCTAACAA-mmNMDA12	12hr NMDA	NMDA	-0.360199	0.705105	2721	7298	0.00685119	1.53679	2.60102
GAGCAGACAATGTAAG-mmNMDA12	12hr NMDA	NMDA	-0.340027	0.759763	2709	8948	0.0362092	1.88424	2.60102
CTTTGCGGTAAACGCG-mmNMDA12	12hr NMDA	NMDA	-0.360872	0.778221	2928	8266	0.0143963	1.74063	2.60102
CTTGGCTAGATCTGAA-mmNMDA12	12hr NMDA	NMDA	-0.346718	0.741009	1341	2572	0.0151633	0.541604	2.60102
CTGAAACGTTACGGAG-mmNMDA12	12hr NMDA	NMDA	-0.375216	0.726244	2443	6860	0.00947522	1.44456	2.60102
CTCGTCAAGAAGCCCA-mmNMDA12	12hr NMDA	NMDA	-0.38718	0.726414	2548	7829	0.0154554	1.64861	2.60102
CTACATTAGGCTACGA-mmNMDA12	12hr NMDA	NMDA	-0.378712	0.722557	2566	8986	0.0255954	1.89225	2.60102
CGTGTAACAAATCCGT-mmNMDA12	12hr NMDA	NMDA	-0.351953	0.75075	2113	5217	0.0172513	1.09858	2.60102
CGAACATTCCTTCAAT-mmNMDA12	12hr NMDA	NMDA	-0.356725	0.765935	2486	6932	0.00923254	1.45972	2.60102
CCTTCGATCCACTCCA-mmNMDA12	12hr NMDA	NMDA	-0.359861	0.766662	3259	10931	0.0232367	2.30182	2.60102
CCTTCGACAAGTACCT-mmNMDA12	12hr NMDA	NMDA	-0.361232	0.704883	2159	6017	0.0357321	1.26704	2.60102
CCTACACGTCGAACAG-mmNMDA12	12hr NMDA	NMDA	-0.33685	0.747039	2909	10936	0.0187454	2.30287	2.60102
CCGTTCATCGCCATAA-mmNMDA12	12hr NMDA	NMDA	-0.340415	0.75352	1345	2916	0.0281207	0.614043	2.60102
CCCATACGTATGAATG-mmNMDA12	12hr NMDA	NMDA	-0.356182	0.764484	2436	7179	0.00849701	1.51173	2.60102
CCATGTCAGATAGTCA-mmNMDA12	12hr NMDA	NMDA	-0.34373	0.737806	2537	8096	0.0192688	1.70483	2.60102
CATGACACAAAGCGGT-mmNMDA12	12hr NMDA	NMDA	-0.372629	0.702497	2459	7583	0.0108137	1.59681	2.60102
CATCCACGTCTCACCT-mmNMDA12	12hr NMDA	NMDA	-0.351979	0.743759	3155	11100	0.00936937	2.33741	2.60102
CATCAAGGTACTTGAC-mmNMDA12	12hr NMDA	NMDA	-0.362326	0.777839	2714	8021	0.0157088	1.68904	2.60102
CACAGTAAGAACTCGG-mmNMDA12	12hr NMDA	NMDA	-0.361817	0.702743	2414	6583	0.00896248	1.38623	2.60102
CACAAACCATGCTGGC-mmNMDA12	12hr NMDA	NMDA	-0.360672	0.741353	2731	8680	0.00875576	1.82781	2.60102
ATTTCTGGTACAAGTA-mmNMDA12	12hr NMDA	NMDA	-0.339675	0.756294	2666	7516	0.0145024	1.5827	2.60102
ATCCGAATCTGCAGTA-mmNMDA12	12hr NMDA	NMDA	-0.368542	0.702244	4268	18173	0.0215154	3.82682	2.60102
ATAAGAGCATCACAAC-mmNMDA12	12hr NMDA	NMDA	-0.343409	0.736574	2878	9635	0.0150493	2.02891	2.60102
AGCGTCGGTATAGTAG-mmNMDA12	12hr NMDA	NMDA	-0.363454	0.739318	1997	5061	0.0126457	1.06573	2.60102
ACGGGTCTCAGAGACG-mmNMDA12	12hr NMDA	NMDA	-0.342959	0.784584	3201	9750	0.0328205	2.05313	2.60102
ACGCAGCCAGTATAAG-mmNMDA12	12hr NMDA	NMDA	-0.356192	0.704499	2366	8111	0.0166441	1.70799	2.60102
ACGATGTGTACATCCA-mmNMDA12	12hr NMDA	NMDA	-0.355472	0.740541	1806	5435	0.0167433	1.14449	2.60102
AATCCAGGTTCTGAAC-mmNMDA12	12hr NMDA	NMDA	-0.358133	0.709514	3229	9472	0.0119299	1.99459	2.60102
AAGGAGCCACTCAGGC-mmNMDA12	12hr NMDA	NMDA	-0.352909	0.716556	2156	6393	0.00484905	1.34622	2.60102
AACTCTTGTGTGGTTT-mmNMDA12	12hr NMDA	NMDA	-0.335876	0.77525	2806	8900	0.00808989	1.87414	2.60102
AATCGGTTCAGTGTTG-mmNMDA12	12hr NMDA	NMDA	-0.375283	0.780942	3147	10320	0.025	2.17316	2.60983
GGATGTTCAGATAATG-mmNMDA12	12hr NMDA	NMDA	-0.420348	0.754651	3422	11367	0.0219935	2.39363	2.60998
CCACCTAGTAGCACGA-mmNMDA12	12hr NMDA	NMDA	-0.418189	0.757713	2964	9982	0.0314566	2.10198	2.61026
CATCGAAGTGTGAAAT-mmNMDA12	12hr NMDA	NMDA	-0.414652	0.763842	2535	7684	0.0464602	1.61807	2.61603
TTAGGCAAGCCCAATT-mmNMDA12	12hr NMDA	NMDA	-0.365515	0.794029	3610	10020	0.0316367	2.10998	2.61897
GAATGAAAGACTTGAA-mmNMDA12	12hr NMDA	NMDA	-0.404719	0.772369	3453	12616	0.0126823	2.65664	2.61963
GACGCGTGTCGGCATC-mmNMDA12	12hr NMDA	NMDA	-0.416239	0.765697	2034	5850	0.022735	1.23188	2.61978
ACAGCCGAGGGCATGT-mmNMDA12	12hr NMDA	NMDA	-0.437103	0.754604	2131	5891	0.0310643	1.24051	2.62192
CAACCTCTCTCCCTGA-mmNMDA12	12hr NMDA	NMDA	-0.433611	0.757925	3351	11911	0.0150281	2.50818	2.62284
GATGCTACACTGAAGG-mmNMDA12	12hr NMDA	NMDA	-0.308145	0.831718	1802	4279	0.0219677	0.90106	2.6234
TGGACGCGTCCGAGTC-mmNMDA12	12hr NMDA	NMDA	-0.445228	0.751562	3182	11920	0.0194631	2.51008	2.62404
CGGACACTCCGAATGT-mmNMDA12	12hr NMDA	NMDA	-0.405076	0.777583	3144	9215	0.0189908	1.94047	2.62673
TGGGAAGAGAAACCAT-mmNMDA12	12hr NMDA	NMDA	-0.388438	0.7874	2615	7516	0.0190261	1.5827	2.62723
CTGTTTATCGCATGGC-mmNMDA12	12hr NMDA	NMDA	-0.418814	0.770943	2610	9469	0.0143627	1.99396	2.62818
GCTCCTAGTACGCTGC-mmNMDA12	12hr NMDA	NMDA	-0.38031	0.793498	3012	10695	0.0259	2.25212	2.6299
GCCTCTATCCGTCAAA-mmNMDA12	12hr NMDA	NMDA	-0.403901	0.783748	3059	10815	0.0172908	2.27739	2.63367
GCGCCAAAGGCTAGCA-mmNMDA12	12hr NMDA	NMDA	-0.455485	0.761956	2718	7429	0.0156145	1.56438	2.63441
GGTGAAGCACCCTATC-mmNMDA12	12hr NMDA	NMDA	-0.430022	0.769759	2806	8007	0.0143624	1.68609	2.63495
CCGGTAGCAAGCCTAT-mmNMDA12	12hr NMDA	NMDA	-0.41933	0.780778	3235	10501	0.0156176	2.21127	2.63669
CTTGGCTTCTCGTTTA-mmNMDA12	12hr NMDA	NMDA	-0.448315	0.760616	2971	9950	0.0251256	2.09524	2.63741
ATCATGGTCGTTGACA-mmNMDA12	12hr NMDA	NMDA	-0.445068	0.76574	3433	11281	0.0303165	2.37552	2.63798
ATTTCTGTCTAACTTC-mmNMDA12	12hr NMDA	NMDA	-0.427473	0.923841	2745	7876	0.0172676	1.65851	2.74813
CACATAGAGGAGTTGC-mmNMDA12	12hr NMDA	NMDA	-0.294521	0.924116	2189	6023	0.0151087	1.26831	2.74813
CAGCAGCAGGTGCTTT-mmNMDA12	12hr NMDA	NMDA	-0.289376	0.923263	2866	8212	0.0147345	1.72926	2.74813
GTGAAGGCAAGTACCT-mmNMDA12	12hr NMDA	NMDA	-0.295733	0.932117	2270	6182	0.0164995	1.30179	2.74813
GCAGTTATCTCTAAGG-mmNMDA12	12hr NMDA	NMDA	-0.435892	0.916145	1937	4659	0.0182443	0.981079	2.75234
ACCGTAATCACCACCT-mmNMDA12	12hr NMDA	NMDA	-0.502741	0.90548	2527	6877	0.0277737	1.44814	2.75301
GGGATGATCCGCGCAA-mmNMDA12	12hr NMDA	NMDA	-0.512689	0.906141	1062	2184	0.0320513	0.4599	2.75344
AGCTCTCTCCAGTATG-mmNMDA12	12hr NMDA	NMDA	-0.543277	0.887388	3297	10093	0.0186268	2.12536	2.76041
CTGTTTAGTGCACTTA-mmNMDA12	12hr NMDA	NMDA	-0.249878	0.904522	2049	5442	0.00643146	1.14596	2.76113
CCTAGCTTCCGAACGC-mmNMDA12	12hr NMDA	NMDA	-0.443826	0.90577	2658	8904	0.0158356	1.87498	2.76176
ATGTGTGAGTGCGTGA-mmNMDA12	12hr NMDA	NMDA	-0.458923	0.901961	3310	12444	0.0179203	2.62042	2.76412
ATTCTACAGTACGCCC-mmNMDA12	12hr NMDA	NMDA	-0.457587	0.90216	3070	10177	0.0189643	2.14304	2.76421
GATGCTATCCAACCAA-mmNMDA12	12hr NMDA	NMDA	-0.399853	0.905314	2542	7127	0.00659464	1.50078	2.76457
CAGATCAGTACCGTAT-mmNMDA12	12hr NMDA	NMDA	-0.416046	0.901558	2149	5915	0.0133559	1.24556	2.76643
GCGGGTTAGTGTTGAA-mmNMDA12	12hr NMDA	NMDA	-0.256124	0.898617	1463	3017	0.00596619	0.635311	2.76669
CACCTTGGTGGTAACG-mmNMDA12	12hr NMDA	NMDA	-0.262796	0.901014	1923	4451	0.0112334	0.937279	2.7669
GTGTGCGAGAATTCCC-mmNMDA12	12hr NMDA	NMDA	-0.457019	0.896412	2732	9713	0.0244003	2.04534	2.76944
CCAATCCTCGCGGATC-mmNMDA12	12hr NMDA	NMDA	-0.264426	0.900519	2546	7617	0.0126034	1.60397	2.76982
TATTACCAGCACCGCT-mmNMDA12	12hr NMDA	NMDA	-0.415661	0.896812	3208	11445	0.0250765	2.41006	2.77086
TGCTACCTCAGGCCCA-mmNMDA12	12hr NMDA	NMDA	-0.419931	0.896462	3217	10694	0.0208528	2.25191	2.77087
TCTTCGGGTTACCGAT-mmNMDA12	12hr NMDA	NMDA	-0.554691	0.883103	3051	10039	0.0193246	2.11398	2.77385
GTGCTTCTCAGGATCT-mmNMDA12	12hr NMDA	NMDA	-0.274677	0.892498	1789	4209	0.0135424	0.886319	2.77503
CTTAGGAGTATCTGCA-mmNMDA12	12hr NMDA	NMDA	-0.265181	0.888586	2593	7839	0.01888	1.65071	2.77604
CGATTGAGTTGAACTC-mmNMDA12	12hr NMDA	NMDA	-0.529652	0.868862	2461	6323	0.0205599	1.33148	2.77666
AAATGCCTCCACGTTC-mmNMDA12	12hr NMDA	NMDA	-0.417739	0.889796	3453	11532	0.0313909	2.42838	2.77686
GAATAAGAGGTGATTA-mmNMDA12	12hr NMDA	NMDA	-0.59614	0.868697	1544	3203	0.0499532	0.674479	2.77708
CTGCGGACAACGATCT-mmNMDA12	12hr NMDA	NMDA	-0.411982	0.889849	3012	9328	0.0135077	1.96426	2.77714
ATTGGACCACGTGAGA-mmNMDA12	12hr NMDA	NMDA	-0.272376	0.888049	2065	5519	0.0139518	1.16218	2.77783
TGTGTTTCACCAGGTC-mmNMDA12	12hr NMDA	NMDA	-0.542692	0.878198	3021	9870	0.0238095	2.0784	2.77821
CTGTGCTAGTGCGATG-mmNMDA12	12hr NMDA	NMDA	-0.285994	0.88878	2477	7700	0.0281818	1.62144	2.77885
ATTTCTGAGTAACCCT-mmNMDA12	12hr NMDA	NMDA	-0.54166	0.877404	3282	16052	0.0202467	3.38018	2.78026
GGGTCTGTCTACGAGT-mmNMDA12	12hr NMDA	NMDA	-0.41305	0.884861	3277	8434	0.0356889	1.77601	2.78136
ATTCTACTCTTTACGT-mmNMDA12	12hr NMDA	NMDA	-0.47216	0.878285	3473	11827	0.024182	2.4905	2.78282
CCTACACCATTCGACA-mmNMDA12	12hr NMDA	NMDA	-0.408754	0.882937	2693	10213	0.0184079	2.15062	2.783
CAGCATATCCTAAGTG-mmNMDA12	12hr NMDA	NMDA	-0.570398	0.870054	2857	8918	0.0168199	1.87793	2.78336
AGTGAGGGTGTTCGAT-mmNMDA12	12hr NMDA	NMDA	-0.504586	0.876278	2940	7892	0.0136847	1.66187	2.78344
TGCTGCTCAGCTCGAC-mmNMDA12	12hr NMDA	NMDA	-0.436334	0.879488	2822	10098	0.0286195	2.12641	2.78495
AGTGGGACAGACGCAA-mmNMDA12	12hr NMDA	NMDA	-0.445501	0.877293	2878	10715	0.0319179	2.25633	2.78614
CAAGGCCCACCAGCAC-mmNMDA12	12hr NMDA	NMDA	-0.496949	0.872768	3245	11404	0.0305156	2.40142	2.78721
GTGTTAGAGCAGCCTC-mmNMDA12	12hr NMDA	NMDA	-0.306596	0.87697	2516	7467	0.0321414	1.57238	2.78832
TGGGCGTCATTGTGCA-mmNMDA12	12hr NMDA	NMDA	-0.522279	0.869224	2749	8245	0.0145543	1.73621	2.78844
CAACTAGGTGCCTGCA-mmNMDA12	12hr NMDA	NMDA	-0.46699	0.859626	2957	9835	0.0233859	2.07103	2.78879
CCTTCCCCACCCATTC-mmNMDA12	12hr NMDA	NMDA	-0.284616	0.874874	2754	10363	0.0126411	2.18221	2.78904
GACCAATCATATGGTC-mmNMDA12	12hr NMDA	NMDA	-0.509712	0.867687	2542	7046	0.0322169	1.48373	2.79008
CGTTGGGTCGCGTTTC-mmNMDA12	12hr NMDA	NMDA	-0.583401	0.8593	1695	3335	0.0137931	0.702275	2.7901
TCAATCTAGATGTGGC-mmNMDA12	12hr NMDA	NMDA	-0.429413	0.873446	861	1307	0.0237184	0.275224	2.79091
ACTATCTTCTGATACG-mmNMDA12	12hr NMDA	NMDA	-0.285275	0.871915	1967	4951	0.00989699	1.04257	2.7916
CGTGAGCTCACCCTCA-mmNMDA12	12hr NMDA	NMDA	-0.292826	0.872199	2759	7537	0.0103489	1.58712	2.79177
TGAGGGAAGAATTGTG-mmNMDA12	12hr NMDA	NMDA	-0.353184	0.871617	3048	11223	0.0141673	2.36331	2.79287
GGACGTCCACGTTGGC-mmNMDA12	12hr NMDA	NMDA	-0.423263	0.869631	2773	8755	0.0117647	1.8436	2.79337
CCTATTAGTGTGAATA-mmNMDA12	12hr NMDA	NMDA	-0.522779	0.863267	1400	3073	0.0139928	0.647104	2.79367
TCACAAGGTCATGCAT-mmNMDA12	12hr NMDA	NMDA	-0.490095	0.866009	3045	10970	0.0436645	2.31003	2.79415
TGGCCAGCAATCGGTT-mmNMDA12	12hr NMDA	NMDA	-0.431557	0.867737	2719	8803	0.019198	1.85371	2.79428
CCTCAGTCAGTAACGG-mmNMDA12	12hr NMDA	NMDA	-0.324324	0.868033	2169	6318	0.0132953	1.33043	2.79557
CATCCACGTGAGGCTA-mmNMDA12	12hr NMDA	NMDA	-0.471048	0.847758	2302	5478	0.0180723	1.15354	2.79892
AGCCTAAGTCCTAGCG-mmNMDA12	12hr NMDA	NMDA	-0.563237	0.853395	2825	9840	0.014126	2.07208	2.80045
TTTACTGAGAACTCGG-mmNMDA12	12hr NMDA	NMDA	-0.452988	0.851732	3130	9841	0.0169698	2.07229	2.80148
GTCGTAATCCTGCAGG-mmNMDA12	12hr NMDA	NMDA	-0.465092	0.847164	1627	3711	0.0158987	0.781452	2.80163
TCATTTGAGATGTTAG-mmNMDA12	12hr NMDA	NMDA	-0.295026	0.858254	3306	9900	0.0118182	2.08471	2.80277
TGGACGCAGTCACGCC-mmNMDA12	12hr NMDA	NMDA	-0.528	0.936395	2622	7749	0.0241321	1.63176	2.80325
TGAGCATCAATGAAAC-mmNMDA12	12hr NMDA	NMDA	-0.534036	0.968742	1184	2652	0.0346908	0.558451	2.80333
CAGCAGCCATCACGTA-mmNMDA12	12hr NMDA	NMDA	-0.534978	0.928972	2854	9443	0.025098	1.98848	2.80494
TGCCCATGTCGACTGC-mmNMDA12	12hr NMDA	NMDA	-0.535224	0.926307	1464	3178	0.0198238	0.669214	2.8053
CAGCCGAAGGCCGAAT-mmNMDA12	12hr NMDA	NMDA	-0.534728	0.925245	2127	5501	0.0330849	1.15838	2.80594
GTTCATTTCCATGAAC-mmNMDA12	12hr NMDA	NMDA	-0.300269	0.852809	2237	5027	0.0266561	1.05857	2.80748
TACCTATCATCGGTTA-mmNMDA12	12hr NMDA	NMDA	-0.506864	0.930384	2287	5123	0.00800312	1.07879	2.80841
CAAGGCCAGGATATAC-mmNMDA12	12hr NMDA	NMDA	-0.4514	0.843118	1085	2040	0.00931373	0.429577	2.81113
GTTCGGGGTAAGTGGC-mmNMDA12	12hr NMDA	NMDA	-0.439195	0.842506	2536	7153	0.0226478	1.50626	2.81234
CGTCCATGTTATCGGT-mmNMDA12	12hr NMDA	NMDA	-0.43827	0.841432	2477	7385	0.00731212	1.55511	2.81244
TTCTTAGCAGCGATCC-mmNMDA12	12hr NMDA	NMDA	-0.518366	0.98214	3995	13649	0.0225658	2.87417	2.81406
GGCAATTAGATGCGAC-mmNMDA12	12hr NMDA	NMDA	-0.450442	0.839903	3032	10209	0.0152806	2.14978	2.81429
CATATTCGTCACTGGC-mmNMDA12	12hr NMDA	NMDA	-0.318776	0.845299	3219	9613	0.020285	2.02428	2.8144
ACTGAGTCATATGCTG-mmNMDA12	12hr NMDA	NMDA	-0.444805	0.837413	3158	10336	0.0156734	2.17653	2.81598
CAAGATCCAAAGCGGT-mmNMDA12	12hr NMDA	NMDA	-0.39238	0.8436	2894	9482	0.0182451	1.99669	2.81645
TACTCATGTTGTCGCG-mmNMDA12	12hr NMDA	NMDA	-0.353578	0.841612	2799	9627	0.0220214	2.02723	2.81803
AGGCCACTCGGTCCGA-mmNMDA12	12hr NMDA	NMDA	-0.330343	0.840629	2707	8229	0.0137319	1.73284	2.81848
AACTTTCGTAGCAAAT-mmNMDA12	12hr NMDA	NMDA	-0.385749	0.840901	2204	5450	0.0110092	1.14765	2.81889
CCGGTAGTCGTCACGG-mmNMDA12	12hr NMDA	NMDA	-0.511104	0.943773	2722	7858	0.0215067	1.65472	2.81896
GATGAGGTCGCATGGC-mmNMDA12	12hr NMDA	NMDA	-0.419912	0.83503	1331	2564	0.00624025	0.53992	2.82
CGACCTTAGTGGTCCC-mmNMDA12	12hr NMDA	NMDA	-0.355989	0.997353	2609	7523	0.0148877	1.58417	2.8208
CACACCTCACCTGGTG-mmNMDA12	12hr NMDA	NMDA	-0.352081	0.990033	2823	8535	0.0132396	1.79728	2.8228
ACGATGTCACGTCAGC-mmNMDA12	12hr NMDA	NMDA	-0.407604	0.833273	3050	9638	0.017846	2.02954	2.82285
ATTGGACGTTGCCTCT-mmNMDA12	12hr NMDA	NMDA	-0.367257	0.835212	2864	8819	0.0340175	1.85708	2.82307
AGCGTATGTCGCGGTT-mmNMDA12	12hr NMDA	NMDA	-0.446036	0.957483	1802	4369	0.00869764	0.920012	2.82368
CATGGCGGTTTAAGCC-mmNMDA12	12hr NMDA	NMDA	-0.386689	0.833593	2712	8366	0.00932345	1.76169	2.82372
TGCTACCTCTCCCTGA-mmNMDA12	12hr NMDA	NMDA	-0.415855	0.981866	3090	11223	0.0128308	2.36331	2.82378
CAAGAAACACAGCGTC-mmNMDA12	12hr NMDA	NMDA	-0.413082	0.951716	2740	7868	0.00775292	1.65682	2.82414
CTACGTCGTTAAAGTG-mmNMDA12	12hr NMDA	NMDA	-0.512562	0.937627	3289	11200	0.0198214	2.35846	2.8243
CGTCAGGGTCTGATTG-mmNMDA12	12hr NMDA	NMDA	-0.39779	0.831658	3113	9525	0.0222572	2.00575	2.82506
CGATCGGAGGGTCGAT-mmNMDA12	12hr NMDA	NMDA	-0.407288	0.828729	2883	8558	0.010867	1.80212	2.82623
AAACCTGAGTGGGTTG-mmNMDA12	12hr NMDA	NMDA	-0.494913	0.947486	2091	5087	0.0133674	1.07121	2.82648
GTATTCTGTGGCTCCA-mmNMDA12	12hr NMDA	NMDA	-0.481671	0.954229	3283	11090	0.0117223	2.3353	2.82688
ACTTACTTCGTCCGTT-mmNMDA12	12hr NMDA	NMDA	-0.479146	0.816225	3082	10212	0.0277125	2.15041	2.82699
CAGCTGGTCACCGTAA-mmNMDA12	12hr NMDA	NMDA	-0.490483	0.945079	1554	3572	0.0265957	0.752182	2.82742
TGGCCAGGTTGTTTGG-mmNMDA12	12hr NMDA	NMDA	-0.504892	0.933088	3122	10010	0.0157842	2.10788	2.82748
CATCAAGAGAAGCCCA-mmNMDA12	12hr NMDA	NMDA	-0.391879	0.966214	3216	11447	0.017035	2.41048	2.82834
TTGCCGTAGTCCTCCT-mmNMDA12	12hr NMDA	NMDA	-0.500804	0.942033	2754	7759	0.0152081	1.63387	2.82883
TGCGCAGGTGCCTGCA-mmNMDA12	12hr NMDA	NMDA	-0.504133	0.941713	2927	8423	0.033361	1.77369	2.829
AGCGTATAGTCTCAAC-mmNMDA12	12hr NMDA	NMDA	-0.454763	0.948168	3325	10945	0.0154408	2.30477	2.82963
CGTTGGGAGTACACCT-mmNMDA12	12hr NMDA	NMDA	-0.505029	0.932509	3063	10583	0.0260796	2.22854	2.83073
GTATTCTAGACCCACC-mmNMDA12	12hr NMDA	NMDA	-0.443725	0.946613	1365	3400	0.0147059	0.715962	2.83124
TTCTCAATCATGTCCC-mmNMDA12	12hr NMDA	NMDA	-0.400343	0.821596	2844	8469	0.0199551	1.78338	2.83292
GATGAAACAATACGCT-mmNMDA12	12hr NMDA	NMDA	-0.51101	0.813547	4835	21966	0.0214878	4.62554	2.8337
CCAATCCCAAATCCGT-mmNMDA12	12hr NMDA	NMDA	-0.434423	0.943476	2484	6633	0.013267	1.39676	2.83439
GTTCATTGTATAAACG-mmNMDA12	12hr NMDA	NMDA	-0.492196	0.914934	2462	7027	0.0142308	1.47973	2.83528
CAACTAGTCCACGTGG-mmNMDA12	12hr NMDA	NMDA	-0.486228	0.908034	1306	2351	0.039983	0.495067	2.83531
CGATCGGAGTCACGCC-mmNMDA12	12hr NMDA	NMDA	-0.500002	0.908511	2029	4927	0.0192815	1.03751	2.83572
CAGAATCGTCACCTAA-mmNMDA12	12hr NMDA	NMDA	-0.290375	0.939824	2885	10065	0.0200695	2.11946	2.83659
CCTCTGACACAGGAGT-mmNMDA12	12hr NMDA	NMDA	-0.406593	0.815	3193	10713	0.0198824	2.25591	2.83776
ACACCGGCACCGATAT-mmNMDA12	12hr NMDA	NMDA	-0.38684	0.816609	2759	8357	0.0148379	1.75979	2.83818
CACACCTTCCTGTAGA-mmNMDA12	12hr NMDA	NMDA	-0.377968	0.815333	2572	8843	0.0186588	1.86213	2.84014
GATTCAGCACCACCAG-mmNMDA12	12hr NMDA	NMDA	-0.498272	0.805125	1344	2803	0.0121299	0.590248	2.84223
ACTATCTCACTTCTGC-mmNMDA12	12hr NMDA	NMDA	-0.345902	0.811436	3766	14112	0.0325964	2.97166	2.84226
CCACCTAGTGTTAAGA-mmNMDA12	12hr NMDA	NMDA	-0.383383	0.806822	1575	3486	0.0209409	0.734072	2.84602
CAGCATACAATCAGAA-mmNMDA12	12hr NMDA	NMDA	-0.380253	0.806663	2015	4723	0.0099513	0.994556	2.84693
CGACCTTCACGCATCG-mmNMDA12	12hr NMDA	NMDA	-0.494083	0.798223	2838	8068	0.0158651	1.69894	2.8488
AGGGATGCACGCGAAA-mmNMDA12	12hr NMDA	NMDA	-0.467335	0.789946	1804	3836	0.0190302	0.807774	2.84976
CATGGCGTCACCCGAG-mmNMDA12	12hr NMDA	NMDA	-0.378961	0.797953	2911	9789	0.0208397	2.06134	2.85381
GCTGCAGAGTGGGATC-mmNMDA12	12hr NMDA	NMDA	-0.378107	0.796214	2645	8852	0.0116358	1.86403	2.85429
GTCGTAATCTCCAGGG-mmNMDA12	12hr NMDA	NMDA	-0.497058	0.780214	2741	8989	0.0320392	1.89288	2.85709
AGGGAGTCACAGATTC-mmNMDA12	12hr NMDA	NMDA	-0.47196	0.769841	3270	11023	0.0163295	2.32119	2.86364
CAGCTGGTCCGCTGTT-mmNMDA12	12hr NMDA	NMDA	-0.46942	0.768439	2575	6601	0.019694	1.39002	2.86364
GATGCTACAGCCACCA-mmNMDA12	12hr NMDA	NMDA	-0.446406	0.775094	2857	9575	0.0295561	2.01628	2.86364
TGACTTTGTGGAAAGA-mmNMDA12	12hr NMDA	NMDA	-0.469835	0.772411	1835	4843	0.0322114	1.01983	2.86364
TTGCCGTCACGCGAAA-mmNMDA12	12hr NMDA	NMDA	-0.478559	0.770963	3186	11542	0.0354358	2.43048	2.86364
CGAACATAGGGATACC-mmNMDA12	12hr NMDA	NMDA	-0.51595	0.951892	1586	3153	0.0193467	0.66395	2.86518
CTTGGCTGTCCGAAGA-mmNMDA12	12hr NMDA	NMDA	-0.372036	0.994891	2233	5525	0.00669683	1.16344	2.88394
ATGTGTGCACCCATGG-mmNMDA12	12hr NMDA	NMDA	-0.426632	1.1595	2289	6810	0.0140969	1.43403	2.99495
CATATGGAGGGTGTTG-mmNMDA12	12hr NMDA	NMDA	-0.278522	1.02245	2562	6727	0.00535157	1.41655	2.99495
CCATTCGGTCTTTCAT-mmNMDA12	12hr NMDA	NMDA	-0.271111	1.028	1117	2559	0.024619	0.538867	2.99495
CGTGAGCCAACAACCT-mmNMDA12	12hr NMDA	NMDA	-0.288857	0.960266	2373	5838	0.0154162	1.22935	2.99495
CGTGTAAGTAGCGCAA-mmNMDA12	12hr NMDA	NMDA	-0.285812	0.953601	1968	4510	0.0155211	0.949703	2.99495
CTCCTAGCATCTGGTA-mmNMDA12	12hr NMDA	NMDA	-0.297273	0.996762	1961	4537	0.0112409	0.955389	2.99495
GCGCCAAGTTCCCGAG-mmNMDA12	12hr NMDA	NMDA	-0.271134	1.0377	2113	5126	0.0142411	1.07942	2.99495
TCACGAAGTCGTTGTA-mmNMDA12	12hr NMDA	NMDA	-0.2856	0.945775	2358	6006	0.012321	1.26473	2.99495
TTCCCAGTCGGAGCAA-mmNMDA12	12hr NMDA	NMDA	-0.288975	1.01873	2198	6195	0.0156578	1.30453	2.99495
CTAAGACTCGGCGCAT-mmNMDA12	12hr NMDA	NMDA	-0.431998	1.18664	1110	1921	0.0239459	0.404519	2.99519
GTGCTTCGTTGGAGGT-mmNMDA12	12hr NMDA	NMDA	-0.434568	1.16091	2443	7240	0.010221	1.52458	2.99625
TTGCGTCTCAGGCAAG-mmNMDA12	12hr NMDA	NMDA	-0.284514	0.943602	2434	6429	0.0121325	1.3538	3.07294
CGCGTTTTCTAACTTC-mmNMDA12	12hr NMDA	NMDA	-0.250664	1.01924	1122	2822	0.023742	0.594249	3.09062
GGAACTTTCACCATAG-mmNMDA12	12hr NMDA	NMDA	-0.249857	0.974751	2824	9064	0.0215137	1.90867	3.09616
GAGGTGACATGCCTAA-mmNMDA12	12hr NMDA	NMDA	-0.265552	0.967405	2239	6368	0.00408291	1.34096	3.1027
ACGATGTGTCCAACTA-mmNMDA12	12hr NMDA	NMDA	-0.221403	1.03041	2078	6257	0.0137446	1.31758	3.13349
TTTATGCAGGGAAACA-mmNMDA12	12hr NMDA	NMDA	-0.178936	1.03343	2462	6074	0.00938426	1.27905	3.18102
TTATGCTGTACTCAAC-mmNMDA12	12hr NMDA	NMDA	-0.178229	0.999317	1811	4388	0.00638104	0.924013	3.18102
GTCACGGAGATCGGGT-mmNMDA12	12hr NMDA	NMDA	-0.180337	1.02788	1505	2871	0.0125392	0.604567	3.18102
GCCTCTAGTGAGTGAC-mmNMDA12	12hr NMDA	NMDA	-0.16793	1.03472	2106	5631	0.00852424	1.18576	3.18102
GATCTAGAGAAGGTGA-mmNMDA12	12hr NMDA	NMDA	-0.166119	1.02031	2464	7363	0.0161619	1.55048	3.18102
ATTCTACCATGTTGAC-mmNMDA12	12hr NMDA	NMDA	-0.234438	1.03552	1202	2726	0.0704329	0.574033	3.18102
GGAATAACATTACCTT-mmNMDA12	12hr NMDA	NMDA	-0.229986	1.06533	2172	5620	0.0104982	1.18344	3.18401
TTGCGTCAGTGGGATC-mmNMDA12	12hr NMDA	NMDA	-0.0907122	1.09768	1947	4632	0.0101468	0.975393	3.18467
GGATGTTCAAGTTAAG-mmNMDA12	12hr NMDA	NMDA	-0.0867141	1.11627	1324	2755	0.00871143	0.58014	3.19373
AACTTTCGTGAAAGAG-mmNMDA12	12hr NMDA	NMDA	-0.199835	1.05249	1142	1798	0.0589544	0.378618	3.19786
AACTCTTTCGGCGCTA-mmNMDA12	12hr NMDA	NMDA	-0.017509	1.25794	1147	2053	0.0404286	0.432315	3.23617
CCGGTAGGTAGCACGA-mmNMDA12	12hr NMDA	NMDA	-0.0186334	1.24386	1737	4185	0.00454002	0.881265	3.23617
CTGAAGTCATCTATGG-mmNMDA12	12hr NMDA	NMDA	-0.020713	1.22938	1732	4161	0.0100937	0.876212	3.23617
GCTGCGACATTCACTT-mmNMDA12	12hr NMDA	NMDA	-0.0230717	1.23147	2151	4542	0.00374284	0.956441	3.23617
GTACTTTCACATTAGC-mmNMDA12	12hr NMDA	NMDA	-0.0191261	1.24301	1898	4528	0.00817138	0.953493	3.23617
TATTACCTCTAAGCCA-mmNMDA12	12hr NMDA	NMDA	-0.0193468	1.28563	775	1450	0.0875862	0.305337	3.23617
TTCGGTCTCGTGGTCG-mmNMDA12	12hr NMDA	NMDA	-0.159819	1.20761	1740	3767	0.00690204	0.793244	3.31413
TGGGAAGGTCAACTGT-mmNMDA12	12hr NMDA	NMDA	-0.162655	1.18868	1592	3485	0.0071736	0.733861	3.31413
ACATACGAGAGACGAA-mmNMDA12	12hr NMDA	NMDA	-0.159988	1.17019	1397	2394	0.0547201	0.504122	3.31413
AAGGAGCAGCCCTAAT-mmNMDA12	12hr NMDA	NMDA	-0.169405	1.20011	1382	2661	0.04472	0.560346	3.31413
TATCTCAAGCCACTAT-mmNMDA12	12hr NMDA	NMDA	-0.111068	1.27706	1957	4725	0.00994709	0.994977	3.31551
AACCGCGGTTGAACTC-mmNMDA12	12hr NMDA	NMDA	-0.130443	1.1975	2968	8030	0.00983811	1.69093	3.33542
TCGGTAAAGTCCTCCT-mmNMDA12	12hr NMDA	NMDA	-0.371398	1.28487	825	1349	0.141586	0.284069	3.38807
TTCCCAGAGGCCATAG-mmNMDA12	12hr NMDA	NMDA	-0.279174	1.38508	957	1592	0.128141	0.335239	3.44673
CAAGTTGGTCGGCATC-mmNMDA12	12hr NMDA	NMDA	-0.11056	1.39351	1156	2669	0.00749344	0.56203	3.49607
GCGGGTTAGGGCTCTC-mmNMDA12	12hr NMDA	NMDA	-0.271857	1.41705	788	1421	0.0788177	0.29923	3.49881
CTGCCTATCTGCTTGC-mmNMDA12	12hr NMDA	NMDA	-0.19621	1.44715	926	1559	0.0551636	0.32829	3.51387
TTCTACACATTCTTAC-mmNMDA12	12hr NMDA	NMDA	-0.248937	1.40961	699	1293	0.0989946	0.272276	3.53497
ACCTTTAGTTGTACAC-mmNMDA12	12hr NMDA	NMDA	-0.258644	1.42843	760	1497	0.12024	0.315234	3.53497
CTTAACTTCGGTGTTA-mmNMDA12	12hr NMDA	NMDA	-0.151848	1.57338	833	1821	0.055464	0.383461	3.88878
CGGGTCAGTTACTGAC-mmNMDA12	12hr NMDA	NMDA	-0.0490034	1.50042	1181	3199	0.0118787	0.673636	3.88878
ATCATGGCATCGATTG-mmNMDA12	12hr NMDA	NMDA	-0.00662305	1.33874	1156	2672	0.0336826	0.562662	3.88878
AGCTCTCAGGCCCGTT-mmNMDA12	12hr NMDA	NMDA	-0.0308202	1.46684	1560	3962	0.0270066	0.834307	3.88878
TGATTTCCAAGCTGTT-mmNMDA12	12hr NMDA	NMDA	-0.0162857	1.27283	1879	4138	0.00797487	0.871368	3.90812
CAAGAAACAGGAACGT-mmNMDA12	12hr NMDA	NMDA	-0.0164211	1.21793	1008	1958	0.066905	0.41231	3.93437
CAACCTCCATTTCAGG-mmNMDA12	12hr NMDA	NMDA	-0.0322346	1.18528	2208	5266	0.0362704	1.1089	4.00772
CCACCTAAGTGTCCAT-mmNMDA12	12hr NMDA	NMDA	-0.0278901	1.19314	2508	7257	0.025217	1.52816	4.01937
CTTAACTAGCTCCTCT-mmNMDA12	12hr NMDA	NMDA	-0.0155594	1.21595	2489	7842	0.0141546	1.65135	4.02441
CTCGTACAGCTGTTCA-mmNMDA12	12hr NMDA	NMDA	-0.0246902	1.19047	2510	7237	0.030123	1.52395	4.02441
GTTACAGAGCTACCGC-mmNMDA12	12hr NMDA	NMDA	-0.0405685	1.16394	1953	4480	0.0359375	0.943386	4.04906
TTATGCTAGCAACGGT-mmNMDA12	12hr NMDA	NMDA	-0.082931	1.13369	2412	6701	0.0117893	1.41108	4.05115
ACCCACTTCCACGACG-mmNMDA12	12hr NMDA	NMDA	-0.153952	1.48702	612	1501	0.0293138	0.316076	4.07448
TGGGCGTCAAGCTGAG-mmNMDA12	12hr NMDA	NMDA	-0.0483567	1.35968	924	1405	0.00355872	0.295861	4.08206
GGAAAGCCAATAGCAA-mmNMDA12	12hr NMDA	NMDA	-0.153702	1.59969	662	1497	0.309953	0.315234	4.13216
ATAAGAGTCTACTTAC-mmNMDA12	12hr NMDA	NMDA	-0.0764264	1.1189	2652	6802	0.0130844	1.43235	4.31321
GGAGCAATCTGCAGTA-mmNMDA12	12hr NMDA	NMDA	-0.0740495	1.10887	2156	5187	0.0267978	1.09226	4.31321
CCGTTCATCTCACATT-mmNMDA12	12hr NMDA	NMDA	-0.0207184	1.3396	1613	4238	0.0231241	0.892426	4.31465
ACACCAAGTACTTGAC-mmNMDA24	24hr NMDA	NMDA	-1.85417	1.65478	1645	2826	0.0605096	0.595091	0
CAGAATCCAGTAAGAT-mmNMDA24	24hr NMDA	NMDA	-1.85811	1.61486	2256	4987	0.0523361	1.05015	0.000264215
CTGAAACTCTGGTGTA-mmNMDA24	24hr NMDA	NMDA	-1.81586	1.65586	1771	3738	0.0168539	0.787137	0.000914425
TGAGGGAGTGGCCCTA-mmNMDA24	24hr NMDA	NMDA	-1.8148	1.65517	1925	4328	0.0448244	0.911378	0.0020676
CTGCCTATCATCATTC-mmNMDA24	24hr NMDA	NMDA	-1.85137	1.60283	2140	5094	0.0712603	1.07268	0.0431658
GTCACAAGTCCGAATT-mmNMDA24	24hr NMDA	NMDA	-1.85994	1.656	1332	2619	0.0714013	0.551502	0.0438694
CAGTAACCAATTCCTT-mmNMDA24	24hr NMDA	NMDA	-1.85948	1.63815	1377	2704	0.0654586	0.569401	0.0800997
ATGGGAGAGGCATTGG-mmNMDA24	24hr NMDA	NMDA	-1.87763	1.60346	1959	4369	0.125887	0.920012	0.106209
TGCGGGTGTGTGACCC-mmNMDA24	24hr NMDA	NMDA	-1.84672	1.58269	1716	3638	0.0508521	0.76608	0.120102
TTCTCCTGTATCACCA-mmNMDA24	24hr NMDA	NMDA	-1.84079	1.60929	2386	5400	0.0622222	1.13712	0.123134
TTTACTGAGTGCCATT-mmNMDA24	24hr NMDA	NMDA	-1.8479	1.60626	1884	4466	0.0638155	0.940438	0.125991
AACTCTTGTGTGGCTC-mmNMDA24	24hr NMDA	NMDA	-1.82349	1.57476	1942	4382	0.0684619	0.922749	0.241135
GCATGATGTTCCCGAG-mmNMDA24	24hr NMDA	NMDA	-1.9033	1.51417	1388	2887	0.0689297	0.607936	0.252508
TAGTTGGGTATAATGG-mmNMDA24	24hr NMDA	NMDA	-1.85237	1.50887	2037	4585	0.0876772	0.965496	0.257988
CTAATGGAGTGTCCCG-mmNMDA24	24hr NMDA	NMDA	-1.89849	1.51626	1922	4124	0.0904462	0.86842	0.258187
TAGACCACAAGGACTG-mmNMDA24	24hr NMDA	NMDA	-1.85891	1.49822	2057	4775	0.0494241	1.00551	0.267561
ACGCCAGCAAGGACTG-mmNMDA24	24hr NMDA	NMDA	-1.84362	1.50649	1928	4585	0.0556161	0.965496	0.268794
GACGCGTCATGGGAAC-mmNMDA24	24hr NMDA	NMDA	-1.85308	1.52427	1890	4265	0.066354	0.898112	0.272238
GACGTTAAGGGATGGG-mmNMDA24	24hr NMDA	NMDA	-1.80774	1.73206	1354	2478	0.0290557	0.52181	0.27419
TAGAGCTTCACTCCTG-mmNMDA24	24hr NMDA	NMDA	-1.8552	1.52698	1898	4331	0.0503348	0.91201	0.274631
GTGCAGCAGCAATATG-mmNMDA24	24hr NMDA	NMDA	-1.86959	1.50437	1882	4189	0.0642158	0.882108	0.275649
ACTGAGTAGGGTATCG-mmNMDA24	24hr NMDA	NMDA	-1.85085	1.52629	1740	3655	0.046238	0.769659	0.275884
TGACAACGTAATTGGA-mmNMDA24	24hr NMDA	NMDA	-1.83669	1.70899	1665	3090	0.0291262	0.650683	0.276083
TTCTCAATCCGTAGGC-mmNMDA24	24hr NMDA	NMDA	-1.86285	1.50341	1934	4398	0.0575261	0.926118	0.276817
ATAGACCTCCGTACAA-mmNMDA24	24hr NMDA	NMDA	-1.85189	1.52418	1830	3288	0.103102	0.692378	0.277153
TTTGGTTGTACAGACG-mmNMDA24	24hr NMDA	NMDA	-1.81818	1.71854	1746	3566	0.0367358	0.750918	0.278102
CTCTGGTCAGCTGTGC-mmNMDA24	24hr NMDA	NMDA	-1.86621	1.50171	1530	3097	0.0697449	0.652157	0.278206
TGCCAAACAGGCGATA-mmNMDA24	24hr NMDA	NMDA	-1.80517	1.72256	1634	3210	0.0174455	0.675953	0.278703
TTGACTTCAATAAGCA-mmNMDA24	24hr NMDA	NMDA	-1.89921	1.54844	1934	4309	0.0912045	0.907377	0.279308
CCAATCCCATGCATGT-mmNMDA24	24hr NMDA	NMDA	-1.85694	1.49389	1612	3306	0.03781	0.696168	0.279426
CTGGTCTTCCAGTAGT-mmNMDA24	24hr NMDA	NMDA	-1.8091	1.72219	1577	3071	0.0237708	0.646682	0.279571
CATCGGGCAATCGAAA-mmNMDA24	24hr NMDA	NMDA	-1.83839	1.5136	1970	4644	0.0710594	0.97792	0.280096
TGCACCTAGGCATTGG-mmNMDA24	24hr NMDA	NMDA	-1.84429	1.55666	1707	3623	0.0607232	0.762921	0.281241
GACTAACCAAGGACTG-mmNMDA24	24hr NMDA	NMDA	-1.80913	1.72687	1461	2983	0.0328528	0.628152	0.282683
TGGACGCGTCATGCAT-mmNMDA24	24hr NMDA	NMDA	-1.85609	1.49708	1934	4341	0.0545957	0.914115	0.283699
CGTTGGGAGTGTTGAA-mmNMDA24	24hr NMDA	NMDA	-1.90178	1.54757	1432	2816	0.0706676	0.592985	0.284314
GTTTCTAGTCTAAACC-mmNMDA24	24hr NMDA	NMDA	-1.84561	1.53187	1635	3509	0.0421773	0.738915	0.285407
TTGACTTGTTGCCTCT-mmNMDA24	24hr NMDA	NMDA	-1.81042	1.78286	1629	3332	0.0309124	0.701643	0.287684
ACGAGGATCTATCGCC-mmNMDA24	24hr NMDA	NMDA	-1.90161	1.55596	1285	2534	0.0966851	0.533603	0.291874
AGGTCCGTCAACACCA-mmNMDA24	24hr NMDA	NMDA	-1.80529	1.70194	1719	3461	0.0274487	0.728808	0.292144
TTGTAGGAGCGTGTCC-mmNMDA24	24hr NMDA	NMDA	-1.8704	1.51735	1580	3345	0.0352765	0.704381	0.2978
CATGGCGGTATATGGA-mmNMDA24	24hr NMDA	NMDA	-1.80588	1.73737	1613	3039	0.0263244	0.639944	0.298595
CTGTGCTCATCCCACT-mmNMDA24	24hr NMDA	NMDA	-1.91038	1.55563	1849	4035	0.0671623	0.849679	0.300114
GTTAAGCTCCCTGACT-mmNMDA24	24hr NMDA	NMDA	-1.84077	1.54651	2100	4904	0.0764682	1.03267	0.302074
AGATCTGAGTGTACCT-mmNMDA24	24hr NMDA	NMDA	-1.8063	1.70728	1776	3375	0.0314074	0.710698	0.302151
ACTTTCATCGTCACGG-mmNMDA24	24hr NMDA	NMDA	-1.84073	1.52524	2281	5782	0.0437565	1.21756	0.304534
CAGTAACTCGCCCTTA-mmNMDA24	24hr NMDA	NMDA	-1.8078	1.70592	1611	3147	0.0390848	0.662686	0.305069
CACAGTACATGACATC-mmNMDA24	24hr NMDA	NMDA	-1.86103	1.5256	1280	2611	0.0639602	0.549817	0.305617
AACTTTCGTCGGGTCT-mmNMDA24	24hr NMDA	NMDA	-1.83587	1.52744	1823	3791	0.0295437	0.798298	0.306607
TGCGGGTTCTACCAGA-mmNMDA24	24hr NMDA	NMDA	-1.87504	1.55978	1461	3180	0.0638365	0.669635	0.314487
TCAACGATCAGCGATT-mmNMDA24	24hr NMDA	NMDA	-1.84607	1.59901	1569	3123	0.0275376	0.657632	0.314487
TAGGCATAGTCCAGGA-mmNMDA24	24hr NMDA	NMDA	-1.87477	1.55353	1581	2955	0.0186125	0.622255	0.314487
GTCTTCGAGTATCGAA-mmNMDA24	24hr NMDA	NMDA	-1.84836	1.55197	1696	3433	0.0439849	0.722911	0.314487
GTCATTTTCACCGTAA-mmNMDA24	24hr NMDA	NMDA	-1.88226	1.59741	886	1618	0.0451174	0.340714	0.314487
GCGCGATCACAACGCC-mmNMDA24	24hr NMDA	NMDA	-1.85848	1.57403	1166	2067	0.025641	0.435263	0.314487
GCATGATTCGGTTAAC-mmNMDA24	24hr NMDA	NMDA	-1.84849	1.54984	1765	3502	0.036265	0.737441	0.314487
CATTATCAGATGTCGG-mmNMDA24	24hr NMDA	NMDA	-1.85957	1.56984	1676	3213	0.0202303	0.676584	0.314487
ACTTGTTTCACCAGGC-mmNMDA24	24hr NMDA	NMDA	-1.87647	1.57888	1654	3486	0.0768789	0.734072	0.314487
TCAGATGCATGCCACG-mmNMDA24	24hr NMDA	NMDA	-1.80596	1.69205	1745	3648	0.0241228	0.768185	0.316944
GTCCTCATCTGCAAGT-mmNMDA24	24hr NMDA	NMDA	-1.84421	1.57502	1785	3965	0.065826	0.834938	0.31768
CTGCGGAAGAAGGTTT-mmNMDA24	24hr NMDA	NMDA	-1.86776	1.75962	812	1330	0.0864662	0.280068	0.322487
TCTGGAATCCGATATG-mmNMDA24	24hr NMDA	NMDA	-1.85907	1.6775	1813	3818	0.0550026	0.803984	0.323088
GTGCAGCAGTTCGCGC-mmNMDA24	24hr NMDA	NMDA	-1.8801	1.668	1179	2274	0.0382586	0.478852	0.323088
GTCACAATCTACCTGC-mmNMDA24	24hr NMDA	NMDA	-1.86925	1.64834	1575	3148	0.0304956	0.662897	0.323088
GACGCGTGTTGGGACA-mmNMDA24	24hr NMDA	NMDA	-1.89791	1.64076	1280	2586	0.066512	0.544553	0.323088
CTACCCAAGCGGCTTC-mmNMDA24	24hr NMDA	NMDA	-1.86391	1.68717	1204	2327	0.0610228	0.490013	0.323088
CGGTTAACAGCATACT-mmNMDA24	24hr NMDA	NMDA	-1.90389	1.67781	1381	2761	0.0546903	0.581404	0.323088
CCACCTAAGAGCTGCA-mmNMDA24	24hr NMDA	NMDA	-1.85889	1.67142	1766	4083	0.0634337	0.859787	0.323088
CATGACAAGTCTTGCA-mmNMDA24	24hr NMDA	NMDA	-1.85471	1.66862	1697	3344	0.0311005	0.70417	0.323088
CAGTCCTCATTGCGGC-mmNMDA24	24hr NMDA	NMDA	-1.87163	1.64778	2049	4259	0.0396807	0.896848	0.323088
AGCTCTCCAAGCGATG-mmNMDA24	24hr NMDA	NMDA	-1.85007	1.6422	1759	3392	0.025059	0.714278	0.323088
AGCAGCCTCATGTAGC-mmNMDA24	24hr NMDA	NMDA	-1.85343	1.69534	1443	2725	0.0377982	0.573823	0.323088
ACCAGTAAGTATCTCG-mmNMDA24	24hr NMDA	NMDA	-1.85631	1.68852	1665	3307	0.0335652	0.696379	0.323088
ACATACGTCGCACTCT-mmNMDA24	24hr NMDA	NMDA	-1.86852	1.64105	1511	3099	0.0635689	0.652579	0.323088
TACTCATCAGGTCGTC-mmNMDA24	24hr NMDA	NMDA	-1.84936	1.54116	1694	3233	0.0222703	0.680796	0.325135
CCAGCGACATGCGCAC-mmNMDA24	24hr NMDA	NMDA	-1.80614	1.68988	1634	3377	0.0281315	0.711119	0.326765
AGAGTGGCACATCCGG-mmNMDA24	24hr NMDA	NMDA	-1.80571	1.68831	1563	3094	0.0281189	0.651526	0.327274
CTACACCGTTACGCGC-mmNMDA24	24hr NMDA	NMDA	-1.81749	1.81518	817	1456	0.0370879	0.3066	0.336083
CTCGTCATCGGTGTCG-mmNMDA24	24hr NMDA	NMDA	-1.80632	1.72845	1631	3378	0.0254589	0.71133	0.336851
ATTCTACCAGACGCAA-mmNMDA24	24hr NMDA	NMDA	-1.80414	1.6818	1040	1815	0.0247934	0.382198	0.338811
AGGTCCGGTTCCATGA-mmNMDA24	24hr NMDA	NMDA	-1.87287	1.70736	1630	3513	0.039852	0.739758	0.342454
CCTAGCTCATCACAAC-mmNMDA24	24hr NMDA	NMDA	-1.80511	1.67976	1925	4116	0.0262391	0.866736	0.343875
TATTACCTCACAATGC-mmNMDA24	24hr NMDA	NMDA	-1.80333	1.82015	1632	3413	0.0149429	0.7187	0.343924
GCATGTAAGTACATGA-mmNMDA24	24hr NMDA	NMDA	-1.82684	1.77267	1401	2588	0.0452087	0.544974	0.345722
CTACACCAGTCTCGGC-mmNMDA24	24hr NMDA	NMDA	-1.81134	1.79943	1465	2887	0.0308278	0.607936	0.346645
GATGCTACACGCGAAA-mmNMDA24	24hr NMDA	NMDA	-1.82072	1.78839	1593	3371	0.0272916	0.709856	0.346645
CAACCTCGTCCAGTTA-mmNMDA24	24hr NMDA	NMDA	-1.8071	1.72907	1287	2501	0.0491803	0.526653	0.350458
GAAATGATCAACGAAA-mmNMDA24	24hr NMDA	NMDA	-1.80626	1.72961	1616	3073	0.0201757	0.647104	0.351029
GGGTTGCCAGGTCGTC-mmNMDA24	24hr NMDA	NMDA	-1.84047	1.40539	1660	3681	0.0586797	0.775134	0.352292
GTCGTAAGTTGAGGTG-mmNMDA24	24hr NMDA	NMDA	-1.81582	1.81608	1327	2341	0.0256301	0.492961	0.355443
CTGCGGATCTGAGTGT-mmNMDA24	24hr NMDA	NMDA	-1.86754	1.39208	1406	2863	0.0716032	0.602882	0.356879
TCAGCAAGTATCACCA-mmNMDA24	24hr NMDA	NMDA	-1.83942	1.40359	1881	4316	0.0454124	0.908851	0.357664
AACTCTTAGTGGGTTG-mmNMDA24	24hr NMDA	NMDA	-1.80513	1.72305	1682	3316	0.0301568	0.698274	0.358929
TACTTGTGTCGGATCC-mmNMDA24	24hr NMDA	NMDA	-1.80666	1.46744	2011	4754	0.070467	1.00108	0.359058
ATCCACCAGGGTTTCT-mmNMDA24	24hr NMDA	NMDA	-1.83929	1.40488	2353	5987	0.0494405	1.26073	0.359514
GCAATCAGTTCCTCCA-mmNMDA24	24hr NMDA	NMDA	-1.80557	1.71441	2190	4907	0.0346444	1.0333	0.360798
CCTACCAAGTACGTTC-mmNMDA24	24hr NMDA	NMDA	-1.80576	1.71795	2226	4547	0.0279305	0.957494	0.360981
ACTGATGGTCTGCGGT-mmNMDA24	24hr NMDA	NMDA	-1.86602	1.7954	1276	2375	0.0307368	0.500121	0.361006
TGCCAAAGTTGTTTGG-mmNMDA24	24hr NMDA	NMDA	-1.83574	1.83111	1478	3017	0.0384488	0.635311	0.364442
TGACAACGTTGGAGGT-mmNMDA24	24hr NMDA	NMDA	-1.86396	1.39677	1978	4742	0.0735976	0.998557	0.365047
TCTGGAAAGTGGAGAA-mmNMDA24	24hr NMDA	NMDA	-1.78728	1.81781	1382	2664	0.0225225	0.560978	0.366086
AACTGGTGTAGTACCT-mmNMDA24	24hr NMDA	NMDA	-1.80456	1.81361	1580	3114	0.0289017	0.655737	0.366128
AAGACCTTCACAGTAC-mmNMDA24	24hr NMDA	NMDA	-1.87473	1.41348	1960	4756	0.0986123	1.0015	0.369905
TGCTGCTTCGGAGCAA-mmNMDA24	24hr NMDA	NMDA	-1.86407	1.86509	1036	1898	0.0237092	0.399675	0.370299
GGCGACTCATGGATGG-mmNMDA24	24hr NMDA	NMDA	-1.85717	1.87038	1301	2351	0.0455125	0.495067	0.371336
TCACAAGCATACGCTA-mmNMDA24	24hr NMDA	NMDA	-1.8006	1.82743	1754	3355	0.0375559	0.706486	0.371758
CGCCAAGTCATTTGGG-mmNMDA24	24hr NMDA	NMDA	-1.84233	1.42932	1646	3563	0.0707269	0.750286	0.372271
TTAGTTCGTGTCAATC-mmNMDA24	24hr NMDA	NMDA	-1.88908	1.89636	891	1494	0.0615797	0.314602	0.373784
CACACTCAGCTTTGGT-mmNMDA24	24hr NMDA	NMDA	-1.87422	1.88245	1939	3693	0.0232873	0.777661	0.373784
GGGAGATAGCAGCGTA-mmNMDA24	24hr NMDA	NMDA	-1.79151	1.84249	1601	3146	0.0429116	0.662476	0.373848
CAAGATCGTGGCCCTA-mmNMDA24	24hr NMDA	NMDA	-1.7846	1.83432	1475	2834	0.0296401	0.596776	0.373851
GCTCCTAAGTACGATA-mmNMDA24	24hr NMDA	NMDA	-1.78793	1.84542	1067	1629	0.0460405	0.34303	0.373925
CAGATCACAGTGAGTG-mmNMDA24	24hr NMDA	NMDA	-1.78546	1.84292	1513	2808	0.0306268	0.591301	0.373952
CGAGCACTCATGCATG-mmNMDA24	24hr NMDA	NMDA	-1.78365	1.84006	1695	3413	0.0196308	0.7187	0.373962
GACACGCAGGCTCATT-mmNMDA24	24hr NMDA	NMDA	-1.79097	1.84449	1639	3225	0.0474419	0.679111	0.373991
TTCTTAGGTCCGAATT-mmNMDA24	24hr NMDA	NMDA	-1.78143	1.84653	1650	3064	0.0300261	0.645208	0.374025
AGCTTGATCCAGAGGA-mmNMDA24	24hr NMDA	NMDA	-1.78051	1.84885	1799	3714	0.0180398	0.782084	0.374071
TGAAAGATCTGCTTGC-mmNMDA24	24hr NMDA	NMDA	-1.78078	1.85089	1547	3400	0.0214706	0.715962	0.374098
CGAGCCAGTGCACTTA-mmNMDA24	24hr NMDA	NMDA	-1.78146	1.85162	1679	3238	0.0216183	0.681849	0.374141
ACAGCCGGTGAGCGAT-mmNMDA24	24hr NMDA	NMDA	-1.78688	1.86667	1437	2680	0.0216418	0.564347	0.37422
GTGTGCGTCAAACCGT-mmNMDA24	24hr NMDA	NMDA	-1.80527	1.47498	1816	4174	0.0639674	0.878949	0.374332
CATGGCGTCACCCTCA-mmNMDA24	24hr NMDA	NMDA	-1.88176	1.42073	1919	4539	0.068297	0.95581	0.376086
AAAGATGGTTGAACTC-mmNMDA24	24hr NMDA	NMDA	-1.78045	1.55985	2018	4495	0.0573971	0.946544	0.376343
AAATGCCAGCGTTTAC-mmNMDA24	24hr NMDA	NMDA	-1.80362	1.57837	1003	1864	0.0885193	0.392516	0.376343
ACGTCAAGTACCGGCT-mmNMDA24	24hr NMDA	NMDA	-1.78662	1.59209	1657	3777	0.0595711	0.79535	0.376343
AGCTCCTCACGAGAGT-mmNMDA24	24hr NMDA	NMDA	-1.79544	1.57035	1587	3699	0.0683969	0.778925	0.376343
AGGGATGAGTGACTCT-mmNMDA24	24hr NMDA	NMDA	-1.84873	1.70862	1309	2847	0.0649807	0.599513	0.376343
ATCGAGTGTACTTGAC-mmNMDA24	24hr NMDA	NMDA	-1.8013	1.56884	1588	3433	0.0652491	0.722911	0.376343
ATTACTCAGCTGTTCA-mmNMDA24	24hr NMDA	NMDA	-1.8279	1.60357	1852	4507	0.0594631	0.949071	0.376343
ATTGGACTCACTTCAT-mmNMDA24	24hr NMDA	NMDA	-1.84753	1.61464	1319	2730	0.0520147	0.574876	0.376343
CACACTCTCTGCCAGG-mmNMDA24	24hr NMDA	NMDA	-1.78102	1.64294	1804	4178	0.0753949	0.879791	0.376344
CACAGGCCACAACGCC-mmNMDA24	24hr NMDA	NMDA	-1.81833	1.60693	2172	5445	0.0692378	1.14659	0.376344
CACCAGGCATTATCTC-mmNMDA24	24hr NMDA	NMDA	-1.84573	1.59243	1846	4496	0.0653915	0.946755	0.376344
CAGCGACCAATTGCTG-mmNMDA24	24hr NMDA	NMDA	-1.79736	1.66541	1956	4403	0.0758574	0.927171	0.376344
CCACCTATCAACACTG-mmNMDA24	24hr NMDA	NMDA	-1.80008	1.58458	1738	3899	0.0600154	0.82104	0.376344
CCTACCAAGGTGACCA-mmNMDA24	24hr NMDA	NMDA	-1.8322	1.67136	1686	3884	0.0522657	0.817882	0.376344
CCTAGCTCACAGTCGC-mmNMDA24	24hr NMDA	NMDA	-1.80367	1.59254	2046	5105	0.0601371	1.075	0.376344
CGAACATAGTCATGCT-mmNMDA24	24hr NMDA	NMDA	-1.81559	1.65645	1670	3591	0.0348092	0.756183	0.376344
CGAGAAGCAAGGCTCC-mmNMDA24	24hr NMDA	NMDA	-1.89985	1.66631	987	1799	0.111173	0.378828	0.376344
CGTCCATCAAGAAGAG-mmNMDA24	24hr NMDA	NMDA	-1.8013	1.58437	1837	4132	0.0764763	0.870105	0.376344
CTCGTCAAGACACGAC-mmNMDA24	24hr NMDA	NMDA	-1.85269	1.68542	1381	2630	0.0756654	0.553818	0.376344
GAATGAATCCCTCAGT-mmNMDA24	24hr NMDA	NMDA	-1.75026	1.58888	2162	5295	0.0511804	1.11501	0.376344
GACGGCTTCATGCAAC-mmNMDA24	24hr NMDA	NMDA	-1.915	1.6793	894	1499	0.0500334	0.315655	0.376344
GATCGTATCTCGGACG-mmNMDA24	24hr NMDA	NMDA	-1.90857	1.60809	1001	1876	0.0948827	0.395043	0.376344
TCTGGAAAGGACACCA-mmNMDA24	24hr NMDA	NMDA	-1.81832	1.60757	1929	4135	0.0326481	0.870737	0.376344
TGAGCATCACCAGATT-mmNMDA24	24hr NMDA	NMDA	-1.7972	1.58731	1750	4096	0.0847168	0.862524	0.376344
TTGCCGTAGGGTGTGT-mmNMDA24	24hr NMDA	NMDA	-1.8131	1.58234	1703	3841	0.0765426	0.808827	0.376344
CTCATTACACGGCCAT-mmNMDA24	24hr NMDA	NMDA	-1.81051	1.69279	1682	3681	0.0546047	0.775134	0.378228
TCTCATAGTCCTGCTT-mmNMDA24	24hr NMDA	NMDA	-1.83972	1.46928	1909	4635	0.0528587	0.976025	0.378563
TGGTTCCCATGGTTGT-mmNMDA24	24hr NMDA	NMDA	-1.83882	1.37749	1814	4051	0.0760306	0.853048	0.378698
ATGCGATAGCTAAACA-mmNMDA24	24hr NMDA	NMDA	-1.88222	1.94068	1190	2131	0.0220554	0.44874	0.378722
CTGATCCCACCGGAAA-mmNMDA24	24hr NMDA	NMDA	-1.79302	1.90752	986	1788	0.0313199	0.376512	0.378799
CGTCCATAGCGGCTTC-mmNMDA24	24hr NMDA	NMDA	-1.79886	1.91845	1403	2652	0.0343137	0.558451	0.37888
GTCCTCATCACCAGGC-mmNMDA24	24hr NMDA	NMDA	-1.79576	1.90447	1073	1906	0.0209864	0.40136	0.378892
GTCCTCAGTCAGTGGA-mmNMDA24	24hr NMDA	NMDA	-1.84754	1.88801	875	1412	0.0453258	0.297335	0.379169
ATTATCCAGGCATGGT-mmNMDA24	24hr NMDA	NMDA	-1.80092	1.89529	1623	3258	0.038674	0.68606	0.37948
CACAGTACATTATCTC-mmNMDA24	24hr NMDA	NMDA	-1.79777	1.8642	1351	2500	0.0232	0.526443	0.379864
ACGGCCACAAACAACA-mmNMDA24	24hr NMDA	NMDA	-1.7919	1.87152	1468	2769	0.0314193	0.583088	0.379907
CACATAGCAAGTCTAC-mmNMDA24	24hr NMDA	NMDA	-1.78981	1.88755	1141	2337	0.0261018	0.492119	0.379916
GTCACGGCAGCCTATA-mmNMDA24	24hr NMDA	NMDA	-1.82965	1.3662	2085	4947	0.0626642	1.04173	0.380011
GGGACCTAGTGCTGCC-mmNMDA24	24hr NMDA	NMDA	-1.80771	1.92873	1167	1826	0.0361446	0.384514	0.380163
CCTATTAAGAAGATTC-mmNMDA24	24hr NMDA	NMDA	-1.87898	1.42301	2799	7164	0.0820771	1.50857	0.380251
GGGTCTGAGACTTTCG-mmNMDA24	24hr NMDA	NMDA	-1.80473	1.92432	1347	2524	0.0301109	0.531497	0.380377
TACTCGCTCCCGGATG-mmNMDA24	24hr NMDA	NMDA	-1.81484	1.50209	1663	3572	0.056551	0.752182	0.380487
CAAGAAATCAGCAACT-mmNMDA24	24hr NMDA	NMDA	-1.79252	1.89574	1051	1766	0.0305776	0.371879	0.381019
CGTCAGGCAACTTGAC-mmNMDA24	24hr NMDA	NMDA	-1.85065	1.8798	1226	2261	0.0464396	0.476115	0.38128
AACTCCCAGTCCGTAT-mmNMDA24	24hr NMDA	NMDA	-1.86641	1.35049	2006	4543	0.0724191	0.956652	0.381713
GTGTGCGTCCAGGGCT-mmNMDA24	24hr NMDA	NMDA	-1.80507	1.83852	891	1408	0.0255682	0.296493	0.381716
CTGTGCTAGGAGTTGC-mmNMDA24	24hr NMDA	NMDA	-1.79047	1.8941	1021	1705	0.0217009	0.359034	0.381799
CATCGAACAACACGCC-mmNMDA24	24hr NMDA	NMDA	-1.7996	1.83291	1400	2982	0.0248156	0.627941	0.381799
CCGTTCATCAATACCG-mmNMDA24	24hr NMDA	NMDA	-1.80029	1.83131	1373	2809	0.0274119	0.591511	0.381877
TTGAACGGTTCCACTC-mmNMDA24	24hr NMDA	NMDA	-1.79435	1.8299	1706	3466	0.0259665	0.72986	0.382509
GGGAATGAGTGTGGCA-mmNMDA24	24hr NMDA	NMDA	-1.88412	1.42492	1962	4574	0.0712724	0.96318	0.382993
AGCTCCTCAGTGACAG-mmNMDA24	24hr NMDA	NMDA	-1.87513	1.34816	1820	4428	0.0738482	0.932436	0.383108
AACACGTGTCTCACCT-mmNMDA24	24hr NMDA	NMDA	-1.84046	1.43946	1508	3214	0.0637834	0.676795	0.383294
CGAGCACCACAACTGT-mmNMDA24	24hr NMDA	NMDA	-1.85598	1.3785	1872	4305	0.0761905	0.906535	0.384197
GAGGTGATCGCCAAAT-mmNMDA24	24hr NMDA	NMDA	-1.8506	1.34003	2149	5179	0.0710562	1.09058	0.386293
GTCACAATCAATACCG-mmNMDA24	24hr NMDA	NMDA	-1.84323	1.43814	1830	4169	0.0594867	0.877896	0.386757
GCAGTTAAGCTCCTCT-mmNMDA24	24hr NMDA	NMDA	-1.81283	1.95483	777	1386	0.0353535	0.29186	0.387189
GGAATAAAGAGGTTGC-mmNMDA24	24hr NMDA	NMDA	-1.85675	1.35762	1386	2487	0.0454363	0.523705	0.387568
ATAGACCCAAGTTAAG-mmNMDA24	24hr NMDA	NMDA	-1.83728	1.42591	1995	4498	0.0544687	0.947176	0.387683
TGGCCAGTCACATACG-mmNMDA24	24hr NMDA	NMDA	-1.8823	1.42821	1834	4396	0.0541401	0.925697	0.388067
GTGCTTCAGAACTCGG-mmNMDA24	24hr NMDA	NMDA	-1.80517	1.95361	1189	2175	0.0331034	0.458005	0.388279
CGGCTAGAGAAGGGTA-mmNMDA24	24hr NMDA	NMDA	-1.86373	1.41446	1693	3769	0.073229	0.793665	0.388402
CAAGATCAGTGGACGT-mmNMDA24	24hr NMDA	NMDA	-1.79461	1.91113	803	1355	0.0236162	0.285332	0.388936
CTGCCTACATCGTCGG-mmNMDA24	24hr NMDA	NMDA	-1.83698	1.42716	1064	1937	0.041301	0.407888	0.389087
CAGAATCTCTGGTTCC-mmNMDA24	24hr NMDA	NMDA	-1.88627	1.35521	751	1611	0.0924891	0.33924	0.389221
ATCCGAAAGGCTACGA-mmNMDA24	24hr NMDA	NMDA	-1.815	1.66074	1241	2456	0.0370521	0.517177	0.389566
CACATAGCATGGTTGT-mmNMDA24	24hr NMDA	NMDA	-1.79974	1.90151	1640	3174	0.0557656	0.668372	0.391047
CGAGCCACACTCTGTC-mmNMDA24	24hr NMDA	NMDA	-1.80645	1.96704	1144	1805	0.032133	0.380092	0.391277
CTAGCCTGTCTGCAAT-mmNMDA24	24hr NMDA	NMDA	-1.83772	1.34942	1935	4884	0.0673628	1.02846	0.39139
TTTACTGTCCAGTAGT-mmNMDA24	24hr NMDA	NMDA	-1.80096	1.96884	1506	3039	0.011846	0.639944	0.392624
TCGGGACGTTATCCGA-mmNMDA24	24hr NMDA	NMDA	-1.84044	1.35622	2007	4845	0.0621259	1.02025	0.392802
CATCGAAGTATCAGTC-mmNMDA24	24hr NMDA	NMDA	-1.79279	1.96234	1172	2001	0.0204898	0.421365	0.392892
AGGGATGGTTCAGGCC-mmNMDA24	24hr NMDA	NMDA	-1.83084	1.36981	2165	4994	0.0528634	1.05162	0.392899
GCTTGAATCTAACGGT-mmNMDA24	24hr NMDA	NMDA	-1.83856	1.37555	2028	4866	0.0735717	1.02467	0.393096
CTTAGGAAGGACAGCT-mmNMDA24	24hr NMDA	NMDA	-1.80103	1.97491	1332	2271	0.0264201	0.478221	0.39337
TACCTTACACAGCCCA-mmNMDA24	24hr NMDA	NMDA	-1.80948	1.97368	1055	1787	0.0408506	0.376301	0.39337
CCTTTCTCACAAGTAA-mmNMDA24	24hr NMDA	NMDA	-1.80964	1.9111	1614	3169	0.0214579	0.667319	0.395032
TGGCGCATCACTATTC-mmNMDA24	24hr NMDA	NMDA	-1.81553	1.65784	1725	3651	0.0405368	0.768817	0.395123
ATTGGACGTCTTCAAG-mmNMDA24	24hr NMDA	NMDA	-1.7951	1.92363	1016	1683	0.0130719	0.354401	0.395948
AACGTTGGTTCGTGAT-mmNMDA24	24hr NMDA	NMDA	-1.84181	1.35887	1983	4476	0.07395	0.942543	0.39769
ATAACGCCAAACGCGA-mmNMDA24	24hr NMDA	NMDA	-1.83296	1.48499	1792	4097	0.0585794	0.862735	0.398905
TGCGTGGAGCTTATCG-mmNMDA24	24hr NMDA	NMDA	-1.85287	1.36766	1732	3818	0.0699319	0.803984	0.399046
TACCTTACACTGTCGG-mmNMDA24	24hr NMDA	NMDA	-1.82737	1.37716	2142	5095	0.052208	1.07289	0.39916
ATCATCTCAGCGTTCG-mmNMDA24	24hr NMDA	NMDA	-1.79457	1.98458	867	1351	0.0199852	0.28449	0.399599
ACTGAACAGTGGTCCC-mmNMDA24	24hr NMDA	NMDA	-1.8452	1.44831	1893	4145	0.0634499	0.872842	0.399913
TGCTACCTCGTCGTTC-mmNMDA24	24hr NMDA	NMDA	-1.83347	1.37687	1956	4788	0.0743525	1.00824	0.400018
CAGGTGCTCACCAGGC-mmNMDA24	24hr NMDA	NMDA	-1.84186	1.37637	1346	2609	0.0766577	0.549396	0.400195
AAAGATGGTGAACCTT-mmNMDA24	24hr NMDA	NMDA	-1.88735	1.43819	1492	3076	0.0513654	0.647735	0.400398
CGCTATCGTGAGTATA-mmNMDA24	24hr NMDA	NMDA	-1.83954	1.35826	1539	3291	0.0692799	0.693009	0.401752
AACTCCCTCCCATTTA-mmNMDA24	24hr NMDA	NMDA	-1.85267	1.50369	1704	3765	0.0669323	0.792823	0.401938
GGAGCAACAGGTCGTC-mmNMDA24	24hr NMDA	NMDA	-1.85294	1.39641	2764	6823	0.0784113	1.43677	0.403008
CTAGAGTCATCGATTG-mmNMDA24	24hr NMDA	NMDA	-1.84332	1.37524	1684	3886	0.0753989	0.818303	0.404572
GTCATTTTCTGAGTGT-mmNMDA24	24hr NMDA	NMDA	-1.83041	1.37875	1856	4147	0.0752351	0.873263	0.406102
TGGCGCATCCACGACG-mmNMDA24	24hr NMDA	NMDA	-1.83715	1.38399	1222	2425	0.0791753	0.51065	0.407175
CGGAGCTAGTGAATTG-mmNMDA24	24hr NMDA	NMDA	-1.81248	1.49386	1801	3969	0.069287	0.835781	0.409054
ACTGAGTTCATGCAAC-mmNMDA24	24hr NMDA	NMDA	-1.81249	1.49499	1984	4552	0.0421793	0.958547	0.40963
ATCACGATCTCTGTCG-mmNMDA24	24hr NMDA	NMDA	-1.8836	1.44395	1487	3264	0.0768995	0.687324	0.40968
GGCGACTAGCCAGTTT-mmNMDA24	24hr NMDA	NMDA	-1.83293	1.38398	1605	3623	0.0714877	0.762921	0.412758
TACACGATCGCGGATC-mmNMDA24	24hr NMDA	NMDA	-1.81306	1.49642	1674	3282	0.0329068	0.691114	0.413447
TGAGAGGTCGGAGGTA-mmNMDA24	24hr NMDA	NMDA	-1.86044	1.32655	1179	2172	0.0985267	0.457374	0.414291
TGCCCTAAGATCGGGT-mmNMDA24	24hr NMDA	NMDA	-1.84069	1.37804	1567	3296	0.070085	0.694062	0.417154
TGGGAAGAGCGTGTCC-mmNMDA24	24hr NMDA	NMDA	-1.77861	1.55205	1373	2733	0.0676912	0.575507	0.41724
TCAGGATAGTCGAGTG-mmNMDA24	24hr NMDA	NMDA	-1.84533	1.45906	1699	3716	0.0696986	0.782505	0.418016
ATGGGAGAGCGAAGGG-mmNMDA24	24hr NMDA	NMDA	-1.88048	1.4775	1675	3930	0.0814249	0.827568	0.418923
CTTCTCTCAGCGATCC-mmNMDA24	24hr NMDA	NMDA	-1.90099	1.46385	1137	2201	0.112222	0.46348	0.41938
AGTGGGAGTCTCTCGT-mmNMDA24	24hr NMDA	NMDA	-1.85124	1.69963	1528	2844	0.0298875	0.598881	0.420216
TCTGAGACAAGCCATT-mmNMDA24	24hr NMDA	NMDA	-1.87802	1.47699	1939	4445	0.0740157	0.936015	0.421191
TCTCATACAGCTGTGC-mmNMDA24	24hr NMDA	NMDA	-1.81736	1.49894	1626	3712	0.0689655	0.781662	0.422489
TGGCTGGAGGGTATCG-mmNMDA24	24hr NMDA	NMDA	-1.88734	1.45456	1530	3292	0.0671324	0.69322	0.42408
CGCCAAGTCCCTAACC-mmNMDA24	24hr NMDA	NMDA	-1.84146	1.37607	1924	4715	0.0564157	0.992871	0.425861
GGTGCGTTCGCGTTTC-mmNMDA24	24hr NMDA	NMDA	-1.88646	1.45594	1715	3779	0.0645673	0.795771	0.425872
GTGAAGGAGTAGTGCG-mmNMDA24	24hr NMDA	NMDA	-1.90458	1.46916	1635	3601	0.0946959	0.758288	0.425877
CCTTCCCAGCGATCCC-mmNMDA24	24hr NMDA	NMDA	-1.89764	1.47112	1730	4031	0.0813694	0.848836	0.425879
ATCGAGTCAGAAGCAC-mmNMDA24	24hr NMDA	NMDA	-1.81996	1.5084	2034	4935	0.068693	1.0392	0.426556
CTGAAGTAGACAATAC-mmNMDA24	24hr NMDA	NMDA	-1.82742	1.39633	1692	3616	0.059458	0.761447	0.42892
GGGCACTGTTCCGTCT-mmNMDA24	24hr NMDA	NMDA	-1.83944	1.38896	1667	3630	0.0683196	0.764395	0.428926
ACACTGATCATAAAGG-mmNMDA24	24hr NMDA	NMDA	-1.82896	1.3927	2826	7194	0.0811788	1.51489	0.428984
AGGTCATCAAGCCGTC-mmNMDA24	24hr NMDA	NMDA	-1.79307	2.02336	980	1826	0.0273823	0.384514	0.430419
CAAGGCCAGTGACATA-mmNMDA24	24hr NMDA	NMDA	-1.79563	2.04204	940	1836	0.0266885	0.38662	0.430419
CTTGGCTTCAGTTCGA-mmNMDA24	24hr NMDA	NMDA	-1.79224	2.02931	990	1601	0.0524672	0.337134	0.430419
GCTTCCATCCAGAGGA-mmNMDA24	24hr NMDA	NMDA	-1.79513	2.03881	882	1609	0.0161591	0.338819	0.430419
GTGTGCGTCATTATCC-mmNMDA24	24hr NMDA	NMDA	-1.79209	2.03037	828	1424	0.0133427	0.299862	0.430419
AAACGGGAGAAACGAG-mmNMDA24	24hr NMDA	NMDA	-1.80922	1.45076	2247	5763	0.0522297	1.21356	0.430439
TGGCCAGCAGCCTGTG-mmNMDA24	24hr NMDA	NMDA	-1.8097	1.9718	977	1800	0.0155556	0.379039	0.430831
ATCTACTTCGGTGTTA-mmNMDA24	24hr NMDA	NMDA	-1.82092	1.96938	914	1413	0.0474168	0.297546	0.431896
TATCTCAAGGTGCTAG-mmNMDA24	24hr NMDA	NMDA	-1.84092	1.38962	2169	4895	0.0367722	1.03078	0.43303
GGCAATTAGACCACGA-mmNMDA24	24hr NMDA	NMDA	-1.79248	1.28796	2025	4697	0.0728124	0.989081	0.43365
CTCGGAGGTACCCAAT-mmNMDA24	24hr NMDA	NMDA	-1.83907	1.30303	2000	4580	0.0923581	0.964443	0.43365
CTCATTAAGACGACGT-mmNMDA24	24hr NMDA	NMDA	-1.83595	1.30061	2057	4608	0.0737847	0.97034	0.433651
CGCGGTAGTCAGAAGC-mmNMDA24	24hr NMDA	NMDA	-1.8024	1.35608	1988	4839	0.0584832	1.01898	0.433651
CCGTGGAGTTCGTTGA-mmNMDA24	24hr NMDA	NMDA	-1.80028	1.34497	1935	4597	0.059169	0.968023	0.433651
CATCAAGTCAACGGGA-mmNMDA24	24hr NMDA	NMDA	-1.79602	1.19949	2210	5414	0.0515331	1.14006	0.433651
CACAGTAAGTAGATGT-mmNMDA24	24hr NMDA	NMDA	-1.83281	1.29952	2068	5375	0.064186	1.13185	0.433651
TATGCCCGTGACGGTA-mmNMDA24	24hr NMDA	NMDA	-1.83018	1.25919	1869	4595	0.0306855	0.967602	0.434145
AGAGCTTGTATAGGTA-mmNMDA24	24hr NMDA	NMDA	-1.85389	1.26782	1879	4201	0.0766484	0.884635	0.434462
CCTCAGTCAGTCAGCC-mmNMDA24	24hr NMDA	NMDA	-1.89034	1.24537	699	1451	0.14266	0.305547	0.434469
TAAGAGACACCGAATT-mmNMDA24	24hr NMDA	NMDA	-1.88043	1.25204	774	1580	0.151899	0.332712	0.434476
CGCTATCAGAGAACAG-mmNMDA24	24hr NMDA	NMDA	-1.83456	1.3987	1747	3795	0.0666667	0.79914	0.434509
TGACTAGGTAAGAGGA-mmNMDA24	24hr NMDA	NMDA	-1.84865	1.27213	1909	3939	0.0576288	0.829463	0.434709
GGAATAACAGGGATTG-mmNMDA24	24hr NMDA	NMDA	-1.85377	1.28325	2540	6615	0.0650038	1.39297	0.434709
GCCTCTACACTTGGAT-mmNMDA24	24hr NMDA	NMDA	-1.8542	1.31094	1772	4076	0.0640334	0.858312	0.434709
GAGCAGATCTGATTCT-mmNMDA24	24hr NMDA	NMDA	-1.84953	1.26924	2226	5681	0.0565041	1.19629	0.434709
ACGAGCCAGATGGCGT-mmNMDA24	24hr NMDA	NMDA	-1.85164	1.30798	2083	4846	0.0328106	1.02046	0.434709
AGGTCATAGCTGGAAC-mmNMDA24	24hr NMDA	NMDA	-1.82914	1.51128	1716	3664	0.0742358	0.771555	0.435509
GCGGGTTGTAGTGAAT-mmNMDA24	24hr NMDA	NMDA	-1.86677	1.36865	1304	2675	0.0766355	0.563294	0.43559
GTACTTTAGATGTAAC-mmNMDA24	24hr NMDA	NMDA	-1.83184	1.35143	1962	4804	0.0720233	1.01161	0.435875
TCAGGATTCACCTTAT-mmNMDA24	24hr NMDA	NMDA	-1.7942	1.97837	1491	2772	0.023088	0.58372	0.435931
TCAGCTCAGAGCTTCT-mmNMDA24	24hr NMDA	NMDA	-1.84672	1.46849	1771	4061	0.0613149	0.855154	0.43641
GGTGCGTCACACATGT-mmNMDA24	24hr NMDA	NMDA	-1.82281	1.97702	1016	1821	0.0384404	0.383461	0.436728
ATTTCTGTCCTCTAGC-mmNMDA24	24hr NMDA	NMDA	-1.84663	1.37951	2084	5120	0.025	1.07816	0.438407
AAACCTGGTCAATACC-mmNMDA24	24hr NMDA	NMDA	-1.80971	2.04837	945	1660	0.0439759	0.349558	0.439341
AGCTTGATCACAATGC-mmNMDA24	24hr NMDA	NMDA	-1.80966	1.96938	823	1321	0.0272521	0.278172	0.439603
ATGCGATAGAAGGCCT-mmNMDA24	24hr NMDA	NMDA	-1.83864	1.39501	2081	5110	0.0710372	1.07605	0.439611
CACCAGGGTCAATACC-mmNMDA24	24hr NMDA	NMDA	-1.83936	1.38153	2483	6129	0.0589003	1.29063	0.439841
GTACTCCAGAGGGCTT-mmNMDA24	24hr NMDA	NMDA	-1.84289	1.44539	1772	4054	0.0846078	0.85368	0.440319
TGCCAAACAGTACACT-mmNMDA24	24hr NMDA	NMDA	-1.83149	1.51523	1863	4078	0.0615498	0.858734	0.440556
CGTCTACAGCGTTGCC-mmNMDA24	24hr NMDA	NMDA	-1.81005	1.47524	1698	3943	0.0811565	0.830306	0.440883
GGACAGAAGTGGAGAA-mmNMDA24	24hr NMDA	NMDA	-1.83917	1.4039	1453	2955	0.0808799	0.622255	0.440909
CAAGATCGTGGGTCAA-mmNMDA24	24hr NMDA	NMDA	-1.81641	1.46792	1377	2960	0.0560811	0.623308	0.441579
ATCCGAAGTCGCGGTT-mmNMDA24	24hr NMDA	NMDA	-1.84028	1.39647	1811	3931	0.069448	0.827779	0.441972
TCATTTGCAAATTGCC-mmNMDA24	24hr NMDA	NMDA	-1.86399	1.3234	778	1625	0.193231	0.342188	0.442379
TGGCGCAGTATTACCG-mmNMDA24	24hr NMDA	NMDA	-1.83922	1.399	2045	4699	0.0663971	0.989502	0.443004
GCCTCTATCAACGCTA-mmNMDA24	24hr NMDA	NMDA	-1.81521	1.47217	1903	4481	0.0546753	0.943596	0.443138
CCGGTAGAGTAATCCC-mmNMDA24	24hr NMDA	NMDA	-1.81737	1.47192	2243	5421	0.0640103	1.14154	0.443551
GCGCGATAGCGGATCA-mmNMDA24	24hr NMDA	NMDA	-1.80627	1.45937	1672	3660	0.0590164	0.770712	0.443865
CCGGTAGAGCGAAGGG-mmNMDA24	24hr NMDA	NMDA	-1.84423	2.0094	919	1653	0.0423472	0.348084	0.443872
GTCAAGTCACGTAAGG-mmNMDA24	24hr NMDA	NMDA	-1.85573	1.46227	2067	4658	0.0246887	0.980868	0.445761
TTCGGTCCATATACGC-mmNMDA24	24hr NMDA	NMDA	-1.79676	1.93949	1313	2427	0.0123609	0.511071	0.446774
ACGCAGCCAAACGCGA-mmNMDA24	24hr NMDA	NMDA	-1.79171	1.99551	1202	2449	0.0142915	0.515703	0.447146
CAGCCGATCGTCTGCT-mmNMDA24	24hr NMDA	NMDA	-1.88852	1.47668	1618	3760	0.0880319	0.79177	0.454902
AGGTCCGAGGCCATAG-mmNMDA24	24hr NMDA	NMDA	-1.83924	1.52367	1592	3417	0.0637987	0.719542	0.457271
CAGTCCTCATACTACG-mmNMDA24	24hr NMDA	NMDA	-1.85845	1.46663	1900	4450	0.0669663	0.937068	0.457595
AGGGATGAGACAGGCT-mmNMDA24	24hr NMDA	NMDA	-1.86145	1.46793	1684	3649	0.0715264	0.768396	0.458234
GTAACGTCAGATCCAT-mmNMDA24	24hr NMDA	NMDA	-1.88976	1.47995	1934	4455	0.0734007	0.938121	0.458548
GGACAAGGTTGGTGGA-mmNMDA24	24hr NMDA	NMDA	-1.84699	1.52011	1737	4117	0.0740831	0.866946	0.459867
TCGGTAAGTGAAAGAG-mmNMDA24	24hr NMDA	NMDA	-1.84256	1.51838	1546	3212	0.0709838	0.676374	0.460087
AAAGCAAGTTCAGACT-mmNMDA24	24hr NMDA	NMDA	-1.84624	1.4973	2033	4386	0.0305518	0.923591	0.462035
GACGTGCAGCGTGAGT-mmNMDA24	24hr NMDA	NMDA	-1.83324	1.51955	2082	4527	0.0461674	0.953283	0.462271
GGACAAGTCTTAGCCC-mmNMDA24	24hr NMDA	NMDA	-1.80199	1.55617	1046	2038	0.0799804	0.429156	0.462996
GATCGTAGTCTAAAGA-mmNMDA24	24hr NMDA	NMDA	-1.79543	1.97909	1051	1922	0.016129	0.404729	0.46329
CTTGGCTCAGTATAAG-mmNMDA24	24hr NMDA	NMDA	-1.79997	2.02327	722	1448	0.0276243	0.304916	0.46433
AGCATACTCGCGGATC-mmNMDA24	24hr NMDA	NMDA	-1.83284	1.53014	1885	4105	0.0640682	0.864419	0.466418
GTCACAACAGCTGTGC-mmNMDA24	24hr NMDA	NMDA	-1.84258	1.50348	1834	4538	0.0667695	0.955599	0.466672
GCGCAGTAGCTGAACG-mmNMDA24	24hr NMDA	NMDA	-1.841	1.5269	1883	4474	0.0670541	0.942122	0.469465
CGACCTTGTAGCCTAT-mmNMDA24	24hr NMDA	NMDA	-1.89296	1.48936	1383	2665	0.0547842	0.561188	0.469767
CTGCGGAAGTGGGCTA-mmNMDA24	24hr NMDA	NMDA	-1.8372	1.52176	1631	3663	0.0687961	0.771344	0.470289
CAAGAAATCTTATCTG-mmNMDA24	24hr NMDA	NMDA	-1.79676	2.00959	1145	2088	0.052682	0.439685	0.474309
CTCTAATCACACATGT-mmNMDA24	24hr NMDA	NMDA	-1.79365	2.00997	847	1395	0.0308244	0.293755	0.480633
CATGCCTTCACTCTTA-mmNMDA24	24hr NMDA	NMDA	-1.82381	1.90753	2040	4047	0.074129	0.852206	0.633924
GACGCGTTCAGGCAAG-mmNMDA24	24hr NMDA	NMDA	-1.84744	1.11915	2019	5403	0.074218	1.13775	0.6629
AACGTTGGTCGATTGT-mmNMDA24	24hr NMDA	NMDA	-1.85675	1.23911	1943	4395	0.0650739	0.925487	0.788374
ATGCGATCACGGATAG-mmNMDA24	24hr NMDA	NMDA	-1.85454	1.25082	2049	4804	0.061199	1.01161	0.794295
CAGCTGGCACCGGAAA-mmNMDA24	24hr NMDA	NMDA	-1.89813	1.23905	635	1569	0.210962	0.330396	0.795032
CGATCGGGTCGTTGTA-mmNMDA24	24hr NMDA	NMDA	-1.89777	1.24331	685	1386	0.207792	0.29186	0.799344
TAAGAGACACTGAAGG-mmNMDA24	24hr NMDA	NMDA	-1.79564	0.94172	3146	8240	0.0416262	1.73516	0.931214
TACCTTAGTTGCTCCT-mmNMDA24	24hr NMDA	NMDA	-1.79937	0.953724	2693	7318	0.0258267	1.541	0.943553
TTAGGACCAGCTGCAC-mmNMDA24	24hr NMDA	NMDA	-1.76675	1.03167	2106	5468	0.0647403	1.15144	1.10637
CGATGTACAGTCAGCC-mmNMDA24	24hr NMDA	NMDA	-1.76966	0.83189	2517	7058	0.0376877	1.48625	1.25876
GGGACCTGTCTTGCGG-mmNMDA24	24hr NMDA	NMDA	-1.50904	0.485006	1986	5801	0.0634373	1.22156	1.63655
CCACTACTCGGTGTTA-mmNMDA24	24hr NMDA	NMDA	-1.58109	0.610398	3212	11917	0.0471595	2.50945	1.63655
ACTGTCCAGGGCTTCC-mmNMDA24	24hr NMDA	NMDA	-1.58718	0.602768	3227	10784	0.0510015	2.27086	1.63655
GGTGCGTGTTTGACAC-mmNMDA24	24hr NMDA	NMDA	-1.62308	0.656807	2806	8501	0.0664628	1.79012	1.63967
ACCAGTAAGCTAGCCC-mmNMDA24	24hr NMDA	NMDA	-1.4834	0.653473	2763	8667	0.0629976	1.82507	1.65469
CTCATTACAGGAATGC-mmNMDA24	24hr NMDA	NMDA	-1.65308	0.630213	2668	8870	0.0916573	1.86782	1.66642
GCATGATCATATACGC-mmNMDA24	24hr NMDA	NMDA	-1.42599	0.584794	3207	11155	0.0568355	2.34899	1.67366
AATCCAGTCCTTTCTC-mmNMDA24	24hr NMDA	NMDA	-1.45947	0.525798	3500	13197	0.0476623	2.77899	1.70156
AGAGCTTGTGTGAAAT-mmNMDA24	24hr NMDA	NMDA	-1.51076	0.658792	1214	2387	0.0552995	0.502648	1.70646
ATTTCTGCAGCTCGCA-mmNMDA24	24hr NMDA	NMDA	-1.53429	0.670079	2215	6132	0.0499022	1.29126	1.712
CTGATAGTCTTACCTA-mmNMDA24	24hr NMDA	NMDA	-1.54914	0.654741	2817	8452	0.0372693	1.7798	1.72002
CAGTAACGTTCGTTGA-mmNMDA24	24hr NMDA	NMDA	-1.69714	0.662796	2779	9002	0.0549878	1.89562	1.72466
GATCTAGGTACATCCA-mmNMDA24	24hr NMDA	NMDA	-1.74775	0.666549	2806	9123	0.0593007	1.9211	1.76552
TGCGGGTCAATGGAAT-mmNMDA24	24hr NMDA	NMDA	-1.36189	0.512388	2498	8169	0.0700208	1.7202	1.77082
GGCCGATCACCACGTG-mmNMDA24	24hr NMDA	NMDA	-1.3141	0.585775	2963	10083	0.0519687	2.12325	1.77256
TAAGAGAAGTCGTTTG-mmNMDA24	24hr NMDA	NMDA	-1.42569	0.516059	2915	11199	0.0667024	2.35825	1.78373
TCTATTGTCATGGTCA-mmNMDA24	24hr NMDA	NMDA	-1.42815	0.516021	3039	10735	0.0513274	2.26055	1.78442
AGTGGGAAGGTAGCTG-mmNMDA24	24hr NMDA	NMDA	-1.43751	0.567053	2958	10496	0.0546875	2.21022	1.80251
AGATCTGTCGTAGGAG-mmNMDA24	24hr NMDA	NMDA	-1.25956	0.596805	3098	10778	0.0372982	2.2696	1.8062
CCTATTATCCTATGTT-mmNMDA24	24hr NMDA	NMDA	-1.28049	0.585782	3394	12601	0.0364257	2.65348	1.80645
TGCTACCTCGGCCGAT-mmNMDA24	24hr NMDA	NMDA	-1.37633	0.528766	3220	11761	0.0438738	2.4766	1.80939
AGCTCTCCAAGCGCTC-mmNMDA24	24hr NMDA	NMDA	-1.35476	0.524947	3136	10345	0.0500725	2.17842	1.81175
TTCGAAGCAAAGGTGC-mmNMDA24	24hr NMDA	NMDA	-1.24997	0.563371	3498	13660	0.04041	2.87648	1.81221
TTGGAACTCTACTTAC-mmNMDA24	24hr NMDA	NMDA	-1.31753	0.570498	3250	11476	0.0482747	2.41658	1.81601
TTGTAGGCAGTGGAGT-mmNMDA24	24hr NMDA	NMDA	-1.49762	0.545166	962	1511	0.0767704	0.318182	1.85313
TTGACTTTCGTGGGAA-mmNMDA24	24hr NMDA	NMDA	-1.51426	0.592385	2172	4737	0.0272324	0.997504	1.85313
TGTTCCGAGAGCTATA-mmNMDA24	24hr NMDA	NMDA	-1.74884	0.668115	2644	7022	0.0374537	1.47867	1.85313
TGTTCCGAGAACTGTA-mmNMDA24	24hr NMDA	NMDA	-1.70186	0.490074	3279	10112	0.0542919	2.12936	1.85313
TGCGCAGTCGAGAACG-mmNMDA24	24hr NMDA	NMDA	-1.60261	0.525781	3242	12383	0.038036	2.60758	1.85313
TGACGGCAGTGAATTG-mmNMDA24	24hr NMDA	NMDA	-1.53736	0.497032	3214	11954	0.0611511	2.51724	1.85313
TCTATTGCACGTGAGA-mmNMDA24	24hr NMDA	NMDA	-1.70919	0.49909	3263	12336	0.0634728	2.59768	1.85313
TCGGTAAAGTACACCT-mmNMDA24	24hr NMDA	NMDA	-1.78638	0.701431	2839	8221	0.0279771	1.73115	1.85313
TCAATCTCAAGGGTCA-mmNMDA24	24hr NMDA	NMDA	-1.49459	0.537309	3312	10199	0.0352976	2.14768	1.85313
TAGACCAGTAAAGTCA-mmNMDA24	24hr NMDA	NMDA	-1.5	0.471956	3357	13433	0.0486861	2.82868	1.85313
TACTCATGTAAGTTCC-mmNMDA24	24hr NMDA	NMDA	-1.6764	0.578526	821	1390	0.105036	0.292702	1.85313
TACGGGCCAAGGACTG-mmNMDA24	24hr NMDA	NMDA	-1.87231	0.73955	2197	6004	0.0451366	1.26431	1.85313
TAAGTGCGTACTCAAC-mmNMDA24	24hr NMDA	NMDA	-1.64494	0.491667	3336	11894	0.0592736	2.5046	1.85313
GGGAGATAGTGGCACA-mmNMDA24	24hr NMDA	NMDA	-1.58713	0.549472	2889	7397	0.039881	1.55764	1.85313
GGCTCGAGTGAGTATA-mmNMDA24	24hr NMDA	NMDA	-1.73381	0.585487	2330	6524	0.0421521	1.37381	1.85313
GCTGCTTTCCAATGGT-mmNMDA24	24hr NMDA	NMDA	-1.82777	0.712363	778	1716	0.125874	0.36135	1.85313
GCGGGTTAGTCATCCA-mmNMDA24	24hr NMDA	NMDA	-1.57726	0.463544	2674	9675	0.061292	2.03733	1.85313
GCGCCAACATGAGCGA-mmNMDA24	24hr NMDA	NMDA	-1.53871	0.517168	3477	11430	0.0408574	2.4069	1.85313
GCAGTTATCCCAACGG-mmNMDA24	24hr NMDA	NMDA	-1.53217	0.544282	1678	3607	0.0945384	0.759552	1.85313
GATCGATGTATATCCG-mmNMDA24	24hr NMDA	NMDA	-1.62334	0.626571	2291	5153	0.0300796	1.0851	1.85313
GACCAATAGTATGACA-mmNMDA24	24hr NMDA	NMDA	-1.60169	0.566385	2779	8048	0.0492048	1.69472	1.85313
GAATAAGCACGAGAGT-mmNMDA24	24hr NMDA	NMDA	-1.83053	0.714526	2204	5579	0.0962538	1.17481	1.85313
CGTTGGGAGTGTCCAT-mmNMDA24	24hr NMDA	NMDA	-1.58436	0.587331	2910	9777	0.0500153	2.05881	1.85313
CGTGTCTAGAATTGTG-mmNMDA24	24hr NMDA	NMDA	-1.66289	0.504971	2420	8056	0.0542453	1.69641	1.85313
CGCTGGATCTTCGGTC-mmNMDA24	24hr NMDA	NMDA	-1.48228	0.469842	2726	10073	0.0494391	2.12114	1.85313
CGATGTAAGTGGTAAT-mmNMDA24	24hr NMDA	NMDA	-1.48901	0.537706	3483	12692	0.0436495	2.67265	1.85313
CACCTTGTCTGATTCT-mmNMDA24	24hr NMDA	NMDA	-1.49759	0.460917	1970	5321	0.0417215	1.12048	1.85313
ATCCGAACACCTTGTC-mmNMDA24	24hr NMDA	NMDA	-1.52449	0.59198	2754	7355	0.0271924	1.54879	1.85313
ATCATCTGTCAATACC-mmNMDA24	24hr NMDA	NMDA	-1.5276	0.495332	3567	14199	0.0357772	2.98998	1.85313
AGCGTCGAGAAGAAGC-mmNMDA24	24hr NMDA	NMDA	-1.72367	0.652213	1010	1700	0.0535294	0.357981	1.85313
ACGCCGAAGTTAGCGG-mmNMDA24	24hr NMDA	NMDA	-1.84681	0.622413	859	1349	0.128984	0.284069	1.85313
ACAGCTAAGACTCGGA-mmNMDA24	24hr NMDA	NMDA	-1.84296	0.756534	3255	10445	0.0359981	2.19948	1.85313
AAAGATGGTCTTTCAT-mmNMDA24	24hr NMDA	NMDA	-1.59766	0.606547	2701	7289	0.0529565	1.5349	1.85313
TCAGATGCAACCGCCA-mmNMDA24	24hr NMDA	NMDA	-1.73226	0.681502	3545	13423	0.0312151	2.82658	1.8535
GTCATTTCACTTGGAT-mmNMDA24	24hr NMDA	NMDA	-1.12864	0.524154	3181	11286	0.0443913	2.37657	1.85465
CTCGGAGGTACAGACG-mmNMDA24	24hr NMDA	NMDA	-1.21602	0.497089	3646	13768	0.0515689	2.89923	1.85732
ACACCCTCACGTAAGG-mmNMDA24	24hr NMDA	NMDA	-1.18682	0.510157	2569	8552	0.0602198	1.80086	1.85886
GACAGAGGTGTTCTTT-mmNMDA24	24hr NMDA	NMDA	-1.31879	0.527114	1804	4412	0.113554	0.929066	1.85951
CGACTTCTCATCACCC-mmNMDA24	24hr NMDA	NMDA	-1.58698	0.497896	2860	9884	0.0388507	2.08134	1.86068
GACTGCGAGTGCGATG-mmNMDA24	24hr NMDA	NMDA	-1.58458	0.498855	2651	8312	0.0612368	1.75032	1.86306
TGACTTTAGAATAGGG-mmNMDA24	24hr NMDA	NMDA	-1.46895	0.492892	3019	11688	0.0498802	2.46123	1.94165
TCTATTGGTAGTAGTA-mmNMDA24	24hr NMDA	NMDA	-1.32983	0.482137	3328	13625	0.0367706	2.86911	1.94165
TCAATCTGTGATGATA-mmNMDA24	24hr NMDA	NMDA	-1.34353	0.518187	3351	12749	0.0457291	2.68465	1.94165
TAGAGCTGTCTCCCTA-mmNMDA24	24hr NMDA	NMDA	-1.23871	0.496739	3084	11076	0.0371975	2.33235	1.94165
GGGTTGCTCACATGCA-mmNMDA24	24hr NMDA	NMDA	-1.46463	0.49365	2705	9129	0.0648483	1.92236	1.94165
GCTGGGTCAGTCGATT-mmNMDA24	24hr NMDA	NMDA	-1.43206	0.517283	2669	8137	0.0527221	1.71347	1.94165
GCGCGATGTTCATGGT-mmNMDA24	24hr NMDA	NMDA	-1.36585	0.481478	3450	13168	0.044274	2.77288	1.94165
GCGCAGTCACACATGT-mmNMDA24	24hr NMDA	NMDA	-1.34799	0.518794	3552	13815	0.0395946	2.90912	1.94165
GACTGCGAGCACCGTC-mmNMDA24	24hr NMDA	NMDA	-1.44868	0.486176	2965	10854	0.0491985	2.2856	1.94165
CTGGTCTTCACCGGGT-mmNMDA24	24hr NMDA	NMDA	-1.22302	0.501169	2012	5614	0.0575347	1.18218	1.94165
CGCTTCATCTCCGGTT-mmNMDA24	24hr NMDA	NMDA	-1.2722	0.492744	3460	14199	0.0478907	2.98998	1.94165
CCTCAGTAGGAATGGA-mmNMDA24	24hr NMDA	NMDA	-1.31542	0.480937	3413	13549	0.0455384	2.85311	1.94165
CACAAACAGTCAAGGC-mmNMDA24	24hr NMDA	NMDA	-1.22402	0.50642	2997	10487	0.0353771	2.20832	1.94165
ATTCTACCAGTTCATG-mmNMDA24	24hr NMDA	NMDA	-1.4557	0.52057	2466	7150	0.0352448	1.50563	1.94165
ATGAGGGAGTGGGTTG-mmNMDA24	24hr NMDA	NMDA	-1.3413	0.518328	2694	7497	0.0436174	1.5787	1.94165
ACACCAATCCTGCTTG-mmNMDA24	24hr NMDA	NMDA	-1.44163	0.488233	3590	12200	0.0466393	2.56904	1.94165
TGTATTCTCAACCAAC-mmNMDA24	24hr NMDA	NMDA	-1.1934	0.50617	3281	12502	0.0474324	2.63264	1.94544
TCGGTAATCTTAACCT-mmNMDA24	24hr NMDA	NMDA	-1.25636	0.493454	3405	14687	0.0435079	3.09275	1.95116
GAAACTCCAGTGGAGT-mmNMDA24	24hr NMDA	NMDA	-1.33144	0.522396	3223	10120	0.0772727	2.13104	1.9514
GGCGACTTCCAGATCA-mmNMDA24	24hr NMDA	NMDA	-1.23122	0.507012	3496	13832	0.0481492	2.9127	1.95342
GATCAGTTCAGGCAAG-mmNMDA24	24hr NMDA	NMDA	-1.09371	0.523259	3103	10918	0.054314	2.29908	1.9682
GTTACAGTCAAAGTAG-mmNMDA24	24hr NMDA	NMDA	-1.23261	0.511636	3656	14282	0.0387901	3.00746	1.97254
TTAACTCAGCGTAGTG-mmNMDA24	24hr NMDA	NMDA	-1.13387	0.520291	2517	8401	0.0514224	1.76906	1.97884
GCAATCAAGCTAAACA-mmNMDA24	24hr NMDA	NMDA	-1.10326	0.522662	3065	9960	0.028012	2.09735	1.98632
GTCTTCGTCTTGTATC-mmNMDA24	24hr NMDA	NMDA	-1.11463	0.522653	1902	4960	0.0485887	1.04446	2.00051
TGGCGCATCGCGCCAA-mmNMDA24	24hr NMDA	NMDA	-1.24101	0.481864	3021	10844	0.0355957	2.2835	2.01148
TTCGAAGTCTCCGGTT-mmNMDA24	24hr NMDA	NMDA	-1.12021	0.501364	3195	12024	0.0380073	2.53198	2.01168
CCGTTCAGTCAGTGGA-mmNMDA24	24hr NMDA	NMDA	-1.12045	0.516578	2129	4962	0.0493753	1.04488	2.0121
AAATGCCAGCGTTGCC-mmNMDA24	24hr NMDA	NMDA	-1.08356	0.556335	2354	5969	0.0517675	1.25694	2.01419
CGGACACCAGATGGCA-mmNMDA24	24hr NMDA	NMDA	-1.17865	0.49247	2918	10622	0.0442478	2.23675	2.01421
GTGGGTCGTCCGACGT-mmNMDA24	24hr NMDA	NMDA	-1.11686	0.511847	3151	11083	0.0397907	2.33383	2.01448
TCAGATGCAGCTGTAT-mmNMDA24	24hr NMDA	NMDA	-1.10096	0.514788	3849	14622	0.020859	3.07906	2.01549
GCGCAACGTGCAGTAG-mmNMDA24	24hr NMDA	NMDA	-1.12123	0.506401	2928	8167	0.0322028	1.71978	2.01552
CTGGTCTAGCCACGCT-mmNMDA24	24hr NMDA	NMDA	-1.11034	0.513141	3415	13798	0.0408755	2.90554	2.01579
CTCGGGATCACGCGGT-mmNMDA24	24hr NMDA	NMDA	-1.176	0.494066	3772	16307	0.0342184	3.43388	2.01592
GGAGCAAAGAAACGAG-mmNMDA24	24hr NMDA	NMDA	-1.1841	0.491792	2827	10095	0.0409113	2.12578	2.01606
TCGGTAAGTGCCTTGG-mmNMDA24	24hr NMDA	NMDA	-1.17344	0.49418	3203	11562	0.0410829	2.43469	2.01641
CTCTAATGTAACGACG-mmNMDA24	24hr NMDA	NMDA	-1.12996	0.511482	3459	13794	0.0379875	2.9047	2.01712
AGTGTCAGTCTAGTGT-mmNMDA24	24hr NMDA	NMDA	-1.09805	0.516915	3089	9753	0.037732	2.05376	2.01778
CAGCTAATCGTGTAGT-mmNMDA24	24hr NMDA	NMDA	-1.11596	0.512956	2572	8390	0.0417163	1.76674	2.01997
CATTATCAGTGTTGAA-mmNMDA24	24hr NMDA	NMDA	-1.10559	0.549752	2488	5797	0.0282905	1.22072	2.021
CTAGTGATCAAGGCTT-mmNMDA24	24hr NMDA	NMDA	-1.20105	0.504243	3361	13178	0.0305054	2.77499	2.0217
ACACTGACATCACGTA-mmNMDA24	24hr NMDA	NMDA	-1.2163	0.499717	3406	13890	0.0385169	2.92492	2.02175
CGGACGTTCGGCTACG-mmNMDA24	24hr NMDA	NMDA	-1.18561	0.49344	3083	11296	0.049398	2.37868	2.02249
GTGTTAGTCGGTGTCG-mmNMDA24	24hr NMDA	NMDA	-1.39694	0.447007	2608	9334	0.0692093	1.96553	2.02267
ACGATACAGCTTCGCG-mmNMDA24	24hr NMDA	NMDA	-1.23207	0.502024	3441	12924	0.0414732	2.7215	2.0265
TGAGCCGAGAAGAAGC-mmNMDA24	24hr NMDA	NMDA	-1.11674	0.523958	3073	11153	0.0410652	2.34857	2.02814
CGGACACTCTACGAGT-mmNMDA24	24hr NMDA	NMDA	-1.11171	0.516865	3288	11380	0.0293497	2.39637	2.0286
GGATTACGTCGCATCG-mmNMDA24	24hr NMDA	NMDA	-1.01855	0.526394	3080	9729	0.0222017	2.04871	2.02875
TCTGAGAGTCCGTCAG-mmNMDA24	24hr NMDA	NMDA	-1.38574	0.478263	3415	14054	0.0505194	2.95945	2.03424
GGGAGATCAAGCGTAG-mmNMDA24	24hr NMDA	NMDA	-1.03772	0.52632	2840	8531	0.0164107	1.79643	2.03494
CCATTCGTCAACACTG-mmNMDA24	24hr NMDA	NMDA	-1.0378	0.525982	3638	13095	0.0230622	2.75751	2.03515
TCGGTAACATTGGGCC-mmNMDA24	24hr NMDA	NMDA	-1.43282	0.457208	1890	4970	0.0571429	1.04657	2.03527
TCTTTCCCAGACGCCT-mmNMDA24	24hr NMDA	NMDA	-1.25778	0.508527	3399	13399	0.0354504	2.82152	2.037
ACGTCAATCGGTGTCG-mmNMDA24	24hr NMDA	NMDA	-1.4693	0.45986	3170	11445	0.0462211	2.41006	2.03816
TCTATTGGTTCGTGAT-mmNMDA24	24hr NMDA	NMDA	-1.46527	0.458516	2925	10507	0.0404492	2.21253	2.03945
GGGTTGCAGATCGATA-mmNMDA24	24hr NMDA	NMDA	-1.24018	0.510111	2948	10212	0.0413239	2.15041	2.03985
CGTAGCGTCTTAACCT-mmNMDA24	24hr NMDA	NMDA	-1.28802	0.507124	2670	8542	0.0398033	1.79875	2.04091
CTTAGGATCCTGCCAT-mmNMDA24	24hr NMDA	NMDA	-1.39956	0.478326	3410	13669	0.0398712	2.87838	2.04174
TACTCATCACCCATGG-mmNMDA24	24hr NMDA	NMDA	-1.05641	0.524456	3296	11545	0.0337809	2.43111	2.04175
CCTTACGTCAAGGCTT-mmNMDA24	24hr NMDA	NMDA	-1.13804	0.507322	3632	13909	0.0355166	2.92892	2.04189
AAAGTAGTCCACGACG-mmNMDA24	24hr NMDA	NMDA	-1.21091	0.526333	2673	7868	0.0307575	1.65682	2.04191
GACGTTAGTTAGATGA-mmNMDA24	24hr NMDA	NMDA	-1.36345	0.4901	3371	13907	0.0392608	2.9285	2.04265
GGGTCTGTCACTATTC-mmNMDA24	24hr NMDA	NMDA	-1.39247	0.475004	3102	12272	0.0751304	2.5842	2.04279
CCACGGATCAGCGACC-mmNMDA24	24hr NMDA	NMDA	-1.12965	0.509007	3018	9908	0.0267461	2.0864	2.04389
CGTCAGGCAATAGAGT-mmNMDA24	24hr NMDA	NMDA	-1.07565	0.521467	3140	10645	0.0480977	2.24159	2.04413
AAAGCAAGTTCGTTGA-mmNMDA24	24hr NMDA	NMDA	-1.24814	0.508745	3980	15074	0.0542656	3.17424	2.04447
CGCGGTACATCGACGC-mmNMDA24	24hr NMDA	NMDA	-1.41495	0.47176	2763	10122	0.0434697	2.13146	2.04522
CAGCCGAGTCTAACGT-mmNMDA24	24hr NMDA	NMDA	-1.12911	0.508569	3457	13576	0.0478786	2.8588	2.04566
TGTGTTTGTTCGTCTC-mmNMDA24	24hr NMDA	NMDA	-1.22146	0.52691	2999	8639	0.0548675	1.81918	2.04607
GTCAAGTAGTGAAGAG-mmNMDA24	24hr NMDA	NMDA	-1.13468	0.508074	3585	13500	0.0287407	2.84279	2.04662
AAGGTTCCAATGTTGC-mmNMDA24	24hr NMDA	NMDA	-1.21671	0.52497	2584	7242	0.0423916	1.525	2.04667
GTTAAGCTCTCATTCA-mmNMDA24	24hr NMDA	NMDA	-1.12395	0.514877	3661	13982	0.0368331	2.94429	2.04716
TCAGGTATCGGACAAG-mmNMDA24	24hr NMDA	NMDA	-1.42272	0.513566	2466	7776	0.0697016	1.63745	2.04727
GTCAAGTAGTGCAAGC-mmNMDA24	24hr NMDA	NMDA	-1.23683	0.508057	3091	11272	0.0478176	2.37363	2.04822
GACTAACCACCGATAT-mmNMDA24	24hr NMDA	NMDA	-1.13513	0.508492	3240	11043	0.0442814	2.3254	2.04834
GCGGGTTCACGAAACG-mmNMDA24	24hr NMDA	NMDA	-1.4323	0.469878	3410	11691	0.050124	2.46186	2.05131
TAGAGCTAGTGTTAGA-mmNMDA24	24hr NMDA	NMDA	-1.15345	0.50663	3154	10839	0.041978	2.28245	2.05138
ACGGGTCAGCGTTGCC-mmNMDA24	24hr NMDA	NMDA	-1.44669	0.529577	3339	12389	0.0259101	2.60884	2.05298
TTGGAACGTCTAAAGA-mmNMDA24	24hr NMDA	NMDA	-1.12614	0.514758	3349	11514	0.0396908	2.42459	2.05308
TACTTACAGCCTCGTG-mmNMDA24	24hr NMDA	NMDA	-1.45795	0.47617	3288	10993	0.0518512	2.31487	2.05345
GTCTCGTCAATGTTGC-mmNMDA24	24hr NMDA	NMDA	-1.39606	0.507915	3261	12032	0.0310007	2.53366	2.05461
GGTGAAGCATCGGTTA-mmNMDA24	24hr NMDA	NMDA	-1.13474	0.51025	2981	10362	0.0469021	2.182	2.05497
CATGGCGGTCCTCCAT-mmNMDA24	24hr NMDA	NMDA	-1.38653	0.504724	3341	13453	0.0368691	2.83289	2.05518
AACTGGTAGACAATAC-mmNMDA24	24hr NMDA	NMDA	-1.21929	0.507409	2907	10588	0.0448621	2.22959	2.05641
TGGTTCCCATAAGACA-mmNMDA24	24hr NMDA	NMDA	-1.11421	0.517214	2780	9764	0.0271405	2.05608	2.05821
GGGCACTAGACAGACC-mmNMDA24	24hr NMDA	NMDA	-1.19495	0.502998	3183	11599	0.0534529	2.44248	2.05856
CTCTGGTAGTGTCTCA-mmNMDA24	24hr NMDA	NMDA	-1.22159	0.510689	2896	8279	0.0295929	1.74337	2.05963
TCACAAGCACCAGGCT-mmNMDA24	24hr NMDA	NMDA	-1.39087	0.504667	2327	6953	0.0491874	1.46414	2.06036
CAGCAGCAGTGCCAGA-mmNMDA24	24hr NMDA	NMDA	-1.11104	0.52109	3225	11861	0.0517663	2.49766	2.06067
CGTTAGAAGCCCAGCT-mmNMDA24	24hr NMDA	NMDA	-1.1878	0.49868	3503	13306	0.0558395	2.80194	2.06122
GGGAGATCAAGTACCT-mmNMDA24	24hr NMDA	NMDA	-1.46843	0.52765	2076	5083	0.0365926	1.07036	2.06277
TCACGAAGTGGCGAAT-mmNMDA24	24hr NMDA	NMDA	-1.16292	0.50702	3309	12460	0.0454254	2.62379	2.06484
CCATTCGCAGGTTTCA-mmNMDA24	24hr NMDA	NMDA	-1.16468	0.506027	3275	12056	0.0543298	2.53872	2.0662
CAAGATCCAACACCCG-mmNMDA24	24hr NMDA	NMDA	-1.22924	0.500753	2147	5958	0.0397784	1.25462	2.06905
GGACAAGCACGGTGTC-mmNMDA24	24hr NMDA	NMDA	-1.20002	0.502948	2934	10106	0.0563032	2.12809	2.0696
ACACCCTGTGAACCTT-mmNMDA24	24hr NMDA	NMDA	-1.32888	0.458615	759	1685	0.202374	0.354822	2.12819
ACGGGTCGTAAACGCG-mmNMDA24	24hr NMDA	NMDA	-1.1172	0.511719	3400	12124	0.024002	2.55304	2.12819
ATCATGGGTCAACTGT-mmNMDA24	24hr NMDA	NMDA	-1.15019	0.497415	3234	12579	0.0438032	2.64885	2.12819
ATCCGAATCCGCTGTT-mmNMDA24	24hr NMDA	NMDA	-1.25163	0.453467	777	1832	0.120087	0.385777	2.12819
ATTATCCGTTAAGAAC-mmNMDA24	24hr NMDA	NMDA	-1.34878	0.462158	923	2171	0.129894	0.457163	2.12819
CATCCACCATACTCTT-mmNMDA24	24hr NMDA	NMDA	-1.26141	0.452981	737	1637	0.14661	0.344715	2.12819
CATTATCAGAACAATC-mmNMDA24	24hr NMDA	NMDA	-1.12983	0.508802	3381	13149	0.0418283	2.76888	2.12819
CCTAGCTAGATCTGAA-mmNMDA24	24hr NMDA	NMDA	-1.19263	0.465713	1691	6154	0.0771856	1.29589	2.12819
CGCCAAGTCAATCACG-mmNMDA24	24hr NMDA	NMDA	-1.25815	0.453808	886	1591	0.0861094	0.335028	2.12819
CGTGAGCCACCAGATT-mmNMDA24	24hr NMDA	NMDA	-1.21642	0.458042	833	1555	0.0707395	0.327447	2.12819
CTACGTCCAAAGGCGT-mmNMDA24	24hr NMDA	NMDA	-1.15154	0.502401	3308	12918	0.0343706	2.72024	2.12819
CTCGTACCATGCAATC-mmNMDA24	24hr NMDA	NMDA	-1.14728	0.497805	3478	14401	0.0318728	3.03252	2.12819
CTCGTACGTACCGCTG-mmNMDA24	24hr NMDA	NMDA	-1.18493	0.483413	3120	12927	0.0473428	2.72213	2.12819
TGAGCATCAATGGACG-mmNMDA24	24hr NMDA	NMDA	-1.14467	0.504745	3032	10199	0.040102	2.14768	2.12819
TTCGAAGGTCGCGTGT-mmNMDA24	24hr NMDA	NMDA	-1.29555	0.453947	965	1912	0.0941423	0.402624	2.12819
TTGTAGGCAGTCACTA-mmNMDA24	24hr NMDA	NMDA	-1.15929	0.498631	3917	17964	0.0404698	3.78281	2.12819
GTATTCTTCCTTGGTC-mmNMDA24	24hr NMDA	NMDA	-1.10201	0.503796	3435	13740	0.0344978	2.89333	2.12867
AAACGGGCAGACGCAA-mmNMDA24	24hr NMDA	NMDA	-1.08732	0.499478	3104	11127	0.0302867	2.34309	2.12914
ATTCTACAGTGAATTG-mmNMDA24	24hr NMDA	NMDA	-1.07894	0.515091	3671	14525	0.0342857	3.05863	2.1296
AGGTCCGCAGATCCAT-mmNMDA24	24hr NMDA	NMDA	-1.11864	0.492957	2727	9579	0.0409229	2.01712	2.13094
CGAGAAGAGCGCTTAT-mmNMDA24	24hr NMDA	NMDA	-1.07696	0.514516	2791	9154	0.0276382	1.92762	2.13099
CTGAAGTCACCTCGTT-mmNMDA24	24hr NMDA	NMDA	-1.07406	0.555491	3351	11111	0.0179102	2.33972	2.13161
TTAGGCACATCTCGCT-mmNMDA24	24hr NMDA	NMDA	-1.20539	0.457647	823	1825	0.0876712	0.384303	2.13171
GTTTCTATCTCTGTCG-mmNMDA24	24hr NMDA	NMDA	-1.06653	0.522369	3893	13867	0.0420423	2.92007	2.13246
GACGGCTAGTTCGATC-mmNMDA24	24hr NMDA	NMDA	-1.20442	0.458918	908	1942	0.0859938	0.408941	2.13323
GTTAAGCGTACCGCTG-mmNMDA24	24hr NMDA	NMDA	-1.0729	0.499325	3114	11662	0.0393586	2.45575	2.13445
TTTGTCATCAGAGCTT-mmNMDA24	24hr NMDA	NMDA	-1.18405	0.454591	714	1902	0.0636172	0.400518	2.13505
CACAGGCTCGTCCAGG-mmNMDA24	24hr NMDA	NMDA	-1.14185	0.475916	1642	5046	0.0410226	1.06257	2.13622
GTATCTTAGGTGACCA-mmNMDA24	24hr NMDA	NMDA	-1.17529	0.455131	849	2253	0.126942	0.47443	2.13675
GTCCTCAAGCGTTGCC-mmNMDA24	24hr NMDA	NMDA	-1.16997	0.455885	683	1441	0.142956	0.303442	2.13837
TTCGAAGCAGTATAAG-mmNMDA24	24hr NMDA	NMDA	-1.04016	0.546992	2782	8133	0.0259437	1.71262	2.14083
ATAAGAGCAGTGACAG-mmNMDA24	24hr NMDA	NMDA	-1.053	0.506697	3942	17340	0.0458478	3.65141	2.14145
TGCGGGTGTACATCCA-mmNMDA24	24hr NMDA	NMDA	-1.17952	0.463517	1482	2782	0.134436	0.585826	2.14181
GCAGCCAAGGTGACCA-mmNMDA24	24hr NMDA	NMDA	-1.12157	0.479269	844	1554	0.045045	0.327237	2.14272
CTCATTAAGGTGATAT-mmNMDA24	24hr NMDA	NMDA	-1.02743	0.54092	3741	15261	0.0198545	3.21362	2.14346
AACTCCCTCACAAACC-mmNMDA24	24hr NMDA	NMDA	-1.04766	0.499391	3985	17365	0.0458969	3.65667	2.14542
TCTTCGGTCTTCATGT-mmNMDA24	24hr NMDA	NMDA	-1.02006	0.542865	2808	8530	0.0240328	1.79622	2.14624
GCGCAACGTGTGACCC-mmNMDA24	24hr NMDA	NMDA	-1.04089	0.499557	3276	11955	0.0271853	2.51745	2.14711
CTCACACGTTGGAGGT-mmNMDA24	24hr NMDA	NMDA	-1.14095	0.461198	717	1995	0.0486216	0.420101	2.14723
ACTGTCCGTATGAATG-mmNMDA24	24hr NMDA	NMDA	-1.00544	0.535372	3373	11409	0.0381278	2.40247	2.14771
GATTCAGAGATCTGAA-mmNMDA24	24hr NMDA	NMDA	-1.07385	0.495172	938	1751	0.0245574	0.368721	2.14793
ATTATCCAGGACAGAA-mmNMDA24	24hr NMDA	NMDA	-1.08203	0.489862	1246	3049	0.106264	0.64205	2.14875
CATCGGGGTCTTGTCC-mmNMDA24	24hr NMDA	NMDA	-0.994392	0.533755	3107	9361	0.0213652	1.97121	2.1489
TTGAACGAGCCACGTC-mmNMDA24	24hr NMDA	NMDA	-1.04639	0.498045	3324	13679	0.042547	2.88048	2.14903
CTAACTTTCTGCGTAA-mmNMDA24	24hr NMDA	NMDA	-1.11558	0.469707	973	2207	0.0589035	0.464744	2.1491
AACCATGAGGCGCTCT-mmNMDA24	24hr NMDA	NMDA	-1.1221	0.466569	742	1727	0.0416908	0.363667	2.14918
ATGAGGGCACGAAATA-mmNMDA24	24hr NMDA	NMDA	-1.03497	0.52317	3401	12568	0.0308721	2.64653	2.1492
CCCAATCGTTCGCTAA-mmNMDA24	24hr NMDA	NMDA	-1.1172	0.468241	847	1627	0.0424093	0.342609	2.14933
TAAGAGAGTTTCGCTC-mmNMDA24	24hr NMDA	NMDA	-1.03489	0.575438	3563	11511	0.026062	2.42395	2.14947
TGACGGCCACTTAAGC-mmNMDA24	24hr NMDA	NMDA	-1.11517	0.469056	776	2082	0.0600384	0.438422	2.14959
CATTCGCGTGCAGTAG-mmNMDA24	24hr NMDA	NMDA	-1.10862	0.47543	695	1721	0.0743754	0.362403	2.14992
AATCGGTAGTAGCGGT-mmNMDA24	24hr NMDA	NMDA	-1.12136	0.463182	747	2119	0.0542709	0.446213	2.15082
CGTCACTGTCAGAATA-mmNMDA24	24hr NMDA	NMDA	-1.09711	0.48265	1168	2707	0.0672331	0.570032	2.15115
TTCTACAGTACACCGC-mmNMDA24	24hr NMDA	NMDA	-1.14011	0.461455	649	1318	0.099393	0.277541	2.15148
GGCGTGTTCAGCTGGC-mmNMDA24	24hr NMDA	NMDA	-1.12564	0.463055	639	1790	0.105028	0.376933	2.15162
AAATGCCCAAGGCTCC-mmNMDA24	24hr NMDA	NMDA	-1.11813	0.463885	726	2549	0.016477	0.536761	2.15342
TCTTCGGTCGATAGAA-mmNMDA24	24hr NMDA	NMDA	-1.08779	0.481664	1371	4305	0.087108	0.906535	2.1538
GTCGTAAAGAATGTTG-mmNMDA24	24hr NMDA	NMDA	-1.12923	0.46274	526	1778	0.0343082	0.374406	2.1557
GTTCATTCAATAACGA-mmNMDA24	24hr NMDA	NMDA	-1.01431	0.581835	1820	3389	0.0534081	0.713646	2.15604
TAAGCGTAGTCCCACG-mmNMDA24	24hr NMDA	NMDA	-1.12544	0.465933	909	2325	0.0774194	0.489592	2.15605
CTGCGGAAGCTGCCCA-mmNMDA24	24hr NMDA	NMDA	-1.05824	0.494665	1709	4640	0.024569	0.977078	2.15706
TAAGCGTAGGATATAC-mmNMDA24	24hr NMDA	NMDA	-1.07857	0.483485	1059	2901	0.0382627	0.610884	2.15715
ATGGGAGCAATGGATA-mmNMDA24	24hr NMDA	NMDA	-1.12059	0.466324	531	1757	0.11383	0.369984	2.1578
CACCTTGTCAAAGACA-mmNMDA24	24hr NMDA	NMDA	-1.00608	0.528434	3522	12894	0.0302466	2.71518	2.15808
TGCACCTAGCCAGGAT-mmNMDA24	24hr NMDA	NMDA	-1.07511	0.486314	871	2556	0.0508607	0.538235	2.15832
AGTGGGATCAAAGACA-mmNMDA24	24hr NMDA	NMDA	-1.00255	0.571305	2447	5946	0.0338042	1.25209	2.15862
AGGGTGAGTGAAGGCT-mmNMDA24	24hr NMDA	NMDA	-1.01216	0.576553	2578	6418	0.0218136	1.35148	2.15884
GGACATTTCTGCGACG-mmNMDA24	24hr NMDA	NMDA	-1.0722	0.48861	908	1426	0.0918654	0.300283	2.15888
AACTCCCCATCATCCC-mmNMDA24	24hr NMDA	NMDA	-0.997552	0.565561	3246	10260	0.025731	2.16052	2.15908
CAGCGACCAGTAGAGC-mmNMDA24	24hr NMDA	NMDA	-1.00678	0.538451	3123	10335	0.0334785	2.17631	2.15921
CAACCTCAGACTCGGA-mmNMDA24	24hr NMDA	NMDA	-1.00203	0.529229	1364	2968	0.0141509	0.624993	2.15927
GATCTAGTCGACCAGC-mmNMDA24	24hr NMDA	NMDA	-1.06952	0.486726	985	2237	0.0514081	0.471061	2.1603
ACATACGTCAACCAAC-mmNMDA24	24hr NMDA	NMDA	-1.06992	0.485338	896	1895	0.037467	0.399044	2.16044
TGCACCTTCTTGCAAG-mmNMDA24	24hr NMDA	NMDA	-1.10254	0.472113	705	1531	0.0633573	0.322394	2.16106
CACAGGCCACCACCAG-mmNMDA24	24hr NMDA	NMDA	-0.998853	0.588002	1670	3398	0.0129488	0.715541	2.1611
AGCTCTCCATTGAGCT-mmNMDA24	24hr NMDA	NMDA	-0.99606	0.534893	1907	4853	0.0173089	1.02193	2.16177
GACACGCAGTAGCGGT-mmNMDA24	24hr NMDA	NMDA	-1.06334	0.489024	705	2197	0.0100137	0.462638	2.16187
GACCAATCATTTGCTT-mmNMDA24	24hr NMDA	NMDA	-1.09796	0.474082	884	1772	0.0553047	0.373143	2.16218
GTGCAGCGTCCATCCT-mmNMDA24	24hr NMDA	NMDA	-1.05812	0.490306	1187	2931	0.0464005	0.617202	2.16229
CGGCTAGAGACTACAA-mmNMDA24	24hr NMDA	NMDA	-0.994731	0.510456	2866	9459	0.034676	1.99185	2.1627
CTCGGGAGTACATGTC-mmNMDA24	24hr NMDA	NMDA	-1.05225	0.49287	1262	3236	0.0404821	0.681428	2.1628
TACTTACTCTGGTTCC-mmNMDA24	24hr NMDA	NMDA	-1.06495	0.485908	887	2636	0.0402124	0.555081	2.16303
GCTGCTTTCAGCTTAG-mmNMDA24	24hr NMDA	NMDA	-0.980549	0.545289	3082	10123	0.0378346	2.13167	2.16312
CGATGGCTCTGAAAGA-mmNMDA24	24hr NMDA	NMDA	-0.986236	0.535109	3403	10087	0.0300387	2.12409	2.16316
GTGCATAAGATAGGAG-mmNMDA24	24hr NMDA	NMDA	-0.991462	0.532626	3972	13472	0.0475059	2.8369	2.16331
AGGTCATTCTGTCAAG-mmNMDA24	24hr NMDA	NMDA	-1.09175	0.476246	1464	2893	0.0801936	0.6092	2.16335
TCCCGATCATGGTCAT-mmNMDA24	24hr NMDA	NMDA	-1.05283	0.493272	977	2107	0.0849549	0.443686	2.16362
ATGAGGGGTTGCCTCT-mmNMDA24	24hr NMDA	NMDA	-1.11952	0.479019	837	1502	0.1498	0.316287	2.16432
CCCAATCTCAGATAAG-mmNMDA24	24hr NMDA	NMDA	-1.01551	0.506247	1413	3758	0.0212879	0.791349	2.16449
TTGCGTCCAGTGAGTG-mmNMDA24	24hr NMDA	NMDA	-0.991851	0.580521	2429	5451	0.0282517	1.14786	2.16496
TACCTTATCAATAAGG-mmNMDA24	24hr NMDA	NMDA	-0.964589	0.530694	3327	13679	0.0286571	2.88048	2.16549
GAATGAAAGTTTGCGT-mmNMDA24	24hr NMDA	NMDA	-0.965027	0.530071	2855	8966	0.0374749	1.88803	2.16594
CCTTACGGTGCCTGGT-mmNMDA24	24hr NMDA	NMDA	-1.04783	0.49363	986	2303	0.0386452	0.484959	2.16602
GGCTGGTAGCCACCTG-mmNMDA24	24hr NMDA	NMDA	-1.00285	0.543546	1408	2704	0.0329142	0.569401	2.1661
CTCTGGTCAAGAGTCG-mmNMDA24	24hr NMDA	NMDA	-1.0504	0.493728	721	1451	0.0365265	0.305547	2.16628
CTAACTTAGTTCCACA-mmNMDA24	24hr NMDA	NMDA	-0.957271	0.532278	3598	14176	0.0411258	2.98514	2.16633
GCTGCGATCTCCAGGG-mmNMDA24	24hr NMDA	NMDA	-0.989715	0.563739	2843	8787	0.0177535	1.85034	2.16635
ATCATCTTCGGAGCAA-mmNMDA24	24hr NMDA	NMDA	-0.917215	0.550484	834	1555	0.0231511	0.327447	2.21088
TAAGCGTTCATAAAGG-mmNMDA24	24hr NMDA	NMDA	-0.912759	0.555191	3841	12506	0.0622101	2.63348	2.21088
CTAACTTGTTGAACTC-mmNMDA24	24hr NMDA	NMDA	-0.901606	0.596876	2894	8376	0.0358166	1.76379	2.21599
ATGCGATGTTTGCATG-mmNMDA24	24hr NMDA	NMDA	-0.940154	0.541019	938	1978	0.0202224	0.416522	2.21686
TCAGGTATCAAAGACA-mmNMDA24	24hr NMDA	NMDA	-0.883655	0.548132	3064	10082	0.0325332	2.12304	2.21731
TACGGTATCAGAAATG-mmNMDA24	24hr NMDA	NMDA	-0.890171	0.522354	3638	14090	0.0408091	2.96703	2.21893
ACCGTAATCCGCATAA-mmNMDA24	24hr NMDA	NMDA	-0.901236	0.543855	3734	15139	0.0226567	3.18793	2.22121
GGGTCTGCACTGTTAG-mmNMDA24	24hr NMDA	NMDA	-0.902565	0.532257	3144	10931	0.0386973	2.30182	2.22227
GTTCATTTCTTAGCCC-mmNMDA24	24hr NMDA	NMDA	-0.902291	0.552339	4167	17755	0.0186426	3.7388	2.22323
AACCATGCACCGAATT-mmNMDA24	24hr NMDA	NMDA	-0.92499	0.590594	1824	3959	0.0373832	0.833675	2.22334
TACGGGCGTCTAGAGG-mmNMDA24	24hr NMDA	NMDA	-0.905775	0.527236	3572	13946	0.0315503	2.93671	2.22408
GTAGGCCGTGCACTTA-mmNMDA24	24hr NMDA	NMDA	-0.90627	0.526319	3001	10633	0.0284962	2.23907	2.22421
TGCGGGTTCTGCGGCA-mmNMDA24	24hr NMDA	NMDA	-0.894219	0.537047	1938	3891	0.0457466	0.819356	2.22433
AGGTCATCAACCGCCA-mmNMDA24	24hr NMDA	NMDA	-0.899254	0.53459	3406	13319	0.031609	2.80468	2.22612
ACTGAGTGTGGTGTAG-mmNMDA24	24hr NMDA	NMDA	-0.91044	0.525901	3507	14584	0.0325014	3.07106	2.22637
AGAATAGAGCAGATCG-mmNMDA24	24hr NMDA	NMDA	-0.934098	0.583633	3920	15079	0.0187015	3.17529	2.22642
ACTGAACAGCCGTCGT-mmNMDA24	24hr NMDA	NMDA	-0.912566	0.528202	2575	7951	0.0280468	1.6743	2.22785
GATCTAGAGACAATAC-mmNMDA24	24hr NMDA	NMDA	-0.910727	0.540021	2221	5938	0.0422701	1.25041	2.22819
CTCGTCAGTGCACGAA-mmNMDA24	24hr NMDA	NMDA	-0.915473	0.542566	3101	10465	0.0233158	2.20369	2.2286
ACTGCTCTCTGCCCTA-mmNMDA24	24hr NMDA	NMDA	-0.918819	0.523989	3082	9966	0.0284969	2.09861	2.23086
TCTCTAATCTCCGGTT-mmNMDA24	24hr NMDA	NMDA	-0.986601	0.516964	759	1694	0.0212515	0.356718	2.23108
TGACTTTAGAGTAAGG-mmNMDA24	24hr NMDA	NMDA	-0.922942	0.530582	3141	11569	0.0325871	2.43617	2.23286
ACTGAGTGTGTGAAAT-mmNMDA24	24hr NMDA	NMDA	-0.976081	0.535291	815	1495	0.0595318	0.314813	2.23345
GTTACAGTCTCGGACG-mmNMDA24	24hr NMDA	NMDA	-0.949815	0.577865	2849	8830	0.0313703	1.8594	2.23383
CCGTACTTCTGGGCCA-mmNMDA24	24hr NMDA	NMDA	-0.9281	0.549364	3296	10941	0.0224842	2.30392	2.23414
ATTGGTGGTTCCACGG-mmNMDA24	24hr NMDA	NMDA	-0.926479	0.530362	3331	13091	0.0456802	2.75667	2.23772
GCACTCTGTGCGCTTG-mmNMDA24	24hr NMDA	NMDA	-1.00028	0.511286	962	2612	0.0245023	0.550028	2.23838
TCGGGACCATCGGGTC-mmNMDA24	24hr NMDA	NMDA	-0.930522	0.531989	3178	10853	0.0397125	2.28539	2.23856
ACGCCAGCATCCAACA-mmNMDA24	24hr NMDA	NMDA	-0.98381	0.540525	1099	1974	0.0886525	0.415679	2.23946
CATGGCGCACATCTTT-mmNMDA24	24hr NMDA	NMDA	-1.07756	0.505129	708	1318	0.212443	0.277541	2.24185
ACGGAGAGTCATGCAT-mmNMDA24	24hr NMDA	NMDA	-0.948176	0.552556	3065	8764	0.0203104	1.8455	2.242
CGCTTCACAGGAATCG-mmNMDA24	24hr NMDA	NMDA	-1.01151	0.507091	778	1346	0.0579495	0.283437	2.24507
ATTTCTGGTAAACGCG-mmNMDA24	24hr NMDA	NMDA	-0.950392	0.531438	3417	13311	0.0209601	2.80299	2.24593
GCGCAGTAGTAGCCGA-mmNMDA24	24hr NMDA	NMDA	-1.02167	0.503023	576	1360	0.0308824	0.286385	2.24659
ACCCACTTCGAGAACG-mmNMDA24	24hr NMDA	NMDA	-0.957157	0.50901	1985	5248	0.0396341	1.10511	2.24741
AGTAGTCCACATTCGA-mmNMDA24	24hr NMDA	NMDA	-1.02145	0.501343	1039	2144	0.0298507	0.451477	2.24781
CGACCTTGTCTCTTTA-mmNMDA24	24hr NMDA	NMDA	-1.04373	0.49574	866	1322	0.0665658	0.278383	2.24913
CAGAGAGGTCTGATTG-mmNMDA24	24hr NMDA	NMDA	-0.948037	0.530867	2925	10159	0.0344522	2.13925	2.24951
CTCGTCAAGTGCGTGA-mmNMDA24	24hr NMDA	NMDA	-1.07321	0.493318	1246	2086	0.0493768	0.439264	2.24978
GGACAAGGTCGCGAAA-mmNMDA24	24hr NMDA	NMDA	-0.993836	0.514442	3283	12983	0.0502195	2.73392	2.25038
TCACAAGAGCGATAGC-mmNMDA24	24hr NMDA	NMDA	-1.07459	0.492387	1039	1591	0.062225	0.335028	2.25069
AACACGTGTCGTCTTC-mmNMDA24	24hr NMDA	NMDA	-1.0694	0.491668	1479	2474	0.0602264	0.520968	2.25091
CCATTCGGTCCAGTGC-mmNMDA24	24hr NMDA	NMDA	-1.03092	0.500341	801	1723	0.0371445	0.362824	2.25342
ACGAGGATCGCCGTGA-mmNMDA24	24hr NMDA	NMDA	-0.978151	0.507353	3327	12194	0.033131	2.56778	2.25446
CAGCAGCCATTAGGCT-mmNMDA24	24hr NMDA	NMDA	-1.04648	0.493691	886	1393	0.0157933	0.293334	2.25466
TACGGTAGTACCGTTA-mmNMDA24	24hr NMDA	NMDA	-1.0505	0.491001	1038	2059	0.0471102	0.433578	2.25466
CTAGAGTCATGAGCGA-mmNMDA24	24hr NMDA	NMDA	-0.864906	0.526244	3194	10863	0.0417932	2.2875	2.26542
GTCGTAAGTGCTGTAT-mmNMDA24	24hr NMDA	NMDA	-0.874441	0.556602	2753	9004	0.0225455	1.89604	2.26794
GGGACCTTCATCTGTT-mmNMDA24	24hr NMDA	NMDA	-0.861327	0.539586	3584	13141	0.0209269	2.76719	2.26805
ATTATCCCAATCTGCA-mmNMDA24	24hr NMDA	NMDA	-0.859052	0.54292	3777	16773	0.0162762	3.53201	2.2695
CACCTTGTCACTTACT-mmNMDA24	24hr NMDA	NMDA	-0.884272	0.556436	864	1521	0.0243261	0.320288	2.27005
TAGCCGGAGATGGGTC-mmNMDA24	24hr NMDA	NMDA	-0.866851	0.562939	3460	14290	0.0315605	3.00915	2.2726
CCACGGAAGTTATCGC-mmNMDA24	24hr NMDA	NMDA	-0.865672	0.56473	3882	16211	0.0198014	3.41367	2.27315
AGCAGCCAGGGATCTG-mmNMDA24	24hr NMDA	NMDA	-0.865208	0.565044	3517	14753	0.0327391	3.10664	2.27377
TTAGGCACACAGGCCT-mmNMDA24	24hr NMDA	NMDA	-0.845212	0.529402	3508	13923	0.0367737	2.93187	2.27389
TTTGCGCCACAGTCGC-mmNMDA24	24hr NMDA	NMDA	-0.849545	0.546792	3383	12289	0.0251444	2.58778	2.27431
TGTATTCAGTACATGA-mmNMDA24	24hr NMDA	NMDA	-0.846981	0.546491	3630	13006	0.0234507	2.73877	2.27543
CACAGTAAGCCGTCGT-mmNMDA24	24hr NMDA	NMDA	-0.86036	0.563889	4023	15711	0.0362167	3.30838	2.27549
GCTGCAGGTTGTCGCG-mmNMDA24	24hr NMDA	NMDA	-0.860106	0.565687	3520	11635	0.0187366	2.45007	2.27575
ACACTGACACTAGTAC-mmNMDA24	24hr NMDA	NMDA	-0.858642	0.565727	3562	13532	0.0262341	2.84953	2.2762
GTCAAGTAGGATGGAA-mmNMDA24	24hr NMDA	NMDA	-0.859847	0.567147	3304	11625	0.0232258	2.44796	2.2764
CGGAGCTCACAGGTTT-mmNMDA24	24hr NMDA	NMDA	-0.858306	0.56739	2149	6051	0.0237977	1.2742	2.2769
AGTGGGACAGACGCTC-mmNMDA24	24hr NMDA	NMDA	-0.839922	0.532544	3584	11893	0.0407803	2.50439	2.27691
CACAGGCGTATTAGCC-mmNMDA24	24hr NMDA	NMDA	-0.838056	0.529606	3360	11665	0.0337763	2.45638	2.2771
ACTGATGAGCGCCTCA-mmNMDA24	24hr NMDA	NMDA	-0.844617	0.5485	3929	16197	0.0296351	3.41072	2.27879
TTTCCTCAGAACTCGG-mmNMDA24	24hr NMDA	NMDA	-0.824097	0.530272	3281	11545	0.0260719	2.43111	2.28318
CTCGTCATCACTATTC-mmNMDA24	24hr NMDA	NMDA	-0.82048	0.527302	3439	13144	0.0237371	2.76783	2.28404
GCTGCTTCAAAGTCAA-mmNMDA24	24hr NMDA	NMDA	-0.836175	0.581026	1487	2826	0.0230007	0.595091	2.2888
ACGAGGATCATCACCC-mmNMDA24	24hr NMDA	NMDA	-0.84423	0.571182	1754	4280	0.0149533	0.90127	2.28918
GATCGATAGAACTCGG-mmNMDA24	24hr NMDA	NMDA	-0.806751	0.530935	3624	13625	0.0281101	2.86911	2.29089
CATATGGTCTACCTGC-mmNMDA24	24hr NMDA	NMDA	-0.81592	0.559003	2906	8508	0.0123413	1.79159	2.29104
GCTTCCAAGTTTCCTT-mmNMDA24	24hr NMDA	NMDA	-0.820663	0.561579	2557	7826	0.0273447	1.64798	2.29145
CGATGGCAGAAACCTA-mmNMDA24	24hr NMDA	NMDA	-0.839699	0.574051	1364	2797	0.0139435	0.588984	2.29191
AGAGCGATCTGCGTAA-mmNMDA24	24hr NMDA	NMDA	-0.824723	0.575203	3316	12077	0.018382	2.54314	2.29272
GAGCAGACACGTAAGG-mmNMDA24	24hr NMDA	NMDA	-0.802944	0.531399	2542	6317	0.0270698	1.33022	2.29272
CTGCGGAGTATAGTAG-mmNMDA24	24hr NMDA	NMDA	-0.800378	0.528072	2301	6056	0.0146962	1.27526	2.29323
GACCTGGCACCATGTA-mmNMDA24	24hr NMDA	NMDA	-0.828892	0.588569	2815	8958	0.0351641	1.88635	2.29345
ACTGAACAGTGTCCAT-mmNMDA24	24hr NMDA	NMDA	-0.809059	0.549059	2367	6174	0.0179786	1.3001	2.29389
ATCCACCAGAGCTTCT-mmNMDA24	24hr NMDA	NMDA	-0.800242	0.535127	3154	9939	0.020324	2.09293	2.29447
TCAGATGAGTGGTAGC-mmNMDA24	24hr NMDA	NMDA	-0.825836	0.591985	3184	11233	0.0183388	2.36541	2.29514
CACAGTACATTAACCG-mmNMDA24	24hr NMDA	NMDA	-0.80414	0.563857	3753	14380	0.0173157	3.0281	2.29735
GAACCTATCCTATTCA-mmNMDA24	24hr NMDA	NMDA	-0.805097	0.569151	3203	9580	0.0259916	2.01733	2.2977
GTAACGTGTCTCCATC-mmNMDA24	24hr NMDA	NMDA	-0.822903	0.606222	3569	13988	0.0188733	2.94555	2.29888
TAAGTGCTCACTGGGC-mmNMDA24	24hr NMDA	NMDA	-0.821668	0.609715	3786	14986	0.0175497	3.15571	2.3001
CTGGTCTAGCCACCTG-mmNMDA24	24hr NMDA	NMDA	-0.779545	0.544188	3021	10047	0.0307554	2.11567	2.30585
TACGGGCCAACCGCCA-mmNMDA24	24hr NMDA	NMDA	-0.812013	0.62599	3588	15965	0.0390229	3.36186	2.30668
CGATGGCTCATAGCAC-mmNMDA24	24hr NMDA	NMDA	-0.803512	0.5856	3373	9903	0.0315056	2.08535	2.3082
GACTACATCTACTCAT-mmNMDA24	24hr NMDA	NMDA	-0.777233	0.566484	3289	10745	0.0204746	2.26265	2.30994
CTCGTACAGAACAATC-mmNMDA24	24hr NMDA	NMDA	-0.719435	0.627316	2834	8093	0.0143334	1.7042	2.33347
TCGCGTTGTTAAGAAC-mmNMDA24	24hr NMDA	NMDA	-0.696235	0.576624	3084	10192	0.0133438	2.1462	2.33364
TTGTAGGTCCAAATGC-mmNMDA24	24hr NMDA	NMDA	-0.709172	0.573148	3379	11238	0.0307884	2.36647	2.33653
GGGAATGAGAGAGCTC-mmNMDA24	24hr NMDA	NMDA	-0.715432	0.589721	2794	7521	0.00358995	1.58375	2.33668
TTGGCAACATGCCTAA-mmNMDA24	24hr NMDA	NMDA	-0.745537	0.611909	1966	4426	0.0591957	0.932014	2.33673
GTTCTCGGTCACTGGC-mmNMDA24	24hr NMDA	NMDA	-0.745261	0.633615	2921	8329	0.01921	1.7539	2.33732
TACGGATGTGTCAATC-mmNMDA24	24hr NMDA	NMDA	-0.746113	0.603391	3563	12540	0.0179426	2.64064	2.33804
AACTCAGCACGGTGTC-mmNMDA24	24hr NMDA	NMDA	-0.759249	0.640942	3101	8740	0.0209382	1.84044	2.33888
TTAGGCATCCGCAAGC-mmNMDA24	24hr NMDA	NMDA	-0.725463	0.570097	3008	9524	0.0183746	2.00554	2.33978
TGTGTTTAGGACGAAA-mmNMDA24	24hr NMDA	NMDA	-0.726289	0.572363	3190	11421	0.0139217	2.405	2.33979
ACGGCCATCCATTCTA-mmNMDA24	24hr NMDA	NMDA	-0.731401	0.57402	2342	6780	0.0140118	1.42771	2.34062
AGCGTCGAGGATCGCA-mmNMDA24	24hr NMDA	NMDA	-0.731536	0.571507	3023	10849	0.0279288	2.28455	2.34071
CATCAAGTCTGGCGTG-mmNMDA24	24hr NMDA	NMDA	-0.743576	0.577797	3102	9502	0.0284151	2.0009	2.34148
TTATGCTAGCAGCCTC-mmNMDA24	24hr NMDA	NMDA	-0.73612	0.581064	3650	13474	0.0166246	2.83732	2.34159
AGCGTCGTCGTGGTCG-mmNMDA24	24hr NMDA	NMDA	-0.764246	0.588941	1366	2721	0.0128629	0.57298	2.34468
CTTACCGTCACAACGT-mmNMDA24	24hr NMDA	NMDA	-0.740007	0.555879	3316	10878	0.0119507	2.29066	2.34513
AGCCTAAGTCGCTTCT-mmNMDA24	24hr NMDA	NMDA	-0.75327	0.568763	2267	5580	0.0191756	1.17502	2.34609
ACCGTAAGTCCAGTAT-mmNMDA24	24hr NMDA	NMDA	-0.766828	0.5706	3560	12656	0.0250474	2.66506	2.34652
GAGGTGACAGATGGCA-mmNMDA24	24hr NMDA	NMDA	-0.736801	0.681117	3644	13764	0.0241935	2.89838	2.36337
CATCGAACATCCAACA-mmNMDA24	24hr NMDA	NMDA	-0.680594	0.576784	3453	11686	0.00804381	2.4608	2.36813
TTCGGTCGTCTTCTCG-mmNMDA24	24hr NMDA	NMDA	-0.678557	0.577955	3240	10517	0.0111248	2.21464	2.36935
GGTGAAGTCAATCTCT-mmNMDA24	24hr NMDA	NMDA	-0.675238	0.573343	3018	9031	0.0287897	1.90172	2.36972
GACTAACGTAGTACCT-mmNMDA24	24hr NMDA	NMDA	-0.675564	0.577585	3367	11078	0.00992959	2.33277	2.37056
GTATTCTTCATCATTC-mmNMDA24	24hr NMDA	NMDA	-0.674157	0.575734	3036	8449	0.0316014	1.77917	2.37068
CTACATTAGGGATCTG-mmNMDA24	24hr NMDA	NMDA	-0.700501	0.637971	2615	7940	0.0321159	1.67198	2.37075
CATATGGGTAGCGCAA-mmNMDA24	24hr NMDA	NMDA	-0.674802	0.582054	2891	7810	0.018694	1.64461	2.37159
GTGCGGTTCCTTGGTC-mmNMDA24	24hr NMDA	NMDA	-0.667973	0.575234	2705	7421	0.00889368	1.56269	2.37341
ACGGCCAAGGCTATCT-mmNMDA24	24hr NMDA	NMDA	-0.672041	0.584261	3232	12124	0.013197	2.55304	2.37368
ATCATGGTCGGAGCAA-mmNMDA24	24hr NMDA	NMDA	-0.716661	0.691972	3486	12916	0.0171106	2.71981	2.37447
AGAGCTTTCACATACG-mmNMDA24	24hr NMDA	NMDA	-0.66659	0.578217	2835	9238	0.0219745	1.94531	2.37476
GACCAATCATCCGGGT-mmNMDA24	24hr NMDA	NMDA	-0.665792	0.577182	3431	11004	0.0200836	2.31719	2.37484
CACTCCACACCGTTGG-mmNMDA24	24hr NMDA	NMDA	-0.687266	0.641039	3819	14236	0.0238129	2.99778	2.37744
GTAACGTGTATTCGTG-mmNMDA24	24hr NMDA	NMDA	-0.632409	0.600993	3739	13019	0.0308779	2.7415	2.39515
CCTTTCTAGAGACGAA-mmNMDA24	24hr NMDA	NMDA	-0.622265	0.652765	1618	3547	0.0160699	0.746917	2.41031
TAGTTGGTCTGAAAGA-mmNMDA24	24hr NMDA	NMDA	-0.608021	0.629705	2152	5474	0.00675923	1.1527	2.41208
CACTCCATCTTGAGAC-mmNMDA24	24hr NMDA	NMDA	-0.606474	0.628523	3367	11014	0.0252406	2.3193	2.41253
GAATGAAAGCCGTCGT-mmNMDA24	24hr NMDA	NMDA	-0.608191	0.635168	3364	11504	0.0178199	2.42248	2.4131
GCTGCTTGTCGAAAGC-mmNMDA24	24hr NMDA	NMDA	-0.607892	0.63949	3119	9851	0.0137042	2.0744	2.41421
AACTGGTGTGTGACCC-mmNMDA24	24hr NMDA	NMDA	-0.609781	0.645744	2739	7906	0.0175816	1.66482	2.41426
TCCACACCAGGACCCT-mmNMDA24	24hr NMDA	NMDA	-0.606366	0.640791	1847	4505	0.0144284	0.94865	2.4149
TTGCGTCTCAGCAACT-mmNMDA24	24hr NMDA	NMDA	-0.58345	0.808389	3095	8615	0.0164829	1.81412	2.4555
CCAATCCTCCAACCAA-mmNMDA24	24hr NMDA	NMDA	-0.561621	0.73284	3297	11513	0.00859898	2.42437	2.45947
AATCGGTGTCGCATAT-mmNMDA24	24hr NMDA	NMDA	-0.521698	0.624122	2231	5565	0.00449236	1.17186	2.46447
TAGGCATAGCTAGTTC-mmNMDA24	24hr NMDA	NMDA	-0.597968	0.764619	2462	5587	0.00894935	1.17649	2.47181
CGTCTACGTTAGATGA-mmNMDA24	24hr NMDA	NMDA	-0.549911	0.609597	2561	6893	0.017554	1.45151	2.47907
AACCATGGTGGTACAG-mmNMDA24	24hr NMDA	NMDA	-0.593079	0.697282	2458	5458	0.0516673	1.14933	2.47921
GGGACCTAGACCCACC-mmNMDA24	24hr NMDA	NMDA	-0.567612	0.635184	3069	9933	0.012685	2.09166	2.48115
GATCAGTCACTTAACG-mmNMDA24	24hr NMDA	NMDA	-0.562517	0.625756	1747	3570	0.0117647	0.75176	2.48187
AAAGCAACATCCGTGG-mmNMDA24	24hr NMDA	NMDA	-0.570876	0.628829	2329	5463	0.0161084	1.15038	2.48482
CCCAGTTGTGACCAAG-mmNMDA24	24hr NMDA	NMDA	-0.582161	0.639103	3361	10599	0.0115105	2.23191	2.48603
GTACTTTTCCCTCAGT-mmNMDA24	24hr NMDA	NMDA	-0.569539	0.604178	3208	10903	0.0123819	2.29592	2.48801
TTTGGTTTCTGCAGTA-mmNMDA24	24hr NMDA	NMDA	-0.600916	0.646041	3887	15010	0.00979347	3.16076	2.49289
CGGGTCAGTGGACGAT-mmNMDA24	24hr NMDA	NMDA	-0.621319	0.679146	3211	10256	0.0158931	2.15968	2.49578
CATGGCGGTGGGTATG-mmNMDA24	24hr NMDA	NMDA	-0.486851	0.619258	2391	6099	0.00901787	1.28431	2.52832
CCAGCGACAGTCCTTC-mmNMDA24	24hr NMDA	NMDA	-0.496256	0.68064	2550	6519	0.0122718	1.37275	2.53075
GACCAATTCAGCACAT-mmNMDA24	24hr NMDA	NMDA	-0.487173	0.639236	2692	7538	0.0104802	1.58733	2.5312
CACACCTGTATATGGA-mmNMDA24	24hr NMDA	NMDA	-0.420402	0.660121	2966	8675	0.0129107	1.82676	2.56435
CTACATTCAAATACAG-mmNMDA24	24hr NMDA	NMDA	-0.406682	0.67033	2790	8004	0.00674663	1.68546	2.58557
GTGCATAGTTCGTTGA-mmNMDA24	24hr NMDA	NMDA	-0.41721	0.671449	3150	9175	0.00871935	1.93205	2.58744
GGACATTCAGCATACT-mmNMDA24	24hr NMDA	NMDA	-0.352492	0.741238	2668	5465	0.0296432	1.1508	2.60102
GACTAACAGGCGTACA-mmNMDA24	24hr NMDA	NMDA	-0.369106	0.703329	2253	6231	0.0211844	1.31211	2.60102
AGAATAGCACCATCCT-mmNMDA24	24hr NMDA	NMDA	-0.365394	0.700389	2788	7382	0.00257383	1.55448	2.60102
ATCCACCAGAAACGAG-mmNMDA24	24hr NMDA	NMDA	-0.53559	0.93944	2122	4820	0.0504149	1.01498	2.80601
AGGTCATGTTGCGTTA-mmNMDA24	24hr NMDA	NMDA	-0.497474	0.98085	1902	4868	0.0675842	1.02509	2.91461
TGCGGGTAGGACACCA-mmNMDA24	24hr NMDA	NMDA	-0.373299	1.28696	858	1420	0.108451	0.29902	3.38807
CAGCAGCTCGAGCCCA-mmNMDA24	24hr NMDA	NMDA	-0.0216913	1.48344	1023	1970	0.0426396	0.414837	3.88878
CGGAGTCAGCACAGGT-mmNMDA36	36hr NMDA	NMDA	-1.85131	1.54147	844	1382	0.0759768	0.291018	0.314487
ATGTGTGGTCCATCCT-mmNMDA36	36hr NMDA	NMDA	-1.84319	1.54531	1271	2908	0.186382	0.612358	0.315763
CTAGAGTCACGTCAGC-mmNMDA36	36hr NMDA	NMDA	-1.84518	1.5256	905	1422	0.0260197	0.299441	0.323042
ATGAGGGGTGGTCCGT-mmNMDA36	36hr NMDA	NMDA	-1.80801	1.66864	820	1400	0.125714	0.294808	0.348878
TTTACTGGTCGCGTGT-mmNMDA36	36hr NMDA	NMDA	-1.8705	1.40388	850	1687	0.304683	0.355244	0.365541
CATATTCAGCCTATGT-mmNMDA36	36hr NMDA	NMDA	-1.74799	1.59375	1298	3508	0.226625	0.738705	0.376344
CTCGTCATCTTAGCCC-mmNMDA36	36hr NMDA	NMDA	-1.83707	1.24173	793	1818	0.260176	0.382829	0.43365
ACTTTCAGTAATTGGA-mmNMDA36	36hr NMDA	NMDA	-1.84628	1.25675	1013	1702	0.0775558	0.358402	0.43365
ATAAGAGGTTATCCGA-mmNMDA36	36hr NMDA	NMDA	-1.82911	1.86826	913	1995	0.326817	0.420101	0.596032
GGCTCGATCGTCTGAA-mmNMDA36	36hr NMDA	NMDA	-1.7941	2.00127	773	1659	0.352019	0.349347	0.664464
GGACATTTCTTTAGTC-mmNMDA36	36hr NMDA	NMDA	-1.82649	1.20072	1995	4486	0.047704	0.944649	0.750957
TAGGCATAGTGGTAAT-mmNMDA36	36hr NMDA	NMDA	-1.8378	0.808578	2446	7419	0.0827605	1.56227	0.864981
CGATGGCAGTCTCGGC-mmNMDA36	36hr NMDA	NMDA	-1.85739	0.83225	874	1491	0.0697518	0.313971	0.864981
GTCGTAAGTAGCACGA-mmNMDA36	36hr NMDA	NMDA	-1.80278	0.944549	3094	8456	0.0407994	1.78064	0.939844
CACACTCGTATCAGTC-mmNMDA36	36hr NMDA	NMDA	-1.79983	0.956393	1429	3182	0.190446	0.670056	0.947231
TAAGCGTAGCTACCTA-mmNMDA36	36hr NMDA	NMDA	-1.73706	0.866076	3032	9006	0.0758383	1.89646	1.00417
CGTCCATAGGCTCAGA-mmNMDA36	36hr NMDA	NMDA	-1.74921	0.912121	2265	6302	0.0591876	1.32706	1.01944
CAGCCGATCTTGACGA-mmNMDA36	36hr NMDA	NMDA	-1.78922	1.0348	1428	2394	0.0492899	0.504122	1.07036
TACCTTATCCAAAGTC-mmNMDA36	36hr NMDA	NMDA	-1.72458	0.997153	2522	6777	0.0495795	1.42708	1.07175
TTTGGTTCATGTCTCC-mmNMDA36	36hr NMDA	NMDA	-1.66788	0.957865	2155	5272	0.0923748	1.11016	1.07323
CGTTAGACATATACGC-mmNMDA36	36hr NMDA	NMDA	-1.73595	0.994683	2229	6114	0.0904482	1.28747	1.07434
CCTCTGAAGCTGTTCA-mmNMDA36	36hr NMDA	NMDA	-1.84127	1.04839	2069	4909	0.0625382	1.03372	1.07708
ATAACGCAGCAATATG-mmNMDA36	36hr NMDA	NMDA	-1.84296	1.05044	3571	10918	0.0435061	2.29908	1.07802
GGGATGAGTAAGGGAA-mmNMDA36	36hr NMDA	NMDA	-1.70923	0.924904	2504	5816	0.10196	1.22472	1.08497
ACACCCTAGCTAACTC-mmNMDA36	36hr NMDA	NMDA	-1.75006	0.972594	1385	3112	0.181234	0.655316	1.08801
ATTACTCGTCTAGCGC-mmNMDA36	36hr NMDA	NMDA	-1.72075	0.926253	2473	7451	0.0864314	1.56901	1.09246
TCGTAGAAGCTCCTCT-mmNMDA36	36hr NMDA	NMDA	-1.73512	0.923928	2583	7098	0.0991829	1.49468	1.09998
GGTGTTACAATACGCT-mmNMDA36	36hr NMDA	NMDA	-1.7703	1.04132	2655	8069	0.104474	1.69915	1.1063
CCAATCCTCCTTTACA-mmNMDA36	36hr NMDA	NMDA	-1.75448	1.00157	2050	4926	0.146163	1.0373	1.11118
TTCCCAGTCACTTCAT-mmNMDA36	36hr NMDA	NMDA	-1.76807	1.01487	1983	5045	0.0695738	1.06236	1.11832
ACACCCTGTAAACACA-mmNMDA36	36hr NMDA	NMDA	-1.77341	0.996031	2575	7474	0.0800107	1.57385	1.13141
CCTACCATCTGATTCT-mmNMDA36	36hr NMDA	NMDA	-1.77254	0.932919	3385	12139	0.0584892	2.5562	1.13774
CATTATCTCCAGTAGT-mmNMDA36	36hr NMDA	NMDA	-1.67456	1.06394	1600	3646	0.0666484	0.767764	1.14103
AGTGTCACAATCAGAA-mmNMDA36	36hr NMDA	NMDA	-1.68149	1.08232	2469	5352	0.0855755	1.12701	1.14103
AGTGGGAGTTCATGGT-mmNMDA36	36hr NMDA	NMDA	-1.67224	1.0608	1663	3545	0.0708039	0.746496	1.14103
CTCTACGAGTTACGGG-mmNMDA36	36hr NMDA	NMDA	-1.77088	0.824829	2432	6350	0.0623622	1.33716	1.14687
GCTGCTTAGCACCGCT-mmNMDA36	36hr NMDA	NMDA	-1.77891	0.838125	2034	5052	0.0839272	1.06384	1.16837
CCACCTACAGCAGTTT-mmNMDA36	36hr NMDA	NMDA	-1.719	0.99736	3419	9878	0.0631707	2.08008	1.1705
CTGTTTAGTAGATTAG-mmNMDA36	36hr NMDA	NMDA	-1.64219	0.958589	2989	9544	0.0784786	2.00975	1.20248
TCGGTAATCCTCGCAT-mmNMDA36	36hr NMDA	NMDA	-1.69457	0.943438	2248	5844	0.0870979	1.23061	1.2157
CAACCAACATGGTCAT-mmNMDA36	36hr NMDA	NMDA	-1.66994	0.93085	2687	8898	0.0809171	1.87372	1.21592
ATCACGATCTCGAGTA-mmNMDA36	36hr NMDA	NMDA	-1.60535	0.957398	2407	5220	0.0695402	1.09921	1.23178
TACCTATCAAGCCGCT-mmNMDA36	36hr NMDA	NMDA	-1.59954	0.953244	1786	4601	0.0780265	0.968865	1.24095
CGATGTAAGTACGCCC-mmNMDA36	36hr NMDA	NMDA	-1.67897	1.01853	2895	8303	0.0873178	1.74842	1.25725
TGCCAAACAGGCAGTA-mmNMDA36	36hr NMDA	NMDA	-1.79175	0.829555	1292	2205	0.0743764	0.464323	1.28482
ATCATCTTCACGCGGT-mmNMDA36	36hr NMDA	NMDA	-1.62795	0.897782	2920	9047	0.0973803	1.90509	1.29032
TGCGGGTGTCGCGAAA-mmNMDA36	36hr NMDA	NMDA	-1.62468	0.898652	3358	7843	0.0729313	1.65156	1.29155
TGTGTTTCAACAACCT-mmNMDA36	36hr NMDA	NMDA	-1.63226	0.858663	1557	3368	0.0967933	0.709224	1.29603
GTTCTCGGTTCCCTTG-mmNMDA36	36hr NMDA	NMDA	-1.62211	0.877327	2132	5195	0.0820019	1.09395	1.31224
CTCAGAAAGAGGACGG-mmNMDA36	36hr NMDA	NMDA	-1.62078	0.692637	1331	2929	0.0945715	0.61678	1.44076
GTTAAGCAGGATGCGT-mmNMDA36	36hr NMDA	NMDA	-1.62544	0.697909	3142	10924	0.0881545	2.30034	1.44086
CGGAGCTAGGACGAAA-mmNMDA36	36hr NMDA	NMDA	-1.62094	0.720755	2933	9945	0.0713927	2.09419	1.44471
CACACTCGTGTTGGGA-mmNMDA36	36hr NMDA	NMDA	-1.67336	0.755374	2882	9617	0.0843298	2.02512	1.44503
CGGAGTCCAGCCACCA-mmNMDA36	36hr NMDA	NMDA	-1.68966	0.77215	1289	3090	0.0656958	0.650683	1.44511
CTTACCGGTCCTAGCG-mmNMDA36	36hr NMDA	NMDA	-1.59751	0.688666	2814	8622	0.102412	1.8156	1.44582
CAACCTCTCCCAAGAT-mmNMDA36	36hr NMDA	NMDA	-1.60447	0.716219	3255	13258	0.0611706	2.79183	1.44655
CTACGTCGTCTCACCT-mmNMDA36	36hr NMDA	NMDA	-1.54609	0.712048	1712	4478	0.0958017	0.942964	1.44727
ACCCACTTCGATAGAA-mmNMDA36	36hr NMDA	NMDA	-1.58146	0.755085	3293	8742	0.070922	1.84087	1.44796
GACTGCGCACCAACCG-mmNMDA36	36hr NMDA	NMDA	-1.60178	0.763364	3155	11195	0.0593122	2.35741	1.45093
TGACTTTCATGCCACG-mmNMDA36	36hr NMDA	NMDA	-1.54364	0.776334	1764	4946	0.0839062	1.04151	1.45321
CAACCTCCATCCAACA-mmNMDA36	36hr NMDA	NMDA	-1.60515	0.759714	1734	4281	0.122168	0.901481	1.45975
GCATGTAAGCTAACTC-mmNMDA36	36hr NMDA	NMDA	-1.63434	0.781348	1386	3354	0.0527728	0.706276	1.47716
TTGTAGGCATAGTAAG-mmNMDA36	36hr NMDA	NMDA	-1.6187	0.778775	2790	9477	0.0709085	1.99564	1.48162
CCAGCGATCATGCAAC-mmNMDA36	36hr NMDA	NMDA	-1.61844	0.783388	3065	9069	0.0796119	1.90972	1.48821
AGGCCACAGACAGAGA-mmNMDA36	36hr NMDA	NMDA	-1.61089	0.79324	3086	9393	0.0814436	1.97795	1.48825
CAGAGAGTCACGAAGG-mmNMDA36	36hr NMDA	NMDA	-1.61565	0.810677	3307	10133	0.0920754	2.13378	1.50672
AGTGAGGGTCTCCATC-mmNMDA36	36hr NMDA	NMDA	-1.55059	0.834507	2986	10536	0.0872248	2.21864	1.51516
CATGACATCCGTCAAA-mmNMDA36	36hr NMDA	NMDA	-1.59571	0.68861	3003	10810	0.0759482	2.27634	1.51681
GGCGACTAGAGCCTAG-mmNMDA36	36hr NMDA	NMDA	-1.58028	0.828951	2015	6027	0.0887672	1.26915	1.52126
GCTCTGTTCCTTGCCA-mmNMDA36	36hr NMDA	NMDA	-1.62406	0.818365	3048	9088	0.0673415	1.91373	1.52228
CCTTCGATCGGCATCG-mmNMDA36	36hr NMDA	NMDA	-1.61917	0.81934	2404	6673	0.083171	1.40518	1.52256
GGGACCTCACCGAAAG-mmNMDA36	36hr NMDA	NMDA	-1.62035	0.822249	4947	18585	0.0841001	3.91358	1.52303
ATTGGTGGTGACGGTA-mmNMDA36	36hr NMDA	NMDA	-1.58461	0.683498	2830	8291	0.0548788	1.7459	1.5242
ACTGATGTCTTACCTA-mmNMDA36	36hr NMDA	NMDA	-1.59593	0.653967	3172	9636	0.0697385	2.02912	1.53138
GGTGTTATCATACGGT-mmNMDA36	36hr NMDA	NMDA	-1.50315	0.669565	3112	9240	0.087013	1.94573	1.53262
TGACTAGGTGATGTGG-mmNMDA36	36hr NMDA	NMDA	-1.66882	0.696524	2853	9106	0.0905996	1.91752	1.53368
TAAGAGAGTGTCAATC-mmNMDA36	36hr NMDA	NMDA	-1.53179	0.625017	2846	10457	0.0796596	2.20201	1.53441
TCGGTAAAGAGGTTGC-mmNMDA36	36hr NMDA	NMDA	-1.53557	0.628108	2675	8460	0.0760047	1.78148	1.53441
TCTATTGCATCGGACC-mmNMDA36	36hr NMDA	NMDA	-1.53786	0.635925	2671	8866	0.0789533	1.86698	1.53441
TTGCCGTGTAGAAAGG-mmNMDA36	36hr NMDA	NMDA	-1.50517	0.681836	1327	3109	0.0617562	0.654684	1.53441
CATCAGAGTCGTCTTC-mmNMDA36	36hr NMDA	NMDA	-1.57986	0.848646	2053	5548	0.0921053	1.16828	1.53457
TCGAGGCAGGTGATTA-mmNMDA36	36hr NMDA	NMDA	-1.67508	0.709791	2696	8498	0.063309	1.78948	1.53541
GGGAATGTCGGTCTAA-mmNMDA36	36hr NMDA	NMDA	-1.59729	0.674528	1530	3474	0.0854922	0.731545	1.53728
TGGACGCCACCAGGCT-mmNMDA36	36hr NMDA	NMDA	-1.63204	0.834918	2975	9287	0.077097	1.95563	1.5398
ACGTCAACAGACAAAT-mmNMDA36	36hr NMDA	NMDA	-1.58082	0.858995	4113	15134	0.100436	3.18687	1.54444
GCATGATCAAGCCTAT-mmNMDA36	36hr NMDA	NMDA	-1.5538	0.639674	3012	10980	0.100546	2.31214	1.54448
CGAACATGTATAATGG-mmNMDA36	36hr NMDA	NMDA	-1.59063	0.65758	1362	3008	0.0508644	0.633416	1.54648
AACTCTTAGCGTGTCC-mmNMDA36	36hr NMDA	NMDA	-1.60991	0.668838	2580	7310	0.0897401	1.53932	1.54759
TAGACCAAGTGGACGT-mmNMDA36	36hr NMDA	NMDA	-1.64568	0.691357	3016	10628	0.0896688	2.23801	1.55369
CACATAGAGTGAATTG-mmNMDA36	36hr NMDA	NMDA	-1.62683	0.852235	2154	5623	0.0780722	1.18408	1.55427
GAACATCCATTCGACA-mmNMDA36	36hr NMDA	NMDA	-1.59509	0.867995	1517	3796	0.0850896	0.799351	1.55427
TTAGGCACAAGAGTCG-mmNMDA36	36hr NMDA	NMDA	-1.65694	0.705582	1400	3280	0.102439	0.690693	1.55492
CAGCCGACAGTCAGCC-mmNMDA36	36hr NMDA	NMDA	-1.48145	0.758707	3186	7847	0.0443482	1.6524	1.55529
CAGCGACAGTGGTAAT-mmNMDA36	36hr NMDA	NMDA	-1.50802	0.726908	3006	9381	0.082294	1.97542	1.56063
ACTGCTCGTCATATGC-mmNMDA36	36hr NMDA	NMDA	-1.51177	0.727723	2530	7592	0.0696786	1.5987	1.56558
GTGCGGTCACGAAATA-mmNMDA36	36hr NMDA	NMDA	-1.55921	0.698331	3001	9242	0.0833153	1.94615	1.56559
GACTGCGAGCGTAGTG-mmNMDA36	36hr NMDA	NMDA	-1.55451	0.666228	1575	4406	0.10463	0.927803	1.56613
GATCAGTCAGAGTGTG-mmNMDA36	36hr NMDA	NMDA	-1.49206	0.758953	2996	11261	0.108871	2.37131	1.56774
CATATGGGTCAAACTC-mmNMDA36	36hr NMDA	NMDA	-1.62629	0.685915	1420	3193	0.105543	0.672373	1.5685
CGTCTACCAGGAATCG-mmNMDA36	36hr NMDA	NMDA	-1.55396	0.648643	3198	11438	0.0775485	2.40858	1.56996
CTTGGCTCACATCCAA-mmNMDA36	36hr NMDA	NMDA	-1.55804	0.647375	3019	10335	0.0605709	2.17631	1.56996
GACGGCTGTGTTGGGA-mmNMDA36	36hr NMDA	NMDA	-1.60207	0.669813	3340	12707	0.0833399	2.6758	1.56996
AACTTTCTCTAACTCT-mmNMDA36	36hr NMDA	NMDA	-1.52801	0.710522	3231	13020	0.0673579	2.74171	1.57005
GCTGCAGGTCCAGTTA-mmNMDA36	36hr NMDA	NMDA	-1.4018	0.711587	1637	3904	0.0627561	0.822093	1.57963
TTTGCGCGTGACCAAG-mmNMDA36	36hr NMDA	NMDA	-1.40555	0.704015	2582	5803	0.0437705	1.22198	1.5799
GCGCCAACACGTAAGG-mmNMDA36	36hr NMDA	NMDA	-1.49953	0.766033	1349	2925	0.0581197	0.615938	1.58163
AAGTCTGAGTGAAGTT-mmNMDA36	36hr NMDA	NMDA	-1.40814	0.693802	4612	21469	0.0763426	4.52088	1.58546
TGGTTAGCAATCGGTT-mmNMDA36	36hr NMDA	NMDA	-1.3843	0.726794	3020	9647	0.087903	2.03144	1.58605
GACCTGGTCTCTGAGA-mmNMDA36	36hr NMDA	NMDA	-1.39748	0.700166	1585	3596	0.0789766	0.757235	1.5863
GACGGCTTCACTATTC-mmNMDA36	36hr NMDA	NMDA	-1.40299	0.699649	2410	7457	0.0677216	1.57027	1.58695
ATTCTACAGATGTAAC-mmNMDA36	36hr NMDA	NMDA	-1.52512	0.736295	3083	11250	0.0686222	2.36899	1.58728
CGTTAGATCCATTCTA-mmNMDA36	36hr NMDA	NMDA	-1.38199	0.723674	2494	7931	0.0799395	1.67009	1.58886
CATATGGGTCTGATCA-mmNMDA36	36hr NMDA	NMDA	-1.40309	0.692869	3073	9835	0.0670056	2.07103	1.59033
TCTTTCCGTAAGGGCT-mmNMDA36	36hr NMDA	NMDA	-1.48733	0.589798	3814	15176	0.0681339	3.19572	1.59041
TGTGTTTCATATGAGA-mmNMDA36	36hr NMDA	NMDA	-1.39329	0.709296	3135	10401	0.0715316	2.19021	1.5917
AAACCTGCAGGAACGT-mmNMDA36	36hr NMDA	NMDA	-1.52035	0.74926	1525	3723	0.114424	0.783979	1.59202
ATTGGACAGTTAACGA-mmNMDA36	36hr NMDA	NMDA	-1.38203	0.718838	2828	8909	0.0828376	1.87603	1.59207
CAGAATCTCTCGAGTA-mmNMDA36	36hr NMDA	NMDA	-1.38235	0.716124	3227	9611	0.0992613	2.02386	1.59247
AACTCCCGTCTGCAAT-mmNMDA36	36hr NMDA	NMDA	-1.42754	0.737494	2555	8313	0.068447	1.75053	1.59361
AAACGGGCACATAACC-mmNMDA36	36hr NMDA	NMDA	-1.43537	0.729797	1443	3669	0.0719542	0.772608	1.59361
TTAGGCACATTAGCCA-mmNMDA36	36hr NMDA	NMDA	-1.55004	0.708679	3047	9670	0.0877973	2.03628	1.59387
CGTCACTGTCTCCATC-mmNMDA36	36hr NMDA	NMDA	-1.38024	0.716776	4812	16097	0.0969125	3.38966	1.59437
CCTAGCTAGCGGATCA-mmNMDA36	36hr NMDA	NMDA	-1.55756	0.699216	2844	8719	0.0837252	1.83602	1.59508
CTGTTTATCTTAGCCC-mmNMDA36	36hr NMDA	NMDA	-1.39665	0.692477	2806	8158	0.0793087	1.71789	1.5954
GCACTCTTCTCAAACG-mmNMDA36	36hr NMDA	NMDA	-1.39201	0.695612	1382	3239	0.0592776	0.682059	1.5955
TACGGTATCCAGTAGT-mmNMDA36	36hr NMDA	NMDA	-1.3792	0.716672	1951	5239	0.0744417	1.10321	1.59554
CCCAGTTCACCGGAAA-mmNMDA36	36hr NMDA	NMDA	-1.39159	0.69563	2030	6836	0.0928906	1.43951	1.59592
AGGGAGTCAAATACAG-mmNMDA36	36hr NMDA	NMDA	-1.39605	0.695325	2975	9841	0.080378	2.07229	1.59697
ACACCCTTCACATACG-mmNMDA36	36hr NMDA	NMDA	-1.56429	0.729858	2930	9782	0.0780004	2.05987	1.59801
TGAGCCGAGACTAGAT-mmNMDA36	36hr NMDA	NMDA	-1.55025	0.714042	2623	7844	0.0758542	1.65177	1.59808
GGAACTTCACGGTGTC-mmNMDA36	36hr NMDA	NMDA	-1.40422	0.680904	3449	8557	0.0653266	1.80191	1.59877
ACATGGTGTAGTACCT-mmNMDA36	36hr NMDA	NMDA	-1.47195	0.609343	2569	8861	0.0723395	1.86592	1.59913
CAAGAAACATACCATG-mmNMDA36	36hr NMDA	NMDA	-1.39447	0.687197	3699	12877	0.0830939	2.7116	1.59928
CGTCAGGAGGGCACTA-mmNMDA36	36hr NMDA	NMDA	-1.42883	0.642114	3014	10408	0.0861837	2.19169	1.60072
CACAGTAGTAAAGTCA-mmNMDA36	36hr NMDA	NMDA	-1.43582	0.735359	3254	10783	0.0783641	2.27065	1.60269
GTACTCCAGACTAAGT-mmNMDA36	36hr NMDA	NMDA	-1.42269	0.652633	3153	12070	0.0704225	2.54167	1.60446
CGCGGTATCGACCAGC-mmNMDA36	36hr NMDA	NMDA	-1.44605	0.641019	2382	7117	0.0716594	1.49868	1.60476
CCGTTCAGTCGAGATG-mmNMDA36	36hr NMDA	NMDA	-1.42191	0.64474	3226	12692	0.0762685	2.67265	1.60477
GAGTCCGAGCTCAACT-mmNMDA36	36hr NMDA	NMDA	-1.52058	0.509486	3030	11019	0.0610763	2.32035	1.60507
CACATTTTCCAGGGCT-mmNMDA36	36hr NMDA	NMDA	-1.43591	0.740874	3145	10265	0.0658548	2.16157	1.60512
CTGAAGTAGTATCTCG-mmNMDA36	36hr NMDA	NMDA	-1.38647	0.68616	3580	11230	0.0806768	2.36478	1.60749
TAGTTGGTCAGCTCGG-mmNMDA36	36hr NMDA	NMDA	-1.42472	0.635831	2592	5853	0.064924	1.23251	1.60875
CAACCTCTCGTTGACA-mmNMDA36	36hr NMDA	NMDA	-1.42035	0.640858	1491	4050	0.0612346	0.852837	1.60881
TTCTCCTGTGTGACCC-mmNMDA36	36hr NMDA	NMDA	-1.42031	0.641986	2388	8146	0.0790572	1.71536	1.61054
GCATGTAGTTATCACG-mmNMDA36	36hr NMDA	NMDA	-1.55471	0.723795	2828	9156	0.0692442	1.92804	1.61093
AAAGCAAGTCCGAGTC-mmNMDA36	36hr NMDA	NMDA	-1.46036	0.670909	2847	9993	0.0678475	2.1043	1.61122
GTGTGCGCACTGAAGG-mmNMDA36	36hr NMDA	NMDA	-1.64002	0.690891	2276	5814	0.0576195	1.2243	1.61136
GCTCCTAGTCGACTGC-mmNMDA36	36hr NMDA	NMDA	-1.53568	0.751545	2592	8637	0.0752576	1.81875	1.61148
ATTGGACTCCGCTGTT-mmNMDA36	36hr NMDA	NMDA	-1.44011	0.743144	2722	8024	0.0694167	1.68967	1.6117
TTAACTCAGAAACCAT-mmNMDA36	36hr NMDA	NMDA	-1.4185	0.644347	2305	7308	0.0833333	1.5389	1.61267
GTTAAGCAGAAGGTGA-mmNMDA36	36hr NMDA	NMDA	-1.42299	0.633291	3351	12737	0.0833791	2.68212	1.61292
GACCTGGGTTTCCACC-mmNMDA36	36hr NMDA	NMDA	-1.48484	0.607624	2833	9229	0.0927511	1.94342	1.6151
GTGTTAGGTGCTCTTC-mmNMDA36	36hr NMDA	NMDA	-1.46548	0.671683	2667	7948	0.073226	1.67367	1.61615
TGACTTTTCGAATGGG-mmNMDA36	36hr NMDA	NMDA	-1.46541	0.681653	4462	19738	0.0900294	4.15637	1.61821
TATCTCAAGGATGTAT-mmNMDA36	36hr NMDA	NMDA	-1.36235	0.69356	3327	11579	0.0648588	2.43827	1.6192
CTAACTTGTCTCTTAT-mmNMDA36	36hr NMDA	NMDA	-1.36094	0.704656	2888	9087	0.0846264	1.91351	1.62003
ATTTCTGGTTAGTGGG-mmNMDA36	36hr NMDA	NMDA	-1.45064	0.740402	2727	8180	0.0613692	1.72252	1.62112
TACAGTGCACGTGAGA-mmNMDA36	36hr NMDA	NMDA	-1.37736	0.659164	1583	3934	0.0780376	0.828411	1.62137
GAATAAGGTTGACGTT-mmNMDA36	36hr NMDA	NMDA	-1.37515	0.675848	1590	3780	0.110053	0.795982	1.62192
TACTTGTAGCAGGTCA-mmNMDA36	36hr NMDA	NMDA	-1.43126	0.628217	2728	9433	0.069013	1.98637	1.62204
TTCCCAGCACACGCTG-mmNMDA36	36hr NMDA	NMDA	-1.41943	0.631545	2820	8984	0.0630009	1.89183	1.62213
ACTTACTTCGCGATCG-mmNMDA36	36hr NMDA	NMDA	-1.37263	0.693993	4566	15939	0.0872075	3.35639	1.62341
ATGCGATCAAGGTGTG-mmNMDA36	36hr NMDA	NMDA	-1.44877	0.746543	2504	7227	0.0907707	1.52184	1.62456
ATTGGACCAAGGGTCA-mmNMDA36	36hr NMDA	NMDA	-1.34433	0.67544	1615	4354	0.125632	0.916853	1.62676
ATTACTCGTCTCTTAT-mmNMDA36	36hr NMDA	NMDA	-1.35248	0.683588	2775	8322	0.0734199	1.75242	1.6275
TTCGAAGGTGCAGACA-mmNMDA36	36hr NMDA	NMDA	-1.47041	0.687791	3935	16342	0.0913597	3.44125	1.62817
TTGACTTGTGACGGTA-mmNMDA36	36hr NMDA	NMDA	-1.47096	0.67886	2702	6646	0.0729762	1.3995	1.62887
GCGCAGTCAATCAGAA-mmNMDA36	36hr NMDA	NMDA	-1.58765	0.581909	3105	11468	0.0588594	2.4149	1.62908
TCAGGATAGGAGTACC-mmNMDA36	36hr NMDA	NMDA	-1.35563	0.651185	1813	4809	0.0650863	1.01267	1.62972
AACTCAGTCGGCTACG-mmNMDA36	36hr NMDA	NMDA	-1.37552	0.649576	3145	10601	0.0792378	2.23233	1.63144
GCTTCCATCGGACAAG-mmNMDA36	36hr NMDA	NMDA	-1.47185	0.685742	1207	2848	0.0986657	0.599724	1.6321
GTCTCGTTCACCCTCA-mmNMDA36	36hr NMDA	NMDA	-1.46395	0.594061	3541	13706	0.0596089	2.88617	1.63335
ACGGAGAGTTCCGGCA-mmNMDA36	36hr NMDA	NMDA	-1.43035	0.61884	2739	8252	0.0925836	1.73768	1.63362
CTGCCTATCCTAGAAC-mmNMDA36	36hr NMDA	NMDA	-1.47528	0.68336	3107	11209	0.0836828	2.36036	1.63472
TCAGGATCAATGGTCT-mmNMDA36	36hr NMDA	NMDA	-1.45431	0.56476	2690	5446	0.0618803	1.1468	1.63566
AATCCAGTCAGGTTCA-mmNMDA36	36hr NMDA	NMDA	-1.33467	0.675949	1954	5267	0.0605658	1.10911	1.6357
GGATTACTCAACCATG-mmNMDA36	36hr NMDA	NMDA	-1.45906	0.757998	1452	3314	0.114363	0.697853	1.63661
TTGAACGCACACATGT-mmNMDA36	36hr NMDA	NMDA	-1.34346	0.658732	3812	15188	0.082631	3.19825	1.63663
AACTCTTGTTACGCGC-mmNMDA36	36hr NMDA	NMDA	-1.49876	0.612017	2408	8020	0.0721945	1.68883	1.63708
GCTGGGTGTTGCCTCT-mmNMDA36	36hr NMDA	NMDA	-1.47699	0.695556	1498	3460	0.0699422	0.728597	1.63853
GATTCAGGTCAAAGCG-mmNMDA36	36hr NMDA	NMDA	-1.43852	0.565004	3414	13570	0.0666175	2.85753	1.63958
GTGCAGCGTGCCTTGG-mmNMDA36	36hr NMDA	NMDA	-1.6163	0.701594	1787	4356	0.0883838	0.917274	1.6396
AGACGTTTCAAAGTAG-mmNMDA36	36hr NMDA	NMDA	-1.38652	0.660577	3091	9803	0.0896664	2.06429	1.64006
TCAACGATCTGTCAAG-mmNMDA36	36hr NMDA	NMDA	-1.42792	0.6153	2391	6895	0.0729514	1.45193	1.64023
TACTCGCGTGTATGGG-mmNMDA36	36hr NMDA	NMDA	-1.49108	0.631454	3124	10201	0.0951867	2.1481	1.64095
AGAATAGGTGTGGCTC-mmNMDA36	36hr NMDA	NMDA	-1.44757	0.593751	3140	11708	0.0785787	2.46544	1.64138
CGCGTTTAGTTAGCGG-mmNMDA36	36hr NMDA	NMDA	-1.42904	0.609059	2829	9173	0.055598	1.93162	1.64156
CAGCATAGTCTCTCTG-mmNMDA36	36hr NMDA	NMDA	-1.34058	0.649063	2133	5578	0.112585	1.1746	1.64166
AAAGTAGCACAAGACG-mmNMDA36	36hr NMDA	NMDA	-1.44255	0.560423	3800	14720	0.0576087	3.0997	1.64191
TTAGGCACATTTGCCC-mmNMDA36	36hr NMDA	NMDA	-1.36939	0.61525	3232	11586	0.0833765	2.43975	1.64359
GGGATGACAGCTGTTA-mmNMDA36	36hr NMDA	NMDA	-1.64191	0.721297	1673	3679	0.0323457	0.774713	1.64471
TATGCCCAGATATGCA-mmNMDA36	36hr NMDA	NMDA	-1.33348	0.653854	2736	9486	0.0724225	1.99753	1.64477
GTGTTAGTCGTAGATC-mmNMDA36	36hr NMDA	NMDA	-1.45899	0.557582	3660	13041	0.064949	2.74614	1.64506
GAGCAGAAGAGTGACC-mmNMDA36	36hr NMDA	NMDA	-1.42163	0.605878	3035	10472	0.084893	2.20516	1.64539
CGGACGTGTAGAAGGA-mmNMDA36	36hr NMDA	NMDA	-1.43466	0.559765	1467	3306	0.0819722	0.696168	1.64579
AGATCTGAGAGACGAA-mmNMDA36	36hr NMDA	NMDA	-1.43636	0.557141	3061	12535	0.0702832	2.63958	1.64746
CTGATAGAGTAACCCT-mmNMDA36	36hr NMDA	NMDA	-1.40191	0.625935	4407	15807	0.0720567	3.32859	1.64762
TCAGGATTCATAAAGG-mmNMDA36	36hr NMDA	NMDA	-1.43359	0.558043	2726	5927	0.0472414	1.24809	1.64897
GAAACTCCAGCCTGTG-mmNMDA36	36hr NMDA	NMDA	-1.44834	0.557922	3599	16047	0.0671777	3.37913	1.64948
TTGACTTTCCTTGGTC-mmNMDA36	36hr NMDA	NMDA	-1.47483	0.556059	3137	11954	0.0566338	2.51724	1.65101
TGGACGCTCTGGAGCC-mmNMDA36	36hr NMDA	NMDA	-1.41634	0.563447	2732	5856	0.0638661	1.23314	1.65165
GAAATGAAGGCGATAC-mmNMDA36	36hr NMDA	NMDA	-1.32759	0.648579	3166	11767	0.0843885	2.47786	1.65185
CAGAGAGAGATATGCA-mmNMDA36	36hr NMDA	NMDA	-1.35867	0.629936	3029	10809	0.0755852	2.27613	1.6524
GGGCACTAGTTAACGA-mmNMDA36	36hr NMDA	NMDA	-1.37818	0.590231	2709	9606	0.0653758	2.0228	1.65502
AGTGGGACACCGCTAG-mmNMDA36	36hr NMDA	NMDA	-1.35125	0.65003	2904	8972	0.0669862	1.8893	1.65555
TGTCCCACAAGGGTCA-mmNMDA36	36hr NMDA	NMDA	-1.50026	0.66722	2899	9188	0.0713975	1.93478	1.65591
CGTTCTGCAGACAAAT-mmNMDA36	36hr NMDA	NMDA	-1.51303	0.614444	2641	8456	0.0831362	1.78064	1.65623
GTGCATACAGACGTAG-mmNMDA36	36hr NMDA	NMDA	-1.32203	0.646349	1434	3373	0.0702639	0.710277	1.65699
TAGTGGTGTTCAGTAC-mmNMDA36	36hr NMDA	NMDA	-1.41221	0.595086	3751	13112	0.0774863	2.76109	1.65723
GCGACCAAGGCTCAGA-mmNMDA36	36hr NMDA	NMDA	-1.43091	0.587516	2835	9688	0.0621387	2.04007	1.65846
ACGGAGAAGAAAGTGG-mmNMDA36	36hr NMDA	NMDA	-1.49846	0.671772	2225	6652	0.0841852	1.40076	1.65855
TTTGCGCGTTCCACAA-mmNMDA36	36hr NMDA	NMDA	-1.35964	0.618917	3113	10435	0.0838524	2.19737	1.65865
ACACCGGAGTGGACGT-mmNMDA36	36hr NMDA	NMDA	-1.4123	0.558982	3705	13065	0.0779946	2.75119	1.65877
TCTTTCCGTCGCGGTT-mmNMDA36	36hr NMDA	NMDA	-1.35967	0.618156	2634	8842	0.0583578	1.86192	1.6588
CAACTAGAGGCACATG-mmNMDA36	36hr NMDA	NMDA	-1.36021	0.616906	2725	10321	0.0751865	2.17337	1.65949
CGAGAAGTCGAGAGCA-mmNMDA36	36hr NMDA	NMDA	-1.42114	0.588255	3340	12495	0.0765906	2.63116	1.66029
AACGTTGAGTACGACG-mmNMDA36	36hr NMDA	NMDA	-1.3705	0.589191	3121	11050	0.0844344	2.32688	1.66132
GGATTACCACACAGAG-mmNMDA36	36hr NMDA	NMDA	-1.51017	0.621585	2804	9299	0.0716206	1.95816	1.66271
CTACCCATCGGCTACG-mmNMDA36	36hr NMDA	NMDA	-1.37389	0.583642	2019	6412	0.0804741	1.35022	1.66271
GCATGCGTCTAACGGT-mmNMDA36	36hr NMDA	NMDA	-1.37205	0.585152	3122	11196	0.0674348	2.35762	1.66288
ATTTCTGGTATAGGTA-mmNMDA36	36hr NMDA	NMDA	-1.39996	0.59748	2183	5862	0.0423064	1.2344	1.66308
CTAGCCTCAATCAGAA-mmNMDA36	36hr NMDA	NMDA	-1.39455	0.563999	1940	5381	0.0709905	1.13312	1.66347
AGCAGCCTCGACCAGC-mmNMDA36	36hr NMDA	NMDA	-1.37246	0.639326	3441	12161	0.0620015	2.56083	1.66369
TCTGGAACAGTAACGG-mmNMDA36	36hr NMDA	NMDA	-1.48958	0.673967	2990	10655	0.0668231	2.2437	1.66453
GGGTTGCTCCCGGATG-mmNMDA36	36hr NMDA	NMDA	-1.46799	0.560756	2901	11447	0.0843889	2.41048	1.66454
AGATTGCGTCATCGGC-mmNMDA36	36hr NMDA	NMDA	-1.4161	0.586148	3454	11267	0.0725126	2.37257	1.66456
GTGTTAGAGTAGCCGA-mmNMDA36	36hr NMDA	NMDA	-1.52036	0.610921	2983	10414	0.0737469	2.19295	1.66466
GACCAATCATCCGGGT-mmNMDA36	36hr NMDA	NMDA	-1.46103	0.544592	3123	13011	0.0824687	2.73982	1.66488
TCAGGATGTTGGTTTG-mmNMDA36	36hr NMDA	NMDA	-1.42551	0.578176	3681	14087	0.0530986	2.9664	1.66633
CAACTAGCAGTAGAGC-mmNMDA36	36hr NMDA	NMDA	-1.37317	0.579977	1970	5654	0.0951539	1.1906	1.66661
AGCGTATCACCTGGTG-mmNMDA36	36hr NMDA	NMDA	-1.5179	0.60112	3238	11107	0.0700459	2.33888	1.66779
TCAACGAGTAGGACAC-mmNMDA36	36hr NMDA	NMDA	-1.35497	0.601345	2717	9137	0.0644632	1.92404	1.66796
CAAGGCCGTAGAAAGG-mmNMDA36	36hr NMDA	NMDA	-1.36164	0.587582	1203	2997	0.10377	0.6311	1.66799
CACCTTGCAAAGAATC-mmNMDA36	36hr NMDA	NMDA	-1.38539	0.569893	1628	4664	0.0969125	0.982132	1.66851
ATTATCCCACCGTTGG-mmNMDA36	36hr NMDA	NMDA	-1.46549	0.556824	3092	11665	0.0595799	2.45638	1.66869
GTCACGGGTATTACCG-mmNMDA36	36hr NMDA	NMDA	-1.37941	0.569581	2843	10199	0.0876557	2.14768	1.66937
TTCGAAGTCCTGCAGG-mmNMDA36	36hr NMDA	NMDA	-1.38028	0.567636	3355	10090	0.0869177	2.12472	1.67038
GCTGCGATCACAGGCC-mmNMDA36	36hr NMDA	NMDA	-1.36084	0.631364	3736	12893	0.0657721	2.71497	1.67057
AATCGGTCAATCTACG-mmNMDA36	36hr NMDA	NMDA	-1.41597	0.578068	3402	13447	0.0515357	2.83163	1.6712
CTAGCCTTCTTTCCTC-mmNMDA36	36hr NMDA	NMDA	-1.34947	0.606582	3228	11712	0.0754781	2.46628	1.67142
GTGCAGCTCAGTTGAC-mmNMDA36	36hr NMDA	NMDA	-1.41399	0.562585	3364	12249	0.0751898	2.57936	1.67328
ATGCGATCACACAGAG-mmNMDA36	36hr NMDA	NMDA	-1.43373	0.589597	3553	12313	0.072525	2.59284	1.67512
TTCGGTCGTATTACCG-mmNMDA36	36hr NMDA	NMDA	-1.34746	0.602518	2693	8871	0.0745125	1.86803	1.67522
GCATGATCAGACTCGC-mmNMDA36	36hr NMDA	NMDA	-1.42476	0.574044	2795	9161	0.0823054	1.9291	1.67714
ACACCCTGTTCGGGCT-mmNMDA36	36hr NMDA	NMDA	-1.33593	0.633595	3294	12268	0.0974894	2.58336	1.67801
CCAATCCAGACTGGGT-mmNMDA36	36hr NMDA	NMDA	-1.38301	0.558835	2621	9878	0.0726868	2.08008	1.67841
GGTGCGTAGTCACGCC-mmNMDA36	36hr NMDA	NMDA	-1.62813	0.670264	2818	9387	0.0832002	1.97669	1.67848
TTAGGACTCTCCAACC-mmNMDA36	36hr NMDA	NMDA	-1.38828	0.566537	1941	5681	0.0640732	1.19629	1.67911
GGAAAGCAGGCCGAAT-mmNMDA36	36hr NMDA	NMDA	-1.39673	0.571083	3014	11732	0.0937607	2.47049	1.67959
GACCTGGAGTGGGTTG-mmNMDA36	36hr NMDA	NMDA	-1.37646	0.55767	2676	9117	0.0854448	1.91983	1.68002
TCAGCTCTCACAGGCC-mmNMDA36	36hr NMDA	NMDA	-1.42492	0.585824	3421	12526	0.0619511	2.63769	1.68014
CATCCACCACCTATCC-mmNMDA36	36hr NMDA	NMDA	-1.30183	0.640357	1486	3787	0.0319514	0.797456	1.68082
GATTCAGTCGACCAGC-mmNMDA36	36hr NMDA	NMDA	-1.34168	0.59255	1717	4946	0.0598463	1.04151	1.68274
GGCTGGTGTCGTCTTC-mmNMDA36	36hr NMDA	NMDA	-1.34039	0.620339	2943	9511	0.083272	2.0028	1.68673
CTGATAGTCCTTTCTC-mmNMDA36	36hr NMDA	NMDA	-1.41071	0.584995	3038	11030	0.0687217	2.32267	1.68693
GGGCACTTCCCAGGTG-mmNMDA36	36hr NMDA	NMDA	-1.33896	0.59387	3017	11683	0.0786613	2.46017	1.68757
AACTCAGTCGCATGAT-mmNMDA36	36hr NMDA	NMDA	-1.56447	0.641451	2903	9383	0.0533944	1.97585	1.69303
CAAGTTGAGGAGTTGC-mmNMDA36	36hr NMDA	NMDA	-1.55623	0.655446	2355	6359	0.057399	1.33906	1.70327
CAGCGACTCAGGCCCA-mmNMDA36	36hr NMDA	NMDA	-1.54209	0.657071	2835	9397	0.0681068	1.97879	1.70646
GAGCAGATCGGCCGAT-mmNMDA36	36hr NMDA	NMDA	-1.56164	0.601971	2561	7705	0.0725503	1.6225	1.70646
GTACTTTCATTTCAGG-mmNMDA36	36hr NMDA	NMDA	-1.55419	0.663741	3283	11046	0.0688937	2.32604	1.70646
TGAAAGACACTGTGTA-mmNMDA36	36hr NMDA	NMDA	-1.54457	0.653126	3568	13034	0.0668252	2.74466	1.70646
CTCGAGGAGGCCCGTT-mmNMDA36	36hr NMDA	NMDA	-1.54332	0.652525	1830	4466	0.0331393	0.940438	1.7119
GTAGGCCGTCGAATCT-mmNMDA36	36hr NMDA	NMDA	-1.54604	0.66471	5047	22551	0.0612833	4.74873	1.71851
GTCCTCAGTCAATACC-mmNMDA36	36hr NMDA	NMDA	-1.55004	0.680328	2711	7510	0.0520639	1.58143	1.72008
ACTTGTTCAAAGAATC-mmNMDA36	36hr NMDA	NMDA	-1.78736	0.812864	2693	8398	0.0657299	1.76843	1.74129
TCGGGACTCTTACCGC-mmNMDA36	36hr NMDA	NMDA	-1.24644	0.611714	1936	4792	0.103506	1.00909	1.74609
AAGACCTAGTTAGGTA-mmNMDA36	36hr NMDA	NMDA	-1.265	0.615492	3461	14144	0.078125	2.9784	1.74752
AGATTGCCAGCTGTAT-mmNMDA36	36hr NMDA	NMDA	-1.29385	0.549907	3906	17352	0.0634509	3.65393	1.75205
TTCGAAGGTCGAACAG-mmNMDA36	36hr NMDA	NMDA	-1.33974	0.510408	3054	12504	0.0754159	2.63306	1.75528
CCTATTAAGGTCATCT-mmNMDA36	36hr NMDA	NMDA	-1.26502	0.625055	2596	9290	0.0575888	1.95626	1.75642
TACCTTAAGTGCGTGA-mmNMDA36	36hr NMDA	NMDA	-1.25434	0.622239	2407	6687	0.0946613	1.40813	1.75689
TCACAAGTCCTTTCGG-mmNMDA36	36hr NMDA	NMDA	-1.26857	0.627523	2768	10012	0.0691171	2.1083	1.75843
CGGACACCAGCCTGTG-mmNMDA36	36hr NMDA	NMDA	-1.73735	0.717786	1988	5754	0.0698644	1.21166	1.75854
CTGTGCTGTCACTGGC-mmNMDA36	36hr NMDA	NMDA	-1.26791	0.626303	3361	12127	0.0496413	2.55367	1.75887
AAGACCTAGGCACATG-mmNMDA36	36hr NMDA	NMDA	-1.28592	0.579949	3937	14142	0.0674586	2.97798	1.76327
CGATGTATCACCATAG-mmNMDA36	36hr NMDA	NMDA	-1.26813	0.629463	2695	8923	0.0877508	1.87898	1.7636
AGGCCACCATGACATC-mmNMDA36	36hr NMDA	NMDA	-1.27377	0.606735	1974	6011	0.0994843	1.26578	1.76367
CTCTACGTCTTTACGT-mmNMDA36	36hr NMDA	NMDA	-1.2907	0.577084	4099	14843	0.0674392	3.1256	1.76461
ACATACGTCGTCGTTC-mmNMDA36	36hr NMDA	NMDA	-1.35308	0.515808	2671	9428	0.0906873	1.98532	1.76485
CGATCGGCAGCTCCGA-mmNMDA36	36hr NMDA	NMDA	-1.3589	0.508688	2220	7109	0.0904487	1.49699	1.76499
CGTGTCTAGAGTAAGG-mmNMDA36	36hr NMDA	NMDA	-1.28614	0.589248	1523	3936	0.0436992	0.828832	1.76593
AACACGTGTTCATGGT-mmNMDA36	36hr NMDA	NMDA	-1.35556	0.514723	3118	10979	0.0654887	2.31193	1.76605
CCACTACTCACGACTA-mmNMDA36	36hr NMDA	NMDA	-1.34513	0.524492	3358	14964	0.0532612	3.15108	1.76747
CGTGTCTAGATCCCGC-mmNMDA36	36hr NMDA	NMDA	-1.2645	0.633874	1667	4102	0.0899561	0.863787	1.7695
CATCGGGAGTTTCCTT-mmNMDA36	36hr NMDA	NMDA	-1.30748	0.578185	1974	5775	0.101818	1.21608	1.77053
ACGATACAGACTCGGA-mmNMDA36	36hr NMDA	NMDA	-1.27536	0.633359	4129	17235	0.081114	3.6293	1.77061
AAAGATGAGAAGGGTA-mmNMDA36	36hr NMDA	NMDA	-1.36178	0.51485	1570	4260	0.0776995	0.897059	1.77084
ACGATACAGGAGTTTA-mmNMDA36	36hr NMDA	NMDA	-1.2873	0.616243	3469	13690	0.071439	2.8828	1.77104
GGACAGATCCCTTGCA-mmNMDA36	36hr NMDA	NMDA	-1.26877	0.633483	2383	6689	0.10136	1.40855	1.77149
TTGGCAAAGAACTGTA-mmNMDA36	36hr NMDA	NMDA	-1.33346	0.535485	1445	3127	0.0521266	0.658475	1.77154
CACCAGGAGCCCTAAT-mmNMDA36	36hr NMDA	NMDA	-1.29513	0.603571	3094	12097	0.0717533	2.54735	1.77196
AGGGATGCACCCTATC-mmNMDA36	36hr NMDA	NMDA	-1.28619	0.60473	1844	5260	0.102281	1.10764	1.77229
ACGATGTTCGCCAAAT-mmNMDA36	36hr NMDA	NMDA	-1.32748	0.540443	2806	10438	0.0651466	2.198	1.77257
CTAGTGATCGTCGTTC-mmNMDA36	36hr NMDA	NMDA	-1.35194	0.530841	3088	10936	0.0727871	2.30287	1.77289
ACGAGGAAGCGATAGC-mmNMDA36	36hr NMDA	NMDA	-1.30993	0.599436	1776	4919	0.0697296	1.03583	1.77395
ATCCACCGTTATCGGT-mmNMDA36	36hr NMDA	NMDA	-1.27984	0.62896	3304	11533	0.0692795	2.42859	1.77438
CAGCAGCGTCCGAACC-mmNMDA36	36hr NMDA	NMDA	-1.34859	0.522214	3562	14033	0.0642058	2.95503	1.77504
CCTAAAGGTTATCACG-mmNMDA36	36hr NMDA	NMDA	-1.32195	0.585912	3574	13966	0.0580696	2.94092	1.77525
CTTTGCGTCAGCACAT-mmNMDA36	36hr NMDA	NMDA	-1.33269	0.541269	3701	13897	0.0720299	2.92639	1.77553
CGTCCATTCCAGAAGG-mmNMDA36	36hr NMDA	NMDA	-1.31939	0.568731	3840	14349	0.0672521	3.02157	1.77607
GGGACCTGTTGTTTGG-mmNMDA36	36hr NMDA	NMDA	-1.31899	0.587653	2029	6244	0.068706	1.31484	1.77611
AAGGAGCAGATGTGTA-mmNMDA36	36hr NMDA	NMDA	-1.34057	0.530784	1892	5934	0.0921807	1.24956	1.7764
ACACCCTAGAAGGTTT-mmNMDA36	36hr NMDA	NMDA	-1.37203	0.509028	3475	15188	0.048986	3.19825	1.77735
CATGCCTCATTCACTT-mmNMDA36	36hr NMDA	NMDA	-1.33362	0.581915	3015	11318	0.0730694	2.38331	1.77781
CTCTACGAGCCCTAAT-mmNMDA36	36hr NMDA	NMDA	-1.32036	0.556702	3523	14593	0.0841499	3.07295	1.77791
GCGCAGTGTCTCCATC-mmNMDA36	36hr NMDA	NMDA	-1.34681	0.52776	3445	13350	0.071236	2.8112	1.77814
GCATGATAGCTACCTA-mmNMDA36	36hr NMDA	NMDA	-1.31555	0.597791	3417	12704	0.0695057	2.67517	1.77838
TATTACCTCAAACCGT-mmNMDA36	36hr NMDA	NMDA	-1.2812	0.631214	1555	4470	0.0548098	0.94128	1.78014
TCGTAGATCGGATGTT-mmNMDA36	36hr NMDA	NMDA	-1.2788	0.636043	1769	4290	0.0662005	0.903376	1.78042
GATCGATAGATAGCAT-mmNMDA36	36hr NMDA	NMDA	-1.28929	0.624542	3472	13247	0.0711104	2.78952	1.78046
ATTATCCTCTTACCGC-mmNMDA36	36hr NMDA	NMDA	-1.44178	0.522396	2776	9623	0.0718071	2.02638	1.78108
GTCAAGTCATGATCCA-mmNMDA36	36hr NMDA	NMDA	-1.29041	0.629219	2693	9485	0.0791776	1.99732	1.7821
TTCTCAAGTTCAGGCC-mmNMDA36	36hr NMDA	NMDA	-1.31475	0.607333	2667	9010	0.0744728	1.8973	1.78258
CGCGTTTGTGCCTGCA-mmNMDA36	36hr NMDA	NMDA	-1.33691	0.545699	2221	7089	0.0987445	1.49278	1.78297
GTTAAGCAGGAGTCTG-mmNMDA36	36hr NMDA	NMDA	-1.2852	0.62915	1457	4092	0.127322	0.861682	1.78351
TTTGCGCTCGTTGCCT-mmNMDA36	36hr NMDA	NMDA	-1.28165	0.640876	2489	7542	0.111111	1.58817	1.78371
GGCAATTAGTGGGTTG-mmNMDA36	36hr NMDA	NMDA	-1.30294	0.613181	2897	9027	0.0641409	1.90088	1.78429
TCACAAGAGACGACGT-mmNMDA36	36hr NMDA	NMDA	-1.2962	0.632091	3409	11966	0.101621	2.51977	1.78699
ACTGATGAGGGAAACA-mmNMDA36	36hr NMDA	NMDA	-1.31193	0.600967	3006	10698	0.0722565	2.25275	1.78874
GCTGCGAGTAATAGCA-mmNMDA36	36hr NMDA	NMDA	-1.30055	0.631334	2738	7986	0.0899073	1.68167	1.78877
ACGGGCTAGATGCCTT-mmNMDA36	36hr NMDA	NMDA	-1.35986	0.560821	2083	6547	0.088132	1.37865	1.78886
GATCGTATCTGATACG-mmNMDA36	36hr NMDA	NMDA	-1.31951	0.616358	3266	11894	0.0556583	2.5046	1.78934
TGCGGGTTCTACTCAT-mmNMDA36	36hr NMDA	NMDA	-1.41033	0.53701	2882	9232	0.0592504	1.94405	1.79068
GTACTCCGTTACGCGC-mmNMDA36	36hr NMDA	NMDA	-1.41721	0.53036	2076	6203	0.0617443	1.30621	1.79094
CACAGGCCAGGATTGG-mmNMDA36	36hr NMDA	NMDA	-1.43173	0.521534	3439	13188	0.0686988	2.77709	1.79143
TCAGGATCAGGAACGT-mmNMDA36	36hr NMDA	NMDA	-1.33299	0.58638	2528	8023	0.0737879	1.68946	1.79314
GCGAGAAGTGGACGAT-mmNMDA36	36hr NMDA	NMDA	-1.33441	0.586141	4271	17999	0.0714484	3.79018	1.7936
ATCTACTGTCCTCCAT-mmNMDA36	36hr NMDA	NMDA	-1.41239	0.541122	2732	9194	0.0658038	1.93605	1.7941
AGGGATGCAAATTGCC-mmNMDA36	36hr NMDA	NMDA	-1.25674	0.511232	3786	14624	0.078843	3.07948	1.79564
TCACAAGTCACAACGT-mmNMDA36	36hr NMDA	NMDA	-1.20535	0.557034	3420	15776	0.0645918	3.32207	1.79691
ATGTGTGGTGCACGAA-mmNMDA36	36hr NMDA	NMDA	-1.31856	0.610419	4122	14753	0.0760523	3.10664	1.79693
CTCGGGAAGATAGCAT-mmNMDA36	36hr NMDA	NMDA	-1.32684	0.593736	1466	3757	0.0790524	0.791138	1.79703
ACGAGGAGTAAATACG-mmNMDA36	36hr NMDA	NMDA	-1.19943	0.570204	3164	12155	0.0776635	2.55957	1.79722
CCTTACGAGGCATGTG-mmNMDA36	36hr NMDA	NMDA	-1.27191	0.505863	3118	12079	0.0727709	2.54356	1.79843
ACGCCAGGTGTCCTCT-mmNMDA36	36hr NMDA	NMDA	-1.4173	0.542314	2980	10122	0.0641178	2.13146	1.79919
GGGAATGCAAGAGGCT-mmNMDA36	36hr NMDA	NMDA	-1.41682	0.515085	3685	14479	0.0669936	3.04895	1.79946
GAAATGAGTTGTACAC-mmNMDA36	36hr NMDA	NMDA	-1.27212	0.507686	3479	15187	0.0626193	3.19804	1.80006
CGTGAGCAGTCCAGGA-mmNMDA36	36hr NMDA	NMDA	-1.3404	0.58153	3231	12878	0.0665476	2.71181	1.80069
ACGCAGCTCATGGTCA-mmNMDA36	36hr NMDA	NMDA	-1.23055	0.540522	3933	15080	0.0688992	3.1755	1.80076
CCTAGCTGTGCCTGTG-mmNMDA36	36hr NMDA	NMDA	-1.4106	0.516323	2994	10658	0.0591105	2.24433	1.8009
TGGCTGGAGGTCATCT-mmNMDA36	36hr NMDA	NMDA	-1.28039	0.504947	2113	6483	0.0720346	1.36517	1.80091
TTCGGTCCATTCTTAC-mmNMDA36	36hr NMDA	NMDA	-1.44704	0.544873	3149	11945	0.0784429	2.51534	1.80251
TTCGAAGTCTGGTTCC-mmNMDA36	36hr NMDA	NMDA	-1.38902	0.560087	1826	5063	0.0908552	1.06615	1.80251
GTCACGGCACAGCGTC-mmNMDA36	36hr NMDA	NMDA	-1.45529	0.522237	2475	8624	0.0855751	1.81602	1.80251
GGGTCTGGTACGCACC-mmNMDA36	36hr NMDA	NMDA	-1.42473	0.564696	2817	9204	0.0845285	1.93815	1.80251
CGTCCATAGACCGGAT-mmNMDA36	36hr NMDA	NMDA	-1.38861	0.570372	3400	12873	0.0640876	2.71076	1.80251
CATGACAAGCTAGTCT-mmNMDA36	36hr NMDA	NMDA	-1.35997	0.582123	2676	9255	0.0649379	1.94889	1.80251
AGGGATGTCAGGTTCA-mmNMDA36	36hr NMDA	NMDA	-1.44721	0.531485	3023	11672	0.0763365	2.45786	1.80251
AGGCCGTCAAAGAATC-mmNMDA36	36hr NMDA	NMDA	-1.4393	0.550212	3231	11588	0.079824	2.44017	1.80251
ACTTACTCAACGATGG-mmNMDA36	36hr NMDA	NMDA	-1.40408	0.5349	3445	15136	0.0619715	3.1873	1.80251
GGCTCGAGTCAAGCGA-mmNMDA36	36hr NMDA	NMDA	-1.27728	0.509951	3297	13201	0.0885539	2.77983	1.80292
TGGGAAGTCTATGTGG-mmNMDA36	36hr NMDA	NMDA	-1.23507	0.562217	2465	7186	0.0713888	1.51321	1.8044
GTACTCCTCGCCATAA-mmNMDA36	36hr NMDA	NMDA	-1.24844	0.534108	2801	9373	0.0688147	1.97374	1.80468
GAGGTGATCATCGGAT-mmNMDA36	36hr NMDA	NMDA	-1.24551	0.530636	3024	13221	0.079646	2.78404	1.80522
CTGAAGTTCTTAGCCC-mmNMDA36	36hr NMDA	NMDA	-1.2192	0.562321	1421	3486	0.0413081	0.734072	1.80616
CCTACACAGATCCTGT-mmNMDA36	36hr NMDA	NMDA	-1.24874	0.537675	3042	13458	0.0535741	2.83395	1.80662
TGAAAGAGTCGATTGT-mmNMDA36	36hr NMDA	NMDA	-1.25495	0.534893	3614	13536	0.0876921	2.85037	1.80697
ATGAGGGCATTCGACA-mmNMDA36	36hr NMDA	NMDA	-1.2293	0.547722	3392	12841	0.0858189	2.70402	1.80703
GACCAATTCACGACTA-mmNMDA36	36hr NMDA	NMDA	-1.21241	0.578735	2736	9489	0.0758773	1.99817	1.8071
CTCGGAGAGAGCTGGT-mmNMDA36	36hr NMDA	NMDA	-1.31915	0.497581	3454	14622	0.0740665	3.07906	1.80754
GTTTCTATCTTTCCTC-mmNMDA36	36hr NMDA	NMDA	-1.22186	0.564387	3207	13088	0.0703698	2.75603	1.80785
TCTATTGTCTTGTACT-mmNMDA36	36hr NMDA	NMDA	-1.36909	0.522085	3897	16653	0.0596889	3.50674	1.80801
CTCACACGTAGCTCCG-mmNMDA36	36hr NMDA	NMDA	-1.23958	0.57075	3081	10358	0.0764626	2.18116	1.80833
TCTCATAAGTGTTAGA-mmNMDA36	36hr NMDA	NMDA	-1.24235	0.539495	1902	5714	0.0554778	1.20324	1.80852
GGCTGGTGTGCCTGCA-mmNMDA36	36hr NMDA	NMDA	-1.23707	0.543005	3623	16008	0.0705897	3.37092	1.80856
CAGCAGCTCCGTTGCT-mmNMDA36	36hr NMDA	NMDA	-1.26733	0.60178	1757	4704	0.0612245	0.990555	1.80968
CTACCCAAGTGTACCT-mmNMDA36	36hr NMDA	NMDA	-1.23863	0.54697	1135	2881	0.0985769	0.606673	1.81031
CAGCCGATCACAATGC-mmNMDA36	36hr NMDA	NMDA	-1.30483	0.507051	3596	15390	0.0634178	3.24078	1.81047
TGGTTAGTCTACTATC-mmNMDA36	36hr NMDA	NMDA	-1.25429	0.547325	3577	14759	0.0707365	3.10791	1.81065
GTAACGTAGTCGATAA-mmNMDA36	36hr NMDA	NMDA	-1.24081	0.548638	3221	12443	0.071044	2.62021	1.81118
CGAGCACGTTTAGGAA-mmNMDA36	36hr NMDA	NMDA	-1.24614	0.543397	3282	13121	0.0666108	2.76298	1.81136
CGGACGTCAGTATGCT-mmNMDA36	36hr NMDA	NMDA	-1.2466	0.542105	1757	4838	0.0808185	1.01877	1.81161
GTAGGCCTCATGCTCC-mmNMDA36	36hr NMDA	NMDA	-1.33475	0.499771	3624	15872	0.0536794	3.34228	1.81187
ACGAGCCCATCCGGGT-mmNMDA36	36hr NMDA	NMDA	-1.36477	0.525759	3508	13994	0.062241	2.94682	1.8124
CGTCACTCAGGATTGG-mmNMDA36	36hr NMDA	NMDA	-1.27021	0.605824	3014	9359	0.0770381	1.97079	1.81276
AGCTCCTTCTACCAGA-mmNMDA36	36hr NMDA	NMDA	-1.26103	0.586594	3620	14044	0.0618058	2.95735	1.81335
CCTACACAGACTCGGA-mmNMDA36	36hr NMDA	NMDA	-1.40489	0.511728	3799	16794	0.0567465	3.53643	1.81342
TGTCCCAGTCTCAACA-mmNMDA36	36hr NMDA	NMDA	-1.25698	0.590922	2832	8356	0.0574438	1.75958	1.81392
GATCAGTCATATACCG-mmNMDA36	36hr NMDA	NMDA	-1.23731	0.576154	3969	16278	0.0535692	3.42777	1.81459
GCATACAAGGTAGCCA-mmNMDA36	36hr NMDA	NMDA	-1.33526	0.501487	3930	15004	0.0777793	3.1595	1.8148
TGCGTGGTCCCGGATG-mmNMDA36	36hr NMDA	NMDA	-1.26561	0.536896	1925	6007	0.0782421	1.26494	1.8151
GCCAAATGTCTAAACC-mmNMDA36	36hr NMDA	NMDA	-1.24291	0.584778	3333	13777	0.0746897	2.90112	1.81526
CAGCTGGCAATGGAGC-mmNMDA36	36hr NMDA	NMDA	-1.24477	0.606411	1784	4506	0.0863293	0.948861	1.81564
AGAGCTTGTAAGCACG-mmNMDA36	36hr NMDA	NMDA	-1.26268	0.555132	3302	12942	0.075877	2.72529	1.81634
AAAGTAGGTCGGCACT-mmNMDA36	36hr NMDA	NMDA	-1.34363	0.506516	3627	12724	0.069868	2.67938	1.81648
TGGTTCCCAGACGCAA-mmNMDA36	36hr NMDA	NMDA	-1.25936	0.591898	3533	13605	0.0482911	2.8649	1.81686
GCAGTTAAGTAGTGCG-mmNMDA36	36hr NMDA	NMDA	-1.26202	0.546589	3124	10652	0.0680623	2.24307	1.81728
TAGACCAGTGTCGCTG-mmNMDA36	36hr NMDA	NMDA	-1.34836	0.510656	3300	13156	0.0788994	2.77035	1.81746
CTTCTCTAGGAGTTGC-mmNMDA36	36hr NMDA	NMDA	-1.25745	0.584214	3130	11271	0.0698252	2.37342	1.81754
ATGCGATGTTCCGGCA-mmNMDA36	36hr NMDA	NMDA	-1.26406	0.543139	3123	11325	0.0603091	2.38479	1.81774
CTGCTGTGTACTCGCG-mmNMDA36	36hr NMDA	NMDA	-1.26881	0.542197	3362	13125	0.0654476	2.76383	1.81791
TCAGCTCCATACAGCT-mmNMDA36	36hr NMDA	NMDA	-1.28192	0.646597	2451	5700	0.0542105	1.20029	1.81819
TCACAAGGTGTTCGAT-mmNMDA36	36hr NMDA	NMDA	-1.24318	0.579854	3566	14443	0.0889704	3.04137	1.82
CCAGCGACAAGTACCT-mmNMDA36	36hr NMDA	NMDA	-1.26439	0.56732	4010	17442	0.0671368	3.67289	1.82053
GTAACTGTCAGGATCT-mmNMDA36	36hr NMDA	NMDA	-1.25839	0.612433	3016	11562	0.0601972	2.43469	1.82205
ACTGATGTCTGATTCT-mmNMDA36	36hr NMDA	NMDA	-1.25717	0.61338	4557	21465	0.0737945	4.52004	1.82235
GCTCTGTGTCTTGTCC-mmNMDA36	36hr NMDA	NMDA	-1.27125	0.5982	2824	9873	0.0726223	2.07903	1.82237
TTAGTTCGTCTAAAGA-mmNMDA36	36hr NMDA	NMDA	-1.2388	0.591516	3204	11267	0.0844945	2.37257	1.82256
TGGTTCCTCCACGAAT-mmNMDA36	36hr NMDA	NMDA	-1.26842	0.561382	2955	12257	0.0799543	2.58104	1.82298
CGAATGTTCCATTCTA-mmNMDA36	36hr NMDA	NMDA	-1.27567	0.562995	3401	13700	0.0706569	2.88491	1.82329
TGGGCGTCAGTACACT-mmNMDA36	36hr NMDA	NMDA	-1.24794	0.582996	2798	8984	0.0705699	1.89183	1.82339
TTTCCTCAGCAGACTG-mmNMDA36	36hr NMDA	NMDA	-1.25613	0.615862	1694	4612	0.0767563	0.971182	1.8238
TGCGTGGTCCTAGTGA-mmNMDA36	36hr NMDA	NMDA	-1.23923	0.611405	2094	5178	0.0797605	1.09037	1.82394
TCTTTCCCATATACGC-mmNMDA36	36hr NMDA	NMDA	-1.26649	0.565926	2825	11008	0.0843932	2.31803	1.82394
GGGCATCCAGTGGAGT-mmNMDA36	36hr NMDA	NMDA	-1.261	0.615961	2895	10494	0.0722318	2.2098	1.82394
GAACGGATCTATCGCC-mmNMDA36	36hr NMDA	NMDA	-1.26209	0.574682	1877	4934	0.0739765	1.03899	1.82394
CGTAGGCTCCGAGCCA-mmNMDA36	36hr NMDA	NMDA	-1.29122	0.537968	1694	4769	0.0956175	1.00424	1.82394
CGACTTCTCTGGAGCC-mmNMDA36	36hr NMDA	NMDA	-1.26949	0.577232	2373	6437	0.064005	1.35549	1.82394
CAAGTTGTCTCTTATG-mmNMDA36	36hr NMDA	NMDA	-1.25949	0.58681	3937	15129	0.0618018	3.18582	1.82394
TTGTAGGTCGCAGGCT-mmNMDA36	36hr NMDA	NMDA	-1.77802	0.615143	3091	9415	0.0656399	1.98258	1.85313
TGTGGTAAGTGAACAT-mmNMDA36	36hr NMDA	NMDA	-1.6455	0.64339	2541	7025	0.0525267	1.4793	1.85313
TGGTTCCCATTATCTC-mmNMDA36	36hr NMDA	NMDA	-1.49569	0.530216	3137	10125	0.048	2.13209	1.85313
TCAATCTGTACATCCA-mmNMDA36	36hr NMDA	NMDA	-1.57569	0.560011	3182	12060	0.0604478	2.53956	1.85313
GTTACAGGTAAAGTCA-mmNMDA36	36hr NMDA	NMDA	-1.66625	0.637529	2999	9117	0.0484809	1.91983	1.85313
CTGCTGTAGGCGATAC-mmNMDA36	36hr NMDA	NMDA	-1.77734	0.61208	1724	4421	0.0760009	0.930962	1.85313
CTGATAGCAAGTTAAG-mmNMDA36	36hr NMDA	NMDA	-1.62869	0.626042	3514	11295	0.0610004	2.37847	1.85313
CGTCAGGTCGCCAAAT-mmNMDA36	36hr NMDA	NMDA	-1.78956	0.70728	2209	4724	0.0425487	0.994766	1.85313
CACAGGCCAAACTGTC-mmNMDA36	36hr NMDA	NMDA	-1.66115	0.635256	4270	13196	0.0465293	2.77878	1.85313
CACACTCGTTGATTGC-mmNMDA36	36hr NMDA	NMDA	-1.58153	0.49476	1985	4657	0.063775	0.980658	1.85313
CAAGTTGAGAATAGGG-mmNMDA36	36hr NMDA	NMDA	-1.85106	0.712024	987	1651	0.0635978	0.347663	1.85313
ACCTTTAGTTGTTTGG-mmNMDA36	36hr NMDA	NMDA	-1.77144	0.609263	1447	3198	0.0428393	0.673426	1.85313
TGTTCCGTCCTTGACC-mmNMDA36	36hr NMDA	NMDA	-1.1222	0.518879	2676	10603	0.0543242	2.23275	1.85465
CACACCTAGTTGCAGG-mmNMDA36	36hr NMDA	NMDA	-1.12765	0.525773	3601	14501	0.0550307	3.05358	1.85465
ACTTTCAAGTGCTGCC-mmNMDA36	36hr NMDA	NMDA	-1.13636	0.525939	3232	13055	0.0574493	2.74908	1.85465
ACTGCTCAGCCAGTTT-mmNMDA36	36hr NMDA	NMDA	-1.15285	0.523841	3412	13338	0.0662768	2.80868	1.85465
GATTCAGCAAACTGTC-mmNMDA36	36hr NMDA	NMDA	-1.15104	0.51759	2313	9276	0.0682406	1.95331	1.85517
CCTACACTCGTTGACA-mmNMDA36	36hr NMDA	NMDA	-1.17698	0.529001	3398	13764	0.0626271	2.89838	1.85566
CGATGGCAGCGCTTAT-mmNMDA36	36hr NMDA	NMDA	-1.20198	0.502727	3608	15132	0.0586836	3.18645	1.85573
CTACCCAGTTGGTGGA-mmNMDA36	36hr NMDA	NMDA	-1.14586	0.524789	3207	12469	0.0692116	2.62569	1.85583
CACAAACTCGGAGGTA-mmNMDA36	36hr NMDA	NMDA	-1.20326	0.516549	3128	11981	0.0719472	2.52292	1.85585
TCGCGAGGTGAGGGAG-mmNMDA36	36hr NMDA	NMDA	-1.15172	0.530764	1836	4810	0.0461538	1.01288	1.85596
TTGCGTCGTCCGAGTC-mmNMDA36	36hr NMDA	NMDA	-1.16318	0.519487	3176	11034	0.0614464	2.32351	1.85606
AAAGCAAAGGTCGGAT-mmNMDA36	36hr NMDA	NMDA	-1.16633	0.514723	3560	14563	0.0748472	3.06664	1.85612
AGTGGGAGTCATATGC-mmNMDA36	36hr NMDA	NMDA	-1.19358	0.504365	3695	17204	0.0569054	3.62277	1.85624
GGACAGATCTTGTATC-mmNMDA36	36hr NMDA	NMDA	-1.19745	0.504178	2356	7065	0.0489738	1.48773	1.85639
CCTATTAAGATAGTCA-mmNMDA36	36hr NMDA	NMDA	-1.17002	0.519141	3616	14369	0.0635396	3.02578	1.85649
CATGACATCGTTACAG-mmNMDA36	36hr NMDA	NMDA	-1.15832	0.526534	3697	15475	0.0723102	3.25868	1.8566
TCGGGACTCAAAGTAG-mmNMDA36	36hr NMDA	NMDA	-1.18281	0.508275	1994	5907	0.0526494	1.24388	1.85679
CATCAGAAGTGGTAGC-mmNMDA36	36hr NMDA	NMDA	-1.18291	0.5086	2152	6543	0.0968974	1.37781	1.85692
TGTCCCACAAGCCCAC-mmNMDA36	36hr NMDA	NMDA	-1.18277	0.511443	3286	13080	0.0624618	2.75435	1.85697
AGACGTTGTAATCGTC-mmNMDA36	36hr NMDA	NMDA	-1.75039	0.709883	1844	4038	0.0713224	0.850311	1.85765
TCTCATACAAGTCTAC-mmNMDA36	36hr NMDA	NMDA	-1.17126	0.53195	3314	12363	0.0556499	2.60337	1.85828
CCATGTCTCTGTCTCG-mmNMDA36	36hr NMDA	NMDA	-1.17897	0.537194	3318	14211	0.0758567	2.99251	1.85868
ATCACGATCTCCCTGA-mmNMDA36	36hr NMDA	NMDA	-1.17254	0.530844	2982	9757	0.0675413	2.0546	1.85911
ACAGCCGGTCCCTACT-mmNMDA36	36hr NMDA	NMDA	-1.18932	0.541914	3328	12621	0.0726567	2.65769	1.85943
TATCTCATCATAGCAC-mmNMDA36	36hr NMDA	NMDA	-1.18487	0.540055	4019	17693	0.0662409	3.72574	1.85971
CATATTCGTAGCTCCG-mmNMDA36	36hr NMDA	NMDA	-1.16613	0.536673	3302	14013	0.0701491	2.95082	1.86198
TCGTACCTCTGATACG-mmNMDA36	36hr NMDA	NMDA	-1.31536	0.526153	2760	9954	0.0752461	2.09608	1.86238
GAACATCCATGAGCGA-mmNMDA36	36hr NMDA	NMDA	-1.26411	0.496124	2620	8299	0.0809736	1.74758	1.86358
GCGCAGTTCGTACGGC-mmNMDA36	36hr NMDA	NMDA	-1.17978	0.544018	2364	7582	0.072804	1.5966	1.86549
CGTGTCTGTAGCCTCG-mmNMDA36	36hr NMDA	NMDA	-1.20047	0.561639	3406	12444	0.05135	2.62042	1.86558
CCACCTACATGGGACA-mmNMDA36	36hr NMDA	NMDA	-1.16321	0.563559	4871	21590	0.076378	4.54636	1.86586
CGGACTGGTCTGCAAT-mmNMDA36	36hr NMDA	NMDA	-1.25028	0.505419	3092	12077	0.0681461	2.54314	1.86602
TGCCCATTCGAGAACG-mmNMDA36	36hr NMDA	NMDA	-1.26802	0.50123	3848	16457	0.0596707	3.46547	1.86646
TGTCCCACACCTTGTC-mmNMDA36	36hr NMDA	NMDA	-1.18965	0.547054	2798	11459	0.0813334	2.413	1.86691
CAGCCGACAGTTCATG-mmNMDA36	36hr NMDA	NMDA	-1.16155	0.567574	1581	3773	0.0726213	0.794508	1.8672
TTAGGACGTCTTCAAG-mmNMDA36	36hr NMDA	NMDA	-1.22898	0.517837	1760	4373	0.0976446	0.920854	1.86763
ATGTGTGTCTGCGACG-mmNMDA36	36hr NMDA	NMDA	-1.16505	0.569607	3278	11578	0.069442	2.43806	1.868
AGCAGCCAGCTCAACT-mmNMDA36	36hr NMDA	NMDA	-1.26357	0.505366	3434	16476	0.0738043	3.46947	1.86803
CATCGAAGTGAGCGAT-mmNMDA36	36hr NMDA	NMDA	-1.19696	0.544715	3307	12419	0.0718254	2.61516	1.86829
CTGATCCCACGGCTAC-mmNMDA36	36hr NMDA	NMDA	-1.22317	0.577518	3225	11115	0.0609087	2.34057	1.86846
TTCGGTCGTGCTAGCC-mmNMDA36	36hr NMDA	NMDA	-1.16242	0.573133	1755	4649	0.0423747	0.978973	1.86854
CAGGTGCCAGCCACCA-mmNMDA36	36hr NMDA	NMDA	-1.1827	0.557613	1704	4006	0.0297054	0.843572	1.86864
GCTCCTAAGCCACGCT-mmNMDA36	36hr NMDA	NMDA	-1.16816	0.570553	2349	6923	0.0876788	1.45783	1.86867
GTACTTTTCTATCCTA-mmNMDA36	36hr NMDA	NMDA	-1.20078	0.560633	3464	12926	0.0657589	2.72192	1.8687
GTAACTGGTGCCTGCA-mmNMDA36	36hr NMDA	NMDA	-1.17794	0.567498	3110	10308	0.056073	2.17063	1.8687
GCGACCACATACGCTA-mmNMDA36	36hr NMDA	NMDA	-1.19353	0.563024	2259	6718	0.0768086	1.41466	1.8687
CTGCGGACAGCCAATT-mmNMDA36	36hr NMDA	NMDA	-1.16422	0.574256	2030	6297	0.0798793	1.326	1.8687
CTCTAATCACCTGGTG-mmNMDA36	36hr NMDA	NMDA	-1.16283	0.575252	1880	5125	0.0878049	1.07921	1.8687
ACCGTAAAGTCCTCCT-mmNMDA36	36hr NMDA	NMDA	-1.16333	0.574674	2042	5679	0.0545871	1.19587	1.8687
CGTAGCGCAAGACGTG-mmNMDA36	36hr NMDA	NMDA	-1.62184	0.489997	2660	9297	0.0943315	1.95774	1.87178
GAACCTAGTCGCATAT-mmNMDA36	36hr NMDA	NMDA	-1.68843	0.659581	3551	11601	0.0562883	2.44291	1.87497
ACATCAGTCAATCACG-mmNMDA36	36hr NMDA	NMDA	-1.61702	0.492111	3198	12228	0.0649329	2.57494	1.87514
TTCGGTCAGCGAAGGG-mmNMDA36	36hr NMDA	NMDA	-1.38436	0.505877	3465	12654	0.0587166	2.66464	1.94165
TGACTTTAGAGAACAG-mmNMDA36	36hr NMDA	NMDA	-1.22064	0.502501	5380	24817	0.0505299	5.22589	1.94165
TCGCGAGGTTGGTGGA-mmNMDA36	36hr NMDA	NMDA	-1.37033	0.515456	3560	13588	0.0517368	2.86132	1.94165
GTTTCTAAGTTAGGTA-mmNMDA36	36hr NMDA	NMDA	-1.29823	0.484184	882	1645	0.0632219	0.346399	1.94165
GGACATTTCACAGGCC-mmNMDA36	36hr NMDA	NMDA	-1.44733	0.491368	3686	12608	0.0686072	2.65496	1.94165
GAACGGACATGGTCTA-mmNMDA36	36hr NMDA	NMDA	-1.38742	0.500595	3855	15003	0.0541892	3.15929	1.94165
CTGAAGTCATGCAACT-mmNMDA36	36hr NMDA	NMDA	-1.39101	0.507672	3390	12184	0.0868352	2.56567	1.94165
CTACCCAGTGGACGAT-mmNMDA36	36hr NMDA	NMDA	-1.30127	0.489376	1702	4591	0.0400784	0.96676	1.94165
AGAATAGCAGCTGCTG-mmNMDA36	36hr NMDA	NMDA	-1.38132	0.504571	3740	13546	0.0606821	2.85248	1.94165
ACGCAGCAGAAACCTA-mmNMDA36	36hr NMDA	NMDA	-1.45826	0.486292	3109	11273	0.0676838	2.37384	1.94165
ACACCCTAGCTACCGC-mmNMDA36	36hr NMDA	NMDA	-1.23051	0.500436	3478	15275	0.0589198	3.21657	1.94165
AACTCCCGTGATGTCT-mmNMDA36	36hr NMDA	NMDA	-1.37303	0.513406	2815	9844	0.0700935	2.07292	1.94165
ATCGAGTTCCTACAGA-mmNMDA36	36hr NMDA	NMDA	-1.18405	0.506636	3245	12224	0.0509653	2.5741	1.942
TCGGGACTCGTTACAG-mmNMDA36	36hr NMDA	NMDA	-1.37119	0.522544	3518	13603	0.0583695	2.86448	1.95002
AAACCTGCAAAGGCGT-mmNMDA36	36hr NMDA	NMDA	-1.18746	0.499894	2840	9282	0.0516053	1.95458	1.95009
CATTCGCAGGCCATAG-mmNMDA36	36hr NMDA	NMDA	-1.17246	0.504931	3281	14392	0.0618399	3.03063	1.9506
TCTGAGACATGGGAAC-mmNMDA36	36hr NMDA	NMDA	-1.23734	0.502158	3463	12506	0.0550936	2.63348	1.95357
GACCTGGCAGCTGGCT-mmNMDA36	36hr NMDA	NMDA	-1.17412	0.509612	3450	13552	0.0529811	2.85374	1.95539
CAGATCAGTTGAACTC-mmNMDA36	36hr NMDA	NMDA	-1.26546	0.491589	3323	13979	0.0512912	2.94366	1.95709
ATCGAGTAGAGTGAGA-mmNMDA36	36hr NMDA	NMDA	-1.33263	0.523412	3873	14866	0.0495089	3.13044	1.96395
ACTGATGCATCAGTAC-mmNMDA36	36hr NMDA	NMDA	-1.33146	0.524698	3267	11507	0.0752585	2.42311	1.96758
AGCGGTCTCTTTAGGG-mmNMDA36	36hr NMDA	NMDA	-1.22526	0.499559	2242	6354	0.0442241	1.33801	1.97003
ATCTGCCTCAGCAACT-mmNMDA36	36hr NMDA	NMDA	-1.21145	0.507903	2026	5257	0.0564961	1.107	1.97094
CATCGAAAGAGGGCTT-mmNMDA36	36hr NMDA	NMDA	-1.22504	0.514071	2008	5474	0.0432956	1.1527	1.97485
TGAGCCGCATAAGACA-mmNMDA36	36hr NMDA	NMDA	-1.20857	0.498296	3399	15258	0.0592476	3.21299	1.97969
GTGTTAGTCTTGTCAT-mmNMDA36	36hr NMDA	NMDA	-1.15774	0.51871	3974	17873	0.0576288	3.76365	1.98203
CTGCGGACAAGTAATG-mmNMDA36	36hr NMDA	NMDA	-1.24135	0.522407	3659	14773	0.0486699	3.11086	1.98939
CTGATAGGTGCAACGA-mmNMDA36	36hr NMDA	NMDA	-1.11151	0.520902	3400	13865	0.0498377	2.91965	1.99062
TCAGGATCAAATCCGT-mmNMDA36	36hr NMDA	NMDA	-1.14703	0.522225	2443	7866	0.0757691	1.6564	1.9919
TGGACGCTCTTAGCCC-mmNMDA36	36hr NMDA	NMDA	-1.20108	0.499334	1986	6802	0.0339606	1.43235	1.99323
GGGCATCTCGAATCCA-mmNMDA36	36hr NMDA	NMDA	-1.20986	0.501157	3474	13817	0.0573931	2.90954	1.99397
TCCCGATAGAAACCGC-mmNMDA36	36hr NMDA	NMDA	-1.13264	0.517634	1970	5540	0.0268953	1.1666	1.99404
TGTTCCGTCAGCGATT-mmNMDA36	36hr NMDA	NMDA	-1.10131	0.521913	4826	22425	0.043612	4.72219	2.02524
AGCGTCGTCGTGGGAA-mmNMDA36	36hr NMDA	NMDA	-1.39192	0.456739	1359	3281	0.0697958	0.690904	2.02649
GCCTCTATCTCTTGAT-mmNMDA36	36hr NMDA	NMDA	-1.1301	0.545071	3560	13962	0.0408967	2.94008	2.02812
CCACTACGTGGCGAAT-mmNMDA36	36hr NMDA	NMDA	-1.27449	0.509759	3413	12087	0.0714818	2.54525	2.03869
TGAGCATTCTGCGACG-mmNMDA36	36hr NMDA	NMDA	-1.19122	0.498196	2628	8905	0.0285233	1.87519	2.05528
TCACAAGCAGCGTAAG-mmNMDA36	36hr NMDA	NMDA	-1.12707	0.513279	3441	12783	0.0517875	2.69181	2.05542
GTACGTATCATGTGGT-mmNMDA36	36hr NMDA	NMDA	-1.20827	0.500228	4062	18026	0.0446577	3.79586	2.06008
ATCTACTCAATAGCGG-mmNMDA36	36hr NMDA	NMDA	-1.21631	0.502632	3883	12706	0.0465135	2.67559	2.06214
CTGGTCTGTGACGCCT-mmNMDA36	36hr NMDA	NMDA	-1.20471	0.502894	3156	12357	0.046856	2.6021	2.0635
CGGTTAAAGTGGGCTA-mmNMDA36	36hr NMDA	NMDA	-1.46982	0.52797	2747	9486	0.0497575	1.99753	2.06404
CATGACACAAGGACTG-mmNMDA36	36hr NMDA	NMDA	-1.38143	0.507657	3858	13205	0.0722454	2.78067	2.06667
ACGCCGAGTCTCCATC-mmNMDA36	36hr NMDA	NMDA	-1.23926	0.499097	3002	11075	0.0559819	2.33214	2.06721
TCGCGAGCAACGATGG-mmNMDA36	36hr NMDA	NMDA	-1.23727	0.502557	4191	19020	0.0497371	4.00518	2.06879
ACGCCAGGTGTTGAGG-mmNMDA36	36hr NMDA	NMDA	-1.25396	0.453065	1071	3333	0.0867087	0.701854	2.12819
AGCGGTCCACGACGAA-mmNMDA36	36hr NMDA	NMDA	-1.29321	0.453065	1272	3721	0.0892233	0.783558	2.12819
ATAAGAGTCATGCAAC-mmNMDA36	36hr NMDA	NMDA	-1.22948	0.479553	1320	2483	0.037052	0.522863	2.12819
ATCCGAATCATAAAGG-mmNMDA36	36hr NMDA	NMDA	-1.24424	0.453041	1312	4963	0.0757606	1.04509	2.12819
CATCCACGTAGCTCCG-mmNMDA36	36hr NMDA	NMDA	-1.21468	0.458542	2253	9937	0.0833249	2.09251	2.12819
CCACGGACACATGACT-mmNMDA36	36hr NMDA	NMDA	-1.25192	0.454504	869	1371	0.0335522	0.288701	2.12819
GATGCTATCGTCGTTC-mmNMDA36	36hr NMDA	NMDA	-1.23254	0.456073	1525	3392	0.0586675	0.714278	2.12819
GTATTCTAGTACGACG-mmNMDA36	36hr NMDA	NMDA	-1.27956	0.452764	1167	3911	0.0848888	0.823567	2.12819
TGGGCGTGTCGCGGTT-mmNMDA36	36hr NMDA	NMDA	-1.33002	0.457298	846	1714	0.128938	0.360929	2.12819
GTACTTTAGGCCATAG-mmNMDA36	36hr NMDA	NMDA	-1.21228	0.456273	922	3992	0.0759018	0.840624	2.12857
AGCGTATTCAACGCTA-mmNMDA36	36hr NMDA	NMDA	-1.21209	0.456808	1426	3418	0.0614394	0.719753	2.1294
TTGAACGGTAAACACA-mmNMDA36	36hr NMDA	NMDA	-1.18475	0.456273	1490	7207	0.0697933	1.51763	2.13143
CTACACCTCAACGCTA-mmNMDA36	36hr NMDA	NMDA	-1.20562	0.457344	912	2660	0.115414	0.560135	2.13161
CACATAGTCAATACCG-mmNMDA36	36hr NMDA	NMDA	-1.17559	0.458116	1110	3338	0.083583	0.702907	2.13362
GTGTTAGTCATACGGT-mmNMDA36	36hr NMDA	NMDA	-1.2002	0.458318	600	1566	0.125798	0.329764	2.13413
ACGCCGACATGTCTCC-mmNMDA36	36hr NMDA	NMDA	-1.18304	0.455173	778	1512	0.0634921	0.318393	2.13571
GAATAAGGTCCTAGCG-mmNMDA36	36hr NMDA	NMDA	-1.14318	0.474626	1116	2004	0.0164671	0.421997	2.1363
TCGGGACCACCAGGCT-mmNMDA36	36hr NMDA	NMDA	-1.17114	0.45569	1041	3491	0.0647379	0.735125	2.13681
GGACAAGCAGGGCATA-mmNMDA36	36hr NMDA	NMDA	-1.14807	0.467034	823	1404	0.0498575	0.29565	2.13797
CGTCTACAGGTGTGGT-mmNMDA36	36hr NMDA	NMDA	-1.1187	0.465746	860	1632	0.0447304	0.343662	2.1502
TACTCGCTCTGTCCGT-mmNMDA36	36hr NMDA	NMDA	-1.0312	0.570689	3611	12208	0.0460354	2.57073	2.15112
TGTGGTACACAAGCCC-mmNMDA36	36hr NMDA	NMDA	-1.12414	0.465586	494	1669	0.108448	0.351453	2.15762
TCTTTCCTCAACACTG-mmNMDA36	36hr NMDA	NMDA	-0.92995	0.537355	4152	16907	0.0395694	3.56023	2.23588
ATCTACTGTGTTCGAT-mmNMDA03	3hr NMDA	NMDA	-1.84514	1.57872	1261	2692	0.0976969	0.566874	0.0229013
CAGAATCAGCAGACTG-mmNMDA03	3hr NMDA	NMDA	-1.84503	1.62017	1141	2397	0.100125	0.504753	0.106983
GCTGCGATCGAGCCCA-mmNMDA03	3hr NMDA	NMDA	-1.88778	1.58607	1095	2129	0.0751527	0.448319	0.107887
TGTGTTTGTTAAGATG-mmNMDA03	3hr NMDA	NMDA	-1.84036	1.54067	1492	3301	0.0863375	0.695115	0.241135
GTCTCGTGTCACTGGC-mmNMDA03	3hr NMDA	NMDA	-1.833	1.49173	1186	2643	0.0745365	0.556555	0.263563
GTCTCGTAGTGGAGTC-mmNMDA03	3hr NMDA	NMDA	-1.85088	1.51696	1071	2183	0.080623	0.45969	0.282178
GTTCTCGCACCTCGGA-mmNMDA03	3hr NMDA	NMDA	-1.89443	1.55807	1104	2241	0.0807675	0.471903	0.292723
CTGTGCTGTCTAAAGA-mmNMDA03	3hr NMDA	NMDA	-1.85126	1.54393	1282	2806	0.0808981	0.590879	0.293076
ACGCCAGAGTGTACTC-mmNMDA03	3hr NMDA	NMDA	-1.91594	1.72537	1084	2230	0.1	0.469587	0.31315
GAAGCAGAGATGTAAC-mmNMDA03	3hr NMDA	NMDA	-1.87296	1.57265	1294	2548	0.0875196	0.536551	0.314487
CTCGGGAGTGCGATAG-mmNMDA03	3hr NMDA	NMDA	-1.92382	1.76198	1180	2264	0.0940813	0.476747	0.322487
GTACTCCAGCTGAAAT-mmNMDA03	3hr NMDA	NMDA	-1.91939	1.56371	1124	2151	0.105532	0.452951	0.322552
CGAGCCACATCTATGG-mmNMDA03	3hr NMDA	NMDA	-1.85497	1.69445	1657	3618	0.0467109	0.761868	0.323088
CGAATGTGTTGCGCAC-mmNMDA03	3hr NMDA	NMDA	-1.90859	1.63559	1447	3054	0.0969221	0.643103	0.323088
CATATGGTCGGCATCG-mmNMDA03	3hr NMDA	NMDA	-1.89316	1.6938	1183	2427	0.092295	0.511071	0.323088
CAGTCCTCAGTCGATT-mmNMDA03	3hr NMDA	NMDA	-1.8905	1.61652	1372	2853	0.0946372	0.600777	0.323088
GCTTGAATCGCCCTTA-mmNMDA03	3hr NMDA	NMDA	-1.80843	1.80889	1015	2152	0.045539	0.453162	0.346645
TTTATGCTCACATGCA-mmNMDA03	3hr NMDA	NMDA	-1.83868	1.78808	1340	2794	0.0565497	0.588353	0.346645
CTGATCCTCCCTGACT-mmNMDA03	3hr NMDA	NMDA	-1.9629	1.83165	1816	3857	0.0876329	0.812196	0.359602
CCGTACTAGCGTTCCG-mmNMDA03	3hr NMDA	NMDA	-1.94312	1.79823	1952	4021	0.10097	0.846731	0.360217
ACGGCCACAGCTGCAC-mmNMDA03	3hr NMDA	NMDA	-1.80737	1.70954	1749	4032	0.0848214	0.849047	0.372893
CTGGTCTCATTCCTGC-mmNMDA03	3hr NMDA	NMDA	-1.87386	1.88236	1030	2036	0.0486248	0.428735	0.373582
TTAGGACAGTTCCACA-mmNMDA03	3hr NMDA	NMDA	-1.89605	1.90849	1691	3076	0.0510403	0.647735	0.374009
ACGGAGAGTCACTGGC-mmNMDA03	3hr NMDA	NMDA	-1.94483	1.89381	1287	2272	0.105194	0.478431	0.374079
TAAACCGAGTGTCCCG-mmNMDA03	3hr NMDA	NMDA	-1.81583	1.80506	999	1935	0.0930233	0.407467	0.375978
AAAGATGTCCGTTGTC-mmNMDA03	3hr NMDA	NMDA	-1.86318	1.68862	646	1085	0.114286	0.228476	0.376343
ACAGCTAAGATTACCC-mmNMDA03	3hr NMDA	NMDA	-1.91237	1.68851	1342	2745	0.095082	0.578034	0.376343
CCTATTAGTGGTAACG-mmNMDA03	3hr NMDA	NMDA	-1.78054	1.6621	1833	4455	0.0720539	0.938121	0.376343
GCCAAATAGATCGATA-mmNMDA03	3hr NMDA	NMDA	-1.76653	1.61874	1501	3609	0.0778609	0.759973	0.376343
GCGCGATCACGAGGTA-mmNMDA03	3hr NMDA	NMDA	-1.80788	1.57495	510	1032	0.281977	0.217316	0.376343
GTTAAGCCAGAGTGTG-mmNMDA03	3hr NMDA	NMDA	-1.80135	1.6165	1467	3177	0.076802	0.669004	0.376343
TGATTTCGTTTGTTTC-mmNMDA03	3hr NMDA	NMDA	-1.77957	1.66871	1399	3150	0.0238095	0.663318	0.376343
TGCCCATTCAGCGACC-mmNMDA03	3hr NMDA	NMDA	-1.76655	1.65398	615	1150	0.236522	0.242164	0.376343
CCTTCGAAGCCCTAAT-mmNMDA03	3hr NMDA	NMDA	-1.79359	1.87573	1151	2307	0.0364109	0.485801	0.381279
CCATGTCCAGCCAGAA-mmNMDA03	3hr NMDA	NMDA	-1.82322	1.98065	871	1520	0.0368421	0.320077	0.391605
GCAGCCAGTCGGCACT-mmNMDA03	3hr NMDA	NMDA	-1.87385	2.00139	822	1473	0.0543109	0.31018	0.39337
AACTCAGTCCTTGGTC-mmNMDA03	3hr NMDA	NMDA	-1.79369	1.93111	1023	1632	0.0171569	0.343662	0.401081
TCGAGGCGTCCAGTAT-mmNMDA03	3hr NMDA	NMDA	-1.84065	1.97815	798	1468	0.0544959	0.309127	0.405486
AGAATAGCATATGAGA-mmNMDA03	3hr NMDA	NMDA	-1.83801	1.44102	675	1091	0.121907	0.22974	0.409024
TGCACCTAGAAAGTGG-mmNMDA03	3hr NMDA	NMDA	-1.82501	2.0281	706	1269	0.100079	0.267222	0.430419
CGTCAGGAGTCCGGTC-mmNMDA03	3hr NMDA	NMDA	-1.8027	1.35701	599	1150	0.0930435	0.242164	0.433651
GATGAAAAGATGTTAG-mmNMDA03	3hr NMDA	NMDA	-1.89824	1.2747	637	1165	0.23176	0.245322	0.434064
AGCAGCCGTAACGTTC-mmNMDA03	3hr NMDA	NMDA	-1.89493	1.31371	580	1041	0.164265	0.219211	0.435489
AGATTGCCAATCCGAT-mmNMDA03	3hr NMDA	NMDA	-1.79576	1.96157	883	1772	0.0756208	0.373143	0.46699
ACTATCTCATGCCTTC-mmNMDA03	3hr NMDA	NMDA	-1.78285	1.95319	526	1208	0.0190397	0.254377	0.596031
AGCTCCTGTACACCGC-mmNMDA03	3hr NMDA	NMDA	-1.77159	1.67314	1349	3222	0.0301055	0.67848	0.596031
ATCTGCCGTTACCAGT-mmNMDA03	3hr NMDA	NMDA	-1.82711	1.87958	1502	3237	0.0936052	0.681638	0.596031
CACAGGCCAGCCTGTG-mmNMDA03	3hr NMDA	NMDA	-1.80778	1.89475	1548	3082	0.0911746	0.648999	0.596031
CCGTACTTCCGTAGTA-mmNMDA03	3hr NMDA	NMDA	-1.78142	1.93965	833	1983	0.01765	0.417574	0.596031
GCGCAACTCGGAGGTA-mmNMDA03	3hr NMDA	NMDA	-1.82537	1.89277	710	1109	0.10009	0.23353	0.596031
TGCACCTGTCAGAATA-mmNMDA03	3hr NMDA	NMDA	-1.86395	1.78294	1085	2113	0.0993848	0.44495	0.596032
TTGACTTCACTATCTT-mmNMDA03	3hr NMDA	NMDA	-1.82778	1.87233	982	1981	0.0570419	0.417153	0.596032
TCATTTGCACAGGTTT-mmNMDA03	3hr NMDA	NMDA	-1.78241	1.96899	554	1010	0.0554455	0.212683	0.615854
AAAGCAAAGGGTTCCC-mmNMDA03	3hr NMDA	NMDA	-1.81652	1.91682	733	1404	0.0156695	0.29565	0.616486
TTCGGTCAGCAGGTCA-mmNMDA03	3hr NMDA	NMDA	-1.82862	1.8698	902	1706	0.0861665	0.359245	0.619169
GCGCAACCAAGCCGTC-mmNMDA03	3hr NMDA	NMDA	-1.79471	2.00028	535	1017	0.0924287	0.214157	0.666136
TCCACACTCGTACCGG-mmNMDA03	3hr NMDA	NMDA	-1.8359	1.16104	814	1602	0.151061	0.337345	0.709557
TCAGGTAAGCAGGCTA-mmNMDA03	3hr NMDA	NMDA	-1.82844	0.878549	600	1309	0.181054	0.275645	0.864981
CTTAACTAGCTCCTTC-mmNMDA03	3hr NMDA	NMDA	-1.8426	1.05331	809	1654	0.136638	0.348295	1.07661
CCTCTGATCCGCTGTT-mmNMDA03	3hr NMDA	NMDA	-1.72486	1.07181	810	1766	0.161382	0.371879	1.16848
CCTACCATCTCACATT-mmNMDA03	3hr NMDA	NMDA	-1.33695	0.661511	614	1085	0.170507	0.228476	1.63709
CAACTAGAGTGGTAAT-mmNMDA03	3hr NMDA	NMDA	-1.31306	0.653628	780	1676	0.191527	0.352927	1.67158
CATTCGCCAGCTGCTG-mmNMDA03	3hr NMDA	NMDA	-1.27367	0.576571	571	1096	0.177007	0.230793	1.74909
AACTTTCCAGTTAACC-mmNMDA03	3hr NMDA	NMDA	-1.29924	0.653411	845	1676	0.102625	0.352927	1.75718
AAGCCGCTCTATCCTA-mmNMDA03	3hr NMDA	NMDA	-1.33274	0.672603	873	2005	0.151122	0.422207	1.7852
GTCTCGTCATAGAAAC-mmNMDA03	3hr NMDA	NMDA	-1.23971	0.588602	576	1207	0.241922	0.254167	1.80115
ACGCAGCCACGTGAGA-mmNMDA03	3hr NMDA	NMDA	-1.49373	0.543982	484	1049	0.269781	0.220895	1.85313
GTTCTCGTCGTCACGG-mmNMDA03	3hr NMDA	NMDA	-1.12022	0.518453	888	1968	0.223069	0.414416	1.99113
TACGGGCGTTGAGTTC-mmNMDA03	3hr NMDA	NMDA	-1.10125	0.551007	721	1570	0.126752	0.330606	2.02036
ACATGGTTCACAACGT-mmNMDA03	3hr NMDA	NMDA	-1.03391	0.526678	687	1384	0.187139	0.291439	2.03273
TCATTACCACACAGAG-mmNMDA03	3hr NMDA	NMDA	-1.043	0.526322	586	1226	0.190049	0.258168	2.03672
GGAATAAAGGAGCGTT-mmNMDA03	3hr NMDA	NMDA	-1.34071	0.458302	533	1217	0.200493	0.256272	2.12819
CAAGATCCATGCCCGA-mmNMDA03	3hr NMDA	NMDA	-1.00188	0.583835	701	1434	0.182706	0.301968	2.16003
CAAGTTGGTTCTGAAC-mmNMDA03	3hr NMDA	NMDA	-1.08067	0.509052	663	1075	0.182326	0.22637	2.24235
TGCACCTCACATTCGA-mmNMDA03	3hr NMDA	NMDA	-0.774407	0.550816	751	1648	0.177791	0.347031	2.30854
CCAATCCCACAGACAG-mmNMDA03	3hr NMDA	NMDA	-0.760145	0.573581	519	1030	0.141748	0.216894	2.34515
GACTAACGTAAATACG-mmNMDA03	3hr NMDA	NMDA	-0.673369	0.572096	614	1337	0.124907	0.281542	2.37027
GCTGCTTTCGCCCTTA-mmNMDA03	3hr NMDA	NMDA	-0.596025	0.8071	650	1286	0.171073	0.270802	2.46256
CACCAGGCAATAAGCA-mmNMDA03	3hr NMDA	NMDA	-0.649203	0.833269	827	1765	0.132011	0.371669	2.48019
AGGGATGCAGGGTTAG-mmNMDA03	3hr NMDA	NMDA	-0.581319	0.59907	675	1406	0.168563	0.296071	2.49445
ATGTGTGAGGTTACCT-mmNMDA03	3hr NMDA	NMDA	-0.494629	0.979778	593	1112	0.104317	0.234162	2.80325
CATATTCAGCCGTCGT-mmNMDA03	3hr NMDA	NMDA	-0.488815	1.04755	1609	3044	0.0900131	0.640997	2.80325
GATGAAAGTACTTAGC-mmNMDA03	3hr NMDA	NMDA	-0.495117	0.955183	671	1245	0.105221	0.262169	2.80325
GCAGCCACACATGGGA-mmNMDA03	3hr NMDA	NMDA	-0.529882	0.971898	780	1593	0.0759573	0.335449	2.80325
TGTGGTACAAGCCTAT-mmNMDA03	3hr NMDA	NMDA	-0.456101	1.00882	1005	2791	0.15335	0.587721	2.8042
TGTGGTAAGTCTTGCA-mmNMDA03	3hr NMDA	NMDA	-0.479497	0.963021	1878	4656	0.0758162	0.980447	2.80539
CTAGCCTCAAAGGCGT-mmNMDA03	3hr NMDA	NMDA	-0.386208	0.994018	625	1112	0.0836331	0.234162	2.82097
CAGAATCGTTATCCGA-mmNMDA03	3hr NMDA	NMDA	-0.401238	0.97982	866	1976	0.116397	0.4161	2.82161
GGACAAGAGGTAGCTG-mmNMDA03	3hr NMDA	NMDA	-0.520621	0.967899	3115	9634	0.063525	2.0287	2.86915
AAGGCAGCAATGAATG-mmNMDA03	3hr NMDA	NMDA	-0.478142	1.0681	1224	2812	0.0711238	0.592143	2.87134
TTAGGCAGTCGGATCC-mmNMDA03	3hr NMDA	NMDA	-0.498347	1.0348	1982	6930	0.0578644	1.4593	2.87401
GCATGCGAGACACTAA-mmNMDA03	3hr NMDA	NMDA	-0.4238	1.03072	1471	3233	0.05382	0.680796	2.87808
GGGAATGTCCGTACAA-mmNMDA03	3hr NMDA	NMDA	-0.472033	1.09839	648	1605	0.258567	0.337976	2.87827
GATTCAGGTCAAAGCG-mmNMDA03	3hr NMDA	NMDA	-0.480905	1.05652	1548	4244	0.0673893	0.893689	2.88097
CGATCGGGTACATCCA-mmNMDA03	3hr NMDA	NMDA	-0.407581	0.990874	1891	5213	0.0857472	1.09774	2.88211
ATCATGGGTATTAGCC-mmNMDA03	3hr NMDA	NMDA	-0.480584	1.06988	1999	6189	0.0581677	1.30326	2.88424
TGAAAGACAAGGACAC-mmNMDA03	3hr NMDA	NMDA	-0.495336	0.97393	2583	7909	0.0805412	1.66545	2.8843
TTTATGCTCTAACTTC-mmNMDA03	3hr NMDA	NMDA	-0.492014	0.974746	1926	6809	0.0502276	1.43382	2.88517
GTAACGTGTCGGCTCA-mmNMDA03	3hr NMDA	NMDA	-0.505434	0.972557	1101	2922	0.107461	0.615306	2.88529
TGCCAAACACAGACTT-mmNMDA03	3hr NMDA	NMDA	-0.468651	1.10534	1374	3560	0.0882022	0.749655	2.88577
ATGGGAGTCTGGCGAC-mmNMDA03	3hr NMDA	NMDA	-0.491139	1.04083	994	2299	0.0339278	0.484117	2.88736
CCGTTCAGTAGCGTCC-mmNMDA03	3hr NMDA	NMDA	-0.371025	1.00054	1206	3088	0.074158	0.650262	2.88753
GGACATTTCTCCAGGG-mmNMDA03	3hr NMDA	NMDA	-0.37103	1.00634	1648	4255	0.0418331	0.896006	2.88798
TGACTTTCACCGGAAA-mmNMDA03	3hr NMDA	NMDA	-0.489696	1.03219	1460	4589	0.0651558	0.966339	2.8884
ATGTGTGTCGTAGGTT-mmNMDA03	3hr NMDA	NMDA	-0.467996	1.09584	2141	7526	0.070954	1.5848	2.88873
GTTCTCGGTTCATGGT-mmNMDA03	3hr NMDA	NMDA	-0.490602	1.0363	574	1040	0.193269	0.219	2.8891
GGGTTGCGTCCGTGAC-mmNMDA03	3hr NMDA	NMDA	-0.464352	1.06871	1518	4234	0.0715635	0.891584	2.88918
GATCAGTGTATCACCA-mmNMDA03	3hr NMDA	NMDA	-0.489184	1.00605	1211	2487	0.0579011	0.523705	2.88958
AGGTCCGAGTGCGTGA-mmNMDA03	3hr NMDA	NMDA	-0.387155	1.04988	1388	4207	0.0404088	0.885898	2.88984
GCAATCACAGGGTACA-mmNMDA03	3hr NMDA	NMDA	-0.460955	1.07064	1529	4836	0.0816791	1.01835	2.89144
GTCACAACATTGTGCA-mmNMDA03	3hr NMDA	NMDA	-0.424895	1.05416	1970	5713	0.0549624	1.20303	2.89201
CGATCGGGTTAAGACA-mmNMDA03	3hr NMDA	NMDA	-0.417269	1.05868	1397	3886	0.0622748	0.818303	2.89257
GAGTCCGAGGGATACC-mmNMDA03	3hr NMDA	NMDA	-0.421775	1.05333	1849	4961	0.0772022	1.04467	2.89329
GTGGGTCCAAACTGTC-mmNMDA03	3hr NMDA	NMDA	-0.460631	1.10246	1719	5056	0.0466772	1.06468	2.89335
GGCCGATGTAAACCTC-mmNMDA03	3hr NMDA	NMDA	-0.485474	1.03678	2224	5933	0.077701	1.24935	2.89414
TCAGATGGTCTCTCGT-mmNMDA03	3hr NMDA	NMDA	-0.413856	1.06688	1249	3094	0.0488041	0.651526	2.89449
TTTATGCCACGAGGTA-mmNMDA03	3hr NMDA	NMDA	-0.439583	1.10725	1642	5663	0.0475013	1.1925	2.89507
TCCCGATGTTGGTTTG-mmNMDA03	3hr NMDA	NMDA	-0.438562	1.1253	1371	5124	0.0462529	1.079	2.89507
CGTGTCTGTGCAGTAG-mmNMDA03	3hr NMDA	NMDA	-0.446369	1.09804	1358	3401	0.0388121	0.716173	2.89507
CCCAGTTTCATGCTCC-mmNMDA03	3hr NMDA	NMDA	-0.435652	1.08024	2455	7476	0.0551097	1.57427	2.89507
AGCGGTCCACAACGCC-mmNMDA03	3hr NMDA	NMDA	-0.443566	1.09836	708	1343	0.0781832	0.282805	2.89507
ACTTGTTCAGCTCCGA-mmNMDA03	3hr NMDA	NMDA	-0.4031	1.07479	1780	5625	0.0360889	1.1845	2.89507
TGAAAGATCGTCACGG-mmNMDA03	3hr NMDA	NMDA	-0.484444	0.97911	2146	6794	0.0471004	1.43066	2.91051
GGATTACTCTTACCGC-mmNMDA03	3hr NMDA	NMDA	-0.429683	1.13538	1858	5399	0.0424153	1.13691	2.91201
ACCGTAACAAGGTTCT-mmNMDA03	3hr NMDA	NMDA	-0.505829	0.976252	557	1171	0.157131	0.246586	2.91359
GGTGAAGGTACTCGCG-mmNMDA03	3hr NMDA	NMDA	-0.477245	0.977983	1345	3684	0.0627036	0.775766	2.9137
GCGCAGTAGACACGAC-mmNMDA03	3hr NMDA	NMDA	-0.442703	1.07565	1582	5304	0.063914	1.1169	2.91444
CACATAGGTACATGTC-mmNMDA03	3hr NMDA	NMDA	-0.440164	1.0797	2241	6406	0.0666563	1.34896	2.92162
GACTGCGAGATCGATA-mmNMDA03	3hr NMDA	NMDA	-0.464679	0.977233	1666	5064	0.064376	1.06636	2.93015
CTGCCTACAGGAACGT-mmNMDA03	3hr NMDA	NMDA	-0.432578	1.04652	1398	3337	0.0428529	0.702696	2.93646
GGCTCGACACTGTCGG-mmNMDA03	3hr NMDA	NMDA	-0.439179	1.05647	2744	8008	0.0579421	1.6863	2.93766
CTCTAATGTTTGGGCC-mmNMDA03	3hr NMDA	NMDA	-0.438363	1.07893	1798	5488	0.0725219	1.15565	2.9395
TACGGTACACCCTATC-mmNMDA03	3hr NMDA	NMDA	-0.437508	1.08152	1544	4633	0.0625944	0.975604	2.93976
GACGGCTCAGTGAGTG-mmNMDA03	3hr NMDA	NMDA	-0.433864	1.05046	1661	4709	0.0501168	0.991608	2.94039
AACTGGTCATGCAACT-mmNMDA03	3hr NMDA	NMDA	-0.43085	1.04242	2096	6534	0.0518825	1.37591	2.94062
AACCATGCAGGAATGC-mmNMDA03	3hr NMDA	NMDA	-0.438331	1.07513	1518	4228	0.057947	0.89032	2.94519
GACGTTAAGGTAAACT-mmNMDA03	3hr NMDA	NMDA	-0.38194	0.99803	2242	6567	0.0995889	1.38286	2.94526
CCAATCCAGTACGCGA-mmNMDA03	3hr NMDA	NMDA	-0.436855	1.07885	1838	5645	0.0510186	1.18871	2.94758
AAGACCTCAATGAATG-mmNMDA03	3hr NMDA	NMDA	-0.439613	1.05484	1480	4033	0.065212	0.849258	2.95399
GCTGCTTAGATACACA-mmNMDA03	3hr NMDA	NMDA	-0.461097	1.03325	1604	3698	0.118172	0.778714	2.95677
AAATGCCAGGACTGGT-mmNMDA03	3hr NMDA	NMDA	-0.312019	1.14411	2233	8123	0.0481349	1.71052	2.99495
AAGGTTCCATTACGAC-mmNMDA03	3hr NMDA	NMDA	-0.34502	1.2199	887	1880	0.0803191	0.395885	2.99495
ACTGTCCTCTGCGACG-mmNMDA03	3hr NMDA	NMDA	-0.317638	1.16058	1546	4207	0.0413596	0.885898	2.99495
AGATCTGAGTTGTAGA-mmNMDA03	3hr NMDA	NMDA	-0.417912	1.19101	2089	6580	0.0264438	1.3856	2.99495
AGTTGGTAGAGTCGGT-mmNMDA03	3hr NMDA	NMDA	-0.394122	1.21118	1521	4108	0.0206913	0.865051	2.99495
ATTACTCCAGCTGCTG-mmNMDA03	3hr NMDA	NMDA	-0.387503	1.21088	748	1474	0.0868385	0.310391	2.99495
ATTCTACCAGCTGCTG-mmNMDA03	3hr NMDA	NMDA	-0.324071	1.1672	982	2209	0.0421005	0.465165	2.99495
CAACCTCTCCATGCTC-mmNMDA03	3hr NMDA	NMDA	-0.393728	1.22518	1015	2234	0.0429722	0.470429	2.99495
CGGACGTCAAATACAG-mmNMDA03	3hr NMDA	NMDA	-0.390178	1.23645	1464	4456	0.0623878	0.938332	2.99495
CTCAGAATCCCTTGCA-mmNMDA03	3hr NMDA	NMDA	-0.424395	1.20718	984	1868	0.0390792	0.393358	2.99495
CTCGGAGAGATGGCGT-mmNMDA03	3hr NMDA	NMDA	-0.390096	1.23783	1556	4291	0.0745747	0.903587	2.99495
CTCGTACCAAGGCTCC-mmNMDA03	3hr NMDA	NMDA	-0.354337	1.2144	907	2150	0.0488372	0.452741	2.99495
CTTGGCTCACGGTTTA-mmNMDA03	3hr NMDA	NMDA	-0.320088	1.15387	1380	3602	0.0435869	0.758499	2.99495
GAAACTCTCCTGTACC-mmNMDA03	3hr NMDA	NMDA	-0.312979	1.17106	1269	3779	0.0224927	0.795771	2.99495
GAACATCCAGCCTTTC-mmNMDA03	3hr NMDA	NMDA	-0.320828	1.15649	1914	6680	0.0449102	1.40666	2.99495
GACGCGTCACCCTATC-mmNMDA03	3hr NMDA	NMDA	-0.318378	1.15987	1496	4973	0.0402172	1.0472	2.99495
GATGAGGTCTTTAGTC-mmNMDA03	3hr NMDA	NMDA	-0.302168	1.13668	1149	3435	0.0439592	0.723333	2.99495
GCTGCAGAGCACCGTC-mmNMDA03	3hr NMDA	NMDA	-0.424606	1.20588	2544	7158	0.0373009	1.50731	2.99495
GTCCTCAGTACCGAGA-mmNMDA03	3hr NMDA	NMDA	-0.396706	1.21394	1772	5195	0.0435034	1.09395	2.99495
TCGTACCTCTACGAGT-mmNMDA03	3hr NMDA	NMDA	-0.343123	1.21622	1346	3556	0.0435883	0.748812	2.99495
GCTTCCATCCGCAAGC-mmNMDA03	3hr NMDA	NMDA	-0.29107	0.967083	2420	7674	0.035314	1.61597	2.9961
CGTTCTGGTGCTAGCC-mmNMDA03	3hr NMDA	NMDA	-0.364975	1.21027	847	1944	0.0540123	0.409362	2.9966
CCCAATCGTCTTCTCG-mmNMDA03	3hr NMDA	NMDA	-0.399988	1.20501	1494	4104	0.0506823	0.864209	2.99795
GCTGCTTAGTGTCTCA-mmNMDA03	3hr NMDA	NMDA	-0.394842	1.20782	1388	4095	0.104518	0.862313	2.99866
CTTAGGAGTGTGCGTC-mmNMDA03	3hr NMDA	NMDA	-0.441618	1.15874	605	1031	0.125121	0.217105	3.00021
CACACTCTCACGAAGG-mmNMDA03	3hr NMDA	NMDA	-0.400247	1.1995	1211	3056	0.0304319	0.643524	3.00094
CCGTGGAGTAAGTTCC-mmNMDA03	3hr NMDA	NMDA	-0.397946	1.19888	1848	4656	0.0579897	0.980447	3.0011
TTCTCCTAGATGCCAG-mmNMDA03	3hr NMDA	NMDA	-0.353433	1.18606	1564	4525	0.0364641	0.952862	3.0014
ATCCGAACATATACCG-mmNMDA03	3hr NMDA	NMDA	-0.391467	1.20086	550	1018	0.0569745	0.214368	3.00179
ATCTACTGTACGCTGC-mmNMDA03	3hr NMDA	NMDA	-0.391526	1.19791	1106	2883	0.0405827	0.607094	3.00244
ATCATGGCAGGGCATA-mmNMDA03	3hr NMDA	NMDA	-0.401278	1.19226	1525	4464	0.0333781	0.940016	3.00355
CAAGATCAGCCATCGC-mmNMDA03	3hr NMDA	NMDA	-0.329397	1.09875	2009	6673	0.0394126	1.40518	3.00571
TCTGGAAAGCTCTCGG-mmNMDA03	3hr NMDA	NMDA	-0.32058	1.07714	1719	5026	0.0495424	1.05836	3.006
CTCGGAGAGCGGATCA-mmNMDA03	3hr NMDA	NMDA	-0.315907	1.08484	1246	3828	0.0512017	0.806089	3.00706
AGCGTCGTCGACAGCC-mmNMDA03	3hr NMDA	NMDA	-0.309215	1.12384	973	2089	0.0296793	0.439896	3.00808
CGATGTAAGAGGACGG-mmNMDA03	3hr NMDA	NMDA	-0.345282	1.15705	554	1026	0.0594542	0.216052	3.00812
CATCAAGGTTGCGTTA-mmNMDA03	3hr NMDA	NMDA	-0.337689	1.1412	1487	4108	0.0447907	0.865051	3.00839
GCCTCTATCACTTACT-mmNMDA03	3hr NMDA	NMDA	-0.321241	1.10096	1838	6013	0.0492267	1.2662	3.00848
TTTCCTCAGAGCCTAG-mmNMDA03	3hr NMDA	NMDA	-0.320763	1.10743	1577	4714	0.0428511	0.992661	3.00879
CTCATTACATTTCAGG-mmNMDA03	3hr NMDA	NMDA	-0.350709	1.15736	1291	3345	0.0316891	0.704381	3.00965
ATTGGTGCACGCTTTC-mmNMDA03	3hr NMDA	NMDA	-0.333922	1.14021	1546	4599	0.0169602	0.968444	3.00986
TAAACCGCAGTGAGTG-mmNMDA03	3hr NMDA	NMDA	-0.337951	1.14807	1433	3308	0.151149	0.696589	3.01004
AGGTCCGCACAAGACG-mmNMDA03	3hr NMDA	NMDA	-0.345662	1.14854	1364	3637	0.0448172	0.765869	3.01083
TAAGAGATCGTACCGG-mmNMDA03	3hr NMDA	NMDA	-0.321815	1.09507	1486	4719	0.0618775	0.993714	3.01094
AAAGTAGAGAGACGAA-mmNMDA03	3hr NMDA	NMDA	-0.316852	1.0926	1713	5115	0.0682307	1.0771	3.01466
GGATGTTCATTAACCG-mmNMDA03	3hr NMDA	NMDA	-0.337547	1.1316	1582	4316	0.0220111	0.908851	3.02731
ATCCGAAGTGGCTCCA-mmNMDA03	3hr NMDA	NMDA	-0.295852	1.06803	1088	2481	0.0157195	0.522442	3.02991
TCATTACTCGTACGGC-mmNMDA03	3hr NMDA	NMDA	-0.292548	1.07687	1535	4488	0.0617201	0.94507	3.03306
AACGTTGGTAAACGCG-mmNMDA03	3hr NMDA	NMDA	-0.381196	1.00474	1318	3440	0.0523256	0.724385	3.03362
AACTCCCAGGCATGTG-mmNMDA03	3hr NMDA	NMDA	-0.381131	1.06803	1436	3798	0.0776725	0.799772	3.03362
ACTTTCAAGAAGAAGC-mmNMDA03	3hr NMDA	NMDA	-0.401837	1.09472	834	1677	0.0423375	0.353138	3.03362
AGAGCGAAGTCGATAA-mmNMDA03	3hr NMDA	NMDA	-0.383187	1.07483	1382	3533	0.0750071	0.743969	3.03362
AGAGCTTTCAGCATGT-mmNMDA03	3hr NMDA	NMDA	-0.403352	1.03334	1745	4908	0.0364711	1.03351	3.03362
AGCAGCCAGGGAACGG-mmNMDA03	3hr NMDA	NMDA	-0.394958	1.02238	1536	4420	0.0628959	0.930751	3.03362
AGCTCCTCAGATAATG-mmNMDA03	3hr NMDA	NMDA	-0.368175	1.05862	2363	6678	0.0485175	1.40623	3.03362
AGCTCTCAGATCCGAG-mmNMDA03	3hr NMDA	NMDA	-0.447018	1.02948	1584	3873	0.0565453	0.815565	3.03362
AGTGAGGTCTGTACGA-mmNMDA03	3hr NMDA	NMDA	-0.327268	1.07159	1726	5704	0.0673212	1.20113	3.03362
AGTGGGAAGTGTGGCA-mmNMDA03	3hr NMDA	NMDA	-0.388966	1.06122	1231	3387	0.0578683	0.713225	3.03362
ATAGACCGTTACAGAA-mmNMDA03	3hr NMDA	NMDA	-0.427834	1.03068	2214	6988	0.0591013	1.47151	3.03362
CAAGAAATCTCTTGAT-mmNMDA03	3hr NMDA	NMDA	-0.431425	1.03163	2177	6536	0.0818543	1.37633	3.03362
CAGCGACTCATTGCGA-mmNMDA03	3hr NMDA	NMDA	-0.461056	1.01158	1469	3638	0.07779	0.76608	3.03362
CAGTCCTGTGGGTCAA-mmNMDA03	3hr NMDA	NMDA	-0.430445	1.03709	2117	6679	0.0527025	1.40644	3.03362
CATCGGGAGTGACATA-mmNMDA03	3hr NMDA	NMDA	-0.367795	1.06032	3109	12332	0.063169	2.59684	3.03362
CCTTACGGTACATCCA-mmNMDA03	3hr NMDA	NMDA	-0.401477	1.04226	1720	4321	0.0490627	0.909904	3.03362
CGATCGGCAATCTGCA-mmNMDA03	3hr NMDA	NMDA	-0.453945	1.04166	2063	4765	0.10703	1.0034	3.03362
CGCGTTTCAGCTCGCA-mmNMDA03	3hr NMDA	NMDA	-0.441603	1.06147	1842	4770	0.0651992	1.00445	3.03362
CGCTATCCAAGTTAAG-mmNMDA03	3hr NMDA	NMDA	-0.372494	1.06438	929	2046	0.0659824	0.430841	3.03362
CGTGAGCAGGAATCGC-mmNMDA03	3hr NMDA	NMDA	-0.363584	1.0081	1663	4900	0.0714286	1.03183	3.03362
CGTGAGCAGTTCCACA-mmNMDA03	3hr NMDA	NMDA	-0.401128	1.05406	2869	10014	0.0574196	2.10872	3.03362
CGTGTCTGTAAGCACG-mmNMDA03	3hr NMDA	NMDA	-0.412552	1.03627	1140	2413	0.0377124	0.508123	3.03362
CGTTCTGTCTTAACCT-mmNMDA03	3hr NMDA	NMDA	-0.446013	1.04164	1667	4906	0.0631879	1.03309	3.03362
CTACATTCATACTCTT-mmNMDA03	3hr NMDA	NMDA	-0.382387	1.06941	1189	3200	0.0425	0.673847	3.03362
CTAGTGATCTTAGCCC-mmNMDA03	3hr NMDA	NMDA	-0.302676	1.08086	1464	5034	0.0591975	1.06005	3.03362
CTCGAGGGTTAAGTAG-mmNMDA03	3hr NMDA	NMDA	-0.377016	1.05261	1646	4953	0.0466384	1.04299	3.03362
CTGCGGAGTCTCCCTA-mmNMDA03	3hr NMDA	NMDA	-0.421928	1.04157	1229	2996	0.0600801	0.630889	3.03362
GAAGCAGAGATGTGTA-mmNMDA03	3hr NMDA	NMDA	-0.331254	1.08307	1536	4387	0.0610896	0.923802	3.03362
GAATAAGAGTGGGTTG-mmNMDA03	3hr NMDA	NMDA	-0.371891	1.00617	1593	4945	0.0556117	1.0413	3.03362
GACTAACAGAGTCTGG-mmNMDA03	3hr NMDA	NMDA	-0.348185	1.02303	1816	5760	0.0704861	1.21292	3.03362
GATTCAGAGTTGCAGG-mmNMDA03	3hr NMDA	NMDA	-0.40124	1.05255	907	2126	0.0968956	0.447687	3.03362
GCTGCGATCGAACTGT-mmNMDA03	3hr NMDA	NMDA	-0.397885	1.09665	789	1864	0.0300429	0.392516	3.03362
GCTGCTTGTACCATCA-mmNMDA03	3hr NMDA	NMDA	-0.377639	1.0018	1825	5199	0.0834776	1.09479	3.03362
GGATTACTCTGGTGTA-mmNMDA03	3hr NMDA	NMDA	-0.354254	1.06873	1951	5468	0.0656547	1.15144	3.03362
GGCCGATCACGAGGTA-mmNMDA03	3hr NMDA	NMDA	-0.314476	1.08534	861	1618	0.0488257	0.340714	3.03362
GGGAGATCAATAGCAA-mmNMDA03	3hr NMDA	NMDA	-0.385447	1.06307	1424	3518	0.0696418	0.74081	3.03362
GGGATGACACTTCGAA-mmNMDA03	3hr NMDA	NMDA	-0.394023	1.07187	2017	5848	0.0436047	1.23146	3.03362
GGTGCGTCATCGGAAG-mmNMDA03	3hr NMDA	NMDA	-0.379381	1.01018	1531	4670	0.061242	0.983395	3.03362
GGTGTTACAGCTGTTA-mmNMDA03	3hr NMDA	NMDA	-0.383457	1.06232	1556	4330	0.0581986	0.911799	3.03362
GTGCAGCAGCGGCTTC-mmNMDA03	3hr NMDA	NMDA	-0.373338	1.00391	657	1307	0.107116	0.275224	3.03362
TAAGCGTTCCAGATCA-mmNMDA03	3hr NMDA	NMDA	-0.349706	1.06528	1475	3897	0.0821144	0.820619	3.03362
TACTCGCGTGGCGAAT-mmNMDA03	3hr NMDA	NMDA	-0.431593	1.02609	1531	4245	0.0515901	0.8939	3.03362
TCGAGGCAGTCAATAG-mmNMDA03	3hr NMDA	NMDA	-0.383478	1.00751	1558	5036	0.0675139	1.06047	3.03362
TCGCGAGCAGACGCTC-mmNMDA03	3hr NMDA	NMDA	-0.413857	1.04766	1658	5148	0.0648796	1.08405	3.03362
TCTCATAGTTGAGGTG-mmNMDA03	3hr NMDA	NMDA	-0.342016	1.06578	1194	3088	0.0773964	0.650262	3.03362
TGACGGCCAATGACCT-mmNMDA03	3hr NMDA	NMDA	-0.413881	1.03893	792	1994	0.118355	0.419891	3.03362
TGACTAGAGTAGGTGC-mmNMDA03	3hr NMDA	NMDA	-0.376842	1.06648	1514	3902	0.0553562	0.821672	3.03362
TGAGGGAAGTCGTACT-mmNMDA03	3hr NMDA	NMDA	-0.416007	1.04403	1263	3082	0.0441272	0.648999	3.03362
TGAGGGAGTCGATTGT-mmNMDA03	3hr NMDA	NMDA	-0.375859	0.999592	1037	1980	0.124242	0.416943	3.03362
TGAGGGAGTGATGATA-mmNMDA03	3hr NMDA	NMDA	-0.459988	1.01299	1805	4832	0.0538079	1.01751	3.03362
TGGACGCTCAACACTG-mmNMDA03	3hr NMDA	NMDA	-0.402699	1.05158	1432	4083	0.0766593	0.859787	3.03362
TTGTAGGCATTGTGCA-mmNMDA03	3hr NMDA	NMDA	-0.407582	1.04231	1531	4160	0.0826923	0.876001	3.03362
TTTGGTTAGATATGGT-mmNMDA03	3hr NMDA	NMDA	-0.381943	1.05831	1808	4767	0.0744703	1.00382	3.03362
CGGACGTTCTTGTACT-mmNMDA03	3hr NMDA	NMDA	-0.291598	1.10368	1316	3369	0.0997329	0.709434	3.1042
AACACGTTCGGCTTGG-mmNMDA03	3hr NMDA	NMDA	-0.259132	0.985835	1607	5205	0.0728146	1.09605	3.11933
TGCGTGGAGCATCATC-mmNMDA03	3hr NMDA	NMDA	-0.307427	1.12518	1189	3417	0.0512145	0.719542	3.13355
GCGAGAATCGACAGCC-mmNMDA03	3hr NMDA	NMDA	-0.298447	1.13202	1866	5069	0.0453738	1.06742	3.14738
CTCGGAGCACAGGCCT-mmNMDA03	3hr NMDA	NMDA	-0.307237	1.13378	1441	4102	0.0724037	0.863787	3.14809
GCTGCTTGTACCGGCT-mmNMDA03	3hr NMDA	NMDA	-0.279707	1.07665	1319	3476	0.0776755	0.731966	3.16864
ACTGTCCAGGTCGGAT-mmNMDA03	3hr NMDA	NMDA	-0.288114	1.14116	710	1296	0.0408951	0.272908	3.16887
CGATGGCCAGGGAGAG-mmNMDA03	3hr NMDA	NMDA	-0.246468	1.15091	1134	2475	0.138586	0.521178	3.17601
CAAGATCCATATGCTG-mmNMDA03	3hr NMDA	NMDA	-0.280514	1.14315	1661	4918	0.0620171	1.03562	3.18028
TCGAGGCGTTCAGGCC-mmNMDA03	3hr NMDA	NMDA	-0.287436	1.07796	1841	6285	0.0439141	1.32348	3.18056
TGGACGCGTAGTGAAT-mmNMDA03	3hr NMDA	NMDA	-0.198174	1.08512	1363	3606	0.0856905	0.759341	3.18102
TGAGCCGTCACAACGT-mmNMDA03	3hr NMDA	NMDA	-0.228483	1.01772	1755	5837	0.0553366	1.22914	3.18102
TCAGGATTCTACTTAC-mmNMDA03	3hr NMDA	NMDA	-0.233194	1.05103	1622	4914	0.04884	1.03478	3.18102
TACTCGCGTCGGCATC-mmNMDA03	3hr NMDA	NMDA	-0.210173	1.0839	1669	4207	0.0755883	0.885898	3.18102
TAAGCGTCAACTTGAC-mmNMDA03	3hr NMDA	NMDA	-0.194793	1.07557	2167	6689	0.0599492	1.40855	3.18102
GTTAAGCGTCCGTTAA-mmNMDA03	3hr NMDA	NMDA	-0.23169	1.0611	1728	4804	0.0788926	1.01161	3.18102
GTGAAGGAGAGCCCAA-mmNMDA03	3hr NMDA	NMDA	-0.223251	1.06569	1946	6609	0.0568921	1.3917	3.18102
GGTATTGTCACTTATC-mmNMDA03	3hr NMDA	NMDA	-0.253837	1.06693	1715	5434	0.0428782	1.14428	3.18102
GACGTTAAGTGGGATC-mmNMDA03	3hr NMDA	NMDA	-0.259793	1.11485	1396	4331	0.0674209	0.91201	3.18102
GAACGGAAGCGTCTAT-mmNMDA03	3hr NMDA	NMDA	-0.220971	1.09333	1513	4324	0.0490287	0.910536	3.18102
CTCGAGGGTACCTACA-mmNMDA03	3hr NMDA	NMDA	-0.277736	1.11391	2499	7581	0.103548	1.59639	3.18102
CGTTGGGGTCCGAACC-mmNMDA03	3hr NMDA	NMDA	-0.19075	1.07173	1464	4038	0.0975731	0.850311	3.18102
CGATGGCCACCATCCT-mmNMDA03	3hr NMDA	NMDA	-0.254608	1.10897	1546	4323	0.0781864	0.910325	3.18102
CAGGTGCCATCCAACA-mmNMDA03	3hr NMDA	NMDA	-0.220012	1.10715	1549	5377	0.04947	1.13227	3.18102
CAAGATCTCCAGAAGG-mmNMDA03	3hr NMDA	NMDA	-0.228901	1.03566	1579	4978	0.0538369	1.04825	3.18102
AGCTTGACATTTCACT-mmNMDA03	3hr NMDA	NMDA	-0.246029	1.01628	2253	6484	0.0519741	1.36538	3.18102
AGCGGTCCATCCTAGA-mmNMDA03	3hr NMDA	NMDA	-0.230142	1.0179	1518	4391	0.0503302	0.924644	3.18102
ACTGATGGTAACGTTC-mmNMDA03	3hr NMDA	NMDA	-0.234895	1.0177	1040	3007	0.0814766	0.633205	3.18102
ACTGATGCACCCATGG-mmNMDA03	3hr NMDA	NMDA	-0.273492	1.0994	1269	2567	0.0533697	0.540552	3.18102
AAATGCCGTTATCACG-mmNMDA03	3hr NMDA	NMDA	-0.23405	1.0626	1609	4493	0.042288	0.946123	3.18102
AAAGATGAGGGATGGG-mmNMDA03	3hr NMDA	NMDA	-0.174626	1.05833	1466	4250	0.0355294	0.894953	3.18102
GTTAAGCCATACGCTA-mmNMDA03	3hr NMDA	NMDA	-0.181876	1.0719	1887	4819	0.0610085	1.01477	3.18105
ACACTGACATACTCTT-mmNMDA03	3hr NMDA	NMDA	-0.221615	1.12777	1535	4723	0.0518738	0.994556	3.18149
GCATGATGTAGTACCT-mmNMDA03	3hr NMDA	NMDA	-0.219668	1.13831	1648	5863	0.0416169	1.23461	3.18202
GCACTCTAGCGTAATA-mmNMDA03	3hr NMDA	NMDA	-0.219565	1.12824	1653	4895	0.0324821	1.03078	3.18214
CATGACAGTAGAAAGG-mmNMDA03	3hr NMDA	NMDA	-0.226787	1.14035	990	2484	0.0708535	0.523074	3.18229
GTAACTGGTAGCGCAA-mmNMDA03	3hr NMDA	NMDA	-0.232354	1.15826	1126	3062	0.0241672	0.644787	3.18271
GTTCTCGAGCGCCTCA-mmNMDA03	3hr NMDA	NMDA	-0.188928	1.13016	1933	6308	0.068643	1.32832	3.18283
AGACGTTGTATAAACG-mmNMDA03	3hr NMDA	NMDA	-0.294597	1.18878	1392	4069	0.0371099	0.856838	3.18328
CATTATCAGGATTCGG-mmNMDA03	3hr NMDA	NMDA	-0.191184	1.1465	1605	5123	0.0644154	1.07879	3.18361
GGGCACTCATATACGC-mmNMDA03	3hr NMDA	NMDA	-0.194991	1.15309	1305	3584	0.0393415	0.754709	3.18376
GTGTGCGGTCAGTGGA-mmNMDA03	3hr NMDA	NMDA	-0.190213	1.14813	1383	4215	0.0576512	0.887583	3.18378
GATGAAAGTAGCTAAA-mmNMDA03	3hr NMDA	NMDA	-0.182477	1.14417	1787	6086	0.0530726	1.28157	3.18403
CGTAGCGCACGTAAGG-mmNMDA03	3hr NMDA	NMDA	-0.142716	1.09199	1626	4132	0.0333979	0.870105	3.18403
CTTCTCTGTCGGGTCT-mmNMDA03	3hr NMDA	NMDA	-0.29401	1.19637	707	1257	0.0731901	0.264695	3.18411
CCCAATCTCGGTCTAA-mmNMDA03	3hr NMDA	NMDA	-0.112053	1.08513	2209	6328	0.0651075	1.33253	3.18467
TTGGCAAGTGCAACTT-mmNMDA03	3hr NMDA	NMDA	-0.0958054	1.10229	1495	4184	0.0458891	0.881055	3.18506
AGCTCCTAGAGTGAGA-mmNMDA03	3hr NMDA	NMDA	-0.300908	1.18365	845	1568	0.0848214	0.330185	3.1891
ATGGGAGTCCCAGGTG-mmNMDA03	3hr NMDA	NMDA	-0.17223	1.1492	1036	2330	0.0858369	0.490645	3.19222
GTAACGTTCTTTCCTC-mmNMDA03	3hr NMDA	NMDA	-0.23566	1.14104	1982	6579	0.0492476	1.38539	3.19439
CTTTGCGCACATGTGT-mmNMDA03	3hr NMDA	NMDA	-0.306242	1.17548	1124	3232	0.0408416	0.680585	3.19637
GGCCGATTCCTCTAGC-mmNMDA03	3hr NMDA	NMDA	-0.150887	1.17284	1121	3099	0.0797031	0.652579	3.20817
TCACAAGCACAAGACG-mmNMDA03	3hr NMDA	NMDA	-0.228276	1.22479	1637	4503	0.116367	0.948229	3.21763
GTGCGGTGTCTTCGTC-mmNMDA03	3hr NMDA	NMDA	-0.220825	1.2216	1018	2565	0.0729045	0.54013	3.21763
TTGCCGTGTAATCACC-mmNMDA03	3hr NMDA	NMDA	-0.209439	1.23227	1043	2129	0.0183185	0.448319	3.22521
CTAGCCTTCCAACCAA-mmNMDA03	3hr NMDA	NMDA	-0.20435	1.23253	1098	3070	0.0400651	0.646472	3.22639
ACGAGGAAGTTACGGG-mmNMDA03	3hr NMDA	NMDA	-0.0807654	1.181	1343	3778	0.082054	0.79556	3.2267
TTTATGCAGGGCACTA-mmNMDA03	3hr NMDA	NMDA	-0.220097	1.24034	1212	3227	0.0285095	0.679532	3.22695
GTTAAGCGTCTTCAAG-mmNMDA03	3hr NMDA	NMDA	-0.218114	1.24087	1373	3992	0.0328156	0.840624	3.22763
CAGCCGACACCTCGTT-mmNMDA03	3hr NMDA	NMDA	-0.214795	1.24068	1420	4335	0.0346021	0.912852	3.22822
CACATAGGTCGCTTTC-mmNMDA03	3hr NMDA	NMDA	-0.212251	1.24006	1111	2992	0.040107	0.630047	3.22844
TCTTCGGTCAGTTCGA-mmNMDA03	3hr NMDA	NMDA	-0.0394856	1.16799	2344	6138	0.0513196	1.29252	3.22887
AACACGTGTAGCTTGT-mmNMDA03	3hr NMDA	NMDA	-0.208964	1.23964	678	1107	0.0813008	0.233109	3.22892
ACTGCTCTCCAACCAA-mmNMDA03	3hr NMDA	NMDA	-0.0530047	1.17549	2480	7006	0.0924921	1.4753	3.22971
ACGGGTCGTAGCTGCC-mmNMDA03	3hr NMDA	NMDA	-0.0839381	1.19002	1405	3604	0.0402331	0.75892	3.23046
CGTTCTGTCGAGGTAG-mmNMDA03	3hr NMDA	NMDA	-0.220031	1.25107	1136	2558	0.0375293	0.538656	3.23222
TGTTCCGCATTCCTCG-mmNMDA03	3hr NMDA	NMDA	-0.0778984	1.19115	1342	3203	0.0337184	0.674479	3.23226
ATTGGACAGTGTCTCA-mmNMDA03	3hr NMDA	NMDA	-0.197711	1.24438	1577	3991	0.0400902	0.840413	3.23357
GCGCAACGTCTAGCCG-mmNMDA03	3hr NMDA	NMDA	-0.19884	1.24577	1467	3352	0.0698091	0.705855	3.23401
AGTGAGGTCTCAAGTG-mmNMDA03	3hr NMDA	NMDA	-0.194218	1.24697	963	2427	0.0358467	0.511071	3.23555
ACGAGGACATTCACTT-mmNMDA03	3hr NMDA	NMDA	-0.103465	1.23643	1398	3623	0.0303616	0.762921	3.23617
AGAGCGAAGTACGTAA-mmNMDA03	3hr NMDA	NMDA	-0.183523	1.24843	1352	3592	0.0192094	0.756393	3.23617
CTGTGCTGTCATCGGC-mmNMDA03	3hr NMDA	NMDA	-0.16528	1.24065	1170	3205	0.0268331	0.6749	3.23617
CTTGGCTTCTGCGACG-mmNMDA03	3hr NMDA	NMDA	-0.0200323	1.22904	1742	5281	0.0679795	1.11206	3.23617
GCAATCACATCCTAGA-mmNMDA03	3hr NMDA	NMDA	-0.108197	1.30415	1312	3391	0.0374521	0.714067	3.23617
GCGCAACCACCGATAT-mmNMDA03	3hr NMDA	NMDA	-0.169622	1.24821	774	1613	0.101674	0.339661	3.23617
GCTCTGTGTAACGACG-mmNMDA03	3hr NMDA	NMDA	-0.0235992	1.30212	875	1890	0.0730159	0.397991	3.23617
GCTGCGAGTAAATGAC-mmNMDA03	3hr NMDA	NMDA	-0.0268234	1.22617	1156	3497	0.0909351	0.736388	3.23617
GTCCTCAGTTCGTCTC-mmNMDA03	3hr NMDA	NMDA	-0.122658	1.24382	1262	3281	0.04968	0.690904	3.23617
TACGGTACACAGGTTT-mmNMDA03	3hr NMDA	NMDA	-0.187307	1.26956	658	1306	0.0543645	0.275014	3.23617
TCAATCTGTCTCACCT-mmNMDA03	3hr NMDA	NMDA	-0.19898	1.257	1440	4305	0.0348432	0.906535	3.24115
CAGCTGGAGCTCCTCT-mmNMDA03	3hr NMDA	NMDA	-0.199889	1.2608	1453	3909	0.0473267	0.823146	3.24323
TCATTACGTATATCCG-mmNMDA03	3hr NMDA	NMDA	-0.212786	1.2582	1538	4320	0.05625	0.909693	3.26009
GTATTCTAGTTAAGTG-mmNMDA03	3hr NMDA	NMDA	-0.198619	1.24605	1348	4091	0.022244	0.861471	3.2676
ACACCGGTCGTCGTTC-mmNMDA03	3hr NMDA	NMDA	-0.213943	1.2454	1360	3708	0.0763215	0.78082	3.27555
TACCTATTCCTCATTA-mmNMDA03	3hr NMDA	NMDA	-0.209393	1.25877	1495	4402	0.0229441	0.926961	3.28984
CACCAGGGTGTTAAGA-mmNMDA03	3hr NMDA	NMDA	-0.228847	1.22931	1313	3239	0.0259339	0.682059	3.30252
CATGCCTGTGGTAACG-mmNMDA03	3hr NMDA	NMDA	-0.220566	1.24737	1423	3267	0.0391797	0.687956	3.31094
TCTATTGGTCTCCCTA-mmNMDA03	3hr NMDA	NMDA	-0.229298	1.22649	1393	4206	0.0508797	0.885687	3.31251
CATCGGGCAAACTGTC-mmNMDA03	3hr NMDA	NMDA	-0.227666	1.19624	1501	4541	0.0541731	0.956231	3.31413
ACTTGTTTCGTGGACC-mmNMDA03	3hr NMDA	NMDA	-0.214467	1.18418	1243	3616	0.101493	0.761447	3.31413
GAATGAAAGATCGATA-mmNMDA03	3hr NMDA	NMDA	-0.227848	1.22222	1417	3725	0.0520805	0.7844	3.31541
AGGGTGAAGGACAGAA-mmNMDA03	3hr NMDA	NMDA	-0.154381	1.28711	1503	3576	0.0900447	0.753024	3.31802
CTTGGCTGTCATGCAT-mmNMDA03	3hr NMDA	NMDA	-0.148027	1.30299	753	1503	0.0252828	0.316497	3.31877
CGATGTAAGAAACCAT-mmNMDA03	3hr NMDA	NMDA	-0.229306	1.22586	1532	4004	0.0247253	0.843151	3.31885
TTAGGCAGTGGCTCCA-mmNMDA03	3hr NMDA	NMDA	-0.233453	1.20283	1613	3940	0.0809645	0.829674	3.31957
CTCGTCATCTTTAGGG-mmNMDA03	3hr NMDA	NMDA	-0.24521	1.19109	1263	3679	0.0339766	0.774713	3.32125
GATCGATCATGGGACA-mmNMDA03	3hr NMDA	NMDA	-0.223741	1.2386	1077	2337	0.0526316	0.492119	3.32301
GTCAAGTTCCGAACGC-mmNMDA03	3hr NMDA	NMDA	-0.185589	1.24258	1465	3784	0.0454545	0.796824	3.32636
ACAGCTATCCAAACAC-mmNMDA03	3hr NMDA	NMDA	-0.228977	1.22569	1441	4190	0.0260143	0.882318	3.32662
GGGCATCAGCAGGTCA-mmNMDA03	3hr NMDA	NMDA	-0.237503	1.20709	1999	6313	0.0397592	1.32937	3.32944
TGAGCCGAGCGGCTTC-mmNMDA03	3hr NMDA	NMDA	-0.229702	1.21642	1218	2420	0.0318182	0.509597	3.33805
CGTCTACCACAACGCC-mmNMDA03	3hr NMDA	NMDA	-0.174866	1.29741	903	2272	0.0400528	0.478431	3.36825
CACTCCAGTGTTCTTT-mmNMDA03	3hr NMDA	NMDA	-0.20783	1.26502	1436	4474	0.0270451	0.942122	3.36907
TGAGCCGCAAGGCTCC-mmNMDA03	3hr NMDA	NMDA	-0.370111	1.29111	718	1270	0.1	0.267433	3.38807
CTAACTTGTGTATGGG-mmNMDA03	3hr NMDA	NMDA	-0.33234	1.22938	1351	3991	0.0245552	0.840413	3.38807
CGGCTAGGTTCGCGAC-mmNMDA03	3hr NMDA	NMDA	-0.335761	1.22514	1463	4166	0.0331253	0.877264	3.38807
CAAGATCCAGAGCCAA-mmNMDA03	3hr NMDA	NMDA	-0.388031	1.26685	721	1496	0.106952	0.315023	3.38807
ACACCAAAGATCGGGT-mmNMDA03	3hr NMDA	NMDA	-0.336844	1.23746	1122	2415	0.021118	0.508544	3.38807
CTAACTTAGACCCACC-mmNMDA03	3hr NMDA	NMDA	-0.210829	1.28047	1594	4497	0.0369135	0.946965	3.39822
GGTGTTAAGTCCTCCT-mmNMDA03	3hr NMDA	NMDA	-0.184843	1.30866	1132	3188	0.0244668	0.67132	3.40855
AAAGATGAGGCCATAG-mmNMDA03	3hr NMDA	NMDA	-0.244174	1.32037	756	1773	0.0304569	0.373353	3.42394
TGGGAAGCATTCGACA-mmNMDA03	3hr NMDA	NMDA	-0.309583	1.3726	793	1366	0.0819912	0.287648	3.44264
TCTCATACAGTCGATT-mmNMDA03	3hr NMDA	NMDA	-0.23779	1.3775	520	1003	0.0707876	0.211209	3.44264
CCCATACGTGCCTGGT-mmNMDA03	3hr NMDA	NMDA	-0.317116	1.36063	649	1067	0.0731022	0.224686	3.44264
CCTCTGATCTTCATGT-mmNMDA03	3hr NMDA	NMDA	-0.23969	1.38955	1262	2666	0.0723931	0.561399	3.4437
CGAGCACAGGGATACC-mmNMDA03	3hr NMDA	NMDA	-0.239435	1.38842	564	1088	0.15625	0.229108	3.44526
CATGCCTAGGACATTA-mmNMDA03	3hr NMDA	NMDA	-0.226071	1.38381	1246	3874	0.0428498	0.815776	3.44853
TGGGAAGTCGCTTGTC-mmNMDA03	3hr NMDA	NMDA	-0.298126	1.39099	754	1613	0.0409175	0.339661	3.45168
ATCATGGCATCCGCGA-mmNMDA03	3hr NMDA	NMDA	-0.182274	1.38054	973	2606	0.0345357	0.548764	3.45639
TTTGCGCCAAACGCGA-mmNMDA03	3hr NMDA	NMDA	-0.290366	1.39864	690	1303	0.0506523	0.274382	3.46144
AAAGATGAGTGGGTTG-mmNMDA03	3hr NMDA	NMDA	-0.288412	1.39491	989	2178	0.0606061	0.458637	3.46397
TCGGGACTCGCGCCAA-mmNMDA03	3hr NMDA	NMDA	-0.289242	1.39956	1011	2053	0.0745251	0.432315	3.46674
CGTTAGAGTTGTCGCG-mmNMDA03	3hr NMDA	NMDA	-0.100103	1.34079	1122	3343	0.0131618	0.703959	3.48058
TCAGGATCAAACGTGG-mmNMDA03	3hr NMDA	NMDA	-0.213931	1.43457	779	1614	0.070632	0.339872	3.48108
TTGGAACTCACAAACC-mmNMDA03	3hr NMDA	NMDA	-0.269852	1.41851	753	1472	0.03125	0.30997	3.49231
GCCTCTATCCAAACAC-mmNMDA03	3hr NMDA	NMDA	-0.265902	1.35405	1245	3484	0.0120551	0.733651	3.50265
ACTTGTTCAGCTGCAC-mmNMDA03	3hr NMDA	NMDA	-0.26064	1.42713	544	1010	0.0524752	0.212683	3.50592
GCACATAAGTTGAGTA-mmNMDA03	3hr NMDA	NMDA	-0.224033	1.43969	580	1009	0.0336967	0.212472	3.50617
GTGCGGTCACAGTCGC-mmNMDA03	3hr NMDA	NMDA	-0.194054	1.4462	624	1071	0.0952381	0.225528	3.51088
ATTTCTGGTTATCGGT-mmNMDA03	3hr NMDA	NMDA	-0.273089	1.3796	1156	3093	0.037504	0.651315	3.5136
TCGTAGAGTCATCGGC-mmNMDA03	3hr NMDA	NMDA	-0.261459	1.42782	681	2081	0.396444	0.438211	3.5149
GCAGTTATCACATACG-mmNMDA03	3hr NMDA	NMDA	-0.200091	1.44845	932	2001	0.0189905	0.421365	3.51509
CTGATCCAGAAGGACA-mmNMDA03	3hr NMDA	NMDA	-0.269955	1.38009	728	1401	0.0256959	0.295019	3.51807
CTGCTGTGTTGGTTTG-mmNMDA03	3hr NMDA	NMDA	-0.268116	1.37724	922	2014	0.0422046	0.424102	3.51812
ATTGGACAGAGGGATA-mmNMDA03	3hr NMDA	NMDA	-0.271112	1.38462	599	1094	0.165448	0.230371	3.5189
CTAAGACCAACTGCGC-mmNMDA03	3hr NMDA	NMDA	-0.270576	1.38635	909	2153	0.0204366	0.453373	3.51942
CCTTCCCGTTCCCTTG-mmNMDA03	3hr NMDA	NMDA	-0.267048	1.38911	1384	3493	0.0174635	0.735546	3.52104
TGAGAGGAGATAGCAT-mmNMDA03	3hr NMDA	NMDA	-0.263719	1.39101	672	1272	0.0212264	0.267854	3.52443
ACGTCAACACGCATCG-mmNMDA03	3hr NMDA	NMDA	-0.268119	1.38878	1420	3178	0.0682819	0.669214	3.52498
CTACCCATCCGCATCT-mmNMDA03	3hr NMDA	NMDA	-0.265925	1.42171	624	1202	0.014975	0.253114	3.5281
TGTTCCGTCAACCAAC-mmNMDA03	3hr NMDA	NMDA	-0.194422	1.29492	1132	2753	0.0563022	0.579719	3.52922
AGGCCGTCATGGAATA-mmNMDA03	3hr NMDA	NMDA	-0.252522	1.40717	873	1939	0.0304281	0.408309	3.53028
TGATTTCAGTACGCCC-mmNMDA03	3hr NMDA	NMDA	-0.256558	1.42987	605	1156	0.0925606	0.243427	3.53497
GGCGTGTGTGTTCTTT-mmNMDA03	3hr NMDA	NMDA	-0.267351	1.38855	1321	3028	0.0610964	0.637628	3.53497
AGTCTTTCAGTATAAG-mmNMDA03	3hr NMDA	NMDA	-0.259766	1.42912	563	1017	0.181908	0.214157	3.53497
GACAGAGAGTGGGATC-mmNMDA03	3hr NMDA	NMDA	-0.241601	1.43139	804	1814	0.0220507	0.381987	3.53885
AGAGCGAGTCGCGGTT-mmNMDA03	3hr NMDA	NMDA	-0.23341	1.44621	808	1464	0.118169	0.308285	3.54438
GTGAAGGAGGATGGTC-mmNMDA03	3hr NMDA	NMDA	-0.233516	1.38228	1138	3096	0.0410207	0.651947	3.55086
GGCGACTCAATGGACG-mmNMDA03	3hr NMDA	NMDA	-0.264631	1.41644	609	1150	0.295652	0.242164	3.55225
ACTGTCCCATCATCCC-mmNMDA03	3hr NMDA	NMDA	-0.264481	1.34975	829	1515	0.040264	0.319024	3.55442
TGTGGTAAGGACACCA-mmNMDA03	3hr NMDA	NMDA	-0.113766	1.4156	992	2338	0.180068	0.492329	3.55466
GGGACCTGTAGCGCTC-mmNMDA03	3hr NMDA	NMDA	-0.230546	1.37904	613	1214	0.0510708	0.255641	3.55757
ATTATCCCACATTAGC-mmNMDA03	3hr NMDA	NMDA	-0.234922	1.38963	797	1524	0.0328084	0.32092	3.55977
GACCAATCAACCGCCA-mmNMDA03	3hr NMDA	NMDA	-0.240469	1.41174	675	1698	0.0159011	0.35756	3.55986
CTAATGGTCTCGTTTA-mmNMDA03	3hr NMDA	NMDA	-0.199347	1.33687	894	1905	0.0304462	0.401149	3.5604
GGAACTTTCTTCGAGA-mmNMDA03	3hr NMDA	NMDA	-0.215043	1.35544	1448	4037	0.135992	0.8501	3.56191
CGTTCTGCATCCGGGT-mmNMDA03	3hr NMDA	NMDA	-0.194036	1.32599	1168	3330	0.0345345	0.701222	3.56286
ACATGGTTCGCATGAT-mmNMDA03	3hr NMDA	NMDA	-0.237359	1.40158	620	1260	0.0333333	0.265327	3.56555
AAGTCTGAGAAGGACA-mmNMDA03	3hr NMDA	NMDA	-0.179801	1.3183	1046	2191	0.0333181	0.461375	3.56562
CTGAAGTTCCGAATGT-mmNMDA03	3hr NMDA	NMDA	-0.238511	1.43593	677	1317	0.0531511	0.27733	3.56684
ATTGGACTCGTGGTCG-mmNMDA03	3hr NMDA	NMDA	-0.096283	1.35453	805	1659	0.0301386	0.349347	3.57072
CGTCTACGTCGTGGCT-mmNMDA03	3hr NMDA	NMDA	-0.216055	1.45265	765	1501	0.023984	0.316076	3.57591
CCTACACCATCGACGC-mmNMDA03	3hr NMDA	NMDA	-0.225199	1.37569	765	1760	0.0534091	0.370616	3.57599
CTCAGAAAGGCTATCT-mmNMDA03	3hr NMDA	NMDA	-0.179277	1.31858	1057	2766	0.0408532	0.582456	3.57767
ACGCCGAGTCGACTGC-mmNMDA03	3hr NMDA	NMDA	-0.210901	1.35215	1038	2302	0.0356212	0.484749	3.57818
TCTTTCCGTAAAGGAG-mmNMDA03	3hr NMDA	NMDA	-0.237489	1.40122	646	1399	0.073624	0.294597	3.57841
GTTACAGCAAAGAATC-mmNMDA03	3hr NMDA	NMDA	-0.235258	1.39517	584	1030	0.119417	0.216894	3.58472
TTTGCGCTCATCGCTC-mmNMDA03	3hr NMDA	NMDA	-0.109024	1.32547	1131	2848	0.0266854	0.599724	3.5877
ATAACGCGTTAGATGA-mmNMDA03	3hr NMDA	NMDA	-0.232308	1.39474	996	2210	0.0909502	0.465376	3.58918
TTTGGTTCAACTTGAC-mmNMDA03	3hr NMDA	NMDA	-0.237404	1.43275	820	2205	0.0426304	0.464323	3.59172
CTGCCTAAGCTAAACA-mmNMDA03	3hr NMDA	NMDA	-0.230506	1.38816	887	1928	0.0207469	0.405993	3.59624
AACTCCCTCCTTAATC-mmNMDA03	3hr NMDA	NMDA	-0.143412	1.31008	1170	2815	0.0291297	0.592775	3.59882
TCAGGATTCTTGTATC-mmNMDA03	3hr NMDA	NMDA	-0.0998947	1.42341	854	1516	0.0349604	0.319235	3.60083
CACAAACAGTATCGAA-mmNMDA03	3hr NMDA	NMDA	-0.111446	1.4306	692	1177	0.0722175	0.247849	3.60205
CGATGGCAGCCACGCT-mmNMDA03	3hr NMDA	NMDA	-0.239684	1.43256	831	1708	0.0339578	0.359666	3.60294
ACTTACTGTGTTGGGA-mmNMDA03	3hr NMDA	NMDA	-0.217619	1.35444	1252	3249	0.0227762	0.684165	3.60813
ACGATGTGTCGGCATC-mmNMDA03	3hr NMDA	NMDA	-0.106277	1.33174	1062	2767	0.0119263	0.582667	3.60887
ACACTGAAGGGTTCCC-mmNMDA03	3hr NMDA	NMDA	-0.188309	1.46916	625	1232	0.0470779	0.259431	3.61328
GCCAAATTCAATAAGG-mmNMDA03	3hr NMDA	NMDA	-0.158831	1.45857	585	1288	0.0240683	0.271223	3.61532
TTATGCTGTTACTGAC-mmNMDA03	3hr NMDA	NMDA	-0.219362	1.38932	742	1456	0.0782967	0.3066	3.61553
GAAACTCAGTTAGCGG-mmNMDA03	3hr NMDA	NMDA	-0.174385	1.47842	616	1026	0.188109	0.216052	3.62696
CTACACCCACGGCTAC-mmNMDA03	3hr NMDA	NMDA	-0.216371	1.38259	720	1460	0.040411	0.307443	3.62984
TACAGTGAGCCTATGT-mmNMDA03	3hr NMDA	NMDA	-0.10356	1.43498	744	1744	0.0183486	0.367247	3.6336
GTGCAGCTCATGTGGT-mmNMDA03	3hr NMDA	NMDA	-0.226171	1.36922	1220	2887	0.0183582	0.607936	3.6339
GACGCGTAGATCCCGC-mmNMDA03	3hr NMDA	NMDA	-0.050043	1.33433	1223	3164	0.0530973	0.666266	3.79661
GTGCGGTCAGTATCTG-mmNMDA03	3hr NMDA	NMDA	-0.0887682	1.33707	573	1007	0.060576	0.212051	3.80463
TTGCCGTAGTGCCAGA-mmNMDA03	3hr NMDA	NMDA	-0.0816797	1.33765	1292	3072	0.0442708	0.646893	3.80541
GACTACAAGGCTACGA-mmNMDA03	3hr NMDA	NMDA	-0.0901333	1.34745	1263	3572	0.0254759	0.752182	3.80719
CTCACACCAGCTCGCA-mmNMDA03	3hr NMDA	NMDA	-0.0855987	1.33531	720	1596	0.0300752	0.336081	3.80905
CGAGCACCACACCGAC-mmNMDA03	3hr NMDA	NMDA	-0.0826893	1.35299	1014	2290	0.0519651	0.482222	3.81216
CTGTGCTAGGAGCGAG-mmNMDA03	3hr NMDA	NMDA	-0.060172	1.33443	1194	2961	0.0381628	0.623519	3.81282
GGCCGATGTCCGCTGA-mmNMDA03	3hr NMDA	NMDA	-0.0789007	1.33748	939	2067	0.0638607	0.435263	3.81376
TGCACCTGTCGCATCG-mmNMDA03	3hr NMDA	NMDA	-0.0848618	1.35201	1134	2756	0.030479	0.580351	3.81466
GTCAAGTGTAGATTAG-mmNMDA03	3hr NMDA	NMDA	-0.074502	1.34083	1412	3793	0.022937	0.798719	3.81578
GTTCGGGGTGGCAAAC-mmNMDA03	3hr NMDA	NMDA	-0.0717654	1.34144	1150	3334	0.0824835	0.702064	3.81609
CTTAACTCAATAGAGT-mmNMDA03	3hr NMDA	NMDA	-0.0632968	1.34145	1179	3034	0.0125247	0.638891	3.81678
CTCCTAGAGGATGGAA-mmNMDA03	3hr NMDA	NMDA	-0.0742092	1.34065	961	2215	0.0288939	0.466428	3.81772
TCAGATGAGCAAATCA-mmNMDA03	3hr NMDA	NMDA	-0.0609246	1.33822	1090	3200	0.0384375	0.673847	3.81818
TACTTACTCATAAAGG-mmNMDA03	3hr NMDA	NMDA	-0.0557687	1.33194	968	2344	0.0260239	0.493593	3.81924
GAATGAAAGCGATCCC-mmNMDA03	3hr NMDA	NMDA	-0.0658894	1.34051	822	1554	0.0315315	0.327237	3.81987
ACTGAGTTCATGTCCC-mmNMDA03	3hr NMDA	NMDA	-0.0612255	1.33969	1267	3005	0.0535774	0.632784	3.82008
GGCGACTAGGAATGGA-mmNMDA03	3hr NMDA	NMDA	-0.100297	1.2884	1122	2315	0.0233261	0.487486	3.82035
GGACGTCCAAAGCGGT-mmNMDA03	3hr NMDA	NMDA	-0.0459331	1.35071	906	2023	0.0499259	0.425998	3.8228
CGTGTAAAGGATTCGG-mmNMDA03	3hr NMDA	NMDA	-0.0634746	1.34053	1142	2978	0.0537273	0.627099	3.82913
CGAATGTCATACAGCT-mmNMDA03	3hr NMDA	NMDA	-0.164777	1.44265	895	2000	0.0255	0.421154	3.84561
TTCTCAATCGTTTGCC-mmNMDA03	3hr NMDA	NMDA	-0.171452	1.4556	1030	2864	0.0450419	0.603093	3.86235
AAAGTAGCATCTGGTA-mmNMDA03	3hr NMDA	NMDA	-0.021535	1.46317	1065	2647	0.00906687	0.557398	3.8634
AGTGGGAGTACGCTGC-mmNMDA03	3hr NMDA	NMDA	-0.17228	1.45416	516	1058	0.0614367	0.222791	3.8653
CGGCTAGAGTAACCCT-mmNMDA03	3hr NMDA	NMDA	-0.169323	1.47144	685	1376	0.0225291	0.289754	3.87233
CCCAATCAGATCCCGC-mmNMDA03	3hr NMDA	NMDA	-0.0237475	1.47212	670	1158	0.0518135	0.243848	3.87535
AGATCTGAGCGTCTAT-mmNMDA03	3hr NMDA	NMDA	-0.0730265	1.41299	836	1905	0.047769	0.401149	3.88031
CAGCAGCAGCTAGGCA-mmNMDA03	3hr NMDA	NMDA	-0.00951975	1.35575	903	2290	0.0462882	0.482222	3.88184
GACTACATCCGTTGCT-mmNMDA03	3hr NMDA	NMDA	-0.133691	1.55789	578	1247	0.021652	0.26259	3.88225
GACTACACATGTCGAT-mmNMDA03	3hr NMDA	NMDA	-0.0560318	1.49932	778	1501	0.053964	0.316076	3.88364
TTTGTCAGTAAATGAC-mmNMDA03	3hr NMDA	NMDA	-0.0591189	1.50025	646	1148	0.0688153	0.241743	3.88373
CCAATCCAGCAGCCTC-mmNMDA03	3hr NMDA	NMDA	-0.0233492	1.46764	1087	3220	0.0267081	0.678058	3.88586
CTGAAACAGAGTCGGT-mmNMDA03	3hr NMDA	NMDA	-0.00520283	1.43156	807	1663	0.0457005	0.35019	3.88619
CACCAGGCAACCGCCA-mmNMDA03	3hr NMDA	NMDA	-0.0525857	1.49851	802	1860	0.0155914	0.391674	3.88694
GGCTGGTAGGCGACAT-mmNMDA03	3hr NMDA	NMDA	-0.00313288	1.35576	1108	2885	0.0367418	0.607515	3.88704
CGAATGTTCGTACCGG-mmNMDA03	3hr NMDA	NMDA	-0.0516301	1.49616	896	2182	0.0362053	0.459479	3.88726
TTTGTCACAGGCTCAC-mmNMDA03	3hr NMDA	NMDA	-0.0465557	1.37515	1326	3615	0.0276625	0.761236	3.88878
TTTGGTTGTTAAGAAC-mmNMDA03	3hr NMDA	NMDA	-0.0512719	1.37653	1503	3994	0.0135203	0.841045	3.88878
TTTGGTTCATTGGCGC-mmNMDA03	3hr NMDA	NMDA	-0.0911659	1.44777	842	1928	0.0425311	0.405993	3.88878
TTTGGTTAGCCAGGAT-mmNMDA03	3hr NMDA	NMDA	-0.0810884	1.46289	595	1170	0.0333333	0.246375	3.88878
TTTACTGCAGGACCCT-mmNMDA03	3hr NMDA	NMDA	-0.18382	1.35115	1184	2844	0.035865	0.598881	3.88878
TTGAACGTCAGGCCCA-mmNMDA03	3hr NMDA	NMDA	-0.107643	1.5707	600	1367	0.12436	0.287859	3.88878
TTCTCCTAGTGAACAT-mmNMDA03	3hr NMDA	NMDA	-0.0469629	1.38216	1463	3870	0.020155	0.814934	3.88878
TTCTCAATCACCGGGT-mmNMDA03	3hr NMDA	NMDA	-0.232057	1.46273	753	1532	0.0600522	0.322604	3.88878
TTCTACATCACTCTTA-mmNMDA03	3hr NMDA	NMDA	-0.088096	1.49854	1247	3578	0.0206819	0.753445	3.88878
TTCGAAGGTGAGTATA-mmNMDA03	3hr NMDA	NMDA	-0.0295055	1.34998	1172	3182	0.0329981	0.670056	3.88878
TTAGTTCCACCTCGGA-mmNMDA03	3hr NMDA	NMDA	-0.0467522	1.41922	1206	3257	0.0245625	0.68585	3.88878
TTAACTCGTATATCCG-mmNMDA03	3hr NMDA	NMDA	-0.0440578	1.48983	999	1979	0.0308236	0.416732	3.88878
TGTTCCGTCCTCAACC-mmNMDA03	3hr NMDA	NMDA	-0.0907823	1.4982	901	1894	0.0195354	0.398833	3.88878
TGTGTTTGTCCAGTAT-mmNMDA03	3hr NMDA	NMDA	-0.162138	1.47909	590	1046	0.0669216	0.220264	3.88878
TGGTTCCAGATGTAAC-mmNMDA03	3hr NMDA	NMDA	-0.093825	1.52286	791	1640	0.0237805	0.345347	3.88878
TGGGAAGCAGATGGGT-mmNMDA03	3hr NMDA	NMDA	-0.173138	1.48268	642	1167	0.0402742	0.245744	3.88878
TGGCTGGCATTAGGCT-mmNMDA03	3hr NMDA	NMDA	-0.117635	1.56796	695	1307	0.0589135	0.275224	3.88878
TGGCTGGAGAGTTGGC-mmNMDA03	3hr NMDA	NMDA	-0.204681	1.46521	622	1183	0.0194421	0.249113	3.88878
TGGCGCATCGCATGGC-mmNMDA03	3hr NMDA	NMDA	-0.0499069	1.37748	1324	3415	0.0243045	0.719121	3.88878
TGCTGCTGTTACGGAG-mmNMDA03	3hr NMDA	NMDA	-0.146061	1.48188	892	2008	0.061255	0.422839	3.88878
TGCTGCTGTCATATCG-mmNMDA03	3hr NMDA	NMDA	-0.0817341	1.34587	1397	3645	0.029904	0.767554	3.88878
TGCTGCTGTAAAGGAG-mmNMDA03	3hr NMDA	NMDA	-0.0591719	1.35472	1168	3150	0.0253968	0.663318	3.88878
TGCTGCTAGATCCTGT-mmNMDA03	3hr NMDA	NMDA	0	1.36604	1002	2349	0.0166028	0.494646	3.88878
TGCCCTAGTACTCTCC-mmNMDA03	3hr NMDA	NMDA	-0.168254	1.46383	618	1122	0.0258467	0.236268	3.88878
TGAGCCGAGGCCATAG-mmNMDA03	3hr NMDA	NMDA	-0.248736	1.45353	654	1091	0.0247479	0.22974	3.88878
TGACTTTCATAACCTG-mmNMDA03	3hr NMDA	NMDA	-0.123693	1.57494	551	1224	0.0343137	0.257746	3.88878
TGACGGCTCTAACTTC-mmNMDA03	3hr NMDA	NMDA	-0.0556912	1.35458	1538	4042	0.0358733	0.851153	3.88878
TGACGGCCAGGCTGAA-mmNMDA03	3hr NMDA	NMDA	-0.0965626	1.54115	561	1173	0.0622336	0.247007	3.88878
TGACAACAGGACAGCT-mmNMDA03	3hr NMDA	NMDA	-0.00680262	1.34352	988	2103	0.0532573	0.442844	3.88878
TCTTTCCGTGCATCTA-mmNMDA03	3hr NMDA	NMDA	-0.141827	1.54964	794	1617	0.0575139	0.340503	3.88878
TCTGGAACATCGGGTC-mmNMDA03	3hr NMDA	NMDA	-0.0109203	1.35419	762	1433	0.0879274	0.301757	3.88878
TCTCTAAGTCGCGAAA-mmNMDA03	3hr NMDA	NMDA	-0.169556	1.46885	649	1243	0.0378117	0.261747	3.88878
TCTCTAACATTATCTC-mmNMDA03	3hr NMDA	NMDA	-0.1193	1.56862	565	1330	0.0390977	0.280068	3.88878
TCTATTGCAAGAGGCT-mmNMDA03	3hr NMDA	NMDA	-0.0472929	1.50548	830	1780	0.0219101	0.374827	3.88878
TCTATTGAGATGTAAC-mmNMDA03	3hr NMDA	NMDA	-0.102821	1.34314	1132	2266	0.0242718	0.477168	3.88878
TCGTAGAAGCTCTCGG-mmNMDA03	3hr NMDA	NMDA	-0.160082	1.50281	781	1725	0.0272464	0.363246	3.88878
TCGTACCCAATAGCAA-mmNMDA03	3hr NMDA	NMDA	-0.165779	1.40217	1057	2721	0.0275634	0.57298	3.88878
TCGGTAAGTCAAGCGA-mmNMDA03	3hr NMDA	NMDA	-0.115179	1.54773	686	1408	0.0511364	0.296493	3.88878
TCACGAATCCATGCTC-mmNMDA03	3hr NMDA	NMDA	-0.141473	1.47199	1431	3652	0.0495619	0.769028	3.88878
TCACAAGTCTTCCTTC-mmNMDA03	3hr NMDA	NMDA	-0.117481	1.55446	770	1955	0.0409207	0.411678	3.88878
TCACAAGAGAGACTAT-mmNMDA03	3hr NMDA	NMDA	-0.0504654	1.47083	1371	3708	0.0409924	0.78082	3.88878
TCAACGAAGAGACGAA-mmNMDA03	3hr NMDA	NMDA	-0.0068069	1.34688	767	1578	0.0494297	0.332291	3.88878
TATTACCCAGGTCCAC-mmNMDA03	3hr NMDA	NMDA	-0.076489	1.52953	1155	2831	0.033557	0.596144	3.88878
TATTACCAGTGAAGAG-mmNMDA03	3hr NMDA	NMDA	-0.173217	1.45331	920	1976	0.0404858	0.4161	3.88878
TATGCCCGTACAGACG-mmNMDA03	3hr NMDA	NMDA	-0.0332971	1.50189	663	1080	0.0527778	0.227423	3.88878
TATGCCCCACCAACCG-mmNMDA03	3hr NMDA	NMDA	-0.118883	1.55383	1079	2546	0.0490966	0.536129	3.88878
TATCTCAGTTACGACT-mmNMDA03	3hr NMDA	NMDA	-0.0994334	1.55476	1158	2468	0.0247164	0.519704	3.88878
TATCTCAGTCTTTCAT-mmNMDA03	3hr NMDA	NMDA	-0.0638843	1.33106	1360	3549	0.0374753	0.747338	3.88878
TAGTGGTGTCACTTCC-mmNMDA03	3hr NMDA	NMDA	-0.155697	1.57498	713	1616	0.0903465	0.340293	3.88878
TAGTGGTAGTACGCCC-mmNMDA03	3hr NMDA	NMDA	-0.183243	1.34004	1239	2953	0.0423298	0.621834	3.88878
TAGGCATGTCATTAGC-mmNMDA03	3hr NMDA	NMDA	-0.0424245	1.39256	1269	3204	0.0496255	0.674689	3.88878
TAGCCGGCACATAACC-mmNMDA03	3hr NMDA	NMDA	-0.00647011	1.3322	1519	4508	0.0738687	0.949282	3.88878
TACTTGTGTTGTACAC-mmNMDA03	3hr NMDA	NMDA	-0.144718	1.47832	1011	2196	0.064663	0.462427	3.88878
TACTCGCCATATACGC-mmNMDA03	3hr NMDA	NMDA	-0.109162	1.57552	648	1141	0.0972831	0.240269	3.88878
TACTCATGTCTTCAAG-mmNMDA03	3hr NMDA	NMDA	-0.165305	1.41097	1070	2804	0.0110556	0.590458	3.88878
TACTCATAGCTCCTCT-mmNMDA03	3hr NMDA	NMDA	-0.0876633	1.55666	1025	2588	0.0583462	0.544974	3.88878
TACTCATAGCGATAGC-mmNMDA03	3hr NMDA	NMDA	-0.0591352	1.49994	1146	3138	0.0121096	0.660791	3.88878
TACCTTAAGGTGCACA-mmNMDA03	3hr NMDA	NMDA	-0.110691	1.55416	513	1059	0.162417	0.223001	3.88878
TACAGTGTCTTGTATC-mmNMDA03	3hr NMDA	NMDA	-0.00352976	1.36077	1107	2662	0.015402	0.560556	3.88878
TACAGTGTCACAATGC-mmNMDA03	3hr NMDA	NMDA	-0.105088	1.51891	900	1702	0.0405405	0.358402	3.88878
TAAGCGTTCATGCTCC-mmNMDA03	3hr NMDA	NMDA	-0.164507	1.45145	1203	3145	0.126232	0.662265	3.88878
TAAGCGTAGCCAACAG-mmNMDA03	3hr NMDA	NMDA	-0.154229	1.57527	956	2577	0.0717889	0.542657	3.88878
GTTTCTAGTCCCTTGT-mmNMDA03	3hr NMDA	NMDA	-0.0756634	1.54114	861	1939	0.0180505	0.408309	3.88878
GTTCATTGTCTTGATG-mmNMDA03	3hr NMDA	NMDA	-0.179428	1.36151	1353	2773	0.0277678	0.58393	3.88878
GTTAAGCGTCTACCTC-mmNMDA03	3hr NMDA	NMDA	-0.0591357	1.32254	1380	3671	0.0310542	0.773029	3.88878
GTTAAGCGTATAGGGC-mmNMDA03	3hr NMDA	NMDA	-0.0442422	1.38605	1174	2597	0.0400462	0.546869	3.88878
GTCGGGTAGGGATGGG-mmNMDA03	3hr NMDA	NMDA	-0.168128	1.3557	924	1913	0.0287507	0.402834	3.88878
GTCATTTTCTGTTTGT-mmNMDA03	3hr NMDA	NMDA	-0.0739588	1.34182	1221	3181	0.0455831	0.669846	3.88878
GTCACGGGTAGAAAGG-mmNMDA03	3hr NMDA	NMDA	-0.085584	1.56392	603	1069	0.140318	0.225107	3.88878
GTCACGGAGTGTGAAT-mmNMDA03	3hr NMDA	NMDA	-0.0556513	1.3392	887	1724	0.114849	0.363035	3.88878
GTCACGGAGCACACAG-mmNMDA03	3hr NMDA	NMDA	-0.0520976	1.50853	804	1972	0.0517241	0.415258	3.88878
GTATTCTCAGCTGTTA-mmNMDA03	3hr NMDA	NMDA	-0.0992736	1.51937	644	1242	0.135266	0.261537	3.88878
GTATCTTAGACTAAGT-mmNMDA03	3hr NMDA	NMDA	-0.143411	1.47231	1475	4069	0.0727451	0.856838	3.88878
GTAGTCACAGGATCGA-mmNMDA03	3hr NMDA	NMDA	-0.00404462	1.35717	1151	2741	0.0251733	0.577192	3.88878
GTAGGCCGTAAACGCG-mmNMDA03	3hr NMDA	NMDA	-0.147303	1.48566	909	1970	0.0649746	0.414837	3.88878
GTAGGCCCAATGTAAG-mmNMDA03	3hr NMDA	NMDA	-0.0558759	1.36142	1026	2463	0.0276086	0.518652	3.88878
GTAACGTTCACGCGGT-mmNMDA03	3hr NMDA	NMDA	-0.00164378	1.42203	1218	2321	0.042654	0.48875	3.88878
GGTGTTATCCGCGTTT-mmNMDA03	3hr NMDA	NMDA	-0.13697	1.57326	651	1158	0.136442	0.243848	3.88879
GGGACCTGTTCCACAA-mmNMDA03	3hr NMDA	NMDA	-0.00558246	1.33776	1253	3232	0.0337252	0.680585	3.88879
GGGACCTCAGATCTGT-mmNMDA03	3hr NMDA	NMDA	-0.0728619	1.45244	1125	3013	0.034849	0.634469	3.88879
GGGAATGCAGGGAGAG-mmNMDA03	3hr NMDA	NMDA	-0.0295432	1.3427	1221	3758	0.0524215	0.791349	3.88879
GGCCGATGTACCGTTA-mmNMDA03	3hr NMDA	NMDA	-0.0325311	1.45428	1249	3052	0.0448886	0.642681	3.88879
GGCAATTCACACCGCA-mmNMDA03	3hr NMDA	NMDA	-0.106788	1.57095	877	1744	0.0452982	0.367247	3.88879
GGATGTTTCATGCTCC-mmNMDA03	3hr NMDA	NMDA	-0.0207402	1.4781	934	1640	0.0445122	0.345347	3.88879
GGATGTTCACCAGTTA-mmNMDA03	3hr NMDA	NMDA	-0.0865177	1.49511	607	1178	0.0373514	0.24806	3.88879
GGACGTCGTGTCAATC-mmNMDA03	3hr NMDA	NMDA	-0.0883785	1.51148	827	1897	0.0379547	0.399465	3.88879
GGACATTGTTCCGGCA-mmNMDA03	3hr NMDA	NMDA	-0.0410081	1.38542	1365	3388	0.0492916	0.713435	3.88879
GGACAGACAGTAAGCG-mmNMDA03	3hr NMDA	NMDA	-0.141924	1.59095	560	1019	0.0392542	0.214578	3.88879
GGAATAACACCAGCAC-mmNMDA03	3hr NMDA	NMDA	-0.1064	1.57112	648	1016	0.127953	0.213946	3.88879
GGAACTTAGGCCGAAT-mmNMDA03	3hr NMDA	NMDA	-0.0913612	1.54406	887	1964	0.0458248	0.413574	3.88879
GGAAAGCAGTGCAAGC-mmNMDA03	3hr NMDA	NMDA	-0.120504	1.51505	777	1466	0.047749	0.308706	3.88879
GCTTGAACAATCTACG-mmNMDA03	3hr NMDA	NMDA	-0.114634	1.57204	579	1040	0.134615	0.219	3.88879
GCTCCTACACGACTCG-mmNMDA03	3hr NMDA	NMDA	-0.220352	1.45748	643	1208	0.0422185	0.254377	3.88879
GCGCGATTCCGATATG-mmNMDA03	3hr NMDA	NMDA	-0.0329656	1.45255	1004	2477	0.0411788	0.5216	3.88879
GCGCAGTGTCGCCATG-mmNMDA03	3hr NMDA	NMDA	-0.130121	1.54167	586	1118	0.0724508	0.235425	3.88879
GCGCAACTCGAACTGT-mmNMDA03	3hr NMDA	NMDA	-0.00977909	1.34969	1002	2370	0.0101266	0.499068	3.88879
GCGAGAACAAGCCGCT-mmNMDA03	3hr NMDA	NMDA	-0.0532575	1.37131	817	1475	0.0833898	0.310601	3.88879
GCGAGAACAACTTGAC-mmNMDA03	3hr NMDA	NMDA	-0.0288773	1.39973	1105	2878	0.028492	0.606041	3.88879
GCCTCTATCCCATTTA-mmNMDA03	3hr NMDA	NMDA	-0.00774075	1.35072	1364	3679	0.0331612	0.774713	3.88879
GCATGTATCGGTGTTA-mmNMDA03	3hr NMDA	NMDA	-0.052422	1.35723	1535	3510	0.0262108	0.739126	3.88879
GCATGTAGTGACTACT-mmNMDA03	3hr NMDA	NMDA	-0.163804	1.49102	895	1860	0.187634	0.391674	3.88879
GCATGCGCAACAACCT-mmNMDA03	3hr NMDA	NMDA	-0.0120982	1.34283	1032	2474	0.0359741	0.520968	3.88879
GCATGATCACATGGGA-mmNMDA03	3hr NMDA	NMDA	-0.0337562	1.45692	1339	3260	0.0300613	0.686482	3.88879
GCAGTTAAGCGTTCCG-mmNMDA03	3hr NMDA	NMDA	-0.0443726	1.49032	855	1969	0.0289487	0.414626	3.88879
GCAGCCAAGCGCCTTG-mmNMDA03	3hr NMDA	NMDA	-0.0357302	1.4496	1083	2748	0.0436681	0.578666	3.88879
GATGCTAGTCACCTAA-mmNMDA03	3hr NMDA	NMDA	-0.225266	1.4634	1018	1954	0.0363357	0.411468	3.88879
GATCTAGCATTCGACA-mmNMDA03	3hr NMDA	NMDA	-0.081827	1.55971	649	1158	0.0423143	0.243848	3.88879
GATCGATGTCGACTGC-mmNMDA03	3hr NMDA	NMDA	-0.037358	1.46182	1022	2096	0.0405534	0.44137	3.88879
GATCGATGTCCAACTA-mmNMDA03	3hr NMDA	NMDA	-0.0425276	1.37621	1084	2792	0.0411891	0.587931	3.88879
GATCGATCAGGGAGAG-mmNMDA03	3hr NMDA	NMDA	-0.0916726	1.47937	750	1430	0.159441	0.301125	3.88879
GAGTCCGCATTATCTC-mmNMDA03	3hr NMDA	NMDA	-0.188654	1.46393	726	1467	0.0552147	0.308917	3.88879
GACGTGCTCCCGACTT-mmNMDA03	3hr NMDA	NMDA	-0.106931	1.54226	1154	2880	0.040625	0.606462	3.88879
GACGTGCGTCGCTTTC-mmNMDA03	3hr NMDA	NMDA	-0.0376768	1.45743	1148	2684	0.0290611	0.565189	3.88879
GACCAATAGTCGTTTG-mmNMDA03	3hr NMDA	NMDA	-0.139825	1.56568	630	1209	0.104218	0.254588	3.88879
GAATGAATCGTACCGG-mmNMDA03	3hr NMDA	NMDA	-0.0431683	1.33098	1281	3521	0.0573701	0.741442	3.88879
GAATGAAAGCACCGCT-mmNMDA03	3hr NMDA	NMDA	-0.0360086	1.45628	1057	2800	0.0292857	0.589616	3.88879
GAATAAGAGATCGGGT-mmNMDA03	3hr NMDA	NMDA	-0.09335	1.47157	1156	2551	0.0250882	0.537182	3.88879
GAACGGACAACCGCCA-mmNMDA03	3hr NMDA	NMDA	-0.143417	1.47259	1189	3435	0.0363901	0.723333	3.88879
GAACCTACAAGGTGTG-mmNMDA03	3hr NMDA	NMDA	-0.0967152	1.5496	910	1852	0.050216	0.389989	3.88879
GAAATGAAGGTGCTAG-mmNMDA03	3hr NMDA	NMDA	-0.109152	1.54379	732	1426	0.143058	0.300283	3.88879
CTTCTCTGTGGCGAAT-mmNMDA03	3hr NMDA	NMDA	-0.104466	1.55221	1172	2747	0.0120131	0.578455	3.88879
CTTAGGAAGATATGCA-mmNMDA03	3hr NMDA	NMDA	-0.0235199	1.47048	1345	3197	0.0478574	0.673215	3.88879
CTGTTTAGTCATTAGC-mmNMDA03	3hr NMDA	NMDA	-0.106038	1.33511	1466	4772	0.0232607	1.00487	3.88879
CTGCTGTTCCGCATAA-mmNMDA03	3hr NMDA	NMDA	-0.0516748	1.49683	624	1419	0.0909091	0.298809	3.88879
CTGCTGTAGACTTTCG-mmNMDA03	3hr NMDA	NMDA	-0.158348	1.46122	672	1133	0.0794351	0.238584	3.88879
CTGCGGATCACGGTTA-mmNMDA03	3hr NMDA	NMDA	-0.0115443	1.35681	604	1171	0.0725875	0.246586	3.88879
CTGCCTACAAACGTGG-mmNMDA03	3hr NMDA	NMDA	-0.160315	1.51338	721	1411	0.0318923	0.297124	3.88879
CTGATCCAGATAGTCA-mmNMDA03	3hr NMDA	NMDA	-0.0538218	1.50008	1171	2690	0.125651	0.566453	3.88879
CTGAAACTCAGTCCCT-mmNMDA03	3hr NMDA	NMDA	-0.0618184	1.32411	1421	4280	0.0824766	0.90127	3.88879
CTGAAACCAGCTGCTG-mmNMDA03	3hr NMDA	NMDA	-0.170523	1.38987	998	1929	0.0336962	0.406203	3.88879
CTCTGGTCAGCTTCGG-mmNMDA03	3hr NMDA	NMDA	-0.154525	1.49088	732	1694	0.0218418	0.356718	3.88879
CTCTGGTAGTTCGATC-mmNMDA03	3hr NMDA	NMDA	-0.0554326	1.32653	1308	3522	0.0193072	0.741653	3.88879
CTCTGGTAGGTAAACT-mmNMDA03	3hr NMDA	NMDA	-0.0508418	1.46716	673	1421	0.13019	0.29923	3.88879
CTCTACGGTCGAACAG-mmNMDA03	3hr NMDA	NMDA	-0.0714579	1.34768	620	1284	0.0989097	0.270381	3.88879
CTCTACGCATCCGCGA-mmNMDA03	3hr NMDA	NMDA	-0.0931005	1.34453	974	2481	0.0552197	0.522442	3.88879
CTCTAATGTCTGGTCG-mmNMDA03	3hr NMDA	NMDA	-0.0489822	1.49733	1219	3040	0.0315789	0.640155	3.88879
CTCGTACTCCGAATGT-mmNMDA03	3hr NMDA	NMDA	-0.149686	1.57047	1085	3288	0.0130779	0.692378	3.88879
CTCGGGATCATGTCCC-mmNMDA03	3hr NMDA	NMDA	-0.0948779	1.52312	618	1162	0.0258176	0.244691	3.88879
CTCGAAATCCTATTCA-mmNMDA03	3hr NMDA	NMDA	-0.0676388	1.51929	884	2582	0.0127808	0.54371	3.88879
CTCGAAAAGGTGCTTT-mmNMDA03	3hr NMDA	NMDA	-0.026037	1.46522	961	2079	0.108706	0.43779	3.88879
CTCAGAAGTTTGTTTC-mmNMDA03	3hr NMDA	NMDA	-0.0110511	1.33864	1410	3955	0.0204804	0.832833	3.88879
CTCACACTCCTGTAGA-mmNMDA03	3hr NMDA	NMDA	-0.167215	1.33757	1331	3452	0.0165122	0.726912	3.88879
CTAGTGAGTTATTCTC-mmNMDA03	3hr NMDA	NMDA	-0.118968	1.56238	1142	2898	0.0979986	0.610253	3.88879
CTAGTGAGTCAGAAGC-mmNMDA03	3hr NMDA	NMDA	-0.184177	1.36277	1050	2170	0.0129032	0.456952	3.88879
CTACGTCAGAACAATC-mmNMDA03	3hr NMDA	NMDA	-0.00805207	1.34071	1002	2539	0.0145727	0.534655	3.88879
CTACCCATCGCCATAA-mmNMDA03	3hr NMDA	NMDA	-0.0571805	1.49897	1238	2925	0.0307692	0.615938	3.88879
CTACATTGTTACGTCA-mmNMDA03	3hr NMDA	NMDA	-0.107439	1.52994	518	1113	0.0251572	0.234372	3.88879
CTACACCGTTTACTCT-mmNMDA03	3hr NMDA	NMDA	-0.0917998	1.54034	1309	3000	0.0413333	0.631731	3.88879
CTACACCGTAAGGGCT-mmNMDA03	3hr NMDA	NMDA	-0.0882741	1.50329	842	1607	0.0983199	0.338397	3.88879
CTAATGGCACACATGT-mmNMDA03	3hr NMDA	NMDA	-0.00177194	1.35227	1396	3948	0.0374873	0.831359	3.88879
CTAAGACCATGAGCGA-mmNMDA03	3hr NMDA	NMDA	-0.00848437	1.35152	1139	3277	0.0445529	0.690061	3.88879
CTAACTTGTTGTCTTT-mmNMDA03	3hr NMDA	NMDA	-0.127329	1.58465	642	1441	0.0229008	0.303442	3.88879
CTAACTTCAGTCGTGC-mmNMDA03	3hr NMDA	NMDA	-0.0349835	1.4627	1032	2455	0.0309572	0.516967	3.88879
CGTTCTGTCGCAAACT-mmNMDA03	3hr NMDA	NMDA	-0.0209629	1.46479	1040	2628	0.0418569	0.553397	3.88879
CGTTCTGGTAAGGGCT-mmNMDA03	3hr NMDA	NMDA	-0.159366	1.46363	654	1186	0.0354132	0.249745	3.88879
CGTTAGAGTCATGCAT-mmNMDA03	3hr NMDA	NMDA	-0.00867135	1.33258	1024	2548	0.0408163	0.536551	3.88879
CGTTAGAAGTGGTAGC-mmNMDA03	3hr NMDA	NMDA	-0.074718	1.54158	840	1870	0.0898396	0.393779	3.88879
CGTCCATGTTTGTTTC-mmNMDA03	3hr NMDA	NMDA	-0.163912	1.45621	543	1138	0.0764499	0.239637	3.88879
CGTCAGGTCGGCCGAT-mmNMDA03	3hr NMDA	NMDA	-0.112018	1.54558	772	1433	0.0321005	0.301757	3.88879
CGTCACTCAAGGTTTC-mmNMDA03	3hr NMDA	NMDA	-0.158986	1.56124	860	1921	0.0395627	0.404519	3.88879
CGTCACTAGACTAAGT-mmNMDA03	3hr NMDA	NMDA	-0.000832773	1.35705	1107	2910	0.0120275	0.61278	3.88879
CGGAGTCTCAAGAAGT-mmNMDA03	3hr NMDA	NMDA	-0.155069	1.56714	796	1509	0.0536779	0.317761	3.88879
CGGAGTCGTAGTGAAT-mmNMDA03	3hr NMDA	NMDA	-0.00666774	1.34161	1275	2848	0.0768961	0.599724	3.88879
CGGAGTCCATTCCTCG-mmNMDA03	3hr NMDA	NMDA	-0.132114	1.59385	577	1018	0.213163	0.214368	3.88879
CGGAGCTCAGACAAAT-mmNMDA03	3hr NMDA	NMDA	-0.108244	1.54129	560	1066	0.100375	0.224475	3.88879
CGGACGTTCCAAACAC-mmNMDA03	3hr NMDA	NMDA	-0.0677348	1.4619	795	1750	0.0302857	0.36851	3.88879
CGGACGTCACATGACT-mmNMDA03	3hr NMDA	NMDA	-0.125808	1.58632	620	1012	0.116601	0.213104	3.88879
CGCTTCAAGACATAAC-mmNMDA03	3hr NMDA	NMDA	-0.13216	1.56601	872	1944	0.188786	0.409362	3.88879
CGCTGGAAGCCAACAG-mmNMDA03	3hr NMDA	NMDA	-0.0664065	1.44547	1281	3171	0.013245	0.66774	3.88879
CGCGTTTTCTTCAACT-mmNMDA03	3hr NMDA	NMDA	-0.160028	1.48684	1233	3160	0.0142405	0.665424	3.88879
CGCCAAGTCAATACCG-mmNMDA03	3hr NMDA	NMDA	-0.158131	1.47346	557	1043	0.0786194	0.219632	3.88879
CGCCAAGAGGCTCTTA-mmNMDA03	3hr NMDA	NMDA	-0.15059	1.56607	769	1494	0.171352	0.314602	3.88879
CGATCGGTCAGAAATG-mmNMDA03	3hr NMDA	NMDA	-0.0194694	1.35202	612	1135	0.076652	0.239005	3.88879
CGAGAAGAGGGCTTCC-mmNMDA03	3hr NMDA	NMDA	-0.00291372	1.35806	665	1207	0.036454	0.254167	3.88879
CGACTTCTCCAGTAGT-mmNMDA03	3hr NMDA	NMDA	-0.119448	1.57693	749	1439	0.0771369	0.303021	3.88879
CGACTTCCAGCCTTTC-mmNMDA03	3hr NMDA	NMDA	-0.134034	1.4749	1150	2841	0.0496304	0.59825	3.88879
CCTTCCCCAAGTCTAC-mmNMDA03	3hr NMDA	NMDA	-0.0198828	1.34343	1149	3193	0.0363295	0.672373	3.88879
CCTTCCCAGCTGTTCA-mmNMDA03	3hr NMDA	NMDA	-0.068073	1.5354	865	1972	0.0278905	0.415258	3.88879
CCTTACGGTGTCTGAT-mmNMDA03	3hr NMDA	NMDA	-0.105861	1.56994	724	1238	0.0387722	0.260695	3.88879
CCTCTGATCCAGAGGA-mmNMDA03	3hr NMDA	NMDA	-0.0459649	1.37407	708	1291	0.0697134	0.271855	3.88879
CCTAGCTGTGATGTGG-mmNMDA03	3hr NMDA	NMDA	-0.111513	1.5653	619	1087	0.0469181	0.228897	3.88879
CCTACCACAGGTGCCT-mmNMDA03	3hr NMDA	NMDA	-0.157524	1.49931	707	1390	0.0366906	0.292702	3.88879
CCTACCAAGGGATACC-mmNMDA03	3hr NMDA	NMDA	-0.163666	1.56894	700	1210	0.0768595	0.254798	3.88879
CCTACACTCTTCGAGA-mmNMDA03	3hr NMDA	NMDA	-0.100515	1.53742	871	1622	0.0992602	0.341556	3.88879
CCTAAAGCACGTCAGC-mmNMDA03	3hr NMDA	NMDA	-0.234283	1.46174	627	1102	0.0417423	0.232056	3.88879
CCGTACTTCGATCCCT-mmNMDA03	3hr NMDA	NMDA	-0.165831	1.39619	1259	2842	0.0193526	0.59846	3.88879
CCGTACTCACCACGTG-mmNMDA03	3hr NMDA	NMDA	-0.0895665	1.5021	604	1051	0.0656518	0.221317	3.88879
CCGGTAGAGATGTTAG-mmNMDA03	3hr NMDA	NMDA	-0.0412671	1.46154	701	1473	0.105227	0.31018	3.88879
CCCTCCTGTTTGCATG-mmNMDA03	3hr NMDA	NMDA	-0.164025	1.4917	580	1359	0.0662252	0.286174	3.88879
CCCAATCTCCCGACTT-mmNMDA03	3hr NMDA	NMDA	-0.152601	1.46837	593	1249	0.117694	0.263011	3.88879
CCCAATCTCCAAACAC-mmNMDA03	3hr NMDA	NMDA	-0.042995	1.38402	1500	3959	0.022733	0.833675	3.88879
CCAGCGACATCGATTG-mmNMDA03	3hr NMDA	NMDA	-0.0909247	1.56866	891	1865	0.0863271	0.392726	3.88879
CCACTACCACTTCTGC-mmNMDA03	3hr NMDA	NMDA	-0.10203	1.56942	673	1125	0.0311111	0.236899	3.88879
CCACTACCACGTGAGA-mmNMDA03	3hr NMDA	NMDA	-0.0728408	1.54192	720	1272	0.0558176	0.267854	3.88879
CCACGGAAGTTAAGTG-mmNMDA03	3hr NMDA	NMDA	-0.22955	1.46345	606	1090	0.188073	0.229529	3.88879
CCACGGAAGTACTTGC-mmNMDA03	3hr NMDA	NMDA	-0.148391	1.47303	1134	2552	0.0239028	0.537393	3.88879
CCACGGAAGACTCGGA-mmNMDA03	3hr NMDA	NMDA	-0.159721	1.5648	1009	1882	0.0903294	0.396306	3.88879
CCACCTAAGTCCGTAT-mmNMDA03	3hr NMDA	NMDA	-0.0394059	1.43182	1246	3323	0.0318989	0.699748	3.88879
CCAATCCCAGTATGCT-mmNMDA03	3hr NMDA	NMDA	-0.0965518	1.54674	1153	3303	0.0372389	0.695536	3.88879
CATTATCGTAGCTTGT-mmNMDA03	3hr NMDA	NMDA	-0.0867885	1.56692	756	1134	0.0925926	0.238794	3.88879
CATGCCTAGGGATGGG-mmNMDA03	3hr NMDA	NMDA	-0.0919114	1.57044	1106	2113	0.0960719	0.44495	3.88879
CATGACAGTTTGTTTC-mmNMDA03	3hr NMDA	NMDA	-0.123891	1.58316	634	1044	0.0747126	0.219843	3.88879
CATGACAAGCTAGTGG-mmNMDA03	3hr NMDA	NMDA	-0.147441	1.48069	723	1712	0.0216121	0.360508	3.88879
CATCGAATCCGAATGT-mmNMDA03	3hr NMDA	NMDA	-0.108177	1.53261	553	1012	0.076087	0.213104	3.88879
CATCGAAGTTCACGGC-mmNMDA03	3hr NMDA	NMDA	-0.17133	1.48263	916	1761	0.0511073	0.370826	3.88879
CATATTCGTCAGCTAT-mmNMDA03	3hr NMDA	NMDA	-0.106283	1.57297	837	1583	0.166772	0.333344	3.88879
CATATGGAGGTGTGGT-mmNMDA03	3hr NMDA	NMDA	-0.123854	1.57956	697	1242	0.0925926	0.261537	3.88879
CAGTCCTGTCGGCATC-mmNMDA03	3hr NMDA	NMDA	-0.0515917	1.50597	1214	3328	0.0159255	0.700801	3.88879
CAGTCCTCATATACCG-mmNMDA03	3hr NMDA	NMDA	-0.0585022	1.53538	767	1504	0.0644947	0.316708	3.88879
CAGTCCTCAATGGAGC-mmNMDA03	3hr NMDA	NMDA	-0.0290431	1.34913	726	1375	0.0705455	0.289544	3.88879
CAGTAACAGAAACGCC-mmNMDA03	3hr NMDA	NMDA	-0.0978551	1.5484	748	1546	0.0595084	0.325552	3.88879
CAGGTGCTCGAGCCCA-mmNMDA03	3hr NMDA	NMDA	-0.0365558	1.4793	1217	2661	0.0439684	0.560346	3.88879
CAGGTGCCAAGGGTCA-mmNMDA03	3hr NMDA	NMDA	-0.0981643	1.34141	1560	4345	0.0506329	0.914958	3.88879
CAGCGACTCAACACAC-mmNMDA03	3hr NMDA	NMDA	-0.0992698	1.34245	818	2008	0.0512948	0.422839	3.88879
CAGCGACAGGCAAAGA-mmNMDA03	3hr NMDA	NMDA	-0.114957	1.5776	743	1287	0.17871	0.271013	3.88879
CAGCCGAAGTTCGATC-mmNMDA03	3hr NMDA	NMDA	-0.0940811	1.54543	836	1729	0.0572585	0.364088	3.88879
CAGCCGAAGCCGGTAA-mmNMDA03	3hr NMDA	NMDA	-0.167834	1.4026	1073	2432	0.0189145	0.512124	3.88879
CAGATCAGTTCCCTTG-mmNMDA03	3hr NMDA	NMDA	-0.0768908	1.4911	921	2170	0.0861751	0.456952	3.88879
CAGATCACACTTAACG-mmNMDA03	3hr NMDA	NMDA	-0.0357055	1.33205	1382	3737	0.0313085	0.786927	3.88879
CAGAGAGGTCAGCTAT-mmNMDA03	3hr NMDA	NMDA	-0.0432576	1.3842	1182	2898	0.0272602	0.610253	3.88879
CAGAATCTCCTAGAAC-mmNMDA03	3hr NMDA	NMDA	-0.0860385	1.49578	1056	2759	0.0569047	0.580982	3.88879
CAGAATCAGTTGAGAT-mmNMDA03	3hr NMDA	NMDA	-0.0504926	1.51249	939	2454	0.0578647	0.516756	3.88879
CACCACTGTCTAGAGG-mmNMDA03	3hr NMDA	NMDA	-0.021041	1.4606	1134	3113	0.0224863	0.655527	3.88879
CACAGGCCAATGCCAT-mmNMDA03	3hr NMDA	NMDA	-0.0466498	1.38483	1250	2976	0.0668683	0.626678	3.88879
CACACTCGTGGGTCAA-mmNMDA03	3hr NMDA	NMDA	-0.194936	1.45689	608	1020	0.129412	0.214789	3.88879
CACACCTAGCCGCCTA-mmNMDA03	3hr NMDA	NMDA	-0.161574	1.46719	878	2101	0.0518801	0.442423	3.88879
CACACAATCGTTTAGG-mmNMDA03	3hr NMDA	NMDA	-0.0504005	1.50018	1476	2711	0.089266	0.570875	3.88879
CAAGGCCGTTGACGTT-mmNMDA03	3hr NMDA	NMDA	-0.101188	1.35329	1174	2634	0.0159453	0.55466	3.88879
CAAGGCCGTCAACATC-mmNMDA03	3hr NMDA	NMDA	-0.104512	1.53285	787	1959	0.0193977	0.412521	3.88879
CAAGGCCAGCGCCTCA-mmNMDA03	3hr NMDA	NMDA	-0.0887057	1.52474	1307	3370	0.0172107	0.709645	3.88879
CAACCTCAGAGTGAGA-mmNMDA03	3hr NMDA	NMDA	-0.0658591	1.33368	1258	3483	0.0907264	0.73344	3.88879
ATTATCCAGCCGCCTA-mmNMDA03	3hr NMDA	NMDA	-0.0483857	1.49686	1757	4979	0.147017	1.04846	3.88879
ATTATCCAGAGGTACC-mmNMDA03	3hr NMDA	NMDA	-0.107224	1.54054	910	2091	0.166428	0.440317	3.88879
ATTACTCTCATGTCTT-mmNMDA03	3hr NMDA	NMDA	-0.0160141	1.35951	1446	3978	0.0839618	0.837676	3.88879
ATTACTCAGCAATATG-mmNMDA03	3hr NMDA	NMDA	-0.0158154	1.47505	743	1194	0.11139	0.251429	3.88879
ATGTGTGCATTCTTAC-mmNMDA03	3hr NMDA	NMDA	-0.0975244	1.52581	819	1793	0.0217513	0.377565	3.88879
ATGCGATCAGTGAGTG-mmNMDA03	3hr NMDA	NMDA	-0.0497204	1.4764	1517	4152	0.226156	0.874316	3.88879
ATCTGCCAGCCACTAT-mmNMDA03	3hr NMDA	NMDA	-0.0801915	1.45795	794	2107	0.0299003	0.443686	3.88879
ATCTACTTCTACCTGC-mmNMDA03	3hr NMDA	NMDA	-0.147324	1.48556	1117	2686	0.0874907	0.56561	3.88879
ATCTACTAGGACACCA-mmNMDA03	3hr NMDA	NMDA	-0.137196	1.57481	772	1518	0.111331	0.319656	3.88879
ATCCGAACAAGCGAGT-mmNMDA03	3hr NMDA	NMDA	-0.230706	1.44997	1088	2352	0.045068	0.495277	3.88879
ATCCACCCAATCCAAC-mmNMDA03	3hr NMDA	NMDA	-0.0443046	1.3524	1044	3012	0.0355246	0.634258	3.88879
ATAGACCCAAGCCGTC-mmNMDA03	3hr NMDA	NMDA	-0.254453	1.45276	712	1301	0.119908	0.273961	3.88879
ATAAGAGTCATGGTCA-mmNMDA03	3hr NMDA	NMDA	-0.0545609	1.32782	1264	3234	0.0281385	0.681007	3.88879
ATAAGAGGTATTCGTG-mmNMDA03	3hr NMDA	NMDA	-0.0616387	1.32947	941	1844	0.0211497	0.388304	3.88879
ATAACGCCATGCCTAA-mmNMDA03	3hr NMDA	NMDA	-0.0618594	1.31927	1025	2521	0.0801269	0.530865	3.88879
AGTGTCAAGACAAAGG-mmNMDA03	3hr NMDA	NMDA	-0.100149	1.49287	1220	2625	0.055619	0.552765	3.88879
AGTGGGACACCAGTTA-mmNMDA03	3hr NMDA	NMDA	-0.123574	1.50515	731	1522	0.0473062	0.320498	3.88879
AGTGGGAAGTTAAGTG-mmNMDA03	3hr NMDA	NMDA	-0.0488398	1.37769	1045	2401	0.0141608	0.505596	3.88879
AGTGAGGGTCCGACGT-mmNMDA03	3hr NMDA	NMDA	-0.138949	1.53361	829	1636	0.042176	0.344504	3.88879
AGTCTTTCATGGTTGT-mmNMDA03	3hr NMDA	NMDA	-0.106746	1.34111	1335	3981	0.0349159	0.838308	3.88879
AGTCTTTAGTGGTAGC-mmNMDA03	3hr NMDA	NMDA	-0.169841	1.41066	1367	3186	0.0295041	0.670899	3.88879
AGGTCCGCATCAGTCA-mmNMDA03	3hr NMDA	NMDA	-0.057205	1.33692	1617	3676	0.0348205	0.774082	3.88879
AGGTCATCACAGGAGT-mmNMDA03	3hr NMDA	NMDA	-0.170952	1.48766	760	1466	0.0334243	0.308706	3.88879
AGGCCGTCAAGGTGTG-mmNMDA03	3hr NMDA	NMDA	-0.156088	1.57753	713	1339	0.0545183	0.281963	3.88879
AGGCCGTAGGACAGAA-mmNMDA03	3hr NMDA	NMDA	-0.162542	1.39245	1054	2477	0.0218006	0.5216	3.88879
AGCTTGACATGGGAAC-mmNMDA03	3hr NMDA	NMDA	-0.224294	1.45886	1215	2543	0.0176956	0.535498	3.88879
AGCTCTCTCATCTGTT-mmNMDA03	3hr NMDA	NMDA	-0.217651	1.47351	582	1008	0.0505952	0.212262	3.88879
AGCTCCTAGTGCAAGC-mmNMDA03	3hr NMDA	NMDA	-0.16191	1.50327	689	1345	0.0371747	0.283226	3.88879
AGCGTCGCATCTGGTA-mmNMDA03	3hr NMDA	NMDA	-0.256239	1.45837	775	1492	0.0120643	0.314181	3.88879
AGCGTATAGTAAGTAC-mmNMDA03	3hr NMDA	NMDA	-0.000274041	1.41184	1484	2907	0.0650155	0.612148	3.88879
AGCCTAAAGGTTCCTA-mmNMDA03	3hr NMDA	NMDA	-0.160357	1.5021	662	1243	0.0225261	0.261747	3.88879
AGATTGCCACCCATGG-mmNMDA03	3hr NMDA	NMDA	-0.187467	1.34054	1023	2079	0.134199	0.43779	3.88879
AGATCTGTCTTTACAC-mmNMDA03	3hr NMDA	NMDA	-0.0841167	1.52163	942	2199	0.0127331	0.463059	3.88879
AGAGTGGCAACGATCT-mmNMDA03	3hr NMDA	NMDA	-0.126784	1.58029	629	1045	0.0870813	0.220053	3.88879
AGAGCGAAGGCCCGTT-mmNMDA03	3hr NMDA	NMDA	-0.00401799	1.34708	1267	2966	0.04147	0.624572	3.88879
AGACGTTTCGTCCGTT-mmNMDA03	3hr NMDA	NMDA	-0.0296566	1.45608	1432	3856	0.0570539	0.811985	3.88879
ACTTTCATCTTCTGGC-mmNMDA03	3hr NMDA	NMDA	-0.0431033	1.45467	1399	4094	0.0271128	0.862103	3.88879
ACTTTCATCAAGAAGT-mmNMDA03	3hr NMDA	NMDA	-0.11994	1.48944	984	2397	0.0429704	0.504753	3.88879
ACTTTCACATTCTCAT-mmNMDA03	3hr NMDA	NMDA	-0.122205	1.55383	582	1265	0.0648221	0.26638	3.88879
ACTGTCCTCGACGGAA-mmNMDA03	3hr NMDA	NMDA	-0.070684	1.51756	1787	4105	0.0952497	0.864419	3.88879
ACTGTCCGTGTGACGA-mmNMDA03	3hr NMDA	NMDA	-0.024373	1.47245	998	2100	0.052381	0.442212	3.88879
ACTGCTCAGATCCCAT-mmNMDA03	3hr NMDA	NMDA	-0.177437	1.35121	947	2312	0.0826125	0.486854	3.88879
ACTGATGGTTAGAACA-mmNMDA03	3hr NMDA	NMDA	-0.0301058	1.39614	1280	3604	0.0374584	0.75892	3.88879
ACTGAACCAGTAACGG-mmNMDA03	3hr NMDA	NMDA	-0.116886	1.5626	1983	4273	0.108121	0.899796	3.88879
ACGCCGAGTGTCAATC-mmNMDA03	3hr NMDA	NMDA	-0.101376	1.33393	1240	3083	0.0285436	0.649209	3.88879
ACGCCGACAGGTCCAC-mmNMDA03	3hr NMDA	NMDA	-0.106711	1.54049	910	2148	0.0293296	0.45232	3.88879
ACGCCAGTCCGCATCT-mmNMDA03	3hr NMDA	NMDA	-0.158402	1.46524	672	1283	0.0568979	0.27017	3.88879
ACGCAGCCACCCATGG-mmNMDA03	3hr NMDA	NMDA	-0.0437164	1.45129	1092	2626	0.043412	0.552976	3.88879
ACGATGTGTTATCACG-mmNMDA03	3hr NMDA	NMDA	-0.0712326	1.50717	613	1285	0.0536965	0.270592	3.88879
ACGAGCCCAGCTGTTA-mmNMDA03	3hr NMDA	NMDA	-0.0441312	1.50668	899	2240	0.0169643	0.471693	3.88879
ACCGTAATCCGCAAGC-mmNMDA03	3hr NMDA	NMDA	-0.258117	1.45766	726	1260	0.121429	0.265327	3.88879
ACCCACTTCGCGATCG-mmNMDA03	3hr NMDA	NMDA	-0.0700403	1.49694	836	1763	0.04481	0.371248	3.88879
ACCCACTCAGTGAGTG-mmNMDA03	3hr NMDA	NMDA	-0.0343397	1.46211	1045	2526	0.0320665	0.531918	3.88879
ACCAGTATCTGTCAAG-mmNMDA03	3hr NMDA	NMDA	-0.0439562	1.46427	1049	2971	0.0134635	0.625625	3.88879
ACATGGTGTCGGCTCA-mmNMDA03	3hr NMDA	NMDA	-0.101216	1.5373	810	1538	0.145644	0.323868	3.88879
ACATGGTGTACGAAAT-mmNMDA03	3hr NMDA	NMDA	-0.0477558	1.49756	1004	2587	0.0201005	0.544763	3.88879
ACACCCTTCTGGCGAC-mmNMDA03	3hr NMDA	NMDA	-0.131577	1.33638	1071	2443	0.031928	0.51444	3.88879
ACACCCTCACAGGTTT-mmNMDA03	3hr NMDA	NMDA	-0.0822733	1.45246	1073	2209	0.0439113	0.465165	3.88879
ACACCCTAGACAAGCC-mmNMDA03	3hr NMDA	NMDA	-0.0490411	1.49866	1903	4092	0.0606061	0.861682	3.88879
AATCCAGGTGGGTCAA-mmNMDA03	3hr NMDA	NMDA	-0.133814	1.47226	890	1894	0.0813094	0.398833	3.88879
AAGTCTGGTTAAGACA-mmNMDA03	3hr NMDA	NMDA	-0.156385	1.57099	1392	4092	0.0686706	0.861682	3.88879
AAGACCTGTACGACCC-mmNMDA03	3hr NMDA	NMDA	-0.158835	1.4921	1384	2698	0.0778354	0.568137	3.88879
AACTCTTAGAAACCAT-mmNMDA03	3hr NMDA	NMDA	-0.174747	1.46805	732	1830	0.0349727	0.385356	3.88879
AACTCCCGTCGAACAG-mmNMDA03	3hr NMDA	NMDA	-0.0906234	1.56847	575	1211	0.0107349	0.255009	3.88879
AACGTTGGTGCGATAG-mmNMDA03	3hr NMDA	NMDA	-0.06968	1.45131	1238	2851	0.0803227	0.600355	3.88879
AAATGCCCAGGTCTCG-mmNMDA03	3hr NMDA	NMDA	-0.120535	1.58649	652	1027	0.0886076	0.216263	3.88879
AAAGTAGTCTTATCTG-mmNMDA03	3hr NMDA	NMDA	-0.139926	1.57525	711	1262	0.11252	0.265748	3.88879
AAAGTAGCATTCCTGC-mmNMDA03	3hr NMDA	NMDA	-0.120502	1.57208	580	1139	0.0280948	0.239847	3.88879
AAAGTAGCACGTCTCT-mmNMDA03	3hr NMDA	NMDA	-0.177915	1.48441	653	1103	0.0861287	0.232267	3.88879
AAACGGGTCCGTAGTA-mmNMDA03	3hr NMDA	NMDA	-0.107752	1.33849	1152	3039	0.0266535	0.639944	3.88879
AAACCTGTCAGCAACT-mmNMDA03	3hr NMDA	NMDA	-0.146269	1.56439	703	1505	0.12691	0.316919	3.88879
TGGTTAGGTCCGAGTC-mmNMDA03	3hr NMDA	NMDA	-0.118407	1.57371	580	1167	0.0205656	0.245744	3.8893
CTAATGGAGAAACCGC-mmNMDA03	3hr NMDA	NMDA	-0.0496732	1.49224	812	1751	0.0462593	0.368721	3.88952
CACAAACAGCGGCTTC-mmNMDA03	3hr NMDA	NMDA	-0.0419703	1.48817	948	1878	0.0527157	0.395464	3.88993
TGAGAGGTCCGTCATC-mmNMDA03	3hr NMDA	NMDA	-0.0308442	1.27691	1039	2783	0.0700683	0.586036	3.90812
TATTACCTCCTGTAGA-mmNMDA03	3hr NMDA	NMDA	-0.0291534	1.29549	1014	2273	0.0871095	0.478642	3.90812
GACGTTAAGATCACGG-mmNMDA03	3hr NMDA	NMDA	-0.021705	1.28622	1130	2814	0.07285	0.592564	3.90812
CCTCTGAGTAGCGTCC-mmNMDA03	3hr NMDA	NMDA	-0.0428932	1.27366	1371	3838	0.0461178	0.808195	3.90812
CACCACTCATTTGCTT-mmNMDA03	3hr NMDA	NMDA	-0.0430039	1.32039	1141	3092	0.0310479	0.651105	3.90812
ATTATCCAGCCAGTTT-mmNMDA03	3hr NMDA	NMDA	-0.0499722	1.24885	1375	3900	0.0669231	0.821251	3.90812
ATGTGTGCACATTTCT-mmNMDA03	3hr NMDA	NMDA	-0.0496718	1.25363	1290	3246	0.0455946	0.683533	3.90812
ACACCGGAGGCAAAGA-mmNMDA03	3hr NMDA	NMDA	-0.0355807	1.29999	1180	2677	0.0739634	0.563715	3.90812
AAGACCTGTACAGCAG-mmNMDA03	3hr NMDA	NMDA	-0.039276	1.27766	1662	3496	0.0860984	0.736178	3.90977
TAAACCGCACGCATCG-mmNMDA03	3hr NMDA	NMDA	-0.0612216	1.29146	1140	3130	0.0341853	0.659106	3.92021
TATCAGGAGCACGCCT-mmNMDA03	3hr NMDA	NMDA	-0.0407134	1.2235	1565	4440	0.0288288	0.934963	3.93345
TGGCCAGGTCCCGACA-mmNMDA03	3hr NMDA	NMDA	-0.0394694	1.22455	1196	3702	0.0453809	0.779557	3.93423
CTGCCTATCGAGAGCA-mmNMDA03	3hr NMDA	NMDA	-0.0243302	1.24405	1335	3808	0.0315126	0.801878	3.93469
CTAGAGTAGGCTCTTA-mmNMDA03	3hr NMDA	NMDA	-0.0763491	1.24088	1452	4122	0.0618632	0.867999	3.93552
GCTCCTAGTTGCGTTA-mmNMDA03	3hr NMDA	NMDA	-0.0461569	1.23824	1575	5160	0.0523256	1.08658	3.93562
TGGCCAGCACTAGTAC-mmNMDA03	3hr NMDA	NMDA	-0.0300514	1.24374	1113	2721	0.0242558	0.57298	3.93746
CGTGTCTTCCTTTCGG-mmNMDA03	3hr NMDA	NMDA	-0.0369001	1.23566	1396	3929	0.0404683	0.827358	3.93764
TAAGCGTCAGTATCTG-mmNMDA03	3hr NMDA	NMDA	-0.0366338	1.24872	1385	3709	0.0266918	0.781031	3.93794
GTGAAGGCATTACCTT-mmNMDA03	3hr NMDA	NMDA	-0.0449569	1.24481	1299	3340	0.0386228	0.703328	3.93837
GGTGTTAGTCAGAAGC-mmNMDA03	3hr NMDA	NMDA	-0.0376861	1.23675	1442	4126	0.0511391	0.868841	3.93841
TCAATCTGTTGAGTTC-mmNMDA03	3hr NMDA	NMDA	-0.0385356	1.24371	1592	5018	0.0554006	1.05668	3.93883
ATTGGACCAAGGGTCA-mmNMDA03	3hr NMDA	NMDA	-0.0507314	1.24652	1273	3551	0.0245001	0.747759	3.9392
TCAATCTTCATGGTCA-mmNMDA03	3hr NMDA	NMDA	-0.0419047	1.24457	811	1966	0.107325	0.413995	3.93959
ATTGGACTCAGAAATG-mmNMDA03	3hr NMDA	NMDA	-0.0393793	1.24287	1446	3966	0.0494201	0.835149	3.94004
ATCGAGTGTGACGCCT-mmNMDA03	3hr NMDA	NMDA	-0.0250418	1.23447	994	2203	0.0649115	0.463901	3.9402
AAGGAGCAGCTGTTCA-mmNMDA03	3hr NMDA	NMDA	-0.0386324	1.24152	1291	3277	0.0381446	0.690061	3.9407
ATAACGCGTCGAACAG-mmNMDA03	3hr NMDA	NMDA	-0.026107	1.24212	1740	4681	0.0640889	0.985712	3.94089
TTCGGTCAGGACCACA-mmNMDA03	3hr NMDA	NMDA	-0.0337248	1.24167	998	2390	0.0677824	0.503279	3.941
GTTAAGCAGCTCCTCT-mmNMDA03	3hr NMDA	NMDA	-0.0143596	1.22914	1547	4205	0.0865636	0.885477	3.94141
CAGCATATCAGGTTCA-mmNMDA03	3hr NMDA	NMDA	-0.0326457	1.24946	1365	3378	0.0473653	0.71133	3.94149
TCGTACCTCTGCAAGT-mmNMDA03	3hr NMDA	NMDA	-0.012984	1.23098	1545	3731	0.0209059	0.785663	3.94259
CCATTCGGTTAAAGAC-mmNMDA03	3hr NMDA	NMDA	-0.0157934	1.23084	1273	3437	0.0878673	0.723754	3.94332
GACACGCTCCGGCACA-mmNMDA03	3hr NMDA	NMDA	-0.0287605	1.25647	1060	2966	0.0724882	0.624572	3.94342
GCACTCTCAATTGCTG-mmNMDA03	3hr NMDA	NMDA	-0.0110275	1.23361	808	1856	0.0253233	0.390831	3.94352
TCGTACCAGCGATGAC-mmNMDA03	3hr NMDA	NMDA	-0.0924662	1.27568	1279	3711	0.0382646	0.781452	3.94655
AAAGATGGTGGCGAAT-mmNMDA03	3hr NMDA	NMDA	-0.0243034	1.25066	1554	3319	0.0485086	0.698906	3.94762
AAAGATGTCATCACCC-mmNMDA03	3hr NMDA	NMDA	-0.00808321	1.27869	1466	3803	0.0675782	0.800825	3.94804
TATGCCCAGGAGCGTT-mmNMDA03	3hr NMDA	NMDA	-0.0271087	1.2634	1334	3298	0.0251668	0.694483	3.94855
TAGTTGGTCCGAATGT-mmNMDA03	3hr NMDA	NMDA	-0.0113815	1.24182	1217	3331	0.0309216	0.701432	3.94874
TAAGTGCTCGTTACGA-mmNMDA03	3hr NMDA	NMDA	-0.0343186	1.25784	1429	3623	0.0295335	0.762921	3.95014
GTATTCTTCTCTGTCG-mmNMDA03	3hr NMDA	NMDA	-0.0929834	1.29453	1372	3624	0.0322848	0.763132	3.95642
CCGTACTCAAGCTGTT-mmNMDA03	3hr NMDA	NMDA	-0.0562049	1.29574	1248	2789	0.0419505	0.5873	3.96207
CACACTCGTCTAGAGG-mmNMDA03	3hr NMDA	NMDA	-0.081103	1.28969	1670	4463	0.0365225	0.939806	3.96637
TGCCCTACACCGAATT-mmNMDA03	3hr NMDA	NMDA	-0.0657265	1.30507	1278	3161	0.0167668	0.665634	3.96651
TGGGAAGTCCGAGCCA-mmNMDA03	3hr NMDA	NMDA	-0.115475	1.31247	1026	2117	0.111006	0.445792	3.96688
ATTATCCAGTCAAGCG-mmNMDA03	3hr NMDA	NMDA	-0.0476342	1.29452	1281	3502	0.0345517	0.737441	3.96959
CATCAGAAGTTTGCGT-mmNMDA03	3hr NMDA	NMDA	-0.181238	1.32121	1174	2313	0.0799827	0.487065	3.96966
GTCCTCATCGTGGACC-mmNMDA03	3hr NMDA	NMDA	-0.0669952	1.34932	1189	3119	0.0192369	0.65679	3.97065
AGTTGGTTCTGGGCCA-mmNMDA03	3hr NMDA	NMDA	-0.184215	1.32715	1338	3497	0.034887	0.736388	3.97076
GTCACGGGTTAGAACA-mmNMDA03	3hr NMDA	NMDA	-0.171502	1.32508	1257	2566	0.0245518	0.540341	3.97082
AGCCTAATCTACCTGC-mmNMDA03	3hr NMDA	NMDA	-0.111797	1.26692	1270	4042	0.0188026	0.851153	3.97178
CTTTGCGGTCATATCG-mmNMDA03	3hr NMDA	NMDA	-0.116644	1.38344	982	2036	0.043222	0.428735	3.97192
ACGCCGACATTCCTCG-mmNMDA03	3hr NMDA	NMDA	-0.107604	1.32402	1130	3091	0.0368813	0.650894	3.97252
TATCTCATCGATAGAA-mmNMDA03	3hr NMDA	NMDA	-0.12272	1.39304	607	1251	0.123901	0.263432	3.97325
GATCTAGGTGCTTCTC-mmNMDA03	3hr NMDA	NMDA	-0.111695	1.27543	1266	3391	0.0230021	0.714067	3.97489
GGGAATGGTAAATACG-mmNMDA03	3hr NMDA	NMDA	-0.0711923	1.30129	1590	4595	0.0559304	0.967602	3.97502
GCCTCTACAACGATGG-mmNMDA03	3hr NMDA	NMDA	-0.190713	1.33723	788	1648	0.0303398	0.347031	3.97736
ACGCCAGCAAATACAG-mmNMDA03	3hr NMDA	NMDA	-0.179961	1.32909	1156	2647	0.0449566	0.557398	3.97951
TACCTATAGGATATAC-mmNMDA03	3hr NMDA	NMDA	-0.116883	1.26086	696	1424	0.0386236	0.299862	3.9813
CATGGCGTCTAGAGTC-mmNMDA03	3hr NMDA	NMDA	-0.121918	1.39654	738	1543	0.0557356	0.324921	3.98809
TTTGCGCAGCTAACAA-mmNMDA03	3hr NMDA	NMDA	-0.117261	1.29677	1177	2539	0.0771957	0.534655	3.98838
GGGACCTGTATTCTCT-mmNMDA03	3hr NMDA	NMDA	-0.122135	1.25456	1203	3665	0.0357435	0.771765	3.99022
TACTCGCAGGAGTCTG-mmNMDA03	3hr NMDA	NMDA	-0.130241	1.39463	822	1765	0.0186969	0.371669	3.99308
CGTTCTGAGGCATTGG-mmNMDA03	3hr NMDA	NMDA	-0.132015	1.3917	880	1444	0.0422438	0.304073	3.99416
GTCCTCAAGCCATCGC-mmNMDA03	3hr NMDA	NMDA	-0.0476781	1.19612	1719	4984	0.0644061	1.04952	4.0013
GCAGTTACAGATCTGT-mmNMDA03	3hr NMDA	NMDA	-0.0680725	1.24052	1361	4283	0.056269	0.901902	4.00205
TACACGAAGACAAGCC-mmNMDA03	3hr NMDA	NMDA	-0.112158	1.28657	1251	3129	0.0306807	0.658896	4.00231
AACTCAGAGCTTCGCG-mmNMDA03	3hr NMDA	NMDA	-0.064278	1.15816	1300	3448	0.0687355	0.72607	4.00451
ACACCAAGTTACGTCA-mmNMDA03	3hr NMDA	NMDA	-0.106099	1.21502	1164	3051	0.0822681	0.642471	4.00458
AGAATAGGTGGGTATG-mmNMDA03	3hr NMDA	NMDA	-0.0309013	1.19346	1368	3691	0.0495801	0.77724	4.00479
GACCAATAGTAGCGGT-mmNMDA03	3hr NMDA	NMDA	-0.0559406	1.16071	1032	2396	0.0901503	0.504543	4.00617
TCTTCGGAGCCGGTAA-mmNMDA03	3hr NMDA	NMDA	-0.118481	1.27289	1079	2457	0.01628	0.517388	4.00643
TCTGGAAAGCAATCTC-mmNMDA03	3hr NMDA	NMDA	-0.0852897	1.19085	848	1955	0.0976982	0.411678	4.00832
TTCTCAATCGCAAACT-mmNMDA03	3hr NMDA	NMDA	-0.0380746	1.1785	2115	6443	0.170107	1.35675	4.01021
GCTTCCAAGTCATGCT-mmNMDA03	3hr NMDA	NMDA	-0.125116	1.24083	1455	4514	0.0283562	0.950545	4.01034
GGACATTGTCAGCTAT-mmNMDA03	3hr NMDA	NMDA	-0.142499	1.23685	1527	4194	0.0572246	0.883161	4.01111
TTGGCAATCATTCACT-mmNMDA03	3hr NMDA	NMDA	-0.0831286	1.20126	851	1911	0.104134	0.402413	4.01172
CTAGTGAAGAGCTATA-mmNMDA03	3hr NMDA	NMDA	-0.094977	1.21291	1425	3529	0.0382545	0.743127	4.01173
TGGTTAGAGTGGTAGC-mmNMDA03	3hr NMDA	NMDA	-0.0902129	1.20272	1509	3880	0.115206	0.817039	4.01205
GGGAGATTCTTCAACT-mmNMDA03	3hr NMDA	NMDA	-0.0545703	1.16954	1042	2354	0.0433305	0.495699	4.01266
GTAACGTTCCCACTTG-mmNMDA03	3hr NMDA	NMDA	-0.0339994	1.18299	1792	5485	0.0805834	1.15502	4.01387
ACAGCCGCAATCGGTT-mmNMDA03	3hr NMDA	NMDA	-0.0370377	1.1814	1243	3526	0.0825298	0.742495	4.01478
ACTTTCAAGGCTAGCA-mmNMDA03	3hr NMDA	NMDA	-0.125294	1.23723	1065	2721	0.0716648	0.57298	4.015
TATGCCCAGATCGGGT-mmNMDA03	3hr NMDA	NMDA	-0.0285278	1.1941	1659	4509	0.0543358	0.949492	4.01513
GGGAATGGTGTCTGAT-mmNMDA03	3hr NMDA	NMDA	-0.0787125	1.20898	2270	8401	0.0485656	1.76906	4.01528
AGTGGGACAACGATGG-mmNMDA03	3hr NMDA	NMDA	-0.10157	1.22437	1322	3207	0.0424072	0.675321	4.01782
TACGGTAAGTGGGATC-mmNMDA03	3hr NMDA	NMDA	-0.109539	1.22547	1325	3332	0.0153061	0.701643	4.01847
TCACGAATCATTTGGG-mmNMDA03	3hr NMDA	NMDA	-0.0718191	1.21796	1518	4112	0.0503405	0.865893	4.01878
TCAGGTATCGACGGAA-mmNMDA03	3hr NMDA	NMDA	-0.155228	1.42765	634	1287	0.0598291	0.271013	4.01947
AACGTTGTCAGAGACG-mmNMDA03	3hr NMDA	NMDA	-0.0899986	1.24322	1153	2912	0.0370879	0.613201	4.02002
CATCCACTCCTCGCAT-mmNMDA03	3hr NMDA	NMDA	-0.116248	1.22081	1117	3011	0.0421787	0.634048	4.02022
CGTTGGGGTATCGCAT-mmNMDA03	3hr NMDA	NMDA	-0.11251	1.23749	1348	3692	0.0213976	0.777451	4.02024
CAGGTGCGTTAAGGGC-mmNMDA03	3hr NMDA	NMDA	-0.15422	1.42667	1100	2681	0.0414025	0.564557	4.02087
TGCTGCTAGAAGGTGA-mmNMDA03	3hr NMDA	NMDA	-0.109271	1.23667	1279	3773	0.0572489	0.794508	4.02094
CGACCTTGTGAGGCTA-mmNMDA03	3hr NMDA	NMDA	-0.0923167	1.26083	1519	3710	0.0625337	0.781241	4.02162
TATGCCCCATCCGCGA-mmNMDA03	3hr NMDA	NMDA	-0.112047	1.30178	1039	2686	0.034624	0.56561	4.02193
GTTCTCGTCGCGCCAA-mmNMDA03	3hr NMDA	NMDA	-0.114553	1.24829	1140	3134	0.0516911	0.659949	4.02217
AGTGTCATCGCTTGTC-mmNMDA03	3hr NMDA	NMDA	-0.141006	1.42035	856	1853	0.0372369	0.390199	4.02301
ACCCACTAGTCCATAC-mmNMDA03	3hr NMDA	NMDA	-0.111502	1.22943	1876	5249	0.0626786	1.10532	4.02347
CAGCTAATCGATGAGG-mmNMDA03	3hr NMDA	NMDA	-0.112512	1.22989	1245	2701	0.0185117	0.568769	4.02388
GACGTTATCCGTTGCT-mmNMDA03	3hr NMDA	NMDA	-0.0232988	1.20279	1128	2476	0.023021	0.521389	4.0243
TTGGCAATCCTGCAGG-mmNMDA03	3hr NMDA	NMDA	-0.0253265	1.21314	1696	5253	0.0346469	1.10616	4.02441
TACGGATAGTGACATA-mmNMDA03	3hr NMDA	NMDA	-0.103555	1.24094	1158	3186	0.0351538	0.670899	4.02441
GCGAGAACAAGCCCAC-mmNMDA03	3hr NMDA	NMDA	-0.102839	1.23482	1605	3253	0.0209038	0.685007	4.02441
GCACATAGTCTAAACC-mmNMDA03	3hr NMDA	NMDA	-0.0537048	1.23241	1743	4704	0.0308248	0.990555	4.02441
CTAGCCTCATTATCTC-mmNMDA03	3hr NMDA	NMDA	-0.110988	1.23903	1860	5894	0.0707499	1.24114	4.02441
CGTCACTAGCCAGGAT-mmNMDA03	3hr NMDA	NMDA	-0.0537653	1.24143	970	2190	0.0703196	0.461164	4.02441
CCTTCGATCGTGACAT-mmNMDA03	3hr NMDA	NMDA	-0.108191	1.23009	1391	3721	0.0300994	0.783558	4.02441
ATAAGAGAGTGAAGAG-mmNMDA03	3hr NMDA	NMDA	-0.017397	1.20608	733	1450	0.0393103	0.305337	4.02441
AGGGATGAGTCGATAA-mmNMDA03	3hr NMDA	NMDA	-0.101391	1.23143	1302	3009	0.0481888	0.633627	4.02441
AACCATGTCATGTCCC-mmNMDA03	3hr NMDA	NMDA	-0.15618	1.42751	771	1465	0.0382253	0.308496	4.02759
GATCGCGCACACCGCA-mmNMDA03	3hr NMDA	NMDA	-0.15269	1.4163	605	1266	0.0884676	0.266591	4.03379
ACACCAACATGCATGT-mmNMDA03	3hr NMDA	NMDA	-0.159167	1.4232	1187	3308	0.0380895	0.696589	4.03673
TCCACACGTTTCGCTC-mmNMDA03	3hr NMDA	NMDA	-0.152149	1.43454	1297	3280	0.070122	0.690693	4.03994
TTCGAAGGTTACGGAG-mmNMDA03	3hr NMDA	NMDA	-0.106176	1.231	1476	3656	0.0396608	0.76987	4.04906
TTAACTCGTAAGTAGT-mmNMDA03	3hr NMDA	NMDA	-0.0584433	1.19364	1516	4841	0.0394547	1.0194	4.04906
TCTTCGGAGTCTCGGC-mmNMDA03	3hr NMDA	NMDA	-0.112753	1.1877	1428	4149	0.0650759	0.873685	4.04906
TCAGATGTCTCGAGTA-mmNMDA03	3hr NMDA	NMDA	-0.0658577	1.16997	1076	2551	0.0309682	0.537182	4.04906
TATCAGGTCTGAGTGT-mmNMDA03	3hr NMDA	NMDA	-0.118516	1.12866	1351	3691	0.0755893	0.77724	4.04906
GGGAGATTCTTCGAGA-mmNMDA03	3hr NMDA	NMDA	-0.100224	1.12211	1415	4049	0.0568041	0.852627	4.04906
GGATTACCACATAACC-mmNMDA03	3hr NMDA	NMDA	-0.120951	1.22036	996	2071	0.0294544	0.436105	4.04906
GGAACTTTCACTTATC-mmNMDA03	3hr NMDA	NMDA	-0.130762	1.15413	1995	6190	0.0987076	1.30347	4.04906
GGAAAGCGTTAAGACA-mmNMDA03	3hr NMDA	NMDA	-0.117365	1.19268	1582	4702	0.0748618	0.990134	4.04906
GCTTGAAGTCTCAACA-mmNMDA03	3hr NMDA	NMDA	-0.0926853	1.14285	1534	4456	0.0302962	0.938332	4.04906
GCGCGATCATGCAATC-mmNMDA03	3hr NMDA	NMDA	-0.128195	1.19852	954	2182	0.0678277	0.459479	4.04906
GCGCAGTTCGATAGAA-mmNMDA03	3hr NMDA	NMDA	-0.105394	1.10897	2185	5536	0.0693642	1.16576	4.04906
GCAGTTAGTGTATGGG-mmNMDA03	3hr NMDA	NMDA	-0.0996518	1.12623	1228	2839	0.0295879	0.597829	4.04906
GAGGTGAAGAGCCTAG-mmNMDA03	3hr NMDA	NMDA	-0.0966159	1.13368	1145	3822	0.070382	0.804826	4.04906
GACCTGGCAACAACCT-mmNMDA03	3hr NMDA	NMDA	-0.144587	1.21148	823	1765	0.090085	0.371669	4.04906
GAAATGACAGCCAATT-mmNMDA03	3hr NMDA	NMDA	-0.128673	1.15904	1758	5248	0.0491616	1.10511	4.04906
CTCGTACAGTGGCACA-mmNMDA03	3hr NMDA	NMDA	-0.105878	1.19729	1351	3253	0.0793114	0.685007	4.04906
CGTTGGGAGTAGCGGT-mmNMDA03	3hr NMDA	NMDA	-0.0790339	1.15368	1378	3912	0.0585378	0.823778	4.04906
CGATGTACACGGATAG-mmNMDA03	3hr NMDA	NMDA	-0.0935224	1.13184	3101	9814	0.0531893	2.0666	4.04906
CCATGTCCACATTCGA-mmNMDA03	3hr NMDA	NMDA	-0.0764788	1.1579	1588	5015	0.0610169	1.05604	4.04906
CATGACATCCGAACGC-mmNMDA03	3hr NMDA	NMDA	-0.0889303	1.13939	1661	4960	0.0721774	1.04446	4.04906
CATATTCTCCCAAGTA-mmNMDA03	3hr NMDA	NMDA	-0.102772	1.21783	1727	5678	0.05354	1.19566	4.04906
CATATTCAGCACCGTC-mmNMDA03	3hr NMDA	NMDA	-0.115407	1.21154	1503	4010	0.0326683	0.844414	4.04906
ATCATGGAGTGAAGAG-mmNMDA03	3hr NMDA	NMDA	-0.114248	1.22932	1618	4622	0.0387278	0.973288	4.04906
AGTAGTCCAGGACCCT-mmNMDA03	3hr NMDA	NMDA	-0.117357	1.21027	1333	3418	0.0251609	0.719753	4.04906
AGGGTGAGTACCGTAT-mmNMDA03	3hr NMDA	NMDA	-0.104611	1.22317	1395	3496	0.0102975	0.736178	4.04906
ACTTACTTCTGGAGCC-mmNMDA03	3hr NMDA	NMDA	-0.116566	1.22747	1392	4370	0.0343249	0.920222	4.04906
ACGATACAGCGATGAC-mmNMDA03	3hr NMDA	NMDA	-0.069383	1.17681	1500	4603	0.0488812	0.969287	4.04906
ACAGCCGGTAGTGAAT-mmNMDA03	3hr NMDA	NMDA	-0.0982685	1.12244	1413	4306	0.0696702	0.906745	4.04906
ACGAGCCTCAGGTAAA-mmNMDA03	3hr NMDA	NMDA	-0.125781	1.2093	1176	3216	0.0391791	0.677216	4.0493
CTAGCCTGTACGACCC-mmNMDA03	3hr NMDA	NMDA	-0.0765515	1.1504	1059	2895	0.0998273	0.609621	4.04972
GTACTTTTCGTCCAGG-mmNMDA03	3hr NMDA	NMDA	-0.0660015	1.15292	1353	4093	0.0645004	0.861892	4.04973
ACGGGTCCAGCGATCC-mmNMDA03	3hr NMDA	NMDA	-0.123464	1.14121	1307	3719	0.0720624	0.783136	4.04983
CAGAATCTCAGTGCAT-mmNMDA03	3hr NMDA	NMDA	-0.144381	1.17511	1144	2727	0.0656399	0.574244	4.04987
TGGGAAGTCGAGAGCA-mmNMDA03	3hr NMDA	NMDA	-0.0795474	1.15133	1422	4343	0.0617085	0.914537	4.0499
GTGAAGGGTCAGCTAT-mmNMDA03	3hr NMDA	NMDA	-0.155158	1.16962	975	2163	0.0628756	0.455478	4.05022
ATAAGAGAGTACGATA-mmNMDA03	3hr NMDA	NMDA	-0.12579	1.21902	1351	3540	0.030791	0.745443	4.05078
CAAGAAAAGCCAGTAG-mmNMDA03	3hr NMDA	NMDA	-0.0899928	1.15998	1494	4148	0.0380906	0.873474	4.05079
GGGAGATAGTGACATA-mmNMDA03	3hr NMDA	NMDA	-0.0707995	1.15144	1087	2939	0.0646478	0.618886	4.05085
CGGACACCAACCGCCA-mmNMDA03	3hr NMDA	NMDA	-0.0871963	1.16004	1289	3996	0.0563063	0.841466	4.05092
GTCATTTTCTGGCGAC-mmNMDA03	3hr NMDA	NMDA	-0.160239	1.16823	1094	3160	0.0689873	0.665424	4.05165
ATCATGGTCTGGCGTG-mmNMDA03	3hr NMDA	NMDA	-0.138131	1.1506	1607	4989	0.0515133	1.05057	4.05203
GATCGCGTCAATCTCT-mmNMDA03	3hr NMDA	NMDA	-0.0837341	1.16272	1345	4071	0.0682879	0.85726	4.05236
AGCGGTCCAAGACGTG-mmNMDA03	3hr NMDA	NMDA	-0.0913646	1.15579	1122	2591	0.0470861	0.545605	4.05298
CAGTCCTCAGCGAACA-mmNMDA03	3hr NMDA	NMDA	-0.0698792	1.14669	1564	5116	0.0680219	1.07731	4.05306
ATCACGAGTCTCTCTG-mmNMDA03	3hr NMDA	NMDA	-0.0650077	1.154	1437	3328	0.0802284	0.700801	4.05328
CTAGAGTAGGTGCAAC-mmNMDA03	3hr NMDA	NMDA	-0.084124	1.16405	1547	4390	0.0353075	0.924434	4.05361
GGACAGACACTCAGGC-mmNMDA03	3hr NMDA	NMDA	-0.072519	1.15396	1428	4252	0.0696143	0.895374	4.05394
ATCCGAAAGAGCTATA-mmNMDA03	3hr NMDA	NMDA	-0.0717904	1.1649	1491	4843	0.0753665	1.01983	4.05406
TATGCCCAGGTAAACT-mmNMDA03	3hr NMDA	NMDA	-0.0741682	1.14516	1609	4627	0.052734	0.97434	4.05426
GGCGACTAGTCAAGGC-mmNMDA03	3hr NMDA	NMDA	-0.157058	1.14333	1518	4712	0.0668506	0.99224	4.05489
TGGTTAGTCTAACCGA-mmNMDA03	3hr NMDA	NMDA	-0.085663	1.30162	1036	2387	0.0481776	0.502648	4.05519
TTAACTCGTCGACTGC-mmNMDA03	3hr NMDA	NMDA	-0.0919428	1.1568	1883	4611	0.0485795	0.970971	4.05549
CAGCATAAGATGCCAG-mmNMDA03	3hr NMDA	NMDA	-0.0958651	1.165	2028	6032	0.0689655	1.2702	4.05584
TGCTACCGTAGCGTCC-mmNMDA03	3hr NMDA	NMDA	-0.0938515	1.12738	1529	3950	0.0888608	0.83178	4.05619
CCCTCCTTCGGAAATA-mmNMDA03	3hr NMDA	NMDA	-0.148051	1.12846	1477	4281	0.0562953	0.901481	4.05781
TTGCCGTGTTTGCATG-mmNMDA03	3hr NMDA	NMDA	-0.121408	1.18278	1317	2834	0.0247001	0.596776	4.05809
AACCATGAGATCCCAT-mmNMDA03	3hr NMDA	NMDA	-0.113458	1.17524	2072	6701	0.0487987	1.41108	4.0587
TTAGGCATCAGCACAT-mmNMDA03	3hr NMDA	NMDA	-0.182863	1.09454	1772	4960	0.0719758	1.04446	4.05897
ATGAGGGGTGTGGCTC-mmNMDA03	3hr NMDA	NMDA	-0.176008	1.14099	1720	4849	0.0206228	1.02109	4.05969
GCGGGTTGTTCCACAA-mmNMDA03	3hr NMDA	NMDA	-0.109962	1.12604	641	1013	0.0760118	0.213315	4.06009
GTCCTCACAGTCGTGC-mmNMDA03	3hr NMDA	NMDA	-0.118009	1.18098	1488	3938	0.0604368	0.829253	4.06022
CAACCTCTCTGTGCAA-mmNMDA03	3hr NMDA	NMDA	-0.18628	1.12946	1694	6155	0.061251	1.2961	4.0608
TGGTTCCAGCCACCTG-mmNMDA03	3hr NMDA	NMDA	-0.159244	1.08066	1353	4410	0.0684807	0.928645	4.06182
ACACCGGTCCGGCACA-mmNMDA03	3hr NMDA	NMDA	-0.113204	1.3103	1068	2576	0.0384317	0.542447	4.06274
GGACGTCGTCCATCCT-mmNMDA03	3hr NMDA	NMDA	-0.156655	1.12602	1557	4246	0.0555817	0.894111	4.0641
TAGTGGTTCAGTCCCT-mmNMDA03	3hr NMDA	NMDA	-0.12593	1.14913	1294	3449	0.0304436	0.726281	4.06478
GTCACGGAGGTGATTA-mmNMDA03	3hr NMDA	NMDA	-0.125078	1.12697	1194	3667	0.0676302	0.772186	4.06493
GCACTCTGTCTTGCGG-mmNMDA03	3hr NMDA	NMDA	-0.114848	1.30919	955	1921	0.0239459	0.404519	4.06533
CATTATCTCGTAGGTT-mmNMDA03	3hr NMDA	NMDA	-0.12432	1.12039	1796	5204	0.123367	1.09584	4.06564
CACCTTGAGAAGGCCT-mmNMDA03	3hr NMDA	NMDA	-0.136758	1.16335	1397	3865	0.0413972	0.813881	4.06609
TGCCCTATCTGGTGTA-mmNMDA03	3hr NMDA	NMDA	-0.143649	1.13928	1625	4700	0.0580851	0.989713	4.06629
CTGATCCAGGCTATCT-mmNMDA03	3hr NMDA	NMDA	-0.133749	1.17307	1599	4549	0.0815564	0.957915	4.06642
CTTGGCTAGGAGTTTA-mmNMDA03	3hr NMDA	NMDA	-0.130582	1.18352	1263	2905	0.0640275	0.611727	4.06756
AACTCCCAGACGCTTT-mmNMDA03	3hr NMDA	NMDA	-0.139063	1.14317	1439	4100	0.0790244	0.863366	4.06783
AAATGCCAGTGAACGC-mmNMDA03	3hr NMDA	NMDA	-0.142338	1.12857	1562	4504	0.0703819	0.948439	4.06809
TTGAACGGTTGAACTC-mmNMDA03	3hr NMDA	NMDA	-0.137528	1.12011	1431	3856	0.0674274	0.811985	4.0686
GACGCGTCAGCCACCA-mmNMDA03	3hr NMDA	NMDA	-0.14756	1.17041	1413	3592	0.0648664	0.756393	4.06916
GAGCAGAAGATCCGAG-mmNMDA03	3hr NMDA	NMDA	-0.204924	1.06586	1285	3230	0.080805	0.680164	4.06933
GATTCAGCAAACTGTC-mmNMDA03	3hr NMDA	NMDA	-0.283473	1.17168	1045	2562	0.0483997	0.539499	4.06947
CTACATTTCACAACGT-mmNMDA03	3hr NMDA	NMDA	-0.256567	1.13193	2189	7267	0.052704	1.53026	4.0702
TTGACTTCATCCCACT-mmNMDA03	3hr NMDA	NMDA	-0.258777	1.10652	1408	3458	0.040775	0.728176	4.07088
TGCGCAGGTGAACCTT-mmNMDA03	3hr NMDA	NMDA	-0.278486	1.11993	1346	3510	0.133333	0.739126	4.07088
TCTCATAAGTTATCGC-mmNMDA03	3hr NMDA	NMDA	-0.231572	1.12565	2118	5941	0.0474668	1.25104	4.07088
TACTTGTCACTTACGA-mmNMDA03	3hr NMDA	NMDA	-0.270242	1.11881	1632	5604	0.0572805	1.18007	4.07088
TACCTATTCGTAGGTT-mmNMDA03	3hr NMDA	NMDA	-0.275246	1.13683	1565	4383	0.0168834	0.92296	4.07088
GTCACGGTCCTATTCA-mmNMDA03	3hr NMDA	NMDA	-0.192459	1.08199	1651	4882	0.0616551	1.02804	4.07088
GGACAGAGTCGCATCG-mmNMDA03	3hr NMDA	NMDA	-0.197269	1.06057	1870	5149	0.0881725	1.08426	4.07088
CTTAACTAGACTAAGT-mmNMDA03	3hr NMDA	NMDA	-0.274192	1.12347	1722	4290	0.0438228	0.903376	4.07088
CTCGTACCACGGTAGA-mmNMDA03	3hr NMDA	NMDA	-0.205886	1.09692	1747	4719	0.0642085	0.993714	4.07088
CTCGGGAAGCCATCGC-mmNMDA03	3hr NMDA	NMDA	-0.175884	1.11748	1437	4791	0.0429973	1.00888	4.07088
CGTGTCTTCATGCATG-mmNMDA03	3hr NMDA	NMDA	-0.255055	1.1341	1241	3481	0.0442402	0.733019	4.07088
CGGACGTTCCGCATAA-mmNMDA03	3hr NMDA	NMDA	-0.262534	1.10414	937	2007	0.058296	0.422628	4.07088
CCCTCCTGTGGCTCCA-mmNMDA03	3hr NMDA	NMDA	-0.260236	1.10344	1576	4039	0.0381282	0.850521	4.07088
CCCAGTTTCTTGAGGT-mmNMDA03	3hr NMDA	NMDA	-0.277435	1.12913	1170	2774	0.0259553	0.584141	4.07088
CCATGTCCACCACCAG-mmNMDA03	3hr NMDA	NMDA	-0.26635	1.13302	1405	3438	0.0282141	0.723964	4.07088
CATCGGGGTTTGTTGG-mmNMDA03	3hr NMDA	NMDA	-0.192987	1.08265	1852	6058	0.0500165	1.27568	4.07088
CACAGTAAGATCCGAG-mmNMDA03	3hr NMDA	NMDA	-0.188206	1.10747	1615	5119	0.0482516	1.07794	4.07088
CAACCAAGTTCTGGTA-mmNMDA03	3hr NMDA	NMDA	-0.264422	1.13416	843	1628	0.0423833	0.34282	4.07088
ATCCACCCACGGATAG-mmNMDA03	3hr NMDA	NMDA	-0.257355	1.12606	1535	4045	0.113226	0.851785	4.07088
AGATCTGAGTCGCCGT-mmNMDA03	3hr NMDA	NMDA	-0.203015	1.08702	1569	4566	0.0801577	0.961495	4.07088
ACTTTCAGTGTGAATA-mmNMDA03	3hr NMDA	NMDA	-0.258304	1.09879	2073	6888	0.0410859	1.45046	4.07088
ACGATGTAGGACATTA-mmNMDA03	3hr NMDA	NMDA	-0.273792	1.1227	2236	6160	0.0894481	1.29716	4.07088
AATCGGTGTAGTGAAT-mmNMDA03	3hr NMDA	NMDA	-0.250593	1.11361	762	1572	0.0846056	0.331027	4.07088
AAACGGGGTCCCTACT-mmNMDA03	3hr NMDA	NMDA	-0.189873	1.08005	1300	3935	0.0693774	0.828621	4.07088
TTAGGCAAGGGATGGG-mmNMDA03	3hr NMDA	NMDA	-0.142583	1.16735	1418	3706	0.12979	0.780399	4.07175
TACTTGTGTGGAAAGA-mmNMDA03	3hr NMDA	NMDA	-0.196936	1.1266	1524	4733	0.0633847	0.996662	4.07241
ACACCAATCCAAACAC-mmNMDA03	3hr NMDA	NMDA	-0.294903	1.10704	1211	3308	0.0652963	0.696589	4.07266
TACCTTAGTGTGTGCC-mmNMDA03	3hr NMDA	NMDA	-0.195019	1.10668	1612	4408	0.0778131	0.928224	4.07273
TTGCCGTCACAGGAGT-mmNMDA03	3hr NMDA	NMDA	-0.207343	1.09001	1388	4107	0.0657414	0.86484	4.07277
TCTGAGACACAGACTT-mmNMDA03	3hr NMDA	NMDA	-0.302668	1.1091	1705	4321	0.0233742	0.909904	4.07324
TTAGGACGTGGTGTAG-mmNMDA03	3hr NMDA	NMDA	-0.202308	1.08769	1486	4307	0.0643139	0.906956	4.07383
CTTACCGAGATGTAAC-mmNMDA03	3hr NMDA	NMDA	-0.192973	1.09901	1849	5221	0.0697184	1.09942	4.07412
TAAACCGGTGCTAGCC-mmNMDA03	3hr NMDA	NMDA	-0.037218	1.34505	948	1788	0.0436242	0.376512	4.0744
AACACGTAGGCCCTTG-mmNMDA03	3hr NMDA	NMDA	-0.129293	1.47523	982	1919	0.0510683	0.404098	4.07448
ATGGGAGCACAGGCCT-mmNMDA03	3hr NMDA	NMDA	-0.129127	1.42229	973	2020	0.237624	0.425366	4.07448
CATATTCTCTAACCGA-mmNMDA03	3hr NMDA	NMDA	-0.143945	1.46639	687	1514	0.0409511	0.318814	4.07448
CATCAAGCAAGTTGTC-mmNMDA03	3hr NMDA	NMDA	-0.151734	1.46705	839	1943	0.00566135	0.409151	4.07448
CATTATCCACGAGAGT-mmNMDA03	3hr NMDA	NMDA	-0.14446	1.44679	637	1055	0.0682464	0.222159	4.07448
CTACATTCATTCACTT-mmNMDA03	3hr NMDA	NMDA	-0.157459	1.4739	977	2167	0.237194	0.456321	4.07448
TTCGAAGCAGCCACCA-mmNMDA03	3hr NMDA	NMDA	-0.148925	1.4714	879	1593	0.104206	0.335449	4.07448
TTTGGTTTCTAGAGTC-mmNMDA03	3hr NMDA	NMDA	-0.12349	1.47369	673	1386	0.021645	0.29186	4.07448
ACCGTAAGTCCGTGAC-mmNMDA03	3hr NMDA	NMDA	-0.135886	1.2038	1677	4577	0.0686039	0.963812	4.0745
TTCCCAGCAGGTCTCG-mmNMDA03	3hr NMDA	NMDA	-0.123766	1.48287	588	1222	0.110475	0.257325	4.07486
CCACGGACAGCTCGAC-mmNMDA03	3hr NMDA	NMDA	-0.205761	1.089	2031	5911	0.0544747	1.24472	4.07486
TGGCCAGTCTTTACGT-mmNMDA03	3hr NMDA	NMDA	-0.122664	1.4735	683	1095	0.0666667	0.230582	4.07495
GGGAGATAGTGGCACA-mmNMDA03	3hr NMDA	NMDA	-0.237072	1.14322	1148	3057	0.0644423	0.643734	4.07547
TTTGCGCCACGGTGTC-mmNMDA03	3hr NMDA	NMDA	-0.138306	1.50221	652	1371	0.0568928	0.288701	4.07593
TGCGTGGGTAGCACGA-mmNMDA03	3hr NMDA	NMDA	-0.119219	1.47113	794	1360	0.0161765	0.286385	4.07609
CTAAGACCAAACCCAT-mmNMDA03	3hr NMDA	NMDA	-0.295602	1.12066	1856	4699	0.129176	0.989502	4.07642
GATTCAGTCCTCAACC-mmNMDA03	3hr NMDA	NMDA	-0.13635	1.42642	960	2470	0.0417004	0.520126	4.07667
AAGTCTGAGTAGCCGA-mmNMDA03	3hr NMDA	NMDA	-0.314984	1.09323	1758	4382	0.103149	0.922749	4.0776
GACTGCGCACGACTCG-mmNMDA03	3hr NMDA	NMDA	-0.120366	1.47355	925	2149	0.0120987	0.45253	4.07788
AACTCAGCACATGTGT-mmNMDA03	3hr NMDA	NMDA	-0.177028	1.1057	1726	5037	0.0734564	1.06068	4.0783
CTCAGAAAGCAGGTCA-mmNMDA03	3hr NMDA	NMDA	-0.196799	1.17374	1298	3647	0.0414039	0.767975	4.07866
CAGCATAAGGGCATGT-mmNMDA03	3hr NMDA	NMDA	-0.209825	1.0992	1656	4861	0.0399095	1.02362	4.07883
CTTTGCGTCTATCCCG-mmNMDA03	3hr NMDA	NMDA	-0.227381	1.0894	1886	5308	0.0642427	1.11774	4.07884
GCTTGAAGTGCGAAAC-mmNMDA03	3hr NMDA	NMDA	-0.244422	1.15079	1162	2548	0.0596546	0.536551	4.07965
ATCCGAATCACGAAGG-mmNMDA03	3hr NMDA	NMDA	-0.304039	1.07887	3554	10506	0.0441652	2.21232	4.07965
ATTTCTGGTATTCGTG-mmNMDA03	3hr NMDA	NMDA	-0.173266	1.10588	1699	5128	0.048947	1.07984	4.07965
CTCTACGAGGTGCTAG-mmNMDA03	3hr NMDA	NMDA	-0.209731	1.29611	758	1662	0.130566	0.349979	4.07974
AGTGTCAAGGAGTACC-mmNMDA03	3hr NMDA	NMDA	-0.208104	1.16769	1514	5039	0.0821592	1.0611	4.08017
CCGTGGATCTTCAACT-mmNMDA03	3hr NMDA	NMDA	-0.155502	1.1209	1722	4277	0.0680383	0.900638	4.08057
ACGCAGCTCCACGTGG-mmNMDA03	3hr NMDA	NMDA	-0.141601	1.13025	1304	3275	0.0625954	0.68964	4.08091
TTGACTTCACGCATCG-mmNMDA03	3hr NMDA	NMDA	-0.210794	1.27969	1061	2721	0.0205807	0.57298	4.08094
CAGCCGAGTAAGTGTA-mmNMDA03	3hr NMDA	NMDA	-0.209898	1.17529	1654	4321	0.0553113	0.909904	4.08102
TCATTACTCACCAGGC-mmNMDA03	3hr NMDA	NMDA	-0.204392	1.24579	1791	4595	0.0313384	0.967602	4.0813
GATCGTACAATGGAAT-mmNMDA03	3hr NMDA	NMDA	-0.320182	1.06168	1051	2197	0.0559854	0.462638	4.08144
ACGGGTCAGTTATCGC-mmNMDA03	3hr NMDA	NMDA	-0.300521	1.0727	1695	4710	0.0636943	0.991818	4.08172
AGGTCATGTCGACTAT-mmNMDA03	3hr NMDA	NMDA	-0.189925	1.10239	1895	5707	0.0667601	1.20176	4.08177
TCGGGACCAACTGGCC-mmNMDA03	3hr NMDA	NMDA	-0.206236	1.24959	1115	2979	0.034911	0.627309	4.08182
CTCGGGACACCAGCAC-mmNMDA03	3hr NMDA	NMDA	-0.304318	1.07565	1630	5566	0.0431189	1.17207	4.08195
GTCGTAACAGCGTTCG-mmNMDA03	3hr NMDA	NMDA	-0.208378	1.24029	1009	1669	0.0772918	0.351453	4.08212
TACTCATCATATGAGA-mmNMDA03	3hr NMDA	NMDA	-0.101958	1.13832	1628	4886	0.0661072	1.02888	4.08226
GGCTCGACAACAACCT-mmNMDA03	3hr NMDA	NMDA	-0.208661	1.24686	890	2124	0.059322	0.447266	4.08229
GGACAAGGTACTTGAC-mmNMDA03	3hr NMDA	NMDA	-0.208913	1.24898	1357	3201	0.0565448	0.674057	4.08241
CAACCAAAGGCCATAG-mmNMDA03	3hr NMDA	NMDA	-0.129111	1.2957	1254	2908	0.0436726	0.612358	4.08242
CCCTCCTTCGTGGTCG-mmNMDA03	3hr NMDA	NMDA	-0.11049	1.13574	1415	4210	0.0280285	0.88653	4.08246
CACATAGTCGGTGTCG-mmNMDA03	3hr NMDA	NMDA	-0.211489	1.21571	1283	2492	0.126404	0.524758	4.08266
ACGGGTCAGTAGCGGT-mmNMDA03	3hr NMDA	NMDA	-0.220274	1.17094	1992	5672	0.0761636	1.19439	4.08271
ACAGCCGTCCACTCCA-mmNMDA03	3hr NMDA	NMDA	-0.211477	1.23438	906	1929	0.064282	0.406203	4.08297
GACGTTAGTCCGAGTC-mmNMDA03	3hr NMDA	NMDA	-0.212197	1.24231	1012	2050	0.0429268	0.431683	4.08326
TCTCTAATCGGAGGTA-mmNMDA03	3hr NMDA	NMDA	-0.228338	1.09754	1766	5766	0.0801249	1.21419	4.08328
TCAGCAAGTAGTAGTA-mmNMDA03	3hr NMDA	NMDA	-0.311477	1.07933	1564	4684	0.0510248	0.986343	4.08352
GAGTCCGAGTATTGGA-mmNMDA03	3hr NMDA	NMDA	-0.203024	1.28738	918	2142	0.0457516	0.451056	4.08364
TAGAGCTTCTACCTGC-mmNMDA03	3hr NMDA	NMDA	-0.10489	1.13847	1473	4433	0.0762463	0.933489	4.08373
CCTAAAGAGAGTAAGG-mmNMDA03	3hr NMDA	NMDA	-0.309739	1.07606	1790	4669	0.0790319	0.983185	4.08377
CTCGTACTCAGTACGT-mmNMDA03	3hr NMDA	NMDA	-0.210125	1.18782	1560	3870	0.0552972	0.814934	4.08382
GCTCCTAAGCGTTCCG-mmNMDA03	3hr NMDA	NMDA	-0.313174	1.07863	1494	4290	0.0752914	0.903376	4.08407
CTACGTCAGAGGTACC-mmNMDA03	3hr NMDA	NMDA	-0.210912	1.2086	981	2409	0.0684932	0.50728	4.08422
TCCCGATTCTGGTATG-mmNMDA03	3hr NMDA	NMDA	-0.214724	1.21022	1591	5264	0.0664894	1.10848	4.08438
CGAGCCAAGTTATCGC-mmNMDA03	3hr NMDA	NMDA	-0.153053	1.16256	2086	5648	0.0738314	1.18934	4.08492
ACTGCTCAGTCAAGCG-mmNMDA03	3hr NMDA	NMDA	-0.20809	1.18555	915	2096	0.0591603	0.44137	4.08494
ATGGGAGAGCTAGGCA-mmNMDA03	3hr NMDA	NMDA	-0.304186	1.09141	1702	4685	0.0636073	0.986554	4.08506
TCAGGTAGTAAATACG-mmNMDA03	3hr NMDA	NMDA	-0.149724	1.12857	1416	4265	0.042204	0.898112	4.08515
CTGTGCTGTCTAGTGT-mmNMDA03	3hr NMDA	NMDA	-0.106475	1.39717	1129	2307	0.0260078	0.485801	4.08541
CTGGTCTTCCAGTAGT-mmNMDA03	3hr NMDA	NMDA	-0.23355	1.16133	1652	4276	0.0392891	0.900428	4.08547
CTGATCCGTCGACTAT-mmNMDA03	3hr NMDA	NMDA	-0.143315	1.12433	1586	5161	0.0569657	1.08679	4.08571
GAACGGAAGTGTCTCA-mmNMDA03	3hr NMDA	NMDA	-0.160438	1.13106	1330	3641	0.0420214	0.766711	4.08615
CTGCCTATCACTCCTG-mmNMDA03	3hr NMDA	NMDA	-0.210038	1.17413	1421	4069	0.0752028	0.856838	4.08622
CAGCTGGAGGTCGGAT-mmNMDA03	3hr NMDA	NMDA	-0.170114	1.11822	1359	3400	0.0679412	0.715962	4.08626
ATTATCCGTTGGACCC-mmNMDA03	3hr NMDA	NMDA	-0.204546	1.10235	1641	4911	0.0700468	1.03414	4.08635
CACACCTAGTGCTGCC-mmNMDA03	3hr NMDA	NMDA	-0.146663	1.12672	2105	6045	0.080397	1.27294	4.08635
TATTACCTCCTCAATT-mmNMDA03	3hr NMDA	NMDA	-0.205807	1.30744	788	1861	0.0650188	0.391884	4.08635
CTCACACCAATACGCT-mmNMDA03	3hr NMDA	NMDA	-0.14433	1.12811	2540	9035	0.0262313	1.90256	4.08639
ACTGATGTCCTTTCTC-mmNMDA03	3hr NMDA	NMDA	-0.205902	1.18383	1530	3573	0.0814442	0.752392	4.08644
CACACAAGTCAGTGGA-mmNMDA03	3hr NMDA	NMDA	-0.219928	1.37626	1311	2938	0.0554799	0.618676	4.08683
TGCACCTTCCCTCAGT-mmNMDA03	3hr NMDA	NMDA	-0.160483	1.12451	1551	4525	0.0709392	0.952862	4.08722
CATTATCTCGAATCCA-mmNMDA03	3hr NMDA	NMDA	-0.126038	1.42215	1113	2353	0.0165746	0.495488	4.08744
CTCACACCACAGGAGT-mmNMDA03	3hr NMDA	NMDA	-0.163976	1.14554	1801	5382	0.0512821	1.13333	4.08745
CTCGTCAAGACTCGGA-mmNMDA03	3hr NMDA	NMDA	-0.163518	1.12425	1915	5333	0.0540034	1.12301	4.08746
CTGAAGTGTCGGCTCA-mmNMDA03	3hr NMDA	NMDA	-0.20659	1.18736	1821	4494	0.0600801	0.946334	4.08782
GCGCCAAAGTATCTCG-mmNMDA03	3hr NMDA	NMDA	-0.254364	1.13892	956	2086	0.0551294	0.439264	4.08803
CGTGTCTAGTGGGCTA-mmNMDA03	3hr NMDA	NMDA	-0.197551	1.1065	1256	3136	0.0567602	0.66037	4.08813
TGGGAAGCAAAGGCGT-mmNMDA03	3hr NMDA	NMDA	-0.303414	1.09002	1905	5662	0.0642882	1.19229	4.08834
TACGGATCAAGTCTAC-mmNMDA03	3hr NMDA	NMDA	-0.164976	1.13999	1790	5200	0.0465385	1.095	4.08846
TGTGTTTTCTGTCTAT-mmNMDA03	3hr NMDA	NMDA	-0.261128	1.17344	795	1773	0.0626058	0.373353	4.08891
TGCCCTAGTTGCGCAC-mmNMDA03	3hr NMDA	NMDA	-0.169615	1.133	1387	3910	0.0649616	0.823357	4.08895
GTCACAATCCGTAGGC-mmNMDA03	3hr NMDA	NMDA	-0.134056	1.55092	832	2043	0.0357318	0.430209	4.08925
GTCATTTAGGTGGGTT-mmNMDA03	3hr NMDA	NMDA	-0.236106	1.10504	1795	4995	0.0554555	1.05183	4.08931
CTCGTACTCTGAGGGA-mmNMDA03	3hr NMDA	NMDA	-0.308078	1.0872	2434	7084	0.0947205	1.49173	4.08937
AGCGTATAGAGACTAT-mmNMDA03	3hr NMDA	NMDA	-0.169484	1.14528	1433	5161	0.0621972	1.08679	4.08963
GAAATGAAGTAGCGGT-mmNMDA03	3hr NMDA	NMDA	-0.201209	1.10596	1295	3513	0.0500996	0.739758	4.08991
CGGACTGTCACAGTAC-mmNMDA03	3hr NMDA	NMDA	-0.260627	1.10311	1148	2374	0.0631845	0.49991	4.08992
CACCACTCACGTTGGC-mmNMDA03	3hr NMDA	NMDA	-0.171049	1.13218	1336	3642	0.102965	0.766922	4.09055
GATCGATCATAACCTG-mmNMDA03	3hr NMDA	NMDA	-0.255752	1.18004	645	1068	0.0655431	0.224896	4.09062
CGGACACAGGTGCAAC-mmNMDA03	3hr NMDA	NMDA	-0.268346	1.17676	963	2105	0.0726841	0.443265	4.09086
GTCACGGCAGGTTTCA-mmNMDA03	3hr NMDA	NMDA	-0.245957	1.1163	1648	5070	0.0670611	1.06763	4.09094
CTCGAGGTCACTCTTA-mmNMDA03	3hr NMDA	NMDA	-0.237352	1.10374	850	1821	0.136738	0.383461	4.091
TCACAAGTCAGCACAT-mmNMDA03	3hr NMDA	NMDA	-0.246809	1.1168	1368	3674	0.0724007	0.77366	4.09112
ACATGGTCATAACCTG-mmNMDA03	3hr NMDA	NMDA	-0.251072	1.10481	2015	6434	0.0377681	1.35485	4.09118
GTGCGGTTCGCCAAAT-mmNMDA03	3hr NMDA	NMDA	-0.300841	1.09335	2031	6166	0.051411	1.29842	4.09123
CCATTCGGTATCACCA-mmNMDA03	3hr NMDA	NMDA	-0.275395	1.11095	1578	4306	0.106131	0.906745	4.09154
CCTTCCCGTTTGGCGC-mmNMDA03	3hr NMDA	NMDA	-0.274762	1.10737	1619	5053	0.0629329	1.06405	4.09177
AAACCTGCAAACGTGG-mmNMDA03	3hr NMDA	NMDA	-0.120061	1.48331	839	1981	0.0287733	0.417153	4.09211
CATCAAGAGGAGCGTT-mmNMDA03	3hr NMDA	NMDA	-0.275841	1.104	781	1486	0.0814266	0.312918	4.09249
TGAGCATTCAGTTTGG-mmNMDA03	3hr NMDA	NMDA	-0.290916	1.10115	2013	5577	0.0661646	1.17439	4.09267
GTAGTCAGTGCAGGTA-mmNMDA03	3hr NMDA	NMDA	-0.270103	1.10286	2548	6968	0.0594145	1.4673	4.09298
GTCATTTGTCATGCCG-mmNMDA03	3hr NMDA	NMDA	-0.187789	1.52089	690	1353	0.0502587	0.284911	4.09302
TCAGGTACAATCGGTT-mmNMDA03	3hr NMDA	NMDA	-0.28381	1.1057	1630	4923	0.061751	1.03667	4.09376
CCTACCATCTCTGAGA-mmNMDA03	3hr NMDA	NMDA	-0.278141	1.17441	797	1726	0.11124	0.363456	4.09395
TAAGAGATCGTCCAGG-mmNMDA03	3hr NMDA	NMDA	-0.273707	1.17988	928	1869	0.0572499	0.393569	4.09413
AGCATACAGGTGTGGT-mmNMDA03	3hr NMDA	NMDA	-0.127167	1.42345	657	1344	0.0349702	0.283016	4.09434
CAGCTAAAGTAAGTAC-mmNMDA03	3hr NMDA	NMDA	-0.297377	1.09955	1803	5061	0.0559178	1.06573	4.0944
TCTGAGAGTCCGACGT-mmNMDA03	3hr NMDA	NMDA	-0.291106	1.12029	1406	3359	0.0574576	0.707329	4.09448
GTGCTTCGTACGCTGC-mmNMDA03	3hr NMDA	NMDA	-0.314317	1.11721	1745	4396	0.0632393	0.925697	4.09448
GCACTCTTCTCAAGTG-mmNMDA03	3hr NMDA	NMDA	-0.296163	1.11133	2404	6415	0.0751364	1.35085	4.09448
GATTCAGTCAGTTGAC-mmNMDA03	3hr NMDA	NMDA	-0.305344	1.15202	1056	1978	0.107685	0.416522	4.09448
GATGCTAGTGGCAAAC-mmNMDA03	3hr NMDA	NMDA	-0.315512	1.12037	1598	4474	0.0793473	0.942122	4.09448
GATGCTAGTAGAAAGG-mmNMDA03	3hr NMDA	NMDA	-0.318344	1.13853	1999	5549	0.0664985	1.16849	4.09448
GACAGAGAGCCGATTT-mmNMDA03	3hr NMDA	NMDA	-0.317824	1.12353	731	1768	0.148756	0.3723	4.09448
GAAATGAAGGAGTAGA-mmNMDA03	3hr NMDA	NMDA	-0.305642	1.13044	1774	4942	0.0596924	1.04067	4.09448
CTCGTACCACGGCTAC-mmNMDA03	3hr NMDA	NMDA	-0.288333	1.11064	1803	5776	0.0858726	1.21629	4.09448
CTCGAAAAGAAGGCCT-mmNMDA03	3hr NMDA	NMDA	-0.316922	1.1252	1289	2884	0.056172	0.607305	4.09448
CTCAGAACAGTCACTA-mmNMDA03	3hr NMDA	NMDA	-0.30631	1.11056	1156	2497	0.196636	0.525811	4.09448
CCTTTCTTCGGACAAG-mmNMDA03	3hr NMDA	NMDA	-0.315174	1.12418	1723	4724	0.0704911	0.994766	4.09448
CAACTAGCATCCGTGG-mmNMDA03	3hr NMDA	NMDA	-0.31704	1.12701	1679	4788	0.0956558	1.00824	4.09448
ATTTCTGGTACGCACC-mmNMDA03	3hr NMDA	NMDA	-0.301388	1.11291	2359	6967	0.046792	1.46709	4.09448
ATGCGATCAACGATGG-mmNMDA03	3hr NMDA	NMDA	-0.304669	1.11054	1587	4199	0.0654918	0.884213	4.09448
AGTGGGAGTAAACCTC-mmNMDA03	3hr NMDA	NMDA	-0.302958	1.11273	1693	5224	0.0608729	1.10006	4.09448
AGCTCCTCAGACGCTC-mmNMDA03	3hr NMDA	NMDA	-0.304383	1.11135	1642	4419	0.0701516	0.93054	4.09448
ACTTGTTCAGATGAGC-mmNMDA03	3hr NMDA	NMDA	-0.329255	1.13131	1341	3656	0.07686	0.76987	4.09448
ACTTACTGTTGGGACA-mmNMDA03	3hr NMDA	NMDA	-0.321297	1.13756	1363	3206	0.0346226	0.67511	4.09448
ACTGCTCCACACGCTG-mmNMDA03	3hr NMDA	NMDA	-0.338769	1.13051	1029	2077	0.196437	0.437369	4.09448
AAAGCAACACCAGGCT-mmNMDA03	3hr NMDA	NMDA	-0.315837	1.12762	2083	6466	0.0678936	1.36159	4.09448
CATCCACTCTCAAGTG-mmNMDA03	3hr NMDA	NMDA	-0.131268	1.50195	582	1202	0.0174709	0.253114	4.09677
AGAATAGCAAACTGCT-mmNMDA03	3hr NMDA	NMDA	-0.215609	1.36663	693	1197	0.0501253	0.252061	4.09763
ACAGCTAGTCCGAAGA-mmNMDA03	3hr NMDA	NMDA	-0.119316	1.48683	885	1839	0.22621	0.387251	4.1009
CGGAGCTCAAGTCTGT-mmNMDA03	3hr NMDA	NMDA	-0.118985	1.41855	649	1204	0.0348837	0.253535	4.10092
GAGGTGAAGGACAGAA-mmNMDA03	3hr NMDA	NMDA	-0.131477	1.51093	817	1744	0.043578	0.367247	4.10099
TAGCCGGTCCGCATCT-mmNMDA03	3hr NMDA	NMDA	-0.132006	1.55848	727	1559	0.0301475	0.32829	4.10165
GTCACGGGTAAACACA-mmNMDA03	3hr NMDA	NMDA	-0.139412	1.4898	542	1097	0.0674567	0.231003	4.10209
ACTTTCACACAGCCCA-mmNMDA03	3hr NMDA	NMDA	-0.126488	1.43009	895	1980	0.0449495	0.416943	4.10254
AAGTCTGAGCACCGTC-mmNMDA03	3hr NMDA	NMDA	-0.129525	1.50706	622	1050	0.124762	0.221106	4.10269
TCTTTCCAGCTAACTC-mmNMDA03	3hr NMDA	NMDA	-0.129681	1.56795	518	1216	0.0550987	0.256062	4.10482
ACTTGTTTCCATGCTC-mmNMDA03	3hr NMDA	NMDA	-0.130562	1.56429	503	1002	0.0449102	0.210998	4.10516
AAGACCTGTCTCACCT-mmNMDA03	3hr NMDA	NMDA	-0.133234	1.56928	530	1269	0.0110323	0.267222	4.10538
CATGCCTTCTACCAGA-mmNMDA03	3hr NMDA	NMDA	-0.1537	1.58393	648	1291	0.0449264	0.271855	4.10552
GACTACACACAACGTT-mmNMDA03	3hr NMDA	NMDA	-0.221619	1.36872	679	1423	0.0780042	0.299651	4.10597
TTTCCTCTCCCTCAGT-mmNMDA03	3hr NMDA	NMDA	-0.132318	1.58981	992	1890	0.0989418	0.397991	4.10677
GACGTTACACACCGAC-mmNMDA03	3hr NMDA	NMDA	-0.138598	1.59534	2573	4305	0.0332172	0.906535	4.1077
CATTCGCCACGAAGCA-mmNMDA03	3hr NMDA	NMDA	-0.0965868	1.32089	1224	3054	0.0602489	0.643103	4.10856
GCAAACTCATGGTCTA-mmNMDA03	3hr NMDA	NMDA	-0.128987	1.42818	1089	2336	0.09375	0.491908	4.10883
GCAGTTACAGTCGTGC-mmNMDA03	3hr NMDA	NMDA	-0.133506	1.42454	852	1617	0.0686456	0.340503	4.11064
CCGTTCATCATCGATG-mmNMDA03	3hr NMDA	NMDA	-0.221423	1.36517	721	1404	0.0712251	0.29565	4.1107
ACGGAGAAGTTTAGGA-mmNMDA03	3hr NMDA	NMDA	-0.152398	1.58476	643	1044	0.0670498	0.219843	4.11122
ACACCCTCAGTCTTCC-mmNMDA03	3hr NMDA	NMDA	-0.152536	1.58867	595	1342	0.0819672	0.282595	4.11194
TGGGCGTGTCAAAGAT-mmNMDA03	3hr NMDA	NMDA	-0.0875503	1.42374	916	1845	0.0910569	0.388515	4.11314
TCATTACCAGATTGCT-mmNMDA03	3hr NMDA	NMDA	-0.137174	1.58875	576	1062	0.180791	0.223633	4.11391
GAACCTAGTTGGGACA-mmNMDA03	3hr NMDA	NMDA	-0.119872	1.54051	678	1092	0.101648	0.22995	4.114
CTTGGCTGTAAGAGAG-mmNMDA03	3hr NMDA	NMDA	-0.150559	1.59244	574	1066	0.205441	0.224475	4.11614
ATTATCCTCGGTCTAA-mmNMDA03	3hr NMDA	NMDA	-0.213817	1.36436	1048	2667	0.0359955	0.561609	4.11671
ATGCGATAGATCCCGC-mmNMDA03	3hr NMDA	NMDA	-0.151686	1.59078	525	1046	0.278203	0.220264	4.11794
GGAATAATCGATGAGG-mmNMDA03	3hr NMDA	NMDA	-0.21465	1.37249	1138	2655	0.0177024	0.559082	4.11804
TTGCCGTAGCGCTTAT-mmNMDA03	3hr NMDA	NMDA	-0.143451	1.59364	543	1010	0.171287	0.212683	4.11813
TGCACCTGTTGAGGTG-mmNMDA03	3hr NMDA	NMDA	-0.126837	1.54438	555	1179	0.00932994	0.24827	4.11849
TGACTTTGTCTCTCGT-mmNMDA03	3hr NMDA	NMDA	-0.102155	1.32528	1219	3131	0.0335356	0.659317	4.11888
TTTGCGCTCATGCTCC-mmNMDA03	3hr NMDA	NMDA	-0.095829	1.42798	1204	3031	0.0455295	0.638259	4.11902
TGACTAGCACACCGAC-mmNMDA03	3hr NMDA	NMDA	-0.116998	1.32059	1165	3245	0.0502311	0.683323	4.12002
ATAAGAGGTCGCGAAA-mmNMDA03	3hr NMDA	NMDA	-0.153631	1.59363	563	1071	0.286648	0.225528	4.1204
CGTAGCGAGTGGTAGC-mmNMDA03	3hr NMDA	NMDA	-0.152318	1.59453	555	1084	0.28321	0.228266	4.12071
GGCTGGTTCTCTTATG-mmNMDA03	3hr NMDA	NMDA	-0.142072	1.59658	565	1030	0.156311	0.216894	4.12083
GTACTCCAGCACCGTC-mmNMDA03	3hr NMDA	NMDA	-0.217952	1.36786	1069	2246	0.0632235	0.472956	4.12104
GAAATGAAGTACGTAA-mmNMDA03	3hr NMDA	NMDA	-0.203041	1.38244	1263	3242	0.0289944	0.682691	4.12247
ATGAGGGCACGACTCG-mmNMDA03	3hr NMDA	NMDA	-0.126652	1.31311	1271	3793	0.0181914	0.798719	4.12296
ACGGCCAAGTCAAGCG-mmNMDA03	3hr NMDA	NMDA	-0.125821	1.5254	497	1004	0.00996016	0.211419	4.1231
TACTCATTCCGCATCT-mmNMDA03	3hr NMDA	NMDA	-0.118922	1.43171	1003	2465	0.0117647	0.519073	4.12742
GTAGGCCTCCACGAAT-mmNMDA03	3hr NMDA	NMDA	-0.155445	1.59685	489	1055	0.197156	0.222159	4.12806
CAAGGCCTCAAACCAC-mmNMDA03	3hr NMDA	NMDA	-0.220153	1.36046	716	1542	0.042153	0.32471	4.13001
ATGCGATCACGGTAGA-mmNMDA03	3hr NMDA	NMDA	-0.145703	1.59651	661	1074	0.127561	0.22616	4.13133
GTACGTAAGCCATCGC-mmNMDA03	3hr NMDA	NMDA	-0.146629	1.59812	2469	4029	0.0367337	0.848415	4.13268
ACTGTCCCATGGGAAC-mmNMDA03	3hr NMDA	NMDA	-0.149433	1.59925	688	1111	0.189919	0.233951	4.13294
GATCTAGGTAGCGCAA-mmNMDA03	3hr NMDA	NMDA	-0.148366	1.59895	1226	1622	0.0357583	0.341556	4.13308
AGGGATGGTCTGCAAT-mmNMDA03	3hr NMDA	NMDA	-0.289106	1.22729	662	1070	0.0915888	0.225318	4.15466
CAAGAAACACCAGATT-mmNMDA03	3hr NMDA	NMDA	-0.282755	1.16575	591	1183	0.148774	0.249113	4.15466
CCTCAGTAGATGTAAC-mmNMDA03	3hr NMDA	NMDA	-0.300039	1.20743	1794	4890	0.0832311	1.02972	4.15466
CCTTACGTCGACCAGC-mmNMDA03	3hr NMDA	NMDA	-0.290735	1.18384	1816	4994	0.0622747	1.05162	4.15466
CGCTATCTCATTGCCC-mmNMDA03	3hr NMDA	NMDA	-0.258666	1.14044	788	1613	0.099814	0.339661	4.15466
CGGAGCTGTCTCTCTG-mmNMDA03	3hr NMDA	NMDA	-0.297193	1.19346	810	1564	0.0735294	0.329343	4.15466
CGGGTCAGTATGAATG-mmNMDA03	3hr NMDA	NMDA	-0.272199	1.15167	1220	2864	0.0768156	0.603093	4.15466
CTAGAGTCATGTCTCC-mmNMDA03	3hr NMDA	NMDA	-0.297867	1.20404	1754	4498	0.048466	0.947176	4.15466
CTCGAAAAGGCTATCT-mmNMDA03	3hr NMDA	NMDA	-0.238817	1.15288	1587	3855	0.0788586	0.811775	4.15466
GACCTGGGTGGTTTCA-mmNMDA03	3hr NMDA	NMDA	-0.295039	1.20128	1753	5336	0.048913	1.12364	4.15466
GACGTTAAGCGAAGGG-mmNMDA03	3hr NMDA	NMDA	-0.30064	1.19236	721	1746	0.165521	0.367668	4.15466
GCATGCGAGATGTGGC-mmNMDA03	3hr NMDA	NMDA	-0.251466	1.13898	1658	4956	0.0738499	1.04362	4.15466
GGACAAGCAGGTCGTC-mmNMDA03	3hr NMDA	NMDA	-0.298097	1.19869	1707	4613	0.101669	0.971392	4.15466
GGACGTCCATTCTCAT-mmNMDA03	3hr NMDA	NMDA	-0.299345	1.21709	1234	2747	0.0702585	0.578455	4.15466
GGCTCGAGTCATACTG-mmNMDA03	3hr NMDA	NMDA	-0.303615	1.20146	1737	4174	0.0637278	0.878949	4.15466
GTTAAGCAGGTGGGTT-mmNMDA03	3hr NMDA	NMDA	-0.296031	1.21082	1572	3447	0.0327821	0.725859	4.15466
TACCTTAGTCTTCGTC-mmNMDA03	3hr NMDA	NMDA	-0.258033	1.14967	2887	8600	0.0825581	1.81096	4.15466
TGTATTCGTCTCTTAT-mmNMDA03	3hr NMDA	NMDA	-0.292733	1.20436	1711	3949	0.0650798	0.831569	4.15466
GTGGGTCAGAGATGAG-mmNMDA03	3hr NMDA	NMDA	-0.266115	1.13531	1939	5581	0.0571582	1.17523	4.15542
CACAAACGTACTCAAC-mmNMDA03	3hr NMDA	NMDA	-0.277131	1.21295	1944	4881	0.064536	1.02783	4.15668
GGTGAAGCACAACTGT-mmNMDA03	3hr NMDA	NMDA	-0.262006	1.13434	1547	4461	0.0578346	0.939385	4.15722
TGCTGCTAGCAGGTCA-mmNMDA03	3hr NMDA	NMDA	-0.250669	1.19262	1745	5079	0.0698956	1.06952	4.15966
ATCACGAAGTCATGCT-mmNMDA03	3hr NMDA	NMDA	-0.266161	1.13465	1851	4823	0.0959983	1.01561	4.16004
TACAGTGTCTTTCCTC-mmNMDA03	3hr NMDA	NMDA	-0.273132	1.13638	2681	8016	0.0934381	1.68799	4.16201
TAGACCAAGACTGGGT-mmNMDA03	3hr NMDA	NMDA	-0.229897	1.26264	1433	3889	0.0269992	0.818935	4.16358
GCCTCTATCAAACGGG-mmNMDA03	3hr NMDA	NMDA	-0.268189	1.12991	1043	2746	0.0903132	0.578245	4.16437
CTACCCAGTACGCTGC-mmNMDA03	3hr NMDA	NMDA	-0.256561	1.19305	1508	3313	0.0365228	0.697642	4.16474
CATTATCAGCAATCTC-mmNMDA03	3hr NMDA	NMDA	-0.25204	1.23276	1298	3123	0.0477105	0.657632	4.16491
CCTTACGGTCTCCACT-mmNMDA03	3hr NMDA	NMDA	-0.179961	1.17894	1322	3444	0.0481998	0.725228	4.16516
GTCGTAAGTTCAACCA-mmNMDA03	3hr NMDA	NMDA	-0.255027	1.20101	1410	2918	0.0318711	0.614464	4.16931
AGGTCCGCAAAGGTGC-mmNMDA03	3hr NMDA	NMDA	-0.175986	1.16192	1867	5078	0.0834974	1.06931	4.17093
AACACGTGTGAGGCTA-mmNMDA03	3hr NMDA	NMDA	-0.280664	1.17939	1457	3772	0.0919936	0.794297	4.17105
ACGGCCAAGATACACA-mmNMDA03	3hr NMDA	NMDA	-0.259132	1.1883	1523	3875	0.118968	0.815986	4.17239
ATCTACTGTAGATTAG-mmNMDA03	3hr NMDA	NMDA	-0.287618	1.16146	1807	4896	0.0908905	1.03099	4.17543
GAACATCGTCCGACGT-mmNMDA03	3hr NMDA	NMDA	-0.177274	1.12232	1604	5054	0.0743965	1.06426	4.17802
AAGGTTCTCTTCGAGA-mmNMDA03	3hr NMDA	NMDA	-0.241088	1.15285	1433	3489	0.0504443	0.734704	4.17987
ATGGGAGCAGCCTATA-mmNMDA03	3hr NMDA	NMDA	-0.251741	1.12309	1829	5713	0.0941712	1.20303	4.18147
CATGGCGCATGCATGT-mmNMDA03	3hr NMDA	NMDA	-0.202686	1.13967	1889	5422	0.0571745	1.14175	4.18503
ACGAGGACAATCCGAT-mmNMDA03	3hr NMDA	NMDA	-0.176126	1.14759	1328	3546	0.101523	0.746707	4.18523
CATCAAGGTAGGAGTC-mmNMDA03	3hr NMDA	NMDA	-0.255644	1.21331	819	1458	0.0432099	0.307021	4.18673
TGACAACCATTGTGCA-mmNMDA03	3hr NMDA	NMDA	-0.285059	1.19073	1998	5579	0.0647069	1.17481	4.18694
CGGACTGGTGTCTGAT-mmNMDA03	3hr NMDA	NMDA	-0.185683	1.1584	1802	4573	0.0747868	0.962969	4.18714
AAAGTAGTCACGACTA-mmNMDA03	3hr NMDA	NMDA	-0.282112	1.15635	641	1107	0.0451671	0.233109	4.18716
GTGAAGGAGCCCTAAT-mmNMDA03	3hr NMDA	NMDA	-0.178915	1.14208	1617	4736	0.0565878	0.997293	4.1875
AACTCAGCACTAGTAC-mmNMDA03	3hr NMDA	NMDA	-0.276859	1.15057	1654	4585	0.0647764	0.965496	4.18755
CACCAGGAGTAATCCC-mmNMDA03	3hr NMDA	NMDA	-0.293078	1.20567	830	1679	0.106611	0.353559	4.18795
CGACCTTTCAACACGT-mmNMDA03	3hr NMDA	NMDA	-0.278282	1.24266	1398	3613	0.0694714	0.760815	4.18816
TACTCATAGCGCTCCA-mmNMDA03	3hr NMDA	NMDA	-0.220899	1.13408	1153	2798	0.0511079	0.589195	4.18822
CGGAGCTCACCTCGTT-mmNMDA03	3hr NMDA	NMDA	-0.254279	1.20113	1491	4242	0.0537482	0.893268	4.1883
ATCATGGAGAGGTAGA-mmNMDA03	3hr NMDA	NMDA	-0.289458	1.202	1530	4062	0.0753323	0.855364	4.18833
GGCAATTTCCATGAAC-mmNMDA03	3hr NMDA	NMDA	-0.290546	1.19879	1687	4838	0.0460934	1.01877	4.18835
GTTACAGTCTTGCATT-mmNMDA03	3hr NMDA	NMDA	-0.288368	1.19639	1587	4327	0.047608	0.911167	4.18929
GACGTTATCGAACTGT-mmNMDA03	3hr NMDA	NMDA	-0.238355	1.13618	1542	3740	0.0414439	0.787559	4.18938
AGAGCTTGTGATGATA-mmNMDA03	3hr NMDA	NMDA	-0.279116	1.18315	1305	3590	0.0844011	0.755972	4.19044
AGGCCGTCAGTGGGAT-mmNMDA03	3hr NMDA	NMDA	-0.282881	1.1518	1648	3787	0.0609982	0.797456	4.19082
GCAAACTCACGGCCAT-mmNMDA03	3hr NMDA	NMDA	-0.288542	1.20946	1526	3904	0.0932377	0.822093	4.19138
TACACGATCAATAAGG-mmNMDA03	3hr NMDA	NMDA	-0.282688	1.21759	1588	3912	0.0925358	0.823778	4.19179
TCCACACAGCGCTCCA-mmNMDA03	3hr NMDA	NMDA	-0.269379	1.16908	1720	5527	0.0700199	1.16386	4.1919
CCTTACGAGACGACGT-mmNMDA03	3hr NMDA	NMDA	-0.191003	1.15665	1761	4989	0.062738	1.05057	4.1923
GAACCTATCCCTAATT-mmNMDA03	3hr NMDA	NMDA	-0.171519	1.14021	1936	5015	0.0638086	1.05604	4.19316
TTTGTCACAGTAAGAT-mmNMDA03	3hr NMDA	NMDA	-0.28684	1.20894	1925	5302	0.0680875	1.11648	4.1934
CTTAACTTCTGAGGGA-mmNMDA03	3hr NMDA	NMDA	-0.235994	1.13366	1079	2598	0.095843	0.547079	4.19351
AACCGCGTCGTGGTCG-mmNMDA03	3hr NMDA	NMDA	-0.288283	1.20283	771	1424	0.0849719	0.299862	4.19375
GAATGAAAGCGAAGGG-mmNMDA03	3hr NMDA	NMDA	-0.288837	1.20332	1788	4247	0.0614551	0.894321	4.19426
GGACGTCAGTGCGTGA-mmNMDA03	3hr NMDA	NMDA	-0.232939	1.12487	1625	5516	0.0757796	1.16154	4.19436
TCAATCTAGCTCCCAG-mmNMDA03	3hr NMDA	NMDA	-0.28071	1.20496	1535	4343	0.0667741	0.914537	4.19443
CGTAGCGTCGGATGTT-mmNMDA03	3hr NMDA	NMDA	-0.308349	1.15142	1344	2933	0.0739857	0.617623	4.19452
CACACTCGTATCAGTC-mmNMDA03	3hr NMDA	NMDA	-0.250756	1.20472	1443	4013	0.0630451	0.845046	4.19453
GATCGCGGTGCGAAAC-mmNMDA03	3hr NMDA	NMDA	-0.291137	1.14256	2023	5660	0.0957597	1.19187	4.19474
TATTACCAGTTTCCTT-mmNMDA03	3hr NMDA	NMDA	-0.238966	1.13271	826	1836	0.148148	0.38662	4.19486
CGTCCATTCGTCCAGG-mmNMDA03	3hr NMDA	NMDA	-0.230118	1.13138	1613	4804	0.0609908	1.01161	4.19493
TTTGGTTCACCAACCG-mmNMDA03	3hr NMDA	NMDA	-0.283383	1.20848	1522	3844	0.0731009	0.809459	4.19494
TACTCGCCACTATCTT-mmNMDA03	3hr NMDA	NMDA	-0.230198	1.19136	1615	4693	0.0583848	0.988239	4.19577
ACGAGGATCATCGCTC-mmNMDA03	3hr NMDA	NMDA	-0.239862	1.20236	1409	4032	0.0753968	0.849047	4.19637
CCAGCGAGTACAAGTA-mmNMDA03	3hr NMDA	NMDA	-0.22864	1.13632	1476	3422	0.0482174	0.720595	4.19648
ATCCGAACACGCTTTC-mmNMDA03	3hr NMDA	NMDA	-0.163415	1.13713	1722	5509	0.0562716	1.16007	4.19654
GAACATCTCCACGAAT-mmNMDA03	3hr NMDA	NMDA	-0.220667	1.12693	1503	3997	0.0753065	0.841677	4.19658
TGTGTTTTCTTCAACT-mmNMDA03	3hr NMDA	NMDA	-0.249352	1.22574	1532	4045	0.0311496	0.851785	4.19684
TTGACTTCACGCTTTC-mmNMDA03	3hr NMDA	NMDA	-0.287869	1.20307	1596	4664	0.0643225	0.982132	4.19688
AGGGAGTCATTAGGCT-mmNMDA03	3hr NMDA	NMDA	-0.24373	1.23582	1124	2917	0.0359959	0.614254	4.19722
TCAGCAAGTGTGAAAT-mmNMDA03	3hr NMDA	NMDA	-0.223648	1.12689	1521	4487	0.0655226	0.94486	4.19723
GCTGGGTCAAGCGATG-mmNMDA03	3hr NMDA	NMDA	-0.281557	1.20866	1719	4462	0.0558046	0.939595	4.19736
CGGAGCTGTTAAGAAC-mmNMDA03	3hr NMDA	NMDA	-0.200472	1.12618	1431	3701	0.079438	0.779346	4.19756
GTTCTCGCAGCTGCTG-mmNMDA03	3hr NMDA	NMDA	-0.250616	1.22699	988	2033	0.0393507	0.428103	4.1977
ACGATGTAGACTAAGT-mmNMDA03	3hr NMDA	NMDA	-0.254374	1.21488	665	1251	0.0567546	0.263432	4.19802
ACGCAGCCAGGAACGT-mmNMDA03	3hr NMDA	NMDA	-0.230805	1.11754	1170	3160	0.0503165	0.665424	4.19812
TCTGGAAGTGGCGAAT-mmNMDA03	3hr NMDA	NMDA	-0.227336	1.1277	1159	2778	0.0705544	0.584983	4.19938
GTCTTCGAGTAGATGT-mmNMDA03	3hr NMDA	NMDA	-0.192129	1.14683	1590	3516	0.101536	0.740389	4.19954
TAGCCGGAGATGTGTA-mmNMDA03	3hr NMDA	NMDA	-0.236401	1.13106	2374	6373	0.0561745	1.34201	4.19992
GCTGCGAGTTTGACAC-mmNMDA03	3hr NMDA	NMDA	-0.203804	1.13484	1442	4001	0.0792302	0.842519	4.20001
GCGGGTTGTATTCTCT-mmNMDA03	3hr NMDA	NMDA	-0.198205	1.13409	1394	3566	0.0546831	0.750918	4.20187
TCAGCTCGTCTAGAGG-mmNMDA03	3hr NMDA	NMDA	-0.187647	1.13753	1356	3524	0.0695233	0.742074	4.20198
GCAATCAAGTGCGATG-mmNMDA03	3hr NMDA	NMDA	-0.216087	1.13687	1577	4024	0.0618787	0.847362	4.20243
GACGTGCCAAGCGTAG-mmNMDA03	3hr NMDA	NMDA	-0.171252	1.13692	1071	2682	0.0775541	0.564768	4.20274
CGCTTCAAGTATCTCG-mmNMDA03	3hr NMDA	NMDA	-0.179105	1.17331	1698	4418	0.0862381	0.93033	4.20313
CATTCGCGTACTCTCC-mmNMDA03	3hr NMDA	NMDA	-0.251706	1.22215	1300	3226	0.0461872	0.679322	4.20336
GGTGTTAGTGGTCCGT-mmNMDA03	3hr NMDA	NMDA	-0.175714	1.17335	967	2308	0.0654246	0.486012	4.20364
AGAGCGATCTGCAGTA-mmNMDA03	3hr NMDA	NMDA	-0.178646	1.13053	1071	2413	0.0882719	0.508123	4.20374
TGATTTCCAATCTACG-mmNMDA03	3hr NMDA	NMDA	-0.225639	1.20105	1519	4779	0.0652856	1.00635	4.20435
TGGGCGTAGGCGCTCT-mmNMDA03	3hr NMDA	NMDA	-0.254267	1.16307	1515	4106	0.102776	0.86463	4.20522
GCAATCAGTATATGAG-mmNMDA03	3hr NMDA	NMDA	-0.252028	1.21948	1383	3552	0.0309685	0.74797	4.20547
TAGTTGGTCACGCATA-mmNMDA03	3hr NMDA	NMDA	-0.251418	1.21437	1430	3438	0.0892961	0.723964	4.2068
CGTCACTTCCACGTGG-mmNMDA03	3hr NMDA	NMDA	-0.214737	1.11334	1284	3477	0.0569456	0.732177	4.20702
CGCCAAGAGAAGAAGC-mmNMDA03	3hr NMDA	NMDA	-0.247303	1.16042	1598	3909	0.0754669	0.823146	4.20907
GTGCTTCTCGTGGTCG-mmNMDA03	3hr NMDA	NMDA	-0.319544	1.14044	1945	4866	0.0789149	1.02467	4.20929
GCATGATAGTGGGTTG-mmNMDA03	3hr NMDA	NMDA	-0.252389	1.213	1780	4571	0.0816014	0.962548	4.20934
CTGAAACCATTATCTC-mmNMDA03	3hr NMDA	NMDA	-0.266714	1.23494	1762	4660	0.0497854	0.98129	4.20946
TCCACACAGACCCACC-mmNMDA03	3hr NMDA	NMDA	-0.228994	1.11327	1987	5892	0.0556687	1.24072	4.2097
CTGATAGTCCCGACTT-mmNMDA03	3hr NMDA	NMDA	-0.256943	1.20808	1387	3216	0.0646766	0.677216	4.21112
TAGTGGTGTAATTGGA-mmNMDA03	3hr NMDA	NMDA	-0.221705	1.11115	1645	4744	0.0790472	0.998978	4.21122
CTAGCCTAGAAGGGTA-mmNMDA03	3hr NMDA	NMDA	-0.288013	1.12047	1679	4388	0.0530994	0.924013	4.21133
GTTCGGGTCTTATCTG-mmNMDA03	3hr NMDA	NMDA	-0.314371	1.13908	814	1609	0.0484773	0.338819	4.21141
ATAACGCCAATCTACG-mmNMDA03	3hr NMDA	NMDA	-0.212037	1.11138	1696	4985	0.0686058	1.04973	4.21151
GGAAAGCTCTACTCAT-mmNMDA03	3hr NMDA	NMDA	-0.321931	1.13676	1655	4579	0.0397467	0.964233	4.21367
TACAGTGGTGGCCCTA-mmNMDA03	3hr NMDA	NMDA	-0.287622	1.12674	1498	3651	0.0676527	0.768817	4.21442
ATTATCCGTCTAAAGA-mmNMDA03	3hr NMDA	NMDA	-0.179223	1.32314	1662	3815	0.051114	0.803352	4.21465
CATCGGGTCAGCTTAG-mmNMDA03	3hr NMDA	NMDA	-0.300378	1.13126	1523	4256	0.117011	0.896216	4.21468
GTCATTTAGATACACA-mmNMDA03	3hr NMDA	NMDA	-0.264768	1.26532	1331	3042	0.0493097	0.640576	4.21485
ACTGCTCTCGGCATCG-mmNMDA03	3hr NMDA	NMDA	-0.191367	1.19162	1533	4022	0.070363	0.846941	4.21584
AGTGAGGTCATTCACT-mmNMDA03	3hr NMDA	NMDA	-0.201886	1.31109	1363	3212	0.0308219	0.676374	4.21611
TGACAACGTGACCAAG-mmNMDA03	3hr NMDA	NMDA	-0.258762	1.25458	1527	3736	0.0816381	0.786716	4.21759
ACTTACTGTACAGTTC-mmNMDA03	3hr NMDA	NMDA	-0.197629	1.19892	1689	4776	0.046273	1.00572	4.2185
GCAGTTAAGACATAAC-mmNMDA03	3hr NMDA	NMDA	-0.261655	1.26678	1038	2342	0.05807	0.493172	4.21977
GAACCTAAGCTGCGAA-mmNMDA03	3hr NMDA	NMDA	-0.245194	1.17053	1591	4732	0.0431107	0.996451	4.22464
GGCTGGTAGTTAGCGG-mmNMDA03	3hr NMDA	NMDA	-0.256049	1.19422	1057	2401	0.0916285	0.505596	4.22494
TGCGGGTGTGATGCCC-mmNMDA03	3hr NMDA	NMDA	-0.244217	1.20753	2028	5001	0.0605879	1.0531	4.22522
AAACCTGAGAACAATC-mmNMDA03	3hr NMDA	NMDA	-0.251249	1.1786	1751	5084	0.0857592	1.07057	4.22536
CATGACAAGAGTAAGG-mmNMDA03	3hr NMDA	NMDA	-0.16805	1.19071	1596	4453	0.0853357	0.9377	4.22691
AAGACCTAGGCAGTCA-mmNMDA03	3hr NMDA	NMDA	-0.268966	1.45776	682	1031	0.0387973	0.217105	4.22725
TCAACGACAAACGTGG-mmNMDA03	3hr NMDA	NMDA	-0.181026	1.1982	1255	2980	0.0489933	0.62752	4.22729
TGTCCCACATAAGACA-mmNMDA03	3hr NMDA	NMDA	-0.214226	1.30402	1242	2761	0.0641072	0.581404	4.22861
CTCCTAGAGCTCCTTC-mmNMDA03	3hr NMDA	NMDA	-0.166098	1.19203	1453	4165	0.057383	0.877054	4.22896
GCTGCTTGTTGACGTT-mmNMDA03	3hr NMDA	NMDA	-0.169068	1.20086	1182	3179	0.06134	0.669425	4.22932
CAACCAACACCATCCT-mmNMDA03	3hr NMDA	NMDA	-0.313325	1.45641	965	1885	0.0440318	0.396938	4.22978
GCTGGGTAGCGTGAAC-mmNMDA03	3hr NMDA	NMDA	-0.312629	1.45664	966	2169	0.0281236	0.456742	4.22979
CGATCGGCATTACGAC-mmNMDA03	3hr NMDA	NMDA	-0.311432	1.45727	932	1585	0.0239748	0.333765	4.22995
CCGTGGACAGCATGAG-mmNMDA03	3hr NMDA	NMDA	-0.31478	1.45598	893	2108	0.0488615	0.443897	4.22997
TCTGGAATCATAAAGG-mmNMDA03	3hr NMDA	NMDA	-0.311402	1.4558	789	1301	0.0161414	0.273961	4.23016
CGCTTCATCGGCATCG-mmNMDA03	3hr NMDA	NMDA	-0.311601	1.45688	1100	2276	0.0531634	0.479274	4.23021
GCCAAATTCAGTCCCT-mmNMDA03	3hr NMDA	NMDA	-0.309932	1.45701	1099	2852	0.0168303	0.600566	4.23037
ATTCTACGTCGAGATG-mmNMDA03	3hr NMDA	NMDA	-0.310864	1.45249	1255	2369	0.038835	0.498857	4.23076
GGCAATTCAATGACCT-mmNMDA03	3hr NMDA	NMDA	-0.165875	1.19421	1342	3726	0.0818572	0.78461	4.23099
AAATGCCAGGGTGTGT-mmNMDA03	3hr NMDA	NMDA	-0.172573	1.32415	1480	3433	0.0288378	0.722911	4.2319
ATGTGTGGTTATCCGA-mmNMDA03	3hr NMDA	NMDA	-0.298656	1.4564	717	1388	0.190202	0.292281	4.23191
GATGCTACAGCTCGCA-mmNMDA03	3hr NMDA	NMDA	-0.301487	1.45637	1141	2386	0.0595138	0.502437	4.23268
CGATTGAGTAAGTTCC-mmNMDA03	3hr NMDA	NMDA	-0.161834	1.19563	1332	3624	0.0673289	0.763132	4.23327
GTCCTCATCATGTCTT-mmNMDA03	3hr NMDA	NMDA	-0.215525	1.21296	1674	4857	0.0619724	1.02277	4.23372
CTCACACGTAGAAGGA-mmNMDA03	3hr NMDA	NMDA	-0.301803	1.43607	1361	3068	0.0440026	0.646051	4.23442
CGACTTCAGAATGTTG-mmNMDA03	3hr NMDA	NMDA	-0.19526	1.21633	1368	3246	0.0686999	0.683533	4.2346
GATGAGGAGGTCGGAT-mmNMDA03	3hr NMDA	NMDA	-0.250143	1.19312	1542	4035	0.0607187	0.849679	4.23515
GGACGTCGTCTAGGTT-mmNMDA03	3hr NMDA	NMDA	-0.241759	1.27913	750	1304	0.0897239	0.274593	4.23521
CACAGTATCAAGGCTT-mmNMDA03	3hr NMDA	NMDA	-0.244706	1.21093	1173	2609	0.0739747	0.549396	4.23536
CCCAATCGTACACCGC-mmNMDA03	3hr NMDA	NMDA	-0.245436	1.18342	1436	4053	0.0587219	0.853469	4.23749
CGTTAGACACATGGGA-mmNMDA03	3hr NMDA	NMDA	-0.22654	1.23942	901	1966	0.0523906	0.413995	4.23789
TCTGGAAGTTCATGGT-mmNMDA03	3hr NMDA	NMDA	-0.285331	1.45354	563	1024	0.0205078	0.215631	4.23807
TTAGGACGTGAAATCA-mmNMDA03	3hr NMDA	NMDA	-0.274023	1.45521	888	1795	0.0295265	0.377986	4.23858
CGAACATGTACTCGCG-mmNMDA03	3hr NMDA	NMDA	-0.249343	1.44149	1271	2629	0.0319513	0.553607	4.2389
CTCGTCACAGGGTACA-mmNMDA03	3hr NMDA	NMDA	-0.216536	1.15018	1333	3777	0.0804872	0.79535	4.23965
CGATGGCGTAGCTAAA-mmNMDA03	3hr NMDA	NMDA	-0.249905	1.20314	1303	3224	0.0666873	0.678901	4.24013
GCATGATAGCCGCCTA-mmNMDA03	3hr NMDA	NMDA	-0.278267	1.44	1077	2489	0.0441945	0.524127	4.24047
CCCATACAGTTGCAGG-mmNMDA03	3hr NMDA	NMDA	-0.204286	1.2391	860	1978	0.0353893	0.416522	4.24075
GTTTCTACAGTACACT-mmNMDA03	3hr NMDA	NMDA	-0.20332	1.2256	1650	4501	0.0568762	0.947808	4.2412
AATCCAGTCCAGTATG-mmNMDA03	3hr NMDA	NMDA	-0.240079	1.21973	1196	2568	0.0700935	0.540762	4.24129
CACATAGCAGTCTTCC-mmNMDA03	3hr NMDA	NMDA	-0.256474	1.20911	1561	3722	0.057496	0.783768	4.24155
GCTGGGTGTCGTCTTC-mmNMDA03	3hr NMDA	NMDA	-0.273574	1.46034	615	1046	0.0487572	0.220264	4.24182
GGTATTGTCGGAGCAA-mmNMDA03	3hr NMDA	NMDA	-0.197017	1.22963	1438	3669	0.0460616	0.772608	4.24188
CGATGGCAGATCGGGT-mmNMDA03	3hr NMDA	NMDA	-0.280696	1.44107	1311	2776	0.0489914	0.584562	4.24249
GGTGTTACAGCCAATT-mmNMDA03	3hr NMDA	NMDA	-0.281459	1.42322	739	1365	0.114286	0.287438	4.24367
CATTATCCACACATGT-mmNMDA03	3hr NMDA	NMDA	-0.228622	1.22998	1715	4623	0.0757084	0.973498	4.24433
TGACTAGGTCTAGCGC-mmNMDA03	3hr NMDA	NMDA	-0.278034	1.41855	639	1064	0.12406	0.224054	4.24711
ACGATGTCATTTGCTT-mmNMDA03	3hr NMDA	NMDA	-0.233043	1.30285	1227	3071	0.0302833	0.646682	4.24838
CCACCTAAGGACACCA-mmNMDA03	3hr NMDA	NMDA	-0.228302	1.17394	1500	4238	0.065361	0.892426	4.24838
CGACTTCGTAGGCTGA-mmNMDA03	3hr NMDA	NMDA	-0.190781	1.23933	914	2102	0.0689819	0.442633	4.25119
AACTGGTTCTTGTATC-mmNMDA03	3hr NMDA	NMDA	-0.216005	1.30465	1387	3204	0.0583645	0.674689	4.25143
ACAGCCGTCAGTCCCT-mmNMDA03	3hr NMDA	NMDA	-0.174587	1.19926	1343	3441	0.0496949	0.724596	4.29603
ACCGTAATCTACGAGT-mmNMDA03	3hr NMDA	NMDA	-0.170065	1.24881	1638	4870	0.0671458	1.02551	4.29603
AGCTCCTAGAATTGTG-mmNMDA03	3hr NMDA	NMDA	-0.164265	1.14657	684	1528	0.189791	0.321762	4.29603
ATCCGAAGTTCCTCCA-mmNMDA03	3hr NMDA	NMDA	-0.17716	1.22529	1687	4641	0.0678733	0.977289	4.29603
ATGAGGGTCGAACGGA-mmNMDA03	3hr NMDA	NMDA	-0.169349	1.21043	1720	5468	0.0663862	1.15144	4.29603
CAACTAGCATTAGGCT-mmNMDA03	3hr NMDA	NMDA	-0.162712	1.23432	1011	2232	0.0905018	0.470008	4.29603
CAAGAAACATGTTCCC-mmNMDA03	3hr NMDA	NMDA	-0.158642	1.16327	1544	4713	0.077021	0.99245	4.29603
CAGCGACAGATATGGT-mmNMDA03	3hr NMDA	NMDA	-0.163797	1.2804	1346	3374	0.0548311	0.710487	4.29603
CGACCTTCACACGCTG-mmNMDA03	3hr NMDA	NMDA	-0.171495	1.26333	3370	10037	0.0465278	2.11356	4.29603
CGAGCACGTCGAAAGC-mmNMDA03	3hr NMDA	NMDA	-0.162148	1.22477	1319	3436	0.0663562	0.723543	4.29603
CGTCACTGTCTCCACT-mmNMDA03	3hr NMDA	NMDA	-0.149005	1.16442	1522	4739	0.0580291	0.997925	4.29603
GAAGCAGGTTCATGGT-mmNMDA03	3hr NMDA	NMDA	-0.164472	1.2164	1520	3969	0.0949861	0.835781	4.29603
GCAGCCAAGTGAACGC-mmNMDA03	3hr NMDA	NMDA	-0.182573	1.23693	1562	4493	0.0745604	0.946123	4.29603
GCATGATTCATGTCCC-mmNMDA03	3hr NMDA	NMDA	-0.153005	1.1634	1045	2231	0.0797848	0.469798	4.29603
GGGCATCTCGGCTACG-mmNMDA03	3hr NMDA	NMDA	-0.15262	1.17272	1579	4784	0.0802676	1.0074	4.29603
GTCAAGTCATGTAGTC-mmNMDA03	3hr NMDA	NMDA	-0.180747	1.23512	876	1832	0.100983	0.385777	4.29603
GTCATTTGTCGAGTTT-mmNMDA03	3hr NMDA	NMDA	-0.161689	1.20862	1599	4141	0.068824	0.872	4.29603
GTCTTCGGTGTGCGTC-mmNMDA03	3hr NMDA	NMDA	-0.173746	1.20132	1464	3463	0.0915391	0.729229	4.29603
TACTCATCAAGAAAGG-mmNMDA03	3hr NMDA	NMDA	-0.166722	1.20717	1628	4381	0.0805752	0.922538	4.29603
TCGAGGCAGAACTCGG-mmNMDA03	3hr NMDA	NMDA	-0.163942	1.27001	1330	3692	0.0669014	0.777451	4.29603
TCGAGGCCAGACTCGC-mmNMDA03	3hr NMDA	NMDA	-0.176497	1.21551	1492	4242	0.0822725	0.893268	4.29603
TTGCCGTAGTTATCGC-mmNMDA03	3hr NMDA	NMDA	-0.177476	1.27294	1570	4206	0.0867808	0.885687	4.29603
TTTGCGCAGTTGAGAT-mmNMDA03	3hr NMDA	NMDA	-0.183091	1.22115	535	1002	0.195609	0.210998	4.29603
CACATTTTCTTGAGGT-mmNMDA03	3hr NMDA	NMDA	-0.158734	1.14574	615	1403	0.191019	0.29544	4.29763
TTTACTGGTTGGAGGT-mmNMDA03	3hr NMDA	NMDA	-0.167867	1.16764	1535	4410	0.084127	0.928645	4.30011
AGCCTAAGTGACGCCT-mmNMDA03	3hr NMDA	NMDA	-0.173942	1.30792	723	1524	0.0656168	0.32092	4.30292
CTCGTCATCGCGTAGC-mmNMDA03	3hr NMDA	NMDA	-0.187057	1.24837	1391	3179	0.0437244	0.669425	4.30317
CGGCTAGCACATAACC-mmNMDA03	3hr NMDA	NMDA	-0.204723	1.39098	1610	3905	0.0701665	0.822304	4.30395
GGCAATTGTGTCGCTG-mmNMDA03	3hr NMDA	NMDA	-0.176824	1.14326	1105	2640	0.129167	0.555924	4.30466
AGCCTAATCCTATTCA-mmNMDA03	3hr NMDA	NMDA	-0.182008	1.3206	986	2347	0.0920324	0.494225	4.30714
GGCAATTGTCCGCTGA-mmNMDA03	3hr NMDA	NMDA	-0.197275	1.21565	584	1079	0.197405	0.227213	4.30729
TGAGAGGGTCTAGCGC-mmNMDA03	3hr NMDA	NMDA	-0.166561	1.15456	1309	3567	0.0731707	0.751129	4.30804
CACCTTGCAATCTACG-mmNMDA03	3hr NMDA	NMDA	-0.184758	1.32218	1153	2870	0.0550523	0.604356	4.30811
CGGTTAACAAACAACA-mmNMDA03	3hr NMDA	NMDA	-0.191381	1.25108	1367	3580	0.0522346	0.753866	4.30855
CAGAGAGTCATGTGGT-mmNMDA03	3hr NMDA	NMDA	-0.180809	1.13316	732	1593	0.251726	0.335449	4.31002
GTCTTCGGTGGAAAGA-mmNMDA03	3hr NMDA	NMDA	-0.18367	1.31475	1341	3123	0.0352225	0.657632	4.31005
GTGAAGGAGCAGGCTA-mmNMDA03	3hr NMDA	NMDA	-0.18938	1.18934	1639	4475	0.0943017	0.942333	4.31033
CGTCAGGCAGGTTTCA-mmNMDA03	3hr NMDA	NMDA	-0.127336	1.15221	568	1145	0.148472	0.241111	4.31082
CTTCTCTCAGCCACCA-mmNMDA03	3hr NMDA	NMDA	-0.126384	1.14516	1572	4906	0.053404	1.03309	4.31105
CAGAGAGAGGCTAGAC-mmNMDA03	3hr NMDA	NMDA	-0.125985	1.13626	1756	5156	0.0754461	1.08574	4.31181
GTTTCTATCCGAACGC-mmNMDA03	3hr NMDA	NMDA	-0.204746	1.26446	1135	2543	0.0904444	0.535498	4.31262
AAGACCTTCAGTCCCT-mmNMDA03	3hr NMDA	NMDA	-0.0803515	1.13669	641	1243	0.160901	0.261747	4.31321
AAGGTTCCACATCCAA-mmNMDA03	3hr NMDA	NMDA	-0.0848698	1.12416	720	1439	0.0437804	0.303021	4.31321
ACAGCTATCGTTGACA-mmNMDA03	3hr NMDA	NMDA	-0.093778	1.1699	1896	5186	0.0780949	1.09205	4.31321
AGAGCTTCAATTCCTT-mmNMDA03	3hr NMDA	NMDA	-0.105941	1.1842	1405	3650	0.0915068	0.768607	4.31321
AGATCTGGTTATCACG-mmNMDA03	3hr NMDA	NMDA	-0.0864722	1.15238	1372	3669	0.0637776	0.772608	4.31321
AGGGATGAGCGTTTAC-mmNMDA03	3hr NMDA	NMDA	-0.0795263	1.12269	1456	3941	0.0502411	0.829885	4.31321
AGTAGTCAGCATGGCA-mmNMDA03	3hr NMDA	NMDA	-0.0652523	1.1458	1560	4155	0.0661853	0.874948	4.31321
ATAACGCGTCCATCCT-mmNMDA03	3hr NMDA	NMDA	-0.0883443	1.12481	1571	4247	0.0809984	0.894321	4.31321
ATCTACTGTTCCCGAG-mmNMDA03	3hr NMDA	NMDA	-0.0979639	1.15122	1391	4318	0.0660028	0.909272	4.31321
CAAGATCAGTAGGCCA-mmNMDA03	3hr NMDA	NMDA	-0.092678	1.17279	1259	3364	0.0978002	0.708382	4.31321
CACAAACAGATCTGAA-mmNMDA03	3hr NMDA	NMDA	-0.0868286	1.12242	920	2005	0.0683292	0.422207	4.31321
CACATAGTCGTAGGAG-mmNMDA03	3hr NMDA	NMDA	-0.0949635	1.15917	1619	5116	0.0488663	1.07731	4.31321
CACCTTGCATACCATG-mmNMDA03	3hr NMDA	NMDA	-0.065019	1.13142	1368	4505	0.0763596	0.94865	4.31321
CCAGCGAAGAGATGAG-mmNMDA03	3hr NMDA	NMDA	-0.0786533	1.12747	1787	5191	0.0610672	1.09311	4.31321
CCAGCGATCGGCTACG-mmNMDA03	3hr NMDA	NMDA	-0.0704979	1.15469	1586	4926	0.0643524	1.0373	4.31321
CCATGTCGTACCAGTT-mmNMDA03	3hr NMDA	NMDA	-0.0722674	1.15457	1530	4241	0.0610705	0.893058	4.31321
CCATTCGAGTGAATTG-mmNMDA03	3hr NMDA	NMDA	-0.0828923	1.16009	1599	4505	0.0566038	0.94865	4.31321
CCCAGTTCATACGCTA-mmNMDA03	3hr NMDA	NMDA	-0.106687	1.14028	2406	6311	0.0589447	1.32895	4.31321
CCTTCCCGTTCGTTGA-mmNMDA03	3hr NMDA	NMDA	-0.0768085	1.13041	1434	4220	0.0741706	0.888636	4.31321
CGAATGTTCGGCGGTT-mmNMDA03	3hr NMDA	NMDA	-0.0877054	1.16072	1603	4485	0.0702341	0.944439	4.31321
CGATGGCCAAGCGAGT-mmNMDA03	3hr NMDA	NMDA	-0.078452	1.12629	1182	3261	0.0536645	0.686692	4.31321
CGTGAGCGTAACGACG-mmNMDA03	3hr NMDA	NMDA	-0.103946	1.17642	1462	3922	0.0662927	0.825884	4.31321
CTAGCCTGTTCGGGCT-mmNMDA03	3hr NMDA	NMDA	-0.110437	1.17596	1594	4444	0.099685	0.935805	4.31321
CTGTTTAAGGCCCTCA-mmNMDA03	3hr NMDA	NMDA	-0.128801	1.20302	1052	2210	0.041629	0.465376	4.31321
CTTACCGGTGTCTGAT-mmNMDA03	3hr NMDA	NMDA	-0.11323	1.17294	1288	3311	0.0700695	0.697221	4.31321
CTTAGGAGTAGAGGAA-mmNMDA03	3hr NMDA	NMDA	-0.0794954	1.14973	1768	5789	0.0571774	1.21903	4.31321
GACAGAGAGGTTCCTA-mmNMDA03	3hr NMDA	NMDA	-0.0806778	1.14982	1689	5394	0.0574713	1.13585	4.31321
GACCAATGTCCTGCTT-mmNMDA03	3hr NMDA	NMDA	-0.0881921	1.12884	1509	5000	0.0518	1.05289	4.31321
GCGCAGTGTAAATACG-mmNMDA03	3hr NMDA	NMDA	-0.121399	1.16361	1248	3486	0.0671256	0.734072	4.31321
GGGAGATAGATGCCAG-mmNMDA03	3hr NMDA	NMDA	-0.109861	1.14589	2299	6240	0.0860577	1.314	4.31321
GGGATGACATCCCACT-mmNMDA03	3hr NMDA	NMDA	-0.0891187	1.15052	1303	3573	0.0680101	0.752392	4.31321
GGGCACTCAAGGTGTG-mmNMDA03	3hr NMDA	NMDA	-0.0722127	1.13347	1402	4012	0.0488534	0.844836	4.31321
GTCACAAAGGACTGGT-mmNMDA03	3hr NMDA	NMDA	-0.074243	1.12967	1327	3772	0.0843054	0.794297	4.31321
GTCACAACAGAGCCAA-mmNMDA03	3hr NMDA	NMDA	-0.124695	1.1563	1532	4519	0.0579774	0.951598	4.31321
GTCACAAGTACATGTC-mmNMDA03	3hr NMDA	NMDA	-0.0707819	1.14246	1290	3451	0.0912779	0.726702	4.31321
TACGGTAGTGAAGGCT-mmNMDA03	3hr NMDA	NMDA	-0.0873025	1.14705	1765	4992	0.051883	1.0512	4.31321
TCACGAAAGCGTAATA-mmNMDA03	3hr NMDA	NMDA	-0.0835895	1.12937	1370	4195	0.079857	0.883371	4.31321
TCTTTCCTCGGGAGTA-mmNMDA03	3hr NMDA	NMDA	-0.0775682	1.15208	1376	3567	0.065321	0.751129	4.31321
TGACAACGTATGGTTC-mmNMDA03	3hr NMDA	NMDA	-0.118402	1.1487	1495	4179	0.10122	0.880002	4.31321
TGAGAGGGTGGGTCAA-mmNMDA03	3hr NMDA	NMDA	-0.12732	1.19653	1114	2572	0.0633748	0.541604	4.31321
TGTGTTTCATCGATGT-mmNMDA03	3hr NMDA	NMDA	-0.0726148	1.14929	1606	4202	0.0599714	0.884845	4.31321
TTAGTTCTCAACACCA-mmNMDA03	3hr NMDA	NMDA	-0.0924387	1.16551	1829	4940	0.0475709	1.04025	4.31321
CGTCTACGTTATGTGC-mmNMDA03	3hr NMDA	NMDA	-0.0697163	1.15652	1775	5262	0.0573926	1.10806	4.31324
TTTACTGAGCTTTGGT-mmNMDA03	3hr NMDA	NMDA	-0.0787715	1.15444	1293	3824	0.0692992	0.805247	4.31331
TGTGGTAAGAGTCGGT-mmNMDA03	3hr NMDA	NMDA	-0.067051	1.15498	1472	3941	0.0685105	0.829885	4.31335
GCTGCGATCAGTACGT-mmNMDA03	3hr NMDA	NMDA	-0.116285	1.19677	1553	4360	0.0623853	0.918116	4.31339
AAGGTTCCAGATCGGA-mmNMDA03	3hr NMDA	NMDA	-0.101341	1.18696	1208	3197	0.0600563	0.673215	4.31344
ACGATGTGTAGTAGTA-mmNMDA03	3hr NMDA	NMDA	-0.0942944	1.186	1699	4832	0.142798	1.01751	4.31345
GCTTCCATCAGCGATT-mmNMDA03	3hr NMDA	NMDA	-0.0629661	1.14955	1585	4435	0.0647125	0.93391	4.31348
TCTGGAAAGTGGTAGC-mmNMDA03	3hr NMDA	NMDA	-0.0624697	1.14719	1764	5451	0.0491653	1.14786	4.31349
GTACTTTCAGCCAATT-mmNMDA03	3hr NMDA	NMDA	-0.0755612	1.1549	1349	3442	0.0522952	0.724807	4.31354
GGGATGATCCTCCTAG-mmNMDA03	3hr NMDA	NMDA	-0.11013	1.19297	1366	3893	0.059851	0.819777	4.31355
CGTGTCTGTTAGAACA-mmNMDA03	3hr NMDA	NMDA	-0.112442	1.19492	1367	3235	0.00865533	0.681217	4.31357
CTGCGGAGTACTTAGC-mmNMDA03	3hr NMDA	NMDA	-0.0694778	1.15658	1622	4316	0.0512048	0.908851	4.31363
TCTATTGAGTGCCAGA-mmNMDA03	3hr NMDA	NMDA	-0.0767105	1.15825	1738	4759	0.0695524	1.00214	4.31372
TGAGCCGAGGACTGGT-mmNMDA03	3hr NMDA	NMDA	-0.0668158	1.16018	1266	2943	0.0852871	0.619729	4.31372
GATCTAGGTTAAGATG-mmNMDA03	3hr NMDA	NMDA	-0.113862	1.20308	1532	4415	0.0727067	0.929698	4.31377
GTGGGTCAGCCCAATT-mmNMDA03	3hr NMDA	NMDA	-0.075961	1.15956	1428	3778	0.0595553	0.79556	4.31378
GCATACAAGGAGTAGA-mmNMDA03	3hr NMDA	NMDA	-0.106757	1.19598	871	1683	0.0564468	0.354401	4.31387
GCATGATAGGCATGTG-mmNMDA03	3hr NMDA	NMDA	-0.0740819	1.1657	1401	3669	0.0585991	0.772608	4.31392
AAGGCAGGTCTAAAGA-mmNMDA03	3hr NMDA	NMDA	-0.0596708	1.15171	1608	4455	0.0763187	0.938121	4.31405
AGGTCCGGTTGTTTGG-mmNMDA03	3hr NMDA	NMDA	-0.152167	1.23735	1282	2724	0.0708517	0.573612	4.31405
CCTTACGGTGACTACT-mmNMDA03	3hr NMDA	NMDA	-0.103225	1.19641	1886	5238	0.119129	1.103	4.31407
AAGACCTGTAACGTTC-mmNMDA03	3hr NMDA	NMDA	-0.106439	1.19827	1652	4745	0.0672287	0.999189	4.31407
GATCAGTAGTCATCCA-mmNMDA03	3hr NMDA	NMDA	-0.145633	1.25053	1550	4272	0.0678839	0.899586	4.31424
CGTCAGGTCGGGAGTA-mmNMDA03	3hr NMDA	NMDA	-0.077559	1.168	828	1591	0.0747957	0.335028	4.31433
AACTCCCCACCCTATC-mmNMDA03	3hr NMDA	NMDA	-0.0794803	1.1718	1962	6063	0.0499753	1.27673	4.31446
TATCAGGGTCGCATAT-mmNMDA03	3hr NMDA	NMDA	-0.0681278	1.16774	2616	7387	0.103696	1.55553	4.3146
AAAGCAACATGCCTTC-mmNMDA03	3hr NMDA	NMDA	-0.0427108	1.20473	1499	3216	0.0820896	0.677216	4.31464
AAAGTAGAGTGTTTGC-mmNMDA03	3hr NMDA	NMDA	-0.108924	1.21101	1587	4421	0.0685365	0.930962	4.31464
AACACGTTCCAAGCCG-mmNMDA03	3hr NMDA	NMDA	-0.119253	1.40885	1259	3392	0.0341981	0.714278	4.31464
AACACGTTCCAGTATG-mmNMDA03	3hr NMDA	NMDA	-0.121514	1.3245	1760	5001	0.0641872	1.0531	4.31464
AACCATGTCAATCACG-mmNMDA03	3hr NMDA	NMDA	-0.135695	1.33531	1585	4411	0.0403537	0.928856	4.31464
AACCGCGAGCTCTCGG-mmNMDA03	3hr NMDA	NMDA	-0.117361	1.29482	1607	4169	0.0604462	0.877896	4.31464
AACGTTGTCATAGCAC-mmNMDA03	3hr NMDA	NMDA	-0.0536946	1.34365	1775	4668	0.0653385	0.982974	4.31464
AACTCAGAGTACGCCC-mmNMDA03	3hr NMDA	NMDA	-0.0529812	1.19268	1363	4289	0.0606202	0.903165	4.31464
AACTCAGGTCACAAGG-mmNMDA03	3hr NMDA	NMDA	-0.0671802	1.42667	969	2021	0.0321623	0.425576	4.31464
AACTCAGGTCCCGACA-mmNMDA03	3hr NMDA	NMDA	-0.0377217	1.19608	1369	3912	0.0600716	0.823778	4.31464
AACTCCCTCAGATAAG-mmNMDA03	3hr NMDA	NMDA	-0.065277	1.30321	1624	4589	0.057093	0.966339	4.31464
AACTCTTTCCCAGGTG-mmNMDA03	3hr NMDA	NMDA	-0.215943	1.44554	1035	2524	0.0293185	0.531497	4.31464
AACTTTCTCGTTTAGG-mmNMDA03	3hr NMDA	NMDA	-0.193916	1.4223	1178	2810	0.0516014	0.591722	4.31464
AAGCCGCGTCGCTTCT-mmNMDA03	3hr NMDA	NMDA	-0.181683	1.43367	827	1702	0.111633	0.358402	4.31464
AAGGAGCAGTCGTTTG-mmNMDA03	3hr NMDA	NMDA	-0.0809312	1.37385	1068	2802	0.0353319	0.590037	4.31464
AAGGAGCCACGGTGTC-mmNMDA03	3hr NMDA	NMDA	-0.117824	1.46	821	1497	0.0714763	0.315234	4.31464
AAGGAGCCATACTCTT-mmNMDA03	3hr NMDA	NMDA	-0.114787	1.31712	1390	4054	0.0735076	0.85368	4.31464
AAGGAGCGTTGAGTTC-mmNMDA03	3hr NMDA	NMDA	-0.0403589	1.19092	1681	4315	0.0577057	0.90864	4.31464
ACACCGGAGTCAAGCG-mmNMDA03	3hr NMDA	NMDA	-0.0559484	1.17405	2281	6334	0.123303	1.3338	4.31464
ACAGCCGGTGTCGCTG-mmNMDA03	3hr NMDA	NMDA	-0.0280927	1.33213	1572	4402	0.0899591	0.926961	4.31464
ACATACGGTTTAGCTG-mmNMDA03	3hr NMDA	NMDA	-0.0704545	1.21901	1301	3071	0.0739173	0.646682	4.31464
ACATACGTCTCGATGA-mmNMDA03	3hr NMDA	NMDA	-0.116079	1.33009	1446	3383	0.0206917	0.712383	4.31464
ACATCAGCAATAAGCA-mmNMDA03	3hr NMDA	NMDA	-0.0454899	1.21071	1804	5329	0.0628636	1.12217	4.31464
ACATCAGGTCGTTGTA-mmNMDA03	3hr NMDA	NMDA	-0.12541	1.43332	1314	3232	0.0266089	0.680585	4.31464
ACCTTTAAGGTGACCA-mmNMDA03	3hr NMDA	NMDA	-0.0951364	1.47185	757	1524	0.0675853	0.32092	4.31464
ACCTTTAGTCTCTTAT-mmNMDA03	3hr NMDA	NMDA	-0.16393	1.39527	1383	4070	0.0299754	0.857049	4.31464
ACGATACTCAGGATCT-mmNMDA03	3hr NMDA	NMDA	-0.110054	1.43244	1020	2826	0.0746638	0.595091	4.31464
ACGCAGCAGAGTCTGG-mmNMDA03	3hr NMDA	NMDA	-0.202357	1.44454	705	1244	0.13746	0.261958	4.31464
ACGCAGCGTCAGGACA-mmNMDA03	3hr NMDA	NMDA	-0.0734418	1.27053	1576	4355	0.0737084	0.917063	4.31464
ACGCAGCTCCCACTTG-mmNMDA03	3hr NMDA	NMDA	-0.115583	1.51429	1222	3528	0.0436508	0.742916	4.31464
ACGGAGACACCAGTTA-mmNMDA03	3hr NMDA	NMDA	-0.0817743	1.31855	1257	3564	0.0844557	0.750497	4.31464
ACGGGTCCAGCTCGCA-mmNMDA03	3hr NMDA	NMDA	-0.101862	1.4494	1474	3957	0.0561031	0.833254	4.31464
ACGGGTCCATGGTCTA-mmNMDA03	3hr NMDA	NMDA	-0.047117	1.21006	2311	7484	0.0515767	1.57596	4.31464
ACGTCAAGTGCCTGTG-mmNMDA03	3hr NMDA	NMDA	-0.154742	1.38887	1117	3074	0.0240729	0.647314	4.31464
ACTGAACAGTGTTAGA-mmNMDA03	3hr NMDA	NMDA	-0.127502	1.27835	1723	5142	0.0614547	1.08279	4.31464
ACTGAACCACAGCCCA-mmNMDA03	3hr NMDA	NMDA	-0.0490791	1.34632	1595	4757	0.068951	1.00172	4.31464
ACTGAGTCAGCTTCGG-mmNMDA03	3hr NMDA	NMDA	-0.070576	1.24293	1462	4770	0.0645702	1.00445	4.31464
ACTGAGTTCTGCAGTA-mmNMDA03	3hr NMDA	NMDA	-0.0678507	1.31602	1411	3715	0.0261104	0.782294	4.31464
ACTGTCCGTAGCTTGT-mmNMDA03	3hr NMDA	NMDA	-0.0784146	1.24416	1485	4200	0.0759524	0.884424	4.31464
ACTGTCCTCACATGCA-mmNMDA03	3hr NMDA	NMDA	-0.0436813	1.19889	1733	5377	0.0509578	1.13227	4.31464
ACTTACTAGGTGTTAA-mmNMDA03	3hr NMDA	NMDA	-0.132825	1.36069	1057	2652	0.0211161	0.558451	4.31464
ACTTGTTTCATTCACT-mmNMDA03	3hr NMDA	NMDA	-0.122845	1.42123	1779	4748	0.0614996	0.99982	4.31464
AGACGTTCATGGTCAT-mmNMDA03	3hr NMDA	NMDA	-0.0782404	1.22171	1727	4499	0.108691	0.947387	4.31464
AGACGTTGTAGCGTGA-mmNMDA03	3hr NMDA	NMDA	-0.140826	1.25761	1252	2850	0.110526	0.600145	4.31464
AGACGTTTCATATCGG-mmNMDA03	3hr NMDA	NMDA	-0.144447	1.25782	1374	3855	0.0700389	0.811775	4.31464
AGAGCGAAGGGTCGAT-mmNMDA03	3hr NMDA	NMDA	-0.17675	1.41562	1295	3043	0.0440355	0.640786	4.31464
AGAGCTTCAAGCCCAC-mmNMDA03	3hr NMDA	NMDA	-0.120416	1.27606	1349	3086	0.0868438	0.649841	4.31464
AGAGCTTTCGAGAACG-mmNMDA03	3hr NMDA	NMDA	-0.0358427	1.3977	1098	2891	0.0588032	0.608779	4.31464
AGATCTGGTAATCACC-mmNMDA03	3hr NMDA	NMDA	-0.0911727	1.49505	1360	3646	0.0559517	0.767764	4.31464
AGATTGCAGCTAGTGG-mmNMDA03	3hr NMDA	NMDA	-0.042449	1.2741	843	1671	0.104728	0.351874	4.31464
AGATTGCGTTCAACCA-mmNMDA03	3hr NMDA	NMDA	-0.13011	1.28767	787	1448	0.133978	0.304916	4.31464
AGCAGCCGTCGTCTTC-mmNMDA03	3hr NMDA	NMDA	-0.110516	1.28811	1551	3622	0.0496963	0.76271	4.31464
AGCTTGACAGTAGAGC-mmNMDA03	3hr NMDA	NMDA	-0.157397	1.37228	1008	2244	0.0574866	0.472535	4.31464
AGGCCACGTTGGTAAA-mmNMDA03	3hr NMDA	NMDA	-0.0468725	1.35277	1347	3598	0.0403002	0.757657	4.31464
AGGCCACTCACCGTAA-mmNMDA03	3hr NMDA	NMDA	-0.0457196	1.33885	1311	3805	0.0738502	0.801246	4.31464
AGGCCACTCCGAAGAG-mmNMDA03	3hr NMDA	NMDA	-0.053675	1.38532	1125	2800	0.0271429	0.589616	4.31464
AGGGATGCAGTAAGCG-mmNMDA03	3hr NMDA	NMDA	-0.145704	1.29636	1195	3156	0.0405577	0.664581	4.31464
AGGGATGTCCGAAGAG-mmNMDA03	3hr NMDA	NMDA	-0.053967	1.33572	1186	3000	0.0643333	0.631731	4.31464
AGGGTGAAGGTGCACA-mmNMDA03	3hr NMDA	NMDA	-0.129968	1.46321	729	1526	0.0714286	0.321341	4.31464
AGTGAGGAGGGTTCCC-mmNMDA03	3hr NMDA	NMDA	-0.0833734	1.25128	780	1492	0.0864611	0.314181	4.31464
AGTGAGGGTGTGACCC-mmNMDA03	3hr NMDA	NMDA	-0.160571	1.3911	794	1609	0.114357	0.338819	4.31464
AGTGGGAGTACAAGTA-mmNMDA03	3hr NMDA	NMDA	-0.165563	1.41793	790	1700	0.102941	0.357981	4.31464
ATCCGAATCCAAATGC-mmNMDA03	3hr NMDA	NMDA	-0.20625	1.44716	1335	3498	0.0440252	0.736599	4.31464
ATCTGCCCACAACGTT-mmNMDA03	3hr NMDA	NMDA	-0.0647156	1.22658	1342	4189	0.0575316	0.882108	4.31464
ATCTGCCTCTGCTGTC-mmNMDA03	3hr NMDA	NMDA	-0.0788257	1.24877	1216	3247	0.0585156	0.683744	4.31464
ATGAGGGTCCAAGTAC-mmNMDA03	3hr NMDA	NMDA	-0.179979	1.4242	600	1041	0.0893372	0.219211	4.31464
ATGGGAGCATGTAAGA-mmNMDA03	3hr NMDA	NMDA	-0.12945	1.32518	1604	4637	0.0657753	0.976446	4.31464
ATTCTACAGTCCGTAT-mmNMDA03	3hr NMDA	NMDA	-0.122444	1.49808	1059	2177	0.132292	0.458426	4.31464
ATTTCTGTCCATGAGT-mmNMDA03	3hr NMDA	NMDA	-0.150295	1.28344	1687	4834	0.0753	1.01793	4.31464
CAACCTCAGCCCAACC-mmNMDA03	3hr NMDA	NMDA	-0.134822	1.3145	769	1929	0.0974598	0.406203	4.31464
CAACTAGCATACGCTA-mmNMDA03	3hr NMDA	NMDA	-0.0366347	1.35422	1315	3453	0.0440197	0.727123	4.31464
CAAGTTGCATGTCTCC-mmNMDA03	3hr NMDA	NMDA	-0.130757	1.29883	1497	3864	0.0258799	0.81367	4.31464
CACAAACCAAGTTAAG-mmNMDA03	3hr NMDA	NMDA	-0.150197	1.28027	1410	4305	0.0905923	0.906535	4.31464
CACACCTAGACTAGGC-mmNMDA03	3hr NMDA	NMDA	-0.104747	1.3234	1771	5118	0.12075	1.07773	4.31464
CACACCTGTAATTGGA-mmNMDA03	3hr NMDA	NMDA	-0.137547	1.31812	1308	3544	0.0713883	0.746285	4.31464
CACAGGCAGCCCGAAA-mmNMDA03	3hr NMDA	NMDA	-0.0443077	1.2805	1653	4373	0.0624285	0.920854	4.31464
CACAGGCGTTTGCATG-mmNMDA03	3hr NMDA	NMDA	-0.0709339	1.42559	1172	2641	0.02234	0.556134	4.31464
CACAGTAAGTGGGATC-mmNMDA03	3hr NMDA	NMDA	-0.114969	1.28645	1367	3765	0.100664	0.792823	4.31464
CACAGTACACGAAGCA-mmNMDA03	3hr NMDA	NMDA	-0.142433	1.36986	1632	4572	0.0400262	0.962759	4.31464
CACAGTATCCGTAGTA-mmNMDA03	3hr NMDA	NMDA	-0.0794371	1.22785	1576	4295	0.0656577	0.904429	4.31464
CACATAGAGTGAACAT-mmNMDA03	3hr NMDA	NMDA	-0.130115	1.29832	1505	3911	0.0866786	0.823567	4.31464
CACATAGGTAGGACAC-mmNMDA03	3hr NMDA	NMDA	-0.165433	1.39283	1333	3176	0.0264484	0.668793	4.31464
CACCAGGCAACTGCGC-mmNMDA03	3hr NMDA	NMDA	-0.0481547	1.19715	1348	3714	0.0858912	0.782084	4.31464
CACCAGGGTCGCATAT-mmNMDA03	3hr NMDA	NMDA	-0.0827599	1.34587	1343	3482	0.0873061	0.73323	4.31464
CACCAGGTCCGTACAA-mmNMDA03	3hr NMDA	NMDA	-0.145109	1.38841	1516	4120	0.0332524	0.867578	4.31464
CACCTTGCAAGGCTCC-mmNMDA03	3hr NMDA	NMDA	-0.149035	1.38359	994	2545	0.0550098	0.535919	4.31464
CACTCCAAGGTCGGAT-mmNMDA03	3hr NMDA	NMDA	-0.200484	1.42127	645	1120	0.141964	0.235846	4.31464
CAGATCAAGACACTAA-mmNMDA03	3hr NMDA	NMDA	-0.11747	1.3234	776	1619	0.0660902	0.340924	4.31464
CAGCCGAAGGATATAC-mmNMDA03	3hr NMDA	NMDA	-0.1339	1.27441	1464	4564	0.0828221	0.961074	4.31464
CAGCCGATCAATCACG-mmNMDA03	3hr NMDA	NMDA	-0.166839	1.41643	1471	3932	0.100203	0.827989	4.31464
CAGCCGATCCCAGGTG-mmNMDA03	3hr NMDA	NMDA	-0.180952	1.40802	858	1894	0.145195	0.398833	4.31464
CAGTCCTCAGGTCGTC-mmNMDA03	3hr NMDA	NMDA	-0.12073	1.31562	683	1402	0.0920114	0.295229	4.31464
CATCAAGGTTCATGGT-mmNMDA03	3hr NMDA	NMDA	-0.0801507	1.20869	1903	5052	0.0712589	1.06384	4.31464
CATCGAAAGACTAAGT-mmNMDA03	3hr NMDA	NMDA	-0.122983	1.41986	1407	3712	0.03125	0.781662	4.31464
CATGACACATGACGGA-mmNMDA03	3hr NMDA	NMDA	-0.125817	1.32174	1625	4398	0.0634379	0.926118	4.31464
CATGCCTCAAGGTTTC-mmNMDA03	3hr NMDA	NMDA	-0.100953	1.30742	1789	4998	0.0438175	1.05246	4.31464
CATGCCTTCCGTTGCT-mmNMDA03	3hr NMDA	NMDA	-0.117657	1.30362	1699	5220	0.0722222	1.09921	4.31464
CCACGGAAGCTGTCTA-mmNMDA03	3hr NMDA	NMDA	-0.0427606	1.26124	1340	3597	0.0603281	0.757446	4.31464
CCACGGAAGTGTGAAT-mmNMDA03	3hr NMDA	NMDA	-0.141712	1.27567	1508	3588	0.0682832	0.755551	4.31464
CCATGTCAGCCTCGTG-mmNMDA03	3hr NMDA	NMDA	-0.0511748	1.36762	969	2128	0.0761278	0.448108	4.31464
CCATTCGGTAGGAGTC-mmNMDA03	3hr NMDA	NMDA	-0.0308905	1.35789	1280	2943	0.0740741	0.619729	4.31464
CCCAATCCAGCGAACA-mmNMDA03	3hr NMDA	NMDA	-0.122016	1.38025	838	1550	0.103226	0.326395	4.31464
CCGGGATGTCTCTTTA-mmNMDA03	3hr NMDA	NMDA	-0.0385975	1.19782	1281	3528	0.0445011	0.742916	4.31464
CCGTGGAAGATGCCTT-mmNMDA03	3hr NMDA	NMDA	-0.0665602	1.16993	1192	3746	0.0680726	0.788822	4.31464
CCGTGGAAGCTGTCTA-mmNMDA03	3hr NMDA	NMDA	-0.0474032	1.17192	1435	3300	0.0324242	0.694905	4.31464
CCTAAAGAGGCCCTTG-mmNMDA03	3hr NMDA	NMDA	-0.112968	1.22383	1806	4516	0.0659876	0.950966	4.31464
CCTAGCTTCATGTGGT-mmNMDA03	3hr NMDA	NMDA	-0.135252	1.26991	1387	3922	0.0507394	0.825884	4.31464
CCTCAGTTCTGCCCTA-mmNMDA03	3hr NMDA	NMDA	-0.0727371	1.22242	1708	5086	0.0672434	1.071	4.31464
CCTTACGCACAGAGGT-mmNMDA03	3hr NMDA	NMDA	-0.105066	1.51084	576	1081	0.0860315	0.227634	4.31464
CCTTCCCAGTGGAGAA-mmNMDA03	3hr NMDA	NMDA	-0.154519	1.28391	1017	2562	0.0612802	0.539499	4.31464
CCTTCCCCATGGTTGT-mmNMDA03	3hr NMDA	NMDA	-0.0463497	1.19743	932	1852	0.0485961	0.389989	4.31464
CCTTCCCTCTTGCCGT-mmNMDA03	3hr NMDA	NMDA	-0.0580554	1.17396	1505	5088	0.0501179	1.07142	4.31464
CCTTCGATCCATGAGT-mmNMDA03	3hr NMDA	NMDA	-0.155134	1.27562	1615	4048	0.102026	0.852416	4.31464
CGAACATCACATGGGA-mmNMDA03	3hr NMDA	NMDA	-0.124915	1.31733	1489	3827	0.0812647	0.805879	4.31464
CGAATGTGTGACCAAG-mmNMDA03	3hr NMDA	NMDA	-0.150695	1.29111	1539	4454	0.0696004	0.937911	4.31464
CGACCTTCATCCAACA-mmNMDA03	3hr NMDA	NMDA	-0.0408384	1.34526	1328	3307	0.0384034	0.696379	4.31464
CGACCTTCATGTCTCC-mmNMDA03	3hr NMDA	NMDA	-0.15904	1.42939	586	1089	0.109275	0.229319	4.31464
CGAGCCACAGTATGCT-mmNMDA03	3hr NMDA	NMDA	-0.135587	1.25804	1380	3879	0.0559423	0.816829	4.31464
CGATCGGTCTTACCTA-mmNMDA03	3hr NMDA	NMDA	-0.0453755	1.36621	1400	3944	0.0824037	0.830516	4.31464
CGCCAAGAGACCACGA-mmNMDA03	3hr NMDA	NMDA	-0.0497169	1.27301	948	2008	0.131972	0.422839	4.31464
CGCTATCCACGAAAGC-mmNMDA03	3hr NMDA	NMDA	-0.132299	1.32406	761	1423	0.0737878	0.299651	4.31464
CGCTATCGTTACGCGC-mmNMDA03	3hr NMDA	NMDA	-0.0402359	1.34009	1612	4118	0.0480816	0.867157	4.31464
CGGACACGTATAATGG-mmNMDA03	3hr NMDA	NMDA	-0.0426875	1.3973	1223	2874	0.019833	0.605199	4.31464
CGGAGCTCACAGAGGT-mmNMDA03	3hr NMDA	NMDA	-0.0924486	1.40453	1178	2860	0.0374126	0.602251	4.31464
CGGAGCTGTAGGACAC-mmNMDA03	3hr NMDA	NMDA	-0.137432	1.27085	1073	2959	0.0675904	0.623098	4.31464
CGGAGCTTCAAACCAC-mmNMDA03	3hr NMDA	NMDA	-0.117873	1.22576	1202	2927	0.0673044	0.616359	4.31464
CGTCACTCATATACCG-mmNMDA03	3hr NMDA	NMDA	-0.0288967	1.32518	1413	4036	0.0834985	0.849889	4.31464
CGTGAGCCAGACGCTC-mmNMDA03	3hr NMDA	NMDA	-0.120153	1.27049	2515	7358	0.0702637	1.54943	4.31464
CGTGAGCCATGTCCTC-mmNMDA03	3hr NMDA	NMDA	-0.0878945	1.44225	917	2011	0.0462456	0.423471	4.31464
CGTGTCTGTTCATGGT-mmNMDA03	3hr NMDA	NMDA	-0.0819106	1.20538	2266	6685	0.0450262	1.40771	4.31464
CGTGTCTTCACCGTAA-mmNMDA03	3hr NMDA	NMDA	-0.0703011	1.24828	1071	2880	0.0805556	0.606462	4.31464
CGTTAGATCGCGTAGC-mmNMDA03	3hr NMDA	NMDA	-0.0442282	1.16849	1435	4237	0.0682086	0.892215	4.31464
CGTTCTGAGCTAGTCT-mmNMDA03	3hr NMDA	NMDA	-0.0427037	1.38663	1214	3474	0.0377087	0.731545	4.31464
CTAAGACAGCACGCCT-mmNMDA03	3hr NMDA	NMDA	-0.115758	1.29703	1362	3443	0.0380482	0.725017	4.31464
CTAATGGTCTTTCCTC-mmNMDA03	3hr NMDA	NMDA	-0.0978594	1.31072	1138	2611	0.0298736	0.549817	4.31465
CTACACCCATGGAATA-mmNMDA03	3hr NMDA	NMDA	-0.0461078	1.20064	1480	4313	0.066543	0.908219	4.31465
CTCAGAAAGCTCAACT-mmNMDA03	3hr NMDA	NMDA	-0.0385246	1.19689	1329	3418	0.0289643	0.719753	4.31465
CTCATTAGTACCTACA-mmNMDA03	3hr NMDA	NMDA	-0.116402	1.30139	1075	2550	0.0188235	0.536972	4.31465
CTCGAAAAGCTAACAA-mmNMDA03	3hr NMDA	NMDA	-0.190258	1.44219	1175	2800	0.0378571	0.589616	4.31465
CTCGGGAGTACAGCAG-mmNMDA03	3hr NMDA	NMDA	-0.0787559	1.45592	1110	2828	0.0272277	0.595512	4.31465
CTCGTACAGGGTCGAT-mmNMDA03	3hr NMDA	NMDA	-0.117301	1.30491	1878	4487	0.0708714	0.94486	4.31465
CTCTAATAGCTAGTTC-mmNMDA03	3hr NMDA	NMDA	-0.0895552	1.3145	1710	4979	0.0576421	1.04846	4.31465
CTCTACGAGTACATGA-mmNMDA03	3hr NMDA	NMDA	-0.170645	1.31542	1031	2264	0.065371	0.476747	4.31465
CTCTGGTCAAAGTCAA-mmNMDA03	3hr NMDA	NMDA	-0.197427	1.44774	708	1375	0.156364	0.289544	4.31465
CTGAAGTTCACCCGAG-mmNMDA03	3hr NMDA	NMDA	-0.154527	1.30105	1252	3383	0.067987	0.712383	4.31465
CTGATCCAGACCTAGG-mmNMDA03	3hr NMDA	NMDA	-0.0444446	1.22932	1840	5347	0.0422667	1.12596	4.31465
CTGGTCTGTTCCGTCT-mmNMDA03	3hr NMDA	NMDA	-0.075418	1.22167	1669	4872	0.0523399	1.02593	4.31465
CTGGTCTTCTGGCGAC-mmNMDA03	3hr NMDA	NMDA	-0.102002	1.32832	1714	4911	0.0539605	1.03414	4.31465
CTGTTTAGTTACTGAC-mmNMDA03	3hr NMDA	NMDA	-0.0415331	1.20117	1500	4342	0.0557347	0.914326	4.31465
CTTAGGAAGAAACGAG-mmNMDA03	3hr NMDA	NMDA	-0.0456724	1.35642	939	2108	0.0640417	0.443897	4.31465
CTTCTCTCACATTCGA-mmNMDA03	3hr NMDA	NMDA	-0.073944	1.34042	1428	4270	0.0679157	0.899164	4.31465
CTTCTCTTCCAAAGTC-mmNMDA03	3hr NMDA	NMDA	-0.0730808	1.18182	1469	4804	0.0649459	1.01161	4.31465
CTTCTCTTCGCAGGCT-mmNMDA03	3hr NMDA	NMDA	-0.0259182	1.33277	1382	3805	0.0452037	0.801246	4.31465
CTTTGCGAGCAGGCTA-mmNMDA03	3hr NMDA	NMDA	-0.144479	1.41763	1130	2893	0.0622191	0.6092	4.31465
GAAACTCAGGTACTCT-mmNMDA03	3hr NMDA	NMDA	-0.201408	1.43455	1609	3876	0.0727554	0.816197	4.31465
GAAATGAAGCGTTCCG-mmNMDA03	3hr NMDA	NMDA	-0.0690929	1.18898	1486	4187	0.0491999	0.881687	4.31465
GAACCTACAGACGCTC-mmNMDA03	3hr NMDA	NMDA	-0.0854827	1.19451	1621	4475	0.0543017	0.942333	4.31465
GAACCTATCGCCATAA-mmNMDA03	3hr NMDA	NMDA	-0.108375	1.39598	1260	3117	0.0429901	0.656369	4.31465
GAAGCAGCATCGATGT-mmNMDA03	3hr NMDA	NMDA	-0.130758	1.43661	1354	3651	0.0295809	0.768817	4.31465
GAATGAAGTGAGGGTT-mmNMDA03	3hr NMDA	NMDA	-0.107716	1.44687	995	2304	0.0585938	0.48517	4.31465
GACCAATCACAGATTC-mmNMDA03	3hr NMDA	NMDA	-0.137758	1.30234	800	1680	0.0857143	0.35377	4.31465
GACGGCTCAACGATGG-mmNMDA03	3hr NMDA	NMDA	-0.189562	1.50654	1393	2974	0.0988568	0.626256	4.31465
GACGGCTTCTTGAGAC-mmNMDA03	3hr NMDA	NMDA	-0.0595843	1.27606	908	2155	0.0863109	0.453794	4.31465
GACGTTAGTGTGAATA-mmNMDA03	3hr NMDA	NMDA	-0.11426	1.32192	1666	4553	0.089172	0.958758	4.31465
GAGGTGATCTGTCAAG-mmNMDA03	3hr NMDA	NMDA	-0.0444243	1.20637	1587	4640	0.0696121	0.977078	4.31465
GATCGCGGTGAACCTT-mmNMDA03	3hr NMDA	NMDA	-0.126143	1.32514	1304	3534	0.0282965	0.74418	4.31465
GATCTAGAGCTGAAAT-mmNMDA03	3hr NMDA	NMDA	-0.064471	1.30279	1432	4276	0.0622077	0.900428	4.31465
GATGAAAGTGGTCTCG-mmNMDA03	3hr NMDA	NMDA	-0.145629	1.40406	739	1465	0.139249	0.308496	4.31465
GATGAGGAGACTGTAA-mmNMDA03	3hr NMDA	NMDA	-0.134221	1.2916	1262	3267	0.113254	0.687956	4.31465
GATTCAGAGTTGTAGA-mmNMDA03	3hr NMDA	NMDA	-0.0664328	1.27944	1600	3825	0.0901961	0.805458	4.31465
GCACATACACTCGACG-mmNMDA03	3hr NMDA	NMDA	-0.0756264	1.22973	1553	4353	0.0801746	0.916642	4.31465
GCAGCCATCTTATCTG-mmNMDA03	3hr NMDA	NMDA	-0.0757559	1.44087	892	1886	0.102333	0.397149	4.31465
GCAGTTAAGTACGTTC-mmNMDA03	3hr NMDA	NMDA	-0.128255	1.49461	740	1451	0.0558236	0.305547	4.31465
GCCTCTAGTATGCTTG-mmNMDA03	3hr NMDA	NMDA	-0.143667	1.30284	1012	2685	0.104283	0.5654	4.31465
GCTCCTAGTCATCGGC-mmNMDA03	3hr NMDA	NMDA	-0.0487044	1.3386	951	2581	0.0647036	0.5435	4.31465
GCTGCTTAGTAGCGGT-mmNMDA03	3hr NMDA	NMDA	-0.142364	1.38296	910	2053	0.037019	0.432315	4.31465
GCTGGGTCACGGCGTT-mmNMDA03	3hr NMDA	NMDA	-0.115438	1.50643	720	1330	0.075188	0.280068	4.31465
GGAAAGCTCAGCGACC-mmNMDA03	3hr NMDA	NMDA	-0.0468826	1.34747	1532	4022	0.0790651	0.846941	4.31465
GGAACTTAGGCGTACA-mmNMDA03	3hr NMDA	NMDA	-0.142248	1.39733	661	1171	0.0794193	0.246586	4.31465
GGAACTTCAATCTACG-mmNMDA03	3hr NMDA	NMDA	-0.0691247	1.32629	1387	4129	0.103657	0.869473	4.31465
GGACATTCAGACGCTC-mmNMDA03	3hr NMDA	NMDA	-0.0751116	1.1832	1519	4368	0.0570055	0.919801	4.31465
GGATGTTTCACTCTTA-mmNMDA03	3hr NMDA	NMDA	-0.163921	1.36155	1119	3154	0.0288523	0.66416	4.31465
GGATTACGTGCACTTA-mmNMDA03	3hr NMDA	NMDA	-0.0437301	1.20281	1326	3843	0.0465782	0.809248	4.31465
GGCCGATCAGCATACT-mmNMDA03	3hr NMDA	NMDA	-0.127525	1.32769	1161	2778	0.0795536	0.584983	4.31465
GGCGACTTCGTAGATC-mmNMDA03	3hr NMDA	NMDA	-0.0431399	1.17275	1661	4657	0.0609835	0.980658	4.31465
GGCTCGACAAACCCAT-mmNMDA03	3hr NMDA	NMDA	-0.0918905	1.38984	1192	3205	0.0377535	0.6749	4.31465
GGCTGGTAGAAGGGTA-mmNMDA03	3hr NMDA	NMDA	-0.105981	1.44417	1245	2982	0.035882	0.627941	4.31465
GGGAATGAGATATGGT-mmNMDA03	3hr NMDA	NMDA	-0.139426	1.27044	1283	3494	0.0706926	0.735757	4.31465
GGGAATGAGGCTCAGA-mmNMDA03	3hr NMDA	NMDA	-0.102909	1.44718	1278	3209	0.0738548	0.675742	4.31465
GGGAGATAGCTCCTTC-mmNMDA03	3hr NMDA	NMDA	-0.156234	1.41011	1457	3830	0.0548303	0.80651	4.31465
GGGAGATTCCGCGCAA-mmNMDA03	3hr NMDA	NMDA	-0.125884	1.42991	1119	2708	0.0380355	0.570243	4.31465
GGGAGATTCCTTGCCA-mmNMDA03	3hr NMDA	NMDA	-0.139002	1.40819	1604	4061	0.0315193	0.855154	4.31465
GGGATGACATGCTGGC-mmNMDA03	3hr NMDA	NMDA	-0.0582685	1.31176	1196	3042	0.0904011	0.640576	4.31465
GGGCACTGTTTACTCT-mmNMDA03	3hr NMDA	NMDA	-0.0496963	1.41264	711	1375	0.0581818	0.289544	4.31465
GGGCACTTCGCAAACT-mmNMDA03	3hr NMDA	NMDA	-0.0476965	1.16461	1696	5219	0.0643801	1.099	4.31465
GGGTTGCGTGCCTGGT-mmNMDA03	3hr NMDA	NMDA	-0.082864	1.18734	1267	3392	0.0424528	0.714278	4.31465
GGTATTGCAGCCACCA-mmNMDA03	3hr NMDA	NMDA	-0.142734	1.26845	1430	3993	0.0766341	0.840835	4.31465
GGTGCGTAGAGCTGGT-mmNMDA03	3hr NMDA	NMDA	-0.0598551	1.25553	1956	4589	0.0636304	0.966339	4.31465
GTAACGTGTTCTGTTT-mmNMDA03	3hr NMDA	NMDA	-0.0432436	1.40134	1226	3046	0.0341431	0.641418	4.31465
GTAACGTTCAACGCTA-mmNMDA03	3hr NMDA	NMDA	-0.0548763	1.21625	1246	3416	0.065281	0.719332	4.31465
GTACGTAAGGAGTACC-mmNMDA03	3hr NMDA	NMDA	-0.133002	1.34798	1291	3962	0.0580515	0.834307	4.31465
GTAGTCAAGCGAGAAA-mmNMDA03	3hr NMDA	NMDA	-0.157801	1.28694	1625	3872	0.142304	0.815355	4.31465
GTATCTTAGGCAAAGA-mmNMDA03	3hr NMDA	NMDA	-0.168611	1.41475	951	2055	0.0754258	0.432736	4.31465
GTATTCTTCCGATATG-mmNMDA03	3hr NMDA	NMDA	-0.204171	1.44996	1496	4098	0.0375793	0.862945	4.31465
GTCACAAGTGGCCCTA-mmNMDA03	3hr NMDA	NMDA	-0.0787708	1.25129	1469	4450	0.0683146	0.937068	4.31465
GTCATTTCAGCTGCTG-mmNMDA03	3hr NMDA	NMDA	-0.15524	1.31207	1032	2683	0.0544167	0.564978	4.31465
GTCTCGTAGTTAACGA-mmNMDA03	3hr NMDA	NMDA	-0.155573	1.38666	1193	3044	0.043364	0.640997	4.31465
GTTACAGTCCAGAGGA-mmNMDA03	3hr NMDA	NMDA	-0.1345	1.30377	943	1899	0.0853081	0.399886	4.31465
GTTCGGGGTAAGAGGA-mmNMDA03	3hr NMDA	NMDA	-0.10073	1.39706	1024	2379	0.0554855	0.500963	4.31465
GTTCTCGAGAGACTAT-mmNMDA03	3hr NMDA	NMDA	-0.0394315	1.36904	1459	3399	0.0300088	0.715752	4.31465
GTTTCTATCTCTAAGG-mmNMDA03	3hr NMDA	NMDA	-0.112192	1.31149	1640	4862	0.0510078	1.02383	4.31465
TAAGAGAGTGTTTGGT-mmNMDA03	3hr NMDA	NMDA	-0.117412	1.41349	1003	2222	0.0342034	0.467902	4.31465
TAAGAGATCAGGATCT-mmNMDA03	3hr NMDA	NMDA	-0.114161	1.2996	1584	4477	0.0667858	0.942754	4.31465
TAAGCGTCATTAGGCT-mmNMDA03	3hr NMDA	NMDA	-0.165868	1.42326	689	1288	0.123447	0.271223	4.31465
TAAGCGTGTACGAAAT-mmNMDA03	3hr NMDA	NMDA	-0.0287892	1.32467	1714	4500	0.0506667	0.947597	4.31465
TAAGTGCGTAAAGGAG-mmNMDA03	3hr NMDA	NMDA	-0.205156	1.42675	645	1223	0.0286182	0.257536	4.31465
TACAGTGGTCTAGCGC-mmNMDA03	3hr NMDA	NMDA	-0.164332	1.39094	1078	2563	0.053453	0.539709	4.31465
TACAGTGTCGTTGCCT-mmNMDA03	3hr NMDA	NMDA	-0.0723739	1.31542	1453	4104	0.0614035	0.864209	4.31465
TACGGGCTCCGGGTGT-mmNMDA03	3hr NMDA	NMDA	-0.113108	1.31093	1071	2610	0.051341	0.549606	4.31465
TACTCGCCAGTAAGAT-mmNMDA03	3hr NMDA	NMDA	-0.0417347	1.24416	2295	6500	0.104769	1.36875	4.31465
TACTTACAGTTCGCAT-mmNMDA03	3hr NMDA	NMDA	-0.119881	1.42395	938	1999	0.106553	0.420944	4.31465
TACTTGTAGTGGTAGC-mmNMDA03	3hr NMDA	NMDA	-0.0681487	1.31948	816	1648	0.0673544	0.347031	4.31465
TACTTGTCAGCCTATA-mmNMDA03	3hr NMDA	NMDA	-0.142084	1.31338	1283	3341	0.0356181	0.703538	4.31465
TAGACCAGTTATGCGT-mmNMDA03	3hr NMDA	NMDA	-0.0947647	1.2633	1032	3098	0.0787605	0.652368	4.31465
TAGCCGGAGTGAACGC-mmNMDA03	3hr NMDA	NMDA	-0.118783	1.32222	789	1536	0.0664062	0.323447	4.31465
TATCAGGCACATGTGT-mmNMDA03	3hr NMDA	NMDA	-0.0546762	1.35637	1414	3814	0.0485055	0.803141	4.31465
TATTACCTCCTAGAAC-mmNMDA03	3hr NMDA	NMDA	-0.0688734	1.32664	2489	7266	0.0876686	1.53005	4.31465
TCAACGAAGTGCGTGA-mmNMDA03	3hr NMDA	NMDA	-0.139138	1.30352	1582	4331	0.0554145	0.91201	4.31465
TCAACGACATTTGCCC-mmNMDA03	3hr NMDA	NMDA	-0.171084	1.40599	1463	3770	0.0225464	0.793876	4.31465
TCACGAAGTATGCTTG-mmNMDA03	3hr NMDA	NMDA	-0.0780143	1.38184	1498	3736	0.0789615	0.786716	4.31465
TCAGCTCGTAAACGCG-mmNMDA03	3hr NMDA	NMDA	-0.0639215	1.1771	1617	4214	0.0956336	0.887372	4.31465
TCAGCTCTCACGCGGT-mmNMDA03	3hr NMDA	NMDA	-0.0924209	1.40457	1285	3731	0.032967	0.785663	4.31465
TCAGCTCTCCTCTAGC-mmNMDA03	3hr NMDA	NMDA	-0.066652	1.33898	1290	3995	0.0873592	0.841256	4.31465
TCCCGATGTACAAGTA-mmNMDA03	3hr NMDA	NMDA	-0.044276	1.33837	1949	4995	0.0956957	1.05183	4.31465
TCGAGGCAGTGGTAGC-mmNMDA03	3hr NMDA	NMDA	-0.0795431	1.20669	1719	4697	0.0642964	0.989081	4.31465
TCGGGACTCATAACCG-mmNMDA03	3hr NMDA	NMDA	-0.11724	1.41363	765	1525	0.0308197	0.32113	4.31465
TCTATTGAGCGAGAAA-mmNMDA03	3hr NMDA	NMDA	-0.076587	1.35955	1368	3404	0.0390717	0.716805	4.31465
TCTATTGGTCTTCGTC-mmNMDA03	3hr NMDA	NMDA	-0.16802	1.4253	1746	4632	0.0287133	0.975393	4.31465
TCTCATACAAGCTGTT-mmNMDA03	3hr NMDA	NMDA	-0.0527382	1.36049	1410	4291	0.0540667	0.903587	4.31465
TCTCTAAAGTGGCACA-mmNMDA03	3hr NMDA	NMDA	-0.140142	1.33275	1171	2947	0.0271463	0.620571	4.31465
TCTGAGACATTCACTT-mmNMDA03	3hr NMDA	NMDA	-0.122435	1.31836	1911	5213	0.0420104	1.09774	4.31465
TCTGGAAGTGCAACTT-mmNMDA03	3hr NMDA	NMDA	-0.0872774	1.21192	1368	3942	0.0710299	0.830095	4.31465
TGAAAGATCATATCGG-mmNMDA03	3hr NMDA	NMDA	-0.134806	1.30586	1510	4539	0.0456048	0.95581	4.31465
TGACAACCAGGATTGG-mmNMDA03	3hr NMDA	NMDA	-0.101582	1.29732	1416	3395	0.0335788	0.714909	4.31465
TGACAACTCTGCTTGC-mmNMDA03	3hr NMDA	NMDA	-0.0743989	1.37705	1298	3513	0.0384287	0.739758	4.31465
TGAGCCGCACTGTGTA-mmNMDA03	3hr NMDA	NMDA	-0.186299	1.43622	1106	2695	0.0434137	0.567505	4.31465
TGATTTCGTACTTAGC-mmNMDA03	3hr NMDA	NMDA	-0.173001	1.32214	1736	4474	0.0451498	0.942122	4.31465
TGCCCATCATCGGACC-mmNMDA03	3hr NMDA	NMDA	-0.0365302	1.3579	878	2210	0.0710407	0.465376	4.31465
TGCCCATTCATAACCG-mmNMDA03	3hr NMDA	NMDA	-0.0815749	1.40227	731	1610	0.0850932	0.339029	4.31465
TGCCCTATCACGCATA-mmNMDA03	3hr NMDA	NMDA	-0.0480906	1.16141	1653	4987	0.119511	1.05015	4.31465
TGCGCAGTCACCACCT-mmNMDA03	3hr NMDA	NMDA	-0.06239	1.24429	1608	4582	0.0495417	0.964865	4.31465
TGCTACCCACAGACTT-mmNMDA03	3hr NMDA	NMDA	-0.0657652	1.26095	1535	4431	0.0580005	0.933067	4.31465
TGCTACCGTTGCTCCT-mmNMDA03	3hr NMDA	NMDA	-0.0667232	1.17007	1509	4947	0.0462907	1.04173	4.31465
TGGCCAGTCTCATTCA-mmNMDA03	3hr NMDA	NMDA	-0.0796814	1.37801	1204	3128	0.048913	0.658685	4.31465
TGGGAAGAGGATGCGT-mmNMDA03	3hr NMDA	NMDA	-0.0722257	1.32292	1388	3761	0.0319064	0.791981	4.31465
TGGGAAGTCGTCCGTT-mmNMDA03	3hr NMDA	NMDA	-0.055134	1.32611	827	1721	0.0360256	0.362403	4.31465
TGGGCGTCAATTCCTT-mmNMDA03	3hr NMDA	NMDA	-0.0419246	1.20021	1534	4042	0.0618506	0.851153	4.31465
TGGTTCCGTTAAGGGC-mmNMDA03	3hr NMDA	NMDA	-0.189217	1.40037	764	1352	0.119083	0.2847	4.31465
TGTATTCAGTTAGCGG-mmNMDA03	3hr NMDA	NMDA	-0.0590617	1.17822	1587	4319	0.075712	0.909483	4.31465
TGTATTCCACACAGAG-mmNMDA03	3hr NMDA	NMDA	-0.101177	1.39139	1318	3253	0.0611743	0.685007	4.31465
TGTCCCACATAGAAAC-mmNMDA03	3hr NMDA	NMDA	-0.0564184	1.34283	889	1786	0.0806271	0.376091	4.31465
TGTCCCAGTTCCGGCA-mmNMDA03	3hr NMDA	NMDA	-0.113491	1.44372	910	2430	0.081893	0.511702	4.31465
TGTGGTACAAAGTCAA-mmNMDA03	3hr NMDA	NMDA	-0.163205	1.42178	521	1004	0.0537849	0.211419	4.31465
TGTGTTTGTACAGTGG-mmNMDA03	3hr NMDA	NMDA	-0.202261	1.449	1102	2415	0.0732919	0.508544	4.31465
TTAGGCAAGTGGAGTC-mmNMDA03	3hr NMDA	NMDA	-0.128943	1.29892	1983	5172	0.0740526	1.08911	4.31465
TTATGCTCACAGATTC-mmNMDA03	3hr NMDA	NMDA	-0.134024	1.30407	945	2232	0.0716846	0.470008	4.31465
TTCTACAGTTCGCTAA-mmNMDA03	3hr NMDA	NMDA	-0.0647731	1.23345	1586	4636	0.0621225	0.976236	4.31465
TTCTCAAAGGACATTA-mmNMDA03	3hr NMDA	NMDA	-0.0519744	1.2268	1627	4780	0.0516736	1.00656	4.31465
TTCTTAGAGTGACATA-mmNMDA03	3hr NMDA	NMDA	-0.0818183	1.38695	1213	3237	0.012666	0.681638	4.31465
TTGGCAAAGCCCAACC-mmNMDA03	3hr NMDA	NMDA	-0.146022	1.30229	2519	8031	0.0470676	1.69115	4.31465
TTTGCGCGTAACGCGA-mmNMDA03	3hr NMDA	NMDA	-0.0628643	1.17135	1399	4170	0.0997602	0.878107	4.31465
TACAGTGTCCTATGTT-mmNMDA03	3hr NMDA	NMDA	-0.178619	1.16565	1335	3354	0.0524747	0.706276	4.31581
CAAGATCCAGTTCCCT-mmNMDA03	3hr NMDA	NMDA	-0.137927	1.17104	1496	4189	0.094772	0.882108	4.31904
ATCATCTAGGTACTCT-mmNMDA03	3hr NMDA	NMDA	-0.211876	1.37124	1187	2574	0.0652681	0.542026	4.31946
AGGTCATAGTCATCCA-mmNMDA03	3hr NMDA	NMDA	-0.138847	1.16893	1346	3672	0.0729847	0.773239	4.31973
GTAGGCCCATGCCACG-mmNMDA03	3hr NMDA	NMDA	-0.18375	1.17165	1494	3620	0.0729282	0.762289	4.31975
TCACGAACATAGACTC-mmNMDA03	3hr NMDA	NMDA	-0.135687	1.14214	1996	6354	0.0626377	1.33801	4.31994
TGAGCCGCATCTCCCA-mmNMDA03	3hr NMDA	NMDA	-0.137639	1.15578	1626	4276	0.0687558	0.900428	4.32018
CACAAACGTCGATTGT-mmNMDA03	3hr NMDA	NMDA	-0.195814	1.25677	804	1761	0.0596252	0.370826	4.32032
CAGTAACGTGACGGTA-mmNMDA03	3hr NMDA	NMDA	-0.221627	1.37512	1273	3213	0.0367258	0.676584	4.32057
AAAGATGAGGTCATCT-mmNMDA03	3hr NMDA	NMDA	-0.208489	1.21376	935	1791	0.0614182	0.377144	4.32067
CATCAAGAGTGGCACA-mmNMDA03	3hr NMDA	NMDA	-0.140012	1.15936	1671	4668	0.0674807	0.982974	4.32196
ACGATGTAGTTCGCAT-mmNMDA03	3hr NMDA	NMDA	-0.218967	1.3748	1214	3127	0.042213	0.658475	4.32216
CCTTACGTCTAACCGA-mmNMDA03	3hr NMDA	NMDA	-0.150678	1.25008	1186	3199	0.0978431	0.673636	4.32305
AGACGTTAGCTTATCG-mmNMDA03	3hr NMDA	NMDA	-0.185739	1.16706	1433	3491	0.0564308	0.735125	4.32317
AAGACCTGTACAAGTA-mmNMDA03	3hr NMDA	NMDA	-0.220985	1.36729	2210	6245	0.0698159	1.31505	4.32354
GACTACACACGGTTTA-mmNMDA03	3hr NMDA	NMDA	-0.219452	1.38145	830	1869	0.0449438	0.393569	4.32434
TCGCGTTCACCGTTGG-mmNMDA03	3hr NMDA	NMDA	-0.206233	1.19934	981	2635	0.0766603	0.554871	4.32507
AAGCCGCAGGCTAGGT-mmNMDA03	3hr NMDA	NMDA	-0.143396	1.15365	2164	6147	0.0564503	1.29442	4.32571
GATCAGTAGGCAATTA-mmNMDA03	3hr NMDA	NMDA	-0.2082	1.20294	1518	5280	0.0768939	1.11185	4.3261
GACAGAGAGGACACCA-mmNMDA03	3hr NMDA	NMDA	-0.154107	1.23874	1776	4987	0.103268	1.05015	4.32726
CGATCGGCAAGCCATT-mmNMDA03	3hr NMDA	NMDA	-0.22606	1.37532	845	1531	0.128674	0.322394	4.32749
CTCACACAGACTTTCG-mmNMDA03	3hr NMDA	NMDA	-0.147636	1.16719	1698	5273	0.0572729	1.11037	4.32815
CGTGTAAAGGGATGGG-mmNMDA03	3hr NMDA	NMDA	-0.226987	1.37261	886	1626	0.111316	0.342398	4.32876
GATCGCGAGACCACGA-mmNMDA03	3hr NMDA	NMDA	-0.213081	1.19966	556	1098	0.187614	0.231214	4.33031
TCCACACGTAAGAGAG-mmNMDA03	3hr NMDA	NMDA	-0.192583	1.16904	1402	3219	0.0907114	0.677848	4.33037
TAAGAGAAGTTAGCGG-mmNMDA03	3hr NMDA	NMDA	-0.190523	1.26356	1476	3551	0.0391439	0.747759	4.33041
ACGTCAAGTGCGATAG-mmNMDA03	3hr NMDA	NMDA	-0.226125	1.35238	1381	3932	0.0567141	0.827989	4.33048
TGTCCCACAGACGCTC-mmNMDA03	3hr NMDA	NMDA	-0.214183	1.19927	1560	4283	0.0639739	0.901902	4.33061
GGACATTAGAAGATTC-mmNMDA03	3hr NMDA	NMDA	-0.191463	1.26511	2217	5835	0.0635818	1.22872	4.33087
CATATGGGTTCGTTGA-mmNMDA03	3hr NMDA	NMDA	-0.213659	1.20288	1800	4846	0.0348741	1.02046	4.33098
CATGCCTCATGTCTCC-mmNMDA03	3hr NMDA	NMDA	-0.228641	1.37283	857	1819	0.0582738	0.38304	4.33101
ACGGGCTTCGTGGTCG-mmNMDA03	3hr NMDA	NMDA	-0.214414	1.19992	1503	3635	0.064099	0.765448	4.3313
TGAAAGACAGGGTTAG-mmNMDA03	3hr NMDA	NMDA	-0.214794	1.44733	965	2061	0.187773	0.434	4.33162
CGACTTCGTTGACGTT-mmNMDA03	3hr NMDA	NMDA	-0.213823	1.19885	1341	3457	0.0650853	0.727965	4.33232
CTCGAAATCGCCGTGA-mmNMDA03	3hr NMDA	NMDA	-0.216334	1.20921	1519	4296	0.123138	0.904639	4.3328
CGCTATCGTAAGTGTA-mmNMDA03	3hr NMDA	NMDA	-0.224657	1.34606	842	1785	0.0980392	0.37588	4.33323
CCAGCGATCGGCCGAT-mmNMDA03	3hr NMDA	NMDA	-0.208774	1.19059	2097	5409	0.0674801	1.13901	4.33436
GTGCGGTGTTACCAGT-mmNMDA03	3hr NMDA	NMDA	-0.198211	1.1679	1687	4160	0.0865385	0.876001	4.33679
TCGCGAGTCGTGGACC-mmNMDA03	3hr NMDA	NMDA	-0.239527	1.21789	1740	4227	0.0745209	0.89011	4.33692
TAGCCGGCAGTCGTGC-mmNMDA03	3hr NMDA	NMDA	-0.24572	1.38691	1129	2782	0.156362	0.585826	4.33692
TACACGATCGTTACAG-mmNMDA03	3hr NMDA	NMDA	-0.226439	1.30347	869	1990	0.0929648	0.419049	4.33692
GTTAAGCCAGGACCCT-mmNMDA03	3hr NMDA	NMDA	-0.214551	1.17284	1708	4887	0.0634336	1.02909	4.33692
GTCACAAAGACAAAGG-mmNMDA03	3hr NMDA	NMDA	-0.228192	1.21407	1579	4247	0.0826466	0.894321	4.33692
GCGACCACATGTCTCC-mmNMDA03	3hr NMDA	NMDA	-0.217911	1.17141	1552	3712	0.0775862	0.781662	4.33692
GATTCAGCATGCCCGA-mmNMDA03	3hr NMDA	NMDA	-0.207288	1.16666	1661	4972	0.0657683	1.04699	4.33692
GACAGAGTCTGATTCT-mmNMDA03	3hr NMDA	NMDA	-0.216612	1.20152	1770	4864	0.0581826	1.02425	4.33692
CTGATAGAGGTGATTA-mmNMDA03	3hr NMDA	NMDA	-0.216426	1.20354	1798	5193	0.0621991	1.09353	4.33692
CTCGTACAGTGCCATT-mmNMDA03	3hr NMDA	NMDA	-0.21022	1.1797	1674	4633	0.0666954	0.975604	4.33692
CGGACACTCCACGTTC-mmNMDA03	3hr NMDA	NMDA	-0.217358	1.27977	1418	3498	0.0283019	0.736599	4.33692
CGCTATCTCTGCAGTA-mmNMDA03	3hr NMDA	NMDA	-0.202746	1.16966	1859	5366	0.0702572	1.12996	4.33692
CCACGGATCAGCATGT-mmNMDA03	3hr NMDA	NMDA	-0.213115	1.30392	814	1596	0.0864662	0.336081	4.33692
CATGACACAGGACGTA-mmNMDA03	3hr NMDA	NMDA	-0.205704	1.24739	1498	3658	0.0278841	0.770291	4.33692
CAGTAACCATCGATGT-mmNMDA03	3hr NMDA	NMDA	-0.225289	1.22201	1501	4405	0.0649262	0.927592	4.33692
CAGCTAATCCTCAACC-mmNMDA03	3hr NMDA	NMDA	-0.225432	1.2172	1678	4796	0.0462886	1.00993	4.33692
ATTGGTGCATGGATGG-mmNMDA03	3hr NMDA	NMDA	-0.23543	1.26292	1477	3627	0.0816101	0.763763	4.33692
AGTGGGAGTGATGCCC-mmNMDA03	3hr NMDA	NMDA	-0.229098	1.18105	1604	4744	0.0794688	0.998978	4.33692
ACTTGTTCACGGACAA-mmNMDA03	3hr NMDA	NMDA	-0.238875	1.22884	1301	3236	0.0723115	0.681428	4.33692
ACTGCTCAGACAGACC-mmNMDA03	3hr NMDA	NMDA	-0.23853	1.37478	1586	3636	0.0992849	0.765659	4.33692
ACGATACTCCGCATAA-mmNMDA03	3hr NMDA	NMDA	-0.239865	1.36823	1303	3118	0.0516357	0.65658	4.33692
ACACCCTAGGTGCACA-mmNMDA03	3hr NMDA	NMDA	-0.227353	1.32844	962	2372	0.0628162	0.499489	4.33692
AAGCCGCGTGTGGCTC-mmNMDA03	3hr NMDA	NMDA	-0.223385	1.21595	1644	4745	0.0347734	0.999189	4.33692
AACTCAGGTAGCGTAG-mmNMDA03	3hr NMDA	NMDA	-0.216502	1.17158	1387	3737	0.0677014	0.786927	4.33692
ACTATCTGTGTTCGAT-mmNMDA03	3hr NMDA	NMDA	-0.200856	1.2595	1745	4651	0.0539669	0.979394	4.33714
ATAACGCAGATCCTGT-mmNMDA03	3hr NMDA	NMDA	-0.216566	1.20836	1680	5027	0.0602745	1.05857	4.33728
CTTTGCGAGGCAGGTT-mmNMDA03	3hr NMDA	NMDA	-0.212666	1.22088	1556	4279	0.0717457	0.90106	4.33753
AATCCAGCAAAGGAAG-mmNMDA03	3hr NMDA	NMDA	-0.21083	1.30385	881	1840	0.0532609	0.387462	4.33849
TCAGCAAGTTAGGGTG-mmNMDA03	3hr NMDA	NMDA	-0.21165	1.18674	1562	3602	0.0857857	0.758499	4.33858
CGATCGGAGGTGATTA-mmNMDA48	48hr NMDA	NMDA	-1.88436	1.74244	1004	2085	0.120863	0.439053	0.313531
GAATAAGGTTACCAGT-mmNMDA48	48hr NMDA	NMDA	-1.87418	1.58953	1890	3934	0.0765125	0.828411	0.314487
ACGGGCTAGTGCCATT-mmNMDA48	48hr NMDA	NMDA	-1.95822	1.77423	908	1709	0.221182	0.359876	0.322487
AACTCTTAGATATGGT-mmNMDA48	48hr NMDA	NMDA	-1.90937	1.65936	978	1526	0.0694626	0.321341	0.323088
CACAGGCAGTTGAGTA-mmNMDA48	48hr NMDA	NMDA	-1.80513	1.51367	2089	3848	0.0800416	0.810301	0.363197
CCACGGAGTTCACGGC-mmNMDA48	48hr NMDA	NMDA	-1.93925	1.72974	1208	2294	0.119878	0.483064	0.369446
CTTAACTGTCGGGTCT-mmNMDA48	48hr NMDA	NMDA	-1.7755	1.66617	1299	2630	0.0273764	0.553818	0.376344
GAGTCCGCAAGAGTCG-mmNMDA48	48hr NMDA	NMDA	-1.86135	1.6636	872	1680	0.150595	0.35377	0.376344
GGCTGGTAGGACTGGT-mmNMDA48	48hr NMDA	NMDA	-1.86567	1.33075	1017	1860	0.11828	0.391674	0.387653
TGTCCCACAGATGGCA-mmNMDA48	48hr NMDA	NMDA	-1.86145	1.34766	1490	2671	0.0419319	0.562452	0.411019
CTTAGGAGTCATATGC-mmNMDA48	48hr NMDA	NMDA	-1.81741	1.49077	1919	4112	0.031858	0.865893	0.412994
CACATAGTCCGTTGTC-mmNMDA48	48hr NMDA	NMDA	-1.85242	1.33932	2212	5377	0.0650921	1.13227	0.422842
GAACATCTCTGCAGTA-mmNMDA48	48hr NMDA	NMDA	-1.79614	1.19776	2505	6805	0.0595151	1.43298	0.43365
CGTCAGGCAGCGATCC-mmNMDA48	48hr NMDA	NMDA	-1.79496	1.18385	2076	3893	0.0804007	0.819777	0.43365
ATTGGTGAGATATGGT-mmNMDA48	48hr NMDA	NMDA	-1.80013	1.35284	2524	6277	0.0280389	1.32179	0.43365
ATTATCCCAGGCTCAC-mmNMDA48	48hr NMDA	NMDA	-1.79162	1.17121	2400	6441	0.0731253	1.35633	0.43365
TTCTCCTCATAGTAAG-mmNMDA48	48hr NMDA	NMDA	-1.81382	1.17509	2175	5191	0.0612599	1.09311	0.434172
CTCACACGTTATTCTC-mmNMDA48	48hr NMDA	NMDA	-1.85854	1.29151	1947	4056	0.0801282	0.854101	0.434709
GCGCAACGTACCGCTG-mmNMDA48	48hr NMDA	NMDA	-1.80232	1.36848	1844	4058	0.0638245	0.854522	0.441754
CTGATCCGTTGCGTTA-mmNMDA48	48hr NMDA	NMDA	-1.78425	1.51202	1908	3363	0.063931	0.708171	0.442243
CTACACCTCCACTCCA-mmNMDA48	48hr NMDA	NMDA	-1.81358	2.04785	1322	2227	0.077683	0.468955	0.44273
CACATAGGTCTAGAGG-mmNMDA48	48hr NMDA	NMDA	-1.86733	1.37439	944	1633	0.151255	0.343872	0.443077
TTGTAGGCAATCGAAA-mmNMDA48	48hr NMDA	NMDA	-1.8577	1.47815	1735	3217	0.0447622	0.677427	0.468295
TACCTTAGTAATCACC-mmNMDA48	48hr NMDA	NMDA	-1.85017	1.08935	2574	6584	0.0458688	1.38644	0.62979
TGACGGCGTAGGCATG-mmNMDA48	48hr NMDA	NMDA	-1.84053	1.08652	1897	4622	0.0750757	0.973288	0.632014
ACACCGGCAAAGGCGT-mmNMDA48	48hr NMDA	NMDA	-1.85285	1.09871	2508	7265	0.0590502	1.52984	0.642066
GGACATTAGCTGCGAA-mmNMDA48	48hr NMDA	NMDA	-1.84661	1.10723	1921	4093	0.0794039	0.861892	0.650454
TACTTACCATGCCTTC-mmNMDA48	48hr NMDA	NMDA	-1.83831	1.11027	2605	7782	0.0769725	1.63871	0.656713
GCTGGGTTCCACGTGG-mmNMDA48	48hr NMDA	NMDA	-1.84657	1.11476	2075	5495	0.114832	1.15712	0.660429
TCCCGATTCATTTGGG-mmNMDA48	48hr NMDA	NMDA	-1.83432	1.11751	3717	11217	0.0541143	2.36204	0.661835
GCGCAACTCCAAATGC-mmNMDA48	48hr NMDA	NMDA	-1.85292	1.11842	1904	4828	0.0913422	1.01667	0.662708
AACTGGTAGGTGGGTT-mmNMDA48	48hr NMDA	NMDA	-1.83999	1.12672	1991	4546	0.116146	0.957284	0.673771
GTGCATACACGCATCG-mmNMDA48	48hr NMDA	NMDA	-1.85251	1.13568	2464	6093	0.0745117	1.28305	0.680293
CCTATTATCAGAAATG-mmNMDA48	48hr NMDA	NMDA	-1.81332	1.17427	2629	7427	0.0666487	1.56396	0.724645
CGTCACTGTGTTAAGA-mmNMDA48	48hr NMDA	NMDA	-1.85107	1.18497	3101	8680	0.0753456	1.82781	0.725815
ACAGCTACATCAGTCA-mmNMDA48	48hr NMDA	NMDA	-1.82994	1.17774	2312	6420	0.0663551	1.35191	0.726783
CTTCTCTTCGCGGATC-mmNMDA48	48hr NMDA	NMDA	-1.8178	1.18172	2264	5819	0.0572263	1.22535	0.73243
GGGACCTGTGTAACGG-mmNMDA48	48hr NMDA	NMDA	-1.8497	1.1885	3487	9503	0.100074	2.00111	0.7381
TACACGACAGCTGTAT-mmNMDA48	48hr NMDA	NMDA	-1.85308	1.21613	1887	3767	0.0605256	0.793244	0.758165
TGGTTCCGTATAGTAG-mmNMDA48	48hr NMDA	NMDA	-1.82858	1.21048	2048	4774	0.055509	1.0053	0.760062
ACGCAGCTCTTGTATC-mmNMDA48	48hr NMDA	NMDA	-1.85501	1.24459	2903	7745	0.0556488	1.63092	0.787616
CAGATCATCGCGATCG-mmNMDA48	48hr NMDA	NMDA	-1.85003	1.26208	2103	4947	0.0479078	1.04173	0.806544
CTTGGCTCACAACGCC-mmNMDA48	48hr NMDA	NMDA	-1.85051	1.2674	2180	5281	0.0424162	1.11206	0.808185
TTAGGACCACACTGCG-mmNMDA48	48hr NMDA	NMDA	-1.83265	0.874145	2546	6360	0.108805	1.33927	0.864981
TTAACTCCAGGACGTA-mmNMDA48	48hr NMDA	NMDA	-1.83667	0.893365	2564	7541	0.0859302	1.58796	0.864981
CTCTGGTTCCACGCAG-mmNMDA48	48hr NMDA	NMDA	-1.84916	0.841154	2184	6614	0.0760508	1.39276	0.864981
CGAATGTCACGAGGTA-mmNMDA48	48hr NMDA	NMDA	-1.84942	0.835977	1972	4862	0.0608803	1.02383	0.864981
AGACGTTGTTCAGCGC-mmNMDA48	48hr NMDA	NMDA	-1.79423	0.942559	1346	2652	0.135747	0.558451	0.929728
GTACGTAAGGAGTAGA-mmNMDA48	48hr NMDA	NMDA	-1.73296	0.86943	2260	6769	0.0632294	1.4254	1.00417
GCTGGGTCACTAGTAC-mmNMDA48	48hr NMDA	NMDA	-1.7336	0.857334	2403	6360	0.0606918	1.33927	1.00617
GATCTAGTCCCTTGCA-mmNMDA48	48hr NMDA	NMDA	-1.80046	1.05622	2530	7941	0.0554086	1.67219	1.03581
GTAACGTTCTGTGCAA-mmNMDA48	48hr NMDA	NMDA	-1.77557	0.899621	2850	8997	0.078026	1.89456	1.04206
ATTTCTGGTAATCGTC-mmNMDA48	48hr NMDA	NMDA	-1.75708	0.867822	2745	7271	0.0477238	1.53111	1.05614
CGTTCTGGTCGCTTTC-mmNMDA48	48hr NMDA	NMDA	-1.83999	1.08553	2441	7028	0.0697211	1.47994	1.05632
CGTCCATTCTTGAGGT-mmNMDA48	48hr NMDA	NMDA	-1.84856	1.06256	2333	5672	0.0497179	1.19439	1.05667
GTAGGCCAGCCACCTG-mmNMDA48	48hr NMDA	NMDA	-1.77531	0.886732	3069	8681	0.085474	1.82802	1.06157
TGACTTTCAAAGGTGC-mmNMDA48	48hr NMDA	NMDA	-1.84527	1.03503	3117	9251	0.0485353	1.94805	1.06437
TATGCCCGTCGCGGTT-mmNMDA48	48hr NMDA	NMDA	-1.77809	0.882167	2792	9082	0.0782867	1.91246	1.06558
CGACTTCGTTAAGACA-mmNMDA48	48hr NMDA	NMDA	-1.77878	1.14525	2264	6172	0.104018	1.29968	1.06663
TGTATTCAGTCTCAAC-mmNMDA48	48hr NMDA	NMDA	-1.7167	1.01406	2594	6594	0.0655141	1.38855	1.06663
TTTACTGTCAGTCAGT-mmNMDA48	48hr NMDA	NMDA	-1.72578	0.990479	2524	7535	0.0625083	1.5867	1.06663
TCGTACCCATACAGCT-mmNMDA48	48hr NMDA	NMDA	-1.76368	0.862106	3077	11198	0.0654581	2.35804	1.06669
GTGGGTCTCTCTTGAT-mmNMDA48	48hr NMDA	NMDA	-1.74135	1.00677	2494	7010	0.0777461	1.47615	1.06698
CTCACACCACGAGAGT-mmNMDA48	48hr NMDA	NMDA	-1.77793	0.881083	2609	7416	0.0815804	1.56164	1.06805
CCACGGATCGTCCAGG-mmNMDA48	48hr NMDA	NMDA	-1.72883	0.987768	2375	6830	0.0803807	1.43824	1.06833
GTATCTTAGACTTGAA-mmNMDA48	48hr NMDA	NMDA	-1.78663	1.15779	2816	7359	0.107352	1.54964	1.07002
GACAGAGAGATGTAAC-mmNMDA48	48hr NMDA	NMDA	-1.73281	0.991421	3347	10646	0.0874507	2.2418	1.07103
GTCGTAAGTACATCCA-mmNMDA48	48hr NMDA	NMDA	-1.85067	1.05276	3367	10371	0.0458008	2.1839	1.07131
CGTGTAAAGTACATGA-mmNMDA48	48hr NMDA	NMDA	-1.75905	0.853333	2966	11228	0.0574457	2.36436	1.07203
ACGCCAGTCTCCAGGG-mmNMDA48	48hr NMDA	NMDA	-1.77679	0.872856	3177	10016	0.0804712	2.10914	1.07242
TGGGCGTGTCCTGCTT-mmNMDA48	48hr NMDA	NMDA	-1.70462	0.940325	1575	3601	0.115523	0.758288	1.07249
AAGCCGCTCAGAGACG-mmNMDA48	48hr NMDA	NMDA	-1.77813	0.874236	2382	7684	0.0700156	1.61807	1.07287
CTGGTCTGTCTTGCGG-mmNMDA48	48hr NMDA	NMDA	-1.68478	0.980138	1977	4964	0.141821	1.0453	1.07355
ATAGACCGTCAAAGAT-mmNMDA48	48hr NMDA	NMDA	-1.79656	1.04696	2392	6203	0.0806062	1.30621	1.07358
ATCATCTCATAGGATA-mmNMDA48	48hr NMDA	NMDA	-1.71053	0.95037	1644	3379	0.0503107	0.71154	1.07396
CATGACAAGGGCACTA-mmNMDA48	48hr NMDA	NMDA	-1.72049	1.00022	2051	5090	0.125933	1.07184	1.07417
GTATCTTTCACAGGCC-mmNMDA48	48hr NMDA	NMDA	-1.72065	0.968876	2200	6130	0.0902121	1.29084	1.07442
CCTCTGACAGCTGCAC-mmNMDA48	48hr NMDA	NMDA	-1.77873	0.873125	3238	11576	0.0590014	2.43764	1.07656
ACAGCTAGTTGCTCCT-mmNMDA48	48hr NMDA	NMDA	-1.76138	0.867019	2365	5765	0.0711188	1.21398	1.0773
CGGACGTAGCTGATAA-mmNMDA48	48hr NMDA	NMDA	-1.8438	1.0475	2531	6514	0.0525023	1.3717	1.07845
ACCGTAAGTAGCAAAT-mmNMDA48	48hr NMDA	NMDA	-1.73172	0.951134	1840	4313	0.0846279	0.908219	1.07864
TTTACTGGTGAGGGAG-mmNMDA48	48hr NMDA	NMDA	-1.72754	0.941273	2646	8406	0.098739	1.77011	1.07884
GTGTTAGTCCTAGTGA-mmNMDA48	48hr NMDA	NMDA	-1.71665	0.949193	2384	6934	0.0849438	1.46014	1.07913
GGTGCGTGTAGCGTGA-mmNMDA48	48hr NMDA	NMDA	-1.73287	0.946978	1934	4767	0.0897839	1.00382	1.0812
TGACAACCAAGACGTG-mmNMDA48	48hr NMDA	NMDA	-1.71672	0.920809	1837	3833	0.0795721	0.807142	1.08126
GTGCTTCCAAACCCAT-mmNMDA48	48hr NMDA	NMDA	-1.721	0.95167	2465	7831	0.0876006	1.64903	1.08134
ACTGAACCACCGCTAG-mmNMDA48	48hr NMDA	NMDA	-1.72544	0.933947	2468	6696	0.0712366	1.41002	1.08167
TTAGTTCCACGCCAGT-mmNMDA48	48hr NMDA	NMDA	-1.72873	0.955641	2883	9456	0.0803723	1.99122	1.08456
TGTATTCGTGTGAAAT-mmNMDA48	48hr NMDA	NMDA	-1.7117	0.927023	2985	9697	0.0850779	2.04197	1.08501
CGACTTCCATTCCTCG-mmNMDA48	48hr NMDA	NMDA	-1.76102	0.866582	3117	9938	0.0644999	2.09272	1.08613
GGAACTTTCCATGCTC-mmNMDA48	48hr NMDA	NMDA	-1.77424	0.848667	3266	10521	0.0860184	2.21548	1.08724
AGCTTGAGTTTGACTG-mmNMDA48	48hr NMDA	NMDA	-1.71039	0.905441	2462	7672	0.0845933	1.61555	1.09193
GGAACTTAGTGCGTGA-mmNMDA48	48hr NMDA	NMDA	-1.75719	0.861988	3065	9062	0.0346502	1.90825	1.09216
TTGCCGTTCCCTTGTG-mmNMDA48	48hr NMDA	NMDA	-1.74796	0.964872	2668	7565	0.0551223	1.59302	1.09293
CCATTCGTCGACCAGC-mmNMDA48	48hr NMDA	NMDA	-1.72866	0.919323	2650	8686	0.0885333	1.82907	1.09305
CTCTACGAGGGTTTCT-mmNMDA48	48hr NMDA	NMDA	-1.70853	0.97646	6613	25941	0.0602136	5.46258	1.09312
GCGCCAATCGATCCCT-mmNMDA48	48hr NMDA	NMDA	-1.76461	1.04877	2204	5928	0.0546559	1.2483	1.09455
GGGTTGCCAGCATGAG-mmNMDA48	48hr NMDA	NMDA	-1.71919	0.919177	2618	8157	0.0598259	1.71768	1.09563
TCACAAGCAGGCTCAC-mmNMDA48	48hr NMDA	NMDA	-1.71632	0.895144	2804	8112	0.0902367	1.7082	1.09672
GCCTCTAAGGAGCGAG-mmNMDA48	48hr NMDA	NMDA	-1.71303	0.895709	2986	10192	0.0755495	2.1462	1.09967
CGTCAGGCATCTACGA-mmNMDA48	48hr NMDA	NMDA	-1.71895	0.905945	2874	9686	0.062358	2.03965	1.10075
TTCGAAGAGTGAACGC-mmNMDA48	48hr NMDA	NMDA	-1.72285	0.895158	2907	9701	0.087826	2.04281	1.10206
CCGTACTTCGATCCCT-mmNMDA48	48hr NMDA	NMDA	-1.72188	0.911865	2590	8701	0.0935525	1.83223	1.10217
CATGCCTAGGAATGGA-mmNMDA48	48hr NMDA	NMDA	-1.72244	0.893526	3001	9531	0.0962124	2.00701	1.10291
GGCGACTTCTTCTGGC-mmNMDA48	48hr NMDA	NMDA	-1.72317	0.891327	2557	8537	0.0964039	1.7977	1.10425
CGCCAAGGTCCGAGTC-mmNMDA48	48hr NMDA	NMDA	-1.74033	0.928309	2385	6627	0.0909914	1.39549	1.10673
GAAGCAGTCCGTCAAA-mmNMDA48	48hr NMDA	NMDA	-1.72156	0.884184	3019	10459	0.0678841	2.20243	1.10741
TCAACGATCTTAGAGC-mmNMDA48	48hr NMDA	NMDA	-1.72204	0.882366	2434	7459	0.0959914	1.57069	1.11015
ACGCAGCGTTCGGGCT-mmNMDA48	48hr NMDA	NMDA	-1.72413	0.883396	2714	9431	0.104655	1.98595	1.11098
TCATTTGGTTCGTTGA-mmNMDA48	48hr NMDA	NMDA	-1.72249	0.883887	2519	8543	0.0769051	1.79896	1.1129
TCAGCTCCAATAGCAA-mmNMDA48	48hr NMDA	NMDA	-1.72518	0.882747	2599	7804	0.100461	1.64334	1.11352
CGTAGCGGTTGGAGGT-mmNMDA48	48hr NMDA	NMDA	-1.74961	0.936031	1966	4904	0.0884992	1.03267	1.11402
AGGGTGAAGGGCACTA-mmNMDA48	48hr NMDA	NMDA	-1.72483	0.876124	2363	7106	0.086828	1.49636	1.11534
TACACGATCCGCGCAA-mmNMDA48	48hr NMDA	NMDA	-1.77393	0.847369	3215	11004	0.0631589	2.31719	1.1161
AGTAGTCCAGACACTT-mmNMDA48	48hr NMDA	NMDA	-1.72187	0.94577	1937	4718	0.0676134	0.993503	1.11809
CGACCTTTCCGAAGAG-mmNMDA48	48hr NMDA	NMDA	-1.71942	0.860076	2828	9709	0.0849727	2.04449	1.11994
GTCGTAATCTGGTTCC-mmNMDA48	48hr NMDA	NMDA	-1.73291	0.888876	2571	8264	0.0793804	1.74021	1.12329
CTGAAACAGACAGGCT-mmNMDA48	48hr NMDA	NMDA	-1.75793	0.931148	2484	7458	0.0785733	1.57048	1.12399
GTCATTTCACGCATCG-mmNMDA48	48hr NMDA	NMDA	-1.77107	1.01181	2872	8967	0.0594402	1.88825	1.1244
ACTGAACGTGGTACAG-mmNMDA48	48hr NMDA	NMDA	-1.7729	1.00992	2547	6996	0.0706118	1.4732	1.12596
AGGGTGACACAGCGTC-mmNMDA48	48hr NMDA	NMDA	-1.73974	0.913501	2862	10152	0.0582151	2.13778	1.12628
ACTTTCAAGTTCGCAT-mmNMDA48	48hr NMDA	NMDA	-1.71275	0.837939	2200	6527	0.0720086	1.37444	1.1271
TACACGACATTCGACA-mmNMDA48	48hr NMDA	NMDA	-1.78085	1.03155	2239	5708	0.0504555	1.20197	1.12776
TTGGAACGTGCAGTAG-mmNMDA48	48hr NMDA	NMDA	-1.76404	0.942067	2557	8163	0.0897954	1.71894	1.12836
ATCTACTCATGGTAGG-mmNMDA48	48hr NMDA	NMDA	-1.77282	0.999635	2117	6315	0.0687253	1.32979	1.12962
GATGAAAAGCTACCGC-mmNMDA48	48hr NMDA	NMDA	-1.76698	0.931656	1424	2823	0.0251505	0.594459	1.13382
ATAGACCGTCAAACTC-mmNMDA48	48hr NMDA	NMDA	-1.77244	0.933023	2873	10059	0.0739636	2.1182	1.13684
GTCCTCACAGTACACT-mmNMDA48	48hr NMDA	NMDA	-1.77322	0.934187	2429	6660	0.0959459	1.40244	1.13713
CGTCCATGTCCCTACT-mmNMDA48	48hr NMDA	NMDA	-1.7733	0.932811	2036	4928	0.0787338	1.03772	1.13745
ACGTCAATCTCTGCTG-mmNMDA48	48hr NMDA	NMDA	-1.77339	0.931974	2601	8134	0.0883944	1.71283	1.13789
ATGTGTGGTGCCTTGG-mmNMDA48	48hr NMDA	NMDA	-1.75333	0.923424	2667	7429	0.0792839	1.56438	1.13891
TGGTTCCGTAGCGTCC-mmNMDA48	48hr NMDA	NMDA	-1.69199	1.06289	1843	4173	0.0687755	0.878738	1.14103
TCAGCTCGTAAACACA-mmNMDA48	48hr NMDA	NMDA	-1.67768	1.06788	4510	17861	0.0955154	3.76112	1.14103
TAGTGGTAGGCTCTTA-mmNMDA48	48hr NMDA	NMDA	-1.69678	1.08477	1813	3931	0.0821674	0.827779	1.14103
GCGGGTTTCTACCAGA-mmNMDA48	48hr NMDA	NMDA	-1.67597	1.04647	2281	5655	0.0691424	1.19081	1.14103
CGTCTACTCAAGAAGT-mmNMDA48	48hr NMDA	NMDA	-1.67362	1.03163	5001	16923	0.0691367	3.5636	1.14103
AGCGTATGTACGCACC-mmNMDA48	48hr NMDA	NMDA	-1.68021	1.03382	2238	6285	0.0835322	1.32348	1.14103
ACTGTCCTCGAATGCT-mmNMDA48	48hr NMDA	NMDA	-1.67952	1.02942	2633	7264	0.0755782	1.52963	1.14103
ACAGCCGTCGGCGGTT-mmNMDA48	48hr NMDA	NMDA	-1.68654	1.08811	2066	5051	0.114829	1.06363	1.14103
CGGACTGGTCGGCTCA-mmNMDA48	48hr NMDA	NMDA	-1.72595	1.05007	2176	5721	0.0900192	1.20471	1.15461
CTGGTCTAGGATATAC-mmNMDA48	48hr NMDA	NMDA	-1.71455	1.05821	2093	5366	0.0654119	1.12996	1.15528
TCATTTGGTAGGAGTC-mmNMDA48	48hr NMDA	NMDA	-1.7738	0.837295	1624	2589	0.0359212	0.545184	1.1587
CTCGGGACACTTAAGC-mmNMDA48	48hr NMDA	NMDA	-1.71265	1.04462	1455	3036	0.057971	0.639312	1.16134
CATGCCTGTTAGAACA-mmNMDA48	48hr NMDA	NMDA	-1.7276	1.05265	2493	7509	0.0715142	1.58122	1.16457
CTAAGACAGCTCTCGG-mmNMDA48	48hr NMDA	NMDA	-1.72867	1.06069	3601	11731	0.0822607	2.47028	1.16751
TGCCCATTCACGCGGT-mmNMDA48	48hr NMDA	NMDA	-1.73117	1.07922	1540	3530	0.0773371	0.743337	1.16868
TCATTACTCAGAGACG-mmNMDA48	48hr NMDA	NMDA	-1.71193	1.02609	3664	11653	0.0676221	2.45386	1.17112
GGATTACCAGGGTATG-mmNMDA48	48hr NMDA	NMDA	-1.69848	0.944652	2385	6937	0.0804382	1.46077	1.17196
TCAGGTACACAGGCCT-mmNMDA48	48hr NMDA	NMDA	-1.7303	1.02873	2273	6090	0.0688013	1.28241	1.17297
GTATTCTGTTAAGACA-mmNMDA48	48hr NMDA	NMDA	-1.66669	0.965301	1766	3773	0.0882587	0.794508	1.18015
GAATAAGGTTGAACTC-mmNMDA48	48hr NMDA	NMDA	-1.63017	0.978157	2323	7944	0.0793051	1.67282	1.18704
ACATCAGAGCCACTAT-mmNMDA48	48hr NMDA	NMDA	-1.64362	0.968076	1926	4026	0.0571287	0.847784	1.19142
GGAGCAAAGTCTCCTC-mmNMDA48	48hr NMDA	NMDA	-1.63123	0.964816	2095	5946	0.0697948	1.25209	1.20305
GCACTCTTCTCGATGA-mmNMDA48	48hr NMDA	NMDA	-1.67584	0.937681	3376	9788	0.0702902	2.06113	1.20374
AACTCCCGTAAGGGCT-mmNMDA48	48hr NMDA	NMDA	-1.63022	0.964047	2288	6426	0.0767196	1.35317	1.2038
TCCACACTCCCATTAT-mmNMDA48	48hr NMDA	NMDA	-1.66454	0.983571	2256	7327	0.0857104	1.5429	1.20424
TGCCCTAAGCCACTAT-mmNMDA48	48hr NMDA	NMDA	-1.61968	0.969502	2445	6471	0.075877	1.36264	1.20612
ACCTTTATCTATCCCG-mmNMDA48	48hr NMDA	NMDA	-1.82314	0.892603	2560	6278	0.104651	1.322	1.20665
GGGAATGCACATGGGA-mmNMDA48	48hr NMDA	NMDA	-1.62911	0.96306	2579	7109	0.0941061	1.49699	1.20689
CCTTCCCCACATGGGA-mmNMDA48	48hr NMDA	NMDA	-1.69819	0.921693	1745	3890	0.0748072	0.819145	1.20743
GGATTACAGAAGGTTT-mmNMDA48	48hr NMDA	NMDA	-1.67633	0.972921	2115	6558	0.0756328	1.38096	1.21124
TAAACCGAGTTAGGTA-mmNMDA48	48hr NMDA	NMDA	-1.65254	0.945793	2134	5924	0.0703916	1.24746	1.21193
CAACCAACACGACGAA-mmNMDA48	48hr NMDA	NMDA	-1.61503	0.966147	2039	6079	0.0778089	1.2801	1.21402
AAGGCAGGTGTCCTCT-mmNMDA48	48hr NMDA	NMDA	-1.64269	0.949464	2844	9112	0.0797849	1.91878	1.21443
AGTTGGTAGGTGACCA-mmNMDA48	48hr NMDA	NMDA	-1.67147	0.931387	2071	5415	0.0576177	1.14028	1.21511
TGGGAAGCAGTAACGG-mmNMDA48	48hr NMDA	NMDA	-1.67112	0.930881	2501	7881	0.0841264	1.65956	1.21611
ACGATACAGAGTACCG-mmNMDA48	48hr NMDA	NMDA	-1.63315	0.952671	2365	7033	0.0956917	1.48099	1.21731
CCCAGTTTCATGTCCC-mmNMDA48	48hr NMDA	NMDA	-1.63005	0.952349	2544	7555	0.069358	1.59091	1.21882
GCCAAATTCGGCCGAT-mmNMDA48	48hr NMDA	NMDA	-1.67334	0.986107	2371	6216	0.078668	1.30895	1.21993
CTCGAAATCCTTTCTC-mmNMDA48	48hr NMDA	NMDA	-1.64147	0.944809	2111	7042	0.0579381	1.48288	1.22066
GCGCCAAAGCAATATG-mmNMDA48	48hr NMDA	NMDA	-1.61288	0.96131	3940	14413	0.0955387	3.03505	1.22159
CAGTAACCATTAACCG-mmNMDA48	48hr NMDA	NMDA	-1.67042	0.925423	2888	9004	0.0680809	1.89604	1.22373
CTGGTCTCATTAGGCT-mmNMDA48	48hr NMDA	NMDA	-1.63077	0.947855	2359	7768	0.0776262	1.63576	1.22416
TATGCCCAGACACTAA-mmNMDA48	48hr NMDA	NMDA	-1.64646	0.929361	2178	5531	0.0470078	1.1647	1.225
TGGCGCAAGAGATGAG-mmNMDA48	48hr NMDA	NMDA	-1.66682	0.926326	2611	7752	0.0967492	1.63239	1.22523
ACCGTAATCTCTTGAT-mmNMDA48	48hr NMDA	NMDA	-1.66418	0.926586	2635	8736	0.0653617	1.8396	1.22606
GTAGGCCCAGCCTTTC-mmNMDA48	48hr NMDA	NMDA	-1.69637	0.907271	2855	9910	0.0909183	2.08682	1.22732
AACTGGTCATGGAATA-mmNMDA48	48hr NMDA	NMDA	-1.61071	0.953647	2518	7426	0.0824131	1.56375	1.23265
TACTCATTCCACTCCA-mmNMDA48	48hr NMDA	NMDA	-1.60997	0.949907	3080	10870	0.0797608	2.28897	1.23718
TCATTTGGTAAATGAC-mmNMDA48	48hr NMDA	NMDA	-1.60892	0.948274	2489	7607	0.056264	1.60186	1.23945
GACCTGGCACGGTAGA-mmNMDA48	48hr NMDA	NMDA	-1.67592	1.00213	2311	6549	0.0870362	1.37907	1.24103
GTGCGGTTCAAAGTAG-mmNMDA48	48hr NMDA	NMDA	-1.60044	0.95265	1952	5708	0.071829	1.20197	1.24106
CGAATGTGTCGAAAGC-mmNMDA48	48hr NMDA	NMDA	-1.67678	0.906701	2496	7027	0.159385	1.47973	1.24274
AGCATACTCAACCATG-mmNMDA48	48hr NMDA	NMDA	-1.59709	0.950992	2926	9576	0.0908521	2.01649	1.24529
CTCACACGTATCTGCA-mmNMDA48	48hr NMDA	NMDA	-1.63914	0.920627	3398	12630	0.0714173	2.65959	1.24639
CTCATTAAGCTAGTGG-mmNMDA48	48hr NMDA	NMDA	-1.60032	0.948183	2328	7156	0.0751817	1.50689	1.24657
ACTGTCCTCAGTGCAT-mmNMDA48	48hr NMDA	NMDA	-1.62039	0.934781	2467	8180	0.0652812	1.72252	1.24705
ACGAGGAGTATAATGG-mmNMDA48	48hr NMDA	NMDA	-1.59717	0.949402	2887	10264	0.0805729	2.16136	1.24735
CTGCCTAGTCTCTTTA-mmNMDA48	48hr NMDA	NMDA	-1.60463	0.944618	2789	8408	0.0676736	1.77053	1.24783
CGTCACTGTATGGTTC-mmNMDA48	48hr NMDA	NMDA	-1.61024	0.938348	2429	8351	0.0779547	1.75853	1.25012
AACTCCCTCAAGAAGT-mmNMDA48	48hr NMDA	NMDA	-1.62187	0.928689	2334	8323	0.0639193	1.75263	1.25091
ATCATCTGTCGGCACT-mmNMDA48	48hr NMDA	NMDA	-1.63262	0.922921	2401	7150	0.0703497	1.50563	1.25112
TTAGTTCTCTGGAGCC-mmNMDA48	48hr NMDA	NMDA	-1.63389	0.921234	2052	5889	0.0823569	1.24009	1.25136
CTTCTCTAGACTGGGT-mmNMDA48	48hr NMDA	NMDA	-1.69512	0.886715	2400	9196	0.0782949	1.93647	1.25225
AGATTGCAGCGTAGTG-mmNMDA48	48hr NMDA	NMDA	-1.59566	0.944408	2903	9329	0.0979741	1.96447	1.25421
CCTCTGATCAGTACGT-mmNMDA48	48hr NMDA	NMDA	-1.63472	0.918318	2364	7492	0.066204	1.57764	1.25458
TGACGGCGTTTGACAC-mmNMDA48	48hr NMDA	NMDA	-1.61212	0.932214	2634	8495	0.0782813	1.78885	1.25461
AAAGCAACAATCGGTT-mmNMDA48	48hr NMDA	NMDA	-1.61101	0.930799	2510	7666	0.0626141	1.61428	1.25879
GGCGTGTTCCGTAGGC-mmNMDA48	48hr NMDA	NMDA	-1.59998	0.936795	2153	5901	0.0986274	1.24262	1.25967
GTAGTCATCCTTCAAT-mmNMDA48	48hr NMDA	NMDA	-1.69153	0.991721	2525	7829	0.0717844	1.64861	1.26003
CATGGCGTCTTGAGGT-mmNMDA48	48hr NMDA	NMDA	-1.59785	0.937797	2527	8024	0.0942173	1.68967	1.26053
GTCATTTTCGCTGATA-mmNMDA48	48hr NMDA	NMDA	-1.62901	0.918347	2100	5924	0.0751182	1.24746	1.26369
GTCACAACAAAGGAAG-mmNMDA48	48hr NMDA	NMDA	-1.62202	0.918655	2472	7318	0.0916917	1.541	1.26414
CAGCAGCTCAGGCGAA-mmNMDA48	48hr NMDA	NMDA	-1.61255	0.925656	2745	9445	0.0943356	1.9889	1.26643
GTTCGGGTCCACGACG-mmNMDA48	48hr NMDA	NMDA	-1.59787	0.928161	2541	8468	0.0690836	1.78317	1.27164
CACACCTTCAGGTTCA-mmNMDA48	48hr NMDA	NMDA	-1.78812	0.838088	2325	8182	0.079076	1.72294	1.2762
GCGCAACTCCGTCAAA-mmNMDA48	48hr NMDA	NMDA	-1.60095	0.909525	2544	7965	0.0744507	1.67725	1.2915
TTTGGTTTCTAACGGT-mmNMDA48	48hr NMDA	NMDA	-1.59646	0.881595	2908	10442	0.0687608	2.19885	1.30271
CGTCACTAGGGCTCTC-mmNMDA48	48hr NMDA	NMDA	-1.70855	0.832052	2496	8019	0.0633495	1.68862	1.30824
CTGTTTACATAAGACA-mmNMDA48	48hr NMDA	NMDA	-1.57968	0.738641	2382	7525	0.067907	1.58459	1.42303
GGCGTGTTCTCGGACG-mmNMDA48	48hr NMDA	NMDA	-1.54505	0.759325	3079	8946	0.0715404	1.88382	1.43564
AGCCTAAAGAATTCCC-mmNMDA48	48hr NMDA	NMDA	-1.60996	0.752119	2435	8632	0.0536376	1.8177	1.44049
CTTAACTAGAAGGACA-mmNMDA48	48hr NMDA	NMDA	-1.64837	0.716809	2995	10517	0.0630408	2.21464	1.44059
CAGCCGACAGATGAGC-mmNMDA48	48hr NMDA	NMDA	-1.65514	0.72023	2401	8155	0.0946658	1.71726	1.44061
TGGTTCCCATACGCTA-mmNMDA48	48hr NMDA	NMDA	-1.58261	0.688328	2885	10021	0.0843229	2.11019	1.44182
CTCGAAAAGGTGATTA-mmNMDA48	48hr NMDA	NMDA	-1.6091	0.701294	3055	10488	0.0584477	2.20853	1.44187
TGAGCCGTCCCAAGTA-mmNMDA48	48hr NMDA	NMDA	-1.65698	0.726266	2240	6133	0.0821784	1.29147	1.44234
GGATTACTCTCGAGTA-mmNMDA48	48hr NMDA	NMDA	-1.65907	0.731852	3210	12727	0.0728373	2.68002	1.44303
ACTTGTTAGATATGCA-mmNMDA48	48hr NMDA	NMDA	-1.61081	0.702683	2888	10593	0.0514491	2.23064	1.44317
CAGCTGGGTATCGCAT-mmNMDA48	48hr NMDA	NMDA	-1.61015	0.707171	3389	14021	0.0662578	2.9525	1.44323
CAACCTCTCGCGCCAA-mmNMDA48	48hr NMDA	NMDA	-1.59699	0.70224	3022	9831	0.0773065	2.07018	1.44395
GCGCGATCAGTAGAGC-mmNMDA48	48hr NMDA	NMDA	-1.65688	0.734884	2262	7844	0.0832483	1.65177	1.44405
GGACAAGTCAAGAAGT-mmNMDA48	48hr NMDA	NMDA	-1.67803	0.759246	3177	11240	0.0606762	2.36689	1.44474
TTCCCAGGTGAAGGCT-mmNMDA48	48hr NMDA	NMDA	-1.65712	0.735178	1479	3319	0.0442904	0.698906	1.44507
CGTTCTGGTCTCCATC-mmNMDA48	48hr NMDA	NMDA	-1.54418	0.768231	2052	7470	0.0674699	1.57301	1.44507
CGTTGGGGTATATGGA-mmNMDA48	48hr NMDA	NMDA	-1.60258	0.710667	2261	6706	0.0830599	1.41213	1.44572
GCTGCAGGTCTAGCGC-mmNMDA48	48hr NMDA	NMDA	-1.54476	0.707376	2770	8457	0.107367	1.78085	1.44574
GACTAACCACCTATCC-mmNMDA48	48hr NMDA	NMDA	-1.66199	0.744879	2674	10028	0.0640207	2.11167	1.44592
AGCTTGAAGTGGACGT-mmNMDA48	48hr NMDA	NMDA	-1.65989	0.744609	3017	9076	0.0905685	1.9112	1.4466
AAGCCGCAGCTAACTC-mmNMDA48	48hr NMDA	NMDA	-1.58745	0.755819	3069	11972	0.0865352	2.52103	1.44738
ATAGACCAGCCGCCTA-mmNMDA48	48hr NMDA	NMDA	-1.56669	0.697584	2746	8910	0.0962963	1.87624	1.44748
TTGAACGAGGATCGCA-mmNMDA48	48hr NMDA	NMDA	-1.57179	0.698574	2832	10516	0.100989	2.21443	1.44809
GTTAAGCGTAGGGACT-mmNMDA48	48hr NMDA	NMDA	-1.60799	0.731525	3198	11773	0.0655738	2.47912	1.4485
CAGGTGCTCTAACCGA-mmNMDA48	48hr NMDA	NMDA	-1.64355	0.738757	3243	13007	0.0605828	2.73898	1.44982
TCTGGAAAGAATGTGT-mmNMDA48	48hr NMDA	NMDA	-1.6001	0.73059	2659	8289	0.0488599	1.74547	1.45131
TGATTTCTCCGTAGGC-mmNMDA48	48hr NMDA	NMDA	-1.60602	0.755063	2748	9122	0.0799167	1.92088	1.454
CGGACTGCACCGGAAA-mmNMDA48	48hr NMDA	NMDA	-1.54173	0.778561	2276	5948	0.0622058	1.25251	1.45618
CTGGTCTAGTTAGCGG-mmNMDA48	48hr NMDA	NMDA	-1.55418	0.785617	2373	6894	0.0913838	1.45172	1.46368
CCCATACGTTGGAGGT-mmNMDA48	48hr NMDA	NMDA	-1.58179	0.781251	2406	7923	0.0749716	1.6684	1.46514
CAAGAAATCCACGTGG-mmNMDA48	48hr NMDA	NMDA	-1.62338	0.77659	2869	9760	0.0744877	2.05523	1.46942
GCAAACTGTCGCTTCT-mmNMDA48	48hr NMDA	NMDA	-1.60137	0.778972	3136	11585	0.068019	2.43954	1.47173
AACACGTCATACTACG-mmNMDA48	48hr NMDA	NMDA	-1.67444	0.767098	2645	9675	0.0692506	2.03733	1.47183
CCGGTAGTCAGGCAAG-mmNMDA48	48hr NMDA	NMDA	-1.50923	0.803013	2427	7504	0.0900853	1.58017	1.47259
TCATTTGTCCTGTAGA-mmNMDA48	48hr NMDA	NMDA	-1.66819	0.772652	2850	9839	0.0682996	2.07187	1.47604
ATTCTACGTACAAGTA-mmNMDA48	48hr NMDA	NMDA	-1.56011	0.792199	3056	11889	0.0842796	2.50355	1.47729
GGACGTCCAAGCGTAG-mmNMDA48	48hr NMDA	NMDA	-1.6706	0.775161	2752	9745	0.0799384	2.05207	1.47891
TCAGGATTCGTCTGAA-mmNMDA48	48hr NMDA	NMDA	-1.60876	0.786074	2175	6752	0.0819017	1.42182	1.4796
CACACTCAGTTTGCGT-mmNMDA48	48hr NMDA	NMDA	-1.61371	0.786509	2927	12083	0.077547	2.5444	1.48011
CACCAGGAGACTTTCG-mmNMDA48	48hr NMDA	NMDA	-1.61431	0.779654	2583	8005	0.0699563	1.68567	1.48229
CGCGTTTCAAAGCAAT-mmNMDA48	48hr NMDA	NMDA	-1.61389	0.785657	2624	9151	0.0809748	1.92699	1.48785
TTAACTCCAAGTCTGT-mmNMDA48	48hr NMDA	NMDA	-1.61186	0.793036	2770	8472	0.0678706	1.78401	1.48897
CATGACATCATCGATG-mmNMDA48	48hr NMDA	NMDA	-1.61148	0.795314	2750	9850	0.0841624	2.07418	1.49039
AATCGGTAGTACGCCC-mmNMDA48	48hr NMDA	NMDA	-1.61878	0.788205	2510	8276	0.0814403	1.74274	1.49043
TAGTGGTGTCTCAACA-mmNMDA48	48hr NMDA	NMDA	-1.61168	0.798984	2448	8614	0.0676805	1.81391	1.49491
ATGCGATTCGACGGAA-mmNMDA48	48hr NMDA	NMDA	-1.61073	0.803623	2558	8439	0.0596042	1.77706	1.49838
GCCAAATAGGATGCGT-mmNMDA48	48hr NMDA	NMDA	-1.60832	0.806771	3227	11382	0.0819715	2.39679	1.49992
ATGCGATTCACCTTAT-mmNMDA48	48hr NMDA	NMDA	-1.61539	0.807854	2633	8125	0.0633846	1.71094	1.50029
CCCAGTTGTCCTGCTT-mmNMDA48	48hr NMDA	NMDA	-1.6179	0.799238	2724	9037	0.0786766	1.90299	1.50248
GAGCAGACATGACGGA-mmNMDA48	48hr NMDA	NMDA	-1.60789	0.813649	2445	8101	0.0772744	1.70589	1.50625
CCAGCGAAGTTCCACA-mmNMDA48	48hr NMDA	NMDA	-1.59797	0.819299	2449	7617	0.0921623	1.60397	1.50823
GCTTGAACATGCAATC-mmNMDA48	48hr NMDA	NMDA	-1.62035	0.808796	2608	9550	0.100628	2.01101	1.51233
GAAACTCAGCACCGCT-mmNMDA48	48hr NMDA	NMDA	-1.57972	0.822758	2473	8071	0.079544	1.69957	1.51516
GCTGCAGAGGCGACAT-mmNMDA48	48hr NMDA	NMDA	-1.49108	0.644448	2448	6637	0.0855808	1.3976	1.51745
TTTGCGCTCTGGCGAC-mmNMDA48	48hr NMDA	NMDA	-1.56024	0.608275	3480	14591	0.0503735	3.07253	1.51748
AACACGTCATTGCGGC-mmNMDA48	48hr NMDA	NMDA	-1.54193	0.599594	3188	11544	0.0612439	2.4309	1.51995
GATCGTAAGGTGCTTT-mmNMDA48	48hr NMDA	NMDA	-1.58307	0.828169	2989	8913	0.103557	1.87687	1.52141
CGGACACCATTAACCG-mmNMDA48	48hr NMDA	NMDA	-1.60048	0.825616	2980	9669	0.0997001	2.03607	1.52353
GCACTCTCAGACAAAT-mmNMDA48	48hr NMDA	NMDA	-1.62325	0.825218	2613	9273	0.0911248	1.95268	1.52367
GGTGTTAAGTACGCCC-mmNMDA48	48hr NMDA	NMDA	-1.58243	0.831899	2415	7946	0.0762648	1.67325	1.52462
GACGGCTGTCACCCAG-mmNMDA48	48hr NMDA	NMDA	-1.58443	0.832083	2494	8776	0.0892206	1.84803	1.52497
CCACGGACATCACGTA-mmNMDA48	48hr NMDA	NMDA	-1.60002	0.83411	3154	10410	0.0813641	2.19211	1.53174
CATATGGAGGTAAACT-mmNMDA48	48hr NMDA	NMDA	-1.55988	0.851304	3103	12128	0.0720646	2.55388	1.5323
AAAGATGGTATGAAAC-mmNMDA48	48hr NMDA	NMDA	-1.58584	0.848204	2876	9009	0.0755911	1.89709	1.5339
ATCCACCCAGCCTTGG-mmNMDA48	48hr NMDA	NMDA	-1.5365	0.633742	2836	12031	0.0839498	2.53345	1.53441
ATCTACTCAGTTAACC-mmNMDA48	48hr NMDA	NMDA	-1.5353	0.636498	3622	14495	0.0540876	3.05232	1.53441
CCTTACGAGTGTTTGC-mmNMDA48	48hr NMDA	NMDA	-1.54685	0.632034	2996	10896	0.109398	2.29445	1.53441
GACCTGGCAATAGCAA-mmNMDA48	48hr NMDA	NMDA	-1.53845	0.627893	3045	12173	0.0707303	2.56336	1.53441
AGCTCTCCACGGCCAT-mmNMDA48	48hr NMDA	NMDA	-1.6745	0.711796	3012	12715	0.0490759	2.67749	1.53491
CAACCAATCTGGTTCC-mmNMDA48	48hr NMDA	NMDA	-1.54887	0.635512	2727	9182	0.0994337	1.93352	1.53556
CACTCCACACCCATGG-mmNMDA48	48hr NMDA	NMDA	-1.59379	0.844528	2640	8915	0.0906338	1.8773	1.53656
CCTACCAAGAAGCCCA-mmNMDA48	48hr NMDA	NMDA	-1.66404	0.695169	2710	10478	0.0809315	2.20643	1.53658
GCATGCGAGAGTACAT-mmNMDA48	48hr NMDA	NMDA	-1.55013	0.635761	3394	12174	0.0597174	2.56357	1.53713
GTTAAGCGTGAGGCTA-mmNMDA48	48hr NMDA	NMDA	-1.67642	0.714707	4010	14923	0.0643972	3.14244	1.53715
CGTCACTTCGCGGATC-mmNMDA48	48hr NMDA	NMDA	-1.61904	0.836564	2390	7995	0.105316	1.68356	1.53863
TGTATTCGTGTTGAGG-mmNMDA48	48hr NMDA	NMDA	-1.57189	0.856032	2559	8425	0.102908	1.77411	1.53994
CGGTTAACAATAGCAA-mmNMDA48	48hr NMDA	NMDA	-1.665	0.70634	3330	12803	0.0719363	2.69602	1.54357
TCAGCAACAAAGTGCG-mmNMDA48	48hr NMDA	NMDA	-1.57726	0.859728	2685	8277	0.0733357	1.74295	1.54456
CCAGCGAAGCCTTGAT-mmNMDA48	48hr NMDA	NMDA	-1.6067	0.671779	2604	8432	0.0863378	1.77559	1.54761
AATCCAGAGTGATCGG-mmNMDA48	48hr NMDA	NMDA	-1.67689	0.733862	3493	13304	0.0711816	2.80152	1.54785
GTACGTACAGAGCCAA-mmNMDA48	48hr NMDA	NMDA	-1.57661	0.687012	2069	5772	0.0821206	1.21545	1.5488
CAAGAAATCGCGGATC-mmNMDA48	48hr NMDA	NMDA	-1.64665	0.686356	3194	10711	0.085893	2.25549	1.54895
CACATAGCAGAGTGTG-mmNMDA48	48hr NMDA	NMDA	-1.66131	0.707855	3153	11390	0.0491659	2.39847	1.54992
GCAGCCACAGGGCATA-mmNMDA48	48hr NMDA	NMDA	-1.6059	0.668445	3352	13526	0.0776283	2.84827	1.55069
TTAACTCCAGCGTCCA-mmNMDA48	48hr NMDA	NMDA	-1.63553	0.849382	2810	9225	0.0881301	1.94257	1.55128
CCACGGATCTTGTTTG-mmNMDA48	48hr NMDA	NMDA	-1.58863	0.864434	2700	9598	0.0783497	2.02112	1.55181
TTGACTTCAATAGCAA-mmNMDA48	48hr NMDA	NMDA	-1.58657	0.865831	2756	9266	0.101878	1.95121	1.552
GAACGGACAGTCACTA-mmNMDA48	48hr NMDA	NMDA	-1.59007	0.863042	2698	8910	0.0703704	1.87624	1.55212
GTAACTGGTCCGAGTC-mmNMDA48	48hr NMDA	NMDA	-1.58092	0.868752	2835	8778	0.0701754	1.84845	1.55396
TGGCCAGTCGGTCTAA-mmNMDA48	48hr NMDA	NMDA	-1.64613	0.695171	3319	11211	0.0726965	2.36078	1.55672
AACTCAGAGAGTGAGA-mmNMDA48	48hr NMDA	NMDA	-1.62973	0.679662	3076	12969	0.0796515	2.73098	1.55703
GTCGGGTCAAGGTGTG-mmNMDA48	48hr NMDA	NMDA	-1.64729	0.701727	2713	9013	0.0659048	1.89793	1.55724
CTGTGCTCACACATGT-mmNMDA48	48hr NMDA	NMDA	-1.64974	0.70273	3402	12746	0.0888906	2.68402	1.55851
GTAACGTAGTAACCCT-mmNMDA48	48hr NMDA	NMDA	-1.48478	0.757884	2866	10640	0.0630639	2.24054	1.55855
TTTGCGCAGGGTGTGT-mmNMDA48	48hr NMDA	NMDA	-1.48474	0.760019	2192	8266	0.0884346	1.74063	1.56021
GTGTGCGGTAATCACC-mmNMDA48	48hr NMDA	NMDA	-1.48832	0.758113	2377	7539	0.0907282	1.58754	1.56276
AAGGAGCTCCTCTAGC-mmNMDA48	48hr NMDA	NMDA	-1.55925	0.655765	4341	15569	0.0619821	3.27848	1.56331
AGACGTTCAATTCCTT-mmNMDA48	48hr NMDA	NMDA	-1.64019	0.705105	2882	11755	0.0746916	2.47533	1.56691
CCTAGCTCATGTAAGA-mmNMDA48	48hr NMDA	NMDA	-1.6221	0.68549	2592	7896	0.0729483	1.66272	1.56996
CGCTATCAGAAGGACA-mmNMDA48	48hr NMDA	NMDA	-1.59601	0.685641	2999	9715	0.0804941	2.04576	1.56996
CTCAGAAAGGAGTTGC-mmNMDA48	48hr NMDA	NMDA	-1.61298	0.695087	2912	11577	0.0711756	2.43785	1.56996
GACCTGGCAATTGCTG-mmNMDA48	48hr NMDA	NMDA	-1.5627	0.664933	2696	9636	0.0803238	2.02912	1.56996
GACTGCGCATGCAATC-mmNMDA48	48hr NMDA	NMDA	-1.57321	0.65087	3074	10585	0.063675	2.22896	1.56996
GGTGAAGTCGCACTCT-mmNMDA48	48hr NMDA	NMDA	-1.55321	0.643976	3485	11696	0.0819938	2.46291	1.56996
TGCCCATTCAGCTGGC-mmNMDA48	48hr NMDA	NMDA	-1.55844	0.640812	2909	11708	0.0779809	2.46544	1.56996
CTCACACAGGGCTTCC-mmNMDA48	48hr NMDA	NMDA	-1.5115	0.741059	3010	10949	0.0546169	2.30561	1.57562
CACATTTCATAACCTG-mmNMDA48	48hr NMDA	NMDA	-1.38651	0.731715	2635	9232	0.0608752	1.94405	1.57944
GATTCAGAGAGCCCAA-mmNMDA48	48hr NMDA	NMDA	-1.55396	0.68465	2784	10660	0.0972795	2.24475	1.5798
TGGCGCAAGATGAGAG-mmNMDA48	48hr NMDA	NMDA	-1.51673	0.739154	3171	11572	0.0744901	2.4368	1.58021
CGGCTAGGTAAGTAGT-mmNMDA48	48hr NMDA	NMDA	-1.41162	0.69579	1812	5381	0.112618	1.13312	1.58139
TTCTCCTTCTTTCCTC-mmNMDA48	48hr NMDA	NMDA	-1.4066	0.699659	3078	12335	0.0746656	2.59747	1.58206
TCTTTCCGTGCAGGTA-mmNMDA48	48hr NMDA	NMDA	-1.55485	0.687471	3123	12416	0.0894008	2.61453	1.58307
CCTTTCTAGGACAGAA-mmNMDA48	48hr NMDA	NMDA	-1.40674	0.697705	3104	11143	0.0613838	2.34646	1.58416
CTACATTAGTGTGGCA-mmNMDA48	48hr NMDA	NMDA	-1.5163	0.746638	3334	15207	0.0665483	3.20225	1.58539
ACACTGACAAGGTTCT-mmNMDA48	48hr NMDA	NMDA	-1.55539	0.691438	2748	10332	0.0778165	2.17568	1.58668
CTTACCGAGAGGTTAT-mmNMDA48	48hr NMDA	NMDA	-1.40409	0.696306	3253	12556	0.0673781	2.64401	1.58723
GCTGGGTCATCGATGT-mmNMDA48	48hr NMDA	NMDA	-1.53706	0.722759	1533	4084	0.081048	0.859997	1.59053
CGTAGCGCATAGAAAC-mmNMDA48	48hr NMDA	NMDA	-1.54751	0.708535	2333	6808	0.0849001	1.43361	1.59083
GACGGCTCATTGGGCC-mmNMDA48	48hr NMDA	NMDA	-1.54608	0.711385	1908	4555	0.0630077	0.959179	1.59155
GTCGGGTAGTATTGGA-mmNMDA48	48hr NMDA	NMDA	-1.4032	0.691892	2402	7355	0.0740993	1.54879	1.59182
CTAACTTGTAAAGGAG-mmNMDA48	48hr NMDA	NMDA	-1.39931	0.692489	2875	11723	0.056129	2.4686	1.59336
CTAAGACAGGTTACCT-mmNMDA48	48hr NMDA	NMDA	-1.43442	0.723599	2825	10967	0.0737668	2.3094	1.59361
CGTGTAAGTAAATGTG-mmNMDA48	48hr NMDA	NMDA	-1.39785	0.743862	3475	14147	0.0887821	2.97903	1.59361
ACGGAGAAGCCAGTAG-mmNMDA48	48hr NMDA	NMDA	-1.42994	0.696203	4271	15893	0.0690241	3.3467	1.59361
CGGTTAATCGTCTGAA-mmNMDA48	48hr NMDA	NMDA	-1.52633	0.742803	1089	2287	0.0752077	0.48159	1.59403
ACTGTCCCAAACTGCT-mmNMDA48	48hr NMDA	NMDA	-1.56035	0.696495	3593	12979	0.0899145	2.73308	1.59622
AGGGATGGTTTGTGTG-mmNMDA48	48hr NMDA	NMDA	-1.45385	0.662655	3151	13347	0.0916311	2.81057	1.59661
AACTTTCTCGTAGATC-mmNMDA48	48hr NMDA	NMDA	-1.54873	0.753402	2528	8045	0.0870106	1.69409	1.5972
TGAGCATGTGGTACAG-mmNMDA48	48hr NMDA	NMDA	-1.39118	0.694145	3257	11324	0.0869834	2.38458	1.59732
CTCCTAGTCGAGAGCA-mmNMDA48	48hr NMDA	NMDA	-1.58085	0.703005	3078	12552	0.0681166	2.64316	1.59975
CCATGTCTCTCTGCTG-mmNMDA48	48hr NMDA	NMDA	-1.56611	0.722319	2588	7994	0.0988241	1.68335	1.6014
CGTAGGCTCAATACCG-mmNMDA48	48hr NMDA	NMDA	-1.43559	0.644576	3372	11619	0.0635167	2.4467	1.60207
CCTACACGTACCTACA-mmNMDA48	48hr NMDA	NMDA	-1.44529	0.719553	3310	14110	0.064068	2.97124	1.60572
AGTTGGTCAAGGTGTG-mmNMDA48	48hr NMDA	NMDA	-1.47147	0.596544	2889	9945	0.0417295	2.09419	1.60973
CGTGTCTGTGTAATGA-mmNMDA48	48hr NMDA	NMDA	-1.46193	0.651409	3273	13321	0.0794235	2.8051	1.61
GTAACGTTCTTGGGTA-mmNMDA48	48hr NMDA	NMDA	-1.41989	0.640712	3003	11673	0.0814701	2.45807	1.61028
GAAATGACAAGAAGAG-mmNMDA48	48hr NMDA	NMDA	-1.46606	0.665084	2312	6924	0.0749567	1.45804	1.61641
ATCTACTTCCTGTACC-mmNMDA48	48hr NMDA	NMDA	-1.64088	0.680816	3293	13388	0.0566926	2.81921	1.61921
CTCGAAACAATGTAAG-mmNMDA48	48hr NMDA	NMDA	-1.37452	0.665251	2957	11769	0.0706942	2.47828	1.62005
AGGCCACAGGTGGGTT-mmNMDA48	48hr NMDA	NMDA	-1.47455	0.637383	2890	9094	0.102925	1.91499	1.62031
TGACTAGCAATGCCAT-mmNMDA48	48hr NMDA	NMDA	-1.46383	0.69498	2923	10645	0.0806952	2.24159	1.62119
TGAGGGAGTTTGGGCC-mmNMDA48	48hr NMDA	NMDA	-1.69592	0.699481	3722	14933	0.0758053	3.14455	1.62693
TTGCGTCTCGGTTCGG-mmNMDA48	48hr NMDA	NMDA	-1.49688	0.598858	2244	7039	0.0983094	1.48225	1.62913
GCAATCAGTGAGTGAC-mmNMDA48	48hr NMDA	NMDA	-1.69542	0.699414	3702	14478	0.0674817	3.04874	1.62959
TTCGAAGCACCTATCC-mmNMDA48	48hr NMDA	NMDA	-1.47746	0.65231	3226	11984	0.0796061	2.52356	1.62961
TAAACCGAGAGGTTGC-mmNMDA48	48hr NMDA	NMDA	-1.45604	0.750663	3997	17188	0.102572	3.6194	1.62963
ACCCACTGTTCTGAAC-mmNMDA48	48hr NMDA	NMDA	-1.46924	0.69859	2994	10944	0.064693	2.30456	1.6306
AGGTCCGAGGATGCGT-mmNMDA48	48hr NMDA	NMDA	-1.43515	0.621504	2986	10380	0.095183	2.18579	1.63089
AGTGGGACAAGTTAAG-mmNMDA48	48hr NMDA	NMDA	-1.34986	0.655661	2583	9319	0.0545123	1.96237	1.63147
AGATTGCAGTCATGCT-mmNMDA48	48hr NMDA	NMDA	-1.47538	0.693116	2961	10779	0.10604	2.26981	1.63546
TGTTCCGGTCTAGAGG-mmNMDA48	48hr NMDA	NMDA	-1.52443	0.506176	2950	8069	0.057628	1.69915	1.63655
TCTTCGGTCGTTACGA-mmNMDA48	48hr NMDA	NMDA	-1.50178	0.475986	3281	15226	0.0732957	3.20625	1.63655
GTGTGCGCATCAGTAC-mmNMDA48	48hr NMDA	NMDA	-1.50526	0.477495	2774	11145	0.066218	2.34688	1.63655
CGTCACTTCTGACCTC-mmNMDA48	48hr NMDA	NMDA	-1.48766	0.501539	3173	11337	0.0620093	2.38731	1.63655
CATCAAGAGTCCATAC-mmNMDA48	48hr NMDA	NMDA	-1.44499	0.563335	3246	13436	0.0756922	2.82931	1.63917
CAGCTAAGTACACCGC-mmNMDA48	48hr NMDA	NMDA	-1.44916	0.561337	3132	13960	0.066404	2.93966	1.63966
CACCACTGTTTAGGAA-mmNMDA48	48hr NMDA	NMDA	-1.46579	0.739151	2466	7852	0.0957718	1.65345	1.64044
GCGCGATGTGCGAAAC-mmNMDA48	48hr NMDA	NMDA	-1.64815	0.696269	2543	7349	0.0657232	1.54753	1.64244
TGTATTCTCGGCCGAT-mmNMDA48	48hr NMDA	NMDA	-1.47884	0.694144	3315	12569	0.0858461	2.64674	1.6427
CTGCGGAAGCTTTGGT-mmNMDA48	48hr NMDA	NMDA	-1.61442	0.648658	1467	2923	0.0451591	0.615517	1.64358
GTCTCGTTCAACGGGA-mmNMDA48	48hr NMDA	NMDA	-1.49462	0.558933	2831	9840	0.0588415	2.07208	1.64381
GTGTGCGCACTGTTAG-mmNMDA48	48hr NMDA	NMDA	-1.3343	0.654009	3133	11838	0.0805879	2.49281	1.64431
ACTGAACGTGAGTATA-mmNMDA48	48hr NMDA	NMDA	-1.48119	0.683489	2826	10686	0.0591428	2.25023	1.6446
TGATTTCAGCTATGCT-mmNMDA48	48hr NMDA	NMDA	-1.48348	0.557691	3348	17146	0.0716202	3.61056	1.64562
TAGAGCTAGCTGAAAT-mmNMDA48	48hr NMDA	NMDA	-1.482	0.570495	3660	15300	0.0830719	3.22183	1.64698
TTCTTAGCACGAGGTA-mmNMDA48	48hr NMDA	NMDA	-1.43663	0.599279	2254	5349	0.0579548	1.12638	1.6473
CACACTCTCCAGGGCT-mmNMDA48	48hr NMDA	NMDA	-1.44097	0.55643	3382	15450	0.0717799	3.25342	1.64731
GGAGCAAAGGGATCTG-mmNMDA48	48hr NMDA	NMDA	-1.37262	0.623781	1742	4739	0.0533868	0.997925	1.64854
TTGCCGTTCTAACTGG-mmNMDA48	48hr NMDA	NMDA	-1.60542	0.645492	1591	3316	0.0319662	0.698274	1.64948
TTCGGTCGTTAAGACA-mmNMDA48	48hr NMDA	NMDA	-1.47127	0.755799	2718	8700	0.0589655	1.83202	1.65242
GCATGATTCAAAGACA-mmNMDA48	48hr NMDA	NMDA	-1.59968	0.64381	3818	16808	0.0581866	3.53938	1.65352
CATGCCTTCTCTGTCG-mmNMDA48	48hr NMDA	NMDA	-1.41634	0.561231	3544	14818	0.0588473	3.12033	1.65368
GCTGCGACAGACGTAG-mmNMDA48	48hr NMDA	NMDA	-1.47071	0.762384	2654	8607	0.0843499	1.81244	1.6537
CAGCTAAAGTGGTCCC-mmNMDA48	48hr NMDA	NMDA	-1.4784	0.749728	2951	10814	0.09312	2.27718	1.65507
GAATGAAAGGGTCGAT-mmNMDA48	48hr NMDA	NMDA	-1.50009	0.671383	2937	9065	0.0584666	1.90888	1.65624
ACACCCTTCTGGTGTA-mmNMDA48	48hr NMDA	NMDA	-1.50885	0.60391	2818	11172	0.0615825	2.35257	1.65649
GGCGACTAGATGAGAG-mmNMDA48	48hr NMDA	NMDA	-1.39659	0.61997	2714	9005	0.0800666	1.89625	1.65696
CTGAAACAGCCATCGC-mmNMDA48	48hr NMDA	NMDA	-1.47985	0.754241	3293	12744	0.0942404	2.6836	1.65843
CGCTTCACAAGTCTGT-mmNMDA48	48hr NMDA	NMDA	-1.68865	0.700592	2759	10271	0.0725343	2.16284	1.65845
GGGAGATGTGCAACTT-mmNMDA48	48hr NMDA	NMDA	-1.416	0.589874	4202	18767	0.0663931	3.9519	1.65917
ATTGGTGGTATAAACG-mmNMDA48	48hr NMDA	NMDA	-1.628	0.697998	3067	10440	0.0758621	2.19843	1.66061
GTTAAGCCACGTCAGC-mmNMDA48	48hr NMDA	NMDA	-1.48779	0.672795	2588	8875	0.0785352	1.86887	1.66127
CATCCACAGTTCGCAT-mmNMDA48	48hr NMDA	NMDA	-1.49261	0.705755	2671	9934	0.0864707	2.09187	1.66177
TCAGCAAAGCGTGAAC-mmNMDA48	48hr NMDA	NMDA	-1.42951	0.607692	1669	3791	0.0672646	0.798298	1.66262
ACCCACTGTTAGATGA-mmNMDA48	48hr NMDA	NMDA	-1.35732	0.610599	3501	13825	0.0664738	2.91123	1.6636
CGCGGTACACATGTGT-mmNMDA48	48hr NMDA	NMDA	-1.52324	0.623899	1899	5268	0.047836	1.10932	1.6639
AACACGTTCTTGAGGT-mmNMDA48	48hr NMDA	NMDA	-1.43748	0.544103	3576	15174	0.0564123	3.1953	1.66443
GATGAGGTCATGTAGC-mmNMDA48	48hr NMDA	NMDA	-1.61779	0.676018	2722	8651	0.0771009	1.8217	1.66454
GACCAATAGACGCTTT-mmNMDA48	48hr NMDA	NMDA	-1.42743	0.582465	2996	11001	0.102536	2.31656	1.66511
GGATTACTCGCGGATC-mmNMDA48	48hr NMDA	NMDA	-1.49558	0.704439	3215	12448	0.0699711	2.62126	1.66587
GTCAAGTCAATTGCTG-mmNMDA48	48hr NMDA	NMDA	-1.48957	0.667495	3327	12670	0.0585635	2.66801	1.66622
CACAGGCGTAGCGATG-mmNMDA48	48hr NMDA	NMDA	-1.49313	0.70252	2433	7334	0.0591764	1.54437	1.66665
CAGAATCGTAGGCATG-mmNMDA48	48hr NMDA	NMDA	-1.62033	0.651566	3215	12575	0.0706163	2.64801	1.66719
CTCGGGACACCAGTTA-mmNMDA48	48hr NMDA	NMDA	-1.42768	0.577604	3879	16450	0.0609726	3.46399	1.66849
GACGGCTTCTCCAGGG-mmNMDA48	48hr NMDA	NMDA	-1.61437	0.657611	3162	10343	0.0686455	2.178	1.6715
ATGTGTGTCTGATTCT-mmNMDA48	48hr NMDA	NMDA	-1.63784	0.69188	3332	12275	0.0600407	2.58483	1.67339
CTGATCCCAACACGCC-mmNMDA48	48hr NMDA	NMDA	-1.35441	0.592622	3297	13044	0.0917663	2.74677	1.67428
TTCTTAGTCATGTCTT-mmNMDA48	48hr NMDA	NMDA	-1.61292	0.705658	2454	7698	0.0657314	1.62102	1.6778
TGTGTTTAGTGGTCCC-mmNMDA48	48hr NMDA	NMDA	-1.45641	0.547643	3500	13279	0.0671737	2.79625	1.67885
ATTCTACAGTGTGAAT-mmNMDA48	48hr NMDA	NMDA	-1.41198	0.548042	3315	15412	0.0521671	3.24542	1.68014
ATGTGTGTCTTGTTTG-mmNMDA48	48hr NMDA	NMDA	-1.61523	0.677447	3405	11725	0.0527932	2.46902	1.68248
CATGACAAGATGCCAG-mmNMDA48	48hr NMDA	NMDA	-1.68176	0.704634	2952	11447	0.0714598	2.41048	1.68439
TCTCTAACACCAGCAC-mmNMDA48	48hr NMDA	NMDA	-1.33715	0.598387	3199	13271	0.078065	2.79457	1.68556
AACTCTTTCCAAACTG-mmNMDA48	48hr NMDA	NMDA	-1.61798	0.663499	3012	11316	0.0704312	2.38289	1.68727
TCTTTCCGTCTGCAAT-mmNMDA48	48hr NMDA	NMDA	-1.61298	0.653106	3049	11275	0.0708647	2.37426	1.68811
CGATGGCAGAGTTGGC-mmNMDA48	48hr NMDA	NMDA	-1.71412	0.684807	2504	9548	0.102639	2.01059	1.69272
GAGCAGAAGCTGCAAG-mmNMDA48	48hr NMDA	NMDA	-1.67831	0.708062	2936	9238	0.0688461	1.94531	1.69446
GCAGCCAAGTAGGTGC-mmNMDA48	48hr NMDA	NMDA	-1.71357	0.68917	2551	8073	0.0615632	1.69999	1.69519
GACGGCTGTTGATTCG-mmNMDA48	48hr NMDA	NMDA	-1.61403	0.672488	3164	11797	0.0568789	2.48418	1.69658
CCAGCGAAGTACGCCC-mmNMDA48	48hr NMDA	NMDA	-1.60958	0.664078	3778	16703	0.0408909	3.51727	1.69793
CGGAGTCAGTCGTACT-mmNMDA48	48hr NMDA	NMDA	-1.6199	0.713916	3591	12833	0.0556378	2.70234	1.69823
AGCGTCGCAGTCACTA-mmNMDA48	48hr NMDA	NMDA	-1.71733	0.71012	2872	9282	0.0636716	1.95458	1.69979
GTGCAGCCACCATGTA-mmNMDA48	48hr NMDA	NMDA	-1.71881	0.683061	3543	12821	0.0719913	2.69981	1.70632
AAAGTAGCAAGACGTG-mmNMDA48	48hr NMDA	NMDA	-1.54834	0.660484	2129	6182	0.0273374	1.30179	1.70646
CATCAAGGTATGGTTC-mmNMDA48	48hr NMDA	NMDA	-1.53642	0.588412	3030	11891	0.0715667	2.50397	1.70646
CATTCGCAGCGCTCCA-mmNMDA48	48hr NMDA	NMDA	-1.56371	0.605111	2297	5596	0.0684417	1.17839	1.70646
CCTACACGTGTGGCTC-mmNMDA48	48hr NMDA	NMDA	-1.59493	0.638636	2396	7054	0.0825064	1.48541	1.70646
CTACCCATCTGCTGCT-mmNMDA48	48hr NMDA	NMDA	-1.56648	0.60622	4653	17363	0.0723953	3.65625	1.70646
GGTGAAGAGAAACGAG-mmNMDA48	48hr NMDA	NMDA	-1.56667	0.6045	2390	7569	0.0720042	1.59386	1.70646
GTAACTGGTCGCCATG-mmNMDA48	48hr NMDA	NMDA	-1.55762	0.664974	3197	10997	0.0656543	2.31572	1.70646
TGCGTGGTCTCAACTT-mmNMDA48	48hr NMDA	NMDA	-1.57576	0.609113	2933	9859	0.0857085	2.07608	1.70646
TTGCGTCCATCGGTTA-mmNMDA48	48hr NMDA	NMDA	-1.55723	0.598058	3543	14792	0.0569903	3.11486	1.70646
ATTTCTGTCTGTTGAG-mmNMDA48	48hr NMDA	NMDA	-1.54659	0.644593	3414	11680	0.0825342	2.45954	1.71036
CCACTACGTCAAGCGA-mmNMDA48	48hr NMDA	NMDA	-1.6004	0.671447	3035	10013	0.0629182	2.10851	1.7121
TCGCGTTCATACTCTT-mmNMDA48	48hr NMDA	NMDA	-1.71739	0.710894	3703	14469	0.0753335	3.04684	1.71277
GACACGCCACCGCTAG-mmNMDA48	48hr NMDA	NMDA	-1.54942	0.654353	1928	4986	0.0427196	1.04994	1.71401
GAACATCCAACACGCC-mmNMDA48	48hr NMDA	NMDA	-1.54272	0.639003	2723	7671	0.07222	1.61534	1.71612
CGAACATCAACTGGCC-mmNMDA48	48hr NMDA	NMDA	-1.71737	0.706189	2912	11141	0.0898483	2.34604	1.71981
CTGGTCTGTTCACGGC-mmNMDA48	48hr NMDA	NMDA	-1.71535	0.672901	2501	8693	0.06557	1.83055	1.72006
ACGCAGCAGACCACGA-mmNMDA48	48hr NMDA	NMDA	-1.71842	0.705586	3260	11821	0.0654767	2.48923	1.72196
TTGTAGGCAGGATCGA-mmNMDA48	48hr NMDA	NMDA	-1.71645	0.703816	2924	10121	0.0821065	2.13125	1.72824
CGATGTATCTGGCGTG-mmNMDA48	48hr NMDA	NMDA	-1.72295	0.709217	3160	10772	0.0838284	2.26834	1.73216
CACAGGCTCTTGTATC-mmNMDA48	48hr NMDA	NMDA	-1.72562	0.668611	3789	18094	0.0478612	3.81018	1.73994
AACACGTGTCAATGTC-mmNMDA48	48hr NMDA	NMDA	-1.78955	0.812291	2837	10308	0.0542297	2.17063	1.74129
AAGACCTGTTCAGACT-mmNMDA48	48hr NMDA	NMDA	-1.77796	0.770427	2644	6450	0.0716279	1.35822	1.74129
CCTAGCTGTTTGGCGC-mmNMDA48	48hr NMDA	NMDA	-1.78346	0.791319	3326	13021	0.0529913	2.74193	1.74129
CGCTGGATCACGGTTA-mmNMDA48	48hr NMDA	NMDA	-1.76773	0.727493	2165	6616	0.0713422	1.39318	1.74129
TAGTGGTTCACCACCT-mmNMDA48	48hr NMDA	NMDA	-1.72716	0.666036	2470	7962	0.0611655	1.67662	1.75025
GTGAAGGTCGGCATCG-mmNMDA48	48hr NMDA	NMDA	-1.73009	0.718988	2626	7695	0.0489929	1.62039	1.75204
CGTCTACGTACAGCAG-mmNMDA48	48hr NMDA	NMDA	-1.75663	0.756944	2551	7650	0.0792157	1.61092	1.75486
AGGCCACAGTCCGGTC-mmNMDA48	48hr NMDA	NMDA	-1.71101	0.667014	3486	14010	0.0647395	2.95019	1.75648
CAGGTGCTCTTGTACT-mmNMDA48	48hr NMDA	NMDA	-1.35474	0.51363	4504	17347	0.0762091	3.65288	1.75665
CATTATCTCTGACCTC-mmNMDA48	48hr NMDA	NMDA	-1.34874	0.511484	3567	15733	0.0463993	3.31301	1.76031
TCATTACCACAAGCCC-mmNMDA48	48hr NMDA	NMDA	-1.35084	0.514667	3463	16213	0.0840683	3.41409	1.76189
CACAGTAAGTGTCCAT-mmNMDA48	48hr NMDA	NMDA	-1.74963	0.735556	2944	9339	0.0449727	1.96658	1.76201
TTAACTCAGCCCAGCT-mmNMDA48	48hr NMDA	NMDA	-1.74077	0.720438	2609	9099	0.0748434	1.91604	1.76264
GCTGCTTGTCACTTCC-mmNMDA48	48hr NMDA	NMDA	-1.73027	0.660694	3263	11731	0.0617168	2.47028	1.76279
CGAGCCACACGAGGTA-mmNMDA48	48hr NMDA	NMDA	-1.35132	0.51203	3267	14348	0.074993	3.02136	1.76545
ACTGAACTCTGCGTAA-mmNMDA48	48hr NMDA	NMDA	-1.75256	0.683645	3469	13778	0.0887647	2.90133	1.76601
CGAGAAGAGAGCTTCT-mmNMDA48	48hr NMDA	NMDA	-1.75137	0.732233	2770	10096	0.0787441	2.12599	1.76758
TGCTACCGTCGGATCC-mmNMDA48	48hr NMDA	NMDA	-1.33717	0.526816	5613	29786	0.0644262	6.27225	1.76791
TGCGTGGCATCCCATC-mmNMDA48	48hr NMDA	NMDA	-1.74001	0.722133	3041	10711	0.0955093	2.25549	1.76875
GCCTCTAGTCGCGAAA-mmNMDA48	48hr NMDA	NMDA	-1.33448	0.526508	3879	15263	0.0689904	3.21404	1.7693
GTACTCCGTAGCTGCC-mmNMDA48	48hr NMDA	NMDA	-1.36726	0.510182	3371	12930	0.0665893	2.72276	1.77169
ACGATACAGCTTCGCG-mmNMDA48	48hr NMDA	NMDA	-1.34371	0.529202	3561	15354	0.067344	3.2332	1.77312
CGGAGCTAGGCATGGT-mmNMDA48	48hr NMDA	NMDA	-1.74049	0.665658	2139	6454	0.100248	1.35906	1.77341
TGACAACGTATGAATG-mmNMDA48	48hr NMDA	NMDA	-1.7357	0.662784	3329	13970	0.0588404	2.94176	1.77344
CACTCCAAGATGTCGG-mmNMDA48	48hr NMDA	NMDA	-1.3638	0.515935	3324	13413	0.0861105	2.82447	1.77365
GTTAAGCGTGTCAATC-mmNMDA48	48hr NMDA	NMDA	-1.36483	0.514121	1833	5637	0.0645734	1.18702	1.77424
CGTCTACAGTGCGTGA-mmNMDA48	48hr NMDA	NMDA	-1.36817	0.51228	3350	13157	0.0549517	2.77056	1.77676
GCAATCAAGCACCGTC-mmNMDA48	48hr NMDA	NMDA	-1.37125	0.513297	3140	14754	0.0563237	3.10686	1.7792
CTACATTGTCTCTCGT-mmNMDA48	48hr NMDA	NMDA	-1.43147	0.518805	3862	17843	0.0548675	3.75733	1.78834
GCTTGAATCTGTCTCG-mmNMDA48	48hr NMDA	NMDA	-1.326	0.674935	1972	4173	0.017733	0.878738	1.78906
CTACACCAGGAATTAC-mmNMDA48	48hr NMDA	NMDA	-1.33216	0.609941	3152	11938	0.0611493	2.51387	1.78916
TTAGTTCTCTTTCCTC-mmNMDA48	48hr NMDA	NMDA	-1.43126	0.517719	3853	18303	0.0473693	3.85419	1.78942
TACCTTAGTTCGAATC-mmNMDA48	48hr NMDA	NMDA	-1.30186	0.644161	3428	11052	0.0812523	2.3273	1.7911
CCACCTAAGCTGAACG-mmNMDA48	48hr NMDA	NMDA	-1.38175	0.519694	3430	14165	0.0699612	2.98283	1.79163
ATTACTCCAGTCAGCC-mmNMDA48	48hr NMDA	NMDA	-1.43344	0.521579	3015	11935	0.0618349	2.51324	1.79227
TCATTACAGTACGTTC-mmNMDA48	48hr NMDA	NMDA	-1.43176	0.522701	3837	17603	0.0509572	3.70679	1.79316
CCGGGATCAGCTGCTG-mmNMDA48	48hr NMDA	NMDA	-1.41417	0.53928	2949	11955	0.0619824	2.51745	1.79439
CCTTTCTAGAGCTTCT-mmNMDA48	48hr NMDA	NMDA	-1.4376	0.52589	3696	13090	0.0582124	2.75645	1.79521
CCTTTCTAGAGTACAT-mmNMDA48	48hr NMDA	NMDA	-1.34025	0.612687	3904	13835	0.0924467	2.91333	1.79558
GAAACTCGTACTCTCC-mmNMDA48	48hr NMDA	NMDA	-1.38282	0.565311	3438	14848	0.047077	3.12665	1.80251
CGATTGACAATGAATG-mmNMDA48	48hr NMDA	NMDA	-1.44837	0.537461	2794	10638	0.0683399	2.24012	1.80251
CCGGGATAGAGTCTGG-mmNMDA48	48hr NMDA	NMDA	-1.4203	0.551603	2982	10910	0.0587534	2.2974	1.80251
CCAATCCCACTTCGAA-mmNMDA48	48hr NMDA	NMDA	-1.44228	0.534361	3779	16622	0.0581759	3.50021	1.80251
ATCACGATCACTATTC-mmNMDA48	48hr NMDA	NMDA	-1.44394	0.542915	3517	13923	0.0569561	2.93187	1.80251
AGAGCGATCCGTTGCT-mmNMDA48	48hr NMDA	NMDA	-1.40383	0.531863	2955	10548	0.0748009	2.22117	1.80251
AAGTCTGGTCCAACTA-mmNMDA48	48hr NMDA	NMDA	-1.42759	0.523882	4133	19003	0.065937	4.0016	1.80251
TCGGTAACAAGCTGTT-mmNMDA48	48hr NMDA	NMDA	-1.26864	0.595526	2592	8321	0.0745103	1.75221	1.80835
CCATGTCCATCCCATC-mmNMDA48	48hr NMDA	NMDA	-1.26642	0.605994	2288	5594	0.0314623	1.17797	1.80917
TGGGCGTAGTACGTAA-mmNMDA48	48hr NMDA	NMDA	-1.32726	0.499283	4029	17431	0.0675807	3.67057	1.80982
ATGAGGGCACATAACC-mmNMDA48	48hr NMDA	NMDA	-1.35209	0.524014	1867	5781	0.0607161	1.21735	1.81139
TCAACGAAGATGAGAG-mmNMDA48	48hr NMDA	NMDA	-1.33042	0.506701	4223	15730	0.0839797	3.31238	1.81743
ACCCACTGTATATGAG-mmNMDA48	48hr NMDA	NMDA	-1.28015	0.552969	3528	14649	0.0800737	3.08474	1.82394
TCAGGATGTAGCCTCG-mmNMDA48	48hr NMDA	NMDA	-1.70734	0.589869	1106	2812	0.176031	0.592143	1.85313
TATGCCCCAAACTGTC-mmNMDA48	48hr NMDA	NMDA	-1.72767	0.57868	5364	22520	0.0378774	4.7422	1.85313
TAGTTGGCAAGGCTCC-mmNMDA48	48hr NMDA	NMDA	-1.8139	0.639939	2911	9594	0.0747342	2.02028	1.85313
TACTTGTGTGAGTATA-mmNMDA48	48hr NMDA	NMDA	-1.87965	0.732502	3030	9220	0.0464208	1.94152	1.85313
TACGGGCTCGGCATCG-mmNMDA48	48hr NMDA	NMDA	-1.53263	0.515311	3253	10586	0.029095	2.22917	1.85313
GTTCGGGAGGATGGTC-mmNMDA48	48hr NMDA	NMDA	-1.70494	0.638608	2266	5936	0.0466644	1.24999	1.85313
GGCGTGTTCGAGAACG-mmNMDA48	48hr NMDA	NMDA	-1.88595	0.727592	3306	12857	0.0785564	2.70739	1.85313
GCTGGGTCATTGTGCA-mmNMDA48	48hr NMDA	NMDA	-1.66298	0.493602	2253	6345	0.0365642	1.33611	1.85313
GCGAGAATCTTGCCGT-mmNMDA48	48hr NMDA	NMDA	-1.84332	0.778477	2638	8190	0.0703297	1.72463	1.85313
GCATGATCAATGAAAC-mmNMDA48	48hr NMDA	NMDA	-1.79626	0.698978	3511	10673	0.074487	2.24749	1.85313
GATCGCGGTTATCCGA-mmNMDA48	48hr NMDA	NMDA	-1.63549	0.63578	3606	10785	0.076866	2.27107	1.85313
CTCGAGGCAGCTGCTG-mmNMDA48	48hr NMDA	NMDA	-1.6846	0.511384	3128	12505	0.0733307	2.63327	1.85313
CGGCTAGGTTCGGGCT-mmNMDA48	48hr NMDA	NMDA	-1.77352	0.577645	3145	11511	0.0683694	2.42395	1.85313
CATCCACGTCTCCATC-mmNMDA48	48hr NMDA	NMDA	-1.8002	0.637683	941	2041	0.176384	0.429788	1.85313
CAGCCGATCGCACTCT-mmNMDA48	48hr NMDA	NMDA	-1.64321	0.649566	1438	3099	0.017425	0.652579	1.85313
CACACCTTCTTATCTG-mmNMDA48	48hr NMDA	NMDA	-1.85153	0.762446	2540	7011	0.0785908	1.47636	1.85313
ACTGTCCCAAAGAATC-mmNMDA48	48hr NMDA	NMDA	-1.87936	0.732256	2585	8022	0.091997	1.68925	1.85313
AATCCAGGTAACGTTC-mmNMDA48	48hr NMDA	NMDA	-1.85221	0.761131	4151	17095	0.0544019	3.59982	1.85313
AAACGGGGTCCATGAT-mmNMDA48	48hr NMDA	NMDA	-1.54881	0.600856	2020	4453	0.0240287	0.9377	1.85313
GGGACCTGTCTCCATC-mmNMDA48	48hr NMDA	NMDA	-1.12984	0.519656	2911	12689	0.0325479	2.67201	1.85465
ACTTGTTAGATCCTGT-mmNMDA48	48hr NMDA	NMDA	-1.14969	0.523503	5537	31622	0.0682436	6.65887	1.85465
ACGATGTCAGGGTATG-mmNMDA48	48hr NMDA	NMDA	-1.14849	0.524363	4074	18301	0.0617999	3.85377	1.85465
ATTGGTGCAATAGAGT-mmNMDA48	48hr NMDA	NMDA	-1.15204	0.525666	5357	34648	0.0533076	7.29608	1.85496
AGAGCTTGTCTACCTC-mmNMDA48	48hr NMDA	NMDA	-1.65063	0.500816	3469	14564	0.0758034	3.06685	1.85518
ATCATCTAGTGGAGAA-mmNMDA48	48hr NMDA	NMDA	-1.2058	0.501512	3856	19649	0.0433101	4.13763	1.85591
AGCATACGTATCTGCA-mmNMDA48	48hr NMDA	NMDA	-1.19623	0.50289	3778	19153	0.0492873	4.03318	1.85605
GTATTCTTCATCGATG-mmNMDA48	48hr NMDA	NMDA	-1.18691	0.530437	3434	13665	0.0797658	2.87754	1.85716
GCCTCTAAGTTAGCGG-mmNMDA48	48hr NMDA	NMDA	-1.21882	0.498365	3710	15289	0.0544182	3.21951	1.8574
AGCGTCGCACGGCGTT-mmNMDA48	48hr NMDA	NMDA	-1.63587	0.492741	2886	9783	0.0837167	2.06008	1.85936
GTAACTGGTCCGAATT-mmNMDA48	48hr NMDA	NMDA	-1.84217	0.729307	3202	10936	0.0493782	2.30287	1.86595
CTTGGCTGTGTTAAGA-mmNMDA48	48hr NMDA	NMDA	-1.69188	0.667169	2310	6952	0.0740794	1.46393	1.86688
TGCTGCTTCGTCACGG-mmNMDA48	48hr NMDA	NMDA	-1.61568	0.498852	2986	8835	0.0329372	1.86045	1.86809
TCCACACTCAGGTTCA-mmNMDA48	48hr NMDA	NMDA	-1.62239	0.493707	3478	15313	0.056488	3.22457	1.87166
GGTGCGTGTGTTCTTT-mmNMDA48	48hr NMDA	NMDA	-1.69301	0.650367	2602	6656	0.01878	1.4016	1.87263
TGAGCCGAGTCGAGTG-mmNMDA48	48hr NMDA	NMDA	-1.61718	0.490423	3203	13699	0.0760639	2.8847	1.87507
AACCATGAGTTCGCAT-mmNMDA48	48hr NMDA	NMDA	-1.79265	0.689708	2994	10372	0.0503278	2.18411	1.87664
CCTAGCTCAAGCGAGT-mmNMDA48	48hr NMDA	NMDA	-1.68928	0.623661	3252	10370	0.0373192	2.18369	1.88008
TGGTTCCCACCGTTGG-mmNMDA48	48hr NMDA	NMDA	-1.70713	0.632649	2512	7049	0.0557526	1.48436	1.88337
CAGCTAAGTCCGAAGA-mmNMDA48	48hr NMDA	NMDA	-1.6849	0.661124	2489	7063	0.0764548	1.48731	1.89245
GTTACAGTCATGTGGT-mmNMDA48	48hr NMDA	NMDA	-1.68216	0.658223	3799	12549	0.105586	2.64253	1.89798
GATCGATGTTGGACCC-mmNMDA48	48hr NMDA	NMDA	-1.7949	0.675519	2871	10640	0.0531955	2.24054	1.90577
CTGCTGTAGCCGTCGT-mmNMDA48	48hr NMDA	NMDA	-1.79406	0.691289	2745	9672	0.0672043	2.0367	1.91835
TCTATTGCAGACAAAT-mmNMDA48	48hr NMDA	NMDA	-1.77401	0.682574	3505	13681	0.0600833	2.88091	1.93479
GTGCATAGTGTCAATC-mmNMDA48	48hr NMDA	NMDA	-1.22195	0.501946	3877	15987	0.0713079	3.3665	1.94165
GGGATGACACATCTTT-mmNMDA48	48hr NMDA	NMDA	-1.24315	0.508361	3226	11669	0.0460194	2.45722	1.94165
GAGTCCGGTAAATGTG-mmNMDA48	48hr NMDA	NMDA	-1.40174	0.507217	3247	14105	0.0489188	2.97019	1.94165
GAACCTATCGGCGCAT-mmNMDA48	48hr NMDA	NMDA	-1.48282	0.470873	3972	18508	0.0541928	3.89736	1.94165
CTCATTAAGTGCTGCC-mmNMDA48	48hr NMDA	NMDA	-1.32355	0.480959	3943	17286	0.0461645	3.64004	1.94165
CTAGTGATCGGATGTT-mmNMDA48	48hr NMDA	NMDA	-1.32484	0.486281	4497	20884	0.0497031	4.39769	1.94165
CTACATTCATACGCCG-mmNMDA48	48hr NMDA	NMDA	-1.35648	0.483318	2562	7927	0.0476851	1.66925	1.94165
CGTCTACGTTGTACAC-mmNMDA48	48hr NMDA	NMDA	-1.46649	0.495421	3045	12634	0.04757	2.66043	1.94165
CGCTGGAAGGAGTTGC-mmNMDA48	48hr NMDA	NMDA	-1.31572	0.484321	3730	16394	0.0546541	3.4522	1.94165
AGAGTGGTCCGCATAA-mmNMDA48	48hr NMDA	NMDA	-1.35278	0.519775	4377	21244	0.0439654	4.4735	1.94165
ACGGGCTTCGTCTGAA-mmNMDA48	48hr NMDA	NMDA	-1.36558	0.515057	3229	10727	0.0414841	2.25886	1.94165
TCACAAGCAACACCCG-mmNMDA48	48hr NMDA	NMDA	-1.40969	0.523213	1832	4246	0.0461611	0.894111	1.94489
GCATGCGCAGATCTGT-mmNMDA48	48hr NMDA	NMDA	-1.16862	0.50585	3292	13155	0.0608134	2.77014	1.94827
GACGTTATCTCCCTGA-mmNMDA48	48hr NMDA	NMDA	-1.19774	0.498176	4029	18544	0.037047	3.90494	1.94963
CTCGAGGCAAGAAGAG-mmNMDA48	48hr NMDA	NMDA	-1.78698	0.731901	2862	8869	0.0824219	1.86761	1.9499
GATGCTATCCCAACGG-mmNMDA48	48hr NMDA	NMDA	-1.27747	0.493343	3989	18671	0.0761073	3.93169	1.95355
AAAGATGGTGTAACGG-mmNMDA48	48hr NMDA	NMDA	-1.25675	0.493672	2935	11436	0.0695173	2.40816	1.95704
GGAAAGCGTGTGGTTT-mmNMDA48	48hr NMDA	NMDA	-1.29082	0.498689	3848	17116	0.0519397	3.60424	1.9682
GGTGCGTCAAGCCGTC-mmNMDA48	48hr NMDA	NMDA	-1.34559	0.524203	3432	10067	0.0266216	2.11988	1.96915
CGGCTAGTCGTTTGCC-mmNMDA48	48hr NMDA	NMDA	-1.26965	0.507999	3559	15534	0.0417793	3.27111	1.96997
TTGACTTGTAGAGTGC-mmNMDA48	48hr NMDA	NMDA	-1.39045	0.445002	2966	8557	0.0662615	1.80191	2.01835
TCAATCTTCGTACCGG-mmNMDA48	48hr NMDA	NMDA	-1.38317	0.451216	1081	2509	0.0450379	0.528338	2.0257
GATCAGTGTAAGGGAA-mmNMDA48	48hr NMDA	NMDA	-1.40315	0.445953	1047	2401	0.0403998	0.505596	2.02575
AGCGTCGTCCGAGCCA-mmNMDA48	48hr NMDA	NMDA	-1.40381	0.454627	3195	8387	0.0535352	1.76611	2.02783
TGCGGGTGTACATGTC-mmNMDA48	48hr NMDA	NMDA	-1.40187	0.455951	2800	8747	0.0481308	1.84192	2.02843
CTGCCTATCAGTACGT-mmNMDA48	48hr NMDA	NMDA	-1.0853	0.521107	4182	16236	0.0413895	3.41893	2.0486
TGAAAGAAGCCTTGAT-mmNMDA48	48hr NMDA	NMDA	-1.0741	0.523781	1910	4782	0.0388959	1.00698	2.05202
GAAATGACAATCCAAC-mmNMDA48	48hr NMDA	NMDA	-1.10166	0.520323	2607	7701	0.028308	1.62165	2.05607
CATATTCAGTGAAGAG-mmNMDA48	48hr NMDA	NMDA	-1.21746	0.503601	4824	26679	0.0340717	5.61799	2.06175
CCACTACAGATGTGGC-mmNMDA48	48hr NMDA	NMDA	-1.43936	0.48626	3281	12290	0.0419854	2.58799	2.06254
CCTACCAAGGTGATTA-mmNMDA48	48hr NMDA	NMDA	-1.23204	0.494036	3986	17265	0.051839	3.63561	2.06272
AGCCTAACATGAAGTA-mmNMDA48	48hr NMDA	NMDA	-1.24009	0.493703	4255	19990	0.0398699	4.20944	2.06338
AAAGTAGGTCATGCAT-mmNMDA48	48hr NMDA	NMDA	-1.29096	0.453344	939	2669	0.113151	0.56203	2.12819
AGCATACTCGCAAACT-mmNMDA48	48hr NMDA	NMDA	-1.22979	0.455635	604	2152	0.109665	0.453162	2.12819
CACTCCAAGCAGGCTA-mmNMDA48	48hr NMDA	NMDA	-1.32025	0.453874	912	1579	0.0519316	0.332501	2.12819
CATCAGAAGACCACGA-mmNMDA48	48hr NMDA	NMDA	-1.27872	0.452696	1057	4162	0.0903412	0.876422	2.12819
CCATGTCGTTAAGTAG-mmNMDA48	48hr NMDA	NMDA	-1.24989	0.452918	1133	3945	0.0831432	0.830727	2.12819
CCGTTCATCAAGCCTA-mmNMDA48	48hr NMDA	NMDA	-1.27415	0.452645	965	4103	0.0950524	0.863998	2.12819
CCTACCATCCTAAGTG-mmNMDA48	48hr NMDA	NMDA	-1.26283	0.45266	732	2186	0.0709058	0.460322	2.12819
CCTTTCTGTTTGTTTC-mmNMDA48	48hr NMDA	NMDA	-1.1787	0.473642	993	2126	0.0159925	0.447687	2.12819
CTAACTTAGCCGTCGT-mmNMDA48	48hr NMDA	NMDA	-1.33364	0.456888	971	2656	0.147214	0.559293	2.12819
CTCCTAGAGCCGATTT-mmNMDA48	48hr NMDA	NMDA	-1.32869	0.455111	1355	4745	0.0762908	0.999189	2.12819
CTCTAATCACGACTCG-mmNMDA48	48hr NMDA	NMDA	-1.23903	0.45351	1170	4170	0.0455635	0.878107	2.12819
GACTGCGCATGATCCA-mmNMDA48	48hr NMDA	NMDA	-1.2617	0.45327	1072	4100	0.105854	0.863366	2.12819
GATTCAGTCTTGCATT-mmNMDA48	48hr NMDA	NMDA	-1.22934	0.453986	931	3474	0.0788716	0.731545	2.12819
GCGAGAAGTGTAACGG-mmNMDA48	48hr NMDA	NMDA	-1.25429	0.454066	795	2401	0.170346	0.505596	2.12819
GCGAGAATCGAGCCCA-mmNMDA48	48hr NMDA	NMDA	-1.34342	0.461081	1327	4032	0.114335	0.849047	2.12819
GCTTCCAAGACTCGGA-mmNMDA48	48hr NMDA	NMDA	-1.3539	0.457616	1868	7601	0.0569662	1.6006	2.12819
GTACTCCCATGACATC-mmNMDA48	48hr NMDA	NMDA	-1.27846	0.452809	917	2627	0.122954	0.553186	2.12819
GTCACAAGTCATCGGC-mmNMDA48	48hr NMDA	NMDA	-1.29075	0.453048	1026	2312	0.114619	0.486854	2.12819
GTCTCGTGTCAGCTAT-mmNMDA48	48hr NMDA	NMDA	-1.34169	0.457885	1427	5133	0.110851	1.08089	2.12819
GTGTGCGTCGGCCGAT-mmNMDA48	48hr NMDA	NMDA	-1.27439	0.452822	735	2081	0.0600673	0.438211	2.12819
TCGTACCAGGAGTAGA-mmNMDA48	48hr NMDA	NMDA	-1.23008	0.453871	830	2117	0.042513	0.445792	2.12819
GCCTCTAGTTATCCGA-mmNMDA48	48hr NMDA	NMDA	-1.21437	0.456755	601	1505	0.134219	0.316919	2.12862
ACGCAGCGTGATAAGT-mmNMDA48	48hr NMDA	NMDA	-1.21553	0.45773	798	1828	0.12965	0.384935	2.12911
ACATCAGAGGGCTTCC-mmNMDA48	48hr NMDA	NMDA	-1.21569	0.458759	847	1733	0.132141	0.36493	2.12922
TACAGTGCACATAACC-mmNMDA48	48hr NMDA	NMDA	-1.20443	0.456955	823	3203	0.0846082	0.674479	2.1318
CGAATGTTCAGTGCAT-mmNMDA48	48hr NMDA	NMDA	-1.1798	0.456139	640	1569	0.0140217	0.330396	2.13525
GACTAACCAGCGATCC-mmNMDA48	48hr NMDA	NMDA	-1.17176	0.456836	1363	5902	0.0523551	1.24283	2.13881
CTCACACTCCGTTGTC-mmNMDA48	48hr NMDA	NMDA	-1.17083	0.456566	882	3098	0.112008	0.652368	2.13959
CCCATACGTGGCTCCA-mmNMDA48	48hr NMDA	NMDA	-1.16738	0.456692	769	2361	0.0444727	0.497173	2.14146
CAACCAATCTATCGCC-mmNMDA48	48hr NMDA	NMDA	-1.16589	0.456421	625	2041	0.0470358	0.429788	2.14174
TACGGTAGTCGTGGCT-mmNMDA48	48hr NMDA	NMDA	-1.16771	0.457566	773	3361	0.0645641	0.70775	2.14232
TACTTACAGGTGCTAG-mmNMDA48	48hr NMDA	NMDA	-1.02195	0.53867	3467	10863	0.0506306	2.2875	2.14353
TGGGCGTGTTGCCTCT-mmNMDA48	48hr NMDA	NMDA	-1.11441	0.474621	954	1840	0.0326087	0.387462	2.14645
AAACCTGCAACTGCGC-mmNMDA48	48hr NMDA	NMDA	-1.15061	0.459237	838	3138	0.0513066	0.660791	2.14764
ATTGGTGGTCGGCTCA-mmNMDA48	48hr NMDA	NMDA	-1.06673	0.493328	2125	6195	0.036481	1.30453	2.15276
TTTGGTTCATGCCTTC-mmNMDA48	48hr NMDA	NMDA	-1.02352	0.548511	3239	10547	0.0451313	2.22096	2.15552
CCTTCGAGTTTACTCT-mmNMDA48	48hr NMDA	NMDA	-1.13263	0.468101	805	1928	0.145747	0.405993	2.15715
TGGTTAGCAGGGTATG-mmNMDA48	48hr NMDA	NMDA	-1.12061	0.466855	717	1596	0.0263158	0.336081	2.15747
GTTCTCGTCGCCCTTA-mmNMDA48	48hr NMDA	NMDA	-1.05836	0.489909	1087	2402	0.00999167	0.505806	2.16237
TGATTTCTCTTGACGA-mmNMDA48	48hr NMDA	NMDA	-1.05021	0.492274	2235	8886	0.0259959	1.87119	2.16549
AAGTCTGTCTCCCTGA-mmNMDA48	48hr NMDA	NMDA	-1.08258	0.480053	751	1696	0.0176887	0.357139	2.16614
GTATTCTTCCGTTGTC-mmNMDA48	48hr NMDA	NMDA	-0.90322	0.522753	2645	7809	0.024459	1.6444	2.22415
CCTTCCCGTGCACCAC-mmNMDA48	48hr NMDA	NMDA	-1.02925	0.499528	848	1777	0.00956669	0.374196	2.24719
CGTCTACGTAGTGAAT-mmNMDA48	48hr NMDA	NMDA	-1.04549	0.494066	1202	3649	0.0254864	0.768396	2.25086
AACTGGTTCGTCACGG-mmNMDA48	48hr NMDA	NMDA	-0.982314	0.581833	1864	4009	0.0199551	0.844204	2.25424
TATCAGGCAGATCTGT-mmNMDA48	48hr NMDA	NMDA	-0.836927	0.528118	2508	6598	0.0206123	1.38939	2.27727
AGGGAGTTCAGAGACG-mmNMDA48	48hr NMDA	NMDA	-0.686697	0.56875	2036	4030	0.0377171	0.848626	2.33353
GCTGGGTTCAGTTCGA-mmNMDA48	48hr NMDA	NMDA	-0.636295	0.591778	2207	4508	0.0255102	0.949282	2.39145
TGTCCCACAAGCGAGT-mmNMDA48	48hr NMDA	NMDA	-0.579106	0.746201	1553	3858	0.0300674	0.812407	2.4638
CATGCCTCAGGGATTG-mmNMDA48	48hr NMDA	NMDA	-0.372076	0.712223	1210	2000	0.0095	0.421154	2.60102
GGACAGAGTTTCGCTC-mmNMDA48	48hr NMDA	NMDA	-0.0862333	1.42339	1150	1720	0.0203488	0.362193	4.11681
GGCTCGACATGAGCGA-mmNMDA06	6hr NMDA	NMDA	-1.79403	2.00653	571	1002	0.0788423	0.210998	0.470438
AGTCTTTTCGATAGAA-mmNMDA06	6hr NMDA	NMDA	-1.77951	1.94327	755	1814	0.0656009	0.381987	0.596032
GACGTTAGTGAGTGAC-mmNMDA06	6hr NMDA	NMDA	-1.78667	1.93341	538	1032	0.0368217	0.217316	0.596032
GGGAATGAGCGTGAGT-mmNMDA06	6hr NMDA	NMDA	-1.78972	1.89177	608	1112	0.0728417	0.234162	0.596032
ACAGCTATCTCCTATA-mmNMDA06	6hr NMDA	NMDA	-1.78368	1.95927	730	1737	0.0201497	0.365773	0.596544
GCAAACTGTCTCACCT-mmNMDA06	6hr NMDA	NMDA	-1.79364	1.99473	560	1212	0.0363036	0.25522	0.678096
CCATTCGCAGAGCCAA-mmNMDA06	6hr NMDA	NMDA	-1.53053	0.54996	659	1352	0.136095	0.2847	1.85313
CGCCAAGCATATGAGA-mmNMDA06	6hr NMDA	NMDA	-1.06374	0.490032	572	1069	0.176801	0.225107	2.15746
CACATAGTCTCGGACG-mmNMDA06	6hr NMDA	NMDA	-0.998261	0.587533	2034	5530	0.0506329	1.16449	2.16202
CTGCCTACAAGCCTAT-mmNMDA06	6hr NMDA	NMDA	-1.08396	0.480405	958	1528	0.0739529	0.321762	2.16484
CCCAATCCAGTAACGG-mmNMDA06	6hr NMDA	NMDA	-0.91751	0.576976	585	1263	0.0285036	0.265959	2.21088
ATTACTCCAGCTGTAT-mmNMDA06	6hr NMDA	NMDA	-0.921788	0.542192	844	1789	0.171604	0.376723	2.23202
ATCACGATCTTGCAAG-mmNMDA06	6hr NMDA	NMDA	-1.07094	0.508131	644	1224	0.22549	0.257746	2.23842
AGCAGCCGTAAGGATT-mmNMDA06	6hr NMDA	NMDA	-0.965448	0.563343	689	1449	0.0890269	0.305126	2.23857
CTGGTCTTCACGGTTA-mmNMDA06	6hr NMDA	NMDA	-1.07376	0.505033	559	1049	0.0838894	0.220895	2.24026
GAGCAGACAATCGGTT-mmNMDA06	6hr NMDA	NMDA	-1.07713	0.504791	385	1192	0.590604	0.251008	2.24173
CAGTAACGTGATAAAC-mmNMDA06	6hr NMDA	NMDA	-1.07574	0.50118	1075	1684	0.074228	0.354612	2.24303
GATTCAGAGCGATCCC-mmNMDA06	6hr NMDA	NMDA	-1.08026	0.503828	312	1246	0.644462	0.262379	2.24353
TAAGCGTAGACAATAC-mmNMDA06	6hr NMDA	NMDA	-0.970569	0.596168	894	2009	0.0945744	0.423049	2.2484
CGATTGACAAACGTGG-mmNMDA06	6hr NMDA	NMDA	-1.10797	0.483901	1133	1966	0.100203	0.413995	2.25466
CGGACGTAGGGCTCTC-mmNMDA06	6hr NMDA	NMDA	-1.11125	0.483429	616	1245	0.231325	0.262169	2.25466
CTTTGCGTCAAGGTAA-mmNMDA06	6hr NMDA	NMDA	-1.1135	0.483197	1434	2803	0.0856225	0.590248	2.25466
CTTTGCGTCGTAGGTT-mmNMDA06	6hr NMDA	NMDA	-0.83055	0.529873	1168	2088	0.0957854	0.439685	2.28043
TGTGTTTGTCGACTAT-mmNMDA06	6hr NMDA	NMDA	-0.811325	0.572143	814	1689	0.190053	0.355665	2.29523
TCACAAGTCAGCTTAG-mmNMDA06	6hr NMDA	NMDA	-0.818914	0.635036	535	1060	0.143396	0.223212	2.305
ATAACGCAGATCCGAG-mmNMDA06	6hr NMDA	NMDA	-0.765119	0.664049	799	1788	0.086689	0.376512	2.33722
CGTGAGCCAACTGGCC-mmNMDA06	6hr NMDA	NMDA	-0.766319	0.602869	569	1267	0.239937	0.266801	2.34157
AGTGAGGAGACTAAGT-mmNMDA06	6hr NMDA	NMDA	-0.732538	0.686475	786	1639	0.131788	0.345136	2.3663
GTCGTAAAGTAGGCCA-mmNMDA06	6hr NMDA	NMDA	-0.699884	0.650816	724	1545	0.124919	0.325342	2.37266
GCACATATCTTGACGA-mmNMDA06	6hr NMDA	NMDA	-0.693216	0.652627	571	1104	0.123188	0.232477	2.37606
CACAGGCAGGTGACCA-mmNMDA06	6hr NMDA	NMDA	-0.696633	0.769322	863	1712	0.0695093	0.360508	2.39897
TATCAGGAGTTAACGA-mmNMDA06	6hr NMDA	NMDA	-0.695769	0.772275	1564	3081	0.0947744	0.648788	2.3999
GATGAGGTCCTTGACC-mmNMDA06	6hr NMDA	NMDA	-0.691545	0.778932	593	1003	0.0917248	0.211209	2.40307
TGCTACCTCTGGCGAC-mmNMDA06	6hr NMDA	NMDA	-0.690752	0.78491	712	1246	0.125201	0.262379	2.40436
CACAGTACAATTGCTG-mmNMDA06	6hr NMDA	NMDA	-0.632067	0.686893	848	1755	0.133903	0.369563	2.41182
ACCAGTACACATGGGA-mmNMDA06	6hr NMDA	NMDA	-0.611009	0.659478	2435	6268	0.0486599	1.3199	2.41515
CATCCACTCTGCCCTA-mmNMDA06	6hr NMDA	NMDA	-0.569261	0.806342	618	1233	0.144363	0.259642	2.4555
CGTGAGCAGCAGCCTC-mmNMDA06	6hr NMDA	NMDA	-0.572704	0.793008	604	1209	0.121588	0.254588	2.4555
TACGGATTCGAACGGA-mmNMDA06	6hr NMDA	NMDA	-0.566374	0.809369	551	1025	0.169756	0.215842	2.4555
TAGGCATTCCGTAGGC-mmNMDA06	6hr NMDA	NMDA	-0.574821	0.815149	694	1418	0.17701	0.298598	2.4555
CTAGTGATCTGGTGTA-mmNMDA06	6hr NMDA	NMDA	-0.551257	0.724509	590	1194	0.129816	0.251429	2.45923
CACCTTGGTATGAATG-mmNMDA06	6hr NMDA	NMDA	-0.610587	0.856213	600	1250	0.1072	0.263221	2.46041
GACAGAGAGAAGAAGC-mmNMDA06	6hr NMDA	NMDA	-0.509504	0.611699	965	2052	0.125244	0.432104	2.46217
TGCCAAACAGGTCCAC-mmNMDA06	6hr NMDA	NMDA	-0.616831	0.83931	1103	2568	0.0895639	0.540762	2.46523
TTCTACACAAGTTGTC-mmNMDA06	6hr NMDA	NMDA	-0.587984	0.736642	2031	5578	0.0374686	1.1746	2.47246
GATCGATAGAAGGCCT-mmNMDA06	6hr NMDA	NMDA	-0.63753	0.840279	591	1359	0.191317	0.286174	2.47415
GACACGCTCGAATCCA-mmNMDA06	6hr NMDA	NMDA	-0.625237	0.807499	955	2074	0.0419479	0.436737	2.47494
TCGCGTTAGTAGCGGT-mmNMDA06	6hr NMDA	NMDA	-0.639576	0.839959	703	1227	0.0228199	0.258378	2.47511
TAAGAGACACGAAGCA-mmNMDA06	6hr NMDA	NMDA	-0.580659	0.699985	1059	2210	0.130769	0.465376	2.4756
GCACTCTCAAGGTTCT-mmNMDA06	6hr NMDA	NMDA	-0.642098	0.830301	779	1552	0.0399485	0.326816	2.47761
CCTTCGAAGATGTAAC-mmNMDA06	6hr NMDA	NMDA	-0.59961	0.711261	843	1849	0.0951866	0.389357	2.48208
TCCCGATAGAGTAAGG-mmNMDA06	6hr NMDA	NMDA	-0.555503	0.808488	801	1733	0.085401	0.36493	2.50556
AGACGTTGTGATGTCT-mmNMDA06	6hr NMDA	NMDA	-0.534418	0.775791	931	1823	0.101481	0.383882	2.51654
TAGAGCTAGCGCTTAT-mmNMDA06	6hr NMDA	NMDA	-0.508147	0.7044	668	1279	0.108679	0.269328	2.52539
GCAATCACAGCCAGAA-mmNMDA06	6hr NMDA	NMDA	-0.495067	0.753354	687	1533	0.121983	0.322815	2.54301
TCCCGATTCGGATGGA-mmNMDA06	6hr NMDA	NMDA	-0.382394	0.685825	831	1449	0.05245	0.305126	2.57876
CTGTGCTTCTTTAGTC-mmNMDA06	6hr NMDA	NMDA	-0.412595	0.667729	728	1227	0.0407498	0.258378	2.58707
CATATTCAGCCAACAG-mmNMDA06	6hr NMDA	NMDA	-0.414703	0.670035	2134	6049	0.0133906	1.27378	2.58716
TGGGCGTGTCATGCCG-mmNMDA06	6hr NMDA	NMDA	-0.470049	0.74719	2197	5513	0.0328315	1.16091	2.58763
GCTTGAATCGGCGCAT-mmNMDA06	6hr NMDA	NMDA	-0.339177	0.804596	758	1651	0.121744	0.347663	2.61256
CTACGTCCACGAAATA-mmNMDA06	6hr NMDA	NMDA	-0.419628	0.760967	859	1535	0.0716612	0.323236	2.61745
ACGAGGATCTATGTGG-mmNMDA06	6hr NMDA	NMDA	-0.409096	0.769513	593	1312	0.158537	0.276277	2.62067
TGGTTCCTCTGCCCTA-mmNMDA06	6hr NMDA	NMDA	-0.425409	0.768486	952	2283	0.105125	0.480748	2.62961
GCGACCATCTATGTGG-mmNMDA06	6hr NMDA	NMDA	-0.436806	0.764732	1107	2820	0.12305	0.593828	2.63287
CAGATCAGTAAATACG-mmNMDA06	6hr NMDA	NMDA	-0.289754	0.931792	1064	2411	0.0833679	0.507702	2.74813
TTCTACATCCAAGCCG-mmNMDA06	6hr NMDA	NMDA	-0.559932	0.902792	2174	6419	0.0517215	1.35169	2.7557
TTCGAAGAGTGGCACA-mmNMDA06	6hr NMDA	NMDA	-0.262782	0.913526	1961	5698	0.034398	1.19987	2.75574
AACACGTTCGGAAACG-mmNMDA06	6hr NMDA	NMDA	-0.26348	0.915103	1859	4141	0.0659261	0.872	2.75797
GAGCAGACATCTATGG-mmNMDA06	6hr NMDA	NMDA	-0.475479	0.902715	1024	2028	0.0774162	0.42705	2.76248
CCAATCCAGTGTGAAT-mmNMDA06	6hr NMDA	NMDA	-0.262194	0.904579	1884	4713	0.0277955	0.99245	2.76418
TTATGCTAGCGATGAC-mmNMDA06	6hr NMDA	NMDA	-0.523336	0.885283	1067	2767	0.117094	0.582667	2.76443
GCGCAGTCATGTTCCC-mmNMDA06	6hr NMDA	NMDA	-0.415144	0.899978	779	1288	0.0225155	0.271223	2.76839
ACTGAACCAGACTCGC-mmNMDA06	6hr NMDA	NMDA	-0.457678	0.897418	734	1561	0.144779	0.328711	2.76872
CATGACAAGGCTCAGA-mmNMDA06	6hr NMDA	NMDA	-0.434467	0.89608	1351	3223	0.0695005	0.67869	2.7712
CAACCTCAGGACAGAA-mmNMDA06	6hr NMDA	NMDA	-0.42293	0.893469	714	1208	0.0372517	0.254377	2.77396
CTCGTACAGCTAAACA-mmNMDA06	6hr NMDA	NMDA	-0.527095	0.870385	999	2142	0.0639589	0.451056	2.7762
ATCATCTTCTTAACCT-mmNMDA06	6hr NMDA	NMDA	-0.479087	0.870542	2233	6992	0.0310355	1.47236	2.77726
AACACGTAGGGTATCG-mmNMDA06	6hr NMDA	NMDA	-0.484315	0.873905	1264	3182	0.097423	0.670056	2.78108
GCCTCTATCATGCATG-mmNMDA06	6hr NMDA	NMDA	-0.273389	0.88367	916	1788	0.0436242	0.376512	2.78143
AGTCTTTTCAGGCAAG-mmNMDA06	6hr NMDA	NMDA	-0.460606	0.866537	2335	7751	0.0370275	1.63218	2.78287
CACACCTAGGAATCGC-mmNMDA06	6hr NMDA	NMDA	-0.276147	0.880648	795	1357	0.0316875	0.285753	2.78398
CCTCTGACAACTGCGC-mmNMDA06	6hr NMDA	NMDA	-0.307631	0.880553	1191	2626	0.0868241	0.552976	2.78477
CCCTCCTTCCTTTCGG-mmNMDA06	6hr NMDA	NMDA	-0.532265	0.869869	1765	4276	0.0965856	0.900428	2.7876
CGGACTGAGCAGATCG-mmNMDA06	6hr NMDA	NMDA	-0.427429	0.876096	1001	2462	0.108448	0.518441	2.78805
CAGTCCTGTTTACTCT-mmNMDA06	6hr NMDA	NMDA	-0.460082	0.858217	1239	2976	0.0843414	0.626678	2.79484
AACGTTGAGGGTATCG-mmNMDA06	6hr NMDA	NMDA	-0.464492	0.851502	1008	2135	0.0992974	0.449582	2.7974
GATGAGGCAGCTCCGA-mmNMDA06	6hr NMDA	NMDA	-0.454069	0.855301	746	1574	0.123253	0.331448	2.7978
ACGGCCATCACCAGGC-mmNMDA06	6hr NMDA	NMDA	-0.45121	0.856608	734	1766	0.083239	0.371879	2.802
AACTCAGGTTACGCGC-mmNMDA06	6hr NMDA	NMDA	-0.457304	1.01202	1579	3259	0.070267	0.686271	2.80325
ACTTGTTCATCAGTCA-mmNMDA06	6hr NMDA	NMDA	-0.47532	1.00307	1146	2621	0.0972911	0.551923	2.80325
CACATTTAGGTGCTAG-mmNMDA06	6hr NMDA	NMDA	-0.512694	0.941922	2276	6675	0.0432959	1.4056	2.80325
CACCACTGTCCTGCTT-mmNMDA06	6hr NMDA	NMDA	-0.48936	0.984489	1511	3172	0.0529634	0.667951	2.80325
GACTGCGCACGGCTAC-mmNMDA06	6hr NMDA	NMDA	-0.532278	0.953095	2536	7602	0.0494607	1.60081	2.80325
GAGTCCGAGCTCCTTC-mmNMDA06	6hr NMDA	NMDA	-0.513468	0.99673	1345	2589	0.0390112	0.545184	2.80325
TGACAACGTAGCGCTC-mmNMDA06	6hr NMDA	NMDA	-0.525088	0.93446	529	1016	0.103346	0.213946	2.80325
TGACAACGTTTAGCTG-mmNMDA06	6hr NMDA	NMDA	-0.528251	0.956063	2127	5442	0.0600882	1.14596	2.80325
TGACTAGGTAGCGTGA-mmNMDA06	6hr NMDA	NMDA	-0.530247	0.96637	1756	3811	0.0401469	0.80251	2.80325
TGAGGGAGTCCCTACT-mmNMDA06	6hr NMDA	NMDA	-0.489872	0.963512	2123	5428	0.0466102	1.14301	2.80325
TTTGGTTCATCGATGT-mmNMDA06	6hr NMDA	NMDA	-0.525101	0.980632	1639	4397	0.0352513	0.925908	2.80325
TGCGGGTTCCCAACGG-mmNMDA06	6hr NMDA	NMDA	-0.531296	0.958506	887	1855	0.0991914	0.390621	2.8038
ACCTTTATCCTCGCAT-mmNMDA06	6hr NMDA	NMDA	-0.512386	1.00549	947	1958	0.09857	0.41231	2.80401
ACTGAGTCAGACAAGC-mmNMDA06	6hr NMDA	NMDA	-0.489127	0.96141	1178	2420	0.0400826	0.509597	2.80427
GTGTTAGGTTCGGGCT-mmNMDA06	6hr NMDA	NMDA	-0.523403	0.984656	2062	5499	0.0338243	1.15796	2.80433
TACAGTGAGAGTGACC-mmNMDA06	6hr NMDA	NMDA	-0.476928	0.963614	980	1643	0.0419963	0.345978	2.80624
CCGTACTTCGTTACAG-mmNMDA06	6hr NMDA	NMDA	-0.461951	1.00044	2069	5894	0.041907	1.24114	2.80662
CTGTTTATCGACCAGC-mmNMDA06	6hr NMDA	NMDA	-0.514509	0.96655	2377	6903	0.0366507	1.45361	2.80829
TGCCCATCAGGTCGTC-mmNMDA06	6hr NMDA	NMDA	-0.457015	0.996329	1941	5770	0.0499133	1.21503	2.8091
CAGTAACCATGGATGG-mmNMDA06	6hr NMDA	NMDA	-0.461943	0.961054	2426	6887	0.0423987	1.45024	2.80917
GGACATTAGGATGCGT-mmNMDA06	6hr NMDA	NMDA	-0.492066	0.958815	2437	7489	0.0337829	1.57701	2.80943
GCTGCAGAGAGTGACC-mmNMDA06	6hr NMDA	NMDA	-0.497372	0.987954	747	1485	0.111785	0.312707	2.81025
CTAAGACAGTACGACG-mmNMDA06	6hr NMDA	NMDA	-0.498985	0.983117	2369	7010	0.0443652	1.47615	2.81106
AGCGTCGGTAGCGTGA-mmNMDA06	6hr NMDA	NMDA	-0.441182	0.962778	967	1808	0.0365044	0.380723	2.81156
AGGTCATTCCAGTAGT-mmNMDA06	6hr NMDA	NMDA	-0.420571	0.965785	788	1629	0.0908533	0.34303	2.81228
CAGCTGGTCGAACGGA-mmNMDA06	6hr NMDA	NMDA	-0.428579	0.962015	573	1103	0.103354	0.232267	2.81249
ACCGTAACAGTTCATG-mmNMDA06	6hr NMDA	NMDA	-0.422558	0.961745	2201	6500	0.0310769	1.36875	2.81313
TGGGAAGAGTTCGCAT-mmNMDA06	6hr NMDA	NMDA	-0.51885	0.961207	2009	5415	0.0578024	1.14028	2.81338
GAAACTCCAACAACCT-mmNMDA06	6hr NMDA	NMDA	-0.44476	0.957609	861	1791	0.130095	0.377144	2.81351
AACTCTTCAGACAAGC-mmNMDA06	6hr NMDA	NMDA	-0.393889	0.977096	2391	8221	0.0394113	1.73115	2.81404
AGCGTCGTCACAGTAC-mmNMDA06	6hr NMDA	NMDA	-0.42507	0.959821	686	1184	0.0819257	0.249323	2.81496
GTGTGCGAGACTACAA-mmNMDA06	6hr NMDA	NMDA	-0.412986	0.983457	2038	5818	0.0311103	1.22514	2.81504
AAAGTAGGTGAAATCA-mmNMDA06	6hr NMDA	NMDA	-0.451624	0.957522	727	1405	0.0455516	0.295861	2.81512
GGACAGACAAGCGATG-mmNMDA06	6hr NMDA	NMDA	-0.459669	0.979768	1946	5334	0.0554931	1.12322	2.81576
TACGGTATCGTGTAGT-mmNMDA06	6hr NMDA	NMDA	-0.52348	0.934394	1666	3952	0.048583	0.832201	2.81582
TACGGATTCGCCGTGA-mmNMDA06	6hr NMDA	NMDA	-0.509085	0.965712	612	1316	0.134498	0.27712	2.81629
CTGTTTAGTTCAGGCC-mmNMDA06	6hr NMDA	NMDA	-0.407	0.960181	1204	2927	0.0666211	0.616359	2.81696
CTTAGGAGTATCTGCA-mmNMDA06	6hr NMDA	NMDA	-0.513923	0.940277	2576	6674	0.0412047	1.40539	2.81744
CACCTTGCAGCCTATA-mmNMDA06	6hr NMDA	NMDA	-0.50325	0.943007	2639	7819	0.0446349	1.6465	2.81845
CTGCGGAGTTATGTGC-mmNMDA06	6hr NMDA	NMDA	-0.508586	0.947652	2205	6282	0.0262655	1.32285	2.81932
GGGAATGCATAGAAAC-mmNMDA06	6hr NMDA	NMDA	-0.512853	0.96623	2239	6721	0.0220205	1.41529	2.81973
CTAGTGATCTACTCAT-mmNMDA06	6hr NMDA	NMDA	-0.401981	0.969752	1441	3494	0.0532341	0.735757	2.82014
GCGAGAACATCATCCC-mmNMDA06	6hr NMDA	NMDA	-0.427976	0.943545	2491	6754	0.0503405	1.42224	2.82027
ACACCGGAGGTGGGTT-mmNMDA06	6hr NMDA	NMDA	-0.384145	0.989867	1874	5447	0.0156049	1.14701	2.82189
CTCGTCACAAGTACCT-mmNMDA06	6hr NMDA	NMDA	-0.345334	0.990169	865	1830	0.132787	0.385356	2.82284
GCTGCTTTCTGTTTGT-mmNMDA06	6hr NMDA	NMDA	-0.36275	0.989094	1598	4502	0.0470902	0.948018	2.82292
GGTGAAGGTCGGCACT-mmNMDA06	6hr NMDA	NMDA	-0.419867	0.943034	2117	5661	0.0326797	1.19208	2.82317
AGAGCTTTCGATAGAA-mmNMDA06	6hr NMDA	NMDA	-0.391408	0.986484	1423	3187	0.0558519	0.671109	2.8232
CATTATCAGATGTAAC-mmNMDA06	6hr NMDA	NMDA	-0.527972	0.915482	839	1863	0.100913	0.392305	2.82387
ACGAGCCCAGACGCCT-mmNMDA06	6hr NMDA	NMDA	-0.39362	0.969943	1073	2466	0.0924574	0.519283	2.82625
CAGCTAATCGTTTGCC-mmNMDA06	6hr NMDA	NMDA	-0.52162	0.942283	614	1347	0.0334076	0.283647	2.82757
GGGAATGAGAATGTTG-mmNMDA06	6hr NMDA	NMDA	-0.499419	0.945827	980	2425	0.0762887	0.51065	2.82802
GCATGTAGTGCGAAAC-mmNMDA06	6hr NMDA	NMDA	-0.419817	0.961859	1416	3140	0.0136943	0.661212	2.82936
AGGGAGTAGTCTTGCA-mmNMDA06	6hr NMDA	NMDA	-0.376884	0.825873	1303	2880	0.100347	0.606462	2.83163
CTGAAACGTCAGTGGA-mmNMDA06	6hr NMDA	NMDA	-0.518249	0.931287	569	1091	0.162236	0.22974	2.83274
GCTGCTTTCAACGGGA-mmNMDA06	6hr NMDA	NMDA	-0.290288	0.94385	1072	2044	0.108121	0.43042	2.83411
TTCGAAGTCTGCGACG-mmNMDA06	6hr NMDA	NMDA	-0.390314	0.81603	621	1137	0.0879507	0.239426	2.839
CGTTCTGAGTATCTCG-mmNMDA06	6hr NMDA	NMDA	-0.452768	1.01051	2205	6023	0.0189274	1.26831	2.8653
AGATCTGTCTTTCCTC-mmNMDA06	6hr NMDA	NMDA	-0.485501	0.968002	2591	6809	0.0490527	1.43382	2.86536
GCGACCACAATACGCT-mmNMDA06	6hr NMDA	NMDA	-0.448142	1.01492	1654	4331	0.0251674	0.91201	2.86594
ACATACGGTTAAGGGC-mmNMDA06	6hr NMDA	NMDA	-0.430787	0.992772	2107	6164	0.0473718	1.298	2.87396
TGAGGGACACTCGACG-mmNMDA06	6hr NMDA	NMDA	-0.400705	0.981013	2284	6623	0.0529971	1.39465	2.87541
GCAATCACAGTGAGTG-mmNMDA06	6hr NMDA	NMDA	-0.386045	0.985836	2059	6482	0.0385683	1.36496	2.87552
CGTTGGGTCAAAGTAG-mmNMDA06	6hr NMDA	NMDA	-0.453213	1.02387	1916	4939	0.0457583	1.04004	2.87698
AATCGGTAGGACAGCT-mmNMDA06	6hr NMDA	NMDA	-0.396282	0.987592	2172	6421	0.0485906	1.35212	2.87912
ACTTGTTAGCACACAG-mmNMDA06	6hr NMDA	NMDA	-0.431113	1.00868	1949	5046	0.0309156	1.06257	2.88211
CTCGAGGGTTTGTTTC-mmNMDA06	6hr NMDA	NMDA	-0.471433	1.05945	2077	5217	0.0442783	1.09858	2.88464
CATCAAGTCGTGGACC-mmNMDA06	6hr NMDA	NMDA	-0.436887	1.03228	2370	6011	0.0560639	1.26578	2.88483
ATGAGGGAGGCCATAG-mmNMDA06	6hr NMDA	NMDA	-0.454561	1.13002	678	1098	0.0282332	0.231214	2.88483
ACGGGTCTCTTCATGT-mmNMDA06	6hr NMDA	NMDA	-0.45706	1.12917	621	1270	0.128346	0.267433	2.88524
GGAATAATCAGCACAT-mmNMDA06	6hr NMDA	NMDA	-0.456354	1.12961	800	1420	0.0514085	0.29902	2.88526
GTACTTTTCGGTTAAC-mmNMDA06	6hr NMDA	NMDA	-0.473397	1.08769	1512	3489	0.0126111	0.734704	2.88591
CCCAATCAGTTACCCA-mmNMDA06	6hr NMDA	NMDA	-0.467197	1.10799	1673	3757	0.081448	0.791138	2.88628
CACATTTTCGTTGCCT-mmNMDA06	6hr NMDA	NMDA	-0.469543	0.973775	2063	5967	0.0440757	1.25651	2.88699
AAGACCTCAATCCAAC-mmNMDA06	6hr NMDA	NMDA	-0.467315	1.10853	614	1263	0.150435	0.265959	2.88701
CTCGTCATCGCTAGCG-mmNMDA06	6hr NMDA	NMDA	-0.362639	1.00657	2116	5753	0.0269425	1.21145	2.88711
ATCGAGTTCTATGTGG-mmNMDA06	6hr NMDA	NMDA	-0.492007	1.03654	577	1200	0.303333	0.252693	2.88716
ACTTTCAAGCTTATCG-mmNMDA06	6hr NMDA	NMDA	-0.462887	1.11705	1967	5733	0.0368045	1.20724	2.88778
ATAACGCAGGCCCTCA-mmNMDA06	6hr NMDA	NMDA	-0.467969	1.09748	1143	2270	0.00837004	0.47801	2.88842
ACCAGTAGTTCTGGTA-mmNMDA06	6hr NMDA	NMDA	-0.463376	1.11691	605	1026	0.0633528	0.216052	2.88853
CCTAGCTCAGCCTGTG-mmNMDA06	6hr NMDA	NMDA	-0.426522	1.04346	1680	3728	0.0506974	0.785032	2.88916
GTGCATAGTCCTGCTT-mmNMDA06	6hr NMDA	NMDA	-0.487388	0.985032	2097	5981	0.0458117	1.25946	2.88974
CGCGGTACATGTCGAT-mmNMDA06	6hr NMDA	NMDA	-0.486721	0.981911	2080	5713	0.0393839	1.20303	2.88983
AGATCTGAGATCCGAG-mmNMDA06	6hr NMDA	NMDA	-0.458759	1.12674	1953	5346	0.0679012	1.12575	2.89021
TTAACTCCAAGTCATC-mmNMDA06	6hr NMDA	NMDA	-0.41286	1.05322	1992	4736	0.0314611	0.997293	2.89092
GCACATAGTTGAGGTG-mmNMDA06	6hr NMDA	NMDA	-0.442011	1.05994	2201	5893	0.0378415	1.24093	2.89263
AGTTGGTTCGGCCGAT-mmNMDA06	6hr NMDA	NMDA	-0.451983	1.1349	732	1290	0.0767442	0.271645	2.89279
AACTGGTCACAACGTT-mmNMDA06	6hr NMDA	NMDA	-0.443769	1.15309	573	1132	0.142226	0.238373	2.89352
AGGTCCGCATTGGCGC-mmNMDA06	6hr NMDA	NMDA	-0.405334	1.0558	1950	4712	0.0691851	0.99224	2.89399
TAAGCGTTCACGCGGT-mmNMDA06	6hr NMDA	NMDA	-0.41159	1.06649	2002	5820	0.0487973	1.22556	2.89452
TTGGAACGTCCGTGAC-mmNMDA06	6hr NMDA	NMDA	-0.422165	1.07268	2020	4894	0.0494483	1.03056	2.89473
TGGTTCCTCGGAATCT-mmNMDA06	6hr NMDA	NMDA	-0.405934	1.07778	2600	7983	0.0360767	1.68104	2.89507
GTGCAGCGTCTCTCGT-mmNMDA06	6hr NMDA	NMDA	-0.404177	1.081	902	1877	0.036228	0.395253	2.89507
GTCGTAATCCTTAATC-mmNMDA06	6hr NMDA	NMDA	-0.405957	1.06912	1979	5747	0.044719	1.21019	2.89507
GCGACCAAGTCGATAA-mmNMDA06	6hr NMDA	NMDA	-0.444384	1.10129	1748	4359	0.0534526	0.917906	2.89507
GAATGAATCCCACTTG-mmNMDA06	6hr NMDA	NMDA	-0.420072	1.07801	1649	3860	0.0430052	0.812828	2.89507
CTAGCCTTCTTGGGTA-mmNMDA06	6hr NMDA	NMDA	-0.408442	1.06624	1227	2547	0.0345505	0.53634	2.89507
CTAGAGTGTCGCATAT-mmNMDA06	6hr NMDA	NMDA	-0.44587	1.09951	1848	4319	0.0546423	0.909483	2.89507
CGAATGTGTTCGCGAC-mmNMDA06	6hr NMDA	NMDA	-0.445422	1.09395	1115	2301	0.0447631	0.484538	2.89507
CCATGTCTCCATTCTA-mmNMDA06	6hr NMDA	NMDA	-0.448602	1.07415	1980	6307	0.0299667	1.32811	2.89507
CACAGGCCAGCCTTTC-mmNMDA06	6hr NMDA	NMDA	-0.436427	1.12406	2090	5680	0.0399648	1.19608	2.89507
TTGGAACTCTTGTACT-mmNMDA06	6hr NMDA	NMDA	-0.445906	1.06392	1785	4637	0.0386025	0.976446	2.89622
ACATGGTTCTGATACG-mmNMDA06	6hr NMDA	NMDA	-0.445734	1.07316	1240	2183	0.0458085	0.45969	2.90113
AGGCCGTCATCACGAT-mmNMDA06	6hr NMDA	NMDA	-0.396731	0.990155	591	1108	0.173285	0.233319	2.9094
GCTTCCAAGGAGTAGA-mmNMDA06	6hr NMDA	NMDA	-0.420956	1.03229	2061	5558	0.0555955	1.17039	2.91375
GCAAACTTCAACCAAC-mmNMDA06	6hr NMDA	NMDA	-0.436789	1.02408	2182	6706	0.0520429	1.41213	2.91869
TACGGATCAGTCAGCC-mmNMDA06	6hr NMDA	NMDA	-0.440669	1.06673	2287	7303	0.0347802	1.53784	2.9226
ACTGCTCTCTCTAAGG-mmNMDA06	6hr NMDA	NMDA	-0.393857	0.996554	2279	6633	0.0357304	1.39676	2.92334
GTATTCTTCCAAACTG-mmNMDA06	6hr NMDA	NMDA	-0.408879	1.01189	1802	4490	0.036971	0.945491	2.92814
CCACCTACAGGTGCCT-mmNMDA06	6hr NMDA	NMDA	-0.430834	1.03015	1494	2956	0.0490528	0.622466	2.9289
GTAACGTCAGGTTTCA-mmNMDA06	6hr NMDA	NMDA	-0.422653	1.02901	1309	2394	0.0363409	0.504122	2.93338
TCGTAGACATGGGAAC-mmNMDA06	6hr NMDA	NMDA	-0.434081	1.05397	2020	5781	0.0539699	1.21735	2.93608
CGACTTCAGCGTGAAC-mmNMDA06	6hr NMDA	NMDA	-0.392191	1.00112	1615	3711	0.0582053	0.781452	2.93612
CTCGAGGGTCGAACAG-mmNMDA06	6hr NMDA	NMDA	-0.4181	1.03252	2022	5233	0.0521689	1.10195	2.94873
TGAGGGAAGTCGTACT-mmNMDA06	6hr NMDA	NMDA	-0.437505	1.07353	789	1438	0.132128	0.30281	2.94955
CCTATTAAGGACACCA-mmNMDA06	6hr NMDA	NMDA	-0.429158	1.06197	1864	4546	0.0389353	0.957284	2.95029
AACCGCGGTTCAGGCC-mmNMDA06	6hr NMDA	NMDA	-0.402479	1.24107	1717	4133	0.0164529	0.870315	2.99495
AACTCAGTCACAGGCC-mmNMDA06	6hr NMDA	NMDA	-0.317856	1.06052	1717	4749	0.0223205	1.00003	2.99495
AAGGCAGTCGGAGGTA-mmNMDA06	6hr NMDA	NMDA	-0.346643	1.11205	2052	5789	0.0535498	1.21903	2.99495
AAGGTTCCAAGGACAC-mmNMDA06	6hr NMDA	NMDA	-0.303152	1.00747	2046	6134	0.0417346	1.29168	2.99495
ACACCAAGTCTGCAAT-mmNMDA06	6hr NMDA	NMDA	-0.425434	1.16299	664	1265	0.109881	0.26638	2.99495
ACACCCTGTAGGGTAC-mmNMDA06	6hr NMDA	NMDA	-0.317362	1.15792	1630	3995	0.0610763	0.841256	2.99495
ACACCCTGTTGATTGC-mmNMDA06	6hr NMDA	NMDA	-0.336239	1.12923	1928	5405	0.0423682	1.13817	2.99495
ACATACGAGTGCCAGA-mmNMDA06	6hr NMDA	NMDA	-0.306329	1.13953	1078	2141	0.0373657	0.450846	2.99495
ACGAGGAGTCCTCCAT-mmNMDA06	6hr NMDA	NMDA	-0.32087	1.15091	2454	6565	0.043412	1.38244	2.99495
ACTGAGTGTTCGCGAC-mmNMDA06	6hr NMDA	NMDA	-0.297592	1.00537	1951	4450	0.0379775	0.937068	2.99495
ATAACGCGTTGCGTTA-mmNMDA06	6hr NMDA	NMDA	-0.332597	1.11001	2480	7131	0.0364605	1.50163	2.99495
ATCTACTGTGGACGAT-mmNMDA06	6hr NMDA	NMDA	-0.350475	1.22171	846	1445	0.116955	0.304284	2.99495
ATGGGAGGTCTCTCGT-mmNMDA06	6hr NMDA	NMDA	-0.326675	1.08864	1920	5532	0.0460954	1.16491	2.99495
CACACTCCATATGGTC-mmNMDA06	6hr NMDA	NMDA	-0.340864	1.10566	2459	7070	0.0179632	1.48878	2.99495
CACCAGGAGGACAGAA-mmNMDA06	6hr NMDA	NMDA	-0.315444	1.06703	1826	5090	0.0440079	1.07184	2.99495
CACTCCACATCAGTAC-mmNMDA06	6hr NMDA	NMDA	-0.389878	1.21819	1805	5409	0.0281013	1.13901	2.99495
CAGCCGAAGGCATGTG-mmNMDA06	6hr NMDA	NMDA	-0.319603	1.07173	1824	5564	0.0548167	1.17165	2.99495
CATCAAGTCGTCTGAA-mmNMDA06	6hr NMDA	NMDA	-0.297815	1.14094	1737	4376	0.0223949	0.921486	2.99495
CATCAGATCTTCGGTC-mmNMDA06	6hr NMDA	NMDA	-0.399599	1.21491	1912	5794	0.0564377	1.22008	2.99495
CCGTGGACATCAGTAC-mmNMDA06	6hr NMDA	NMDA	-0.37077	1.23033	1464	3228	0.0492565	0.679743	2.99495
CCGTGGAGTGTCCTCT-mmNMDA06	6hr NMDA	NMDA	-0.374672	1.22433	913	2000	0.0295	0.421154	2.99495
CCTTCCCAGATGCGAC-mmNMDA06	6hr NMDA	NMDA	-0.395336	1.20931	1811	5683	0.0445187	1.19671	2.99495
CGAGCCAGTAGATTAG-mmNMDA06	6hr NMDA	NMDA	-0.307003	1.14033	1440	3254	0.0334972	0.685218	2.99495
CGATCGGCAATCCGAT-mmNMDA06	6hr NMDA	NMDA	-0.324932	1.15746	1692	4044	0.0197824	0.851574	2.99495
CGATCGGGTTACGACT-mmNMDA06	6hr NMDA	NMDA	-0.32117	1.14747	2032	6350	0.0472441	1.33716	2.99495
CGCGGTAGTGATGCCC-mmNMDA06	6hr NMDA	NMDA	-0.33429	1.14291	1702	4736	0.0215372	0.997293	2.99495
CGCTATCCAAGCTGGA-mmNMDA06	6hr NMDA	NMDA	-0.295703	1.006	2074	6267	0.0410085	1.31969	2.99495
CGCTATCTCACTGGGC-mmNMDA06	6hr NMDA	NMDA	-0.269552	1.03667	1129	2806	0.0691376	0.590879	2.99495
CGGAGCTCATGAAGTA-mmNMDA06	6hr NMDA	NMDA	-0.415484	1.19825	714	1209	0.0537634	0.254588	2.99495
CGGAGTCAGCAATCTC-mmNMDA06	6hr NMDA	NMDA	-0.382957	1.11368	2072	5890	0.0315789	1.2403	2.99495
CGTGTAACATTACGAC-mmNMDA06	6hr NMDA	NMDA	-0.423218	1.20624	1627	3911	0.0478139	0.823567	2.99495
CGTTGGGGTCCTCCAT-mmNMDA06	6hr NMDA	NMDA	-0.283934	1.06433	661	1202	0.0990017	0.253114	2.99495
CTAGAGTCACAGATTC-mmNMDA06	6hr NMDA	NMDA	-0.331085	1.04155	2822	8003	0.0687242	1.68525	2.99495
CTCGAGGCAATGTTGC-mmNMDA06	6hr NMDA	NMDA	-0.408623	1.16954	2238	5925	0.0351055	1.24767	2.99495
CTCGGGAAGAAGGACA-mmNMDA06	6hr NMDA	NMDA	-0.294079	1.03147	1794	4801	0.0647782	1.01098	2.99495
CTCTAATGTACTTAGC-mmNMDA06	6hr NMDA	NMDA	-0.38203	1.21395	2350	6736	0.0586401	1.41845	2.99495
CTGATAGTCCACTGGG-mmNMDA06	6hr NMDA	NMDA	-0.304176	1.1437	1452	3813	0.0304222	0.802931	2.99495
CTTTGCGGTCGCGTGT-mmNMDA06	6hr NMDA	NMDA	-0.31972	1.13413	1538	4535	0.0116869	0.954967	2.99495
GACAGAGGTAAAGGAG-mmNMDA06	6hr NMDA	NMDA	-0.315692	1.15897	1333	3290	0.024924	0.692799	2.99495
GACTGCGGTGGTCTCG-mmNMDA06	6hr NMDA	NMDA	-0.402825	1.20502	2006	6442	0.0429991	1.35654	2.99495
GATCGATTCGGGAGTA-mmNMDA06	6hr NMDA	NMDA	-0.424741	1.16549	664	1108	0.0469314	0.233319	2.99495
GATCTAGGTGCACCAC-mmNMDA06	6hr NMDA	NMDA	-0.421897	1.18821	1866	5857	0.0157077	1.23335	2.99495
GCAATCAAGCCACGTC-mmNMDA06	6hr NMDA	NMDA	-0.32787	1.14346	2238	6616	0.037636	1.39318	2.99495
GCCAAATGTAGGCATG-mmNMDA06	6hr NMDA	NMDA	-0.316736	1.15304	1673	4108	0.0299416	0.865051	2.99495
GCGCGATGTCTTGTCC-mmNMDA06	6hr NMDA	NMDA	-0.418223	1.22074	867	1681	0.030934	0.35398	2.99495
GCTTCCAAGTTACGGG-mmNMDA06	6hr NMDA	NMDA	-0.278876	1.02414	2042	6235	0.0437851	1.31295	2.99495
GCTTGAACATTGGCGC-mmNMDA06	6hr NMDA	NMDA	-0.39867	1.20575	2003	5580	0.0154122	1.17502	2.99495
GGACATTAGATGTAAC-mmNMDA06	6hr NMDA	NMDA	-0.3669	1.22881	1369	3246	0.00893407	0.683533	2.99495
GGCGACTTCGTACGGC-mmNMDA06	6hr NMDA	NMDA	-0.317508	1.14418	1905	5390	0.0461967	1.13501	2.99495
GGCTCGACAGTGACAG-mmNMDA06	6hr NMDA	NMDA	-0.330263	1.0832	1274	2508	0.0251196	0.528127	2.99495
GGCTGGTCAGCAGTTT-mmNMDA06	6hr NMDA	NMDA	-0.290944	1.1599	1457	3375	0.026963	0.710698	2.99495
GGGACCTGTACACCGC-mmNMDA06	6hr NMDA	NMDA	-0.406316	1.23307	2027	5814	0.0223598	1.2243	2.99495
GGGTTGCCAGTCTTCC-mmNMDA06	6hr NMDA	NMDA	-0.347637	1.15512	2564	6140	0.0470684	1.29294	2.99495
GTATCTTAGCTGCAAG-mmNMDA06	6hr NMDA	NMDA	-0.316108	1.0661	2006	5422	0.0402066	1.14175	2.99495
GTCGGGTAGAGATGAG-mmNMDA06	6hr NMDA	NMDA	-0.307971	1.17492	1037	2440	0.0487705	0.513808	2.99495
GTGCGGTCATGGTCTA-mmNMDA06	6hr NMDA	NMDA	-0.340148	1.139	1286	2531	0.019755	0.532971	2.99495
TAAACCGAGATGTTAG-mmNMDA06	6hr NMDA	NMDA	-0.331069	1.11817	3010	9346	0.0251444	1.96805	2.99495
TAAGAGATCAAGGTAA-mmNMDA06	6hr NMDA	NMDA	-0.326688	1.15326	1855	5945	0.0373423	1.25188	2.99495
TACGGTATCGCAGGCT-mmNMDA06	6hr NMDA	NMDA	-0.30244	1.05175	1500	3405	0.0487518	0.717015	2.99495
TATCAGGCAGGATTGG-mmNMDA06	6hr NMDA	NMDA	-0.326907	1.08368	1784	4565	0.0582694	0.961285	2.99495
TATCTCAGTGCCTGCA-mmNMDA06	6hr NMDA	NMDA	-0.392764	1.23507	722	1372	0.048105	0.288912	2.99495
TCACGAATCACTCTTA-mmNMDA06	6hr NMDA	NMDA	-0.338269	1.08098	2100	5657	0.0121973	1.19123	2.99495
TCAGATGAGACGCACA-mmNMDA06	6hr NMDA	NMDA	-0.308688	1.14562	1571	3824	0.0292887	0.805247	2.99495
TCAGCAACAAGCGATG-mmNMDA06	6hr NMDA	NMDA	-0.337425	1.13262	2216	6554	0.0494355	1.38012	2.99495
TCCCGATGTTACGACT-mmNMDA06	6hr NMDA	NMDA	-0.316334	1.15167	1067	1901	0.0852183	0.400307	2.99495
TCCCGATTCACGCGGT-mmNMDA06	6hr NMDA	NMDA	-0.403619	1.20845	1688	4161	0.0298005	0.876212	2.99495
TCGAGGCCAGCTCGCA-mmNMDA06	6hr NMDA	NMDA	-0.397724	1.20143	2096	5774	0.0531694	1.21587	2.99495
TCGGTAAAGTGCAAGC-mmNMDA06	6hr NMDA	NMDA	-0.38631	1.18953	823	1488	0.0389785	0.313339	2.99495
TGACGGCTCGTCGTTC-mmNMDA06	6hr NMDA	NMDA	-0.356095	1.20816	1995	4546	0.0290365	0.957284	2.99495
TGAGCCGTCCAGAGGA-mmNMDA06	6hr NMDA	NMDA	-0.303599	1.03554	1885	5017	0.0454455	1.05647	2.99495
TGAGGGAGTGATGCCC-mmNMDA06	6hr NMDA	NMDA	-0.394158	1.21555	1568	4014	0.0154459	0.845257	2.99495
TGTGTTTAGCTAAGAT-mmNMDA06	6hr NMDA	NMDA	-0.374331	1.15235	1524	3455	0.0219971	0.727544	2.99495
TTCTTAGTCTTATCTG-mmNMDA06	6hr NMDA	NMDA	-0.296453	1.01063	1092	2662	0.0706236	0.560556	2.99495
CGATCGGTCGGACAAG-mmNMDA06	6hr NMDA	NMDA	-0.287565	0.957756	920	2025	0.111111	0.426419	2.99527
ACACCAAAGGTGCACA-mmNMDA06	6hr NMDA	NMDA	-0.418613	1.18958	1323	2678	0.0582524	0.563926	2.99601
TACAGTGGTACGCACC-mmNMDA06	6hr NMDA	NMDA	-0.433442	1.18081	601	1001	0.0699301	0.210788	2.99652
GCGCAACGTTCACCTC-mmNMDA06	6hr NMDA	NMDA	-0.432571	1.17741	674	1238	0.0613893	0.260695	2.99656
TACTCGCTCTGCTGTC-mmNMDA06	6hr NMDA	NMDA	-0.436512	1.15945	1730	5158	0.039938	1.08616	2.99864
AAGCCGCTCTTAGAGC-mmNMDA06	6hr NMDA	NMDA	-0.299209	0.996371	2075	5377	0.0636042	1.13227	2.99929
GAACATCGTGAGGCTA-mmNMDA06	6hr NMDA	NMDA	-0.434682	1.15883	596	1027	0.0155794	0.216263	2.9997
TGAGGGAAGATATACG-mmNMDA06	6hr NMDA	NMDA	-0.382082	1.20197	1425	2869	0.00871384	0.604146	3.00113
CGGAGCTCAAACTGTC-mmNMDA06	6hr NMDA	NMDA	-0.384385	1.09278	1640	3789	0.0353655	0.797877	3.00249
GCAATCAGTTTACTCT-mmNMDA06	6hr NMDA	NMDA	-0.326193	1.00077	2130	6627	0.0408933	1.39549	3.00399
ATCTGCCAGGCGATAC-mmNMDA06	6hr NMDA	NMDA	-0.327185	1.10272	1724	4768	0.0436242	1.00403	3.00459
AGTAGTCGTAGCGTGA-mmNMDA06	6hr NMDA	NMDA	-0.317682	1.08277	2054	5863	0.0428108	1.23461	3.00498
TTGAACGAGGCTCATT-mmNMDA06	6hr NMDA	NMDA	-0.313792	1.08877	2234	6198	0.0411423	1.30516	3.00503
TGACTTTGTTTGACAC-mmNMDA06	6hr NMDA	NMDA	-0.334355	1.03377	1576	3439	0.0191916	0.724175	3.00533
CCCTCCTTCTGGTTCC-mmNMDA06	6hr NMDA	NMDA	-0.320016	1.08458	2078	5806	0.0397864	1.22261	3.0062
GTGTTAGAGCGCTTAT-mmNMDA06	6hr NMDA	NMDA	-0.336064	1.03435	1757	4509	0.0266134	0.949492	3.00655
GCTTCCAAGCATGGCA-mmNMDA06	6hr NMDA	NMDA	-0.315069	1.08636	1553	3838	0.0638353	0.808195	3.00677
TTAACTCTCGCACTCT-mmNMDA06	6hr NMDA	NMDA	-0.319242	1.105	1497	3605	0.0396671	0.759131	3.00839
TTTGCGCCACGAGAGT-mmNMDA06	6hr NMDA	NMDA	-0.335149	1.13929	1761	4779	0.0514752	1.00635	3.01007
TATGCCCAGTACCGGA-mmNMDA06	6hr NMDA	NMDA	-0.348444	1.03152	2049	5780	0.0306228	1.21714	3.01014
GGATTACAGCTAGGCA-mmNMDA06	6hr NMDA	NMDA	-0.345043	1.02227	2129	6295	0.0324067	1.32558	3.01026
AGTGTCATCTAACTTC-mmNMDA06	6hr NMDA	NMDA	-0.316735	1.09047	2203	5748	0.0434934	1.2104	3.01238
ACGCCGAGTGACGCCT-mmNMDA06	6hr NMDA	NMDA	-0.390761	1.05204	1238	2593	0.0343232	0.546027	3.03362
ACGGGTCCAGGATCGA-mmNMDA06	6hr NMDA	NMDA	-0.37838	1.07125	1427	2872	0.014624	0.604778	3.03362
AGCGTCGTCAGCTGGC-mmNMDA06	6hr NMDA	NMDA	-0.406211	1.03428	1580	3622	0.0530094	0.76271	3.03362
ATAGACCCATCGGTTA-mmNMDA06	6hr NMDA	NMDA	-0.37668	1.00185	2028	5901	0.0574479	1.24262	3.03362
CACCAGGCACCTCGGA-mmNMDA06	6hr NMDA	NMDA	-0.43872	1.02228	1364	2649	0.0358626	0.557819	3.03362
CGGTTAAGTCGACTGC-mmNMDA06	6hr NMDA	NMDA	-0.36679	1.00221	1211	2542	0.0558615	0.535287	3.03362
CGTTAGAGTGTTCGAT-mmNMDA06	6hr NMDA	NMDA	-0.347682	1.07373	1344	2888	0.0117729	0.608147	3.03362
CTCTGGTCAACACGCC-mmNMDA06	6hr NMDA	NMDA	-0.404756	1.04886	2095	5896	0.0412144	1.24156	3.03362
GAAATGACAATGAAAC-mmNMDA06	6hr NMDA	NMDA	-0.400283	1.06027	720	1221	0.027846	0.257115	3.03362
GGGTCTGAGGAGTAGA-mmNMDA06	6hr NMDA	NMDA	-0.424723	1.04218	1211	2358	0.0831213	0.496541	3.03362
GTAACGTGTAGGGACT-mmNMDA06	6hr NMDA	NMDA	-0.378363	1.00986	1678	4207	0.0449251	0.885898	3.03362
GTCGTAAGTTTAGCTG-mmNMDA06	6hr NMDA	NMDA	-0.382418	1.08216	1932	5282	0.0592579	1.11227	3.03362
GTGCTTCTCTATCCTA-mmNMDA06	6hr NMDA	NMDA	-0.395703	1.05468	2302	6546	0.0233731	1.37844	3.03362
TAAGAGAAGATGCCTT-mmNMDA06	6hr NMDA	NMDA	-0.384492	0.998681	1773	4192	0.0605916	0.882739	3.03362
TAAGTGCAGGCCCTCA-mmNMDA06	6hr NMDA	NMDA	-0.422045	1.03388	794	1516	0.114116	0.319235	3.03362
TATCAGGGTAAAGGAG-mmNMDA06	6hr NMDA	NMDA	-0.338381	1.06652	1531	3231	0.086351	0.680375	3.03362
TGCGGGTCAAGGTTCT-mmNMDA06	6hr NMDA	NMDA	-0.425891	1.02904	1585	3775	0.0336424	0.794929	3.03362
TCAGGTACAGTCGATT-mmNMDA06	6hr NMDA	NMDA	-0.287775	0.971977	2154	6676	0.0452367	1.40581	3.07406
TGCCCTAAGAACAATC-mmNMDA06	6hr NMDA	NMDA	-0.284951	1.06159	2307	7009	0.0386646	1.47594	3.07855
GACGTGCAGCCAGTAG-mmNMDA06	6hr NMDA	NMDA	-0.265436	1.03605	1128	2619	0.0878198	0.551502	3.07965
CAAGGCCCAAGTTAAG-mmNMDA06	6hr NMDA	NMDA	-0.268982	1.04077	1840	4743	0.0514442	0.998767	3.08042
AAGACCTGTTAGAACA-mmNMDA06	6hr NMDA	NMDA	-0.257305	0.94143	703	1349	0.0474426	0.284069	3.08334
TACGGATTCTCTAGGA-mmNMDA06	6hr NMDA	NMDA	-0.256876	0.938438	764	1473	0.0930075	0.31018	3.08448
ACCTTTAAGTGTGAAT-mmNMDA06	6hr NMDA	NMDA	-0.261665	1.04121	2592	7175	0.0255052	1.51089	3.08532
CTCTAATAGCTAGTGG-mmNMDA06	6hr NMDA	NMDA	-0.254866	1.05022	1421	3280	0.0472561	0.690693	3.08694
CGCGGTATCACGCGGT-mmNMDA06	6hr NMDA	NMDA	-0.28256	1.03988	1470	3291	0.041021	0.693009	3.08812
AGCCTAAGTCCGTTAA-mmNMDA06	6hr NMDA	NMDA	-0.248633	1.06038	658	1040	0.0240385	0.219	3.08939
AGGGAGTCAAGTCATC-mmNMDA06	6hr NMDA	NMDA	-0.250146	1.02979	1421	2532	0.0402844	0.533181	3.08964
GTGTGCGTCGCAAGCC-mmNMDA06	6hr NMDA	NMDA	-0.290503	1.02139	1722	4769	0.0421472	1.00424	3.09068
TCGAGGCCATGCCCGA-mmNMDA06	6hr NMDA	NMDA	-0.263279	1.03545	1673	4861	0.0164575	1.02362	3.09339
AGGGAGTCAAACTGCT-mmNMDA06	6hr NMDA	NMDA	-0.300027	1.07431	1944	5818	0.0467515	1.22514	3.0944
CAGCGACTCGGCGCTA-mmNMDA06	6hr NMDA	NMDA	-0.272006	1.16399	1406	2967	0.0721267	0.624782	3.09524
TACCTATTCATGCATG-mmNMDA06	6hr NMDA	NMDA	-0.287192	1.12349	1644	4051	0.0246853	0.853048	3.09738
TAGGCATCAGTTCCCT-mmNMDA06	6hr NMDA	NMDA	-0.282848	1.01351	2041	5545	0.0423805	1.16765	3.10393
GGATTACTCATCACCC-mmNMDA06	6hr NMDA	NMDA	-0.280599	1.12393	1964	5415	0.0310249	1.14028	3.10579
GATGAGGTCGGCATCG-mmNMDA06	6hr NMDA	NMDA	-0.260415	1.16404	1592	4952	0.0793619	1.04278	3.10781
TGGGCGTGTCTCCATC-mmNMDA06	6hr NMDA	NMDA	-0.276071	1.10655	1364	3336	0.0371703	0.702485	3.10933
CTGTGCTGTTCCATGA-mmNMDA06	6hr NMDA	NMDA	-0.278492	1.01799	1778	4130	0.0450363	0.869684	3.11216
TATCTCAGTCTAACGT-mmNMDA06	6hr NMDA	NMDA	-0.243694	1.05738	2786	7416	0.022384	1.56164	3.11385
TCGTAGATCCTTTCTC-mmNMDA06	6hr NMDA	NMDA	-0.253834	1.16896	1022	2027	0.0226936	0.42684	3.11573
TCATTACTCGAGCCCA-mmNMDA06	6hr NMDA	NMDA	-0.259265	1.08247	2142	6723	0.0172542	1.41571	3.11626
CACACAATCGTTACGA-mmNMDA06	6hr NMDA	NMDA	-0.273688	1.00823	2199	6097	0.0414958	1.28389	3.11682
GACCTGGCATGTTCCC-mmNMDA06	6hr NMDA	NMDA	-0.256042	1.15526	1957	5400	0.0540741	1.13712	3.11695
AAACCTGGTCTCACCT-mmNMDA06	6hr NMDA	NMDA	-0.251479	1.14722	1894	4857	0.0430307	1.02277	3.11938
CCCAGTTGTTCGTGAT-mmNMDA06	6hr NMDA	NMDA	-0.254507	1.17041	2151	5518	0.0293585	1.16196	3.12051
GGCTCGATCATGTGGT-mmNMDA06	6hr NMDA	NMDA	-0.240356	1.06301	1942	5882	0.050663	1.23861	3.12084
CTCGAAATCGCCCTTA-mmNMDA06	6hr NMDA	NMDA	-0.263785	1.08811	2028	5806	0.0483982	1.22261	3.12406
CGTAGCGCATATGAGA-mmNMDA06	6hr NMDA	NMDA	-0.230369	1.06759	1721	4595	0.0174102	0.967602	3.12602
AACGTTGCACCATCCT-mmNMDA06	6hr NMDA	NMDA	-0.237939	1.08604	2615	7915	0.0419457	1.66672	3.12735
ATAGACCCAGATGAGC-mmNMDA06	6hr NMDA	NMDA	-0.237442	1.08648	2306	6744	0.0443357	1.42013	3.1283
AGGGATGTCCGTAGTA-mmNMDA06	6hr NMDA	NMDA	-0.239115	1.08343	1722	4740	0.042616	0.998136	3.12835
TTTATGCGTAGCCTCG-mmNMDA06	6hr NMDA	NMDA	-0.223794	1.02714	948	2067	0.030479	0.435263	3.13034
CATATGGTCTACCTGC-mmNMDA06	6hr NMDA	NMDA	-0.249064	1.07851	1895	5021	0.0238996	1.05731	3.13035
AGGTCATGTTATGTGC-mmNMDA06	6hr NMDA	NMDA	-0.255872	0.998294	1744	4366	0.0549702	0.91938	3.13043
CCTAAAGAGTGGACGT-mmNMDA06	6hr NMDA	NMDA	-0.227811	1.08262	1189	2764	0.0426918	0.582035	3.1306
TTGGAACGTCTCGTTC-mmNMDA06	6hr NMDA	NMDA	-0.229615	1.09049	1808	4880	0.0690574	1.02762	3.13308
TGTATTCTCGATCCCT-mmNMDA06	6hr NMDA	NMDA	-0.247379	0.993387	1804	5043	0.0404521	1.06194	3.13375
GATCGTACACCCTATC-mmNMDA06	6hr NMDA	NMDA	-0.222143	1.07293	1972	4331	0.0212422	0.91201	3.13428
TAAGCGTGTACTCTCC-mmNMDA06	6hr NMDA	NMDA	-0.271991	1.01815	865	1696	0.0737028	0.357139	3.13549
CCTCAGTGTGTAATGA-mmNMDA06	6hr NMDA	NMDA	-0.301732	1.12115	1700	4253	0.0500823	0.895585	3.13657
ACGGCCAAGACAGGCT-mmNMDA06	6hr NMDA	NMDA	-0.21873	1.08072	1678	4850	0.0309278	1.0213	3.13809
CAGTAACCAAGCGATG-mmNMDA06	6hr NMDA	NMDA	-0.246062	1.08661	2371	5913	0.0458312	1.24514	3.14122
GATCGCGAGCGCCTCA-mmNMDA06	6hr NMDA	NMDA	-0.272288	1.02001	1706	4478	0.0297008	0.942964	3.14686
TACCTTAGTAATCACC-mmNMDA06	6hr NMDA	NMDA	-0.244848	1.09097	1449	3684	0.062975	0.775766	3.14882
GTCGTAACATATGAGA-mmNMDA06	6hr NMDA	NMDA	-0.294011	1.08539	697	1466	0.110505	0.308706	3.15496
CTCATTAGTTGAACTC-mmNMDA06	6hr NMDA	NMDA	-0.249641	1.15402	1788	4338	0.0352697	0.913484	3.15581
CGATGGCGTGTGAAAT-mmNMDA06	6hr NMDA	NMDA	-0.286507	1.08316	1257	2772	0.0891053	0.58372	3.15685
TACGGTATCCGGGTGT-mmNMDA06	6hr NMDA	NMDA	-0.289133	1.13869	1659	3710	0.019407	0.781241	3.16333
CGGTTAATCAGCAACT-mmNMDA06	6hr NMDA	NMDA	-0.226787	0.99168	1913	5224	0.0405819	1.10006	3.16606
ATTTCTGCAAGTCTAC-mmNMDA06	6hr NMDA	NMDA	-0.219163	1.04395	1417	3238	0.0407659	0.681849	3.16793
ACAGCTAAGACGCACA-mmNMDA06	6hr NMDA	NMDA	-0.239505	1.15624	1930	5035	0.0347567	1.06026	3.17195
CACAGGCTCTGAGGGA-mmNMDA06	6hr NMDA	NMDA	-0.217174	1.02974	1652	4732	0.012891	0.996451	3.17492
ACATCAGCAGATCGGA-mmNMDA06	6hr NMDA	NMDA	-0.21318	1.05163	966	1971	0.0842212	0.415048	3.17631
GGGAATGAGTTCGCAT-mmNMDA06	6hr NMDA	NMDA	-0.215872	1.03174	1601	4103	0.0260785	0.863998	3.17724
ACCTTTAAGCTGAAAT-mmNMDA06	6hr NMDA	NMDA	-0.260222	1.03058	2015	5218	0.0367957	1.09879	3.18017
TTTACTGAGACAGAGA-mmNMDA06	6hr NMDA	NMDA	-0.281077	1.09311	1716	4359	0.0243175	0.917906	3.18102
TTGGCAAAGGGATGGG-mmNMDA06	6hr NMDA	NMDA	-0.233895	1.01946	1796	4496	0.0533808	0.946755	3.18102
TCTCTAATCATATCGG-mmNMDA06	6hr NMDA	NMDA	-0.175166	1.05869	1561	3733	0.0409858	0.786085	3.18102
TCATTACCACGAAACG-mmNMDA06	6hr NMDA	NMDA	-0.200752	1.05516	1864	4459	0.0551693	0.938964	3.18102
TCAACGAAGAAGGTGA-mmNMDA06	6hr NMDA	NMDA	-0.184334	1.03883	2144	5682	0.0443506	1.1965	3.18102
TACTCGCTCACAAACC-mmNMDA06	6hr NMDA	NMDA	-0.18253	1.0259	1829	4585	0.0545256	0.965496	3.18102
TACTCATGTCAAAGCG-mmNMDA06	6hr NMDA	NMDA	-0.168897	1.0303	1866	5085	0.0409046	1.07078	3.18102
TACGGTATCATTATCC-mmNMDA06	6hr NMDA	NMDA	-0.219285	1.05263	2128	6361	0.0386732	1.33948	3.18102
GTCATTTAGGTGACCA-mmNMDA06	6hr NMDA	NMDA	-0.227572	1.09484	2287	5755	0.0564726	1.21187	3.18102
GTACTTTCACAGACAG-mmNMDA06	6hr NMDA	NMDA	-0.185948	1.03662	1614	4193	0.0569998	0.88295	3.18102
GGTATTGAGATGCGAC-mmNMDA06	6hr NMDA	NMDA	-0.197297	1.04231	1581	3777	0.0495102	0.79535	3.18102
GGACAGACACCTGGTG-mmNMDA06	6hr NMDA	NMDA	-0.222222	1.04904	1657	4607	0.0440634	0.970129	3.18102
GGAAAGCGTAGCTGCC-mmNMDA06	6hr NMDA	NMDA	-0.22934	1.06178	2134	5799	0.0503535	1.22114	3.18102
GCTTGAAAGGATATAC-mmNMDA06	6hr NMDA	NMDA	-0.229163	1.01264	1515	3363	0.106453	0.708171	3.18102
GCATGTATCAACGCTA-mmNMDA06	6hr NMDA	NMDA	-0.22395	1.06475	1917	5003	0.0607635	1.05352	3.18102
GCATACATCGAATCCA-mmNMDA06	6hr NMDA	NMDA	-0.205447	1.02227	2182	6734	0.041877	1.41803	3.18102
GATCGATCACCAGATT-mmNMDA06	6hr NMDA	NMDA	-0.22923	1.02124	1550	3537	0.031948	0.744811	3.18102
GAGTCCGCAGTCAGCC-mmNMDA06	6hr NMDA	NMDA	-0.176212	1.036	2058	5805	0.0432386	1.2224	3.18102
GACCAATGTCGTGGCT-mmNMDA06	6hr NMDA	NMDA	-0.171443	1.0328	1858	4896	0.0373775	1.03099	3.18102
GAACGGAAGACAGAGA-mmNMDA06	6hr NMDA	NMDA	-0.216837	1.05144	1730	4179	0.0157933	0.880002	3.18102
CTTAACTCATCGTCGG-mmNMDA06	6hr NMDA	NMDA	-0.257492	1.05975	2565	6192	0.0381137	1.30389	3.18102
CTGTGCTGTCCGCTGA-mmNMDA06	6hr NMDA	NMDA	-0.185184	1.06509	2101	6017	0.0357321	1.26704	3.18102
CTCGAGGGTCTTCGTC-mmNMDA06	6hr NMDA	NMDA	-0.187534	0.989244	1724	4391	0.0475974	0.924644	3.18102
CGTCCATAGTGAACAT-mmNMDA06	6hr NMDA	NMDA	-0.160965	1.02641	1820	4449	0.0330411	0.936858	3.18102
CGTAGGCTCATAACCG-mmNMDA06	6hr NMDA	NMDA	-0.211426	1.07892	1307	2852	0.0543478	0.600566	3.18102
CGGAGCTGTAGGACAC-mmNMDA06	6hr NMDA	NMDA	-0.194813	1.02155	1425	3041	0.0424203	0.640365	3.18102
CGATGGCAGTGGTCCC-mmNMDA06	6hr NMDA	NMDA	-0.227553	1.02329	2034	5154	0.0378347	1.08531	3.18102
CCCAATCGTTCCTCCA-mmNMDA06	6hr NMDA	NMDA	-0.168025	1.01676	2009	6217	0.028792	1.30916	3.18102
CCACCTACAATGAAAC-mmNMDA06	6hr NMDA	NMDA	-0.172229	1.03414	2414	8232	0.04276	1.73347	3.18102
CATTATCCAATAGAGT-mmNMDA06	6hr NMDA	NMDA	-0.224637	1.08807	1975	5544	0.0449134	1.16744	3.18102
CATCGAAAGGACCACA-mmNMDA06	6hr NMDA	NMDA	-0.222287	1.04808	2492	6723	0.059646	1.41571	3.18102
CATCAAGGTATCTGCA-mmNMDA06	6hr NMDA	NMDA	-0.222235	1.06743	1232	2758	0.0395214	0.580772	3.18102
CAGCAGCAGAGCCTAG-mmNMDA06	6hr NMDA	NMDA	-0.222729	1.05547	801	1557	0.103404	0.327869	3.18102
CACATAGCACCGAAAG-mmNMDA06	6hr NMDA	NMDA	-0.183139	1.02669	2054	6628	0.0460169	1.39571	3.18102
AGGCCGTGTCTCAACA-mmNMDA06	6hr NMDA	NMDA	-0.196334	1.03749	1855	4863	0.0335184	1.02404	3.18102
ACTGAACGTCCGACGT-mmNMDA06	6hr NMDA	NMDA	-0.257144	1.06454	2285	5976	0.0502008	1.25841	3.18102
ACGATACGTTATCACG-mmNMDA06	6hr NMDA	NMDA	-0.178662	1.02833	1726	4713	0.0415871	0.99245	3.18102
ACGAGGATCAAGGCTT-mmNMDA06	6hr NMDA	NMDA	-0.174882	1.03076	1577	3239	0.108367	0.682059	3.18102
ACACTGACATGCGCAC-mmNMDA06	6hr NMDA	NMDA	-0.175353	1.02607	1522	3630	0.0432507	0.764395	3.18102
GGGTTGCCACAGGTTT-mmNMDA06	6hr NMDA	NMDA	-0.217122	1.10296	1270	2808	0.0366809	0.591301	3.18128
AGTGGGAGTCTTCGTC-mmNMDA06	6hr NMDA	NMDA	-0.173122	1.06475	2092	5750	0.0476522	1.21082	3.18129
GGACAGATCACCAGGC-mmNMDA06	6hr NMDA	NMDA	-0.156013	1.03366	2091	6277	0.0511391	1.32179	3.18134
CACACTCGTAGCGATG-mmNMDA06	6hr NMDA	NMDA	-0.165744	1.05934	1780	5201	0.0526822	1.09521	3.18135
TGTATTCCAAACGTGG-mmNMDA06	6hr NMDA	NMDA	-0.167757	1.06353	1759	4641	0.0489119	0.977289	3.18143
ACGTCAATCGACAGCC-mmNMDA06	6hr NMDA	NMDA	-0.215981	1.10609	853	1693	0.0236267	0.356507	3.18147
ACTTTCATCATGTCCC-mmNMDA06	6hr NMDA	NMDA	-0.170023	1.0691	1758	4930	0.0334686	1.03815	3.18169
TTCGGTCAGATAGGAG-mmNMDA06	6hr NMDA	NMDA	-0.158499	1.04569	1652	4162	0.0461317	0.876422	3.18183
GAGGTGATCAGGATCT-mmNMDA06	6hr NMDA	NMDA	-0.220629	1.12658	2239	6133	0.0645687	1.29147	3.182
CATTATCTCATCACCC-mmNMDA06	6hr NMDA	NMDA	-0.218261	1.12342	1379	3316	0.0256333	0.698274	3.18201
ATTGGTGTCAGTTAGC-mmNMDA06	6hr NMDA	NMDA	-0.18864	1.08154	1974	5355	0.0506069	1.12764	3.18203
GAGTCCGGTCGCGAAA-mmNMDA06	6hr NMDA	NMDA	-0.195097	1.09219	1903	5292	0.047997	1.11437	3.1821
CAGTAACAGTGACTCT-mmNMDA06	6hr NMDA	NMDA	-0.175118	1.06731	1776	4117	0.0383775	0.866946	3.1821
TACAGTGGTGAGCGAT-mmNMDA06	6hr NMDA	NMDA	-0.232623	1.15123	1629	3744	0.0261752	0.788401	3.18241
CTTCTCTTCATTGCCC-mmNMDA06	6hr NMDA	NMDA	-0.213549	1.13442	1615	4455	0.0428732	0.938121	3.18265
CGCGTTTCACTTAAGC-mmNMDA06	6hr NMDA	NMDA	-0.223285	1.1498	1752	5118	0.0257913	1.07773	3.18276
CTTAACTAGAGCTATA-mmNMDA06	6hr NMDA	NMDA	-0.238869	1.17078	2270	5690	0.0674868	1.19818	3.18291
GGACAAGTCTTGTTTG-mmNMDA06	6hr NMDA	NMDA	-0.175258	1.09168	2434	6954	0.0517688	1.46435	3.18296
CCTACCACAAAGCAAT-mmNMDA06	6hr NMDA	NMDA	-0.181004	1.10092	1780	4722	0.0135536	0.994345	3.1831
ACGCCGATCGACCAGC-mmNMDA06	6hr NMDA	NMDA	-0.195748	1.14502	1688	4059	0.0211875	0.854733	3.1834
CTGGTCTGTCGCGGTT-mmNMDA06	6hr NMDA	NMDA	-0.145203	1.07277	1972	4927	0.0545971	1.03751	3.18343
ATTTCTGCATCCGGGT-mmNMDA06	6hr NMDA	NMDA	-0.174678	1.10835	1525	3416	0.0342506	0.719332	3.18366
CATATTCGTGAAATCA-mmNMDA06	6hr NMDA	NMDA	-0.173162	1.10826	2625	6972	0.0461847	1.46814	3.1837
TTCGGTCTCTGGGCCA-mmNMDA06	6hr NMDA	NMDA	-0.141693	1.09617	2213	5880	0.0338435	1.23819	3.18426
TTGTAGGTCTTTAGGG-mmNMDA06	6hr NMDA	NMDA	-0.14194	1.09841	1918	4565	0.0409639	0.961285	3.18432
GTTCGGGCACTTGGAT-mmNMDA06	6hr NMDA	NMDA	-0.167773	1.11951	1832	4904	0.0157015	1.03267	3.18438
CTCGAAATCGGGAGTA-mmNMDA06	6hr NMDA	NMDA	-0.136272	1.0969	1959	5853	0.0452759	1.23251	3.18456
AAACCTGTCAACGCTA-mmNMDA06	6hr NMDA	NMDA	-0.134194	1.10309	1985	5945	0.0499579	1.25188	3.18467
AACTTTCCAGGACCCT-mmNMDA06	6hr NMDA	NMDA	-0.100974	1.08639	1862	5585	0.0137869	1.17607	3.18467
ACCCACTCAGTATGCT-mmNMDA06	6hr NMDA	NMDA	-0.0937936	1.09619	1825	5322	0.0341977	1.12069	3.18467
ACCGTAAAGTAGGTGC-mmNMDA06	6hr NMDA	NMDA	-0.121498	1.07629	2081	5824	0.0442995	1.2264	3.18467
ACCTTTACATGAGCGA-mmNMDA06	6hr NMDA	NMDA	-0.101816	1.07713	2023	5725	0.049083	1.20555	3.18467
ACGAGCCGTGTATGGG-mmNMDA06	6hr NMDA	NMDA	-0.0964661	1.08075	1651	4328	0.0341959	0.911378	3.18467
ACGATGTTCCACTGGG-mmNMDA06	6hr NMDA	NMDA	-0.112744	1.07851	1724	4283	0.0128415	0.901902	3.18467
ACTTACTTCTCGCATC-mmNMDA06	6hr NMDA	NMDA	-0.101099	1.09064	2007	5057	0.0177971	1.06489	3.18467
AGCTCTCAGGATTCGG-mmNMDA06	6hr NMDA	NMDA	-0.11189	1.10211	1637	4689	0.0415867	0.987396	3.18467
AGGGATGCACGGTAGA-mmNMDA06	6hr NMDA	NMDA	-0.108646	1.10163	1831	4773	0.043788	1.00508	3.18467
ATCCGAACACACCGAC-mmNMDA06	6hr NMDA	NMDA	-0.131917	1.10028	2574	6617	0.0414085	1.39339	3.18467
CACACTCAGATGCCAG-mmNMDA06	6hr NMDA	NMDA	-0.103014	1.09113	1800	5156	0.0459659	1.08574	3.18467
CACAGGCCAATGGTCT-mmNMDA06	6hr NMDA	NMDA	-0.0964485	1.0837	1802	5396	0.0176056	1.13627	3.18467
CACAGTATCTATCGCC-mmNMDA06	6hr NMDA	NMDA	-0.114056	1.10586	2259	7437	0.0373807	1.56606	3.18467
CAGAATCAGAGAGCTC-mmNMDA06	6hr NMDA	NMDA	-0.140634	1.10927	1174	2290	0.089083	0.482222	3.18467
CAGAGAGTCTTGCATT-mmNMDA06	6hr NMDA	NMDA	-0.106783	1.0707	1961	5346	0.0297419	1.12575	3.18467
CGCGGTACATACGCTA-mmNMDA06	6hr NMDA	NMDA	-0.0929152	1.08847	1709	4740	0.0453586	0.998136	3.18467
CGGTTAAGTTAAGTAG-mmNMDA06	6hr NMDA	NMDA	-0.103063	1.08047	1845	5902	0.0332091	1.24283	3.18467
CTGATCCCATTCCTCG-mmNMDA06	6hr NMDA	NMDA	-0.0913412	1.09618	2703	7579	0.0442011	1.59596	3.18467
GATGAGGCATGGATGG-mmNMDA06	6hr NMDA	NMDA	-0.102884	1.10172	1057	1965	0.0178117	0.413784	3.18467
GATGAGGTCTTGTTTG-mmNMDA06	6hr NMDA	NMDA	-0.155603	1.12649	1603	4074	0.014973	0.857891	3.18467
GCTCCTAAGACACTAA-mmNMDA06	6hr NMDA	NMDA	-0.127444	1.1006	1755	4663	0.0132962	0.981921	3.18467
GGACATTGTATCAGTC-mmNMDA06	6hr NMDA	NMDA	-0.133922	1.10409	1506	3900	0.0141026	0.821251	3.18467
GGATGTTTCGTAGATC-mmNMDA06	6hr NMDA	NMDA	-0.113358	1.07878	1644	4093	0.04129	0.861892	3.18467
GGCGACTTCAATCACG-mmNMDA06	6hr NMDA	NMDA	-0.132954	1.09795	1794	5071	0.0339184	1.06784	3.18467
GGGAGATCAGACGCAA-mmNMDA06	6hr NMDA	NMDA	-0.0920533	1.09992	2241	4902	0.0236638	1.03225	3.18467
GTCACGGCACGCGAAA-mmNMDA06	6hr NMDA	NMDA	-0.13934	1.10477	1884	5415	0.044506	1.14028	3.18467
TCATTACCAGACAGGT-mmNMDA06	6hr NMDA	NMDA	-0.100683	1.09842	1914	6280	0.0332803	1.32242	3.18467
TCGGTAACAGCGTAAG-mmNMDA06	6hr NMDA	NMDA	-0.0961929	1.08852	1956	5386	0.05013	1.13417	3.18467
TTGACTTTCAGGCCCA-mmNMDA06	6hr NMDA	NMDA	-0.114897	1.0811	1823	5131	0.044046	1.08047	3.18467
TGCCCTACATCGGACC-mmNMDA06	6hr NMDA	NMDA	-0.0932953	1.10051	1781	4588	0.0466434	0.966128	3.18469
GTCACGGTCTGCGACG-mmNMDA06	6hr NMDA	NMDA	-0.217323	1.09416	3028	9487	0.0366818	1.99775	3.18495
TCTATTGGTGGCAAAC-mmNMDA06	6hr NMDA	NMDA	-0.0940325	1.10362	976	1994	0.0305918	0.419891	3.18601
CTCTGGTAGAAGCCCA-mmNMDA06	6hr NMDA	NMDA	-0.090349	1.10337	1715	4334	0.0106138	0.912641	3.18664
AGAGCTTAGGGCACTA-mmNMDA06	6hr NMDA	NMDA	-0.245168	1.03825	2068	5405	0.0440333	1.13817	3.187
GATGAGGCACTTGGAT-mmNMDA06	6hr NMDA	NMDA	-0.0898825	1.10421	1189	2604	0.0456989	0.548343	3.18715
GCATACAAGGGAAACA-mmNMDA06	6hr NMDA	NMDA	-0.218062	1.09268	1695	4056	0.0192308	0.854101	3.18734
TCTGAGAGTACTCAAC-mmNMDA06	6hr NMDA	NMDA	-0.091499	1.10671	1284	2879	0.0177145	0.606252	3.18803
CTGCCTAGTCTAAAGA-mmNMDA06	6hr NMDA	NMDA	-0.154408	1.1357	1189	2308	0.0368284	0.486012	3.18928
TACTTGTGTACATCCA-mmNMDA06	6hr NMDA	NMDA	-0.274437	1.06777	1370	3299	0.0597151	0.694694	3.18952
TTAGGACGTGAGGGAG-mmNMDA06	6hr NMDA	NMDA	-0.115979	1.12108	1408	3667	0.0261794	0.772186	3.19002
ATCATGGCAGCTTAAC-mmNMDA06	6hr NMDA	NMDA	-0.154749	1.13848	1871	5235	0.0401146	1.10237	3.19056
TTCGAAGAGATTACCC-mmNMDA06	6hr NMDA	NMDA	-0.0894662	1.11158	1248	2992	0.0752005	0.630047	3.19093
CTGCGGAAGTTCGATC-mmNMDA06	6hr NMDA	NMDA	-0.209443	1.07629	1766	4486	0.0410165	0.944649	3.19177
CAAGGCCAGCTAACAA-mmNMDA06	6hr NMDA	NMDA	-0.15601	1.14237	1513	4396	0.0484531	0.925697	3.19218
TGCACCTCACCATCCT-mmNMDA06	6hr NMDA	NMDA	-0.212653	1.0881	2161	6375	0.0351373	1.34243	3.19249
GTCATTTTCATAAAGG-mmNMDA06	6hr NMDA	NMDA	-0.25884	1.04625	1961	5491	0.0404298	1.15628	3.19284
AGTAGTCGTTTCCACC-mmNMDA06	6hr NMDA	NMDA	-0.270598	1.15437	1221	2519	0.0579595	0.530444	3.19308
CTACACCGTAGCAAAT-mmNMDA06	6hr NMDA	NMDA	-0.206189	1.0673	873	1824	0.115132	0.384093	3.19318
TTCTTAGAGAGAACAG-mmNMDA06	6hr NMDA	NMDA	-0.206008	1.07057	982	2127	0.0333803	0.447898	3.19382
AGCCTAAAGCTTATCG-mmNMDA06	6hr NMDA	NMDA	-0.286678	1.06232	2227	6376	0.0404642	1.34264	3.19399
TGAGCCGGTCGGATCC-mmNMDA06	6hr NMDA	NMDA	-0.300719	1.18663	1360	2680	0.0152985	0.564347	3.19466
GCTGGGTGTACTTCTT-mmNMDA06	6hr NMDA	NMDA	-0.1993	1.06654	1099	2760	0.0155797	0.581193	3.19507
CTCTAATAGTTAGCGG-mmNMDA06	6hr NMDA	NMDA	-0.202305	1.16829	1160	2601	0.053441	0.547711	3.19539
GTAGTCATCAAGATCC-mmNMDA06	6hr NMDA	NMDA	-0.204075	1.04127	1916	5120	0.0244141	1.07816	3.19706
ACACCCTGTAGCGATG-mmNMDA06	6hr NMDA	NMDA	-0.151049	1.15076	1772	4846	0.0540652	1.02046	3.19729
CACAGGCCAAAGCGGT-mmNMDA06	6hr NMDA	NMDA	-0.247404	1.07087	1888	4956	0.0460048	1.04362	3.19756
AAAGCAAGTCCCGACA-mmNMDA06	6hr NMDA	NMDA	-0.080912	1.12718	787	1332	0.0465465	0.280489	3.20024
CAGCATAAGATGTGTA-mmNMDA06	6hr NMDA	NMDA	-0.143833	1.17122	1885	4829	0.0459723	1.01688	3.2088
CAGCCGAGTTACGGAG-mmNMDA06	6hr NMDA	NMDA	-0.142548	1.17128	2106	6695	0.0210605	1.40981	3.20913
CGTTCTGTCGGAAATA-mmNMDA06	6hr NMDA	NMDA	-0.147062	1.17417	2548	7467	0.0321414	1.57238	3.20958
TGGTTCCGTACCATCA-mmNMDA06	6hr NMDA	NMDA	-0.143458	1.17398	1404	3284	0.0404994	0.691535	3.21024
TGTATTCGTTCTGTTT-mmNMDA06	6hr NMDA	NMDA	-0.0931229	1.15307	2052	5658	0.0507246	1.19145	3.21046
TCAGGATCAATAGCAA-mmNMDA06	6hr NMDA	NMDA	-0.115278	1.17071	1837	5303	0.0241373	1.11669	3.21445
CGGCTAGCAGGTCGTC-mmNMDA06	6hr NMDA	NMDA	-0.108678	1.16947	1636	5027	0.0314303	1.05857	3.21518
CGGCTAGTCGCTTAGA-mmNMDA06	6hr NMDA	NMDA	-0.137672	1.18393	1380	2831	0.0596962	0.596144	3.2163
ACGGGCTGTAGAGGAA-mmNMDA06	6hr NMDA	NMDA	-0.136131	1.18567	700	1144	0.0384615	0.2409	3.21747
TTCCCAGGTGTTTGGT-mmNMDA06	6hr NMDA	NMDA	-0.142464	1.18951	1812	4390	0.0505695	0.924434	3.21804
GCGAGAACAAGCCCAC-mmNMDA06	6hr NMDA	NMDA	-0.139794	1.19245	1327	3362	0.0187388	0.70796	3.22003
GGCTGGTGTCGGATCC-mmNMDA06	6hr NMDA	NMDA	-0.111971	1.18519	1459	3671	0.053119	0.773029	3.22222
CTAGTGATCACTTACT-mmNMDA06	6hr NMDA	NMDA	-0.080076	1.17326	2661	9510	0.0241851	2.00259	3.22304
TAAGTGCGTAAGTGTA-mmNMDA06	6hr NMDA	NMDA	-0.0780643	1.1788	1889	5276	0.0371494	1.11101	3.22617
CAGCATACAGTACACT-mmNMDA06	6hr NMDA	NMDA	-0.113376	1.19496	1885	5653	0.0330798	1.19039	3.22671
GTCTCGTTCTTTCCTC-mmNMDA06	6hr NMDA	NMDA	-0.224734	1.24184	1131	2596	0.0600924	0.546658	3.22674
CGTAGCGGTTAGAACA-mmNMDA06	6hr NMDA	NMDA	-0.121	1.19843	1757	4700	0.043617	0.989713	3.22684
TAGTTGGTCGGACAAG-mmNMDA06	6hr NMDA	NMDA	-0.0750454	1.17901	2073	5887	0.0394089	1.23967	3.2269
GGACATTTCGGTGTTA-mmNMDA06	6hr NMDA	NMDA	-0.0725457	1.17937	1086	2394	0.0388471	0.504122	3.22759
AGGTCCGCAATCCGAT-mmNMDA06	6hr NMDA	NMDA	-0.0510211	1.1729	2149	5722	0.0419434	1.20492	3.22885
AGCTTGACATGTTGAC-mmNMDA06	6hr NMDA	NMDA	-0.152838	1.21648	1836	3918	0.0541092	0.825041	3.22917
CGGAGTCCATGCTAGT-mmNMDA06	6hr NMDA	NMDA	-0.0712018	1.18376	1027	1923	0.0192408	0.40494	3.23002
GATCGTAGTAACGTTC-mmNMDA06	6hr NMDA	NMDA	-0.201919	1.24118	1288	2673	0.0520015	0.562873	3.23113
CTGTGCTGTTCACGGC-mmNMDA06	6hr NMDA	NMDA	-0.0929117	1.19578	1787	4548	0.0329815	0.957705	3.23143
CATTATCTCTACTATC-mmNMDA06	6hr NMDA	NMDA	-0.102683	1.20007	1567	3891	0.0447186	0.819356	3.23152
CTCTGGTTCGCCAGCA-mmNMDA06	6hr NMDA	NMDA	-0.179572	1.23403	2017	6034	0.0366258	1.27062	3.23222
ATGTGTGGTTAAGATG-mmNMDA06	6hr NMDA	NMDA	-0.029476	1.17608	1668	4659	0.0371324	0.981079	3.2349
GCTCCTAAGTGCCATT-mmNMDA06	6hr NMDA	NMDA	-0.0914759	1.20456	1818	4516	0.0126218	0.950966	3.23602
ACGCCAGGTTGAACTC-mmNMDA06	6hr NMDA	NMDA	-0.0806069	1.20021	1711	5469	0.053209	1.15165	3.23605
AAACCTGTCAGGTAAA-mmNMDA06	6hr NMDA	NMDA	-0.0250934	1.22083	1278	3257	0.111759	0.68585	3.23617
AACTCAGGTGGTCCGT-mmNMDA06	6hr NMDA	NMDA	-0.024112	1.21421	1397	3685	0.0165536	0.775977	3.23617
AAGTCTGGTTACAGAA-mmNMDA06	6hr NMDA	NMDA	-0.0904227	1.24433	1115	2724	0.0304699	0.573612	3.23617
AAGTCTGTCTACTTAC-mmNMDA06	6hr NMDA	NMDA	-0.0293894	1.24041	1694	5065	0.0580454	1.06657	3.23617
ACACCGGGTCGAGATG-mmNMDA06	6hr NMDA	NMDA	-0.0736224	1.26758	1480	3576	0.0137025	0.753024	3.23617
ACACTGACAGTATGCT-mmNMDA06	6hr NMDA	NMDA	-0.082484	1.27933	1341	3032	0.00560686	0.63847	3.23617
ACGATACTCTGTCTCG-mmNMDA06	6hr NMDA	NMDA	-0.0657388	1.20259	1873	4868	0.0203369	1.02509	3.23617
ACTTACTCACTTCTGC-mmNMDA06	6hr NMDA	NMDA	-0.0179213	1.25651	1182	2679	0.0306084	0.564136	3.23617
ACTTTCAAGCCAGTAG-mmNMDA06	6hr NMDA	NMDA	-0.0330849	1.26838	1274	3010	0.0255814	0.633837	3.23617
ACTTTCAGTATCTGCA-mmNMDA06	6hr NMDA	NMDA	-0.0235337	1.20685	1459	3668	0.0223555	0.772397	3.23617
AGAGTGGAGGATATAC-mmNMDA06	6hr NMDA	NMDA	-0.046532	1.24754	1689	4752	0.0387205	1.00066	3.23617
AGCGTATCACGACTCG-mmNMDA06	6hr NMDA	NMDA	-0.0431039	1.18669	1576	4511	0.043006	0.949914	3.23617
AGGGAGTTCTCGCATC-mmNMDA06	6hr NMDA	NMDA	-0.0319559	1.19814	1672	4704	0.0125425	0.990555	3.23617
ATCACGACAAGTTAAG-mmNMDA06	6hr NMDA	NMDA	-0.0762483	1.3187	2099	5618	0.0201139	1.18302	3.23617
ATCACGACAGCGTCCA-mmNMDA06	6hr NMDA	NMDA	-0.0887247	1.27409	961	1770	0.00847458	0.372722	3.23617
ATCCGAAGTAACGCGA-mmNMDA06	6hr NMDA	NMDA	-0.0205257	1.26985	1512	4269	0.0187398	0.898954	3.23617
ATCGAGTGTTGAACTC-mmNMDA06	6hr NMDA	NMDA	-0.0595277	1.28494	1212	2841	0.0253432	0.59825	3.23617
ATGTGTGAGCTACCTA-mmNMDA06	6hr NMDA	NMDA	-0.0620473	1.25862	1559	3620	0.00331492	0.762289	3.23617
CAAGATCCAATGCCAT-mmNMDA06	6hr NMDA	NMDA	-0.0178595	1.26672	1573	4231	0.0189081	0.890952	3.23617
CACATTTTCCTTAATC-mmNMDA06	6hr NMDA	NMDA	-0.0635818	1.21313	2018	6363	0.0314317	1.3399	3.23617
CACCTTGCACGTCAGC-mmNMDA06	6hr NMDA	NMDA	-0.0822901	1.23234	2024	6128	0.0217037	1.29042	3.23617
CAGAGAGTCATCATTC-mmNMDA06	6hr NMDA	NMDA	-0.0188904	1.21384	1612	4206	0.0318592	0.885687	3.23617
CAGCTGGCACGGCGTT-mmNMDA06	6hr NMDA	NMDA	-0.0196459	1.23614	1795	4826	0.0103605	1.01625	3.23617
CAGTCCTCACGGTAAG-mmNMDA06	6hr NMDA	NMDA	-0.065064	1.2615	1445	3446	0.0191526	0.725649	3.23617
CATATTCCAATCAGAA-mmNMDA06	6hr NMDA	NMDA	-0.177145	1.26001	1343	3031	0.0201254	0.638259	3.23617
CATCAAGTCCAAACAC-mmNMDA06	6hr NMDA	NMDA	-0.0549249	1.28964	1672	4980	0.014257	1.04867	3.23617
CATCAGACACGGTAAG-mmNMDA06	6hr NMDA	NMDA	-0.0331483	1.2038	1567	4751	0.0183119	1.00045	3.23617
CATCCACTCCATGCTC-mmNMDA06	6hr NMDA	NMDA	-0.0135832	1.2653	1816	4890	0.00858896	1.02972	3.23617
CATTATCTCGGTTCGG-mmNMDA06	6hr NMDA	NMDA	-0.0553703	1.21454	1218	2717	0.048583	0.572138	3.23617
CCCATACAGTATTGGA-mmNMDA06	6hr NMDA	NMDA	-0.047176	1.1981	1766	4852	0.0447238	1.02172	3.23617
CCGTTCAGTCCCGACA-mmNMDA06	6hr NMDA	NMDA	-0.0747038	1.23537	965	2183	0.0169492	0.45969	3.23617
CCTACCACATGCCACG-mmNMDA06	6hr NMDA	NMDA	-0.0510826	1.24566	1594	4230	0.0111111	0.890741	3.23617
CCTTCCCAGTAATCCC-mmNMDA06	6hr NMDA	NMDA	-0.0221607	1.22767	1783	5069	0.0262379	1.06742	3.23617
CCTTCCCTCTCGGACG-mmNMDA06	6hr NMDA	NMDA	-0.0175906	1.21481	1651	4120	0.0320388	0.867578	3.23617
CGAGCCAGTTGGGACA-mmNMDA06	6hr NMDA	NMDA	-0.0203831	1.22492	1186	2628	0.0490868	0.553397	3.23617
CGCTTCACAATCTACG-mmNMDA06	6hr NMDA	NMDA	-0.033196	1.19704	1033	2166	0.0189289	0.45611	3.23617
CGGACACCAATAGCGG-mmNMDA06	6hr NMDA	NMDA	-0.182253	1.26336	747	1466	0.0238745	0.308706	3.23617
CGGCTAGAGAGCTGGT-mmNMDA06	6hr NMDA	NMDA	-0.0192652	1.2035	1645	3795	0.0139657	0.79914	3.23617
CGGGTCAGTGCATCTA-mmNMDA06	6hr NMDA	NMDA	-0.0196452	1.21063	1568	3902	0.0164018	0.821672	3.23617
CGGTTAAAGTCAAGCG-mmNMDA06	6hr NMDA	NMDA	-0.0412525	1.26561	1615	3922	0.0132585	0.825884	3.23617
CGTCACTGTGATGTCT-mmNMDA06	6hr NMDA	NMDA	-0.0664615	1.2141	1028	2424	0.0309406	0.510439	3.23617
CGTCTACTCGATAGAA-mmNMDA06	6hr NMDA	NMDA	-0.0451745	1.2532	1715	4383	0.020762	0.92296	3.23617
CGTGTAAAGCGTGAAC-mmNMDA06	6hr NMDA	NMDA	-0.0217916	1.22618	1810	4372	0.0162397	0.920643	3.23617
CGTGTCTCAGTTAACC-mmNMDA06	6hr NMDA	NMDA	-0.0833722	1.24355	934	1995	0.0496241	0.420101	3.23617
CGTTGGGGTTGTGGCC-mmNMDA06	6hr NMDA	NMDA	-0.0932634	1.23851	1743	5099	0.0433418	1.07373	3.23617
CTCAGAATCACCTTAT-mmNMDA06	6hr NMDA	NMDA	-0.0886405	1.2556	960	1971	0.0218163	0.415048	3.23617
CTCGTCAAGCTGATAA-mmNMDA06	6hr NMDA	NMDA	-0.10626	1.32089	1466	3402	0.0241035	0.716383	3.23617
CTTCTCTGTAGCACGA-mmNMDA06	6hr NMDA	NMDA	-0.0665901	1.24841	1720	4583	0.0410212	0.965075	3.23617
GACTACAAGCCGATTT-mmNMDA06	6hr NMDA	NMDA	-0.0250731	1.25249	1033	1975	0.0425316	0.41589	3.23617
GATTCAGTCCACGTTC-mmNMDA06	6hr NMDA	NMDA	-0.0332672	1.21995	1822	4803	0.0160316	1.0114	3.23617
GCATGTATCGTAGATC-mmNMDA06	6hr NMDA	NMDA	-0.0148956	1.26653	1713	4820	0.00767635	1.01498	3.23617
GCGAGAACAGATGGGT-mmNMDA06	6hr NMDA	NMDA	-0.017708	1.23779	1442	3044	0.00821288	0.640997	3.23617
GGACAAGTCAGCGACC-mmNMDA06	6hr NMDA	NMDA	-0.0820648	1.21539	1870	5768	0.0629334	1.21461	3.23617
GGACAGAGTTGATTCG-mmNMDA06	6hr NMDA	NMDA	-0.0862692	1.22361	1746	5277	0.0375213	1.11122	3.23617
GGGCATCTCAAACCAC-mmNMDA06	6hr NMDA	NMDA	-0.0320267	1.26923	1391	3727	0.0238798	0.784821	3.23617
GTCACAACAATGGACG-mmNMDA06	6hr NMDA	NMDA	-0.0514063	1.24974	1061	2414	0.0356255	0.508333	3.23617
GTCGGGTGTTCTGAAC-mmNMDA06	6hr NMDA	NMDA	-0.0252367	1.18297	1789	4947	0.0487164	1.04173	3.23617
GTCTTCGAGCTAAGAT-mmNMDA06	6hr NMDA	NMDA	-0.0177541	1.25056	1798	4940	0.0287449	1.04025	3.23617
GTGTGCGCATTGGGCC-mmNMDA06	6hr NMDA	NMDA	-0.0503407	1.18948	1614	3857	0.0142598	0.812196	3.23617
TAAGTGCCAATGGATA-mmNMDA06	6hr NMDA	NMDA	-0.0333829	1.266	1816	4680	0.00598291	0.985501	3.23617
TACAGTGAGCACAGGT-mmNMDA06	6hr NMDA	NMDA	-0.0573706	1.25137	1162	2708	0.0299114	0.570243	3.23617
TACTCATCATGGGACA-mmNMDA06	6hr NMDA	NMDA	-0.100847	1.29108	1562	4013	0.00971842	0.845046	3.23617
TAGACCAAGCCCTAAT-mmNMDA06	6hr NMDA	NMDA	-0.0317272	1.19408	1585	3108	0.0823681	0.654474	3.23617
TAGAGCTCATTTGCCC-mmNMDA06	6hr NMDA	NMDA	-0.0890516	1.24595	1151	2689	0.0342135	0.566242	3.23617
TAGTGGTGTGTGACGA-mmNMDA06	6hr NMDA	NMDA	-0.0250991	1.27053	1755	4390	0.0501139	0.924434	3.23617
TATCTCAGTTCCACTC-mmNMDA06	6hr NMDA	NMDA	-0.0174834	1.22476	1560	4066	0.0113133	0.856207	3.23617
TATTACCAGTGACTCT-mmNMDA06	6hr NMDA	NMDA	-0.0177454	1.22003	1715	5275	0.0263507	1.11079	3.23617
TCAACGAGTATAATGG-mmNMDA06	6hr NMDA	NMDA	-0.0176822	1.27522	1050	2520	0.0103175	0.530654	3.23617
TCACGAACAGCCTTTC-mmNMDA06	6hr NMDA	NMDA	-0.0232213	1.19145	1636	4622	0.0439204	0.973288	3.23617
TCGTAGATCGCGTAGC-mmNMDA06	6hr NMDA	NMDA	-0.0154967	1.26155	1718	4257	0.0272492	0.896427	3.23617
TGAGCATGTGTCAATC-mmNMDA06	6hr NMDA	NMDA	-0.100281	1.22777	1716	4815	0.0317757	1.01393	3.23617
TGAGGGATCCTAAGTG-mmNMDA06	6hr NMDA	NMDA	-0.161777	1.2386	1589	3932	0.0185656	0.827989	3.23617
TGCCCATCAGCCTTTC-mmNMDA06	6hr NMDA	NMDA	-0.018526	1.21798	1202	3088	0.0152202	0.650262	3.23617
TGCCCTATCTGGGCCA-mmNMDA06	6hr NMDA	NMDA	-0.174129	1.25473	1233	2476	0.0052504	0.521389	3.23617
TGCGCAGGTTGCGCAC-mmNMDA06	6hr NMDA	NMDA	-0.0684041	1.24591	1559	3758	0.0284726	0.791349	3.23617
TTAACTCAGTGAACGC-mmNMDA06	6hr NMDA	NMDA	-0.0500918	1.19155	2206	6231	0.0174932	1.31211	3.23617
TTCGGTCGTTTGACTG-mmNMDA06	6hr NMDA	NMDA	-0.0204066	1.20073	1962	6066	0.0479723	1.27736	3.23617
TTGAACGGTCGCTTCT-mmNMDA06	6hr NMDA	NMDA	-0.0702685	1.2331	805	1489	0.0577569	0.313549	3.23617
TTGCGTCCATGTTGAC-mmNMDA06	6hr NMDA	NMDA	-0.0525986	1.29011	1113	2993	0.0150351	0.630257	3.23617
TTGCGTCTCCTGTAGA-mmNMDA06	6hr NMDA	NMDA	-0.0197945	1.28004	1017	2200	0.0127273	0.46327	3.23617
TTGGAACAGTCACGCC-mmNMDA06	6hr NMDA	NMDA	-0.0166923	1.25095	1171	2679	0.0283688	0.564136	3.23617
TTTACTGAGACATAAC-mmNMDA06	6hr NMDA	NMDA	-0.18089	1.25335	1262	3094	0.0446025	0.651526	3.23617
TTTATGCCAAGGTTTC-mmNMDA06	6hr NMDA	NMDA	-0.0199441	1.20602	2843	7340	0.0448229	1.54564	3.23617
CCGGGATGTGTTTGTG-mmNMDA06	6hr NMDA	NMDA	-0.0951982	1.2153	944	2071	0.0569773	0.436105	3.23958
GATGAGGTCCCATTTA-mmNMDA06	6hr NMDA	NMDA	-0.101905	1.25044	1456	3764	0.031881	0.792612	3.24051
GTAACTGTCGAGGTAG-mmNMDA06	6hr NMDA	NMDA	-0.175195	1.24725	1450	2966	0.0107889	0.624572	3.24065
AAACCTGAGGCTAGAC-mmNMDA06	6hr NMDA	NMDA	-0.0933492	1.21742	1790	5673	0.0477701	1.1946	3.24304
GGGAATGCAATAAGCA-mmNMDA06	6hr NMDA	NMDA	-0.0994174	1.25759	1493	3930	0.0178117	0.827568	3.24433
TAGTGGTAGTGTACTC-mmNMDA06	6hr NMDA	NMDA	-0.0972561	1.28729	1703	4464	0.0194892	0.940016	3.24771
CCGTTCAGTCAAAGCG-mmNMDA06	6hr NMDA	NMDA	-0.0868525	1.23312	1551	3504	0.0156963	0.737862	3.24891
TACTCATCAGGTTTCA-mmNMDA06	6hr NMDA	NMDA	-0.217347	1.25872	1528	3505	0.0162625	0.738073	3.25211
GTTTCTAGTACGAAAT-mmNMDA06	6hr NMDA	NMDA	-0.101943	1.22312	2080	6806	0.0564208	1.43319	3.25221
GCTTGAATCGCATGGC-mmNMDA06	6hr NMDA	NMDA	-0.0931004	1.283	1522	4378	0.0153038	0.921907	3.25299
CAGAGAGTCACCGGGT-mmNMDA06	6hr NMDA	NMDA	-0.10924	1.24413	1449	3714	0.0250404	0.782084	3.25714
CGAATGTCACGTCTCT-mmNMDA06	6hr NMDA	NMDA	-0.0884365	1.26655	2298	6932	0.0245239	1.45972	3.25794
TGTCCCACATGACGGA-mmNMDA06	6hr NMDA	NMDA	-0.103375	1.28836	1433	3536	0.0237557	0.744601	3.25798
ACATACGAGCAGGTCA-mmNMDA06	6hr NMDA	NMDA	-0.100481	1.27069	1662	4400	0.01	0.926539	3.25859
ATGTGTGTCCTGCTTG-mmNMDA06	6hr NMDA	NMDA	-0.090269	1.32488	1523	4582	0.0172414	0.964865	3.26027
ACGTCAACAATACGCT-mmNMDA06	6hr NMDA	NMDA	-0.089843	1.28284	1655	4431	0.00880162	0.933067	3.27039
GCTTGAATCACGACTA-mmNMDA06	6hr NMDA	NMDA	-0.101225	1.30144	1642	3597	0.0139005	0.757446	3.27152
GCGGGTTGTCGAGTTT-mmNMDA06	6hr NMDA	NMDA	-0.107026	1.22075	1546	3937	0.00787402	0.829042	3.27292
ATCGAGTAGCACAGGT-mmNMDA06	6hr NMDA	NMDA	-0.118169	1.21713	1781	4665	0.012433	0.982342	3.27838
CCAGCGAAGCTGCAAG-mmNMDA06	6hr NMDA	NMDA	-0.126687	1.24775	1610	4153	0.0115579	0.874527	3.27972
GTGCTTCTCTGCTGCT-mmNMDA06	6hr NMDA	NMDA	-0.111939	1.2481	1394	4206	0.0173562	0.885687	3.27984
TTTACTGTCGTACGGC-mmNMDA06	6hr NMDA	NMDA	-0.104194	1.20241	1612	4719	0.0341174	0.993714	3.28143
ATTATCCTCGCTGATA-mmNMDA06	6hr NMDA	NMDA	-0.109686	1.19749	1880	4719	0.0141979	0.993714	3.28228
CAGCATATCTCGTATT-mmNMDA06	6hr NMDA	NMDA	-0.1058	1.26607	1511	3339	0.0188679	0.703117	3.2884
CTAAGACAGTGGAGTC-mmNMDA06	6hr NMDA	NMDA	-0.115461	1.24123	1293	2890	0.0242215	0.608568	3.29298
TGTCCCAGTCGGATCC-mmNMDA06	6hr NMDA	NMDA	-0.114465	1.18769	1395	3393	0.0259358	0.714488	3.29617
TGCCCATTCAACGAAA-mmNMDA06	6hr NMDA	NMDA	-0.1432	1.25402	1910	4099	0.0202488	0.863156	3.29712
TACTTGTAGAAGGTGA-mmNMDA06	6hr NMDA	NMDA	-0.1659	1.26191	1379	3184	0.0207286	0.670478	3.29941
GGGTTGCCACAGAGGT-mmNMDA06	6hr NMDA	NMDA	-0.143187	1.28919	1019	2208	0.0158514	0.464954	3.30045
GTCTTCGAGCAGCGTA-mmNMDA06	6hr NMDA	NMDA	-0.13942	1.25923	1607	4111	0.028217	0.865683	3.30107
CACATTTGTGCTGTAT-mmNMDA06	6hr NMDA	NMDA	-0.114466	1.20065	1698	4213	0.0194636	0.887162	3.30238
GGGAATGCACTCTGTC-mmNMDA06	6hr NMDA	NMDA	-0.155055	1.21959	1953	4516	0.0307795	0.950966	3.30803
GCGCAGTCATATGGTC-mmNMDA06	6hr NMDA	NMDA	-0.121038	1.187	2416	5648	0.049398	1.18934	3.30868
TCAGGTATCCTCGCAT-mmNMDA06	6hr NMDA	NMDA	-0.116917	1.25355	1563	4441	0.0101329	0.935173	3.30905
TCAGGTATCCGAACGC-mmNMDA06	6hr NMDA	NMDA	-0.116378	1.20526	1460	3413	0.00761793	0.7187	3.31036
TTTGCGCCACAGATTC-mmNMDA06	6hr NMDA	NMDA	-0.251367	1.16847	2517	6731	0.0374387	1.41739	3.31413
TTGCCGTAGGTGTTAA-mmNMDA06	6hr NMDA	NMDA	-0.166398	1.1974	1824	4609	0.0229985	0.97055	3.31413
TGACAACAGTTTAGGA-mmNMDA06	6hr NMDA	NMDA	-0.195025	1.21851	1375	2974	0.0181574	0.626256	3.31413
TCAGCAATCTACTTAC-mmNMDA06	6hr NMDA	NMDA	-0.165232	1.17195	1686	4522	0.00574967	0.95223	3.31413
TCAGATGTCTCCGGTT-mmNMDA06	6hr NMDA	NMDA	-0.171687	1.19803	1223	2625	0.00952381	0.552765	3.31413
TACGGATAGAGGTAGA-mmNMDA06	6hr NMDA	NMDA	-0.249341	1.17484	1291	3184	0.0398869	0.670478	3.31413
GTGCGGTAGACCACGA-mmNMDA06	6hr NMDA	NMDA	-0.169521	1.16433	1953	5087	0.0365638	1.07121	3.31413
GGCGACTCAATGGAGC-mmNMDA06	6hr NMDA	NMDA	-0.160077	1.16726	1614	3674	0.0424605	0.77366	3.31413
GGACATTGTTTAGCTG-mmNMDA06	6hr NMDA	NMDA	-0.183058	1.2243	1675	3811	0.0304382	0.80251	3.31413
GACCAATCATAAAGGT-mmNMDA06	6hr NMDA	NMDA	-0.192972	1.18376	1877	3929	0.0295241	0.827358	3.31413
GACAGAGAGTCTTGCA-mmNMDA06	6hr NMDA	NMDA	-0.239286	1.19175	1316	3089	0.031078	0.650473	3.31413
CTGATAGCACGGTGTC-mmNMDA06	6hr NMDA	NMDA	-0.225301	1.20517	981	1916	0.0574113	0.403466	3.31413
CTCTAATGTCTCCACT-mmNMDA06	6hr NMDA	NMDA	-0.159036	1.17457	1992	5206	0.0412985	1.09626	3.31413
CGTGAGCTCCCTGACT-mmNMDA06	6hr NMDA	NMDA	-0.193879	1.19007	1687	4704	0.0416667	0.990555	3.31413
CGGACACCAACACCCG-mmNMDA06	6hr NMDA	NMDA	-0.171119	1.18098	1760	5788	0.0342087	1.21882	3.31413
CCGGGATTCGCATGAT-mmNMDA06	6hr NMDA	NMDA	-0.171117	1.18798	1974	5941	0.0402289	1.25104	3.31413
CAGAATCAGTTTGCGT-mmNMDA06	6hr NMDA	NMDA	-0.191548	1.18078	3116	11484	0.030216	2.41827	3.31413
CACCTTGGTCGCTTTC-mmNMDA06	6hr NMDA	NMDA	-0.194228	1.19679	1820	4550	0.0145055	0.958126	3.31413
ATTATCCGTCGCATAT-mmNMDA06	6hr NMDA	NMDA	-0.165656	1.17718	2076	6278	0.0223001	1.322	3.31413
ATCCGAAAGATATGGT-mmNMDA06	6hr NMDA	NMDA	-0.227518	1.19554	1630	4220	0.0180095	0.888636	3.31413
AGCCTAATCTCGCATC-mmNMDA06	6hr NMDA	NMDA	-0.160651	1.1635	1467	4040	0.0366337	0.850732	3.31413
ACTGTCCGTACATCCA-mmNMDA06	6hr NMDA	NMDA	-0.242976	1.1816	1700	5269	0.0791422	1.10953	3.31413
ACGGCCATCTGCCCTA-mmNMDA06	6hr NMDA	NMDA	-0.245705	1.18507	1422	4329	0.029106	0.911588	3.31413
ACATGGTTCTTGACGA-mmNMDA06	6hr NMDA	NMDA	-0.158035	1.17029	1811	4694	0.0374947	0.988449	3.31413
ACAGCTAGTCTTCGTC-mmNMDA06	6hr NMDA	NMDA	-0.197602	1.19185	1908	6151	0.0440579	1.29526	3.31413
ACACCGGCACTGTCGG-mmNMDA06	6hr NMDA	NMDA	-0.196545	1.18434	2037	5355	0.0248366	1.12764	3.31413
AAGGTTCGTCCAACTA-mmNMDA06	6hr NMDA	NMDA	-0.168656	1.15631	1949	6580	0.0396657	1.3856	3.31413
AAACGGGGTCACAAGG-mmNMDA06	6hr NMDA	NMDA	-0.198917	1.18318	1526	3875	0.0170323	0.815986	3.31413
CGTGAGCAGCACACAG-mmNMDA06	6hr NMDA	NMDA	-0.14254	1.31011	1439	4054	0.0106068	0.85368	3.31431
GGGATGACAGTGAGTG-mmNMDA06	6hr NMDA	NMDA	-0.197171	1.21154	1458	3730	0.0187668	0.785453	3.31478
GAAACTCCAGGGTACA-mmNMDA06	6hr NMDA	NMDA	-0.126786	1.18699	1665	4518	0.0181496	0.951388	3.32063
GGGATGAAGCTAGTGG-mmNMDA06	6hr NMDA	NMDA	-0.119412	1.23743	1613	4676	0.0254491	0.984659	3.32096
TGACTTTAGTTCGATC-mmNMDA06	6hr NMDA	NMDA	-0.223228	1.23785	2411	6431	0.0419841	1.35422	3.32183
GATGAGGTCATACGGT-mmNMDA06	6hr NMDA	NMDA	-0.146723	1.29582	1390	3361	0.0184469	0.70775	3.32184
GTGGGTCTCTTAGAGC-mmNMDA06	6hr NMDA	NMDA	-0.25525	1.17924	1714	4136	0.0582689	0.870947	3.32282
CTGCGGACACTTACGA-mmNMDA06	6hr NMDA	NMDA	-0.210325	1.20958	1881	4956	0.0264326	1.04362	3.32326
TACGGGCTCGTTGACA-mmNMDA06	6hr NMDA	NMDA	-0.2304	1.20892	1606	4521	0.0475559	0.952019	3.32357
CTAACTTAGCTAGTCT-mmNMDA06	6hr NMDA	NMDA	-0.228689	1.22578	647	1036	0.0482625	0.218158	3.32361
TCGCGTTGTCTTGTCC-mmNMDA06	6hr NMDA	NMDA	-0.224767	1.202	1410	3700	0.0137838	0.779135	3.32426
TAGAGCTTCGTCGTTC-mmNMDA06	6hr NMDA	NMDA	-0.24289	1.18967	1670	4130	0.0230024	0.869684	3.32514
CAACCTCGTCGCATCG-mmNMDA06	6hr NMDA	NMDA	-0.228581	1.1977	1867	5460	0.0465201	1.14975	3.32524
GCTCTGTCATCCCATC-mmNMDA06	6hr NMDA	NMDA	-0.136569	1.27735	1713	4806	0.0393258	1.01203	3.32585
TTTGGTTGTCGCGAAA-mmNMDA06	6hr NMDA	NMDA	-0.234298	1.2015	1509	3711	0.0137429	0.781452	3.32594
CGGGTCAGTTCGGGCT-mmNMDA06	6hr NMDA	NMDA	-0.129336	1.18467	1020	2260	0.0371681	0.475904	3.32647
GTGAAGGAGTGGACGT-mmNMDA06	6hr NMDA	NMDA	-0.126996	1.28268	1356	3321	0.00542005	0.699327	3.32692
GATCGATTCCGAGCCA-mmNMDA06	6hr NMDA	NMDA	-0.130866	1.28375	1433	3830	0.00704961	0.80651	3.32718
TACTCATTCAACACAC-mmNMDA06	6hr NMDA	NMDA	-0.124383	1.26743	1675	4385	0.0111745	0.923381	3.328
CGAATGTCAAACTGTC-mmNMDA06	6hr NMDA	NMDA	-0.186318	1.23113	2646	7277	0.0274839	1.53237	3.32806
ATCTGCCCATAGTAAG-mmNMDA06	6hr NMDA	NMDA	-0.217336	1.21297	1666	4123	0.0147951	0.86821	3.32821
GGTGAAGTCTCAACTT-mmNMDA06	6hr NMDA	NMDA	-0.124944	1.29371	2491	6498	0.0218529	1.36833	3.33039
GCTGGGTCAGGTCCAC-mmNMDA06	6hr NMDA	NMDA	-0.130929	1.21577	1393	3824	0.0557008	0.805247	3.33084
GCTGCAGCAGTAAGCG-mmNMDA06	6hr NMDA	NMDA	-0.181841	1.25644	1406	3219	0.0164647	0.677848	3.33167
TTAGGACGTAGGGTAC-mmNMDA06	6hr NMDA	NMDA	-0.11645	1.2868	1445	3936	0.0170224	0.828832	3.33357
CGAGAAGAGACCACGA-mmNMDA06	6hr NMDA	NMDA	-0.12639	1.21003	1900	4844	0.033237	1.02004	3.33707
GTTAAGCTCTCCAACC-mmNMDA06	6hr NMDA	NMDA	-0.129878	1.29502	1772	5446	0.0148733	1.1468	3.33818
TGACTAGGTTACCAGT-mmNMDA06	6hr NMDA	NMDA	-0.132835	1.29365	1522	3899	0.0202616	0.82104	3.33962
AGATTGCTCTGCGGCA-mmNMDA06	6hr NMDA	NMDA	-0.142722	1.28785	1821	5243	0.0154492	1.10406	3.34202
GAATGAAAGGGAGTAA-mmNMDA06	6hr NMDA	NMDA	-0.164633	1.2836	1645	4587	0.0102463	0.965917	3.34256
TTTGCGCCATAACCTG-mmNMDA06	6hr NMDA	NMDA	-0.144478	1.28673	872	1431	0.0132774	0.301336	3.34363
CCCTCCTCAACTTGAC-mmNMDA06	6hr NMDA	NMDA	-0.206508	1.22964	1411	3670	0.0168937	0.772818	3.34395
TTGTAGGCAGTATAAG-mmNMDA06	6hr NMDA	NMDA	-0.257035	1.20654	1918	5187	0.0480046	1.09226	3.34739
CCTACACCAGTCGATT-mmNMDA06	6hr NMDA	NMDA	-0.206376	1.24736	1799	4356	0.0530303	0.917274	3.34964
TCCACACTCAAGCCTA-mmNMDA06	6hr NMDA	NMDA	-0.125878	1.31611	1540	4253	0.0145779	0.895585	3.35468
CATCGAAGTCGACTAT-mmNMDA06	6hr NMDA	NMDA	-0.217989	1.23278	1160	2578	0.022886	0.542868	3.35738
CCTCTGATCGATCCCT-mmNMDA06	6hr NMDA	NMDA	-0.201482	1.26305	1563	4197	0.0154873	0.883792	3.36947
ACTGCTCAGTACGACG-mmNMDA06	6hr NMDA	NMDA	-0.152663	1.30703	1199	2524	0.0142631	0.531497	3.37055
ATTCTACTCCATGCTC-mmNMDA06	6hr NMDA	NMDA	-0.203327	1.2683	1871	4631	0.0213777	0.975183	3.37243
GAACATCGTGCTAGCC-mmNMDA06	6hr NMDA	NMDA	-0.200328	1.26487	1024	2212	0.0280289	0.465797	3.37274
CGAACATAGCGTTTAC-mmNMDA06	6hr NMDA	NMDA	-0.228957	1.25269	1673	4607	0.0147601	0.970129	3.37348
CTTTGCGTCTGGAGCC-mmNMDA06	6hr NMDA	NMDA	-0.15693	1.31003	1240	3150	0.0107937	0.663318	3.37976
CATCAAGGTAGCGCAA-mmNMDA06	6hr NMDA	NMDA	-0.206747	1.26552	1613	4390	0.0462415	0.924434	3.38717
TTTGTCAGTCTGATTG-mmNMDA06	6hr NMDA	NMDA	-0.357382	1.25692	1423	3623	0.0154568	0.762921	3.38807
TTCTCCTTCGCTTAGA-mmNMDA06	6hr NMDA	NMDA	-0.269196	1.30711	1578	4637	0.00992021	0.976446	3.38807
TTCTCCTCAGTAACGG-mmNMDA06	6hr NMDA	NMDA	-0.375974	1.27554	1148	2663	0.0578295	0.560767	3.38807
TTCTCAACACAGGCCT-mmNMDA06	6hr NMDA	NMDA	-0.288699	1.28634	723	1155	0.0484848	0.243217	3.38807
TTCTACAAGGTTCCTA-mmNMDA06	6hr NMDA	NMDA	-0.340653	1.2891	901	1924	0.0514553	0.40515	3.38807
TTCGGTCTCCTGCAGG-mmNMDA06	6hr NMDA	NMDA	-0.379467	1.25049	697	1128	0.0718085	0.237531	3.38807
TTCCCAGAGAAACGAG-mmNMDA06	6hr NMDA	NMDA	-0.309688	1.27854	1547	3830	0.0151436	0.80651	3.38807
TGTTCCGAGATATGGT-mmNMDA06	6hr NMDA	NMDA	-0.271222	1.30699	1380	3778	0.00952885	0.79556	3.38807
TGTGGTAGTGACCAAG-mmNMDA06	6hr NMDA	NMDA	-0.316303	1.26563	1501	3990	0.0175439	0.840203	3.38807
TGCGTGGGTCACCTAA-mmNMDA06	6hr NMDA	NMDA	-0.222282	1.30325	1564	3905	0.0266325	0.822304	3.38807
TGCCCTATCTGGAGCC-mmNMDA06	6hr NMDA	NMDA	-0.321138	1.3024	1398	3200	0.05125	0.673847	3.38807
TGACAACCACGGTTTA-mmNMDA06	6hr NMDA	NMDA	-0.352455	1.29667	605	1117	0.0698299	0.235215	3.38807
TCTGAGAGTCCCTTGT-mmNMDA06	6hr NMDA	NMDA	-0.321618	1.26856	2127	5910	0.051269	1.24451	3.38807
TCGTACCCAAGGTTCT-mmNMDA06	6hr NMDA	NMDA	-0.240985	1.32355	1251	3571	0.0162419	0.751971	3.38807
TCGGTAAAGGTGCAAC-mmNMDA06	6hr NMDA	NMDA	-0.362901	1.23171	1508	3793	0.0189823	0.798719	3.38807
TCAGGATAGAAGGTTT-mmNMDA06	6hr NMDA	NMDA	-0.372169	1.28341	725	1074	0.0214153	0.22616	3.38807
TATCAGGAGACTGGGT-mmNMDA06	6hr NMDA	NMDA	-0.24974	1.3017	1557	3702	0.0116153	0.779557	3.38807
TACGGTATCCTAGAAC-mmNMDA06	6hr NMDA	NMDA	-0.308145	1.28114	1205	2872	0.00626741	0.604778	3.38807
TACGGGCGTAGCGTGA-mmNMDA06	6hr NMDA	NMDA	-0.319227	1.26629	1615	5150	0.0417476	1.08447	3.38807
TACGGGCAGCGTTTAC-mmNMDA06	6hr NMDA	NMDA	-0.229865	1.30295	1525	3713	0.0237005	0.781873	3.38807
GTCGTAAGTCACCCAG-mmNMDA06	6hr NMDA	NMDA	-0.341402	1.28989	1431	3502	0.0142776	0.737441	3.38807
GTCACGGAGTACGTTC-mmNMDA06	6hr NMDA	NMDA	-0.375138	1.25178	1606	3855	0.0277562	0.811775	3.38807
GTAGGCCAGCGTCTAT-mmNMDA06	6hr NMDA	NMDA	-0.397317	1.24435	1577	4040	0.0992574	0.850732	3.38807
GTAACGTAGGATGCGT-mmNMDA06	6hr NMDA	NMDA	-0.225572	1.28923	2146	5654	0.051468	1.1906	3.38807
GGTGTTACAGTTTACG-mmNMDA06	6hr NMDA	NMDA	-0.329288	1.31222	1084	2698	0.016679	0.568137	3.38807
GGGTTGCAGATGCCAG-mmNMDA06	6hr NMDA	NMDA	-0.322422	1.23792	1411	3242	0.0175817	0.682691	3.38807
GGGATGAAGTTAGCGG-mmNMDA06	6hr NMDA	NMDA	-0.361663	1.22916	1818	5691	0.0353189	1.19839	3.38807
GGGAGATGTCCATGAT-mmNMDA06	6hr NMDA	NMDA	-0.22506	1.31842	1525	4236	0.0103872	0.892005	3.38807
GGATTACTCTGGGCCA-mmNMDA06	6hr NMDA	NMDA	-0.362958	1.24229	2822	7885	0.0438808	1.6604	3.38807
GGAGCAATCATGCAAC-mmNMDA06	6hr NMDA	NMDA	-0.355325	1.28793	1318	2723	0.0521484	0.573402	3.38807
GGAATAAGTGTGGCTC-mmNMDA06	6hr NMDA	NMDA	-0.312701	1.28821	1359	3376	0.028436	0.710908	3.38807
GCTCTGTCACTCGACG-mmNMDA06	6hr NMDA	NMDA	-0.30696	1.28014	1761	4592	0.0178571	0.96697	3.38807
GCCAAATCAAGGTTCT-mmNMDA06	6hr NMDA	NMDA	-0.234106	1.29916	1801	4826	0.0207211	1.01625	3.38807
GCATGATAGCCCAGCT-mmNMDA06	6hr NMDA	NMDA	-0.369062	1.27396	1529	3638	0.0153931	0.76608	3.38807
GCAGCCAAGAACTCGG-mmNMDA06	6hr NMDA	NMDA	-0.375057	1.28238	577	1012	0.141304	0.213104	3.38807
GCACTCTTCGTGGTCG-mmNMDA06	6hr NMDA	NMDA	-0.228013	1.29321	1769	4808	0.0180948	1.01245	3.38807
GCACATAGTGCGATAG-mmNMDA06	6hr NMDA	NMDA	-0.291399	1.26854	1023	2549	0.0207925	0.536761	3.38807
GACGGCTCACATGGGA-mmNMDA06	6hr NMDA	NMDA	-0.353075	1.30352	1249	2098	0.0452812	0.441791	3.38807
GACGCGTCACGCCAGT-mmNMDA06	6hr NMDA	NMDA	-0.33363	1.29057	1280	3311	0.0160072	0.697221	3.38807
GAATGAACATCGTCGG-mmNMDA06	6hr NMDA	NMDA	-0.321049	1.26562	2104	6459	0.0388605	1.36012	3.38807
GAATAAGCATGTAGTC-mmNMDA06	6hr NMDA	NMDA	-0.358579	1.23102	1443	3406	0.0217264	0.717226	3.38807
GAAGCAGGTAAGGGCT-mmNMDA06	6hr NMDA	NMDA	-0.228058	1.29259	1497	4237	0.0273779	0.892215	3.38807
CTCGGGAAGGACCACA-mmNMDA06	6hr NMDA	NMDA	-0.367157	1.29303	1011	1602	0.0617978	0.337345	3.38807
CTCGAGGGTCGCATAT-mmNMDA06	6hr NMDA	NMDA	-0.240319	1.3157	1149	2727	0.0220022	0.574244	3.38807
CTCATTAAGCTCCTCT-mmNMDA06	6hr NMDA	NMDA	-0.24037	1.29955	2246	6108	0.016372	1.28621	3.38807
CTAGTGACACCGAATT-mmNMDA06	6hr NMDA	NMDA	-0.353017	1.22981	1835	5214	0.034906	1.09795	3.38807
CTACGTCTCTGTCTCG-mmNMDA06	6hr NMDA	NMDA	-0.36138	1.24276	2606	7412	0.0179439	1.5608	3.38807
CTACACCAGGCTATCT-mmNMDA06	6hr NMDA	NMDA	-0.358155	1.23165	1746	4455	0.0197531	0.938121	3.38807
CTAACTTCATTAGCCA-mmNMDA06	6hr NMDA	NMDA	-0.242739	1.31129	1613	5941	0.0228918	1.25104	3.38807
CGTTCTGTCTTAGCCC-mmNMDA06	6hr NMDA	NMDA	-0.293434	1.26038	1505	3549	0.0154973	0.747338	3.38807
CGAACATAGCTGAACG-mmNMDA06	6hr NMDA	NMDA	-0.308766	1.2778	1528	4321	0.0138857	0.909904	3.38807
CCTTACGCAGTCGATT-mmNMDA06	6hr NMDA	NMDA	-0.342562	1.24864	1138	2547	0.0333726	0.53634	3.38807
CCTCAGTGTACGCTGC-mmNMDA06	6hr NMDA	NMDA	-0.28507	1.30131	1739	6017	0.0156224	1.26704	3.38807
CCTCAGTCAATGTTGC-mmNMDA06	6hr NMDA	NMDA	-0.334508	1.30999	1396	3109	0.0421357	0.654684	3.38807
CCGTTCAAGCGATAGC-mmNMDA06	6hr NMDA	NMDA	-0.31261	1.24827	1080	2289	0.00698995	0.482011	3.38807
CCGTACTTCATTGCGA-mmNMDA06	6hr NMDA	NMDA	-0.35116	1.29114	1714	4792	0.0561352	1.00909	3.38807
CCGGTAGGTGACCAAG-mmNMDA06	6hr NMDA	NMDA	-0.219994	1.3168	1882	4422	0.0325645	0.931172	3.38807
CATGGCGAGGGATCTG-mmNMDA06	6hr NMDA	NMDA	-0.228361	1.32203	1888	5717	0.0216897	1.20387	3.38807
CAGGTGCAGATGAGAG-mmNMDA06	6hr NMDA	NMDA	-0.383574	1.24303	1523	4058	0.0401676	0.854522	3.38807
CAGAATCGTAGCGCAA-mmNMDA06	6hr NMDA	NMDA	-0.345777	1.23405	1497	3684	0.0312161	0.775766	3.38807
ATTGGACAGGCCATAG-mmNMDA06	6hr NMDA	NMDA	-0.361561	1.23472	1196	2520	0.0464286	0.530654	3.38807
ATTATCCGTTATTCTC-mmNMDA06	6hr NMDA	NMDA	-0.359194	1.23103	2111	7729	0.0336395	1.62755	3.38807
ATCACGATCGGCCGAT-mmNMDA06	6hr NMDA	NMDA	-0.317885	1.27937	1818	5519	0.0130458	1.16218	3.38807
ACTGAACTCGCTGATA-mmNMDA06	6hr NMDA	NMDA	-0.377176	1.27171	811	1324	0.0324773	0.278804	3.38807
ACGATGTGTTTGTGTG-mmNMDA06	6hr NMDA	NMDA	-0.369457	1.23078	1418	3883	0.0128766	0.817671	3.38807
ACACCGGGTGCGATAG-mmNMDA06	6hr NMDA	NMDA	-0.311125	1.27714	863	1894	0.0374868	0.398833	3.38807
ACACCCTGTACTTAGC-mmNMDA06	6hr NMDA	NMDA	-0.354962	1.28357	1301	3022	0.0383852	0.636364	3.38807
AACTGGTGTACCGGCT-mmNMDA06	6hr NMDA	NMDA	-0.347242	1.2603	1590	4184	0.0243786	0.881055	3.38807
AACTCCCTCGACAGCC-mmNMDA06	6hr NMDA	NMDA	-0.362389	1.22663	1939	5493	0.0356818	1.1567	3.38807
AAATGCCCAGTCCTTC-mmNMDA06	6hr NMDA	NMDA	-0.294663	1.29802	1971	5094	0.0131527	1.07268	3.38807
AAACCTGGTCATCCCT-mmNMDA06	6hr NMDA	NMDA	-0.364765	1.23754	1868	5517	0.035164	1.16175	3.38807
CTTTGCGGTTGCGCAC-mmNMDA06	6hr NMDA	NMDA	-0.194869	1.28085	1702	4348	0.0103496	0.915589	3.38834
GTGTGCGGTAAGGATT-mmNMDA06	6hr NMDA	NMDA	-0.203665	1.27456	2199	6391	0.0178376	1.3458	3.38989
CCTACCACATACGCCG-mmNMDA06	6hr NMDA	NMDA	-0.205139	1.27371	1512	3962	0.00757193	0.834307	3.39354
CGCGTTTAGTACGTAA-mmNMDA06	6hr NMDA	NMDA	-0.20308	1.27561	1677	3935	0.0297332	0.828621	3.39398
CGAGAAGCAGCGTCCA-mmNMDA06	6hr NMDA	NMDA	-0.208743	1.27292	1911	4468	0.0223814	0.940859	3.39604
TTCGAAGAGAATCTCC-mmNMDA06	6hr NMDA	NMDA	-0.221897	1.27095	1749	3969	0.0136054	0.835781	3.39638
ACCTTTATCAACGGCC-mmNMDA06	6hr NMDA	NMDA	-0.202352	1.29615	1333	3446	0.0455601	0.725649	3.39834
TCTATTGTCTCCAGGG-mmNMDA06	6hr NMDA	NMDA	-0.210755	1.28972	1713	5129	0.0118932	1.08005	3.40102
CGGAGCTGTGGTACAG-mmNMDA06	6hr NMDA	NMDA	-0.20864	1.27823	1395	3602	0.0222099	0.758499	3.40129
GCATGATGTCCCTACT-mmNMDA06	6hr NMDA	NMDA	-0.214248	1.28331	1252	3119	0.0109009	0.65679	3.40134
GGGTTGCAGTACGATA-mmNMDA06	6hr NMDA	NMDA	-0.216434	1.28546	1197	2625	0.0274286	0.552765	3.40255
AACTCAGAGGAATCGC-mmNMDA06	6hr NMDA	NMDA	-0.194352	1.2875	1549	4041	0.0207869	0.850942	3.40322
GTATTCTCAGCTTCGG-mmNMDA06	6hr NMDA	NMDA	-0.209438	1.28813	1614	3834	0.0166927	0.807353	3.4033
CTCTAATGTCATATGC-mmNMDA06	6hr NMDA	NMDA	-0.173802	1.31548	1563	4258	0.00516674	0.896638	3.40375
TTCGGTCAGGCATTGG-mmNMDA06	6hr NMDA	NMDA	-0.189825	1.30514	1028	1907	0.0335606	0.401571	3.4049
TAAACCGCAGATGGGT-mmNMDA06	6hr NMDA	NMDA	-0.210428	1.28269	1465	3183	0.00282752	0.670267	3.40499
TCGGTAAGTTATGCGT-mmNMDA06	6hr NMDA	NMDA	-0.202701	1.29515	1124	2423	0.00990508	0.510228	3.4055
GCACTCTCACAAGCCC-mmNMDA06	6hr NMDA	NMDA	-0.306739	1.35572	1210	2924	0.0212038	0.615728	3.40657
ATGTGTGGTTGTCGCG-mmNMDA06	6hr NMDA	NMDA	-0.252283	1.3551	1152	2667	0.0183727	0.561609	3.40684
ACGGGCTGTCATGCCG-mmNMDA06	6hr NMDA	NMDA	-0.316078	1.35313	985	1765	0.027762	0.371669	3.40723
TCGCGTTCAATAACGA-mmNMDA06	6hr NMDA	NMDA	-0.25423	1.35946	954	1899	0.0221169	0.399886	3.40737
CTTCTCTAGACTAGAT-mmNMDA06	6hr NMDA	NMDA	-0.19809	1.28886	1061	2074	0.0110897	0.436737	3.40878
AGCTCTCGTACCGCTG-mmNMDA06	6hr NMDA	NMDA	-0.216015	1.27436	1754	4661	0.0145891	0.9815	3.40894
CGCGGTATCTCCGGTT-mmNMDA06	6hr NMDA	NMDA	-0.245755	1.35173	989	2011	0.0134262	0.423471	3.40921
CGTTCTGAGTGGACGT-mmNMDA06	6hr NMDA	NMDA	-0.307223	1.34965	979	1823	0.00987383	0.383882	3.40955
CACACTCAGAGCAATT-mmNMDA06	6hr NMDA	NMDA	-0.235662	1.35269	1496	3221	0.0111767	0.678269	3.41159
CTACGTCAGGTGCAAC-mmNMDA06	6hr NMDA	NMDA	-0.249125	1.34457	1791	5363	0.0509043	1.12933	3.41292
ACGCAGCGTTTCGCTC-mmNMDA06	6hr NMDA	NMDA	-0.16876	1.32933	1383	3530	0.00651558	0.743337	3.4136
AACTCAGAGACTAGGC-mmNMDA06	6hr NMDA	NMDA	-0.218955	1.33421	1739	4677	0.0162497	0.984869	3.4188
TTTGGTTAGCAGCGTA-mmNMDA06	6hr NMDA	NMDA	-0.242558	1.33267	1289	3912	0.015593	0.823778	3.42125
CTCATTAAGATTACCC-mmNMDA06	6hr NMDA	NMDA	-0.236064	1.33171	982	1813	0.0259239	0.381776	3.4219
ACAGCCGAGGCAGTCA-mmNMDA06	6hr NMDA	NMDA	-0.229485	1.32568	1400	3079	0.0373498	0.648367	3.42375
ACATCAGAGCTGGAAC-mmNMDA06	6hr NMDA	NMDA	-0.228421	1.32693	1365	3388	0.0121015	0.713435	3.42395
GTTCTCGAGCTAGGCA-mmNMDA06	6hr NMDA	NMDA	-0.238335	1.30976	1541	3417	0.0119988	0.719542	3.42424
TTCGAAGGTACCGTTA-mmNMDA06	6hr NMDA	NMDA	-0.309827	1.3679	1374	3114	0.0128452	0.655737	3.44264
TTCCCAGCACCTGGTG-mmNMDA06	6hr NMDA	NMDA	-0.26945	1.39124	1075	2411	0.00456242	0.507702	3.44264
TGTGTTTCAACTTGAC-mmNMDA06	6hr NMDA	NMDA	-0.258584	1.368	638	1078	0.0278293	0.227002	3.44264
TGACTAGTCACTTACT-mmNMDA06	6hr NMDA	NMDA	-0.306673	1.37159	749	1397	0.00572656	0.294176	3.44264
TCGTAGACATCGGGTC-mmNMDA06	6hr NMDA	NMDA	-0.256832	1.37106	698	1180	0.0211864	0.248481	3.44264
TAAACCGTCGGCCGAT-mmNMDA06	6hr NMDA	NMDA	-0.308151	1.36792	1183	2415	0.0231884	0.508544	3.44264
GTGTGCGAGTACGCCC-mmNMDA06	6hr NMDA	NMDA	-0.277937	1.38434	1428	3644	0.00795829	0.767343	3.44264
GTCGGGTAGGTGTTAA-mmNMDA06	6hr NMDA	NMDA	-0.292136	1.38694	617	1058	0.0141777	0.222791	3.44264
GTATCTTAGCCACGTC-mmNMDA06	6hr NMDA	NMDA	-0.287075	1.38656	1115	2585	0.00580271	0.544342	3.44264
GGGTCTGCATCATCCC-mmNMDA06	6hr NMDA	NMDA	-0.293982	1.38422	821	1777	0.0219471	0.374196	3.44264
GGAACTTTCACAAACC-mmNMDA06	6hr NMDA	NMDA	-0.257047	1.37115	940	1529	0.0438195	0.321972	3.44264
GCTCCTAGTACTTAGC-mmNMDA06	6hr NMDA	NMDA	-0.302953	1.37691	1206	3148	0.0146125	0.662897	3.44264
GCATACACATACGCCG-mmNMDA06	6hr NMDA	NMDA	-0.274147	1.39277	1280	2906	0.0233999	0.611937	3.44264
GACCAATCACTTAACG-mmNMDA06	6hr NMDA	NMDA	-0.29618	1.38233	1380	3295	0.0176024	0.693852	3.44264
GAAATGACAAGTAGTA-mmNMDA06	6hr NMDA	NMDA	-0.250354	1.36765	1655	3853	0.0215417	0.811354	3.44264
CTCACACCAAACAACA-mmNMDA06	6hr NMDA	NMDA	-0.310977	1.36503	1734	3821	0.015441	0.804615	3.44264
CGATTGATCACCGTAA-mmNMDA06	6hr NMDA	NMDA	-0.279982	1.37861	1285	3201	0.0112465	0.674057	3.44264
CCAATCCGTAGCGTCC-mmNMDA06	6hr NMDA	NMDA	-0.297568	1.37491	575	1026	0.0769981	0.216052	3.44264
CATGGCGGTGGACGAT-mmNMDA06	6hr NMDA	NMDA	-0.284077	1.38114	1141	2425	0.0160825	0.51065	3.44264
ATGAGGGCAGACGCAA-mmNMDA06	6hr NMDA	NMDA	-0.257217	1.36719	896	1831	0.025669	0.385567	3.44264
AGGTCCGCATGCCACG-mmNMDA06	6hr NMDA	NMDA	-0.317343	1.35832	622	1009	0.0564916	0.212472	3.44264
ACGGCCATCAGTTAGC-mmNMDA06	6hr NMDA	NMDA	-0.24937	1.38125	788	1311	0.0106789	0.276067	3.44264
ACGAGGACATACTACG-mmNMDA06	6hr NMDA	NMDA	-0.309304	1.37027	1372	3107	0.00997747	0.654263	3.44264
ACCGTAAGTTACGGAG-mmNMDA06	6hr NMDA	NMDA	-0.3191	1.35669	673	1146	0.0314136	0.241321	3.44264
ACATCAGTCCGGGTGT-mmNMDA06	6hr NMDA	NMDA	-0.23252	1.38229	1033	2387	0.0167574	0.502648	3.44264
AACTCCCGTCTCAACA-mmNMDA06	6hr NMDA	NMDA	-0.303676	1.37621	1581	3754	0.0119872	0.790507	3.44264
CGATTGACATTTGCCC-mmNMDA06	6hr NMDA	NMDA	-0.284434	1.39254	1123	2743	0.014218	0.577613	3.44314
CTGTTTAGTGCACCAC-mmNMDA06	6hr NMDA	NMDA	-0.239898	1.38808	993	2048	0.0112305	0.431262	3.44382
CACACCTGTCTAGTGT-mmNMDA06	6hr NMDA	NMDA	-0.215651	1.39046	1411	4179	0.0413975	0.880002	3.4446
GGATGTTAGCACGCCT-mmNMDA06	6hr NMDA	NMDA	-0.211187	1.38857	1064	2564	0.0156006	0.53992	3.44472
TCAGGATGTCAAAGAT-mmNMDA06	6hr NMDA	NMDA	-0.289907	1.38601	835	1463	0.103213	0.308074	3.44473
ACATGGTCAGCTATTG-mmNMDA06	6hr NMDA	NMDA	-0.234259	1.387	1390	3427	0.0128392	0.721648	3.44593
TGGTTCCAGTGCAAGC-mmNMDA06	6hr NMDA	NMDA	-0.211935	1.39552	1399	3655	0.0180575	0.769659	3.4489
GATGCTAAGACCGGAT-mmNMDA06	6hr NMDA	NMDA	-0.237598	1.39468	1407	2846	0.00773015	0.599303	3.45018
GGATGTTAGTCTTGCA-mmNMDA06	6hr NMDA	NMDA	-0.210663	1.39701	569	1235	0.0890688	0.260063	3.45081
GTCTTCGGTGAGGCTA-mmNMDA06	6hr NMDA	NMDA	-0.209845	1.39798	987	2081	0.00576646	0.438211	3.45188
AGCAGCCCAGCCTGTG-mmNMDA06	6hr NMDA	NMDA	-0.201622	1.39531	1396	3519	0.0150611	0.741021	3.45354
GACGTGCGTCTGCCAG-mmNMDA06	6hr NMDA	NMDA	-0.204931	1.39868	1193	2619	0.0171821	0.551502	3.45498
CGGTTAAGTTCGCGAC-mmNMDA06	6hr NMDA	NMDA	-0.20269	1.37289	1065	2578	0.026377	0.542868	3.45514
GCATGTAGTCTAGCCG-mmNMDA06	6hr NMDA	NMDA	-0.165495	1.32362	598	1073	0.0167754	0.225949	3.45518
GCCTCTACAGCTGTAT-mmNMDA06	6hr NMDA	NMDA	-0.199765	1.37054	1668	4092	0.0234604	0.861682	3.45617
ACACCGGAGATGTGGC-mmNMDA06	6hr NMDA	NMDA	-0.197632	1.39728	1183	2437	0.0106689	0.513177	3.45673
ATCCACCCAAGCCGTC-mmNMDA06	6hr NMDA	NMDA	-0.206554	1.40301	1053	2244	0.013369	0.472535	3.45723
GGCTGGTAGAGACGAA-mmNMDA06	6hr NMDA	NMDA	-0.144617	1.3531	1222	2764	0.0065123	0.582035	3.45923
CCTCAGTAGCCAGTTT-mmNMDA06	6hr NMDA	NMDA	-0.139745	1.35209	1599	4869	0.012939	1.0253	3.45958
TCAGCAACATAGTAAG-mmNMDA06	6hr NMDA	NMDA	-0.147224	1.36089	1032	2540	0.0185039	0.534866	3.46167
CAGCTGGGTGTAAGTA-mmNMDA06	6hr NMDA	NMDA	-0.214527	1.3957	576	1203	0.0473815	0.253324	3.46253
TAGACCATCTCGTTTA-mmNMDA06	6hr NMDA	NMDA	-0.150886	1.36534	906	1793	0.0133854	0.377565	3.46268
TGTGTTTAGGATGTAT-mmNMDA06	6hr NMDA	NMDA	-0.210823	1.38871	890	1756	0.0216401	0.369773	3.4644
GAACCTAAGCCACTAT-mmNMDA06	6hr NMDA	NMDA	-0.140861	1.36096	1588	3796	0.0208114	0.799351	3.46522
TTTACTGGTCATCGGC-mmNMDA06	6hr NMDA	NMDA	-0.211178	1.3946	1367	3577	0.0069891	0.753234	3.46529
TATCTCACACGGCCAT-mmNMDA06	6hr NMDA	NMDA	-0.287201	1.40155	785	1644	0.0322384	0.346189	3.46556
CTGGTCTAGGAGTCTG-mmNMDA06	6hr NMDA	NMDA	-0.278598	1.40165	696	1262	0.236133	0.265748	3.46658
GCGACCACATCACAAC-mmNMDA06	6hr NMDA	NMDA	-0.212474	1.39548	1192	2593	0.0119553	0.546027	3.4666
AAGACCTCAATGGTCT-mmNMDA06	6hr NMDA	NMDA	-0.132591	1.32306	1226	2796	0.0139485	0.588774	3.46705
CCGTTCATCAGTCCCT-mmNMDA06	6hr NMDA	NMDA	-0.21129	1.40014	1952	4487	0.0240695	0.94486	3.46712
GCAGCCATCACATAGC-mmNMDA06	6hr NMDA	NMDA	-0.11212	1.34162	1373	3100	0.0167742	0.652789	3.47156
ATTGGTGGTAGTAGTA-mmNMDA06	6hr NMDA	NMDA	-0.13304	1.35526	1192	2518	0.0206513	0.530233	3.4719
ACTGTCCCATTACGAC-mmNMDA06	6hr NMDA	NMDA	-0.134456	1.36062	1369	3276	0.018315	0.689851	3.47202
TTTGGTTAGAGTTGGC-mmNMDA06	6hr NMDA	NMDA	-0.205426	1.41261	1310	3140	0.0270701	0.661212	3.47263
CGTCTACTCAATAAGG-mmNMDA06	6hr NMDA	NMDA	-0.209514	1.40211	1145	3244	0.025894	0.683112	3.47271
CTGCCTAGTCGAGTTT-mmNMDA06	6hr NMDA	NMDA	-0.139352	1.36461	1365	3202	0.00718301	0.674268	3.47286
CTAGTGAGTACTCTCC-mmNMDA06	6hr NMDA	NMDA	-0.20291	1.40481	887	1684	0.0415677	0.354612	3.47321
CGGTTAATCGCATGAT-mmNMDA06	6hr NMDA	NMDA	-0.100412	1.33293	1209	2689	0.0208256	0.566242	3.47391
CCGGTAGTCCCTGACT-mmNMDA06	6hr NMDA	NMDA	-0.110927	1.34022	1084	2446	0.0179886	0.515072	3.47445
TTTGCGCTCGCGCCAA-mmNMDA06	6hr NMDA	NMDA	-0.127359	1.35167	1403	3662	0.0234844	0.771134	3.47627
GCACATAGTTCGGGCT-mmNMDA06	6hr NMDA	NMDA	-0.280547	1.41021	1216	2821	0.0141794	0.594038	3.47632
GAGTCCGAGACCACGA-mmNMDA06	6hr NMDA	NMDA	-0.108454	1.3315	1177	2480	0.00806452	0.522231	3.47742
CGTCCATTCTTCATGT-mmNMDA06	6hr NMDA	NMDA	-0.208822	1.42383	1071	2576	0.0139752	0.542447	3.47749
TTTCCTCAGCGTTGCC-mmNMDA06	6hr NMDA	NMDA	-0.106798	1.3451	1459	4043	0.0113777	0.851363	3.47827
CACACCTGTCCTGCTT-mmNMDA06	6hr NMDA	NMDA	-0.210175	1.42517	1018	2523	0.0138724	0.531286	3.47894
GGAGCAACACAGGTTT-mmNMDA06	6hr NMDA	NMDA	-0.215071	1.42563	947	2208	0.035779	0.464954	3.47927
AATCGGTCAATCCGAT-mmNMDA06	6hr NMDA	NMDA	-0.211406	1.42329	1517	3710	0.0231806	0.781241	3.47963
AACTCTTAGAGACTAT-mmNMDA06	6hr NMDA	NMDA	-0.206233	1.42483	1107	2404	0.0228785	0.506227	3.48026
ACACCCTAGAACTGTA-mmNMDA06	6hr NMDA	NMDA	-0.200557	1.42031	1158	2569	0.00778513	0.540973	3.48106
ATAACGCTCTGTTGAG-mmNMDA06	6hr NMDA	NMDA	-0.201594	1.42869	1437	4481	0.0169605	0.943596	3.48106
CATTCGCAGGTGCTAG-mmNMDA06	6hr NMDA	NMDA	-0.133504	1.40243	748	1404	0.0220798	0.29565	3.48106
CCTACACCATGGGACA-mmNMDA06	6hr NMDA	NMDA	-0.118995	1.38085	1287	3053	0.010809	0.642892	3.48106
CCTTTCTCAGTGGAGT-mmNMDA06	6hr NMDA	NMDA	-0.095231	1.34653	2050	4548	0.0633245	0.957705	3.48106
CGGCTAGTCCACGTGG-mmNMDA06	6hr NMDA	NMDA	-0.129138	1.39694	1033	2091	0.0229555	0.440317	3.48106
CGGTTAAGTGGCCCTA-mmNMDA06	6hr NMDA	NMDA	-0.133446	1.40054	1224	2468	0.0133712	0.519704	3.48107
GCGCCAAGTGCACCAC-mmNMDA06	6hr NMDA	NMDA	-0.122681	1.37848	1133	2773	0.0230797	0.58393	3.48107
TACGGATAGCGTAGTG-mmNMDA06	6hr NMDA	NMDA	-0.124662	1.3541	1384	3240	0.012037	0.68227	3.48107
TGTCCCATCGTGTAGT-mmNMDA06	6hr NMDA	NMDA	-0.21418	1.42874	603	1035	0.0057971	0.217947	3.48107
CTCGTCACAGTGGAGT-mmNMDA06	6hr NMDA	NMDA	-0.215171	1.43547	906	1902	0.0105152	0.400518	3.48171
ATTATCCAGGCGATAC-mmNMDA06	6hr NMDA	NMDA	-0.132745	1.40434	668	1111	0.135914	0.233951	3.4818
CGTCAGGCACGCCAGT-mmNMDA06	6hr NMDA	NMDA	-0.212871	1.43555	734	1193	0.0603521	0.251219	3.48341
TACTCGCCACGTAAGG-mmNMDA06	6hr NMDA	NMDA	-0.123436	1.39437	887	1912	0.00993724	0.402624	3.48348
GACTAACCACGAAAGC-mmNMDA06	6hr NMDA	NMDA	-0.188411	1.41048	984	2086	0.021093	0.439264	3.48421
ATGAGGGGTTGACGTT-mmNMDA06	6hr NMDA	NMDA	-0.120545	1.39605	1019	2202	0.0458674	0.463691	3.48578
AAAGATGCACTTGGAT-mmNMDA06	6hr NMDA	NMDA	-0.282342	1.40704	565	1021	0.0920666	0.214999	3.48584
CATCCACAGACGCAAC-mmNMDA06	6hr NMDA	NMDA	-0.191293	1.41762	979	2131	0.00656969	0.44874	3.48614
CCACTACCATACGCCG-mmNMDA06	6hr NMDA	NMDA	-0.121009	1.39692	1009	2486	0.0124698	0.523495	3.48824
TCAGCTCTCTGATACG-mmNMDA06	6hr NMDA	NMDA	-0.205365	1.43863	2304	5523	0.0441789	1.16302	3.49018
GTGGGTCGTCTCCATC-mmNMDA06	6hr NMDA	NMDA	-0.0938443	1.3555	1297	2752	0.0188953	0.579508	3.4906
TGTCCCACAAGCCTAT-mmNMDA06	6hr NMDA	NMDA	-0.100268	1.37012	1922	4155	0.0628159	0.874948	3.49139
TTGGAACCAGGCTCAC-mmNMDA06	6hr NMDA	NMDA	-0.116009	1.39611	1736	4172	0.0325983	0.878528	3.49213
GGGTCTGAGTGGGTTG-mmNMDA06	6hr NMDA	NMDA	-0.110599	1.39041	877	1607	0.0168015	0.338397	3.49316
CACCACTCAGATGGGT-mmNMDA06	6hr NMDA	NMDA	-0.202718	1.44001	721	1389	0.0316775	0.292492	3.49397
GGGCACTTCTCGATGA-mmNMDA06	6hr NMDA	NMDA	-0.26049	1.42335	860	1943	0.0211014	0.409151	3.49439
TGAGAGGCAACTGGCC-mmNMDA06	6hr NMDA	NMDA	-0.112058	1.39527	981	1945	0.0107969	0.409573	3.49648
AGGGATGCAGCTATTG-mmNMDA06	6hr NMDA	NMDA	-0.0960473	1.36726	1644	4775	0.0328796	1.00551	3.4968
CCACGGATCTTGGGTA-mmNMDA06	6hr NMDA	NMDA	-0.108256	1.39155	1109	2635	0.0110057	0.554871	3.49887
GTAACGTTCGACAGCC-mmNMDA06	6hr NMDA	NMDA	-0.087755	1.35005	1248	3034	0.0158207	0.638891	3.50332
CTGCCTATCCGAAGAG-mmNMDA06	6hr NMDA	NMDA	-0.201325	1.44383	925	2038	0.00932287	0.429156	3.50415
CAGTAACAGGCTACGA-mmNMDA06	6hr NMDA	NMDA	-0.102518	1.34014	1598	4884	0.0165848	1.02846	3.5063
CTCGAAACACCAGCAC-mmNMDA06	6hr NMDA	NMDA	-0.259198	1.42562	743	1430	0.027972	0.301125	3.5066
GAGGTGAAGGCCGAAT-mmNMDA06	6hr NMDA	NMDA	-0.266046	1.38705	1108	2370	0.00886076	0.499068	3.51187
GGTGTTATCTTGAGAC-mmNMDA06	6hr NMDA	NMDA	-0.207753	1.44775	629	1351	0.0096225	0.28449	3.51188
AACGTTGCAGGCAGTA-mmNMDA06	6hr NMDA	NMDA	-0.161776	1.42626	726	1375	0.0290909	0.289544	3.51293
GTGCAGCTCTGATTCT-mmNMDA06	6hr NMDA	NMDA	-0.27517	1.38317	1039	1915	0.0694517	0.403255	3.51308
GCAGTTATCATCGATG-mmNMDA06	6hr NMDA	NMDA	-0.167546	1.43222	791	1587	0.010712	0.334186	3.51321
CCACCTAGTTCTGAAC-mmNMDA06	6hr NMDA	NMDA	-0.273875	1.40438	676	1299	0.0169361	0.27354	3.51434
AGTGAGGTCCCTAATT-mmNMDA06	6hr NMDA	NMDA	-0.200524	1.44855	842	1496	0.0254011	0.315023	3.51557
AGCAGCCCATACGCTA-mmNMDA06	6hr NMDA	NMDA	-0.115865	1.41276	1324	2159	0.0435387	0.454636	3.51667
TCTCATAGTTCCACGG-mmNMDA06	6hr NMDA	NMDA	-0.158625	1.42964	1111	2512	0.0294586	0.52897	3.51818
AGCGTCGGTGGCAAAC-mmNMDA06	6hr NMDA	NMDA	-0.274636	1.40171	781	1370	0.0189781	0.288491	3.52025
GGAACTTTCCTCAATT-mmNMDA06	6hr NMDA	NMDA	-0.157666	1.42847	1028	2468	0.0105348	0.519704	3.5227
GTCACAACATCGGAAG-mmNMDA06	6hr NMDA	NMDA	-0.156663	1.42363	1271	2939	0.0357264	0.618886	3.52358
TGCCAAAAGACAGACC-mmNMDA06	6hr NMDA	NMDA	-0.241399	1.4058	1272	3033	0.0115397	0.63868	3.52935
TTAACTCCACAACTGT-mmNMDA06	6hr NMDA	NMDA	-0.264731	1.41644	908	1626	0.0159902	0.342398	3.53061
TACACGAAGCCTATGT-mmNMDA06	6hr NMDA	NMDA	-0.191939	1.45256	809	1854	0.0118662	0.39041	3.53321
TTTGTCAAGCAGATCG-mmNMDA06	6hr NMDA	NMDA	-0.254832	1.41814	826	1400	0.0857143	0.294808	3.53497
TTGAACGTCCTCTAGC-mmNMDA06	6hr NMDA	NMDA	-0.258938	1.42622	703	1105	0.0289593	0.232688	3.53497
TAGTTGGCATAGGATA-mmNMDA06	6hr NMDA	NMDA	-0.251468	1.43087	764	1311	0.0190694	0.276067	3.53497
GCGCGATGTTATGCGT-mmNMDA06	6hr NMDA	NMDA	-0.245498	1.40623	641	1149	0.0113142	0.241953	3.53497
CATGACACATGACATC-mmNMDA06	6hr NMDA	NMDA	-0.244676	1.409	924	2264	0.00397527	0.476747	3.53497
ATCATCTCACTCGACG-mmNMDA06	6hr NMDA	NMDA	-0.240282	1.38611	1157	3130	0.00958466	0.659106	3.53497
CTCACACCATCGGACC-mmNMDA06	6hr NMDA	NMDA	-0.241652	1.38959	1114	2308	0.0311958	0.486012	3.543
ACATGGTTCTTTACGT-mmNMDA06	6hr NMDA	NMDA	-0.128829	1.41897	1302	3062	0.00587851	0.644787	3.54883
CTCGAAAGTACATCCA-mmNMDA06	6hr NMDA	NMDA	-0.233651	1.38523	1154	2586	0.00309358	0.544553	3.5523
GTAGGCCCACTGAAGG-mmNMDA06	6hr NMDA	NMDA	-0.230639	1.37801	853	1793	0.00780814	0.377565	3.55552
GAATAAGAGATAGTCA-mmNMDA06	6hr NMDA	NMDA	-0.239579	1.39371	841	1579	0.0113996	0.332501	3.56202
AACTTTCTCTTCGAGA-mmNMDA06	6hr NMDA	NMDA	-0.0925908	1.36307	1113	2794	0.00787402	0.588353	3.56304
GCATGTAAGTCGTTTG-mmNMDA06	6hr NMDA	NMDA	-0.115816	1.41787	906	1629	0.0276243	0.34303	3.56529
ACGATACTCTATGTGG-mmNMDA06	6hr NMDA	NMDA	-0.113989	1.41812	675	1329	0.0195636	0.279857	3.57128
ACATACGCATCACGAT-mmNMDA06	6hr NMDA	NMDA	-0.103134	1.3261	1147	2442	0.014742	0.514229	3.57272
CATCCACGTTCGCGAC-mmNMDA06	6hr NMDA	NMDA	-0.2285	1.37991	794	1617	0.0228819	0.340503	3.57521
TGTGTTTGTACTTCTT-mmNMDA06	6hr NMDA	NMDA	-0.113154	1.41948	1002	1745	0.0280802	0.367457	3.57548
CAGGTGCCAGTCTTCC-mmNMDA06	6hr NMDA	NMDA	-0.181132	1.45925	727	1681	0.00713861	0.35398	3.57632
GTAGTCATCGCCCTTA-mmNMDA06	6hr NMDA	NMDA	-0.095803	1.35527	961	1821	0.0175728	0.383461	3.58002
ACTTTCATCTTGTTTG-mmNMDA06	6hr NMDA	NMDA	-0.233344	1.39058	1016	1938	0.0175439	0.408099	3.58112
GAAGCAGAGTGTGAAT-mmNMDA06	6hr NMDA	NMDA	-0.0965402	1.35353	1286	2615	0.0179732	0.550659	3.58147
ACATACGTCATCTGTT-mmNMDA06	6hr NMDA	NMDA	-0.100973	1.39163	1617	4322	0.0104118	0.910114	3.58155
CCCAGTTCACGTCTCT-mmNMDA06	6hr NMDA	NMDA	-0.112336	1.32211	1170	2486	0.0124698	0.523495	3.58965
GCAATCAAGCACACAG-mmNMDA06	6hr NMDA	NMDA	-0.0964727	1.3478	1335	3236	0.0225587	0.681428	3.59714
CGAATGTTCACGAAGG-mmNMDA06	6hr NMDA	NMDA	-0.100124	1.34274	1612	4617	0.0114793	0.972235	3.59839
CAGCTGGAGTTACGGG-mmNMDA06	6hr NMDA	NMDA	-0.177368	1.45798	657	1467	0.00408998	0.308917	3.59895
GACTAACGTCGAGTTT-mmNMDA06	6hr NMDA	NMDA	-0.118254	1.32886	843	1563	0.0236724	0.329132	3.60726
ATTGGACGTGCTGTAT-mmNMDA06	6hr NMDA	NMDA	-0.152449	1.44568	1437	2690	0.0498141	0.566453	3.61036
ACACCGGGTTCACCTC-mmNMDA06	6hr NMDA	NMDA	-0.178499	1.47274	630	1284	0.0155763	0.270381	3.62597
AACCATGGTGGCGAAT-mmNMDA06	6hr NMDA	NMDA	-0.161763	1.46467	960	1822	0.0170143	0.383672	3.63168
TGGTTAGCATACAGCT-mmNMDA06	6hr NMDA	NMDA	-0.165695	1.46902	845	1552	0.064433	0.326816	3.63194
TGTTCCGCACGACTCG-mmNMDA06	6hr NMDA	NMDA	-0.0101109	1.26536	1711	4263	0.026038	0.89769	3.79783
CAACCTCAGGCTCTTA-mmNMDA06	6hr NMDA	NMDA	-0.00567288	1.26743	1428	4042	0.017813	0.851153	3.81154
CTTAGGAGTCCAGTAT-mmNMDA06	6hr NMDA	NMDA	-0.00708824	1.29241	1361	3630	0.030854	0.764395	3.81427
GATCGTATCCTGTACC-mmNMDA06	6hr NMDA	NMDA	-0.00120013	1.31792	1881	4749	0.0166351	1.00003	3.84719
CCATGTCGTCGCGTGT-mmNMDA06	6hr NMDA	NMDA	-0.0240925	1.45826	1149	2713	0.0184298	0.571296	3.85029
GTCAAGTGTTCGAATC-mmNMDA06	6hr NMDA	NMDA	-0.00466795	1.344	1214	2594	0.0100231	0.546237	3.85059
CTGATAGGTTCTGGTA-mmNMDA06	6hr NMDA	NMDA	-0.0902802	1.5222	780	1790	0.0139665	0.376933	3.8523
ACATACGCAGATCGGA-mmNMDA06	6hr NMDA	NMDA	-0.0244742	1.46326	981	2085	0.00239808	0.439053	3.85505
CGTGTCTTCTGCTGTC-mmNMDA06	6hr NMDA	NMDA	-0.0184126	1.45749	1092	2469	0.0125557	0.519915	3.86648
GTGTGCGTCTGTCAAG-mmNMDA06	6hr NMDA	NMDA	-0.00203221	1.35038	1645	4047	0.0197677	0.852206	3.86675
GTCATTTGTCATCCCT-mmNMDA06	6hr NMDA	NMDA	-0.020827	1.46208	852	1865	0.0112601	0.392726	3.86891
TAGGCATCAGATGGGT-mmNMDA06	6hr NMDA	NMDA	-0.0242488	1.46817	911	2021	0.00940129	0.425576	3.86951
CCAGCGAAGAAGGTGA-mmNMDA06	6hr NMDA	NMDA	-0.00099729	1.37672	1485	3492	0.0166094	0.735335	3.8758
GGCGTGTAGTACGCGA-mmNMDA06	6hr NMDA	NMDA	-0.0108467	1.43975	687	1260	0.0134921	0.265327	3.87634
CTCAGAAGTACGACCC-mmNMDA06	6hr NMDA	NMDA	-0.0132454	1.44944	987	2438	0.0254307	0.513387	3.87801
TGTATTCTCGCGATCG-mmNMDA06	6hr NMDA	NMDA	-0.00179325	1.39925	1612	4053	0.0143104	0.853469	3.87947
CCTAGCTGTTACGCGC-mmNMDA06	6hr NMDA	NMDA	-0.0628712	1.50728	787	1449	0.0110421	0.305126	3.88237
TTGCGTCCACGTTGGC-mmNMDA06	6hr NMDA	NMDA	-0.0383054	1.50766	868	2214	0.0144535	0.466218	3.88878
TTGCGTCAGAATGTTG-mmNMDA06	6hr NMDA	NMDA	-0.114234	1.54706	1315	3868	0.0237849	0.814512	3.88878
TTGCCGTTCAGGCGAA-mmNMDA06	6hr NMDA	NMDA	-0.12199	1.58983	589	1430	0.0153846	0.301125	3.88878
TTCCCAGGTGCCTGGT-mmNMDA06	6hr NMDA	NMDA	-0.128459	1.56756	1379	4552	0.0127417	0.958547	3.88878
TTATGCTTCTTCGGTC-mmNMDA06	6hr NMDA	NMDA	-0.0792254	1.55259	657	1397	0.0408017	0.294176	3.88878
TGGTTAGCAGGGATTG-mmNMDA06	6hr NMDA	NMDA	-0.105284	1.57217	766	1367	0.038771	0.287859	3.88878
TGACTTTGTACTTCTT-mmNMDA06	6hr NMDA	NMDA	-0.0508888	1.50245	1380	3750	0.0141333	0.789664	3.88878
TGACTTTAGCGCTTAT-mmNMDA06	6hr NMDA	NMDA	-0.152045	1.57574	1454	4610	0.0186551	0.970761	3.88878
TGACTTTAGCCACCTG-mmNMDA06	6hr NMDA	NMDA	-0.125761	1.58682	609	1466	0.0136426	0.308706	3.88878
TCGTAGAAGTGCCAGA-mmNMDA06	6hr NMDA	NMDA	-0.12022	1.58472	779	2128	0.00328947	0.448108	3.88878
TCGGTAACATCGGAAG-mmNMDA06	6hr NMDA	NMDA	-0.0216759	1.46798	1082	2420	0.0260331	0.509597	3.88878
TCAGATGAGTGGGATC-mmNMDA06	6hr NMDA	NMDA	-0.15089	1.57507	1491	4784	0.0292642	1.0074	3.88878
TATCTCAGTCGGCTCA-mmNMDA06	6hr NMDA	NMDA	-0.103366	1.57366	1158	3232	0.011448	0.680585	3.88878
TATCTCAAGATAGGAG-mmNMDA06	6hr NMDA	NMDA	-0.0698235	1.48843	592	1249	0.0760608	0.263011	3.88878
TAGTGGTGTCAGATAA-mmNMDA06	6hr NMDA	NMDA	-0.00789959	1.45329	2289	5451	0.034856	1.14786	3.88878
TACTCATCAATCTACG-mmNMDA06	6hr NMDA	NMDA	-0.0739942	1.54259	1072	2617	0.012992	0.55108	3.88878
GTCTTCGTCAATACCG-mmNMDA06	6hr NMDA	NMDA	-0.00523305	1.44284	1637	4187	0.0198233	0.881687	3.88878
GTCGGGTTCCGTAGGC-mmNMDA06	6hr NMDA	NMDA	-0.0318748	1.49469	712	1538	0.0214564	0.323868	3.88878
GTCGGGTCAGGGAGAG-mmNMDA06	6hr NMDA	NMDA	-0.0470812	1.46223	1545	3268	0.0673195	0.688166	3.88878
GTCACAAAGAGGTAGA-mmNMDA06	6hr NMDA	NMDA	-0.0746335	1.49175	1391	4214	0.0135263	0.887372	3.88878
GGCTGGTGTAAATGAC-mmNMDA06	6hr NMDA	NMDA	-0.0944779	1.57167	806	2055	0.026764	0.432736	3.88878
GGATGTTGTCCTCCAT-mmNMDA06	6hr NMDA	NMDA	-0.0014641	1.3566	1122	3271	0.0128401	0.688798	3.88878
GGATGTTCACCTGGTG-mmNMDA06	6hr NMDA	NMDA	-0.141269	1.57275	1616	4673	0.0201156	0.984027	3.88878
GCTCTGTTCAGCTCTC-mmNMDA06	6hr NMDA	NMDA	-0.00728807	1.33164	1222	3275	0.0647328	0.68964	3.88878
GCAATCACAGGTCCAC-mmNMDA06	6hr NMDA	NMDA	-0.00593534	1.44425	1086	2345	0.0136461	0.493803	3.88878
GACGTTAGTTTGGGCC-mmNMDA06	6hr NMDA	NMDA	-0.142344	1.57379	619	1503	0.0499002	0.316497	3.88878
CTTAGGACAATAACGA-mmNMDA06	6hr NMDA	NMDA	-0.0254019	1.47721	1614	4588	0.0141674	0.966128	3.88878
CTGGTCTCAAGTTCTG-mmNMDA06	6hr NMDA	NMDA	-0.101726	1.56077	1414	4399	0.0172767	0.926329	3.88878
CTCTACGAGCCGATTT-mmNMDA06	6hr NMDA	NMDA	-0.155297	1.57713	1516	4643	0.0236916	0.97771	3.88878
CTCGTACAGCTCCCAG-mmNMDA06	6hr NMDA	NMDA	-0.149721	1.52076	1361	3406	0.0275984	0.717226	3.88878
CTCCTAGTCAGCGATT-mmNMDA06	6hr NMDA	NMDA	-0.0964314	1.57232	688	1453	0.00825877	0.305969	3.88878
CTCATTAAGGTGCAAC-mmNMDA06	6hr NMDA	NMDA	-0.048976	1.49909	1514	4541	0.00374367	0.956231	3.88878
CGTGAGCGTTGGTGGA-mmNMDA06	6hr NMDA	NMDA	-0.0016028	1.41928	1546	4081	0.0235236	0.859365	3.88878
CGAGAAGAGAATTCCC-mmNMDA06	6hr NMDA	NMDA	-0.11893	1.57148	564	1007	0.0695134	0.212051	3.88878
CGACTTCTCAACTCTT-mmNMDA06	6hr NMDA	NMDA	-0.0883672	1.50678	901	2104	0.0556084	0.443054	3.88878
CCTACCAAGCCACGTC-mmNMDA06	6hr NMDA	NMDA	-0.0927947	1.57026	759	2297	0.0143666	0.483696	3.88878
CCGTACTGTGTGAATA-mmNMDA06	6hr NMDA	NMDA	-0.00027624	1.36293	1539	3453	0.0110049	0.727123	3.88878
CACACAATCTGGTATG-mmNMDA06	6hr NMDA	NMDA	-0.12331	1.58456	963	2668	0.00974513	0.56182	3.88878
CACACAACAGTATAAG-mmNMDA06	6hr NMDA	NMDA	-0.0455429	1.47364	1618	4599	0.0369646	0.968444	3.88878
ATCGAGTGTTACCAGT-mmNMDA06	6hr NMDA	NMDA	-0.0022846	1.4186	1187	3714	0.0185784	0.782084	3.88878
ACGCCGAAGACTGGGT-mmNMDA06	6hr NMDA	NMDA	-0.0483448	1.49955	927	2366	0.0262046	0.498226	3.88878
ACGATACGTAAGGATT-mmNMDA06	6hr NMDA	NMDA	-0.00390881	1.35114	1784	4439	0.0198243	0.934752	3.88878
ACATACGTCTTAGAGC-mmNMDA06	6hr NMDA	NMDA	-0.0829246	1.55962	673	1515	0.0132013	0.319024	3.88878
ACATACGAGTGCGTGA-mmNMDA06	6hr NMDA	NMDA	-0.10952	1.55552	1259	3504	0.0216895	0.737862	3.88878
ACACCGGTCCGCAGTG-mmNMDA06	6hr NMDA	NMDA	-0.153571	1.579	699	1719	0.0587551	0.361982	3.88878
AAAGTAGCAGACTCGC-mmNMDA06	6hr NMDA	NMDA	-0.134788	1.56832	1480	4874	0.0268773	1.02635	3.88878
CACATAGTCAGCGATT-mmNMDA06	6hr NMDA	NMDA	-0.00382939	1.43618	700	1281	0.0444965	0.269749	3.88907
TCTATTGTCTTCTGGC-mmNMDA06	6hr NMDA	NMDA	-0.00074351	1.35407	1094	2470	0.054251	0.520126	3.88964
TGAGGGACAGGAACGT-mmNMDA06	6hr NMDA	NMDA	-0.0483097	1.25931	1263	2885	0.0218371	0.607515	3.90812
TGAAAGACACATCCAA-mmNMDA06	6hr NMDA	NMDA	-0.00965336	1.24906	1878	5015	0.0325025	1.05604	3.90812
GTGTTAGCAGACGCAA-mmNMDA06	6hr NMDA	NMDA	-0.0250903	1.2734	1191	2382	0.0449202	0.501595	3.90812
GTCAAGTTCGGTCCGA-mmNMDA06	6hr NMDA	NMDA	-0.0221271	1.27296	1557	4388	0.060392	0.924013	3.90812
GACGTTACACAGACTT-mmNMDA06	6hr NMDA	NMDA	-0.0108171	1.25472	1577	3361	0.0470098	0.70775	3.90812
GACGGCTGTATCACCA-mmNMDA06	6hr NMDA	NMDA	-0.0289914	1.31074	1655	4277	0.0238485	0.900638	3.90812
CGTTGGGCACCTCGTT-mmNMDA06	6hr NMDA	NMDA	-0.0264231	1.30061	842	1396	0.0408309	0.293966	3.90812
ATAGACCCATGGGAAC-mmNMDA06	6hr NMDA	NMDA	-0.0224814	1.26846	2429	6063	0.0343064	1.27673	3.90812
ACTTACTAGGACTGGT-mmNMDA06	6hr NMDA	NMDA	-0.0347645	1.29023	1309	2748	0.0396652	0.578666	3.90812
ACTGCTCAGGCTCAGA-mmNMDA06	6hr NMDA	NMDA	-0.0127893	1.28424	1497	3705	0.0226721	0.780188	3.90812
AATCCAGGTGATGATA-mmNMDA06	6hr NMDA	NMDA	-0.0363497	1.24208	1604	4497	0.0126751	0.946965	3.90812
ACGTCAATCGTAGATC-mmNMDA06	6hr NMDA	NMDA	-0.0373683	1.27665	1492	3931	0.0272195	0.827779	3.91206
TAGAGCTGTTCCACAA-mmNMDA06	6hr NMDA	NMDA	-0.0348	1.2758	1629	3577	0.00419346	0.753234	3.91617
ACGCAGCGTCCATGAT-mmNMDA06	6hr NMDA	NMDA	-0.0136043	1.24088	1591	4128	0.0203488	0.869262	3.95743
GACAGAGGTAGCTGCC-mmNMDA06	6hr NMDA	NMDA	-0.0572592	1.32933	860	1917	0.0213876	0.403676	3.96284
TTTGTCAGTACTTAGC-mmNMDA06	6hr NMDA	NMDA	-0.101962	1.27814	971	1978	0.0187058	0.416522	3.96536
ACCCACTAGTACGCCC-mmNMDA06	6hr NMDA	NMDA	-0.11305	1.26274	1461	3285	0.0252664	0.691746	3.96804
CAGCTAAAGCGCCTTG-mmNMDA06	6hr NMDA	NMDA	-0.111197	1.26997	1078	2137	0.0650445	0.450003	3.97145
TATCAGGTCTAGAGTC-mmNMDA06	6hr NMDA	NMDA	-0.115724	1.25686	955	2034	0.120452	0.428314	3.97199
GACACGCAGAGATGAG-mmNMDA06	6hr NMDA	NMDA	-0.102954	1.29617	1002	2403	0.0948814	0.506017	3.98594
ATCACGAGTGGCAAAC-mmNMDA06	6hr NMDA	NMDA	-0.0469965	1.18988	1808	4581	0.0264134	0.964654	3.99988
ACTGAGTTCAGCTCGG-mmNMDA06	6hr NMDA	NMDA	-0.118327	1.25738	2058	5338	0.0155489	1.12406	4.00067
TAGTTGGGTCAGAATA-mmNMDA06	6hr NMDA	NMDA	-0.0332103	1.18603	1926	5419	0.0411515	1.14112	4.00137
TCGGGACAGGATGGTC-mmNMDA06	6hr NMDA	NMDA	-0.0424152	1.1824	1726	4308	0.0480501	0.907166	4.0019
GCTCCTATCCTATTCA-mmNMDA06	6hr NMDA	NMDA	-0.0413285	1.23457	1514	3953	0.036428	0.832411	4.00192
ACCAGTATCGCAGGCT-mmNMDA06	6hr NMDA	NMDA	-0.0507376	1.23255	1114	2216	0.051444	0.466639	4.00197
GCTTGAAGTGTGTGCC-mmNMDA06	6hr NMDA	NMDA	-0.0136658	1.23752	962	1848	0.0221861	0.389147	4.01297
CTAGTGACAGAGCCAA-mmNMDA06	6hr NMDA	NMDA	-0.0337106	1.18457	1386	3667	0.0463594	0.772186	4.01424
ATTGGACTCTGCAGTA-mmNMDA06	6hr NMDA	NMDA	-0.0276958	1.23529	1408	3536	0.0534502	0.744601	4.02376
TATCTCATCCTTCAAT-mmNMDA06	6hr NMDA	NMDA	-0.020453	1.24146	1858	5178	0.035535	1.09037	4.02441
GCTTGAATCCCGACTT-mmNMDA06	6hr NMDA	NMDA	-0.0356378	1.36981	1348	3172	0.0113493	0.667951	4.02462
GTAACGTTCGCATGAT-mmNMDA06	6hr NMDA	NMDA	-0.154877	1.42575	1356	3655	0.0207934	0.769659	4.02683
TGCACCTCATCGATGT-mmNMDA06	6hr NMDA	NMDA	-0.0709414	1.22564	1556	3264	0.0416667	0.687324	4.04906
TGAGGGAGTAACGCGA-mmNMDA06	6hr NMDA	NMDA	-0.102506	1.12488	983	1855	0.0555256	0.390621	4.04906
TACTTACAGCTAACTC-mmNMDA06	6hr NMDA	NMDA	-0.0302172	1.17561	2062	6535	0.0123948	1.37612	4.04906
GGCCGATAGAAGCCCA-mmNMDA06	6hr NMDA	NMDA	-0.0908414	1.1484	1008	2181	0.0275103	0.459269	4.04906
GCATGTACAGTGACAG-mmNMDA06	6hr NMDA	NMDA	-0.0282031	1.17957	1737	4697	0.0161805	0.989081	4.04906
GAATGAAGTATCACCA-mmNMDA06	6hr NMDA	NMDA	-0.101429	1.12361	1919	6022	0.0386915	1.2681	4.04906
CTTAACTAGATGGGTC-mmNMDA06	6hr NMDA	NMDA	-0.0932181	1.10981	674	1352	0.169379	0.2847	4.04906
CTCGAAAGTTAAAGTG-mmNMDA06	6hr NMDA	NMDA	-0.096323	1.13415	1854	5157	0.0438239	1.08595	4.04906
CGTTAGAAGAATTCCC-mmNMDA06	6hr NMDA	NMDA	-0.0985865	1.12096	1871	5038	0.034736	1.06089	4.04906
CATGGCGAGGTCGGAT-mmNMDA06	6hr NMDA	NMDA	-0.0448694	1.15517	1800	4743	0.0335231	0.998767	4.04906
CAGTCCTCAGTCACTA-mmNMDA06	6hr NMDA	NMDA	-0.121281	1.23053	1638	4162	0.0172994	0.876422	4.04906
ATCACGAGTTAAGTAG-mmNMDA06	6hr NMDA	NMDA	-0.0424968	1.22108	1774	4508	0.0361579	0.949282	4.04906
AGGGATGCACGAGAGT-mmNMDA06	6hr NMDA	NMDA	-0.0247012	1.22204	1194	2538	0.116233	0.534445	4.04906
ACGCCAGCACATAACC-mmNMDA06	6hr NMDA	NMDA	-0.0275784	1.17842	1945	5321	0.0334524	1.12048	4.04906
ACCAGTACAGACGTAG-mmNMDA06	6hr NMDA	NMDA	-0.0945331	1.125	2384	7231	0.0419029	1.52268	4.04906
ACACCAAAGAAGGTGA-mmNMDA06	6hr NMDA	NMDA	-0.116171	1.20943	1736	4262	0.0563116	0.89748	4.04906
AACTCAGTCAGGCGAA-mmNMDA06	6hr NMDA	NMDA	-0.029157	1.17587	1641	4448	0.0391187	0.936647	4.04906
CTCGTACTCAGCTCGG-mmNMDA06	6hr NMDA	NMDA	-0.145306	1.18434	1110	2310	0.0645022	0.486433	4.04915
GATCTAGCAGATTGCT-mmNMDA06	6hr NMDA	NMDA	-0.0666757	1.15429	1041	2323	0.0529488	0.489171	4.05127
GCTCTGTGTAGAAAGG-mmNMDA06	6hr NMDA	NMDA	-0.0839495	1.14373	1528	3269	0.0504742	0.688377	4.05213
CACCAGGCAGATCTGT-mmNMDA06	6hr NMDA	NMDA	-0.0429723	1.36475	1511	4285	0.030105	0.902323	4.05611
AAATGCCTCATGTAGC-mmNMDA06	6hr NMDA	NMDA	-0.176739	1.09532	2085	5716	0.0285164	1.20366	4.05655
AACTTTCGTGAAAGAG-mmNMDA06	6hr NMDA	NMDA	-0.211571	1.14151	1716	4265	0.0548652	0.898112	4.05741
CTACATTCAAGTAGTA-mmNMDA06	6hr NMDA	NMDA	-0.031228	1.31978	1055	2415	0.010352	0.508544	4.05958
CAGCATAGTCAGCTAT-mmNMDA06	6hr NMDA	NMDA	-0.0361894	1.33984	1456	3593	0.019204	0.756604	4.06661
TGAGCCGCAGGACGTA-mmNMDA06	6hr NMDA	NMDA	-0.177034	1.08579	2011	5640	0.0606383	1.18766	4.07088
TGACGGCCATGCCACG-mmNMDA06	6hr NMDA	NMDA	-0.130485	1.28878	1187	3080	0.025974	0.648578	4.07305
ATCATGGGTCACCTAA-mmNMDA06	6hr NMDA	NMDA	-0.171168	1.47989	1607	3392	0.111439	0.714278	4.07448
GCATGTATCGCCTGAG-mmNMDA06	6hr NMDA	NMDA	-0.115787	1.46093	931	2460	0.0174797	0.51802	4.07448
TGGCTGGTCAACGGCC-mmNMDA06	6hr NMDA	NMDA	-0.119233	1.47232	870	2080	0.0149038	0.438	4.07953
CGTGAGCTCTGATACG-mmNMDA06	6hr NMDA	NMDA	-0.122239	1.49067	1139	1961	0.0530342	0.412942	4.09249
TGCGTGGTCTTCAACT-mmNMDA06	6hr NMDA	NMDA	-0.31138	1.10718	1992	5553	0.0614082	1.16933	4.09448
AAAGATGGTGCAACGA-mmNMDA06	6hr NMDA	NMDA	-0.127346	1.58283	468	1082	0.0101664	0.227844	4.09977
GGACAGATCAGTTGAC-mmNMDA06	6hr NMDA	NMDA	-0.0977459	1.43526	730	1512	0.0277778	0.318393	4.10677
TGCGGGTCATGGGACA-mmNMDA06	6hr NMDA	NMDA	-0.112977	1.36693	820	1609	0.0503418	0.338819	4.1108
TACGGATTCCGAACGC-mmNMDA06	6hr NMDA	NMDA	-0.0938058	1.43696	863	1973	0.0157121	0.415469	4.11164
TTTATGCTCCGAACGC-mmNMDA06	6hr NMDA	NMDA	-0.087383	1.42328	1043	2324	0.0167814	0.489381	4.1175
CGATTGATCAGTACGT-mmNMDA06	6hr NMDA	NMDA	-0.0701573	1.40607	762	1725	0.0156522	0.363246	4.11792
ACGCCAGTCACCATAG-mmNMDA06	6hr NMDA	NMDA	-0.10492	1.34038	1637	3888	0.0365226	0.818724	4.11995
ACACCCTTCTACTATC-mmNMDA06	6hr NMDA	NMDA	-0.147359	1.59171	932	1430	0.0608392	0.301125	4.12711
TGTGTTTAGATCTGAA-mmNMDA06	6hr NMDA	NMDA	-0.131534	1.31894	787	1419	0.081043	0.298809	4.12782
AGCCTAATCCTACAGA-mmNMDA06	6hr NMDA	NMDA	-0.130119	1.31483	1078	2209	0.0158443	0.465165	4.12807
GCATGCGGTCAGAATA-mmNMDA06	6hr NMDA	NMDA	-0.30941	1.45706	712	1615	0.0235294	0.340082	4.23051
TCTTTCCAGGAGTACC-mmNMDA06	6hr NMDA	NMDA	-0.279853	1.45628	804	2050	0.0131707	0.431683	4.23331
TGCGTGGCAGACGCTC-mmNMDA06	6hr NMDA	NMDA	-0.282162	1.45557	1249	3426	0.0143024	0.721437	4.23725
TTGGCAAAGTCGTACT-mmNMDA06	6hr NMDA	NMDA	-0.0768571	1.12027	1118	1845	0.0601626	0.388515	4.31321
CATCCACTCCCGACTT-mmNMDA06	6hr NMDA	NMDA	-0.148384	1.42546	1897	6788	0.0349146	1.4294	4.31465
TTGGAACCAATAACGA-mmNMDA72	72hr NMDA	NMDA	-1.85252	1.54731	1647	3378	0.0458851	0.71133	0.293162
TGGTTCCTCCGCATCT-mmNMDA72	72hr NMDA	NMDA	-1.89053	1.56875	2105	4655	0.0661654	0.980237	0.304907
TAGTTGGTCCTTTCTC-mmNMDA72	72hr NMDA	NMDA	-1.85013	1.54091	1545	2645	0.0502836	0.556977	0.314487
ACTGCTCAGCACACAG-mmNMDA72	72hr NMDA	NMDA	-1.84979	1.57033	1001	1675	0.147463	0.352717	0.314487
GCGCAACAGCGAAGGG-mmNMDA72	72hr NMDA	NMDA	-1.84291	1.53699	841	1492	0.134718	0.314181	0.319053
GTTAAGCCACTTCGAA-mmNMDA72	72hr NMDA	NMDA	-1.86486	1.38695	1417	2794	0.0483178	0.588353	0.352292
AACTCTTAGAGGGCTT-mmNMDA72	72hr NMDA	NMDA	-1.78372	1.51502	1437	3294	0.101396	0.693641	0.358943
TTAGGACGTACGCACC-mmNMDA72	72hr NMDA	NMDA	-1.78939	1.51799	1237	2241	0.0705042	0.471903	0.364225
GCAGTTAGTGGACGAT-mmNMDA72	72hr NMDA	NMDA	-1.78162	1.85152	1297	2151	0.0288238	0.452951	0.374101
TACTTGTTCCAAATGC-mmNMDA72	72hr NMDA	NMDA	-1.77421	1.66093	970	2300	0.132609	0.484327	0.376344
GGCCGATCAGTTCCCT-mmNMDA72	72hr NMDA	NMDA	-1.91908	1.92572	1170	1966	0.0910478	0.413995	0.379256
ACTTTCAGTGGCAAAC-mmNMDA72	72hr NMDA	NMDA	-1.78417	1.53221	1884	4339	0.0541599	0.913694	0.38205
CGTCACTTCACCCGAG-mmNMDA72	72hr NMDA	NMDA	-1.86484	1.41055	1839	4576	0.048514	0.963601	0.382284
CAAGATCTCATTGCGA-mmNMDA72	72hr NMDA	NMDA	-1.855	1.35785	2642	6310	0.0583201	1.32874	0.385361
GACACGCAGTGGTAAT-mmNMDA72	72hr NMDA	NMDA	-1.87933	1.34381	1461	2815	0.050444	0.592775	0.386045
ACCAGTATCCATGAAC-mmNMDA72	72hr NMDA	NMDA	-1.90704	1.96501	2108	3835	0.0863103	0.807563	0.386946
CCTCAGTTCAGCCTAA-mmNMDA72	72hr NMDA	NMDA	-1.83995	1.37169	1647	3589	0.0944553	0.755761	0.389068
TTCTCAAGTCTCTTAT-mmNMDA72	72hr NMDA	NMDA	-1.85251	1.3596	1906	4507	0.0607943	0.949071	0.389275
TCGCGTTTCACTGGGC-mmNMDA72	72hr NMDA	NMDA	-1.85453	1.97211	809	1255	0.0733068	0.264274	0.391149
TGCACCTAGCGATCCC-mmNMDA72	72hr NMDA	NMDA	-1.88242	1.35058	1527	2958	0.0622042	0.622887	0.39117
GGAACTTCAGTATCTG-mmNMDA72	72hr NMDA	NMDA	-1.84382	1.3843	2783	7891	0.069066	1.66166	0.391472
ACGATACAGTACGATA-mmNMDA72	72hr NMDA	NMDA	-1.8348	1.43243	2114	5022	0.112704	1.05752	0.394806
TACTCATCATGAAGTA-mmNMDA72	72hr NMDA	NMDA	-1.84043	1.35639	1245	2149	0.0618893	0.45253	0.394868
AGCGTCGAGAGGTTGC-mmNMDA72	72hr NMDA	NMDA	-1.85	1.39374	1280	2593	0.0913999	0.546027	0.40067
TTAACTCCACTCTGTC-mmNMDA72	72hr NMDA	NMDA	-1.83957	1.36483	1103	1996	0.0395792	0.420312	0.401349
ACGCCGACATCTACGA-mmNMDA72	72hr NMDA	NMDA	-1.84109	1.36174	1172	1993	0.043151	0.41968	0.405004
GCGCCAACAATTGCTG-mmNMDA72	72hr NMDA	NMDA	-1.83514	2.02699	756	1334	0.110945	0.28091	0.405486
CCATGTCAGCTAACTC-mmNMDA72	72hr NMDA	NMDA	-1.84374	1.45915	1562	3000	0.0416667	0.631731	0.414856
CTGCCTAAGGATGGTC-mmNMDA72	72hr NMDA	NMDA	-1.90059	1.46459	1230	2584	0.0882353	0.544131	0.418446
CTTACCGCAGATTGCT-mmNMDA72	72hr NMDA	NMDA	-1.82256	1.46945	1554	3459	0.0508818	0.728386	0.420362
TCAGATGAGTCACGCC-mmNMDA72	72hr NMDA	NMDA	-1.84871	1.41599	1017	1858	0.0748116	0.391252	0.421488
GACGTTAGTCTAAAGA-mmNMDA72	72hr NMDA	NMDA	-1.81091	1.46286	1967	4984	0.0880819	1.04952	0.422604
CTAAGACTCGGTGTTA-mmNMDA72	72hr NMDA	NMDA	-1.78235	1.49313	1831	4838	0.0967342	1.01877	0.424385
CCTCTGATCGTATCAG-mmNMDA72	72hr NMDA	NMDA	-1.86769	1.36025	1177	1939	0.0654977	0.408309	0.425541
CTGGTCTTCAGAGACG-mmNMDA72	72hr NMDA	NMDA	-1.86769	1.36106	1340	2241	0.0740741	0.471903	0.426112
AGGGATGTCGCGTAGC-mmNMDA72	72hr NMDA	NMDA	-1.83509	2.0216	898	1640	0.167683	0.345347	0.430419
TGGTTCCTCTTTACGT-mmNMDA72	72hr NMDA	NMDA	-1.84104	1.42736	1541	3298	0.0800485	0.694483	0.43059
GAGCAGATCCAAACTG-mmNMDA72	72hr NMDA	NMDA	-1.84405	1.37164	2077	4715	0.0663839	0.992871	0.430688
TTTGCGCGTAATTGGA-mmNMDA72	72hr NMDA	NMDA	-1.7902	1.22595	1776	3944	0.0874746	0.830516	0.43365
TGTGGTAGTGCAGGTA-mmNMDA72	72hr NMDA	NMDA	-1.83262	1.30174	2309	5725	0.0803493	1.20555	0.43365
TGGCTGGTCAAGGTAA-mmNMDA72	72hr NMDA	NMDA	-1.80015	1.2565	2228	5203	0.0991736	1.09563	0.43365
TGCTGCTGTCCGAACC-mmNMDA72	72hr NMDA	NMDA	-1.79015	1.2584	2357	6168	0.103599	1.29884	0.43365
TGCCCATCAGATCGGA-mmNMDA72	72hr NMDA	NMDA	-1.79689	1.16863	1845	4033	0.0647161	0.849258	0.43365
TGAGAGGAGTGTTTGC-mmNMDA72	72hr NMDA	NMDA	-1.78879	1.2046	2416	6458	0.0802106	1.35991	0.43365
TGACTTTGTCCGAAGA-mmNMDA72	72hr NMDA	NMDA	-1.79551	1.19636	2521	6874	0.101833	1.44751	0.43365
TCGCGTTGTTCTGTTT-mmNMDA72	72hr NMDA	NMDA	-1.788	1.24638	1718	3870	0.0857881	0.814934	0.43365
GTTCTCGTCTTACCTA-mmNMDA72	72hr NMDA	NMDA	-1.79516	1.19728	2128	5646	0.0982997	1.18892	0.43365
GGGAATGTCCATGCTC-mmNMDA72	72hr NMDA	NMDA	-1.79216	1.27607	2228	5912	0.0879567	1.24493	0.43365
CTGCGGAGTTTGTTGG-mmNMDA72	72hr NMDA	NMDA	-1.79171	1.27469	1410	2673	0.0714553	0.562873	0.43365
CTCGAGGAGCGATTCT-mmNMDA72	72hr NMDA	NMDA	-1.78495	1.2088	2320	5932	0.0896831	1.24914	0.43365
CGTTAGAAGCAATCTC-mmNMDA72	72hr NMDA	NMDA	-1.78959	1.24996	1237	2325	0.0709677	0.489592	0.43365
CGAGCACCATGTCTCC-mmNMDA72	72hr NMDA	NMDA	-1.78877	1.20345	2168	5448	0.0818649	1.14722	0.43365
CCGTGGATCCCTTGTG-mmNMDA72	72hr NMDA	NMDA	-1.79553	1.20252	2631	7443	0.0671772	1.56733	0.43365
CCCAATCAGGCCGAAT-mmNMDA72	72hr NMDA	NMDA	-1.80243	1.35465	3121	9598	0.0758491	2.02112	0.43365
CAGTAACAGTCAAGGC-mmNMDA72	72hr NMDA	NMDA	-1.79026	1.20066	2223	5527	0.0740004	1.16386	0.43365
ATGTGTGTCTAACTCT-mmNMDA72	72hr NMDA	NMDA	-1.84808	1.30451	2455	5702	0.128727	1.20071	0.43365
AGGGATGAGGCCGAAT-mmNMDA72	72hr NMDA	NMDA	-1.79669	1.21407	2456	6832	0.0843091	1.43866	0.43365
AGCGTATGTATTCTCT-mmNMDA72	72hr NMDA	NMDA	-1.79487	1.18428	2904	8124	0.081487	1.71073	0.43365
AGATTGCAGCCCGAAA-mmNMDA72	72hr NMDA	NMDA	-1.78618	1.21126	2482	6878	0.0926141	1.44835	0.43365
ACTGAGTTCTGTCAAG-mmNMDA72	72hr NMDA	NMDA	-1.808	1.35136	2718	7265	0.0667584	1.52984	0.43365
CGCTTCAGTTCAGTAC-mmNMDA72	72hr NMDA	NMDA	-1.84831	1.29015	1589	3709	0.11189	0.781031	0.433676
TACTCGCAGCTACCGC-mmNMDA72	72hr NMDA	NMDA	-1.84338	1.2837	2459	6999	0.0880126	1.47383	0.433701
ACACCGGGTCTCCATC-mmNMDA72	72hr NMDA	NMDA	-1.83419	1.27296	2105	4967	0.0432857	1.04594	0.4338
GTATTCTCAATAACGA-mmNMDA72	72hr NMDA	NMDA	-1.91896	1.29434	1409	2622	0.148741	0.552133	0.433835
CGAGCCATCATGTGGT-mmNMDA72	72hr NMDA	NMDA	-1.84322	1.27466	2527	6654	0.0888188	1.40118	0.433878
AGAGCGAGTCCGAACC-mmNMDA72	72hr NMDA	NMDA	-1.91533	1.28179	818	1318	0.0918058	0.277541	0.433946
TGGGCGTAGACTTGAA-mmNMDA72	72hr NMDA	NMDA	-1.81142	1.17555	2197	5728	0.118017	1.20619	0.434095
GACGGCTGTTATCCGA-mmNMDA72	72hr NMDA	NMDA	-1.85866	1.29302	2269	5490	0.0737705	1.15607	0.434117
TTGGCAAAGATCGATA-mmNMDA72	72hr NMDA	NMDA	-1.85289	1.28093	2289	5150	0.0757282	1.08447	0.434223
AAGGAGCCAGGAATCG-mmNMDA72	72hr NMDA	NMDA	-1.85159	1.25558	2624	7537	0.0850471	1.58712	0.434321
TTGCGTCGTTTGCATG-mmNMDA72	72hr NMDA	NMDA	-1.85647	1.26758	2398	6109	0.0775904	1.28642	0.434518
CTTTGCGCATGGATGG-mmNMDA72	72hr NMDA	NMDA	-1.85096	1.26883	2567	6013	0.0473973	1.2662	0.434709
CTCACACTCTCTTGAT-mmNMDA72	72hr NMDA	NMDA	-1.84902	1.28486	2226	5675	0.0842291	1.19503	0.434709
CACAAACCACGAAAGC-mmNMDA72	72hr NMDA	NMDA	-1.85801	1.30256	1019	1919	0.120375	0.404098	0.434709
AAACGGGGTTCCTCCA-mmNMDA72	72hr NMDA	NMDA	-1.84978	1.27061	1868	4510	0.0370288	0.949703	0.434709
GCAAACTCATCATCCC-mmNMDA72	72hr NMDA	NMDA	-1.84888	1.32155	2101	5384	0.104755	1.13375	0.436209
TTGACTTTCACCAGGC-mmNMDA72	72hr NMDA	NMDA	-1.8091	1.47574	1636	3632	0.098293	0.764816	0.438665
CTAGAGTGTACCCAAT-mmNMDA72	72hr NMDA	NMDA	-1.85034	1.32813	1291	2587	0.123309	0.544763	0.441501
CTCGGAGGTTTGCATG-mmNMDA72	72hr NMDA	NMDA	-1.83695	1.3426	1104	2174	0.134775	0.457795	0.44177
TGTGTTTAGTAACCCT-mmNMDA72	72hr NMDA	NMDA	-1.82863	1.35308	1927	4368	0.0677656	0.919801	0.442958
CCACGGACACAAGTAA-mmNMDA72	72hr NMDA	NMDA	-1.86031	1.45633	1493	2744	0.0379009	0.577824	0.443804
TGCGCAGTCGCATGAT-mmNMDA72	72hr NMDA	NMDA	-1.79052	1.51014	1709	3678	0.0880914	0.774503	0.444277
ACTGTCCTCAACGAAA-mmNMDA72	72hr NMDA	NMDA	-1.85244	1.07887	3688	12465	0.0645808	2.62484	0.624205
CCGTGGATCTCGCATC-mmNMDA72	72hr NMDA	NMDA	-1.84827	1.08231	2383	6765	0.0968219	1.42455	0.624205
CCTAGCTCATGGTCAT-mmNMDA72	72hr NMDA	NMDA	-1.85083	1.08123	2723	7378	0.0750881	1.55364	0.624205
GACAGAGCAGAAGCAC-mmNMDA72	72hr NMDA	NMDA	-1.85189	1.08188	2360	6558	0.0876792	1.38096	0.624205
ATCTGCCAGCGTAATA-mmNMDA72	72hr NMDA	NMDA	-1.85293	1.08504	2847	8332	0.0700912	1.75453	0.626558
GTGTGCGGTTACTGAC-mmNMDA72	72hr NMDA	NMDA	-1.84823	1.08892	1343	3550	0.212676	0.747549	0.630903
GTAACTGCAGGCTGAA-mmNMDA72	72hr NMDA	NMDA	-1.85318	1.09149	2455	5559	0.0730347	1.1706	0.634022
GGGTCTGAGCTAGTCT-mmNMDA72	72hr NMDA	NMDA	-1.84887	1.09143	2194	5161	0.0585158	1.08679	0.634058
TCCCGATGTTGTGGCC-mmNMDA72	72hr NMDA	NMDA	-1.84799	1.09199	5704	21793	0.0496949	4.58911	0.634162
GCTCCTAAGAGTCTGG-mmNMDA72	72hr NMDA	NMDA	-1.84914	1.09277	3809	12550	0.0842231	2.64274	0.635773
CAGCTGGGTTAAGGGC-mmNMDA72	72hr NMDA	NMDA	-1.84888	1.09404	1502	2786	0.0351759	0.586668	0.636301
CGGCTAGTCGCCGTGA-mmNMDA72	72hr NMDA	NMDA	-1.82364	1.09586	1716	3849	0.0535204	0.810511	0.640412
TAGTTGGGTCGCCATG-mmNMDA72	72hr NMDA	NMDA	-1.84793	1.10432	2544	6945	0.0568754	1.46246	0.647141
AGCGGTCGTAGGGACT-mmNMDA72	72hr NMDA	NMDA	-1.85201	1.11176	2597	7992	0.093969	1.68293	0.65603
TGGGCGTCAGCTGCTG-mmNMDA72	72hr NMDA	NMDA	-1.83384	1.11656	3907	14570	0.0627316	3.06811	0.66103
CGACTTCCATGAAGTA-mmNMDA72	72hr NMDA	NMDA	-1.84096	1.12372	2060	4945	0.0788675	1.0413	0.667614
GTTAAGCAGTTACGGG-mmNMDA72	72hr NMDA	NMDA	-1.83618	1.12406	3010	8914	0.0592327	1.87708	0.668684
TGCTACCAGCGCCTTG-mmNMDA72	72hr NMDA	NMDA	-1.83735	1.14642	2575	7201	0.0866546	1.51637	0.694898
TACGGTAGTTTAAGCC-mmNMDA72	72hr NMDA	NMDA	-1.8474	1.16469	1940	3894	0.0367232	0.819987	0.713557
GAAGCAGAGAGGTTGC-mmNMDA72	72hr NMDA	NMDA	-1.81602	1.17111	2640	7927	0.0698877	1.66925	0.721239
CTCGAGGCATATGGTC-mmNMDA72	72hr NMDA	NMDA	-1.81498	1.17486	2025	4712	0.101231	0.99224	0.725375
CTACGTCAGCCTCGTG-mmNMDA72	72hr NMDA	NMDA	-1.81638	1.17783	2420	5754	0.0641293	1.21166	0.728235
TAGTTGGCAAAGTGCG-mmNMDA72	72hr NMDA	NMDA	-1.81763	1.17834	2387	6574	0.0669303	1.38433	0.728609
CGTCAGGAGTAAGTAC-mmNMDA72	72hr NMDA	NMDA	-1.8175	1.17865	2581	7049	0.0756136	1.48436	0.728969
CGAGCACTCACCAGGC-mmNMDA72	72hr NMDA	NMDA	-1.8171	1.18063	2358	6822	0.0825271	1.43656	0.731202
ACGGCCACAGGGTATG-mmNMDA72	72hr NMDA	NMDA	-1.82395	1.18513	3103	9267	0.0868674	1.95142	0.734791
TGTCCCAGTAGCGATG-mmNMDA72	72hr NMDA	NMDA	-1.82552	1.201	3234	7633	0.0867287	1.60734	0.751377
CATATTCCATCCCACT-mmNMDA72	72hr NMDA	NMDA	-1.82646	1.2015	2491	7104	0.0661599	1.49594	0.751826
CTCGTCATCGAGAACG-mmNMDA72	72hr NMDA	NMDA	-1.82614	1.2041	2697	7302	0.0635442	1.53763	0.754837
CGTGTCTGTGATGCCC-mmNMDA72	72hr NMDA	NMDA	-1.8534	1.22349	2766	7330	0.0581173	1.54353	0.765772
TGCTACCCAGCCAGAA-mmNMDA72	72hr NMDA	NMDA	-1.8287	1.21659	2796	8103	0.0638035	1.70631	0.766742
TCAATCTTCCAGATCA-mmNMDA72	72hr NMDA	NMDA	-1.82981	1.21669	1202	2383	0.0872849	0.501805	0.76723
CAACCTCCACGAAAGC-mmNMDA72	72hr NMDA	NMDA	-1.85305	1.2363	762	1426	0.237728	0.300283	0.778924
CATTATCCAGCGAACA-mmNMDA72	72hr NMDA	NMDA	-1.85533	1.23454	1818	4034	0.0961824	0.849468	0.783567
GTGCATACATCGGAAG-mmNMDA72	72hr NMDA	NMDA	-1.85319	1.24879	2769	6837	0.051192	1.43972	0.792077
TACCTTACACTGCCAG-mmNMDA72	72hr NMDA	NMDA	-1.85435	1.25001	2903	7001	0.0208542	1.47425	0.793219
ACTGAGTCAATGTTGC-mmNMDA72	72hr NMDA	NMDA	-1.89705	1.23797	759	1244	0.0305466	0.261958	0.793742
GATCTAGGTGCTCTTC-mmNMDA72	72hr NMDA	NMDA	-1.89556	1.24029	899	1650	0.155758	0.347452	0.795918
TGACTAGGTGTTCGAT-mmNMDA72	72hr NMDA	NMDA	-1.89866	1.24184	838	1932	0.153727	0.406835	0.797878
GCCTCTACAGGAATCG-mmNMDA72	72hr NMDA	NMDA	-1.8542	1.25856	2027	4513	0.0352316	0.950335	0.802216
GACGGCTGTAAGGGAA-mmNMDA72	72hr NMDA	NMDA	-1.8522	1.25892	2676	6757	0.0581619	1.42287	0.802948
TGTGTTTAGGAGCGAG-mmNMDA72	72hr NMDA	NMDA	-1.85215	1.26497	2470	6348	0.0354442	1.33674	0.809136
TGCTGCTTCGGAGCAA-mmNMDA72	72hr NMDA	NMDA	-1.82272	0.884739	2499	6604	0.100848	1.39065	0.86498
CGTGAGCGTGCGAAAC-mmNMDA72	72hr NMDA	NMDA	-1.84359	0.865745	2599	7133	0.0639282	1.50205	0.86498
CACCACTAGGACATTA-mmNMDA72	72hr NMDA	NMDA	-1.84162	0.837584	3379	11871	0.0686547	2.49976	0.86498
AGGGTGAGTACGCTGC-mmNMDA72	72hr NMDA	NMDA	-1.82899	0.879	2048	5447	0.109234	1.14701	0.86498
AGCAGCCCAGACGCCT-mmNMDA72	72hr NMDA	NMDA	-1.83205	0.87804	3118	9893	0.0517538	2.08324	0.86498
AACTCCCCATAGGATA-mmNMDA72	72hr NMDA	NMDA	-1.82256	0.923976	3140	8881	0.0889539	1.87014	0.893901
GGGACCTCACGTCAGC-mmNMDA72	72hr NMDA	NMDA	-1.78889	0.923778	3205	10247	0.0852933	2.15778	0.896111
CGTAGCGCATTACGAC-mmNMDA72	72hr NMDA	NMDA	-1.82095	0.930392	1860	3960	0.0606061	0.833886	0.900825
TGCTGCTAGACCTTTG-mmNMDA72	72hr NMDA	NMDA	-1.82223	0.930846	4741	19517	0.0734232	4.10983	0.901698
GACCTGGTCGAACTGT-mmNMDA72	72hr NMDA	NMDA	-1.79549	0.93958	4611	20301	0.0703414	4.27493	0.928669
GCGCAGTAGTAACCCT-mmNMDA72	72hr NMDA	NMDA	-1.8247	0.95399	2462	6818	0.0869757	1.43572	0.934197
TAGTTGGAGAATAGGG-mmNMDA72	72hr NMDA	NMDA	-1.80091	0.946961	3232	9248	0.0758002	1.94742	0.941681
CTGATAGAGATCCTGT-mmNMDA72	72hr NMDA	NMDA	-1.80033	0.947713	1359	2551	0.0599765	0.537182	0.941993
GTATTCTCAGTCTTCC-mmNMDA72	72hr NMDA	NMDA	-1.79794	0.957763	1438	2915	0.0737564	0.613832	0.946526
AACGTTGCAGTTCCCT-mmNMDA72	72hr NMDA	NMDA	-1.80238	0.951022	2902	7912	0.060541	1.66609	0.947899
CGCGGTAAGAGGTAGA-mmNMDA72	72hr NMDA	NMDA	-1.80252	0.959247	1162	2114	0.0823084	0.44516	0.951779
CCAGCGAAGATATGGT-mmNMDA72	72hr NMDA	NMDA	-1.80398	0.955951	1215	2326	0.072227	0.489802	0.95289
ATTACTCTCATTGCGA-mmNMDA72	72hr NMDA	NMDA	-1.80719	0.966316	1544	3410	0.0894428	0.718068	0.960584
TCTTCGGTCAACTCTT-mmNMDA72	72hr NMDA	NMDA	-1.80729	0.968653	2905	8778	0.0921622	1.84845	0.967459
GGCGTGTTCCTAGAAC-mmNMDA72	72hr NMDA	NMDA	-1.73684	0.867977	3249	9703	0.108317	2.04323	1.00417
AAGGAGCGTATAAACG-mmNMDA72	72hr NMDA	NMDA	-1.73657	0.863776	2883	9725	0.0623136	2.04786	1.00417
CACACTCTCTCCAACC-mmNMDA72	72hr NMDA	NMDA	-1.75049	0.90319	3088	9169	0.070782	1.93078	1.02731
CCATTCGGTTCGTCTC-mmNMDA72	72hr NMDA	NMDA	-1.77034	0.925193	2850	8415	0.0809269	1.77201	1.02757
CTCACACTCAAACAAG-mmNMDA72	72hr NMDA	NMDA	-1.75485	0.907608	2794	7694	0.059007	1.62018	1.02986
AACTCTTGTTGCGTTA-mmNMDA72	72hr NMDA	NMDA	-1.80165	1.05083	2553	6276	0.070427	1.32158	1.03133
CGGCTAGGTCCGAACC-mmNMDA72	72hr NMDA	NMDA	-1.78883	1.05148	2082	5040	0.0853175	1.06131	1.03525
TTTCCTCAGCGAAGGG-mmNMDA72	72hr NMDA	NMDA	-1.75237	0.900952	2802	8290	0.0586248	1.74568	1.03856
GTTAAGCAGTTTCCTT-mmNMDA72	72hr NMDA	NMDA	-1.84939	1.07182	4953	18104	0.0713102	3.81229	1.05111
GGCGACTGTTACAGAA-mmNMDA72	72hr NMDA	NMDA	-1.85211	1.07023	2290	6152	0.0807867	1.29547	1.05218
TGACGGCTCGGCGCTA-mmNMDA72	72hr NMDA	NMDA	-1.75271	0.853649	2640	7617	0.078246	1.60397	1.06031
CACAGGCGTCTGCGGT-mmNMDA72	72hr NMDA	NMDA	-1.77829	0.898628	2439	6248	0.104033	1.31569	1.06158
TCAGATGGTACGAAAT-mmNMDA72	72hr NMDA	NMDA	-1.8023	1.07853	3075	8799	0.0622798	1.85287	1.06169
GAATAAGCAAATCCGT-mmNMDA72	72hr NMDA	NMDA	-1.83884	1.04041	3323	11895	0.0664145	2.50482	1.06339
CCCATACTCTTACCTA-mmNMDA72	72hr NMDA	NMDA	-1.79614	1.05406	1389	2569	0.0280265	0.540973	1.06379
TGGCCAGCAAGCTGAG-mmNMDA72	72hr NMDA	NMDA	-1.84884	1.05877	2659	8251	0.067507	1.73747	1.06455
ACGGAGAGTGTATGGG-mmNMDA72	72hr NMDA	NMDA	-1.76812	0.880202	1812	3874	0.0776975	0.815776	1.06478
CAAGTTGCACGGCGTT-mmNMDA72	72hr NMDA	NMDA	-1.79509	1.05061	1900	4119	0.066521	0.867367	1.0657
AACTTTCCACGTCTCT-mmNMDA72	72hr NMDA	NMDA	-1.77754	1.14878	2734	8712	0.0773646	1.83455	1.06663
ACATCAGTCTAGAGTC-mmNMDA72	72hr NMDA	NMDA	-1.73804	1.06336	2756	8773	0.0957483	1.84739	1.06663
ACGGCCAGTCTAGAGG-mmNMDA72	72hr NMDA	NMDA	-1.77658	1.14526	2842	7776	0.0770319	1.63745	1.06663
AGAGTGGCACAGAGGT-mmNMDA72	72hr NMDA	NMDA	-1.77801	1.14909	1100	2048	0.065918	0.431262	1.06663
AGTTGGTGTGCCTGTG-mmNMDA72	72hr NMDA	NMDA	-1.71896	1.01091	4167	15442	0.0810776	3.25173	1.06663
CACACCTTCTAGAGTC-mmNMDA72	72hr NMDA	NMDA	-1.72581	0.989342	4318	14943	0.0962323	3.14665	1.06663
CGATGTACACCGGAAA-mmNMDA72	72hr NMDA	NMDA	-1.77896	1.14728	2778	7688	0.127862	1.61892	1.06663
CGTCAGGTCACAATGC-mmNMDA72	72hr NMDA	NMDA	-1.77639	1.16243	1264	2815	0.120782	0.592775	1.06663
CTTGGCTTCAAAGACA-mmNMDA72	72hr NMDA	NMDA	-1.75359	1.10901	1552	3400	0.0867647	0.715962	1.06663
GACGGCTCATGAGCGA-mmNMDA72	72hr NMDA	NMDA	-1.77926	1.1466	2467	6644	0.0811258	1.39907	1.06663
GCGCAACAGGCTAGAC-mmNMDA72	72hr NMDA	NMDA	-1.73934	1.04603	2082	5483	0.0744118	1.15459	1.06663
TGACTAGTCTTCGGTC-mmNMDA72	72hr NMDA	NMDA	-1.78384	1.19269	2428	6299	0.103985	1.32643	1.06663
CGAATGTGTCCGAGTC-mmNMDA72	72hr NMDA	NMDA	-1.78269	1.15075	2302	5987	0.0673125	1.26073	1.0671
CGCTGGACACATTTCT-mmNMDA72	72hr NMDA	NMDA	-1.78379	1.15094	2323	6157	0.0956635	1.29652	1.06839
AGGGATGGTAAGGGCT-mmNMDA72	72hr NMDA	NMDA	-1.78562	1.15495	1823	4655	0.0887218	0.980237	1.06995
ACACCCTAGTATGACA-mmNMDA72	72hr NMDA	NMDA	-1.72136	0.98336	2837	8797	0.0952597	1.85245	1.07129
TCAGATGTCCAGGGCT-mmNMDA72	72hr NMDA	NMDA	-1.72567	0.951307	1426	3059	0.155933	0.644156	1.07287
CATGCCTCAATGTAAG-mmNMDA72	72hr NMDA	NMDA	-1.74006	0.995954	4722	16139	0.0838962	3.3985	1.07369
AAGCCGCGTTACAGAA-mmNMDA72	72hr NMDA	NMDA	-1.74381	1.01497	2388	7037	0.0657951	1.48183	1.07458
TAGGCATCAACACCCG-mmNMDA72	72hr NMDA	NMDA	-1.84126	1.04679	3762	13109	0.0431764	2.76046	1.0746
TGTCCCACACCAGTTA-mmNMDA72	72hr NMDA	NMDA	-1.71692	1.00271	2318	6151	0.0928304	1.29526	1.07554
AGAGCTTCAGCGTTCG-mmNMDA72	72hr NMDA	NMDA	-1.73504	0.958963	2292	6009	0.0832085	1.26536	1.07744
AGCAGCCGTAGTACCT-mmNMDA72	72hr NMDA	NMDA	-1.73755	0.959292	3644	11509	0.0761143	2.42353	1.07859
TCGCGAGCATACTACG-mmNMDA72	72hr NMDA	NMDA	-1.76381	1.08082	2575	6761	0.0883005	1.42371	1.07978
CGTCCATCAAACCCAT-mmNMDA72	72hr NMDA	NMDA	-1.72262	0.953786	2801	7661	0.11304	1.61323	1.08153
ATTACTCTCTTTACGT-mmNMDA72	72hr NMDA	NMDA	-1.71852	0.948603	2722	8441	0.0897998	1.77748	1.08179
GCTGCTTTCCGAAGAG-mmNMDA72	72hr NMDA	NMDA	-1.74228	0.989247	1931	4491	0.0641283	0.945702	1.08298
GTCATTTCACCATGTA-mmNMDA72	72hr NMDA	NMDA	-1.67493	0.949199	1716	4147	0.0841572	0.873263	1.08299
GTCGTAAGTGGTGTAG-mmNMDA72	72hr NMDA	NMDA	-1.75976	1.05943	2314	6150	0.0908943	1.29505	1.08578
AAGCCGCAGTACGTTC-mmNMDA72	72hr NMDA	NMDA	-1.76327	1.04116	3012	8585	0.0701223	1.8078	1.09487
TTGTAGGAGCGATAGC-mmNMDA72	72hr NMDA	NMDA	-1.7149	0.975166	1891	4508	0.0359361	0.949282	1.10177
AAAGATGTCAAGGCTT-mmNMDA72	72hr NMDA	NMDA	-1.73758	0.994432	3081	10318	0.0814111	2.17274	1.10795
AGTGTCACACATTTCT-mmNMDA72	72hr NMDA	NMDA	-1.73252	0.983343	2906	8681	0.073609	1.82802	1.10975
CCAATCCGTTACGGAG-mmNMDA72	72hr NMDA	NMDA	-1.73037	0.888225	2640	9174	0.108895	1.93183	1.11627
CGAGAAGGTTATCCGA-mmNMDA72	72hr NMDA	NMDA	-1.74149	0.907629	3040	8900	0.0850562	1.87414	1.12021
TTAGGCACAGTAACGG-mmNMDA72	72hr NMDA	NMDA	-1.72978	0.963489	2340	6901	0.0962179	1.45319	1.12192
CTCTAATTCCCTAACC-mmNMDA72	72hr NMDA	NMDA	-1.77417	1.02035	2831	8882	0.0609097	1.87035	1.12306
TATCTCACAAGGTGTG-mmNMDA72	72hr NMDA	NMDA	-1.74782	0.919744	2666	7998	0.0935234	1.6842	1.12516
TACGGGCAGCTGCAAG-mmNMDA72	72hr NMDA	NMDA	-1.73732	0.900328	2675	8088	0.0736894	1.70315	1.12616
CGACTTCGTTGTCGCG-mmNMDA72	72hr NMDA	NMDA	-1.74131	0.902068	2259	6306	0.0661275	1.3279	1.12617
AAGGAGCTCGGTCTAA-mmNMDA72	72hr NMDA	NMDA	-1.77426	0.99806	2523	7145	0.0785164	1.50457	1.13013
AGGGAGTAGCGTAATA-mmNMDA72	72hr NMDA	NMDA	-1.74047	0.918859	2620	7904	0.109312	1.6644	1.13223
GGGTTGCAGCGTAGTG-mmNMDA72	72hr NMDA	NMDA	-1.77371	0.988417	2243	5897	0.0708835	1.24177	1.13254
TACTTACCAAACGTGG-mmNMDA72	72hr NMDA	NMDA	-1.77242	0.988071	2558	7373	0.0968398	1.55259	1.13264
CGGAGTCGTTACCGAT-mmNMDA72	72hr NMDA	NMDA	-1.77389	0.934268	2712	7673	0.0596898	1.61576	1.13856
TGGCTGGGTAAGTAGT-mmNMDA72	72hr NMDA	NMDA	-1.69539	1.05764	1376	2922	0.091718	0.615306	1.14103
TGGCCAGAGGCAGGTT-mmNMDA72	72hr NMDA	NMDA	-1.67794	1.05106	2934	7923	0.10135	1.6684	1.14103
TCGGTAACATTAACCG-mmNMDA72	72hr NMDA	NMDA	-1.70108	1.02842	2117	5756	0.101807	1.21208	1.14103
TCCCGATAGATACACA-mmNMDA72	72hr NMDA	NMDA	-1.68211	1.08495	2548	7628	0.0871788	1.60628	1.14103
TAGTTGGGTTCCCTTG-mmNMDA72	72hr NMDA	NMDA	-1.68708	1.03461	1067	2594	0.116037	0.546237	1.14103
TACTTGTTCACCACCT-mmNMDA72	72hr NMDA	NMDA	-1.68143	1.08727	1088	2653	0.0998869	0.558661	1.14103
GTGCATATCGCCAAAT-mmNMDA72	72hr NMDA	NMDA	-1.6739	1.03584	2472	5319	0.0765181	1.12006	1.14103
GTCATTTGTCATCGGC-mmNMDA72	72hr NMDA	NMDA	-1.67712	1.04381	2262	6380	0.0799373	1.34348	1.14103
GTAACTGGTACAAGTA-mmNMDA72	72hr NMDA	NMDA	-1.67742	1.03992	1762	3881	0.122391	0.81725	1.14103
GGGCACTGTGGCCCTA-mmNMDA72	72hr NMDA	NMDA	-1.67391	1.06583	1521	3101	0.123509	0.653	1.14103
GCTGCAGTCCGAAGAG-mmNMDA72	72hr NMDA	NMDA	-1.67873	1.07549	1072	1989	0.0879839	0.418838	1.14103
GCATGTAGTTCGCTAA-mmNMDA72	72hr NMDA	NMDA	-1.69386	1.04764	1528	3274	0.0910202	0.68943	1.14103
GCACATACATCCTTGC-mmNMDA72	72hr NMDA	NMDA	-1.67562	1.03923	1908	5041	0.0704225	1.06152	1.14103
GCAATCACATACTACG-mmNMDA72	72hr NMDA	NMDA	-1.67567	1.00582	6141	26834	0.0676381	5.65063	1.14103
GATGAAATCAGCGATT-mmNMDA72	72hr NMDA	NMDA	-1.68117	1.03214	2261	5909	0.150618	1.2443	1.14103
GAGTCCGCACAGGCCT-mmNMDA72	72hr NMDA	NMDA	-1.68199	1.08336	1319	2862	0.0726765	0.602672	1.14103
GACCTGGGTTCGGCAC-mmNMDA72	72hr NMDA	NMDA	-1.6784	1.07155	1448	3594	0.113244	0.756814	1.14103
CTACACCCATGGATGG-mmNMDA72	72hr NMDA	NMDA	-1.68073	1.08069	1064	2400	0.1075	0.505385	1.14103
CGGACGTCAGGTGGAT-mmNMDA72	72hr NMDA	NMDA	-1.67563	1.0389	2913	8153	0.085122	1.71684	1.14103
CGAGAAGTCTTAGCCC-mmNMDA72	72hr NMDA	NMDA	-1.67956	1.05051	1195	2477	0.076302	0.5216	1.14103
CGACTTCCAGCGATCC-mmNMDA72	72hr NMDA	NMDA	-1.69304	1.0913	3930	12776	0.0784283	2.69033	1.14103
CCTTCGAAGCGTTGCC-mmNMDA72	72hr NMDA	NMDA	-1.68577	1.03824	2691	7709	0.0808146	1.62334	1.14103
CCCTCCTAGTTCCACA-mmNMDA72	72hr NMDA	NMDA	-1.68289	1.08728	2136	5295	0.106327	1.11501	1.14103
CATTATCAGCTGCAAG-mmNMDA72	72hr NMDA	NMDA	-1.67602	1.01207	2845	8971	0.0820421	1.88909	1.14103
CACATAGTCTCAAACG-mmNMDA72	72hr NMDA	NMDA	-1.69247	1.0424	2469	6197	0.0645474	1.30495	1.14103
CAAGTTGTCGAATGCT-mmNMDA72	72hr NMDA	NMDA	-1.68933	1.09514	1194	2327	0.0648904	0.490013	1.14103
AGTGAGGAGAGCTATA-mmNMDA72	72hr NMDA	NMDA	-1.67576	1.0479	2922	8546	0.0863562	1.79959	1.14103
AGATCTGCATTCACTT-mmNMDA72	72hr NMDA	NMDA	-1.68181	1.08925	831	1568	0.0714286	0.330185	1.14103
ACTGCTCGTTTAGCTG-mmNMDA72	72hr NMDA	NMDA	-1.67797	1.04925	2174	6463	0.0813864	1.36096	1.14103
ACCGTAAGTTGTTTGG-mmNMDA72	72hr NMDA	NMDA	-1.67294	1.03585	2139	6142	0.0841745	1.29336	1.14103
TTTGCGCAGTGTCCCG-mmNMDA72	72hr NMDA	NMDA	-1.7732	0.967205	2879	8969	0.0760397	1.88867	1.14122
GGAAAGCTCCAGTAGT-mmNMDA72	72hr NMDA	NMDA	-1.77825	0.946038	2333	6698	0.0913706	1.41045	1.1417
CTCGAGGCATGACGGA-mmNMDA72	72hr NMDA	NMDA	-1.70779	0.989899	2684	8608	0.0822491	1.81265	1.15322
GATCGTATCTCTTATG-mmNMDA72	72hr NMDA	NMDA	-1.68722	1.01017	1830	4416	0.0701993	0.929909	1.15562
CTAATGGCAATGGATA-mmNMDA72	72hr NMDA	NMDA	-1.72481	1.05973	4266	14136	0.118987	2.97672	1.15707
TGACAACAGAGCAATT-mmNMDA72	72hr NMDA	NMDA	-1.77074	0.852162	3323	10924	0.056115	2.30034	1.15791
TATTACCCAGGGATTG-mmNMDA72	72hr NMDA	NMDA	-1.7234	1.04005	2861	9320	0.0956009	1.96258	1.15813
GACTGCGGTCAGTGGA-mmNMDA72	72hr NMDA	NMDA	-1.68096	0.999091	2812	8375	0.0780896	1.76358	1.15846
GTATCTTAGGCTCAGA-mmNMDA72	72hr NMDA	NMDA	-1.71752	1.01707	2796	8610	0.0794425	1.81307	1.15863
TCAGATGAGTGAATTG-mmNMDA72	72hr NMDA	NMDA	-1.72548	1.06166	2516	6897	0.0682906	1.45235	1.16106
GACTGCGCATCCCACT-mmNMDA72	72hr NMDA	NMDA	-1.7316	1.09576	1990	5384	0.0781947	1.13375	1.1626
TCAGGATTCACAAACC-mmNMDA72	72hr NMDA	NMDA	-1.67281	0.983887	1605	3974	0.171616	0.836834	1.16337
ACTGATGTCTGGTGTA-mmNMDA72	72hr NMDA	NMDA	-1.72346	1.06883	4064	11536	0.0607663	2.42922	1.16494
ACTGTCCAGTCGTTTG-mmNMDA72	72hr NMDA	NMDA	-1.71607	1.04425	2787	7282	0.0869267	1.53342	1.16531
CGTCTACGTTAAGTAG-mmNMDA72	72hr NMDA	NMDA	-1.73027	1.05546	1883	3649	0.0646753	0.768396	1.16693
TTCTACAGTAAGTGTA-mmNMDA72	72hr NMDA	NMDA	-1.718	1.03358	2678	7997	0.116169	1.68399	1.17119
GATGAAATCTGCTTGC-mmNMDA72	72hr NMDA	NMDA	-1.71667	1.00095	3461	11090	0.0992786	2.3353	1.17195
AGATTGCGTAGGAGTC-mmNMDA72	72hr NMDA	NMDA	-1.73434	1.03317	1291	2824	0.119688	0.59467	1.17445
GCTTGAAGTCAGATAA-mmNMDA72	72hr NMDA	NMDA	-1.7174	1.02136	2255	5959	0.0924652	1.25483	1.17552
ACTTACTGTTCCCGAG-mmNMDA72	72hr NMDA	NMDA	-1.71858	1.01737	2642	7693	0.0734434	1.61997	1.17597
GACGTTAGTATTCTCT-mmNMDA72	72hr NMDA	NMDA	-1.77269	0.833337	2388	5918	0.0924299	1.2462	1.17888
ACTTGTTTCTGCTGTC-mmNMDA72	72hr NMDA	NMDA	-1.6579	0.941723	2091	4946	0.0529721	1.04151	1.20166
CTTGGCTTCACTTACT-mmNMDA72	72hr NMDA	NMDA	-1.62894	0.965807	2109	5316	0.081076	1.11943	1.20294
CTCTGGTTCTCGGACG-mmNMDA72	72hr NMDA	NMDA	-1.67125	0.973471	2327	6610	0.0903177	1.39191	1.20321
GCATGTACAGCGTAAG-mmNMDA72	72hr NMDA	NMDA	-1.63992	0.959232	2259	6679	0.118581	1.40644	1.20436
GCTCTGTGTTCCGGCA-mmNMDA72	72hr NMDA	NMDA	-1.82247	0.899889	2958	8761	0.0926835	1.84487	1.20531
ACGAGGACATATGGTC-mmNMDA72	72hr NMDA	NMDA	-1.64318	0.950848	1205	2684	0.0994784	0.565189	1.21191
AAGACCTCATTGGTAC-mmNMDA72	72hr NMDA	NMDA	-1.64736	0.995802	1570	4057	0.0574316	0.854312	1.21268
GTTTCTAGTAAATGAC-mmNMDA72	72hr NMDA	NMDA	-1.65867	0.933718	2825	8929	0.0702206	1.88024	1.21381
CAAGATCCATATGCTG-mmNMDA72	72hr NMDA	NMDA	-1.76747	0.846483	2596	7075	0.0778799	1.48983	1.21497
TGACTTTCAATGAAAC-mmNMDA72	72hr NMDA	NMDA	-1.61076	0.964768	1347	2942	0.0917743	0.619518	1.21892
TTCGAAGCAAGTCTGT-mmNMDA72	72hr NMDA	NMDA	-1.65689	1.00721	1314	2573	0.140692	0.541815	1.2339
CAGCTAATCAGGCGAA-mmNMDA72	72hr NMDA	NMDA	-1.62564	0.942409	2430	5555	0.127093	1.16976	1.2343
TTCTCCTCAGACGTAG-mmNMDA72	72hr NMDA	NMDA	-1.66161	1.01074	1851	5080	0.0895669	1.06973	1.23515
GTACTTTCAGCGTTCG-mmNMDA72	72hr NMDA	NMDA	-1.59929	0.957119	1580	3617	0.0964888	0.761658	1.23666
TGCCCTAGTCTAGTGT-mmNMDA72	72hr NMDA	NMDA	-1.6156	0.942464	1537	4026	0.0928962	0.847784	1.23978
CAGCGACCAAGTAATG-mmNMDA72	72hr NMDA	NMDA	-1.64086	0.921659	3426	10169	0.0661815	2.14136	1.24322
GCATGTAAGACGCTTT-mmNMDA72	72hr NMDA	NMDA	-1.60225	0.943457	1616	3381	0.0964212	0.711961	1.25091
CCCTCCTAGCGTCTAT-mmNMDA72	72hr NMDA	NMDA	-1.67431	1.01198	2635	7363	0.104034	1.55048	1.25182
TTGCCGTAGGACTGGT-mmNMDA72	72hr NMDA	NMDA	-1.67908	1.02322	1255	2878	0.0993746	0.606041	1.2521
GAACGGAGTAGCTAAA-mmNMDA72	72hr NMDA	NMDA	-1.66047	1.02599	1006	2094	0.0620821	0.440949	1.25362
ATTGGTGAGATATGCA-mmNMDA72	72hr NMDA	NMDA	-1.6366	0.916118	2399	7054	0.0826481	1.48541	1.25402
TGGGAAGGTCGCCATG-mmNMDA72	72hr NMDA	NMDA	-1.6754	1.01558	2567	7688	0.0734912	1.61892	1.25597
CTACCCAAGTTACCCA-mmNMDA72	72hr NMDA	NMDA	-1.61573	0.915319	3387	9802	0.0792695	2.06408	1.27407
CCTCTGATCCTTGACC-mmNMDA72	72hr NMDA	NMDA	-1.59903	0.918879	2568	7589	0.0882857	1.59807	1.2813
GAACCTATCTCTAGGA-mmNMDA72	72hr NMDA	NMDA	-1.80851	0.873955	4731	17169	0.0898713	3.6154	1.28194
CAAGATCCATAGTAAG-mmNMDA72	72hr NMDA	NMDA	-1.76434	0.820645	3542	12284	0.0844188	2.58673	1.2894
CAGCTAAAGTACACCT-mmNMDA72	72hr NMDA	NMDA	-1.79159	0.842569	3174	10906	0.0476802	2.29655	1.28972
CTGAAACTCAAACCGT-mmNMDA72	72hr NMDA	NMDA	-1.76992	0.841968	2597	7549	0.0712677	1.58965	1.29322
ACGGGCTGTGTGAAAT-mmNMDA72	72hr NMDA	NMDA	-1.55785	0.696661	2029	5305	0.0914232	1.11711	1.44747
ATTATCCAGTCCATAC-mmNMDA72	72hr NMDA	NMDA	-1.6025	0.742476	3253	10858	0.0669552	2.28645	1.4509
GAATAAGAGGCGATAC-mmNMDA72	72hr NMDA	NMDA	-1.61216	0.770643	2998	9225	0.131165	1.94257	1.47203
CATGACAGTCACCCAG-mmNMDA72	72hr NMDA	NMDA	-1.58347	0.823637	2763	8356	0.103877	1.75958	1.51684
TGCCAAAGTCTAGAGG-mmNMDA72	72hr NMDA	NMDA	-1.5031	0.67659	2662	8310	0.100602	1.7499	1.53441
AACACGTCACCAGGTC-mmNMDA72	72hr NMDA	NMDA	-1.59555	0.850539	3542	10985	0.104779	2.31319	1.53496
TCGCGTTTCGGAGGTA-mmNMDA72	72hr NMDA	NMDA	-1.6481	0.689565	2585	7864	0.0649797	1.65598	1.54895
AACTCAGGTACCGGCT-mmNMDA72	72hr NMDA	NMDA	-1.59775	0.675164	2788	8850	0.0735593	1.86361	1.55546
AACTCCCAGAGATGAG-mmNMDA72	72hr NMDA	NMDA	-1.48771	0.754883	1680	4543	0.0479859	0.956652	1.55957
ACGAGCCAGCGTCTAT-mmNMDA72	72hr NMDA	NMDA	-1.5517	0.643647	3321	13027	0.0809089	2.74319	1.56996
CACAGGCCACATAACC-mmNMDA72	72hr NMDA	NMDA	-1.56835	0.648966	2592	9861	0.092587	2.0765	1.56996
TCTGGAAAGGAGTTTA-mmNMDA72	72hr NMDA	NMDA	-1.3868	0.708769	1694	4417	0.114784	0.930119	1.59208
CCTACCAGTTGGTAAA-mmNMDA72	72hr NMDA	NMDA	-1.42146	0.723054	5428	21053	0.0810811	4.43328	1.59361
CTCGTCAGTCTCACCT-mmNMDA72	72hr NMDA	NMDA	-1.43582	0.729522	3344	13261	0.0739763	2.79246	1.60212
GCATGCGAGATGCCAG-mmNMDA72	72hr NMDA	NMDA	-1.43581	0.741898	2467	7410	0.05722	1.56038	1.60527
GCATACACAGCGTAAG-mmNMDA72	72hr NMDA	NMDA	-1.43978	0.750032	2752	7960	0.0888191	1.67619	1.61412
GACTACAGTTATGTGC-mmNMDA72	72hr NMDA	NMDA	-1.43545	0.632576	1887	4325	0.057341	0.910746	1.61517
CGATGTAAGCACACAG-mmNMDA72	72hr NMDA	NMDA	-1.44256	0.746147	1589	3879	0.0768239	0.816829	1.61564
TCAGCAATCTGATTCT-mmNMDA72	72hr NMDA	NMDA	-1.36549	0.712568	1494	3852	0.240395	0.811143	1.62048
TTTGTCATCGGCGGTT-mmNMDA72	72hr NMDA	NMDA	-1.44761	0.746243	2325	5881	0.114266	1.2384	1.62206
AGAGCGAAGACGACGT-mmNMDA72	72hr NMDA	NMDA	-1.47682	0.668782	3417	10563	0.083499	2.22433	1.63525
TGCTGCTAGGTAAACT-mmNMDA72	72hr NMDA	NMDA	-1.61058	0.638321	3921	14465	0.0595921	3.046	1.63655
TGCACCTTCGCCAGCA-mmNMDA72	72hr NMDA	NMDA	-1.58782	0.620653	3176	10562	0.0995077	2.22412	1.63655
TAGTTGGTCCGTTGTC-mmNMDA72	72hr NMDA	NMDA	-1.61954	0.707732	3084	9739	0.0968272	2.05081	1.63705
CTCTAATGTTTGTGTG-mmNMDA72	72hr NMDA	NMDA	-1.35463	0.667382	2973	10738	0.0822313	2.26118	1.63869
AGCTTGAAGCCCAATT-mmNMDA72	72hr NMDA	NMDA	-1.64048	0.701126	2023	5478	0.0859803	1.15354	1.63965
CTTAACTTCGGATGTT-mmNMDA72	72hr NMDA	NMDA	-1.42604	0.563461	1771	3896	0.073152	0.820409	1.64747
TGTGTTTGTATTACCG-mmNMDA72	72hr NMDA	NMDA	-1.33072	0.649635	2069	6363	0.0394468	1.3399	1.64952
TGTGGTACACTGAAGG-mmNMDA72	72hr NMDA	NMDA	-1.42487	0.606082	986	2161	0.0286904	0.455057	1.65219
CATTATCCATTTGCTT-mmNMDA72	72hr NMDA	NMDA	-1.47078	0.758723	2992	9002	0.0709842	1.89562	1.65224
CGATCGGGTGTAACGG-mmNMDA72	72hr NMDA	NMDA	-1.48202	0.751462	1611	4250	0.0684706	0.894953	1.6616
TGAGCCGTCAGAGACG-mmNMDA72	72hr NMDA	NMDA	-1.49634	0.67293	1434	2758	0.0384336	0.580772	1.66185
CGTCAGGAGTTGTAGA-mmNMDA72	72hr NMDA	NMDA	-1.49549	0.671532	4646	18935	0.112913	3.98728	1.66206
TCGAGGCCAATGGATA-mmNMDA72	72hr NMDA	NMDA	-1.61188	0.70415	2937	8188	0.0743771	1.72421	1.66569
TCGCGAGGTTGTCTTT-mmNMDA72	72hr NMDA	NMDA	-1.6157	0.695232	2800	9578	0.0823763	2.01691	1.66599
CGGTTAAGTCAAACTC-mmNMDA72	72hr NMDA	NMDA	-1.46794	0.557349	1533	4331	0.0394828	0.91201	1.66788
GAACATCCAGGTTTCA-mmNMDA72	72hr NMDA	NMDA	-1.32042	0.627152	3100	8915	0.0646102	1.8773	1.6697
TGTTCCGTCACCCGAG-mmNMDA72	72hr NMDA	NMDA	-1.62001	0.702349	3042	9248	0.08391	1.94742	1.66988
GGGCACTAGTTACCCA-mmNMDA72	72hr NMDA	NMDA	-1.4048	0.576269	3478	12749	0.0474547	2.68465	1.67084
TCGAGGCAGCGTTGCC-mmNMDA72	72hr NMDA	NMDA	-1.43714	0.570193	3813	14069	0.0803184	2.96261	1.671
TCAGCAAGTGCTAGCC-mmNMDA72	72hr NMDA	NMDA	-1.60598	0.713604	1353	2707	0.0506095	0.570032	1.67243
TCAGCTCAGGCCCTTG-mmNMDA72	72hr NMDA	NMDA	-1.58341	0.700296	2617	7362	0.0611247	1.55027	1.68512
GAACCTATCTGGTGTA-mmNMDA72	72hr NMDA	NMDA	-1.61547	0.657038	3409	12288	0.0884603	2.58757	1.68967
AAGTCTGTCTGCGACG-mmNMDA72	72hr NMDA	NMDA	-1.56037	0.643076	3183	11699	0.0909479	2.46354	1.69004
CATGACACACGCATCG-mmNMDA72	72hr NMDA	NMDA	-1.61026	0.696695	3255	10668	0.0782715	2.24644	1.69869
GCATGATGTAGCTGCC-mmNMDA72	72hr NMDA	NMDA	-1.56644	0.686988	2671	7854	0.0276292	1.65387	1.705
AGCGGTCTCGTCGTTC-mmNMDA72	72hr NMDA	NMDA	-1.56391	0.601198	3101	11328	0.0517302	2.38542	1.70646
CCGGGATAGGAATGGA-mmNMDA72	72hr NMDA	NMDA	-1.544	0.658336	3811	12187	0.0969886	2.5663	1.70646
CTAATGGTCTACTATC-mmNMDA72	72hr NMDA	NMDA	-1.52155	0.655773	3059	11337	0.0632442	2.38731	1.70646
GTGCATAAGGAACTGC-mmNMDA72	72hr NMDA	NMDA	-1.55219	0.664368	4480	18311	0.0704495	3.85588	1.70646
TAAGTGCAGACAAGCC-mmNMDA72	72hr NMDA	NMDA	-1.59456	0.668681	3243	11998	0.0645108	2.5265	1.71071
ATCATGGGTTATGCGT-mmNMDA72	72hr NMDA	NMDA	-1.70214	0.700452	3164	10691	0.0576186	2.25128	1.71454
CGATGGCGTTTGTGTG-mmNMDA72	72hr NMDA	NMDA	-1.55186	0.68281	1343	2675	0.100935	0.563294	1.72286
AGGGAGTCATCGGAAG-mmNMDA72	72hr NMDA	NMDA	-1.70445	0.671606	2154	5780	0.099827	1.21714	1.73713
TAAGAGAGTTTGTGTG-mmNMDA72	72hr NMDA	NMDA	-1.7266	0.712969	3444	11385	0.0683355	2.39742	1.73878
GAACCTACACAGACTT-mmNMDA72	72hr NMDA	NMDA	-1.76671	0.733537	4934	15145	0.048795	3.18919	1.74129
GTGTGCGCATTCCTCG-mmNMDA72	72hr NMDA	NMDA	-1.75769	0.78569	2730	8232	0.0549077	1.73347	1.74129
GCAGTTATCGGAGCAA-mmNMDA72	72hr NMDA	NMDA	-1.72333	0.722239	2814	10532	0.0713065	2.2178	1.74484
AGTGGGAAGCGATCCC-mmNMDA72	72hr NMDA	NMDA	-1.24948	0.610659	4295	16233	0.0493439	3.4183	1.74864
CAGCCGACAGATAATG-mmNMDA72	72hr NMDA	NMDA	-1.33887	0.5087	5262	25955	0.0587555	5.46553	1.75207
TACGGTAAGGGTATCG-mmNMDA72	72hr NMDA	NMDA	-1.25224	0.621425	1614	3841	0.0765426	0.808827	1.75489
ATCCGAATCAGTTGAC-mmNMDA72	72hr NMDA	NMDA	-1.36038	0.558594	2669	8205	0.0845826	1.72779	1.76891
CAGCTGGAGAACTGTA-mmNMDA72	72hr NMDA	NMDA	-1.39003	0.530944	3667	15388	0.0837016	3.24036	1.7712
AATCGGTTCTTGTTTG-mmNMDA72	72hr NMDA	NMDA	-1.35924	0.521869	3386	13773	0.0725332	2.90028	1.77209
AAAGTAGGTTGAGTTC-mmNMDA72	72hr NMDA	NMDA	-1.74363	0.727588	1317	2922	0.0585216	0.615306	1.77819
CTACCCAGTCCATCCT-mmNMDA72	72hr NMDA	NMDA	-1.35826	0.544412	4324	20349	0.0692909	4.28503	1.78422
CAGCTGGTCAACACTG-mmNMDA72	72hr NMDA	NMDA	-1.34085	0.599287	2558	8010	0.0556804	1.68672	1.78858
CGGACACGTGTTGAGG-mmNMDA72	72hr NMDA	NMDA	-1.19727	0.569144	4541	15770	0.0520609	3.3208	1.79329
GCATGTACAAGTTCTG-mmNMDA72	72hr NMDA	NMDA	-1.20896	0.563472	4977	19441	0.0547297	4.09383	1.79562
ATAGACCCACGTCAGC-mmNMDA72	72hr NMDA	NMDA	-1.21921	0.541076	3851	11405	0.0341955	2.40163	1.79704
AGAGTGGGTCTCTTAT-mmNMDA72	72hr NMDA	NMDA	-1.29206	0.50012	2596	9341	0.0388609	1.967	1.79991
CTAGAGTGTCTTGATG-mmNMDA72	72hr NMDA	NMDA	-1.21373	0.557784	2747	9489	0.0452102	1.99817	1.802
TAGGCATAGACGCAAC-mmNMDA72	72hr NMDA	NMDA	-1.44716	0.541664	3294	12677	0.0633431	2.66949	1.80251
CCTACACCATCCCATC-mmNMDA72	72hr NMDA	NMDA	-1.2505	0.589578	3469	14615	0.0853233	3.07759	1.80273
GCGAGAAGTAGATTAG-mmNMDA72	72hr NMDA	NMDA	-1.37707	0.530507	2603	8141	0.111657	1.71431	1.80885
CTGAAGTGTGCACGAA-mmNMDA72	72hr NMDA	NMDA	-1.33153	0.500363	3516	16035	0.0744621	3.3766	1.81178
TTTGGTTAGTGAATTG-mmNMDA72	72hr NMDA	NMDA	-1.35515	0.520429	2122	6918	0.0537728	1.45677	1.81366
TGCGGGTTCTCGGACG-mmNMDA72	72hr NMDA	NMDA	-1.2387	0.605746	2400	7309	0.0387194	1.53911	1.82394
CTGATCCTCTGGTATG-mmNMDA72	72hr NMDA	NMDA	-1.25775	0.623334	2609	8083	0.0418162	1.7021	1.82394
TGGGAAGTCTAGCACA-mmNMDA72	72hr NMDA	NMDA	-1.52742	0.590025	2382	6017	0.0668107	1.26704	1.85311
TCATTTGAGACCGGAT-mmNMDA72	72hr NMDA	NMDA	-1.60519	0.56651	3121	11500	0.0909565	2.42164	1.85311
TACAGTGCAGGTCCAC-mmNMDA72	72hr NMDA	NMDA	-1.84497	0.773904	3380	11750	0.0445106	2.47428	1.85311
GTCGGGTAGCACCGTC-mmNMDA72	72hr NMDA	NMDA	-1.84579	0.777262	2078	4246	0.0567593	0.894111	1.85311
GTATCTTTCTACTCAT-mmNMDA72	72hr NMDA	NMDA	-1.81561	0.755276	3535	12242	0.0628982	2.57789	1.85311
GTAACTGCACTGAAGG-mmNMDA72	72hr NMDA	NMDA	-1.88997	0.693982	3336	12045	0.0816936	2.5364	1.85311
GGAACTTGTTAAGAAC-mmNMDA72	72hr NMDA	NMDA	-1.51875	0.59284	2378	6108	0.0492796	1.28621	1.85311
GCATACATCAGTCCCT-mmNMDA72	72hr NMDA	NMDA	-1.74718	0.629302	1056	2003	0.0209685	0.421786	1.85311
GCACATATCTTGAGAC-mmNMDA72	72hr NMDA	NMDA	-1.51635	0.596009	1317	2695	0.191837	0.567505	1.85311
GACGGCTGTTCACCTC-mmNMDA72	72hr NMDA	NMDA	-1.81224	0.7621	3426	9945	0.0529915	2.09419	1.85311
CTTCTCTTCAATACCG-mmNMDA72	72hr NMDA	NMDA	-1.77505	0.581764	2812	8485	0.0786093	1.78675	1.85311
CTCGTCATCTTCTGGC-mmNMDA72	72hr NMDA	NMDA	-1.52264	0.505311	2304	5886	0.0411145	1.23946	1.85311
CTACACCGTCCGAACC-mmNMDA72	72hr NMDA	NMDA	-1.63307	0.637667	3577	11974	0.0579589	2.52145	1.85311
CGTGAGCAGACGCTTT-mmNMDA72	72hr NMDA	NMDA	-1.63213	0.634167	3150	8229	0.0884676	1.73284	1.85311
CGTCTACTCCTGTACC-mmNMDA72	72hr NMDA	NMDA	-1.62725	0.63279	2976	7776	0.0648148	1.63745	1.85311
CCTCAGTTCAAACGGG-mmNMDA72	72hr NMDA	NMDA	-1.78456	0.513322	3620	11275	0.0569401	2.37426	1.85311
CCGTTCAGTGATGATA-mmNMDA72	72hr NMDA	NMDA	-1.66947	0.644002	1335	2726	0.0645635	0.574033	1.85311
CATCAGAAGGCGACAT-mmNMDA72	72hr NMDA	NMDA	-1.72032	0.654513	1124	2503	0.242109	0.527075	1.85311
CACATTTAGATGCCTT-mmNMDA72	72hr NMDA	NMDA	-1.52173	0.593587	4010	15650	0.0405112	3.29553	1.85311
AGGGAGTTCATCGCTC-mmNMDA72	72hr NMDA	NMDA	-1.61593	0.57282	2741	8168	0.0520323	1.71999	1.85311
AGAGTGGTCTGAGGGA-mmNMDA72	72hr NMDA	NMDA	-1.71017	0.58237	3214	10448	0.0591501	2.20011	1.85311
AGAGTGGAGAGAACAG-mmNMDA72	72hr NMDA	NMDA	-1.75831	0.498814	3500	12531	0.100471	2.63874	1.85311
ACTGAGTAGAATAGGG-mmNMDA72	72hr NMDA	NMDA	-1.53617	0.514604	930	2632	0.131459	0.554239	1.85311
ACCGTAACAAACAACA-mmNMDA72	72hr NMDA	NMDA	-1.79057	0.61761	4430	20607	0.07677	4.33936	1.85311
AAGTCTGCATGTTGAC-mmNMDA72	72hr NMDA	NMDA	-1.83836	0.617426	949	2388	0.139866	0.502858	1.85311
TGGACGCAGTGGTAAT-mmNMDA72	72hr NMDA	NMDA	-1.12432	0.521684	2515	6806	0.0182192	1.43319	1.85465
GTTACAGTCATGCATG-mmNMDA72	72hr NMDA	NMDA	-1.13098	0.524197	3078	11266	0.0173087	2.37236	1.85465
CTGCGGAAGTTTCCTT-mmNMDA72	72hr NMDA	NMDA	-1.12353	0.522518	1660	4231	0.0285984	0.890952	1.85465
CCTAAAGTCATCGGAT-mmNMDA72	72hr NMDA	NMDA	-1.11388	0.522368	2371	6374	0.0158456	1.34222	1.85465
AGGGATGTCGCCCTTA-mmNMDA72	72hr NMDA	NMDA	-1.12703	0.522938	3061	12041	0.0233369	2.53556	1.85465
CAACCTCCATTAGCCA-mmNMDA72	72hr NMDA	NMDA	-1.15	0.523777	5862	33227	0.0416228	6.99685	1.8554
CCGTGGATCTCAAGTG-mmNMDA72	72hr NMDA	NMDA	-1.14278	0.525032	3365	14252	0.0303817	3.00115	1.85613
CTAGAGTCAGATCTGT-mmNMDA72	72hr NMDA	NMDA	-1.19783	0.503908	3818	22220	0.0651215	4.67902	1.85657
AAACCTGTCGACAGCC-mmNMDA72	72hr NMDA	NMDA	-1.15096	0.530648	3088	10432	0.0308666	2.19674	1.85809
TCATTACGTAGGGTAC-mmNMDA72	72hr NMDA	NMDA	-1.15979	0.528157	3483	17486	0.0354569	3.68215	1.85937
ACGTCAACACCTCGTT-mmNMDA72	72hr NMDA	NMDA	-1.25259	0.496336	4300	16723	0.055612	3.52148	1.86046
CCTCAGTGTCTCCATC-mmNMDA72	72hr NMDA	NMDA	-1.26489	0.495525	3314	14781	0.055206	3.11254	1.86135
ATGGGAGTCACCAGGC-mmNMDA72	72hr NMDA	NMDA	-1.24747	0.498443	3428	14019	0.0522149	2.95208	1.86189
CTCAGAACAATCACAC-mmNMDA72	72hr NMDA	NMDA	-1.16815	0.53592	4314	13988	0.0356019	2.94555	1.86229
CTACCCATCTAAGCCA-mmNMDA72	72hr NMDA	NMDA	-1.2129	0.510483	5066	25489	0.0318176	5.3674	1.86288
CATCCACCAAGGTGTG-mmNMDA72	72hr NMDA	NMDA	-1.36538	0.522322	2283	7910	0.0570164	1.66567	1.86329
CGTCAGGCAATCGGTT-mmNMDA72	72hr NMDA	NMDA	-1.83703	0.777624	2271	7003	0.090247	1.47467	1.86335
TGGTTCCCAAACGTGG-mmNMDA72	72hr NMDA	NMDA	-1.2113	0.569051	4594	22082	0.0451499	4.64996	1.86688
CCATGTCAGGAGTCTG-mmNMDA72	72hr NMDA	NMDA	-1.20547	0.566567	2492	7714	0.0211304	1.62439	1.86751
CAGATCAAGGCTAGGT-mmNMDA72	72hr NMDA	NMDA	-1.17024	0.561939	2878	9885	0.0207385	2.08156	1.86758
ACGATACCAACGATCT-mmNMDA72	72hr NMDA	NMDA	-1.16532	0.569453	3375	10571	0.0425693	2.22601	1.86806
TGCTACCAGCATCATC-mmNMDA72	72hr NMDA	NMDA	-1.20483	0.555949	5983	25938	0.0421775	5.46195	1.8687
TACTCGCAGCAGATCG-mmNMDA72	72hr NMDA	NMDA	-1.17763	0.569337	4788	21376	0.0514128	4.5013	1.8687
GCATACACAGGACCCT-mmNMDA72	72hr NMDA	NMDA	-1.18119	0.569058	3008	11771	0.069068	2.4787	1.8687
GAACCTATCATCTGTT-mmNMDA72	72hr NMDA	NMDA	-1.16289	0.574029	3100	8996	0.0426856	1.89435	1.8687
CAGCTAATCGGAGGTA-mmNMDA72	72hr NMDA	NMDA	-1.18734	0.561721	2934	8140	0.0530713	1.7141	1.8687
CCCAGTTAGGCTCATT-mmNMDA72	72hr NMDA	NMDA	-1.61473	0.493696	3639	13133	0.0753826	2.76551	1.87324
CGCGGTATCAGGCGAA-mmNMDA72	72hr NMDA	NMDA	-1.61678	0.493094	3059	12565	0.0939912	2.6459	1.8736
GGCTCGAAGATCCCGC-mmNMDA72	72hr NMDA	NMDA	-1.84894	0.757745	3293	9888	0.0731189	2.08219	1.87516
AATCGGTAGTTAGCGG-mmNMDA72	72hr NMDA	NMDA	-1.85197	0.769685	2919	8481	0.0706285	1.7859	1.87555
AGGGAGTTCTAGCACA-mmNMDA72	72hr NMDA	NMDA	-1.61673	0.494504	4190	19683	0.0650307	4.14479	1.877
TACCTTATCTATGTGG-mmNMDA72	72hr NMDA	NMDA	-1.69042	0.662738	2904	9183	0.0682783	1.93373	1.88111
TTTACTGGTTGGTTTG-mmNMDA72	72hr NMDA	NMDA	-1.68507	0.655496	2220	5690	0.113005	1.19818	1.89157
CGGACTGTCGATGAGG-mmNMDA72	72hr NMDA	NMDA	-1.76637	0.71025	2412	6363	0.067421	1.3399	1.90281
TTAGGCATCCTTAATC-mmNMDA72	72hr NMDA	NMDA	-1.36628	0.505231	3998	18935	0.0574069	3.98728	1.94165
TCATTACAGTCGTTTG-mmNMDA72	72hr NMDA	NMDA	-1.48004	0.525918	3038	9779	0.0521526	2.05923	1.94165
TACGGTACATGGTCTA-mmNMDA72	72hr NMDA	NMDA	-1.36499	0.473891	1421	3908	0.0148414	0.822936	1.94165
CGGAGTCGTCAGTGGA-mmNMDA72	72hr NMDA	NMDA	-1.365	0.52052	3464	12647	0.0351071	2.66317	1.94165
ATAGACCAGTTATCGC-mmNMDA72	72hr NMDA	NMDA	-1.35784	0.508297	4388	14903	0.0752869	3.13823	1.94165
AATCCAGGTTCGTTGA-mmNMDA72	72hr NMDA	NMDA	-1.43148	0.482088	4041	18365	0.0749796	3.86725	1.94165
AGCAGCCAGTGCGATG-mmNMDA72	72hr NMDA	NMDA	-1.20458	0.513499	6266	33796	0.033288	7.11667	1.95526
GCTGCTTTCGGTGTCG-mmNMDA72	72hr NMDA	NMDA	-1.76068	0.735856	1726	4184	0.0509082	0.881055	1.96074
TTGGAACAGGGCATGT-mmNMDA72	72hr NMDA	NMDA	-1.3217	0.503791	3730	13961	0.0732756	2.93987	1.96509
GTGTGCGTCTCAACTT-mmNMDA72	72hr NMDA	NMDA	-1.24243	0.508537	3607	13005	0.0688197	2.73856	1.96603
ATGCGATGTCGAACAG-mmNMDA72	72hr NMDA	NMDA	-1.15028	0.516919	5988	35287	0.0593136	7.43064	1.96904
AACTCCCGTCTAGCGC-mmNMDA72	72hr NMDA	NMDA	-1.27325	0.501039	3477	12130	0.0425392	2.5543	1.97183
GCGACCACAGCTATTG-mmNMDA72	72hr NMDA	NMDA	-1.22349	0.514147	2772	9087	0.0358754	1.91351	1.97304
CAAGGCCAGAATTCCC-mmNMDA72	72hr NMDA	NMDA	-1.10186	0.522016	3287	14789	0.033268	3.11423	1.98154
TACAGTGTCATGCAAC-mmNMDA72	72hr NMDA	NMDA	-1.20881	0.505942	4880	21060	0.0519468	4.43475	1.99643
CAGCTGGGTATCAGTC-mmNMDA72	72hr NMDA	NMDA	-1.08678	0.557436	1706	3735	0.0139224	0.786506	2.01547
GACGTGCGTGCAACTT-mmNMDA72	72hr NMDA	NMDA	-1.10662	0.553743	1847	4332	0.0293167	0.91222	2.02083
GCCAAATCATTATCTC-mmNMDA72	72hr NMDA	NMDA	-1.12397	0.54126	3248	11936	0.0550436	2.51345	2.02598
AACTCTTCAGACAAAT-mmNMDA72	72hr NMDA	NMDA	-1.45223	0.458035	1025	2029	0.0344998	0.427261	2.03777
CCTACCATCCCAACGG-mmNMDA72	72hr NMDA	NMDA	-1.39622	0.47883	3861	16293	0.0653655	3.43093	2.04692
TCGAGGCCAGTATCTG-mmNMDA72	72hr NMDA	NMDA	-1.19282	0.495304	2989	10778	0.036092	2.2696	2.05123
AGCTTGATCTTGAGGT-mmNMDA72	72hr NMDA	NMDA	-1.10093	0.518315	3310	11563	0.039955	2.4349	2.05143
CGTTAGAGTTTGTTTC-mmNMDA72	72hr NMDA	NMDA	-1.10681	0.518294	5526	31204	0.0405397	6.57085	2.05525
AACACGTGTCTGGTCG-mmNMDA72	72hr NMDA	NMDA	-1.30094	0.482039	4913	23928	0.0459295	5.03869	2.06776
AAACGGGAGATCCGAG-mmNMDA72	72hr NMDA	NMDA	-1.25156	0.452855	1443	5539	0.078173	1.16639	2.12819
AACACGTTCTCAAACG-mmNMDA72	72hr NMDA	NMDA	-1.33839	0.460016	930	1842	0.053203	0.387883	2.12819
AACTTTCCACGGCCAT-mmNMDA72	72hr NMDA	NMDA	-1.2052	0.454786	1087	4337	0.0426562	0.913273	2.12819
ACGAGCCTCTGCAGTA-mmNMDA72	72hr NMDA	NMDA	-1.33345	0.46045	689	1600	0.200625	0.336923	2.12819
ACGGGTCTCCAACCAA-mmNMDA72	72hr NMDA	NMDA	-1.34565	0.459474	1561	4954	0.0785224	1.0432	2.12819
AGGCCGTTCATAGCAC-mmNMDA72	72hr NMDA	NMDA	-1.33591	0.457442	654	1423	0.137034	0.299651	2.12819
ATAACGCAGCTAAACA-mmNMDA72	72hr NMDA	NMDA	-1.33293	0.457049	1012	2888	0.152355	0.608147	2.12819
CCGTTCAAGATGTGTA-mmNMDA72	72hr NMDA	NMDA	-1.28052	0.452837	581	1386	0.0930736	0.29186	2.12819
CGATTGACATGCCTAA-mmNMDA72	72hr NMDA	NMDA	-1.3224	0.455859	732	1589	0.186281	0.334607	2.12819
CGTCAGGGTCAGTGGA-mmNMDA72	72hr NMDA	NMDA	-1.33746	0.462017	545	1261	0.190325	0.265538	2.12819
CTCATTACAGTGACAG-mmNMDA72	72hr NMDA	NMDA	-1.33695	0.458649	715	2009	0.159283	0.423049	2.12819
CTCTAATAGAAACCAT-mmNMDA72	72hr NMDA	NMDA	-1.32896	0.45756	795	1582	0.159292	0.333133	2.12819
CTGTGCTTCAGGTAAA-mmNMDA72	72hr NMDA	NMDA	-1.3318	0.458825	530	1279	0.191556	0.269328	2.12819
GGGAGATGTCGACTAT-mmNMDA72	72hr NMDA	NMDA	-1.22316	0.454384	591	1306	0.0513017	0.275014	2.12819
GGGTCTGGTTACCGAT-mmNMDA72	72hr NMDA	NMDA	-1.24953	0.453017	716	2124	0.240584	0.447266	2.12819
GTGTGCGTCCACGTGG-mmNMDA72	72hr NMDA	NMDA	-1.23273	0.454176	778	1758	0.00796359	0.370195	2.12819
TCAGCTCTCTGTTGAG-mmNMDA72	72hr NMDA	NMDA	-1.28796	0.452831	941	3101	0.103515	0.653	2.12819
TCGCGTTTCCTGCCAT-mmNMDA72	72hr NMDA	NMDA	-1.34244	0.459093	885	1714	0.0816803	0.360929	2.12819
TGCGCAGGTGACTCAT-mmNMDA72	72hr NMDA	NMDA	-1.27931	0.452893	732	2201	0.211268	0.46348	2.12819
TGCGCAGTCCCGGATG-mmNMDA72	72hr NMDA	NMDA	-1.26715	0.452753	864	2652	0.134992	0.558451	2.12819
TTTGCGCGTGTGCGTC-mmNMDA72	72hr NMDA	NMDA	-1.33083	0.458453	686	1681	0.184414	0.35398	2.12819
TTGACTTCATGGATGG-mmNMDA72	72hr NMDA	NMDA	-1.09003	0.50744	4857	26209	0.0411309	5.51902	2.12872
TAGCCGGTCTGACCTC-mmNMDA72	72hr NMDA	NMDA	-1.16544	0.468097	747	1383	0.0253073	0.291228	2.13086
CTCGTCATCATCATTC-mmNMDA72	72hr NMDA	NMDA	-1.18614	0.455531	2031	6308	0.0448637	1.32832	2.13133
AGCTCTCGTTGTACAC-mmNMDA72	72hr NMDA	NMDA	-1.19807	0.454364	502	1527	0.121807	0.321551	2.13144
TATCAGGGTGTAACGG-mmNMDA72	72hr NMDA	NMDA	-1.18218	0.455375	693	1761	0.0210108	0.370826	2.13284
CGAGCCATCAACTCTT-mmNMDA72	72hr NMDA	NMDA	-1.18688	0.454629	1352	2599	0.0619469	0.54729	2.13313
GCACTCTTCAATCTCT-mmNMDA72	72hr NMDA	NMDA	-1.19131	0.454555	680	1448	0.0441989	0.304916	2.13328
CTGGTCTGTCCGAAGA-mmNMDA72	72hr NMDA	NMDA	-1.17729	0.455901	638	1815	0.0269972	0.382198	2.13446
ATTCTACTCGCGTAGC-mmNMDA72	72hr NMDA	NMDA	-1.17764	0.455382	1128	3890	0.0365039	0.819145	2.13546
GTACGTAAGACAATAC-mmNMDA72	72hr NMDA	NMDA	-1.18853	0.457117	949	2357	0.0941875	0.49633	2.13642
CCCTCCTGTTATTCTC-mmNMDA72	72hr NMDA	NMDA	-1.05922	0.564561	4064	17476	0.03645	3.68005	2.1394
TCTATTGCACGGTAAG-mmNMDA72	72hr NMDA	NMDA	-1.08558	0.497929	1417	3099	0.0461439	0.652579	2.14317
TCAGCAATCTCCAACC-mmNMDA72	72hr NMDA	NMDA	-1.13134	0.468962	785	1405	0.0313167	0.295861	2.14327
GGGATGACAATCACAC-mmNMDA72	72hr NMDA	NMDA	-1.12676	0.471519	2402	6325	0.0447431	1.3319	2.14387
CCTAAAGTCAATCACG-mmNMDA72	72hr NMDA	NMDA	-1.09105	0.487481	931	2135	0.0538642	0.449582	2.14641
TGAGGGAAGTACGATA-mmNMDA72	72hr NMDA	NMDA	-1.15456	0.459305	572	1813	0.0187534	0.381776	2.14668
CTCACACAGCGATTCT-mmNMDA72	72hr NMDA	NMDA	-1.12147	0.468527	775	1688	0.0302133	0.355454	2.1472
CAAGGCCAGGAGTACC-mmNMDA72	72hr NMDA	NMDA	-1.13026	0.460592	1117	6454	0.027115	1.35906	2.14902
TTCGGTCCAGCATGAG-mmNMDA72	72hr NMDA	NMDA	-1.02882	0.500113	3056	12725	0.0300982	2.67959	2.14975
CAGGTGCTCAGCCTAA-mmNMDA72	72hr NMDA	NMDA	-1.14262	0.460522	526	2025	0.0602469	0.426419	2.15031
GTCACAAAGATACACA-mmNMDA72	72hr NMDA	NMDA	-1.0289	0.499649	4269	18509	0.0465179	3.89757	2.15043
CAGATCAGTGCCTGCA-mmNMDA72	72hr NMDA	NMDA	-1.09002	0.483653	1356	3838	0.0323085	0.808195	2.15046
AACTCAGGTTGTACAC-mmNMDA72	72hr NMDA	NMDA	-1.00744	0.540341	1961	4459	0.0293788	0.938964	2.1505
ATTATCCGTTTAGGAA-mmNMDA72	72hr NMDA	NMDA	-1.12156	0.463148	755	2175	0.0468966	0.458005	2.15099
CTGCTGTCACGACGAA-mmNMDA72	72hr NMDA	NMDA	-1.12424	0.462519	617	2994	0.0183701	0.630468	2.15174
TTGTAGGTCCGCAGTG-mmNMDA72	72hr NMDA	NMDA	-1.12103	0.462621	967	2506	0.0259377	0.527706	2.15184
ACAGCCGCAAAGAATC-mmNMDA72	72hr NMDA	NMDA	-1.12312	0.464511	564	1651	0.0175651	0.347663	2.15224
CAGATCAGTCCATCCT-mmNMDA72	72hr NMDA	NMDA	-1.06437	0.493865	1143	2345	0.0264392	0.493803	2.15415
CACACTCTCTTGAGGT-mmNMDA72	72hr NMDA	NMDA	-1.13493	0.467679	1259	2110	0.078673	0.444318	2.15615
TTCTTAGGTTAAGATG-mmNMDA72	72hr NMDA	NMDA	-1.12601	0.464643	749	1365	0.0446886	0.287438	2.15704
CACAGTAAGCGATTCT-mmNMDA72	72hr NMDA	NMDA	-1.12987	0.466725	811	1263	0.0340459	0.265959	2.15733
CTGCCTAAGTGGTAGC-mmNMDA72	72hr NMDA	NMDA	-1.13074	0.468076	959	2014	0.101291	0.424102	2.15767
GCATGATAGGCTACGA-mmNMDA72	72hr NMDA	NMDA	-1.12809	0.46658	741	1500	0.0673333	0.315866	2.15782
CTCGAAAAGTAGGTGC-mmNMDA72	72hr NMDA	NMDA	-1.1201	0.466743	652	1558	0.0449294	0.328079	2.159
CTCGTCATCACTCTTA-mmNMDA72	72hr NMDA	NMDA	-1.11908	0.466789	757	1688	0.0462085	0.355454	2.15936
CTACACCTCCTACAGA-mmNMDA72	72hr NMDA	NMDA	-1.05704	0.492428	1049	1953	0.0302099	0.411257	2.15969
TGCGTGGTCCGTTGTC-mmNMDA72	72hr NMDA	NMDA	-1.11235	0.470372	620	2104	0.0123574	0.443054	2.15996
GGACATTGTGTTCGAT-mmNMDA72	72hr NMDA	NMDA	-1.10086	0.472352	548	1532	0.0156658	0.322604	2.16048
CTCTGGTAGTTTAGGA-mmNMDA72	72hr NMDA	NMDA	-1.07121	0.483527	930	2324	0.0314114	0.489381	2.16048
CCTACCATCCGTTGCT-mmNMDA72	72hr NMDA	NMDA	-1.06564	0.488802	1348	3352	0.0343079	0.705855	2.16098
GACTACATCGGTGTCG-mmNMDA72	72hr NMDA	NMDA	-1.02173	0.504644	1092	1971	0.0172501	0.415048	2.16124
GCTGGGTGTAGGCATG-mmNMDA72	72hr NMDA	NMDA	-1.12266	0.472869	994	1616	0.0625	0.340293	2.16128
CACACTCCATAACCTG-mmNMDA72	72hr NMDA	NMDA	-1.12239	0.479549	1161	1984	0.0599798	0.417785	2.16387
GTGAAGGGTAGCCTCG-mmNMDA72	72hr NMDA	NMDA	-1.08924	0.476705	603	1400	0.00928571	0.294808	2.16413
CAGGTGCGTACATGTC-mmNMDA72	72hr NMDA	NMDA	-0.906775	0.52314	2980	11173	0.0230914	2.35278	2.22546
TGAAAGAGTAGCTTGT-mmNMDA72	72hr NMDA	NMDA	-0.913379	0.520768	2809	8069	0.0174743	1.69915	2.22854
CTTACCGCAAGGCTCC-mmNMDA72	72hr NMDA	NMDA	-1.07254	0.506712	816	1583	0.0138977	0.333344	2.23973
TATCAGGAGCATGGCA-mmNMDA72	72hr NMDA	NMDA	-1.07415	0.505597	824	1568	0.0656888	0.330185	2.24038
AGAGTGGTCTTGCATT-mmNMDA72	72hr NMDA	NMDA	-1.07536	0.504288	760	1256	0.0628981	0.264485	2.24146
TCTCATATCTCAACTT-mmNMDA72	72hr NMDA	NMDA	-1.07974	0.508084	827	1339	0.182226	0.281963	2.24208
GGCTGGTTCCATGAGT-mmNMDA72	72hr NMDA	NMDA	-1.06961	0.492666	1293	2408	0.0394518	0.50707	2.24958
GAAATGATCGAGAGCA-mmNMDA72	72hr NMDA	NMDA	-1.07667	0.495711	1062	1572	0.0254453	0.331027	2.25026
CTGCGGATCCAACCAA-mmNMDA72	72hr NMDA	NMDA	-1.06973	0.490515	1711	3354	0.0670841	0.706276	2.25205
GGTGTTACAACTGCTA-mmNMDA72	72hr NMDA	NMDA	-1.07423	0.490638	1289	2148	0.0283985	0.45232	2.25223
ATTGGTGTCCATGCTC-mmNMDA72	72hr NMDA	NMDA	-1.04848	0.493112	774	1571	0.0369192	0.330817	2.25252
GATCTAGTCCCAGGTG-mmNMDA72	72hr NMDA	NMDA	-1.04957	0.492654	565	1259	0.0182685	0.265117	2.25282
CGGACTGGTGGCAAAC-mmNMDA72	72hr NMDA	NMDA	-1.04192	0.494605	773	1420	0.0183099	0.29902	2.25383
GATCGCGCATCATCCC-mmNMDA72	72hr NMDA	NMDA	-1.08923	0.491328	915	1447	0.0704907	0.304705	2.25414
AAGGTTCTCTTCGAGA-mmNMDA72	72hr NMDA	NMDA	-1.06365	0.487389	622	1266	0.00947867	0.266591	2.25466
ACCAGTACAAGTAATG-mmNMDA72	72hr NMDA	NMDA	-1.07924	0.482244	963	2521	0.0126934	0.530865	2.25466
CCATTCGGTTAAGATG-mmNMDA72	72hr NMDA	NMDA	-1.04924	0.492533	736	1363	0.029347	0.287017	2.25466
CGACTTCTCTGCGGCA-mmNMDA72	72hr NMDA	NMDA	-1.07658	0.482858	2775	6410	0.0886115	1.3498	2.25466
CTCACACTCAACACGT-mmNMDA72	72hr NMDA	NMDA	-1.05076	0.491323	1022	2417	0.0165494	0.508965	2.25466
GGGAGATTCCTCAACC-mmNMDA72	72hr NMDA	NMDA	-1.10409	0.485658	495	1423	0.437807	0.299651	2.25466
TAGACCAAGTGTTTGC-mmNMDA72	72hr NMDA	NMDA	-0.835078	0.522368	2912	10040	0.024502	2.11419	2.27618
CGATGGCCATCTATGG-mmNMDA72	72hr NMDA	NMDA	-0.829088	0.524098	2426	8326	0.0288254	1.75327	2.27951
GCAGTTAGTAGTGAAT-mmNMDA72	72hr NMDA	NMDA	-0.824947	0.525311	2528	7263	0.00688421	1.52942	2.28156
CTACACCCAATCAGAA-mmNMDA72	72hr NMDA	NMDA	-0.740162	0.701981	930	1416	0.0381356	0.298177	2.36646
GTATCTTCAACTGCGC-mmNMDA72	72hr NMDA	NMDA	-0.018391	1.47932	1248	2093	0.0420449	0.440738	3.88878
AGACGTTAGGAGTTGC-mmNMDA72	72hr NMDA	NMDA	-0.148391	1.59949	898	1438	0.0312935	0.30281	4.1312
AACTCCCTCCCTAACC-mmNMDA72	72hr NMDA	NMDA	-0.17967	1.13465	1753	4273	0.0297215	0.899796	4.30884
CGGACTGGTTTACTCT-mmNMDA72	72hr NMDA	NMDA	-0.124812	1.14242	1181	2355	0.0836518	0.495909	4.31321
AAACGGGAGCGTTTAC-mmLD00MC	0hr LD R1	LD	-1.73196	-0.2418	848	1414	0.0615276	0.382191	0.60143
AAACGGGGTCGCTTTC-mmLD00MC	0hr LD R1	LD	-1.8191	-0.420017	967	1724	0.0580046	0.465981	0.541601
AAACGGGTCGGATGGA-mmLD00MC	0hr LD R1	LD	-1.86759	-0.424251	1075	1963	0.0641875	0.530581	0.507536
AAAGATGAGCTGTCTA-mmLD00MC	0hr LD R1	LD	-1.83821	-0.364018	1167	2139	0.0771388	0.578152	0.717936
AAAGATGTCTGTTGAG-mmLD00MC	0hr LD R1	LD	-1.44574	-0.674556	1033	1822	0.0521405	0.49247	0.00338035
AAAGCAAAGAATCTCC-mmLD00MC	0hr LD R1	LD	-1.55367	-0.733775	1217	2204	0.0576225	0.595721	0.016283
AAAGCAAGTCGGCACT-mmLD00MC	0hr LD R1	LD	-0.854658	-0.518156	1021	2007	0.0647733	0.542474	4.19578
AAAGCAATCGGTGTCG-mmLD00MC	0hr LD R1	LD	-1.53392	-0.528413	1267	2208	0.0597826	0.596802	0.290735
AAAGTAGAGGATATAC-mmLD00MC	0hr LD R1	LD	-1.52862	-0.720698	1441	2758	0.0681653	0.745462	0.00338031
AAAGTAGAGGGTCGAT-mmLD00MC	0hr LD R1	LD	-1.73286	-0.536874	1134	2124	0.0885122	0.574098	0.187017
AAAGTAGGTCATTAGC-mmLD00MC	0hr LD R1	LD	-1.70901	-0.621219	1339	2590	0.0586873	0.700053	0.171395
AAATGCCAGCCATCGC-mmLD00MC	0hr LD R1	LD	-0.360637	-0.559167	1117	2376	0.0606061	0.642211	4.16621
AAATGCCAGCGTCAAG-mmLD00MC	0hr LD R1	LD	-1.4193	-1.10829	1187	2279	0.081176	0.615993	0.244929
AAATGCCCATACCATG-mmLD00MC	0hr LD R1	LD	-1.75057	-0.590058	1006	1793	0.0490798	0.484631	0.196134
AAATGCCGTGTCAATC-mmLD00MC	0hr LD R1	LD	-1.52606	-0.891277	1925	3675	0.0693878	0.993319	0.0772519
AAATGCCTCGAACTGT-mmLD00MC	0hr LD R1	LD	-1.56836	-0.13545	525	1068	0.0093633	0.288671	0.917624
AACACGTAGCCGGTAA-mmLD00MC	0hr LD R1	LD	-0.627072	-0.468321	758	1364	0.0461877	0.368677	4.19578
AACACGTCAATCACAC-mmLD00MC	0hr LD R1	LD	-1.14698	-1.86069	1707	3508	0.0763968	0.94818	1.39364
AACACGTGTCGAATCT-mmLD00MC	0hr LD R1	LD	-1.72208	-0.638753	1311	2569	0.0657844	0.694377	0.177062
AACCATGCACAACGCC-mmLD00MC	0hr LD R1	LD	-0.18246	-0.43453	967	1952	0.0870902	0.527608	3.80234
AACCGCGCACCAGTTA-mmLD00MC	0hr LD R1	LD	-1.7814	-0.217148	1001	1911	0.0811094	0.516526	0.601429
AACCGCGCACCGGAAA-mmLD00MC	0hr LD R1	LD	-0.689781	-0.436172	798	1485	0.0181818	0.401382	4.19578
AACGTTGAGCAGCGTA-mmLD00MC	0hr LD R1	LD	-1.7772	-0.286387	855	1336	0.0232036	0.361109	0.601429
AACGTTGGTTACGGAG-mmLD00MC	0hr LD R1	LD	-1.59798	-0.798283	1228	2042	0.0504407	0.551934	0.0668845
AACTCCCAGGGTCTCC-mmLD00MC	0hr LD R1	LD	-1.84251	-0.4134	969	1939	0.0670449	0.524094	0.534183
AACTCCCCACAAGACG-mmLD00MC	0hr LD R1	LD	-1.73389	-0.83646	810	1447	0.0352453	0.391111	0.0548507
AACTCTTAGGTTCCTA-mmLD00MC	0hr LD R1	LD	-1.45536	-0.997859	1642	3113	0.0520398	0.841415	0.166325
AACTCTTCAAGGTGTG-mmLD00MC	0hr LD R1	LD	-1.59684	-0.772873	1614	2981	0.0687689	0.805737	0.00338026
AACTCTTCATTTGCTT-mmLD00MC	0hr LD R1	LD	-1.44251	-0.769749	1169	2064	0.0460271	0.55788	0.11079
AACTCTTTCTACCTGC-mmLD00MC	0hr LD R1	LD	-1.75444	-0.352584	1091	2083	0.0388862	0.563016	0.743315
AACTGGTAGACACGAC-mmLD00MC	0hr LD R1	LD	-0.813641	-0.491907	1165	2128	0.0554511	0.575179	4.19578
AACTGGTCAGATGGCA-mmLD00MC	0hr LD R1	LD	-1.82001	-0.439936	936	1604	0.074813	0.433546	0.38327
AACTGGTGTACCGCTG-mmLD00MC	0hr LD R1	LD	-1.66883	-0.2099	1149	2085	0.0695444	0.563556	0.885614
AACTGGTGTCGTTGTA-mmLD00MC	0hr LD R1	LD	-1.76004	-0.255788	1029	1776	0.117117	0.480037	0.915734
AACTTTCAGTCTTGCA-mmLD00MC	0hr LD R1	LD	-0.208139	-0.540238	1187	2889	0.0647283	0.78087	3.77831
AACTTTCGTCGACTAT-mmLD00MC	0hr LD R1	LD	-0.82015	-0.44056	644	1125	0.0115556	0.304077	4.19578
AAGACCTCAGTCAGAG-mmLD00MC	0hr LD R1	LD	-0.611372	-0.547204	1067	1895	0.0670185	0.512201	4.19578
AAGACCTCATAGAAAC-mmLD00MC	0hr LD R1	LD	-1.69232	-0.821786	1127	2150	0.067907	0.581125	0.0565083
AAGACCTGTTACCGAT-mmLD00MC	0hr LD R1	LD	-0.852215	-0.478687	1056	2189	0.080402	0.591667	4.19578
AAGACCTGTTCCACAA-mmLD00MC	0hr LD R1	LD	-1.81476	-0.257861	931	1828	0.0804158	0.494092	0.601429
AAGACCTGTTCGTCTC-mmLD00MC	0hr LD R1	LD	-1.53775	-0.158227	1359	2561	0.0960562	0.692215	0.927706
AAGCCGCAGTTCGCAT-mmLD00MC	0hr LD R1	LD	-0.54785	-0.552847	1059	1901	0.0778538	0.513823	4.19578
AAGCCGCCAATAACGA-mmLD00MC	0hr LD R1	LD	-1.29051	-0.66462	806	1342	0.0730253	0.36273	0.11079
AAGCCGCCATCCAACA-mmLD00MC	0hr LD R1	LD	-0.363397	-0.406122	1138	2419	0.0653162	0.653834	4.19578
AAGCCGCGTCAAAGCG-mmLD00MC	0hr LD R1	LD	-1.81277	-0.252567	1171	2134	0.0773196	0.576801	0.794469
AAGCCGCTCAGGCAAG-mmLD00MC	0hr LD R1	LD	-0.310731	-0.411966	692	1245	0.0674699	0.336512	4.17874
AAGGAGCCACAGACTT-mmLD00MC	0hr LD R1	LD	-1.75375	-0.241206	911	1784	0.0700673	0.482199	0.601429
AAGGAGCTCCTTAATC-mmLD00MC	0hr LD R1	LD	-1.20987	-1.57269	1886	3942	0.0456621	1.06549	0.544469
AAGGCAGAGGACCACA-mmLD00MC	0hr LD R1	LD	-0.234751	-0.525511	936	1736	0.031106	0.469225	3.98586
AAGGCAGCATTGTGCA-mmLD00MC	0hr LD R1	LD	-1.83836	-0.414603	856	1378	0.0188679	0.372461	0.660185
AAGGCAGGTAAACCTC-mmLD00MC	0hr LD R1	LD	-1.80734	-0.521823	975	1893	0.0845219	0.511661	0.259316
AAGGTTCAGAGTACAT-mmLD00MC	0hr LD R1	LD	-1.84655	-0.258164	1295	2251	0.0728565	0.608425	0.601429
AAGGTTCTCAATACCG-mmLD00MC	0hr LD R1	LD	-1.72985	-0.438258	1123	1938	0.0572755	0.523824	0.521258
AATCCAGAGATACACA-mmLD00MC	0hr LD R1	LD	-1.22295	-1.65217	1841	3981	0.0555137	1.07603	1.40228
AATCCAGCAAGTAATG-mmLD00MC	0hr LD R1	LD	-0.990096	-1.3042	1491	2971	0.0615954	0.803034	1.83074
AATCGGTAGATGGCGT-mmLD00MC	0hr LD R1	LD	-0.230342	-0.528199	1165	2402	0.0757702	0.649239	4.04938
AATCGGTCAAACAACA-mmLD00MC	0hr LD R1	LD	-1.61923	-0.552641	1233	2155	0.0946636	0.582477	0.187391
AATCGGTCACTTAACG-mmLD00MC	0hr LD R1	LD	-1.56558	-0.352015	987	1581	0.0455408	0.42733	0.225669
AATCGGTCAGGCTGAA-mmLD00MC	0hr LD R1	LD	-1.72958	-0.346493	1169	2026	0.0572557	0.547609	0.807577
AATCGGTCATGCGCAC-mmLD00MC	0hr LD R1	LD	-1.7717	-0.247148	979	1827	0.0727969	0.493821	0.601429
AATCGGTTCCGAAGAG-mmLD00MC	0hr LD R1	LD	-1.74535	-0.270719	877	1479	0.0689655	0.39976	0.601429
ACACCAAAGCTTTGGT-mmLD00MC	0hr LD R1	LD	-0.855335	-0.518356	1008	1896	0.0595992	0.512471	4.19578
ACACCAACAAGTACCT-mmLD00MC	0hr LD R1	LD	-1.43047	-1.02964	951	1536	0.0273438	0.415167	0.158057
ACACCAAGTAGCAAAT-mmLD00MC	0hr LD R1	LD	-1.52949	-0.22768	823	1345	0.0453532	0.363541	0.933294
ACACCAAGTCTACCTC-mmLD00MC	0hr LD R1	LD	-1.80989	-0.221594	798	1431	0.0838574	0.386786	0.601429
ACACCCTTCACCGGGT-mmLD00MC	0hr LD R1	LD	-1.74092	-0.727083	1065	2070	0.0681159	0.559502	0.191507
ACACCGGAGAGCTTCT-mmLD00MC	0hr LD R1	LD	-1.69835	-0.164395	932	1731	0.0803004	0.467873	0.933294
ACACCGGAGTAGCCGA-mmLD00MC	0hr LD R1	LD	-1.65736	-0.701133	1156	2064	0.0668605	0.55788	0.030269
ACACCGGGTCATGCCG-mmLD00MC	0hr LD R1	LD	-1.64996	-0.412492	994	1751	0.0902342	0.473279	0.160208
ACACCGGTCCGCATAA-mmLD00MC	0hr LD R1	LD	-1.50631	-0.570903	1061	1994	0.057673	0.53896	0.196736
ACACTGAAGCCTCGTG-mmLD00MC	0hr LD R1	LD	-1.66932	-0.612586	876	1551	0.0741457	0.419221	0.175926
ACACTGAGTTAAGATG-mmLD00MC	0hr LD R1	LD	-1.81095	-0.465716	943	1609	0.0683654	0.434898	0.513528
ACAGCCGTCCGTAGTA-mmLD00MC	0hr LD R1	LD	-1.4474	-1.01157	1715	3414	0.0688342	0.922773	0.163222
ACAGCCGTCGGCGGTT-mmLD00MC	0hr LD R1	LD	-1.83307	-0.461329	928	1823	0.0729567	0.49274	0.376609
ACAGCTAAGATCGATA-mmLD00MC	0hr LD R1	LD	-1.85466	-0.39265	1077	1964	0.0600815	0.530851	0.538936
ACATACGAGAATCTCC-mmLD00MC	0hr LD R1	LD	-1.72739	-0.678137	1060	1913	0.0475693	0.517066	0.17995
ACATACGAGGGTTTCT-mmLD00MC	0hr LD R1	LD	-1.59117	-0.651292	1566	2995	0.0554257	0.809521	0.0418628
ACATACGGTACTTAGC-mmLD00MC	0hr LD R1	LD	-1.78835	-0.574029	1139	2274	0.0690413	0.614641	0.196134
ACATACGTCTCGCATC-mmLD00MC	0hr LD R1	LD	-1.83795	-0.439814	994	1871	0.0732229	0.505714	0.781702
ACATCAGCAGATCGGA-mmLD00MC	0hr LD R1	LD	-1.60419	-0.633371	1007	1739	0.0736055	0.470036	0.191801
ACATCAGGTACAGCAG-mmLD00MC	0hr LD R1	LD	-1.47947	-0.141133	1047	1513	0.0284204	0.40895	0.916794
ACATGGTAGCCAGTTT-mmLD00MC	0hr LD R1	LD	-1.60592	-0.715395	1415	2723	0.078957	0.736002	0.0137322
ACCAGTATCAATCTCT-mmLD00MC	0hr LD R1	LD	-0.843667	-0.50825	1124	2185	0.0572082	0.590585	4.19578
ACCAGTATCATCGCTC-mmLD00MC	0hr LD R1	LD	-1.01525	-1.2234	1244	2616	0.0649847	0.707081	1.83074
ACCGTAAAGCAGACTG-mmLD00MC	0hr LD R1	LD	-1.81469	-0.469631	936	1637	0.0366524	0.442466	0.383448
ACCGTAACAATGGATA-mmLD00MC	0hr LD R1	LD	-1.68833	-0.192366	1186	2386	0.0624476	0.644914	0.933294
ACCGTAAGTACTTGAC-mmLD00MC	0hr LD R1	LD	-1.79771	-0.322167	1195	2267	0.0674901	0.612749	0.799782
ACCTTTAAGATGTCGG-mmLD00MC	0hr LD R1	LD	-1.79976	-0.372827	841	1461	0.0424367	0.394895	0.787885
ACGAGGAAGCCCGAAA-mmLD00MC	0hr LD R1	LD	-1.7923	-0.348039	1063	2073	0.118669	0.560313	0.395259
ACGATACGTGTGGCTC-mmLD00MC	0hr LD R1	LD	-0.252845	-0.369404	927	1757	0.0717131	0.474901	4.12363
ACGATACTCAGCACAT-mmLD00MC	0hr LD R1	LD	-1.70623	-0.323879	779	1378	0.0203193	0.372461	0.929009
ACGATACTCTGTTTGT-mmLD00MC	0hr LD R1	LD	-1.68067	-0.80526	1409	2702	0.0666173	0.730326	0.0570484
ACGCAGCCACCATGTA-mmLD00MC	0hr LD R1	LD	-1.8027	-0.526273	1040	2014	0.0685204	0.544366	0.466408
ACGCAGCTCAACCAAC-mmLD00MC	0hr LD R1	LD	-1.64982	-0.737408	1033	2037	0.0461463	0.550582	0.00883892
ACGCAGCTCAGGTTCA-mmLD00MC	0hr LD R1	LD	-1.58917	-0.162583	809	1467	0.0299932	0.396517	0.933294
ACGCCAGCACAGACAG-mmLD00MC	0hr LD R1	LD	-1.72908	-0.557679	1029	1953	0.0568356	0.527878	0.230146
ACGCCAGCATATGCTG-mmLD00MC	0hr LD R1	LD	-1.72633	-0.227222	859	1603	0.033063	0.433276	0.886732
ACGCCGAGTAGTACCT-mmLD00MC	0hr LD R1	LD	-1.7231	-0.212414	978	1732	0.0375289	0.468144	0.933294
ACGCCGAGTTCCACGG-mmLD00MC	0hr LD R1	LD	-0.44193	-0.622386	1619	3135	0.0290271	0.847362	4.19907
ACGCCGATCGGTGTTA-mmLD00MC	0hr LD R1	LD	-1.82157	-0.361072	948	1844	0.0976139	0.498416	0.590674
ACGGAGAAGTCAAGGC-mmLD00MC	0hr LD R1	LD	-1.78071	-0.550348	1013	1853	0.0928225	0.500849	0.466408
ACGGAGACATCTGGTA-mmLD00MC	0hr LD R1	LD	-1.50768	-0.687466	1015	2043	0.104748	0.552204	0.00146176
ACGGAGATCCCGACTT-mmLD00MC	0hr LD R1	LD	-1.42636	-0.464367	1336	2613	0.0665901	0.70627	0.196736
ACGGCCACATGATCCA-mmLD00MC	0hr LD R1	LD	-1.75428	-0.57346	1113	2023	0.07217	0.546798	0.17358
ACGGCCAGTCCGAAGA-mmLD00MC	0hr LD R1	LD	-1.81951	-0.338556	1136	2271	0.0907089	0.61383	0.621035
ACGGCCATCGTGGACC-mmLD00MC	0hr LD R1	LD	-1.62173	-0.156065	845	1359	0.0419426	0.367325	0.88413
ACGGGTCAGCCACTAT-mmLD00MC	0hr LD R1	LD	-0.380399	-0.231185	583	1149	0.00696258	0.310564	4.19325
ACGGGTCGTTATCCGA-mmLD00MC	0hr LD R1	LD	-0.148155	-0.483298	1126	2471	0.0534197	0.667889	3.75834
ACGTCAATCTTAACCT-mmLD00MC	0hr LD R1	LD	-1.5946	-0.785164	1357	2472	0.0679612	0.668159	0.00700195
ACTATCTTCAAGGTAA-mmLD00MC	0hr LD R1	LD	-1.82686	-0.418586	1338	2562	0.0601093	0.692485	0.659001
ACTGAGTAGGATGGAA-mmLD00MC	0hr LD R1	LD	-1.46611	-0.849073	1125	1906	0.0556139	0.515174	0.196109
ACTGAGTGTATCTGCA-mmLD00MC	0hr LD R1	LD	-0.352201	-0.191226	907	1550	0.0180645	0.418951	4.20512
ACTGATGGTAATAGCA-mmLD00MC	0hr LD R1	LD	-1.72986	-0.241745	791	1323	0.0385488	0.357595	0.893112
ACTGCTCAGACCCACC-mmLD00MC	0hr LD R1	LD	-1.7781	-0.481106	1449	2731	0.0637129	0.738164	0.244744
ACTGCTCCACCCATGG-mmLD00MC	0hr LD R1	LD	-1.74166	-0.52656	1176	2132	0.065666	0.57626	0.186528
ACTGCTCCATCGATTG-mmLD00MC	0hr LD R1	LD	-1.54835	-0.851243	1756	3304	0.0481235	0.893041	0.0668844
ACTGTCCTCCGTCAAA-mmLD00MC	0hr LD R1	LD	-1.61447	-0.851644	1148	2263	0.0437472	0.611668	0.0668844
ACTTACTAGTTAAGTG-mmLD00MC	0hr LD R1	LD	-1.64872	-0.758341	1286	2344	0.0853242	0.633562	0.00317559
ACTTACTTCCGATATG-mmLD00MC	0hr LD R1	LD	-1.79228	-0.445094	1113	2048	0.0341797	0.553556	0.298749
ACTTGTTCAGATCCAT-mmLD00MC	0hr LD R1	LD	-1.64522	-0.728028	1527	2942	0.0730795	0.795196	0.0131711
ACTTTCAAGCCGATTT-mmLD00MC	0hr LD R1	LD	-1.71591	-0.635834	1257	2446	0.079722	0.661131	0.144588
ACTTTCACAAGGCTCC-mmLD00MC	0hr LD R1	LD	-1.79524	-0.18154	1386	2678	0.0993279	0.723839	0.933294
ACTTTCATCAACCATG-mmLD00MC	0hr LD R1	LD	-0.196762	-0.527732	843	1880	0.056383	0.508147	3.83562
AGAATAGAGTCAAGCG-mmLD00MC	0hr LD R1	LD	-1.85428	-0.278081	820	1329	0.112114	0.359217	0.622675
AGACGTTGTAAACCTC-mmLD00MC	0hr LD R1	LD	-0.211084	-0.345349	1082	2038	0.0294406	0.550853	4.14127
AGACGTTGTTATTCTC-mmLD00MC	0hr LD R1	LD	-1.59894	-0.761838	1099	1842	0.0651466	0.497876	0.00338022
AGAGCGAGTTACGCGC-mmLD00MC	0hr LD R1	LD	-1.73941	-0.528914	1024	1881	0.066454	0.508417	0.186491
AGAGCGATCTCTTATG-mmLD00MC	0hr LD R1	LD	-1.6967	-0.255997	987	1783	0.0790802	0.481929	0.904928
AGAGCTTCAGTAACGG-mmLD00MC	0hr LD R1	LD	-1.58358	-0.398924	1390	2400	0.0954167	0.648698	0.31576
AGAGTGGCAAATTGCC-mmLD00MC	0hr LD R1	LD	-0.864657	-0.520465	1001	2105	0.0703088	0.568962	4.19578
AGATCTGAGCGACGTA-mmLD00MC	0hr LD R1	LD	-1.62588	-0.943495	1260	2255	0.0616408	0.609506	0.0668843
AGATCTGAGGACAGAA-mmLD00MC	0hr LD R1	LD	-1.68091	-0.154457	1025	1807	0.0913116	0.488416	0.933294
AGATTGCCACAGATTC-mmLD00MC	0hr LD R1	LD	-1.6174	-0.870893	1429	2897	0.0610977	0.783033	0.0668843
AGATTGCCAGCCAATT-mmLD00MC	0hr LD R1	LD	-0.946454	-1.41943	1446	2997	0.0787454	0.810062	0.834483
AGATTGCGTTCGGCAC-mmLD00MC	0hr LD R1	LD	-1.88477	-0.425621	1030	1678	0.0274136	0.453548	0.489031
AGCAGCCGTGACGCCT-mmLD00MC	0hr LD R1	LD	-1.58921	-0.177251	904	1732	0.0467667	0.468144	0.933293
AGCAGCCTCTCTTGAT-mmLD00MC	0hr LD R1	LD	-0.6454	-0.451443	784	1338	0.0426009	0.361649	4.19578
AGCATACCAACCGCCA-mmLD00MC	0hr LD R1	LD	-0.805653	-0.520743	1522	3286	0.0687766	0.888176	4.19578
AGCATACGTAAGGATT-mmLD00MC	0hr LD R1	LD	-1.06279	-1.26883	1336	2671	0.0741295	0.721947	0.243505
AGCATACTCTCCAGGG-mmLD00MC	0hr LD R1	LD	-1.58167	-0.919236	1298	2549	0.0659082	0.688971	0.0897485
AGCCTAATCGCGTTTC-mmLD00MC	0hr LD R1	LD	-1.54237	-0.5886	1715	3479	0.117275	0.940342	0.30402
AGCCTAATCGCTTAGA-mmLD00MC	0hr LD R1	LD	-1.6865	-0.885832	1545	3039	0.0832511	0.821414	0.0668842
AGCGGTCCAGTCTTCC-mmLD00MC	0hr LD R1	LD	-1.61729	-0.606219	974	1644	0.0590024	0.444358	0.180909
AGCGGTCTCGTGACAT-mmLD00MC	0hr LD R1	LD	-0.0977276	-0.559182	1132	2410	0.0692946	0.651401	3.09315
AGCGTATCAGACGCCT-mmLD00MC	0hr LD R1	LD	-0.268133	-0.402413	844	1621	0.0333128	0.438141	4.12981
AGCGTATCATCACCCT-mmLD00MC	0hr LD R1	LD	-1.83723	-0.445719	1045	1904	0.0619748	0.514634	0.360509
AGCGTATGTATTAGCC-mmLD00MC	0hr LD R1	LD	-0.398539	-0.448731	927	1626	0.0455105	0.439493	4.16502
AGCGTATTCATCTGCC-mmLD00MC	0hr LD R1	LD	-0.362472	-0.386855	1235	2378	0.0841043	0.642752	4.19578
AGCGTCGCAAGCTGAG-mmLD00MC	0hr LD R1	LD	-1.72611	-0.244102	832	1413	0.0424628	0.381921	0.895174
AGCGTCGGTGCGAAAC-mmLD00MC	0hr LD R1	LD	-1.77533	-0.212783	735	1110	0.0387387	0.300023	0.905372
AGCTCCTCATGGTAGG-mmLD00MC	0hr LD R1	LD	-0.288788	-0.518423	1058	1986	0.0488419	0.536798	4.09139
AGCTCCTGTGCACTTA-mmLD00MC	0hr LD R1	LD	-1.41228	-0.636395	1075	1955	0.0680307	0.528419	0.00671588
AGCTCTCGTTGAGGTG-mmLD00MC	0hr LD R1	LD	-1.57585	-0.802928	1291	2317	0.0431593	0.626264	0.0668842
AGGCCACGTGCAACGA-mmLD00MC	0hr LD R1	LD	-0.214907	-0.53125	1135	2385	0.042348	0.644644	4.10544
AGGCCGTAGGTGTTAA-mmLD00MC	0hr LD R1	LD	-1.82258	-0.439962	869	1490	0.0442953	0.402733	0.385333
AGGCCGTAGTCTTGCA-mmLD00MC	0hr LD R1	LD	-1.81389	-0.488696	1118	2095	0.0906921	0.566259	0.504642
AGGGAGTCAAGCTGTT-mmLD00MC	0hr LD R1	LD	-0.51933	-0.500387	1020	1933	0.0698396	0.522472	4.19578
AGGGAGTCATCTATGG-mmLD00MC	0hr LD R1	LD	-1.58188	-0.679083	1610	3093	0.0598125	0.83601	0.0236404
AGGGAGTGTCAGAATA-mmLD00MC	0hr LD R1	LD	-0.700293	-0.432077	958	1813	0.0728075	0.490037	4.19578
AGGGAGTTCCAGGGCT-mmLD00MC	0hr LD R1	LD	-1.81665	-0.433817	971	1482	0.0452092	0.400571	0.378282
AGGGAGTTCCGTACAA-mmLD00MC	0hr LD R1	LD	-1.82367	-0.235851	869	1475	0.11661	0.398679	0.601429
AGGGATGCAGACAAAT-mmLD00MC	0hr LD R1	LD	-1.81238	-0.459896	986	1794	0.0774805	0.484902	0.516639
AGGTCATGTGAGTGAC-mmLD00MC	0hr LD R1	LD	-0.172384	-0.424269	718	1381	0.00434468	0.373272	3.87059
AGGTCCGCAGGGAGAG-mmLD00MC	0hr LD R1	LD	-1.69315	-0.810971	1163	2188	0.0790676	0.591396	0.0518748
AGGTCCGGTCAATACC-mmLD00MC	0hr LD R1	LD	-0.490506	-0.544425	1070	2349	0.0702427	0.634913	4.19578
AGGTCCGGTCTCAACA-mmLD00MC	0hr LD R1	LD	-1.52265	-0.514809	784	1530	0.0313725	0.413545	0.30402
AGGTCCGGTGGGTCAA-mmLD00MC	0hr LD R1	LD	-0.799873	-1.7447	978	1726	0.11124	0.466522	1.17563
AGTAGTCCAAGCTGGA-mmLD00MC	0hr LD R1	LD	-1.54555	-0.85293	732	1187	0.0859309	0.320835	0.0668842
AGTAGTCGTATCAGTC-mmLD00MC	0hr LD R1	LD	-0.378516	-0.35113	855	1588	0.0264484	0.429222	4.19578
AGTAGTCTCCACGACG-mmLD00MC	0hr LD R1	LD	-1.78805	-0.572816	1148	2089	0.096697	0.564638	0.196134
AGTCTTTCACTTGGAT-mmLD00MC	0hr LD R1	LD	-1.58602	-0.648238	1215	2237	0.0715244	0.604641	0.0424144
AGTGAGGAGATGTGGC-mmLD00MC	0hr LD R1	LD	-1.27739	-0.474401	1770	3534	0.0857385	0.955208	0.196736
AGTGAGGCATAGAAAC-mmLD00MC	0hr LD R1	LD	-1.4835	-0.918933	1678	3084	0.0869001	0.833577	0.184367
AGTGAGGTCGGAGCAA-mmLD00MC	0hr LD R1	LD	-1.34294	-1.37282	1206	2356	0.11927	0.636805	0.335302
AGTGGGACATCAGTAC-mmLD00MC	0hr LD R1	LD	-1.37204	-1.24229	1357	2637	0.0720516	0.712757	0.293302
AGTGGGATCATAACCG-mmLD00MC	0hr LD R1	LD	-1.71557	-0.156741	736	1164	0.0360825	0.314619	0.924863
AGTGTCAAGCTGTTCA-mmLD00MC	0hr LD R1	LD	-1.54018	-0.238644	1245	2174	0.051058	0.587612	0.933293
AGTGTCACAAATCCGT-mmLD00MC	0hr LD R1	LD	-1.67093	-0.150588	965	1605	0.082243	0.433817	0.933293
AGTGTCATCTCTGCTG-mmLD00MC	0hr LD R1	LD	-1.66015	-0.703996	1288	2481	0.0802096	0.670592	0.30402
AGTTGGTGTCTAAAGA-mmLD00MC	0hr LD R1	LD	-1.11212	-1.35148	1360	2511	0.0661091	0.6787	0.452652
AGTTGGTTCACAGGCC-mmLD00MC	0hr LD R1	LD	-1.69379	-0.250159	747	1363	0.0652971	0.368406	0.888777
AGTTGGTTCATGTAGC-mmLD00MC	0hr LD R1	LD	-1.79282	-0.338668	986	1730	0.0520231	0.467603	0.732362
AGTTGGTTCTGTTGAG-mmLD00MC	0hr LD R1	LD	-1.86575	-0.318551	948	1644	0.0772506	0.444358	0.636414
AGTTGGTTCTTCCTTC-mmLD00MC	0hr LD R1	LD	-0.302787	-0.163041	638	1225	0.0146939	0.331106	3.5328
ATAACGCAGCCCAGCT-mmLD00MC	0hr LD R1	LD	-1.8277	-0.395853	951	1660	0.0566265	0.448683	0.65482
ATAACGCCAAACTGCT-mmLD00MC	0hr LD R1	LD	-0.243695	-0.533515	1171	2687	0.0677335	0.726271	3.99446
ATAACGCCACTTAAGC-mmLD00MC	0hr LD R1	LD	-1.83818	-0.522962	1149	2173	0.040497	0.587342	0.36524
ATAACGCCAGGGTACA-mmLD00MC	0hr LD R1	LD	-1.58236	-0.948813	1972	3986	0.0629704	1.07738	0.191486
ATAACGCTCTAGCACA-mmLD00MC	0hr LD R1	LD	-0.98608	-1.30289	1135	2181	0.0866575	0.589504	1.83074
ATAAGAGCATGGGAAC-mmLD00MC	0hr LD R1	LD	-1.69131	-0.706491	1245	2317	0.0668968	0.626264	0.0352382
ATAGACCAGACCTTTG-mmLD00MC	0hr LD R1	LD	-0.789999	-0.480294	1206	2456	0.0606678	0.663834	4.19578
ATAGACCAGATCCGAG-mmLD00MC	0hr LD R1	LD	-1.58206	-0.525237	1557	2896	0.078384	0.782762	0.233556
ATAGACCCAGCTGCAC-mmLD00MC	0hr LD R1	LD	-1.78637	-0.573027	1138	1958	0.0633299	0.529229	0.196134
ATAGACCGTCTAGTCA-mmLD00MC	0hr LD R1	LD	-1.5418	-0.666871	1784	3585	0.0686192	0.968993	0.0246237
ATCACGATCATAGCAC-mmLD00MC	0hr LD R1	LD	-0.170017	-0.400082	816	1726	0.0440324	0.466522	3.94478
ATCATCTAGCGCTCCA-mmLD00MC	0hr LD R1	LD	-1.59775	-0.836004	1196	2219	0.0518251	0.599775	0.0995301
ATCATCTAGTCAAGCG-mmLD00MC	0hr LD R1	LD	-1.66974	-0.454627	1120	1868	0.111884	0.504903	0.369881
ATCATGGTCCGCAGTG-mmLD00MC	0hr LD R1	LD	-1.81692	-0.485949	1279	2546	0.0659859	0.68816	0.529986
ATCCGAACACATTAGC-mmLD00MC	0hr LD R1	LD	-1.08902	-1.24261	1274	2637	0.0709139	0.712757	0.155024
ATCGAGTAGTTAGGTA-mmLD00MC	0hr LD R1	LD	-0.825415	-0.438105	591	1049	0.0371783	0.283535	4.19578
ATCGAGTCAATGTTGC-mmLD00MC	0hr LD R1	LD	-1.8353	-0.255201	824	1298	0.0138675	0.350837	0.601429
ATCGAGTTCAACGCTA-mmLD00MC	0hr LD R1	LD	-1.71505	-0.310939	1052	1822	0.0236004	0.49247	0.784855
ATCTACTAGAGTGACC-mmLD00MC	0hr LD R1	LD	-1.74305	-0.590283	1304	2520	0.0603175	0.681133	0.166644
ATCTACTCAACTGCGC-mmLD00MC	0hr LD R1	LD	-1.59291	-0.793194	1061	2121	0.0594059	0.573287	0.0131451
ATCTACTGTCTAGTGT-mmLD00MC	0hr LD R1	LD	-1.77286	-0.56879	1075	1865	0.0648794	0.504092	0.466408
ATCTACTTCGGCGCTA-mmLD00MC	0hr LD R1	LD	-0.558754	-0.513403	1136	2288	0.0537587	0.618425	4.19578
ATCTACTTCTTGAGAC-mmLD00MC	0hr LD R1	LD	-1.79824	-0.227413	1131	2190	0.0826484	0.591937	0.921837
ATCTGCCAGAGACGAA-mmLD00MC	0hr LD R1	LD	-0.568039	-0.552633	944	1753	0.0308043	0.47382	4.19578
ATCTGCCTCAGTCAGT-mmLD00MC	0hr LD R1	LD	-1.25832	-1.49277	1282	2495	0.060521	0.674376	0.452652
ATCTGCCTCTTATCTG-mmLD00MC	0hr LD R1	LD	-1.80178	-0.248412	1024	1947	0.0261941	0.526256	0.601429
ATGAGGGAGGACGAAA-mmLD00MC	0hr LD R1	LD	-0.227445	-0.557433	1278	2654	0.0633007	0.717352	4.09848
ATGAGGGTCAGCTTAG-mmLD00MC	0hr LD R1	LD	-1.74299	-0.418699	993	1766	0.0600227	0.477334	0.306915
ATGCGATCACTTACGA-mmLD00MC	0hr LD R1	LD	-1.42301	-1.07245	1221	2303	0.0785931	0.62248	0.155024
ATGCGATGTCCGAAGA-mmLD00MC	0hr LD R1	LD	-1.73668	-0.185594	1118	1896	0.0448312	0.512471	0.927907
ATGCGATGTCGATTGT-mmLD00MC	0hr LD R1	LD	-1.68666	-0.628494	1178	2081	0.0691975	0.562475	0.148156
ATGGGAGGTCCATCCT-mmLD00MC	0hr LD R1	LD	-0.804296	-0.489474	1440	2829	0.0519618	0.764653	4.19578
ATTACTCAGACCTAGG-mmLD00MC	0hr LD R1	LD	-1.65027	-0.250168	1149	2381	0.0806384	0.643562	0.31576
ATTACTCGTGTTTGTG-mmLD00MC	0hr LD R1	LD	-1.03848	-1.35568	1429	2673	0.070333	0.722487	1.83074
ATTATCCAGAGGTTGC-mmLD00MC	0hr LD R1	LD	-1.6631	-0.148463	1062	1795	0.0495822	0.485172	0.933293
ATTATCCAGGGAAACA-mmLD00MC	0hr LD R1	LD	-1.82697	-0.347968	826	1415	0.0954064	0.382462	0.640366
ATTATCCAGTCCATAC-mmLD00MC	0hr LD R1	LD	-0.195598	-0.347714	562	1152	0.0078125	0.311375	4.14728
ATTATCCGTCAAACTC-mmLD00MC	0hr LD R1	LD	-0.351411	-0.591466	1357	2790	0.0598566	0.754111	4.06298
ATTATCCGTCTCTCTG-mmLD00MC	0hr LD R1	LD	-0.193757	-0.525376	1177	2810	0.0562278	0.759517	3.75045
ATTATCCTCCGCGTTT-mmLD00MC	0hr LD R1	LD	-1.80793	-0.242376	966	1658	0.0229192	0.448142	0.793054
ATTCTACTCCGCTGTT-mmLD00MC	0hr LD R1	LD	-1.73135	-0.381397	1113	2080	0.0788462	0.562205	0.741139
ATTGGACTCAAGCCTA-mmLD00MC	0hr LD R1	LD	-0.987276	-1.52154	1198	2282	0.0727432	0.616804	1.83074
ATTGGTGAGTATTGGA-mmLD00MC	0hr LD R1	LD	-1.30524	-1.37547	1364	2637	0.0659841	0.712757	0.452652
ATTGGTGTCAACACCA-mmLD00MC	0hr LD R1	LD	-1.46816	-0.569017	1187	2272	0.130722	0.614101	0.196736
ATTTCTGAGTACCGGA-mmLD00MC	0hr LD R1	LD	-1.72697	-0.63665	1279	2331	0.0579151	0.630048	0.147933
ATTTCTGCAAGCCTAT-mmLD00MC	0hr LD R1	LD	-1.81808	-0.526756	1116	2173	0.0763921	0.587342	0.466408
ATTTCTGGTGCACCAC-mmLD00MC	0hr LD R1	LD	-0.344654	-0.368236	969	2130	0.0234742	0.575719	4.16352
CAACCAAGTTCCCGAG-mmLD00MC	0hr LD R1	LD	-0.194092	-0.523625	976	2250	0.0613333	0.608154	3.78917
CAACCAATCTTCAACT-mmLD00MC	0hr LD R1	LD	-1.62335	-0.689971	1179	2163	0.0707351	0.584639	0.0312794
CAACCTCAGTGGTCCC-mmLD00MC	0hr LD R1	LD	-1.72032	-0.291885	1128	2210	0.0737557	0.597343	0.929009
CAACCTCCATACGCTA-mmLD00MC	0hr LD R1	LD	-1.75205	-0.515109	989	1913	0.072138	0.517066	0.191748
CAACCTCGTAGCGTGA-mmLD00MC	0hr LD R1	LD	-1.79506	-0.254203	699	1041	0.0951009	0.281373	0.601429
CAACCTCGTTCAGACT-mmLD00MC	0hr LD R1	LD	-1.87394	-0.344556	811	1462	0.0389877	0.395165	0.810789
CAACTAGAGGCCCTCA-mmLD00MC	0hr LD R1	LD	-1.72875	-0.681659	1167	2191	0.0634414	0.592207	0.160671
CAACTAGGTCCAGTAT-mmLD00MC	0hr LD R1	LD	-1.71007	-0.62326	988	1778	0.0731159	0.480577	0.17314
CAAGAAACAGAGCCAA-mmLD00MC	0hr LD R1	LD	-1.66978	-0.695496	1524	2986	0.0716678	0.807088	0.0360844
CAAGATCAGCAGCGTA-mmLD00MC	0hr LD R1	LD	-1.49691	-0.648253	1455	2531	0.0482023	0.684106	0.0199669
CAAGATCGTCCCTACT-mmLD00MC	0hr LD R1	LD	-1.72094	-0.603241	728	1166	0.0857633	0.315159	0.196134
CAAGGCCGTCATACTG-mmLD00MC	0hr LD R1	LD	-1.79104	-0.367645	1048	1892	0.0153277	0.51139	0.801888
CAAGTTGTCAGAGCTT-mmLD00MC	0hr LD R1	LD	-1.81428	-0.347278	1081	1999	0.105053	0.540311	0.378454
CAAGTTGTCTCTGCTG-mmLD00MC	0hr LD R1	LD	-1.73309	-0.210066	826	1484	0.0774933	0.401112	0.894053
CACAAACAGCATCATC-mmLD00MC	0hr LD R1	LD	-0.821203	-0.443172	1656	3404	0.0564042	0.92007	4.19578
CACAAACGTCGTGGCT-mmLD00MC	0hr LD R1	LD	-1.65466	-0.705997	1205	2176	0.0661765	0.588153	0.026778
CACAAACTCACAAACC-mmLD00MC	0hr LD R1	LD	-0.279262	-0.579774	1673	3480	0.0520115	0.940612	4.08006
CACACAAAGTACGCCC-mmLD00MC	0hr LD R1	LD	-1.88361	-0.538308	1002	1681	0.0594884	0.454359	0.466408
CACACCTAGAACTGTA-mmLD00MC	0hr LD R1	LD	-1.73973	-0.604208	1189	2314	0.06828	0.625453	0.196134
CACACCTCAACGATGG-mmLD00MC	0hr LD R1	LD	-1.71808	-0.163547	759	1338	0.0156951	0.361649	0.921855
CACACCTGTACCATCA-mmLD00MC	0hr LD R1	LD	-0.256761	-0.486738	1257	2608	0.0663344	0.704918	4.06147
CACACTCCACGCCAGT-mmLD00MC	0hr LD R1	LD	-1.85783	-0.303186	703	1387	0.0209084	0.374893	0.622031
CACACTCTCCTCGCAT-mmLD00MC	0hr LD R1	LD	-1.46098	-0.808049	823	1224	0.0718954	0.330836	0.11079
CACAGGCAGGACCACA-mmLD00MC	0hr LD R1	LD	-1.79626	-0.457809	1025	1638	0.0634921	0.442736	0.291182
CACAGGCCATCCGGGT-mmLD00MC	0hr LD R1	LD	-1.71846	-0.487424	909	1771	0.0767928	0.478685	0.168674
CACAGGCGTCTTGTCC-mmLD00MC	0hr LD R1	LD	-1.70046	-0.446488	1256	2250	0.0537778	0.608154	0.369033
CACAGGCGTCTTTCAT-mmLD00MC	0hr LD R1	LD	-1.73872	-0.198355	934	1526	0.0216252	0.412464	0.933293
CACAGGCTCGCTGATA-mmLD00MC	0hr LD R1	LD	-1.82745	-0.387465	1129	2075	0.0395181	0.560853	0.572678
CACAGTAAGCAGGTCA-mmLD00MC	0hr LD R1	LD	-1.44567	-1.02103	1105	2051	0.0531448	0.554366	0.160754
CACAGTAGTACAGTTC-mmLD00MC	0hr LD R1	LD	-1.54878	-0.91739	1352	2544	0.067217	0.68762	0.193754
CACAGTATCCACGAAT-mmLD00MC	0hr LD R1	LD	-1.61678	-0.741347	992	1698	0.0842167	0.458954	0.000754203
CACATAGCAGCGTAAG-mmLD00MC	0hr LD R1	LD	-0.389492	-0.339779	1170	2287	0.0686489	0.618155	4.14883
CACATAGTCAGGCGAA-mmLD00MC	0hr LD R1	LD	-1.52114	-0.933958	1271	2416	0.0761589	0.653023	0.187365
CACCACTAGTGCGTGA-mmLD00MC	0hr LD R1	LD	-1.85201	-0.399536	1029	1941	0.0844925	0.524634	0.539785
CACCACTCACAGATTC-mmLD00MC	0hr LD R1	LD	-1.71983	-0.251659	1249	2439	0.0631406	0.659239	0.892887
CACCACTTCTGTTGAG-mmLD00MC	0hr LD R1	LD	-1.78319	-0.340565	1024	1873	0.0747464	0.506255	0.746444
CACCAGGAGACAGAGA-mmLD00MC	0hr LD R1	LD	-1.8176	-0.449699	1246	2263	0.0517013	0.611668	0.660185
CACCAGGGTTCGTGAT-mmLD00MC	0hr LD R1	LD	-1.77137	-0.345624	976	1754	0.0741163	0.47409	0.73689
CACCAGGTCACAAACC-mmLD00MC	0hr LD R1	LD	-0.221231	-0.533303	1120	2638	0.0534496	0.713027	4.10635
CACCTTGAGGCCCTTG-mmLD00MC	0hr LD R1	LD	-1.60306	-0.835081	1435	2961	0.0715974	0.800331	0.0560958
CACCTTGAGTTCGCGC-mmLD00MC	0hr LD R1	LD	-1.83325	-0.45375	1129	2054	0.0598832	0.555177	0.373295
CACCTTGCACCAGCAC-mmLD00MC	0hr LD R1	LD	-1.75462	-0.305903	1155	2166	0.0669437	0.58545	0.804335
CACCTTGTCTCAAACG-mmLD00MC	0hr LD R1	LD	-0.983169	-1.31289	1636	3269	0.0758642	0.883581	1.83074
CACTCCAGTCCGCTGA-mmLD00MC	0hr LD R1	LD	-1.79523	-0.31989	1060	1956	0.0639059	0.528689	0.746118
CACTCCATCGAGAGCA-mmLD00MC	0hr LD R1	LD	-1.84464	-0.439506	1326	2603	0.0749136	0.703567	0.784678
CAGAATCCAGCTGCTG-mmLD00MC	0hr LD R1	LD	-1.70553	-0.775836	1135	2020	0.0539604	0.545987	0.0188664
CAGAATCGTCAGAATA-mmLD00MC	0hr LD R1	LD	-1.51583	-0.535206	1541	2885	0.0897747	0.779789	0.291238
CAGAGAGAGGATGTAT-mmLD00MC	0hr LD R1	LD	-1.28412	-1.32291	1319	2464	0.0620942	0.665997	0.330027
CAGAGAGCACATTCGA-mmLD00MC	0hr LD R1	LD	-0.810697	-0.514112	971	1811	0.051905	0.489497	4.19578
CAGAGAGTCGTCGTTC-mmLD00MC	0hr LD R1	LD	-1.79899	-0.380299	990	1810	0.0972376	0.489226	0.396034
CAGATCACACATTTCT-mmLD00MC	0hr LD R1	LD	-1.60652	-0.89117	1719	3717	0.094431	1.00467	0.0668841
CAGCAGCCAAACCCAT-mmLD00MC	0hr LD R1	LD	-1.7744	-0.635302	1322	2543	0.0688164	0.68735	0.196134
CAGCAGCGTAAGGATT-mmLD00MC	0hr LD R1	LD	-1.75466	-0.315715	852	1387	0.0230714	0.374893	0.814318
CAGCATAAGGCTACGA-mmLD00MC	0hr LD R1	LD	-1.47556	-0.950204	1774	5002	0.0735706	1.35199	0.178904
CAGCATAAGGTAGCCA-mmLD00MC	0hr LD R1	LD	-1.79496	-0.462527	1282	2268	0.0718695	0.61302	0.288793
CAGCCGAAGCTCCTCT-mmLD00MC	0hr LD R1	LD	-1.5492	-0.43853	948	1863	0.0391841	0.503552	0.214463
CAGCCGAAGGCCCGTT-mmLD00MC	0hr LD R1	LD	-1.79036	-0.37423	962	1808	0.0785398	0.488686	0.3981
CAGCCGAGTACCGCTG-mmLD00MC	0hr LD R1	LD	-1.88726	-0.420352	1249	2532	0.0564771	0.684376	0.495074
CAGCCGAGTACTTCTT-mmLD00MC	0hr LD R1	LD	-0.448972	-0.225713	883	1710	0.080117	0.462197	4.19578
CAGCGACAGTACTTGC-mmLD00MC	0hr LD R1	LD	-1.59017	-0.673956	1414	2588	0.0332303	0.699513	0.0295246
CAGCGACCATAACCTG-mmLD00MC	0hr LD R1	LD	-1.62348	-0.550617	1102	2112	0.0729167	0.570854	0.181124
CAGCGACGTAAGGGCT-mmLD00MC	0hr LD R1	LD	-1.52479	-0.63533	1043	1819	0.0764156	0.491659	0.0351081
CAGCTGGAGATGTTAG-mmLD00MC	0hr LD R1	LD	-1.73159	-0.737252	942	1424	0.0217697	0.384894	0.0294543
CAGCTGGAGCCAGAAC-mmLD00MC	0hr LD R1	LD	-0.35421	-0.963924	1283	2701	0.0773787	0.730056	2.27975
CAGCTGGTCTGTCCGT-mmLD00MC	0hr LD R1	LD	-1.85958	-0.369545	998	1778	0.0590551	0.480577	0.582876
CAGGTGCAGCCCAGCT-mmLD00MC	0hr LD R1	LD	-1.60712	-0.890142	1004	1943	0.105507	0.525175	0.0668841
CAGGTGCAGGGTCGAT-mmLD00MC	0hr LD R1	LD	-1.63671	-0.653758	1342	2400	0.05625	0.648698	0.0520683
CAGGTGCTCATTTGGG-mmLD00MC	0hr LD R1	LD	-1.4762	-0.659191	1132	2085	0.0541966	0.563556	0.00911603
CAGTAACCACGAGGTA-mmLD00MC	0hr LD R1	LD	-0.816796	-0.497404	1375	2556	0.0262128	0.690863	4.19578
CAGTAACGTCTTGCGG-mmLD00MC	0hr LD R1	LD	-1.53355	-0.754827	1663	3685	0.0697422	0.996022	0.00478313
CAGTCCTCACAAGACG-mmLD00MC	0hr LD R1	LD	-0.282755	-0.702961	1462	3160	0.0648734	0.854119	2.92105
CAGTCCTGTTCCATGA-mmLD00MC	0hr LD R1	LD	-0.852886	-0.487298	974	1860	0.0489247	0.502741	4.19578
CATATGGCACTCGACG-mmLD00MC	0hr LD R1	LD	-0.273735	-0.512395	1305	2859	0.0605107	0.772761	4.12847
CATATGGTCGCTTAGA-mmLD00MC	0hr LD R1	LD	-1.25513	-0.469552	1500	2575	0.161942	0.695999	0.196736
CATATTCAGAAACCAT-mmLD00MC	0hr LD R1	LD	-1.83388	-0.474383	1397	2709	0.0627538	0.732218	0.507865
CATATTCCAAAGGTGC-mmLD00MC	0hr LD R1	LD	-1.53235	-0.758852	1279	2449	0.0881993	0.661942	0.0200357
CATCAGACAGACACTT-mmLD00MC	0hr LD R1	LD	-1.76157	-0.305831	1106	2093	0.0898232	0.565719	0.633008
CATCAGACAGCTGCAC-mmLD00MC	0hr LD R1	LD	-1.07832	-1.23793	1082	2133	0.0787623	0.57653	0.155024
CATCAGAGTCTCTTTA-mmLD00MC	0hr LD R1	LD	-1.01918	-1.46577	1298	2536	0.0705836	0.685458	1.83074
CATCCACCAACACGCC-mmLD00MC	0hr LD R1	LD	-1.5732	-0.341514	1452	2704	0.0262574	0.730866	0.22401
CATCGAACATATGAGA-mmLD00MC	0hr LD R1	LD	-0.34926	-0.566128	1293	2820	0.048227	0.76222	4.12993
CATCGAAGTGTCGCTG-mmLD00MC	0hr LD R1	LD	-1.58262	-0.934543	1355	2409	0.0630967	0.651131	0.194129
CATCGAATCGTTGCCT-mmLD00MC	0hr LD R1	LD	-1.33054	-0.510161	1690	3243	0.0576627	0.876553	0.196736
CATCGGGAGGCTCTTA-mmLD00MC	0hr LD R1	LD	-1.61078	-0.836634	831	1307	0.0788064	0.35327	0.0919091
CATCGGGAGGTACTCT-mmLD00MC	0hr LD R1	LD	-1.80525	-0.469696	1007	1824	0.0871711	0.49301	0.660185
CATCGGGTCTACGAGT-mmLD00MC	0hr LD R1	LD	-1.47826	-0.624074	1380	2492	0.0658106	0.673565	0.0310291
CATGACACACATCCAA-mmLD00MC	0hr LD R1	LD	-1.5147	-0.16301	926	1687	0.0776526	0.455981	0.88413
CATGGCGAGAGCTGGT-mmLD00MC	0hr LD R1	LD	-1.62644	-0.616115	1774	3613	0.0905065	0.976561	0.183663
CATGGCGGTAGGCTGA-mmLD00MC	0hr LD R1	LD	-1.57097	-0.666085	1319	2521	0.118207	0.681403	0.0296077
CATTCGCAGATTACCC-mmLD00MC	0hr LD R1	LD	-0.297436	-0.388177	1108	2141	0.0214853	0.578693	4.13376
CATTCGCTCTATGTGG-mmLD00MC	0hr LD R1	LD	-1.69573	-0.824474	1334	2529	0.0731514	0.683565	0.0573879
CCACCTAAGACAAAGG-mmLD00MC	0hr LD R1	LD	-1.05986	-1.31634	1521	3059	0.0679961	0.82682	1.83074
CCACCTAGTCACCTAA-mmLD00MC	0hr LD R1	LD	-0.316778	-0.164273	483	1022	0.0195695	0.276237	4.09405
CCACCTAGTCCATCCT-mmLD00MC	0hr LD R1	LD	-0.30701	-0.148884	479	1103	0.00362647	0.298131	4.06358
CCACCTATCGAGAGCA-mmLD00MC	0hr LD R1	LD	-0.65727	-1.68757	678	1037	0.0684667	0.280292	1.56693
CCACGGAAGAACTCGG-mmLD00MC	0hr LD R1	LD	-1.59203	-0.797176	1066	1754	0.0553022	0.47409	0.0584464
CCACGGAGTATATGGA-mmLD00MC	0hr LD R1	LD	-1.82577	-0.483251	1259	2383	0.0545531	0.644103	0.389368
CCACGGAGTTCGGCAC-mmLD00MC	0hr LD R1	LD	-1.05015	-1.43545	904	1676	0.0948687	0.453007	1.83074
CCACGGATCAGCATGT-mmLD00MC	0hr LD R1	LD	-1.8163	-0.45123	1051	1828	0.0842451	0.494092	0.389774
CCACTACCATTGGGCC-mmLD00MC	0hr LD R1	LD	-1.57062	-0.597096	1171	2227	0.0956444	0.601938	0.289443
CCACTACGTGACTACT-mmLD00MC	0hr LD R1	LD	-1.21767	-1.60842	1745	3672	0.0612745	0.992508	1.40228
CCACTACTCACAGGCC-mmLD00MC	0hr LD R1	LD	-1.68221	-0.770259	1105	2083	0.0705713	0.563016	0.0254393
CCACTACTCTTCCTTC-mmLD00MC	0hr LD R1	LD	-1.73079	-0.72509	1229	2482	0.0644641	0.670862	0.187874
CCAGCGATCCCACTTG-mmLD00MC	0hr LD R1	LD	-1.73231	-0.574456	1098	1905	0.0430446	0.514904	0.180906
CCATGTCTCGAATGGG-mmLD00MC	0hr LD R1	LD	-0.468363	-0.491267	1248	2697	0.0615499	0.728974	4.19578
CCATTCGTCAACCATG-mmLD00MC	0hr LD R1	LD	-1.82313	-0.527557	1111	2124	0.0541431	0.574098	0.365852
CCCAATCGTTAAGTAG-mmLD00MC	0hr LD R1	LD	-1.65003	-0.195637	629	1046	0.0210325	0.282724	0.88413
CCCAGTTGTAAAGGAG-mmLD00MC	0hr LD R1	LD	-1.33171	-1.0418	1463	2883	0.119667	0.779248	0.155024
CCCAGTTGTCTCAACA-mmLD00MC	0hr LD R1	LD	-0.37774	-0.196677	897	1731	0.00751011	0.467873	4.19578
CCCATACAGATCCGAG-mmLD00MC	0hr LD R1	LD	-0.715458	-0.428174	1271	2535	0.0741617	0.685187	4.19578
CCCATACAGCCCAACC-mmLD00MC	0hr LD R1	LD	-1.88393	-0.378022	1376	2745	0.0619308	0.741948	0.660185
CCCATACCATCGGAAG-mmLD00MC	0hr LD R1	LD	-1.57209	-0.771469	1992	3907	0.12516	1.05603	0.0369909
CCCATACCATGCCCGA-mmLD00MC	0hr LD R1	LD	-1.75845	-0.611909	1040	1821	0.0763317	0.4922	0.497578
CCCATACGTCGCATAT-mmLD00MC	0hr LD R1	LD	-1.75083	-0.310987	703	1156	0.0778547	0.312456	0.801263
CCCTCCTTCTCAAACG-mmLD00MC	0hr LD R1	LD	-1.86645	-0.28317	1284	2510	0.0721116	0.67843	0.613537
CCGGGATAGGGTGTTG-mmLD00MC	0hr LD R1	LD	-1.55606	-0.68061	717	1062	0.0301318	0.287049	0.0172596
CCGGGATTCAAGGTAA-mmLD00MC	0hr LD R1	LD	-1.34934	-0.682159	1021	1987	0.0719678	0.537068	0.00338018
CCGTACTAGTGAACAT-mmLD00MC	0hr LD R1	LD	-1.59945	-0.68914	1102	2074	0.0737705	0.560583	0.0220517
CCGTACTCAGTACACT-mmLD00MC	0hr LD R1	LD	-1.74368	-0.520694	1183	2202	0.0740236	0.59518	0.206053
CCGTACTTCACATGCA-mmLD00MC	0hr LD R1	LD	-1.7171	-0.244518	1389	2640	0.0647727	0.713568	0.890721
CCGTACTTCTTGGGTA-mmLD00MC	0hr LD R1	LD	-1.83471	-0.30568	1023	1883	0.0329262	0.508958	0.615805
CCGTGGAAGACGCTTT-mmLD00MC	0hr LD R1	LD	-1.7762	-0.203459	793	1265	0.0268775	0.341918	0.900688
CCGTGGACAGATCCAT-mmLD00MC	0hr LD R1	LD	-0.352447	-0.60622	1024	1859	0.0188273	0.502471	4.06298
CCGTGGAGTATAATGG-mmLD00MC	0hr LD R1	LD	-0.816445	-0.440444	899	1441	0.0229008	0.389489	4.19578
CCGTGGATCGCTAGCG-mmLD00MC	0hr LD R1	LD	-1.76353	-0.477361	747	1252	0.0910543	0.338404	0.249097
CCTAAAGAGATATGGT-mmLD00MC	0hr LD R1	LD	-1.67575	-0.75376	1264	2398	0.089241	0.648157	0.00634919
CCTAAAGTCGCCAAAT-mmLD00MC	0hr LD R1	LD	-1.82258	-0.38697	1010	1863	0.0740741	0.503552	0.660185
CCTACACGTATTCGTG-mmLD00MC	0hr LD R1	LD	-1.57463	-0.920265	1195	2426	0.0770816	0.655726	0.066884
CCTACACGTTTAAGCC-mmLD00MC	0hr LD R1	LD	-1.79144	-0.435549	1027	2087	0.0819358	0.564097	0.660185
CCTACCAGTTCCACTC-mmLD00MC	0hr LD R1	LD	-1.57239	-0.756353	999	1992	0.0717871	0.538419	0.30402
CCTACCATCAGGATCT-mmLD00MC	0hr LD R1	LD	-1.81798	-0.516267	1267	2492	0.05939	0.673565	0.281066
CCTAGCTAGCGGCTTC-mmLD00MC	0hr LD R1	LD	-0.331155	-0.555627	1245	2665	0.0506567	0.720325	4.08265
CCTAGCTTCGCCAGCA-mmLD00MC	0hr LD R1	LD	-1.74693	-0.530215	1224	2329	0.0717046	0.629507	0.220169
CCTATTAAGAGCAATT-mmLD00MC	0hr LD R1	LD	-0.710125	-0.429572	1286	2596	0.0600924	0.701675	4.19578
CCTATTACAGGTGGAT-mmLD00MC	0hr LD R1	LD	-0.857434	-0.483324	838	1473	0.0291921	0.398138	4.19578
CCTCAGTAGGAGTACC-mmLD00MC	0hr LD R1	LD	-0.509146	-0.494023	1034	1894	0.0723337	0.511931	4.19578
CCTCTGAAGGACTGGT-mmLD00MC	0hr LD R1	LD	-1.85082	-0.40426	1174	2342	0.0691716	0.633021	0.530033
CCTCTGATCTGAGTGT-mmLD00MC	0hr LD R1	LD	-1.83877	-0.505273	1026	1761	0.0397501	0.475982	0.490016
CCTTACGAGCGTCAAG-mmLD00MC	0hr LD R1	LD	-1.73716	-0.576236	1057	1890	0.0931217	0.51085	0.163057
CCTTACGGTTGATTCG-mmLD00MC	0hr LD R1	LD	-1.5064	-0.129231	528	1042	0.00575816	0.281643	0.906843
CCTTCCCAGCTAAGAT-mmLD00MC	0hr LD R1	LD	-1.73078	-0.181934	1000	1982	0.0696266	0.535716	0.930583
CCTTCCCGTTCCGGCA-mmLD00MC	0hr LD R1	LD	-0.4786	-0.434061	1005	1934	0.0149948	0.522742	4.19578
CCTTCGAAGTACCGGA-mmLD00MC	0hr LD R1	LD	-1.48665	-0.846816	1853	3857	0.0855587	1.04251	0.0724879
CCTTCGAAGTGGTAGC-mmLD00MC	0hr LD R1	LD	-0.849088	-0.505978	1363	2534	0.0734017	0.684917	4.19578
CCTTCGACAGATCCAT-mmLD00MC	0hr LD R1	LD	-0.267926	-0.393212	1462	3023	0.0611975	0.817089	4.13895
CCTTCGAGTTTGTGTG-mmLD00MC	0hr LD R1	LD	-0.233768	-0.309402	680	1085	0.0571429	0.293266	3.38225
CCTTTCTAGTACGATA-mmLD00MC	0hr LD R1	LD	-1.52852	-0.725196	1282	2220	0.0333333	0.600046	0.00722313
CCTTTCTTCAAGAAGT-mmLD00MC	0hr LD R1	LD	-1.78216	-0.548226	1339	2389	0.0422771	0.645725	0.466408
CCTTTCTTCACGAAGG-mmLD00MC	0hr LD R1	LD	-1.54836	-0.831774	1169	2209	0.0656406	0.597072	0.11079
CCTTTCTTCTCGCTTG-mmLD00MC	0hr LD R1	LD	-1.52289	-0.76657	1074	1996	0.0526052	0.5395	0.025248
CGAACATCAAAGAATC-mmLD00MC	0hr LD R1	LD	-0.397403	-0.22689	1057	2135	0.0557377	0.577071	4.19578
CGAACATTCACTCTTA-mmLD00MC	0hr LD R1	LD	-0.843738	-0.516155	1061	2047	0.0630191	0.553285	4.19578
CGAACATTCTCTGTCG-mmLD00MC	0hr LD R1	LD	-1.60928	-0.140878	590	1044	0.0249042	0.282184	0.933293
CGAATGTTCAGGCCCA-mmLD00MC	0hr LD R1	LD	-1.55416	-0.692614	1027	1762	0.0255392	0.476252	0.0101516
CGACCTTAGATGCCAG-mmLD00MC	0hr LD R1	LD	-1.30887	-1.41728	1489	3131	0.119131	0.846281	0.452652
CGACCTTCAGATGGCA-mmLD00MC	0hr LD R1	LD	-1.69873	-0.448865	1113	1917	0.0918101	0.518148	0.172199
CGACTTCAGAAACCGC-mmLD00MC	0hr LD R1	LD	-1.6998	-0.780739	1032	1986	0.0820745	0.536798	0.0450925
CGACTTCAGCCGATTT-mmLD00MC	0hr LD R1	LD	-0.866407	-1.49228	1231	2391	0.0715182	0.646265	1.83074
CGACTTCGTTCCCGAG-mmLD00MC	0hr LD R1	LD	-1.67833	-0.311179	916	1574	0.023507	0.425438	0.929009
CGACTTCTCTCGAGTA-mmLD00MC	0hr LD R1	LD	-1.28193	-0.666421	999	1771	0.079616	0.478685	0.11079
CGAGAAGGTGCTTCTC-mmLD00MC	0hr LD R1	LD	-1.29654	-0.5766	1582	2961	0.047619	0.800331	0.0136232
CGAGCACAGTCTCAAC-mmLD00MC	0hr LD R1	LD	-1.66695	-0.211684	952	1751	0.07253	0.473279	0.88413
CGAGCACGTAGATTAG-mmLD00MC	0hr LD R1	LD	-1.43546	-1.02834	1095	1924	0.0493763	0.52004	0.158898
CGAGCACGTTAAAGAC-mmLD00MC	0hr LD R1	LD	-0.203033	-0.510917	1058	2285	0.0188184	0.617615	4.13254
CGAGCACTCTGGCGAC-mmLD00MC	0hr LD R1	LD	-1.80036	-0.378748	1088	1956	0.0184049	0.528689	0.395107
CGATCGGAGTTTAGGA-mmLD00MC	0hr LD R1	LD	-0.265297	-0.520708	840	1438	0.0236439	0.388678	4.08303
CGATCGGGTCCTCCAT-mmLD00MC	0hr LD R1	LD	-0.311079	-0.491959	859	1585	0.0391167	0.428411	4.21198
CGATCGGGTTAGATGA-mmLD00MC	0hr LD R1	LD	-1.79859	-0.457904	1026	1779	0.0674536	0.480847	0.508244
CGATCGGTCCTTGGTC-mmLD00MC	0hr LD R1	LD	-1.8563	-0.509628	1135	2196	0.0564663	0.593559	0.466408
CGATGGCCACCGAAAG-mmLD00MC	0hr LD R1	LD	-1.79873	-0.372033	848	1476	0.096206	0.398949	0.810189
CGATGGCTCACTTACT-mmLD00MC	0hr LD R1	LD	-0.447079	-0.623289	1029	2130	0.0868545	0.575719	4.20625
CGATGGCTCTGGCGTG-mmLD00MC	0hr LD R1	LD	-0.233206	-0.429831	732	1326	0.0641026	0.358406	4.04068
CGATGTAAGAAAGTGG-mmLD00MC	0hr LD R1	LD	-1.72957	-0.674214	1032	1835	0.0648501	0.495984	0.157101
CGATGTAAGTTAACGA-mmLD00MC	0hr LD R1	LD	-0.541637	-0.528715	1506	3066	0.0779517	0.828712	4.19578
CGATGTACAAACTGTC-mmLD00MC	0hr LD R1	LD	-1.63996	-0.704164	982	1848	0.0827922	0.499497	0.024954
CGATGTACAATCCGAT-mmLD00MC	0hr LD R1	LD	-1.00678	-1.25496	1167	2083	0.0878541	0.563016	1.83074
CGATGTACAATCTGCA-mmLD00MC	0hr LD R1	LD	-1.72738	-0.67644	1072	1897	0.0653664	0.512742	0.196134
CGATGTATCAAACAAG-mmLD00MC	0hr LD R1	LD	-1.80332	-0.298849	967	1680	0.0488095	0.454089	0.607205
CGCCAAGAGCGAAGGG-mmLD00MC	0hr LD R1	LD	-1.77246	-0.372396	1094	1975	0.0698734	0.533824	0.755632
CGCCAAGTCTCGTTTA-mmLD00MC	0hr LD R1	LD	-0.961177	-1.51624	1274	2435	0.0620123	0.658158	1.83074
CGCGGTAAGATAGTCA-mmLD00MC	0hr LD R1	LD	-1.77825	-0.455695	873	1511	0.0939775	0.408409	0.282215
CGCGTTTAGAACAACT-mmLD00MC	0hr LD R1	LD	-1.60434	-0.439518	1101	1921	0.0504945	0.519229	0.513732
CGCGTTTAGACTCGGA-mmLD00MC	0hr LD R1	LD	-0.8829	-1.40314	1194	2331	0.0660661	0.630048	1.83074
CGCGTTTAGTTCGCAT-mmLD00MC	0hr LD R1	LD	-1.59397	-0.793252	1326	2458	0.0463792	0.664375	0.0561517
CGCGTTTCAAGTAATG-mmLD00MC	0hr LD R1	LD	-1.263	-0.533696	1411	2604	0.0579877	0.703837	0.0300852
CGCGTTTGTGCAACTT-mmLD00MC	0hr LD R1	LD	-1.4419	-0.629896	1089	2043	0.0797846	0.552204	0.0174225
CGCTGGACAAGGTGTG-mmLD00MC	0hr LD R1	LD	-1.75669	-0.21744	990	1700	0.0747059	0.459494	0.601429
CGCTGGAGTGGAAAGA-mmLD00MC	0hr LD R1	LD	-1.61886	-0.208973	956	1573	0.0610299	0.425167	0.88413
CGCTGGAGTTGGACCC-mmLD00MC	0hr LD R1	LD	-1.87861	-0.413306	1002	1854	0.0760518	0.501119	0.508274
CGCTTCAGTACGCTGC-mmLD00MC	0hr LD R1	LD	-1.60984	-0.832065	1095	2235	0.0684564	0.6041	0.0539172
CGGACACGTATGCTTG-mmLD00MC	0hr LD R1	LD	-1.79905	-0.387218	1149	2053	0.0555285	0.554907	0.658536
CGGACACGTGTGAATA-mmLD00MC	0hr LD R1	LD	-1.74295	-0.440407	852	1403	0.0406272	0.379218	0.49766
CGGACACGTTGAGTTC-mmLD00MC	0hr LD R1	LD	-1.74527	-0.246012	1326	2376	0.0391414	0.642211	0.905261
CGGACACTCCCTGACT-mmLD00MC	0hr LD R1	LD	-1.74761	-0.607043	1223	2315	0.0544276	0.625723	0.196134
CGGACACTCGGGAGTA-mmLD00MC	0hr LD R1	LD	-1.79113	-0.346415	1120	2005	0.0738155	0.541933	0.395553
CGGACGTAGCTGCGAA-mmLD00MC	0hr LD R1	LD	-0.813667	-0.516887	1428	2657	0.076402	0.718163	4.19578
CGGACGTAGTTGTCGT-mmLD00MC	0hr LD R1	LD	-1.27413	-0.66369	1645	3076	0.076723	0.831415	0.11079
CGGACGTGTCTGCAAT-mmLD00MC	0hr LD R1	LD	-0.799205	-0.518674	1286	2479	0.0572812	0.670051	4.19579
CGGACTGCACAAGTAA-mmLD00MC	0hr LD R1	LD	-1.67649	-0.702939	797	1212	0.0486799	0.327592	0.0340226
CGGACTGTCATAAAGG-mmLD00MC	0hr LD R1	LD	-1.71026	-0.412029	758	1258	0.0492846	0.340026	0.26988
CGGAGCTAGCTAACTC-mmLD00MC	0hr LD R1	LD	-0.249122	-0.544715	879	1540	0.061039	0.416248	4.06046
CGGAGCTAGGAGTCTG-mmLD00MC	0hr LD R1	LD	-1.6371	-0.446956	1241	2267	0.108072	0.612749	0.504002
CGGAGCTGTAATCACC-mmLD00MC	0hr LD R1	LD	-1.82634	-0.468259	1038	1856	0.0576509	0.50166	0.386688
CGGAGTCGTGCTCTTC-mmLD00MC	0hr LD R1	LD	-1.74094	-0.248268	1408	2625	0.108571	0.709513	0.601429
CGGCTAGAGACAGAGA-mmLD00MC	0hr LD R1	LD	-0.851888	-0.458694	1359	2455	0.0415479	0.663564	4.19579
CGGCTAGAGGGCATGT-mmLD00MC	0hr LD R1	LD	-1.85418	-0.395366	830	1468	0.105586	0.396787	0.535261
CGGCTAGCACCAGATT-mmLD00MC	0hr LD R1	LD	-1.5463	-0.695058	686	1094	0.0630713	0.295698	0.00652211
CGGGTCAGTTGGTTTG-mmLD00MC	0hr LD R1	LD	-1.40104	-0.629434	1015	1745	0.0716332	0.471657	0.00819062
CGGGTCATCCTTGGTC-mmLD00MC	0hr LD R1	LD	-1.85579	-0.484293	1117	2127	0.0738129	0.574909	0.485206
CGTAGCGAGCTAGGCA-mmLD00MC	0hr LD R1	LD	-1.84495	-0.36057	1260	2131	0.0567809	0.57599	0.566117
CGTAGCGCATGCCTTC-mmLD00MC	0hr LD R1	LD	-1.68207	-0.179679	840	1404	0.0128205	0.379488	0.88413
CGTCACTAGTAGTGCG-mmLD00MC	0hr LD R1	LD	-1.54235	-0.142734	738	1192	0.033557	0.322187	0.930023
CGTCCATAGAGACTAT-mmLD00MC	0hr LD R1	LD	-1.59977	-0.825893	1164	2014	0.0476663	0.544366	0.0514372
CGTCCATGTAGCGCTC-mmLD00MC	0hr LD R1	LD	-1.66722	-0.237036	903	1584	0.0719697	0.428141	0.31576
CGTCCATTCCGAAGAG-mmLD00MC	0hr LD R1	LD	-0.966745	-1.43233	1493	2771	0.0617106	0.748976	1.83074
CGTCCATTCGCAAACT-mmLD00MC	0hr LD R1	LD	-0.798094	-0.491136	1169	2477	0.073476	0.66951	4.19579
CGTCTACTCATGCTCC-mmLD00MC	0hr LD R1	LD	-1.77612	-0.487666	1322	2720	0.0606618	0.735191	0.233083
CGTGAGCAGCGTTTAC-mmLD00MC	0hr LD R1	LD	-1.01057	-1.20782	1451	2934	0.0518064	0.793033	0.155024
CGTGAGCAGCTGAAAT-mmLD00MC	0hr LD R1	LD	-1.81261	-0.296847	1132	2043	0.0768478	0.552204	0.613352
CGTGAGCAGTGTCTCA-mmLD00MC	0hr LD R1	LD	-1.29717	-1.40743	1268	2346	0.0745951	0.634102	0.452652
CGTGAGCCAGCTTAAC-mmLD00MC	0hr LD R1	LD	-1.49518	-0.797832	1428	2755	0.106715	0.744651	0.0449804
CGTGAGCGTCCCTACT-mmLD00MC	0hr LD R1	LD	-1.63169	-0.450599	1150	2125	0.148235	0.574368	0.507706
CGTGTCTAGTTAAGTG-mmLD00MC	0hr LD R1	LD	-1.60549	-0.660964	1147	2064	0.059593	0.55788	0.0392781
CGTGTCTGTAGCGCAA-mmLD00MC	0hr LD R1	LD	-1.59546	-0.749419	1338	2347	0.061781	0.634373	0.0267617
CGTGTCTTCGGGAGTA-mmLD00MC	0hr LD R1	LD	-1.77489	-0.473246	1065	1806	0.0658915	0.488145	0.245598
CGTTAGAAGAGTCTGG-mmLD00MC	0hr LD R1	LD	-1.76103	-0.299321	681	1077	0.0668524	0.291103	0.632317
CGTTAGAAGATGCGAC-mmLD00MC	0hr LD R1	LD	-1.75869	-0.185269	875	1515	0.0990099	0.409491	0.914937
CGTTAGACAAGCCGCT-mmLD00MC	0hr LD R1	LD	-1.85568	-0.345592	979	1632	0.0257353	0.441115	0.610596
CGTTAGACAGACGCTC-mmLD00MC	0hr LD R1	LD	-1.58192	-0.806967	1798	3584	0.0814732	0.968722	0.0410754
CGTTAGAGTAGGCTGA-mmLD00MC	0hr LD R1	LD	-1.55158	-0.791601	1314	2321	0.0603188	0.627345	0.0316112
CGTTCTGCACTCTGTC-mmLD00MC	0hr LD R1	LD	-1.47572	-0.156088	647	1217	0.0304026	0.328944	0.928972
CGTTCTGCATAGACTC-mmLD00MC	0hr LD R1	LD	-1.60831	-0.672932	893	1548	0.0581395	0.41841	0.30402
CGTTGGGTCGGAATCT-mmLD00MC	0hr LD R1	LD	-1.23295	-1.51379	1208	2272	0.0638204	0.614101	0.452652
CGTTGGGTCGTCCGTT-mmLD00MC	0hr LD R1	LD	-0.23806	-0.239887	930	1842	0.0977199	0.497876	4.14213
CTAACTTCATGTAGTC-mmLD00MC	0hr LD R1	LD	-1.8618	-0.281948	1060	2006	0.0672981	0.542203	0.612168
CTAAGACAGCTACCTA-mmLD00MC	0hr LD R1	LD	-1.7008	-0.367396	958	1742	0.0780712	0.470847	0.773743
CTAAGACAGTGTCCAT-mmLD00MC	0hr LD R1	LD	-0.747421	-1.50786	1615	3331	0.0687481	0.900339	1.83074
CTAAGACCAATGAAAC-mmLD00MC	0hr LD R1	LD	-1.83122	-0.53277	978	1797	0.0306066	0.485713	0.498493
CTAAGACGTGCAGACA-mmLD00MC	0hr LD R1	LD	-1.71909	-0.82478	1094	2026	0.0695953	0.547609	0.0590071
CTAATGGAGAATGTGT-mmLD00MC	0hr LD R1	LD	-1.29071	-1.30324	1136	2048	0.0605469	0.553556	0.311068
CTAATGGCACGAAATA-mmLD00MC	0hr LD R1	LD	-1.82049	-0.509891	1187	2240	0.0598214	0.605451	0.365068
CTACACCTCTATCGCC-mmLD00MC	0hr LD R1	LD	-1.5639	-0.685928	1800	3799	0.0631745	1.02683	0.0158492
CTACACCTCTTCGGTC-mmLD00MC	0hr LD R1	LD	-1.74654	-0.601796	1359	2727	0.0352035	0.737083	0.473756
CTACATTGTAAAGTCA-mmLD00MC	0hr LD R1	LD	-0.808478	-1.53344	1744	3849	0.021564	1.04035	1.83073
CTACCCAAGGAGCGAG-mmLD00MC	0hr LD R1	LD	-1.71748	-0.605709	1437	2634	0.0318907	0.711946	0.473228
CTACGTCAGTCCGTAT-mmLD00MC	0hr LD R1	LD	-1.69852	-0.206731	1029	2010	0.081592	0.543285	0.874569
CTACGTCAGTTGTAGA-mmLD00MC	0hr LD R1	LD	-1.66348	-0.687099	1256	2358	0.0750636	0.637346	0.0392176
CTACGTCCAGCCTTTC-mmLD00MC	0hr LD R1	LD	-1.69892	-0.333347	1078	2107	0.0450878	0.569503	0.929009
CTACGTCTCGTAGGAG-mmLD00MC	0hr LD R1	LD	-1.80571	-0.59272	1319	2646	0.11867	0.71519	0.492572
CTAGAGTAGCCCGAAA-mmLD00MC	0hr LD R1	LD	-1.50536	-0.586116	1481	2827	0.0693314	0.764112	0.0559886
CTAGAGTCAGGGTACA-mmLD00MC	0hr LD R1	LD	-1.50538	-0.72057	1298	2473	0.0841084	0.668429	0.00338013
CTAGAGTGTAAGAGGA-mmLD00MC	0hr LD R1	LD	-1.71175	-0.369122	965	1498	0.0534045	0.404896	0.770708
CTAGCCTGTAGAAAGG-mmLD00MC	0hr LD R1	LD	-1.7486	-0.199924	799	1227	0.0374898	0.331647	0.888076
CTAGCCTGTCTCTCTG-mmLD00MC	0hr LD R1	LD	-0.370613	-0.544702	1425	3182	0.0524827	0.860065	4.20062
CTAGCCTTCCTGCAGG-mmLD00MC	0hr LD R1	LD	-1.86913	-0.320535	1013	1924	0.0675676	0.52004	0.637409
CTAGTGAAGAATTCCC-mmLD00MC	0hr LD R1	LD	-0.205676	-0.440113	866	1911	0.0251177	0.516526	4.10567
CTAGTGACACCAACCG-mmLD00MC	0hr LD R1	LD	-0.280223	-0.232539	739	1355	0.0214022	0.366244	4.0256
CTCACACGTCTAACGT-mmLD00MC	0hr LD R1	LD	-0.818847	-0.453471	675	1117	0.0555058	0.301915	4.19579
CTCAGAAAGAGACGAA-mmLD00MC	0hr LD R1	LD	-1.6974	-0.697348	1104	2022	0.0707221	0.546528	0.170899
CTCAGAAAGAGGACGG-mmLD00MC	0hr LD R1	LD	-1.7973	-0.653009	1061	1846	0.0568797	0.498957	0.487812
CTCAGAAAGGGATGGG-mmLD00MC	0hr LD R1	LD	-1.52331	-0.659784	1232	2241	0.0669344	0.605722	0.0200693
CTCAGAACAAGTCATC-mmLD00MC	0hr LD R1	LD	-1.6974	-0.27202	922	1770	0.0700565	0.478415	0.31576
CTCAGAATCACAGTAC-mmLD00MC	0hr LD R1	LD	-1.75041	-0.582501	1564	2982	0.0489604	0.806007	0.195815
CTCATTAAGCAGCGTA-mmLD00MC	0hr LD R1	LD	-1.72461	-0.674412	1258	2259	0.0858787	0.610587	0.475242
CTCATTAAGGATGTAT-mmLD00MC	0hr LD R1	LD	-0.838309	-0.500094	1386	2658	0.0568096	0.718433	4.19579
CTCATTACACCAGATT-mmLD00MC	0hr LD R1	LD	-0.276311	-0.298469	800	1560	0.00705128	0.421654	4.02076
CTCATTACATCATCCC-mmLD00MC	0hr LD R1	LD	-1.53922	-0.736743	1506	2955	0.0514382	0.798709	0.0155503
CTCATTACATCCTAGA-mmLD00MC	0hr LD R1	LD	-1.12355	-1.2175	1226	2295	0.0509804	0.620317	0.155024
CTCATTAGTGGCAAAC-mmLD00MC	0hr LD R1	LD	-1.7766	-0.344442	867	1532	0.0515666	0.414086	0.750264
CTCATTATCTCAAGTG-mmLD00MC	0hr LD R1	LD	-1.55038	-0.437182	990	1804	0.0837029	0.487605	0.210547
CTCCTAGCAACTGCGC-mmLD00MC	0hr LD R1	LD	-1.81777	-0.357255	999	1839	0.0500272	0.497065	0.652138
CTCGAAAAGGATTCGG-mmLD00MC	0hr LD R1	LD	-1.67772	-0.87218	1270	2164	0.0397412	0.584909	0.066884
CTCGAGGAGAGCTGGT-mmLD00MC	0hr LD R1	LD	-1.69906	-0.671537	1017	1706	0.0873388	0.461116	0.162045
CTCGAGGAGTACATGA-mmLD00MC	0hr LD R1	LD	-1.79912	-0.320977	970	1555	0.0308682	0.420302	0.608236
CTCGAGGGTAGCGCTC-mmLD00MC	0hr LD R1	LD	-1.82301	-0.47785	1383	2593	0.0763594	0.700864	0.39129
CTCGAGGTCTCAAACG-mmLD00MC	0hr LD R1	LD	-1.59822	-0.867005	683	1069	0.115061	0.288941	0.0668839
CTCGTACAGCCGATTT-mmLD00MC	0hr LD R1	LD	-1.29078	-1.42242	1265	2437	0.0693476	0.658699	0.452652
CTCGTCAAGAATTGTG-mmLD00MC	0hr LD R1	LD	-0.609099	-0.469628	1076	2158	0.0764597	0.583288	4.19579
CTCGTCAAGCTAGCCC-mmLD00MC	0hr LD R1	LD	-1.44981	-0.998248	973	1718	0.118743	0.46436	0.16544
CTCGTCACAAATACAG-mmLD00MC	0hr LD R1	LD	-1.06531	-1.32579	1212	2155	0.0533643	0.582477	0.452652
CTCGTCACATGAGCGA-mmLD00MC	0hr LD R1	LD	-1.60657	-0.72801	1195	2309	0.103941	0.624102	0.0163054
CTCTAATAGATGTTAG-mmLD00MC	0hr LD R1	LD	-0.858723	-0.487003	1428	2754	0.0562818	0.744381	4.19579
CTCTAATTCCCACTTG-mmLD00MC	0hr LD R1	LD	-1.43704	-1.02889	1374	2786	0.0588658	0.75303	0.159015
CTCTACGAGTTAAGTG-mmLD00MC	0hr LD R1	LD	-1.72837	-0.609487	1370	2505	0.0562874	0.677079	0.184325
CTCTACGCACTTCGAA-mmLD00MC	0hr LD R1	LD	-1.07481	-1.31274	1777	4129	0.0733834	1.11603	0.452652
CTCTACGCATGCCTTC-mmLD00MC	0hr LD R1	LD	-1.52251	-0.846164	1339	2761	0.0575878	0.746273	0.11079
CTCTACGGTCTCCCTA-mmLD00MC	0hr LD R1	LD	-0.315425	-0.423352	961	2042	0.0514202	0.551934	4.20575
CTCTGGTAGAGTCTGG-mmLD00MC	0hr LD R1	LD	-1.69378	-0.882439	1241	2248	0.0885231	0.607614	0.0668839
CTCTGGTGTTGGAGGT-mmLD00MC	0hr LD R1	LD	-1.68407	-0.572078	1033	1902	0.0762355	0.514093	0.151951
CTCTGGTTCAGCACAT-mmLD00MC	0hr LD R1	LD	-0.521031	-0.510784	1184	2346	0.0383632	0.634102	4.19579
CTGAAACAGATAGCAT-mmLD00MC	0hr LD R1	LD	-1.70035	-0.68007	1196	2238	0.0679178	0.604911	0.18988
CTGAAACGTTACCGAT-mmLD00MC	0hr LD R1	LD	-1.71978	-0.57456	1093	1959	0.0500255	0.5295	0.17393
CTGAAACTCCAGAAGG-mmLD00MC	0hr LD R1	LD	-1.72294	-0.300672	941	1590	0.0238994	0.429762	0.787584
CTGAAGTCACCCATTC-mmLD00MC	0hr LD R1	LD	-1.40654	-0.561005	1120	2322	0.0288544	0.627615	0.0487443
CTGAAGTCATAGTAAG-mmLD00MC	0hr LD R1	LD	-1.59486	-0.541609	931	1509	0.0384361	0.407869	0.195736
CTGAAGTGTACTTAGC-mmLD00MC	0hr LD R1	LD	-1.64608	-0.550998	1187	2104	0.0655894	0.568692	0.165173
CTGAAGTTCCTTTCTC-mmLD00MC	0hr LD R1	LD	-1.86239	-0.277847	1037	1851	0.0653701	0.500308	0.60449
CTGATAGAGAAAGTGG-mmLD00MC	0hr LD R1	LD	-1.65552	-0.1486	851	1304	0.0467791	0.352459	0.933293
CTGATAGCATGCTGGC-mmLD00MC	0hr LD R1	LD	-0.814359	-0.489339	1604	3163	0.0667088	0.85493	4.19579
CTGATCCCAGCTGGCT-mmLD00MC	0hr LD R1	LD	-1.80232	-0.313758	1037	1978	0.0733064	0.534635	0.601429
CTGCCTATCTGCGGCA-mmLD00MC	0hr LD R1	LD	-1.81543	-0.425042	1166	2289	0.0598515	0.618696	0.636139
CTGCGGACAAATACAG-mmLD00MC	0hr LD R1	LD	-1.63468	-0.218472	961	1672	0.0813397	0.451926	0.88413
CTGCGGACACGGTAAG-mmLD00MC	0hr LD R1	LD	-1.7531	-0.590051	1180	2193	0.0720474	0.592748	0.196134
CTGCGGACAGACAGGT-mmLD00MC	0hr LD R1	LD	-0.64017	-0.477031	1404	2689	0.0684269	0.726812	4.19579
CTGCGGACAGTCTTCC-mmLD00MC	0hr LD R1	LD	-1.52736	-0.142633	722	1064	0.037594	0.287589	0.88413
CTGCGGATCTCGCATC-mmLD00MC	0hr LD R1	LD	-1.86835	-0.34092	1403	2746	0.0801165	0.742219	0.787434
CTGCTGTTCCAGGGCT-mmLD00MC	0hr LD R1	LD	-1.67374	-0.27452	1372	2752	0.0853924	0.74384	0.31576
CTGGTCTCAAGAAAGG-mmLD00MC	0hr LD R1	LD	-1.58723	-0.530292	1067	1831	0.0868378	0.494903	0.232724
CTGGTCTTCTTGCCGT-mmLD00MC	0hr LD R1	LD	-0.766603	-0.428539	556	1032	0.00678295	0.27894	4.19579
CTGTGCTAGAAACGAG-mmLD00MC	0hr LD R1	LD	-1.64155	-0.821128	1287	2561	0.0616947	0.692215	0.0372505
CTGTGCTAGGGCACTA-mmLD00MC	0hr LD R1	LD	-0.720348	-0.421856	710	1326	0.00226244	0.358406	4.19579
CTGTGCTTCCCTTGTG-mmLD00MC	0hr LD R1	LD	-1.72207	-0.371739	872	1390	0.023741	0.375704	0.763049
CTGTTTACAATGAATG-mmLD00MC	0hr LD R1	LD	-0.307646	-0.525361	1497	3243	0.0727721	0.876553	4.173
CTGTTTATCATCTGTT-mmLD00MC	0hr LD R1	LD	-0.1811	-0.447489	659	1099	0.0272975	0.29705	4.12512
CTTAACTCAAGAAGAG-mmLD00MC	0hr LD R1	LD	-0.134146	-0.471359	931	1753	0.0559042	0.47382	3.12974
CTTAACTTCCGCTGTT-mmLD00MC	0hr LD R1	LD	-1.61874	-0.757951	1468	2804	0.0463623	0.757895	0.0322842
CTTACCGCACGGTTTA-mmLD00MC	0hr LD R1	LD	-1.54785	-0.709177	1504	2962	0.0705604	0.800601	0.00362994
CTTACCGCATTAGGCT-mmLD00MC	0hr LD R1	LD	-0.298424	-0.230291	597	1097	0.0100273	0.296509	4.05651
CTTACCGTCATGGTCA-mmLD00MC	0hr LD R1	LD	-1.7395	-0.590416	1264	2072	0.0728764	0.560043	0.165071
CTTCTCTCATTTCACT-mmLD00MC	0hr LD R1	LD	-1.60604	-0.899233	1237	2450	0.0497959	0.662213	0.0668838
CTTCTCTGTCTCTTAT-mmLD00MC	0hr LD R1	LD	-0.436017	-0.550591	961	2102	0.0689819	0.568151	4.19579
GAAACTCGTTTGGCGC-mmLD00MC	0hr LD R1	LD	-1.83967	-0.395984	919	1566	0.0114943	0.423275	0.752418
GAAACTCTCCGGGTGT-mmLD00MC	0hr LD R1	LD	-0.29649	-0.58084	1126	2307	0.071088	0.623561	4.09228
GAAACTCTCCGTTGCT-mmLD00MC	0hr LD R1	LD	-0.374685	-0.524935	1228	2704	0.0739645	0.730866	4.20453
GAACATCAGTGTACGG-mmLD00MC	0hr LD R1	LD	-1.81072	-0.378663	998	1789	0.0531023	0.48355	0.378373
GAACCTAAGCCACGTC-mmLD00MC	0hr LD R1	LD	-1.45669	-1.10749	1303	2476	0.0706785	0.66924	0.246866
GAACGGAGTGGTGTAG-mmLD00MC	0hr LD R1	LD	-1.73681	-0.57073	834	1320	0.0272727	0.356784	0.225369
GAACGGATCAAGAAGT-mmLD00MC	0hr LD R1	LD	-0.267349	-0.513483	900	1818	0.0676568	0.491389	4.08077
GAAGCAGAGACGCACA-mmLD00MC	0hr LD R1	LD	-1.11327	-1.49009	1758	4084	0.0763957	1.10387	0.452652
GAAGCAGTCCTTTCTC-mmLD00MC	0hr LD R1	LD	-0.26737	-0.549013	1144	2287	0.0572803	0.618155	4.08319
GAATAAGTCAACGAAA-mmLD00MC	0hr LD R1	LD	-1.82237	-0.552831	951	1565	0.0440895	0.423005	0.372267
GAATAAGTCACAACGT-mmLD00MC	0hr LD R1	LD	-1.25952	-0.532052	1522	3021	0.0642171	0.816549	0.0302404
GAATAAGTCGAGCCCA-mmLD00MC	0hr LD R1	LD	-1.60445	-0.828066	1083	2102	0.0694577	0.568151	0.101616
GAATGAACAGGCAGTA-mmLD00MC	0hr LD R1	LD	-1.56803	-0.827042	1361	2644	0.0767776	0.714649	0.0668838
GACACGCGTCGGATCC-mmLD00MC	0hr LD R1	LD	-1.6901	-0.566246	1050	1890	0.0962963	0.51085	0.14213
GACACGCGTTTAGGAA-mmLD00MC	0hr LD R1	LD	-1.70841	-0.313424	730	1196	0.0301003	0.323268	0.813383
GACACGCTCCGTAGGC-mmLD00MC	0hr LD R1	LD	-1.85083	-0.39948	956	1832	0.080786	0.495173	0.660185
GACACGCTCTGTGCAA-mmLD00MC	0hr LD R1	LD	-1.52794	-0.213086	861	1524	0.0314961	0.411923	0.88413
GACAGAGCATTTGCTT-mmLD00MC	0hr LD R1	LD	-1.672	-0.750241	1141	2220	0.0887387	0.600046	0.00722115
GACAGAGTCATCTGCC-mmLD00MC	0hr LD R1	LD	-1.58017	-0.922903	1330	2725	0.0249541	0.736543	0.0715792
GACCAATCATCACGAT-mmLD00MC	0hr LD R1	LD	-1.83355	-0.465821	1043	1906	0.0797482	0.515174	0.660185
GACCTGGTCTCAAGTG-mmLD00MC	0hr LD R1	LD	-1.74022	-0.600626	966	1750	0.0571429	0.473009	0.196134
GACGCGTGTGTCAATC-mmLD00MC	0hr LD R1	LD	-0.799533	-0.450487	649	1021	0.0195886	0.275967	4.19579
GACGCGTTCGTACCGG-mmLD00MC	0hr LD R1	LD	-1.25025	-1.74407	1976	4692	0.071185	1.2682	1.40228
GACGGCTTCTGGCGAC-mmLD00MC	0hr LD R1	LD	-1.49319	-0.798796	1376	2578	0.0663305	0.69681	0.0454364
GACGTGCAGGGCACTA-mmLD00MC	0hr LD R1	LD	-0.315924	-0.46806	788	1546	0.0627426	0.41787	4.20729
GACGTGCTCATAACCG-mmLD00MC	0hr LD R1	LD	-1.79171	-0.356732	1206	2173	0.0676484	0.587342	0.771182
GACGTTACATGCCCGA-mmLD00MC	0hr LD R1	LD	-1.75283	-0.307732	1023	1876	0.0634328	0.507066	0.775883
GACGTTATCCGTTGCT-mmLD00MC	0hr LD R1	LD	-1.85511	-0.296728	1134	2060	0.0490291	0.556799	0.610852
GACTAACAGTGTCTCA-mmLD00MC	0hr LD R1	LD	-0.249223	-0.469401	813	1593	0.0295041	0.430573	4.04996
GACTAACCAGTAAGCG-mmLD00MC	0hr LD R1	LD	-1.7922	-0.259619	884	1482	0.0209177	0.400571	0.792327
GACTAACGTCCAGTAT-mmLD00MC	0hr LD R1	LD	-0.282285	-0.20726	830	1609	0.00870106	0.434898	4.01535
GACTAACGTTCCACGG-mmLD00MC	0hr LD R1	LD	-1.82374	-0.580154	1165	2143	0.0200653	0.579233	0.480954
GACTAACTCACATACG-mmLD00MC	0hr LD R1	LD	-1.72206	-0.367266	956	1599	0.0419012	0.432195	0.768402
GACTACACAATCAGAA-mmLD00MC	0hr LD R1	LD	-0.384019	-0.340291	1159	2238	0.0339589	0.604911	4.19579
GACTACACACTTCGAA-mmLD00MC	0hr LD R1	LD	-1.75539	-0.315136	1041	1974	0.0795339	0.533554	0.814423
GACTACAGTGTTGAGG-mmLD00MC	0hr LD R1	LD	-1.07347	-1.27796	1254	2346	0.07289	0.634102	0.243998
GACTGCGAGTTGAGTA-mmLD00MC	0hr LD R1	LD	-0.274258	-0.563697	1199	2401	0.0741358	0.648968	4.0258
GACTGCGGTACTCAAC-mmLD00MC	0hr LD R1	LD	-1.85056	-0.410837	963	1855	0.0312668	0.501389	0.660185
GACTGCGGTGCTGTAT-mmLD00MC	0hr LD R1	LD	-1.67181	-0.221197	928	1554	0.0630631	0.420032	0.88413
GAGCAGAAGACTGTAA-mmLD00MC	0hr LD R1	LD	-1.71086	-0.622142	1039	2051	0.0882496	0.554366	0.170647
GAGGTGACATGCCCGA-mmLD00MC	0hr LD R1	LD	-1.64711	-0.681165	1285	2378	0.0592935	0.642752	0.0392907
GAGGTGATCGGCTTGG-mmLD00MC	0hr LD R1	LD	-1.41267	-0.636137	1522	2870	0.108362	0.775735	0.00697459
GAGGTGATCGTAGGTT-mmLD00MC	0hr LD R1	LD	-1.57851	-0.706234	1605	3102	0.100903	0.838442	0.0122754
GAGGTGATCTATGTGG-mmLD00MC	0hr LD R1	LD	-0.724115	-0.428563	909	1580	0.021519	0.42706	4.19579
GAGTCCGAGTTTAGGA-mmLD00MC	0hr LD R1	LD	-1.5902	-0.145962	683	1112	0.0161871	0.300563	0.88413
GATCAGTCAGTATCTG-mmLD00MC	0hr LD R1	LD	-1.69888	-0.424326	1136	2061	0.0718098	0.557069	0.176348
GATCAGTGTATCACCA-mmLD00MC	0hr LD R1	LD	-1.88761	-0.419438	733	1063	0.0376294	0.287319	0.494324
GATCGATAGCGTAGTG-mmLD00MC	0hr LD R1	LD	-1.71366	-0.617632	1068	1950	0.0810256	0.527067	0.143221
GATCGATCAGTTTACG-mmLD00MC	0hr LD R1	LD	-0.586026	-0.499892	997	1892	0.0539112	0.51139	4.19579
GATCGATGTGGGTATG-mmLD00MC	0hr LD R1	LD	-1.72018	-0.206448	1052	1938	0.0799794	0.523824	0.871197
GATCGATTCCTAGTGA-mmLD00MC	0hr LD R1	LD	-1.66092	-0.306143	1071	1994	0.0656971	0.53896	0.31576
GATCGATTCGATCCCT-mmLD00MC	0hr LD R1	LD	-1.85862	-0.359132	980	1772	0.0705418	0.478955	0.61302
GATCGCGAGTTACGGG-mmLD00MC	0hr LD R1	LD	-0.40833	-0.506556	1079	1944	0.0679012	0.525445	4.21314
GATCGCGCACGAAAGC-mmLD00MC	0hr LD R1	LD	-1.66474	-0.262303	990	1769	0.0678349	0.478144	0.879921
GATCGCGGTTATCCGA-mmLD00MC	0hr LD R1	LD	-1.7893	-0.180734	1158	2152	0.0743494	0.581666	0.933293
GATCGTAAGCCATCGC-mmLD00MC	0hr LD R1	LD	-1.81346	-0.524448	1041	1855	0.0749326	0.501389	0.376085
GATCGTATCAATACCG-mmLD00MC	0hr LD R1	LD	-0.618682	-0.548095	1642	3229	0.0470734	0.872769	4.19579
GATCTAGGTACAGCAG-mmLD00MC	0hr LD R1	LD	-1.50591	-0.576097	931	1420	0.0394366	0.383813	0.196736
GATGAAAAGTAGTGCG-mmLD00MC	0hr LD R1	LD	-1.69008	-0.731342	1261	2252	0.0603908	0.608695	0.0226411
GATGAAAAGTGTACTC-mmLD00MC	0hr LD R1	LD	-1.77703	-0.278987	1064	1892	0.0491543	0.51139	0.601429
GATGAAACACGTAAGG-mmLD00MC	0hr LD R1	LD	-0.685202	-0.430676	1012	1885	0.06313	0.509498	4.19579
GATGAAAGTCCGTCAG-mmLD00MC	0hr LD R1	LD	-1.73314	-0.633489	757	1312	0.0243902	0.354622	0.191979
GATGAAAGTCTCTCGT-mmLD00MC	0hr LD R1	LD	-0.825913	-0.485575	897	1685	0.0688427	0.45544	4.19579
GATGAAAGTTATTCTC-mmLD00MC	0hr LD R1	LD	-1.73306	-0.816224	1528	2697	0.054505	0.728974	0.0486513
GATGAAAGTTTGCATG-mmLD00MC	0hr LD R1	LD	-1.79702	-0.276232	1016	1859	0.0311996	0.502471	0.812075
GATGAAATCCTGTAGA-mmLD00MC	0hr LD R1	LD	-1.70582	-0.756721	1273	2315	0.0552916	0.625723	0.0114756
GATGAAATCGAATGCT-mmLD00MC	0hr LD R1	LD	-1.72542	-0.519749	1125	2139	0.0691912	0.578152	0.176509
GATGAGGGTGATGTCT-mmLD00MC	0hr LD R1	LD	-1.62661	-0.236351	887	1363	0.0572267	0.368406	0.31576
GATGCTAAGCTTCGCG-mmLD00MC	0hr LD R1	LD	-1.45708	-0.993309	1610	3291	0.0847767	0.889527	0.167185
GATGCTATCAAACAAG-mmLD00MC	0hr LD R1	LD	-1.75187	-0.575801	935	1872	0.0870726	0.505984	0.191431
GATTCAGCACATGACT-mmLD00MC	0hr LD R1	LD	-1.51464	-0.190727	680	1150	0.0147826	0.310834	0.88413
GATTCAGCACGTTGGC-mmLD00MC	0hr LD R1	LD	-1.70941	-0.412183	1269	2281	0.0714599	0.616533	0.271118
GCAAACTGTCTCAACA-mmLD00MC	0hr LD R1	LD	-1.2921	-1.38679	2317	6007	0.0642584	1.62364	0.452652
GCAAACTGTGGCGAAT-mmLD00MC	0hr LD R1	LD	-0.274468	-0.474819	1114	2248	0.0649466	0.607614	4.18443
GCAATCACACCCAGTG-mmLD00MC	0hr LD R1	LD	-1.79442	-0.596555	1084	1935	0.0222222	0.523013	0.517022
GCAATCACACGGCGTT-mmLD00MC	0hr LD R1	LD	-1.5749	-0.818931	1142	2070	0.0690821	0.559502	0.11079
GCAATCAGTCCGTGAC-mmLD00MC	0hr LD R1	LD	-1.6694	-0.238847	601	1153	0.0529055	0.311645	0.31576
GCAATCAGTGTTAAGA-mmLD00MC	0hr LD R1	LD	-1.70769	-0.612877	1330	2532	0.0620063	0.684376	0.177664
GCACATAAGTTGTAGA-mmLD00MC	0hr LD R1	LD	-1.6312	-0.455777	1325	2588	0.0772798	0.699513	0.195313
GCACATATCAGCAACT-mmLD00MC	0hr LD R1	LD	-1.62564	-0.283116	817	1416	0.0289548	0.382732	0.31576
GCACTCTAGTGCTGCC-mmLD00MC	0hr LD R1	LD	-1.68396	-0.423942	1139	2151	0.0706648	0.581396	0.170585
GCACTCTGTTAGTGGG-mmLD00MC	0hr LD R1	LD	-1.59852	-0.785409	1238	2260	0.080531	0.610857	0.0504103
GCACTCTTCCGTTGCT-mmLD00MC	0hr LD R1	LD	-1.72842	-0.386099	1479	2974	0.095158	0.803845	0.733594
GCAGCCACAAGTTAAG-mmLD00MC	0hr LD R1	LD	-1.6167	-0.881558	1277	2579	0.101202	0.69708	0.0668838
GCAGTTACATAGGATA-mmLD00MC	0hr LD R1	LD	-1.51039	-0.656189	1207	2087	0.0752276	0.564097	0.0188653
GCAGTTAGTCATATGC-mmLD00MC	0hr LD R1	LD	-0.232087	-0.52899	1151	2442	0.0532351	0.66005	4.0403
GCAGTTAGTCTAGAGG-mmLD00MC	0hr LD R1	LD	-1.53525	-0.561204	1119	2094	0.107927	0.565989	0.30402
GCAGTTATCCTTGGTC-mmLD00MC	0hr LD R1	LD	-1.72551	-0.733129	1255	2471	0.0777013	0.667889	0.0307359
GCATACAAGGCTAGCA-mmLD00MC	0hr LD R1	LD	-0.229091	-0.527385	1157	2675	0.0508411	0.723028	4.04308
GCATACACATTCCTGC-mmLD00MC	0hr LD R1	LD	-1.33526	-1.65509	1314	2692	0.0560921	0.727623	1.40228
GCATACATCAAACCAC-mmLD00MC	0hr LD R1	LD	-1.43243	-1.00829	759	1299	0.0307929	0.351108	0.161748
GCATGATAGGCTCTTA-mmLD00MC	0hr LD R1	LD	-1.63642	-0.945034	958	1606	0.0641345	0.434087	0.0668837
GCCAAATCATGTTCCC-mmLD00MC	0hr LD R1	LD	-1.74681	-0.610241	963	1713	0.0782253	0.463008	0.196134
GCCAAATGTTATCCGA-mmLD00MC	0hr LD R1	LD	-0.739349	-1.50013	1187	2207	0.0539193	0.596532	1.83073
GCCTCTACAACTGCGC-mmLD00MC	0hr LD R1	LD	-0.177442	-0.498502	1100	2253	0.0798935	0.608965	3.99404
GCCTCTACATGGTCTA-mmLD00MC	0hr LD R1	LD	-1.51205	-0.690585	1193	2453	0.0672646	0.663023	0.000841151
GCCTCTATCCATGAGT-mmLD00MC	0hr LD R1	LD	-1.81947	-0.497845	1145	2112	0.0184659	0.570854	0.529986
GCCTCTATCCCGACTT-mmLD00MC	0hr LD R1	LD	-1.58713	-0.559358	1559	3295	0.0579666	0.890608	0.169548
GCGACCACACCAGCAC-mmLD00MC	0hr LD R1	LD	-1.35756	-1.38991	1558	3060	0.0503268	0.82709	0.332253
GCGACCATCAGAGCTT-mmLD00MC	0hr LD R1	LD	-1.51877	-0.742402	1946	4097	0.0895777	1.10738	0.00338009
GCGACCATCGGAAACG-mmLD00MC	0hr LD R1	LD	-1.63197	-0.58521	1249	2226	0.0624438	0.601667	0.223011
GCGAGAAAGGAATCGC-mmLD00MC	0hr LD R1	LD	-1.71112	-0.488175	864	1541	0.0804672	0.416518	0.505754
GCGAGAACAATGGAGC-mmLD00MC	0hr LD R1	LD	-1.38278	-0.631704	1613	3082	0.0658663	0.833036	0.00301701
GCGAGAATCGCAGGCT-mmLD00MC	0hr LD R1	LD	-1.0634	-1.27702	1254	2267	0.0273489	0.612749	0.243859
GCGCAACAGCACGCCT-mmLD00MC	0hr LD R1	LD	-1.77481	-0.231905	1043	1959	0.0842266	0.5295	0.601429
GCGCAACCATGTCGAT-mmLD00MC	0hr LD R1	LD	-1.71033	-0.754472	1528	3020	0.0877483	0.816278	0.0138985
GCGCAACGTGATAAGT-mmLD00MC	0hr LD R1	LD	-1.68796	-0.456675	1222	2153	0.0306549	0.581936	0.475199
GCGCAGTAGCTAGTCT-mmLD00MC	0hr LD R1	LD	-1.3246	-0.719605	1409	2913	0.0768967	0.787357	0.11079
GCGCAGTAGTGTTAGA-mmLD00MC	0hr LD R1	LD	-1.45839	-0.663137	1069	1818	0.0737074	0.491389	0.0029216
GCGCAGTCAATAGCAA-mmLD00MC	0hr LD R1	LD	-1.84622	-0.375627	902	1516	0.0488127	0.409761	0.545097
GCGCAGTTCACCGGGT-mmLD00MC	0hr LD R1	LD	-1.60007	-0.710744	1219	2370	0.0392405	0.640589	0.0106841
GCGCAGTTCAGCATGT-mmLD00MC	0hr LD R1	LD	-1.80458	-0.430108	1151	2211	0.0710086	0.597613	0.550446
GCGCAGTTCCACGACG-mmLD00MC	0hr LD R1	LD	-1.28838	-1.74519	2384	5337	0.0474049	1.44254	1.40228
GCGCAGTTCCTACAGA-mmLD00MC	0hr LD R1	LD	-1.67455	-0.573736	876	1527	0.0288147	0.412734	0.159622
GCGCCAAAGGAATGGA-mmLD00MC	0hr LD R1	LD	-1.44809	-1.01392	1058	1767	0.0831919	0.477604	0.16266
GCGCGATGTCATCGGC-mmLD00MC	0hr LD R1	LD	-1.75816	-0.286735	775	1282	0.0210608	0.346513	0.929009
GCGCGATGTGATGTCT-mmLD00MC	0hr LD R1	LD	-1.56568	-0.666415	691	1045	0.0813397	0.282454	0.0282338
GCGGGTTGTCAGCTAT-mmLD00MC	0hr LD R1	LD	-1.77501	-0.286427	699	1124	0.112989	0.303807	0.601429
GCGGGTTTCATGTAGC-mmLD00MC	0hr LD R1	LD	-1.81229	-0.355273	789	1271	0.0731707	0.34354	0.599591
GCTCTGTAGAAGGCCT-mmLD00MC	0hr LD R1	LD	-1.63482	-0.133295	1175	1974	0.0222898	0.533554	0.933293
GCTCTGTAGGAATCGC-mmLD00MC	0hr LD R1	LD	-1.7521	-0.306316	926	1657	0.0343995	0.447872	0.769207
GCTCTGTTCTCGGACG-mmLD00MC	0hr LD R1	LD	-1.80507	-0.482266	1101	1981	0.04947	0.535446	0.466408
GCTGCAGAGCAATCTC-mmLD00MC	0hr LD R1	LD	-1.71186	-0.617629	1201	2378	0.0555088	0.642752	0.140213
GCTGCTTAGCCAGTAG-mmLD00MC	0hr LD R1	LD	-1.62933	-0.711099	1402	2470	0.0445344	0.667618	0.30402
GCTGCTTAGGCTACGA-mmLD00MC	0hr LD R1	LD	-1.83116	-0.379481	1165	2128	0.0601504	0.575179	0.57597
GCTGCTTGTAAGTGGC-mmLD00MC	0hr LD R1	LD	-1.58221	-0.655158	1120	2239	0.0656543	0.605181	0.0403611
GCTGCTTTCAAGAAGT-mmLD00MC	0hr LD R1	LD	-1.54366	-0.783898	1226	2302	0.0664639	0.622209	0.0286923
GCTGCTTTCGAGAGCA-mmLD00MC	0hr LD R1	LD	-1.51702	-0.754978	1451	2610	0.0544061	0.705459	0.00641092
GCTGCTTTCGTTTAGG-mmLD00MC	0hr LD R1	LD	-1.80244	-0.504941	801	1404	0.0705128	0.379488	0.466408
GCTGCTTTCTGCGTAA-mmLD00MC	0hr LD R1	LD	-1.56782	-0.665766	1574	3115	0.0914928	0.841956	0.031232
GCTGGGTTCTGGAGCC-mmLD00MC	0hr LD R1	LD	-0.745307	-0.422643	885	1643	0.0298235	0.444088	4.19579
GCTGGGTTCTTTAGGG-mmLD00MC	0hr LD R1	LD	-1.76271	-0.414791	748	1338	0.0313901	0.361649	0.654573
GCTTCCACACCATCCT-mmLD00MC	0hr LD R1	LD	-1.81747	-0.496051	904	1726	0.0556199	0.466522	0.529986
GCTTCCAGTGCGAAAC-mmLD00MC	0hr LD R1	LD	-0.256118	-0.564094	973	2015	0.0684864	0.544636	3.82062
GCTTGAAAGTCCTCCT-mmLD00MC	0hr LD R1	LD	-1.58981	-0.618177	1542	2964	0.0668016	0.801142	0.1866
GCTTGAATCGTTTATC-mmLD00MC	0hr LD R1	LD	-0.936558	-1.38431	2219	5129	0.0906609	1.38632	1.83073
GGAAAGCCAACGCACC-mmLD00MC	0hr LD R1	LD	-0.239416	-0.534228	1122	2374	0.0572873	0.64167	4.04483
GGAAAGCCATTAACCG-mmLD00MC	0hr LD R1	LD	-1.85116	-0.377293	919	1595	0.0658307	0.431114	0.553752
GGAAAGCGTAAGAGGA-mmLD00MC	0hr LD R1	LD	-0.186234	-0.434282	949	1876	0.053838	0.507066	3.81813
GGAAAGCGTTTGACAC-mmLD00MC	0hr LD R1	LD	-1.29923	-1.76686	1544	2912	0.0796703	0.787087	1.40228
GGAAAGCTCCACGTTC-mmLD00MC	0hr LD R1	LD	-1.64944	-0.755555	1042	1713	0.0566258	0.463008	0.00142517
GGAAAGCTCGCAAGCC-mmLD00MC	0hr LD R1	LD	-1.62276	-0.628841	1195	2258	0.0863596	0.610317	0.195052
GGAACTTAGGGAACGG-mmLD00MC	0hr LD R1	LD	-1.59106	-0.798328	1546	2888	0.0699446	0.7806	0.0602411
GGAACTTTCAGCTGGC-mmLD00MC	0hr LD R1	LD	-1.49367	-0.794512	1745	3606	0.0693289	0.974669	0.0437159
GGAACTTTCTTCCTTC-mmLD00MC	0hr LD R1	LD	-1.73177	-0.245479	792	1397	0.0136006	0.377596	0.601429
GGAATAAAGGCTCAGA-mmLD00MC	0hr LD R1	LD	-1.80503	-0.307334	1008	1761	0.0516752	0.475982	0.601429
GGAATAACAGATCTGT-mmLD00MC	0hr LD R1	LD	-1.49623	-0.895496	1148	1998	0.0850851	0.540041	0.191543
GGAATAAGTAAAGGAG-mmLD00MC	0hr LD R1	LD	-1.11223	-1.22717	1205	2271	0.0779392	0.61383	0.155024
GGAATAATCGCAAACT-mmLD00MC	0hr LD R1	LD	-1.7567	-0.591212	1372	2643	0.0404843	0.714379	0.466408
GGACAAGCATGATCCA-mmLD00MC	0hr LD R1	LD	-1.52526	-0.887042	1252	2603	0.11141	0.703567	0.196688
GGACAGAAGAGGTTAT-mmLD00MC	0hr LD R1	LD	-1.58801	-0.531475	1148	2009	0.0910901	0.543014	0.192345
GGACAGAAGTGCGTGA-mmLD00MC	0hr LD R1	LD	-1.78011	-0.642719	1236	2171	0.0852142	0.586801	0.466407
GGACAGAGTATCACCA-mmLD00MC	0hr LD R1	LD	-1.85536	-0.389752	1212	2146	0.0596459	0.580044	0.54666
GGACAGAGTTGGTAAA-mmLD00MC	0hr LD R1	LD	-1.20761	-1.66224	1719	3755	0.069241	1.01494	1.40228
GGACATTAGAGTAATC-mmLD00MC	0hr LD R1	LD	-1.73034	-0.258071	1045	1872	0.0844017	0.505984	0.31576
GGACATTAGGACCACA-mmLD00MC	0hr LD R1	LD	-1.54366	-0.755358	1486	2891	0.0740228	0.781411	0.00692754
GGACGTCAGCGTTCCG-mmLD00MC	0hr LD R1	LD	-1.81462	-0.365668	890	1471	0.0543848	0.397598	0.375783
GGACGTCTCTGTTGAG-mmLD00MC	0hr LD R1	LD	-1.56571	-0.790954	1188	2136	0.0753745	0.577341	0.0302292
GGAGCAAAGCCGTCGT-mmLD00MC	0hr LD R1	LD	-1.41492	-1.0972	1253	2372	0.0661889	0.64113	0.243675
GGAGCAACACGAGAGT-mmLD00MC	0hr LD R1	LD	-1.64057	-0.687151	1630	3005	0.0678869	0.812224	0.30402
GGAGCAACATAACCTG-mmLD00MC	0hr LD R1	LD	-1.72958	-0.663221	1141	2031	0.0324963	0.548961	0.15656
GGAGCAACATCGGAAG-mmLD00MC	0hr LD R1	LD	-1.70019	-0.720117	1268	2245	0.0797327	0.606803	0.0299544
GGATTACAGTGAAGTT-mmLD00MC	0hr LD R1	LD	-1.56076	-0.700931	1402	2706	0.0691057	0.731407	0.00691069
GGATTACTCACCGTAA-mmLD00MC	0hr LD R1	LD	-0.310968	-0.291128	650	1100	0.00545455	0.29732	4.01955
GGCAATTAGAGTTGGC-mmLD00MC	0hr LD R1	LD	-0.276441	-0.216513	1098	2245	0.0583519	0.606803	3.99404
GGCAATTAGGTGTTAA-mmLD00MC	0hr LD R1	LD	-0.636475	-0.552121	2118	4700	0.0629787	1.27037	4.19579
GGCAATTCAAGCTGGA-mmLD00MC	0hr LD R1	LD	-1.75971	-0.272589	1000	1750	0.0834286	0.473009	0.605264
GGCCGATAGTATCTCG-mmLD00MC	0hr LD R1	LD	-0.548702	-0.530617	1626	3624	0.0750552	0.979534	4.19579
GGCCGATCAGATGGCA-mmLD00MC	0hr LD R1	LD	-1.59125	-0.864089	1092	1962	0.0698267	0.530311	0.0668837
GGCCGATGTCAAAGAT-mmLD00MC	0hr LD R1	LD	-0.234403	-0.551605	1264	2758	0.055475	0.745462	4.03098
GGCGACTAGATAGCAT-mmLD00MC	0hr LD R1	LD	-1.82349	-0.528364	941	1566	0.0510856	0.423275	0.369355
GGCGACTAGCGTTCCG-mmLD00MC	0hr LD R1	LD	-0.237076	-0.274496	556	1079	0.00926784	0.291644	4.10181
GGCGACTTCGCAGGCT-mmLD00MC	0hr LD R1	LD	-1.73239	-0.544591	1005	1843	0.081389	0.498146	0.361918
GGCGACTTCGGCTACG-mmLD00MC	0hr LD R1	LD	-1.85711	-0.310484	1061	1983	0.0590015	0.535987	0.626384
GGCGACTTCTGAGTGT-mmLD00MC	0hr LD R1	LD	-0.375775	-0.349093	992	1977	0.0394537	0.534365	4.19579
GGCTCGAGTACCGAGA-mmLD00MC	0hr LD R1	LD	-1.55599	-0.905524	1319	2622	0.0663616	0.708703	0.196125
GGCTCGATCTAACTTC-mmLD00MC	0hr LD R1	LD	-1.39206	-1.22865	1274	2390	0.0740586	0.645995	0.290478
GGCTGGTCACTGCCAG-mmLD00MC	0hr LD R1	LD	-1.48982	-0.620047	1382	2649	0.0592676	0.716	0.0384432
GGGACCTGTAACGTTC-mmLD00MC	0hr LD R1	LD	-1.66005	-0.42251	1217	2096	0.102099	0.56653	0.504332
GGGAGATAGTAGGCCA-mmLD00MC	0hr LD R1	LD	-0.364047	-0.490826	840	1469	0.0156569	0.397057	4.19579
GGGAGATCACAGCGTC-mmLD00MC	0hr LD R1	LD	-1.8385	-0.337157	959	1633	0.0759339	0.441385	0.588453
GGGAGATCACGGTTTA-mmLD00MC	0hr LD R1	LD	-0.321045	-0.52853	1187	2400	0.09875	0.648698	4.19436
GGGAGATGTCGAGTTT-mmLD00MC	0hr LD R1	LD	-1.69309	-0.501378	1247	2251	0.0550866	0.608425	0.160208
GGGAGATGTTGTGGAG-mmLD00MC	0hr LD R1	LD	-1.66518	-0.595102	1344	2384	0.0448826	0.644373	0.176799
GGGATGAGTTGGACCC-mmLD00MC	0hr LD R1	LD	-1.82444	-0.41538	1049	1980	0.0979798	0.535176	0.658021
GGGCACTAGACCTTTG-mmLD00MC	0hr LD R1	LD	-1.5526	-0.791492	1351	2628	0.0677321	0.710324	0.031921
GGGCACTCACTCTGTC-mmLD00MC	0hr LD R1	LD	-1.60995	-0.909469	1355	2833	0.0698906	0.765734	0.0668836
GGGCACTTCTGGTATG-mmLD00MC	0hr LD R1	LD	-1.51165	-0.606218	1444	2923	0.104345	0.79006	0.0472964
GGGCATCAGTATGACA-mmLD00MC	0hr LD R1	LD	-0.819938	-0.439152	784	1488	0.0262097	0.402193	4.19579
GGGCATCGTTGTGGCC-mmLD00MC	0hr LD R1	LD	-1.57128	-0.921664	1312	2523	0.0634166	0.681944	0.19548
GGGTCTGAGGAGTCTG-mmLD00MC	0hr LD R1	LD	-1.64257	-0.20802	864	1250	0.0656	0.337864	0.933293
GGGTCTGGTATAGGGC-mmLD00MC	0hr LD R1	LD	-1.84866	-0.525881	990	1710	0.0684211	0.462197	0.529986
GGGTTGCGTGGGTATG-mmLD00MC	0hr LD R1	LD	-0.825926	-0.446078	921	1559	0.0602951	0.421383	4.19579
GGTATTGAGTCATCCA-mmLD00MC	0hr LD R1	LD	-0.618911	-0.543575	1107	2163	0.0855294	0.584639	4.19579
GGTATTGTCAACGCTA-mmLD00MC	0hr LD R1	LD	-1.6136	-0.198684	1383	2692	0.0865527	0.727623	0.900252
GGTGAAGAGGCATGGT-mmLD00MC	0hr LD R1	LD	-1.74951	-0.667784	1033	1864	0.0633047	0.503822	0.196134
GGTGAAGGTCATGCAT-mmLD00MC	0hr LD R1	LD	-0.99698	-1.291	1987	4898	0.122907	1.32388	1.83073
GGTGAAGGTCTAGTGT-mmLD00MC	0hr LD R1	LD	-1.76239	-0.288169	778	1352	0.0983728	0.365433	0.601429
GTAACGTAGTGACATA-mmLD00MC	0hr LD R1	LD	-1.71975	-0.634832	1116	2149	0.0772452	0.580855	0.172996
GTAACGTGTCTCCACT-mmLD00MC	0hr LD R1	LD	-0.84766	-0.501878	1790	3431	0.0518799	0.927368	4.19579
GTAACGTTCCTGCCAT-mmLD00MC	0hr LD R1	LD	-1.66275	-0.84065	1099	2036	0.0530452	0.550312	0.0668836
GTAACTGAGAATGTGT-mmLD00MC	0hr LD R1	LD	-1.7748	-0.331319	887	1554	0.0701416	0.420032	0.770113
GTAACTGGTGCAGGTA-mmLD00MC	0hr LD R1	LD	-0.323248	-0.131235	589	1138	0.0316344	0.307591	3.49757
GTAACTGTCGCATGGC-mmLD00MC	0hr LD R1	LD	-1.73559	-0.241059	663	1184	0.0599662	0.320024	0.601429
GTAACTGTCTTTAGTC-mmLD00MC	0hr LD R1	LD	-1.75007	-0.191389	875	1555	0.05209	0.420302	0.920563
GTACGTAAGGCCCTTG-mmLD00MC	0hr LD R1	LD	-1.74607	-0.519197	1035	1971	0.0771182	0.532743	0.189877
GTACGTAAGGGCTCTC-mmLD00MC	0hr LD R1	LD	-1.75908	-0.602669	1192	2212	0.0506329	0.597883	0.207927
GTACGTAAGTATTGGA-mmLD00MC	0hr LD R1	LD	-1.50694	-0.947368	1689	3428	0.0627188	0.926557	0.183168
GTACGTAGTAGCGTAG-mmLD00MC	0hr LD R1	LD	-1.39063	-1.2239	1385	2734	0.0460863	0.738975	0.261946
GTACTCCCAACCGCCA-mmLD00MC	0hr LD R1	LD	-1.83955	-0.48121	1033	1644	0.0650852	0.444358	0.37164
GTACTCCCACTGTTAG-mmLD00MC	0hr LD R1	LD	-1.44044	-1.03464	1106	1991	0.0718232	0.538149	0.158249
GTACTCCGTCGAAAGC-mmLD00MC	0hr LD R1	LD	-1.50578	-0.76877	1117	1870	0.0716578	0.505444	0.0337911
GTACTTTAGGGCTCTC-mmLD00MC	0hr LD R1	LD	-1.70771	-0.436085	997	1800	0.0627778	0.486523	0.272731
GTACTTTTCTACCTGC-mmLD00MC	0hr LD R1	LD	-1.11941	-1.22236	1413	2834	0.0712773	0.766004	0.155024
GTAGGCCAGCTAGTGG-mmLD00MC	0hr LD R1	LD	-1.82559	-0.218878	1199	2201	0.0717856	0.59491	0.601429
GTAGGCCTCTTTACGT-mmLD00MC	0hr LD R1	LD	-1.7248	-0.62116	1116	2063	0.057683	0.55761	0.174746
GTAGTCAAGAAAGTGG-mmLD00MC	0hr LD R1	LD	-0.859445	-0.497121	1045	1729	0.0584153	0.467333	4.19579
GTAGTCACAAGTCTGT-mmLD00MC	0hr LD R1	LD	-0.426996	-0.535234	956	1948	0.0713552	0.526527	4.19579
GTAGTCATCTGTCAAG-mmLD00MC	0hr LD R1	LD	-0.254873	-0.468831	956	1847	0.0254467	0.499227	3.99942
GTATCTTAGGTACTCT-mmLD00MC	0hr LD R1	LD	-0.213316	-0.51946	940	1964	0.0728106	0.530851	4.09742
GTATCTTCATTGAGCT-mmLD00MC	0hr LD R1	LD	-1.49286	-0.130374	876	1391	0.0273185	0.375975	0.913989
GTATCTTGTATAGGGC-mmLD00MC	0hr LD R1	LD	-0.230518	-0.547255	860	1744	0.0172018	0.471387	4.05773
GTATCTTTCATAAAGG-mmLD00MC	0hr LD R1	LD	-1.73641	-0.582969	1557	3084	0.0622568	0.833577	0.174926
GTATTCTCACGAGAGT-mmLD00MC	0hr LD R1	LD	-1.51534	-0.823907	1159	2334	0.0689803	0.630859	0.110789
GTCAAGTAGACAGACC-mmLD00MC	0hr LD R1	LD	-1.30436	-1.40624	1766	3894	0.0598356	1.05251	0.418841
GTCAAGTCACCATCCT-mmLD00MC	0hr LD R1	LD	-1.59421	-0.710822	1291	2576	0.078028	0.696269	0.0135104
GTCACAAAGTCTCGGC-mmLD00MC	0hr LD R1	LD	-1.349	-1.3338	1313	2922	0.226557	0.78979	0.310579
GTCACAACAGGAATGC-mmLD00MC	0hr LD R1	LD	-1.81637	-0.41697	879	1604	0.0249377	0.433546	0.64516
GTCACGGCATGTAAGA-mmLD00MC	0hr LD R1	LD	-1.42008	-1.09863	1246	2336	0.0809075	0.631399	0.244576
GTCACGGTCGGAAACG-mmLD00MC	0hr LD R1	LD	-1.78411	-0.342677	1093	2037	0.0706922	0.550582	0.742917
GTCATTTAGCGTTTAC-mmLD00MC	0hr LD R1	LD	-0.798538	-0.519433	1285	2616	0.0477829	0.707081	4.19579
GTCATTTGTAAGGGCT-mmLD00MC	0hr LD R1	LD	-1.71631	-0.627079	1136	2156	0.0844156	0.582747	0.1443
GTCATTTGTACGACCC-mmLD00MC	0hr LD R1	LD	-1.86098	-0.40218	984	1780	0.0842697	0.481118	0.530741
GTCATTTGTTCGCTAA-mmLD00MC	0hr LD R1	LD	-1.77842	-0.356943	1069	1885	0.0503979	0.509498	0.647481
GTCCTCATCGAGAACG-mmLD00MC	0hr LD R1	LD	-1.81584	-0.428168	1060	1738	0.0460299	0.469765	0.379786
GTCGGGTCAAGCGAGT-mmLD00MC	0hr LD R1	LD	-1.28663	-1.37193	1859	3545	0.0530324	0.958181	0.452651
GTCGGGTCACCGTTGG-mmLD00MC	0hr LD R1	LD	-1.82399	-0.446744	1084	1835	0.0686649	0.495984	0.384051
GTCGGGTCAGTATAAG-mmLD00MC	0hr LD R1	LD	-1.60761	-0.395207	948	1573	0.0343293	0.425167	0.380364
GTCGGGTGTTACTGAC-mmLD00MC	0hr LD R1	LD	-1.69042	-0.78413	773	1258	0.0620032	0.340026	0.0392633
GTCGGGTGTTCCGGCA-mmLD00MC	0hr LD R1	LD	-1.47488	-1.03676	1936	4254	0.0655853	1.14982	0.161737
GTCGGGTTCCACTCCA-mmLD00MC	0hr LD R1	LD	-1.66246	-0.185279	799	1298	0.113251	0.350837	0.904418
GTCGTAACAGCTGCAC-mmLD00MC	0hr LD R1	LD	-1.38441	-1.2064	1175	2166	0.0470914	0.58545	0.265323
GTCGTAAGTCTTGCGG-mmLD00MC	0hr LD R1	LD	-1.78712	-0.431236	978	1651	0.0393701	0.44625	0.308398
GTCGTAATCGAACGGA-mmLD00MC	0hr LD R1	LD	-1.51833	-0.646026	1323	2448	0.0959967	0.661672	0.029962
GTCTCGTCACCGGAAA-mmLD00MC	0hr LD R1	LD	-1.74988	-0.311098	1187	2222	0.0531053	0.600586	0.79843
GTCTCGTGTTGGTTTG-mmLD00MC	0hr LD R1	LD	-1.66895	-0.564272	714	1100	0.0163636	0.29732	0.158386
GTCTTCGAGACGCACA-mmLD00MC	0hr LD R1	LD	-1.64729	-0.643198	1097	2027	0.0932412	0.54788	0.180647
GTCTTCGGTGCACTTA-mmLD00MC	0hr LD R1	LD	-1.82367	-0.422242	779	1411	0.0283487	0.38138	0.652118
GTCTTCGGTGGCGAAT-mmLD00MC	0hr LD R1	LD	-1.39782	-1.03503	1481	2721	0.076075	0.735461	0.155024
GTCTTCGTCACGACTA-mmLD00MC	0hr LD R1	LD	-1.55226	-0.610895	1011	1718	0.0605355	0.46436	0.30402
GTCTTCGTCCATGAAC-mmLD00MC	0hr LD R1	LD	-0.824151	-0.456102	1008	2003	0.0564154	0.541393	4.19579
GTGCAGCAGGGTGTGT-mmLD00MC	0hr LD R1	LD	-0.665122	-0.469784	1020	1844	0.0737527	0.498416	4.19579
GTGCAGCCAGCCTTGG-mmLD00MC	0hr LD R1	LD	-0.849962	-0.490876	1021	1849	0.0394808	0.499768	4.19579
GTGCAGCTCCTGCAGG-mmLD00MC	0hr LD R1	LD	-1.51885	-0.571277	721	1055	0.050237	0.285157	0.304021
GTGCAGCTCGCTTGTC-mmLD00MC	0hr LD R1	LD	-1.73645	-0.834026	1446	2886	0.0526681	0.780059	0.0522537
GTGCATAAGCTAACTC-mmLD00MC	0hr LD R1	LD	-1.79053	-0.294696	1521	2930	0.0880546	0.791952	0.601428
GTGCGGTAGATGAGAG-mmLD00MC	0hr LD R1	LD	-1.45311	-0.560547	1583	2889	0.104881	0.78087	0.196736
GTGCGGTCAAGAAAGG-mmLD00MC	0hr LD R1	LD	-1.41732	-0.663838	976	1835	0.0719346	0.495984	0.00338005
GTGCGGTTCTAACTTC-mmLD00MC	0hr LD R1	LD	-1.87026	-0.379756	907	1658	0.0759952	0.448142	0.660185
GTGCTTCAGGTGCTAG-mmLD00MC	0hr LD R1	LD	-0.934086	-1.5771	1227	2480	0.0495968	0.670321	1.83073
GTGGGTCAGATGCGAC-mmLD00MC	0hr LD R1	LD	-0.198909	-0.500659	1053	2203	0.0807989	0.595451	4.13879
GTGGGTCAGCTCCTTC-mmLD00MC	0hr LD R1	LD	-1.8434	-0.443071	1050	1798	0.0344828	0.485983	0.789565
GTGGGTCTCAAACCAC-mmLD00MC	0hr LD R1	LD	-1.68651	-0.411636	1111	2293	0.108591	0.619777	0.174465
GTGTGCGGTTTGTGTG-mmLD00MC	0hr LD R1	LD	-1.78816	-0.287747	822	1296	0.0432099	0.350297	0.788809
GTGTGCGTCTGACCTC-mmLD00MC	0hr LD R1	LD	-1.82641	-0.304012	981	1681	0.0838786	0.454359	0.619899
GTGTGCGTCTTGAGGT-mmLD00MC	0hr LD R1	LD	-1.7775	-0.187501	1096	1910	0.0198953	0.516255	0.933293
GTGTTAGAGGTCATCT-mmLD00MC	0hr LD R1	LD	-0.685773	-0.429922	993	1786	0.0128779	0.482739	4.19579
GTGTTAGCATGCCTAA-mmLD00MC	0hr LD R1	LD	-1.72891	-0.672213	1105	2132	0.0670732	0.57626	0.158311
GTTAAGCGTCAGAGGT-mmLD00MC	0hr LD R1	LD	-1.79265	-0.366591	997	1800	0.0888889	0.486523	0.396314
GTTACAGAGTACCGGA-mmLD00MC	0hr LD R1	LD	-1.50083	-0.773512	1061	1924	0.0800416	0.52004	0.110789
GTTACAGGTAGCAAAT-mmLD00MC	0hr LD R1	LD	-1.83002	-0.539016	1187	2102	0.0413892	0.568151	0.371124
GTTACAGTCACTTCAT-mmLD00MC	0hr LD R1	LD	-1.86372	-0.315738	1019	1714	0.0326721	0.463278	0.630078
GTTCATTGTTTGTGTG-mmLD00MC	0hr LD R1	LD	-1.60473	-0.435697	963	1731	0.116118	0.467873	0.365412
GTTCTCGTCATCGCTC-mmLD00MC	0hr LD R1	LD	-1.77488	-0.626347	1180	2252	0.0484014	0.608695	0.196134
GTTTCTAGTCTAGCGC-mmLD00MC	0hr LD R1	LD	-0.953368	-1.60605	1317	2500	0.0656	0.675727	1.83073
TAAACCGGTCTTGCGG-mmLD00MC	0hr LD R1	LD	-1.47135	-1.04296	1638	3438	0.0671902	0.92926	0.160137
TAAGAGATCCCAGGTG-mmLD00MC	0hr LD R1	LD	-0.814563	-0.439144	939	1808	0.0884956	0.488686	4.19579
TAAGTGCAGAAAGTGG-mmLD00MC	0hr LD R1	LD	-1.65134	-0.764152	869	1376	0.0748547	0.37192	0.00656905
TAAGTGCAGCACCGTC-mmLD00MC	0hr LD R1	LD	-0.329484	-0.509899	889	1936	0.097624	0.523283	4.08639
TAAGTGCCAATGGAAT-mmLD00MC	0hr LD R1	LD	-1.67075	-0.209858	1123	1959	0.0617662	0.5295	0.915352
TAAGTGCGTAGCACGA-mmLD00MC	0hr LD R1	LD	-1.63556	-0.706856	1713	3428	0.0624271	0.926557	0.304021
TACACGAAGAAGGACA-mmLD00MC	0hr LD R1	LD	-1.79728	-0.359485	994	1826	0.092552	0.493551	0.591808
TACACGACACGGACAA-mmLD00MC	0hr LD R1	LD	-1.76475	-0.426879	1243	2329	0.0669815	0.629507	0.30101
TACAGTGGTGGCCCTA-mmLD00MC	0hr LD R1	LD	-1.69225	-0.510766	1265	2337	0.0599059	0.63167	0.160208
TACCTATAGAAGGACA-mmLD00MC	0hr LD R1	LD	-1.3021	-0.536599	1307	2362	0.0698561	0.638427	0.0374381
TACCTATCAGCATACT-mmLD00MC	0hr LD R1	LD	-1.88436	-0.386518	1232	2194	0.0665451	0.593018	0.660185
TACCTTAGTGAAGGCT-mmLD00MC	0hr LD R1	LD	-1.43162	-0.547185	1293	2480	0.0846774	0.670321	0.196735
TACCTTAGTTCGTCTC-mmLD00MC	0hr LD R1	LD	-0.849755	-0.488443	1273	2387	0.052367	0.645184	4.19579
TACGGATCAGTTAACC-mmLD00MC	0hr LD R1	LD	-1.85624	-0.364528	1012	1760	0.0761364	0.475712	0.589871
TACGGATGTGAAAGAG-mmLD00MC	0hr LD R1	LD	-1.68391	-0.188475	971	1728	0.0700231	0.467063	0.933293
TACGGATTCTGCGACG-mmLD00MC	0hr LD R1	LD	-1.66565	-0.604547	864	1501	0.106596	0.405707	0.174417
TACGGGCCAGGCAGTA-mmLD00MC	0hr LD R1	LD	-1.83447	-0.306666	974	1520	0.0256579	0.410842	0.61838
TACGGTACAGGCAGTA-mmLD00MC	0hr LD R1	LD	-0.547525	-0.552653	1203	2285	0.0455142	0.617615	4.19579
TACGGTACAGTGAGTG-mmLD00MC	0hr LD R1	LD	-1.61089	-0.321135	985	1546	0.0433376	0.41787	0.61606
TACGGTAGTTAAAGAC-mmLD00MC	0hr LD R1	LD	-1.76945	-0.228556	1236	2311	0.0800519	0.624642	0.601428
TACTCATCACGTTGGC-mmLD00MC	0hr LD R1	LD	-1.60018	-0.290354	1155	1955	0.029156	0.528419	0.886165
TACTCATGTTGGACCC-mmLD00MC	0hr LD R1	LD	-1.65942	-0.670603	942	1558	0.0603338	0.421113	0.0477969
TACTCATTCGTGGTCG-mmLD00MC	0hr LD R1	LD	-1.47372	-0.165359	694	1071	0.0578898	0.289481	0.933293
TACTCGCCACATCCAA-mmLD00MC	0hr LD R1	LD	-1.75338	-0.312157	1228	2469	0.072499	0.667348	0.802667
TACTCGCGTAAAGGAG-mmLD00MC	0hr LD R1	LD	-0.366959	-0.58311	1096	2350	0.0719149	0.635183	4.08551
TACTCGCGTGGTTTCA-mmLD00MC	0hr LD R1	LD	-1.69571	-0.287205	830	1594	0.0803011	0.430844	0.31576
TACTCGCTCCATGAAC-mmLD00MC	0hr LD R1	LD	-1.86917	-0.377415	1291	2607	0.0510165	0.704648	0.660186
TACTTACGTAGGCTGA-mmLD00MC	0hr LD R1	LD	-0.80957	-0.453808	1069	2016	0.0565476	0.544906	4.19579
TACTTACGTGTTTGTG-mmLD00MC	0hr LD R1	LD	-1.81294	-0.23763	1054	1828	0.0902626	0.494092	0.601428
TACTTGTAGAAACCAT-mmLD00MC	0hr LD R1	LD	-1.79255	-0.372945	779	1376	0.0857558	0.37192	0.396582
TACTTGTAGCCGTCGT-mmLD00MC	0hr LD R1	LD	-1.27182	-1.75682	1847	4144	0.0897683	1.12009	1.40228
TACTTGTCACCGCTAG-mmLD00MC	0hr LD R1	LD	-1.73886	-0.539261	801	1436	0.0598886	0.388138	0.166324
TACTTGTTCGAGAGCA-mmLD00MC	0hr LD R1	LD	-1.45187	-0.553643	1381	2787	0.0932903	0.753301	0.196735
TAGAGCTAGTATGACA-mmLD00MC	0hr LD R1	LD	-1.04474	-1.34889	1250	2255	0.0611973	0.609506	1.83073
TAGAGCTCAATCACAC-mmLD00MC	0hr LD R1	LD	-1.82172	-0.21623	1196	2406	0.0768911	0.65032	0.601428
TAGCCGGGTGGGTATG-mmLD00MC	0hr LD R1	LD	-1.57733	-0.577694	1677	2945	0.0519525	0.796006	0.267043
TAGCCGGTCGAGCCCA-mmLD00MC	0hr LD R1	LD	-1.85832	-0.451422	1452	2839	0.0619937	0.767356	0.494516
TAGCCGGTCGCCAAAT-mmLD00MC	0hr LD R1	LD	-1.64962	-0.26536	676	1165	0.0497854	0.314889	0.933293
TAGGCATAGAGACTAT-mmLD00MC	0hr LD R1	LD	-0.336053	-0.409926	1007	1982	0.025227	0.535716	4.21115
TAGGCATAGCGTGAGT-mmLD00MC	0hr LD R1	LD	-0.855107	-0.476078	1083	1960	0.0943878	0.52977	4.19579
TAGGCATTCGTATCAG-mmLD00MC	0hr LD R1	LD	-1.61124	-0.719994	1282	2403	0.065335	0.649509	0.00867931
TAGTGGTAGGCTCATT-mmLD00MC	0hr LD R1	LD	-1.46615	-1.07756	1152	2061	0.0640466	0.557069	0.245461
TAGTGGTCAATTGCTG-mmLD00MC	0hr LD R1	LD	-1.80448	-0.516815	911	1565	0.0364217	0.423005	0.466407
TAGTGGTGTTGGACCC-mmLD00MC	0hr LD R1	LD	-1.33834	-1.37346	1439	2987	0.0853699	0.807359	0.427129
TAGTTGGTCGTCGTTC-mmLD00MC	0hr LD R1	LD	-1.6071	-0.787366	1053	1784	0.0543722	0.482199	0.0114044
TATCAGGAGATGCGAC-mmLD00MC	0hr LD R1	LD	-1.42914	-1.14651	1341	2633	0.0808963	0.711676	0.269015
TATCAGGTCCCGGATG-mmLD00MC	0hr LD R1	LD	-1.71252	-0.456638	1400	2621	0.0721099	0.708432	0.476384
TATCAGGTCGATCCCT-mmLD00MC	0hr LD R1	LD	-1.26652	-1.30102	1436	3019	0.0665783	0.816008	0.336563
TATGCCCTCTAACTCT-mmLD00MC	0hr LD R1	LD	-1.80862	-0.418608	1098	2110	0.0582938	0.570314	0.645794
TATTACCCAATGGACG-mmLD00MC	0hr LD R1	LD	-1.44703	-0.531539	1788	3425	0.0572263	0.925746	0.196735
TATTACCTCATGTCCC-mmLD00MC	0hr LD R1	LD	-1.72476	-0.843389	1248	2480	0.0653226	0.670321	0.0663529
TCAACGACACAAGTAA-mmLD00MC	0hr LD R1	LD	-0.842352	-0.491994	1029	1519	0.0375247	0.410572	4.19579
TCAACGATCAAAGACA-mmLD00MC	0hr LD R1	LD	-1.72516	-0.21203	917	1435	0.0320557	0.387867	0.889948
TCAACGATCTGACCTC-mmLD00MC	0hr LD R1	LD	-1.6961	-0.5517	1241	2475	0.0646465	0.66897	0.466407
TCAACGATCTGCGGCA-mmLD00MC	0hr LD R1	LD	-1.72176	-0.208708	728	1117	0.0510295	0.301915	0.933293
TCACAAGGTTCCCTTG-mmLD00MC	0hr LD R1	LD	-1.61015	-0.738359	1376	2730	0.0831502	0.737894	0.304021
TCAGATGGTGCAGACA-mmLD00MC	0hr LD R1	LD	-0.629177	-0.475149	1281	2479	0.0568778	0.670051	4.19579
TCAGCAACACCAGCAC-mmLD00MC	0hr LD R1	LD	-1.1169	-1.2247	1699	3483	0.0683319	0.941423	0.155024
TCAGCAATCATAAAGG-mmLD00MC	0hr LD R1	LD	-0.209047	-0.428478	951	2049	0.0658858	0.553826	4.07948
TCAGCTCAGCACGCCT-mmLD00MC	0hr LD R1	LD	-1.74124	-0.544747	1003	1991	0.0843797	0.538149	0.184839
TCAGCTCAGGACAGCT-mmLD00MC	0hr LD R1	LD	-1.8594	-0.368862	862	1497	0.0507682	0.404625	0.587189
TCAGCTCAGTGTTGAA-mmLD00MC	0hr LD R1	LD	-1.70427	-0.37011	1158	2014	0.0516385	0.544366	0.770578
TCAGCTCCAGATGAGC-mmLD00MC	0hr LD R1	LD	-1.78418	-0.295905	1119	2054	0.105161	0.555177	0.788809
TCAGCTCCAGCCTGTG-mmLD00MC	0hr LD R1	LD	-1.75519	-0.273796	1320	2585	0.0804642	0.698702	0.315759
TCAGCTCTCGCAAACT-mmLD00MC	0hr LD R1	LD	-1.80386	-0.472115	1258	2543	0.0558396	0.68735	0.288706
TCAGGATAGAGATGAG-mmLD00MC	0hr LD R1	LD	-1.8567	-0.314278	958	1779	0.101743	0.480847	0.629072
TCAGGATCAAGCCATT-mmLD00MC	0hr LD R1	LD	-1.74651	-0.302321	1081	1980	0.0454545	0.535176	0.76905
TCAGGTAGTCTCCACT-mmLD00MC	0hr LD R1	LD	-1.71708	-0.823486	1868	4022	0.053456	1.08711	0.0451624
TCATTACAGCCACGTC-mmLD00MC	0hr LD R1	LD	-1.11133	-1.44328	1450	3079	0.0649562	0.832225	0.452651
TCATTTGAGAATTGTG-mmLD00MC	0hr LD R1	LD	-1.69843	-0.193748	723	1171	0.0196413	0.316511	0.933293
TCATTTGCACAGGCCT-mmLD00MC	0hr LD R1	LD	-1.5129	-0.587155	1672	3221	0.117044	0.870607	0.304021
TCATTTGCATAAAGGT-mmLD00MC	0hr LD R1	LD	-0.269588	-0.505919	1278	2909	0.0498453	0.786276	4.13866
TCATTTGGTGTAATGA-mmLD00MC	0hr LD R1	LD	-0.200181	-0.451839	674	1399	0.0192995	0.378137	4.11868
TCCACACAGATGTGTA-mmLD00MC	0hr LD R1	LD	-0.269731	-0.304976	614	1167	0.00771208	0.315429	4.00831
TCCCGATAGTCGCCGT-mmLD00MC	0hr LD R1	LD	-1.75554	-0.588931	1091	1909	0.0680985	0.515985	0.473534
TCGAGGCAGGTGCAAC-mmLD00MC	0hr LD R1	LD	-1.84944	-0.314265	988	1816	0.0748899	0.490848	0.625274
TCGAGGCCACCAACCG-mmLD00MC	0hr LD R1	LD	-1.84052	-0.358636	1009	1963	0.0713194	0.530581	0.559225
TCGAGGCCACGGACAA-mmLD00MC	0hr LD R1	LD	-1.51258	-0.808562	1447	2771	0.0624323	0.748976	0.110789
TCGAGGCTCCTGCAGG-mmLD00MC	0hr LD R1	LD	-0.468834	-0.522991	1168	2266	0.0772286	0.612479	4.19579
TCGAGGCTCGGTTCGG-mmLD00MC	0hr LD R1	LD	-1.60278	-0.378615	1422	2541	0.0889414	0.686809	0.387252
TCGCGAGGTTTGACAC-mmLD00MC	0hr LD R1	LD	-0.454282	-0.222647	785	1361	0.0315944	0.367866	4.19579
TCGCGAGTCACGCGGT-mmLD00MC	0hr LD R1	LD	-0.809079	-0.516518	1109	2111	0.0573188	0.570584	4.19579
TCGCGAGTCCTCAACC-mmLD00MC	0hr LD R1	LD	-1.61819	-0.619741	1051	1905	0.0530184	0.514904	0.18747
TCGGGACCACAACGCC-mmLD00MC	0hr LD R1	LD	-1.7335	-0.289996	811	1349	0.0896961	0.364622	0.601428
TCGGTAATCAGGTAAA-mmLD00MC	0hr LD R1	LD	-1.22907	-0.520718	1617	3631	0.195538	0.981426	0.0296766
TCGGTAATCCTACAGA-mmLD00MC	0hr LD R1	LD	-1.59103	-0.77388	1676	3277	0.0723222	0.885743	0.0394066
TCGTACCCAACTGGCC-mmLD00MC	0hr LD R1	LD	-0.792509	-0.479524	1771	4050	0.0476543	1.09468	4.19579
TCGTACCGTGCGAAAC-mmLD00MC	0hr LD R1	LD	-1.33231	-1.04397	670	1080	0.152778	0.291914	0.155025
TCGTACCTCTACTTAC-mmLD00MC	0hr LD R1	LD	-1.69377	-0.571624	1084	1972	0.051217	0.533014	0.146975
TCGTAGAAGCTTATCG-mmLD00MC	0hr LD R1	LD	-1.45029	-0.571884	1622	3104	0.0763531	0.838983	0.0531663
TCGTAGAAGTATCGAA-mmLD00MC	0hr LD R1	LD	-1.68784	-0.11406	1025	1804	0.0149667	0.487605	0.931888
TCGTAGAAGTTAGGTA-mmLD00MC	0hr LD R1	LD	-0.236275	-0.266683	781	1369	0.0664719	0.370028	3.54032
TCTATTGAGAGTACAT-mmLD00MC	0hr LD R1	LD	-1.62263	-0.477109	1075	2096	0.0625	0.56653	0.165376
TCTCATAAGTGAATTG-mmLD00MC	0hr LD R1	LD	-1.77005	-0.428129	1481	2781	0.0640058	0.751679	0.298439
TCTCATACACCCATTC-mmLD00MC	0hr LD R1	LD	-1.59188	-0.212916	1159	2365	0.0744186	0.639238	0.88413
TCTCTAAAGGTGCACA-mmLD00MC	0hr LD R1	LD	-1.6173	-0.879234	1228	2404	0.0544925	0.649779	0.0668835
TCTGAGACAGGGTATG-mmLD00MC	0hr LD R1	LD	-1.52983	-0.625453	1526	3117	0.0725056	0.842497	0.0415274
TCTGAGACAGTCAGAG-mmLD00MC	0hr LD R1	LD	-1.79538	-0.530705	1072	1876	0.0554371	0.507066	0.466407
TCTGGAATCGGTTCGG-mmLD00MC	0hr LD R1	LD	-1.82509	-0.398089	1114	2054	0.0730282	0.555177	0.658408
TCTTCGGGTCTAGTCA-mmLD00MC	0hr LD R1	LD	-0.846116	-0.504014	1048	2216	0.0740072	0.598964	4.19579
TCTTCGGGTTGTTTGG-mmLD00MC	0hr LD R1	LD	-1.67581	-0.273752	1102	2042	0.0528893	0.551934	0.315759
TCTTTCCCAAATACAG-mmLD00MC	0hr LD R1	LD	-1.42161	-0.563793	1312	2504	0.0646965	0.676808	0.0493554
TCTTTCCCATGTCGAT-mmLD00MC	0hr LD R1	LD	-1.54431	-0.768293	1386	2633	0.075959	0.711676	0.0174455
TGAAAGATCTACCAGA-mmLD00MC	0hr LD R1	LD	-0.25699	-0.393362	874	1809	0.0917634	0.488956	4.1177
TGACAACCACGAAACG-mmLD00MC	0hr LD R1	LD	-1.54044	-0.852153	1448	2953	0.0538435	0.798169	0.110789
TGACGGCGTCGATTGT-mmLD00MC	0hr LD R1	LD	-1.62855	-0.754736	1185	2237	0.0746536	0.604641	0.0311396
TGACTAGCATACGCCG-mmLD00MC	0hr LD R1	LD	-1.79171	-0.374516	1178	2192	0.0752737	0.592477	0.756353
TGACTAGTCAATAAGG-mmLD00MC	0hr LD R1	LD	-1.34992	-1.30648	636	1045	0.122488	0.282454	0.305377
TGACTAGTCGGCGGTT-mmLD00MC	0hr LD R1	LD	-0.812835	-0.450591	774	1309	0.0588235	0.353811	4.19579
TGAGAGGCAAGCGTAG-mmLD00MC	0hr LD R1	LD	-1.78404	-0.219066	820	1336	0.0561377	0.361109	0.601428
TGAGAGGTCGCGATCG-mmLD00MC	0hr LD R1	LD	-1.69684	-0.543705	1264	2276	0.11775	0.615182	0.466407
TGAGCATAGTTACCCA-mmLD00MC	0hr LD R1	LD	-1.53851	-0.536811	1232	2254	0.0882875	0.609236	0.286563
TGAGCATGTATTCGTG-mmLD00MC	0hr LD R1	LD	-1.11766	-1.22396	1281	2387	0.0858819	0.645184	0.155025
TGAGCATGTCTCTCTG-mmLD00MC	0hr LD R1	LD	-1.8708	-0.374951	993	1721	0.0482278	0.465171	0.660186
TGAGCCGAGCCAGAAC-mmLD00MC	0hr LD R1	LD	-1.66978	-0.306557	1019	1789	0.078815	0.48355	0.929009
TGAGCCGAGTATTGGA-mmLD00MC	0hr LD R1	LD	-1.68753	-0.251138	779	1330	0.0368421	0.359487	0.899466
TGATTTCAGGTGACCA-mmLD00MC	0hr LD R1	LD	-0.272287	-0.570215	1090	2171	0.0584984	0.586801	3.98797
TGATTTCGTAGTACCT-mmLD00MC	0hr LD R1	LD	-1.74653	-0.568781	988	1759	0.0517339	0.475442	0.187657
TGCACCTGTGTCCTCT-mmLD00MC	0hr LD R1	LD	-1.86988	-0.501624	963	1700	0.0247059	0.459494	0.466407
TGCACCTTCAGCTCGG-mmLD00MC	0hr LD R1	LD	-1.88494	-0.526477	1001	2112	0.0823864	0.570854	0.466407
TGCACCTTCCGGCACA-mmLD00MC	0hr LD R1	LD	-0.176103	-0.428466	896	1844	0.0168113	0.498416	3.85794
TGCCAAAAGAATGTTG-mmLD00MC	0hr LD R1	LD	-1.51534	-0.9267	1378	2612	0.0558959	0.706	0.188053
TGCCAAACATAGGATA-mmLD00MC	0hr LD R1	LD	-0.228445	-0.559174	1214	2766	0.0542299	0.747624	4.08419
TGCCCATCACCATCCT-mmLD00MC	0hr LD R1	LD	-1.65842	-0.186884	616	1293	0.0270688	0.349486	0.898858
TGCCCTAAGCTGCCCA-mmLD00MC	0hr LD R1	LD	-1.50717	-0.747483	1643	3589	0.132627	0.970074	0.0203428
TGCCCTAAGGGATGGG-mmLD00MC	0hr LD R1	LD	-1.69679	-0.170589	774	1303	0.0337682	0.352189	0.933293
TGCCCTACAAACCTAC-mmLD00MC	0hr LD R1	LD	-1.77759	-0.308563	972	1899	0.0637177	0.513282	0.315759
TGCCCTACAGCTCCGA-mmLD00MC	0hr LD R1	LD	-1.72838	-0.556226	1025	1828	0.035558	0.494092	0.230098
TGCGCAGAGTTCCACA-mmLD00MC	0hr LD R1	LD	-1.11905	-1.47109	1600	3241	0.0700401	0.876013	0.452651
TGCGCAGTCCTAGTGA-mmLD00MC	0hr LD R1	LD	-1.70646	-0.738545	1112	2024	0.0716403	0.547069	0.0215995
TGCGGGTCACAACTGT-mmLD00MC	0hr LD R1	LD	-1.74024	-0.254772	1087	2040	0.0446078	0.551393	0.315759
TGCGGGTTCGGTCTAA-mmLD00MC	0hr LD R1	LD	-1.69613	-0.723136	1159	2091	0.073649	0.565178	0.0273305
TGCGGGTTCTAACTCT-mmLD00MC	0hr LD R1	LD	-1.85822	-0.45098	1158	2295	0.0797386	0.620317	0.495622
TGCGTGGGTTGGGACA-mmLD00MC	0hr LD R1	LD	-1.71962	-0.854823	1513	2797	0.0647122	0.756003	0.0668835
TGCGTGGGTTTACTCT-mmLD00MC	0hr LD R1	LD	-1.75946	-0.32704	1040	1777	0.0540236	0.480307	0.790879
TGCGTGGTCTATGTGG-mmLD00MC	0hr LD R1	LD	-1.41263	-0.63578	1125	1950	0.0589744	0.527067	0.00717041
TGCTACCGTGTTCTTT-mmLD00MC	0hr LD R1	LD	-1.45417	-0.557123	980	1679	0.100655	0.453818	0.196735
TGCTGCTCAAACCCAT-mmLD00MC	0hr LD R1	LD	-1.60371	-0.836729	1550	2925	0.045812	0.790601	0.0583001
TGCTGCTCAATGTTGC-mmLD00MC	0hr LD R1	LD	-0.368933	-0.247247	698	1379	0.0217549	0.372731	4.20429
TGCTGCTGTAATAGCA-mmLD00MC	0hr LD R1	LD	-0.619308	-0.543461	1009	1980	0.0272727	0.535176	4.19579
TGCTGCTGTAGCTTGT-mmLD00MC	0hr LD R1	LD	-1.53463	-0.53099	1134	1877	0.0820458	0.507336	0.285641
TGCTGCTGTTCAGGCC-mmLD00MC	0hr LD R1	LD	-1.69019	-0.824161	1279	2439	0.0922509	0.659239	0.0557825
TGGACGCCACAAGTAA-mmLD00MC	0hr LD R1	LD	-0.478735	-0.546782	797	1298	0.0208012	0.350837	4.19579
TGGACGCCATAGGATA-mmLD00MC	0hr LD R1	LD	-0.177064	-0.580046	1193	2617	0.0317157	0.707351	3.00794
TGGCGCAAGCTAAACA-mmLD00MC	0hr LD R1	LD	-0.212928	-0.517766	1021	2236	0.0559034	0.60437	4.10203
TGGCGCAGTGATGCCC-mmLD00MC	0hr LD R1	LD	-1.81145	-0.372698	976	1782	0.0667789	0.481658	0.382626
TGGCGCATCTACCTGC-mmLD00MC	0hr LD R1	LD	-1.58846	-0.837193	1196	2084	0.0681382	0.563286	0.057375
TGGCTGGCACCCATTC-mmLD00MC	0hr LD R1	LD	-1.61442	-0.852336	1417	2879	0.0628691	0.778167	0.0668835
TGGCTGGTCTCCGGTT-mmLD00MC	0hr LD R1	LD	-1.62915	-0.212733	828	1457	0.0610844	0.393814	0.88413
TGGGCGTCAATGCCAT-mmLD00MC	0hr LD R1	LD	-1.74738	-0.284524	1133	2086	0.0417066	0.563827	0.929009
TGGTTAGCAGTCACTA-mmLD00MC	0hr LD R1	LD	-1.85785	-0.440542	953	1618	0.0438813	0.437331	0.510576
TGGTTAGGTCGTGGCT-mmLD00MC	0hr LD R1	LD	-1.65961	-0.690127	1178	2080	0.0576923	0.562205	0.0369891
TGGTTAGTCATCGCTC-mmLD00MC	0hr LD R1	LD	-1.75693	-0.479892	1423	3001	0.0879707	0.811143	0.229643
TGGTTCCCAGTGGGAT-mmLD00MC	0hr LD R1	LD	-1.40613	-0.653218	978	1733	0.0628967	0.468414	0.00338
TGGTTCCCATTGGGCC-mmLD00MC	0hr LD R1	LD	-0.852933	-0.462779	1010	1870	0.0593583	0.505444	4.19579
TGTATTCTCGGAGCAA-mmLD00MC	0hr LD R1	LD	-0.235841	-0.54501	1022	2247	0.0801068	0.607343	4.01307
TGTCCCAAGTTCGATC-mmLD00MC	0hr LD R1	LD	-0.222074	-0.550041	986	1884	0.0759023	0.509228	4.14439
TGTCCCAGTGAACCTT-mmLD00MC	0hr LD R1	LD	-0.904332	-1.4776	1410	2596	0.0435285	0.701675	1.83073
TGTCCCATCCTAGTGA-mmLD00MC	0hr LD R1	LD	-1.81925	-0.586478	1285	2388	0.0690955	0.645454	0.478811
TGTGGTATCTGGTTCC-mmLD00MC	0hr LD R1	LD	-1.71205	-0.602445	1195	2151	0.0678754	0.581396	0.138531
TGTGTTTAGAACAACT-mmLD00MC	0hr LD R1	LD	-0.302214	-0.532795	1183	2457	0.0520961	0.664105	4.16617
TGTGTTTAGAGTGAGA-mmLD00MC	0hr LD R1	LD	-1.47032	-0.624879	1273	2253	0.0621394	0.608965	0.026619
TGTGTTTAGCGCTCCA-mmLD00MC	0hr LD R1	LD	-1.05859	-1.40621	1068	1960	0.0642857	0.52977	0.452651
TGTGTTTCAAAGCGGT-mmLD00MC	0hr LD R1	LD	-0.392649	-0.481359	893	1651	0.0817686	0.44625	4.19243
TGTGTTTTCCAGTATG-mmLD00MC	0hr LD R1	LD	-1.79723	-0.253496	1118	2044	0.0768102	0.552474	0.601428
TGTTCCGAGGTACTCT-mmLD00MC	0hr LD R1	LD	-1.51885	-0.744331	1361	2539	0.0641985	0.686268	0.00337996
TGTTCCGCAACGCACC-mmLD00MC	0hr LD R1	LD	-0.757262	-0.451791	746	1325	0.0045283	0.358135	4.19579
TGTTCCGCAGCGTCCA-mmLD00MC	0hr LD R1	LD	-1.77539	-0.486315	1098	2137	0.0800187	0.577611	0.246691
TGTTCCGTCGGAGGTA-mmLD00MC	0hr LD R1	LD	-1.84981	-0.399029	1132	2132	0.0717636	0.57626	0.518719
TTAGGACAGTTGTCGT-mmLD00MC	0hr LD R1	LD	-0.397252	-0.475326	723	1180	0.0881356	0.318943	4.19579
TTAGGACCAGGACGTA-mmLD00MC	0hr LD R1	LD	-1.72808	-0.608199	1073	1895	0.0902375	0.512201	0.196134
TTAGGCAAGGTGTTAA-mmLD00MC	0hr LD R1	LD	-1.59525	-0.471458	1319	2167	0.113982	0.58572	0.50383
TTAGGCACACAAGTAA-mmLD00MC	0hr LD R1	LD	-1.80879	-0.519216	1186	2151	0.0571827	0.581396	0.262444
TTAGGCAGTGCAGGTA-mmLD00MC	0hr LD R1	LD	-1.79033	-0.29269	892	1701	0.0770135	0.459765	0.601428
TTAGGCATCAAAGTAG-mmLD00MC	0hr LD R1	LD	-0.30294	-0.567416	1481	3250	0.0633846	0.878445	4.06431
TTAGTTCCAGCGAACA-mmLD00MC	0hr LD R1	LD	-0.227555	-0.459306	835	1645	0.0212766	0.444628	4.02572
TTATGCTAGGGTCTCC-mmLD00MC	0hr LD R1	LD	-0.328581	-0.309062	610	1143	0.00699913	0.308942	3.98464
TTATGCTCACGGACAA-mmLD00MC	0hr LD R1	LD	-1.71605	-0.381998	814	1335	0.0419476	0.360838	0.315759
TTCCCAGCAGCTGTGC-mmLD00MC	0hr LD R1	LD	-1.04173	-1.31228	1030	2070	0.0574879	0.559502	1.83073
TTCGAAGAGCTTTGGT-mmLD00MC	0hr LD R1	LD	-1.40466	-1.07602	1326	2395	0.0580376	0.647347	0.244411
TTCGAAGAGGTTCCTA-mmLD00MC	0hr LD R1	LD	-1.29393	-0.544261	1312	2567	0.147254	0.693837	0.0312566
TTCGAAGGTCCATGAT-mmLD00MC	0hr LD R1	LD	-1.68622	-0.801615	1086	1890	0.0428571	0.51085	0.0519929
TTCGAAGGTGACGCCT-mmLD00MC	0hr LD R1	LD	-1.68557	-0.203934	1560	3114	0.0725755	0.841686	0.933293
TTCGGTCAGCGATCCC-mmLD00MC	0hr LD R1	LD	-1.71922	-0.81043	1352	2799	0.0886031	0.756544	0.0374303
TTCGGTCCACCGCTAG-mmLD00MC	0hr LD R1	LD	-1.47236	-0.16756	755	1200	0.09	0.324349	0.933293
TTCGGTCCATTGAGCT-mmLD00MC	0hr LD R1	LD	-1.81284	-0.440399	1174	1982	0.0237134	0.535716	0.368061
TTCGGTCGTCATGCCG-mmLD00MC	0hr LD R1	LD	-1.61081	-0.410544	1231	2302	0.0838401	0.622209	0.171199
TTCTACAAGTGAAGAG-mmLD00MC	0hr LD R1	LD	-1.83181	-0.454366	1156	2160	0.0972222	0.583828	0.372227
TTCTACACACACTGCG-mmLD00MC	0hr LD R1	LD	-1.8263	-0.446679	1371	2854	0.0606167	0.77141	0.379247
TTCTACACACTGTCGG-mmLD00MC	0hr LD R1	LD	-1.42848	-1.14812	1209	2282	0.0714286	0.616804	0.268883
TTCTACACAGAGTGTG-mmLD00MC	0hr LD R1	LD	-1.78555	-0.41721	1061	1947	0.0683102	0.526256	0.811491
TTCTACATCATTCACT-mmLD00MC	0hr LD R1	LD	-1.58125	-0.941735	1868	4632	0.0880829	1.25199	0.192742
TTCTCAATCAGGCCCA-mmLD00MC	0hr LD R1	LD	-1.68836	-0.668031	1112	1938	0.0340557	0.523824	0.196134
TTCTCCTGTAGCGATG-mmLD00MC	0hr LD R1	LD	-1.62415	-0.651238	936	1940	0.0752577	0.524364	0.0486721
TTCTCCTGTGTCTGAT-mmLD00MC	0hr LD R1	LD	-1.6884	-0.126146	1241	2417	0.0612329	0.653293	0.933293
TTCTTAGCAAATTGCC-mmLD00MC	0hr LD R1	LD	-1.77191	-0.621242	1334	2768	0.0469653	0.748165	0.196134
TTCTTAGGTTACCGAT-mmLD00MC	0hr LD R1	LD	-1.75098	-0.366492	1678	3292	0.0549818	0.889797	0.79563
TTCTTAGTCAGCGATT-mmLD00MC	0hr LD R1	LD	-0.802728	-0.477402	932	1846	0.0552546	0.498957	4.19579
TTGAACGAGACAAGCC-mmLD00MC	0hr LD R1	LD	-0.374051	-0.23827	707	1274	0.0266876	0.344351	4.19442
TTGACTTAGGACTGGT-mmLD00MC	0hr LD R1	LD	-1.38993	-1.22511	1169	2293	0.0702137	0.619777	0.26159
TTGACTTGTATTACCG-mmLD00MC	0hr LD R1	LD	-0.78883	-0.469772	886	1588	0.00566751	0.429222	4.19579
TTGACTTGTCCGTCAG-mmLD00MC	0hr LD R1	LD	-0.775124	-0.468445	745	1286	0.0108865	0.347594	4.19579
TTGACTTTCCAGAGGA-mmLD00MC	0hr LD R1	LD	-1.59007	-0.893407	1308	2436	0.0500821	0.658428	0.0846305
TTGCCGTAGTCCTCCT-mmLD00MC	0hr LD R1	LD	-1.83569	-0.235261	1200	2292	0.0401396	0.619507	0.601428
TTGCGTCAGCGATATA-mmLD00MC	0hr LD R1	LD	-0.22946	-0.469763	994	2080	0.0639423	0.562205	4.02118
TTGCGTCAGGAGTTGC-mmLD00MC	0hr LD R1	LD	-1.20119	-1.46236	1872	4083	0.0795983	1.1036	0.526772
TTGCGTCTCGTTACGA-mmLD00MC	0hr LD R1	LD	-1.82285	-0.450559	1009	1721	0.0859965	0.465171	0.388575
TTGGAACTCCTCTAGC-mmLD00MC	0hr LD R1	LD	-1.81177	-0.510579	969	1769	0.0474845	0.478144	0.360406
TTGGAACTCTCGCTTG-mmLD00MC	0hr LD R1	LD	-1.519	-0.496696	1642	3006	0.0785096	0.812494	0.304021
TTGGCAATCTGTCTAT-mmLD00MC	0hr LD R1	LD	-0.242795	-0.490138	1042	2135	0.0262295	0.577071	3.96743
TTGTAGGCAGACGCTC-mmLD00MC	0hr LD R1	LD	-1.72428	-0.547782	1568	2704	0.0428994	0.730866	0.23478
TTGTAGGGTCAGTGGA-mmLD00MC	0hr LD R1	LD	-1.88387	-0.379579	1241	2234	0.0599821	0.60383	0.660186
TTGTAGGGTCTTCAAG-mmLD00MC	0hr LD R1	LD	-1.49845	-0.91763	1148	2203	0.0635497	0.595451	0.187666
TTGTAGGTCCCATTTA-mmLD00MC	0hr LD R1	LD	-0.400147	-0.590018	2022	4519	0.0648374	1.22144	4.15561
TTGTAGGTCTTGGGTA-mmLD00MC	0hr LD R1	LD	-1.50444	-0.69652	1517	3021	0.0781198	0.816549	0.00337991
TTTACTGAGTTCGATC-mmLD00MC	0hr LD R1	LD	-1.79114	-0.346811	863	1653	0.0713854	0.446791	0.395512
TTTACTGGTAAACGCG-mmLD00MC	0hr LD R1	LD	-1.637	-0.271886	1021	1909	0.072813	0.515985	0.315759
TTTACTGGTGTATGGG-mmLD00MC	0hr LD R1	LD	-0.844844	-0.491071	1241	2368	0.0625	0.640049	4.19579
TTTATGCAGTACGCCC-mmLD00MC	0hr LD R1	LD	-0.843105	-0.499772	1179	2322	0.0555556	0.627615	4.19579
TTTCCTCCACTTACGA-mmLD00MC	0hr LD R1	LD	-1.51568	-0.864288	709	1064	0.105263	0.287589	0.199233
TTTCCTCGTTATCCGA-mmLD00MC	0hr LD R1	LD	-1.76989	-0.279778	889	1724	0.0568445	0.465981	0.608223
TTTCCTCTCAAGCCTA-mmLD00MC	0hr LD R1	LD	-1.77831	-0.240506	837	1621	0.025293	0.438141	0.601428
TTTCCTCTCTTGGGTA-mmLD00MC	0hr LD R1	LD	-0.324773	-0.307214	893	1778	0.0269966	0.480577	3.95795
TTTGCGCAGTTCGCAT-mmLD00MC	0hr LD R1	LD	-1.74957	-0.214741	1146	1897	0.0242488	0.512742	0.895675
TTTGCGCCAACACGCC-mmLD00MC	0hr LD R1	LD	-1.7998	-0.367711	1164	2426	0.0478153	0.655726	0.749311
TTTGCGCTCCAGTATG-mmLD00MC	0hr LD R1	LD	-0.275774	-0.660314	904	1870	0.100535	0.505444	2.92105
TTTGGTTTCAACCATG-mmLD00MC	0hr LD R1	LD	-1.78892	-0.283817	834	1381	0.0166546	0.373272	0.788809
TTTGTCATCTGTCCGT-mmLD00MC	0hr LD R1	LD	-1.79329	-0.537596	1235	2516	0.0560413	0.680052	0.23009
AAACCTGTCTTCTGGC-mmLD00M	0hr LD R2	LD	-1.74392	-0.587155	1078	1935	0.0666667	0.523013	0.170492
AAACGGGTCAACTCTT-mmLD00M	0hr LD R2	LD	-0.622223	-0.442501	978	1783	0.0830062	0.481929	4.19579
AAAGATGGTCGCTTTC-mmLD00M	0hr LD R2	LD	-0.80498	-0.518379	849	1567	0.101468	0.423546	4.19579
AAAGATGTCGAATCCA-mmLD00M	0hr LD R2	LD	-1.58596	-0.529444	772	1194	0.040201	0.322727	0.191635
AAAGCAAAGCTGAACG-mmLD00M	0hr LD R2	LD	-1.61375	-0.198331	742	1087	0.0413983	0.293806	0.897275
AAAGTAGCAAACGCGA-mmLD00M	0hr LD R2	LD	-1.7933	-0.35895	805	1293	0.0448569	0.349486	0.766913
AAATGCCCAGTCAGCC-mmLD00M	0hr LD R2	LD	-1.73336	-0.358265	728	1109	0.0414788	0.299753	0.765622
AACACGTAGAGACGAA-mmLD00M	0hr LD R2	LD	-1.54248	-0.508068	901	1478	0.0899865	0.39949	0.196735
AACACGTTCACATACG-mmLD00M	0hr LD R2	LD	-1.45875	-0.737737	1220	2223	0.0697256	0.600857	0.00337987
AACACGTTCGGCTTGG-mmLD00M	0hr LD R2	LD	-0.33345	-0.579809	975	1719	0.0692263	0.46463	4.16478
AACCATGGTGCAGACA-mmLD00M	0hr LD R2	LD	-1.81475	-0.358141	805	1212	0.0577558	0.327592	0.653085
AACCATGGTTTAGCTG-mmLD00M	0hr LD R2	LD	-1.83241	-0.404693	760	1187	0.053075	0.320835	0.655351
AACCGCGGTAGAGGAA-mmLD00M	0hr LD R2	LD	-1.32455	-1.06151	593	1003	0.157527	0.271102	0.243456
AACGTTGAGCTCCCAG-mmLD00M	0hr LD R2	LD	-0.338986	-0.157027	1040	1842	0.0846906	0.497876	3.99404
AACGTTGAGGAGTTTA-mmLD00M	0hr LD R2	LD	-1.57981	-0.403826	1417	2239	0.0299241	0.605181	0.190876
AACTCAGAGCGATAGC-mmLD00M	0hr LD R2	LD	-1.81616	-0.501637	1134	2024	0.116601	0.547069	0.357373
AACTCAGGTCTCTTAT-mmLD00M	0hr LD R2	LD	-0.308464	-0.156167	1020	2056	0.0311284	0.555718	3.53176
AACTCAGTCATGTCCC-mmLD00M	0hr LD R2	LD	-0.794444	-0.487772	1139	2085	0.0671463	0.563556	4.19579
AACTCAGTCCTGTACC-mmLD00M	0hr LD R2	LD	-1.70907	-0.408189	897	1446	0.0539419	0.390841	0.306464
AACTCTTCAACTTGAC-mmLD00M	0hr LD R2	LD	-1.77944	-0.310527	1100	1955	0.087468	0.528419	0.315759
AACTGGTCATAGAAAC-mmLD00M	0hr LD R2	LD	-1.76024	-0.220411	913	1611	0.0986965	0.435439	0.896049
AACTTTCCATGGGACA-mmLD00M	0hr LD R2	LD	-0.189127	-0.462613	830	1618	0.0828183	0.437331	4.02436
AAGACCTAGTGACTCT-mmLD00M	0hr LD R2	LD	-1.63853	-0.14104	805	1560	0.122436	0.421654	0.933293
AAGACCTTCAGGTAAA-mmLD00M	0hr LD R2	LD	-1.74542	-0.422071	744	1178	0.122241	0.318403	0.302557
AAGGAGCAGCTAAGAT-mmLD00M	0hr LD R2	LD	-1.49296	-0.596798	1222	2169	0.0935915	0.586261	0.304021
AAGGAGCGTTAAAGAC-mmLD00M	0hr LD R2	LD	-1.79282	-0.252448	794	1234	0.0299838	0.333539	0.793127
AAGGCAGTCCATGAGT-mmLD00M	0hr LD R2	LD	-1.32656	-0.575851	1102	1783	0.0936624	0.481929	0.0209483
AAGGTTCTCGATAGAA-mmLD00M	0hr LD R2	LD	-1.73413	-0.214701	1008	1745	0.0790831	0.471657	0.891443
AAGTCTGGTGGCGAAT-mmLD00M	0hr LD R2	LD	-1.83541	-0.407089	993	1541	0.0415315	0.416518	0.789063
AATCCAGAGAAGGTGA-mmLD00M	0hr LD R2	LD	-1.75181	-0.30299	976	1539	0.0402859	0.415978	0.78761
AATCCAGAGACAGAGA-mmLD00M	0hr LD R2	LD	-1.80581	-0.231208	911	1397	0.0443808	0.377596	0.801949
AATCCAGCACAGCGTC-mmLD00M	0hr LD R2	LD	-0.804604	-0.459289	790	1301	0.0530361	0.351648	4.19579
AATCGGTAGCCCAGCT-mmLD00M	0hr LD R2	LD	-1.67155	-0.287308	968	1655	0.0984894	0.447331	0.900403
AATCGGTGTGGTACAG-mmLD00M	0hr LD R2	LD	-1.78492	-0.327848	1156	2011	0.0820487	0.543555	0.749564
ACACCAAAGACTGTAA-mmLD00M	0hr LD R2	LD	-1.68071	-0.280658	834	1404	0.0420228	0.379488	0.315759
ACACCAACATAGAAAC-mmLD00M	0hr LD R2	LD	-0.644137	-0.463062	1031	1788	0.0598434	0.48328	4.19579
ACACCCTAGTTCGATC-mmLD00M	0hr LD R2	LD	-1.82353	-0.387104	732	1145	0.0541485	0.309483	0.807473
ACACTGATCTCTGCTG-mmLD00M	0hr LD R2	LD	-1.76113	-0.215851	822	1382	0.0998553	0.373542	0.601428
ACACTGATCTGGTTCC-mmLD00M	0hr LD R2	LD	-1.74633	-0.312621	845	1388	0.105187	0.375164	0.799536
ACAGCCGAGCAATCTC-mmLD00M	0hr LD R2	LD	-1.64659	-0.142259	760	1211	0.0198183	0.327322	0.933293
ACAGCTAAGACAATAC-mmLD00M	0hr LD R2	LD	-0.250931	-0.346583	1082	2017	0.034705	0.545177	3.81054
ACAGCTACATTCACTT-mmLD00M	0hr LD R2	LD	-0.721172	-0.415438	669	1090	0.0256881	0.294617	4.19579
ACATACGCACATGTGT-mmLD00M	0hr LD R2	LD	-1.63688	-0.18255	736	1148	0.0261324	0.310294	0.88413
ACATACGGTTGGGACA-mmLD00M	0hr LD R2	LD	-1.70453	-0.347532	755	1179	0.0305344	0.318673	0.80606
ACATCAGGTCGCGTGT-mmLD00M	0hr LD R2	LD	-1.26026	-1.7138	1206	2165	0.0642032	0.58518	1.40228
ACATGGTGTAGAGTGC-mmLD00M	0hr LD R2	LD	-1.75148	-0.598744	1093	1893	0.0940306	0.511661	0.492468
ACATGGTGTGATAAAC-mmLD00M	0hr LD R2	LD	-0.355418	-0.269042	1037	1889	0.0873478	0.510579	4.19579
ACCCACTCATATGCTG-mmLD00M	0hr LD R2	LD	-0.687154	-0.453514	759	1271	0.0731707	0.34354	4.19579
ACCCACTGTTTGTTTC-mmLD00M	0hr LD R2	LD	-1.78841	-0.207844	914	1561	0.0903267	0.421924	0.601428
ACCGTAACAGATCGGA-mmLD00M	0hr LD R2	LD	-1.5727	-0.464676	1016	1779	0.093873	0.480847	0.23569
ACCTTTACAAACGCGA-mmLD00M	0hr LD R2	LD	-0.34936	-0.523754	840	1413	0.094126	0.381921	4.19579
ACCTTTAGTGGTAACG-mmLD00M	0hr LD R2	LD	-1.81652	-0.525077	1027	1885	0.072679	0.509498	0.466407
ACCTTTATCATGTGGT-mmLD00M	0hr LD R2	LD	-1.80732	-0.494242	860	1456	0.0741758	0.393543	0.466407
ACCTTTATCCTTAATC-mmLD00M	0hr LD R2	LD	-1.6788	-0.183353	745	1241	0.0394843	0.335431	0.919506
ACGAGGAGTTCCGGCA-mmLD00M	0hr LD R2	LD	-1.08751	-1.56583	1437	2976	0.09375	0.804385	0.923182
ACGAGGATCAGTTAGC-mmLD00M	0hr LD R2	LD	-1.75221	-0.306322	1015	1727	0.074117	0.466792	0.783956
ACGAGGATCGCTGATA-mmLD00M	0hr LD R2	LD	-1.46432	-0.598742	942	1581	0.0335231	0.42733	0.0397098
ACGATGTAGGCGACAT-mmLD00M	0hr LD R2	LD	-0.28448	-0.419506	880	1664	0.0967548	0.449764	4.14556
ACGATGTGTCGGCATC-mmLD00M	0hr LD R2	LD	-1.88055	-0.428226	948	1723	0.0917005	0.465711	0.491195
ACGATGTGTTGAGTTC-mmLD00M	0hr LD R2	LD	-1.80803	-0.352077	879	1405	0.0690391	0.379759	0.613323
ACGATGTTCATATCGG-mmLD00M	0hr LD R2	LD	-1.44225	-0.746844	778	1244	0.105305	0.336242	0.110789
ACGCAGCAGCGTTGCC-mmLD00M	0hr LD R2	LD	-1.67356	-0.216649	1039	1753	0.0730177	0.47382	0.88413
ACGCAGCAGCTGAAAT-mmLD00M	0hr LD R2	LD	-1.55496	-0.703421	1195	2088	0.0498084	0.564367	0.00435292
ACGCAGCGTGGACGAT-mmLD00M	0hr LD R2	LD	-1.68721	-0.172836	775	1245	0.11245	0.336512	0.933293
ACGCAGCTCGATAGAA-mmLD00M	0hr LD R2	LD	-0.268392	-0.399425	854	1449	0.031746	0.391651	4.08985
ACGCCAGCACAGATTC-mmLD00M	0hr LD R2	LD	-1.7884	-0.370458	843	1333	0.0375094	0.360298	0.396071
ACGCCAGTCGGTCTAA-mmLD00M	0hr LD R2	LD	-1.53566	-0.141668	747	1185	0.111392	0.320295	0.889168
ACGCCGAAGCTTCGCG-mmLD00M	0hr LD R2	LD	-1.62565	-0.250164	899	1397	0.0429492	0.377596	0.315759
ACGCCGAAGTCCGTAT-mmLD00M	0hr LD R2	LD	-1.78065	-0.54833	1263	2251	0.0501999	0.608425	0.466407
ACGCCGATCCAGTAGT-mmLD00M	0hr LD R2	LD	-1.70309	-0.740156	1190	2237	0.0585606	0.604641	0.0209446
ACGGAGAAGGCTAGGT-mmLD00M	0hr LD R2	LD	-1.75532	-0.4002	930	1450	0.0896552	0.391922	0.315759
ACGGAGAAGTGAATTG-mmLD00M	0hr LD R2	LD	-1.75877	-0.407881	1096	1869	0.0861423	0.505174	0.315759
ACGGAGACACAGATTC-mmLD00M	0hr LD R2	LD	-1.64266	-0.450529	994	1531	0.0587851	0.413815	0.504624
ACGGAGATCCGAACGC-mmLD00M	0hr LD R2	LD	-1.60218	-0.411225	1007	1690	0.0988166	0.456791	0.177371
ACGGAGATCCTTTCTC-mmLD00M	0hr LD R2	LD	-1.80768	-0.26307	945	1531	0.0254735	0.413815	0.601428
ACGGCCAAGCGTAGTG-mmLD00M	0hr LD R2	LD	-1.7333	-0.560435	879	1325	0.0588679	0.358135	0.234222
ACGGCCAGTATAGGTA-mmLD00M	0hr LD R2	LD	-1.50545	-0.220056	745	1102	0.0163339	0.29786	0.88413
ACGGGTCAGCCCGAAA-mmLD00M	0hr LD R2	LD	-1.49536	-0.625693	1340	2485	0.11831	0.671673	0.304021
ACGGGTCCAGCTCGAC-mmLD00M	0hr LD R2	LD	-1.77611	-0.472978	1091	2004	0.119261	0.541663	0.248167
ACGGGTCGTAGGCATG-mmLD00M	0hr LD R2	LD	-1.45254	-0.681669	1320	2498	0.129303	0.675186	0.00337983
ACGGGTCGTTATCCGA-mmLD00M	0hr LD R2	LD	-0.558721	-0.551952	1234	2215	0.0636569	0.598694	4.19579
ACGGGTCTCTGTTTGT-mmLD00M	0hr LD R2	LD	-1.75791	-0.18451	1001	1693	0.0767868	0.457602	0.919106
ACGTCAACACGAAACG-mmLD00M	0hr LD R2	LD	-0.250234	-0.487835	978	1943	0.0638188	0.525175	3.96859
ACTATCTGTTCAGACT-mmLD00M	0hr LD R2	LD	-1.78201	-0.544953	1004	1708	0.0216628	0.461657	0.466407
ACTATCTTCATCGGAT-mmLD00M	0hr LD R2	LD	-1.77378	-0.427396	929	1542	0.0629053	0.416788	0.302853
ACTATCTTCTCCCTGA-mmLD00M	0hr LD R2	LD	-1.82431	-0.357019	981	1899	0.0774092	0.513282	0.588025
ACTGAGTCAGACAAGC-mmLD00M	0hr LD R2	LD	-0.857448	-0.483496	947	1578	0.0646388	0.426519	4.19579
ACTGAGTCAGTCTTCC-mmLD00M	0hr LD R2	LD	-1.59144	-0.694969	1027	1600	0.046875	0.432465	0.304021
ACTGATGCACCACCAG-mmLD00M	0hr LD R2	LD	-1.59083	-0.794767	1009	1825	0.100822	0.493281	0.0668834
ACTGATGTCCCATTTA-mmLD00M	0hr LD R2	LD	-1.45404	-0.679922	2037	3652	0.075575	0.987102	0.00337978
ACTGATGTCTTCGAGA-mmLD00M	0hr LD R2	LD	-1.73228	-0.233661	794	1214	0.0255354	0.328133	0.601428
ACTGCTCCATAAGACA-mmLD00M	0hr LD R2	LD	-0.37599	-0.193674	926	1592	0.040201	0.430303	4.19579
ACTGCTCGTGAACCTT-mmLD00M	0hr LD R2	LD	-1.31097	-0.609478	2290	4787	0.0864842	1.29388	0.000342265
ACTGCTCGTGGTACAG-mmLD00M	0hr LD R2	LD	-1.70126	-0.284596	1022	1856	0.120151	0.50166	0.902734
ACTGTCCAGATGTCGG-mmLD00M	0hr LD R2	LD	-1.65	-0.453436	1232	2089	0.0909526	0.564638	0.517501
ACTTACTAGCGGATCA-mmLD00M	0hr LD R2	LD	-1.69676	-0.413455	821	1233	0.0373074	0.333269	0.746592
ACTTACTGTTCAACCA-mmLD00M	0hr LD R2	LD	-1.65227	-0.656026	1405	2588	0.0877125	0.699513	0.0535169
ACTTGTTTCGGAAATA-mmLD00M	0hr LD R2	LD	-1.77345	-0.381097	780	1228	0.0936482	0.331917	0.752257
ACTTTCAAGGGTCGAT-mmLD00M	0hr LD R2	LD	-1.58433	-0.676131	877	1481	0.0931803	0.400301	0.025777
AGAATAGTCATCACCC-mmLD00M	0hr LD R2	LD	-0.823123	-0.499517	1012	1819	0.0274876	0.491659	4.19579
AGACGTTCATTTGCTT-mmLD00M	0hr LD R2	LD	-1.52207	-0.566039	1554	3066	0.127528	0.828712	0.304021
AGAGCGAAGAACTGTA-mmLD00M	0hr LD R2	LD	-1.33973	-0.507232	1372	2342	0.104611	0.633021	0.196735
AGAGCGAAGATCCCAT-mmLD00M	0hr LD R2	LD	-1.40242	-1.09606	1238	2204	0.0898367	0.595721	0.155025
AGAGCGACATCGTCGG-mmLD00M	0hr LD R2	LD	-0.792297	-0.521731	1276	2258	0.0398583	0.610317	4.19579
AGAGTGGCAGGATCGA-mmLD00M	0hr LD R2	LD	-1.83345	-0.348136	951	1664	0.0793269	0.449764	0.717936
AGAGTGGCATGCCACG-mmLD00M	0hr LD R2	LD	-1.60526	-0.449161	987	1605	0.0436137	0.433817	0.52095
AGATCTGAGATCCGAG-mmLD00M	0hr LD R2	LD	-1.71445	-0.294362	879	1294	0.0270479	0.349756	0.929009
AGATCTGAGCTATGCT-mmLD00M	0hr LD R2	LD	-1.83049	-0.459026	995	1684	0.0718527	0.45517	0.378405
AGATTGCAGTGGTAAT-mmLD00M	0hr LD R2	LD	-1.82286	-0.442478	993	1716	0.127622	0.463819	0.38388
AGATTGCGTCGCTTTC-mmLD00M	0hr LD R2	LD	-0.422073	-0.497464	937	1667	0.0917816	0.450575	4.19951
AGATTGCTCTTGGGTA-mmLD00M	0hr LD R2	LD	-1.58056	-0.648916	1204	2229	0.0861373	0.602478	0.0405524
AGCAGCCCAGTTTACG-mmLD00M	0hr LD R2	LD	-1.76907	-0.422859	719	1136	0.0748239	0.30705	0.495784
AGCATACGTCTTGCGG-mmLD00M	0hr LD R2	LD	-1.76558	-0.278378	1017	1731	0.0779896	0.467873	0.601428
AGCATACTCCTAGTGA-mmLD00M	0hr LD R2	LD	-1.72691	-0.308251	1139	2097	0.112065	0.5668	0.817012
AGCCTAAGTGATAAAC-mmLD00M	0hr LD R2	LD	-0.204832	-0.382541	666	1249	0.00720576	0.337593	4.08073
AGCGGTCAGCTAGTGG-mmLD00M	0hr LD R2	LD	-1.81495	-0.471874	1077	1907	0.10645	0.515445	0.519185
AGCGGTCCATCTACGA-mmLD00M	0hr LD R2	LD	-1.73742	-0.538722	1233	2434	0.180362	0.657888	0.20187
AGCGGTCGTGTGCCTG-mmLD00M	0hr LD R2	LD	-1.50539	-0.688921	1102	1698	0.0524146	0.458954	0.00488638
AGCGGTCTCTCTAAGG-mmLD00M	0hr LD R2	LD	-0.636864	-0.495823	1154	2023	0.148789	0.546798	4.19579
AGCGTATGTTTGACAC-mmLD00M	0hr LD R2	LD	-1.66615	-0.47041	1049	1808	0.101217	0.488686	0.477131
AGCTCCTAGTACGATA-mmLD00M	0hr LD R2	LD	-1.51113	-0.161283	779	1198	0.0559265	0.323808	0.88413
AGCTCCTCAATGAAAC-mmLD00M	0hr LD R2	LD	-1.76246	-0.289396	1034	1802	0.0665927	0.487064	0.61215
AGCTCTCAGACTCGGA-mmLD00M	0hr LD R2	LD	-1.32649	-0.608169	989	1681	0.097561	0.454359	0.00300018
AGCTCTCTCTACCAGA-mmLD00M	0hr LD R2	LD	-1.617	-0.198481	801	1417	0.0282287	0.383002	0.897084
AGCTTGAGTAGGAGTC-mmLD00M	0hr LD R2	LD	-1.72288	-0.209314	733	1130	0.0663717	0.305429	0.877957
AGCTTGAGTATATGGA-mmLD00M	0hr LD R2	LD	-1.67156	-0.226657	832	1241	0.0402901	0.335431	0.933292
AGCTTGATCTTTCCTC-mmLD00M	0hr LD R2	LD	-0.235469	-0.548351	1128	2309	0.0974448	0.624102	4.01955
AGGCCACTCTGCCCTA-mmLD00M	0hr LD R2	LD	-1.81076	-0.348772	1073	1814	0.0672547	0.490308	0.647209
AGGCCACTCTTGGGTA-mmLD00M	0hr LD R2	LD	-0.864549	-0.464969	954	1506	0.0464807	0.407058	4.19579
AGGCCGTAGTCAATAG-mmLD00M	0hr LD R2	LD	-1.42018	-0.630861	1199	1966	0.0391658	0.531392	0.0135949
AGGGAGTAGAGTACAT-mmLD00M	0hr LD R2	LD	-0.788414	-0.443975	751	1103	0.0398912	0.298131	4.19579
AGGGATGCAGATGGGT-mmLD00M	0hr LD R2	LD	-1.53605	-0.515963	734	1049	0.036225	0.283535	0.196735
AGGGATGCAGTATGCT-mmLD00M	0hr LD R2	LD	-1.67835	-0.890499	1364	2546	0.0879811	0.68816	0.0668834
AGGGTGACATCCCACT-mmLD00M	0hr LD R2	LD	-1.71761	-0.278606	821	1161	0.0232558	0.313808	0.315759
AGGTCATCATGTCCTC-mmLD00M	0hr LD R2	LD	-0.303286	-0.523139	1012	1815	0.0848485	0.490578	4.17176
AGGTCCGGTATCACCA-mmLD00M	0hr LD R2	LD	-1.74209	-0.525671	1036	1808	0.0868363	0.488686	0.188853
AGTGAGGGTCTGGTCG-mmLD00M	0hr LD R2	LD	-1.39476	-0.603044	896	1448	0.0953039	0.391381	0.0224947
AGTGGGAAGGACCACA-mmLD00M	0hr LD R2	LD	-1.70932	-0.872843	1129	1942	0.0638517	0.524905	0.0668833
AGTGTCAAGGGCTTGA-mmLD00M	0hr LD R2	LD	-1.60734	-0.733436	1599	3060	0.0565359	0.82709	0.0151036
AGTGTCACAAGTCTGT-mmLD00M	0hr LD R2	LD	-1.7777	-0.218977	1100	1855	0.0727763	0.501389	0.908973
AGTTGGTCAGCAGTTT-mmLD00M	0hr LD R2	LD	-1.69322	-0.42332	919	1496	0.0828877	0.404355	0.174438
AGTTGGTGTAGCTGCC-mmLD00M	0hr LD R2	LD	-1.4911	-0.212165	1155	1885	0.0466844	0.509498	0.933292
ATAACGCAGTGAAGTT-mmLD00M	0hr LD R2	LD	-0.221761	-0.435071	857	1641	0.0700792	0.443547	4.11826
ATAACGCAGTGACTCT-mmLD00M	0hr LD R2	LD	-1.37635	-0.532535	1231	2262	0.0831123	0.611398	0.196735
ATAACGCCAAGCTGAG-mmLD00M	0hr LD R2	LD	-1.73697	-0.565941	693	1168	0.0976027	0.3157	0.218373
ATAACGCCACCAGGCT-mmLD00M	0hr LD R2	LD	-0.778458	-0.471973	868	1625	0.0664615	0.439223	4.19579
ATAAGAGAGCTGATAA-mmLD00M	0hr LD R2	LD	-1.69896	-0.430884	890	1427	0.0357393	0.385705	0.175345
ATAAGAGTCTGATACG-mmLD00M	0hr LD R2	LD	-0.373701	-0.201029	1098	1932	0.055383	0.522202	4.19579
ATAAGAGTCTGTTTGT-mmLD00M	0hr LD R2	LD	-1.67849	-0.409257	1162	1875	0.0890667	0.506795	0.547621
ATCACGATCCTTGCCA-mmLD00M	0hr LD R2	LD	-1.51218	-0.620594	1007	1630	0.0828221	0.440574	0.0388102
ATCATCTGTAGAAGGA-mmLD00M	0hr LD R2	LD	-1.40216	-0.659386	1643	3061	0.0741588	0.82736	0.00337974
ATCATCTGTGACTCAT-mmLD00M	0hr LD R2	LD	-1.65217	-0.275096	719	1101	0.0535876	0.29759	0.315759
ATCATCTTCAATCTCT-mmLD00M	0hr LD R2	LD	-1.61475	-0.851603	1297	2378	0.0559294	0.642752	0.0634974
ATCATGGGTAATCGTC-mmLD00M	0hr LD R2	LD	-1.60794	-0.266369	1228	2188	0.0786106	0.591396	0.895864
ATCCGAAAGAAACGAG-mmLD00M	0hr LD R2	LD	-1.67291	-0.523983	870	1279	0.0211102	0.345702	0.160208
ATCCGAAAGCGTGAGT-mmLD00M	0hr LD R2	LD	-1.7287	-0.272796	1293	2260	0.070354	0.610857	0.315759
ATCGAGTAGAATGTTG-mmLD00M	0hr LD R2	LD	-1.84745	-0.394816	977	1533	0.0437052	0.414356	0.539545
ATCGAGTAGGAGTACC-mmLD00M	0hr LD R2	LD	-1.61349	-0.198459	694	1114	0.0314183	0.301104	0.90365
ATCGAGTGTCGATTGT-mmLD00M	0hr LD R2	LD	-1.74316	-0.249011	698	1110	0.036036	0.300023	0.601428
ATCTGCCAGTCCGTAT-mmLD00M	0hr LD R2	LD	-1.67947	-0.571235	915	1482	0.0168691	0.400571	0.153297
ATCTGCCAGTGCCAGA-mmLD00M	0hr LD R2	LD	-1.40385	-0.607675	1172	2047	0.0776746	0.553285	0.0207527
ATCTGCCCAAGGCTCC-mmLD00M	0hr LD R2	LD	-0.313037	-0.438677	1307	2296	0.0374564	0.620588	4.21181
ATCTGCCCACGCGAAA-mmLD00M	0hr LD R2	LD	-1.67994	-0.189355	981	1514	0.0475561	0.40922	0.933292
ATCTGCCCAGTCCTTC-mmLD00M	0hr LD R2	LD	-1.35711	-0.51434	1044	1918	0.0870699	0.518418	0.196735
ATCTGCCGTACACCGC-mmLD00M	0hr LD R2	LD	-1.58479	-0.532722	1489	2578	0.060512	0.69681	0.233413
ATCTGCCGTTATGCGT-mmLD00M	0hr LD R2	LD	-1.53615	-0.227171	1130	1847	0.0536004	0.499227	0.933292
ATGAGGGCAGCTTCGG-mmLD00M	0hr LD R2	LD	-1.7493	-0.19772	918	1480	0.0878378	0.40003	0.919542
ATGAGGGCATCTGGTA-mmLD00M	0hr LD R2	LD	-1.81152	-0.470394	1170	1868	0.0802998	0.504903	0.660186
ATGAGGGGTACCATCA-mmLD00M	0hr LD R2	LD	-1.8426	-0.361325	1136	1938	0.0784314	0.523824	0.558961
ATGCGATAGGATATAC-mmLD00M	0hr LD R2	LD	-1.76194	-0.187996	1264	2239	0.0964716	0.605181	0.91236
ATGCGATAGTAATCCC-mmLD00M	0hr LD R2	LD	-1.42158	-0.701839	1115	1941	0.0880989	0.524634	0.0033797
ATGCGATAGTGGTCCC-mmLD00M	0hr LD R2	LD	-1.70475	-0.401111	874	1374	0.0887918	0.37138	0.311563
ATGCGATTCCTCCTAG-mmLD00M	0hr LD R2	LD	-1.88648	-0.421943	1045	1694	0.0637544	0.457873	0.493422
ATGCGATTCCTTTCTC-mmLD00M	0hr LD R2	LD	-1.74976	-0.64107	1056	1933	0.0765649	0.522472	0.466407
ATGGGAGCACTTAACG-mmLD00M	0hr LD R2	LD	-1.72313	-0.54551	1188	1958	0.0362615	0.529229	0.235709
ATGGGAGCATGTCGAT-mmLD00M	0hr LD R2	LD	-0.824864	-0.458123	946	1664	0.0961538	0.449764	4.19579
ATGGGAGGTACTCAAC-mmLD00M	0hr LD R2	LD	-1.40685	-0.626534	863	1349	0.0889548	0.364622	0.0123235
ATGGGAGTCGGCGGTT-mmLD00M	0hr LD R2	LD	-1.83734	-0.396195	782	1313	0.0936786	0.354892	0.553095
ATGTGTGAGTGAACAT-mmLD00M	0hr LD R2	LD	-1.81971	-0.528	1046	1620	0.041358	0.437871	0.466407
ATGTGTGCAAGCGTAG-mmLD00M	0hr LD R2	LD	-1.72212	-0.173937	902	1481	0.0823768	0.400301	0.928192
ATGTGTGCATGGTAGG-mmLD00M	0hr LD R2	LD	-1.65793	-0.205137	1126	1748	0.0394737	0.472468	0.88413
ATGTGTGGTTGACGTT-mmLD00M	0hr LD R2	LD	-1.71383	-0.59898	1125	1926	0.118899	0.52058	0.466407
ATTACTCCATCGATGT-mmLD00M	0hr LD R2	LD	-1.68787	-0.094199	759	1201	0.0457952	0.324619	0.933292
ATTATCCTCGTACGGC-mmLD00M	0hr LD R2	LD	-1.71449	-0.594819	992	1626	0.0393604	0.439493	0.132597
ATTCTACCAGGCAGTA-mmLD00M	0hr LD R2	LD	-0.618769	-0.543898	1084	2009	0.0811349	0.543014	4.19579
ATTGGTGGTAGAAAGG-mmLD00M	0hr LD R2	LD	-1.70936	-0.449325	763	1155	0.0458874	0.312186	0.177342
ATTTCTGTCACCAGGC-mmLD00M	0hr LD R2	LD	-1.5293	-0.529832	893	1374	0.0269287	0.37138	0.282326
CAACCAAAGCTGAAAT-mmLD00M	0hr LD R2	LD	-1.83457	-0.41341	991	1703	0.0645919	0.460305	0.655709
CAACCTCAGTTGTCGT-mmLD00M	0hr LD R2	LD	-1.54488	-0.594875	878	1419	0.0866808	0.383543	0.304021
CAACCTCCAAGCGTAG-mmLD00M	0hr LD R2	LD	-1.53724	-0.515444	1161	2111	0.066793	0.570584	0.196735
CAACTAGCAGGTCCAC-mmLD00M	0hr LD R2	LD	-1.53987	-0.142237	860	1409	0.0553584	0.38084	0.923779
CAAGAAAAGACTTTCG-mmLD00M	0hr LD R2	LD	-1.26406	-0.534371	1880	3457	0.102401	0.934395	0.0299776
CAAGAAAGTGGTACAG-mmLD00M	0hr LD R2	LD	-1.52068	-0.719483	1098	1814	0.0363837	0.490308	0.00517265
CAAGAAATCGCGATCG-mmLD00M	0hr LD R2	LD	-1.54567	-0.832438	1092	1846	0.0953413	0.498957	0.110789
CAAGATCAGCTAAACA-mmLD00M	0hr LD R2	LD	-1.69942	-0.456556	878	1412	0.109065	0.381651	0.171148
CAAGATCGTGGCGAAT-mmLD00M	0hr LD R2	LD	-1.69097	-0.195433	812	1233	0.0721817	0.333269	0.873909
CAAGATCGTGTTGAGG-mmLD00M	0hr LD R2	LD	-1.74393	-0.410588	848	1302	0.0453149	0.351919	0.319212
CAAGATCGTTCGAATC-mmLD00M	0hr LD R2	LD	-1.68025	-0.148802	732	1245	0.0971888	0.336512	0.933292
CAAGGCCAGAGTTGGC-mmLD00M	0hr LD R2	LD	-1.68313	-0.415854	1342	2200	0.0581818	0.59464	0.539536
CAAGGCCAGCCAGTTT-mmLD00M	0hr LD R2	LD	-1.30919	-0.486436	911	1494	0.0609103	0.403814	0.196735
CAAGGCCAGGGCACTA-mmLD00M	0hr LD R2	LD	-1.75152	-0.69831	897	1477	0.0778605	0.39922	0.196135
CAAGTTGTCACTGGGC-mmLD00M	0hr LD R2	LD	-1.83488	-0.481263	887	1351	0.0747594	0.365163	0.377365
CACACCTCAAGTCATC-mmLD00M	0hr LD R2	LD	-1.86703	-0.348663	791	1273	0.0298507	0.34408	0.791486
CACACCTCAATAGCGG-mmLD00M	0hr LD R2	LD	-0.642119	-0.462854	858	1471	0.0876954	0.397598	4.19579
CACACCTCAGACAGGT-mmLD00M	0hr LD R2	LD	-1.66837	-0.197405	915	1689	0.0663114	0.456521	0.874591
CACACTCCATAACCTG-mmLD00M	0hr LD R2	LD	-0.26829	-0.564536	885	1422	0.04782	0.384354	4.02809
CACACTCGTCTTTCAT-mmLD00M	0hr LD R2	LD	-1.85783	-0.337866	1105	2011	0.0805569	0.543555	0.60631
CACACTCTCATTGCGA-mmLD00M	0hr LD R2	LD	-1.86727	-0.321437	771	1102	0.0235935	0.29786	0.636963
CACAGGCGTCGAAAGC-mmLD00M	0hr LD R2	LD	-1.76223	-0.475735	1899	3741	0.125368	1.01116	0.228037
CACAGTAGTGATAAGT-mmLD00M	0hr LD R2	LD	-1.52982	-0.530888	1313	2360	0.0983051	0.637886	0.196735
CACATAGAGATCGGGT-mmLD00M	0hr LD R2	LD	-0.190984	-0.440067	849	1671	0.0724117	0.451656	4.1302
CACATAGGTGTTGAGG-mmLD00M	0hr LD R2	LD	-1.68123	-0.52522	1146	2005	0.0763092	0.541933	0.160208
CACATTTAGGCTCTTA-mmLD00M	0hr LD R2	LD	-1.74876	-0.201321	1050	1740	0.0706897	0.470306	0.890291
CACATTTCAGACGTAG-mmLD00M	0hr LD R2	LD	-1.69816	-0.450754	988	1716	0.032634	0.463819	0.17064
CACCACTCACATGTGT-mmLD00M	0hr LD R2	LD	-1.58819	-0.716828	968	1641	0.087142	0.443547	0.304021
CACCACTCACTCAGGC-mmLD00M	0hr LD R2	LD	-1.67059	-0.475463	878	1330	0.0481203	0.359487	0.373839
CACCACTGTAGGCTGA-mmLD00M	0hr LD R2	LD	-0.805016	-0.450108	1235	2339	0.169731	0.63221	4.19579
CACCACTGTTACGCGC-mmLD00M	0hr LD R2	LD	-0.450149	-0.526398	902	1687	0.0877297	0.455981	4.19579
CACCACTTCGGCCGAT-mmLD00M	0hr LD R2	LD	-0.193074	-0.520577	938	1824	0.0537281	0.49301	3.75973
CACCACTTCTGGCGAC-mmLD00M	0hr LD R2	LD	-1.65041	-0.241003	989	1767	0.0764007	0.477604	0.315759
CACCAGGGTCAAAGCG-mmLD00M	0hr LD R2	LD	-1.34204	-0.51154	1636	2931	0.0835892	0.792222	0.196735
CACCAGGTCTGATACG-mmLD00M	0hr LD R2	LD	-0.832835	-0.448547	812	1374	0.111354	0.37138	4.19579
CACCAGGTCTGTCTCG-mmLD00M	0hr LD R2	LD	-1.61082	-0.160541	951	1571	0.0814768	0.424627	0.884129
CACTCCATCGCATGGC-mmLD00M	0hr LD R2	LD	-1.49306	-0.581306	1216	2027	0.0572274	0.54788	0.0558498
CAGAATCAGGGATCTG-mmLD00M	0hr LD R2	LD	-1.6755	-0.272963	997	1643	0.107121	0.444088	0.315759
CAGAATCCAAGGTTTC-mmLD00M	0hr LD R2	LD	-1.66959	-0.262024	1022	1641	0.07922	0.443547	0.315759
CAGAGAGCAGCATACT-mmLD00M	0hr LD R2	LD	-1.42573	-0.469147	818	1304	0.108896	0.352459	0.196735
CAGAGAGGTTCTGTTT-mmLD00M	0hr LD R2	LD	-0.381493	-0.26288	848	1462	0.0725034	0.395165	4.19196
CAGATCAAGCCCTAAT-mmLD00M	0hr LD R2	LD	-1.64504	-0.601647	1182	1935	0.0382429	0.523013	0.466407
CAGATCACATCTCCCA-mmLD00M	0hr LD R2	LD	-1.77797	-0.349192	891	1419	0.0500352	0.383543	0.753243
CAGATCAGTCCTGCTT-mmLD00M	0hr LD R2	LD	-1.59971	-0.130533	993	1679	0.0422871	0.453818	0.920028
CAGATCAGTTCCGTCT-mmLD00M	0hr LD R2	LD	-1.54418	-0.588906	1137	1913	0.0956613	0.517066	0.304021
CAGATCATCTGTGCAA-mmLD00M	0hr LD R2	LD	-1.44681	-0.577986	1012	1754	0.102052	0.47409	0.0491467
CAGCAGCGTTACCAGT-mmLD00M	0hr LD R2	LD	-0.872859	-0.476649	864	1532	0.0972585	0.414086	4.19579
CAGCAGCTCTGTCAAG-mmLD00M	0hr LD R2	LD	-1.30471	-1.43014	1271	2313	0.0687419	0.625183	0.452651
CAGCATATCGCCTGAG-mmLD00M	0hr LD R2	LD	-1.79722	-0.34171	792	1234	0.0299838	0.333539	0.755958
CAGCCGAGTCGGGTCT-mmLD00M	0hr LD R2	LD	-0.228888	-0.408967	725	1263	0.0633413	0.341377	4.05296
CAGCCGAGTGACAAAT-mmLD00M	0hr LD R2	LD	-1.83751	-0.407674	1003	1757	0.0950484	0.474901	0.543746
CAGCGACGTACCGGCT-mmLD00M	0hr LD R2	LD	-1.74404	-0.582991	1084	1913	0.08207	0.517066	0.187775
CAGCGACGTCGGGTCT-mmLD00M	0hr LD R2	LD	-1.68355	-0.15491	832	1296	0.0270062	0.350297	0.933292
CAGCTAAAGTGGTAAT-mmLD00M	0hr LD R2	LD	-1.50944	-0.573551	1212	2136	0.110955	0.577341	0.196735
CAGCTAACAGGTCCAC-mmLD00M	0hr LD R2	LD	-1.67649	-0.632831	1246	2178	0.0743802	0.588693	0.181299
CAGCTAAGTCACAAGG-mmLD00M	0hr LD R2	LD	-1.58987	-0.695972	1206	2005	0.0842893	0.541933	0.304021
CAGCTAATCATTCACT-mmLD00M	0hr LD R2	LD	-1.54994	-0.670947	1165	1935	0.0578811	0.523013	0.0211119
CAGCTAATCCAAACAC-mmLD00M	0hr LD R2	LD	-1.40938	-1.19201	1277	2204	0.0476407	0.595721	0.262026
CAGCTGGGTTAGGGTG-mmLD00M	0hr LD R2	LD	-1.82523	-0.223947	930	1384	0.025289	0.374083	0.601428
CAGCTGGTCCTAGAAC-mmLD00M	0hr LD R2	LD	-1.74832	-0.821459	1120	2007	0.0886896	0.542474	0.051789
CAGCTGGTCTCGTTTA-mmLD00M	0hr LD R2	LD	-1.73238	-0.534749	1044	1816	0.0781938	0.490848	0.162736
CAGGTGCCAGCCTTGG-mmLD00M	0hr LD R2	LD	-0.816161	-0.509558	978	1719	0.0668994	0.46463	4.19579
CAGTAACGTATAGGGC-mmLD00M	0hr LD R2	LD	-1.73599	-0.397387	748	1186	0.074199	0.320565	0.315759
CAGTAACTCGTGACAT-mmLD00M	0hr LD R2	LD	-1.00903	-1.25398	950	1518	0.0744401	0.410301	1.83073
CAGTCCTTCGACGGAA-mmLD00M	0hr LD R2	LD	-0.110144	-0.771528	930	1663	0.126278	0.449494	2.9844
CATATGGAGCTTATCG-mmLD00M	0hr LD R2	LD	-1.68657	-0.502466	1446	2578	0.087277	0.69681	0.380139
CATATGGGTCCTGCTT-mmLD00M	0hr LD R2	LD	-1.5533	-0.155465	988	1654	0.0979444	0.447061	0.89744
CATATTCGTCCCTACT-mmLD00M	0hr LD R2	LD	-1.88109	-0.380891	762	1108	0.0162455	0.299482	0.660186
CATCAAGAGGCTCATT-mmLD00M	0hr LD R2	LD	-1.80015	-0.634466	1100	1975	0.0541772	0.533824	0.482727
CATCAAGGTTAAAGAC-mmLD00M	0hr LD R2	LD	-1.70647	-0.743051	979	1531	0.0568256	0.413815	0.0209452
CATCAAGTCCATGCTC-mmLD00M	0hr LD R2	LD	-0.280724	-0.669444	988	1960	0.0887755	0.52977	2.92105
CATCAGAAGAAAGTGG-mmLD00M	0hr LD R2	LD	-0.508913	-0.343315	831	1350	0.102963	0.364893	4.19579
CATCAGAAGGCTAGGT-mmLD00M	0hr LD R2	LD	-1.8578	-0.280576	861	1323	0.0551776	0.357595	0.612486
CATCCACCAAGAGTCG-mmLD00M	0hr LD R2	LD	-1.73976	-0.555471	1030	1741	0.0666284	0.470576	0.187367
CATCCACGTGTAAGTA-mmLD00M	0hr LD R2	LD	-1.86434	-0.482437	1017	1734	0.0893887	0.468684	0.473688
CATCCACTCAGGCCCA-mmLD00M	0hr LD R2	LD	-1.51591	-0.805643	1014	1800	0.0927778	0.486523	0.110789
CATCGGGGTCGACTAT-mmLD00M	0hr LD R2	LD	-1.63688	-0.831595	973	1658	0.0838359	0.448142	0.0425539
CATCGGGGTTCTGGTA-mmLD00M	0hr LD R2	LD	-1.24376	-0.517673	931	1641	0.0847044	0.443547	0.0347426
CATCGGGTCACCAGGC-mmLD00M	0hr LD R2	LD	-1.83604	-0.347155	927	1528	0.102749	0.413004	0.579194
CATGACAGTCCTCCAT-mmLD00M	0hr LD R2	LD	-1.55745	-0.434062	1355	2517	0.0957489	0.680322	0.20201
CATGACAGTGGGTATG-mmLD00M	0hr LD R2	LD	-1.38358	-1.058	1683	3459	0.122868	0.934936	0.155025
CATGCCTGTGATGTCT-mmLD00M	0hr LD R2	LD	-0.804248	-0.462224	932	1575	0.047619	0.425708	4.19579
CATGCCTTCACTCTTA-mmLD00M	0hr LD R2	LD	-1.67633	-0.146875	836	1411	0.0680369	0.38138	0.933292
CATGGCGGTTCGCGAC-mmLD00M	0hr LD R2	LD	-1.64741	-0.577111	994	1547	0.0581771	0.41814	0.466407
CATTATCAGTGCCATT-mmLD00M	0hr LD R2	LD	-1.61977	-0.555287	972	1512	0.0747354	0.40868	0.188588
CATTATCTCAAGATCC-mmLD00M	0hr LD R2	LD	-1.80751	-0.239937	1019	1833	0.10802	0.495443	0.790843
CATTCGCAGTACGCCC-mmLD00M	0hr LD R2	LD	-1.77462	-0.388298	1003	1877	0.0990943	0.507336	0.733313
CATTCGCGTTCGGGCT-mmLD00M	0hr LD R2	LD	-1.79088	-0.217875	954	1595	0.0733542	0.431114	0.933292
CATTCGCTCGCCTGTT-mmLD00M	0hr LD R2	LD	-1.59798	-0.132547	721	1282	0.0265211	0.346513	0.916184
CCACTACCACAGGAGT-mmLD00M	0hr LD R2	LD	-1.78799	-0.337044	848	1334	0.0404798	0.360568	0.803333
CCACTACGTCAAAGCG-mmLD00M	0hr LD R2	LD	-1.78994	-0.342695	1041	1754	0.0803877	0.47409	0.395785
CCACTACGTCATCCCT-mmLD00M	0hr LD R2	LD	-1.45696	-0.2133	1060	1889	0.0529381	0.510579	0.933292
CCACTACGTGTAATGA-mmLD00M	0hr LD R2	LD	-1.77766	-0.412291	945	1604	0.110973	0.433546	0.511799
CCAGCGATCGGCTTGG-mmLD00M	0hr LD R2	LD	-0.491174	-0.544813	745	1203	0.0299252	0.32516	4.19579
CCATGTCAGATAGCAT-mmLD00M	0hr LD R2	LD	-1.44774	-0.744468	1541	2617	0.0462361	0.707351	0.110789
CCATTCGCACAGGCCT-mmLD00M	0hr LD R2	LD	-1.83676	-0.33996	818	1331	0.0360631	0.359757	0.717936
CCATTCGTCTTTAGGG-mmLD00M	0hr LD R2	LD	-1.79143	-0.332731	930	1540	0.075974	0.416248	0.732078
CCCAATCTCACTCCTG-mmLD00M	0hr LD R2	LD	-1.66692	-0.496723	1338	2434	0.0846343	0.657888	0.479796
CCCAATCTCGGTCTAA-mmLD00M	0hr LD R2	LD	-1.50712	-0.170524	680	1035	0.0309179	0.279751	0.884129
CCCTCCTCACGGATAG-mmLD00M	0hr LD R2	LD	-1.87529	-0.2932	1188	2050	0.0756098	0.554096	0.605584
CCCTCCTGTTGTCTTT-mmLD00M	0hr LD R2	LD	-1.53357	-0.680849	1419	2831	0.0826563	0.765193	0.0116635
CCCTCCTTCCAGAAGG-mmLD00M	0hr LD R2	LD	-1.60668	-0.731243	1185	1970	0.0269036	0.532473	0.0134934
CCGGGATCAACCGCCA-mmLD00M	0hr LD R2	LD	-1.69847	-0.179236	775	1233	0.0859692	0.333269	0.933292
CCGGGATTCATCATTC-mmLD00M	0hr LD R2	LD	-0.277563	-0.401961	812	1540	0.0597403	0.416248	4.14833
CCGGTAGCATGCGCAC-mmLD00M	0hr LD R2	LD	-1.53907	-0.916014	1632	3177	0.0620082	0.858714	0.192846
CCGTACTTCCAGATCA-mmLD00M	0hr LD R2	LD	-1.78342	-0.232133	668	1126	0.0124334	0.304347	0.601428
CCGTGGAGTTCTGAAC-mmLD00M	0hr LD R2	LD	-1.5204	-0.808798	937	1594	0.113551	0.430844	0.110789
CCGTTCATCTATCCTA-mmLD00M	0hr LD R2	LD	-0.397634	-0.527337	965	1786	0.0744681	0.482739	4.19579
CCTAAAGCAATAACGA-mmLD00M	0hr LD R2	LD	-1.48554	-0.796297	1025	1695	0.0873156	0.458143	0.0435094
CCTAAAGGTGACAAAT-mmLD00M	0hr LD R2	LD	-1.70414	-0.416972	911	1420	0.0823944	0.383813	0.291389
CCTACACCAACACCTA-mmLD00M	0hr LD R2	LD	-1.29254	-0.599538	736	1226	0.10522	0.331377	0.000572268
CCTACACGTATAGGGC-mmLD00M	0hr LD R2	LD	-1.80303	-0.379392	962	1628	0.0687961	0.440033	0.397757
CCTACACGTCCGCTGA-mmLD00M	0hr LD R2	LD	-0.867683	-0.474851	1554	2748	0.0545852	0.742759	4.19579
CCTACACTCTGGAGCC-mmLD00M	0hr LD R2	LD	-1.52555	-0.549258	1644	3070	0.121173	0.829793	0.304021
CCTACCACACAAGTAA-mmLD00M	0hr LD R2	LD	-1.66602	-0.209389	799	1270	0.0716535	0.343269	0.884129
CCTACCAGTATAATGG-mmLD00M	0hr LD R2	LD	-1.73644	-0.537927	1004	1678	0.0619785	0.453548	0.183235
CCTAGCTGTCTTCAAG-mmLD00M	0hr LD R2	LD	-1.75514	-0.629101	973	1721	0.0482278	0.465171	0.514723
CCTAGCTTCCGCAGTG-mmLD00M	0hr LD R2	LD	-1.66352	-0.156171	877	1387	0.036049	0.374893	0.884129
CCTATTAAGAATTCCC-mmLD00M	0hr LD R2	LD	-0.250643	-0.295047	900	1562	0.0326504	0.422194	4.06923
CCTATTATCACTATTC-mmLD00M	0hr LD R2	LD	-1.0662	-1.32449	1310	2493	0.0693943	0.673835	0.452651
CCTATTATCCCTAACC-mmLD00M	0hr LD R2	LD	-1.50206	-0.927888	1200	2259	0.0810093	0.610587	0.18622
CCTCAGTGTAAGGGCT-mmLD00M	0hr LD R2	LD	-0.807701	-0.438803	902	1510	0.0900662	0.408139	4.19579
CCTCAGTTCAAGATCC-mmLD00M	0hr LD R2	LD	-1.80561	-0.453418	1080	1925	0.0758442	0.52031	0.495831
CCTCTGAGTAAACACA-mmLD00M	0hr LD R2	LD	-1.30341	-0.486106	2105	4029	0.0945644	1.089	0.196735
CCTTACGAGCGTGAGT-mmLD00M	0hr LD R2	LD	-1.80141	-0.345338	1028	1738	0.117376	0.469765	0.786465
CCTTACGAGTGGCACA-mmLD00M	0hr LD R2	LD	-1.49424	-0.606504	1871	3609	0.115544	0.97548	0.304021
CCTTACGGTACAGTGG-mmLD00M	0hr LD R2	LD	-1.82972	-0.410926	811	1212	0.039604	0.327592	0.657869
CCTTCCCAGACTTTCG-mmLD00M	0hr LD R2	LD	-1.73999	-0.227889	841	1487	0.0880968	0.401922	0.896528
CCTTCCCTCATTGCGA-mmLD00M	0hr LD R2	LD	-1.47736	-0.157731	691	1075	0.0427907	0.290563	0.92936
CCTTCGAAGAGTGACC-mmLD00M	0hr LD R2	LD	-1.84761	-0.317148	899	1368	0.0409357	0.369758	0.626738
CCTTCGAGTAGCTTGT-mmLD00M	0hr LD R2	LD	-1.73051	-0.39656	698	1126	0.116341	0.304347	0.315759
CCTTCGAGTGTGGTTT-mmLD00M	0hr LD R2	LD	-1.66561	-0.203416	670	1047	0.0296084	0.282994	0.878542
CCTTTCTAGCGCCTCA-mmLD00M	0hr LD R2	LD	-1.74571	-0.246354	890	1521	0.0677186	0.411112	0.903769
CCTTTCTCATTCCTGC-mmLD00M	0hr LD R2	LD	-1.78355	-0.540589	1104	2024	0.0583004	0.547069	0.466407
CCTTTCTGTCCATGAT-mmLD00M	0hr LD R2	LD	-0.417457	-0.504475	979	1776	0.0501126	0.480037	4.19806
CGAACATAGCTCCTCT-mmLD00M	0hr LD R2	LD	-1.54933	-0.15343	981	1749	0.0674671	0.472739	0.902886
CGAACATGTCATATCG-mmLD00M	0hr LD R2	LD	-1.62317	-0.28087	824	1245	0.0497992	0.336512	0.315759
CGAACATTCTGCAAGT-mmLD00M	0hr LD R2	LD	-1.66452	-0.470765	1242	2230	0.0811659	0.602749	0.371941
CGACCTTGTTGATTCG-mmLD00M	0hr LD R2	LD	-1.80473	-0.467247	1100	1818	0.0836084	0.491389	0.294109
CGACCTTTCTACTCAT-mmLD00M	0hr LD R2	LD	-1.68321	-0.175209	847	1319	0.0689917	0.356514	0.927874
CGACCTTTCTTATCTG-mmLD00M	0hr LD R2	LD	-0.676273	-0.43372	923	1801	0.0982787	0.486794	4.19579
CGACTTCTCGCTTAGA-mmLD00M	0hr LD R2	LD	-1.85331	-0.295358	913	1629	0.123389	0.440304	0.614275
CGACTTCTCGGTGTCG-mmLD00M	0hr LD R2	LD	-0.55611	-0.516446	996	1808	0.0835177	0.488686	4.19579
CGAGAAGCAATGTTGC-mmLD00M	0hr LD R2	LD	-1.44001	-0.204478	738	1120	0.0258929	0.302726	0.933292
CGAGAAGCAGCATGAG-mmLD00M	0hr LD R2	LD	-1.72694	-0.684245	1090	1895	0.098153	0.512201	0.163459
CGAGAAGGTGTATGGG-mmLD00M	0hr LD R2	LD	-1.42919	-0.467444	1500	2401	0.0453978	0.648968	0.196735
CGAGAAGTCGGATGTT-mmLD00M	0hr LD R2	LD	-1.62698	-0.215275	939	1533	0.0528376	0.414356	0.933292
CGAGCACCAGCTCCGA-mmLD00M	0hr LD R2	LD	-1.4768	-0.167092	620	1031	0.0465567	0.27867	0.932397
CGAGCACTCCGTCATC-mmLD00M	0hr LD R2	LD	-1.72857	-0.243962	894	1458	0.0397805	0.394084	0.894862
CGAGCACTCGAATGCT-mmLD00M	0hr LD R2	LD	-1.23915	-0.520854	1338	2354	0.0930331	0.636265	0.0319002
CGATCGGCACATAACC-mmLD00M	0hr LD R2	LD	-1.8197	-0.360184	864	1397	0.0458125	0.377596	0.717936
CGATCGGGTCAGAAGC-mmLD00M	0hr LD R2	LD	-1.19663	-0.422627	671	1037	0.0684667	0.280292	0.304021
CGATCGGGTCCGAATT-mmLD00M	0hr LD R2	LD	-1.50705	-0.574313	1154	1973	0.0425748	0.533284	0.196735
CGATCGGTCAAACCGT-mmLD00M	0hr LD R2	LD	-1.80051	-0.500799	963	1722	0.0859466	0.465441	0.466407
CGATCGGTCACAAACC-mmLD00M	0hr LD R2	LD	-1.33953	-0.572431	796	1230	0.0829268	0.332458	0.0273383
CGATGGCAGTCCGGTC-mmLD00M	0hr LD R2	LD	-0.817461	-0.442867	719	1162	0.0929432	0.314078	4.19579
CGATGGCCACGCATCG-mmLD00M	0hr LD R2	LD	-1.79349	-0.248328	1089	1957	0.0878896	0.528959	0.601428
CGATGTATCCTGCAGG-mmLD00M	0hr LD R2	LD	-1.51805	-0.642744	1226	2072	0.078668	0.560043	0.0287087
CGATGTATCTCCAGGG-mmLD00M	0hr LD R2	LD	-0.277225	-0.401727	1649	3166	0.0473784	0.855741	4.13909
CGCCAAGCAGGTCCAC-mmLD00M	0hr LD R2	LD	-1.7917	-0.4756	1070	1767	0.104131	0.477604	0.271882
CGCCAAGTCAGCTCGG-mmLD00M	0hr LD R2	LD	-1.54225	-0.423602	722	1128	0.0789007	0.304888	0.264667
CGCGGTACAATCGGTT-mmLD00M	0hr LD R2	LD	-0.279934	-0.376659	823	1376	0.0559593	0.37192	3.95208
CGCGGTACATTCACTT-mmLD00M	0hr LD R2	LD	-1.58463	-0.922863	1038	1924	0.156445	0.52004	0.0968289
CGCGGTATCGCGTAGC-mmLD00M	0hr LD R2	LD	-1.72827	-0.454393	938	1536	0.0657552	0.415167	0.474788
CGCGTTTCAGCTTAAC-mmLD00M	0hr LD R2	LD	-1.71362	-0.608777	1084	2048	0.0839844	0.553556	0.474273
CGCTATCAGATGCCAG-mmLD00M	0hr LD R2	LD	-1.73996	-0.24165	761	1197	0.0944027	0.323538	0.601428
CGCTATCAGGGCACTA-mmLD00M	0hr LD R2	LD	-1.78466	-0.43178	899	1457	0.0226493	0.393814	0.305932
CGCTATCAGTACTTGC-mmLD00M	0hr LD R2	LD	-1.85035	-0.410372	1113	2030	0.0763547	0.54869	0.524575
CGCTATCCATGGAATA-mmLD00M	0hr LD R2	LD	-1.81559	-0.427635	1011	1787	0.0923335	0.48301	0.3781
CGCTGGATCCCAGGTG-mmLD00M	0hr LD R2	LD	-1.82026	-0.447332	764	1232	0.111201	0.332998	0.382781
CGGACACAGTCCGGTC-mmLD00M	0hr LD R2	LD	-0.677692	-0.455833	803	1442	0.116505	0.389759	4.19579
CGGACACTCAGCTCGG-mmLD00M	0hr LD R2	LD	-1.52541	-0.13794	871	1397	0.0687187	0.377596	0.903163
CGGACGTAGCGTTCCG-mmLD00M	0hr LD R2	LD	-1.56596	-0.47211	899	1405	0.0790036	0.379759	0.151355
CGGACGTGTACTCGCG-mmLD00M	0hr LD R2	LD	-1.49246	-0.604244	1653	2956	0.0774696	0.79898	0.304021
CGGACTGAGAGGTTAT-mmLD00M	0hr LD R2	LD	-0.524452	-1.49517	3094	8149	0.0279789	2.2026	1.76601
CGGACTGGTGGTCCGT-mmLD00M	0hr LD R2	LD	-1.62412	-0.206882	733	1056	0.0416667	0.285427	0.925621
CGGACTGGTTCGTTGA-mmLD00M	0hr LD R2	LD	-1.74484	-0.304196	724	1063	0.0479774	0.287319	0.759062
CGGACTGTCGCCGTGA-mmLD00M	0hr LD R2	LD	-1.63163	-0.294166	863	1399	0.101501	0.378137	0.933292
CGGAGCTAGCAGCGTA-mmLD00M	0hr LD R2	LD	-1.76813	-0.330161	722	1076	0.0473978	0.290833	0.643195
CGGAGCTGTAAGTGGC-mmLD00M	0hr LD R2	LD	-1.51552	-0.508302	1063	1890	0.136508	0.51085	0.304021
CGGCTAGAGCCTTGAT-mmLD00M	0hr LD R2	LD	-1.88776	-0.423133	1050	1776	0.098536	0.480037	0.4907
CGGCTAGAGGCTACGA-mmLD00M	0hr LD R2	LD	-1.66428	-0.511316	1385	2419	0.0806118	0.653834	0.278853
CGGTTAATCGAGAGCA-mmLD00M	0hr LD R2	LD	-1.68955	-0.128265	1397	2470	0.0963563	0.667618	0.93156
CGGTTAATCTGTTGAG-mmLD00M	0hr LD R2	LD	-1.74082	-0.197108	711	1032	0.0358527	0.27894	0.933292
CGTAGCGCACGAGAGT-mmLD00M	0hr LD R2	LD	-0.598185	-1.62146	1931	5957	0.0468357	1.61012	1.66351
CGTCACTCATACTCTT-mmLD00M	0hr LD R2	LD	-1.69449	-0.208907	775	1301	0.0399693	0.351648	0.871345
CGTCAGGAGAGCTGCA-mmLD00M	0hr LD R2	LD	-1.61224	-0.311882	893	1296	0.0532407	0.350297	0.933292
CGTCAGGAGCGCCTTG-mmLD00M	0hr LD R2	LD	-1.82069	-0.544247	974	1604	0.09601	0.433546	0.466407
CGTCAGGTCCTCTAGC-mmLD00M	0hr LD R2	LD	-0.799008	-0.451096	977	1759	0.0659466	0.475442	4.19579
CGTCCATAGTAGCGGT-mmLD00M	0hr LD R2	LD	-1.73034	-0.616347	974	1571	0.0655633	0.424627	0.196135
CGTCCATTCAGTTTGG-mmLD00M	0hr LD R2	LD	-1.81715	-0.607789	1144	2036	0.0820236	0.550312	0.476394
CGTCTACTCGTGACAT-mmLD00M	0hr LD R2	LD	-1.82665	-0.476808	1009	1696	0.0801887	0.458413	0.516841
CGTGTAAAGCCACTAT-mmLD00M	0hr LD R2	LD	-0.440706	-0.338074	835	1349	0.074129	0.364622	4.20813
CGTGTAAGTAGAGCTG-mmLD00M	0hr LD R2	LD	-1.52461	-0.246809	895	1487	0.102219	0.401922	0.933292
CGTGTCTAGCAATATG-mmLD00M	0hr LD R2	LD	-1.85556	-0.30668	797	1331	0.100676	0.359757	0.622537
CGTGTCTAGGGCTCTC-mmLD00M	0hr LD R2	LD	-1.82157	-0.35606	933	1543	0.0712897	0.417059	0.599405
CGTGTCTGTACTCGCG-mmLD00M	0hr LD R2	LD	-0.853453	-0.474076	729	1058	0.0491493	0.285968	4.19579
CGTGTCTTCATCGGAT-mmLD00M	0hr LD R2	LD	-1.5657	-0.592464	1024	1645	0.0656535	0.444628	0.303368
CGTTAGAAGTCGATAA-mmLD00M	0hr LD R2	LD	-1.63388	-0.810962	2244	4852	0.0731657	1.31145	0.0302802
CGTTAGAGTGCGCTTG-mmLD00M	0hr LD R2	LD	-1.7898	-0.570439	1332	2336	0.072774	0.631399	0.196135
CGTTCTGAGATGCGAC-mmLD00M	0hr LD R2	LD	-0.250195	-0.322204	756	1247	0.0232558	0.337053	4.02419
CGTTCTGCAACGATCT-mmLD00M	0hr LD R2	LD	-1.49591	-0.596159	1681	3202	0.12336	0.865471	0.304021
CTAACTTGTAGAAGGA-mmLD00M	0hr LD R2	LD	-1.66382	-0.187978	835	1235	0.0412955	0.333809	0.90864
CTAAGACGTTCGCGAC-mmLD00M	0hr LD R2	LD	-1.50767	-0.883481	1302	2296	0.0731707	0.620588	0.195345
CTAATGGAGAATTCCC-mmLD00M	0hr LD R2	LD	-1.54784	-0.160834	786	1268	0.0347003	0.342729	0.90445
CTAATGGAGGAATGGA-mmLD00M	0hr LD R2	LD	-1.75296	-0.302635	972	1577	0.0849715	0.426249	0.780745
CTAATGGAGGCTAGGT-mmLD00M	0hr LD R2	LD	-1.73193	-0.668333	1055	1753	0.0724472	0.47382	0.470255
CTAATGGCACGGACAA-mmLD00M	0hr LD R2	LD	-1.69005	-0.128923	799	1263	0.0459224	0.341377	0.92993
CTAATGGGTTTGACAC-mmLD00M	0hr LD R2	LD	-1.22338	-0.433435	812	1236	0.0453074	0.334079	0.196735
CTACACCAGCTGATAA-mmLD00M	0hr LD R2	LD	-1.60063	-0.446719	1302	2290	0.0799127	0.618966	0.507659
CTACACCCATGGATGG-mmLD00M	0hr LD R2	LD	-1.80554	-0.375948	1341	2438	0.11854	0.658969	0.385869
CTACATTAGCCGATTT-mmLD00M	0hr LD R2	LD	-1.76155	-0.299417	923	1636	0.0721271	0.442196	0.807139
CTACATTAGTACCGGA-mmLD00M	0hr LD R2	LD	-0.228744	-0.252988	950	1675	0.0871642	0.452737	3.34043
CTACATTAGTTGTAGA-mmLD00M	0hr LD R2	LD	-1.73971	-0.254577	840	1506	0.0438247	0.407058	0.315759
CTACATTCAAGACGTG-mmLD00M	0hr LD R2	LD	-1.09756	-1.23379	825	1328	0.0481928	0.358946	0.155025
CTACATTCATTCGACA-mmLD00M	0hr LD R2	LD	-1.71322	-0.153221	1078	2009	0.0537581	0.543014	0.924551
CTACCCAAGAGCTATA-mmLD00M	0hr LD R2	LD	-0.412379	-0.335222	735	1235	0.0299595	0.333809	4.20127
CTACGTCGTACTCTCC-mmLD00M	0hr LD R2	LD	-1.49186	-0.914259	673	1074	0.141527	0.290292	0.187554
CTACGTCTCGGGAGTA-mmLD00M	0hr LD R2	LD	-1.49514	-0.665462	910	1512	0.0899471	0.40868	0.0120632
CTAGAGTCATGGGACA-mmLD00M	0hr LD R2	LD	-0.537021	-0.551487	1419	2753	0.134399	0.744111	4.19579
CTAGCCTAGATGCCTT-mmLD00M	0hr LD R2	LD	-1.82583	-0.447275	1021	1849	0.0784208	0.499768	0.380496
CTAGTGAAGCAGACTG-mmLD00M	0hr LD R2	LD	-1.77554	-0.379857	908	1592	0.10804	0.430303	0.747795
CTAGTGATCAACACAC-mmLD00M	0hr LD R2	LD	-1.53028	-0.848477	1057	1844	0.0715835	0.498416	0.110789
CTAGTGATCATGTGGT-mmLD00M	0hr LD R2	LD	-0.789038	-0.45673	848	1553	0.0321958	0.419762	4.19579
CTAGTGATCGATAGAA-mmLD00M	0hr LD R2	LD	-1.60558	-0.315462	1541	2808	0.134972	0.758977	0.390255
CTAGTGATCTCTGTCG-mmLD00M	0hr LD R2	LD	-1.55075	-0.902737	1028	1729	0.08155	0.467333	0.196674
CTCATTAAGCTAGTTC-mmLD00M	0hr LD R2	LD	-0.2662	-0.369537	1285	2324	0.0722892	0.628156	4.14957
CTCATTAAGGCATTGG-mmLD00M	0hr LD R2	LD	-1.84996	-0.409951	916	1530	0.0915033	0.413545	0.543655
CTCATTATCATGCTCC-mmLD00M	0hr LD R2	LD	-1.86002	-0.459949	1042	1904	0.0582983	0.514634	0.481992
CTCATTATCCATGCTC-mmLD00M	0hr LD R2	LD	-1.54478	-0.148227	763	1266	0.0300158	0.342188	0.898828
CTCATTATCTGTCTAT-mmLD00M	0hr LD R2	LD	-1.39398	-1.10496	1073	2012	0.082505	0.543825	0.155025
CTCCTAGAGAATAGGG-mmLD00M	0hr LD R2	LD	-0.809175	-0.508716	1606	3040	0.0671053	0.821684	4.19579
CTCCTAGAGTAGGTGC-mmLD00M	0hr LD R2	LD	-1.72647	-0.396929	1155	1959	0.0954569	0.5295	0.315759
CTCGAGGAGGGCACTA-mmLD00M	0hr LD R2	LD	-1.78604	-0.307031	821	1308	0.0963303	0.35354	0.796399
CTCGAGGGTCTCTTTA-mmLD00M	0hr LD R2	LD	-1.85782	-0.316672	903	1537	0.1054	0.415437	0.611788
CTCGAGGGTTCTGTTT-mmLD00M	0hr LD R2	LD	-0.808757	-0.517324	749	1195	0.0334728	0.322998	4.19579
CTCGAGGGTTGTCTTT-mmLD00M	0hr LD R2	LD	-1.54428	-0.436899	1324	2342	0.102477	0.633021	0.26364
CTCGAGGTCAGAAATG-mmLD00M	0hr LD R2	LD	-1.62012	-0.156515	1011	1595	0.0526646	0.431114	0.884129
CTCGAGGTCGAACGGA-mmLD00M	0hr LD R2	LD	-1.51753	-0.504963	1490	2549	0.0761083	0.688971	0.304021
CTCGGAGCATTCTTAC-mmLD00M	0hr LD R2	LD	-1.80328	-0.374945	849	1378	0.0805515	0.372461	0.388821
CTCGGGAAGAGCAATT-mmLD00M	0hr LD R2	LD	-1.61934	-0.47433	735	1114	0.067325	0.301104	0.505125
CTCGGGAAGTGTCCCG-mmLD00M	0hr LD R2	LD	-1.69157	-0.504633	1052	1763	0.121951	0.476523	0.367031
CTCGTACAGCCACGCT-mmLD00M	0hr LD R2	LD	-1.70639	-0.316043	882	1404	0.0698006	0.379488	0.929009
CTCTAATGTACAGTTC-mmLD00M	0hr LD R2	LD	-1.57946	-0.355345	1039	1558	0.0673941	0.421113	0.212657
CTCTACGTCAGAGGTG-mmLD00M	0hr LD R2	LD	-1.75922	-0.365397	966	1664	0.0739183	0.449764	0.769713
CTCTGGTGTACCGTAT-mmLD00M	0hr LD R2	LD	-1.43958	-0.204189	859	1365	0.0534799	0.368947	0.933292
CTCTGGTGTTCGTTGA-mmLD00M	0hr LD R2	LD	-1.6705	-0.621648	927	1541	0.106424	0.416518	0.165455
CTGAAACCAACGCACC-mmLD00M	0hr LD R2	LD	-1.68847	-0.18977	1037	1758	0.0318544	0.475171	0.933292
CTGAAACGTAACGTTC-mmLD00M	0hr LD R2	LD	-0.85024	-0.48928	927	1586	0.0258512	0.428681	4.19579
CTGAAACGTGAGTGAC-mmLD00M	0hr LD R2	LD	-1.84211	-0.436303	808	1289	0.0574088	0.348405	0.503885
CTGAAGTTCAGGCGAA-mmLD00M	0hr LD R2	LD	-0.762322	-0.438858	697	1080	0.0314815	0.291914	4.19579
CTGAAGTTCCTGTACC-mmLD00M	0hr LD R2	LD	-1.54443	-0.137105	1192	1946	0.0642343	0.525986	0.892158
CTGAAGTTCGGCTTGG-mmLD00M	0hr LD R2	LD	-1.55456	-0.611557	1224	2081	0.117732	0.562475	0.304021
CTGAAGTTCTACTTAC-mmLD00M	0hr LD R2	LD	-1.80768	-0.240731	990	1853	0.115488	0.500849	0.793953
CTGATAGGTCGGCATC-mmLD00M	0hr LD R2	LD	-1.66266	-0.454596	1453	2520	0.0869048	0.681133	0.366906
CTGATAGTCACCGGGT-mmLD00M	0hr LD R2	LD	-0.263264	-0.577293	1932	4182	0.0927786	1.13036	4.06298
CTGATCCCAAGCGATG-mmLD00M	0hr LD R2	LD	-0.319757	-0.407649	1299	2123	0.089967	0.573827	4.10966
CTGATCCGTCGGCACT-mmLD00M	0hr LD R2	LD	-1.6986	-0.178422	738	1198	0.024207	0.323808	0.91716
CTGATCCTCACAGGCC-mmLD00M	0hr LD R2	LD	-1.69481	-0.440948	1128	2067	0.136913	0.558691	0.176027
CTGCGGAAGCCCAACC-mmLD00M	0hr LD R2	LD	-0.618354	-0.545009	1571	2992	0.0832219	0.80871	4.19579
CTGCGGACAATGCCAT-mmLD00M	0hr LD R2	LD	-0.414886	-0.46077	643	1075	0.109767	0.290563	4.19579
CTGCGGACAGACAAGC-mmLD00M	0hr LD R2	LD	-1.6406	-0.302924	793	1196	0.0685619	0.323268	0.883798
CTGCTGTAGCGTCAAG-mmLD00M	0hr LD R2	LD	-1.89311	-0.398066	874	1518	0.127141	0.410301	0.538828
CTGCTGTGTCCGAATT-mmLD00M	0hr LD R2	LD	-0.274897	-0.508502	1129	2230	0.0704036	0.602749	4.13914
CTGCTGTTCCGCTGTT-mmLD00M	0hr LD R2	LD	-0.21281	-0.547339	829	1460	0.080137	0.394625	3.75352
CTGGTCTCATATGCTG-mmLD00M	0hr LD R2	LD	-1.39749	-0.583718	951	1627	0.101414	0.439763	0.033863
CTGGTCTGTGTGCGTC-mmLD00M	0hr LD R2	LD	-0.879057	-0.459635	1232	2047	0.0552027	0.553285	4.19579
CTGGTCTGTTATCCGA-mmLD00M	0hr LD R2	LD	-1.71803	-0.625339	1107	1919	0.0771235	0.518688	0.143815
CTGGTCTGTTGGACCC-mmLD00M	0hr LD R2	LD	-1.71954	-0.399203	1234	1992	0.0552209	0.538419	0.315759
CTGTTTAAGCCCGAAA-mmLD00M	0hr LD R2	LD	-1.6357	-0.171877	850	1306	0.0283308	0.353	0.884129
CTGTTTACAGTCACTA-mmLD00M	0hr LD R2	LD	-1.70489	-0.765137	897	1362	0.0484581	0.368136	0.00660026
CTGTTTATCTCGAGTA-mmLD00M	0hr LD R2	LD	-1.64817	-0.241474	896	1480	0.0391892	0.40003	0.315758
CTTAACTGTTACCGAT-mmLD00M	0hr LD R2	LD	-1.4794	-0.139807	799	1318	0.0538695	0.356243	0.916595
CTTACCGAGATAGGAG-mmLD00M	0hr LD R2	LD	-0.614663	-1.55978	728	1032	0.0484496	0.27894	1.71445
CTTAGGAAGGGCACTA-mmLD00M	0hr LD R2	LD	-0.859168	-0.48588	961	1702	0.10517	0.460035	4.19579
CTTAGGACACGAGAGT-mmLD00M	0hr LD R2	LD	-0.820773	-0.458473	1012	1783	0.0908581	0.481929	4.19579
CTTAGGATCGTTTGCC-mmLD00M	0hr LD R2	LD	-0.811175	-0.439954	836	1488	0.0342742	0.402193	4.19579
CTTAGGATCTTCGAGA-mmLD00M	0hr LD R2	LD	-1.83697	-0.305057	816	1418	0.0627645	0.383272	0.612383
CTTCTCTCAGTGGGAT-mmLD00M	0hr LD R2	LD	-1.62405	-0.408741	917	1586	0.0775536	0.428681	0.164151
CTTCTCTGTCTGCCAG-mmLD00M	0hr LD R2	LD	-1.71898	-0.265702	1084	2184	0.129579	0.590315	0.315758
CTTCTCTTCGGAATCT-mmLD00M	0hr LD R2	LD	-1.64322	-0.210672	642	1063	0.0733772	0.287319	0.933292
CTTGGCTAGACGCAAC-mmLD00M	0hr LD R2	LD	-1.67238	-0.504975	1050	1845	0.0910569	0.498687	0.482553
CTTGGCTAGCGTAATA-mmLD00M	0hr LD R2	LD	-1.57978	-0.262072	728	1077	0.0714949	0.291103	0.899195
CTTGGCTCAGCTGTAT-mmLD00M	0hr LD R2	LD	-0.850768	-0.458141	1212	2153	0.13098	0.581936	4.19579
CTTGGCTCAGTCGTGC-mmLD00M	0hr LD R2	LD	-1.69437	-0.251616	1152	1984	0.0947581	0.536257	0.890378
CTTGGCTGTCCGTCAG-mmLD00M	0hr LD R2	LD	-0.254962	-0.227235	694	1027	0.0340798	0.277589	3.51477
CTTGGCTGTCTAGAGG-mmLD00M	0hr LD R2	LD	-1.62597	-0.717963	1293	2167	0.0609137	0.58572	0.304021
CTTTGCGAGTTTGCGT-mmLD00M	0hr LD R2	LD	-1.56919	-0.693543	925	1587	0.119723	0.428952	0.0128563
CTTTGCGCAAATTGCC-mmLD00M	0hr LD R2	LD	-1.55885	-0.255968	750	1126	0.0523979	0.304347	0.933292
CTTTGCGTCAGCAACT-mmLD00M	0hr LD R2	LD	-1.85356	-0.348491	850	1437	0.0452331	0.388408	0.612551
CTTTGCGTCTCATTCA-mmLD00M	0hr LD R2	LD	-1.79047	-0.338088	998	1727	0.10828	0.466792	0.392148
GAACATCAGTCCATAC-mmLD00M	0hr LD R2	LD	-1.79981	-0.33281	1328	2265	0.0560706	0.612209	0.637118
GAACCTAAGGCGCTCT-mmLD00M	0hr LD R2	LD	-1.71841	-0.426217	856	1360	0.075	0.367596	0.281242
GAACCTAAGTCATGCT-mmLD00M	0hr LD R2	LD	-0.199612	-0.343494	767	1405	0.107473	0.379759	4.14288
GAACCTACAAGCCCAC-mmLD00M	0hr LD R2	LD	-1.67206	-0.505586	1161	2072	0.0588803	0.560043	0.481873
GAACGGAAGCTAGGCA-mmLD00M	0hr LD R2	LD	-1.51083	-0.18242	854	1450	0.118621	0.391922	0.919139
GAACGGAAGTGTCCCG-mmLD00M	0hr LD R2	LD	-0.304192	-0.217368	628	1021	0.0107738	0.275967	4.06751
GAACGGACAACAACCT-mmLD00M	0hr LD R2	LD	-1.88242	-0.540782	876	1535	0.0436482	0.414896	0.4675
GAACGGAGTTGGTAAA-mmLD00M	0hr LD R2	LD	-0.31976	-0.519811	794	1441	0.111728	0.389489	4.19651
GAACGGATCAATAAGG-mmLD00M	0hr LD R2	LD	-0.795103	-0.455036	737	1097	0.0218778	0.296509	4.19579
GAACGGATCATGCTCC-mmLD00M	0hr LD R2	LD	-1.58638	-0.706572	1364	2399	0.0787828	0.648428	0.013916
GAAGCAGGTTCCATGA-mmLD00M	0hr LD R2	LD	-1.59056	-0.842121	1369	2291	0.0606722	0.619236	0.0668833
GAATAAGCATCTCGCT-mmLD00M	0hr LD R2	LD	-1.81155	-0.412129	825	1382	0.0846599	0.373542	0.380862
GAATAAGTCGGCCGAT-mmLD00M	0hr LD R2	LD	-1.5776	-0.926899	1069	1772	0.104402	0.478955	0.0740931
GAATGAAGTTACCGAT-mmLD00M	0hr LD R2	LD	-1.55594	-0.147323	716	1055	0.0303318	0.285157	0.933292
GACACGCAGACAATAC-mmLD00M	0hr LD R2	LD	-1.48509	-0.209169	685	1254	0.202552	0.338945	0.933292
GACACGCAGTCGTACT-mmLD00M	0hr LD R2	LD	-1.55227	-0.615522	856	1387	0.100937	0.374893	0.304021
GACACGCGTCTCAACA-mmLD00M	0hr LD R2	LD	-0.2322	-0.453047	917	1699	0.0670983	0.459224	4.0225
GACAGAGCAAATACAG-mmLD00M	0hr LD R2	LD	-1.61819	-0.213272	779	1293	0.0556845	0.349486	0.9286
GACAGAGGTATGCTTG-mmLD00M	0hr LD R2	LD	-1.34466	-0.676638	1044	1801	0.0938368	0.486794	0.00337965
GACAGAGTCTAACTGG-mmLD00M	0hr LD R2	LD	-1.77149	-0.425849	1010	1750	0.0337143	0.473009	0.302136
GACCAATAGACTAAGT-mmLD00M	0hr LD R2	LD	-1.51198	-0.249642	892	1231	0.056052	0.332728	0.933291
GACCAATTCCTGCAGG-mmLD00M	0hr LD R2	LD	-1.67887	-0.193204	799	1310	0.0335878	0.354081	0.933291
GACCAATTCGGCATCG-mmLD00M	0hr LD R2	LD	-1.58093	-0.195205	622	1031	0.057226	0.27867	0.884129
GACCTGGTCGCCATAA-mmLD00M	0hr LD R2	LD	-1.72517	-0.642642	1106	1718	0.0855646	0.46436	0.155051
GACGCGTAGATATGCA-mmLD00M	0hr LD R2	LD	-1.33093	-1.04198	1581	2935	0.0756388	0.793304	0.155025
GACGGCTAGACTAGAT-mmLD00M	0hr LD R2	LD	-1.5396	-0.249215	1119	1870	0.0989305	0.505444	0.933291
GACGGCTGTCGCATAT-mmLD00M	0hr LD R2	LD	-0.233265	-0.539441	946	1662	0.0950662	0.449223	3.75045
GACGTGCGTAGGAGTC-mmLD00M	0hr LD R2	LD	-1.36198	-1.13324	1351	2344	0.0691126	0.633562	0.243818
GACGTTACACGAAGCA-mmLD00M	0hr LD R2	LD	-1.66702	-0.147631	970	1561	0.0230621	0.421924	0.933291
GACGTTAGTCCCGACA-mmLD00M	0hr LD R2	LD	-1.80709	-0.350741	892	1432	0.0335196	0.387056	0.807468
GACTACACAGACGCAA-mmLD00M	0hr LD R2	LD	-0.209111	-0.490817	1104	1966	0.0274669	0.531392	4.10745
GACTGCGCATCAGTCA-mmLD00M	0hr LD R2	LD	-1.74152	-0.590917	1253	2134	0.0660731	0.576801	0.194396
GACTGCGGTTCGTTGA-mmLD00M	0hr LD R2	LD	-1.81286	-0.237504	1045	1745	0.0744986	0.471657	0.796277
GACTGCGTCTCATTCA-mmLD00M	0hr LD R2	LD	-0.176419	-0.448452	786	1399	0.0514653	0.378137	3.78128
GAGCAGAAGGCGTACA-mmLD00M	0hr LD R2	LD	-1.72896	-0.561326	1180	2185	0.0961098	0.590585	0.228832
GAGCAGAGTAGGCATG-mmLD00M	0hr LD R2	LD	-1.30385	-0.571172	807	1271	0.0243902	0.34354	0.0183087
GAGCAGATCGCAAGCC-mmLD00M	0hr LD R2	LD	-0.489516	-0.513706	1574	2872	0.0598886	0.776275	4.19579
GAGGTGACAACGATCT-mmLD00M	0hr LD R2	LD	-1.7907	-0.256561	909	1510	0.0476821	0.408139	0.791274
GAGGTGATCTCGCTTG-mmLD00M	0hr LD R2	LD	-0.822234	-0.449497	719	1060	0.0198113	0.286508	4.19579
GAGTCCGAGCTACCGC-mmLD00M	0hr LD R2	LD	-1.63713	-0.294076	1078	1927	0.0560457	0.52085	0.876799
GAGTCCGGTCACCTAA-mmLD00M	0hr LD R2	LD	-1.85717	-0.321754	873	1504	0.109043	0.406517	0.624478
GAGTCCGGTGAGCGAT-mmLD00M	0hr LD R2	LD	-1.75882	-0.208767	717	1103	0.0480508	0.298131	0.601428
GATCAGTGTCACAAGG-mmLD00M	0hr LD R2	LD	-1.70058	-0.442315	1093	1856	0.0587284	0.50166	0.377305
GATCAGTTCACCACCT-mmLD00M	0hr LD R2	LD	-0.462887	-0.535551	987	1868	0.0754818	0.504903	4.19579
GATCGCGGTCGCTTCT-mmLD00M	0hr LD R2	LD	-1.75537	-0.289383	784	1238	0.0371567	0.33462	0.601428
GATCGTAAGCTGAACG-mmLD00M	0hr LD R2	LD	-0.856704	-0.497522	1249	2220	0.0828829	0.600046	4.19579
GATCGTAAGTGACATA-mmLD00M	0hr LD R2	LD	-1.69223	-0.450436	1659	2979	0.0973481	0.805196	0.173859
GATCTAGTCTATCCTA-mmLD00M	0hr LD R2	LD	-1.76486	-0.366751	1126	1969	0.0690706	0.532203	0.767801
GATGAAACATCTCGCT-mmLD00M	0hr LD R2	LD	-1.72865	-0.302513	781	1234	0.0502431	0.333539	0.779084
GATGAAAGTAGTACCT-mmLD00M	0hr LD R2	LD	-0.634013	-0.475924	1222	2320	0.0737069	0.627075	4.19579
GATGAGGAGCCTATGT-mmLD00M	0hr LD R2	LD	-0.842937	-0.513748	1188	2167	0.108906	0.58572	4.19579
GATGAGGAGCTTATCG-mmLD00M	0hr LD R2	LD	-1.69111	-0.268979	660	1002	0.0668663	0.270831	0.933291
GATGAGGTCACCTCGT-mmLD00M	0hr LD R2	LD	-1.78748	-0.544958	1288	2164	0.0586876	0.584909	0.466407
GATGAGGTCGGTTCGG-mmLD00M	0hr LD R2	LD	-0.858393	-0.480226	982	1562	0.0403329	0.422194	4.19579
GATGCTATCACAATGC-mmLD00M	0hr LD R2	LD	-0.780854	-0.461924	709	1194	0.0326633	0.322727	4.19579
GATTCAGGTTGCGCAC-mmLD00M	0hr LD R2	LD	-1.82396	-0.443521	890	1460	0.0931507	0.394625	0.37982
GCAAACTGTGACGGTA-mmLD00M	0hr LD R2	LD	-1.73634	-0.189682	1007	1608	0.0808458	0.434628	0.933291
GCAATCAAGATGTGGC-mmLD00M	0hr LD R2	LD	-1.80709	-0.341691	1078	1900	0.0952632	0.513553	0.800929
GCAATCAGTTCCACAA-mmLD00M	0hr LD R2	LD	-1.79407	-0.228024	760	1222	0.0351882	0.330295	0.918352
GCACATAAGCTGCAAG-mmLD00M	0hr LD R2	LD	-1.74133	-0.272133	989	1574	0.0603558	0.425438	0.315758
GCACATACAGTATAAG-mmLD00M	0hr LD R2	LD	-1.83307	-0.25162	964	1529	0.0392413	0.413275	0.601428
GCAGCCAAGGTGCTTT-mmLD00M	0hr LD R2	LD	-1.63003	-0.30382	955	1505	0.0704319	0.406788	0.890573
GCAGCCAGTGCACCAC-mmLD00M	0hr LD R2	LD	-1.5177	-0.808477	1257	2256	0.105496	0.609776	0.110789
GCAGTTAAGACTGGGT-mmLD00M	0hr LD R2	LD	-1.70719	-0.22423	1022	1603	0.0399251	0.433276	0.933291
GCAGTTACAGGTCCAC-mmLD00M	0hr LD R2	LD	-1.51523	-0.508224	1861	3638	0.104453	0.983318	0.304022
GCAGTTATCCGGCACA-mmLD00M	0hr LD R2	LD	-1.71741	-0.606168	1043	1714	0.0950992	0.463278	0.472623
GCATACACATGCTAGT-mmLD00M	0hr LD R2	LD	-1.68021	-0.529215	982	1634	0.0801714	0.441655	0.160208
GCATGATAGTAATCCC-mmLD00M	0hr LD R2	LD	-1.71459	-0.257985	917	1583	0.0600126	0.42787	0.908338
GCATGATGTATCGCAT-mmLD00M	0hr LD R2	LD	-1.64928	-0.305837	743	1108	0.0225632	0.299482	0.90388
GCATGATGTGTTCGAT-mmLD00M	0hr LD R2	LD	-1.68591	-0.241632	788	1232	0.0876623	0.332998	0.878162
GCATGCGAGACGCACA-mmLD00M	0hr LD R2	LD	-1.28074	-1.12696	692	1160	0.224138	0.313537	0.246165
GCATGCGCAACACCTA-mmLD00M	0hr LD R2	LD	-1.67274	-0.226099	803	1364	0.0769795	0.368677	0.871347
GCATGCGCAAGCGTAG-mmLD00M	0hr LD R2	LD	-0.264693	-0.515295	722	1196	0.0501672	0.323268	4.11825
GCATGCGGTAAGTAGT-mmLD00M	0hr LD R2	LD	-0.857093	-0.460875	742	1192	0.0671141	0.322187	4.19579
GCATGTAAGGGATACC-mmLD00M	0hr LD R2	LD	-1.61617	-0.26299	711	1101	0.119891	0.29759	0.315758
GCCAAATAGCAGGTCA-mmLD00M	0hr LD R2	LD	-0.79387	-0.476744	947	1771	0.0875212	0.478685	4.19579
GCCAAATCAACGATCT-mmLD00M	0hr LD R2	LD	-1.46473	-0.70416	794	1241	0.0878324	0.335431	0.00337961
GCCTCTACAATCACAC-mmLD00M	0hr LD R2	LD	-1.74385	-0.226047	956	1603	0.0455396	0.433276	0.886622
GCCTCTACAGTGAGTG-mmLD00M	0hr LD R2	LD	-0.639618	-0.474425	1276	2350	0.0995745	0.635183	4.19579
GCGACCAAGTGGGTTG-mmLD00M	0hr LD R2	LD	-1.77359	-0.417109	969	1565	0.0811502	0.423005	0.487414
GCGAGAAAGTTTAGGA-mmLD00M	0hr LD R2	LD	-1.62564	-0.823266	1089	1876	0.0447761	0.507066	0.0668832
GCGCAACCACATCTTT-mmLD00M	0hr LD R2	LD	-1.69046	-0.417106	743	1159	0.0534944	0.313267	0.174573
GCGCAACCACATTCGA-mmLD00M	0hr LD R2	LD	-1.58123	-0.441495	1371	2322	0.0620155	0.627615	0.177791
GCGCCAAAGGCGACAT-mmLD00M	0hr LD R2	LD	-0.804812	-0.493273	1008	1894	0.106653	0.511931	4.19579
GCGCCAAGTTCCGTCT-mmLD00M	0hr LD R2	LD	-1.61865	-0.155081	835	1355	0.0848708	0.366244	0.884129
GCGGGTTAGTAGCGGT-mmLD00M	0hr LD R2	LD	-0.257855	-0.348945	681	1095	0.0502283	0.295968	3.58047
GCGGGTTTCACCCGAG-mmLD00M	0hr LD R2	LD	-1.7037	-0.290612	948	1532	0.0613577	0.414086	0.929009
GCTCCTATCGGAAATA-mmLD00M	0hr LD R2	LD	-1.50671	-0.764305	1426	2425	0.0894845	0.655455	0.0310632
GCTCTGTAGATCTGCT-mmLD00M	0hr LD R2	LD	-1.64786	-0.481715	1019	1675	0.0740299	0.452737	0.160208
GCTCTGTAGCCACCTG-mmLD00M	0hr LD R2	LD	-0.231695	-0.540102	1153	2107	0.0692928	0.569503	4.09515
GCTCTGTGTAGCGCTC-mmLD00M	0hr LD R2	LD	-1.53856	-0.141648	724	1093	0.0640439	0.295428	0.904938
GCTGCAGGTCCGTGAC-mmLD00M	0hr LD R2	LD	-1.68596	-0.168492	667	1011	0.0425321	0.273264	0.933291
GCTGCAGTCTAACCGA-mmLD00M	0hr LD R2	LD	-1.59327	-0.415463	1009	1734	0.105536	0.468684	0.386636
GCTGCTTGTAGAGTGC-mmLD00M	0hr LD R2	LD	-1.81654	-0.465593	800	1264	0.109177	0.341648	0.522309
GCTTCCATCCGTCAAA-mmLD00M	0hr LD R2	LD	-1.80019	-0.647386	877	1553	0.0598841	0.419762	0.484351
GCTTGAAAGCTAACTC-mmLD00M	0hr LD R2	LD	-1.75367	-0.320134	847	1287	0.047397	0.347864	0.804808
GCTTGAATCCGCTGTT-mmLD00M	0hr LD R2	LD	-1.64298	-0.287121	1500	2456	0.0460098	0.663834	0.920897
GGAAAGCAGAATGTTG-mmLD00M	0hr LD R2	LD	-1.53839	-0.212705	1056	1771	0.0909091	0.478685	0.884129
GGAAAGCAGAGCTGGT-mmLD00M	0hr LD R2	LD	-1.54065	-0.512738	859	1340	0.0455224	0.36219	0.196735
GGAAAGCCATCGACGC-mmLD00M	0hr LD R2	LD	-1.80161	-0.516764	1021	1697	0.064231	0.458684	0.255834
GGAACTTGTAAATACG-mmLD00M	0hr LD R2	LD	-1.66638	-0.207619	1303	2366	0.115807	0.639508	0.883032
GGAACTTTCTTTACGT-mmLD00M	0hr LD R2	LD	-1.52972	-0.143097	706	1092	0.00732601	0.295158	0.884129
GGAATAAGTGAGTGAC-mmLD00M	0hr LD R2	LD	-1.75903	-0.239685	870	1340	0.0477612	0.36219	0.601427
GGACAAGGTCACTTCC-mmLD00M	0hr LD R2	LD	-1.55696	-0.801622	1775	3614	0.0771998	0.976831	0.0329834
GGACAAGTCGCGATCG-mmLD00M	0hr LD R2	LD	-1.50052	-0.169402	919	1456	0.0831044	0.393543	0.884129
GGACAGACAGATAATG-mmLD00M	0hr LD R2	LD	-1.56478	-0.676357	1324	2276	0.0839192	0.615182	0.022626
GGACAGACAGGTCTCG-mmLD00M	0hr LD R2	LD	-0.658816	-0.475415	1183	2034	0.0781711	0.549772	4.19579
GGACAGAGTCGAACAG-mmLD00M	0hr LD R2	LD	-1.67425	-0.517046	924	1491	0.0885312	0.403004	0.160208
GGACAGAGTGGTAACG-mmLD00M	0hr LD R2	LD	-1.6423	-0.20816	695	1053	0.0379867	0.284616	0.933291
GGACATTAGCTAGTCT-mmLD00M	0hr LD R2	LD	-1.68271	-0.769214	916	1503	0.101796	0.406247	0.304022
GGACATTGTATAGTAG-mmLD00M	0hr LD R2	LD	-1.67176	-0.49022	1259	2269	0.0722785	0.61329	0.377069
GGACATTTCCTCGCAT-mmLD00M	0hr LD R2	LD	-1.69683	-0.527968	775	1163	0.0249355	0.314348	0.466407
GGACGTCCACATCCAA-mmLD00M	0hr LD R2	LD	-1.64796	-0.631007	713	1153	0.074588	0.311645	0.176681
GGAGCAAGTGGTCTCG-mmLD00M	0hr LD R2	LD	-1.67155	-0.213448	991	1650	0.0915152	0.44598	0.889543
GGATGTTTCCGTAGTA-mmLD00M	0hr LD R2	LD	-1.5757	-0.20669	1210	1951	0.0543311	0.527337	0.920842
GGATTACAGAGATGAG-mmLD00M	0hr LD R2	LD	-1.67764	-0.274427	796	1146	0.0645724	0.309753	0.315758
GGCAATTAGTATTGGA-mmLD00M	0hr LD R2	LD	-1.73234	-0.614417	968	1709	0.114102	0.461927	0.17837
GGCAATTGTCAATGTC-mmLD00M	0hr LD R2	LD	-1.51841	-0.136155	739	1191	0.0142737	0.321916	0.884129
GGCCGATCAGTGGGAT-mmLD00M	0hr LD R2	LD	-0.799162	-0.444536	850	1339	0.0455564	0.361919	4.19579
GGCCGATCATACGCCG-mmLD00M	0hr LD R2	LD	-1.62265	-0.464087	928	1636	0.168704	0.442196	0.516529
GGCGACTAGTACATGA-mmLD00M	0hr LD R2	LD	-1.57457	-0.523318	974	1556	0.061054	0.420573	0.194337
GGCTCGACAAAGGAAG-mmLD00M	0hr LD R2	LD	-1.61156	-0.725844	1406	2394	0.0756057	0.647076	0.304022
GGCTCGACACTAGTAC-mmLD00M	0hr LD R2	LD	-1.72769	-0.243279	814	1310	0.0389313	0.354081	0.893564
GGCTCGACAGATCCAT-mmLD00M	0hr LD R2	LD	-0.208892	-0.517251	1007	2217	0.0338295	0.599235	4.12401
GGCTCGAGTGTGGCTC-mmLD00M	0hr LD R2	LD	-1.65234	-0.631872	1044	1722	0.087108	0.465441	0.182308
GGCTGGTGTATATCCG-mmLD00M	0hr LD R2	LD	-1.58767	-0.272757	862	1447	0.0946786	0.391111	0.315758
GGGAATGAGAGAGCTC-mmLD00M	0hr LD R2	LD	-1.85732	-0.379989	927	1587	0.0875866	0.428952	0.562966
GGGAATGCACGAAATA-mmLD00M	0hr LD R2	LD	-0.52009	-0.462778	743	1095	0.03379	0.295968	4.19579
GGGAATGCACGGCCAT-mmLD00M	0hr LD R2	LD	-1.57408	-0.678387	925	1541	0.0902012	0.416518	0.022282
GGGAATGCAGTAAGAT-mmLD00M	0hr LD R2	LD	-1.83628	-0.431824	1027	1829	0.107709	0.494362	0.366084
GGGAATGCATACGCCG-mmLD00M	0hr LD R2	LD	-1.61095	-0.7083	1240	2434	0.0739523	0.657888	0.0150412
GGGAATGGTTACGGAG-mmLD00M	0hr LD R2	LD	-1.5519	-0.460702	814	1325	0.132075	0.358135	0.207994
GGGACCTCAAAGGAAG-mmLD00M	0hr LD R2	LD	-1.80247	-0.224955	698	1024	0.0332031	0.276778	0.601427
GGGACCTCAATCCAAC-mmLD00M	0hr LD R2	LD	-1.27165	-0.459919	946	1594	0.0815558	0.430844	0.196735
GGGAGATCAAAGGTGC-mmLD00M	0hr LD R2	LD	-1.57467	-0.625778	1147	1786	0.0879059	0.482739	0.304022
GGGAGATCAATGGAAT-mmLD00M	0hr LD R2	LD	-1.09452	-1.23416	860	1407	0.117271	0.380299	0.155025
GGGAGATCACGACTCG-mmLD00M	0hr LD R2	LD	-1.60589	-0.397316	1111	1825	0.121096	0.493281	0.382483
GGGATGACACTATCTT-mmLD00M	0hr LD R2	LD	-1.62382	-0.277673	686	1067	0.0796626	0.2884	0.315758
GGGCACTAGGCTACGA-mmLD00M	0hr LD R2	LD	-1.51205	-0.618514	749	1239	0.0613398	0.33489	0.0406628
GGGCACTCATGAGCGA-mmLD00M	0hr LD R2	LD	-0.891444	-1.38783	1041	1705	0.0457478	0.460846	1.83073
GGGTCTGCAAGCTGTT-mmLD00M	0hr LD R2	LD	-1.71215	-0.253173	785	1190	0.0336134	0.321646	0.905286
GGGTCTGCAATGGAGC-mmLD00M	0hr LD R2	LD	-1.83002	-0.370708	789	1314	0.0996956	0.355162	0.585909
GGGTCTGGTCATATGC-mmLD00M	0hr LD R2	LD	-1.70083	-0.368043	1024	1734	0.11015	0.468684	0.776377
GGGTCTGTCGGCTACG-mmLD00M	0hr LD R2	LD	-0.75998	-0.430457	666	1089	0.0284665	0.294347	4.19579
GGTATTGTCACCAGGC-mmLD00M	0hr LD R2	LD	-0.616889	-0.482166	1393	2676	0.130045	0.723298	4.19579
GGTGCGTAGCCCAACC-mmLD00M	0hr LD R2	LD	-0.71966	-0.430508	953	1751	0.0845231	0.473279	4.19579
GGTGTTAGTACGAAAT-mmLD00M	0hr LD R2	LD	-1.55059	-0.320599	1311	2148	0.066108	0.580585	0.258193
GGTGTTATCGGAATCT-mmLD00M	0hr LD R2	LD	-1.68338	-0.125361	758	1187	0.0438079	0.320835	0.921906
GTAACGTAGTGATCGG-mmLD00M	0hr LD R2	LD	-1.70633	-0.277267	760	1130	0.0442478	0.305429	0.315758
GTAACGTCAGGTGCCT-mmLD00M	0hr LD R2	LD	-1.74032	-0.270593	1104	1915	0.0845953	0.517607	0.601427
GTAACTGAGGAATTAC-mmLD00M	0hr LD R2	LD	-0.602548	-1.55986	735	1360	0.174265	0.367596	1.71445
GTACGTACATGCAACT-mmLD00M	0hr LD R2	LD	-1.80457	-0.229441	730	1137	0.0299033	0.307321	0.601427
GTACGTATCCTCTAGC-mmLD00M	0hr LD R2	LD	-1.694	-0.882305	1131	1932	0.0750518	0.522202	0.0668832
GTACTCCCACCGCTAG-mmLD00M	0hr LD R2	LD	-1.6486	-0.173171	800	1317	0.0265756	0.355973	0.884129
GTACTCCTCTGGCGTG-mmLD00M	0hr LD R2	LD	-1.86517	-0.495952	982	1727	0.0874349	0.466792	0.466407
GTACTTTAGAAGGTGA-mmLD00M	0hr LD R2	LD	-1.79061	-0.291109	900	1535	0.0899023	0.414896	0.601427
GTACTTTAGAGAACAG-mmLD00M	0hr LD R2	LD	-1.53595	-0.251956	1256	2054	0.0710808	0.555177	0.933291
GTAGGCCTCCAAACAC-mmLD00M	0hr LD R2	LD	-1.54152	-0.143211	777	1149	0.024369	0.310564	0.894272
GTAGTCATCAGTCAGT-mmLD00M	0hr LD R2	LD	-0.724066	-0.425981	894	1590	0.0842767	0.429762	4.19579
GTAGTCATCATGCAAC-mmLD00M	0hr LD R2	LD	-1.36036	-0.511439	796	1265	0.0426877	0.341918	0.196735
GTATTCTAGAATGTTG-mmLD00M	0hr LD R2	LD	-0.161912	-0.382585	1169	2362	0.0787468	0.638427	3.98366
GTATTCTCAGGCTCAC-mmLD00M	0hr LD R2	LD	-1.86625	-0.344548	822	1236	0.0153722	0.334079	0.784557
GTATTCTGTGAAATCA-mmLD00M	0hr LD R2	LD	-0.3804	-0.411678	1064	1881	0.020202	0.508417	4.19579
GTATTCTTCGGAAACG-mmLD00M	0hr LD R2	LD	-1.7388	-0.226467	890	1361	0.0374724	0.367866	0.894061
GTCACAAAGCGTTGCC-mmLD00M	0hr LD R2	LD	-1.69709	-0.200915	880	1601	0.104934	0.432736	0.884129
GTCACAACAGTCCTTC-mmLD00M	0hr LD R2	LD	-1.77066	-0.620492	1129	2026	0.0666338	0.547609	0.196135
GTCACAACATGCGCAC-mmLD00M	0hr LD R2	LD	-1.65545	-0.579436	1182	2011	0.0333168	0.543555	0.159119
GTCACAAGTAAATGAC-mmLD00M	0hr LD R2	LD	-0.298073	-0.413457	1034	1939	0.0696235	0.524094	4.16409
GTCACGGGTGTTTGTG-mmLD00M	0hr LD R2	LD	-1.71597	-0.165009	819	1414	0.104668	0.382191	0.918435
GTCATTTGTGAAAGAG-mmLD00M	0hr LD R2	LD	-0.422696	-0.311015	990	1632	0.0514706	0.441115	4.19579
GTCCTCAAGTGGAGAA-mmLD00M	0hr LD R2	LD	-1.75592	-0.426307	798	1227	0.0920945	0.331647	0.361082
GTCCTCACAGGGAGAG-mmLD00M	0hr LD R2	LD	-0.251532	-0.482126	863	1697	0.0866235	0.458684	3.96274
GTCCTCATCCGTACAA-mmLD00M	0hr LD R2	LD	-0.367312	-0.548399	936	1861	0.0779151	0.503011	4.14078
GTCGGGTGTGTGAAAT-mmLD00M	0hr LD R2	LD	-1.73886	-0.397596	1018	1684	0.0872922	0.45517	0.315758
GTCGGGTTCCTCATTA-mmLD00M	0hr LD R2	LD	-0.394104	-0.476478	932	1555	0.0996785	0.420302	4.19579
GTCGTAAGTGTCGCTG-mmLD00M	0hr LD R2	LD	-1.53429	-0.418895	1120	1787	0.0716284	0.48301	0.227375
GTCTCGTAGGAGTTTA-mmLD00M	0hr LD R2	LD	-1.65489	-0.270474	861	1327	0.0678222	0.358676	0.315758
GTCTCGTCATGAGCGA-mmLD00M	0hr LD R2	LD	-1.73753	-0.212579	1017	1674	0.0794504	0.452467	0.933291
GTCTCGTGTTTAGCTG-mmLD00M	0hr LD R2	LD	-1.56906	-0.268299	853	1337	0.0590875	0.361379	0.933291
GTCTCGTTCGCTAGCG-mmLD00M	0hr LD R2	LD	-0.241128	-0.259809	818	1245	0.0481928	0.336512	3.49784
GTCTCGTTCGTCTGAA-mmLD00M	0hr LD R2	LD	-1.72228	-0.497762	982	1601	0.0693317	0.432736	0.172133
GTCTTCGCATGGATGG-mmLD00M	0hr LD R2	LD	-1.68917	-0.417813	664	1036	0.0222008	0.280021	0.539828
GTCTTCGGTGTCAATC-mmLD00M	0hr LD R2	LD	-1.74856	-0.197609	803	1237	0.0202102	0.33435	0.915801
GTCTTCGTCTAAGCCA-mmLD00M	0hr LD R2	LD	-1.62958	-0.832614	1250	2301	0.0786615	0.621939	0.0429673
GTGAAGGAGACGCAAC-mmLD00M	0hr LD R2	LD	-1.81813	-0.369331	907	1629	0.0988336	0.440304	0.590107
GTGCAGCAGCCGATTT-mmLD00M	0hr LD R2	LD	-1.76917	-0.29316	802	1337	0.078534	0.361379	0.612406
GTGCAGCCAGATCCAT-mmLD00M	0hr LD R2	LD	-0.799495	-0.443416	838	1417	0.0352858	0.383002	4.19579
GTGCATACACAAGACG-mmLD00M	0hr LD R2	LD	-1.75255	-0.278644	1157	1995	0.0661654	0.53923	0.601427
GTGCGGTGTTAAAGTG-mmLD00M	0hr LD R2	LD	-1.85811	-0.463399	937	1574	0.133418	0.425438	0.477995
GTGCGGTTCAGCACAT-mmLD00M	0hr LD R2	LD	-1.50852	-0.18722	799	1304	0.0437117	0.352459	0.884129
GTGCTTCAGGCCGAAT-mmLD00M	0hr LD R2	LD	-1.81884	-0.47857	1072	1874	0.076841	0.506525	0.660186
GTGCTTCCACCCATTC-mmLD00M	0hr LD R2	LD	-1.58369	-0.425244	1048	1823	0.0619857	0.49274	0.181161
GTGGGTCCAGAGCCAA-mmLD00M	0hr LD R2	LD	-0.647046	-0.462162	739	1078	0.0528757	0.291374	4.19579
GTGGGTCCAGTATCTG-mmLD00M	0hr LD R2	LD	-1.7047	-0.646779	1042	1788	0.0833333	0.48328	0.196135
GTGTGCGAGTCCCACG-mmLD00M	0hr LD R2	LD	-1.8213	-0.52465	1095	1858	0.0710441	0.5022	0.367395
GTGTTAGCAGGGTACA-mmLD00M	0hr LD R2	LD	-1.82755	-0.492261	733	1008	0.0515873	0.272453	0.513982
GTGTTAGTCGCTTAGA-mmLD00M	0hr LD R2	LD	-1.75056	-0.701004	1171	1806	0.0376523	0.488145	0.196135
GTGTTAGTCTGTCTAT-mmLD00M	0hr LD R2	LD	-1.4955	-0.802244	828	1350	0.146667	0.364893	0.0512038
GTTAAGCTCACCCGAG-mmLD00M	0hr LD R2	LD	-1.58012	-0.566984	900	1447	0.0317899	0.391111	0.18429
GTTACAGAGAGAGCTC-mmLD00M	0hr LD R2	LD	-0.250702	-0.265258	701	1024	0.0146484	0.276778	3.54315
GTTCGGGGTAAGAGAG-mmLD00M	0hr LD R2	LD	-0.320117	-0.374915	797	1333	0.0495124	0.360298	4.21027
GTTCTCGAGATCCCGC-mmLD00M	0hr LD R2	LD	-0.806481	-0.446624	998	1750	0.024	0.473009	4.19579
GTTCTCGCACGAGGTA-mmLD00M	0hr LD R2	LD	-1.72868	-0.269639	884	1450	0.0951724	0.391922	0.601427
GTTCTCGCATTGAGCT-mmLD00M	0hr LD R2	LD	-1.5697	-0.844691	1094	2035	0.0712531	0.550042	0.0668831
GTTTCTAAGGCCCTCA-mmLD00M	0hr LD R2	LD	-1.76071	-0.239856	1054	1755	0.0353276	0.47436	0.601427
TAAACCGCATCCGCGA-mmLD00M	0hr LD R2	LD	-1.54106	-0.542398	1182	1870	0.0582888	0.505444	0.291366
TAAACCGGTGCCTGGT-mmLD00M	0hr LD R2	LD	-1.61206	-0.553396	1172	2144	0.0974813	0.579504	0.192181
TAAGAGATCGCTTAGA-mmLD00M	0hr LD R2	LD	-1.6652	-0.212641	678	1019	0.0667321	0.275426	0.884129
TACACGAAGTGACTCT-mmLD00M	0hr LD R2	LD	-1.87069	-0.36338	911	1410	0.0255319	0.38111	0.660186
TACACGAGTTATCACG-mmLD00M	0hr LD R2	LD	-0.505274	-0.497187	1156	2213	0.0980569	0.598154	4.19579
TACAGTGGTAAGGGAA-mmLD00M	0hr LD R2	LD	-1.75287	-0.295132	783	1172	0.0349829	0.316781	0.601427
TACAGTGTCAACTCTT-mmLD00M	0hr LD R2	LD	-1.7615	-0.479614	809	1205	0.0215768	0.3257	0.223546
TACAGTGTCCGGCACA-mmLD00M	0hr LD R2	LD	-1.20493	-1.31598	1075	1963	0.0677534	0.530581	0.535498
TACAGTGTCTTGTATC-mmLD00M	0hr LD R2	LD	-1.73085	-0.245973	774	1288	0.134317	0.348135	0.601427
TACCTATCAATAGAGT-mmLD00M	0hr LD R2	LD	-1.55813	-0.253246	912	1421	0.0541872	0.384083	0.933291
TACCTATGTCCCGACA-mmLD00M	0hr LD R2	LD	-1.78914	-0.374933	983	1656	0.057971	0.447602	0.762035
TACCTTACAAGGTTTC-mmLD00M	0hr LD R2	LD	-1.46395	-0.68461	1117	2051	0.106777	0.554366	0.00337957
TACCTTATCTACTCAT-mmLD00M	0hr LD R2	LD	-1.57411	-0.641197	1463	2787	0.0645856	0.753301	0.304022
TACGGATAGATGGGTC-mmLD00M	0hr LD R2	LD	-1.66309	-0.44976	752	1095	0.109589	0.295968	0.173426
TACGGATAGGACACCA-mmLD00M	0hr LD R2	LD	-0.779666	-0.434971	741	1257	0.112967	0.339756	4.19579
TACGGATCAAGCTGTT-mmLD00M	0hr LD R2	LD	-0.520253	-0.378502	796	1218	0.0139573	0.329214	4.19579
TACGGATCAGACGTAG-mmLD00M	0hr LD R2	LD	-1.34678	-0.558818	1762	3322	0.0918122	0.897906	0.0366064
TACGGATGTAGCCTCG-mmLD00M	0hr LD R2	LD	-0.262874	-0.396731	710	1194	0.0879397	0.322727	4.12782
TACGGGCCAGGTCTCG-mmLD00M	0hr LD R2	LD	-0.487044	-0.529019	1069	1957	0.0838017	0.528959	4.19579
TACGGTAAGTCTTGCA-mmLD00M	0hr LD R2	LD	-1.49173	-0.604294	979	1662	0.161252	0.449223	0.304022
TACGGTATCAGAGGTG-mmLD00M	0hr LD R2	LD	-1.72646	-0.555974	908	1537	0.0969421	0.415437	0.230362
TACTCATTCCTTCAAT-mmLD00M	0hr LD R2	LD	-1.55383	-0.736785	1311	2349	0.0821626	0.634913	0.0171779
TACTCGCCATGCCCGA-mmLD00M	0hr LD R2	LD	-1.77991	-0.601754	1019	1760	0.0698864	0.475712	0.507397
TACTTACGTAAGTGGC-mmLD00M	0hr LD R2	LD	-1.56565	-0.25441	988	1506	0.0557769	0.407058	0.897733
TACTTGTGTACCGGCT-mmLD00M	0hr LD R2	LD	-1.80168	-0.370378	835	1315	0.0577947	0.355432	0.74599
TACTTGTTCAGTTTGG-mmLD00M	0hr LD R2	LD	-0.621734	-0.45958	1175	2145	0.0969697	0.579774	4.19579
TACTTGTTCTGCTGTC-mmLD00M	0hr LD R2	LD	-0.27681	-0.216553	743	1357	0.128224	0.366785	3.99404
TAGACCAAGGACATTA-mmLD00M	0hr LD R2	LD	-1.83648	-0.310296	902	1487	0.0988568	0.401922	0.622365
TAGACCATCTTACCTA-mmLD00M	0hr LD R2	LD	-0.789115	-0.471646	1139	1934	0.0584281	0.522742	4.19579
TAGAGCTAGCGTCTAT-mmLD00M	0hr LD R2	LD	-1.50954	-0.187791	1048	1841	0.134709	0.497605	0.884129
TAGCCGGAGGGTTCCC-mmLD00M	0hr LD R2	LD	-1.75005	-0.39513	932	1534	0.0925684	0.414626	0.315758
TAGGCATAGTACGACG-mmLD00M	0hr LD R2	LD	-1.53753	-0.717374	1138	1959	0.0985197	0.5295	0.00337952
TAGTTGGCAATGGACG-mmLD00M	0hr LD R2	LD	-1.38047	-0.57215	1362	2590	0.0857143	0.700053	0.0361195
TAGTTGGTCACAAACC-mmLD00M	0hr LD R2	LD	-1.72956	-0.346624	1037	1716	0.113054	0.463819	0.807206
TATCAGGAGGCGATAC-mmLD00M	0hr LD R2	LD	-1.82455	-0.473702	1024	1759	0.0812962	0.475442	0.521737
TATCAGGCATTCCTCG-mmLD00M	0hr LD R2	LD	-0.821689	-0.446121	709	1222	0.0490998	0.330295	4.19579
TATCTCATCCGATATG-mmLD00M	0hr LD R2	LD	-1.71571	-0.634689	763	1241	0.0612409	0.335431	0.174792
TATTACCCAACTGGCC-mmLD00M	0hr LD R2	LD	-1.57443	-0.191192	1259	2246	0.116652	0.607073	0.933291
TATTACCCACGCATCG-mmLD00M	0hr LD R2	LD	-1.81934	-0.438029	1052	1708	0.0667447	0.461657	0.387218
TATTACCGTCGATTGT-mmLD00M	0hr LD R2	LD	-0.200576	-0.377157	714	1193	0.0804694	0.322457	4.07569
TATTACCGTCTGATCA-mmLD00M	0hr LD R2	LD	-1.71339	-0.386224	936	1627	0.0842041	0.439763	0.315758
TCAACGACAAGTCTAC-mmLD00M	0hr LD R2	LD	-1.24698	-1.31288	809	1220	0.057377	0.329755	0.552285
TCAACGAGTCTGCCAG-mmLD00M	0hr LD R2	LD	-1.54397	-0.787289	1120	1805	0.0476454	0.487875	0.0296156
TCAACGATCACTTACT-mmLD00M	0hr LD R2	LD	-1.70396	-0.251714	1009	1654	0.0810157	0.447061	0.315758
TCAACGATCTGATACG-mmLD00M	0hr LD R2	LD	-0.260319	-0.345435	773	1300	0.113846	0.351378	3.79442
TCAATCTGTATAGTAG-mmLD00M	0hr LD R2	LD	-1.62505	-0.244168	850	1382	0.036903	0.373542	0.315758
TCACAAGAGAGTACCG-mmLD00M	0hr LD R2	LD	-1.57928	-0.524611	762	1147	0.0296425	0.310024	0.19281
TCACAAGCACCAGGTC-mmLD00M	0hr LD R2	LD	-1.89192	-0.447604	1196	2009	0.0910901	0.543014	0.466407
TCACGAATCTCACATT-mmLD00M	0hr LD R2	LD	-0.331269	-0.345478	1157	2267	0.0723423	0.612749	4.19579
TCAGATGTCTCGAGTA-mmLD00M	0hr LD R2	LD	-0.203684	-0.386471	861	1592	0.114322	0.430303	4.07312
TCAGCAACACGCATCG-mmLD00M	0hr LD R2	LD	-1.80342	-0.250752	1095	1930	0.084456	0.521661	0.601427
TCAGCAATCCCAAGAT-mmLD00M	0hr LD R2	LD	-0.541816	-0.506307	1279	2481	0.137042	0.670592	4.19579
TCAGGATAGTAAGTAC-mmLD00M	0hr LD R2	LD	-1.60012	-0.71303	980	1506	0.0730412	0.407058	0.00911329
TCAGGTACACACGCTG-mmLD00M	0hr LD R2	LD	-1.72596	-0.270387	700	1159	0.101812	0.313267	0.601427
TCATTACAGACACTAA-mmLD00M	0hr LD R2	LD	-1.71013	-0.750672	1268	2165	0.0438799	0.58518	0.0158578
TCATTTGTCAAACAAG-mmLD00M	0hr LD R2	LD	-0.216922	-0.339394	855	1476	0.0514905	0.398949	4.04909
TCCCGATGTGGCTCCA-mmLD00M	0hr LD R2	LD	-1.73243	-0.241458	916	1453	0.0488644	0.392733	0.601427
TCCCGATTCTTGACGA-mmLD00M	0hr LD R2	LD	-0.309467	-0.176271	672	1158	0.037133	0.312997	4.11581
TCGAGGCAGGCTATCT-mmLD00M	0hr LD R2	LD	-0.343006	-0.590531	1269	2547	0.0616411	0.688431	4.07125
TCGAGGCCAGAAGCAC-mmLD00M	0hr LD R2	LD	-1.49693	-0.758093	1145	1912	0.0711297	0.516796	0.0276069
TCGCGAGCACCTGGTG-mmLD00M	0hr LD R2	LD	-1.59297	-0.144962	971	1659	0.0379747	0.448412	0.933291
TCGCGAGGTCGGCACT-mmLD00M	0hr LD R2	LD	-1.47913	-0.140552	751	1181	0.104149	0.319213	0.916947
TCGCGTTCAATCACAC-mmLD00M	0hr LD R2	LD	-1.7021	-0.42397	780	1212	0.0412541	0.327592	0.282625
TCGCGTTGTCCGAATT-mmLD00M	0hr LD R2	LD	-0.807473	-0.505763	954	1557	0.0963391	0.420843	4.19579
TCGGGACAGGACTGGT-mmLD00M	0hr LD R2	LD	-1.76441	-0.67448	953	1484	0.0424528	0.401112	0.196135
TCGGGACCACTTGGAT-mmLD00M	0hr LD R2	LD	-1.75349	-0.279832	764	1272	0.081761	0.34381	0.601427
TCGGGACCAGCTGGCT-mmLD00M	0hr LD R2	LD	-1.53637	-0.157532	826	1347	0.115813	0.364082	0.884129
TCGGGACTCATGTCTT-mmLD00M	0hr LD R2	LD	-1.67973	-0.162664	780	1306	0.0444104	0.353	0.933291
TCGGGACTCTAACTCT-mmLD00M	0hr LD R2	LD	-1.40349	-0.607459	1246	2151	0.065086	0.581396	0.0208019
TCGGTAATCAATAAGG-mmLD00M	0hr LD R2	LD	-1.58379	-0.414965	922	1475	0.0969492	0.398679	0.18679
TCGGTAATCATGTCTT-mmLD00M	0hr LD R2	LD	-0.376507	-0.388079	1041	1985	0.103275	0.536527	4.06533
TCGTAGAAGGACTGGT-mmLD00M	0hr LD R2	LD	-0.813494	-0.494684	1195	2117	0.0358999	0.572206	4.19579
TCTATTGGTCATGCCG-mmLD00M	0hr LD R2	LD	-0.384743	-0.44145	888	1661	0.0776641	0.448953	4.19579
TCTATTGGTGTTTGTG-mmLD00M	0hr LD R2	LD	-1.67196	-0.292296	1348	2450	0.122857	0.662213	0.933291
TCTATTGGTTAGGGTG-mmLD00M	0hr LD R2	LD	-1.36605	-0.50958	745	1162	0.0981067	0.314078	0.196735
TCTCATAAGACGCTTT-mmLD00M	0hr LD R2	LD	-0.690575	-0.431393	955	1694	0.096222	0.457873	4.19579
TCTCATACACACGCTG-mmLD00M	0hr LD R2	LD	-1.74831	-0.431729	1003	1798	0.067297	0.485983	0.293349
TCTCATACAGCTCGAC-mmLD00M	0hr LD R2	LD	-1.77009	-0.556494	1151	1888	0.0519068	0.510309	0.466406
TCTCATATCCAACCAA-mmLD00M	0hr LD R2	LD	-1.54708	-0.42356	1516	2871	0.0933473	0.776005	0.249001
TCTCTAAGTGACTACT-mmLD00M	0hr LD R2	LD	-1.53674	-0.138091	872	1463	0.0546822	0.395435	0.884712
TCTCTAATCAATCACG-mmLD00M	0hr LD R2	LD	-0.212743	-0.454408	982	1845	0.0178862	0.498687	4.01832
TCTGAGAAGAGACTAT-mmLD00M	0hr LD R2	LD	-1.71618	-0.400819	1126	1741	0.053992	0.470576	0.315758
TCTGAGACAATAGCGG-mmLD00M	0hr LD R2	LD	-1.81484	-0.425884	982	1593	0.0803515	0.430573	0.380315
TCTGAGAGTGATAAAC-mmLD00M	0hr LD R2	LD	-1.82953	-0.310084	815	1245	0.02249	0.336512	0.621206
TCTGGAACAGCTGCAC-mmLD00M	0hr LD R2	LD	-1.69751	-0.452148	1569	2769	0.0819791	0.748435	0.487387
TCTGGAATCAACACAC-mmLD00M	0hr LD R2	LD	-1.88771	-0.424762	1014	1665	0.0336336	0.450034	0.490548
TCTTCGGGTGATGTGG-mmLD00M	0hr LD R2	LD	-1.75179	-0.280082	1143	1976	0.0910931	0.534095	0.601427
TCTTTCCCAGGAACGT-mmLD00M	0hr LD R2	LD	-0.855089	-0.45714	1091	2095	0.0897375	0.566259	4.19579
TCTTTCCTCATCGATG-mmLD00M	0hr LD R2	LD	-0.793108	-0.4735	1052	1964	0.110998	0.530851	4.19579
TGAAAGAAGTGAACGC-mmLD00M	0hr LD R2	LD	-1.4852	-0.522907	1100	1941	0.0989181	0.524634	0.196734
TGAAAGACACGTTGGC-mmLD00M	0hr LD R2	LD	-1.6841	-0.460364	1008	1595	0.0551724	0.431114	0.48411
TGAAAGAGTGCTTCTC-mmLD00M	0hr LD R2	LD	-1.84548	-0.314302	766	1219	0.0574241	0.329485	0.626621
TGACAACCACGGCCAT-mmLD00M	0hr LD R2	LD	-1.63804	-0.668169	987	1579	0.069031	0.426789	0.304022
TGACAACCAGCTGCTG-mmLD00M	0hr LD R2	LD	-1.50356	-0.261821	898	1441	0.126995	0.389489	0.933291
TGACTAGGTTAAAGTG-mmLD00M	0hr LD R2	LD	-0.214577	-0.529467	1121	2164	0.0878004	0.584909	4.09156
TGACTTTAGGCAAAGA-mmLD00M	0hr LD R2	LD	-1.83863	-0.45409	808	1277	0.0336727	0.345161	0.361269
TGAGAGGCAAGTTCTG-mmLD00M	0hr LD R2	LD	-0.22279	-0.524657	1099	2003	0.0713929	0.541393	4.03313
TGAGCCGAGGTGCTTT-mmLD00M	0hr LD R2	LD	-1.8215	-0.417694	1023	1776	0.0923423	0.480037	0.653356
TGAGGGAAGACTACAA-mmLD00M	0hr LD R2	LD	-1.6031	-0.196607	1158	1799	0.07393	0.486253	0.933291
TGATTTCAGCTAGCCC-mmLD00M	0hr LD R2	LD	-1.81135	-0.470332	860	1296	0.0609568	0.350297	0.300729
TGATTTCAGCTCCTCT-mmLD00M	0hr LD R2	LD	-0.85425	-0.491225	1157	2126	0.0700847	0.574638	4.19579
TGATTTCCACCTCGTT-mmLD00M	0hr LD R2	LD	-1.75908	-0.486433	1082	1922	0.0723205	0.519499	0.231328
TGATTTCGTAAATACG-mmLD00M	0hr LD R2	LD	-1.81385	-0.52403	1180	2037	0.0864016	0.550582	0.466406
TGATTTCTCCATGAGT-mmLD00M	0hr LD R2	LD	-1.63303	-0.756087	829	1361	0.0521675	0.367866	0.304022
TGCACCTCACAGGTTT-mmLD00M	0hr LD R2	LD	-0.8538	-0.474442	1266	2233	0.0877743	0.603559	4.19579
TGCACCTGTGTGGCTC-mmLD00M	0hr LD R2	LD	-1.61508	-0.6998	954	1482	0.0465587	0.400571	0.304022
TGCACCTTCAATAAGG-mmLD00M	0hr LD R2	LD	-0.22674	-0.538149	950	1731	0.0751011	0.467873	4.09372
TGCCAAACATTGAGCT-mmLD00M	0hr LD R2	LD	-1.63309	-0.252187	867	1338	0.044843	0.361649	0.315758
TGCCCATCAAACGCGA-mmLD00M	0hr LD R2	LD	-0.837721	-0.494666	797	1295	0.0602317	0.350027	4.19579
TGCCCATGTAAGGGAA-mmLD00M	0hr LD R2	LD	-1.7438	-0.2918	1032	1646	0.0777643	0.444899	0.601427
TGCCCTACAAAGTCAA-mmLD00M	0hr LD R2	LD	-1.69255	-0.706387	1037	1771	0.0739695	0.478685	0.0356289
TGCCCTACAGCTTAAC-mmLD00M	0hr LD R2	LD	-1.63264	-0.192669	680	1084	0.0101476	0.292995	0.884129
TGCCCTAGTAAATACG-mmLD00M	0hr LD R2	LD	-1.43262	-0.758404	780	1279	0.0946052	0.345702	0.110789
TGCCCTAGTTTGCATG-mmLD00M	0hr LD R2	LD	-1.72098	-0.304345	1011	1730	0.0358382	0.467603	0.929009
TGCCCTATCCACGTGG-mmLD00M	0hr LD R2	LD	-0.282815	-0.351521	673	1103	0.030825	0.298131	3.99404
TGCGCAGAGATTACCC-mmLD00M	0hr LD R2	LD	-1.64308	-0.296305	766	1091	0.0384968	0.294887	0.880067
TGCGCAGTCAACCAAC-mmLD00M	0hr LD R2	LD	-1.52008	-0.730211	673	1136	0.0431338	0.30705	0.00337948
TGCGCAGTCCGATATG-mmLD00M	0hr LD R2	LD	-1.5046	-0.133387	683	1053	0.0446344	0.284616	0.901678
TGCGCAGTCTACTTAC-mmLD00M	0hr LD R2	LD	-1.51242	-0.24801	1388	2505	0.101796	0.677079	0.933291
TGCGCAGTCTGTCCGT-mmLD00M	0hr LD R2	LD	-0.810565	-0.496304	1053	1781	0.0623245	0.481388	4.19579
TGCGGGTGTAGCTCCG-mmLD00M	0hr LD R2	LD	-1.51235	-0.637634	1073	1829	0.103335	0.494362	0.0295486
TGCTACCCAAGCGAGT-mmLD00M	0hr LD R2	LD	-1.60854	-0.167431	1008	1783	0.107684	0.481929	0.884129
TGCTACCGTGATGTCT-mmLD00M	0hr LD R2	LD	-1.74901	-0.572483	1124	1979	0.0919656	0.534906	0.194116
TGCTGCTAGCTGCAAG-mmLD00M	0hr LD R2	LD	-1.74998	-0.276273	1040	1860	0.0876344	0.502741	0.601427
TGCTGCTTCACTCCTG-mmLD00M	0hr LD R2	LD	-1.84645	-0.328246	771	1382	0.0347323	0.373542	0.62911
TGCTGCTTCCGCAAGC-mmLD00M	0hr LD R2	LD	-1.827	-0.526649	1055	1851	0.0669908	0.500308	0.470531
TGCTGCTTCTTGAGAC-mmLD00M	0hr LD R2	LD	-0.671717	-0.454959	832	1435	0.0885017	0.387867	4.19579
TGGACGCGTTACTGAC-mmLD00M	0hr LD R2	LD	-1.73169	-0.373009	940	1505	0.09701	0.406788	0.756658
TGGCGCACAGCTCGCA-mmLD00M	0hr LD R2	LD	-1.56174	-0.618382	846	1378	0.109579	0.372461	0.0545732
TGGCTGGCACGAAATA-mmLD00M	0hr LD R2	LD	-1.80029	-0.270472	894	1544	0.0854922	0.417329	0.601427
TGGGAAGAGACTAAGT-mmLD00M	0hr LD R2	LD	-1.28189	-0.666678	1357	2323	0.0559621	0.627886	0.110789
TGGGAAGAGATGCCTT-mmLD00M	0hr LD R2	LD	-1.70538	-0.314607	695	1083	0.0600185	0.292725	0.929009
TGGGAAGCACCACCAG-mmLD00M	0hr LD R2	LD	-1.57424	-0.349852	853	1405	0.100356	0.379759	0.218943
TGGGAAGGTCGCGAAA-mmLD00M	0hr LD R2	LD	-1.52741	-0.542122	1388	2372	0.118044	0.64113	0.304022
TGGGCGTTCGCTAGCG-mmLD00M	0hr LD R2	LD	-1.51616	-0.251837	732	1220	0.155738	0.329755	0.933291
TGGTTAGCACATTAGC-mmLD00M	0hr LD R2	LD	-1.75464	-0.407504	975	1612	0.0682382	0.435709	0.795901
TGGTTCCGTATCTGCA-mmLD00M	0hr LD R2	LD	-1.59444	-0.679053	993	1633	0.0569504	0.441385	0.304022
TGTATTCGTCGAATCT-mmLD00M	0hr LD R2	LD	-1.86743	-0.281126	1026	1738	0.056962	0.469765	0.611585
TGTCCCAGTCGAGTTT-mmLD00M	0hr LD R2	LD	-0.311452	-0.343213	1079	1928	0.0814315	0.521121	4.15687
TGTGGTATCCGATATG-mmLD00M	0hr LD R2	LD	-1.78305	-0.54704	1013	1610	0.0565217	0.435168	0.466406
TGTGTTTGTAAACACA-mmLD00M	0hr LD R2	LD	-1.26333	-0.441003	735	1148	0.0374564	0.310294	0.196734
TGTGTTTGTCATTAGC-mmLD00M	0hr LD R2	LD	-1.59294	-0.606156	1455	2496	0.0757212	0.674646	0.178415
TGTGTTTTCCCTTGTG-mmLD00M	0hr LD R2	LD	-1.7104	-0.241644	757	1035	0.047343	0.279751	0.601427
TGTTCCGCAAGTCTAC-mmLD00M	0hr LD R2	LD	-1.4426	-0.205875	722	1085	0.0571429	0.293266	0.933291
TGTTCCGGTAAGTGTA-mmLD00M	0hr LD R2	LD	-1.69636	-0.459394	812	1266	0.0892575	0.342188	0.370833
TGTTCCGGTTTGTGTG-mmLD00M	0hr LD R2	LD	-1.72554	-0.673207	1082	1784	0.0818386	0.482199	0.474067
TTAACTCCAATGCCAT-mmLD00M	0hr LD R2	LD	-1.66005	-0.271057	1048	1753	0.0770108	0.47382	0.910163
TTAACTCCACGCCAGT-mmLD00M	0hr LD R2	LD	-1.67788	-0.904755	1361	2488	0.0827974	0.672484	0.0668831
TTAACTCTCCGTACAA-mmLD00M	0hr LD R2	LD	-0.213019	-0.52399	951	1783	0.068424	0.481929	4.11186
TTAACTCTCTGGCGAC-mmLD00M	0hr LD R2	LD	-1.77017	-0.189665	881	1416	0.0374294	0.382732	0.916271
TTAACTCTCTTTACGT-mmLD00M	0hr LD R2	LD	-1.60814	-0.355032	1033	1883	0.135953	0.508958	0.383825
TTAGGACAGTGCGTGA-mmLD00M	0hr LD R2	LD	-1.52495	-0.13698	980	1508	0.0364721	0.407599	0.884129
TTAGGCATCGAGAGCA-mmLD00M	0hr LD R2	LD	-1.7501	-0.26582	787	1167	0.0351328	0.315429	0.91365
TTAGGCATCGTGGTCG-mmLD00M	0hr LD R2	LD	-1.84007	-0.354182	880	1428	0.102241	0.385975	0.565731
TTAGGCATCTTAGAGC-mmLD00M	0hr LD R2	LD	-1.82076	-0.528434	890	1404	0.0982906	0.379488	0.367764
TTAGTTCCAGACGCAA-mmLD00M	0hr LD R2	LD	-1.5445	-0.4362	1206	2125	0.121412	0.574368	0.262992
TTAGTTCTCCTTCAAT-mmLD00M	0hr LD R2	LD	-0.367318	-0.520352	964	1652	0.0242131	0.44652	4.21274
TTAGTTCTCTTTCCTC-mmLD00M	0hr LD R2	LD	-1.7298	-0.438384	1066	1722	0.0969803	0.465441	0.520713
TTATGCTAGGCAAAGA-mmLD00M	0hr LD R2	LD	-1.60781	-0.70663	1274	2299	0.104828	0.621399	0.3132
TTCCCAGAGACCTAGG-mmLD00M	0hr LD R2	LD	-1.68234	-0.49459	1697	3420	0.0947368	0.924395	0.372725
TTCCCAGAGCCACGCT-mmLD00M	0hr LD R2	LD	-1.60624	-0.374105	1578	2806	0.132929	0.758436	0.384751
TTCCCAGAGCGATGAC-mmLD00M	0hr LD R2	LD	-1.85064	-0.477555	865	1482	0.130229	0.400571	0.497742
TTCCCAGAGCGTTGCC-mmLD00M	0hr LD R2	LD	-1.78569	-0.429406	990	1700	0.107059	0.459494	0.309682
TTCCCAGCAGTATCTG-mmLD00M	0hr LD R2	LD	-1.75715	-0.427979	1200	2129	0.0652889	0.575449	0.360235
TTCCCAGGTAATCGTC-mmLD00M	0hr LD R2	LD	-1.68308	-0.154234	709	1136	0.0809859	0.30705	0.933291
TTCGAAGAGGGCTTGA-mmLD00M	0hr LD R2	LD	-1.71233	-0.151686	945	1540	0.0922078	0.416248	0.923603
TTCGAAGCAAGTAGTA-mmLD00M	0hr LD R2	LD	-1.50039	-0.218781	703	1028	0.103113	0.277859	0.921118
TTCGAAGGTGATGTGG-mmLD00M	0hr LD R2	LD	-1.65477	-0.308608	726	1173	0.117647	0.317051	0.89586
TTCGAAGGTTTGACAC-mmLD00M	0hr LD R2	LD	-0.840417	-0.446026	1103	1771	0.0321852	0.478685	4.19579
TTCGGTCCACCACCAG-mmLD00M	0hr LD R2	LD	-0.816412	-0.446446	890	1573	0.112524	0.425167	4.19579
TTCGGTCTCATGTGGT-mmLD00M	0hr LD R2	LD	-1.67073	-0.392156	1129	1889	0.0677607	0.510579	0.559214
TTCTACAAGGTCATCT-mmLD00M	0hr LD R2	LD	-1.72859	-0.179593	950	1502	0.0519308	0.405977	0.916545
TTCTACATCTTTCCTC-mmLD00M	0hr LD R2	LD	-1.51139	-0.150537	1072	1797	0.0456316	0.485713	0.884129
TTCTCAAAGCGACGTA-mmLD00M	0hr LD R2	LD	-1.55413	-0.623053	1747	3848	0.167879	1.04008	0.0499181
TTCTCAAGTGTAATGA-mmLD00M	0hr LD R2	LD	-1.7504	-0.222464	923	1495	0.0789298	0.404085	0.894988
TTCTCAAGTTAGGGTG-mmLD00M	0hr LD R2	LD	-0.851015	-0.456929	696	1034	0.0415861	0.279481	4.19579
TTCTCAAGTTGGGACA-mmLD00M	0hr LD R2	LD	-1.68637	-0.190239	790	1179	0.0424088	0.318673	0.93329
TTCTCAATCACCGTAA-mmLD00M	0hr LD R2	LD	-0.521042	-0.475237	1078	1913	0.0606377	0.517066	4.19579
TTCTCAATCGCAGGCT-mmLD00M	0hr LD R2	LD	-1.71889	-0.330779	1062	1956	0.0608384	0.528689	0.929009
TTCTCCTAGATATGGT-mmLD00M	0hr LD R2	LD	-1.74298	-0.274867	659	1081	0.0277521	0.292184	0.601427
TTCTCCTCATGCGCAC-mmLD00M	0hr LD R2	LD	-1.79205	-0.388493	1128	1820	0.0813187	0.491929	0.717936
TTCTTAGAGCGCTTAT-mmLD00M	0hr LD R2	LD	-1.51939	-0.500357	1099	1888	0.128178	0.510309	0.304022
TTCTTAGCAAAGGCGT-mmLD00M	0hr LD R2	LD	-1.79145	-0.387586	773	1179	0.0245971	0.318673	0.315758
TTCTTAGCAGGTTTCA-mmLD00M	0hr LD R2	LD	-1.70709	-0.586471	899	1493	0.067649	0.403544	0.135328
TTCTTAGCATGCATGT-mmLD00M	0hr LD R2	LD	-1.34356	-0.619983	1126	1832	0.0360262	0.495173	0.000358739
TTGAACGCAGGTGCCT-mmLD00M	0hr LD R2	LD	-1.78756	-0.336183	904	1498	0.0447263	0.404896	0.733397
TTGAACGCAGTCACTA-mmLD00M	0hr LD R2	LD	-1.73452	-0.835241	902	1617	0.0525665	0.43706	0.0532225
TTGAACGCATCACAAC-mmLD00M	0hr LD R2	LD	-1.8148	-0.434935	945	1582	0.0884956	0.4276	0.38532
TTGACTTCAGTCGTGC-mmLD00M	0hr LD R2	LD	-1.7293	-0.24739	933	1615	0.0934985	0.43652	0.896951
TTGACTTGTGGGTCAA-mmLD00M	0hr LD R2	LD	-1.72382	-0.194965	748	1160	0.0543103	0.313537	0.87882
TTGACTTTCTCCTATA-mmLD00M	0hr LD R2	LD	-1.53579	-0.632431	1166	2085	0.0628297	0.563556	0.0406635
TTGCGTCAGCGTTTAC-mmLD00M	0hr LD R2	LD	-1.69729	-0.196306	1534	2747	0.103386	0.742489	0.93329
TTGGAACCACCATGTA-mmLD00M	0hr LD R2	LD	-0.148397	-0.465992	941	1604	0.0274314	0.433546	3.85807
TTGGAACCAGACAGGT-mmLD00M	0hr LD R2	LD	-1.66763	-0.185085	746	1100	0.0427273	0.29732	0.904508
TTGGAACTCAGTACGT-mmLD00M	0hr LD R2	LD	-0.866644	-1.48092	1094	1864	0.082618	0.503822	1.83073
TTGGAACTCTGATTCT-mmLD00M	0hr LD R2	LD	-1.54312	-0.300135	1097	1856	0.0608836	0.50166	0.315758
TTGGCAAAGGATTCGG-mmLD00M	0hr LD R2	LD	-1.42681	-0.676798	1044	1827	0.0727969	0.493821	0.00337943
TTGTAGGTCCCTTGCA-mmLD00M	0hr LD R2	LD	-1.6818	-0.231976	1314	2155	0.0552204	0.582477	0.315758
TTGTAGGTCTCCAACC-mmLD00M	0hr LD R2	LD	-0.632023	-0.460553	1572	2927	0.0922446	0.791141	4.19579
TTTACTGGTGGTAACG-mmLD00M	0hr LD R2	LD	-1.48866	-0.736089	2078	4332	0.0787165	1.1709	0.00337939
TTTATGCAGGTGACCA-mmLD00M	0hr LD R2	LD	-1.77685	-0.459459	1009	1813	0.118588	0.490037	0.262744
TTTATGCTCTCCAACC-mmLD00M	0hr LD R2	LD	-1.79423	-0.379694	811	1395	0.0946237	0.377056	0.397367
TTTATGCTCTGATACG-mmLD00M	0hr LD R2	LD	-0.395329	-0.556836	1083	1981	0.0620899	0.535446	4.20076
TTTCCTCGTACTTCTT-mmLD00M	0hr LD R2	LD	-1.66724	-0.285557	791	1315	0.0714829	0.355432	0.315758
TTTGCGCCAATGGAAT-mmLD00M	0hr LD R2	LD	-1.84335	-0.437698	831	1308	0.0252294	0.35354	0.78406
TTTGCGCGTGGTGTAG-mmLD00M	0hr LD R2	LD	-1.34351	-0.565041	1177	1979	0.097524	0.534906	0.0323671
TTTGCGCTCTTCATGT-mmLD00M	0hr LD R2	LD	-1.70571	-0.292965	969	1627	0.0725261	0.439763	0.929009
TTTGGTTCATCCAACA-mmLD00M	0hr LD R2	LD	-1.32084	-0.467555	680	1050	0.0933333	0.283805	0.196734
TTTGGTTTCCACGTTC-mmLD00M	0hr LD R2	LD	-0.842014	-0.477149	1050	1955	0.086445	0.528419	4.19579
TTTGTCAAGGGAACGG-mmLD00M	0hr LD R2	LD	-1.69692	-0.457671	1312	2248	0.0845196	0.607614	0.171851
TTTGTCACACGCGAAA-mmLD00M	0hr LD R2	LD	-1.64293	-0.628999	1017	1787	0.0979295	0.48301	0.168939
TTTGTCAGTCCAACTA-mmLD00M	0hr LD R2	LD	-1.55018	-0.442269	835	1332	0.0585586	0.360027	0.208397
TTTGTCAGTTCGTTGA-mmLD00M	0hr LD R2	LD	-1.79016	-0.604942	1102	1910	0.0722513	0.516255	0.49903
AAACGGGGTAGAAGGA-mmLD04MR1	4hr LD R1	LD	-0.905422	-1.69348	2485	6217	0.0236448	1.6804	1.76003
AAACGGGGTCGTGGCT-mmLD04MR1	4hr LD R1	LD	-0.425047	-1.03409	2735	7666	0.0172189	2.07205	2.26901
AAAGATGAGTACGCCC-mmLD04MR1	4hr LD R1	LD	-0.279521	-0.97703	1907	4628	0.0263613	1.25091	2.28222
AAAGCAAAGGACAGCT-mmLD04MR1	4hr LD R1	LD	-1.12033	-1.41872	1657	3505	0.0268188	0.947369	0.579312
AAAGTAGCAGCTCCGA-mmLD04MR1	4hr LD R1	LD	-0.992126	-1.53021	2163	5224	0.0562787	1.412	1.83073
AACCATGAGTACGATA-mmLD04MR1	4hr LD R1	LD	-0.127847	-0.551133	2005	4956	0.0246166	1.33956	3.02024
AACCGCGGTGGACGAT-mmLD04MR1	4hr LD R1	LD	-0.914183	-1.43103	2014	5193	0.0367803	1.40362	0.781624
AACTCCCTCGTCCGTT-mmLD04MR1	4hr LD R1	LD	-0.924238	-1.44524	2343	6114	0.0389271	1.65256	0.790388
AACTCTTGTGTGCCTG-mmLD04MR1	4hr LD R1	LD	-1.29443	-1.64487	2070	4397	0.0241073	1.18847	1.40228
AACTCTTTCAGGATCT-mmLD04MR1	4hr LD R1	LD	-0.231081	-1.01203	2435	6508	0.0387216	1.75905	2.28782
AACTGGTCAGGATTGG-mmLD04MR1	4hr LD R1	LD	-0.713722	-1.54111	2632	7076	0.0381572	1.91258	1.69486
AACTTTCAGCTCCTCT-mmLD04MR1	4hr LD R1	LD	-0.406187	-1.19391	2419	5761	0.0321125	1.55715	2.18983
AACTTTCAGGCAGGTT-mmLD04MR1	4hr LD R1	LD	-0.439775	-0.900314	1991	4911	0.0342089	1.3274	2.40542
AAGCCGCGTCCTGCTT-mmLD04MR1	4hr LD R1	LD	-0.945946	-1.50878	1476	3096	0.0297158	0.83682	0.799793
AAGCCGCTCTTACCTA-mmLD04MR1	4hr LD R1	LD	-1.21174	-1.31765	1243	2745	0.0112933	0.741948	0.526807
AAGGAGCAGTAGATGT-mmLD04MR1	4hr LD R1	LD	-0.769792	-1.55399	2005	4831	0.0374664	1.30577	1.55388
AAGGTTCTCAAGAAGT-mmLD04MR1	4hr LD R1	LD	-0.332807	-0.982762	3028	10294	0.0225374	2.78237	2.32182
AAGTCTGAGTGCTGCC-mmLD04MR1	4hr LD R1	LD	-0.4259	-1.1433	2658	7219	0.0293669	1.95123	2.10622
AAGTCTGGTCTCCCTA-mmLD04MR1	4hr LD R1	LD	-1.03131	-1.40532	1485	3386	0.0552274	0.915205	0.666976
AATCGGTCATCGGAAG-mmLD04MR1	4hr LD R1	LD	-0.508172	-1.21449	1683	3454	0.0309786	0.933585	2.14159
AATCGGTTCACAATGC-mmLD04MR1	4hr LD R1	LD	-1.40137	-1.21242	1695	3600	0.035	0.973047	0.261586
ACACCAAAGACTGTAA-mmLD04MR1	4hr LD R1	LD	-0.842574	-1.6542	2923	9188	0.04963	2.48343	1.1879
ACACCCTCATCACGAT-mmLD04MR1	4hr LD R1	LD	-0.527142	-1.14301	1412	3105	0.0428341	0.839253	2.08433
ACACTGATCCATGAGT-mmLD04MR1	4hr LD R1	LD	-0.823603	-1.35132	3303	10646	0.0415179	2.87752	0.767604
ACAGCCGCATAGAAAC-mmLD04MR1	4hr LD R1	LD	-0.993413	-1.36233	1373	3049	0.0157429	0.824117	0.868001
ACAGCTAGTACAAGTA-mmLD04MR1	4hr LD R1	LD	-1.2005	-1.43204	1391	2820	0.0262411	0.76222	0.51653
ACATACGTCGCCAGCA-mmLD04MR1	4hr LD R1	LD	-1.24444	-1.65223	1742	3341	0.0511823	0.903042	1.40228
ACATCAGTCGAACGGA-mmLD04MR1	4hr LD R1	LD	-0.349284	-0.604672	1875	4440	0.025	1.20009	4.06298
ACCAGTACACCACCAG-mmLD04MR1	4hr LD R1	LD	-0.32696	-1.01747	2245	6127	0.0187694	1.65607	2.28408
ACCAGTAGTTATCGGT-mmLD04MR1	4hr LD R1	LD	-1.20469	-1.36513	1964	4075	0.038773	1.10144	0.547105
ACCCACTCATCATCCC-mmLD04MR1	4hr LD R1	LD	-1.41207	-0.718346	1308	2833	0.0420049	0.765734	0.00337935
ACCGTAACATAAAGGT-mmLD04MR1	4hr LD R1	LD	-0.0523683	-0.434198	2035	4792	0.0194073	1.29523	3.13042
ACCGTAACATGGTAGG-mmLD04MR1	4hr LD R1	LD	-0.957957	-1.3709	1524	3429	0.0282881	0.926827	0.822768
ACCTTTACATGTTGAC-mmLD04MR1	4hr LD R1	LD	-0.737099	-1.47648	2179	5738	0.0439177	1.55093	1.4958
ACCTTTAGTTTCCACC-mmLD04MR1	4hr LD R1	LD	-0.930685	-1.41221	1698	4260	0.0464789	1.15144	0.794575
ACGAGCCCATCCGCGA-mmLD04MR1	4hr LD R1	LD	-1.3502	-1.31567	1556	3461	0.0606761	0.935477	0.307052
ACGAGGAAGTTATCGC-mmLD04MR1	4hr LD R1	LD	-0.328293	-1.07364	3041	9005	0.0373126	2.43397	2.23213
ACGCAGCTCAGAAATG-mmLD04MR1	4hr LD R1	LD	-1.17175	-1.41835	1346	2836	0.0264457	0.766545	0.516032
ACGCCAGCAAAGAATC-mmLD04MR1	4hr LD R1	LD	-0.988434	-1.85334	2082	5370	0.044879	1.45146	1.39241
ACGGAGAGTCCGAACC-mmLD04MR1	4hr LD R1	LD	-0.946998	-1.49557	2280	6275	0.0479681	1.69607	0.80611
ACGGAGAGTTGCGCAC-mmLD04MR1	4hr LD R1	LD	-0.382011	-1.10907	1273	2738	0.0306793	0.740056	2.15907
ACGGAGATCACATAGC-mmLD04MR1	4hr LD R1	LD	-1.17186	-1.77642	1840	4134	0.0268505	1.11738	1.40228
ACGGGCTGTTCCACGG-mmLD04MR1	4hr LD R1	LD	-0.480419	-0.910716	1765	3884	0.0146756	1.04981	2.40323
ACGGGTCCACTTAACG-mmLD04MR1	4hr LD R1	LD	-0.315391	-0.863699	2457	6937	0.0211907	1.87501	2.59635
ACGGGTCTCCGAATGT-mmLD04MR1	4hr LD R1	LD	-1.05377	-1.42413	1508	3191	0.032905	0.862498	0.452651
ACTATCTGTGAGCGAT-mmLD04MR1	4hr LD R1	LD	-0.413203	-1.04215	1961	4537	0.0149879	1.22631	2.15612
