## Supplementary Data 11. Trajectory and pseudotime of mouse, chick and zebrafish MG for "Cross-species transcriptomic and epigenomic analysis reveals key regulators of injury response and neuronal regeneration in vertebrate retinas" (part 2 of 3)

### Sheet: Mouse (continued)
Cell.barcode.ID	Sample	Condition	Component.1	Component.2	nGene	nUMI	Percentage.of.mitochondrial.genes	Size.factor	Pseudotime
ACTGAACCATCCCACT-mmLD04MR1	4hr LD R1	LD	-1.01848	-1.37936	1439	3128	0.0210997	0.84547	0.881274
ACTGAACGTTGCCTCT-mmLD04MR1	4hr LD R1	LD	-0.242479	-1.10511	2663	8101	0.0150599	2.18963	2.28782
ACTGCTCAGTATCGAA-mmLD04MR1	4hr LD R1	LD	-1.71164	-0.780154	1715	3501	0.0345616	0.946288	0.0202388
ACTGTCCCAGATTGCT-mmLD04MR1	4hr LD R1	LD	-0.388441	-1.01967	2897	9837	0.0324286	2.65885	2.26901
ACTGTCCTCTCGGACG-mmLD04MR1	4hr LD R1	LD	-0.660469	-1.56263	2685	6559	0.0250038	1.77284	1.58774
ACTTGTTTCTGTCAAG-mmLD04MR1	4hr LD R1	LD	-0.923146	-1.48023	2078	4968	0.0318035	1.3428	0.777849
ACTTTCAAGTTAGGTA-mmLD04MR1	4hr LD R1	LD	-1.24156	-1.37815	1651	3185	0.0565149	0.860876	0.56353
ACTTTCACAACAACCT-mmLD04MR1	4hr LD R1	LD	-0.496036	-1.1735	3362	11456	0.061889	3.09645	2.09943
ACTTTCACAAGCTGGA-mmLD04MR1	4hr LD R1	LD	-0.428822	-1.27258	2624	7918	0.0193231	2.14016	2.05686
ACTTTCATCAGAGACG-mmLD04MR1	4hr LD R1	LD	-0.52681	-1.23655	2119	4752	0.0803872	1.28442	2.17629
AGAATAGTCGGCCGAT-mmLD04MR1	4hr LD R1	LD	-1.28266	-1.7424	2141	5158	0.0604886	1.39416	1.40228
AGACGTTAGAGATGAG-mmLD04MR1	4hr LD R1	LD	-0.457326	-0.937461	2554	6819	0.0215574	1.84311	2.35991
AGAGCGAGTCCGAAGA-mmLD04MR1	4hr LD R1	LD	-0.729232	-1.47175	1646	3473	0.0397351	0.93872	1.55148
AGAGCTTAGATCGGGT-mmLD04MR1	4hr LD R1	LD	-0.341425	-1.01983	2747	7857	0.0253277	2.12368	2.27764
AGAGCTTCACCAGGTC-mmLD04MR1	4hr LD R1	LD	-0.1801	-0.483859	1357	2902	0.0447967	0.784384	3.78855
AGAGCTTCATCGTCGG-mmLD04MR1	4hr LD R1	LD	-0.355286	-1.00577	2392	6437	0.0295169	1.73986	2.27291
AGAGTGGCAGATTGCT-mmLD04MR1	4hr LD R1	LD	-0.853346	-1.44335	2171	5288	0.0342284	1.4293	0.767605
AGAGTGGTCTGGTGTA-mmLD04MR1	4hr LD R1	LD	-0.9037	-1.4538	2213	5563	0.0192342	1.50363	0.77446
AGCAGCCCATACGCCG-mmLD04MR1	4hr LD R1	LD	-0.939895	-1.83588	2018	5051	0.0526628	1.36524	1.45132
AGCATACAGAGCTGGT-mmLD04MR1	4hr LD R1	LD	-0.221325	-1.0692	2044	4540	0.0231278	1.22712	2.28782
AGCATACCATTGGCGC-mmLD04MR1	4hr LD R1	LD	-0.949487	-1.38942	1636	3464	0.0303118	0.936287	0.821374
AGCCTAAGTCAGATAA-mmLD04MR1	4hr LD R1	LD	-1.26755	-1.65585	1853	4209	0.0415776	1.13765	1.40228
AGCGGTCGTCAAGCGA-mmLD04MR1	4hr LD R1	LD	-0.188101	-0.647671	2606	7872	0.027312	2.12773	2.82616
AGCGGTCTCGCAGGCT-mmLD04MR1	4hr LD R1	LD	-0.344672	-1.08914	2386	5666	0.0268267	1.53147	2.19276
AGCGTATAGCGTGAGT-mmLD04MR1	4hr LD R1	LD	-0.480865	-1.24139	1773	3578	0.0290665	0.967101	2.14206
AGCGTATGTTAGGGTG-mmLD04MR1	4hr LD R1	LD	-0.5959	-1.29904	2376	5479	0.0346779	1.48092	2.16369
AGCTCTCGTAAGTGGC-mmLD04MR1	4hr LD R1	LD	-0.397346	-1.00633	1463	3291	0.0221817	0.889527	2.26901
AGCTTGAAGAGGTACC-mmLD04MR1	4hr LD R1	LD	-1.01646	-1.45216	1320	2667	0.0536183	0.720866	1.83073
AGCTTGAAGGACGAAA-mmLD04MR1	4hr LD R1	LD	-0.761132	-1.42824	2017	4916	0.0337673	1.32875	1.56238
AGCTTGATCTCTTATG-mmLD04MR1	4hr LD R1	LD	-0.255715	-0.391882	1318	2785	0.0122083	0.75276	4.11856
AGTAGTCCATTTGCTT-mmLD04MR1	4hr LD R1	LD	-0.734548	-1.5021	2603	6539	0.0223276	1.76743	1.58795
AGTCTTTTCTCGTTTA-mmLD04MR1	4hr LD R1	LD	-1.08945	-1.67046	1837	4855	0.0407827	1.31226	1.35272
AGTGAGGTCAACGGGA-mmLD04MR1	4hr LD R1	LD	-1.0713	-1.82606	1707	3870	0.0307494	1.04603	1.32754
AGTGGGATCGCATGAT-mmLD04MR1	4hr LD R1	LD	-1.06761	-1.41149	1763	3778	0.0354685	1.02116	0.624501
ATAACGCGTCGAATCT-mmLD04MR1	4hr LD R1	LD	-0.523771	-1.24996	2768	8480	0.0221698	2.29207	2.18446
ATAAGAGTCAACCAAC-mmLD04MR1	4hr LD R1	LD	-0.993575	-1.72706	2279	5961	0.0370743	1.6112	1.41988
ATCATCTGTCTAGCGC-mmLD04MR1	4hr LD R1	LD	-0.925201	-1.48538	1888	4429	0.0167081	1.19712	0.792795
ATCATCTTCCCAACGG-mmLD04MR1	4hr LD R1	LD	-1.23818	-1.3075	1347	2866	0.0163992	0.774654	0.553008
ATCATCTTCGCCTGAG-mmLD04MR1	4hr LD R1	LD	-1.67015	-0.881049	1295	2767	0.0148175	0.747895	0.0668831
ATCCACCAGCTACCTA-mmLD04MR1	4hr LD R1	LD	-1.34695	-1.24081	1794	3900	0.0161538	1.05413	0.298231
ATCCACCAGGATCGCA-mmLD04MR1	4hr LD R1	LD	-1.27182	-1.74941	2300	5665	0.0487202	1.5312	1.40228
ATCCACCGTAGCGTAG-mmLD04MR1	4hr LD R1	LD	-1.2682	-1.70406	3346	9635	0.0511676	2.60425	1.40228
ATCGAGTAGCACGCCT-mmLD04MR1	4hr LD R1	LD	-0.896531	-1.47233	2261	5269	0.0370089	1.42416	0.767605
ATCGAGTCAAACTGTC-mmLD04MR1	4hr LD R1	LD	-0.7255	-1.67259	2573	7616	0.038209	2.05853	1.28514
ATCGAGTCAGTTCCCT-mmLD04MR1	4hr LD R1	LD	-0.979634	-1.41173	1688	4010	0.040399	1.08387	0.824674
ATCGAGTGTCGGCATC-mmLD04MR1	4hr LD R1	LD	-1.0437	-1.37415	1693	3331	0.0705494	0.900339	0.661265
ATCTACTAGGAATCGC-mmLD04MR1	4hr LD R1	LD	-1.3943	-1.1122	1721	3656	0.104486	0.988183	0.246636
ATCTACTGTAGCGCAA-mmLD04MR1	4hr LD R1	LD	-0.308391	-0.539814	1753	4201	0.0416567	1.13549	4.08083
ATCTGCCCATGATCCA-mmLD04MR1	4hr LD R1	LD	-0.968913	-1.40996	1675	3749	0.0290744	1.01332	0.82225
ATGCGATAGTAGCCGA-mmLD04MR1	4hr LD R1	LD	-0.402521	-1.18536	2484	7179	0.0447137	1.94042	2.06361
ATGTGTGCATGAACCT-mmLD04MR1	4hr LD R1	LD	-0.352584	-1.01484	4403	17031	0.0576596	4.60332	2.2729
ATTATCCAGAGTACCG-mmLD04MR1	4hr LD R1	LD	-0.916616	-1.43401	1739	4570	0.0396061	1.23523	0.784107
ATTATCCGTAGCGTGA-mmLD04MR1	4hr LD R1	LD	-0.970927	-1.42973	2035	4515	0.033887	1.22036	0.826599
ATTATCCGTATGAAAC-mmLD04MR1	4hr LD R1	LD	-1.09946	-1.3533	1818	3796	0.0168599	1.02602	0.589011
ATTCTACAGACATAAC-mmLD04MR1	4hr LD R1	LD	-1.35528	-1.28315	1287	2737	0.0310559	0.739786	0.304955
ATTCTACAGGCAAAGA-mmLD04MR1	4hr LD R1	LD	-0.586663	-1.31422	2849	8415	0.0222222	2.2745	2.16369
ATTCTACGTAGCGATG-mmLD04MR1	4hr LD R1	LD	-1.1653	-1.36594	1734	3440	0.025	0.9298	0.50833
ATTGGACAGTACCGGA-mmLD04MR1	4hr LD R1	LD	-1.19764	-1.41281	2448	5429	0.0418125	1.46741	0.525738
ATTGGACTCGACCAGC-mmLD04MR1	4hr LD R1	LD	-0.345174	-0.991992	2330	6431	0.0379412	1.73824	2.31741
ATTGGTGTCTGCGACG-mmLD04MR1	4hr LD R1	LD	-0.516996	-1.23857	2828	7698	0.0236425	2.0807	2.16606
ATTTCTGGTTCGTTGA-mmLD04MR1	4hr LD R1	LD	-0.450297	-1.11842	2594	7790	0.0268293	2.10557	2.12864
CAACTAGTCCCGGATG-mmLD04MR1	4hr LD R1	LD	-1.1377	-1.70502	2036	4470	0.0774049	1.2082	1.40228
CAAGAAAGTACTCGCG-mmLD04MR1	4hr LD R1	LD	-0.27795	-0.977672	3201	8805	0.039523	2.37991	2.28278
CAAGATCGTCACCCAG-mmLD04MR1	4hr LD R1	LD	-0.660894	-1.44633	1551	3217	0.0354367	0.869526	1.63701
CACAAACGTATAAACG-mmLD04MR1	4hr LD R1	LD	-0.971412	-1.56732	2432	6785	0.0340457	1.83392	0.860877
CACACAAGTATATCCG-mmLD04MR1	4hr LD R1	LD	-0.0992569	-0.35707	1994	5260	0.0224335	1.42173	3.29687
CACACAATCACAACGT-mmLD04MR1	4hr LD R1	LD	-0.895687	-1.44001	1841	4275	0.0210526	1.15549	0.767605
CACAGTACACTTACGA-mmLD04MR1	4hr LD R1	LD	-0.978525	-1.40657	2038	4892	0.0186018	1.32226	0.827116
CACAGTAGTGCCTGCA-mmLD04MR1	4hr LD R1	LD	-0.367333	-0.809886	2509	6477	0.0284082	1.75067	2.58946
CACATAGCACCTATCC-mmLD04MR1	4hr LD R1	LD	-0.968753	-1.3728	1770	4310	0.0299304	1.16495	0.83877
CACATTTCAGCCACCA-mmLD04MR1	4hr LD R1	LD	-0.980645	-1.36513	1776	4081	0.0222985	1.10306	0.852675
CACCAGGTCCGTCAAA-mmLD04MR1	4hr LD R1	LD	-1.01303	-1.36883	1952	4983	0.0178607	1.34686	0.88046
CAGAATCCAATCGGTT-mmLD04MR1	4hr LD R1	LD	-1.22558	-1.31109	1514	3272	0.0168093	0.884392	0.543759
CAGCCGACACGAAACG-mmLD04MR1	4hr LD R1	LD	-1.19447	-1.65889	1623	3603	0.0555093	0.973858	1.40228
CAGCGACGTCTCTCGT-mmLD04MR1	4hr LD R1	LD	-1.09771	-1.4233	1524	2854	0.0283812	0.77141	0.586691
CAGCGACTCACTTCAT-mmLD04MR1	4hr LD R1	LD	-1.29293	-1.69915	2105	4961	0.0755896	1.34091	1.40228
CAGCTAAAGCCGTCGT-mmLD04MR1	4hr LD R1	LD	-0.922321	-1.44126	1914	4525	0.0302762	1.22307	0.789386
CAGCTGGAGGTACTCT-mmLD04MR1	4hr LD R1	LD	-1.00182	-1.85868	1979	4753	0.0574374	1.28469	1.37655
CAGTCCTAGCGATTCT-mmLD04MR1	4hr LD R1	LD	-1.00401	-1.59727	2558	7066	0.0275969	1.90987	0.936698
CAGTCCTCAGCCAGAA-mmLD04MR1	4hr LD R1	LD	-0.976633	-1.48693	2156	5543	0.0294065	1.49822	0.827488
CAGTCCTGTGTTTGTG-mmLD04MR1	4hr LD R1	LD	-1.14628	-1.36088	1505	3249	0.018775	0.878175	0.493554
CATATTCTCGAATGGG-mmLD04MR1	4hr LD R1	LD	-0.958534	-1.396	1710	3625	0.0226207	0.979804	0.815423
CATCAAGTCCTCAATT-mmLD04MR1	4hr LD R1	LD	-1.12484	-1.45881	2521	6525	0.0629885	1.76365	0.543134
CATCCACAGTTATCGC-mmLD04MR1	4hr LD R1	LD	-0.703993	-1.53808	2689	7593	0.0280522	2.05232	1.70122
CATCCACTCCTATGTT-mmLD04MR1	4hr LD R1	LD	-1.19927	-1.35212	1755	3917	0.021445	1.05873	0.527384
CATCGGGGTCTAGTCA-mmLD04MR1	4hr LD R1	LD	-1.18972	-1.46455	1435	2741	0.0539949	0.740867	0.530581
CATGACAAGAAGAAGC-mmLD04MR1	4hr LD R1	LD	-0.998389	-1.73411	2185	5527	0.0244255	1.4939	1.41213
CATGACACAGTCGTGC-mmLD04MR1	4hr LD R1	LD	-0.825305	-1.50464	2342	5833	0.0498886	1.57661	0.796024
CATGACAGTCTAGTCA-mmLD04MR1	4hr LD R1	LD	-0.479742	-1.27061	3062	9127	0.0241043	2.46694	2.16491
CATTATCGTAGGAGTC-mmLD04MR1	4hr LD R1	LD	-0.576763	-1.33808	2982	9259	0.0177125	2.50262	1.86994
CATTATCTCCTTCAAT-mmLD04MR1	4hr LD R1	LD	-1.07156	-1.42634	2137	4925	0.044467	1.33118	0.452651
CATTCGCCAACTTGAC-mmLD04MR1	4hr LD R1	LD	-0.916702	-1.70726	2665	7024	0.0395786	1.89852	1.0533
CCACCTACACGAAAGC-mmLD04MR1	4hr LD R1	LD	-0.910849	-1.4596	1333	2718	0.0290655	0.73465	0.781002
CCACGGAAGTCGATAA-mmLD04MR1	4hr LD R1	LD	-0.218579	-0.86095	2262	6878	0.0189008	1.85906	2.6943
CCACTACAGTACGACG-mmLD04MR1	4hr LD R1	LD	-0.0925606	-0.485224	1887	4567	0.0151084	1.23442	3.10341
CCACTACTCCGAAGAG-mmLD04MR1	4hr LD R1	LD	-0.267162	-0.517618	1657	4027	0.0374969	1.08846	4.08838
CCATGTCAGTGAAGAG-mmLD04MR1	4hr LD R1	LD	-1.28622	-1.7542	1821	3349	0.0719618	0.905204	1.40228
CCATGTCCAGGAATCG-mmLD04MR1	4hr LD R1	LD	-0.941385	-1.52887	1949	4846	0.0402394	1.30983	0.840767
CCATGTCCATTTCAGG-mmLD04MR1	4hr LD R1	LD	-0.996959	-1.60214	2425	5837	0.0573925	1.57769	0.940524
CCATGTCGTCAAAGAT-mmLD04MR1	4hr LD R1	LD	-1.2762	-1.66854	2012	4266	0.0400844	1.15306	1.40228
CCATTCGCATCTGGTA-mmLD04MR1	4hr LD R1	LD	-0.904244	-1.45479	1972	4648	0.0725043	1.25631	0.7703
CCCTCCTCAGCTCCGA-mmLD04MR1	4hr LD R1	LD	-0.190511	-0.479949	2756	9726	0.0383508	2.62885	2.92946
CCCTCCTTCGTCACGG-mmLD04MR1	4hr LD R1	LD	-1.15519	-1.46335	1630	3845	0.016645	1.03927	0.535941
CCGGGATGTGATGATA-mmLD04MR1	4hr LD R1	LD	-0.413748	-1.20993	1463	2878	0.0545518	0.777897	2.17249
CCGGTAGCATTACGAC-mmLD04MR1	4hr LD R1	LD	-0.211752	-0.855218	2484	7296	0.0176809	1.97204	2.68828
CCGTACTGTTCAACCA-mmLD04MR1	4hr LD R1	LD	-1.28428	-1.75315	1936	4598	0.0245759	1.2428	1.40228
CCGTTCAAGCACCGCT-mmLD04MR1	4hr LD R1	LD	-0.42022	-1.20703	1979	5144	0.0120529	1.39038	2.15988
CCTACCAAGCTGCGAA-mmLD04MR1	4hr LD R1	LD	-0.300274	-1.08223	1806	4060	0.0206897	1.09738	2.24409
CCTCAGTTCTGGTTCC-mmLD04MR1	4hr LD R1	LD	-1.73108	-0.848275	1392	3011	0.0202591	0.813846	0.0642417
CCTCTGACACTGAAGG-mmLD04MR1	4hr LD R1	LD	-1.22017	-1.35338	1876	3658	0.0341717	0.988724	0.419396
CCTTCCCCAATAGCAA-mmLD04MR1	4hr LD R1	LD	-0.400877	-1.02974	2779	7963	0.0243627	2.15233	2.25769
CCTTCCCCAATCCAAC-mmLD04MR1	4hr LD R1	LD	-1.05064	-1.38065	2200	5381	0.0180264	1.45443	0.653521
CCTTCGATCTCTAAGG-mmLD04MR1	4hr LD R1	LD	-0.255123	-0.922269	2730	7677	0.0278755	2.07502	2.60992
CCTTTCTAGCCCAGCT-mmLD04MR1	4hr LD R1	LD	-0.386687	-0.542055	1828	4509	0.0554447	1.21874	4.19579
CCTTTCTGTCACCTAA-mmLD04MR1	4hr LD R1	LD	-0.247996	-0.638383	1901	4840	0.0126033	1.30821	2.88293
CCTTTCTGTGATAAGT-mmLD04MR1	4hr LD R1	LD	-0.486499	-0.996796	2244	5734	0.0350541	1.54985	2.26901
CCTTTCTGTTTAGCTG-mmLD04MR1	4hr LD R1	LD	-1.16031	-1.72408	2407	5835	0.0166238	1.57715	1.40228
CGAACATAGAGCAATT-mmLD04MR1	4hr LD R1	LD	-0.509154	-1.30025	2684	8047	0.0185162	2.17503	1.87009
CGAACATCACTACAGT-mmLD04MR1	4hr LD R1	LD	-0.983655	-1.59959	2066	5780	0.0416955	1.56228	0.903007
CGACCTTCATGGGAAC-mmLD04MR1	4hr LD R1	LD	-1.02436	-1.36875	1322	2778	0.0698344	0.750868	0.881274
CGAGAAGGTCTAGCGC-mmLD04MR1	4hr LD R1	LD	-0.929065	-1.43068	1624	3534	0.0696095	0.955208	0.791912
CGAGCACGTTGGTAAA-mmLD04MR1	4hr LD R1	LD	-1.01447	-1.23633	1716	3565	0.0423562	0.963587	1.83073
CGATCGGTCAGTACGT-mmLD04MR1	4hr LD R1	LD	-1.11603	-1.81953	2148	5348	0.039454	1.44552	1.37882
CGATGGCTCGTAGGTT-mmLD04MR1	4hr LD R1	LD	-1.19851	-1.65376	2094	4889	0.0235222	1.32145	1.40228
CGATGTACATATGCTG-mmLD04MR1	4hr LD R1	LD	-1.07391	-1.35823	1383	2712	0.0217552	0.733029	0.622335
CGCCAAGTCTTCCTTC-mmLD04MR1	4hr LD R1	LD	-0.931346	-1.53616	1890	5118	0.0418132	1.38335	0.843442
CGCGGTACACTTCTGC-mmLD04MR1	4hr LD R1	LD	-1.06458	-1.36288	2220	5204	0.0130669	1.40659	0.631487
CGCTGGACAATCTGCA-mmLD04MR1	4hr LD R1	LD	-1.26088	-1.62076	1936	4123	0.0502062	1.11441	1.40228
CGCTGGATCACCGGGT-mmLD04MR1	4hr LD R1	LD	-1.23284	-1.71834	1862	4097	0.0261167	1.10738	1.40228
CGCTGGATCTCGAGTA-mmLD04MR1	4hr LD R1	LD	-1.15742	-1.38543	2077	4988	0.0356856	1.34821	0.500055
CGCTTCACATCGACGC-mmLD04MR1	4hr LD R1	LD	-0.344884	-0.570134	1546	3389	0.0277368	0.916016	4.19659
CGCTTCATCAGCAACT-mmLD04MR1	4hr LD R1	LD	-0.657031	-1.56227	2095	4181	0.0157857	1.13009	1.50464
CGGACACCATGAACCT-mmLD04MR1	4hr LD R1	LD	-1.05477	-1.40437	1336	2697	0.0163144	0.728974	0.644066
CGGACGTAGATTACCC-mmLD04MR1	4hr LD R1	LD	-1.05595	-1.79919	1786	3870	0.0186047	1.04603	1.33346
CGTCACTCATGGGAAC-mmLD04MR1	4hr LD R1	LD	-1.10531	-1.75223	2317	6387	0.0505715	1.72635	1.35502
CGTCACTTCGTTGCCT-mmLD04MR1	4hr LD R1	LD	-0.174323	-0.756518	2634	7538	0.0226851	2.03745	2.77865
CGTCAGGCATTGTGCA-mmLD04MR1	4hr LD R1	LD	-0.410537	-1.02708	2539	6794	0.0471004	1.83636	2.26901
CGTCCATTCAACACTG-mmLD04MR1	4hr LD R1	LD	-1.31827	-1.69781	1631	3629	0.042987	0.980885	1.40228
CGTCTACAGAGTGACC-mmLD04MR1	4hr LD R1	LD	-0.577824	-1.32772	2605	7503	0.0362522	2.02799	1.87085
CGTCTACAGCTGTTCA-mmLD04MR1	4hr LD R1	LD	-1.18124	-1.33103	1454	3215	0.0127527	0.868985	0.523472
CGTCTACGTTATGTGC-mmLD04MR1	4hr LD R1	LD	-0.920488	-1.46108	2255	5785	0.0316335	1.56363	0.792879
CGTCTACTCCTTAATC-mmLD04MR1	4hr LD R1	LD	-0.368893	-1.08784	2204	5723	0.0253364	1.54687	2.16093
CGTGTAATCGATAGAA-mmLD04MR1	4hr LD R1	LD	-0.861975	-1.45328	1685	3394	0.0574543	0.917367	0.767605
CGTGTCTCACATTTCT-mmLD04MR1	4hr LD R1	LD	-0.296681	-0.515642	1576	3756	0.0375399	1.01521	4.09757
CGTGTCTCATCCGCGA-mmLD04MR1	4hr LD R1	LD	-0.387506	-0.337411	1858	4390	0.0205011	1.18658	4.14683
CGTTCTGTCTGTCAAG-mmLD04MR1	4hr LD R1	LD	-0.995277	-1.75888	2284	5611	0.0260203	1.5166	1.06003
CTACACCGTACAGCAG-mmLD04MR1	4hr LD R1	LD	-1.24137	-1.64522	1553	3077	0.0256744	0.831685	1.40228
CTACATTTCGAATGCT-mmLD04MR1	4hr LD R1	LD	-1.14384	-1.62165	2183	5191	0.0599114	1.40308	0.965608
CTACCCATCGTCGTTC-mmLD04MR1	4hr LD R1	LD	-0.23771	-0.844351	1738	3763	0.0140845	1.0171	2.71231
CTAGCCTGTGTTAAGA-mmLD04MR1	4hr LD R1	LD	-0.357427	-0.718965	3059	9686	0.0392319	2.61804	2.56967
CTAGTGACAGCTGGCT-mmLD04MR1	4hr LD R1	LD	-0.687768	-1.52295	2850	8414	0.0408842	2.27423	1.69687
CTCACACAGCGACGTA-mmLD04MR1	4hr LD R1	LD	-0.400187	-1.00149	1760	4091	0.0117331	1.10576	2.32123
CTCATTAGTAAGTAGT-mmLD04MR1	4hr LD R1	LD	-1.13628	-1.51091	1579	3302	0.0269534	0.8925	0.452651
CTCCTAGTCGGAATCT-mmLD04MR1	4hr LD R1	LD	-0.422668	-1.24337	2858	8012	0.044683	2.16557	2.18307
CTCCTAGTCTGTCCGT-mmLD04MR1	4hr LD R1	LD	-1.05565	-1.40872	1545	3769	0.0464314	1.01873	0.655498
CTCGAGGCAATCCAAC-mmLD04MR1	4hr LD R1	LD	-0.936364	-1.4074	1903	4470	0.0203579	1.2082	0.800667
CTCGGAGCACAGATTC-mmLD04MR1	4hr LD R1	LD	-0.195252	-0.987054	1964	4458	0.0233288	1.20496	2.28782
CTCGGAGGTTCGTGAT-mmLD04MR1	4hr LD R1	LD	-0.965563	-1.55216	1862	4339	0.0553123	1.17279	0.854803
CTCGGGAGTCTGGAGA-mmLD04MR1	4hr LD R1	LD	-0.928733	-1.47503	1947	4172	0.0414669	1.12765	0.798961
CTCGTCAAGGACCACA-mmLD04MR1	4hr LD R1	LD	-1.30818	-1.6942	1830	3831	0.0242756	1.03548	1.40228
CTCTAATAGGCCCGTT-mmLD04MR1	4hr LD R1	LD	-1.15983	-1.59871	2042	4676	0.0609495	1.26388	0.527644
CTCTAATCATTGAGCT-mmLD04MR1	4hr LD R1	LD	-0.479892	-1.0381	1475	3356	0.0473778	0.907096	2.15466
CTCTACGTCGTAGATC-mmLD04MR1	4hr LD R1	LD	-0.267433	-1.05877	1683	3557	0.0126511	0.961424	2.28782
CTGATCCCAAGTTAAG-mmLD04MR1	4hr LD R1	LD	-1.11309	-1.35577	1682	3471	0.0207433	0.938179	0.571766
CTGATCCTCATCGATG-mmLD04MR1	4hr LD R1	LD	-1.19869	-1.66686	2440	5632	0.0658736	1.52228	1.40228
CTGCCTAGTAGCCTAT-mmLD04MR1	4hr LD R1	LD	-1.05691	-1.35623	1721	3932	0.0528993	1.06278	0.638295
CTGCCTAGTCGTTGTA-mmLD04MR1	4hr LD R1	LD	-1.04258	-1.64791	2305	5822	0.0314325	1.57363	0.965608
CTGCGGATCGCAAGCC-mmLD04MR1	4hr LD R1	LD	-1.29372	-1.3099	1582	3198	0.0240775	0.86439	0.340021
CTGTGCTAGTGTTTGC-mmLD04MR1	4hr LD R1	LD	-0.254673	-1.03645	1963	4551	0.0340584	1.23009	2.28782
CTGTTTAAGCGAAGGG-mmLD04MR1	4hr LD R1	LD	-0.423577	-1.03106	2185	5375	0.0208372	1.45281	2.26901
CTGTTTAAGTCGCCGT-mmLD04MR1	4hr LD R1	LD	-0.419055	-1.01599	1852	4177	0.0351927	1.129	2.27353
CTTAACTCAGACGTAG-mmLD04MR1	4hr LD R1	LD	-0.479946	-0.911195	1960	4987	0.0286746	1.34794	2.40209
CTTAACTCAGTGGAGT-mmLD04MR1	4hr LD R1	LD	-0.541818	-1.2158	2454	7122	0.0120753	1.92501	2.16838
CTTAACTGTAATCACC-mmLD04MR1	4hr LD R1	LD	-0.701801	-1.53376	2974	9139	0.0316227	2.47019	1.70071
CTTAACTGTTACGACT-mmLD04MR1	4hr LD R1	LD	-0.985049	-1.48919	2031	4930	0.0288032	1.33253	0.824878
CTTAACTTCTGACCTC-mmLD04MR1	4hr LD R1	LD	-1.11282	-1.34198	1441	3170	0.0264984	0.856822	0.572978
CTTACCGCATGTAAGA-mmLD04MR1	4hr LD R1	LD	-0.413168	-1.1953	1991	4570	0.019256	1.23523	2.18684
CTTACCGGTCAAACTC-mmLD04MR1	4hr LD R1	LD	-1.30954	-1.6866	1915	4685	0.0303095	1.26631	1.40228
CTTAGGATCTGCAGTA-mmLD04MR1	4hr LD R1	LD	-1.24269	-1.7308	1800	3891	0.0346955	1.0517	1.40228
GAAACTCGTTCACCTC-mmLD04MR1	4hr LD R1	LD	-0.361989	-1.01549	1730	3896	0.0233573	1.05305	2.28043
GAAATGACAGCTGTTA-mmLD04MR1	4hr LD R1	LD	-0.280969	-0.637507	2274	6208	0.0183634	1.67797	2.88471
GAACATCTCAGTACGT-mmLD04MR1	4hr LD R1	LD	-0.964161	-1.40701	2050	5139	0.0402802	1.38902	0.819766
GAACCTAAGACATAAC-mmLD04MR1	4hr LD R1	LD	-0.490642	-1.18625	2312	6174	0.0348235	1.66878	2.09913
GAACCTAAGGACATTA-mmLD04MR1	4hr LD R1	LD	-0.357481	-1.08055	2363	7635	0.032482	2.06367	2.18228
GAACGGACATGCAATC-mmLD04MR1	4hr LD R1	LD	-1.19369	-1.73106	1668	2852	0.0403226	0.770869	1.40228
GAAGCAGGTGAGCGAT-mmLD04MR1	4hr LD R1	LD	-1.19227	-1.32461	1472	2826	0.0152159	0.763842	0.529817
GAATAAGAGTACGACG-mmLD04MR1	4hr LD R1	LD	-0.239203	-0.996199	2234	5805	0.0184324	1.56904	2.28782
GAATAAGCATCGGACC-mmLD04MR1	4hr LD R1	LD	-0.559998	-1.2028	2982	8267	0.0374985	2.23449	2.19233
GACACGCAGATATACG-mmLD04MR1	4hr LD R1	LD	-0.369234	-0.855033	2669	8488	0.0183789	2.29423	2.64301
GACACGCAGGCCCGTT-mmLD04MR1	4hr LD R1	LD	-0.139755	-0.470828	1978	5155	0.0129971	1.39335	3.12435
GACACGCCATGCAACT-mmLD04MR1	4hr LD R1	LD	-0.22446	-0.53994	1996	4858	0.0279951	1.31307	4.07944
GACACGCGTCTACCTC-mmLD04MR1	4hr LD R1	LD	-0.98965	-1.48153	1878	4606	0.0143291	1.24496	0.813902
GACCAATTCTAGAGTC-mmLD04MR1	4hr LD R1	LD	-0.239602	-1.0151	2628	8259	0.0234895	2.23233	2.28782
GACCTGGGTGCAGACA-mmLD04MR1	4hr LD R1	LD	-0.917097	-1.79183	2412	6705	0.0253542	1.8123	1.91717
GACCTGGGTTAAGAAC-mmLD04MR1	4hr LD R1	LD	-1.17842	-1.47622	1998	4953	0.0528972	1.33875	0.530581
GACGCGTAGGCTCAGA-mmLD04MR1	4hr LD R1	LD	-1.14631	-1.83441	2041	5060	0.0434783	1.36767	1.39139
GACGGCTGTGATGCCC-mmLD04MR1	4hr LD R1	LD	-1.08429	-1.39885	1348	2960	0.0337838	0.800061	0.62025
GACGTGCCAGATCTGT-mmLD04MR1	4hr LD R1	LD	-0.457833	-0.888012	2150	5419	0.0238051	1.46471	2.40542
GACGTTAAGTAAGTAC-mmLD04MR1	4hr LD R1	LD	-0.842186	-1.44537	2230	5526	0.0209917	1.49363	0.767605
GACTACAAGTACATGA-mmLD04MR1	4hr LD R1	LD	-0.406936	-1.22214	2496	7296	0.0275493	1.97204	2.11534
GAGCAGACACAGATTC-mmLD04MR1	4hr LD R1	LD	-1.0942	-1.51972	1871	4738	0.0261714	1.28064	0.572689
GAGCAGAGTCCATGAT-mmLD04MR1	4hr LD R1	LD	-1.33678	-1.37414	1824	4037	0.0421105	1.09116	0.415995
GAGCAGATCTAACTTC-mmLD04MR1	4hr LD R1	LD	-0.624665	-1.45611	3471	10755	0.0159926	2.90698	1.58821
GAGGTGAGTAACGTTC-mmLD04MR1	4hr LD R1	LD	-0.922871	-1.43771	2097	5216	0.0233896	1.40984	0.787118
GAGGTGAGTCGATTGT-mmLD04MR1	4hr LD R1	LD	-0.382612	-0.838692	2350	6574	0.0299665	1.77689	2.63841
GAGTCCGAGCAGCGTA-mmLD04MR1	4hr LD R1	LD	-0.421089	-0.498014	1427	2747	0.0353112	0.742489	4.19579
GAGTCCGGTGGTCTCG-mmLD04MR1	4hr LD R1	LD	-0.447353	-1.08417	1490	3090	0.0236246	0.835199	2.16098
GATCGATGTTAAGAAC-mmLD04MR1	4hr LD R1	LD	-0.367729	-1.10284	2323	5943	0.00925459	1.60634	2.16047
GATCGCGAGTGGGTTG-mmLD04MR1	4hr LD R1	LD	-0.193048	-0.983921	1829	4133	0.0251633	1.11711	2.28782
GATCGTAAGAACTGTA-mmLD04MR1	4hr LD R1	LD	-1.12121	-1.42855	1759	4032	0.0292659	1.08981	0.556374
GATGAGGGTCCATGAT-mmLD04MR1	4hr LD R1	LD	-0.815258	-1.63437	3163	9986	0.0316443	2.69912	1.24202
GATGAGGTCCGCGTTT-mmLD04MR1	4hr LD R1	LD	-0.356504	-0.965184	1573	3309	0.0362647	0.894392	2.2795
GATGCTATCTCGATGA-mmLD04MR1	4hr LD R1	LD	-1.11416	-1.42114	1679	3695	0.026793	0.998725	0.566501
GCAAACTCACCTCGTT-mmLD04MR1	4hr LD R1	LD	-1.28249	-1.74158	2436	6429	0.0211541	1.7377	1.40228
GCACATAGTACAAGTA-mmLD04MR1	4hr LD R1	LD	-0.903264	-1.4649	2808	7114	0.0368288	1.92285	0.778676
GCACTCTCAAAGAATC-mmLD04MR1	4hr LD R1	LD	-0.949072	-1.78207	1958	4643	0.0180918	1.25496	1.386
GCAGCCAAGATATGGT-mmLD04MR1	4hr LD R1	LD	-1.16253	-1.49836	2269	5254	0.0336886	1.42011	0.530581
GCATACAAGCCACTAT-mmLD04MR1	4hr LD R1	LD	-0.441964	-1.22778	2592	6800	0.0236765	1.83798	2.19661
GCATGATTCAGGTAAA-mmLD04MR1	4hr LD R1	LD	-0.899275	-1.37149	2103	5194	0.0265691	1.40389	0.767605
GCGCAACAGACAGACC-mmLD04MR1	4hr LD R1	LD	-0.239994	-1.04012	1578	3201	0.0156201	0.865201	2.28782
GCGCAACAGATGTCGG-mmLD04MR1	4hr LD R1	LD	-0.539795	-1.23226	2558	6134	0.0934138	1.65796	2.18603
GCGCCAACAGCTGTGC-mmLD04MR1	4hr LD R1	LD	-1.28163	-1.74019	1729	3403	0.0637673	0.9198	1.40228
GCGCCAATCATCTGCC-mmLD04MR1	4hr LD R1	LD	-0.935182	-1.48568	2224	5712	0.0546218	1.5439	0.80004
GCGGGTTGTCAGAGGT-mmLD04MR1	4hr LD R1	LD	-0.716144	-1.53509	1449	2835	0.0292769	0.766274	1.83073
GCTCTGTTCCGTCAAA-mmLD04MR1	4hr LD R1	LD	-0.411281	-1.15286	2603	7030	0.0167852	1.90014	2.09916
GCTGCGATCCAAACTG-mmLD04MR1	4hr LD R1	LD	-0.446613	-0.62347	1544	3397	0.0447454	0.918178	4.20651
GCTGCGATCGTTACGA-mmLD04MR1	4hr LD R1	LD	-0.737112	-1.43631	2075	4816	0.0247093	1.30172	1.55482
GCTGCTTTCCACTGGG-mmLD04MR1	4hr LD R1	LD	-0.314567	-0.771865	1637	3744	0.0154915	1.01197	2.57087
GCTTCCACAGCCTATA-mmLD04MR1	4hr LD R1	LD	-1.17721	-1.72241	1840	4194	0.0264664	1.1336	1.40228
GCTTGAAAGGTGGGTT-mmLD04MR1	4hr LD R1	LD	-0.490644	-0.924654	2806	8008	0.0184815	2.16449	2.38851
GCTTGAACATGGAATA-mmLD04MR1	4hr LD R1	LD	-0.856786	-1.42362	1230	2671	0.0164732	0.721947	0.767605
GCTTGAAGTTCAGCGC-mmLD04MR1	4hr LD R1	LD	-0.388267	-0.760629	2630	7595	0.0314681	2.05286	2.57069
GGAACTTTCATACGGT-mmLD04MR1	4hr LD R1	LD	-0.30807	-0.483441	2004	4517	0.0352004	1.2209	4.03805
GGAATAACACAACTGT-mmLD04MR1	4hr LD R1	LD	-0.954389	-1.40604	1288	2724	0.0290015	0.736272	0.838146
GGACAGAGTGTATGGG-mmLD04MR1	4hr LD R1	LD	-1.26598	-1.74801	1709	3432	0.0588578	0.927638	1.40228
GGACATTTCTTAACCT-mmLD04MR1	4hr LD R1	LD	-0.66669	-1.60517	1695	3893	0.0205497	1.05224	1.83073
GGACGTCAGTGTTAGA-mmLD04MR1	4hr LD R1	LD	-0.244072	-1.11479	1837	4354	0.0192926	1.17685	2.28782
GGACGTCTCGAGAGCA-mmLD04MR1	4hr LD R1	LD	-0.729422	-1.46107	1867	4195	0.0438617	1.13387	1.517
GGAGCAATCGGAGCAA-mmLD04MR1	4hr LD R1	LD	-1.08828	-1.59441	1994	4945	0.0552073	1.33659	0.945441
GGATTACTCATTTGGG-mmLD04MR1	4hr LD R1	LD	-1.10473	-1.39771	1148	2656	0.0169428	0.717892	0.597758
GGCCGATTCACAGGCC-mmLD04MR1	4hr LD R1	LD	-0.0754628	-0.494729	2046	4982	0.0646327	1.34659	3.10803
GGCGTGTAGTGAATTG-mmLD04MR1	4hr LD R1	LD	-0.852559	-1.36184	3020	8857	0.0173874	2.39397	0.767605
GGCGTGTGTGCCTGGT-mmLD04MR1	4hr LD R1	LD	-0.607006	-1.30888	2515	6959	0.0418164	1.88095	2.16369
GGGAATGGTCAGATAA-mmLD04MR1	4hr LD R1	LD	-1.11099	-1.83389	2928	8050	0.030559	2.17584	1.36344
GGGAATGTCCAATGGT-mmLD04MR1	4hr LD R1	LD	-0.296872	-0.387878	1301	2721	0.0580669	0.735461	4.1328
GGGACCTAGCAATATG-mmLD04MR1	4hr LD R1	LD	-0.371576	-1.15407	1857	3542	0.0448899	0.95737	2.10917
GGGACCTGTAGCCTCG-mmLD04MR1	4hr LD R1	LD	-0.961432	-1.37563	1504	2900	0.0617241	0.783843	0.824834
GGGATGAGTGTTGAGG-mmLD04MR1	4hr LD R1	LD	-0.359038	-0.854871	2469	6774	0.0205196	1.83095	2.63261
GGGCATCAGGGCACTA-mmLD04MR1	4hr LD R1	LD	-1.24939	-1.782	2141	5564	0.0463695	1.5039	1.40228
GGGCATCTCATGCATG-mmLD04MR1	4hr LD R1	LD	-1.14502	-1.43231	1656	3738	0.0355805	1.01035	0.527499
GGGTCTGGTGCGATAG-mmLD04MR1	4hr LD R1	LD	-0.37354	-1.11089	2026	4192	0.0322042	1.13306	2.15941
GGGTCTGGTTACGACT-mmLD04MR1	4hr LD R1	LD	-0.212411	-1.01265	1452	3182	0.0150849	0.860065	2.28782
GGGTTGCGTGTGACCC-mmLD04MR1	4hr LD R1	LD	-1.18442	-1.45986	1389	2749	0.0331029	0.743029	0.51919
GGGTTGCTCGAACTGT-mmLD04MR1	4hr LD R1	LD	-0.141267	-0.798295	2357	5738	0.0193447	1.55093	2.79961
GGTGAAGAGCTAGCCC-mmLD04MR1	4hr LD R1	LD	-1.25141	-1.6574	2619	6280	0.0380573	1.69743	1.40228
GGTGAAGGTAATCGTC-mmLD04MR1	4hr LD R1	LD	-0.214802	-0.523919	1258	2651	0.03659	0.716541	4.09383
GGTGCGTCAGGTTTCA-mmLD04MR1	4hr LD R1	LD	-0.465193	-1.11324	2200	5629	0.0266477	1.52147	2.1301
GTAACGTTCGCATGGC-mmLD04MR1	4hr LD R1	LD	-1.16752	-1.50101	2133	5070	0.0881657	1.37037	0.530581
GTACGTAAGGTTACCT-mmLD04MR1	4hr LD R1	LD	-0.812838	-1.69551	2769	8583	0.0336712	2.31991	1.21861
GTACTCCCAAGCCGTC-mmLD04MR1	4hr LD R1	LD	-1.17842	-1.42567	1862	4009	0.0222	1.0836	0.514027
GTAGTCAAGCCCAACC-mmLD04MR1	4hr LD R1	LD	-0.181012	-0.951053	2418	6553	0.0265527	1.77122	2.28782
GTATCTTAGAGCTGCA-mmLD04MR1	4hr LD R1	LD	-1.04226	-1.34213	1567	3388	0.033353	0.915745	1.83073
GTATCTTGTATAAACG-mmLD04MR1	4hr LD R1	LD	-0.506709	-1.30576	3009	10176	0.0281053	2.75048	1.87103
GTCAAGTTCGGAAATA-mmLD04MR1	4hr LD R1	LD	-1.25799	-1.67342	2037	5019	0.171548	1.35659	1.40228
GTCACGGGTACGACCC-mmLD04MR1	4hr LD R1	LD	-0.226442	-0.758206	1619	3703	0.0132325	1.00089	2.7139
GTCCTCAGTATGAAAC-mmLD04MR1	4hr LD R1	LD	-1.30029	-1.33464	1436	3018	0.0195494	0.815738	0.582493
GTCTTCGAGGGTCGAT-mmLD04MR1	4hr LD R1	LD	-0.870636	-1.49051	2402	5435	0.0314627	1.46903	0.782328
GTGCGGTAGGCTCAGA-mmLD04MR1	4hr LD R1	LD	-0.422725	-0.81036	1752	3866	0.0716503	1.04494	2.66644
GTGCTTCGTACGCACC-mmLD04MR1	4hr LD R1	LD	-0.174813	-0.980471	2019	4571	0.0194706	1.2355	2.28782
GTGTGCGAGCTTCGCG-mmLD04MR1	4hr LD R1	LD	-0.486234	-1.09867	2038	5149	0.019227	1.39173	2.14134
GTTAAGCCAGAAGCAC-mmLD04MR1	4hr LD R1	LD	-0.968786	-1.41921	1384	2726	0.0355833	0.736813	0.809514
GTTCGGGAGTATGACA-mmLD04MR1	4hr LD R1	LD	-0.513611	-1.23263	2508	6622	0.0691634	1.78987	2.15864
TAAGCGTGTCCTCCAT-mmLD04MR1	4hr LD R1	LD	-1.05267	-1.60935	2188	5240	0.0545802	1.41632	0.962622
TAAGCGTGTTCCTCCA-mmLD04MR1	4hr LD R1	LD	-0.965257	-1.37466	1205	2757	0.0199492	0.745192	0.83768
TACACGACAAACAACA-mmLD04MR1	4hr LD R1	LD	-0.61254	-1.33063	2798	7831	0.0229856	2.11665	2.16369
TACACGATCGTACGGC-mmLD04MR1	4hr LD R1	LD	-0.425313	-1.24638	1539	3179	0.0443536	0.859255	2.17249
TACCTATCAGACTCGC-mmLD04MR1	4hr LD R1	LD	-0.930526	-1.56562	2111	5076	0.0492514	1.372	0.850523
TACCTATGTTGGTGGA-mmLD04MR1	4hr LD R1	LD	-0.703346	-1.53582	2564	7436	0.0239376	2.00988	1.68077
TACCTTACAATACGCT-mmLD04MR1	4hr LD R1	LD	-1.08914	-1.35034	1785	4275	0.0776608	1.15549	0.600098
TACGGATAGCCACTAT-mmLD04MR1	4hr LD R1	LD	-0.34252	-1.031	2384	6780	0.0237463	1.83257	2.27934
TACGGATCAACTGCGC-mmLD04MR1	4hr LD R1	LD	-0.272955	-0.512466	1424	2980	0.0328859	0.805467	4.08185
TACGGGCCACGAGGTA-mmLD04MR1	4hr LD R1	LD	-1.27771	-1.29144	1882	3789	0.0443389	1.02413	0.311126
TACGGTAGTCATGCAT-mmLD04MR1	4hr LD R1	LD	-1.26587	-1.71727	2180	4574	0.0262352	1.23631	1.40228
TACTCATCATCCTTGC-mmLD04MR1	4hr LD R1	LD	-1.22216	-1.41678	2091	4800	0.0308333	1.2974	0.490846
TACTCATTCCACGACG-mmLD04MR1	4hr LD R1	LD	-0.405834	-1.129	1903	4279	0.0200982	1.15657	2.12891
TACTCGCTCGACGGAA-mmLD04MR1	4hr LD R1	LD	-0.953281	-1.54278	1818	4126	0.0322346	1.11522	0.837075
TACTTACAGACATAAC-mmLD04MR1	4hr LD R1	LD	-0.30107	-0.906808	2849	9982	0.0190343	2.69804	2.63131
TAGCCGGCACAGCCCA-mmLD04MR1	4hr LD R1	LD	-0.912236	-1.45165	2063	4852	0.0255565	1.31145	0.780618
TATCTCACACAGAGGT-mmLD04MR1	4hr LD R1	LD	-0.545274	-1.21816	2365	5597	0.0185814	1.51282	2.18515
TCAACGAGTACTTAGC-mmLD04MR1	4hr LD R1	LD	-0.335678	-1.02074	1367	2914	0.0205903	0.787627	2.2839
TCAGATGCAGGTCTCG-mmLD04MR1	4hr LD R1	LD	-0.977933	-1.57955	1822	4114	0.0452115	1.11198	0.875408
TCAGATGTCTTCCTTC-mmLD04MR1	4hr LD R1	LD	-0.640483	-1.36979	2474	6600	0.0369697	1.78392	1.52063
TCAGCAAGTGCTAGCC-mmLD04MR1	4hr LD R1	LD	-1.16831	-1.85372	2008	4967	0.0362392	1.34253	1.40228
TCAGCTCAGCTAGTTC-mmLD04MR1	4hr LD R1	LD	-0.564207	-1.19992	2400	6491	0.0351256	1.75446	2.1884
TCAGCTCTCGCGCCAA-mmLD04MR1	4hr LD R1	LD	-0.972814	-1.57283	2242	6069	0.0451475	1.6404	0.859549
TCAGCTCTCGGTTAAC-mmLD04MR1	4hr LD R1	LD	-0.684106	-1.43448	1952	4750	0.0218947	1.28388	1.64665
TCAGGATCACCACGTG-mmLD04MR1	4hr LD R1	LD	-0.983456	-1.61962	2385	5937	0.04952	1.60472	0.947715
TCATTACCAGGAACGT-mmLD04MR1	4hr LD R1	LD	-0.966531	-1.4832	2143	5565	0.0233603	1.50417	0.826343
TCATTACCATGTCGAT-mmLD04MR1	4hr LD R1	LD	-1.14804	-1.85804	2002	4731	0.0458677	1.27875	1.3944
TCCACACTCCTTAATC-mmLD04MR1	4hr LD R1	LD	-1.19209	-1.43708	1629	3943	0.0243469	1.06576	0.504644
TCGAGGCAGGCCGAAT-mmLD04MR1	4hr LD R1	LD	-1.37721	-1.23104	1347	2753	0.027243	0.744111	0.29269
TCGCGAGCACGTCAGC-mmLD04MR1	4hr LD R1	LD	-1.08475	-1.36163	1362	2880	0.0440972	0.778438	0.601962
TCGCGAGCACTTCGAA-mmLD04MR1	4hr LD R1	LD	-1.19405	-1.65952	2062	4692	0.0300512	1.2682	1.40228
TCGCGAGTCACAGGCC-mmLD04MR1	4hr LD R1	LD	-0.904118	-1.54159	1690	4023	0.0258514	1.08738	0.839208
TCGGGACGTAACGTTC-mmLD04MR1	4hr LD R1	LD	-0.355455	-0.563414	1363	2682	0.0242356	0.72492	4.20581
TCGGTAAGTAAATGAC-mmLD04MR1	4hr LD R1	LD	-1.28613	-1.12268	1820	3398	0.0968217	0.918448	0.245992
TCGTACCCATGTCTCC-mmLD04MR1	4hr LD R1	LD	-0.403535	-1.00983	2047	4709	0.0157146	1.2728	2.27479
TCGTAGAAGTCCAGGA-mmLD04MR1	4hr LD R1	LD	-1.18736	-1.65783	1849	4361	0.0456317	1.17874	1.40228
TCGTAGATCTGTGCAA-mmLD04MR1	4hr LD R1	LD	-1.0035	-1.52041	2029	5004	0.0275779	1.35254	0.87255
TCTATTGGTAGAAGGA-mmLD04MR1	4hr LD R1	LD	-0.986177	-1.60828	1516	2901	0.0258532	0.784114	0.915485
TCTATTGGTTAAGGGC-mmLD04MR1	4hr LD R1	LD	-1.27142	-1.69249	1948	4074	0.0311733	1.10116	1.40228
TCTTTCCTCCACGACG-mmLD04MR1	4hr LD R1	LD	-0.854126	-1.67655	2843	7999	0.0216277	2.16206	1.17563
TGAAAGAAGTGTTGAA-mmLD04MR1	4hr LD R1	LD	-0.673136	-1.34463	2585	7361	0.0235022	1.98961	1.62524
TGAAAGACATCAGTCA-mmLD04MR1	4hr LD R1	LD	-1.08025	-1.74713	2881	7942	0.0263158	2.14665	1.34106
TGACAACAGACTGGGT-mmLD04MR1	4hr LD R1	LD	-1.29403	-1.74473	1818	3332	0.0273109	0.900609	1.40228
TGACAACCAAGCTGGA-mmLD04MR1	4hr LD R1	LD	-0.32843	-1.00756	2664	7275	0.0147079	1.96637	2.2836
TGACAACCAAGGTTTC-mmLD04MR1	4hr LD R1	LD	-0.82312	-1.37406	2447	6673	0.0325191	1.80365	0.767605
TGACAACCACGCATCG-mmLD04MR1	4hr LD R1	LD	-0.25294	-1.05179	1714	3674	0.0149701	0.993048	2.28782
TGACAACGTATATCCG-mmLD04MR1	4hr LD R1	LD	-0.474459	-1.27296	1616	3490	0.0272206	0.943315	2.16063
TGACAACTCATATCGG-mmLD04MR1	4hr LD R1	LD	-0.358066	-0.516652	1844	4272	0.0262172	1.15468	4.19579
TGACAACTCCACGTGG-mmLD04MR1	4hr LD R1	LD	-0.673126	-1.44553	2247	5241	0.0217516	1.41659	1.64875
TGACTAGCAGTTCATG-mmLD04MR1	4hr LD R1	LD	-1.22561	-1.31032	1412	2911	0.00790106	0.786817	0.550334
TGAGAGGAGGCTCATT-mmLD04MR1	4hr LD R1	LD	-1.15422	-1.65047	1936	4043	0.0296809	1.09279	1.3937
TGAGAGGGTCGGGTCT-mmLD04MR1	4hr LD R1	LD	-1.40727	-1.20493	1494	2732	0.056369	0.738435	0.260677
TGAGCATGTTGCTCCT-mmLD04MR1	4hr LD R1	LD	-1.21115	-1.68369	2390	5531	0.0876876	1.49498	1.40228
TGAGGGAAGGGCTTCC-mmLD04MR1	4hr LD R1	LD	-0.844205	-1.35272	2767	7952	0.0211268	2.14935	0.767605
TGATTTCGTAAGTGGC-mmLD04MR1	4hr LD R1	LD	-1.73671	-0.833609	1808	3569	0.0299804	0.964668	0.0522303
TGCCCATAGGGAACGG-mmLD04MR1	4hr LD R1	LD	-0.991963	-1.72781	1859	4354	0.043638	1.17685	1.42026
TGCCCATGTGTTCTTT-mmLD04MR1	4hr LD R1	LD	-1.1488	-1.86011	2101	5293	0.0409975	1.43065	1.39475
TGCGCAGGTGTAAGTA-mmLD04MR1	4hr LD R1	LD	-1.02391	-1.51081	1774	4049	0.0202519	1.09441	0.665667
TGCGGGTAGTACACCT-mmLD04MR1	4hr LD R1	LD	-0.969902	-1.56526	1844	4111	0.0552177	1.11117	0.864087
TGCGGGTAGTTATCGC-mmLD04MR1	4hr LD R1	LD	-0.408484	-1.00531	2352	6845	0.0252739	1.85014	2.3204
TGCGTGGAGATACACA-mmLD04MR1	4hr LD R1	LD	-1.14046	-1.81979	1878	4564	0.0348379	1.23361	1.38125
TGCGTGGAGCGTTGCC-mmLD04MR1	4hr LD R1	LD	-0.368432	-1.13169	2181	5113	0.0314884	1.382	2.13655
TGCTACCAGCGTGAAC-mmLD04MR1	4hr LD R1	LD	-0.971665	-1.77276	1974	4797	0.0296018	1.29659	1.42669
TGGCGCAAGGCAAAGA-mmLD04MR1	4hr LD R1	LD	-0.988428	-1.49162	1783	4327	0.0339727	1.16955	0.831904
TGGCTGGCACGCCAGT-mmLD04MR1	4hr LD R1	LD	-0.380999	-1.13936	2279	5808	0.0259986	1.56985	2.12396
TGGGCGTCAGCCTTTC-mmLD04MR1	4hr LD R1	LD	-0.839385	-1.3767	2473	6121	0.0236889	1.65445	0.767605
TGGGCGTTCCCACTTG-mmLD04MR1	4hr LD R1	LD	-0.445929	-0.888692	2448	6254	0.034378	1.6904	2.40542
TGGTTAGAGAAAGTGG-mmLD04MR1	4hr LD R1	LD	-0.358021	-0.966721	1557	3149	0.0273103	0.851146	2.27937
TGGTTAGCAGCGATCC-mmLD04MR1	4hr LD R1	LD	-0.876471	-1.37123	1843	4286	0.0389641	1.15847	0.767605
TGGTTCCAGCTAGTCT-mmLD04MR1	4hr LD R1	LD	-1.16474	-1.49272	1980	4881	0.0436386	1.31929	0.530581
TGGTTCCAGGGAGTAA-mmLD04MR1	4hr LD R1	LD	-0.781573	-1.52328	2031	4979	0.0530227	1.34578	1.41855
TGTATTCTCAGCTCTC-mmLD04MR1	4hr LD R1	LD	-1.16818	-1.83854	2103	5318	0.0520873	1.43741	1.40228
TGTCCCACAGGACGTA-mmLD04MR1	4hr LD R1	LD	-1.05108	-1.59439	2028	5143	0.0421933	1.39011	0.931566
TTAACTCTCGTGTAGT-mmLD04MR1	4hr LD R1	LD	-0.928822	-1.43913	1442	2800	0.0953571	0.756814	0.786851
TTATGCTAGAGGACGG-mmLD04MR1	4hr LD R1	LD	-0.328427	-1.01533	1977	5080	0.0161417	1.37308	2.28566
TTATGCTAGGCCGAAT-mmLD04MR1	4hr LD R1	LD	-0.924896	-1.45568	2178	5579	0.0254526	1.50795	0.790899
TTATGCTCAGTTCCCT-mmLD04MR1	4hr LD R1	LD	-0.35063	-1.00245	3031	8518	0.012679	2.30234	2.25268
TTATGCTTCACGATGT-mmLD04MR1	4hr LD R1	LD	-0.3838	-1.14733	2483	6261	0.0399297	1.69229	2.11368
TTATGCTTCGTACGGC-mmLD04MR1	4hr LD R1	LD	-0.970335	-1.57365	1757	4314	0.0484469	1.16603	0.861359
TTCTACAAGGGCTTGA-mmLD04MR1	4hr LD R1	LD	-0.244919	-0.842024	2477	6762	0.0118308	1.82771	2.71938
TTCTCAAAGATCCTGT-mmLD04MR1	4hr LD R1	LD	-0.193974	-0.98586	1967	5362	0.0227527	1.4493	2.28782
TTCTCCTAGCCACGCT-mmLD04MR1	4hr LD R1	LD	-1.14344	-1.84043	2117	5192	0.0223421	1.40335	1.39443
TTCTCCTCACACTGCG-mmLD04MR1	4hr LD R1	LD	-0.417953	-1.09255	1946	4232	0.0108696	1.14387	2.1629
TTCTCCTGTCTCAACA-mmLD04MR1	4hr LD R1	LD	-1.19976	-1.77378	2082	5025	0.0469652	1.35821	1.40228
TTCTTAGGTTGAACTC-mmLD04MR1	4hr LD R1	LD	-0.24473	-0.349754	2020	4860	0.0644033	1.31361	3.27673
TTGAACGCATGTAGTC-mmLD04MR1	4hr LD R1	LD	-0.497258	-1.31327	2076	4572	0.0474628	1.23577	1.8664
TTGAACGGTTACGACT-mmLD04MR1	4hr LD R1	LD	-0.990289	-1.5313	1331	2742	0.0233406	0.741137	1.83073
TTGAACGTCAACCATG-mmLD04MR1	4hr LD R1	LD	-0.925197	-1.38926	1807	3990	0.0150376	1.07846	1.83073
TTGCGTCGTATCACCA-mmLD04MR1	4hr LD R1	LD	-0.918513	-1.43312	1554	3592	0.0242205	0.970885	0.784921
TTGGAACCACACCGAC-mmLD04MR1	4hr LD R1	LD	-1.21211	-1.39141	2201	4757	0.0391003	1.28577	0.543839
TTGGAACCAGCCTTTC-mmLD04MR1	4hr LD R1	LD	-1.37101	-1.24301	1501	3155	0.0231379	0.852768	0.295286
TTGGCAACAGACGCAA-mmLD04MR1	4hr LD R1	LD	-0.306936	-0.843382	3029	10182	0.0207228	2.7521	2.51518
TTGTAGGTCAACCATG-mmLD04MR1	4hr LD R1	LD	-1.08611	-1.77177	2178	5170	0.0533849	1.3974	1.3458
TTTATGCGTCGAACAG-mmLD04MR1	4hr LD R1	LD	-0.454374	-1.1123	2513	7347	0.0221859	1.98583	2.1347
TTTCCTCTCATGTGGT-mmLD04MR1	4hr LD R1	LD	-0.963716	-1.41426	2188	6106	0.0581395	1.6504	0.820108
TTTGCGCAGGCCCGTT-mmLD04MR1	4hr LD R1	LD	-1.16287	-1.37168	1629	3548	0.0259301	0.958992	0.503015
TTTGTCAGTTACGACT-mmLD04MR1	4hr LD R1	LD	-0.350513	-0.98448	1358	2747	0.00837277	0.742489	2.27884
AAACGGGCAATAGAGT-mmLD04MR2	4hr LD R2	LD	-1.6924	-0.886678	838	1248	0.025641	0.337323	0.066883
AAAGATGAGGTGCAAC-mmLD04MR2	4hr LD R2	LD	-1.78035	-0.418314	719	1067	0.0393627	0.2884	0.319539
AACACGTCAATGGACG-mmLD04MR2	4hr LD R2	LD	-1.47863	-0.141202	973	1507	0.0305242	0.407328	0.884129
AACCATGTCACTATTC-mmLD04MR2	4hr LD R2	LD	-0.855928	-0.472855	833	1245	0.0353414	0.336512	4.19579
AACGTTGTCTGGCGAC-mmLD04MR2	4hr LD R2	LD	-1.7534	-0.658366	897	1424	0.0140449	0.384894	0.466406
AACTCAGCAAGTCTAC-mmLD04MR2	4hr LD R2	LD	-0.164108	-0.331431	595	1146	0.0191972	0.309753	3.56455
AACTCTTCAAGCGAGT-mmLD04MR2	4hr LD R2	LD	-1.61543	-0.973824	1213	2043	0.0367107	0.552204	0.066883
AACTCTTGTCATGCCG-mmLD04MR2	4hr LD R2	LD	-1.75439	-0.446737	840	1347	0.0393467	0.364082	0.275256
AAGACCTAGCCCAGCT-mmLD04MR2	4hr LD R2	LD	-1.76808	-0.319524	891	1498	0.0287049	0.404896	0.608386
AAGGAGCAGACAATAC-mmLD04MR2	4hr LD R2	LD	-1.6387	-0.304079	1298	2639	0.105722	0.713297	0.880541
AAGGCAGCATATGGTC-mmLD04MR2	4hr LD R2	LD	-0.0909821	-0.343436	1287	2680	0.0212687	0.724379	3.30232
AAGGTTCGTTCTGAAC-mmLD04MR2	4hr LD R2	LD	-0.170975	-0.48062	1227	2334	0.0222793	0.630859	4.01681
AAGTCTGAGAGGACGG-mmLD04MR2	4hr LD R2	LD	-0.170564	-0.286296	801	1455	0.0378007	0.393273	3.36964
AAGTCTGCAGATGAGC-mmLD04MR2	4hr LD R2	LD	-0.581297	-1.55556	774	1238	0.139742	0.33462	1.71445
AAGTCTGTCTAGAGTC-mmLD04MR2	4hr LD R2	LD	-1.70362	-0.274108	988	1527	0.0438769	0.412734	0.315758
AATCGGTTCGCGTTTC-mmLD04MR2	4hr LD R2	LD	-0.261954	-0.570313	882	1710	0.0222222	0.462197	4.14381
ACACCGGGTCGAGATG-mmLD04MR2	4hr LD R2	LD	-1.32032	-0.483293	1187	2034	0.0840708	0.549772	0.196734
ACACTGAAGCTAGTTC-mmLD04MR2	4hr LD R2	LD	-0.258656	-0.593988	1648	3118	0.0756895	0.842767	4.06582
ACACTGAGTAAGTAGT-mmLD04MR2	4hr LD R2	LD	-1.03653	-1.31135	946	1515	0.0759076	0.409491	1.83073
ACACTGAGTAATCACC-mmLD04MR2	4hr LD R2	LD	-0.582447	-1.59705	1160	1877	0.105487	0.507336	1.69857
ACACTGATCGATAGAA-mmLD04MR2	4hr LD R2	LD	-1.73747	-0.530192	988	1544	0.0200777	0.417329	0.184041
ACAGCCGAGTTACGGG-mmLD04MR2	4hr LD R2	LD	-1.44957	-0.735702	1712	3189	0.0633427	0.861957	0.0033793
ACAGCCGGTCGCGGTT-mmLD04MR2	4hr LD R2	LD	-0.933845	-1.4965	2171	4983	0.116797	1.34686	1.83073
ACATGGTAGGATTCGG-mmLD04MR2	4hr LD R2	LD	-1.51582	-0.644112	1116	1794	0.0423634	0.484902	0.0268356
ACGATGTGTCAATACC-mmLD04MR2	4hr LD R2	LD	-1.06601	-1.39614	1353	2594	0.039707	0.701134	0.452651
ACGCCAGAGGGCTTCC-mmLD04MR2	4hr LD R2	LD	-1.868	-0.339453	1024	1654	0.0175333	0.447061	0.789321
ACGCCGAAGCGATAGC-mmLD04MR2	4hr LD R2	LD	-1.7798	-0.242701	922	1418	0.028914	0.383272	0.601427
ACGGAGACACGGTGTC-mmLD04MR2	4hr LD R2	LD	-1.62055	-0.25708	879	1361	0.0337987	0.367866	0.315758
ACGGGTCAGCCCGAAA-mmLD04MR2	4hr LD R2	LD	-0.123898	-0.356558	785	1346	0.0297177	0.363811	3.31539
ACTGCTCAGCTATGCT-mmLD04MR2	4hr LD R2	LD	-1.38222	-1.0516	1876	3432	0.0469114	0.927638	0.155025
ACTTTCAAGAACTGTA-mmLD04MR2	4hr LD R2	LD	-0.173956	-0.451565	1008	1841	0.0184682	0.497605	3.75963
AGAATAGTCGTACCGG-mmLD04MR2	4hr LD R2	LD	-1.45907	-0.714826	797	1254	0.0446571	0.338945	0.00337926
AGAGCGATCGCAGGCT-mmLD04MR2	4hr LD R2	LD	-0.0928925	-0.487634	1778	4751	0.0591454	1.28415	3.10539
AGAGCTTTCGCCCTTA-mmLD04MR2	4hr LD R2	LD	-1.68503	-0.163702	741	1178	0.0314092	0.318403	0.93329
AGAGTGGCACATAACC-mmLD04MR2	4hr LD R2	LD	-1.3612	-0.516433	1175	2106	0.189459	0.569232	0.196734
AGAGTGGCATGAGCGA-mmLD04MR2	4hr LD R2	LD	-0.599931	-1.62017	642	1044	0.19636	0.282184	1.67454
AGATCTGGTACTTCTT-mmLD04MR2	4hr LD R2	LD	-1.40612	-0.65335	1331	2450	0.0946939	0.662213	0.00337922
AGATTGCGTCTTTCAT-mmLD04MR2	4hr LD R2	LD	-0.122801	-0.400033	1273	2749	0.0167334	0.743029	3.26581
AGCAGCCTCACGAAGG-mmLD04MR2	4hr LD R2	LD	-1.7386	-0.531759	1217	1971	0.0258752	0.532743	0.1869
AGCGTCGAGATGTTAG-mmLD04MR2	4hr LD R2	LD	-0.781843	-0.478904	963	1549	0.0232408	0.41868	4.19579
AGGCCGTTCCGGCACA-mmLD04MR2	4hr LD R2	LD	-1.51502	-0.936019	1809	3217	0.0559528	0.869526	0.186268
AGGGTGAAGTCTCCTC-mmLD04MR2	4hr LD R2	LD	-1.25903	-0.460663	955	1512	0.0496032	0.40868	0.196734
AGGGTGACAATGCCAT-mmLD04MR2	4hr LD R2	LD	-0.231958	-0.291131	837	1494	0.0348059	0.403814	4.10117
AGGGTGATCTCACATT-mmLD04MR2	4hr LD R2	LD	-0.0727161	-0.591101	924	1586	0.0233291	0.428681	2.99835
AGGTCATGTTGTCTTT-mmLD04MR2	4hr LD R2	LD	-0.129312	-0.469116	1055	1748	0.0268879	0.472468	3.13042
AGGTCCGGTGTAAGTA-mmLD04MR2	4hr LD R2	LD	-0.263003	-0.581779	1229	2113	0.0141978	0.571125	2.93891
AGTGAGGGTGGTACAG-mmLD04MR2	4hr LD R2	LD	-0.8336	-0.513904	869	1343	0.0349963	0.363001	4.19579
AGTGTCAAGACTTTCG-mmLD04MR2	4hr LD R2	LD	-1.82825	-0.228411	1079	1716	0.027972	0.463819	0.601427
AGTGTCAAGTCATGCT-mmLD04MR2	4hr LD R2	LD	-1.63346	-0.597506	788	1276	0.0423197	0.344891	0.172436
AGTGTCAGTAGCGCTC-mmLD04MR2	4hr LD R2	LD	-0.188065	-0.435449	1766	3150	0.0542857	0.851416	3.81736
ATAACGCCAGACAAGC-mmLD04MR2	4hr LD R2	LD	-1.26737	-0.456742	687	1001	0.038961	0.270561	0.196734
ATAACGCTCCCATTTA-mmLD04MR2	4hr LD R2	LD	-1.43844	-1.04543	946	1408	0.046875	0.380569	0.244714
ATAAGAGTCGGAGGTA-mmLD04MR2	4hr LD R2	LD	-0.0680236	-0.386364	1343	2385	0.0209644	0.644644	3.14793
ATAGACCGTCCGTTAA-mmLD04MR2	4hr LD R2	LD	-0.386677	-0.525361	1141	1953	0.0563236	0.527878	4.19579
ATCGAGTTCCCTTGCA-mmLD04MR2	4hr LD R2	LD	-1.3859	-0.576508	804	1331	0.0210368	0.359757	0.0349242
ATCTGCCAGCTAGTTC-mmLD04MR2	4hr LD R2	LD	-1.27136	-0.66743	1721	3108	0.046332	0.840064	0.110789
ATGCGATCAAACCCAT-mmLD04MR2	4hr LD R2	LD	-1.33582	-0.760736	1443	2388	0.10134	0.645454	0.19673
ATGCGATTCGACAGCC-mmLD04MR2	4hr LD R2	LD	-0.190976	-0.680315	1279	2284	0.0227671	0.617344	2.87936
ATGGGAGCATTCTCAT-mmLD04MR2	4hr LD R2	LD	-1.54605	-0.835346	2616	5725	0.0422707	1.54741	0.110789
ATTACTCAGATCGGGT-mmLD04MR2	4hr LD R2	LD	-1.26203	-0.43811	700	1041	0.0355427	0.281373	0.196734
ATTCTACTCTGATTCT-mmLD04MR2	4hr LD R2	LD	-0.971734	-1.42696	2424	5785	0.0852204	1.56363	1.83073
ATTTCTGAGATCCCAT-mmLD04MR2	4hr LD R2	LD	-1.30892	-0.613378	875	1315	0.0326996	0.355432	0.00233095
ATTTCTGGTCGGGTCT-mmLD04MR2	4hr LD R2	LD	-1.84126	-0.517202	759	1260	0.0206349	0.340566	0.363507
CAACCAACATTCCTCG-mmLD04MR2	4hr LD R2	LD	-1.58174	-0.673779	1666	3469	0.081868	0.937639	0.0264331
CAAGAAACACAAGTAA-mmLD04MR2	4hr LD R2	LD	-0.607343	-1.56005	787	1237	0.09135	0.33435	1.71445
CAAGAAACACGAAACG-mmLD04MR2	4hr LD R2	LD	-1.68815	-0.0947858	955	1615	0.0266254	0.43652	0.93329
CAAGAAATCGTGGTCG-mmLD04MR2	4hr LD R2	LD	-1.51663	-0.64237	748	1193	0.0243085	0.322457	0.0283769
CAAGGCCAGGGATCTG-mmLD04MR2	4hr LD R2	LD	-0.952759	-1.55314	1707	3552	0.0774212	0.960073	1.83073
CAAGGCCCACTAAGTC-mmLD04MR2	4hr LD R2	LD	-0.251146	-0.663263	1681	3562	0.0648512	0.962776	2.92105
CACACAATCGCATGGC-mmLD04MR2	4hr LD R2	LD	-0.55659	-1.53319	2063	4369	0.137102	1.1809	1.725
CACACCTAGACGCAAC-mmLD04MR2	4hr LD R2	LD	-1.68808	-0.0948525	906	1442	0.0402219	0.389759	0.93329
CACACTCAGCAATATG-mmLD04MR2	4hr LD R2	LD	-1.78119	-0.38217	1185	2156	0.0217996	0.582747	0.768336
CACACTCAGTATGACA-mmLD04MR2	4hr LD R2	LD	-1.05132	-1.27895	844	1277	0.0227095	0.345161	1.83073
CACACTCCATCTCGCT-mmLD04MR2	4hr LD R2	LD	-1.51207	-0.898537	900	1621	0.0234423	0.438141	0.0836458
CACAGGCAGTTCGCAT-mmLD04MR2	4hr LD R2	LD	-1.50352	-0.25494	675	1041	0.0595581	0.281373	0.93329
CACAGGCGTCTGCCAG-mmLD04MR2	4hr LD R2	LD	-0.119303	-0.379697	1347	2909	0.0220007	0.786276	3.27597
CACAGTACATCCGCGA-mmLD04MR2	4hr LD R2	LD	-0.961609	-1.37544	1345	2201	0.0458882	0.59491	1.83073
CACATAGGTAATCGTC-mmLD04MR2	4hr LD R2	LD	-0.233602	-0.244172	633	1008	0.0248016	0.272453	3.5403
CACATTTAGTATTGGA-mmLD04MR2	4hr LD R2	LD	-1.07557	-1.2893	1469	2946	0.0879158	0.796277	0.452651
CACATTTCAATGGAGC-mmLD04MR2	4hr LD R2	LD	-0.187002	-0.259041	917	1462	0.100547	0.395165	4.10637
CACATTTTCACAGTAC-mmLD04MR2	4hr LD R2	LD	-1.28261	-0.660671	802	1207	0.0273405	0.326241	0.110789
CACATTTTCGCACTCT-mmLD04MR2	4hr LD R2	LD	-1.33466	-0.583775	761	1301	0.0245965	0.351648	0.0183366
CACCACTCATACAGCT-mmLD04MR2	4hr LD R2	LD	-1.73724	-0.834214	1224	2182	0.0210816	0.589775	0.0522781
CACCAGGAGGGCATGT-mmLD04MR2	4hr LD R2	LD	-0.186467	-0.436583	869	1663	0.016837	0.449494	3.81808
CAGAGAGCAAGAAAGG-mmLD04MR2	4hr LD R2	LD	-1.50111	-0.773887	1604	2616	0.0183486	0.707081	0.0341455
CAGAGAGTCGCGGATC-mmLD04MR2	4hr LD R2	LD	-1.44122	-0.746354	863	1400	0.0342857	0.378407	0.110789
CAGATCAAGGCTATCT-mmLD04MR2	4hr LD R2	LD	-0.168876	-0.37658	1144	2088	0.0181992	0.564367	3.81462
CAGCAGCTCGGCCGAT-mmLD04MR2	4hr LD R2	LD	-1.21668	-1.55811	1181	2102	0.0666032	0.568151	0.439262
CATATTCAGCGTGTCC-mmLD04MR2	4hr LD R2	LD	-1.49758	-0.935493	1332	2234	0.0734109	0.60383	0.184298
CATCCACCACCAGATT-mmLD04MR2	4hr LD R2	LD	-1.59887	-0.885382	1174	2295	0.0422658	0.620317	0.0668829
CATCGGGCACATCCGG-mmLD04MR2	4hr LD R2	LD	-1.81438	-0.430895	872	1510	0.0298013	0.408139	0.381631
CATCGGGTCTCGTTTA-mmLD04MR2	4hr LD R2	LD	-0.0713798	-0.83012	1053	1945	0.0807198	0.525716	2.75161
CATGACAAGATATGGT-mmLD04MR2	4hr LD R2	LD	-0.966347	-1.29883	952	1508	0.0285146	0.407599	1.83073
CATGCCTCACAAGCCC-mmLD04MR2	4hr LD R2	LD	-0.247257	-0.487152	1005	1752	0.0445205	0.47355	3.96362
CATTCGCAGGGTCTCC-mmLD04MR2	4hr LD R2	LD	-0.115126	-0.396886	1647	3149	0.083201	0.851146	3.88561
CCACCTAAGAGGTAGA-mmLD04MR2	4hr LD R2	LD	-1.34113	-0.756363	1034	1731	0.158868	0.467873	0.1982
CCACCTACACGAAGCA-mmLD04MR2	4hr LD R2	LD	-1.28711	-0.612039	746	1258	0.0476948	0.340026	0.00337917
CCACCTACACGACGAA-mmLD04MR2	4hr LD R2	LD	-1.53501	-0.230563	1022	1750	0.0302857	0.473009	0.885455
CCACCTAGTTGATTGC-mmLD04MR2	4hr LD R2	LD	-0.115773	-0.326083	1562	3196	0.0265957	0.863849	3.5659
CCACCTATCATACGGT-mmLD04MR2	4hr LD R2	LD	-0.117755	-0.382529	1533	3378	0.0210184	0.913042	3.27055
CCACTACAGACACTAA-mmLD04MR2	4hr LD R2	LD	-1.58127	-0.689063	677	1013	0.0513327	0.273805	0.304022
CCATTCGGTTCGTTGA-mmLD04MR2	4hr LD R2	LD	-0.185682	-0.249982	694	1279	0.0820954	0.345702	3.96896
CCATTCGTCATGCATG-mmLD04MR2	4hr LD R2	LD	-1.69228	-0.126388	822	1263	0.0261283	0.341377	0.923733
CCATTCGTCTTAGCCC-mmLD04MR2	4hr LD R2	LD	-0.206868	-0.50033	814	1332	0.0465465	0.360027	2.94136
CCCAGTTCACCAGGTC-mmLD04MR2	4hr LD R2	LD	-1.16332	-1.35087	1144	2036	0.0550098	0.550312	0.509927
CCCATACCAAAGTGCG-mmLD04MR2	4hr LD R2	LD	-0.417823	-0.796321	885	1315	0.0539924	0.355432	2.64695
CCCATACGTTTACTCT-mmLD04MR2	4hr LD R2	LD	-1.03362	-1.3481	1201	1989	0.049271	0.537608	1.83073
CCCATACTCAGTCCCT-mmLD04MR2	4hr LD R2	LD	-0.901318	-1.40883	1089	1743	0.0309811	0.471117	1.83073
CCCTCCTCATCGGACC-mmLD04MR2	4hr LD R2	LD	-1.78966	-0.374246	1069	2003	0.0299551	0.541393	0.765138
CCGGGATAGATATACG-mmLD04MR2	4hr LD R2	LD	-1.41962	-1.02536	1438	2515	0.100199	0.679781	0.157061
CCGGTAGAGAGCCCAA-mmLD04MR2	4hr LD R2	LD	-1.48741	-0.638726	795	1248	0.025641	0.337323	0.025054
CCGGTAGCAAAGCAAT-mmLD04MR2	4hr LD R2	LD	-0.7219	-0.426165	922	1477	0.0825999	0.39922	4.19579
CCGTACTGTGACGCCT-mmLD04MR2	4hr LD R2	LD	-1.72737	-0.686969	1078	2226	0.154088	0.601667	0.161786
CCGTGGACAGACACTT-mmLD04MR2	4hr LD R2	LD	-1.67139	-0.191121	741	1227	0.0220049	0.331647	0.912823
CCGTTCACAAGCTGAG-mmLD04MR2	4hr LD R2	LD	-1.39756	-0.622921	1154	1889	0.0550556	0.510579	0.0111952
CCTACCAGTCGCATCG-mmLD04MR2	4hr LD R2	LD	-0.12097	-0.876533	1240	2560	0.0367188	0.691945	2.79969
CCTATTAAGCCCGAAA-mmLD04MR2	4hr LD R2	LD	-1.73793	-0.843136	1304	2136	0.031367	0.577341	0.0589816
CCTTCCCCATCGGAAG-mmLD04MR2	4hr LD R2	LD	-1.5077	-0.74639	1082	1813	0.0452289	0.490037	0.020363
CCTTTCTCAGCTGGCT-mmLD04MR2	4hr LD R2	LD	-0.114943	-0.333667	1027	1882	0.0175345	0.508687	3.58106
CGAACATGTAAAGTCA-mmLD04MR2	4hr LD R2	LD	-1.03611	-1.31143	1235	2028	0.0621302	0.54815	1.83073
CGAACATTCCTGCCAT-mmLD04MR2	4hr LD R2	LD	-1.70874	-0.772065	1378	2869	0.0613454	0.775464	0.0158455
CGAATGTGTAGAGCTG-mmLD04MR2	4hr LD R2	LD	-0.300542	-0.700914	880	1496	0.0274064	0.404355	2.92105
CGAATGTGTTCCGGCA-mmLD04MR2	4hr LD R2	LD	-1.53441	-0.560152	608	1069	0.0767072	0.288941	0.304022
CGAATGTTCCTCAATT-mmLD04MR2	4hr LD R2	LD	-1.57469	-0.173482	662	1094	0.0182815	0.295698	0.884128
CGACCTTAGTCCGTAT-mmLD04MR2	4hr LD R2	LD	-1.52007	-0.511341	1573	3109	0.0688324	0.840334	0.304022
CGACCTTTCTTTCCTC-mmLD04MR2	4hr LD R2	LD	-1.77735	-0.49033	1212	1999	0.0185093	0.540311	0.241428
CGACTTCGTCTCTCTG-mmLD04MR2	4hr LD R2	LD	-1.87312	-0.337601	975	1808	0.0293142	0.488686	0.653991
CGATCGGGTTACAGAA-mmLD04MR2	4hr LD R2	LD	-0.249865	-0.548434	1309	2641	0.0378644	0.713838	4.06301
CGATGTAGTCGACTGC-mmLD04MR2	4hr LD R2	LD	-1.3089	-1.75234	2529	5556	0.105652	1.50174	1.40228
CGATGTAGTCGCATCG-mmLD04MR2	4hr LD R2	LD	-1.56484	-0.172917	663	1031	0.0436469	0.27867	0.928235
CGATGTATCGCACTCT-mmLD04MR2	4hr LD R2	LD	-0.0977015	-0.401848	1347	2575	0.0128155	0.695999	3.1354
CGATTGACATGGAATA-mmLD04MR2	4hr LD R2	LD	-1.26308	-0.447414	1238	2143	0.0270649	0.579233	0.196734
CGCCAAGCACGAAAGC-mmLD04MR2	4hr LD R2	LD	-1.47027	-0.624127	978	1619	0.0605312	0.437601	0.0270285
CGCTGGACAGCTATTG-mmLD04MR2	4hr LD R2	LD	-1.4239	-0.621783	1301	2404	0.0403494	0.649779	0.017821
CGCTGGATCCTCAATT-mmLD04MR2	4hr LD R2	LD	-1.30735	-1.75285	2849	6740	0.162463	1.82176	1.40228
CGGACACAGAGGACGG-mmLD04MR2	4hr LD R2	LD	-1.40868	-0.473658	1158	1930	0.053886	0.521661	0.196734
CGGACGTTCCTTAATC-mmLD04MR2	4hr LD R2	LD	-1.74544	-0.576522	1194	2077	0.0274434	0.561394	0.168064
CGGACTGGTGACCAAG-mmLD04MR2	4hr LD R2	LD	-1.52963	-0.555935	1554	2727	0.0839751	0.737083	0.304022
CGGGTCAAGGCTCTTA-mmLD04MR2	4hr LD R2	LD	-1.53122	-0.849419	1141	1700	0.0558824	0.459494	0.110789
CGGGTCAGTGGTTTCA-mmLD04MR2	4hr LD R2	LD	-0.251507	-0.612855	813	1236	0.0299353	0.334079	2.88471
CGGTTAACATGAGCGA-mmLD04MR2	4hr LD R2	LD	-0.271136	-0.237499	942	1808	0.0409292	0.488686	4.02722
CGTAGCGAGTGGGATC-mmLD04MR2	4hr LD R2	LD	-1.74409	-0.613474	1228	2076	0.0457611	0.561124	0.196135
CGTAGCGTCCAAACTG-mmLD04MR2	4hr LD R2	LD	-1.33442	-0.612138	1830	3671	0.102152	0.992238	0.00413394
CGTCCATCATATACCG-mmLD04MR2	4hr LD R2	LD	-1.356	-0.508082	1395	2459	0.107361	0.664645	0.196734
CGTGAGCGTAAGAGAG-mmLD04MR2	4hr LD R2	LD	-1.00712	-1.38567	1240	1921	0.033316	0.519229	1.83073
CGTGTAACATGTCCTC-mmLD04MR2	4hr LD R2	LD	-1.51471	-0.757288	1704	3230	0.0910217	0.873039	0.0201429
CGTGTCTAGCCAGTAG-mmLD04MR2	4hr LD R2	LD	-1.0718	-1.80982	1636	3223	0.0878064	0.871147	1.32348
CGTTAGAGTACATGTC-mmLD04MR2	4hr LD R2	LD	-1.54845	-0.522464	1132	1841	0.038566	0.497605	0.196734
CGTTCTGGTTACGACT-mmLD04MR2	4hr LD R2	LD	-0.754227	-0.467352	875	1522	0.0190539	0.411383	4.19579
CTAAGACCATGAGCGA-mmLD04MR2	4hr LD R2	LD	-0.625973	-1.65311	609	1066	0.241088	0.28813	1.58532
CTAATGGTCTGCGGCA-mmLD04MR2	4hr LD R2	LD	-1.40733	-0.472992	848	1335	0.0382022	0.360838	0.196734
CTACATTTCTGCGACG-mmLD04MR2	4hr LD R2	LD	-0.815832	-0.439323	738	1143	0.015748	0.308942	4.19579
CTCCTAGAGAGTACAT-mmLD04MR2	4hr LD R2	LD	-1.55652	-0.448112	870	1362	0.0271659	0.368136	0.199686
CTCGAAAGTCGCTTCT-mmLD04MR2	4hr LD R2	LD	-1.55182	-0.157257	751	1281	0.028103	0.346243	0.900744
CTCGGGAAGACTAGGC-mmLD04MR2	4hr LD R2	LD	-1.60197	-0.819058	1126	1839	0.0358891	0.497065	0.0668829
CTCGTACCAGCGTTCG-mmLD04MR2	4hr LD R2	LD	-1.62329	-0.264698	732	1012	0.0326087	0.273534	0.315757
CTCGTACGTACTCTCC-mmLD04MR2	4hr LD R2	LD	-1.50082	-0.94092	1510	2804	0.0870185	0.757895	0.18366
CTGAAGTAGGAATGGA-mmLD04MR2	4hr LD R2	LD	-0.763191	-1.63979	796	1168	0.0325342	0.3157	1.83073
CTGAAGTAGTGTACTC-mmLD04MR2	4hr LD R2	LD	-0.118973	-0.476391	1027	1926	0.0482866	0.52058	3.13042
CTGAAGTGTCGCGAAA-mmLD04MR2	4hr LD R2	LD	-0.587261	-1.50076	2963	7152	0.109899	1.93312	1.93752
CTGCGGAGTGACCAAG-mmLD04MR2	4hr LD R2	LD	-0.126215	-0.47992	1804	4232	0.0463138	1.14387	3.7576
CTTAACTAGCAGCCTC-mmLD04MR2	4hr LD R2	LD	-1.12849	-1.21686	1193	2359	0.0351844	0.637616	0.155025
CTTAGGAGTGAAGGCT-mmLD04MR2	4hr LD R2	LD	-0.123289	-0.427625	1083	1889	0.0449974	0.510579	3.92855
CTTCTCTGTAGAGTGC-mmLD04MR2	4hr LD R2	LD	-0.55155	-1.54627	1399	2666	0.0948987	0.720595	1.73404
CTTCTCTGTATTACCG-mmLD04MR2	4hr LD R2	LD	-1.48265	-0.527955	1551	2822	0.0797307	0.762761	0.196734
CTTCTCTGTCAATGTC-mmLD04MR2	4hr LD R2	LD	-0.224907	-0.279249	1055	2116	0.100189	0.571935	3.30643
CTTTGCGTCGTCTGAA-mmLD04MR2	4hr LD R2	LD	-1.57554	-0.641397	963	1592	0.0389447	0.430303	0.0463162
GAACGGACATGCCCGA-mmLD04MR2	4hr LD R2	LD	-1.52431	-0.734021	767	1133	0.0370697	0.30624	0.0113382
GAAGCAGTCGATCCCT-mmLD04MR2	4hr LD R2	LD	-1.3324	-0.699949	1669	3254	0.0823602	0.879526	0.110789
GAATAAGGTGTGACCC-mmLD04MR2	4hr LD R2	LD	-1.75467	-0.359218	1161	1804	0.0210643	0.487605	0.797356
GACAGAGGTATCAGTC-mmLD04MR2	4hr LD R2	LD	-0.235487	-0.420531	1235	2311	0.0605798	0.624642	4.01505
GACCTGGAGGTGCACA-mmLD04MR2	4hr LD R2	LD	-1.28786	-0.67361	1525	2936	0.111717	0.793574	0.110789
GACGGCTGTACTCAAC-mmLD04MR2	4hr LD R2	LD	-1.87481	-0.33813	882	1446	0.055325	0.390841	0.653428
GACTACACATGCCTTC-mmLD04MR2	4hr LD R2	LD	-1.53113	-0.138459	735	1430	0.0160839	0.386516	0.884128
GAGCAGATCAATACCG-mmLD04MR2	4hr LD R2	LD	-1.17324	-1.35448	1341	2464	0.0641234	0.665997	0.521514
GAGTCCGGTTCATGGT-mmLD04MR2	4hr LD R2	LD	-1.54198	-0.4179	1027	1694	0.0383707	0.457873	0.260627
GATCGTAAGATCTGAA-mmLD04MR2	4hr LD R2	LD	-1.33106	-0.63326	772	1276	0.0838558	0.344891	0.00337913
GATCGTACACACCGCA-mmLD04MR2	4hr LD R2	LD	-0.184955	-0.554663	810	1488	0.0456989	0.402193	2.98241
GATCGTACACCTCGGA-mmLD04MR2	4hr LD R2	LD	-1.5439	-0.420285	806	1297	0.0555127	0.350567	0.259834
GATCTAGAGTACACCT-mmLD04MR2	4hr LD R2	LD	-1.83548	-0.307213	959	1571	0.0280076	0.424627	0.618343
GATGAAAGTTCAGCGC-mmLD04MR2	4hr LD R2	LD	-1.35533	-0.510064	1340	2325	0.0490323	0.628426	0.196734
GATGAGGCACGACGAA-mmLD04MR2	4hr LD R2	LD	-1.85205	-0.372609	745	1132	0.0167845	0.305969	0.561106
GATGCTAGTCTCTTTA-mmLD04MR2	4hr LD R2	LD	-1.61767	-0.156008	1260	1923	0.0187207	0.519769	0.884128
GATTCAGAGATGTTAG-mmLD04MR2	4hr LD R2	LD	-1.61379	-0.550193	1337	2254	0.0417036	0.609236	0.189057
GCAATCAAGCGCTCCA-mmLD04MR2	4hr LD R2	LD	-1.76476	-0.421458	848	1476	0.117209	0.398949	0.517759
GCAGTTAAGCTGATAA-mmLD04MR2	4hr LD R2	LD	-1.7301	-0.236012	855	1330	0.0443609	0.359487	0.601427
GCAGTTACATCGATTG-mmLD04MR2	4hr LD R2	LD	-0.227073	-0.517639	953	1705	0.0181818	0.460846	4.00495
GCATGCGTCCAGATCA-mmLD04MR2	4hr LD R2	LD	-1.71664	-0.604785	1139	1937	0.0387197	0.523553	0.471272
GCGCAACCAGTCACTA-mmLD04MR2	4hr LD R2	LD	-0.152165	-0.342804	762	1322	0.0219365	0.357324	3.57367
GCGCAGTAGTCTCAAC-mmLD04MR2	4hr LD R2	LD	-0.656746	-1.68626	774	1242	0.0853462	0.335701	1.56693
GCGCCAAGTACTTAGC-mmLD04MR2	4hr LD R2	LD	-0.368772	-0.739436	962	1481	0.0486158	0.400301	2.53988
GCGCGATGTTGAGTTC-mmLD04MR2	4hr LD R2	LD	-0.124391	-0.387615	1381	2757	0.0192238	0.745192	3.86108
GCGGGTTCATGCCTTC-mmLD04MR2	4hr LD R2	LD	-1.68033	-0.195406	615	1027	0.0223953	0.277589	0.93329
GCTCCTAAGAGCAATT-mmLD04MR2	4hr LD R2	LD	-1.49647	-0.600371	1570	2643	0.102535	0.714379	0.304022
GCTCCTAGTCCAGTTA-mmLD04MR2	4hr LD R2	LD	-1.26976	-1.13029	737	1204	0.115449	0.32543	0.246186
GCTCCTATCCATGAGT-mmLD04MR2	4hr LD R2	LD	-1.5605	-0.319703	1033	1885	0.0206897	0.509498	0.311448
GCTGCGAAGATAGGAG-mmLD04MR2	4hr LD R2	LD	-1.63285	-0.420262	799	1200	0.0433333	0.324349	0.375528
GGACAAGCACTTCTGC-mmLD04MR2	4hr LD R2	LD	-1.61554	-0.223456	806	1307	0.0214231	0.35327	0.873893
GGACAAGGTTCGGGCT-mmLD04MR2	4hr LD R2	LD	-1.21829	-0.430769	784	1216	0.0509868	0.328674	0.196734
GGACAGACATCACGTA-mmLD04MR2	4hr LD R2	LD	-1.56437	-0.602383	1324	2311	0.0575508	0.624642	0.307396
GGACATTCAGTGGAGT-mmLD04MR2	4hr LD R2	LD	-0.186577	-0.52255	1141	2044	0.0435421	0.552474	3.82285
GGATGTTTCACGGTTA-mmLD04MR2	4hr LD R2	LD	-1.64395	-0.45433	720	1082	0.0295749	0.292455	0.502314
GGATTACAGATATGCA-mmLD04MR2	4hr LD R2	LD	-1.51549	-0.158238	824	1364	0.0190616	0.368677	0.884128
GGCAATTAGAAACGAG-mmLD04MR2	4hr LD R2	LD	-0.234089	-0.246294	632	1077	0.0389972	0.291103	3.50734
GGCAATTCACCAGATT-mmLD04MR2	4hr LD R2	LD	-0.786368	-0.465662	775	1299	0.0269438	0.351108	4.19579
GGCCGATGTTCAACCA-mmLD04MR2	4hr LD R2	LD	-0.570444	-0.545368	1070	1805	0.0398892	0.487875	4.19579
GGCCGATTCTCGCATC-mmLD04MR2	4hr LD R2	LD	-0.168646	-0.485384	857	1450	0.02	0.391922	4.01331
GGGAGATGTTCGTCTC-mmLD04MR2	4hr LD R2	LD	-1.28647	-1.0861	1776	3546	0.135646	0.958451	0.244361
GGGATGATCTTACCGC-mmLD04MR2	4hr LD R2	LD	-1.28686	-0.600075	700	1227	0.0334148	0.331647	0.000914929
GGGCATCCAACACGCC-mmLD04MR2	4hr LD R2	LD	-1.48104	-0.204843	686	1048	0.0906489	0.283265	0.93329
GGGTTGCCAACAACCT-mmLD04MR2	4hr LD R2	LD	-0.124523	-0.427041	680	1266	0.0157978	0.342188	3.95721
GGTATTGGTGTGACGA-mmLD04MR2	4hr LD R2	LD	-1.193	-1.32799	1082	1776	0.0574324	0.480037	0.539923
GGTGAAGCATTGGGCC-mmLD04MR2	4hr LD R2	LD	-0.417061	-0.45556	725	1105	0.136652	0.298671	4.19579
GGTGCGTCACGTTGGC-mmLD04MR2	4hr LD R2	LD	-1.56417	-0.236831	808	1234	0.0372771	0.333539	0.904612
GTAACTGAGTGCCATT-mmLD04MR2	4hr LD R2	LD	-1.26353	-0.536031	667	1026	0.0233918	0.277318	0.028958
GTAACTGGTAAGTAGT-mmLD04MR2	4hr LD R2	LD	-1.74414	-0.588845	891	1428	0.0777311	0.385975	0.169486
GTACTTTTCTGCCAGG-mmLD04MR2	4hr LD R2	LD	-1.74511	-0.252222	1070	1681	0.0237954	0.454359	0.601426
GTATCTTGTGGTCTCG-mmLD04MR2	4hr LD R2	LD	-0.163476	-0.581571	1349	2436	0.0599343	0.658428	2.99033
GTATTCTAGGCTATCT-mmLD04MR2	4hr LD R2	LD	-1.51954	-0.644304	1260	2274	0.0255057	0.614641	0.0276607
GTCGTAATCCTTGCCA-mmLD04MR2	4hr LD R2	LD	-0.253618	-0.649516	1457	2945	0.034635	0.796006	2.87957
GTGCATAAGAAGGGTA-mmLD04MR2	4hr LD R2	LD	-0.285012	-0.678136	646	1100	0.0536364	0.29732	2.92105
GTGCATAGTAAATGAC-mmLD04MR2	4hr LD R2	LD	-1.81028	-0.428021	1085	1807	0.0199225	0.488416	0.383658
GTGGGTCAGGTAAACT-mmLD04MR2	4hr LD R2	LD	-0.252364	-0.333433	1082	1903	0.134524	0.514363	3.27673
GTGGGTCTCTGTACGA-mmLD04MR2	4hr LD R2	LD	-1.53129	-0.248656	855	1312	0.0746951	0.354622	0.93329
GTTAAGCTCAAGGTAA-mmLD04MR2	4hr LD R2	LD	-1.49585	-0.603626	939	1444	0.0775623	0.3903	0.304022
GTTAAGCTCGGCCGAT-mmLD04MR2	4hr LD R2	LD	-0.106194	-0.408065	1305	2621	0.050744	0.708432	3.96779
GTTACAGGTATAAACG-mmLD04MR2	4hr LD R2	LD	-1.51269	-0.247825	801	1312	0.0731707	0.354622	0.93329
TAAACCGCACTAGTAC-mmLD04MR2	4hr LD R2	LD	-1.54451	-0.901285	1512	2823	0.0389656	0.763031	0.195532
TAAGAGAGTCAACTGT-mmLD04MR2	4hr LD R2	LD	-1.73812	-0.819478	938	1578	0.0183777	0.426519	0.0445943
TAAGAGATCCACGTTC-mmLD04MR2	4hr LD R2	LD	-1.45737	-0.213123	819	1183	0.0490279	0.319754	0.93329
TAAGCGTAGTCGAGTG-mmLD04MR2	4hr LD R2	LD	-0.0542563	-0.587492	857	1508	0.030504	0.407599	2.99835
TACAGTGAGGCCGAAT-mmLD04MR2	4hr LD R2	LD	-1.50082	-0.658762	1378	2417	0.0918494	0.653293	0.0175055
TACCTATCAGTTTACG-mmLD04MR2	4hr LD R2	LD	-1.55136	-0.145443	636	1029	0.0155491	0.278129	0.93329
TACCTTAAGCAGATCG-mmLD04MR2	4hr LD R2	LD	-0.196345	-0.39543	913	1645	0.0133739	0.444628	4.07662
TACGGGCAGGTGCTTT-mmLD04MR2	4hr LD R2	LD	-1.6974	-0.604742	624	1021	0.0264447	0.275967	0.144732
TACGGGCGTACATCCA-mmLD04MR2	4hr LD R2	LD	-0.223525	-0.521402	830	1608	0.0261194	0.434628	4.0301
TACTTGTAGTGTGAAT-mmLD04MR2	4hr LD R2	LD	-0.161686	-0.257817	1302	2444	0.0118658	0.660591	3.37264
TACTTGTGTCATATCG-mmLD04MR2	4hr LD R2	LD	-0.180488	-0.434986	1619	3237	0.0432499	0.874931	3.03546
TACTTGTGTCTGGAGA-mmLD04MR2	4hr LD R2	LD	-0.629694	-0.523054	2439	6525	0.0861303	1.76365	4.19579
TACTTGTTCAATACCG-mmLD04MR2	4hr LD R2	LD	-1.73715	-0.680622	1358	2328	0.068299	0.629237	0.196135
TAGACCACAAAGTGCG-mmLD04MR2	4hr LD R2	LD	-1.7374	-0.397746	856	1351	0.0288675	0.365163	0.315757
TAGAGCTTCAGGTTCA-mmLD04MR2	4hr LD R2	LD	-0.143114	-0.38868	1196	2426	0.0288541	0.655726	3.27466
TAGCCGGAGGATGCGT-mmLD04MR2	4hr LD R2	LD	-0.242582	-0.685305	1193	2318	0.00949094	0.626534	2.87791
TAGTTGGCACGGTGTC-mmLD04MR2	4hr LD R2	LD	-1.37574	-0.569729	1003	1546	0.0394567	0.41787	0.0370462
TATCAGGTCTTTACAC-mmLD04MR2	4hr LD R2	LD	-0.250921	-0.359522	1158	2072	0.0569498	0.560043	4.02408
TATCTCACAATCCGAT-mmLD04MR2	4hr LD R2	LD	-1.39477	-0.471264	831	1355	0.0287823	0.366244	0.196734
TATGCCCGTACTCAAC-mmLD04MR2	4hr LD R2	LD	-1.38097	-1.22298	1564	3125	0.0848	0.844659	0.262921
TATGCCCGTCGTCTTC-mmLD04MR2	4hr LD R2	LD	-0.11349	-0.478729	738	1324	0.0649547	0.357865	3.13042
TCAACGACAGTCACTA-mmLD04MR2	4hr LD R2	LD	-0.211304	-0.260823	1301	2316	0.025475	0.625994	3.2998
TCACAAGGTGTATGGG-mmLD04MR2	4hr LD R2	LD	-0.536636	-0.552353	1120	1902	0.0657203	0.514093	4.19579
TCACGAATCTTCTGGC-mmLD04MR2	4hr LD R2	LD	-0.200261	-0.348579	679	1304	0.023773	0.352459	4.12901
TCAGCAACAAACTGCT-mmLD04MR2	4hr LD R2	LD	-1.57064	-0.344318	925	1502	0.0339547	0.405977	0.224934
TCAGCTCGTAAGAGAG-mmLD04MR2	4hr LD R2	LD	-1.27003	-1.08722	1972	3728	0.103541	1.00764	0.244136
TCAGCTCGTTATGTGC-mmLD04MR2	4hr LD R2	LD	-1.26554	-0.441531	845	1315	0.00836502	0.355432	0.196734
TCAGGATGTTTACTCT-mmLD04MR2	4hr LD R2	LD	-0.0601223	-0.546827	1486	2730	0.0296703	0.737894	3.10863
TCATTACAGCCCGAAA-mmLD04MR2	4hr LD R2	LD	-1.09409	-1.34808	716	1190	0.0319328	0.321646	0.59445
TCGCGAGCATTTCACT-mmLD04MR2	4hr LD R2	LD	-0.239859	-0.532617	788	1278	0.0719875	0.345432	3.75045
TCGCGTTCAGACAAGC-mmLD04MR2	4hr LD R2	LD	-1.30349	-0.623872	757	1146	0.0200698	0.309753	0.00337908
TCGCGTTGTCACTTCC-mmLD04MR2	4hr LD R2	LD	-1.36694	-0.576129	1119	1828	0.0262582	0.494092	0.0314416
TCGCGTTTCCAAATGC-mmLD04MR2	4hr LD R2	LD	-0.179285	-0.348269	1012	2020	0.0262376	0.545987	3.56871
TCGGTAAGTTATGTGC-mmLD04MR2	4hr LD R2	LD	-1.60167	-0.687648	1243	2009	0.0522648	0.543014	0.0234926
TCGGTAATCAACGCTA-mmLD04MR2	4hr LD R2	LD	-1.66614	-0.310051	1142	1859	0.0656267	0.502471	0.929009
TCGTACCTCCTAGAAC-mmLD04MR2	4hr LD R2	LD	-1.09122	-1.31988	1796	3437	0.0855397	0.92899	0.452651
TCGTAGACATGCCTTC-mmLD04MR2	4hr LD R2	LD	-0.29421	-0.708556	1201	2249	0.0382392	0.607884	2.92105
TCGTAGATCACGAAGG-mmLD04MR2	4hr LD R2	LD	-1.38364	-1.2073	1150	1981	0.0752145	0.535446	0.265372
TCTATTGAGGTAAACT-mmLD04MR2	4hr LD R2	LD	-1.52726	-0.247457	753	1084	0.0202952	0.292995	0.93329
TCTCATAAGATGTGGC-mmLD04MR2	4hr LD R2	LD	-1.79105	-0.359111	899	1381	0.0391021	0.373272	0.396862
TGAAAGACACGCATCG-mmLD04MR2	4hr LD R2	LD	-0.181866	-0.427326	763	1380	0.0557971	0.373001	3.79854
TGACAACGTAAGAGGA-mmLD04MR2	4hr LD R2	LD	-1.38768	-0.576643	924	1493	0.0341594	0.403544	0.035254
TGACGGCCAGACAGGT-mmLD04MR2	4hr LD R2	LD	-1.60703	-0.213604	1171	1999	0.036018	0.540311	0.931736
TGAGCCGCAAACGTGG-mmLD04MR2	4hr LD R2	LD	-1.5907	-0.530454	1668	3229	0.0557448	0.872769	0.190466
TGAGCCGTCCTTCAAT-mmLD04MR2	4hr LD R2	LD	-1.30876	-0.614523	1074	1755	0.0689459	0.47436	0.00296383
TGCACCTCACCCAGTG-mmLD04MR2	4hr LD R2	LD	-0.228388	-0.522235	986	1984	0.0246976	0.536257	4.04207
TGCACCTCATCACGAT-mmLD04MR2	4hr LD R2	LD	-1.77666	-0.306085	842	1333	0.036009	0.360298	0.315757
TGCCCATCATCGGGTC-mmLD04MR2	4hr LD R2	LD	-1.28271	-0.666347	908	1457	0.0411805	0.393814	0.110789
TGCCCTACAGCTGCTG-mmLD04MR2	4hr LD R2	LD	-1.43122	-0.695527	974	1888	0.028072	0.510309	0.00337904
TGCGTGGTCTGTTTGT-mmLD04MR2	4hr LD R2	LD	-0.200051	-0.339744	666	1039	0.012512	0.280832	4.14006
TGCTGCTAGTACGATA-mmLD04MR2	4hr LD R2	LD	-1.63997	-0.816799	1208	1899	0.0326488	0.513282	0.0369363
TGGACGCAGCTGCGAA-mmLD04MR2	4hr LD R2	LD	-1.59083	-0.748942	974	1513	0.0396563	0.40895	0.304022
TGGGAAGGTACGCACC-mmLD04MR2	4hr LD R2	LD	-1.56919	-0.632325	1734	3216	0.0643657	0.869255	0.304022
TGGGAAGGTGTCGCTG-mmLD04MR2	4hr LD R2	LD	-1.62146	-0.281376	667	1006	0.0387674	0.271913	0.315757
TGGTTAGTCCGCATAA-mmLD04MR2	4hr LD R2	LD	-1.71361	-0.612337	950	1799	0.0322401	0.486253	0.466406
TGGTTCCCAGCGATCC-mmLD04MR2	4hr LD R2	LD	-0.0458773	-0.404172	1035	1757	0.0244735	0.474901	3.12873
TGTGTTTTCAACGGCC-mmLD04MR2	4hr LD R2	LD	-1.19676	-1.3207	912	1534	0.0182529	0.414626	0.533107
TGTTCCGGTGCACCAC-mmLD04MR2	4hr LD R2	LD	-1.30676	-0.615561	1128	1830	0.0464481	0.494632	0.003379
TTAGGACTCTTGGGTA-mmLD04MR2	4hr LD R2	LD	-0.124572	-0.435381	1013	1911	0.0251177	0.516526	3.97092
TTAGGCAAGGTCGGAT-mmLD04MR2	4hr LD R2	LD	-1.682	-0.711483	1202	1748	0.0245995	0.472468	0.304022
TTCGAAGAGAGCCTAG-mmLD04MR2	4hr LD R2	LD	-1.83773	-0.330936	796	1289	0.145074	0.348405	0.596301
TTCTACAGTCCATCCT-mmLD04MR2	4hr LD R2	LD	-0.183365	-0.251206	839	1448	0.0290055	0.391381	3.97647
TTCTCCTAGATGCCAG-mmLD04MR2	4hr LD R2	LD	-1.57159	-0.649304	1389	2510	0.0462151	0.67843	0.0410347
TTCTCCTGTAGTAGTA-mmLD04MR2	4hr LD R2	LD	-0.316401	-0.314705	714	1279	0.0328382	0.345702	4.19579
TTCTCCTTCGTAGATC-mmLD04MR2	4hr LD R2	LD	-0.562795	-0.548156	859	1433	0.0195394	0.387327	4.19579
TTCTTAGAGTCGTTTG-mmLD04MR2	4hr LD R2	LD	-0.300973	-0.401721	1101	2471	0.0299474	0.667889	4.0288
TTCTTAGCAGTCAGCC-mmLD04MR2	4hr LD R2	LD	-0.0449973	-0.465034	1209	2652	0.0248869	0.716811	3.09516
TTGAACGTCCATGAGT-mmLD04MR2	4hr LD R2	LD	-1.67244	-0.50797	904	1598	0.0444305	0.431925	0.484835
TTGACTTGTAGAGCTG-mmLD04MR2	4hr LD R2	LD	-1.69354	-0.712177	910	1293	0.0317092	0.349486	0.171994
TTGCGTCAGACACGAC-mmLD04MR2	4hr LD R2	LD	-1.70166	-0.261991	746	1068	0.0458801	0.288671	0.93329
TTGGCAATCCCTTGCA-mmLD04MR2	4hr LD R2	LD	-0.284435	-0.695427	1068	1939	0.0335224	0.524094	2.92105
TTTACTGAGACAGGCT-mmLD04MR2	4hr LD R2	LD	-1.56462	-0.803398	1243	2450	0.0253061	0.662213	0.110789
TTTCCTCTCTTAGAGC-mmLD04MR2	4hr LD R2	LD	-0.241558	-0.660067	2746	7070	0.14116	1.91096	2.92105
TTTGGTTGTTGGTAAA-mmLD04MR2	4hr LD R2	LD	-0.457032	-0.902186	894	1444	0.172438	0.3903	2.40542
TTTGTCAAGATCACGG-mmLD04MR2	4hr LD R2	LD	-0.146711	-0.346785	1287	2208	0.0638587	0.596802	3.81684
TTTGTCAAGTTTCCTT-mmLD04MR2	4hr LD R2	LD	-0.39456	-1.19724	2515	5265	0.0773029	1.42308	2.18405
AAACCTGGTACTCTCC-mmLD10MR1	10hr LD R1	LD	-0.106022	-0.803115	2711	7668	0.00978091	2.07259	2.79113
AAACCTGTCACTATTC-mmLD10MR1	10hr LD R1	LD	-0.7912	-1.67438	1879	4599	0.0182648	1.24307	1.24987
AAACGGGCAATGGTCT-mmLD10MR1	10hr LD R1	LD	-0.0847441	-0.66174	2915	8335	0.0154769	2.25287	2.80983
AAAGATGCAGGAACGT-mmLD10MR1	10hr LD R1	LD	-0.345318	-0.749171	2858	8796	0.0260346	2.37748	2.55782
AAAGCAAAGTCCAGGA-mmLD10MR1	10hr LD R1	LD	-0.0596477	-0.729822	3046	9885	0.0165908	2.67182	2.80983
AAAGCAACACCGATAT-mmLD10MR1	10hr LD R1	LD	-0.521389	-1.1441	1707	3637	0.0145724	0.983048	2.07021
AAAGTAGGTATAGTAG-mmLD10MR1	10hr LD R1	LD	-0.0958257	-0.715134	1695	3654	0.0155993	0.987643	2.80983
AACACGTCAAGACGTG-mmLD10MR1	10hr LD R1	LD	-0.630832	-1.3624	2608	6855	0.0207148	1.85284	1.87104
AACACGTCACGTTGGC-mmLD10MR1	10hr LD R1	LD	-1.07269	-1.82432	2456	6364	0.0381835	1.72013	1.32876
AACCATGCACCACGTG-mmLD10MR1	10hr LD R1	LD	-1.13244	-1.78643	1971	5239	0.0389387	1.41605	1.39771
AACCATGCACCGGAAA-mmLD10MR1	10hr LD R1	LD	-0.563611	-1.20186	1508	3358	0.0181656	0.907637	2.1878
AACGTTGAGAGTTGGC-mmLD10MR1	10hr LD R1	LD	-0.595172	-1.30493	1666	3563	0.022453	0.963046	2.16369
AACTTTCAGGCGCTCT-mmLD10MR1	10hr LD R1	LD	-0.347936	-0.983309	1308	2817	0.0202343	0.761409	2.27994
AACTTTCCAACTTGAC-mmLD10MR1	10hr LD R1	LD	-0.216745	-0.862801	3127	10835	0.0231657	2.9286	2.69208
AACTTTCGTTCTCATT-mmLD10MR1	10hr LD R1	LD	-0.304167	-1.08119	3186	8439	0.0411186	2.28098	2.24076
AACTTTCTCCGCGCAA-mmLD10MR1	10hr LD R1	LD	-0.213632	-0.733666	1735	3752	0.0130597	1.01413	2.70572
AAGACCTAGTGAACGC-mmLD10MR1	10hr LD R1	LD	-0.627651	-1.44556	2834	7545	0.0160371	2.03934	1.52063
AAGACCTCAGGCGATA-mmLD10MR1	10hr LD R1	LD	-0.33474	-1.017	1623	3498	0.0197256	0.945477	2.28388
AAGACCTTCCTTGCCA-mmLD10MR1	10hr LD R1	LD	-0.229604	-0.667159	2778	8956	0.0150737	2.42072	2.84249
AAGCCGCCACGTGAGA-mmLD10MR1	10hr LD R1	LD	-0.269907	-0.762811	2339	6175	0.0359514	1.66905	2.7507
AAGCCGCTCACGGTTA-mmLD10MR1	10hr LD R1	LD	-1.14298	-1.81449	1933	4717	0.0258639	1.27496	1.3864
AAGCCGCTCCACGTTC-mmLD10MR1	10hr LD R1	LD	-0.203545	-0.934544	1226	2954	0.0582261	0.798439	2.28782
AAGCCGCTCTGGCGTG-mmLD10MR1	10hr LD R1	LD	-0.589906	-1.26218	1203	2221	0.0445745	0.600316	2.16369
AAGGAGCAGATCTGAA-mmLD10MR1	10hr LD R1	LD	-1.20734	-1.81232	2578	6004	0.0481346	1.62283	1.40228
AAGGAGCTCAAACCAC-mmLD10MR1	10hr LD R1	LD	-0.0987632	-0.789141	2275	5096	0.0204082	1.3774	2.98411
AAGGAGCTCTCCAGGG-mmLD10MR1	10hr LD R1	LD	-0.307963	-0.63539	1719	4606	0.0388624	1.24496	2.88471
AAGGCAGAGAAGGTGA-mmLD10MR1	10hr LD R1	LD	-0.307852	-1.05097	2166	5367	0.0298118	1.45065	2.28782
AAGGCAGAGTAGGTGC-mmLD10MR1	10hr LD R1	LD	-0.0511648	-0.54331	2146	5623	0.0193847	1.51985	2.99252
AAGGCAGCAACACCTA-mmLD10MR1	10hr LD R1	LD	-0.00978734	-0.579322	2286	5833	0.0229727	1.57661	2.99835
AAGTCTGTCCACGCAG-mmLD10MR1	10hr LD R1	LD	-0.121377	-0.900999	2704	8711	0.0159568	2.3545	2.79969
AATCCAGCAGCTCGAC-mmLD10MR1	10hr LD R1	LD	-0.867796	-1.57743	1964	4156	0.0543792	1.12333	1.28706
AATCGGTTCTGCTTGC-mmLD10MR1	10hr LD R1	LD	-0.607139	-1.49075	2636	7232	0.086698	1.95474	1.52622
ACACCAACACTGAAGG-mmLD10MR1	10hr LD R1	LD	-0.402878	-0.892881	1375	2749	0.0454711	0.743029	2.40736
ACACCAACATGGTCTA-mmLD10MR1	10hr LD R1	LD	-0.403044	-1.00527	1854	4223	0.0502013	1.14144	2.27439
ACACCCTAGATATACG-mmLD10MR1	10hr LD R1	LD	-0.312821	-1.19659	1270	2445	0.0224949	0.660861	2.07639
ACACCCTAGATTACCC-mmLD10MR1	10hr LD R1	LD	-0.0886735	-0.491377	2388	6384	0.012218	1.72554	3.02999
ACACCCTGTAGTACCT-mmLD10MR1	10hr LD R1	LD	-0.110691	-0.891946	2046	5180	0.0164093	1.40011	2.79969
ACACCCTGTTTGGGCC-mmLD10MR1	10hr LD R1	LD	-0.392769	-1.21057	1344	2520	0.0428571	0.681133	2.10186
ACACCCTTCCCATTAT-mmLD10MR1	10hr LD R1	LD	-0.271141	-0.603962	2168	5838	0.0236382	1.57796	2.884
ACACCGGGTCAGAATA-mmLD10MR1	10hr LD R1	LD	-0.172905	-0.556526	2109	5072	0.0508675	1.37092	2.87953
ACAGCCGAGGAACTGC-mmLD10MR1	10hr LD R1	LD	-1.20343	-1.44557	1451	2876	0.0166898	0.777356	0.519905
ACAGCCGTCTTCGAGA-mmLD10MR1	10hr LD R1	LD	-1.07809	-1.36117	1856	4092	0.0168622	1.10603	0.614587
ACAGCTACATGGGAAC-mmLD10MR1	10hr LD R1	LD	-0.569262	-1.54933	1558	3462	0.238302	0.935747	1.71445
ACATACGCATACAGCT-mmLD10MR1	10hr LD R1	LD	-1.10452	-1.63117	1805	4292	0.026794	1.16009	1.3656
ACATACGTCACAAACC-mmLD10MR1	10hr LD R1	LD	-0.466741	-1.31779	2668	7721	0.0242197	2.08692	1.86596
ACATACGTCTGGCGTG-mmLD10MR1	10hr LD R1	LD	-0.259405	-0.960091	1115	2009	0.010453	0.543014	2.28129
ACATCAGAGTCTTGCA-mmLD10MR1	10hr LD R1	LD	-0.203089	-0.810067	2052	4869	0.0162251	1.31605	2.68911
ACATGGTGTCATCGGC-mmLD10MR1	10hr LD R1	LD	-0.34081	-0.688645	1103	2432	0.0119243	0.657347	2.57758
ACCAGTATCCGTCATC-mmLD10MR1	10hr LD R1	LD	-0.0243153	-0.5696	1693	3917	0.0099566	1.05873	2.99835
ACCCACTCACTAAGTC-mmLD10MR1	10hr LD R1	LD	-0.403104	-1.00467	1103	1857	0.0188476	0.50193	2.32
ACCCACTGTCATACTG-mmLD10MR1	10hr LD R1	LD	-0.0672737	-0.783786	2324	5413	0.00720488	1.46308	2.74491
ACCGTAAAGGATGGAA-mmLD10MR1	10hr LD R1	LD	-0.379114	-0.753741	1771	3847	0.0116974	1.03981	2.51575
ACCTTTACAGCTCCGA-mmLD10MR1	10hr LD R1	LD	-1.0984	-1.83386	2538	6814	0.0239213	1.84176	1.36085
ACGAGCCCACGAGAGT-mmLD10MR1	10hr LD R1	LD	-1.18377	-1.78007	2111	5369	0.0335258	1.45119	1.40228
ACGAGGAAGAAGGGTA-mmLD10MR1	10hr LD R1	LD	-0.059217	-0.782221	2889	7766	0.0208602	2.09908	2.74014
ACGATACAGCGTAATA-mmLD10MR1	10hr LD R1	LD	-0.307246	-0.976383	2818	8273	0.0216366	2.23612	2.33058
ACGATACTCACAGTAC-mmLD10MR1	10hr LD R1	LD	-1.19343	-1.32147	1085	2142	0.0172736	0.578963	0.526896
ACGATGTCAAGTCATC-mmLD10MR1	10hr LD R1	LD	-0.122919	-0.646642	2727	7854	0.0156608	2.12286	2.80983
ACGCAGCGTACCATCA-mmLD10MR1	10hr LD R1	LD	-0.579825	-1.55765	2056	3922	0.0823559	1.06008	1.71445
ACGCCAGGTACTCGCG-mmLD10MR1	10hr LD R1	LD	-0.40582	-0.995063	2560	7772	0.0358981	2.1007	2.32574
ACGCCAGGTCTTGCGG-mmLD10MR1	10hr LD R1	LD	-0.334109	-0.985836	3037	8521	0.0207722	2.30315	2.27281
ACGCCAGTCTCGATGA-mmLD10MR1	10hr LD R1	LD	-0.603482	-1.53607	2651	6555	0.173455	1.77176	1.5454
ACGCCAGTCTTGTCAT-mmLD10MR1	10hr LD R1	LD	-0.811537	-1.3732	2416	6876	0.0221059	1.85852	0.767605
ACGCCGAAGTGTGAAT-mmLD10MR1	10hr LD R1	LD	-0.0400202	-0.463571	995	1574	0.0165184	0.425438	3.1287
ACGCCGATCTCAACTT-mmLD10MR1	10hr LD R1	LD	-1.11757	-1.85675	3170	8624	0.0355983	2.33099	1.36878
ACGGCCATCAGTACGT-mmLD10MR1	10hr LD R1	LD	-0.738139	-1.43476	2848	8115	0.0410351	2.19341	1.5545
ACGGGTCAGAGACTAT-mmLD10MR1	10hr LD R1	LD	-0.0704247	-0.529862	2554	6733	0.0103966	1.81987	3.02745
ACTATCTCAGGGTTAG-mmLD10MR1	10hr LD R1	LD	-0.33021	-1.20819	907	1594	0.0200753	0.430844	2.05765
ACTGAACAGGCATGTG-mmLD10MR1	10hr LD R1	LD	-1.69807	-0.878896	1147	2133	0.0285982	0.57653	0.0668828
ACTGAACCAATACGCT-mmLD10MR1	10hr LD R1	LD	-0.48829	-1.33031	1249	2804	0.0781027	0.757895	1.86061
ACTGAACTCAGCGACC-mmLD10MR1	10hr LD R1	LD	-0.164273	-0.795619	2173	6018	0.0340645	1.62661	2.79969
ACTGCTCCATCGGGTC-mmLD10MR1	10hr LD R1	LD	-0.0665247	-0.782047	2910	9103	0.0198836	2.46046	2.80983
ACTGTCCAGGGCACTA-mmLD10MR1	10hr LD R1	LD	-1.28934	-1.38143	1430	2980	0.0255034	0.805467	0.452651
ACTTACTAGCTGCAAG-mmLD10MR1	10hr LD R1	LD	-0.115287	-0.299755	1651	3513	0.00882437	0.949532	3.37799
ACTTACTGTTCCACTC-mmLD10MR1	10hr LD R1	LD	-1.14599	-1.33749	1104	2242	0.0218555	0.605992	0.509276
ACTTGTTAGCTAGTCT-mmLD10MR1	10hr LD R1	LD	-0.239205	-1.09005	1550	3102	0.0148291	0.838442	2.28782
ACTTGTTCACCTCGGA-mmLD10MR1	10hr LD R1	LD	-0.101144	-0.860929	1844	4457	0.00919901	1.20469	2.78286
ACTTGTTTCTCAAACG-mmLD10MR1	10hr LD R1	LD	-0.380062	-1.23436	1113	1882	0.0233794	0.508687	2.10186
ACTTTCACAGAGCCAA-mmLD10MR1	10hr LD R1	LD	-0.579791	-1.35205	1510	2839	0.0243043	0.767356	1.86481
AGAATAGAGCAGATCG-mmLD10MR1	10hr LD R1	LD	-0.121611	-0.770423	2971	9284	0.0173417	2.50938	2.78428
AGAATAGGTGAGGGTT-mmLD10MR1	10hr LD R1	LD	-0.24716	-0.753222	2583	7828	0.0238886	2.11584	2.77835
AGAATAGTCAGCTCGG-mmLD10MR1	10hr LD R1	LD	-0.2724	-0.861859	3065	8691	0.0210563	2.3491	2.53688
AGAATAGTCAGTACGT-mmLD10MR1	10hr LD R1	LD	-0.622469	-1.43069	1684	3368	0.0679929	0.91034	1.52063
AGACGTTTCCAGATCA-mmLD10MR1	10hr LD R1	LD	-0.325381	-1.0055	1638	3462	0.0210861	0.935747	2.28671
AGACGTTTCGCGTTTC-mmLD10MR1	10hr LD R1	LD	-0.203098	-0.865015	3080	9957	0.0289244	2.69129	2.68012
AGACGTTTCTTTCCTC-mmLD10MR1	10hr LD R1	LD	-0.215333	-0.589973	2256	5999	0.0105018	1.62147	2.87888
AGAGCGAGTAAGCACG-mmLD10MR1	10hr LD R1	LD	-0.140279	-0.622659	1381	2708	0.0125554	0.731948	2.81973
AGAGCGAGTGAGGGAG-mmLD10MR1	10hr LD R1	LD	-0.0962633	-0.729253	2357	5707	0.0122656	1.54255	2.74161
AGAGCTTCACGTCTCT-mmLD10MR1	10hr LD R1	LD	-0.189604	-0.646046	2823	7055	0.0130404	1.9069	2.82785
AGAGCTTTCCACGTTC-mmLD10MR1	10hr LD R1	LD	-0.132228	-0.917862	2699	7241	0.0209916	1.95718	2.79969
AGAGTGGCAAGGCTCC-mmLD10MR1	10hr LD R1	LD	-0.597223	-1.51852	1833	4921	0.0213371	1.3301	1.58657
AGATCTGAGGCTCAGA-mmLD10MR1	10hr LD R1	LD	-0.267318	-0.931395	2488	7110	0.0315049	1.92177	2.63342
AGATCTGAGTGTACTC-mmLD10MR1	10hr LD R1	LD	-0.813179	-1.63937	2617	6533	0.0150008	1.76581	1.2658
AGATCTGTCAAAGTAG-mmLD10MR1	10hr LD R1	LD	-0.180368	-0.589519	2499	7600	0.0138158	2.05421	2.87981
AGATTGCAGTACGCGA-mmLD10MR1	10hr LD R1	LD	-0.408446	-1.07395	1059	2143	0.0433971	0.579233	2.15466
AGATTGCCAGGTTTCA-mmLD10MR1	10hr LD R1	LD	-0.151899	-0.864897	1835	3599	0.0319533	0.972777	2.79969
AGATTGCTCTCGATGA-mmLD10MR1	10hr LD R1	LD	-0.0520727	-0.629151	2132	5280	0.00511364	1.42714	2.99323
AGCAGCCAGTCCGGTC-mmLD10MR1	10hr LD R1	LD	-0.403984	-0.830922	2865	9615	0.0159126	2.59885	2.67454
AGCAGCCCAGATCCAT-mmLD10MR1	10hr LD R1	LD	-0.166498	-0.785001	2046	4382	0.0440438	1.18441	2.79969
AGCAGCCGTCTGCGGT-mmLD10MR1	10hr LD R1	LD	-0.591554	-1.36104	1222	2646	0.0302343	0.71519	1.86497
AGCAGCCTCATGCAAC-mmLD10MR1	10hr LD R1	LD	-0.652356	-1.50692	2890	7579	0.0110833	2.04853	1.52264
AGCATACGTTACGTCA-mmLD10MR1	10hr LD R1	LD	-0.126365	-0.786802	2758	7768	0.0176365	2.09962	2.79363
AGCCTAAGTGTCCTCT-mmLD10MR1	10hr LD R1	LD	-0.0599943	-0.759204	1520	3417	0.00468247	0.923584	2.80983
AGCGGTCAGTGGTCCC-mmLD10MR1	10hr LD R1	LD	-0.121354	-0.438277	2046	5228	0.0112854	1.41308	3.03806
AGCGGTCCACGAAATA-mmLD10MR1	10hr LD R1	LD	-1.24005	-1.74089	1765	4241	0.0407923	1.1463	1.40228
AGCGGTCGTTAAGTAG-mmLD10MR1	10hr LD R1	LD	-0.292423	-0.177497	2287	4533	0.170968	1.22523	4.01184
AGCGGTCTCTCCAACC-mmLD10MR1	10hr LD R1	LD	-0.337538	-0.995727	1489	3279	0.010674	0.886284	2.28108
AGCGTATAGATCCCGC-mmLD10MR1	10hr LD R1	LD	-0.991373	-1.65148	1485	3106	0.0402447	0.839523	1.45127
AGCGTCGCACAGGTTT-mmLD10MR1	10hr LD R1	LD	-0.480093	-1.12862	1496	3142	0.0200509	0.849254	2.17841
AGCTCCTAGCTGGAAC-mmLD10MR1	10hr LD R1	LD	-1.09408	-1.40249	1505	3007	0.0355836	0.812765	0.608445
AGCTCCTGTGTAATGA-mmLD10MR1	10hr LD R1	LD	-0.113362	-0.772966	1814	4375	0.0182857	1.18252	2.78219
AGCTCCTTCTCAAGTG-mmLD10MR1	10hr LD R1	LD	-0.154515	-0.796115	2724	8964	0.0203034	2.42289	2.79969
AGCTTGAAGCTAACAA-mmLD10MR1	10hr LD R1	LD	-0.12427	-0.872917	3069	9002	0.0147745	2.43316	2.79969
AGCTTGAAGTACTTGC-mmLD10MR1	10hr LD R1	LD	-1.05199	-1.36474	2135	6234	0.0478024	1.68499	0.644246
AGCTTGAGTCAGATAA-mmLD10MR1	10hr LD R1	LD	-0.310965	-1.03722	1725	4113	0.0143448	1.11171	2.28782
AGCTTGAGTGTTCTTT-mmLD10MR1	10hr LD R1	LD	-0.0530624	-0.545918	2487	6749	0.0174841	1.82419	2.99122
AGCTTGATCTTCTGGC-mmLD10MR1	10hr LD R1	LD	-0.621192	-1.38957	1694	3929	0.0549758	1.06197	1.52063
AGGCCACGTTACCGAT-mmLD10MR1	10hr LD R1	LD	-0.233412	-1.09436	898	1582	0.0556258	0.4276	2.28782
AGGGAGTAGGATGCGT-mmLD10MR1	10hr LD R1	LD	-0.559528	-1.20048	2069	4979	0.014059	1.34578	2.1866
AGGGAGTTCAGCATGT-mmLD10MR1	10hr LD R1	LD	-0.0607534	-0.747187	2571	6911	0.0167848	1.86798	2.74164
AGGGATGCAAGAAAGG-mmLD10MR1	10hr LD R1	LD	-0.0699896	-0.552306	2658	7661	0.0233651	2.0707	2.93665
AGGGATGCACCCAGTG-mmLD10MR1	10hr LD R1	LD	-1.28301	-1.68705	1395	2523	0.078478	0.681944	1.40228
AGGGATGTCTCGATGA-mmLD10MR1	10hr LD R1	LD	-0.0760541	-0.773006	1005	2093	0.00668896	0.565719	2.98509
AGGTCATTCCGGGTGT-mmLD10MR1	10hr LD R1	LD	-0.292682	-1.17422	1397	2813	0.0188411	0.760328	2.10862
AGGTCCGCAGGCAGTA-mmLD10MR1	10hr LD R1	LD	-1.13135	-1.47394	1414	2763	0.0285921	0.746814	0.533562
AGGTCCGCATCCGGGT-mmLD10MR1	10hr LD R1	LD	-0.198784	-0.780806	2478	6624	0.00649155	1.79041	2.68575
AGTAGTCCATCCTTGC-mmLD10MR1	10hr LD R1	LD	-0.915423	-1.70364	2320	6325	0.0349407	1.70959	1.13194
AGTCTTTGTCTAGGTT-mmLD10MR1	10hr LD R1	LD	-0.316057	-0.13426	1920	3817	0.165051	1.0317	3.51773
AGTGAGGAGGCATTGG-mmLD10MR1	10hr LD R1	LD	-0.326946	-1.21234	1470	3057	0.0268237	0.826279	2.05382
AGTGTCACAAAGCAAT-mmLD10MR1	10hr LD R1	LD	-0.0699959	-0.434125	1922	6092	0.0160867	1.64661	3.05
AGTGTCATCAAACAAG-mmLD10MR1	10hr LD R1	LD	-0.5517	-1.46256	2031	5638	0.0159631	1.5239	1.79621
AGTTGGTCAAGCTGAG-mmLD10MR1	10hr LD R1	LD	-0.577581	-1.58267	1703	3274	0.176542	0.884932	1.75033
AGTTGGTGTTACGGAG-mmLD10MR1	10hr LD R1	LD	-0.0922406	-0.718379	1689	3600	0.0136111	0.973047	2.74101
AGTTGGTGTTCCCTTG-mmLD10MR1	10hr LD R1	LD	-0.424767	-1.23718	2346	6219	0.040521	1.68094	2.05608
ATAACGCAGAGGTAGA-mmLD10MR1	10hr LD R1	LD	-0.0213804	-0.443025	1955	4350	0.0335632	1.17577	3.09315
ATAACGCGTGTTCGAT-mmLD10MR1	10hr LD R1	LD	-0.175149	-0.290641	2134	4997	0.0580348	1.35064	3.32342
ATAACGCTCGACGGAA-mmLD10MR1	10hr LD R1	LD	-0.287282	-0.623695	1349	2819	0.0141894	0.76195	2.88471
ATAAGAGAGCTGATAA-mmLD10MR1	10hr LD R1	LD	-0.115838	-0.895007	2485	7861	0.0220074	2.12476	2.79969
ATAGACCTCCGAATGT-mmLD10MR1	10hr LD R1	LD	-0.11935	-0.782354	2549	7569	0.00911613	2.04583	2.78941
ATAGACCTCTCCAACC-mmLD10MR1	10hr LD R1	LD	-0.0854653	-0.735655	2225	5147	0.0178745	1.39119	2.74503
ATCATGGTCCCTAACC-mmLD10MR1	10hr LD R1	LD	-0.0865867	-0.514645	1561	4354	0.00918695	1.17685	2.92865
ATCCACCCAGGACGTA-mmLD10MR1	10hr LD R1	LD	-0.128314	-0.789187	2924	8347	0.0462442	2.25612	2.79348
ATCCGAAAGGGAAACA-mmLD10MR1	10hr LD R1	LD	-0.136449	-0.631171	3058	10039	0.019225	2.71345	2.81561
ATCGAGTAGGGTTTCT-mmLD10MR1	10hr LD R1	LD	-1.15883	-1.81953	2221	5660	0.059894	1.52985	1.40228
ATCGAGTAGTATCTCG-mmLD10MR1	10hr LD R1	LD	-0.600149	-1.56094	1542	2929	0.163878	0.791682	1.71445
ATCTACTCAGTCGATT-mmLD10MR1	10hr LD R1	LD	-0.135832	-0.752513	3197	11297	0.0182349	3.05348	2.77782
ATCTACTCATGGTAGG-mmLD10MR1	10hr LD R1	LD	-0.214571	-0.820646	2038	5467	0.0144503	1.47768	2.69616
ATCTACTTCCGCATCT-mmLD10MR1	10hr LD R1	LD	-0.286466	-0.903324	1557	3776	0.0148305	1.02062	2.63533
ATCTACTTCTGTGCAA-mmLD10MR1	10hr LD R1	LD	-0.264014	-1.11207	1684	3722	0.027942	1.00602	2.24613
ATCTGCCAGAGATGAG-mmLD10MR1	10hr LD R1	LD	-0.0700416	-0.839802	1183	2245	0.0302895	0.606803	2.75771
ATGAGGGAGGGTGTTG-mmLD10MR1	10hr LD R1	LD	-1.24153	-1.36045	1678	3608	0.030765	0.975209	0.562054
ATGAGGGCAGATTGCT-mmLD10MR1	10hr LD R1	LD	-0.122117	-0.655966	2822	8729	0.0114561	2.35937	2.80983
ATGAGGGTCCCTAACC-mmLD10MR1	10hr LD R1	LD	-0.445737	-1.12947	2173	5529	0.0164587	1.49444	2.1169
ATGCGATAGCATCATC-mmLD10MR1	10hr LD R1	LD	-0.822683	-1.61323	2079	5925	0.0180591	1.60147	1.26125
ATGCGATTCGTCCAGG-mmLD10MR1	10hr LD R1	LD	-0.198752	-0.690141	1836	4339	0.00414842	1.17279	2.84107
ATGGGAGTCCCGGATG-mmLD10MR1	10hr LD R1	LD	-0.12061	-0.641799	2331	6328	0.0325537	1.7104	2.80983
ATGTGTGGTTACTGAC-mmLD10MR1	10hr LD R1	LD	-0.473176	-1.27671	2439	5413	0.0269721	1.46308	2.15687
ATTACTCCAATCGAAA-mmLD10MR1	10hr LD R1	LD	-0.921023	-1.45196	2227	6353	0.0239257	1.71716	0.793507
ATTATCCTCACCGGGT-mmLD10MR1	10hr LD R1	LD	-0.37223	-0.756266	2293	4801	0.0981046	1.29767	2.51968
ATTATCCTCCCTGACT-mmLD10MR1	10hr LD R1	LD	-1.17796	-1.53078	2098	5384	0.0306464	1.45525	0.452651
ATTATCCTCTGTACGA-mmLD10MR1	10hr LD R1	LD	-0.114362	-0.379723	890	1605	0.011838	0.433817	3.28513
ATTCTACAGACCTAGG-mmLD10MR1	10hr LD R1	LD	-0.0948353	-0.659569	2963	9671	0.0170613	2.61398	2.80983
ATTCTACCAAGAAGAG-mmLD10MR1	10hr LD R1	LD	-0.597866	-0.55117	1160	2503	0.00998801	0.676538	4.19579
ATTCTACGTATAATGG-mmLD10MR1	10hr LD R1	LD	-0.0984661	-0.524121	1798	3955	0.00404551	1.069	3.02999
ATTCTACTCATCGGAT-mmLD10MR1	10hr LD R1	LD	-0.52098	-1.46345	2214	4866	0.115701	1.31524	1.80436
ATTTCTGAGGGCTTGA-mmLD10MR1	10hr LD R1	LD	-0.430203	-0.934578	919	1691	0.0289769	0.457062	2.40296
CAACCAAAGGGTATCG-mmLD10MR1	10hr LD R1	LD	-0.324162	-1.21249	1259	2483	0.0499396	0.671132	2.05443
CAACCTCCAGGCTCAC-mmLD10MR1	10hr LD R1	LD	-0.425054	-1.2626	1426	2632	0.0140578	0.711405	2.18174
CAACTAGCACGTCTCT-mmLD10MR1	10hr LD R1	LD	-0.0995001	-0.632624	2632	8017	0.0128477	2.16692	2.80983
CAAGAAAAGGAGTACC-mmLD10MR1	10hr LD R1	LD	-0.329856	-1.21787	990	1605	0.0342679	0.433817	2.10186
CAAGATCTCTACTCAT-mmLD10MR1	10hr LD R1	LD	-0.200016	-0.83189	2526	7248	0.0154525	1.95907	2.68338
CAAGGCCAGTCATGCT-mmLD10MR1	10hr LD R1	LD	-0.360453	-1.00766	2104	5707	0.0236552	1.54255	2.28003
CAAGGCCCAGTTTACG-mmLD10MR1	10hr LD R1	LD	-0.45398	-1.11267	1316	2612	0.0490046	0.706	2.13449
CAAGTTGCATGCCTAA-mmLD10MR1	10hr LD R1	LD	-0.214781	-0.79673	1907	5006	0.00639233	1.35308	2.69979
CAAGTTGTCCAAAGTC-mmLD10MR1	10hr LD R1	LD	-0.134952	-0.902643	1155	2229	0.0143562	0.602478	2.79969
CACAAACCAGGGCATA-mmLD10MR1	10hr LD R1	LD	-0.459899	-1.08997	2379	6085	0.0359901	1.64472	2.15906
CACAAACGTGTAAGTA-mmLD10MR1	10hr LD R1	LD	-0.970032	-1.36682	1423	2728	0.0300587	0.737353	0.841655
CACAAACTCACGCGGT-mmLD10MR1	10hr LD R1	LD	-0.462338	-0.898109	2591	7787	0.0200334	2.10475	2.40542
CACAAACTCAGAAATG-mmLD10MR1	10hr LD R1	LD	-0.37171	-1.22304	1100	2266	0.0494263	0.612479	2.10994
CACACAACAAGTTCTG-mmLD10MR1	10hr LD R1	LD	-0.104984	-0.666633	2959	9389	0.0124614	2.53776	2.80983
CACACAACAGCTGCAC-mmLD10MR1	10hr LD R1	LD	-0.109236	-0.80292	2722	8140	0.0219902	2.20017	2.79423
CACACCTAGACTGGGT-mmLD10MR1	10hr LD R1	LD	-0.102393	-0.790869	2786	8555	0.0162478	2.31234	2.78695
CACACTCAGCGAAGGG-mmLD10MR1	10hr LD R1	LD	-0.438352	-0.886714	2401	7314	0.0206453	1.97691	2.40542
CACAGTAGTAAACACA-mmLD10MR1	10hr LD R1	LD	-1.20647	-1.58873	1544	3515	0.0253201	0.950072	0.965608
CACAGTAGTCCTAGCG-mmLD10MR1	10hr LD R1	LD	-0.174267	-0.782904	3012	8894	0.0231617	2.40397	2.79969
CACATAGAGACTCGGA-mmLD10MR1	10hr LD R1	LD	-0.108403	-0.690336	2779	8554	0.0277063	2.31207	2.74576
CACATAGGTGGCCCTA-mmLD10MR1	10hr LD R1	LD	-0.126011	-0.796603	3777	12534	0.0303175	3.38783	2.79659
CACATAGTCCAATGGT-mmLD10MR1	10hr LD R1	LD	-0.284775	-0.714465	2734	7181	0.0181033	1.94096	2.57758
CACATAGTCCCAGGTG-mmLD10MR1	10hr LD R1	LD	-0.128558	-0.759828	2439	6685	0.0219895	1.80689	2.77977
CACCACTAGATCGATA-mmLD10MR1	10hr LD R1	LD	-0.116641	-0.328289	1451	3499	0.0480137	0.945748	3.27673
CACCACTAGGAGTAGA-mmLD10MR1	10hr LD R1	LD	-0.384203	-1.25995	945	1772	0.0507901	0.478955	2.10186
CACCACTCACCTCGGA-mmLD10MR1	10hr LD R1	LD	-0.253966	-0.676499	2393	5702	0.0257804	1.5412	2.8646
CACCAGGCAGCCAGAA-mmLD10MR1	10hr LD R1	LD	-0.36409	-0.803901	2025	5345	0.0248831	1.4447	2.57961
CACCTTGTCCCGACTT-mmLD10MR1	10hr LD R1	LD	-0.190564	-0.988685	1766	4887	0.0116636	1.32091	2.28782
CACTCCAAGCCTCGTG-mmLD10MR1	10hr LD R1	LD	-0.204273	-0.778613	2357	5908	0.0473934	1.59688	2.69075
CAGAATCGTTCATGGT-mmLD10MR1	10hr LD R1	LD	-0.0626323	-0.79775	2013	5231	0.00592621	1.41389	2.74722
CAGATCAAGCACCGCT-mmLD10MR1	10hr LD R1	LD	-0.218978	-0.78703	2566	7310	0.0117647	1.97583	2.70667
CAGCAGCTCAGTTAGC-mmLD10MR1	10hr LD R1	LD	-0.198989	-0.894832	1837	4115	0.0036452	1.11225	2.67546
CAGCATAGTAGCGCTC-mmLD10MR1	10hr LD R1	LD	-0.0889941	-0.672227	2572	8356	0.0166348	2.25855	2.80983
CAGCATATCAGCTGGC-mmLD10MR1	10hr LD R1	LD	-0.0824946	-0.426569	2813	9077	0.0459403	2.45343	3.04831
CAGCCGAAGCCGCCTA-mmLD10MR1	10hr LD R1	LD	-0.399081	-1.20556	1308	2491	0.0196708	0.673294	2.10186
CAGCCGACATAAAGGT-mmLD10MR1	10hr LD R1	LD	-0.503688	-1.20383	2129	5239	0.0269135	1.41605	2.13273
CAGCCGACATAGTAAG-mmLD10MR1	10hr LD R1	LD	-0.242696	-0.857086	2807	8475	0.0253687	2.29071	2.71481
CAGCTAAAGACCACGA-mmLD10MR1	10hr LD R1	LD	-0.0912576	-0.865656	1757	3957	0.0111195	1.06954	2.77423
CAGCTAATCCACGAAT-mmLD10MR1	10hr LD R1	LD	-0.217789	-1.01409	1562	3569	0.0305408	0.964668	2.28782
CAGCTAATCGGCTACG-mmLD10MR1	10hr LD R1	LD	-0.397329	-1.14243	3107	8280	0.0158213	2.23801	2.11572
CAGCTGGAGAAAGTGG-mmLD10MR1	10hr LD R1	LD	-0.338493	-1.07994	2576	6748	0.0271191	1.82392	2.20708
CAGCTGGAGAGCTGCA-mmLD10MR1	10hr LD R1	LD	-0.00524513	-0.550654	2659	6536	0.0313647	1.76662	2.99835
CAGGTGCAGGTGCACA-mmLD10MR1	10hr LD R1	LD	-1.1595	-1.47067	1836	4561	0.0282833	1.2328	0.530581
CAGGTGCGTGATGCCC-mmLD10MR1	10hr LD R1	LD	-0.445908	-0.883317	1629	3735	0.0174029	1.00954	2.40542
CAGTAACAGTAGGCCA-mmLD10MR1	10hr LD R1	LD	-0.095874	-0.768073	2665	7174	0.014915	1.93907	2.77316
CAGTAACTCACCATAG-mmLD10MR1	10hr LD R1	LD	-0.399038	-1.22385	1043	1830	0.0382514	0.494632	2.10261
CATATGGAGCAGACTG-mmLD10MR1	10hr LD R1	LD	-0.192908	-0.849043	1490	2917	0.0233116	0.788438	2.67238
CATATTCCAGGCAGTA-mmLD10MR1	10hr LD R1	LD	-0.362193	-0.761787	2526	6807	0.0196856	1.83987	2.5253
CATCAAGCATGTCGAT-mmLD10MR1	10hr LD R1	LD	-0.269167	-1.12368	1668	3755	0.0159787	1.01494	2.24277
CATCAAGTCAAGAAGT-mmLD10MR1	10hr LD R1	LD	-0.0498614	-0.536776	2335	5355	0.025957	1.44741	2.99318
CATCCACAGGATGGAA-mmLD10MR1	10hr LD R1	LD	-1.02411	-1.78319	2018	4575	0.0336612	1.23658	1.37543
CATCCACAGTGTACCT-mmLD10MR1	10hr LD R1	LD	-0.0378555	-0.617295	1232	2429	0.1338	0.656536	2.93297
CATCCACCACAGGCCT-mmLD10MR1	10hr LD R1	LD	-1.26295	-1.57761	2000	4961	0.0233824	1.34091	0.558226
CATCCACGTTCGTTGA-mmLD10MR1	10hr LD R1	LD	-0.56161	-1.25279	2676	7741	0.0259656	2.09232	2.16369
CATCCACTCGTTACGA-mmLD10MR1	10hr LD R1	LD	-0.357119	-1.01347	2694	8558	0.0171769	2.31315	2.27407
CATCGAATCGGTTAAC-mmLD10MR1	10hr LD R1	LD	-0.0766697	-0.543911	1495	2781	0.0158216	0.751679	2.93679
CATCGGGTCTGTTGAG-mmLD10MR1	10hr LD R1	LD	-0.340999	-0.677102	1266	2455	0.010998	0.663564	2.88471
CATGACAGTCAGTGGA-mmLD10MR1	10hr LD R1	LD	-0.398284	-1.20522	1498	3219	0.0183287	0.870066	2.10186
CATGCCTGTTGGTGGA-mmLD10MR1	10hr LD R1	LD	-0.515676	-1.13227	1825	4021	0.0201442	1.08684	2.07021
CATTATCAGTTAGCGG-mmLD10MR1	10hr LD R1	LD	-0.061996	-0.760954	2455	6843	0.0172439	1.8496	2.80983
CATTATCGTCTAGGTT-mmLD10MR1	10hr LD R1	LD	-1.06478	-1.79015	2163	4902	0.0189718	1.32497	1.33594
CATTATCGTTACGGAG-mmLD10MR1	10hr LD R1	LD	-0.322345	-0.858482	1711	3720	0.00887097	1.00548	2.59908
CATTATCTCGCCCTTA-mmLD10MR1	10hr LD R1	LD	-0.411241	-1.32164	995	1626	0.0313653	0.439493	1.85567
CATTCGCAGACTGTAA-mmLD10MR1	10hr LD R1	LD	-1.19995	-1.7252	2334	5902	0.0550661	1.59526	1.40228
CATTCGCCACATCCAA-mmLD10MR1	10hr LD R1	LD	-0.223132	-1.0851	2931	8057	0.0459228	2.17773	2.28782
CCACCTATCTCTAGGA-mmLD10MR1	10hr LD R1	LD	-0.133808	-0.564177	2426	7671	0.0394994	2.0734	2.98774
CCACGGACACATTTCT-mmLD10MR1	10hr LD R1	LD	-0.409388	-1.07127	1706	3758	0.0691857	1.01575	2.15466
CCACGGAGTGGTTTCA-mmLD10MR1	10hr LD R1	LD	-0.76755	-1.60982	1375	2999	0.0656886	0.810602	1.36604
CCACTACCAAATCCGT-mmLD10MR1	10hr LD R1	LD	-0.111709	-0.432781	1493	2985	0.00469012	0.806818	3.03503
CCACTACCACCACCAG-mmLD10MR1	10hr LD R1	LD	-0.303337	-0.982258	2517	6142	0.00895474	1.66013	2.27422
CCACTACGTACGCACC-mmLD10MR1	10hr LD R1	LD	-1.0494	-1.59102	931	1558	0.0436457	0.421113	0.955608
CCACTACTCGCGCCAA-mmLD10MR1	10hr LD R1	LD	-0.118084	-0.668599	2603	6845	0.00569759	1.85014	2.7404
CCATTCGCACGGTTTA-mmLD10MR1	10hr LD R1	LD	-0.546329	-1.49207	1094	1811	0.0270569	0.489497	1.58521
CCATTCGGTGGTCCGT-mmLD10MR1	10hr LD R1	LD	-0.368167	-0.798173	1811	4337	0.0202905	1.17225	2.57866
CCCAGTTAGAAGGGTA-mmLD10MR1	10hr LD R1	LD	-0.224684	-0.775708	2837	7828	0.0240164	2.11584	2.70949
CCCAGTTCATATGAGA-mmLD10MR1	10hr LD R1	LD	-0.240416	-0.235163	967	1768	0.0243213	0.477874	3.5497
CCCATACAGTGCCAGA-mmLD10MR1	10hr LD R1	LD	-0.401749	-0.965638	2465	6434	0.0284426	1.73905	2.34498
CCCATACTCATTATCC-mmLD10MR1	10hr LD R1	LD	-0.143184	-0.469436	1673	4525	0.0563536	1.22307	4.11869
CCGGGATAGAAACGAG-mmLD10MR1	10hr LD R1	LD	-0.96537	-1.56563	1831	4250	0.0461176	1.14874	0.859401
CCGGGATAGACAATAC-mmLD10MR1	10hr LD R1	LD	-0.0778922	-0.83847	1926	4434	0.0211998	1.19847	2.75938
CCGGGATAGGGATGGG-mmLD10MR1	10hr LD R1	LD	-0.996319	-1.54429	2459	5825	0.0401717	1.57444	0.896436
CCGGGATCAATCGGTT-mmLD10MR1	10hr LD R1	LD	-0.4541	-0.876441	1384	2920	0.0229452	0.789249	2.40542
CCGGGATTCAACGAAA-mmLD10MR1	10hr LD R1	LD	-0.471677	-1.26241	2383	6479	0.0321037	1.75121	2.14707
CCGGGATTCGACGGAA-mmLD10MR1	10hr LD R1	LD	-1.14513	-1.66879	1499	2897	0.0269244	0.783033	1.3805
CCGGTAGGTTCGTGAT-mmLD10MR1	10hr LD R1	LD	-0.131615	-0.777111	2809	8285	0.0225709	2.23936	2.78874
CCGGTAGGTTGCGCAC-mmLD10MR1	10hr LD R1	LD	-0.340017	-1.098	1051	2419	0.00785449	0.653834	2.18497
CCGGTAGTCCACTGGG-mmLD10MR1	10hr LD R1	LD	-0.48289	-0.914883	2277	6120	0.0230392	1.65418	2.39825
CCGGTAGTCTGCTGCT-mmLD10MR1	10hr LD R1	LD	-0.164481	-0.574465	2119	4652	0.0595443	1.25739	2.9895
CCGTACTTCCTACAGA-mmLD10MR1	10hr LD R1	LD	-1.35486	-1.33599	1222	2299	0.0239234	0.621399	0.313374
CCGTGGACAGGAACGT-mmLD10MR1	10hr LD R1	LD	-0.973403	-1.3708	1195	2272	0.0444542	0.614101	0.845449
CCGTGGATCGCATGGC-mmLD10MR1	10hr LD R1	LD	-0.189488	-0.980017	2906	8276	0.0383035	2.23693	2.28782
CCGTTCAAGCAACGGT-mmLD10MR1	10hr LD R1	LD	-0.0276017	-0.567093	2287	5554	0.0109831	1.5012	2.99835
CCGTTCAGTATATGAG-mmLD10MR1	10hr LD R1	LD	-0.102881	-0.694346	2805	8699	0.0183929	2.35126	2.74647
CCGTTCAGTGTTTGGT-mmLD10MR1	10hr LD R1	LD	-0.274926	-0.931562	1778	3979	0.0211108	1.07549	2.27886
CCTAAAGAGTGTCCAT-mmLD10MR1	10hr LD R1	LD	-0.330249	-1.21934	1177	2069	0.17593	0.559232	2.10186
CCTAAAGTCTTTAGGG-mmLD10MR1	10hr LD R1	LD	-0.982484	-1.78271	2723	8306	0.0408139	2.24504	1.87692
CCTACACCAGCCACCA-mmLD10MR1	10hr LD R1	LD	-0.328741	-0.865457	2673	8663	0.0175459	2.34153	2.6156
CCTACCAAGAGCTGCA-mmLD10MR1	10hr LD R1	LD	-0.359657	-0.759771	1702	3798	0.0208004	1.02656	2.53015
CCTACCAAGCCATCGC-mmLD10MR1	10hr LD R1	LD	-0.115891	-0.704247	2460	7286	0.011529	1.96934	2.75399
CCTACCACATGCAATC-mmLD10MR1	10hr LD R1	LD	-0.330327	-1.0737	1298	2367	0.026616	0.639778	2.22391
CCTAGCTCAGGAATGC-mmLD10MR1	10hr LD R1	LD	-0.412411	-0.988705	2164	6484	0.0285318	1.75257	2.33885
CCTAGCTGTATCGCAT-mmLD10MR1	10hr LD R1	LD	-0.0524913	-0.704807	2196	6189	0.0124414	1.67283	2.80983
CCTATTACAGTTTACG-mmLD10MR1	10hr LD R1	LD	-0.139173	-0.601009	2683	8255	0.0248334	2.23125	2.82244
CCTATTAGTCATACTG-mmLD10MR1	10hr LD R1	LD	-0.401501	-0.980758	1765	4814	0.0305359	1.30118	2.3262
CCTCAGTGTAAGGGCT-mmLD10MR1	10hr LD R1	LD	-0.139419	-0.602122	2689	8721	0.0185759	2.35721	2.82226
CCTCAGTTCAGGTAAA-mmLD10MR1	10hr LD R1	LD	-0.549798	-1.17557	1820	4308	0.0123027	1.16441	2.14556
CCTCTGACACAGTCGC-mmLD10MR1	10hr LD R1	LD	-0.180027	-0.557706	1391	2795	0.0221825	0.755463	2.87989
CCTCTGAGTGTAACGG-mmLD10MR1	10hr LD R1	LD	-0.457923	-0.93286	1273	2680	0.0119403	0.724379	2.3654
CCTTCGAGTACACCGC-mmLD10MR1	10hr LD R1	LD	-0.3878	-0.767151	1757	4398	0.0222829	1.18874	2.57867
CCTTTCTCACCATCCT-mmLD10MR1	10hr LD R1	LD	-1.20071	-1.83294	2184	5253	0.0662479	1.41984	1.40228
CGAATGTAGTATGACA-mmLD10MR1	10hr LD R1	LD	-0.306103	-0.958604	1550	3396	0.0141343	0.917908	2.34844
CGAATGTAGTGAAGTT-mmLD10MR1	10hr LD R1	LD	-0.213136	-1.06149	1309	2586	0.0228152	0.698972	2.28782
CGAATGTCATCCGCGA-mmLD10MR1	10hr LD R1	LD	-0.370717	-0.811474	2120	5667	0.0217046	1.53174	2.59449
CGAGAAGAGGCGACAT-mmLD10MR1	10hr LD R1	LD	-0.110729	-0.804275	1245	2411	0.0111987	0.651671	2.79852
CGAGAAGAGTAGCGGT-mmLD10MR1	10hr LD R1	LD	-0.108997	-0.689452	2691	8219	0.014357	2.22152	2.7466
CGAGCACAGCCGTCGT-mmLD10MR1	10hr LD R1	LD	-0.29933	-1.09236	2671	7724	0.0209736	2.08773	2.23472
CGAGCCATCGGCCGAT-mmLD10MR1	10hr LD R1	LD	-0.153624	-0.814653	3049	9804	0.0169319	2.64993	2.7997
CGAGCCATCTCAAACG-mmLD10MR1	10hr LD R1	LD	-0.234113	-0.270359	1496	3261	0.0144128	0.881418	3.31048
CGATCGGTCGATCCCT-mmLD10MR1	10hr LD R1	LD	-0.471116	-1.10268	2101	5119	0.0232467	1.38362	2.14118
CGATGGCCATTCGACA-mmLD10MR1	10hr LD R1	LD	-0.157491	-0.818214	2630	8013	0.0222139	2.16584	2.7997
CGATGTAAGAATGTTG-mmLD10MR1	10hr LD R1	LD	-0.324884	-1.02396	2670	7680	0.0421875	2.07583	2.28782
CGATTGAAGCCCAGCT-mmLD10MR1	10hr LD R1	LD	-0.258457	-0.891667	3171	11193	0.0189404	3.02537	2.52421
CGATTGAAGTGGCACA-mmLD10MR1	10hr LD R1	LD	-0.852313	-1.36829	1596	3497	0.0343151	0.945207	0.767605
CGATTGAGTCTTGTCC-mmLD10MR1	10hr LD R1	LD	-0.31196	-0.753698	3011	9491	0.0232852	2.56533	2.59081
CGATTGATCAAACGGG-mmLD10MR1	10hr LD R1	LD	-0.371843	-0.997127	1686	3334	0.0146971	0.90115	2.25394
CGATTGATCCTAGGGC-mmLD10MR1	10hr LD R1	LD	-0.129585	-0.281051	1943	4074	0.00932744	1.10116	3.27673
CGCCAAGGTGGAAAGA-mmLD10MR1	10hr LD R1	LD	-0.0860284	-0.670671	3072	10724	0.0152928	2.8986	2.80983
CGCGGTACAGCCAATT-mmLD10MR1	10hr LD R1	LD	-0.226528	-0.646541	1417	3128	0.0530691	0.84547	2.92105
CGCTATCCAAGAAGAG-mmLD10MR1	10hr LD R1	LD	-0.452431	-1.30481	923	1617	0.0500928	0.43706	1.85567
CGCTATCCACGGCTAC-mmLD10MR1	10hr LD R1	LD	-0.417292	-1.2928	1450	3218	0.040087	0.869796	2.1532
CGCTATCGTGAAGGCT-mmLD10MR1	10hr LD R1	LD	-0.322508	-1.0231	1263	2279	0.0219394	0.615993	2.28782
CGCTGGAAGGAGCGAG-mmLD10MR1	10hr LD R1	LD	-0.237456	-0.608682	1675	4023	0.0146657	1.08738	2.88413
CGCTGGACATGCAATC-mmLD10MR1	10hr LD R1	LD	-0.209561	-0.785759	2329	5244	0.0221205	1.41741	2.77928
CGCTGGAGTCAATACC-mmLD10MR1	10hr LD R1	LD	-0.411257	-0.962406	1001	1739	0.0655549	0.470036	2.36736
CGGACACAGTTTCCTT-mmLD10MR1	10hr LD R1	LD	-1.15844	-1.80356	1808	4830	0.0229814	1.3055	1.39688
CGGACACGTCAAAGAT-mmLD10MR1	10hr LD R1	LD	-0.417483	-0.811203	2073	5262	0.0178639	1.42227	2.66042
CGGACGTGTCACCCAG-mmLD10MR1	10hr LD R1	LD	-0.118942	-0.423256	1392	2868	0.0198745	0.775194	3.03666
CGGACGTGTGTAAGTA-mmLD10MR1	10hr LD R1	LD	-0.985942	-1.36648	898	1557	0.0372511	0.420843	0.857783
CGGACGTTCTTATCTG-mmLD10MR1	10hr LD R1	LD	-0.331798	-1.21836	1118	2178	0.0486685	0.588693	2.10186
CGGAGTCCACCAGGCT-mmLD10MR1	10hr LD R1	LD	-0.181121	-0.646232	2663	9304	0.0181642	2.51479	2.82331
CGGAGTCGTCAGATAA-mmLD10MR1	10hr LD R1	LD	-0.164087	-0.813509	2155	5428	0.00994842	1.46714	2.7997
CGGAGTCGTCCGTCAG-mmLD10MR1	10hr LD R1	LD	-0.719222	-1.54522	2530	6979	0.0302336	1.88636	1.69229
CGGAGTCGTGACCAAG-mmLD10MR1	10hr LD R1	LD	-1.24432	-1.31592	1196	2166	0.0226223	0.58545	0.550706
CGGAGTCTCGGTCCGA-mmLD10MR1	10hr LD R1	LD	-0.323551	-0.819945	2652	8279	0.0254862	2.23774	2.5182
CGGCTAGAGATCCCGC-mmLD10MR1	10hr LD R1	LD	-0.180756	-0.463702	2045	5516	0.00453227	1.49092	2.92137
CGGTTAAAGTTTCCTT-mmLD10MR1	10hr LD R1	LD	-0.997879	-1.63079	1430	2592	0.0852623	0.700594	1.83073
CGGTTAATCAGATAAG-mmLD10MR1	10hr LD R1	LD	-0.359279	-1.20714	1583	3435	0.03377	0.928449	2.10186
CGTAGCGAGACACGAC-mmLD10MR1	10hr LD R1	LD	-0.465092	-0.895273	1340	3031	0.026064	0.819251	2.40542
CGTAGCGCATCGGAAG-mmLD10MR1	10hr LD R1	LD	-0.395034	-0.995405	2712	6855	0.0320934	1.85284	2.32543
CGTAGCGGTGCCTGCA-mmLD10MR1	10hr LD R1	LD	-1.37443	-1.26246	1612	3650	0.0465753	0.986562	0.297305
CGTCACTTCACCCGAG-mmLD10MR1	10hr LD R1	LD	-0.230768	-1.08376	1082	2083	0.0302448	0.563016	2.28782
CGTCAGGCATGCTGGC-mmLD10MR1	10hr LD R1	LD	-0.0875992	-0.703791	2826	8059	0.0124085	2.17827	2.74653
CGTCAGGGTGTTAAGA-mmLD10MR1	10hr LD R1	LD	-0.147857	-0.901757	2336	6299	0.0325448	1.70256	2.7997
CGTCAGGGTTCCCGAG-mmLD10MR1	10hr LD R1	LD	-0.16621	-0.824104	2840	8178	0.019687	2.21044	2.7997
CGTCCATGTACAGTGG-mmLD10MR1	10hr LD R1	LD	-0.103138	-0.641136	2907	9336	0.0140317	2.52344	2.80983
CGTCCATGTTCGGGCT-mmLD10MR1	10hr LD R1	LD	-0.0814708	-0.810687	1876	4748	0.022957	1.28334	2.80983
CGTCCATTCAGTGCAT-mmLD10MR1	10hr LD R1	LD	-0.087121	-0.503665	2062	5824	0.00927198	1.57417	3.02999
CGTCTACCAACACGCC-mmLD10MR1	10hr LD R1	LD	-0.511664	-1.30684	2806	8273	0.015472	2.23612	1.8695
CGTCTACGTTAGATGA-mmLD10MR1	10hr LD R1	LD	-1.19333	-1.77252	2202	5264	0.0429331	1.42281	1.40228
CGTGAGCGTCTTCAAG-mmLD10MR1	10hr LD R1	LD	-0.420718	-1.01737	1503	3292	0.0315917	0.889797	2.26901
CGTGTAACAAGTTAAG-mmLD10MR1	10hr LD R1	LD	-0.192949	-0.763465	1450	2987	0.0184131	0.807359	2.68198
CGTGTAACACTTAAGC-mmLD10MR1	10hr LD R1	LD	-1.04128	-1.40326	2012	4284	0.0378151	1.15793	0.452651
CGTGTCTAGGACAGCT-mmLD10MR1	10hr LD R1	LD	-0.14945	-0.609939	2233	5076	0.00925926	1.372	2.82371
CGTGTCTTCTTCGAGA-mmLD10MR1	10hr LD R1	LD	-0.915306	-1.46848	2548	7422	0.0450013	2.0061	0.79652
CGTTCTGAGAGCTGCA-mmLD10MR1	10hr LD R1	LD	-0.219175	-0.889503	2888	8712	0.0214646	2.35477	2.69128
CGTTCTGTCTGTCAAG-mmLD10MR1	10hr LD R1	LD	-0.107805	-0.884816	1902	4236	0.0283286	1.14495	2.7997
CTAACTTCACTGTGTA-mmLD10MR1	10hr LD R1	LD	-1.20957	-1.7248	2139	5714	0.0479524	1.54444	1.40228
CTAATGGGTAAAGTCA-mmLD10MR1	10hr LD R1	LD	-0.0899534	-0.740418	1622	3517	0.00398067	0.950613	2.99236
CTACCCAGTTGGTTTG-mmLD10MR1	10hr LD R1	LD	-0.0974918	-0.733646	2464	5945	0.0149706	1.60688	2.76251
CTACCCATCGACGGAA-mmLD10MR1	10hr LD R1	LD	-0.0925	-0.629726	2681	8485	0.0100177	2.29342	2.80983
CTACCCATCGTACCGG-mmLD10MR1	10hr LD R1	LD	-1.17054	-1.78233	2541	5858	0.0530898	1.58336	1.40228
CTACGTCCAGTATGCT-mmLD10MR1	10hr LD R1	LD	-0.228858	-0.875354	3508	11599	0.0208639	3.1351	2.70146
CTACGTCTCCTCATTA-mmLD10MR1	10hr LD R1	LD	-0.0465567	-0.643338	2725	6936	0.010669	1.87474	2.99192
CTAGAGTAGTCTCAAC-mmLD10MR1	10hr LD R1	LD	-1.29957	-1.76808	2033	4248	0.0289548	1.1482	1.40228
CTAGAGTCAGTCGATT-mmLD10MR1	10hr LD R1	LD	-0.0970773	-0.775072	2783	9097	0.0285809	2.45884	2.77723
CTAGCCTGTTCAGGCC-mmLD10MR1	10hr LD R1	LD	-0.0815844	-0.54764	2034	5822	0.00704225	1.57363	3.00604
CTAGTGACAGCTGCAC-mmLD10MR1	10hr LD R1	LD	-0.369883	-1.12671	1511	3117	0.0221367	0.842497	2.14205
CTCACACGTCGCGTGT-mmLD10MR1	10hr LD R1	LD	-1.03683	-1.71835	3724	12555	0.104421	3.3935	1.37487
CTCACACTCCGCAAGC-mmLD10MR1	10hr LD R1	LD	-0.258495	-1.09315	2668	6699	0.0213465	1.81068	2.28782
CTCATTAAGAAACCGC-mmLD10MR1	10hr LD R1	LD	-0.368226	-1.13384	2112	5615	0.0160285	1.51768	2.13404
CTCATTATCAGTTGAC-mmLD10MR1	10hr LD R1	LD	-0.211912	-0.510249	2017	5537	0.00903016	1.4966	2.94562
CTCATTATCGATAGAA-mmLD10MR1	10hr LD R1	LD	-0.289723	-0.708392	791	1583	0.013266	0.42787	2.92105
CTCCTAGGTCAGAGGT-mmLD10MR1	10hr LD R1	LD	-0.062239	-0.722146	1277	2817	0.0085197	0.761409	2.80983
CTCGAAATCCGTCATC-mmLD10MR1	10hr LD R1	LD	-0.230469	-0.551384	2609	7587	0.0964808	2.0507	2.93891
CTCGAAATCTTGAGAC-mmLD10MR1	10hr LD R1	LD	-0.237948	-1.10484	1401	2647	0.0117114	0.71546	2.28782
CTCGAGGAGTAGTGCG-mmLD10MR1	10hr LD R1	LD	-0.932766	-1.39438	1895	4230	0.0257683	1.14333	0.776385
CTCGGGACATGCCCGA-mmLD10MR1	10hr LD R1	LD	-0.185452	-0.645845	2608	7823	0.0107376	2.11449	2.82559
CTCGGGATCAGAGCTT-mmLD10MR1	10hr LD R1	LD	-0.377059	-0.806725	2013	5243	0.0135419	1.41713	2.59742
CTCGGGATCAGGTAAA-mmLD10MR1	10hr LD R1	LD	-0.338842	-0.784115	1857	5101	0.0307783	1.37875	2.53376
CTCGTCAGTACCGTTA-mmLD10MR1	10hr LD R1	LD	-1.14541	-1.83297	2423	5862	0.023712	1.58444	1.39067
CTCTAATAGTGGGATC-mmLD10MR1	10hr LD R1	LD	-0.433478	-1.00569	1204	2632	0.024696	0.711405	2.26901
CTCTACGAGCGTTTAC-mmLD10MR1	10hr LD R1	LD	-0.200349	-0.853144	3284	9384	0.0541347	2.53641	2.68067
CTCTACGCACACGCTG-mmLD10MR1	10hr LD R1	LD	-0.457269	-0.888849	2019	4446	0.00944669	1.20171	2.40542
CTCTACGTCTCACATT-mmLD10MR1	10hr LD R1	LD	-0.347134	-1.0761	1827	4229	0.0321589	1.14306	2.21182
CTGAAGTCAGGTCGTC-mmLD10MR1	10hr LD R1	LD	-0.145515	-0.880323	2998	9519	0.0200651	2.5729	2.7997
CTGATAGCATTGCGGC-mmLD10MR1	10hr LD R1	LD	-0.553134	-1.24986	1237	2488	0.0349678	0.672484	2.16369
CTGATAGTCCAAAGTC-mmLD10MR1	10hr LD R1	LD	-0.328577	-1.21846	1094	2038	0.033366	0.550853	2.10186
CTGCCTAGTGTTTGTG-mmLD10MR1	10hr LD R1	LD	-0.275244	-0.961241	1747	4340	0.0241935	1.17306	2.27913
CTGCGGACAGCTCGCA-mmLD10MR1	10hr LD R1	LD	-0.151779	-0.809108	3350	10449	0.0236386	2.82427	2.7997
CTGCTGTAGCGATATA-mmLD10MR1	10hr LD R1	LD	-0.117387	-0.427875	1974	5120	0.00859375	1.38389	3.03591
CTGCTGTAGTACTTGC-mmLD10MR1	10hr LD R1	LD	-1.30145	-1.40321	2319	5145	0.0330418	1.39065	0.414488
CTGCTGTTCTTCTGGC-mmLD10MR1	10hr LD R1	LD	-0.378517	-0.997165	1239	2631	0.004561	0.711135	2.27662
CTGTTTAAGACCCACC-mmLD10MR1	10hr LD R1	LD	-0.198605	-0.643248	1755	4162	0.00504565	1.12495	2.83388
CTGTTTATCTCTGCTG-mmLD10MR1	10hr LD R1	LD	-0.121874	-0.32126	1022	1760	0.0471591	0.475712	3.54949
CTTACCGGTTAAGATG-mmLD10MR1	10hr LD R1	LD	-0.0350559	-0.622735	972	1660	0.0578313	0.448683	2.93236
CTTAGGATCACGCGGT-mmLD10MR1	10hr LD R1	LD	-0.575447	-1.32998	2341	6108	0.0324165	1.65094	1.87002
CTTAGGATCGTAGGAG-mmLD10MR1	10hr LD R1	LD	-1.2666	-1.77019	1913	3890	0.0246787	1.05143	1.40228
CTTCTCTAGCATGGCA-mmLD10MR1	10hr LD R1	LD	-0.111436	-0.640125	2855	9200	0.0195652	2.48668	2.80983
CTTCTCTCACCAGATT-mmLD10MR1	10hr LD R1	LD	-0.245118	-1.00024	2428	5869	0.00971205	1.58634	2.28782
CTTTGCGAGATGCCTT-mmLD10MR1	10hr LD R1	LD	-0.090171	-0.630033	1452	3048	0.023294	0.823846	2.80983
CTTTGCGCACGTGAGA-mmLD10MR1	10hr LD R1	LD	-1.1622	-1.61026	1931	4222	0.0461866	1.14117	1.40019
CTTTGCGCATGCATGT-mmLD10MR1	10hr LD R1	LD	-0.100954	-0.744748	2891	9579	0.0289174	2.58912	2.76225
GAAACTCAGAGTACCG-mmLD10MR1	10hr LD R1	LD	-0.0588388	-0.780029	2593	7794	0.017321	2.10665	2.80983
GAAACTCGTCGCCATG-mmLD10MR1	10hr LD R1	LD	-0.28181	-0.703589	2648	7715	0.0338302	2.08529	2.57758
GAAACTCGTGCAACGA-mmLD10MR1	10hr LD R1	LD	-0.303137	-0.966618	2228	5129	0.0120881	1.38632	2.34061
GAAACTCTCCTCCTAG-mmLD10MR1	10hr LD R1	LD	-0.0958076	-0.73286	2954	9427	0.0158057	2.54803	2.76166
GAAACTCTCTGACCTC-mmLD10MR1	10hr LD R1	LD	-1.05799	-1.35622	1198	3018	0.028827	0.815738	0.640346
GAAATGAGTTCATGGT-mmLD10MR1	10hr LD R1	LD	-0.285565	-0.910523	2255	5354	0.00354875	1.44714	2.64519
GAACATCCACAGATTC-mmLD10MR1	10hr LD R1	LD	-0.155128	-0.791545	3230	10358	0.0158332	2.79967	2.7997
GAACATCGTAGCTGCC-mmLD10MR1	10hr LD R1	LD	-0.283441	-1.14415	1303	2576	0.0539596	0.696269	2.20765
GAACATCGTGCAGTAG-mmLD10MR1	10hr LD R1	LD	-0.737631	-1.43469	2636	6137	0.0133616	1.65877	1.55445
GAACATCGTTCGCTAA-mmLD10MR1	10hr LD R1	LD	-1.00745	-1.61231	1911	4402	0.0261245	1.18982	0.954388
GAACCTAAGCTTCGCG-mmLD10MR1	10hr LD R1	LD	-0.314332	-0.861541	2744	8670	0.0186851	2.34342	2.59338
GAACGGAGTGTGGCTC-mmLD10MR1	10hr LD R1	LD	-0.857927	-1.36456	1440	2861	0.0269137	0.773302	0.767605
GAAGCAGAGGGAAACA-mmLD10MR1	10hr LD R1	LD	-0.441385	-0.874119	2284	6313	0.0329479	1.70635	2.40542
GAAGCAGGTAGCGTAG-mmLD10MR1	10hr LD R1	LD	-0.236206	-0.74873	2082	5086	0.0161227	1.3747	2.72346
GACACGCAGCTTATCG-mmLD10MR1	10hr LD R1	LD	-0.113296	-0.302	1479	3081	0.0116845	0.832766	3.27673
GACACGCGTACAGCAG-mmLD10MR1	10hr LD R1	LD	-0.248417	-1.10878	1394	2798	0.0260901	0.756274	2.28782
GACACGCGTGTAACGG-mmLD10MR1	10hr LD R1	LD	-1.16754	-1.68157	1697	3553	0.020546	0.960343	1.40228
GACAGAGCATGTTGAC-mmLD10MR1	10hr LD R1	LD	-0.233684	-1.01948	2076	4643	0.0262761	1.25496	2.28782
GACCAATAGAAGGTTT-mmLD10MR1	10hr LD R1	LD	-0.0917967	-0.711642	2289	5787	0.0292034	1.56417	2.74098
GACCTGGGTTCAGGCC-mmLD10MR1	10hr LD R1	LD	-0.205411	-0.778799	2763	7441	0.0194866	2.01123	2.6926
GACGCGTTCGGTGTCG-mmLD10MR1	10hr LD R1	LD	-0.806177	-1.61599	2076	5532	0.0361533	1.49525	1.30082
GACGTGCAGGTGCTAG-mmLD10MR1	10hr LD R1	LD	-0.213242	-0.863188	2677	7410	0.0246964	2.00286	2.68892
GACGTGCTCGTTACAG-mmLD10MR1	10hr LD R1	LD	-0.382317	-0.752371	1864	4450	0.0235955	1.20279	2.51314
GACTAACAGAAACGAG-mmLD10MR1	10hr LD R1	LD	-0.193317	-0.982522	1523	3020	0.0284768	0.816278	2.28782
GACTAACAGCAGCCTC-mmLD10MR1	10hr LD R1	LD	-0.262668	-0.865041	1976	5760	0.0255208	1.55688	2.54464
GACTACATCCATGCTC-mmLD10MR1	10hr LD R1	LD	-0.0564448	-0.743068	3404	11607	0.022228	3.13727	2.80983
GACTGCGTCCACGTTC-mmLD10MR1	10hr LD R1	LD	-0.145797	-0.891771	1499	2983	0.0962119	0.806278	2.7997
GAGGTGATCTCAAGTG-mmLD10MR1	10hr LD R1	LD	-0.738058	-1.43455	3025	9872	0.0210697	2.66831	1.55459
GAGTCCGTCAGTTAGC-mmLD10MR1	10hr LD R1	LD	-1.05241	-1.36538	1015	1950	0.0502564	0.527067	0.647455
GAGTCCGTCGCTGATA-mmLD10MR1	10hr LD R1	LD	-0.130387	-0.79605	2784	9575	0.0181723	2.58803	2.79624
GATCAGTTCCGCGCAA-mmLD10MR1	10hr LD R1	LD	-0.400335	-1.00432	3193	11026	0.0166878	2.98023	2.3174
GATCGCGAGTACGATA-mmLD10MR1	10hr LD R1	LD	-0.273942	-0.670512	1203	2314	0.00605013	0.625453	2.87973
GATCGCGTCAGAGCTT-mmLD10MR1	10hr LD R1	LD	-0.161584	-0.810894	1025	1836	0.0288671	0.496254	2.7997
GATCGTAGTCTTTCAT-mmLD10MR1	10hr LD R1	LD	-0.556474	-1.2027	1783	4061	0.0401379	1.09765	2.1817
GATCGTATCGTCCAGG-mmLD10MR1	10hr LD R1	LD	-0.107197	-0.739388	2842	9113	0.0114123	2.46316	2.76302
GATCTAGAGCGACGTA-mmLD10MR1	10hr LD R1	LD	-0.169455	-0.774014	1552	2820	0.0375887	0.76222	2.7997
GATGAAACAAGCCCAC-mmLD10MR1	10hr LD R1	LD	-1.15338	-1.84713	2379	6299	0.0587395	1.70256	1.40225
GATGAAAGTTAAGACA-mmLD10MR1	10hr LD R1	LD	-0.441258	-0.902487	2677	8567	0.0163418	2.31558	2.39875
GATGAAATCCGTAGGC-mmLD10MR1	10hr LD R1	LD	-0.118551	-0.909061	1114	1857	0.0350027	0.50193	2.7997
GATGAGGCAGCGTTCG-mmLD10MR1	10hr LD R1	LD	-0.507959	-1.13202	2326	6174	0.0186265	1.66878	2.06015
GATGAGGTCGCTGATA-mmLD10MR1	10hr LD R1	LD	-0.346705	-1.00844	2154	4829	0.0306482	1.30523	2.2817
GATGCTAAGATCCTGT-mmLD10MR1	10hr LD R1	LD	-1.1142	-1.81331	2493	6706	0.0436922	1.81257	1.36154
GATGCTACAATGTTGC-mmLD10MR1	10hr LD R1	LD	-0.403314	-1.20336	1484	2532	0.0323855	0.684376	2.17757
GATGCTATCCTCAATT-mmLD10MR1	10hr LD R1	LD	-0.0963892	-0.715896	3160	10430	0.0118888	2.81913	2.75414
GATTCAGCATGCGCAC-mmLD10MR1	10hr LD R1	LD	-1.33171	-1.66894	1068	1587	0.0352867	0.428952	1.40228
GCACTCTGTCAGCTAT-mmLD10MR1	10hr LD R1	LD	-0.0416253	-0.507449	2065	5296	0.0334215	1.43146	3.09315
GCACTCTTCCCAAGAT-mmLD10MR1	10hr LD R1	LD	-1.21896	-1.82321	2260	5895	0.0244275	1.59336	1.40228
GCAGCCATCGGTCCGA-mmLD10MR1	10hr LD R1	LD	-1.12991	-1.35706	1561	3209	0.0118417	0.867363	0.553976
GCAGTTACAATAACGA-mmLD10MR1	10hr LD R1	LD	-0.250435	-1.0166	1902	4663	0.00922153	1.26037	2.28782
GCATACAAGTAGTGCG-mmLD10MR1	10hr LD R1	LD	-0.442319	-1.22848	3014	9121	0.0189672	2.46532	2.19083
GCATACACACCGGAAA-mmLD10MR1	10hr LD R1	LD	-0.337265	-0.876276	2601	8934	0.0221625	2.41478	2.63616
GCATGATCACTTAAGC-mmLD10MR1	10hr LD R1	LD	-1.1863	-1.59111	1754	3670	0.0340599	0.991967	0.524031
GCATGATTCTCGCATC-mmLD10MR1	10hr LD R1	LD	-0.451632	-1.09872	2257	6202	0.010158	1.67634	2.15131
GCATGTAAGTGTACCT-mmLD10MR1	10hr LD R1	LD	-0.28249	-0.866689	1523	2872	0.0149721	0.776275	2.58999
GCCAAATGTGAGGGTT-mmLD10MR1	10hr LD R1	LD	-0.240162	-0.610875	2700	8568	0.0165733	2.31585	2.88457
GCCAAATGTGCAACTT-mmLD10MR1	10hr LD R1	LD	-1.1494	-1.84147	2465	6036	0.083499	1.63148	1.39479
GCGACCAGTGTGAATA-mmLD10MR1	10hr LD R1	LD	-0.242493	-0.626772	1864	4598	0.0141366	1.2428	2.87869
GCGAGAAAGAAACCTA-mmLD10MR1	10hr LD R1	LD	-0.10439	-0.790804	2768	7424	0.022764	2.00664	2.78622
GCGAGAAGTCGGGTCT-mmLD10MR1	10hr LD R1	LD	-0.10647	-0.713938	2414	7243	0.0139445	1.95772	2.75514
GCGAGAATCATGTAGC-mmLD10MR1	10hr LD R1	LD	-0.77776	-1.55805	1085	1632	0.0349265	0.441115	1.54346
GCGAGAATCGTGGACC-mmLD10MR1	10hr LD R1	LD	-0.359926	-1.01846	2321	6631	0.0177952	1.7923	2.25998
GCGCAACAGATCCCGC-mmLD10MR1	10hr LD R1	LD	-0.115205	-0.385162	2271	6815	0.0137931	1.84203	3.28503
GCGCAACCATCGGGTC-mmLD10MR1	10hr LD R1	LD	-0.254062	-0.648317	2389	7181	0.0179641	1.94096	2.86474
GCGCAACGTTACGACT-mmLD10MR1	10hr LD R1	LD	-1.15812	-1.61574	1356	2528	0.0506329	0.683295	0.965608
GCGCAGTCAGGGTTAG-mmLD10MR1	10hr LD R1	LD	-0.0950863	-0.732336	2675	8696	0.0134545	2.35045	2.76142
GCGCCAAAGACACGAC-mmLD10MR1	10hr LD R1	LD	-0.0810249	-0.515487	1981	4880	0.0127049	1.31902	3.02999
GCGCCAAGTTCGTCTC-mmLD10MR1	10hr LD R1	LD	-0.433193	-1.25616	1007	1742	0.128588	0.470847	2.08097
GCGGGTTCAGGTCCAC-mmLD10MR1	10hr LD R1	LD	-0.245137	-0.33508	2322	6836	0.0280866	1.84771	3.27673
GCGGGTTTCACAAACC-mmLD10MR1	10hr LD R1	LD	-0.110411	-0.89157	967	1685	0.0272997	0.45544	2.7997
GCGGGTTTCGTAGGAG-mmLD10MR1	10hr LD R1	LD	-0.630142	-1.63877	919	1632	0.0189951	0.441115	1.56626
GCGGGTTTCTTCAACT-mmLD10MR1	10hr LD R1	LD	-0.327663	-1.06853	1761	4793	0.0354684	1.2955	2.23544
GCTCCTAGTGATAAGT-mmLD10MR1	10hr LD R1	LD	-0.0633655	-0.696172	1870	3979	0.0105554	1.07549	2.80983
GCTCCTATCGGGAGTA-mmLD10MR1	10hr LD R1	LD	-0.272648	-0.867799	2443	6768	0.0209811	1.82933	2.53116
GCTGCGAAGACAAAGG-mmLD10MR1	10hr LD R1	LD	-0.382691	-0.762562	2188	6218	0.0381151	1.68067	2.57267
GCTGCGACACAAGTAA-mmLD10MR1	10hr LD R1	LD	-0.383724	-1.12649	1587	3397	0.0303209	0.918178	2.1381
GCTGCGAGTCAGGACA-mmLD10MR1	10hr LD R1	LD	-0.557653	-1.18889	2109	5102	0.0135241	1.37902	2.17049
GCTGCGAGTCCGCTGA-mmLD10MR1	10hr LD R1	LD	-1.20633	-1.45094	1278	2225	0.0323596	0.601397	0.519817
GCTGCTTCATGACATC-mmLD10MR1	10hr LD R1	LD	-0.0786853	-0.574848	2802	7784	0.0167009	2.10394	2.94802
GCTGGGTGTTTGTTGG-mmLD10MR1	10hr LD R1	LD	-0.432052	-0.921576	1138	2049	0.0512445	0.553826	2.40542
GCTGGGTTCCGTTGTC-mmLD10MR1	10hr LD R1	LD	-0.186557	-0.770799	1709	3321	0.0204758	0.897636	2.67545
GCTTCCACAACCGCCA-mmLD10MR1	10hr LD R1	LD	-0.0989629	-0.783743	2902	8588	0.021891	2.32126	2.77976
GCTTCCACACCTGGTG-mmLD10MR1	10hr LD R1	LD	-0.611201	-1.55999	896	1871	0.261892	0.505714	1.71445
GCTTCCAGTTTGGGCC-mmLD10MR1	10hr LD R1	LD	-0.408012	-0.77645	1223	2678	0.00634802	0.723839	2.61576
GCTTGAAAGCAACGGT-mmLD10MR1	10hr LD R1	LD	-0.930189	-1.78717	2546	7157	0.0294816	1.93447	1.3923
GGACAGATCAATCACG-mmLD10MR1	10hr LD R1	LD	-0.367331	-1.00346	1305	2628	0.0232116	0.710324	2.27883
GGACATTAGTTTAGGA-mmLD10MR1	10hr LD R1	LD	-0.353096	-1.11231	2618	7492	0.0205553	2.02502	2.16388
GGACGTCGTCGCCATG-mmLD10MR1	10hr LD R1	LD	-0.119305	-0.90589	1466	3124	0.0108835	0.844389	2.7997
GGAGCAAAGCTGATAA-mmLD10MR1	10hr LD R1	LD	-1.2012	-1.74045	1533	3110	0.0305466	0.840604	1.40228
GGATGTTAGTCATGCT-mmLD10MR1	10hr LD R1	LD	-0.119287	-0.903192	920	1831	0.0202075	0.494903	2.7997
GGATGTTTCAAGCCTA-mmLD10MR1	10hr LD R1	LD	-0.0571602	-0.780713	1848	4757	0.00840866	1.28577	2.80983
GGATTACGTGATAAAC-mmLD10MR1	10hr LD R1	LD	-0.616964	-1.5584	896	1624	0.221675	0.438952	1.71445
GGATTACGTTATCCGA-mmLD10MR1	10hr LD R1	LD	-0.176519	-0.768645	1011	1808	0.0464602	0.488686	2.66642
GGCAATTTCTCCTATA-mmLD10MR1	10hr LD R1	LD	-0.094604	-0.510123	2320	5646	0.00832448	1.52606	2.92685
GGCCGATAGAAGAAGC-mmLD10MR1	10hr LD R1	LD	-0.00924549	-0.598469	1440	2856	0.0234594	0.771951	2.99835
GGCCGATCATGACGGA-mmLD10MR1	10hr LD R1	LD	-0.946061	-1.37648	2231	5467	0.019572	1.47768	0.808595
GGCCGATTCGATCCCT-mmLD10MR1	10hr LD R1	LD	-0.422432	-1.24064	1323	2729	0.036277	0.737624	2.18817
GGCGACTCAGCAGTTT-mmLD10MR1	10hr LD R1	LD	-0.549843	-1.21121	1706	3873	0.049574	1.04684	2.17902
GGCTCGAGTCGCATAT-mmLD10MR1	10hr LD R1	LD	-0.898381	-1.42516	1449	3244	0.0135635	0.876823	0.767605
GGCTGGTAGATAGGAG-mmLD10MR1	10hr LD R1	LD	-0.206801	-0.932053	1878	4519	0.0247842	1.22144	2.28782
GGCTGGTAGCCCAGCT-mmLD10MR1	10hr LD R1	LD	-0.275935	-1.05665	2438	6410	0.0340094	1.73256	2.28782
GGCTGGTTCACCAGGC-mmLD10MR1	10hr LD R1	LD	-0.617073	-1.55818	901	1652	0.225787	0.44652	1.71445
GGCTGGTTCTTCAACT-mmLD10MR1	10hr LD R1	LD	-0.202356	-0.787393	2555	6130	0.00717781	1.65688	2.69069
GGGAATGGTACCGTAT-mmLD10MR1	10hr LD R1	LD	-0.995732	-1.7343	887	1571	0.118396	0.424627	1.09372
GGGAATGGTCAGGACA-mmLD10MR1	10hr LD R1	LD	-0.237034	-1.03532	2855	8117	0.0325243	2.19395	2.28782
GGGACCTGTAGAGCTG-mmLD10MR1	10hr LD R1	LD	-0.116582	-0.814291	2855	8393	0.0351483	2.26855	2.79797
GGGACCTGTCTCCACT-mmLD10MR1	10hr LD R1	LD	-0.186535	-0.773421	2963	10368	0.0188079	2.80238	2.67665
GGGAGATGTAGCGTGA-mmLD10MR1	10hr LD R1	LD	-0.168342	-0.771992	1949	4576	0.0286276	1.23685	2.7997
GGGAGATTCTCCGGTT-mmLD10MR1	10hr LD R1	LD	-0.337236	-0.977083	2428	7093	0.0156492	1.91717	2.33076
GGGCACTTCCAGAAGG-mmLD10MR1	10hr LD R1	LD	-0.180127	-0.577625	1214	2256	0.0212766	0.609776	2.92105
GGGCATCCATCCCATC-mmLD10MR1	10hr LD R1	LD	-0.199943	-0.990947	2244	5529	0.0184482	1.49444	2.28782
GGGCATCGTCCGACGT-mmLD10MR1	10hr LD R1	LD	-0.304281	-0.758148	2480	6322	0.0167668	1.70878	2.58756
GGGCATCTCGCGTTTC-mmLD10MR1	10hr LD R1	LD	-0.997194	-1.36328	1253	2862	0.0104822	0.773572	0.870926
GGGTTGCGTAGCCTCG-mmLD10MR1	10hr LD R1	LD	-0.384486	-1.14166	1790	4710	0.033121	1.27307	2.12019
GGGTTGCTCCGTTGTC-mmLD10MR1	10hr LD R1	LD	-0.947864	-1.73656	2445	7338	0.0273917	1.98339	1.05511
GGTATTGCAGCGAACA-mmLD10MR1	10hr LD R1	LD	-0.253434	-1.05195	2480	6409	0.0185676	1.73229	2.28782
GGTATTGTCCCTAATT-mmLD10MR1	10hr LD R1	LD	-0.839313	-1.69008	2532	7349	0.0243571	1.98637	1.19014
GGTGAAGAGATAGTCA-mmLD10MR1	10hr LD R1	LD	-0.13989	-0.587213	2519	6988	0.0170292	1.88879	2.82842
GGTGAAGGTGTTCGAT-mmLD10MR1	10hr LD R1	LD	-0.444757	-1.09139	1028	1809	0.0210061	0.488956	2.16232
GGTGAAGTCCATTCTA-mmLD10MR1	10hr LD R1	LD	-0.30924	-0.686051	3031	9109	0.0152596	2.46208	2.57758
GGTGCGTGTGCAGACA-mmLD10MR1	10hr LD R1	LD	-0.088197	-0.666009	1328	2516	0.0123211	0.680052	2.80983
GTAACTGAGGATGGTC-mmLD10MR1	10hr LD R1	LD	-0.198787	-0.780394	2690	6804	0.0166079	1.83906	2.68688
GTAACTGAGTTGTAGA-mmLD10MR1	10hr LD R1	LD	-0.383988	-0.843283	1881	4938	0.0206561	1.3347	2.64502
GTAACTGCATACGCTA-mmLD10MR1	10hr LD R1	LD	-0.254642	-1.07797	2058	5632	0.026456	1.52228	2.28782
GTACGTAAGCTACCTA-mmLD10MR1	10hr LD R1	LD	-0.101311	-0.769017	2815	9504	0.0210438	2.56884	2.7768
GTACGTAAGCTGCCCA-mmLD10MR1	10hr LD R1	LD	-0.260908	-0.914984	3398	11142	0.0284509	3.01158	2.60709
GTACGTAGTATCGCAT-mmLD10MR1	10hr LD R1	LD	-0.597118	-1.29161	2532	7785	0.0340398	2.10421	2.16369
GTACTTTAGTCACGCC-mmLD10MR1	10hr LD R1	LD	-1.4736	-1.11631	1214	2524	0.022187	0.682214	0.274195
GTAGGCCTCGCCGTGA-mmLD10MR1	10hr LD R1	LD	-0.416486	-0.796612	2241	5847	0.0294168	1.58039	2.64074
GTATCTTGTAGAAGGA-mmLD10MR1	10hr LD R1	LD	-0.591439	-1.35873	1391	2727	0.0341034	0.737083	1.86717
GTCACGGCACCCAGTG-mmLD10MR1	10hr LD R1	LD	-0.11411	-0.810331	1900	4756	0.0103028	1.2855	2.79893
GTCATTTAGACCCACC-mmLD10MR1	10hr LD R1	LD	-1.26496	-1.29367	1572	3359	0.0363203	0.907907	0.582493
GTCATTTCATAAGACA-mmLD10MR1	10hr LD R1	LD	-0.0977493	-0.744339	2531	7374	0.0202061	1.99312	2.76804
GTCATTTTCAACGGGA-mmLD10MR1	10hr LD R1	LD	-0.664784	-1.51865	1113	1739	0.0442783	0.470036	1.85722
GTCATTTTCATTGCGA-mmLD10MR1	10hr LD R1	LD	-0.139226	-0.604433	2919	8585	0.0111823	2.32045	2.8211
GTCATTTTCTACCAGA-mmLD10MR1	10hr LD R1	LD	-0.459614	-1.10468	2547	8415	0.0301842	2.2745	2.14181
GTCGGGTCAACGATCT-mmLD10MR1	10hr LD R1	LD	-0.137323	-0.638239	2712	8039	0.0221421	2.17287	2.80983
GTCGGGTGTACTCGCG-mmLD10MR1	10hr LD R1	LD	-0.236235	-0.853741	2498	6546	0.0152765	1.76932	2.70972
GTCGGGTGTCGATTGT-mmLD10MR1	10hr LD R1	LD	-0.160285	-0.814978	1715	3853	0.0277706	1.04143	2.7997
GTCGGGTGTGAGCGAT-mmLD10MR1	10hr LD R1	LD	-1.2146	-1.43297	1689	3277	0.0350931	0.885743	0.50809
GTCGGGTTCAAACCAC-mmLD10MR1	10hr LD R1	LD	-0.272284	-0.963562	2292	6456	0.0281908	1.745	2.28023
GTCGGGTTCTTTAGGG-mmLD10MR1	10hr LD R1	LD	-0.329022	-1.06544	2131	5150	0.0176699	1.392	2.2369
GTCTCGTAGCCGCCTA-mmLD10MR1	10hr LD R1	LD	-0.376725	-1.23038	1114	2003	0.0329506	0.541393	2.11271
GTCTCGTGTCTGGAGA-mmLD10MR1	10hr LD R1	LD	-0.714845	-1.54753	2470	6992	0.0320366	1.88987	1.69703
GTCTCGTTCGTTTGCC-mmLD10MR1	10hr LD R1	LD	-1.10688	-1.83928	2071	5647	0.0417921	1.52633	1.36718
GTCTTCGAGCGATTCT-mmLD10MR1	10hr LD R1	LD	-0.0702046	-0.528605	1526	3474	0.0215889	0.93899	3.02883
GTCTTCGGTCCTCCAT-mmLD10MR1	10hr LD R1	LD	-0.248647	-1.11106	1942	4832	0.057947	1.30605	2.28782
GTGAAGGCACACCGCA-mmLD10MR1	10hr LD R1	LD	-0.160031	-0.82123	2281	6537	0.00581306	1.76689	2.7997
GTGCAGCCACCCATGG-mmLD10MR1	10hr LD R1	LD	-1.04773	-1.85807	1999	4885	0.0433982	1.32037	1.32201
GTGCTTCCAATGTAAG-mmLD10MR1	10hr LD R1	LD	-1.61589	-0.844993	868	1677	0.0101371	0.453278	0.0493347
GTGCTTCGTAATTGGA-mmLD10MR1	10hr LD R1	LD	-0.251444	-0.583066	3026	7921	0.056306	2.14097	2.94731
GTGTTAGGTCGGGTCT-mmLD10MR1	10hr LD R1	LD	-0.349333	-0.188242	1712	3451	0.109244	0.932774	4.19707
GTGTTAGTCACTTCAT-mmLD10MR1	10hr LD R1	LD	-0.198837	-0.838119	2210	5751	0.0158233	1.55444	2.6817
GTTAAGCTCAGGCAAG-mmLD10MR1	10hr LD R1	LD	-0.199672	-0.783593	2053	5034	0.0135081	1.36064	2.6871
GTTACAGAGACGACGT-mmLD10MR1	10hr LD R1	LD	-0.601357	-1.50545	2151	5271	0.0301651	1.4247	1.58745
GTTACAGTCGGAGCAA-mmLD10MR1	10hr LD R1	LD	-0.169267	-0.784525	1776	3877	0.0185711	1.04792	2.7997
GTTCATTAGACGCTTT-mmLD10MR1	10hr LD R1	LD	-0.135922	-0.78642	2601	7232	0.0188053	1.95474	2.79241
GTTCATTAGCCAGTAG-mmLD10MR1	10hr LD R1	LD	-1.08513	-1.81621	2239	5772	0.0280665	1.56012	1.34873
GTTCATTGTCGTTGTA-mmLD10MR1	10hr LD R1	LD	-0.375738	-1.11198	2100	5930	0.020742	1.60282	2.15752
GTTTCTAAGGCCCTTG-mmLD10MR1	10hr LD R1	LD	-0.718257	-1.54136	2297	6098	0.0670712	1.64823	1.71022
TAAACCGAGTACATGA-mmLD10MR1	10hr LD R1	LD	-0.419585	-1.14805	1819	4482	0.0196341	1.21144	2.10245
TAAACCGAGTGGGATC-mmLD10MR1	10hr LD R1	LD	-0.295841	-0.765728	1814	4695	0.0394036	1.26902	2.58506
TAAACCGCATCCTAGA-mmLD10MR1	10hr LD R1	LD	-0.0788632	-0.800762	2365	5946	0.00470905	1.60715	2.80983
TAAACCGTCAGCGATT-mmLD10MR1	10hr LD R1	LD	-0.0845657	-0.512987	1798	3970	0.0481108	1.07305	3.04122
TAAACCGTCGTGGACC-mmLD10MR1	10hr LD R1	LD	-0.073473	-0.777542	1524	4006	0.0104843	1.08279	2.98462
TAAGAGACATCCCACT-mmLD10MR1	10hr LD R1	LD	-0.144846	-0.806418	2626	8072	0.0127602	2.18179	2.7997
TAAGAGATCCCAACGG-mmLD10MR1	10hr LD R1	LD	-0.714653	-1.60063	1723	4161	0.0793079	1.12468	1.83073
TAAGAGATCTTAACCT-mmLD10MR1	10hr LD R1	LD	-0.370258	-1.21209	1711	3462	0.0384171	0.935747	2.10186
TAAGCGTCATCACCCT-mmLD10MR1	10hr LD R1	LD	-0.241005	-0.774443	2772	8059	0.033627	2.17827	2.77508
TAAGCGTGTCGCATAT-mmLD10MR1	10hr LD R1	LD	-0.119472	-0.699178	2769	8809	0.0160064	2.38099	2.75225
TAAGTGCGTGTCGCTG-mmLD10MR1	10hr LD R1	LD	-0.224402	-0.586685	1852	4330	0.0073903	1.17036	2.88028
TACACGAAGGTGCAAC-mmLD10MR1	10hr LD R1	LD	-0.115038	-0.637865	2591	8572	0.0141157	2.31693	2.80983
TACACGAAGTAACCCT-mmLD10MR1	10hr LD R1	LD	-0.303521	-1.07875	3157	9481	0.0369159	2.56263	2.24349
TACACGACAAATACAG-mmLD10MR1	10hr LD R1	LD	-0.112339	-0.699955	2399	6951	0.00992663	1.87879	2.74867
TACACGATCCCTAACC-mmLD10MR1	10hr LD R1	LD	-0.370833	-0.753079	1855	4597	0.0169676	1.24253	2.52572
TACAGTGCACTGTTAG-mmLD10MR1	10hr LD R1	LD	-0.284283	-0.905843	2533	6636	0.00617842	1.79365	2.63761
TACAGTGTCAGGTAAA-mmLD10MR1	10hr LD R1	LD	-0.0910764	-0.866365	2716	7361	0.0429289	1.98961	2.77553
TACAGTGTCTGCGTAA-mmLD10MR1	10hr LD R1	LD	-0.331194	-0.976959	2008	5904	0.0279472	1.5958	2.3297
TACCTATGTGCCTGTG-mmLD10MR1	10hr LD R1	LD	-0.343106	-0.86318	2550	6730	0.0292719	1.81906	2.62626
TACCTTAAGGCTCAGA-mmLD10MR1	10hr LD R1	LD	-0.123251	-0.642159	1011	2255	0.0239468	0.609506	2.80983
TACCTTACATGTTCCC-mmLD10MR1	10hr LD R1	LD	-0.211346	-0.307315	2380	7597	0.029617	2.0534	3.27673
TACCTTATCATCTGCC-mmLD10MR1	10hr LD R1	LD	-0.45883	-1.10635	2402	5771	0.0440132	1.55985	2.14058
TACGGGCTCGAGGTAG-mmLD10MR1	10hr LD R1	LD	-0.0192018	-0.585809	1434	3036	0.0187747	0.820603	2.99835
TACGGTAAGCAAATCA-mmLD10MR1	10hr LD R1	LD	-0.249137	-0.643177	3247	10010	0.0237762	2.70561	2.86375
TACGGTATCCCGACTT-mmLD10MR1	10hr LD R1	LD	-0.0977042	-0.781304	2724	8441	0.0181258	2.28152	2.77711
TACTCATAGCTCCCAG-mmLD10MR1	10hr LD R1	LD	-0.392836	-0.521083	1667	3767	0.0249535	1.01819	4.19579
TACTCATAGTTATCGC-mmLD10MR1	10hr LD R1	LD	-0.282485	-0.993982	3134	9489	0.0170724	2.56479	2.28481
TACTCGCCAGGCGATA-mmLD10MR1	10hr LD R1	LD	-0.422474	-1.0264	2697	7783	0.0168316	2.10367	2.26901
TACTCGCGTTGGAGGT-mmLD10MR1	10hr LD R1	LD	-1.07498	-1.79055	2466	6184	0.0346054	1.67148	1.33559
TACTTACCACTGAAGG-mmLD10MR1	10hr LD R1	LD	-0.333443	-0.8623	3099	10705	0.0232602	2.89346	2.61581
TACTTGTAGAGGTAGA-mmLD10MR1	10hr LD R1	LD	-0.102735	-0.791717	2000	4142	0.0103815	1.11954	2.98266
TAGACCAGTTGGTAAA-mmLD10MR1	10hr LD R1	LD	-0.0352934	-0.566202	1921	4998	0.0258103	1.35091	2.99679
TAGACCAGTTTGGGCC-mmLD10MR1	10hr LD R1	LD	-0.165765	-0.962111	2565	6701	0.0179078	1.81122	2.28782
TAGAGCTGTAGCCTCG-mmLD10MR1	10hr LD R1	LD	-0.135223	-0.668355	2127	4912	0.00610749	1.32767	2.81156
TAGAGCTGTCAGAATA-mmLD10MR1	10hr LD R1	LD	-0.214313	-0.802753	2869	9066	0.0249283	2.45046	2.69794
TAGAGCTTCTCCGGTT-mmLD10MR1	10hr LD R1	LD	-0.173666	-0.595289	1644	3036	0.0279974	0.820603	2.97847
TAGCCGGAGGGTATCG-mmLD10MR1	10hr LD R1	LD	-1.19805	-1.74946	2088	5274	0.0587789	1.42551	1.40228
TAGTGGTAGGCATTGG-mmLD10MR1	10hr LD R1	LD	-0.574956	-1.2085	2387	6600	0.0195455	1.78392	2.18835
TAGTGGTGTTACGACT-mmLD10MR1	10hr LD R1	LD	-0.200714	-0.682558	1215	2525	0.00712871	0.682484	2.88015
TAGTTGGCATTTCAGG-mmLD10MR1	10hr LD R1	LD	-0.302814	-0.750723	2539	7033	0.0227499	1.90096	2.57909
TAGTTGGTCCTTTCGG-mmLD10MR1	10hr LD R1	LD	-0.165806	-0.57903	968	1768	0.0299774	0.477874	2.9899
TATCTCAAGCGTTTAC-mmLD10MR1	10hr LD R1	LD	-0.14179	-0.473836	1956	4993	0.00340477	1.34956	3.02999
TATGCCCGTAAACACA-mmLD10MR1	10hr LD R1	LD	-0.0963752	-0.741339	2573	8271	0.0168057	2.23558	2.76586
TATGCCCTCATGCATG-mmLD10MR1	10hr LD R1	LD	-0.219558	-0.591012	1406	3025	0.0155372	0.81763	2.87833
TCAACGACACGAAACG-mmLD10MR1	10hr LD R1	LD	-1.10916	-1.83154	2101	4952	0.032916	1.33848	1.36144
TCAACGAGTATAATGG-mmLD10MR1	10hr LD R1	LD	-0.390772	-1.20521	2263	5441	0.0536666	1.47065	2.18111
TCAATCTAGGATATAC-mmLD10MR1	10hr LD R1	LD	-0.0756155	-0.559186	1802	4503	0.0113258	1.21712	2.94265
TCAATCTCAGGGCATA-mmLD10MR1	10hr LD R1	LD	-0.133471	-0.640483	2848	9376	0.0171715	2.53425	2.80983
TCAATCTTCCCACTTG-mmLD10MR1	10hr LD R1	LD	-0.404325	-1.22305	2485	7710	0.0274968	2.08394	2.19086
TCAATCTTCTGGCGAC-mmLD10MR1	10hr LD R1	LD	-0.324572	-1.20462	1452	2920	0.0455479	0.789249	2.06361
TCACAAGAGCACCGTC-mmLD10MR1	10hr LD R1	LD	-0.153645	-0.88661	2759	8163	0.0187431	2.20638	2.7997
TCACAAGCAGGCAGTA-mmLD10MR1	10hr LD R1	LD	-0.0485755	-0.415338	1503	3419	0.00233987	0.924124	3.05291
TCACAAGGTGCACTTA-mmLD10MR1	10hr LD R1	LD	-0.284713	-1.07252	1370	3347	0.0675232	0.904663	2.23556
TCACGAAGTCCAAGTT-mmLD10MR1	10hr LD R1	LD	-0.0983913	-0.681297	2654	9114	0.0222734	2.46343	2.73887
TCAGCAAAGTGAACAT-mmLD10MR1	10hr LD R1	LD	-0.347371	-0.859587	2507	7044	0.0379046	1.90393	2.6259
TCAGCAAGTCCAGTGC-mmLD10MR1	10hr LD R1	LD	-0.984657	-1.49181	1690	4007	0.0311954	1.08306	0.827586
TCAGCTCGTTCACCTC-mmLD10MR1	10hr LD R1	LD	-0.217241	-0.668823	1544	3606	0.00915141	0.974669	2.88272
TCAGCTCTCCGCGTTT-mmLD10MR1	10hr LD R1	LD	-0.272367	-1.14272	948	1650	0.0218182	0.44598	2.22785
TCAGGATCAGATGGGT-mmLD10MR1	10hr LD R1	LD	-1.03286	-1.59698	1181	2172	0.0575506	0.587072	0.945885
TCAGGATGTTCGTGAT-mmLD10MR1	10hr LD R1	LD	-0.105679	-0.772743	1203	2524	0.0174326	0.682214	2.98425
TCAGGATTCACTTATC-mmLD10MR1	10hr LD R1	LD	-0.127207	-0.330635	1476	3297	0.00303306	0.891149	3.28937
TCATTACCACCATCCT-mmLD10MR1	10hr LD R1	LD	-0.140918	-0.314234	2267	6241	0.0142605	1.68689	3.27673
TCATTACCATCTGGTA-mmLD10MR1	10hr LD R1	LD	-0.0778933	-0.57449	1682	4394	0.00819299	1.18766	2.94715
TCATTACTCAGCTCGG-mmLD10MR1	10hr LD R1	LD	-0.0581535	-0.570839	1720	4234	0.0214927	1.14441	2.98811
TCATTACTCCTCATTA-mmLD10MR1	10hr LD R1	LD	-0.202274	-0.727268	2167	5345	0.00916745	1.4447	2.88108
TCATTTGCACTCTGTC-mmLD10MR1	10hr LD R1	LD	-0.353615	-1.10788	3330	9770	0.0136131	2.64074	2.16233
TCCCGATAGCAGATCG-mmLD10MR1	10hr LD R1	LD	-0.813338	-1.51183	2314	5585	0.0168308	1.50957	1.40605
TCGAGGCAGGGCTCTC-mmLD10MR1	10hr LD R1	LD	-0.453116	-1.31707	1707	4243	0.0551497	1.14684	1.85567
TCGAGGCCATTTCACT-mmLD10MR1	10hr LD R1	LD	-1.39496	-1.21726	1771	3827	0.0224719	1.0344	0.260677
TCGCGAGAGTCGAGTG-mmLD10MR1	10hr LD R1	LD	-0.0760583	-0.367536	876	1696	0.00589623	0.458413	3.26958
TCGCGAGCATTCTCAT-mmLD10MR1	10hr LD R1	LD	-0.346408	-1.06737	2559	7390	0.0117727	1.99745	2.22236
TCGGTAATCTTCATGT-mmLD10MR1	10hr LD R1	LD	-1.26706	-1.70603	1764	4022	0.0425162	1.08711	1.40228
TCGTAGACAAAGCAAT-mmLD10MR1	10hr LD R1	LD	-0.385232	-0.766241	2637	7879	0.0244955	2.12962	2.58003
TCTCATACAGACGCCT-mmLD10MR1	10hr LD R1	LD	-1.07981	-1.81313	2428	6258	0.0341962	1.69148	1.3361
TCTCATATCCAGTATG-mmLD10MR1	10hr LD R1	LD	-1.18518	-1.66663	2037	4734	0.0318969	1.27956	1.40228
TCTCTAATCAAGGCTT-mmLD10MR1	10hr LD R1	LD	-0.250422	-1.00841	1909	4855	0.0144181	1.31226	2.28782
TCTGAGAGTCCAGTTA-mmLD10MR1	10hr LD R1	LD	-0.403481	-1.18954	1209	2452	0.0256933	0.662753	2.19171
TCTGGAACAATGTAAG-mmLD10MR1	10hr LD R1	LD	-0.468721	-0.929536	2586	7773	0.0164673	2.10097	2.37488
TCTGGAATCGTCGTTC-mmLD10MR1	10hr LD R1	LD	-0.199654	-0.779661	1945	4786	0.0196406	1.29361	2.68737
TCTTTCCCATGCAATC-mmLD10MR1	10hr LD R1	LD	-0.147112	-0.804243	2663	8540	0.0169789	2.30828	2.7997
TCTTTCCTCAACACAC-mmLD10MR1	10hr LD R1	LD	-0.628094	-1.46305	3066	10294	0.0258403	2.78237	1.59468
TGAAAGATCAACCAAC-mmLD10MR1	10hr LD R1	LD	-0.45387	-1.31803	1194	2364	0.0562606	0.638968	1.85567
TGACAACAGCTAGGCA-mmLD10MR1	10hr LD R1	LD	-0.358899	-1.0022	2495	8094	0.0186558	2.18773	2.25574
TGACAACTCTGAAAGA-mmLD10MR1	10hr LD R1	LD	-0.384628	-1.0018	1614	3607	0.0207929	0.974939	2.27632
TGACGGCAGTGGCACA-mmLD10MR1	10hr LD R1	LD	-0.811596	-1.50019	2465	7247	0.022768	1.9588	1.42293
TGACGGCGTAGCTGCC-mmLD10MR1	10hr LD R1	LD	-0.660623	-1.51029	1709	3823	0.0198797	1.03332	1.79497
TGACGGCGTATCACCA-mmLD10MR1	10hr LD R1	LD	-1.09317	-1.7921	2513	6618	0.0179813	1.78878	1.342
TGACGGCTCACTTATC-mmLD10MR1	10hr LD R1	LD	-0.23309	-0.656935	1933	5017	0.0119593	1.35605	2.88289
TGACGGCTCTTTAGTC-mmLD10MR1	10hr LD R1	LD	-0.34943	-1.09486	2406	6022	0.0255729	1.62769	2.17694
TGACTAGCAAGTTGTC-mmLD10MR1	10hr LD R1	LD	-0.546699	-1.17122	2448	6129	0.0225159	1.65661	2.13808
TGACTAGGTGGACGAT-mmLD10MR1	10hr LD R1	LD	-0.938904	-1.56636	2341	6388	0.0275517	1.72662	0.852218
TGACTTTAGATCGATA-mmLD10MR1	10hr LD R1	LD	-0.160251	-0.808029	2398	6153	0.0138144	1.6631	2.7997
TGACTTTAGCAATATG-mmLD10MR1	10hr LD R1	LD	-1.16736	-1.84379	1956	5078	0.0378102	1.37254	1.40228
TGACTTTCATATACCG-mmLD10MR1	10hr LD R1	LD	-0.164906	-0.636065	3074	9031	0.0335511	2.441	2.81844
TGACTTTTCTTACCGC-mmLD10MR1	10hr LD R1	LD	-0.215266	-1.00767	2121	5183	0.0177503	1.40092	2.28782
TGAGAGGAGAATAGGG-mmLD10MR1	10hr LD R1	LD	-0.313112	-0.697107	1339	3152	0.0126904	0.851957	2.57758
TGAGAGGAGCGAGAAA-mmLD10MR1	10hr LD R1	LD	-0.13308	-0.880389	2371	6279	0.0199076	1.69716	2.7997
TGAGAGGTCCTCAACC-mmLD10MR1	10hr LD R1	LD	-0.395456	-1.2092	1899	4976	0.0675241	1.34497	2.18678
TGAGCATAGCTAGTGG-mmLD10MR1	10hr LD R1	LD	-0.452959	-1.11611	2208	5866	0.0455165	1.58553	2.1306
TGAGCCGTCTTCAACT-mmLD10MR1	10hr LD R1	LD	-0.329737	-1.05373	2707	7621	0.0119407	2.05989	2.25027
TGAGGGAAGGGTATCG-mmLD10MR1	10hr LD R1	LD	-0.336849	-1.21789	870	1765	0.123513	0.477063	2.10186
TGAGGGACAGTCTTCC-mmLD10MR1	10hr LD R1	LD	-0.266758	-1.02918	2390	6927	0.0213657	1.8723	2.28782
TGAGGGATCATGTCTT-mmLD10MR1	10hr LD R1	LD	-0.627471	-1.4455	3176	9043	0.022006	2.44424	1.52063
TGATTTCGTCACTGGC-mmLD10MR1	10hr LD R1	LD	-0.218394	-1.01418	2100	4675	0.0273797	1.26361	2.28782
TGATTTCGTCAGATAA-mmLD10MR1	10hr LD R1	LD	-0.084876	-0.733319	2690	6872	0.0189173	1.85744	2.74521
TGATTTCGTGTGAATA-mmLD10MR1	10hr LD R1	LD	-0.720561	-1.54475	2729	8609	0.0278778	2.32693	1.69139
TGCACCTAGCCTATGT-mmLD10MR1	10hr LD R1	LD	-0.192613	-0.765902	2630	7964	0.0267454	2.1526	2.68131
TGCACCTAGGAGCGAG-mmLD10MR1	10hr LD R1	LD	-0.492672	-1.09395	907	1794	0.0384615	0.484902	2.14507
TGCACCTGTGCCTGTG-mmLD10MR1	10hr LD R1	LD	-0.113553	-0.747165	2969	10924	0.0254486	2.95266	2.77222
TGCCCATTCCGAAGAG-mmLD10MR1	10hr LD R1	LD	-1.00589	-1.61475	2135	4946	0.0578245	1.33686	0.931188
TGCCCTAGTAGCCTAT-mmLD10MR1	10hr LD R1	LD	-0.291593	-0.936373	1309	2949	0.0155985	0.797088	2.27786
TGCCCTAGTGAAAGAG-mmLD10MR1	10hr LD R1	LD	-0.216519	-0.753643	2288	6852	0.038383	1.85203	2.70425
TGCCCTATCTATCCTA-mmLD10MR1	10hr LD R1	LD	-0.30905	-1.1939	1169	2047	0.0263801	0.553285	2.08071
TGCGCAGCACTTCTGC-mmLD10MR1	10hr LD R1	LD	-0.595852	-1.24217	1428	3218	0.0164699	0.869796	2.16369
TGCGCAGCAGTAACGG-mmLD10MR1	10hr LD R1	LD	-0.0191034	-0.602479	2068	4956	0.0367232	1.33956	2.99568
TGCGCAGTCACGAAGG-mmLD10MR1	10hr LD R1	LD	-0.395539	-0.772723	1982	4529	0.0207551	1.22415	2.59207
TGCGGGTAGTACGCGA-mmLD10MR1	10hr LD R1	LD	-0.374549	-1.21765	1214	2085	0.0484412	0.563556	2.10186
TGCGGGTGTGACAAAT-mmLD10MR1	10hr LD R1	LD	-0.697522	-1.68889	1058	1981	0.0358405	0.535446	1.56402
TGCGTGGAGGTGCTAG-mmLD10MR1	10hr LD R1	LD	-0.224643	-0.76983	2488	7076	0.0155455	1.91258	2.7104
TGCGTGGTCTTTACGT-mmLD10MR1	10hr LD R1	LD	-1.13341	-1.35716	1424	3036	0.023386	0.820603	0.553108
TGCTACCCACTGTCGG-mmLD10MR1	10hr LD R1	LD	-0.267712	-0.700869	2403	6617	0.0208554	1.78851	2.57758
TGCTACCCATATGGTC-mmLD10MR1	10hr LD R1	LD	-0.0936041	-0.75499	2684	8997	0.0216739	2.43181	2.76912
TGCTACCGTCAGCTAT-mmLD10MR1	10hr LD R1	LD	-0.929416	-1.43673	1017	2092	0.0339388	0.565448	0.793562
TGGCCAGAGGATGCGT-mmLD10MR1	10hr LD R1	LD	-0.244405	-1.10479	1026	1632	0.0373775	0.441115	2.28782
TGGCCAGCATAGAAAC-mmLD10MR1	10hr LD R1	LD	-0.597404	-1.27511	2528	6767	0.0370918	1.82906	2.16369
TGGCCAGGTGGTTTCA-mmLD10MR1	10hr LD R1	LD	-0.227194	-0.551847	2039	4870	0.0431211	1.31632	4.04928
TGGCGCAAGCACGCCT-mmLD10MR1	10hr LD R1	LD	-1.08066	-1.70757	2576	6543	0.0226196	1.76851	0.965608
TGGCGCATCTGCGTAA-mmLD10MR1	10hr LD R1	LD	-0.285333	-0.903506	2645	7482	0.0248597	2.02232	2.61006
TGGGAAGCACATGTGT-mmLD10MR1	10hr LD R1	LD	-0.0622138	-0.748292	2463	6407	0.0167005	1.73175	2.74036
TGGGCGTAGGCGACAT-mmLD10MR1	10hr LD R1	LD	-0.203201	-0.613416	853	1642	0.0103532	0.443818	2.92105
TGTATTCAGTTTCCTT-mmLD10MR1	10hr LD R1	LD	-0.120093	-0.658894	2988	9318	0.0138442	2.51857	2.80983
TGTATTCTCGTTTAGG-mmLD10MR1	10hr LD R1	LD	-0.0701377	-0.839517	1037	1806	0.0254707	0.488145	2.75764
TGTCCCACAAGGGTCA-mmLD10MR1	10hr LD R1	LD	-1.25685	-1.30324	893	1789	0.0122974	0.48355	0.562857
TGTCCCATCTGCGTAA-mmLD10MR1	10hr LD R1	LD	-1.22021	-1.35457	1370	3086	0.0213869	0.834117	0.543202
TGTGGTACAGATGGGT-mmLD10MR1	10hr LD R1	LD	-0.188145	-0.780998	2779	7880	0.0304569	2.12989	2.67592
TGTGTTTCAATACGCT-mmLD10MR1	10hr LD R1	LD	-0.0615236	-0.768083	2381	6453	0.0252596	1.74419	2.80983
TGTGTTTTCTCTGAGA-mmLD10MR1	10hr LD R1	LD	-0.417274	-0.798473	1238	2541	0.00905155	0.686809	2.64711
TGTTCCGGTAGCTAAA-mmLD10MR1	10hr LD R1	LD	-0.433114	-1.27393	1957	4605	0.0264929	1.24469	2.0594
TGTTCCGGTTTGTTTC-mmLD10MR1	10hr LD R1	LD	-0.188086	-0.688803	1798	4336	0.0159133	1.17198	2.87988
TGTTCCGTCCCTAATT-mmLD10MR1	10hr LD R1	LD	-0.116927	-0.89361	2567	6307	0.0212462	1.70472	2.7976
TTAACTCGTTATCCGA-mmLD10MR1	10hr LD R1	LD	-1.15969	-1.81509	2620	6659	0.0312359	1.79987	1.40228
TTAGGCACATCGGGTC-mmLD10MR1	10hr LD R1	LD	-1.20928	-1.31672	1469	3329	0.0279363	0.899798	0.528281
TTAGGCATCAACACAC-mmLD10MR1	10hr LD R1	LD	-0.910265	-1.42857	1906	4171	0.014385	1.12738	0.783443
TTAGGCATCGGCGCAT-mmLD10MR1	10hr LD R1	LD	-0.122027	-0.899328	1114	2224	0.00494604	0.601127	2.7997
TTAGTTCAGAGTTGGC-mmLD10MR1	10hr LD R1	LD	-0.219641	-0.584368	2472	7047	0.0288066	1.90474	2.87951
TTAGTTCCAAGTCTGT-mmLD10MR1	10hr LD R1	LD	-0.0400613	-0.630057	1875	4298	0.02792	1.16171	2.93726
TTAGTTCGTAAACCTC-mmLD10MR1	10hr LD R1	LD	-0.848204	-1.3709	1759	4481	0.0249944	1.21117	0.767605
TTAGTTCGTCTAGCCG-mmLD10MR1	10hr LD R1	LD	-0.588758	-1.55614	1009	1745	0.204011	0.471657	1.71445
TTAGTTCTCAGGCCCA-mmLD10MR1	10hr LD R1	LD	-0.0918702	-0.728325	1684	3971	0.0196424	1.07332	2.74469
TTATGCTCAGCTTAAC-mmLD10MR1	10hr LD R1	LD	-0.482327	-0.981438	2317	6779	0.0191769	1.8323	2.3183
TTATGCTTCGTTTATC-mmLD10MR1	10hr LD R1	LD	-0.426536	-0.823181	1374	3086	0.00712897	0.834117	2.68494
TTCCCAGCAGCTCCGA-mmLD10MR1	10hr LD R1	LD	-0.0910879	-0.338224	1387	2854	0.00175193	0.77141	3.30434
TTCGGTCGTCGCATCG-mmLD10MR1	10hr LD R1	LD	-0.322114	-0.641153	1494	3359	0.0178625	0.907907	2.88471
TTCTACACACCTTGTC-mmLD10MR1	10hr LD R1	LD	-0.284394	-0.858853	2056	5727	0.0204295	1.54796	2.58698
TTCTACACAGCCACCA-mmLD10MR1	10hr LD R1	LD	-0.285999	-0.770922	2555	8155	0.0275904	2.20422	2.57907
TTCTACATCCACGCAG-mmLD10MR1	10hr LD R1	LD	-0.308629	-0.634576	2370	6862	0.0580006	1.85474	2.88471
TTCTTAGAGAACAACT-mmLD10MR1	10hr LD R1	LD	-0.0814371	-0.694719	2319	6213	0.00772574	1.67932	2.80983
TTCTTAGAGGAGTTGC-mmLD10MR1	10hr LD R1	LD	-0.34453	-1.02001	2392	7256	0.0315601	1.96123	2.27598
TTCTTAGCATAGACTC-mmLD10MR1	10hr LD R1	LD	-0.919598	-1.44221	2114	4721	0.0277484	1.27604	0.788323
TTCTTAGGTACCGAGA-mmLD10MR1	10hr LD R1	LD	-0.167422	-0.761809	2849	9289	0.0221768	2.51073	2.79077
TTCTTAGGTAGTACCT-mmLD10MR1	10hr LD R1	LD	-0.916811	-1.45513	2074	5449	0.0434942	1.47281	0.786418
TTCTTAGGTTCAGTAC-mmLD10MR1	10hr LD R1	LD	-0.0935953	-0.774918	3038	9934	0.0241595	2.68507	2.77203
TTGAACGCAGCCTGTG-mmLD10MR1	10hr LD R1	LD	-0.394653	-0.900435	1843	4068	0.00688299	1.09954	2.40167
TTGCCGTGTGACAAAT-mmLD10MR1	10hr LD R1	LD	-0.168413	-0.780274	1116	1924	0.00987526	0.52004	2.7997
TTGCCGTTCGTTACAG-mmLD10MR1	10hr LD R1	LD	-0.161426	-0.812872	1292	2791	0.0286636	0.754382	2.7997
TTGCGTCAGCCCAGCT-mmLD10MR1	10hr LD R1	LD	-0.219046	-0.765856	2732	7243	0.0191909	1.95772	2.7707
TTGGAACAGGGTCGAT-mmLD10MR1	10hr LD R1	LD	-1.16924	-1.44947	1410	2826	0.0329087	0.763842	0.530581
TTGGAACAGTGACTCT-mmLD10MR1	10hr LD R1	LD	-0.332857	-1.07885	1740	4363	0.0224616	1.17928	2.21498
TTGGAACGTAAGGATT-mmLD10MR1	10hr LD R1	LD	-0.482749	-0.911391	1738	4261	0.0229993	1.15171	2.4025
TTGGAACTCTTTACGT-mmLD10MR1	10hr LD R1	LD	-0.00577614	-0.583295	2437	5769	0.0161206	1.55931	2.99835
TTGGCAAAGTGTCTCA-mmLD10MR1	10hr LD R1	LD	-0.224067	-0.806354	2250	4952	0.0149435	1.33848	2.70594
TTGGCAACACGAAACG-mmLD10MR1	10hr LD R1	LD	-0.254541	-1.03713	1186	2575	0.00776699	0.695999	2.28782
TTGGCAAGTCGAACAG-mmLD10MR1	10hr LD R1	LD	-0.561086	-1.19378	1629	3754	0.0154502	1.01467	2.18499
TTGGCAAGTTCAGACT-mmLD10MR1	10hr LD R1	LD	-0.717655	-1.52877	1444	2723	0.0980536	0.736002	1.66986
TTGTAGGAGGCGATAC-mmLD10MR1	10hr LD R1	LD	-1.19765	-1.74786	2162	5014	0.0357	1.35524	1.40228
TTTACTGAGGAATGGA-mmLD10MR1	10hr LD R1	LD	-0.11074	-0.796654	1535	3081	0.0197988	0.832766	2.79468
TTTACTGCAAAGGAAG-mmLD10MR1	10hr LD R1	LD	-0.146725	-0.881653	2354	6562	0.0277354	1.77365	2.7997
TTTATGCGTTGGACCC-mmLD10MR1	10hr LD R1	LD	-1.02284	-1.80218	2304	5398	0.0250093	1.45903	1.37481
TTTATGCGTTTCCACC-mmLD10MR1	10hr LD R1	LD	-0.062841	-0.757667	2412	7012	0.0241015	1.89528	2.80983
TTTCCTCCAATGCCAT-mmLD10MR1	10hr LD R1	LD	-0.52372	-1.31631	1409	3123	0.0323407	0.844118	1.86912
TTTGCGCAGATGCCTT-mmLD10MR1	10hr LD R1	LD	-0.0753267	-0.834211	2198	5429	0.0233929	1.46741	2.7581
TTTGCGCCAGAAGCAC-mmLD10MR1	10hr LD R1	LD	-0.690622	-1.50561	1402	2963	0.0364495	0.800872	1.69039
TTTGCGCCAGTACACT-mmLD10MR1	10hr LD R1	LD	-0.993687	-1.70506	1313	2485	0.0386318	0.671673	1.10359
TTTGCGCGTTAAGTAG-mmLD10MR1	10hr LD R1	LD	-0.0841296	-0.51825	2282	5143	0.0690259	1.39011	2.9297
TTTGTCACATCGGGTC-mmLD10MR1	10hr LD R1	LD	-0.162213	-0.795884	1369	2778	0.0176386	0.750868	2.7997
TTTGTCAGTCTACCTC-mmLD10MR1	10hr LD R1	LD	-0.0772125	-0.426622	2269	5995	0.006005	1.62039	3.04956
TTTGTCAGTGTCTGAT-mmLD10MR1	10hr LD R1	LD	-0.22734	-0.70672	1134	2415	0.00703934	0.652752	2.87836
AAACCTGCAGGGATTG-mmLD10MR2	10hr LD R2	LD	-0.387857	-1.21309	2237	4650	0.0464516	1.25685	2.10186
AAACCTGTCTGCGACG-mmLD10MR2	10hr LD R2	LD	-0.893905	-1.48622	1195	2199	0.0745794	0.59437	0.767605
AAAGATGCATGATCCA-mmLD10MR2	10hr LD R2	LD	-1.52173	-0.91203	1084	2118	0.0665722	0.572476	0.191549
AAAGCAAGTTCTCATT-mmLD10MR2	10hr LD R2	LD	-0.0652027	-0.736418	2065	5976	0.0225904	1.61526	2.80983
AACCGCGCATCGATGT-mmLD10MR2	10hr LD R2	LD	-0.297495	-0.755135	1610	3382	0.0331165	0.914124	2.57806
AACCGCGTCATAAAGG-mmLD10MR2	10hr LD R2	LD	-0.348728	-0.678481	881	1628	0.019656	0.440033	2.88471
AACGTTGTCTCTAGGA-mmLD10MR2	10hr LD R2	LD	-0.411887	-0.87347	1425	2874	0.0156576	0.776816	2.67431
AACTCAGGTTCTGTTT-mmLD10MR2	10hr LD R2	LD	-0.322945	-1.08876	1302	2870	0.0344948	0.775735	2.21209
AACTGGTTCCTTAATC-mmLD10MR2	10hr LD R2	LD	-0.248848	-0.25083	562	1380	0.00797101	0.373001	3.38049
AAGACCTAGTACGATA-mmLD10MR2	10hr LD R2	LD	-0.355098	-1.10406	1963	5152	0.0318323	1.39254	2.16718
AATCCAGAGGCCCTCA-mmLD10MR2	10hr LD R2	LD	-0.902358	-1.56948	2102	6151	0.0315396	1.66256	0.858305
AATCGGTCAAACTGCT-mmLD10MR2	10hr LD R2	LD	-0.471844	-0.953993	1250	2291	0.0257529	0.619236	2.34615
ACACTGACAAACCTAC-mmLD10MR2	10hr LD R2	LD	-0.402307	-1.18086	1887	5131	0.0276749	1.38686	2.1748
ACACTGAGTGCTCTTC-mmLD10MR2	10hr LD R2	LD	-0.0636762	-0.736207	1527	3074	0.00878334	0.830874	2.80983
ACACTGATCTTAACCT-mmLD10MR2	10hr LD R2	LD	-0.553056	-1.50267	1145	2022	0.120178	0.546528	1.58585
ACAGCCGGTATGAAAC-mmLD10MR2	10hr LD R2	LD	-0.456977	-0.889866	1774	4364	0.0194775	1.17955	2.40542
ACAGCTACATGCCCGA-mmLD10MR2	10hr LD R2	LD	-0.0112486	-0.594971	1886	3858	0.0251426	1.04278	2.99835
ACAGCTATCGTTTGCC-mmLD10MR2	10hr LD R2	LD	-1.24148	-1.33159	1325	2378	0.0260723	0.642752	0.538309
ACATCAGTCCGTCATC-mmLD10MR2	10hr LD R2	LD	-0.384223	-0.499221	1201	2098	0.051001	0.56707	4.19579
ACCAGTAAGAGCAATT-mmLD10MR2	10hr LD R2	LD	-1.45683	-1.12344	1327	2575	0.0392233	0.695999	0.274431
ACCAGTACAGTTTACG-mmLD10MR2	10hr LD R2	LD	-1.0514	-1.65551	1070	1688	0.0616114	0.456251	0.965608
ACCCACTTCTTCCTTC-mmLD10MR2	10hr LD R2	LD	-1.70364	-0.879526	686	1168	0.00856164	0.3157	0.0668828
ACCGTAAAGACTAGAT-mmLD10MR2	10hr LD R2	LD	-0.331883	-1.06971	1798	3995	0.0260325	1.07981	2.22095
ACCGTAATCCGAATGT-mmLD10MR2	10hr LD R2	LD	-0.364666	-1.03789	2235	6468	0.0313853	1.74824	2.21884
ACCGTAATCGTGGACC-mmLD10MR2	10hr LD R2	LD	-0.140112	-0.669249	1773	4068	0.0167158	1.09954	2.81372
ACGCCGACATCGTCGG-mmLD10MR2	10hr LD R2	LD	-0.379531	-0.757747	1982	4685	0.0258271	1.26631	2.51298
ACGGCCAAGCGTGTCC-mmLD10MR2	10hr LD R2	LD	-0.485946	-1.09335	1329	2356	0.0199491	0.636805	2.14766
ACGGGCTGTTTACTCT-mmLD10MR2	10hr LD R2	LD	-0.300496	-0.678346	2551	7761	0.0364644	2.09773	2.88471
ACTATCTAGTACATGA-mmLD10MR2	10hr LD R2	LD	-0.299146	-0.992469	1285	2690	0.0557621	0.727082	2.27682
ACTATCTCATATGGTC-mmLD10MR2	10hr LD R2	LD	-0.935865	-1.40778	2332	5038	0.0373164	1.36173	0.801216
ACTGATGAGTGTGGCA-mmLD10MR2	10hr LD R2	LD	-0.481821	-1.04502	1751	4140	0.0301932	1.119	2.15466
ACTGCTCGTCGGATCC-mmLD10MR2	10hr LD R2	LD	-0.996731	-1.49737	1434	3142	0.0413749	0.849254	0.844529
ACTGTCCCAATCTGCA-mmLD10MR2	10hr LD R2	LD	-0.400541	-1.21456	1973	4051	0.0824488	1.09495	2.1788
ACTGTCCTCAGTACGT-mmLD10MR2	10hr LD R2	LD	-0.186248	-0.747492	1837	3742	0.0427579	1.01143	2.77826
AGACGTTCAGATCTGT-mmLD10MR2	10hr LD R2	LD	-0.398749	-1.28976	776	1208	0.0289735	0.326511	2.12542
AGAGTGGAGACAAGCC-mmLD10MR2	10hr LD R2	LD	-0.670152	-1.68037	931	1546	0.0349288	0.41787	1.56693
AGATCTGCATCCTAGA-mmLD10MR2	10hr LD R2	LD	-0.0599361	-0.760139	2376	6326	0.0159659	1.70986	2.98833
AGATCTGGTGAGTGAC-mmLD10MR2	10hr LD R2	LD	-0.580413	-1.34042	1948	4759	0.0546333	1.28631	1.86647
AGATTGCGTTCAGACT-mmLD10MR2	10hr LD R2	LD	-0.137203	-0.636491	1651	3936	0.0139736	1.06386	2.80983
AGCAGCCAGTCGTACT-mmLD10MR2	10hr LD R2	LD	-0.0709015	-0.841427	815	1313	0.019802	0.354892	2.75849
AGCGTATCAAAGGTGC-mmLD10MR2	10hr LD R2	LD	-0.364824	-0.753719	1627	3018	0.0427435	0.815738	2.53026
AGCTCCTTCGACAGCC-mmLD10MR2	10hr LD R2	LD	-0.225338	-0.580261	1822	3952	0.0336538	1.06819	2.88004
AGCTTGACAGTAAGCG-mmLD10MR2	10hr LD R2	LD	-1.3418	-0.56369	1131	1934	0.0558428	0.522742	0.0327304
AGGCCACGTGTTTGGT-mmLD10MR2	10hr LD R2	LD	-0.0811553	-0.521067	2876	7559	0.0436566	2.04313	2.9296
AGGCCGTTCTCGGACG-mmLD10MR2	10hr LD R2	LD	-0.240279	-1.07198	3184	8669	0.074403	2.34315	2.28782
AGGCCGTTCTGCCCTA-mmLD10MR2	10hr LD R2	LD	-0.456743	-0.886519	1970	5352	0.0229821	1.4466	2.40542
AGGGATGTCAGGCCCA-mmLD10MR2	10hr LD R2	LD	-0.612167	-1.32287	1451	2863	0.0275934	0.773843	2.16369
AGGTCATAGAGACGAA-mmLD10MR2	10hr LD R2	LD	-0.348058	-1.07113	2428	6349	0.016538	1.71608	2.2016
AGGTCATGTCTGCGGT-mmLD10MR2	10hr LD R2	LD	-0.54431	-1.21807	1785	4348	0.0335787	1.17522	2.17876
AGTCTTTCATAGTAAG-mmLD10MR2	10hr LD R2	LD	-0.565906	-1.21386	1624	3661	0.0248566	0.989535	2.18447
ATAGACCCAAACGCGA-mmLD10MR2	10hr LD R2	LD	-0.80575	-1.54398	1240	2308	0.0623917	0.623831	1.83073
ATGGGAGCAAGGCTCC-mmLD10MR2	10hr LD R2	LD	-0.222792	-0.781474	1441	2991	0.0508191	0.80844	2.70768
ATGTGTGAGATGTAAC-mmLD10MR2	10hr LD R2	LD	-0.248658	-1.04592	813	1660	0.137952	0.448683	2.28782
ATTGGACTCGGAGCAA-mmLD10MR2	10hr LD R2	LD	-0.0494676	-0.413957	2200	5362	0.0162253	1.4493	3.04841
CAACCTCTCCATGAGT-mmLD10MR2	10hr LD R2	LD	-1.0538	-1.3848	1563	3407	0.0214265	0.920881	0.648799
CAAGAAACAGTGACAG-mmLD10MR2	10hr LD R2	LD	-0.0409556	-0.465512	732	1108	0.0397112	0.299482	3.09315
CAAGAAATCAGTGTTG-mmLD10MR2	10hr LD R2	LD	-0.273728	-0.670268	996	1492	0.0100536	0.403274	2.88001
CAAGAAATCGCCCTTA-mmLD10MR2	10hr LD R2	LD	-1.24445	-1.65086	1836	4148	0.0298939	1.12117	1.40228
CAAGTTGTCGTCCAGG-mmLD10MR2	10hr LD R2	LD	-0.176723	-0.766636	2028	6074	0.0311162	1.64175	2.66641
CACACAAAGTCAAGCG-mmLD10MR2	10hr LD R2	LD	-0.373402	-1.13571	1835	4555	0.0232711	1.23117	2.13038
CACACAAAGTTGTAGA-mmLD10MR2	10hr LD R2	LD	-0.194821	-0.645236	1640	3108	0.0250965	0.840064	2.83085
CACAGGCAGCGTGAAC-mmLD10MR2	10hr LD R2	LD	-1.20553	-1.5374	1087	1876	0.0255864	0.507066	0.530581
CACAGGCCATCTCCCA-mmLD10MR2	10hr LD R2	LD	-0.178281	-0.591656	1549	3156	0.03327	0.853038	2.97863
CACAGTAGTTGATTCG-mmLD10MR2	10hr LD R2	LD	-1.16145	-1.37317	1377	2603	0.0703035	0.703567	0.507734
CACATTTTCGTGACAT-mmLD10MR2	10hr LD R2	LD	-0.917366	-1.46254	1188	2158	0.0227062	0.583288	0.783365
CAGATCATCATGTGGT-mmLD10MR2	10hr LD R2	LD	-0.197012	-0.806203	1336	2265	0.011479	0.612209	2.68351
CAGATCATCTAACTGG-mmLD10MR2	10hr LD R2	LD	-0.364806	-1.02453	2021	4859	0.0205804	1.31334	2.27907
CAGCCGAAGGTCATCT-mmLD10MR2	10hr LD R2	LD	-0.391537	-1.23591	776	1243	0.0265487	0.335971	2.10186
CAGCTGGAGCGTTCCG-mmLD10MR2	10hr LD R2	LD	-1.21195	-1.4562	1377	2783	0.0406037	0.752219	0.518037
CAGCTGGGTCTCTTAT-mmLD10MR2	10hr LD R2	LD	-0.500258	-1.39768	720	1217	0.082991	0.328944	1.85726
CAGTCCTGTAGCTCCG-mmLD10MR2	10hr LD R2	LD	-0.613144	-1.55945	645	1131	0.266136	0.305699	1.71445
CATATGGGTGACTACT-mmLD10MR2	10hr LD R2	LD	-0.0580002	-0.781193	2861	8001	0.0624922	2.1626	2.73983
CATATTCCAATGGAAT-mmLD10MR2	10hr LD R2	LD	-0.164869	-0.824809	1636	4220	0.0414692	1.14063	2.7997
CATATTCTCCTGCAGG-mmLD10MR2	10hr LD R2	LD	-0.253377	-1.02242	1943	4447	0.0449741	1.20198	2.28782
CATCAGAAGGTCATCT-mmLD10MR2	10hr LD R2	LD	-0.25446	-0.329023	914	1988	0.00251509	0.537338	3.27673
CATCCACTCACAGGCC-mmLD10MR2	10hr LD R2	LD	-0.319318	-1.20523	795	1448	0.100829	0.391381	2.06443
CATCCACTCGCAAACT-mmLD10MR2	10hr LD R2	LD	-0.0189644	-0.578856	2655	7340	0.0179837	1.98393	2.99568
CATCGGGGTAGCCTAT-mmLD10MR2	10hr LD R2	LD	-0.305528	-0.678496	1971	5133	0.0274693	1.3874	2.88471
CATGACAGTCCGAACC-mmLD10MR2	10hr LD R2	LD	-0.668531	-1.59786	1256	2554	0.0277995	0.690323	1.83073
CATTCGCAGCGCCTTG-mmLD10MR2	10hr LD R2	LD	-1.13354	-1.40279	1364	2761	0.0586744	0.746273	0.539881
CCAATCCAGGCGTACA-mmLD10MR2	10hr LD R2	LD	-0.599132	-1.42046	2294	5037	0.0988684	1.36145	1.52063
CCAATCCGTCTGCAAT-mmLD10MR2	10hr LD R2	LD	-0.620283	-1.55579	562	1007	0.247269	0.272183	1.71445
CCAATCCGTTGAGGTG-mmLD10MR2	10hr LD R2	LD	-0.189409	-0.514222	1829	4687	0.0518455	1.26685	3.77959
CCACCTATCGCATGAT-mmLD10MR2	10hr LD R2	LD	-1.09397	-1.71103	2039	4793	0.0504903	1.2955	0.965609
CCACTACAGAATAGGG-mmLD10MR2	10hr LD R2	LD	-0.0718543	-0.554395	712	1002	0.0219561	0.270831	2.93972
CCACTACGTTGCCTCT-mmLD10MR2	10hr LD R2	LD	-0.118055	-0.904278	1446	2826	0.0261854	0.763842	2.7997
CCACTACTCCGAGCCA-mmLD10MR2	10hr LD R2	LD	-1.10681	-1.39599	1331	2705	0.0269871	0.731137	0.595293
CCATGTCTCCGTACAA-mmLD10MR2	10hr LD R2	LD	-0.846955	-1.35783	1624	3953	0.0556539	1.06846	0.767605
CCCTCCTCACCTCGGA-mmLD10MR2	10hr LD R2	LD	-0.0810614	-0.357848	2062	4985	0.0459378	1.3474	3.26526
CCCTCCTTCCTATTCA-mmLD10MR2	10hr LD R2	LD	-1.11364	-1.35681	1626	3834	0.0242567	1.0363	0.574092
CCGGTAGTCTTGTATC-mmLD10MR2	10hr LD R2	LD	-0.863831	-1.52472	2432	6577	0.0179413	1.7777	0.793019
CCGTACTTCAGAGGTG-mmLD10MR2	10hr LD R2	LD	-1.12974	-1.21661	1073	1962	0.0932722	0.530311	0.155025
CCTAAAGCAGTACACT-mmLD10MR2	10hr LD R2	LD	-1.13905	-1.77601	1831	3942	0.0484526	1.06549	1.40228
CCTAAAGGTGCAACTT-mmLD10MR2	10hr LD R2	LD	-0.048149	-0.539235	1647	3198	0.064728	0.86439	2.99382
CCTACACTCATCTGCC-mmLD10MR2	10hr LD R2	LD	-0.92089	-1.45065	1905	4759	0.0432864	1.28631	0.788653
CCTCAGTAGTGAAGTT-mmLD10MR2	10hr LD R2	LD	-0.309019	-0.87667	1962	4064	0.0216535	1.09846	2.61897
CCTTACGCATTACCTT-mmLD10MR2	10hr LD R2	LD	-1.24331	-1.36322	1830	4043	0.0314123	1.09279	0.562226
CCTTACGTCGAACGGA-mmLD10MR2	10hr LD R2	LD	-1.06904	-1.35916	1465	3155	0.0716323	0.852768	0.623981
CCTTCCCGTAGGAGTC-mmLD10MR2	10hr LD R2	LD	-1.07822	-1.35811	1147	2171	0.0778443	0.586801	0.614402
CGAACATCAATCTACG-mmLD10MR2	10hr LD R2	LD	-0.676164	-1.35998	2252	6339	0.0471683	1.71337	1.63497
CGACCTTAGCTGAACG-mmLD10MR2	10hr LD R2	LD	-0.465758	-1.32908	1581	3200	0.0609375	0.864931	1.85567
CGACCTTTCGTATCAG-mmLD10MR2	10hr LD R2	LD	-0.525689	-1.31725	1786	4504	0.0548401	1.21739	1.87142
CGAGAAGAGGCCCTCA-mmLD10MR2	10hr LD R2	LD	-0.44919	-1.31639	1666	3510	0.0524217	0.948721	1.85567
CGAGCACAGGTCGGAT-mmLD10MR2	10hr LD R2	LD	-1.05307	-1.60879	1440	2901	0.0320579	0.784114	0.961922
CGCCAAGCAAGTCATC-mmLD10MR2	10hr LD R2	LD	-0.253819	-1.11768	2668	6712	0.103099	1.81419	2.23423
CGCGGTAAGCCCTAAT-mmLD10MR2	10hr LD R2	LD	-0.317639	-0.905516	1819	4175	0.0419162	1.12846	2.6482
CGCGTTTCATGGAATA-mmLD10MR2	10hr LD R2	LD	-0.334612	-0.982252	1578	3291	0.0391978	0.889527	2.32155
CGCTTCACACCAGGCT-mmLD10MR2	10hr LD R2	LD	-0.0231104	-0.613982	875	1467	0.0211316	0.396517	2.99336
CGGAGTCAGATCACGG-mmLD10MR2	10hr LD R2	LD	-1.00804	-1.25549	701	1041	0.0192123	0.281373	1.83073
CGGTTAACAGCGATCC-mmLD10MR2	10hr LD R2	LD	-0.337796	-1.22072	868	1410	0.0510638	0.38111	2.10186
CGTAGCGGTACCATCA-mmLD10MR2	10hr LD R2	LD	-0.2967	-0.867296	1335	2728	0.0047654	0.737353	2.59488
CGTGAGCGTCCAGTGC-mmLD10MR2	10hr LD R2	LD	-0.107982	-0.66463	1719	3597	0.0100083	0.972236	2.80983
CGTTAGACAAACTGTC-mmLD10MR2	10hr LD R2	LD	-0.45458	-0.931435	1496	3062	0.0333116	0.827631	2.36643
CTACGTCTCGTCCAGG-mmLD10MR2	10hr LD R2	LD	-1.02444	-1.58006	2252	5162	0.0873692	1.39524	0.937828
CTAGCCTAGAGTCTGG-mmLD10MR2	10hr LD R2	LD	-0.309086	-0.751761	1895	5015	0.0219342	1.35551	2.58727
CTAGTGATCACAAACC-mmLD10MR2	10hr LD R2	LD	-1.62373	-0.852436	1025	2147	0.0312063	0.580314	0.0668828
CTCATTAGTTACGCGC-mmLD10MR2	10hr LD R2	LD	-0.825697	-1.51487	1738	4476	0.0413315	1.20982	0.799309
CTCCTAGTCGGTTAAC-mmLD10MR2	10hr LD R2	LD	-0.00252489	-0.552727	2321	5581	0.032969	1.50849	2.99835
CTCGAAAGTGAAAGAG-mmLD10MR2	10hr LD R2	LD	-1.18283	-1.39996	1497	3341	0.0302305	0.903042	0.515088
CTCGGAGTCCATGAAC-mmLD10MR2	10hr LD R2	LD	-0.405599	-1.21743	1629	4130	0.0368039	1.1163	2.17249
CTCGTACAGTGGGATC-mmLD10MR2	10hr LD R2	LD	-0.292062	-0.84625	2101	4633	0.0524498	1.25226	2.52888
CTCGTACGTTTGGCGC-mmLD10MR2	10hr LD R2	LD	-0.133531	-0.652148	1997	5072	0.0136041	1.37092	2.81445
CTCGTCAAGTAGATGT-mmLD10MR2	10hr LD R2	LD	-1.11179	-1.83316	1935	4449	0.0512475	1.20252	1.35778
CTCGTCATCGCATGGC-mmLD10MR2	10hr LD R2	LD	-0.973345	-1.59574	922	1674	0.114098	0.452467	0.898487
CTCTAATTCATAACCG-mmLD10MR2	10hr LD R2	LD	-0.336527	-0.977932	1166	2221	0.00990545	0.600316	2.28242
CTCTACGGTCCATGAT-mmLD10MR2	10hr LD R2	LD	-0.0232859	-0.596949	2136	5837	0.0620182	1.57769	2.99568
CTGATCCGTATAGGGC-mmLD10MR2	10hr LD R2	LD	-0.353303	-1.14056	1443	2909	0.0178756	0.786276	2.13025
CTGCCTATCAGCGACC-mmLD10MR2	10hr LD R2	LD	-0.427236	-1.24853	1918	3874	0.0743418	1.04711	2.05359
CTGCGGAGTATCGCAT-mmLD10MR2	10hr LD R2	LD	-0.0978811	-0.876891	2109	5202	0.0401769	1.40605	2.78113
CTGGTCTAGCAACGGT-mmLD10MR2	10hr LD R2	LD	-0.35158	-1.09544	1625	3453	0.057631	0.933314	2.17388
CTGGTCTCATCGGAAG-mmLD10MR2	10hr LD R2	LD	-0.372334	-1.01897	1903	5064	0.0211295	1.36875	2.27581
CTGTGCTAGATGCCAG-mmLD10MR2	10hr LD R2	LD	-0.90909	-1.42106	1096	2110	0.0265403	0.570314	0.774743
CTGTTTAGTCTAGGTT-mmLD10MR2	10hr LD R2	LD	-0.0760298	-0.812011	629	1251	0.00559552	0.338134	2.73967
CTTACCGTCTGATACG-mmLD10MR2	10hr LD R2	LD	-1.19953	-1.4195	1731	3537	0.054566	0.956019	0.518966
CTTAGGAAGCCCAGCT-mmLD10MR2	10hr LD R2	LD	-0.511418	-1.2337	2101	5236	0.0330405	1.41524	2.1592
GAACCTACAATAAGCA-mmLD10MR2	10hr LD R2	LD	-0.244392	-0.333124	1750	4564	0.0113935	1.23361	3.27673
GAACGGATCAGCATGT-mmLD10MR2	10hr LD R2	LD	-0.258211	-1.01718	1522	3071	0.016607	0.830063	2.28782
GAATGAAAGGACGAAA-mmLD10MR2	10hr LD R2	LD	-1.12654	-1.71648	2149	5048	0.0419968	1.36443	0.965609
GACAGAGAGGACAGAA-mmLD10MR2	10hr LD R2	LD	-0.452502	-1.31816	840	1509	0.0390987	0.407869	1.85567
GACTACACAGCCTATA-mmLD10MR2	10hr LD R2	LD	-0.0590687	-0.751672	2334	6518	0.0211721	1.76176	2.9852
GAGGTGAGTCGGCATC-mmLD10MR2	10hr LD R2	LD	-0.409137	-1.20485	1649	3801	0.0455143	1.02738	2.18252
GATCTAGAGGAGTACC-mmLD10MR2	10hr LD R2	LD	-1.7313	-0.846603	860	1567	0.0127632	0.423546	0.0621777
GATGAAATCACCAGGC-mmLD10MR2	10hr LD R2	LD	-1.17945	-1.44288	1616	3265	0.0260337	0.8825	0.523916
GATGAGGTCCAAAGTC-mmLD10MR2	10hr LD R2	LD	-0.328008	-1.08702	1925	4738	0.0411566	1.28064	2.21055
GCACATATCAAGAAGT-mmLD10MR2	10hr LD R2	LD	-1.27681	-1.75741	1374	2724	0.0367107	0.736272	1.40228
GCACATATCTACCAGA-mmLD10MR2	10hr LD R2	LD	-0.350488	-1.06456	1888	4575	0.0236066	1.23658	2.20577
GCAGCCAGTACAGCAG-mmLD10MR2	10hr LD R2	LD	-0.540661	-1.22327	1228	2516	0.0560413	0.680052	2.16994
GCAGCCATCAAACAAG-mmLD10MR2	10hr LD R2	LD	-0.23648	-0.234371	1044	2119	0.00896649	0.572746	3.58182
GCATGCGTCATGTGGT-mmLD10MR2	10hr LD R2	LD	-0.233748	-1.07114	1826	4535	0.031312	1.22577	2.28782
GCATGTAGTCCATCCT-mmLD10MR2	10hr LD R2	LD	-0.0872891	-0.808773	2423	7230	0.0204703	1.9542	2.77736
GCCAAATAGAAACCGC-mmLD10MR2	10hr LD R2	LD	-0.0836644	-0.518346	764	1350	0.0348148	0.364893	2.92977
GCGACCAAGAGAACAG-mmLD10MR2	10hr LD R2	LD	-0.614838	-1.55926	1012	1563	0.181702	0.422465	1.71445
GCGCAGTAGTTCGCAT-mmLD10MR2	10hr LD R2	LD	-0.422919	-1.24003	1015	1961	0.0418154	0.53004	2.19252
GCGCAGTGTCATCGGC-mmLD10MR2	10hr LD R2	LD	-0.916078	-1.46935	1995	4916	0.0262408	1.32875	0.796106
GCGCCAAGTTGGTAAA-mmLD10MR2	10hr LD R2	LD	-1.3279	-1.06834	1107	1840	0.0902174	0.497335	0.243535
GCGGGTTCAGTCGTGC-mmLD10MR2	10hr LD R2	LD	-0.157907	-0.783932	996	1541	0.0616483	0.416518	2.7997
GCTCCTATCAGCCTAA-mmLD10MR2	10hr LD R2	LD	-0.214317	-0.677308	2322	6414	0.0210477	1.73365	2.8459
GCTGCAGCATTCCTCG-mmLD10MR2	10hr LD R2	LD	-0.851685	-1.55047	1543	3643	0.0463903	0.984669	1.83073
GCTGGGTCATCCGGGT-mmLD10MR2	10hr LD R2	LD	-0.233093	-0.694972	2026	4252	0.0355127	1.14928	2.87776
GGAATAAAGGCGCTCT-mmLD10MR2	10hr LD R2	LD	-0.587447	-1.24219	2154	4423	0.0425051	1.1955	2.16369
GGACAGAAGTGTTGAA-mmLD10MR2	10hr LD R2	LD	-0.313229	-0.643141	1719	3791	0.0187286	1.02467	2.88471
GGACAGATCCGCATCT-mmLD10MR2	10hr LD R2	LD	-0.409024	-1.12518	1375	2714	0.0206338	0.733569	2.13246
GGACGTCAGATGTGGC-mmLD10MR2	10hr LD R2	LD	-0.16932	-0.95298	1147	2447	0.0192072	0.661402	2.28782
GGAGCAAGTAGCTGCC-mmLD10MR2	10hr LD R2	LD	-0.294575	-0.674443	1538	3100	0.036129	0.837902	2.88471
GGAGCAATCAGCTCTC-mmLD10MR2	10hr LD R2	LD	-0.238427	-1.068	2880	7264	0.0619493	1.96339	2.28782
GGATGTTTCGGCATCG-mmLD10MR2	10hr LD R2	LD	-0.246097	-1.04989	1047	2105	0.023753	0.568962	2.28782
GGATTACGTCTTTCAT-mmLD10MR2	10hr LD R2	LD	-0.510706	-1.44391	718	1533	0.0782779	0.414356	1.81333
GGCAATTAGTTATCGC-mmLD10MR2	10hr LD R2	LD	-0.680232	-1.43997	1314	2687	0.0554522	0.726271	1.6462
GGCGACTGTACCGCTG-mmLD10MR2	10hr LD R2	LD	-0.110137	-0.316851	1896	5051	0.0186102	1.36524	3.24985
GGGAATGAGATCTGCT-mmLD10MR2	10hr LD R2	LD	-0.234658	-0.37973	1690	4065	0.0504305	1.09873	4.0157
GGGAATGTCTTGTACT-mmLD10MR2	10hr LD R2	LD	-0.203471	-0.807629	1483	3044	0.0243101	0.822765	2.68939
GGGACCTAGCTCCTTC-mmLD10MR2	10hr LD R2	LD	-0.999075	-1.55135	1774	3181	0.0270355	0.859795	0.903948
GGGAGATGTAGCGTGA-mmLD10MR2	10hr LD R2	LD	-0.737273	-1.43482	2776	8701	0.0366625	2.3518	1.55429
GGGAGATTCGCAGGCT-mmLD10MR2	10hr LD R2	LD	-0.447029	-1.09002	1765	3693	0.0292445	0.998184	2.16273
GGGATGACACATTCGA-mmLD10MR2	10hr LD R2	LD	-0.390477	-1.19774	1401	2831	0.0275521	0.765193	2.17627
GGTATTGTCGGTGTCG-mmLD10MR2	10hr LD R2	LD	-1.14864	-1.73202	1775	3850	0.0464935	1.04062	1.38417
GGTGAAGAGCGAAGGG-mmLD10MR2	10hr LD R2	LD	-0.452445	-0.933312	1824	4005	0.0546816	1.08251	2.36372
GGTGCGTTCCACGACG-mmLD10MR2	10hr LD R2	LD	-0.452956	-0.895329	1039	1895	0.0485488	0.512201	2.40542
GGTGTTAGTTATTCTC-mmLD10MR2	10hr LD R2	LD	-0.169788	-0.775513	1063	1932	0.0383023	0.522202	2.7997
GGTGTTAGTTGCGTTA-mmLD10MR2	10hr LD R2	LD	-1.23641	-1.71269	1913	4187	0.0704562	1.13171	1.40228
GTAACGTCACCAGCAC-mmLD10MR2	10hr LD R2	LD	-0.594942	-1.28703	2113	6361	0.0292407	1.71932	2.16369
GTAACGTGTAAACGCG-mmLD10MR2	10hr LD R2	LD	-0.159751	-0.79955	807	1269	0.0189125	0.342999	2.7997
GTAACGTGTTTAGGAA-mmLD10MR2	10hr LD R2	LD	-0.322897	-0.991577	1282	2524	0.0249604	0.682214	2.28279
GTAACTGAGGAATCGC-mmLD10MR2	10hr LD R2	LD	-1.1056	-1.39619	1286	2287	0.0196764	0.618155	0.595862
GTAACTGGTGGAAAGA-mmLD10MR2	10hr LD R2	LD	-0.925667	-1.44067	1910	4716	0.0224767	1.27469	0.789347
GTACGTAGTAGCGCAA-mmLD10MR2	10hr LD R2	LD	-0.47864	-1.0539	1742	3589	0.0300919	0.970074	2.15466
GTAGGCCTCTGCAGTA-mmLD10MR2	10hr LD R2	LD	-1.23864	-1.48407	949	1486	0.0565276	0.401652	0.499185
GTATTCTAGAAGGTGA-mmLD10MR2	10hr LD R2	LD	-0.087538	-0.564637	1404	3151	0.0142812	0.851686	3.09622
GTATTCTGTAGGAGTC-mmLD10MR2	10hr LD R2	LD	-0.172192	-0.729994	1489	2950	0.0213559	0.797358	2.76441
GTATTCTGTATAGTAG-mmLD10MR2	10hr LD R2	LD	-1.1693	-1.79313	1977	4702	0.0429604	1.27091	1.40228
GTCAAGTCACGCGAAA-mmLD10MR2	10hr LD R2	LD	-0.232361	-1.01801	1067	1882	0.0116897	0.508687	2.28782
GTCACAAAGCTGAAAT-mmLD10MR2	10hr LD R2	LD	-1.07263	-1.82081	1574	3427	0.0431865	0.926287	1.3246
GTCACGGGTCGGATCC-mmLD10MR2	10hr LD R2	LD	-0.548286	-1.49877	1824	3549	0.0938292	0.959262	1.8026
GTCCTCATCCGCGCAA-mmLD10MR2	10hr LD R2	LD	-0.310689	-0.860754	1955	4584	0.0338133	1.23901	2.59889
GTCGGGTCAGTCAGAG-mmLD10MR2	10hr LD R2	LD	-0.432999	-0.9292	2492	6423	0.0482641	1.73608	2.40783
GTCTCGTGTCTCCCTA-mmLD10MR2	10hr LD R2	LD	-0.00466418	-0.576599	1384	2977	0.0188109	0.804656	2.99835
GTGAAGGAGAGGTAGA-mmLD10MR2	10hr LD R2	LD	-1.25647	-1.31008	1071	2070	0.0628019	0.559502	0.330753
GTGCGGTCAATAAGCA-mmLD10MR2	10hr LD R2	LD	-0.344287	-1.07296	2065	5580	0.0310036	1.50822	2.21802
GTGGGTCCATAGAAAC-mmLD10MR2	10hr LD R2	LD	-1.54307	-0.856944	1653	3326	0.111846	0.898987	0.0668827
GTGTTAGCACAGCGTC-mmLD10MR2	10hr LD R2	LD	-0.199159	-0.925901	1889	4537	0.0147675	1.22631	2.67138
GTGTTAGCACATTTCT-mmLD10MR2	10hr LD R2	LD	-0.287722	-0.306371	1136	2447	0.0347364	0.661402	4.03844
GTTAAGCCAAGCTGAG-mmLD10MR2	10hr LD R2	LD	-0.279441	-0.924171	2511	6722	0.0365963	1.81689	2.27753
GTTAAGCCATTTCACT-mmLD10MR2	10hr LD R2	LD	-1.66823	-0.585429	847	1597	0.0237946	0.431654	0.466406
GTTCGGGAGCAAATCA-mmLD10MR2	10hr LD R2	LD	-0.465862	-0.516905	1919	5024	0.0451831	1.35794	4.19579
GTTCTCGGTTCGTGAT-mmLD10MR2	10hr LD R2	LD	-0.102499	-0.729517	1613	3253	0.0359668	0.879256	2.99197
TAAACCGTCGAATGCT-mmLD10MR2	10hr LD R2	LD	-0.201581	-0.914086	2202	5961	0.0249958	1.6112	2.67503
TACACGACAATGTTGC-mmLD10MR2	10hr LD R2	LD	-1.07898	-1.78678	1755	3824	0.0596234	1.03359	1.33094
TACCTATGTCGGATCC-mmLD10MR2	10hr LD R2	LD	-0.109652	-0.444439	721	1058	0.0406427	0.285968	3.02999
TACGGATAGCCACCTG-mmLD10MR2	10hr LD R2	LD	-1.16632	-1.42157	1745	3668	0.0501636	0.991427	0.519151
TACTCATAGTAGCGGT-mmLD10MR2	10hr LD R2	LD	-0.48035	-0.553303	1523	3315	0.0524887	0.896014	4.19579
TACTTACGTTCATGGT-mmLD10MR2	10hr LD R2	LD	-1.17036	-1.71286	1946	4634	0.0384117	1.25253	0.965609
TAGTTGGCATCGGTTA-mmLD10MR2	10hr LD R2	LD	-0.291032	-0.689825	1303	2336	0.0239726	0.631399	2.88171
TATCAGGCAGACAAGC-mmLD10MR2	10hr LD R2	LD	-0.464879	-0.899357	2066	5735	0.0613775	1.55012	2.40542
TATCTCAAGGTGACCA-mmLD10MR2	10hr LD R2	LD	-0.393374	-0.771003	1312	2815	0.0184725	0.760869	2.58854
TCAATCTGTACTCTCC-mmLD10MR2	10hr LD R2	LD	-0.224464	-0.860443	2217	6110	0.0237316	1.65148	2.69988
TCACGAATCTTCAACT-mmLD10MR2	10hr LD R2	LD	-0.140947	-0.463111	1922	5234	0.0517768	1.4147	3.1046
TCAGGTAGTTACAGAA-mmLD10MR2	10hr LD R2	LD	-0.963436	-1.77428	1846	4107	0.0521062	1.11008	1.43555
TCATTACTCCCTCAGT-mmLD10MR2	10hr LD R2	LD	-0.441888	-0.897369	1527	2816	0.0213068	0.761139	2.40542
TCCCGATAGCAATATG-mmLD10MR2	10hr LD R2	LD	-1.276	-1.28634	1348	2384	0.0188758	0.644373	0.582493
TCGAGGCCATTATCTC-mmLD10MR2	10hr LD R2	LD	-0.142493	-0.887313	2950	9680	0.0198347	2.61642	2.7997
TCGCGTTTCCAAATGC-mmLD10MR2	10hr LD R2	LD	-0.987666	-1.49057	1161	2245	0.0129176	0.606803	0.82845
TCGGTAAAGGGCATGT-mmLD10MR2	10hr LD R2	LD	-0.814415	-1.75621	1776	4117	0.0607238	1.11279	1.17946
TCGGTAATCCCAAGAT-mmLD10MR2	10hr LD R2	LD	-0.723056	-1.52184	1650	3027	0.0607863	0.81817	1.54404
TCGGTAATCGTGGGAA-mmLD10MR2	10hr LD R2	LD	-0.420478	-0.883982	1399	2674	0.025804	0.722758	2.40542
TCGGTAATCTTACCGC-mmLD10MR2	10hr LD R2	LD	-0.698749	-1.52842	2595	7552	0.0141684	2.04124	1.70489
TCTCATAAGCTTTGGT-mmLD10MR2	10hr LD R2	LD	-0.497184	-1.11734	1735	3854	0.0256876	1.0417	2.1939
TCTCATAGTGCGATAG-mmLD10MR2	10hr LD R2	LD	-0.310613	-0.63821	747	1033	0.0764763	0.27921	2.88471
TCTGAGATCAACACTG-mmLD10MR2	10hr LD R2	LD	-0.938159	-1.54075	1485	3371	0.0427173	0.91115	0.847327
TCTTCGGCATGAAGTA-mmLD10MR2	10hr LD R2	LD	-0.544113	-1.5315	1353	2632	0.132599	0.711405	1.74302
TCTTCGGTCTGCTGTC-mmLD10MR2	10hr LD R2	LD	-0.232691	-0.597153	1294	2422	0.0474814	0.654644	2.93601
TCTTTCCCAAGAGTCG-mmLD10MR2	10hr LD R2	LD	-0.0721871	-0.741306	1566	3043	0.0578377	0.822495	2.73922
TCTTTCCCAGATCCAT-mmLD10MR2	10hr LD R2	LD	-0.134381	-0.412309	939	1964	0.0285132	0.530851	3.14311
TGAAAGACAAGCTGTT-mmLD10MR2	10hr LD R2	LD	-0.622537	-1.62301	803	1229	0.096013	0.332187	1.56507
TGACAACCATGTAGTC-mmLD10MR2	10hr LD R2	LD	-0.432764	-1.07784	2791	6909	0.0793168	1.86744	2.15466
TGACGGCGTGGCTCCA-mmLD10MR2	10hr LD R2	LD	-0.114015	-0.821886	1454	2945	0.0271647	0.796006	2.7997
TGAGAGGTCGATAGAA-mmLD10MR2	10hr LD R2	LD	-0.259718	-0.809499	1982	4793	0.0350511	1.2955	2.75144
TGAGCATAGGGCATGT-mmLD10MR2	10hr LD R2	LD	-0.257269	-0.863637	2004	5584	0.0232808	1.5093	2.55171
TGAGCATAGGGTATCG-mmLD10MR2	10hr LD R2	LD	-0.540746	-1.24929	1205	2406	0.0257689	0.65032	2.19581
TGAGCCGAGCGTCAAG-mmLD10MR2	10hr LD R2	LD	-1.70432	-0.65486	930	1475	0.00881356	0.398679	0.466406
TGAGCCGTCTGCAGTA-mmLD10MR2	10hr LD R2	LD	-0.18725	-0.298588	1471	3283	0.0341151	0.887365	3.27673
TGATTTCGTACCTACA-mmLD10MR2	10hr LD R2	LD	-1.29992	-1.75621	1689	3667	0.027543	0.991156	1.40228
TGCCAAAAGACACTAA-mmLD10MR2	10hr LD R2	LD	-0.00277587	-0.56301	2142	4667	0.0137133	1.26145	2.99835
TGGGCGTAGGTGCTAG-mmLD10MR2	10hr LD R2	LD	-1.28453	-1.68737	987	1503	0.079175	0.406247	1.40228
TGGTTAGCATTAACCG-mmLD10MR2	10hr LD R2	LD	-0.452708	-1.09728	1881	3545	0.05811	0.958181	2.15254
TTAACTCCAGGGTACA-mmLD10MR2	10hr LD R2	LD	-0.0732694	-0.842794	1629	3258	0.0423573	0.880608	2.75973
TTAGGACAGGTAGCTG-mmLD10MR2	10hr LD R2	LD	-0.0298345	-0.585483	1088	1790	0.0145251	0.483821	2.99568
TTAGGACAGTTTGCGT-mmLD10MR2	10hr LD R2	LD	-1.2299	-1.39731	1002	1544	0.0433938	0.417329	0.552846
TTAGGCATCATTCACT-mmLD10MR2	10hr LD R2	LD	-0.323456	-1.03842	1479	3033	0.0454995	0.819792	2.24332
TTCGAAGGTTAGTGGG-mmLD10MR2	10hr LD R2	LD	-0.39315	-1.00536	1412	2623	0.0209684	0.708973	2.26901
TTCGGTCCAGGTCGTC-mmLD10MR2	10hr LD R2	LD	-0.386552	-1.00732	1699	3538	0.0161108	0.956289	2.26271
TTCTCAACATGTTGAC-mmLD10MR2	10hr LD R2	LD	-0.853562	-1.36316	2149	5086	0.0491545	1.3747	0.767605
TTCTCCTGTAGCTTGT-mmLD10MR2	10hr LD R2	LD	-0.208943	-0.301081	1974	5211	0.0257148	1.40849	3.27673
TTGAACGAGTACACCT-mmLD10MR2	10hr LD R2	LD	-1.20477	-1.40951	786	1537	0.0195185	0.415437	0.505846
TTGCCGTTCTGGTATG-mmLD10MR2	10hr LD R2	LD	-0.272148	-0.602136	995	1745	0.0292264	0.471657	2.88329
TTGGAACTCCAACCAA-mmLD10MR2	10hr LD R2	LD	-1.41176	-1.19681	994	1864	0.0375536	0.503822	0.260677
TTGGCAATCCCAACGG-mmLD10MR2	10hr LD R2	LD	-0.235781	-0.614049	2284	5575	0.0299552	1.50687	2.88471
TTGGCAATCTGTACGA-mmLD10MR2	10hr LD R2	LD	-0.376472	-1.14975	2549	7068	0.0308432	1.91042	2.11289
TTTATGCTCACTTATC-mmLD10MR2	10hr LD R2	LD	-1.30425	-1.26479	1619	3108	0.028314	0.840064	0.307504
TTTGTCACACCGAAAG-mmLD10MR2	10hr LD R2	LD	-1.43756	-1.11232	1251	2316	0.0310881	0.625994	0.272927
AAACCTGAGAGAGCTC-mmLD24MC	24hr LD	LD	-1.39583	-1.20629	1054	1790	0.0223464	0.483821	0.260677
AAACCTGCAAACCCAT-mmLD24MC	24hr LD	LD	-1.08376	-1.81716	2792	7323	0.073194	1.97934	1.33967
AAACCTGCAATCTACG-mmLD24MC	24hr LD	LD	-1.6872	-0.567115	1118	1838	0.0364527	0.496795	0.466406
AAACCTGTCAAGATCC-mmLD24MC	24hr LD	LD	-1.52808	-0.415561	741	1132	0.0309187	0.305969	0.233724
AAACCTGTCGTTTAGG-mmLD24MC	24hr LD	LD	-1.7201	-0.263542	769	1144	0.0410839	0.309213	0.9146
AAAGATGTCTGCAAGT-mmLD24MC	24hr LD	LD	-1.61711	-0.763285	1465	2592	0.0528549	0.700594	0.0340374
AAAGCAAAGCCACCTG-mmLD24MC	24hr LD	LD	-1.51153	-0.58555	660	1019	0.211973	0.275426	0.304022
AAAGCAACATCACGTA-mmLD24MC	24hr LD	LD	-1.2133	-1.42657	789	1237	0.0404204	0.33435	0.507008
AAAGCAAGTCATGCAT-mmLD24MC	24hr LD	LD	-1.17106	-1.68834	1458	2594	0.0462606	0.701134	1.40228
AAAGCAAGTGCGAAAC-mmLD24MC	24hr LD	LD	-0.63725	-1.61069	808	1189	0.0647603	0.321376	1.83073
AAAGCAAGTTGGAGGT-mmLD24MC	24hr LD	LD	-1.58043	-0.791469	891	1422	0.0583685	0.384354	0.0668827
AAAGTAGGTAGAGCTG-mmLD24MC	24hr LD	LD	-1.86026	-0.269993	706	1179	0.0585242	0.318673	0.609503
AAAGTAGTCAGTTTGG-mmLD24MC	24hr LD	LD	-1.79538	-0.253989	903	1486	0.026245	0.401652	0.791675
AAATGCCGTAAACGCG-mmLD24MC	24hr LD	LD	-1.69685	-0.592242	865	1605	0.0398754	0.433817	0.147112
AAATGCCGTTGGACCC-mmLD24MC	24hr LD	LD	-1.46938	-0.732749	1262	2155	0.0468677	0.582477	0.00337895
AACACGTCAAACTGTC-mmLD24MC	24hr LD	LD	-0.97563	-1.48817	1272	2305	0.0203905	0.62302	0.822901
AACACGTTCAGTTCGA-mmLD24MC	24hr LD	LD	-1.44648	-1.00794	1680	3045	0.0702791	0.823036	0.163258
AACCATGGTAGCGTGA-mmLD24MC	24hr LD	LD	-1.67308	-0.711776	1207	1896	0.0390295	0.512471	0.304022
AACCGCGAGAGGTAGA-mmLD24MC	24hr LD	LD	-0.623545	-1.65105	593	1060	0.221698	0.286508	1.56953
AACCGCGGTCCTGCTT-mmLD24MC	24hr LD	LD	-1.29963	-1.73656	1959	4167	0.12887	1.1263	1.40228
AACTCAGCATTCTCAT-mmLD24MC	24hr LD	LD	-1.27922	-1.12831	1670	3271	0.0700092	0.884121	0.246188
AACTCAGGTTCAGGCC-mmLD24MC	24hr LD	LD	-1.31423	-0.604573	620	1118	0.0930233	0.302185	0.00384923
AACTCAGTCACGAAGG-mmLD24MC	24hr LD	LD	-1.71254	-0.870554	1122	1982	0.0257316	0.535716	0.0668826
AACTCAGTCGCTGATA-mmLD24MC	24hr LD	LD	-1.74483	-0.706104	809	1318	0.0402124	0.356243	0.196135
AACTCAGTCGGAGCAA-mmLD24MC	24hr LD	LD	-1.59176	-0.902428	1251	2253	0.0869951	0.608965	0.0668826
AACTCAGTCTCCAGGG-mmLD24MC	24hr LD	LD	-1.33735	-1.29527	1757	3364	0.0686683	0.909258	0.304541
AACTCCCAGACCCACC-mmLD24MC	24hr LD	LD	-1.17074	-1.71045	1571	3106	0.0270444	0.839523	0.965609
AACTCCCAGGCTAGAC-mmLD24MC	24hr LD	LD	-1.71207	-0.867384	1789	3763	0.0332182	1.0171	0.0668825
AACTCCCTCTGCAAGT-mmLD24MC	24hr LD	LD	-1.65634	-0.86551	726	1333	0.0390098	0.360298	0.0668825
AACTCTTGTGCATCTA-mmLD24MC	24hr LD	LD	-1.66825	-0.217524	651	1239	0.023406	0.33489	0.93329
AACTGGTGTTGTCGCG-mmLD24MC	24hr LD	LD	-1.44268	-0.684573	682	1010	0.0445545	0.272994	0.00337891
AACTTTCAGGACCACA-mmLD24MC	24hr LD	LD	-0.606792	-1.56003	1001	1660	0.053012	0.448683	1.71445
AACTTTCTCCCGGATG-mmLD24MC	24hr LD	LD	-1.14316	-1.81372	1464	2827	0.0332508	0.764112	1.38679
AACTTTCTCCTGCTTG-mmLD24MC	24hr LD	LD	-1.66901	-0.863822	753	1092	0.0375458	0.295158	0.0668824
AAGACCTAGTCGTACT-mmLD24MC	24hr LD	LD	-1.14066	-1.83716	2020	5030	0.0713718	1.35956	1.39193
AAGACCTGTTAGATGA-mmLD24MC	24hr LD	LD	-1.13457	-1.50094	1314	2792	0.0687679	0.754652	0.450435
AAGACCTTCCCAGGTG-mmLD24MC	24hr LD	LD	-1.63169	-0.766212	1181	2025	0.0479012	0.547339	0.304023
AAGACCTTCGTCTGAA-mmLD24MC	24hr LD	LD	-1.65924	-0.41813	1154	1819	0.048928	0.491659	0.501956
AAGCCGCAGATGGCGT-mmLD24MC	24hr LD	LD	-1.62232	-0.793721	935	1475	0.0522034	0.398679	0.304023
AAGGAGCCATGTTGAC-mmLD24MC	24hr LD	LD	-1.48019	-0.139472	633	1060	0.0349057	0.286508	0.916037
AAGGAGCTCACCAGGC-mmLD24MC	24hr LD	LD	-1.37646	-1.25127	866	1529	0.0555919	0.413275	0.293949
AAGGCAGAGGCAAAGA-mmLD24MC	24hr LD	LD	-1.22084	-1.60856	1199	1983	0.0388301	0.535987	1.40228
AAGGTTCAGCTTATCG-mmLD24MC	24hr LD	LD	-1.21693	-1.42106	883	1453	0.0282175	0.392733	0.502354
AAGGTTCCACTGTTAG-mmLD24MC	24hr LD	LD	-1.61015	-0.324321	1141	2017	0.0312345	0.545177	0.614517
AAGGTTCGTTTGACTG-mmLD24MC	24hr LD	LD	-1.61629	-0.859173	1070	1972	0.0578093	0.533014	0.0668824
AAGTCTGCACATTCGA-mmLD24MC	24hr LD	LD	-1.59163	-0.784539	995	1750	0.0422857	0.473009	0.00664397
AAGTCTGTCAATAAGG-mmLD24MC	24hr LD	LD	-1.62747	-0.740845	1264	1952	0.026127	0.527608	0.00205591
AATCCAGCATGTAAGA-mmLD24MC	24hr LD	LD	-1.6993	-0.320027	701	1069	0.0374181	0.288941	0.929009
AATCGGTAGTCCGTAT-mmLD24MC	24hr LD	LD	-1.75933	-0.408112	824	1443	0.0547471	0.39003	0.790874
AATCGGTCACAGCGTC-mmLD24MC	24hr LD	LD	-1.26145	-1.11735	1865	4442	0.175371	1.20063	0.245649
ACACCAAAGCGACGTA-mmLD24MC	24hr LD	LD	-1.33523	-1.29961	1251	2183	0.0494732	0.590045	0.305609
ACACCAAAGGTAGCCA-mmLD24MC	24hr LD	LD	-1.66495	-0.581216	857	1359	0.0485651	0.367325	0.466406
ACACCAACAGTAAGCG-mmLD24MC	24hr LD	LD	-0.637789	-1.64905	697	1010	0.0940594	0.272994	1.56693
ACACCAAGTGACAAAT-mmLD24MC	24hr LD	LD	-0.967151	-1.29696	943	1473	0.065852	0.398138	1.83073
ACACCAATCTACCTGC-mmLD24MC	24hr LD	LD	-1.61617	-0.875621	813	1501	0.071952	0.405707	0.0668824
ACACCCTAGGCTATCT-mmLD24MC	24hr LD	LD	-1.08359	-1.75491	1727	3951	0.0366996	1.06792	1.33413
ACACCCTCAGTCAGAG-mmLD24MC	24hr LD	LD	-0.915881	-1.5494	1918	3543	0.0513689	0.95764	0.849104
ACACCCTGTCGATTGT-mmLD24MC	24hr LD	LD	-1.87427	-0.508311	1119	1902	0.0373291	0.514093	0.466406
ACACCCTGTGTATGGG-mmLD24MC	24hr LD	LD	-1.51794	-0.65276	716	1094	0.0749543	0.295698	0.0231066
ACACCCTTCCAAACTG-mmLD24MC	24hr LD	LD	-1.52666	-0.834612	1140	2226	0.0377358	0.601667	0.110789
ACACCGGTCGGCTACG-mmLD24MC	24hr LD	LD	-1.1209	-1.22036	971	1690	0.0420118	0.456791	0.155025
ACACCGGTCTTCGAGA-mmLD24MC	24hr LD	LD	-0.59356	-1.61948	544	1038	0.176301	0.280562	1.61995
ACACTGAAGTCAAGCG-mmLD24MC	24hr LD	LD	-1.63644	-0.94217	966	1567	0.063178	0.423546	0.0668823
ACACTGACATTGGCGC-mmLD24MC	24hr LD	LD	-1.84818	-0.521663	1006	1640	0.0554878	0.443277	0.466406
ACACTGAGTTCGTTGA-mmLD24MC	24hr LD	LD	-1.57589	-0.922035	1544	2763	0.0448788	0.746814	0.0668823
ACAGCCGAGCGTTTAC-mmLD24MC	24hr LD	LD	-0.688279	-1.69428	773	1240	0.0862903	0.335161	1.5648
ACAGCCGAGTACACCT-mmLD24MC	24hr LD	LD	-0.982649	-1.31354	975	1622	0.0524044	0.438412	1.83073
ACAGCCGTCTTTAGTC-mmLD24MC	24hr LD	LD	-1.80067	-0.478214	849	1434	0.0606695	0.387597	0.660186
ACAGCTAAGTGTTGAA-mmLD24MC	24hr LD	LD	-1.03497	-1.45603	1101	1733	0.0230814	0.468414	1.83073
ACAGCTACACAGGCCT-mmLD24MC	24hr LD	LD	-0.581825	-1.6011	724	1057	0.0605487	0.285697	1.62576
ACAGCTAGTTCGCGAC-mmLD24MC	24hr LD	LD	-0.79589	-1.5891	2100	4901	0.0279535	1.3247	1.34025
ACATACGTCCCTTGTG-mmLD24MC	24hr LD	LD	-1.29498	-1.09324	1305	2232	0.0815412	0.603289	0.24491
ACATCAGCACATTCGA-mmLD24MC	24hr LD	LD	-1.06452	-1.81326	2080	4955	0.0371342	1.33929	1.33267
ACATCAGGTCCCTACT-mmLD24MC	24hr LD	LD	-1.68059	-0.805949	1160	2193	0.0510716	0.592748	0.0578943
ACATGGTCACAGGTTT-mmLD24MC	24hr LD	LD	-1.29042	-1.11746	926	1580	0.137975	0.42706	0.24581
ACCAGTAAGGGTTTCT-mmLD24MC	24hr LD	LD	-1.72867	-0.846766	1504	2719	0.0419272	0.734921	0.0615106
ACCAGTAAGTGACTCT-mmLD24MC	24hr LD	LD	-1.69694	-0.247616	792	1269	0.0323089	0.342999	0.88304
ACCAGTACAGACAAGC-mmLD24MC	24hr LD	LD	-1.19077	-1.3509	1445	2434	0.0682005	0.657888	0.544486
ACCAGTATCCTTTACA-mmLD24MC	24hr LD	LD	-1.66603	-0.302658	929	1669	0.052127	0.451115	0.929009
ACCCACTAGAGCTGCA-mmLD24MC	24hr LD	LD	-0.623348	-1.55451	615	1062	0.236347	0.287049	1.71445
ACCCACTAGCTAGCCC-mmLD24MC	24hr LD	LD	-1.27661	-1.73723	712	1026	0.0555556	0.277318	1.40228
ACCCACTAGCTGCGAA-mmLD24MC	24hr LD	LD	-1.17135	-1.68491	1451	2734	0.0431602	0.738975	1.40228
ACCCACTAGTTTGCGT-mmLD24MC	24hr LD	LD	-1.50357	-0.217674	792	1179	0.0330789	0.318673	0.884128
ACCCACTCAAGTTAAG-mmLD24MC	24hr LD	LD	-1.67521	-0.580123	841	1413	0.0353857	0.381921	0.159009
ACCCACTTCTGAAAGA-mmLD24MC	24hr LD	LD	-1.53042	-0.414297	865	1328	0.060994	0.358946	0.235741
ACCGTAACAAGCGATG-mmLD24MC	24hr LD	LD	-1.19849	-1.58199	1199	2193	0.0683995	0.592748	0.965609
ACCGTAACACTCTGTC-mmLD24MC	24hr LD	LD	-1.64088	-0.850835	1085	1852	0.0302376	0.500579	0.0668822
ACCGTAAGTTGATTCG-mmLD24MC	24hr LD	LD	-1.42867	-1.02187	1018	1581	0.0588235	0.42733	0.15873
ACCGTAATCAGCTGGC-mmLD24MC	24hr LD	LD	-1.61094	-0.784089	1212	2091	0.0607365	0.565178	0.043038
ACCTTTAAGCGTTTAC-mmLD24MC	24hr LD	LD	-1.67818	-0.189124	999	1846	0.0585049	0.498957	0.93329
ACCTTTACATACGCTA-mmLD24MC	24hr LD	LD	-0.782791	-1.62473	2534	6908	0.037927	1.86717	1.33079
ACGAGCCCAAGCCGCT-mmLD24MC	24hr LD	LD	-1.7118	-0.25958	714	1143	0.0393701	0.308942	0.315757
ACGAGCCGTTGGGACA-mmLD24MC	24hr LD	LD	-1.22117	-1.35749	1454	2923	0.0506329	0.79006	0.546626
ACGAGGAGTCGGATCC-mmLD24MC	24hr LD	LD	-1.46693	-0.951162	1587	2837	0.0620374	0.766815	0.176519
ACGAGGATCATGTAGC-mmLD24MC	24hr LD	LD	-0.913997	-1.75521	1808	3363	0.0318168	0.908988	1.10481
ACGAGGATCCTCAACC-mmLD24MC	24hr LD	LD	-1.85825	-0.328119	812	1227	0.0277099	0.331647	0.606325
ACGAGGATCTTACCGC-mmLD24MC	24hr LD	LD	-1.82941	-0.330709	988	1673	0.0621638	0.452197	0.735664
ACGATACAGCGTAGTG-mmLD24MC	24hr LD	LD	-1.29359	-1.64175	987	1429	0.0517845	0.386246	1.40228
ACGATACCACAGATTC-mmLD24MC	24hr LD	LD	-1.04353	-1.79289	1733	3583	0.0837287	0.968452	1.34807
ACGATACCATCACAAC-mmLD24MC	24hr LD	LD	-1.12929	-1.42099	1100	1987	0.0367388	0.537068	0.549533
ACGATACTCACCACCT-mmLD24MC	24hr LD	LD	-0.893447	-1.42417	1348	2349	0.0600255	0.634913	1.83073
ACGATGTAGATGTGGC-mmLD24MC	24hr LD	LD	-1.48436	-0.20574	917	1526	0.0753604	0.412464	0.93329
ACGATGTAGCCCAACC-mmLD24MC	24hr LD	LD	-0.625552	-1.62862	896	1333	0.0607652	0.360298	1.56693
ACGATGTCACGCTTTC-mmLD24MC	24hr LD	LD	-1.03894	-1.72134	2408	5659	0.0356954	1.52958	1.38026
ACGATGTGTAAAGGAG-mmLD24MC	24hr LD	LD	-1.0674	-1.41493	1559	2903	0.0313469	0.784654	0.62756
ACGATGTGTAACGACG-mmLD24MC	24hr LD	LD	-0.966762	-1.3936	878	1357	0.0250553	0.366785	0.826455
ACGCAGCAGGAGCGAG-mmLD24MC	24hr LD	LD	-1.35033	-1.30524	1464	2679	0.0488988	0.724109	0.305159
ACGCAGCTCAGCAACT-mmLD24MC	24hr LD	LD	-1.57909	-0.939684	899	1480	0.0310811	0.40003	0.192928
ACGCAGCTCTACGAGT-mmLD24MC	24hr LD	LD	-1.38216	-1.1265	1078	1907	0.0508652	0.515445	0.244221
ACGCCAGTCAATACCG-mmLD24MC	24hr LD	LD	-1.88321	-0.536289	1248	2210	0.0642534	0.597343	0.466406
ACGCCGAAGGCCATAG-mmLD24MC	24hr LD	LD	-1.58885	-0.720596	915	1519	0.0697828	0.410572	0.304023
ACGCCGACAGCATACT-mmLD24MC	24hr LD	LD	-0.924877	-1.40405	1465	2688	0.0531994	0.726542	0.78297
ACGCCGAGTATATGGA-mmLD24MC	24hr LD	LD	-0.857131	-1.55025	1482	2724	0.0396476	0.736272	1.83073
ACGCCGATCTTACCTA-mmLD24MC	24hr LD	LD	-1.08923	-1.37065	1370	2780	0.0384892	0.751408	0.594677
ACGGAGAGTACGCACC-mmLD24MC	24hr LD	LD	-1.15393	-1.49664	1298	2347	0.0421815	0.634373	0.530581
ACGGCCAAGGGCATGT-mmLD24MC	24hr LD	LD	-0.659169	-1.68812	1688	3385	0.114032	0.914934	1.56693
ACGGCCAAGTGTACGG-mmLD24MC	24hr LD	LD	-1.63032	-0.839955	988	1653	0.0417423	0.446791	0.0668822
ACGGCCACAATCCGAT-mmLD24MC	24hr LD	LD	-1.45343	-1.01518	1400	2477	0.0613646	0.66951	0.164025
ACGGCCAGTTAAGGGC-mmLD24MC	24hr LD	LD	-1.14194	-1.42099	1138	2018	0.0475719	0.545447	0.533549
ACGGGCTAGGGCATGT-mmLD24MC	24hr LD	LD	-1.50811	-0.184306	725	1079	0.0352178	0.291644	0.884128
ACGGGCTCAATAGCGG-mmLD24MC	24hr LD	LD	-1.30596	-1.40647	1126	1852	0.0518359	0.500579	0.419923
ACGGGCTCATGCGCAC-mmLD24MC	24hr LD	LD	-1.07354	-1.39392	1166	1816	0.0385463	0.490848	0.613693
ACGGGCTGTATTCTCT-mmLD24MC	24hr LD	LD	-1.65022	-0.74569	1322	2482	0.0511684	0.670862	0.00484794
ACGGGCTGTGTTTGGT-mmLD24MC	24hr LD	LD	-0.889806	-1.78778	1805	3423	0.0794625	0.925205	1.50582
ACGGGTCAGGGCTCTC-mmLD24MC	24hr LD	LD	-1.33012	-0.687352	927	1590	0.0603774	0.429762	0.110788
ACGGGTCGTCGCTTTC-mmLD24MC	24hr LD	LD	-1.6402	-0.790752	1083	1840	0.0652174	0.497335	0.0654004
ACGTCAAAGGCAATTA-mmLD24MC	24hr LD	LD	-0.927477	-1.45797	1521	3236	0.092089	0.874661	0.795111
ACGTCAAAGTGCCAGA-mmLD24MC	24hr LD	LD	-1.35074	-1.36226	1609	2912	0.0491071	0.787087	0.338891
ACGTCAACAGTTTACG-mmLD24MC	24hr LD	LD	-1.80066	-0.475683	737	1219	0.0377358	0.329485	0.282542
ACGTCAAGTTGAGTTC-mmLD24MC	24hr LD	LD	-1.77822	-0.347568	793	1243	0.0128721	0.335971	0.74988
ACTATCTAGGCCCTCA-mmLD24MC	24hr LD	LD	-1.09308	-1.3589	907	1637	0.0189371	0.442466	0.602049
ACTATCTCAGATTGCT-mmLD24MC	24hr LD	LD	-1.66712	-0.83369	1303	2356	0.036927	0.636805	0.0668821
ACTGAACAGCTCAACT-mmLD24MC	24hr LD	LD	-0.598461	-1.62404	566	1005	0.187065	0.271642	1.60846
ACTGAACAGGAATTAC-mmLD24MC	24hr LD	LD	-0.623814	-1.62296	799	1222	0.0490998	0.330295	1.56492
ACTGAACTCGGCCGAT-mmLD24MC	24hr LD	LD	-1.30344	-1.30832	1690	3170	0.0681388	0.856822	0.31027
ACTGAACTCTGCCAGG-mmLD24MC	24hr LD	LD	-0.802136	-1.5852	1842	4117	0.0485791	1.11279	1.35349
ACTGAGTAGATAGTCA-mmLD24MC	24hr LD	LD	-0.880526	-1.47356	1850	3699	0.0343336	0.999806	0.767605
ACTGAGTCAGCTGTTA-mmLD24MC	24hr LD	LD	-1.71231	-0.616054	863	1372	0.0131195	0.370839	0.466406
ACTGATGAGGCCGAAT-mmLD24MC	24hr LD	LD	-1.38152	-1.12465	1125	1829	0.0262438	0.494362	0.273526
ACTGATGAGTCTCAAC-mmLD24MC	24hr LD	LD	-1.70208	-0.652721	987	1621	0.0296114	0.438141	0.199567
ACTGATGCAGCCAGAA-mmLD24MC	24hr LD	LD	-1.43494	-1.12517	765	1289	0.0713732	0.348405	0.270275
ACTGATGTCCAATGGT-mmLD24MC	24hr LD	LD	-1.16265	-1.48233	1142	1916	0.0365344	0.517877	0.530581
ACTGATGTCCGTTGCT-mmLD24MC	24hr LD	LD	-1.87279	-0.514668	875	1410	0.0453901	0.38111	0.466406
ACTGCTCAGACTTTCG-mmLD24MC	24hr LD	LD	-1.41446	-0.713983	1214	2112	0.0696023	0.570854	0.00337887
ACTGCTCTCTCGAGTA-mmLD24MC	24hr LD	LD	-1.56229	-0.153428	736	1217	0.0805259	0.328944	0.93329
ACTGTCCCAGGCTGAA-mmLD24MC	24hr LD	LD	-1.80945	-0.218777	901	1638	0.030525	0.442736	0.601426
ACTGTCCGTTGTCTTT-mmLD24MC	24hr LD	LD	-1.50214	-0.660168	842	1552	0.0328608	0.419491	0.0163286
ACTGTCCTCTCGGACG-mmLD24MC	24hr LD	LD	-0.665333	-1.63728	1245	2157	0.0458971	0.583017	1.83073
ACTTACTCATAAGACA-mmLD24MC	24hr LD	LD	-0.734621	-1.57381	2451	7023	0.0276235	1.89825	1.42646
ACTTACTGTCTCATCC-mmLD24MC	24hr LD	LD	-1.87152	-0.294848	670	1157	0.019879	0.312726	0.613854
ACTTGTTAGAGGACGG-mmLD24MC	24hr LD	LD	-0.93247	-1.41819	1190	1897	0.0221402	0.512742	0.784332
ACTTGTTAGGCATGGT-mmLD24MC	24hr LD	LD	-1.59328	-0.932056	1106	1858	0.0484392	0.5022	0.0668821
ACTTGTTAGGCTAGCA-mmLD24MC	24hr LD	LD	-1.21452	-1.423	991	1517	0.0296638	0.410031	0.504454
ACTTGTTGTAATCACC-mmLD24MC	24hr LD	LD	-1.15918	-1.80348	1668	3569	0.0734099	0.964668	1.39746
ACTTGTTGTATGAATG-mmLD24MC	24hr LD	LD	-1.24671	-1.55534	1396	2722	0.047759	0.735732	0.51655
ACTTGTTGTGAGGCTA-mmLD24MC	24hr LD	LD	-1.71715	-0.626265	815	1293	0.0425367	0.349486	0.14162
ACTTGTTTCCGATATG-mmLD24MC	24hr LD	LD	-1.09097	-1.51842	1528	2895	0.0518135	0.782492	0.574486
ACTTTCAAGATCCCAT-mmLD24MC	24hr LD	LD	-1.58663	-0.932362	1407	2529	0.0458679	0.683565	0.0668821
ACTTTCACACCGGAAA-mmLD24MC	24hr LD	LD	-1.31314	-1.33262	809	1267	0.0260458	0.342458	0.408187
ACTTTCACAGCTTCGG-mmLD24MC	24hr LD	LD	-1.59231	-0.928083	1504	2726	0.0528247	0.736813	0.066882
ACTTTCATCGTTGACA-mmLD24MC	24hr LD	LD	-0.963655	-1.78081	2588	6763	0.0677214	1.82798	1.40961
ACTTTCATCTACTATC-mmLD24MC	24hr LD	LD	-0.732492	-1.43424	1001	1932	0.166667	0.522202	1.5529
AGAATAGAGCCTATGT-mmLD24MC	24hr LD	LD	-1.41309	-1.19274	899	1370	0.059854	0.370298	0.260677
AGAATAGCACGGTAGA-mmLD24MC	24hr LD	LD	-1.67238	-0.869442	1215	2017	0.0237977	0.545177	0.066882
AGAATAGTCACCAGGC-mmLD24MC	24hr LD	LD	-1.61551	-0.851681	1647	2969	0.0511957	0.802493	0.0668819
AGAATAGTCGGTTCGG-mmLD24MC	24hr LD	LD	-1.70878	-0.767393	999	1678	0.0542312	0.453548	0.0132196
AGAATAGTCTCGTTTA-mmLD24MC	24hr LD	LD	-1.51235	-0.770993	1226	1998	0.0565566	0.540041	0.0364771
AGACGTTTCCCATTAT-mmLD24MC	24hr LD	LD	-1.2735	-1.51548	882	1335	0.0771536	0.360838	0.452651
AGAGCGACAAGCGAGT-mmLD24MC	24hr LD	LD	-1.51558	-0.958139	938	1486	0.0578735	0.401652	0.181319
AGAGCGATCCGTAGGC-mmLD24MC	24hr LD	LD	-1.47331	-0.223251	943	1504	0.0418883	0.406517	0.93329
AGAGCTTAGATGCCTT-mmLD24MC	24hr LD	LD	-0.758381	-1.5323	1538	2845	0.0544815	0.768977	1.83073
AGAGCTTAGCTGAACG-mmLD24MC	24hr LD	LD	-1.86974	-0.348303	809	1270	0.0299213	0.343269	0.807693
AGAGCTTCAGGGAGAG-mmLD24MC	24hr LD	LD	-1.36417	-1.26917	1001	1739	0.0465785	0.470036	0.301653
AGAGTGGAGCGCCTCA-mmLD24MC	24hr LD	LD	-1.68029	-0.790247	1378	2180	0.0344037	0.589234	0.0603334
AGAGTGGAGCTAGTCT-mmLD24MC	24hr LD	LD	-1.56026	-0.803426	1294	2144	0.0713619	0.579504	0.0668819
AGAGTGGCAATAGCAA-mmLD24MC	24hr LD	LD	-1.71281	-0.614295	902	1452	0.0206612	0.392462	0.466406
AGAGTGGTCCACGACG-mmLD24MC	24hr LD	LD	-1.50974	-0.81305	1060	1762	0.0550511	0.476252	0.110788
AGATCTGCAAGTTGTC-mmLD24MC	24hr LD	LD	-1.17236	-1.4359	2239	4569	0.0323922	1.23496	0.52165
AGATTGCGTGTCGCTG-mmLD24MC	24hr LD	LD	-1.66276	-0.829722	1236	2333	0.100729	0.630588	0.0668818
AGATTGCGTTCTGAAC-mmLD24MC	24hr LD	LD	-1.37057	-1.25474	1048	1750	0.0217143	0.473009	0.297003
AGCAGCCAGTAATCCC-mmLD24MC	24hr LD	LD	-1.5698	-0.807244	947	1541	0.0571058	0.416518	0.110788
AGCAGCCCACTGTGTA-mmLD24MC	24hr LD	LD	-1.68896	-0.50922	854	1474	0.0515604	0.398409	0.160208
AGCAGCCCAGCCTATA-mmLD24MC	24hr LD	LD	-0.761619	-1.63825	704	1024	0.0224609	0.276778	1.83073
AGCAGCCGTCAGAGGT-mmLD24MC	24hr LD	LD	-1.40922	-1.19879	1383	2447	0.0694728	0.661402	0.260677
AGCATACGTTGTGGAG-mmLD24MC	24hr LD	LD	-1.77904	-0.54678	791	1217	0.0377979	0.328944	0.466406
AGCATACTCTGCAAGT-mmLD24MC	24hr LD	LD	-1.79267	-0.665807	1089	1969	0.0335196	0.532203	0.50457
AGCCTAAGTCGCTTTC-mmLD24MC	24hr LD	LD	-0.662497	-1.68252	872	1486	0.147376	0.401652	1.56693
AGCCTAATCATCGCTC-mmLD24MC	24hr LD	LD	-1.62809	-0.745103	875	1744	0.0275229	0.471387	0
AGCGGTCAGCTGATAA-mmLD24MC	24hr LD	LD	-1.02455	-1.41786	1437	2738	0.0409058	0.740056	0.663166
AGCGGTCTCAACCAAC-mmLD24MC	24hr LD	LD	-1.15094	-1.59641	1607	3005	0.0565724	0.812224	0.965609
AGCGTATAGAGGTAGA-mmLD24MC	24hr LD	LD	-1.73004	-0.198945	780	1298	0.03698	0.350837	0.884797
AGCGTCGGTAAACGCG-mmLD24MC	24hr LD	LD	-1.44352	-1.00989	1744	3468	0.0873702	0.937369	0.162589
AGCTCCTAGCCCAATT-mmLD24MC	24hr LD	LD	-1.15338	-1.46943	1365	2502	0.0207834	0.676268	0.5394
AGCTCCTCACCGTTGG-mmLD24MC	24hr LD	LD	-1.68472	-0.800051	1087	2010	0.0671642	0.543285	0.0494628
AGCTCTCCACAGGTTT-mmLD24MC	24hr LD	LD	-0.5991	-1.61723	801	1211	0.0933113	0.327322	1.59722
AGCTCTCCAGTTTACG-mmLD24MC	24hr LD	LD	-1.17405	-1.7016	1903	4051	0.0439398	1.09495	1.40228
AGCTCTCGTGAAATCA-mmLD24MC	24hr LD	LD	-1.68443	-0.703146	1076	1707	0.0656122	0.461386	0.304023
AGCTTGACAAGCGTAG-mmLD24MC	24hr LD	LD	-0.921424	-1.43523	1875	3777	0.0211808	1.02089	0.786346
AGGCCACAGAAACGCC-mmLD24MC	24hr LD	LD	-0.624506	-1.64208	733	1258	0.0834658	0.340026	1.56693
AGGCCACCAGATTGCT-mmLD24MC	24hr LD	LD	-1.58068	-0.922862	1218	2143	0.0942604	0.579233	0.0724652
AGGCCGTAGAGTAAGG-mmLD24MC	24hr LD	LD	-0.604424	-1.49833	1785	3812	0.025446	1.03035	1.50395
AGGCCGTTCGTGGGAA-mmLD24MC	24hr LD	LD	-1.22235	-1.74188	1550	2810	0.0451957	0.759517	1.40228
AGGCCGTTCTAACGGT-mmLD24MC	24hr LD	LD	-1.71225	-0.187683	790	1165	0.0412017	0.314889	0.93329
AGGGAGTAGATGTAAC-mmLD24MC	24hr LD	LD	-1.67293	-0.728621	830	1342	0.0678092	0.36273	0.0193555
AGGGATGAGAGGTTAT-mmLD24MC	24hr LD	LD	-1.32638	-1.24768	1021	1801	0.0399778	0.486794	0.302156
AGGGATGGTAAGTTCC-mmLD24MC	24hr LD	LD	-1.55525	-0.879497	1319	2520	0.0805556	0.681133	0.0668818
AGGGATGGTGACGCCT-mmLD24MC	24hr LD	LD	-1.70245	-0.54236	1185	2168	0.097786	0.585991	0.466406
AGGGATGGTTCCTCCA-mmLD24MC	24hr LD	LD	-1.47929	-0.833579	1363	2461	0.099553	0.665186	0.110788
AGGGATGTCCGAACGC-mmLD24MC	24hr LD	LD	-1.47484	-0.225908	691	1022	0.0587084	0.276237	0.93329
AGGGTGAAGGATGGTC-mmLD24MC	24hr LD	LD	-1.43728	-0.764093	1310	2241	0.0959393	0.605722	0.110788
AGGGTGAAGGTGTGGT-mmLD24MC	24hr LD	LD	-1.72849	-0.40176	1224	2062	0.0882638	0.55734	0.315757
AGGGTGACAGCTCGAC-mmLD24MC	24hr LD	LD	-0.927015	-1.47595	1646	3000	0.032	0.810872	0.80203
AGGTCATTCCGGCACA-mmLD24MC	24hr LD	LD	-1.11682	-1.39475	1030	1764	0.0243764	0.476793	0.583131
AGGTCCGCAAGAAGAG-mmLD24MC	24hr LD	LD	-0.866427	-1.75008	1275	2323	0.0744727	0.627886	1.19465
AGGTCCGCAGACGTAG-mmLD24MC	24hr LD	LD	-1.66103	-0.715725	753	1252	0.0191693	0.338404	0.0233424
AGTAGTCTCATCTGTT-mmLD24MC	24hr LD	LD	-1.58186	-0.638125	782	1251	0.0383693	0.338134	0.304023
AGTCTTTAGGCTAGGT-mmLD24MC	24hr LD	LD	-1.63516	-0.163825	754	1050	0.0257143	0.283805	0.884128
AGTCTTTCACCAGATT-mmLD24MC	24hr LD	LD	-0.601398	-1.61969	904	1410	0.0588652	0.38111	1.58928
AGTGAGGAGCTTCGCG-mmLD24MC	24hr LD	LD	-0.851736	-1.4665	1925	3937	0.0403861	1.06413	0.769193
AGTGGGAAGTGGACGT-mmLD24MC	24hr LD	LD	-1.37673	-0.492768	774	1162	0.0507745	0.314078	0.196734
AGTGGGAGTCTCTCGT-mmLD24MC	24hr LD	LD	-1.20149	-1.32161	1058	2035	0.046683	0.550042	0.535819
AGTGTCACAATGTAAG-mmLD24MC	24hr LD	LD	-1.69276	-0.888288	977	1593	0.0345261	0.430573	0.0668817
AGTGTCAGTAAGGATT-mmLD24MC	24hr LD	LD	-1.44235	-1.03297	1351	2186	0.0672461	0.590856	0.244197
AGTGTCAGTCCCTTGT-mmLD24MC	24hr LD	LD	-1.87138	-0.503332	866	1588	0.104534	0.429222	0.466406
AGTGTCATCTGGTTCC-mmLD24MC	24hr LD	LD	-1.70395	-0.320746	884	1503	0.0545576	0.406247	0.929009
AGTTGGTAGACAGGCT-mmLD24MC	24hr LD	LD	-1.20543	-1.35421	831	1307	0.0374904	0.35327	0.558252
AGTTGGTCATGTTCCC-mmLD24MC	24hr LD	LD	-1.43795	-0.793209	767	1086	0.0653775	0.293536	0.110788
AGTTGGTTCCACGTTC-mmLD24MC	24hr LD	LD	-0.598468	-1.29794	947	1440	0.0520833	0.389219	2.16369
AGTTGGTTCGCAGGCT-mmLD24MC	24hr LD	LD	-1.69079	-0.786568	1271	2340	0.0435897	0.632481	0.0506799
ATAAGAGAGCTAACAA-mmLD24MC	24hr LD	LD	-1.81763	-0.514965	792	1183	0.0405748	0.319754	0.362564
ATAAGAGGTACCTACA-mmLD24MC	24hr LD	LD	-0.764597	-1.67019	1213	2087	0.0512698	0.564097	1.27549
ATAAGAGGTCTTGCGG-mmLD24MC	24hr LD	LD	-1.53275	-0.845429	1606	2942	0.104011	0.795196	0.0668817
ATAGACCAGCCGCCTA-mmLD24MC	24hr LD	LD	-1.687	-0.237789	747	1257	0.0198886	0.339756	0.909966
ATAGACCAGTCTCGGC-mmLD24MC	24hr LD	LD	-0.725486	-1.54714	1952	4449	0.0433805	1.20252	1.6864
ATAGACCGTTCGCTAA-mmLD24MC	24hr LD	LD	-1.69249	-0.290631	1008	1918	0.0364964	0.518418	0.315757
ATAGACCTCAACCATG-mmLD24MC	24hr LD	LD	-1.41488	-1.09488	1308	2343	0.056338	0.633291	0.244574
ATCATCTCATTAGCCA-mmLD24MC	24hr LD	LD	-1.46067	-1.06203	1475	3014	0.0514267	0.814657	0.244648
ATCATCTCATTGGGCC-mmLD24MC	24hr LD	LD	-1.55598	-0.619888	787	1247	0.0368885	0.337053	0.304023
ATCATCTGTAACGACG-mmLD24MC	24hr LD	LD	-1.61181	-0.89079	1063	2072	0.0477799	0.560043	0.0668817
ATCATCTGTAGCGTAG-mmLD24MC	24hr LD	LD	-0.840792	-1.61124	1200	2235	0.0505593	0.6041	1.50582
ATCATGGAGAAGGTTT-mmLD24MC	24hr LD	LD	-1.40321	-1.09712	1085	1789	0.0368921	0.48355	0.155025
ATCCACCCAAGCCATT-mmLD24MC	24hr LD	LD	-1.88035	-0.539578	899	1382	0.0188133	0.373542	0.466406
ATCCACCCATCCCATC-mmLD24MC	24hr LD	LD	-1.60698	-0.656213	780	1301	0.0876249	0.351648	0.304023
ATCCGAAAGTGTGAAT-mmLD24MC	24hr LD	LD	-1.74679	-0.425894	930	1389	0.0554356	0.375434	0.506617
ATCGAGTAGAATTGTG-mmLD24MC	24hr LD	LD	-1.53789	-0.891102	730	1226	0.0995106	0.331377	0.196586
ATCGAGTCAAGTTCTG-mmLD24MC	24hr LD	LD	-1.57971	-0.45118	1430	2526	0.064133	0.682755	0.185826
ATCGAGTCAGTTAACC-mmLD24MC	24hr LD	LD	-1.65794	-0.830288	1018	1831	0.0507919	0.494903	0.0668816
ATCGAGTGTAAATGAC-mmLD24MC	24hr LD	LD	-1.07271	-1.79527	1657	3220	0.0310559	0.870336	1.33407
ATCGAGTGTATAGTAG-mmLD24MC	24hr LD	LD	-0.581586	-1.59504	769	1180	0.0474576	0.318943	1.63343
ATCGAGTTCCCACTTG-mmLD24MC	24hr LD	LD	-0.949524	-1.42911	1499	2893	0.0228137	0.781951	0.806352
ATCGAGTTCTGAGTGT-mmLD24MC	24hr LD	LD	-0.926974	-1.5811	1787	3349	0.0400119	0.905204	0.869229
ATCTACTAGCTACCGC-mmLD24MC	24hr LD	LD	-0.789342	-1.6876	1224	2193	0.0770634	0.592748	1.23032
ATCTACTAGTCCAGGA-mmLD24MC	24hr LD	LD	-1.72093	-0.225106	1053	1907	0.0356581	0.515445	0.907152
ATCTGCCAGCGCTCCA-mmLD24MC	24hr LD	LD	-1.44117	-1.02285	863	1442	0.0277393	0.389759	0.159967
ATCTGCCAGCTACCGC-mmLD24MC	24hr LD	LD	-1.68174	-0.802382	1273	2223	0.0467836	0.600857	0.0590089
ATCTGCCAGTAGTGCG-mmLD24MC	24hr LD	LD	-1.33696	-1.29239	1277	2074	0.0260366	0.560583	0.308303
ATCTGCCCACGAAGCA-mmLD24MC	24hr LD	LD	-0.418749	-1.20167	1082	1954	0.0122825	0.528148	2.17249
ATCTGCCTCGATGAGG-mmLD24MC	24hr LD	LD	-1.13937	-1.85598	1525	2888	0.0519391	0.7806	1.38719
ATGAGGGCAACTGCGC-mmLD24MC	24hr LD	LD	-1.43698	-0.758036	907	1560	0.0467949	0.421654	0.110788
ATGAGGGGTAGCAAAT-mmLD24MC	24hr LD	LD	-1.58918	-0.799333	1116	2001	0.106447	0.540852	0.0615398
ATGCGATAGTAGCCGA-mmLD24MC	24hr LD	LD	-0.866122	-1.56191	1668	3157	0.0380108	0.853308	0.79197
ATGCGATCAGCATGAG-mmLD24MC	24hr LD	LD	-1.54882	-0.838921	1272	2287	0.0655881	0.618155	0.0668816
ATGCGATTCCGAACGC-mmLD24MC	24hr LD	LD	-1.43874	-1.04572	949	1747	0.0755581	0.472198	0.156474
ATGGGAGAGCGCCTTG-mmLD24MC	24hr LD	LD	-0.794255	-1.65977	831	1236	0.0542071	0.334079	1.25613
ATGGGAGCATGGTAGG-mmLD24MC	24hr LD	LD	-1.47569	-0.139623	785	1218	0.0640394	0.329214	0.884128
ATGGGAGTCAAACGGG-mmLD24MC	24hr LD	LD	-1.75539	-0.815881	857	1327	0.0497362	0.358676	0.0484043
ATGTGTGTCTATCGCC-mmLD24MC	24hr LD	LD	-1.48162	-0.140583	739	1143	0.0437445	0.308942	0.884128
ATTACTCCAGGGATTG-mmLD24MC	24hr LD	LD	-1.40399	-1.20103	1058	1718	0.0506403	0.46436	0.264218
ATTACTCGTTCCACGG-mmLD24MC	24hr LD	LD	-1.00497	-1.77348	2238	5371	0.0346304	1.45173	1.39282
ATTACTCTCGTCGTTC-mmLD24MC	24hr LD	LD	-0.898585	-1.71887	1944	4271	0.0405057	1.15441	1.1492
ATTGGACGTCATACTG-mmLD24MC	24hr LD	LD	-1.35223	-0.756466	1567	2911	0.0858811	0.786817	0.110788
ATTGGTGCACAGGAGT-mmLD24MC	24hr LD	LD	-1.80938	-0.635402	884	1384	0.0368497	0.374083	0.477643
ATTGGTGGTACAAGTA-mmLD24MC	24hr LD	LD	-0.745748	-1.51128	819	1230	0.0349593	0.332458	1.83073
ATTGGTGTCGCGATCG-mmLD24MC	24hr LD	LD	-1.63775	-0.936989	975	1675	0.0429851	0.452737	0.0668815
ATTTCTGCACATGACT-mmLD24MC	24hr LD	LD	-1.60074	-0.992888	1216	2071	0.0304201	0.559772	0.0668815
ATTTCTGCACGGTAAG-mmLD24MC	24hr LD	LD	-1.79827	-0.641565	857	1365	0.0336996	0.368947	0.484044
ATTTCTGTCGTGACAT-mmLD24MC	24hr LD	LD	-0.873192	-1.57057	1866	3679	0.0475673	0.9944	1.83073
CAACCAACAATACGCT-mmLD24MC	24hr LD	LD	-0.938276	-1.7862	1911	3762	0.0380117	1.01683	1.36965
CAACCTCAGACCGGAT-mmLD24MC	24hr LD	LD	-1.54805	-0.137462	853	1485	0.040404	0.401382	0.895576
CAACCTCAGTGGGATC-mmLD24MC	24hr LD	LD	-1.51568	-0.640794	1072	1890	0.0809524	0.51085	0.0286513
CAACCTCCACCACCAG-mmLD24MC	24hr LD	LD	-1.5872	-0.427296	940	1636	0.0372861	0.442196	0.186538
CAACTAGAGAGCTATA-mmLD24MC	24hr LD	LD	-0.914827	-1.46351	1219	2190	0.0205479	0.591937	0.792921
CAACTAGGTCTCTCGT-mmLD24MC	24hr LD	LD	-1.47584	-1.11696	1359	2828	0.080976	0.764382	0.273809
CAAGAAAAGCTAGGCA-mmLD24MC	24hr LD	LD	-1.16985	-1.54733	1842	3717	0.0963142	1.00467	0.452651
CAAGAAAGTAGTACCT-mmLD24MC	24hr LD	LD	-1.46342	-1.11967	1554	3293	0.0722745	0.890068	0.274461
CAAGAAAGTTCGCTAA-mmLD24MC	24hr LD	LD	-1.18432	-1.36107	1478	2624	0.0354421	0.709243	0.532269
CAAGAAATCTGCAGTA-mmLD24MC	24hr LD	LD	-1.64261	-0.751138	1050	1667	0.034793	0.450575	0.000764727
CAAGATCAGTGGAGTC-mmLD24MC	24hr LD	LD	-1.2645	-1.6541	1027	1602	0.0686642	0.433006	1.40228
CAAGATCGTCATATGC-mmLD24MC	24hr LD	LD	-1.14963	-1.81493	1635	3189	0.0689871	0.861957	1.40228
CAAGGCCAGTATTGGA-mmLD24MC	24hr LD	LD	-0.48771	-1.0473	1782	3785	0.0340819	1.02305	2.15466
CAAGGCCCAGACAGGT-mmLD24MC	24hr LD	LD	-0.815653	-1.70287	1902	4205	0.0470868	1.13657	1.21299
CAAGTTGCACCGTTGG-mmLD24MC	24hr LD	LD	-1.59503	-0.852162	1122	2053	0.0487092	0.554907	0.0668814
CAAGTTGGTATTACCG-mmLD24MC	24hr LD	LD	-1.47756	-1.12133	1700	3180	0.0305031	0.859525	0.272921
CAAGTTGTCGTACGGC-mmLD24MC	24hr LD	LD	-0.992647	-1.62582	1074	1852	0.0512959	0.500579	1.83073
CACAAACCAGTATAAG-mmLD24MC	24hr LD	LD	-1.13222	-1.44292	954	1396	0.034384	0.377326	0.532501
CACAAACGTTCAGACT-mmLD24MC	24hr LD	LD	-1.52632	-0.547074	794	1307	0.0443764	0.35327	0.304023
CACACAAAGGCGACAT-mmLD24MC	24hr LD	LD	-0.814386	-1.63689	1980	4419	0.0332654	1.19442	1.23752
CACACAACAGCTCCGA-mmLD24MC	24hr LD	LD	-1.59489	-0.643988	796	1290	0.0410853	0.348675	0.304023
CACACTCCACATTTCT-mmLD24MC	24hr LD	LD	-1.2779	-1.69512	902	1321	0.0514762	0.357054	1.40228
CACACTCCAGACGCAA-mmLD24MC	24hr LD	LD	-1.31292	-1.33625	1379	2748	0.0407569	0.742759	0.334331
CACACTCGTCCTCTTG-mmLD24MC	24hr LD	LD	-1.5548	-0.17858	654	1140	0.0201754	0.308132	0.916045
CACACTCGTTCACGGC-mmLD24MC	24hr LD	LD	-1.17865	-1.61349	1214	2212	0.062387	0.597883	1.40228
CACACTCTCCCTGACT-mmLD24MC	24hr LD	LD	-1.62686	-0.744494	1144	2090	0.0349282	0.564908	0.0239586
CACAGGCAGATCTGAA-mmLD24MC	24hr LD	LD	-0.782646	-0.469294	930	1600	0.020625	0.432465	4.19579
CACAGGCCATACTACG-mmLD24MC	24hr LD	LD	-1.17352	-1.42733	1387	2606	0.0372218	0.704378	0.518336
CACAGGCCATGGGACA-mmLD24MC	24hr LD	LD	-1.55881	-0.926302	962	1900	0.0268421	0.513553	0.193191
CACAGGCTCCGCATAA-mmLD24MC	24hr LD	LD	-1.34305	-1.36099	710	1028	0.07393	0.277859	0.336118
CACAGTAAGAAGGTTT-mmLD24MC	24hr LD	LD	-1.12665	-1.44126	1243	2430	0.0349794	0.656807	0.538913
CACAGTACATTACGAC-mmLD24MC	24hr LD	LD	-0.441448	-1.08533	824	1187	0.0648694	0.320835	2.16065
CACATAGTCGGAATCT-mmLD24MC	24hr LD	LD	-1.56414	-0.159685	802	1221	0.033579	0.330025	0.884128
CACATTTAGGAACTGC-mmLD24MC	24hr LD	LD	-1.09534	-1.69194	1531	2825	0.0269027	0.763572	1.35376
CACATTTCAAGAGGCT-mmLD24MC	24hr LD	LD	-1.80248	-0.214663	999	1667	0.0533893	0.450575	0.601426
CACATTTCATCAGTAC-mmLD24MC	24hr LD	LD	-1.23022	-1.34912	1587	2984	0.0439008	0.806548	0.413526
CACCACTCAGCCAGAA-mmLD24MC	24hr LD	LD	-1.5609	-0.160793	671	1099	0.0200182	0.29705	0.89111
CACCACTGTGGTTTCA-mmLD24MC	24hr LD	LD	-1.59993	-0.13214	783	1170	0.0307692	0.31624	0.917885
CACCACTTCCTCTAGC-mmLD24MC	24hr LD	LD	-0.561471	-1.56076	872	1340	0.0716418	0.36219	1.6969
CACCAGGAGCACCGCT-mmLD24MC	24hr LD	LD	-0.945926	-1.72941	2668	6468	0.0502474	1.74824	1.05712
CACCAGGCACGGCGTT-mmLD24MC	24hr LD	LD	-1.69851	-0.74739	1264	2347	0.0737111	0.634373	0.0171873
CACCAGGGTCGACTGC-mmLD24MC	24hr LD	LD	-1.62555	-0.962424	1234	2252	0.0239787	0.608695	0.0668814
CACCAGGGTCGTTGTA-mmLD24MC	24hr LD	LD	-1.43115	-1.01474	1378	2605	0.0679463	0.704108	0.160401
CACCTTGCAAGAGGCT-mmLD24MC	24hr LD	LD	-1.11207	-1.35864	921	1469	0.0435671	0.397057	0.452651
CACCTTGCAAGTTGTC-mmLD24MC	24hr LD	LD	-1.11778	-1.37678	1176	1987	0.0176145	0.537068	0.579923
CACCTTGCACATCCGG-mmLD24MC	24hr LD	LD	-0.961272	-1.37542	997	1806	0.0924695	0.488145	1.83073
CACTCCAAGCTTCGCG-mmLD24MC	24hr LD	LD	-1.60076	-0.817419	1267	2271	0.0546015	0.61383	0.0668814
CACTCCAAGGCTAGAC-mmLD24MC	24hr LD	LD	-1.709	-0.87363	1366	2624	0.0251524	0.709243	0.0668813
CACTCCAAGTTGCAGG-mmLD24MC	24hr LD	LD	-1.74371	-0.603725	824	1582	0.0410872	0.4276	0.196135
CACTCCACACATAACC-mmLD24MC	24hr LD	LD	-1.69504	-0.812421	1573	3138	0.0366475	0.848173	0.0521663
CACTCCAGTATATGGA-mmLD24MC	24hr LD	LD	-0.725724	-1.47247	1678	3512	0.0213554	0.949261	1.50136
CAGAATCAGGGAGTAA-mmLD24MC	24hr LD	LD	-1.70279	-0.601734	958	1527	0.0543549	0.412734	0.140117
CAGAATCCACCCTATC-mmLD24MC	24hr LD	LD	-1.5977	-0.832979	1141	2098	0.0619638	0.56707	0.055453
CAGAATCTCTAACCGA-mmLD24MC	24hr LD	LD	-1.19171	-1.32487	1422	2467	0.0295906	0.666807	0.530203
CAGAGAGAGGGAAACA-mmLD24MC	24hr LD	LD	-1.15759	-1.46568	918	1673	0.0191273	0.452197	0.531904
CAGAGAGCAGCTATTG-mmLD24MC	24hr LD	LD	-1.06087	-1.4033	1215	2139	0.0425432	0.578152	0.452651
CAGAGAGCAGCTCGCA-mmLD24MC	24hr LD	LD	-1.31097	-1.45598	1273	2298	0.0339426	0.621128	0.451052
CAGAGAGTCCATTCTA-mmLD24MC	24hr LD	LD	-1.37865	-1.2315	984	1672	0.0215311	0.451926	0.261969
CAGAGAGTCCGATATG-mmLD24MC	24hr LD	LD	-0.583527	-1.59976	760	1306	0.12634	0.353	1.62756
CAGAGAGTCTTGTACT-mmLD24MC	24hr LD	LD	-1.74325	-0.508652	929	1515	0.0356436	0.409491	0.173233
CAGATCAAGCACCGTC-mmLD24MC	24hr LD	LD	-1.35692	-1.37853	1513	2855	0.0416813	0.77168	0.336057
CAGATCATCGTTTGCC-mmLD24MC	24hr LD	LD	-0.756954	-1.40117	2184	4850	0.0476289	1.31091	1.57227
CAGCAGCAGGAGCGAG-mmLD24MC	24hr LD	LD	-1.57823	-0.239287	813	1280	0.0382813	0.345972	0.884128
CAGCAGCTCGCCTGAG-mmLD24MC	24hr LD	LD	-1.41048	-1.19698	1411	2855	0.0458844	0.77168	0.260677
CAGCAGCTCTAGCACA-mmLD24MC	24hr LD	LD	-0.592074	-1.60221	997	1562	0.0416133	0.422194	1.59639
CAGCAGCTCTGTCAAG-mmLD24MC	24hr LD	LD	-1.12238	-1.83838	2039	4206	0.0375654	1.13684	1.37694
CAGCATATCAACACTG-mmLD24MC	24hr LD	LD	-1.34801	-1.34626	1888	3780	0.078836	1.0217	0.339731
CAGCCGACACATCCGG-mmLD24MC	24hr LD	LD	-1.14742	-1.448	991	1894	0.0438226	0.511931	0.547813
CAGCTAAAGAAGGGTA-mmLD24MC	24hr LD	LD	-1.42383	-1.1852	1656	2947	0.0335935	0.796547	0.264304
CAGCTAAAGACCTAGG-mmLD24MC	24hr LD	LD	-1.3705	-1.22293	675	1136	0.0440141	0.30705	0.292491
CAGCTAATCTAACTCT-mmLD24MC	24hr LD	LD	-1.14593	-1.81421	1622	3282	0.0420475	0.887094	1.38896
CAGCTGGCACCATCCT-mmLD24MC	24hr LD	LD	-1.13357	-1.44318	1584	3454	0.0341633	0.933585	0.530581
CAGCTGGCAGACAAGC-mmLD24MC	24hr LD	LD	-1.60811	-0.772887	1024	1750	0.0611429	0.473009	0.0372038
CAGCTGGTCAGTCAGT-mmLD24MC	24hr LD	LD	-1.73394	-0.664409	1071	1870	0.0320856	0.505444	0.466406
CAGGTGCCAGTTCATG-mmLD24MC	24hr LD	LD	-1.50694	-0.24729	829	1330	0.0263158	0.359487	0.93329
CAGGTGCGTAGCCTAT-mmLD24MC	24hr LD	LD	-1.24424	-1.73569	1865	3814	0.0377556	1.03089	1.40228
CAGGTGCGTATTCGTG-mmLD24MC	24hr LD	LD	-1.83881	-0.380566	768	1177	0.0535259	0.318132	0.74579
CAGGTGCTCTCCTATA-mmLD24MC	24hr LD	LD	-1.42487	-1.02895	1236	1959	0.0311383	0.5295	0.157008
CAGTAACCAACTGCGC-mmLD24MC	24hr LD	LD	-0.729118	-1.57023	1643	2910	0.0371134	0.786546	1.4979
CAGTAACCAAGCGATG-mmLD24MC	24hr LD	LD	-1.26239	-1.77696	1343	2681	0.07721	0.72465	1.40228
CAGTAACGTAGGGACT-mmLD24MC	24hr LD	LD	-1.28677	-1.40903	1204	2354	0.0390824	0.636265	0.54712
CAGTAACGTGCCTGGT-mmLD24MC	24hr LD	LD	-1.82434	-0.388867	956	1690	0.0248521	0.456791	0.660186
CAGTCCTCAGACGCCT-mmLD24MC	24hr LD	LD	-1.52799	-0.746883	1098	1916	0.0850731	0.517877	0.0231943
CAGTCCTTCAAGAAGT-mmLD24MC	24hr LD	LD	-0.802158	-1.60434	1713	3605	0.0427184	0.974398	1.31401
CAGTCCTTCGAGCCCA-mmLD24MC	24hr LD	LD	-0.406654	-1.00643	870	1806	0.0354374	0.488145	2.27389
CAGTCCTTCTCGATGA-mmLD24MC	24hr LD	LD	-1.77516	-0.249415	700	1120	0.0357143	0.302726	0.601426
CATATGGCATTGGCGC-mmLD24MC	24hr LD	LD	-1.1118	-1.48422	1465	2870	0.0578397	0.775735	0.554545
CATATGGTCGGTTCGG-mmLD24MC	24hr LD	LD	-1.3094	-1.39147	1021	1666	0.0312125	0.450305	0.576468
CATATTCAGCCGTCGT-mmLD24MC	24hr LD	LD	-1.81755	-0.566639	1121	1813	0.0325427	0.490037	0.484369
CATATTCAGGGATCTG-mmLD24MC	24hr LD	LD	-1.71016	-0.676905	1197	2021	0.0435428	0.546258	0.196135
CATATTCCAATAGCGG-mmLD24MC	24hr LD	LD	-0.584831	-1.60818	643	1035	0.0637681	0.279751	1.63118
CATATTCTCTACTCAT-mmLD24MC	24hr LD	LD	-1.78484	-0.573896	1450	2789	0.0674077	0.753841	0.196135
CATCAAGAGGGAAACA-mmLD24MC	24hr LD	LD	-1.75892	-0.580517	1266	2195	0.0378132	0.593288	0.176137
CATCAAGCAGCATGAG-mmLD24MC	24hr LD	LD	-1.05057	-1.66785	1050	1824	0.0635965	0.49301	1.39469
CATCAAGGTAAATGAC-mmLD24MC	24hr LD	LD	-0.940793	-1.37895	1175	2285	0.0621444	0.617615	1.83073
CATCAAGGTCACCTAA-mmLD24MC	24hr LD	LD	-0.580521	-1.60327	725	1094	0.0365631	0.295698	1.66152
CATCAAGTCCGTTGCT-mmLD24MC	24hr LD	LD	-1.33671	-0.700609	905	1527	0.0353635	0.412734	0.110788
CATCAGAGTATGCTTG-mmLD24MC	24hr LD	LD	-0.644469	-1.58831	876	1378	0.0791001	0.372461	1.54226
CATCAGAGTGGCCCTA-mmLD24MC	24hr LD	LD	-1.82067	-0.526009	796	1160	0.0387931	0.313537	0.366208
CATCCACAGACAAAGG-mmLD24MC	24hr LD	LD	-1.49343	-0.912767	1122	2027	0.0937346	0.54788	0.186906
CATCCACGTTTGACTG-mmLD24MC	24hr LD	LD	-0.832911	-1.47385	1395	2632	0.101444	0.711405	1.83073
CATCGAAAGTTAAGTG-mmLD24MC	24hr LD	LD	-1.33003	-0.692347	868	1378	0.0399129	0.372461	0.110788
CATCGAAGTACTCGCG-mmLD24MC	24hr LD	LD	-1.78708	-0.573429	1266	2232	0.0712366	0.603289	0.196135
CATCGAAGTGCAACTT-mmLD24MC	24hr LD	LD	-1.70825	-0.764086	1256	2144	0.0382463	0.579504	0.00810247
CATCGAAGTTACGACT-mmLD24MC	24hr LD	LD	-1.65864	-0.778688	1265	2180	0.0348624	0.589234	0.0460843
CATCGGGCAGCCTATA-mmLD24MC	24hr LD	LD	-1.6806	-0.275703	660	1028	0.0379377	0.277859	0.315757
CATGACATCGCCTGAG-mmLD24MC	24hr LD	LD	-1.67443	-0.228889	999	1743	0.0424555	0.471117	0.876211
CATGACATCTCTAGGA-mmLD24MC	24hr LD	LD	-1.12312	-1.49063	1335	2295	0.0479303	0.620317	0.452651
CATGCCTGTTCGCGAC-mmLD24MC	24hr LD	LD	-1.69843	-0.273047	1170	2118	0.0217186	0.572476	0.315757
CATGCCTTCGCTGATA-mmLD24MC	24hr LD	LD	-0.803027	-1.6278	887	1494	0.0307898	0.403814	1.25781
CATGCCTTCTCTTGAT-mmLD24MC	24hr LD	LD	-1.69502	-0.828342	1273	2408	0.0386213	0.65086	0.0587214
CATGCCTTCTGATACG-mmLD24MC	24hr LD	LD	-0.300352	-0.702691	951	1592	0.0276382	0.430303	2.92105
CATGGCGGTCGGGTCT-mmLD24MC	24hr LD	LD	-1.40933	-1.1957	831	1208	0.0711921	0.326511	0.260677
CATGGCGTCAGCTCGG-mmLD24MC	24hr LD	LD	-1.56114	-0.822346	1569	3064	0.0913838	0.828171	0.0668813
CATGGCGTCTGCGACG-mmLD24MC	24hr LD	LD	-1.14256	-1.73643	1325	2634	0.0482156	0.711946	1.38711
CATTATCAGAAGGGTA-mmLD24MC	24hr LD	LD	-1.4386	-1.12266	1012	1763	0.0533182	0.476523	0.270054
CATTATCAGGGAGTAA-mmLD24MC	24hr LD	LD	-1.43573	-1.1298	1157	2114	0.0681173	0.571395	0.269196
CATTATCGTACCGGCT-mmLD24MC	24hr LD	LD	-1.02	-1.85379	1659	3236	0.0309023	0.874661	1.35517
CATTATCGTATGAATG-mmLD24MC	24hr LD	LD	-1.03466	-1.45623	1574	2915	0.0734134	0.787898	1.83073
CATTCGCAGACACGAC-mmLD24MC	24hr LD	LD	-1.43171	-0.464937	854	1411	0.065202	0.38138	0.196734
CATTCGCCAGCTGGCT-mmLD24MC	24hr LD	LD	-1.5152	-0.927964	721	1073	0.0661696	0.290022	0.1869
CATTCGCCAGGGTACA-mmLD24MC	24hr LD	LD	-1.75397	-0.274922	698	1138	0.043058	0.307591	0.601426
CATTCGCCATGGGACA-mmLD24MC	24hr LD	LD	-1.64183	-0.208815	871	1467	0.0449898	0.396517	0.93329
CCAATCCTCCAAAGTC-mmLD24MC	24hr LD	LD	-1.48545	-0.207173	692	1099	0.0427662	0.29705	0.922365
CCAATCCTCCAGTATG-mmLD24MC	24hr LD	LD	-1.13638	-1.50249	990	1478	0.0324763	0.39949	0.449493
CCACCTACAACGATCT-mmLD24MC	24hr LD	LD	-1.08092	-1.35767	1472	2881	0.0357515	0.778708	0.611452
CCACCTAGTACCGCTG-mmLD24MC	24hr LD	LD	-1.68949	-0.499723	847	1496	0.046123	0.404355	0.160208
CCACCTAGTACTCAAC-mmLD24MC	24hr LD	LD	-1.23047	-1.3621	1266	2540	0.0531496	0.686539	0.55056
CCACGGAAGGTAGCTG-mmLD24MC	24hr LD	LD	-1.31498	-1.38836	1036	1602	0.093633	0.433006	0.582493
CCACGGACACTGTCGG-mmLD24MC	24hr LD	LD	-1.35829	-1.28015	1205	2267	0.0502867	0.612749	0.304048
CCACGGAGTCATCCCT-mmLD24MC	24hr LD	LD	-1.51674	-0.132105	611	1094	0.00822669	0.295698	0.923841
CCACGGAGTGATAAAC-mmLD24MC	24hr LD	LD	-1.11886	-1.47755	1456	2520	0.0480159	0.681133	0.550149
CCACTACCAGAGTGTG-mmLD24MC	24hr LD	LD	-1.75116	-0.180022	909	1400	0.0557143	0.378407	0.917632
CCACTACCATATACGC-mmLD24MC	24hr LD	LD	-1.78208	-0.421996	989	1778	0.0410574	0.480577	0.314863
CCACTACTCAGCCTAA-mmLD24MC	24hr LD	LD	-1.12823	-1.41043	949	1668	0.0275779	0.450845	0.548216
CCACTACTCGTTGCCT-mmLD24MC	24hr LD	LD	-1.595	-0.684883	1205	2096	0.0224237	0.56653	0.304023
CCAGCGACAAACTGCT-mmLD24MC	24hr LD	LD	-1.78562	-0.547056	1546	2786	0.0524049	0.75303	0.466406
CCATGTCAGATCTGAA-mmLD24MC	24hr LD	LD	-0.869576	-1.75391	1239	2182	0.0467461	0.589775	1.18717
CCATGTCAGGTACTCT-mmLD24MC	24hr LD	LD	-1.26844	-1.53525	1664	3248	0.0643473	0.877905	0.452651
CCATGTCCAGGGTATG-mmLD24MC	24hr LD	LD	-0.946563	-1.37723	1813	3252	0.0787208	0.878986	1.83073
CCATGTCGTCAAACTC-mmLD24MC	24hr LD	LD	-1.53876	-0.867256	771	1167	0.0437018	0.315429	0.0668812
CCATGTCGTCAAAGAT-mmLD24MC	24hr LD	LD	-0.817366	-1.64786	2051	5167	0.0336752	1.39659	1.25201
CCATGTCTCAGGCCCA-mmLD24MC	24hr LD	LD	-1.08853	-1.73721	2889	7032	0.0682594	1.90069	1.34895
CCATTCGAGATGGGTC-mmLD24MC	24hr LD	LD	-0.858676	-1.77584	848	1322	0.0900151	0.357324	1.50582
CCATTCGTCATAAAGG-mmLD24MC	24hr LD	LD	-0.728543	-1.48581	1899	3661	0.0349631	0.989535	1.58795
CCCAATCCAGTCTTCC-mmLD24MC	24hr LD	LD	-1.51549	-0.589256	884	1288	0.0458075	0.348135	0.304023
CCCAATCCATTCACTT-mmLD24MC	24hr LD	LD	-1.13743	-1.4245	1882	3957	0.0366439	1.06954	0.536564
CCCAATCGTCAAACTC-mmLD24MC	24hr LD	LD	-1.18943	-1.79208	1874	4018	0.0803883	1.08603	1.40228
CCCAATCGTCCTCCAT-mmLD24MC	24hr LD	LD	-1.20078	-1.57045	1993	4446	0.04296	1.20171	0.965609
CCCAATCGTTATGCGT-mmLD24MC	24hr LD	LD	-1.19498	-1.32364	1153	1790	0.0480447	0.483821	0.532251
CCCAGTTCAGCTATTG-mmLD24MC	24hr LD	LD	-1.76983	-0.228314	1028	1710	0.0251462	0.462197	0.601426
CCCATACAGTAATCCC-mmLD24MC	24hr LD	LD	-0.580726	-1.60277	615	1039	0.171319	0.280832	1.65115
CCCATACAGTCGTTTG-mmLD24MC	24hr LD	LD	-1.39172	-1.10577	1295	2208	0.0561594	0.596802	0.246051
CCCATACGTTGTCGCG-mmLD24MC	24hr LD	LD	-1.69863	-0.540873	1170	1969	0.083291	0.532203	0.160208
CCCTCCTAGGCACATG-mmLD24MC	24hr LD	LD	-1.80573	-0.234767	917	1942	0.0334706	0.524905	0.795737
CCCTCCTCAGCGAACA-mmLD24MC	24hr LD	LD	-1.62962	-0.757387	1122	1955	0.0465473	0.528419	0.304023
CCCTCCTGTTAAAGTG-mmLD24MC	24hr LD	LD	-1.64975	-0.78774	1141	2019	0.0430906	0.545717	0.304023
CCCTCCTTCAATAAGG-mmLD24MC	24hr LD	LD	-0.968495	-1.36411	1213	2286	0.0406824	0.617885	0.841103
CCCTCCTTCATCGGAT-mmLD24MC	24hr LD	LD	-1.52073	-0.851148	549	1015	0.0403941	0.274345	0.110788
CCGGGATCACCCATTC-mmLD24MC	24hr LD	LD	-1.43481	-1.13014	1522	2851	0.0333216	0.770599	0.269616
CCGGGATCACTCAGGC-mmLD24MC	24hr LD	LD	-1.16936	-1.67629	888	1262	0.0459588	0.341107	0.965609
CCGGGATGTTACGCGC-mmLD24MC	24hr LD	LD	-1.60287	-0.931032	1476	2551	0.0591925	0.689512	0.0668812
CCGGTAGAGCCGGTAA-mmLD24MC	24hr LD	LD	-1.55456	-0.828249	1127	1889	0.0471149	0.510579	0.0668811
CCGGTAGAGTGTCCAT-mmLD24MC	24hr LD	LD	-1.00723	-1.50974	1342	2740	0.10146	0.740597	1.83073
CCGGTAGCATGGATGG-mmLD24MC	24hr LD	LD	-1.26257	-1.11269	1057	2031	0.186608	0.548961	0.24548
CCGTACTGTCACCTAA-mmLD24MC	24hr LD	LD	-1.20906	-1.71913	1496	3144	0.0340331	0.849794	1.40228
CCGTACTGTTCCACAA-mmLD24MC	24hr LD	LD	-1.59089	-0.678631	912	1521	0.0499671	0.411112	0.304023
CCGTGGAAGTAATCCC-mmLD24MC	24hr LD	LD	-1.07584	-1.31556	918	1584	0.072601	0.428141	0.452651
CCGTGGACAAGCTGGA-mmLD24MC	24hr LD	LD	-1.59553	-0.133269	777	1204	0.0481728	0.32543	0.915328
CCGTGGACATCCGCGA-mmLD24MC	24hr LD	LD	-1.6713	-0.578746	893	1368	0.0475146	0.369758	0.466406
CCGTTCAGTAGAAGGA-mmLD24MC	24hr LD	LD	-0.951038	-1.69784	2146	4731	0.0536884	1.27875	1.50582
CCGTTCAGTCGAGTTT-mmLD24MC	24hr LD	LD	-1.60118	-0.852586	1131	1921	0.0478917	0.519229	0.093353
CCTAAAGAGTATGACA-mmLD24MC	24hr LD	LD	-1.6	-0.788005	1623	3325	0.0318797	0.898717	0.0103409
CCTAAAGGTTGAGGTG-mmLD24MC	24hr LD	LD	-1.72566	-0.75236	958	1494	0.0334672	0.403814	0.0197887
CCTACACTCTATCCTA-mmLD24MC	24hr LD	LD	-1.8914	-0.467634	835	1508	0.030504	0.407599	0.466405
CCTACCAAGATAGTCA-mmLD24MC	24hr LD	LD	-1.11671	-1.22847	1012	1740	0.0655172	0.470306	0.155025
CCTACCACATATGGTC-mmLD24MC	24hr LD	LD	-1.72655	-0.24521	762	1313	0.0319878	0.354892	0.894124
CCTATTAAGCGCTTAT-mmLD24MC	24hr LD	LD	-1.20263	-1.42866	1034	1953	0.0281618	0.527878	0.514178
CCTATTACATGCAACT-mmLD24MC	24hr LD	LD	-0.579087	-1.59664	743	1123	0.0507569	0.303537	1.65204
CCTATTAGTAAACCTC-mmLD24MC	24hr LD	LD	-1.74781	-0.252699	771	1419	0.0239605	0.383543	0.601426
CCTATTATCCACGTTC-mmLD24MC	24hr LD	LD	-0.922421	-1.57121	1894	4434	0.0250338	1.19847	0.858097
CCTCAGTGTTCAGACT-mmLD24MC	24hr LD	LD	-1.55575	-0.618193	777	1403	0.023521	0.379218	0.304023
CCTCTGAAGACAAGCC-mmLD24MC	24hr LD	LD	-0.963485	-1.51379	1466	2947	0.0278249	0.796547	0.826878
CCTCTGAAGCTAGGCA-mmLD24MC	24hr LD	LD	-1.82401	-0.528482	998	1688	0.0462085	0.456251	0.365126
CCTCTGAGTGTCCTCT-mmLD24MC	24hr LD	LD	-0.831838	-1.63527	2599	7362	0.0461831	1.98988	1.2664
CCTCTGATCGCATGAT-mmLD24MC	24hr LD	LD	-0.65769	-1.68711	676	1076	0.152416	0.290833	1.56693
CCTTACGCAACACCCG-mmLD24MC	24hr LD	LD	-1.28889	-1.6389	1665	3677	0.0326353	0.993859	1.40228
CCTTACGCATTCCTCG-mmLD24MC	24hr LD	LD	-1.34893	-1.32681	1391	2621	0.0476917	0.708432	0.309135
CCTTACGGTTGCTCCT-mmLD24MC	24hr LD	LD	-1.70961	-0.873471	1079	2135	0.0309133	0.577071	0.0668811
CCTTACGTCCCACTTG-mmLD24MC	24hr LD	LD	-1.31292	-1.33309	1004	1711	0.0578609	0.462468	0.406027
CCTTCCCAGTTGCAGG-mmLD24MC	24hr LD	LD	-1.73388	-0.396661	867	1285	0.115953	0.347324	0.315757
CCTTCGAAGTAGATGT-mmLD24MC	24hr LD	LD	-1.24778	-1.33783	1554	2815	0.0337478	0.760869	0.438873
CCTTCGACAAGTACCT-mmLD24MC	24hr LD	LD	-1.6227	-0.713416	1153	1944	0.0740741	0.525445	0.0150336
CCTTCGAGTTTGACTG-mmLD24MC	24hr LD	LD	-1.82131	-0.537932	811	1297	0.0493446	0.350567	0.479254
CCTTCGAGTTTGTTGG-mmLD24MC	24hr LD	LD	-1.72876	-0.235546	949	1651	0.0254391	0.44625	0.601426
CCTTTCTAGACATAAC-mmLD24MC	24hr LD	LD	-1.26191	-1.12719	1898	3802	0.123356	1.02765	0.246034
CCTTTCTAGATGGCGT-mmLD24MC	24hr LD	LD	-1.26284	-1.77715	1638	2941	0.0588235	0.794925	1.40228
CCTTTCTGTCAGAAGC-mmLD24MC	24hr LD	LD	-1.55047	-0.988806	1193	2268	0.0828924	0.61302	0.180151
CGAACATCAATGGTCT-mmLD24MC	24hr LD	LD	-1.58027	-0.678872	885	1475	0.0562712	0.398679	0.0233573
CGAACATCAGGCGATA-mmLD24MC	24hr LD	LD	-1.26684	-1.7735	1448	3025	0.0343802	0.81763	1.40228
CGAACATGTGTTTGGT-mmLD24MC	24hr LD	LD	-1.61272	-0.976485	1182	2242	0.029884	0.605992	0.066881
CGAATGTAGTGTACTC-mmLD24MC	24hr LD	LD	-1.44919	-1.02929	1197	2129	0.114138	0.575449	0.159826
CGACTTCGTCGCGTGT-mmLD24MC	24hr LD	LD	-1.5618	-0.92409	1185	2297	0.0370048	0.620858	0.193956
CGACTTCGTCTACCTC-mmLD24MC	24hr LD	LD	-1.62734	-0.715311	1392	2505	0.0399202	0.677079	0.0185176
CGAGAAGAGTTCGCGC-mmLD24MC	24hr LD	LD	-1.27951	-1.51911	1671	3236	0.052843	0.874661	0.452906
CGAGAAGCATGAGCGA-mmLD24MC	24hr LD	LD	-1.43113	-1.04973	816	1388	0.0540346	0.375164	0.155025
CGAGAAGGTAACGACG-mmLD24MC	24hr LD	LD	-1.7299	-0.225663	794	1286	0.0342146	0.347594	0.908614
CGAGAAGGTCTTCAAG-mmLD24MC	24hr LD	LD	-1.76706	-0.322571	783	1248	0.0376603	0.337323	0.614651
CGAGAAGGTTCGTGAT-mmLD24MC	24hr LD	LD	-1.40453	-1.06539	1528	2965	0.0887015	0.801412	0.24377
CGAGAAGTCCAATGGT-mmLD24MC	24hr LD	LD	-1.66743	-0.420258	700	1026	0.039961	0.277318	0.499902
CGAGCACAGAAGGCCT-mmLD24MC	24hr LD	LD	-1.63542	-0.752659	1084	1824	0.0553728	0.49301	0.304023
CGAGCACGTAGGGTAC-mmLD24MC	24hr LD	LD	-1.43473	-1.11885	1598	2986	0.067649	0.807088	0.272188
CGAGCCAAGGATCGCA-mmLD24MC	24hr LD	LD	-1.02501	-1.85149	1485	3056	0.0435209	0.826009	1.34916
CGAGCCATCGTATCAG-mmLD24MC	24hr LD	LD	-1.49653	-0.607345	958	1652	0.111985	0.44652	0.304023
CGATCGGCAAGTAATG-mmLD24MC	24hr LD	LD	-0.918646	-1.55357	1538	3207	0.0420954	0.866823	0.834198
CGATGGCAGAGGTTGC-mmLD24MC	24hr LD	LD	-1.75352	-0.411273	853	1354	0.0583456	0.365974	0.807416
CGATGGCAGCTGGAAC-mmLD24MC	24hr LD	LD	-0.807332	-1.69719	1348	2545	0.0333988	0.68789	1.22151
CGATGGCGTCAGAAGC-mmLD24MC	24hr LD	LD	-1.25269	-1.30128	964	1594	0.0589711	0.430844	0.570959
CGATGTAAGAGCTGGT-mmLD24MC	24hr LD	LD	-1.16229	-1.35148	1116	1755	0.0290598	0.47436	0.509502
CGATGTACATCTCCCA-mmLD24MC	24hr LD	LD	-1.72673	-0.641291	772	1224	0.0236928	0.330836	0.466405
CGATGTAGTGTGAATA-mmLD24MC	24hr LD	LD	-1.26379	-1.11251	1022	2005	0.209476	0.541933	0.245474
CGATTGAAGTGCTGCC-mmLD24MC	24hr LD	LD	-0.6111	-1.30077	1173	1916	0.0339248	0.517877	2.16369
CGATTGACACCGCTAG-mmLD24MC	24hr LD	LD	-1.35521	-0.671881	1096	1809	0.0713101	0.488956	0.00337882
CGCCAAGAGCACCGTC-mmLD24MC	24hr LD	LD	-1.49211	-0.909734	1295	2236	0.0572451	0.60437	0.186886
CGCCAAGGTAATAGCA-mmLD24MC	24hr LD	LD	-1.27742	-1.33717	1019	1621	0.0400987	0.438141	0.452651
CGCCAAGTCACTATTC-mmLD24MC	24hr LD	LD	-0.314551	-0.135149	1932	4042	0.13335	1.09252	3.52381
CGCGGTAAGATGTTAG-mmLD24MC	24hr LD	LD	-0.627712	-1.64696	669	1014	0.0502959	0.274075	1.56693
CGCGGTAAGGGATGGG-mmLD24MC	24hr LD	LD	-0.885015	-1.51483	1172	1970	0.0365482	0.532473	0.785968
CGCGGTAAGTTGAGAT-mmLD24MC	24hr LD	LD	-1.66554	-0.781421	960	1554	0.041184	0.420032	0.304023
CGCGGTACAATCTACG-mmLD24MC	24hr LD	LD	-0.853098	-0.515047	1067	1765	0.0407932	0.477063	4.19579
CGCGGTACATTAGCCA-mmLD24MC	24hr LD	LD	-1.39032	-1.22295	1419	2732	0.0940703	0.738435	0.261977
CGCGGTAGTAGGGTAC-mmLD24MC	24hr LD	LD	-1.51562	-0.506041	933	1309	0.0496562	0.353811	0.304023
CGCGGTATCGGCGGTT-mmLD24MC	24hr LD	LD	-1.43466	-1.01621	1173	2218	0.0577096	0.599505	0.160464
CGCGGTATCGGCTACG-mmLD24MC	24hr LD	LD	-0.592048	-1.60151	730	1073	0.0698975	0.290022	1.59379
CGCGTTTAGCGATCCC-mmLD24MC	24hr LD	LD	-1.16471	-1.78855	1898	4153	0.0599567	1.12252	1.40228
CGCGTTTAGGCAATTA-mmLD24MC	24hr LD	LD	-1.20392	-1.58875	1282	2480	0.116532	0.670321	0.965609
CGCGTTTCAAAGGCGT-mmLD24MC	24hr LD	LD	-1.72834	-0.218969	792	1288	0.0411491	0.348135	0.899574
CGCGTTTCAGGTCCAC-mmLD24MC	24hr LD	LD	-0.824811	-1.72307	1778	3710	0.0339623	1.00278	1.1779
CGCGTTTCATCCGGGT-mmLD24MC	24hr LD	LD	-0.902888	-1.56221	2131	4520	0.0659292	1.22171	0.813158
CGCGTTTGTCCGAAGA-mmLD24MC	24hr LD	LD	-1.65556	-0.774982	739	1152	0.0295139	0.311375	0.304023
CGCTATCAGACTGTAA-mmLD24MC	24hr LD	LD	-0.865154	-1.574	1500	3038	0.0312706	0.821144	1.29543
CGCTATCCATCGGAAG-mmLD24MC	24hr LD	LD	-1.37941	-1.13639	1444	2757	0.0881393	0.745192	0.244666
CGCTGGAAGACTAGAT-mmLD24MC	24hr LD	LD	-0.863709	-1.67329	1890	3764	0.0704038	1.01737	1.25013
CGCTTCATCGCATGGC-mmLD24MC	24hr LD	LD	-1.04608	-1.78857	2522	6374	0.0371823	1.72283	1.34254
CGGACACAGCGATAGC-mmLD24MC	24hr LD	LD	-1.68872	-0.0925416	798	1191	0.0453401	0.321916	0.933289
CGGACACCATCAGTCA-mmLD24MC	24hr LD	LD	-1.22121	-1.80623	1569	2999	0.0496832	0.810602	1.40228
CGGACACCATGGTCTA-mmLD24MC	24hr LD	LD	-0.626835	-1.45959	2655	8011	0.0456872	2.1653	1.59465
CGGACGTAGAGTTGGC-mmLD24MC	24hr LD	LD	-1.11721	-1.84176	2621	7535	0.114798	2.03664	1.36908
CGGACGTAGTCGATAA-mmLD24MC	24hr LD	LD	-1.74264	-0.207255	984	1499	0.0393596	0.405166	0.601426
CGGACGTTCACATACG-mmLD24MC	24hr LD	LD	-1.7387	-0.593745	833	1266	0.021327	0.342188	0.466752
CGGACTGCAATGGATA-mmLD24MC	24hr LD	LD	-1.08808	-1.52668	1032	1654	0.0931076	0.447061	0.577781
CGGACTGCAGGAACGT-mmLD24MC	24hr LD	LD	-1.51781	-0.650059	994	1605	0.0529595	0.433817	0.0243935
CGGACTGGTGTTGAGG-mmLD24MC	24hr LD	LD	-1.59771	-0.612903	808	1215	0.0485597	0.328403	0.180779
CGGACTGTCAGCTCGG-mmLD24MC	24hr LD	LD	-1.6884	-0.725275	903	1471	0.0353501	0.397598	0.0270866
CGGAGCTAGTCGAGTG-mmLD24MC	24hr LD	LD	-1.66554	-0.812128	1046	1722	0.0464576	0.465441	0.0654616
CGGAGCTTCCAAACTG-mmLD24MC	24hr LD	LD	-1.65389	-0.849293	1431	2449	0.0771744	0.661942	0.066881
CGGAGTCCAGTATGCT-mmLD24MC	24hr LD	LD	-1.55147	-0.238374	934	1464	0.0321038	0.395706	0.900477
CGGCTAGTCAAGGTAA-mmLD24MC	24hr LD	LD	-0.647856	-1.58245	931	1571	0.0585614	0.424627	1.8694
CGGTTAAAGAATCTCC-mmLD24MC	24hr LD	LD	-0.739242	-1.56365	1378	2473	0.0404367	0.668429	1.53881
CGGTTAAGTGATGTCT-mmLD24MC	24hr LD	LD	-1.67272	-0.215645	738	1145	0.0384279	0.309483	0.891495
CGTAGCGTCATTGCGA-mmLD24MC	24hr LD	LD	-1.62952	-0.735645	963	1670	0.0401198	0.451386	0.304023
CGTAGGCGTTGATTGC-mmLD24MC	24hr LD	LD	-1.28762	-1.61702	1801	3507	0.081266	0.94791	1.40228
CGTAGGCTCCATGCTC-mmLD24MC	24hr LD	LD	-0.909594	-1.4643	1104	1862	0.0483351	0.503282	0.778052
CGTCACTAGGGTATCG-mmLD24MC	24hr LD	LD	-1.317	-1.42999	1131	1895	0.0390501	0.512201	0.438857
CGTCACTTCCTGCAGG-mmLD24MC	24hr LD	LD	-1.37757	-1.25108	1251	2525	0.0360396	0.682484	0.295511
CGTCAGGAGGTCATCT-mmLD24MC	24hr LD	LD	-1.32867	-1.38411	1161	1818	0.0385039	0.491389	0.429875
CGTCAGGAGTACGATA-mmLD24MC	24hr LD	LD	-0.880929	-1.56844	1673	3109	0.0299132	0.840334	0.85537
CGTCCATAGGTGCAAC-mmLD24MC	24hr LD	LD	-0.603492	-1.55991	713	1345	0.262454	0.363541	1.71445
CGTCCATGTTGCTCCT-mmLD24MC	24hr LD	LD	-1.84445	-0.376845	1312	2392	0.0317726	0.646536	0.717936
CGTCTACAGCGATCCC-mmLD24MC	24hr LD	LD	-1.62555	-0.747404	1442	2686	0.0487714	0.726001	0.0251701
CGTCTACGTGCTAGCC-mmLD24MC	24hr LD	LD	-0.82788	-1.75373	1413	2483	0.0749094	0.671132	1.19299
CGTGAGCAGTCATGCT-mmLD24MC	24hr LD	LD	-1.21148	-1.35851	1218	2091	0.0554758	0.565178	0.558271
CGTGAGCTCGGAGGTA-mmLD24MC	24hr LD	LD	-1.00427	-1.66801	1337	2367	0.0481622	0.639778	1.09747
CGTGTAAAGACAGGCT-mmLD24MC	24hr LD	LD	-1.17871	-1.4322	1103	1708	0.0199063	0.461657	0.515805
CGTGTAAAGAGCTTCT-mmLD24MC	24hr LD	LD	-1.5605	-0.330737	695	1039	0.0923965	0.280832	0.242692
CGTGTAACAGTGACAG-mmLD24MC	24hr LD	LD	-1.07905	-1.28824	1114	1996	0.0425852	0.5395	0.45265
CGTGTCTCACTGCCAG-mmLD24MC	24hr LD	LD	-1.59478	-0.823495	1039	1986	0.100201	0.536798	0.0498274
CGTTAGAAGACTGTAA-mmLD24MC	24hr LD	LD	-1.04397	-1.41148	1576	3264	0.028799	0.882229	0.655335
CGTTAGAAGACTTTCG-mmLD24MC	24hr LD	LD	-0.650692	-1.6715	657	1033	0.111326	0.27921	1.56693
CGTTAGACAAAGTCAA-mmLD24MC	24hr LD	LD	-0.364695	-1.08164	1600	3134	0.0488194	0.847091	2.17189
CGTTAGACAGATGGGT-mmLD24MC	24hr LD	LD	-1.51587	-0.747397	968	1669	0.0455362	0.451115	0.00417518
CGTTAGATCGCTAGCG-mmLD24MC	24hr LD	LD	-0.898051	-1.47175	1550	3024	0.025463	0.817359	0.770151
CGTTGGGAGGACAGAA-mmLD24MC	24hr LD	LD	-1.75057	-0.19615	819	1321	0.0408781	0.357054	0.930791
CGTTGGGCAAAGTCAA-mmLD24MC	24hr LD	LD	-1.68699	-0.188439	983	1600	0.061875	0.432465	0.933289
CGTTGGGGTGACGGTA-mmLD24MC	24hr LD	LD	-1.5533	-0.614212	1113	1792	0.0491071	0.484361	0.304023
CGTTGGGGTTCCACTC-mmLD24MC	24hr LD	LD	-1.19279	-1.35935	1637	3185	0.0605965	0.860876	0.542872
CGTTGGGGTTCCCTTG-mmLD24MC	24hr LD	LD	-1.50213	-0.257542	694	1248	0.00961538	0.337323	0.933289
CTAACTTTCCGCGGTA-mmLD24MC	24hr LD	LD	-0.958473	-1.55387	1186	2583	0.058072	0.698161	1.83073
CTAAGACAGGAATCGC-mmLD24MC	24hr LD	LD	-1.67096	-0.57716	796	1247	0.0481155	0.337053	0.466405
CTAAGACTCAGGTTCA-mmLD24MC	24hr LD	LD	-1.64769	-0.854687	972	1670	0.0233533	0.451386	0.066881
CTAAGACTCTGCCCTA-mmLD24MC	24hr LD	LD	-1.03956	-1.39986	1152	2174	0.0400184	0.587612	1.83073
CTAAGACTCTTCCTTC-mmLD24MC	24hr LD	LD	-1.19049	-1.32563	1419	2773	0.0263253	0.749516	0.528596
CTAATGGAGCAAATCA-mmLD24MC	24hr LD	LD	-1.61925	-0.866087	1389	2454	0.0562347	0.663294	0.0668809
CTAATGGAGCTGAACG-mmLD24MC	24hr LD	LD	-1.65224	-0.600289	843	1296	0.0516975	0.350297	0.471814
CTAATGGAGTACGACG-mmLD24MC	24hr LD	LD	-1.09287	-1.50938	1369	2378	0.0365854	0.642752	0.573615
CTAATGGTCGGCTACG-mmLD24MC	24hr LD	LD	-0.776425	-1.64514	1175	1989	0.0432378	0.537608	1.29631
CTAATGGTCGTGACAT-mmLD24MC	24hr LD	LD	-1.54516	-0.302201	590	1046	0.0391969	0.282724	0.315757
CTACACCAGCTACCGC-mmLD24MC	24hr LD	LD	-0.992374	-1.53643	1203	2454	0.0338223	0.663294	0.88783
CTACACCGTGGCGAAT-mmLD24MC	24hr LD	LD	-1.30774	-1.1375	1367	2460	0.135366	0.664915	0.246599
CTACACCGTTATTCTC-mmLD24MC	24hr LD	LD	-1.66096	-0.497995	1209	2205	0.0575964	0.595991	0.488612
CTACATTAGCGTTCCG-mmLD24MC	24hr LD	LD	-1.6804	-0.632689	1183	1980	0.0489899	0.535176	0.152981
CTACATTGTGACGGTA-mmLD24MC	24hr LD	LD	-0.907896	-1.46341	1787	3487	0.0671064	0.942504	0.77669
CTACATTGTTACCGAT-mmLD24MC	24hr LD	LD	-1.68827	-0.570443	784	1105	0.0271493	0.298671	0.466405
CTACCCAAGATACACA-mmLD24MC	24hr LD	LD	-1.65227	-0.200633	796	1279	0.0297107	0.345702	0.884477
CTACCCATCAACGAAA-mmLD24MC	24hr LD	LD	-1.45579	-0.684868	1527	2819	0.0890387	0.76195	0.00337878
CTACGTCGTAAGAGGA-mmLD24MC	24hr LD	LD	-1.40697	-1.1965	875	1419	0.068358	0.383543	0.261075
CTAGAGTAGCCCAATT-mmLD24MC	24hr LD	LD	-1.32498	-1.3651	1878	3793	0.0387556	1.02521	0.45265
CTAGAGTAGCTAAACA-mmLD24MC	24hr LD	LD	-1.69625	-0.823804	1103	1934	0.0289555	0.522742	0.0567727
CTAGAGTAGGATGGTC-mmLD24MC	24hr LD	LD	-1.86813	-0.493287	874	1375	0.0378182	0.37165	0.466405
CTAGAGTGTGTTGGGA-mmLD24MC	24hr LD	LD	-1.69396	-0.746594	1187	2108	0.0659393	0.569773	0.0156391
CTAGAGTTCCGTAGTA-mmLD24MC	24hr LD	LD	-0.818733	-1.64256	2381	6647	0.0370092	1.79662	1.25581
CTAGAGTTCTGCAAGT-mmLD24MC	24hr LD	LD	-1.52362	-0.859056	1820	3690	0.0666667	0.997373	0.110788
CTAGCCTAGTACACCT-mmLD24MC	24hr LD	LD	-1.41504	-0.477328	776	1275	0.0290196	0.344621	0.196734
CTAGCCTGTCTTGCGG-mmLD24MC	24hr LD	LD	-1.62265	-0.242882	627	1034	0.0270793	0.279481	0.315757
CTAGTGACACTTAAGC-mmLD24MC	24hr LD	LD	-1.0446	-1.79031	2917	7125	0.0552982	1.92582	1.34676
CTAGTGACATACAGCT-mmLD24MC	24hr LD	LD	-1.77523	-0.3809	807	1240	0.0217742	0.335161	0.780168
CTAGTGAGTCAAAGAT-mmLD24MC	24hr LD	LD	-1.70668	-0.488648	1121	1902	0.0467928	0.514093	0.507647
CTAGTGAGTCGGCTCA-mmLD24MC	24hr LD	LD	-1.4005	-0.647061	1012	1739	0.040253	0.470036	0.00201984
CTAGTGAGTTGGTAAA-mmLD24MC	24hr LD	LD	-1.39324	-0.486087	1045	1749	0.0834763	0.472739	0.196734
CTCAGAAAGATGCGAC-mmLD24MC	24hr LD	LD	-1.68663	-0.801057	1139	1897	0.0458619	0.512742	0.0526534
CTCAGAAAGTATCTCG-mmLD24MC	24hr LD	LD	-1.10663	-1.63994	1927	4245	0.0666667	1.14738	1.36573
CTCAGAACAACGATCT-mmLD24MC	24hr LD	LD	-1.59305	-0.221215	989	1750	0.0325714	0.473009	0.930429
CTCAGAACACCTGGTG-mmLD24MC	24hr LD	LD	-0.739135	-1.67343	980	1664	0.0522837	0.449764	1.28493
CTCAGAATCAAAGTAG-mmLD24MC	24hr LD	LD	-0.808468	-1.63382	2689	7427	0.039316	2.00745	1.27662
CTCAGAATCACGATGT-mmLD24MC	24hr LD	LD	-1.65767	-0.678919	716	1117	0.0501343	0.301915	0.304023
CTCAGAATCAGCATGT-mmLD24MC	24hr LD	LD	-1.66523	-0.148782	641	1025	0.0195122	0.277048	0.933289
CTCATTACACCCAGTG-mmLD24MC	24hr LD	LD	-1.38496	-0.593587	1328	2277	0.0373298	0.615452	0.0254173
CTCATTACAGGCTGAA-mmLD24MC	24hr LD	LD	-1.17954	-1.44206	1479	2824	0.0435552	0.763301	0.506997
CTCATTAGTACTTCTT-mmLD24MC	24hr LD	LD	-1.75742	-0.814317	988	1828	0.0213348	0.494092	0.0476692
CTCATTAGTAGAGTGC-mmLD24MC	24hr LD	LD	-1.68602	-0.563041	1039	1642	0.0328867	0.443818	0.466405
CTCCTAGAGCCCAGCT-mmLD24MC	24hr LD	LD	-1.32919	-1.25802	1266	2268	0.0308642	0.61302	0.302957
CTCCTAGAGGATGGAA-mmLD24MC	24hr LD	LD	-1.79191	-0.305448	919	1457	0.0247083	0.393814	0.608496
CTCCTAGTCCTTGCCA-mmLD24MC	24hr LD	LD	-0.524917	-1.46516	901	1457	0.0411805	0.393814	1.79847
CTCCTAGTCGGCGCAT-mmLD24MC	24hr LD	LD	-1.63844	-0.942131	1019	1832	0.0191048	0.495173	0.0668809
CTCGAAAAGAAGGACA-mmLD24MC	24hr LD	LD	-1.17722	-1.36723	924	1461	0.0335387	0.394895	0.520144
CTCGAAACATTTCACT-mmLD24MC	24hr LD	LD	-1.59554	-0.738638	1196	2124	0.104991	0.574098	0.304024
CTCGAAAGTGACGGTA-mmLD24MC	24hr LD	LD	-1.55333	-0.61412	782	1170	0.0222222	0.31624	0.304024
CTCGAAATCGCGTTTC-mmLD24MC	24hr LD	LD	-1.60196	-0.841365	1237	2258	0.0256864	0.610317	0.0970653
CTCGAGGTCAAAGTAG-mmLD24MC	24hr LD	LD	-1.21485	-1.40455	819	1109	0.0414788	0.299753	0.539219
CTCGAGGTCCCTCAGT-mmLD24MC	24hr LD	LD	-1.65345	-0.776164	799	1326	0.0128205	0.358406	0.304024
CTCGAGGTCGTGGTCG-mmLD24MC	24hr LD	LD	-1.64746	-0.198391	736	1127	0.0745342	0.304618	0.887334
CTCGGAGAGCGAGAAA-mmLD24MC	24hr LD	LD	-1.68308	-0.524301	770	1170	0.0333333	0.31624	0.160208
CTCGGAGAGTCATGCT-mmLD24MC	24hr LD	LD	-0.651657	-1.53296	2030	5538	0.0393644	1.49687	1.63185
CTCGGAGCAACTGGCC-mmLD24MC	24hr LD	LD	-1.59526	-0.683008	877	1363	0.0300807	0.368406	0.0245243
CTCGGAGGTATGGTTC-mmLD24MC	24hr LD	LD	-1.49616	-0.848275	1494	2547	0.0765607	0.688431	0.0668808
CTCGGGATCAAACAAG-mmLD24MC	24hr LD	LD	-1.15378	-1.67641	724	1057	0.0690634	0.285697	1.38809
CTCGGGATCCGCGGTA-mmLD24MC	24hr LD	LD	-1.61333	-0.773886	953	1564	0.0274936	0.422735	0.304024
CTCGTACGTAGTACCT-mmLD24MC	24hr LD	LD	-1.66612	-0.856601	1355	2458	0.0414972	0.664375	0.0668808
CTCGTCAAGGATGGAA-mmLD24MC	24hr LD	LD	-0.898163	-1.47576	1238	2415	0.0401656	0.652752	0.769925
CTCGTCAGTCGCATAT-mmLD24MC	24hr LD	LD	-1.20337	-1.73257	2038	4297	0.0614382	1.16144	1.40228
CTCGTCATCCGCGTTT-mmLD24MC	24hr LD	LD	-1.30312	-1.40302	1335	2454	0.0374898	0.663294	0.414867
CTCTAATCACAGACTT-mmLD24MC	24hr LD	LD	-1.67234	-0.270376	994	1731	0.0583478	0.467873	0.315757
CTCTAATCATCTATGG-mmLD24MC	24hr LD	LD	-1.30379	-1.29987	1677	3498	0.0789022	0.945477	0.30886
CTCTAATGTACAGTTC-mmLD24MC	24hr LD	LD	-0.921641	-1.82553	829	1259	0.0587768	0.340296	1.50582
CTCTAATTCAACGCTA-mmLD24MC	24hr LD	LD	-1.88669	-0.527358	943	1680	0.0458333	0.454089	0.466405
CTCTAATTCAGGTTCA-mmLD24MC	24hr LD	LD	-1.54877	-0.849452	846	1528	0.0458115	0.413004	0.110788
CTCTACGTCAACGGGA-mmLD24MC	24hr LD	LD	-1.30319	-1.40359	1204	2197	0.0446063	0.593829	0.416152
CTCTGGTGTGTTGGGA-mmLD24MC	24hr LD	LD	-1.40394	-1.10547	1525	2926	0.0440875	0.790871	0.24674
CTCTGGTTCACAAACC-mmLD24MC	24hr LD	LD	-1.68219	-0.280224	1499	2937	0.0844399	0.793844	0.933289
CTGAAACGTCTAAACC-mmLD24MC	24hr LD	LD	-1.6089	-0.73452	839	1476	0.0880759	0.398949	0.000236968
CTGAAACTCCCACTTG-mmLD24MC	24hr LD	LD	-1.75293	-0.276153	934	1482	0.0391363	0.400571	0.315757
CTGAAGTAGGCTACGA-mmLD24MC	24hr LD	LD	-1.59364	-0.929969	2192	4673	0.0744704	1.26307	0.0668807
CTGAAGTGTCTAAAGA-mmLD24MC	24hr LD	LD	-1.3269	-1.37707	1618	3122	0.0964126	0.843848	0.402195
CTGAAGTTCACTTACT-mmLD24MC	24hr LD	LD	-0.674615	-1.51613	1827	3511	0.0478496	0.948991	1.89734
CTGAAGTTCCAAGTAC-mmLD24MC	24hr LD	LD	-1.42525	-1.06719	1380	2759	0.0532802	0.745732	0.244283
CTGATAGGTACCGTAT-mmLD24MC	24hr LD	LD	-1.79131	-0.373535	769	1359	0.0279617	0.367325	0.758329
CTGATAGGTTCCACAA-mmLD24MC	24hr LD	LD	-1.21543	-1.36022	1516	3074	0.0826285	0.830874	0.561405
CTGATCCAGCCTTGAT-mmLD24MC	24hr LD	LD	-1.40999	-1.20055	1478	2734	0.0460863	0.738975	0.262034
CTGATCCCATGGTCTA-mmLD24MC	24hr LD	LD	-1.59755	-0.78434	1041	1748	0.0411899	0.472468	0.00892443
CTGCCTATCAGCATGT-mmLD24MC	24hr LD	LD	-1.64462	-0.707553	1006	1745	0.0338109	0.471657	0.304024
CTGCCTATCTAGAGTC-mmLD24MC	24hr LD	LD	-1.7299	-0.616061	1043	1669	0.033553	0.451115	0.196135
CTGCGGAAGGCACATG-mmLD24MC	24hr LD	LD	-1.41719	-1.19128	988	1565	0.0447284	0.423005	0.260677
CTGCGGACACCAGCAC-mmLD24MC	24hr LD	LD	-1.58113	-0.899406	1126	1773	0.0451213	0.479226	0.0668807
CTGCTGTAGCCCTAAT-mmLD24MC	24hr LD	LD	-0.980121	-1.77805	2400	6201	0.0599903	1.67607	1.65989
CTGGTCTAGAATGTTG-mmLD24MC	24hr LD	LD	-1.17917	-1.36113	1167	2110	0.0369668	0.570314	0.524467
CTGGTCTAGCCACGTC-mmLD24MC	24hr LD	LD	-1.6661	-0.739227	802	1368	0.0358187	0.369758	0.304024
CTGGTCTAGGAGTTGC-mmLD24MC	24hr LD	LD	-0.78705	-1.68448	1696	3552	0.0512387	0.960073	1.23217
CTGGTCTCAAGTTGTC-mmLD24MC	24hr LD	LD	-1.33541	-1.37299	1292	2356	0.0483871	0.636805	0.416331
CTGGTCTGTCCTCCAT-mmLD24MC	24hr LD	LD	-0.962254	-1.37481	1757	4091	0.0344659	1.10576	0.826182
CTGGTCTGTGAGTATA-mmLD24MC	24hr LD	LD	-1.54272	-0.262909	1444	2998	0.103736	0.810332	0.912508
CTGGTCTGTTGCGCAC-mmLD24MC	24hr LD	LD	-1.71079	-0.213083	714	1248	0.0552885	0.337323	0.896338
CTGTGCTAGGCAAAGA-mmLD24MC	24hr LD	LD	-1.63676	-0.657235	1204	2019	0.0292224	0.545717	0.304024
CTGTGCTCAAGTCTAC-mmLD24MC	24hr LD	LD	-1.48397	-0.851744	875	1441	0.0659264	0.389489	0.0743187
CTGTTTAAGCCAACAG-mmLD24MC	24hr LD	LD	-0.433057	-1.20125	1565	3241	0.0225239	0.876013	2.17249
CTGTTTAGTCCGACGT-mmLD24MC	24hr LD	LD	-1.67334	-0.311361	1030	1701	0.0493827	0.459765	0.92901
CTGTTTAGTGTTGGGA-mmLD24MC	24hr LD	LD	-1.49592	-0.213319	770	1192	0.0402685	0.322187	0.914039
CTGTTTATCCGCGTTT-mmLD24MC	24hr LD	LD	-1.4566	-1.09239	1298	2101	0.0594955	0.567881	0.246241
CTTAACTCAGGAATCG-mmLD24MC	24hr LD	LD	-1.72976	-0.848161	1046	1753	0.0416429	0.47382	0.0645073
CTTAACTTCCATTCTA-mmLD24MC	24hr LD	LD	-1.02751	-1.39277	1140	2110	0.035545	0.570314	1.83073
CTTAACTTCTGACCTC-mmLD24MC	24hr LD	LD	-1.2511	-1.60506	774	1099	0.0573248	0.29705	0.443343
CTTACCGCAATCCAAC-mmLD24MC	24hr LD	LD	-0.919256	-1.46844	1462	2991	0.0280843	0.80844	0.796674
CTTACCGCATCCGGGT-mmLD24MC	24hr LD	LD	-0.590086	-1.55658	857	1544	0.21956	0.417329	1.71445
CTTAGGAAGAAACGAG-mmLD24MC	24hr LD	LD	-1.21334	-1.56978	1326	2139	0.0490884	0.578152	0.431146
CTTAGGACACCCAGTG-mmLD24MC	24hr LD	LD	-1.16757	-1.34675	1109	1892	0.0591966	0.51139	0.51333
CTTAGGACAGGTTTCA-mmLD24MC	24hr LD	LD	-0.96873	-1.44408	1622	3362	0.0523498	0.908718	0.821944
CTTAGGAGTGCCTTGG-mmLD24MC	24hr LD	LD	-1.31278	-1.70035	1526	3123	0.0790906	0.844118	1.40228
CTTAGGAGTTTGGGCC-mmLD24MC	24hr LD	LD	-1.40285	-1.22058	2055	4142	0.0772574	1.11954	0.288712
CTTAGGATCGATAGAA-mmLD24MC	24hr LD	LD	-0.844385	-1.64279	1605	3140	0.0350318	0.848713	1.21989
CTTCTCTGTATAATGG-mmLD24MC	24hr LD	LD	-1.4115	-1.07302	1570	3174	0.0781348	0.857903	0.244084
CTTCTCTTCACGGTTA-mmLD24MC	24hr LD	LD	-1.71906	-0.608466	1002	1810	0.039779	0.489226	0.196135
CTTGGCTAGTACGCGA-mmLD24MC	24hr LD	LD	-0.969035	-1.77365	1875	4210	0.0527316	1.13792	1.42942
CTTGGCTAGTTAACGA-mmLD24MC	24hr LD	LD	-1.84287	-0.431097	1091	1815	0.0446281	0.490578	0.781541
CTTGGCTGTCGCATCG-mmLD24MC	24hr LD	LD	-1.27513	-1.75419	1629	3439	0.0633905	0.92953	1.40228
CTTTGCGTCTAACGGT-mmLD24MC	24hr LD	LD	-1.3929	-1.22308	1500	2945	0.0278438	0.796006	0.260885
CTTTGCGTCTAGCACA-mmLD24MC	24hr LD	LD	-1.54418	-0.902158	1329	2341	0.0358821	0.632751	0.0668807
CTTTGCGTCTCCAGGG-mmLD24MC	24hr LD	LD	-1.74647	-0.430035	990	1852	0.12365	0.500579	0.519455
CTTTGCGTCTGCGTAA-mmLD24MC	24hr LD	LD	-1.50892	-0.905431	1225	2192	0.110858	0.592477	0.0825323
GAAACTCCAACAACCT-mmLD24MC	24hr LD	LD	-1.33543	-0.707595	941	1615	0.0309598	0.43652	0.110788
GAAACTCCAGCAGTTT-mmLD24MC	24hr LD	LD	-0.966583	-1.55429	1550	3183	0.0358153	0.860336	0.846551
GAAACTCTCCTTCAAT-mmLD24MC	24hr LD	LD	-0.787856	-1.47275	1331	2896	0.112914	0.782762	1.83073
GAAATGACAACTGCTA-mmLD24MC	24hr LD	LD	-0.764767	-1.60653	2149	4744	0.0611298	1.28226	1.36361
GAAATGACAGGCGATA-mmLD24MC	24hr LD	LD	-1.32635	-1.25035	997	1517	0.0580092	0.410031	0.302466
GAAATGAGTGAGCGAT-mmLD24MC	24hr LD	LD	-1.03921	-1.40034	962	1479	0.0960108	0.39976	1.83073
GAACATCCATTACGAC-mmLD24MC	24hr LD	LD	-1.43662	-1.12601	1031	1896	0.0432489	0.512471	0.26917
GAACATCGTAGTACCT-mmLD24MC	24hr LD	LD	-1.3546	-1.30155	1112	2151	0.0985588	0.581396	0.304214
GAACATCGTTCACGGC-mmLD24MC	24hr LD	LD	-1.47628	-0.851584	1566	2927	0.0724291	0.791141	0.0770202
GAACATCTCCGCGCAA-mmLD24MC	24hr LD	LD	-0.945213	-1.63516	784	1360	0.0183824	0.367596	1.83073
GAACATCTCGTCGTTC-mmLD24MC	24hr LD	LD	-1.57484	-0.15947	814	1294	0.0432767	0.349756	0.933289
GAACGGACACATTAGC-mmLD24MC	24hr LD	LD	-1.34703	-1.37094	1596	3059	0.0552468	0.82682	0.334617
GAACGGATCTGTCTCG-mmLD24MC	24hr LD	LD	-1.27137	-1.13326	1281	2333	0.102872	0.630588	0.246385
GAAGCAGCAAAGGAAG-mmLD24MC	24hr LD	LD	-1.51201	-0.928279	1520	3075	0.0978862	0.831144	0.187344
GAATAAGGTCTACCTC-mmLD24MC	24hr LD	LD	-1.12291	-1.34154	1176	1988	0.0306841	0.537338	0.561837
GAATGAACATTCCTGC-mmLD24MC	24hr LD	LD	-1.82764	-0.424102	1090	2052	0.0877193	0.554637	0.660186
GAATGAACATTCTTAC-mmLD24MC	24hr LD	LD	-1.47376	-0.725935	994	1828	0.036105	0.494092	0.00337873
GAATGAATCCAAACTG-mmLD24MC	24hr LD	LD	-1.31972	-1.3941	1352	2458	0.0313263	0.664375	0.424092
GACACGCAGAGACGAA-mmLD24MC	24hr LD	LD	-1.40174	-1.14469	1067	1894	0.0491024	0.511931	0.269565
GACAGAGCACGGTAAG-mmLD24MC	24hr LD	LD	-1.28957	-1.7548	1831	3553	0.0695187	0.960343	1.40228
GACAGAGCAGACGCCT-mmLD24MC	24hr LD	LD	-1.11419	-1.42192	700	1134	0.0846561	0.30651	0.45265
GACAGAGCAGCCTTGG-mmLD24MC	24hr LD	LD	-1.78548	-0.601939	1161	1927	0.0467047	0.52085	0.506121
GACAGAGTCACCCTCA-mmLD24MC	24hr LD	LD	-1.09139	-1.324	1022	1631	0.0613121	0.440844	0.45265
GACAGAGTCTGTTTGT-mmLD24MC	24hr LD	LD	-1.2937	-1.7524	1630	3442	0.0793144	0.930341	1.40228
GACCAATAGATGCCAG-mmLD24MC	24hr LD	LD	-0.957633	-1.56282	1565	2996	0.049733	0.809791	0.841845
GACCAATAGCTAGTGG-mmLD24MC	24hr LD	LD	-0.980649	-1.40781	1302	2341	0.0299018	0.632751	0.828011
GACCAATGTCGGCATC-mmLD24MC	24hr LD	LD	-1.26611	-1.55358	1085	1821	0.0329489	0.4922	0.432441
GACCAATTCAGTACGT-mmLD24MC	24hr LD	LD	-1.19382	-1.32624	1183	2121	0.0603489	0.573287	0.531661
GACCTGGCAATGAAAC-mmLD24MC	24hr LD	LD	-1.3594	-1.29017	1042	1792	0.031808	0.484361	0.305475
GACGCGTCAAACTGTC-mmLD24MC	24hr LD	LD	-1.54523	-0.148317	750	1301	0.0584166	0.351648	0.884128
GACGCGTCACAGCGTC-mmLD24MC	24hr LD	LD	-1.68289	-0.74371	770	1299	0.0292533	0.351108	0.304024
GACGCGTCACCCATGG-mmLD24MC	24hr LD	LD	-1.04754	-1.60751	1611	3204	0.0277778	0.866012	0.959629
GACGCGTCACGCATCG-mmLD24MC	24hr LD	LD	-1.67711	-0.789878	891	1372	0.0276968	0.370839	0.06151
GACGCGTCACTGTGTA-mmLD24MC	24hr LD	LD	-1.21059	-1.48736	994	1610	0.0322981	0.435168	0.530581
GACGCGTTCAAGAAGT-mmLD24MC	24hr LD	LD	-0.403519	-0.898982	1775	3599	0.0358433	0.972777	2.40328
GACGCGTTCTGCCCTA-mmLD24MC	24hr LD	LD	-1.71632	-0.861726	1158	2069	0.0449493	0.559232	0.0668806
GACGGCTCACACGCTG-mmLD24MC	24hr LD	LD	-1.63453	-0.765459	821	1356	0.0383481	0.366514	0.304024
GACGGCTCACGGTGTC-mmLD24MC	24hr LD	LD	-0.727351	-1.52683	2051	4233	0.076069	1.14414	1.83073
GACGGCTGTCTGATTG-mmLD24MC	24hr LD	LD	-1.58667	-0.740714	962	1593	0.0778406	0.430573	0.304024
GACGGCTTCGTACCGG-mmLD24MC	24hr LD	LD	-1.04346	-1.36494	1017	1702	0.0499412	0.460035	1.83073
GACGTGCAGGCTAGCA-mmLD24MC	24hr LD	LD	-1.68959	-0.754252	1069	1638	0.0579976	0.442736	0.304024
GACGTGCGTCCGAGTC-mmLD24MC	24hr LD	LD	-1.59969	-0.785572	1152	2252	0.0519538	0.608695	0.0495222
GACGTGCGTGAACCTT-mmLD24MC	24hr LD	LD	-1.43521	-0.473847	1378	2560	0.0632812	0.691945	0.196734
GACGTGCTCAATCACG-mmLD24MC	24hr LD	LD	-1.62181	-0.203993	798	1199	0.0450375	0.324079	0.884128
GACGTGCTCAGAGACG-mmLD24MC	24hr LD	LD	-1.49026	-0.522475	619	1033	0.0406583	0.27921	0.196733
GACGTGCTCGTATCAG-mmLD24MC	24hr LD	LD	-1.33104	-1.24477	1147	1982	0.0454087	0.535716	0.300975
GACGTTAAGAAGGTTT-mmLD24MC	24hr LD	LD	-1.50483	-0.902569	963	1518	0.0559947	0.410301	0.085962
GACGTTAAGATATACG-mmLD24MC	24hr LD	LD	-1.16193	-1.51023	1647	3219	0.0465983	0.870066	0.530581
GACGTTAGTCGAACAG-mmLD24MC	24hr LD	LD	-1.59095	-0.751583	1083	1795	0.0501393	0.485172	0.0278617
GACGTTATCATTGCCC-mmLD24MC	24hr LD	LD	-1.66835	-0.307284	1066	1720	0.0418605	0.4649	0.92901
GACGTTATCGGTCTAA-mmLD24MC	24hr LD	LD	-0.996972	-1.7048	1396	2538	0.0457053	0.685998	1.08164
GACTAACAGTAGCGGT-mmLD24MC	24hr LD	LD	-1.28818	-1.67573	953	1592	0.035804	0.430303	1.40228
GACTAACCACTTCTGC-mmLD24MC	24hr LD	LD	-1.49961	-0.659448	896	1649	0.0576107	0.44571	0.0161531
GACTAACCAGGTCTCG-mmLD24MC	24hr LD	LD	-1.43306	-0.481555	856	1454	0.0392022	0.393003	0.196733
GACTAACTCAACACGT-mmLD24MC	24hr LD	LD	-1.42908	-1.01653	1523	2939	0.0632868	0.794385	0.159817
GACTAACTCTCTGAGA-mmLD24MC	24hr LD	LD	-0.642001	-1.48785	1097	1796	0.0434298	0.485442	1.68167
GACTACAAGATGTGGC-mmLD24MC	24hr LD	LD	-1.57615	-0.934128	961	1768	0.010181	0.477874	0.193693
GACTACATCAATACCG-mmLD24MC	24hr LD	LD	-1.39203	-1.05801	1643	3772	0.146607	1.01954	0.155025
GAGCAGACAGGTCGTC-mmLD24MC	24hr LD	LD	-0.591049	-1.61649	609	1040	0.152885	0.281102	1.62606
GAGCAGAGTAGGACAC-mmLD24MC	24hr LD	LD	-1.54541	-0.891374	827	1199	0.0450375	0.324079	0.0668806
GAGCAGATCCGAACGC-mmLD24MC	24hr LD	LD	-1.54354	-0.858795	1180	1979	0.105104	0.534906	0.0668805
GAGCAGATCTTATCTG-mmLD24MC	24hr LD	LD	-1.73911	-0.600455	964	1659	0.0494274	0.448412	0.196574
GAGGTGAGTCTAGTGT-mmLD24MC	24hr LD	LD	-1.08265	-1.67883	1852	3837	0.039093	1.03711	1.34418
GAGGTGAGTGTAATGA-mmLD24MC	24hr LD	LD	-1.0301	-1.39239	1004	1664	0.0378606	0.449764	1.83073
GAGTCCGAGCTGATAA-mmLD24MC	24hr LD	LD	-0.583852	-1.60802	597	1117	0.148612	0.301915	1.64373
GAGTCCGCATCAGTCA-mmLD24MC	24hr LD	LD	-1.49387	-0.13059	949	1540	0.061039	0.416248	0.909527
GAGTCCGGTCTCATCC-mmLD24MC	24hr LD	LD	-1.65042	-0.61213	1085	1930	0.065285	0.521661	0.196733
GATCGATGTAATCGTC-mmLD24MC	24hr LD	LD	-1.28544	-1.685	1147	1884	0.105626	0.509228	1.40228
GATCGATGTCTAGAGG-mmLD24MC	24hr LD	LD	-1.14728	-1.37149	1397	2217	0.02977	0.599235	0.505174
GATCGATTCTTGTATC-mmLD24MC	24hr LD	LD	-1.73806	-0.592825	1039	1889	0.0254103	0.510579	0.196135
GATCGCGGTGTTCTTT-mmLD24MC	24hr LD	LD	-1.60222	-0.880941	1102	1660	0.0433735	0.448683	0.0743065
GATCGCGGTTGATTGC-mmLD24MC	24hr LD	LD	-1.49346	-0.908551	1056	1805	0.113019	0.487875	0.187156
GATCGCGTCAGCTGGC-mmLD24MC	24hr LD	LD	-1.60554	-0.828749	1554	2885	0.0426343	0.779789	0.0524695
GATCGTACACAAGCCC-mmLD24MC	24hr LD	LD	-1.31244	-1.41869	1799	3771	0.0498542	1.01927	0.432807
GATCGTAGTCTGGAGA-mmLD24MC	24hr LD	LD	-1.26322	-1.1123	833	1387	0.193223	0.374893	0.245446
GATCGTAGTGTAATGA-mmLD24MC	24hr LD	LD	-1.3455	-1.30659	1132	1828	0.0224289	0.494092	0.309587
GATCTAGAGGACAGCT-mmLD24MC	24hr LD	LD	-1.29391	-1.47364	966	1797	0.0473011	0.485713	0.45265
GATCTAGCAGCTCCGA-mmLD24MC	24hr LD	LD	-1.55434	-0.166795	599	1012	0.0266798	0.273534	0.905496
GATCTAGGTTGGTAAA-mmLD24MC	24hr LD	LD	-1.8612	-0.343354	917	1397	0.0393701	0.377596	0.78163
GATCTAGTCAGGCCCA-mmLD24MC	24hr LD	LD	-1.72562	-0.371089	1072	1776	0.035473	0.480037	0.806285
GATGAAACAATAGCAA-mmLD24MC	24hr LD	LD	-0.555506	-1.18331	1408	2540	0.0287402	0.686539	2.16311
GATGAAACAGACACTT-mmLD24MC	24hr LD	LD	-1.82151	-0.528388	980	1609	0.0447483	0.434898	0.367323
GATGAAATCAGAGGTG-mmLD24MC	24hr LD	LD	-1.40416	-1.20804	1127	2064	0.0436047	0.55788	0.262958
GATGAGGAGTCTTGCA-mmLD24MC	24hr LD	LD	-1.04792	-1.68711	1617	3133	0.0849026	0.846821	1.38942
GATGAGGCATAGACTC-mmLD24MC	24hr LD	LD	-0.671034	-1.67179	719	1061	0.0951932	0.286779	1.56434
GATGAGGTCACAATGC-mmLD24MC	24hr LD	LD	-1.73832	-0.397383	1341	2469	0.117051	0.667348	0.315757
GATGAGGTCCTCAATT-mmLD24MC	24hr LD	LD	-1.29447	-1.47473	1183	2309	0.0718926	0.624102	0.45265
GATGCTAAGGTAGCTG-mmLD24MC	24hr LD	LD	-1.60095	-0.736748	1386	2517	0.0671434	0.680322	0.304024
GATTCAGGTCGTTGTA-mmLD24MC	24hr LD	LD	-1.17236	-1.44444	1337	2663	0.0315434	0.719784	0.513938
GATTCAGGTTCGAATC-mmLD24MC	24hr LD	LD	-0.582658	-1.60601	577	1007	0.189672	0.272183	1.64445
GATTCAGGTTGCTCCT-mmLD24MC	24hr LD	LD	-1.49636	-0.73507	2070	4708	0.108539	1.27253	0.0157964
GATTCAGTCACGGTTA-mmLD24MC	24hr LD	LD	-1.71864	-0.561852	887	1463	0.038961	0.395435	0.228435
GATTCAGTCCAGAAGG-mmLD24MC	24hr LD	LD	-0.590792	-1.55801	797	1425	0.268772	0.385164	1.71445
GCAAACTAGAAGGTTT-mmLD24MC	24hr LD	LD	-1.28948	-1.40644	1849	3541	0.0364304	0.9571	0.582493
GCAAACTGTCCATGAT-mmLD24MC	24hr LD	LD	-1.10507	-1.7994	1979	4255	0.0387779	1.15009	1.35331
GCAAACTTCTCAAACG-mmLD24MC	24hr LD	LD	-1.68705	-0.77447	918	1405	0.058363	0.379759	0.304024
GCAATCAGTTCAGTAC-mmLD24MC	24hr LD	LD	-0.877602	-1.79395	2061	4828	0.0362469	1.30496	1.26972
GCAATCATCAGGCAAG-mmLD24MC	24hr LD	LD	-1.68712	-0.75425	910	1382	0.0347323	0.373542	0.304024
GCAATCATCTGTCAAG-mmLD24MC	24hr LD	LD	-0.44815	-1.08653	1563	3010	0.0299003	0.813575	2.16455
GCACATACAGTAAGCG-mmLD24MC	24hr LD	LD	-1.7325	-0.721978	1041	1763	0.0499149	0.476523	0.188548
GCACATATCACAATGC-mmLD24MC	24hr LD	LD	-1.33413	-1.36847	1506	3206	0.0636307	0.866552	0.328791
GCACATATCACGATGT-mmLD24MC	24hr LD	LD	-0.884149	-1.50714	1355	2408	0.0564784	0.65086	0.776908
GCACTCTAGCATCATC-mmLD24MC	24hr LD	LD	-1.17444	-1.44792	1385	2895	0.0303972	0.782492	0.512988
GCACTCTCATACGCCG-mmLD24MC	24hr LD	LD	-1.1832	-1.77209	1822	3935	0.0500635	1.06359	1.40228
GCAGCCAGTCGGCACT-mmLD24MC	24hr LD	LD	-1.07987	-1.61351	1454	2726	0.0469552	0.736813	0.9615
GCAGCCATCTCACATT-mmLD24MC	24hr LD	LD	-0.884162	-1.40255	1019	1719	0.0319953	0.46463	1.83073
GCAGTTAAGACGCAAC-mmLD24MC	24hr LD	LD	-1.83815	-0.52704	940	1623	0.0751694	0.438682	0.365246
GCAGTTAAGCAGGCTA-mmLD24MC	24hr LD	LD	-0.604042	-1.62927	561	1003	0.161515	0.271102	1.59329
GCATACAAGAATGTGT-mmLD24MC	24hr LD	LD	-0.437579	-1.0844	1188	1999	0.0150075	0.540311	2.15899
GCATACACAAGTCTGT-mmLD24MC	24hr LD	LD	-1.48937	-0.903288	1370	2550	0.0411765	0.689242	0.188046
GCATGATAGTCGAGTG-mmLD24MC	24hr LD	LD	-0.612702	-1.55877	915	1686	0.235469	0.45571	1.71445
GCATGATAGTGGTAAT-mmLD24MC	24hr LD	LD	-1.23439	-1.61011	967	1731	0.0491046	0.467873	0.542694
GCATGATCACAACGCC-mmLD24MC	24hr LD	LD	-0.921625	-1.4636	1439	3051	0.0347427	0.824657	0.802342
GCATGATGTTACAGAA-mmLD24MC	24hr LD	LD	-1.21462	-1.59614	1675	3413	0.0307647	0.922503	0.530554
GCATGATGTTCTGAAC-mmLD24MC	24hr LD	LD	-1.23284	-1.62743	1498	2819	0.0702377	0.76195	1.40228
GCATGATTCGCACTCT-mmLD24MC	24hr LD	LD	-1.55851	-0.908325	1046	1813	0.0799779	0.490037	0.0668805
GCATGCGCACAAGTAA-mmLD24MC	24hr LD	LD	-0.656589	-1.68557	716	1446	0.0242047	0.390841	1.56693
GCATGCGCATATGGTC-mmLD24MC	24hr LD	LD	-0.712723	-1.52929	2070	4721	0.0203347	1.27604	1.66527
GCATGCGCATTCTTAC-mmLD24MC	24hr LD	LD	-1.43201	-1.17445	1129	2295	0.0352941	0.620317	0.265477
GCATGCGGTTACCGAT-mmLD24MC	24hr LD	LD	-1.01721	-1.44327	1158	2118	0.0873466	0.572476	1.83073
GCATGTATCAGATAAG-mmLD24MC	24hr LD	LD	-0.58767	-1.59829	951	1680	0.0595238	0.454089	1.6197
GCCAAATGTGCAACTT-mmLD24MC	24hr LD	LD	-1.5306	-0.712506	1427	2662	0.0582269	0.719514	0.00241421
GCCAAATGTTTGCATG-mmLD24MC	24hr LD	LD	-0.931876	-1.74346	2911	7635	0.0691552	2.06367	1.36616
GCCTCTACACAAGTAA-mmLD24MC	24hr LD	LD	-1.2439	-1.36466	1343	2294	0.0252833	0.620047	0.563005
GCCTCTAGTGCGGTAA-mmLD24MC	24hr LD	LD	-1.67249	-0.78301	1122	2003	0.0374438	0.541393	0.304024
GCCTCTATCCCAAGAT-mmLD24MC	24hr LD	LD	-1.17507	-1.36015	1290	2257	0.0429774	0.610046	0.503084
GCGACCACAAGCCTAT-mmLD24MC	24hr LD	LD	-1.82557	-0.457011	864	1448	0.0538674	0.391381	0.379272
GCGAGAACACGAAGCA-mmLD24MC	24hr LD	LD	-0.971056	-1.5703	1701	3640	0.0483516	0.983859	0.866523
GCGAGAAGTCATATCG-mmLD24MC	24hr LD	LD	-0.923291	-1.48824	1804	3775	0.0272848	1.02035	0.807457
GCGAGAATCATCTGTT-mmLD24MC	24hr LD	LD	-0.590326	-1.5956	925	1425	0.08	0.385164	1.59515
GCGCAACGTGCCTTGG-mmLD24MC	24hr LD	LD	-1.51872	-0.247023	650	1075	0.0176744	0.290563	0.933289
GCGCAGTCACGAAGCA-mmLD24MC	24hr LD	LD	-1.43229	-1.137	1655	3347	0.0540783	0.904663	0.268836
GCGCAGTCACGACGAA-mmLD24MC	24hr LD	LD	-1.62702	-0.278624	622	1030	0.0378641	0.2784	0.315757
GCGCAGTGTCAAACTC-mmLD24MC	24hr LD	LD	-0.925515	-1.54063	1347	2465	0.0344828	0.666267	0.844922
GCGCAGTGTTCGAATC-mmLD24MC	24hr LD	LD	-1.71522	-0.264135	978	1861	0.0891994	0.503011	0.913887
GCGCAGTTCGTTGCCT-mmLD24MC	24hr LD	LD	-1.79135	-0.474181	670	1177	0.0305862	0.318132	0.272556
GCGCCAACACGAGGTA-mmLD24MC	24hr LD	LD	-1.60502	-0.778215	1013	1667	0.0389922	0.450575	0.00644194
GCGCCAATCAACACTG-mmLD24MC	24hr LD	LD	-0.722853	-1.55038	919	1386	0.0512266	0.374623	1.69193
GCGCGATCAGCGTCCA-mmLD24MC	24hr LD	LD	-1.31771	-1.32698	1059	1662	0.0216606	0.449223	0.313664
GCGCGATCAGTAACGG-mmLD24MC	24hr LD	LD	-0.59497	-1.55827	741	1052	0.0484791	0.284346	1.71445
GCGCGATCATCGGTTA-mmLD24MC	24hr LD	LD	-0.378624	-0.997323	1260	2113	0.0302887	0.571125	2.27674
GCGCGATTCGGTTAAC-mmLD24MC	24hr LD	LD	-1.30149	-1.40412	1130	2051	0.0780107	0.554366	0.414755
GCGGGTTAGACTTTCG-mmLD24MC	24hr LD	LD	-1.55713	-0.810923	943	1563	0.0435061	0.422465	0.110788
GCGGGTTAGGTGCTTT-mmLD24MC	24hr LD	LD	-1.3324	-1.37833	1026	1721	0.0488088	0.465171	0.427417
GCGGGTTGTTCGCGAC-mmLD24MC	24hr LD	LD	-0.825396	-1.62696	1108	1942	0.0561277	0.524905	1.2532
GCTCCTAAGAATAGGG-mmLD24MC	24hr LD	LD	-1.66651	-0.288496	875	1382	0.0426918	0.373542	0.933289
GCTCCTAAGACGCACA-mmLD24MC	24hr LD	LD	-1.40898	-1.19347	914	1495	0.0474916	0.404085	0.26165
GCTCCTAAGTGAACGC-mmLD24MC	24hr LD	LD	-1.68068	-0.873047	954	1682	0.0541023	0.454629	0.0668804
GCTCCTACACAGGCCT-mmLD24MC	24hr LD	LD	-1.26212	-1.12495	1040	1680	0.0630952	0.454089	0.245833
GCTCCTACACGGTAAG-mmLD24MC	24hr LD	LD	-1.85779	-0.480523	1005	1871	0.0443613	0.505714	0.479196
GCTCCTATCTGCAAGT-mmLD24MC	24hr LD	LD	-1.75529	-0.815674	860	1372	0.0262391	0.370839	0.0482434
GCTCTGTGTTCAGTAC-mmLD24MC	24hr LD	LD	-0.766085	-1.63903	899	1287	0.0567211	0.347864	1.83073
GCTCTGTTCACCGGGT-mmLD24MC	24hr LD	LD	-1.55943	-0.193305	776	1189	0.0521447	0.321376	0.913306
GCTCTGTTCGTTACAG-mmLD24MC	24hr LD	LD	-0.723318	-1.54702	2350	5666	0.0243558	1.53147	1.69687
GCTGCGACAAAGGAAG-mmLD24MC	24hr LD	LD	-1.72404	-0.589137	1001	1590	0.0415094	0.429762	0.19865
GCTGCGACAAAGTGCG-mmLD24MC	24hr LD	LD	-1.45405	-0.740633	811	1228	0.0521173	0.331917	0.110788
GCTGCGACAATGTAAG-mmLD24MC	24hr LD	LD	-1.32419	-1.70046	1452	2710	0.0634686	0.732488	1.40228
GCTGCGACATACTACG-mmLD24MC	24hr LD	LD	-1.12037	-1.72437	1097	2060	0.106311	0.556799	0.965609
GCTGCGAGTGTGGCTC-mmLD24MC	24hr LD	LD	-1.68813	-0.885238	1024	1714	0.0449242	0.463278	0.0668804
GCTGCGATCAGGTAAA-mmLD24MC	24hr LD	LD	-1.12509	-1.4306	1256	2169	0.0350392	0.586261	0.550372
GCTGCGATCCGTTGTC-mmLD24MC	24hr LD	LD	-1.61375	-0.309472	937	1541	0.0389358	0.416518	0.888644
GCTGCGATCTGTACGA-mmLD24MC	24hr LD	LD	-1.01336	-1.76482	925	1474	0.0352782	0.398409	1.3877
GCTGCTTCAGCTTAAC-mmLD24MC	24hr LD	LD	-0.753847	-1.60081	3532	11492	0.0625653	3.10618	1.37404
GCTGCTTGTGACAAAT-mmLD24MC	24hr LD	LD	-1.39859	-1.21261	1414	2735	0.0449726	0.739245	0.260677
GCTGGGTAGCTCTCGG-mmLD24MC	24hr LD	LD	-0.615949	-1.48322	2203	5383	0.0397548	1.45498	1.52063
GCTGGGTGTCCCTACT-mmLD24MC	24hr LD	LD	-1.5436	-0.434485	686	1071	0.0774977	0.289481	0.264081
GCTGGGTGTTGGTTTG-mmLD24MC	24hr LD	LD	-0.739124	-1.42691	1740	3961	0.0254986	1.07062	1.55816
GCTTCCAAGTTACCCA-mmLD24MC	24hr LD	LD	-1.59384	-0.21982	998	1823	0.0383982	0.49274	0.933289
GCTTCCATCCCAGGTG-mmLD24MC	24hr LD	LD	-1.72749	-0.595051	1030	1648	0.059466	0.445439	0.466405
GCTTGAACAGACACTT-mmLD24MC	24hr LD	LD	-1.18746	-1.3445	1585	3434	0.0398952	0.928179	0.518227
GCTTGAACATGCATGT-mmLD24MC	24hr LD	LD	-1.68304	-0.748805	834	1411	0.0446492	0.38138	0.0107753
GCTTGAAGTGCAGGTA-mmLD24MC	24hr LD	LD	-1.7017	-0.370994	821	1324	0.0219033	0.357865	0.770619
GCTTGAATCCCTGACT-mmLD24MC	24hr LD	LD	-1.69803	-0.749852	913	1490	0.0362416	0.402733	0.015522
GCTTGAATCTGACCTC-mmLD24MC	24hr LD	LD	-1.68517	-0.887335	895	1605	0.0834891	0.433817	0.0668803
GCTTGAATCTGCAAGT-mmLD24MC	24hr LD	LD	-1.26278	-1.64164	1457	2528	0.0359968	0.683295	1.40228
GGAAAGCAGAAGCCCA-mmLD24MC	24hr LD	LD	-1.56956	-0.661743	1626	2995	0.0764608	0.809521	0.304024
GGAAAGCAGAAGGACA-mmLD24MC	24hr LD	LD	-1.66707	-0.189406	805	1232	0.0673701	0.332998	0.910185
GGAAAGCCAGCAGTTT-mmLD24MC	24hr LD	LD	-1.63022	-0.214412	756	1208	0.0538079	0.326511	0.872057
GGAAAGCCAGTACACT-mmLD24MC	24hr LD	LD	-0.621419	-1.64106	762	1168	0.0967466	0.3157	1.56693
GGAAAGCGTTTGACTG-mmLD24MC	24hr LD	LD	-0.953816	-1.50615	1538	3004	0.0412783	0.811954	0.813806
GGAACTTAGTGAAGAG-mmLD24MC	24hr LD	LD	-1.73016	-0.225394	687	1089	0.0165289	0.294347	0.896638
GGAACTTGTCTTCAAG-mmLD24MC	24hr LD	LD	-1.68276	-0.893574	1304	2327	0.0537172	0.628967	0.0668803
GGAACTTGTGCCTGCA-mmLD24MC	24hr LD	LD	-1.10058	-1.60635	2001	4159	0.0480885	1.12414	0.960878
GGAATAATCGCCGTGA-mmLD24MC	24hr LD	LD	-0.641353	-1.67009	2615	6417	0.0554776	1.73446	1.56693
GGACAAGGTACCATCA-mmLD24MC	24hr LD	LD	-0.898296	-1.58627	1428	2790	0.0218638	0.754111	0.870393
GGACAGACAACGCACC-mmLD24MC	24hr LD	LD	-1.11629	-1.22443	1775	3732	0.104502	1.00873	0.155025
GGACAGATCAAGCCTA-mmLD24MC	24hr LD	LD	-1.66761	-0.45074	996	1622	0.0524044	0.438412	0.499637
GGACAGATCCGAATGT-mmLD24MC	24hr LD	LD	-1.62383	-0.184164	849	1462	0.0335157	0.395165	0.884128
GGACATTCATGGTTGT-mmLD24MC	24hr LD	LD	-1.09	-1.58843	1678	3482	0.0367605	0.941153	0.942408
GGACGTCAGACAAGCC-mmLD24MC	24hr LD	LD	-1.24486	-1.36529	1168	1991	0.0547464	0.538149	0.564481
GGACGTCCATCTCGCT-mmLD24MC	24hr LD	LD	-1.30358	-1.34031	942	1494	0.0575636	0.403814	0.582493
GGACGTCTCTCGGACG-mmLD24MC	24hr LD	LD	-0.604661	-1.61121	1006	1656	0.053744	0.447602	1.58776
GGAGCAAAGTCAATAG-mmLD24MC	24hr LD	LD	-0.959389	-1.41862	1187	1968	0.0304878	0.531932	0.815297
GGAGCAACAACTGCTA-mmLD24MC	24hr LD	LD	-0.854945	-1.48275	1128	2006	0.0184447	0.542203	0.776198
GGAGCAACAAGCGAGT-mmLD24MC	24hr LD	LD	-1.27621	-1.76193	1560	3404	0.0796122	0.92007	1.40228
GGAGCAACACGGACAA-mmLD24MC	24hr LD	LD	-0.968504	-1.40265	1463	2604	0.0599078	0.703837	0.817288
GGAGCAATCATATCGG-mmLD24MC	24hr LD	LD	-1.70072	-0.800885	1131	1901	0.0557601	0.513823	0.0465377
GGAGCAATCCGTAGGC-mmLD24MC	24hr LD	LD	-1.58134	-0.195026	691	1151	0.0147698	0.311105	0.884128
GGAGCAATCTTGTTTG-mmLD24MC	24hr LD	LD	-1.54955	-0.892466	985	1525	0.0190164	0.412194	0.0668803
GGATGTTAGATAGTCA-mmLD24MC	24hr LD	LD	-0.963144	-1.41719	1664	3121	0.0275553	0.843578	0.81904
GGATGTTGTCTAGAGG-mmLD24MC	24hr LD	LD	-1.30737	-1.39729	1103	1797	0.0389538	0.485713	0.572393
GGATTACCATGCGCAC-mmLD24MC	24hr LD	LD	-1.39746	-1.21054	1324	2432	0.0365954	0.657347	0.262991
GGATTACGTAGGAGTC-mmLD24MC	24hr LD	LD	-1.65117	-0.783809	1178	2028	0.0266272	0.54815	0.304024
GGATTACGTATCTGCA-mmLD24MC	24hr LD	LD	-1.59427	-0.928016	1308	2549	0.058062	0.688971	0.0668802
GGCAATTCAAGTTGTC-mmLD24MC	24hr LD	LD	-1.25932	-1.11068	743	1222	0.176759	0.330295	0.245376
GGCAATTCATCACAAC-mmLD24MC	24hr LD	LD	-1.6536	-0.83883	1119	2252	0.0310835	0.608695	0.0668802
GGCAATTGTTCACCTC-mmLD24MC	24hr LD	LD	-1.1018	-1.22868	926	1695	0.0330383	0.458143	0.155025
GGCAATTTCTGTCAAG-mmLD24MC	24hr LD	LD	-1.84167	-0.377072	1032	1751	0.0371216	0.473279	0.717936
GGCCGATAGCCACGTC-mmLD24MC	24hr LD	LD	-1.63728	-0.933374	1375	2466	0.0348743	0.666537	0.0668801
GGCGACTCATGATCCA-mmLD24MC	24hr LD	LD	-1.74393	-0.832942	841	1327	0.0241145	0.358676	0.0563757
GGCGACTGTAGCACGA-mmLD24MC	24hr LD	LD	-1.50491	-0.775386	976	1592	0.0640704	0.430303	0.0375555
GGCGACTGTATATGAG-mmLD24MC	24hr LD	LD	-1.54589	-0.868544	1458	2796	0.074392	0.755733	0.0668801
GGCGACTTCGCGATCG-mmLD24MC	24hr LD	LD	-1.64661	-0.2094	661	1020	0.0656863	0.275697	0.933289
GGCGTGTAGGTTCCTA-mmLD24MC	24hr LD	LD	-0.942188	-1.53957	1215	2243	0.068658	0.606262	0.848548
GGCGTGTCACGGCGTT-mmLD24MC	24hr LD	LD	-0.233046	-0.541317	848	1459	0.0198766	0.394354	4.14145
GGCGTGTGTGTATGGG-mmLD24MC	24hr LD	LD	-1.57783	-0.946026	892	1405	0.030605	0.379759	0.191461
GGCTCGACATCCGGGT-mmLD24MC	24hr LD	LD	-1.64796	-0.685468	798	1433	0.0397767	0.387327	0.0370361
GGCTCGATCTCCAGGG-mmLD24MC	24hr LD	LD	-1.40922	-0.591608	852	1393	0.0358938	0.376515	0.031725
GGCTGGTCACTATCTT-mmLD24MC	24hr LD	LD	-1.47887	-0.137512	1007	1794	0.0440357	0.484902	0.884128
GGCTGGTGTACAGACG-mmLD24MC	24hr LD	LD	-1.63317	-0.756457	928	1631	0.0410791	0.440844	0.304024
GGCTGGTTCTTGTACT-mmLD24MC	24hr LD	LD	-0.995426	-1.46012	1053	1903	0.0215449	0.514363	0.798701
GGGAATGAGCTAGTTC-mmLD24MC	24hr LD	LD	-0.745863	-1.63631	1343	2503	0.0799041	0.676538	1.29537
GGGAATGTCCGCGCAA-mmLD24MC	24hr LD	LD	-0.759334	-1.60919	1378	2724	0.0396476	0.736272	1.35946
GGGAATGTCGCAAGCC-mmLD24MC	24hr LD	LD	-1.70593	-0.778258	825	1465	0.0464164	0.395976	0.0189963
GGGACCTCACGGACAA-mmLD24MC	24hr LD	LD	-1.22082	-1.41729	1061	2023	0.0346021	0.546798	0.490846
GGGACCTGTTAAAGAC-mmLD24MC	24hr LD	LD	-1.68456	-0.122114	935	1573	0.0921805	0.425167	0.926359
GGGACCTTCTCGATGA-mmLD24MC	24hr LD	LD	-1.5536	-0.849118	837	1428	0.0497199	0.385975	0.06688
GGGAGATAGGCTAGCA-mmLD24MC	24hr LD	LD	-1.58093	-0.683114	1082	1758	0.0739477	0.475171	0.304024
GGGAGATAGTGTTGAA-mmLD24MC	24hr LD	LD	-1.15773	-1.50159	1592	2944	0.0438179	0.795736	0.530581
GGGAGATGTTCTGTTT-mmLD24MC	24hr LD	LD	-1.353	-1.3085	820	1149	0.0287206	0.310564	0.309102
GGGATGAAGACGCACA-mmLD24MC	24hr LD	LD	-1.26502	-1.09607	1018	1718	0.112922	0.46436	0.244473
GGGATGAAGGATGTAT-mmLD24MC	24hr LD	LD	-1.68215	-0.761696	905	1500	0.0153333	0.405436	0.304024
GGGATGAAGGTGCAAC-mmLD24MC	24hr LD	LD	-1.59777	-0.685118	1418	2420	0.0702479	0.654104	0.304024
GGGCATCCATTCCTGC-mmLD24MC	24hr LD	LD	-1.66296	-0.710021	1361	2719	0.0790732	0.734921	0.307646
GGGCATCTCCAGAGGA-mmLD24MC	24hr LD	LD	-1.70768	-0.460364	851	1485	0.040404	0.401382	0.480084
GGGTCTGAGTTACCCA-mmLD24MC	24hr LD	LD	-1.6231	-0.746996	1028	1917	0.0438185	0.518148	0.304024
GGGTCTGCACGACGAA-mmLD24MC	24hr LD	LD	-1.17371	-1.70699	2172	4816	0.0517027	1.30172	1.40228
GGGTTGCCAATGCCAT-mmLD24MC	24hr LD	LD	-0.84611	-1.65807	2247	5054	0.0439256	1.36605	1.24396
GGGTTGCGTATGCTTG-mmLD24MC	24hr LD	LD	-1.58493	-0.914062	1349	2425	0.0457732	0.655455	0.06688
GGGTTGCTCGAGAGCA-mmLD24MC	24hr LD	LD	-1.49413	-0.801161	814	1366	0.0461201	0.369217	0.0510202
GGTATTGAGAGGTACC-mmLD24MC	24hr LD	LD	-1.61207	-0.960142	1353	2400	0.0583333	0.648698	0.06688
GGTATTGAGCACAGGT-mmLD24MC	24hr LD	LD	-1.35562	-0.514775	1094	1788	0.0318792	0.48328	0.196733
GGTATTGCAGATGAGC-mmLD24MC	24hr LD	LD	-1.1475	-1.4291	1029	1671	0.0371035	0.451656	0.525878
GGTATTGCATTGTGCA-mmLD24MC	24hr LD	LD	-1.36927	-1.11527	849	1300	0.0630769	0.351378	0.244544
GGTGAAGAGCGCTTAT-mmLD24MC	24hr LD	LD	-1.63345	-0.927108	1368	2510	0.0729084	0.67843	0.0668799
GGTGAAGCATTGGGCC-mmLD24MC	24hr LD	LD	-1.54457	-0.835628	877	1460	0.0445205	0.394625	0.0668799
GGTGAAGGTAGCGTAG-mmLD24MC	24hr LD	LD	-1.61998	-0.155619	729	1106	0.0470163	0.298942	0.884128
GGTGAAGTCCTGCAGG-mmLD24MC	24hr LD	LD	-1.66264	-0.846954	1613	3435	0.0515284	0.928449	0.0668798
GGTGCGTCAGCATACT-mmLD24MC	24hr LD	LD	-0.650898	-1.49257	1747	3731	0.0589654	1.00846	1.66237
GGTGCGTGTAGAAGGA-mmLD24MC	24hr LD	LD	-1.40202	-1.21898	747	1274	0.116954	0.344351	0.288277
GGTGTTACACGGATAG-mmLD24MC	24hr LD	LD	-1.66652	-0.803429	1094	1812	0.0435982	0.489767	0.0629592
GTAACGTGTTACGACT-mmLD24MC	24hr LD	LD	-1.38511	-1.0767	1307	2145	0.0517483	0.579774	0.243489
GTAACGTTCAAAGTAG-mmLD24MC	24hr LD	LD	-1.29156	-1.48214	2030	4141	0.0693069	1.11927	0.45265
GTAACTGCATACTACG-mmLD24MC	24hr LD	LD	-0.685874	-1.44883	2071	4600	0.0336957	1.24334	1.67106
GTACGTATCCACGAAT-mmLD24MC	24hr LD	LD	-1.58255	-0.674108	1109	1923	0.075923	0.519769	0.0264684
GTACGTATCCTTTCTC-mmLD24MC	24hr LD	LD	-1.14657	-1.42066	1514	3385	0.0333826	0.914934	0.524496
GTACTCCAGCTACCGC-mmLD24MC	24hr LD	LD	-1.71759	-0.222568	745	1211	0.0495458	0.327322	0.904203
GTACTCCAGTGTTTGC-mmLD24MC	24hr LD	LD	-1.56781	-0.70722	870	1298	0.068567	0.350837	0.304024
GTACTCCGTGTTGAGG-mmLD24MC	24hr LD	LD	-1.86448	-0.349368	744	1157	0.0267934	0.312726	0.786741
GTACTCCTCCAGTATG-mmLD24MC	24hr LD	LD	-1.62627	-0.182786	765	1298	0.0300462	0.350837	0.884128
GTACTTTTCCGAAGAG-mmLD24MC	24hr LD	LD	-0.938258	-1.41278	1452	3239	0.0626737	0.875472	0.798008
GTACTTTTCGCGATCG-mmLD24MC	24hr LD	LD	-1.00098	-1.85973	1820	3899	0.0438574	1.05386	1.37712
GTAGGCCCACTTAAGC-mmLD24MC	24hr LD	LD	-1.29557	-1.59386	1665	2924	0.0434337	0.79033	0.514581
GTAGGCCCAGTCGTGC-mmLD24MC	24hr LD	LD	-1.41869	-1.1019	1038	1846	0.0520043	0.498957	0.244234
GTAGGCCGTGATGTCT-mmLD24MC	24hr LD	LD	-1.63259	-0.768365	793	1309	0.0901451	0.353811	0.304025
GTAGTCAAGAGACTAT-mmLD24MC	24hr LD	LD	-1.69136	-0.725099	1041	1882	0.0557917	0.508687	0.027856
GTAGTCAGTGCGCTTG-mmLD24MC	24hr LD	LD	-1.24073	-1.36525	1324	2437	0.0422651	0.658699	0.557429
GTAGTCAGTGTAACGG-mmLD24MC	24hr LD	LD	-1.23156	-1.36371	1423	2542	0.0354052	0.687079	0.555097
GTATCTTCAACTGCTA-mmLD24MC	24hr LD	LD	-1.83236	-0.461568	884	1480	0.0425676	0.40003	0.378981
GTATCTTGTCGCGGTT-mmLD24MC	24hr LD	LD	-1.68193	-0.306233	724	1223	0.0212592	0.330566	0.92901
GTATTCTAGACAAGCC-mmLD24MC	24hr LD	LD	-1.496	-0.604843	752	1010	0.0683168	0.272994	0.304025
GTATTCTAGACGCTTT-mmLD24MC	24hr LD	LD	-1.47314	-1.11742	1313	2317	0.0457488	0.626264	0.273854
GTATTCTAGGGAAACA-mmLD24MC	24hr LD	LD	-1.0056	-1.51827	2038	4745	0.0684932	1.28253	0.871178
GTATTCTTCCTTAATC-mmLD24MC	24hr LD	LD	-1.73549	-0.835289	821	1380	0.0333333	0.373001	0.0532086
GTCAAGTAGGATGTAT-mmLD24MC	24hr LD	LD	-0.490932	-1.26355	943	1439	0.0708826	0.388948	2.16985
GTCAAGTAGTGCCAGA-mmLD24MC	24hr LD	LD	-1.63788	-0.935055	1080	1876	0.0378465	0.507066	0.0668798
GTCAAGTCACAGCCCA-mmLD24MC	24hr LD	LD	-1.29663	-1.69934	1984	4386	0.0747834	1.1855	1.40228
GTCAAGTCAGTCAGCC-mmLD24MC	24hr LD	LD	-1.45633	-0.985988	1180	2257	0.0700044	0.610046	0.168514
GTCAAGTGTCAGAATA-mmLD24MC	24hr LD	LD	-0.633289	-1.66393	717	1170	0.103419	0.31624	1.56693
GTCAAGTGTCAGATAA-mmLD24MC	24hr LD	LD	-0.96393	-1.77063	1868	3690	0.0428184	0.997373	1.43539
GTCAAGTGTCGCGAAA-mmLD24MC	24hr LD	LD	-0.58111	-1.60171	644	1061	0.118756	0.286779	1.64556
GTCACAAGTGCTCTTC-mmLD24MC	24hr LD	LD	-1.66866	-0.786251	1014	1779	0.054525	0.480847	0.304025
GTCACAATCACCTTAT-mmLD24MC	24hr LD	LD	-1.47168	-0.620341	837	1408	0.0603693	0.380569	0.0316424
GTCACGGCACATTAGC-mmLD24MC	24hr LD	LD	-1.61518	-0.803093	1125	1964	0.0330957	0.530851	0.0668797
GTCACGGCAGGTTTCA-mmLD24MC	24hr LD	LD	-1.72944	-0.840099	1646	3128	0.0444373	0.84547	0.0628251
GTCACGGTCGTTTATC-mmLD24MC	24hr LD	LD	-1.79511	-0.356353	732	1295	0.0362934	0.350027	0.785551
GTCATTTCACGTAAGG-mmLD24MC	24hr LD	LD	-1.72561	-0.852863	898	1457	0.0274537	0.393814	0.0668797
GTCCTCACAAGCCGTC-mmLD24MC	24hr LD	LD	-1.54766	-0.151089	570	1055	0.0151659	0.285157	0.903307
GTCCTCATCCCTTGCA-mmLD24MC	24hr LD	LD	-1.62881	-0.759483	734	1221	0.043407	0.330025	0.304025
GTCGGGTCACGACTCG-mmLD24MC	24hr LD	LD	-1.12448	-1.73621	883	1346	0.0742942	0.363811	1.36352
GTCGGGTCATGAACCT-mmLD24MC	24hr LD	LD	-1.76193	-0.651196	1052	1846	0.0325027	0.498957	0.466405
GTCGGGTGTGACTACT-mmLD24MC	24hr LD	LD	-0.909124	-1.42855	1537	2711	0.0461084	0.732758	0.779712
GTCGTAACACTCAGGC-mmLD24MC	24hr LD	LD	-1.6045	-0.890027	1249	2370	0.0721519	0.640589	0.0701759
GTCGTAATCCACGTTC-mmLD24MC	24hr LD	LD	-0.881588	-1.77072	895	1348	0.078635	0.364352	1.14858
GTCTCGTAGTGTCTCA-mmLD24MC	24hr LD	LD	-1.63825	-0.602827	729	1146	0.0410122	0.309753	0.466405
GTCTCGTAGTTGTCGT-mmLD24MC	24hr LD	LD	-1.15467	-1.79227	1606	3162	0.0490196	0.85466	1.40228
GTCTCGTGTCATGCAT-mmLD24MC	24hr LD	LD	-1.17874	-1.68579	1179	1914	0.0632184	0.517337	1.40228
GTCTCGTTCTTGTACT-mmLD24MC	24hr LD	LD	-1.70048	-0.580877	818	1368	0.0233918	0.369758	0.466405
GTCTTCGAGTGTGAAT-mmLD24MC	24hr LD	LD	-1.23048	-1.51216	924	1556	0.0623393	0.420573	0.45265
GTCTTCGCAAGTCATC-mmLD24MC	24hr LD	LD	-1.16478	-1.35749	1968	3982	0.034656	1.0763	0.509806
GTCTTCGCATAGAAAC-mmLD24MC	24hr LD	LD	-1.48205	-0.141691	602	1035	0.00676329	0.279751	0.917731
GTCTTCGGTTCACCTC-mmLD24MC	24hr LD	LD	-1.53484	-0.635194	954	1796	0.0406459	0.485442	0.0377313
GTGCAGCAGGATGGAA-mmLD24MC	24hr LD	LD	-0.819555	-1.64583	2172	5190	0.0393064	1.40281	1.25045
GTGCATAAGCACAGGT-mmLD24MC	24hr LD	LD	-0.6743	-1.68021	1477	3034	0.0524061	0.820062	1.56648
GTGCATAAGTGGACGT-mmLD24MC	24hr LD	LD	-0.9326	-1.74318	2768	6757	0.0479503	1.82636	1.36303
GTGCATATCGGTCTAA-mmLD24MC	24hr LD	LD	-1.70108	-0.874915	1114	1970	0.0294416	0.532473	0.0668796
GTGCGGTAGAGAGCTC-mmLD24MC	24hr LD	LD	-1.6346	-0.766046	895	1349	0.0326168	0.364622	0.304025
GTGCGGTTCTCTTATG-mmLD24MC	24hr LD	LD	-1.62756	-0.694999	950	1628	0.0399263	0.440033	0.304025
GTGCTTCAGTAACCCT-mmLD24MC	24hr LD	LD	-1.67946	-0.227526	744	1264	0.0158228	0.341648	0.87809
GTGCTTCTCTGGCGAC-mmLD24MC	24hr LD	LD	-1.24735	-1.33132	1339	2304	0.0520833	0.62275	0.441898
GTGGGTCAGATCTGAA-mmLD24MC	24hr LD	LD	-1.24714	-1.36299	1037	1811	0.0209829	0.489497	0.563664
GTGGGTCAGATGCGAC-mmLD24MC	24hr LD	LD	-1.68004	-0.245235	828	1315	0.0441065	0.355432	0.879799
GTGGGTCAGTGAACGC-mmLD24MC	24hr LD	LD	-1.56552	-0.516224	1246	2142	0.0518207	0.578963	0.242127
GTGGGTCTCCAAGCCG-mmLD24MC	24hr LD	LD	-0.807404	-1.63481	1635	3195	0.0832551	0.863579	1.27754
GTGGGTCTCTGTACGA-mmLD24MC	24hr LD	LD	-1.06777	-1.43001	1211	2076	0.0491329	0.561124	1.83073
GTGTGCGCAGTATGCT-mmLD24MC	24hr LD	LD	-1.69489	-0.883109	1489	3035	0.0362438	0.820333	0.0668796
GTGTGCGGTCAAAGAT-mmLD24MC	24hr LD	LD	-1.68181	-0.719691	1052	1696	0.0353774	0.458413	0.304025
GTGTGCGTCGGATGTT-mmLD24MC	24hr LD	LD	-1.63067	-0.74847	827	1255	0.0247012	0.339215	0.304025
GTGTTAGCACCCTATC-mmLD24MC	24hr LD	LD	-0.73149	-1.46762	1610	2996	0.0453939	0.809791	1.50885
GTTAAGCGTACAGTGG-mmLD24MC	24hr LD	LD	-1.63804	-0.716501	1244	2113	0.0530052	0.571125	0.304025
GTTAAGCGTGTAAGTA-mmLD24MC	24hr LD	LD	-0.764201	-1.62295	1428	2709	0.0406054	0.732218	1.58795
GTTACAGCAGATGAGC-mmLD24MC	24hr LD	LD	-1.79623	-0.226447	1115	1912	0.0392259	0.516796	0.920088
GTTACAGCATTAGGCT-mmLD24MC	24hr LD	LD	-0.738321	-1.6689	1178	2038	0.0765456	0.550853	1.29475
GTTCATTCACAGCGTC-mmLD24MC	24hr LD	LD	-1.70193	-0.742663	812	1252	0.0822684	0.338404	0.0205714
GTTCATTGTCTGATCA-mmLD24MC	24hr LD	LD	-1.61632	-0.271619	794	1277	0.105717	0.345161	0.315757
GTTCGGGAGGACGAAA-mmLD24MC	24hr LD	LD	-1.70095	-0.77229	953	1605	0.0479751	0.433817	0.0159143
GTTCGGGAGGCCCTTG-mmLD24MC	24hr LD	LD	-1.78464	-0.621159	884	1352	0.022929	0.365433	0.197539
GTTCTCGAGCCCAACC-mmLD24MC	24hr LD	LD	-1.40599	-1.20413	1462	3073	0.0335177	0.830604	0.26128
GTTCTCGCATTACCTT-mmLD24MC	24hr LD	LD	-1.80811	-0.386667	852	1472	0.0427989	0.397868	0.38421
GTTCTCGGTCTTCAAG-mmLD24MC	24hr LD	LD	-0.65866	-1.563	2136	5254	0.0409212	1.42011	1.49827
GTTCTCGGTGAAAGAG-mmLD24MC	24hr LD	LD	-1.29172	-1.70187	868	1401	0.0720914	0.378677	1.40228
GTTCTCGTCACGCATA-mmLD24MC	24hr LD	LD	-1.76132	-0.283129	720	1181	0.0355631	0.319213	0.601426
GTTCTCGTCGGAATCT-mmLD24MC	24hr LD	LD	-1.0346	-1.7553	831	1256	0.0469745	0.339485	1.09664
GTTTCTAAGTTACGGG-mmLD24MC	24hr LD	LD	-1.34602	-1.35609	1319	2524	0.0459588	0.682214	0.343189
GTTTCTACAAATTGCC-mmLD24MC	24hr LD	LD	-1.00948	-1.61219	1615	3216	0.0652985	0.869255	0.893593
GTTTCTACAACACCTA-mmLD24MC	24hr LD	LD	-1.5473	-0.84867	1086	1908	0.0534591	0.515715	0.0668796
GTTTCTACATTGGGCC-mmLD24MC	24hr LD	LD	-1.54712	-0.305049	666	1119	0.0142985	0.302455	0.315757
GTTTCTAGTAACGACG-mmLD24MC	24hr LD	LD	-1.76214	-0.18811	1011	1657	0.043452	0.447872	0.911902
GTTTCTAGTGAGCGAT-mmLD24MC	24hr LD	LD	-1.40658	-1.19528	1588	3189	0.0812167	0.861957	0.264785
GTTTCTAGTTATCGGT-mmLD24MC	24hr LD	LD	-1.63279	-0.758255	935	1495	0.0541806	0.404085	0.304025
GTTTCTATCGGCTTGG-mmLD24MC	24hr LD	LD	-1.52725	-0.247521	620	1044	0.01341	0.282184	0.933289
TAAACCGCAGCCTTTC-mmLD24MC	24hr LD	LD	-1.49544	-0.906994	1500	2967	0.0417931	0.801953	0.189252
TAAACCGGTCAGAATA-mmLD24MC	24hr LD	LD	-1.19526	-1.4897	1358	2496	0.0240385	0.674646	0.522482
TAAACCGGTCTTGATG-mmLD24MC	24hr LD	LD	-1.01017	-1.49936	1315	2420	0.0603306	0.654104	0.851801
TAAACCGGTGAGTGAC-mmLD24MC	24hr LD	LD	-1.57117	-0.686823	1653	3368	0.141033	0.91034	0.304025
TAAACCGGTGCCTGCA-mmLD24MC	24hr LD	LD	-1.88395	-0.540077	1425	2797	0.0933143	0.756003	0.46998
TAAACCGTCCCGACTT-mmLD24MC	24hr LD	LD	-1.83822	-0.351933	1102	1986	0.0498489	0.536798	0.567868
TAAGAGACATGAAGTA-mmLD24MC	24hr LD	LD	-0.896451	-1.43121	797	1270	0.0283465	0.343269	1.83073
TAAGAGACATTTCAGG-mmLD24MC	24hr LD	LD	-1.6827	-0.159337	731	1093	0.0384263	0.295428	0.933289
TAAGAGAGTCTAGTGT-mmLD24MC	24hr LD	LD	-0.961111	-1.43918	1947	4062	0.03742	1.09792	0.815263
TAAGCGTTCATTCACT-mmLD24MC	24hr LD	LD	-0.943588	-1.49579	934	1603	0.0324392	0.433276	0.80642
TAAGCGTTCCGCTGTT-mmLD24MC	24hr LD	LD	-0.916794	-1.71985	1021	1650	0.0351515	0.44598	1.12137
TAAGCGTTCCGTAGTA-mmLD24MC	24hr LD	LD	-1.39782	-1.04343	1157	1938	0.0577915	0.523824	0.155025
TAAGCGTTCCGTCAAA-mmLD24MC	24hr LD	LD	-0.977307	-1.58411	1405	2548	0.0404239	0.688701	0.88112
TAAGTGCGTTCGTTGA-mmLD24MC	24hr LD	LD	-1.54737	-0.852631	907	1461	0.0472279	0.394895	0.0668795
TACACGAAGCCTATGT-mmLD24MC	24hr LD	LD	-1.31416	-1.39374	763	1172	0.0341297	0.316781	0.580594
TACACGACAACGATGG-mmLD24MC	24hr LD	LD	-0.600129	-1.55918	755	1206	0.0746269	0.325971	1.71445
TACACGACAATGGATA-mmLD24MC	24hr LD	LD	-1.56838	-0.890441	1336	2180	0.033945	0.589234	0.0668795
TACACGATCGTAGGTT-mmLD24MC	24hr LD	LD	-1.58333	-0.195982	935	1474	0.0393487	0.398409	0.884128
TACAGTGAGCCACCTG-mmLD24MC	24hr LD	LD	-0.862428	-1.69738	1777	3653	0.061867	0.987372	1.22257
TACCTATAGCCCTAAT-mmLD24MC	24hr LD	LD	-1.26172	-1.56702	1322	2741	0.0561839	0.740867	0.430797
TACCTATTCTACGAGT-mmLD24MC	24hr LD	LD	-0.628724	-1.61637	943	1668	0.0689448	0.450845	1.56108
TACCTTACAATCACAC-mmLD24MC	24hr LD	LD	-1.70926	-0.774313	1271	2327	0.0365277	0.628967	0.016897
TACCTTAGTCAAAGAT-mmLD24MC	24hr LD	LD	-1.29364	-0.664746	1565	2866	0.0628053	0.774654	0.110788
TACGGATCAAGCCATT-mmLD24MC	24hr LD	LD	-1.70122	-0.464134	849	1373	0.0546249	0.371109	0.488445
TACGGGCAGGCAATTA-mmLD24MC	24hr LD	LD	-1.02236	-1.69101	1607	3316	0.0633293	0.896284	1.41944
TACGGGCGTCTCTTAT-mmLD24MC	24hr LD	LD	-1.41059	-1.19542	2034	4023	0.059657	1.08738	0.260678
TACGGGCGTTTGTGTG-mmLD24MC	24hr LD	LD	-1.16739	-1.45646	1181	2031	0.0246184	0.548961	0.530581
TACTCATCACCTATCC-mmLD24MC	24hr LD	LD	-1.37848	-1.06246	1207	2301	0.0517166	0.621939	0.155025
TACTCATCAGTAGAGC-mmLD24MC	24hr LD	LD	-0.855692	-1.36554	1411	2586	0.0413766	0.698972	0.767605
TACTCGCGTAAACACA-mmLD24MC	24hr LD	LD	-1.44661	-1.03533	1132	1936	0.0464876	0.523283	0.244216
TACTTACCACCAGTTA-mmLD24MC	24hr LD	LD	-1.49187	-0.912135	1202	2364	0.0609137	0.638968	0.187938
TACTTACGTAGAGCTG-mmLD24MC	24hr LD	LD	-1.54666	-0.894435	916	1446	0.0366528	0.390841	0.0668794
TACTTACGTCAGGACA-mmLD24MC	24hr LD	LD	-1.39673	-1.0371	2040	4631	0.120708	1.25172	0.155025
TACTTACGTCTCGTTC-mmLD24MC	24hr LD	LD	-1.00657	-1.25488	822	1370	0.0357664	0.370298	1.83073
TACTTACTCCTGTAGA-mmLD24MC	24hr LD	LD	-1.11239	-1.22705	787	1268	0.0457413	0.342729	0.155025
TACTTACTCTTCGGTC-mmLD24MC	24hr LD	LD	-1.66251	-0.206242	742	1258	0.0333863	0.340026	0.933289
TACTTGTAGGTGCACA-mmLD24MC	24hr LD	LD	-1.62693	-0.850704	1342	2639	0.0655551	0.713297	0.0668794
TACTTGTCAATGGACG-mmLD24MC	24hr LD	LD	-1.58486	-0.833789	1019	1710	0.0807018	0.462197	0.0668793
TAGACCAAGACAAGCC-mmLD24MC	24hr LD	LD	-1.53583	-0.745814	1068	1683	0.077243	0.454899	0.0222503
TAGAGCTAGGGAACGG-mmLD24MC	24hr LD	LD	-1.39593	-1.12769	1411	2546	0.0958366	0.68816	0.272177
TAGAGCTGTACCATCA-mmLD24MC	24hr LD	LD	-1.4103	-1.0328	1659	3203	0.0384015	0.865742	0.155071
TAGAGCTGTTCAGGCC-mmLD24MC	24hr LD	LD	-1.77792	-0.644408	943	1541	0.0337443	0.416518	0.466405
TAGCCGGAGGTGTTAA-mmLD24MC	24hr LD	LD	-0.58427	-1.59941	722	1013	0.0424482	0.273805	1.6249
TAGGCATAGTAGTGCG-mmLD24MC	24hr LD	LD	-1.65902	-0.687394	700	1069	0.0336763	0.288941	0.304025
TAGGCATAGTGTCCCG-mmLD24MC	24hr LD	LD	-1.41414	-1.18609	1124	2046	0.0366569	0.553015	0.261897
TAGGCATCAGTCAGAG-mmLD24MC	24hr LD	LD	-1.63426	-0.703927	1349	2515	0.0683897	0.679781	0.026323
TAGGCATGTTTGTTGG-mmLD24MC	24hr LD	LD	-1.0006	-1.60468	1169	1954	0.0322416	0.528148	0.942671
TAGTGGTAGATCGGGT-mmLD24MC	24hr LD	LD	-0.848307	-1.68122	2647	6939	0.0590863	1.87555	1.23888
TAGTGGTAGTGTTGAA-mmLD24MC	24hr LD	LD	-1.65578	-0.767097	1275	2399	0.0791997	0.648428	0.00976857
TAGTTGGCAAGTAGTA-mmLD24MC	24hr LD	LD	-1.55849	-0.904729	893	1526	0.0543906	0.412464	0.0668793
TAGTTGGCAGATGAGC-mmLD24MC	24hr LD	LD	-1.38218	-1.26654	1513	3204	0.0930087	0.866012	0.298624
TAGTTGGTCTCACATT-mmLD24MC	24hr LD	LD	-1.65893	-0.922872	774	1260	0.0253968	0.340566	0.0668793
TATCAGGAGACAGACC-mmLD24MC	24hr LD	LD	-1.2075	-1.43306	1192	2053	0.0414028	0.554907	0.511372
TATCAGGAGTGGTCCC-mmLD24MC	24hr LD	LD	-1.69376	-0.882225	976	1617	0.0470006	0.43706	0.0668792
TATCAGGCACGACTCG-mmLD24MC	24hr LD	LD	-1.23698	-1.30838	1442	3012	0.103254	0.814116	0.55277
TATCAGGGTTCGCTAA-mmLD24MC	24hr LD	LD	-1.4611	-0.87112	1751	3731	0.0919325	1.00846	0.189893
TATCAGGTCCACGAAT-mmLD24MC	24hr LD	LD	-1.41075	-1.19725	1103	1816	0.0468062	0.490848	0.260678
TATCTCAAGAGACGAA-mmLD24MC	24hr LD	LD	-1.41701	-1.10429	1925	4194	0.105866	1.1336	0.274047
TATCTCAGTACCGAGA-mmLD24MC	24hr LD	LD	-1.80213	-0.196209	836	1623	0.047443	0.438682	0.933289
TATCTCAGTCTTGATG-mmLD24MC	24hr LD	LD	-0.612387	-1.62742	902	1541	0.0395847	0.416518	1.56693
TATGCCCAGAAACGAG-mmLD24MC	24hr LD	LD	-1.5044	-0.885926	1315	2451	0.0330477	0.662483	0.194507
TATGCCCAGCCCAATT-mmLD24MC	24hr LD	LD	-0.602195	-1.2962	2063	4773	0.0276556	1.2901	2.16369
TATGCCCGTCGGGTCT-mmLD24MC	24hr LD	LD	-1.44144	-0.747372	1282	2197	0.0546199	0.593829	0.00378005
TATTACCAGCCGCCTA-mmLD24MC	24hr LD	LD	-1.6586	-0.572782	920	1640	0.0310976	0.443277	0.466405
TATTACCGTCTGATCA-mmLD24MC	24hr LD	LD	-1.50624	-0.904847	1058	1942	0.0597322	0.524905	0.189451
TCAACGACACAGACAG-mmLD24MC	24hr LD	LD	-1.49488	-0.64475	1056	1868	0.0792291	0.504903	0.0255123
TCAACGACAGTCGATT-mmLD24MC	24hr LD	LD	-1.34018	-1.37255	1406	2529	0.0288652	0.683565	0.435382
TCAATCTAGTTCGATC-mmLD24MC	24hr LD	LD	-1.70437	-0.873255	1470	2872	0.0658078	0.776275	0.0668792
TCAATCTCATACTCTT-mmLD24MC	24hr LD	LD	-1.19114	-1.74465	1967	4101	0.021702	1.10846	1.40228
TCAATCTGTCCATCCT-mmLD24MC	24hr LD	LD	-1.24266	-1.36716	1389	2906	0.0292498	0.785465	0.562408
TCACAAGAGCTACCTA-mmLD24MC	24hr LD	LD	-0.906587	-1.71736	2190	4897	0.0496222	1.32361	1.13927
TCACAAGAGTACGTAA-mmLD24MC	24hr LD	LD	-1.22337	-1.61079	1403	2800	0.0592857	0.756814	1.40228
TCACAAGCACCAACCG-mmLD24MC	24hr LD	LD	-1.35299	-1.28269	1157	1934	0.0268873	0.522742	0.305146
TCACAAGCAGGAACGT-mmLD24MC	24hr LD	LD	-0.828123	-1.621	655	1023	0.0293255	0.276508	1.50582
TCACAAGCATAGGATA-mmLD24MC	24hr LD	LD	-1.12338	-1.80506	1663	3483	0.0485214	0.941423	1.36839
TCACAAGTCGCAAACT-mmLD24MC	24hr LD	LD	-1.85936	-0.372224	816	1415	0.0268551	0.382462	0.589729
TCACGAACAATAGCAA-mmLD24MC	24hr LD	LD	-1.70042	-0.159775	717	1298	0.0200308	0.350837	0.933289
TCACGAACAGATCCAT-mmLD24MC	24hr LD	LD	-1.47782	-0.930535	1342	2593	0.0439645	0.700864	0.181422
TCACGAAGTGCCTGGT-mmLD24MC	24hr LD	LD	-1.57527	-0.66318	1042	1838	0.0457018	0.496795	0.0321498
TCAGATGAGTTAGGTA-mmLD24MC	24hr LD	LD	-1.15048	-1.74345	2807	6602	0.0939109	1.78446	1.39349
TCAGATGGTTAGATGA-mmLD24MC	24hr LD	LD	-1.0071	-1.45565	1165	2034	0.0550639	0.549772	1.83073
TCAGATGTCAACGGCC-mmLD24MC	24hr LD	LD	-1.30704	-1.40083	1615	3188	0.0824969	0.861687	0.418968
TCAGATGTCCTTTCTC-mmLD24MC	24hr LD	LD	-1.6972	-0.508866	862	1439	0.0938151	0.388948	0.160208
TCAGCTCAGCTCCTCT-mmLD24MC	24hr LD	LD	-1.38537	-1.05623	1957	4184	0.0893881	1.1309	0.155025
TCAGCTCAGGATCGCA-mmLD24MC	24hr LD	LD	-1.62142	-0.71838	1254	2442	0.029484	0.66005	0.304025
TCAGCTCGTCGACTAT-mmLD24MC	24hr LD	LD	-1.77831	-0.644256	872	1508	0.0397878	0.407599	0.466405
TCAGCTCGTTGCCTCT-mmLD24MC	24hr LD	LD	-1.66161	-0.693426	1311	2654	0.075358	0.717352	0.0356488
TCAGCTCTCCATGAAC-mmLD24MC	24hr LD	LD	-1.48125	-0.140595	813	1272	0.0424528	0.34381	0.884128
TCAGGATGTGGCCCTA-mmLD24MC	24hr LD	LD	-1.32551	-1.38628	1277	2225	0.0606742	0.601397	0.582493
TCAGGATGTTTGACTG-mmLD24MC	24hr LD	LD	-1.00414	-1.30476	1067	1770	0.0689266	0.478415	1.83073
TCAGGTAAGAAACCGC-mmLD24MC	24hr LD	LD	-1.32757	-1.37546	1475	2843	0.048892	0.768437	0.404133
TCAGGTACAGATCGGA-mmLD24MC	24hr LD	LD	-0.903922	-1.3707	1109	1800	0.0538889	0.486523	0.767605
TCATTACCACCGTTGG-mmLD24MC	24hr LD	LD	-1.093	-1.59563	1371	2492	0.0565811	0.673565	0.583974
TCATTACTCTGCTTGC-mmLD24MC	24hr LD	LD	-0.875932	-1.75751	2504	5663	0.143034	1.53066	1.17434
TCATTTGAGTCAAGCG-mmLD24MC	24hr LD	LD	-1.54531	-0.855903	1373	2407	0.0610719	0.65059	0.0668791
TCATTTGGTAGCGTCC-mmLD24MC	24hr LD	LD	-1.32827	-1.06069	834	1492	0.0770777	0.403274	0.155026
TCCACACCACTGTTAG-mmLD24MC	24hr LD	LD	-1.29408	-1.64493	1376	2900	0.0910345	0.783843	1.40228
TCCCGATCACCATGTA-mmLD24MC	24hr LD	LD	-1.44955	-1.12556	1682	3054	0.0537001	0.825468	0.274472
TCCCGATCACTGTGTA-mmLD24MC	24hr LD	LD	-1.72168	-0.713376	1001	1787	0.0246223	0.48301	0.168573
TCCCGATGTACCGCTG-mmLD24MC	24hr LD	LD	-0.822229	-1.64664	1988	4940	0.0289474	1.33524	1.2471
TCCCGATGTGCGCTTG-mmLD24MC	24hr LD	LD	-1.71115	-0.617587	1190	2152	0.114312	0.581666	0.466405
TCCCGATGTTCAACCA-mmLD24MC	24hr LD	LD	-1.62677	-0.778176	900	1484	0.0451482	0.401112	0.304025
TCGAGGCAGCTAGTGG-mmLD24MC	24hr LD	LD	-1.43157	-0.790415	1072	1810	0.0961326	0.489226	0.110788
TCGAGGCCAAGCTGTT-mmLD24MC	24hr LD	LD	-1.5426	-0.833176	989	1690	0.0349112	0.456791	0.0668791
TCGAGGCCAGAGCCAA-mmLD24MC	24hr LD	LD	-0.890561	-1.71358	1876	3945	0.06109	1.0663	1.16159
TCGAGGCCAGGATTGG-mmLD24MC	24hr LD	LD	-1.19771	-1.6685	2606	5962	0.0535055	1.61147	1.40228
TCGAGGCGTGAGGGAG-mmLD24MC	24hr LD	LD	-1.54739	-0.895452	1053	1833	0.0463721	0.495443	0.066879
TCGAGGCGTTAAAGTG-mmLD24MC	24hr LD	LD	-1.41475	-1.06084	1141	2080	0.0875	0.562205	0.243494
TCGCGAGCATCCGCGA-mmLD24MC	24hr LD	LD	-1.61056	-0.630938	1215	2044	0.0430528	0.552474	0.184598
TCGCGAGTCACTATTC-mmLD24MC	24hr LD	LD	-1.76193	-0.562521	1058	1731	0.0514154	0.467873	0.188675
TCGCGAGTCCCTAACC-mmLD24MC	24hr LD	LD	-1.58584	-0.703892	816	1364	0.042522	0.368677	0.0111353
TCGCGTTGTACCTACA-mmLD24MC	24hr LD	LD	-1.8522	-0.483263	902	1518	0.0487484	0.410301	0.485267
TCGCGTTGTCCGTCAG-mmLD24MC	24hr LD	LD	-1.29794	-0.552568	619	1006	0.0417495	0.271913	0.0275765
TCGCGTTGTGGGTCAA-mmLD24MC	24hr LD	LD	-1.00271	-1.74512	1819	3867	0.0382726	1.04521	1.06731
TCGCGTTTCCCAAGTA-mmLD24MC	24hr LD	LD	-1.57049	-0.866448	1225	2032	0.0408465	0.549231	0.066879
TCGCGTTTCTCTGCTG-mmLD24MC	24hr LD	LD	-1.54484	-0.859228	1586	2888	0.0540166	0.7806	0.0668789
TCGGGACGTCTCCCTA-mmLD24MC	24hr LD	LD	-1.5678	-0.756758	1081	1764	0.037415	0.476793	0.00337869
TCGGGACGTGGTCCGT-mmLD24MC	24hr LD	LD	-1.42382	-0.46799	595	1066	0.0187617	0.28813	0.196733
TCGGGACGTTCAGACT-mmLD24MC	24hr LD	LD	-1.63712	-0.931242	1156	2067	0.0503145	0.558691	0.0668789
TCGGTAAAGCGTGAGT-mmLD24MC	24hr LD	LD	-1.62467	-0.826199	878	1349	0.0733877	0.364622	0.0499161
TCGGTAACACAACTGT-mmLD24MC	24hr LD	LD	-0.803082	-1.62073	2864	7148	0.0397314	1.93204	1.29638
TCGTACCCAGGGATTG-mmLD24MC	24hr LD	LD	-1.69483	-0.549693	705	1137	0.0334213	0.307321	0.466405
TCGTAGAGTGCAGACA-mmLD24MC	24hr LD	LD	-0.989748	-1.72357	1485	2674	0.0359013	0.722758	1.07361
TCGTAGAGTGTCTGAT-mmLD24MC	24hr LD	LD	-0.412609	-1.20421	2256	4592	0.0583624	1.24118	2.17249
TCGTAGATCGATGAGG-mmLD24MC	24hr LD	LD	-1.57437	-0.907671	870	1384	0.0390173	0.374083	0.198483
TCGTAGATCGCCAGCA-mmLD24MC	24hr LD	LD	-0.915134	-1.75463	1980	4349	0.0738101	1.17549	1.10351
TCGTAGATCTGATACG-mmLD24MC	24hr LD	LD	-1.33687	-1.02847	1003	1548	0.108527	0.41841	0.155026
TCTATTGAGAGGACGG-mmLD24MC	24hr LD	LD	-1.48665	-0.915514	741	1340	0.120896	0.36219	0.185282
TCTCATATCAGTCCCT-mmLD24MC	24hr LD	LD	-1.61032	-0.858898	1285	2595	0.0346821	0.701405	0.0668789
TCTCTAAGTCTGCGGT-mmLD24MC	24hr LD	LD	-1.71599	-0.492234	794	1213	0.0296785	0.327863	0.167335
TCTGAGAGTGCAACTT-mmLD24MC	24hr LD	LD	-1.13781	-1.35325	1617	3083	0.0343821	0.833307	0.508603
TCTGAGAGTTTGGGCC-mmLD24MC	24hr LD	LD	-0.408747	-1.22401	1486	2795	0.031127	0.755463	2.05405
TCTGAGATCCCTCAGT-mmLD24MC	24hr LD	LD	-1.50376	-0.258592	837	1515	0.0264026	0.409491	0.933289
TCTGGAACACGCATCG-mmLD24MC	24hr LD	LD	-1.26544	-1.10054	1211	2322	0.145134	0.627615	0.244748
TCTGGAAGTGCCTTGG-mmLD24MC	24hr LD	LD	-1.51507	-0.601776	1044	1935	0.189147	0.523013	0.304025
TCTGGAAGTGTCGCTG-mmLD24MC	24hr LD	LD	-1.38383	-1.23156	1688	3353	0.0560692	0.906285	0.290447
TCTTCGGCAATAGCAA-mmLD24MC	24hr LD	LD	-1.29979	-1.4428	1374	2639	0.0928382	0.713297	0.45265
TCTTCGGGTCAACATC-mmLD24MC	24hr LD	LD	-1.71301	-0.156072	769	1339	0.0395818	0.361919	0.921205
TCTTCGGTCTGCTGTC-mmLD24MC	24hr LD	LD	-1.67771	-0.767328	860	1626	0.0387454	0.439493	0.304025
TCTTTCCCAGGAATCG-mmLD24MC	24hr LD	LD	-1.34986	-1.30561	1020	1856	0.0581897	0.50166	0.305239
TCTTTCCCAGGTTTCA-mmLD24MC	24hr LD	LD	-0.897352	-1.68089	1393	2615	0.0565966	0.706811	1.15807
TCTTTCCGTAAGGGAA-mmLD24MC	24hr LD	LD	-1.56783	-0.323358	694	1207	0.038111	0.326241	0.3079
TCTTTCCTCCGAGCCA-mmLD24MC	24hr LD	LD	-1.67875	-0.55764	1287	2201	0.0313494	0.59491	0.466405
TGAAAGAAGGTACTCT-mmLD24MC	24hr LD	LD	-0.779154	-1.52039	792	1164	0.0627148	0.314619	1.4298
TGAAAGAAGTGTACTC-mmLD24MC	24hr LD	LD	-1.76808	-0.538554	930	1420	0.0316901	0.383813	0.195023
TGACAACAGATATGCA-mmLD24MC	24hr LD	LD	-0.827599	-1.7544	1626	3031	0.0541076	0.819251	1.50582
TGACAACCAGCTATTG-mmLD24MC	24hr LD	LD	-0.829986	-1.5451	1061	2030	0.0261084	0.54869	1.83073
TGACAACGTCTCGTTC-mmLD24MC	24hr LD	LD	-1.70156	-0.877903	1173	2231	0.0224115	0.603019	0.0668788
TGACAACTCGCATGGC-mmLD24MC	24hr LD	LD	-1.74699	-0.273561	839	1421	0.0380014	0.384083	0.601426
TGACGGCAGCTAAGAT-mmLD24MC	24hr LD	LD	-1.88307	-0.535887	901	1404	0.0377493	0.379488	0.466405
TGACGGCGTTGGTGGA-mmLD24MC	24hr LD	LD	-1.71316	-0.61616	875	1423	0.0267041	0.384624	0.466405
TGACTAGAGCACACAG-mmLD24MC	24hr LD	LD	-0.766081	-1.70451	1244	2270	0.11674	0.61356	1.83073
TGACTAGAGGGAACGG-mmLD24MC	24hr LD	LD	-1.36814	-1.14558	1421	2658	0.089541	0.718433	0.271841
TGACTAGGTCATCCCT-mmLD24MC	24hr LD	LD	-1.43469	-0.657054	978	1671	0.0418911	0.451656	0.000874739
TGACTAGGTTCCTCCA-mmLD24MC	24hr LD	LD	-1.68689	-0.87826	1277	2378	0.0521447	0.642752	0.0668788
TGACTTTGTAGCTAAA-mmLD24MC	24hr LD	LD	-1.5248	-0.619902	779	1257	0.0413683	0.339756	0.0433445
TGACTTTGTGCATCTA-mmLD24MC	24hr LD	LD	-1.63651	-0.789432	987	1850	0.0216216	0.500038	0.304025
TGAGAGGAGGAGTTTA-mmLD24MC	24hr LD	LD	-1.47929	-1.11519	1117	1901	0.0631247	0.513823	0.273801
TGAGAGGCAACACCTA-mmLD24MC	24hr LD	LD	-1.55048	-0.136246	805	1370	0.0255474	0.370298	0.896636
TGAGAGGCATCAGTCA-mmLD24MC	24hr LD	LD	-1.12793	-1.60287	1584	3114	0.0391779	0.841686	0.963613
TGAGAGGGTATGCTTG-mmLD24MC	24hr LD	LD	-1.21682	-1.36309	1453	2832	0.0766243	0.765464	0.559599
TGAGAGGGTGCTGTAT-mmLD24MC	24hr LD	LD	-0.630035	-1.52451	2348	5962	0.0464609	1.61147	1.49947
TGAGAGGGTTGTGGAG-mmLD24MC	24hr LD	LD	-0.796537	-1.52551	1566	2929	0.0293616	0.791682	1.40323
TGAGCATAGGCGCTCT-mmLD24MC	24hr LD	LD	-1.51759	-0.1457	823	1620	0.0493827	0.437871	0.884128
TGAGCATGTGCTAGCC-mmLD24MC	24hr LD	LD	-0.626034	-1.64422	838	1384	0.058526	0.374083	1.56693
TGAGCATTCCGTCATC-mmLD24MC	24hr LD	LD	-0.796137	-1.60307	1973	3994	0.0543315	1.07954	1.32305
TGAGCCGGTGCATCTA-mmLD24MC	24hr LD	LD	-0.952444	-1.49942	905	1596	0.0451128	0.431384	0.810981
TGAGCCGTCCACTCCA-mmLD24MC	24hr LD	LD	-1.69051	-0.215555	863	1527	0.0301244	0.412734	0.933289
TGAGGGAAGCTGAACG-mmLD24MC	24hr LD	LD	-1.05545	-1.79842	2061	4810	0.0403326	1.3001	1.33454
TGATTTCGTACTTGAC-mmLD24MC	24hr LD	LD	-1.03599	-1.69956	739	1372	0.0269679	0.370839	1.40319
TGATTTCGTCACAAGG-mmLD24MC	24hr LD	LD	-1.57815	-0.684982	1107	1892	0.0792812	0.51139	0.019547
TGATTTCGTGCACTTA-mmLD24MC	24hr LD	LD	-0.917562	-1.45618	1666	3209	0.0401994	0.867363	0.788129
TGATTTCTCGGCTTGG-mmLD24MC	24hr LD	LD	-1.55987	-0.152997	804	1314	0.0410959	0.355162	0.933289
TGCACCTAGTGAACGC-mmLD24MC	24hr LD	LD	-1.31862	-1.06882	1263	2202	0.0849228	0.59518	0.243709
TGCACCTCACATGTGT-mmLD24MC	24hr LD	LD	-1.32539	-1.0599	1923	4448	0.09375	1.20225	0.155026
TGCACCTGTGAAATCA-mmLD24MC	24hr LD	LD	-0.65441	-1.55351	1680	3565	0.0409537	0.963587	1.5139
TGCACCTTCCAAGCCG-mmLD24MC	24hr LD	LD	-1.33241	-1.35458	1494	2766	0.0412148	0.747624	0.341725
TGCCAAAAGCGGCTTC-mmLD24MC	24hr LD	LD	-1.6024	-0.774613	795	1347	0.0311804	0.364082	0.00337865
TGCCAAATCATCACCC-mmLD24MC	24hr LD	LD	-1.62665	-0.719294	1202	2112	0.0449811	0.570854	0.304025
TGCCCATGTCCAGTTA-mmLD24MC	24hr LD	LD	-1.20724	-1.31615	1291	2101	0.0366492	0.567881	0.52789
TGCCCATTCCAAATGC-mmLD24MC	24hr LD	LD	-1.25806	-1.49384	1019	1512	0.0615079	0.40868	0.45265
TGCCCTAAGCTGAACG-mmLD24MC	24hr LD	LD	-0.625316	-1.64437	790	1196	0.0652174	0.323268	1.56693
TGCCCTACAGCGTAAG-mmLD24MC	24hr LD	LD	-1.73974	-0.615032	793	1221	0.034398	0.330025	0.196135
TGCCCTAGTATTCTCT-mmLD24MC	24hr LD	LD	-0.579739	-1.59008	771	1411	0.142452	0.38138	1.63331
TGCCCTAGTGTTCGAT-mmLD24MC	24hr LD	LD	-1.22275	-1.45188	855	1220	0.0401639	0.329755	0.508443
TGCGCAGGTGCCTTGG-mmLD24MC	24hr LD	LD	-1.58659	-0.916159	928	1663	0.037282	0.449494	0.0668787
TGCGGGTAGACAGACC-mmLD24MC	24hr LD	LD	-1.66451	-0.80509	865	1457	0.0377488	0.393814	0.0617427
TGCGTGGTCCAGGGCT-mmLD24MC	24hr LD	LD	-1.52691	-0.402286	778	1336	0.0770958	0.361109	0.239034
TGCGTGGTCTTAACCT-mmLD24MC	24hr LD	LD	-1.81421	-0.52906	968	1752	0.033105	0.47355	0.466405
TGCTACCAGCTACCGC-mmLD24MC	24hr LD	LD	-1.68948	-0.691811	809	1357	0.0523213	0.366785	0.173494
TGCTGCTTCCACTGGG-mmLD24MC	24hr LD	LD	-0.620903	-1.64014	1005	1904	0.122374	0.514634	1.56693
TGGACGCAGATGTGTA-mmLD24MC	24hr LD	LD	-1.77012	-0.438925	974	1615	0.0421053	0.43652	0.489218
TGGCCAGAGAGTTGGC-mmLD24MC	24hr LD	LD	-0.647586	-1.59203	1175	2055	0.0666667	0.555448	1.5405
TGGCCAGAGGAATCGC-mmLD24MC	24hr LD	LD	-0.62266	-1.55371	599	1026	0.244639	0.277318	1.71445
TGGCTGGAGACACTAA-mmLD24MC	24hr LD	LD	-0.998086	-1.74397	2174	4982	0.0317142	1.34659	1.06751
TGGCTGGAGGATCGCA-mmLD24MC	24hr LD	LD	-1.33658	-1.28659	1734	3559	0.0587244	0.961965	0.307367
TGGCTGGAGTTGCAGG-mmLD24MC	24hr LD	LD	-1.65786	-0.203894	1070	1803	0.0349418	0.487334	0.884128
TGGCTGGCAGACACTT-mmLD24MC	24hr LD	LD	-1.35239	-1.28342	1137	2072	0.0323359	0.560043	0.305342
TGGCTGGTCCTCTAGC-mmLD24MC	24hr LD	LD	-0.62132	-1.64253	623	1158	0.188256	0.312997	1.56693
TGGGAAGAGACTACAA-mmLD24MC	24hr LD	LD	-0.802001	-1.7456	1157	1968	0.0919715	0.531932	1.17563
TGGGAAGAGGAACTGC-mmLD24MC	24hr LD	LD	-1.25242	-1.80103	1615	3362	0.0297442	0.908718	1.40228
TGGGAAGAGGCCCTTG-mmLD24MC	24hr LD	LD	-1.69453	-0.757853	1256	2168	0.0774908	0.585991	0.312298
TGGGAAGCAAACCCAT-mmLD24MC	24hr LD	LD	-1.39526	-1.11944	851	1321	0.0492051	0.357054	0.273389
TGGGAAGCAGGGTTAG-mmLD24MC	24hr LD	LD	-1.73093	-0.22912	762	1175	0.0391489	0.317592	0.912087
TGGGAAGGTCCCTACT-mmLD24MC	24hr LD	LD	-1.80081	-0.483601	746	1199	0.030859	0.324079	0.660186
TGGGAAGTCGTATCAG-mmLD24MC	24hr LD	LD	-1.04666	-1.40727	1481	2981	0.0462932	0.805737	0.652033
TGGGCGTAGAAACGCC-mmLD24MC	24hr LD	LD	-1.51054	-0.132187	731	1182	0.0338409	0.319484	0.907488
TGGGCGTAGTGGTAAT-mmLD24MC	24hr LD	LD	-1.75361	-0.598446	903	1373	0.0451566	0.371109	0.484627
TGGGCGTGTAACGTTC-mmLD24MC	24hr LD	LD	-1.59096	-0.678352	1072	1942	0.0345005	0.524905	0.304025
TGGGCGTTCCATGAAC-mmLD24MC	24hr LD	LD	-1.19996	-1.71878	1501	3051	0.0573582	0.824657	1.40228
TGGTTAGGTGTCTGAT-mmLD24MC	24hr LD	LD	-1.54762	-0.858121	1112	1909	0.0487166	0.515985	0.0668787
TGGTTAGTCACCGTAA-mmLD24MC	24hr LD	LD	-1.39565	-1.04083	1028	1956	0.0378323	0.528689	0.155026
TGGTTAGTCATGTCCC-mmLD24MC	24hr LD	LD	-1.27566	-1.32727	1558	2984	0.0643432	0.806548	0.45265
TGGTTAGTCCTGCAGG-mmLD24MC	24hr LD	LD	-1.31902	-1.42476	2043	4618	0.056518	1.2482	0.449184
TGGTTCCAGCGATAGC-mmLD24MC	24hr LD	LD	-1.60174	-0.447177	898	1450	0.0531034	0.391922	0.499855
TGGTTCCGTACCGGCT-mmLD24MC	24hr LD	LD	-0.843381	-1.52518	884	1319	0.0272934	0.356514	0.804286
TGGTTCCGTGAACCTT-mmLD24MC	24hr LD	LD	-1.42428	-1.15842	1407	2583	0.0309717	0.698161	0.266286
TGGTTCCTCGTGGTCG-mmLD24MC	24hr LD	LD	-1.08419	-1.41169	1180	2038	0.0525025	0.550853	0.603672
TGGTTCCTCTCCTATA-mmLD24MC	24hr LD	LD	-0.945054	-1.58766	1782	3878	0.0397112	1.04819	0.862715
TGTATTCAGCACCGTC-mmLD24MC	24hr LD	LD	-1.26697	-1.74488	1324	2616	0.0317278	0.707081	1.40228
TGTATTCTCCAATGGT-mmLD24MC	24hr LD	LD	-0.727179	-1.56172	2501	7389	0.0355934	1.99718	1.42591
TGTCCCACAAGAAGAG-mmLD24MC	24hr LD	LD	-1.03193	-1.66715	1555	2744	0.029519	0.741678	1.41306
TGTCCCACAGGATCGA-mmLD24MC	24hr LD	LD	-1.81154	-0.426738	660	1140	0.0438596	0.308132	0.379072
TGTCCCACAGTCCTTC-mmLD24MC	24hr LD	LD	-1.74251	-0.588293	1292	2315	0.0522678	0.625723	0.167065
TGTCCCATCCTTCAAT-mmLD24MC	24hr LD	LD	-1.18077	-1.72096	1359	2471	0.0481586	0.667889	1.40228
TGTCCCATCCTTGGTC-mmLD24MC	24hr LD	LD	-1.69368	-0.746918	1481	2834	0.0617502	0.766004	0.0139776
TGTGGTACATAAAGGT-mmLD24MC	24hr LD	LD	-1.50594	-0.551591	1044	1928	0.177386	0.521121	0.304025
TGTGGTATCAAGAAGT-mmLD24MC	24hr LD	LD	-1.7192	-0.37683	905	1493	0.0348292	0.403544	0.753228
TGTGGTATCTTTAGTC-mmLD24MC	24hr LD	LD	-1.77704	-0.306969	779	1299	0.0300231	0.351108	0.315757
TGTGTTTCAGTAACGG-mmLD24MC	24hr LD	LD	-1.63267	-0.757282	1020	1774	0.0248027	0.479496	0.304025
TGTGTTTGTGATAAGT-mmLD24MC	24hr LD	LD	-1.26951	-1.10909	788	1229	0.116355	0.332187	0.245375
TGTTCCGTCCACGACG-mmLD24MC	24hr LD	LD	-0.714492	-1.46329	2183	5307	0.0256265	1.43443	1.54524
TGTTCCGTCGCGATCG-mmLD24MC	24hr LD	LD	-1.58419	-0.171004	833	1317	0.0645406	0.355973	0.884128
TGTTCCGTCGGAGCAA-mmLD24MC	24hr LD	LD	-0.877896	-1.79062	763	1171	0.139197	0.316511	1.50582
TTAACTCTCAAGGCTT-mmLD24MC	24hr LD	LD	-1.64189	-0.72974	858	1256	0.044586	0.339485	0.0144774
TTAACTCTCAGCGATT-mmLD24MC	24hr LD	LD	-0.703367	-1.54269	2487	6953	0.0317848	1.87933	1.70071
TTAGGACCACCAACCG-mmLD24MC	24hr LD	LD	-1.01177	-1.78647	2133	4638	0.0467874	1.25361	1.37737
TTAGGACGTCCGTTAA-mmLD24MC	24hr LD	LD	-1.56251	-0.907544	976	1706	0.0416178	0.461116	0.0668786
TTAGGCAAGGAGCGTT-mmLD24MC	24hr LD	LD	-1.81772	-0.445595	809	1262	0.0570523	0.341107	0.660186
TTAGGCAAGGGTATCG-mmLD24MC	24hr LD	LD	-1.73956	-0.247485	862	1268	0.0520505	0.342729	0.601426
TTAGGCACAATGACCT-mmLD24MC	24hr LD	LD	-1.37367	-1.23971	1084	1975	0.0293671	0.533824	0.292613
TTAGGCACATTCCTGC-mmLD24MC	24hr LD	LD	-1.19139	-1.36812	654	1174	0.00936968	0.317321	0.530802
TTAGGCATCGTGGTCG-mmLD24MC	24hr LD	LD	-0.638592	-1.48615	1707	3425	0.0785401	0.925746	1.67507
TTAGTTCAGGCAAAGA-mmLD24MC	24hr LD	LD	-1.56607	-0.912653	783	1211	0.0470685	0.327322	0.0668786
TTAGTTCAGGGAACGG-mmLD24MC	24hr LD	LD	-1.19652	-1.73089	1964	4323	0.0913717	1.16847	1.40228
TTAGTTCGTCCCGACA-mmLD24MC	24hr LD	LD	-1.59938	-0.658184	871	1466	0.0402456	0.396246	0.304025
TTAGTTCTCCTGTAGA-mmLD24MC	24hr LD	LD	-1.60384	-0.544022	712	1068	0.0318352	0.288671	0.191618
TTATGCTGTGTTGGGA-mmLD24MC	24hr LD	LD	-1.41426	-1.18564	1371	2450	0.0636735	0.662213	0.261754
TTATGCTTCAACCAAC-mmLD24MC	24hr LD	LD	-1.59686	-0.79122	1375	2684	0.071535	0.725461	0.0545792
TTATGCTTCTTGTCAT-mmLD24MC	24hr LD	LD	-0.677716	-1.68098	738	1037	0.0646095	0.280292	1.56592
TTCCCAGAGCCTTGAT-mmLD24MC	24hr LD	LD	-1.15263	-1.38925	1495	2840	0.0239437	0.767626	0.506006
TTCCCAGAGGCCATAG-mmLD24MC	24hr LD	LD	-1.22589	-1.66908	1391	2398	0.0387823	0.648157	1.40228
TTCCCAGCATGGATGG-mmLD24MC	24hr LD	LD	-1.47649	-1.09022	1177	2314	0.0535869	0.625453	0.245773
TTCGAAGAGATGTGTA-mmLD24MC	24hr LD	LD	-0.960258	-1.74426	1592	3430	0.0516035	0.927098	1.0552
TTCGAAGAGCGTCTAT-mmLD24MC	24hr LD	LD	-1.30706	-0.575499	1193	1928	0.10166	0.521121	0.0166077
TTCGAAGCAGCGAACA-mmLD24MC	24hr LD	LD	-1.34951	-1.30939	1075	1795	0.0735376	0.485172	0.305898
TTCGAAGCAGTAAGAT-mmLD24MC	24hr LD	LD	-1.4084	-1.19549	1088	1857	0.0301562	0.50193	0.261844
TTCGAAGCATCGGGTC-mmLD24MC	24hr LD	LD	-1.65762	-0.205187	897	1476	0.0257453	0.398949	0.878857
TTCGAAGTCAGCCTAA-mmLD24MC	24hr LD	LD	-1.01593	-1.4418	1188	2225	0.0660674	0.601397	1.83073
TTCGGTCAGACCACGA-mmLD24MC	24hr LD	LD	-0.605932	-1.63005	695	1124	0.13879	0.303807	1.58822
TTCGGTCAGGACGAAA-mmLD24MC	24hr LD	LD	-0.662849	-1.68968	812	1397	0.140301	0.377596	1.56693
TTCGGTCAGTCAATAG-mmLD24MC	24hr LD	LD	-1.66464	-0.557143	1039	1780	0.094382	0.481118	0.146314
TTCGGTCCACAGAGGT-mmLD24MC	24hr LD	LD	-1.35221	-1.37265	2005	4284	0.0863679	1.15793	0.335122
TTCGGTCGTCAACATC-mmLD24MC	24hr LD	LD	-1.69497	-0.698888	835	1443	0.031878	0.39003	0.170035
TTCGGTCGTTCCCTTG-mmLD24MC	24hr LD	LD	-1.11196	-1.35966	1239	2014	0.0387289	0.544366	0.45265
TTCGGTCTCACCTCGT-mmLD24MC	24hr LD	LD	-1.39509	-1.04431	1265	2317	0.0422961	0.626264	0.155026
TTCGGTCTCTTGGGTA-mmLD24MC	24hr LD	LD	-1.43688	-1.12711	1366	2571	0.0598989	0.694918	0.269526
TTCTACACAAGCCTAT-mmLD24MC	24hr LD	LD	-1.71503	-0.635204	1462	2616	0.045107	0.707081	0.150187
TTCTACATCCTTGACC-mmLD24MC	24hr LD	LD	-1.28356	-1.6862	1667	3327	0.0667268	0.899258	1.40228
TTCTACATCTGCTTGC-mmLD24MC	24hr LD	LD	-0.96946	-1.73443	958	1503	0.081171	0.406247	1.06291
TTCTCAAAGATGTAAC-mmLD24MC	24hr LD	LD	-1.11717	-1.46931	1199	2204	0.0476407	0.595721	0.551912
TTCTCAAGTAAGCACG-mmLD24MC	24hr LD	LD	-0.583223	-1.60259	634	1184	0.153716	0.320024	1.63482
TTCTCAAGTATCACCA-mmLD24MC	24hr LD	LD	-1.00631	-1.61484	2332	5587	0.0302488	1.51011	0.956337
TTCTCAATCAACGCTA-mmLD24MC	24hr LD	LD	-1.47747	-1.11755	1324	2606	0.0548734	0.704378	0.273296
TTCTCCTCATCCGTGG-mmLD24MC	24hr LD	LD	-0.617961	-1.55747	681	1260	0.199206	0.340566	1.71445
TTCTCCTGTATTAGCC-mmLD24MC	24hr LD	LD	-1.60628	-0.889755	1402	2608	0.0391104	0.704918	0.0668786
TTCTCCTGTCTAAAGA-mmLD24MC	24hr LD	LD	-1.05192	-1.40943	1170	2344	0.0703925	0.633562	0.45265
TTCTCCTTCGGAGCAA-mmLD24MC	24hr LD	LD	-1.70838	-0.784619	1368	2434	0.058751	0.657888	0.0222228
TTCTTAGAGTGTTGAA-mmLD24MC	24hr LD	LD	-0.661015	-1.58658	730	1071	0.0653595	0.289481	1.53479
TTCTTAGGTCACAAGG-mmLD24MC	24hr LD	LD	-1.80935	-0.241306	1229	2364	0.0384941	0.638968	0.795104
TTCTTAGTCAAACGGG-mmLD24MC	24hr LD	LD	-1.62087	-0.711501	794	1269	0.0630418	0.342999	0.304025
TTGAACGAGTGAAGAG-mmLD24MC	24hr LD	LD	-1.58073	-0.661225	738	1049	0.108675	0.283535	0.304026
TTGAACGTCTCAAACG-mmLD24MC	24hr LD	LD	-1.63292	-0.758448	743	1195	0.0393305	0.322998	0.304026
TTGACTTCAATGACCT-mmLD24MC	24hr LD	LD	-1.0146	-1.44594	1568	3279	0.0829521	0.886284	1.83073
TTGACTTCAGTAAGCG-mmLD24MC	24hr LD	LD	-1.00645	-1.25997	926	1602	0.062422	0.433006	1.83073
TTGACTTGTGACAAAT-mmLD24MC	24hr LD	LD	-0.994396	-1.73833	1962	4928	0.0298295	1.33199	1.41534
TTGACTTTCCTCAATT-mmLD24MC	24hr LD	LD	-1.15556	-1.8067	1693	4260	0.0830986	1.15144	1.39407
TTGCCGTCAGTATGCT-mmLD24MC	24hr LD	LD	-0.98405	-1.62004	1738	3772	0.0182927	1.01954	0.952421
TTGCCGTTCAAACCGT-mmLD24MC	24hr LD	LD	-1.44905	-0.774816	1465	2913	0.0456574	0.787357	0.110788
TTGCCGTTCGTGGGAA-mmLD24MC	24hr LD	LD	-0.917778	-1.79007	1096	1672	0.0424641	0.451926	1.50582
TTGCGTCAGAGACTTA-mmLD24MC	24hr LD	LD	-0.592684	-1.30137	2037	4608	0.0557726	1.2455	2.16369
TTGCGTCCACGACTCG-mmLD24MC	24hr LD	LD	-1.68986	-0.554002	1009	1746	0.0320733	0.471928	0.466405
TTGCGTCGTGATAAGT-mmLD24MC	24hr LD	LD	-1.66971	-0.208229	648	1039	0.123195	0.280832	0.884127
TTGCGTCTCGCCCTTA-mmLD24MC	24hr LD	LD	-1.40909	-1.19543	1409	2695	0.0801484	0.728434	0.260678
TTGGAACCAGACGTAG-mmLD24MC	24hr LD	LD	-1.51473	-0.569477	686	1079	0.0435589	0.291644	0.196733
TTGGAACTCACAGTAC-mmLD24MC	24hr LD	LD	-1.31234	-1.73356	945	1603	0.0536494	0.433276	1.40228
TTGGAACTCCCGGATG-mmLD24MC	24hr LD	LD	-1.43301	-1.13451	1246	2455	0.0582485	0.663564	0.268731
TTGGAACTCGCCGTGA-mmLD24MC	24hr LD	LD	-1.62433	-0.785343	854	1379	0.0529369	0.372731	0.304026
TTGGCAATCCAGAAGG-mmLD24MC	24hr LD	LD	-0.623567	-1.64661	782	1111	0.0981098	0.300293	1.56693
TTGTAGGCACAGGTTT-mmLD24MC	24hr LD	LD	-1.41388	-1.18984	1194	1902	0.044164	0.514093	0.261105
TTGTAGGCAGTAGAGC-mmLD24MC	24hr LD	LD	-0.808002	-1.64411	2794	7393	0.0413905	1.99826	1.26291
TTGTAGGGTAAACACA-mmLD24MC	24hr LD	LD	-1.45442	-1.12178	1504	2680	0.0537313	0.724379	0.274472
TTTACTGCAGACGCCT-mmLD24MC	24hr LD	LD	-0.930999	-1.49289	1228	2503	0.0279664	0.676538	0.801194
TTTACTGGTTCCACGG-mmLD24MC	24hr LD	LD	-0.85179	-1.36835	1266	2362	0.0198984	0.638427	0.767606
TTTACTGTCGGCCGAT-mmLD24MC	24hr LD	LD	-1.33092	-0.646894	773	1201	0.0815987	0.324619	0.0033786
TTTACTGTCTATCCCG-mmLD24MC	24hr LD	LD	-1.43493	-1.12429	1367	2818	0.0535841	0.76168	0.270405
TTTATGCAGAAACGAG-mmLD24MC	24hr LD	LD	-0.959497	-1.71045	1453	2612	0.0543645	0.706	1.50582
TTTATGCAGGACCACA-mmLD24MC	24hr LD	LD	-0.72672	-1.47459	1088	1653	0.0417423	0.446791	1.55105
TTTATGCAGTGTGGCA-mmLD24MC	24hr LD	LD	-1.40655	-1.20253	967	1503	0.0479042	0.406247	0.261669
TTTATGCCACCTATCC-mmLD24MC	24hr LD	LD	-1.25878	-1.65233	1760	3333	0.030303	0.900879	1.40228
TTTATGCGTGACGCCT-mmLD24MC	24hr LD	LD	-1.51804	-0.623571	855	1351	0.0414508	0.365163	0.0393425
TTTCCTCAGTTAGGTA-mmLD24MC	24hr LD	LD	-1.14671	-1.43294	1188	2134	0.022493	0.576801	0.52754
TTTCCTCCAGTCCTTC-mmLD24MC	24hr LD	LD	-1.4957	-0.705707	1041	2019	0.0455671	0.545717	0.00337856
TTTCCTCGTTGTGGAG-mmLD24MC	24hr LD	LD	-1.20131	-1.35673	1000	1521	0.0552268	0.411112	0.539187
TTTGCGCAGCTAAACA-mmLD24MC	24hr LD	LD	-1.35743	-1.28056	900	1458	0.0390947	0.394084	0.304256
TTTGCGCGTGCCTTGG-mmLD24MC	24hr LD	LD	-1.3555	-1.27929	846	1338	0.0321375	0.361649	0.304339
TTTGCGCGTGCGATAG-mmLD24MC	24hr LD	LD	-1.40818	-1.19497	744	1062	0.0555556	0.287049	0.260678
TTTGGTTCACATAACC-mmLD24MC	24hr LD	LD	-1.69244	-0.239725	785	1357	0.0280029	0.366785	0.933289
TTTGGTTGTTATCACG-mmLD24MC	24hr LD	LD	-0.849402	-1.48699	1107	1967	0.132181	0.531662	1.83073
TTTGGTTTCACATAGC-mmLD24MC	24hr LD	LD	-1.40663	-1.19663	1078	1805	0.033241	0.487875	0.264478
TTTGGTTTCCCTTGCA-mmLD24MC	24hr LD	LD	-1.58977	-0.193703	641	1112	0.0422662	0.300563	0.933289
TTTGTCACATGAGCGA-mmLD24MC	24hr LD	LD	-1.58321	-0.910363	946	1500	0.0486667	0.405436	0.0903673
TTTGTCATCCGAAGAG-mmLD24MC	24hr LD	LD	-1.18401	-1.40528	1241	2215	0.0862302	0.598694	0.50403

### Sheet: Chick
Cell.barcode.ID	Sample	Condition	Component.1	Component.2	nGene	nUMI	Percentage.of.mitochondrial.genes	Size.factor	Pseudotime
TCAGATGTCGAGAACG-chP10R1	P10 R1	P10	-3.56099	-7.87739	1665	4399	0.00113662	1.08032	0.10247
CCTAGCTTCAACGGGA-chP10R1	P10 R1	P10	-3.56599	-7.83458	1161	2492	0.000802568	0.611992	0.136963
GTACTCCGTCCAAGTT-chP10R1	P10 R1	P10	-3.49891	-7.80266	1098	2236	0.000447227	0.549123	0.198277
TTGAACGTCTGGCGAC-chP10R1	P10 R1	P10	-3.51993	-7.77964	1231	2727	0.000733407	0.669704	0.207616
GACTACACAAGGGTCA-chP10R1	P10 R1	P10	-3.6736	-7.6682	1089	2402	0	0.58989	0.226719
CACAGTAAGACATAAC-chP10R1	P10 R1	P10	-3.52403	-7.75469	1261	3037	0.00460981	0.745835	0.227124
CTAGAGTTCGCGATCG-chP10R1	P10 R1	P10	-3.47262	-7.77718	1170	2660	0.00112782	0.65325	0.233519
GACCTGGGTCCCTTGT-chP10R1	P10 R1	P10	-3.57447	-7.70579	1014	1933	0.00569064	0.474712	0.244047
GCATGATTCGATGAGG-chP10R1	P10 R1	P10	-3.55271	-7.71402	1379	3046	0.000984898	0.748045	0.247868
CTGGTCTTCTTGAGAC-chP10R1	P10 R1	P10	-3.45769	-7.76904	1147	2267	0.00220556	0.556736	0.24806
GCGCAGTCAGAGCCAA-chP10R1	P10 R1	P10	-3.4807	-7.75048	1070	2361	0.0016942	0.579821	0.252541
CTCATTACATTAGCCA-chP10R1	P10 R1	P10	-3.57421	-7.6762	1031	2021	0.00346363	0.496323	0.269755
AAAGTAGCACGGATAG-chP10R1	P10 R1	P10	-3.40679	-7.7712	1061	2138	0.00233863	0.525056	0.271782
CCACCTATCAACCAAC-chP10R1	P10 R1	P10	-3.39108	-7.77982	1116	2267	0.000882223	0.556736	0.272223
GTATTCTTCAAAGTAG-chP10R1	P10 R1	P10	-3.39772	-7.77434	1357	3312	0	0.81337	0.273619
CATGACATCCTTGACC-chP10R1	P10 R1	P10	-3.51351	-7.70694	1288	2762	0.000724113	0.6783	0.273693
AAACCTGTCTCAACTT-chP10R1	P10 R1	P10	-3.57592	-7.66723	1605	4260	0.000234742	1.04618	0.276648
CTGATCCTCCCTAATT-chP10R1	P10 R1	P10	-3.47117	-7.70015	1241	2723	0.000367242	0.668722	0.300843
GAAACTCCAACTTGAC-chP10R1	P10 R1	P10	-3.52279	-7.6524	1016	1974	0.00759878	0.484781	0.316179
CATCCACCAGCTATTG-chP10R1	P10 R1	P10	-3.43964	-7.69423	1168	2768	0.00180636	0.679773	0.321808
GGACGTCCACAGGTTT-chP10R1	P10 R1	P10	-3.4686	-7.67485	1308	2984	0.00100536	0.732819	0.324004
CCCATACAGACCGGAT-chP10R1	P10 R1	P10	-3.48031	-7.65825	1056	2141	0.0126109	0.525793	0.332468
CGCTGGAAGCCTTGAT-chP10R1	P10 R1	P10	-3.50629	-7.6297	1017	1922	0.00156087	0.47201	0.344097
CGTCTACTCGGAATCT-chP10R1	P10 R1	P10	-3.54201	-7.60788	1333	3071	0.000325627	0.754185	0.345006
TCAGATGCACGGCTAC-chP10R1	P10 R1	P10	-3.50584	-7.62745	1075	2205	0.00181406	0.54151	0.346262
TTGACTTGTCACCCAG-chP10R1	P10 R1	P10	-3.44507	-7.65714	1038	2001	0.0009995	0.491411	0.351142
TTGTAGGAGTGGTAGC-chP10R1	P10 R1	P10	-3.41108	-7.66878	1248	2880	0.00104167	0.707279	0.358165
GTCATTTTCACATACG-chP10R1	P10 R1	P10	-3.40822	-7.66716	1347	2946	0.00712831	0.723487	0.361
GAAATGAAGAGCTGCA-chP10R1	P10 R1	P10	-3.47531	-7.62777	1455	3661	0	0.899079	0.361333
GACTAACTCACAATGC-chP10R1	P10 R1	P10	-3.5754	-7.56106	1268	2680	0.000373134	0.658162	0.368695
TGCCCTATCAGCATGT-chP10R1	P10 R1	P10	-3.55394	-7.56993	1013	2033	0.000491884	0.49927	0.371814
CAGGTGCAGATATACG-chP10R1	P10 R1	P10	-3.4308	-7.64096	1380	3035	0.000329489	0.745344	0.372304
ACGCCGACAGGGTACA-chP10R1	P10 R1	P10	-3.54476	-7.56164	1026	2097	0	0.514987	0.383595
TACTTACAGCTGCCCA-chP10R1	P10 R1	P10	-3.42646	-7.62479	1372	3259	0.000306843	0.800354	0.388468
CTCGGGATCTTCATGT-chP10R1	P10 R1	P10	-3.53015	-7.56326	1445	3486	0.000573723	0.856102	0.389537
CTACATTTCTTCGAGA-chP10R1	P10 R1	P10	-3.55228	-7.54911	1213	2536	0.000394322	0.622798	0.390646
AGGGTGAGTCGCGTGT-chP10R1	P10 R1	P10	-3.52104	-7.56668	1428	3519	0.000568343	0.864206	0.39116
TTGACTTTCAGTTGAC-chP10R1	P10 R1	P10	-3.45013	-7.60545	1191	2513	0.00198965	0.61715	0.393287
AAGGAGCAGGGTTCCC-chP10R1	P10 R1	P10	-3.47837	-7.58353	1180	2694	0	0.6616	0.39804
TTTGCGCAGTACCGGA-chP10R1	P10 R1	P10	-3.43579	-7.6072	1136	2681	0.00708691	0.658408	0.398977
ACACCAATCGCGGATC-chP10R1	P10 R1	P10	-3.53948	-7.53639	1027	2087	0	0.512531	0.408077
CCGGTAGCAATGGTCT-chP10R1	P10 R1	P10	-3.40665	-7.60968	1119	2182	0	0.535862	0.411482
CTTTGCGGTTCGAATC-chP10R1	P10 R1	P10	-3.50352	-7.55036	1106	2175	0.00045977	0.534143	0.414075
CCTACCATCTGTCCGT-chP10R1	P10 R1	P10	-3.4653	-7.56618	1140	2345	0.00767591	0.575892	0.419608
TCAATCTTCGGCGCTA-chP10R1	P10 R1	P10	-3.43103	-7.57364	1226	2808	0.00106838	0.689597	0.430389
CGTGAGCGTACTCAAC-chP10R1	P10 R1	P10	-3.59941	-7.47334	1279	3024	0.00198413	0.742643	0.43246
GAATAAGTCCTCCTAG-chP10R1	P10 R1	P10	-3.42508	-7.57467	1344	3064	0	0.752466	0.432487
CGTCAGGCAGTTCATG-chP10R1	P10 R1	P10	-3.43004	-7.5563	1443	3537	0.000282725	0.868627	0.445875
GGACATTAGTGTGAAT-chP10R1	P10 R1	P10	-3.31123	-7.61802	1107	2259	0.000442674	0.554772	0.452235
GTACTTTCACGCCAGT-chP10R1	P10 R1	P10	-3.36471	-7.58531	1162	2372	0.00252951	0.582522	0.453635
TCGTAGAGTATAAACG-chP10R1	P10 R1	P10	-3.38809	-7.57122	1414	3252	0	0.798635	0.454065
ACGGGCTGTCCCGACA-chP10R1	P10 R1	P10	-3.43158	-7.54235	1377	3281	0.000304785	0.805757	0.457161
GATCGCGAGGAGCGAG-chP10R1	P10 R1	P10	-3.46336	-7.52039	1056	1966	0.000508647	0.482816	0.460172
CACATAGTCGTACGGC-chP10R1	P10 R1	P10	-3.36314	-7.57743	1418	3453	0.00173762	0.847998	0.461231
GTACTCCTCGAGAACG-chP10R1	P10 R1	P10	-3.44631	-7.52232	1105	2257	0.0013292	0.55428	0.467067
AGAGCGATCACTCCTG-chP10R1	P10 R1	P10	-3.42607	-7.53317	1212	2579	0.000387747	0.633358	0.467867
CTGAAACGTCGCATCG-chP10R1	P10 R1	P10	-3.48097	-7.49095	1022	2127	0.00188058	0.522355	0.476773
GATCTAGGTACCAGTT-chP10R1	P10 R1	P10	-3.46678	-7.49626	1196	2676	0	0.65718	0.479312
ACTATCTGTCAATGTC-chP10R1	P10 R1	P10	-3.23564	-7.62889	1012	2181	0.00504356	0.535616	0.480835
GATTCAGAGCCGGTAA-chP10R1	P10 R1	P10	-3.29831	-7.58828	1346	3107	0.000643708	0.763026	0.484443
GTGTTAGGTTACGGAG-chP10R1	P10 R1	P10	-3.41987	-7.51114	1119	2579	0.000775494	0.633358	0.490024
GGGATGAAGCTGCGAA-chP10R1	P10 R1	P10	-3.44469	-7.49659	1241	3065	0	0.752711	0.490126
TCACGAAGTCAATGTC-chP10R1	P10 R1	P10	-3.37835	-7.5289	1084	2047	0.00048852	0.502708	0.49554
TCACGAACAGGAACGT-chP10R1	P10 R1	P10	-3.31186	-7.56732	1369	3341	0	0.820492	0.495746
AGCAGCCGTAGCACGA-chP10R1	P10 R1	P10	-3.5292	-7.43989	1801	5142	0.000194477	1.26279	0.496669
GGAGCAAGTAGCACGA-chP10R1	P10 R1	P10	-3.4436	-7.4814	1062	2197	0.0013655	0.539545	0.50381
AGGGTGAAGCGATCCC-chP10R1	P10 R1	P10	-3.42223	-7.49203	1047	2116	0.00567108	0.519653	0.505366
CCTCAGTCAGTTCCCT-chP10R1	P10 R1	P10	-3.34193	-7.53328	1290	2720	0	0.667985	0.510064
CACATAGAGCCAGTAG-chP10R1	P10 R1	P10	-3.42324	-7.47705	1026	2056	0.00729572	0.504918	0.517801
CACCACTGTGCCTGGT-chP10R1	P10 R1	P10	-3.3869	-7.49535	1030	2089	0.00718047	0.513023	0.520252
GTAGTCATCCCTGACT-chP10R1	P10 R1	P10	-3.44723	-7.44412	1403	3193	0.000313185	0.784146	0.534214
CTGAAACAGCGTTGCC-chP10R1	P10 R1	P10	-3.48767	-7.41755	1079	2276	0.0013181	0.558947	0.536856
CATGCCTAGCGTTGCC-chP10R1	P10 R1	P10	-3.34196	-7.49879	1005	2139	0.0140252	0.525302	0.539869
CAGCTAAAGGAATGGA-chP10R1	P10 R1	P10	-3.3791	-7.46347	1053	2133	0.00562588	0.523828	0.551731
GCAAACTGTGCACCAC-chP10R1	P10 R1	P10	-3.37101	-7.45101	1001	1979	0.00454775	0.486008	0.566571
GAAATGAGTAATAGCA-chP10R1	P10 R1	P10	-3.45512	-7.39989	1258	2763	0.00108578	0.678545	0.568486
AACTTTCCAGTATAAG-chP10R1	P10 R1	P10	-3.43923	-7.40074	1043	2149	0.00977199	0.527758	0.575736
CGTCCATCAGTTCATG-chP10R1	P10 R1	P10	-3.38343	-7.43233	1335	3057	0.000654236	0.750747	0.576479
CCACCTATCTGGGCCA-chP10R1	P10 R1	P10	-3.34102	-7.45397	1096	1984	0	0.487236	0.57909
GGGCACTAGAGGTAGA-chP10R1	P10 R1	P10	-3.34786	-7.44968	1094	2436	0.000821018	0.59824	0.579354
TAGGCATCACAACGTT-chP10R1	P10 R1	P10	-3.30598	-7.4703	1377	3211	0.00342572	0.788566	0.58258
GTTACAGCATAGACTC-chP10R1	P10 R1	P10	-3.24518	-7.49545	1065	2090	0.00909091	0.513268	0.591402
CTGATCCCATTACCTT-chP10R1	P10 R1	P10	-3.40357	-7.40327	1048	2166	0.000461681	0.531932	0.591477
GGATTACGTTGTGGCC-chP10R1	P10 R1	P10	-3.38281	-7.39622	1028	2205	0	0.54151	0.608002
GTAGGCCTCTTGCAAG-chP10R1	P10 R1	P10	-3.43772	-7.35619	1114	2319	0.000862441	0.569507	0.615014
TCTCTAACAACTGGCC-chP10R1	P10 R1	P10	-3.28068	-7.44426	1153	2503	0.00439473	0.614694	0.617811
TCGCGAGCAGCTGGCT-chP10R1	P10 R1	P10	-3.29539	-7.41248	1025	2060	0.00631068	0.505901	0.637885
GTCAAGTGTAGAGGAA-chP10R1	P10 R1	P10	-3.45748	-7.31527	1001	2125	0.00141176	0.521864	0.640453
TCGCGAGGTTATCCGA-chP10R1	P10 R1	P10	-3.50562	-7.2814	1165	2381	0.00125997	0.584733	0.645539
CACTCCACAGCTGCAC-chP10R1	P10 R1	P10	-3.30377	-7.38985	1118	2158	0.000463392	0.529968	0.653245
TGTGTTTGTGCATCTA-chP10R1	P10 R1	P10	-3.34095	-7.36543	1072	2167	0.00646054	0.532178	0.655661
TGGCCAGCAATCACAC-chP10R1	P10 R1	P10	-3.29254	-7.38532	1120	2139	0.0107527	0.525302	0.662799
GACTGCGGTTCCAACA-chP10R1	P10 R1	P10	-3.36659	-7.33874	1009	2079	0.002886	0.510567	0.665848
AACTCTTGTCTGCGGT-chP10R1	P10 R1	P10	-3.36404	-7.33206	1097	2253	0.000443853	0.553298	0.672909
TGCGCAGTCGCGTTTC-chP10R1	P10 R1	P10	-3.24457	-7.39704	1122	2322	0	0.570243	0.67678
TCACGAACATGCCTAA-chP10R1	P10 R1	P10	-3.23187	-7.38044	1047	2067	0.00774069	0.50762	0.697516
CTCATTAGTCAGATAA-chP10R1	P10 R1	P10	-3.20629	-7.36937	1103	2310	0.0017316	0.567296	0.719942
CCGTACTTCCTTTACA-chP10R1	P10 R1	P10	-3.23269	-7.19581	1054	1870	0.00695187	0.45924	0.856717
CACACTCTCCGAATGT-chP10R1	P10 R1	P10	-3.20644	-7.20463	1012	1700	0.0176471	0.417491	0.862287
ACTGAGTTCGTGGACC-chP10R1	P10 R1	P10	-3.23379	-7.17674	1285	2901	0.00137883	0.712436	0.87265
CGTAGCGGTCCGTGAC-chP10R1	P10 R1	P10	-3.1905	-7.1269	1042	1953	0.00870456	0.479623	0.937496
CTCTGGTTCCGCGCAA-chP10R1	P10 R1	P10	-3.27245	-7.02755	1005	1952	0.00922131	0.479378	0.982191
TACTTGTCACGCCAGT-chP10R1	P10 R1	P10	-3.16011	-6.86997	1041	1847	0.00433135	0.453592	1.17488
ATTTCTGCACGTCAGC-chP10R2	P10 R2	P10	-3.57029	-7.99051	1255	2656	0.00376506	0.652268	0
CGTTCTGTCGGAAACG-chP10R2	P10 R2	P10	-3.52548	-7.94649	1386	3188	0.00941029	0.782918	0.0605852
AAACGGGTCGAGAGCA-chP10R2	P10 R2	P10	-3.54308	-7.88543	1847	5306	0.00471165	1.30306	0.104524
TTAGGCATCCACGAAT-chP10R2	P10 R2	P10	-3.58823	-7.85468	2053	6074	0.00444518	1.49167	0.108411
CTCGGGAAGCGTAATA-chP10R2	P10 R2	P10	-3.48223	-7.91164	1636	4448	0.00764388	1.09235	0.112446
AGTGGGAAGGGCACTA-chP10R2	P10 R2	P10	-3.41927	-7.93851	1361	3435	0.0116448	0.843577	0.120866
TATTACCCAGGCAGTA-chP10R2	P10 R2	P10	-3.52932	-7.85263	1642	4456	0.00246858	1.09432	0.139799
TCGTACCAGGATTCGG-chP10R2	P10 R2	P10	-3.53924	-7.83437	1662	4407	0.00726117	1.08228	0.15059
GTCACAAAGCTTCGCG-chP10R2	P10 R2	P10	-3.51238	-7.84622	1359	3069	0.000977517	0.753694	0.153853
CCGGTAGGTTTGCATG-chP10R2	P10 R2	P10	-3.52233	-7.83926	1297	3082	0.00778715	0.756886	0.154867
CCCAGTTAGCTGGAAC-chP10R2	P10 R2	P10	-3.56014	-7.81151	1618	4139	0.00821455	1.01647	0.159853
GATGAAAGTACAGCAG-chP10R2	P10 R2	P10	-3.58406	-7.79384	1618	3840	0.000520833	0.943038	0.163102
CCCAATCCATTAGCCA-chP10R2	P10 R2	P10	-3.57818	-7.78952	1250	3146	0.00858233	0.772604	0.169794
AGTCTTTGTACCGCTG-chP10R2	P10 R2	P10	-3.4973	-7.83511	1367	3137	0.0137074	0.770393	0.171041
GTACTTTAGCGATTCT-chP10R2	P10 R2	P10	-3.47616	-7.84421	1628	4304	0.00789963	1.05699	0.173796
AAATGCCAGCGTTCCG-chP10R2	P10 R2	P10	-3.51926	-7.81856	1524	4023	0.0106885	0.98798	0.174305
TACAGTGTCTGGCGTG-chP10R2	P10 R2	P10	-3.49596	-7.82159	1065	2312	0.00389273	0.567788	0.183397
CCTACCATCCCGGATG-chP10R2	P10 R2	P10	-3.44574	-7.84892	1936	5254	0.000380662	1.29029	0.185017
TCTCTAACAGCTGTAT-chP10R2	P10 R2	P10	-3.53592	-7.79624	1547	3966	0.00630358	0.973982	0.185222
CGTCAGGAGGCAGTCA-chP10R2	P10 R2	P10	-3.52208	-7.80302	1357	3317	0.00693398	0.814598	0.186327
CGAGCACTCTCCAACC-chP10R2	P10 R2	P10	-3.57224	-7.77051	1625	4386	0.00615595	1.07713	0.189217
CGCGTTTTCAGCATGT-chP10R2	P10 R2	P10	-3.57951	-7.7652	1734	4594	0.00304745	1.12821	0.190153
GACAGAGAGAAGATTC-chP10R2	P10 R2	P10	-3.40014	-7.86849	1658	4335	0.00622837	1.0646	0.191017
AAGGTTCAGGCTAGAC-chP10R2	P10 R2	P10	-3.53862	-7.78357	1746	4657	0.000214731	1.14368	0.194824
ACGCAGCAGTAGTGCG-chP10R2	P10 R2	P10	-3.48313	-7.8138	1066	2300	0.0117391	0.564841	0.196578
CTCACACTCTATCCTA-chP10R2	P10 R2	P10	-3.52165	-7.7914	1240	2912	0.00652473	0.715137	0.196586
GCATGTAGTACAGTGG-chP10R2	P10 R2	P10	-3.56539	-7.76335	1459	3397	0.000294377	0.834245	0.198849
AACGTTGTCTCGCTTG-chP10R2	P10 R2	P10	-3.52021	-7.78705	1823	5069	0.00414283	1.24486	0.201066
TCCACACGTCGGATCC-chP10R2	P10 R2	P10	-3.56488	-7.76096	1671	4551	0.0048341	1.11765	0.201172
AAAGTAGCAGCAGTTT-chP10R2	P10 R2	P10	-3.62115	-7.72781	1030	2198	0.00818926	0.539791	0.201542
GACTACAGTCATACTG-chP10R2	P10 R2	P10	-3.48183	-7.80723	1251	3009	0.00864074	0.738959	0.202915
AGGCCACAGATCCCGC-chP10R2	P10 R2	P10	-3.47667	-7.8101	1821	5065	0.005923	1.24388	0.203024
AGCGGTCTCTCGTTTA-chP10R2	P10 R2	P10	-3.4922	-7.79932	1755	4277	0.000467617	1.05036	0.204542
CTAACTTGTCAAACTC-chP10R2	P10 R2	P10	-3.51593	-7.77981	1905	5251	0.00457056	1.28956	0.209477
CCACTACAGACCACGA-chP10R2	P10 R2	P10	-3.45178	-7.81496	1820	5487	0.00710771	1.34751	0.211336
CACTCCAGTAACGCGA-chP10R2	P10 R2	P10	-3.46075	-7.80944	2063	6263	0.00479004	1.53809	0.211598
GGATTACCATACTCTT-chP10R2	P10 R2	P10	-3.5146	-7.77791	1516	4043	0.0143458	0.992891	0.211791
GCAAACTCAGTATCTG-chP10R2	P10 R2	P10	-3.46958	-7.80225	1824	4967	0.00583853	1.21981	0.213377
AGGCCACGTACCCAAT-chP10R2	P10 R2	P10	-3.51511	-7.77352	1251	3072	0.0120443	0.75443	0.21533
CACTCCACAGACGCCT-chP10R2	P10 R2	P10	-3.49154	-7.78615	2443	7193	0.00389267	1.76648	0.216253
GACACGCAGATGTAAC-chP10R2	P10 R2	P10	-3.36378	-7.86027	1216	2698	0.0107487	0.662583	0.216397
ACCTTTACAGCCACCA-chP10R2	P10 R2	P10	-3.63562	-7.70086	1097	2499	0.00640256	0.613712	0.217576
CAAGATCTCCCTGACT-chP10R2	P10 R2	P10	-3.51556	-7.7701	1261	3026	0.0125578	0.743134	0.218061
TGAGGGATCACAATGC-chP10R2	P10 R2	P10	-3.53721	-7.75688	1389	3463	0.00635287	0.850453	0.218609
GATTCAGTCACTTACT-chP10R2	P10 R2	P10	-3.47731	-7.79138	1310	3011	0.00597808	0.73945	0.218889
CAGCATAGTCCAGTTA-chP10R2	P10 R2	P10	-3.52711	-7.76204	1619	4118	0.00582807	1.01131	0.219226
TCTCTAAAGGCCGAAT-chP10R2	P10 R2	P10	-3.49208	-7.76999	1799	4881	0.00286827	1.19869	0.229953
ATCCGAAGTACGAAAT-chP10R2	P10 R2	P10	-3.50664	-7.76094	1826	4961	0.000806289	1.21834	0.230461
CGTCACTTCGCATGAT-chP10R2	P10 R2	P10	-3.61031	-7.69801	1503	4133	0.00677474	1.01499	0.232756
GGCTCGACACATTAGC-chP10R2	P10 R2	P10	-3.51246	-7.75396	1709	4495	0.00823137	1.10389	0.233567
GCAGTTAAGCGTCAAG-chP10R2	P10 R2	P10	-3.49606	-7.76104	1696	4334	0.00715275	1.06436	0.235695
AAATGCCAGACCCACC-chP10R2	P10 R2	P10	-3.46455	-7.7792	1857	5474	0.00949945	1.34432	0.235828
TAGCCGGTCACTTCAT-chP10R2	P10 R2	P10	-3.55466	-7.7228	1247	2818	0.00638751	0.692052	0.239297
GCCTCTAGTCTTCTCG-chP10R2	P10 R2	P10	-3.39417	-7.81572	1386	3267	0.00520355	0.802319	0.239639
ACTGCTCGTTTGTGTG-chP10R2	P10 R2	P10	-3.44698	-7.78494	1692	4658	0.00601116	1.14392	0.239699
ATAACGCCACGCGAAA-chP10R2	P10 R2	P10	-3.43689	-7.79034	1506	3714	0.00565428	0.912095	0.240108
CCATGTCCATGGTCAT-chP10R2	P10 R2	P10	-3.54232	-7.72855	1215	2968	0.00977089	0.72889	0.240524
TTCTACACAACACGCC-chP10R2	P10 R2	P10	-3.60613	-7.69097	1580	3905	0.00512164	0.959001	0.240943
CTACGTCAGTCATCCA-chP10R2	P10 R2	P10	-3.5334	-7.73001	1356	3378	0.00503256	0.829579	0.243752
GACTGCGCACATGGGA-chP10R2	P10 R2	P10	-3.4131	-7.79874	1393	3319	0.00783368	0.815089	0.244802
TGGTTAGCAAGGCTCC-chP10R2	P10 R2	P10	-3.41871	-7.79514	1564	3714	0.00134626	0.912095	0.245093
CTGCTGTTCGGCATCG-chP10R2	P10 R2	P10	-3.43422	-7.78508	1688	4463	0.00448129	1.09604	0.245988
GGACAAGGTGCGGTAA-chP10R2	P10 R2	P10	-3.46432	-7.767	1150	2587	0.00811751	0.635323	0.246495
ATGGGAGAGTGACTCT-chP10R2	P10 R2	P10	-3.51131	-7.73935	1316	3032	0.00461741	0.744607	0.246781
TCTCATAAGTCATGCT-chP10R2	P10 R2	P10	-3.44638	-7.77653	1241	2835	0.00740741	0.696227	0.24727
TTCTACATCTCGATGA-chP10R2	P10 R2	P10	-3.4252	-7.78573	1473	3725	0.00483221	0.914796	0.249966
GCTTCCAAGCCAGTTT-chP10R2	P10 R2	P10	-3.51149	-7.73473	1547	3683	0.00135759	0.904482	0.250681
CTGCCTATCATCGCTC-chP10R2	P10 R2	P10	-3.51095	-7.73439	1847	5341	0.00318293	1.31166	0.251249
GTGCAGCAGCGCCTCA-chP10R2	P10 R2	P10	-3.51943	-7.72916	1147	2692	0.0100297	0.661109	0.251507
GAACCTACATTGAGCT-chP10R2	P10 R2	P10	-3.59063	-7.68677	1485	3888	0.00437243	0.954826	0.25237
TTCTCAATCTAACCGA-chP10R2	P10 R2	P10	-3.45915	-7.76226	1473	3440	0.00901163	0.844805	0.253195
GCAGCCATCGCATGAT-chP10R2	P10 R2	P10	-3.52384	-7.72285	1880	5683	0.00422312	1.39565	0.254742
TTCGGTCGTCCGAATT-chP10R2	P10 R2	P10	-3.44476	-7.76876	1539	3870	0.00542636	0.950406	0.254801
CTTTGCGGTATTAGCC-chP10R2	P10 R2	P10	-3.54354	-7.71032	1727	4842	0.00247832	1.18911	0.255671
CTACGTCTCAACGGGA-chP10R2	P10 R2	P10	-3.32808	-7.83408	1587	4251	0.01482	1.04397	0.256984
CAACCAATCATGTAGC-chP10R2	P10 R2	P10	-3.43941	-7.76863	1959	5635	0.0042591	1.38386	0.257606
AACCATGCAAACCCAT-chP10R2	P10 R2	P10	-3.45853	-7.75688	1689	4571	0.00481295	1.12256	0.258149
CTGGTCTAGTGAACGC-chP10R2	P10 R2	P10	-3.58596	-7.68188	1161	2241	0	0.550351	0.258936
GATGAGGGTATCGCAT-chP10R2	P10 R2	P10	-3.40385	-7.78712	1571	3913	0.00511117	0.960966	0.259489
GCCAAATGTTCCCTTG-chP10R2	P10 R2	P10	-3.56966	-7.68874	1309	3151	0.00285624	0.773832	0.261198
TCAGCAAGTCCAAGTT-chP10R2	P10 R2	P10	-3.42664	-7.77127	1622	4059	0.0194629	0.996821	0.261741
ACTGATGAGAACTCGG-chP10R2	P10 R2	P10	-3.46738	-7.74712	1260	3005	0.00599002	0.737976	0.262136
TACGGTATCCAAAGTC-chP10R2	P10 R2	P10	-3.492	-7.73104	1160	2702	0.0185048	0.663565	0.263667
TCAATCTTCAGCTCGG-chP10R2	P10 R2	P10	-3.53286	-7.70649	1162	2639	0.0125047	0.648093	0.264354
GGACAAGGTTCCTCCA-chP10R2	P10 R2	P10	-3.40732	-7.77863	1095	2493	0.0136382	0.612238	0.265087
TACGGATTCACGGTTA-chP10R2	P10 R2	P10	-3.39631	-7.78496	1724	4900	0.00326531	1.20336	0.265155
GAGGTGACAGCTATTG-chP10R2	P10 R2	P10	-3.40831	-7.77782	1341	3240	0.00740741	0.795688	0.265288
GACCAATGTCGGCATC-chP10R2	P10 R2	P10	-3.37408	-7.79741	1396	3385	0.00502216	0.831298	0.265566
CTACGTCAGTTAACGA-chP10R2	P10 R2	P10	-3.39397	-7.78575	1414	3567	0.00616765	0.875994	0.265645
CAGCATATCCTCATTA-chP10R2	P10 R2	P10	-3.41776	-7.77145	1292	2947	0.0111978	0.723733	0.266049
TTCTACAGTGTTCGAT-chP10R2	P10 R2	P10	-3.48635	-7.73078	1861	5468	0.0113387	1.34285	0.266733
ATCACGAGTAATCGTC-chP10R2	P10 R2	P10	-3.5665	-7.68271	1123	2452	0.00774878	0.602169	0.268001
CTAATGGGTAGGACAC-chP10R2	P10 R2	P10	-3.5435	-7.69496	1450	3715	0.00807537	0.91234	0.268971
TAGTTGGTCTTGCCGT-chP10R2	P10 R2	P10	-3.46399	-7.74076	1295	3094	0.00711054	0.759833	0.269348
GTTACAGGTTCCTCCA-chP10R2	P10 R2	P10	-3.4849	-7.72693	1442	3661	0.00491669	0.899079	0.270796
GTCAAGTCACTCAGGC-chP10R2	P10 R2	P10	-3.59105	-7.66463	1566	3577	0	0.87845	0.271294
CCTATTATCACGCATA-chP10R2	P10 R2	P10	-3.45717	-7.74242	1901	5409	0.00332779	1.32836	0.271339
AAATGCCAGAGGTACC-chP10R2	P10 R2	P10	-3.55577	-7.68418	1337	3218	0.00621504	0.790286	0.272128
CACAGGCCACCTTGTC-chP10R2	P10 R2	P10	-3.56053	-7.68104	1472	3719	0.00806669	0.913323	0.272445
TCTTCGGCAGTCAGAG-chP10R2	P10 R2	P10	-3.37641	-7.78795	1583	3853	0.00259538	0.946231	0.272565
ACGATGTTCAACACAC-chP10R2	P10 R2	P10	-3.49261	-7.71997	1144	2564	0.0074103	0.629674	0.272932
AAGACCTAGTGCAAGC-chP10R2	P10 R2	P10	-3.50847	-7.70964	1662	4374	0.00274348	1.07418	0.273888
CGGACACAGCGTCAAG-chP10R2	P10 R2	P10	-3.54962	-7.68526	1019	2251	0.0102177	0.552807	0.274282
TCTGGAACAGGGTACA-chP10R2	P10 R2	P10	-3.5066	-7.70882	1162	2827	0.0159179	0.694263	0.275537
CCCAATCTCCGTACAA-chP10R2	P10 R2	P10	-3.53946	-7.68971	2063	6028	0.00381553	1.48037	0.27554
TGCTACCGTACCGTAT-chP10R2	P10 R2	P10	-3.53335	-7.69326	1865	5395	0.00389249	1.32492	0.275547
TGGCTGGAGGACCACA-chP10R2	P10 R2	P10	-3.33033	-7.81128	1387	3211	0.00560573	0.788566	0.275564
ACACCGGGTTAAAGTG-chP10R2	P10 R2	P10	-3.52822	-7.69519	1321	3267	0.00520355	0.802319	0.276451
GTCCTCAAGGGTTTCT-chP10R2	P10 R2	P10	-3.62278	-7.63955	1261	2857	0.00455023	0.70163	0.277031
CACATTTAGCAGATCG-chP10R2	P10 R2	P10	-3.55611	-7.67734	1045	2282	0.00920245	0.56042	0.277864
ACCTTTACACGGTTTA-chP10R2	P10 R2	P10	-3.56881	-7.66962	1206	2586	0.00966744	0.635077	0.278157
AGCTTGATCCAAATGC-chP10R2	P10 R2	P10	-3.37659	-7.7808	1201	2628	0.0129376	0.645392	0.278657
AGCTTGACACCACCAG-chP10R2	P10 R2	P10	-3.5108	-7.70162	1306	3050	0.00721311	0.749028	0.279653
ACGTCAATCCATGAGT-chP10R2	P10 R2	P10	-3.54209	-7.68246	2036	6701	0.00582003	1.64565	0.280488
CCACGGAAGACATAAC-chP10R2	P10 R2	P10	-3.43279	-7.74456	1318	3361	0.00476049	0.825404	0.281746
TCACAAGTCCGTTGTC-chP10R2	P10 R2	P10	-3.41938	-7.75132	1386	3357	0.0131069	0.824422	0.282634
GGAGCAAAGAGGGCTT-chP10R2	P10 R2	P10	-3.62355	-7.63209	1146	2631	0.004561	0.646128	0.283088
GACCTGGCATACTCTT-chP10R2	P10 R2	P10	-3.5126	-7.69504	1668	4291	0.000466092	1.0538	0.284434
CAGTCCTAGTGACATA-chP10R2	P10 R2	P10	-3.59974	-7.64375	1003	2032	0.00836614	0.499024	0.284977
TGAGCCGAGTGAACAT-chP10R2	P10 R2	P10	-3.47804	-7.71429	1230	3160	0.0132911	0.776042	0.285168
ACCCACTCATGTTGAC-chP10R2	P10 R2	P10	-3.55042	-7.67082	1177	2553	0.00861731	0.626973	0.286366
CGTCCATTCGTTACAG-chP10R2	P10 R2	P10	-3.4969	-7.70165	1729	4978	0.00401768	1.22251	0.286617
CATCGGGAGCCGGTAA-chP10R2	P10 R2	P10	-3.41013	-7.75181	1960	5813	0.00292448	1.42757	0.286863
CAACCTCGTACGAAAT-chP10R2	P10 R2	P10	-3.55433	-7.66721	1238	2652	0.00829563	0.651286	0.287521
TTCTACACAAGTCTGT-chP10R2	P10 R2	P10	-3.39591	-7.7584	1630	4404	0.00408719	1.08155	0.28831
ATTGGTGCAGTAAGAT-chP10R2	P10 R2	P10	-3.49241	-7.69722	1422	3694	0.0059556	0.907183	0.292701
AGAGTGGTCCATGAGT-chP10R2	P10 R2	P10	-3.39655	-7.75285	1468	3561	0.00589722	0.87452	0.29279
CTGAAGTCAGCTTAAC-chP10R2	P10 R2	P10	-3.42325	-7.737	1900	4924	0.00101544	1.20925	0.293076
TTAGGCAAGCGATTCT-chP10R2	P10 R2	P10	-3.47535	-7.70667	1739	4693	0.00660558	1.15252	0.293103
CCGTGGAAGGCTAGCA-chP10R2	P10 R2	P10	-3.52703	-7.67651	1594	4454	0.00628648	1.09383	0.293202
CATCAGAGTATCGCAT-chP10R2	P10 R2	P10	-3.47422	-7.70695	1233	3076	0.00650195	0.755413	0.293428
CTGCCTAGTCAGAGGT-chP10R2	P10 R2	P10	-3.67969	-7.58672	1351	3132	0.0041507	0.769165	0.294093
GCTTCCATCGTCTGAA-chP10R2	P10 R2	P10	-3.46179	-7.71327	1492	3584	0.000558036	0.880169	0.294213
TTAGTTCTCTTGGGTA-chP10R2	P10 R2	P10	-3.52517	-7.67542	1498	3734	0.00241028	0.917006	0.295081
AGAGCGAGTTCGCTAA-chP10R2	P10 R2	P10	-3.47322	-7.70377	1178	2410	0.00290456	0.591855	0.296684
ACGGAGAAGCGCTCCA-chP10R2	P10 R2	P10	-3.52463	-7.67383	1765	4815	0.0066459	1.18248	0.296728
CAGCTAAAGACTAGAT-chP10R2	P10 R2	P10	-3.44379	-7.71915	1282	3268	0.0110159	0.802565	0.298179
GAACCTAGTTGGTGGA-chP10R2	P10 R2	P10	-3.44763	-7.71672	1503	4185	0.00645161	1.02776	0.298356
CACCTTGTCGTTGCCT-chP10R2	P10 R2	P10	-3.56599	-7.64693	1609	4042	0.00544285	0.992646	0.299192
GTCGTAATCTCCCTGA-chP10R2	P10 R2	P10	-3.49964	-7.68476	1974	6621	0.00422897	1.626	0.29984
CCATTCGAGCTGGAAC-chP10R2	P10 R2	P10	-3.54438	-7.65863	1380	3295	0.00455235	0.809195	0.299939
TGGTTAGAGGTAGCCA-chP10R2	P10 R2	P10	-3.50979	-7.67848	1566	4190	0.00381862	1.02899	0.300167
TTAACTCTCCTTCAAT-chP10R2	P10 R2	P10	-3.53754	-7.66154	1133	2351	0.00893237	0.577365	0.300862
ACACCCTGTCGAGTTT-chP10R2	P10 R2	P10	-3.41028	-7.7355	1504	3987	0.00476549	0.979139	0.300887
CCTTTCTGTCAATGTC-chP10R2	P10 R2	P10	-3.44738	-7.71368	1456	3378	0.00473653	0.829579	0.301098
CACCAGGCAAGCTGAG-chP10R2	P10 R2	P10	-3.53078	-7.66493	1638	4508	0.00776398	1.10709	0.301327
CTCTGGTGTGAACCTT-chP10R2	P10 R2	P10	-3.42012	-7.72897	1147	2603	0.0138302	0.639252	0.301587
CATCAAGGTTAGATGA-chP10R2	P10 R2	P10	-3.45664	-7.70707	1774	4888	0.000613748	1.20041	0.302166
CGGAGCTGTAGCGTGA-chP10R2	P10 R2	P10	-3.51086	-7.67534	1222	2660	0.0093985	0.65325	0.302346
AGGTCCGGTACACCGC-chP10R2	P10 R2	P10	-3.38064	-7.75081	1238	2843	0.00809005	0.698192	0.30255
TTAACTCCACACAGAG-chP10R2	P10 R2	P10	-3.4531	-7.70825	2050	5751	0.00365154	1.41235	0.302918
GGCGACTAGGAATCGC-chP10R2	P10 R2	P10	-3.58662	-7.63037	1237	3032	0.00494723	0.744607	0.303139
AGGCCACGTCGCGAAA-chP10R2	P10 R2	P10	-3.39746	-7.74001	1437	3663	0.003003	0.89957	0.303437
TCATTTGGTGGCAAAC-chP10R2	P10 R2	P10	-3.51997	-7.66862	1356	3378	0.00562463	0.829579	0.303574
CTCTGGTGTCTCAACA-chP10R2	P10 R2	P10	-3.47716	-7.69349	1689	4404	0.00681199	1.08155	0.303587
GTTCTCGCACCTCGGA-chP10R2	P10 R2	P10	-3.50497	-7.67729	1187	2675	0.00859813	0.656934	0.303612
CATCAAGTCTATCCCG-chP10R2	P10 R2	P10	-3.47096	-7.6964	1155	2440	0.0045082	0.599222	0.304188
ACAGCCGAGACCACGA-chP10R2	P10 R2	P10	-3.42286	-7.72401	1379	3620	0.00745856	0.88901	0.304493
ACTGAACAGACAAGCC-chP10R2	P10 R2	P10	-3.44133	-7.71212	1339	3287	0.00760572	0.807231	0.30549
CGATGGCAGCTGCCCA-chP10R2	P10 R2	P10	-3.47511	-7.68985	1231	2905	0.00826162	0.713418	0.307772
GTATTCTAGTAACCCT-chP10R2	P10 R2	P10	-3.43914	-7.70995	1203	2921	0.00821636	0.717347	0.308467
GTGCAGCGTTCCACTC-chP10R2	P10 R2	P10	-3.50443	-7.67117	1384	3621	0.00635184	0.889255	0.30918
GGTATTGAGCTCAACT-chP10R2	P10 R2	P10	-3.43376	-7.71225	1162	2792	0.012894	0.685667	0.309189
CGACTTCCACGTAAGG-chP10R2	P10 R2	P10	-3.48174	-7.68281	1005	2188	0.00822669	0.537335	0.310519
TATTACCAGAAGAAGC-chP10R2	P10 R2	P10	-3.54903	-7.64352	1008	2113	0.00946522	0.518917	0.310662
TACCTTATCGGTTAAC-chP10R2	P10 R2	P10	-3.47481	-7.6862	1601	4213	0.0121054	1.03464	0.311077
ATCACGACACGAGAGT-chP10R2	P10 R2	P10	-3.54515	-7.64499	1697	4643	0.00366143	1.14024	0.311342
CACACAACAGCCAATT-chP10R2	P10 R2	P10	-3.38734	-7.73655	1205	2587	0.0100503	0.635323	0.311516
TCAGCAACATTACCTT-chP10R2	P10 R2	P10	-3.48054	-7.68228	2022	6005	0.00449625	1.47472	0.31158
GACTAACGTGTCAATC-chP10R2	P10 R2	P10	-3.45384	-7.69757	1087	2419	0.00620091	0.594065	0.311783
GCACATACACACATGT-chP10R2	P10 R2	P10	-3.54858	-7.64166	1567	4010	0.00598504	0.984787	0.312497
CGATGGCAGGTGCTAG-chP10R2	P10 R2	P10	-3.37455	-7.74242	1201	2702	0.00555144	0.663565	0.31286
CACCACTAGACCACGA-chP10R2	P10 R2	P10	-3.51915	-7.65834	1064	2604	0.0145929	0.639498	0.312868
CGCTGGATCCGTAGTA-chP10R2	P10 R2	P10	-3.46791	-7.688	1188	2654	0.00527506	0.651777	0.312986
AGGGATGCACGGTAGA-chP10R2	P10 R2	P10	-3.42481	-7.71245	2153	7090	0.00267983	1.74118	0.313512
GGACATTCAGCCAGAA-chP10R2	P10 R2	P10	-3.36243	-7.7486	1293	3119	0.00673293	0.765973	0.313614
TGCGCAGTCGTGACAT-chP10R2	P10 R2	P10	-3.45161	-7.69659	1132	2657	0.0105382	0.652514	0.313751
TGGACGCCATCTGGTA-chP10R2	P10 R2	P10	-3.36652	-7.74566	1114	2349	0.0063857	0.576874	0.314105
CCTAAAGCAGGACGTA-chP10R2	P10 R2	P10	-3.48651	-7.67481	1251	2832	0.00600282	0.695491	0.315037
GACTACATCTCTTGAT-chP10R2	P10 R2	P10	-3.41635	-7.7142	1991	5602	0.000714031	1.37576	0.316249
TTAGGCAGTCCAGTAT-chP10R2	P10 R2	P10	-3.49699	-7.66729	1766	4973	0.00764126	1.22128	0.31627
AGCTTGATCGCCGTGA-chP10R2	P10 R2	P10	-3.54329	-7.63875	1011	2080	0.0125	0.510812	0.317669
CCCATACCATTACGAC-chP10R2	P10 R2	P10	-3.46279	-7.68551	1228	2916	0.00994513	0.71612	0.317713
CTGATAGAGTGCTGCC-chP10R2	P10 R2	P10	-3.41106	-7.71371	1472	3835	0.00860495	0.94181	0.319336
TTGTAGGAGCTGCCCA-chP10R2	P10 R2	P10	-3.46087	-7.68431	1123	2445	0.00736196	0.60045	0.319708
CACAGTAGTCCTGCTT-chP10R2	P10 R2	P10	-3.42748	-7.70193	1592	3925	0.00585987	0.963913	0.321265
GTCATTTTCGCACTCT-chP10R2	P10 R2	P10	-3.55059	-7.62989	1491	3723	0.00510341	0.914305	0.321664
CTTACCGGTCTCATCC-chP10R2	P10 R2	P10	-3.47833	-7.66958	1207	2766	0.00831526	0.679282	0.323675
GGACGTCAGTGTACGG-chP10R2	P10 R2	P10	-3.55107	-7.6259	1590	4226	0.00638902	1.03783	0.32487
GATCTAGCACATTTCT-chP10R2	P10 R2	P10	-3.42635	-7.69775	1694	3950	0.000759494	0.970052	0.325445
TCGCGAGGTGCACGAA-chP10R2	P10 R2	P10	-3.45342	-7.68173	1313	3206	0.00748596	0.787339	0.325688
GCTGCAGCAGAGCCAA-chP10R2	P10 R2	P10	-3.43454	-7.69258	1139	2401	0.0062474	0.589644	0.325803
TAAGAGATCGCTTAGA-chP10R2	P10 R2	P10	-3.39099	-7.71726	1622	4229	0.0111137	1.03857	0.326355
CAGCTGGTCCTATGTT-chP10R2	P10 R2	P10	-3.51401	-7.64538	1281	2815	0.00923623	0.691316	0.326656
ACACCGGCAGTATAAG-chP10R2	P10 R2	P10	-3.542	-7.6291	1451	3538	0.00395704	0.868872	0.326663
CCTTTCTCACTGTGTA-chP10R2	P10 R2	P10	-3.42277	-7.69769	1161	2679	0.00746547	0.657916	0.327296
ACCAGTATCGGCCGAT-chP10R2	P10 R2	P10	-3.38802	-7.71773	1513	3918	0.0071465	0.962194	0.32744
AGGTCATAGCTCCTTC-chP10R2	P10 R2	P10	-3.37523	-7.7239	1496	3735	0.00321285	0.917252	0.328536
CATGACACAGGTGGAT-chP10R2	P10 R2	P10	-3.46394	-7.67199	1033	2369	0.00633179	0.581786	0.328821
GGGTTGCAGATGTTAG-chP10R2	P10 R2	P10	-3.49828	-7.65197	1119	2313	0.00129702	0.568033	0.328869
TCGGGACGTTGGACCC-chP10R2	P10 R2	P10	-3.52656	-7.63478	1228	3097	0.00548918	0.76057	0.329515
CTACACCTCAAGCCTA-chP10R2	P10 R2	P10	-3.42601	-7.69309	1169	2559	0.00937866	0.628446	0.329647
TTAGTTCTCACGCATA-chP10R2	P10 R2	P10	-3.47444	-7.66441	1436	3509	0.00655457	0.86175	0.330094
GGACATTTCGCTAGCG-chP10R2	P10 R2	P10	-3.45153	-7.67731	1063	2421	0.0144568	0.594556	0.330462
AACTCCCCAATAAGCA-chP10R2	P10 R2	P10	-3.40923	-7.70175	1017	2096	0.00906488	0.514742	0.330591
GATCGCGCAAACGTGG-chP10R2	P10 R2	P10	-3.39645	-7.70837	1595	4237	0.00660845	1.04053	0.331292
TGACTAGGTTCGCTAA-chP10R2	P10 R2	P10	-3.40245	-7.70462	1642	4184	0.00932122	1.02752	0.331522
TACTCGCCACAAGTAA-chP10R2	P10 R2	P10	-3.41351	-7.69809	1450	3484	0.00717566	0.855611	0.331602
GCCAAATCATCGGGTC-chP10R2	P10 R2	P10	-3.37532	-7.71961	1106	2518	0.0103257	0.618378	0.332195
GTCGTAAAGTGTGGCA-chP10R2	P10 R2	P10	-3.46952	-7.66484	1507	3444	0.00029036	0.845787	0.332196
TAGTTGGAGGCTACGA-chP10R2	P10 R2	P10	-3.44761	-7.67737	1013	2177	0.0128617	0.534634	0.332383
GCCAAATTCTCGTATT-chP10R2	P10 R2	P10	-3.34687	-7.7355	1423	3649	0.01151	0.896132	0.332763
CATCAGATCACCCGAG-chP10R2	P10 R2	P10	-3.45862	-7.66972	1545	4094	0.011236	1.00542	0.333459
CAACCTCGTTCCGGCA-chP10R2	P10 R2	P10	-3.46693	-7.664	1061	2345	0.010661	0.575892	0.334227
GTGCGGTCAGGACGTA-chP10R2	P10 R2	P10	-3.33814	-7.73875	1239	2720	0.00735294	0.667985	0.334336
TTCTCAATCCTACAGA-chP10R2	P10 R2	P10	-3.50289	-7.64284	1345	2829	0.00742312	0.694754	0.334447
CTCTGGTAGTACACCT-chP10R2	P10 R2	P10	-3.49015	-7.64985	1439	3448	0.00580046	0.84677	0.334786
CGAGAAGTCAACACCA-chP10R2	P10 R2	P10	-3.35212	-7.72951	1111	2340	0.0192308	0.574664	0.335299
GAATGAAGTTCGAATC-chP10R2	P10 R2	P10	-3.40346	-7.69807	1340	3042	0.00591716	0.747063	0.336674
AAACGGGTCAACCATG-chP10R2	P10 R2	P10	-3.43301	-7.68033	1268	2956	0.00236806	0.725943	0.337154
CCACGGAGTCAGCTAT-chP10R2	P10 R2	P10	-3.50161	-7.64038	1301	3131	0.00574896	0.76892	0.337215
AGCTCCTGTTCTGTTT-chP10R2	P10 R2	P10	-3.48472	-7.64997	1390	3329	0.00660859	0.817545	0.33741
CGTAGGCAGGTGACCA-chP10R2	P10 R2	P10	-3.50805	-7.6358	1418	3550	0.00225352	0.871819	0.337937
TGGCCAGGTCAGATAA-chP10R2	P10 R2	P10	-3.45883	-7.66436	1138	2543	0.00943767	0.624517	0.337982
TGAAAGATCACTATTC-chP10R2	P10 R2	P10	-3.42212	-7.68536	1372	3494	0.0100172	0.858066	0.338283
ACACCAAGTAACGCGA-chP10R2	P10 R2	P10	-3.35407	-7.72473	1192	2545	0.011002	0.625008	0.338455
GTAACGTAGAGTAAGG-chP10R2	P10 R2	P10	-3.54887	-7.61144	1201	3015	0.0079602	0.740432	0.338481
TCTGGAATCTAGAGTC-chP10R2	P10 R2	P10	-3.42268	-7.68466	1475	3714	0.0148088	0.912095	0.338607
ACGGCCAGTTTGTTTC-chP10R2	P10 R2	P10	-3.4438	-7.67234	1499	3760	0.0119681	0.923391	0.33864
CTGCGGAAGTCTCGGC-chP10R2	P10 R2	P10	-3.45254	-7.66659	1556	3779	0.00502778	0.928058	0.33922
GTTTCTATCTCGCATC-chP10R2	P10 R2	P10	-3.53324	-7.61919	1028	2293	0.0122111	0.563121	0.339633
GTTTCTATCTGCAGTA-chP10R2	P10 R2	P10	-3.28459	-7.76373	1032	2229	0.0197398	0.547404	0.339657
ATTGGTGTCGAATGCT-chP10R2	P10 R2	P10	-3.51639	-7.62852	1109	2523	0.00634166	0.619606	0.340043
GGGCACTAGATACACA-chP10R2	P10 R2	P10	-3.43169	-7.67739	1564	3558	0	0.873784	0.340362
CTAGCCTAGAGTGACC-chP10R2	P10 R2	P10	-3.48903	-7.64375	1392	3368	0.00504751	0.827123	0.340623
CGCGGTAGTCGCATCG-chP10R2	P10 R2	P10	-3.47454	-7.65173	1152	2606	0.00498849	0.639989	0.341002
ACGATGTCAAACGTGG-chP10R2	P10 R2	P10	-3.49869	-7.63674	1386	3548	0.00930101	0.871328	0.341832
CCGTTCAGTCTGATCA-chP10R2	P10 R2	P10	-3.49391	-7.63907	1403	3562	0.00393038	0.874766	0.342213
ACGGCCAAGGCTCTTA-chP10R2	P10 R2	P10	-3.54986	-7.6061	1634	4303	0.00302115	1.05674	0.3426
ATTATCCTCAGCACAT-chP10R2	P10 R2	P10	-3.48521	-7.64307	1218	2619	0.0091638	0.643181	0.343134
GGGCACTAGTGAACAT-chP10R2	P10 R2	P10	-3.47841	-7.64662	1592	3698	0.000270416	0.908165	0.343477
CGATGGCGTAAAGGAG-chP10R2	P10 R2	P10	-3.4671	-7.65294	1203	2757	0.0141458	0.677072	0.343698
AGGGAGTAGATAGCAT-chP10R2	P10 R2	P10	-3.4175	-7.68112	1247	2919	0.00890716	0.716856	0.344269
AACTCTTTCAACACCA-chP10R2	P10 R2	P10	-3.41589	-7.68193	1271	2831	0.00812434	0.695245	0.344374
AACTCTTAGCTGAAAT-chP10R2	P10 R2	P10	-3.50733	-7.62712	1075	2378	0.0109336	0.583996	0.3458
AATCCAGTCAACGGCC-chP10R2	P10 R2	P10	-3.49407	-7.63482	1208	2598	0.00654349	0.638024	0.345808
TGAGGGACACTTGGAT-chP10R2	P10 R2	P10	-3.43295	-7.66995	1066	2372	0.0084317	0.582522	0.346165
CTCTAATTCCGATATG-chP10R2	P10 R2	P10	-3.49352	-7.6345	1176	2703	0.00628931	0.66381	0.346365
ACATCAGAGCTAACTC-chP10R2	P10 R2	P10	-3.37792	-7.70159	1500	3900	0.0074359	0.957773	0.346471
CGATCGGAGAGAACAG-chP10R2	P10 R2	P10	-3.40646	-7.68465	1407	3670	0.00599455	0.901289	0.346767
ACGCCGATCTCAACTT-chP10R2	P10 R2	P10	-3.4052	-7.68533	1366	3314	0.002414	0.813862	0.346811
GTCACGGCATTGTGCA-chP10R2	P10 R2	P10	-3.50336	-7.62811	1012	2276	0.00439367	0.558947	0.346939
GCTTGAAGTATCACCA-chP10R2	P10 R2	P10	-3.28648	-7.75406	1555	3842	0.0205622	0.943529	0.347067
AAGGCAGGTTTGACAC-chP10R2	P10 R2	P10	-3.56197	-7.59365	1206	2928	0.0105874	0.719067	0.347275
TCATTACCATCGGTTA-chP10R2	P10 R2	P10	-3.42119	-7.67538	1418	3648	0.00822368	0.895886	0.347378
ACATCAGAGCCACTAT-chP10R2	P10 R2	P10	-3.5729	-7.58685	1328	3232	0.00866337	0.793724	0.347653
GTGTTAGCAATCGAAA-chP10R2	P10 R2	P10	-3.39265	-7.6916	1425	3762	0.00850611	0.923883	0.347703
CAAGGCCGTGTAAGTA-chP10R2	P10 R2	P10	-3.49948	-7.62923	1221	2896	0.0141575	0.711208	0.34792
ATAGACCGTTCGGCAC-chP10R2	P10 R2	P10	-3.52134	-7.61602	1235	2674	0.0149589	0.656689	0.348361
CAGCTGGTCTCCAGGG-chP10R2	P10 R2	P10	-3.43496	-7.66602	1138	2631	0.0155834	0.646128	0.348549
TACTCATGTTTGTTTC-chP10R2	P10 R2	P10	-3.43273	-7.66708	1062	2336	0.0111301	0.573682	0.348752
CTGTGCTTCGGCTACG-chP10R2	P10 R2	P10	-3.54551	-7.60084	1209	2851	0.0122764	0.700157	0.349327
GCACATATCTGCGGCA-chP10R2	P10 R2	P10	-3.50322	-7.62457	1180	2713	0.00663472	0.666266	0.35007
TGAGGGAGTCATTAGC-chP10R2	P10 R2	P10	-3.43624	-7.66304	1280	3149	0.00317561	0.77334	0.350485
TGACAACTCTGGAGCC-chP10R2	P10 R2	P10	-3.41573	-7.67391	1212	2776	0.0082853	0.681738	0.351389
AGCAGCCGTCTTCTCG-chP10R2	P10 R2	P10	-3.42564	-7.66813	1417	3280	0.00335366	0.805512	0.351404
GCATGCGTCTATCCCG-chP10R2	P10 R2	P10	-3.38521	-7.69114	1246	3009	0.00531738	0.738959	0.351832
CGATCGGCAAAGCGGT-chP10R2	P10 R2	P10	-3.51152	-7.61766	1004	2093	0.00716675	0.514005	0.351871
GCTGCAGCAGACAAAT-chP10R2	P10 R2	P10	-3.51294	-7.61681	1271	2963	0.00438745	0.727662	0.351895
CAGCTGGCAGGAATGC-chP10R2	P10 R2	P10	-3.39077	-7.68739	1133	2519	0.0103216	0.618623	0.352284
TAGTTGGAGACCGGAT-chP10R2	P10 R2	P10	-3.57181	-7.58176	1759	5293	0.00529001	1.29987	0.352609
ACTTTCAGTACCGTAT-chP10R2	P10 R2	P10	-3.39635	-7.68326	1043	2148	0.0148976	0.527512	0.353054
TGGTTCCAGTCTCCTC-chP10R2	P10 R2	P10	-3.40688	-7.6768	2050	5951	0.00537725	1.46146	0.353346
AATCCAGGTGACGCCT-chP10R2	P10 R2	P10	-3.47919	-7.6346	1717	4531	0.00308983	1.11274	0.353478
AGACGTTTCAGTGTTG-chP10R2	P10 R2	P10	-3.45793	-7.64656	1324	3194	0.00939261	0.784392	0.353824
ATTGGACTCTCACATT-chP10R2	P10 R2	P10	-3.44093	-7.65593	1035	2285	0.0135667	0.561157	0.354275
CGATTGAAGTGGTAAT-chP10R2	P10 R2	P10	-3.44186	-7.6552	1216	2655	0.00564972	0.652022	0.354432
AGGGTGAAGAATTGTG-chP10R2	P10 R2	P10	-3.52193	-7.60784	1160	2665	0.00487805	0.654478	0.355134
GCTGGGTTCAGCGATT-chP10R2	P10 R2	P10	-3.41937	-7.66733	1106	2272	0.00484155	0.557964	0.355252
TGAGGGACATTCTCAT-chP10R2	P10 R2	P10	-3.4434	-7.65291	1288	3086	0.00356449	0.757869	0.355639
GTACTCCCAGACGCTC-chP10R2	P10 R2	P10	-3.46903	-7.63751	1375	3607	0.0205157	0.885817	0.356072
ATTGGTGAGTGTACGG-chP10R2	P10 R2	P10	-3.51612	-7.60906	1518	3932	0.00508647	0.965632	0.356998
GGATTACTCAGTTAGC-chP10R2	P10 R2	P10	-3.40041	-7.67624	1332	3144	0.0111323	0.772112	0.357078
AACTTTCTCTCACATT-chP10R2	P10 R2	P10	-3.45751	-7.64297	1166	2526	0.00712589	0.620342	0.357135
TACTCGCTCCGATATG-chP10R2	P10 R2	P10	-3.46833	-7.63629	1609	4243	0.00447796	1.04201	0.35748
CGATGGCCAAGTTGTC-chP10R2	P10 R2	P10	-3.49574	-7.61926	1099	2429	0.0119391	0.596521	0.358425
GATCGATCACAACGCC-chP10R2	P10 R2	P10	-3.53056	-7.59867	1134	2392	0.00752508	0.587434	0.358718
GACTACAAGCACACAG-chP10R2	P10 R2	P10	-3.42874	-7.65777	1315	3099	0.00580832	0.761061	0.358803
CATGCCTTCTAACCGA-chP10R2	P10 R2	P10	-3.34537	-7.70621	1358	3378	0.00828893	0.829579	0.358836
TACACGAGTCCAGTGC-chP10R2	P10 R2	P10	-3.46088	-7.63891	1077	2073	0.00868307	0.509093	0.358957
CTCATTATCACGATGT-chP10R2	P10 R2	P10	-3.52121	-7.60351	1073	2352	0.0131803	0.577611	0.359236
CTTAACTCATTACGAC-chP10R2	P10 R2	P10	-3.45658	-7.64044	1517	4235	0.00637544	1.04004	0.359797
TGGGAAGTCCAAGCCG-chP10R2	P10 R2	P10	-3.44689	-7.6457	1136	2577	0.0147458	0.632867	0.360119
ATCGAGTCAGTAAGAT-chP10R2	P10 R2	P10	-3.43584	-7.6512	1278	3109	0.00771952	0.763517	0.360913
TAGAGCTAGGATTCGG-chP10R2	P10 R2	P10	-3.47912	-7.62604	1244	2886	0.00554401	0.708752	0.360918
ACGCAGCCATAAAGGT-chP10R2	P10 R2	P10	-3.52174	-7.60121	1072	2367	0.00844951	0.581295	0.360955
TGGCCAGTCAGAGGTG-chP10R2	P10 R2	P10	-3.37146	-7.68841	1052	2119	0.0108542	0.52039	0.361114
CTAATGGAGGATGTAT-chP10R2	P10 R2	P10	-3.48074	-7.62467	1155	2662	0.00676183	0.653742	0.361288
CTCGAGGTCAACACTG-chP10R2	P10 R2	P10	-3.51171	-7.60647	1151	2483	0.0144986	0.609782	0.361448
AGAGCTTGTCACCCAG-chP10R2	P10 R2	P10	-3.47414	-7.62826	1152	2779	0.0086362	0.682475	0.361495
CAACCTCAGCGATATA-chP10R2	P10 R2	P10	-3.48627	-7.62121	1117	2413	0.0124327	0.592591	0.361495
GAAACTCCATGCCTTC-chP10R2	P10 R2	P10	-3.40211	-7.66978	1207	2502	0.0119904	0.614448	0.361808
AAGCCGCAGGACAGCT-chP10R2	P10 R2	P10	-3.35948	-7.69433	1804	4811	0.00498857	1.1815	0.362012
GTGCTTCTCTCCCTGA-chP10R2	P10 R2	P10	-3.33325	-7.70872	1063	2087	0.00718735	0.512531	0.362758
CAGCGACGTACGCTGC-chP10R2	P10 R2	P10	-3.47846	-7.62346	1358	3459	0.00607112	0.849471	0.363472
CTGCGGATCCATTCTA-chP10R2	P10 R2	P10	-3.4343	-7.6488	1249	3192	0.0056391	0.7839	0.363765
CACCACTTCACGATGT-chP10R2	P10 R2	P10	-3.41835	-7.65768	1193	2670	0.011236	0.655706	0.36411
AGATCTGCAGCTCGAC-chP10R2	P10 R2	P10	-3.41043	-7.66143	1455	3709	0.00781882	0.910867	0.364847
TCTGAGATCTACCTGC-chP10R2	P10 R2	P10	-3.40272	-7.6657	1704	4436	0.00924256	1.08941	0.365027
CAGTCCTCAGCATGAG-chP10R2	P10 R2	P10	-3.38376	-7.67639	1479	3949	0.00633072	0.969807	0.365314
CATCAAGTCTCCCTGA-chP10R2	P10 R2	P10	-3.37794	-7.67947	1121	2403	0.0137328	0.590136	0.365579
GGACGTCAGTACGACG-chP10R2	P10 R2	P10	-3.39485	-7.66953	1062	2125	0.0188235	0.521864	0.365669
GATGAAAAGTGTACTC-chP10R2	P10 R2	P10	-3.4817	-7.6189	1178	2532	0.00908373	0.621816	0.365787
GACGTTAAGTTCGCAT-chP10R2	P10 R2	P10	-3.38362	-7.67552	1257	2873	0.00835364	0.705559	0.366141
AGGCCACGTTGGACCC-chP10R2	P10 R2	P10	-3.35803	-7.69011	1003	1957	0.00613183	0.480606	0.366386
CGTCTACCAATACGCT-chP10R2	P10 R2	P10	-3.40496	-7.66269	1150	2315	0.0103672	0.568524	0.366501
TACTCATTCCTCAATT-chP10R2	P10 R2	P10	-3.46969	-7.62484	1737	3798	0.000526593	0.932724	0.36669
TTCTCCTTCCGTCATC-chP10R2	P10 R2	P10	-3.36207	-7.68699	1090	2317	0.0159689	0.569015	0.367062
CACTCCAAGAGAACAG-chP10R2	P10 R2	P10	-3.40192	-7.66286	1190	2518	0	0.618378	0.367888
CCTAAAGCACAGATTC-chP10R2	P10 R2	P10	-3.52369	-7.59199	1459	3424	0.00788551	0.840876	0.367948
CCGGGATCAGCGTTCG-chP10R2	P10 R2	P10	-3.37578	-7.67795	1496	3376	0.00622038	0.829088	0.367978
CCACGGACAGTATGCT-chP10R2	P10 R2	P10	-3.44691	-7.63572	1116	2393	0.0137902	0.58768	0.368733
GTTACAGAGTGAACGC-chP10R2	P10 R2	P10	-3.38104	-7.67401	1130	2408	0.00581395	0.591363	0.368745
GCAAACTAGCCTATGT-chP10R2	P10 R2	P10	-3.49745	-7.60598	1049	2268	0.00749559	0.556982	0.369041
CTAGCCTAGCTGGAAC-chP10R2	P10 R2	P10	-3.53288	-7.58529	1126	2500	0.0104	0.613957	0.369126
TCGTAGAGTCGAACAG-chP10R2	P10 R2	P10	-3.46736	-7.62304	1204	2939	0.00680504	0.721768	0.36942
AGGCCGTCAGGACCCT-chP10R2	P10 R2	P10	-3.38603	-7.67031	1791	4936	0.00445705	1.2122	0.369437
GTAACGTCATGCTGGC-chP10R2	P10 R2	P10	-3.46431	-7.62415	1436	3888	0.00925926	0.954826	0.369994
CGCTATCGTCCTCTTG-chP10R2	P10 R2	P10	-3.39037	-7.66699	1594	4206	0.00903471	1.03292	0.370124
CCACGGAGTGGCGAAT-chP10R2	P10 R2	P10	-3.4973	-7.60435	1245	2884	0.0017337	0.708261	0.370527
CGTCTACTCGAGGTAG-chP10R2	P10 R2	P10	-3.55975	-7.56789	1260	3103	0.00612311	0.762044	0.370652
TGGACGCTCCGTTGTC-chP10R2	P10 R2	P10	-3.44243	-7.63591	1112	2578	0.0104732	0.633113	0.370821
GCAAACTAGTGCCAGA-chP10R2	P10 R2	P10	-3.41308	-7.65272	1624	4126	0.00581677	1.01327	0.371047
CCTTCGAGTATATGGA-chP10R2	P10 R2	P10	-3.43551	-7.63897	1262	2860	0.00839161	0.702367	0.371655
GCGAGAAAGTGAACAT-chP10R2	P10 R2	P10	-3.41255	-7.65219	1125	2391	0.0150565	0.587189	0.371766
CTAACTTGTAAGGGAA-chP10R2	P10 R2	P10	-3.41051	-7.65315	1415	3637	0.00852351	0.893185	0.371964
GAGCAGACAGTCAGAG-chP10R2	P10 R2	P10	-3.38979	-7.66509	1150	2609	0.0126485	0.640726	0.372054
CTCATTATCACTCCTG-chP10R2	P10 R2	P10	-3.43094	-7.64116	1395	3295	0.00364188	0.809195	0.372059
CCACTACCACATCTTT-chP10R2	P10 R2	P10	-3.40289	-7.65657	1533	3664	0.00682314	0.899816	0.372839
GTACGTACAAACGCGA-chP10R2	P10 R2	P10	-3.44177	-7.63385	1356	3387	0.00649542	0.831789	0.37293
AGCTCCTAGACTCGGA-chP10R2	P10 R2	P10	-3.3664	-7.67727	1406	3335	0.0065967	0.819019	0.373283
GAGTCCGCAATAAGCA-chP10R2	P10 R2	P10	-3.44284	-7.63273	1098	2318	0.00992235	0.569261	0.373363
ATTTCTGCAGATCCAT-chP10R2	P10 R2	P10	-3.45038	-7.62811	1692	4228	0.00567644	1.03832	0.373574
GCTCCTAGTATAATGG-chP10R2	P10 R2	P10	-3.41084	-7.65074	1245	2882	0.00728661	0.70777	0.373883
ATCATCTGTCTGCAAT-chP10R2	P10 R2	P10	-3.46402	-7.61953	1088	2430	0.01893	0.596766	0.374131
AGGTCCGTCCAGGGCT-chP10R2	P10 R2	P10	-3.51039	-7.59212	1170	2472	0.00283171	0.607081	0.374525
GGAAAGCCATCTATGG-chP10R2	P10 R2	P10	-3.39782	-7.65742	1124	2298	0.00609225	0.564349	0.374648
GACGCGTTCGCTAGCG-chP10R2	P10 R2	P10	-3.4793	-7.61003	1286	2905	0.00757315	0.713418	0.374668
AGCATACTCAGGCCCA-chP10R2	P10 R2	P10	-3.50775	-7.59339	1160	2680	0.0123134	0.658162	0.37475
CCAGCGAGTTGCTCCT-chP10R2	P10 R2	P10	-3.44734	-7.62782	1098	2346	0.00937766	0.576137	0.375354
GCGAGAATCTCCAACC-chP10R2	P10 R2	P10	-3.43513	-7.6349	1284	3192	0.0115915	0.7839	0.375371
AATCGGTTCTGCGGCA-chP10R2	P10 R2	P10	-3.44163	-7.63028	1620	4452	0.00763702	1.09333	0.376095
GCTGCGATCACTCCTG-chP10R2	P10 R2	P10	-3.40077	-7.65385	1362	3489	0.00716538	0.856839	0.37625
TTGCGTCTCGCAAACT-chP10R2	P10 R2	P10	-3.44302	-7.62888	1373	3541	0.0234397	0.869609	0.3766
CTGCCTAGTGATGTGG-chP10R2	P10 R2	P10	-3.41402	-7.64569	1410	3502	0.00999429	0.860031	0.376644
GCGACCACAAATACAG-chP10R2	P10 R2	P10	-3.39565	-7.65625	1271	3089	0.0110068	0.758605	0.376753
CAGCCGATCGACGGAA-chP10R2	P10 R2	P10	-3.47379	-7.61059	1358	3301	0.00424114	0.810669	0.376951
AGATTGCCATGGTAGG-chP10R2	P10 R2	P10	-3.3364	-7.69039	1442	3498	0.00600343	0.859049	0.37702
TCAGATGCACAGGCCT-chP10R2	P10 R2	P10	-3.50958	-7.58951	1478	3885	0.00694981	0.954089	0.377189
CATTATCAGCTCAACT-chP10R2	P10 R2	P10	-3.48428	-7.60418	1313	3084	0.0136187	0.757377	0.377221
CGTGAGCGTGTTAAGA-chP10R2	P10 R2	P10	-3.4005	-7.65278	1237	2989	0.00033456	0.734047	0.377316
ACATACGTCCGCTGTT-chP10R2	P10 R2	P10	-3.40285	-7.65107	1820	4965	0.00805639	1.21932	0.377607
CGCGGTACACTGAAGG-chP10R2	P10 R2	P10	-3.39238	-7.6568	1159	2435	0.00944558	0.597994	0.377918
TGGTTCCCACTCGACG-chP10R2	P10 R2	P10	-3.39147	-7.65678	1069	2320	0.00474138	0.569752	0.378397
GTAACGTAGGGCATGT-chP10R2	P10 R2	P10	-3.44655	-7.62452	1061	2440	0.00532787	0.599222	0.378602
AGCCTAAGTCACCTAA-chP10R2	P10 R2	P10	-3.46785	-7.61209	1070	2533	0.00908014	0.622061	0.378635
CTACGTCGTAAGAGAG-chP10R2	P10 R2	P10	-3.47459	-7.60732	1012	2267	0.0074989	0.556736	0.379377
GACTGCGGTGTTGGGA-chP10R2	P10 R2	P10	-3.30428	-7.70596	1105	2458	0.00732303	0.603643	0.379704
AGATCTGTCCTTTCTC-chP10R2	P10 R2	P10	-3.542	-7.56722	1366	3291	0.00364631	0.808213	0.380162
CTCGTACAGATCCTGT-chP10R2	P10 R2	P10	-3.47853	-7.60385	1740	4800	0.003125	1.1788	0.380395
TACACGACAATTCCTT-chP10R2	P10 R2	P10	-3.4126	-7.64142	1543	3752	0.00613006	0.921427	0.381059
CAGCTGGAGACTGGGT-chP10R2	P10 R2	P10	-3.48364	-7.59914	1438	3965	0.0171501	0.973736	0.381898
ATTCTACAGAGATGAG-chP10R2	P10 R2	P10	-3.33772	-7.6839	1192	2695	0.00371057	0.661846	0.381966
TATCTCAAGGGATCTG-chP10R2	P10 R2	P10	-3.32782	-7.6894	1301	3213	0.00995954	0.789058	0.382192
ATTACTCCACCATGTA-chP10R2	P10 R2	P10	-3.50213	-7.58751	1137	2410	0.00456432	0.591855	0.382653
ACGCCAGCATATGAGA-chP10R2	P10 R2	P10	-3.44762	-7.6192	1506	3936	0.00558943	0.966614	0.382662
CGATGGCTCAGTACGT-chP10R2	P10 R2	P10	-3.38209	-7.65638	1260	2861	0.00908773	0.702613	0.383459
ATCATGGGTTTGTTGG-chP10R2	P10 R2	P10	-3.53327	-7.56838	1034	2217	0.0139829	0.544457	0.383539
CTAGAGTCAACGATGG-chP10R2	P10 R2	P10	-3.5487	-7.55822	1179	2778	0.0050396	0.682229	0.384577
GGAACTTAGATGTGTA-chP10R2	P10 R2	P10	-3.36465	-7.66433	1013	2285	0.0109409	0.561157	0.385345
TAAACCGAGACCACGA-chP10R2	P10 R2	P10	-3.52296	-7.57174	1154	2613	0.010333	0.641708	0.385821
TCAGGATGTCCATGAT-chP10R2	P10 R2	P10	-3.39641	-7.64524	1443	3426	0.00379451	0.841367	0.385892
TTCGAAGAGACCCACC-chP10R2	P10 R2	P10	-3.46	-7.60807	1201	2612	0.00650842	0.641462	0.386066
AGCAGCCTCGACGGAA-chP10R2	P10 R2	P10	-3.49736	-7.58631	1184	2792	0.00931232	0.685667	0.386092
TCAGATGCAGCCAGAA-chP10R2	P10 R2	P10	-3.46641	-7.60419	1117	2781	0.00970874	0.682966	0.386195
TACTTACTCCAACCAA-chP10R2	P10 R2	P10	-3.43828	-7.61923	1627	4040	0.00717822	0.992155	0.387326
CGGCTAGAGAATGTGT-chP10R2	P10 R2	P10	-3.46368	-7.60419	1305	3109	0.00450306	0.763517	0.387564
GTACTTTTCCTCCTAG-chP10R2	P10 R2	P10	-3.43679	-7.61974	1109	2568	0.0116822	0.630657	0.387636
TGACGGCAGGCTCAGA-chP10R2	P10 R2	P10	-3.40916	-7.63521	1327	3283	0.0100518	0.806248	0.388149
CGGCTAGGTCAGATAA-chP10R2	P10 R2	P10	-3.53457	-7.56078	1285	3212	0.00871731	0.788812	0.389462
CCTACCACAAGACACG-chP10R2	P10 R2	P10	-3.51011	-7.57454	1009	2168	0.0115314	0.532424	0.389862
CCGTACTAGTGCGTGA-chP10R2	P10 R2	P10	-3.51371	-7.57166	1423	3342	0.000299222	0.820738	0.390544
CCTTTCTCACTTGGAT-chP10R2	P10 R2	P10	-3.36839	-7.65582	1313	2979	0.00805639	0.731591	0.390823
GCTCTGTGTGGTAACG-chP10R2	P10 R2	P10	-3.34781	-7.66748	1005	2228	0.00897666	0.547159	0.391093
GCTTGAAGTGATGCCC-chP10R2	P10 R2	P10	-3.49275	-7.58305	1171	2730	0.00915751	0.670441	0.391233
GATCGCGGTAAACGCG-chP10R2	P10 R2	P10	-3.37108	-7.6532	1191	2737	0.008038	0.67216	0.391735
GTGCATAGTCGACTGC-chP10R2	P10 R2	P10	-3.55325	-7.54704	1103	2453	0.0167142	0.602415	0.391949
TGCCAAAAGGGATCTG-chP10R2	P10 R2	P10	-3.40718	-7.63165	1161	2772	0.00577201	0.680756	0.392226
TTTATGCGTAGTGAAT-chP10R2	P10 R2	P10	-3.37896	-7.64762	1966	6011	0.0043254	1.4762	0.392598
TAGTGGTCACAGATTC-chP10R2	P10 R2	P10	-3.38636	-7.6428	1597	3664	0.00191048	0.899816	0.393051
CCTTCGATCTACTTAC-chP10R2	P10 R2	P10	-3.32219	-7.67987	1294	2850	0.00315789	0.699911	0.393259
CAACCAAGTCTCAACA-chP10R2	P10 R2	P10	-3.51949	-7.56468	1503	3777	0.00344188	0.927566	0.393667
AGGGTGACATCTCGCT-chP10R2	P10 R2	P10	-3.48736	-7.58335	1417	3391	0.00501327	0.832771	0.393678
TACTCATTCACGCGGT-chP10R2	P10 R2	P10	-3.34554	-7.66519	1164	2550	0.0117647	0.626236	0.394214
TCTATTGTCATCGATG-chP10R2	P10 R2	P10	-3.51127	-7.56838	1099	2288	0.0034965	0.561894	0.394605
CTCTACGCAGGGTATG-chP10R2	P10 R2	P10	-3.51553	-7.56431	1407	3496	0.00457666	0.858558	0.395975
AACACGTAGGCATTGG-chP10R2	P10 R2	P10	-3.40694	-7.62736	1686	4237	0.00684447	1.04053	0.396052
CTGTTTAAGGGCTCTC-chP10R2	P10 R2	P10	-3.33216	-7.67015	1197	2599	0.00384763	0.63827	0.396645
CTAAGACAGACCCACC-chP10R2	P10 R2	P10	-3.56541	-7.53377	1048	2311	0.0147122	0.567542	0.39731
CATATGGAGCTGATAA-chP10R2	P10 R2	P10	-3.39693	-7.63158	1250	3026	0.0165235	0.743134	0.397435
TTTCCTCAGAGGTACC-chP10R2	P10 R2	P10	-3.41458	-7.62117	1196	2715	0.0180479	0.666757	0.397566
CTCGAAAGTTAAGGGC-chP10R2	P10 R2	P10	-3.54714	-7.54325	1372	3266	0.00704225	0.802074	0.398299
CTGCGGAAGTACGACG-chP10R2	P10 R2	P10	-3.24006	-7.72132	1069	2401	0.0058309	0.589644	0.398704
ATAAGAGAGACACTAA-chP10R2	P10 R2	P10	-3.38057	-7.63921	1350	3672	0.00735294	0.90178	0.399063
GACACGCTCAACACAC-chP10R2	P10 R2	P10	-3.38667	-7.63528	1493	3716	0.0080732	0.912586	0.399399
GACGTTAAGGCCATAG-chP10R2	P10 R2	P10	-3.49162	-7.57407	1220	2923	0.0106055	0.717839	0.399559
CAAGTTGTCCGTCATC-chP10R2	P10 R2	P10	-3.42114	-7.61484	1041	2141	0.0102756	0.525793	0.399742
TTCTCAATCATAAAGG-chP10R2	P10 R2	P10	-3.36799	-7.64569	1298	3007	0.0139674	0.738468	0.399784
TTTGGTTTCTGCTGTC-chP10R2	P10 R2	P10	-3.52062	-7.55633	1319	3260	0.00460123	0.8006	0.400315
GAAGCAGAGCTTATCG-chP10R2	P10 R2	P10	-3.4978	-7.56942	1448	3663	0.004368	0.89957	0.400474
GTACTTTCAAAGTGCG-chP10R2	P10 R2	P10	-3.49929	-7.56819	1237	2985	0.00737018	0.733065	0.400782
CCCTCCTTCAATCACG-chP10R2	P10 R2	P10	-3.45766	-7.59158	1058	2181	0.0132967	0.535616	0.401492
TGAGCCGGTCGGCTCA-chP10R2	P10 R2	P10	-3.41309	-7.61678	1371	3326	0.0144318	0.816809	0.402109
GTGCGGTCATATACGC-chP10R2	P10 R2	P10	-3.43612	-7.60262	1623	4194	0.00143062	1.02997	0.402774
ATTCTACTCTGGAGCC-chP10R2	P10 R2	P10	-3.2994	-7.68207	2126	5873	0.00544866	1.44231	0.402808
GCATGTACAATGTAAG-chP10R2	P10 R2	P10	-3.46065	-7.58829	1401	3667	0.0109081	0.900552	0.402835
TGTGGTAAGGCTAGCA-chP10R2	P10 R2	P10	-3.49321	-7.56888	1113	2491	0.0100361	0.611747	0.403248
AGGGTGACAGATCCAT-chP10R2	P10 R2	P10	-3.54205	-7.54037	1332	3211	0.00591716	0.788566	0.403346
GCCAAATTCCTTAATC-chP10R2	P10 R2	P10	-3.35911	-7.64644	1079	2452	0.0106036	0.602169	0.403604
TGCTACCAGGCAGGTT-chP10R2	P10 R2	P10	-3.36364	-7.64334	1083	2234	0.00940018	0.548632	0.404004
ATCACGACACCGATAT-chP10R2	P10 R2	P10	-3.47399	-7.57884	1126	2481	0.00483676	0.609291	0.404298
TGAGCCGGTGACAAAT-chP10R2	P10 R2	P10	-3.4912	-7.56864	1087	2464	0.00649351	0.605116	0.404464
GTCACGGGTGTCTGAT-chP10R2	P10 R2	P10	-3.47741	-7.57658	1080	2279	0.00307152	0.559683	0.404535
CGCCAAGTCAACACCA-chP10R2	P10 R2	P10	-3.4391	-7.5987	1316	2988	0.00903615	0.733802	0.404663
TACCTATGTGTGCCTG-chP10R2	P10 R2	P10	-3.45619	-7.58873	1125	2415	0.00993789	0.593083	0.404694
ACGCCGAGTTACGACT-chP10R2	P10 R2	P10	-3.37683	-7.63431	2471	7368	0.00909338	1.80945	0.405179
GTATTCTCAGGGATTG-chP10R2	P10 R2	P10	-3.47722	-7.57534	1232	2830	0.00459364	0.694999	0.405697
CAGTAACCAATGTAAG-chP10R2	P10 R2	P10	-3.41716	-7.60995	1974	5702	0.00298141	1.40031	0.405969
CGACCTTAGCGCTTAT-chP10R2	P10 R2	P10	-3.41885	-7.60896	1658	4204	0.01451	1.03243	0.405977
CATGACATCCACTCCA-chP10R2	P10 R2	P10	-3.52524	-7.54692	1086	2370	0.0118143	0.582031	0.406134
ACAGCTAGTTGATTCG-chP10R2	P10 R2	P10	-3.47462	-7.5755	1138	2450	0.00897959	0.601678	0.406873
TTGGAACTCACAATGC-chP10R2	P10 R2	P10	-3.36157	-7.64102	1672	4595	0.00500544	1.12845	0.407049
GCGAGAAGTCCGAAGA-chP10R2	P10 R2	P10	-3.37718	-7.63191	1123	2641	0.0034078	0.648584	0.407078
TACGGTAGTCGATTGT-chP10R2	P10 R2	P10	-3.40748	-7.61411	1046	2152	0.0116171	0.528494	0.407239
AATCGGTCATGTCGAT-chP10R2	P10 R2	P10	-3.39017	-7.62328	1506	3914	0.0160961	0.961211	0.40801
ACGATGTCAGCGTAAG-chP10R2	P10 R2	P10	-3.41352	-7.60966	1143	2319	0.00344976	0.569507	0.408046
AAAGATGTCGAATCCA-chP10R2	P10 R2	P10	-3.37818	-7.62959	1711	4665	0.00900322	1.14564	0.408581
TATGCCCCAAGTTCTG-chP10R2	P10 R2	P10	-3.33628	-7.65389	1459	3566	0.00869321	0.875748	0.408634
GAAGCAGGTTTCCACC-chP10R2	P10 R2	P10	-3.48863	-7.56494	1192	2841	0.00915171	0.697701	0.40895
CATCGAAGTAGGGTAC-chP10R2	P10 R2	P10	-3.28566	-7.6823	1514	3965	0.00907945	0.973736	0.409518
CATTATCAGGACATTA-chP10R2	P10 R2	P10	-3.5006	-7.55712	1167	2744	0.0058309	0.673879	0.409694
CAGGTGCCAATCTGCA-chP10R2	P10 R2	P10	-3.30445	-7.67084	2057	6402	0.00890347	1.57222	0.409981
CCACGGAAGTCGAGTG-chP10R2	P10 R2	P10	-3.32821	-7.65664	1102	2584	0.00928793	0.634586	0.410319
TTCTACACACCACCAG-chP10R2	P10 R2	P10	-3.52913	-7.53894	1190	2649	0.00717252	0.650549	0.411072
TTAACTCGTTCTGAAC-chP10R2	P10 R2	P10	-3.47629	-7.56962	1679	4376	0.00365631	1.07467	0.411111
ACACCCTAGCGACGTA-chP10R2	P10 R2	P10	-3.47413	-7.57072	1153	2654	0.00339111	0.651777	0.411244
CACATAGGTCTCTTAT-chP10R2	P10 R2	P10	-3.33088	-7.65384	1915	5382	0.0040877	1.32173	0.411394
GCAGTTAGTGGTACAG-chP10R2	P10 R2	P10	-3.55876	-7.52107	1023	2188	0.011426	0.537335	0.411626
GTCAAGTGTATATCCG-chP10R2	P10 R2	P10	-3.41736	-7.60267	1356	3226	0.0130192	0.79225	0.41216
TTTCCTCCATAACCTG-chP10R2	P10 R2	P10	-3.52898	-7.53775	1301	3094	0.00581771	0.759833	0.412179
TAGAGCTCACCAGGTC-chP10R2	P10 R2	P10	-3.49239	-7.55901	1383	3430	0.0137026	0.842349	0.412191
ATTGGACAGACGCTTT-chP10R2	P10 R2	P10	-3.33712	-7.6491	1276	3090	0.00841424	0.758851	0.41236
TAAGTGCCACGTCAGC-chP10R2	P10 R2	P10	-3.35165	-7.6402	1790	5147	0.00621721	1.26401	0.412746
TGGGAAGAGGCACATG-chP10R2	P10 R2	P10	-3.39087	-7.61707	1045	2082	0.0115274	0.511303	0.413024
TTTGCGCGTCAGAAGC-chP10R2	P10 R2	P10	-3.56723	-7.51364	1092	2425	0.00536082	0.595538	0.413793
ACGATACTCTAACTTC-chP10R2	P10 R2	P10	-3.44962	-7.58124	1563	3947	0.00481378	0.969315	0.414469
CGATGGCAGATCGATA-chP10R2	P10 R2	P10	-3.41013	-7.6042	1157	2583	0.00813008	0.63434	0.414475
TGGTTCCCATTACGAC-chP10R2	P10 R2	P10	-3.35338	-7.63661	1064	2312	0.0207612	0.567788	0.414976
ATGTGTGTCGATAGAA-chP10R2	P10 R2	P10	-3.35312	-7.63639	1394	3384	0.00591017	0.831052	0.415302
ACGGGTCCATCACGTA-chP10R2	P10 R2	P10	-3.31628	-7.65683	1189	2781	0.00575333	0.682966	0.416147
CGCTGGATCAACTCTT-chP10R2	P10 R2	P10	-3.41526	-7.59881	1038	2142	0.00560224	0.526038	0.416555
CGGAGCTGTTACCGAT-chP10R2	P10 R2	P10	-3.43347	-7.58803	1010	2140	0.00794392	0.525547	0.416724
CTCTGGTAGTGCCAGA-chP10R2	P10 R2	P10	-3.4234	-7.59328	1260	2899	0.00551914	0.711945	0.417243
CGGTTAACACTCAGGC-chP10R2	P10 R2	P10	-3.27921	-7.67709	1264	2757	0.00689155	0.677072	0.417262
AAGCCGCTCATCTGCC-chP10R2	P10 R2	P10	-3.44119	-7.5827	1537	3976	0.00729376	0.976437	0.417445
GTCCTCAGTCGCATCG-chP10R2	P10 R2	P10	-3.54264	-7.52327	1254	2884	0.00693481	0.708261	0.417827
CATGACAGTACGCTGC-chP10R2	P10 R2	P10	-3.55727	-7.51469	1098	2459	0.0126068	0.603888	0.417899
TCTCATAGTCTCCATC-chP10R2	P10 R2	P10	-3.50611	-7.5444	1238	2882	0.0142262	0.70777	0.417922
TGGCCAGAGCCCAATT-chP10R2	P10 R2	P10	-3.49835	-7.54875	1253	2978	0.0100739	0.731346	0.418067
GGCGACTTCATTATCC-chP10R2	P10 R2	P10	-3.42755	-7.5897	1016	2291	0.0165866	0.56263	0.418248
TAGCCGGTCCAACCAA-chP10R2	P10 R2	P10	-3.48268	-7.55751	1369	3199	0.00500156	0.78562	0.418365
AGGTCATCACATCTTT-chP10R2	P10 R2	P10	-3.47282	-7.56296	1090	2307	0.00606849	0.56656	0.418611
GGACAGAGTCTAGTCA-chP10R2	P10 R2	P10	-3.39534	-7.60789	1210	2844	0.0130098	0.698438	0.418717
AACTCAGAGTCACGCC-chP10R2	P10 R2	P10	-3.434	-7.58541	1181	2726	0.0132062	0.669459	0.418718
GCAAACTTCACTCCTG-chP10R2	P10 R2	P10	-3.41766	-7.59482	1304	2911	0.00687049	0.714892	0.418794
AAAGATGAGCACGCCT-chP10R2	P10 R2	P10	-3.47803	-7.5597	1095	2240	0.00580357	0.550106	0.418816
ACGCCGACAACAACCT-chP10R2	P10 R2	P10	-3.44276	-7.58004	1204	2712	0.00516224	0.666021	0.41896
ACGATGTGTCCGAATT-chP10R2	P10 R2	P10	-3.44592	-7.57765	1307	3177	0.00566572	0.780217	0.419434
AAGGTTCAGATCTGCT-chP10R2	P10 R2	P10	-3.45278	-7.57359	1282	3007	0.0162953	0.738468	0.419499
GCATGTAGTCTTCTCG-chP10R2	P10 R2	P10	-3.48036	-7.55683	1462	3752	0.00319829	0.921427	0.420125
ACTGAACGTCTCCACT-chP10R2	P10 R2	P10	-3.48866	-7.55184	1365	3086	0.00907323	0.757869	0.420268
ACGCCGAAGAGGTTGC-chP10R2	P10 R2	P10	-3.59594	-7.48944	1254	3186	0.0094162	0.782427	0.420288
CGTGTAAGTCCGTGAC-chP10R2	P10 R2	P10	-3.44713	-7.57574	1440	3556	0.00393701	0.873293	0.42048
GGAAAGCTCCTTTCTC-chP10R2	P10 R2	P10	-3.32307	-7.64787	1276	2957	0.0101454	0.726188	0.420483
CGTCACTTCTCGTATT-chP10R2	P10 R2	P10	-3.37806	-7.61548	1082	2679	0.0141844	0.657916	0.420845
GTAACGTCATATACGC-chP10R2	P10 R2	P10	-3.50375	-7.54239	1378	3131	0.00766528	0.76892	0.420849
TCATTACTCAGATAAG-chP10R2	P10 R2	P10	-3.42423	-7.58863	1095	2467	0.00810701	0.605853	0.420849
TCAGGTACAACAACCT-chP10R2	P10 R2	P10	-3.53747	-7.52278	1082	2304	0.00607639	0.565823	0.420857
GCTGCGATCTACCTGC-chP10R2	P10 R2	P10	-3.38984	-7.60809	2135	5866	0.0107399	1.44059	0.42131
CACATAGAGTGACATA-chP10R2	P10 R2	P10	-3.46023	-7.56689	1150	2772	0.00505051	0.680756	0.421539
AAACGGGCAAGAAGAG-chP10R2	P10 R2	P10	-3.40068	-7.60145	1417	3485	0.0172166	0.855856	0.421603
CGCTTCACAGCCTTTC-chP10R2	P10 R2	P10	-3.39844	-7.60273	1135	2572	0.0104977	0.631639	0.421615
GTTTCTACAAGCCGCT-chP10R2	P10 R2	P10	-3.45001	-7.57231	1029	2214	0.00722674	0.54372	0.421995
TGGGAAGGTACTCGCG-chP10R2	P10 R2	P10	-3.42444	-7.58699	1132	2470	0.0097166	0.60659	0.422152
TGCGCAGGTGTAAGTA-chP10R2	P10 R2	P10	-3.38964	-7.60691	1818	5120	0.00664062	1.25738	0.422427
CGTAGCGCAGCCTGTG-chP10R2	P10 R2	P10	-3.38373	-7.61019	1074	2324	0.00688468	0.570735	0.422566
TGCGCAGCACAAGACG-chP10R2	P10 R2	P10	-3.40792	-7.59603	1269	2956	0.0111637	0.725943	0.422647
GTTTCTAGTCTAGTGT-chP10R2	P10 R2	P10	-3.39754	-7.60175	1272	2972	0.00874832	0.729872	0.422916
ATTATCCAGAATGTGT-chP10R2	P10 R2	P10	-3.38395	-7.60878	1090	2521	0.00515668	0.619114	0.423673
ATAGACCGTTGTGGAG-chP10R2	P10 R2	P10	-3.37748	-7.61182	1360	3284	0.00974421	0.806494	0.424301
GTTAAGCTCGGTGTCG-chP10R2	P10 R2	P10	-3.39374	-7.60217	1009	2362	0.0169348	0.580067	0.42446
CGCGTTTCAGACAAAT-chP10R2	P10 R2	P10	-3.41936	-7.58721	1247	3098	0.0058102	0.760816	0.424518
CGTTCTGTCCGCATAA-chP10R2	P10 R2	P10	-3.50396	-7.53774	1138	2666	0.00787697	0.654724	0.424762
CATCGGGGTTGTCGCG-chP10R2	P10 R2	P10	-3.45379	-7.56682	1296	2942	0.00407886	0.722505	0.424841
ACGTCAAGTTCACCTC-chP10R2	P10 R2	P10	-3.47228	-7.55596	1362	3392	0.00678066	0.833017	0.424936
GATCGATGTAAAGGAG-chP10R2	P10 R2	P10	-3.47126	-7.55617	1007	2108	0.012334	0.517689	0.42527
CTCTGGTCATGGTCAT-chP10R2	P10 R2	P10	-3.39833	-7.59843	1100	2285	0.00612692	0.561157	0.425394
TACCTATCAACGATGG-chP10R2	P10 R2	P10	-3.46984	-7.55672	1589	3905	0.00691421	0.959001	0.425505
GGTGCGTAGTTACCCA-chP10R2	P10 R2	P10	-3.4317	-7.57851	1186	2678	0.0100822	0.657671	0.425838
ATCCACCAGTACCGGA-chP10R2	P10 R2	P10	-3.45414	-7.56514	1179	2729	0.0095273	0.670196	0.426116
AAAGCAAAGAAAGTGG-chP10R2	P10 R2	P10	-3.42403	-7.5825	1227	2998	0.00967311	0.736257	0.426246
TGGTTAGTCTCGCATC-chP10R2	P10 R2	P10	-3.44769	-7.56867	1113	2382	0.00965575	0.584978	0.42631
TCAACGATCCTCCTAG-chP10R2	P10 R2	P10	-3.43612	-7.57483	1022	2108	0.00759013	0.517689	0.426801
ACAGCCGCAGTCGATT-chP10R2	P10 R2	P10	-3.34439	-7.62815	1223	3128	0.0159847	0.768183	0.426809
CGAGCACAGAGGTAGA-chP10R2	P10 R2	P10	-3.41768	-7.58483	1085	2426	0.014427	0.595784	0.427426
GCATACAAGCCTTGAT-chP10R2	P10 R2	P10	-3.40864	-7.58973	1436	3275	0.00641221	0.804284	0.427734
TGGGCGTCAATTGCTG-chP10R2	P10 R2	P10	-3.43165	-7.57575	1223	2769	0.00577826	0.680019	0.42825
CGGGTCAAGGAATCGC-chP10R2	P10 R2	P10	-3.51294	-7.52842	1243	2903	0.00826731	0.712927	0.42831
TACGGGCTCTGCCCTA-chP10R2	P10 R2	P10	-3.37255	-7.61002	1013	2328	0.00987973	0.571717	0.428331
GCACATAGTATTACCG-chP10R2	P10 R2	P10	-3.47631	-7.54899	1117	2546	0.00903378	0.625254	0.428937
CCTTCGAGTAAAGGAG-chP10R2	P10 R2	P10	-3.44269	-7.56809	1084	2332	0.011578	0.572699	0.429321
TGAGCCGTCCTAAGTG-chP10R2	P10 R2	P10	-3.43918	-7.56988	1077	2383	0.0075535	0.585224	0.429541
CAGTAACTCCAAAGTC-chP10R2	P10 R2	P10	-3.42719	-7.57658	1246	2723	0.00771208	0.668722	0.42978
GGATGTTCATAGACTC-chP10R2	P10 R2	P10	-3.50425	-7.53105	1369	3388	0.00413223	0.832035	0.430399
GTACGTATCTTTACAC-chP10R2	P10 R2	P10	-3.42568	-7.57662	1640	4307	0.00371488	1.05773	0.430502
TGACAACGTAATAGCA-chP10R2	P10 R2	P10	-3.33776	-7.62764	1306	3123	0.0064041	0.766955	0.430582
AACTGGTAGCGCCTTG-chP10R2	P10 R2	P10	-3.53473	-7.51293	1057	2516	0.0115262	0.617886	0.430749
AAAGATGGTGGTAACG-chP10R2	P10 R2	P10	-3.43873	-7.56818	1089	2399	0.0100042	0.589153	0.431238
AAGCCGCCACCTGGTG-chP10R2	P10 R2	P10	-3.28774	-7.65588	1746	3759	0.00425645	0.923146	0.431314
TGAGCCGAGCTAACTC-chP10R2	P10 R2	P10	-3.42755	-7.57443	1016	2150	0.00930233	0.528003	0.431455
CCTACCACACATTAGC-chP10R2	P10 R2	P10	-3.57951	-7.48569	1264	2953	0.0060955	0.725206	0.43179
CGGACTGAGATCCGAG-chP10R2	P10 R2	P10	-3.43696	-7.56832	1240	2728	0.00623167	0.66995	0.432006
TAAACCGCAGTGGAGT-chP10R2	P10 R2	P10	-3.30683	-7.64375	1053	2256	0.0115248	0.554035	0.432206
CACACCTTCTTTAGTC-chP10R2	P10 R2	P10	-3.46047	-7.55423	1257	3052	0.00753604	0.749519	0.432369
CTACATTGTTTGTGTG-chP10R2	P10 R2	P10	-3.46093	-7.55353	1210	2897	0.00552296	0.711453	0.432746
CGTTGGGTCTGCAAGT-chP10R2	P10 R2	P10	-3.46244	-7.55239	1159	2559	0.00429855	0.628446	0.432968
GCACATAAGCTTATCG-chP10R2	P10 R2	P10	-3.37998	-7.59935	1110	2460	0.00691057	0.604134	0.43382
GGAACTTAGACTAAGT-chP10R2	P10 R2	P10	-3.3646	-7.60828	1616	4474	0.00625838	1.09874	0.433835
AGGCCGTGTCGCGAAA-chP10R2	P10 R2	P10	-3.38557	-7.59591	1060	2385	0.00796646	0.585715	0.43398
TTAGGCACACAGACTT-chP10R2	P10 R2	P10	-3.32507	-7.6309	1468	3644	0.0057629	0.894904	0.43415
CCTACACCAAGAAGAG-chP10R2	P10 R2	P10	-3.48999	-7.53496	1183	2674	0.00934929	0.656689	0.434189
TTCCCAGCACTGAAGG-chP10R2	P10 R2	P10	-3.32221	-7.63246	1317	3069	0.0136852	0.753694	0.434232
TGCTGCTAGCAACGGT-chP10R2	P10 R2	P10	-3.47605	-7.54277	1331	3301	0.0039382	0.810669	0.434447
TACGGTATCCAGTATG-chP10R2	P10 R2	P10	-3.52794	-7.51257	1115	2537	0.00827749	0.623044	0.434474
TTTATGCGTTGGTGGA-chP10R2	P10 R2	P10	-3.4294	-7.56985	1139	2512	0.00517516	0.616904	0.434481
CGTGTCTTCGTATCAG-chP10R2	P10 R2	P10	-3.53846	-7.50635	1026	2259	0.00664011	0.554772	0.434562
GTCGTAAGTGGAAAGA-chP10R2	P10 R2	P10	-3.41527	-7.57703	1406	3445	0.00609579	0.846033	0.43538
GCTTCCAAGATCCGAG-chP10R2	P10 R2	P10	-3.44642	-7.55839	1278	2896	0.00517956	0.711208	0.435835
TGGGCGTGTCGGATCC-chP10R2	P10 R2	P10	-3.45948	-7.55005	1359	3376	0.00533175	0.829088	0.436485
TTAGGACGTATAGGGC-chP10R2	P10 R2	P10	-3.374	-7.59966	2041	6133	0.00456547	1.50616	0.436554
CTCACACAGGCCGAAT-chP10R2	P10 R2	P10	-3.44919	-7.55594	1082	2381	0.0117598	0.584733	0.436558
CCTATTATCGCATGAT-chP10R2	P10 R2	P10	-3.40277	-7.58277	1042	2123	0.0122468	0.521372	0.436697
GACTACAGTGTCCTCT-chP10R2	P10 R2	P10	-3.42978	-7.56687	1312	2923	0.00855286	0.717839	0.436869
TAGGCATCAGCTCGAC-chP10R2	P10 R2	P10	-3.35148	-7.61158	1133	2636	0.0151745	0.647356	0.437576
AGCGTATTCGTTTGCC-chP10R2	P10 R2	P10	-3.42678	-7.56777	1016	2283	0.0245291	0.560666	0.437596
AACTCTTAGGAACTGC-chP10R2	P10 R2	P10	-3.40179	-7.58212	1554	4267	0	1.0479	0.437747
GTTACAGAGGACAGAA-chP10R2	P10 R2	P10	-3.49473	-7.52806	1358	3248	0.00862069	0.797653	0.437769
CCTTACGTCCTAGGGC-chP10R2	P10 R2	P10	-3.41111	-7.57612	1207	2834	0.0134086	0.695982	0.438256
AGTCTTTCACGGTAAG-chP10R2	P10 R2	P10	-3.53827	-7.50201	1052	2302	0.00738488	0.565332	0.438412
ACATGGTTCCGTTGTC-chP10R2	P10 R2	P10	-3.43528	-7.56182	1362	3643	0.00466648	0.894658	0.438469
GAAACTCTCCCTGACT-chP10R2	P10 R2	P10	-3.42097	-7.57009	1337	3069	0.00488759	0.753694	0.438509
CTTAGGACAAGTCTAC-chP10R2	P10 R2	P10	-3.34057	-7.61661	1259	2701	0.01592	0.663319	0.438712
GTCTTCGTCTACTATC-chP10R2	P10 R2	P10	-3.33674	-7.61846	1278	3012	0.00431607	0.739696	0.439031
CATCAAGCAAGACACG-chP10R2	P10 R2	P10	-3.41655	-7.57179	1373	3672	0.00517429	0.90178	0.439266
CTAACTTAGACTGTAA-chP10R2	P10 R2	P10	-3.37379	-7.59658	1011	1956	0.0199386	0.48036	0.439321
TGCGCAGCACATCCAA-chP10R2	P10 R2	P10	-3.47061	-7.54017	1446	3621	0.006628	0.889255	0.439431
CGAGCCAAGCATCATC-chP10R2	P10 R2	P10	-3.51453	-7.51352	1187	2587	0.00463858	0.635323	0.440395
CTACACCAGGGATGGG-chP10R2	P10 R2	P10	-3.51077	-7.51533	1086	2425	0.00865979	0.595538	0.440721
GACAGAGCAGGCTGAA-chP10R2	P10 R2	P10	-3.28959	-7.64349	1199	2587	0.00695787	0.635323	0.441095
AACCATGGTCTAACGT-chP10R2	P10 R2	P10	-3.36162	-7.6012	1003	2114	0.012299	0.519162	0.441449
CTAGAGTCACGACGAA-chP10R2	P10 R2	P10	-3.36088	-7.60011	1141	2540	0.00669291	0.62378	0.442765
CCTTCGACATTAGGCT-chP10R2	P10 R2	P10	-3.3604	-7.60038	1199	2668	0.0142429	0.655215	0.442775
GATGAAAAGAATAGGG-chP10R2	P10 R2	P10	-3.49287	-7.52319	1061	2319	0.00733075	0.569507	0.442914
CTCATTAAGAGCTATA-chP10R2	P10 R2	P10	-3.527	-7.50272	1154	2728	0.00696481	0.66995	0.443459
GCCAAATGTCTAGTCA-chP10R2	P10 R2	P10	-3.49969	-7.51857	1158	2658	0.00677201	0.652759	0.44348
TTCTCCTCACTTAAGC-chP10R2	P10 R2	P10	-3.38171	-7.5869	1170	2669	0.0157362	0.655461	0.443712
GAACGGACAGTTCATG-chP10R2	P10 R2	P10	-3.44153	-7.55211	1338	3423	0.00292141	0.84063	0.443716
CTGAAGTCAGTTAACC-chP10R2	P10 R2	P10	-3.32078	-7.6219	1326	2878	0.00625434	0.706787	0.444081
ACACTGAGTCCTAGCG-chP10R2	P10 R2	P10	-3.35104	-7.60424	1073	2436	0.0213465	0.59824	0.444143
ACGAGCCGTCATGCAT-chP10R2	P10 R2	P10	-3.44769	-7.54762	1256	3144	0.0130407	0.772112	0.444511
CGTTGGGTCAGCTGGC-chP10R2	P10 R2	P10	-3.41969	-7.56319	1442	3367	0.005049	0.826877	0.445115
TGCCAAACATGATCCA-chP10R2	P10 R2	P10	-3.50524	-7.51341	1187	2744	0.00619533	0.673879	0.445155
ACCGTAATCCTCATTA-chP10R2	P10 R2	P10	-3.50741	-7.51159	1037	2173	0.0105844	0.533652	0.445635
AAATGCCAGCTAAGAT-chP10R2	P10 R2	P10	-3.51601	-7.5062	1232	2858	0.00629811	0.701876	0.445976
ACGGCCACACCAGGCT-chP10R2	P10 R2	P10	-3.43238	-7.5548	1385	3486	0.0123351	0.856102	0.445995
TGTTCCGCAGCGAACA-chP10R2	P10 R2	P10	-3.45526	-7.54142	1184	2543	0.00825796	0.624517	0.446063
TGAGGGAGTGGGTCAA-chP10R2	P10 R2	P10	-3.42141	-7.55978	1203	2781	0.00503416	0.682966	0.447199
AGCCTAACATATGCTG-chP10R2	P10 R2	P10	-3.37487	-7.58632	1211	2456	0.00447883	0.603151	0.44765
GGGCATCAGATCACGG-chP10R2	P10 R2	P10	-3.49032	-7.51898	1376	3273	0.00794378	0.803793	0.447834
ATAAGAGAGAACTGTA-chP10R2	P10 R2	P10	-3.49423	-7.51666	1080	2418	0.0103391	0.593819	0.447876
CGTAGCGGTTGCCTCT-chP10R2	P10 R2	P10	-3.43876	-7.54879	1312	2871	0.00383142	0.705068	0.447978
GATCGATAGAGTTGGC-chP10R2	P10 R2	P10	-3.55643	-7.47992	1327	3139	0.00223001	0.770885	0.448381
CACTCCAAGGCATTGG-chP10R2	P10 R2	P10	-3.50537	-7.50955	1799	5279	0.00246259	1.29643	0.448427
AAGGAGCAGTTGCAGG-chP10R2	P10 R2	P10	-3.51977	-7.50068	1187	2577	0.0116414	0.632867	0.448857
AGGGAGTAGGTGGGTT-chP10R2	P10 R2	P10	-3.34381	-7.60292	1327	3092	0.00905563	0.759342	0.448909
CGATGGCGTCGGCTCA-chP10R2	P10 R2	P10	-3.31804	-7.61777	1008	2217	0.00631484	0.544457	0.449029
ATCATGGCAACTGCTA-chP10R2	P10 R2	P10	-3.31031	-7.6221	1102	2362	0.0084674	0.580067	0.449171
TATGCCCGTATGGTTC-chP10R2	P10 R2	P10	-3.3993	-7.57016	1134	2425	0.0131959	0.595538	0.449344
AAGGCAGGTGACTCAT-chP10R2	P10 R2	P10	-3.36984	-7.58695	1423	3190	0.0103448	0.783409	0.449641
CAGCTGGTCCGGGTGT-chP10R2	P10 R2	P10	-3.46159	-7.53353	1006	2118	0.00897073	0.520144	0.4497
ACTATCTTCGCTTAGA-chP10R2	P10 R2	P10	-3.46513	-7.53094	1043	2281	0.0109601	0.560174	0.450164
TCTTTCCGTTAGTGGG-chP10R2	P10 R2	P10	-3.54706	-7.48289	1118	2514	0.00994431	0.617395	0.450515
TCTGAGAGTCGACTAT-chP10R2	P10 R2	P10	-3.44653	-7.54083	1262	2900	0.00655172	0.71219	0.450957
CCTAAAGCAGCAGTTT-chP10R2	P10 R2	P10	-3.3631	-7.58917	1613	3875	0.00103226	0.951634	0.451106
TGAGGGAGTATTACCG-chP10R2	P10 R2	P10	-3.34155	-7.60167	1035	2165	0.0101617	0.531687	0.451135
TTAGGACGTACCCAAT-chP10R2	P10 R2	P10	-3.4222	-7.55424	1154	2807	0.00855005	0.689351	0.451599
TCAGATGAGAGATGAG-chP10R2	P10 R2	P10	-3.50581	-7.50559	1231	2973	0.00504541	0.730118	0.451628
GACTAACAGATGTTAG-chP10R2	P10 R2	P10	-3.4305	-7.54917	1263	3132	0.0083014	0.769165	0.451809
AACTCAGCACTGAAGG-chP10R2	P10 R2	P10	-3.39469	-7.56958	1443	3785	0.0116248	0.929531	0.452165
CATTCGCTCAACACAC-chP10R2	P10 R2	P10	-3.38436	-7.57518	1564	3731	0.00536049	0.91627	0.452512
GATCAGTGTAATCACC-chP10R2	P10 R2	P10	-3.3447	-7.59804	1232	3030	0.0171617	0.744116	0.452686
AACACGTAGTCGAGTG-chP10R2	P10 R2	P10	-3.4692	-7.52523	1220	2968	0.0101078	0.72889	0.453048
GCGAGAAAGACAGAGA-chP10R2	P10 R2	P10	-3.39105	-7.5703	1644	4668	0.00407027	1.14638	0.453369
TCAACGACACGAAAGC-chP10R2	P10 R2	P10	-3.33636	-7.60168	1229	2872	0.00905292	0.705314	0.45373
TCAGGTAAGTGGTAAT-chP10R2	P10 R2	P10	-3.33394	-7.60272	1375	3050	0.0101639	0.749028	0.454045
CTCGTACTCTGCTGTC-chP10R2	P10 R2	P10	-3.32228	-7.60916	1030	2288	0.0161713	0.561894	0.454347
CTGATCCAGAGTAATC-chP10R2	P10 R2	P10	-3.38793	-7.57065	1155	2671	0.00524148	0.655952	0.454633
TTGGAACCAAGTCTAC-chP10R2	P10 R2	P10	-3.37085	-7.58048	1288	3155	0.0136292	0.774814	0.454719
GGAACTTAGTCCTCCT-chP10R2	P10 R2	P10	-3.328	-7.60508	1121	2506	0.00837989	0.615431	0.454991
CGATCGGAGGGCTTGA-chP10R2	P10 R2	P10	-3.42754	-7.54702	1046	2390	0.0104603	0.586943	0.45515
AAGGAGCTCGGGAGTA-chP10R2	P10 R2	P10	-3.26206	-7.64317	1372	3327	0.00721371	0.817054	0.455212
CAGCGACAGTACATGA-chP10R2	P10 R2	P10	-3.42445	-7.54861	1300	3229	0.00619387	0.792987	0.455331
TGTATTCGTTATCCGA-chP10R2	P10 R2	P10	-3.46337	-7.5254	1242	2939	0.00680504	0.721768	0.455832
CAACTAGTCACTTACT-chP10R2	P10 R2	P10	-3.42521	-7.54717	1082	2229	0.0098699	0.547404	0.456197
TGAGAGGCATCCCATC-chP10R2	P10 R2	P10	-3.29351	-7.62362	1894	5528	0.00524602	1.35758	0.456304
ACCAGTACATCCGCGA-chP10R2	P10 R2	P10	-3.49278	-7.50741	1293	2925	0.00888889	0.71833	0.456607
GGCAATTAGAGGTTAT-chP10R2	P10 R2	P10	-3.3608	-7.58394	1137	2680	0.00932836	0.658162	0.456783
TTCGAAGCACGACGAA-chP10R2	P10 R2	P10	-3.46101	-7.52562	1432	3583	0.00502372	0.879923	0.456837
ACACCGGTCTGGGCCA-chP10R2	P10 R2	P10	-3.34688	-7.59178	1307	3023	0.00727754	0.742397	0.456999
CCCAGTTTCAGGCCCA-chP10R2	P10 R2	P10	-3.38968	-7.5666	1694	4519	0.00420447	1.10979	0.457258
GAACCTACACGCATCG-chP10R2	P10 R2	P10	-3.39856	-7.56137	1110	2425	0.00989691	0.595538	0.457315
AACCATGAGACTGGGT-chP10R2	P10 R2	P10	-3.43393	-7.54055	1320	3147	0.00762631	0.772849	0.457534
TGTCCCACATGTAGTC-chP10R2	P10 R2	P10	-3.32779	-7.60187	1693	4188	0.00787966	1.0285	0.457872
CGCTATCTCTGCGGCA-chP10R2	P10 R2	P10	-3.38157	-7.57033	1196	2713	0.00626613	0.666266	0.458113
TATTACCTCGCACTCT-chP10R2	P10 R2	P10	-3.4783	-7.51362	1230	2988	0.00702811	0.733802	0.458516
AACTCAGTCCGTTGCT-chP10R2	P10 R2	P10	-3.46389	-7.52168	1382	3095	0.00452343	0.760079	0.458789
TCAACGACAGCTGGCT-chP10R2	P10 R2	P10	-3.37554	-7.57265	1119	2509	0.00717417	0.616167	0.459135
TCTGAGATCTACGAGT-chP10R2	P10 R2	P10	-3.52633	-7.48442	1001	2105	0.00665083	0.516952	0.459614
CTAGAGTCAGCTGGCT-chP10R2	P10 R2	P10	-3.29298	-7.62006	1105	2446	0.0106296	0.600696	0.459647
CTACATTTCTTCGGTC-chP10R2	P10 R2	P10	-3.42384	-7.54376	1018	2255	0.00886918	0.553789	0.459832
AGTCTTTTCAGCGATT-chP10R2	P10 R2	P10	-3.45949	-7.52264	1034	2211	0.00949797	0.542984	0.460168
AACCATGCAGGCTCAC-chP10R2	P10 R2	P10	-3.4468	-7.52979	1368	3622	0.00662617	0.889501	0.460366
AACCATGAGGTTCCTA-chP10R2	P10 R2	P10	-3.38093	-7.56801	1100	2530	0.0134387	0.621325	0.460431
GGCAATTGTGCTGTAT-chP10R2	P10 R2	P10	-3.29849	-7.61579	1905	5242	0.0104922	1.28735	0.460571
GATTCAGCATGTAGTC-chP10R2	P10 R2	P10	-3.44491	-7.53049	1891	5047	0.00891619	1.23946	0.460713
AGTGGGAAGTAAGTAC-chP10R2	P10 R2	P10	-3.38466	-7.56549	1600	4125	0.00363636	1.01303	0.460738
AAGCCGCAGCAGATCG-chP10R2	P10 R2	P10	-3.40854	-7.55148	1306	3198	0.00594121	0.785374	0.460846
AGTGAGGAGTAGTGCG-chP10R2	P10 R2	P10	-3.53059	-7.48043	1104	2445	0.00654397	0.60045	0.460928
GACGTTAAGCTAACTC-chP10R2	P10 R2	P10	-3.45044	-7.5268	1335	3421	0.00993861	0.840139	0.461124
CTAATGGGTCAGTGGA-chP10R2	P10 R2	P10	-3.4601	-7.52117	1035	2320	0.00732759	0.569752	0.461134
TTCGAAGGTAGAGCTG-chP10R2	P10 R2	P10	-3.3543	-7.58258	1038	2341	0.0140965	0.574909	0.461229
GACTACAAGAATGTGT-chP10R2	P10 R2	P10	-3.31342	-7.60631	1202	2735	0.00767825	0.671669	0.46126
GCTGGGTAGTTACGGG-chP10R2	P10 R2	P10	-3.26528	-7.63426	1623	3894	0.00436569	0.9563	0.461288
ATCTACTAGTACTTGC-chP10R2	P10 R2	P10	-3.37607	-7.56967	1058	2179	0.0100964	0.535125	0.461447
CCGGGATGTTCCTCCA-chP10R2	P10 R2	P10	-3.45477	-7.52373	1252	2872	0.00313371	0.705314	0.4616
GCTGGGTTCTTCAACT-chP10R2	P10 R2	P10	-3.5306	-7.47964	1257	3094	0.00678733	0.759833	0.461602
TACAGTGAGTAACCCT-chP10R2	P10 R2	P10	-3.33475	-7.59332	1276	2978	0.00906649	0.731346	0.461763
AACGTTGGTTGAGGTG-chP10R2	P10 R2	P10	-3.29697	-7.61528	1617	4528	0.0132509	1.112	0.461775
CGATGGCGTCCAACTA-chP10R2	P10 R2	P10	-3.30219	-7.61211	1075	2475	0.00646465	0.607818	0.461885
CACCACTTCCTCAACC-chP10R2	P10 R2	P10	-3.36831	-7.57361	1002	2186	0.0123513	0.536844	0.461941
TGTCCCAAGGCATGTG-chP10R2	P10 R2	P10	-3.51559	-7.48783	1059	2521	0.0103134	0.619114	0.462067
GCACATACACTGTGTA-chP10R2	P10 R2	P10	-3.46538	-7.51702	1178	2638	0.0106141	0.647848	0.462068
GTCTTCGGTGATAAAC-chP10R2	P10 R2	P10	-3.44763	-7.52709	1392	3491	0.00945288	0.85733	0.462282
AACGTTGAGTTTCCTT-chP10R2	P10 R2	P10	-3.34069	-7.58898	1098	2318	0.00905953	0.569261	0.462533
CGGAGCTGTTAAGTAG-chP10R2	P10 R2	P10	-3.40043	-7.55394	1359	3369	0.00949837	0.827369	0.462799
ACATACGAGACAGAGA-chP10R2	P10 R2	P10	-3.26894	-7.63019	1038	2248	0.00978648	0.55207	0.462972
AGATTGCTCGAATCCA-chP10R2	P10 R2	P10	-3.41067	-7.54758	1266	2943	0.006456	0.72275	0.463154
AACGTTGCAATGGAAT-chP10R2	P10 R2	P10	-3.39531	-7.55646	1411	3315	0.00603318	0.814107	0.463189
TCTTTCCTCCAAAGTC-chP10R2	P10 R2	P10	-3.47529	-7.50968	1198	2864	0.00523743	0.703349	0.463434
CTCGGAGCAGTTAACC-chP10R2	P10 R2	P10	-3.44316	-7.52835	1041	2329	0.0111636	0.571962	0.463438
CACCACTTCGGCGGTT-chP10R2	P10 R2	P10	-3.49825	-7.49627	1033	2220	0.0117117	0.545194	0.463485
ATGAGGGAGTATGACA-chP10R2	P10 R2	P10	-3.41272	-7.54571	1241	2783	0.0136543	0.683457	0.463737
CAGATCACATCCGGGT-chP10R2	P10 R2	P10	-3.37168	-7.56896	1366	3160	0.00917722	0.776042	0.464259
CGTGTCTAGGAGCGTT-chP10R2	P10 R2	P10	-3.46028	-7.51736	1265	3096	0.00549096	0.760324	0.464345
ATCATCTGTCGGATCC-chP10R2	P10 R2	P10	-3.37194	-7.56866	1033	2435	0.012731	0.597994	0.464394
TACCTATCATTATCTC-chP10R2	P10 R2	P10	-3.37169	-7.56826	1068	2306	0.0134432	0.566314	0.464863
GGCGACTCAGCCTATA-chP10R2	P10 R2	P10	-3.43645	-7.53056	1365	3140	0.00764331	0.77113	0.4649
ACTATCTAGGCAGTCA-chP10R2	P10 R2	P10	-3.36312	-7.57298	1158	2621	0.00915681	0.643673	0.465087
GGAATAAAGTGTCTCA-chP10R2	P10 R2	P10	-3.33065	-7.59097	1450	3612	0.0119048	0.887045	0.465855
CTGAAACCACGCGAAA-chP10R2	P10 R2	P10	-3.40328	-7.5487	1253	2728	0.00769795	0.66995	0.465895
ATCTACTTCCGAGCCA-chP10R2	P10 R2	P10	-3.35588	-7.57624	1397	3341	0.0104759	0.820492	0.465908
CAACTAGTCGTATCAG-chP10R2	P10 R2	P10	-3.49777	-7.49317	1053	2378	0.0121951	0.583996	0.466409
AGTAGTCTCGGTTCGG-chP10R2	P10 R2	P10	-3.40926	-7.54449	1261	3295	0.014871	0.809195	0.466527
GCGAGAAAGGGTTTCT-chP10R2	P10 R2	P10	-3.50414	-7.48929	1469	3804	0.00630915	0.934197	0.466558
TGAAAGATCTTCCTTC-chP10R2	P10 R2	P10	-3.37744	-7.56265	1473	3312	0.0120773	0.81337	0.466821
GGACAGACAGCGATCC-chP10R2	P10 R2	P10	-3.47957	-7.50305	1052	2497	0.00921105	0.61322	0.467015
ACATGGTGTGGTCCGT-chP10R2	P10 R2	P10	-3.32894	-7.59061	1198	2719	0.00956234	0.66774	0.467034
ATCCACCAGTTAGCGG-chP10R2	P10 R2	P10	-3.34157	-7.58278	1187	2704	0.0129438	0.664056	0.467452
ATTATCCGTACAGCAG-chP10R2	P10 R2	P10	-3.39005	-7.55449	1440	3405	0.00704846	0.83621	0.467541
GTCTTCGGTAGTGAAT-chP10R2	P10 R2	P10	-3.40071	-7.54812	1156	2698	0.00518903	0.662583	0.467685
TCGCGTTCACACCGCA-chP10R2	P10 R2	P10	-3.47888	-7.50239	1186	2787	0.00251166	0.684439	0.467931
TACCTATAGTATGACA-chP10R2	P10 R2	P10	-3.39147	-7.55299	1120	2365	0.0105708	0.580803	0.468126
CGTGAGCCACAGCCCA-chP10R2	P10 R2	P10	-3.49321	-7.49333	1305	3198	0.00813008	0.785374	0.468561
CAACCAAAGATTACCC-chP10R2	P10 R2	P10	-3.49772	-7.49061	1205	2663	0.00675929	0.653987	0.468644
ATCCACCTCCAAACTG-chP10R2	P10 R2	P10	-3.37946	-7.5593	1376	3273	0.00886037	0.803793	0.468703
TGCGCAGGTAGCCTAT-chP10R2	P10 R2	P10	-3.38315	-7.55693	1039	2260	0.00840708	0.555017	0.468898
GCTGCGAAGATATGCA-chP10R2	P10 R2	P10	-3.30801	-7.60056	1099	2383	0.00797314	0.585224	0.468944
GTCACGGCAATGTTGC-chP10R2	P10 R2	P10	-3.40287	-7.5453	1057	2299	0.00739452	0.564595	0.469044
CTAACTTGTAGGCATG-chP10R2	P10 R2	P10	-3.49342	-7.49244	1283	3119	0.00769477	0.765973	0.469224
TCCCGATTCCTAGAAC-chP10R2	P10 R2	P10	-3.42382	-7.53251	1349	3443	0.00958466	0.845542	0.469564
ACGGCCACAGTCAGAG-chP10R2	P10 R2	P10	-3.38973	-7.55232	1505	3799	0.00763359	0.932969	0.469577
TCATTTGGTCTGATCA-chP10R2	P10 R2	P10	-3.36864	-7.56421	1332	3165	0.00505529	0.77727	0.469892
GAACATCCACGGTGTC-chP10R2	P10 R2	P10	-3.27689	-7.61755	1255	2886	0.0162855	0.708752	0.469904
GACTAACTCCAAAGTC-chP10R2	P10 R2	P10	-3.42396	-7.53077	1138	2530	0.0102767	0.621325	0.471002
AACTGGTAGTACTTGC-chP10R2	P10 R2	P10	-3.5222	-7.473	1046	2403	0.0116521	0.590136	0.471566
TGGCTGGCACAGATTC-chP10R2	P10 R2	P10	-3.33348	-7.58271	1199	2851	0.0371799	0.700157	0.471574
TTCGAAGGTGTGCGTC-chP10R2	P10 R2	P10	-3.35944	-7.56718	1023	2278	0.0158033	0.559438	0.471955
GATCTAGCAATGAAAC-chP10R2	P10 R2	P10	-3.37303	-7.55917	1040	2068	0.00918762	0.507865	0.47205
ACTGAGTTCCAAGTAC-chP10R2	P10 R2	P10	-3.33687	-7.58004	1124	2440	0.00696721	0.599222	0.472184
CAGCCGAAGAGTGACC-chP10R2	P10 R2	P10	-3.32102	-7.58924	1093	2405	0.010395	0.590627	0.472191
TAAGCGTCAAGTTGTC-chP10R2	P10 R2	P10	-3.5294	-7.46806	1265	2998	0.00667111	0.736257	0.472213
AAAGATGAGTGGGATC-chP10R2	P10 R2	P10	-3.36119	-7.56584	1195	2829	0.0109579	0.694754	0.472232
CTACACCCAGCTGTGC-chP10R2	P10 R2	P10	-3.43274	-7.52415	1152	2564	0.0148206	0.629674	0.47231
CAGGTGCAGCTAGCCC-chP10R2	P10 R2	P10	-3.34647	-7.57404	1634	4149	0.00457942	1.01892	0.47254
GAAATGACAATGGTCT-chP10R2	P10 R2	P10	-3.45346	-7.51158	1051	2211	0.00678426	0.542984	0.47276
GGGTTGCGTAGTGAAT-chP10R2	P10 R2	P10	-3.47144	-7.50061	1826	5571	0.00394902	1.36814	0.473212
ACCTTTAGTGAGGCTA-chP10R2	P10 R2	P10	-3.39255	-7.54641	1309	3213	0.00715842	0.789058	0.473273
GTAACGTAGTGTACCT-chP10R2	P10 R2	P10	-3.52174	-7.47088	1055	2217	0.0045106	0.544457	0.473634
GGAACTTAGTTTCCTT-chP10R2	P10 R2	P10	-3.26514	-7.61989	1175	2596	0.00924499	0.637533	0.473783
ACGCAGCTCAGGCAAG-chP10R2	P10 R2	P10	-3.41534	-7.53255	1166	2594	0.00925212	0.637042	0.473794
AGTCTTTCACAAGACG-chP10R2	P10 R2	P10	-3.3126	-7.59221	1203	2848	0.0108848	0.69942	0.473864
GATCTAGTCGGCCGAT-chP10R2	P10 R2	P10	-3.33906	-7.57681	1172	2553	0.00900901	0.626973	0.473874
AAACGGGAGAGTCGGT-chP10R2	P10 R2	P10	-3.36425	-7.56176	1240	2961	0.00776765	0.727171	0.47422
AAATGCCGTAAACGCG-chP10R2	P10 R2	P10	-3.52412	-7.46875	1161	2663	0.00938791	0.653987	0.47427
CGATTGATCATTCACT-chP10R2	P10 R2	P10	-3.41856	-7.53011	1082	2531	0.0142236	0.62157	0.474284
CAACCTCAGAAACCGC-chP10R2	P10 R2	P10	-3.36594	-7.56048	1469	3635	0.0154058	0.892694	0.47448
AGTGTCAGTCTCTCGT-chP10R2	P10 R2	P10	-3.44055	-7.51694	1120	2487	0.00763973	0.610765	0.474614
CCTACCATCACATACG-chP10R2	P10 R2	P10	-3.41246	-7.5331	1101	2527	0.0142461	0.620588	0.474771
TGTATTCGTCAATGTC-chP10R2	P10 R2	P10	-3.49598	-7.48397	1200	2900	0.00724138	0.71219	0.475258
TGCCCATAGCTGATAA-chP10R2	P10 R2	P10	-3.41927	-7.52832	1071	2231	0.00806813	0.547895	0.475479
TGGCCAGCAGGGAGAG-chP10R2	P10 R2	P10	-3.36557	-7.55948	1145	2682	0.00745712	0.658653	0.475535
TTGTAGGCATAACCTG-chP10R2	P10 R2	P10	-3.336	-7.57633	1179	2681	0.0119358	0.658408	0.475827
GACAGAGAGATCTGAA-chP10R2	P10 R2	P10	-3.46813	-7.49947	1024	2252	0.0133215	0.553053	0.475857
GGCTGGTAGAATTCCC-chP10R2	P10 R2	P10	-3.38703	-7.54623	1029	2293	0.00915831	0.563121	0.4762
CTGCGGAAGCGTTGCC-chP10R2	P10 R2	P10	-3.39761	-7.53977	1015	2552	0.0101881	0.626727	0.476467
ATGAGGGCATATACCG-chP10R2	P10 R2	P10	-3.30887	-7.59084	1133	2501	0.00479808	0.614203	0.476918
GCTGCAGCATAGTAAG-chP10R2	P10 R2	P10	-3.37085	-7.55426	1243	2521	0.0087267	0.619114	0.477389
ACGGAGAAGATCCCAT-chP10R2	P10 R2	P10	-3.39282	-7.54122	1242	2919	0.00685166	0.716856	0.477616
TAGGCATAGTCCAGGA-chP10R2	P10 R2	P10	-3.23067	-7.63534	1009	2088	0.0052682	0.512777	0.477755
CTCTAATGTCAGCTAT-chP10R2	P10 R2	P10	-3.50084	-7.47824	1208	2678	0.0123226	0.657671	0.477768
CTAGAGTGTTGCGCAC-chP10R2	P10 R2	P10	-3.50561	-7.4746	1176	2671	0.00336952	0.655952	0.478519
TCAATCTGTTTCGCTC-chP10R2	P10 R2	P10	-3.43104	-7.51759	1141	2497	0.0124149	0.61322	0.478843
CGAATGTGTTCAACCA-chP10R2	P10 R2	P10	-3.43003	-7.51817	1186	2684	0.00931446	0.659144	0.478844
CACACTCGTTGCGCAC-chP10R2	P10 R2	P10	-3.38052	-7.54646	1318	3161	0.0129706	0.776287	0.479267
GTCAAGTTCATGTGGT-chP10R2	P10 R2	P10	-3.42202	-7.5218	1111	2642	0.00757002	0.64883	0.479731
TTAGTTCGTAATTGGA-chP10R2	P10 R2	P10	-3.3811	-7.54521	1564	3817	0.0073356	0.93739	0.48006
CTACCCACACAGTCGC-chP10R2	P10 R2	P10	-3.4001	-7.53398	1200	2772	0.0133478	0.680756	0.480217
GTACTTTCATGCCTTC-chP10R2	P10 R2	P10	-3.48224	-7.48597	1230	2953	0.00677277	0.725206	0.480434
TCTATTGTCATAGCAC-chP10R2	P10 R2	P10	-3.49421	-7.47862	1142	2460	0.00731707	0.604134	0.480775
ATTTCTGAGCTGTCTA-chP10R2	P10 R2	P10	-3.37758	-7.54622	1017	2081	0.00961076	0.511058	0.480958
CGTTCTGCAGGACCCT-chP10R2	P10 R2	P10	-3.3676	-7.55199	1098	2411	0.00373289	0.5921	0.480988
GAATAAGGTTTCGCTC-chP10R2	P10 R2	P10	-3.42724	-7.51721	1162	2836	0.00952045	0.696473	0.481073
TTTGCGCAGGCAAAGA-chP10R2	P10 R2	P10	-3.43274	-7.51376	1461	3992	0.00726453	0.980367	0.481289
CAGGTGCGTTCTGGTA-chP10R2	P10 R2	P10	-3.25465	-7.61727	1652	3913	0.0120112	0.960966	0.481319
GTCGTAATCACGAAGG-chP10R2	P10 R2	P10	-3.41058	-7.52661	1391	3671	0.00572051	0.901535	0.481328
AGACGTTTCTACGAGT-chP10R2	P10 R2	P10	-3.33656	-7.56958	1334	3305	0.0118003	0.811651	0.48138
GTCGTAAAGAAGGGTA-chP10R2	P10 R2	P10	-3.36694	-7.55153	1061	2341	0.0213584	0.574909	0.481711
TGACTAGCACATTTCT-chP10R2	P10 R2	P10	-3.42742	-7.5162	1313	3208	0.00374065	0.78783	0.481856
GGCTGGTCATCGGAAG-chP10R2	P10 R2	P10	-3.36801	-7.55	1366	2860	0.000699301	0.702367	0.482498
CTAAGACTCGGTTAAC-chP10R2	P10 R2	P10	-3.45032	-7.50146	1040	2224	0.011241	0.546176	0.48309
CACATAGGTACCTACA-chP10R2	P10 R2	P10	-3.44919	-7.50204	1309	3327	0.0111211	0.817054	0.483153
GCATGATAGCAACGGT-chP10R2	P10 R2	P10	-3.41254	-7.52296	1280	2973	0.00807265	0.730118	0.483489
GTTCGGGCACCCATTC-chP10R2	P10 R2	P10	-3.36545	-7.55027	1345	3085	0.00486224	0.757623	0.483551
AACTGGTGTCCAAGTT-chP10R2	P10 R2	P10	-3.28807	-7.59495	1206	2670	0.0093633	0.655706	0.483817
TGGACGCGTAGAAAGG-chP10R2	P10 R2	P10	-3.43576	-7.50896	1089	2571	0.017114	0.631393	0.483927
AACTGGTGTCTCTCTG-chP10R2	P10 R2	P10	-3.41583	-7.52051	1117	2465	0.00851927	0.605362	0.483956
CCATGTCTCCGCGGTA-chP10R2	P10 R2	P10	-3.41534	-7.52026	1147	2536	0.00828076	0.622798	0.484417
AAAGTAGCACCTCGTT-chP10R2	P10 R2	P10	-3.44975	-7.50008	1031	2344	0.00682594	0.575646	0.484571
AAGGCAGTCCGCAAGC-chP10R2	P10 R2	P10	-3.33838	-7.56461	1072	2228	0.00718133	0.547159	0.484767
CGGACTGCAAGCCATT-chP10R2	P10 R2	P10	-3.35682	-7.55328	1098	2403	0.0062422	0.590136	0.48529
TGCGGGTGTTCACGGC-chP10R2	P10 R2	P10	-3.3669	-7.54686	1115	2380	0.00840336	0.584487	0.485776
ATCTGCCCAAAGCGGT-chP10R2	P10 R2	P10	-3.42844	-7.51081	1455	3637	0.011273	0.893185	0.486005
CTGCTGTCAAGCCCAC-chP10R2	P10 R2	P10	-3.41497	-7.51832	1486	3943	0.00608674	0.968333	0.486282
TCGCGAGCATCGGAAG-chP10R2	P10 R2	P10	-3.35408	-7.55365	1096	2360	0.0114407	0.579576	0.486346
AGCTCCTGTATATGAG-chP10R2	P10 R2	P10	-3.40099	-7.5261	1035	2229	0.00807537	0.547404	0.486585
CCCTCCTTCCGAACGC-chP10R2	P10 R2	P10	-3.418	-7.5161	1044	2285	0.0083151	0.561157	0.486684
GTCTCGTGTCAATACC-chP10R2	P10 R2	P10	-3.39495	-7.52896	1037	2255	0.00709534	0.553789	0.487148
ACACCCTCATACCATG-chP10R2	P10 R2	P10	-3.37601	-7.53992	1041	2220	0.00495495	0.545194	0.487189
TACCTATGTACCGGCT-chP10R2	P10 R2	P10	-3.24056	-7.61843	1045	2175	0.0124138	0.534143	0.487404
CAAGAAAAGCTATGCT-chP10R2	P10 R2	P10	-3.44032	-7.50221	1686	4444	0.00607561	1.09137	0.487467
ACTTGTTCAATGACCT-chP10R2	P10 R2	P10	-3.30458	-7.58078	1325	3208	0.0149626	0.78783	0.487772
AACCATGTCCAAGTAC-chP10R2	P10 R2	P10	-3.3108	-7.57704	1120	2456	0.012215	0.603151	0.487881
GATGAGGAGGATTCGG-chP10R2	P10 R2	P10	-3.38012	-7.53656	1301	3107	0.010943	0.763026	0.488031
AGACGTTAGATGCCTT-chP10R2	P10 R2	P10	-3.43788	-7.5027	1185	2778	0.00395968	0.682229	0.488271
CGAACATGTACATGTC-chP10R2	P10 R2	P10	-3.29898	-7.58335	1672	4533	0.00750055	1.11323	0.488364
CCGGTAGTCTATCCCG-chP10R2	P10 R2	P10	-3.38796	-7.53122	1314	3166	0.00410613	0.777515	0.488703
CGCTGGACATAGACTC-chP10R2	P10 R2	P10	-3.35077	-7.55216	1126	2431	0.00740436	0.597012	0.489301
CACATAGAGTAGCGGT-chP10R2	P10 R2	P10	-3.4143	-7.51503	1160	2476	0	0.608063	0.489464
AGGCCGTAGCGATGAC-chP10R2	P10 R2	P10	-3.42462	-7.50833	1477	3619	0.00525007	0.888764	0.490069
GCAAACTTCAGAAATG-chP10R2	P10 R2	P10	-3.48725	-7.47159	1079	2430	0.0144033	0.596766	0.490348
GACCAATAGTCACGCC-chP10R2	P10 R2	P10	-3.41354	-7.5139	1484	3883	0.00283286	0.953598	0.490823
TTGAACGTCACATGCA-chP10R2	P10 R2	P10	-3.36258	-7.54326	1086	2481	0.0161225	0.609291	0.491061
TAAGTGCAGATGTAAC-chP10R2	P10 R2	P10	-3.43413	-7.50139	1251	2858	0.00874738	0.701876	0.491286
CTACCCACACTTACGA-chP10R2	P10 R2	P10	-3.44708	-7.49377	1106	2542	0.00786782	0.624272	0.491371
GACCTGGGTTCGTGAT-chP10R2	P10 R2	P10	-3.45825	-7.487	1045	2183	0.010536	0.536107	0.491601
AACGTTGGTTAAGGGC-chP10R2	P10 R2	P10	-3.39718	-7.5219	1089	2389	0.0142319	0.586697	0.492132
CCGTACTTCTGCGGCA-chP10R2	P10 R2	P10	-3.32158	-7.56581	1167	2544	0.0086478	0.624763	0.492172
TCTTCGGGTCATATGC-chP10R2	P10 R2	P10	-3.41533	-7.51128	1156	2643	0.00983731	0.649075	0.492187
TTAGTTCCATGAAGTA-chP10R2	P10 R2	P10	-3.33261	-7.55916	1835	5082	0.00373869	1.24805	0.492378
CTCGAGGGTTCATGGT-chP10R2	P10 R2	P10	-3.41088	-7.513	1178	2381	0.00713986	0.584733	0.492936
CTCGAAATCATTATCC-chP10R2	P10 R2	P10	-3.40154	-7.51798	1084	2392	0.0117057	0.587434	0.493333
GTTAAGCCATAACCTG-chP10R2	P10 R2	P10	-3.49681	-7.46251	1449	3639	0.00494641	0.893676	0.493395
GGGAGATAGAAACGAG-chP10R2	P10 R2	P10	-3.50205	-7.45936	1105	2551	0.00901607	0.626482	0.493484
AGAATAGGTGCATCTA-chP10R2	P10 R2	P10	-3.37843	-7.53107	1251	3004	0.00599201	0.737731	0.493623
ATTGGTGAGCTGCGAA-chP10R2	P10 R2	P10	-3.48066	-7.47151	1015	2302	0.0134666	0.565332	0.493733
AACTCTTTCAGGCGAA-chP10R2	P10 R2	P10	-3.33767	-7.55403	1097	2512	0.0111465	0.616904	0.494264
GACACGCCAGATCGGA-chP10R2	P10 R2	P10	-3.31576	-7.56644	1443	3691	0.0105662	0.906446	0.494553
GTGCATAAGATGTTAG-chP10R2	P10 R2	P10	-3.47956	-7.47114	1091	2654	0.0105501	0.651777	0.494601
CTCATTATCTGAGTGT-chP10R2	P10 R2	P10	-3.46127	-7.4816	1055	2316	0.00734024	0.56877	0.49476
AGCAGCCCAAAGTCAA-chP10R2	P10 R2	P10	-3.37118	-7.53388	1156	2694	0.00853749	0.6616	0.494845
TACTTGTTCTAACGGT-chP10R2	P10 R2	P10	-3.40349	-7.51465	1067	2266	0.00750221	0.556491	0.495228
ACGCCGATCAGCTTAG-chP10R2	P10 R2	P10	-3.48526	-7.46695	1173	2743	0.00619759	0.673634	0.495358
CCGTGGAGTAGTACCT-chP10R2	P10 R2	P10	-3.4164	-7.50696	1366	3441	0.00697472	0.845051	0.495389
CTCGAAAGTCGTGGCT-chP10R2	P10 R2	P10	-3.37113	-7.53309	1377	3324	0.00391095	0.816317	0.495548
GCTGCGATCACGATGT-chP10R2	P10 R2	P10	-3.44118	-7.49194	1527	3785	0.00449141	0.929531	0.495915
TCAGGTAGTCTCAACA-chP10R2	P10 R2	P10	-3.43557	-7.49505	1121	2542	0.00786782	0.624272	0.496051
GGCTGGTAGGGTCTCC-chP10R2	P10 R2	P10	-3.41705	-7.50564	1170	2685	0.00856611	0.65939	0.496206
CACACAAGTCGAGATG-chP10R2	P10 R2	P10	-3.3495	-7.54482	1009	2239	0.00848593	0.54986	0.49628
CCCATACTCATGCAAC-chP10R2	P10 R2	P10	-3.32546	-7.55854	1313	3393	0.0185676	0.833263	0.496506
CGATCGGAGCTGCCCA-chP10R2	P10 R2	P10	-3.45528	-7.48244	1289	3064	0.00848564	0.752466	0.497037
AGCTCTCGTGTGCGTC-chP10R2	P10 R2	P10	-3.37439	-7.52923	1302	3237	0.0101946	0.794952	0.497249
GTCATTTGTGCGCTTG-chP10R2	P10 R2	P10	-3.37451	-7.52905	1066	2092	0.0100382	0.513759	0.497342
ACCTTTAGTAGCGTAG-chP10R2	P10 R2	P10	-3.39656	-7.51582	1166	2728	0.0047654	0.66995	0.497694
CATATGGCATGCCTAA-chP10R2	P10 R2	P10	-3.49417	-7.45899	1156	2339	0.0111159	0.574418	0.497761
TTAGGCAAGGCAAAGA-chP10R2	P10 R2	P10	-3.27057	-7.58889	1132	2537	0.00867166	0.623044	0.49786
AGGTCCGGTGACTCAT-chP10R2	P10 R2	P10	-3.41786	-7.50261	1304	3052	0.008519	0.749519	0.498414
CCATGTCAGTGTGGCA-chP10R2	P10 R2	P10	-3.43202	-7.49433	1333	3022	0.014229	0.742151	0.498452
ATTACTCTCTGCTGCT-chP10R2	P10 R2	P10	-3.38221	-7.52263	1793	5055	0.00791296	1.24142	0.499021
TACAGTGTCTCCCTGA-chP10R2	P10 R2	P10	-3.41835	-7.5015	1130	2742	0.012035	0.673388	0.499128
AGGGTGATCTTCAACT-chP10R2	P10 R2	P10	-3.43361	-7.49225	1021	2166	0.0110803	0.531932	0.499457
ATCACGACAGACACTT-chP10R2	P10 R2	P10	-3.39918	-7.51223	1042	2253	0.00621394	0.553298	0.49949
TCAATCTAGACCGGAT-chP10R2	P10 R2	P10	-3.41914	-7.50057	1083	2534	0.00986582	0.622307	0.499536
ACCGTAACATTGGGCC-chP10R2	P10 R2	P10	-3.43813	-7.4895	1352	3283	0.00609199	0.806248	0.499557
AGCGTATAGCTGCGAA-chP10R2	P10 R2	P10	-3.39101	-7.51689	1400	3334	0.00509898	0.818773	0.499559
AACACGTCACGAGAGT-chP10R2	P10 R2	P10	-3.31025	-7.56363	1027	2134	0.0149953	0.524074	0.49975
GGACGTCAGGACACCA-chP10R2	P10 R2	P10	-3.46411	-7.47409	1055	2363	0.0114262	0.580312	0.49982
CATGCCTAGGCTAGCA-chP10R2	P10 R2	P10	-3.35579	-7.53703	1032	2251	0.0137717	0.552807	0.499856
CTAAGACGTAGGGACT-chP10R2	P10 R2	P10	-3.44941	-7.48251	1138	2491	0.00602168	0.611747	0.499933
GTCTTCGTCATTCACT-chP10R2	P10 R2	P10	-3.36921	-7.52883	1043	2081	0.012494	0.511058	0.5002
ATGCGATTCTTAACCT-chP10R2	P10 R2	P10	-3.29645	-7.57107	1150	2696	0.00704748	0.662091	0.500251
ACTGAACTCCAAACTG-chP10R2	P10 R2	P10	-3.32877	-7.55218	1114	2550	0.0117647	0.626236	0.500343
AGCGTATAGGGTGTGT-chP10R2	P10 R2	P10	-3.50977	-7.44688	1057	2420	0.00702479	0.59431	0.500395
ACGCCGAAGATGCGAC-chP10R2	P10 R2	P10	-3.42829	-7.49419	1557	3687	0.00623813	0.905464	0.50045
GACTACAAGTAGGCCA-chP10R2	P10 R2	P10	-3.41427	-7.50223	1289	3241	0.0123419	0.795934	0.500545
CAGCAGCGTGGAAAGA-chP10R2	P10 R2	P10	-3.32271	-7.55543	1121	2525	0.0205941	0.620097	0.500579
TCGGGACCACAGGAGT-chP10R2	P10 R2	P10	-3.42152	-7.49786	1347	3567	0.00672834	0.875994	0.500684
ATCTGCCAGCCCAATT-chP10R2	P10 R2	P10	-3.3901	-7.51608	1313	3097	0.00742654	0.76057	0.500718
GCGCAACGTAGCTTGT-chP10R2	P10 R2	P10	-3.27145	-7.58487	1150	2594	0.00886661	0.637042	0.500891
ATTATCCAGACCACGA-chP10R2	P10 R2	P10	-3.48684	-7.45948	1235	2864	0.00418994	0.703349	0.501025
CACTCCACACTTGGAT-chP10R2	P10 R2	P10	-3.46605	-7.47154	1262	2744	0.00546647	0.673879	0.501048
TATTACCAGGGTCGAT-chP10R2	P10 R2	P10	-3.37177	-7.52586	1153	2470	0.00809717	0.60659	0.501477
TCACAAGTCTCCAGGG-chP10R2	P10 R2	P10	-3.44429	-7.48351	1121	2554	0.0082224	0.627219	0.501641
TAAGTGCGTAAATACG-chP10R2	P10 R2	P10	-3.36258	-7.53096	1369	3184	0.0053392	0.781936	0.501685
CTGTTTACAGATCCAT-chP10R2	P10 R2	P10	-3.44592	-7.48211	1054	2344	0.0102389	0.575646	0.502024
GTACTCCGTACCGCTG-chP10R2	P10 R2	P10	-3.52361	-7.4368	1303	3256	0.00798526	0.799618	0.502153
GACTACATCGTAGGAG-chP10R2	P10 R2	P10	-3.37965	-7.52023	1107	2418	0.0198511	0.593819	0.50239
ATCATGGAGGCGACAT-chP10R2	P10 R2	P10	-3.40133	-7.50747	1012	2379	0.01219	0.584242	0.502521
CATTATCAGCATCATC-chP10R2	P10 R2	P10	-3.4114	-7.50141	1452	3526	0.00737379	0.865925	0.5027
AACTGGTCATGTAAGA-chP10R2	P10 R2	P10	-3.4147	-7.49905	1509	3859	0.00777404	0.947704	0.503075
GTTCTCGTCGATCCCT-chP10R2	P10 R2	P10	-3.34691	-7.53842	1183	2892	0.00691563	0.710226	0.503111
CACACTCCATGGGAAC-chP10R2	P10 R2	P10	-3.43859	-7.48407	1188	2546	0.00510605	0.625254	0.504019
TTCGGTCGTTCGCTAA-chP10R2	P10 R2	P10	-3.35526	-7.53252	1262	2979	0.00973481	0.731591	0.504025
GATGAGGCATGAACCT-chP10R2	P10 R2	P10	-3.45625	-7.47362	1190	2771	0.0108264	0.68051	0.504173
AGAGCTTTCAGGCGAA-chP10R2	P10 R2	P10	-3.53736	-7.42588	1327	3008	0.00365692	0.738713	0.504679
AGCGTATAGGACAGCT-chP10R2	P10 R2	P10	-3.39474	-7.50853	1057	2414	0.0074565	0.592837	0.504912
CGGGTCACATGCTGGC-chP10R2	P10 R2	P10	-3.35846	-7.52938	1102	2383	0.00797314	0.585224	0.505126
TCTATTGAGATATACG-chP10R2	P10 R2	P10	-3.37253	-7.52096	1023	2196	0.0127505	0.5393	0.505331
GCGCAGTCACAAGTAA-chP10R2	P10 R2	P10	-3.3996	-7.50466	1147	2627	0.00761325	0.645146	0.505815
CACATTTGTGGCAAAC-chP10R2	P10 R2	P10	-3.43846	-7.48196	1713	4836	0.00744417	1.18764	0.505907
CCTTCGACAGTATAAG-chP10R2	P10 R2	P10	-3.38992	-7.51013	1369	3310	0.00845922	0.812879	0.505956
GCTGCGAAGTGTTGAA-chP10R2	P10 R2	P10	-3.39478	-7.50699	1495	3756	0.00186368	0.922409	0.506223
TAGCCGGAGTGTTTGC-chP10R2	P10 R2	P10	-3.36753	-7.52274	1471	3748	0.0109392	0.920444	0.506305
CACAAACAGTCCGTAT-chP10R2	P10 R2	P10	-3.29254	-7.5657	1138	2557	0.014079	0.627955	0.506856
CACATTTTCCCAAGAT-chP10R2	P10 R2	P10	-3.28161	-7.57173	1353	3131	0.0047908	0.76892	0.507145
CCATTCGTCGCGATCG-chP10R2	P10 R2	P10	-3.44318	-7.47711	1162	2764	0.0130246	0.678791	0.507736
ACCCACTAGTGGGCTA-chP10R2	P10 R2	P10	-3.37017	-7.51948	1311	3401	0.0126433	0.835227	0.507796
TCAATCTTCTCATTCA-chP10R2	P10 R2	P10	-3.49358	-7.44773	1321	3138	0.00924156	0.770639	0.5078
TTCTCAATCATGTAGC-chP10R2	P10 R2	P10	-3.45658	-7.46922	1174	2591	0.00385951	0.636305	0.507818
CGAGCACGTACCGGCT-chP10R2	P10 R2	P10	-3.3095	-7.5546	1135	2707	0.016993	0.664793	0.507931
CGTCACTGTAAGGGAA-chP10R2	P10 R2	P10	-3.41601	-7.49256	1025	2415	0.00662526	0.593083	0.508027
GATCGTAGTTCTGGTA-chP10R2	P10 R2	P10	-3.42264	-7.4879	1027	2145	0.00979021	0.526775	0.50873
GGGATGACACCAGGTC-chP10R2	P10 R2	P10	-3.30635	-7.55498	1282	2944	0.0115489	0.722996	0.509186
GCCTCTATCGCTTAGA-chP10R2	P10 R2	P10	-3.31413	-7.55013	1203	2611	0.0134048	0.641217	0.509467
TCGCGTTTCCTTTCGG-chP10R2	P10 R2	P10	-3.40501	-7.49692	1402	3318	0.00361664	0.814844	0.509789
CGTGTCTTCTACTATC-chP10R2	P10 R2	P10	-3.41635	-7.49021	1363	3300	0.00515151	0.810423	0.509888
ACAGCCGAGTCAATAG-chP10R2	P10 R2	P10	-3.31134	-7.55115	1370	3486	0.0106139	0.856102	0.50999
CGACCTTTCATCACCC-chP10R2	P10 R2	P10	-3.40965	-7.49399	1361	3254	0.00768285	0.799127	0.509993
TCGAGGCGTGTAAGTA-chP10R2	P10 R2	P10	-3.35084	-7.52815	1077	2487	0.013269	0.610765	0.510023
TTGCGTCCAATCGAAA-chP10R2	P10 R2	P10	-3.41631	-7.49003	1141	2343	0.0106701	0.575401	0.510068
GGGAATGAGAACAATC-chP10R2	P10 R2	P10	-3.38996	-7.50458	1447	3466	0.00577034	0.85119	0.510729
ACCAGTAGTCTTGCGG-chP10R2	P10 R2	P10	-3.39975	-7.4983	1145	2660	0.0075188	0.65325	0.511245
CAGCTAACATACTCTT-chP10R2	P10 R2	P10	-3.39006	-7.50306	1390	3102	0.00676983	0.761798	0.511992
TCAATCTTCCCTAATT-chP10R2	P10 R2	P10	-3.28719	-7.56281	1173	2500	0.0088	0.613957	0.512049
GTCACAAAGACTACAA-chP10R2	P10 R2	P10	-3.25039	-7.58386	1210	2815	0.0206039	0.691316	0.51235
CGACCTTCAATTGCTG-chP10R2	P10 R2	P10	-3.3617	-7.51859	1159	2534	0.00631413	0.622307	0.512828
CCTTACGTCCTTTCTC-chP10R2	P10 R2	P10	-3.43105	-7.47754	1076	2260	0.0123894	0.555017	0.513453
GCGCAGTCAATCCGAT-chP10R2	P10 R2	P10	-3.42621	-7.48017	1117	2309	0.00606323	0.567051	0.51362
TTAGGACAGCTCAACT-chP10R2	P10 R2	P10	-3.2708	-7.57007	1279	2847	0.00632245	0.699174	0.514008
CATCCACCATCAGTAC-chP10R2	P10 R2	P10	-3.46782	-7.45515	1202	2650	0.00301887	0.650795	0.514326
CAAGAAAAGCAGGTCA-chP10R2	P10 R2	P10	-3.33764	-7.53082	1385	3389	0.0085571	0.83228	0.514349
ATTGGACAGTCGCCGT-chP10R2	P10 R2	P10	-3.3593	-7.5179	1057	2139	0.0144928	0.525302	0.514628
AATCCAGAGCCCGAAA-chP10R2	P10 R2	P10	-3.56546	-7.39774	1110	2598	0.00384912	0.638024	0.514883
ATCATGGAGGACAGAA-chP10R2	P10 R2	P10	-3.49929	-7.43611	1174	2856	0.0108543	0.701385	0.51497
GGAACTTTCCCACTTG-chP10R2	P10 R2	P10	-3.32169	-7.53911	1134	2527	0.0241393	0.620588	0.515194
CACCTTGTCTTACCGC-chP10R2	P10 R2	P10	-3.41873	-7.48265	1251	2967	0.00606673	0.728644	0.515235
ATGAGGGCAACTGCTA-chP10R2	P10 R2	P10	-3.23994	-7.5863	1338	3220	0.0204969	0.790777	0.515495
CATGCCTAGTAGTGCG-chP10R2	P10 R2	P10	-3.37869	-7.50553	1031	2387	0.00963553	0.586206	0.515576
CCTACCACAAGTCATC-chP10R2	P10 R2	P10	-3.40306	-7.49079	1169	2628	0.00951294	0.645392	0.516073
CACCAGGAGGAGTACC-chP10R2	P10 R2	P10	-3.42495	-7.47797	1104	2332	0.00943396	0.572699	0.51615
TCGAGGCCAAGGCTCC-chP10R2	P10 R2	P10	-3.35811	-7.51642	1807	4925	0.000203046	1.2095	0.516501
TCAATCTTCAAGCCTA-chP10R2	P10 R2	P10	-3.35077	-7.52057	1002	2036	0.0157171	0.500007	0.516607
AGAGTGGAGTTACGGG-chP10R2	P10 R2	P10	-3.38616	-7.4999	1001	2177	0.0146991	0.534634	0.516684
GACAGAGTCTGCGGCA-chP10R2	P10 R2	P10	-3.36854	-7.50989	1114	2440	0.0196721	0.599222	0.516909
TTTGTCAGTGGGTCAA-chP10R2	P10 R2	P10	-3.41411	-7.48334	1236	2826	0.00601557	0.694017	0.516956
CGATCGGGTGGGTATG-chP10R2	P10 R2	P10	-3.39831	-7.49232	1589	4336	0.00576568	1.06485	0.517133
GAACCTATCACTCTTA-chP10R2	P10 R2	P10	-3.4201	-7.47951	1182	2716	0.00736377	0.667003	0.517258
TCTGAGAGTTGTGGAG-chP10R2	P10 R2	P10	-3.4184	-7.48047	1245	2751	0.00799709	0.675598	0.517278
CTGCTGTTCAGTTGAC-chP10R2	P10 R2	P10	-3.46217	-7.45476	1040	2363	0.00761743	0.580312	0.517502
TGGCCAGAGGAGTTGC-chP10R2	P10 R2	P10	-3.35195	-7.51871	1105	2366	0.0139476	0.581049	0.517624
ACCTTTAAGTTAGCGG-chP10R2	P10 R2	P10	-3.39158	-7.4955	1132	2520	0.0119048	0.618869	0.51777
CCGGTAGCACGAAATA-chP10R2	P10 R2	P10	-3.4248	-7.47616	1261	3139	0.0127429	0.770885	0.517785
ACACCGGCACGTCAGC-chP10R2	P10 R2	P10	-3.30185	-7.54756	1208	2686	0.00744602	0.659636	0.517864
GACTACAGTAAGTGTA-chP10R2	P10 R2	P10	-3.32083	-7.53648	1078	2314	0.00950735	0.568279	0.517899
TAGGCATCACTAAGTC-chP10R2	P10 R2	P10	-3.34911	-7.51967	1064	2349	0.0114943	0.576874	0.518219
AAAGTAGAGATGCCTT-chP10R2	P10 R2	P10	-3.35845	-7.51393	1237	2716	0.0239323	0.667003	0.518484
TACTCATCATGCCCGA-chP10R2	P10 R2	P10	-3.43981	-7.4666	1386	3226	0.0158091	0.79225	0.51851
GCAAACTTCGCCTGAG-chP10R2	P10 R2	P10	-3.44531	-7.46306	1134	2524	0.0103011	0.619851	0.518808
TAGACCACATGAGCGA-chP10R2	P10 R2	P10	-3.46696	-7.4496	1048	2351	0.00935772	0.577365	0.519563
TTCTCCTAGCCTTGAT-chP10R2	P10 R2	P10	-3.44084	-7.46431	1270	2992	0.00501337	0.734784	0.519974
TGCTGCTGTTGAGTTC-chP10R2	P10 R2	P10	-3.33684	-7.52455	1119	2532	0.00750395	0.621816	0.520163
GGAGCAACACCATCCT-chP10R2	P10 R2	P10	-3.33256	-7.52676	1053	2260	0.0123894	0.555017	0.520407
CAGCTGGCAATCCGAT-chP10R2	P10 R2	P10	-3.40659	-7.48306	1155	2456	0.00651466	0.603151	0.52098
CACAGTACAGTATGCT-chP10R2	P10 R2	P10	-3.30294	-7.54253	1162	2503	0.0139832	0.614694	0.521664
GACGGCTGTTCCTCCA-chP10R2	P10 R2	P10	-3.51787	-7.41736	1407	3613	0.00525879	0.887291	0.521841
TGCCAAATCGTACGGC-chP10R2	P10 R2	P10	-3.40966	-7.4801	1263	2994	0.011356	0.735275	0.521995
TTTGCGCTCAAGGTAA-chP10R2	P10 R2	P10	-3.4814	-7.43742	1500	3638	0.00659703	0.89343	0.522832
CAGAGAGCAACTGGCC-chP10R2	P10 R2	P10	-3.27086	-7.55964	1042	2148	0.0111732	0.527512	0.522995
CACTCCATCGACCAGC-chP10R2	P10 R2	P10	-3.40091	-7.48386	1505	3684	0.0108578	0.904727	0.523141
TGCGCAGAGTGATCGG-chP10R2	P10 R2	P10	-3.3826	-7.49399	1079	2245	0.0111359	0.551333	0.523589
ATCATGGAGGCTAGGT-chP10R2	P10 R2	P10	-3.28844	-7.54859	1043	2446	0.0188062	0.600696	0.523709
GTACTCCTCAGGCGAA-chP10R2	P10 R2	P10	-3.36204	-7.5052	1454	3266	0.00704225	0.802074	0.524228
GGGATGATCCATGCTC-chP10R2	P10 R2	P10	-3.41429	-7.4748	1742	4568	0.00569177	1.12182	0.524248
AGAGCGAGTAACGTTC-chP10R2	P10 R2	P10	-3.40058	-7.48231	1195	3077	0.0081248	0.755658	0.524641
CTAGTGATCCATGCTC-chP10R2	P10 R2	P10	-3.41772	-7.47233	1323	3171	0.00441501	0.778743	0.524665
CTTTGCGTCCTCGCAT-chP10R2	P10 R2	P10	-3.4162	-7.4729	1226	3082	0.00778715	0.756886	0.524927
CAGCTAAGTCGAAAGC-chP10R2	P10 R2	P10	-3.398	-7.4833	1045	2282	0.0113935	0.56042	0.525089
CGTGTCTGTTTCCACC-chP10R2	P10 R2	P10	-3.39902	-7.48245	1297	3423	0.00759568	0.84063	0.525313
TAAGTGCAGATGCGAC-chP10R2	P10 R2	P10	-3.34764	-7.51156	1151	2584	0.00890093	0.634586	0.525968
CTCGAAAAGAGAGCTC-chP10R2	P10 R2	P10	-3.23162	-7.57888	1223	2803	0.0110596	0.688369	0.526088
ATCCACCCAAAGCGGT-chP10R2	P10 R2	P10	-3.39221	-7.48458	1278	3174	0.010712	0.77948	0.526895
AGATTGCTCACAGGCC-chP10R2	P10 R2	P10	-3.50656	-7.41803	1148	2809	0.00640797	0.689842	0.526953
CATGACAGTCTTCTCG-chP10R2	P10 R2	P10	-3.42597	-7.46475	1197	2698	0.00667161	0.662583	0.527067
TGTCCCAGTCCTCCAT-chP10R2	P10 R2	P10	-3.47775	-7.43445	1187	2811	0.00640341	0.690333	0.527235
CTTAACTGTGTGCCTG-chP10R2	P10 R2	P10	-3.35984	-7.5027	1021	2114	0.0108798	0.519162	0.527499
CAGTAACTCTCGCTTG-chP10R2	P10 R2	P10	-3.44978	-7.45023	1210	2939	0.0108881	0.721768	0.527645
AGAATAGTCGGCGGTT-chP10R2	P10 R2	P10	-3.47806	-7.43363	1131	2501	0.00519792	0.614203	0.527783
GGTGAAGCAGGGTACA-chP10R2	P10 R2	P10	-3.42723	-7.46319	1119	2389	0.0113018	0.586697	0.527787
TGCTGCTCAATAACGA-chP10R2	P10 R2	P10	-3.31947	-7.52558	1070	2508	0.0151515	0.615922	0.528005
CTGCTGTCAGTAACGG-chP10R2	P10 R2	P10	-3.45008	-7.44957	1138	2567	0.0101286	0.630411	0.528068
TTCTCAATCGTTACAG-chP10R2	P10 R2	P10	-3.43515	-7.45806	1217	2963	0.0121498	0.727662	0.528234
GGACAAGCAAGCGAGT-chP10R2	P10 R2	P10	-3.42354	-7.46477	1221	2850	0.00947368	0.699911	0.528272
GTGCTTCAGGACACCA-chP10R2	P10 R2	P10	-3.35757	-7.50291	1202	2770	0.00794224	0.680264	0.528461
GACGTGCCAAGTAATG-chP10R2	P10 R2	P10	-3.46443	-7.4404	1092	2395	0.00751566	0.588171	0.52878
CGAGAAGCACCGAAAG-chP10R2	P10 R2	P10	-3.44331	-7.45255	1469	3657	0.00519552	0.898096	0.528896
GGACATTCACGAAACG-chP10R2	P10 R2	P10	-3.28228	-7.54601	1244	2692	0.00817236	0.661109	0.529036
TGACTAGGTGAGTGAC-chP10R2	P10 R2	P10	-3.44559	-7.45104	1147	2913	0.00755235	0.715383	0.529054
CAGAGAGCACATAACC-chP10R2	P10 R2	P10	-3.42601	-7.46236	1865	5419	0.00682783	1.33081	0.529107
ACACCCTAGTCTCCTC-chP10R2	P10 R2	P10	-3.38259	-7.48755	1287	2847	0.0158061	0.699174	0.529163
TGAGGGAAGAGGTAGA-chP10R2	P10 R2	P10	-3.42271	-7.46356	1626	4642	0.0114175	1.14	0.529733
CATCCACTCCGATATG-chP10R2	P10 R2	P10	-3.43593	-7.45548	1179	2625	0.008	0.644655	0.530074
GTTCATTAGTTGAGTA-chP10R2	P10 R2	P10	-3.42715	-7.46031	1246	2943	0.0149507	0.72275	0.530307
TTCTCCTTCCAAACTG-chP10R2	P10 R2	P10	-3.52394	-7.40383	1155	2628	0.0087519	0.645392	0.530488
TGACTAGCATTACGAC-chP10R2	P10 R2	P10	-3.45775	-7.44206	1208	2804	0.00570613	0.688614	0.530706
TGCACCTAGTACGTAA-chP10R2	P10 R2	P10	-3.31641	-7.52412	1005	2119	0.00802265	0.52039	0.530804
AACTCAGCATGTCTCC-chP10R2	P10 R2	P10	-3.37266	-7.49139	1131	2389	0.00669736	0.586697	0.530832
CGAACATTCCCGACTT-chP10R2	P10 R2	P10	-3.44659	-7.44836	1123	2407	0.00540091	0.591118	0.530875
TGGGCGTAGGCTCTTA-chP10R2	P10 R2	P10	-3.29032	-7.53913	1139	2601	0.00538254	0.638761	0.530946
CGCTATCAGGCGCTCT-chP10R2	P10 R2	P10	-3.27442	-7.54764	1111	2443	0.00900532	0.599959	0.531584
GGCGACTGTTAAGGGC-chP10R2	P10 R2	P10	-3.39887	-7.47518	1293	2956	0.0067659	0.725943	0.531669
TGAAAGACAAGTAATG-chP10R2	P10 R2	P10	-3.29665	-7.53445	1188	2750	0.00690909	0.675353	0.531809
TCAACGAAGAAACCAT-chP10R2	P10 R2	P10	-3.35959	-7.49758	1339	3102	0.00967118	0.761798	0.532045
ACTTTCATCGTATCAG-chP10R2	P10 R2	P10	-3.46879	-7.43383	1204	2748	0.0123726	0.674862	0.532279
AGGCCACAGTGAACGC-chP10R2	P10 R2	P10	-3.2902	-7.53764	1203	2880	0.00902778	0.707279	0.532298
ATTATCCAGGCCCGTT-chP10R2	P10 R2	P10	-3.33244	-7.51295	1002	2113	0.0184572	0.518917	0.532408
GCATGCGAGACCTAGG-chP10R2	P10 R2	P10	-3.51122	-7.4087	1161	2701	0.00629397	0.663319	0.532675
CCACGGAGTAACGACG-chP10R2	P10 R2	P10	-3.50362	-7.41277	1054	2378	0.00883095	0.583996	0.532972
CATATTCTCCGCAGTG-chP10R2	P10 R2	P10	-3.46763	-7.43368	1050	2206	0.00861287	0.541756	0.532982
TTGGAACTCCCATTAT-chP10R2	P10 R2	P10	-3.28568	-7.53915	1178	2713	0.00737191	0.666266	0.533262
TGCGCAGAGGCATGTG-chP10R2	P10 R2	P10	-3.47909	-7.42655	1152	2503	0.00878945	0.614694	0.533389
GATGAAAGTTCAGACT-chP10R2	P10 R2	P10	-3.34145	-7.50629	1151	2646	0.00642479	0.649812	0.533636
TACAGTGAGAGGTAGA-chP10R2	P10 R2	P10	-3.33761	-7.50824	1016	2232	0.00672043	0.548141	0.533878
TTCTACAGTAAGCACG-chP10R2	P10 R2	P10	-3.37314	-7.48753	1072	2277	0.0144928	0.559192	0.533928
GGAGCAACACCAGGCT-chP10R2	P10 R2	P10	-3.4152	-7.46258	1236	2997	0.00900901	0.736012	0.534357
CCACTACGTCCTCTTG-chP10R2	P10 R2	P10	-3.30072	-7.52908	1344	3241	0.0141931	0.795934	0.534403
TACACGATCGTAGGAG-chP10R2	P10 R2	P10	-3.38159	-7.48204	1313	3222	0.0117939	0.791268	0.534425
GGATGTTTCCCACTTG-chP10R2	P10 R2	P10	-3.32073	-7.51689	1482	3372	0.00800712	0.828105	0.534884
GTAGTCAGTCGTTGTA-chP10R2	P10 R2	P10	-3.298	-7.52995	1082	2360	0.0059322	0.579576	0.535026
TACGGGCCATACAGCT-chP10R2	P10 R2	P10	-3.42521	-7.45572	1153	2669	0.00824279	0.655461	0.535256
CGATGGCAGGCTACGA-chP10R2	P10 R2	P10	-3.46267	-7.43383	1318	3155	0.00633914	0.774814	0.535352
TACTCATCAGGCTCAC-chP10R2	P10 R2	P10	-3.38002	-7.48184	1148	2576	0.00970497	0.632621	0.535394
ACGCAGCGTCTTCAAG-chP10R2	P10 R2	P10	-3.47492	-7.4266	1170	2435	0.00574949	0.597994	0.535445
TCTCTAACAATGCCAT-chP10R2	P10 R2	P10	-3.51839	-7.40098	1253	2859	0.00454704	0.702121	0.535739
CATATGGCAGGTGCCT-chP10R2	P10 R2	P10	-3.39585	-7.47169	1194	2853	0.0140203	0.700648	0.536207
ACAGCCGTCCTGCAGG-chP10R2	P10 R2	P10	-3.31331	-7.51966	1085	2215	0.00993228	0.543966	0.53622
CTGGTCTTCTGCAGTA-chP10R2	P10 R2	P10	-3.44868	-7.44092	1083	2493	0.00561572	0.612238	0.536254
GGTGTTAAGATGGGTC-chP10R2	P10 R2	P10	-3.34065	-7.50353	1040	2273	0.00879894	0.55821	0.536423
TCAGATGCAATTGCTG-chP10R2	P10 R2	P10	-3.27626	-7.54077	1030	2319	0.0116429	0.569507	0.536601
GAATAAGAGCTGCGAA-chP10R2	P10 R2	P10	-3.33947	-7.5039	1102	2339	0.00598546	0.574418	0.536699
TCAGGTAAGTGGGTTG-chP10R2	P10 R2	P10	-3.28423	-7.53566	1599	4100	0.00487805	1.00689	0.537009
GTGAAGGAGGGTTCCC-chP10R2	P10 R2	P10	-3.45295	-7.43711	1028	2347	0.00511291	0.576383	0.537398
GCCAAATGTCCAACTA-chP10R2	P10 R2	P10	-3.30216	-7.52466	1132	2542	0.0243902	0.624272	0.537506
CTTACCGTCATCATTC-chP10R2	P10 R2	P10	-3.41503	-7.45876	1063	2220	0.00540541	0.545194	0.537741
GCTGGGTTCCCTTGCA-chP10R2	P10 R2	P10	-3.41804	-7.4565	1309	3143	0.00859052	0.771867	0.538183
ACGTCAAAGAGCAATT-chP10R2	P10 R2	P10	-3.44422	-7.44123	1074	2340	0.0106838	0.574664	0.538223
TCACGAATCTCAACTT-chP10R2	P10 R2	P10	-3.37274	-7.48262	1108	2402	0.00791008	0.58989	0.538376
TTCCCAGCAGCCTGTG-chP10R2	P10 R2	P10	-3.46782	-7.42697	1020	2186	0.0118939	0.536844	0.538687
TATCAGGTCTGGTGTA-chP10R2	P10 R2	P10	-3.41773	-7.4558	1030	2295	0.0087146	0.563613	0.538947
CGTAGCGCACCATCCT-chP10R2	P10 R2	P10	-3.35413	-7.49257	1014	2155	0.012529	0.529231	0.539123
CACATAGAGCTACCGC-chP10R2	P10 R2	P10	-3.34563	-7.49679	1008	2004	0.0129741	0.492148	0.539752
TTCTCCTGTTCTGTTT-chP10R2	P10 R2	P10	-3.45729	-7.43177	1452	3329	0.00901172	0.817545	0.539839
TCAGATGTCGCGTAGC-chP10R2	P10 R2	P10	-3.48692	-7.41443	1280	3200	0.0090625	0.785865	0.539932
AAGCCGCCATACGCTA-chP10R2	P10 R2	P10	-3.33799	-7.50083	1145	2454	0.00855746	0.60266	0.540094
GACGTGCCAATGGAAT-chP10R2	P10 R2	P10	-3.33303	-7.50371	1119	2424	0	0.595293	0.5401
TTCGGTCTCAGCTTAG-chP10R2	P10 R2	P10	-3.5458	-7.37985	1094	2564	0.00858034	0.629674	0.540234
TAAACCGTCCAATGGT-chP10R2	P10 R2	P10	-3.39766	-7.46598	1249	2799	0.0060736	0.687386	0.540236
CACCTTGTCAACACCA-chP10R2	P10 R2	P10	-3.43645	-7.44293	1105	2285	0.00700219	0.561157	0.540665
AGATTGCTCTGTCAAG-chP10R2	P10 R2	P10	-3.42074	-7.45165	1128	2525	0.00712871	0.620097	0.541022
GACAGAGAGTGACATA-chP10R2	P10 R2	P10	-3.42272	-7.45039	1112	2450	0.00489796	0.601678	0.541109
CACAAACCAATGGATA-chP10R2	P10 R2	P10	-3.50835	-7.40051	1029	2123	0.015544	0.521372	0.541192
CTCTGGTGTTCACGGC-chP10R2	P10 R2	P10	-3.36488	-7.48352	1016	2108	0.0118596	0.517689	0.541545
AGGGATGAGTACCGGA-chP10R2	P10 R2	P10	-3.38427	-7.47172	1261	3116	0.012837	0.765236	0.542003
GCACATAGTTCTGAAC-chP10R2	P10 R2	P10	-3.44112	-7.43843	1391	3258	0.00552486	0.800109	0.542204
CCCTCCTTCAGCAACT-chP10R2	P10 R2	P10	-3.49749	-7.40561	1071	2176	0.00965074	0.534388	0.542247
AGCTCTCTCTCGGACG-chP10R2	P10 R2	P10	-3.32511	-7.50566	1054	2279	0.0140412	0.559683	0.542394
CGTCACTTCAGGCGAA-chP10R2	P10 R2	P10	-3.38177	-7.47219	1249	3001	0.008997	0.736994	0.542847
GAATGAACACGTCTCT-chP10R2	P10 R2	P10	-3.38023	-7.47274	1482	3619	0.00690799	0.888764	0.543152
TAAGCGTAGTTGCAGG-chP10R2	P10 R2	P10	-3.29006	-7.52509	1064	2310	0.0181818	0.567296	0.543216
AGCTTGAGTAGATTAG-chP10R2	P10 R2	P10	-3.3536	-7.48799	1046	2282	0.00876424	0.56042	0.543354
GCGACCAAGAGGTTGC-chP10R2	P10 R2	P10	-3.26966	-7.53676	1189	2408	0.0141196	0.591363	0.543376
AAGTCTGTCTTGAGGT-chP10R2	P10 R2	P10	-3.24748	-7.54945	1569	4038	0.0195641	0.991664	0.543562
TCTTTCCAGATCGGGT-chP10R2	P10 R2	P10	-3.50234	-7.40102	1166	2875	0.0156522	0.706051	0.543774
AAACGGGAGAGCTGCA-chP10R2	P10 R2	P10	-3.46397	-7.42292	1102	2809	0.0142399	0.689842	0.544129
CTCGTCACAATGAATG-chP10R2	P10 R2	P10	-3.36995	-7.47749	1180	2785	0.00718133	0.683948	0.544207
TCGAGGCTCTAACGGT-chP10R2	P10 R2	P10	-3.47123	-7.41859	1063	2272	0.00748239	0.557964	0.544221
TTGGCAAAGATGAGAG-chP10R2	P10 R2	P10	-3.39575	-7.46234	1108	2343	0.00725565	0.575401	0.544336
GGGAGATAGAGTCTGG-chP10R2	P10 R2	P10	-3.37861	-7.47196	1081	2430	0.0156379	0.596766	0.544639
ATTCTACGTGAGCGAT-chP10R2	P10 R2	P10	-3.40802	-7.45431	1191	2874	0.00835073	0.705805	0.545116
AGGTCCGGTCTCAACA-chP10R2	P10 R2	P10	-3.31502	-7.50794	1056	2321	0.0129255	0.569998	0.545493
CTTCTCTGTGTTGAGG-chP10R2	P10 R2	P10	-3.41508	-7.4497	1339	3739	0.00508157	0.918234	0.545548
GAGTCCGCAAGGTGTG-chP10R2	P10 R2	P10	-3.43651	-7.437	1073	2559	0.0152403	0.628446	0.545755
TCGCGTTAGAGGTAGA-chP10R2	P10 R2	P10	-3.28707	-7.52373	1060	2307	0.00996966	0.56656	0.545893
GACGGCTGTCTCACCT-chP10R2	P10 R2	P10	-3.36187	-7.48	1111	2537	0.0106425	0.623044	0.546106
CCCATACCACCCATTC-chP10R2	P10 R2	P10	-3.39135	-7.46273	1333	2951	0.00609963	0.724715	0.546218
GGGAATGAGAGCTGCA-chP10R2	P10 R2	P10	-3.34283	-7.49084	1259	2811	0.00889363	0.690333	0.5463
TAAGCGTAGAGCTATA-chP10R2	P10 R2	P10	-3.30445	-7.51302	1100	2295	0.00915033	0.563613	0.546416
CTGATCCCAATCTACG-chP10R2	P10 R2	P10	-3.48793	-7.40631	1288	3221	0.00651971	0.791022	0.546447
CTCTGGTGTCTGCCAG-chP10R2	P10 R2	P10	-3.53361	-7.3792	1247	2789	0.00788813	0.684931	0.546918
GATCGATGTCCATCCT-chP10R2	P10 R2	P10	-3.43473	-7.43646	1252	2796	0.00858369	0.68665	0.547118
ATTCTACTCTTGCAAG-chP10R2	P10 R2	P10	-3.36364	-7.47771	1326	3418	0	0.839402	0.547195
AACTGGTAGCTAAGAT-chP10R2	P10 R2	P10	-3.37787	-7.46889	1227	2735	0.00767825	0.671669	0.547666
CGATGGCGTGAACCTT-chP10R2	P10 R2	P10	-3.40093	-7.45488	1206	2566	0.00974279	0.630166	0.54818
TACAGTGAGCTCCCAG-chP10R2	P10 R2	P10	-3.35123	-7.48328	1306	2948	0.00915875	0.723978	0.548616
TGCCAAACATGCTAGT-chP10R2	P10 R2	P10	-3.38001	-7.46597	1133	2683	0.00894521	0.658899	0.549114
CAGGTGCGTCGCTTTC-chP10R2	P10 R2	P10	-3.3845	-7.46286	1127	2513	0.00278552	0.61715	0.549544
ACCTTTAGTCCCTTGT-chP10R2	P10 R2	P10	-3.43764	-7.43193	1307	2725	0.00880734	0.669213	0.549576
CAGCGACGTCGAGATG-chP10R2	P10 R2	P10	-3.45642	-7.42088	1238	2834	0.0042343	0.695982	0.549684
TGCTACCCATTCACTT-chP10R2	P10 R2	P10	-3.42119	-7.44134	1110	2658	0.010158	0.652759	0.549708
CACACAAAGCGATGAC-chP10R2	P10 R2	P10	-3.46037	-7.41854	1096	2483	0.00966573	0.609782	0.549719
GGACAAGTCCGTAGTA-chP10R2	P10 R2	P10	-3.32705	-7.49595	1230	2640	0.0102273	0.648339	0.549818
GACGTGCCACTTGGAT-chP10R2	P10 R2	P10	-3.42748	-7.43675	1173	2601	0.00615148	0.638761	0.550512
GCAATCAAGACGACGT-chP10R2	P10 R2	P10	-3.19283	-7.57257	1278	2974	0.00874243	0.730363	0.551039
AGGGAGTCACCGTTGG-chP10R2	P10 R2	P10	-3.41311	-7.44435	1070	2512	0.00835987	0.616904	0.55117
CTACACCGTTCAGTAC-chP10R2	P10 R2	P10	-3.33302	-7.49059	1131	2359	0.0267062	0.57933	0.551448
CAGCCGAGTGTCAATC-chP10R2	P10 R2	P10	-3.43508	-7.43094	1180	2750	0.00509091	0.675353	0.551719
AATCCAGGTCCGTCAG-chP10R2	P10 R2	P10	-3.32111	-7.49662	1237	2671	0.00823661	0.655952	0.552219
TCGAGGCCATGCATGT-chP10R2	P10 R2	P10	-3.28611	-7.5169	1039	2209	0.0230874	0.542492	0.552287
CTCAGAATCCCAGGTG-chP10R2	P10 R2	P10	-3.39805	-7.4517	1074	2515	0.0115308	0.617641	0.55238
GGATGTTCATATGGTC-chP10R2	P10 R2	P10	-3.34061	-7.48509	1049	2596	0.0238829	0.637533	0.552389
AACCGCGGTTTAAGCC-chP10R2	P10 R2	P10	-3.41921	-7.43935	1068	2463	0.00690215	0.604871	0.552427
CCGTACTCAGCTGCAC-chP10R2	P10 R2	P10	-3.42415	-7.4359	1127	2415	0.010766	0.593083	0.552922
CCCAATCTCTCTGAGA-chP10R2	P10 R2	P10	-3.37269	-7.46571	1209	2880	0.00486111	0.707279	0.553017
CGCGGTATCACGAAGG-chP10R2	P10 R2	P10	-3.38556	-7.4578	1089	2357	0.0118795	0.578839	0.553383
CTCCTAGCACATGACT-chP10R2	P10 R2	P10	-3.45227	-7.4188	1335	3093	0.00387973	0.759588	0.553567
CTTCTCTCATTTGCTT-chP10R2	P10 R2	P10	-3.35258	-7.47674	1133	2479	0.0036305	0.6088	0.553589
CGACTTCAGCCGATTT-chP10R2	P10 R2	P10	-3.41677	-7.43934	1290	3248	0.00615763	0.797653	0.553658
GCAGTTAGTCACACGC-chP10R2	P10 R2	P10	-3.40322	-7.44711	1054	2310	0.0103896	0.567296	0.553753
GAACATCAGTACATGA-chP10R2	P10 R2	P10	-3.34079	-7.48316	1071	2438	0.00943396	0.598731	0.553965
GGACATTAGTGGGATC-chP10R2	P10 R2	P10	-3.38845	-7.45536	1335	3282	0.00457038	0.806003	0.554038
ACGCCGAGTCTAAAGA-chP10R2	P10 R2	P10	-3.33098	-7.48785	1058	2320	0.0142241	0.569752	0.554842
CATCGAACACCTTGTC-chP10R2	P10 R2	P10	-3.361	-7.47007	1229	2865	0.008726	0.703595	0.555127
CTTTGCGCAATGGACG-chP10R2	P10 R2	P10	-3.33331	-7.48568	1166	2642	0.012869	0.64883	0.55555
GGTATTGAGATCTGCT-chP10R2	P10 R2	P10	-3.41685	-7.43702	1067	2256	0.00930851	0.554035	0.555623
ACGCCGACAGTAAGAT-chP10R2	P10 R2	P10	-3.34802	-7.47676	1309	3198	0.00719199	0.785374	0.555863
ATAAGAGAGCTAGTTC-chP10R2	P10 R2	P10	-3.37823	-7.45918	1030	2195	0.00911162	0.539054	0.555877
TGAGAGGTCACGGTTA-chP10R2	P10 R2	P10	-3.34915	-7.47608	1203	2891	0.013836	0.70998	0.555887
CATGGCGAGCAGACTG-chP10R2	P10 R2	P10	-3.34522	-7.47802	1057	2290	0.0104803	0.562385	0.556182
ATTATCCAGGACATTA-chP10R2	P10 R2	P10	-3.38786	-7.45271	1038	2216	0.0126354	0.544212	0.556631
GTGCTTCAGGAGCGAG-chP10R2	P10 R2	P10	-3.40844	-7.44045	1051	2245	0.0164811	0.551333	0.556884
CCGGTAGGTCTGCCAG-chP10R2	P10 R2	P10	-3.3344	-7.48325	1147	2639	0.00795756	0.648093	0.557093
TAGTTGGTCTCTGAGA-chP10R2	P10 R2	P10	-3.32335	-7.48921	1029	2112	0.00804924	0.518671	0.557505
ACATCAGTCCGTCAAA-chP10R2	P10 R2	P10	-3.38068	-7.45573	1105	2328	0.0137457	0.571717	0.557625
CCTTCGAGTACGACCC-chP10R2	P10 R2	P10	-3.34322	-7.47697	1300	3113	0.0106007	0.764499	0.558091
ATCACGAGTTCGGCAC-chP10R2	P10 R2	P10	-3.37141	-7.46022	1052	2194	0.0132179	0.538809	0.558411
GTACGTATCGAGAGCA-chP10R2	P10 R2	P10	-3.48252	-7.39554	1087	2509	0.0079713	0.616167	0.55847
GTCACGGGTGGTGTAG-chP10R2	P10 R2	P10	-3.4494	-7.41476	1041	2261	0.00884564	0.555263	0.558507
AGAGCTTCAGTATCTG-chP10R2	P10 R2	P10	-3.37345	-7.45878	1230	2855	0.00490368	0.701139	0.558625
TGACTTTCATCTCCCA-chP10R2	P10 R2	P10	-3.32224	-7.48821	1269	2716	0.00699558	0.667003	0.558923
TAGAGCTTCGTAGGAG-chP10R2	P10 R2	P10	-3.31303	-7.4933	1122	2588	0.0108192	0.635568	0.559157
CTGAAGTGTTATCCGA-chP10R2	P10 R2	P10	-3.42377	-7.42882	1088	2437	0.0102585	0.598485	0.559228
TCACGAATCTGCAGTA-chP10R2	P10 R2	P10	-3.38662	-7.45014	1008	2111	0.014685	0.518425	0.559478
TGTCCCATCTTGAGGT-chP10R2	P10 R2	P10	-3.32398	-7.48653	1004	2075	0.0120482	0.509584	0.559501
TTGACTTTCTCGTATT-chP10R2	P10 R2	P10	-3.32532	-7.48566	1122	2321	0.00947867	0.569998	0.559579
CAAGGCCAGCTCTCGG-chP10R2	P10 R2	P10	-3.36085	-7.46481	1060	2142	0.0107376	0.526038	0.559742
CGCTGGAAGCCACTAT-chP10R2	P10 R2	P10	-3.40262	-7.44032	1008	2192	0.00729927	0.538318	0.559923
TGACTAGTCAGCATGT-chP10R2	P10 R2	P10	-3.42206	-7.42877	1112	2509	0.0147469	0.616167	0.560134
TCAGCTCCAAGTCTAC-chP10R2	P10 R2	P10	-3.25074	-7.52789	1109	2335	0.00985011	0.573436	0.560562
TTCTACACACCTGGTG-chP10R2	P10 R2	P10	-3.40881	-7.43569	1266	2904	0.00585399	0.713173	0.560814
TACACGAAGGTGTTAA-chP10R2	P10 R2	P10	-3.4302	-7.42324	1367	3283	0.0134024	0.806248	0.560829
CTGCTGTTCCGTTGTC-chP10R2	P10 R2	P10	-3.51761	-7.37237	1120	2588	0.00463679	0.635568	0.560868
TTGCGTCCAACACGCC-chP10R2	P10 R2	P10	-3.40536	-7.43762	1063	2377	0.0193521	0.58375	0.56088
TGGTTAGAGTACGCCC-chP10R2	P10 R2	P10	-3.42035	-7.42857	1160	2596	0.00693374	0.637533	0.561169
CAGCCGAAGTACGATA-chP10R2	P10 R2	P10	-3.38163	-7.45082	1044	2282	0.0170903	0.56042	0.561398
AAACGGGCATCTCCCA-chP10R2	P10 R2	P10	-3.36828	-7.45855	1216	2699	0.0096332	0.662828	0.561422
TAAACCGTCTGTCAAG-chP10R2	P10 R2	P10	-3.25851	-7.52214	1170	2484	0.00966184	0.610028	0.561622
AAGACCTCATCCAACA-chP10R2	P10 R2	P10	-3.3569	-7.46458	1129	2458	0.00691619	0.603643	0.561928
TCCACACCACAGTCGC-chP10R2	P10 R2	P10	-3.33636	-7.4764	1079	2347	0.0140605	0.576383	0.562033
TCTCATATCCCTCTTT-chP10R2	P10 R2	P10	-3.32619	-7.48229	1004	2077	0.00818488	0.510076	0.562062
GATCGATGTGAAAGAG-chP10R2	P10 R2	P10	-3.42089	-7.42701	1082	2470	0.00728745	0.60659	0.562247
CACTCCAAGTAACCCT-chP10R2	P10 R2	P10	-3.31325	-7.48957	1240	2793	0.0100251	0.685913	0.562261
AAACGGGGTTATCGGT-chP10R2	P10 R2	P10	-3.29943	-7.49691	1280	2870	0.0146341	0.704823	0.562866
GAACGGACATGCGCAC-chP10R2	P10 R2	P10	-3.32196	-7.48307	1418	3950	0.0167089	0.970052	0.563506
CTAAGACTCGAACGGA-chP10R2	P10 R2	P10	-3.37447	-7.45217	1033	2281	0.00745287	0.560174	0.563832
GGCCGATTCGAATGCT-chP10R2	P10 R2	P10	-3.32012	-7.48327	1018	2079	0.00769601	0.510567	0.564261
CACCAGGCAAGAGGCT-chP10R2	P10 R2	P10	-3.45788	-7.40315	1042	2382	0.0138539	0.584978	0.564287
GGACAAGCATGTTCCC-chP10R2	P10 R2	P10	-3.47871	-7.39088	1264	3146	0.00572155	0.772604	0.564416
CCTTCGAAGGCAATTA-chP10R2	P10 R2	P10	-3.37098	-7.45334	1366	3099	0.00709906	0.761061	0.564569
CATGACATCCTTCAAT-chP10R2	P10 R2	P10	-3.39801	-7.43722	1313	3193	0.0162856	0.784146	0.564926
GGCTGGTCAAGCCGTC-chP10R2	P10 R2	P10	-3.36936	-7.45369	1044	2182	0.00366636	0.535862	0.565081
TTAGGCAGTGTTCGAT-chP10R2	P10 R2	P10	-3.39075	-7.44122	1101	2335	0.00770878	0.573436	0.565109
ACGCCAGAGATGTGGC-chP10R2	P10 R2	P10	-3.3848	-7.44464	1178	2631	0.0178639	0.646128	0.565142
TGAGGGACAATAAGCA-chP10R2	P10 R2	P10	-3.37539	-7.44969	1129	2588	0.00540958	0.635568	0.56551
ACGCCGATCCAGGGCT-chP10R2	P10 R2	P10	-3.354	-7.46188	1252	2978	0.0100739	0.731346	0.565725
TCACGAAGTCGCTTCT-chP10R2	P10 R2	P10	-3.41151	-7.42813	1215	2727	0.00806747	0.669704	0.565994
CCCATACAGCTGAAAT-chP10R2	P10 R2	P10	-3.31366	-7.48483	1022	2074	0.0173578	0.509339	0.566158
CCTCAGTCACATAACC-chP10R2	P10 R2	P10	-3.47194	-7.39278	1108	2456	0.00651466	0.603151	0.566175
ATCGAGTTCCTTTACA-chP10R2	P10 R2	P10	-3.37518	-7.44899	1504	4070	0.014742	0.999522	0.566215
ACCGTAATCCGCTGTT-chP10R2	P10 R2	P10	-3.34912	-7.46379	1123	2453	0.00733795	0.602415	0.566523
CCGTTCACAAGTCTAC-chP10R2	P10 R2	P10	-3.29113	-7.49698	1193	2598	0.017321	0.638024	0.566975
TCAACGATCCAGGGCT-chP10R2	P10 R2	P10	-3.3166	-7.48196	1176	2674	0.00560957	0.656689	0.567159
GATGCTAAGCGTCTAT-chP10R2	P10 R2	P10	-3.39551	-7.43585	1170	2692	0.0100297	0.661109	0.567359
CCTTTCTCATAGAAAC-chP10R2	P10 R2	P10	-3.34509	-7.46513	1150	2546	0.0125687	0.625254	0.567391
CTAGCCTCACGAAAGC-chP10R2	P10 R2	P10	-3.42779	-7.4161	1037	2359	0.0122933	0.57933	0.568214
CATATGGGTTATGTGC-chP10R2	P10 R2	P10	-3.41342	-7.42432	1213	2833	0.00635369	0.695736	0.568322
CCGTACTCATGCAATC-chP10R2	P10 R2	P10	-3.44576	-7.4052	1231	2881	0.00590073	0.707524	0.568597
CACAGTATCAAACGGG-chP10R2	P10 R2	P10	-3.36908	-7.44969	1062	2489	0.0136601	0.611256	0.568678
GTTCTCGTCTCCAGGG-chP10R2	P10 R2	P10	-3.3422	-7.46514	1339	3339	0.00868523	0.820001	0.568832
CACATAGGTGGTTTCA-chP10R2	P10 R2	P10	-3.31845	-7.47886	1347	3198	0.00594121	0.785374	0.568916
GCAGTTACACGCTTTC-chP10R2	P10 R2	P10	-3.49616	-7.37505	1087	2407	0.00914001	0.591118	0.569337
TTCGGTCAGCTTCGCG-chP10R2	P10 R2	P10	-3.33252	-7.47015	1091	2546	0.0137471	0.625254	0.569373
GCGACCATCTCCTATA-chP10R2	P10 R2	P10	-3.28179	-7.49939	1291	2960	0.00675676	0.726925	0.569588
CCTTACGTCCAAGTAC-chP10R2	P10 R2	P10	-3.31741	-7.47855	1104	2256	0.00886525	0.554035	0.569704
GGGAATGTCAGGTTCA-chP10R2	P10 R2	P10	-3.37988	-7.4421	1152	2624	0.0144817	0.644409	0.569819
TGGCTGGGTTTCCACC-chP10R2	P10 R2	P10	-3.30104	-7.48754	1120	2572	0.0108865	0.631639	0.57016
CAGAATCGTAACGTTC-chP10R2	P10 R2	P10	-3.28234	-7.49799	1012	2055	0.0126521	0.504673	0.570525
CCAGCGAAGATGTCGG-chP10R2	P10 R2	P10	-3.2908	-7.49304	1172	2685	0.0137803	0.65939	0.570547
GGACATTCAGCCTATA-chP10R2	P10 R2	P10	-3.45564	-7.39717	1056	2467	0.00891771	0.605853	0.57058
GGGACCTTCGGAATCT-chP10R2	P10 R2	P10	-3.28455	-7.49577	1211	2802	0.0114204	0.688123	0.571329
CTCAGAACACAGACAG-chP10R2	P10 R2	P10	-3.29671	-7.48802	1059	2207	0.0113276	0.542001	0.571916
CTAATGGAGGTCATCT-chP10R2	P10 R2	P10	-3.44742	-7.40032	1328	3388	0.0180047	0.832035	0.571982
ATTGGTGCACAGATTC-chP10R2	P10 R2	P10	-3.4541	-7.3964	1030	2200	0.00590909	0.540282	0.57202
TGACTTTAGCCAGTAG-chP10R2	P10 R2	P10	-3.47807	-7.38243	1085	2504	0.014377	0.614939	0.572049
TCTTTCCTCGACAGCC-chP10R2	P10 R2	P10	-3.38862	-7.43422	1112	2493	0.00762134	0.612238	0.572235
AACCATGTCGCATGAT-chP10R2	P10 R2	P10	-3.30356	-7.48333	1087	2334	0.00599829	0.57319	0.572528
CCTTCCCCACTGTGTA-chP10R2	P10 R2	P10	-3.42391	-7.41315	1184	2526	0.0091053	0.620342	0.572711
GACCTGGAGGCATGTG-chP10R2	P10 R2	P10	-3.39425	-7.42964	1157	2525	0.00831683	0.620097	0.57336
CTCACACTCGAGAGCA-chP10R2	P10 R2	P10	-3.28302	-7.49389	1068	2292	0.0104712	0.562876	0.573725
CGATTGACAGTTAACC-chP10R2	P10 R2	P10	-3.37664	-7.43928	1042	2135	0.00843091	0.524319	0.573884
GGTATTGTCGACCAGC-chP10R2	P10 R2	P10	-3.33964	-7.46074	1224	2761	0.00434625	0.678054	0.573923
TGCCCATAGGAATGGA-chP10R2	P10 R2	P10	-3.41174	-7.41881	1046	2386	0.00796312	0.585961	0.573931
CCGGTAGGTCTTGATG-chP10R2	P10 R2	P10	-3.31005	-7.47794	1217	2656	0.00715361	0.652268	0.573932
AATCCAGGTAGTACCT-chP10R2	P10 R2	P10	-3.30069	-7.48273	1117	2365	0.0139535	0.580803	0.574495
GCAATCAGTTCCACGG-chP10R2	P10 R2	P10	-3.32281	-7.46972	1125	2449	0.00775827	0.601432	0.574618
CTGCCTAGTAAACCTC-chP10R2	P10 R2	P10	-3.35455	-7.45103	1096	2635	0.0132827	0.647111	0.574823
TGGCTGGCACGAGAGT-chP10R2	P10 R2	P10	-3.34302	-7.4577	1048	2250	0.0115556	0.552561	0.574851
CAGGTGCCACCATGTA-chP10R2	P10 R2	P10	-3.45598	-7.39201	1035	2228	0.0067325	0.547159	0.574866
TAGGCATTCAAAGTAG-chP10R2	P10 R2	P10	-3.31019	-7.47662	1236	2760	0.0112319	0.677809	0.575003
AGCGGTCCACCGTTGG-chP10R2	P10 R2	P10	-3.28413	-7.49171	1143	2400	0.00791667	0.589399	0.575052
GGCTGGTGTAGGGTAC-chP10R2	P10 R2	P10	-3.31772	-7.47213	1158	2410	0.00124481	0.591855	0.5751
ATAAGAGAGTCGAGTG-chP10R2	P10 R2	P10	-3.35147	-7.45199	1002	2166	0.0120037	0.531932	0.57554
TATCAGGCATTACGAC-chP10R2	P10 R2	P10	-3.45384	-7.39237	1036	2161	0.00832948	0.530705	0.575628
CAGCATATCAACGGCC-chP10R2	P10 R2	P10	-3.32244	-7.46765	1303	3119	0.00961847	0.765973	0.576601
CAAGTTGTCGAGAGCA-chP10R2	P10 R2	P10	-3.31602	-7.47137	1118	2505	0.0103792	0.615185	0.576605
GTATCTTCAGGCTGAA-chP10R2	P10 R2	P10	-3.36196	-7.44436	1566	3830	0.00678851	0.940582	0.576867
GTACGTATCTGAAAGA-chP10R2	P10 R2	P10	-3.36859	-7.43952	1089	2377	0.00420698	0.58375	0.577722
AAAGTAGCAGTTCCCT-chP10R2	P10 R2	P10	-3.4308	-7.40322	1279	3044	0.00985545	0.747554	0.577832
AGAATAGCAGCCAATT-chP10R2	P10 R2	P10	-3.4643	-7.38282	1285	2907	0.00687995	0.713909	0.578627
GTATCTTCATTGGGCC-chP10R2	P10 R2	P10	-3.44367	-7.39456	1045	2233	0.0107479	0.548386	0.578846
CACATAGGTGCGAAAC-chP10R2	P10 R2	P10	-3.40597	-7.41624	1130	2629	0.00608596	0.645637	0.579054
CACACCTTCTTTAGGG-chP10R2	P10 R2	P10	-3.46378	-7.38259	1024	2357	0.00763683	0.578839	0.579088
TCAATCTAGGTTACCT-chP10R2	P10 R2	P10	-3.33179	-7.4593	1109	2570	0.0105058	0.631148	0.57912
TTCCCAGCATCGTCGG-chP10R2	P10 R2	P10	-3.31078	-7.47146	1209	3173	0.0144973	0.779234	0.579169
GGGTCTGCACTGTTAG-chP10R2	P10 R2	P10	-3.33354	-7.45812	1044	2177	0.00780891	0.534634	0.579254
CAGGTGCTCAATCTCT-chP10R2	P10 R2	P10	-3.38863	-7.42546	1042	2168	0.0119926	0.532424	0.5798
TCGTACCGTTAAGACA-chP10R2	P10 R2	P10	-3.36622	-7.4378	1521	3334	0.00719856	0.818773	0.580396
CACCACTGTAGCGCAA-chP10R2	P10 R2	P10	-3.33481	-7.45575	1191	2789	0.0125493	0.684931	0.580666
AGACGTTAGCTGGAAC-chP10R2	P10 R2	P10	-3.35101	-7.4457	1151	2424	0.0111386	0.595293	0.581214
TTTATGCTCCGAACGC-chP10R2	P10 R2	P10	-3.45986	-7.38238	1087	2384	0.00461409	0.585469	0.581238
ACATACGAGCTGAAAT-chP10R2	P10 R2	P10	-3.25231	-7.50304	1071	2354	0.0127443	0.578102	0.58125
CAAGATCAGGCTAGCA-chP10R2	P10 R2	P10	-3.46739	-7.37787	1061	2285	0.0083151	0.561157	0.581352
AACCGCGAGTAGCGGT-chP10R2	P10 R2	P10	-3.30572	-7.47141	1095	2514	0.0119332	0.617395	0.581749
GAATGAATCGTCGTTC-chP10R2	P10 R2	P10	-3.34683	-7.4475	1136	2682	0.0141685	0.658653	0.581758
CGACCTTCACACAGAG-chP10R2	P10 R2	P10	-3.4314	-7.39802	1094	2322	0.0129199	0.570243	0.582024
GTGAAGGCACGCGAAA-chP10R2	P10 R2	P10	-3.29034	-7.47998	1121	2685	0.0145251	0.65939	0.58207
ACGGCCATCGTAGGAG-chP10R2	P10 R2	P10	-3.3781	-7.42875	1228	3011	0.00797077	0.73945	0.582246
CTTAACTCATGTCTCC-chP10R2	P10 R2	P10	-3.40509	-7.41245	1283	3033	0.00890208	0.744853	0.582776
GCAGCCATCACGATGT-chP10R2	P10 R2	P10	-3.46	-7.37999	1037	2194	0.0118505	0.538809	0.583232
CTACGTCCACGGTTTA-chP10R2	P10 R2	P10	-3.47511	-7.37113	1151	2810	0.00711744	0.690088	0.5833
GACAGAGTCATGTCCC-chP10R2	P10 R2	P10	-3.44927	-7.38614	1030	2394	0.00668338	0.587925	0.583315
GGTGTTACACTCTGTC-chP10R2	P10 R2	P10	-3.36925	-7.43201	1002	1985	0.0115869	0.487482	0.583879
GGGAATGGTGCCTGGT-chP10R2	P10 R2	P10	-3.47973	-7.36765	1145	2645	0.00378072	0.649567	0.583992
AGCGGTCTCAACGCTA-chP10R2	P10 R2	P10	-3.33224	-7.45324	1420	3735	0.00455154	0.917252	0.584125
TTAGGACTCTAAGCCA-chP10R2	P10 R2	P10	-3.28069	-7.48318	1161	2597	0.00924143	0.637779	0.584156
AACTTTCCATTCGACA-chP10R2	P10 R2	P10	-3.41484	-7.405	1595	3611	0.00636943	0.8868	0.584317
AGATTGCGTAAGTGGC-chP10R2	P10 R2	P10	-3.34668	-7.4443	1039	2188	0.00959781	0.537335	0.584597
ACGATGTAGGAGCGAG-chP10R2	P10 R2	P10	-3.35033	-7.44207	1039	2413	0.0169913	0.592591	0.584694
GCACATAGTGCGATAG-chP10R2	P10 R2	P10	-3.36857	-7.43144	1121	2371	0.0101223	0.582277	0.584716
GCGAGAACACGAAATA-chP10R2	P10 R2	P10	-3.23388	-7.50952	1024	2293	0.0252944	0.563121	0.584915
TACAGTGTCAGCTCTC-chP10R2	P10 R2	P10	-3.34393	-7.44543	1061	2279	0.0122861	0.559683	0.585007
GGGCACTGTTTCCACC-chP10R2	P10 R2	P10	-3.40693	-7.40875	1041	2044	0.00636008	0.501971	0.585047
CATATGGGTCTCCACT-chP10R2	P10 R2	P10	-3.34416	-7.44456	1057	2075	0.0101205	0.509584	0.585641
CGATTGAAGCTGAAAT-chP10R2	P10 R2	P10	-3.33924	-7.44731	1543	3652	0.00985761	0.896869	0.585742
AGAGCTTAGGCGTACA-chP10R2	P10 R2	P10	-3.26308	-7.49102	1089	2225	0.0152809	0.546422	0.586229
TCTTTCCGTGACTCAT-chP10R2	P10 R2	P10	-3.34836	-7.44113	1160	2496	0.00480769	0.612975	0.586498
CCTTCGACAGCTGCAC-chP10R2	P10 R2	P10	-3.46121	-7.37548	1142	2479	0.0100847	0.6088	0.586525
CGTTGGGTCAGCTTAG-chP10R2	P10 R2	P10	-3.41455	-7.40251	1481	3774	0.00556439	0.92683	0.586617
TGACGGCTCGCATGAT-chP10R2	P10 R2	P10	-3.44785	-7.38295	1051	2350	0.0131915	0.57712	0.586782
CCTTCGAAGCGAGAAA-chP10R2	P10 R2	P10	-3.34681	-7.44155	1287	3121	0.00384492	0.766464	0.586915
ATCATCTCAGGCTCAC-chP10R2	P10 R2	P10	-3.43912	-7.38775	1045	2297	0.0108838	0.564104	0.587026
ACACCCTGTAGCCTCG-chP10R2	P10 R2	P10	-3.3147	-7.45965	1185	2557	0.009386	0.627955	0.587402
TGGACGCAGCGATAGC-chP10R2	P10 R2	P10	-3.43709	-7.3883	1134	2699	0.0103742	0.662828	0.58757
TGGGAAGTCTACTCAT-chP10R2	P10 R2	P10	-3.33715	-7.4462	1109	2633	0.01861	0.64662	0.587748
AGTCTTTCAGTAGAGC-chP10R2	P10 R2	P10	-3.35693	-7.43407	1077	2519	0.023025	0.618623	0.588295
GTAGGCCGTTGAACTC-chP10R2	P10 R2	P10	-3.46113	-7.37304	1028	2308	0.00953206	0.566805	0.588677
GCACATAAGCAAATCA-chP10R2	P10 R2	P10	-3.25438	-7.49293	1202	2706	0.00960828	0.664547	0.588955
CGTCACTTCGAGAACG-chP10R2	P10 R2	P10	-3.43927	-7.38527	1378	3439	0.00407095	0.844559	0.589097
TTCTACAAGTAGCGGT-chP10R2	P10 R2	P10	-3.2335	-7.50445	1037	2288	0.0174825	0.561894	0.589489
TTAGTTCTCGCCTGTT-chP10R2	P10 R2	P10	-3.40755	-7.40289	1142	2695	0.0096475	0.661846	0.589803
CAGCATATCACGGTTA-chP10R2	P10 R2	P10	-3.35301	-7.43382	1173	2487	0.00763973	0.610765	0.590474
TTCCCAGAGGCTACGA-chP10R2	P10 R2	P10	-3.42197	-7.39353	1226	2956	0.00507442	0.725943	0.590648
GAGGTGACAAGCCCAC-chP10R2	P10 R2	P10	-3.41026	-7.39959	1003	2325	0.00645161	0.57098	0.591292
TTGTAGGTCCTTCAAT-chP10R2	P10 R2	P10	-3.39465	-7.40848	1107	2397	0.0104297	0.588662	0.591458
CATGCCTAGAAGGCCT-chP10R2	P10 R2	P10	-3.369	-7.42263	1237	3008	0.00964096	0.738713	0.592112
GGATGTTCAAGACGTG-chP10R2	P10 R2	P10	-3.37013	-7.42173	1244	2965	0.00876897	0.728153	0.592326
GATCGATCACGAGGTA-chP10R2	P10 R2	P10	-3.38112	-7.4153	1159	2623	0.0121998	0.644164	0.592354
ATAACGCCATGGTAGG-chP10R2	P10 R2	P10	-3.44803	-7.37621	1234	2840	0.00880282	0.697455	0.592522
ACTATCTGTAAACACA-chP10R2	P10 R2	P10	-3.28584	-7.47018	1397	3309	0.00634633	0.812634	0.592806
CGGCTAGTCGGCATCG-chP10R2	P10 R2	P10	-3.481	-7.3565	1188	2724	0.00697504	0.668968	0.592985
CAGAGAGGTCTAACGT-chP10R2	P10 R2	P10	-3.42345	-7.38935	1504	3635	0.00440165	0.892694	0.593518
TTTATGCTCTCCAACC-chP10R2	P10 R2	P10	-3.24439	-7.49329	1073	2309	0.00822867	0.567051	0.593664
CTCACACTCTCGAGTA-chP10R2	P10 R2	P10	-3.44053	-7.37887	1207	2606	0.00959325	0.639989	0.593991
GCCTCTAGTATCGCAT-chP10R2	P10 R2	P10	-3.32117	-7.44818	1045	2128	0.00610902	0.5226	0.594067
TGGACGCCACGCGAAA-chP10R2	P10 R2	P10	-3.35635	-7.427	1252	2737	0.0105955	0.67216	0.594692
TACCTTAGTTTGACTG-chP10R2	P10 R2	P10	-3.40114	-7.40067	1061	2313	0.0121055	0.568033	0.594945
GTCTTCGGTCAATACC-chP10R2	P10 R2	P10	-3.34668	-7.4321	1141	2469	0.0141758	0.606344	0.595148
GTACTTTGTCACAAGG-chP10R2	P10 R2	P10	-3.35953	-7.42346	1162	2710	0.00848709	0.665529	0.59616
ATGCGATTCATGCTCC-chP10R2	P10 R2	P10	-3.44224	-7.37536	1047	2228	0.00763016	0.547159	0.596169
CATTATCGTTCACCTC-chP10R2	P10 R2	P10	-3.38756	-7.40702	1038	2270	0.0118943	0.557473	0.59628
TTGCGTCCAAAGGTGC-chP10R2	P10 R2	P10	-3.47305	-7.35702	1167	2765	0.00650995	0.679037	0.596535
CACATTTTCACTTACT-chP10R2	P10 R2	P10	-3.29452	-7.4605	1040	2013	0.010929	0.494358	0.596817
TTAACTCAGCGATTCT-chP10R2	P10 R2	P10	-3.35438	-7.42558	1066	2369	0.0101309	0.581786	0.596915
CCTAAAGCAAGAGTCG-chP10R2	P10 R2	P10	-3.55409	-7.30943	1065	2552	0.00626959	0.626727	0.596938
GAGTCCGAGTACATGA-chP10R2	P10 R2	P10	-3.29708	-7.45878	1155	2461	0.00568874	0.604379	0.597009
GACGTTAGTTGCGTTA-chP10R2	P10 R2	P10	-3.34442	-7.43108	1196	2614	0.00879878	0.641954	0.597167
CTACGTCTCGAGCCCA-chP10R2	P10 R2	P10	-3.35896	-7.42258	1050	2397	0.00750939	0.588662	0.597209
ACTGAGTAGTGCGTGA-chP10R2	P10 R2	P10	-3.38577	-7.40698	1009	2113	0.00662565	0.518917	0.59721
AAGGTTCTCTCCGGTT-chP10R2	P10 R2	P10	-3.37795	-7.41153	1253	2759	0.0101486	0.677563	0.59721
TCAACGATCGTTGACA-chP10R2	P10 R2	P10	-3.40959	-7.39286	1390	3259	0.00644369	0.800354	0.597446
GTACTCCCACCCATTC-chP10R2	P10 R2	P10	-3.4112	-7.39188	1142	2559	0.00586167	0.628446	0.597489
TAAGTGCGTGTGCGTC-chP10R2	P10 R2	P10	-3.36291	-7.41983	1449	3881	0.00412265	0.953107	0.597597
GATCTAGAGTGATCGG-chP10R2	P10 R2	P10	-3.39387	-7.40147	1167	2541	0.00669028	0.624026	0.597908
ACGGGCTAGACACTAA-chP10R2	P10 R2	P10	-3.28022	-7.46706	1284	2941	0.00816049	0.722259	0.598328
GGGATGATCCACGTGG-chP10R2	P10 R2	P10	-3.31373	-7.44683	1042	2122	0.0164939	0.521127	0.598974
CACATTTCAGATGGGT-chP10R2	P10 R2	P10	-3.44568	-7.37008	1154	2608	0.0111196	0.64048	0.599002
AAATGCCGTTATTCTC-chP10R2	P10 R2	P10	-3.35438	-7.42316	1072	2287	0.00743332	0.561648	0.599008
GAATGAAAGAGACGAA-chP10R2	P10 R2	P10	-3.41006	-7.39076	1093	2515	0.0131213	0.617641	0.599031
CCGGGATTCAATACCG-chP10R2	P10 R2	P10	-3.4375	-7.37455	1003	2360	0.00974576	0.579576	0.599249
GTGCTTCGTACACCGC-chP10R2	P10 R2	P10	-3.3412	-7.43043	1022	2207	0.00589035	0.542001	0.599347
GACACGCTCAGAGCTT-chP10R2	P10 R2	P10	-3.30133	-7.45323	1218	2746	0.0120175	0.67437	0.599669
CCTACACGTCTCTTAT-chP10R2	P10 R2	P10	-3.36095	-7.41855	1207	2981	0.00939282	0.732082	0.599686
CTAACTTAGCGTTCCG-chP10R2	P10 R2	P10	-3.30466	-7.4511	1293	2622	0.0175439	0.643918	0.599841
GAAATGAAGGAGTAGA-chP10R2	P10 R2	P10	-3.34336	-7.4285	1062	2536	0.00788644	0.622798	0.599926
CATCCACCAAGAAGAG-chP10R2	P10 R2	P10	-3.34429	-7.42787	1034	2262	0.0172414	0.555508	0.599999
CTAACTTCATAGGATA-chP10R2	P10 R2	P10	-3.28344	-7.46313	1092	2320	0.00905172	0.569752	0.600105
ATAACGCAGGGCATGT-chP10R2	P10 R2	P10	-3.41449	-7.38682	1016	2196	0.0104736	0.5393	0.600206
TTATGCTCATCGGAAG-chP10R2	P10 R2	P10	-3.49744	-7.33844	1743	4684	0.000426985	1.15031	0.600337
CGTCTACGTCGGATCC-chP10R2	P10 R2	P10	-3.36102	-7.41768	1019	2210	0.0131222	0.542738	0.600402
TGACGGCTCAGTTGAC-chP10R2	P10 R2	P10	-3.35627	-7.42044	1100	2352	0.00510204	0.577611	0.600408
AACCATGCACATGACT-chP10R2	P10 R2	P10	-3.4014	-7.39406	1107	2480	0.0116935	0.609045	0.600527
GTTCATTCATTTCACT-chP10R2	P10 R2	P10	-3.41632	-7.3853	1197	2636	0.00569044	0.647356	0.6006
GTCTTCGAGCATGGCA-chP10R2	P10 R2	P10	-3.32625	-7.43713	1178	2742	0.00729395	0.673388	0.601066
CCGGTAGGTCCAACTA-chP10R2	P10 R2	P10	-3.31238	-7.44507	1128	2620	0.0148855	0.643427	0.601177
ATGAGGGAGTCCGTAT-chP10R2	P10 R2	P10	-3.28542	-7.46034	1378	3016	0.00795756	0.740678	0.601531
TGCACCTTCACTCTTA-chP10R2	P10 R2	P10	-3.33393	-7.4319	1154	2489	0.0152672	0.611256	0.60173
TAAACCGAGGTAGCCA-chP10R2	P10 R2	P10	-3.27877	-7.46392	1006	2067	0.0125786	0.50762	0.601773
TGGTTCCCATCACAAC-chP10R2	P10 R2	P10	-3.28227	-7.46173	1270	2754	0.00580973	0.676335	0.601909
GGACAGAAGTACACCT-chP10R2	P10 R2	P10	-3.35922	-7.41697	1224	2936	0.015327	0.721031	0.601923
CGAGCACTCGAGAACG-chP10R2	P10 R2	P10	-3.46562	-7.35461	1182	2800	0.01	0.687632	0.602353
AAGACCTTCCTCATTA-chP10R2	P10 R2	P10	-3.43574	-7.37042	1062	2443	0.01228	0.599959	0.603699
GTTTCTAGTTCGCTAA-chP10R2	P10 R2	P10	-3.35887	-7.41499	1257	2489	0.0156689	0.611256	0.603808
CACACCTGTCATGCCG-chP10R2	P10 R2	P10	-3.42892	-7.37416	1185	2756	0.00979681	0.676826	0.603896
AGAATAGGTGACTCAT-chP10R2	P10 R2	P10	-3.33811	-7.42641	1005	2253	0.0128717	0.553298	0.604373
GCGCGATTCCCTTGCA-chP10R2	P10 R2	P10	-3.46461	-7.35283	1471	4299	0.0120958	1.05576	0.604404
ACATCAGGTGCTTCTC-chP10R2	P10 R2	P10	-3.38994	-7.39615	1067	2325	0.00860215	0.57098	0.604482
ATCACGAAGTTAAGTG-chP10R2	P10 R2	P10	-3.29061	-7.45357	1354	3326	0.0108238	0.816809	0.604767
ACGCCAGGTAAGAGGA-chP10R2	P10 R2	P10	-3.42128	-7.37682	1143	2683	0.00782706	0.658899	0.605439
ACGGCCAAGGGCATGT-chP10R2	P10 R2	P10	-3.40775	-7.38398	1049	2445	0.00531697	0.60045	0.606052
ACACCGGGTGTGACCC-chP10R2	P10 R2	P10	-3.36928	-7.40633	1195	2852	0.00946704	0.700402	0.60607
CAGGTGCAGAAGGCCT-chP10R2	P10 R2	P10	-3.38971	-7.39436	1122	2680	0.0246269	0.658162	0.606147
CGATGTACAGCTGCAC-chP10R2	P10 R2	P10	-3.27845	-7.45898	1211	2585	0.0166344	0.634832	0.606204
TTGCGTCTCCTCATTA-chP10R2	P10 R2	P10	-3.30745	-7.44203	1022	2069	0.0154664	0.508111	0.606283
AGCTTGAGTTCACCTC-chP10R2	P10 R2	P10	-3.30103	-7.44567	1058	2345	0.0191898	0.575892	0.606359
ACAGCTATCAGGCGAA-chP10R2	P10 R2	P10	-3.45349	-7.35698	1095	2383	0.0134285	0.585224	0.606403
AGCTCTCTCGAGCCCA-chP10R2	P10 R2	P10	-3.38117	-7.39896	1506	3783	0.00449379	0.92904	0.606462
TTGCCGTCATGATCCA-chP10R2	P10 R2	P10	-3.29529	-7.44883	1292	2916	0.00720165	0.71612	0.606517
CCTATTATCAATCACG-chP10R2	P10 R2	P10	-3.42073	-7.37539	1047	2507	0.0123654	0.615676	0.606951
TCGAGGCAGGAACTGC-chP10R2	P10 R2	P10	-3.41651	-7.37776	1053	2368	0.0160473	0.58154	0.607021
TAGGCATAGAGACTTA-chP10R2	P10 R2	P10	-3.39478	-7.39039	1380	3355	0.00506706	0.82393	0.607028
CGGACACCATTGAGCT-chP10R2	P10 R2	P10	-3.49526	-7.33194	1143	2730	0.00732601	0.670441	0.607058
CAAGTTGTCTTCGAGA-chP10R2	P10 R2	P10	-3.30757	-7.44089	1223	2836	0.0193935	0.696473	0.607204
TAGTTGGTCTAACCGA-chP10R2	P10 R2	P10	-3.40206	-7.38572	1008	2369	0.0358801	0.581786	0.60741
CAACCAAGTGTGTGCC-chP10R2	P10 R2	P10	-3.37348	-7.40225	1073	2408	0.0166113	0.591363	0.60748
CCTTCCCCATGGATGG-chP10R2	P10 R2	P10	-3.38727	-7.39277	1370	3129	0.00926814	0.768429	0.608744
TTAGTTCAGCTAGTTC-chP10R2	P10 R2	P10	-3.20121	-7.50032	1206	2831	0.0222536	0.695245	0.609286
TCTTTCCGTGTGACGA-chP10R2	P10 R2	P10	-3.30998	-7.43697	1141	2637	0.00985969	0.647602	0.609382
CCTAGCTTCGCAAGCC-chP10R2	P10 R2	P10	-3.4309	-7.36573	1109	2345	0.0132196	0.575892	0.61019
CCACCTAAGAATCTCC-chP10R2	P10 R2	P10	-3.35373	-7.41035	1283	3113	0.00706714	0.764499	0.610408
AGCTTGAAGAAGGGTA-chP10R2	P10 R2	P10	-3.33549	-7.42054	1500	3615	0.00691563	0.887782	0.610767
TCGTACCGTTGAGGTG-chP10R2	P10 R2	P10	-3.37296	-7.39859	1020	2246	0.0146928	0.551579	0.61091
AAACGGGTCAACGGCC-chP10R2	P10 R2	P10	-3.30839	-7.43611	1077	2463	0.0125863	0.604871	0.610926
CCTAGCTAGCTCCTTC-chP10R2	P10 R2	P10	-3.53391	-7.30464	1054	2407	0.00706273	0.591118	0.611225
TACTCGCAGAGGTACC-chP10R2	P10 R2	P10	-3.24386	-7.47308	1235	3007	0.0182907	0.738468	0.611398
ACTATCTAGCGCCTTG-chP10R2	P10 R2	P10	-3.3537	-7.40878	1242	3049	0.013447	0.748782	0.611779
GGCTGGTGTCAAAGCG-chP10R2	P10 R2	P10	-3.30677	-7.43592	1411	3720	0.00510753	0.913568	0.611901
AACCATGAGAGATGAG-chP10R2	P10 R2	P10	-3.44106	-7.35782	1200	3224	0.00837469	0.791759	0.611924
AGCGGTCAGCCAACAG-chP10R2	P10 R2	P10	-3.29929	-7.44015	1031	2143	0.0214652	0.526284	0.61201
TCGGTAATCAGCTCGG-chP10R2	P10 R2	P10	-3.41248	-7.37414	1137	2818	0.00887154	0.692052	0.612174
AAGGTTCTCGTATCAG-chP10R2	P10 R2	P10	-3.22735	-7.48178	1049	2360	0.0139831	0.579576	0.612174
TGGGCGTTCTGTTTGT-chP10R2	P10 R2	P10	-3.43475	-7.36095	1322	2943	0.00475705	0.72275	0.612387
CCTAAAGCAGTGACAG-chP10R2	P10 R2	P10	-3.34286	-7.41431	1211	2849	0.00982801	0.699666	0.612443
TGCCCTAGTAGCGCAA-chP10R2	P10 R2	P10	-3.32899	-7.42206	1121	2489	0.0180795	0.611256	0.612719
CAGGTGCGTAGCGTGA-chP10R2	P10 R2	P10	-3.36997	-7.39806	1019	2234	0.0111907	0.548632	0.612865
ATTGGTGCAACCGCCA-chP10R2	P10 R2	P10	-3.36089	-7.4033	1029	2275	0.0158242	0.558701	0.612898
CCATTCGAGCAGATCG-chP10R2	P10 R2	P10	-3.28943	-7.44467	1253	2893	0.0100242	0.710471	0.613061
GCTGCAGTCAACACTG-chP10R2	P10 R2	P10	-3.35003	-7.40916	1068	2333	0.00985855	0.572945	0.613299
AGGCCGTCACGCATCG-chP10R2	P10 R2	P10	-3.3133	-7.4305	1335	3031	0.00626856	0.744362	0.613304
TTAGTTCGTAAACACA-chP10R2	P10 R2	P10	-3.33576	-7.41727	1406	3321	0.00572117	0.815581	0.613452
ACACCGGCAAATCCGT-chP10R2	P10 R2	P10	-3.45622	-7.34626	1152	2516	0.00953895	0.617886	0.614296
CTCGAAAGTCAATGTC-chP10R2	P10 R2	P10	-3.35505	-7.40504	1019	2098	0.0104862	0.515233	0.614331
CTCATTATCCAAGTAC-chP10R2	P10 R2	P10	-3.3301	-7.41932	1103	2308	0.0112652	0.566805	0.614526
CTAGTGAGTCCTAGCG-chP10R2	P10 R2	P10	-3.37139	-7.39495	1328	3315	0.00784314	0.814107	0.614848
CATTATCAGACTGTAA-chP10R2	P10 R2	P10	-3.37612	-7.39194	1118	2540	0.00984252	0.62378	0.615068
TAAGCGTAGGCATTGG-chP10R2	P10 R2	P10	-3.26392	-7.45714	1177	2485	0.0104628	0.610273	0.615098
CGACCTTTCCCTGACT-chP10R2	P10 R2	P10	-3.37619	-7.39147	1002	2176	0.011489	0.534388	0.615441
GCACTCTGTCTCTTAT-chP10R2	P10 R2	P10	-3.42034	-7.36566	1112	2495	0.0160321	0.612729	0.615555
GGCCGATTCCTTCAAT-chP10R2	P10 R2	P10	-3.49537	-7.32202	1074	2472	0.00606796	0.607081	0.615573
GAAATGAGTCTAGCGC-chP10R2	P10 R2	P10	-3.4398	-7.35399	1322	3113	0.00931577	0.764499	0.61587
CACAGTATCTAACTTC-chP10R2	P10 R2	P10	-3.38916	-7.38191	1033	2344	0.0115188	0.575646	0.617184
ACTGAACAGCGACGTA-chP10R2	P10 R2	P10	-3.26281	-7.45469	1155	2662	0.0123967	0.653742	0.617774
GGCCGATCAGTATGCT-chP10R2	P10 R2	P10	-3.26792	-7.4513	1056	2278	0.0109745	0.559438	0.618138
CCCAGTTTCCTTGCCA-chP10R2	P10 R2	P10	-3.39936	-7.37455	1547	3848	0.00571726	0.945003	0.61842
CTGGTCTCACCAACCG-chP10R2	P10 R2	P10	-3.44009	-7.35039	1440	3424	0.0046729	0.840876	0.618833
GACTAACGTGTAAGTA-chP10R2	P10 R2	P10	-3.3895	-7.37963	1112	2464	0.00446429	0.605116	0.618986
TAGACCACAAGTCTGT-chP10R2	P10 R2	P10	-3.34004	-7.4083	1248	2711	0.00553301	0.665775	0.619065
ATAACGCCATGCCCGA-chP10R2	P10 R2	P10	-3.34791	-7.40364	1090	2379	0.0147121	0.584242	0.619134
CGTAGCGAGTCGTACT-chP10R2	P10 R2	P10	-3.45731	-7.33994	1035	2330	0.00901288	0.572208	0.619207
CGGACACCATCACAAC-chP10R2	P10 R2	P10	-3.29897	-7.43159	1148	2358	0.0229008	0.579084	0.619574
TTGCCGTTCTCGTATT-chP10R2	P10 R2	P10	-3.38111	-7.38371	1087	2273	0.0145183	0.55821	0.61967
CTAAGACTCGATAGAA-chP10R2	P10 R2	P10	-3.39069	-7.37771	1136	2706	0.00923873	0.664547	0.620046
GCTTGAAAGGGCATGT-chP10R2	P10 R2	P10	-3.31861	-7.41939	1087	2440	0.0106557	0.599222	0.620246
AGAATAGTCAAACCAC-chP10R2	P10 R2	P10	-3.32436	-7.41581	1364	3900	0.0146154	0.957773	0.620442
AAGACCTAGCCCGAAA-chP10R2	P10 R2	P10	-3.38195	-7.38184	1045	2183	0.00824553	0.536107	0.620868
ACGGCCAGTCCATCCT-chP10R2	P10 R2	P10	-3.41785	-7.36087	1079	2319	0.0107805	0.569507	0.620953
CCGGTAGTCTCGTTTA-chP10R2	P10 R2	P10	-3.34891	-7.40031	1264	3089	0.00906442	0.758605	0.621506
GTCCTCATCACTTACT-chP10R2	P10 R2	P10	-3.43141	-7.35149	1307	2863	0.0153685	0.703104	0.622246
TTGCCGTTCCCTCTTT-chP10R2	P10 R2	P10	-3.3272	-7.41173	1008	1917	0.00886802	0.470782	0.622551
TGGCCAGTCTTGCAAG-chP10R2	P10 R2	P10	-3.35532	-7.39497	1152	2522	0.00555115	0.61936	0.622902
CCATGTCTCAACTCTT-chP10R2	P10 R2	P10	-3.31518	-7.41784	1005	2142	0.0177404	0.526038	0.623305
GCGCGATTCTGTCTCG-chP10R2	P10 R2	P10	-3.33415	-7.40679	1227	3001	0.008997	0.736994	0.62332
CGCTGGATCGGTTCGG-chP10R2	P10 R2	P10	-3.37018	-7.38582	1070	2305	0.0151844	0.566068	0.623345
AACGTTGGTCTCATCC-chP10R2	P10 R2	P10	-3.3188	-7.41567	1022	2167	0.0119982	0.532178	0.623359
ATCCGAATCACAAACC-chP10R2	P10 R2	P10	-3.37236	-7.38449	1195	2775	0.00864865	0.681492	0.623402
CAGCTAAGTAGGCATG-chP10R2	P10 R2	P10	-3.44805	-7.34027	1049	2422	0.0123865	0.594802	0.623578
GGTGCGTGTGACAAAT-chP10R2	P10 R2	P10	-3.32126	-7.4138	1279	3012	0.00531209	0.739696	0.623738
AAGCCGCAGCTAGTCT-chP10R2	P10 R2	P10	-3.34242	-7.40093	1091	2225	0.0125843	0.546422	0.624233
CTCCTAGCAGACGCCT-chP10R2	P10 R2	P10	-3.42268	-7.35406	1113	2423	0.00990508	0.595047	0.624413
ACTGTCCAGTTAGGTA-chP10R2	P10 R2	P10	-3.38147	-7.37796	1139	2707	0.00628001	0.664793	0.624466
TCAGCAATCTCTTATG-chP10R2	P10 R2	P10	-3.32375	-7.41141	1271	2941	0.0105406	0.722259	0.624559
GAGCAGACAAATACAG-chP10R2	P10 R2	P10	-3.38672	-7.37466	1044	2382	0.015953	0.584978	0.624674
GTCGGGTTCAAACGGG-chP10R2	P10 R2	P10	-3.2255	-7.46839	1005	2096	0.00620229	0.514742	0.624686
GTAGGCCGTTCAGCGC-chP10R2	P10 R2	P10	-3.27979	-7.43632	1060	2278	0.0223881	0.559438	0.625126
CGCTTCAGTAGGCTGA-chP10R2	P10 R2	P10	-3.45285	-7.33552	1040	2279	0.0162352	0.559683	0.625273
TCGAGGCGTGCAGTAG-chP10R2	P10 R2	P10	-3.35849	-7.39	1098	2445	0.00368098	0.60045	0.625608
GATCGTATCATTCACT-chP10R2	P10 R2	P10	-3.43608	-7.34448	1185	2786	0.00789663	0.684194	0.625956
GTAACTGTCAGTTTGG-chP10R2	P10 R2	P10	-3.29514	-7.42627	1039	2331	0.01287	0.572454	0.626091
AGCATACGTCGGCATC-chP10R2	P10 R2	P10	-3.38722	-7.37267	1217	2908	0.00584594	0.714155	0.626143
GATGAGGTCATGTAGC-chP10R2	P10 R2	P10	-3.44554	-7.33843	1011	2289	0.00873744	0.562139	0.626434
GCCTCTAGTATTCGTG-chP10R2	P10 R2	P10	-3.28253	-7.43281	1134	2643	0.00605373	0.649075	0.626773
CGCTTCAGTTAAGGGC-chP10R2	P10 R2	P10	-3.3053	-7.41925	1295	3244	0.0126387	0.796671	0.627055
TCACGAATCTTACCGC-chP10R2	P10 R2	P10	-3.33774	-7.39984	1201	2781	0.0194175	0.682966	0.627532
ACAGCTAGTCTGGAGA-chP10R2	P10 R2	P10	-3.3795	-7.37544	1123	2588	0.00927357	0.635568	0.627638
GCATGTACAGCTGTGC-chP10R2	P10 R2	P10	-3.31462	-7.41305	1175	2683	0.00708163	0.658899	0.627733
GTACGTAGTGCAGTAG-chP10R2	P10 R2	P10	-3.2491	-7.45104	1093	2386	0.0142498	0.585961	0.62782
TTGCCGTAGAATGTTG-chP10R2	P10 R2	P10	-3.43767	-7.34076	1090	2348	0.011925	0.576629	0.628375
CTACACCAGGCGTACA-chP10R2	P10 R2	P10	-3.4411	-7.33835	1046	2400	0.00666667	0.589399	0.628732
CGTTGGGAGATGTCGG-chP10R2	P10 R2	P10	-3.34669	-7.39319	1351	3304	0.0187651	0.811406	0.628776
CGCCAAGGTCTGCGGT-chP10R2	P10 R2	P10	-3.37091	-7.37877	1056	2247	0.0133511	0.551825	0.629073
CGTCAGGGTTCCAACA-chP10R2	P10 R2	P10	-3.36158	-7.3839	1332	3194	0.00438322	0.784392	0.629327
CTTTGCGCACAGACAG-chP10R2	P10 R2	P10	-3.21592	-7.46834	1127	2244	0.0129234	0.551088	0.629544
TGAAAGAAGAGTCTGG-chP10R2	P10 R2	P10	-3.38915	-7.36738	1102	2292	0.0091623	0.562876	0.629748
CCTCAGTGTGCAGGTA-chP10R2	P10 R2	P10	-3.22378	-7.46269	1080	2275	0.0043956	0.558701	0.630477
GACTAACTCATCATTC-chP10R2	P10 R2	P10	-3.39091	-7.36532	1003	1953	0.0112647	0.479623	0.630648
TTGGAACAGGAGCGAG-chP10R2	P10 R2	P10	-3.38293	-7.3696	1004	2183	0.0123683	0.536107	0.630956
GCATGCGGTCTGATCA-chP10R2	P10 R2	P10	-3.34007	-7.39449	1342	2957	0.00710179	0.726188	0.630983
GTCGGGTCAAACAACA-chP10R2	P10 R2	P10	-3.36107	-7.38221	1153	2595	0.00462428	0.637287	0.631039
AAACCTGTCCCATTAT-chP10R2	P10 R2	P10	-3.45021	-7.33026	1018	2121	0.0146157	0.520881	0.631151
AGGGTGATCCATGAGT-chP10R2	P10 R2	P10	-3.3849	-7.36809	1030	2364	0.00972927	0.580558	0.631273
AGCCTAATCCTCAATT-chP10R2	P10 R2	P10	-3.43345	-7.33968	1170	2684	0.00596125	0.659144	0.631432
TGGGCGTAGCCATCGC-chP10R2	P10 R2	P10	-3.23221	-7.45658	1051	2279	0.0100921	0.559683	0.63152
TTTGCGCCAAACCCAT-chP10R2	P10 R2	P10	-3.28706	-7.42335	1011	2281	0.0223586	0.560174	0.63268
CGATCGGAGGGAAACA-chP10R2	P10 R2	P10	-3.24753	-7.44624	1192	2797	0.0218091	0.686895	0.632761
CTAATGGTCAATACCG-chP10R2	P10 R2	P10	-3.27008	-7.4331	1216	2840	0.00950704	0.697455	0.632784
TAGTGGTAGTAAGTAC-chP10R2	P10 R2	P10	-3.29196	-7.42015	1117	2640	0.0113636	0.648339	0.632981
CAAGGCCTCACCTTAT-chP10R2	P10 R2	P10	-3.33395	-7.3956	1210	2833	0.00635369	0.695736	0.633103
GACGCGTTCCAACCAA-chP10R2	P10 R2	P10	-3.30452	-7.41263	1068	2377	0.01809	0.58375	0.633166
GCCTCTATCGGTGTCG-chP10R2	P10 R2	P10	-3.32127	-7.40259	1036	2392	0.00877926	0.587434	0.633433
GTAACGTAGAGTTGGC-chP10R2	P10 R2	P10	-3.35973	-7.37931	1078	2326	0.0094583	0.571226	0.634223
CGTCAGGTCAGCGACC-chP10R2	P10 R2	P10	-3.24799	-7.4442	1030	2179	0.012391	0.535125	0.634293
TGTATTCTCAGAAATG-chP10R2	P10 R2	P10	-3.35746	-7.3803	1145	2496	0.00841346	0.612975	0.634511
GAAGCAGAGTTGAGAT-chP10R2	P10 R2	P10	-3.44331	-7.33027	1080	2406	0.0045719	0.590872	0.63461
GGCCGATTCAGCTCGG-chP10R2	P10 R2	P10	-3.30895	-7.40829	1059	2109	0.00521574	0.517934	0.634698
ATTGGACTCAGGCCCA-chP10R2	P10 R2	P10	-3.23225	-7.45242	1167	2849	0.00982801	0.699666	0.635093
TTAGGACAGTACGCCC-chP10R2	P10 R2	P10	-3.39919	-7.35312	1035	2276	0.0123023	0.558947	0.637031
CATCCACTCCTCTAGC-chP10R2	P10 R2	P10	-3.31308	-7.40257	1221	2701	0.0129582	0.663319	0.637565
GCGACCAGTACGCACC-chP10R2	P10 R2	P10	-3.25759	-7.43471	1324	3413	0.0172868	0.838174	0.637666
GGACGTCGTGGAAAGA-chP10R2	P10 R2	P10	-3.4034	-7.34985	1064	2635	0.00834915	0.647111	0.637741
TTCTTAGTCAGCGATT-chP10R2	P10 R2	P10	-3.30323	-7.40799	1114	2570	0.0108949	0.631148	0.637832
TACTTACGTCTGCAAT-chP10R2	P10 R2	P10	-3.18278	-7.47758	1275	2962	0.00877785	0.727416	0.638215
ACGAGCCGTCGCATAT-chP10R2	P10 R2	P10	-3.36423	-7.37187	1070	2170	0.0078341	0.532915	0.638389
ACTGAGTCAAGTTGTC-chP10R2	P10 R2	P10	-3.25921	-7.4329	1194	2672	0.0179641	0.656197	0.638419
AATCGGTAGTCCCACG-chP10R2	P10 R2	P10	-3.38387	-7.36033	1011	2246	0.00445236	0.551579	0.638495
CGATGTACACCACCAG-chP10R2	P10 R2	P10	-3.35983	-7.37354	1025	2285	0.0100656	0.561157	0.639159
GTCGTAAGTTGTGGAG-chP10R2	P10 R2	P10	-3.32025	-7.3963	1030	2268	0.00617284	0.556982	0.639378
GGAACTTCAGCCTTGG-chP10R2	P10 R2	P10	-3.26708	-7.42679	1064	2421	0.0185874	0.594556	0.63975
TCGTACCAGTTGTAGA-chP10R2	P10 R2	P10	-3.28365	-7.41704	1337	3091	0.0164995	0.759097	0.639852
AGAGTGGCATATACCG-chP10R2	P10 R2	P10	-3.33024	-7.38969	1069	2514	0.0182975	0.617395	0.640078
GCGCAACAGTAGTGCG-chP10R2	P10 R2	P10	-3.28566	-7.41526	1103	2244	0.0173797	0.551088	0.640374
CGGCTAGCAACAACCT-chP10R2	P10 R2	P10	-3.28041	-7.41683	1134	2447	0.00612996	0.600941	0.641652
AAGGCAGTCAGCTCTC-chP10R2	P10 R2	P10	-3.43787	-7.32495	1202	2908	0.0123796	0.714155	0.641945
GGGAGATTCGTTGCCT-chP10R2	P10 R2	P10	-3.3136	-7.39669	1042	2326	0.0189166	0.571226	0.642388
CATATGGAGCGAGAAA-chP10R2	P10 R2	P10	-3.3361	-7.38293	1122	2542	0.00826121	0.624272	0.642973
ATCCGAACACAGGCCT-chP10R2	P10 R2	P10	-3.43655	-7.32436	1082	2484	0.00563607	0.610028	0.643117
GGCCGATCATCCAACA-chP10R2	P10 R2	P10	-3.25622	-7.42886	1041	2146	0.0135135	0.527021	0.643415
GAACGGATCTACTTAC-chP10R2	P10 R2	P10	-3.36303	-7.36662	1022	2262	0.0128205	0.555508	0.643534
AAGGAGCCACGTTGGC-chP10R2	P10 R2	P10	-3.36344	-7.36624	1064	2459	0.0134201	0.603888	0.64366
TGGTTCCAGACTTTCG-chP10R2	P10 R2	P10	-3.31596	-7.39349	1117	2469	0.00810045	0.606344	0.643967
GGAATAATCTTGTATC-chP10R2	P10 R2	P10	-3.24757	-7.43323	1241	3012	0.00763612	0.739696	0.64398
ATTGGTGCACATGTGT-chP10R2	P10 R2	P10	-3.31668	-7.39289	1105	2504	0.0107827	0.614939	0.644119
TTCTTAGTCCAACCAA-chP10R2	P10 R2	P10	-3.42954	-7.32703	1096	2428	0.00617792	0.596275	0.644328
TTAGTTCGTCTCATCC-chP10R2	P10 R2	P10	-3.28808	-7.40889	1099	2670	0.00973783	0.655706	0.644662
GTCACGGAGACTACAA-chP10R2	P10 R2	P10	-3.29369	-7.40561	1128	2692	0.0211738	0.661109	0.644685
CGTCTACTCGCGGATC-chP10R2	P10 R2	P10	-3.35991	-7.36693	1089	2458	0.0101709	0.603643	0.644836
CCTACCACACCTCGTT-chP10R2	P10 R2	P10	-3.26006	-7.42451	1051	2279	0.0100921	0.559683	0.645245
CAAGAAACAAGACACG-chP10R2	P10 R2	P10	-3.38695	-7.35054	1033	2372	0.0143339	0.582522	0.645412
GTGCGGTGTTGGTAAA-chP10R2	P10 R2	P10	-3.40189	-7.34077	1165	2548	0.010989	0.625745	0.646354
CTAGCCTGTACTTAGC-chP10R2	P10 R2	P10	-3.30246	-7.39787	1213	2493	0.0100281	0.612238	0.646968
TTAACTCAGTGATCGG-chP10R2	P10 R2	P10	-3.23099	-7.43916	1168	2364	0.0190355	0.580558	0.647195
GAAACTCAGCAACGGT-chP10R2	P10 R2	P10	-3.34135	-7.37449	1196	2685	0.00856611	0.65939	0.647631
CCTATTAGTTAAGACA-chP10R2	P10 R2	P10	-3.38008	-7.3517	1027	2394	0.0167084	0.587925	0.647866
CACAGGCCATTTCACT-chP10R2	P10 R2	P10	-3.37845	-7.35235	1313	3074	0.0143136	0.754922	0.648122
GAATAAGAGTTGCAGG-chP10R2	P10 R2	P10	-3.21826	-7.44529	1052	2120	0.0122642	0.520636	0.648294
ACGATACTCGCAGGCT-chP10R2	P10 R2	P10	-3.34267	-7.37292	1174	2826	0.0187544	0.694017	0.648327
AAAGATGTCTGTCTCG-chP10R2	P10 R2	P10	-3.34001	-7.37423	1084	2319	0.0150927	0.569507	0.648528
ACGAGGATCATTTGGG-chP10R2	P10 R2	P10	-3.30264	-7.39567	1141	2509	0.0103627	0.616167	0.648779
TAGTGGTTCCTCTAGC-chP10R2	P10 R2	P10	-3.41831	-7.32836	1332	3017	0.00497183	0.740923	0.648827
CTACGTCAGCACACAG-chP10R2	P10 R2	P10	-3.1877	-7.46216	1109	2346	0.0140665	0.576137	0.649071
ACTGATGAGATCACGG-chP10R2	P10 R2	P10	-3.26052	-7.41839	1163	2571	0.0147802	0.631393	0.650308
TGCTACCAGGAGTACC-chP10R2	P10 R2	P10	-3.29457	-7.39842	1313	2985	0.00837521	0.733065	0.650458
CTCGGGAAGTACGTAA-chP10R2	P10 R2	P10	-3.36774	-7.35557	1037	2518	0.0115171	0.618378	0.650718
GTTAAGCCACAGGTTT-chP10R2	P10 R2	P10	-3.40398	-7.33418	1075	2333	0.00557223	0.572945	0.650992
AGTGAGGAGGCCCTTG-chP10R2	P10 R2	P10	-3.24185	-7.42836	1208	2954	0.0226811	0.725452	0.651071
GTTCGGGCAGCCAATT-chP10R2	P10 R2	P10	-3.37323	-7.3517	1158	2439	0.0123001	0.598977	0.651303
CACATTTAGTTAAGTG-chP10R2	P10 R2	P10	-3.34079	-7.37037	1274	2924	0.00341997	0.718084	0.651477
CAGCTGGTCACCCGAG-chP10R2	P10 R2	P10	-3.20846	-7.44726	1032	2182	0.0096242	0.535862	0.651517
ACGTCAAAGGTGCACA-chP10R2	P10 R2	P10	-3.42814	-7.31883	1011	2027	0	0.497796	0.652125
TAGTGGTTCTGTCCGT-chP10R2	P10 R2	P10	-3.29553	-7.39551	1001	2316	0.0172712	0.56877	0.652486
GACGTTATCCGTTGTC-chP10R2	P10 R2	P10	-3.29214	-7.39717	1004	2278	0.0105356	0.559438	0.652761
GAATGAAAGTGTCCCG-chP10R2	P10 R2	P10	-3.42741	-7.3182	1090	2568	0.0116822	0.630657	0.653035
GAGCAGAAGTATCTCG-chP10R2	P10 R2	P10	-3.36181	-7.3563	1054	2157	0.0217895	0.529722	0.653069
TATCTCAGTACTCTCC-chP10R2	P10 R2	P10	-3.29477	-7.39505	1044	2339	0.00812313	0.574418	0.653269
CCATTCGTCTGTCAAG-chP10R2	P10 R2	P10	-3.37953	-7.3456	1129	2422	0.00660611	0.594802	0.653418
GACTACAAGTACGCCC-chP10R2	P10 R2	P10	-3.34894	-7.36303	1031	2126	0.00752587	0.522109	0.653722
GTGCAGCCACTAGTAC-chP10R2	P10 R2	P10	-3.46036	-7.29814	1021	2152	0.00975836	0.528494	0.653816
AAGTCTGTCTCCCTGA-chP10R2	P10 R2	P10	-3.33048	-7.37358	1500	3785	0.00924703	0.929531	0.653877
CATGACAAGGCTACGA-chP10R2	P10 R2	P10	-3.35408	-7.35983	1212	2898	0.00724638	0.711699	0.653902
CCATGTCAGTATCTCG-chP10R2	P10 R2	P10	-3.33773	-7.36921	1122	2384	0.00629195	0.585469	0.654015
TCGGTAACATCGATGT-chP10R2	P10 R2	P10	-3.1773	-7.46192	1129	2290	0.0135371	0.562385	0.654501
TCTGGAAAGAGTACCG-chP10R2	P10 R2	P10	-3.07696	-7.52017	1208	2559	0.0121141	0.628446	0.654575
CTCGAAAGTTGGAGGT-chP10R2	P10 R2	P10	-3.27514	-7.4049	1431	3433	0.00844742	0.843086	0.654625
AGCCTAACACCAGATT-chP10R2	P10 R2	P10	-3.24467	-7.42243	1029	2221	0.0162089	0.545439	0.654779
GCTCCTAAGTTTGCGT-chP10R2	P10 R2	P10	-3.31306	-7.38246	1069	2387	0.00879765	0.586206	0.654961
AGTTGGTTCTGAGGGA-chP10R2	P10 R2	P10	-3.35123	-7.35994	1114	2456	0.0012215	0.603151	0.655246
TGCTACCGTACTTGAC-chP10R2	P10 R2	P10	-3.34854	-7.36126	1011	2077	0.00770342	0.510076	0.655458
TGTGGTACAACGATGG-chP10R2	P10 R2	P10	-3.28719	-7.39671	1425	3599	0.0105585	0.883853	0.655644
CCACGGAAGCACACAG-chP10R2	P10 R2	P10	-3.27706	-7.40257	1192	2790	0.00860215	0.685176	0.655671
GTCAAGTGTTGTTTGG-chP10R2	P10 R2	P10	-3.33711	-7.36694	1055	2238	0.012958	0.549614	0.656286
ATGGGAGTCGACGGAA-chP10R2	P10 R2	P10	-3.26382	-7.40945	1009	2190	0.0118721	0.537826	0.656374
CGGAGCTGTTACGTCA-chP10R2	P10 R2	P10	-3.27824	-7.40096	1157	2432	0.00452303	0.597257	0.656465
AGTGAGGTCAGGCGAA-chP10R2	P10 R2	P10	-3.32432	-7.37379	1030	2382	0.00629723	0.584978	0.656793
AAGTCTGGTACTTGAC-chP10R2	P10 R2	P10	-3.38196	-7.33994	1062	2304	0.0104167	0.565823	0.657083
ATCGAGTCACGACGAA-chP10R2	P10 R2	P10	-3.32027	-7.37554	1176	2480	0.00967742	0.609045	0.657319
TACCTATCAGCCTATA-chP10R2	P10 R2	P10	-3.37316	-7.34377	1016	2252	0.0124334	0.553053	0.658198
TCAGGATAGCTGTTCA-chP10R2	P10 R2	P10	-3.36487	-7.34628	1098	2400	0.01125	0.589399	0.660197
ACGGAGAAGGATGGTC-chP10R2	P10 R2	P10	-3.31486	-7.37531	1117	2252	0.0137655	0.553053	0.660241
TGGACGCCAGTCAGCC-chP10R2	P10 R2	P10	-3.2719	-7.39958	1044	2312	0.0129758	0.567788	0.660847
GCACATAAGTACCGGA-chP10R2	P10 R2	P10	-3.32232	-7.37026	1077	2415	0.00910973	0.593083	0.660848
TAGACCATCCAAACAC-chP10R2	P10 R2	P10	-3.36514	-7.34521	1070	2345	0.017484	0.575892	0.66099
CATCGGGTCTTTACGT-chP10R2	P10 R2	P10	-3.39186	-7.3296	1079	2368	0.0118243	0.58154	0.661051
GTGTGCGTCCAAATGC-chP10R2	P10 R2	P10	-3.32074	-7.37087	1139	2354	0.0127443	0.578102	0.661119
CTAGCCTGTGGTAACG-chP10R2	P10 R2	P10	-3.33542	-7.36208	1165	2518	0.00913423	0.618378	0.661338
AGTGAGGGTAATTGGA-chP10R2	P10 R2	P10	-3.32431	-7.36809	1176	2804	0.00998574	0.688614	0.661729
CGACTTCTCGCTGATA-chP10R2	P10 R2	P10	-3.22728	-7.42423	1113	2639	0.0159151	0.648093	0.661965
TTAGTTCTCATTGCCC-chP10R2	P10 R2	P10	-3.28413	-7.39022	1253	2856	0.0140056	0.701385	0.662786
CACATAGCACGTAAGG-chP10R2	P10 R2	P10	-3.35627	-7.34798	1030	2236	0.0165474	0.549123	0.663049
TCCACACCAGATAATG-chP10R2	P10 R2	P10	-3.21273	-7.43114	1018	2188	0.0159963	0.537335	0.663311
CGATGGCAGTTTAGGA-chP10R2	P10 R2	P10	-3.41157	-7.31543	1052	2512	0.0103503	0.616904	0.663393
GACACGCGTTTAGCTG-chP10R2	P10 R2	P10	-3.47643	-7.27764	1036	2138	0.00935454	0.525056	0.663459
CTGATCCGTGTGACCC-chP10R2	P10 R2	P10	-3.47835	-7.27641	1093	2541	0.00865801	0.624026	0.663559
GCCTCTACAAGTAATG-chP10R2	P10 R2	P10	-3.30101	-7.3788	1185	2748	0.0200146	0.674862	0.664184
AGGGAGTGTAATAGCA-chP10R2	P10 R2	P10	-3.29899	-7.37981	1167	2453	0.00978394	0.602415	0.664326
TCGCGTTAGACGCTTT-chP10R2	P10 R2	P10	-3.3048	-7.37601	1298	3121	0.00993271	0.766464	0.664692
AGACGTTCAGACGTAG-chP10R2	P10 R2	P10	-3.42205	-7.30778	1263	2951	0.00508302	0.724715	0.664738
GTCTTCGGTATCAGTC-chP10R2	P10 R2	P10	-3.34703	-7.35124	1184	2673	0.013468	0.656443	0.664868
ATTTCTGTCTCTGCTG-chP10R2	P10 R2	P10	-3.41646	-7.31031	1152	2567	0.0144137	0.630411	0.665359
TGACTAGTCGAACTGT-chP10R2	P10 R2	P10	-3.32619	-7.36257	1924	4582	0.0048014	1.12526	0.665555
CGTTAGAGTAGCGATG-chP10R2	P10 R2	P10	-3.24969	-7.40664	1004	2053	0.0185095	0.504182	0.665911
CCAGCGAAGCCAGGAT-chP10R2	P10 R2	P10	-3.51325	-7.25319	1073	2371	0.00927878	0.582277	0.66609
GCTGCTTTCAAGGTAA-chP10R2	P10 R2	P10	-3.13294	-7.47416	1057	2271	0.0317041	0.557719	0.66622
GACGTTATCAAAGTAG-chP10R2	P10 R2	P10	-3.24974	-7.40612	1346	3228	0.00371747	0.792741	0.666336
TCAGATGCAGCATACT-chP10R2	P10 R2	P10	-3.44589	-7.29086	1009	2165	0.00923787	0.531687	0.667378
CACATAGTCAAGAAGT-chP10R2	P10 R2	P10	-3.38856	-7.32324	1118	2663	0.00751033	0.653987	0.668202
ACACCGGGTATTCGTG-chP10R2	P10 R2	P10	-3.28235	-7.38467	1048	2353	0.0161496	0.577856	0.668487
CCGGGATGTCACTTCC-chP10R2	P10 R2	P10	-3.34068	-7.35023	1111	2614	0.00918133	0.641954	0.668937
AGGGATGAGCATGGCA-chP10R2	P10 R2	P10	-3.24385	-7.40653	1029	2339	0.0149637	0.574418	0.668939
CACAGGCAGGATGGTC-chP10R2	P10 R2	P10	-3.22449	-7.41759	1064	2200	0.0154545	0.540282	0.669109
CAGTAACTCTACTATC-chP10R2	P10 R2	P10	-3.27057	-7.39078	1012	2287	0.00787057	0.561648	0.669126
TGGCGCAAGGAATTAC-chP10R2	P10 R2	P10	-3.43796	-7.29343	1162	2582	0.00735864	0.634095	0.669144
ATTCTACAGTGCGTGA-chP10R2	P10 R2	P10	-3.26367	-7.39436	1367	3307	0.0120956	0.812142	0.669502
GTTACAGGTTGGTAAA-chP10R2	P10 R2	P10	-3.24168	-7.40705	1086	2475	0.0121212	0.607818	0.669576
GCAGTTAAGCAATATG-chP10R2	P10 R2	P10	-3.37975	-7.32632	1042	2489	0.0108477	0.611256	0.669969
TGCCCATGTGAGTATA-chP10R2	P10 R2	P10	-3.38394	-7.32332	1035	2265	0.00927152	0.556245	0.670459
GGCCGATAGGATTCGG-chP10R2	P10 R2	P10	-3.31641	-7.36213	1082	2508	0.00598086	0.615922	0.670853
CCTTCCCTCTTGAGGT-chP10R2	P10 R2	P10	-3.38332	-7.32322	1023	2322	0.0133506	0.570243	0.670858
CTGGTCTGTTCGGGCT-chP10R2	P10 R2	P10	-3.37804	-7.32591	1347	3011	0.00398539	0.73945	0.671184
CAAGTTGTCAAACGGG-chP10R2	P10 R2	P10	-3.27052	-7.38772	1280	3760	0.00904255	0.923391	0.671799
GTGCATAGTTTAGCTG-chP10R2	P10 R2	P10	-3.23732	-7.4066	1157	2712	0.00737463	0.666021	0.672158
ATTGGTGAGTGATCGG-chP10R2	P10 R2	P10	-3.39249	-7.31594	1271	3091	0.0100291	0.759097	0.672543
TCTCATAGTCGTGGCT-chP10R2	P10 R2	P10	-3.28206	-7.37953	1016	2216	0.0103791	0.544212	0.673075
TGTATTCAGTGGGTTG-chP10R2	P10 R2	P10	-3.34222	-7.34414	1039	2043	0.011258	0.501726	0.673425
AGGCCGTAGGGTTCCC-chP10R2	P10 R2	P10	-3.42142	-7.29805	1010	2415	0.0165631	0.593083	0.673462
CAGCTAACATGGGAAC-chP10R2	P10 R2	P10	-3.31697	-7.35827	1173	2605	0.0153551	0.639743	0.673905
AACTCCCTCGATGAGG-chP10R2	P10 R2	P10	-3.40177	-7.30836	1115	2381	0.0117598	0.584733	0.67443
ATTATCCGTAAAGGAG-chP10R2	P10 R2	P10	-3.40007	-7.30912	1093	2506	0.0239425	0.615431	0.674623
GTATCTTCAGTGAGTG-chP10R2	P10 R2	P10	-3.3745	-7.32386	1122	2523	0.0051526	0.619606	0.674735
ACACCAAAGTATTGGA-chP10R2	P10 R2	P10	-3.44187	-7.28469	1151	2608	0.00996932	0.64048	0.67474
CCGTTCACATGCCTTC-chP10R2	P10 R2	P10	-3.28495	-7.37583	1050	2207	0.0158586	0.542001	0.674819
CAGTCCTGTCTAGAGG-chP10R2	P10 R2	P10	-3.21817	-7.41459	1033	2509	0.0127541	0.616167	0.674882
ACGGAGACACCAACCG-chP10R2	P10 R2	P10	-3.42009	-7.29693	1164	2730	0.00989011	0.670441	0.675099
ATGCGATGTCAACATC-chP10R2	P10 R2	P10	-3.39951	-7.30863	1401	3097	0.00613497	0.76057	0.675333
ATAAGAGTCCAAACAC-chP10R2	P10 R2	P10	-3.25838	-7.39021	1048	2123	0.0226095	0.521372	0.675738
TTAACTCCAGAAGCAC-chP10R2	P10 R2	P10	-3.23626	-7.40078	1082	2285	0.0175055	0.561157	0.677725
GGCGACTTCTGCTGCT-chP10R2	P10 R2	P10	-3.35381	-7.33233	1146	2540	0.0122047	0.62378	0.677818
CACACAATCTCATTCA-chP10R2	P10 R2	P10	-3.29906	-7.36415	1086	2310	0.00606061	0.567296	0.677824
ATCGAGTGTAAGTAGT-chP10R2	P10 R2	P10	-3.42995	-7.2878	1091	2573	0.00971628	0.631885	0.678042
CGCTTCATCAATCTCT-chP10R2	P10 R2	P10	-3.37546	-7.31894	1100	2598	0.0165512	0.638024	0.678514
CTCGTACAGGGCTTGA-chP10R2	P10 R2	P10	-3.29884	-7.36344	1376	3296	0.00606796	0.809441	0.678545
CGTAGCGAGAAGATTC-chP10R2	P10 R2	P10	-3.35104	-7.33265	1424	3145	0.00794913	0.772358	0.678926
GACGCGTGTCCTCTTG-chP10R2	P10 R2	P10	-3.31903	-7.3507	1044	2415	0.0124224	0.593083	0.679416
CTCCTAGCAAACAACA-chP10R2	P10 R2	P10	-3.32551	-7.34692	1397	3550	0.0157746	0.871819	0.679421
GCGACCACAGGCAGTA-chP10R2	P10 R2	P10	-3.31683	-7.35167	1154	2428	0.0160626	0.596275	0.679678
TCAGGATGTCCGAAGA-chP10R2	P10 R2	P10	-3.29782	-7.36235	1180	2771	0.0162396	0.68051	0.680008
GGTGTTACACATAACC-chP10R2	P10 R2	P10	-3.30375	-7.35875	1161	2484	0.00805153	0.610028	0.680134
TGCCAAATCGCAAGCC-chP10R2	P10 R2	P10	-3.37584	-7.31678	1398	3538	0.018372	0.868872	0.680183
TGACGGCTCAACACAC-chP10R2	P10 R2	P10	-3.46905	-7.26186	1094	2190	0.00821918	0.537826	0.680815
GGCCGATTCCTGCCAT-chP10R2	P10 R2	P10	-3.26706	-7.37927	1203	2885	0.0103986	0.708506	0.680834
GCATGCGCAAGTCATC-chP10R2	P10 R2	P10	-3.39052	-7.30682	1139	2600	0.0111538	0.638515	0.681416
GCATGCGTCACCTCGT-chP10R2	P10 R2	P10	-3.30975	-7.3534	1014	1956	0.00664622	0.48036	0.681746
CGGACACTCCAAACAC-chP10R2	P10 R2	P10	-3.33749	-7.33718	1122	2576	0.0108696	0.632621	0.681829
CACACAAGTTTAGCTG-chP10R2	P10 R2	P10	-3.28753	-7.3657	1231	2783	0.00790514	0.683457	0.68228
CCGTTCATCGGTCCGA-chP10R2	P10 R2	P10	-3.25307	-7.38542	1016	2149	0.0186133	0.527758	0.682556
AGTGAGGAGTTAACGA-chP10R2	P10 R2	P10	-3.30191	-7.35683	1125	2568	0.00778816	0.630657	0.682715
GTTCATTTCGATCCCT-chP10R2	P10 R2	P10	-3.39557	-7.3018	1252	2865	0.0104712	0.703595	0.683213
CATGGCGCAAGTCTAC-chP10R2	P10 R2	P10	-3.23393	-7.39553	1007	2278	0.0158033	0.559438	0.683436
TCACGAAGTCCTAGCG-chP10R2	P10 R2	P10	-3.31266	-7.34975	1598	3903	0.0151166	0.95851	0.68344
CAAGGCCTCTGTTGAG-chP10R2	P10 R2	P10	-3.32263	-7.343	1003	2339	0.0239419	0.574418	0.684266
GATCTAGCAATCTACG-chP10R2	P10 R2	P10	-3.31175	-7.34928	1099	2390	0.0167364	0.586943	0.684303
GGGCATCCAGCAGTTT-chP10R2	P10 R2	P10	-3.34351	-7.33039	1148	2634	0.016325	0.646865	0.684667
CGGACTGGTCACTGGC-chP10R2	P10 R2	P10	-3.23597	-7.39279	1020	2002	0.0184815	0.491657	0.684774
ACGATACGTACCATCA-chP10R2	P10 R2	P10	-3.24789	-7.3857	1023	2155	0.0171694	0.529231	0.684919
ACTGATGTCCGAACGC-chP10R2	P10 R2	P10	-3.45838	-7.26248	1245	2868	0.00732218	0.704332	0.68564
TCTTTCCAGCACACAG-chP10R2	P10 R2	P10	-3.30084	-7.35396	1328	3035	0.0108731	0.745344	0.685735
CTGATAGAGCAGATCG-chP10R2	P10 R2	P10	-3.2387	-7.38997	1067	2523	0.0241776	0.619606	0.685846
AGATCTGTCACTGGGC-chP10R2	P10 R2	P10	-3.43946	-7.27219	1338	3493	0.0114515	0.857821	0.686752
GGTATTGTCTGTTGAG-chP10R2	P10 R2	P10	-3.28916	-7.359	1074	2309	0.0103941	0.567051	0.687252
ACCCACTGTATGAATG-chP10R2	P10 R2	P10	-3.20102	-7.41005	1120	2463	0.0133983	0.604871	0.687421
TCGCGTTGTATCGCAT-chP10R2	P10 R2	P10	-3.2927	-7.35644	1311	2895	0.00483592	0.710962	0.687686
TCACAAGTCCTTTACA-chP10R2	P10 R2	P10	-3.2782	-7.36403	1227	3029	0.013866	0.74387	0.688414
GCATGTATCGTACCGG-chP10R2	P10 R2	P10	-3.30306	-7.34811	1063	2268	0.00793651	0.556982	0.689682
GTTCGGGAGAGTTGGC-chP10R2	P10 R2	P10	-3.3916	-7.29654	1061	2572	0.00855366	0.631639	0.689763
GCTTCCACACATTAGC-chP10R2	P10 R2	P10	-3.38522	-7.29998	1034	2229	0.0139076	0.547404	0.689995
TACAGTGCATCTGGTA-chP10R2	P10 R2	P10	-3.27251	-7.36529	1153	2677	0.0123272	0.657425	0.690188
AGGTCCGAGCAGCGTA-chP10R2	P10 R2	P10	-3.28516	-7.35762	1042	2134	0.0121837	0.524074	0.690461
CACACTCCACGTTGGC-chP10R2	P10 R2	P10	-3.23021	-7.38924	1022	2144	0.00839552	0.52653	0.690746
CAGTAACGTTCGCGAC-chP10R2	P10 R2	P10	-3.26727	-7.36679	1100	2392	0.0112876	0.587434	0.691519
GCGGGTTCATCCGCGA-chP10R2	P10 R2	P10	-3.43389	-7.26925	1014	2180	0.0151376	0.535371	0.692096
GTCACAAAGCTCCTCT-chP10R2	P10 R2	P10	-3.31206	-7.33995	1139	2576	0.0205745	0.632621	0.69221
GTAGTCAGTAGGACAC-chP10R2	P10 R2	P10	-3.3957	-7.28978	1019	2311	0.00908698	0.567542	0.693541
ACGATGTAGGCTCAGA-chP10R2	P10 R2	P10	-3.37473	-7.30167	1038	2287	0.00699607	0.561648	0.693804
TGGCCAGGTGCGATAG-chP10R2	P10 R2	P10	-3.3542	-7.31351	1021	2103	0.0128388	0.516461	0.693888
ACTTTCACATAAAGGT-chP10R2	P10 R2	P10	-3.2533	-7.37202	1042	2254	0.0137533	0.553544	0.694023
TCAGATGCATGGTAGG-chP10R2	P10 R2	P10	-3.23274	-7.383	1021	2239	0.0223314	0.54986	0.694864
CACCAGGCAGGGTATG-chP10R2	P10 R2	P10	-3.29447	-7.34673	1286	2956	0.0067659	0.725943	0.695189
CCACCTAGTCGAGATG-chP10R2	P10 R2	P10	-3.35511	-7.3112	1228	2647	0.0139781	0.650058	0.69543
AGAGCTTCACGCGAAA-chP10R2	P10 R2	P10	-3.27034	-7.36035	1053	2298	0.00609225	0.564349	0.695543
CCTTTCTAGTTCGCAT-chP10R2	P10 R2	P10	-3.25803	-7.36737	1009	2056	0.0155642	0.504918	0.695662
ACGGGTCAGGGTCGAT-chP10R2	P10 R2	P10	-3.23252	-7.38195	1001	2033	0.00983768	0.49927	0.695885
TAGCCGGTCGCATGAT-chP10R2	P10 R2	P10	-3.24193	-7.37584	1125	2447	0.00858194	0.600941	0.696441
TCGGTAACAGCATGAG-chP10R2	P10 R2	P10	-3.31356	-7.33397	1079	2277	0.0144928	0.559192	0.696625
TGGCCAGCAGGGTACA-chP10R2	P10 R2	P10	-3.40068	-7.28263	1121	2749	0.0127319	0.675107	0.69722
GGCCGATAGAGGTTAT-chP10R2	P10 R2	P10	-3.35337	-7.30993	1138	2404	0.00707155	0.590381	0.697403
CCACGGACAAATACAG-chP10R2	P10 R2	P10	-3.25883	-7.36446	1337	3170	0.00883281	0.778498	0.697778
TGCCAAAAGCGTAATA-chP10R2	P10 R2	P10	-3.2731	-7.35454	1014	2343	0.0123773	0.575401	0.699186
ACGATGTCAACGCACC-chP10R2	P10 R2	P10	-3.21781	-7.3864	1180	2688	0.0133929	0.660127	0.699427
CGGGTCAGTCGCATAT-chP10R2	P10 R2	P10	-3.31158	-7.3318	1131	2700	0.00518519	0.663074	0.6995
GTAGGCCCAATCCGAT-chP10R2	P10 R2	P10	-3.3473	-7.31081	1024	2444	0.0159574	0.600204	0.699696
AAGCCGCGTAGCGTGA-chP10R2	P10 R2	P10	-3.2768	-7.35165	1319	2786	0.0190237	0.684194	0.699822
ATGGGAGAGTCTCCTC-chP10R2	P10 R2	P10	-3.43021	-7.26208	1071	2401	0.0149938	0.589644	0.700145
GCTTCCATCTTACCTA-chP10R2	P10 R2	P10	-3.28555	-7.34545	1247	2589	0.00849749	0.635814	0.700779
CGGTTAAAGTGTACTC-chP10R2	P10 R2	P10	-3.35395	-7.30537	1012	2143	0.0111993	0.526284	0.701052
GACTAACAGCTCCCAG-chP10R2	P10 R2	P10	-3.33513	-7.31588	1025	2063	0.0189045	0.506637	0.701426
TATTACCTCACCTTAT-chP10R2	P10 R2	P10	-3.52027	-7.20781	1001	2085	0.0110312	0.51204	0.701791
ACTGAGTTCTTGGGTA-chP10R2	P10 R2	P10	-3.45086	-7.24725	1411	3138	0.0114723	0.770639	0.702582
TAAGTGCGTAGATTAG-chP10R2	P10 R2	P10	-3.40258	-7.27522	1102	2427	0.00741656	0.59603	0.702672
CACAAACAGGAATGGA-chP10R2	P10 R2	P10	-3.4347	-7.25493	1107	2366	0.0139476	0.581049	0.704066
GAGGTGAGTACTCGCG-chP10R2	P10 R2	P10	-3.26237	-7.35408	1285	2743	0.00802042	0.673634	0.704968
TTGGCAACACGGACAA-chP10R2	P10 R2	P10	-3.22902	-7.3729	1177	2661	0.00864337	0.653496	0.705471
TGCACCTAGTGCGTGA-chP10R2	P10 R2	P10	-3.22557	-7.37394	1164	2722	0.019471	0.668476	0.7063
TGAGCCGCAAGGACTG-chP10R2	P10 R2	P10	-3.28729	-7.33736	1232	2869	0.00941095	0.704577	0.706901
ACTGAACAGACTAAGT-chP10R2	P10 R2	P10	-3.38203	-7.28126	1282	3179	0.00534759	0.780708	0.707779
AGTGTCAAGTGTCTCA-chP10R2	P10 R2	P10	-3.36771	-7.28892	1013	2360	0.0165254	0.579576	0.708355
CCATTCGCATGGAATA-chP10R2	P10 R2	P10	-3.4058	-7.26659	1211	2561	0.0199141	0.628938	0.708514
AGTGGGACAAGTAGTA-chP10R2	P10 R2	P10	-3.34441	-7.30205	1033	2296	0.0108885	0.563858	0.708711
ATGTGTGAGATATACG-chP10R2	P10 R2	P10	-3.29468	-7.33075	1210	2717	0.0143541	0.667249	0.708902
CTAGCCTCACGAAATA-chP10R2	P10 R2	P10	-3.31265	-7.32003	1008	2165	0.0254042	0.531687	0.709136
CGCGGTATCAACACGT-chP10R2	P10 R2	P10	-3.29061	-7.33257	1076	2169	0.00691563	0.532669	0.709372
CAGCTAATCAGCCTAA-chP10R2	P10 R2	P10	-3.34494	-7.29997	1082	2259	0.0154936	0.554772	0.710245
CTCTGGTAGTAACCCT-chP10R2	P10 R2	P10	-3.31797	-7.31552	1044	2219	0.0112663	0.544948	0.710355
TACGGTAAGCGAGAAA-chP10R2	P10 R2	P10	-3.33308	-7.30559	1006	2195	0.0168565	0.539054	0.711349
GTTAAGCAGTCGATAA-chP10R2	P10 R2	P10	-3.29136	-7.32815	1064	2499	0.0212085	0.613712	0.712818
GTAGGCCGTAGCGCAA-chP10R2	P10 R2	P10	-3.28493	-7.33129	1083	2370	0.0118143	0.582031	0.713337
GAACGGATCTGCGTAA-chP10R2	P10 R2	P10	-3.36977	-7.28148	1392	3463	0.00375397	0.850453	0.713755
AGATCTGTCCAAACTG-chP10R2	P10 R2	P10	-3.30981	-7.31512	1089	2256	0.00975177	0.554035	0.714807
GACAGAGTCCCTCAGT-chP10R2	P10 R2	P10	-3.28306	-7.3301	1144	2444	0.012275	0.600204	0.715306
CCTAGCTCAAGCTGAG-chP10R2	P10 R2	P10	-3.24439	-7.35256	1086	2442	0.017199	0.599713	0.715323
CACAGGCTCATCGGAT-chP10R2	P10 R2	P10	-3.35655	-7.28729	1046	2219	0.0135196	0.544948	0.715373
GACCTGGCACCACCAG-chP10R2	P10 R2	P10	-3.3502	-7.29084	1151	2661	0.0172867	0.653496	0.715493
CTGTGCTGTTCGCGAC-chP10R2	P10 R2	P10	-3.28058	-7.33111	1139	2684	0.0201192	0.659144	0.715679
GATCGTATCCGTCATC-chP10R2	P10 R2	P10	-3.37758	-7.27453	1032	2205	0.0122449	0.54151	0.715832
AGCGTCGCACGGCCAT-chP10R2	P10 R2	P10	-3.3631	-7.28261	1033	2333	0.00942992	0.572945	0.71613
CTTTGCGCAATGCCAT-chP10R2	P10 R2	P10	-3.34739	-7.29095	1246	2969	0.00875716	0.729135	0.716811
CCACCTACAAGTAGTA-chP10R2	P10 R2	P10	-3.19706	-7.37766	1201	2661	0.00939496	0.653496	0.717417
CTAGTGAAGTGAAGTT-chP10R2	P10 R2	P10	-3.22127	-7.36302	1048	2217	0.0139829	0.544457	0.717905
CATCGAAAGAGGTTAT-chP10R2	P10 R2	P10	-3.44572	-7.23203	1030	2262	0.00884173	0.555508	0.718327
CAGCTGGTCAGCTGGC-chP10R2	P10 R2	P10	-3.32384	-7.30272	1028	2316	0.0168394	0.56877	0.718471
TGGACGCCATATACCG-chP10R2	P10 R2	P10	-3.33192	-7.29756	1011	2276	0.00922671	0.558947	0.718875
TCGGGACCATACTCTT-chP10R2	P10 R2	P10	-3.2281	-7.35791	1100	2400	0.0104167	0.589399	0.718893
GACGGCTAGATGCCAG-chP10R2	P10 R2	P10	-3.35123	-7.28566	1096	2404	0.0183028	0.590381	0.71946
CAACCTCAGTGTGGCA-chP10R2	P10 R2	P10	-3.29717	-7.31684	1093	2399	0.0150063	0.589153	0.719675
ACCCACTGTGAACCTT-chP10R2	P10 R2	P10	-3.45485	-7.22357	1072	2653	0.0180927	0.651531	0.721054
TGCCCATGTTTGTGTG-chP10R2	P10 R2	P10	-3.30133	-7.31242	1120	2722	0.0113887	0.668476	0.721404
GACTACACACTTACGA-chP10R2	P10 R2	P10	-3.26834	-7.32964	1034	2151	0.0097629	0.528249	0.723101
AACTCCCCATGTTGAC-chP10R2	P10 R2	P10	-3.29723	-7.31277	1006	2180	0.0146789	0.535371	0.723169
TACACGAAGTGAAGAG-chP10R2	P10 R2	P10	-3.37994	-7.26336	1059	2592	0.0192901	0.636551	0.724305
TGCACCTAGGCTACGA-chP10R2	P10 R2	P10	-3.34823	-7.28158	1137	2561	0.0124951	0.628938	0.724492
CATATGGCATCCTAGA-chP10R2	P10 R2	P10	-3.33953	-7.28573	1036	2149	0.00558399	0.527758	0.725273
GCACTCTCACGAAATA-chP10R2	P10 R2	P10	-3.23834	-7.34422	1059	2332	0.0132933	0.572699	0.725571
CAACCAAGTCGACTAT-chP10R2	P10 R2	P10	-3.26469	-7.32825	1133	2541	0.0247934	0.624026	0.72614
GCAGCCACACGGCTAC-chP10R2	P10 R2	P10	-3.18381	-7.37503	1054	2343	0.0200598	0.575401	0.726351
AACGTTGCACGTGAGA-chP10R2	P10 R2	P10	-3.40996	-7.24292	1073	2495	0.00721443	0.612729	0.726884
TGTATTCTCCTTAATC-chP10R2	P10 R2	P10	-3.29315	-7.31048	1269	3037	0.00921963	0.745835	0.72719
GTAGTCAGTTGCTCCT-chP10R2	P10 R2	P10	-3.39584	-7.24939	1071	2333	0.00942992	0.572945	0.728389
TGCTACCGTTGTGGCC-chP10R2	P10 R2	P10	-3.30312	-7.30277	1034	2392	0.0158863	0.587434	0.728853
GTACTCCAGTGACATA-chP10R2	P10 R2	P10	-3.24692	-7.33283	1059	2108	0.0189753	0.517689	0.731108
TATTACCAGCTAGTTC-chP10R2	P10 R2	P10	-3.39181	-7.24807	1008	2099	0.00857551	0.515478	0.731558
TCTTCGGGTCAGAATA-chP10R2	P10 R2	P10	-3.32577	-7.28491	1122	2616	0.00993884	0.642445	0.732902
GAACATCGTCAGATAA-chP10R2	P10 R2	P10	-3.45578	-7.2092	1238	2648	0.00679758	0.650303	0.733008
AGGGTGAGTCTCACCT-chP10R2	P10 R2	P10	-3.26422	-7.32012	1067	2513	0.0163152	0.61715	0.733404
TCACAAGTCAACGGCC-chP10R2	P10 R2	P10	-3.31204	-7.29207	1011	2094	0.0119389	0.51425	0.733614
TGTGGTATCTAACCGA-chP10R2	P10 R2	P10	-3.25984	-7.32031	1049	2492	0.0176565	0.611992	0.735441
ACTGATGGTCGAATCT-chP10R2	P10 R2	P10	-3.28535	-7.30546	1085	2438	0.0123052	0.598731	0.735452
TGCCCTATCTAGAGTC-chP10R2	P10 R2	P10	-3.18743	-7.36235	1294	2765	0.0101266	0.679037	0.735488
TCGGGACTCACCCTCA-chP10R2	P10 R2	P10	-3.27892	-7.3091	1104	2555	0.0105675	0.627464	0.735536
ACGATACGTGGCCCTA-chP10R2	P10 R2	P10	-3.2891	-7.30087	1027	2214	0.0243902	0.54372	0.737539
CACACCTCAAGAAAGG-chP10R2	P10 R2	P10	-3.20877	-7.34577	1082	2323	0.0163582	0.570489	0.739096
GCGAGAATCGCCAAAT-chP10R2	P10 R2	P10	-3.37972	-7.24631	1034	2230	0.0179372	0.54765	0.739154
CCCAATCCATACGCTA-chP10R2	P10 R2	P10	-3.31541	-7.28328	1014	2158	0.00741427	0.529968	0.739515
AGCGTATGTCGGCTCA-chP10R2	P10 R2	P10	-3.35244	-7.26132	1033	2158	0.0148285	0.529968	0.73989
AAAGCAAAGCTGTTCA-chP10R2	P10 R2	P10	-3.31757	-7.28145	1021	2274	0.0149516	0.558455	0.740014
AACGTTGCACCGAATT-chP10R2	P10 R2	P10	-3.24792	-7.3218	1020	2269	0.0154253	0.557227	0.740143
AGTGGGATCGAATGCT-chP10R2	P10 R2	P10	-3.26169	-7.31376	1149	2695	0.00853432	0.661846	0.740174
CTAGTGAGTAGCCTCG-chP10R2	P10 R2	P10	-3.31433	-7.28111	1078	2512	0.0171178	0.616904	0.741941
GCCTCTACAGACACTT-chP10R2	P10 R2	P10	-3.35206	-7.2591	1239	2906	0.00791466	0.713664	0.741997
TAAGAGACAGTAGAGC-chP10R2	P10 R2	P10	-3.37036	-7.24783	1055	2243	0.00936246	0.550842	0.74255
CCGTGGAAGAACTGTA-chP10R2	P10 R2	P10	-3.35727	-7.25507	1002	2035	0.0162162	0.499761	0.742869
GACTACAGTTGCGCAC-chP10R2	P10 R2	P10	-3.2341	-7.32539	1083	2339	0.0312099	0.574418	0.743989
TCACAAGGTAAACGCG-chP10R2	P10 R2	P10	-3.29922	-7.28668	1017	2226	0.0202156	0.546667	0.744714
CGCCAAGCATTCGACA-chP10R2	P10 R2	P10	-3.25181	-7.31127	1024	2197	0.024579	0.539545	0.747292
AACTCTTCAAACTGTC-chP10R2	P10 R2	P10	-3.14907	-7.37035	1066	2147	0.0172333	0.527266	0.747852
AGAATAGAGTGTACGG-chP10R2	P10 R2	P10	-3.3588	-7.24568	1263	2962	0.0118163	0.727416	0.750211
TTTGCGCAGAGCTGCA-chP10R2	P10 R2	P10	-3.31696	-7.26978	1070	2323	0.0120534	0.570489	0.75041
CCATTCGCACGTAAGG-chP10R2	P10 R2	P10	-3.26062	-7.30215	1117	2336	0.0145548	0.573682	0.750747
CATTATCGTTGCGTTA-chP10R2	P10 R2	P10	-3.16254	-7.35853	1305	2966	0.0141605	0.728399	0.751306
ACACCGGAGTACGTAA-chP10R2	P10 R2	P10	-3.3743	-7.2354	1047	2215	0.00993228	0.543966	0.751312
AGTGTCAGTTTGTTGG-chP10R2	P10 R2	P10	-3.11743	-7.38438	1080	2344	0.0217577	0.575646	0.75163
AGCCTAACATGGATGG-chP10R2	P10 R2	P10	-3.21243	-7.32687	1078	2291	0.0205151	0.56263	0.753595
GCTTGAACACTTGGAT-chP10R2	P10 R2	P10	-3.26479	-7.29581	1012	2121	0.0249882	0.520881	0.754132
CGGACACGTCCGACGT-chP10R2	P10 R2	P10	-3.1543	-7.35688	1098	2399	0.0116715	0.589153	0.756871
CCGTACTTCCTTCAAT-chP10R2	P10 R2	P10	-3.31191	-7.26499	1101	2330	0.0150215	0.572208	0.757096
CGTCCATCACATAACC-chP10R2	P10 R2	P10	-3.32607	-7.25555	1069	2521	0.0150734	0.619114	0.758137
GTCGTAAAGTGTCCAT-chP10R2	P10 R2	P10	-3.22989	-7.31136	1198	2841	0.0380148	0.697701	0.758234
ACATGGTGTAAAGTCA-chP10R2	P10 R2	P10	-3.16248	-7.34965	1175	2631	0.0155834	0.646128	0.759013
AGATCTGCACAACGTT-chP10R2	P10 R2	P10	-3.32256	-7.25622	1014	2362	0.019475	0.580067	0.759324
GATCAGTTCACGATGT-chP10R2	P10 R2	P10	-3.24586	-7.29943	1066	2307	0.00996966	0.56656	0.760515
ACATGGTAGGAGCGAG-chP10R2	P10 R2	P10	-3.14779	-7.35638	1021	2109	0.0161214	0.517934	0.760579
ATGCGATGTGCACTTA-chP10R2	P10 R2	P10	-3.3391	-7.2446	1106	2465	0.0162272	0.605362	0.761051
GACACGCCAGGAACGT-chP10R2	P10 R2	P10	-3.30218	-7.26593	1363	3180	0.0116352	0.780953	0.761171
TACACGATCGCCAGCA-chP10R2	P10 R2	P10	-3.26818	-7.28513	1102	2458	0.0158666	0.603643	0.761659
AGTAGTCGTGTGTGCC-chP10R2	P10 R2	P10	-3.31437	-7.25818	1373	3221	0.00962434	0.791022	0.761741
TAGTGGTGTCATGCAT-chP10R2	P10 R2	P10	-3.1596	-7.34816	1014	2070	0.0178744	0.508356	0.761753
TTGTAGGTCAAACCAC-chP10R2	P10 R2	P10	-3.41019	-7.20148	1117	2526	0.00673001	0.620342	0.762596
GACTGCGCATCGTCGG-chP10R2	P10 R2	P10	-3.26352	-7.28608	1109	2479	0.0193626	0.6088	0.763178
TTGGAACGTGTTTGGT-chP10R2	P10 R2	P10	-3.45774	-7.16509	1007	2284	0.00963222	0.560911	0.770154
TGACGGCTCTGGTGTA-chP10R2	P10 R2	P10	-3.37397	-7.21011	1067	2193	0.00820793	0.538563	0.773338
TACTCGCTCTTCGAGA-chP10R2	P10 R2	P10	-3.29125	-7.25757	1065	2232	0.00985663	0.548141	0.77389
GACACGCAGTACGTTC-chP10R2	P10 R2	P10	-3.23715	-7.28881	1016	2018	0.0188305	0.495586	0.774071
AGGGAGTTCGGCATCG-chP10R2	P10 R2	P10	-3.24716	-7.28098	1123	2496	0.0128205	0.612975	0.775812
AGCGGTCGTAAGTTCC-chP10R2	P10 R2	P10	-3.22775	-7.29165	1093	2200	0.0177273	0.540282	0.776347
TCAGCTCAGACTGGGT-chP10R2	P10 R2	P10	-3.21498	-7.29826	1202	2811	0.0131626	0.690333	0.777051
GTCCTCAGTAGCTAAA-chP10R2	P10 R2	P10	-3.28706	-7.25613	1063	2190	0.0191781	0.537826	0.777245
CGAGCCAGTGCAGGTA-chP10R2	P10 R2	P10	-3.29115	-7.25027	1080	2329	0.0133104	0.571962	0.780246
TTTCCTCCAAACTGCT-chP10R2	P10 R2	P10	-3.31691	-7.23484	1209	2800	0.0128571	0.687632	0.780641
CTGCCTAAGCCCAGCT-chP10R2	P10 R2	P10	-3.32119	-7.23135	1077	2470	0.017004	0.60659	0.781505
ACTTTCATCCCTAATT-chP10R2	P10 R2	P10	-3.43711	-7.1627	1282	2866	0.0115143	0.70384	0.782594
ACTGTCCGTGGGTCAA-chP10R2	P10 R2	P10	-3.26745	-7.25631	1317	2924	0.0112859	0.718084	0.786939
TTAACTCCACGAAGCA-chP10R2	P10 R2	P10	-3.39355	-7.18114	1129	2355	0.00849257	0.578348	0.788547
GACCTGGTCTCGTATT-chP10R2	P10 R2	P10	-3.17456	-7.30806	1253	2650	0.014717	0.650795	0.788892
GAAACTCAGGTGGGTT-chP10R2	P10 R2	P10	-3.23224	-7.27407	1024	2109	0.00900901	0.517934	0.78929
TATCAGGGTAGAAGGA-chP10R2	P10 R2	P10	-3.40797	-7.17137	1147	2752	0.0141715	0.675844	0.789742
GTGTGCGTCGGACAAG-chP10R2	P10 R2	P10	-3.34655	-7.20666	1109	2705	0.00998152	0.664302	0.790109
TCTCTAATCCAAACTG-chP10R2	P10 R2	P10	-3.23745	-7.26939	1006	2032	0.0123032	0.499024	0.790712
GATGCTAAGCGCTCCA-chP10R2	P10 R2	P10	-3.41232	-7.1656	1074	2448	0.0163399	0.601187	0.792541
AACCGCGTCCCTAACC-chP10R2	P10 R2	P10	-3.2219	-7.27617	1157	2622	0.0198322	0.643918	0.792664
CAACCAATCATTGCGA-chP10R2	P10 R2	P10	-3.19836	-7.28717	1081	2529	0.0110716	0.621079	0.794993
CAAGGCCGTGAAGGCT-chP10R2	P10 R2	P10	-3.33541	-7.20616	1471	4037	0.013624	0.991418	0.796135
ACATGGTTCCTTAATC-chP10R2	P10 R2	P10	-3.21585	-7.27488	1192	2527	0.013059	0.620588	0.796822
CACTCCACACTGCCAG-chP10R2	P10 R2	P10	-3.29999	-7.22206	1028	2162	0.0120259	0.53095	0.800192
AAACGGGCAATGGAGC-chP10R2	P10 R2	P10	-3.35296	-7.19031	1256	2890	0.00899654	0.709734	0.801015
TAAACCGGTTGAGGTG-chP10R2	P10 R2	P10	-3.31292	-7.21354	1079	2492	0.0164526	0.611992	0.80106
TAGTTGGGTTCCCTTG-chP10R2	P10 R2	P10	-3.25746	-7.24538	1021	2071	0.00531144	0.508602	0.80141
ACTGCTCTCTCGTTTA-chP10R2	P10 R2	P10	-3.17747	-7.2916	1056	2059	0.0106848	0.505655	0.801655
CTTACCGGTACCGTAT-chP10R2	P10 R2	P10	-3.24256	-7.25346	1261	2584	0.00812694	0.634586	0.801913
CGAACATGTACATCCA-chP10R2	P10 R2	P10	-3.24812	-7.24799	1062	2436	0.0172414	0.59824	0.803852
TCCCGATCATTGCGGC-chP10R2	P10 R2	P10	-3.30459	-7.21508	1111	2477	0.0125151	0.608309	0.803921
CGTTCTGGTTCTGGTA-chP10R2	P10 R2	P10	-3.18851	-7.28223	1006	2230	0.0121076	0.54765	0.804216
CTCGAGGCAGTCTTCC-chP10R2	P10 R2	P10	-3.31734	-7.20661	1104	2259	0.0106242	0.554772	0.804828
GTAACGTTCTTCTGGC-chP10R2	P10 R2	P10	-3.22039	-7.26175	1142	2405	0.0141372	0.590627	0.805892
CTTCTCTCACATGTGT-chP10R2	P10 R2	P10	-3.288	-7.22241	1014	2065	0.00968523	0.507129	0.80592
CGATTGACACCGTTGG-chP10R2	P10 R2	P10	-3.32113	-7.20307	1015	2123	0.0089496	0.521372	0.805986
CGGGTCAAGCTGATAA-chP10R2	P10 R2	P10	-3.18067	-7.28429	1312	2667	0.0101237	0.654969	0.806371
CATCAAGGTCCAGTGC-chP10R2	P10 R2	P10	-3.28606	-7.22267	1088	2509	0.0147469	0.616167	0.806671
CACTCCATCTAACGGT-chP10R2	P10 R2	P10	-3.30631	-7.21009	1174	2571	0.0120576	0.631393	0.807369
CTGTTTATCCGTAGGC-chP10R2	P10 R2	P10	-3.30039	-7.21269	1209	2722	0.0146951	0.668476	0.808091
TCAGGTAAGGAATCGC-chP10R2	P10 R2	P10	-3.29136	-7.21774	1360	3211	0.00903145	0.788566	0.808269
ATAAGAGTCCCTTGCA-chP10R2	P10 R2	P10	-3.20015	-7.27008	1284	2699	0.0140793	0.662828	0.808865
GTGCGGTGTCTCATCC-chP10R2	P10 R2	P10	-3.35644	-7.17754	1175	2795	0.000357782	0.686404	0.810311
TCCCGATCACGGCGTT-chP10R2	P10 R2	P10	-3.287	-7.2149	1042	2396	0.015025	0.588416	0.812913
CCACTACTCATTGCGA-chP10R2	P10 R2	P10	-3.25867	-7.22836	1191	2695	0.00927644	0.661846	0.815517
GAATAAGCAGATCTGT-chP10R2	P10 R2	P10	-3.29309	-7.20445	1042	2221	0.0085547	0.545439	0.818888
CAGTAACCATATACGC-chP10R2	P10 R2	P10	-3.32809	-7.18365	1127	2406	0.0133001	0.590872	0.819273
CTTACCGAGTCAAGGC-chP10R2	P10 R2	P10	-3.1233	-7.30255	1152	2647	0.0173782	0.650058	0.819425
AGGGAGTGTTCGCGAC-chP10R2	P10 R2	P10	-3.22581	-7.24104	1004	2112	0.0113636	0.518671	0.821066
AAGGTTCTCGAGCCCA-chP10R2	P10 R2	P10	-3.12974	-7.29029	1093	2508	0.0111643	0.615922	0.826786
TACCTTAGTCTCATCC-chP10R2	P10 R2	P10	-3.19237	-7.25212	1052	2177	0.0146991	0.534634	0.8283
CTACGTCCATGTTGAC-chP10R2	P10 R2	P10	-3.23186	-7.22704	1108	2410	0.0165975	0.591855	0.830133
AGCATACCAGTATGCT-chP10R2	P10 R2	P10	-3.1954	-7.24655	1067	2313	0.00907912	0.568033	0.831588
CCATGTCAGCTCCTTC-chP10R2	P10 R2	P10	-3.1796	-7.25296	1133	2456	0.00366449	0.603151	0.833991
TGCACCTGTGTAACGG-chP10R2	P10 R2	P10	-3.21547	-7.23006	1021	2328	0.0189003	0.571717	0.835759
ATCCGAAGTGTCCTCT-chP10R2	P10 R2	P10	-3.26782	-7.19873	1110	2351	0.0208422	0.577365	0.836531
AGCGTCGGTATGAATG-chP10R2	P10 R2	P10	-3.16014	-7.25815	1054	2135	0.0140515	0.524319	0.839292
TGGTTAGAGTTTGCGT-chP10R2	P10 R2	P10	-3.34204	-7.14948	1005	2397	0.0116813	0.588662	0.841801
GTGTGCGCAACTTGAC-chP10R2	P10 R2	P10	-3.20878	-7.22357	1399	2876	0.0128651	0.706296	0.844729
ACTGCTCAGTGTACCT-chP10R2	P10 R2	P10	-3.28306	-7.18012	1232	2892	0.0055325	0.710226	0.844965
AACTCAGCACTTAAGC-chP10R2	P10 R2	P10	-3.27289	-7.18273	1058	2238	0.0120643	0.549614	0.847812
GAAATGAAGTAGGCCA-chP10R2	P10 R2	P10	-3.26191	-7.18386	1746	5621	0.00640455	1.38042	0.852364
AGAATAGTCGCCGTGA-chP10R2	P10 R2	P10	-3.28453	-7.16646	1145	2586	0.00850735	0.635077	0.856032
GAAACTCAGTGGGTTG-chP10R2	P10 R2	P10	-3.34756	-7.12815	1159	2572	0.00933126	0.631639	0.857471
GAATGAAAGCAGCGTA-chP10R2	P10 R2	P10	-3.33874	-7.13128	1217	3000	0.0153333	0.736749	0.859197
GTAGGCCGTAAACGCG-chP10R2	P10 R2	P10	-3.28421	-7.15787	1017	2504	0.0251597	0.614939	0.863617
TACTCGCTCATGCAAC-chP10R2	P10 R2	P10	-3.19854	-7.2052	1011	2265	0.015011	0.556245	0.865765
AACTCTTTCGTCTGAA-chP10R2	P10 R2	P10	-3.2321	-7.1815	1117	2487	0.0217129	0.610765	0.869385
CGCCAAGAGCGACGTA-chP10R2	P10 R2	P10	-3.22887	-7.18307	1303	3100	0.00935484	0.761307	0.869646
CCGTACTAGGACAGCT-chP10R2	P10 R2	P10	-3.18189	-7.20942	1072	2421	0.0140438	0.594556	0.870489
GCGCAACCACAGCCCA-chP10R2	P10 R2	P10	-3.29939	-7.13775	1001	2331	0.018447	0.572454	0.873377
TCAGGATGTTACCGAT-chP10R2	P10 R2	P10	-3.08143	-7.26241	1121	2231	0.0192739	0.547895	0.875167
GTGCGGTTCGGTTCGG-chP10R2	P10 R2	P10	-3.2612	-7.15722	1031	2120	0.015566	0.520636	0.87575
ATAGACCAGGACAGCT-chP10R2	P10 R2	P10	-3.24364	-7.16324	1043	2232	0.00537634	0.548141	0.879368
CATCAAGAGCGATGAC-chP10R2	P10 R2	P10	-3.29031	-7.12974	1250	3109	0.0160823	0.763517	0.88487
GTACTTTCAGTTAACC-chP10R2	P10 R2	P10	-3.31361	-7.10462	1171	2740	0.0105839	0.672897	0.894874
TAAGCGTTCCGATATG-chP10R2	P10 R2	P10	-3.2596	-7.13304	1059	2534	0.0224941	0.622307	0.897448
GTTACAGTCGGCGCAT-chP10R2	P10 R2	P10	-3.22709	-7.15134	1009	2116	0.0122873	0.519653	0.897977
CGTAGCGAGACTTGAA-chP10R2	P10 R2	P10	-3.25919	-7.12659	1186	2611	0.0114899	0.641217	0.903232
TTTGTCATCAAACAAG-chP10R2	P10 R2	P10	-3.15678	-7.18459	1107	2459	0.0130134	0.603888	0.904565
ACTGAGTTCAAGATCC-chP10R2	P10 R2	P10	-3.19275	-7.14978	1062	2205	0.00861678	0.54151	0.916582
AAAGCAAGTCGTTGTA-chP10R2	P10 R2	P10	-3.11621	-7.19388	1090	2330	0.0188841	0.572208	0.91693
TGTATTCAGAAGATTC-chP10R2	P10 R2	P10	-3.16743	-7.16404	1049	2129	0.0164396	0.522846	0.916987
ATTGGTGCAAGCTGGA-chP10R2	P10 R2	P10	-3.23941	-7.11272	1017	2269	0.0141031	0.557227	0.925168
CCACGGAAGATCACGG-chP10R2	P10 R2	P10	-3.2422	-7.09336	1355	2831	0.0137761	0.695245	0.9405
CATCGAACATTCCTCG-chP10R2	P10 R2	P10	-3.29831	-7.05493	1203	2594	0.0204318	0.637042	0.945521
CGCGGTAGTTTGCATG-chP10R2	P10 R2	P10	-3.05643	-7.19441	1098	2133	0.0140647	0.523828	0.946516
TAGGCATTCAGCACAT-chP10R2	P10 R2	P10	-3.16726	-7.11295	1318	3102	0.0125725	0.761798	0.961241
ACGCCAGGTGTCGCTG-chP10R2	P10 R2	P10	-3.24927	-7.0629	1043	2553	0.0188014	0.626973	0.963277
TAAACCGGTTTGTTTC-chP10R2	P10 R2	P10	-3.19921	-7.08875	1004	2152	0.0157993	0.528494	0.966095
GATCTAGCATGCTAGT-chP10R2	P10 R2	P10	-3.17858	-7.01764	1035	1905	0.0152231	0.467835	1.03794
AGTGAGGCACTGTTAG-chP10R2	P10 R2	P10	-3.19913	-6.89752	1023	1901	0.00420831	0.466853	1.13145
ATCTGCCCAAGCCGCT-chP10R2	P10 R2	P10	-3.0388	-6.85253	1085	2245	0.0383073	0.551333	1.25094
GGCGACTTCGCGCCAA-chNMFI48R1	48hr NMDA+GF R1	NMDA+GF	-2.74108	-6.74148	1395	3583	0.0212113	0.879923	1.49659
TTCTCCTAGCACACAG-chNMFI48R1	48hr NMDA+GF R1	NMDA+GF	-2.44117	-6.14967	2310	7073	0.0164004	1.73701	2.1596
AAAGCAAAGCGTTTAC-chNMFI48R1	48hr NMDA+GF R1	NMDA+GF	-1.91617	-5.00033	1806	4622	0.00822155	1.13508	3.41666
ATGCGATTCCCTCAGT-chNMFI48R1	48hr NMDA+GF R1	NMDA+GF	-1.58648	-4.44696	2349	10128	0.0158965	2.48726	4.06083
TCTTTCCTCCAGGGCT-chNMFI48R1	48hr NMDA+GF R1	NMDA+GF	-1.65009	-4.34436	1333	3632	0.0129405	0.891957	4.11454
ACACCCTCATATGGTC-chNMFI48R1	48hr NMDA+GF R1	NMDA+GF	-1.46331	-4.44652	1716	4560	0.00460526	1.11986	4.12617
GATTCAGAGTCATCCA-chNMFI48R1	48hr NMDA+GF R1	NMDA+GF	-1.46062	-4.15828	1841	7497	0.0214753	1.84113	4.37249
TCGCGTTGTACCAGTT-chNMFI48R1	48hr NMDA+GF R1	NMDA+GF	-1.39015	-4.01058	2145	8470	0.0182999	2.08009	4.53504
ACCGTAACACGGCGTT-chNMFI48R1	48hr NMDA+GF R1	NMDA+GF	-1.39916	-3.99171	1613	6233	0.0195732	1.53072	4.54628
CCATTCGAGCGAGAAA-chNMFI48R1	48hr NMDA+GF R1	NMDA+GF	-1.42399	-3.78696	1228	2909	0.00550017	0.7144	4.70673
GGACATTGTTGCCTCT-chNMFI48R1	48hr NMDA+GF R1	NMDA+GF	-1.0902	-3.82021	1633	5934	0.0175261	1.45729	4.85602
GTGCTTCCATCTCCCA-chNMFI48R1	48hr NMDA+GF R1	NMDA+GF	-1.12314	-3.79787	1935	6748	0.00918791	1.65719	4.85725
GGAATAATCGCCAAAT-chNMFI48R1	48hr NMDA+GF R1	NMDA+GF	-1.17411	-3.7604	2122	10466	0.0199694	2.57027	4.8616
GGGACCTAGAAGAAGC-chNMFI48R1	48hr NMDA+GF R1	NMDA+GF	-1.00427	-3.86581	1789	5926	0.0266622	1.45532	4.86351
TGAAAGAGTGGCGAAT-chNMFI48R1	48hr NMDA+GF R1	NMDA+GF	-1.06038	-3.82277	1001	2375	0.0189474	0.583259	4.86982
TAGGCATAGGGCTTCC-chNMFI48R1	48hr NMDA+GF R1	NMDA+GF	-1.14545	-3.57944	1803	7879	0.0175149	1.93495	5.02973
CTCGAGGGTTGTTTGG-chNMFI48R1	48hr NMDA+GF R1	NMDA+GF	-1.25963	-3.45494	1348	4123	0.0126122	1.01254	5.07362
TTCTTAGGTGTGAAAT-chNMFI48R1	48hr NMDA+GF R1	NMDA+GF	-1.01593	-3.4848	1632	6379	0.0228876	1.56657	5.17887
GAATAAGCACAGATTC-chNMFI48R1	48hr NMDA+GF R1	NMDA+GF	-1.03806	-3.46861	1552	4167	0.0259179	1.02334	5.18046
CGTTGGGAGTGAATTG-chNMFI48R1	48hr NMDA+GF R1	NMDA+GF	-1.06148	-3.44962	1477	6334	0.0146827	1.55552	5.1837
CCTTTCTCACACCGAC-chNMFI48R1	48hr NMDA+GF R1	NMDA+GF	-0.770647	-3.61419	1444	3622	0.00745444	0.889501	5.20331
AGCTCTCCAATGTAAG-chNMFI48R1	48hr NMDA+GF R1	NMDA+GF	-1.15107	-3.27699	1507	4451	0.00943608	1.09309	5.27894
TGCTACCTCCAAACTG-chNMFI48R1	48hr NMDA+GF R1	NMDA+GF	-0.882418	-3.3549	1778	7064	0.0185447	1.7348	5.36052
GAATAAGAGATAGCAT-chNMFI48R1	48hr NMDA+GF R1	NMDA+GF	-0.889089	-3.34273	1941	7319	0.0198115	1.79742	5.36706
TTTGGTTCAACACCTA-chNMFI48R1	48hr NMDA+GF R1	NMDA+GF	-0.939849	-3.30802	1665	5827	0.0114982	1.43101	5.36839
GTCGTAATCACATACG-chNMFI48R1	48hr NMDA+GF R1	NMDA+GF	-0.912428	-3.32163	1656	7036	0.0179079	1.72792	5.37198
AGCTCTCAGAGAGCTC-chNMFI48R1	48hr NMDA+GF R1	NMDA+GF	-0.939422	-3.30375	1902	7873	0.0203226	1.93347	5.3722
GTCAAGTAGAAACGCC-chNMFI48R1	48hr NMDA+GF R1	NMDA+GF	-0.963902	-3.27266	2007	8960	0.0175223	2.20042	5.38485
TTAGGCAGTATATGGA-chNMFI48R1	48hr NMDA+GF R1	NMDA+GF	-0.91584	-3.29106	1719	6466	0.0242809	1.58794	5.39572
GGACAAGTCGCGTAGC-chNMFI48R1	48hr NMDA+GF R1	NMDA+GF	-0.951495	-3.2627	1094	2764	0.0155572	0.678791	5.39998
ACGCCGACAATGAATG-chNMFI48R1	48hr NMDA+GF R1	NMDA+GF	-0.935137	-3.25852	1936	6777	0.0104766	1.66431	5.41199
TTTACTGCATGGGACA-chNMFI48R1	48hr NMDA+GF R1	NMDA+GF	-0.87094	-3.2931	1598	5626	0.0200853	1.38165	5.41851
GGTGAAGTCCTGCAGG-chNMFI48R1	48hr NMDA+GF R1	NMDA+GF	-0.838353	-3.31241	1364	3782	0.0121629	0.928794	5.42035
CACATTTTCCTAGAAC-chNMFI48R1	48hr NMDA+GF R1	NMDA+GF	-0.937573	-3.24672	1874	6307	0.00967179	1.54889	5.42049
CTGTGCTAGCGTCTAT-chNMFI48R1	48hr NMDA+GF R1	NMDA+GF	-0.683607	-3.40863	1608	4873	0.00779807	1.19673	5.42532
GAGTCCGAGTCGCCGT-chNMFI48R1	48hr NMDA+GF R1	NMDA+GF	-0.600408	-3.45782	1348	3249	0.00984918	0.797899	5.43011
ATGGGAGAGAGCCTAG-chNMFI48R1	48hr NMDA+GF R1	NMDA+GF	-0.974527	-3.2107	1681	6152	0.0117035	1.51083	5.43019
GGTGAAGAGTTACCCA-chNMFI48R1	48hr NMDA+GF R1	NMDA+GF	-0.832279	-3.302	1604	4776	0.0144472	1.1729	5.43238
CGTCACTTCAGCCTAA-chNMFI48R1	48hr NMDA+GF R1	NMDA+GF	-0.885044	-3.25598	1490	4275	0.0119298	1.04987	5.44172
GGAAAGCTCATAAAGG-chNMFI48R1	48hr NMDA+GF R1	NMDA+GF	-0.929902	-3.22635	1067	2793	0.0121733	0.685913	5.44172
CATGCCTCAATCGAAA-chNMFI48R1	48hr NMDA+GF R1	NMDA+GF	-1.02387	-3.1533	1091	2782	0.0215672	0.683211	5.45091
AATCCAGGTTACGGAG-chNMFI48R1	48hr NMDA+GF R1	NMDA+GF	-0.780224	-3.29497	1620	4513	0.00842012	1.10832	5.46693
TGTCCCACACAGACTT-chNMFI48R1	48hr NMDA+GF R1	NMDA+GF	-0.600758	-3.40993	1804	4758	0.0155528	1.16848	5.46988
AGCATACGTATCACCA-chNMFI48R1	48hr NMDA+GF R1	NMDA+GF	-0.678335	-3.25131	1978	8135	0.0213891	1.99782	5.55951
ATCTGCCGTCGGGTCT-chNMFI48R1	48hr NMDA+GF R1	NMDA+GF	-0.867318	-3.10642	1774	6900	0.0178261	1.69452	5.57658
TATTACCCAATGGTCT-chNMFI48R1	48hr NMDA+GF R1	NMDA+GF	-0.880259	-3.09413	2083	9109	0.0164672	2.23701	5.57975
GTCATTTCAATCACAC-chNMFI48R1	48hr NMDA+GF R1	NMDA+GF	-0.921635	-3.01449	1025	2263	0.012373	0.555754	5.62363
GCTTCCATCTTGCAAG-chNMFI48R1	48hr NMDA+GF R1	NMDA+GF	-0.88601	-3.01981	1522	4729	0.00951575	1.16136	5.63873
GGAGCAACACTTAAGC-chNMFI48R1	48hr NMDA+GF R1	NMDA+GF	-0.708693	-3.04962	1658	6860	0.0258017	1.6847	5.7111
TCAGGTAAGGCGACAT-chNMFI48R1	48hr NMDA+GF R1	NMDA+GF	-0.666496	-3.07083	1910	8211	0.0196078	2.01648	5.71653
CCTTACGCATATACCG-chNMFI48R1	48hr NMDA+GF R1	NMDA+GF	-0.627161	-3.05981	1593	6150	0.0214634	1.51033	5.7475
CGCTTCAGTGTAAGTA-chNMFI48R1	48hr NMDA+GF R1	NMDA+GF	-0.687142	-3.00459	1931	7425	0.0185859	1.82345	5.76055
CTCCTAGCAGTCAGAG-chNMFI48R1	48hr NMDA+GF R1	NMDA+GF	-0.615272	-3.03196	1044	2742	0.0364697	0.673388	5.77729
AAGGCAGAGTAGGCCA-chNMFI48R1	48hr NMDA+GF R1	NMDA+GF	-0.939994	-2.81054	1333	3609	0.00831255	0.886308	5.78323
CGATCGGAGGCCCTCA-chNMFI48R1	48hr NMDA+GF R1	NMDA+GF	-0.759791	-2.83915	1160	2582	0.0290473	0.634095	5.85862
AATCCAGTCAAGAAGT-chNMFI48R1	48hr NMDA+GF R1	NMDA+GF	-0.656078	-2.83189	1777	6948	0.0162637	1.70631	5.9216
CAGATCAAGCAGATCG-chNMFI48R1	48hr NMDA+GF R1	NMDA+GF	-0.609497	-2.83656	1325	3337	0.0158825	0.81951	5.94346
TTGGCAAGTTGATTCG-chNMFI48R1	48hr NMDA+GF R1	NMDA+GF	-0.449365	-2.94118	1725	4980	0.00742972	1.223	5.94481
AAAGTAGTCTACCTGC-chNMFI48R1	48hr NMDA+GF R1	NMDA+GF	-0.638607	-2.81358	2422	12070	0.0173157	2.96418	5.94652
GACTAACTCACATGCA-chNMFI48R1	48hr NMDA+GF R1	NMDA+GF	-0.473564	-2.91137	1729	5104	0.0137147	1.25345	5.95628
ACCCACTGTAAGGGAA-chNMFI48R1	48hr NMDA+GF R1	NMDA+GF	-0.481222	-2.79963	1749	6578	0.0215871	1.61544	6.04526
AAGTCTGAGCAATCTC-chNMFI48R1	48hr NMDA+GF R1	NMDA+GF	-0.632247	-2.69273	1593	5750	0.0201739	1.4121	6.05042
CATCGGGCAAGTCATC-chNMFI48R1	48hr NMDA+GF R1	NMDA+GF	-0.65706	-2.66411	1405	3982	0.0165746	0.977911	6.06046
TTAGGACCACACCGAC-chNMFI48R1	48hr NMDA+GF R1	NMDA+GF	-0.551311	-2.71639	1238	2838	0.0109232	0.696964	6.07563
CCGTGGACATCTACGA-chNMFI48R1	48hr NMDA+GF R1	NMDA+GF	-0.569765	-2.68414	1944	6673	0.0362655	1.63877	6.09222
CGACTTCTCCCAGGTG-chNMFI48R1	48hr NMDA+GF R1	NMDA+GF	-0.530299	-2.69797	2300	9952	0.0216037	2.44404	6.10262
ATTTCTGGTGAACCTT-chNMFI48R1	48hr NMDA+GF R1	NMDA+GF	-0.561902	-2.67656	1241	3469	0.0175843	0.851927	6.10289
CAGCAGCGTCTGATCA-chNMFI48R1	48hr NMDA+GF R1	NMDA+GF	-0.610494	-2.63886	1486	3962	0.00832913	0.972999	6.1073
CCTATTATCTCCAACC-chNMFI48R1	48hr NMDA+GF R1	NMDA+GF	-0.508495	-2.70566	1518	3928	0.0134929	0.964649	6.10832
CGATGTACACACAGAG-chNMFI48R1	48hr NMDA+GF R1	NMDA+GF	-0.397513	-2.7795	1674	5477	0.0188059	1.34506	6.10845
GCAGCCACACGAAAGC-chNMFI48R1	48hr NMDA+GF R1	NMDA+GF	-0.158282	-2.93758	1517	4586	0.0364152	1.12624	6.10966
ATGCGATAGAAACCAT-chNMFI48R1	48hr NMDA+GF R1	NMDA+GF	-0.271318	-2.85888	1414	3325	0.0177444	0.816563	6.11242
CTCGGAGAGGCTAGGT-chNMFI48R1	48hr NMDA+GF R1	NMDA+GF	-0.598298	-2.6408	1240	3072	0.0100911	0.75443	6.11245
TCTGGAACAATGGAAT-chNMFI48R1	48hr NMDA+GF R1	NMDA+GF	-0.262853	-2.85636	1991	6228	0.00545922	1.52949	6.11922
TAGGCATCATGGTCTA-chNMFI48R1	48hr NMDA+GF R1	NMDA+GF	-0.440433	-2.72765	1017	2242	0.00758252	0.550597	6.12778
GTAGTCAGTTTGGGCC-chNMFI48R1	48hr NMDA+GF R1	NMDA+GF	-0.480334	-2.56756	1195	3561	0.0224656	0.87452	6.2387
CATTATCAGTGTGGCA-chNMFI48R1	48hr NMDA+GF R1	NMDA+GF	-0.481177	-2.55449	1712	7232	0.0239215	1.77606	6.2491
TGGTTAGCACAGACAG-chNMFI48R1	48hr NMDA+GF R1	NMDA+GF	-0.19757	-2.7263	1428	3423	0.00905638	0.84063	6.26403
ATTACTCGTAGCTAAA-chNMFI48R1	48hr NMDA+GF R1	NMDA+GF	-0.310477	-2.64052	2003	8400	0.0217857	2.0629	6.27253
TCATTTGTCAGCATGT-chNMFI48R1	48hr NMDA+GF R1	NMDA+GF	-0.458758	-2.40985	1393	3401	0.00823287	0.835227	6.38164
CTAGCCTAGCATCATC-chNMFI48R1	48hr NMDA+GF R1	NMDA+GF	-0.429269	-2.4025	1243	3648	0.0139803	0.895886	6.40417
GAGTCCGAGCTTCGCG-chNMFI48R1	48hr NMDA+GF R1	NMDA+GF	-0.374318	-2.41788	1305	3328	0.015625	0.8173	6.422
CGTTCTGGTACATCCA-chNMFI48R1	48hr NMDA+GF R1	NMDA+GF	-0.167385	-2.55291	1632	4584	0.00850785	1.12575	6.42508
CAAGTTGAGGAGTCTG-chNMFI48R1	48hr NMDA+GF R1	NMDA+GF	-0.35983	-2.42233	1138	2778	0.0115191	0.682229	6.42636
GGGAATGGTTTGGGCC-chNMFI48R1	48hr NMDA+GF R1	NMDA+GF	-0.22921	-2.50804	1246	2792	0.019341	0.685667	6.42792
TGGCCAGCAGTACACT-chNMFI48R1	48hr NMDA+GF R1	NMDA+GF	-0.0623223	-2.61988	1394	3551	0.0121093	0.872065	6.42797
TGAGGGACAGCTCGCA-chNMFI48R1	48hr NMDA+GF R1	NMDA+GF	-0.324802	-2.44219	1874	5950	0.00336134	1.46122	6.42938
GACAGAGGTTCTGTTT-chNMFI48R1	48hr NMDA+GF R1	NMDA+GF	-0.346535	-2.42466	1969	6513	0.0112084	1.59948	6.43183
CTAATGGGTTAGATGA-chNMFI48R1	48hr NMDA+GF R1	NMDA+GF	-0.137321	-2.38007	1264	3184	0.00565327	0.781936	6.58549
GATGAAACAACACGCC-chNMFI48R1	48hr NMDA+GF R1	NMDA+GF	-0.0247527	-2.44922	1595	4464	0.00604839	1.09628	6.59091
ACTGCTCAGCTCCTCT-chNMFI48R1	48hr NMDA+GF R1	NMDA+GF	-0.183981	-2.34153	1470	3999	0.0152538	0.982086	6.59145
GCGACCATCAACACGT-chNMFI48R1	48hr NMDA+GF R1	NMDA+GF	-0.271126	-2.2829	1194	3119	0.0201988	0.765973	6.59149
AGAGTGGAGTTAGGTA-chNMFI48R1	48hr NMDA+GF R1	NMDA+GF	-0.29659	-2.26239	1039	2796	0.0135908	0.68665	6.59432
GGGAATGAGACATAAC-chNMFI48R1	48hr NMDA+GF R1	NMDA+GF	-0.208876	-2.31888	1333	3249	0.0264697	0.797899	6.59636
AAAGCAACAGCTGGCT-chNMFI48R1	48hr NMDA+GF R1	NMDA+GF	-0.165983	-2.34483	1300	3232	0.00773515	0.793724	6.59876
AAAGCAATCAAGAAGT-chNMFI48R1	48hr NMDA+GF R1	NMDA+GF	-0.147392	-2.27951	1018	2633	0.0208887	0.64662	6.66333
CACACCTTCTTGAGAC-chNMFI48R1	48hr NMDA+GF R1	NMDA+GF	-0.205776	-2.14448	1107	2587	0.0150754	0.635323	6.74276
TGCGTGGTCCAAGCCG-chNMFI48R1	48hr NMDA+GF R1	NMDA+GF	-0.12176	-2.20082	1165	3413	0.0243188	0.838174	6.74295
CTCTAATGTCGAAAGC-chNMFI48R1	48hr NMDA+GF R1	NMDA+GF	-0.125637	-2.19328	1045	2487	0.0213108	0.610765	6.74704
GACGCGTCATGGTCTA-chNMFI48R1	48hr NMDA+GF R1	NMDA+GF	-0.177905	-2.15551	1019	2169	0.00968188	0.532669	6.74918
TCTCTAACAACTGGCC-chNMFI48R1	48hr NMDA+GF R1	NMDA+GF	-0.0745823	-2.20927	1677	5645	0.0198406	1.38632	6.7623
TGAAAGATCTGCAGTA-chNMFI48R1	48hr NMDA+GF R1	NMDA+GF	-0.239739	-2.00901	1549	4298	0.0158213	1.05552	6.83616
TGCTACCCAGTATAAG-chNMFI48R1	48hr NMDA+GF R1	NMDA+GF	-0.15311	-2.04881	1987	8237	0.0183319	2.02287	6.85125
GTGCATATCTTGTACT-chNMFI48R1	48hr NMDA+GF R1	NMDA+GF	-0.224758	-1.93401	1497	4185	0.0117085	1.02776	6.90611
ACACCCTGTAAGCACG-chNMFI48R1	48hr NMDA+GF R1	NMDA+GF	-0.0686046	-2.03665	1548	4711	0.0112503	1.15694	6.90872
AGGGAGTCAGGGATTG-chNMFI48R1	48hr NMDA+GF R1	NMDA+GF	0.154187	-2.17904	1328	3089	0.0184526	0.758605	6.91579
TCGGTAACACGTGAGA-chNMFI48R1	48hr NMDA+GF R1	NMDA+GF	-0.103694	-2.00163	1569	4733	0.0116205	1.16234	6.91803
ACCAGTAAGCACGCCT-chNMFI48R1	48hr NMDA+GF R1	NMDA+GF	0.279645	-2.25161	1442	3713	0.0188527	0.911849	6.92608
GTCAAGTGTGACAAAT-chNMFI48R1	48hr NMDA+GF R1	NMDA+GF	0.157918	-2.1617	1629	4279	0.0112176	1.05085	6.93224
GTACTTTTCAGCTCGG-chNMFI48R1	48hr NMDA+GF R1	NMDA+GF	0.164838	-1.99676	1921	5796	0.0125949	1.4234	7.07283
ACCGTAAGTACTTGAC-chNMFI48R1	48hr NMDA+GF R1	NMDA+GF	0.0155669	-1.89329	1018	2425	0.0119588	0.595538	7.07456
AACCGCGTCAAGGCTT-chNMFI48R1	48hr NMDA+GF R1	NMDA+GF	-0.0463399	-1.77178	1703	6409	0.0168513	1.57394	7.14031
TACTCGCCAGATTGCT-chNMFI48R1	48hr NMDA+GF R1	NMDA+GF	-0.0388495	-1.76734	1640	5772	0.012474	1.4175	7.14819
AGCCTAATCATGCAAC-chNMFI48R1	48hr NMDA+GF R1	NMDA+GF	-0.0504178	-1.75887	1002	2637	0.0144103	0.647602	7.1487
AGCGTATTCCATTCTA-chNMFI48R1	48hr NMDA+GF R1	NMDA+GF	0.0237785	-1.8003	1193	3667	0.02018	0.900552	7.15611
TAAGTGCTCGGTGTCG-chNMFI48R1	48hr NMDA+GF R1	NMDA+GF	0.00228564	-1.76753	2112	9157	0.0175822	2.2488	7.17055
CGGCTAGGTCTGCAAT-chNMFI48R1	48hr NMDA+GF R1	NMDA+GF	0.0189055	-1.7524	1007	2331	0.00772201	0.572454	7.19242
CTGAAGTGTTCGGGCT-chNMFI48R1	48hr NMDA+GF R1	NMDA+GF	-0.00804874	-1.58318	1216	3095	0.00872375	0.760079	7.31671
GTACTTTAGTCGCCGT-chNMFI48R1	48hr NMDA+GF R1	NMDA+GF	-0.0775063	-1.5331	1257	3384	0.0153664	0.831052	7.31873
CTCGGAGCATATACGC-chNMFI48R1	48hr NMDA+GF R1	NMDA+GF	-0.0265926	-1.55734	1001	2398	0.0133445	0.588908	7.31903
TCAGGTAAGTTCGCGC-chNMFI48R1	48hr NMDA+GF R1	NMDA+GF	-0.0354394	-1.53329	1124	2831	0.000706464	0.695245	7.33245
GATGAGGAGTTTAGGA-chNMFI48R1	48hr NMDA+GF R1	NMDA+GF	0.00379644	-1.56035	1252	3038	0.0128374	0.746081	7.33395
TAGTGGTTCTTGCAAG-chNMFI48R1	48hr NMDA+GF R1	NMDA+GF	0.0668743	-1.57184	1248	2983	0.0134093	0.732574	7.36213
AGCTCTCCAGCTGTAT-chNMFI48R1	48hr NMDA+GF R1	NMDA+GF	0.11305	-1.59933	1170	2490	0.013253	0.611501	7.36741
CTCGAGGAGCGTAGTG-chNMFI48R1	48hr NMDA+GF R1	NMDA+GF	0.205228	-1.65768	1286	3563	0.0126298	0.875012	7.37513
AGGGATGTCGCCCTTA-chNMFI48R1	48hr NMDA+GF R1	NMDA+GF	0.0805687	-1.56364	1183	2935	0.0153322	0.720786	7.37686
CGGACTGGTCAAAGCG-chNMFI48R1	48hr NMDA+GF R1	NMDA+GF	0.211491	-1.65798	1142	2589	0.01854	0.635814	7.3786
GCTCTGTAGAGTGAGA-chNMFI48R1	48hr NMDA+GF R1	NMDA+GF	0.271072	-1.70069	1480	4449	0.0125871	1.0926	7.37958
AGTGTCAAGACTACAA-chNMFI48R1	48hr NMDA+GF R1	NMDA+GF	0.334707	-1.74295	1064	2145	0.0177156	0.526775	7.38332
GCGAGAAGTTCGAATC-chNMFI48R1	48hr NMDA+GF R1	NMDA+GF	0.268627	-1.6866	1178	2831	0.015189	0.695245	7.38948
CTCTAATTCTGAGGGA-chNMFI48R1	48hr NMDA+GF R1	NMDA+GF	0.116926	-1.52265	1359	5075	0.0112315	1.24633	7.43142
TACCTTACATTGTGCA-chNMFI48R1	48hr NMDA+GF R1	NMDA+GF	0.217134	-1.50241	1003	2383	0.0478389	0.585224	7.50672
CTACATTGTTCAGCGC-chNMFI48R1	48hr NMDA+GF R1	NMDA+GF	0.228415	-1.48146	1258	3443	0.00871333	0.845542	7.53027
ACTGAGTCACCAACCG-chNMFI48R1	48hr NMDA+GF R1	NMDA+GF	0.214898	-1.46099	1131	2747	0.0163815	0.674616	7.53862
GGAACTTTCAAGGTAA-chNMFI48R1	48hr NMDA+GF R1	NMDA+GF	0.349493	-1.55725	1118	2626	0.00952018	0.644901	7.54171
CTGCGGACACTGTCGG-chNMFI48R1	48hr NMDA+GF R1	NMDA+GF	0.53794	-1.69346	1337	3221	0.0149022	0.791022	7.54488
TGAAAGATCTCGCATC-chNMFI48R1	48hr NMDA+GF R1	NMDA+GF	0.220544	-1.4492	1401	3504	0.0156963	0.860522	7.55145
TGAGAGGAGACGCAAC-chNMFI48R1	48hr NMDA+GF R1	NMDA+GF	0.255882	-1.43561	1415	4633	0.0174833	1.13779	7.58345
CTAGTGACACGAAATA-chNMFI48R1	48hr NMDA+GF R1	NMDA+GF	0.261705	-1.41655	1315	3783	0.0142744	0.92904	7.60222
CGATCGGTCGGTGTTA-chNMFI48R1	48hr NMDA+GF R1	NMDA+GF	0.419852	-1.42083	1696	4878	0.00779008	1.19795	7.69318
CACACAATCCGAATGT-chNMFI48R1	48hr NMDA+GF R1	NMDA+GF	0.328699	-1.33312	1611	4494	0.0133511	1.10365	7.70882
AAAGTAGAGTGACATA-chNMFI48R1	48hr NMDA+GF R1	NMDA+GF	0.734028	-1.6348	1091	2389	0.0167434	0.586697	7.71003
CGGACACTCGCACTCT-chNMFI48R1	48hr NMDA+GF R1	NMDA+GF	0.360555	-1.31746	2536	12332	0.017191	3.02853	7.74044
GACACGCCAATGGATA-chNMFI48R1	48hr NMDA+GF R1	NMDA+GF	0.266224	-1.24551	1076	3140	0.0203822	0.77113	7.74155
GAAATGAGTTACGACT-chNMFI48R1	48hr NMDA+GF R1	NMDA+GF	0.293987	-1.24819	1053	3228	0.0269517	0.792741	7.75603
GACAGAGTCAGCTGGC-chNMFI48R1	48hr NMDA+GF R1	NMDA+GF	0.374057	-1.3052	1085	3092	0.0219922	0.759342	7.75834
GTGTTAGAGTTCCACA-chNMFI48R1	48hr NMDA+GF R1	NMDA+GF	0.311627	-1.25331	2251	11426	0.0227551	2.80603	7.7625
CCTTTCTAGCACACAG-chNMFI48R1	48hr NMDA+GF R1	NMDA+GF	0.328051	-1.25713	1359	4435	0.0182638	1.08916	7.76927
CCCAATCAGTCTTGCA-chNMFI48R1	48hr NMDA+GF R1	NMDA+GF	0.35427	-1.274	2047	9680	0.0179752	2.37724	7.77147
TGCCAAAAGGACATTA-chNMFI48R1	48hr NMDA+GF R1	NMDA+GF	0.352654	-1.2583	1535	4396	0.0163785	1.07958	7.78308
TGGCCAGTCTTTAGTC-chNMFI48R1	48hr NMDA+GF R1	NMDA+GF	0.370208	-1.27026	1797	7331	0.0165053	1.80037	7.78401
TACACGACAGCCTTTC-chNMFI48R1	48hr NMDA+GF R1	NMDA+GF	0.390398	-1.27728	1057	2556	0.0152582	0.62771	7.79049
CAGATCAGTCAAACTC-chNMFI48R1	48hr NMDA+GF R1	NMDA+GF	0.731412	-1.44856	2247	7276	0.0112699	1.78686	7.85889
CGGGTCAGTCGCTTCT-chNMFI48R1	48hr NMDA+GF R1	NMDA+GF	0.459433	-1.23633	1044	2567	0.0167511	0.630411	7.86429
AACTCAGCATATACCG-chNMFI48R1	48hr NMDA+GF R1	NMDA+GF	0.473399	-1.24543	1294	3009	0.00664673	0.738959	7.86544
TCAATCTTCCCACTTG-chNMFI48R1	48hr NMDA+GF R1	NMDA+GF	0.353735	-1.11607	1135	3245	0.024037	0.796916	7.89653
CGAACATAGCTAGTGG-chNMFI48R1	48hr NMDA+GF R1	NMDA+GF	0.334644	-1.0838	1023	3290	0.0234043	0.807968	7.91077
TGTCCCAAGCAATCTC-chNMFI48R1	48hr NMDA+GF R1	NMDA+GF	0.405183	-1.12098	1237	5028	0.0186953	1.23479	7.92362
AAGGTTCTCACCCTCA-chNMFI48R1	48hr NMDA+GF R1	NMDA+GF	0.380504	-1.10225	1112	3112	0.0151028	0.764254	7.92369
AGGTCCGAGGCTACGA-chNMFI48R1	48hr NMDA+GF R1	NMDA+GF	0.40207	-1.11156	1547	4861	0.0109031	1.19378	7.92926
ATCTACTTCTGGTTCC-chNMFI48R1	48hr NMDA+GF R1	NMDA+GF	0.422873	-1.12673	1240	3956	0.018453	0.971526	7.9297
GCTGCGAAGGTAGCCA-chNMFI48R1	48hr NMDA+GF R1	NMDA+GF	0.435711	-1.13552	1261	3736	0.0155246	0.917497	7.93042
CGAACATAGGCCGAAT-chNMFI48R1	48hr NMDA+GF R1	NMDA+GF	0.443373	-1.13624	1048	3011	0.0205912	0.73945	7.93447
CAGAATCTCCCATTTA-chNMFI48R1	48hr NMDA+GF R1	NMDA+GF	0.410924	-1.10863	1105	3707	0.0277853	0.910376	7.93694
CGGTTAACATAAAGGT-chNMFI48R1	48hr NMDA+GF R1	NMDA+GF	0.386868	-1.08877	1068	2399	0.0116715	0.589153	7.93828
CTTGGCTGTATCTGCA-chNMFI48R1	48hr NMDA+GF R1	NMDA+GF	0.466878	-1.14829	1514	4953	0.0155461	1.21637	7.93902
GAAATGATCAACACTG-chNMFI48R1	48hr NMDA+GF R1	NMDA+GF	0.359175	-1.06425	2619	12788	0.010244	3.14051	7.94115
CAGGTGCTCACGCGGT-chNMFI48R1	48hr NMDA+GF R1	NMDA+GF	0.457584	-1.12586	1106	2984	0.0247989	0.732819	7.95115
TGACTTTCAATGACCT-chNMFI48R1	48hr NMDA+GF R1	NMDA+GF	0.484067	-1.14456	1220	2944	0.00577446	0.722996	7.95136
TGCGTGGAGGTGTGGT-chNMFI48R1	48hr NMDA+GF R1	NMDA+GF	0.457048	-1.12129	1745	6696	0.0162784	1.64442	7.95331
CCTTACGTCACAGTAC-chNMFI48R1	48hr NMDA+GF R1	NMDA+GF	0.451809	-1.11676	1231	3896	0.0174538	0.956791	7.9537
ATTGGTGCAAGTAGTA-chNMFI48R1	48hr NMDA+GF R1	NMDA+GF	0.45899	-1.11778	1990	7973	0.0186881	1.95803	7.95727
GTTCATTAGAGCCTAG-chNMFI48R1	48hr NMDA+GF R1	NMDA+GF	0.416399	-1.08103	1508	5061	0.00889152	1.24289	7.9604
GTACGTACATACTACG-chNMFI48R1	48hr NMDA+GF R1	NMDA+GF	0.412133	-1.07426	1260	3549	0.0121161	0.871573	7.96316
CGCTATCTCGGCGCTA-chNMFI48R1	48hr NMDA+GF R1	NMDA+GF	0.401751	-1.06522	1183	3392	0.0150354	0.833017	7.96399
CCACCTAAGTTACCCA-chNMFI48R1	48hr NMDA+GF R1	NMDA+GF	0.50024	-1.1006	1260	3222	0.0145872	0.791268	7.99605
TGCCAAAGTAAAGGAG-chNMFI48R1	48hr NMDA+GF R1	NMDA+GF	0.661089	-1.03805	2011	7762	0.0203556	1.90621	8.14611
CGGACTGAGATCCCGC-chNMFI48R1	48hr NMDA+GF R1	NMDA+GF	0.669721	-1.03188	1247	3393	0.0176835	0.833263	8.14747
CGTCTACGTCGTGGCT-chNMFI48R1	48hr NMDA+GF R1	NMDA+GF	0.597909	-1.06822	1497	4331	0.0159317	1.06362	8.14931
GGTGAAGCAGACAAAT-chNMFI48R1	48hr NMDA+GF R1	NMDA+GF	0.471262	-1.07248	1075	2341	0.0166595	0.574909	8.20529
CAACCTCGTCACAAGG-chNMFI48R1	48hr NMDA+GF R1	NMDA+GF	0.513273	-0.979773	1016	2780	0.0197842	0.68272	8.26719
TAAACCGAGACTACAA-chNMFI48R1	48hr NMDA+GF R1	NMDA+GF	0.530573	-0.834843	1088	2923	0.0246322	0.717839	8.38685
GTCAAGTGTGATGTCT-chNMFI48R1	48hr NMDA+GF R1	NMDA+GF	0.521633	-0.838664	2258	9825	0.0263613	2.41285	8.38769
CGTCACTTCTTCCTTC-chNMFI48R1	48hr NMDA+GF R1	NMDA+GF	0.93426	-1.07228	2618	12155	0.0171946	2.98506	8.39835
CCTACCAGTCTAGCGC-chNMFI48R1	48hr NMDA+GF R1	NMDA+GF	0.935954	-1.04619	1054	2853	0.0241851	0.700648	8.40347
CGTCAGGCATCCTTGC-chNMFI48R1	48hr NMDA+GF R1	NMDA+GF	0.935735	-1.03233	1376	4422	0.0140208	1.08597	8.40508
TGGACGCTCCACGTGG-chNMFI48R1	48hr NMDA+GF R1	NMDA+GF	0.952846	-1.10183	1825	6659	0.0231266	1.63534	8.41288
ATTACTCGTTTACTCT-chNMFI48R1	48hr NMDA+GF R1	NMDA+GF	0.960539	-1.1059	2360	10205	0.0168545	2.50617	8.41997
GTACTCCGTTATCGGT-chNMFI48R1	48hr NMDA+GF R1	NMDA+GF	0.9546	-0.991671	1929	7221	0.0181415	1.77335	8.42914
CAGATCACACGGCCAT-chNMFI48R1	48hr NMDA+GF R1	NMDA+GF	0.977782	-1.08502	1623	5302	0.0152773	1.30208	8.43999
GCGGGTTCATGGGAAC-chNMFI48R1	48hr NMDA+GF R1	NMDA+GF	0.970412	-1.0099	1006	2401	0.0141608	0.589644	8.44226
TGACAACAGGGTTTCT-chNMFI48R1	48hr NMDA+GF R1	NMDA+GF	0.953814	-0.87724	1747	5734	0.0174398	1.40817	8.44273
TAAGCGTGTCGAACAG-chNMFI48R1	48hr NMDA+GF R1	NMDA+GF	0.966106	-0.942061	1022	2473	0.0291144	0.607326	8.44665
ATTTCTGGTTTGTGTG-chNMFI48R1	48hr NMDA+GF R1	NMDA+GF	0.983575	-1.06107	3412	20771	0.0189206	5.101	8.44879
TGGGAAGCATGGTAGG-chNMFI48R1	48hr NMDA+GF R1	NMDA+GF	0.983979	-1.01806	1781	6329	0.0320746	1.55429	8.45468
CAGTAACCACCGCTAG-chNMFI48R1	48hr NMDA+GF R1	NMDA+GF	0.984406	-1.00887	1019	2630	0.0174905	0.645883	8.45628
ACGGCCACAAACTGCT-chNMFI48R1	48hr NMDA+GF R1	NMDA+GF	0.986455	-1.02388	1130	3151	0.0279276	0.773832	8.45639
TTCTACACACATGGGA-chNMFI48R1	48hr NMDA+GF R1	NMDA+GF	0.971328	-0.903197	1394	3648	0.0241228	0.895886	8.45679
CGGAGCTCACCATCCT-chNMFI48R1	48hr NMDA+GF R1	NMDA+GF	0.979452	-0.960265	1700	4992	0.0118189	1.22595	8.45756
TTGCGTCCATTCACTT-chNMFI48R1	48hr NMDA+GF R1	NMDA+GF	0.981251	-0.964661	1546	4576	0.00874126	1.12379	8.45879
CCTATTATCGGTCCGA-chNMFI48R1	48hr NMDA+GF R1	NMDA+GF	0.982132	-0.970098	2000	7633	0.013494	1.87453	8.45897
CTACACCAGACGCTTT-chNMFI48R1	48hr NMDA+GF R1	NMDA+GF	0.980539	-0.904213	1482	4248	0.0143597	1.04324	8.46579
TCACAAGCACGGTAGA-chNMFI48R1	48hr NMDA+GF R1	NMDA+GF	0.980346	-0.872573	1429	4053	0.0135702	0.995347	8.46964
TGTGGTAGTAACGTTC-chNMFI48R1	48hr NMDA+GF R1	NMDA+GF	1.00002	-0.973303	1266	3242	0.0138803	0.79618	8.4763
GTGCATAGTGCACGAA-chNMFI48R1	48hr NMDA+GF R1	NMDA+GF	1.00359	-0.984449	1082	2448	0.0102124	0.601187	8.47841
AGTGGGAGTCTAACGT-chNMFI48R1	48hr NMDA+GF R1	NMDA+GF	1.00498	-0.956465	1114	2804	0.0110556	0.688614	8.48337
TGCCAAAAGAACTGTA-chNMFI48R1	48hr NMDA+GF R1	NMDA+GF	1.01296	-1.00396	1326	3568	0.0182175	0.87624	8.48523
CGGACGTGTATGAATG-chNMFI48R1	48hr NMDA+GF R1	NMDA+GF	0.993777	-0.849281	1269	3295	0.0145675	0.809195	8.48593
GTGAAGGTCTTCGAGA-chNMFI48R1	48hr NMDA+GF R1	NMDA+GF	1	-0.846692	2444	9508	0.0194573	2.335	8.49244
ATCATCTTCCAATGGT-chNMFI48R1	48hr NMDA+GF R1	NMDA+GF	0.998235	-0.819025	1036	2134	0.0135895	0.524074	8.49421
GGATTACTCTGTCTCG-chNMFI48R1	48hr NMDA+GF R1	NMDA+GF	1.01694	-0.94156	1190	3056	0.0157068	0.750501	8.49713
TGACTAGTCTGTCTAT-chNMFI48R1	48hr NMDA+GF R1	NMDA+GF	1.00967	-0.882555	2187	7227	0.00996264	1.77483	8.49745
CAAGTTGGTACAAGTA-chNMFI48R1	48hr NMDA+GF R1	NMDA+GF	1.01368	-0.908276	1071	2635	0.0182163	0.647111	8.49814
ATTATCCTCTATCCCG-chNMFI48R1	48hr NMDA+GF R1	NMDA+GF	0.455226	-0.746193	1034	2515	0.0286282	0.617641	8.50053
TTGGCAACACAGGAGT-chNMFI48R1	48hr NMDA+GF R1	NMDA+GF	0.417281	-0.762606	1049	2503	0.0215741	0.614694	8.50392
AAATGCCAGTCGCCGT-chNMFI48R1	48hr NMDA+GF R1	NMDA+GF	1.02198	-0.921174	1429	4160	0.00865385	1.02162	8.50473
TCGGGACCAGCTGGCT-chNMFI48R1	48hr NMDA+GF R1	NMDA+GF	0.431327	-0.752589	1286	3732	0.0275991	0.916515	8.50614
ATCCACCCACATTCGA-chNMFI48R1	48hr NMDA+GF R1	NMDA+GF	0.44156	-0.744023	1898	7565	0.02961	1.85783	8.50888
TCAGATGAGCGATAGC-chNMFI48R1	48hr NMDA+GF R1	NMDA+GF	1.12741	-1.12175	1551	5233	0.0290464	1.28513	8.58371
ACGGGCTCAGGACGTA-chNMFI48R1	48hr NMDA+GF R1	NMDA+GF	0.414494	-0.652389	2146	9483	0.0172941	2.32886	8.60247
AGAGCTTCAGATGGCA-chNMFI48R1	48hr NMDA+GF R1	NMDA+GF	1.14844	-1.02469	1162	3078	0.0159194	0.755904	8.61695
AATCGGTTCTGTCTAT-chNMFI48R1	48hr NMDA+GF R1	NMDA+GF	1.14514	-0.954644	1934	7607	0.0173524	1.86815	8.62272
CTTCTCTCACCGCTAG-chNMFI48R1	48hr NMDA+GF R1	NMDA+GF	0.473879	-0.597433	1056	2653	0.0226159	0.651531	8.62299
CTGAAGTTCAGTTAGC-chNMFI48R1	48hr NMDA+GF R1	NMDA+GF	0.461492	-0.603012	1042	2307	0.0108366	0.56656	8.6239
ATTATCCAGACACGAC-chNMFI48R1	48hr NMDA+GF R1	NMDA+GF	1.1565	-1.00288	1558	4296	0.0183892	1.05502	8.62776
TTCGGTCAGTAGTGCG-chNMFI48R1	48hr NMDA+GF R1	NMDA+GF	0.455345	-0.601369	2091	8830	0.0237826	2.1685	8.62824
GCAGTTATCATCATTC-chNMFI48R1	48hr NMDA+GF R1	NMDA+GF	1.15074	-0.94582	1063	2716	0.0217231	0.667003	8.62941
ACCTTTAGTGTTGAGG-chNMFI48R1	48hr NMDA+GF R1	NMDA+GF	0.375074	-0.642585	1097	3073	0.0205011	0.754676	8.62968
ACATACGTCAACACGT-chNMFI48R1	48hr NMDA+GF R1	NMDA+GF	1.14794	-0.921109	1258	3962	0.025997	0.972999	8.62983
GTCTCGTAGTGAACAT-chNMFI48R1	48hr NMDA+GF R1	NMDA+GF	1.16257	-1.0322	1288	4496	0.0313612	1.10414	8.62999
CATATTCCACATCCGG-chNMFI48R1	48hr NMDA+GF R1	NMDA+GF	0.444103	-0.600498	2299	10300	0.0129126	2.5295	8.63431
ACGATGTCATGTTCCC-chNMFI48R1	48hr NMDA+GF R1	NMDA+GF	0.460211	-0.591742	2846	12737	0.0152312	3.12799	8.63445
ACTGTCCGTTATGCGT-chNMFI48R1	48hr NMDA+GF R1	NMDA+GF	1.16682	-1.0231	1170	2852	0.0122721	0.700402	8.63538
TCAATCTGTTGGACCC-chNMFI48R1	48hr NMDA+GF R1	NMDA+GF	1.161	-0.973776	1011	2212	0.00723327	0.543229	8.63598
ACGGGCTAGGCCCTTG-chNMFI48R1	48hr NMDA+GF R1	NMDA+GF	0.32207	-0.662111	1058	2711	0.0125415	0.665775	8.63741
CACACCTAGACATAAC-chNMFI48R1	48hr NMDA+GF R1	NMDA+GF	1.16062	-0.934422	1038	2698	0.0248332	0.662583	8.64068
CACAAACTCACGCGGT-chNMFI48R1	48hr NMDA+GF R1	NMDA+GF	0.314986	-0.659366	1039	2451	0.00897593	0.601924	8.64316
ACGCCAGCACGGCTAC-chNMFI48R1	48hr NMDA+GF R1	NMDA+GF	0.464191	-0.577157	1074	2389	0.0159062	0.586697	8.64544
GAAATGAAGCTGAAAT-chNMFI48R1	48hr NMDA+GF R1	NMDA+GF	1.15954	-0.886337	1582	4629	0.0142579	1.1368	8.64582
CTCCTAGCAGTAAGCG-chNMFI48R1	48hr NMDA+GF R1	NMDA+GF	1.15719	-0.859581	1406	3592	0.0128062	0.882134	8.64694
AACTCAGGTGGTTTCA-chNMFI48R1	48hr NMDA+GF R1	NMDA+GF	1.15814	-0.849886	1204	3618	0.013267	0.888519	8.64914
TGACTAGTCACCTTAT-chNMFI48R1	48hr NMDA+GF R1	NMDA+GF	1.17676	-0.99209	1087	2157	0.0134446	0.529722	8.64924
ACTTGTTCAAGTACCT-chNMFI48R1	48hr NMDA+GF R1	NMDA+GF	1.1817	-1.00991	1454	3900	0.0107692	0.957773	8.65184
GACCTGGAGCGATCCC-chNMFI48R1	48hr NMDA+GF R1	NMDA+GF	0.377725	-0.55848	1164	2608	0.0126534	0.64048	8.70263
GGAACTTAGTGAAGTT-chNMFI48R1	48hr NMDA+GF R1	NMDA+GF	0.293368	-0.566009	1209	3802	0.0157812	0.933706	8.73567
AGCCTAAAGAGGTACC-chNMFI48R1	48hr NMDA+GF R1	NMDA+GF	0.325073	-0.536515	1056	3059	0.0176528	0.751238	8.74678
AGAGCTTCATGGGACA-chNMFI48R1	48hr NMDA+GF R1	NMDA+GF	0.420758	-0.484073	1101	2847	0.0214261	0.699174	8.74804
CTTAACTCAGATGGGT-chNMFI48R1	48hr NMDA+GF R1	NMDA+GF	0.348789	-0.517493	2002	8214	0.018992	2.01722	8.75241
CTACGTCCACCGGAAA-chNMFI48R1	48hr NMDA+GF R1	NMDA+GF	0.235617	-0.558061	1405	5934	0.0156724	1.45729	8.76985
AACTCCCGTCAAACTC-chNMFI48R1	48hr NMDA+GF R1	NMDA+GF	1.30414	-0.905698	1740	5461	0.0100714	1.34113	8.78655
AGCATACGTTCGCGAC-chNMFI48R1	48hr NMDA+GF R1	NMDA+GF	1.31774	-0.978242	2342	10535	0.0195539	2.58722	8.79079
CCGTGGAAGGGTGTGT-chNMFI48R1	48hr NMDA+GF R1	NMDA+GF	1.31286	-0.908645	1456	3900	0.00871795	0.957773	8.79483
TTCGGTCAGGCAATTA-chNMFI48R1	48hr NMDA+GF R1	NMDA+GF	1.31143	-0.890548	1034	2440	0.0204918	0.599222	8.79572
CAGCTGGGTGTGCCTG-chNMFI48R1	48hr NMDA+GF R1	NMDA+GF	1.30897	-0.866984	1311	3294	0.0194293	0.80895	8.79629
ACGATACAGTGTTTGC-chNMFI48R1	48hr NMDA+GF R1	NMDA+GF	1.31105	-0.880798	1467	4518	0.0188136	1.10954	8.79659
TTGCCGTAGGACACCA-chNMFI48R1	48hr NMDA+GF R1	NMDA+GF	1.31946	-0.942603	1477	5017	0.0181383	1.23209	8.79704
TCTTTCCTCCATGCTC-chNMFI48R1	48hr NMDA+GF R1	NMDA+GF	1.30114	-0.790201	1709	4358	0.00803121	1.07025	8.79831
TAAGAGATCTGAAAGA-chNMFI48R1	48hr NMDA+GF R1	NMDA+GF	1.32594	-0.977219	1776	5806	0.0134344	1.42585	8.79906
CATCGGGGTCTCCACT-chNMFI48R1	48hr NMDA+GF R1	NMDA+GF	1.31503	-0.884559	1921	5913	0.0089633	1.45213	8.80006
GTTTCTAAGCGATCCC-chNMFI48R1	48hr NMDA+GF R1	NMDA+GF	1.3153	-0.819011	1709	5856	0.0175888	1.43813	8.80868
CGTCAGGGTCGGCACT-chNMFI48R1	48hr NMDA+GF R1	NMDA+GF	0.382433	-0.432131	1338	4228	0.0243614	1.03832	8.8119
CTACCCAGTGTTAAGA-chNMFI48R1	48hr NMDA+GF R1	NMDA+GF	0.295056	-0.474451	1561	5804	0.0129221	1.42536	8.81567
TGCACCTTCCCTCAGT-chNMFI48R1	48hr NMDA+GF R1	NMDA+GF	0.26271	-0.47046	1745	7136	0.018778	1.75248	8.83441
TGCCCTACAGTCTTCC-chNMFI48R1	48hr NMDA+GF R1	NMDA+GF	0.309051	-0.419915	1588	5392	0.0150223	1.32418	8.85721
AGCTCCTGTCTAGAGG-chNMFI48R1	48hr NMDA+GF R1	NMDA+GF	0.362402	-0.388847	1511	5025	0.0206965	1.23405	8.85952
GACTAACAGTGTCCAT-chNMFI48R1	48hr NMDA+GF R1	NMDA+GF	0.284413	-0.412834	1410	3761	0.0180803	0.923637	8.87505
CACACCTTCGTGGGAA-chNMFI48R1	48hr NMDA+GF R1	NMDA+GF	0.293166	-0.394308	1178	3527	0.0206975	0.866171	8.88728
GCCTCTATCAGGCGAA-chNMFI48R1	48hr NMDA+GF R1	NMDA+GF	1.46244	-0.894709	1464	4151	0.0166225	1.01941	8.94488
TTATGCTCACCCATTC-chNMFI48R1	48hr NMDA+GF R1	NMDA+GF	0.404743	-0.267897	1055	2554	0.0285826	0.627219	8.94613
GTTAAGCAGATAGGAG-chNMFI48R1	48hr NMDA+GF R1	NMDA+GF	0.209733	-0.371727	2380	10535	0.0126246	2.58722	8.94654
AGTGAGGGTAGAGTGC-chNMFI48R1	48hr NMDA+GF R1	NMDA+GF	1.45724	-0.784762	1357	3726	0.0101986	0.915042	8.95364
ACGGGTCAGGAGTTTA-chNMFI48R1	48hr NMDA+GF R1	NMDA+GF	0.509022	-0.201579	1005	3106	0.0367032	0.76278	8.95543
CTGCCTAAGCTAAACA-chNMFI48R1	48hr NMDA+GF R1	NMDA+GF	1.4586	-0.773572	1263	3726	0.0112721	0.915042	8.9564
GACGTGCGTTTAGGAA-chNMFI48R1	48hr NMDA+GF R1	NMDA+GF	1.48044	-0.938469	1202	2728	0.0271261	0.66995	8.9572
CCACCTACAAGAAGAG-chNMFI48R1	48hr NMDA+GF R1	NMDA+GF	0.399903	-0.255135	1295	3656	0.02407	0.897851	8.95967
GGGTTGCCAGTAAGAT-chNMFI48R1	48hr NMDA+GF R1	NMDA+GF	0.402178	-0.250545	1287	3963	0.0176634	0.973245	8.96264
GCTGCGAGTTGGTAAA-chNMFI48R1	48hr NMDA+GF R1	NMDA+GF	0.384852	-0.258368	1276	3639	0.0321517	0.893676	8.96392
GATCGATGTTGTCGCG-chNMFI48R1	48hr NMDA+GF R1	NMDA+GF	0.287829	-0.305787	1835	7638	0.020686	1.87576	8.96786
TTGGAACCAGACAAAT-chNMFI48R1	48hr NMDA+GF R1	NMDA+GF	1.48401	-0.827279	1467	4308	0.0169452	1.05797	8.9748
AGCTTGAAGGGTTTCT-chNMFI48R1	48hr NMDA+GF R1	NMDA+GF	0.30761	-0.284159	2653	10845	0.0124481	2.66335	8.9776
TTTCCTCAGGGTTTCT-chNMFI48R1	48hr NMDA+GF R1	NMDA+GF	0.229668	-0.323376	1119	3527	0.0167281	0.866171	8.97977
GACTAACTCTTCGGTC-chNMFI48R1	48hr NMDA+GF R1	NMDA+GF	0.222864	-0.324626	1190	3248	0.0135468	0.797653	8.98188
CTAACTTGTGGACGAT-chNMFI48R1	48hr NMDA+GF R1	NMDA+GF	1.48475	-0.774901	1300	3295	0.0103187	0.809195	8.98217
GCAAACTGTGTGTGCC-chNMFI48R1	48hr NMDA+GF R1	NMDA+GF	0.289494	-0.285637	1160	2824	0.0127479	0.693526	8.98484
ACGCCAGTCAGCATGT-chNMFI48R1	48hr NMDA+GF R1	NMDA+GF	0.201206	-0.308837	1137	3381	0.0204082	0.830316	9.00602
AATCGGTAGAGACGAA-chNMFI48R1	48hr NMDA+GF R1	NMDA+GF	0.481312	-0.0857931	1122	3333	0.0135014	0.818528	9.06982
TGGCTGGAGAGGGATA-chNMFI48R1	48hr NMDA+GF R1	NMDA+GF	0.357787	-0.138184	1096	2921	0.030469	0.717347	9.08221
TCACAAGTCCGCTGTT-chNMFI48R1	48hr NMDA+GF R1	NMDA+GF	0.333979	-0.149853	1492	4694	0.0189604	1.15277	9.08322
CAGTAACTCACCGGGT-chNMFI48R1	48hr NMDA+GF R1	NMDA+GF	0.335444	-0.138868	1038	2593	0.0239105	0.636796	9.0922
TCTATTGTCCCATTAT-chNMFI48R1	48hr NMDA+GF R1	NMDA+GF	1.64197	-1.13134	1960	5107	0.0166438	1.25419	9.09325
TATGCCCCAACACGCC-chNMFI48R1	48hr NMDA+GF R1	NMDA+GF	0.33098	-0.138303	1341	3786	0.0409403	0.929777	9.09481
AACACGTGTCAGTGGA-chNMFI48R1	48hr NMDA+GF R1	NMDA+GF	0.352635	-0.124492	1302	3914	0.019673	0.961211	9.09671
CTAATGGTCAACGAAA-chNMFI48R1	48hr NMDA+GF R1	NMDA+GF	1.61601	-0.888527	1214	3231	0.0129991	0.793478	9.0979
AGAGTGGCATTCTCAT-chNMFI48R1	48hr NMDA+GF R1	NMDA+GF	0.237979	-0.184633	1325	3531	0.0133107	0.867153	9.09808
ATGCGATTCGCCGTGA-chNMFI48R1	48hr NMDA+GF R1	NMDA+GF	0.259598	-0.172159	1339	3497	0.0122963	0.858803	9.09882
TGTATTCAGCCACTAT-chNMFI48R1	48hr NMDA+GF R1	NMDA+GF	1.60711	-0.804842	1201	3222	0.0217256	0.791268	9.09955
TATTACCCACATCTTT-chNMFI48R1	48hr NMDA+GF R1	NMDA+GF	0.159827	-0.223825	2317	11335	0.0168505	2.78368	9.1006
TCAATCTAGTTCGCAT-chNMFI48R1	48hr NMDA+GF R1	NMDA+GF	1.62694	-0.932225	2216	8080	0.0134901	1.98431	9.10327
AAGGCAGAGGGATGGG-chNMFI48R1	48hr NMDA+GF R1	NMDA+GF	1.60929	-0.787172	1101	2856	0.0122549	0.701385	9.10393
CGATTGAAGTTCGATC-chNMFI48R1	48hr NMDA+GF R1	NMDA+GF	1.63533	-0.989441	1376	3756	0.0106496	0.922409	9.10443
CATCCACTCCAGAGGA-chNMFI48R1	48hr NMDA+GF R1	NMDA+GF	0.204509	-0.194766	2069	6414	0.0215154	1.57517	9.10502
GCAATCATCTCGGACG-chNMFI48R1	48hr NMDA+GF R1	NMDA+GF	1.60141	-0.714405	2572	11517	0.0114613	2.82838	9.10522
TATCAGGAGATGTCGG-chNMFI48R1	48hr NMDA+GF R1	NMDA+GF	1.61733	-0.830729	1416	4341	0.0124395	1.06608	9.10644
CATTCGCTCCTCGCAT-chNMFI48R1	48hr NMDA+GF R1	NMDA+GF	1.6368	-0.974396	1723	4662	0.00686401	1.14491	9.10777
TCAGGATAGATCCGAG-chNMFI48R1	48hr NMDA+GF R1	NMDA+GF	0.455511	-0.0562841	1896	6468	0.0193259	1.58843	9.10803
AGCTCCTCAGCTTAAC-chNMFI48R1	48hr NMDA+GF R1	NMDA+GF	1.61389	-0.787615	1245	3183	0.0172793	0.78169	9.10843
CAGGTGCCATGCTAGT-chNMFI48R1	48hr NMDA+GF R1	NMDA+GF	1.6349	-0.817513	1309	3153	0.00888043	0.774323	9.12554
CTACACCGTCGTCTTC-chNMFI48R1	48hr NMDA+GF R1	NMDA+GF	0.163534	-0.182706	1115	2625	0.00761905	0.644655	9.13505
TACTCATGTGCTAGCC-chNMFI48R1	48hr NMDA+GF R1	NMDA+GF	1.71956	-1.06059	1373	3427	0.00875401	0.841612	9.17908
TCGTACCCATCACGTA-chNMFI48R1	48hr NMDA+GF R1	NMDA+GF	0.069621	-0.182883	1340	4264	0.0175891	1.04717	9.17967
AGCTCCTAGTGAACGC-chNMFI48R1	48hr NMDA+GF R1	NMDA+GF	0.0809773	-0.169702	2401	12489	0.0133718	3.06708	9.18586
TGTCCCAGTTCCCTTG-chNMFI48R1	48hr NMDA+GF R1	NMDA+GF	0.296658	-0.0497732	1095	2620	0.0267176	0.643427	9.18859
CACATAGGTCAGTGGA-chNMFI48R1	48hr NMDA+GF R1	NMDA+GF	0.112918	-0.134288	1176	3409	0.00909358	0.837192	9.20178
TGAAAGAGTATGAAAC-chNMFI48R1	48hr NMDA+GF R1	NMDA+GF	0.358479	0.0106388	1550	5055	0.0336301	1.24142	9.21226
ACCAGTACAGATTGCT-chNMFI48R1	48hr NMDA+GF R1	NMDA+GF	0.417502	0.0449267	1407	3875	0.0221935	0.951634	9.2143
TACGGTAGTGTGGTTT-chNMFI48R1	48hr NMDA+GF R1	NMDA+GF	1.75988	-1.0982	1251	3016	0.0119363	0.740678	9.2145
CGTGAGCCAAGGCTCC-chNMFI48R1	48hr NMDA+GF R1	NMDA+GF	0.211833	-0.0648746	2578	10584	0.0169123	2.59925	9.21571
ATGCGATTCACATAGC-chNMFI48R1	48hr NMDA+GF R1	NMDA+GF	0.147846	-0.0948824	1482	4416	0.0147192	1.08449	9.2198
AAGACCTAGCCACGTC-chNMFI48R1	48hr NMDA+GF R1	NMDA+GF	0.185666	-0.0735815	1834	6316	0.0126662	1.5511	9.22051
GCCTCTAGTGACCAAG-chNMFI48R1	48hr NMDA+GF R1	NMDA+GF	0.173716	-0.0795118	1004	2605	0.0130518	0.639743	9.22099
CTGCTGTAGGAGTAGA-chNMFI48R1	48hr NMDA+GF R1	NMDA+GF	0.363326	0.0234228	1968	7790	0.017715	1.91309	9.22119
GCACATAAGGACGAAA-chNMFI48R1	48hr NMDA+GF R1	NMDA+GF	0.169603	-0.0812052	1035	2708	0.010709	0.665038	9.22146
CTACATTAGGAGTCTG-chNMFI48R1	48hr NMDA+GF R1	NMDA+GF	0.142918	-0.0953205	1125	2598	0.0107775	0.638024	9.22176
GCCTCTATCAGAGGTG-chNMFI48R1	48hr NMDA+GF R1	NMDA+GF	0.208678	-0.0574518	1291	4018	0.0278746	0.986752	9.22374
TACGGATAGCTCAACT-chNMFI48R1	48hr NMDA+GF R1	NMDA+GF	0.170754	-0.0768129	1395	4067	0.014507	0.998785	9.22477
ATGAGGGAGCTCCTCT-chNMFI48R1	48hr NMDA+GF R1	NMDA+GF	0.183562	-0.0591729	1158	3151	0.0225325	0.773832	9.23419
GCATGTAAGTACGATA-chNMFI48R1	48hr NMDA+GF R1	NMDA+GF	0.182519	-0.0574726	1398	4461	0.0219682	1.09555	9.23618
AGCGTATGTGCAACGA-chNMFI48R1	48hr NMDA+GF R1	NMDA+GF	1.76531	-0.820202	1481	4156	0.0134745	1.02064	9.25448
TCGTAGAGTGTCGCTG-chNMFI48R1	48hr NMDA+GF R1	NMDA+GF	1.75805	-0.756134	1147	2894	0.0307533	0.710717	9.25524
CGAATGTGTGTTCTTT-chNMFI48R1	48hr NMDA+GF R1	NMDA+GF	0.273766	0.0161629	1011	2724	0.0312041	0.668968	9.25747
CACATTTAGAAACCGC-chNMFI48R1	48hr NMDA+GF R1	NMDA+GF	1.78109	-0.921675	2298	7469	0.0128531	1.83426	9.25751
CTTACCGGTTACTGAC-chNMFI48R1	48hr NMDA+GF R1	NMDA+GF	1.81449	-1.17713	1766	6289	0.0252822	1.54447	9.25887
TGGTTAGGTTACTGAC-chNMFI48R1	48hr NMDA+GF R1	NMDA+GF	1.80242	-1.04652	1304	3362	0.0234979	0.82565	9.26314
TGATTTCCACCTGGTG-chNMFI48R1	48hr NMDA+GF R1	NMDA+GF	1.79699	-0.9665	1452	3470	0.0112392	0.852172	9.26772
AGCCTAATCCTCCTAG-chNMFI48R1	48hr NMDA+GF R1	NMDA+GF	0.397215	0.1003	1554	5375	0.0312558	1.32001	9.27265
TTGCGTCTCTCGCATC-chNMFI48R1	48hr NMDA+GF R1	NMDA+GF	0.196334	0.038758	1156	2554	0.0101801	0.627219	9.31384
TTCCCAGTCAGGTAAA-chNMFI48R1	48hr NMDA+GF R1	NMDA+GF	0.136675	0.0144717	1038	2728	0.0223607	0.66995	9.3211
GTGAAGGAGGCCCGTT-chNMFI48R1	48hr NMDA+GF R1	NMDA+GF	0.244926	0.0818321	1432	4299	0.014422	1.05576	9.32837
ACTGCTCCATCGACGC-chNMFI48R1	48hr NMDA+GF R1	NMDA+GF	0.28634	0.106217	1332	4054	0.0286137	0.995593	9.32994
GTATCTTGTAGCGCTC-chNMFI48R1	48hr NMDA+GF R1	NMDA+GF	0.0464008	-0.0215433	1080	3352	0.0167064	0.823194	9.33274
CCTTTCTTCTAACTTC-chNMFI48R1	48hr NMDA+GF R1	NMDA+GF	0.14502	0.0329341	1895	6324	0.0177103	1.55307	9.33331
GACTAACTCTCACATT-chNMFI48R1	48hr NMDA+GF R1	NMDA+GF	0.121669	0.0222245	1385	3498	0.0120069	0.859049	9.3351
GGAGCAAGTACTTAGC-chNMFI48R1	48hr NMDA+GF R1	NMDA+GF	0.347808	0.154168	1449	3741	0.0165731	0.918725	9.34258
TGCCAAAGTTAGATGA-chNMFI48R1	48hr NMDA+GF R1	NMDA+GF	0.341981	0.151087	1087	3052	0.0294889	0.749519	9.34267
CTTACCGTCACTTCAT-chNMFI48R1	48hr NMDA+GF R1	NMDA+GF	0.13575	0.0405422	1123	2807	0.0192376	0.689351	9.34443
TCTATTGTCAGTGCAT-chNMFI48R1	48hr NMDA+GF R1	NMDA+GF	0.212464	0.0886302	1010	2669	0.0146122	0.655461	9.34989
GGCAATTCAAATTGCC-chNMFI48R1	48hr NMDA+GF R1	NMDA+GF	0.167942	0.0658316	1213	3420	0.0269006	0.839893	9.35121
AGTGAGGGTCCATGAT-chNMFI48R1	48hr NMDA+GF R1	NMDA+GF	0.0660808	0.0130389	1081	2479	0.014522	0.6088	9.35367
AGCTCTCTCAGGCCCA-chNMFI48R1	48hr NMDA+GF R1	NMDA+GF	0.0504754	0.0118283	1540	4183	0.00860626	1.02727	9.36008
GTGCTTCAGCGGCTTC-chNMFI48R1	48hr NMDA+GF R1	NMDA+GF	0.197995	0.0995357	1739	4761	0.00903172	1.16922	9.3664
GTGTTAGGTTGTCTTT-chNMFI48R1	48hr NMDA+GF R1	NMDA+GF	0.367552	0.219612	1182	2543	0.0196618	0.624517	9.39057
GGCTGGTGTTCTGTTT-chNMFI48R1	48hr NMDA+GF R1	NMDA+GF	1.90984	-0.729253	1098	2541	0.0118064	0.624026	9.40883
TGGCTGGCAATAGCAA-chNMFI48R1	48hr NMDA+GF R1	NMDA+GF	1.94622	-1.021	1294	3154	0.0180723	0.774568	9.4092
GAATGAAAGATACACA-chNMFI48R1	48hr NMDA+GF R1	NMDA+GF	1.91541	-0.758244	1295	3280	0.0137195	0.805512	9.41081
CTGTGCTGTGCTGTAT-chNMFI48R1	48hr NMDA+GF R1	NMDA+GF	1.93448	-0.909871	1253	2890	0.017301	0.709734	9.41115
CCGGGATGTCAAGCGA-chNMFI48R1	48hr NMDA+GF R1	NMDA+GF	1.92945	-0.844305	1464	4563	0.0192856	1.12059	9.41419
CTCGTACAGGCTCATT-chNMFI48R1	48hr NMDA+GF R1	NMDA+GF	1.94183	-0.933951	1346	3565	0.0201964	0.875503	9.4155
TCAGCTCCATCATCCC-chNMFI48R1	48hr NMDA+GF R1	NMDA+GF	1.94165	-0.905665	1195	2805	0.0156863	0.68886	9.41879
CGACCTTCACTTCTGC-chNMFI48R1	48hr NMDA+GF R1	NMDA+GF	1.92704	-0.766055	1034	2183	0.0119102	0.536107	9.42139
CTCAGAAAGGTCATCT-chNMFI48R1	48hr NMDA+GF R1	NMDA+GF	1.93174	-0.755008	1483	4541	0.0184981	1.11519	9.42741
GCAGTTAGTAAGTTCC-chNMFI48R1	48hr NMDA+GF R1	NMDA+GF	1.94424	-0.793617	2060	7369	0.0175058	1.8097	9.43508
CAACCAACAAGTAGTA-chNMFI48R1	48hr NMDA+GF R1	NMDA+GF	0.326013	0.253457	1837	6060	0.0189769	1.48823	9.43872
CAAGAAACATAGGATA-chNMFI48R1	48hr NMDA+GF R1	NMDA+GF	0.202904	0.18906	1075	2742	0.0178702	0.673388	9.44178
TGGACGCCACATTTCT-chNMFI48R1	48hr NMDA+GF R1	NMDA+GF	0.181394	0.18173	1281	3409	0.0237606	0.837192	9.44574
CACAGTAGTCTGCAAT-chNMFI48R1	48hr NMDA+GF R1	NMDA+GF	0.0834411	0.129334	1109	2561	0.021476	0.628938	9.44716
CACAGGCGTAACGACG-chNMFI48R1	48hr NMDA+GF R1	NMDA+GF	0.321924	0.263307	1255	2973	0.0279179	0.730118	9.44932
CCACCTAAGTTGAGAT-chNMFI48R1	48hr NMDA+GF R1	NMDA+GF	0.0626642	0.120959	1053	2111	0.0108953	0.518425	9.44986
GTCACGGCAAGCCCAC-chNMFI48R1	48hr NMDA+GF R1	NMDA+GF	0.0157208	0.0969117	1184	2901	0.0103413	0.712436	9.45147
GTCATTTTCATCGCTC-chNMFI48R1	48hr NMDA+GF R1	NMDA+GF	0.298311	0.255481	1014	2829	0.019088	0.694754	9.45387
CACACCTAGAGTGACC-chNMFI48R1	48hr NMDA+GF R1	NMDA+GF	1.96907	-0.821515	1460	3410	0.0134897	0.837437	9.45631
CTCGGAGCATAGTAAG-chNMFI48R1	48hr NMDA+GF R1	NMDA+GF	0.0576224	0.127472	1786	7546	0.0111317	1.85317	9.458
GCAATCATCTGCTGTC-chNMFI48R1	48hr NMDA+GF R1	NMDA+GF	0.131521	0.174821	1917	6388	0.00782718	1.56878	9.46378
TACTTGTAGGCTCATT-chNMFI48R1	48hr NMDA+GF R1	NMDA+GF	0.297518	0.268853	1050	2618	0.0152788	0.642936	9.46596
CGAACATTCTTCTGGC-chNMFI48R1	48hr NMDA+GF R1	NMDA+GF	0.13026	0.187308	1168	2718	0.022443	0.667494	9.47532
TGTGGTAGTATGAAAC-chNMFI48R1	48hr NMDA+GF R1	NMDA+GF	0.0662314	0.156268	1125	3353	0.0196839	0.823439	9.47906
CCCTCCTTCTATCGCC-chNMFI48R1	48hr NMDA+GF R1	NMDA+GF	1.98815	-0.783842	1379	3385	0.00915805	0.831298	9.47986
TTCGGTCAGTTCCACA-chNMFI48R1	48hr NMDA+GF R1	NMDA+GF	0.266657	0.277958	1259	3429	0.0282881	0.842104	9.48883
GCACATAGTAGGCTGA-chNMFI48R1	48hr NMDA+GF R1	NMDA+GF	2.00828	-0.834644	1130	2573	0.0194326	0.631885	9.49362
CGTTCTGTCGTCCAGG-chNMFI48R1	48hr NMDA+GF R1	NMDA+GF	0.132731	0.247291	2046	9583	0.0198268	2.35342	9.52615
CTCGAGGGTGGACGAT-chNMFI48R1	48hr NMDA+GF R1	NMDA+GF	0.19559	0.301129	1568	5231	0.020455	1.28464	9.54269
GTACTTTAGATGAGAG-chNMFI48R1	48hr NMDA+GF R1	NMDA+GF	0.0899143	0.242484	1654	5583	0.0157621	1.37109	9.54274
CTCTAATCACGAAAGC-chNMFI48R1	48hr NMDA+GF R1	NMDA+GF	0.154973	0.282187	1418	4097	0.00976324	1.00615	9.54585
CTCACACTCCTTGGTC-chNMFI48R1	48hr NMDA+GF R1	NMDA+GF	2.06047	-0.731517	1456	4394	0.0270824	1.07909	9.55765
TGACGGCAGGTGACCA-chNMFI48R1	48hr NMDA+GF R1	NMDA+GF	2.06337	-0.754798	1997	6772	0.0125517	1.66309	9.55773
CCGTGGAGTAGCCTAT-chNMFI48R1	48hr NMDA+GF R1	NMDA+GF	2.09068	-0.97907	1184	2932	0.01603	0.720049	9.55788
ATTATCCTCTTGACGA-chNMFI48R1	48hr NMDA+GF R1	NMDA+GF	2.07041	-0.792923	1813	8019	0.0240678	1.96933	9.56013
ATGAGGGAGAGTACCG-chNMFI48R1	48hr NMDA+GF R1	NMDA+GF	-0.0463772	0.186828	1275	4509	0.0235085	1.10733	9.56028
CAACTAGAGCCATCGC-chNMFI48R1	48hr NMDA+GF R1	NMDA+GF	0.105541	0.271373	1921	7002	0.0148529	1.71957	9.56041
TTAGTTCAGCCAACAG-chNMFI48R1	48hr NMDA+GF R1	NMDA+GF	2.09239	-0.957019	1189	2765	0.0155515	0.679037	9.56222
AACTTTCAGGACCACA-chNMFI48R1	48hr NMDA+GF R1	NMDA+GF	2.0737	-0.777302	1114	2481	0.0217654	0.609291	9.56528
CGACTTCAGATCCCGC-chNMFI48R1	48hr NMDA+GF R1	NMDA+GF	2.05799	-0.643099	1859	6504	0.0129151	1.59727	9.56582
CACCAGGGTTTGTTTC-chNMFI48R1	48hr NMDA+GF R1	NMDA+GF	0.0231489	0.23228	1346	3550	0.0104225	0.871819	9.56624
TAGTGGTCAGGGAGAG-chNMFI48R1	48hr NMDA+GF R1	NMDA+GF	0.166785	0.313243	1408	4179	0.0165111	1.02629	9.56727
CCGGGATAGTGCCAGA-chNMFI48R1	48hr NMDA+GF R1	NMDA+GF	2.06226	-0.662327	1221	3324	0.0159446	0.816317	9.56774
TACAGTGAGGTGCACA-chNMFI48R1	48hr NMDA+GF R1	NMDA+GF	-0.0141183	0.213715	1324	3928	0.0206212	0.964649	9.56811
ATCATGGGTTCGCGAC-chNMFI48R1	48hr NMDA+GF R1	NMDA+GF	0.221767	0.345418	2482	11017	0.0113461	2.70559	9.56869
CATATGGCAAACGTGG-chNMFI48R1	48hr NMDA+GF R1	NMDA+GF	-0.090781	0.172327	1368	4714	0.0350021	1.15768	9.56916
GTCTTCGGTGTTCTTT-chNMFI48R1	48hr NMDA+GF R1	NMDA+GF	2.06342	-0.652472	1045	2830	0.0226148	0.694999	9.57009
GTACTCCCACATGGGA-chNMFI48R1	48hr NMDA+GF R1	NMDA+GF	2.07604	-0.750899	1168	3007	0.0206186	0.738468	9.57077
GACACGCCATTGGTAC-chNMFI48R1	48hr NMDA+GF R1	NMDA+GF	2.07124	-0.709882	2368	9816	0.0282192	2.41064	9.57094
TCGTACCAGGATGTAT-chNMFI48R1	48hr NMDA+GF R1	NMDA+GF	2.07921	-0.772494	1246	3633	0.00963391	0.892202	9.57133
TCCACACCAACACGCC-chNMFI48R1	48hr NMDA+GF R1	NMDA+GF	2.07041	-0.669841	1678	4852	0.0140148	1.19157	9.57494
GGAACTTCACTCAGGC-chNMFI48R1	48hr NMDA+GF R1	NMDA+GF	0.155134	0.338074	1224	3408	0.0258216	0.836946	9.59463
TCACGAACAGACAAAT-chNMFI48R1	48hr NMDA+GF R1	NMDA+GF	0.0221224	0.272583	1526	4293	0.00838574	1.05429	9.60197
ATCTACTCATGCAATC-chNMFI48R1	48hr NMDA+GF R1	NMDA+GF	-6.7e-05	0.261099	1150	3113	0.0244137	0.764499	9.60271
CAGCCGAAGGTAGCCA-chNMFI48R1	48hr NMDA+GF R1	NMDA+GF	-0.10487	0.205412	1285	3663	0.013104	0.89957	9.60493
AGCATACGTGTATGGG-chNMFI48R1	48hr NMDA+GF R1	NMDA+GF	-0.130138	0.219712	2335	13146	0.014377	3.22843	9.6297
GTGCATAAGAGGTTGC-chNMFI48R1	48hr NMDA+GF R1	NMDA+GF	-0.00213499	0.298822	1189	3263	0.022985	0.801337	9.63641
CGTCTACAGAGTACCG-chNMFI48R1	48hr NMDA+GF R1	NMDA+GF	0.194697	0.433613	1165	3454	0.022872	0.848243	9.65768
TTCTTAGGTGAAAGAG-chNMFI48R1	48hr NMDA+GF R1	NMDA+GF	0.00209	0.333073	1093	3150	0.0165079	0.773586	9.66422
CCAGCGAAGAAGGTTT-chNMFI48R1	48hr NMDA+GF R1	NMDA+GF	-0.0231925	0.325592	1033	3047	0.0367575	0.748291	9.67006
ATCTGCCAGACACTAA-chNMFI48R1	48hr NMDA+GF R1	NMDA+GF	0.0292373	0.361597	1074	2721	0.0154355	0.668231	9.67581
TTGAACGCAGCGATCC-chNMFI48R1	48hr NMDA+GF R1	NMDA+GF	-0.110758	0.28742	1025	2718	0.0257542	0.667494	9.67961
CTTACCGTCGGCATCG-chNMFI48R1	48hr NMDA+GF R1	NMDA+GF	0.226933	0.478403	1640	4912	0.0289088	1.2063	9.68097
TTTATGCAGCGTGAGT-chNMFI48R1	48hr NMDA+GF R1	NMDA+GF	0.0294845	0.371217	1419	4178	0.0162757	1.02605	9.68408
AACTCCCTCCTATTCA-chNMFI48R1	48hr NMDA+GF R1	NMDA+GF	-0.00722891	0.351852	1066	2810	0.0245552	0.690088	9.68515
GCGCCAAAGTAGGTGC-chNMFI48R1	48hr NMDA+GF R1	NMDA+GF	-0.033644	0.337311	1118	2558	0.0156372	0.628201	9.68539
GAGGTGAAGGCTAGAC-chNMFI48R1	48hr NMDA+GF R1	NMDA+GF	-0.0413027	0.333693	2127	7714	0.0125745	1.89443	9.68598
CTTAACTTCTACTCAT-chNMFI48R1	48hr NMDA+GF R1	NMDA+GF	0.137514	0.434785	1723	5262	0.00874192	1.29226	9.68667
TTGCGTCAGAACAATC-chNMFI48R1	48hr NMDA+GF R1	NMDA+GF	0.221687	0.482838	1043	2712	0.0294985	0.666021	9.6874
TCGAGGCGTAAAGTCA-chNMFI48R1	48hr NMDA+GF R1	NMDA+GF	-0.0370447	0.339869	1680	5069	0.0130203	1.24486	9.68929
TCCCGATCAGCTATTG-chNMFI48R1	48hr NMDA+GF R1	NMDA+GF	-0.0660296	0.323979	1155	3076	0.0425878	0.755413	9.68961
TCGGGACAGCCCTAAT-chNMFI48R1	48hr NMDA+GF R1	NMDA+GF	-0.0341502	0.346018	1198	3389	0.0179994	0.83228	9.69323
GACCAATAGCTGCAAG-chNMFI48R1	48hr NMDA+GF R1	NMDA+GF	0.0124264	0.373299	1666	4794	0.0127242	1.17732	9.69424
TCGGTAAGTTACAGAA-chNMFI48R1	48hr NMDA+GF R1	NMDA+GF	0.0589829	0.405604	2256	10817	0.014052	2.65647	9.69964
CTAATGGCACGAAGCA-chNMFI48R1	48hr NMDA+GF R1	NMDA+GF	0.101593	0.431476	1295	3750	0.0277333	0.920936	9.70136
TCTGAGAAGAAACCGC-chNMFI48R1	48hr NMDA+GF R1	NMDA+GF	0.0343255	0.394924	1017	2498	0.0120096	0.613466	9.70239
GGGTCTGCACGGTAAG-chNMFI48R1	48hr NMDA+GF R1	NMDA+GF	2.24079	-0.939481	1161	2829	0.0173206	0.694754	9.71179
CACATAGTCCATTCTA-chNMFI48R1	48hr NMDA+GF R1	NMDA+GF	2.21632	-0.725577	1252	2940	0.0265306	0.722014	9.71268
TGGCTGGCATCCTTGC-chNMFI48R1	48hr NMDA+GF R1	NMDA+GF	2.2113	-0.682263	1348	3729	0.0176991	0.915778	9.71281
ATAAGAGAGAGGTACC-chNMFI48R1	48hr NMDA+GF R1	NMDA+GF	2.21189	-0.685231	1011	2153	0.0209011	0.52874	9.71304
TTGACTTGTTCCCTTG-chNMFI48R1	48hr NMDA+GF R1	NMDA+GF	-0.0755785	0.351197	1041	2923	0.0195005	0.717839	9.71802
GGTGAAGAGTGTACCT-chNMFI48R1	48hr NMDA+GF R1	NMDA+GF	2.24812	-0.941489	1627	3988	0.0115346	0.979384	9.71883
TGGTTCCGTTGGTAAA-chNMFI48R1	48hr NMDA+GF R1	NMDA+GF	2.21702	-0.674553	1914	6731	0.0148566	1.65302	9.71939
GGATGTTGTACCGTTA-chNMFI48R1	48hr NMDA+GF R1	NMDA+GF	2.22697	-0.754606	1526	4585	0.0316249	1.126	9.71985
CACACAAAGAACTCGG-chNMFI48R1	48hr NMDA+GF R1	NMDA+GF	2.22494	-0.734328	1921	6748	0.019265	1.65719	9.72021
CTAATGGCAGCTGGCT-chNMFI48R1	48hr NMDA+GF R1	NMDA+GF	2.22177	-0.687791	1051	2429	0.0209963	0.596521	9.72255
CCGTACTCAATTCCTT-chNMFI48R1	48hr NMDA+GF R1	NMDA+GF	2.22528	-0.715107	1831	6349	0.0119704	1.55921	9.72282
AGCGTCGGTCTTGCGG-chNMFI48R1	48hr NMDA+GF R1	NMDA+GF	2.21738	-0.627343	1923	6646	0.0153476	1.63214	9.72531
GTCTCGTAGTGCTGCC-chNMFI48R1	48hr NMDA+GF R1	NMDA+GF	-0.169573	0.312188	1273	3935	0.01169	0.966368	9.72998
CCTAGCTCACCAGGCT-chNMFI48R1	48hr NMDA+GF R1	NMDA+GF	-0.0588503	0.380976	1029	2363	0.028777	0.580312	9.73581
ATAGACCAGTGTGGCA-chNMFI48R1	48hr NMDA+GF R1	NMDA+GF	0.098519	0.482827	3009	16198	0.0172243	3.97795	9.74765
CAGCCGAGTCAACTGT-chNMFI48R1	48hr NMDA+GF R1	NMDA+GF	0.0733641	0.48005	1384	3754	0.014651	0.921918	9.75651
GGGTTGCTCGCTGATA-chNMFI48R1	48hr NMDA+GF R1	NMDA+GF	-0.15877	0.359001	1758	6899	0.0181186	1.69428	9.7657
CAGATCAGTACTTCTT-chNMFI48R1	48hr NMDA+GF R1	NMDA+GF	0.059399	0.506759	1579	6113	0.0222477	1.50125	9.78663
AGCAGCCTCTACTATC-chNMFI48R1	48hr NMDA+GF R1	NMDA+GF	-0.0281711	0.457626	1219	2590	0.0262548	0.63606	9.78708
CAGAGAGCAAGCTGTT-chNMFI48R1	48hr NMDA+GF R1	NMDA+GF	-0.0628103	0.444313	1017	2035	0.0206388	0.499761	9.79259
GGCTGGTAGTCGAGTG-chNMFI48R1	48hr NMDA+GF R1	NMDA+GF	-0.117242	0.413632	1029	2555	0.0234834	0.627464	9.79274
GTGCTTCCACCGTTGG-chNMFI48R1	48hr NMDA+GF R1	NMDA+GF	-0.0292123	0.463911	1519	4484	0.0173952	1.10119	9.79306
GGCGTGTGTTCCACGG-chNMFI48R1	48hr NMDA+GF R1	NMDA+GF	-0.0853325	0.436396	1459	4596	0.033725	1.1287	9.79681
GGATTACTCTTGTATC-chNMFI48R1	48hr NMDA+GF R1	NMDA+GF	-0.00843404	0.486146	1025	2966	0.0168577	0.728399	9.80216
ATGTGTGAGCGGATCA-chNMFI48R1	48hr NMDA+GF R1	NMDA+GF	0.0383944	0.515354	2320	8312	0.00697786	2.04128	9.80447
TATCTCACAAGTAATG-chNMFI48R1	48hr NMDA+GF R1	NMDA+GF	0.103524	0.56311	2500	9491	0.0156991	2.33083	9.81389
TGCCCTACAGGGATTG-chNMFI48R1	48hr NMDA+GF R1	NMDA+GF	-0.014491	0.499852	1073	2277	0.0114185	0.559192	9.81707
TTCTCAATCATGGTCA-chNMFI48R1	48hr NMDA+GF R1	NMDA+GF	0.186624	0.615927	1366	4165	0.0160864	1.02285	9.81885
TCTGGAAGTCAACATC-chNMFI48R1	48hr NMDA+GF R1	NMDA+GF	-0.137994	0.441471	1263	3293	0.0160947	0.808704	9.8272
CGTTAGAGTCATGCCG-chNMFI48R1	48hr NMDA+GF R1	NMDA+GF	-0.102357	0.463365	1062	2801	0.0114245	0.687878	9.82866
ACACTGAAGACAGAGA-chNMFI48R1	48hr NMDA+GF R1	NMDA+GF	0.0126833	0.536043	1437	4169	0.0170305	1.02383	9.83515
AGGTCCGTCCGCATAA-chNMFI48R1	48hr NMDA+GF R1	NMDA+GF	-0.186904	0.424387	1047	2658	0.0210685	0.652759	9.83646
GTTCTCGTCTATCCTA-chNMFI48R1	48hr NMDA+GF R1	NMDA+GF	2.35245	-0.776962	1724	5463	0.0153762	1.34162	9.84162
GCAAACTTCCTTGCCA-chNMFI48R1	48hr NMDA+GF R1	NMDA+GF	-0.114662	0.473585	1166	2805	0.00819964	0.68886	9.84362
CTCCTAGTCTGTTTGT-chNMFI48R1	48hr NMDA+GF R1	NMDA+GF	-0.097347	0.487819	1140	2792	0.0154011	0.685667	9.84747
TCAACGAGTTGGGACA-chNMFI48R1	48hr NMDA+GF R1	NMDA+GF	-0.171275	0.447	1092	3271	0.0152858	0.803301	9.84842
AACTGGTGTAGCCTCG-chNMFI48R1	48hr NMDA+GF R1	NMDA+GF	-0.174358	0.447751	1317	3589	0.00752299	0.881397	9.85059
ACGGGTCGTCGCGTGT-chNMFI48R1	48hr NMDA+GF R1	NMDA+GF	-0.254353	0.412767	1019	2736	0.0157164	0.671915	9.85962
AGAATAGTCGGAAACG-chNMFI48R1	48hr NMDA+GF R1	NMDA+GF	2.3709	-0.756094	1641	5229	0.0137694	1.28415	9.86236
GGTGTTACACGTTGGC-chNMFI48R1	48hr NMDA+GF R1	NMDA+GF	2.38106	-0.838436	1054	2355	0.0144374	0.578348	9.86293
CTGCGGAAGGTAGCTG-chNMFI48R1	48hr NMDA+GF R1	NMDA+GF	2.36434	-0.676098	1984	7134	0.0158396	1.75199	9.86511
GCGCCAAGTGAGGGAG-chNMFI48R1	48hr NMDA+GF R1	NMDA+GF	2.36719	-0.69999	1239	3222	0.0238982	0.791268	9.86518
AGCGGTCTCGATGAGG-chNMFI48R1	48hr NMDA+GF R1	NMDA+GF	0.145389	0.646688	1270	3945	0.0131812	0.968824	9.86566
CCTACACAGACTTGAA-chNMFI48R1	48hr NMDA+GF R1	NMDA+GF	2.35639	-0.600969	1195	2473	0.0230489	0.607326	9.86591
TGGCTGGCACCAACCG-chNMFI48R1	48hr NMDA+GF R1	NMDA+GF	-0.277798	0.41176	1355	3609	0.0121917	0.886308	9.87077
GCTCTGTAGGTGATAT-chNMFI48R1	48hr NMDA+GF R1	NMDA+GF	2.37259	-0.664438	1950	7816	0.00767656	1.91948	9.87466
ACGATGTAGCACACAG-chNMFI48R1	48hr NMDA+GF R1	NMDA+GF	2.37891	-0.715231	1235	2682	0.0152871	0.658653	9.87505
TGATTTCAGCCCAGCT-chNMFI48R1	48hr NMDA+GF R1	NMDA+GF	-0.214039	0.453985	1160	3227	0.021692	0.792496	9.87575
GCAGTTAGTCCAAGTT-chNMFI48R1	48hr NMDA+GF R1	NMDA+GF	2.37401	-0.661127	1197	2803	0.0139137	0.688369	9.87645
CACAGGCAGGTGCTAG-chNMFI48R1	48hr NMDA+GF R1	NMDA+GF	-0.161648	0.497816	1039	2384	0.00922819	0.585469	9.88777
ACTGCTCCAGAGCCAA-chNMFI48R1	48hr NMDA+GF R1	NMDA+GF	-0.0813248	0.54646	1792	6718	0.0208395	1.64983	9.89009
CGATTGATCAGCGACC-chNMFI48R1	48hr NMDA+GF R1	NMDA+GF	0.00730832	0.59724	1121	2896	0.0162293	0.711208	9.89014
AGCGTCGGTGTTCTTT-chNMFI48R1	48hr NMDA+GF R1	NMDA+GF	-0.167222	0.523403	1458	5349	0.0155169	1.31362	9.91274
TGTATTCAGCGTGAAC-chNMFI48R1	48hr NMDA+GF R1	NMDA+GF	-0.0986916	0.566159	1255	3959	0.0189442	0.972262	9.91581
CATGGCGGTGCGAAAC-chNMFI48R1	48hr NMDA+GF R1	NMDA+GF	0.0981726	0.681658	1060	2501	0.0243902	0.614203	9.91828
CTGAAGTAGTATGACA-chNMFI48R1	48hr NMDA+GF R1	NMDA+GF	-0.187698	0.52176	1481	4460	0.0161435	1.0953	9.92149
TGACTTTTCACAGTAC-chNMFI48R1	48hr NMDA+GF R1	NMDA+GF	-0.145579	0.546359	1071	2666	0.0303826	0.654724	9.92192
TTCTCAACACACAGAG-chNMFI48R1	48hr NMDA+GF R1	NMDA+GF	2.45845	-0.98703	2031	6185	0.0100243	1.51893	9.92259
GTTCTCGAGTTGCAGG-chNMFI48R1	48hr NMDA+GF R1	NMDA+GF	-0.125283	0.561877	2247	9387	0.0191755	2.30529	9.92531
ATAACGCGTTTACTCT-chNMFI48R1	48hr NMDA+GF R1	NMDA+GF	-0.197468	0.521004	2090	7335	0.00967962	1.80135	9.92568
TTGGCAAAGACGCTTT-chNMFI48R1	48hr NMDA+GF R1	NMDA+GF	0.0734278	0.688781	2242	11084	0.0130819	2.72204	9.93675
TAGAGCTCACAGGTTT-chNMFI48R1	48hr NMDA+GF R1	NMDA+GF	-0.153345	0.568047	1004	2543	0.0228077	0.624517	9.9446
CGTAGCGCAATTGCTG-chNMFI48R1	48hr NMDA+GF R1	NMDA+GF	-0.17585	0.56472	2321	10014	0.0191732	2.45927	9.95289
GGCGACTTCAATCTCT-chNMFI48R1	48hr NMDA+GF R1	NMDA+GF	-0.200307	0.557476	2336	10747	0.0172141	2.63928	9.95875
GAGGTGAAGCATCATC-chNMFI48R1	48hr NMDA+GF R1	NMDA+GF	-0.0448404	0.64652	1269	3215	0.0174184	0.789549	9.95881
AAATGCCTCAGCACAT-chNMFI48R1	48hr NMDA+GF R1	NMDA+GF	2.49228	-0.795914	1218	3417	0.0260462	0.839157	9.97812
CCCAGTTGTTCTGTTT-chNMFI48R1	48hr NMDA+GF R1	NMDA+GF	2.48905	-0.762082	1397	3565	0.0143058	0.875503	9.97871
GACTACAGTCGAGTTT-chNMFI48R1	48hr NMDA+GF R1	NMDA+GF	2.5027	-0.798745	1186	2906	0.0213352	0.713664	9.98816
GGACAGAAGCCTTGAT-chNMFI48R1	48hr NMDA+GF R1	NMDA+GF	2.50884	-0.773613	1427	4262	0.0175974	1.04667	9.99708
ATGTGTGAGTGGTAGC-chNMFI48R1	48hr NMDA+GF R1	NMDA+GF	2.51162	-0.77223	1479	4054	0.0182536	0.995593	10
TTAGTTCAGCTATGCT-chNMFI48R1	48hr NMDA+GF R1	NMDA+GF	0.0198239	0.74389	1180	3061	0.0241751	0.751729	10.0097
GTACGTACATACAGCT-chNMFI48R1	48hr NMDA+GF R1	NMDA+GF	2.5244	-0.798819	1073	2689	0.0148754	0.660372	10.0097
TCGTAGATCGTGGTCG-chNMFI48R1	48hr NMDA+GF R1	NMDA+GF	2.5129	-0.686329	2344	9054	0.0155732	2.22351	10.0109
GCTCCTACACAGGTTT-chNMFI48R1	48hr NMDA+GF R1	NMDA+GF	-0.26144	0.585696	2170	8424	0.0181624	2.06879	10.0137
TACACGAAGGCGTACA-chNMFI48R1	48hr NMDA+GF R1	NMDA+GF	2.51594	-0.68732	1532	4439	0.0121649	1.09014	10.0138
CCCATACTCTTACCTA-chNMFI48R1	48hr NMDA+GF R1	NMDA+GF	2.50071	-0.528307	1101	2495	0.0200401	0.612729	10.0166
TTGGCAAAGTGTTAGA-chNMFI48R1	48hr NMDA+GF R1	NMDA+GF	2.52714	-0.756171	1502	4163	0.0175354	1.02236	10.0172
TCACAAGAGCAATATG-chNMFI48R1	48hr NMDA+GF R1	NMDA+GF	2.50838	-0.588448	1724	5708	0.0127891	1.40179	10.0174
CCAATCCCAGGGCATA-chNMFI48R1	48hr NMDA+GF R1	NMDA+GF	2.52075	-0.6878	1352	3580	0.0192737	0.879187	10.0186
AGGTCCGAGTGTTAGA-chNMFI48R1	48hr NMDA+GF R1	NMDA+GF	2.51635	-0.643651	1287	3393	0.0150309	0.833263	10.0192
CTCGAGGAGTCCCACG-chNMFI48R1	48hr NMDA+GF R1	NMDA+GF	0.0864483	0.79509	1585	5427	0.0199005	1.33278	10.0206
ACGGGCTCAGGTCTCG-chNMFI48R1	48hr NMDA+GF R1	NMDA+GF	2.52547	-0.710372	1438	4108	0.0182571	1.00885	10.0207
TCCACACTCTGAGGGA-chNMFI48R1	48hr NMDA+GF R1	NMDA+GF	0.0636408	0.783167	1726	5752	0.0149513	1.41259	10.0217
GAACCTAAGAGACTAT-chNMFI48R1	48hr NMDA+GF R1	NMDA+GF	2.54533	-0.872329	2081	7458	0.0123357	1.83156	10.0222
CGACTTCCAGCCACCA-chNMFI48R1	48hr NMDA+GF R1	NMDA+GF	2.53049	-0.739732	1289	3845	0.0283485	0.944266	10.0224
TGGACGCAGCTCCCAG-chNMFI48R1	48hr NMDA+GF R1	NMDA+GF	2.52873	-0.724147	1160	2967	0.0131446	0.728644	10.0224
AGATCTGCAGGATCGA-chNMFI48R1	48hr NMDA+GF R1	NMDA+GF	2.53087	-0.741275	1395	3803	0.00341835	0.933952	10.0226
TTAGGACTCAAACCAC-chNMFI48R1	48hr NMDA+GF R1	NMDA+GF	2.51778	-0.623307	1284	3438	0.0264689	0.844314	10.0229
CTGATCCGTTTGGGCC-chNMFI48R1	48hr NMDA+GF R1	NMDA+GF	-0.0405563	0.732181	1555	4308	0.0150882	1.05797	10.0298
GTACTCCAGGATGCGT-chNMFI48R1	48hr NMDA+GF R1	NMDA+GF	-0.275314	0.596649	1671	5285	0.00756859	1.29791	10.0301
TCGTACCTCGAATGCT-chNMFI48R1	48hr NMDA+GF R1	NMDA+GF	2.53595	-0.683587	1042	2476	0.0113086	0.608063	10.0341
TTTGCGCCAAATCCGT-chNMFI48R1	48hr NMDA+GF R1	NMDA+GF	-0.239763	0.623198	1144	2705	0.0232902	0.664302	10.0353
GTACTCCTCCGTTGCT-chNMFI48R1	48hr NMDA+GF R1	NMDA+GF	-0.0284039	0.749817	1113	2639	0.0212202	0.648093	10.039
TATGCCCAGGACACCA-chNMFI48R1	48hr NMDA+GF R1	NMDA+GF	-0.201986	0.649915	1576	4655	0.0107411	1.14319	10.0395
TATCAGGTCTGTCTAT-chNMFI48R1	48hr NMDA+GF R1	NMDA+GF	-0.223208	0.638383	1202	3043	0.0134735	0.747309	10.0401
CTCGGGACACGGTTTA-chNMFI48R1	48hr NMDA+GF R1	NMDA+GF	0.00793653	0.776416	1001	1980	0.00656566	0.486254	10.0438
AGGCCACTCGAATCCA-chNMFI48R1	48hr NMDA+GF R1	NMDA+GF	-0.268538	0.619542	1026	2653	0.0101772	0.651531	10.0465
TCACGAATCTCTAAGG-chNMFI48R1	48hr NMDA+GF R1	NMDA+GF	-0.159593	0.691023	1388	4966	0.0181232	1.21956	10.0538
GCATGCGAGCACCGTC-chNMFI48R1	48hr NMDA+GF R1	NMDA+GF	-0.0519816	0.75394	1122	2567	0.0116868	0.630411	10.0543
TTGAACGAGTGCGATG-chNMFI48R1	48hr NMDA+GF R1	NMDA+GF	2.6072	-0.972055	1846	6133	0.0104353	1.50616	10.0725
TTCGGTCAGCCAGTAG-chNMFI48R1	48hr NMDA+GF R1	NMDA+GF	-0.339669	0.61047	2591	13335	0.0169479	3.27485	10.0743
GTAACTGCAGTTTACG-chNMFI48R1	48hr NMDA+GF R1	NMDA+GF	-0.178773	0.704921	1027	2683	0.0231085	0.658899	10.0754
CATATTCAGACAAAGG-chNMFI48R1	48hr NMDA+GF R1	NMDA+GF	2.61317	-0.974839	1614	3865	0.0160414	0.949178	10.0781
GTGCGGTCATCTATGG-chNMFI48R1	48hr NMDA+GF R1	NMDA+GF	-0.0860459	0.766716	2385	11588	0.00845702	2.84581	10.0825
TCATTACTCGGTCCGA-chNMFI48R1	48hr NMDA+GF R1	NMDA+GF	-0.280651	0.66643	1122	2923	0.0123161	0.717839	10.0932
ATTTCTGAGTCGATAA-chNMFI48R1	48hr NMDA+GF R1	NMDA+GF	-0.247623	0.686837	1017	2517	0.0127135	0.618132	10.0943
TTGACTTGTATCTGCA-chNMFI48R1	48hr NMDA+GF R1	NMDA+GF	-0.174487	0.729292	1057	2330	0.0111588	0.572208	10.0944
TCAGCTCCATATGGTC-chNMFI48R1	48hr NMDA+GF R1	NMDA+GF	-0.398274	0.600625	1060	2845	0.0115993	0.698683	10.0952
CACCACTCAATCCGAT-chNMFI48R1	48hr NMDA+GF R1	NMDA+GF	-0.0269851	0.822804	1244	3556	0.0205287	0.873293	10.0994
TGTATTCAGCCGTCGT-chNMFI48R1	48hr NMDA+GF R1	NMDA+GF	-0.274463	0.686361	1055	2506	0.0131684	0.615431	10.1072
GGACAAGCAGCTGTAT-chNMFI48R1	48hr NMDA+GF R1	NMDA+GF	2.6156	-0.720027	1475	3799	0.0121084	0.932969	10.1092
TATTACCGTGTCGCTG-chNMFI48R1	48hr NMDA+GF R1	NMDA+GF	-0.021593	0.840687	2597	11244	0.0137851	2.76133	10.1121
CATCGGGTCCCAAGAT-chNMFI48R1	48hr NMDA+GF R1	NMDA+GF	2.63753	-0.877776	1520	4984	0.0206661	1.22398	10.1132
GCATGCGGTACCGGCT-chNMFI48R1	48hr NMDA+GF R1	NMDA+GF	-0.26967	0.705558	1308	3858	0.0160705	0.947459	10.1213
AAATGCCTCCAGAGGA-chNMFI48R1	48hr NMDA+GF R1	NMDA+GF	2.66797	-0.94592	2372	10004	0.0188924	2.45681	10.136
TTGGAACAGAACTGTA-chNMFI48R1	48hr NMDA+GF R1	NMDA+GF	-0.197192	0.770971	1477	4241	0.0120255	1.04152	10.141
CGACTTCGTCAGAAGC-chNMFI48R1	48hr NMDA+GF R1	NMDA+GF	-0.0120967	0.884691	1165	2868	0.0271967	0.704332	10.1453
ACTGATGGTCCATCCT-chNMFI48R1	48hr NMDA+GF R1	NMDA+GF	-0.198184	0.77703	1236	3278	0.0222697	0.805021	10.1467
TATCAGGAGACTTGAA-chNMFI48R1	48hr NMDA+GF R1	NMDA+GF	-0.258483	0.743229	1180	3236	0.0176143	0.794706	10.1481
CGCTATCAGGCCCTTG-chNMFI48R1	48hr NMDA+GF R1	NMDA+GF	-0.0529831	0.863988	1035	2047	0.0214949	0.502708	10.1481
CACCACTCATTGGGCC-chNMFI48R1	48hr NMDA+GF R1	NMDA+GF	-0.219905	0.773154	2135	8059	0.0167515	1.97915	10.1544
CGTCACTTCCTGTACC-chNMFI48R1	48hr NMDA+GF R1	NMDA+GF	-0.317145	0.716218	1421	3942	0.0101471	0.968088	10.1545
GTTACAGTCTCTGTCG-chNMFI48R1	48hr NMDA+GF R1	NMDA+GF	-0.0526049	0.87172	1069	2919	0.0267215	0.716856	10.1546
GGATTACCAATCCGAT-chNMFI48R1	48hr NMDA+GF R1	NMDA+GF	2.66978	-0.794342	1076	2828	0.023338	0.694508	10.1546
AACTCTTTCGAGAACG-chNMFI48R1	48hr NMDA+GF R1	NMDA+GF	-0.240292	0.762385	1022	2976	0.0238575	0.730855	10.1554
TCAATCTTCGTTTATC-chNMFI48R1	48hr NMDA+GF R1	NMDA+GF	-0.315005	0.72216	2033	7394	0.0217744	1.81584	10.1586
TAGAGCTTCTACCAGA-chNMFI48R1	48hr NMDA+GF R1	NMDA+GF	-0.311135	0.725831	1468	4830	0.0227743	1.18617	10.1598
AGTCTTTAGCTCCCAG-chNMFI48R1	48hr NMDA+GF R1	NMDA+GF	-0.340419	0.717441	1311	3399	0.0147102	0.834736	10.1674
AAGGTTCCAGTAAGAT-chNMFI48R1	48hr NMDA+GF R1	NMDA+GF	2.66139	-0.591931	1259	3637	0.0162222	0.893185	10.1688
TACTTGTTCCCTGACT-chNMFI48R1	48hr NMDA+GF R1	NMDA+GF	-0.359563	0.708779	1016	2272	0.0118838	0.557964	10.1696
ACATCAGCAAAGTCAA-chNMFI48R1	48hr NMDA+GF R1	NMDA+GF	-0.317106	0.734365	1356	4362	0.0132967	1.07123	10.1702
CTGAAACGTTCGCTAA-chNMFI48R1	48hr NMDA+GF R1	NMDA+GF	2.67497	-0.690497	1100	2808	0.0160256	0.689597	10.1713
CGAGAAGGTTGACGTT-chNMFI48R1	48hr NMDA+GF R1	NMDA+GF	2.67923	-0.717693	1536	5074	0.01419	1.24609	10.1725
TTAACTCGTTCAACCA-chNMFI48R1	48hr NMDA+GF R1	NMDA+GF	2.69382	-0.847945	1142	2449	0.0134749	0.601432	10.1726
ACATACGCACATGGGA-chNMFI48R1	48hr NMDA+GF R1	NMDA+GF	-0.163676	0.828791	1092	2885	0.0235702	0.708506	10.1738
GGAAAGCCAATGGAGC-chNMFI48R1	48hr NMDA+GF R1	NMDA+GF	-0.371968	0.706649	1915	9386	0.0121457	2.30504	10.1741
GGAATAACAAACAACA-chNMFI48R1	48hr NMDA+GF R1	NMDA+GF	-0.0582894	0.893263	1199	3109	0.0231586	0.763517	10.176
CTTGGCTTCACAATGC-chNMFI48R1	48hr NMDA+GF R1	NMDA+GF	-0.0203582	0.916875	2615	13089	0.01146	3.21443	10.1772
ACGGGTCTCTGGAGCC-chNMFI48R1	48hr NMDA+GF R1	NMDA+GF	2.67495	-0.632017	1172	2852	0.00981767	0.700402	10.1778
TGCGCAGGTAATAGCA-chNMFI48R1	48hr NMDA+GF R1	NMDA+GF	2.67607	-0.619712	2359	10492	0.0182997	2.57666	10.1803
GGTGCGTCATCCGCGA-chNMFI48R1	48hr NMDA+GF R1	NMDA+GF	-0.0431626	0.909805	1089	2840	0.00950704	0.697455	10.1826
GACGTTATCACATAGC-chNMFI48R1	48hr NMDA+GF R1	NMDA+GF	-0.0800246	0.888487	1938	7660	0.0116188	1.88116	10.1829
CTAGCCTTCTGGAGCC-chNMFI48R1	48hr NMDA+GF R1	NMDA+GF	2.68915	-0.61627	1407	3600	0.0261111	0.884098	10.1936
GGTGAAGAGCTTTGGT-chNMFI48R1	48hr NMDA+GF R1	NMDA+GF	-0.0354074	0.928412	1735	6838	0.0166715	1.6793	10.1948
GATCGCGAGGCTAGAC-chNMFI48R1	48hr NMDA+GF R1	NMDA+GF	-0.0315187	0.936692	2368	10065	0.0108296	2.47179	10.1999
GACTACAGTCTCACCT-chNMFI48R1	48hr NMDA+GF R1	NMDA+GF	-0.169844	0.855544	1920	7839	0.0221967	1.92512	10.2
ATCTACTGTAGCCTAT-chNMFI48R1	48hr NMDA+GF R1	NMDA+GF	-0.163184	0.869458	1296	3769	0.0191032	0.925602	10.2087
TAGCCGGGTAGCTCCG-chNMFI48R1	48hr NMDA+GF R1	NMDA+GF	-0.267315	0.818632	1010	2880	0.0315972	0.707279	10.217
CTAACTTCACGGCTAC-chNMFI48R1	48hr NMDA+GF R1	NMDA+GF	-0.332866	0.791197	1372	3576	0.0170582	0.878204	10.227
TTGTAGGAGTCGTACT-chNMFI48R1	48hr NMDA+GF R1	NMDA+GF	-0.314095	0.807691	1117	2521	0.0103134	0.619114	10.2315
CAACTAGGTCAAAGAT-chNMFI48R1	48hr NMDA+GF R1	NMDA+GF	-0.387158	0.77491	1273	3799	0.0147407	0.932969	10.2408
GAGTCCGAGGAGCGTT-chNMFI48R1	48hr NMDA+GF R1	NMDA+GF	-0.29369	0.832681	1142	3024	0.0248016	0.742643	10.2426
GGAGCAATCGCCAAAT-chNMFI48R1	48hr NMDA+GF R1	NMDA+GF	-0.340312	0.805161	1116	2883	0.0291363	0.708015	10.2428
CGTCCATAGCGATATA-chNMFI48R1	48hr NMDA+GF R1	NMDA+GF	-0.359601	0.804496	1156	3792	0.0261076	0.93125	10.2521
GTGCGGTCAGATCGGA-chNMFI48R1	48hr NMDA+GF R1	NMDA+GF	-0.158927	0.935264	1089	2184	0.0187729	0.536353	10.2617
CACACTCAGCCAGTAG-chNMFI48R1	48hr NMDA+GF R1	NMDA+GF	-0.389957	0.800622	1173	3154	0.0215599	0.774568	10.2643
TGTATTCCAACCGCCA-chNMFI48R1	48hr NMDA+GF R1	NMDA+GF	-0.19726	0.91592	1273	3786	0.0266772	0.929777	10.2647
TAAGCGTTCCCTCTTT-chNMFI48R1	48hr NMDA+GF R1	NMDA+GF	2.80099	-0.9535	1448	3636	0.0140264	0.892939	10.2675
AGGGTGACAACGATCT-chNMFI48R1	48hr NMDA+GF R1	NMDA+GF	-0.36932	0.817098	1665	5958	0.0184626	1.46318	10.2679
CTTGGCTAGTGTCCCG-chNMFI48R1	48hr NMDA+GF R1	NMDA+GF	-0.236354	0.897327	1377	3908	0.0069089	0.959738	10.2688
CACACCTAGCGATTCT-chNMFI48R1	48hr NMDA+GF R1	NMDA+GF	-0.243266	0.894281	1079	2430	0.0152263	0.596766	10.2697
CCAATCCAGATCTGAA-chNMFI48R1	48hr NMDA+GF R1	NMDA+GF	-0.311938	0.854456	1028	3091	0.0291168	0.759097	10.2706
TGCTACCTCGCCTGAG-chNMFI48R1	48hr NMDA+GF R1	NMDA+GF	-0.345183	0.836005	1053	2346	0.0157715	0.576137	10.2718
TTCGAAGCATTGTGCA-chNMFI48R1	48hr NMDA+GF R1	NMDA+GF	-0.249365	0.893651	1567	4368	0.014881	1.07271	10.2723
TGCCCTAGTTTGGGCC-chNMFI48R1	48hr NMDA+GF R1	NMDA+GF	-0.336865	0.842127	1271	3768	0.0180467	0.925356	10.2728
GATCTAGGTATCGCAT-chNMFI48R1	48hr NMDA+GF R1	NMDA+GF	-0.329603	0.849189	1977	8288	0.0170125	2.03539	10.2751
GAATAAGGTTCCGTCT-chNMFI48R1	48hr NMDA+GF R1	NMDA+GF	2.79301	-0.769671	1254	3215	0.0292379	0.789549	10.2798
CCACGGAAGCATGGCA-chNMFI48R1	48hr NMDA+GF R1	NMDA+GF	-0.134193	0.972266	1422	4569	0.0161961	1.12207	10.2808
AAGACCTCACGAAGCA-chNMFI48R1	48hr NMDA+GF R1	NMDA+GF	2.79957	-0.816978	1356	3550	0.0242254	0.871819	10.2811
CAGAGAGCACCACGTG-chNMFI48R1	48hr NMDA+GF R1	NMDA+GF	2.80272	-0.758928	1425	4328	0.0219501	1.06288	10.2906
CCGGTAGCATACTCTT-chNMFI48R1	48hr NMDA+GF R1	NMDA+GF	2.80042	-0.703694	1367	3856	0.0093361	0.946967	10.2944
GGTGTTAGTTCCACGG-chNMFI48R1	48hr NMDA+GF R1	NMDA+GF	-0.468472	0.799773	1176	3659	0.0194042	0.898588	10.3038
GGGTCTGAGGTAAACT-chNMFI48R1	48hr NMDA+GF R1	NMDA+GF	2.81408	-0.68423	1449	4102	0.0177962	1.00738	10.3101
CTTACCGTCAGAGCTT-chNMFI48R1	48hr NMDA+GF R1	NMDA+GF	-0.105996	1.02373	1076	2911	0.0206115	0.714892	10.3106
CAGTAACCATGCAATC-chNMFI48R1	48hr NMDA+GF R1	NMDA+GF	-0.303481	0.910287	1960	7903	0.0145514	1.94084	10.3142
TTCTCAACAAGCGAGT-chNMFI48R1	48hr NMDA+GF R1	NMDA+GF	2.84142	-0.882553	1524	4107	0.0129048	1.00861	10.3155
GATGAGGAGGCTAGGT-chNMFI48R1	48hr NMDA+GF R1	NMDA+GF	2.85084	-0.964336	1252	2829	0.0120184	0.694754	10.3158
ACTGATGCATATGAGA-chNMFI48R1	48hr NMDA+GF R1	NMDA+GF	2.81892	-0.673711	1155	3033	0.0230795	0.744853	10.3161
CATGGCGCAGGTGCCT-chNMFI48R1	48hr NMDA+GF R1	NMDA+GF	2.84409	-0.850394	1151	2609	0.0206976	0.640726	10.3217
ATTGGTGTCGTCCAGG-chNMFI48R1	48hr NMDA+GF R1	NMDA+GF	2.83472	-0.739294	1718	5039	0.0130978	1.23749	10.3246
TACGGGCCATACGCTA-chNMFI48R1	48hr NMDA+GF R1	NMDA+GF	2.84668	-0.840738	1168	2795	0.022898	0.686404	10.3253
TCCACACTCGGCGCAT-chNMFI48R1	48hr NMDA+GF R1	NMDA+GF	2.83944	-0.773725	2066	7812	0.0129288	1.91849	10.3255
CTACACCTCTCATTCA-chNMFI48R1	48hr NMDA+GF R1	NMDA+GF	2.84679	-0.797331	1012	2260	0.0252212	0.555017	10.3302
CATTCGCGTGTGACCC-chNMFI48R1	48hr NMDA+GF R1	NMDA+GF	2.83656	-0.692239	1226	3361	0.0163642	0.825404	10.3316
TCATTACGTGTGCGTC-chNMFI48R1	48hr NMDA+GF R1	NMDA+GF	2.85394	-0.830422	1552	4164	0.0170509	1.02261	10.3337
GATGCTACAAAGGAAG-chNMFI48R1	48hr NMDA+GF R1	NMDA+GF	-0.318242	0.935523	1072	2437	0.0176446	0.598485	10.3426
TGGGAAGGTTGAGGTG-chNMFI48R1	48hr NMDA+GF R1	NMDA+GF	-0.353626	0.925856	1020	2277	0.0118577	0.559192	10.3527
TGCCCTACATGGAATA-chNMFI48R1	48hr NMDA+GF R1	NMDA+GF	-0.327994	0.942002	2046	9471	0.0128814	2.32592	10.3532
TGCGGGTGTAGCTTGT-chNMFI48R1	48hr NMDA+GF R1	NMDA+GF	-0.370637	0.924746	1798	6310	0.018542	1.54963	10.3606
ATGGGAGAGTCATGCT-chNMFI48R1	48hr NMDA+GF R1	NMDA+GF	-0.428232	0.899677	1452	4331	0.0163934	1.06362	10.369
CTACGTCAGACAGAGA-chNMFI48R1	48hr NMDA+GF R1	NMDA+GF	-0.203006	1.03965	1096	2977	0.0241854	0.7311	10.3719
TCGCGTTCATATGCTG-chNMFI48R1	48hr NMDA+GF R1	NMDA+GF	-0.259627	1.00604	1156	3065	0.0150082	0.752711	10.3725
ACGATGTTCAACGGCC-chNMFI48R1	48hr NMDA+GF R1	NMDA+GF	-0.382041	0.934286	1155	3342	0.0266308	0.820738	10.3746
GGGACCTGTTTGTTTC-chNMFI48R1	48hr NMDA+GF R1	NMDA+GF	-0.155499	1.0737	1737	5714	0.0161008	1.40326	10.3764
GGAACTTGTTATTCTC-chNMFI48R1	48hr NMDA+GF R1	NMDA+GF	-0.185588	1.05807	1106	2882	0.0170021	0.70777	10.3786
ATGAGGGAGTTAGCGG-chNMFI48R1	48hr NMDA+GF R1	NMDA+GF	-0.191124	1.05522	2227	10288	0.0115669	2.52656	10.3791
TACGGTATCAAGCCTA-chNMFI48R1	48hr NMDA+GF R1	NMDA+GF	-0.333801	0.974514	1414	4403	0.0168067	1.0813	10.384
TCGGTAAAGCTAGTTC-chNMFI48R1	48hr NMDA+GF R1	NMDA+GF	-0.256883	1.02167	1320	3814	0.0146827	0.936653	10.3845
TGAAAGACAGATGGCA-chNMFI48R1	48hr NMDA+GF R1	NMDA+GF	-0.315974	0.986587	1543	4748	0.0168492	1.16603	10.3851
ATGTGTGCATGACGGA-chNMFI48R1	48hr NMDA+GF R1	NMDA+GF	-0.438143	0.914283	1128	3469	0.0106659	0.851927	10.3866
TCAGATGGTGTCTGAT-chNMFI48R1	48hr NMDA+GF R1	NMDA+GF	-0.346643	0.970826	1197	3198	0.0134459	0.785374	10.3875
CATTCGCAGCCTTGAT-chNMFI48R1	48hr NMDA+GF R1	NMDA+GF	-0.443627	0.912783	1101	2881	0.0218674	0.707524	10.3882
CTCTGGTTCCAATGGT-chNMFI48R1	48hr NMDA+GF R1	NMDA+GF	-0.424095	0.926886	1157	3127	0.00959386	0.767938	10.3901
TCACGAATCACGACTA-chNMFI48R1	48hr NMDA+GF R1	NMDA+GF	-0.25591	1.03813	1023	2611	0.0134048	0.641217	10.398
CCTACCACATGCCACG-chNMFI48R1	48hr NMDA+GF R1	NMDA+GF	-0.481403	0.904937	1511	4193	0.00691629	1.02973	10.401
GTACTCCTCCCTCTTT-chNMFI48R1	48hr NMDA+GF R1	NMDA+GF	-0.203163	1.08557	1453	3875	0.0110968	0.951634	10.4113
ACGATGTCAAACTGCT-chNMFI48R1	48hr NMDA+GF R1	NMDA+GF	-0.566388	0.884374	1372	4324	0.0111008	1.0619	10.4275
AAGGTTCCACAACGTT-chNMFI48R1	48hr NMDA+GF R1	NMDA+GF	-0.2415	1.08159	1029	2450	0.0191837	0.601678	10.4277
CATATTCAGAGTACAT-chNMFI48R1	48hr NMDA+GF R1	NMDA+GF	2.97838	-0.998131	2633	12108	0.0161876	2.97352	10.439
ACTTGTTAGAGCCTAG-chNMFI48R1	48hr NMDA+GF R1	NMDA+GF	-0.356447	1.03535	1059	2723	0.013588	0.668722	10.4467
ACGATGTAGACCACGA-chNMFI48R1	48hr NMDA+GF R1	NMDA+GF	2.97947	-0.806621	1020	2691	0.0193237	0.660863	10.461
AGAGCGAGTTGGACCC-chNMFI48R1	48hr NMDA+GF R1	NMDA+GF	2.9829	-0.794185	2502	10770	0.0149489	2.64493	10.4658
ACGGGCTCAGTCGATT-chNMFI48R1	48hr NMDA+GF R1	NMDA+GF	2.97792	-0.7361	1033	2446	0.0273917	0.600696	10.4672
TCCACACTCCAGAAGG-chNMFI48R1	48hr NMDA+GF R1	NMDA+GF	2.95356	-0.507331	2686	12488	0.00896861	3.06684	10.468
ACATACGCAACACGCC-chNMFI48R1	48hr NMDA+GF R1	NMDA+GF	2.96411	-0.58607	1057	2105	0.0166271	0.516952	10.4699
GTATCTTGTTATCCGA-chNMFI48R1	48hr NMDA+GF R1	NMDA+GF	-0.413696	1.02778	1936	7032	0.0105233	1.72694	10.4704
CGACTTCAGGCACATG-chNMFI48R1	48hr NMDA+GF R1	NMDA+GF	2.97661	-0.693528	1169	2814	0.0159915	0.69107	10.4706
TTAGTTCCAGTCCTTC-chNMFI48R1	48hr NMDA+GF R1	NMDA+GF	2.97899	-0.700555	1101	2356	0.0135823	0.578593	10.4722
TATGCCCGTGTGTGCC-chNMFI48R1	48hr NMDA+GF R1	NMDA+GF	-0.458594	1.00337	1009	2338	0.0295124	0.574173	10.4732
GTGAAGGTCTTGTATC-chNMFI48R1	48hr NMDA+GF R1	NMDA+GF	2.98789	-0.767518	1044	2710	0.0107011	0.665529	10.4737
CGTGTAAGTTCGTTGA-chNMFI48R1	48hr NMDA+GF R1	NMDA+GF	2.971	-0.598464	1011	3234	0.0188621	0.794215	10.4754
GCATGTACACAGTCGC-chNMFI48R1	48hr NMDA+GF R1	NMDA+GF	2.98832	-0.745106	1004	2060	0.023301	0.505901	10.4766
CTCCTAGAGTGTACCT-chNMFI48R1	48hr NMDA+GF R1	NMDA+GF	-0.387359	1.05252	1901	6613	0.0137608	1.62404	10.4776
TAGCCGGCAGGTCCAC-chNMFI48R1	48hr NMDA+GF R1	NMDA+GF	-0.378916	1.05781	1588	4812	0.0103907	1.18174	10.4776
GTTCATTGTATTCGTG-chNMFI48R1	48hr NMDA+GF R1	NMDA+GF	2.99349	-0.765127	1143	2619	0.0156548	0.643181	10.4795
CGATCGGGTCTACCTC-chNMFI48R1	48hr NMDA+GF R1	NMDA+GF	2.96819	-0.534109	1330	3179	0.012268	0.780708	10.4796
TACTCATTCGTGACAT-chNMFI48R1	48hr NMDA+GF R1	NMDA+GF	2.98444	-0.679975	1150	2800	0.015	0.687632	10.4798
AGAGCGATCTACTTAC-chNMFI48R1	48hr NMDA+GF R1	NMDA+GF	-0.38674	1.06795	1090	2536	0.022082	0.622798	10.4904
CAGAATCGTATCACCA-chNMFI48R1	48hr NMDA+GF R1	NMDA+GF	-0.389525	1.06695	1056	2697	0.0129774	0.662337	10.491
GCAATCACACCAACCG-chNMFI48R1	48hr NMDA+GF R1	NMDA+GF	-0.236514	1.16337	1389	5054	0.0184013	1.24118	10.4927
GATGAGGTCGTATCAG-chNMFI48R1	48hr NMDA+GF R1	NMDA+GF	-0.351631	1.09545	1126	3445	0.0148041	0.846033	10.4953
TATCTCATCAACACTG-chNMFI48R1	48hr NMDA+GF R1	NMDA+GF	-0.479257	1.01799	1005	2685	0.0204842	0.65939	10.4965
CAACCTCAGAGCCTAG-chNMFI48R1	48hr NMDA+GF R1	NMDA+GF	-0.434267	1.04628	1132	2872	0.0240251	0.705314	10.4969
AACCGCGGTCGACTGC-chNMFI48R1	48hr NMDA+GF R1	NMDA+GF	-0.342617	1.10366	1048	3290	0.0273556	0.807968	10.4976
CTAACTTCACGGTTTA-chNMFI48R1	48hr NMDA+GF R1	NMDA+GF	-0.476842	1.02246	1128	3106	0.0112685	0.76278	10.499
CCTAGCTCACTGAAGG-chNMFI48R1	48hr NMDA+GF R1	NMDA+GF	-0.283153	1.14211	1655	6029	0.0174158	1.48062	10.4991
GCACTCTAGAGACTAT-chNMFI48R1	48hr NMDA+GF R1	NMDA+GF	-0.460453	1.03406	1227	3689	0.0135538	0.905955	10.5003
AGCTCCTTCTCTTATG-chNMFI48R1	48hr NMDA+GF R1	NMDA+GF	-0.490227	1.02304	1340	4651	0.0238658	1.14221	10.5065
GGGATGACAGATGGGT-chNMFI48R1	48hr NMDA+GF R1	NMDA+GF	-0.445983	1.05283	1060	2357	0.0101824	0.578839	10.5086
GTCTCGTCAATCTGCA-chNMFI48R1	48hr NMDA+GF R1	NMDA+GF	-0.197517	1.22821	1334	4192	0.0209924	1.02948	10.5274
CCAGCGAGTAAGTGGC-chNMFI48R1	48hr NMDA+GF R1	NMDA+GF	-0.57361	1.004	1040	2483	0.0120822	0.609782	10.5341
AAGGCAGGTCATCCCT-chNMFI48R1	48hr NMDA+GF R1	NMDA+GF	-0.427712	1.09888	2053	7802	0.0166624	1.91604	10.5382
CACATAGAGGACACCA-chNMFI48R1	48hr NMDA+GF R1	NMDA+GF	-0.340754	1.15793	1090	2985	0.0154104	0.733065	10.5428
CTGGTCTGTCTGCGGT-chNMFI48R1	48hr NMDA+GF R1	NMDA+GF	-0.230904	1.229	1095	3028	0.0198151	0.743625	10.5456
CCAATCCAGCTGCGAA-chNMFI48R1	48hr NMDA+GF R1	NMDA+GF	-0.207739	1.24588	1107	2982	0.0130785	0.732328	10.5478
AGTGGGAGTCGCGAAA-chNMFI48R1	48hr NMDA+GF R1	NMDA+GF	-0.375905	1.15227	1515	6294	0.0227201	1.5457	10.5548
ATCATCTAGGCGTACA-chNMFI48R1	48hr NMDA+GF R1	NMDA+GF	-0.31233	1.19612	1209	3260	0.0322086	0.8006	10.5581
TTAACTCGTTGGAGGT-chNMFI48R1	48hr NMDA+GF R1	NMDA+GF	-0.558147	1.04951	1240	3985	0.016813	0.978648	10.565
CCACTACGTAGTACCT-chNMFI48R1	48hr NMDA+GF R1	NMDA+GF	-0.391824	1.16168	1093	3411	0.0307828	0.837683	10.5713
TACTCGCTCATTTGGG-chNMFI48R1	48hr NMDA+GF R1	NMDA+GF	-0.478147	1.10954	1232	4364	0.0142071	1.07172	10.5732
TTGGAACTCTGGTATG-chNMFI48R1	48hr NMDA+GF R1	NMDA+GF	-0.367545	1.1822	1244	3675	0.0176871	0.902517	10.5757
GATGAGGGTTCGAATC-chNMFI48R1	48hr NMDA+GF R1	NMDA+GF	-0.401424	1.16176	1418	4303	0.0169649	1.05674	10.5765
TAGCCGGAGAACTGTA-chNMFI48R1	48hr NMDA+GF R1	NMDA+GF	-0.204974	1.3182	1194	3363	0.0199227	0.825895	10.6042
ACGCCGAGTTACGGAG-chNMFI48R1	48hr NMDA+GF R1	NMDA+GF	-0.291174	1.264	1765	7135	0.0142957	1.75223	10.6042
GACAGAGTCAGCGACC-chNMFI48R1	48hr NMDA+GF R1	NMDA+GF	-0.36574	1.21838	1271	3527	0.0275021	0.866171	10.6054
ACTGTCCTCACATACG-chNMFI48R1	48hr NMDA+GF R1	NMDA+GF	-0.34224	1.23566	1105	3450	0.0255072	0.847261	10.6075
TTAGGACGTGTCGCTG-chNMFI48R1	48hr NMDA+GF R1	NMDA+GF	-0.534757	1.11657	1013	2798	0.0210865	0.687141	10.6093
AGAGCGAGTTCTGTTT-chNMFI48R1	48hr NMDA+GF R1	NMDA+GF	-0.418008	1.19217	1122	2474	0.0125303	0.607572	10.611
TCATTTGCAATCCAAC-chNMFI48R1	48hr NMDA+GF R1	NMDA+GF	-0.444122	1.17793	1372	4180	0.0279904	1.02654	10.6129
ACCGTAAGTGAGGGTT-chNMFI48R1	48hr NMDA+GF R1	NMDA+GF	3.12636	-0.719746	1124	2757	0.0188611	0.677072	10.6164
AGGCCGTAGCATGGCA-chNMFI48R1	48hr NMDA+GF R1	NMDA+GF	3.11721	-0.581581	1187	2990	0.0180602	0.734293	10.6221
TTAACTCTCCTACAGA-chNMFI48R1	48hr NMDA+GF R1	NMDA+GF	-0.504245	1.15111	1202	3040	0.00789474	0.746572	10.6222
ACGATACCACGACTCG-chNMFI48R1	48hr NMDA+GF R1	NMDA+GF	3.09974	-0.415277	1163	3318	0.0213984	0.814844	10.6226
CCCATACTCGACCAGC-chNMFI48R1	48hr NMDA+GF R1	NMDA+GF	3.13147	-0.705653	1373	3419	0.0125768	0.839648	10.623
TTGAACGCAGCCTGTG-chNMFI48R1	48hr NMDA+GF R1	NMDA+GF	3.12984	-0.689529	1383	3259	0.0135011	0.800354	10.6231
TACGGTACAGTTCCCT-chNMFI48R1	48hr NMDA+GF R1	NMDA+GF	3.12556	-0.639369	1388	3661	0.0226714	0.899079	10.6242
AGCCTAACATCTACGA-chNMFI48R1	48hr NMDA+GF R1	NMDA+GF	-0.202603	1.34372	1031	3034	0.0161503	0.745098	10.6245
CGAGCCAGTTTAGGAA-chNMFI48R1	48hr NMDA+GF R1	NMDA+GF	3.12572	-0.634888	1309	3852	0.0181724	0.945985	10.6249
AGCATACAGTCATGCT-chNMFI48R1	48hr NMDA+GF R1	NMDA+GF	3.14517	-0.814284	1112	2620	0.0114504	0.643427	10.625
AGAATAGCATGGATGG-chNMFI48R1	48hr NMDA+GF R1	NMDA+GF	3.15046	-0.856705	1308	3216	0.0105721	0.789794	10.6257
CAGGTGCTCAACACGT-chNMFI48R1	48hr NMDA+GF R1	NMDA+GF	3.14692	-0.81407	1184	2702	0.0173945	0.663565	10.6267
TCGTACCCATTGGTAC-chNMFI48R1	48hr NMDA+GF R1	NMDA+GF	3.122	-0.579101	1228	2867	0.0177886	0.704086	10.6271
CCACCTAGTAAGTGTA-chNMFI48R1	48hr NMDA+GF R1	NMDA+GF	3.15539	-0.885134	2023	6027	0.0119462	1.48013	10.6275
ATCATCTGTGGTAACG-chNMFI48R1	48hr NMDA+GF R1	NMDA+GF	3.15894	-0.914652	1654	4606	0.0173686	1.13115	10.6279
CTAATGGCACGAGAGT-chNMFI48R1	48hr NMDA+GF R1	NMDA+GF	-0.489772	1.17021	1288	3448	0.00899072	0.84677	10.6307
CCTTCGACACTGAAGG-chNMFI48R1	48hr NMDA+GF R1	NMDA+GF	-0.199274	1.35524	2017	6605	0.00787282	1.62207	10.6325
ACTGATGTCCATGAGT-chNMFI48R1	48hr NMDA+GF R1	NMDA+GF	3.12822	-0.583523	1428	4537	0.0180736	1.11421	10.6329
TTTGGTTTCATGCATG-chNMFI48R1	48hr NMDA+GF R1	NMDA+GF	3.1222	-0.496364	1126	2725	0.0205505	0.669213	10.6362
GGTGTTAGTCAGTGGA-chNMFI48R1	48hr NMDA+GF R1	NMDA+GF	-0.269431	1.32162	1048	2686	0.0275503	0.659636	10.6414
CTCGGAGGTATCACCA-chNMFI48R1	48hr NMDA+GF R1	NMDA+GF	-0.260712	1.34316	1612	4516	0.0157219	1.10905	10.655
AAGACCTAGAGCAATT-chNMFI48R1	48hr NMDA+GF R1	NMDA+GF	-0.55834	1.1641	1239	3253	0.0169075	0.798881	10.6621
CTTTGCGAGCTCTCGG-chNMFI48R1	48hr NMDA+GF R1	NMDA+GF	-0.559856	1.17295	1644	5063	0.0120482	1.24339	10.6701
AGAATAGCAAGAAAGG-chNMFI48R1	48hr NMDA+GF R1	NMDA+GF	-0.58411	1.16848	1047	2811	0.0160085	0.690333	10.6794
CTCTAATAGTACGTAA-chNMFI48R1	48hr NMDA+GF R1	NMDA+GF	-0.48752	1.23137	1303	4888	0.0159574	1.20041	10.6803
CAGTAACGTCTGATCA-chNMFI48R1	48hr NMDA+GF R1	NMDA+GF	-0.504878	1.22172	1513	5286	0.02535	1.29815	10.6816
AGTGTCACAGCATACT-chNMFI48R1	48hr NMDA+GF R1	NMDA+GF	-0.564726	1.1877	2090	11327	0.0111239	2.78172	10.6852
GTGCATAGTGTCAATC-chNMFI48R1	48hr NMDA+GF R1	NMDA+GF	3.21446	-0.879515	1874	5230	0.00956023	1.2844	10.6869
ACGGGTCGTACTTGAC-chNMFI48R1	48hr NMDA+GF R1	NMDA+GF	-0.411899	1.28882	1596	4552	0.0103251	1.11789	10.688
TGAAAGATCTGCTGCT-chNMFI48R1	48hr NMDA+GF R1	NMDA+GF	-0.505547	1.26253	1127	3459	0.0222608	0.849471	10.7163
CCGTTCAAGACTAAGT-chNMFI48R1	48hr NMDA+GF R1	NMDA+GF	-0.464885	1.28905	1018	2569	0.0175165	0.630902	10.7167
TCGTAGACAAGAAGAG-chNMFI48R1	48hr NMDA+GF R1	NMDA+GF	-0.654241	1.17086	1133	2752	0.00981105	0.675844	10.7193
CGGAGCTTCCACGCAG-chNMFI48R1	48hr NMDA+GF R1	NMDA+GF	-0.636612	1.18272	1152	3055	0.0144026	0.750256	10.7197
AGTGTCAAGCCAGTAG-chNMFI48R1	48hr NMDA+GF R1	NMDA+GF	-0.359954	1.36046	1442	4279	0.0219677	1.05085	10.7203
CACACTCAGATACACA-chNMFI48R1	48hr NMDA+GF R1	NMDA+GF	-0.578215	1.22433	2040	8728	0.0119157	2.14345	10.7233
ACCTTTAGTCCATCCT-chNMFI48R1	48hr NMDA+GF R1	NMDA+GF	-0.633074	1.18988	1167	2942	0.0112169	0.722505	10.7239
CACAGTACACCTTGTC-chNMFI48R1	48hr NMDA+GF R1	NMDA+GF	-0.498734	1.27717	1719	6309	0.0156919	1.54938	10.725
ATCTGCCTCTTCGAGA-chNMFI48R1	48hr NMDA+GF R1	NMDA+GF	-0.644859	1.18412	1070	3972	0.0183787	0.975455	10.7254
AAACGGGTCCCATTTA-chNMFI48R1	48hr NMDA+GF R1	NMDA+GF	-0.598157	1.2169	1226	3160	0.0253165	0.776042	10.7278
AGTCTTTTCAGCATGT-chNMFI48R1	48hr NMDA+GF R1	NMDA+GF	-0.376447	1.35945	1680	4949	0.0210143	1.21539	10.7283
TAAGAGATCAAGATCC-chNMFI48R1	48hr NMDA+GF R1	NMDA+GF	-0.658745	1.21029	1116	2686	0.0163812	0.659636	10.7549
TTCTACACATCGGACC-chNMFI48R1	48hr NMDA+GF R1	NMDA+GF	-0.687162	1.1998	1099	2882	0.00971547	0.70777	10.7614
TTCTACATCGAGAGCA-chNMFI48R1	48hr NMDA+GF R1	NMDA+GF	3.25902	-0.576699	1049	2480	0.0334677	0.609045	10.7632
GACAGAGCAGTCTTCC-chNMFI48R1	48hr NMDA+GF R1	NMDA+GF	3.25707	-0.505464	1092	2979	0.0248406	0.731591	10.7688
CGTTCTGAGACGCTTT-chNMFI48R1	48hr NMDA+GF R1	NMDA+GF	3.24135	-0.344194	1406	5115	0.0185728	1.25616	10.7701
GCGCAGTCAGGTGGAT-chNMFI48R1	48hr NMDA+GF R1	NMDA+GF	3.26328	-0.55123	1931	6510	0.012596	1.59874	10.7701
CAGCTAAGTATAGGGC-chNMFI48R1	48hr NMDA+GF R1	NMDA+GF	-0.494653	1.33603	1444	4321	0.0131914	1.06116	10.7723
TCTTCGGTCCGTCAAA-chNMFI48R1	48hr NMDA+GF R1	NMDA+GF	3.26022	-0.497029	1459	3637	0.0239208	0.893185	10.7728
AACTCAGCACGCTTTC-chNMFI48R1	48hr NMDA+GF R1	NMDA+GF	-0.565017	1.29375	1026	3138	0.0216699	0.770639	10.7746
GACGGCTGTTGAGTTC-chNMFI48R1	48hr NMDA+GF R1	NMDA+GF	3.29818	-0.825436	1557	3861	0.011914	0.948195	10.776
CAGCCGATCAGGTTCA-chNMFI48R1	48hr NMDA+GF R1	NMDA+GF	3.29719	-0.80062	2172	7767	0.0137762	1.90744	10.7777
CCTATTAAGAGACGAA-chNMFI48R1	48hr NMDA+GF R1	NMDA+GF	3.28634	-0.685809	1111	2463	0.0304507	0.604871	10.7789
GGACAAGCATGGGACA-chNMFI48R1	48hr NMDA+GF R1	NMDA+GF	-0.546972	1.3151	2090	7773	0.0156954	1.90892	10.782
TGTCCCATCACCAGGC-chNMFI48R1	48hr NMDA+GF R1	NMDA+GF	3.2768	-0.563542	1609	4974	0.0237234	1.22153	10.7823
GTACTTTTCCGCGGTA-chNMFI48R1	48hr NMDA+GF R1	NMDA+GF	3.30003	-0.743734	1745	4910	0.00672098	1.20581	10.7865
ACACCCTCATGGGACA-chNMFI48R1	48hr NMDA+GF R1	NMDA+GF	-0.49104	1.35834	1282	3088	0.0148964	0.75836	10.7878
GGACATTGTCCGAAGA-chNMFI48R1	48hr NMDA+GF R1	NMDA+GF	3.26338	-0.361421	1008	2564	0.0288612	0.629674	10.7902
CTCGTCAGTCGAGATG-chNMFI48R1	48hr NMDA+GF R1	NMDA+GF	-0.63243	1.27131	1035	3000	0.02	0.736749	10.7919
ATGAGGGTCATCGATG-chNMFI48R1	48hr NMDA+GF R1	NMDA+GF	-0.36092	1.47047	1411	4155	0.0223827	1.0204	10.8108
GGCAATTCACCAGGTC-chNMFI48R1	48hr NMDA+GF R1	NMDA+GF	-0.543206	1.35439	1412	3630	0.0137741	0.891466	10.8129
TCAATCTAGCTCCTTC-chNMFI48R1	48hr NMDA+GF R1	NMDA+GF	-0.563739	1.35167	2557	9821	0.00834946	2.41187	10.8218
AGAGCGAAGATCGGGT-chNMFI48R1	48hr NMDA+GF R1	NMDA+GF	-0.551533	1.37193	1113	2472	0.0226537	0.607081	10.8322
TAAACCGTCCTTAATC-chNMFI48R1	48hr NMDA+GF R1	NMDA+GF	-0.525271	1.39051	1018	2095	0.0190931	0.514496	10.8334
AGAATAGGTTCTCATT-chNMFI48R1	48hr NMDA+GF R1	NMDA+GF	-0.507739	1.40205	1686	5994	0.0208542	1.47202	10.8335
ATCCACCAGTGAATTG-chNMFI48R1	48hr NMDA+GF R1	NMDA+GF	-0.636563	1.31989	1047	2669	0.0187336	0.655461	10.8349
GACTGCGAGCCATCGC-chNMFI48R1	48hr NMDA+GF R1	NMDA+GF	-0.693245	1.28379	1469	4763	0.0142767	1.16971	10.8355
AGTGAGGCACGGCCAT-chNMFI48R1	48hr NMDA+GF R1	NMDA+GF	-0.682355	1.29189	2170	10764	0.0166295	2.64345	10.8364
GACTGCGGTCAATACC-chNMFI48R1	48hr NMDA+GF R1	NMDA+GF	-0.440275	1.44958	1436	4389	0.0166325	1.07786	10.8366
TGGACGCAGGTGTTAA-chNMFI48R1	48hr NMDA+GF R1	NMDA+GF	-0.604091	1.34332	1169	3174	0.0135476	0.77948	10.8368
TATGCCCTCATTCACT-chNMFI48R1	48hr NMDA+GF R1	NMDA+GF	-0.650864	1.31303	1010	2505	0.0163673	0.615185	10.8369
CCTTCCCAGAGTACAT-chNMFI48R1	48hr NMDA+GF R1	NMDA+GF	-0.600236	1.347	1231	3311	0.0157052	0.813125	10.8378
TTCGAAGCAGGTCTCG-chNMFI48R1	48hr NMDA+GF R1	NMDA+GF	-0.559808	1.38023	1116	3162	0.0117015	0.776533	10.8436
TTTGTCACAGGATCGA-chNMFI48R1	48hr NMDA+GF R1	NMDA+GF	-0.593713	1.36215	1243	3920	0.0114796	0.962685	10.847
GGGAGATCATCCTAGA-chNMFI48R1	48hr NMDA+GF R1	NMDA+GF	-0.565769	1.38048	1290	3778	0.0219693	0.927812	10.8471
TGTGGTAGTACAGTGG-chNMFI48R1	48hr NMDA+GF R1	NMDA+GF	-0.557609	1.39051	1747	7537	0.0159215	1.85096	10.851
GCTGCAGTCGACAGCC-chNMFI48R1	48hr NMDA+GF R1	NMDA+GF	-0.371086	1.5134	1939	7524	0.0198033	1.84777	10.8524
GCGAGAAAGGCATGTG-chNMFI48R1	48hr NMDA+GF R1	NMDA+GF	-0.685453	1.32478	1433	4002	0.0112444	0.982823	10.8656
TGACAACCACAGACTT-chNMFI48R1	48hr NMDA+GF R1	NMDA+GF	-0.478031	1.4897	1052	2839	0.0204297	0.69721	10.8885
GATGAAATCCCACTTG-chNMFI48R1	48hr NMDA+GF R1	NMDA+GF	-0.614214	1.41279	1712	5685	0.0195251	1.39614	10.8996
TATCAGGCACGAAACG-chNMFI48R1	48hr NMDA+GF R1	NMDA+GF	-0.362763	1.59404	1167	3133	0.0194702	0.769411	10.9118
CCCAGTTCAGATCTGT-chNMFI48R1	48hr NMDA+GF R1	NMDA+GF	-0.63583	1.42059	2357	12033	0.0143771	2.9551	10.918
CGTAGGCGTGAGGGAG-chNMFI48R1	48hr NMDA+GF R1	NMDA+GF	3.4191	-0.602585	1485	4774	0.0104734	1.17241	10.9192
GCACTCTAGATGCCTT-chNMFI48R1	48hr NMDA+GF R1	NMDA+GF	-0.655789	1.40919	1260	3833	0.0109575	0.941319	10.9195
CAGATCAAGTCCATAC-chNMFI48R1	48hr NMDA+GF R1	NMDA+GF	3.40397	-0.445794	1060	2551	0.0129361	0.626482	10.9201
CCGGTAGAGTAAGTAC-chNMFI48R1	48hr NMDA+GF R1	NMDA+GF	3.42498	-0.6495	1009	2567	0.0214258	0.630411	10.9203
GGAATAAAGAACTGTA-chNMFI48R1	48hr NMDA+GF R1	NMDA+GF	3.40098	-0.410545	1074	2900	0.0251724	0.71219	10.9207
AGTCTTTAGGGTGTTG-chNMFI48R1	48hr NMDA+GF R1	NMDA+GF	3.42475	-0.640523	1842	6659	0.024328	1.63534	10.921
ATTCTACAGAGCTTCT-chNMFI48R1	48hr NMDA+GF R1	NMDA+GF	3.43256	-0.710935	1726	5347	0.0132785	1.31313	10.9216
CGTCACTTCTGGTGTA-chNMFI48R1	48hr NMDA+GF R1	NMDA+GF	3.412	-0.505769	1230	2809	0.0160199	0.689842	10.922
TGAGAGGAGGCATGTG-chNMFI48R1	48hr NMDA+GF R1	NMDA+GF	3.41418	-0.520742	1113	3126	0.0223928	0.767692	10.9226
ACGTCAATCCTTGCCA-chNMFI48R1	48hr NMDA+GF R1	NMDA+GF	-0.625618	1.43452	1074	3200	0.01875	0.785865	10.924
AGGTCATAGTTCCACA-chNMFI48R1	48hr NMDA+GF R1	NMDA+GF	3.42868	-0.645822	1203	3242	0.0148057	0.79618	10.9243
TGCGGGTAGCATCATC-chNMFI48R1	48hr NMDA+GF R1	NMDA+GF	3.42618	-0.619279	1010	2571	0.0318942	0.631393	10.9245
AGTGTCAGTACACCGC-chNMFI48R1	48hr NMDA+GF R1	NMDA+GF	3.44915	-0.837757	1254	3022	0.0489742	0.742151	10.9252
AACGTTGCACCGGAAA-chNMFI48R1	48hr NMDA+GF R1	NMDA+GF	3.43106	-0.650742	1078	2249	0.0120053	0.552316	10.9262
GGCTGGTTCGTGACAT-chNMFI48R1	48hr NMDA+GF R1	NMDA+GF	3.42462	-0.584425	1488	4554	0.0193237	1.11838	10.9265
ACTGCTCTCCTGCCAT-chNMFI48R1	48hr NMDA+GF R1	NMDA+GF	3.44781	-0.802111	2108	6991	0.00743814	1.71687	10.9275
TGCGCAGTCACTCTTA-chNMFI48R1	48hr NMDA+GF R1	NMDA+GF	3.44708	-0.793111	1762	5589	0.00751476	1.37256	10.9276
GTAACTGAGACCCACC-chNMFI48R1	48hr NMDA+GF R1	NMDA+GF	-0.649867	1.42321	1038	2857	0.020651	0.70163	10.928
GGAATAAAGCTAAGAT-chNMFI48R1	48hr NMDA+GF R1	NMDA+GF	3.43282	-0.645064	1290	3812	0.0225603	0.936162	10.9285
AGACGTTAGTCAATAG-chNMFI48R1	48hr NMDA+GF R1	NMDA+GF	3.40577	-0.37723	1057	2866	0.0181438	0.70384	10.9289
GCGCAACAGTACGTTC-chNMFI48R1	48hr NMDA+GF R1	NMDA+GF	3.43861	-0.696862	1479	3802	0.0202525	0.933706	10.929
CGTAGCGTCGCCCTTA-chNMFI48R1	48hr NMDA+GF R1	NMDA+GF	3.42551	-0.549276	1887	6454	0.0142547	1.58499	10.931
GACGGCTCAATGGAAT-chNMFI48R1	48hr NMDA+GF R1	NMDA+GF	3.41922	-0.485975	1841	6671	0.0191875	1.63828	10.9312
CGGACTGTCTGGAGCC-chNMFI48R1	48hr NMDA+GF R1	NMDA+GF	-0.595485	1.47176	1019	2930	0.021843	0.719558	10.9384
ACACCGGCACAGACTT-chNMFI48R1	48hr NMDA+GF R1	NMDA+GF	-0.557538	1.50094	1073	2443	0.0212853	0.599959	10.9418
ACGCAGCTCCATGAGT-chNMFI48R1	48hr NMDA+GF R1	NMDA+GF	-0.751006	1.37631	1267	3574	0.0170677	0.877713	10.9447
TGGACGCTCAACGGGA-chNMFI48R1	48hr NMDA+GF R1	NMDA+GF	-0.591221	1.48281	1101	2879	0.0142411	0.707033	10.9452
ATTTCTGGTACGCTGC-chNMFI48R1	48hr NMDA+GF R1	NMDA+GF	-0.658746	1.43939	1179	3170	0.0233438	0.778498	10.9464
GTTCTCGCAGGTCCAC-chNMFI48R1	48hr NMDA+GF R1	NMDA+GF	-0.630275	1.46091	1494	5115	0.0140762	1.25616	10.9486
ACGATACCAATAGAGT-chNMFI48R1	48hr NMDA+GF R1	NMDA+GF	-0.760753	1.37475	1321	4378	0.0185016	1.07516	10.9488
CTCGGAGCATTCGACA-chNMFI48R1	48hr NMDA+GF R1	NMDA+GF	-0.679387	1.42984	1806	7700	0.0127273	1.89099	10.9498
TTTATGCCACAGACTT-chNMFI48R1	48hr NMDA+GF R1	NMDA+GF	-0.66058	1.44261	1162	3529	0.0153018	0.866662	10.95
GATGAGGTCGGGAGTA-chNMFI48R1	48hr NMDA+GF R1	NMDA+GF	3.46648	-0.756827	1154	2490	0.0172691	0.611501	10.9506
ACACCAAAGACTTGAA-chNMFI48R1	48hr NMDA+GF R1	NMDA+GF	-0.634068	1.46197	1027	2663	0.0202779	0.653987	10.9515
TTCGAAGCATCGATGT-chNMFI48R1	48hr NMDA+GF R1	NMDA+GF	-0.598724	1.4857	1960	9074	0.00980824	2.22842	10.9518
GGATGTTCACAGGCCT-chNMFI48R1	48hr NMDA+GF R1	NMDA+GF	-0.559217	1.51228	1201	3216	0.0199005	0.789794	10.9521
CATGCCTTCCTAGAAC-chNMFI48R1	48hr NMDA+GF R1	NMDA+GF	-0.703491	1.4176	1022	2945	0.0186757	0.723241	10.9529
ATCCGAATCGCAAACT-chNMFI48R1	48hr NMDA+GF R1	NMDA+GF	-0.592911	1.4976	1003	2481	0.0249899	0.609291	10.9585
GTTTCTACATGGAATA-chNMFI48R1	48hr NMDA+GF R1	NMDA+GF	-0.528129	1.54054	1070	2881	0.0263797	0.707524	10.9585
TGCCCATTCACCCTCA-chNMFI48R1	48hr NMDA+GF R1	NMDA+GF	-0.775705	1.39876	1018	2677	0.0164363	0.657425	10.9771
AGTGGGAAGTTCCACA-chNMFI48R1	48hr NMDA+GF R1	NMDA+GF	-0.497845	1.5921	1821	7332	0.0180033	1.80061	10.9848
GCGGGTTTCTTGCAAG-chNMFI48R1	48hr NMDA+GF R1	NMDA+GF	-0.633225	1.51688	1069	2992	0.0123663	0.734784	10.9968
GTTAAGCGTCTAGTGT-chNMFI48R1	48hr NMDA+GF R1	NMDA+GF	3.51436	-0.702653	1825	5733	0.0150009	1.40793	11.0038
CGAGCCATCTCGCTTG-chNMFI48R1	48hr NMDA+GF R1	NMDA+GF	-0.78088	1.4479	1095	3296	0.0112257	0.809441	11.0209
ACGCAGCAGCCACGTC-chNMFI48R1	48hr NMDA+GF R1	NMDA+GF	-0.541617	1.62533	1082	2824	0.0148725	0.693526	11.0341
TCTGAGATCTAGCACA-chNMFI48R1	48hr NMDA+GF R1	NMDA+GF	-0.72354	1.50359	1142	4603	0.0245492	1.13042	11.035
CAGCTGGCACTGAAGG-chNMFI48R1	48hr NMDA+GF R1	NMDA+GF	3.52843	-0.48888	1463	4693	0.0157682	1.15252	11.0381
GCTCTGTTCACCCGAG-chNMFI48R1	48hr NMDA+GF R1	NMDA+GF	-0.746257	1.49438	2069	8815	0.0176971	2.16481	11.0401
GCGAGAAAGCGAGAAA-chNMFI48R1	48hr NMDA+GF R1	NMDA+GF	-0.847132	1.43988	1058	3012	0.0225764	0.739696	11.0514
GGCGACTAGCACGCCT-chNMFI48R1	48hr NMDA+GF R1	NMDA+GF	-0.636452	1.58671	1268	3547	0.0242458	0.871082	11.0552
TAAGTGCTCGCTGATA-chNMFI48R1	48hr NMDA+GF R1	NMDA+GF	-0.779612	1.49098	1100	2792	0.0157593	0.685667	11.0559
CACATTTCATACTACG-chNMFI48R1	48hr NMDA+GF R1	NMDA+GF	-0.686748	1.55392	1058	2830	0.0183746	0.694999	11.0561
TCGCGTTTCCAGAAGG-chNMFI48R1	48hr NMDA+GF R1	NMDA+GF	-0.569683	1.63539	1348	3484	0.0117681	0.855611	11.0581
CGAGCCAAGGTACTCT-chNMFI48R1	48hr NMDA+GF R1	NMDA+GF	-0.802962	1.48162	1790	6476	0.0143607	1.59039	11.0612
ACTTGTTGTATGCTTG-chNMFI48R1	48hr NMDA+GF R1	NMDA+GF	-0.695848	1.55559	1035	3109	0.015439	0.763517	11.0626
TGTGTTTGTAGGCATG-chNMFI48R1	48hr NMDA+GF R1	NMDA+GF	-0.398113	1.75663	2598	11576	0.015895	2.84287	11.0626
CCTTACGCAGGGTTAG-chNMFI48R1	48hr NMDA+GF R1	NMDA+GF	-0.672695	1.57209	1166	2846	0.0179199	0.698929	11.0633
CGTTCTGAGGTACTCT-chNMFI48R1	48hr NMDA+GF R1	NMDA+GF	-0.557774	1.6507	1777	7261	0.014874	1.78318	11.0642
CGTCACTTCACCGGGT-chNMFI48R1	48hr NMDA+GF R1	NMDA+GF	-0.410256	1.75184	1149	3027	0.0145358	0.743379	11.0654
TGCTACCCAGTAGAGC-chNMFI48R1	48hr NMDA+GF R1	NMDA+GF	-0.583982	1.63603	1096	2935	0.0211244	0.720786	11.0667
GTCTTCGAGCCAGGAT-chNMFI48R1	48hr NMDA+GF R1	NMDA+GF	3.58347	-0.723187	1549	4042	0.00915388	0.992646	11.0704
GATCGTAGTACAGTGG-chNMFI48R1	48hr NMDA+GF R1	NMDA+GF	3.55666	-0.42907	2469	12430	0.0135961	3.05259	11.0719
TCTTTCCTCTGTCTAT-chNMFI48R1	48hr NMDA+GF R1	NMDA+GF	3.57515	-0.6091	1348	3224	0.0145782	0.791759	11.073
CGCCAAGCAGCCAATT-chNMFI48R1	48hr NMDA+GF R1	NMDA+GF	3.58696	-0.724114	1457	3992	0.0145291	0.980367	11.0737
ACGATACGTCCATGAT-chNMFI48R1	48hr NMDA+GF R1	NMDA+GF	3.56642	-0.491925	1389	5053	0.0245399	1.24093	11.0756
GTGCATACAGACGCTC-chNMFI48R1	48hr NMDA+GF R1	NMDA+GF	3.59127	-0.745594	1395	3354	0.0262373	0.823685	11.076
ACTTACTTCCTCCTAG-chNMFI48R1	48hr NMDA+GF R1	NMDA+GF	3.57593	-0.572087	2629	9677	0.014364	2.37651	11.0774
CGGACTGAGATAGGAG-chNMFI48R1	48hr NMDA+GF R1	NMDA+GF	3.56947	-0.501045	1133	3288	0.0215937	0.807476	11.0778
GTCCTCAAGACAATAC-chNMFI48R1	48hr NMDA+GF R1	NMDA+GF	3.55173	-0.315941	2034	7635	0.0134905	1.87502	11.0779
AACTGGTGTCATATGC-chNMFI48R1	48hr NMDA+GF R1	NMDA+GF	3.54812	-0.277542	1249	3583	0.029026	0.879923	11.078
TGCCAAATCACCCGAG-chNMFI48R1	48hr NMDA+GF R1	NMDA+GF	3.59769	-0.787721	1095	2354	0.0114698	0.578102	11.0783
GATGCTAGTAATCGTC-chNMFI48R1	48hr NMDA+GF R1	NMDA+GF	3.57656	-0.560205	1253	3709	0.0169857	0.910867	11.0791
ACACCAAGTCCAACTA-chNMFI48R1	48hr NMDA+GF R1	NMDA+GF	3.5678	-0.449299	1486	4059	0.0246366	0.996821	11.0811
AGGGATGCAGACGTAG-chNMFI48R1	48hr NMDA+GF R1	NMDA+GF	3.59978	-0.779625	1363	3458	0.0118566	0.849225	11.0812
GAGTCCGTCTCGTATT-chNMFI48R1	48hr NMDA+GF R1	NMDA+GF	3.56711	-0.427917	1313	3690	0.0200542	0.906201	11.0824
CTACACCCAATAGCGG-chNMFI48R1	48hr NMDA+GF R1	NMDA+GF	3.59831	-0.729653	1031	2271	0.0127697	0.557719	11.0845
TCCCGATAGTCTTGCA-chNMFI48R1	48hr NMDA+GF R1	NMDA+GF	-0.632693	1.62625	2262	9381	0.0139644	2.30381	11.0858
GATTCAGTCCAAACTG-chNMFI48R1	48hr NMDA+GF R1	NMDA+GF	3.59203	-0.648779	1038	2550	0.0360784	0.626236	11.086
CATCGAATCCTTGGTC-chNMFI48R1	48hr NMDA+GF R1	NMDA+GF	3.59265	-0.545622	1160	2246	0.0155833	0.551579	11.0966
ACCCACTAGGCTCTTA-chNMFI48R1	48hr NMDA+GF R1	NMDA+GF	-0.734952	1.57614	2379	11699	0.0157278	2.87307	11.1015
ACAGCCGGTCGGCATC-chNMFI48R1	48hr NMDA+GF R1	NMDA+GF	-0.592551	1.70392	1729	5797	0.0124202	1.42364	11.1249
CTCGTACCACCAGTTA-chNMFI48R1	48hr NMDA+GF R1	NMDA+GF	-0.597759	1.71363	1302	4010	0.0244389	0.984787	11.1358
GCGAGAACATCATCCC-chNMFI48R1	48hr NMDA+GF R1	NMDA+GF	-0.741807	1.63116	2017	8521	0.0105621	2.09261	11.1497
AGTGGGATCTGGCGAC-chNMFI48R1	48hr NMDA+GF R1	NMDA+GF	-0.534085	1.77735	1705	4986	0.0136382	1.22448	11.1522
AACACGTGTCTAGCGC-chNMFI48R1	48hr NMDA+GF R1	NMDA+GF	-0.70633	1.66109	1150	2857	0.0269513	0.70163	11.1542
ATTGGTGCAAAGGCGT-chNMFI48R1	48hr NMDA+GF R1	NMDA+GF	-0.569457	1.7574	1057	2928	0.0355191	0.719067	11.1558
TAGTTGGGTACGAAAT-chNMFI48R1	48hr NMDA+GF R1	NMDA+GF	-0.759325	1.62868	1105	3577	0.0254403	0.87845	11.1576
ATAACGCTCGCAGGCT-chNMFI48R1	48hr NMDA+GF R1	NMDA+GF	-0.683517	1.68156	1391	4414	0.0242411	1.084	11.1581
TTCGAAGAGGTGACCA-chNMFI48R1	48hr NMDA+GF R1	NMDA+GF	-0.745451	1.64524	1001	2387	0.0100545	0.586206	11.1633
AGGGATGGTAGAGTGC-chNMFI48R1	48hr NMDA+GF R1	NMDA+GF	-0.700041	1.68097	1343	3634	0.0170611	0.892448	11.167
CTTCTCTAGTGCGATG-chNMFI48R1	48hr NMDA+GF R1	NMDA+GF	-0.561432	1.77719	1749	5732	0.0155269	1.40768	11.1675
TATTACCCACAAGTAA-chNMFI48R1	48hr NMDA+GF R1	NMDA+GF	-0.658817	1.71218	1019	2746	0.0149308	0.67437	11.1693
ATCTGCCCAGCGATCC-chNMFI48R1	48hr NMDA+GF R1	NMDA+GF	-0.872841	1.56476	1619	6565	0.0172125	1.61225	11.1694
AGGGAGTCATTAACCG-chNMFI48R1	48hr NMDA+GF R1	NMDA+GF	-0.655427	1.71492	2539	11474	0.0115914	2.81782	11.1696
GGCGTGTGTCACCCAG-chNMFI48R1	48hr NMDA+GF R1	NMDA+GF	-0.705579	1.68152	1317	4646	0.0163582	1.14098	11.1706
GATTCAGGTGAAATCA-chNMFI48R1	48hr NMDA+GF R1	NMDA+GF	-0.676775	1.70205	1076	3027	0.0317146	0.743379	11.1711
CACATTTAGAGTAATC-chNMFI48R1	48hr NMDA+GF R1	NMDA+GF	-0.65625	1.71716	1517	4493	0.00912531	1.1034	11.1719
GCTGCAGTCTCAAACG-chNMFI48R1	48hr NMDA+GF R1	NMDA+GF	-0.769824	1.63918	1197	4253	0.0244533	1.04446	11.1722
CTACACCCATGGTCTA-chNMFI48R1	48hr NMDA+GF R1	NMDA+GF	-0.754507	1.64992	1222	3369	0.0228554	0.827369	11.1723
TGGCCAGAGGGTGTGT-chNMFI48R1	48hr NMDA+GF R1	NMDA+GF	-0.822671	1.60432	1033	2671	0.0183452	0.655952	11.1735
ATAGACCGTCAGAGGT-chNMFI48R1	48hr NMDA+GF R1	NMDA+GF	-0.762308	1.64627	1765	6305	0.0193497	1.5484	11.1737
CCCATACAGATGTGGC-chNMFI48R1	48hr NMDA+GF R1	NMDA+GF	-0.753955	1.65729	1086	3183	0.0182218	0.78169	11.1781
GGAATAAGTCCTGCTT-chNMFI48R1	48hr NMDA+GF R1	NMDA+GF	-0.568384	1.78825	2039	9210	0.0173724	2.26182	11.1806
TGAGGGATCGATCCCT-chNMFI48R1	48hr NMDA+GF R1	NMDA+GF	-0.737046	1.67231	1003	2164	0.0147874	0.531441	11.1808
GAAATGACAGAAGCAC-chNMFI48R1	48hr NMDA+GF R1	NMDA+GF	-0.731112	1.67853	1080	2965	0.0114671	0.728153	11.1826
CGGAGCTAGAGAACAG-chNMFI48R1	48hr NMDA+GF R1	NMDA+GF	3.72122	-0.651235	1442	5742	0.0262975	1.41014	11.2143
CTGAAACGTGGCGAAT-chNMFI48R1	48hr NMDA+GF R1	NMDA+GF	3.70698	-0.453535	1266	3506	0.0168283	0.861013	11.2188
AAACGGGGTTACCGAT-chNMFI48R1	48hr NMDA+GF R1	NMDA+GF	3.73957	-0.791125	1086	2579	0.0170609	0.633358	11.2193
ACAGCCGGTCACTGGC-chNMFI48R1	48hr NMDA+GF R1	NMDA+GF	3.72624	-0.635244	1370	3082	0.0178456	0.756886	11.2208
TACGGTACAATCGGTT-chNMFI48R1	48hr NMDA+GF R1	NMDA+GF	3.69303	-0.285398	1024	2566	0.0159782	0.630166	11.2209
TCTCTAATCACCCTCA-chNMFI48R1	48hr NMDA+GF R1	NMDA+GF	3.71052	-0.456691	1007	2596	0.0223421	0.637533	11.2221
GATGAGGGTAGCGCTC-chNMFI48R1	48hr NMDA+GF R1	NMDA+GF	3.73385	-0.690825	1222	2902	0.0186079	0.712681	11.2231
CAGATCATCCTTTACA-chNMFI48R1	48hr NMDA+GF R1	NMDA+GF	-0.706978	1.7479	1360	4915	0.0162767	1.20704	11.2237
TGAGGGAGTACCTACA-chNMFI48R1	48hr NMDA+GF R1	NMDA+GF	3.72997	-0.642761	1403	3706	0.0102536	0.91013	11.2238
GATCTAGAGTCTCAAC-chNMFI48R1	48hr NMDA+GF R1	NMDA+GF	3.71986	-0.524397	1756	7100	0.03	1.74364	11.2249
TCGTAGAGTACTTAGC-chNMFI48R1	48hr NMDA+GF R1	NMDA+GF	3.72353	-0.562365	1747	5206	0.00845179	1.2785	11.225
TTCTACAAGTGGGCTA-chNMFI48R1	48hr NMDA+GF R1	NMDA+GF	3.73718	-0.702793	1368	3206	0.0159077	0.787339	11.2253
GAACATCAGCTAACTC-chNMFI48R1	48hr NMDA+GF R1	NMDA+GF	3.7219	-0.541709	2058	6427	0.0168041	1.57836	11.2253
TGAGCATGTAACGACG-chNMFI48R1	48hr NMDA+GF R1	NMDA+GF	3.73718	-0.701686	1041	2471	0.023877	0.606835	11.2254
GCAATCATCGACCAGC-chNMFI48R1	48hr NMDA+GF R1	NMDA+GF	3.73598	-0.674087	1467	3952	0.0290992	0.970543	11.2268
CACACAACACATCTTT-chNMFI48R1	48hr NMDA+GF R1	NMDA+GF	-0.817482	1.67413	1038	2796	0.0164521	0.68665	11.227
AGGGTGATCTGTGCAA-chNMFI48R1	48hr NMDA+GF R1	NMDA+GF	3.74286	-0.730569	1108	2401	0.0120783	0.589644	11.2283
ATTGGACGTTTAGGAA-chNMFI48R1	48hr NMDA+GF R1	NMDA+GF	3.7268	-0.560388	1079	2376	0.0105219	0.583505	11.2284
AGCAGCCCAGCTGTGC-chNMFI48R1	48hr NMDA+GF R1	NMDA+GF	3.71809	-0.444692	1265	2964	0.0145074	0.727908	11.2307
AGGCCACTCTAACCGA-chNMFI48R1	48hr NMDA+GF R1	NMDA+GF	3.75286	-0.807175	1039	2221	0.0198109	0.545439	11.231
CTGCTGTGTAATAGCA-chNMFI48R1	48hr NMDA+GF R1	NMDA+GF	3.75096	-0.75928	1427	4527	0.0174509	1.11175	11.2337
GGAGCAAAGAAGGCCT-chNMFI48R1	48hr NMDA+GF R1	NMDA+GF	3.72884	-0.515008	1001	2335	0.0205567	0.573436	11.2348
CACTCCACAGATGAGC-chNMFI48R1	48hr NMDA+GF R1	NMDA+GF	-0.91583	1.63529	1246	3434	0.018346	0.843331	11.2519
GTAGGCCCAGCTGTGC-chNMFI48R1	48hr NMDA+GF R1	NMDA+GF	-0.822763	1.70311	1526	5543	0.0209273	1.36127	11.2538
GCACATATCCAAACAC-chNMFI48R1	48hr NMDA+GF R1	NMDA+GF	-0.741549	1.76302	1235	3303	0.0190736	0.81116	11.256
GGAACTTAGTTCGCGC-chNMFI48R1	48hr NMDA+GF R1	NMDA+GF	-0.982599	1.59402	1127	3745	0.0224299	0.919708	11.2566
CGTGTCTGTCCCTTGT-chNMFI48R1	48hr NMDA+GF R1	NMDA+GF	-0.841591	1.69922	1271	3784	0.0161205	0.929285	11.2614
GATCGCGCATGCTAGT-chNMFI48R1	48hr NMDA+GF R1	NMDA+GF	-0.674016	1.82444	1610	6354	0.0207743	1.56043	11.2673
TTATGCTCAAGCCCAC-chNMFI48R1	48hr NMDA+GF R1	NMDA+GF	-0.756556	1.76742	1403	4406	0.0229233	1.08204	11.2682
ACGATACGTACGCTGC-chNMFI48R1	48hr NMDA+GF R1	NMDA+GF	-0.629487	1.86171	1199	3072	0.0211589	0.75443	11.2722
TTGGCAATCCATGCTC-chNMFI48R1	48hr NMDA+GF R1	NMDA+GF	-0.630251	1.8639	1093	3167	0.0217872	0.777761	11.2744
TGGTTCCTCTGTCCGT-chNMFI48R1	48hr NMDA+GF R1	NMDA+GF	-0.597747	1.88843	1024	2549	0.0137309	0.625991	11.2757
CGATTGAAGAGGTTAT-chNMFI48R1	48hr NMDA+GF R1	NMDA+GF	-0.958069	1.63934	1106	2851	0.00701508	0.700157	11.2795
CGATGTATCGTATCAG-chNMFI48R1	48hr NMDA+GF R1	NMDA+GF	-0.78452	1.76235	1392	3656	0.018326	0.897851	11.2802
CACACCTCATACTACG-chNMFI48R1	48hr NMDA+GF R1	NMDA+GF	-0.898606	1.68217	1120	3431	0.0148645	0.842595	11.2803
CACTCCATCAGTTAGC-chNMFI48R1	48hr NMDA+GF R1	NMDA+GF	-0.711036	1.81461	1439	3843	0.0119698	0.943775	11.2806
TGCCAAAAGAATTCCC-chNMFI48R1	48hr NMDA+GF R1	NMDA+GF	-0.695296	1.82793	1336	4919	0.023582	1.20802	11.2824
ACGTCAACAAATACAG-chNMFI48R1	48hr NMDA+GF R1	NMDA+GF	-0.687226	1.83474	1150	3275	0.0244275	0.804284	11.2834
TTCTCCTTCAGAAATG-chNMFI48R1	48hr NMDA+GF R1	NMDA+GF	-0.944046	1.65718	1061	3397	0.0176626	0.834245	11.286
CTCACACAGTAGCCGA-chNMFI48R1	48hr NMDA+GF R1	NMDA+GF	-0.710935	1.82251	1114	2695	0.012616	0.661846	11.287
TAGTGGTCAGCTATTG-chNMFI48R1	48hr NMDA+GF R1	NMDA+GF	3.76455	-0.33276	1319	3623	0.0162848	0.889747	11.2876
CGGCTAGCAGGGAGAG-chNMFI48R1	48hr NMDA+GF R1	NMDA+GF	-0.871715	1.71299	1132	3367	0.01782	0.826877	11.29
ACACCAATCCGCAAGC-chNMFI48R1	48hr NMDA+GF R1	NMDA+GF	-0.74299	1.80734	1342	3373	0.0094871	0.828351	11.2931
TTTGCGCTCGGTCCGA-chNMFI48R1	48hr NMDA+GF R1	NMDA+GF	-0.850162	1.76329	2460	14449	0.0183404	3.54843	11.3188
TACTTACGTGTCGCTG-chNMFI48R1	48hr NMDA+GF R1	NMDA+GF	-0.817392	1.80572	1385	4633	0.0215843	1.13779	11.3323
GATGAGGAGGACACCA-chNMFI48R1	48hr NMDA+GF R1	NMDA+GF	-0.789432	1.85472	1375	3961	0.0239838	0.972754	11.3555
GTATTCTAGACTAGGC-chNMFI48R1	48hr NMDA+GF R1	NMDA+GF	3.87989	-0.729042	1061	2057	0.0325717	0.505164	11.3649
AGTAGTCCAGTATGCT-chNMFI48R1	48hr NMDA+GF R1	NMDA+GF	3.84967	-0.372827	1385	4314	0.0203987	1.05944	11.3673
GTGTGCGGTCCGACGT-chNMFI48R1	48hr NMDA+GF R1	NMDA+GF	3.86093	-0.472651	1379	4885	0.0157625	1.19967	11.3694
TGACTAGTCGTCCGTT-chNMFI48R1	48hr NMDA+GF R1	NMDA+GF	3.87385	-0.609592	2496	11506	0.012689	2.82568	11.3698
CCGTGGATCATCGATG-chNMFI48R1	48hr NMDA+GF R1	NMDA+GF	-0.858961	1.82213	1396	4485	0.0214047	1.10144	11.3699
GAACCTAAGTGTCCAT-chNMFI48R1	48hr NMDA+GF R1	NMDA+GF	3.87051	-0.561749	1360	4592	0.0296167	1.12772	11.3708
GCTGGGTCACAGAGGT-chNMFI48R1	48hr NMDA+GF R1	NMDA+GF	3.87916	-0.641572	1348	3274	0.0201588	0.804038	11.3722
CAACCTCTCTAACGGT-chNMFI48R1	48hr NMDA+GF R1	NMDA+GF	3.88315	-0.677721	1311	3352	0.0143198	0.823194	11.3729
CGTCACTAGCTTCGCG-chNMFI48R1	48hr NMDA+GF R1	NMDA+GF	3.89777	-0.831148	1221	3169	0.019249	0.778252	11.3735
AACTTTCCACAAGCCC-chNMFI48R1	48hr NMDA+GF R1	NMDA+GF	-0.861512	1.82608	1154	3348	0.016129	0.822211	11.3746
TACGGATCAGACGCAA-chNMFI48R1	48hr NMDA+GF R1	NMDA+GF	-0.691149	1.94959	1168	2666	0.0371343	0.654724	11.3747
GATTCAGCAGATGGGT-chNMFI48R1	48hr NMDA+GF R1	NMDA+GF	3.88152	-0.609757	1392	4624	0.0144896	1.13558	11.3774
TTTGCGCAGTTAACGA-chNMFI48R1	48hr NMDA+GF R1	NMDA+GF	-0.850036	1.84126	1313	3708	0.0161812	0.910621	11.3802
GTGAAGGCAGTCGATT-chNMFI48R1	48hr NMDA+GF R1	NMDA+GF	-0.981025	1.74885	1932	9641	0.0145213	2.36766	11.3822
AGCATACTCCCTGACT-chNMFI48R1	48hr NMDA+GF R1	NMDA+GF	-0.916788	1.79541	1438	6138	0.0115673	1.50739	11.3822
TGCCCTATCAGCCTAA-chNMFI48R1	48hr NMDA+GF R1	NMDA+GF	-0.923039	1.79133	1032	2763	0.0123055	0.678545	11.3826
ATCATCTCACCAGGTC-chNMFI48R1	48hr NMDA+GF R1	NMDA+GF	-0.999131	1.73634	1065	2319	0.0129366	0.569507	11.3827
TCCACACCACTGTGTA-chNMFI48R1	48hr NMDA+GF R1	NMDA+GF	-0.975841	1.75524	1437	6140	0.0214984	1.50788	11.3844
TTGCCGTAGCTAGCCC-chNMFI48R1	48hr NMDA+GF R1	NMDA+GF	3.90294	-0.765595	1093	2072	0.0149614	0.508848	11.3846
CGGAGTCTCCCACTTG-chNMFI48R1	48hr NMDA+GF R1	NMDA+GF	-0.718471	1.947	1608	5831	0.0106328	1.43199	11.3886
AACACGTTCCATGCTC-chNMFI48R1	48hr NMDA+GF R1	NMDA+GF	3.88997	-0.56305	1238	3196	0.0244055	0.784883	11.3901
TGAGAGGGTGTCTGAT-chNMFI48R1	48hr NMDA+GF R1	NMDA+GF	-0.822002	1.87748	1481	5424	0.0136431	1.33204	11.3931
CATGCCTAGCTGGAAC-chNMFI48R1	48hr NMDA+GF R1	NMDA+GF	-1.00074	1.75068	1194	4025	0.00919255	0.988471	11.3953
TTAACTCAGACAATAC-chNMFI48R1	48hr NMDA+GF R1	NMDA+GF	-0.734197	1.94414	1386	4447	0.0150663	1.09211	11.3955
ATCCGAAGTTAAGACA-chNMFI48R1	48hr NMDA+GF R1	NMDA+GF	-0.867987	1.84925	1283	3443	0.0273018	0.845542	11.3972
TGAGAGGGTCAGGACA-chNMFI48R1	48hr NMDA+GF R1	NMDA+GF	-0.854662	1.86576	1111	3700	0.0243243	0.908657	11.4027
CGGCTAGTCATTATCC-chNMFI48R1	48hr NMDA+GF R1	NMDA+GF	-0.897312	1.83621	1075	3488	0.0197821	0.856593	11.4038
ATAAGAGGTGCAGGTA-chNMFI48R1	48hr NMDA+GF R1	NMDA+GF	-0.867069	1.85857	1080	2541	0.0196773	0.624026	11.4042
CTCGGGACATCGGAAG-chNMFI48R1	48hr NMDA+GF R1	NMDA+GF	-0.912139	1.82645	1088	2741	0.0120394	0.673143	11.4046
CATCGAACAAGGACAC-chNMFI48R1	48hr NMDA+GF R1	NMDA+GF	-0.832759	1.88402	1007	2795	0.0193202	0.686404	11.4047
AGCGTATAGGGTTTCT-chNMFI48R1	48hr NMDA+GF R1	NMDA+GF	-0.669443	2.00417	1157	3080	0.0266234	0.756395	11.4061
CTACACCCATTCCTCG-chNMFI48R1	48hr NMDA+GF R1	NMDA+GF	-0.852565	1.87237	2357	9938	0.0121755	2.4406	11.4069
AAGACCTAGTTGAGAT-chNMFI48R1	48hr NMDA+GF R1	NMDA+GF	-0.778211	1.92745	1187	3046	0.0183848	0.748045	11.4078
GTGGGTCTCGGTGTCG-chNMFI48R1	48hr NMDA+GF R1	NMDA+GF	-0.839868	1.88311	1501	4601	0.0123886	1.12993	11.4081
TATCTCAGTGTTCGAT-chNMFI48R1	48hr NMDA+GF R1	NMDA+GF	-0.855899	1.87578	2128	9424	0.0194185	2.31437	11.4116
GGGTCTGGTAGAAAGG-chNMFI48R1	48hr NMDA+GF R1	NMDA+GF	3.88236	-0.237637	1066	2818	0.0110007	0.692052	11.4121
GGGATGAGTATAATGG-chNMFI48R1	48hr NMDA+GF R1	NMDA+GF	-0.968709	1.79707	1038	2499	0.0244098	0.613712	11.414
AAACGGGAGGAGTACC-chNMFI48R1	48hr NMDA+GF R1	NMDA+GF	-0.762237	1.9472	1658	4991	0.0220397	1.2257	11.4145
ATTGGTGAGCTCCTTC-chNMFI48R1	48hr NMDA+GF R1	NMDA+GF	-0.842044	1.89015	1404	5092	0.0188531	1.25051	11.4151
GCATGTAAGTCTTGCA-chNMFI48R1	48hr NMDA+GF R1	NMDA+GF	-0.844341	1.88919	1133	3382	0.0136014	0.830561	11.4157
AGGGTGATCATACGGT-chNMFI48R1	48hr NMDA+GF R1	NMDA+GF	-0.899677	1.84914	1035	2397	0.0279516	0.588662	11.4157
CAACCAATCAGGATCT-chNMFI48R1	48hr NMDA+GF R1	NMDA+GF	-0.770142	1.94338	1211	3453	0.0188242	0.847998	11.416
CATGACAAGCCAGAAC-chNMFI48R1	48hr NMDA+GF R1	NMDA+GF	-0.889174	1.85997	1966	8330	0.0151261	2.04571	11.4183
CTTGGCTGTCAGATAA-chNMFI48R1	48hr NMDA+GF R1	NMDA+GF	-0.796737	1.92851	1542	5231	0.00630854	1.28464	11.4196
CCCATACTCTATCGCC-chNMFI48R1	48hr NMDA+GF R1	NMDA+GF	-0.921889	1.83915	1818	6889	0.0233706	1.69182	11.4206
CAAGATCTCTGACCTC-chNMFI48R1	48hr NMDA+GF R1	NMDA+GF	-0.831613	1.90598	1091	3226	0.0145691	0.79225	11.4218
AGGTCCGTCGGGAGTA-chNMFI48R1	48hr NMDA+GF R1	NMDA+GF	-0.653153	2.03607	1085	3078	0.0159194	0.755904	11.4224
TACGGTAGTGGTTTCA-chNMFI48R1	48hr NMDA+GF R1	NMDA+GF	-0.844222	1.8982	1785	6655	0.0130729	1.63435	11.4229
GCATGTACAATCGAAA-chNMFI48R1	48hr NMDA+GF R1	NMDA+GF	-0.838678	1.9104	2243	10170	0.0127827	2.49758	11.4295
GATGAAAAGCGCCTCA-chNMFI48R1	48hr NMDA+GF R1	NMDA+GF	3.91804	-0.372761	2147	6763	0.0159692	1.66088	11.4354
GTTTCTATCCCGACTT-chNMFI48R1	48hr NMDA+GF R1	NMDA+GF	3.93414	-0.408846	1712	5303	0.0152744	1.30233	11.4481
CGTTAGATCAGTCCCT-chNMFI48R1	48hr NMDA+GF R1	NMDA+GF	-1.00873	1.83376	1175	3132	0.0204342	0.769165	11.467
CACATAGGTGCTTCTC-chNMFI48R1	48hr NMDA+GF R1	NMDA+GF	-0.973665	1.87054	1064	2684	0.0193741	0.659144	11.4759
TGCTGCTAGACCACGA-chNMFI48R1	48hr NMDA+GF R1	NMDA+GF	-0.985436	1.89375	1057	2524	0.0249604	0.619851	11.5016
AAAGATGGTAAGTTCC-chNMFI48R1	48hr NMDA+GF R1	NMDA+GF	-1.03013	1.87415	1421	4399	0.00977495	1.08032	11.5123
CGAGCACAGCGAAGGG-chNMFI48R1	48hr NMDA+GF R1	NMDA+GF	-0.908812	1.96814	1677	6198	0.0238787	1.52212	11.5162
GCAATCAGTCATGCAT-chNMFI48R1	48hr NMDA+GF R1	NMDA+GF	4.0205	-0.56639	1096	3494	0.0286205	0.858066	11.5195
CGGCTAGGTTGCGTTA-chNMFI48R1	48hr NMDA+GF R1	NMDA+GF	-0.653369	2.16089	1193	3535	0.0206506	0.868135	11.5205
GTCTTCGAGATGTAAC-chNMFI48R1	48hr NMDA+GF R1	NMDA+GF	4.01696	-0.469473	1194	2807	0.0106876	0.689351	11.5245
CTAGTGAGTCGATTGT-chNMFI48R1	48hr NMDA+GF R1	NMDA+GF	4.00794	-0.363861	1549	5177	0.0218273	1.27138	11.5249
ACACCGGAGTCTTGCA-chNMFI48R1	48hr NMDA+GF R1	NMDA+GF	4.05247	-0.858523	1081	2423	0.0115559	0.595047	11.5254
CACAGTAAGCATCATC-chNMFI48R1	48hr NMDA+GF R1	NMDA+GF	-0.928723	1.96525	1003	2889	0.0121149	0.709489	11.5257
GTGAAGGCACGTTGGC-chNMFI48R1	48hr NMDA+GF R1	NMDA+GF	-0.908085	1.9808	1127	3715	0.0183042	0.91234	11.526
GGTGCGTGTTAAGATG-chNMFI48R1	48hr NMDA+GF R1	NMDA+GF	4.02784	-0.571342	1536	4348	0.0144894	1.06779	11.5264
AGGGAGTTCGGAAATA-chNMFI48R1	48hr NMDA+GF R1	NMDA+GF	4.03084	-0.603821	1252	2919	0.012333	0.716856	11.5265
TCACAAGCAGTATCTG-chNMFI48R1	48hr NMDA+GF R1	NMDA+GF	4.01785	-0.451625	1551	5460	0.0227106	1.34088	11.527
AACTCAGCAATGGATA-chNMFI48R1	48hr NMDA+GF R1	NMDA+GF	4.02099	-0.475774	1301	3937	0.016764	0.96686	11.528
CACACAAGTGCACGAA-chNMFI48R1	48hr NMDA+GF R1	NMDA+GF	-0.961805	1.94546	2584	14909	0.0177074	3.66139	11.5293
ATTGGACCACCACGTG-chNMFI48R1	48hr NMDA+GF R1	NMDA+GF	4.03521	-0.591697	1045	2379	0.0319462	0.584242	11.5319
ACGTCAAAGTCGAGTG-chNMFI48R1	48hr NMDA+GF R1	NMDA+GF	4.02569	-0.461816	1769	5961	0.0189566	1.46392	11.5339
ACGGCCAAGTATCTCG-chNMFI48R1	48hr NMDA+GF R1	NMDA+GF	3.99693	-0.137646	2948	14982	0.0188226	3.67932	11.534
CAGCTAAGTCCGAATT-chNMFI48R1	48hr NMDA+GF R1	NMDA+GF	4.02096	-0.38747	1153	2610	0.00804598	0.640971	11.5358
CAGCAGCGTCGACTGC-chNMFI48R1	48hr NMDA+GF R1	NMDA+GF	4.02823	-0.438661	1294	3122	0.0134529	0.76671	11.5385
TACAGTGCATCGGAAG-chNMFI48R1	48hr NMDA+GF R1	NMDA+GF	-1.04167	1.89891	1019	2888	0.0183518	0.709243	11.539
TGCTGCTGTAGGCATG-chNMFI48R1	48hr NMDA+GF R1	NMDA+GF	-1.18846	1.79491	1508	4201	0.012378	1.03169	11.5421
GCTGCAGAGTGGAGTC-chNMFI48R1	48hr NMDA+GF R1	NMDA+GF	-0.982075	1.94758	2330	13453	0.0115216	3.30383	11.543
CTGTTTAAGAGAACAG-chNMFI48R1	48hr NMDA+GF R1	NMDA+GF	-1.0584	1.93597	2390	12218	0.0166148	3.00053	11.5785
CGTCACTAGCCGTCGT-chNMFI48R1	48hr NMDA+GF R1	NMDA+GF	4.05241	-0.205495	1118	3214	0.0127567	0.789303	11.5833
TCGGGACTCTGTACGA-chNMFI48R1	48hr NMDA+GF R1	NMDA+GF	-1.11271	1.90817	1374	3609	0.00609587	0.886308	11.5886
TTAGTTCTCAAGCCTA-chNMFI48R1	48hr NMDA+GF R1	NMDA+GF	-1.06821	1.95843	1349	4114	0.0187166	1.01033	11.6023
ATGTGTGGTCTCATCC-chNMFI48R1	48hr NMDA+GF R1	NMDA+GF	-1.08173	1.95447	1187	4262	0.013374	1.04667	11.6072
CATCAGATCATTGCCC-chNMFI48R1	48hr NMDA+GF R1	NMDA+GF	-1.06104	1.9711	1029	2889	0.0155763	0.709489	11.6082
AGCCTAATCGAACTGT-chNMFI48R1	48hr NMDA+GF R1	NMDA+GF	-1.05166	1.97984	1246	4260	0.0124413	1.04618	11.6096
CATTATCGTCTCTCGT-chNMFI48R1	48hr NMDA+GF R1	NMDA+GF	-1.06989	1.97026	1111	3698	0.0189292	0.908165	11.6128
TAGTGGTAGGCAATTA-chNMFI48R1	48hr NMDA+GF R1	NMDA+GF	-1.06617	1.9805	1804	6695	0.0120986	1.64418	11.6188
GCCAAATGTGTAACGG-chNMFI48R1	48hr NMDA+GF R1	NMDA+GF	-0.94306	2.0809	1159	3051	0.0170436	0.749273	11.6259
GTCACAACACCCAGTG-chNMFI48R1	48hr NMDA+GF R1	NMDA+GF	-1.11497	1.9537	1428	4510	0.0133038	1.10758	11.6265
CCTTTCTCACATTAGC-chNMFI48R1	48hr NMDA+GF R1	NMDA+GF	-1.10247	1.96574	1681	6822	0.0199355	1.67537	11.6287
CCACCTAAGACTCGGA-chNMFI48R1	48hr NMDA+GF R1	NMDA+GF	-1.09077	1.97844	1526	5540	0.00776173	1.36053	11.6319
CAGCGACTCGCAGGCT-chNMFI48R1	48hr NMDA+GF R1	NMDA+GF	-0.88042	2.13793	1068	3295	0.0169954	0.809195	11.6342
CTGATCCGTGAGCGAT-chNMFI48R1	48hr NMDA+GF R1	NMDA+GF	-1.16658	1.92588	1594	5314	0.0120437	1.30503	11.6349
AGACGTTGTCGTTGTA-chNMFI48R1	48hr NMDA+GF R1	NMDA+GF	-1.05767	2.00795	2226	10497	0.0163856	2.57788	11.6358
TGCCAAAAGGGCTTCC-chNMFI48R1	48hr NMDA+GF R1	NMDA+GF	-1.14261	1.94705	1564	6945	0.0139669	1.70557	11.6376
TGCCCATCATGAAGTA-chNMFI48R1	48hr NMDA+GF R1	NMDA+GF	-0.945954	2.09464	1201	3504	0.0319635	0.860522	11.6386
GTCAAGTCAGCGTTCG-chNMFI48R1	48hr NMDA+GF R1	NMDA+GF	-1.15762	1.93805	1086	4080	0.0117647	1.00198	11.6394
GGACAGACACAGATTC-chNMFI48R1	48hr NMDA+GF R1	NMDA+GF	-1.2782	1.85424	1502	3990	0.014787	0.979876	11.6441
CAGAATCGTTCGCGAC-chNMFI48R1	48hr NMDA+GF R1	NMDA+GF	-0.895966	2.1396	1628	6141	0.0190523	1.50812	11.6449
TCGGGACGTAGGCATG-chNMFI48R1	48hr NMDA+GF R1	NMDA+GF	-1.10876	1.98225	1778	8550	0.0183626	2.09973	11.6457
CAGTCCTCAATCTGCA-chNMFI48R1	48hr NMDA+GF R1	NMDA+GF	-1.12307	1.97192	1344	4731	0.00930036	1.16185	11.6459
GCAAACTAGTATCGAA-chNMFI48R1	48hr NMDA+GF R1	NMDA+GF	-1.1308	1.97008	2228	11051	0.0110397	2.71394	11.6491
GCCAAATGTCATACTG-chNMFI48R1	48hr NMDA+GF R1	NMDA+GF	-1.2236	1.90951	1207	3572	0.0156775	0.877222	11.6559
GTCCTCACACAGTCGC-chNMFI48R1	48hr NMDA+GF R1	NMDA+GF	4.16837	-0.561572	2380	8370	0.0150538	2.05553	11.6667
CGACCTTTCCCAACGG-chNMFI48R1	48hr NMDA+GF R1	NMDA+GF	4.17774	-0.643009	1093	2444	0.0167758	0.600204	11.6692
GCAGCCATCTTGTATC-chNMFI48R1	48hr NMDA+GF R1	NMDA+GF	4.19485	-0.83575	1313	3275	0.0256489	0.804284	11.6698
ATAACGCAGCTGCCCA-chNMFI48R1	48hr NMDA+GF R1	NMDA+GF	4.16098	-0.435103	1188	2962	0.0226199	0.727416	11.6701
CAGCATAAGGTGGGTT-chNMFI48R1	48hr NMDA+GF R1	NMDA+GF	4.18447	-0.708492	1900	5345	0.00673527	1.31264	11.6703
TCGGGACGTCACTTCC-chNMFI48R1	48hr NMDA+GF R1	NMDA+GF	4.18341	-0.691964	1492	3545	0.0090268	0.870591	11.6706
TTGAACGCAATCGAAA-chNMFI48R1	48hr NMDA+GF R1	NMDA+GF	4.17539	-0.592176	1451	4013	0.0139546	0.985524	11.6711
CCATGTCTCTACTATC-chNMFI48R1	48hr NMDA+GF R1	NMDA+GF	4.18366	-0.682397	1205	2889	0.0124611	0.709489	11.6717
CGTCTACGTTACCAGT-chNMFI48R1	48hr NMDA+GF R1	NMDA+GF	4.17189	-0.538402	1397	3385	0.005613	0.831298	11.6722
TGCGCAGAGATAGCAT-chNMFI48R1	48hr NMDA+GF R1	NMDA+GF	4.18678	-0.699977	2675	12463	0.0161277	3.0607	11.6733
GAATGAATCCAAATGC-chNMFI48R1	48hr NMDA+GF R1	NMDA+GF	4.17771	-0.59223	1149	3013	0.0295387	0.739941	11.6734
CTGTTTAGTGGGTCAA-chNMFI48R1	48hr NMDA+GF R1	NMDA+GF	4.19027	-0.739232	1612	4272	0.0117041	1.04913	11.6735
GTGAAGGGTCCAACTA-chNMFI48R1	48hr NMDA+GF R1	NMDA+GF	4.1905	-0.735271	1619	4253	0.0108159	1.04446	11.674
AGTGAGGGTCAAAGAT-chNMFI48R1	48hr NMDA+GF R1	NMDA+GF	4.15744	-0.345385	1624	5289	0.0172055	1.29889	11.6742
GGCGTGTCACAACGTT-chNMFI48R1	48hr NMDA+GF R1	NMDA+GF	4.18425	-0.650648	1788	4910	0.00814664	1.20581	11.675
CATCGAACAAAGCGGT-chNMFI48R1	48hr NMDA+GF R1	NMDA+GF	4.17988	-0.590539	1075	2207	0.0240145	0.542001	11.6757
AGCTCCTTCTTACCGC-chNMFI48R1	48hr NMDA+GF R1	NMDA+GF	4.18391	-0.62873	1005	2175	0.0151724	0.534143	11.6765
TTTGCGCTCGTTTATC-chNMFI48R1	48hr NMDA+GF R1	NMDA+GF	4.17992	-0.556337	1237	2901	0.0103413	0.712436	11.6787
AAGGCAGGTGGTGTAG-chNMFI48R1	48hr NMDA+GF R1	NMDA+GF	4.16128	-0.270535	1118	2479	0.0141186	0.6088	11.6843
CCGGTAGAGGAGCGAG-chNMFI48R1	48hr NMDA+GF R1	NMDA+GF	4.16471	-0.289216	1026	3516	0.00853242	0.863469	11.6862
AGCGTCGCAACAACCT-chNMFI48R1	48hr NMDA+GF R1	NMDA+GF	4.19099	-0.526431	1329	3422	0.0111046	0.840384	11.6922
CCGTGGACACAGTCGC-chNMFI48R1	48hr NMDA+GF R1	NMDA+GF	-1.08699	2.07602	1072	3545	0.0222849	0.870591	11.7076
GAATAAGAGCTCCTTC-chNMFI48R1	48hr NMDA+GF R1	NMDA+GF	4.21944	-0.521922	1174	3003	0.022977	0.737485	11.721
CAGGTGCTCGCTTGTC-chNMFI48R1	48hr NMDA+GF R1	NMDA+GF	4.20963	-0.39091	1079	2122	0.00801131	0.521127	11.7223
CCATGTCCATGGGACA-chNMFI48R1	48hr NMDA+GF R1	NMDA+GF	-1.04488	2.12597	1253	3971	0.0196424	0.975209	11.7223
CTGGTCTCACCTGGTG-chNMFI48R1	48hr NMDA+GF R1	NMDA+GF	-1.07205	2.11179	1033	2289	0.0117955	0.562139	11.7273
GGACGTCTCAGCATGT-chNMFI48R1	48hr NMDA+GF R1	NMDA+GF	-1.11383	2.08139	1199	3647	0.0139841	0.895641	11.728
ACATACGTCCCATTAT-chNMFI48R1	48hr NMDA+GF R1	NMDA+GF	-1.10853	2.08864	1292	3481	0.0172364	0.854874	11.7306
GACACGCGTGGAAAGA-chNMFI48R1	48hr NMDA+GF R1	NMDA+GF	-1.13669	2.06758	1401	4567	0.017079	1.12158	11.7306
AGCTCCTAGCTCCTTC-chNMFI48R1	48hr NMDA+GF R1	NMDA+GF	-0.799652	2.32624	1167	2951	0.0125381	0.724715	11.7358
CCAATCCAGTGAACGC-chNMFI48R1	48hr NMDA+GF R1	NMDA+GF	-0.983666	2.19387	1282	3776	0.0219809	0.927321	11.74
TCGGTAATCTGCGACG-chNMFI48R1	48hr NMDA+GF R1	NMDA+GF	-1.07201	2.12957	1575	4770	0.0165618	1.17143	11.7415
AGATTGCGTTGGACCC-chNMFI48R1	48hr NMDA+GF R1	NMDA+GF	-1.19764	2.03606	1152	3747	0.0149453	0.920199	11.7419
AGGTCATTCAGCCTAA-chNMFI48R1	48hr NMDA+GF R1	NMDA+GF	-1.13113	2.08686	1668	5670	0.0128748	1.39245	11.7427
ACGAGGATCCACGACG-chNMFI48R1	48hr NMDA+GF R1	NMDA+GF	-1.12734	2.092	1187	4017	0.0191685	0.986506	11.7445
AAATGCCTCCGGCACA-chNMFI48R1	48hr NMDA+GF R1	NMDA+GF	-1.14189	2.08484	2521	13264	0.0125905	3.25741	11.7475
AGTGGGACATATGCTG-chNMFI48R1	48hr NMDA+GF R1	NMDA+GF	-1.16835	2.06766	2303	12458	0.0116391	3.05947	11.7496
TCGCGAGGTCTGCAAT-chNMFI48R1	48hr NMDA+GF R1	NMDA+GF	-1.06355	2.15547	1182	3505	0.0105563	0.860768	11.7571
AGCTCCTGTCCAACTA-chNMFI48R1	48hr NMDA+GF R1	NMDA+GF	-1.19476	2.06164	2017	7696	0.0132536	1.89001	11.7606
CCACGGACAATAACGA-chNMFI48R1	48hr NMDA+GF R1	NMDA+GF	4.31953	-0.598412	1228	2821	0.033676	0.692789	11.814
GCAGCCAGTCGACTGC-chNMFI48R1	48hr NMDA+GF R1	NMDA+GF	4.32867	-0.706624	2029	6063	0.0108857	1.48897	11.8143
AACTCTTTCAGGCCCA-chNMFI48R1	48hr NMDA+GF R1	NMDA+GF	4.30557	-0.393769	1217	4092	0.0290811	1.00492	11.8167
AACCGCGCACAACGCC-chNMFI48R1	48hr NMDA+GF R1	NMDA+GF	4.31862	-0.551571	2444	8809	0.00862754	2.16334	11.8169
AGTCTTTAGGACCACA-chNMFI48R1	48hr NMDA+GF R1	NMDA+GF	4.33359	-0.725252	1697	4946	0.0163769	1.21465	11.8176
GATCGCGCATTGAGCT-chNMFI48R1	48hr NMDA+GF R1	NMDA+GF	4.32629	-0.628853	2127	7535	0.00942269	1.85047	11.8182
CTTTGCGCAGTATCTG-chNMFI48R1	48hr NMDA+GF R1	NMDA+GF	4.34104	-0.793861	1792	4945	0.0121335	1.21441	11.8195
AAGGTTCAGCTAGGCA-chNMFI48R1	48hr NMDA+GF R1	NMDA+GF	4.32457	-0.581164	1451	4158	0.023569	1.02113	11.8204
TCAACGATCTGCGTAA-chNMFI48R1	48hr NMDA+GF R1	NMDA+GF	4.31176	-0.4213	1693	5188	0.0127217	1.27408	11.8207
CCTTACGAGTCCAGGA-chNMFI48R1	48hr NMDA+GF R1	NMDA+GF	4.34462	-0.810186	1295	2991	0.0110331	0.734538	11.8217
ACGAGGATCCCTGACT-chNMFI48R1	48hr NMDA+GF R1	NMDA+GF	4.32321	-0.534872	1454	3508	0.0153934	0.861505	11.8228
GGAACTTGTGCCTTGG-chNMFI48R1	48hr NMDA+GF R1	NMDA+GF	4.32294	-0.527766	1311	2973	0.0238816	0.730118	11.8231
CAGCTGGCAGTTTACG-chNMFI48R1	48hr NMDA+GF R1	NMDA+GF	-1.1273	2.19146	1366	4474	0.0210103	1.09874	11.8235
CGACTTCAGTCAAGGC-chNMFI48R1	48hr NMDA+GF R1	NMDA+GF	-1.10974	2.20495	1678	6237	0.0299824	1.5317	11.8237
TCATTTGTCAACGGGA-chNMFI48R1	48hr NMDA+GF R1	NMDA+GF	4.33833	-0.705979	1260	3251	0.0181483	0.79839	11.8239
CCAATCCGTGTAAGTA-chNMFI48R1	48hr NMDA+GF R1	NMDA+GF	4.32893	-0.561747	1196	3115	0.0138042	0.764991	11.8263
GTGTGCGTCCAAACTG-chNMFI48R1	48hr NMDA+GF R1	NMDA+GF	4.33836	-0.660471	1043	2156	0.0139147	0.529477	11.8277
CATCGGGTCACCGTAA-chNMFI48R1	48hr NMDA+GF R1	NMDA+GF	4.32258	-0.465924	1417	4340	0.0320276	1.06583	11.8278
CGCTATCAGCTGCGAA-chNMFI48R1	48hr NMDA+GF R1	NMDA+GF	4.34598	-0.741488	2547	10487	0.0101078	2.57543	11.8287
CGTCTACTCTCATTCA-chNMFI48R1	48hr NMDA+GF R1	NMDA+GF	4.32052	-0.427739	1049	2883	0.0197711	0.708015	11.8289
GCTCCTAGTGTTGGGA-chNMFI48R1	48hr NMDA+GF R1	NMDA+GF	-1.16073	2.18236	1136	2839	0.011976	0.69721	11.8364
ACGTCAACATGTCTCC-chNMFI48R1	48hr NMDA+GF R1	NMDA+GF	4.31949	-0.28894	1143	3079	0.0191621	0.75615	11.8392
TGACTAGCAATCTACG-chNMFI48R1	48hr NMDA+GF R1	NMDA+GF	-1.19618	2.15923	1427	4231	0.0101631	1.03906	11.8393
AGGCCGTAGGGAGTAA-chNMFI48R1	48hr NMDA+GF R1	NMDA+GF	-1.19227	2.16284	1250	4418	0.0278407	1.08498	11.8398
CTGTGCTGTGCAGACA-chNMFI48R1	48hr NMDA+GF R1	NMDA+GF	-1.21948	2.14547	1328	3663	0.012285	0.89957	11.8423
TGAGGGAAGCAACGGT-chNMFI48R1	48hr NMDA+GF R1	NMDA+GF	-1.18995	2.16902	1240	3565	0.0215989	0.875503	11.8434
ATCATGGCATAGTAAG-chNMFI48R1	48hr NMDA+GF R1	NMDA+GF	-1.20789	2.15745	1023	2346	0.0196078	0.576137	11.8449
AGAGCTTAGTCGCCGT-chNMFI48R1	48hr NMDA+GF R1	NMDA+GF	-1.21269	2.15608	1093	3131	0.0111785	0.76892	11.8467
GTAGTCACAGCCTATA-chNMFI48R1	48hr NMDA+GF R1	NMDA+GF	-1.22016	2.15799	1724	6497	0.018624	1.59555	11.8528
CACACTCGTACCCAAT-chNMFI48R1	48hr NMDA+GF R1	NMDA+GF	-1.18485	2.18484	1830	8622	0.013222	2.11742	11.8529
CATCGAATCTCTTGAT-chNMFI48R1	48hr NMDA+GF R1	NMDA+GF	-1.37004	2.05242	1263	4090	0.0107579	1.00443	11.8588
GATGAAAAGCATCATC-chNMFI48R1	48hr NMDA+GF R1	NMDA+GF	-1.24178	2.15127	1499	5680	0.0191901	1.39491	11.8604
GCGGGTTAGGAGCGAG-chNMFI48R1	48hr NMDA+GF R1	NMDA+GF	-0.942503	2.38159	1334	3880	0.0170103	0.952861	11.8639
ACTTTCACACTTCTGC-chNMFI48R1	48hr NMDA+GF R1	NMDA+GF	-1.34799	2.10283	1483	4584	0.0148342	1.12575	11.8861
TGAGAGGAGAGCTGCA-chNMFI48R1	48hr NMDA+GF R1	NMDA+GF	4.39744	-0.515534	1178	2705	0.018854	0.664302	11.8984
TACTCGCAGTCGCCGT-chNMFI48R1	48hr NMDA+GF R1	NMDA+GF	-1.14292	2.27987	1644	6626	0.0199215	1.62723	11.9026
TTTACTGGTAGCAAAT-chNMFI48R1	48hr NMDA+GF R1	NMDA+GF	-1.22727	2.24563	1285	3214	0.0161792	0.789303	11.9265
ACGCAGCTCGCAAACT-chNMFI48R1	48hr NMDA+GF R1	NMDA+GF	-1.17024	2.29661	1434	4773	0.0199036	1.17217	11.9325
CAACCAACACTGTGTA-chNMFI48R1	48hr NMDA+GF R1	NMDA+GF	4.42938	-0.469604	1228	3061	0.0124142	0.751729	11.9331
GGAGCAATCCTAAGTG-chNMFI48R1	48hr NMDA+GF R1	NMDA+GF	-1.21893	2.26173	1179	4328	0.0196396	1.06288	11.9342
GCGCCAAAGACCTTTG-chNMFI48R1	48hr NMDA+GF R1	NMDA+GF	-1.20962	2.27453	1446	4509	0.0148592	1.10733	11.9388
GTAACGTAGTGAATTG-chNMFI48R1	48hr NMDA+GF R1	NMDA+GF	-1.26291	2.23768	1071	2671	0.0123549	0.655952	11.9418
TCACGAAGTCAATACC-chNMFI48R1	48hr NMDA+GF R1	NMDA+GF	-1.2099	2.28729	1067	2740	0.0156934	0.672897	11.9491
CTAACTTTCCGAATGT-chNMFI48R1	48hr NMDA+GF R1	NMDA+GF	-1.25791	2.26396	1033	3258	0.014426	0.800109	11.9596
CAGCGACGTTGGAGGT-chNMFI48R1	48hr NMDA+GF R1	NMDA+GF	-1.26697	2.25746	1416	4575	0.0257923	1.12354	11.96
CTCGAAATCTAACTTC-chNMFI48R1	48hr NMDA+GF R1	NMDA+GF	-1.26929	2.2562	1484	5972	0.0144005	1.46662	11.9604
GACTACAGTGTGTGCC-chNMFI48R1	48hr NMDA+GF R1	NMDA+GF	-1.26866	2.25702	1062	3251	0.0209166	0.79839	11.9606
CGAGAAGAGTACGTTC-chNMFI48R1	48hr NMDA+GF R1	NMDA+GF	4.46954	-0.59587	1891	6464	0.0145421	1.58745	11.9634
GGCGACTAGACATAAC-chNMFI48R1	48hr NMDA+GF R1	NMDA+GF	4.45501	-0.404289	1394	3555	0.0202532	0.873047	11.9636
CTCGGAGAGTCGAGTG-chNMFI48R1	48hr NMDA+GF R1	NMDA+GF	-1.17039	2.33577	1042	3011	0.0149452	0.73945	11.9637
AGCGTATCACAGACAG-chNMFI48R1	48hr NMDA+GF R1	NMDA+GF	4.46641	-0.543291	1167	3188	0.0185069	0.782918	11.9643
ATCATCTCAAAGTCAA-chNMFI48R1	48hr NMDA+GF R1	NMDA+GF	-1.25336	2.27349	2284	11188	0.0109045	2.74758	11.9645
GACTACACAGACAAGC-chNMFI48R1	48hr NMDA+GF R1	NMDA+GF	4.46826	-0.555281	1382	3807	0.0286315	0.934934	11.9652
CGCTATCGTTAAAGTG-chNMFI48R1	48hr NMDA+GF R1	NMDA+GF	4.46284	-0.471931	1217	2823	0.0120439	0.69328	11.9662
GGGCACTTCCGCAAGC-chNMFI48R1	48hr NMDA+GF R1	NMDA+GF	4.46562	-0.503969	1033	2389	0.0184177	0.586697	11.9665
TTCTCAACACCAGTTA-chNMFI48R1	48hr NMDA+GF R1	NMDA+GF	4.47135	-0.575197	1191	3483	0.0255527	0.855365	11.9668
ATAGACCCAGATTGCT-chNMFI48R1	48hr NMDA+GF R1	NMDA+GF	4.46039	-0.429995	2130	9175	0.0120981	2.25322	11.967
TACTTGTTCAGTTTGG-chNMFI48R1	48hr NMDA+GF R1	NMDA+GF	4.4801	-0.673413	1525	4882	0.013519	1.19894	11.968
TAGCCGGAGACAGAGA-chNMFI48R1	48hr NMDA+GF R1	NMDA+GF	4.48479	-0.721692	1157	2685	0.0148976	0.65939	11.9689
TAGTGGTCAGACAAAT-chNMFI48R1	48hr NMDA+GF R1	NMDA+GF	4.47032	-0.516177	1294	3371	0.0124592	0.82786	11.9703
GCATGATAGAGCTATA-chNMFI48R1	48hr NMDA+GF R1	NMDA+GF	4.47526	-0.558649	1933	5824	0.0121909	1.43027	11.972
GCAATCAGTACAGACG-chNMFI48R1	48hr NMDA+GF R1	NMDA+GF	4.49238	-0.737185	1208	2933	0.0136379	0.720294	11.9753
CTTACCGTCCATGCTC-chNMFI48R1	48hr NMDA+GF R1	NMDA+GF	4.46756	-0.413815	2189	7910	0.0235145	1.94256	11.9754
TTAGGCAAGGGCTTGA-chNMFI48R1	48hr NMDA+GF R1	NMDA+GF	4.48682	-0.662745	1152	2624	0.0171494	0.644409	11.9755
GGATGTTGTTGGTGGA-chNMFI48R1	48hr NMDA+GF R1	NMDA+GF	4.5103	-0.956384	1531	3915	0.0132822	0.961457	11.9763
TTAGGCATCTAACCGA-chNMFI48R1	48hr NMDA+GF R1	NMDA+GF	4.45319	-0.211953	1030	2222	0.0180018	0.545685	11.9766
GTACGTAGTAGCGTAG-chNMFI48R1	48hr NMDA+GF R1	NMDA+GF	4.46338	-0.325817	1180	3134	0.0252074	0.769657	11.978
ATAACGCAGTAGGTGC-chNMFI48R1	48hr NMDA+GF R1	NMDA+GF	4.45968	-0.255722	1976	7447	0.0119511	1.82886	11.9797
GCCAAATCATGTCTCC-chNMFI48R1	48hr NMDA+GF R1	NMDA+GF	4.46737	-0.319127	2210	7877	0.0135839	1.93446	11.9825
GCGACCACATATGCTG-chNMFI48R1	48hr NMDA+GF R1	NMDA+GF	4.47126	-0.364798	1140	3049	0.0196786	0.748782	11.9829
AGGGATGTCGCGGATC-chNMFI48R1	48hr NMDA+GF R1	NMDA+GF	4.4982	-0.697157	1106	2873	0.020536	0.705559	11.9842
GCAATCAGTAGCTCCG-chNMFI48R1	48hr NMDA+GF R1	NMDA+GF	-1.24474	2.31126	1086	3065	0.0225122	0.752711	11.9887
TACGGGCGTCCGTGAC-chNMFI48R1	48hr NMDA+GF R1	NMDA+GF	-1.21412	2.36544	1081	2952	0.0203252	0.724961	12.013
AACTGGTGTGCTAGCC-chNMFI48R1	48hr NMDA+GF R1	NMDA+GF	-1.26267	2.33363	1614	6367	0.0138213	1.56363	12.0174
CCACCTAGTTCCACTC-chNMFI48R1	48hr NMDA+GF R1	NMDA+GF	4.50434	-0.33079	1342	3623	0.0262214	0.889747	12.0185
ACTTTCATCGCGATCG-chNMFI48R1	48hr NMDA+GF R1	NMDA+GF	-1.18518	2.41525	2423	10809	0.0193357	2.6545	12.0348
ACGGCCACATGTTCCC-chNMFI48R1	48hr NMDA+GF R1	NMDA+GF	-1.32911	2.33655	1140	3586	0.0189626	0.88066	12.0602
CTCGGAGTCGGAATCT-chNMFI48R1	48hr NMDA+GF R1	NMDA+GF	-1.31031	2.35523	1048	2951	0.010166	0.724715	12.0636
CCACTACTCTGGCGTG-chNMFI48R1	48hr NMDA+GF R1	NMDA+GF	-1.34263	2.33124	1312	4401	0.0206771	1.08081	12.0642
TCAGCTCAGTGCAAGC-chNMFI48R1	48hr NMDA+GF R1	NMDA+GF	-1.36198	2.31948	1782	7388	0.00961018	1.81437	12.0667
GATCGATCAAAGCAAT-chNMFI48R1	48hr NMDA+GF R1	NMDA+GF	-1.34919	2.32961	1270	3641	0.0236199	0.894167	12.0669
CATTATCCACACGCTG-chNMFI48R1	48hr NMDA+GF R1	NMDA+GF	-1.34979	2.33613	1679	6640	0.00707831	1.63067	12.0725
GCGACCAAGCCCTAAT-chNMFI48R1	48hr NMDA+GF R1	NMDA+GF	4.57998	-0.441604	1136	2640	0.0147727	0.648339	12.0846
ACATGGTCAAATCCGT-chNMFI48R1	48hr NMDA+GF R1	NMDA+GF	4.60279	-0.443422	1114	2707	0.0155153	0.664793	12.1072
CTACATTAGGACTGGT-chNMFI48R1	48hr NMDA+GF R1	NMDA+GF	-1.45612	2.29923	1722	7331	0.0118674	1.80037	12.1083
CTCTAATAGAGTGACC-chNMFI48R1	48hr NMDA+GF R1	NMDA+GF	4.61208	-0.553907	1418	4371	0.0215054	1.07344	12.1084
AGAGCGAGTGTAACGG-chNMFI48R1	48hr NMDA+GF R1	NMDA+GF	4.60269	-0.408674	1302	3860	0.0227979	0.94795	12.1097
GACTACATCAAAGTAG-chNMFI48R1	48hr NMDA+GF R1	NMDA+GF	4.60333	-0.401568	1352	3433	0.0166036	0.843086	12.1108
ACTGATGCATGGGAAC-chNMFI48R1	48hr NMDA+GF R1	NMDA+GF	4.62467	-0.691174	1237	2588	0.0146832	0.635568	12.1109
ATGCGATGTCACCTAA-chNMFI48R1	48hr NMDA+GF R1	NMDA+GF	4.60804	-0.464657	2085	7485	0.00734803	1.83819	12.1109
ATGTGTGCACAGACTT-chNMFI48R1	48hr NMDA+GF R1	NMDA+GF	4.61221	-0.501523	1246	3116	0.0205392	0.765236	12.1124
CGTCACTTCATGCATG-chNMFI48R1	48hr NMDA+GF R1	NMDA+GF	4.60955	-0.449408	1033	2297	0.0139312	0.564104	12.1135
TAGTTGGGTCAGAAGC-chNMFI48R1	48hr NMDA+GF R1	NMDA+GF	4.63194	-0.741513	1829	5636	0.0117104	1.3841	12.1145
CACTCCAAGTCTCCTC-chNMFI48R1	48hr NMDA+GF R1	NMDA+GF	4.61335	-0.472146	1455	3856	0.00778008	0.946967	12.1157
GGTATTGAGTCTCGGC-chNMFI48R1	48hr NMDA+GF R1	NMDA+GF	4.60508	-0.354431	2427	9612	0.00915522	2.36054	12.116
GCGACCACAATGAAAC-chNMFI48R1	48hr NMDA+GF R1	NMDA+GF	-1.2265	2.48973	1285	3630	0.00991735	0.891466	12.1177
CGGTTAAGTCTGATTG-chNMFI48R1	48hr NMDA+GF R1	NMDA+GF	4.6272	-0.564934	1153	2755	0.0123412	0.676581	12.1227
CTGATAGAGGAATTAC-chNMFI48R1	48hr NMDA+GF R1	NMDA+GF	-1.46616	2.33426	1182	4272	0.0152154	1.04913	12.1421
CAGTAACCACTACAGT-chNMFI48R1	48hr NMDA+GF R1	NMDA+GF	-1.29729	2.46689	1718	7525	0.0199336	1.84801	12.1431
GCGACCAGTTAAGACA-chNMFI48R1	48hr NMDA+GF R1	NMDA+GF	-1.31062	2.45953	1098	3134	0.0207403	0.769657	12.1455
TCATTACAGACCGGAT-chNMFI48R1	48hr NMDA+GF R1	NMDA+GF	4.67053	-0.637586	1426	4498	0.0200089	1.10463	12.1606
TGAGCCGCAATAGCGG-chNMFI48R1	48hr NMDA+GF R1	NMDA+GF	4.65476	-0.421841	1300	3264	0.0177696	0.801582	12.1606
TAAGAGAGTAAACACA-chNMFI48R1	48hr NMDA+GF R1	NMDA+GF	-1.42307	2.40408	1095	3737	0.0128445	0.917743	12.1708
TAAGCGTTCAACGGCC-chNMFI48R1	48hr NMDA+GF R1	NMDA+GF	-1.42191	2.40724	1166	3890	0.018509	0.955317	12.1725
GTTCATTTCACAATGC-chNMFI48R1	48hr NMDA+GF R1	NMDA+GF	-1.40156	2.42965	2040	9139	0.0102856	2.24438	12.1777
AGGCCGTTCAGAGCTT-chNMFI48R1	48hr NMDA+GF R1	NMDA+GF	-1.43516	2.41127	1222	3820	0.0149215	0.938126	12.1839
GTGTTAGCAAATACAG-chNMFI48R1	48hr NMDA+GF R1	NMDA+GF	-1.5723	2.30764	1332	5006	0.0111866	1.22939	12.1863
AAGGCAGCAGTAAGAT-chNMFI48R1	48hr NMDA+GF R1	NMDA+GF	-1.23995	2.62653	1227	3531	0.0169924	0.867153	12.2321
TATGCCCCATCTATGG-chNMFI48R1	48hr NMDA+GF R1	NMDA+GF	-1.56061	2.3974	1031	3173	0.0132367	0.779234	12.2503
TGCCCTAAGCTCTCGG-chNMFI48R1	48hr NMDA+GF R1	NMDA+GF	-1.32664	2.5838	1318	4823	0.0136844	1.18445	12.2521
CTGTTTATCCCATTAT-chNMFI48R1	48hr NMDA+GF R1	NMDA+GF	-1.39484	2.53099	1004	2317	0.0125162	0.569015	12.2528
GCGCAACCATCGATTG-chNMFI48R1	48hr NMDA+GF R1	NMDA+GF	4.75037	-0.443505	1551	5503	0.0205343	1.35144	12.254
TTGGAACGTGTGACGA-chNMFI48R1	48hr NMDA+GF R1	NMDA+GF	-1.42178	2.51362	1318	4697	0.0157547	1.1535	12.2558
CCAATCCTCAACACAC-chNMFI48R1	48hr NMDA+GF R1	NMDA+GF	4.76063	-0.540766	1438	4635	0.0295577	1.13828	12.2573
TCCACACAGGACTGGT-chNMFI48R1	48hr NMDA+GF R1	NMDA+GF	-1.35131	2.57137	1062	3356	0.0178784	0.824176	12.2576
CGCCAAGCACAGGAGT-chNMFI48R1	48hr NMDA+GF R1	NMDA+GF	-1.36388	2.56158	1229	4125	0.0162424	1.01303	12.2577
TGCTGCTAGTACATGA-chNMFI48R1	48hr NMDA+GF R1	NMDA+GF	4.74962	-0.37519	1206	2659	0.0297104	0.653005	12.2581
TACCTTATCAATCACG-chNMFI48R1	48hr NMDA+GF R1	NMDA+GF	4.76329	-0.553998	1313	2985	0.0157454	0.733065	12.259
GAACCTATCGCCGTGA-chNMFI48R1	48hr NMDA+GF R1	NMDA+GF	4.75767	-0.438915	2875	14880	0.0153226	3.65427	12.2616
GCAGCCAAGTCTCGGC-chNMFI48R1	48hr NMDA+GF R1	NMDA+GF	4.7693	-0.591059	1011	2328	0.00945017	0.571717	12.2624
CCCTCCTGTCTTCTCG-chNMFI48R1	48hr NMDA+GF R1	NMDA+GF	4.79798	-0.975679	1153	2211	0.0402533	0.542984	12.2637
ATAACGCGTCATTAGC-chNMFI48R1	48hr NMDA+GF R1	NMDA+GF	4.77259	-0.616104	1061	2599	0.0161601	0.63827	12.2639
CTTGGCTAGAAGGTTT-chNMFI48R1	48hr NMDA+GF R1	NMDA+GF	4.76096	-0.442036	1639	5405	0.0310823	1.32738	12.2646
GAGGTGACAATGGAGC-chNMFI48R1	48hr NMDA+GF R1	NMDA+GF	4.76152	-0.449156	1194	2597	0.0150173	0.637779	12.2647
TTGAACGGTCACTTCC-chNMFI48R1	48hr NMDA+GF R1	NMDA+GF	4.75425	-0.34609	1712	5068	0.0106551	1.24461	12.2647
ATGTGTGGTCGAGATG-chNMFI48R1	48hr NMDA+GF R1	NMDA+GF	4.77802	-0.677169	1358	3176	0.0251889	0.779971	12.265
TACGGGCCACGGTAAG-chNMFI48R1	48hr NMDA+GF R1	NMDA+GF	4.7817	-0.711747	1117	2330	0.0193133	0.572208	12.2662
CACTCCACATATGCTG-chNMFI48R1	48hr NMDA+GF R1	NMDA+GF	4.77434	-0.606945	1596	4224	0.0151515	1.03734	12.2663
TTCTACAAGACCTAGG-chNMFI48R1	48hr NMDA+GF R1	NMDA+GF	-1.40688	2.53953	1188	3316	0.0168878	0.814353	12.2669
CATATTCGTTGTACAC-chNMFI48R1	48hr NMDA+GF R1	NMDA+GF	4.75865	-0.361961	1547	4381	0.0116412	1.0759	12.268
GTAACGTGTCCTCCAT-chNMFI48R1	48hr NMDA+GF R1	NMDA+GF	4.75832	-0.353747	2565	11631	0.0147881	2.85637	12.2683
TCATTACGTGCTTCTC-chNMFI48R1	48hr NMDA+GF R1	NMDA+GF	4.78072	-0.664702	1367	3146	0.0162111	0.772604	12.2685
ATAAGAGGTCGGCATC-chNMFI48R1	48hr NMDA+GF R1	NMDA+GF	4.77277	-0.511705	1125	2462	0.037368	0.604625	12.2715
ATCCACCGTTATGTGC-chNMFI48R1	48hr NMDA+GF R1	NMDA+GF	4.76237	-0.321648	1078	2551	0.0199922	0.626482	12.2746
GGAAAGCTCGCAAGCC-chNMFI48R1	48hr NMDA+GF R1	NMDA+GF	4.76408	-0.34038	1492	4092	0.0173509	1.00492	12.2749
GGGACCTGTATTCTCT-chNMFI48R1	48hr NMDA+GF R1	NMDA+GF	-1.1681	2.74036	1398	4322	0.0219806	1.06141	12.2771
TCCCGATCAAACCCAT-chNMFI48R1	48hr NMDA+GF R1	NMDA+GF	-1.17716	2.75052	1529	4971	0.0179038	1.22079	12.2907
CTGTTTATCTCGCTTG-chNMFI48R1	48hr NMDA+GF R1	NMDA+GF	4.79083	-0.246438	2108	7831	0.0100881	1.92316	12.3083
GACTACAAGCCACGTC-chNMFI48R1	48hr NMDA+GF R1	NMDA+GF	-1.60156	2.44139	1041	2745	0.0196721	0.674125	12.3106
CACTCCATCTTCGAGA-chNMFI48R1	48hr NMDA+GF R1	NMDA+GF	4.85871	-0.797355	1574	3971	0.00856208	0.975209	12.3369
CAACCAAGTCTAGTCA-chNMFI48R1	48hr NMDA+GF R1	NMDA+GF	-1.44599	2.60123	1117	4287	0.0153954	1.05281	12.3389
TTGTAGGGTTCAGGCC-chNMFI48R1	48hr NMDA+GF R1	NMDA+GF	-1.39787	2.64719	1152	3114	0.014772	0.764745	12.3449
GTCATTTTCGCTAGCG-chNMFI48R1	48hr NMDA+GF R1	NMDA+GF	-1.48287	2.58112	1290	4776	0.0127722	1.1729	12.3461
GTTCTCGCACATTCGA-chNMFI48R1	48hr NMDA+GF R1	NMDA+GF	-1.35105	2.68889	1027	2743	0.0127598	0.673634	12.3484
AGGTCATCAGAGTGTG-chNMFI48R1	48hr NMDA+GF R1	NMDA+GF	-1.50916	2.57299	1046	3575	0.0201399	0.877959	12.3561
CTTGGCTAGCACGCCT-chNMFI48R1	48hr NMDA+GF R1	NMDA+GF	4.8726	-0.436444	1034	2579	0.0232648	0.633358	12.3759
GTTCTCGGTTAAGTAG-chNMFI48R1	48hr NMDA+GF R1	NMDA+GF	-1.43986	2.65516	1164	3342	0.0200479	0.820738	12.3773
AAGGAGCGTTTACTCT-chNMFI48R1	48hr NMDA+GF R1	NMDA+GF	-1.46789	2.66026	1864	7918	0.0170498	1.94452	12.3987
ACACCCTAGGTAGCTG-chNMFI48R1	48hr NMDA+GF R1	NMDA+GF	-1.43392	2.69034	1821	8181	0.019313	2.00911	12.4011
TCACAAGTCGCCATAA-chNMFI48R1	48hr NMDA+GF R1	NMDA+GF	4.91307	-0.651542	1094	2598	0.0200154	0.638024	12.4016
CGTTGGGCATACCATG-chNMFI48R1	48hr NMDA+GF R1	NMDA+GF	4.90902	-0.568016	1309	3872	0.017562	0.950897	12.4032
CCAGCGATCAGGTAAA-chNMFI48R1	48hr NMDA+GF R1	NMDA+GF	4.89366	-0.343301	2625	11210	0.00847458	2.75298	12.4033
TCTTTCCAGTCTCGGC-chNMFI48R1	48hr NMDA+GF R1	NMDA+GF	4.90838	-0.535983	1539	4191	0.00835123	1.02924	12.4048
CGCGGTACAGATTGCT-chNMFI48R1	48hr NMDA+GF R1	NMDA+GF	-1.48403	2.65575	1036	2936	0.0177112	0.721031	12.4048
TAAGTGCAGTGTACCT-chNMFI48R1	48hr NMDA+GF R1	NMDA+GF	4.94546	-1.07459	1484	3477	0.0178315	0.853892	12.4049
AATCGGTCACTACAGT-chNMFI48R1	48hr NMDA+GF R1	NMDA+GF	4.90405	-0.445479	1359	3995	0.0140175	0.981103	12.4067
CAGGTGCCAGTTAACC-chNMFI48R1	48hr NMDA+GF R1	NMDA+GF	4.92026	-0.680123	1638	4224	0.0217803	1.03734	12.4068
TACTTGTAGCTCAACT-chNMFI48R1	48hr NMDA+GF R1	NMDA+GF	4.92396	-0.708283	1945	5432	0.0147275	1.33401	12.4085
ACCTTTACAGTAACGG-chNMFI48R1	48hr NMDA+GF R1	NMDA+GF	4.92212	-0.677625	2529	10512	0.0162671	2.58157	12.4088
GTCGTAAGTATAATGG-chNMFI48R1	48hr NMDA+GF R1	NMDA+GF	4.90797	-0.46734	1671	5581	0.0146927	1.3706	12.4091
ACACCCTAGTGTTGAA-chNMFI48R1	48hr NMDA+GF R1	NMDA+GF	4.91946	-0.617297	1071	3008	0.0236037	0.738713	12.4103
TCTGAGAAGAGTCGGT-chNMFI48R1	48hr NMDA+GF R1	NMDA+GF	4.90323	-0.380787	1191	3267	0.0211203	0.802319	12.4103
CTGATCCCAGATCTGT-chNMFI48R1	48hr NMDA+GF R1	NMDA+GF	4.92849	-0.737219	1794	4825	0.012228	1.18494	12.4111
TCAGCAACAGCAGTTT-chNMFI48R1	48hr NMDA+GF R1	NMDA+GF	4.92191	-0.641317	1909	6552	0.00931013	1.60906	12.4111
TTTGGTTAGCAATCTC-chNMFI48R1	48hr NMDA+GF R1	NMDA+GF	4.91757	-0.577619	1534	4049	0.0167943	0.994365	12.4111
GCGCAGTCACGTAAGG-chNMFI48R1	48hr NMDA+GF R1	NMDA+GF	4.91646	-0.557682	2274	8924	0.0123263	2.19158	12.4114
GCTCCTACAGCTCCGA-chNMFI48R1	48hr NMDA+GF R1	NMDA+GF	4.92249	-0.640585	1277	3564	0.0238496	0.875257	12.4117
CTGAAGTCATCGATTG-chNMFI48R1	48hr NMDA+GF R1	NMDA+GF	4.92825	-0.717439	1432	3502	0.0125642	0.860031	12.4122
CGAGCCAGTAGCTAAA-chNMFI48R1	48hr NMDA+GF R1	NMDA+GF	-1.49535	2.65893	2043	9135	0.0119321	2.2434	12.4138
TCACGAATCGTGGTCG-chNMFI48R1	48hr NMDA+GF R1	NMDA+GF	4.90958	-0.40583	1092	2233	0.0197044	0.548386	12.4149
CTGGTCTTCGCATGGC-chNMFI48R1	48hr NMDA+GF R1	NMDA+GF	4.91672	-0.398966	1087	2421	0.015696	0.594556	12.4225
TCCACACCATGAGCGA-chNMFI48R1	48hr NMDA+GF R1	NMDA+GF	-1.62549	2.5672	1275	4963	0.010679	1.21883	12.424
ACATCAGTCTCAACTT-chNMFI48R1	48hr NMDA+GF R1	NMDA+GF	-1.40949	2.74527	1015	2198	0.0118289	0.539791	12.4271
CTCGTACCAGGTCCAC-chNMFI48R1	48hr NMDA+GF R1	NMDA+GF	4.92543	-0.190745	1821	7307	0.0202545	1.79447	12.4455
CCATGTCTCTGTACGA-chNMFI48R1	48hr NMDA+GF R1	NMDA+GF	-1.46516	2.74818	1664	5557	0.0208746	1.3647	12.4643
TACTCATGTTAAGTAG-chNMFI48R1	48hr NMDA+GF R1	NMDA+GF	-1.56849	2.6692	1246	4218	0.023945	1.03587	12.4676
AAACCTGGTACGCACC-chNMFI48R1	48hr NMDA+GF R1	NMDA+GF	-1.52889	2.70359	1056	2920	0.0208904	0.717102	12.4696
CGATGTATCTCGGACG-chNMFI48R1	48hr NMDA+GF R1	NMDA+GF	-1.52389	2.71086	1120	3607	0.0146937	0.885817	12.4721
CTTTGCGGTCTAAACC-chNMFI48R1	48hr NMDA+GF R1	NMDA+GF	-1.46389	2.76108	1287	4295	0.0139697	1.05478	12.4735
TACTCGCGTGCTTCTC-chNMFI48R1	48hr NMDA+GF R1	NMDA+GF	-1.39739	2.8195	2015	10154	0.0124089	2.49365	12.4773
AACTTTCGTATAGGTA-chNMFI48R1	48hr NMDA+GF R1	NMDA+GF	-1.54472	2.71305	1443	4322	0.0104118	1.06141	12.4869
CATTCGCAGGCCCTTG-chNMFI48R1	48hr NMDA+GF R1	NMDA+GF	-1.74534	2.56086	1174	3448	0.0101508	0.84677	12.4943
ATGCGATGTTGCCTCT-chNMFI48R1	48hr NMDA+GF R1	NMDA+GF	-1.51564	2.79525	1192	4356	0.00964187	1.06976	12.5283
GTAACTGAGGGCTCTC-chNMFI48R1	48hr NMDA+GF R1	NMDA+GF	-1.56147	2.75963	1322	4282	0.0256889	1.05159	12.5305
GGACGTCGTTCTCATT-chNMFI48R1	48hr NMDA+GF R1	NMDA+GF	-1.4831	2.8347	1079	3164	0.0192794	0.777024	12.5376
TGACAACCAAGGGTCA-chNMFI48R1	48hr NMDA+GF R1	NMDA+GF	-1.59617	2.74207	1053	2432	0.0135691	0.597257	12.5393
TGCCCATCATTGGTAC-chNMFI48R1	48hr NMDA+GF R1	NMDA+GF	-1.52723	2.8015	1373	4857	0.0133827	1.1928	12.5406
CCACGGAGTCCGAATT-chNMFI48R1	48hr NMDA+GF R1	NMDA+GF	-1.46022	2.87044	1024	2729	0.0227189	0.670196	12.5503
CAGCTAATCACTTACT-chNMFI48R1	48hr NMDA+GF R1	NMDA+GF	-1.52553	2.81586	1163	3266	0.0211268	0.802074	12.5505
CAAGATCCAGATGGCA-chNMFI48R1	48hr NMDA+GF R1	NMDA+GF	5.05918	-0.580099	1143	3101	0.0216059	0.761552	12.5521
GCAATCACAGCCTGTG-chNMFI48R1	48hr NMDA+GF R1	NMDA+GF	-1.62736	2.73312	1157	3291	0.0200547	0.808213	12.5525
TGAGCCGTCAACGAAA-chNMFI48R1	48hr NMDA+GF R1	NMDA+GF	5.05925	-0.544288	1404	4468	0.0205909	1.09726	12.5546
CGACTTCTCGCCATAA-chNMFI48R1	48hr NMDA+GF R1	NMDA+GF	5.0536	-0.451929	1083	2258	0.0212577	0.554526	12.5551
ATCATGGGTCCCGACA-chNMFI48R1	48hr NMDA+GF R1	NMDA+GF	5.05749	-0.492095	1524	4525	0.0192265	1.11126	12.5563
AGATTGCGTACCGCTG-chNMFI48R1	48hr NMDA+GF R1	NMDA+GF	5.05973	-0.518021	1162	2545	0.0282908	0.625008	12.5568
ACATACGCAGACAAAT-chNMFI48R1	48hr NMDA+GF R1	NMDA+GF	5.05943	-0.50546	1199	3233	0.022889	0.793969	12.5573
TACTTGTAGAGAACAG-chNMFI48R1	48hr NMDA+GF R1	NMDA+GF	-1.62248	2.75072	1609	5493	0.0134717	1.34899	12.5629
TCAGGTATCCAGATCA-chNMFI48R1	48hr NMDA+GF R1	NMDA+GF	-1.4202	2.92098	1034	2718	0.0198676	0.667494	12.5633
CTCTACGCATAAAGGT-chNMFI48R1	48hr NMDA+GF R1	NMDA+GF	5.07457	-0.641736	1349	3157	0.0174216	0.775305	12.5634
CCCAATCCACCGGAAA-chNMFI48R1	48hr NMDA+GF R1	NMDA+GF	-1.56254	2.80717	1106	3747	0.0242861	0.920199	12.5676
CACACAAGTTCGGCAC-chNMFI48R1	48hr NMDA+GF R1	NMDA+GF	-1.54492	2.82588	1136	3880	0.0193299	0.952861	12.5706
ACTGTCCCATTTCACT-chNMFI48R1	48hr NMDA+GF R1	NMDA+GF	-1.51341	2.85402	1180	3700	0.0183784	0.908657	12.5719
GATGAGGCAGCTTAAC-chNMFI48R1	48hr NMDA+GF R1	NMDA+GF	5.0745	-0.475318	1606	4403	0.0206677	1.0813	12.5744
CCCTCCTCATGGTCTA-chNMFI48R1	48hr NMDA+GF R1	NMDA+GF	-1.62956	2.7609	1424	4710	0.0174098	1.1567	12.5752
ACATGGTCACTCAGGC-chNMFI48R1	48hr NMDA+GF R1	NMDA+GF	-1.55763	2.82364	1084	3005	0.0229617	0.737976	12.5771
ACGATACTCTTGTATC-chNMFI48R1	48hr NMDA+GF R1	NMDA+GF	-1.59532	2.79447	2206	9885	0.0118361	2.42759	12.5789
GTAGGCCAGTGACTCT-chNMFI48R1	48hr NMDA+GF R1	NMDA+GF	-1.57772	2.81327	1099	2943	0.0156303	0.72275	12.582
TACTCGCCACCATGTA-chNMFI48R1	48hr NMDA+GF R1	NMDA+GF	5.11332	-0.93059	1740	4606	0.0123752	1.13115	12.5829
GCATGTAGTCCCTTGT-chNMFI48R1	48hr NMDA+GF R1	NMDA+GF	-1.55207	2.84081	1423	5033	0.018478	1.23602	12.5866
ATTGGACTCGTTACAG-chNMFI48R1	48hr NMDA+GF R1	NMDA+GF	-1.55546	2.8411	1167	3666	0.0150027	0.900307	12.589
AAGGTTCTCGAATCCA-chNMFI48R1	48hr NMDA+GF R1	NMDA+GF	-1.59987	2.80444	1025	2900	0.0113793	0.71219	12.5895
CGAGCCAGTCTAGTGT-chNMFI48R1	48hr NMDA+GF R1	NMDA+GF	-1.56916	2.83144	1098	2555	0.0172211	0.627464	12.5904
TGTGGTACAGTTCCCT-chNMFI48R1	48hr NMDA+GF R1	NMDA+GF	-1.57931	2.82334	1400	5772	0.0183645	1.4175	12.5908
CCCTCCTAGAGTTGGC-chNMFI48R1	48hr NMDA+GF R1	NMDA+GF	-1.55701	2.84332	1008	2495	0.0160321	0.612729	12.5917
CTCGAAAGTAGAGTGC-chNMFI48R1	48hr NMDA+GF R1	NMDA+GF	-1.58947	2.81693	1244	3972	0.0188822	0.975455	12.5924
TCTATTGCATCATCCC-chNMFI48R1	48hr NMDA+GF R1	NMDA+GF	-1.63503	2.78167	1143	3201	0.0134333	0.786111	12.5947
GATGAAATCCAATGGT-chNMFI48R1	48hr NMDA+GF R1	NMDA+GF	-1.57162	2.83635	1003	2875	0.0149565	0.706051	12.5958
TGAGAGGAGGGTGTTG-chNMFI48R1	48hr NMDA+GF R1	NMDA+GF	-1.5369	2.86625	1033	3181	0.024835	0.781199	12.5964
AGTCTTTAGCCGGTAA-chNMFI48R1	48hr NMDA+GF R1	NMDA+GF	-1.55268	2.85418	1290	4602	0.0165146	1.13017	12.5973
ATTTCTGGTAGCTGCC-chNMFI48R1	48hr NMDA+GF R1	NMDA+GF	-1.52906	2.87547	1088	3390	0.020059	0.832526	12.5984
AAGGCAGCACGTGAGA-chNMFI48R1	48hr NMDA+GF R1	NMDA+GF	-1.51904	2.88737	1363	4129	0.0176798	1.01401	12.6011
TTGGAACAGCGATAGC-chNMFI48R1	48hr NMDA+GF R1	NMDA+GF	-1.50324	2.90073	1494	5394	0.0174268	1.32467	12.6011
GCATGTATCGTTGCCT-chNMFI48R1	48hr NMDA+GF R1	NMDA+GF	-1.56324	2.85052	1149	4325	0.00971098	1.06215	12.6012
TGCCCATTCGTCACGG-chNMFI48R1	48hr NMDA+GF R1	NMDA+GF	-1.51793	2.8891	1999	9485	0.0198208	2.32935	12.6017
GCAGTTAGTTCCACTC-chNMFI48R1	48hr NMDA+GF R1	NMDA+GF	-1.58828	2.83461	1085	2700	0.0166667	0.663074	12.6052
ACGAGGACACTTCTGC-chNMFI48R1	48hr NMDA+GF R1	NMDA+GF	-1.74729	2.74399	1154	3596	0.0119577	0.883116	12.6379
TGATTTCCAGCTGCTG-chNMFI48R1	48hr NMDA+GF R1	NMDA+GF	-1.75842	2.7519	1543	7712	0.0191909	1.89393	12.6511
TTTGTCATCCCTTGTG-chNMFI48R1	48hr NMDA+GF R1	NMDA+GF	-1.99085	2.5591	1286	3629	0.0104712	0.89122	12.6567
GCGCAACTCAGTCAGT-chNMFI48R1	48hr NMDA+GF R1	NMDA+GF	-1.67797	2.8474	1237	3390	0.019469	0.832526	12.671
GTGTTAGAGAGGGATA-chNMFI48R1	48hr NMDA+GF R1	NMDA+GF	-1.7886	2.75343	1058	3605	0.0133148	0.885326	12.672
CAACCAAAGATCCGAG-chNMFI48R1	48hr NMDA+GF R1	NMDA+GF	-1.68636	2.8489	1306	4551	0.0243902	1.11765	12.6776
AGGGTGAAGGTGCACA-chNMFI48R1	48hr NMDA+GF R1	NMDA+GF	-1.75481	2.79817	1138	2561	0.0183522	0.628938	12.6838
AGCATACAGGCATGTG-chNMFI48R1	48hr NMDA+GF R1	NMDA+GF	-1.6981	2.85134	1178	3557	0.0160247	0.873538	12.6871
ACGAGGAGTTACGGAG-chNMFI48R1	48hr NMDA+GF R1	NMDA+GF	5.20599	-0.594795	1420	3538	0.0138496	0.868872	12.6976
AGGGTGAAGGACACCA-chNMFI48R1	48hr NMDA+GF R1	NMDA+GF	-1.68447	2.8775	1367	5054	0.0176098	1.24118	12.698
TGCACCTCATCTATGG-chNMFI48R1	48hr NMDA+GF R1	NMDA+GF	-1.64565	2.91253	1039	3059	0.00849951	0.751238	12.6992
ATTGGACTCCTTAATC-chNMFI48R1	48hr NMDA+GF R1	NMDA+GF	5.20435	-0.531356	1855	5239	0.0106891	1.28661	12.7
TACGGTAAGTAGGCCA-chNMFI48R1	48hr NMDA+GF R1	NMDA+GF	5.18852	-0.281951	1028	2541	0.0247934	0.624026	12.7002
GCTTCCAGTCCAGTTA-chNMFI48R1	48hr NMDA+GF R1	NMDA+GF	-1.6354	2.92344	1142	3652	0.0188938	0.896869	12.7008
TCAGCAATCGATCCCT-chNMFI48R1	48hr NMDA+GF R1	NMDA+GF	5.19367	-0.33722	1194	2814	0.0206112	0.69107	12.7018
TTGGCAACATACTCTT-chNMFI48R1	48hr NMDA+GF R1	NMDA+GF	-1.73281	2.84225	1094	3818	0.0115244	0.937635	12.7029
ATTATCCTCCATGAGT-chNMFI48R1	48hr NMDA+GF R1	NMDA+GF	-1.62911	2.93489	1325	3578	0.0145333	0.878695	12.7054
ATTATCCGTTACGTCA-chNMFI48R1	48hr NMDA+GF R1	NMDA+GF	-1.7264	2.85288	1170	4009	0.014218	0.984542	12.7067
TCAACGAGTACCGTTA-chNMFI48R1	48hr NMDA+GF R1	NMDA+GF	5.2091	-0.46208	1034	2605	0.0134357	0.639743	12.7092
GTCTTCGCATTTGCCC-chNMFI48R1	48hr NMDA+GF R1	NMDA+GF	-1.57529	2.98882	1616	6539	0.0181985	1.60587	12.7111
CTCCTAGAGGAGTACC-chNMFI48R1	48hr NMDA+GF R1	NMDA+GF	5.22013	-0.591206	1279	3632	0.0184471	0.891957	12.712
CTCGGAGCACTCGACG-chNMFI48R1	48hr NMDA+GF R1	NMDA+GF	5.21055	-0.395943	1341	3090	0.0223301	0.758851	12.7149
GCTTGAATCTGCGACG-chNMFI48R1	48hr NMDA+GF R1	NMDA+GF	5.21726	-0.492366	1673	4575	0.016612	1.12354	12.7154
CCAATCCAGTAGATGT-chNMFI48R1	48hr NMDA+GF R1	NMDA+GF	5.2042	-0.243524	1738	4855	0.0119464	1.1923	12.7183
CGGAGCTAGAGACTAT-chNMFI48R1	48hr NMDA+GF R1	NMDA+GF	5.26192	-0.681057	1448	3862	0.0168307	0.948441	12.7479
CTGCGGATCTCTTGAT-chNMFI48R1	48hr NMDA+GF R1	NMDA+GF	5.26838	-0.497254	1023	2270	0.0180617	0.557473	12.7661
TGAGAGGTCAAACGGG-chNMFI48R1	48hr NMDA+GF R1	NMDA+GF	-1.76846	2.93882	1001	3282	0.0185862	0.806003	12.7986
AGGCCACGTAGCGCTC-chNMFI48R1	48hr NMDA+GF R1	NMDA+GF	-1.74437	2.9623	1278	4229	0.0111137	1.03857	12.8004
CTCGAGGAGTACGACG-chNMFI48R1	48hr NMDA+GF R1	NMDA+GF	-1.70266	2.99892	2075	10501	0.0127607	2.57887	12.8006
CCATGTCGTGCCTTGG-chNMFI48R1	48hr NMDA+GF R1	NMDA+GF	-1.79102	2.92616	1056	4001	0.0154961	0.982577	12.8039
ACGCCGACATTCCTCG-chNMFI48R1	48hr NMDA+GF R1	NMDA+GF	-1.72069	2.99178	1918	8355	0.0102932	2.05184	12.8071
CGAACATCACACAGAG-chNMFI48R1	48hr NMDA+GF R1	NMDA+GF	-1.66375	3.04183	2142	9655	0.014811	2.3711	12.8074
CCACGGAGTGTTGAGG-chNMFI48R1	48hr NMDA+GF R1	NMDA+GF	-1.68738	3.02195	1734	7499	0.0138685	1.84163	12.8079
CTCAGAAAGTCAATAG-chNMFI48R1	48hr NMDA+GF R1	NMDA+GF	-1.72598	2.98872	1322	4715	0.016755	1.15792	12.8083
CTTCTCTGTAAGGGCT-chNMFI48R1	48hr NMDA+GF R1	NMDA+GF	-1.70888	3.00567	1672	6868	0.0152883	1.68666	12.8098
ATGGGAGTCGTTTAGG-chNMFI48R1	48hr NMDA+GF R1	NMDA+GF	-1.76364	2.95881	1342	5675	0.0163877	1.39368	12.8105
CGTGTCTAGCCTATGT-chNMFI48R1	48hr NMDA+GF R1	NMDA+GF	-1.69985	3.01469	1010	2817	0.0085197	0.691807	12.8107
CACCAGGGTAAACCTC-chNMFI48R1	48hr NMDA+GF R1	NMDA+GF	5.34446	-0.461448	1111	2325	0.0141935	0.57098	12.8438
TGCGGGTCAATAACGA-chNMFI48R1	48hr NMDA+GF R1	NMDA+GF	5.34662	-0.493504	1065	3312	0.0338164	0.81337	12.844
GACCAATGTTGGACCC-chNMFI48R1	48hr NMDA+GF R1	NMDA+GF	5.34738	-0.49288	1184	2636	0.0216237	0.647356	12.8448
CAACTAGCAAGCGCTC-chNMFI48R1	48hr NMDA+GF R1	NMDA+GF	5.34765	-0.496184	1081	2280	0.0236842	0.559929	12.8449
GTCGGGTTCCTAAGTG-chNMFI48R1	48hr NMDA+GF R1	NMDA+GF	5.35851	-0.675461	2153	7842	0.00981892	1.92586	12.845
TATGCCCTCCGCATAA-chNMFI48R1	48hr NMDA+GF R1	NMDA+GF	5.33712	-0.316308	1333	3655	0.0369357	0.897605	12.8452
CCCTCCTTCACCACCT-chNMFI48R1	48hr NMDA+GF R1	NMDA+GF	5.35685	-0.635485	1123	2904	0.0213499	0.713173	12.8457
TTGGAACGTCGGCATC-chNMFI48R1	48hr NMDA+GF R1	NMDA+GF	5.35052	-0.501028	1827	5777	0.0107322	1.41873	12.8475
CTTTGCGGTTACGACT-chNMFI48R1	48hr NMDA+GF R1	NMDA+GF	5.35908	-0.620148	1509	3529	0.00935109	0.866662	12.8489
GGATTACCATCAGTAC-chNMFI48R1	48hr NMDA+GF R1	NMDA+GF	5.3494	-0.414046	1942	5825	0.0183691	1.43052	12.8516
CTGATAGAGACTCGGA-chNMFI48R1	48hr NMDA+GF R1	NMDA+GF	5.34908	-0.406514	1122	2695	0.0155844	0.661846	12.8517
GGACAAGAGGCAGGTT-chNMFI48R1	48hr NMDA+GF R1	NMDA+GF	5.34862	-0.391846	1540	4077	0.0090753	1.00124	12.8522
ACAGCTAAGATGCGAC-chNMFI48R1	48hr NMDA+GF R1	NMDA+GF	5.34242	-0.287229	1744	5592	0.0216381	1.3733	12.8523
ACGATGTGTCATATCG-chNMFI48R1	48hr NMDA+GF R1	NMDA+GF	5.35	-0.407556	1269	2797	0.0221666	0.686895	12.8526
TCGCGTTCACACCGCA-chNMFI48R1	48hr NMDA+GF R1	NMDA+GF	5.35851	-0.490226	1171	2714	0.0128961	0.666512	12.8561
GGGACCTAGTACGCGA-chNMFI48R1	48hr NMDA+GF R1	NMDA+GF	5.36102	-0.497063	1592	4628	0.0129646	1.13656	12.8582
CTAAGACGTTAAAGAC-chNMFI48R1	48hr NMDA+GF R1	NMDA+GF	5.35941	-0.46897	1029	2311	0.0207702	0.567542	12.8583
CCCAATCTCCGAATGT-chNMFI48R1	48hr NMDA+GF R1	NMDA+GF	5.34646	-0.24049	2043	6500	0.0149231	1.59629	12.8591
GTCTCGTTCGCAAGCC-chNMFI48R1	48hr NMDA+GF R1	NMDA+GF	5.35878	-0.383335	1510	4027	0.0218525	0.988962	12.8628
CATGGCGGTTTGCATG-chNMFI48R1	48hr NMDA+GF R1	NMDA+GF	5.36142	-0.390606	1286	3343	0.0143584	0.820983	12.865
TCTTCGGGTACAGTGG-chNMFI48R1	48hr NMDA+GF R1	NMDA+GF	5.37083	-0.318454	1629	4864	0.0240543	1.19451	12.8787
TTATGCTCAATCGAAA-chNMFI48R1	48hr NMDA+GF R1	NMDA+GF	-1.73838	3.10595	1087	3954	0.016692	0.971035	12.9025
CTCACACGTCAATACC-chNMFI48R1	48hr NMDA+GF R1	NMDA+GF	-2.05686	2.82746	1018	2610	0.00689655	0.640971	12.9057
CTCTGGTTCTTGACGA-chNMFI48R1	48hr NMDA+GF R1	NMDA+GF	-1.82398	3.04386	1347	5182	0.0125434	1.27261	12.9129
GACGGCTGTGAGCGAT-chNMFI48R1	48hr NMDA+GF R1	NMDA+GF	5.44555	-0.476727	1283	3295	0.0209408	0.809195	12.9434
CGTCTACTCGACCAGC-chNMFI48R1	48hr NMDA+GF R1	NMDA+GF	5.47385	-0.81545	1135	2252	0.00843694	0.553053	12.9524
ACTGTCCTCTGAGGGA-chNMFI48R1	48hr NMDA+GF R1	NMDA+GF	5.47445	-0.720634	1093	2366	0.00929839	0.581049	12.9584
TTCGGTCTCTAACTGG-chNMFI48R1	48hr NMDA+GF R1	NMDA+GF	5.46435	-0.424196	1757	7525	0.0122259	1.84801	12.9652
TCGTAGATCTTGAGAC-chNMFI48R1	48hr NMDA+GF R1	NMDA+GF	5.48764	-0.433927	1268	3603	0.0280322	0.884835	12.9879
GAACATCGTGCGGTAA-chNMFI48R1	48hr NMDA+GF R1	NMDA+GF	5.48866	-0.42256	1090	2824	0.0219547	0.693526	12.9896
GTCGGGTCATTGGGCC-chNMFI48R1	48hr NMDA+GF R1	NMDA+GF	5.49106	-0.444142	1107	2670	0.0146067	0.655706	12.9907
AGGGAGTCAGGAACGT-chNMFI48R1	48hr NMDA+GF R1	NMDA+GF	5.49463	-0.50494	1282	3388	0.0150531	0.832035	12.9908
AAACGGGCAAGCGCTC-chNMFI48R1	48hr NMDA+GF R1	NMDA+GF	5.49713	-0.53542	2578	10621	0.012899	2.60834	12.9916
ATTTCTGAGACTCGGA-chNMFI48R1	48hr NMDA+GF R1	NMDA+GF	5.48793	-0.373167	2541	10113	0.0140413	2.48358	12.9916
CTAGCCTAGTGTACGG-chNMFI48R1	48hr NMDA+GF R1	NMDA+GF	5.49921	-0.569986	1295	3226	0.0111593	0.79225	12.9917
ACGAGGAAGCGTAGTG-chNMFI48R1	48hr NMDA+GF R1	NMDA+GF	5.49515	-0.498141	1052	2337	0.0192555	0.573927	12.9917
GGGAGATGTCTGATTG-chNMFI48R1	48hr NMDA+GF R1	NMDA+GF	5.49139	-0.429879	1175	2630	0.0307985	0.645883	12.9919
AGCCTAAAGCGTGAAC-chNMFI48R1	48hr NMDA+GF R1	NMDA+GF	5.49053	-0.410982	1181	2631	0.0212847	0.646128	12.9921
GAACCTAAGCCCTAAT-chNMFI48R1	48hr NMDA+GF R1	NMDA+GF	5.48674	-0.336331	2221	8382	0.0273204	2.05848	12.9925
ACAGCCGAGCTGAACG-chNMFI48R1	48hr NMDA+GF R1	NMDA+GF	5.49473	-0.45705	1294	3175	0.016063	0.779726	12.9936
CTCTACGGTGATGCCC-chNMFI48R1	48hr NMDA+GF R1	NMDA+GF	5.49439	-0.447594	1383	3936	0.0213415	0.966614	12.9938
CTTAGGACAATCACAC-chNMFI48R1	48hr NMDA+GF R1	NMDA+GF	5.50823	-0.632965	1963	5500	0.0136364	1.35071	12.9971
AGATCTGTCGGCTTGG-chNMFI48R1	48hr NMDA+GF R1	NMDA+GF	5.49719	-0.432888	1212	2803	0.0210489	0.688369	12.9975
CGCTTCAAGTCATGCT-chNMFI48R1	48hr NMDA+GF R1	NMDA+GF	5.51696	-0.775622	2752	15293	0.0138626	3.7557	12.9977
TGACAACCAACTGCTA-chNMFI48R1	48hr NMDA+GF R1	NMDA+GF	-1.80715	3.17662	1251	4439	0.0189232	1.09014	12.9991
TCCACACTCGTCTGAA-chNMFI48R1	48hr NMDA+GF R1	NMDA+GF	5.48489	-0.184787	1828	7259	0.0122606	1.78269	12.9993
AGACGTTTCTCCAGGG-chNMFI48R1	48hr NMDA+GF R1	NMDA+GF	5.50479	-0.525563	1884	6059	0.0163393	1.48799	12.9998
GGCGACTAGAAGGACA-chNMFI48R1	48hr NMDA+GF R1	NMDA+GF	5.48382	-0.154281	1743	7039	0.0142066	1.72866	13
AGGCCACCACAGAGGT-chNMFI48R1	48hr NMDA+GF R1	NMDA+GF	5.51098	-0.630434	1031	2001	0.0209895	0.491411	13
TCACGAACAGACACTT-chNMFI48R1	48hr NMDA+GF R1	NMDA+GF	5.50741	-0.562763	1305	3170	0.0205047	0.778498	13.0003
TGGCGCAGTCTAAACC-chNMFI48R1	48hr NMDA+GF R1	NMDA+GF	5.49921	-0.414147	1247	3515	0.0213371	0.863224	13.0006
CTGAAACCATAACCTG-chNMFI48R1	48hr NMDA+GF R1	NMDA+GF	-1.8281	3.16315	1448	5733	0.018315	1.40793	13.0031
CTCATTACAGTCAGAG-chNMFI48R1	48hr NMDA+GF R1	NMDA+GF	-1.80808	3.18371	1041	3259	0.0128874	0.800354	13.005
ACATGGTTCGTCGTTC-chNMFI48R1	48hr NMDA+GF R1	NMDA+GF	-1.85359	3.14418	1462	5179	0.0121645	1.27187	13.0061
CTTTGCGCACATCTTT-chNMFI48R1	48hr NMDA+GF R1	NMDA+GF	-1.77889	3.21523	2051	7694	0.0110476	1.88951	13.0088
ATTGGACTCGCCATAA-chNMFI48R1	48hr NMDA+GF R1	NMDA+GF	-1.93073	3.07833	1780	7502	0.0181285	1.84236	13.0089
AGCATACAGATCCCAT-chNMFI48R1	48hr NMDA+GF R1	NMDA+GF	5.51973	-0.620093	1387	3246	0.0123229	0.797162	13.0093
GCAATCAAGAAGGGTA-chNMFI48R1	48hr NMDA+GF R1	NMDA+GF	5.51035	-0.44219	1119	2952	0.022019	0.724961	13.0101
TGACAACGTGTGAAAT-chNMFI48R1	48hr NMDA+GF R1	NMDA+GF	-1.75903	3.23618	1505	5549	0.0113534	1.36274	13.0111
GCTTCCAGTCTTCTCG-chNMFI48R1	48hr NMDA+GF R1	NMDA+GF	-1.73677	3.26136	1769	6555	0.0204424	1.6098	13.0148
GCATGTACATTCCTGC-chNMFI48R1	48hr NMDA+GF R1	NMDA+GF	5.51833	-0.403617	1472	4084	0.0168952	1.00296	13.0203
GTGAAGGAGTACGCCC-chNMFI48R1	48hr NMDA+GF R1	NMDA+GF	5.52889	-0.586423	1759	5268	0.00835232	1.29373	13.0204
CAAGATCTCTTCGAGA-chNMFI48R1	48hr NMDA+GF R1	NMDA+GF	-2.04641	2.99729	1174	3176	0.00913098	0.779971	13.0266
GTGTGCGCAAGGGTCA-chNMFI48R1	48hr NMDA+GF R1	NMDA+GF	5.5826	-0.392691	1095	2800	0.025	0.687632	13.085
TCTCTAAAGACCGGAT-chNMFI48R1	48hr NMDA+GF R1	NMDA+GF	5.58331	-0.378321	1509	4065	0.0174662	0.998294	13.086
ACGGAGAAGTCCAGGA-chNMFI48R1	48hr NMDA+GF R1	NMDA+GF	-1.90061	3.22555	1042	3058	0.0261609	0.750992	13.0964
TGACAACTCATGGTCA-chNMFI48R1	48hr NMDA+GF R1	NMDA+GF	-1.89537	3.24437	1185	4017	0.0241474	0.986506	13.1067
TGCCCATCACTTCGAA-chNMFI48R1	48hr NMDA+GF R1	NMDA+GF	-1.98897	3.16725	1314	4916	0.0132221	1.20729	13.1131
GAGGTGACATACAGCT-chNMFI48R1	48hr NMDA+GF R1	NMDA+GF	-1.93845	3.21648	1168	3984	0.0180723	0.978402	13.1152
CACATTTTCGGCGGTT-chNMFI48R1	48hr NMDA+GF R1	NMDA+GF	5.62722	-0.388415	1258	3341	0.0251422	0.820492	13.129
GTAACTGTCTAGAGTC-chNMFI48R1	48hr NMDA+GF R1	NMDA+GF	5.62157	-0.239428	1111	2660	0.0206767	0.65325	13.1312
CATTCGCTCAGGCAAG-chNMFI48R1	48hr NMDA+GF R1	NMDA+GF	5.64386	-0.653026	1260	3203	0.014986	0.786602	13.1317
CGATTGACAGGGTATG-chNMFI48R1	48hr NMDA+GF R1	NMDA+GF	5.63928	-0.538463	2130	8620	0.0106729	2.11692	13.1331
TATCAGGTCAGTTTGG-chNMFI48R1	48hr NMDA+GF R1	NMDA+GF	5.62713	-0.305469	1167	2770	0.0119134	0.680264	13.1333
GATTCAGCAATCGAAA-chNMFI48R1	48hr NMDA+GF R1	NMDA+GF	5.64641	-0.632584	1009	2503	0.0139832	0.614694	13.1353
TGCTACCCATGAAGTA-chNMFI48R1	48hr NMDA+GF R1	NMDA+GF	5.64331	-0.567628	1113	2371	0.0147617	0.582277	13.1356
CACATAGCACCTTGTC-chNMFI48R1	48hr NMDA+GF R1	NMDA+GF	5.62358	-0.191915	1772	5263	0.0258408	1.2925	13.1357
TCACGAAGTTTGTGTG-chNMFI48R1	48hr NMDA+GF R1	NMDA+GF	5.64609	-0.611165	1100	2311	0.0155777	0.567542	13.1361
GAATAAGGTATTACCG-chNMFI48R1	48hr NMDA+GF R1	NMDA+GF	5.62752	-0.179804	1296	3220	0.028882	0.790777	13.1403
GTCAAGTCATCAGTCA-chNMFI48R1	48hr NMDA+GF R1	NMDA+GF	5.64074	-0.422179	1457	4534	0.0187472	1.11347	13.1407
ATGTGTGTCCAGAGGA-chNMFI48R1	48hr NMDA+GF R1	NMDA+GF	5.63563	-0.322175	1424	4407	0.0220104	1.08228	13.1409
GAAACTCTCCCAACGG-chNMFI48R1	48hr NMDA+GF R1	NMDA+GF	5.63674	-0.340683	1014	2542	0.0236035	0.624272	13.141
AGTTGGTCAATCGAAA-chNMFI48R1	48hr NMDA+GF R1	NMDA+GF	5.63791	-0.360502	1699	4636	0.0256687	1.13852	13.1411
TCGTACCTCTCGTTTA-chNMFI48R1	48hr NMDA+GF R1	NMDA+GF	5.64049	-0.392309	1276	3374	0.00918791	0.828597	13.1421
ACGGGTCTCTCGCTTG-chNMFI48R1	48hr NMDA+GF R1	NMDA+GF	5.63407	-0.252311	1016	2555	0.0203522	0.627464	13.143
CTACACCCAGACGCTC-chNMFI48R1	48hr NMDA+GF R1	NMDA+GF	5.65678	-0.681739	1094	2151	0.0199907	0.528249	13.1431
ATAGACCAGTGGGCTA-chNMFI48R1	48hr NMDA+GF R1	NMDA+GF	5.66154	-0.661222	1136	2356	0.0165535	0.578593	13.1489
TCCACACAGTGAACGC-chNMFI48R1	48hr NMDA+GF R1	NMDA+GF	5.66345	-0.67933	1953	5903	0.0130442	1.44968	13.1499
GTGTGCGCATGTTCCC-chNMFI48R1	48hr NMDA+GF R1	NMDA+GF	5.64568	-0.320521	1401	3280	0.0140244	0.805512	13.151
TTCGAAGAGATGAGAG-chNMFI48R1	48hr NMDA+GF R1	NMDA+GF	5.66338	-0.616646	1702	5311	0.0144982	1.30429	13.1531
GAACGGACATTCTCAT-chNMFI48R1	48hr NMDA+GF R1	NMDA+GF	5.6641	-0.612377	1437	3815	0.0249017	0.936899	13.154
CTGATAGGTGTGTGCC-chNMFI48R1	48hr NMDA+GF R1	NMDA+GF	5.65492	-0.410487	1264	3807	0.0204886	0.934934	13.1555
GTCGTAACATACGCTA-chNMFI48R1	48hr NMDA+GF R1	NMDA+GF	5.6574	-0.275768	1492	4171	0.0122273	1.02433	13.1651
CTCAGAATCCCTCTTT-chNMFI48R1	48hr NMDA+GF R1	NMDA+GF	5.66734	-0.400865	1802	6081	0.0146358	1.49339	13.1684
TTTATGCAGGCTAGGT-chNMFI48R1	48hr NMDA+GF R1	NMDA+GF	-1.94117	3.32415	1249	3929	0.0292695	0.964895	13.1941
ATGTGTGAGGCAAAGA-chNMFI48R1	48hr NMDA+GF R1	NMDA+GF	-1.95438	3.31843	1001	2835	0.0165785	0.696227	13.199
ATTGGACAGCTCAACT-chNMFI48R1	48hr NMDA+GF R1	NMDA+GF	-2.0507	3.23577	1043	3331	0.0126088	0.818036	13.2043
CCCAATCTCAGCTTAG-chNMFI48R1	48hr NMDA+GF R1	NMDA+GF	-1.95149	3.33393	1158	3849	0.0181865	0.945248	13.2083
CTGTGCTCAATCACAC-chNMFI48R1	48hr NMDA+GF R1	NMDA+GF	-1.95384	3.33262	1245	4328	0.0161738	1.06288	13.209
GATCGATAGCTAAACA-chNMFI48R1	48hr NMDA+GF R1	NMDA+GF	-1.98804	3.30266	1227	4325	0.0252023	1.06215	13.2104
TTGAACGTCGACGGAA-chNMFI48R1	48hr NMDA+GF R1	NMDA+GF	-2.01834	3.27465	1085	3295	0.00940819	0.809195	13.2106
TTTCCTCAGATTACCC-chNMFI48R1	48hr NMDA+GF R1	NMDA+GF	-2.06162	3.23772	1054	3272	0.0238386	0.803547	13.2132
GCAATCATCATCATTC-chNMFI48R1	48hr NMDA+GF R1	NMDA+GF	-2.02022	3.28492	1286	4428	0.00880759	1.08744	13.2194
GACGGCTTCTCTTATG-chNMFI48R1	48hr NMDA+GF R1	NMDA+GF	5.76822	-0.675739	1059	2153	0.0292615	0.52874	13.255
GTCATTTTCCGAACGC-chNMFI48R1	48hr NMDA+GF R1	NMDA+GF	5.7635	-0.133292	1108	3345	0.0278027	0.821475	13.2773
TCAGCTCAGCTCCTCT-chNMFI48R1	48hr NMDA+GF R1	NMDA+GF	5.79281	-0.617793	1311	3354	0.0166965	0.823685	13.2824
GTACGTACAGCATGAG-chNMFI48R1	48hr NMDA+GF R1	NMDA+GF	5.78465	-0.431122	1241	3270	0.016208	0.803056	13.2836
ATCACGATCACTTCAT-chNMFI48R1	48hr NMDA+GF R1	NMDA+GF	5.79161	-0.54479	1158	2504	0.0203674	0.614939	13.2849
ACAGCCGTCCGTACAA-chNMFI48R1	48hr NMDA+GF R1	NMDA+GF	5.7789	-0.268643	1451	5831	0.0193792	1.43199	13.2859
TCGTAGAAGGGTTCCC-chNMFI48R1	48hr NMDA+GF R1	NMDA+GF	5.78362	-0.35391	2000	8597	0.0179132	2.11128	13.2864
GGACAAGGTCTCAACA-chNMFI48R1	48hr NMDA+GF R1	NMDA+GF	5.78607	-0.380343	1749	6293	0.0262196	1.54545	13.2875
TCAGGATGTACCGAGA-chNMFI48R1	48hr NMDA+GF R1	NMDA+GF	5.80713	-0.795678	1843	5011	0.024546	1.23062	13.2879
AACTGGTTCAGAGGTG-chNMFI48R1	48hr NMDA+GF R1	NMDA+GF	5.78952	-0.423664	1552	3820	0.00811518	0.938126	13.2888
CAGTAACTCTGCTGCT-chNMFI48R1	48hr NMDA+GF R1	NMDA+GF	5.79581	-0.497531	1111	2878	0.0267547	0.706787	13.2914
TGGGAAGTCGTTACGA-chNMFI48R1	48hr NMDA+GF R1	NMDA+GF	5.80004	-0.528175	1790	5573	0.0206352	1.36863	13.2941
GAACCTAAGAAACCGC-chNMFI48R1	48hr NMDA+GF R1	NMDA+GF	-1.99433	3.41785	1906	7660	0.013577	1.88116	13.2944
CCTACACGTTCACGGC-chNMFI48R1	48hr NMDA+GF R1	NMDA+GF	5.79822	-0.368198	1247	2790	0.0172043	0.685176	13.3002
ACACCGGCAGACGCAA-chNMFI48R1	48hr NMDA+GF R1	NMDA+GF	-2.08777	3.34201	1370	3426	0.00379451	0.841367	13.3047
AAGTCTGAGGACTGGT-chNMFI48R1	48hr NMDA+GF R1	NMDA+GF	-2.06163	3.37451	1267	4525	0.0125967	1.11126	13.3099
ATCTGCCTCAGTACGT-chNMFI48R1	48hr NMDA+GF R1	NMDA+GF	-2.09644	3.34381	1399	4902	0.0165239	1.20385	13.312
TCAGCAATCAGCGATT-chNMFI48R1	48hr NMDA+GF R1	NMDA+GF	-2.07578	3.36644	1760	8013	0.0107326	1.96786	13.3139
CCGTGGAAGCGACGTA-chNMFI48R1	48hr NMDA+GF R1	NMDA+GF	5.82493	-0.608717	1352	3146	0.018754	0.772604	13.3149
CAGTAACAGAAGGTTT-chNMFI48R1	48hr NMDA+GF R1	NMDA+GF	-1.9886	3.45295	1246	4284	0.0133053	1.05208	13.3156
GCATGATCATCATCCC-chNMFI48R1	48hr NMDA+GF R1	NMDA+GF	-2.09906	3.34708	1689	6363	0.0105296	1.56264	13.3162
AGGGTGATCACCATAG-chNMFI48R1	48hr NMDA+GF R1	NMDA+GF	5.8328	-0.447024	1930	6329	0.0107442	1.55429	13.3309
AACGTTGCATTCTCAT-chNMFI48R1	48hr NMDA+GF R1	NMDA+GF	5.84116	-0.425256	1014	2258	0.0106289	0.554526	13.3403
GTGTGCGGTACAGTTC-chNMFI48R1	48hr NMDA+GF R1	NMDA+GF	5.86341	-0.427289	1717	4744	0.0113828	1.16504	13.3624
TGGTTAGCAGGGTACA-chNMFI48R1	48hr NMDA+GF R1	NMDA+GF	5.90085	-0.703004	2230	7649	0.0111126	1.87846	13.3863
TTCTTAGGTATGAATG-chNMFI48R1	48hr NMDA+GF R1	NMDA+GF	-2.25111	3.30062	1013	2659	0.0120346	0.653005	13.3881
ACTTTCACACCTGGTG-chNMFI48R1	48hr NMDA+GF R1	NMDA+GF	-2.24443	3.30818	1965	8500	0.0121176	2.08745	13.3888
GATGAGGGTAGTGAAT-chNMFI48R1	48hr NMDA+GF R1	NMDA+GF	-2.19204	3.37672	1014	2623	0.0137247	0.644164	13.4005
GGAGCAATCATCTGTT-chNMFI48R1	48hr NMDA+GF R1	NMDA+GF	-2.1072	3.46269	1003	3299	0.0209154	0.810178	13.4017
TACTTACCAGGTGGAT-chNMFI48R1	48hr NMDA+GF R1	NMDA+GF	-2.16187	3.41374	1059	3690	0.0216802	0.906201	13.4055
ACGGGCTGTCTTTCAT-chNMFI48R1	48hr NMDA+GF R1	NMDA+GF	5.91438	-0.155527	1869	7309	0.0146395	1.79496	13.4262
TCGGGACTCCAAACAC-chNMFI48R1	48hr NMDA+GF R1	NMDA+GF	5.92835	-0.409983	1394	3381	0.0221828	0.830316	13.4279
CAGCCGACACACCGAC-chNMFI48R1	48hr NMDA+GF R1	NMDA+GF	5.93341	-0.433877	1095	2911	0.0212985	0.714892	13.4318
AACTCAGAGAGTAATC-chNMFI48R1	48hr NMDA+GF R1	NMDA+GF	5.9506	-0.729442	1817	5269	0.00569368	1.29398	13.4347
ATCTGCCGTCAAGCGA-chNMFI48R1	48hr NMDA+GF R1	NMDA+GF	5.93309	-0.359906	1952	5975	0.0152301	1.46736	13.4351
TGCTGCTGTGAAAGAG-chNMFI48R1	48hr NMDA+GF R1	NMDA+GF	5.95408	-0.77648	1213	2784	0.0158046	0.683703	13.4359
CCGGGATAGGACTGGT-chNMFI48R1	48hr NMDA+GF R1	NMDA+GF	5.9461	-0.598838	1286	3175	0.00976378	0.779726	13.4365
GAAACTCCATCGGTTA-chNMFI48R1	48hr NMDA+GF R1	NMDA+GF	5.94444	-0.555337	1454	3781	0.0185136	0.928549	13.437
AGCTCCTGTAGAAAGG-chNMFI48R1	48hr NMDA+GF R1	NMDA+GF	5.93863	-0.406888	1084	2490	0.0257028	0.611501	13.4383
GATCGCGCACGTCAGC-chNMFI48R1	48hr NMDA+GF R1	NMDA+GF	5.94001	-0.405212	1787	5494	0.0191118	1.34923	13.4398
ATAGACCTCCTGCTTG-chNMFI48R1	48hr NMDA+GF R1	NMDA+GF	5.95564	-0.544497	1315	3317	0.0147724	0.814598	13.4487
GGACATTAGGCATTGG-chNMFI48R1	48hr NMDA+GF R1	NMDA+GF	5.96147	-0.397306	1273	2873	0.0177515	0.705559	13.4616
GACTAACCATCACGTA-chNMFI48R1	48hr NMDA+GF R1	NMDA+GF	-2.2218	3.49397	1135	2504	0.0147764	0.614939	13.5016
GGACATTGTCAACTGT-chNMFI48R1	48hr NMDA+GF R1	NMDA+GF	-2.19725	3.52442	2006	10189	0.0127589	2.50224	13.5053
GGCTCGAGTCCAGTGC-chNMFI48R1	48hr NMDA+GF R1	NMDA+GF	-2.21131	3.51116	1356	4322	0.0115687	1.06141	13.5061
GTTCATTCATAGAAAC-chNMFI48R1	48hr NMDA+GF R1	NMDA+GF	-2.1641	3.56152	1032	3494	0.0120206	0.858066	13.5073
GGTGTTACAGTATCTG-chNMFI48R1	48hr NMDA+GF R1	NMDA+GF	-2.17327	3.55695	1039	3148	0.0181067	0.773095	13.5107
CATGACAGTTCAGGCC-chNMFI48R1	48hr NMDA+GF R1	NMDA+GF	-2.26694	3.46224	2315	12025	0.0113929	2.95313	13.5119
CGGACGTGTAGCTAAA-chNMFI48R1	48hr NMDA+GF R1	NMDA+GF	-2.23323	3.49699	1587	6245	0.0091273	1.53366	13.512
TAGTGGTGTTAGGGTG-chNMFI48R1	48hr NMDA+GF R1	NMDA+GF	-2.22754	3.5049	1118	3621	0.0193317	0.889255	13.5134
ATCACGAAGCGTTCCG-chNMFI48R1	48hr NMDA+GF R1	NMDA+GF	6.05709	-0.216156	1091	2681	0.0190228	0.658408	13.5647
ATAGACCGTCAGTGGA-chNMFI48R1	48hr NMDA+GF R1	NMDA+GF	6.05663	-0.133166	1400	4380	0.019863	1.07565	13.568
GAGTCCGGTATATCCG-chNMFI48R1	48hr NMDA+GF R1	NMDA+GF	6.07026	-0.402241	1663	5812	0.0240881	1.42733	13.5695
CTAACTTCAAAGCGGT-chNMFI48R1	48hr NMDA+GF R1	NMDA+GF	6.07543	-0.468276	1353	3471	0.0239124	0.852418	13.5717
CCTATTAAGGACATTA-chNMFI48R1	48hr NMDA+GF R1	NMDA+GF	6.07662	-0.465673	1521	5094	0.024735	1.251	13.573
CGGACACTCTCACATT-chNMFI48R1	48hr NMDA+GF R1	NMDA+GF	6.08191	-0.581311	1345	3279	0.0140287	0.805266	13.5731
AAACGGGCAATCACAC-chNMFI48R1	48hr NMDA+GF R1	NMDA+GF	6.06838	-0.281129	2042	9385	0.0179009	2.30479	13.5731
ACGAGCCCACTTGGAT-chNMFI48R1	48hr NMDA+GF R1	NMDA+GF	6.07624	-0.451232	1371	3615	0.0141079	0.887782	13.5733
CAGAATCAGGATGGTC-chNMFI48R1	48hr NMDA+GF R1	NMDA+GF	6.08058	-0.499508	1034	2743	0.0419249	0.673634	13.5754
TGGCCAGGTTGCCTCT-chNMFI48R1	48hr NMDA+GF R1	NMDA+GF	6.0789	-0.446913	1436	4081	0.0169076	1.00222	13.5761
CACCAGGGTAGCCTCG-chNMFI48R1	48hr NMDA+GF R1	NMDA+GF	6.08196	-0.450852	1678	5567	0.0296389	1.36716	13.579
CAACTAGCAAGCTGTT-chNMFI48R1	48hr NMDA+GF R1	NMDA+GF	6.08055	-0.411319	1187	2924	0.0133379	0.718084	13.5794
TGGCGCAAGGACATTA-chNMFI48R1	48hr NMDA+GF R1	NMDA+GF	6.07069	-0.189106	1433	4780	0.0282427	1.17389	13.5795
TGTATTCTCTTGCCGT-chNMFI48R1	48hr NMDA+GF R1	NMDA+GF	-2.26994	3.58323	1884	7366	0.0161553	1.80896	13.5955
GCTGCGATCCAATGGT-chNMFI48R1	48hr NMDA+GF R1	NMDA+GF	6.10634	-0.624154	2087	6069	0.0120283	1.49044	13.5956
CGATCGGTCGGCGCTA-chNMFI48R1	48hr NMDA+GF R1	NMDA+GF	6.09879	-0.317374	1608	4919	0.0150437	1.20802	13.6018
CGACCTTTCGTAGGTT-chNMFI48R1	48hr NMDA+GF R1	NMDA+GF	-2.32054	3.54103	1707	7298	0.0143875	1.79226	13.6033
CCCAATCTCCGAAGAG-chNMFI48R1	48hr NMDA+GF R1	NMDA+GF	6.12783	-0.627672	1373	3053	0.0140845	0.749764	13.6169
CATGACAAGATCTGCT-chNMFI48R1	48hr NMDA+GF R1	NMDA+GF	6.13645	-0.479069	2552	10694	0.0145876	2.62626	13.6322
CTCCTAGCAAGCCGTC-chNMFI48R1	48hr NMDA+GF R1	NMDA+GF	6.14053	-0.561458	1254	2780	0.0197842	0.68272	13.6325
CCTAGCTCAGCCTTGG-chNMFI48R1	48hr NMDA+GF R1	NMDA+GF	-2.30344	3.69306	1539	5505	0.0108992	1.35193	13.6925
CTCGGAGCATCCGCGA-chNMFI48R1	48hr NMDA+GF R1	NMDA+GF	-2.24759	3.76004	1186	3808	0.0257353	0.935179	13.6969
TTCGAAGAGGGCTTGA-chNMFI48R1	48hr NMDA+GF R1	NMDA+GF	6.21991	-0.551345	1162	2483	0.037052	0.609782	13.7123
ACGCCAGAGACAGACC-chNMFI48R1	48hr NMDA+GF R1	NMDA+GF	6.20342	-0.150962	1225	2891	0.0179869	0.70998	13.7131
TTGCGTCGTCGACTAT-chNMFI48R1	48hr NMDA+GF R1	NMDA+GF	6.21877	-0.489009	1469	3202	0.0284197	0.786356	13.7138
CCATTCGGTCAATACC-chNMFI48R1	48hr NMDA+GF R1	NMDA+GF	6.21375	-0.343777	1313	3600	0.0147222	0.884098	13.7151
ATCATGGGTCTGGAGA-chNMFI48R1	48hr NMDA+GF R1	NMDA+GF	6.22297	-0.542232	1894	5540	0.0180505	1.36053	13.7157
GGAAAGCCAATACGCT-chNMFI48R1	48hr NMDA+GF R1	NMDA+GF	6.22148	-0.50306	1275	2719	0.0283192	0.66774	13.7159
AAAGTAGCAATCTGCA-chNMFI48R1	48hr NMDA+GF R1	NMDA+GF	6.21881	-0.432568	1279	2996	0.0103471	0.735766	13.7163
ACTTGTTTCGGAGGTA-chNMFI48R1	48hr NMDA+GF R1	NMDA+GF	6.21333	-0.302925	1212	3205	0.0190328	0.787093	13.7164
ATCCGAATCATCGCTC-chNMFI48R1	48hr NMDA+GF R1	NMDA+GF	6.22438	-0.550032	1014	2298	0.0221932	0.564349	13.7168
CCCAGTTAGCTGCAAG-chNMFI48R1	48hr NMDA+GF R1	NMDA+GF	6.20673	-0.140612	1112	3986	0.0180632	0.978893	13.7168
CCTACACGTGGTCTCG-chNMFI48R1	48hr NMDA+GF R1	NMDA+GF	6.22129	-0.4666	1111	2670	0.0168539	0.655706	13.7173
TCAGGATTCGTGACAT-chNMFI48R1	48hr NMDA+GF R1	NMDA+GF	6.21851	-0.359249	1473	3938	0.0177755	0.967105	13.7192
CTTAACTCAAGTTAAG-chNMFI48R1	48hr NMDA+GF R1	NMDA+GF	6.22388	-0.481317	2091	7129	0.0120634	1.75076	13.7193
GAATGAACACCTATCC-chNMFI48R1	48hr NMDA+GF R1	NMDA+GF	6.22258	-0.445232	1022	2293	0.0209333	0.563121	13.7195
CGGACACAGAGCTGCA-chNMFI48R1	48hr NMDA+GF R1	NMDA+GF	6.22397	-0.467695	1096	2877	0.0198123	0.706542	13.72
ATCTGCCAGGCGCTCT-chNMFI48R1	48hr NMDA+GF R1	NMDA+GF	6.2187	-0.343898	1196	3033	0.016815	0.744853	13.72
CGAGAAGCATAGAAAC-chNMFI48R1	48hr NMDA+GF R1	NMDA+GF	6.21494	-0.242749	1202	2733	0.0168313	0.671178	13.7206
ACGAGCCCAGAGTGTG-chNMFI48R1	48hr NMDA+GF R1	NMDA+GF	6.22678	-0.516211	2107	10781	0.0139134	2.64763	13.7207
ACTTACTTCTGTTGAG-chNMFI48R1	48hr NMDA+GF R1	NMDA+GF	6.21958	-0.342303	1416	3410	0.0123167	0.837437	13.721
TGGCGCACAAACCTAC-chNMFI48R1	48hr NMDA+GF R1	NMDA+GF	6.21469	-0.208383	1139	3271	0.0103944	0.803301	13.7219
CGAGCACAGGGCATGT-chNMFI48R1	48hr NMDA+GF R1	NMDA+GF	6.23436	-0.646281	1233	3340	0.0206587	0.820247	13.7226
GGAATAAGTCGGCATC-chNMFI48R1	48hr NMDA+GF R1	NMDA+GF	6.24266	-0.709027	1945	5587	0.0082334	1.37207	13.7282
TCGCGTTAGGACTGGT-chNMFI48R1	48hr NMDA+GF R1	NMDA+GF	6.23595	-0.518109	1302	3104	0.0151418	0.762289	13.7297
CTACGTCTCTCTGTCG-chNMFI48R1	48hr NMDA+GF R1	NMDA+GF	6.24505	-0.415925	1116	2893	0.021431	0.710471	13.7432
TGCGCAGGTCAGTGGA-chNMFI48R1	48hr NMDA+GF R1	NMDA+GF	6.24858	-0.323317	1720	5239	0.0146975	1.28661	13.7508
TCACAAGTCTACTTAC-chNMFI48R1	48hr NMDA+GF R1	NMDA+GF	6.26105	-0.542134	1087	2380	0.0235294	0.584487	13.7538
TCACAAGGTAGCGTAG-chNMFI48R1	48hr NMDA+GF R1	NMDA+GF	6.26046	-0.38762	1419	3344	0.0239234	0.821229	13.7599
AAGGAGCGTGTGGTTT-chNMFI48R1	48hr NMDA+GF R1	NMDA+GF	-2.36043	3.7719	1368	4294	0.0165347	1.05453	13.7848
ACTGATGTCAGATAAG-chNMFI48R1	48hr NMDA+GF R1	NMDA+GF	6.34357	-0.472981	1187	2641	0.0136312	0.648584	13.8389
GTTCTCGCAGCCACCA-chNMFI48R1	48hr NMDA+GF R1	NMDA+GF	6.35616	-0.336062	1250	3090	0.0165049	0.758851	13.857
GTCATTTTCAGTTTGG-chNMFI48R1	48hr NMDA+GF R1	NMDA+GF	6.35545	-0.273392	1092	2882	0.018737	0.70777	13.8587
AAGGTTCTCCAAGCCG-chNMFI48R1	48hr NMDA+GF R1	NMDA+GF	6.36941	-0.498737	1146	2746	0.015295	0.67437	13.8637
GCACATACAACTTGAC-chNMFI48R1	48hr NMDA+GF R1	NMDA+GF	6.36618	-0.372013	1179	2841	0.0161915	0.697701	13.8655
GCTCTGTAGAGCTGCA-chNMFI48R1	48hr NMDA+GF R1	NMDA+GF	6.35842	-0.157773	1004	2092	0.0148184	0.513759	13.8663
ATCATCTTCAGGCAAG-chNMFI48R1	48hr NMDA+GF R1	NMDA+GF	6.36496	-0.247883	1105	2624	0.023628	0.644409	13.8692
CCATTCGTCTGATACG-chNMFI48R1	48hr NMDA+GF R1	NMDA+GF	6.37164	-0.292392	2121	7437	0.010757	1.8264	13.8742
CACCACTTCAGCATGT-chNMFI48R1	48hr NMDA+GF R1	NMDA+GF	6.37869	-0.442558	2877	11637	0.00773395	2.85785	13.8752
GACGCGTTCGTTGCCT-chNMFI48R1	48hr NMDA+GF R1	NMDA+GF	6.38085	-0.440443	1949	5846	0.0109477	1.43568	13.8775
ATCTGCCAGCGATTCT-chNMFI48R1	48hr NMDA+GF R1	NMDA+GF	6.38156	-0.424644	1293	3375	0.0180741	0.828842	13.8788
GAACATCGTGTTTGTG-chNMFI48R1	48hr NMDA+GF R1	NMDA+GF	6.38779	-0.525474	1676	4623	0.0121133	1.13533	13.8811
ACGGGTCTCTCCAGGG-chNMFI48R1	48hr NMDA+GF R1	NMDA+GF	-2.41329	3.86714	1091	3133	0.0162783	0.769411	13.8838
CTCGGGAAGCCACGCT-chNMFI48R1	48hr NMDA+GF R1	NMDA+GF	-2.50584	3.76788	1053	3258	0.0135052	0.800109	13.8877
GGGCACTCAGCTCGCA-chNMFI48R1	48hr NMDA+GF R1	NMDA+GF	-2.47121	3.81536	1137	3436	0.0221187	0.843823	13.8931
ACACCAACAGACAAAT-chNMFI48R1	48hr NMDA+GF R1	NMDA+GF	6.39763	-0.445694	1667	4298	0.0130293	1.05552	13.8941
CACAGTACATATGGTC-chNMFI48R1	48hr NMDA+GF R1	NMDA+GF	6.4063	-0.50015	2891	12082	0.0142361	2.96713	13.9006
GTAACTGCATCACAAC-chNMFI48R1	48hr NMDA+GF R1	NMDA+GF	6.42506	-0.344928	1227	2848	0.0140449	0.69942	13.9255
GGTATTGAGCGTCTAT-chNMFI48R1	48hr NMDA+GF R1	NMDA+GF	-2.59392	3.82391	1004	3032	0.0118734	0.744607	13.9898
GTAACGTCAATAACGA-chNMFI48R1	48hr NMDA+GF R1	NMDA+GF	6.48566	-0.187707	1797	7740	0.00813953	1.90081	13.991
TGACTTTTCGATCCCT-chNMFI48R1	48hr NMDA+GF R1	NMDA+GF	-2.44594	4.00367	1178	3952	0.0172065	0.970543	13.9923
AAATGCCGTGAGGCTA-chNMFI48R1	48hr NMDA+GF R1	NMDA+GF	6.48959	-0.229729	1063	2355	0.0267516	0.578348	13.9934
CACATTTCAGTACACT-chNMFI48R1	48hr NMDA+GF R1	NMDA+GF	6.49716	-0.287521	1371	3645	0.0156379	0.895149	13.9989
TGAGCCGTCACTATTC-chNMFI48R1	48hr NMDA+GF R1	NMDA+GF	6.49444	-0.202008	1012	2630	0.0117871	0.645883	13.9993
GCTGCGAAGTACGTAA-chNMFI48R1	48hr NMDA+GF R1	NMDA+GF	6.49791	-0.264645	1023	2420	0.0115702	0.59431	14.0005
AAACGGGTCTACTCAT-chNMFI48R1	48hr NMDA+GF R1	NMDA+GF	6.50242	-0.364231	1319	4268	0.0227273	1.04815	14.0014
TCGCGTTAGCTAGCCC-chNMFI48R1	48hr NMDA+GF R1	NMDA+GF	6.50274	-0.338106	1468	4050	0.0150617	0.994611	14.0026
TTCTACACAATCTACG-chNMFI48R1	48hr NMDA+GF R1	NMDA+GF	6.5013	-0.276638	1179	2851	0.0126271	0.700157	14.0034
ATAACGCTCCATGCTC-chNMFI48R1	48hr NMDA+GF R1	NMDA+GF	6.50635	-0.370957	1550	3834	0.023735	0.941565	14.0051
ATAACGCGTGACAAAT-chNMFI48R1	48hr NMDA+GF R1	NMDA+GF	6.49942	-0.173254	1254	2819	0.0177368	0.692298	14.0053
TAGGCATGTTCCGTCT-chNMFI48R1	48hr NMDA+GF R1	NMDA+GF	6.51617	-0.617848	1518	4156	0.0334456	1.02064	14.0059
ACGATGTCATGTTGAC-chNMFI48R1	48hr NMDA+GF R1	NMDA+GF	6.50794	-0.342502	1512	3856	0.0137448	0.946967	14.0077
TAAGCGTCACGGTGTC-chNMFI48R1	48hr NMDA+GF R1	NMDA+GF	6.51339	-0.485339	1363	4115	0.0272175	1.01057	14.008
GGGTCTGGTCAGAAGC-chNMFI48R1	48hr NMDA+GF R1	NMDA+GF	6.50386	-0.181492	1267	3014	0.0109489	0.740187	14.0094
CTACATTAGGCTACGA-chNMFI48R1	48hr NMDA+GF R1	NMDA+GF	6.50212	-0.1305	2224	8370	0.0102748	2.05553	14.0095
GGACATTCACTTACGA-chNMFI48R1	48hr NMDA+GF R1	NMDA+GF	6.50398	-0.159609	1315	3957	0.0272934	0.971771	14.0103
CCTAGCTTCGAATGGG-chNMFI48R1	48hr NMDA+GF R1	NMDA+GF	6.5182	-0.551489	1191	2678	0.0168036	0.657671	14.0104
GCGCGATAGCGATCCC-chNMFI48R1	48hr NMDA+GF R1	NMDA+GF	6.5196	-0.571486	1707	4910	0.0132383	1.20581	14.011
GTCACGGGTCTGCCAG-chNMFI48R1	48hr NMDA+GF R1	NMDA+GF	6.51706	-0.491943	2139	7105	0.0140746	1.74487	14.0114
GAAGCAGCAAGCCATT-chNMFI48R1	48hr NMDA+GF R1	NMDA+GF	6.51959	-0.555616	1179	2582	0.010457	0.634095	14.0116
CGCGTTTAGGTACTCT-chNMFI48R1	48hr NMDA+GF R1	NMDA+GF	6.52219	-0.606583	1268	3155	0.01458	0.774814	14.0124
GTCTTCGCAAGCTGTT-chNMFI48R1	48hr NMDA+GF R1	NMDA+GF	6.51824	-0.481265	1741	4346	0.0250805	1.0673	14.013
TGTGTTTCATTTCAGG-chNMFI48R1	48hr NMDA+GF R1	NMDA+GF	6.51561	-0.279071	1104	2456	0.0179153	0.603151	14.0176
GCGAGAAAGTGTTGAA-chNMFI48R1	48hr NMDA+GF R1	NMDA+GF	6.51754	-0.292038	1185	2777	0.0169247	0.681984	14.0191
AGTGTCATCAGCTTAG-chNMFI48R1	48hr NMDA+GF R1	NMDA+GF	6.52239	-0.417473	1308	4356	0.0259412	1.06976	14.0194
CCATTCGAGTGTTGAA-chNMFI48R1	48hr NMDA+GF R1	NMDA+GF	6.52859	-0.524144	1304	3235	0.0188563	0.79446	14.0217
CTGATAGGTCTCAACA-chNMFI48R1	48hr NMDA+GF R1	NMDA+GF	6.53198	-0.585475	1602	4214	0.0106787	1.03489	14.0229
CGATCGGCAGTTAACC-chNMFI48R1	48hr NMDA+GF R1	NMDA+GF	6.53768	-0.223105	1149	2386	0.0163453	0.585961	14.0417
CTTACCGCAGGTGGAT-chNMFI48R1	48hr NMDA+GF R1	NMDA+GF	6.59886	-0.583701	1680	4469	0.0120832	1.09751	14.0898
GAGGTGACATGGTCTA-chNMFI48R1	48hr NMDA+GF R1	NMDA+GF	6.60833	-0.394048	1582	5168	0.0100619	1.26917	14.1061
ACATGGTCACGCTTTC-chNMFI48R1	48hr NMDA+GF R1	NMDA+GF	6.64744	-0.492239	1376	3959	0.0280374	0.972262	14.1417
AACTCCCGTCGCCATG-chNMFI48R1	48hr NMDA+GF R1	NMDA+GF	6.64855	-0.431456	1931	7032	0.0125142	1.72694	14.145
GTGAAGGGTATGAATG-chNMFI48R1	48hr NMDA+GF R1	NMDA+GF	6.6525	-0.534021	1152	4165	0.0372149	1.02285	14.1452
GGATTACTCATCTGTT-chNMFI48R1	48hr NMDA+GF R1	NMDA+GF	6.64452	-0.288921	1395	4496	0.0302491	1.10414	14.1461
TGTATTCGTAGCGATG-chNMFI48R1	48hr NMDA+GF R1	NMDA+GF	6.64999	-0.426866	1992	7552	0.0178761	1.85464	14.1466
AGCGTATGTGTGCGTC-chNMFI48R1	48hr NMDA+GF R1	NMDA+GF	6.64143	-0.15685	1155	3628	0.0146086	0.890975	14.1478
CAGCAGCCATTGGCGC-chNMFI48R1	48hr NMDA+GF R1	NMDA+GF	6.6464	-0.258982	1084	2618	0.026738	0.642936	14.1491
TGCTGCTCAGGGTATG-chNMFI48R1	48hr NMDA+GF R1	NMDA+GF	6.64935	-0.322899	1024	2671	0.0142269	0.655952	14.1497
CAGATCACAGACACTT-chNMFI48R1	48hr NMDA+GF R1	NMDA+GF	6.65359	-0.407028	1050	2512	0.0258758	0.616904	14.1509
GATCGCGGTACAGTTC-chNMFI48R1	48hr NMDA+GF R1	NMDA+GF	6.65857	-0.468837	1095	2145	0.0121212	0.526775	14.1536
GACAGAGAGTCGAGTG-chNMFI48R1	48hr NMDA+GF R1	NMDA+GF	6.65866	-0.426382	1208	3210	0.0205607	0.788321	14.1553
TCGCGTTCAGGGTTAG-chNMFI48R1	48hr NMDA+GF R1	NMDA+GF	6.65833	-0.400943	1516	3961	0.0111083	0.972754	14.1559
CATGCCTGTGCAACTT-chNMFI48R1	48hr NMDA+GF R1	NMDA+GF	6.65581	-0.293438	1058	2240	0.025	0.550106	14.1572
CATTCGCTCGGCGGTT-chNMFI48R1	48hr NMDA+GF R1	NMDA+GF	6.66726	-0.593316	2997	14083	0.00866293	3.45854	14.1578
AACCATGAGACAATAC-chNMFI48R1	48hr NMDA+GF R1	NMDA+GF	6.65671	-0.279096	2401	10939	0.019106	2.68643	14.1586
AAGGTTCAGGATGCGT-chNMFI48R1	48hr NMDA+GF R1	NMDA+GF	6.66965	-0.633294	1327	3329	0.0132172	0.817545	14.1588
TCAGGATGTAATTGGA-chNMFI48R1	48hr NMDA+GF R1	NMDA+GF	6.65932	-0.320875	1089	2311	0.0216357	0.567542	14.1597
GCTTCCACACAGACTT-chNMFI48R1	48hr NMDA+GF R1	NMDA+GF	6.66924	-0.573896	2892	13068	0.0111723	3.20928	14.1605
AGTTGGTCACTGAAGG-chNMFI48R1	48hr NMDA+GF R1	NMDA+GF	6.66029	-0.304849	1085	2308	0.0220971	0.566805	14.1613
AATCCAGCAGCCAGAA-chNMFI48R1	48hr NMDA+GF R1	NMDA+GF	6.66459	-0.40013	1297	3349	0.0134368	0.822457	14.1621
GATGCTACAATGCCAT-chNMFI48R1	48hr NMDA+GF R1	NMDA+GF	6.67229	-0.570687	1194	2999	0.021007	0.736503	14.1637
ACGGGTCGTCAACATC-chNMFI48R1	48hr NMDA+GF R1	NMDA+GF	6.66188	-0.266105	1833	5434	0.0176665	1.3345	14.1643
ATCCGAACACGAAACG-chNMFI48R1	48hr NMDA+GF R1	NMDA+GF	6.67367	-0.58769	1142	2615	0.0183556	0.642199	14.1644
GTTCGGGCACGTCAGC-chNMFI48R1	48hr NMDA+GF R1	NMDA+GF	6.65915	-0.172971	1102	3264	0.0162377	0.801582	14.1649
TAGGCATCATTAACCG-chNMFI48R1	48hr NMDA+GF R1	NMDA+GF	6.66449	-0.30869	1173	2871	0.0268199	0.705068	14.1653
GGGCACTAGAGGTACC-chNMFI48R1	48hr NMDA+GF R1	NMDA+GF	6.66979	-0.453045	2006	6825	0.0137729	1.6761	14.1654
AGGGATGCATTCTCAT-chNMFI48R1	48hr NMDA+GF R1	NMDA+GF	6.67499	-0.596091	1217	2864	0.0188547	0.703349	14.1654
GGGACCTCATATGGTC-chNMFI48R1	48hr NMDA+GF R1	NMDA+GF	6.67008	-0.443952	1229	2721	0.0132304	0.668231	14.166
CCACTACTCACAGGCC-chNMFI48R1	48hr NMDA+GF R1	NMDA+GF	6.67461	-0.55962	1395	3305	0.0199697	0.811651	14.1664
CTAGCCTAGATCCCAT-chNMFI48R1	48hr NMDA+GF R1	NMDA+GF	6.66133	-0.1857	1752	5682	0.0202394	1.3954	14.1666
GACGGCTTCTTCGAGA-chNMFI48R1	48hr NMDA+GF R1	NMDA+GF	6.66701	-0.336478	2199	6678	0.0113807	1.64	14.1669
TCCCGATCAGCTGGCT-chNMFI48R1	48hr NMDA+GF R1	NMDA+GF	6.67016	-0.340718	1079	2200	0.0177273	0.540282	14.1699
GAAATGATCCAACCAA-chNMFI48R1	48hr NMDA+GF R1	NMDA+GF	6.6682	-0.279111	1348	4454	0.0179614	1.09383	14.1701
ACGCCAGTCTTAACCT-chNMFI48R1	48hr NMDA+GF R1	NMDA+GF	6.67569	-0.450124	1003	2853	0.0196285	0.700648	14.1714
AGTGGGATCTCGTTTA-chNMFI48R1	48hr NMDA+GF R1	NMDA+GF	6.6766	-0.4618	2181	6863	0.0142795	1.68544	14.1719
TGCGCAGGTTGTCGCG-chNMFI48R1	48hr NMDA+GF R1	NMDA+GF	6.68395	-0.658732	2451	10290	0.02138	2.52705	14.1721
GAACATCCACGAAAGC-chNMFI48R1	48hr NMDA+GF R1	NMDA+GF	6.67451	-0.375441	1778	5414	0.0153306	1.32959	14.1729
ACCTTTAGTGAAATCA-chNMFI48R1	48hr NMDA+GF R1	NMDA+GF	6.66721	-0.168594	1335	4849	0.0142297	1.19083	14.1731
CAAGAAACATGGTTGT-chNMFI48R1	48hr NMDA+GF R1	NMDA+GF	6.68194	-0.559123	1083	2351	0.024245	0.577365	14.1737
CGCTTCACAAGAAAGG-chNMFI48R1	48hr NMDA+GF R1	NMDA+GF	6.68984	-0.759022	1095	2144	0.00886194	0.52653	14.1744
CTAAGACAGTCGCCGT-chNMFI48R1	48hr NMDA+GF R1	NMDA+GF	6.66954	-0.197787	1110	3420	0.0146199	0.839893	14.1744
AATCGGTCATCGGAAG-chNMFI48R1	48hr NMDA+GF R1	NMDA+GF	6.67654	-0.380676	1144	2661	0.0263059	0.653496	14.1748
GAAATGAAGGGCACTA-chNMFI48R1	48hr NMDA+GF R1	NMDA+GF	6.67616	-0.352367	1463	4380	0.0187215	1.07565	14.1754
ACGCAGCCAAGTACCT-chNMFI48R1	48hr NMDA+GF R1	NMDA+GF	6.67405	-0.284077	1242	4242	0.0155587	1.04176	14.1758
ACCCACTGTCCGAGTC-chNMFI48R1	48hr NMDA+GF R1	NMDA+GF	6.68134	-0.479779	1164	2547	0.0149195	0.625499	14.176
GGCTGGTAGTCCGTAT-chNMFI48R1	48hr NMDA+GF R1	NMDA+GF	6.68641	-0.608017	1143	2859	0.0237845	0.702121	14.1764
CATGACATCTGGGCCA-chNMFI48R1	48hr NMDA+GF R1	NMDA+GF	6.68825	-0.649888	1019	2140	0.0149533	0.525547	14.1767
CTTCTCTGTGTTGAGG-chNMFI48R1	48hr NMDA+GF R1	NMDA+GF	6.68001	-0.37981	1860	5905	0.0159187	1.45017	14.1783
GATCGCGAGGACAGCT-chNMFI48R1	48hr NMDA+GF R1	NMDA+GF	6.68728	-0.573054	1983	5776	0.0103878	1.41849	14.1786
GTGCATACATGACGGA-chNMFI48R1	48hr NMDA+GF R1	NMDA+GF	6.67693	-0.276273	1678	5261	0.0148261	1.29201	14.179
AACGTTGCAAAGGTGC-chNMFI48R1	48hr NMDA+GF R1	NMDA+GF	6.68808	-0.552997	1619	4772	0.0196982	1.17192	14.1801
GACTACATCTGGCGTG-chNMFI48R1	48hr NMDA+GF R1	NMDA+GF	6.6825	-0.384192	1389	3044	0.0180683	0.747554	14.1806
ATTATCCTCTTGTACT-chNMFI48R1	48hr NMDA+GF R1	NMDA+GF	6.68621	-0.474709	1688	4661	0.0124437	1.14466	14.181
ACACTGAGTCACTGGC-chNMFI48R1	48hr NMDA+GF R1	NMDA+GF	6.68238	-0.364486	1687	5639	0.0219897	1.38484	14.1812
CTGATAGTCGCAAGCC-chNMFI48R1	48hr NMDA+GF R1	NMDA+GF	6.68553	-0.433398	1545	4013	0.0134563	0.985524	14.1819
GACTGCGAGGAATCGC-chNMFI48R1	48hr NMDA+GF R1	NMDA+GF	6.6836	-0.374809	1509	4250	0.0174118	1.04373	14.1821
AGAGCGATCTGAGGGA-chNMFI48R1	48hr NMDA+GF R1	NMDA+GF	6.67894	-0.234371	1137	3112	0.0298843	0.764254	14.1825
ACTGATGAGCTTCGCG-chNMFI48R1	48hr NMDA+GF R1	NMDA+GF	6.68531	-0.407078	1125	2500	0.0292	0.613957	14.1826
GGTGAAGCATAGTAAG-chNMFI48R1	48hr NMDA+GF R1	NMDA+GF	6.69683	-0.717996	1390	3306	0.0160315	0.811897	14.1829
AAGCCGCTCGGTGTTA-chNMFI48R1	48hr NMDA+GF R1	NMDA+GF	6.68769	-0.461482	1182	2628	0.0121766	0.645392	14.183
TCAGGATTCGCAAGCC-chNMFI48R1	48hr NMDA+GF R1	NMDA+GF	6.68655	-0.42841	1059	2498	0.0184147	0.613466	14.1831
TAGTGGTGTAAAGTCA-chNMFI48R1	48hr NMDA+GF R1	NMDA+GF	6.68342	-0.333046	1699	5192	0.0188752	1.27507	14.1834
TACTCATAGCTAAGAT-chNMFI48R1	48hr NMDA+GF R1	NMDA+GF	6.68636	-0.408573	1058	2410	0.0224066	0.591855	14.1836
GGGTCTGTCTACTTAC-chNMFI48R1	48hr NMDA+GF R1	NMDA+GF	6.69544	-0.609392	1264	2958	0.0185936	0.726434	14.1854
AAGGCAGCAGACGCAA-chNMFI48R1	48hr NMDA+GF R1	NMDA+GF	6.69125	-0.481952	2622	12750	0.0201569	3.13118	14.1858
TCCCGATTCATAAAGG-chNMFI48R1	48hr NMDA+GF R1	NMDA+GF	6.69358	-0.544462	1655	3924	0.0114679	0.963667	14.1859
GATCTAGAGAGCCCAA-chNMFI48R1	48hr NMDA+GF R1	NMDA+GF	6.70179	-0.748559	1054	2344	0.0140785	0.575646	14.1867
CCCAATCCACTAGTAC-chNMFI48R1	48hr NMDA+GF R1	NMDA+GF	6.68838	-0.369888	2166	7450	0.0085906	1.82959	14.187
CGATGGCGTAAGGGAA-chNMFI48R1	48hr NMDA+GF R1	NMDA+GF	6.70435	-0.800758	2153	7057	0.00623494	1.73308	14.1874
AAAGCAACAAACTGCT-chNMFI48R1	48hr NMDA+GF R1	NMDA+GF	6.69158	-0.439226	1871	5000	0.0312	1.22791	14.1877
CTGAAACGTGACGCCT-chNMFI48R1	48hr NMDA+GF R1	NMDA+GF	6.69211	-0.453383	1382	3110	0.0205788	0.763763	14.1877
TGTATTCAGTTGAGAT-chNMFI48R1	48hr NMDA+GF R1	NMDA+GF	6.69179	-0.433621	1346	4031	0.0275366	0.989944	14.1881
TGGCTGGGTTGGTTTG-chNMFI48R1	48hr NMDA+GF R1	NMDA+GF	6.69377	-0.464387	1267	2810	0.0145907	0.690088	14.189
ATCCGAAAGCCGTCGT-chNMFI48R1	48hr NMDA+GF R1	NMDA+GF	6.69789	-0.568717	1694	4758	0.0163934	1.16848	14.1893
TGCCCTAGTCAGTGGA-chNMFI48R1	48hr NMDA+GF R1	NMDA+GF	6.68655	-0.24977	1047	2050	0.0185366	0.503445	14.1895
CCTACACGTTGGTTTG-chNMFI48R1	48hr NMDA+GF R1	NMDA+GF	6.69642	-0.502674	1628	4394	0.0186618	1.07909	14.1902
AGTGAGGTCCTATGTT-chNMFI48R1	48hr NMDA+GF R1	NMDA+GF	6.70138	-0.608898	1532	3922	0.018103	0.963176	14.1914
TGCCCTACACGGTAGA-chNMFI48R1	48hr NMDA+GF R1	NMDA+GF	6.69738	-0.490708	1521	3842	0.014836	0.943529	14.1916
GACTGCGCAGTGAGTG-chNMFI48R1	48hr NMDA+GF R1	NMDA+GF	6.68282	-0.0775413	1100	2952	0.0125339	0.724961	14.192
GTCTTCGAGGACACCA-chNMFI48R1	48hr NMDA+GF R1	NMDA+GF	6.70036	-0.505451	1141	2413	0.0223788	0.592591	14.1941
CGATGTACACAGTCGC-chNMFI48R1	48hr NMDA+GF R1	NMDA+GF	6.70645	-0.660855	1665	4449	0.0101146	1.0926	14.1945
AAGGCAGTCGGCTACG-chNMFI48R1	48hr NMDA+GF R1	NMDA+GF	6.68952	-0.18167	1005	2506	0.0259377	0.615431	14.195
CACATTTGTAGCGCTC-chNMFI48R1	48hr NMDA+GF R1	NMDA+GF	6.68842	-0.104414	1801	7733	0.00982801	1.89909	14.1967
AACGTTGAGTTAACGA-chNMFI48R1	48hr NMDA+GF R1	NMDA+GF	6.70773	-0.631021	1585	4019	0.0131874	0.986997	14.1969
CGTCCATGTCAGCTAT-chNMFI48R1	48hr NMDA+GF R1	NMDA+GF	6.71312	-0.74068	3509	20946	0.0150387	5.14398	14.1983
CACACCTGTCTGGTCG-chNMFI48R1	48hr NMDA+GF R1	NMDA+GF	6.69548	-0.221156	1536	3534	0.0118846	0.86789	14.1995
CCCAATCAGGAGTCTG-chNMFI48R1	48hr NMDA+GF R1	NMDA+GF	6.72223	-0.949325	1454	4260	0.0211268	1.04618	14.1999
TCGGGACGTAAGGGCT-chNMFI48R1	48hr NMDA+GF R1	NMDA+GF	6.70833	-0.551607	1146	2502	0.0183853	0.614448	14.2004
CATTATCGTCATTAGC-chNMFI48R1	48hr NMDA+GF R1	NMDA+GF	6.69434	-0.142326	1058	2871	0.0153257	0.705068	14.2012
GGTGAAGTCTAACTCT-chNMFI48R1	48hr NMDA+GF R1	NMDA+GF	6.70479	-0.423351	1372	3870	0.0126615	0.950406	14.2015
TAGGCATTCCGAATGT-chNMFI48R1	48hr NMDA+GF R1	NMDA+GF	6.70193	-0.304196	2097	8487	0.0147284	2.08426	14.2029
AAGTCTGAGGGTCGAT-chNMFI48R1	48hr NMDA+GF R1	NMDA+GF	6.70775	-0.447695	1303	3264	0.0143995	0.801582	14.2036
TGGGCGTAGATGCCTT-chNMFI48R1	48hr NMDA+GF R1	NMDA+GF	6.7059	-0.387026	1178	3387	0.0174195	0.831789	14.2039
TGGTTAGGTTGTGGCC-chNMFI48R1	48hr NMDA+GF R1	NMDA+GF	6.69858	-0.184278	1520	4096	0.0217285	1.00591	14.2039
TGGCTGGCACACGCTG-chNMFI48R1	48hr NMDA+GF R1	NMDA+GF	6.70872	-0.460142	1289	3483	0.0160781	0.855365	14.2041
AGTTGGTAGAACTCGG-chNMFI48R1	48hr NMDA+GF R1	NMDA+GF	6.71421	-0.584166	1839	5284	0.011355	1.29766	14.2051
TTCGGTCTCGCCATAA-chNMFI48R1	48hr NMDA+GF R1	NMDA+GF	6.71098	-0.494155	1425	3420	0.0134503	0.839893	14.2051
ACCTTTACATAGTAAG-chNMFI48R1	48hr NMDA+GF R1	NMDA+GF	6.70391	-0.25162	1742	6061	0.016004	1.48848	14.2068
TGGACGCTCCGTCATC-chNMFI48R1	48hr NMDA+GF R1	NMDA+GF	6.70684	-0.32446	1616	3924	0.0211519	0.963667	14.2071
TGGTTCCAGCCACGCT-chNMFI48R1	48hr NMDA+GF R1	NMDA+GF	6.71366	-0.506824	1161	2375	0.0189474	0.583259	14.2073
ACGCCGATCCAAACTG-chNMFI48R1	48hr NMDA+GF R1	NMDA+GF	6.71645	-0.571677	2289	8178	0.0125948	2.00838	14.2078
GACGTTAGTCACAAGG-chNMFI48R1	48hr NMDA+GF R1	NMDA+GF	6.71428	-0.488689	1129	2948	0.0247626	0.723978	14.2086
GATTCAGAGCTAAACA-chNMFI48R1	48hr NMDA+GF R1	NMDA+GF	6.71359	-0.46193	1587	4754	0.0105175	1.1675	14.2089
GCGCAGTCATATACCG-chNMFI48R1	48hr NMDA+GF R1	NMDA+GF	6.71525	-0.507025	2251	7604	0.00802209	1.86741	14.2089
GTCAAGTTCCCTAATT-chNMFI48R1	48hr NMDA+GF R1	NMDA+GF	6.71937	-0.604534	1021	2135	0.0145199	0.524319	14.2095
TTTCCTCAGGGTATCG-chNMFI48R1	48hr NMDA+GF R1	NMDA+GF	6.70553	-0.204363	1084	3195	0.0175274	0.784637	14.2101
CGGCTAGAGGTGATAT-chNMFI48R1	48hr NMDA+GF R1	NMDA+GF	6.71363	-0.424243	1294	3151	0.0171374	0.773832	14.2103
AAGGAGCAGACAAAGG-chNMFI48R1	48hr NMDA+GF R1	NMDA+GF	6.72076	-0.585971	2199	7613	0.0182582	1.86962	14.2116
CATGGCGAGTATCTCG-chNMFI48R1	48hr NMDA+GF R1	NMDA+GF	6.71211	-0.337496	1537	4232	0.014414	1.03931	14.2119
GTCACGGTCGTTTATC-chNMFI48R1	48hr NMDA+GF R1	NMDA+GF	6.71662	-0.440747	1785	5137	0.00661865	1.26156	14.2127
GCTCCTATCCTAGGGC-chNMFI48R1	48hr NMDA+GF R1	NMDA+GF	6.70877	-0.219166	1339	3396	0.01649	0.833999	14.2128
TCGAGGCTCCCTGACT-chNMFI48R1	48hr NMDA+GF R1	NMDA+GF	6.72498	-0.659012	1148	2858	0.0209937	0.701876	14.2131
AACTTTCAGTAGGTGC-chNMFI48R1	48hr NMDA+GF R1	NMDA+GF	6.71642	-0.413025	1249	2868	0.0177824	0.704332	14.2135
GCCTCTATCTTCAACT-chNMFI48R1	48hr NMDA+GF R1	NMDA+GF	6.71818	-0.459414	1518	3950	0.0283544	0.970052	14.2135
CTCAGAAGTCATCGGC-chNMFI48R1	48hr NMDA+GF R1	NMDA+GF	6.70759	-0.160478	1359	4133	0.0292766	1.01499	14.2138
CAACCAATCATCGATG-chNMFI48R1	48hr NMDA+GF R1	NMDA+GF	6.71279	-0.298552	1240	3936	0.0228659	0.966614	14.214
GTTTCTATCGGATGGA-chNMFI48R1	48hr NMDA+GF R1	NMDA+GF	6.71845	-0.418866	1405	3682	0.0157523	0.904236	14.2153
GTGCAGCAGGCCCTCA-chNMFI48R1	48hr NMDA+GF R1	NMDA+GF	6.7307	-0.729049	1372	3024	0.0162037	0.742643	14.2163
CTCGAGGTCTCTAAGG-chNMFI48R1	48hr NMDA+GF R1	NMDA+GF	6.71539	-0.305944	1300	4134	0.0193517	1.01524	14.2163
GTTAAGCTCCCTCAGT-chNMFI48R1	48hr NMDA+GF R1	NMDA+GF	6.73561	-0.85273	1098	2179	0.0178981	0.535125	14.2167
TGCACCTGTCGTTGTA-chNMFI48R1	48hr NMDA+GF R1	NMDA+GF	6.71827	-0.360504	1756	5788	0.0224603	1.42143	14.2172
CTGTTTAGTTATTCTC-chNMFI48R1	48hr NMDA+GF R1	NMDA+GF	6.72508	-0.505586	1035	2006	0.0144566	0.492639	14.2188
TTCGGTCAGTCGAGTG-chNMFI48R1	48hr NMDA+GF R1	NMDA+GF	6.71742	-0.281719	1676	5269	0.0119567	1.29398	14.2192
GTACTCCAGTAGGCCA-chNMFI48R1	48hr NMDA+GF R1	NMDA+GF	6.72348	-0.442043	2616	10719	0.0116615	2.6324	14.2195
GATCGATCATCTCGCT-chNMFI48R1	48hr NMDA+GF R1	NMDA+GF	6.71305	-0.145059	1071	3240	0.00740741	0.795688	14.2198
TCAGCAAGTGCGATAG-chNMFI48R1	48hr NMDA+GF R1	NMDA+GF	6.72815	-0.553748	1397	3439	0.0206455	0.844559	14.2201
ACTGTCCGTCAACATC-chNMFI48R1	48hr NMDA+GF R1	NMDA+GF	6.72159	-0.368973	1202	3343	0.0200419	0.820983	14.2202
TGCGCAGTCATTTGGG-chNMFI48R1	48hr NMDA+GF R1	NMDA+GF	6.71746	-0.253825	1126	2844	0.0214487	0.698438	14.2203
TACCTTAAGATAGCAT-chNMFI48R1	48hr NMDA+GF R1	NMDA+GF	6.7291	-0.542758	1463	3596	0.0139043	0.883116	14.2214
ATCACGATCAAACGGG-chNMFI48R1	48hr NMDA+GF R1	NMDA+GF	6.7186	-0.247532	1013	2514	0.0214797	0.617395	14.2216
CTAATGGCACTGTCGG-chNMFI48R1	48hr NMDA+GF R1	NMDA+GF	6.72026	-0.236861	1998	6544	0.0172677	1.60709	14.2237
CGGACACCAACCGCCA-chNMFI48R1	48hr NMDA+GF R1	NMDA+GF	6.72929	-0.483525	1304	3173	0.0129215	0.779234	14.2238
GCTTCCACAGTCGTGC-chNMFI48R1	48hr NMDA+GF R1	NMDA+GF	6.72314	-0.255796	1037	2675	0.0246729	0.656934	14.2259
TGCGGGTCACGACGAA-chNMFI48R1	48hr NMDA+GF R1	NMDA+GF	6.72718	-0.347539	2150	9121	0.0205021	2.23996	14.2266
GTGTTAGCACCCATTC-chNMFI48R1	48hr NMDA+GF R1	NMDA+GF	6.73003	-0.411163	1596	3807	0.00682953	0.934934	14.2271
GGCTCGACAAGCCCAC-chNMFI48R1	48hr NMDA+GF R1	NMDA+GF	6.73419	-0.509809	1081	2165	0.0240185	0.531687	14.2277
CACACTCGTTGAGGTG-chNMFI48R1	48hr NMDA+GF R1	NMDA+GF	6.72268	-0.170074	1416	4505	0.018424	1.10635	14.2285
CCGTACTTCGGCGCTA-chNMFI48R1	48hr NMDA+GF R1	NMDA+GF	6.72299	-0.169613	1036	2875	0.0212174	0.706051	14.2288
TAGTGGTGTCACTGGC-chNMFI48R1	48hr NMDA+GF R1	NMDA+GF	6.7299	-0.331151	1867	5936	0.0156671	1.45778	14.2299
CGTAGCGTCCTCAACC-chNMFI48R1	48hr NMDA+GF R1	NMDA+GF	6.73945	-0.571184	1148	2289	0.0157274	0.562139	14.2308
AGTGAGGAGAGGTTAT-chNMFI48R1	48hr NMDA+GF R1	NMDA+GF	6.73225	-0.354271	1475	4012	0.0127119	0.985278	14.2314
ACCAGTAAGGAATGGA-chNMFI48R1	48hr NMDA+GF R1	NMDA+GF	6.7362	-0.462784	1225	3176	0.0173174	0.779971	14.2314
GATGCTACATAGACTC-chNMFI48R1	48hr NMDA+GF R1	NMDA+GF	6.73293	-0.360648	1541	4339	0.0175156	1.06558	14.2319
CGATGTAAGAAGGTTT-chNMFI48R1	48hr NMDA+GF R1	NMDA+GF	6.73731	-0.478485	1436	3709	0.0164465	0.910867	14.232
GCTGCAGTCGTACGGC-chNMFI48R1	48hr NMDA+GF R1	NMDA+GF	6.74557	-0.69098	1723	4797	0.0131332	1.17806	14.2325
GAACGGATCTACGAGT-chNMFI48R1	48hr NMDA+GF R1	NMDA+GF	6.73445	-0.368808	1426	4594	0.0204615	1.12821	14.2331
GGCTCGAAGTGGAGAA-chNMFI48R1	48hr NMDA+GF R1	NMDA+GF	6.73981	-0.432464	1248	3076	0.0143043	0.755413	14.2361
TAAACCGGTACACCGC-chNMFI48R1	48hr NMDA+GF R1	NMDA+GF	6.73498	-0.295546	1109	2433	0.0197287	0.597503	14.2363
ATGGGAGCATTCGACA-chNMFI48R1	48hr NMDA+GF R1	NMDA+GF	6.74258	-0.472687	1109	2774	0.0205479	0.681247	14.2374
CTGGTCTAGGGTTCCC-chNMFI48R1	48hr NMDA+GF R1	NMDA+GF	6.73224	-0.150694	1714	4468	0.0118621	1.09726	14.2388
CGTCAGGAGTTTGCGT-chNMFI48R1	48hr NMDA+GF R1	NMDA+GF	6.74054	-0.373611	1029	2399	0.0158399	0.589153	14.239
CGACTTCCAACACCTA-chNMFI48R1	48hr NMDA+GF R1	NMDA+GF	6.7423	-0.410796	2968	12726	0.010451	3.12529	14.2394
CTCCTAGAGCGTTGCC-chNMFI48R1	48hr NMDA+GF R1	NMDA+GF	6.7423	-0.376941	1459	3548	0.0214205	0.871328	14.2406
CGAATGTCAAGCCGCT-chNMFI48R1	48hr NMDA+GF R1	NMDA+GF	6.73939	-0.295753	1049	2216	0.0180505	0.544212	14.2407
ACTGAACAGCCGTCGT-chNMFI48R1	48hr NMDA+GF R1	NMDA+GF	6.73921	-0.287459	1154	2981	0.0174438	0.732082	14.2408
TGCGGGTTCACAGGCC-chNMFI48R1	48hr NMDA+GF R1	NMDA+GF	6.74107	-0.337579	1136	2547	0.01649	0.625499	14.2408
GTAACTGTCACTTATC-chNMFI48R1	48hr NMDA+GF R1	NMDA+GF	6.74775	-0.511207	2144	6629	0.0137276	1.62797	14.2412
ACGCCAGTCTGGCGAC-chNMFI48R1	48hr NMDA+GF R1	NMDA+GF	6.743	-0.379514	1068	2558	0.0211102	0.628201	14.2412
TCAGGTAGTCGATTGT-chNMFI48R1	48hr NMDA+GF R1	NMDA+GF	6.7447	-0.417172	1513	3799	0.0171098	0.932969	14.2416
GACGGCTGTGGTAACG-chNMFI48R1	48hr NMDA+GF R1	NMDA+GF	6.74499	-0.422275	1132	2518	0.0150913	0.618378	14.2417
ACATCAGGTCGAATCT-chNMFI48R1	48hr NMDA+GF R1	NMDA+GF	6.74716	-0.4808	1407	3792	0.0356013	0.93125	14.2417
AGAGCTTGTACCAGTT-chNMFI48R1	48hr NMDA+GF R1	NMDA+GF	6.74583	-0.436694	2157	8746	0.0133775	2.14787	14.242
AGATTGCGTGTGACCC-chNMFI48R1	48hr NMDA+GF R1	NMDA+GF	6.74807	-0.450917	2544	12957	0.0154357	3.18202	14.2437
CTGCGGACACACGCTG-chNMFI48R1	48hr NMDA+GF R1	NMDA+GF	6.73936	-0.199035	1168	2789	0.017569	0.684931	14.2441
CCCTCCTAGTGGGCTA-chNMFI48R1	48hr NMDA+GF R1	NMDA+GF	6.738	-0.137942	2405	9331	0.0195049	2.29153	14.245
GAGCAGAAGAGTAAGG-chNMFI48R1	48hr NMDA+GF R1	NMDA+GF	6.73863	-0.130379	1636	5865	0.0138107	1.44034	14.2459
CTCATTAGTCCAAGTT-chNMFI48R1	48hr NMDA+GF R1	NMDA+GF	6.75178	-0.488625	1099	2310	0.0134199	0.567296	14.2461
ATAGACCAGTACGATA-chNMFI48R1	48hr NMDA+GF R1	NMDA+GF	6.75249	-0.496556	2836	12619	0.0122038	3.09901	14.2465
TTGCGTCCAAAGCGGT-chNMFI48R1	48hr NMDA+GF R1	NMDA+GF	6.75894	-0.645788	1118	2332	0.0214408	0.572699	14.2475
GGCTCGAAGTAAGTAC-chNMFI48R1	48hr NMDA+GF R1	NMDA+GF	6.74616	-0.292691	1776	5471	0.0151709	1.34358	14.2475
TACCTTATCTAACTCT-chNMFI48R1	48hr NMDA+GF R1	NMDA+GF	6.75151	-0.425071	1457	3861	0.018389	0.948195	14.2481
CAAGATCTCACTTACT-chNMFI48R1	48hr NMDA+GF R1	NMDA+GF	6.75752	-0.589948	1661	4272	0.0159176	1.04913	14.2481
GAACGGACAGTCACTA-chNMFI48R1	48hr NMDA+GF R1	NMDA+GF	6.74364	-0.196029	1018	2931	0.024565	0.719803	14.2485
ACGGCCATCCCAGGTG-chNMFI48R1	48hr NMDA+GF R1	NMDA+GF	6.7619	-0.691651	1224	2897	0.0258889	0.711453	14.2488
ATTATCCGTTTGACTG-chNMFI48R1	48hr NMDA+GF R1	NMDA+GF	6.7538	-0.464709	1636	4874	0.0252359	1.19697	14.249
TGTTCCGTCTTTAGGG-chNMFI48R1	48hr NMDA+GF R1	NMDA+GF	6.75405	-0.467456	1397	3260	0.00797546	0.8006	14.2491
CGTCTACAGCGTCTAT-chNMFI48R1	48hr NMDA+GF R1	NMDA+GF	6.75457	-0.47732	1824	4764	0.011335	1.16996	14.2493
GCTCCTACAAGAGTCG-chNMFI48R1	48hr NMDA+GF R1	NMDA+GF	6.74641	-0.243652	1461	5592	0.00625894	1.3733	14.2496
AAACGGGAGAGCCTAG-chNMFI48R1	48hr NMDA+GF R1	NMDA+GF	6.75422	-0.447777	1629	4097	0.0141567	1.00615	14.25
CCTTTCTAGGAGTTTA-chNMFI48R1	48hr NMDA+GF R1	NMDA+GF	6.7473	-0.254559	1395	4413	0.0246998	1.08376	14.2501
GGCGACTCAAGAAAGG-chNMFI48R1	48hr NMDA+GF R1	NMDA+GF	6.74288	-0.132135	1085	3079	0.0155895	0.75615	14.2501
TACGGATTCCAAGTAC-chNMFI48R1	48hr NMDA+GF R1	NMDA+GF	6.75387	-0.434532	1176	3052	0.0127785	0.749519	14.2501
TTTCCTCAGCCGTCGT-chNMFI48R1	48hr NMDA+GF R1	NMDA+GF	6.7569	-0.507967	1128	2686	0.0249442	0.659636	14.2505
CGAATGTAGATCCTGT-chNMFI48R1	48hr NMDA+GF R1	NMDA+GF	6.74448	-0.15272	1009	2637	0.0284414	0.647602	14.2509
TCTTCGGCAGGAACGT-chNMFI48R1	48hr NMDA+GF R1	NMDA+GF	6.7569	-0.476933	1724	4728	0.00951777	1.16112	14.2516
GATGAAAAGACCTAGG-chNMFI48R1	48hr NMDA+GF R1	NMDA+GF	6.7433	-0.0980914	1119	3631	0.0115671	0.891711	14.2517
CTAAGACGTATATGGA-chNMFI48R1	48hr NMDA+GF R1	NMDA+GF	6.75829	-0.506373	1649	4756	0.029857	1.16799	14.2519
CGTCTACGTAGCCTAT-chNMFI48R1	48hr NMDA+GF R1	NMDA+GF	6.74914	-0.19066	1282	3276	0.0152625	0.804529	14.2542
TTCTTAGCACTTAACG-chNMFI48R1	48hr NMDA+GF R1	NMDA+GF	6.7515	-0.251989	1377	3473	0.0273539	0.852909	14.2543
AGTGTCAGTCAGTGGA-chNMFI48R1	48hr NMDA+GF R1	NMDA+GF	6.7511	-0.215885	1060	2364	0.0249577	0.580558	14.2553
GTCATTTCATTTCAGG-chNMFI48R1	48hr NMDA+GF R1	NMDA+GF	6.75408	-0.286625	1320	3163	0.0192855	0.776779	14.2557
CAGCAGCGTTCCCGAG-chNMFI48R1	48hr NMDA+GF R1	NMDA+GF	6.7575	-0.370206	1335	3241	0.0107991	0.795934	14.2561
AAACCTGCAATTGCTG-chNMFI48R1	48hr NMDA+GF R1	NMDA+GF	6.75261	-0.192244	1477	5382	0.0198811	1.32173	14.2576
CAGGTGCCAACACGCC-chNMFI48R1	48hr NMDA+GF R1	NMDA+GF	6.76291	-0.457202	1642	4322	0.0175845	1.06141	14.2583
CGAGAAGGTGATGTGG-chNMFI48R1	48hr NMDA+GF R1	NMDA+GF	6.76699	-0.552885	2278	8607	0.0224236	2.11373	14.2589
GTTCTCGAGATCGGGT-chNMFI48R1	48hr NMDA+GF R1	NMDA+GF	6.75312	-0.153776	1536	4857	0.0216183	1.1928	14.2595
GAATAAGCATGGTCTA-chNMFI48R1	48hr NMDA+GF R1	NMDA+GF	6.76378	-0.445404	1251	2935	0.0129472	0.720786	14.2596
AAGGCAGCACCCATGG-chNMFI48R1	48hr NMDA+GF R1	NMDA+GF	6.7569	-0.255427	1137	3001	0.0196601	0.736994	14.2596
AACTCTTAGATGTCGG-chNMFI48R1	48hr NMDA+GF R1	NMDA+GF	6.76286	-0.341556	1162	2775	0.027027	0.681492	14.2625
AACTCAGAGGTGCTTT-chNMFI48R1	48hr NMDA+GF R1	NMDA+GF	6.7685	-0.486787	1367	3170	0.0246057	0.778498	14.2628
TTCTACAAGTAGCGGT-chNMFI48R1	48hr NMDA+GF R1	NMDA+GF	6.75775	-0.150348	1665	5111	0.0228918	1.25517	14.2643
GCCAAATCACAGCCCA-chNMFI48R1	48hr NMDA+GF R1	NMDA+GF	6.75317	-0.0192652	1201	3169	0.0107289	0.778252	14.2644
GTCCTCATCCGTACAA-chNMFI48R1	48hr NMDA+GF R1	NMDA+GF	6.7653	-0.354074	2618	10288	0.0170101	2.52656	14.2644
GATGAAATCGGCATCG-chNMFI48R1	48hr NMDA+GF R1	NMDA+GF	6.77666	-0.654604	1367	3460	0.0274566	0.849717	14.2649
CGCCAAGAGCCTCGTG-chNMFI48R1	48hr NMDA+GF R1	NMDA+GF	6.76973	-0.417849	1022	2077	0.0216659	0.510076	14.2666
TAGTTGGGTAAACGCG-chNMFI48R1	48hr NMDA+GF R1	NMDA+GF	6.77334	-0.517002	1643	3989	0.0190524	0.97963	14.2666
ATAGACCGTGGTGTAG-chNMFI48R1	48hr NMDA+GF R1	NMDA+GF	6.76871	-0.369545	1163	3004	0.0189747	0.737731	14.2673
TAGAGCTGTCTAGCGC-chNMFI48R1	48hr NMDA+GF R1	NMDA+GF	6.76893	-0.373655	1554	4546	0.0206775	1.11642	14.2674
GACGTTATCGCGTTTC-chNMFI48R1	48hr NMDA+GF R1	NMDA+GF	6.76294	-0.138523	1154	3373	0.0121554	0.828351	14.2699
CTCGTACTCCAAGCCG-chNMFI48R1	48hr NMDA+GF R1	NMDA+GF	6.78167	-0.655281	1114	2640	0.0287879	0.648339	14.2699
AAGGAGCTCCGAACGC-chNMFI48R1	48hr NMDA+GF R1	NMDA+GF	6.77538	-0.465961	1273	3230	0.0179567	0.793233	14.2705
ATGGGAGCACACTGCG-chNMFI48R1	48hr NMDA+GF R1	NMDA+GF	6.77361	-0.410016	1539	4104	0.0141326	1.00787	14.2707
TGGGCGTAGGAGCGTT-chNMFI48R1	48hr NMDA+GF R1	NMDA+GF	6.77718	-0.485535	1996	7103	0.0121076	1.74437	14.2716
AGGGATGGTAGCAAAT-chNMFI48R1	48hr NMDA+GF R1	NMDA+GF	6.78149	-0.58527	1956	6281	0.0253144	1.54251	14.2723
GCAATCACAAACGCGA-chNMFI48R1	48hr NMDA+GF R1	NMDA+GF	6.77506	-0.393373	1106	3057	0.00817795	0.750747	14.2728
TGCGTGGGTTCGTGAT-chNMFI48R1	48hr NMDA+GF R1	NMDA+GF	6.77557	-0.399789	2237	8535	0.0157001	2.09605	14.2731
GCACTCTTCCCACTTG-chNMFI48R1	48hr NMDA+GF R1	NMDA+GF	6.77255	-0.315558	1786	4922	0.0195043	1.20876	14.2731
CGAACATGTAGAGGAA-chNMFI48R1	48hr NMDA+GF R1	NMDA+GF	6.77954	-0.492628	1148	2473	0.0234533	0.607326	14.2737
CTCTAATCAAGTCTAC-chNMFI48R1	48hr NMDA+GF R1	NMDA+GF	6.77656	-0.406194	1145	3046	0.0190414	0.748045	14.2738
GACGCGTGTCAGATAA-chNMFI48R1	48hr NMDA+GF R1	NMDA+GF	6.77937	-0.478041	1268	2866	0.017097	0.70384	14.274
TGTTCCGCAGGTCCAC-chNMFI48R1	48hr NMDA+GF R1	NMDA+GF	6.78655	-0.65111	1718	4573	0.017494	1.12305	14.2749
ATCCGAAGTAAGGGAA-chNMFI48R1	48hr NMDA+GF R1	NMDA+GF	6.77531	-0.338412	1130	2927	0.0191322	0.718821	14.275
TTTACTGCAAGTTCTG-chNMFI48R1	48hr NMDA+GF R1	NMDA+GF	6.7827	-0.520513	1307	3174	0.026465	0.77948	14.2758
GCAGCCAGTTCTGAAC-chNMFI48R1	48hr NMDA+GF R1	NMDA+GF	6.77882	-0.381966	1129	2319	0.0189737	0.569507	14.2769
GGGCATCAGAAACCGC-chNMFI48R1	48hr NMDA+GF R1	NMDA+GF	6.77875	-0.314463	1447	3783	0.0166535	0.92904	14.2793
CCCAGTTGTCGAGTTT-chNMFI48R1	48hr NMDA+GF R1	NMDA+GF	6.77739	-0.268148	1076	2386	0.0125733	0.585961	14.2796
GTTCATTAGTGGTAAT-chNMFI48R1	48hr NMDA+GF R1	NMDA+GF	6.79315	-0.703134	1062	2386	0.0247276	0.585961	14.2796
CGGAGTCTCATGTAGC-chNMFI48R1	48hr NMDA+GF R1	NMDA+GF	6.782	-0.39091	1025	2032	0.0162402	0.499024	14.2798
TTCGGTCCACCGTTGG-chNMFI48R1	48hr NMDA+GF R1	NMDA+GF	6.77885	-0.280361	1209	2765	0.0177215	0.679037	14.2807
AGAGCTTGTCCTAGCG-chNMFI48R1	48hr NMDA+GF R1	NMDA+GF	6.78168	-0.357703	1984	6271	0.0130761	1.54005	14.2807
GGATTACGTCGCTTTC-chNMFI48R1	48hr NMDA+GF R1	NMDA+GF	6.78815	-0.525749	1473	3339	0.0167715	0.820001	14.2811
TTGCCGTAGAATTGTG-chNMFI48R1	48hr NMDA+GF R1	NMDA+GF	6.78559	-0.453813	1330	3932	0.017294	0.965632	14.2811
CGCTGGAAGAGGGCTT-chNMFI48R1	48hr NMDA+GF R1	NMDA+GF	6.77771	-0.213063	1535	4321	0.01458	1.06116	14.282
ATCATGGAGAACTCGG-chNMFI48R1	48hr NMDA+GF R1	NMDA+GF	6.78069	-0.295088	1271	4350	0.00712644	1.06829	14.282
CCGTACTAGCGACGTA-chNMFI48R1	48hr NMDA+GF R1	NMDA+GF	6.78163	-0.263461	1145	2449	0.0171499	0.601432	14.284
CTTAGGAGTTGTGGCC-chNMFI48R1	48hr NMDA+GF R1	NMDA+GF	6.79307	-0.552836	2013	6332	0.00915982	1.55503	14.285
GATGAAAGTAGCTGCC-chNMFI48R1	48hr NMDA+GF R1	NMDA+GF	6.79467	-0.594348	1306	2760	0.0130435	0.677809	14.2851
GAAACTCAGCGCTTAT-chNMFI48R1	48hr NMDA+GF R1	NMDA+GF	6.78498	-0.287972	1289	3320	0.014759	0.815335	14.2865
GCGAGAATCGAGAACG-chNMFI48R1	48hr NMDA+GF R1	NMDA+GF	6.79115	-0.451458	1397	3967	0.0163852	0.974227	14.2868
GTCACAATCAGCTCGG-chNMFI48R1	48hr NMDA+GF R1	NMDA+GF	6.78165	-0.182041	1452	3731	0.0273385	0.91627	14.287
AGAGCTTAGAGTGAGA-chNMFI48R1	48hr NMDA+GF R1	NMDA+GF	6.78984	-0.394587	1416	4230	0.021513	1.03882	14.2875
TTTGCGCTCAAACCAC-chNMFI48R1	48hr NMDA+GF R1	NMDA+GF	6.78666	-0.288351	2264	9349	0.0223553	2.29595	14.2882
GACAGAGCAGTGGAGT-chNMFI48R1	48hr NMDA+GF R1	NMDA+GF	6.79279	-0.450957	1981	7197	0.0222315	1.76746	14.2884
GCATGCGTCCTATTCA-chNMFI48R1	48hr NMDA+GF R1	NMDA+GF	6.78445	-0.21427	2425	10784	0.0172478	2.64837	14.2886
TGACTTTTCCCTTGTG-chNMFI48R1	48hr NMDA+GF R1	NMDA+GF	6.79437	-0.483988	1305	3125	0.00896	0.767446	14.2888
CTGCTGTCAGCGATCC-chNMFI48R1	48hr NMDA+GF R1	NMDA+GF	6.78894	-0.325043	1161	2565	0.0245614	0.62992	14.2891
TCGAGGCGTTTGCATG-chNMFI48R1	48hr NMDA+GF R1	NMDA+GF	6.79401	-0.460286	1011	2655	0.0274953	0.652022	14.2893
ATTGGTGGTGACAAAT-chNMFI48R1	48hr NMDA+GF R1	NMDA+GF	6.77967	-0.0526162	1090	3207	0.00810727	0.787584	14.2897
CGTCACTCACATCTTT-chNMFI48R1	48hr NMDA+GF R1	NMDA+GF	6.79817	-0.557293	1195	3145	0.0244833	0.772358	14.2899
CTGCTGTTCCGTTGCT-chNMFI48R1	48hr NMDA+GF R1	NMDA+GF	6.79252	-0.392472	2786	13649	0.0175104	3.35196	14.2903
GGAAAGCGTACGCTGC-chNMFI48R1	48hr NMDA+GF R1	NMDA+GF	6.78937	-0.302756	1132	2358	0.0131467	0.579084	14.2904
CGCTATCCATACAGCT-chNMFI48R1	48hr NMDA+GF R1	NMDA+GF	6.80281	-0.656776	1265	3173	0.0195399	0.779234	14.291
TACCTATCAGATGGGT-chNMFI48R1	48hr NMDA+GF R1	NMDA+GF	6.79046	-0.306813	2197	8545	0.016852	2.09851	14.2913
TACTTACGTCTAACGT-chNMFI48R1	48hr NMDA+GF R1	NMDA+GF	6.7863	-0.185234	1431	4029	0.0171258	0.989453	14.2915
TGGCTGGTCCAAAGTC-chNMFI48R1	48hr NMDA+GF R1	NMDA+GF	6.79193	-0.305625	1336	3346	0.0152421	0.82172	14.2928
GTGAAGGCACTTACGA-chNMFI48R1	48hr NMDA+GF R1	NMDA+GF	6.79859	-0.4826	1110	2528	0.0126582	0.620833	14.2931
TAAGTGCAGTCCGTAT-chNMFI48R1	48hr NMDA+GF R1	NMDA+GF	6.8053	-0.662944	2031	5021	0.0201155	1.23307	14.2932
CGTCACTGTAGCGCTC-chNMFI48R1	48hr NMDA+GF R1	NMDA+GF	6.79567	-0.370854	1758	5454	0.00935093	1.33941	14.2942
CGAGCACTCCATGCTC-chNMFI48R1	48hr NMDA+GF R1	NMDA+GF	6.78995	-0.21231	1651	4934	0.0220916	1.21171	14.2942
ACTGTCCTCACGCATA-chNMFI48R1	48hr NMDA+GF R1	NMDA+GF	6.80182	-0.522052	1279	2907	0.0182319	0.713909	14.2949
GGGACCTAGGCAGGTT-chNMFI48R1	48hr NMDA+GF R1	NMDA+GF	6.79512	-0.326563	2863	12549	0.00860626	3.08182	14.2952
CGTCTACAGTAGATGT-chNMFI48R1	48hr NMDA+GF R1	NMDA+GF	6.7934	-0.243205	1105	2899	0.0175923	0.711945	14.2965
ACGGCCATCCCTAACC-chNMFI48R1	48hr NMDA+GF R1	NMDA+GF	6.80703	-0.605051	1364	3040	0.0161184	0.746572	14.2971
GACTAACCAATCGAAA-chNMFI48R1	48hr NMDA+GF R1	NMDA+GF	6.80174	-0.397044	1306	3500	0.0217143	0.85954	14.2993
GCATGATTCCTTCAAT-chNMFI48R1	48hr NMDA+GF R1	NMDA+GF	6.79985	-0.333826	1368	3801	0.0205209	0.93346	14.2997
CACAAACAGGGCACTA-chNMFI48R1	48hr NMDA+GF R1	NMDA+GF	6.80241	-0.401223	1084	2909	0.0343761	0.7144	14.2998
TTGACTTGTAGCCTAT-chNMFI48R1	48hr NMDA+GF R1	NMDA+GF	6.80834	-0.557062	1551	4098	0.00658858	1.0064	14.3001
TGCGCAGTCAAGCCTA-chNMFI48R1	48hr NMDA+GF R1	NMDA+GF	6.81833	-0.822128	1923	5877	0.014293	1.44329	14.3005
GTTAAGCAGATGTTAG-chNMFI48R1	48hr NMDA+GF R1	NMDA+GF	6.80057	-0.324224	1011	2423	0.0255881	0.595047	14.3008
CGACTTCAGTTATCGC-chNMFI48R1	48hr NMDA+GF R1	NMDA+GF	6.8019	-0.350655	1811	4780	0.0131799	1.17389	14.3011
CCATGTCTCCACGACG-chNMFI48R1	48hr NMDA+GF R1	NMDA+GF	6.81127	-0.601498	2005	6974	0.0137654	1.71269	14.3014
CTGGTCTCAAGCCCAC-chNMFI48R1	48hr NMDA+GF R1	NMDA+GF	6.79806	-0.229892	1069	2914	0.0164722	0.715628	14.3017
AGTGGGACACTCGACG-chNMFI48R1	48hr NMDA+GF R1	NMDA+GF	6.80792	-0.475302	1002	2081	0.0172994	0.511058	14.3027
AGTGGGAAGAATTCCC-chNMFI48R1	48hr NMDA+GF R1	NMDA+GF	6.80396	-0.35892	1415	3141	0.0261063	0.771376	14.3029
ATGGGAGGTGGCCCTA-chNMFI48R1	48hr NMDA+GF R1	NMDA+GF	6.80709	-0.445395	1834	5468	0.013899	1.34285	14.3029
ATAGACCCATGTTGAC-chNMFI48R1	48hr NMDA+GF R1	NMDA+GF	6.80894	-0.495218	1979	6821	0.0196452	1.67512	14.3029
GGCTGGTCAGGACGTA-chNMFI48R1	48hr NMDA+GF R1	NMDA+GF	6.80164	-0.2933	1291	3322	0.0195665	0.815826	14.303
CTTAGGAAGTAGGCCA-chNMFI48R1	48hr NMDA+GF R1	NMDA+GF	6.804	-0.353551	1032	2163	0.0383726	0.531196	14.3031
TTGGAACAGCCACGTC-chNMFI48R1	48hr NMDA+GF R1	NMDA+GF	6.79614	-0.11254	1417	4539	0.0068297	1.1147	14.304
CGAGCCAAGCCAGTTT-chNMFI48R1	48hr NMDA+GF R1	NMDA+GF	6.80893	-0.449259	1514	3929	0.0152711	0.964895	14.3046
GTAGGCCGTTCCGGCA-chNMFI48R1	48hr NMDA+GF R1	NMDA+GF	6.8124	-0.535596	1117	2728	0.0157625	0.66995	14.305
GGCGTGTAGGTGATAT-chNMFI48R1	48hr NMDA+GF R1	NMDA+GF	6.80427	-0.301846	1008	2785	0.0280072	0.683948	14.3053
AGGCCGTAGCGAAGGG-chNMFI48R1	48hr NMDA+GF R1	NMDA+GF	6.80771	-0.373138	1281	2908	0.0175378	0.714155	14.3061
GCGACCATCAGAAATG-chNMFI48R1	48hr NMDA+GF R1	NMDA+GF	6.80905	-0.402193	1719	5531	0.0141023	1.35832	14.3064
AGCTCTCAGAGCTATA-chNMFI48R1	48hr NMDA+GF R1	NMDA+GF	6.80822	-0.368312	1872	5677	0.0112736	1.39417	14.3068
TGAAAGATCCGTAGTA-chNMFI48R1	48hr NMDA+GF R1	NMDA+GF	6.81235	-0.436074	1491	4107	0.018505	1.00861	14.3085
GGAACTTGTTCTGTTT-chNMFI48R1	48hr NMDA+GF R1	NMDA+GF	6.80526	-0.221442	1155	2917	0.0222832	0.716365	14.3092
CTGAAGTTCAATACCG-chNMFI48R1	48hr NMDA+GF R1	NMDA+GF	6.79886	-0.043622	1571	5980	0.0117057	1.46859	14.3092
CCTAAAGCAAAGCAAT-chNMFI48R1	48hr NMDA+GF R1	NMDA+GF	6.81025	-0.350165	1231	3396	0.0173734	0.833999	14.3095
TCGTAGAAGGTGTTAA-chNMFI48R1	48hr NMDA+GF R1	NMDA+GF	6.8171	-0.529997	1594	3929	0.0104352	0.964895	14.3098
CTGCCTAAGGTGATAT-chNMFI48R1	48hr NMDA+GF R1	NMDA+GF	6.82129	-0.598569	1258	3090	0.0252427	0.758851	14.3116
GGAAAGCGTCACTTCC-chNMFI48R1	48hr NMDA+GF R1	NMDA+GF	6.81067	-0.304502	1265	3109	0.0176906	0.763517	14.3116
CGAGCACCAAGCGTAG-chNMFI48R1	48hr NMDA+GF R1	NMDA+GF	6.80862	-0.240146	1923	6188	0.0150291	1.51967	14.3119
GGGAGATGTGACGGTA-chNMFI48R1	48hr NMDA+GF R1	NMDA+GF	6.81431	-0.394843	1854	5435	0.0172953	1.33474	14.312
ACCCACTCATACAGCT-chNMFI48R1	48hr NMDA+GF R1	NMDA+GF	6.81401	-0.369213	1136	3076	0.013329	0.755413	14.3126
ACTTTCAGTTAAGACA-chNMFI48R1	48hr NMDA+GF R1	NMDA+GF	6.8122	-0.295022	1352	3514	0.0162208	0.862978	14.3135
CGGACGTTCCTTCAAT-chNMFI48R1	48hr NMDA+GF R1	NMDA+GF	6.81526	-0.358222	1137	3020	0.00860927	0.74166	14.3142
ACTTACTGTCTAGCGC-chNMFI48R1	48hr NMDA+GF R1	NMDA+GF	6.82367	-0.574367	1740	4243	0.0172048	1.04201	14.3148
GGCCGATGTCTTGATG-chNMFI48R1	48hr NMDA+GF R1	NMDA+GF	6.8234	-0.56091	1656	4423	0.0183134	1.08621	14.315
TCTGAGAGTCTTGATG-chNMFI48R1	48hr NMDA+GF R1	NMDA+GF	6.81034	-0.193742	2661	11424	0.0106793	2.80554	14.3153
CCTTTCTTCCCTGACT-chNMFI48R1	48hr NMDA+GF R1	NMDA+GF	6.82002	-0.45236	1532	3545	0.0152327	0.870591	14.3156
GCCTCTAGTAAGTGGC-chNMFI48R1	48hr NMDA+GF R1	NMDA+GF	6.81848	-0.38326	1198	2937	0.0163432	0.721277	14.3165
ATCTGCCAGACCCACC-chNMFI48R1	48hr NMDA+GF R1	NMDA+GF	6.81656	-0.325579	1672	5584	0.034384	1.37133	14.3167
AACTGGTCAGTCGTGC-chNMFI48R1	48hr NMDA+GF R1	NMDA+GF	6.82683	-0.596425	1232	2983	0.0147503	0.732574	14.3172
GTAGGCCAGACTAGAT-chNMFI48R1	48hr NMDA+GF R1	NMDA+GF	6.82393	-0.513959	1583	4877	0.0174287	1.19771	14.3173
TAAACCGTCCTAGTGA-chNMFI48R1	48hr NMDA+GF R1	NMDA+GF	6.81313	-0.205447	1164	3098	0.0213041	0.760816	14.3176
TCGCGAGCAATCCAAC-chNMFI48R1	48hr NMDA+GF R1	NMDA+GF	6.82036	-0.400247	1500	4407	0.0392557	1.08228	14.3178
CAACTAGCATACGCCG-chNMFI48R1	48hr NMDA+GF R1	NMDA+GF	6.82246	-0.458036	1924	6416	0.0185474	1.57566	14.3178
ACGGGTCAGCGTAGTG-chNMFI48R1	48hr NMDA+GF R1	NMDA+GF	6.81458	-0.220063	1117	2866	0.0209351	0.70384	14.3185
CATGGCGGTTACGTCA-chNMFI48R1	48hr NMDA+GF R1	NMDA+GF	6.82015	-0.368919	1750	4363	0.0192528	1.07148	14.3187
AACTTTCCACCTATCC-chNMFI48R1	48hr NMDA+GF R1	NMDA+GF	6.82262	-0.409786	1330	3358	0.0270995	0.824667	14.3197
AACCGCGCAAACGCGA-chNMFI48R1	48hr NMDA+GF R1	NMDA+GF	6.82313	-0.411962	1254	3136	0.0133929	0.770148	14.3201
CTGATAGTCTTTAGTC-chNMFI48R1	48hr NMDA+GF R1	NMDA+GF	6.82834	-0.511613	2026	8116	0.0284623	1.99315	14.3218
GGAGCAACAGCTCCGA-chNMFI48R1	48hr NMDA+GF R1	NMDA+GF	6.82915	-0.526879	1263	2914	0.0223061	0.715628	14.322
CGTCTACTCAGCTCTC-chNMFI48R1	48hr NMDA+GF R1	NMDA+GF	6.81717	-0.170191	1191	3309	0.0129949	0.812634	14.3229
TGACTTTCATTCGACA-chNMFI48R1	48hr NMDA+GF R1	NMDA+GF	6.82113	-0.249086	1157	2906	0.00240881	0.713664	14.324
TCAGCAAGTCGGATCC-chNMFI48R1	48hr NMDA+GF R1	NMDA+GF	6.82492	-0.338547	1718	4867	0.0125334	1.19525	14.3246
TGAGAGGAGAAGGTGA-chNMFI48R1	48hr NMDA+GF R1	NMDA+GF	6.82091	-0.227145	1305	3343	0.0125636	0.820983	14.3246
AAATGCCGTCAGCTAT-chNMFI48R1	48hr NMDA+GF R1	NMDA+GF	6.8295	-0.461166	1947	5733	0.0252922	1.40793	14.3247
GCTGCGACACCACCAG-chNMFI48R1	48hr NMDA+GF R1	NMDA+GF	6.83599	-0.639677	1584	3583	0.0178621	0.879923	14.3248
CCAATCCTCATTGCCC-chNMFI48R1	48hr NMDA+GF R1	NMDA+GF	6.8332	-0.556536	1226	2973	0.0255634	0.730118	14.325
CCTTCGAAGAGTAAGG-chNMFI48R1	48hr NMDA+GF R1	NMDA+GF	6.83182	-0.514996	1556	4321	0.0141171	1.06116	14.3251
GCATGATGTCGAGTTT-chNMFI48R1	48hr NMDA+GF R1	NMDA+GF	6.83215	-0.51618	1584	4989	0.011826	1.22521	14.3254
ACGGGTCGTTCTGTTT-chNMFI48R1	48hr NMDA+GF R1	NMDA+GF	6.83161	-0.418244	1070	2419	0.0169492	0.594065	14.3284
GCATACAAGATACACA-chNMFI48R1	48hr NMDA+GF R1	NMDA+GF	6.82835	-0.317673	1320	3007	0.0206186	0.738468	14.3288
TAAGAGAAGCTTATCG-chNMFI48R1	48hr NMDA+GF R1	NMDA+GF	6.82716	-0.280946	2847	14698	0.0115662	3.60958	14.3289
TATCAGGAGCGAGAAA-chNMFI48R1	48hr NMDA+GF R1	NMDA+GF	6.83462	-0.474822	1009	2388	0.0226131	0.586452	14.3294
AGGTCCGCATGACGGA-chNMFI48R1	48hr NMDA+GF R1	NMDA+GF	6.83015	-0.328268	1147	2711	0.0213943	0.665775	14.3302
GTCACGGTCGGGAGTA-chNMFI48R1	48hr NMDA+GF R1	NMDA+GF	6.83721	-0.509536	1352	3301	0.0224174	0.810669	14.3307
ACACCCTCAGGACGTA-chNMFI48R1	48hr NMDA+GF R1	NMDA+GF	6.83519	-0.406147	1525	4096	0.0151367	1.00591	14.3324
CTGTTTAAGTCATCCA-chNMFI48R1	48hr NMDA+GF R1	NMDA+GF	6.83838	-0.459851	1519	4832	0.0084851	1.18666	14.3336
CAAGGCCGTGTAACGG-chNMFI48R1	48hr NMDA+GF R1	NMDA+GF	6.84357	-0.578589	2373	10460	0.0162524	2.5688	14.3345
TCAGATGAGCGATGAC-chNMFI48R1	48hr NMDA+GF R1	NMDA+GF	6.84469	-0.599235	1135	2594	0.0111796	0.637042	14.3349
CTTAGGACAGGTTTCA-chNMFI48R1	48hr NMDA+GF R1	NMDA+GF	6.83012	-0.196761	1137	3065	0.0199021	0.752711	14.3349
TCGCGTTGTCAATACC-chNMFI48R1	48hr NMDA+GF R1	NMDA+GF	6.83784	-0.403711	2080	7565	0.0149372	1.85783	14.3351
CCATTCGCATGCAACT-chNMFI48R1	48hr NMDA+GF R1	NMDA+GF	6.84395	-0.571253	1301	2957	0.0152181	0.726188	14.3352
CACACTCAGTGTGGCA-chNMFI48R1	48hr NMDA+GF R1	NMDA+GF	6.84695	-0.610042	1310	2719	0.0125046	0.66774	14.3368
AACGTTGTCTCTAAGG-chNMFI48R1	48hr NMDA+GF R1	NMDA+GF	6.84126	-0.448218	1021	2569	0.0245232	0.630902	14.337
ACTGCTCCATCAGTCA-chNMFI48R1	48hr NMDA+GF R1	NMDA+GF	6.83896	-0.370654	1422	3515	0.0150782	0.863224	14.3375
CTGAAGTCAACAACCT-chNMFI48R1	48hr NMDA+GF R1	NMDA+GF	6.83775	-0.291365	1782	6144	0.0187174	1.50886	14.3391
CTCGTACAGTCATGCT-chNMFI48R1	48hr NMDA+GF R1	NMDA+GF	6.83177	-0.116642	1049	3206	0.0227698	0.787339	14.3395
GAATGAAGTGCCTTGG-chNMFI48R1	48hr NMDA+GF R1	NMDA+GF	6.83698	-0.217861	1504	4425	0.0255367	1.0867	14.341
CTACATTTCATAACCG-chNMFI48R1	48hr NMDA+GF R1	NMDA+GF	6.84601	-0.460621	1121	2495	0.0252505	0.612729	14.3412
TGACGGCTCATGTCTT-chNMFI48R1	48hr NMDA+GF R1	NMDA+GF	6.84588	-0.451096	1771	4833	0.0153114	1.1869	14.3415
CTACACCAGGATATAC-chNMFI48R1	48hr NMDA+GF R1	NMDA+GF	6.84591	-0.431949	1366	3983	0.0318855	0.978156	14.3422
GTGAAGGTCCGTTGTC-chNMFI48R1	48hr NMDA+GF R1	NMDA+GF	6.84131	-0.3045	2063	7099	0.0143682	1.74339	14.3422
CTCATTAAGTCATCCA-chNMFI48R1	48hr NMDA+GF R1	NMDA+GF	6.84655	-0.43939	2035	7138	0.0152704	1.75297	14.3426
ACACCAATCTACTTAC-chNMFI48R1	48hr NMDA+GF R1	NMDA+GF	6.84411	-0.36934	1467	3631	0.0187276	0.891711	14.3427
GAACGGATCGGGAGTA-chNMFI48R1	48hr NMDA+GF R1	NMDA+GF	6.84078	-0.121851	1721	7137	0.0140115	1.75272	14.3483
GGCGACTTCTACGAGT-chNMFI48R1	48hr NMDA+GF R1	NMDA+GF	6.84097	-0.124232	1472	4151	0.0168634	1.01941	14.3484
AGCTCTCCACCAGGCT-chNMFI48R1	48hr NMDA+GF R1	NMDA+GF	6.85887	-0.594221	1322	2479	0.0133118	0.6088	14.3493
GGACATTCAGAGCCAA-chNMFI48R1	48hr NMDA+GF R1	NMDA+GF	6.85284	-0.371964	1240	3878	0.0214028	0.95237	14.3513
ACGCCAGGTTAAGTAG-chNMFI48R1	48hr NMDA+GF R1	NMDA+GF	6.84942	-0.274844	1735	5046	0.0225922	1.23921	14.3514
GTGCATAGTAAGTGTA-chNMFI48R1	48hr NMDA+GF R1	NMDA+GF	6.8488	-0.249095	1315	3332	0.0162065	0.818282	14.3517
CCAATCCTCTACCAGA-chNMFI48R1	48hr NMDA+GF R1	NMDA+GF	6.85197	-0.296526	1052	2965	0.00607083	0.728153	14.3531
CATCGAAAGCCGATTT-chNMFI48R1	48hr NMDA+GF R1	NMDA+GF	6.86259	-0.586738	1994	5742	0.0109718	1.41014	14.3533
TACTTACCAAATTGCC-chNMFI48R1	48hr NMDA+GF R1	NMDA+GF	6.85029	-0.223976	1166	3847	0.0145568	0.944757	14.3541
CCACTACTCGGTTAAC-chNMFI48R1	48hr NMDA+GF R1	NMDA+GF	6.85292	-0.295466	1539	4152	0.0202312	1.01966	14.3541
TGGGAAGGTACCAGTT-chNMFI48R1	48hr NMDA+GF R1	NMDA+GF	6.84794	-0.137261	1091	3217	0.0121231	0.79004	14.3549
GTAACGTCAATGAAAC-chNMFI48R1	48hr NMDA+GF R1	NMDA+GF	6.85321	-0.260982	1477	4261	0.0110303	1.04643	14.3557
GGAAAGCGTTATCACG-chNMFI48R1	48hr NMDA+GF R1	NMDA+GF	6.86287	-0.526728	2030	6103	0.0181878	1.49879	14.3557
TGGCGCAAGGTCGGAT-chNMFI48R1	48hr NMDA+GF R1	NMDA+GF	6.86086	-0.462032	1113	2424	0.0189769	0.595293	14.356
GCAGTTACACAGGCCT-chNMFI48R1	48hr NMDA+GF R1	NMDA+GF	6.8632	-0.51793	1100	2602	0.0265181	0.639007	14.3564
CCTACACGTCATTAGC-chNMFI48R1	48hr NMDA+GF R1	NMDA+GF	6.86621	-0.509115	1680	4339	0.0101406	1.06558	14.3597
GAACATCTCGACCAGC-chNMFI48R1	48hr NMDA+GF R1	NMDA+GF	6.86511	-0.473676	1284	2921	0.0160904	0.717347	14.3599
ACACCCTCATCGACGC-chNMFI48R1	48hr NMDA+GF R1	NMDA+GF	-2.87204	4.07171	1329	4942	0.0131526	1.21367	14.3599
CTCGTCATCCAATGGT-chNMFI48R1	48hr NMDA+GF R1	NMDA+GF	6.86235	-0.378065	1534	3884	0.0139032	0.953844	14.3606
CTAGAGTGTCCGACGT-chNMFI48R1	48hr NMDA+GF R1	NMDA+GF	6.86283	-0.364719	1715	5110	0.0119374	1.25493	14.3615
TCGAGGCCAGGGATTG-chNMFI48R1	48hr NMDA+GF R1	NMDA+GF	6.86398	-0.375123	2610	10409	0.00874243	2.55627	14.3623
GCTGCAGAGCCCGAAA-chNMFI48R1	48hr NMDA+GF R1	NMDA+GF	6.86907	-0.500563	1186	2786	0.0244078	0.684194	14.3629
GCAATCATCTCAACTT-chNMFI48R1	48hr NMDA+GF R1	NMDA+GF	6.86874	-0.457581	1825	4830	0.0165631	1.18617	14.3641
AAGGCAGGTACTTGAC-chNMFI48R1	48hr NMDA+GF R1	NMDA+GF	6.86251	-0.255187	1735	5360	0.0119403	1.31632	14.3652
GCTGCGACACACCGCA-chNMFI48R1	48hr NMDA+GF R1	NMDA+GF	6.86388	-0.289552	1068	2510	0.0171315	0.616413	14.3653
CTACACCCAGATCCAT-chNMFI48R1	48hr NMDA+GF R1	NMDA+GF	6.86406	-0.292042	2764	13451	0.0121924	3.30333	14.3654
TCAGCTCTCAAACAAG-chNMFI48R1	48hr NMDA+GF R1	NMDA+GF	6.88256	-0.753574	1987	5733	0.0132566	1.40793	14.3672
CGATTGACATCATCCC-chNMFI48R1	48hr NMDA+GF R1	NMDA+GF	6.86501	-0.224822	1382	3659	0.0196775	0.898588	14.3688
CATCAAGGTTCGTGAT-chNMFI48R1	48hr NMDA+GF R1	NMDA+GF	6.87717	-0.559916	1763	4360	0.015367	1.07074	14.3688
GTTTCTATCTCAAGTG-chNMFI48R1	48hr NMDA+GF R1	NMDA+GF	6.87527	-0.50424	1266	3287	0.0282933	0.807231	14.3689
CGTCCATAGCACCGCT-chNMFI48R1	48hr NMDA+GF R1	NMDA+GF	6.8692	-0.317794	2804	12286	0.0108253	3.01723	14.3696
CTAACTTCAGCCAATT-chNMFI48R1	48hr NMDA+GF R1	NMDA+GF	6.87805	-0.547901	1824	4928	0.0123782	1.21023	14.3701
CTAATGGCAGGAATCG-chNMFI48R1	48hr NMDA+GF R1	NMDA+GF	6.8718	-0.372298	2002	7331	0.0133679	1.80037	14.3702
CCGGTAGAGGACAGCT-chNMFI48R1	48hr NMDA+GF R1	NMDA+GF	6.87593	-0.482793	1126	2602	0.0265181	0.639007	14.3704
GGGCACTGTCCAGTAT-chNMFI48R1	48hr NMDA+GF R1	NMDA+GF	6.87698	-0.498727	1257	3030	0.0191419	0.744116	14.3708
AGAGCTTGTGATGCCC-chNMFI48R1	48hr NMDA+GF R1	NMDA+GF	6.86418	-0.143377	1271	4289	0.0202844	1.0533	14.3709
AGGCCGTCAAGTAGTA-chNMFI48R1	48hr NMDA+GF R1	NMDA+GF	6.87058	-0.312889	1105	3097	0.0167904	0.76057	14.3712
CGAATGTCATGCAACT-chNMFI48R1	48hr NMDA+GF R1	NMDA+GF	6.86903	-0.260088	1100	2589	0.0119737	0.635814	14.3715
CAGCGACTCGCTGATA-chNMFI48R1	48hr NMDA+GF R1	NMDA+GF	6.87459	-0.407511	1931	5969	0.0122299	1.46588	14.3717
GATCAGTGTATTAGCC-chNMFI48R1	48hr NMDA+GF R1	NMDA+GF	6.88641	-0.73012	2034	5595	0.0107239	1.37404	14.3719
CTCTACGTCGATAGAA-chNMFI48R1	48hr NMDA+GF R1	NMDA+GF	6.87936	-0.50003	1711	4565	0.0280394	1.12109	14.3732
GAATAAGGTCTCATCC-chNMFI48R1	48hr NMDA+GF R1	NMDA+GF	6.87086	-0.25836	1229	3828	0.0161964	0.940091	14.3734
GCGCAGTAGCCGCCTA-chNMFI48R1	48hr NMDA+GF R1	NMDA+GF	6.87265	-0.277753	1087	3267	0.037037	0.802319	14.3745
GAGCAGACATTGGTAC-chNMFI48R1	48hr NMDA+GF R1	NMDA+GF	6.8826	-0.549341	1362	3397	0.0170739	0.834245	14.3746
TGAAAGAGTCAGTGGA-chNMFI48R1	48hr NMDA+GF R1	NMDA+GF	6.87968	-0.458722	1051	2311	0.0194721	0.567542	14.375
TCAATCTCAAGGTTCT-chNMFI48R1	48hr NMDA+GF R1	NMDA+GF	6.8875	-0.670647	1804	5539	0.0232894	1.36028	14.3751
CACAGGCAGCGTGAGT-chNMFI48R1	48hr NMDA+GF R1	NMDA+GF	6.87641	-0.351429	1393	3832	0.0164405	0.941073	14.3756
ATCTACTGTAATCGTC-chNMFI48R1	48hr NMDA+GF R1	NMDA+GF	6.87687	-0.357509	1079	2550	0.0168627	0.626236	14.3758
AGCCTAACAATGGATA-chNMFI48R1	48hr NMDA+GF R1	NMDA+GF	6.8792	-0.41453	1422	3522	0.0116411	0.864943	14.3761
CTCGAGGAGTACTTGC-chNMFI48R1	48hr NMDA+GF R1	NMDA+GF	6.87692	-0.337674	1199	3601	0.0102749	0.884344	14.3766
CGCGGTACATACCATG-chNMFI48R1	48hr NMDA+GF R1	NMDA+GF	6.88248	-0.464914	1055	2374	0.0197978	0.583014	14.3775
ACGCCGAGTACATCCA-chNMFI48R1	48hr NMDA+GF R1	NMDA+GF	6.87878	-0.353328	1038	2600	0.0303846	0.638515	14.3779
AAACGGGGTAGGACAC-chNMFI48R1	48hr NMDA+GF R1	NMDA+GF	6.88522	-0.52902	1522	4238	0.0252478	1.04078	14.378
CAACTAGGTTGATTCG-chNMFI48R1	48hr NMDA+GF R1	NMDA+GF	6.88746	-0.583835	1997	6752	0.0103673	1.65818	14.3782
ACAGCTATCCTTGACC-chNMFI48R1	48hr NMDA+GF R1	NMDA+GF	6.86796	-0.011883	1223	4127	0.011873	1.01352	14.3794
TGGCGCAGTCTAGGTT-chNMFI48R1	48hr NMDA+GF R1	NMDA+GF	6.8847	-0.44646	2860	14393	0.014382	3.53467	14.3804
GACTACAAGGAGTTTA-chNMFI48R1	48hr NMDA+GF R1	NMDA+GF	6.88565	-0.449543	1674	4557	0.0186526	1.11912	14.3813
CAACCTCTCAGTCAGT-chNMFI48R1	48hr NMDA+GF R1	NMDA+GF	-2.81922	4.1672	1104	3372	0.00860024	0.828105	14.3813
ATCATCTCACGTCAGC-chNMFI48R1	48hr NMDA+GF R1	NMDA+GF	6.88281	-0.358467	1503	4453	0.0123512	1.09358	14.3817
CCATTCGGTAGAGTGC-chNMFI48R1	48hr NMDA+GF R1	NMDA+GF	6.89037	-0.537388	2390	8500	0.0121176	2.08745	14.3828
ACACTGACACGGATAG-chNMFI48R1	48hr NMDA+GF R1	NMDA+GF	6.89193	-0.561351	2068	6537	0.00979042	1.60538	14.3835
CAGATCACATTGGGCC-chNMFI48R1	48hr NMDA+GF R1	NMDA+GF	6.88854	-0.460896	1078	2164	0.025878	0.531441	14.3837
ATCTGCCTCGCAGGCT-chNMFI48R1	48hr NMDA+GF R1	NMDA+GF	6.89023	-0.498009	1899	5061	0.0126457	1.24289	14.3841
GCGCAACTCTGAGGGA-chNMFI48R1	48hr NMDA+GF R1	NMDA+GF	6.88741	-0.416451	3251	15818	0.0137818	3.88463	14.3842
AAACGGGCATACAGCT-chNMFI48R1	48hr NMDA+GF R1	NMDA+GF	6.89422	-0.600201	1879	5330	0.00900563	1.30896	14.3844
GTCACGGAGCTTATCG-chNMFI48R1	48hr NMDA+GF R1	NMDA+GF	6.88616	-0.321657	1601	4443	0.024533	1.09112	14.3864
ATAAGAGCAGCGTCCA-chNMFI48R1	48hr NMDA+GF R1	NMDA+GF	6.88164	-0.187836	1151	3344	0.0113636	0.821229	14.3867
GGTGCGTCAGATGGGT-chNMFI48R1	48hr NMDA+GF R1	NMDA+GF	6.897	-0.58239	1805	5980	0.0187291	1.46859	14.3878
AGTGTCAGTCCGAGTC-chNMFI48R1	48hr NMDA+GF R1	NMDA+GF	6.89703	-0.582518	1264	3272	0.0262836	0.803547	14.3878
TCTATTGGTTTGGGCC-chNMFI48R1	48hr NMDA+GF R1	NMDA+GF	6.88686	-0.301393	1241	2600	0.0138462	0.638515	14.3878
CTCCTAGAGACTTGAA-chNMFI48R1	48hr NMDA+GF R1	NMDA+GF	6.89384	-0.471994	1514	3974	0.0181178	0.975946	14.3886
CTAGTGACATGTTGAC-chNMFI48R1	48hr NMDA+GF R1	NMDA+GF	6.89375	-0.468304	1488	3734	0.0141939	0.917006	14.3887
CGGTTAAAGACATAAC-chNMFI48R1	48hr NMDA+GF R1	NMDA+GF	6.9009	-0.604027	1286	2870	0.0118467	0.704823	14.3909
CCACGGAAGAGGACGG-chNMFI48R1	48hr NMDA+GF R1	NMDA+GF	6.89763	-0.511189	1628	4459	0.0156986	1.09505	14.391
TTCGGTCCACACCGAC-chNMFI48R1	48hr NMDA+GF R1	NMDA+GF	6.88581	-0.170737	1520	4550	0.0147253	1.1174	14.3915
GACCAATTCCAACCAA-chNMFI48R1	48hr NMDA+GF R1	NMDA+GF	6.8899	-0.276144	1702	5051	0.0283112	1.24044	14.3918
CTCTGGTGTGTCTGAT-chNMFI48R1	48hr NMDA+GF R1	NMDA+GF	6.90886	-0.793468	2081	5744	0.0121866	1.41063	14.392
ATAAGAGGTTTAGCTG-chNMFI48R1	48hr NMDA+GF R1	NMDA+GF	6.89727	-0.468997	1442	3553	0.00928793	0.872556	14.3922
GCACATAGTCTCGTTC-chNMFI48R1	48hr NMDA+GF R1	NMDA+GF	6.89533	-0.406999	1139	2182	0.020165	0.535862	14.3925
AGCTTGAAGCCTCGTG-chNMFI48R1	48hr NMDA+GF R1	NMDA+GF	6.89815	-0.459496	1666	4532	0.0161077	1.11298	14.3934
AACTCTTAGGGTCTCC-chNMFI48R1	48hr NMDA+GF R1	NMDA+GF	6.89073	-0.246436	1344	3443	0.0121987	0.845542	14.3937
CAAGTTGAGTATTGGA-chNMFI48R1	48hr NMDA+GF R1	NMDA+GF	6.90045	-0.509706	1852	5267	0.0227834	1.29348	14.3939
AAATGCCAGTACGATA-chNMFI48R1	48hr NMDA+GF R1	NMDA+GF	6.88939	-0.199411	1519	4113	0.014831	1.01008	14.3941
AATCGGTCAGCTGCTG-chNMFI48R1	48hr NMDA+GF R1	NMDA+GF	6.90381	-0.556261	1259	2942	0.0278722	0.722505	14.3956
GAAACTCCATTGCGGC-chNMFI48R1	48hr NMDA+GF R1	NMDA+GF	6.8973	-0.374266	1433	4214	0.0234931	1.03489	14.3956
ATGGGAGGTTCGCTAA-chNMFI48R1	48hr NMDA+GF R1	NMDA+GF	6.89638	-0.341153	1120	2350	0.0157447	0.57712	14.3959
CACAAACCAAACCTAC-chNMFI48R1	48hr NMDA+GF R1	NMDA+GF	6.89659	-0.330233	1193	2907	0.0261438	0.713909	14.3965
AGGTCCGCAAATACAG-chNMFI48R1	48hr NMDA+GF R1	NMDA+GF	6.90139	-0.443317	1139	2580	0.0162791	0.633604	14.3972
CTGCGGATCTAAGCCA-chNMFI48R1	48hr NMDA+GF R1	NMDA+GF	6.90062	-0.403271	1755	5117	0.0171976	1.25665	14.3979
GTGCAGCCACAAGACG-chNMFI48R1	48hr NMDA+GF R1	NMDA+GF	6.9129	-0.715879	1196	2668	0.0284858	0.655215	14.3989
GGGTTGCAGTTAACGA-chNMFI48R1	48hr NMDA+GF R1	NMDA+GF	6.90207	-0.350151	1047	2831	0.0166019	0.695245	14.4013
GGTATTGCATTCCTCG-chNMFI48R1	48hr NMDA+GF R1	NMDA+GF	6.90242	-0.312663	1867	5976	0.021921	1.4676	14.403
CCAGCGAAGATCACGG-chNMFI48R1	48hr NMDA+GF R1	NMDA+GF	6.9039	-0.342175	1280	2938	0.0214432	0.721522	14.4034
ACGGCCACAGGCTCAC-chNMFI48R1	48hr NMDA+GF R1	NMDA+GF	6.90718	-0.400867	1626	6495	0.00769823	1.59506	14.4045
CTAAGACTCGCATGAT-chNMFI48R1	48hr NMDA+GF R1	NMDA+GF	6.91132	-0.500776	1330	3248	0.0249384	0.797653	14.4051
GACGCGTTCCGTACAA-chNMFI48R1	48hr NMDA+GF R1	NMDA+GF	6.91235	-0.514751	1695	5204	0.0255573	1.27801	14.4056
GGCGTGTGTAAGCACG-chNMFI48R1	48hr NMDA+GF R1	NMDA+GF	6.91069	-0.449521	1552	4524	0.025641	1.11102	14.4063
AACTGGTCATTACCTT-chNMFI48R1	48hr NMDA+GF R1	NMDA+GF	6.90688	-0.293469	1629	5212	0.0274367	1.27998	14.4081
GAATAAGCAGGAACGT-chNMFI48R1	48hr NMDA+GF R1	NMDA+GF	6.91936	-0.636099	1080	2342	0.0149445	0.575155	14.4082
TAGCCGGTCGTTGACA-chNMFI48R1	48hr NMDA+GF R1	NMDA+GF	6.91249	-0.445713	1493	4456	0.0175045	1.09432	14.4082
TACGGGCAGCTTTGGT-chNMFI48R1	48hr NMDA+GF R1	NMDA+GF	6.91231	-0.404034	2355	9169	0.0127604	2.25175	14.4096
AAGCCGCTCATGCTCC-chNMFI48R1	48hr NMDA+GF R1	NMDA+GF	6.91218	-0.399878	1425	3235	0.0204019	0.79446	14.4096
CCTACACAGCATGGCA-chNMFI48R1	48hr NMDA+GF R1	NMDA+GF	6.91552	-0.491632	1695	5093	0.017475	1.25075	14.4096
GTACTCCAGTGAACGC-chNMFI48R1	48hr NMDA+GF R1	NMDA+GF	6.91194	-0.374431	1603	3854	0.0114167	0.946476	14.4103
GCGCAACCACACGCTG-chNMFI48R1	48hr NMDA+GF R1	NMDA+GF	6.91444	-0.435555	1984	7724	0.0192905	1.89688	14.4105
TTCTACACAGCTATTG-chNMFI48R1	48hr NMDA+GF R1	NMDA+GF	6.91516	-0.451529	2739	14958	0.0151758	3.67343	14.4107
GTCCTCACATTAACCG-chNMFI48R1	48hr NMDA+GF R1	NMDA+GF	6.91303	-0.37306	1345	3420	0.0298246	0.839893	14.4114
GAACATCGTGTGACGA-chNMFI48R1	48hr NMDA+GF R1	NMDA+GF	6.91888	-0.531123	1784	5116	0.0119234	1.2564	14.4115
TGGACGCAGGCTCATT-chNMFI48R1	48hr NMDA+GF R1	NMDA+GF	6.9207	-0.564834	1251	3421	0.0152002	0.840139	14.4121
TCAATCTGTGGCAAAC-chNMFI48R1	48hr NMDA+GF R1	NMDA+GF	6.92183	-0.591715	2216	6915	0.010846	1.69821	14.4123
GCTCCTACAGGCAGTA-chNMFI48R1	48hr NMDA+GF R1	NMDA+GF	6.91245	-0.322492	1910	5563	0.0179759	1.36618	14.4127
TGCCCTATCGCCATAA-chNMFI48R1	48hr NMDA+GF R1	NMDA+GF	6.91841	-0.474683	1065	2047	0.01319	0.502708	14.4131
AGAGTGGTCAGGCGAA-chNMFI48R1	48hr NMDA+GF R1	NMDA+GF	6.93081	-0.80969	2017	6072	0.0100461	1.49118	14.4134
GGGAATGTCAACACGT-chNMFI48R1	48hr NMDA+GF R1	NMDA+GF	6.91931	-0.440393	1245	3132	0.0335249	0.769165	14.4152
AAAGATGGTTCAGGCC-chNMFI48R1	48hr NMDA+GF R1	NMDA+GF	6.92051	-0.472958	1133	2743	0.0255195	0.673634	14.4153
CGTGAGCGTATAGGGC-chNMFI48R1	48hr NMDA+GF R1	NMDA+GF	6.91738	-0.366172	1407	4292	0.0174744	1.05404	14.416
ACAGCTAAGGACATTA-chNMFI48R1	48hr NMDA+GF R1	NMDA+GF	6.92207	-0.492131	1148	2920	0.0280822	0.717102	14.4161
CTGTGCTTCCTTTCGG-chNMFI48R1	48hr NMDA+GF R1	NMDA+GF	6.91897	-0.39508	1046	2608	0.023773	0.64048	14.4165
TACACGAGTGCATCTA-chNMFI48R1	48hr NMDA+GF R1	NMDA+GF	6.92855	-0.652525	1486	3666	0.0158211	0.900307	14.4168
ACGCCAGCACGAGAGT-chNMFI48R1	48hr NMDA+GF R1	NMDA+GF	6.91704	-0.333335	1071	2429	0.0247015	0.596521	14.4168
AAAGCAATCATATCGG-chNMFI48R1	48hr NMDA+GF R1	NMDA+GF	6.9242	-0.511461	1020	2390	0.0158996	0.586943	14.4176
CATGACATCCGTAGTA-chNMFI48R1	48hr NMDA+GF R1	NMDA+GF	6.91852	-0.353439	1138	3092	0.0184347	0.759342	14.4176
ACTGCTCTCTCCAGGG-chNMFI48R1	48hr NMDA+GF R1	NMDA+GF	6.91377	-0.211371	1032	2796	0.0271817	0.68665	14.418
GGCTCGAGTCTTGATG-chNMFI48R1	48hr NMDA+GF R1	NMDA+GF	6.92155	-0.405409	1284	3274	0.0189371	0.804038	14.4187
ATTACTCAGAGTGAGA-chNMFI48R1	48hr NMDA+GF R1	NMDA+GF	6.91702	-0.259655	1076	2576	0.0322205	0.632621	14.4195
ATTCTACCAAGAGGCT-chNMFI48R1	48hr NMDA+GF R1	NMDA+GF	6.92543	-0.484846	1483	4445	0.0274466	1.09162	14.4197
GTGTTAGAGAGGTTGC-chNMFI48R1	48hr NMDA+GF R1	NMDA+GF	6.92048	-0.343388	1003	2183	0.0100779	0.536107	14.4199
GATGAAAAGCGCTTAT-chNMFI48R1	48hr NMDA+GF R1	NMDA+GF	6.91899	-0.299599	2882	15695	0.0236381	3.85442	14.42
AACCGCGTCTTGTATC-chNMFI48R1	48hr NMDA+GF R1	NMDA+GF	6.92318	-0.409744	1220	4078	0.0169201	1.00149	14.4202
TCAGGTATCTCAACTT-chNMFI48R1	48hr NMDA+GF R1	NMDA+GF	6.92754	-0.523456	1086	2952	0.0301491	0.724961	14.4205
ATTATCCTCGCGATCG-chNMFI48R1	48hr NMDA+GF R1	NMDA+GF	6.92122	-0.326576	1567	4561	0.0168823	1.1201	14.4213
TAAGAGAGTCCGAAGA-chNMFI48R1	48hr NMDA+GF R1	NMDA+GF	6.92043	-0.281244	1358	3492	0.0237686	0.857575	14.4221
CAGTAACAGAGCAATT-chNMFI48R1	48hr NMDA+GF R1	NMDA+GF	6.91445	-0.0993172	1196	2587	0.0228063	0.635323	14.4227
CCTACCAGTCCGACGT-chNMFI48R1	48hr NMDA+GF R1	NMDA+GF	6.92831	-0.450338	1395	4213	0.0237361	1.03464	14.4239
ACACCGGTCGAATGGG-chNMFI48R1	48hr NMDA+GF R1	NMDA+GF	6.92772	-0.41853	2588	9460	0.0216702	2.32321	14.4244
CATGACAGTCATTAGC-chNMFI48R1	48hr NMDA+GF R1	NMDA+GF	6.92599	-0.369608	1852	5258	0.0169266	1.29127	14.4245
CAAGAAACAAGAAGAG-chNMFI48R1	48hr NMDA+GF R1	NMDA+GF	6.92655	-0.380808	1449	4003	0.0244816	0.983068	14.4246
CCCTCCTGTCAGAATA-chNMFI48R1	48hr NMDA+GF R1	NMDA+GF	6.93472	-0.605886	1644	4330	0.017321	1.06337	14.4246
GAGCAGACACATCCAA-chNMFI48R1	48hr NMDA+GF R1	NMDA+GF	6.93497	-0.575953	1326	3147	0.0235145	0.772849	14.426
ATTGGTGGTGCAACTT-chNMFI48R1	48hr NMDA+GF R1	NMDA+GF	6.92931	-0.412636	2189	7440	0.0108871	1.82714	14.4262
ATTCTACTCTTGACGA-chNMFI48R1	48hr NMDA+GF R1	NMDA+GF	6.94071	-0.722718	1962	6061	0.0112193	1.48848	14.4264
TCGTAGATCGGCGCAT-chNMFI48R1	48hr NMDA+GF R1	NMDA+GF	6.94001	-0.691558	1544	4003	0.02673	0.983068	14.4268
CGGACGTCACCTCGTT-chNMFI48R1	48hr NMDA+GF R1	NMDA+GF	6.92975	-0.396968	1977	6236	0.0158756	1.53145	14.4272
TCTCTAAGTTACCGAT-chNMFI48R1	48hr NMDA+GF R1	NMDA+GF	6.9336	-0.503189	1065	2496	0.0280449	0.612975	14.4272
CGACTTCTCACAGTAC-chNMFI48R1	48hr NMDA+GF R1	NMDA+GF	6.9392	-0.657003	1280	2888	0.0207756	0.709243	14.4273
CGGACACAGGCATTGG-chNMFI48R1	48hr NMDA+GF R1	NMDA+GF	6.93169	-0.422588	1512	4137	0.0128112	1.01598	14.4282
CCTCTGAAGAGTACCG-chNMFI48R1	48hr NMDA+GF R1	NMDA+GF	6.9374	-0.512316	2529	9392	0.0184199	2.30651	14.4307
CCTTCGAAGAGGGCTT-chNMFI48R1	48hr NMDA+GF R1	NMDA+GF	6.93414	-0.401934	1078	2535	0.0244576	0.622552	14.4315
TACGGATCAGATGGCA-chNMFI48R1	48hr NMDA+GF R1	NMDA+GF	6.93561	-0.440984	2824	12319	0.0120951	3.02534	14.4315
GGCTGGTTCAACGGCC-chNMFI48R1	48hr NMDA+GF R1	NMDA+GF	6.93877	-0.51047	2307	7826	0.020828	1.92193	14.4321
GACACGCGTCTTGCGG-chNMFI48R1	48hr NMDA+GF R1	NMDA+GF	6.94175	-0.552338	1233	3542	0.025127	0.869854	14.4336
GCAAACTAGTGTCCAT-chNMFI48R1	48hr NMDA+GF R1	NMDA+GF	6.93393	-0.304833	1326	3173	0.0122912	0.779234	14.4347
GGAATAAGTTTGTGTG-chNMFI48R1	48hr NMDA+GF R1	NMDA+GF	6.94439	-0.572801	1039	2018	0.018335	0.495586	14.4355
AACTTTCAGTGCTGCC-chNMFI48R1	48hr NMDA+GF R1	NMDA+GF	6.94388	-0.557902	1952	5623	0.0154722	1.38091	14.4355
CCTACACGTTAAGACA-chNMFI48R1	48hr NMDA+GF R1	NMDA+GF	6.9414	-0.486168	1141	3035	0.0184514	0.745344	14.4357
CGCTATCTCAGTTTGG-chNMFI48R1	48hr NMDA+GF R1	NMDA+GF	6.94578	-0.605158	1784	4989	0.0160353	1.22521	14.4357
GATCGTAAGCGTCAAG-chNMFI48R1	48hr NMDA+GF R1	NMDA+GF	6.93869	-0.337491	1163	3300	0.0069697	0.810423	14.4383
CGCCAAGGTAATAGCA-chNMFI48R1	48hr NMDA+GF R1	NMDA+GF	6.94198	-0.41802	2429	9800	0.0142857	2.40671	14.4387
CATCGAAAGTCAATAG-chNMFI48R1	48hr NMDA+GF R1	NMDA+GF	6.94546	-0.498553	1031	2318	0.0181191	0.569261	14.4393
TGAGCCGCATACTACG-chNMFI48R1	48hr NMDA+GF R1	NMDA+GF	6.95178	-0.672815	1176	2757	0.0333696	0.677072	14.4393
CCTTCGACAATACGCT-chNMFI48R1	48hr NMDA+GF R1	NMDA+GF	6.94349	-0.438398	1201	2547	0.00981547	0.625499	14.4395
GTTCGGGAGAAGGGTA-chNMFI48R1	48hr NMDA+GF R1	NMDA+GF	6.94288	-0.414709	2125	7826	0.0149502	1.92193	14.4397
CGCTATCTCTATCGCC-chNMFI48R1	48hr NMDA+GF R1	NMDA+GF	6.94967	-0.599101	1887	5902	0.020671	1.44943	14.4398
TGACTTTAGCGGCTTC-chNMFI48R1	48hr NMDA+GF R1	NMDA+GF	6.93965	-0.316506	1692	5110	0.0154599	1.25493	14.44
CCTCTGATCCCAACGG-chNMFI48R1	48hr NMDA+GF R1	NMDA+GF	6.93208	-0.10693	1102	3044	0.021682	0.747554	14.4401
TTAACTCAGGGCTCTC-chNMFI48R1	48hr NMDA+GF R1	NMDA+GF	6.93446	-0.166018	1454	4560	0.0296053	1.11986	14.4403
CTTAACTTCGCGTAGC-chNMFI48R1	48hr NMDA+GF R1	NMDA+GF	6.9373	-0.235174	1586	5074	0.0258179	1.24609	14.4406
TCAGATGCATACTACG-chNMFI48R1	48hr NMDA+GF R1	NMDA+GF	6.94794	-0.513706	2458	8368	0.0082457	2.05504	14.4412
CCGGTAGTCAACACTG-chNMFI48R1	48hr NMDA+GF R1	NMDA+GF	6.95404	-0.680902	1579	3621	0.00883734	0.889255	14.4412
CAGAATCAGTGCAAGC-chNMFI48R1	48hr NMDA+GF R1	NMDA+GF	6.94235	-0.338345	1198	2837	0.0218541	0.696719	14.442
GTAGTCATCGGTCCGA-chNMFI48R1	48hr NMDA+GF R1	NMDA+GF	6.94535	-0.417319	1430	3053	0.0176875	0.749764	14.4421
CGATGTATCGCAAGCC-chNMFI48R1	48hr NMDA+GF R1	NMDA+GF	6.94278	-0.327688	1200	3209	0.0199439	0.788075	14.4428
CCATTCGTCCTTGGTC-chNMFI48R1	48hr NMDA+GF R1	NMDA+GF	6.94394	-0.341952	1745	5614	0.0176345	1.3787	14.4434
CGTAGCGCACACGCTG-chNMFI48R1	48hr NMDA+GF R1	NMDA+GF	6.94783	-0.44281	1532	3675	0.0157823	0.902517	14.4436
ACTGAGTCATACCATG-chNMFI48R1	48hr NMDA+GF R1	NMDA+GF	6.94578	-0.364944	1074	2452	0.0252855	0.602169	14.4444
GTTTCTATCTGTCTCG-chNMFI48R1	48hr NMDA+GF R1	NMDA+GF	6.95429	-0.590616	1117	2245	0.0244989	0.551333	14.4448
CCACCTAGTTTGCATG-chNMFI48R1	48hr NMDA+GF R1	NMDA+GF	6.9551	-0.599397	1073	2291	0.0205151	0.56263	14.4452
GGAGCAAAGGGTTCCC-chNMFI48R1	48hr NMDA+GF R1	NMDA+GF	6.94872	-0.417598	2437	8782	0.0166249	2.15671	14.4454
CATATTCCACCGAATT-chNMFI48R1	48hr NMDA+GF R1	NMDA+GF	6.95517	-0.594554	1794	5107	0.00998629	1.25419	14.4455
AACTCCCGTCAATACC-chNMFI48R1	48hr NMDA+GF R1	NMDA+GF	6.9501	-0.448231	1499	4311	0.0229645	1.05871	14.4457
AATCCAGGTGGTTTCA-chNMFI48R1	48hr NMDA+GF R1	NMDA+GF	6.94645	-0.329089	1645	4729	0.0194544	1.16136	14.4464
GCTCCTACACATTAGC-chNMFI48R1	48hr NMDA+GF R1	NMDA+GF	6.94706	-0.340889	1983	6120	0.0147059	1.50297	14.4466
CTCGTCAGTAGAGTGC-chNMFI48R1	48hr NMDA+GF R1	NMDA+GF	6.95193	-0.47081	1314	3671	0.0182512	0.901535	14.4467
GTCAAGTTCAATCTCT-chNMFI48R1	48hr NMDA+GF R1	NMDA+GF	6.94674	-0.318774	1644	4888	0.0268003	1.20041	14.447
ACGCAGCTCTTCGAGA-chNMFI48R1	48hr NMDA+GF R1	NMDA+GF	6.94306	-0.214073	1703	7642	0.00667365	1.87674	14.4472
ACGGGTCAGGATGGTC-chNMFI48R1	48hr NMDA+GF R1	NMDA+GF	6.95101	-0.42272	1127	2545	0.0267191	0.625008	14.4476
GCAAACTCAGCTTAAC-chNMFI48R1	48hr NMDA+GF R1	NMDA+GF	6.95595	-0.549521	1117	2895	0.0290155	0.710962	14.4479
CGACTTCCAGAAGCAC-chNMFI48R1	48hr NMDA+GF R1	NMDA+GF	6.96146	-0.645274	2151	6790	0.0103093	1.66751	14.4499
AGCTCTCTCGAACGGA-chNMFI48R1	48hr NMDA+GF R1	NMDA+GF	6.95609	-0.477605	1736	4992	0.0124199	1.22595	14.4506
GAGCAGACACATGACT-chNMFI48R1	48hr NMDA+GF R1	NMDA+GF	6.95582	-0.468506	1292	3126	0.0143954	0.767692	14.4507
TTAGTTCCACATTAGC-chNMFI48R1	48hr NMDA+GF R1	NMDA+GF	6.95003	-0.288856	1317	3660	0.0144809	0.898833	14.4514
GGGTCTGCACAGGCCT-chNMFI48R1	48hr NMDA+GF R1	NMDA+GF	6.95653	-0.465803	1909	5753	0.0133843	1.41284	14.4515
AACCGCGCAGCCACCA-chNMFI48R1	48hr NMDA+GF R1	NMDA+GF	6.95867	-0.522266	2669	9980	0.0146293	2.45092	14.4516
AAAGCAAGTTACGTCA-chNMFI48R1	48hr NMDA+GF R1	NMDA+GF	6.95878	-0.518355	2358	12086	0.0118319	2.96811	14.4519
GAACCTAGTTCCAACA-chNMFI48R1	48hr NMDA+GF R1	NMDA+GF	6.94986	-0.238653	1007	2470	0.0182186	0.60659	14.4531
CACATTTCATACCATG-chNMFI48R1	48hr NMDA+GF R1	NMDA+GF	6.9655	-0.668048	1970	5886	0.0107034	1.4455	14.4532
GTCTCGTCAATCGGTT-chNMFI48R1	48hr NMDA+GF R1	NMDA+GF	6.953	-0.318689	2384	7588	0.0133105	1.86348	14.4533
GATCAGTTCCAGTAGT-chNMFI48R1	48hr NMDA+GF R1	NMDA+GF	6.95386	-0.336039	1302	3458	0.01417	0.849225	14.4535
CCCAGTTAGTATCGAA-chNMFI48R1	48hr NMDA+GF R1	NMDA+GF	6.96244	-0.560632	2417	10651	0.0158671	2.6157	14.454
CCCAGTTAGACTTGAA-chNMFI48R1	48hr NMDA+GF R1	NMDA+GF	6.96134	-0.52511	1734	4605	0.015418	1.13091	14.4542
TAGGCATCACGCATCG-chNMFI48R1	48hr NMDA+GF R1	NMDA+GF	6.95355	-0.298579	1388	4192	0.0133588	1.02948	14.4546
GGGCACTAGAAGATTC-chNMFI48R1	48hr NMDA+GF R1	NMDA+GF	6.95658	-0.366644	1880	5760	0.0168403	1.41456	14.4552
CCTAAAGAGCTAGCCC-chNMFI48R1	48hr NMDA+GF R1	NMDA+GF	6.96413	-0.568592	1568	4069	0.0172032	0.999277	14.4554
ACGAGCCGTGCAACGA-chNMFI48R1	48hr NMDA+GF R1	NMDA+GF	6.9581	-0.387217	1228	2885	0.0162912	0.708506	14.4559
CACACTCAGAGTGACC-chNMFI48R1	48hr NMDA+GF R1	NMDA+GF	6.96262	-0.508877	2000	6025	0.0104564	1.47964	14.456
ACGCCGAGTCATTAGC-chNMFI48R1	48hr NMDA+GF R1	NMDA+GF	6.95922	-0.389357	1696	4575	0.0174863	1.12354	14.457
AGCATACTCACAACGT-chNMFI48R1	48hr NMDA+GF R1	NMDA+GF	6.95775	-0.345264	1026	2302	0.0217202	0.565332	14.4571
CAGCAGCAGTGAACAT-chNMFI48R1	48hr NMDA+GF R1	NMDA+GF	6.95037	-0.104592	1548	4676	0.0126176	1.14835	14.4584
CGAATGTCAACACCTA-chNMFI48R1	48hr NMDA+GF R1	NMDA+GF	6.96048	-0.348134	1889	5550	0.0115315	1.36298	14.4597
CACACCTAGTGAAGTT-chNMFI48R1	48hr NMDA+GF R1	NMDA+GF	6.96426	-0.446896	1484	4169	0.0191893	1.02383	14.4599
ACGAGGATCGCAGGCT-chNMFI48R1	48hr NMDA+GF R1	NMDA+GF	6.96889	-0.566228	1520	4489	0.0287369	1.10242	14.4602
ATCACGATCCTTTACA-chNMFI48R1	48hr NMDA+GF R1	NMDA+GF	6.96422	-0.418398	1691	5624	0.0392959	1.38116	14.4609
AAAGATGCAAAGAATC-chNMFI48R1	48hr NMDA+GF R1	NMDA+GF	6.95562	-0.173685	1669	4900	0.0177551	1.20336	14.4612
CCAATCCGTGCAGTAG-chNMFI48R1	48hr NMDA+GF R1	NMDA+GF	6.96904	-0.540051	3102	13532	0.0148537	3.32323	14.4613
CTGAAGTCAACTTGAC-chNMFI48R1	48hr NMDA+GF R1	NMDA+GF	6.96962	-0.530266	1099	2180	0.00275229	0.535371	14.4623
AGCAGCCAGAAACCAT-chNMFI48R1	48hr NMDA+GF R1	NMDA+GF	6.96957	-0.525258	1025	2229	0.0228802	0.547404	14.4624
TATGCCCCAGGTTTCA-chNMFI48R1	48hr NMDA+GF R1	NMDA+GF	6.97025	-0.522209	1945	8004	0.0169915	1.96565	14.4632
ACGTCAAAGTTAGCGG-chNMFI48R1	48hr NMDA+GF R1	NMDA+GF	6.96683	-0.415112	1103	2595	0.0208092	0.637287	14.4636
TATTACCGTCGAGTTT-chNMFI48R1	48hr NMDA+GF R1	NMDA+GF	6.96957	-0.489344	1179	2563	0.0226297	0.629429	14.4637
AATCGGTGTGCAACGA-chNMFI48R1	48hr NMDA+GF R1	NMDA+GF	6.96421	-0.326147	1048	2210	0.0217195	0.542738	14.4642
GTGCTTCAGTGGACGT-chNMFI48R1	48hr NMDA+GF R1	NMDA+GF	6.97342	-0.570796	1192	2849	0.016146	0.699666	14.4646
ACGAGGAAGGTGATTA-chNMFI48R1	48hr NMDA+GF R1	NMDA+GF	6.97251	-0.514791	1726	5884	0.0220938	1.44501	14.4657
AAAGTAGCAATAGCGG-chNMFI48R1	48hr NMDA+GF R1	NMDA+GF	6.96891	-0.410393	1052	2558	0.0172009	0.628201	14.4659
TGACTTTCAATCGAAA-chNMFI48R1	48hr NMDA+GF R1	NMDA+GF	6.96966	-0.420097	1485	3882	0.0167439	0.953353	14.4663
GTCTCGTAGGTAGCTG-chNMFI48R1	48hr NMDA+GF R1	NMDA+GF	6.97291	-0.501233	2167	6504	0.0127614	1.59727	14.4666
ACGGCCAAGAATGTTG-chNMFI48R1	48hr NMDA+GF R1	NMDA+GF	6.97025	-0.422401	1064	2149	0.0218706	0.527758	14.4668
ACATCAGAGCGGATCA-chNMFI48R1	48hr NMDA+GF R1	NMDA+GF	6.97255	-0.485203	1548	3796	0.0192308	0.932232	14.4668
TTTATGCCAGGAATCG-chNMFI48R1	48hr NMDA+GF R1	NMDA+GF	6.97324	-0.47636	1320	2934	0.0190866	0.72054	14.4678
AAAGCAACATATGCTG-chNMFI48R1	48hr NMDA+GF R1	NMDA+GF	6.96163	-0.148955	1129	2606	0.0260936	0.639989	14.4681
TAAGCGTGTGACGGTA-chNMFI48R1	48hr NMDA+GF R1	NMDA+GF	6.98358	-0.739778	2051	5628	0.0135039	1.38214	14.4686
CTCGAAATCACCAGGC-chNMFI48R1	48hr NMDA+GF R1	NMDA+GF	6.97546	-0.50707	1061	2512	0.0326433	0.616904	14.4689
CTGCGGAAGAGTACAT-chNMFI48R1	48hr NMDA+GF R1	NMDA+GF	6.9707	-0.351788	2588	9976	0.0172414	2.44993	14.4698
GAATAAGCAACTGCTA-chNMFI48R1	48hr NMDA+GF R1	NMDA+GF	6.97525	-0.469443	1285	3027	0.0161876	0.743379	14.4701
CGTAGCGCATGTAAGA-chNMFI48R1	48hr NMDA+GF R1	NMDA+GF	6.967	-0.211851	1019	2562	0.0269321	0.629183	14.4712
TGCTACCCACGGATAG-chNMFI48R1	48hr NMDA+GF R1	NMDA+GF	6.97564	-0.442897	3102	13862	0.0122637	3.40427	14.4714
TGCTACCCAGGGTATG-chNMFI48R1	48hr NMDA+GF R1	NMDA+GF	6.96715	-0.203502	2535	9717	0.0106	2.38633	14.4716
TTAGGCATCCTTGACC-chNMFI48R1	48hr NMDA+GF R1	NMDA+GF	6.97263	-0.339707	2879	12260	0.0134584	3.01085	14.4722
GGCGACTAGAGTGACC-chNMFI48R1	48hr NMDA+GF R1	NMDA+GF	6.98625	-0.701286	1187	2560	0.0226562	0.628692	14.4727
AGGGTGAGTCGCTTCT-chNMFI48R1	48hr NMDA+GF R1	NMDA+GF	6.97242	-0.30354	1306	3324	0.0234657	0.816317	14.4733
GGCCGATGTGGTACAG-chNMFI48R1	48hr NMDA+GF R1	NMDA+GF	6.97652	-0.414695	1296	3394	0.0147319	0.833508	14.4733
TCCACACGTCCTAGCG-chNMFI48R1	48hr NMDA+GF R1	NMDA+GF	6.9785	-0.468371	1215	2896	0.0231354	0.711208	14.4734
TGACTAGGTAGAGCTG-chNMFI48R1	48hr NMDA+GF R1	NMDA+GF	6.9784	-0.463903	1416	4256	0.0145677	1.0452	14.4734
GTAGTCAGTACCGCTG-chNMFI48R1	48hr NMDA+GF R1	NMDA+GF	6.98119	-0.526213	1291	2986	0.0237776	0.73331	14.474
GTTCATTAGGACCACA-chNMFI48R1	48hr NMDA+GF R1	NMDA+GF	6.97071	-0.223462	1964	8665	0.0100404	2.12798	14.4744
AACCGCGGTAAACGCG-chNMFI48R1	48hr NMDA+GF R1	NMDA+GF	6.97794	-0.411234	2461	8273	0.0152303	2.03171	14.4749
ACCGTAAAGCGTAATA-chNMFI48R1	48hr NMDA+GF R1	NMDA+GF	6.97183	-0.239904	1518	5588	0.00518969	1.37232	14.475
CGTAGCGCATCAGTCA-chNMFI48R1	48hr NMDA+GF R1	NMDA+GF	6.98714	-0.659931	1978	5194	0.0140547	1.27556	14.4751
AGGCCACCAAGCGAGT-chNMFI48R1	48hr NMDA+GF R1	NMDA+GF	6.97748	-0.38575	2024	7809	0.0197208	1.91776	14.4753
GTTCTCGCATATGGTC-chNMFI48R1	48hr NMDA+GF R1	NMDA+GF	6.97416	-0.293316	1278	3107	0.0141616	0.763026	14.4754
CGGACGTGTCTAGTGT-chNMFI48R1	48hr NMDA+GF R1	NMDA+GF	6.97983	-0.44656	1082	2180	0.0298165	0.535371	14.4755
ATTTCTGCAGATAATG-chNMFI48R1	48hr NMDA+GF R1	NMDA+GF	6.98403	-0.557298	1459	4171	0.0189403	1.02433	14.4757
GTCTTCGGTCGTGGCT-chNMFI48R1	48hr NMDA+GF R1	NMDA+GF	6.98043	-0.449881	1359	4076	0.00907753	1.001	14.476
AGAGCGAGTCTGGAGA-chNMFI48R1	48hr NMDA+GF R1	NMDA+GF	6.9817	-0.477986	1343	3244	0.02836	0.796671	14.4762
ATTGGTGGTAGGAGTC-chNMFI48R1	48hr NMDA+GF R1	NMDA+GF	6.97562	-0.309235	2165	8447	0.0176394	2.07444	14.4763
GCGACCAGTGTAATGA-chNMFI48R1	48hr NMDA+GF R1	NMDA+GF	6.98124	-0.367438	1891	6789	0.012373	1.66726	14.4798
GGAACTTGTGATGTCT-chNMFI48R1	48hr NMDA+GF R1	NMDA+GF	6.99022	-0.593511	1581	3937	0.014732	0.96686	14.4806
CTCGAGGTCAGTCAGT-chNMFI48R1	48hr NMDA+GF R1	NMDA+GF	6.98649	-0.480289	1172	2916	0.016118	0.71612	14.4809
TCAGGTAAGTGCAAGC-chNMFI48R1	48hr NMDA+GF R1	NMDA+GF	6.98516	-0.433844	1448	4410	0.0253968	1.08302	14.4813
ACGATGTGTCTTGTCC-chNMFI48R1	48hr NMDA+GF R1	NMDA+GF	6.98023	-0.287642	2719	11740	0.0102215	2.88314	14.4816
TAAGTGCTCCCGACTT-chNMFI48R1	48hr NMDA+GF R1	NMDA+GF	6.97984	-0.271806	1335	3454	0.0240301	0.848243	14.4818
GTAGGCCGTCACTTCC-chNMFI48R1	48hr NMDA+GF R1	NMDA+GF	6.98982	-0.543594	1393	3661	0.0161158	0.899079	14.482
GAATGAATCAACACCA-chNMFI48R1	48hr NMDA+GF R1	NMDA+GF	6.9879	-0.479331	1484	3851	0.0176578	0.94574	14.4824
TACTCATCACCAGCAC-chNMFI48R1	48hr NMDA+GF R1	NMDA+GF	6.99474	-0.668207	1562	4171	0.0100695	1.02433	14.4824
CATCAGAAGTCCGGTC-chNMFI48R1	48hr NMDA+GF R1	NMDA+GF	6.98534	-0.366578	1719	4714	0.0148494	1.15768	14.4839
TTCCCAGTCTACCAGA-chNMFI48R1	48hr NMDA+GF R1	NMDA+GF	6.99212	-0.544616	2256	6747	0.00904105	1.65695	14.4842
GCTGCGATCATCGCTC-chNMFI48R1	48hr NMDA+GF R1	NMDA+GF	6.9834	-0.266108	1721	5572	0.0174085	1.36839	14.4856
GGGATGACAAGTTAAG-chNMFI48R1	48hr NMDA+GF R1	NMDA+GF	6.98377	-0.271274	1319	3817	0.0199109	0.93739	14.4858
TGATTTCTCTACCTGC-chNMFI48R1	48hr NMDA+GF R1	NMDA+GF	6.98895	-0.400513	1695	5430	0.0167587	1.33351	14.4863
TGTGGTAAGGCCCGTT-chNMFI48R1	48hr NMDA+GF R1	NMDA+GF	6.9871	-0.345287	1723	5387	0.0193057	1.32295	14.4864
GCGCGATGTCTAGTGT-chNMFI48R1	48hr NMDA+GF R1	NMDA+GF	6.98811	-0.363171	1396	3807	0.0212766	0.934934	14.4868
AAAGCAATCCTCAATT-chNMFI48R1	48hr NMDA+GF R1	NMDA+GF	6.98909	-0.377872	1222	2690	0.0174721	0.660618	14.4872
GATGAGGGTTCAACCA-chNMFI48R1	48hr NMDA+GF R1	NMDA+GF	6.98308	-0.198303	1698	5473	0.0243011	1.34407	14.4877
AGCTCTCCAAAGTGCG-chNMFI48R1	48hr NMDA+GF R1	NMDA+GF	6.99186	-0.436399	1354	3241	0.0148102	0.795934	14.4879
CATGCCTTCGCAGGCT-chNMFI48R1	48hr NMDA+GF R1	NMDA+GF	6.994	-0.495156	1071	2273	0.0180378	0.55821	14.4879
TTAGGCAAGTGAAGAG-chNMFI48R1	48hr NMDA+GF R1	NMDA+GF	6.97828	-0.0575696	1144	2983	0.0181026	0.732574	14.488
GTAGGCCCATCAGTCA-chNMFI48R1	48hr NMDA+GF R1	NMDA+GF	6.99264	-0.446467	1563	4060	0.0219212	0.997066	14.4883
CTGATAGCAAGTCATC-chNMFI48R1	48hr NMDA+GF R1	NMDA+GF	6.99434	-0.470299	1053	2321	0.0129255	0.569998	14.4891
CTGAAGTTCGTCACGG-chNMFI48R1	48hr NMDA+GF R1	NMDA+GF	6.99534	-0.457251	1677	4026	0.0131644	0.988717	14.4906
CTTGGCTAGCTAGGCA-chNMFI48R1	48hr NMDA+GF R1	NMDA+GF	6.99347	-0.369391	1684	4411	0.0201768	1.08327	14.4919
CATATTCTCAAACGGG-chNMFI48R1	48hr NMDA+GF R1	NMDA+GF	7.00047	-0.556653	1239	3074	0.0309044	0.754922	14.4921
GCATACAAGATGAGAG-chNMFI48R1	48hr NMDA+GF R1	NMDA+GF	6.993	-0.33149	2329	8530	0.0146542	2.09482	14.4928
CTGAAGTAGCCAGTTT-chNMFI48R1	48hr NMDA+GF R1	NMDA+GF	6.98486	-0.0954926	1718	6411	0.0134144	1.57443	14.4932
TCACGAAAGCTATGCT-chNMFI48R1	48hr NMDA+GF R1	NMDA+GF	6.99581	-0.388458	1466	3917	0.0168496	0.961948	14.4936
TGAGCCGCACCGTTGG-chNMFI48R1	48hr NMDA+GF R1	NMDA+GF	7.00477	-0.621045	1013	2074	0.0178399	0.509339	14.4941
TGCCCATAGACATAAC-chNMFI48R1	48hr NMDA+GF R1	NMDA+GF	6.9966	-0.355986	1281	3546	0.0166385	0.870837	14.4955
TGATTTCGTGTCTGAT-chNMFI48R1	48hr NMDA+GF R1	NMDA+GF	7.00047	-0.461541	1524	3940	0.0154822	0.967596	14.4956
CTGTTTACACTTGGAT-chNMFI48R1	48hr NMDA+GF R1	NMDA+GF	6.99569	-0.327237	1547	4101	0.0197513	1.00714	14.4957
AGCGGTCAGCAATATG-chNMFI48R1	48hr NMDA+GF R1	NMDA+GF	7.00038	-0.444959	2480	8721	0.0169705	2.14173	14.4961
CAAGGCCTCGCACTCT-chNMFI48R1	48hr NMDA+GF R1	NMDA+GF	6.99854	-0.393134	1248	2745	0.0174863	0.674125	14.4961
GCATGATGTTCACCTC-chNMFI48R1	48hr NMDA+GF R1	NMDA+GF	6.99417	-0.260543	1624	4150	0.0166265	1.01917	14.4966
GAACGGACAGTCGTGC-chNMFI48R1	48hr NMDA+GF R1	NMDA+GF	7.00139	-0.456776	1085	2200	0.0136364	0.540282	14.4967
CTCAGAATCTACCTGC-chNMFI48R1	48hr NMDA+GF R1	NMDA+GF	6.99957	-0.390515	2018	6462	0.0174868	1.58696	14.4973
GCTTGAAGTCGGCATC-chNMFI48R1	48hr NMDA+GF R1	NMDA+GF	7.00446	-0.494689	1422	3730	0.027882	0.916024	14.4984
CCTTTCTGTCATTAGC-chNMFI48R1	48hr NMDA+GF R1	NMDA+GF	7.00155	-0.3977	1374	3408	0.0202465	0.836946	14.499
ACGCCGATCCGCGCAA-chNMFI48R1	48hr NMDA+GF R1	NMDA+GF	7.00285	-0.426786	1239	3354	0.00626118	0.823685	14.4992
GGATTACTCCAACCAA-chNMFI48R1	48hr NMDA+GF R1	NMDA+GF	7.01098	-0.649659	1174	2506	0.0239425	0.615431	14.4993
TGTGGTACATTTGCCC-chNMFI48R1	48hr NMDA+GF R1	NMDA+GF	7.00621	-0.495881	1234	2789	0.0268914	0.684931	14.5001
GGACAGAGTCTAGCGC-chNMFI48R1	48hr NMDA+GF R1	NMDA+GF	7.00434	-0.435092	1011	1900	0.0210526	0.466607	14.5004
TCGCGAGAGCGATATA-chNMFI48R1	48hr NMDA+GF R1	NMDA+GF	7.00629	-0.48335	1469	3637	0.0241958	0.893185	14.5006
TGCCCATCAAACGCGA-chNMFI48R1	48hr NMDA+GF R1	NMDA+GF	7.00818	-0.521039	1598	3905	0.0189501	0.959001	14.5011
TACAGTGAGGATGGAA-chNMFI48R1	48hr NMDA+GF R1	NMDA+GF	7.0089	-0.527168	1043	2201	0.0299864	0.540528	14.5016
ATCCACCGTTATGCGT-chNMFI48R1	48hr NMDA+GF R1	NMDA+GF	7.00594	-0.435149	1972	6277	0.0149753	1.54152	14.502
GCTCTGTTCTCACATT-chNMFI48R1	48hr NMDA+GF R1	NMDA+GF	7.00818	-0.495181	1387	2885	0.0204506	0.708506	14.5021
TGCCAAAAGTGTGGCA-chNMFI48R1	48hr NMDA+GF R1	NMDA+GF	7.0116	-0.576255	1925	5713	0.0183791	1.40301	14.5026
CCGGTAGTCTGCAAGT-chNMFI48R1	48hr NMDA+GF R1	NMDA+GF	7.00705	-0.449192	1466	3489	0.0171969	0.856839	14.5026
CACCAGGAGATGCCTT-chNMFI48R1	48hr NMDA+GF R1	NMDA+GF	7.01309	-0.605593	1019	2226	0.0197664	0.546667	14.503
TTTATGCTCATTGCGA-chNMFI48R1	48hr NMDA+GF R1	NMDA+GF	7.01273	-0.589343	1457	4012	0.02667	0.985278	14.5032
GGACAAGGTTCCACTC-chNMFI48R1	48hr NMDA+GF R1	NMDA+GF	7.01217	-0.558074	1986	6058	0.020964	1.48774	14.5038
TCCCGATCAGCATACT-chNMFI48R1	48hr NMDA+GF R1	NMDA+GF	7.00088	-0.240633	2805	12624	0.00990177	3.10024	14.504
CCGTGGACAGATCTGT-chNMFI48R1	48hr NMDA+GF R1	NMDA+GF	7.01014	-0.493798	1174	2589	0.0162225	0.635814	14.5041
GTTCGGGAGTCATCCA-chNMFI48R1	48hr NMDA+GF R1	NMDA+GF	7.0069	-0.40133	2012	7027	0.0273232	1.72571	14.5042
TTGTAGGAGGATATAC-chNMFI48R1	48hr NMDA+GF R1	NMDA+GF	7.0169	-0.674923	1156	2259	0.0247897	0.554772	14.5043
GAGTCCGCATCTATGG-chNMFI48R1	48hr NMDA+GF R1	NMDA+GF	7.01246	-0.547175	1988	5764	0.0173491	1.41554	14.5045
AAGGAGCGTTCCACGG-chNMFI48R1	48hr NMDA+GF R1	NMDA+GF	7.00011	-0.203001	1731	5606	0.0110596	1.37674	14.5046
CAGCTAATCCATGCTC-chNMFI48R1	48hr NMDA+GF R1	NMDA+GF	6.99908	-0.171546	2062	6889	0.0200319	1.69182	14.5047
ACGAGGACAGTGACAG-chNMFI48R1	48hr NMDA+GF R1	NMDA+GF	7.00966	-0.458072	1241	2663	0.024033	0.653987	14.5049
CATCGGGGTAGCGTGA-chNMFI48R1	48hr NMDA+GF R1	NMDA+GF	7.00283	-0.253833	1359	4609	0.0188761	1.13189	14.5055
TGGTTAGTCTTATCTG-chNMFI48R1	48hr NMDA+GF R1	NMDA+GF	7.01193	-0.466948	1461	3911	0.0145743	0.960474	14.5068
GGAAAGCTCTTATCTG-chNMFI48R1	48hr NMDA+GF R1	NMDA+GF	7.01263	-0.479264	2460	8622	0.00881466	2.11742	14.5071
AGTGAGGGTAATCACC-chNMFI48R1	48hr NMDA+GF R1	NMDA+GF	7.01549	-0.523475	1030	2292	0.0244328	0.562876	14.5084
GTTCGGGTCAATAAGG-chNMFI48R1	48hr NMDA+GF R1	NMDA+GF	7.01242	-0.42348	1078	2242	0.0178412	0.550597	14.5089
AAGGAGCAGGACGAAA-chNMFI48R1	48hr NMDA+GF R1	NMDA+GF	7.00868	-0.304037	1637	5181	0.0169851	1.27236	14.5095
TAGTTGGTCCTCAACC-chNMFI48R1	48hr NMDA+GF R1	NMDA+GF	7.0257	-0.756477	1966	5405	0.00962072	1.32738	14.5101
TACCTTATCGTATCAG-chNMFI48R1	48hr NMDA+GF R1	NMDA+GF	7.01212	-0.378731	1141	2494	0.0324779	0.612484	14.5102
TGACTAGGTAAAGGAG-chNMFI48R1	48hr NMDA+GF R1	NMDA+GF	7.00695	-0.228654	1056	2557	0.0238561	0.627955	14.5105
ACCTTTAGTCCTCTTG-chNMFI48R1	48hr NMDA+GF R1	NMDA+GF	7.01786	-0.528888	1098	2334	0.0175664	0.57319	14.5105
GCGACCATCTCGTATT-chNMFI48R1	48hr NMDA+GF R1	NMDA+GF	7.01744	-0.515929	1082	2394	0.0175439	0.587925	14.5106
CTTTGCGTCAAACAAG-chNMFI48R1	48hr NMDA+GF R1	NMDA+GF	7.02146	-0.598166	1786	4415	0.016308	1.08425	14.5116
CCCATACTCGGTCCGA-chNMFI48R1	48hr NMDA+GF R1	NMDA+GF	7.00861	-0.225796	1040	2624	0.0217226	0.644409	14.5122
GACTGCGAGGCGTACA-chNMFI48R1	48hr NMDA+GF R1	NMDA+GF	7.02082	-0.541664	2538	14112	0.0197704	3.46567	14.513
GACAGAGAGTGAATTG-chNMFI48R1	48hr NMDA+GF R1	NMDA+GF	7.01554	-0.37967	1832	6718	0.0184579	1.64983	14.5136
TACCTTAAGTACGCGA-chNMFI48R1	48hr NMDA+GF R1	NMDA+GF	7.01224	-0.280907	2505	9375	0.0190933	2.30234	14.5139
ACGCAGCTCGCCTGAG-chNMFI48R1	48hr NMDA+GF R1	NMDA+GF	7.0175	-0.405937	1255	3036	0.020751	0.74559	14.5146
CCAATCCAGGCAGTCA-chNMFI48R1	48hr NMDA+GF R1	NMDA+GF	7.02695	-0.656749	1378	3861	0.025123	0.948195	14.515
AACCATGAGCTATGCT-chNMFI48R1	48hr NMDA+GF R1	NMDA+GF	7.01673	-0.370779	2660	11992	0.0190127	2.94503	14.5151
AGCTCTCTCCCAACGG-chNMFI48R1	48hr NMDA+GF R1	NMDA+GF	7.02071	-0.479584	1708	5139	0.0219887	1.26205	14.5152
CCTACACAGTTGAGAT-chNMFI48R1	48hr NMDA+GF R1	NMDA+GF	7.00776	-0.114095	1523	5355	0.0153128	1.3151	14.5154
CTGCTGTTCAGAGACG-chNMFI48R1	48hr NMDA+GF R1	NMDA+GF	7.01626	-0.346744	2487	8296	0.0159113	2.03736	14.5155
CTGATAGCAATGGAGC-chNMFI48R1	48hr NMDA+GF R1	NMDA+GF	7.01422	-0.264371	2111	7312	0.0210613	1.7957	14.5165
CATTATCCAATTGCTG-chNMFI48R1	48hr NMDA+GF R1	NMDA+GF	7.03248	-0.765835	1540	3666	0.0177305	0.900307	14.5166
CTTAGGATCGTCTGAA-chNMFI48R1	48hr NMDA+GF R1	NMDA+GF	7.02282	-0.487629	2498	9293	0.0143118	2.2822	14.517
TCGCGAGGTCCCGACA-chNMFI48R1	48hr NMDA+GF R1	NMDA+GF	7.01679	-0.308839	1255	3651	0.00629964	0.896623	14.5174
CTCTACGTCCCTCAGT-chNMFI48R1	48hr NMDA+GF R1	NMDA+GF	7.02556	-0.542977	1748	4415	0.0206116	1.08425	14.5177
ACTTTCATCTGGCGTG-chNMFI48R1	48hr NMDA+GF R1	NMDA+GF	7.01819	-0.313516	1256	2857	0.0150508	0.70163	14.5186
CTCACACTCCAGTAGT-chNMFI48R1	48hr NMDA+GF R1	NMDA+GF	7.02918	-0.611089	1439	3324	0.0279783	0.816317	14.5189
TGCACCTTCACGGTTA-chNMFI48R1	48hr NMDA+GF R1	NMDA+GF	7.01735	-0.282866	2012	7028	0.0123791	1.72596	14.5189
GAAGCAGGTTTGTGTG-chNMFI48R1	48hr NMDA+GF R1	NMDA+GF	7.0289	-0.599189	1034	2235	0.0174497	0.548878	14.519
GCGACCATCTTGAGAC-chNMFI48R1	48hr NMDA+GF R1	NMDA+GF	7.0217	-0.387865	1242	3430	0.016035	0.842349	14.5195
AGGTCATGTTCAACCA-chNMFI48R1	48hr NMDA+GF R1	NMDA+GF	7.02215	-0.379945	1557	5012	0.0157622	1.23086	14.5202
AGGGTGACATGATCCA-chNMFI48R1	48hr NMDA+GF R1	NMDA+GF	7.03258	-0.646532	1398	3241	0.0209812	0.795934	14.521
TAAGCGTTCTTGAGGT-chNMFI48R1	48hr NMDA+GF R1	NMDA+GF	7.03054	-0.554904	1615	5072	0.0283912	1.2456	14.5223
GTCCTCAAGGGCATGT-chNMFI48R1	48hr NMDA+GF R1	NMDA+GF	7.02335	-0.340998	1492	5290	0.010397	1.29913	14.5228
CTGCTGTGTACCGGCT-chNMFI48R1	48hr NMDA+GF R1	NMDA+GF	7.03028	-0.526869	1406	3613	0.017437	0.887291	14.523
CGGTTAAGTATGGTTC-chNMFI48R1	48hr NMDA+GF R1	NMDA+GF	7.03209	-0.567302	1732	4690	0.017484	1.15178	14.5234
GGACGTCAGTGTCCCG-chNMFI48R1	48hr NMDA+GF R1	NMDA+GF	7.03103	-0.521706	1275	3089	0.0129492	0.758605	14.5239
CAGCTGGTCAACACCA-chNMFI48R1	48hr NMDA+GF R1	NMDA+GF	7.02983	-0.48564	1170	2578	0.0217223	0.633113	14.524
GTGGGTCTCGCCAGCA-chNMFI48R1	48hr NMDA+GF R1	NMDA+GF	7.03639	-0.662672	1635	4338	0.0145228	1.06534	14.5242
CTACCCAAGTGGGATC-chNMFI48R1	48hr NMDA+GF R1	NMDA+GF	7.0268	-0.3731	1301	3096	0.0135659	0.760324	14.5251
CTCGGAGCACCCATGG-chNMFI48R1	48hr NMDA+GF R1	NMDA+GF	7.02984	-0.43284	1192	2799	0.0214362	0.687386	14.526
CTGAAACCAAGAGTCG-chNMFI48R1	48hr NMDA+GF R1	NMDA+GF	7.0343	-0.552146	1469	3710	0.0245283	0.911112	14.5261
ACGAGCCTCATTATCC-chNMFI48R1	48hr NMDA+GF R1	NMDA+GF	7.03701	-0.610988	1051	2442	0.0274365	0.599713	14.5267
TCATTACTCTAGCACA-chNMFI48R1	48hr NMDA+GF R1	NMDA+GF	7.02994	-0.408035	1859	6097	0.00623257	1.49732	14.527
GACCTGGGTGGTACAG-chNMFI48R1	48hr NMDA+GF R1	NMDA+GF	7.02957	-0.394595	1862	5100	0.00941177	1.25247	14.5271
CGCTTCATCGGCGCAT-chNMFI48R1	48hr NMDA+GF R1	NMDA+GF	7.03702	-0.600122	1083	2323	0.0301334	0.570489	14.5271
CTCAGAACATTCCTGC-chNMFI48R1	48hr NMDA+GF R1	NMDA+GF	7.03054	-0.408105	2191	6699	0.0176146	1.64516	14.5276
CGCGGTACAGCCTATA-chNMFI48R1	48hr NMDA+GF R1	NMDA+GF	7.03116	-0.408092	1399	4083	0.0205731	1.00271	14.5282
TGGTTCCCATCAGTCA-chNMFI48R1	48hr NMDA+GF R1	NMDA+GF	7.03622	-0.520752	1822	6024	0.0175963	1.47939	14.5292
AACTTTCGTCTGCGGT-chNMFI48R1	48hr NMDA+GF R1	NMDA+GF	7.03151	-0.38216	1764	4863	0.023648	1.19427	14.5295
TCAGGTACAATGGTCT-chNMFI48R1	48hr NMDA+GF R1	NMDA+GF	7.0413	-0.643855	2396	7977	0.0100288	1.95901	14.5298
GGCAATTAGGGAGTAA-chNMFI48R1	48hr NMDA+GF R1	NMDA+GF	7.03236	-0.393714	1376	3544	0.0200339	0.870346	14.5299
TCACGAAGTCGGATCC-chNMFI48R1	48hr NMDA+GF R1	NMDA+GF	7.03113	-0.354198	1639	6718	0.0141411	1.64983	14.5301
CGTTGGGGTACCATCA-chNMFI48R1	48hr NMDA+GF R1	NMDA+GF	7.036	-0.485081	1325	3570	0.0210084	0.876731	14.5302
CGTCACTGTTTCCACC-chNMFI48R1	48hr NMDA+GF R1	NMDA+GF	7.03177	-0.353141	1347	3832	0.0271399	0.941073	14.5308
AGGTCCGAGATAGCAT-chNMFI48R1	48hr NMDA+GF R1	NMDA+GF	7.02741	-0.22494	1173	3026	0.0224719	0.743134	14.5311
TGAGCCGGTCTAGCGC-chNMFI48R1	48hr NMDA+GF R1	NMDA+GF	7.04261	-0.608981	1216	2923	0.0126582	0.717839	14.5324
GCACATACAAAGGTGC-chNMFI48R1	48hr NMDA+GF R1	NMDA+GF	7.0375	-0.466399	2244	10090	0.0219029	2.47793	14.5324
CCGTGGACAACTGCTA-chNMFI48R1	48hr NMDA+GF R1	NMDA+GF	7.03354	-0.341578	1172	3092	0.0206986	0.759342	14.533
CTCGGGAAGGGTCGAT-chNMFI48R1	48hr NMDA+GF R1	NMDA+GF	7.04806	-0.72279	1096	2309	0.0238198	0.567051	14.5337
ACACCAACACACCGCA-chNMFI48R1	48hr NMDA+GF R1	NMDA+GF	7.03911	-0.469672	2028	6313	0.0121971	1.55036	14.5339
GCAAACTGTAGTGAAT-chNMFI48R1	48hr NMDA+GF R1	NMDA+GF	7.04303	-0.557382	1151	2521	0.0249901	0.619114	14.5346
ACCAGTAAGAGCCTAG-chNMFI48R1	48hr NMDA+GF R1	NMDA+GF	7.04486	-0.607209	1268	3116	0.0263158	0.765236	14.5347
GGAAAGCGTTTGGGCC-chNMFI48R1	48hr NMDA+GF R1	NMDA+GF	7.04037	-0.477045	3835	22261	0.015498	5.46692	14.5349
TTAACTCAGGTAGCTG-chNMFI48R1	48hr NMDA+GF R1	NMDA+GF	7.05031	-0.729656	2233	7169	0.0143674	1.76058	14.5357
AAGTCTGTCTGTTGAG-chNMFI48R1	48hr NMDA+GF R1	NMDA+GF	7.03991	-0.405392	1067	2731	0.0168436	0.670687	14.537
TTCCCAGGTTCTGAAC-chNMFI48R1	48hr NMDA+GF R1	NMDA+GF	7.04134	-0.409226	2615	11387	0.0099236	2.79645	14.5383
AAGTCTGTCCAATGGT-chNMFI48R1	48hr NMDA+GF R1	NMDA+GF	7.04595	-0.524642	1771	6012	0.0073187	1.47644	14.5387
TCTGGAATCGAGAGCA-chNMFI48R1	48hr NMDA+GF R1	NMDA+GF	7.03947	-0.315108	2228	8417	0.0105738	2.06707	14.5399
GCATGTAGTCTAAAGA-chNMFI48R1	48hr NMDA+GF R1	NMDA+GF	7.04266	-0.393573	1107	2673	0.0194538	0.656443	14.5402
ACACTGAGTAAGGATT-chNMFI48R1	48hr NMDA+GF R1	NMDA+GF	7.04124	-0.310471	1421	3520	0.0133523	0.864452	14.5418
TCGAGGCTCCGAACGC-chNMFI48R1	48hr NMDA+GF R1	NMDA+GF	7.04364	-0.35968	1979	6546	0.0152765	1.60759	14.5424
CGCGTTTTCGCTGATA-chNMFI48R1	48hr NMDA+GF R1	NMDA+GF	7.0484	-0.438215	1198	3039	0.0246792	0.746326	14.5443
AGCAGCCGTCTTGTCC-chNMFI48R1	48hr NMDA+GF R1	NMDA+GF	7.04278	-0.27249	2534	10796	0.0151908	2.65131	14.5447
ACGATGTAGCGTGAAC-chNMFI48R1	48hr NMDA+GF R1	NMDA+GF	7.04449	-0.308136	1616	4472	0.0210197	1.09825	14.5451
ATTACTCTCAACGGCC-chNMFI48R1	48hr NMDA+GF R1	NMDA+GF	7.04422	-0.297575	1287	3608	0.0246674	0.886063	14.5452
CGCCAAGCAAGCCATT-chNMFI48R1	48hr NMDA+GF R1	NMDA+GF	7.05198	-0.508634	1393	3666	0.0201855	0.900307	14.5454
GCGCAACAGTGGGTTG-chNMFI48R1	48hr NMDA+GF R1	NMDA+GF	7.04201	-0.212853	2731	10918	0.0169445	2.68127	14.5461
GAAATGAAGAGATGAG-chNMFI48R1	48hr NMDA+GF R1	NMDA+GF	7.05675	-0.58016	1307	3263	0.0254367	0.801337	14.5475
TGAGGGACACGAGGTA-chNMFI48R1	48hr NMDA+GF R1	NMDA+GF	7.04736	-0.307182	1152	3522	0.0113572	0.864943	14.548
ACGATGTTCGCTGATA-chNMFI48R1	48hr NMDA+GF R1	NMDA+GF	7.05128	-0.41062	1335	3563	0.024137	0.875012	14.5482
GGGTTGCCACCTCGGA-chNMFI48R1	48hr NMDA+GF R1	NMDA+GF	7.05659	-0.533577	1364	3176	0.0170025	0.779971	14.5491
GAAACTCAGACTACAA-chNMFI48R1	48hr NMDA+GF R1	NMDA+GF	7.05657	-0.530968	1062	2298	0.0261097	0.564349	14.5491
GGCCGATAGTACGATA-chNMFI48R1	48hr NMDA+GF R1	NMDA+GF	7.05637	-0.509037	2028	5765	0.0161318	1.41579	14.5497
GATCGCGAGTACCGGA-chNMFI48R1	48hr NMDA+GF R1	NMDA+GF	7.05517	-0.468662	1503	3844	0.023153	0.94402	14.55
CACAGGCAGGTGCAAC-chNMFI48R1	48hr NMDA+GF R1	NMDA+GF	7.04261	-0.114177	1258	3181	0.0141465	0.781199	14.5503
GGGCACTTCAGTTGAC-chNMFI48R1	48hr NMDA+GF R1	NMDA+GF	7.0516	-0.35705	2423	10765	0.016628	2.6437	14.5505
TTTGTCATCATCACCC-chNMFI48R1	48hr NMDA+GF R1	NMDA+GF	7.05682	-0.477528	2700	11511	0.0167666	2.8269	14.5513
TACTCGCGTAAGGGCT-chNMFI48R1	48hr NMDA+GF R1	NMDA+GF	7.06094	-0.582604	1105	2587	0.0170081	0.635323	14.5516
CATCCACGTTCGAATC-chNMFI48R1	48hr NMDA+GF R1	NMDA+GF	7.05101	-0.281027	1131	2829	0.0151997	0.694754	14.5526
ACAGCCGGTACAGTGG-chNMFI48R1	48hr NMDA+GF R1	NMDA+GF	7.05849	-0.485296	1467	5106	0.0141011	1.25395	14.5527
CATCGGGTCAGTGCAT-chNMFI48R1	48hr NMDA+GF R1	NMDA+GF	7.05775	-0.429475	1245	2854	0.0255781	0.700893	14.554
CCACCTATCTGGCGTG-chNMFI48R1	48hr NMDA+GF R1	NMDA+GF	7.06318	-0.577405	1034	2258	0.0363153	0.554526	14.5541
CAAGAAATCGTCCGTT-chNMFI48R1	48hr NMDA+GF R1	NMDA+GF	7.05224	-0.247453	1038	2586	0.0251353	0.635077	14.5551
CGTAGCGCATTCCTCG-chNMFI48R1	48hr NMDA+GF R1	NMDA+GF	7.06477	-0.581762	1770	4394	0.0129722	1.07909	14.5555
AACACGTCAGGACGTA-chNMFI48R1	48hr NMDA+GF R1	NMDA+GF	7.06256	-0.513271	1340	3102	0.0206319	0.761798	14.5558
CTGCCTAGTGAGGGAG-chNMFI48R1	48hr NMDA+GF R1	NMDA+GF	7.06222	-0.502852	1433	3739	0.016582	0.918234	14.5558
CGAATGTAGTGCGATG-chNMFI48R1	48hr NMDA+GF R1	NMDA+GF	7.06333	-0.532203	1403	4152	0.0231214	1.01966	14.5558
CGGAGTCGTACTCAAC-chNMFI48R1	48hr NMDA+GF R1	NMDA+GF	7.06362	-0.528543	1354	3758	0.0172964	0.9229	14.5563
ACTTACTCATGAGCGA-chNMFI48R1	48hr NMDA+GF R1	NMDA+GF	7.05558	-0.281753	1049	2365	0.0211416	0.580803	14.5572
GGATTACTCAACGGGA-chNMFI48R1	48hr NMDA+GF R1	NMDA+GF	7.06446	-0.523875	1617	4870	0.0213552	1.19599	14.5573
AAGGAGCTCGCCCTTA-chNMFI48R1	48hr NMDA+GF R1	NMDA+GF	7.06201	-0.432324	1071	2382	0.0239295	0.584978	14.5581
ATTTCTGCAAGTTAAG-chNMFI48R1	48hr NMDA+GF R1	NMDA+GF	7.06242	-0.415384	2483	9997	0.0145044	2.45509	14.5592
CAGCTAAAGGGAACGG-chNMFI48R1	48hr NMDA+GF R1	NMDA+GF	7.06985	-0.593612	1919	5464	0.022328	1.34186	14.5601
TCTGGAATCACCAGGC-chNMFI48R1	48hr NMDA+GF R1	NMDA+GF	7.06662	-0.48379	1492	3856	0.034751	0.946967	14.5609
GCATGTATCAGTGTTG-chNMFI48R1	48hr NMDA+GF R1	NMDA+GF	7.0641	-0.413205	1358	3596	0.0180756	0.883116	14.5609
CTCGGGACAATCCGAT-chNMFI48R1	48hr NMDA+GF R1	NMDA+GF	7.06325	-0.32466	1327	3411	0.020815	0.837683	14.5633
TCATTTGGTGCTCTTC-chNMFI48R1	48hr NMDA+GF R1	NMDA+GF	7.06584	-0.385417	1046	2823	0.0205455	0.69328	14.5637
TTCTCAATCTCGATGA-chNMFI48R1	48hr NMDA+GF R1	NMDA+GF	7.06555	-0.360069	1063	2471	0.0283286	0.606835	14.5643
GAGCAGAAGCGATATA-chNMFI48R1	48hr NMDA+GF R1	NMDA+GF	7.06397	-0.303954	2032	6390	0.0198748	1.56927	14.5647
CGAGAAGTCTCCGGTT-chNMFI48R1	48hr NMDA+GF R1	NMDA+GF	7.07214	-0.481246	1486	3371	0.0175022	0.82786	14.5665
TCAGCAACACGCGAAA-chNMFI48R1	48hr NMDA+GF R1	NMDA+GF	7.07109	-0.446683	1644	4485	0.0198439	1.10144	14.5667
CGCGTTTAGTTAGGTA-chNMFI48R1	48hr NMDA+GF R1	NMDA+GF	7.06945	-0.382658	1411	3550	0.0219718	0.871819	14.5674
TCAATCTGTAGGAGTC-chNMFI48R1	48hr NMDA+GF R1	NMDA+GF	7.06927	-0.36696	1306	3822	0.0190999	0.938618	14.5678
CGATTGATCTGTCAAG-chNMFI48R1	48hr NMDA+GF R1	NMDA+GF	7.07973	-0.633741	1259	2903	0.0220462	0.712927	14.5686
TTGACTTGTCACTTCC-chNMFI48R1	48hr NMDA+GF R1	NMDA+GF	7.07239	-0.409808	1886	6310	0.0150555	1.54963	14.5693
CGCGTTTAGAAGGCCT-chNMFI48R1	48hr NMDA+GF R1	NMDA+GF	7.07384	-0.435146	1264	3738	0.00775816	0.917989	14.5699
ATGCGATTCCGAATGT-chNMFI48R1	48hr NMDA+GF R1	NMDA+GF	7.07255	-0.376677	2257	7614	0.0131337	1.86987	14.5707
TCTTCGGAGTGCTGCC-chNMFI48R1	48hr NMDA+GF R1	NMDA+GF	7.08489	-0.713711	1787	5096	0.0198195	1.25149	14.5708
CGATGTAAGAACTGTA-chNMFI48R1	48hr NMDA+GF R1	NMDA+GF	7.07276	-0.373297	1855	6729	0.0136722	1.65253	14.571
GGAATAAAGTATCTCG-chNMFI48R1	48hr NMDA+GF R1	NMDA+GF	7.08866	-0.80889	1112	2314	0.0159896	0.568279	14.5711
GTGCAGCAGATGCGAC-chNMFI48R1	48hr NMDA+GF R1	NMDA+GF	7.07961	-0.520377	1208	2655	0.0263653	0.652022	14.5725
ATAGACCGTGTCGCTG-chNMFI48R1	48hr NMDA+GF R1	NMDA+GF	7.07872	-0.483688	1335	3465	0.018759	0.850945	14.573
ACGTCAATCCTTTCGG-chNMFI48R1	48hr NMDA+GF R1	NMDA+GF	7.0788	-0.483904	1567	4446	0.0128205	1.09186	14.573
ATTCTACCACATTAGC-chNMFI48R1	48hr NMDA+GF R1	NMDA+GF	7.07791	-0.455712	1306	3765	0.0156707	0.924619	14.5732
AGTGGGATCCAAAGTC-chNMFI48R1	48hr NMDA+GF R1	NMDA+GF	7.07252	-0.297691	1930	5581	0.0155886	1.3706	14.5735
CGATCGGGTTCGAATC-chNMFI48R1	48hr NMDA+GF R1	NMDA+GF	7.07247	-0.268745	1097	2643	0.0174045	0.649075	14.5745
CACTCCACACATTCGA-chNMFI48R1	48hr NMDA+GF R1	NMDA+GF	7.07875	-0.437919	1623	4236	0.00826251	1.04029	14.5747
AAGCCGCCACGGTTTA-chNMFI48R1	48hr NMDA+GF R1	NMDA+GF	7.08737	-0.673526	1251	2797	0.0286021	0.686895	14.5748
CTTAGGACATCTGGTA-chNMFI48R1	48hr NMDA+GF R1	NMDA+GF	7.08336	-0.54921	1404	3489	0.0217827	0.856839	14.5752
GGCGTGTCACATGTGT-chNMFI48R1	48hr NMDA+GF R1	NMDA+GF	7.081	-0.476401	1172	2984	0.0150804	0.732819	14.5755
GTTTCTAGTAGCGTGA-chNMFI48R1	48hr NMDA+GF R1	NMDA+GF	7.08601	-0.611271	1422	3622	0.0149089	0.889501	14.5756
TTCTACATCCAAGCCG-chNMFI48R1	48hr NMDA+GF R1	NMDA+GF	7.0735	-0.260405	1642	4577	0.0122351	1.12403	14.5758
GCTTCCAAGCCGATTT-chNMFI48R1	48hr NMDA+GF R1	NMDA+GF	7.07816	-0.388448	1744	4615	0.0119177	1.13336	14.5759
TGAGGGAAGAAAGTGG-chNMFI48R1	48hr NMDA+GF R1	NMDA+GF	7.07475	-0.293437	1234	2993	0.0250585	0.735029	14.5759
CCTATTAAGCGTTTAC-chNMFI48R1	48hr NMDA+GF R1	NMDA+GF	7.0737	-0.258876	2300	9611	0.0176881	2.3603	14.5761
GGGTTGCCAGGACCCT-chNMFI48R1	48hr NMDA+GF R1	NMDA+GF	7.08905	-0.666954	2552	11063	0.0225978	2.71688	14.5767
CGCTATCAGAGGTTGC-chNMFI48R1	48hr NMDA+GF R1	NMDA+GF	7.07669	-0.26289	1106	2386	0.0192791	0.585961	14.5789
TCGCGTTCACCGCTAG-chNMFI48R1	48hr NMDA+GF R1	NMDA+GF	7.07494	-0.21317	1251	2786	0.022972	0.684194	14.579
ACAGCCGTCTTGGGTA-chNMFI48R1	48hr NMDA+GF R1	NMDA+GF	7.08384	-0.447127	1762	5314	0.0293564	1.30503	14.5794
CGAGAAGAGGTGACCA-chNMFI48R1	48hr NMDA+GF R1	NMDA+GF	7.08277	-0.413265	1528	4088	0.0229941	1.00394	14.5796
GGGATGAAGTGCTGCC-chNMFI48R1	48hr NMDA+GF R1	NMDA+GF	7.08553	-0.401809	1803	5268	0.0170843	1.29373	14.5827
GTGCAGCGTAAACGCG-chNMFI48R1	48hr NMDA+GF R1	NMDA+GF	7.08756	-0.455224	1092	2726	0.024945	0.669459	14.5828
GTAGGCCAGGACGAAA-chNMFI48R1	48hr NMDA+GF R1	NMDA+GF	7.08675	-0.385733	2669	11693	0.0193278	2.8716	14.5846
TGGGAAGAGGGATCTG-chNMFI48R1	48hr NMDA+GF R1	NMDA+GF	7.09075	-0.462788	1097	2567	0.0206467	0.630411	14.5858
CACATAGAGATATACG-chNMFI48R1	48hr NMDA+GF R1	NMDA+GF	7.08518	-0.30562	1095	2452	0.0146819	0.602169	14.5859
GATGCTAGTACGACCC-chNMFI48R1	48hr NMDA+GF R1	NMDA+GF	7.09422	-0.544308	2388	9721	0.0162535	2.38731	14.5863
TCGTAGAGTAGCACGA-chNMFI48R1	48hr NMDA+GF R1	NMDA+GF	7.09333	-0.511438	1285	3347	0.0289812	0.821966	14.5866
GGCAATTCAAGAGGCT-chNMFI48R1	48hr NMDA+GF R1	NMDA+GF	7.09356	-0.511763	1744	5677	0.0137397	1.39417	14.5868
TAGTGGTTCTTGTACT-chNMFI48R1	48hr NMDA+GF R1	NMDA+GF	7.09571	-0.57036	1226	2800	0.0157143	0.687632	14.5868
CAGGTGCAGAATCTCC-chNMFI48R1	48hr NMDA+GF R1	NMDA+GF	7.09261	-0.482839	2072	6668	0.0158968	1.63755	14.5869
GTCCTCATCGCCATAA-chNMFI48R1	48hr NMDA+GF R1	NMDA+GF	7.09378	-0.500129	1237	3178	0.0349276	0.780462	14.5874
CTGATAGGTCACTTCC-chNMFI48R1	48hr NMDA+GF R1	NMDA+GF	7.09179	-0.444754	1005	2514	0.0182975	0.617395	14.5875
AGCCTAATCTTGTATC-chNMFI48R1	48hr NMDA+GF R1	NMDA+GF	7.09032	-0.403815	1209	3108	0.019305	0.763271	14.5875
GGACAGAGTAAGGGCT-chNMFI48R1	48hr NMDA+GF R1	NMDA+GF	7.10634	-0.830915	2300	6978	0.00974491	1.71368	14.588
TTTATGCGTGGCGAAT-chNMFI48R1	48hr NMDA+GF R1	NMDA+GF	7.08711	-0.293397	1543	3795	0.028722	0.931987	14.5882
CTCATTAGTCTAGAGG-chNMFI48R1	48hr NMDA+GF R1	NMDA+GF	7.09284	-0.449844	2105	6156	0.0108837	1.51181	14.5883
CCCAGTTTCGAGAACG-chNMFI48R1	48hr NMDA+GF R1	NMDA+GF	7.09746	-0.561359	1585	4304	0.0160316	1.05699	14.5889
ACAGCTAGTGCACCAC-chNMFI48R1	48hr NMDA+GF R1	NMDA+GF	7.09844	-0.547468	1240	3629	0.0242491	0.89122	14.5904
CCTCTGATCTTCGAGA-chNMFI48R1	48hr NMDA+GF R1	NMDA+GF	7.09942	-0.56184	1098	2496	0.0228365	0.612975	14.5908
TTAGGCACATTGGTAC-chNMFI48R1	48hr NMDA+GF R1	NMDA+GF	7.09276	-0.372859	1752	5502	0.0165394	1.3512	14.591
TCAGGTACACTGTTAG-chNMFI48R1	48hr NMDA+GF R1	NMDA+GF	7.09996	-0.547053	1396	3332	0.0147059	0.818282	14.5919
GGTGAAGTCATTATCC-chNMFI48R1	48hr NMDA+GF R1	NMDA+GF	7.08987	-0.253634	1660	5300	0.0177358	1.30159	14.5924
CTAGTGAGTGCGAAAC-chNMFI48R1	48hr NMDA+GF R1	NMDA+GF	7.09843	-0.455519	2115	6992	0.0167334	1.71712	14.5937
CCACCTACACATTTCT-chNMFI48R1	48hr NMDA+GF R1	NMDA+GF	7.09797	-0.44157	2036	8272	0.0111219	2.03146	14.5937
TCAGATGAGACAAGCC-chNMFI48R1	48hr NMDA+GF R1	NMDA+GF	7.10409	-0.609536	2139	6879	0.0119203	1.68936	14.5938
TTCCCAGGTCGACTAT-chNMFI48R1	48hr NMDA+GF R1	NMDA+GF	7.09926	-0.46363	2282	7887	0.0117916	1.93691	14.5942
GAACGGAAGACTGTAA-chNMFI48R1	48hr NMDA+GF R1	NMDA+GF	7.10349	-0.547084	1141	2453	0.0134529	0.602415	14.5954
TGACAACTCTCGATGA-chNMFI48R1	48hr NMDA+GF R1	NMDA+GF	7.10023	-0.448695	1032	2584	0.0301858	0.634586	14.5957
TCTCTAATCTGTGCAA-chNMFI48R1	48hr NMDA+GF R1	NMDA+GF	7.10257	-0.491773	1498	4318	0.00880037	1.06043	14.5965
CTCGGGACAGCGTTCG-chNMFI48R1	48hr NMDA+GF R1	NMDA+GF	7.09608	-0.302486	1414	3611	0.0144004	0.8868	14.5969
AGCCTAAGTCATACTG-chNMFI48R1	48hr NMDA+GF R1	NMDA+GF	7.10203	-0.441129	1049	2386	0.0171836	0.585961	14.5978
GCTGCTTCAAGTCATC-chNMFI48R1	48hr NMDA+GF R1	NMDA+GF	7.10671	-0.540378	2692	12461	0.0148463	3.06021	14.5989
ACGCAGCAGCCAGTAG-chNMFI48R1	48hr NMDA+GF R1	NMDA+GF	7.10925	-0.603338	1590	4499	0.0217826	1.10488	14.5992
GCAAACTCATGCCTAA-chNMFI48R1	48hr NMDA+GF R1	NMDA+GF	7.11069	-0.607151	2592	10167	0.012098	2.49684	14.6005
CAACTAGCATAAGACA-chNMFI48R1	48hr NMDA+GF R1	NMDA+GF	7.10045	-0.305717	1383	3306	0.0260133	0.811897	14.6011
AGCGTATAGGTGCAAC-chNMFI48R1	48hr NMDA+GF R1	NMDA+GF	7.10706	-0.479564	2045	7437	0.0248756	1.8264	14.6015
AGAGCTTGTAGCGATG-chNMFI48R1	48hr NMDA+GF R1	NMDA+GF	7.10896	-0.531386	1291	3330	0.0138138	0.817791	14.6015
TGCACCTAGTCTTGCA-chNMFI48R1	48hr NMDA+GF R1	NMDA+GF	7.09529	-0.140032	2189	6419	0.0140209	1.5764	14.602
CGTCCATGTCCTCCAT-chNMFI48R1	48hr NMDA+GF R1	NMDA+GF	7.10635	-0.433699	1885	5597	0.018224	1.37453	14.6024
GGACGTCCATCGATGT-chNMFI48R1	48hr NMDA+GF R1	NMDA+GF	7.10456	-0.378298	1581	4239	0.0259495	1.04103	14.6026
CTTAGGAAGTGGACGT-chNMFI48R1	48hr NMDA+GF R1	NMDA+GF	7.11543	-0.672721	2139	6742	0.00608128	1.65572	14.6028
CGCCAAGGTCGACTGC-chNMFI48R1	48hr NMDA+GF R1	NMDA+GF	7.11709	-0.672064	1069	1969	0.0172676	0.483553	14.6045
CAAGTTGAGCAGCGTA-chNMFI48R1	48hr NMDA+GF R1	NMDA+GF	7.10989	-0.466673	1756	6527	0.0180788	1.60292	14.6047
CTAATGGGTAGAGGAA-chNMFI48R1	48hr NMDA+GF R1	NMDA+GF	7.1145	-0.589262	1555	4399	0.016822	1.08032	14.6049
TGGCTGGTCAAGCCTA-chNMFI48R1	48hr NMDA+GF R1	NMDA+GF	7.11617	-0.620522	1312	3274	0.0201588	0.804038	14.6054
ACGAGCCAGAAACCGC-chNMFI48R1	48hr NMDA+GF R1	NMDA+GF	7.10859	-0.353524	1720	6714	0.0148943	1.64884	14.6075
GAACGGATCCTAGGGC-chNMFI48R1	48hr NMDA+GF R1	NMDA+GF	7.12434	-0.770264	1338	3581	0.0156381	0.879432	14.6082
TCAATCTAGCGCTCCA-chNMFI48R1	48hr NMDA+GF R1	NMDA+GF	7.11684	-0.546465	2143	8070	0.0187113	1.98185	14.6088
TCAATCTCATCACGTA-chNMFI48R1	48hr NMDA+GF R1	NMDA+GF	7.11363	-0.436148	1305	3005	0.0163062	0.737976	14.6096
AGCGTCGCACAGATTC-chNMFI48R1	48hr NMDA+GF R1	NMDA+GF	7.10568	-0.198658	1056	2220	0.0144144	0.545194	14.6102
ATTTCTGTCCCTGACT-chNMFI48R1	48hr NMDA+GF R1	NMDA+GF	7.11204	-0.373819	1690	4711	0.0225005	1.15694	14.6102
CCAGCGACAATACGCT-chNMFI48R1	48hr NMDA+GF R1	NMDA+GF	7.11869	-0.556079	1791	5317	0.0167388	1.30576	14.6103
GGTGAAGTCAACCAAC-chNMFI48R1	48hr NMDA+GF R1	NMDA+GF	7.11298	-0.383137	1515	4147	0.0178442	1.01843	14.6109
GCGGGTTAGCAGATCG-chNMFI48R1	48hr NMDA+GF R1	NMDA+GF	7.11706	-0.469085	1533	4259	0.0147922	1.04594	14.6118
CGTCCATCAGATTGCT-chNMFI48R1	48hr NMDA+GF R1	NMDA+GF	7.11892	-0.508529	2619	9950	0.0143719	2.44355	14.6123
CCACGGATCTCAAACG-chNMFI48R1	48hr NMDA+GF R1	NMDA+GF	7.11286	-0.333356	1312	2851	0.0161347	0.700157	14.6125
TTGAACGGTATCGCAT-chNMFI48R1	48hr NMDA+GF R1	NMDA+GF	7.12161	-0.569838	2104	7590	0.0222661	1.86397	14.6127
GCAATCAGTGCAGGTA-chNMFI48R1	48hr NMDA+GF R1	NMDA+GF	7.11762	-0.448779	1284	3475	0.0120863	0.8534	14.6131
GTACTCCTCGCGCCAA-chNMFI48R1	48hr NMDA+GF R1	NMDA+GF	7.11627	-0.381242	2208	7993	0.0143876	1.96294	14.6142
GGAAAGCCAGCTGTAT-chNMFI48R1	48hr NMDA+GF R1	NMDA+GF	7.11536	-0.350753	1497	4931	0.0314338	1.21097	14.6144
CATATTCTCCTAGTGA-chNMFI48R1	48hr NMDA+GF R1	NMDA+GF	7.12321	-0.530907	2180	9199	0.0218502	2.25912	14.6157
TTTGTCAGTAGCCTAT-chNMFI48R1	48hr NMDA+GF R1	NMDA+GF	7.12476	-0.495617	2476	9559	0.014332	2.34753	14.6186
CGAGCCAAGTCCCACG-chNMFI48R1	48hr NMDA+GF R1	NMDA+GF	7.12326	-0.441622	1443	4377	0.0207905	1.07492	14.619
GTGAAGGAGGGTTCCC-chNMFI48R1	48hr NMDA+GF R1	NMDA+GF	7.11823	-0.294328	1070	2772	0.0151515	0.680756	14.6193
GTCAAGTAGAAACCGC-chNMFI48R1	48hr NMDA+GF R1	NMDA+GF	7.1212	-0.367346	2516	8231	0.0120277	2.02139	14.6196
GGTGAAGGTTGCGCAC-chNMFI48R1	48hr NMDA+GF R1	NMDA+GF	7.12719	-0.526346	2140	6948	0.0141048	1.70631	14.6199
TGGACGCGTAGCAAAT-chNMFI48R1	48hr NMDA+GF R1	NMDA+GF	7.12805	-0.508456	2155	7662	0.0117463	1.88166	14.6214
CACATTTGTCCGAGTC-chNMFI48R1	48hr NMDA+GF R1	NMDA+GF	7.1236	-0.362385	1146	2627	0.0228397	0.645146	14.6222
TACAGTGGTTCCATGA-chNMFI48R1	48hr NMDA+GF R1	NMDA+GF	7.12155	-0.298847	1367	3737	0.0208724	0.917743	14.6225
TACTTGTGTGGTCTCG-chNMFI48R1	48hr NMDA+GF R1	NMDA+GF	7.12884	-0.492451	1738	5585	0.0171889	1.37158	14.6227
ACCAGTAGTAGCACGA-chNMFI48R1	48hr NMDA+GF R1	NMDA+GF	7.13327	-0.554854	1748	4643	0.00969201	1.14024	14.6249
TCTTTCCCACAGGCCT-chNMFI48R1	48hr NMDA+GF R1	NMDA+GF	7.1412	-0.760071	1541	3513	0.0150868	0.862733	14.6254
ATGTGTGAGCCCAACC-chNMFI48R1	48hr NMDA+GF R1	NMDA+GF	7.12418	-0.290098	1010	2350	0.0110638	0.57712	14.6254
AGCTCCTAGTTTCCTT-chNMFI48R1	48hr NMDA+GF R1	NMDA+GF	7.13323	-0.48253	1828	5081	0.0179099	1.24781	14.6275
ACGGAGAGTTGACGTT-chNMFI48R1	48hr NMDA+GF R1	NMDA+GF	7.13827	-0.602416	2135	6733	0.0262884	1.65351	14.6282
CACAGTACACTTACGA-chNMFI48R1	48hr NMDA+GF R1	NMDA+GF	7.13763	-0.576772	1533	4330	0.0166282	1.06337	14.6285
GGGAATGAGTGGAGTC-chNMFI48R1	48hr NMDA+GF R1	NMDA+GF	7.13167	-0.400841	1380	4808	0.0133111	1.18076	14.6289
CGCTGGACATGGGACA-chNMFI48R1	48hr NMDA+GF R1	NMDA+GF	7.12864	-0.284888	1584	5573	0.0211735	1.36863	14.6301
CGGCTAGCAGCTTCGG-chNMFI48R1	48hr NMDA+GF R1	NMDA+GF	7.13787	-0.515359	1985	6467	0.0194835	1.58818	14.6309
CACAGGCAGCTGGAAC-chNMFI48R1	48hr NMDA+GF R1	NMDA+GF	7.13382	-0.374189	1445	4106	0.0189966	1.00836	14.632
GGAGCAATCAGTGCAT-chNMFI48R1	48hr NMDA+GF R1	NMDA+GF	7.14151	-0.551184	1341	3189	0.0294763	0.783164	14.6333
CACATAGAGAAACCTA-chNMFI48R1	48hr NMDA+GF R1	NMDA+GF	7.13629	-0.391398	1347	3476	0.0221519	0.853646	14.6339
GCATGTACATCCGTGG-chNMFI48R1	48hr NMDA+GF R1	NMDA+GF	7.13809	-0.434276	1201	2943	0.0118926	0.72275	14.6341
CATTCGCCACATGGGA-chNMFI48R1	48hr NMDA+GF R1	NMDA+GF	7.13717	-0.405297	1128	2686	0.0398362	0.659636	14.6342
TCTCTAAGTTCAGCGC-chNMFI48R1	48hr NMDA+GF R1	NMDA+GF	7.13957	-0.467743	1015	1862	0.0166488	0.457275	14.6344
GGACAAGCACCCATTC-chNMFI48R1	48hr NMDA+GF R1	NMDA+GF	7.14578	-0.610803	1591	4069	0.0176948	0.999277	14.6354
GTGTGCGAGTAGCGGT-chNMFI48R1	48hr NMDA+GF R1	NMDA+GF	7.14258	-0.515909	1940	6480	0.0123457	1.59138	14.6356
CAGCCGATCCGTTGCT-chNMFI48R1	48hr NMDA+GF R1	NMDA+GF	7.13704	-0.359244	1320	2861	0.0167774	0.702613	14.6358
CGACTTCCACAACGCC-chNMFI48R1	48hr NMDA+GF R1	NMDA+GF	7.14518	-0.573222	1171	3183	0.0267044	0.78169	14.6362
TGGTTCCGTGAGGCTA-chNMFI48R1	48hr NMDA+GF R1	NMDA+GF	7.15644	-0.881425	1006	2192	0.0301095	0.538318	14.6363
CACCAGGTCTCAAACG-chNMFI48R1	48hr NMDA+GF R1	NMDA+GF	7.13935	-0.408132	1322	3461	0.0190696	0.849962	14.6363
GCATGTAGTTGGACCC-chNMFI48R1	48hr NMDA+GF R1	NMDA+GF	7.14731	-0.602708	2264	7643	0.0196258	1.87699	14.6372
GTCATTTGTCAACTGT-chNMFI48R1	48hr NMDA+GF R1	NMDA+GF	7.14133	-0.437049	1165	2742	0.0251641	0.673388	14.6372
CCTAAAGCACCTATCC-chNMFI48R1	48hr NMDA+GF R1	NMDA+GF	7.13811	-0.33124	1990	6132	0.0119048	1.50591	14.6378
CTCTACGAGTGCAAGC-chNMFI48R1	48hr NMDA+GF R1	NMDA+GF	7.14063	-0.400299	1501	4120	0.0126214	1.0118	14.6379
CTGAAACGTGACGGTA-chNMFI48R1	48hr NMDA+GF R1	NMDA+GF	7.13694	-0.297554	1872	6517	0.0168789	1.60046	14.6379
TTCTACAGTACAGTGG-chNMFI48R1	48hr NMDA+GF R1	NMDA+GF	7.15614	-0.807647	2264	7064	0.0134485	1.7348	14.6386
CGTGTCTCACGGTTTA-chNMFI48R1	48hr NMDA+GF R1	NMDA+GF	7.14639	-0.528456	1492	4068	0.0189282	0.999031	14.639
ACGAGCCCAGTCGTGC-chNMFI48R1	48hr NMDA+GF R1	NMDA+GF	7.14717	-0.540341	1831	5933	0.0391033	1.45704	14.6393
GTTCGGGTCGTTTAGG-chNMFI48R1	48hr NMDA+GF R1	NMDA+GF	7.14361	-0.402661	1278	3250	0.0267692	0.798144	14.6408
GGAGCAATCACAGTAC-chNMFI48R1	48hr NMDA+GF R1	NMDA+GF	7.14877	-0.541573	1065	2494	0.0224539	0.612484	14.6409
CCTCTGAAGTTTGCGT-chNMFI48R1	48hr NMDA+GF R1	NMDA+GF	7.146	-0.454076	1053	2347	0.0140605	0.576383	14.6413
TGTTCCGGTGGCTCCA-chNMFI48R1	48hr NMDA+GF R1	NMDA+GF	7.1457	-0.441565	1185	2855	0.0234676	0.701139	14.6414
CTGCGGAAGTGTTGAA-chNMFI48R1	48hr NMDA+GF R1	NMDA+GF	7.15008	-0.557883	2915	13580	0.0212077	3.33501	14.6416
CCTTACGCAGTGGAGT-chNMFI48R1	48hr NMDA+GF R1	NMDA+GF	7.14888	-0.502889	1006	2317	0.0185585	0.569015	14.6424
TCTCATATCTTAGCCC-chNMFI48R1	48hr NMDA+GF R1	NMDA+GF	7.14465	-0.382737	1049	2531	0.0260766	0.62157	14.6425
GACGTGCGTGCGCTTG-chNMFI48R1	48hr NMDA+GF R1	NMDA+GF	7.14686	-0.439312	2007	5861	0.0127965	1.43936	14.6427
CCTATTAGTTGAGGTG-chNMFI48R1	48hr NMDA+GF R1	NMDA+GF	7.15402	-0.630615	2593	11102	0.0155828	2.72646	14.6429
ACATCAGAGCTAGGCA-chNMFI48R1	48hr NMDA+GF R1	NMDA+GF	7.15102	-0.544137	1918	5389	0.0172574	1.32345	14.643
TATTACCAGTTATCGC-chNMFI48R1	48hr NMDA+GF R1	NMDA+GF	7.14439	-0.33186	1543	4973	0.0205108	1.22128	14.6441
GCTCCTAAGCATGGCA-chNMFI48R1	48hr NMDA+GF R1	NMDA+GF	7.15067	-0.504682	1107	2632	0.0303951	0.646374	14.6441
TGACGGCGTTCGCTAA-chNMFI48R1	48hr NMDA+GF R1	NMDA+GF	7.15418	-0.579729	1374	3890	0.0169666	0.955317	14.6449
GCTGCAGCAGGTGCCT-chNMFI48R1	48hr NMDA+GF R1	NMDA+GF	7.14848	-0.393606	1807	5350	0.0102804	1.31387	14.6459
CGGAGCTTCCTGCCAT-chNMFI48R1	48hr NMDA+GF R1	NMDA+GF	7.1573	-0.586973	2575	9381	0.011939	2.30381	14.6478
GAGCAGAGTTGCTCCT-chNMFI48R1	48hr NMDA+GF R1	NMDA+GF	7.15908	-0.609584	2868	11915	0.0117499	2.92612	14.6487
TAAACCGTCAGCTCGG-chNMFI48R1	48hr NMDA+GF R1	NMDA+GF	7.15065	-0.376407	1825	6564	0.0144729	1.61201	14.6487
TGACAACAGGGATGGG-chNMFI48R1	48hr NMDA+GF R1	NMDA+GF	7.14461	-0.199295	1535	4349	0.0216142	1.06804	14.6491
TCGCGTTGTAAGGGAA-chNMFI48R1	48hr NMDA+GF R1	NMDA+GF	7.1604	-0.625731	2293	8214	0.0277575	2.01722	14.6495
TCATTACCATCGTCGG-chNMFI48R1	48hr NMDA+GF R1	NMDA+GF	7.15318	-0.400936	1289	3949	0.00936946	0.969807	14.6504
ATGTGTGAGTGGGATC-chNMFI48R1	48hr NMDA+GF R1	NMDA+GF	7.1492	-0.246501	1210	3300	0.0157576	0.810423	14.652
TCGTAGATCCTAAGTG-chNMFI48R1	48hr NMDA+GF R1	NMDA+GF	7.1558	-0.427401	1229	3185	0.0266876	0.782181	14.652
ATAACGCTCCAGTATG-chNMFI48R1	48hr NMDA+GF R1	NMDA+GF	7.15959	-0.505081	2801	12262	0.0150057	3.01134	14.653
GCATGCGCAGACACTT-chNMFI48R1	48hr NMDA+GF R1	NMDA+GF	7.15849	-0.474311	1684	4811	0.016005	1.1815	14.653
AGTAGTCCAAGCCATT-chNMFI48R1	48hr NMDA+GF R1	NMDA+GF	7.1587	-0.474946	2095	6941	0.0151275	1.70459	14.6532
GTTCATTCATTGAGCT-chNMFI48R1	48hr NMDA+GF R1	NMDA+GF	7.15853	-0.465746	2016	6250	0.01424	1.53489	14.6534
ACTGCTCCATTACGAC-chNMFI48R1	48hr NMDA+GF R1	NMDA+GF	7.15394	-0.325421	2677	10141	0.010354	2.49046	14.6539
TGTCCCAAGCGTTTAC-chNMFI48R1	48hr NMDA+GF R1	NMDA+GF	7.16337	-0.576557	1159	2764	0.0180897	0.678791	14.6542
GTAGTCACAAATTGCC-chNMFI48R1	48hr NMDA+GF R1	NMDA+GF	7.16177	-0.510722	1399	3858	0.0233281	0.947459	14.655
CTCAGAATCCTGTACC-chNMFI48R1	48hr NMDA+GF R1	NMDA+GF	7.16933	-0.711843	1888	5263	0.0153905	1.2925	14.6553
GCAGTTACACCCATGG-chNMFI48R1	48hr NMDA+GF R1	NMDA+GF	7.1566	-0.349552	1125	3046	0.0298752	0.748045	14.6557
GTCACGGGTCAACTGT-chNMFI48R1	48hr NMDA+GF R1	NMDA+GF	7.16178	-0.488206	1358	4131	0.00774631	1.0145	14.6558
GGGAGATGTAATCACC-chNMFI48R1	48hr NMDA+GF R1	NMDA+GF	7.16311	-0.523879	1899	6297	0.00952835	1.54644	14.6559
TCAGATGCAGCCTTTC-chNMFI48R1	48hr NMDA+GF R1	NMDA+GF	7.16406	-0.534838	1748	5323	0.0212286	1.30724	14.6564
ACGAGGACACGGATAG-chNMFI48R1	48hr NMDA+GF R1	NMDA+GF	7.15785	-0.358826	1254	3087	0.0194363	0.758114	14.6566
CATGCCTGTCTCACCT-chNMFI48R1	48hr NMDA+GF R1	NMDA+GF	7.17392	-0.778978	1130	2520	0.0111111	0.618869	14.6574
ACACTGACAGTGACAG-chNMFI48R1	48hr NMDA+GF R1	NMDA+GF	7.16488	-0.476713	2138	8946	0.0195618	2.19698	14.6593
GCTGCGAGTAGAGGAA-chNMFI48R1	48hr NMDA+GF R1	NMDA+GF	7.17219	-0.662713	1268	2893	0.0165918	0.710471	14.6599
TCAGATGGTCACACGC-chNMFI48R1	48hr NMDA+GF R1	NMDA+GF	7.16467	-0.412576	1944	6102	0.0199934	1.49855	14.6614
AGCTTGACAAGACGTG-chNMFI48R1	48hr NMDA+GF R1	NMDA+GF	7.16694	-0.456706	1318	3089	0.0242797	0.758605	14.6621
CCCAGTTAGCTATGCT-chNMFI48R1	48hr NMDA+GF R1	NMDA+GF	7.16854	-0.49699	1361	3319	0.0177764	0.815089	14.6623
TCGTACCTCGAACTGT-chNMFI48R1	48hr NMDA+GF R1	NMDA+GF	7.16093	-0.28613	2761	11416	0.0164681	2.80357	14.6623
GAACGGACACCAGGCT-chNMFI48R1	48hr NMDA+GF R1	NMDA+GF	7.15866	-0.215128	2412	9881	0.0144722	2.4266	14.6626
AGGCCGTCAGTATAAG-chNMFI48R1	48hr NMDA+GF R1	NMDA+GF	7.17605	-0.680164	1963	6408	0.0174782	1.57369	14.6631
AGCAGCCGTAGGGACT-chNMFI48R1	48hr NMDA+GF R1	NMDA+GF	7.17349	-0.580654	1406	3649	0.0213757	0.896132	14.6642
CCTCAGTGTACAGTTC-chNMFI48R1	48hr NMDA+GF R1	NMDA+GF	7.1728	-0.537227	1198	3112	0.0128535	0.764254	14.6651
GTAGGCCCATGTAAGA-chNMFI48R1	48hr NMDA+GF R1	NMDA+GF	7.17353	-0.556246	2488	10894	0.0185423	2.67538	14.6651
AGGCCGTGTTGGTTTG-chNMFI48R1	48hr NMDA+GF R1	NMDA+GF	7.16625	-0.329903	1862	6714	0.018022	1.64884	14.666
ATCCGAAGTTCCACAA-chNMFI48R1	48hr NMDA+GF R1	NMDA+GF	7.16895	-0.397342	1565	4903	0.0148888	1.20409	14.6663
CTCATTAAGAAGCCCA-chNMFI48R1	48hr NMDA+GF R1	NMDA+GF	7.17244	-0.472237	1260	3092	0.0252264	0.759342	14.6671
TGGACGCGTCAGAATA-chNMFI48R1	48hr NMDA+GF R1	NMDA+GF	7.17687	-0.592216	1357	3091	0.0148819	0.759097	14.6671
TATTACCGTGATGTGG-chNMFI48R1	48hr NMDA+GF R1	NMDA+GF	7.17222	-0.447614	1292	3300	0.0221212	0.810423	14.6677
GATCTAGAGATCTGCT-chNMFI48R1	48hr NMDA+GF R1	NMDA+GF	7.17122	-0.397076	1653	4669	0.0242022	1.14663	14.6686
TTGAACGAGTCCCACG-chNMFI48R1	48hr NMDA+GF R1	NMDA+GF	7.17758	-0.563894	1221	2959	0.0216289	0.72668	14.6689
CCACCTAGTCCTGCTT-chNMFI48R1	48hr NMDA+GF R1	NMDA+GF	7.17301	-0.426153	1428	3072	0.0179036	0.75443	14.6693
TGCGCAGAGCTAACTC-chNMFI48R1	48hr NMDA+GF R1	NMDA+GF	7.17308	-0.427193	1425	3967	0.0108394	0.974227	14.6693
CTCCTAGAGCGTTTAC-chNMFI48R1	48hr NMDA+GF R1	NMDA+GF	7.17466	-0.464892	2586	9326	0.010401	2.29031	14.6695
AGGCCGTAGCCAGTAG-chNMFI48R1	48hr NMDA+GF R1	NMDA+GF	7.17062	-0.334044	2308	6556	0.0207444	1.61004	14.6702
TTTGCGCTCAACCATG-chNMFI48R1	48hr NMDA+GF R1	NMDA+GF	7.1862	-0.760793	1571	3860	0.0176166	0.94795	14.6704
TCGTACCGTTCCGTCT-chNMFI48R1	48hr NMDA+GF R1	NMDA+GF	7.17741	-0.469893	1655	4706	0.0116872	1.15571	14.6721
GATCGCGGTCAGATAA-chNMFI48R1	48hr NMDA+GF R1	NMDA+GF	7.17575	-0.406372	1159	2769	0.0115565	0.680019	14.6727
ACGCCAGTCCAGATCA-chNMFI48R1	48hr NMDA+GF R1	NMDA+GF	7.18003	-0.520775	1109	3083	0.0214077	0.757132	14.6729
GCAAACTAGACGCAAC-chNMFI48R1	48hr NMDA+GF R1	NMDA+GF	7.18099	-0.54691	1465	3814	0.0188778	0.936653	14.6729
TACTTGTAGAGACTTA-chNMFI48R1	48hr NMDA+GF R1	NMDA+GF	7.18027	-0.52668	1475	3925	0.0155414	0.963913	14.6729
GTCACGGCAATTGCTG-chNMFI48R1	48hr NMDA+GF R1	NMDA+GF	7.17569	-0.398213	1941	6227	0.0256946	1.52924	14.673
ATTGGACCATGGAATA-chNMFI48R1	48hr NMDA+GF R1	NMDA+GF	7.18606	-0.638659	1214	3012	0.0308765	0.739696	14.6746
TGCCCATCAAACGTGG-chNMFI48R1	48hr NMDA+GF R1	NMDA+GF	7.17965	-0.448044	2350	10652	0.0236575	2.61595	14.6751
TGAGCCGTCTCTGCTG-chNMFI48R1	48hr NMDA+GF R1	NMDA+GF	7.18374	-0.55855	1545	4002	0.0172414	0.982823	14.6752
TTTGGTTTCTGGTTCC-chNMFI48R1	48hr NMDA+GF R1	NMDA+GF	7.17736	-0.363786	1019	2476	0.0177706	0.608063	14.6759
CGAGCCAAGTTAGGTA-chNMFI48R1	48hr NMDA+GF R1	NMDA+GF	7.1829	-0.472859	1553	4120	0.0228155	1.0118	14.6775
CAGAATCTCTCACATT-chNMFI48R1	48hr NMDA+GF R1	NMDA+GF	7.17744	-0.315921	1591	4271	0.0224772	1.04888	14.6777
ACACCCTTCCCAAGTA-chNMFI48R1	48hr NMDA+GF R1	NMDA+GF	7.18556	-0.517334	1108	2191	0.0191693	0.538072	14.6785
TCACGAAGTGCGGTAA-chNMFI48R1	48hr NMDA+GF R1	NMDA+GF	7.18118	-0.389562	1271	3274	0.0268784	0.804038	14.6788
AGATTGCGTCTGATTG-chNMFI48R1	48hr NMDA+GF R1	NMDA+GF	7.18277	-0.419947	1434	3809	0.0186401	0.935425	14.6793
CTCGTCAAGATCGGGT-chNMFI48R1	48hr NMDA+GF R1	NMDA+GF	7.17942	-0.307684	2004	6870	0.0181951	1.68715	14.68
TGCTGCTAGCCGATTT-chNMFI48R1	48hr NMDA+GF R1	NMDA+GF	7.18402	-0.419561	1034	1860	0.016129	0.456784	14.6805
GTATTCTGTCGCGTGT-chNMFI48R1	48hr NMDA+GF R1	NMDA+GF	7.18641	-0.476362	2038	7143	0.0240795	1.7542	14.6809
ATCACGAAGATGCGAC-chNMFI48R1	48hr NMDA+GF R1	NMDA+GF	7.18694	-0.474848	1546	3767	0.0199097	0.925111	14.6814
TCAGGTATCTCGAGTA-chNMFI48R1	48hr NMDA+GF R1	NMDA+GF	7.19822	-0.76929	2667	9861	0.00892404	2.42169	14.6821
CAGCCGATCTATCCCG-chNMFI48R1	48hr NMDA+GF R1	NMDA+GF	7.18772	-0.457965	1222	3149	0.0171483	0.77334	14.6828
ATTACTCGTAAACGCG-chNMFI48R1	48hr NMDA+GF R1	NMDA+GF	7.18305	-0.283413	1166	3014	0.0199071	0.740187	14.6845
CCACGGAGTTAGATGA-chNMFI48R1	48hr NMDA+GF R1	NMDA+GF	7.19421	-0.585395	1434	3850	0.0137662	0.945494	14.6847
CGTCTACCATGCTAGT-chNMFI48R1	48hr NMDA+GF R1	NMDA+GF	7.19139	-0.479019	1454	4270	0.012178	1.04864	14.6857
CTCCTAGAGACGCACA-chNMFI48R1	48hr NMDA+GF R1	NMDA+GF	7.18223	-0.197488	1032	2199	0.0200091	0.540037	14.6868
GACGGCTAGGGATGGG-chNMFI48R1	48hr NMDA+GF R1	NMDA+GF	7.18192	-0.183459	1171	2417	0.0277203	0.593574	14.687
GAGTCCGAGAGTCGGT-chNMFI48R1	48hr NMDA+GF R1	NMDA+GF	7.19364	-0.501407	1428	4013	0.0239223	0.985524	14.6872
TCGTAGACAAGCTGTT-chNMFI48R1	48hr NMDA+GF R1	NMDA+GF	7.19116	-0.423708	1190	2584	0.0150929	0.634586	14.6875
GGAGCAATCATCGGAT-chNMFI48R1	48hr NMDA+GF R1	NMDA+GF	7.19695	-0.559404	1245	3174	0.0148078	0.77948	14.6884
ACGAGGACAGTGGGAT-chNMFI48R1	48hr NMDA+GF R1	NMDA+GF	7.19088	-0.384487	2335	8587	0.0111797	2.10882	14.6887
TTTATGCAGAGTGAGA-chNMFI48R1	48hr NMDA+GF R1	NMDA+GF	7.19344	-0.403165	2632	11006	0.017445	2.70288	14.6905
CGCCAAGAGACTAGAT-chNMFI48R1	48hr NMDA+GF R1	NMDA+GF	7.19151	-0.340391	2240	7258	0.00895563	1.78244	14.6909
TACTCGCCACCAGCAC-chNMFI48R1	48hr NMDA+GF R1	NMDA+GF	7.20091	-0.600022	1695	4993	0.017825	1.2262	14.6909
TGCCAAACATGCTGGC-chNMFI48R1	48hr NMDA+GF R1	NMDA+GF	7.20035	-0.5758	2592	9871	0.0126634	2.42415	14.6912
GCCAAATGTCAACATC-chNMFI48R1	48hr NMDA+GF R1	NMDA+GF	7.19756	-0.475215	1332	3479	0.0120724	0.854383	14.6921
CATGGCGAGCTGATAA-chNMFI48R1	48hr NMDA+GF R1	NMDA+GF	7.1986	-0.499035	1327	3289	0.0142901	0.807722	14.6922
TACTCATTCACGGTTA-chNMFI48R1	48hr NMDA+GF R1	NMDA+GF	7.20024	-0.537319	2436	10443	0.0203964	2.56462	14.6925
GTGAAGGAGAATTCCC-chNMFI48R1	48hr NMDA+GF R1	NMDA+GF	7.19805	-0.385008	1508	3784	0.015592	0.929285	14.6958
CTAAGACGTGGGTCAA-chNMFI48R1	48hr NMDA+GF R1	NMDA+GF	7.20838	-0.6642	1394	3202	0.0149906	0.786356	14.696
CCGGTAGGTGCTGTAT-chNMFI48R1	48hr NMDA+GF R1	NMDA+GF	7.19471	-0.274882	1269	3831	0.0169668	0.940828	14.6965
CGTGTCTAGCTGCCCA-chNMFI48R1	48hr NMDA+GF R1	NMDA+GF	7.19469	-0.270712	2051	7799	0.012181	1.9153	14.6966
AACTCTTCACTTACGA-chNMFI48R1	48hr NMDA+GF R1	NMDA+GF	7.20312	-0.502905	2068	6729	0.0101055	1.65253	14.6966
GTTCTCGCACCATGTA-chNMFI48R1	48hr NMDA+GF R1	NMDA+GF	7.19637	-0.311342	1534	4553	0.0164727	1.11814	14.6968
TACGGATTCTTCAACT-chNMFI48R1	48hr NMDA+GF R1	NMDA+GF	7.19873	-0.369108	1541	5523	0.014847	1.35635	14.6971
AAACCTGAGCCAGTTT-chNMFI48R1	48hr NMDA+GF R1	NMDA+GF	7.19699	-0.317839	1358	4244	0.0183789	1.04225	14.6972
CGTGTCTCATTAGCCA-chNMFI48R1	48hr NMDA+GF R1	NMDA+GF	7.19999	-0.393016	1924	6335	0.0213102	1.55577	14.6975
TAGAGCTAGTATCTCG-chNMFI48R1	48hr NMDA+GF R1	NMDA+GF	7.20236	-0.448323	1617	4330	0.017552	1.06337	14.6978
TCGCGAGGTTGTGGAG-chNMFI48R1	48hr NMDA+GF R1	NMDA+GF	7.20297	-0.431414	1800	5583	0.0243597	1.37109	14.699
TAAGCGTCAGACGCAA-chNMFI48R1	48hr NMDA+GF R1	NMDA+GF	7.20515	-0.488665	1704	4547	0.0182538	1.11667	14.6991
CACCACTTCCGTACAA-chNMFI48R1	48hr NMDA+GF R1	NMDA+GF	7.20768	-0.551367	2529	11492	0.0234076	2.82224	14.6994
GAGGTGACATTGGGCC-chNMFI48R1	48hr NMDA+GF R1	NMDA+GF	7.20299	-0.421503	1496	3954	0.022003	0.971035	14.6994
CATCCACAGGGATGGG-chNMFI48R1	48hr NMDA+GF R1	NMDA+GF	7.2007	-0.344917	1439	4273	0.0147437	1.04938	14.6999
TACTCGCGTATAATGG-chNMFI48R1	48hr NMDA+GF R1	NMDA+GF	7.20959	-0.582532	1428	4788	0.0179616	1.17585	14.7002
TCTGGAAGTTGGGACA-chNMFI48R1	48hr NMDA+GF R1	NMDA+GF	7.20588	-0.462302	1143	2674	0.0119671	0.656689	14.7008
TATCTCAAGCAGACTG-chNMFI48R1	48hr NMDA+GF R1	NMDA+GF	7.19929	-0.264446	1058	2761	0.0162984	0.678054	14.7014
TGCTACCCACGGTGTC-chNMFI48R1	48hr NMDA+GF R1	NMDA+GF	7.20033	-0.282032	1582	5029	0.00934579	1.23504	14.7018
TGAAAGACAATGGACG-chNMFI48R1	48hr NMDA+GF R1	NMDA+GF	7.21069	-0.554903	2351	7987	0.0154	1.96147	14.7023
GGGTCTGTCCACGTGG-chNMFI48R1	48hr NMDA+GF R1	NMDA+GF	7.19672	-0.160849	1069	2545	0.0145383	0.625008	14.7026
CTGCGGAGTCACAAGG-chNMFI48R1	48hr NMDA+GF R1	NMDA+GF	7.2096	-0.462086	1985	6752	0.0165877	1.65818	14.7046
ACGAGGATCGTCTGAA-chNMFI48R1	48hr NMDA+GF R1	NMDA+GF	7.20255	-0.252672	1790	6734	0.0147015	1.65375	14.7051
AGGTCATGTCCTCCAT-chNMFI48R1	48hr NMDA+GF R1	NMDA+GF	7.21089	-0.482216	1803	5220	0.0172414	1.28194	14.7051
TCTATTGTCCGCAAGC-chNMFI48R1	48hr NMDA+GF R1	NMDA+GF	7.21164	-0.494931	1330	3461	0.0158914	0.849962	14.7054
CACATAGTCACGACTA-chNMFI48R1	48hr NMDA+GF R1	NMDA+GF	7.20598	-0.331902	1918	6856	0.00714703	1.68372	14.7056
AGTTGGTTCTTCATGT-chNMFI48R1	48hr NMDA+GF R1	NMDA+GF	7.21345	-0.510246	1551	4229	0.015843	1.03857	14.7067
CGATTGAGTAAAGGAG-chNMFI48R1	48hr NMDA+GF R1	NMDA+GF	7.21966	-0.673905	1440	3623	0.0138007	0.889747	14.7069
GGAGCAAAGTACATGA-chNMFI48R1	48hr NMDA+GF R1	NMDA+GF	7.21046	-0.366913	1699	5514	0.0161407	1.35414	14.7089
CAGTAACCAGCTGTGC-chNMFI48R1	48hr NMDA+GF R1	NMDA+GF	7.2216	-0.665744	1788	4799	0.0170869	1.17855	14.7092
CCGGTAGAGGCAAAGA-chNMFI48R1	48hr NMDA+GF R1	NMDA+GF	7.21152	-0.3651	1570	4289	0.015155	1.0533	14.71
TCATTTGGTGGCTCCA-chNMFI48R1	48hr NMDA+GF R1	NMDA+GF	7.21081	-0.334983	1429	3887	0.0120916	0.95458	14.7104
TCATTACCATACAGCT-chNMFI48R1	48hr NMDA+GF R1	NMDA+GF	7.22352	-0.678275	3082	14732	0.0179202	3.61793	14.7106
ACAGCCGCAATCAGAA-chNMFI48R1	48hr NMDA+GF R1	NMDA+GF	7.22276	-0.625105	1207	2972	0.0215343	0.729872	14.7118
CTCGAGGCAGCTGGCT-chNMFI48R1	48hr NMDA+GF R1	NMDA+GF	7.2239	-0.602114	2186	6861	0.0201137	1.68494	14.7138
CCGTGGAAGTCATGCT-chNMFI48R1	48hr NMDA+GF R1	NMDA+GF	7.21837	-0.418169	2349	8282	0.0165419	2.03392	14.7149
TCAGCAAAGACAGAGA-chNMFI48R1	48hr NMDA+GF R1	NMDA+GF	7.21297	-0.248353	2409	10200	0.012549	2.50494	14.7157
GTGCATATCGTGGGAA-chNMFI48R1	48hr NMDA+GF R1	NMDA+GF	7.21959	-0.409992	2363	7562	0.0153399	1.8571	14.7164
TCGTACCAGCTAGTCT-chNMFI48R1	48hr NMDA+GF R1	NMDA+GF	7.22112	-0.447875	1008	2263	0.0335837	0.555754	14.7166
GCAAACTCATAGACTC-chNMFI48R1	48hr NMDA+GF R1	NMDA+GF	7.2176	-0.339527	3093	15595	0.0155178	3.82986	14.717
GAACATCTCATCTGCC-chNMFI48R1	48hr NMDA+GF R1	NMDA+GF	7.22361	-0.480245	1318	2745	0.00910747	0.674125	14.7179
CGCTATCAGTACCGGA-chNMFI48R1	48hr NMDA+GF R1	NMDA+GF	7.22246	-0.440924	2521	11859	0.024201	2.91237	14.7182
TCGAGGCTCATTCACT-chNMFI48R1	48hr NMDA+GF R1	NMDA+GF	7.22186	-0.413855	2133	6223	0.0149446	1.52826	14.7186
CGGACACGTCCAGTTA-chNMFI48R1	48hr NMDA+GF R1	NMDA+GF	7.2254	-0.500784	2810	13605	0.0233738	3.34115	14.7189
GTCATTTAGTCGTTTG-chNMFI48R1	48hr NMDA+GF R1	NMDA+GF	7.22473	-0.452566	1441	3847	0.0233949	0.944757	14.72
TAGCCGGAGCCCAGCT-chNMFI48R1	48hr NMDA+GF R1	NMDA+GF	7.22348	-0.402664	1652	4759	0.0166001	1.16873	14.7206
TGAGAGGTCACCTTAT-chNMFI48R1	48hr NMDA+GF R1	NMDA+GF	7.22599	-0.439635	1020	2168	0.0295203	0.532424	14.7217
ACCCACTGTATTACCG-chNMFI48R1	48hr NMDA+GF R1	NMDA+GF	7.22183	-0.290692	1044	2199	0.0313779	0.540037	14.723
TAGGCATCAAGTCTGT-chNMFI48R1	48hr NMDA+GF R1	NMDA+GF	7.22726	-0.433299	2924	12986	0.0157092	3.18914	14.7232
ACGCCGAAGTTGTCGT-chNMFI48R1	48hr NMDA+GF R1	NMDA+GF	7.23119	-0.540399	1464	4487	0.0274125	1.10193	14.7233
CCGTACTAGTAGTGCG-chNMFI48R1	48hr NMDA+GF R1	NMDA+GF	7.23049	-0.489789	1460	4292	0.0205033	1.05404	14.7244
GGCGACTAGTTCGATC-chNMFI48R1	48hr NMDA+GF R1	NMDA+GF	7.23501	-0.593879	1533	4053	0.0138169	0.995347	14.7252
TGCTGCTTCCGTACAA-chNMFI48R1	48hr NMDA+GF R1	NMDA+GF	7.23826	-0.666795	1634	3953	0.0141665	0.970789	14.7258
AGATTGCAGTCTTGCA-chNMFI48R1	48hr NMDA+GF R1	NMDA+GF	7.22891	-0.3956	1734	4950	0.0206061	1.21564	14.7263
ATCATGGCATGCCACG-chNMFI48R1	48hr NMDA+GF R1	NMDA+GF	7.23566	-0.506166	2133	7698	0.0265004	1.8905	14.729
CTCATTAGTCCCGACA-chNMFI48R1	48hr NMDA+GF R1	NMDA+GF	7.23431	-0.466667	1225	2826	0.0208776	0.694017	14.7291
CTACATTTCACAGTAC-chNMFI48R1	48hr NMDA+GF R1	NMDA+GF	7.24026	-0.628099	1198	2653	0.0252544	0.651531	14.7292
CTTTGCGAGATATGGT-chNMFI48R1	48hr NMDA+GF R1	NMDA+GF	7.23978	-0.566268	1056	2370	0.00126582	0.582031	14.7309
ATCGAGTGTGGTCTCG-chNMFI48R1	48hr NMDA+GF R1	NMDA+GF	7.23512	-0.437647	1485	3659	0.0254168	0.898588	14.7309
CGACCTTCACCTCGTT-chNMFI48R1	48hr NMDA+GF R1	NMDA+GF	7.23751	-0.499878	1415	3685	0.0230665	0.904973	14.7311
TCACGAACAGATAATG-chNMFI48R1	48hr NMDA+GF R1	NMDA+GF	7.23293	-0.342642	2327	10037	0.017834	2.46491	14.7322
TTCTCAAAGAGGGCTT-chNMFI48R1	48hr NMDA+GF R1	NMDA+GF	7.23472	-0.356361	1815	6945	0.0136789	1.70557	14.7335
CATCAAGCATACTACG-chNMFI48R1	48hr NMDA+GF R1	NMDA+GF	7.23754	-0.38712	1617	4212	0.0121083	1.03439	14.7352
ATGTGTGGTACGCACC-chNMFI48R1	48hr NMDA+GF R1	NMDA+GF	7.24342	-0.525666	1745	7298	0.00685119	1.79226	14.7361
ACGAGGACATGGTTGT-chNMFI48R1	48hr NMDA+GF R1	NMDA+GF	7.24467	-0.531022	2934	13572	0.0215886	3.33305	14.7371
ATCATGGAGTCACGCC-chNMFI48R1	48hr NMDA+GF R1	NMDA+GF	7.24689	-0.566335	1542	3903	0.0153728	0.95851	14.738
CTCGGAGGTCTCCCTA-chNMFI48R1	48hr NMDA+GF R1	NMDA+GF	7.24333	-0.447452	1683	4611	0.0275428	1.13238	14.7388
CCATTCGCATGAGCGA-chNMFI48R1	48hr NMDA+GF R1	NMDA+GF	7.25077	-0.618627	2121	7189	0.0166922	1.7655	14.74
ACTGCTCGTAATAGCA-chNMFI48R1	48hr NMDA+GF R1	NMDA+GF	7.24854	-0.517067	1507	4037	0.0200644	0.991418	14.7415
CGATGTATCTGCGGCA-chNMFI48R1	48hr NMDA+GF R1	NMDA+GF	7.24776	-0.473153	1160	2721	0.0286659	0.668231	14.7423
ATTTCTGTCTGGCGTG-chNMFI48R1	48hr NMDA+GF R1	NMDA+GF	7.25526	-0.663558	1907	5872	0.0248638	1.44206	14.7429
AACTCCCCACTTGGAT-chNMFI48R1	48hr NMDA+GF R1	NMDA+GF	7.25151	-0.558438	1284	3153	0.0247383	0.774323	14.743
GTGCTTCGTCAACTGT-chNMFI48R1	48hr NMDA+GF R1	NMDA+GF	7.25324	-0.580978	1347	3095	0.0200323	0.760079	14.7439
GCACATATCACTTCAT-chNMFI48R1	48hr NMDA+GF R1	NMDA+GF	7.25034	-0.440028	1382	3411	0.0143653	0.837683	14.7461
ATTGGTGCAACTTGAC-chNMFI48R1	48hr NMDA+GF R1	NMDA+GF	7.25287	-0.509395	1199	2421	0.0115655	0.594556	14.7461
CACACTCGTCGAACAG-chNMFI48R1	48hr NMDA+GF R1	NMDA+GF	7.25887	-0.656612	1352	3554	0.023354	0.872801	14.7468
ATTTCTGCAGAAGCAC-chNMFI48R1	48hr NMDA+GF R1	NMDA+GF	7.25261	-0.457984	2556	10026	0.00997407	2.46221	14.7477
ACTGAGTTCGCCATAA-chNMFI48R1	48hr NMDA+GF R1	NMDA+GF	7.24667	-0.285116	2728	11966	0.0230654	2.93864	14.748
AACCGCGAGTGTACGG-chNMFI48R1	48hr NMDA+GF R1	NMDA+GF	7.25133	-0.383563	1252	2914	0.0250515	0.715628	14.7491
CGATTGACACTCTGTC-chNMFI48R1	48hr NMDA+GF R1	NMDA+GF	7.2504	-0.339049	2264	8230	0.0120292	2.02115	14.7498
GGATTACAGTTACGGG-chNMFI48R1	48hr NMDA+GF R1	NMDA+GF	7.26151	-0.609167	2673	11716	0.0087914	2.87725	14.7511
GACAGAGCATTGTGCA-chNMFI48R1	48hr NMDA+GF R1	NMDA+GF	7.25871	-0.51644	1475	4108	0.0255599	1.00885	14.7517
CAGGTGCAGCTTATCG-chNMFI48R1	48hr NMDA+GF R1	NMDA+GF	7.26539	-0.648152	1552	5465	0.0283623	1.34211	14.7536
CATCCACAGGCTCAGA-chNMFI48R1	48hr NMDA+GF R1	NMDA+GF	7.25778	-0.429776	2872	12020	0.0200499	2.95191	14.7539
AGTGGGAGTCTACCTC-chNMFI48R1	48hr NMDA+GF R1	NMDA+GF	7.26063	-0.455568	1912	5503	0.0185353	1.35144	14.7558
ATTCTACGTACAGACG-chNMFI48R1	48hr NMDA+GF R1	NMDA+GF	7.26845	-0.657603	2369	7580	0.0151715	1.86152	14.7563
CATGGCGGTCAGAGGT-chNMFI48R1	48hr NMDA+GF R1	NMDA+GF	7.27929	-0.937598	2193	7465	0.0120563	1.83328	14.757
TCTATTGAGAGCCTAG-chNMFI48R1	48hr NMDA+GF R1	NMDA+GF	7.26484	-0.535602	2279	8091	0.0145841	1.98701	14.7571
CACCTTGAGCAATATG-chNMFI48R1	48hr NMDA+GF R1	NMDA+GF	7.25432	-0.228258	1376	3460	0.0156069	0.849717	14.7577
GGTGCGTGTCTCTCTG-chNMFI48R1	48hr NMDA+GF R1	NMDA+GF	7.25905	-0.335024	1091	2490	0.0240964	0.611501	14.7586
ACGAGGACAAGAGTCG-chNMFI48R1	48hr NMDA+GF R1	NMDA+GF	7.26928	-0.56751	3287	15457	0.00828104	3.79597	14.7604
CAGCGACAGTACATGA-chNMFI48R1	48hr NMDA+GF R1	NMDA+GF	7.2732	-0.584677	2161	6061	0.0199637	1.48848	14.7637
TATCTCACACGACTCG-chNMFI48R1	48hr NMDA+GF R1	NMDA+GF	7.26992	-0.486635	2821	11082	0.0146183	2.72155	14.764
CGGGTCAGTGAGGCTA-chNMFI48R1	48hr NMDA+GF R1	NMDA+GF	7.26944	-0.453314	1203	3095	0.034895	0.760079	14.7647
TAGGCATGTCGGCTCA-chNMFI48R1	48hr NMDA+GF R1	NMDA+GF	7.27729	-0.664195	1075	2420	0.0239669	0.59431	14.7649
CGATCGGGTTTGTTGG-chNMFI48R1	48hr NMDA+GF R1	NMDA+GF	7.27797	-0.640547	1302	2892	0.0145228	0.710226	14.7664
TGTATTCTCGAATGGG-chNMFI48R1	48hr NMDA+GF R1	NMDA+GF	7.26452	-0.262295	2175	10006	0.0196882	2.4573	14.7667
ATTGGACCAAGCGTAG-chNMFI48R1	48hr NMDA+GF R1	NMDA+GF	7.28346	-0.764146	1588	3864	0.0263975	0.948932	14.7674
CTCGTCAAGTAATCCC-chNMFI48R1	48hr NMDA+GF R1	NMDA+GF	7.27101	-0.418961	2110	6212	0.0220541	1.52556	14.7675
TGATTTCCAGTCTTCC-chNMFI48R1	48hr NMDA+GF R1	NMDA+GF	7.2748	-0.492741	3172	16152	0.0107107	3.96665	14.7686
GCGACCAAGCATGGCA-chNMFI48R1	48hr NMDA+GF R1	NMDA+GF	7.27829	-0.571626	1980	6143	0.0185577	1.50862	14.7692
ATTGGACAGTTCGATC-chNMFI48R1	48hr NMDA+GF R1	NMDA+GF	7.28125	-0.630613	2414	9717	0.0170835	2.38633	14.7701
AGGGATGCATCGGTTA-chNMFI48R1	48hr NMDA+GF R1	NMDA+GF	7.27659	-0.487784	1490	3828	0.0161964	0.940091	14.7706
GCATACATCAGCAACT-chNMFI48R1	48hr NMDA+GF R1	NMDA+GF	7.27248	-0.370251	1821	7055	0.00779589	1.73259	14.7707
TCGCGTTCATCACGAT-chNMFI48R1	48hr NMDA+GF R1	NMDA+GF	7.27806	-0.476498	1906	6083	0.0151241	1.49388	14.7725
GGAGCAACATTGGTAC-chNMFI48R1	48hr NMDA+GF R1	NMDA+GF	7.27482	-0.359591	1176	2654	0.0324039	0.651777	14.7734
TAAGTGCTCCGCGGTA-chNMFI48R1	48hr NMDA+GF R1	NMDA+GF	7.27335	-0.293829	2214	7658	0.0161922	1.88067	14.7744
GCTGGGTAGGCAGTCA-chNMFI48R1	48hr NMDA+GF R1	NMDA+GF	7.28381	-0.550547	1117	2495	0.0176353	0.612729	14.7755
ATTGGTGTCCGAATGT-chNMFI48R1	48hr NMDA+GF R1	NMDA+GF	7.28607	-0.609318	1291	3050	0.0180328	0.749028	14.7756
GCAAACTGTATAGGGC-chNMFI48R1	48hr NMDA+GF R1	NMDA+GF	7.28039	-0.438174	1704	5104	0.0217476	1.25345	14.7762
CGACTTCCAGGCTCAC-chNMFI48R1	48hr NMDA+GF R1	NMDA+GF	7.28734	-0.582082	2800	11314	0.0108715	2.77852	14.7779
CAGTCCTTCCGTTGCT-chNMFI48R1	48hr NMDA+GF R1	NMDA+GF	7.29722	-0.847195	2230	7120	0.0155899	1.74855	14.7782
GTTCGGGCAAGGTGTG-chNMFI48R1	48hr NMDA+GF R1	NMDA+GF	7.28127	-0.349843	1540	4238	0.0200566	1.04078	14.7802
ACCGTAATCCAGATCA-chNMFI48R1	48hr NMDA+GF R1	NMDA+GF	7.28288	-0.339897	1496	3742	0.0173704	0.918971	14.7822
GCATGTAGTTTGGGCC-chNMFI48R1	48hr NMDA+GF R1	NMDA+GF	7.28752	-0.407192	1600	4223	0.0118399	1.0371	14.7844
GATGAAAGTGTTGGGA-chNMFI48R1	48hr NMDA+GF R1	NMDA+GF	7.28775	-0.385037	1672	5174	0.0264785	1.27065	14.7854
CACACTCAGTGTCCCG-chNMFI48R1	48hr NMDA+GF R1	NMDA+GF	7.28978	-0.439873	3072	14224	0.0137795	3.49317	14.7855
AGTAGTCGTTTGTTGG-chNMFI48R1	48hr NMDA+GF R1	NMDA+GF	7.28974	-0.417378	1770	5730	0.0095986	1.40719	14.7863
TAAACCGTCGAGGTAG-chNMFI48R1	48hr NMDA+GF R1	NMDA+GF	7.29279	-0.441684	2805	13375	0.0173458	3.28467	14.7884
CTTTGCGTCTTGCATT-chNMFI48R1	48hr NMDA+GF R1	NMDA+GF	7.30628	-0.796987	1589	3641	0.0181269	0.894167	14.7891
CACTCCACACTGAAGG-chNMFI48R1	48hr NMDA+GF R1	NMDA+GF	7.30327	-0.708238	1783	4507	0.0119814	1.10684	14.7893
GGCCGATTCGTGGTCG-chNMFI48R1	48hr NMDA+GF R1	NMDA+GF	7.30639	-0.784943	1665	5042	0.0164617	1.23823	14.7896
TCAGCTCCACCGAAAG-chNMFI48R1	48hr NMDA+GF R1	NMDA+GF	7.29932	-0.574214	2018	5943	0.00874979	1.4595	14.7902
GGGCATCGTTGGAGGT-chNMFI48R1	48hr NMDA+GF R1	NMDA+GF	7.29659	-0.470367	1125	2864	0.0157123	0.703349	14.7912
TCGCGTTAGCTCCTCT-chNMFI48R1	48hr NMDA+GF R1	NMDA+GF	7.29322	-0.351572	1065	2454	0.0260799	0.60266	14.7921
ATTGGACTCAACACAC-chNMFI48R1	48hr NMDA+GF R1	NMDA+GF	7.30029	-0.536455	1588	4081	0.0200931	1.00222	14.7925
CTCATTAAGGGTTTCT-chNMFI48R1	48hr NMDA+GF R1	NMDA+GF	7.29691	-0.422878	1099	2489	0.017276	0.611256	14.7932
CGAGCACCAGATGAGC-chNMFI48R1	48hr NMDA+GF R1	NMDA+GF	7.29918	-0.457802	1688	4923	0.0121877	1.209	14.7942
TCATTACGTCCTGCTT-chNMFI48R1	48hr NMDA+GF R1	NMDA+GF	7.29788	-0.420226	1215	2693	0.0118827	0.661355	14.7943
CGACCTTAGAGTAATC-chNMFI48R1	48hr NMDA+GF R1	NMDA+GF	7.30158	-0.488941	1392	3141	0.0213308	0.771376	14.7955
ATCCGAAAGCGAAGGG-chNMFI48R1	48hr NMDA+GF R1	NMDA+GF	7.29921	-0.398969	1521	4468	0.0259624	1.09726	14.7964
CGGCTAGAGGCCGAAT-chNMFI48R1	48hr NMDA+GF R1	NMDA+GF	7.30233	-0.470178	2264	9358	0.00331267	2.29816	14.7969
AACTCCCTCAACGAAA-chNMFI48R1	48hr NMDA+GF R1	NMDA+GF	7.30811	-0.607146	2629	9575	0.0108616	2.35146	14.7978
GATCAGTCATCAGTCA-chNMFI48R1	48hr NMDA+GF R1	NMDA+GF	7.31024	-0.660546	2632	9287	0.00409174	2.28073	14.7979
ACGATACAGGGTTTCT-chNMFI48R1	48hr NMDA+GF R1	NMDA+GF	7.30636	-0.515271	2597	11348	0.011632	2.78687	14.7993
GTCCTCACAATGAAAC-chNMFI48R1	48hr NMDA+GF R1	NMDA+GF	7.30015	-0.300699	1497	3612	0.019103	0.887045	14.8009
CCTTCGACAGGACGTA-chNMFI48R1	48hr NMDA+GF R1	NMDA+GF	7.29909	-0.248119	2293	8471	0.0175894	2.08033	14.8017
GTTCTCGAGGTGTTAA-chNMFI48R1	48hr NMDA+GF R1	NMDA+GF	7.30947	-0.499699	1642	4688	0.0145051	1.15129	14.803
CAGCAGCAGTACCGGA-chNMFI48R1	48hr NMDA+GF R1	NMDA+GF	7.30817	-0.445312	1379	2972	0.0252355	0.729872	14.8037
GTCACAAAGCAGGTCA-chNMFI48R1	48hr NMDA+GF R1	NMDA+GF	7.31901	-0.732542	2049	6959	0.0142262	1.70901	14.8041
ACTGTCCAGACAAAGG-chNMFI48R1	48hr NMDA+GF R1	NMDA+GF	7.31302	-0.554231	1958	5867	0.00613601	1.44083	14.8046
GCTGGGTAGTATCTCG-chNMFI48R1	48hr NMDA+GF R1	NMDA+GF	7.30953	-0.41978	2103	7824	0.0201943	1.92144	14.8059
AGCTCTCAGTGACTCT-chNMFI48R1	48hr NMDA+GF R1	NMDA+GF	7.30852	-0.368139	2166	6495	0.017552	1.59506	14.8068
TGTTCCGCAAATCCGT-chNMFI48R1	48hr NMDA+GF R1	NMDA+GF	7.31604	-0.542298	2245	7922	0.014769	1.94551	14.808
CTCGTCAAGACCCACC-chNMFI48R1	48hr NMDA+GF R1	NMDA+GF	7.31374	-0.433385	3159	17760	0.0158784	4.36155	14.8097
GTGGGTCGTTGTGGCC-chNMFI48R1	48hr NMDA+GF R1	NMDA+GF	7.31766	-0.49837	1111	2541	0.0452578	0.624026	14.8112
TTCTCCTGTTCCAACA-chNMFI48R1	48hr NMDA+GF R1	NMDA+GF	7.32314	-0.604429	1738	4747	0.0174847	1.16578	14.8129
TACGGATCAGCTGGCT-chNMFI48R1	48hr NMDA+GF R1	NMDA+GF	7.32381	-0.60947	2457	8186	0.0190569	2.01034	14.8134
GTAGGCCTCGAATGCT-chNMFI48R1	48hr NMDA+GF R1	NMDA+GF	7.32259	-0.507725	1701	4365	0.0286369	1.07197	14.8158
CTAATGGTCAAGGTAA-chNMFI48R1	48hr NMDA+GF R1	NMDA+GF	7.31863	-0.343026	2373	8906	0.0161689	2.18716	14.8178
ATCATGGGTCATCGGC-chNMFI48R1	48hr NMDA+GF R1	NMDA+GF	7.32208	-0.376598	2706	11481	0.0141103	2.81954	14.8201
ACGAGCCGTCGTGGCT-chNMFI48R1	48hr NMDA+GF R1	NMDA+GF	7.32724	-0.512761	2329	9907	0.0111033	2.43299	14.8203
GGCCGATTCCGTAGGC-chNMFI48R1	48hr NMDA+GF R1	NMDA+GF	7.33352	-0.677828	2532	8662	0.0182406	2.12724	14.8206
TTCTCAAGTCAGGACA-chNMFI48R1	48hr NMDA+GF R1	NMDA+GF	7.32981	-0.566707	2683	13099	0.0152683	3.21689	14.8209
GACGTTAAGAATGTTG-chNMFI48R1	48hr NMDA+GF R1	NMDA+GF	7.3229	-0.293716	3079	15378	0.0182078	3.77657	14.8239
AAAGATGAGTGGACGT-chNMFI48R1	48hr NMDA+GF R1	NMDA+GF	7.33426	-0.586504	2265	7817	0.010362	1.91972	14.8246
GTCAAGTGTTACGTCA-chNMFI48R1	48hr NMDA+GF R1	NMDA+GF	7.33352	-0.563152	1850	5120	0.0175781	1.25738	14.8247
CGAATGTTCCAGTATG-chNMFI48R1	48hr NMDA+GF R1	NMDA+GF	7.33737	-0.669381	2584	9596	0.0196957	2.35661	14.8247
CCTTACGCAGCTGTAT-chNMFI48R1	48hr NMDA+GF R1	NMDA+GF	7.33363	-0.509184	2934	12679	0.014039	3.11374	14.8268
TCGGGACGTGTGAATA-chNMFI48R1	48hr NMDA+GF R1	NMDA+GF	7.33531	-0.554835	1372	3408	0.0267019	0.836946	14.8268
TATCAGGGTGTGAATA-chNMFI48R1	48hr NMDA+GF R1	NMDA+GF	7.33351	-0.484486	3371	18127	0.0168257	4.45168	14.8276
GTGCTTCGTGGCCCTA-chNMFI48R1	48hr NMDA+GF R1	NMDA+GF	7.33935	-0.628093	1090	2442	0.0200655	0.599713	14.8282
GGGCATCCACCAGTTA-chNMFI48R1	48hr NMDA+GF R1	NMDA+GF	7.3318	-0.368978	1906	6736	0.00846199	1.65425	14.8301
GGTGCGTGTACCATCA-chNMFI48R1	48hr NMDA+GF R1	NMDA+GF	7.33605	-0.482607	1910	5751	0.0175622	1.41235	14.8302
CGAGCCAAGCGCCTCA-chNMFI48R1	48hr NMDA+GF R1	NMDA+GF	7.34887	-0.817048	2097	5937	0.0134748	1.45803	14.8309
GGAACTTGTCCGAACC-chNMFI48R1	48hr NMDA+GF R1	NMDA+GF	7.33964	-0.551054	1752	4853	0.0191634	1.19181	14.8313
TGGGAAGAGAACTGTA-chNMFI48R1	48hr NMDA+GF R1	NMDA+GF	7.33493	-0.365257	2625	10327	0.0106517	2.53613	14.8333
TGTCCCATCGAATGCT-chNMFI48R1	48hr NMDA+GF R1	NMDA+GF	7.33684	-0.405832	2678	11608	0.0125775	2.85073	14.8338
AGGGATGGTGATAAGT-chNMFI48R1	48hr NMDA+GF R1	NMDA+GF	7.34652	-0.66587	1815	5393	0.0133506	1.32443	14.834
GATCGCGGTGTGGCTC-chNMFI48R1	48hr NMDA+GF R1	NMDA+GF	7.34304	-0.549307	2305	8680	0.0138249	2.13166	14.8348
CAGCATAGTGGTACAG-chNMFI48R1	48hr NMDA+GF R1	NMDA+GF	7.35398	-0.776739	2283	7360	0.0120924	1.80749	14.8375
ACACTGATCGCATGGC-chNMFI48R1	48hr NMDA+GF R1	NMDA+GF	7.34879	-0.63015	1948	5980	0.0138796	1.46859	14.8376
CGAACATTCTTCGGTC-chNMFI48R1	48hr NMDA+GF R1	NMDA+GF	7.34994	-0.65836	2976	13509	0.015101	3.31758	14.8377
CGCTATCAGGCGTACA-chNMFI48R1	48hr NMDA+GF R1	NMDA+GF	7.34615	-0.494476	2504	8942	0.0158801	2.196	14.8398
TATCAGGCATAACCTG-chNMFI48R1	48hr NMDA+GF R1	NMDA+GF	7.34024	-0.326542	1275	3445	0.0113208	0.846033	14.84
CTCTAATTCGAACTGT-chNMFI48R1	48hr NMDA+GF R1	NMDA+GF	7.35473	-0.650885	2634	9039	0.00409337	2.21982	14.8428
GAATAAGAGGCTATCT-chNMFI48R1	48hr NMDA+GF R1	NMDA+GF	7.34561	-0.378915	1560	4039	0.0123793	0.991909	14.8435
TGGCCAGGTTGGTAAA-chNMFI48R1	48hr NMDA+GF R1	NMDA+GF	7.35163	-0.48061	1600	3896	0.025154	0.956791	14.8458
ACTGAACGTCTAGAGG-chNMFI48R1	48hr NMDA+GF R1	NMDA+GF	7.35245	-0.498211	2535	10754	0.0137623	2.641	14.846
CTGCGGAAGCACACAG-chNMFI48R1	48hr NMDA+GF R1	NMDA+GF	7.3521	-0.383877	1552	4819	0.0134883	1.18346	14.8498
CATCCACAGAATGTGT-chNMFI48R1	48hr NMDA+GF R1	NMDA+GF	7.35014	-0.286203	1093	2537	0.0319275	0.623044	14.8514
TATTACCGTCCGAGTC-chNMFI48R1	48hr NMDA+GF R1	NMDA+GF	7.36002	-0.4586	1563	3783	0.0309278	0.92904	14.855
TAAGAGACACAGGCCT-chNMFI48R1	48hr NMDA+GF R1	NMDA+GF	7.36156	-0.500413	2496	9061	0.0163337	2.22523	14.855
GTCACGGAGTCCGTAT-chNMFI48R1	48hr NMDA+GF R1	NMDA+GF	7.36255	-0.493345	1189	2858	0.023443	0.701876	14.8563
GATCGTAGTCTCATCC-chNMFI48R1	48hr NMDA+GF R1	NMDA+GF	7.3588	-0.355502	1700	4587	0.0255069	1.12649	14.8575
AGCTTGACAGGGATTG-chNMFI48R1	48hr NMDA+GF R1	NMDA+GF	7.37369	-0.734458	3014	14982	0.0166867	3.67932	14.8587
ATTGGTGAGGACCACA-chNMFI48R1	48hr NMDA+GF R1	NMDA+GF	7.37103	-0.644684	1708	4581	0.0255403	1.12501	14.8593
GTGTTAGTCGAGCCCA-chNMFI48R1	48hr NMDA+GF R1	NMDA+GF	7.36076	-0.354444	1493	4046	0.0217499	0.993628	14.8595
GCAGCCAGTGTTGGGA-chNMFI48R1	48hr NMDA+GF R1	NMDA+GF	7.37873	-0.56591	1438	3271	0.00978294	0.803301	14.8698
GACAGAGGTCAGAATA-chNMFI48R1	48hr NMDA+GF R1	NMDA+GF	7.38269	-0.655249	1709	4799	0.0122942	1.17855	14.8705
CTCGAAAGTGCTCTTC-chNMFI48R1	48hr NMDA+GF R1	NMDA+GF	7.37895	-0.437662	1375	3529	0.0269198	0.866662	14.8747
TGAGAGGTCTTCTGGC-chNMFI48R1	48hr NMDA+GF R1	NMDA+GF	7.38977	-0.668919	1957	6103	0.0101589	1.49879	14.8771
GGGATGACAGCTCGCA-chNMFI48R1	48hr NMDA+GF R1	NMDA+GF	7.38889	-0.631498	1324	3090	0.0187702	0.758851	14.8776
ATTATCCAGAATGTGT-chNMFI48R1	48hr NMDA+GF R1	NMDA+GF	7.38607	-0.545323	3014	13656	0.0100322	3.35368	14.8779
CGAGCACCATCACGTA-chNMFI48R1	48hr NMDA+GF R1	NMDA+GF	7.38489	-0.494703	2577	9735	0.0122239	2.39075	14.8786
ATTACTCAGTCACGCC-chNMFI48R1	48hr NMDA+GF R1	NMDA+GF	7.38531	-0.468418	1238	2887	0.0221683	0.708998	14.8799
GGGCACTGTCTAGTCA-chNMFI48R1	48hr NMDA+GF R1	NMDA+GF	7.38302	-0.39902	2297	7733	0.0159059	1.89909	14.8801
TCATTTGAGCACCGTC-chNMFI48R1	48hr NMDA+GF R1	NMDA+GF	7.38427	-0.428018	1793	5829	0.0150969	1.4315	14.8803
ATCCGAACACACCGCA-chNMFI48R1	48hr NMDA+GF R1	NMDA+GF	7.39585	-0.556164	1284	3132	0.0153257	0.769165	14.8873
TGTTCCGTCAATAAGG-chNMFI48R1	48hr NMDA+GF R1	NMDA+GF	7.38951	-0.379661	2306	9430	0.026299	2.31585	14.8873
AACTCAGGTAACGTTC-chNMFI48R1	48hr NMDA+GF R1	NMDA+GF	7.3953	-0.484048	1970	5782	0.0195434	1.41996	14.8893
GGACGTCAGCGATATA-chNMFI48R1	48hr NMDA+GF R1	NMDA+GF	7.39398	-0.443632	3300	19142	0.0146798	4.70095	14.8895
CGGCTAGCAGTTAACC-chNMFI48R1	48hr NMDA+GF R1	NMDA+GF	7.39714	-0.419968	2408	9138	0.014664	2.24414	14.8935
ACGCCAGCAGCAGTTT-chNMFI48R1	48hr NMDA+GF R1	NMDA+GF	7.40796	-0.685236	1629	4065	0.0157442	0.998294	14.8947
ACTTACTAGTTAGGTA-chNMFI48R1	48hr NMDA+GF R1	NMDA+GF	7.41033	-0.678948	1853	5244	0.0122044	1.28784	14.8973
TGCCCTAAGGCCCGTT-chNMFI48R1	48hr NMDA+GF R1	NMDA+GF	7.40698	-0.518525	1775	5300	0.0284906	1.30159	14.8998
GATGCTATCTGACCTC-chNMFI48R1	48hr NMDA+GF R1	NMDA+GF	7.40489	-0.457339	3302	17623	0.0111786	4.32791	14.8999
CATATTCTCAACACGT-chNMFI48R1	48hr NMDA+GF R1	NMDA+GF	7.41409	-0.660979	2623	10512	0.0241629	2.58157	14.9017
GCGCGATGTGCACCAC-chNMFI48R1	48hr NMDA+GF R1	NMDA+GF	7.40169	-0.265851	3049	16300	0.0160123	4.003	14.9036
AGTGTCAAGCGTGTCC-chNMFI48R1	48hr NMDA+GF R1	NMDA+GF	7.4091	-0.407279	2170	7015	0.0186743	1.72276	14.9059
AGGGATGAGCTGCGAA-chNMFI48R1	48hr NMDA+GF R1	NMDA+GF	7.43228	-0.979989	1802	4905	0.00591233	1.20458	14.9084
CAACTAGCACTGTGTA-chNMFI48R1	48hr NMDA+GF R1	NMDA+GF	7.41512	-0.391673	1751	4840	0.00785124	1.18862	14.9125
AACCGCGAGGTGCAAC-chNMFI48R1	48hr NMDA+GF R1	NMDA+GF	7.42132	-0.54905	1558	3528	0.0102041	0.866416	14.913
ACGGGTCGTTCGTTGA-chNMFI48R1	48hr NMDA+GF R1	NMDA+GF	7.42425	-0.512829	1006	1991	0.0361627	0.488955	14.9172
GCGCAGTGTAATCACC-chNMFI48R1	48hr NMDA+GF R1	NMDA+GF	7.42906	-0.517374	2855	12445	0.0130173	3.05628	14.9219
CGAGCACGTTCCATGA-chNMFI48R1	48hr NMDA+GF R1	NMDA+GF	7.42958	-0.525404	2712	10605	0.00876945	2.60441	14.9221
ACTTTCAAGCGGATCA-chNMFI48R1	48hr NMDA+GF R1	NMDA+GF	7.43318	-0.579101	2271	8370	0.0219833	2.05553	14.9238
CTCGGAGTCTACTATC-chNMFI48R1	48hr NMDA+GF R1	NMDA+GF	7.43033	-0.362596	1460	3620	0.0168508	0.88901	14.9287
TAGTTGGTCAAACCGT-chNMFI48R1	48hr NMDA+GF R1	NMDA+GF	7.44437	-0.728737	2909	11686	0.0093274	2.86988	14.9295
TGTTCCGAGTTGTCGT-chNMFI48R1	48hr NMDA+GF R1	NMDA+GF	7.44005	-0.463885	2109	7854	0.0161701	1.92881	14.9348
GTAACTGCATATGCTG-chNMFI48R1	48hr NMDA+GF R1	NMDA+GF	7.44028	-0.443846	2856	11596	0.0130217	2.84778	14.9357
CAAGAAAGTAGCCTCG-chNMFI48R1	48hr NMDA+GF R1	NMDA+GF	7.44396	-0.418251	2882	12796	0.0126602	3.14248	14.9404
CAGGTGCTCCACTGGG-chNMFI48R1	48hr NMDA+GF R1	NMDA+GF	7.4568	-0.671834	1572	4046	0.0168067	0.993628	14.944
CCTTACGTCAGCACAT-chNMFI48R1	48hr NMDA+GF R1	NMDA+GF	7.46394	-0.567213	2740	9946	0.00965212	2.44257	14.9549
CACAGGCAGACTAGAT-chNMFI48R1	48hr NMDA+GF R1	NMDA+GF	7.47762	-0.944263	1710	4633	0.0185625	1.13779	14.955
GCTCTGTAGTCATGCT-chNMFI48R1	48hr NMDA+GF R1	NMDA+GF	7.47423	-0.5846	2748	11242	0.0161893	2.76084	14.9646
CTAATGGTCGTCTGAA-chNMFI48R1	48hr NMDA+GF R1	NMDA+GF	7.4732	-0.488565	2706	10502	0.0121882	2.57911	14.967
GAATGAACACGGTGTC-chNMFI48R1	48hr NMDA+GF R1	NMDA+GF	7.47405	-0.471217	2349	7402	0.0110781	1.8178	14.9685
TTTATGCAGATAGTCA-chNMFI48R1	48hr NMDA+GF R1	NMDA+GF	7.4757	-0.414995	1098	2441	0.0106514	0.599468	14.9722
TTTACTGAGCCACTAT-chNMFI48R1	48hr NMDA+GF R1	NMDA+GF	7.48796	-0.594894	3038	14660	0.0152115	3.60024	14.9779
CGAGAAGAGATCCCAT-chNMFI48R1	48hr NMDA+GF R1	NMDA+GF	7.49628	-0.421148	2264	7125	0.0178246	1.74978	14.9925
GTTTCTAGTCTACCTC-chNMFI48R1	48hr NMDA+GF R1	NMDA+GF	7.50528	-0.669023	1119	2224	0.011241	0.546176	14.9926
ATTACTCGTCGATTGT-chNMFI48R1	48hr NMDA+GF R1	NMDA+GF	7.50584	-0.617018	2380	9279	0.0161655	2.27876	14.995
TGTGTTTTCAGAAATG-chNMFI48R1	48hr NMDA+GF R1	NMDA+GF	7.50265	-0.452376	2720	12100	0.011157	2.97155	14.9978
CGACCTTCACAGATTC-chNMFI48R1	48hr NMDA+GF R1	NMDA+GF	7.50737	-0.494046	1608	4117	0.0145737	1.01106	15.001
CACACCTTCGTACCGG-chNMFI48R1	48hr NMDA+GF R1	NMDA+GF	7.51193	-0.584207	1319	3647	0.0189197	0.895641	15.0023
ATAACGCGTAGAAAGG-chNMFI48R1	48hr NMDA+GF R1	NMDA+GF	7.5208	-0.664712	1305	3027	0.0287413	0.743379	15.0082
AAGGCAGAGTACTTGC-chNMFI48R1	48hr NMDA+GF R1	NMDA+GF	7.52276	-0.661878	1989	6608	0.0131659	1.62281	15.0103
AAGCCGCCACGTCTCT-chNMFI48R1	48hr NMDA+GF R1	NMDA+GF	7.52171	-0.542969	2629	10555	0.0108953	2.59213	15.0135
CGCTTCATCGCAAGCC-chNMFI48R1	48hr NMDA+GF R1	NMDA+GF	7.51872	-0.393988	2424	7151	0.00853028	1.75616	15.0159
TTAGTTCGTCTTGCGG-chNMFI48R1	48hr NMDA+GF R1	NMDA+GF	7.53079	-0.479984	1997	5858	0.0153636	1.43862	15.0249
GGCCGATCAAGCGCTC-chNMFI48R1	48hr NMDA+GF R1	NMDA+GF	7.53175	-0.473679	1320	2819	0.0251862	0.692298	15.0261
GATCTAGTCATCATTC-chNMFI48R1	48hr NMDA+GF R1	NMDA+GF	7.52965	-0.307582	1299	3191	0.0250705	0.783655	15.03
CATGCCTGTTTGTTTC-chNMFI48R1	48hr NMDA+GF R1	NMDA+GF	7.54408	-0.607884	2484	7970	0.0122961	1.9573	15.0335
GGAAAGCTCGGTCTAA-chNMFI48R1	48hr NMDA+GF R1	NMDA+GF	7.54894	-0.711455	2882	11730	0.00613811	2.88069	15.0346
CGTAGCGTCAATCACG-chNMFI48R1	48hr NMDA+GF R1	NMDA+GF	7.55313	-0.489428	1822	5190	0.016763	1.27457	15.0469
GTCTCGTGTCTGCCAG-chNMFI48R1	48hr NMDA+GF R1	NMDA+GF	7.5641	-0.583855	2713	11512	0.00946838	2.82715	15.0544
TAGGCATCATCACGAT-chNMFI48R1	48hr NMDA+GF R1	NMDA+GF	7.57597	-0.753135	1968	5840	0.0159247	1.4342	15.0602
CATCGAACAAGAAAGG-chNMFI48R1	48hr NMDA+GF R1	NMDA+GF	7.5798	-0.468434	1822	7627	0.0108824	1.87306	15.0743
AGCATACGTTCAGCGC-chNMFI48R1	48hr NMDA+GF R1	NMDA+GF	7.63347	-0.636073	2521	11007	0.0178977	2.70313	15.1219
CTAGCCTTCTGAGTGT-chNMFI48R1	48hr NMDA+GF R1	NMDA+GF	7.64693	-0.873025	3183	14632	0.0101832	3.59337	15.1267
CGGCTAGCACCAGGCT-chNMFI48R1	48hr NMDA+GF R1	NMDA+GF	7.65519	-0.444539	2286	8018	0.0118483	1.96908	15.1505
GGAGCAAGTTCAACCA-chNMFI48R1	48hr NMDA+GF R1	NMDA+GF	7.66675	-0.581461	2521	8784	0.0183288	2.1572	15.1571
TGAGGGACACAGCCCA-chNMFI48R1	48hr NMDA+GF R1	NMDA+GF	7.68432	-0.568183	2193	7116	0.0195334	1.74757	15.1751
ATTCTACTCGTTTATC-chNMFI48R1	48hr NMDA+GF R1	NMDA+GF	7.69181	-0.745931	2076	6661	0.016514	1.63583	15.1762
CTGAAACCACGTAAGG-chNMFI48R1	48hr NMDA+GF R1	NMDA+GF	7.78352	-0.550587	2371	8067	0.0189662	1.98112	15.2749
GCTGCAGGTTTACTCT-chNMFI48R1	48hr NMDA+GF R1	NMDA+GF	7.83591	-0.838352	2564	7943	0.0101977	1.95066	15.3168
AGCATACCACTTCGAA-chNMFI48R2	48hr NMDA+GF R2	NMDA+GF	-1.83707	-5.03809	1716	5994	0.0305305	1.47202	3.42514
CGGCTAGGTACATCCA-chNMFI48R2	48hr NMDA+GF R2	NMDA+GF	-1.58027	-4.45097	2049	7903	0.0159433	1.94084	4.06064
CCTATTATCCGGCACA-chNMFI48R2	48hr NMDA+GF R2	NMDA+GF	-0.967394	-3.32572	1790	6667	0.020099	1.6373	5.33851
AGTGAGGGTAGAAAGG-chNMFI48R2	48hr NMDA+GF R2	NMDA+GF	-0.825181	-3.40512	1951	7399	0.0154075	1.81707	5.34974
AACGTTGGTAAATGTG-chNMFI48R2	48hr NMDA+GF R2	NMDA+GF	-0.982691	-3.2952	2171	9543	0.01488	2.3436	5.35571
GAATAAGTCTTGCAAG-chNMFI48R2	48hr NMDA+GF R2	NMDA+GF	-0.8944	-3.34064	1098	2681	0.0264827	0.658408	5.36591
GATCGCGAGTACGACG-chNMFI48R2	48hr NMDA+GF R2	NMDA+GF	-0.910174	-3.32895	1446	5015	0.0378863	1.2316	5.36708
TCTGAGACAGACGTAG-chNMFI48R2	48hr NMDA+GF R2	NMDA+GF	-0.851047	-3.34363	2272	9038	0.0185882	2.21958	5.3871
AAAGTAGGTGATGTGG-chNMFI48R2	48hr NMDA+GF R2	NMDA+GF	-0.916775	-3.29479	1271	3628	0.0261852	0.890975	5.39207
ACTTACTGTTGATTCG-chNMFI48R2	48hr NMDA+GF R2	NMDA+GF	-0.69904	-3.05261	2113	9687	0.016517	2.37896	5.7139
CTGTTTAGTAGTGAAT-chNMFI48R2	48hr NMDA+GF R2	NMDA+GF	-0.750004	-3.01844	2274	10954	0.0145152	2.69011	5.7145
TAGACCATCCCGGATG-chNMFI48R2	48hr NMDA+GF R2	NMDA+GF	-0.720289	-2.99593	1086	2263	0.0159081	0.555754	5.74952
CTAATGGGTTAGTGGG-chNMFI48R2	48hr NMDA+GF R2	NMDA+GF	-0.720776	-2.9835	1076	2913	0.0140748	0.715383	5.75962
CAAGAAATCAGCTTAG-chNMFI48R2	48hr NMDA+GF R2	NMDA+GF	-0.644024	-3.02006	3450	19641	0.0148669	4.82349	5.77138
TGTCCCAAGGCCCTCA-chNMFI48R2	48hr NMDA+GF R2	NMDA+GF	-0.646688	-3.01221	1442	4440	0.0186937	1.09039	5.77647
AGGCCACCAGGTTTCA-chNMFI48R2	48hr NMDA+GF R2	NMDA+GF	-0.635545	-2.85286	1598	5855	0.024082	1.43789	5.91548
ACCAGTAGTAATTGGA-chNMFI48R2	48hr NMDA+GF R2	NMDA+GF	-0.598879	-2.86853	1993	8665	0.0258511	2.12798	5.92269
ATTCTACGTAGGACAC-chNMFI48R2	48hr NMDA+GF R2	NMDA+GF	-0.658316	-2.82357	1553	5583	0.0259717	1.37109	5.9273
GTTCATTGTCCAGTAT-chNMFI48R2	48hr NMDA+GF R2	NMDA+GF	-0.279012	-3.05001	1235	3074	0.0152895	0.754922	5.9483
CTGAAGTCAAGCTGAG-chNMFI48R2	48hr NMDA+GF R2	NMDA+GF	-0.632614	-2.69397	1151	3782	0.0230037	0.928794	6.04918
ATCATCTTCACCACCT-chNMFI48R2	48hr NMDA+GF R2	NMDA+GF	-0.654086	-2.66705	1125	3229	0.0275627	0.792987	6.05967
CATGGCGTCCCTAATT-chNMFI48R2	48hr NMDA+GF R2	NMDA+GF	-0.559755	-2.72035	1093	3240	0.0268519	0.795688	6.06765
GGACAAGTCCACGTTC-chNMFI48R2	48hr NMDA+GF R2	NMDA+GF	-0.598507	-2.68982	2444	12090	0.0164599	2.9691	6.07156
TTAGGACTCCGTCATC-chNMFI48R2	48hr NMDA+GF R2	NMDA+GF	-0.626753	-2.66439	2844	14405	0.0144394	3.53762	6.07704
TGTTCCGAGTTAGCGG-chNMFI48R2	48hr NMDA+GF R2	NMDA+GF	-0.583303	-2.68606	1567	6296	0.0163596	1.54619	6.08311
TTCCCAGGTATGGTTC-chNMFI48R2	48hr NMDA+GF R2	NMDA+GF	-0.533235	-2.69521	1712	6389	0.0228518	1.56903	6.10328
TGAGCATCATACTACG-chNMFI48R2	48hr NMDA+GF R2	NMDA+GF	-0.54828	-2.68366	1497	4913	0.0150621	1.20655	6.10454
CGGACTGGTACTCTCC-chNMFI48R2	48hr NMDA+GF R2	NMDA+GF	-0.471277	-2.72318	1933	8206	0.0202291	2.01525	6.11439
CTAATGGTCTAACTTC-chNMFI48R2	48hr NMDA+GF R2	NMDA+GF	-0.469621	-2.724	2360	9764	0.0168988	2.39787	6.11463
CTCGGAGAGCATGGCA-chNMFI48R2	48hr NMDA+GF R2	NMDA+GF	-0.52319	-2.5425	1267	4172	0.0213327	1.02457	6.2357
CTGCCTAAGAAGGCCT-chNMFI48R2	48hr NMDA+GF R2	NMDA+GF	-0.471965	-2.56862	1770	7760	0.0199742	1.90572	6.24248
GTTCATTGTCCGAATT-chNMFI48R2	48hr NMDA+GF R2	NMDA+GF	-0.464875	-2.566	2716	13471	0.0218989	3.30825	6.2486
TACCTTACACCGCTAG-chNMFI48R2	48hr NMDA+GF R2	NMDA+GF	-0.390595	-2.60255	2773	13621	0.01483	3.34508	6.25954
CTAACTTGTTAGTGGG-chNMFI48R2	48hr NMDA+GF R2	NMDA+GF	-0.336624	-2.62608	1416	4261	0.0215912	1.04643	6.27
GTACTCCTCGCCATAA-chNMFI48R2	48hr NMDA+GF R2	NMDA+GF	-0.419183	-2.56951	2861	13948	0.0219386	3.42539	6.27109
TATTACCGTACACCGC-chNMFI48R2	48hr NMDA+GF R2	NMDA+GF	-0.311907	-2.47213	2005	8394	0.0189421	2.06142	6.41169
CTCGTCACAAGGACTG-chNMFI48R2	48hr NMDA+GF R2	NMDA+GF	-0.336687	-2.45277	1653	6443	0.0176936	1.58229	6.41397
CTGCGGATCCTCCTAG-chNMFI48R2	48hr NMDA+GF R2	NMDA+GF	-0.254664	-2.48718	1096	2583	0.0197445	0.63434	6.43107
GTAGTCAAGCTGTTCA-chNMFI48R2	48hr NMDA+GF R2	NMDA+GF	-0.312049	-2.31227	2207	10288	0.0203149	2.52656	6.54429
AAGGCAGGTCTAAACC-chNMFI48R2	48hr NMDA+GF R2	NMDA+GF	-0.276925	-2.30288	3230	18162	0.0149213	4.46028	6.57168
CTGAAGTCATCTGGTA-chNMFI48R2	48hr NMDA+GF R2	NMDA+GF	-0.281883	-2.29234	1057	2618	0.0164248	0.642936	6.57766
ACTTGTTCATCCGCGA-chNMFI48R2	48hr NMDA+GF R2	NMDA+GF	-0.365338	-1.97953	1069	3318	0.0126582	0.814844	6.79046
CATTATCTCTAAGCCA-chNMFI48R2	48hr NMDA+GF R2	NMDA+GF	-0.211996	-2.04772	1084	3051	0.0173714	0.749273	6.81954
CGTGTAACATGTCCTC-chNMFI48R2	48hr NMDA+GF R2	NMDA+GF	-0.187577	-2.03099	1037	2535	0.0406312	0.622552	6.84667
AAATGCCTCCAGATCA-chNMFI48R2	48hr NMDA+GF R2	NMDA+GF	-0.0825381	-2.06191	1990	7141	0.0161042	1.75371	6.87999
CAGTAACCAGACGCCT-chNMFI48R2	48hr NMDA+GF R2	NMDA+GF	-0.0541829	-2.05811	2162	8386	0.0177677	2.05946	6.89904
CATGACAGTCACTGGC-chNMFI48R2	48hr NMDA+GF R2	NMDA+GF	-0.046037	-2.05422	2087	8446	0.0188255	2.07419	6.90683
ACTTACTTCGAATGGG-chNMFI48R2	48hr NMDA+GF R2	NMDA+GF	-0.0696723	-2.02528	1214	2732	0.0201318	0.670932	6.91753
ACGAGGATCAGCGACC-chNMFI48R2	48hr NMDA+GF R2	NMDA+GF	-0.106057	-1.96927	2425	12595	0.0145296	3.09312	6.94349
CTCGGGAGTCTCTTAT-chNMFI48R2	48hr NMDA+GF R2	NMDA+GF	-0.115467	-1.90364	1127	3088	0.0184585	0.75836	6.99255
TTAGGCAAGTTCGATC-chNMFI48R2	48hr NMDA+GF R2	NMDA+GF	-0.0585683	-1.77366	1663	4824	0.0114013	1.18469	7.13189
TGTATTCGTACAAGTA-chNMFI48R2	48hr NMDA+GF R2	NMDA+GF	0.032484	-1.80752	1115	3478	0.0437033	0.854137	7.15502
TCTTCGGTCAAGAAGT-chNMFI48R2	48hr NMDA+GF R2	NMDA+GF	0.0362527	-1.78365	2322	10458	0.0139606	2.56831	7.17646
CGTAGCGGTAAGTAGT-chNMFI48R2	48hr NMDA+GF R2	NMDA+GF	0.0731249	-1.78736	2290	10897	0.0169771	2.67612	7.19426
TAGAGCTCAGAAGCAC-chNMFI48R2	48hr NMDA+GF R2	NMDA+GF	0.0892254	-1.78683	1059	3344	0.0200359	0.821229	7.20381
TCTCATATCCTATGTT-chNMFI48R2	48hr NMDA+GF R2	NMDA+GF	0.0642182	-1.75302	1079	2938	0.016678	0.721522	7.21754
CGTCTACGTAAGAGAG-chNMFI48R2	48hr NMDA+GF R2	NMDA+GF	0.184303	-1.78816	1119	3106	0.0338055	0.76278	7.2565
ACTTGTTGTAAGAGAG-chNMFI48R2	48hr NMDA+GF R2	NMDA+GF	-0.0393294	-1.60352	1076	2924	0.0147059	0.718084	7.28225
AGGGATGGTCCGAATT-chNMFI48R2	48hr NMDA+GF R2	NMDA+GF	-0.0164562	-1.55978	1043	2378	0.0151388	0.583996	7.32239
ATTTCTGGTAAGGATT-chNMFI48R2	48hr NMDA+GF R2	NMDA+GF	0.122127	-1.63916	1281	3255	0.0172043	0.799372	7.34073
ATTATCCCATCAGTAC-chNMFI48R2	48hr NMDA+GF R2	NMDA+GF	0.158356	-1.56064	1162	3046	0.0219961	0.748045	7.42543
GACACGCCAAGCCATT-chNMFI48R2	48hr NMDA+GF R2	NMDA+GF	0.169057	-1.56284	1307	4685	0.0164354	1.15056	7.43
CCTACCATCGGTTAAC-chNMFI48R2	48hr NMDA+GF R2	NMDA+GF	0.127543	-1.5321	1075	3567	0.0182226	0.875994	7.43012
ATCACGAAGACCTTTG-chNMFI48R2	48hr NMDA+GF R2	NMDA+GF	0.130212	-1.53039	1448	5289	0.021176	1.29889	7.43308
GTCGGGTTCAGATAAG-chNMFI48R2	48hr NMDA+GF R2	NMDA+GF	0.15442	-1.54736	1893	8346	0.0136592	2.04963	7.43378
GGAACTTCACGCCAGT-chNMFI48R2	48hr NMDA+GF R2	NMDA+GF	0.22524	-1.40594	1539	4853	0.0156604	1.19181	7.58896
ACACCGGCAGTCAGAG-chNMFI48R2	48hr NMDA+GF R2	NMDA+GF	0.218309	-1.39925	1520	5016	0.0235247	1.23184	7.5902
TGAGAGGAGCTGCAAG-chNMFI48R2	48hr NMDA+GF R2	NMDA+GF	0.259314	-1.426	2056	9311	0.013962	2.28662	7.59321
GCAGTTATCTTCCTTC-chNMFI48R2	48hr NMDA+GF R2	NMDA+GF	0.369804	-1.37719	2342	9646	0.0156542	2.36889	7.69815
GAACCTATCATATCGG-chNMFI48R2	48hr NMDA+GF R2	NMDA+GF	0.280758	-1.26262	2388	12350	0.014332	3.03295	7.73656
CAGCTGGGTTGATTCG-chNMFI48R2	48hr NMDA+GF R2	NMDA+GF	0.335642	-1.29926	1334	4162	0.0228256	1.02212	7.74009
GTTTCTAAGAGAGCTC-chNMFI48R2	48hr NMDA+GF R2	NMDA+GF	0.320799	-1.28554	1452	5029	0.0262478	1.23504	7.74219
GTTCATTTCCGTCATC-chNMFI48R2	48hr NMDA+GF R2	NMDA+GF	0.384695	-1.32083	1102	3277	0.0210558	0.804775	7.75219
AGCTTGACACTGTCGG-chNMFI48R2	48hr NMDA+GF R2	NMDA+GF	0.256703	-1.21965	1652	5591	0.0334466	1.37305	7.75655
AAACCTGTCCGCGGTA-chNMFI48R2	48hr NMDA+GF R2	NMDA+GF	0.357594	-1.2927	1649	6524	0.0156346	1.60218	7.75849
AACACGTGTTACGTCA-chNMFI48R2	48hr NMDA+GF R2	NMDA+GF	0.296119	-1.24492	1516	5776	0.011946	1.41849	7.75992
AGGGATGGTTCATGGT-chNMFI48R2	48hr NMDA+GF R2	NMDA+GF	0.335798	-1.27335	1059	2841	0.0239352	0.697701	7.76093
TGGACGCCAATCCAAC-chNMFI48R2	48hr NMDA+GF R2	NMDA+GF	0.373274	-1.30033	1896	7242	0.0204363	1.77851	7.76177
AAGTCTGAGACTAAGT-chNMFI48R2	48hr NMDA+GF R2	NMDA+GF	0.350295	-1.27758	1075	3090	0.0275081	0.758851	7.76622
ACTGAGTGTTAAGACA-chNMFI48R2	48hr NMDA+GF R2	NMDA+GF	0.342567	-1.27082	1035	2900	0.0237931	0.71219	7.76701
TTTACTGGTGACGCCT-chNMFI48R2	48hr NMDA+GF R2	NMDA+GF	0.36162	-1.28415	1025	2716	0.0154639	0.667003	7.76775
CATCGAAAGCAGGCTA-chNMFI48R2	48hr NMDA+GF R2	NMDA+GF	0.359162	-1.27811	1355	3332	0.0198079	0.818282	7.77111
GTGAAGGTCAGCTCTC-chNMFI48R2	48hr NMDA+GF R2	NMDA+GF	0.313463	-1.24361	1448	4978	0.0321414	1.22251	7.77137
GGACGTCCAAACAACA-chNMFI48R2	48hr NMDA+GF R2	NMDA+GF	0.350209	-1.26687	1054	2935	0.0265758	0.720786	7.77475
CGTTCTGCATGTAGTC-chNMFI48R2	48hr NMDA+GF R2	NMDA+GF	0.336579	-1.25442	2610	15337	0.0114103	3.7665	7.77655
CCGGTAGGTCCATCCT-chNMFI48R2	48hr NMDA+GF R2	NMDA+GF	0.49524	-1.25721	1231	3866	0.0181066	0.949423	7.86921
GCACTCTAGTGGGATC-chNMFI48R2	48hr NMDA+GF R2	NMDA+GF	0.371824	-1.11824	1367	4733	0.0297908	1.16234	7.9057
AGCAGCCTCGTTTATC-chNMFI48R2	48hr NMDA+GF R2	NMDA+GF	0.335048	-1.08149	1217	4255	0.026322	1.04495	7.91286
GTACTTTTCGTTTGCC-chNMFI48R2	48hr NMDA+GF R2	NMDA+GF	0.486544	-1.19445	2297	9089	0.0209044	2.2321	7.91405
ATTCTACTCCATGAAC-chNMFI48R2	48hr NMDA+GF R2	NMDA+GF	0.418144	-1.12026	1082	3745	0.0168224	0.919708	7.93201
CTACATTTCCTCCTAG-chNMFI48R2	48hr NMDA+GF R2	NMDA+GF	0.412649	-1.1135	1685	4929	0.0129844	1.21048	7.9341
TGCTACCCATGTTCCC-chNMFI48R2	48hr NMDA+GF R2	NMDA+GF	0.426166	-1.12133	2163	9221	0.0262444	2.26452	7.93599
GGGCATCCAGGTCGTC-chNMFI48R2	48hr NMDA+GF R2	NMDA+GF	0.467545	-1.14707	1982	8375	0.0162388	2.05676	7.9404
TCCACACGTTATTCTC-chNMFI48R2	48hr NMDA+GF R2	NMDA+GF	0.387816	-1.08571	1110	3419	0.0277859	0.839648	7.94129
ACCCACTGTAGCCTCG-chNMFI48R2	48hr NMDA+GF R2	NMDA+GF	0.401593	-1.09602	1339	4590	0.0202614	1.12723	7.94137
AAGCCGCTCGGCTACG-chNMFI48R2	48hr NMDA+GF R2	NMDA+GF	0.360651	-1.06463	1037	2921	0.014721	0.717347	7.94174
TAGAGCTAGCTACCTA-chNMFI48R2	48hr NMDA+GF R2	NMDA+GF	0.422128	-1.10833	1001	2742	0.0116703	0.673388	7.94393
TCTTTCCGTTGGACCC-chNMFI48R2	48hr NMDA+GF R2	NMDA+GF	0.449006	-1.12411	1786	7150	0.019021	1.75592	7.94754
AGCATACCATCTATGG-chNMFI48R2	48hr NMDA+GF R2	NMDA+GF	0.398267	-1.08095	1301	3838	0.019802	0.942547	7.95115
CATTATCGTGACAAAT-chNMFI48R2	48hr NMDA+GF R2	NMDA+GF	0.408942	-1.08209	1307	4160	0.0252404	1.02162	7.95501
TCTCATAAGCTACCGC-chNMFI48R2	48hr NMDA+GF R2	NMDA+GF	0.413865	-1.08527	1544	5015	0.0265204	1.2316	7.95549
CTTAGGACAACTTGAC-chNMFI48R2	48hr NMDA+GF R2	NMDA+GF	0.459996	-1.11157	1074	2591	0.0123504	0.636305	7.9628
GGAAAGCTCTTCTGGC-chNMFI48R2	48hr NMDA+GF R2	NMDA+GF	0.447195	-1.09224	2131	9256	0.0208513	2.27311	7.97031
CGCTATCCAAACAACA-chNMFI48R2	48hr NMDA+GF R2	NMDA+GF	0.633429	-1.12296	1281	3976	0.0198692	0.976437	8.0596
GCACATAGTAAGTAGT-chNMFI48R2	48hr NMDA+GF R2	NMDA+GF	0.581307	-1.08179	1567	4704	0.0155187	1.15522	8.06042
CAGTAACTCACTCCTG-chNMFI48R2	48hr NMDA+GF R2	NMDA+GF	0.591014	-1.08413	1230	3911	0.0227563	0.960474	8.06449
GAACCTAAGACCACGA-chNMFI48R2	48hr NMDA+GF R2	NMDA+GF	0.591172	-1.07986	1502	5206	0.0161352	1.2785	8.06797
TATTACCGTAGATTAG-chNMFI48R2	48hr NMDA+GF R2	NMDA+GF	0.609088	-1.08759	1420	4482	0.0189647	1.1007	8.07278
AAGTCTGTCGGTTCGG-chNMFI48R2	48hr NMDA+GF R2	NMDA+GF	0.636109	-1.07963	2106	8143	0.0124033	1.99978	8.12123
AAGGCAGAGCGCTCCA-chNMFI48R2	48hr NMDA+GF R2	NMDA+GF	0.602577	-1.07836	1795	6469	0.0245788	1.58868	8.13816
GGCAATTAGGCGTACA-chNMFI48R2	48hr NMDA+GF R2	NMDA+GF	0.655517	-1.04988	1744	5474	0.0171721	1.34432	8.13831
CCGTACTGTATAGTAG-chNMFI48R2	48hr NMDA+GF R2	NMDA+GF	0.659714	-1.04097	1481	4411	0.0251644	1.08327	8.14417
GGAATAATCTCCAGGG-chNMFI48R2	48hr NMDA+GF R2	NMDA+GF	0.658149	-1.03412	2377	8986	0.0131315	2.20681	8.15095
CCTACACAGGAGTTGC-chNMFI48R2	48hr NMDA+GF R2	NMDA+GF	0.598914	-1.04869	1289	3614	0.0188157	0.887536	8.16606
CGATGTAGTTTCCACC-chNMFI48R2	48hr NMDA+GF R2	NMDA+GF	0.602792	-1.04032	1071	3155	0.0316957	0.774814	8.1716
TACTTGTCATACCATG-chNMFI48R2	48hr NMDA+GF R2	NMDA+GF	0.558711	-1.02367	1982	6625	0.0175094	1.62699	8.20708
TTCGGTCCATGTTCCC-chNMFI48R2	48hr NMDA+GF R2	NMDA+GF	0.762499	-1.17901	2016	8528	0.0157129	2.09433	8.21403
CCGGGATGTACATCCA-chNMFI48R2	48hr NMDA+GF R2	NMDA+GF	0.568858	-0.996399	1112	3584	0.0284598	0.880169	8.22632
GGACGTCGTTACCGAT-chNMFI48R2	48hr NMDA+GF R2	NMDA+GF	0.534567	-0.976942	1460	3951	0.030119	0.970298	8.25965
TCACAAGGTGCTGTAT-chNMFI48R2	48hr NMDA+GF R2	NMDA+GF	0.577428	-0.933331	1152	3188	0.0172522	0.782918	8.2779
ACGGAGACAGCGAACA-chNMFI48R2	48hr NMDA+GF R2	NMDA+GF	0.546963	-0.947079	1137	3183	0.0263902	0.78169	8.28014
GGAATAAGTCTTCGTC-chNMFI48R2	48hr NMDA+GF R2	NMDA+GF	0.908492	-1.07775	2187	8632	0.0229379	2.11987	8.37209
TCTGGAAGTGAAATCA-chNMFI48R2	48hr NMDA+GF R2	NMDA+GF	0.929718	-1.11992	1683	6438	0.0167754	1.58106	8.38757
AGTGGGAAGGTAGCTG-chNMFI48R2	48hr NMDA+GF R2	NMDA+GF	0.53782	-0.828665	1267	4505	0.018424	1.10635	8.38888
TCGGGACCAGCATGAG-chNMFI48R2	48hr NMDA+GF R2	NMDA+GF	0.933941	-1.10183	1545	4561	0.0230213	1.1201	8.39414
AGCTTGACAAATTGCC-chNMFI48R2	48hr NMDA+GF R2	NMDA+GF	0.937258	-1.11894	1327	3475	0.0166906	0.8534	8.39517
TTAACTCGTTGGTAAA-chNMFI48R2	48hr NMDA+GF R2	NMDA+GF	0.455327	-0.859913	1012	2901	0.0199931	0.712436	8.4002
GGAATAAGTACCGTAT-chNMFI48R2	48hr NMDA+GF R2	NMDA+GF	0.936978	-1.07652	1378	4250	0.036	1.04373	8.40049
TCAGGATTCTATGTGG-chNMFI48R2	48hr NMDA+GF R2	NMDA+GF	0.535673	-0.814738	1360	4903	0.0303896	1.20409	8.40218
CGTGTCTCACGGCCAT-chNMFI48R2	48hr NMDA+GF R2	NMDA+GF	0.937665	-1.05477	1299	4061	0.0199458	0.997312	8.40404
GATGAGGTCTTGAGAC-chNMFI48R2	48hr NMDA+GF R2	NMDA+GF	0.955012	-1.05956	2590	12681	0.0195568	3.11424	8.4206
GTGTTAGTCAACACTG-chNMFI48R2	48hr NMDA+GF R2	NMDA+GF	0.958381	-1.05561	1231	3055	0.0209493	0.750256	8.42446
ACGGCCATCTTCATGT-chNMFI48R2	48hr NMDA+GF R2	NMDA+GF	0.946777	-0.966671	1906	7345	0.0198775	1.80381	8.42468
GAAATGAAGAATAGGG-chNMFI48R2	48hr NMDA+GF R2	NMDA+GF	0.968613	-1.01941	2074	8313	0.017202	2.04153	8.43927
TACTCGCCACTTCTGC-chNMFI48R2	48hr NMDA+GF R2	NMDA+GF	0.980056	-1.10436	1195	3408	0.026115	0.836946	8.43978
CATGACAGTAAGGGCT-chNMFI48R2	48hr NMDA+GF R2	NMDA+GF	0.972977	-1.018	1434	3869	0.0188679	0.95016	8.44378
TGGCTGGTCACGATGT-chNMFI48R2	48hr NMDA+GF R2	NMDA+GF	0.966246	-0.955882	3193	16798	0.0178593	4.1253	8.44502
CGATGTATCCGGCACA-chNMFI48R2	48hr NMDA+GF R2	NMDA+GF	0.972752	-0.98382	1871	6461	0.0136202	1.58671	8.44791
GGTGTTAAGTCAAGGC-chNMFI48R2	48hr NMDA+GF R2	NMDA+GF	0.976617	-0.956959	1050	2834	0.0278758	0.695982	8.45517
GAACGGAAGATGTCGG-chNMFI48R2	48hr NMDA+GF R2	NMDA+GF	0.976219	-0.913116	1006	2620	0.0209924	0.643427	8.46037
CCGTGGACAAGTTAAG-chNMFI48R2	48hr NMDA+GF R2	NMDA+GF	0.98883	-0.94047	1230	3430	0.00758017	0.842349	8.46939
GACTGCGCAAGCCATT-chNMFI48R2	48hr NMDA+GF R2	NMDA+GF	0.991554	-0.923964	1646	5573	0.0270949	1.36863	8.4742
GCTCTGTAGAGTTGGC-chNMFI48R2	48hr NMDA+GF R2	NMDA+GF	1.00378	-0.960445	1814	6217	0.0151198	1.52679	8.48167
GTGTTAGAGATCCTGT-chNMFI48R2	48hr NMDA+GF R2	NMDA+GF	0.993855	-0.876852	2495	11059	0.0141062	2.7159	8.48249
AGACGTTGTAAACACA-chNMFI48R2	48hr NMDA+GF R2	NMDA+GF	0.438941	-0.753112	1834	6404	0.0188944	1.57271	8.5021
TGCCCTAAGGCTAGCA-chNMFI48R2	48hr NMDA+GF R2	NMDA+GF	0.490202	-0.717657	2981	17989	0.018289	4.41779	8.50924
CGTCAGGCACAAGTAA-chNMFI48R2	48hr NMDA+GF R2	NMDA+GF	0.460424	-0.714242	1295	3632	0.0220264	0.891957	8.52627
GTAGGCCTCCAACCAA-chNMFI48R2	48hr NMDA+GF R2	NMDA+GF	0.390936	-0.723587	1076	3184	0.0226131	0.781936	8.55075
GTCATTTTCCAATGGT-chNMFI48R2	48hr NMDA+GF R2	NMDA+GF	0.394314	-0.720146	1640	4404	0.0158946	1.08155	8.55219
CGCTATCAGAGAGCTC-chNMFI48R2	48hr NMDA+GF R2	NMDA+GF	0.536481	-0.602475	1028	2529	0.0221431	0.621079	8.58907
ATTACTCAGCGCTCCA-chNMFI48R2	48hr NMDA+GF R2	NMDA+GF	1.13742	-1.07951	1505	3883	0.0291012	0.953598	8.59894
CATCGGGAGTAACCCT-chNMFI48R2	48hr NMDA+GF R2	NMDA+GF	1.1351	-1.03064	2390	8879	0.0174569	2.18053	8.60295
CGGTTAACAACTTGAC-chNMFI48R2	48hr NMDA+GF R2	NMDA+GF	1.1457	-1.08957	2157	8434	0.0193265	2.07125	8.60586
AATCCAGGTTCCGTCT-chNMFI48R2	48hr NMDA+GF R2	NMDA+GF	1.14915	-1.10504	2634	11732	0.0161098	2.88118	8.60728
CTTTGCGGTACCTACA-chNMFI48R2	48hr NMDA+GF R2	NMDA+GF	1.14656	-1.0504	1133	3273	0.0213871	0.803793	8.61176
ACATCAGCAGGCTGAA-chNMFI48R2	48hr NMDA+GF R2	NMDA+GF	1.15183	-1.07096	1573	5666	0.0232969	1.39147	8.61434
ATCTACTCAATGGACG-chNMFI48R2	48hr NMDA+GF R2	NMDA+GF	1.1461	-1.01409	1841	7106	0.0178722	1.74511	8.616
AAACGGGCAAAGGCGT-chNMFI48R2	48hr NMDA+GF R2	NMDA+GF	1.13796	-0.945709	1027	2788	0.0147059	0.684685	8.61675
GGGTTGCAGGTGACCA-chNMFI48R2	48hr NMDA+GF R2	NMDA+GF	0.407859	-0.635126	1829	7788	0.0205444	1.9126	8.62082
TCATTACAGCCAACAG-chNMFI48R2	48hr NMDA+GF R2	NMDA+GF	0.412318	-0.626676	1458	4419	0.0196877	1.08523	8.62618
GGATTACGTAGTAGTA-chNMFI48R2	48hr NMDA+GF R2	NMDA+GF	0.380323	-0.643099	1578	5431	0.0348002	1.33376	8.62675
GGGAGATTCATGTAGC-chNMFI48R2	48hr NMDA+GF R2	NMDA+GF	1.18015	-1.17896	1777	6323	0.0281512	1.55282	8.62847
TAGAGCTCACGGCGTT-chNMFI48R2	48hr NMDA+GF R2	NMDA+GF	0.408557	-0.623151	1236	4090	0.0391198	1.00443	8.63106
ACGGGTCGTTCCACTC-chNMFI48R2	48hr NMDA+GF R2	NMDA+GF	1.18525	-1.18315	2512	10121	0.0142278	2.48554	8.63298
TTAGGACTCTAAGCCA-chNMFI48R2	48hr NMDA+GF R2	NMDA+GF	1.1546	-0.912629	1149	3121	0.0281961	0.766464	8.63753
ACCAGTACAAGCGTAG-chNMFI48R2	48hr NMDA+GF R2	NMDA+GF	1.16436	-0.983162	2784	14005	0.0120671	3.43939	8.63809
TTCTCAAAGGGCTCTC-chNMFI48R2	48hr NMDA+GF R2	NMDA+GF	1.17015	-1.02463	1209	3533	0.0240589	0.867644	8.63849
TCACGAATCAACGCTA-chNMFI48R2	48hr NMDA+GF R2	NMDA+GF	1.16128	-0.944078	1381	4123	0.0215862	1.01254	8.64009
CTACGTCCATCGTCGG-chNMFI48R2	48hr NMDA+GF R2	NMDA+GF	1.16555	-0.916394	2387	11074	0.01797	2.71958	8.6479
CATCGAACATTGCGGC-chNMFI48R2	48hr NMDA+GF R2	NMDA+GF	0.409396	-0.602285	1173	3498	0.030303	0.859049	8.64907
CTACACCTCACTTATC-chNMFI48R2	48hr NMDA+GF R2	NMDA+GF	0.29133	-0.660614	1528	5693	0.0159845	1.3981	8.6532
CAGAGAGTCTCCTATA-chNMFI48R2	48hr NMDA+GF R2	NMDA+GF	0.341918	-0.562067	1730	5324	0.0266717	1.30748	8.71631
CGGCTAGTCATGCTCC-chNMFI48R2	48hr NMDA+GF R2	NMDA+GF	0.336871	-0.542383	1949	6982	0.0130335	1.71466	8.73605
CGAATGTGTGGCGAAT-chNMFI48R2	48hr NMDA+GF R2	NMDA+GF	0.396316	-0.509399	1156	3440	0.0276163	0.844805	8.73719
ATCATGGAGCTAACTC-chNMFI48R2	48hr NMDA+GF R2	NMDA+GF	0.381703	-0.508968	1015	2717	0.0195068	0.667249	8.74444
GGAATAATCGTCTGAA-chNMFI48R2	48hr NMDA+GF R2	NMDA+GF	0.320024	-0.540445	2480	11607	0.0176618	2.85048	8.74569
GACACGCTCATCGATG-chNMFI48R2	48hr NMDA+GF R2	NMDA+GF	0.35525	-0.518755	1332	3530	0.023796	0.866907	8.74825
CCTACCAGTGCAACGA-chNMFI48R2	48hr NMDA+GF R2	NMDA+GF	0.32741	-0.523909	1511	4942	0.0184136	1.21367	8.7568
TACTCGCTCGTCTGAA-chNMFI48R2	48hr NMDA+GF R2	NMDA+GF	0.376717	-0.492193	1741	6143	0.0179066	1.50862	8.76159
GATCAGTAGTACGCGA-chNMFI48R2	48hr NMDA+GF R2	NMDA+GF	0.300603	-0.53119	1102	3505	0.0208274	0.860768	8.76299
GTTCTCGTCACTCTTA-chNMFI48R2	48hr NMDA+GF R2	NMDA+GF	1.32174	-1.06747	2206	10143	0.0276052	2.49095	8.78338
ACTGCTCAGATCCGAG-chNMFI48R2	48hr NMDA+GF R2	NMDA+GF	1.31146	-0.926787	1391	4488	0.0220588	1.10218	8.79113
CGCCAAGAGCTTCGCG-chNMFI48R2	48hr NMDA+GF R2	NMDA+GF	1.31086	-0.898181	1218	3771	0.032087	0.926093	8.79418
CTGAAGTAGTGCCAGA-chNMFI48R2	48hr NMDA+GF R2	NMDA+GF	1.31332	-0.912604	1069	2725	0.0242202	0.669213	8.79478
AACCATGGTAAGGGCT-chNMFI48R2	48hr NMDA+GF R2	NMDA+GF	1.33465	-1.06622	2768	13279	0.0170194	3.26109	8.79634
CCCAGTTCAATTGCTG-chNMFI48R2	48hr NMDA+GF R2	NMDA+GF	1.32473	-0.946208	2405	10665	0.0106892	2.61914	8.80181
AGCTCTCGTTAAAGTG-chNMFI48R2	48hr NMDA+GF R2	NMDA+GF	0.298388	-0.480462	2316	10271	0.0156752	2.52238	8.8088
TCACGAATCAGTCAGT-chNMFI48R2	48hr NMDA+GF R2	NMDA+GF	1.32674	-0.830777	1285	3454	0.0138969	0.848243	8.81853
CTAGCCTCAGCTCGCA-chNMFI48R2	48hr NMDA+GF R2	NMDA+GF	0.461716	-0.369252	1260	3673	0.0294038	0.902026	8.83008
CCAGCGAGTTCGAATC-chNMFI48R2	48hr NMDA+GF R2	NMDA+GF	0.314379	-0.433478	2511	12709	0.0225037	3.12111	8.84273
ACAGCCGAGGAGTACC-chNMFI48R2	48hr NMDA+GF R2	NMDA+GF	0.290495	-0.421694	2029	8118	0.0219266	1.99364	8.86437
CAGTAACGTGAAAGAG-chNMFI48R2	48hr NMDA+GF R2	NMDA+GF	0.310862	-0.410159	1076	3205	0.0302652	0.787093	8.86496
AACCGCGAGAGATGAG-chNMFI48R2	48hr NMDA+GF R2	NMDA+GF	0.307786	-0.39741	2787	14084	0.0128515	3.45879	8.87766
AGTGGGACATTCCTCG-chNMFI48R2	48hr NMDA+GF R2	NMDA+GF	0.283134	-0.405973	1127	3195	0.0165884	0.784637	8.8817
CTCATTAGTACCATCA-chNMFI48R2	48hr NMDA+GF R2	NMDA+GF	0.176436	-0.4274	1165	3781	0.0240677	0.928549	8.913
AAACGGGGTCGACTAT-chNMFI48R2	48hr NMDA+GF R2	NMDA+GF	0.290679	-0.352419	2619	13148	0.0207636	3.22892	8.92541
TGCCCTACAGCTCGAC-chNMFI48R2	48hr NMDA+GF R2	NMDA+GF	1.49058	-1.13295	1136	3041	0.0230187	0.746817	8.94264
AACACGTTCGGATGTT-chNMFI48R2	48hr NMDA+GF R2	NMDA+GF	0.318837	-0.315907	1031	3027	0.0634291	0.743379	8.94431
CGTGAGCTCTCCGGTT-chNMFI48R2	48hr NMDA+GF R2	NMDA+GF	1.45722	-0.853085	1012	2525	0.0392079	0.620097	8.94496
CATGGCGCAACACGCC-chNMFI48R2	48hr NMDA+GF R2	NMDA+GF	0.333151	-0.303612	1147	3413	0.0372107	0.838174	8.9484
GGATGTTTCGTACCGG-chNMFI48R2	48hr NMDA+GF R2	NMDA+GF	0.358105	-0.287626	1263	3874	0.0139391	0.951388	8.95073
ACTTACTGTCTAACGT-chNMFI48R2	48hr NMDA+GF R2	NMDA+GF	1.46383	-0.856031	2860	16001	0.0130617	3.92957	8.95115
AACTTTCTCTTTACGT-chNMFI48R2	48hr NMDA+GF R2	NMDA+GF	0.49753	-0.210061	1414	4530	0.0220751	1.11249	8.95337
AAGGTTCTCCGTCATC-chNMFI48R2	48hr NMDA+GF R2	NMDA+GF	1.46812	-0.85667	1758	6553	0.0260949	1.6093	8.95533
CTAGTGACAAAGAATC-chNMFI48R2	48hr NMDA+GF R2	NMDA+GF	0.329002	-0.297438	1186	2941	0.0122407	0.722259	8.9558
CTGCGGAGTCCGACGT-chNMFI48R2	48hr NMDA+GF R2	NMDA+GF	0.347082	-0.286257	1832	6912	0.0221354	1.69747	8.95714
AAGGAGCCACCTCGGA-chNMFI48R2	48hr NMDA+GF R2	NMDA+GF	1.47412	-0.860931	1571	5016	0.0197368	1.23184	8.96074
GAGGTGACATCATCCC-chNMFI48R2	48hr NMDA+GF R2	NMDA+GF	0.248235	-0.326872	1456	4354	0.019752	1.06927	8.96794
GACCTGGCACTCAGGC-chNMFI48R2	48hr NMDA+GF R2	NMDA+GF	0.284137	-0.306216	1599	5454	0.0236524	1.33941	8.96922
TCGTACCTCACTTCAT-chNMFI48R2	48hr NMDA+GF R2	NMDA+GF	0.293306	-0.298917	1198	2524	0.0364501	0.619851	8.97133
GTAGGCCCAATCGGTT-chNMFI48R2	48hr NMDA+GF R2	NMDA+GF	0.315365	-0.280727	1479	4957	0.0193666	1.21735	8.97697
CATGACAAGCCCAATT-chNMFI48R2	48hr NMDA+GF R2	NMDA+GF	0.204384	-0.338957	1130	3799	0.0247434	0.932969	8.97796
GGGTCTGTCAGGTAAA-chNMFI48R2	48hr NMDA+GF R2	NMDA+GF	0.264619	-0.30531	1333	3615	0.0138313	0.887782	8.97922
GACACGCCAGCTCGCA-chNMFI48R2	48hr NMDA+GF R2	NMDA+GF	0.215484	-0.329688	2077	8466	0.0194897	2.0791	8.9809
TATCTCAAGCCCGAAA-chNMFI48R2	48hr NMDA+GF R2	NMDA+GF	0.231343	-0.317716	1056	2723	0.0198311	0.668722	8.98398
TTTACTGTCTTCGGTC-chNMFI48R2	48hr NMDA+GF R2	NMDA+GF	0.307352	-0.272516	2340	8968	0.0129349	2.20239	8.98799
CGTCTACGTCGGATCC-chNMFI48R2	48hr NMDA+GF R2	NMDA+GF	0.212417	-0.318204	1083	2724	0.0146843	0.668968	8.99247
AGCCTAAGTCTCTCTG-chNMFI48R2	48hr NMDA+GF R2	NMDA+GF	0.317433	-0.254452	1449	4265	0.0171161	1.04741	8.99916
AAGTCTGGTCGCGAAA-chNMFI48R2	48hr NMDA+GF R2	NMDA+GF	0.283362	-0.24045	1474	5136	0.0173287	1.26131	9.02758
CACTCCAAGCCAGGAT-chNMFI48R2	48hr NMDA+GF R2	NMDA+GF	0.437057	-0.11173	1013	2617	0.0175774	0.64269	9.06795
GAACATCAGATCCCAT-chNMFI48R2	48hr NMDA+GF R2	NMDA+GF	0.454566	-0.0969274	1703	6877	0.0242838	1.68887	9.07269
AAGTCTGCAATTCCTT-chNMFI48R2	48hr NMDA+GF R2	NMDA+GF	0.340273	-0.158365	1266	4101	0.012436	1.00714	9.07274
GAATGAAGTTCAGCGC-chNMFI48R2	48hr NMDA+GF R2	NMDA+GF	0.45655	-0.0924744	1139	3342	0.0305206	0.820738	9.07567
AAATGCCCAGGTTTCA-chNMFI48R2	48hr NMDA+GF R2	NMDA+GF	0.432207	-0.0918755	1618	5297	0.0203889	1.30085	9.08773
GAATGAACAAAGTCAA-chNMFI48R2	48hr NMDA+GF R2	NMDA+GF	0.32847	-0.145324	1081	2614	0.0168324	0.641954	9.08982
AACTCCCTCAGGCAAG-chNMFI48R2	48hr NMDA+GF R2	NMDA+GF	0.478106	-0.0631972	2119	8346	0.0219267	2.04963	9.09124
GTCAAGTTCCTAAGTG-chNMFI48R2	48hr NMDA+GF R2	NMDA+GF	0.324689	-0.145584	1030	3463	0.0242564	0.850453	9.09138
TTTGGTTAGATGTGTA-chNMFI48R2	48hr NMDA+GF R2	NMDA+GF	0.383526	-0.112065	1161	3267	0.0220386	0.802319	9.09302
AGCATACTCTTCCTTC-chNMFI48R2	48hr NMDA+GF R2	NMDA+GF	0.235853	-0.189266	1466	4428	0.0171635	1.08744	9.09501
GTAACTGTCCTGTAGA-chNMFI48R2	48hr NMDA+GF R2	NMDA+GF	0.48379	-0.0545659	1533	4229	0.0179712	1.03857	9.09614
CTCACACCAGGTGGAT-chNMFI48R2	48hr NMDA+GF R2	NMDA+GF	0.315304	-0.144758	1005	2287	0.0131176	0.561648	9.09656
GACAGAGGTACGACCC-chNMFI48R2	48hr NMDA+GF R2	NMDA+GF	1.62615	-0.976425	1274	3717	0.0258273	0.912831	9.09695
ACATGGTCACAGACTT-chNMFI48R2	48hr NMDA+GF R2	NMDA+GF	0.151704	-0.232154	1055	2747	0.0240262	0.674616	9.09711
TCAGGATGTAGCAAAT-chNMFI48R2	48hr NMDA+GF R2	NMDA+GF	0.276275	-0.164872	1818	6613	0.0302435	1.62404	9.09734
TGCCAAATCGGTTAAC-chNMFI48R2	48hr NMDA+GF R2	NMDA+GF	0.165158	-0.223615	1629	5426	0.0245116	1.33253	9.09826
ACATACGAGACACTAA-chNMFI48R2	48hr NMDA+GF R2	NMDA+GF	1.61512	-0.871929	1082	2590	0.019305	0.63606	9.0991
CATCGGGCACGACTCG-chNMFI48R2	48hr NMDA+GF R2	NMDA+GF	0.155901	-0.227546	1079	3100	0.023871	0.761307	9.09918
TCTCATAGTGCGAAAC-chNMFI48R2	48hr NMDA+GF R2	NMDA+GF	0.151094	-0.229599	1299	3493	0.0157458	0.857821	9.09965
CATCAAGGTCTGCGGT-chNMFI48R2	48hr NMDA+GF R2	NMDA+GF	0.177485	-0.213951	1249	4110	0.0245742	1.00935	9.10093
CTAAGACAGTGCGATG-chNMFI48R2	48hr NMDA+GF R2	NMDA+GF	0.317358	-0.138041	1112	3011	0.0282298	0.73945	9.1015
TGTATTCTCTTTACGT-chNMFI48R2	48hr NMDA+GF R2	NMDA+GF	1.61333	-0.831034	1348	4217	0.0289305	1.03562	9.10244
CCTCTGAGTAAAGGAG-chNMFI48R2	48hr NMDA+GF R2	NMDA+GF	1.62501	-0.909835	1205	3483	0.0241171	0.855365	9.10416
ATGAGGGTCAGTGTTG-chNMFI48R2	48hr NMDA+GF R2	NMDA+GF	0.175207	-0.211106	1583	4921	0.0174761	1.20851	9.10451
TGGGAAGAGGAATTAC-chNMFI48R2	48hr NMDA+GF R2	NMDA+GF	0.224681	-0.183837	2074	7855	0.0179504	1.92905	9.10508
ATTGGTGGTATTCTCT-chNMFI48R2	48hr NMDA+GF R2	NMDA+GF	1.62294	-0.881665	3080	15256	0.0161904	3.74661	9.10563
AGCGGTCTCCAACCAA-chNMFI48R2	48hr NMDA+GF R2	NMDA+GF	1.61638	-0.82746	1536	5139	0.0177077	1.26205	9.10592
CAACCTCAGTGAACGC-chNMFI48R2	48hr NMDA+GF R2	NMDA+GF	1.62501	-0.89402	1514	4661	0.0188801	1.14466	9.10614
ACGCCAGTCATCATTC-chNMFI48R2	48hr NMDA+GF R2	NMDA+GF	0.276263	-0.154831	1007	2666	0.0217554	0.654724	9.10618
GGGAATGCATACCATG-chNMFI48R2	48hr NMDA+GF R2	NMDA+GF	0.23982	-0.173709	2102	9161	0.019976	2.24978	9.10683
TGGCCAGTCACTTACT-chNMFI48R2	48hr NMDA+GF R2	NMDA+GF	1.61726	-0.82581	1436	4313	0.025968	1.0592	9.107
TAAGAGATCTTGTATC-chNMFI48R2	48hr NMDA+GF R2	NMDA+GF	1.61735	-0.821479	2267	10072	0.0239277	2.47351	9.10762
CTGGTCTAGGGCTCTC-chNMFI48R2	48hr NMDA+GF R2	NMDA+GF	0.232096	-0.171826	1177	3431	0.0352667	0.842595	9.11215
GGACGTCTCGTTGCCT-chNMFI48R2	48hr NMDA+GF R2	NMDA+GF	0.26045	-0.139697	1341	3864	0.0248447	0.948932	9.127
GAATGAAGTAAACCTC-chNMFI48R2	48hr NMDA+GF R2	NMDA+GF	0.434555	-0.0407504	2676	13258	0.0145572	3.25594	9.13164
ATTCTACAGTTAACGA-chNMFI48R2	48hr NMDA+GF R2	NMDA+GF	0.200637	-0.115079	1410	3880	0.0448454	0.952861	9.17689
TTAGTTCAGCCAGGAT-chNMFI48R2	48hr NMDA+GF R2	NMDA+GF	0.326606	-0.0296103	2587	9996	0.0230092	2.45485	9.19205
AATCGGTAGCCCAATT-chNMFI48R2	48hr NMDA+GF R2	NMDA+GF	0.0412669	-0.169509	1038	3019	0.0228553	0.741415	9.20494
CATCGAAGTCTCCATC-chNMFI48R2	48hr NMDA+GF R2	NMDA+GF	0.0359476	-0.172015	1032	3235	0.0204019	0.79446	9.20527
ACACCGGGTCCGACGT-chNMFI48R2	48hr NMDA+GF R2	NMDA+GF	0.29346	-0.0268938	1077	3040	0.0256579	0.746572	9.21023
GAACGGAGTCAATACC-chNMFI48R2	48hr NMDA+GF R2	NMDA+GF	0.282571	-0.0314334	1116	3188	0.020389	0.782918	9.21142
TACAGTGTCAACTCTT-chNMFI48R2	48hr NMDA+GF R2	NMDA+GF	0.333939	-0.00315573	1419	4179	0.0210577	1.02629	9.21182
CCATGTCGTCCTCTTG-chNMFI48R2	48hr NMDA+GF R2	NMDA+GF	0.411656	0.0409984	1101	2905	0.0254733	0.713418	9.21363
TACGGGCTCAAACAAG-chNMFI48R2	48hr NMDA+GF R2	NMDA+GF	0.192663	-0.0757182	1459	5387	0.0213477	1.32295	9.2153
CACAAACCATCACGTA-chNMFI48R2	48hr NMDA+GF R2	NMDA+GF	0.160076	-0.0908874	2604	13559	0.019323	3.32986	9.21748
GTTTCTACAGGGTATG-chNMFI48R2	48hr NMDA+GF R2	NMDA+GF	0.171478	-0.0840285	1935	7699	0.0181842	1.89074	9.21809
GTTACAGTCACAGTAC-chNMFI48R2	48hr NMDA+GF R2	NMDA+GF	0.0950034	-0.123748	1160	3519	0.0238704	0.864206	9.21958
CCACTACGTCATGCAT-chNMFI48R2	48hr NMDA+GF R2	NMDA+GF	0.361313	0.0259602	1116	3778	0.0206458	0.927812	9.22438
GATTCAGAGGCGATAC-chNMFI48R2	48hr NMDA+GF R2	NMDA+GF	0.390037	0.0437748	2307	10410	0.0178674	2.55652	9.22637
CGATGGCCATCCCACT-chNMFI48R2	48hr NMDA+GF R2	NMDA+GF	0.312884	0.00443803	1137	2996	0.0130174	0.735766	9.22853
AGCTTGATCATCGATG-chNMFI48R2	48hr NMDA+GF R2	NMDA+GF	0.32284	0.0142688	1124	3301	0.0284762	0.810669	9.23243
TATGCCCCATTTGCTT-chNMFI48R2	48hr NMDA+GF R2	NMDA+GF	0.420778	0.0701199	1447	4222	0.0165798	1.03685	9.23489
GTCACAAGTCTCAACA-chNMFI48R2	48hr NMDA+GF R2	NMDA+GF	0.282109	-0.0048397	1028	2924	0.0222298	0.718084	9.23502
AGCGGTCGTGATGATA-chNMFI48R2	48hr NMDA+GF R2	NMDA+GF	0.258913	-0.0152912	1190	3032	0.0145119	0.744607	9.23688
TGAGCATAGAGTAATC-chNMFI48R2	48hr NMDA+GF R2	NMDA+GF	0.0864924	-0.0971447	1121	3479	0.0247197	0.854383	9.24703
GCATGCGTCGCAGGCT-chNMFI48R2	48hr NMDA+GF R2	NMDA+GF	1.76888	-0.870097	1302	4628	0.0224719	1.13656	9.25181
CTGTGCTCACCAGTTA-chNMFI48R2	48hr NMDA+GF R2	NMDA+GF	1.76894	-0.850111	2347	9863	0.0171347	2.42218	9.25436
CGTGAGCCATCCCACT-chNMFI48R2	48hr NMDA+GF R2	NMDA+GF	1.76643	-0.809	1795	6253	0.0209499	1.53563	9.25698
TACCTATGTAGCTCCG-chNMFI48R2	48hr NMDA+GF R2	NMDA+GF	1.76998	-0.829589	1303	3535	0.0130127	0.868135	9.25794
CTCGAGGCAAGGTTTC-chNMFI48R2	48hr NMDA+GF R2	NMDA+GF	0.15273	-0.0482167	2505	13231	0.0184415	3.24931	9.2585
CGGACTGGTTACCGAT-chNMFI48R2	48hr NMDA+GF R2	NMDA+GF	1.76628	-0.787419	1201	3812	0.0225603	0.936162	9.25952
ACACTGATCAGGCCCA-chNMFI48R2	48hr NMDA+GF R2	NMDA+GF	0.394783	0.0889623	1335	3627	0.0192997	0.890729	9.26384
GATCGTATCTTGAGAC-chNMFI48R2	48hr NMDA+GF R2	NMDA+GF	0.294112	0.0403934	1042	3131	0.018205	0.76892	9.26908
AGTAGTCTCCGCGCAA-chNMFI48R2	48hr NMDA+GF R2	NMDA+GF	0.15348	-0.0235417	1931	6953	0.0289084	1.70754	9.27984
CATATGGCACACGCTG-chNMFI48R2	48hr NMDA+GF R2	NMDA+GF	0.239478	0.0396992	1415	4716	0.0209924	1.15817	9.294
TAGACCAGTCGGATCC-chNMFI48R2	48hr NMDA+GF R2	NMDA+GF	0.079017	-0.0440536	1706	5671	0.0190443	1.3927	9.29735
GTTAAGCCATATGAGA-chNMFI48R2	48hr NMDA+GF R2	NMDA+GF	0.00512964	-0.0469135	2412	11386	0.0214298	2.79621	9.33024
TCAATCTGTAGCGTCC-chNMFI48R2	48hr NMDA+GF R2	NMDA+GF	0.377261	0.157798	1552	4857	0.0158534	1.1928	9.33166
CGCTATCCAGGTGGAT-chNMFI48R2	48hr NMDA+GF R2	NMDA+GF	0.140948	0.0294469	1509	6248	0.0209667	1.5344	9.3322
AGGGATGGTACCTACA-chNMFI48R2	48hr NMDA+GF R2	NMDA+GF	0.0749405	-0.00613004	1736	6360	0.0130503	1.56191	9.3326
CGGACTGTCATGTCCC-chNMFI48R2	48hr NMDA+GF R2	NMDA+GF	0.17984	0.0512418	2756	14185	0.0175538	3.48359	9.3327
GGCTGGTTCGCTGATA-chNMFI48R2	48hr NMDA+GF R2	NMDA+GF	0.408386	0.178285	1389	4284	0.0231092	1.05208	9.33473
GTGAAGGGTTCTCATT-chNMFI48R2	48hr NMDA+GF R2	NMDA+GF	0.373626	0.160368	1016	2674	0.0224383	0.656689	9.33566
AGCTCTCGTGGTCCGT-chNMFI48R2	48hr NMDA+GF R2	NMDA+GF	0.014051	-0.0358732	1002	3648	0.0142544	0.895886	9.33566
CACAGTATCCTGCCAT-chNMFI48R2	48hr NMDA+GF R2	NMDA+GF	0.0777013	0.00110907	1625	6021	0.023418	1.47865	9.33763
TTCGGTCAGAAGGTGA-chNMFI48R2	48hr NMDA+GF R2	NMDA+GF	0.0791264	0.0037883	1020	2697	0.0192807	0.662337	9.3393
TTGCGTCAGGACCACA-chNMFI48R2	48hr NMDA+GF R2	NMDA+GF	0.109028	0.0223662	2308	9492	0.0120101	2.33107	9.34128
AATCCAGGTAACGTTC-chNMFI48R2	48hr NMDA+GF R2	NMDA+GF	0.224221	0.0865823	1811	6269	0.0122827	1.53956	9.34246
CATTCGCGTGATGCCC-chNMFI48R2	48hr NMDA+GF R2	NMDA+GF	0.219865	0.094143	2626	13066	0.0234196	3.20879	9.35119
GTAACTGAGTACCGGA-chNMFI48R2	48hr NMDA+GF R2	NMDA+GF	0.134421	0.059931	1398	4369	0.0297551	1.07295	9.36209
GCGCAGTAGTATCGAA-chNMFI48R2	48hr NMDA+GF R2	NMDA+GF	0.148606	0.0706285	2266	9903	0.0165606	2.43201	9.36468
ACTGTCCCAGACTCGC-chNMFI48R2	48hr NMDA+GF R2	NMDA+GF	0.0642761	0.0246718	1775	5953	0.0215018	1.46195	9.36474
TTCTTAGGTGAAGGCT-chNMFI48R2	48hr NMDA+GF R2	NMDA+GF	0.130812	0.0874871	1620	6341	0.015455	1.55724	9.388
TATTACCCAAGCGATG-chNMFI48R2	48hr NMDA+GF R2	NMDA+GF	0.30826	0.195382	1901	7839	0.0190075	1.92512	9.3977
ACGAGGACAAGCTGGA-chNMFI48R2	48hr NMDA+GF R2	NMDA+GF	1.9203	-0.867098	1485	5670	0.0246914	1.39245	9.40232
CATCAGAAGGGTGTTG-chNMFI48R2	48hr NMDA+GF R2	NMDA+GF	1.9154	-0.82524	1048	3023	0.022825	0.742397	9.40259
TAGAGCTGTCTAAAGA-chNMFI48R2	48hr NMDA+GF R2	NMDA+GF	1.91963	-0.836599	1252	3508	0.0236602	0.861505	9.4054
TACGGATCAGCTCCGA-chNMFI48R2	48hr NMDA+GF R2	NMDA+GF	1.9144	-0.765033	1783	6230	0.0207063	1.52998	9.40897
CTCGTACGTCCGAACC-chNMFI48R2	48hr NMDA+GF R2	NMDA+GF	1.92109	-0.815985	1066	2739	0.0240964	0.672651	9.40937
TATCTCACATCAGTCA-chNMFI48R2	48hr NMDA+GF R2	NMDA+GF	1.9195	-0.790386	1099	2975	0.0248739	0.730609	9.41093
CTTAACTTCAACGGGA-chNMFI48R2	48hr NMDA+GF R2	NMDA+GF	1.92375	-0.811075	2034	7760	0.0181701	1.90572	9.41261
TTGACTTAGTGTGGCA-chNMFI48R2	48hr NMDA+GF R2	NMDA+GF	1.9226	-0.801052	1365	3941	0.0218219	0.967842	9.4127
CCTCTGAAGTCATCCA-chNMFI48R2	48hr NMDA+GF R2	NMDA+GF	1.91995	-0.771302	1197	3142	0.0267346	0.771621	9.41371
GTACGTAAGGGCACTA-chNMFI48R2	48hr NMDA+GF R2	NMDA+GF	0.0850162	0.0946304	1021	2656	0.0192018	0.652268	9.41601
TTCCCAGAGATGGCGT-chNMFI48R2	48hr NMDA+GF R2	NMDA+GF	1.93187	-0.845483	1586	5042	0.0311384	1.23823	9.41645
CTAACTTCATTAACCG-chNMFI48R2	48hr NMDA+GF R2	NMDA+GF	1.92202	-0.747384	1884	6357	0.0182476	1.56117	9.4187
CGAATGTTCTTGAGGT-chNMFI48R2	48hr NMDA+GF R2	NMDA+GF	0.131272	0.145691	1478	5057	0.0187858	1.24191	9.43839
ACTATCTAGTCCAGGA-chNMFI48R2	48hr NMDA+GF R2	NMDA+GF	0.103997	0.132582	1479	5144	0.0209953	1.26328	9.44008
AACGTTGAGACAAAGG-chNMFI48R2	48hr NMDA+GF R2	NMDA+GF	-0.00403051	0.0769173	1517	5410	0.0255083	1.3286	9.4435
GTTTCTATCCTGCTTG-chNMFI48R2	48hr NMDA+GF R2	NMDA+GF	0.084602	0.129496	1738	5968	0.0145777	1.46564	9.44674
TACTTGTAGTACATGA-chNMFI48R2	48hr NMDA+GF R2	NMDA+GF	0.0101741	0.0893239	1336	4064	0.0243602	0.998049	9.44751
CAAGAAACAGTAGAGC-chNMFI48R2	48hr NMDA+GF R2	NMDA+GF	0.324094	0.262693	2230	9473	0.0143566	2.32641	9.44773
TATCTCACACGAAATA-chNMFI48R2	48hr NMDA+GF R2	NMDA+GF	0.197524	0.193023	1226	3545	0.0205924	0.870591	9.44784
CGTCACTTCACCCGAG-chNMFI48R2	48hr NMDA+GF R2	NMDA+GF	0.275312	0.236234	1480	5507	0.0314146	1.35242	9.44812
CCCATACAGTTGCAGG-chNMFI48R2	48hr NMDA+GF R2	NMDA+GF	0.115614	0.14999	1127	3005	0.0196339	0.737976	9.44972
CGGGTCAGTTCCATGA-chNMFI48R2	48hr NMDA+GF R2	NMDA+GF	0.172357	0.182043	1358	4205	0.0185493	1.03268	9.45038
ACCGTAACACCAGGCT-chNMFI48R2	48hr NMDA+GF R2	NMDA+GF	0.322108	0.264648	1202	3485	0.0315638	0.855856	9.4504
CACCAGGAGACTGGGT-chNMFI48R2	48hr NMDA+GF R2	NMDA+GF	0.0534265	0.116738	1167	3467	0.0349005	0.851436	9.45063
TCAACGATCTTCATGT-chNMFI48R2	48hr NMDA+GF R2	NMDA+GF	0.11168	0.150319	1266	3802	0.0260389	0.933706	9.4519
CTACACCTCTAACTGG-chNMFI48R2	48hr NMDA+GF R2	NMDA+GF	0.240529	0.222082	1088	2825	0.0265487	0.693772	9.45252
CGTCACTTCAAGGTAA-chNMFI48R2	48hr NMDA+GF R2	NMDA+GF	0.276108	0.250082	1603	6033	0.0134262	1.4816	9.45986
AGCCTAACAAATCCGT-chNMFI48R2	48hr NMDA+GF R2	NMDA+GF	0.0982531	0.155406	1173	3086	0.00226831	0.757869	9.46284
GATGAGGGTTCAGACT-chNMFI48R2	48hr NMDA+GF R2	NMDA+GF	0.100094	0.164341	1882	7826	0.0230003	1.92193	9.46978
TACGGATAGTAGGCCA-chNMFI48R2	48hr NMDA+GF R2	NMDA+GF	0.0882877	0.164549	1202	3649	0.0205536	0.896132	9.47566
GTACGTAAGCCAGAAC-chNMFI48R2	48hr NMDA+GF R2	NMDA+GF	0.0404889	0.142974	1069	2962	0.0151924	0.727416	9.47985
GTTCGGGTCATATCGG-chNMFI48R2	48hr NMDA+GF R2	NMDA+GF	0.229699	0.260121	1456	5481	0.0153257	1.34604	9.49106
ACGATACTCGGAAATA-chNMFI48R2	48hr NMDA+GF R2	NMDA+GF	0.0447001	0.161313	1234	3741	0.0256616	0.918725	9.49387
TGTGGTATCAAACGGG-chNMFI48R2	48hr NMDA+GF R2	NMDA+GF	0.142366	0.223834	1293	3626	0.0314396	0.890483	9.50146
TCTATTGGTAAGCACG-chNMFI48R2	48hr NMDA+GF R2	NMDA+GF	0.00405957	0.19407	1879	6244	0.0142537	1.53342	9.54211
ACGAGGACAGTTCCCT-chNMFI48R2	48hr NMDA+GF R2	NMDA+GF	-0.0055968	0.189934	1073	2574	0.022533	0.63213	9.54319
AAGCCGCAGAAACGCC-chNMFI48R2	48hr NMDA+GF R2	NMDA+GF	2.06453	-0.801088	1432	4795	0.0241919	1.17757	9.55332
CGTGAGCTCGCGCCAA-chNMFI48R2	48hr NMDA+GF R2	NMDA+GF	2.06687	-0.794617	1795	6605	0.0231643	1.62207	9.55642
CCTTCCCCATGACATC-chNMFI48R2	48hr NMDA+GF R2	NMDA+GF	-0.0238946	0.202536	1298	4213	0.0258723	1.03464	9.56309
CAGATCACATCTGGTA-chNMFI48R2	48hr NMDA+GF R2	NMDA+GF	0.159721	0.307675	1027	2798	0.0243031	0.687141	9.56583
TCTTCGGTCCTCCTAG-chNMFI48R2	48hr NMDA+GF R2	NMDA+GF	0.209211	0.335368	1517	5497	0.0227397	1.34997	9.56601
GTACTTTGTCTAGTCA-chNMFI48R2	48hr NMDA+GF R2	NMDA+GF	0.0169187	0.229532	1018	3104	0.027384	0.762289	9.56687
ACCCACTAGTCTCGGC-chNMFI48R2	48hr NMDA+GF R2	NMDA+GF	-0.0258405	0.206787	1052	2248	0.024911	0.55207	9.56775
TTAACTCAGCACACAG-chNMFI48R2	48hr NMDA+GF R2	NMDA+GF	0.103648	0.281523	1242	3470	0.0115274	0.852172	9.5702
CAACCTCTCGCGCCAA-chNMFI48R2	48hr NMDA+GF R2	NMDA+GF	0.046814	0.253024	2279	9096	0.0256157	2.23382	9.57289
TAAGAGACAGACACTT-chNMFI48R2	48hr NMDA+GF R2	NMDA+GF	-0.0304623	0.210287	1293	4479	0.0189774	1.09997	9.57305
AACTCCCCATCTCGCT-chNMFI48R2	48hr NMDA+GF R2	NMDA+GF	-0.0410209	0.211035	1239	4143	0.0200338	1.01745	9.57883
CAAGTTGCATGGTAGG-chNMFI48R2	48hr NMDA+GF R2	NMDA+GF	0.0980951	0.296506	1351	4390	0.01959	1.07811	9.58599
AACCATGCATGCTAGT-chNMFI48R2	48hr NMDA+GF R2	NMDA+GF	-0.0120187	0.24259	1273	3682	0.0203694	0.904236	9.59234
GAAACTCTCCTTAATC-chNMFI48R2	48hr NMDA+GF R2	NMDA+GF	0.0712541	0.292769	1395	4629	0.0228991	1.1368	9.59576
AACTCCCTCCTATGTT-chNMFI48R2	48hr NMDA+GF R2	NMDA+GF	-0.0149929	0.24559	1186	3600	0.0230556	0.884098	9.5964
CAACTAGTCCTGTACC-chNMFI48R2	48hr NMDA+GF R2	NMDA+GF	-0.0597975	0.22374	1854	7460	0.0189008	1.83205	9.59906
AGGTCATTCGGCGCTA-chNMFI48R2	48hr NMDA+GF R2	NMDA+GF	-0.0339552	0.24673	1455	5313	0.0144928	1.30478	9.60661
GGGATGACAGACGCAA-chNMFI48R2	48hr NMDA+GF R2	NMDA+GF	0.000133081	0.267746	1643	6581	0.0226409	1.61618	9.60842
GACGTGCCAAAGCGGT-chNMFI48R2	48hr NMDA+GF R2	NMDA+GF	-0.115126	0.209103	1062	3377	0.0180634	0.829333	9.61313
ACTTACTGTATAGGTA-chNMFI48R2	48hr NMDA+GF R2	NMDA+GF	0.118323	0.415964	1649	5287	0.0147532	1.2984	9.67965
CGCTTCACAGTCACTA-chNMFI48R2	48hr NMDA+GF R2	NMDA+GF	0.13237	0.428171	1676	5552	0.0178314	1.36348	9.68342
CATCCACAGACTCGGA-chNMFI48R2	48hr NMDA+GF R2	NMDA+GF	0.155523	0.44224	1542	5250	0.023619	1.28931	9.68436
GGGACCTGTACTCTCC-chNMFI48R2	48hr NMDA+GF R2	NMDA+GF	-0.0944519	0.303429	1399	5289	0.0272263	1.29889	9.68559
CATCAGACAGTGAGTG-chNMFI48R2	48hr NMDA+GF R2	NMDA+GF	0.0326694	0.376705	1220	3217	0.014299	0.79004	9.68731
CGTCTACGTACACCGC-chNMFI48R2	48hr NMDA+GF R2	NMDA+GF	0.0861333	0.406747	3195	17208	0.0166783	4.22599	9.68736
CGTGAGCAGCAGCGTA-chNMFI48R2	48hr NMDA+GF R2	NMDA+GF	-0.0724526	0.319203	1213	4357	0.0220335	1.07	9.68859
ACGCAGCGTAAGGATT-chNMFI48R2	48hr NMDA+GF R2	NMDA+GF	-0.104866	0.301753	1409	5068	0.0142068	1.24461	9.68922
GGTGCGTAGGCGACAT-chNMFI48R2	48hr NMDA+GF R2	NMDA+GF	-0.107955	0.300222	1073	3112	0.0167095	0.764254	9.6894
GATTCAGTCTAACTCT-chNMFI48R2	48hr NMDA+GF R2	NMDA+GF	0.0208885	0.373227	1614	4967	0.0183209	1.21981	9.69004
TTGTAGGTCAGTTCGA-chNMFI48R2	48hr NMDA+GF R2	NMDA+GF	-0.0947204	0.308412	2621	11858	0.0134087	2.91212	9.69007
GCTCCTATCACAATGC-chNMFI48R2	48hr NMDA+GF R2	NMDA+GF	-0.0565186	0.330116	1281	3974	0.0211374	0.975946	9.69031
TCATTTGGTCCAGTTA-chNMFI48R2	48hr NMDA+GF R2	NMDA+GF	-0.132922	0.287493	1376	4604	0.0247611	1.13066	9.69051
AGCGTATAGGCTAGGT-chNMFI48R2	48hr NMDA+GF R2	NMDA+GF	-0.0110086	0.356291	2558	12641	0.0166126	3.10441	9.69087
ATAACGCTCGCCGTGA-chNMFI48R2	48hr NMDA+GF R2	NMDA+GF	-0.113128	0.299258	2075	7517	0.0119729	1.84605	9.69109
GTTACAGTCGAACGGA-chNMFI48R2	48hr NMDA+GF R2	NMDA+GF	2.20354	-0.676851	1065	2442	0.0298935	0.599713	9.70573
ACTGATGAGTTGTAGA-chNMFI48R2	48hr NMDA+GF R2	NMDA+GF	2.21752	-0.780401	1010	3067	0.0179328	0.753203	9.70742
AATCCAGTCAACGGCC-chNMFI48R2	48hr NMDA+GF R2	NMDA+GF	2.20994	-0.687501	1187	3120	0.0185897	0.766218	9.71083
GGTGAAGCAGGTCCAC-chNMFI48R2	48hr NMDA+GF R2	NMDA+GF	0.0234597	0.39883	1145	2515	0.0143141	0.617641	9.71111
TCACAAGAGGTGTGGT-chNMFI48R2	48hr NMDA+GF R2	NMDA+GF	0.224514	0.512504	1637	5948	0.0211836	1.46073	9.71189
ACCGTAATCACGAAGG-chNMFI48R2	48hr NMDA+GF R2	NMDA+GF	2.22071	-0.715526	2223	8401	0.0223783	2.06314	9.71823
ACGAGCCTCCTTGGTC-chNMFI48R2	48hr NMDA+GF R2	NMDA+GF	-0.0871967	0.347546	1235	3749	0.0184049	0.92069	9.72052
CGCCAAGAGTGAAGTT-chNMFI48R2	48hr NMDA+GF R2	NMDA+GF	-0.140735	0.324308	2629	14782	0.012177	3.63021	9.72644
TTAACTCGTTCATGGT-chNMFI48R2	48hr NMDA+GF R2	NMDA+GF	-0.0694564	0.377157	1160	3420	0.021345	0.839893	9.73767
ATCCGAATCTCCAGGG-chNMFI48R2	48hr NMDA+GF R2	NMDA+GF	-0.095777	0.362968	1051	2576	0.0182453	0.632621	9.73817
GTTCATTAGTGCTGCC-chNMFI48R2	48hr NMDA+GF R2	NMDA+GF	-0.218697	0.3138	1038	3342	0.0164572	0.820738	9.75594
CATGACACAGGGTACA-chNMFI48R2	48hr NMDA+GF R2	NMDA+GF	-0.13237	0.365998	2187	8180	0.0223716	2.00887	9.75877
CCACCTATCAAGGTAA-chNMFI48R2	48hr NMDA+GF R2	NMDA+GF	-0.187246	0.337848	1262	4284	0.0233427	1.05208	9.76135
ACGATGTCAACAACCT-chNMFI48R2	48hr NMDA+GF R2	NMDA+GF	-0.0125257	0.47111	1298	3631	0.019003	0.891711	9.7911
CAAGGCCAGCTAAACA-chNMFI48R2	48hr NMDA+GF R2	NMDA+GF	0.182331	0.587518	1181	3488	0.0243693	0.856593	9.79625
ATTGGTGCAGATCGGA-chNMFI48R2	48hr NMDA+GF R2	NMDA+GF	-0.030247	0.471543	1582	5747	0.0243605	1.41136	9.80021
TCAGATGGTAGGCTGA-chNMFI48R2	48hr NMDA+GF R2	NMDA+GF	-0.00043199	0.490901	1159	3633	0.0630333	0.892202	9.80235
CAGATCACAGTGACAG-chNMFI48R2	48hr NMDA+GF R2	NMDA+GF	0.00599021	0.495055	1981	7775	0.0136334	1.90941	9.80279
GGCTGGTGTCGTTGTA-chNMFI48R2	48hr NMDA+GF R2	NMDA+GF	-0.0674743	0.453832	1403	4777	0.0253297	1.17315	9.80317
CGATGTAGTCACTTCC-chNMFI48R2	48hr NMDA+GF R2	NMDA+GF	-0.084467	0.444609	1143	2940	0.0129252	0.722014	9.80352
TGCGGGTCAGGATCGA-chNMFI48R2	48hr NMDA+GF R2	NMDA+GF	-0.200158	0.382314	1227	4030	0.0233251	0.989699	9.80639
GACTACAGTTTGCATG-chNMFI48R2	48hr NMDA+GF R2	NMDA+GF	-0.138355	0.418435	2484	11396	0.014742	2.79866	9.80733
GGTATTGCATCGGGTC-chNMFI48R2	48hr NMDA+GF R2	NMDA+GF	0.0139339	0.506759	2081	9290	0.0256189	2.28146	9.80906
AATCCAGAGCAGCCTC-chNMFI48R2	48hr NMDA+GF R2	NMDA+GF	2.32668	-0.835157	1202	3315	0.0153846	0.814107	9.80937
TACTTGTAGATGCGAC-chNMFI48R2	48hr NMDA+GF R2	NMDA+GF	-0.162665	0.407135	1129	2940	0.044898	0.722014	9.80949
AAAGATGCACCGGAAA-chNMFI48R2	48hr NMDA+GF R2	NMDA+GF	-0.169803	0.403314	1100	3203	0.0262254	0.786602	9.80969
GCTGCTTTCACCTCGT-chNMFI48R2	48hr NMDA+GF R2	NMDA+GF	-0.121114	0.431641	1890	8210	0.0135201	2.01624	9.81032
TACGGGCCAGCGTAAG-chNMFI48R2	48hr NMDA+GF R2	NMDA+GF	0.206891	0.622812	1418	4058	0.0128142	0.996575	9.81484
AAAGTAGTCTTGTTTG-chNMFI48R2	48hr NMDA+GF R2	NMDA+GF	0.0110297	0.511908	1050	2894	0.0279889	0.710717	9.81497
CCAATCCGTGAGGGTT-chNMFI48R2	48hr NMDA+GF R2	NMDA+GF	0.0189675	0.526148	1023	2860	0.0447552	0.702367	9.82344
GGATGTTAGACAATAC-chNMFI48R2	48hr NMDA+GF R2	NMDA+GF	-0.152521	0.433329	1051	2757	0.0195865	0.677072	9.82728
TCTCTAATCAAGCCTA-chNMFI48R2	48hr NMDA+GF R2	NMDA+GF	-0.0477063	0.504982	1773	6881	0.0186019	1.68986	9.83791
AATCGGTCATCAGTCA-chNMFI48R2	48hr NMDA+GF R2	NMDA+GF	0.0927994	0.589337	2295	9297	0.0194686	2.28318	9.84199
TACAGTGAGCCACCTG-chNMFI48R2	48hr NMDA+GF R2	NMDA+GF	-0.196683	0.427175	1428	4806	0.0249688	1.18027	9.84371
CACACCTGTGCAACGA-chNMFI48R2	48hr NMDA+GF R2	NMDA+GF	-0.186354	0.43518	1301	4791	0.0200376	1.17659	9.84558
GCTGCAGAGTCGTACT-chNMFI48R2	48hr NMDA+GF R2	NMDA+GF	-0.195662	0.436533	1720	6572	0.0104991	1.61397	9.85134
TAAGTGCGTATAGGTA-chNMFI48R2	48hr NMDA+GF R2	NMDA+GF	2.37112	-0.792244	1422	4930	0.0261663	1.21072	9.8584
TACTTGTTCACTTACT-chNMFI48R2	48hr NMDA+GF R2	NMDA+GF	2.36323	-0.717205	1424	4439	0.0166704	1.09014	9.85925
GGCGTGTGTCATATGC-chNMFI48R2	48hr NMDA+GF R2	NMDA+GF	2.37467	-0.789276	1313	3170	0.0252366	0.778498	9.86227
GGCTGGTCACATTTCT-chNMFI48R2	48hr NMDA+GF R2	NMDA+GF	2.37378	-0.736885	1838	6417	0.0149603	1.57591	9.86745
AACCGCGAGGAGTCTG-chNMFI48R2	48hr NMDA+GF R2	NMDA+GF	2.36935	-0.674201	2517	11326	0.0154512	2.78147	9.87031
GATCGTATCTTGAGGT-chNMFI48R2	48hr NMDA+GF R2	NMDA+GF	-0.159062	0.479509	1349	4845	0.0231166	1.18985	9.87059
GAATGAACAGCGTTCG-chNMFI48R2	48hr NMDA+GF R2	NMDA+GF	-0.117964	0.505748	1259	4249	0.0204754	1.04348	9.87295
TGCGCAGCATGTCCTC-chNMFI48R2	48hr NMDA+GF R2	NMDA+GF	-0.164939	0.479974	1082	3433	0.0166036	0.843086	9.87392
GGTGAAGTCTGTCCGT-chNMFI48R2	48hr NMDA+GF R2	NMDA+GF	-0.213509	0.461354	1331	3972	0.0128399	0.975455	9.88188
GATCAGTTCACGAAGG-chNMFI48R2	48hr NMDA+GF R2	NMDA+GF	0.0170382	0.595128	1277	3958	0.0234967	0.972017	9.88347
AGAGCGAAGCCCAATT-chNMFI48R2	48hr NMDA+GF R2	NMDA+GF	-0.195483	0.48076	1462	4993	0.022832	1.2262	9.88977
ATAAGAGTCGTAGGAG-chNMFI48R2	48hr NMDA+GF R2	NMDA+GF	-0.187988	0.490715	1421	4204	0.0280685	1.03243	9.89469
GCTCCTAAGGCTATCT-chNMFI48R2	48hr NMDA+GF R2	NMDA+GF	-0.221874	0.471981	2709	14710	0.0121686	3.61252	9.89526
AGCATACTCTAGAGTC-chNMFI48R2	48hr NMDA+GF R2	NMDA+GF	-0.103784	0.559894	1025	2805	0.0221034	0.68886	9.91291
AGTCTTTTCATCGCTC-chNMFI48R2	48hr NMDA+GF R2	NMDA+GF	-0.0585966	0.586937	1194	3322	0.0231788	0.815826	9.91393
GCGACCAGTCTGGAGA-chNMFI48R2	48hr NMDA+GF R2	NMDA+GF	-0.0941955	0.567039	1162	3534	0.0215054	0.86789	9.91434
CATCCACCACACATGT-chNMFI48R2	48hr NMDA+GF R2	NMDA+GF	-0.184666	0.515371	1327	4221	0.0307984	1.03661	9.91444
GTACTCCAGAGTCTGG-chNMFI48R2	48hr NMDA+GF R2	NMDA+GF	-0.0739841	0.579071	1753	6366	0.0172793	1.56338	9.91475
TCGAGGCGTCGCGTGT-chNMFI48R2	48hr NMDA+GF R2	NMDA+GF	-0.0890626	0.571827	1560	5745	0.0111401	1.41087	9.91595
GGACAAGTCACGATGT-chNMFI48R2	48hr NMDA+GF R2	NMDA+GF	2.44516	-0.914621	1881	5773	0.0233847	1.41775	9.91778
TCAACGACAGCCTTTC-chNMFI48R2	48hr NMDA+GF R2	NMDA+GF	2.44657	-0.904543	1791	5367	0.0242221	1.31804	9.92034
TAAGCGTCAAGACGTG-chNMFI48R2	48hr NMDA+GF R2	NMDA+GF	-0.0428087	0.604145	1376	5262	0.013493	1.29226	9.92103
ATGCGATGTACACCGC-chNMFI48R2	48hr NMDA+GF R2	NMDA+GF	-0.185604	0.528453	1858	7503	0.0079968	1.84261	9.92626
AGCAGCCGTCCGTGAC-chNMFI48R2	48hr NMDA+GF R2	NMDA+GF	0.0381033	0.662333	1170	3523	0.0161794	0.865188	9.93134
CTCTACGGTCAGAGGT-chNMFI48R2	48hr NMDA+GF R2	NMDA+GF	0.0319615	0.662316	1557	5668	0.0171136	1.39196	9.93438
CGTAGCGAGGACTGGT-chNMFI48R2	48hr NMDA+GF R2	NMDA+GF	2.45817	-0.865181	2614	12373	0.0172957	3.0386	9.93642
TACACGACAGCATACT-chNMFI48R2	48hr NMDA+GF R2	NMDA+GF	2.466	-0.851615	2978	16604	0.0139725	4.07766	9.94577
GACACGCCAGGAACGT-chNMFI48R2	48hr NMDA+GF R2	NMDA+GF	-0.0881486	0.611886	1785	8026	0.024919	1.97105	9.95026
CGCTTCATCTCATTCA-chNMFI48R2	48hr NMDA+GF R2	NMDA+GF	0.0864255	0.712968	2717	12536	0.0176292	3.07863	9.95129
GAGGTGATCGGAAACG-chNMFI48R2	48hr NMDA+GF R2	NMDA+GF	-0.176185	0.571826	1071	3262	0.0217658	0.801091	9.95922
CAGCTAATCGACAGCC-chNMFI48R2	48hr NMDA+GF R2	NMDA+GF	2.48399	-0.782411	3001	15206	0.0163094	3.73433	9.9714
GGCCGATTCTCTTATG-chNMFI48R2	48hr NMDA+GF R2	NMDA+GF	-0.247204	0.552057	1414	4113	0.0257719	1.01008	9.97734
GGGTCTGTCACATGCA-chNMFI48R2	48hr NMDA+GF R2	NMDA+GF	-0.268373	0.545414	1556	4528	0.00839223	1.112	9.9823
CATCAGAAGGCGATAC-chNMFI48R2	48hr NMDA+GF R2	NMDA+GF	-0.179771	0.600054	1511	4698	0.0108557	1.15375	9.98519
GTCGGGTGTGCAGTAG-chNMFI48R2	48hr NMDA+GF R2	NMDA+GF	-0.181438	0.606816	1245	3923	0.0203926	0.963421	9.99188
CAAGATCCACAAGACG-chNMFI48R2	48hr NMDA+GF R2	NMDA+GF	-0.152878	0.623676	1887	7016	0.0255131	1.72301	9.99216
CTTCTCTGTAGCCTCG-chNMFI48R2	48hr NMDA+GF R2	NMDA+GF	-0.246714	0.577962	1402	4732	0.0139476	1.1621	9.99961
GCAGTTACAGGTGGAT-chNMFI48R2	48hr NMDA+GF R2	NMDA+GF	-0.181388	0.617035	1511	5408	0.0151627	1.32811	10.0007
CCCAGTTAGGGTGTGT-chNMFI48R2	48hr NMDA+GF R2	NMDA+GF	2.52371	-0.804946	2052	8852	0.0260958	2.1739	10.0083
AGCTCCTAGTGAACAT-chNMFI48R2	48hr NMDA+GF R2	NMDA+GF	0.0548736	0.763649	1041	2914	0.0137268	0.715628	10.0092
CCCAGTTCATCTCGCT-chNMFI48R2	48hr NMDA+GF R2	NMDA+GF	-0.0272032	0.717547	2197	8347	0.0117407	2.04988	10.0104
ACCTTTATCAACACCA-chNMFI48R2	48hr NMDA+GF R2	NMDA+GF	2.51171	-0.673187	1179	2972	0.0232167	0.729872	10.0112
GGTATTGTCCACGCAG-chNMFI48R2	48hr NMDA+GF R2	NMDA+GF	2.51756	-0.715966	1415	4509	0.0241739	1.10733	10.0122
TTTACTGTCATCTGCC-chNMFI48R2	48hr NMDA+GF R2	NMDA+GF	2.51101	-0.605771	1194	3054	0.0117878	0.75001	10.0181
CCGTTCAGTTTCCACC-chNMFI48R2	48hr NMDA+GF R2	NMDA+GF	2.51883	-0.641098	1334	3529	0.025503	0.866662	10.0219
CTCGAAAAGTCAAGGC-chNMFI48R2	48hr NMDA+GF R2	NMDA+GF	-0.169788	0.655621	1305	4354	0.0358291	1.06927	10.0283
TCATTACGTTAAGAAC-chNMFI48R2	48hr NMDA+GF R2	NMDA+GF	-0.281577	0.593325	2161	9256	0.0115601	2.27311	10.0304
CTGGTCTAGATGTCGG-chNMFI48R2	48hr NMDA+GF R2	NMDA+GF	-0.0417065	0.733114	1283	4392	0.0293716	1.0786	10.0312
GTTCTCGCATCCTAGA-chNMFI48R2	48hr NMDA+GF R2	NMDA+GF	-0.188529	0.648667	1014	2662	0.0206612	0.653742	10.0316
CATTATCTCGCATGAT-chNMFI48R2	48hr NMDA+GF R2	NMDA+GF	-0.141371	0.67631	1295	3925	0.0206369	0.963913	10.0319
GTAACTGGTACCATCA-chNMFI48R2	48hr NMDA+GF R2	NMDA+GF	-0.214989	0.636161	1261	4625	0.0311351	1.13582	10.0341
TACTCATTCCGTAGGC-chNMFI48R2	48hr NMDA+GF R2	NMDA+GF	-0.101901	0.702711	1287	4607	0.024962	1.1314	10.035
AGAGTGGCAAAGGTGC-chNMFI48R2	48hr NMDA+GF R2	NMDA+GF	0.0189517	0.772945	1511	5007	0.02856	1.22963	10.0352
GTGGGTCTCCACTCCA-chNMFI48R2	48hr NMDA+GF R2	NMDA+GF	-0.0370217	0.740929	1111	3063	0.0244858	0.75222	10.0356
CCTTTCTAGGGATCTG-chNMFI48R2	48hr NMDA+GF R2	NMDA+GF	-0.206366	0.647556	1565	5666	0.0162372	1.39147	10.0396
CACAGGCAGTGTGGCA-chNMFI48R2	48hr NMDA+GF R2	NMDA+GF	-0.235113	0.631382	1626	6454	0.0244809	1.58499	10.04
CATTCGCGTACATCCA-chNMFI48R2	48hr NMDA+GF R2	NMDA+GF	-0.277363	0.607225	1022	2737	0.0244794	0.67216	10.0403
AGATTGCTCTTGGGTA-chNMFI48R2	48hr NMDA+GF R2	NMDA+GF	-0.218621	0.642266	1026	3211	0.0339458	0.788566	10.0412
CGTTCTGGTGCTTCTC-chNMFI48R2	48hr NMDA+GF R2	NMDA+GF	-0.206613	0.651614	1270	3870	0.0235142	0.950406	10.0433
GCAATCAGTATATCCG-chNMFI48R2	48hr NMDA+GF R2	NMDA+GF	-0.254811	0.634679	1577	6146	0.0193622	1.50935	10.0528
TGTGGTAGTGTGCCTG-chNMFI48R2	48hr NMDA+GF R2	NMDA+GF	-0.318825	0.609367	1090	2465	0.0137931	0.605362	10.0629
AGGCCGTGTCGAAAGC-chNMFI48R2	48hr NMDA+GF R2	NMDA+GF	-0.337543	0.603303	1315	4684	0.0183604	1.15031	10.0671
AGATTGCGTGTGGTTT-chNMFI48R2	48hr NMDA+GF R2	NMDA+GF	-0.336357	0.608645	2088	9657	0.015947	2.37159	10.0711
CCACCTACAGCTATTG-chNMFI48R2	48hr NMDA+GF R2	NMDA+GF	-0.0184597	0.801787	1207	3593	0.03145	0.882379	10.0789
TCGTACCAGGGTATCG-chNMFI48R2	48hr NMDA+GF R2	NMDA+GF	-0.193432	0.700513	1300	4355	0.0183697	1.06951	10.079
GGACATTAGCGTGAAC-chNMFI48R2	48hr NMDA+GF R2	NMDA+GF	-0.127241	0.757793	1083	3080	0.0204545	0.756395	10.0954
CATCCACGTCTAAAGA-chNMFI48R2	48hr NMDA+GF R2	NMDA+GF	-0.280865	0.669262	1052	2879	0.0309135	0.707033	10.0957
TCAGGATCATCCGCGA-chNMFI48R2	48hr NMDA+GF R2	NMDA+GF	-0.0758286	0.792867	1212	3219	0.0232992	0.790531	10.0984
CGGAGTCGTTCAGCGC-chNMFI48R2	48hr NMDA+GF R2	NMDA+GF	-0.239559	0.711578	1190	4282	0.0221859	1.05159	10.1112
GCATACACATCGGACC-chNMFI48R2	48hr NMDA+GF R2	NMDA+GF	-0.282386	0.686783	1191	4003	0.0197352	0.983068	10.1116
TGCCCATGTCATATGC-chNMFI48R2	48hr NMDA+GF R2	NMDA+GF	2.64037	-0.910163	2486	11229	0.0256479	2.75765	10.1124
TCAGGATTCCTTTCTC-chNMFI48R2	48hr NMDA+GF R2	NMDA+GF	-0.283344	0.696282	1415	4919	0.0166701	1.20802	10.1202
GACGTTAGTAGGGTAC-chNMFI48R2	48hr NMDA+GF R2	NMDA+GF	2.64506	-0.874559	2572	11991	0.0162622	2.94478	10.1211
CTGAAGTGTACCGGCT-chNMFI48R2	48hr NMDA+GF R2	NMDA+GF	-0.197697	0.755001	1734	6444	0.0133457	1.58254	10.1275
TCGAGGCTCGAACTGT-chNMFI48R2	48hr NMDA+GF R2	NMDA+GF	2.65741	-0.924714	2766	13701	0.0212393	3.36473	10.1278
GACCAATTCCAGGGCT-chNMFI48R2	48hr NMDA+GF R2	NMDA+GF	2.68182	-1.03533	2471	10746	0.0106086	2.63903	10.1398
TCCACACCAGGACGTA-chNMFI48R2	48hr NMDA+GF R2	NMDA+GF	-0.0658611	0.8481	1236	3692	0.0241062	0.906692	10.1409
CTGTTTACAGCTGCTG-chNMFI48R2	48hr NMDA+GF R2	NMDA+GF	-0.100494	0.834173	1052	2931	0.0279768	0.719803	10.1465
ACACCAAGTAGCTAAA-chNMFI48R2	48hr NMDA+GF R2	NMDA+GF	-0.0638887	0.858531	1422	4798	0.020842	1.17831	10.1489
CTAGCCTTCGAATGGG-chNMFI48R2	48hr NMDA+GF R2	NMDA+GF	-0.172601	0.79499	1475	4527	0.0174509	1.11175	10.1492
TGGCGCAGTAGAGCTG-chNMFI48R2	48hr NMDA+GF R2	NMDA+GF	-0.221077	0.766534	1184	3466	0.0175995	0.85119	10.1493
CACCACTTCTCAACTT-chNMFI48R2	48hr NMDA+GF R2	NMDA+GF	-0.139125	0.818874	1816	8187	0.0230854	2.01059	10.1529
CAGCTAAGTCATTAGC-chNMFI48R2	48hr NMDA+GF R2	NMDA+GF	-0.240926	0.759631	1335	3977	0.0198642	0.976683	10.1534
TGGGAAGTCTACCTGC-chNMFI48R2	48hr NMDA+GF R2	NMDA+GF	-0.258641	0.749679	1327	4367	0.0119075	1.07246	10.1537
GGTGAAGAGTTGAGAT-chNMFI48R2	48hr NMDA+GF R2	NMDA+GF	-0.27207	0.741925	1558	4723	0.0105865	1.15989	10.1539
AAAGTAGCATGCCCGA-chNMFI48R2	48hr NMDA+GF R2	NMDA+GF	-0.236476	0.762908	1279	3959	0.0234908	0.972262	10.1539
CTTGGCTGTATTACCG-chNMFI48R2	48hr NMDA+GF R2	NMDA+GF	-0.308965	0.720928	1020	2816	0.024858	0.691561	10.1545
TTATGCTGTGGACGAT-chNMFI48R2	48hr NMDA+GF R2	NMDA+GF	-0.330325	0.709699	1003	2382	0.0193115	0.584978	10.1556
GTCGGGTTCATGTCTT-chNMFI48R2	48hr NMDA+GF R2	NMDA+GF	-0.291119	0.732797	1032	3083	0.0227052	0.757132	10.1556
ACACCGGCAGTTCCCT-chNMFI48R2	48hr NMDA+GF R2	NMDA+GF	-0.267001	0.747382	3295	20365	0.0164989	5.00129	10.156
GACTAACAGAGTACAT-chNMFI48R2	48hr NMDA+GF R2	NMDA+GF	-0.227183	0.771334	1104	2625	0.0129524	0.644655	10.1565
TGCGTGGGTTTCGCTC-chNMFI48R2	48hr NMDA+GF R2	NMDA+GF	-0.306573	0.724749	2510	13569	0.0162134	3.33231	10.1565
CGGACTGCAGCTGCTG-chNMFI48R2	48hr NMDA+GF R2	NMDA+GF	-0.293602	0.73301	1203	3891	0.0208173	0.955563	10.1571
GCAAACTAGGAGTACC-chNMFI48R2	48hr NMDA+GF R2	NMDA+GF	-0.307539	0.725886	1486	5085	0.0208456	1.24879	10.158
AGCTCCTAGTTGAGAT-chNMFI48R2	48hr NMDA+GF R2	NMDA+GF	-0.276853	0.746762	1058	2772	0.0220058	0.680756	10.1605
CTAGAGTCAGGGTTAG-chNMFI48R2	48hr NMDA+GF R2	NMDA+GF	-0.228205	0.780761	1063	3082	0.0201168	0.756886	10.1651
GGAACTTCATGAGCGA-chNMFI48R2	48hr NMDA+GF R2	NMDA+GF	2.6721	-0.667975	1161	3141	0.0254696	0.771376	10.171
GAAACTCCACACCGAC-chNMFI48R2	48hr NMDA+GF R2	NMDA+GF	2.66897	-0.592804	1075	2723	0.0150569	0.668722	10.1762
CGAGCACTCGCCTGAG-chNMFI48R2	48hr NMDA+GF R2	NMDA+GF	-0.409622	0.688538	1069	3217	0.0242462	0.79004	10.1775
CGCGGTACACTATCTT-chNMFI48R2	48hr NMDA+GF R2	NMDA+GF	-0.389811	0.7046	1894	7125	0.0123509	1.74978	10.1813
GATGAGGGTCAGTGGA-chNMFI48R2	48hr NMDA+GF R2	NMDA+GF	-0.24791	0.824836	1288	4264	0.0466698	1.04717	10.2124
GGCAATTAGCAGCCTC-chNMFI48R2	48hr NMDA+GF R2	NMDA+GF	-0.278023	0.813372	2234	9678	0.0134325	2.37675	10.218
CTCGGGATCGTAGGAG-chNMFI48R2	48hr NMDA+GF R2	NMDA+GF	-0.32434	0.795683	1183	3768	0.016189	0.925356	10.2265
CATCGGGCATAGGATA-chNMFI48R2	48hr NMDA+GF R2	NMDA+GF	-0.312298	0.806718	3044	17954	0.011975	4.40919	10.2298
TCCACACCATGGTAGG-chNMFI48R2	48hr NMDA+GF R2	NMDA+GF	-0.226514	0.860824	1731	6280	0.0313694	1.54226	10.2324
CAACTAGCATTTCACT-chNMFI48R2	48hr NMDA+GF R2	NMDA+GF	-0.370981	0.783956	1107	3211	0.0211772	0.788566	10.2403
CGGAGCTTCCTCTAGC-chNMFI48R2	48hr NMDA+GF R2	NMDA+GF	-0.27541	0.862153	1638	5166	0.015873	1.26868	10.2585
GATCTAGGTCGTTGTA-chNMFI48R2	48hr NMDA+GF R2	NMDA+GF	-0.110793	0.961743	1037	2898	0.0213941	0.711699	10.2598
GAAATGACAACTGCTA-chNMFI48R2	48hr NMDA+GF R2	NMDA+GF	-0.102318	0.968437	1007	2524	0.0158479	0.619851	10.2612
CGTGAGCTCTAACTGG-chNMFI48R2	48hr NMDA+GF R2	NMDA+GF	-0.222058	0.897214	2563	11403	0.0220118	2.80038	10.2613
GCATGCGGTTATCCGA-chNMFI48R2	48hr NMDA+GF R2	NMDA+GF	-0.274681	0.868357	2202	9975	0.0230576	2.44969	10.2635
TCACAAGCACAACGTT-chNMFI48R2	48hr NMDA+GF R2	NMDA+GF	-0.221054	0.900556	1221	3253	0.0267445	0.798881	10.2637
TACGGTACACCGAAAG-chNMFI48R2	48hr NMDA+GF R2	NMDA+GF	-0.232016	0.894137	1879	7462	0.0294827	1.83254	10.2638
ATCACGACATGGTCTA-chNMFI48R2	48hr NMDA+GF R2	NMDA+GF	-0.276458	0.867916	1241	4044	0.0232443	0.993137	10.264
GAACGGATCTTACCTA-chNMFI48R2	48hr NMDA+GF R2	NMDA+GF	2.7961	-0.928641	2484	10770	0.0155989	2.64493	10.2652
CGCGTTTCAGTTCCCT-chNMFI48R2	48hr NMDA+GF R2	NMDA+GF	-0.232092	0.897704	1198	3415	0.0152269	0.838665	10.2669
CGTGTCTAGGGTTTCT-chNMFI48R2	48hr NMDA+GF R2	NMDA+GF	-0.319042	0.845962	1173	3813	0.0280619	0.936407	10.267
CCGTGGAGTAGCTCCG-chNMFI48R2	48hr NMDA+GF R2	NMDA+GF	-0.271601	0.874899	1600	5961	0.0213051	1.46392	10.2675
GCTGCGAAGCGTGTCC-chNMFI48R2	48hr NMDA+GF R2	NMDA+GF	-0.317784	0.848185	1302	4677	0.0166774	1.14859	10.2682
CCTCAGTGTGGCGAAT-chNMFI48R2	48hr NMDA+GF R2	NMDA+GF	-0.391459	0.806677	2633	13657	0.0177931	3.35392	10.2703
TAGCCGGGTACCTACA-chNMFI48R2	48hr NMDA+GF R2	NMDA+GF	-0.167126	0.941606	2757	14478	0.0155408	3.55555	10.2713
TGGGAAGAGCCCTAAT-chNMFI48R2	48hr NMDA+GF R2	NMDA+GF	-0.296489	0.864544	1251	3770	0.0167109	0.925847	10.2714
AAAGATGCAAGACACG-chNMFI48R2	48hr NMDA+GF R2	NMDA+GF	-0.354476	0.830984	1939	7742	0.014854	1.9013	10.2722
TCTATTGCAGGCTCAC-chNMFI48R2	48hr NMDA+GF R2	NMDA+GF	-0.318366	0.853138	1287	3885	0.00978121	0.954089	10.2728
TACCTATTCCGTTGCT-chNMFI48R2	48hr NMDA+GF R2	NMDA+GF	-0.364371	0.825799	2634	10743	0.0147073	2.6383	10.2728
GTGCTTCTCCCAAGTA-chNMFI48R2	48hr NMDA+GF R2	NMDA+GF	-0.278196	0.877174	1110	3361	0.0148765	0.825404	10.2729
GTACTTTAGCAGGCTA-chNMFI48R2	48hr NMDA+GF R2	NMDA+GF	2.79033	-0.801915	1926	6699	0.0186595	1.64516	10.2736
GAGTCCGTCTCGAGTA-chNMFI48R2	48hr NMDA+GF R2	NMDA+GF	-0.289487	0.872571	1277	3362	0.0116002	0.82565	10.2747
GTCATTTCACGGATAG-chNMFI48R2	48hr NMDA+GF R2	NMDA+GF	-0.320055	0.860569	1080	3232	0.0250619	0.793724	10.28
GCTTCCACAATAGAGT-chNMFI48R2	48hr NMDA+GF R2	NMDA+GF	-0.113593	0.995604	1077	2957	0.0196145	0.726188	10.2903
TAAACCGGTCTCATCC-chNMFI48R2	48hr NMDA+GF R2	NMDA+GF	-0.430407	0.809747	1101	2654	0.0131876	0.651777	10.2928
TGGCCAGTCAAACCGT-chNMFI48R2	48hr NMDA+GF R2	NMDA+GF	-0.245162	0.922817	1075	2961	0.0185748	0.727171	10.2952
TACAGTGGTTCAGGCC-chNMFI48R2	48hr NMDA+GF R2	NMDA+GF	2.82454	-0.890594	3354	17461	0.0121986	4.28812	10.2978
CAAGGCCGTCATGCAT-chNMFI48R2	48hr NMDA+GF R2	NMDA+GF	2.80857	-0.711537	1077	2633	0.016711	0.64662	10.3016
TTAGGACGTCAGCTAT-chNMFI48R2	48hr NMDA+GF R2	NMDA+GF	2.82484	-0.816745	2940	15700	0.0150318	3.85565	10.3062
ACGCCAGGTAGCGATG-chNMFI48R2	48hr NMDA+GF R2	NMDA+GF	-0.328281	0.89485	1140	3380	0.0230769	0.83007	10.3137
GAATGAACACATTCGA-chNMFI48R2	48hr NMDA+GF R2	NMDA+GF	2.81265	-0.624475	1306	3496	0.0188787	0.858558	10.3152
AGCTCTCGTGCTCTTC-chNMFI48R2	48hr NMDA+GF R2	NMDA+GF	2.79949	-0.502876	1029	2796	0.0243205	0.68665	10.3155
CGCCAAGCACATTTCT-chNMFI48R2	48hr NMDA+GF R2	NMDA+GF	2.81172	-0.589825	2639	12006	0.0156588	2.94847	10.3181
AGTCTTTGTTGTCGCG-chNMFI48R2	48hr NMDA+GF R2	NMDA+GF	-0.233685	0.964414	1207	3688	0.0219631	0.90571	10.3248
CGACCTTAGAGTGAGA-chNMFI48R2	48hr NMDA+GF R2	NMDA+GF	-0.239514	0.962628	2326	9840	0.016565	2.41654	10.325
CATTCGCTCAAGGCTT-chNMFI48R2	48hr NMDA+GF R2	NMDA+GF	2.82672	-0.627614	1232	3484	0.0189437	0.855611	10.3289
CCTACCATCTTGGGTA-chNMFI48R2	48hr NMDA+GF R2	NMDA+GF	-0.262183	0.954672	1008	2633	0.0227877	0.64662	10.3299
CTCATTAGTCGTGGCT-chNMFI48R2	48hr NMDA+GF R2	NMDA+GF	-0.312184	0.925543	1093	2541	0.025974	0.624026	10.3309
GTACGTATCCTAGGGC-chNMFI48R2	48hr NMDA+GF R2	NMDA+GF	2.84026	-0.705719	2520	11775	0.0191083	2.89174	10.3338
GCAATCATCTTCGAGA-chNMFI48R2	48hr NMDA+GF R2	NMDA+GF	-0.480525	0.836281	1030	3026	0.0165235	0.743134	10.3419
ACTTTCACATCGTCGG-chNMFI48R2	48hr NMDA+GF R2	NMDA+GF	-0.327347	0.930907	1117	3320	0.0253012	0.815335	10.3434
TTAACTCCATCCAACA-chNMFI48R2	48hr NMDA+GF R2	NMDA+GF	-0.374366	0.917901	1414	3770	0.0228117	0.925847	10.3566
ACAGCCGCATCACAAC-chNMFI48R2	48hr NMDA+GF R2	NMDA+GF	-0.389335	0.925314	2761	14022	0.0154757	3.44356	10.3707
CATCAAGTCGATAGAA-chNMFI48R2	48hr NMDA+GF R2	NMDA+GF	-0.324008	0.96751	2099	8980	0.0202673	2.20533	10.373
CGGACACTCACGCGGT-chNMFI48R2	48hr NMDA+GF R2	NMDA+GF	-0.387219	0.931646	1663	6858	0.0096238	1.68421	10.3751
CACACTCGTTCACGGC-chNMFI48R2	48hr NMDA+GF R2	NMDA+GF	-0.427653	0.910449	1131	3052	0.0311271	0.749519	10.3779
GTTAAGCGTTATCGGT-chNMFI48R2	48hr NMDA+GF R2	NMDA+GF	-0.121164	1.09633	1270	3517	0.027296	0.863715	10.378
CACACCTTCTTCGAGA-chNMFI48R2	48hr NMDA+GF R2	NMDA+GF	-0.281866	1.00051	1682	6742	0.015129	1.65572	10.3793
GTGCATATCTTAGAGC-chNMFI48R2	48hr NMDA+GF R2	NMDA+GF	-0.378711	0.944781	1933	7386	0.0231519	1.81387	10.3819
ATAACGCCAGCTGTTA-chNMFI48R2	48hr NMDA+GF R2	NMDA+GF	-0.278135	1.00579	1179	3259	0.0230132	0.800354	10.3819
AGCGTCGGTCGAACAG-chNMFI48R2	48hr NMDA+GF R2	NMDA+GF	-0.322614	0.978903	1169	3897	0.0151399	0.957036	10.382
ATCGAGTTCCTCAATT-chNMFI48R2	48hr NMDA+GF R2	NMDA+GF	-0.451564	0.900916	1017	3163	0.018337	0.776779	10.3821
GAGGTGAAGATGTTAG-chNMFI48R2	48hr NMDA+GF R2	NMDA+GF	-0.295105	0.996037	1693	7097	0.0260674	1.7429	10.3824
AACCGCGGTTGGGACA-chNMFI48R2	48hr NMDA+GF R2	NMDA+GF	-0.20812	1.04949	1251	3596	0.0364294	0.883116	10.383
TCGCGAGAGAGGACGG-chNMFI48R2	48hr NMDA+GF R2	NMDA+GF	-0.351675	0.96248	1278	3404	0.0346651	0.835964	10.383
TAGGCATGTTCCATGA-chNMFI48R2	48hr NMDA+GF R2	NMDA+GF	-0.344933	0.967338	1188	3937	0.016764	0.96686	10.3837
GTCTCGTCACACCGAC-chNMFI48R2	48hr NMDA+GF R2	NMDA+GF	-0.296997	0.997319	1036	3502	0.0154198	0.860031	10.3844
CTCGAGGAGACTACAA-chNMFI48R2	48hr NMDA+GF R2	NMDA+GF	-0.31389	0.987082	1057	3504	0.0136986	0.860522	10.3844
TGCTGCTAGTAGTGCG-chNMFI48R2	48hr NMDA+GF R2	NMDA+GF	-0.339114	0.971879	2419	11240	0.0105872	2.76035	10.3845
TTCGAAGGTATGGTTC-chNMFI48R2	48hr NMDA+GF R2	NMDA+GF	-0.36786	0.954799	1892	8731	0.0198145	2.14418	10.3848
GGCAATTGTCCGAAGA-chNMFI48R2	48hr NMDA+GF R2	NMDA+GF	-0.344399	0.969039	2210	8332	0.0196831	2.0462	10.3848
CCCATACAGCGAGAAA-chNMFI48R2	48hr NMDA+GF R2	NMDA+GF	-0.394759	0.941418	1277	3851	0.0176578	0.94574	10.3873
GGGAGATGTACAAGTA-chNMFI48R2	48hr NMDA+GF R2	NMDA+GF	-0.395689	0.941011	1263	4082	0.0235179	1.00247	10.3875
CATGACAAGCCAGAAC-chNMFI48R2	48hr NMDA+GF R2	NMDA+GF	-0.318371	0.992671	1084	2685	0.0204842	0.65939	10.3916
GACAGAGTCAGCATGT-chNMFI48R2	48hr NMDA+GF R2	NMDA+GF	-0.20986	1.07628	1030	2988	0.0301205	0.733802	10.4068
CAAGGCCTCAGCTCGG-chNMFI48R2	48hr NMDA+GF R2	NMDA+GF	-0.316485	1.02771	1029	2550	0.0172549	0.626236	10.4205
ACGGCCAAGATGAGAG-chNMFI48R2	48hr NMDA+GF R2	NMDA+GF	-0.28352	1.05048	1034	2482	0.0213537	0.609537	10.4229
AACTTTCGTCAGCTAT-chNMFI48R2	48hr NMDA+GF R2	NMDA+GF	-0.270532	1.06025	1566	5238	0.0171821	1.28636	10.4245
AAGTCTGAGAGACGAA-chNMFI48R2	48hr NMDA+GF R2	NMDA+GF	-0.225661	1.0901	1241	4151	0.0211997	1.01941	10.4268
GTATTCTGTAGCGATG-chNMFI48R2	48hr NMDA+GF R2	NMDA+GF	-0.402412	0.982975	1033	3013	0.0258878	0.739941	10.4268
CACACAAGTGCGAAAC-chNMFI48R2	48hr NMDA+GF R2	NMDA+GF	-0.341662	1.02322	2088	8906	0.0159443	2.18716	10.4297
AGTGTCAAGTTACGGG-chNMFI48R2	48hr NMDA+GF R2	NMDA+GF	2.96197	-0.874865	2281	11215	0.0200624	2.75421	10.4362
TCGCGAGTCTCTTGAT-chNMFI48R2	48hr NMDA+GF R2	NMDA+GF	2.9608	-0.855785	1021	2540	0.0244094	0.62378	10.4371
TTGTAGGTCGATGAGG-chNMFI48R2	48hr NMDA+GF R2	NMDA+GF	-0.43307	0.983416	1214	3562	0.01516	0.874766	10.4428
TTAACTCTCCAGTATG-chNMFI48R2	48hr NMDA+GF R2	NMDA+GF	2.97923	-0.949911	2663	12126	0.0169883	2.97794	10.4451
CCCATACCACCACCAG-chNMFI48R2	48hr NMDA+GF R2	NMDA+GF	-0.319641	1.05692	1091	3177	0.0192005	0.780217	10.4458
TGAGCATGTGAAATCA-chNMFI48R2	48hr NMDA+GF R2	NMDA+GF	-0.329523	1.05101	1618	5724	0.020615	1.40572	10.4459
AGCTCCTCAGCTGGCT-chNMFI48R2	48hr NMDA+GF R2	NMDA+GF	-0.284578	1.0806	1097	2904	0.0327135	0.713173	10.4475
ACCAGTATCAACACCA-chNMFI48R2	48hr NMDA+GF R2	NMDA+GF	-0.409214	1.00484	1456	4248	0.0261299	1.04324	10.4485
GATCTAGCATCGACGC-chNMFI48R2	48hr NMDA+GF R2	NMDA+GF	2.9689	-0.787324	1601	5045	0.0222002	1.23897	10.4526
TCTGAGATCTGTGCAA-chNMFI48R2	48hr NMDA+GF R2	NMDA+GF	2.97544	-0.837312	1164	3408	0.0149648	0.836946	10.4537
CCACTACCACGCCAGT-chNMFI48R2	48hr NMDA+GF R2	NMDA+GF	-0.256447	1.10711	1233	3653	0.0218998	0.897114	10.4553
TGACTTTCACATCTTT-chNMFI48R2	48hr NMDA+GF R2	NMDA+GF	2.97412	-0.79122	1470	4716	0.0205683	1.15817	10.4574
TCATTTGCACCAGTTA-chNMFI48R2	48hr NMDA+GF R2	NMDA+GF	2.98024	-0.78857	2472	9389	0.0161892	2.30578	10.4638
ATGCGATAGAATGTGT-chNMFI48R2	48hr NMDA+GF R2	NMDA+GF	2.96881	-0.67048	1023	2836	0.0222144	0.696473	10.4653
TTTATGCAGCTCCTTC-chNMFI48R2	48hr NMDA+GF R2	NMDA+GF	2.97456	-0.721578	1450	5053	0.018207	1.24093	10.4655
GACACGCTCTCAAGTG-chNMFI48R2	48hr NMDA+GF R2	NMDA+GF	-0.279234	1.10504	1263	4036	0.0242815	0.991172	10.4655
TTGGAACTCAGCCTAA-chNMFI48R2	48hr NMDA+GF R2	NMDA+GF	2.97562	-0.696232	1028	2713	0.019167	0.666266	10.4693
CGAACATTCTAACTTC-chNMFI48R2	48hr NMDA+GF R2	NMDA+GF	2.99941	-0.854789	2761	13077	0.0168999	3.21149	10.4756
ACACTGAGTAAGGATT-chNMFI48R2	48hr NMDA+GF R2	NMDA+GF	3.00832	-0.921072	2511	12732	0.0136664	3.12676	10.4772
TCAACGAGTAGCGATG-chNMFI48R2	48hr NMDA+GF R2	NMDA+GF	3.00105	-0.839693	1300	3450	0.0208696	0.847261	10.4789
ACGAGCCAGCCATCGC-chNMFI48R2	48hr NMDA+GF R2	NMDA+GF	-0.393721	1.05079	1406	4930	0.0200811	1.21072	10.4794
AGTGTCATCTCTGTCG-chNMFI48R2	48hr NMDA+GF R2	NMDA+GF	-0.377394	1.06219	1792	7328	0.0292031	1.79963	10.4806
GGGTTGCCAAGGTTTC-chNMFI48R2	48hr NMDA+GF R2	NMDA+GF	-0.424796	1.03304	2017	7499	0.0169356	1.84163	10.4807
ACGGGCTGTCATATGC-chNMFI48R2	48hr NMDA+GF R2	NMDA+GF	2.99261	-0.680984	1228	3433	0.0189339	0.843086	10.4878
GATGAGGGTAATTGGA-chNMFI48R2	48hr NMDA+GF R2	NMDA+GF	-0.404931	1.05385	1059	2882	0.0232477	0.70777	10.4879
ACTTACTAGCTCCTCT-chNMFI48R2	48hr NMDA+GF R2	NMDA+GF	-0.277285	1.13399	1088	2663	0.0142696	0.653987	10.4891
GAAGCAGTCACGCGGT-chNMFI48R2	48hr NMDA+GF R2	NMDA+GF	-0.400277	1.06024	1043	2652	0.025264	0.651286	10.4909
AGAGCTTAGATCACGG-chNMFI48R2	48hr NMDA+GF R2	NMDA+GF	-0.490233	1.00738	1210	2889	0.0211146	0.709489	10.4932
AGGCCGTCATATACCG-chNMFI48R2	48hr NMDA+GF R2	NMDA+GF	-0.378144	1.07851	1800	7529	0.0195245	1.84899	10.4949
GAATAAGGTAAGGATT-chNMFI48R2	48hr NMDA+GF R2	NMDA+GF	-0.447575	1.03584	1349	4477	0.0187626	1.09947	10.495
TGCTGCTTCTCTGAGA-chNMFI48R2	48hr NMDA+GF R2	NMDA+GF	-0.363916	1.08924	1051	2457	0.000407	0.603397	10.4965
CACCAGGAGGCCCTCA-chNMFI48R2	48hr NMDA+GF R2	NMDA+GF	-0.525073	0.990135	1044	3129	0.0329179	0.768429	10.4968
GCTGGGTCATGAAGTA-chNMFI48R2	48hr NMDA+GF R2	NMDA+GF	-0.390614	1.07444	1029	2888	0.0231994	0.709243	10.4979
GTGAAGGAGATGTTAG-chNMFI48R2	48hr NMDA+GF R2	NMDA+GF	-0.422516	1.05731	1857	7424	0.0157597	1.82321	10.5001
CCTATTAAGAAGGTGA-chNMFI48R2	48hr NMDA+GF R2	NMDA+GF	-0.374845	1.08811	2894	14643	0.0139316	3.59607	10.5013
GATTCAGGTAGCGCAA-chNMFI48R2	48hr NMDA+GF R2	NMDA+GF	-0.404054	1.07255	1128	3341	0.0353188	0.820492	10.5034
GTCACGGCACTCAGGC-chNMFI48R2	48hr NMDA+GF R2	NMDA+GF	-0.360882	1.11703	1383	4495	0.0137931	1.10389	10.5186
TCCCGATGTATGCTTG-chNMFI48R2	48hr NMDA+GF R2	NMDA+GF	-0.229666	1.20316	1185	3364	0.0181332	0.826141	10.5229
CCTACACGTCACAAGG-chNMFI48R2	48hr NMDA+GF R2	NMDA+GF	-0.376035	1.13333	2540	12152	0.0162936	2.98432	10.5404
TCGCGTTCACTTACGA-chNMFI48R2	48hr NMDA+GF R2	NMDA+GF	-0.276842	1.19937	1016	2543	0.0220212	0.624517	10.5445
CCTTCCCCAATGACCT-chNMFI48R2	48hr NMDA+GF R2	NMDA+GF	-0.272222	1.20805	1305	3735	0.0206158	0.917252	10.5495
CAGGTGCCACACTGCG-chNMFI48R2	48hr NMDA+GF R2	NMDA+GF	-0.19814	1.25473	1719	6711	0.01654	1.64811	10.5503
AACGTTGAGGGAACGG-chNMFI48R2	48hr NMDA+GF R2	NMDA+GF	-0.391	1.13652	1143	3037	0.0174514	0.745835	10.551
GTATTCTGTATTAGCC-chNMFI48R2	48hr NMDA+GF R2	NMDA+GF	-0.230482	1.2371	1328	3474	0.0115141	0.853155	10.5516
AGAGCTTCACATAACC-chNMFI48R2	48hr NMDA+GF R2	NMDA+GF	-0.395771	1.13665	1307	4005	0.0234707	0.983559	10.5522
GAAACTCCAATGGATA-chNMFI48R2	48hr NMDA+GF R2	NMDA+GF	-0.492045	1.08368	1474	5328	0.0133258	1.30847	10.5587
GACTAACAGTCGAGTG-chNMFI48R2	48hr NMDA+GF R2	NMDA+GF	-0.275316	1.23166	1278	3390	0.0292035	0.832526	10.5684
TTAGGCAGTACCGCTG-chNMFI48R2	48hr NMDA+GF R2	NMDA+GF	-0.440962	1.14223	1058	3245	0.0172573	0.796916	10.581
CATCGGGTCGCCAGCA-chNMFI48R2	48hr NMDA+GF R2	NMDA+GF	-0.395354	1.17319	1061	2677	0.0246545	0.657425	10.5829
ATCATCTCAGCGATCC-chNMFI48R2	48hr NMDA+GF R2	NMDA+GF	-0.436518	1.14961	1260	4016	0.0181773	0.986261	10.5849
ACACTGACATTTCACT-chNMFI48R2	48hr NMDA+GF R2	NMDA+GF	-0.4065	1.17235	1731	5344	0.0147829	1.31239	10.5881
ACGGAGATCCGTAGTA-chNMFI48R2	48hr NMDA+GF R2	NMDA+GF	-0.543086	1.09983	1009	2628	0.0391933	0.645392	10.5996
TAAGAGATCCGCATCT-chNMFI48R2	48hr NMDA+GF R2	NMDA+GF	-0.487779	1.13753	1080	2785	0.0197487	0.683948	10.602
AAATGCCAGTGTGGCA-chNMFI48R2	48hr NMDA+GF R2	NMDA+GF	-0.35181	1.22722	1406	4315	0.0178447	1.05969	10.6054
AACTGGTCAACTGCTA-chNMFI48R2	48hr NMDA+GF R2	NMDA+GF	-0.484381	1.14386	1231	2793	0.0103831	0.685913	10.6055
TACTCATGTTGTTTGG-chNMFI48R2	48hr NMDA+GF R2	NMDA+GF	-0.306046	1.25646	1300	4453	0.0251516	1.09358	10.6058
CGCGGTAGTCCTAGCG-chNMFI48R2	48hr NMDA+GF R2	NMDA+GF	-0.525035	1.11857	1405	4534	0.0169828	1.11347	10.6058
GACCTGGTCACAACGT-chNMFI48R2	48hr NMDA+GF R2	NMDA+GF	-0.425035	1.18158	1301	3598	0.0214008	0.883607	10.6058
GTTAAGCCACGGATAG-chNMFI48R2	48hr NMDA+GF R2	NMDA+GF	-0.350434	1.22976	1365	4583	0.0226926	1.12551	10.6068
CAACCTCCATATGAGA-chNMFI48R2	48hr NMDA+GF R2	NMDA+GF	-0.467967	1.15597	1018	2549	0.0419772	0.625991	10.607
GAATGAAAGTTAACGA-chNMFI48R2	48hr NMDA+GF R2	NMDA+GF	-0.324804	1.2464	1056	2950	0.0189831	0.724469	10.6073
AGCGGTCCACAGTCGC-chNMFI48R2	48hr NMDA+GF R2	NMDA+GF	-0.475892	1.15185	1711	6166	0.0120013	1.51426	10.6078
CCAATCCTCTTAGCCC-chNMFI48R2	48hr NMDA+GF R2	NMDA+GF	-0.514329	1.12839	1540	5304	0.012632	1.30257	10.6084
ACGCCAGCATAGTAAG-chNMFI48R2	48hr NMDA+GF R2	NMDA+GF	-0.377569	1.21504	2305	10257	0.0222287	2.51894	10.6088
TAGGCATCAGCCAATT-chNMFI48R2	48hr NMDA+GF R2	NMDA+GF	-0.469369	1.15742	1990	8914	0.0137985	2.18913	10.609
GATCGATTCAGTCCCT-chNMFI48R2	48hr NMDA+GF R2	NMDA+GF	-0.483368	1.14862	1315	5042	0.0180484	1.23823	10.609
GAATGAACACAGGTTT-chNMFI48R2	48hr NMDA+GF R2	NMDA+GF	-0.496231	1.14094	2030	7939	0.0157451	1.94968	10.6094
CTACATTGTGGCGAAT-chNMFI48R2	48hr NMDA+GF R2	NMDA+GF	-0.456388	1.16612	1944	8101	0.0171584	1.98947	10.6094
GGTGCGTGTGTTGAGG-chNMFI48R2	48hr NMDA+GF R2	NMDA+GF	-0.514252	1.12973	1198	3988	0.0245737	0.979384	10.6095
GGGAGATAGTTGTAGA-chNMFI48R2	48hr NMDA+GF R2	NMDA+GF	-0.517284	1.12798	1016	3149	0.0323912	0.77334	10.6096
GTAACTGCATCGATTG-chNMFI48R2	48hr NMDA+GF R2	NMDA+GF	-0.565577	1.09787	1090	2869	0.0191704	0.704577	10.6099
AGTGGGATCCGTCATC-chNMFI48R2	48hr NMDA+GF R2	NMDA+GF	-0.412456	1.19442	2420	10219	0.0152657	2.50961	10.61
TGCTGCTGTCAGCTAT-chNMFI48R2	48hr NMDA+GF R2	NMDA+GF	-0.559022	1.10453	1244	3826	0.0198641	0.9396	10.612
GGTGCGTTCATCGCTC-chNMFI48R2	48hr NMDA+GF R2	NMDA+GF	3.10266	-0.497643	3140	15692	0.0170788	3.85369	10.6166
CAACTAGCAGCCAGAA-chNMFI48R2	48hr NMDA+GF R2	NMDA+GF	3.10787	-0.539897	1464	5005	0.020979	1.22914	10.6173
TAGAGCTGTGTGAAAT-chNMFI48R2	48hr NMDA+GF R2	NMDA+GF	3.11024	-0.561624	1124	3103	0.0225588	0.762044	10.6173
CGATGGCCAATGAAAC-chNMFI48R2	48hr NMDA+GF R2	NMDA+GF	3.11227	-0.556994	1390	4513	0.0155107	1.10832	10.6198
ATTGGACCAGTCTTCC-chNMFI48R2	48hr NMDA+GF R2	NMDA+GF	3.12865	-0.703403	1339	3070	0.0289902	0.753939	10.6204
TAAGTGCCAGGTTTCA-chNMFI48R2	48hr NMDA+GF R2	NMDA+GF	-0.422347	1.20806	1065	3071	0.0283295	0.754185	10.6268
ACGGAGAGTTGTGGCC-chNMFI48R2	48hr NMDA+GF R2	NMDA+GF	-0.382683	1.23651	1022	2497	0.0272327	0.61322	10.6297
CCCAGTTGTAGGGTAC-chNMFI48R2	48hr NMDA+GF R2	NMDA+GF	3.13356	-0.601738	1360	3847	0.0213153	0.944757	10.6362
ACGATACTCCAGTATG-chNMFI48R2	48hr NMDA+GF R2	NMDA+GF	-0.570353	1.13015	1412	5071	0.022678	1.24535	10.6397
TCACGAATCTCTGTCG-chNMFI48R2	48hr NMDA+GF R2	NMDA+GF	-0.488648	1.19814	1359	3560	0.013764	0.874275	10.6537
CTCCTAGCACTTCTGC-chNMFI48R2	48hr NMDA+GF R2	NMDA+GF	-0.510963	1.18525	1087	3018	0.0188867	0.741169	10.6547
CCTAGCTAGCTACCGC-chNMFI48R2	48hr NMDA+GF R2	NMDA+GF	-0.323791	1.30544	1500	5071	0.0141984	1.24535	10.6567
GAAACTCAGGGTATCG-chNMFI48R2	48hr NMDA+GF R2	NMDA+GF	-0.571017	1.15099	1146	3739	0.0227334	0.918234	10.6577
CTCTAATTCTGCAAGT-chNMFI48R2	48hr NMDA+GF R2	NMDA+GF	-0.610623	1.12922	1045	3485	0.0126255	0.855856	10.6604
GCTTCCATCTAGCACA-chNMFI48R2	48hr NMDA+GF R2	NMDA+GF	-0.335181	1.30476	3026	18659	0.00707433	4.58233	10.6622
TAGGCATTCATTATCC-chNMFI48R2	48hr NMDA+GF R2	NMDA+GF	-0.547907	1.17325	1356	3873	0.0172993	0.951142	10.6643
AGTGTCACATAGGATA-chNMFI48R2	48hr NMDA+GF R2	NMDA+GF	-0.486298	1.225	1212	3605	0.021914	0.885326	10.6743
AGCGTCGAGATCGGGT-chNMFI48R2	48hr NMDA+GF R2	NMDA+GF	-0.449824	1.26414	1126	3195	0.0259781	0.784637	10.6876
GCTGCGACAGCTGCAC-chNMFI48R2	48hr NMDA+GF R2	NMDA+GF	-0.531535	1.21655	1490	4669	0.0173485	1.14663	10.6916
GCATGTATCGACCAGC-chNMFI48R2	48hr NMDA+GF R2	NMDA+GF	-0.626517	1.15835	1339	3643	0.0167444	0.894658	10.6938
ACGGGCTTCGGATGTT-chNMFI48R2	48hr NMDA+GF R2	NMDA+GF	-0.553571	1.20611	1233	3563	0.0109458	0.875012	10.6947
TACCTTAGTTAGATGA-chNMFI48R2	48hr NMDA+GF R2	NMDA+GF	-0.514999	1.25019	1617	5313	0.0237154	1.30478	10.711
CGCCAAGCATGCCACG-chNMFI48R2	48hr NMDA+GF R2	NMDA+GF	-0.549796	1.2281	1275	4544	0.024868	1.11593	10.7112
GAGCAGATCCGCATCT-chNMFI48R2	48hr NMDA+GF R2	NMDA+GF	-0.45021	1.29865	1276	3732	0.0300107	0.916515	10.7169
CGCGGTACAATGGAAT-chNMFI48R2	48hr NMDA+GF R2	NMDA+GF	-0.221048	1.44598	1068	2762	0.0155684	0.6783	10.7174
TCAGATGTCCTAGAAC-chNMFI48R2	48hr NMDA+GF R2	NMDA+GF	-0.421466	1.31856	1265	3738	0.0246121	0.917989	10.7182
GAACCTAGTCGGCACT-chNMFI48R2	48hr NMDA+GF R2	NMDA+GF	-0.586066	1.2155	1307	4157	0.028867	1.02089	10.7201
CGGACACTCATGCATG-chNMFI48R2	48hr NMDA+GF R2	NMDA+GF	-0.409286	1.32911	1002	2664	0.0198949	0.654233	10.7205
GTTTCTATCCTGCCAT-chNMFI48R2	48hr NMDA+GF R2	NMDA+GF	-0.516413	1.26083	1009	3022	0.0175381	0.742151	10.7207
GAGCAGACAGCTGCTG-chNMFI48R2	48hr NMDA+GF R2	NMDA+GF	-0.452071	1.30255	2558	12491	0.0153711	3.06758	10.7212
CAGTCCTTCAGGATCT-chNMFI48R2	48hr NMDA+GF R2	NMDA+GF	-0.529084	1.25426	1285	2984	0.0244638	0.732819	10.722
ACACTGATCTCTGCTG-chNMFI48R2	48hr NMDA+GF R2	NMDA+GF	-0.424279	1.32142	1030	3107	0.0270357	0.763026	10.7221
TGAGGGAGTTCATGGT-chNMFI48R2	48hr NMDA+GF R2	NMDA+GF	-0.434324	1.31598	2145	8704	0.0109145	2.13755	10.7229
GCGACCATCACTTCAT-chNMFI48R2	48hr NMDA+GF R2	NMDA+GF	-0.496044	1.27657	1044	2708	0.0369276	0.665038	10.723
ATGAGGGCAAGACGTG-chNMFI48R2	48hr NMDA+GF R2	NMDA+GF	-0.573056	1.22797	1351	4175	0.0210778	1.02531	10.7236
GTGAAGGGTCAAGCGA-chNMFI48R2	48hr NMDA+GF R2	NMDA+GF	-0.532779	1.25546	1054	2631	0.0285063	0.646128	10.725
CGCCAAGCACGCTTTC-chNMFI48R2	48hr NMDA+GF R2	NMDA+GF	-0.570236	1.23164	1122	2805	0.0146168	0.68886	10.7252
TGACGGCGTTTAAGCC-chNMFI48R2	48hr NMDA+GF R2	NMDA+GF	-0.297645	1.40961	1986	9488	0.00801012	2.33009	10.7281
GACACGCTCGAATGGG-chNMFI48R2	48hr NMDA+GF R2	NMDA+GF	-0.532855	1.27474	1192	4104	0.0307018	1.00787	10.7413
TGTCCCAAGGCTAGGT-chNMFI48R2	48hr NMDA+GF R2	NMDA+GF	-0.6225	1.23159	1568	5413	0.0131166	1.32934	10.7533
CAGCTAACAACACCTA-chNMFI48R2	48hr NMDA+GF R2	NMDA+GF	-0.585298	1.26417	1151	3088	0.0187824	0.75836	10.7607
AACTTTCGTTCGCTAA-chNMFI48R2	48hr NMDA+GF R2	NMDA+GF	-0.637989	1.23242	1037	2820	0.0241135	0.692544	10.7623
GTTCTCGGTGCTAGCC-chNMFI48R2	48hr NMDA+GF R2	NMDA+GF	3.27644	-0.724921	1025	2920	0.0294521	0.717102	10.765
ACTGAACTCACGGTTA-chNMFI48R2	48hr NMDA+GF R2	NMDA+GF	3.2684	-0.62334	1155	3124	0.0220871	0.767201	10.7677
AGGCCACTCCAGAGGA-chNMFI48R2	48hr NMDA+GF R2	NMDA+GF	3.26844	-0.620478	1396	4737	0.0350433	1.16333	10.768
TGCACCTCAAGCTGTT-chNMFI48R2	48hr NMDA+GF R2	NMDA+GF	3.23635	-0.313995	1362	4325	0.014104	1.06215	10.7683
ATAGACCCATCAGTCA-chNMFI48R2	48hr NMDA+GF R2	NMDA+GF	3.26747	-0.59769	1498	5165	0.0329138	1.26844	10.7694
CACATTTTCTAGAGTC-chNMFI48R2	48hr NMDA+GF R2	NMDA+GF	-0.579781	1.27836	1318	3745	0.0162884	0.919708	10.7697
TCTTTCCCACCGTTGG-chNMFI48R2	48hr NMDA+GF R2	NMDA+GF	3.26218	-0.52991	1006	2604	0.0253456	0.639498	10.7713
CGGACGTTCGCCAGCA-chNMFI48R2	48hr NMDA+GF R2	NMDA+GF	3.25333	-0.440572	1048	3190	0.0141066	0.783409	10.7719
ACTGAACTCCTGCTTG-chNMFI48R2	48hr NMDA+GF R2	NMDA+GF	-0.673966	1.22087	1057	3487	0.0180671	0.856347	10.772
AGTGTCACACTCGACG-chNMFI48R2	48hr NMDA+GF R2	NMDA+GF	3.24604	-0.367585	1114	2982	0.0144199	0.732328	10.7723
ACACTGATCAACGAAA-chNMFI48R2	48hr NMDA+GF R2	NMDA+GF	3.29601	-0.834746	2619	12855	0.0172695	3.15697	10.7729
GCATACACAGTACACT-chNMFI48R2	48hr NMDA+GF R2	NMDA+GF	3.30089	-0.873798	2451	10320	0.0176357	2.53441	10.7736
CCTATTAAGTTTAGGA-chNMFI48R2	48hr NMDA+GF R2	NMDA+GF	-0.565715	1.29368	1036	3215	0.0289269	0.789549	10.775
AAACGGGTCGCTAGCG-chNMFI48R2	48hr NMDA+GF R2	NMDA+GF	3.28557	-0.701249	1099	3580	0.024581	0.879187	10.7765
ACCAGTAGTCATATCG-chNMFI48R2	48hr NMDA+GF R2	NMDA+GF	3.29882	-0.819003	1744	5464	0.0219619	1.34186	10.7773
CAGGTGCAGTAGGTGC-chNMFI48R2	48hr NMDA+GF R2	NMDA+GF	3.28145	-0.643839	1318	3980	0.0258794	0.97742	10.7785
ACTGAGTCAATGTTGC-chNMFI48R2	48hr NMDA+GF R2	NMDA+GF	-0.458506	1.36882	1367	4346	0.0179475	1.0673	10.7788
GCGAGAAAGCCTCGTG-chNMFI48R2	48hr NMDA+GF R2	NMDA+GF	-0.533134	1.32613	1282	3579	0.022632	0.878941	10.7837
TGGGAAGCAACGCACC-chNMFI48R2	48hr NMDA+GF R2	NMDA+GF	-0.63433	1.26226	1176	3233	0.0210331	0.793969	10.7854
CCATGTCGTGCGAAAC-chNMFI48R2	48hr NMDA+GF R2	NMDA+GF	-0.57928	1.29827	1187	3347	0.0122498	0.821966	10.7855
CCATGTCGTACCATCA-chNMFI48R2	48hr NMDA+GF R2	NMDA+GF	-0.44681	1.38549	1186	3124	0.0163252	0.767201	10.7864
TCTGAGATCAGCTTAG-chNMFI48R2	48hr NMDA+GF R2	NMDA+GF	-0.662395	1.24883	1191	3696	0.0183983	0.907674	10.7894
GTGCGGTCATATGAGA-chNMFI48R2	48hr NMDA+GF R2	NMDA+GF	-0.506069	1.35325	1160	3651	0.0156122	0.896623	10.7917
GATGCTATCATAAAGG-chNMFI48R2	48hr NMDA+GF R2	NMDA+GF	-0.45975	1.38698	1220	3369	0.0255269	0.827369	10.7947
CGGGTCAAGTCCTCCT-chNMFI48R2	48hr NMDA+GF R2	NMDA+GF	-0.540193	1.34114	1192	3509	0.0176689	0.86175	10.8002
CTCAGAACACAGGCCT-chNMFI48R2	48hr NMDA+GF R2	NMDA+GF	-0.580441	1.31765	1275	3572	0.0128779	0.877222	10.8024
CCATGTCAGCTCCTCT-chNMFI48R2	48hr NMDA+GF R2	NMDA+GF	-0.70749	1.23808	1407	5142	0.021198	1.26279	10.805
GCTGGGTGTGATGTGG-chNMFI48R2	48hr NMDA+GF R2	NMDA+GF	-0.655475	1.27338	1050	3245	0.012943	0.796916	10.8062
TTCTTAGTCTCTAAGG-chNMFI48R2	48hr NMDA+GF R2	NMDA+GF	-0.670684	1.26678	1015	3045	0.0213465	0.7478	10.809
TCGGGACAGGAGCGTT-chNMFI48R2	48hr NMDA+GF R2	NMDA+GF	-0.488188	1.39747	2146	8316	0.0128668	2.04227	10.819
GTGTGCGCAGCTGTAT-chNMFI48R2	48hr NMDA+GF R2	NMDA+GF	-0.503612	1.39732	1918	7133	0.0164026	1.75174	10.8273
ATCCGAAGTCTAGTGT-chNMFI48R2	48hr NMDA+GF R2	NMDA+GF	-0.582423	1.35099	1246	4198	0.0240591	1.03096	10.8314
TCTCTAAAGCGTAGTG-chNMFI48R2	48hr NMDA+GF R2	NMDA+GF	-0.705582	1.27118	1097	2977	0.0137723	0.7311	10.8317
GGGAATGGTGGGTATG-chNMFI48R2	48hr NMDA+GF R2	NMDA+GF	-0.612063	1.3335	1022	2552	0.0180251	0.626727	10.8329
TACTCATAGCGCTCCA-chNMFI48R2	48hr NMDA+GF R2	NMDA+GF	-0.682075	1.2883	1200	3748	0.0184098	0.920444	10.8332
GACAGAGGTACAGCAG-chNMFI48R2	48hr NMDA+GF R2	NMDA+GF	-0.521608	1.39388	1157	3665	0.0300136	0.900061	10.8342
CAAGATCCACTACAGT-chNMFI48R2	48hr NMDA+GF R2	NMDA+GF	-0.515468	1.39829	1041	2681	0.0160388	0.658408	10.8346
CAACCTCGTAGTGAAT-chNMFI48R2	48hr NMDA+GF R2	NMDA+GF	-0.554656	1.37366	1045	3670	0.0188011	0.901289	10.8353
TCTCTAAGTATGAATG-chNMFI48R2	48hr NMDA+GF R2	NMDA+GF	-0.484514	1.41942	1177	3963	0.0206914	0.973245	10.8354
TTAGGCACAGCTGTGC-chNMFI48R2	48hr NMDA+GF R2	NMDA+GF	-0.615853	1.33403	1114	3400	0.0188235	0.834982	10.8355
CGAGAAGCACATCCGG-chNMFI48R2	48hr NMDA+GF R2	NMDA+GF	-0.568991	1.36638	1735	5681	0.0147861	1.39516	10.837
GACCTGGGTGGTCCGT-chNMFI48R2	48hr NMDA+GF R2	NMDA+GF	-0.547587	1.38114	1334	3740	0.0195187	0.91848	10.8377
CTGAAGTTCTCCTATA-chNMFI48R2	48hr NMDA+GF R2	NMDA+GF	-0.716883	1.27113	1764	6792	0.0241461	1.668	10.8378
GTGCAGCGTCATGCCG-chNMFI48R2	48hr NMDA+GF R2	NMDA+GF	-0.535095	1.39377	1021	3191	0.0200564	0.783655	10.8415
GCGCGATTCGTCGTTC-chNMFI48R2	48hr NMDA+GF R2	NMDA+GF	-0.600447	1.36725	1123	3311	0.0308064	0.813125	10.8549
CTAGAGTCAGTTCCCT-chNMFI48R2	48hr NMDA+GF R2	NMDA+GF	-0.689067	1.31141	1401	4690	0.0215352	1.15178	10.8564
GACGTGCTCAGGTTCA-chNMFI48R2	48hr NMDA+GF R2	NMDA+GF	-0.620243	1.35898	1496	5499	0.017094	1.35046	10.8588
CGTGTCTAGTTCGATC-chNMFI48R2	48hr NMDA+GF R2	NMDA+GF	-0.583555	1.39283	1174	3947	0.0179883	0.969315	10.8671
TACTCATTCGAGAGCA-chNMFI48R2	48hr NMDA+GF R2	NMDA+GF	-0.463498	1.49047	1184	3359	0.0208395	0.824913	10.8835
CAAGTTGAGCACACAG-chNMFI48R2	48hr NMDA+GF R2	NMDA+GF	-0.613935	1.40169	1056	3159	0.0205761	0.775796	10.8902
TGTCCCAAGGCTCATT-chNMFI48R2	48hr NMDA+GF R2	NMDA+GF	-0.654604	1.37846	1067	2780	0.0147482	0.68272	10.8933
CCACTACTCAATCTCT-chNMFI48R2	48hr NMDA+GF R2	NMDA+GF	-0.678026	1.36617	1046	2498	0.031225	0.613466	10.896
CAGCTGGCATGACGGA-chNMFI48R2	48hr NMDA+GF R2	NMDA+GF	-0.551434	1.45274	1791	6217	0.0212321	1.52679	10.8982
CAGAATCCACCGATAT-chNMFI48R2	48hr NMDA+GF R2	NMDA+GF	-0.527874	1.46977	1686	5978	0.023921	1.46809	10.8994
GACGCGTCAGGAATCG-chNMFI48R2	48hr NMDA+GF R2	NMDA+GF	-0.651561	1.38801	1166	3603	0.020816	0.884835	10.8996
CCAATCCAGACACGAC-chNMFI48R2	48hr NMDA+GF R2	NMDA+GF	-0.712211	1.34968	1471	5696	0.0208919	1.39884	10.9011
CTTGGCTGTGTTCGAT-chNMFI48R2	48hr NMDA+GF R2	NMDA+GF	-0.523787	1.47626	1043	2899	0.0179372	0.711945	10.9025
GTCGTAACAATGGTCT-chNMFI48R2	48hr NMDA+GF R2	NMDA+GF	-0.587659	1.43786	1125	3399	0.0261842	0.834736	10.9058
CTCACACGTTTGTTTC-chNMFI48R2	48hr NMDA+GF R2	NMDA+GF	-0.717967	1.35216	1064	2744	0.0244169	0.673879	10.9064
ATAGACCAGAAGCCCA-chNMFI48R2	48hr NMDA+GF R2	NMDA+GF	-0.620781	1.41804	1012	2644	0.0268533	0.649321	10.9076
CCCAGTTTCACAAACC-chNMFI48R2	48hr NMDA+GF R2	NMDA+GF	3.41538	-0.593777	1267	3918	0.0193977	0.962194	10.9164
CGTCCATGTATATGAG-chNMFI48R2	48hr NMDA+GF R2	NMDA+GF	-0.628083	1.42469	1169	3020	0.0192053	0.74166	10.9172
TGACAACAGCACGCCT-chNMFI48R2	48hr NMDA+GF R2	NMDA+GF	-0.689721	1.38592	1586	5103	0.0305703	1.25321	10.9189
CGATGGCAGTAGGCCA-chNMFI48R2	48hr NMDA+GF R2	NMDA+GF	3.43407	-0.736033	1989	7366	0.0211784	1.80896	10.9205
GCGAGAATCCCACTTG-chNMFI48R2	48hr NMDA+GF R2	NMDA+GF	3.41163	-0.513805	1348	4930	0.0245436	1.21072	10.9208
GGAGCAAGTGTTGGGA-chNMFI48R2	48hr NMDA+GF R2	NMDA+GF	3.41976	-0.587612	3181	16846	0.00831058	4.13709	10.9214
TGACGGCAGAGGGCTT-chNMFI48R2	48hr NMDA+GF R2	NMDA+GF	3.44147	-0.794296	1322	4435	0.0142052	1.08916	10.9219
ATAGACCCAAAGGAAG-chNMFI48R2	48hr NMDA+GF R2	NMDA+GF	-0.543014	1.48762	1860	8145	0.0148557	2.00027	10.9226
GGAACTTGTAGCAAAT-chNMFI48R2	48hr NMDA+GF R2	NMDA+GF	3.40504	-0.427905	1123	2983	0.0194435	0.732574	10.923
GGACGTCTCGTATCAG-chNMFI48R2	48hr NMDA+GF R2	NMDA+GF	3.40369	-0.404635	1051	2859	0.0332284	0.702121	10.924
AGCTCCTTCACCATAG-chNMFI48R2	48hr NMDA+GF R2	NMDA+GF	3.43193	-0.660445	1103	2740	0.0218978	0.672897	10.9261
CCTTACGTCTAAGCCA-chNMFI48R2	48hr NMDA+GF R2	NMDA+GF	-0.632983	1.43281	1150	3215	0.0208398	0.789549	10.9266
CTGGTCTAGTAGTGCG-chNMFI48R2	48hr NMDA+GF R2	NMDA+GF	3.42263	-0.539523	1049	2811	0.0241907	0.690333	10.9291
TCACAAGGTGCCTGGT-chNMFI48R2	48hr NMDA+GF R2	NMDA+GF	3.44537	-0.758802	1533	4367	0.0162583	1.07246	10.9294
TTTGCGCAGAGGTAGA-chNMFI48R2	48hr NMDA+GF R2	NMDA+GF	-0.64996	1.42822	1002	3109	0.0186555	0.763517	10.9322
CCTTCCCAGAGTAATC-chNMFI48R2	48hr NMDA+GF R2	NMDA+GF	3.44268	-0.700839	3028	14490	0.0144928	3.5585	10.9327
GTATTCTAGCCCAATT-chNMFI48R2	48hr NMDA+GF R2	NMDA+GF	-0.672399	1.41576	1268	3485	0.00918221	0.855856	10.9342
TAGGCATCAAGAAAGG-chNMFI48R2	48hr NMDA+GF R2	NMDA+GF	-0.606511	1.4611	1300	4497	0.0242384	1.10439	10.9356
CCCTCCTCACGGTAAG-chNMFI48R2	48hr NMDA+GF R2	NMDA+GF	-0.467289	1.55399	1143	3057	0.0147203	0.750747	10.9361
CAAGGCCAGGTGGGTT-chNMFI48R2	48hr NMDA+GF R2	NMDA+GF	3.419	-0.416143	1580	5570	0.0236984	1.3679	10.9381
TTTGTCAAGGGAGTAA-chNMFI48R2	48hr NMDA+GF R2	NMDA+GF	-0.539798	1.50905	1935	8256	0.0188953	2.02753	10.9387
AGGTCATTCCATGCTC-chNMFI48R2	48hr NMDA+GF R2	NMDA+GF	3.42659	-0.429241	1759	6308	0.0188649	1.54914	10.9443
TCAGCTCCAGTGGAGT-chNMFI48R2	48hr NMDA+GF R2	NMDA+GF	-0.663942	1.43367	1137	3640	0.0233516	0.893922	10.9445
TATTACCGTCTAGTGT-chNMFI48R2	48hr NMDA+GF R2	NMDA+GF	-0.681309	1.42546	1416	5171	0.0112164	1.26991	10.9472
AAGTCTGAGTCTCGGC-chNMFI48R2	48hr NMDA+GF R2	NMDA+GF	-0.631137	1.45978	1060	3027	0.0194912	0.743379	10.9481
CGTCAGGTCGGATGGA-chNMFI48R2	48hr NMDA+GF R2	NMDA+GF	-0.613905	1.47164	1258	3929	0.0244337	0.964895	10.9485
TTATGCTAGGAATCGC-chNMFI48R2	48hr NMDA+GF R2	NMDA+GF	-0.714592	1.40518	1050	2734	0.0197513	0.671423	10.9487
CTTACCGAGGCACATG-chNMFI48R2	48hr NMDA+GF R2	NMDA+GF	-0.615848	1.47187	1006	2726	0.0264123	0.669459	10.9497
CTCAGAAGTCGGGTCT-chNMFI48R2	48hr NMDA+GF R2	NMDA+GF	-0.61381	1.47708	1039	3141	0.0235594	0.771376	10.9529
CCTTTCTAGAAACCGC-chNMFI48R2	48hr NMDA+GF R2	NMDA+GF	-0.541588	1.52679	1067	2814	0.0277186	0.69107	10.9545
ACTTACTCATTGGTAC-chNMFI48R2	48hr NMDA+GF R2	NMDA+GF	-0.680477	1.43616	1119	3357	0.0134048	0.824422	10.9557
TGCGGGTAGCTCTCGG-chNMFI48R2	48hr NMDA+GF R2	NMDA+GF	-0.623384	1.47479	1638	5499	0.0130933	1.35046	10.9563
CCTTACGCAGTCACTA-chNMFI48R2	48hr NMDA+GF R2	NMDA+GF	-0.701224	1.44281	1618	5935	0.0198821	1.45753	10.9727
ACGGCCATCGGATGGA-chNMFI48R2	48hr NMDA+GF R2	NMDA+GF	-0.837915	1.39825	1360	4944	0.015979	1.21416	11.0117
GCTGCGAGTCTTTCAT-chNMFI48R2	48hr NMDA+GF R2	NMDA+GF	-0.663078	1.53238	1466	4405	0.0222474	1.08179	11.025
GAAACTCTCCCTAATT-chNMFI48R2	48hr NMDA+GF R2	NMDA+GF	-0.706608	1.50715	1277	4008	0.0274451	0.984296	11.0285
CACACTCCATGGATGG-chNMFI48R2	48hr NMDA+GF R2	NMDA+GF	-0.707455	1.51009	1013	2658	0.0188111	0.652759	11.0314
CGCTGGACATACCATG-chNMFI48R2	48hr NMDA+GF R2	NMDA+GF	-0.703726	1.51304	1267	3579	0.0189997	0.878941	11.0317
GCTTCCATCTGCTGCT-chNMFI48R2	48hr NMDA+GF R2	NMDA+GF	-0.701524	1.51464	1281	3630	0.0126722	0.891466	11.0318
GGCTCGAAGATAGGAG-chNMFI48R2	48hr NMDA+GF R2	NMDA+GF	-0.757054	1.4845	1212	3772	0.0212089	0.926338	11.0379
TAGGCATCAAGAAGAG-chNMFI48R2	48hr NMDA+GF R2	NMDA+GF	-0.731205	1.50691	1512	5154	0.0190144	1.26573	11.042
CTCGGAGAGAGTAATC-chNMFI48R2	48hr NMDA+GF R2	NMDA+GF	-0.587873	1.60508	1516	4656	0.0219072	1.14343	11.0432
CGCTGGACAGGGCATA-chNMFI48R2	48hr NMDA+GF R2	NMDA+GF	-0.68209	1.54381	1692	5706	0.0162986	1.4013	11.0451
TTTGCGCCACCACGTG-chNMFI48R2	48hr NMDA+GF R2	NMDA+GF	-0.621555	1.59824	1207	3448	0.0168213	0.84677	11.0564
CAAGAAAAGGGTTTCT-chNMFI48R2	48hr NMDA+GF R2	NMDA+GF	-0.721641	1.53357	1244	4358	0.0126205	1.07025	11.0588
CAGTCCTAGGCTATCT-chNMFI48R2	48hr NMDA+GF R2	NMDA+GF	-0.630139	1.59536	1134	3675	0.0179592	0.902517	11.0588
TACGGTAGTCACCTAA-chNMFI48R2	48hr NMDA+GF R2	NMDA+GF	-0.746884	1.51693	1007	2655	0.012806	0.652022	11.0591
ACCAGTACAAGCGAGT-chNMFI48R2	48hr NMDA+GF R2	NMDA+GF	-0.791958	1.4865	1330	3917	0.0140414	0.961948	11.0591
GACTACACACGGTAAG-chNMFI48R2	48hr NMDA+GF R2	NMDA+GF	-0.513512	1.67451	1226	3833	0.0305244	0.941319	11.0591
CGTCAGGTCTGGAGCC-chNMFI48R2	48hr NMDA+GF R2	NMDA+GF	-0.849716	1.44787	2034	10718	0.00793058	2.63216	11.0594
AACCGCGAGACAGACC-chNMFI48R2	48hr NMDA+GF R2	NMDA+GF	-0.503825	1.68249	1136	2858	0.023443	0.701876	11.0603
TGAGAGGTCCCGGATG-chNMFI48R2	48hr NMDA+GF R2	NMDA+GF	-0.438499	1.72734	1458	4348	0.0188592	1.06779	11.0609
GAAGCAGAGGTCATCT-chNMFI48R2	48hr NMDA+GF R2	NMDA+GF	-0.692836	1.55636	2034	7711	0.0217871	1.89369	11.0615
TGTATTCGTAGCGCAA-chNMFI48R2	48hr NMDA+GF R2	NMDA+GF	-0.687436	1.56016	1358	3652	0.00684556	0.896869	11.0617
CATATTCGTCTTCAAG-chNMFI48R2	48hr NMDA+GF R2	NMDA+GF	-0.80736	1.47939	1197	3777	0.0137675	0.927566	11.0618
GCGAGAAAGAACAACT-chNMFI48R2	48hr NMDA+GF R2	NMDA+GF	-0.569169	1.64094	1045	3042	0.0299145	0.747063	11.0624
ATCATGGCATGTCGAT-chNMFI48R2	48hr NMDA+GF R2	NMDA+GF	3.57202	-0.676515	1029	2614	0.0248661	0.641954	11.0635
GTACGTATCAACCAAC-chNMFI48R2	48hr NMDA+GF R2	NMDA+GF	-0.519394	1.67836	1101	3033	0.0207715	0.744853	11.0656
GTACGTATCCTAGTGA-chNMFI48R2	48hr NMDA+GF R2	NMDA+GF	-0.693642	1.56139	1345	4117	0.0213748	1.01106	11.0662
GCCTCTACACCGAAAG-chNMFI48R2	48hr NMDA+GF R2	NMDA+GF	3.57474	-0.66518	1325	3585	0.018689	0.880414	11.0672
TACTCGCGTAAACGCG-chNMFI48R2	48hr NMDA+GF R2	NMDA+GF	3.5716	-0.596257	1602	5449	0.018719	1.33818	11.0707
GACAGAGCAGGCGATA-chNMFI48R2	48hr NMDA+GF R2	NMDA+GF	3.58915	-0.777171	2134	7916	0.0202122	1.94403	11.0708
TTTGGTTCACGAAACG-chNMFI48R2	48hr NMDA+GF R2	NMDA+GF	3.58913	-0.768135	1084	2566	0.0155885	0.630166	11.0717
CATCAAGTCAAGATCC-chNMFI48R2	48hr NMDA+GF R2	NMDA+GF	3.5621	-0.485774	1854	6844	0.0227937	1.68077	11.0719
AACTGGTAGCCGGTAA-chNMFI48R2	48hr NMDA+GF R2	NMDA+GF	3.5679	-0.54538	2456	10444	0.0140751	2.56487	11.0719
GGGATGAGTTAAAGTG-chNMFI48R2	48hr NMDA+GF R2	NMDA+GF	3.56425	-0.491812	1319	3713	0.0180447	0.911849	11.0735
TAGCCGGCACGTCAGC-chNMFI48R2	48hr NMDA+GF R2	NMDA+GF	3.56617	-0.482371	1066	2784	0.0190374	0.683703	11.0763
TTGGCAACATTTGCCC-chNMFI48R2	48hr NMDA+GF R2	NMDA+GF	3.55406	-0.355254	1889	5897	0.0139054	1.4482	11.0764
GGGAATGAGGCGATAC-chNMFI48R2	48hr NMDA+GF R2	NMDA+GF	3.55305	-0.339229	2265	10670	0.0181818	2.62037	11.077
ACATGGTGTACAGTGG-chNMFI48R2	48hr NMDA+GF R2	NMDA+GF	3.56007	-0.364431	1087	2898	0.0282954	0.711699	11.0815
CTCGAAAAGAGGTTGC-chNMFI48R2	48hr NMDA+GF R2	NMDA+GF	-0.680812	1.58962	1180	3503	0.0245504	0.860277	11.0824
CACAGGCGTAATCGTC-chNMFI48R2	48hr NMDA+GF R2	NMDA+GF	3.59244	-0.63444	1325	3871	0.0167915	0.950651	11.0878
TGGCTGGCACCAGGCT-chNMFI48R2	48hr NMDA+GF R2	NMDA+GF	-0.592535	1.69406	1170	2782	0.019051	0.683211	11.1167
TACCTTACAATGGATA-chNMFI48R2	48hr NMDA+GF R2	NMDA+GF	-0.825846	1.53507	1614	5776	0.0230263	1.41849	11.1182
TACGGATTCTCATTCA-chNMFI48R2	48hr NMDA+GF R2	NMDA+GF	-0.637324	1.6671	1203	3552	0.0185811	0.87231	11.12
GAAGCAGTCTCGAGTA-chNMFI48R2	48hr NMDA+GF R2	NMDA+GF	-0.819558	1.5435	1226	3849	0.0239023	0.945248	11.1216
CATGACATCTGCGGCA-chNMFI48R2	48hr NMDA+GF R2	NMDA+GF	-0.751795	1.6034	1273	3614	0.0149419	0.887536	11.1325
AACCGCGCACTGCCAG-chNMFI48R2	48hr NMDA+GF R2	NMDA+GF	-0.835581	1.55378	1946	9058	0.0176639	2.22449	11.1392
AGACGTTGTAATCACC-chNMFI48R2	48hr NMDA+GF R2	NMDA+GF	-0.796204	1.58195	1090	3221	0.0245265	0.791022	11.14
TGCCCTAAGACAATAC-chNMFI48R2	48hr NMDA+GF R2	NMDA+GF	-0.58856	1.72688	1675	5688	0.0218003	1.39688	11.1415
CTCGGGACAGGGTTAG-chNMFI48R2	48hr NMDA+GF R2	NMDA+GF	-0.742755	1.62395	1148	2915	0.0246998	0.715874	11.1443
GTCTTCGCAGCGTCCA-chNMFI48R2	48hr NMDA+GF R2	NMDA+GF	-0.617941	1.71127	1026	2931	0.028318	0.719803	11.1453
AGGGATGAGAAACCGC-chNMFI48R2	48hr NMDA+GF R2	NMDA+GF	-0.687397	1.67143	1515	4971	0.0287668	1.22079	11.1519
CCCAATCGTGTCGCTG-chNMFI48R2	48hr NMDA+GF R2	NMDA+GF	-0.673673	1.689	2541	12657	0.0146164	3.10834	11.1586
CGACTTCAGAGGTACC-chNMFI48R2	48hr NMDA+GF R2	NMDA+GF	-0.720181	1.66191	1128	2973	0.025227	0.730118	11.1627
TGTATTCAGACTAGAT-chNMFI48R2	48hr NMDA+GF R2	NMDA+GF	-0.507185	1.8098	1528	5294	0.0168115	1.30012	11.1636
CAAGAAAGTCGAACAG-chNMFI48R2	48hr NMDA+GF R2	NMDA+GF	-0.789004	1.6168	1459	4378	0.00936501	1.07516	11.1646
GAACATCCAAGCTGTT-chNMFI48R2	48hr NMDA+GF R2	NMDA+GF	-0.857375	1.57422	1198	4141	0.0224583	1.01696	11.1684
ATAACGCGTGCACGAA-chNMFI48R2	48hr NMDA+GF R2	NMDA+GF	-0.578428	1.76736	1168	3209	0.0193207	0.788075	11.1691
AAACCTGCAGCATACT-chNMFI48R2	48hr NMDA+GF R2	NMDA+GF	-0.713671	1.67477	1134	3263	0.0193074	0.801337	11.1696
AACGTTGAGGTGACCA-chNMFI48R2	48hr NMDA+GF R2	NMDA+GF	-0.773329	1.63369	1174	3102	0.0183752	0.761798	11.1696
CAAGATCTCTCTGAGA-chNMFI48R2	48hr NMDA+GF R2	NMDA+GF	-0.759085	1.64599	1241	3856	0.0173755	0.946967	11.1717
AACCATGAGACGACGT-chNMFI48R2	48hr NMDA+GF R2	NMDA+GF	-0.825744	1.60019	1500	5245	0.0146806	1.28808	11.1718
CAGCAGCCATGGAATA-chNMFI48R2	48hr NMDA+GF R2	NMDA+GF	-0.597607	1.75888	1260	3760	0.0204787	0.923391	11.173
ACGAGGAAGTTGAGTA-chNMFI48R2	48hr NMDA+GF R2	NMDA+GF	-0.748571	1.65888	1199	3735	0.0165997	0.917252	11.1763
GCAATCAGTCTAAAGA-chNMFI48R2	48hr NMDA+GF R2	NMDA+GF	-0.767634	1.64679	1154	2946	0.0213849	0.723487	11.1772
TAAGTGCCAAGGGTCA-chNMFI48R2	48hr NMDA+GF R2	NMDA+GF	-0.712484	1.68608	1144	3225	0.0189147	0.792005	11.1782
TACGGATTCATCACCC-chNMFI48R2	48hr NMDA+GF R2	NMDA+GF	-0.807675	1.62262	1173	2993	0.0190444	0.735029	11.18
CAAGGCCCAAACAACA-chNMFI48R2	48hr NMDA+GF R2	NMDA+GF	-0.665762	1.72047	1006	2641	0.0719424	0.648584	11.18
GTCTCGTCATAGGATA-chNMFI48R2	48hr NMDA+GF R2	NMDA+GF	-0.654598	1.74216	1354	3961	0.0184297	0.972754	11.1916
TGACTTTAGTGAATTG-chNMFI48R2	48hr NMDA+GF R2	NMDA+GF	-0.71729	1.71401	1207	3402	0.0470312	0.835473	11.204
CAAGAAAAGGCGCTCT-chNMFI48R2	48hr NMDA+GF R2	NMDA+GF	-0.845545	1.63095	1288	3815	0.0131062	0.936899	11.2084
CGCGGTAGTACAGTTC-chNMFI48R2	48hr NMDA+GF R2	NMDA+GF	-0.615275	1.79175	1939	8692	0.0171422	2.13461	11.2101
TGCACCTGTAACGACG-chNMFI48R2	48hr NMDA+GF R2	NMDA+GF	3.74508	-0.89716	2348	8354	0.0152023	2.0516	11.2147
ACTATCTGTATAGGTA-chNMFI48R2	48hr NMDA+GF R2	NMDA+GF	3.7173	-0.563393	1024	2924	0.0218878	0.718084	11.2187
CAAGATCTCGAATCCA-chNMFI48R2	48hr NMDA+GF R2	NMDA+GF	3.70482	-0.390443	1025	2574	0.029526	0.63213	11.2227
CATCCACGTACAGCAG-chNMFI48R2	48hr NMDA+GF R2	NMDA+GF	3.72495	-0.594535	1446	4751	0.0273627	1.16676	11.2234
TACTTGTTCACAATGC-chNMFI48R2	48hr NMDA+GF R2	NMDA+GF	3.69657	-0.281784	1255	4063	0.0145213	0.997803	11.2247
GACGCGTTCCTGTACC-chNMFI48R2	48hr NMDA+GF R2	NMDA+GF	-0.744234	1.73543	1088	3012	0.0142762	0.739696	11.235
AAGGTTCGTTCACGGC-chNMFI48R2	48hr NMDA+GF R2	NMDA+GF	-0.782815	1.70827	1279	4009	0.0169618	0.984542	11.235
TGACTAGAGCAATATG-chNMFI48R2	48hr NMDA+GF R2	NMDA+GF	-0.89321	1.63683	1147	3391	0.0150398	0.832771	11.2401
GACGCGTCACAGCCCA-chNMFI48R2	48hr NMDA+GF R2	NMDA+GF	-0.935209	1.60855	1013	3068	0.0189048	0.753448	11.2412
GCATACAAGTGTACTC-chNMFI48R2	48hr NMDA+GF R2	NMDA+GF	-0.849112	1.67825	1551	6493	0.0137071	1.59457	11.2486
TACACGAGTTGAACTC-chNMFI48R2	48hr NMDA+GF R2	NMDA+GF	-0.768712	1.7351	1215	3870	0.0100775	0.950406	11.2488
CCTACCAAGACCACGA-chNMFI48R2	48hr NMDA+GF R2	NMDA+GF	-0.898536	1.65026	1385	4235	0.0231405	1.04004	11.2542
GACTGCGTCATTTGGG-chNMFI48R2	48hr NMDA+GF R2	NMDA+GF	-0.842495	1.69618	1381	5163	0.0207244	1.26794	11.2595
AGAGTGGGTGTTTGTG-chNMFI48R2	48hr NMDA+GF R2	NMDA+GF	-0.752686	1.76115	1292	3609	0.0232751	0.886308	11.2609
ATAACGCTCCATGAAC-chNMFI48R2	48hr NMDA+GF R2	NMDA+GF	-0.736257	1.77624	1135	3379	0.0171648	0.829824	11.2638
TCAATCTGTAGGACAC-chNMFI48R2	48hr NMDA+GF R2	NMDA+GF	-0.755885	1.76356	2045	9419	0.0205967	2.31314	11.2647
CTAGAGTCAGGCTGAA-chNMFI48R2	48hr NMDA+GF R2	NMDA+GF	-0.78689	1.74376	1394	5099	0.0209845	1.25223	11.2664
TACTCGCGTTCAACCA-chNMFI48R2	48hr NMDA+GF R2	NMDA+GF	-0.85191	1.70037	1252	3892	0.0133607	0.955808	11.2683
TCAGGTAAGCTCCTTC-chNMFI48R2	48hr NMDA+GF R2	NMDA+GF	-0.826083	1.7207	1844	5518	0.0159478	1.35513	11.2701
TGCGTGGAGCTGCAAG-chNMFI48R2	48hr NMDA+GF R2	NMDA+GF	-0.716383	1.79832	1271	4520	0.0287611	1.11003	11.2704
CCGTTCAAGGAGCGAG-chNMFI48R2	48hr NMDA+GF R2	NMDA+GF	-0.896172	1.6759	1008	2515	0.0159046	0.617641	11.2738
AAGACCTTCGTAGGTT-chNMFI48R2	48hr NMDA+GF R2	NMDA+GF	-0.847367	1.71499	1222	3629	0.0231469	0.89122	11.2776
TCTATTGCAAGACACG-chNMFI48R2	48hr NMDA+GF R2	NMDA+GF	-0.970303	1.63205	1450	4040	0.0116337	0.992155	11.2806
CTGATCCTCTACGAGT-chNMFI48R2	48hr NMDA+GF R2	NMDA+GF	-0.93534	1.65769	1448	5418	0.0334072	1.33057	11.2814
AGTGGGACAAGAAGAG-chNMFI48R2	48hr NMDA+GF R2	NMDA+GF	-0.819596	1.73926	1281	4817	0.0143243	1.18297	11.2815
CCTACACGTTACGACT-chNMFI48R2	48hr NMDA+GF R2	NMDA+GF	-0.709059	1.82117	1063	2331	0.017589	0.572454	11.2848
TACGGTACAGATGGCA-chNMFI48R2	48hr NMDA+GF R2	NMDA+GF	-0.810146	1.75	1123	3831	0.0195771	0.940828	11.2848
CGACCTTAGGCGACAT-chNMFI48R2	48hr NMDA+GF R2	NMDA+GF	-0.871025	1.70725	1177	3180	0.0216981	0.780953	11.2849
AGACGTTGTACCATCA-chNMFI48R2	48hr NMDA+GF R2	NMDA+GF	-0.72479	1.81312	1124	2956	0.0233424	0.725943	11.2873
ATCTACTGTTGAACTC-chNMFI48R2	48hr NMDA+GF R2	NMDA+GF	-0.853014	1.72317	1437	4562	0.0203858	1.12035	11.2876
CGATCGGTCTAACTCT-chNMFI48R2	48hr NMDA+GF R2	NMDA+GF	-0.804151	1.76139	1113	3688	0.0189805	0.90571	11.2907
GCTGCTTCACAACTGT-chNMFI48R2	48hr NMDA+GF R2	NMDA+GF	-0.74886	1.80312	1096	2853	0.0112163	0.700648	11.293
TCTCTAATCATGCAAC-chNMFI48R2	48hr NMDA+GF R2	NMDA+GF	-0.748361	1.80734	1080	3216	0.0245647	0.789794	11.2961
GTGCGGTGTCCGTCAG-chNMFI48R2	48hr NMDA+GF R2	NMDA+GF	-0.748927	1.81347	1063	3259	0.0177969	0.800354	11.3015
CAGCTAATCCGCAAGC-chNMFI48R2	48hr NMDA+GF R2	NMDA+GF	-0.9297	1.68665	1087	3054	0.0130976	0.75001	11.3019
GTAACTGGTAGGGACT-chNMFI48R2	48hr NMDA+GF R2	NMDA+GF	-0.812661	1.77173	1826	7938	0.0162509	1.94944	11.3041
ACTGATGAGGGTTCCC-chNMFI48R2	48hr NMDA+GF R2	NMDA+GF	-0.855314	1.74584	1927	6812	0.0143864	1.67291	11.3074
GGTATTGGTGACGCCT-chNMFI48R2	48hr NMDA+GF R2	NMDA+GF	-0.80866	1.79454	1036	2921	0.021568	0.717347	11.3204
ATTACTCGTCGGCTCA-chNMFI48R2	48hr NMDA+GF R2	NMDA+GF	-0.684022	1.90583	1269	3415	0.0204978	0.838665	11.3351
CCATGTCCAATCAGAA-chNMFI48R2	48hr NMDA+GF R2	NMDA+GF	-0.909875	1.76956	1421	3777	0.012179	0.927566	11.3572
CATATGGCAGGAACGT-chNMFI48R2	48hr NMDA+GF R2	NMDA+GF	-0.788275	1.8663	2038	7928	0.0317861	1.94698	11.3642
TTAACTCGTGTTGGGA-chNMFI48R2	48hr NMDA+GF R2	NMDA+GF	3.86102	-0.520684	1227	3400	0.0167647	0.834982	11.3651
AACTTTCTCCCATTTA-chNMFI48R2	48hr NMDA+GF R2	NMDA+GF	3.87192	-0.624637	1032	2783	0.0341358	0.683457	11.3665
TGGGCGTGTAGGCTGA-chNMFI48R2	48hr NMDA+GF R2	NMDA+GF	3.86058	-0.489851	1089	2996	0.0176903	0.735766	11.3675
TCCACACAGCAGGCTA-chNMFI48R2	48hr NMDA+GF R2	NMDA+GF	-0.841037	1.83277	1092	2349	0.0110685	0.576874	11.368
TAAGAGAGTCAATGTC-chNMFI48R2	48hr NMDA+GF R2	NMDA+GF	3.86566	-0.529147	1003	2696	0.0204006	0.662091	11.369
GATTCAGGTAGCGTGA-chNMFI48R2	48hr NMDA+GF R2	NMDA+GF	3.86335	-0.503865	1044	2956	0.0189445	0.725943	11.369
GGAGCAAAGTGTTAGA-chNMFI48R2	48hr NMDA+GF R2	NMDA+GF	3.88221	-0.693211	1999	7337	0.0104948	1.80184	11.3705
AGTCTTTGTTAAGGGC-chNMFI48R2	48hr NMDA+GF R2	NMDA+GF	3.85632	-0.40009	3357	19777	0.0174445	4.85689	11.3714
CCCAATCCAACCGCCA-chNMFI48R2	48hr NMDA+GF R2	NMDA+GF	-0.948972	1.75884	1252	4819	0.0230338	1.18346	11.3715
TTCCCAGAGGGAACGG-chNMFI48R2	48hr NMDA+GF R2	NMDA+GF	3.86538	-0.48643	1421	5337	0.0159266	1.31068	11.3726
GACTACATCCCAAGAT-chNMFI48R2	48hr NMDA+GF R2	NMDA+GF	-0.760475	1.89713	1893	5671	0.0074061	1.3927	11.3729
CATCGAAGTGCATCTA-chNMFI48R2	48hr NMDA+GF R2	NMDA+GF	3.87872	-0.628554	1126	3258	0.019337	0.800109	11.3729
ATAAGAGTCCCTCAGT-chNMFI48R2	48hr NMDA+GF R2	NMDA+GF	3.86638	-0.472455	1351	4034	0.0205751	0.990681	11.3748
AAAGCAAAGTGTTAGA-chNMFI48R2	48hr NMDA+GF R2	NMDA+GF	3.87874	-0.607407	1944	7699	0.0213015	1.89074	11.3749
TCGGTAAAGGCGCTCT-chNMFI48R2	48hr NMDA+GF R2	NMDA+GF	3.89561	-0.789823	1884	6242	0.0113746	1.53293	11.3751
AGATTGCGTAGTAGTA-chNMFI48R2	48hr NMDA+GF R2	NMDA+GF	3.87516	-0.526844	1295	3895	0.0516046	0.956545	11.3786
CCAATCCTCGACCAGC-chNMFI48R2	48hr NMDA+GF R2	NMDA+GF	-0.80759	1.87027	1171	3435	0.0229985	0.843577	11.3788
GCAGTTAAGTACGCGA-chNMFI48R2	48hr NMDA+GF R2	NMDA+GF	3.87141	-0.482814	1165	3084	0.0226978	0.757377	11.3789
TACTCATGTCTCAACA-chNMFI48R2	48hr NMDA+GF R2	NMDA+GF	3.87319	-0.498033	1446	5053	0.0271126	1.24093	11.3793
GCGCAACCACAGCCCA-chNMFI48R2	48hr NMDA+GF R2	NMDA+GF	-1.00003	1.73388	1186	3598	0.0172318	0.883607	11.3813
TCGAGGCGTACGAAAT-chNMFI48R2	48hr NMDA+GF R2	NMDA+GF	-0.968118	1.76053	1067	3507	0.0287995	0.861259	11.3841
GTCACAACACCAGGCT-chNMFI48R2	48hr NMDA+GF R2	NMDA+GF	-0.869468	1.83465	1528	4789	0.0137816	1.1761	11.3862
CTTAGGAAGTGCAAGC-chNMFI48R2	48hr NMDA+GF R2	NMDA+GF	-0.86678	1.83681	1439	5804	0.0129221	1.42536	11.3864
TTCGAAGCACCTCGTT-chNMFI48R2	48hr NMDA+GF R2	NMDA+GF	-0.751276	1.92171	1680	5939	0.0185216	1.45852	11.3874
TAGTGGTCACGGCGTT-chNMFI48R2	48hr NMDA+GF R2	NMDA+GF	-0.915425	1.80429	1145	3644	0.0282656	0.894904	11.3886
CCTAGCTCATTCGACA-chNMFI48R2	48hr NMDA+GF R2	NMDA+GF	-0.719569	1.94709	1331	3912	0.021728	0.96072	11.3893
CAGCTGGAGCTCCTCT-chNMFI48R2	48hr NMDA+GF R2	NMDA+GF	-0.586059	2.04627	1263	3300	0.0209091	0.810423	11.3913
CTTAACTAGGCTATCT-chNMFI48R2	48hr NMDA+GF R2	NMDA+GF	-0.898911	1.82109	1419	5490	0.0204007	1.34825	11.3925
CTAACTTGTCGTGGCT-chNMFI48R2	48hr NMDA+GF R2	NMDA+GF	-0.894662	1.83069	1648	6099	0.0204952	1.49781	11.3978
CAGCTGGCAAGCGATG-chNMFI48R2	48hr NMDA+GF R2	NMDA+GF	-0.827743	1.87943	1534	4461	0.019054	1.09555	11.398
GGTGAAGCACGTCTCT-chNMFI48R2	48hr NMDA+GF R2	NMDA+GF	-0.925507	1.81272	1599	6271	0.0125977	1.54005	11.4014
CAGCGACAGCTTCGCG-chNMFI48R2	48hr NMDA+GF R2	NMDA+GF	-0.850392	1.8687	1278	4361	0.0183444	1.07099	11.4026
GTGCAGCGTAAGAGGA-chNMFI48R2	48hr NMDA+GF R2	NMDA+GF	-0.845408	1.87278	1375	3730	0.0327078	0.916024	11.403
AACACGTGTCTTGATG-chNMFI48R2	48hr NMDA+GF R2	NMDA+GF	-0.891622	1.84194	1403	4480	0.0176339	1.10021	11.4051
CAGATCAAGGTGTGGT-chNMFI48R2	48hr NMDA+GF R2	NMDA+GF	-0.682606	1.99604	1094	3171	0.0217597	0.778743	11.4073
CATCCACGTGAAATCA-chNMFI48R2	48hr NMDA+GF R2	NMDA+GF	-0.886119	1.8494	1223	3000	0.0173333	0.736749	11.408
CTCATTAAGAATCTCC-chNMFI48R2	48hr NMDA+GF R2	NMDA+GF	-0.850537	1.87646	1317	3485	0.0106169	0.855856	11.409
CGTAGCGGTCCTAGCG-chNMFI48R2	48hr NMDA+GF R2	NMDA+GF	-0.789189	1.92092	1056	3195	0.0115806	0.784637	11.409
ACTGTCCGTAGGGACT-chNMFI48R2	48hr NMDA+GF R2	NMDA+GF	-0.83412	1.8914	2381	11333	0.0175593	2.78319	11.4115
AAGTCTGCACAAGACG-chNMFI48R2	48hr NMDA+GF R2	NMDA+GF	-0.859473	1.87368	2815	14589	0.0155597	3.58281	11.412
CCGGGATCAGATCGGA-chNMFI48R2	48hr NMDA+GF R2	NMDA+GF	-0.82371	1.90169	1076	3278	0.0216595	0.805021	11.4137
GCAAACTCACCAGTTA-chNMFI48R2	48hr NMDA+GF R2	NMDA+GF	-0.586854	2.07589	1253	3626	0.0124104	0.890483	11.4157
CCTACACTCGACAGCC-chNMFI48R2	48hr NMDA+GF R2	NMDA+GF	-0.896195	1.85502	1048	2790	0.018638	0.685176	11.4184
GCATGTATCCAAACTG-chNMFI48R2	48hr NMDA+GF R2	NMDA+GF	-0.762245	1.95374	1109	3255	0.0205837	0.799372	11.4198
CTAAGACTCACCTCGT-chNMFI48R2	48hr NMDA+GF R2	NMDA+GF	-0.898196	1.8556	1310	3598	0.0152863	0.883607	11.4201
AGTGGGATCAGCGACC-chNMFI48R2	48hr NMDA+GF R2	NMDA+GF	-0.804116	1.92428	1828	6561	0.0187471	1.61127	11.4205
GTTCATTCATCCTTGC-chNMFI48R2	48hr NMDA+GF R2	NMDA+GF	-0.909133	1.85542	1076	3035	0.0181219	0.745344	11.4263
CAGCGACTCCTGTAGA-chNMFI48R2	48hr NMDA+GF R2	NMDA+GF	-0.926574	1.8472	1225	2818	0.00354862	0.692052	11.4299
CGTGTCTCAGTCACTA-chNMFI48R2	48hr NMDA+GF R2	NMDA+GF	-1.081	1.76622	1434	5017	0.024716	1.23209	11.4553
CCTACCACACCCAGTG-chNMFI48R2	48hr NMDA+GF R2	NMDA+GF	-0.941393	1.89799	1612	6243	0.0176197	1.53317	11.479
GCTGCGATCTAGAGTC-chNMFI48R2	48hr NMDA+GF R2	NMDA+GF	-0.960577	1.88908	1357	4516	0.0263508	1.10905	11.4831
GACCTGGTCAGAAATG-chNMFI48R2	48hr NMDA+GF R2	NMDA+GF	-0.95342	1.91174	1045	3202	0.0181137	0.786356	11.4972
GGGCACTAGCTAACTC-chNMFI48R2	48hr NMDA+GF R2	NMDA+GF	-0.948392	1.91708	1159	3424	0.0219042	0.840876	11.4985
TTAACTCGTAAGGGCT-chNMFI48R2	48hr NMDA+GF R2	NMDA+GF	-1.00674	1.87511	1098	3817	0.018863	0.93739	11.4992
CGTTGGGAGCTTCGCG-chNMFI48R2	48hr NMDA+GF R2	NMDA+GF	-0.942245	1.92293	1334	5480	0.0266423	1.34579	11.4996
GTGCAGCCAAGAGGCT-chNMFI48R2	48hr NMDA+GF R2	NMDA+GF	-1.03915	1.8531	1041	2549	0.0223617	0.625991	11.5006
GAGTCCGCACCGGAAA-chNMFI48R2	48hr NMDA+GF R2	NMDA+GF	-1.01706	1.87492	1995	8796	0.0155753	2.16015	11.5051
TTCTACATCGCACTCT-chNMFI48R2	48hr NMDA+GF R2	NMDA+GF	-0.997073	1.88991	1095	3147	0.0216079	0.772849	11.5054
GACACGCTCGAACGGA-chNMFI48R2	48hr NMDA+GF R2	NMDA+GF	4.02365	-0.674751	1028	2974	0.037996	0.730363	11.513
TCCCGATGTCTAGCCG-chNMFI48R2	48hr NMDA+GF R2	NMDA+GF	-0.860491	2.00026	1595	5279	0.0185641	1.29643	11.5135
TGCTACCTCAGAGACG-chNMFI48R2	48hr NMDA+GF R2	NMDA+GF	4.01902	-0.614249	2805	12982	0.0159452	3.18816	11.5138
CCTTCCCAGTCATGCT-chNMFI48R2	48hr NMDA+GF R2	NMDA+GF	-0.963186	1.92803	1426	4271	0.0117069	1.04888	11.5161
CACAGTACAAGAGGCT-chNMFI48R2	48hr NMDA+GF R2	NMDA+GF	-0.864559	2.0038	1516	4701	0.0193576	1.15448	11.5188
GGCGTGTCATTATCTC-chNMFI48R2	48hr NMDA+GF R2	NMDA+GF	3.99848	-0.312832	1430	4565	0.0140197	1.12109	11.52
GGACAAGGTTCCACGG-chNMFI48R2	48hr NMDA+GF R2	NMDA+GF	-0.883254	1.99557	1335	4378	0.0171311	1.07516	11.5232
ACGGCCAGTACCATCA-chNMFI48R2	48hr NMDA+GF R2	NMDA+GF	-0.959005	1.94043	1055	2689	0.0219412	0.660372	11.5236
TCTGGAAGTCACAAGG-chNMFI48R2	48hr NMDA+GF R2	NMDA+GF	4.00364	-0.329952	2150	8482	0.0161519	2.08303	11.5237
CATCCACCACAACTGT-chNMFI48R2	48hr NMDA+GF R2	NMDA+GF	4.02554	-0.560311	1068	2967	0.0195484	0.728644	11.525
CAGTAACCACGCATCG-chNMFI48R2	48hr NMDA+GF R2	NMDA+GF	4.01073	-0.389782	1415	4114	0.0189597	1.01033	11.5254
TGAGCATCATTACGAC-chNMFI48R2	48hr NMDA+GF R2	NMDA+GF	-0.679662	2.1479	1282	4331	0.0235511	1.06362	11.5256
GACGGCTAGGATTCGG-chNMFI48R2	48hr NMDA+GF R2	NMDA+GF	-1.2391	1.73806	1008	3308	0.0211608	0.812388	11.5262
CCACTACGTACGCTGC-chNMFI48R2	48hr NMDA+GF R2	NMDA+GF	4.03222	-0.612256	1012	2476	0.0298869	0.608063	11.5271
CGAATGTGTATGAAAC-chNMFI48R2	48hr NMDA+GF R2	NMDA+GF	4.00361	-0.268677	2246	8205	0.0220597	2.01501	11.5291
ACGATGTTCCAGAGGA-chNMFI48R2	48hr NMDA+GF R2	NMDA+GF	-0.917191	1.97979	1738	5882	0.0134308	1.44452	11.5306
ACGATACGTACTCGCG-chNMFI48R2	48hr NMDA+GF R2	NMDA+GF	-0.873739	2.02101	2065	7665	0.0114808	1.88239	11.5381
CCTACACCACGTCAGC-chNMFI48R2	48hr NMDA+GF R2	NMDA+GF	-1.14899	1.82692	1081	3501	0.0105684	0.859786	11.5445
CACATTTGTAACGCGA-chNMFI48R2	48hr NMDA+GF R2	NMDA+GF	-1.0243	1.93187	1482	4782	0.0148473	1.17438	11.5548
ACCAGTATCGTATCAG-chNMFI48R2	48hr NMDA+GF R2	NMDA+GF	4.05396	-0.416542	1325	3907	0.0168928	0.959492	11.5661
TCATTACGTACCATCA-chNMFI48R2	48hr NMDA+GF R2	NMDA+GF	-0.992511	1.99531	1397	4822	0.0246786	1.1842	11.5867
TGTGTTTGTTGTGGAG-chNMFI48R2	48hr NMDA+GF R2	NMDA+GF	-1.09288	1.93406	1525	4227	0.0101727	1.03808	11.5975
GACGCGTGTTCGTTGA-chNMFI48R2	48hr NMDA+GF R2	NMDA+GF	-1.08855	1.94222	1277	3886	0.0218734	0.954335	11.6015
ACTGATGCACGGACAA-chNMFI48R2	48hr NMDA+GF R2	NMDA+GF	-1.10237	1.93377	1769	7307	0.0242233	1.79447	11.603
GAACGGAGTTCCACTC-chNMFI48R2	48hr NMDA+GF R2	NMDA+GF	-1.09933	1.93771	1038	3347	0.0221094	0.821966	11.6043
CTGTTTACAGGGAGAG-chNMFI48R2	48hr NMDA+GF R2	NMDA+GF	-1.01581	2.00183	1160	3603	0.0233139	0.884835	11.6059
ATGCGATGTCATATCG-chNMFI48R2	48hr NMDA+GF R2	NMDA+GF	-1.03141	1.99256	1381	5109	0.0189861	1.25468	11.6078
CTCACACGTACCATCA-chNMFI48R2	48hr NMDA+GF R2	NMDA+GF	-1.00194	2.01513	1065	2852	0.0248948	0.700402	11.6083
TATCTCATCTTGTATC-chNMFI48R2	48hr NMDA+GF R2	NMDA+GF	-1.09428	1.94802	1147	3525	0.0164539	0.86568	11.6096
AACGTTGGTCTTGTCC-chNMFI48R2	48hr NMDA+GF R2	NMDA+GF	-1.07335	1.96648	1508	4987	0.0214558	1.22472	11.6119
TAAGTGCGTGACCAAG-chNMFI48R2	48hr NMDA+GF R2	NMDA+GF	-1.04227	1.99671	1393	4576	0.0185752	1.12379	11.6176
CAGCTAACAAGCCGTC-chNMFI48R2	48hr NMDA+GF R2	NMDA+GF	-1.06999	1.97679	1284	3147	0.0177947	0.772849	11.6181
ACATCAGGTCCCGACA-chNMFI48R2	48hr NMDA+GF R2	NMDA+GF	-1.005	2.02874	1308	4293	0.0137433	1.05429	11.621
AACACGTGTCCAACTA-chNMFI48R2	48hr NMDA+GF R2	NMDA+GF	-1.06854	1.98283	1221	3612	0.0188261	0.887045	11.6221
ATCATGGGTGTAATGA-chNMFI48R2	48hr NMDA+GF R2	NMDA+GF	-1.07862	1.97699	1168	3349	0.0167214	0.822457	11.6234
CTCGTCACAAGGCTCC-chNMFI48R2	48hr NMDA+GF R2	NMDA+GF	-1.05985	1.99226	2152	9415	0.0150823	2.31216	11.6245
TTATGCTGTTCGTGAT-chNMFI48R2	48hr NMDA+GF R2	NMDA+GF	-0.798097	2.18868	1142	3513	0.0125249	0.862733	11.6258
TCTATTGAGACCCACC-chNMFI48R2	48hr NMDA+GF R2	NMDA+GF	-1.13419	1.94116	1951	6458	0.0103747	1.58597	11.6279
CAAGGCCGTTGCTCCT-chNMFI48R2	48hr NMDA+GF R2	NMDA+GF	-1.09796	1.96889	1435	4300	0.0181395	1.05601	11.6285
GGACAGACACAGCCCA-chNMFI48R2	48hr NMDA+GF R2	NMDA+GF	-0.869328	2.14245	1127	3764	0.0185972	0.924374	11.6312
TCACGAATCATTGCCC-chNMFI48R2	48hr NMDA+GF R2	NMDA+GF	4.15719	-0.831414	1287	3596	0.0102892	0.883116	11.6327
AACTCAGGTGATAAGT-chNMFI48R2	48hr NMDA+GF R2	NMDA+GF	-1.03463	2.02134	1618	6186	0.0153573	1.51918	11.6328
CTGTTTAGTACTTAGC-chNMFI48R2	48hr NMDA+GF R2	NMDA+GF	-1.00685	2.04235	1117	2799	0.022508	0.687386	11.633
GTAACGTTCACTTCAT-chNMFI48R2	48hr NMDA+GF R2	NMDA+GF	-1.04188	2.01677	1213	2989	0.0180662	0.734047	11.6334
TGATTTCGTGCCTGTG-chNMFI48R2	48hr NMDA+GF R2	NMDA+GF	-0.943464	2.09225	1074	3043	0.0292475	0.747309	11.6352
ATTTCTGTCCACTCCA-chNMFI48R2	48hr NMDA+GF R2	NMDA+GF	-0.843869	2.16941	1615	5028	0.0135243	1.23479	11.6377
GTCACGGGTTGCGTTA-chNMFI48R2	48hr NMDA+GF R2	NMDA+GF	-1.13236	1.96461	1038	2891	0.0179869	0.70998	11.6456
CTGAAACTCGCTTAGA-chNMFI48R2	48hr NMDA+GF R2	NMDA+GF	-1.23137	1.89609	1065	2909	0.0250945	0.7144	11.6497
GAGTCCGCATGCAATC-chNMFI48R2	48hr NMDA+GF R2	NMDA+GF	4.19941	-0.968279	2335	11056	0.0194465	2.71516	11.6631
CGTCCATAGCCACTAT-chNMFI48R2	48hr NMDA+GF R2	NMDA+GF	4.15516	-0.439673	1683	4951	0.0313068	1.21588	11.6639
CCTCTGACAGCTGTGC-chNMFI48R2	48hr NMDA+GF R2	NMDA+GF	4.14826	-0.341472	1133	2650	0.0162264	0.650795	11.6653
TACTCATAGGAATCGC-chNMFI48R2	48hr NMDA+GF R2	NMDA+GF	-1.00326	2.09102	1013	3202	0.0209244	0.786356	11.6694
CATTCGCGTTTGTGTG-chNMFI48R2	48hr NMDA+GF R2	NMDA+GF	4.16732	-0.490712	1639	5716	0.0129461	1.40375	11.6717
TTGTAGGGTCGAGTTT-chNMFI48R2	48hr NMDA+GF R2	NMDA+GF	4.18476	-0.670594	1353	4095	0.0253968	1.00566	11.6738
CTACGTCTCGTTGCCT-chNMFI48R2	48hr NMDA+GF R2	NMDA+GF	4.1972	-0.781935	2627	11622	0.0205644	2.85416	11.6767
ACGAGCCCACCTTGTC-chNMFI48R2	48hr NMDA+GF R2	NMDA+GF	-1.05871	2.06464	2572	12861	0.0122074	3.15844	11.6815
TCGCGTTGTAGGAGTC-chNMFI48R2	48hr NMDA+GF R2	NMDA+GF	-1.10513	2.04707	1063	3549	0.0180332	0.871573	11.6953
AACACGTAGTTTGCGT-chNMFI48R2	48hr NMDA+GF R2	NMDA+GF	4.19586	-0.336	1471	5314	0.0176891	1.30503	11.7132
TCATTTGCAAACGCGA-chNMFI48R2	48hr NMDA+GF R2	NMDA+GF	-1.07525	2.09654	1224	4066	0.0228726	0.99854	11.717
TGGCGCACAAATCCGT-chNMFI48R2	48hr NMDA+GF R2	NMDA+GF	-1.08233	2.10354	1103	3498	0.0182962	0.859049	11.7268
AGAGTGGTCTGGTATG-chNMFI48R2	48hr NMDA+GF R2	NMDA+GF	-1.12875	2.06933	1688	5767	0.013872	1.41628	11.7272
GTTCTCGAGCTCTCGG-chNMFI48R2	48hr NMDA+GF R2	NMDA+GF	-1.12704	2.07672	1667	6657	0.0189274	1.63484	11.7321
ATAGACCAGCGGCTTC-chNMFI48R2	48hr NMDA+GF R2	NMDA+GF	-0.93706	2.22596	1089	2694	0.0126206	0.6616	11.7378
TGCCAAAAGAGCTGCA-chNMFI48R2	48hr NMDA+GF R2	NMDA+GF	-0.983146	2.20124	1412	4567	0.0214583	1.12158	11.7456
CTACACCAGCGTCAAG-chNMFI48R2	48hr NMDA+GF R2	NMDA+GF	-1.32072	1.9637	1002	2967	0.0141557	0.728644	11.7577
GTGAAGGAGAAGGTTT-chNMFI48R2	48hr NMDA+GF R2	NMDA+GF	4.29838	-0.525206	1131	2877	0.0187696	0.706542	11.7989
GCTTGAACACAGTCGC-chNMFI48R2	48hr NMDA+GF R2	NMDA+GF	-1.07684	2.19942	1134	3749	0.0218725	0.92069	11.7994
CGTCAGGGTAGCTAAA-chNMFI48R2	48hr NMDA+GF R2	NMDA+GF	-1.11926	2.1729	1239	4619	0.0199177	1.13435	11.8038
GTCATTTCACCAGGTC-chNMFI48R2	48hr NMDA+GF R2	NMDA+GF	-1.02137	2.25624	1103	3977	0.0226301	0.976683	11.8114
AAGGCAGCATTTGCTT-chNMFI48R2	48hr NMDA+GF R2	NMDA+GF	-1.08291	2.21606	1418	4548	0.0153914	1.11691	11.8164
CTCGTCAAGATCCTGT-chNMFI48R2	48hr NMDA+GF R2	NMDA+GF	4.33544	-0.755757	2779	11493	0.0126164	2.82248	11.817
CCATGTCCAAAGAATC-chNMFI48R2	48hr NMDA+GF R2	NMDA+GF	4.31929	-0.54509	1207	3301	0.014844	0.810669	11.8181
TCGCGAGTCGTACGGC-chNMFI48R2	48hr NMDA+GF R2	NMDA+GF	4.32377	-0.583012	1113	3202	0.0209244	0.786356	11.8195
CACCACTGTTCCGTCT-chNMFI48R2	48hr NMDA+GF R2	NMDA+GF	-1.14075	2.17844	1406	5224	0.0162711	1.28292	11.8212
ACCGTAAGTTCGGCAC-chNMFI48R2	48hr NMDA+GF R2	NMDA+GF	4.32081	-0.51846	1156	3375	0.0340741	0.828842	11.8218
CTGTTTAGTCAGGACA-chNMFI48R2	48hr NMDA+GF R2	NMDA+GF	-1.10046	2.21058	1428	4805	0.0129032	1.18003	11.8226
CCTAAAGAGTGATCGG-chNMFI48R2	48hr NMDA+GF R2	NMDA+GF	4.34014	-0.731388	1556	5601	0.00339225	1.37551	11.8237
ATAGACCAGCTAACTC-chNMFI48R2	48hr NMDA+GF R2	NMDA+GF	-1.1035	2.21112	1332	4415	0.0206116	1.08425	11.8249
CGAGCACCAATGGTCT-chNMFI48R2	48hr NMDA+GF R2	NMDA+GF	-1.1816	2.1532	1007	2277	0.0197628	0.559192	11.8257
TTTCCTCAGGGTGTGT-chNMFI48R2	48hr NMDA+GF R2	NMDA+GF	-1.17997	2.15891	1049	3100	0.026129	0.761307	11.8293
TACACGAAGGCTCTTA-chNMFI48R2	48hr NMDA+GF R2	NMDA+GF	-1.09713	2.23577	1198	3530	0.0141643	0.866907	11.8407
TACGGATTCTGTCAAG-chNMFI48R2	48hr NMDA+GF R2	NMDA+GF	-1.20253	2.15879	1084	2874	0.0278358	0.705805	11.8428
ACATACGCACAACGTT-chNMFI48R2	48hr NMDA+GF R2	NMDA+GF	4.33214	-0.334996	1423	4584	0.0196335	1.12575	11.848
TAAGTGCTCAATAAGG-chNMFI48R2	48hr NMDA+GF R2	NMDA+GF	-1.0923	2.24962	1397	4318	0.0136637	1.06043	11.8488
AAGTCTGAGATCCCAT-chNMFI48R2	48hr NMDA+GF R2	NMDA+GF	-1.11003	2.23781	1731	6170	0.0191248	1.51525	11.8501
GGGACCTCATCTACGA-chNMFI48R2	48hr NMDA+GF R2	NMDA+GF	-1.07048	2.27578	2132	8846	0.0104002	2.17243	11.8566
CTAAGACGTACGCTGC-chNMFI48R2	48hr NMDA+GF R2	NMDA+GF	-1.16578	2.2333	1851	7471	0.0149913	1.83475	11.8794
TCACGAATCCTGCAGG-chNMFI48R2	48hr NMDA+GF R2	NMDA+GF	-1.17319	2.23385	1635	5390	0.0163265	1.32369	11.8843
CAGAGAGGTGTTCGAT-chNMFI48R2	48hr NMDA+GF R2	NMDA+GF	-1.18803	2.23448	1590	6128	0.015829	1.50493	11.8938
TCCCGATGTCGAGTTT-chNMFI48R2	48hr NMDA+GF R2	NMDA+GF	-1.21332	2.23015	1001	2466	0.0210868	0.605607	11.9057
ATGGGAGCACGAAACG-chNMFI48R2	48hr NMDA+GF R2	NMDA+GF	-1.19529	2.25206	1039	2893	0.0262703	0.710471	11.9122
ATAGACCAGTCTCGGC-chNMFI48R2	48hr NMDA+GF R2	NMDA+GF	-1.22769	2.22747	1421	4854	0.0168933	1.19206	11.9123
AGCCTAAAGCTGTTCA-chNMFI48R2	48hr NMDA+GF R2	NMDA+GF	-1.17189	2.27027	1930	6904	0.0173812	1.6955	11.9125
ATCATCTGTACGCACC-chNMFI48R2	48hr NMDA+GF R2	NMDA+GF	-1.18843	2.25873	1347	4140	0.0149758	1.01671	11.9134
CTGATAGTCCAAGTAC-chNMFI48R2	48hr NMDA+GF R2	NMDA+GF	-1.21744	2.23987	1934	7909	0.0135289	1.94231	11.916
ATTGGTGTCCACGTTC-chNMFI48R2	48hr NMDA+GF R2	NMDA+GF	-1.19997	2.26619	1017	2641	0.0189322	0.648584	11.9263
TTCGGTCCACCGTTGG-chNMFI48R2	48hr NMDA+GF R2	NMDA+GF	-1.20711	2.26169	1549	5011	0.0211535	1.23062	11.927
CTCACACAGTATGACA-chNMFI48R2	48hr NMDA+GF R2	NMDA+GF	-1.2338	2.24545	1004	2735	0.0244973	0.671669	11.9303
CACATTTTCTTCGGTC-chNMFI48R2	48hr NMDA+GF R2	NMDA+GF	-1.20594	2.26675	1194	3594	0.0186422	0.882625	11.9304
CCGTGGATCAAACCGT-chNMFI48R2	48hr NMDA+GF R2	NMDA+GF	-1.16679	2.30053	1030	3007	0.0199534	0.738468	11.9335
CCTTCCCGTCATATGC-chNMFI48R2	48hr NMDA+GF R2	NMDA+GF	-1.06785	2.37771	2032	7421	0.0192696	1.82247	11.9349
GACACGCTCAACACCA-chNMFI48R2	48hr NMDA+GF R2	NMDA+GF	-0.99236	2.45162	1224	3660	0.0185792	0.898833	11.9479
CGCGTTTTCATGTAGC-chNMFI48R2	48hr NMDA+GF R2	NMDA+GF	-1.24815	2.25738	1008	2598	0.017321	0.638024	11.9485
CGATTGACACCAGCAC-chNMFI48R2	48hr NMDA+GF R2	NMDA+GF	4.43724	-0.352775	1278	3279	0.00762428	0.805266	11.9499
CGCTGGACAATCACAC-chNMFI48R2	48hr NMDA+GF R2	NMDA+GF	-1.27625	2.24338	1069	2675	0.00934579	0.656934	11.9544
CGAGCCATCTCGCATC-chNMFI48R2	48hr NMDA+GF R2	NMDA+GF	4.46031	-0.53595	1069	2747	0.0225701	0.674616	11.9588
CCTAGCTTCATGGTCA-chNMFI48R2	48hr NMDA+GF R2	NMDA+GF	4.46698	-0.616113	1046	2903	0.0179125	0.712927	11.9593
TGCTACCAGCTCCCAG-chNMFI48R2	48hr NMDA+GF R2	NMDA+GF	4.46359	-0.529155	1056	2395	0.0250522	0.588171	11.9626
TACAGTGAGACGACGT-chNMFI48R2	48hr NMDA+GF R2	NMDA+GF	-1.14331	2.35599	1047	3066	0.0182648	0.752957	11.9634
AGGGTGACACTGAAGG-chNMFI48R2	48hr NMDA+GF R2	NMDA+GF	4.46765	-0.550763	2496	11189	0.0157297	2.74783	11.965
GAAACTCTCTTAGCCC-chNMFI48R2	48hr NMDA+GF R2	NMDA+GF	-1.38156	2.18637	1198	4260	0.0164319	1.04618	11.9729
ACAGCTATCTCTTGAT-chNMFI48R2	48hr NMDA+GF R2	NMDA+GF	4.47711	-0.537058	2310	9151	0.0203256	2.24733	11.9755
AAATGCCAGCGCTCCA-chNMFI48R2	48hr NMDA+GF R2	NMDA+GF	4.47295	-0.402088	1006	2628	0.0224505	0.645392	11.9817
GGACATTCACGGTAAG-chNMFI48R2	48hr NMDA+GF R2	NMDA+GF	-1.37569	2.20648	1207	3528	0.0221088	0.866416	11.9855
GATCGCGAGCTCAACT-chNMFI48R2	48hr NMDA+GF R2	NMDA+GF	-1.23461	2.33682	1123	3643	0.0164699	0.894658	12.0028
GAACATCGTTAAGAAC-chNMFI48R2	48hr NMDA+GF R2	NMDA+GF	-1.16373	2.39494	1004	3033	0.0329707	0.744853	12.0057
GCACTCTTCGAGGTAG-chNMFI48R2	48hr NMDA+GF R2	NMDA+GF	-1.22728	2.34673	1075	3484	0.0252583	0.855611	12.0062
GAGTCCGAGTTGAGAT-chNMFI48R2	48hr NMDA+GF R2	NMDA+GF	-1.28517	2.31443	1080	3172	0.0217528	0.778989	12.0159
ACCTTTAGTAGGAGTC-chNMFI48R2	48hr NMDA+GF R2	NMDA+GF	-1.2613	2.34042	1104	3543	0.017217	0.8701	12.0219
AGTTGGTTCACCATAG-chNMFI48R2	48hr NMDA+GF R2	NMDA+GF	-1.18086	2.40476	1036	3261	0.0187059	0.800846	12.0239
CCACCTAAGCCACGTC-chNMFI48R2	48hr NMDA+GF R2	NMDA+GF	-1.16216	2.42948	1158	3036	0.0200922	0.74559	12.0321
TCACGAAGTCTCCACT-chNMFI48R2	48hr NMDA+GF R2	NMDA+GF	-1.17052	2.42713	1005	2451	0.0216238	0.601924	12.0353
CTCGAAACAATGAAAC-chNMFI48R2	48hr NMDA+GF R2	NMDA+GF	-1.14443	2.44817	1138	3120	0.0217949	0.766218	12.0361
GTACTCCCATTCCTGC-chNMFI48R2	48hr NMDA+GF R2	NMDA+GF	-1.28424	2.3421	1359	4658	0.015672	1.14392	12.0372
CGGAGTCTCTCAAGTG-chNMFI48R2	48hr NMDA+GF R2	NMDA+GF	-1.29366	2.33626	1082	3506	0.0162578	0.861013	12.0384
CGGACACGTGGCCCTA-chNMFI48R2	48hr NMDA+GF R2	NMDA+GF	-1.24305	2.37622	1338	4983	0.017058	1.22374	12.0392
GTAGTCAGTGAAGGCT-chNMFI48R2	48hr NMDA+GF R2	NMDA+GF	-1.21557	2.44774	1518	5441	0.0163573	1.33622	12.0791
CGATCGGAGCTGTTCA-chNMFI48R2	48hr NMDA+GF R2	NMDA+GF	-1.19418	2.47665	1393	5215	0.0162991	1.28071	12.0875
CGGACGTTCGCCCTTA-chNMFI48R2	48hr NMDA+GF R2	NMDA+GF	-1.24645	2.43644	1023	2472	0.0250809	0.607081	12.0879
CGTGTAATCGCTTGTC-chNMFI48R2	48hr NMDA+GF R2	NMDA+GF	-1.25162	2.43542	1024	2831	0.0190745	0.695245	12.0902
CTCACACTCGAGAACG-chNMFI48R2	48hr NMDA+GF R2	NMDA+GF	-1.16607	2.50801	1025	3015	0.0252073	0.740432	12.095
CCTACCAAGAAGCCCA-chNMFI48R2	48hr NMDA+GF R2	NMDA+GF	4.60861	-0.555934	1336	3381	0.0254363	0.830316	12.1048
CGGAGCTTCACAACGT-chNMFI48R2	48hr NMDA+GF R2	NMDA+GF	4.63673	-0.911792	2102	7331	0.0323285	1.80037	12.1068
CTGCTGTTCTATCCCG-chNMFI48R2	48hr NMDA+GF R2	NMDA+GF	4.60156	-0.4142	1873	6488	0.0211159	1.59334	12.1082
CCGTACTAGCCAGTAG-chNMFI48R2	48hr NMDA+GF R2	NMDA+GF	4.62265	-0.687969	1110	2838	0.0246653	0.696964	12.1091
CATATTCAGTTGCAGG-chNMFI48R2	48hr NMDA+GF R2	NMDA+GF	4.61232	-0.532399	1278	3763	0.0143503	0.924128	12.1102
AACTCTTGTCGGGTCT-chNMFI48R2	48hr NMDA+GF R2	NMDA+GF	4.60911	-0.456849	1184	3986	0.0296036	0.978893	12.1126
TCGAGGCGTAAGTGTA-chNMFI48R2	48hr NMDA+GF R2	NMDA+GF	4.60981	-0.452294	1134	3231	0.0164036	0.793478	12.1136
TTAGGACCACGGCCAT-chNMFI48R2	48hr NMDA+GF R2	NMDA+GF	-1.25186	2.46654	1454	5595	0.0157283	1.37404	12.1149
GGCTCGAAGGATCGCA-chNMFI48R2	48hr NMDA+GF R2	NMDA+GF	4.61967	-0.55268	1249	3474	0.0400115	0.853155	12.1161
GAAATGACACGCCAGT-chNMFI48R2	48hr NMDA+GF R2	NMDA+GF	-1.25194	2.46838	1050	3181	0.0185476	0.781199	12.1165
CTCTGGTGTAAGCACG-chNMFI48R2	48hr NMDA+GF R2	NMDA+GF	4.61563	-0.49187	1491	4740	0.014346	1.16406	12.1165
GTACTTTCATTGGTAC-chNMFI48R2	48hr NMDA+GF R2	NMDA+GF	4.60096	-0.278421	1099	2925	0.0246154	0.71833	12.1175
AAAGATGTCTTGTATC-chNMFI48R2	48hr NMDA+GF R2	NMDA+GF	4.60399	-0.311463	1305	4353	0.034459	1.06902	12.1181
GCGCAACAGCTACCTA-chNMFI48R2	48hr NMDA+GF R2	NMDA+GF	4.62024	-0.523681	1203	3433	0.0215555	0.843086	12.1188
GCGCAGTCAGTATGCT-chNMFI48R2	48hr NMDA+GF R2	NMDA+GF	-1.33534	2.40657	1027	2587	0.0208736	0.635323	12.1189
AGGGTGAGTTTGACAC-chNMFI48R2	48hr NMDA+GF R2	NMDA+GF	-1.20349	2.5097	1659	5974	0.0154001	1.46711	12.1193
TCGTAGAGTCGCGTGT-chNMFI48R2	48hr NMDA+GF R2	NMDA+GF	-1.2496	2.4748	1058	2948	0.0251018	0.723978	12.1201
AACACGTTCAGAGACG-chNMFI48R2	48hr NMDA+GF R2	NMDA+GF	4.62607	-0.572125	1113	2886	0.018018	0.708752	12.121
CTGCCTAAGTGTACTC-chNMFI48R2	48hr NMDA+GF R2	NMDA+GF	-1.31504	2.43291	1139	3903	0.0122982	0.95851	12.1272
CCCATACTCCTTTCGG-chNMFI48R2	48hr NMDA+GF R2	NMDA+GF	-1.30991	2.43793	1103	3387	0.0171243	0.831789	12.128
ATTGGTGAGGGTCGAT-chNMFI48R2	48hr NMDA+GF R2	NMDA+GF	-1.29038	2.46185	1247	3907	0.0176606	0.959492	12.1349
AGCAGCCCAACTTGAC-chNMFI48R2	48hr NMDA+GF R2	NMDA+GF	-1.31151	2.4497	1224	3565	0.0173913	0.875503	12.1383
CCGTACTAGTGAACAT-chNMFI48R2	48hr NMDA+GF R2	NMDA+GF	-1.29404	2.46758	1248	3759	0.0162277	0.923146	12.1417
TGTGGTAGTGCCTGGT-chNMFI48R2	48hr NMDA+GF R2	NMDA+GF	-1.28147	2.47773	1303	4065	0.0147601	0.998294	12.142
AGGGAGTAGACGCTTT-chNMFI48R2	48hr NMDA+GF R2	NMDA+GF	-1.36406	2.4139	1336	4349	0.018395	1.06804	12.1423
GTAACGTCACAGTCGC-chNMFI48R2	48hr NMDA+GF R2	NMDA+GF	-1.29221	2.47011	1607	5048	0.0144612	1.2397	12.1425
TTCGGTCGTAATTGGA-chNMFI48R2	48hr NMDA+GF R2	NMDA+GF	-1.32163	2.45078	1098	3459	0.0202371	0.849471	12.1453
GGGTCTGTCGGTGTCG-chNMFI48R2	48hr NMDA+GF R2	NMDA+GF	-1.25269	2.50494	1048	3068	0.0169492	0.753448	12.1458
TTAGTTCTCAGCACAT-chNMFI48R2	48hr NMDA+GF R2	NMDA+GF	-1.33104	2.44747	1159	3437	0.0212395	0.844068	12.1485
AACTCCCCACTGAAGG-chNMFI48R2	48hr NMDA+GF R2	NMDA+GF	-1.31625	2.46207	1248	3785	0.0163804	0.929531	12.151
CCACTACAGTAGCCGA-chNMFI48R2	48hr NMDA+GF R2	NMDA+GF	-1.30425	2.48046	1387	4344	0.0214088	1.06681	12.1581
GCAGTTAAGGTGCAAC-chNMFI48R2	48hr NMDA+GF R2	NMDA+GF	-1.40057	2.41813	1410	4441	0.015537	1.09063	12.168
ACACCGGAGTGCAAGC-chNMFI48R2	48hr NMDA+GF R2	NMDA+GF	-1.36421	2.44659	1555	6390	0.015493	1.56927	12.1682
TGTCCCACACCAACCG-chNMFI48R2	48hr NMDA+GF R2	NMDA+GF	-1.39041	2.42862	1179	3601	0.0149958	0.884344	12.1701
AGCTTGAAGATGTTAG-chNMFI48R2	48hr NMDA+GF R2	NMDA+GF	-1.30332	2.50143	2081	9442	0.0151451	2.31879	12.1741
TCGGTAAGTGTGCGTC-chNMFI48R2	48hr NMDA+GF R2	NMDA+GF	-1.31354	2.55138	1135	3945	0.0154626	0.968824	12.2185
GTTCATTCATGCCCGA-chNMFI48R2	48hr NMDA+GF R2	NMDA+GF	-1.40137	2.4889	1026	3141	0.0165552	0.771376	12.2237
GCGCGATGTATTACCG-chNMFI48R2	48hr NMDA+GF R2	NMDA+GF	-1.36208	2.52797	1131	3361	0.0142815	0.825404	12.2301
GACAGAGTCAGAAATG-chNMFI48R2	48hr NMDA+GF R2	NMDA+GF	-1.41352	2.49375	1152	3406	0.0199648	0.836455	12.2351
CTTACCGGTTGAGGTG-chNMFI48R2	48hr NMDA+GF R2	NMDA+GF	-1.38595	2.53184	1118	3023	0.0258022	0.742397	12.2479
CACAGGCCAGCGAACA-chNMFI48R2	48hr NMDA+GF R2	NMDA+GF	-1.35142	2.56058	1364	4133	0.0220179	1.01499	12.2492
ATTGGACGTCTTGATG-chNMFI48R2	48hr NMDA+GF R2	NMDA+GF	-1.24621	2.64638	1663	6532	0.0226577	1.60415	12.2515
TTTCCTCAGGATCGCA-chNMFI48R2	48hr NMDA+GF R2	NMDA+GF	-1.52186	2.42996	1409	5448	0.00844347	1.33794	12.2519
GGAAAGCGTACCGTTA-chNMFI48R2	48hr NMDA+GF R2	NMDA+GF	-1.39071	2.53388	1327	3439	0.0168654	0.844559	12.2525
TTTGCGCCATGCCTTC-chNMFI48R2	48hr NMDA+GF R2	NMDA+GF	-1.26844	2.63157	1055	2815	0.0191829	0.691316	12.2536
CGTCACTAGGATGGTC-chNMFI48R2	48hr NMDA+GF R2	NMDA+GF	4.75924	-0.54853	2250	9457	0.0193507	2.32248	12.2553
GCTTCCACATATGGTC-chNMFI48R2	48hr NMDA+GF R2	NMDA+GF	4.74955	-0.401256	1209	3214	0.0164904	0.789303	12.2561
GAAGCAGGTCTGATCA-chNMFI48R2	48hr NMDA+GF R2	NMDA+GF	-1.33665	2.58302	1075	3615	0.0152144	0.887782	12.2577
AGAGCTTAGTGGGTTG-chNMFI48R2	48hr NMDA+GF R2	NMDA+GF	4.75181	-0.364911	2364	11244	0.0144966	2.76133	12.261
CCGGTAGGTCTCCCTA-chNMFI48R2	48hr NMDA+GF R2	NMDA+GF	4.787	-0.850109	1154	3008	0.0222739	0.738713	12.2617
CTAGTGAGTCGTTGTA-chNMFI48R2	48hr NMDA+GF R2	NMDA+GF	-1.40585	2.53387	1014	2724	0.0154185	0.668968	12.2618
ACACCAAGTTAAAGTG-chNMFI48R2	48hr NMDA+GF R2	NMDA+GF	4.76566	-0.530882	1049	2666	0.0228807	0.654724	12.263
CTACATTTCTCAACTT-chNMFI48R2	48hr NMDA+GF R2	NMDA+GF	4.77125	-0.596111	2768	12609	0.0173685	3.09655	12.264
ACAGCTACAGGCAGTA-chNMFI48R2	48hr NMDA+GF R2	NMDA+GF	4.76539	-0.497921	2031	7989	0.0130179	1.96196	12.2651
AACTCCCGTCATCCCT-chNMFI48R2	48hr NMDA+GF R2	NMDA+GF	4.75636	-0.296092	1007	2862	0.0213138	0.702858	12.2704
CCCAATCGTTCCCGAG-chNMFI48R2	48hr NMDA+GF R2	NMDA+GF	-1.68075	2.33082	1013	2632	0.0254559	0.646374	12.2723
CGGCTAGAGACTAGGC-chNMFI48R2	48hr NMDA+GF R2	NMDA+GF	-1.48417	2.48852	1168	3895	0.0164313	0.956545	12.2746
TTCTCCTAGCGTGTCC-chNMFI48R2	48hr NMDA+GF R2	NMDA+GF	4.77114	-0.399913	1062	2671	0.0280794	0.655952	12.2778
GCGCCAATCAGCTGGC-chNMFI48R2	48hr NMDA+GF R2	NMDA+GF	-1.28878	2.64786	1047	2938	0.0156569	0.721522	12.279
TTTGTCATCTCACATT-chNMFI48R2	48hr NMDA+GF R2	NMDA+GF	-1.27607	2.66902	1030	3124	0.0201665	0.767201	12.2878
CAGCTGGTCTCATTCA-chNMFI48R2	48hr NMDA+GF R2	NMDA+GF	-1.59485	2.43544	1318	3453	0.013901	0.847998	12.3017
GGACATTTCACATAGC-chNMFI48R2	48hr NMDA+GF R2	NMDA+GF	-1.36159	2.63852	1004	2277	0.0346948	0.559192	12.3155
CTCGGAGGTTCCTCCA-chNMFI48R2	48hr NMDA+GF R2	NMDA+GF	-1.40836	2.60251	1208	2881	0.017008	0.707524	12.3164
GTACTTTTCAGGCGAA-chNMFI48R2	48hr NMDA+GF R2	NMDA+GF	-1.44695	2.58844	1035	3174	0.0154379	0.77948	12.3294
TAGGCATAGATGCGAC-chNMFI48R2	48hr NMDA+GF R2	NMDA+GF	-1.39912	2.63182	1246	3914	0.017118	0.961211	12.3336
CTCTAATCAAGCCATT-chNMFI48R2	48hr NMDA+GF R2	NMDA+GF	-1.47019	2.58718	1817	5674	0.00881213	1.39344	12.3429
AACTGGTGTACTTCTT-chNMFI48R2	48hr NMDA+GF R2	NMDA+GF	-1.4971	2.56792	1400	4655	0.0137487	1.14319	12.3446
TACTCATCATCTATGG-chNMFI48R2	48hr NMDA+GF R2	NMDA+GF	-1.33218	2.70484	1071	3116	0.0198973	0.765236	12.3491
TGACGGCCAATCGAAA-chNMFI48R2	48hr NMDA+GF R2	NMDA+GF	-1.39852	2.65714	1159	3577	0.0167738	0.87845	12.3531
CTACCCAGTTCAACCA-chNMFI48R2	48hr NMDA+GF R2	NMDA+GF	-1.47658	2.59732	1016	2952	0.0176152	0.724961	12.3548
CTAATGGCAAAGGTGC-chNMFI48R2	48hr NMDA+GF R2	NMDA+GF	-1.40879	2.65511	2206	10964	0.0114009	2.69257	12.3579
TCGTAGAGTATAATGG-chNMFI48R2	48hr NMDA+GF R2	NMDA+GF	-1.43695	2.63442	1037	2855	0.0241681	0.701139	12.3592
GCATGCGCACTTCTGC-chNMFI48R2	48hr NMDA+GF R2	NMDA+GF	-1.43186	2.64609	1672	6249	0.00976156	1.53465	12.3652
TTCCCAGCAGGTCCAC-chNMFI48R2	48hr NMDA+GF R2	NMDA+GF	-1.48092	2.62882	1689	6583	0.0212669	1.61667	12.3822
TATTACCCAATGACCT-chNMFI48R2	48hr NMDA+GF R2	NMDA+GF	-1.40135	2.70333	1179	3625	0.0151724	0.890238	12.391
AGCCTAAAGTAGATGT-chNMFI48R2	48hr NMDA+GF R2	NMDA+GF	4.90976	-0.647955	1027	2094	0.0119389	0.51425	12.3985
CGTCACTGTCCGACGT-chNMFI48R2	48hr NMDA+GF R2	NMDA+GF	4.8962	-0.33312	1087	2981	0.0248239	0.732082	12.4066
CAGCTAAGTGATAAGT-chNMFI48R2	48hr NMDA+GF R2	NMDA+GF	4.91302	-0.54183	1470	4761	0.0126024	1.16922	12.409
TTCTCCTGTCTCCATC-chNMFI48R2	48hr NMDA+GF R2	NMDA+GF	4.90189	-0.376425	1150	3427	0.0207178	0.841612	12.4093
TCACGAACAGGGATTG-chNMFI48R2	48hr NMDA+GF R2	NMDA+GF	4.9127	-0.532781	3051	18361	0.0100212	4.50915	12.4093
TACTTACAGGCGATAC-chNMFI48R2	48hr NMDA+GF R2	NMDA+GF	4.91467	-0.510289	1714	6262	0.0253912	1.53784	12.4128
TCAGGTACAGTTCCCT-chNMFI48R2	48hr NMDA+GF R2	NMDA+GF	4.89604	-0.140297	1080	3597	0.00834028	0.883361	12.4196
GGACAGACACTATCTT-chNMFI48R2	48hr NMDA+GF R2	NMDA+GF	-1.41027	2.73641	1345	4304	0.0148699	1.05699	12.4207
ACGCCAGCATGCCTTC-chNMFI48R2	48hr NMDA+GF R2	NMDA+GF	-1.4827	2.70247	1871	6459	0.0140889	1.58622	12.4397
ACTGAGTTCGTAGGTT-chNMFI48R2	48hr NMDA+GF R2	NMDA+GF	-1.49414	2.70071	1236	3788	0.0145195	0.930268	12.4455
CCATTCGTCTTCTGGC-chNMFI48R2	48hr NMDA+GF R2	NMDA+GF	-1.50753	2.70034	1256	3743	0.0251135	0.919217	12.4536
GCAGCCAGTCGCGTGT-chNMFI48R2	48hr NMDA+GF R2	NMDA+GF	-1.49038	2.71964	1145	3456	0.0167824	0.848734	12.4579
ACATCAGCACGCGAAA-chNMFI48R2	48hr NMDA+GF R2	NMDA+GF	-1.51748	2.69913	1451	5317	0.0141057	1.30576	12.4589
GTTCATTTCCAGATCA-chNMFI48R2	48hr NMDA+GF R2	NMDA+GF	-1.49912	2.71545	1463	5681	0.0151382	1.39516	12.4601
TTGCCGTCACCTGGTG-chNMFI48R2	48hr NMDA+GF R2	NMDA+GF	-1.53324	2.69172	1067	2653	0.0143234	0.651531	12.4631
TCCCGATTCCCATTAT-chNMFI48R2	48hr NMDA+GF R2	NMDA+GF	-1.42293	2.78125	1261	3976	0.0193662	0.976437	12.4635
CATGGCGCAAAGTGCG-chNMFI48R2	48hr NMDA+GF R2	NMDA+GF	-1.39408	2.80785	1063	2936	0.020436	0.721031	12.4661
GCAGTTATCCGTCATC-chNMFI48R2	48hr NMDA+GF R2	NMDA+GF	-1.51428	2.7116	1196	3797	0.0189623	0.932478	12.4666
GATCTAGGTTTGGCGC-chNMFI48R2	48hr NMDA+GF R2	NMDA+GF	-1.47031	2.74946	1120	3342	0.0257331	0.820738	12.4685
TAAGCGTCAATAGAGT-chNMFI48R2	48hr NMDA+GF R2	NMDA+GF	-1.59157	2.65197	1118	3094	0.00969619	0.759833	12.4687
AACACGTGTGCGGTAA-chNMFI48R2	48hr NMDA+GF R2	NMDA+GF	-1.53627	2.69691	1636	6196	0.0145255	1.52163	12.469
TAGTGGTAGAACAACT-chNMFI48R2	48hr NMDA+GF R2	NMDA+GF	-1.48362	2.75691	1225	3874	0.0152297	0.951388	12.4827
CGACCTTTCCCTCAGT-chNMFI48R2	48hr NMDA+GF R2	NMDA+GF	-1.58351	2.67775	1528	4605	0.0121607	1.13091	12.4837
ATCACGACACGAAGCA-chNMFI48R2	48hr NMDA+GF R2	NMDA+GF	-1.48138	2.80409	1997	8239	0.0121374	2.02336	12.5131
AGGTCCGCACATCCGG-chNMFI48R2	48hr NMDA+GF R2	NMDA+GF	-1.53428	2.76253	1126	2857	0.019251	0.70163	12.5152
TCGGGACAGCTCCTCT-chNMFI48R2	48hr NMDA+GF R2	NMDA+GF	-1.56304	2.75061	1418	4555	0.0125137	1.11863	12.5246
CGCCAAGCATGTTCCC-chNMFI48R2	48hr NMDA+GF R2	NMDA+GF	-1.45816	2.84869	1684	6131	0.0197358	1.50567	12.5323
CTTACCGCATGTAGTC-chNMFI48R2	48hr NMDA+GF R2	NMDA+GF	5.03551	-0.292097	1898	6604	0.0208964	1.62183	12.5476
CAGTCCTTCTCTAGGA-chNMFI48R2	48hr NMDA+GF R2	NMDA+GF	5.04315	-0.367332	1356	4735	0.0266103	1.16283	12.5502
GACGTTACAGTCCTTC-chNMFI48R2	48hr NMDA+GF R2	NMDA+GF	5.04241	-0.353042	1037	2294	0.00087184	0.563367	12.5504
TTTGGTTCAGCTTAAC-chNMFI48R2	48hr NMDA+GF R2	NMDA+GF	5.04681	-0.410798	1326	4232	0.012051	1.03931	12.551
CTTGGCTTCAACACCA-chNMFI48R2	48hr NMDA+GF R2	NMDA+GF	5.05138	-0.463396	1053	2575	0.0275728	0.632376	12.5521
AGTGGGAGTTTGACTG-chNMFI48R2	48hr NMDA+GF R2	NMDA+GF	-1.48404	2.85331	1863	6250	0.00992	1.53489	12.5525
TGGGCGTGTATTCTCT-chNMFI48R2	48hr NMDA+GF R2	NMDA+GF	-1.53998	2.80837	1068	2993	0.0133645	0.735029	12.554
TGCTGCTAGGAATCGC-chNMFI48R2	48hr NMDA+GF R2	NMDA+GF	5.05194	-0.424402	1015	2805	0.0163993	0.68886	12.5552
TGGCTGGGTTCATGGT-chNMFI48R2	48hr NMDA+GF R2	NMDA+GF	-1.42239	2.91294	1133	2798	0.0153681	0.687141	12.5585
TCAATCTGTACGAAAT-chNMFI48R2	48hr NMDA+GF R2	NMDA+GF	5.05086	-0.355073	1020	2538	0.0141844	0.623289	12.5587
ACTTACTAGGTCGGAT-chNMFI48R2	48hr NMDA+GF R2	NMDA+GF	5.04377	-0.169882	1738	7405	0.0170155	1.81854	12.5639
AGCGGTCGTCATGCCG-chNMFI48R2	48hr NMDA+GF R2	NMDA+GF	-1.51037	2.85006	1107	3379	0.0183486	0.829824	12.5669
TAGGCATGTAAATACG-chNMFI48R2	48hr NMDA+GF R2	NMDA+GF	5.05472	-0.288003	1276	3713	0.0228925	0.911849	12.567
ATGCGATGTGTCGCTG-chNMFI48R2	48hr NMDA+GF R2	NMDA+GF	-1.61439	2.76301	1082	2879	0.0138937	0.707033	12.5671
GGACGTCTCCAACCAA-chNMFI48R2	48hr NMDA+GF R2	NMDA+GF	-1.62395	2.75881	1057	2627	0.025885	0.645146	12.57
AGATTGCTCGCAAACT-chNMFI48R2	48hr NMDA+GF R2	NMDA+GF	-1.49843	2.86963	1726	6537	0.0201927	1.60538	12.5742
CTCGAGGGTGTGCGTC-chNMFI48R2	48hr NMDA+GF R2	NMDA+GF	-1.49248	2.87711	1453	4728	0.0232657	1.16112	12.5761
AATCGGTGTCTACCTC-chNMFI48R2	48hr NMDA+GF R2	NMDA+GF	-1.46882	2.89838	1044	3154	0.0250476	0.774568	12.5772
ATGCGATCACCCATGG-chNMFI48R2	48hr NMDA+GF R2	NMDA+GF	-1.52897	2.85066	1100	3384	0.0215721	0.831052	12.5793
AGTGTCAGTACCGTTA-chNMFI48R2	48hr NMDA+GF R2	NMDA+GF	-1.56873	2.81905	1152	3779	0.0150834	0.928058	12.5807
TGCGCAGGTCAAAGAT-chNMFI48R2	48hr NMDA+GF R2	NMDA+GF	-1.50287	2.87454	1632	6480	0.0174383	1.59138	12.5808
CCAGCGACACCAGGTC-chNMFI48R2	48hr NMDA+GF R2	NMDA+GF	-1.53231	2.85017	1622	4835	0.0128232	1.18739	12.5811
ACTGTCCTCTGCTTGC-chNMFI48R2	48hr NMDA+GF R2	NMDA+GF	-1.53932	2.84432	1139	3326	0.00751654	0.816809	12.5811
AGTGTCAAGAGTGAGA-chNMFI48R2	48hr NMDA+GF R2	NMDA+GF	-1.50397	2.87606	1257	4458	0.017721	1.09481	12.5827
GGACGTCTCGTCCGTT-chNMFI48R2	48hr NMDA+GF R2	NMDA+GF	-1.60175	2.79452	1220	3659	0.0125717	0.898588	12.5831
TGATTTCAGGGTATCG-chNMFI48R2	48hr NMDA+GF R2	NMDA+GF	-1.49331	2.88589	1597	5411	0.0190353	1.32885	12.5834
TTGAACGTCACGATGT-chNMFI48R2	48hr NMDA+GF R2	NMDA+GF	-1.46657	2.91	1356	4712	0.0112479	1.15719	12.5847
GATCGATTCCTAGAAC-chNMFI48R2	48hr NMDA+GF R2	NMDA+GF	-1.50828	2.87656	1365	4191	0.0155094	1.02924	12.5859
AGAATAGTCTCCGGTT-chNMFI48R2	48hr NMDA+GF R2	NMDA+GF	-1.52681	2.86163	1320	3956	0.0154196	0.971526	12.5863
GTTCTCGAGCAGGTCA-chNMFI48R2	48hr NMDA+GF R2	NMDA+GF	-1.63448	2.77292	1367	4105	0.0124239	1.00812	12.5876
TTCTTAGTCTGGTGTA-chNMFI48R2	48hr NMDA+GF R2	NMDA+GF	-1.53503	2.85821	1058	3480	0.0181034	0.854628	12.589
TCAGCAAGTCTTCGTC-chNMFI48R2	48hr NMDA+GF R2	NMDA+GF	-1.57708	2.82318	1262	3257	0.0217992	0.799863	12.5892
GAATAAGGTGAGGGAG-chNMFI48R2	48hr NMDA+GF R2	NMDA+GF	-1.55508	2.84339	1244	3878	0.0144404	0.95237	12.5905
CGGCTAGAGAGACGAA-chNMFI48R2	48hr NMDA+GF R2	NMDA+GF	-1.57927	2.82521	1328	4417	0.0117727	1.08474	12.5922
AGCGTATCATGGGAAC-chNMFI48R2	48hr NMDA+GF R2	NMDA+GF	-1.52434	2.87316	1463	5564	0.0188713	1.36642	12.5936
GTGTGCGCAGATGAGC-chNMFI48R2	48hr NMDA+GF R2	NMDA+GF	-1.60011	2.80991	1408	3446	0.0232153	0.846278	12.5938
TTAGTTCTCTCGATGA-chNMFI48R2	48hr NMDA+GF R2	NMDA+GF	-1.56393	2.84113	1601	5724	0.015898	1.40572	12.5945
CTCGAGGTCTCCGGTT-chNMFI48R2	48hr NMDA+GF R2	NMDA+GF	-1.58756	2.82538	1102	3202	0.0202998	0.786356	12.5976
GCGACCAGTTAGGGTG-chNMFI48R2	48hr NMDA+GF R2	NMDA+GF	-1.48732	2.91347	1007	2535	0.0193294	0.622552	12.6007
CATCAAGGTTTACTCT-chNMFI48R2	48hr NMDA+GF R2	NMDA+GF	-1.55917	2.85371	1184	3429	0.0137066	0.842104	12.6011
GGGTCTGGTCATGCCG-chNMFI48R2	48hr NMDA+GF R2	NMDA+GF	-1.57608	2.84205	1312	4593	0.0148051	1.12796	12.603
GCTCTGTAGTGGTCCC-chNMFI48R2	48hr NMDA+GF R2	NMDA+GF	-1.58945	2.83489	1802	7015	0.0138275	1.72276	12.6061
AGGCCACGTTCGTTGA-chNMFI48R2	48hr NMDA+GF R2	NMDA+GF	-1.59491	2.83272	2069	8696	0.0146044	2.13559	12.608
AGATTGCCAGACACTT-chNMFI48R2	48hr NMDA+GF R2	NMDA+GF	-1.66436	2.85032	1046	3139	0.0172029	0.770885	12.6643
TACTCATAGCACACAG-chNMFI48R2	48hr NMDA+GF R2	NMDA+GF	-1.70608	2.82385	1375	3962	0.0179202	0.972999	12.6715
TCAGGTAGTAATTGGA-chNMFI48R2	48hr NMDA+GF R2	NMDA+GF	-1.69941	2.83746	1024	2833	0.0180021	0.695736	12.6774
GCTCCTACAGTAGAGC-chNMFI48R2	48hr NMDA+GF R2	NMDA+GF	-1.70143	2.8366	1082	2932	0.0167121	0.720049	12.6781
TTCCCAGAGGTAAACT-chNMFI48R2	48hr NMDA+GF R2	NMDA+GF	-1.70358	2.84316	1545	4593	0.0158938	1.12796	12.6845
TCAGGATCACGGCTAC-chNMFI48R2	48hr NMDA+GF R2	NMDA+GF	-1.67682	2.86904	1347	4538	0.0136624	1.11445	12.6866
AGGGTGACAGTGACAG-chNMFI48R2	48hr NMDA+GF R2	NMDA+GF	-1.67158	2.87388	1470	5053	0.0148427	1.24093	12.6869
ACGTCAAAGAATCTCC-chNMFI48R2	48hr NMDA+GF R2	NMDA+GF	-1.73582	2.82092	1232	3127	0.00895427	0.767938	12.6887
ATGTGTGGTGGTCTCG-chNMFI48R2	48hr NMDA+GF R2	NMDA+GF	5.20307	-0.682926	2875	15311	0.0107113	3.76012	12.6891
ACAGCCGAGGTTCCTA-chNMFI48R2	48hr NMDA+GF R2	NMDA+GF	-1.66207	2.88506	1632	5835	0.0226221	1.43298	12.6891
TCGTAGAGTCAGTGGA-chNMFI48R2	48hr NMDA+GF R2	NMDA+GF	-1.65352	2.89331	1160	3929	0.0101807	0.964895	12.6898
GCAGTTACAAAGGTGC-chNMFI48R2	48hr NMDA+GF R2	NMDA+GF	-1.62325	2.92064	1397	3651	0.0265681	0.896623	12.6908
CGACCTTAGATGGCGT-chNMFI48R2	48hr NMDA+GF R2	NMDA+GF	-1.72747	2.83162	1196	4357	0.0160661	1.07	12.6913
CTCGTCAGTCTTTCAT-chNMFI48R2	48hr NMDA+GF R2	NMDA+GF	-1.67804	2.87586	1020	2660	0.0180451	0.65325	12.6926
CTTAGGACATGCATGT-chNMFI48R2	48hr NMDA+GF R2	NMDA+GF	5.18819	-0.395373	1109	3384	0.0156619	0.831052	12.6926
AACTCCCAGGGCTTCC-chNMFI48R2	48hr NMDA+GF R2	NMDA+GF	5.18337	-0.29815	1240	3669	0.0160807	0.901043	12.694
GGGCATCAGCAAATCA-chNMFI48R2	48hr NMDA+GF R2	NMDA+GF	-1.7874	2.78395	1136	2958	0.00912779	0.726434	12.6943
CACCACTAGAAGGACA-chNMFI48R2	48hr NMDA+GF R2	NMDA+GF	-1.61032	2.93793	1250	3487	0.0223688	0.856347	12.6954
AGAGTGGCACGACGAA-chNMFI48R2	48hr NMDA+GF R2	NMDA+GF	-1.67053	2.88676	1031	3337	0.0152832	0.81951	12.6959
CGGCTAGGTGCAGTAG-chNMFI48R2	48hr NMDA+GF R2	NMDA+GF	-1.64925	2.90646	1234	4089	0.01663	1.00419	12.697
TAGTGGTCAGATTGCT-chNMFI48R2	48hr NMDA+GF R2	NMDA+GF	-1.67467	2.88605	1244	4132	0.0101646	1.01475	12.6981
CAGCGACCAAGGTTTC-chNMFI48R2	48hr NMDA+GF R2	NMDA+GF	5.20142	-0.495758	1536	5228	0.0139633	1.28391	12.6994
TTCTTAGAGCTCCTCT-chNMFI48R2	48hr NMDA+GF R2	NMDA+GF	-1.73652	2.83536	1115	3306	0.0199637	0.811897	12.7001
AAGTCTGAGGACAGAA-chNMFI48R2	48hr NMDA+GF R2	NMDA+GF	5.21551	-0.704803	2846	13545	0.0217054	3.32642	12.7001
TCAGGATCACTTCGAA-chNMFI48R2	48hr NMDA+GF R2	NMDA+GF	5.20933	-0.585963	2687	11698	0.0153018	2.87283	12.7015
AAGTCTGTCCCTAATT-chNMFI48R2	48hr NMDA+GF R2	NMDA+GF	5.19967	-0.421635	1558	4984	0.0168539	1.22398	12.7024
TACACGAGTCTCTTTA-chNMFI48R2	48hr NMDA+GF R2	NMDA+GF	-1.60614	2.95112	1072	3289	0.0118577	0.807722	12.7027
GTCATTTTCAGGCAAG-chNMFI48R2	48hr NMDA+GF R2	NMDA+GF	5.21009	-0.540718	2543	10884	0.0160786	2.67292	12.7052
CCCTCCTGTGCGCTTG-chNMFI48R2	48hr NMDA+GF R2	NMDA+GF	5.19122	-0.206712	2037	6765	0.0220251	1.66137	12.7077
TCTTTCCAGCCGTCGT-chNMFI48R2	48hr NMDA+GF R2	NMDA+GF	5.21459	-0.549409	1213	3546	0.0205866	0.870837	12.7091
CTTGGCTTCCGTAGGC-chNMFI48R2	48hr NMDA+GF R2	NMDA+GF	-1.88977	2.72158	1334	3669	0.01281	0.901043	12.7139
TGACAACTCTGGTTCC-chNMFI48R2	48hr NMDA+GF R2	NMDA+GF	5.22045	-0.484455	1095	2807	0.0138938	0.689351	12.7191
TACCTTAGTTAAGACA-chNMFI48R2	48hr NMDA+GF R2	NMDA+GF	-1.76092	2.95034	1119	3203	0.0121761	0.786602	12.8023
AGGGAGTTCCACGAAT-chNMFI48R2	48hr NMDA+GF R2	NMDA+GF	-1.731	2.9781	1611	4900	0.00510204	1.20336	12.8036
GTACGTAGTGAGGGAG-chNMFI48R2	48hr NMDA+GF R2	NMDA+GF	-1.54916	3.13717	1065	2724	0.0253304	0.668968	12.8039
CTGAAACTCTGGTTCC-chNMFI48R2	48hr NMDA+GF R2	NMDA+GF	5.3577	-0.725976	2525	11654	0.0200789	2.86202	12.8411
GGTGAAGCAAAGGAAG-chNMFI48R2	48hr NMDA+GF R2	NMDA+GF	5.34464	-0.503494	1881	6870	0.0126638	1.68715	12.8415
CTCGAAAGTGAGGGTT-chNMFI48R2	48hr NMDA+GF R2	NMDA+GF	5.34764	-0.506222	1735	6225	0.01751	1.52875	12.8443
GGCTGGTAGAGGGATA-chNMFI48R2	48hr NMDA+GF R2	NMDA+GF	5.33935	-0.365592	1991	7204	0.0230428	1.76918	12.8445
CATATGGAGACAGGCT-chNMFI48R2	48hr NMDA+GF R2	NMDA+GF	5.34392	-0.438046	2014	7384	0.0250542	1.81338	12.8447
TATTACCAGTGATCGG-chNMFI48R2	48hr NMDA+GF R2	NMDA+GF	5.34513	-0.433978	1014	3010	0.023588	0.739204	12.8461
AACCATGCACACCGAC-chNMFI48R2	48hr NMDA+GF R2	NMDA+GF	5.3426	-0.390569	1505	4889	0.0341583	1.20065	12.8462
TTAGTTCTCGTGGGAA-chNMFI48R2	48hr NMDA+GF R2	NMDA+GF	5.34924	-0.479669	1601	4982	0.0142513	1.22349	12.8475
ACGGGCTTCAAACCGT-chNMFI48R2	48hr NMDA+GF R2	NMDA+GF	5.35893	-0.616891	1168	3518	0.0156339	0.86396	12.8489
ACCTTTACAGCTCGAC-chNMFI48R2	48hr NMDA+GF R2	NMDA+GF	5.3391	-0.274927	1147	3348	0.010454	0.822211	12.8497
AGCTCTCAGGTCATCT-chNMFI48R2	48hr NMDA+GF R2	NMDA+GF	5.34145	-0.306777	1215	3341	0.0239449	0.820492	12.8501
TACGGATAGAGTACAT-chNMFI48R2	48hr NMDA+GF R2	NMDA+GF	5.38016	-0.383715	1138	3211	0.0193086	0.788566	12.8841
GGAATAATCTATGTGG-chNMFI48R2	48hr NMDA+GF R2	NMDA+GF	-1.7415	3.09652	1094	3522	0.0238501	0.864943	12.8975
CTCGGAGCAACCGCCA-chNMFI48R2	48hr NMDA+GF R2	NMDA+GF	-1.70968	3.1317	1135	3199	0.0284464	0.78562	12.9027
ATCATGGTCAGCTCGG-chNMFI48R2	48hr NMDA+GF R2	NMDA+GF	-1.89639	2.97293	2140	9901	0.012726	2.43152	12.908
GGACAAGCAAGAGGCT-chNMFI48R2	48hr NMDA+GF R2	NMDA+GF	-1.76683	3.08809	1572	5467	0.0140845	1.3426	12.9081
GGTGCGTGTCCGAATT-chNMFI48R2	48hr NMDA+GF R2	NMDA+GF	-1.69538	3.15684	1011	3020	0.0129139	0.74166	12.912
AGTGAGGCATCGATTG-chNMFI48R2	48hr NMDA+GF R2	NMDA+GF	5.47876	-0.36548	1106	3107	0.0321854	0.763026	12.9829
CAACCTCCAATCCAAC-chNMFI48R2	48hr NMDA+GF R2	NMDA+GF	5.49053	-0.559304	1368	3750	0.0178667	0.920936	12.9836
TCTCTAACATTGGGCC-chNMFI48R2	48hr NMDA+GF R2	NMDA+GF	5.48466	-0.422573	1159	3080	0.0194805	0.756395	12.9856
TCGTACCAGGATATAC-chNMFI48R2	48hr NMDA+GF R2	NMDA+GF	5.47698	-0.257853	3079	15001	0.0139991	3.68399	12.9873
CTCATTACAGCTGCAC-chNMFI48R2	48hr NMDA+GF R2	NMDA+GF	5.49485	-0.511163	1034	2496	0.0232372	0.612975	12.9907
GCCTCTAAGCATCATC-chNMFI48R2	48hr NMDA+GF R2	NMDA+GF	5.4994	-0.515301	1116	2832	0.0148305	0.695491	12.995
CAAGTTGCAAGTCTGT-chNMFI48R2	48hr NMDA+GF R2	NMDA+GF	-1.82848	3.15498	1421	4512	0.0201684	1.10807	12.9973
TACACGACAGTGAGTG-chNMFI48R2	48hr NMDA+GF R2	NMDA+GF	-1.81514	3.17898	1026	2935	0.0146508	0.720786	13.0062
CTAACTTAGAAACGAG-chNMFI48R2	48hr NMDA+GF R2	NMDA+GF	-1.84553	3.15443	1136	3376	0.0254739	0.829088	13.0083
CTACACCTCGGCGCTA-chNMFI48R2	48hr NMDA+GF R2	NMDA+GF	5.50479	-0.373236	1431	4042	0.022761	0.992646	13.0085
TACTTACTCTTGCAAG-chNMFI48R2	48hr NMDA+GF R2	NMDA+GF	-1.74867	3.25048	1580	5549	0.0160389	1.36274	13.0147
TGCTACCGTGAAAGAG-chNMFI48R2	48hr NMDA+GF R2	NMDA+GF	5.50983	-0.339215	1184	3353	0.0211751	0.823439	13.0154
CTAACTTGTGTTCGAT-chNMFI48R2	48hr NMDA+GF R2	NMDA+GF	5.57988	-0.396001	2357	9733	0.0257886	2.39026	13.0821
GATGCTAGTAGGGTAC-chNMFI48R2	48hr NMDA+GF R2	NMDA+GF	5.59305	-0.400373	2834	13912	0.0203422	3.41655	13.0943
TAGACCATCACAATGC-chNMFI48R2	48hr NMDA+GF R2	NMDA+GF	-1.94555	3.1836	1348	4663	0.021231	1.14515	13.0958
CTCGTCATCGGCTACG-chNMFI48R2	48hr NMDA+GF R2	NMDA+GF	-1.91785	3.20943	1004	2633	0.0231675	0.64662	13.0961
GTCGGGTGTACAGACG-chNMFI48R2	48hr NMDA+GF R2	NMDA+GF	-1.91538	3.21203	1269	3879	0.0131477	0.952616	13.0964
CAAGTTGCAAGTTAAG-chNMFI48R2	48hr NMDA+GF R2	NMDA+GF	-1.93841	3.19975	1196	3047	0.0160814	0.748291	13.1029
GGCAATTTCTGCCCTA-chNMFI48R2	48hr NMDA+GF R2	NMDA+GF	5.61941	-0.235989	1283	3987	0.0443943	0.979139	13.1292
ACATACGCACAGGAGT-chNMFI48R2	48hr NMDA+GF R2	NMDA+GF	5.62569	-0.27789	2278	9124	0.0226874	2.2407	13.1333
GTCAAGTGTGTTTGTG-chNMFI48R2	48hr NMDA+GF R2	NMDA+GF	5.63006	-0.359841	1194	2897	0.0155333	0.711453	13.1333
ACGGAGATCGGTGTTA-chNMFI48R2	48hr NMDA+GF R2	NMDA+GF	5.63097	-0.361108	1475	4815	0.0218069	1.18248	13.1342
GATCGTACATTAGCCA-chNMFI48R2	48hr NMDA+GF R2	NMDA+GF	5.6346	-0.422082	2784	13998	0.016931	3.43767	13.1346
TAGTGGTAGGACGAAA-chNMFI48R2	48hr NMDA+GF R2	NMDA+GF	5.6417	-0.505635	3029	15900	0.0130818	3.90477	13.1373
AGAATAGGTCAAGCGA-chNMFI48R2	48hr NMDA+GF R2	NMDA+GF	5.62949	-0.242155	1160	3137	0.0191266	0.770393	13.139
TGAGGGAAGTGTGGCA-chNMFI48R2	48hr NMDA+GF R2	NMDA+GF	5.63971	-0.365474	2061	7676	0.0184992	1.88509	13.1427
AGCGGTCGTCGGCATC-chNMFI48R2	48hr NMDA+GF R2	NMDA+GF	-1.95233	3.30735	1590	6227	0.017665	1.52924	13.1895
GACTGCGGTGATGATA-chNMFI48R2	48hr NMDA+GF R2	NMDA+GF	-2.01716	3.267	1051	2939	0.0149711	0.721768	13.2042
GAAGCAGCACTTCTGC-chNMFI48R2	48hr NMDA+GF R2	NMDA+GF	-1.97248	3.32567	2053	7586	0.00988663	1.86299	13.2166
ACGAGGACAAACGCGA-chNMFI48R2	48hr NMDA+GF R2	NMDA+GF	5.77382	-0.401038	2463	11803	0.0188935	2.89861	13.2742
CCTCAGTTCTCAAACG-chNMFI48R2	48hr NMDA+GF R2	NMDA+GF	5.76951	-0.281973	1071	3425	0.0218978	0.841121	13.2759
GGACATTGTAGCAAAT-chNMFI48R2	48hr NMDA+GF R2	NMDA+GF	5.77788	-0.346225	1347	4066	0.0341859	0.99854	13.281
CTTACCGGTTCCGGCA-chNMFI48R2	48hr NMDA+GF R2	NMDA+GF	5.78226	-0.395091	1892	6541	0.0281303	1.60636	13.283
CCGTACTGTAGCAAAT-chNMFI48R2	48hr NMDA+GF R2	NMDA+GF	5.77718	-0.205389	1075	2911	0.0295431	0.714892	13.2873
TCAGGTATCCCTTGTG-chNMFI48R2	48hr NMDA+GF R2	NMDA+GF	5.78362	-0.286842	1364	4011	0.0196958	0.985033	13.2897
GAGTCCGTCAAAGTAG-chNMFI48R2	48hr NMDA+GF R2	NMDA+GF	5.79923	-0.562112	1171	3214	0.0280025	0.789303	13.2916
CGTTGGGTCACATACG-chNMFI48R2	48hr NMDA+GF R2	NMDA+GF	-2.01067	3.40871	1124	3565	0.0179523	0.875503	13.2991
CTCACACGTTGGGACA-chNMFI48R2	48hr NMDA+GF R2	NMDA+GF	-2.01601	3.4053	1173	3842	0.0145757	0.943529	13.3004
TCGTACCAGTACGTTC-chNMFI48R2	48hr NMDA+GF R2	NMDA+GF	-1.97514	3.44537	1123	2863	0.0118757	0.703104	13.3009
GTTCGGGCAGGGTTAG-chNMFI48R2	48hr NMDA+GF R2	NMDA+GF	5.81856	-0.51694	1393	4369	0.0272374	1.07295	13.3132
GGACATTTCCTAGTGA-chNMFI48R2	48hr NMDA+GF R2	NMDA+GF	5.92133	-0.4447	1609	4959	0.0143174	1.21785	13.4192
TGAGAGGTCAACACTG-chNMFI48R2	48hr NMDA+GF R2	NMDA+GF	5.92426	-0.427875	2548	11235	0.0217178	2.75912	13.423
TCTCTAAGTGGGTATG-chNMFI48R2	48hr NMDA+GF R2	NMDA+GF	5.93063	-0.545892	1975	7245	0.0131125	1.77925	13.4236
TCTCTAACAGGCTCAC-chNMFI48R2	48hr NMDA+GF R2	NMDA+GF	5.91723	-0.267884	1024	2369	0.0371465	0.581786	13.4237
CGTTAGAGTTCTCATT-chNMFI48R2	48hr NMDA+GF R2	NMDA+GF	5.92063	-0.289538	1244	3800	0.0155263	0.933215	13.426
AAATGCCCACTTAACG-chNMFI48R2	48hr NMDA+GF R2	NMDA+GF	5.93187	-0.47221	2693	12518	0.0231666	3.07421	13.4284
CACAAACGTAAACCTC-chNMFI48R2	48hr NMDA+GF R2	NMDA+GF	5.93064	-0.41829	1154	3255	0.0215054	0.799372	13.4298
ACTGAACTCTGCGACG-chNMFI48R2	48hr NMDA+GF R2	NMDA+GF	5.92833	-0.354624	1905	7875	0.024381	1.93396	13.4306
AGAGTGGAGGAGTTGC-chNMFI48R2	48hr NMDA+GF R2	NMDA+GF	5.94707	-0.448745	1191	3330	0.0156156	0.817791	13.4447
TGGGCGTCACGGTGTC-chNMFI48R2	48hr NMDA+GF R2	NMDA+GF	-2.14704	3.56194	1158	3008	0.0166223	0.738713	13.4954
CCAATCCTCCGCGTTT-chNMFI48R2	48hr NMDA+GF R2	NMDA+GF	-2.11128	3.62771	1851	7042	0.0100824	1.72939	13.5156
AGAGTGGCATACGCCG-chNMFI48R2	48hr NMDA+GF R2	NMDA+GF	6.05337	-0.161025	1150	4043	0.0257235	0.992891	13.5635
AACTCCCGTGTTTGGT-chNMFI48R2	48hr NMDA+GF R2	NMDA+GF	6.05614	-0.177725	1062	2627	0.0209364	0.645146	13.5655
AGTCTTTTCTATCCCG-chNMFI48R2	48hr NMDA+GF R2	NMDA+GF	6.06656	-0.400795	1597	5162	0.0215033	1.2677	13.5659
ACGCAGCAGATAGTCA-chNMFI48R2	48hr NMDA+GF R2	NMDA+GF	6.06918	-0.410161	1321	3962	0.0237254	0.972999	13.5681
CAACTAGTCCATGAAC-chNMFI48R2	48hr NMDA+GF R2	NMDA+GF	6.07503	-0.531695	2337	9579	0.0192087	2.35244	13.5684
GACCTGGAGCAGACTG-chNMFI48R2	48hr NMDA+GF R2	NMDA+GF	6.06248	-0.24044	3085	15497	0.0143899	3.8058	13.569
GTGCGGTGTGCACTTA-chNMFI48R2	48hr NMDA+GF R2	NMDA+GF	6.05507	-0.0723427	1107	2903	0.0168791	0.712927	13.5692
ACCCACTTCCTCGCAT-chNMFI48R2	48hr NMDA+GF R2	NMDA+GF	6.0642	-0.238245	1129	3740	0.00668449	0.91848	13.5708
TGCCCTACATAGTAAG-chNMFI48R2	48hr NMDA+GF R2	NMDA+GF	6.05871	0.0297252	1062	4384	0.0250912	1.07664	13.5774
GGATTACTCACCCGAG-chNMFI48R2	48hr NMDA+GF R2	NMDA+GF	-2.30289	3.55847	1004	2891	0.010377	0.70998	13.6024
TACCTTAGTTTGTTGG-chNMFI48R2	48hr NMDA+GF R2	NMDA+GF	6.11761	-0.570606	2220	8769	0.0109477	2.15352	13.6092
GCATGCGGTTCCACGG-chNMFI48R2	48hr NMDA+GF R2	NMDA+GF	-2.18891	3.69132	1334	4027	0.0134095	0.988962	13.6107
TATTACCAGCGCTTAT-chNMFI48R2	48hr NMDA+GF R2	NMDA+GF	6.21533	-0.446601	2765	15637	0.0205922	3.84018	13.7122
AGATTGCAGGTGCAAC-chNMFI48R2	48hr NMDA+GF R2	NMDA+GF	6.20717	-0.235384	1247	5064	0.0124408	1.24363	13.7132
CACCAGGCACTGCCAG-chNMFI48R2	48hr NMDA+GF R2	NMDA+GF	6.21007	-0.215608	1150	4292	0.00931966	1.05404	13.7169
ACGAGCCGTCACCCAG-chNMFI48R2	48hr NMDA+GF R2	NMDA+GF	6.2175	-0.35025	1037	2803	0.0189083	0.688369	13.7186
GTGAAGGAGCGCCTCA-chNMFI48R2	48hr NMDA+GF R2	NMDA+GF	6.23008	-0.60797	2376	9422	0.0161325	2.31388	13.72
TTGCGTCCACCTATCC-chNMFI48R2	48hr NMDA+GF R2	NMDA+GF	6.2151	-0.23393	1797	8289	0.0262999	2.03564	13.7212
CATTATCAGCCACGTC-chNMFI48R2	48hr NMDA+GF R2	NMDA+GF	6.24483	-0.376587	1013	2588	0.0173879	0.635568	13.7447
ATGCGATGTTGAACTC-chNMFI48R2	48hr NMDA+GF R2	NMDA+GF	-2.33542	3.81175	1039	2623	0.0171559	0.644164	13.7929
AACTCCCCATTCGACA-chNMFI48R2	48hr NMDA+GF R2	NMDA+GF	6.35372	-0.369886	1665	5801	0.0191346	1.42463	13.8532
GACGGCTGTTTGACAC-chNMFI48R2	48hr NMDA+GF R2	NMDA+GF	6.3541	-0.34669	1347	4226	0.0156176	1.03783	13.8545
GACCAATTCTGTTTGT-chNMFI48R2	48hr NMDA+GF R2	NMDA+GF	6.35192	-0.289317	2521	12976	0.0152589	3.18668	13.8546
GATTCAGGTAAGCACG-chNMFI48R2	48hr NMDA+GF R2	NMDA+GF	6.35143	-0.272631	3197	17645	0.0149051	4.33331	13.8547
TATCTCAAGACATAAC-chNMFI48R2	48hr NMDA+GF R2	NMDA+GF	6.3485	-0.167346	1820	6797	0.0160365	1.66923	13.856
ACTGAGTTCCGTAGGC-chNMFI48R2	48hr NMDA+GF R2	NMDA+GF	6.38129	-0.758336	1663	5567	0.0210167	1.36716	13.8653
CAAGGCCGTTTCCACC-chNMFI48R2	48hr NMDA+GF R2	NMDA+GF	6.37449	-0.566663	2632	12052	0.0182542	2.95976	13.8661
CTTAGGAGTAATAGCA-chNMFI48R2	48hr NMDA+GF R2	NMDA+GF	6.37009	-0.285466	1543	5738	0.021436	1.40915	13.8729
CGCTATCAGGCCCGTT-chNMFI48R2	48hr NMDA+GF R2	NMDA+GF	-2.40029	3.90241	1176	3696	0.0167749	0.907674	13.8974
CAGTAACTCTGGTTCC-chNMFI48R2	48hr NMDA+GF R2	NMDA+GF	-2.46688	3.97705	1301	4439	0.0166704	1.09014	13.992
GCCTCTAGTCTAGTCA-chNMFI48R2	48hr NMDA+GF R2	NMDA+GF	6.49662	-0.358734	1296	3668	0.0179935	0.900798	13.9958
CTAGCCTCACGGCGTT-chNMFI48R2	48hr NMDA+GF R2	NMDA+GF	6.50323	-0.320297	2209	7924	0.0230944	1.946	14.0038
CTTAGGAGTACCCAAT-chNMFI48R2	48hr NMDA+GF R2	NMDA+GF	6.51265	-0.54467	2232	8722	0.0333639	2.14197	14.0051
GATCTAGTCAGTCCCT-chNMFI48R2	48hr NMDA+GF R2	NMDA+GF	6.51109	-0.401401	1045	2792	0.012894	0.685667	14.0087
GGCAATTCACACGCTG-chNMFI48R2	48hr NMDA+GF R2	NMDA+GF	6.62154	-0.346647	2427	8574	0.0174948	2.10563	14.1211
CCGTACTAGATACACA-chNMFI48R2	48hr NMDA+GF R2	NMDA+GF	6.62454	-0.257432	1015	2490	0.0273092	0.611501	14.1273
GCACATATCCATTCTA-chNMFI48R2	48hr NMDA+GF R2	NMDA+GF	6.64158	-0.362767	1076	2925	0.0297436	0.71833	14.1405
GGAAAGCGTTGTCGCG-chNMFI48R2	48hr NMDA+GF R2	NMDA+GF	6.64071	-0.28755	1262	4004	0.012987	0.983314	14.1423
CTTAGGAAGATCCGAG-chNMFI48R2	48hr NMDA+GF R2	NMDA+GF	6.64248	-0.244223	1071	4144	0.00530888	1.0177	14.1457
TACGGGCCAGGTCCAC-chNMFI48R2	48hr NMDA+GF R2	NMDA+GF	6.64867	-0.382958	1769	5622	0.0122732	1.38067	14.1469
CTCATTAAGGTCATCT-chNMFI48R2	48hr NMDA+GF R2	NMDA+GF	6.65063	-0.389001	1190	3519	0.018187	0.864206	14.1486
AACTGGTAGCTATGCT-chNMFI48R2	48hr NMDA+GF R2	NMDA+GF	6.64383	-0.158612	1124	3934	0.0139807	0.966123	14.1501
CTCACACCAGACAAAT-chNMFI48R2	48hr NMDA+GF R2	NMDA+GF	6.64722	-0.202992	1018	2902	0.00551344	0.712681	14.1519
TTGTAGGAGCGATGAC-chNMFI48R2	48hr NMDA+GF R2	NMDA+GF	6.65158	-0.313716	1299	5316	0.01693	1.30552	14.1523
TACCTTATCATGTCCC-chNMFI48R2	48hr NMDA+GF R2	NMDA+GF	6.64763	-0.20411	1090	2670	0.0142322	0.655706	14.1523
GCGCGATCAGGGAGAG-chNMFI48R2	48hr NMDA+GF R2	NMDA+GF	6.6601	-0.547764	1104	3136	0.0169005	0.770148	14.1523
CCGTGGAAGAATCTCC-chNMFI48R2	48hr NMDA+GF R2	NMDA+GF	6.64403	-0.0512654	1024	3480	0.0117816	0.854628	14.1542
ATAACGCTCTGTCAAG-chNMFI48R2	48hr NMDA+GF R2	NMDA+GF	6.65502	-0.330598	2350	11053	0.0195422	2.71443	14.1551
TCGGTAAGTGTGAAAT-chNMFI48R2	48hr NMDA+GF R2	NMDA+GF	6.65202	-0.241908	1063	3773	0.0113968	0.926584	14.1553
TACTCATCAGTTAACC-chNMFI48R2	48hr NMDA+GF R2	NMDA+GF	6.64862	-0.0834627	1118	3730	0.0217158	0.916024	14.1576
GTCAAGTTCTATGTGG-chNMFI48R2	48hr NMDA+GF R2	NMDA+GF	6.65976	-0.26532	1113	2967	0.0310078	0.728644	14.1622
AGCCTAAGTTCAACCA-chNMFI48R2	48hr NMDA+GF R2	NMDA+GF	6.66968	-0.515691	1371	4228	0.038789	1.03832	14.163
CACATTTCAACTGCGC-chNMFI48R2	48hr NMDA+GF R2	NMDA+GF	6.66193	-0.190083	1172	2829	0.0265111	0.694754	14.1671
CAGATCAGTAGGCTGA-chNMFI48R2	48hr NMDA+GF R2	NMDA+GF	6.67263	-0.410611	1155	3043	0.0151167	0.747309	14.1698
ACCTTTAGTTTGTGTG-chNMFI48R2	48hr NMDA+GF R2	NMDA+GF	6.67175	-0.38026	1182	3577	0.0304725	0.87845	14.17
CATCGAACATCGGACC-chNMFI48R2	48hr NMDA+GF R2	NMDA+GF	6.66631	-0.217657	1018	3290	0.0115502	0.807968	14.1705
AACTCTTAGGCTCTTA-chNMFI48R2	48hr NMDA+GF R2	NMDA+GF	6.68233	-0.565385	2780	12411	0.0178874	3.04793	14.1739
CCGGTAGTCGTTGACA-chNMFI48R2	48hr NMDA+GF R2	NMDA+GF	6.67595	-0.354854	1811	6297	0.0130221	1.54644	14.1751
GCACTCTTCCTATTCA-chNMFI48R2	48hr NMDA+GF R2	NMDA+GF	6.67973	-0.415837	2181	8120	0.0141626	1.99413	14.1767
CGCTATCCATGTCGAT-chNMFI48R2	48hr NMDA+GF R2	NMDA+GF	6.68104	-0.432898	2171	7932	0.0216843	1.94796	14.1774
CTCTAATAGAATTCCC-chNMFI48R2	48hr NMDA+GF R2	NMDA+GF	6.67172	-0.165699	1026	2551	0.0188162	0.626482	14.1777
CAGCTAATCCGCAGTG-chNMFI48R2	48hr NMDA+GF R2	NMDA+GF	6.68048	-0.366207	1142	3136	0.0191327	0.770148	14.1792
GTTAAGCGTTCTGTTT-chNMFI48R2	48hr NMDA+GF R2	NMDA+GF	6.68985	-0.569351	3422	20281	0.0167152	4.98067	14.1813
AAAGTAGTCGCACTCT-chNMFI48R2	48hr NMDA+GF R2	NMDA+GF	6.67578	-0.117256	1220	3540	0.0180791	0.869363	14.1836
TGCCCATAGATATGCA-chNMFI48R2	48hr NMDA+GF R2	NMDA+GF	6.68341	-0.275873	1255	3648	0.0197368	0.895886	14.1854
TCAACGATCATCGATG-chNMFI48R2	48hr NMDA+GF R2	NMDA+GF	6.7006	-0.712686	2362	9639	0.0163917	2.36717	14.1868
CCTAGCTGTATAGTAG-chNMFI48R2	48hr NMDA+GF R2	NMDA+GF	6.68808	-0.331776	1024	2552	0.0160658	0.626727	14.1881
CATCAAGAGGCTAGCA-chNMFI48R2	48hr NMDA+GF R2	NMDA+GF	6.68867	-0.347602	1587	4768	0.0201342	1.17094	14.1881
AAAGTAGCATGTCTCC-chNMFI48R2	48hr NMDA+GF R2	NMDA+GF	6.68807	-0.267764	1160	2991	0.0284186	0.734538	14.1904
TACAGTGGTACAGTGG-chNMFI48R2	48hr NMDA+GF R2	NMDA+GF	6.69171	-0.331974	1187	3226	0.0142591	0.79225	14.1917
ACGATACAGTACGACG-chNMFI48R2	48hr NMDA+GF R2	NMDA+GF	6.69737	-0.444792	1481	4623	0.0229288	1.13533	14.1933
AAAGATGCACTCGACG-chNMFI48R2	48hr NMDA+GF R2	NMDA+GF	6.70589	-0.669131	2080	7227	0.0145288	1.77483	14.1937
ATTGGTGTCTGCCCTA-chNMFI48R2	48hr NMDA+GF R2	NMDA+GF	6.70007	-0.490865	1312	3567	0.0053266	0.875994	14.1943
AGTGAGGCAAGGTTTC-chNMFI48R2	48hr NMDA+GF R2	NMDA+GF	6.67933	0.0937927	1022	2971	0.00471222	0.729627	14.1947
TCTTTCCGTGATAAGT-chNMFI48R2	48hr NMDA+GF R2	NMDA+GF	6.69126	-0.197521	1303	5213	0.0168809	1.28022	14.1961
AGGGAGTTCCATGCTC-chNMFI48R2	48hr NMDA+GF R2	NMDA+GF	6.70022	-0.4208	3477	23767	0.0158623	5.83677	14.197
TCAGATGTCTATCCCG-chNMFI48R2	48hr NMDA+GF R2	NMDA+GF	6.70328	-0.45871	1115	3007	0.0219488	0.738468	14.1987
GAAATGAGTTTGACTG-chNMFI48R2	48hr NMDA+GF R2	NMDA+GF	6.70371	-0.245718	2711	12743	0.0167151	3.12946	14.2068
CTGTGCTTCTCTTGAT-chNMFI48R2	48hr NMDA+GF R2	NMDA+GF	6.70655	-0.316654	1247	3932	0.0211088	0.965632	14.2071
TTAGGACGTGACTCAT-chNMFI48R2	48hr NMDA+GF R2	NMDA+GF	6.70169	-0.173402	1669	8223	0.0175119	2.01943	14.2074
TGACAACTCCTATTCA-chNMFI48R2	48hr NMDA+GF R2	NMDA+GF	6.70527	-0.245995	1526	4650	0.0356989	1.14196	14.2084
CCCTCCTCATCGATGT-chNMFI48R2	48hr NMDA+GF R2	NMDA+GF	6.71248	-0.408645	1696	5421	0.0210293	1.3313	14.2097
GCTGCTTAGCGAGAAA-chNMFI48R2	48hr NMDA+GF R2	NMDA+GF	6.72222	-0.659048	2125	8504	0.0156397	2.08844	14.2104
GAAATGAGTTTCGCTC-chNMFI48R2	48hr NMDA+GF R2	NMDA+GF	6.70737	-0.19944	1091	3154	0.0129994	0.774568	14.2121
GCGCGATCACTATCTT-chNMFI48R2	48hr NMDA+GF R2	NMDA+GF	6.71666	-0.455025	3272	16361	0.0189475	4.01798	14.2122
GCATGATCATTGTGCA-chNMFI48R2	48hr NMDA+GF R2	NMDA+GF	6.71091	-0.28895	1068	2741	0.0178767	0.673143	14.2124
AAGACCTTCAGCGATT-chNMFI48R2	48hr NMDA+GF R2	NMDA+GF	6.71005	-0.259605	1130	3361	0.0157691	0.825404	14.2127
ATAACGCTCTCGTATT-chNMFI48R2	48hr NMDA+GF R2	NMDA+GF	6.71389	-0.326119	1188	2702	0.0277572	0.663565	14.2141
ATCATGGTCATTTGGG-chNMFI48R2	48hr NMDA+GF R2	NMDA+GF	6.72291	-0.556013	2380	9905	0.0156487	2.4325	14.2148
GGGCACTCAAGGACTG-chNMFI48R2	48hr NMDA+GF R2	NMDA+GF	6.71437	-0.313641	1157	3018	0.0178926	0.741169	14.215
TTTATGCCATGCCACG-chNMFI48R2	48hr NMDA+GF R2	NMDA+GF	6.71392	-0.266781	1224	4002	0.0142429	0.982823	14.2163
TCGGGACTCGAGAACG-chNMFI48R2	48hr NMDA+GF R2	NMDA+GF	6.70733	-0.0814474	1277	4158	0.00553151	1.02113	14.2164
CCCTCCTGTTCACCTC-chNMFI48R2	48hr NMDA+GF R2	NMDA+GF	6.71566	-0.289356	1762	6319	0.0155088	1.55184	14.2172
CACTCCACAGTGAGTG-chNMFI48R2	48hr NMDA+GF R2	NMDA+GF	6.71625	-0.256685	1741	5407	0.0286665	1.32787	14.219
GTTACAGTCAATCACG-chNMFI48R2	48hr NMDA+GF R2	NMDA+GF	6.71672	-0.242997	1885	8743	0.00594761	2.14713	14.2199
CGCGTTTTCTGCCAGG-chNMFI48R2	48hr NMDA+GF R2	NMDA+GF	6.71612	-0.163965	1005	3067	0.00782524	0.753203	14.2222
ACGCCGAGTGGTAACG-chNMFI48R2	48hr NMDA+GF R2	NMDA+GF	6.72564	-0.316204	1937	8406	0.0235546	2.06437	14.2262
GACTAACAGCTCTCGG-chNMFI48R2	48hr NMDA+GF R2	NMDA+GF	6.72047	-0.168668	1395	4906	0.00856095	1.20483	14.2264
ATTTCTGCACTTGGAT-chNMFI48R2	48hr NMDA+GF R2	NMDA+GF	6.72389	-0.189903	1201	4375	0.00777143	1.07442	14.229
TCAACGACACACTGCG-chNMFI48R2	48hr NMDA+GF R2	NMDA+GF	6.72298	-0.107823	1262	4450	0.0159551	1.09284	14.2311
TGCTGCTTCTATCGCC-chNMFI48R2	48hr NMDA+GF R2	NMDA+GF	6.72595	-0.182567	1464	5083	0.00609876	1.2483	14.2313
AGTGGGATCGATCCCT-chNMFI48R2	48hr NMDA+GF R2	NMDA+GF	6.72337	-0.0856881	1057	3807	0.0123457	0.934934	14.2323
GATGAGGCAATGTTGC-chNMFI48R2	48hr NMDA+GF R2	NMDA+GF	6.73439	-0.380934	1026	2572	0.0202177	0.631639	14.2326
TCGTAGAAGATCTGCT-chNMFI48R2	48hr NMDA+GF R2	NMDA+GF	6.73594	-0.410701	1678	4445	0.0132733	1.09162	14.2331
CCTACACTCTTCTGGC-chNMFI48R2	48hr NMDA+GF R2	NMDA+GF	6.72991	-0.194573	1753	6038	0.0268301	1.48283	14.2349
GATCGATAGAGGGATA-chNMFI48R2	48hr NMDA+GF R2	NMDA+GF	6.72829	-0.147776	1230	3664	0.0152838	0.899816	14.2349
TCTCATACACAGGCCT-chNMFI48R2	48hr NMDA+GF R2	NMDA+GF	6.7436	-0.541651	2484	10452	0.01416	2.56683	14.236
CTCATTACAAGCCCAC-chNMFI48R2	48hr NMDA+GF R2	NMDA+GF	6.73936	-0.413913	1412	6164	0.0113563	1.51377	14.2364
TAGTTGGTCATAGCAC-chNMFI48R2	48hr NMDA+GF R2	NMDA+GF	6.73599	-0.318551	1409	4196	0.0202574	1.03047	14.2364
ACTTTCATCGGACAAG-chNMFI48R2	48hr NMDA+GF R2	NMDA+GF	6.73315	-0.235441	1207	4018	0.0111996	0.986752	14.2366
TCGGTAAGTTGTGGAG-chNMFI48R2	48hr NMDA+GF R2	NMDA+GF	6.73947	-0.392762	1965	7688	0.0144381	1.88804	14.2372
TCTATTGGTTGGTTTG-chNMFI48R2	48hr NMDA+GF R2	NMDA+GF	6.73371	-0.191154	1643	6816	0.0173122	1.67389	14.2388
TACCTTATCACTCTTA-chNMFI48R2	48hr NMDA+GF R2	NMDA+GF	6.74553	-0.431793	1468	4376	0.0198812	1.07467	14.2419
ACGATACCACGCGAAA-chNMFI48R2	48hr NMDA+GF R2	NMDA+GF	6.73665	-0.182009	1233	3578	0.0251537	0.878695	14.242
TACGGTATCCAAAGTC-chNMFI48R2	48hr NMDA+GF R2	NMDA+GF	6.74304	-0.31415	1449	3960	0.0275253	0.972508	14.2436
TGACAACAGTTCGCAT-chNMFI48R2	48hr NMDA+GF R2	NMDA+GF	6.73609	-0.113765	1432	5022	0.0246914	1.23332	14.244
TTGTAGGGTGTTAAGA-chNMFI48R2	48hr NMDA+GF R2	NMDA+GF	6.7411	-0.241646	1650	5813	0.0270084	1.42757	14.2443
ACAGCCGCACAGTCGC-chNMFI48R2	48hr NMDA+GF R2	NMDA+GF	6.74853	-0.432258	2031	7962	0.0212258	1.95533	14.2449
TGATTTCTCGTGGGAA-chNMFI48R2	48hr NMDA+GF R2	NMDA+GF	6.74395	-0.29944	1151	3522	0.0204429	0.864943	14.2451
TAAGCGTTCGTCTGAA-chNMFI48R2	48hr NMDA+GF R2	NMDA+GF	6.74746	-0.32839	1101	3508	0.00627138	0.861505	14.2476
CGTCTACGTCAGTGGA-chNMFI48R2	48hr NMDA+GF R2	NMDA+GF	6.75086	-0.41897	1522	3825	0.000261438	0.939354	14.2477
TGTGGTAAGACTAAGT-chNMFI48R2	48hr NMDA+GF R2	NMDA+GF	6.74497	-0.254073	1086	3545	0.00648801	0.870591	14.2477
TGCCCTACAGCTCCGA-chNMFI48R2	48hr NMDA+GF R2	NMDA+GF	6.75573	-0.5394	1115	2574	0.020202	0.63213	14.2482
ATTGGTGTCCGAATGT-chNMFI48R2	48hr NMDA+GF R2	NMDA+GF	6.74546	-0.251415	1150	3707	0.0102509	0.910376	14.2483
ATTATCCCAAGCTGTT-chNMFI48R2	48hr NMDA+GF R2	NMDA+GF	6.7521	-0.430252	1324	3654	0.0235359	0.89736	14.2485
GTGCAGCAGCACACAG-chNMFI48R2	48hr NMDA+GF R2	NMDA+GF	6.75353	-0.444632	1686	5257	0.0135058	1.29103	14.2494
ACGATGTGTAGTGAAT-chNMFI48R2	48hr NMDA+GF R2	NMDA+GF	6.74501	-0.207978	1121	3485	0.00746054	0.855856	14.2495
GTACTCCAGCTCAACT-chNMFI48R2	48hr NMDA+GF R2	NMDA+GF	6.748	-0.242216	1767	6256	0.0247762	1.53637	14.2512
TACCTATAGTGAACAT-chNMFI48R2	48hr NMDA+GF R2	NMDA+GF	6.74533	-0.13336	1054	2730	0.0388278	0.670441	14.2525
TCGGTAATCTTTAGGG-chNMFI48R2	48hr NMDA+GF R2	NMDA+GF	6.7624	-0.570818	2707	14778	0.0175937	3.62922	14.2537
CTACGTCAGTGGGATC-chNMFI48R2	48hr NMDA+GF R2	NMDA+GF	6.75787	-0.429463	2378	11219	0.025849	2.75519	14.2543
GTCATTTGTCATGCCG-chNMFI48R2	48hr NMDA+GF R2	NMDA+GF	6.752	-0.208998	2749	12150	0.0235391	2.98383	14.2564
AGTGGGAAGAGTGACC-chNMFI48R2	48hr NMDA+GF R2	NMDA+GF	6.75817	-0.351789	1569	4893	0.0134887	1.20164	14.2574
CCGTGGAAGACTTTCG-chNMFI48R2	48hr NMDA+GF R2	NMDA+GF	6.76445	-0.501124	3162	15681	0.0158153	3.85098	14.2583
CTACCCATCAACGGCC-chNMFI48R2	48hr NMDA+GF R2	NMDA+GF	6.75554	-0.229834	1334	4586	0.0115569	1.12624	14.2592
CGAGAAGAGACTGTAA-chNMFI48R2	48hr NMDA+GF R2	NMDA+GF	6.76344	-0.41066	2044	7796	0.0298871	1.91456	14.2605
TGACTAGTCAGTTCGA-chNMFI48R2	48hr NMDA+GF R2	NMDA+GF	6.75821	-0.247801	1115	3045	0.0220033	0.7478	14.2612
CACACTCAGATATGCA-chNMFI48R2	48hr NMDA+GF R2	NMDA+GF	6.76794	-0.508225	1375	4141	0.0156967	1.01696	14.2615
GGTGCGTAGCTAACTC-chNMFI48R2	48hr NMDA+GF R2	NMDA+GF	6.75566	-0.162855	1072	2876	0.0205146	0.706296	14.2617
GTCATTTTCGTTTGCC-chNMFI48R2	48hr NMDA+GF R2	NMDA+GF	6.75896	-0.249423	1231	4146	0.011095	1.01819	14.2619
CGCTATCGTCCGCTGA-chNMFI48R2	48hr NMDA+GF R2	NMDA+GF	6.76797	-0.497506	1569	5666	0.0390046	1.39147	14.2619
GGGCATCTCTCGCTTG-chNMFI48R2	48hr NMDA+GF R2	NMDA+GF	6.76467	-0.387685	3111	14702	0.0157121	3.61056	14.2626
TGCCAAACATTGAGCT-chNMFI48R2	48hr NMDA+GF R2	NMDA+GF	6.75876	-0.188226	1017	2973	0.016818	0.730118	14.2639
CATTATCTCTTGTCAT-chNMFI48R2	48hr NMDA+GF R2	NMDA+GF	6.76988	-0.489047	1265	3322	0.0677303	0.815826	14.2641
GCAGCCACACGGTAAG-chNMFI48R2	48hr NMDA+GF R2	NMDA+GF	6.75459	-0.0626274	1355	5357	0.0209072	1.31559	14.2643
TCAATCTAGGGTGTTG-chNMFI48R2	48hr NMDA+GF R2	NMDA+GF	6.75834	-0.139693	1550	7339	0.0148522	1.80233	14.2653
CCCTCCTGTGCGGTAA-chNMFI48R2	48hr NMDA+GF R2	NMDA+GF	6.76033	-0.147527	1455	4876	0.0073831	1.19746	14.267
GCGCAACAGTGGGCTA-chNMFI48R2	48hr NMDA+GF R2	NMDA+GF	6.77665	-0.570706	1677	5423	0.0114328	1.3318	14.268
ATAAGAGGTCGGATCC-chNMFI48R2	48hr NMDA+GF R2	NMDA+GF	6.77488	-0.483103	1946	7876	0.0168867	1.93421	14.2694
TGATTTCCAGCTCCGA-chNMFI48R2	48hr NMDA+GF R2	NMDA+GF	6.7763	-0.376515	1054	2614	0.0164499	0.641954	14.2746
CTACCCAAGTTCGCAT-chNMFI48R2	48hr NMDA+GF R2	NMDA+GF	6.78778	-0.690468	3126	14155	0.0177323	3.47623	14.2747
AAGGTTCTCCTGCAGG-chNMFI48R2	48hr NMDA+GF R2	NMDA+GF	6.77631	-0.357352	1165	2880	0.0274306	0.707279	14.2753
CACACCTGTTGTGGCC-chNMFI48R2	48hr NMDA+GF R2	NMDA+GF	6.76727	-0.0793988	1158	3966	0.0191629	0.973982	14.2764
ATCCGAAGTAAGTTCC-chNMFI48R2	48hr NMDA+GF R2	NMDA+GF	6.78085	-0.430862	1248	3548	0.0202931	0.871328	14.2772
CCTACCATCATGCATG-chNMFI48R2	48hr NMDA+GF R2	NMDA+GF	6.78019	-0.393912	3208	16678	0.0112723	4.09583	14.2779
TACACGATCTCATTCA-chNMFI48R2	48hr NMDA+GF R2	NMDA+GF	6.77611	-0.236771	2230	9421	0.0185755	2.31364	14.2795
GCATACACAATGAATG-chNMFI48R2	48hr NMDA+GF R2	NMDA+GF	6.78054	-0.307338	1056	2740	0.0222628	0.672897	14.2814
AATCGGTAGACAAGCC-chNMFI48R2	48hr NMDA+GF R2	NMDA+GF	6.77586	-0.145255	3227	17342	0.0170107	4.2589	14.2826
GCATACAGTGCAGGTA-chNMFI48R2	48hr NMDA+GF R2	NMDA+GF	6.77748	-0.186648	1547	5445	0.0157943	1.3372	14.2827
ACTGATGCAAGTACCT-chNMFI48R2	48hr NMDA+GF R2	NMDA+GF	6.78635	-0.402842	1127	2673	0.0246914	0.656443	14.2837
ACGATGTCACCATCCT-chNMFI48R2	48hr NMDA+GF R2	NMDA+GF	6.78392	-0.304147	1071	2919	0.016444	0.716856	14.2849
GGCGACTAGGCATGTG-chNMFI48R2	48hr NMDA+GF R2	NMDA+GF	6.78966	-0.449441	1395	4072	0.0110511	1.00001	14.2853
GAATGAAAGTGTTTGC-chNMFI48R2	48hr NMDA+GF R2	NMDA+GF	6.78616	-0.344542	1067	2827	0.0307747	0.694263	14.2856
ACCAGTACACGACGAA-chNMFI48R2	48hr NMDA+GF R2	NMDA+GF	6.78492	-0.308482	1154	3134	0.00701978	0.769657	14.2857
CACACTCGTATCACCA-chNMFI48R2	48hr NMDA+GF R2	NMDA+GF	6.78881	-0.387776	2330	9733	0.0162334	2.39026	14.2867
GACGTTAAGACCACGA-chNMFI48R2	48hr NMDA+GF R2	NMDA+GF	6.78908	-0.374284	2219	9401	0.0155303	2.30872	14.2875
CGAACATGTTCGGGCT-chNMFI48R2	48hr NMDA+GF R2	NMDA+GF	6.77251	0.0890795	1430	5180	0.00791506	1.27212	14.2877
CTACCCACAAGCCATT-chNMFI48R2	48hr NMDA+GF R2	NMDA+GF	6.79297	-0.357364	2720	14617	0.0186085	3.58968	14.292
CCTAGCTCAATGTTGC-chNMFI48R2	48hr NMDA+GF R2	NMDA+GF	6.78755	-0.188687	1331	4318	0.0101899	1.06043	14.2927
GAACGGAGTTGAGTTC-chNMFI48R2	48hr NMDA+GF R2	NMDA+GF	6.78999	-0.248243	1314	4992	0.0186298	1.22595	14.293
TGCGGGTAGGGATCTG-chNMFI48R2	48hr NMDA+GF R2	NMDA+GF	6.78711	-0.105946	1032	3345	0.00568012	0.821475	14.2952
CGTCCATAGCACGCCT-chNMFI48R2	48hr NMDA+GF R2	NMDA+GF	6.78755	-0.0573647	1306	4474	0.0189987	1.09874	14.2974
TCCCGATTCACAGTAC-chNMFI48R2	48hr NMDA+GF R2	NMDA+GF	6.78852	-0.077329	1443	5150	0.00640777	1.26475	14.2977
GTAACGTGTAAGTGTA-chNMFI48R2	48hr NMDA+GF R2	NMDA+GF	6.79957	-0.342909	1373	4262	0.0119662	1.04667	14.2991
ACTGTCCAGGCTAGAC-chNMFI48R2	48hr NMDA+GF R2	NMDA+GF	6.79122	-0.0844503	1259	4211	0.0116362	1.03415	14.3001
TGCTACCCAAGTACCT-chNMFI48R2	48hr NMDA+GF R2	NMDA+GF	6.79525	-0.148519	1201	3145	0.0251192	0.772358	14.3018
TACCTTACACAGGAGT-chNMFI48R2	48hr NMDA+GF R2	NMDA+GF	6.79847	-0.195261	1189	4020	0.0139303	0.987243	14.3033
GTACTCCGTTCCGGCA-chNMFI48R2	48hr NMDA+GF R2	NMDA+GF	6.80175	-0.281744	1304	4833	0.00662115	1.1869	14.3035
AAAGCAAAGCTAAACA-chNMFI48R2	48hr NMDA+GF R2	NMDA+GF	6.81125	-0.515062	1359	4002	0.0154923	0.982823	14.3045
CCTAGCTCAGGACGTA-chNMFI48R2	48hr NMDA+GF R2	NMDA+GF	6.80404	-0.314922	1300	3671	0.0160719	0.901535	14.3046
GGGCACTAGAATGTGT-chNMFI48R2	48hr NMDA+GF R2	NMDA+GF	6.81295	-0.542173	1935	6872	0.0176077	1.68765	14.3053
AGATCTGAGACAAGCC-chNMFI48R2	48hr NMDA+GF R2	NMDA+GF	6.80397	-0.278739	1384	6108	0.0150622	1.50002	14.3058
TACTCGCCACTGTTAG-chNMFI48R2	48hr NMDA+GF R2	NMDA+GF	6.80162	-0.160116	1020	3008	0.0129654	0.738713	14.3078
TGAGCATTCATGTGGT-chNMFI48R2	48hr NMDA+GF R2	NMDA+GF	6.80761	-0.319479	1899	7351	0.0163243	1.80528	14.308
TGGCTGGGTGGTAACG-chNMFI48R2	48hr NMDA+GF R2	NMDA+GF	6.7993	-0.046029	1163	3609	0.00498753	0.886308	14.3096
AGCCTAAGTAGTGAAT-chNMFI48R2	48hr NMDA+GF R2	NMDA+GF	6.80555	-0.211552	1748	7753	0.0112215	1.904	14.3098
ACTGATGTCCGCAGTG-chNMFI48R2	48hr NMDA+GF R2	NMDA+GF	6.80306	-0.128102	1217	3549	0.0259228	0.871573	14.3104
TCACGAAAGCAACGGT-chNMFI48R2	48hr NMDA+GF R2	NMDA+GF	6.82035	-0.558282	2838	12231	0.0211757	3.00372	14.3121
GGGCATCAGAGCTATA-chNMFI48R2	48hr NMDA+GF R2	NMDA+GF	6.80517	-0.0785717	1596	6923	0.0124224	1.70017	14.3143
CTAATGGAGCAGACTG-chNMFI48R2	48hr NMDA+GF R2	NMDA+GF	6.80213	0.0109723	1501	4518	0.0157149	1.10954	14.3145
GCGCAACCACCGATAT-chNMFI48R2	48hr NMDA+GF R2	NMDA+GF	6.81197	-0.218802	1253	4068	0.0149951	0.999031	14.316
TTGCCGTTCCTAGGGC-chNMFI48R2	48hr NMDA+GF R2	NMDA+GF	6.80299	0.0374879	1031	2865	0.0191972	0.703595	14.3163
AATCGGTAGCCTATGT-chNMFI48R2	48hr NMDA+GF R2	NMDA+GF	6.81822	-0.372306	1888	7228	0.00456558	1.77507	14.3167
TTGGCAATCTCTGTCG-chNMFI48R2	48hr NMDA+GF R2	NMDA+GF	6.82489	-0.546958	2396	9999	0.0144014	2.45558	14.317
TAGGCATAGTCTCAAC-chNMFI48R2	48hr NMDA+GF R2	NMDA+GF	6.81071	-0.135488	1121	3226	0.0229386	0.79225	14.3177
CTGCCTAGTGTCGCTG-chNMFI48R2	48hr NMDA+GF R2	NMDA+GF	6.81939	-0.365215	1421	3958	0.0358767	0.972017	14.3181
GACCTGGAGAGTACCG-chNMFI48R2	48hr NMDA+GF R2	NMDA+GF	6.81192	-0.158577	1097	3389	0.0147536	0.83228	14.3181
CTAATGGCATTGAGCT-chNMFI48R2	48hr NMDA+GF R2	NMDA+GF	6.81912	-0.307113	1047	2746	0.0185725	0.67437	14.3199
AAAGTAGTCAATCTCT-chNMFI48R2	48hr NMDA+GF R2	NMDA+GF	6.82101	-0.312385	1026	2694	0.0252413	0.6616	14.3216
GTTTCTAGTCTGCGGT-chNMFI48R2	48hr NMDA+GF R2	NMDA+GF	6.81553	-0.156725	1168	3784	0.0179704	0.929285	14.3218
GTATTCTAGCTAGGCA-chNMFI48R2	48hr NMDA+GF R2	NMDA+GF	6.83053	-0.562205	1177	3257	0.0156586	0.799863	14.3221
CGTCACTAGTCCCACG-chNMFI48R2	48hr NMDA+GF R2	NMDA+GF	6.82082	-0.26188	1454	5125	0.0199024	1.25861	14.3233
AGCTCTCAGTCGAGTG-chNMFI48R2	48hr NMDA+GF R2	NMDA+GF	6.82511	-0.370682	1381	4032	0.0220734	0.99019	14.3236
ATAGACCCAATTGCTG-chNMFI48R2	48hr NMDA+GF R2	NMDA+GF	6.81855	-0.183893	1364	5321	0.0167262	1.30675	14.3238
CGCCAAGGTTAAGAAC-chNMFI48R2	48hr NMDA+GF R2	NMDA+GF	6.82074	-0.187685	1780	8258	0.00581254	2.02802	14.3259
TCGCGTTAGAGTACCG-chNMFI48R2	48hr NMDA+GF R2	NMDA+GF	6.82123	-0.173488	1508	6158	0.0250081	1.5123	14.3269
CCGGTAGTCGGAATCT-chNMFI48R2	48hr NMDA+GF R2	NMDA+GF	6.82583	-0.296144	1296	3828	0.0193312	0.940091	14.327
GCTCTGTTCCTACAGA-chNMFI48R2	48hr NMDA+GF R2	NMDA+GF	6.81998	-0.0963977	1512	5232	0.00821865	1.28489	14.3284
CTCACACGTTTGTGTG-chNMFI48R2	48hr NMDA+GF R2	NMDA+GF	6.83116	-0.403596	2262	8698	0.0085077	2.13608	14.3285
GGAATAAGTAAGCACG-chNMFI48R2	48hr NMDA+GF R2	NMDA+GF	6.82562	-0.237177	1559	6536	0.0134639	1.60513	14.329
ATCATGGAGACGACGT-chNMFI48R2	48hr NMDA+GF R2	NMDA+GF	6.82195	-0.122213	1099	3753	0.0210498	0.921672	14.3295
TGTGTTTTCTGTCCGT-chNMFI48R2	48hr NMDA+GF R2	NMDA+GF	6.82638	-0.209647	1066	2741	0.0186063	0.673143	14.3307
ACGGAGATCTGGTTCC-chNMFI48R2	48hr NMDA+GF R2	NMDA+GF	6.84394	-0.679359	2663	12321	0.0193166	3.02583	14.3313
TTAGGCAGTTTCCACC-chNMFI48R2	48hr NMDA+GF R2	NMDA+GF	6.83502	-0.416946	1132	2732	0.0212299	0.670932	14.3318
CAGAATCGTTAAAGAC-chNMFI48R2	48hr NMDA+GF R2	NMDA+GF	6.83898	-0.508676	2180	8839	0.0214956	2.17071	14.3325
GCAGCCATCTTTAGGG-chNMFI48R2	48hr NMDA+GF R2	NMDA+GF	6.82476	-0.0857137	1242	4606	0.0112896	1.13115	14.3336
TTGCCGTAGAGACTAT-chNMFI48R2	48hr NMDA+GF R2	NMDA+GF	6.83366	-0.316412	1404	5327	0.0144547	1.30822	14.3341
CTACACCCAAGCGAGT-chNMFI48R2	48hr NMDA+GF R2	NMDA+GF	6.82801	-0.158988	1080	2885	0.00970537	0.708506	14.3342
TCCACACAGAGTCGGT-chNMFI48R2	48hr NMDA+GF R2	NMDA+GF	6.82787	-0.0956352	1379	4869	0.00636681	1.19574	14.3363
CAGATCACATTAACCG-chNMFI48R2	48hr NMDA+GF R2	NMDA+GF	6.82531	-0.0160886	1141	3322	0.00722456	0.815826	14.3366
TAGCCGGGTACCGAGA-chNMFI48R2	48hr NMDA+GF R2	NMDA+GF	6.82895	-0.070975	1625	5160	0.024031	1.26721	14.3383
TGCGCAGGTCGCATAT-chNMFI48R2	48hr NMDA+GF R2	NMDA+GF	6.83425	-0.165899	1338	4598	0.0123967	1.12919	14.3402
GAATAAGAGTAGCGGT-chNMFI48R2	48hr NMDA+GF R2	NMDA+GF	6.84777	-0.53729	1212	3409	0.0299208	0.837192	14.3402
ACATACGCACGCCAGT-chNMFI48R2	48hr NMDA+GF R2	NMDA+GF	6.84615	-0.486489	1091	2555	0.0254403	0.627464	14.3405
CTTTGCGGTAGAGTGC-chNMFI48R2	48hr NMDA+GF R2	NMDA+GF	6.83125	-0.0687358	1020	3217	0.0105689	0.79004	14.3407
CAGCCGAGTGTGAAAT-chNMFI48R2	48hr NMDA+GF R2	NMDA+GF	6.83918	-0.281675	1163	2969	0.0215561	0.729135	14.3409
CTCGGGACAGGGAGAG-chNMFI48R2	48hr NMDA+GF R2	NMDA+GF	6.84081	-0.250988	1169	4191	0.0186113	1.02924	14.3436
GCGCGATAGACTTGAA-chNMFI48R2	48hr NMDA+GF R2	NMDA+GF	6.83635	-0.112179	1241	4410	0.0154195	1.08302	14.3442
CCGTTCAAGTTAGGTA-chNMFI48R2	48hr NMDA+GF R2	NMDA+GF	6.84572	-0.32908	1904	7200	0.0191667	1.7682	14.3457
ACTATCTCACATCTTT-chNMFI48R2	48hr NMDA+GF R2	NMDA+GF	6.84086	-0.178029	1258	3895	0.0110398	0.956545	14.3463
ATCCACCTCCGCGGTA-chNMFI48R2	48hr NMDA+GF R2	NMDA+GF	6.84426	-0.267773	1140	2901	0.0196484	0.712436	14.3465
GCTCTGTTCCTCAATT-chNMFI48R2	48hr NMDA+GF R2	NMDA+GF	6.85616	-0.56716	1086	2815	0.00994671	0.691316	14.3475
CATATTCCACATGGGA-chNMFI48R2	48hr NMDA+GF R2	NMDA+GF	6.83998	-0.109613	1582	5116	0.011337	1.2564	14.3479
TAGACCACACATGGGA-chNMFI48R2	48hr NMDA+GF R2	NMDA+GF	6.84254	-0.159244	1494	4344	0.00598527	1.06681	14.3487
TGTCCCAAGCTGTTCA-chNMFI48R2	48hr NMDA+GF R2	NMDA+GF	6.84064	-0.102773	1233	4377	0.0148504	1.07492	14.3488
GCGCAGTAGAGGTACC-chNMFI48R2	48hr NMDA+GF R2	NMDA+GF	6.8456	-0.236077	1266	4531	0.0194218	1.11274	14.349
CATCCACTCTGCGACG-chNMFI48R2	48hr NMDA+GF R2	NMDA+GF	6.84442	-0.131001	1041	2843	0.0130144	0.698192	14.3516
TAAACCGAGAGGTAGA-chNMFI48R2	48hr NMDA+GF R2	NMDA+GF	6.84714	-0.165494	1730	7312	0.014907	1.7957	14.3531
GTCGTAACATGCCACG-chNMFI48R2	48hr NMDA+GF R2	NMDA+GF	6.85208	-0.249001	1226	3040	0.0233553	0.746572	14.355
CTCGTACGTTCGAATC-chNMFI48R2	48hr NMDA+GF R2	NMDA+GF	6.85923	-0.277856	2881	13209	0.00802483	3.2439	14.3611
TGGGCGTGTGTGACGA-chNMFI48R2	48hr NMDA+GF R2	NMDA+GF	6.86562	-0.416111	1229	3803	0.0189324	0.933952	14.3625
GCACATAGTATGAAAC-chNMFI48R2	48hr NMDA+GF R2	NMDA+GF	6.86336	-0.352984	1204	4138	0.00604157	1.01622	14.3625
ACTTACTCAAGGACTG-chNMFI48R2	48hr NMDA+GF R2	NMDA+GF	6.8578	-0.161204	1430	5103	0.0239075	1.25321	14.3639
AGAGCGACAAGGTTCT-chNMFI48R2	48hr NMDA+GF R2	NMDA+GF	6.87166	-0.536849	2379	10395	0.0124098	2.55283	14.3641
AAGACCTGTGAACCTT-chNMFI48R2	48hr NMDA+GF R2	NMDA+GF	6.87059	-0.503515	2037	7387	0.0104237	1.81412	14.3643
TCAACGAAGGACAGCT-chNMFI48R2	48hr NMDA+GF R2	NMDA+GF	6.86731	-0.399514	1015	2950	0.0138983	0.724469	14.3647
GTCGTAATCCACGACG-chNMFI48R2	48hr NMDA+GF R2	NMDA+GF	6.87117	-0.500374	3215	17133	0.0152921	4.20757	14.365
GGTATTGTCCAAACTG-chNMFI48R2	48hr NMDA+GF R2	NMDA+GF	6.86421	-0.295087	1869	8484	0.0129656	2.08352	14.3654
TCAGGTACATATGGTC-chNMFI48R2	48hr NMDA+GF R2	NMDA+GF	6.85936	-0.143182	1274	4824	0.0219735	1.18469	14.3661
TGCACCTGTACCCAAT-chNMFI48R2	48hr NMDA+GF R2	NMDA+GF	6.86106	-0.0982253	1114	3362	0.0110054	0.82565	14.3694
TAAGAGATCATTCACT-chNMFI48R2	48hr NMDA+GF R2	NMDA+GF	6.86773	-0.275514	1269	4386	0.0218878	1.07713	14.3697
TAGTTGGGTCAGAATA-chNMFI48R2	48hr NMDA+GF R2	NMDA+GF	6.87873	-0.561519	3428	20008	0.0109956	4.91362	14.3703
TTCTACAAGTATTGGA-chNMFI48R2	48hr NMDA+GF R2	NMDA+GF	6.87248	-0.302481	1710	6804	0.0123457	1.67095	14.3734
ATCATGGAGATGTAAC-chNMFI48R2	48hr NMDA+GF R2	NMDA+GF	6.87544	-0.346144	1191	3047	0.0183787	0.748291	14.3748
CCTTCCCCAGTCTTCC-chNMFI48R2	48hr NMDA+GF R2	NMDA+GF	6.87736	-0.386009	1377	4065	0.00541205	0.998294	14.3753
AACGTTGCATCGGTTA-chNMFI48R2	48hr NMDA+GF R2	NMDA+GF	6.88183	-0.502474	2268	8279	0.0141321	2.03318	14.3755
AAACGGGTCAGAAATG-chNMFI48R2	48hr NMDA+GF R2	NMDA+GF	6.86975	-0.137969	1180	3788	0.0290391	0.930268	14.3766
TACTTACGTTACCAGT-chNMFI48R2	48hr NMDA+GF R2	NMDA+GF	6.88467	-0.545441	1342	3871	0.0214415	0.950651	14.3768
GTCGGGTGTATCAGTC-chNMFI48R2	48hr NMDA+GF R2	NMDA+GF	-2.74291	4.2552	1021	2918	0.0150788	0.716611	14.3799
ATCCACCCAAGCGAGT-chNMFI48R2	48hr NMDA+GF R2	NMDA+GF	6.89031	-0.572622	1173	3086	0.0252754	0.757869	14.3815
GCGGGTTGTGCCTGGT-chNMFI48R2	48hr NMDA+GF R2	NMDA+GF	6.88742	-0.484558	1553	4697	0.010858	1.1535	14.3818
ATTATCCGTAGAAAGG-chNMFI48R2	48hr NMDA+GF R2	NMDA+GF	6.87661	-0.180036	1385	4086	0.0117474	1.00345	14.382
GGAATAATCAACGGCC-chNMFI48R2	48hr NMDA+GF R2	NMDA+GF	6.88134	-0.308936	1366	3650	0.0210959	0.896377	14.382
TGACTTTTCTGTCCGT-chNMFI48R2	48hr NMDA+GF R2	NMDA+GF	6.88305	-0.342006	1214	3208	0.0152743	0.78783	14.3826
TGACTAGGTGCGATAG-chNMFI48R2	48hr NMDA+GF R2	NMDA+GF	6.88232	-0.296698	1555	5046	0.0140706	1.23921	14.3835
CACACCTGTGTCAATC-chNMFI48R2	48hr NMDA+GF R2	NMDA+GF	6.87973	-0.215605	1147	4238	0.011798	1.04078	14.3838
ACGGCCAAGATATGGT-chNMFI48R2	48hr NMDA+GF R2	NMDA+GF	6.88937	-0.396841	2126	7669	0.0263398	1.88337	14.3869
CGTGAGCGTAGCGCTC-chNMFI48R2	48hr NMDA+GF R2	NMDA+GF	6.88114	-0.155506	1964	8286	0.00977553	2.0349	14.3874
TGAGCATCAGCTTCGG-chNMFI48R2	48hr NMDA+GF R2	NMDA+GF	6.89054	-0.410413	3177	17542	0.018869	4.30801	14.3876
CATATGGCAATCCGAT-chNMFI48R2	48hr NMDA+GF R2	NMDA+GF	6.89292	-0.450722	1675	5661	0.027027	1.39024	14.3885
TACTCATAGTTAACGA-chNMFI48R2	48hr NMDA+GF R2	NMDA+GF	6.89243	-0.382834	1624	5205	0.0167147	1.27826	14.3905
CCATTCGAGCAACGGT-chNMFI48R2	48hr NMDA+GF R2	NMDA+GF	6.89505	-0.417447	3835	23203	0.0119812	5.69826	14.3918
CGTTAGAGTCCGTTAA-chNMFI48R2	48hr NMDA+GF R2	NMDA+GF	6.9002	-0.550333	2189	10386	0.0178124	2.55062	14.3922
GGGATGACATACGCCG-chNMFI48R2	48hr NMDA+GF R2	NMDA+GF	6.89557	-0.418405	1374	3848	0.0197505	0.945003	14.3923
ACCTTTACAATCTACG-chNMFI48R2	48hr NMDA+GF R2	NMDA+GF	6.88775	-0.194737	1135	2876	0.00904033	0.706296	14.3926
GGCTCGACAGTCGATT-chNMFI48R2	48hr NMDA+GF R2	NMDA+GF	6.89159	-0.261694	1733	5802	0.016029	1.42487	14.394
ATCTGCCCACAAGCCC-chNMFI48R2	48hr NMDA+GF R2	NMDA+GF	6.89535	-0.363227	1128	3249	0.0215451	0.797899	14.3941
CACACCTAGTGTGAAT-chNMFI48R2	48hr NMDA+GF R2	NMDA+GF	6.89245	-0.278904	1616	5386	0.0213517	1.32271	14.3942
ACTGAACAGAAACCTA-chNMFI48R2	48hr NMDA+GF R2	NMDA+GF	6.9065	-0.661321	2783	15069	0.0124759	3.70069	14.3944
GTATCTTAGTTAGCGG-chNMFI48R2	48hr NMDA+GF R2	NMDA+GF	6.89471	-0.318569	1380	4111	0.0201897	1.00959	14.3951
CAGCGACTCATCTGTT-chNMFI48R2	48hr NMDA+GF R2	NMDA+GF	6.90033	-0.458392	2672	13250	0.0206792	3.25397	14.3956
AAATGCCAGTGGGTTG-chNMFI48R2	48hr NMDA+GF R2	NMDA+GF	6.89883	-0.334494	1284	4434	0.014885	1.08891	14.3986
ATGGGAGTCCTGCCAT-chNMFI48R2	48hr NMDA+GF R2	NMDA+GF	6.91144	-0.669999	1204	2948	0.0298507	0.723978	14.3991
AGGGATGGTTAAAGAC-chNMFI48R2	48hr NMDA+GF R2	NMDA+GF	6.89882	-0.31095	1779	7830	0.0117497	1.92291	14.3994
AGCCTAAGTCTTTCAT-chNMFI48R2	48hr NMDA+GF R2	NMDA+GF	6.90076	-0.198436	1366	4461	0.0089666	1.09555	14.4055
AACTTTCGTTACAGAA-chNMFI48R2	48hr NMDA+GF R2	NMDA+GF	6.91003	-0.40707	1635	5310	0.019209	1.30404	14.4072
GTCAAGTAGAGTCTGG-chNMFI48R2	48hr NMDA+GF R2	NMDA+GF	6.90981	-0.39799	1587	4483	0.0252063	1.10095	14.4073
CGTTCTGAGTTAAGTG-chNMFI48R2	48hr NMDA+GF R2	NMDA+GF	6.90608	-0.197114	1924	6362	0.0193335	1.5624	14.4108
TGCCAAATCGCACTCT-chNMFI48R2	48hr NMDA+GF R2	NMDA+GF	6.91759	-0.425485	1449	3850	0.018961	0.945494	14.4141
TTGAACGGTCCCTTGT-chNMFI48R2	48hr NMDA+GF R2	NMDA+GF	6.91812	-0.302618	1239	3669	0.0193513	0.901043	14.419
TTTGCGCAGAGTGACC-chNMFI48R2	48hr NMDA+GF R2	NMDA+GF	6.91781	-0.275337	1382	4145	0.0156815	1.01794	14.4197
CTTCTCTGTCCATCCT-chNMFI48R2	48hr NMDA+GF R2	NMDA+GF	6.92238	-0.348574	2775	11431	0.0150468	2.80726	14.4216
ACCCACTGTATGAATG-chNMFI48R2	48hr NMDA+GF R2	NMDA+GF	6.91927	-0.240567	1155	2965	0.0236088	0.728153	14.4224
CTCGAGGGTCCTCTTG-chNMFI48R2	48hr NMDA+GF R2	NMDA+GF	6.9183	-0.168527	1483	4562	0.0252082	1.12035	14.4241
AGTTGGTTCAGAGCTT-chNMFI48R2	48hr NMDA+GF R2	NMDA+GF	6.92175	-0.230893	1187	3697	0.00540979	0.90792	14.4253
TGCACCTAGACTTTCG-chNMFI48R2	48hr NMDA+GF R2	NMDA+GF	6.93117	-0.44119	1669	6155	0.00731113	1.51156	14.4271
GCGCCAATCTCTTGAT-chNMFI48R2	48hr NMDA+GF R2	NMDA+GF	6.935	-0.529459	1098	2601	0.0176855	0.638761	14.4277
AACACGTGTGAAAGAG-chNMFI48R2	48hr NMDA+GF R2	NMDA+GF	6.93805	-0.58513	2800	13990	0.0348106	3.4357	14.4287
TGCCCTACAGGTCTCG-chNMFI48R2	48hr NMDA+GF R2	NMDA+GF	6.93243	-0.429296	1548	4594	0.0182847	1.12821	14.4288
AAACCTGGTGTAACGG-chNMFI48R2	48hr NMDA+GF R2	NMDA+GF	6.93401	-0.465121	1208	2772	0.01443	0.680756	14.429
ACTGTCCCACGAAATA-chNMFI48R2	48hr NMDA+GF R2	NMDA+GF	6.93847	-0.578923	1777	5661	0.0206677	1.39024	14.4294
CCCAGTTTCGTCCAGG-chNMFI48R2	48hr NMDA+GF R2	NMDA+GF	6.9292	-0.313791	1013	2974	0.0198386	0.730363	14.4297
CAAGAAAGTTGTGGCC-chNMFI48R2	48hr NMDA+GF R2	NMDA+GF	6.92986	-0.28013	1681	6088	0.0202037	1.49511	14.4316
GAAATGACAAAGAATC-chNMFI48R2	48hr NMDA+GF R2	NMDA+GF	6.93264	-0.356733	1040	2524	0.0170365	0.619851	14.4316
TTCGAAGAGCTAAACA-chNMFI48R2	48hr NMDA+GF R2	NMDA+GF	6.92818	-0.218105	1435	4420	0.0280543	1.08548	14.4321
GTGCATAAGTCTCAAC-chNMFI48R2	48hr NMDA+GF R2	NMDA+GF	6.92856	-0.21601	1876	8490	0.0110718	2.085	14.4326
TTATGCTCATGACATC-chNMFI48R2	48hr NMDA+GF R2	NMDA+GF	6.93395	-0.33812	1340	3608	0.0302106	0.886063	14.4336
ACATGGTGTGCATCTA-chNMFI48R2	48hr NMDA+GF R2	NMDA+GF	6.92885	-0.192933	1414	5409	0.0179331	1.32836	14.4337
GAGTCCGCACGACTCG-chNMFI48R2	48hr NMDA+GF R2	NMDA+GF	6.93423	-0.327448	3429	18411	0.0231927	4.52143	14.4342
AGCAGCCGTAGTGAAT-chNMFI48R2	48hr NMDA+GF R2	NMDA+GF	6.93018	-0.206422	1045	3252	0.0098401	0.798635	14.4346
CGCTGGATCACGGTTA-chNMFI48R2	48hr NMDA+GF R2	NMDA+GF	6.93832	-0.424606	1451	4210	0.0216152	1.0339	14.4348
GCGCCAAAGACTGTAA-chNMFI48R2	48hr NMDA+GF R2	NMDA+GF	6.93536	-0.330746	1266	3591	0.0155945	0.881888	14.4352
TCTCATACATTCTCAT-chNMFI48R2	48hr NMDA+GF R2	NMDA+GF	6.95091	-0.752233	2379	10341	0.0183735	2.53957	14.4355
TGCGGGTAGCAGATCG-chNMFI48R2	48hr NMDA+GF R2	NMDA+GF	6.9333	-0.250719	2427	9768	0.0175061	2.39885	14.4361
ACCCACTGTAGGAGTC-chNMFI48R2	48hr NMDA+GF R2	NMDA+GF	6.94064	-0.335993	1604	5078	0.0185112	1.24707	14.4403
TGATTTCAGATGTAAC-chNMFI48R2	48hr NMDA+GF R2	NMDA+GF	6.93398	-0.15008	1209	3578	0.0122974	0.878695	14.4404
ATCATCTCAGGACGTA-chNMFI48R2	48hr NMDA+GF R2	NMDA+GF	6.94384	-0.418199	1615	5110	0.0258317	1.25493	14.4406
CCACGGAAGCCCAATT-chNMFI48R2	48hr NMDA+GF R2	NMDA+GF	6.94017	-0.310808	1500	4770	0.0303983	1.17143	14.4408
CGATGGCAGATAGCAT-chNMFI48R2	48hr NMDA+GF R2	NMDA+GF	6.94046	-0.279573	1244	3985	0.0148055	0.978648	14.4422
CAAGTTGCACAGCGTC-chNMFI48R2	48hr NMDA+GF R2	NMDA+GF	6.9472	-0.41138	1844	6014	0.026272	1.47694	14.4442
CAGCAGCCAGGCGATA-chNMFI48R2	48hr NMDA+GF R2	NMDA+GF	6.93574	-0.077097	1508	5455	0.0142988	1.33965	14.4448
TGGCGCACAGCCTGTG-chNMFI48R2	48hr NMDA+GF R2	NMDA+GF	6.9458	-0.336179	1321	3921	0.0163224	0.96293	14.4455
CACCAGGAGAGTAAGG-chNMFI48R2	48hr NMDA+GF R2	NMDA+GF	6.94259	-0.237892	1294	3784	0.0174419	0.929285	14.4458
ACGCAGCCAGACGCTC-chNMFI48R2	48hr NMDA+GF R2	NMDA+GF	6.94666	-0.288968	1410	4369	0.0144198	1.07295	14.4481
TCTTTCCGTTATTCTC-chNMFI48R2	48hr NMDA+GF R2	NMDA+GF	6.94565	-0.165986	1619	5670	0.00634921	1.39245	14.4515
CTAATGGGTGTCAATC-chNMFI48R2	48hr NMDA+GF R2	NMDA+GF	6.95072	-0.289608	1469	4887	0.0153468	1.20016	14.4521
CTCGTCATCAGAGCTT-chNMFI48R2	48hr NMDA+GF R2	NMDA+GF	6.95538	-0.383266	3599	19972	0.0131684	4.90478	14.4533
CTCAGAACACCGGAAA-chNMFI48R2	48hr NMDA+GF R2	NMDA+GF	6.95166	-0.27693	2039	9503	0.00747133	2.33377	14.4535
TGCCAAACAAAGAATC-chNMFI48R2	48hr NMDA+GF R2	NMDA+GF	6.95494	-0.319664	1045	2248	0.0120107	0.55207	14.4552
CAAGTTGCACTTAACG-chNMFI48R2	48hr NMDA+GF R2	NMDA+GF	6.94861	-0.143346	1446	4348	0.0110396	1.06779	14.4553
ACGGAGAGTTAGAACA-chNMFI48R2	48hr NMDA+GF R2	NMDA+GF	6.95743	-0.374598	1188	2874	0.032707	0.705805	14.4557
ACACCGGAGATGGGTC-chNMFI48R2	48hr NMDA+GF R2	NMDA+GF	6.95609	-0.328222	1296	3754	0.0197123	0.921918	14.456
CGTTAGAGTCTACCTC-chNMFI48R2	48hr NMDA+GF R2	NMDA+GF	6.95981	-0.428186	1550	4637	0.0148803	1.13877	14.4561
CTTCTCTGTCTTCGTC-chNMFI48R2	48hr NMDA+GF R2	NMDA+GF	6.95667	-0.331109	1399	3175	0.00629921	0.779726	14.4565
GTCATTTTCCCTTGTG-chNMFI48R2	48hr NMDA+GF R2	NMDA+GF	6.96371	-0.457455	1235	3124	0.0521767	0.767201	14.459
CAAGAAACAGCTGTGC-chNMFI48R2	48hr NMDA+GF R2	NMDA+GF	6.96368	-0.429787	1183	3436	0.0279395	0.843823	14.46
AATCGGTTCTATGTGG-chNMFI48R2	48hr NMDA+GF R2	NMDA+GF	6.9622	-0.380173	1536	4799	0.0252136	1.17855	14.4603
ACGCAGCTCAGAGACG-chNMFI48R2	48hr NMDA+GF R2	NMDA+GF	6.96462	-0.426177	1963	7133	0.0161222	1.75174	14.461
CTCGAAACACCCAGTG-chNMFI48R2	48hr NMDA+GF R2	NMDA+GF	6.9535	-0.0892588	1056	3034	0.0118655	0.745098	14.4621
TAGTGGTCAACGATGG-chNMFI48R2	48hr NMDA+GF R2	NMDA+GF	6.95616	-0.152972	1110	2932	0.0194407	0.720049	14.4625
GAATGAACAGCTCGAC-chNMFI48R2	48hr NMDA+GF R2	NMDA+GF	6.95523	-0.11208	1142	3000	0.0146667	0.736749	14.463
ACATCAGAGGGTTCCC-chNMFI48R2	48hr NMDA+GF R2	NMDA+GF	6.97142	-0.507842	1475	4546	0.0197976	1.11642	14.4649
TCAGCAAGTAATCACC-chNMFI48R2	48hr NMDA+GF R2	NMDA+GF	6.96261	-0.245001	1448	4906	0.0177334	1.20483	14.4656
AAGCCGCCAAGAGGCT-chNMFI48R2	48hr NMDA+GF R2	NMDA+GF	6.96271	-0.242452	1808	7481	0.0113621	1.83721	14.4658
CACATTTTCAGCCTAA-chNMFI48R2	48hr NMDA+GF R2	NMDA+GF	6.97268	-0.494705	3188	14838	0.0150964	3.64396	14.4666
TATGCCCTCCGCTGTT-chNMFI48R2	48hr NMDA+GF R2	NMDA+GF	6.97381	-0.486843	1025	2318	0.0198447	0.569261	14.468
CTGCCTAGTTGCCTCT-chNMFI48R2	48hr NMDA+GF R2	NMDA+GF	6.97321	-0.427744	1156	3072	0.0221354	0.75443	14.4696
CGTGTCTGTTAAGGGC-chNMFI48R2	48hr NMDA+GF R2	NMDA+GF	6.96381	-0.145268	1294	3626	0.015444	0.890483	14.4704
CACAAACCAAGGACAC-chNMFI48R2	48hr NMDA+GF R2	NMDA+GF	6.98	-0.585936	2031	6940	0.0106628	1.70434	14.4706
GCAGTTAGTAGAGGAA-chNMFI48R2	48hr NMDA+GF R2	NMDA+GF	6.97284	-0.362122	1976	6906	0.018969	1.696	14.4716
CTTGGCTTCTCTAAGG-chNMFI48R2	48hr NMDA+GF R2	NMDA+GF	6.97657	-0.376291	1254	3826	0.0297961	0.9396	14.4748
CGAGAAGGTTATCACG-chNMFI48R2	48hr NMDA+GF R2	NMDA+GF	6.97765	-0.370395	1839	6127	0.0135466	1.50469	14.4761
TGCTACCCACAGAGGT-chNMFI48R2	48hr NMDA+GF R2	NMDA+GF	6.97804	-0.364723	1259	3423	0.0236635	0.84063	14.4767
GGCAATTAGCCCTAAT-chNMFI48R2	48hr NMDA+GF R2	NMDA+GF	6.98322	-0.472555	2485	10522	0.0116898	2.58402	14.4779
CTAATGGAGTGAATTG-chNMFI48R2	48hr NMDA+GF R2	NMDA+GF	6.97835	-0.310625	3387	20413	0.0145985	5.01308	14.4789
GATCTAGGTTCGTTGA-chNMFI48R2	48hr NMDA+GF R2	NMDA+GF	6.97443	-0.199224	1400	5096	0.010989	1.25149	14.479
TGGACGCGTCTAGTCA-chNMFI48R2	48hr NMDA+GF R2	NMDA+GF	6.97782	-0.287665	1598	5803	0.00172325	1.42512	14.4792
GCACATACAGAAGCAC-chNMFI48R2	48hr NMDA+GF R2	NMDA+GF	6.98363	-0.421373	1359	3967	0.022183	0.974227	14.4802
TCCACACAGAAACCGC-chNMFI48R2	48hr NMDA+GF R2	NMDA+GF	6.97875	-0.280374	1262	3201	0.0218682	0.786111	14.4804
ACGGGCTAGCGAGAAA-chNMFI48R2	48hr NMDA+GF R2	NMDA+GF	6.98676	-0.453352	2257	10967	0.0100301	2.69331	14.4822
AATCCAGAGCAATCTC-chNMFI48R2	48hr NMDA+GF R2	NMDA+GF	6.99252	-0.610403	2481	10494	0.0247761	2.57715	14.4822
TACTCATTCTTGCAAG-chNMFI48R2	48hr NMDA+GF R2	NMDA+GF	6.97866	-0.221161	1464	4197	0.0123898	1.03071	14.4825
GGACAAGGTCTTGTCC-chNMFI48R2	48hr NMDA+GF R2	NMDA+GF	6.98183	-0.27419	1058	3306	0.0181488	0.811897	14.4837
GAGGTGAAGATGTGGC-chNMFI48R2	48hr NMDA+GF R2	NMDA+GF	6.98387	-0.3287	3191	17112	0.0151356	4.20241	14.4838
TACCTTACATGATCCA-chNMFI48R2	48hr NMDA+GF R2	NMDA+GF	6.98903	-0.469822	1379	3792	0.028481	0.93125	14.4838
ACTTACTCAGCTCGCA-chNMFI48R2	48hr NMDA+GF R2	NMDA+GF	6.98344	-0.300587	1273	3457	0.0176454	0.84898	14.4844
CAAGAAAAGACAGACC-chNMFI48R2	48hr NMDA+GF R2	NMDA+GF	6.99655	-0.534927	1859	6456	0.0204461	1.58548	14.489
AGCGTATCAGATCCAT-chNMFI48R2	48hr NMDA+GF R2	NMDA+GF	6.99058	-0.361758	2210	11507	0.0111237	2.82592	14.4893
CCTTCGAAGTATGACA-chNMFI48R2	48hr NMDA+GF R2	NMDA+GF	6.99683	-0.472282	1743	5672	0.0186883	1.39295	14.4916
CCTAGCTGTTAAGTAG-chNMFI48R2	48hr NMDA+GF R2	NMDA+GF	6.9941	-0.391346	2562	10952	0.0195398	2.68962	14.4918
GCGCCAATCTTGCCGT-chNMFI48R2	48hr NMDA+GF R2	NMDA+GF	6.99462	-0.367541	3590	19906	0.0108008	4.88857	14.4931
CCACGGATCTTTACAC-chNMFI48R2	48hr NMDA+GF R2	NMDA+GF	6.9996	-0.402138	2614	11332	0.0191493	2.78294	14.4969
CTTCTCTTCATCACCC-chNMFI48R2	48hr NMDA+GF R2	NMDA+GF	6.98918	-0.0810849	1178	3236	0.00741656	0.794706	14.4981
GACGTTACAAATTGCC-chNMFI48R2	48hr NMDA+GF R2	NMDA+GF	6.99232	-0.14979	1483	5278	0.00587344	1.29619	14.4987
TGGCTGGTCCGAACGC-chNMFI48R2	48hr NMDA+GF R2	NMDA+GF	7.0003	-0.350419	2353	9129	0.0179647	2.24193	14.4994
ACTGATGGTCCTGCTT-chNMFI48R2	48hr NMDA+GF R2	NMDA+GF	6.99647	-0.242269	1820	7177	0.00724537	1.76255	14.4995
CATTCGCGTCCATCCT-chNMFI48R2	48hr NMDA+GF R2	NMDA+GF	7.01453	-0.726749	2974	14645	0.0161147	3.59656	14.5
CTCGTCACACGGATAG-chNMFI48R2	48hr NMDA+GF R2	NMDA+GF	7.00244	-0.36706	1964	7836	0.0154416	1.92439	14.501
GACGGCTGTCTGATCA-chNMFI48R2	48hr NMDA+GF R2	NMDA+GF	6.99795	-0.224375	1260	4467	0.0127602	1.09702	14.5016
AGCGTCGCATCCCATC-chNMFI48R2	48hr NMDA+GF R2	NMDA+GF	7.00428	-0.397705	1202	3500	0.00742857	0.85954	14.5017
GGATTACTCATGTCCC-chNMFI48R2	48hr NMDA+GF R2	NMDA+GF	7.00536	-0.418613	2285	8776	0.0192571	2.15524	14.502
AAATGCCTCTCTTATG-chNMFI48R2	48hr NMDA+GF R2	NMDA+GF	7.00509	-0.372263	2309	7738	0.0248126	1.90032	14.5034
GAAACTCTCAGTTAGC-chNMFI48R2	48hr NMDA+GF R2	NMDA+GF	7.01197	-0.521543	1669	5624	0.0225818	1.38116	14.5049
CCACGGAGTGAAGGCT-chNMFI48R2	48hr NMDA+GF R2	NMDA+GF	7.01157	-0.496713	1191	2995	0.0140234	0.735521	14.5054
TAGTTGGTCCAGGGCT-chNMFI48R2	48hr NMDA+GF R2	NMDA+GF	7.00006	-0.142737	1520	5263	0.0153905	1.2925	14.5067
GTCACGGTCTGCCCTA-chNMFI48R2	48hr NMDA+GF R2	NMDA+GF	7.0126	-0.476843	1605	5029	0.0228674	1.23504	14.5071
GGTGCGTGTAGAGTGC-chNMFI48R2	48hr NMDA+GF R2	NMDA+GF	7.00679	-0.299832	1390	4231	0.0144174	1.03906	14.5077
GATGCTAGTATATCCG-chNMFI48R2	48hr NMDA+GF R2	NMDA+GF	7.02131	-0.68623	2427	10542	0.0148928	2.58893	14.5083
GTCTTCGGTTTAGCTG-chNMFI48R2	48hr NMDA+GF R2	NMDA+GF	7.00092	-0.12083	2385	10605	0.0233852	2.60441	14.5084
GAACATCCAGGCGATA-chNMFI48R2	48hr NMDA+GF R2	NMDA+GF	7.01383	-0.421396	1924	8917	0.0124481	2.18986	14.5104
ACGGGCTCAGTACACT-chNMFI48R2	48hr NMDA+GF R2	NMDA+GF	7.01046	-0.306559	1695	6124	0.0197583	1.50395	14.5112
CTTTGCGGTAACGACG-chNMFI48R2	48hr NMDA+GF R2	NMDA+GF	7.0163	-0.464895	2722	13037	0.0108921	3.20166	14.5113
CATCGAAGTGGGTATG-chNMFI48R2	48hr NMDA+GF R2	NMDA+GF	7.00757	-0.168963	1281	2991	0.00668673	0.734538	14.5133
CCACGGAAGGCATGTG-chNMFI48R2	48hr NMDA+GF R2	NMDA+GF	7.01793	-0.423873	2860	15271	0.0105429	3.7503	14.5144
ACGGGCTGTAATTGGA-chNMFI48R2	48hr NMDA+GF R2	NMDA+GF	7.009	-0.166945	1115	2977	0.0194827	0.7311	14.5148
CGTGTAATCTTACCGC-chNMFI48R2	48hr NMDA+GF R2	NMDA+GF	7.02165	-0.486372	2273	9980	0.0215431	2.45092	14.5158
CTAACTTGTTTCCACC-chNMFI48R2	48hr NMDA+GF R2	NMDA+GF	7.01286	-0.230033	1655	6516	0.0151934	1.60022	14.5163
CTTCTCTTCAGCTTAG-chNMFI48R2	48hr NMDA+GF R2	NMDA+GF	7.01826	-0.374244	1379	3390	0.0171091	0.832526	14.5165
TGCTACCGTAATCGTC-chNMFI48R2	48hr NMDA+GF R2	NMDA+GF	7.01479	-0.26894	1539	5717	0.0157425	1.404	14.5169
GATCGTATCCCTAACC-chNMFI48R2	48hr NMDA+GF R2	NMDA+GF	7.01615	-0.30422	1120	3139	0.00796432	0.770885	14.5169
GACCAATTCGAGCCCA-chNMFI48R2	48hr NMDA+GF R2	NMDA+GF	7.02358	-0.486258	2767	11633	0.0100576	2.85687	14.5178
TCAACGAGTGGAAAGA-chNMFI48R2	48hr NMDA+GF R2	NMDA+GF	7.01665	-0.280268	1447	4572	0.00568679	1.1228	14.5183
ACGTCAAGTGGTACAG-chNMFI48R2	48hr NMDA+GF R2	NMDA+GF	7.01831	-0.295729	1870	6311	0.0247187	1.54987	14.5194
CTAATGGCAGCCTTGG-chNMFI48R2	48hr NMDA+GF R2	NMDA+GF	7.02868	-0.556401	2328	9604	0.016868	2.35858	14.5203
GCATACATCAAGCCTA-chNMFI48R2	48hr NMDA+GF R2	NMDA+GF	7.02922	-0.549861	2509	9845	0.0267141	2.41776	14.5211
GAACCTATCCTATGTT-chNMFI48R2	48hr NMDA+GF R2	NMDA+GF	7.02331	-0.310192	1646	6390	0.0143975	1.56927	14.5239
TCATTACAGTTGCAGG-chNMFI48R2	48hr NMDA+GF R2	NMDA+GF	7.02315	-0.242201	1227	4030	0.00794045	0.989699	14.5262
TAGACCAGTTACGACT-chNMFI48R2	48hr NMDA+GF R2	NMDA+GF	7.02922	-0.404287	1087	3060	0.0104575	0.751483	14.5264
GTCTTCGAGGACAGAA-chNMFI48R2	48hr NMDA+GF R2	NMDA+GF	7.0179	-0.0907013	1479	4022	0.0203879	0.987734	14.5264
GACCTGGAGCTGTCTA-chNMFI48R2	48hr NMDA+GF R2	NMDA+GF	7.034	-0.510886	1175	2823	0.0276302	0.69328	14.5273
GCATGATGTTATTCTC-chNMFI48R2	48hr NMDA+GF R2	NMDA+GF	7.02965	-0.344944	1065	2522	0.0198255	0.61936	14.529
TCAGCTCTCTAACTTC-chNMFI48R2	48hr NMDA+GF R2	NMDA+GF	7.0365	-0.504332	1688	6507	0.0102966	1.59801	14.53
CGTCAGGAGGATGGAA-chNMFI48R2	48hr NMDA+GF R2	NMDA+GF	7.02944	-0.295507	1307	4083	0.0151849	1.00271	14.5305
GTCTTCGCACGGACAA-chNMFI48R2	48hr NMDA+GF R2	NMDA+GF	7.0285	-0.189771	1538	5737	0.0209169	1.40891	14.5334
CCGGGATGTCGACTAT-chNMFI48R2	48hr NMDA+GF R2	NMDA+GF	7.03774	-0.408316	1919	6761	0.023961	1.66039	14.5348
GAGCAGATCGCTTGTC-chNMFI48R2	48hr NMDA+GF R2	NMDA+GF	7.03506	-0.331697	1214	3600	0.015	0.884098	14.5348
AACGTTGGTACGAAAT-chNMFI48R2	48hr NMDA+GF R2	NMDA+GF	7.02669	-0.0840911	1274	3991	0.00576297	0.980121	14.5354
CGGACGTAGGATGCGT-chNMFI48R2	48hr NMDA+GF R2	NMDA+GF	7.04128	-0.448434	1422	3985	0.0271016	0.978648	14.5368
AGCTCCTGTAGCGTGA-chNMFI48R2	48hr NMDA+GF R2	NMDA+GF	7.02887	-0.102429	1103	2972	0.0141319	0.729872	14.537
AAAGATGTCTCGCTTG-chNMFI48R2	48hr NMDA+GF R2	NMDA+GF	7.03597	-0.267503	1122	2848	0.0140449	0.69942	14.5381
GCGCAGTAGCGTTGCC-chNMFI48R2	48hr NMDA+GF R2	NMDA+GF	7.03587	-0.255766	2147	8036	0.010453	1.9735	14.5384
ATAAGAGAGAATGTTG-chNMFI48R2	48hr NMDA+GF R2	NMDA+GF	7.033	-0.157031	1238	3961	0.0108558	0.972754	14.5391
GCTGCGAGTCAACATC-chNMFI48R2	48hr NMDA+GF R2	NMDA+GF	7.03804	-0.26766	1820	7353	0.00815994	1.80577	14.5401
CACACCTCACGAAGCA-chNMFI48R2	48hr NMDA+GF R2	NMDA+GF	7.05096	-0.507647	2834	13058	0.0104917	3.20682	14.5444
GAGCAGACACAAGTAA-chNMFI48R2	48hr NMDA+GF R2	NMDA+GF	7.04335	-0.292418	1665	5823	0.0230122	1.43003	14.5446
CCCAATCAGAGCCCAA-chNMFI48R2	48hr NMDA+GF R2	NMDA+GF	7.06002	-0.658654	1571	5029	0.0204812	1.23504	14.548
AAGTCTGGTTAGATGA-chNMFI48R2	48hr NMDA+GF R2	NMDA+GF	7.05162	-0.35539	1461	4472	0.0221377	1.09825	14.5505
CGTGTCTTCTAACTCT-chNMFI48R2	48hr NMDA+GF R2	NMDA+GF	7.05205	-0.352991	1498	5390	0.0157699	1.32369	14.5511
GCTGCTTAGTGTACGG-chNMFI48R2	48hr NMDA+GF R2	NMDA+GF	7.05998	-0.55884	2318	9187	0.0212256	2.25617	14.5515
TAGTGGTTCGCTAGCG-chNMFI48R2	48hr NMDA+GF R2	NMDA+GF	7.06633	-0.687312	1666	4480	0.0301339	1.10021	14.5532
GCTTCCACAAGCCCAC-chNMFI48R2	48hr NMDA+GF R2	NMDA+GF	7.05549	-0.323846	2120	8329	0.0182495	2.04546	14.5555
CAGCAGCCAGTGACAG-chNMFI48R2	48hr NMDA+GF R2	NMDA+GF	7.0638	-0.417926	1728	6458	0.0133168	1.58597	14.5604
GACTGCGGTGTCTGAT-chNMFI48R2	48hr NMDA+GF R2	NMDA+GF	7.05588	-0.17959	1195	3782	0.0140137	0.928794	14.5612
AGCCTAAGTTGGTGGA-chNMFI48R2	48hr NMDA+GF R2	NMDA+GF	7.06135	-0.292641	1035	2372	0.0290894	0.582522	14.5625
TCATTACCAATCCAAC-chNMFI48R2	48hr NMDA+GF R2	NMDA+GF	7.06455	-0.3721	1126	2944	0.0142663	0.722996	14.5629
TGCCCATGTTAAAGAC-chNMFI48R2	48hr NMDA+GF R2	NMDA+GF	7.05959	-0.212742	2544	14322	0.0152912	3.51724	14.5637
GATTCAGAGATCCCAT-chNMFI48R2	48hr NMDA+GF R2	NMDA+GF	7.06524	-0.328829	1146	3096	0.0277778	0.760324	14.5651
GAACGGAAGTCATGCT-chNMFI48R2	48hr NMDA+GF R2	NMDA+GF	7.0671	-0.374069	1855	7604	0.0130195	1.86741	14.5653
TTGTAGGCATCCTAGA-chNMFI48R2	48hr NMDA+GF R2	NMDA+GF	7.067	-0.348796	1629	5293	0.0198375	1.29987	14.5661
CCATGTCCACCAGCAC-chNMFI48R2	48hr NMDA+GF R2	NMDA+GF	7.07119	-0.453651	2295	11659	0.00814821	2.86325	14.5665
GTCACAACAAAGGCGT-chNMFI48R2	48hr NMDA+GF R2	NMDA+GF	7.073	-0.421417	1434	4291	0.0265672	1.0538	14.5695
ATTTCTGCATCTCGCT-chNMFI48R2	48hr NMDA+GF R2	NMDA+GF	7.06899	-0.258951	1139	3416	0.0207845	0.838911	14.5714
CATCAGATCGTATCAG-chNMFI48R2	48hr NMDA+GF R2	NMDA+GF	7.07719	-0.383914	1220	3423	0.0300906	0.84063	14.5751
TGTGTTTGTAGGCATG-chNMFI48R2	48hr NMDA+GF R2	NMDA+GF	7.07327	-0.253926	1222	4047	0.025698	0.993874	14.5758
CGCTTCATCGAATCCA-chNMFI48R2	48hr NMDA+GF R2	NMDA+GF	7.07839	-0.375372	1261	3352	0.0178998	0.823194	14.5766
CTGAAGTTCAACGGGA-chNMFI48R2	48hr NMDA+GF R2	NMDA+GF	7.07285	-0.21847	1294	4649	0.012906	1.14171	14.5767
CCTTCGATCTGGTATG-chNMFI48R2	48hr NMDA+GF R2	NMDA+GF	7.0754	-0.262442	2748	12153	0.0135769	2.98457	14.5777
GCAAACTGTCGATTGT-chNMFI48R2	48hr NMDA+GF R2	NMDA+GF	7.07844	-0.314286	1135	2844	0.0249648	0.698438	14.5788
CTCTAATAGTGAAGTT-chNMFI48R2	48hr NMDA+GF R2	NMDA+GF	7.08561	-0.43708	1388	3897	0.011804	0.957036	14.5816
CATATTCTCGACAGCC-chNMFI48R2	48hr NMDA+GF R2	NMDA+GF	7.077	-0.169769	1636	5452	0.0174248	1.33892	14.5826
CAGCGACCAAGTCTAC-chNMFI48R2	48hr NMDA+GF R2	NMDA+GF	7.08634	-0.396735	1344	3863	0.0230391	0.948687	14.5837
CTCCTAGAGACAAAGG-chNMFI48R2	48hr NMDA+GF R2	NMDA+GF	7.08914	-0.408075	2837	13779	0.0133537	3.38389	14.5861
AAGGTTCCAGCTCGCA-chNMFI48R2	48hr NMDA+GF R2	NMDA+GF	7.09019	-0.345009	2486	9907	0.0167558	2.43299	14.5895
AAGCCGCGTTCCATGA-chNMFI48R2	48hr NMDA+GF R2	NMDA+GF	7.09015	-0.342027	1701	5503	0.0281665	1.35144	14.5895
GCTGCTTGTCCAGTTA-chNMFI48R2	48hr NMDA+GF R2	NMDA+GF	7.08921	-0.30073	1579	5435	0.0115915	1.33474	14.5901
ACGATGTCAAACGCGA-chNMFI48R2	48hr NMDA+GF R2	NMDA+GF	7.10273	-0.668428	2504	10113	0.0211609	2.48358	14.5903
GCCAAATGTTCGGGCT-chNMFI48R2	48hr NMDA+GF R2	NMDA+GF	7.09509	-0.450644	2162	8121	0.0203177	1.99438	14.5905
TCTGGAAAGTTGCAGG-chNMFI48R2	48hr NMDA+GF R2	NMDA+GF	7.08977	-0.264893	1493	5438	0.0130563	1.33548	14.5919
CGTGTCTCAAAGCGGT-chNMFI48R2	48hr NMDA+GF R2	NMDA+GF	7.09621	-0.329955	1825	6509	0.0198187	1.5985	14.596
CGATTGAGTAGCGATG-chNMFI48R2	48hr NMDA+GF R2	NMDA+GF	7.09849	-0.349613	1228	3351	0.0298418	0.822948	14.5976
CGACTTCCAGGGTATG-chNMFI48R2	48hr NMDA+GF R2	NMDA+GF	7.09337	-0.175339	3618	21992	0.0185067	5.40086	14.5988
AGCTCCTGTTACGCGC-chNMFI48R2	48hr NMDA+GF R2	NMDA+GF	7.09842	-0.247889	1126	3088	0.0184585	0.75836	14.6012
GTCACGGTCTCTGCTG-chNMFI48R2	48hr NMDA+GF R2	NMDA+GF	7.11336	-0.640664	1289	3166	0.0224258	0.777515	14.6019
CCATGTCCAGCTGGCT-chNMFI48R2	48hr NMDA+GF R2	NMDA+GF	7.10263	-0.332486	2033	7415	0.00944032	1.821	14.6023
TAGGCATGTAATCACC-chNMFI48R2	48hr NMDA+GF R2	NMDA+GF	7.10678	-0.403603	2620	12105	0.033292	2.97278	14.6039
AGAGCTTCATGGTCAT-chNMFI48R2	48hr NMDA+GF R2	NMDA+GF	7.10912	-0.446519	1130	2715	0.025046	0.666757	14.6047
TTAGGACCATCTATGG-chNMFI48R2	48hr NMDA+GF R2	NMDA+GF	7.1057	-0.333169	1066	2588	0.0235703	0.635568	14.6054
TCGCGAGTCTGTCCGT-chNMFI48R2	48hr NMDA+GF R2	NMDA+GF	7.1056	-0.262935	1349	3917	0.0270615	0.961948	14.6078
AACCGCGTCCCTAATT-chNMFI48R2	48hr NMDA+GF R2	NMDA+GF	7.1161	-0.52932	2962	14789	0.0144702	3.63192	14.6087
CGGGTCAGTGTGACGA-chNMFI48R2	48hr NMDA+GF R2	NMDA+GF	7.11397	-0.399738	1880	6202	0.0435343	1.5231	14.6112
TTGGAACCAATGTTGC-chNMFI48R2	48hr NMDA+GF R2	NMDA+GF	7.118	-0.506943	2874	17358	0.0131352	4.26283	14.6114
ACGCCAGCACGTAAGG-chNMFI48R2	48hr NMDA+GF R2	NMDA+GF	7.11703	-0.424717	2240	8669	0.0224939	2.12896	14.6134
GCACATATCGATCCCT-chNMFI48R2	48hr NMDA+GF R2	NMDA+GF	7.12438	-0.549653	2626	11576	0.0231513	2.84287	14.6162
ATTGGACTCAGGCAAG-chNMFI48R2	48hr NMDA+GF R2	NMDA+GF	7.12042	-0.371389	3014	14874	0.0168751	3.6528	14.6187
GACGCGTGTATGAAAC-chNMFI48R2	48hr NMDA+GF R2	NMDA+GF	7.11718	-0.233652	1767	6081	0.0141424	1.49339	14.6205
TTCGGTCTCACATAGC-chNMFI48R2	48hr NMDA+GF R2	NMDA+GF	7.12863	-0.519673	1618	5647	0.020719	1.38681	14.6216
TCAATCTTCACGCGGT-chNMFI48R2	48hr NMDA+GF R2	NMDA+GF	7.12293	-0.334982	2252	9158	0.021948	2.24905	14.6225
GCATGCGTCCTAGGGC-chNMFI48R2	48hr NMDA+GF R2	NMDA+GF	7.13357	-0.597752	1027	2316	0.0319516	0.56877	14.6237
AGTCTTTAGGTAGCCA-chNMFI48R2	48hr NMDA+GF R2	NMDA+GF	7.13284	-0.525516	1077	2957	0.0257017	0.726188	14.6255
GTGCATAGTTCGCGAC-chNMFI48R2	48hr NMDA+GF R2	NMDA+GF	7.13633	-0.585971	2700	11001	0.0134533	2.70166	14.6268
GCATGATTCGGCTTGG-chNMFI48R2	48hr NMDA+GF R2	NMDA+GF	7.13277	-0.472051	1360	3802	0.0249868	0.933706	14.6274
GGAGCAACAGGAATCG-chNMFI48R2	48hr NMDA+GF R2	NMDA+GF	7.13159	-0.413418	1499	4581	0.0144073	1.12501	14.6284
GAGTCCGGTGTGCCTG-chNMFI48R2	48hr NMDA+GF R2	NMDA+GF	7.13291	-0.409762	1267	3001	0.0253249	0.736994	14.6298
CTCTACGTCCACTCCA-chNMFI48R2	48hr NMDA+GF R2	NMDA+GF	7.14096	-0.628027	2573	11621	0.0159195	2.85392	14.63
GGAAAGCGTAGCCTCG-chNMFI48R2	48hr NMDA+GF R2	NMDA+GF	7.14274	-0.565047	1280	3265	0.0260337	0.801828	14.634
GGCGTGTGTGTGGCTC-chNMFI48R2	48hr NMDA+GF R2	NMDA+GF	7.14737	-0.580935	2214	8309	0.0193766	2.04055	14.6381
GCGGGTTTCCACGTTC-chNMFI48R2	48hr NMDA+GF R2	NMDA+GF	7.14084	-0.350279	2188	8690	0.0179517	2.13411	14.6399
TGAGCCGCAAGACGTG-chNMFI48R2	48hr NMDA+GF R2	NMDA+GF	7.14874	-0.531151	2869	12349	0.0169244	3.0327	14.6412
CCCAGTTAGTGCTGCC-chNMFI48R2	48hr NMDA+GF R2	NMDA+GF	7.14981	-0.432662	2690	13040	0.0154141	3.2024	14.6459
GGTGTTACACAAGTAA-chNMFI48R2	48hr NMDA+GF R2	NMDA+GF	7.14912	-0.359688	1496	5130	0.0132554	1.25984	14.6478
GGGTCTGGTAGCTAAA-chNMFI48R2	48hr NMDA+GF R2	NMDA+GF	7.14641	-0.234057	1339	3713	0.0156208	0.911849	14.6497
CTGAAACTCCTAAGTG-chNMFI48R2	48hr NMDA+GF R2	NMDA+GF	7.16003	-0.578413	1400	3695	0.0219215	0.907429	14.6508
CCTTCGAAGATGCCAG-chNMFI48R2	48hr NMDA+GF R2	NMDA+GF	7.14512	-0.104406	1317	3256	0.0159705	0.799618	14.6531
TATTACCGTAAATACG-chNMFI48R2	48hr NMDA+GF R2	NMDA+GF	7.15382	-0.3294	1324	3614	0.0271168	0.887536	14.6536
AACTTTCCATCCCATC-chNMFI48R2	48hr NMDA+GF R2	NMDA+GF	7.15185	-0.262896	3702	21528	0.0164437	5.28691	14.654
ATCATGGTCGTAGATC-chNMFI48R2	48hr NMDA+GF R2	NMDA+GF	7.15252	-0.214284	1390	3867	0.038014	0.949669	14.6565
CTTACCGTCACGATGT-chNMFI48R2	48hr NMDA+GF R2	NMDA+GF	7.15563	-0.243307	2694	12254	0.0124041	3.00937	14.6585
TAAGTGCAGATCTGAA-chNMFI48R2	48hr NMDA+GF R2	NMDA+GF	7.15957	-0.334926	1342	4129	0.017922	1.01401	14.6592
CGTAGCGCATTAGGCT-chNMFI48R2	48hr NMDA+GF R2	NMDA+GF	7.16022	-0.290029	1324	3347	0.021213	0.821966	14.6614
TTGGAACTCAATCACG-chNMFI48R2	48hr NMDA+GF R2	NMDA+GF	7.16645	-0.30063	1645	5301	0.0252782	1.30183	14.6673
CGCGGTACATTATCTC-chNMFI48R2	48hr NMDA+GF R2	NMDA+GF	7.17059	-0.311765	1491	3923	0.0239613	0.963421	14.671
GTAGGCCTCACATAGC-chNMFI48R2	48hr NMDA+GF R2	NMDA+GF	7.17478	-0.400711	1662	6638	0.0105453	1.63018	14.672
GGTGTTAAGATCCTGT-chNMFI48R2	48hr NMDA+GF R2	NMDA+GF	7.17145	-0.287161	1511	5171	0.0154709	1.26991	14.6728
GCCAAATTCGGAGGTA-chNMFI48R2	48hr NMDA+GF R2	NMDA+GF	7.17698	-0.403246	1459	4176	0.0225096	1.02555	14.6741
ATGGGAGAGTGGTCCC-chNMFI48R2	48hr NMDA+GF R2	NMDA+GF	7.17666	-0.392707	2621	12142	0.0170483	2.98187	14.6742
CTGCTGTCACAAGTAA-chNMFI48R2	48hr NMDA+GF R2	NMDA+GF	7.18469	-0.540436	1918	6989	0.0280441	1.71638	14.6768
CTGAAACGTGCTGTAT-chNMFI48R2	48hr NMDA+GF R2	NMDA+GF	7.17814	-0.352077	1190	3237	0.0268767	0.794952	14.6771
CATCGAAGTTGCGCAC-chNMFI48R2	48hr NMDA+GF R2	NMDA+GF	7.18545	-0.480227	2545	10468	0.01624	2.57076	14.6798
GCTCCTATCACGACTA-chNMFI48R2	48hr NMDA+GF R2	NMDA+GF	7.18253	-0.303662	1990	7659	0.0156678	1.88092	14.6832
GCTGCGAAGTCGTACT-chNMFI48R2	48hr NMDA+GF R2	NMDA+GF	7.1845	-0.346451	3437	20512	0.0127243	5.0374	14.6837
TACGGATTCGTTTATC-chNMFI48R2	48hr NMDA+GF R2	NMDA+GF	7.20455	-0.590938	2299	9211	0.0138964	2.26206	14.6948
TGTGGTAGTTTAGGAA-chNMFI48R2	48hr NMDA+GF R2	NMDA+GF	7.19293	-0.264178	1849	6955	0.0140906	1.70803	14.6951
AGCATACGTTAGGGTG-chNMFI48R2	48hr NMDA+GF R2	NMDA+GF	7.19939	-0.378049	1654	5285	0.0168401	1.29791	14.6974
TTGGAACTCCGCTGTT-chNMFI48R2	48hr NMDA+GF R2	NMDA+GF	7.20273	-0.382777	2422	9189	0.0222005	2.25666	14.7006
TTTCCTCCATGGATGG-chNMFI48R2	48hr NMDA+GF R2	NMDA+GF	7.20833	-0.445307	1855	6767	0.0146298	1.66186	14.7039
GTAACTGAGTAGGCCA-chNMFI48R2	48hr NMDA+GF R2	NMDA+GF	7.20568	-0.296103	1754	6554	0.0128166	1.60955	14.7066
ACACCGGTCAGTCAGT-chNMFI48R2	48hr NMDA+GF R2	NMDA+GF	7.21136	-0.435119	2995	16435	0.0155157	4.03615	14.7073
ACATGGTCATTACGAC-chNMFI48R2	48hr NMDA+GF R2	NMDA+GF	7.21142	-0.290408	3830	25839	0.0132358	6.34561	14.7126
ACATCAGCACCAGGCT-chNMFI48R2	48hr NMDA+GF R2	NMDA+GF	7.22718	-0.591442	3126	15515	0.0141154	3.81022	14.7174
ATCACGAAGTGTACGG-chNMFI48R2	48hr NMDA+GF R2	NMDA+GF	7.21771	-0.298884	1755	5954	0.0171313	1.4622	14.7186
CAGTCCTAGCAATCTC-chNMFI48R2	48hr NMDA+GF R2	NMDA+GF	7.21754	-0.282414	1568	4981	0.0108412	1.22325	14.719
TACGGTATCGCCCTTA-chNMFI48R2	48hr NMDA+GF R2	NMDA+GF	7.22141	-0.351743	3497	18989	0.0170098	4.66337	14.7204
GGGATGAAGTTAAGTG-chNMFI48R2	48hr NMDA+GF R2	NMDA+GF	7.22635	-0.404946	2078	8282	0.0173871	2.03392	14.7234
CTAGAGTTCGAATCCA-chNMFI48R2	48hr NMDA+GF R2	NMDA+GF	7.22889	-0.457835	2900	14209	0.0107678	3.48949	14.724
CGACTTCCATTAGCCA-chNMFI48R2	48hr NMDA+GF R2	NMDA+GF	7.2216	-0.184075	1815	6524	0.012569	1.60218	14.7266
CGTCCATGTCTGCAAT-chNMFI48R2	48hr NMDA+GF R2	NMDA+GF	7.23182	-0.389008	2172	8056	0.0199851	1.97842	14.7294
AGAGCGAAGCATGGCA-chNMFI48R2	48hr NMDA+GF R2	NMDA+GF	7.24623	-0.757319	2735	12098	0.023475	2.97106	14.7305
CAACCAACACATTTCT-chNMFI48R2	48hr NMDA+GF R2	NMDA+GF	7.23302	-0.38754	1378	3863	0.0160497	0.948687	14.7307
AGCTTGAAGATGCGAC-chNMFI48R2	48hr NMDA+GF R2	NMDA+GF	7.23427	-0.419189	3191	18730	0.0126535	4.59977	14.7308
CTCGGAGTCCGTACAA-chNMFI48R2	48hr NMDA+GF R2	NMDA+GF	7.24191	-0.609724	3352	18886	0.013555	4.63808	14.7315
GAATAAGAGCATCATC-chNMFI48R2	48hr NMDA+GF R2	NMDA+GF	7.23577	-0.432028	1193	3178	0.0264317	0.780462	14.7318
CAGCGACCATCACCCT-chNMFI48R2	48hr NMDA+GF R2	NMDA+GF	7.23076	-0.292031	2414	8594	0.0185013	2.11054	14.7319
ATTACTCCACCCAGTG-chNMFI48R2	48hr NMDA+GF R2	NMDA+GF	7.23588	-0.376481	1703	6308	0.0177552	1.54914	14.7339
GATCGCGGTTCGCGAC-chNMFI48R2	48hr NMDA+GF R2	NMDA+GF	7.24419	-0.478879	1004	2320	0.025	0.569752	14.7385
GCGACCAAGCTGAAAT-chNMFI48R2	48hr NMDA+GF R2	NMDA+GF	7.24952	-0.537713	2828	12492	0.0164906	3.06782	14.7417
CTTCTCTGTTTGGGCC-chNMFI48R2	48hr NMDA+GF R2	NMDA+GF	7.2427	-0.343045	1116	2451	0.0142799	0.601924	14.7419
AGGGATGTCAGGCGAA-chNMFI48R2	48hr NMDA+GF R2	NMDA+GF	7.25655	-0.43004	3138	17242	0.0125275	4.23434	14.7526
TTGACTTAGCGTTTAC-chNMFI48R2	48hr NMDA+GF R2	NMDA+GF	7.25521	-0.355169	1345	3017	0.0311568	0.740923	14.754
TACTTGTAGAGGACGG-chNMFI48R2	48hr NMDA+GF R2	NMDA+GF	7.25685	-0.347078	3025	16283	0.015292	3.99883	14.7559
CCACTACCACAGACTT-chNMFI48R2	48hr NMDA+GF R2	NMDA+GF	7.2649	-0.52322	1344	3571	0.0112013	0.876976	14.7576
CTACATTTCCAAGCCG-chNMFI48R2	48hr NMDA+GF R2	NMDA+GF	7.27111	-0.670039	2620	11758	0.0167545	2.88756	14.7585
TACTCATGTCCTAGCG-chNMFI48R2	48hr NMDA+GF R2	NMDA+GF	7.26322	-0.406975	1311	3103	0.0254592	0.762044	14.7601
ACAGCTACATCTCCCA-chNMFI48R2	48hr NMDA+GF R2	NMDA+GF	7.26352	-0.342343	3355	19412	0.0111271	4.76725	14.7628
AAGTCTGGTGTTAAGA-chNMFI48R2	48hr NMDA+GF R2	NMDA+GF	7.26973	-0.511372	2323	9120	0.0135965	2.23972	14.7629
CCTACACAGTCCTCCT-chNMFI48R2	48hr NMDA+GF R2	NMDA+GF	7.2698	-0.442808	2647	8742	0.0125829	2.14689	14.7654
TCGGGACCAATACGCT-chNMFI48R2	48hr NMDA+GF R2	NMDA+GF	7.27457	-0.491067	2786	12462	0.0155673	3.06045	14.7684
CACATAGCAGGTTTCA-chNMFI48R2	48hr NMDA+GF R2	NMDA+GF	7.28697	-0.477928	3449	18804	0.0140927	4.61794	14.7813
GAGGTGATCAGTTAGC-chNMFI48R2	48hr NMDA+GF R2	NMDA+GF	7.29686	-0.644862	2086	7205	0.0152672	1.76942	14.7851
GGACAAGAGGATGTAT-chNMFI48R2	48hr NMDA+GF R2	NMDA+GF	7.29344	-0.37448	1934	6645	0.0248307	1.6319	14.7915
ATCATGGGTATAGGGC-chNMFI48R2	48hr NMDA+GF R2	NMDA+GF	7.30577	-0.680244	3176	18595	0.0148965	4.56661	14.7928
TGCGTGGGTGTCAATC-chNMFI48R2	48hr NMDA+GF R2	NMDA+GF	7.29875	-0.46836	3329	18542	0.0182289	4.5536	14.7934
CTTACCGGTGTTCTTT-chNMFI48R2	48hr NMDA+GF R2	NMDA+GF	7.30051	-0.472261	3090	17854	0.0122101	4.38464	14.795
AACTCCCGTCCTGCTT-chNMFI48R2	48hr NMDA+GF R2	NMDA+GF	7.30363	-0.485177	2021	6785	0.0113486	1.66628	14.7977
ACCTTTACACCTTGTC-chNMFI48R2	48hr NMDA+GF R2	NMDA+GF	7.30357	-0.308732	2841	12256	0.0208061	3.00986	14.804
ATCGAGTTCGTCACGG-chNMFI48R2	48hr NMDA+GF R2	NMDA+GF	7.30734	-0.410991	1978	7944	0.0205186	1.95091	14.8041
TGTCCCAGTAGCGTAG-chNMFI48R2	48hr NMDA+GF R2	NMDA+GF	7.31297	-0.545188	3099	15596	0.00839959	3.83011	14.8048
GCTCCTATCGTGGACC-chNMFI48R2	48hr NMDA+GF R2	NMDA+GF	7.31327	-0.45749	2655	12417	0.0163486	3.0494	14.8083
TCTATTGGTAAGGGAA-chNMFI48R2	48hr NMDA+GF R2	NMDA+GF	7.31484	-0.425905	3286	17123	0.0153011	4.20511	14.811
TACAGTGGTCTGCCAG-chNMFI48R2	48hr NMDA+GF R2	NMDA+GF	7.32697	-0.656478	3133	16074	0.0130646	3.9475	14.8148
CAGCAGCCACCAACCG-chNMFI48R2	48hr NMDA+GF R2	NMDA+GF	7.31619	-0.346234	3697	20468	0.013631	5.02659	14.8153
GACTAACCAGACGTAG-chNMFI48R2	48hr NMDA+GF R2	NMDA+GF	7.32446	-0.571692	1318	3559	0.0244451	0.874029	14.8154
CGTAGCGCACCATCCT-chNMFI48R2	48hr NMDA+GF R2	NMDA+GF	7.31461	-0.251645	1704	4995	0.0176176	1.22669	14.8171
CAGCTGGAGGACGAAA-chNMFI48R2	48hr NMDA+GF R2	NMDA+GF	7.3351	-0.640439	3271	17962	0.0125264	4.41116	14.8235
ACTGATGCAGCAGTTT-chNMFI48R2	48hr NMDA+GF R2	NMDA+GF	7.34056	-0.518863	3225	17376	0.0158264	4.26725	14.8334
TCTCATAGTCAGTGGA-chNMFI48R2	48hr NMDA+GF R2	NMDA+GF	7.34984	-0.639702	2121	7333	0.0174553	1.80086	14.8383
AGCGGTCAGTGTACCT-chNMFI48R2	48hr NMDA+GF R2	NMDA+GF	7.35495	-0.660112	2745	12943	0.0159159	3.17858	14.8427
TACCTTATCAGTTTGG-chNMFI48R2	48hr NMDA+GF R2	NMDA+GF	7.34839	-0.42974	2117	6844	0.0113968	1.68077	14.8444
TCAGCAATCAACTCTT-chNMFI48R2	48hr NMDA+GF R2	NMDA+GF	7.34692	-0.322287	1679	4785	0.00417973	1.17511	14.8468
ATAGACCTCATGCAAC-chNMFI48R2	48hr NMDA+GF R2	NMDA+GF	7.35553	-0.54237	4020	29027	0.0101285	7.12853	14.8475
AGCTCTCCAAACTGCT-chNMFI48R2	48hr NMDA+GF R2	NMDA+GF	7.35868	-0.407107	3577	20840	0.0110365	5.11795	14.8555
CAGATCACAGATGGGT-chNMFI48R2	48hr NMDA+GF R2	NMDA+GF	7.37881	-0.587993	3212	19014	0.0185653	4.66951	14.8691
TGGACGCAGGCCGAAT-chNMFI48R2	48hr NMDA+GF R2	NMDA+GF	7.39012	-0.659382	2663	13651	0.0137719	3.35245	14.8778
CACAGTAGTGCTTCTC-chNMFI48R2	48hr NMDA+GF R2	NMDA+GF	7.38357	-0.42502	1333	3401	0.0167598	0.835227	14.8798
ATAACGCAGATGAGAG-chNMFI48R2	48hr NMDA+GF R2	NMDA+GF	7.39027	-0.551243	3161	17124	0.0158841	4.20536	14.8819
CATATTCGTAGCACGA-chNMFI48R2	48hr NMDA+GF R2	NMDA+GF	7.39403	-0.496526	3503	20690	0.0138714	5.08111	14.8876
GACGCGTCAGGCTCAC-chNMFI48R2	48hr NMDA+GF R2	NMDA+GF	7.40738	-0.829872	3255	18874	0.0165307	4.63513	14.8889
ATAACGCGTTGAGGTG-chNMFI48R2	48hr NMDA+GF R2	NMDA+GF	7.39247	-0.323874	2058	8462	0.006736	2.07812	14.8923
AGTTGGTTCTTCGGTC-chNMFI48R2	48hr NMDA+GF R2	NMDA+GF	7.40605	-0.481786	3456	17994	0.0148939	4.41902	14.9002
CCTACCACACACCGCA-chNMFI48R2	48hr NMDA+GF R2	NMDA+GF	7.4145	-0.645057	3283	17955	0.0198273	4.40944	14.9027
CACACCTGTCACACGC-chNMFI48R2	48hr NMDA+GF R2	NMDA+GF	7.42746	-0.524933	3702	21613	0.0106417	5.30778	14.92
CATCGGGTCCTTAATC-chNMFI48R2	48hr NMDA+GF R2	NMDA+GF	7.46013	-0.554997	3940	24770	0.0119096	6.08309	14.9516
TTTGGTTCATGGTAGG-chNMFI48R2	48hr NMDA+GF R2	NMDA+GF	7.47238	-0.555256	3018	13375	0.0123364	3.28467	14.9638
CGAGCACCAGTCTTCC-chNMFI48R2	48hr NMDA+GF R2	NMDA+GF	7.48666	-0.87352	3186	15324	0.0129209	3.76331	14.9665
TATGCCCCACTTAACG-chNMFI48R2	48hr NMDA+GF R2	NMDA+GF	7.5329	-0.393711	4108	28992	0.0101407	7.11994	15.0301
CTACCCACATGCAACT-chNMFI48R2	48hr NMDA+GF R2	NMDA+GF	7.54543	-0.442828	4122	29448	0.0147718	7.23192	15.0409
ACGCAGCCATTTCACT-chNMFI48R2	48hr NMDA+GF R2	NMDA+GF	7.63339	-0.690016	3415	18660	0.0160772	4.58258	15.1198
GCGCAACTCTGCTGCT-chNMFI48R2	48hr NMDA+GF R2	NMDA+GF	7.75801	-0.572042	2468	8911	0.0265963	2.18839	15.2486
TGGTTAGGTTGTACAC-chNMDA24R1	24hr NMDA R1	NMDA	-2.34448	-5.07464	2400	8830	0.00498301	2.1685	3.13291
TGACTTTAGTAGGCCA-chNMDA24R1	24hr NMDA R1	NMDA	-1.86994	-4.25298	3047	13665	0.00614709	3.35589	4.07872
AAAGTAGGTCAACATC-chNMDA24R1	24hr NMDA R1	NMDA	-0.859896	-2.66583	1720	5230	0.0116635	1.2844	5.94731
GTGCGGTCAAGTAGTA-chNMDA24R1	24hr NMDA R1	NMDA	-0.426645	-1.99047	1157	3024	0.0122355	0.742643	6.74714
GATCGATCAATGGTCT-chNMDA24R1	24hr NMDA R1	NMDA	-0.182841	-1.76439	1203	2862	0.0139762	0.702858	7.06973
AGCGTATAGAGCTTCT-chNMDA24R1	24hr NMDA R1	NMDA	-0.176407	-1.43797	1307	3750	0.0117333	0.920936	7.32553
TCGGTAAAGACACGAC-chNMDA24R1	24hr NMDA R1	NMDA	-0.080524	-1.50216	1740	5570	0.013465	1.3679	7.33075
CTGCCTATCCGGCACA-chNMDA24R1	24hr NMDA R1	NMDA	-0.154614	-1.44304	1671	4630	0.0103672	1.13705	7.33438
TAGTTGGGTAGCCTAT-chNMDA24R1	24hr NMDA R1	NMDA	-0.0666747	-1.44915	1958	7211	0.00970739	1.7709	7.38164
TGTGTTTTCTTTACAC-chNMDA24R1	24hr NMDA R1	NMDA	-0.0167567	-1.27687	1420	4188	0.0119389	1.0285	7.5481
ATCTACTAGGGTGTGT-chNMDA24R1	24hr NMDA R1	NMDA	-1.26824	2.13649	1408	4404	0.00976385	1.08155	11.8646
CCACTACCAAACCTAC-chNMDA24R1	24hr NMDA R1	NMDA	-1.27836	2.25892	2039	7057	0.00991923	1.73308	11.968
CTAAGACCAGATTGCT-chNMDA24R1	24hr NMDA R1	NMDA	-1.35181	2.30184	1082	2920	0.0215753	0.717102	12.0465
GCCAAATGTCCTCTTG-chNMDA24R1	24hr NMDA R1	NMDA	-1.72648	2.83146	1675	5540	0.0129964	1.36053	12.6906
GCGCAACAGTGTACCT-chNMDA24R1	24hr NMDA R1	NMDA	-2.17217	2.60315	1478	4453	0.00965641	1.09358	12.8109
ACGGGTCTCAACCAAC-chNMDA24R1	24hr NMDA R1	NMDA	-2.16346	2.61795	1647	4780	0.0106695	1.17389	12.8164
CAGCTAACAAACGTGG-chNMDA24R1	24hr NMDA R1	NMDA	-1.85444	2.90787	1389	4045	0.0145859	0.993383	12.8314
GTCTCGTCATCACCCT-chNMDA24R1	24hr NMDA R1	NMDA	-2.2778	2.63949	1344	3488	0.0111812	0.856593	12.9119
GGCTGGTCATCGGAAG-chNMDA24R1	24hr NMDA R1	NMDA	-2.23241	2.70341	2840	13033	0.00682882	3.20068	12.9325
GGAATAATCGCTAGCG-chNMDA24R1	24hr NMDA R1	NMDA	-2.22196	2.78124	1368	3911	0.0127845	0.960474	12.9833
GTCATTTGTTCAGGCC-chNMDA24R1	24hr NMDA R1	NMDA	-1.88256	3.09047	1085	2501	0.0119952	0.614203	12.9856
TACTTACTCGGGAGTA-chNMDA24R1	24hr NMDA R1	NMDA	-2.414	2.61601	2839	12175	0.00402464	2.98997	12.9893
TCGTACCCACTGTTAG-chNMDA24R1	24hr NMDA R1	NMDA	-2.02257	3.01453	1506	4563	0.0120535	1.12059	13.023
CGTAGCGTCCGCAGTG-chNMDA24R1	24hr NMDA R1	NMDA	-1.96568	3.11109	1370	4121	0.0143169	1.01205	13.0559
GTGTGCGCAGTTTACG-chNMDA24R1	24hr NMDA R1	NMDA	-1.88652	3.21102	2330	9253	0.00810548	2.27238	13.0761
CGCGTTTTCTTGAGGT-chNMDA24R1	24hr NMDA R1	NMDA	-2.1106	3.03558	1611	4638	0.0114273	1.13901	13.0981
ACGAGGACAAAGGTGC-chNMDA24R1	24hr NMDA R1	NMDA	-2.08694	3.13975	1210	3359	0.0178625	0.824913	13.1588
GATGAAATCGAACGGA-chNMDA24R1	24hr NMDA R1	NMDA	-2.05752	3.16995	1583	4730	0.0124736	1.16161	13.1608
CAAGGCCTCAGAGGTG-chNMDA24R1	24hr NMDA R1	NMDA	-1.94208	3.30138	1468	4473	0.0160966	1.09849	13.1781
CCTTCGAGTAGTACCT-chNMDA24R1	24hr NMDA R1	NMDA	-2.07029	3.20285	1602	4919	0.0091482	1.20802	13.1936
TACGGTAAGCTACCGC-chNMDA24R1	24hr NMDA R1	NMDA	-2.11855	3.21623	1575	4867	0.00842408	1.19525	13.2355
CAGCCGATCACCTTAT-chNMDA24R1	24hr NMDA R1	NMDA	-2.23328	3.19052	1441	3953	0.0121427	0.970789	13.2967
CTCAGAACACAAGCCC-chNMDA24R1	24hr NMDA R1	NMDA	-2.17835	3.31846	2199	8145	0.00785758	2.00027	13.3495
CCTTACGCACGAGAGT-chNMDA24R1	24hr NMDA R1	NMDA	-2.15739	3.37783	1379	3837	0.0138129	0.942301	13.3768
GGAACTTAGGTGGGTT-chNMDA24R1	24hr NMDA R1	NMDA	-1.94771	3.59158	1934	6375	0.00423529	1.56559	13.3807
TGGGAAGTCCAACCAA-chNMDA24R1	24hr NMDA R1	NMDA	-2.4807	3.0822	1344	3708	0.0118662	0.910621	13.395
GTCTTCGTCGATGAGG-chNMDA24R1	24hr NMDA R1	NMDA	-2.31533	3.25033	1135	3007	0.0109744	0.738468	13.3977
GACCAATGTTCCGGCA-chNMDA24R1	24hr NMDA R1	NMDA	-2.32254	3.2468	1438	4356	0.011708	1.06976	13.4003
GGCTCGACATCCTAGA-chNMDA24R1	24hr NMDA R1	NMDA	-2.30078	3.30996	1690	5017	0.00976679	1.23209	13.4301
GCGAGAACACCGAATT-chNMDA24R1	24hr NMDA R1	NMDA	-2.16005	3.51211	1330	3870	0.0131783	0.950406	13.47
GAGCAGATCTCGATGA-chNMDA24R1	24hr NMDA R1	NMDA	-2.24189	3.44849	1909	6778	0.0144585	1.66456	13.4844
TACCTATTCTTAGAGC-chNMDA24R1	24hr NMDA R1	NMDA	-2.29182	3.39735	1563	4815	0.0128764	1.18248	13.4845
GCCAAATGTATATGGA-chNMDA24R1	24hr NMDA R1	NMDA	-2.3155	3.37439	1535	4779	0.0154844	1.17364	13.4855
AAGGTTCTCTTCATGT-chNMDA24R1	24hr NMDA R1	NMDA	-2.41271	3.28506	1433	4634	0.0123004	1.13803	13.493
TTTACTGTCAACGCTA-chNMDA24R1	24hr NMDA R1	NMDA	-2.16011	3.5473	1523	4733	0.00929643	1.16234	13.4946
GCGCGATAGAGCCTAG-chNMDA24R1	24hr NMDA R1	NMDA	-2.49333	3.20589	1349	4378	0.012106	1.07516	13.4957
GGGTTGCTCTCAAACG-chNMDA24R1	24hr NMDA R1	NMDA	-2.38969	3.34492	1027	2559	0.017585	0.628446	13.519
CACATAGTCCCTTGCA-chNMDA24R1	24hr NMDA R1	NMDA	-2.36989	3.37681	1695	5113	0.0107569	1.25567	13.5265
CGGAGTCCAATTCCTT-chNMDA24R1	24hr NMDA R1	NMDA	-2.71387	3.0154	1608	4793	0.0104319	1.17708	13.5286
TCAGCAATCGAGCCCA-chNMDA24R1	24hr NMDA R1	NMDA	-2.56441	3.23876	1671	5215	0.00594439	1.28071	13.5732
CTGTGCTAGTACGCGA-chNMDA24R1	24hr NMDA R1	NMDA	-2.31827	3.5019	1518	4892	0.0151267	1.20139	13.5748
TGCGTGGCAGGTCCAC-chNMDA24R1	24hr NMDA R1	NMDA	-2.31455	3.50765	1464	4743	0.0177103	1.1648	13.576
GGAATAAAGCCGTCGT-chNMDA24R1	24hr NMDA R1	NMDA	-2.25277	3.57997	1153	3064	0.0120757	0.752466	13.5807
TACGGGCGTTGATTGC-chNMDA24R1	24hr NMDA R1	NMDA	-2.29257	3.53785	1066	2718	0.0198676	0.667494	13.5808
TGAGGGAGTAATCACC-chNMDA24R1	24hr NMDA R1	NMDA	-2.32419	3.50532	1313	3872	0.0121384	0.950897	13.5814
CACTCCATCCCAACGG-chNMDA24R1	24hr NMDA R1	NMDA	-2.46895	3.3526	1755	5540	0.0113718	1.36053	13.5819
TTGTAGGCAGAGCCAA-chNMDA24R1	24hr NMDA R1	NMDA	-2.33385	3.4987	1469	4296	0.0104749	1.05502	13.5839
TGACTAGCAAGCGCTC-chNMDA24R1	24hr NMDA R1	NMDA	-2.22476	3.61524	1951	6633	0.00874416	1.62895	13.5846
CTCTACGAGAATTCCC-chNMDA24R1	24hr NMDA R1	NMDA	-2.33989	3.49798	1535	4672	0.0113442	1.14736	13.5878
CAGGTGCAGAGTTGGC-chNMDA24R1	24hr NMDA R1	NMDA	-2.36283	3.47474	1147	3148	0.023507	0.773095	13.5886
GCGCCAAGTTCCATGA-chNMDA24R1	24hr NMDA R1	NMDA	-2.38337	3.46114	1867	7088	0.00846501	1.74069	13.5942
GTGTTAGAGACCTAGG-chNMDA24R1	24hr NMDA R1	NMDA	-2.4619	3.40183	1027	2479	0.0221864	0.6088	13.6106
CTGATAGTCCACGAAT-chNMDA24R1	24hr NMDA R1	NMDA	-2.637	3.21987	1377	3822	0.0120356	0.938618	13.6163
GCAGCCAAGGCTAGAC-chNMDA24R1	24hr NMDA R1	NMDA	-2.43318	3.46717	1312	3693	0.0157054	0.906937	13.6345
AGGCCACCAATGGAGC-chNMDA24R1	24hr NMDA R1	NMDA	-2.41894	3.48613	1499	4373	0.0123485	1.07393	13.6369
GATGAGGAGATGCGAC-chNMDA24R1	24hr NMDA R1	NMDA	-2.45214	3.45589	1747	6038	0.0102683	1.48283	13.6407
GGTGCGTTCTGACCTC-chNMDA24R1	24hr NMDA R1	NMDA	-2.3983	3.519	1484	4589	0.0117673	1.12698	13.644
TAAACCGGTCAGATAA-chNMDA24R1	24hr NMDA R1	NMDA	-2.2842	3.68315	1236	3476	0.0198504	0.853646	13.6716
ATCATCTTCGTTGCCT-chNMDA24R1	24hr NMDA R1	NMDA	-2.31654	3.64936	1369	4042	0.0121227	0.992646	13.6725
AGTTGGTGTGGTCCGT-chNMDA24R1	24hr NMDA R1	NMDA	-2.3751	3.59643	1449	4417	0.0108671	1.08474	13.6795
GAATAAGCATGACATC-chNMDA24R1	24hr NMDA R1	NMDA	-2.57954	3.37564	1394	3896	0.011037	0.956791	13.6799
AAGACCTAGAGGGATA-chNMDA24R1	24hr NMDA R1	NMDA	-2.43322	3.53461	1397	4187	0.0119417	1.02826	13.6803
GCCAAATTCTTAGCCC-chNMDA24R1	24hr NMDA R1	NMDA	-2.61259	3.34283	1227	3327	0.0198377	0.817054	13.6819
ACCAGTAAGCGATGAC-chNMDA24R1	24hr NMDA R1	NMDA	-2.32405	3.65605	1473	4983	0.0104355	1.22374	13.6825
GCATGTAAGTGGAGAA-chNMDA24R1	24hr NMDA R1	NMDA	-2.44704	3.52458	1263	3764	0.0143464	0.924374	13.6836
GCATGATTCAGTCAGT-chNMDA24R1	24hr NMDA R1	NMDA	-2.4204	3.5542	1327	3987	0.0152997	0.979139	13.6841
ATCCGAAAGCGATCCC-chNMDA24R1	24hr NMDA R1	NMDA	-2.36883	3.61051	1426	4452	0.0098832	1.09333	13.6845
CCCTCCTAGCTCCTTC-chNMDA24R1	24hr NMDA R1	NMDA	-2.52585	3.46173	1267	3285	0.00700152	0.80674	13.6988
CGTCACTGTGTGACCC-chNMDA24R1	24hr NMDA R1	NMDA	-2.54421	3.47872	1015	2861	0.0174764	0.702613	13.7245
GACGCGTTCCCTGACT-chNMDA24R1	24hr NMDA R1	NMDA	-2.52657	3.49973	1300	3851	0.0111659	0.94574	13.7255
CTTTGCGGTGTTTGTG-chNMDA24R1	24hr NMDA R1	NMDA	-2.50055	3.54825	1245	3307	0.0127003	0.812142	13.7388
GAATAAGGTCGAGATG-chNMDA24R1	24hr NMDA R1	NMDA	-2.90034	3.11346	1618	4876	0.0104594	1.19746	13.7439
CTCGTACAGGCCCTCA-chNMDA24R1	24hr NMDA R1	NMDA	-2.84051	3.19502	1598	4977	0.00622865	1.22227	13.7542
CACCAGGAGATGTGTA-chNMDA24R1	24hr NMDA R1	NMDA	-2.69203	3.36239	1536	4699	0.0104278	1.15399	13.7562
GTTAAGCTCAACGGGA-chNMDA24R1	24hr NMDA R1	NMDA	-2.75347	3.30525	1284	3404	0.0135135	0.835964	13.7635
ACAGCCGAGGATATAC-chNMDA24R1	24hr NMDA R1	NMDA	-2.8222	3.23426	1602	4871	0.00800657	1.19623	13.7669
GAGGTGATCGCAAGCC-chNMDA24R1	24hr NMDA R1	NMDA	-2.64771	3.42909	1539	4494	0.00801068	1.10365	13.7681
TGCTACCTCGCCCTTA-chNMDA24R1	24hr NMDA R1	NMDA	-2.50921	3.59339	1539	4082	0.011269	1.00247	13.7755
CTCGGAGCACCTCGTT-chNMDA24R1	24hr NMDA R1	NMDA	-2.64971	3.43891	1471	3968	0.0105847	0.974473	13.7761
CTACATTTCCATGAGT-chNMDA24R1	24hr NMDA R1	NMDA	-2.45717	3.65226	1300	3794	0.0166052	0.931741	13.7763
CCGGTAGCATGTCTCC-chNMDA24R1	24hr NMDA R1	NMDA	-2.45305	3.66017	1005	2476	0.0113086	0.608063	13.7786
CGGAGTCAGGCAATTA-chNMDA24R1	24hr NMDA R1	NMDA	-2.50446	3.61013	1273	3521	0.0144845	0.864697	13.7832
ATCACGACATAAGACA-chNMDA24R1	24hr NMDA R1	NMDA	-2.47024	3.6482	1284	4027	0.0124162	0.988962	13.7833
TGACTTTCAGCCAGAA-chNMDA24R1	24hr NMDA R1	NMDA	-2.49719	3.62055	1259	3522	0.0144804	0.864943	13.7848
GCATGCGGTTTGACAC-chNMDA24R1	24hr NMDA R1	NMDA	-2.5155	3.60039	1576	4836	0.0138544	1.18764	13.7848
ACATACGCATTAGCCA-chNMDA24R1	24hr NMDA R1	NMDA	-2.4533	3.6762	1125	2972	0.0178331	0.729872	13.7895
TTCTTAGCAAGCGTAG-chNMDA24R1	24hr NMDA R1	NMDA	-2.74165	3.36216	1055	2799	0.0100036	0.687386	13.7929
ACACCCTCAAGTAATG-chNMDA24R1	24hr NMDA R1	NMDA	-2.59034	3.5604	1326	3643	0.00933297	0.894658	13.8139
AGCGTATTCGTCACGG-chNMDA24R1	24hr NMDA R1	NMDA	-2.61516	3.55317	1048	2823	0.015232	0.69328	13.8278
ATTGGTGAGCTCAACT-chNMDA24R1	24hr NMDA R1	NMDA	-2.58635	3.58957	1843	6024	0.00680611	1.47939	13.8302
TACGGGCCACACATGT-chNMDA24R1	24hr NMDA R1	NMDA	-2.55958	3.6227	1754	5978	0.00685848	1.46809	13.832
CTTAACTAGCGACGTA-chNMDA24R1	24hr NMDA R1	NMDA	-2.58333	3.59618	2845	12730	0.00659859	3.12627	13.8323
ACTGAACGTGGTCTCG-chNMDA24R1	24hr NMDA R1	NMDA	-2.60313	3.57743	1106	2769	0.0158902	0.680019	13.8348
TTCTCCTAGATGGGTC-chNMDA24R1	24hr NMDA R1	NMDA	-2.68734	3.48224	1671	5303	0.00924005	1.30233	13.8351
TCGTAGATCTCTAAGG-chNMDA24R1	24hr NMDA R1	NMDA	-2.60827	3.57485	1007	2368	0.0253378	0.58154	13.8369
TGCCCTAGTCTGATCA-chNMDA24R1	24hr NMDA R1	NMDA	-2.80088	3.37728	1663	4841	0.00722991	1.18887	13.8509
CGTCTACTCCCAAGAT-chNMDA24R1	24hr NMDA R1	NMDA	-2.72113	3.47897	1639	5104	0.0101881	1.25345	13.8583
GTACTCCCAAGGTTTC-chNMDA24R1	24hr NMDA R1	NMDA	-2.72714	3.47999	1517	4632	0.00906736	1.13754	13.8634
GTATTCTTCCTTGCCA-chNMDA24R1	24hr NMDA R1	NMDA	-2.76232	3.44498	1572	4543	0.0110059	1.11568	13.8667
ACGCCAGAGCTGAAAT-chNMDA24R1	24hr NMDA R1	NMDA	-2.77063	3.43683	1589	4985	0.0126379	1.22423	13.8676
CTCAGAAAGCTCCTCT-chNMDA24R1	24hr NMDA R1	NMDA	-2.55436	3.68804	1183	3694	0.0211153	0.907183	13.8713
GACCTGGAGTAGTGCG-chNMDA24R1	24hr NMDA R1	NMDA	-2.52207	3.7286	1461	4557	0.0122888	1.11912	13.8739
AGAGCTTTCGCTTGTC-chNMDA24R1	24hr NMDA R1	NMDA	-2.5516	3.69599	1637	5407	0.00906233	1.32787	13.8745
CCTCTGACATCCCATC-chNMDA24R1	24hr NMDA R1	NMDA	-2.69855	3.52929	1214	2897	0.0158785	0.711453	13.8746
CACCACTCATACGCCG-chNMDA24R1	24hr NMDA R1	NMDA	-2.50251	3.75199	1140	3140	0.0111465	0.77113	13.8747
GACCTGGTCACGACTA-chNMDA24R1	24hr NMDA R1	NMDA	-2.48846	3.7698	1798	6447	0.0142702	1.58327	13.8759
GCTGCGAGTTCGGCAC-chNMDA24R1	24hr NMDA R1	NMDA	-2.89424	3.31563	1111	2911	0.0106493	0.714892	13.8802
GTCAAGTCAATAGAGT-chNMDA24R1	24hr NMDA R1	NMDA	-2.48463	3.78081	1365	3949	0.00962269	0.969807	13.8803
GCTGCAGCATTGTGCA-chNMDA24R1	24hr NMDA R1	NMDA	-2.58277	3.6713	1669	5756	0.0130299	1.41357	13.8816
AACTCTTAGGCTATCT-chNMDA24R1	24hr NMDA R1	NMDA	-2.53583	3.72654	1718	5419	0.013102	1.33081	13.8829
GTTCTCGAGAAACGAG-chNMDA24R1	24hr NMDA R1	NMDA	-2.51323	3.753	1259	3811	0.0167935	0.935916	13.8834
ACGATACTCGGAGCAA-chNMDA24R1	24hr NMDA R1	NMDA	-2.51028	3.75647	1602	5102	0.0276362	1.25296	13.8835
ACAGCTAGTTCCACTC-chNMDA24R1	24hr NMDA R1	NMDA	-2.56618	3.69391	1453	4642	0.0112021	1.14	13.8841
CACTCCACATTGGTAC-chNMDA24R1	24hr NMDA R1	NMDA	-2.53114	3.73394	1416	3934	0.0101678	0.966123	13.8842
CTCTGGTTCCCAACGG-chNMDA24R1	24hr NMDA R1	NMDA	-2.88835	3.35436	1386	3947	0.00633392	0.969315	13.9038
GACGTGCCAGCTGTAT-chNMDA24R1	24hr NMDA R1	NMDA	-2.67608	3.63892	1616	5089	0.0104146	1.24977	13.9304
CTTAACTTCGAACTGT-chNMDA24R1	24hr NMDA R1	NMDA	-2.61328	3.71261	1687	5082	0.0125935	1.24805	13.9313
AGCCTAACAATAGAGT-chNMDA24R1	24hr NMDA R1	NMDA	-2.93769	3.34894	1847	6714	0.00938338	1.64884	13.9375
AACCATGCACAGACAG-chNMDA24R1	24hr NMDA R1	NMDA	-2.67606	3.65274	1873	6270	0.0157895	1.5398	13.9394
ATCACGATCATGGTCA-chNMDA24R1	24hr NMDA R1	NMDA	-2.63488	3.70898	1230	3339	0.0113807	0.820001	13.9453
CAACCTCAGGATTCGG-chNMDA24R1	24hr NMDA R1	NMDA	-2.61678	3.74672	1590	5237	0.0141302	1.28612	13.9564
GATGAAAGTGGCTCCA-chNMDA24R1	24hr NMDA R1	NMDA	-2.79613	3.54279	1315	3600	0.01	0.884098	13.9579
TTAACTCTCCCATTAT-chNMDA24R1	24hr NMDA R1	NMDA	-2.79407	3.54972	1453	4162	0.00937049	1.02212	13.9609
CCTTTCTGTCATACTG-chNMDA24R1	24hr NMDA R1	NMDA	-2.55833	3.8228	1127	3061	0.0254819	0.751729	13.9622
TTCTACAGTCTTCGTC-chNMDA24R1	24hr NMDA R1	NMDA	-2.85235	3.48851	1752	4700	0.00680851	1.15424	13.9647
CTGCTGTAGTTAGCGG-chNMDA24R1	24hr NMDA R1	NMDA	-2.53866	3.85365	1114	2938	0.016678	0.721522	13.9676
GAATAAGGTCTGGTCG-chNMDA24R1	24hr NMDA R1	NMDA	-2.56117	3.83404	1312	3716	0.0080732	0.912586	13.9717
CACCAGGAGAATTCCC-chNMDA24R1	24hr NMDA R1	NMDA	-2.55809	3.83763	1139	3061	0.0101274	0.751729	13.9717
GCTGCGAGTATAGGGC-chNMDA24R1	24hr NMDA R1	NMDA	-2.5703	3.82839	1407	4486	0.0120374	1.10168	13.9749
TAAGAGAGTCGGCACT-chNMDA24R1	24hr NMDA R1	NMDA	-2.5654	3.8369	1832	6499	0.0135405	1.59604	13.9768
CATATTCGTGCACTTA-chNMDA24R1	24hr NMDA R1	NMDA	-2.89713	3.45554	1134	2923	0.0112898	0.717839	13.9768
TGACTAGGTGCACTTA-chNMDA24R1	24hr NMDA R1	NMDA	-2.57614	3.82526	1855	6491	0.00831921	1.59408	13.9772
ACTTTCATCACGATGT-chNMDA24R1	24hr NMDA R1	NMDA	-2.74756	3.62974	1903	5861	0.00989592	1.43936	13.9783
GTCCTCAGTTGAACTC-chNMDA24R1	24hr NMDA R1	NMDA	-2.73884	3.65828	1711	5140	0.0132296	1.2623	13.9904
CTAATGGAGGTGACCA-chNMDA24R1	24hr NMDA R1	NMDA	-2.72751	3.6859	1547	4270	0.0114754	1.04864	14.0003
TGGGAAGGTGTTTGGT-chNMDA24R1	24hr NMDA R1	NMDA	-2.72485	3.69178	1386	3622	0.0088349	0.889501	14.0021
CGTGTCTAGTAAGTAC-chNMDA24R1	24hr NMDA R1	NMDA	-2.88907	3.51203	1638	4686	0.00213402	1.1508	14.0103
TTCTCCTTCGCCCTTA-chNMDA24R1	24hr NMDA R1	NMDA	-2.71052	3.73132	1531	4734	0.0149979	1.16259	14.0168
CGTAGCGGTCTTGCGG-chNMDA24R1	24hr NMDA R1	NMDA	-2.71455	3.73459	1018	2446	0.0118561	0.600696	14.022
CGCTGGACATCTCCCA-chNMDA24R1	24hr NMDA R1	NMDA	-3.10462	3.30624	1433	3765	0.0106242	0.924619	14.0407
TTAGTTCCAGCCACCA-chNMDA24R1	24hr NMDA R1	NMDA	-2.74973	3.73461	1403	4264	0.0126642	1.04717	14.0488
TTGCCGTGTATTAGCC-chNMDA24R1	24hr NMDA R1	NMDA	-2.96382	3.49098	1458	4393	0.00933303	1.07885	14.0535
GTACGTAAGCCACGTC-chNMDA24R1	24hr NMDA R1	NMDA	-2.81796	3.66683	1122	2825	0.0130973	0.693772	14.0567
CGGAGCTGTGCGAAAC-chNMDA24R1	24hr NMDA R1	NMDA	-2.88312	3.59073	1237	3241	0.00647948	0.795934	14.0569
TAAACCGGTGCTCTTC-chNMDA24R1	24hr NMDA R1	NMDA	-2.94315	3.52443	1436	4536	0.0119048	1.11396	14.0595
CGTGTAACAAGGTTTC-chNMDA24R1	24hr NMDA R1	NMDA	-2.85017	3.6367	1204	3364	0.0160523	0.826141	14.0616
TCACAAGAGCCTTGAT-chNMDA24R1	24hr NMDA R1	NMDA	-2.98757	3.47731	1123	2919	0.0260363	0.716856	14.0627
AGTCTTTCACAGCCCA-chNMDA24R1	24hr NMDA R1	NMDA	-2.60936	3.92491	1133	2991	0.0257439	0.734538	14.0655
GGACAAGTCAGGATCT-chNMDA24R1	24hr NMDA R1	NMDA	-2.8246	3.67338	1496	4633	0.017915	1.13779	14.066
GGGCATCTCACTTACT-chNMDA24R1	24hr NMDA R1	NMDA	-2.65452	3.87313	1119	2889	0.0134995	0.709489	14.0663
TCAACGATCCTCAATT-chNMDA24R1	24hr NMDA R1	NMDA	-2.86733	3.62375	1763	4951	0.00989699	1.21588	14.0663
ACATCAGGTCCGAGTC-chNMDA24R1	24hr NMDA R1	NMDA	-2.69912	3.82247	1712	5629	0.00888257	1.38239	14.0673
CCTTACGGTTTGACAC-chNMDA24R1	24hr NMDA R1	NMDA	-2.80915	3.72395	1056	2687	0.0193524	0.659881	14.0873
GTCACAACACCGAATT-chNMDA24R1	24hr NMDA R1	NMDA	-2.79491	3.78132	1234	3591	0.010582	0.881888	14.1135
CACCAGGTCCTTGGTC-chNMDA24R1	24hr NMDA R1	NMDA	-3.09551	3.45269	1998	6550	0.00610687	1.60857	14.1307
GTTCGGGTCTAACCGA-chNMDA24R1	24hr NMDA R1	NMDA	-2.91308	3.66882	1834	5859	0.0114354	1.43887	14.131
CGAATGTCAGTATGCT-chNMDA24R1	24hr NMDA R1	NMDA	-2.75226	3.86674	1200	3387	0.0115146	0.831789	14.1361
GGACAAGAGGGAAACA-chNMDA24R1	24hr NMDA R1	NMDA	-2.73082	3.89349	1375	4582	0.0150589	1.12526	14.137
TGGTTCCGTAGAAGGA-chNMDA24R1	24hr NMDA R1	NMDA	-2.75246	3.86877	1218	3730	0.0160858	0.916024	14.1375
CTGATCCCATATACCG-chNMDA24R1	24hr NMDA R1	NMDA	-2.77202	3.85325	1325	4055	0.0138101	0.995838	14.1425
CGTAGGCGTAACGACG-chNMDA24R1	24hr NMDA R1	NMDA	-2.94043	3.65665	1866	5541	0.00848222	1.36077	14.1441
AAACGGGGTACAGTTC-chNMDA24R1	24hr NMDA R1	NMDA	-2.7067	3.93558	1493	4564	0.0326468	1.12084	14.1457
CCGGGATCAAAGCGGT-chNMDA24R1	24hr NMDA R1	NMDA	-2.93231	3.67605	1137	3225	0.00899225	0.792005	14.1504
TCGGGACGTAGTACCT-chNMDA24R1	24hr NMDA R1	NMDA	-2.7842	3.8523	1035	2776	0.0212536	0.681738	14.1511
AACTCTTGTTACGTCA-chNMDA24R1	24hr NMDA R1	NMDA	-2.75042	3.89598	1509	4347	0.0108121	1.06755	14.1535
CAGATCAAGTTAGCGG-chNMDA24R1	24hr NMDA R1	NMDA	-2.82631	3.80688	1760	5596	0.0241244	1.37428	14.1539
AACTCAGTCGTGGTCG-chNMDA24R1	24hr NMDA R1	NMDA	-2.9793	3.62643	1392	4370	0.0105263	1.0732	14.1542
CGAATGTTCCCTAATT-chNMDA24R1	24hr NMDA R1	NMDA	-2.74593	3.90515	1419	3879	0.00799175	0.952616	14.156
CCTATTAAGTGAAGTT-chNMDA24R1	24hr NMDA R1	NMDA	-2.88696	3.73978	1444	4411	0.0142825	1.08327	14.1569
CATCGGGCACTAAGTC-chNMDA24R1	24hr NMDA R1	NMDA	-2.66468	4.00419	1322	3927	0.0106952	0.964404	14.158
CAAGTTGCACATCCAA-chNMDA24R1	24hr NMDA R1	NMDA	-2.94734	3.67004	1409	4229	0.0125325	1.03857	14.158
GCATGTAAGTGTCCAT-chNMDA24R1	24hr NMDA R1	NMDA	-2.86895	3.76775	1555	4959	0.0082678	1.21785	14.1612
CTCGGAGCACGTGAGA-chNMDA24R1	24hr NMDA R1	NMDA	-2.87877	3.76417	1255	3385	0.00974889	0.831298	14.1664
GGCAATTTCAATAAGG-chNMDA24R1	24hr NMDA R1	NMDA	-2.84626	3.85122	1506	4590	0.0104575	1.12723	14.1978
TTTCCTCCAATCTACG-chNMDA24R1	24hr NMDA R1	NMDA	-2.87366	3.82579	1382	4076	0.0107949	1.001	14.2023
AACTCTTAGTAGATGT-chNMDA24R1	24hr NMDA R1	NMDA	-2.86456	3.83694	1392	3989	0.0132865	0.97963	14.2026
TGAAAGAAGCAGATCG-chNMDA24R1	24hr NMDA R1	NMDA	-2.83981	3.88312	1632	5459	0.0150211	1.34064	14.2135
AGTGAGGAGGGAGTAA-chNMDA24R1	24hr NMDA R1	NMDA	-3.07485	3.61874	1431	3861	0.010101	0.948195	14.2221
GACTACAAGCCCTAAT-chNMDA24R1	24hr NMDA R1	NMDA	-2.83399	3.90575	1145	3226	0.0154991	0.79225	14.2237
GTCTCGTAGGCTACGA-chNMDA24R1	24hr NMDA R1	NMDA	-2.79206	3.96455	1378	4015	0.0102117	0.986015	14.2297
AGCATACGTCTTCAAG-chNMDA24R1	24hr NMDA R1	NMDA	-2.77674	3.98309	1520	4782	0.00941029	1.17438	14.2299
CAAGTTGGTGGTTTCA-chNMDA24R1	24hr NMDA R1	NMDA	-2.84215	3.90722	1152	2998	0.0113409	0.736257	14.2309
CCATTCGTCGCTAGCG-chNMDA24R1	24hr NMDA R1	NMDA	-3.07946	3.6292	1381	4186	0.0107501	1.02801	14.2324
CGGGTCACAGCTCGAC-chNMDA24R1	24hr NMDA R1	NMDA	-2.78379	3.98405	1292	3673	0.0152464	0.902026	14.236
CCTAAAGAGATGTAAC-chNMDA24R1	24hr NMDA R1	NMDA	-2.82077	3.94302	1628	5541	0.0126331	1.36077	14.2377
ATAGACCGTAAAGTCA-chNMDA24R1	24hr NMDA R1	NMDA	-2.80166	3.96775	1676	5335	0.0232427	1.31018	14.2391
CATCGGGCACATAACC-chNMDA24R1	24hr NMDA R1	NMDA	-3.05098	3.67635	1302	3522	0.00880182	0.864943	14.2411
TAGTGGTCAGACGCTC-chNMDA24R1	24hr NMDA R1	NMDA	-2.84506	3.92406	1650	5837	0.0106219	1.43347	14.244
CTTCTCTGTAAGTAGT-chNMDA24R1	24hr NMDA R1	NMDA	-2.9738	3.77341	1201	3135	0.0162679	0.769902	14.2449
TACGGATGTACCTACA-chNMDA24R1	24hr NMDA R1	NMDA	-2.9692	3.78134	1629	5376	0.0107887	1.32025	14.2465
TAGCCGGGTGTCGCTG-chNMDA24R1	24hr NMDA R1	NMDA	-3.00434	3.74209	1457	4176	0.0153257	1.02555	14.248
CATTCGCGTTGATTCG-chNMDA24R1	24hr NMDA R1	NMDA	-3.08178	3.65171	1653	5423	0.00829799	1.3318	14.2487
CCGGGATCAGATTGCT-chNMDA24R1	24hr NMDA R1	NMDA	-2.99341	3.75613	1371	3992	0.00450902	0.980367	14.2487
CTCTACGAGTTGAGTA-chNMDA24R1	24hr NMDA R1	NMDA	-2.98254	3.77047	1803	6104	0.00769987	1.49904	14.2497
GTCGGGTTCCCTGACT-chNMDA24R1	24hr NMDA R1	NMDA	-2.95877	3.79907	1266	3564	0.00869809	0.875257	14.25
CGATTGATCTGGGCCA-chNMDA24R1	24hr NMDA R1	NMDA	-3.0102	3.73897	1319	3632	0.00936123	0.891957	14.2504
CGTGTAACATTTCACT-chNMDA24R1	24hr NMDA R1	NMDA	-2.96357	3.79576	1175	3177	0.0116462	0.780217	14.2515
GTCGTAAGTCTAACGT-chNMDA24R1	24hr NMDA R1	NMDA	-2.76384	4.03234	1434	4296	0.00791434	1.05502	14.2519
ACTGATGAGGCCATAG-chNMDA24R1	24hr NMDA R1	NMDA	-3.08951	3.64793	3123	14337	0.00683546	3.52092	14.2522
CTCTGGTCAGGGAGAG-chNMDA24R1	24hr NMDA R1	NMDA	-2.98147	3.77802	1131	3125	0.01536	0.767446	14.2537
GAGCAGATCTGAGTGT-chNMDA24R1	24hr NMDA R1	NMDA	-3.07835	3.66357	1263	3587	0.00947867	0.880906	14.2537
GGCTCGACAAACTGCT-chNMDA24R1	24hr NMDA R1	NMDA	-2.98317	3.77735	1538	4963	0.0128954	1.21883	14.2546
ACGCAGCCATGACGGA-chNMDA24R1	24hr NMDA R1	NMDA	-3.16088	3.56741	1651	4764	0.00734677	1.16996	14.2546
CAGCTAAAGTGCAAGC-chNMDA24R1	24hr NMDA R1	NMDA	-3.00416	3.75546	1155	3061	0.0117609	0.751729	14.2565
CGACCTTTCTGTCCGT-chNMDA24R1	24hr NMDA R1	NMDA	-3.13042	3.60658	1529	4451	0.00808807	1.09309	14.2567
CAGCAGCTCGTGGTCG-chNMDA24R1	24hr NMDA R1	NMDA	-3.03112	3.72644	2351	8965	0.00379253	2.20165	14.2583
TTTACTGCACGTTGGC-chNMDA24R1	24hr NMDA R1	NMDA	-2.97426	3.79589	1472	3797	0.0123782	0.932478	14.2598
AACCGCGAGTCGCCGT-chNMDA24R1	24hr NMDA R1	NMDA	-2.98635	3.78181	1768	5418	0.0121816	1.33057	14.2599
AACTGGTGTATGGTTC-chNMDA24R1	24hr NMDA R1	NMDA	-3.06054	3.69431	1539	4730	0.00655391	1.16161	14.26
GCATGATCAAGTTCTG-chNMDA24R1	24hr NMDA R1	NMDA	-3.01973	3.7426	1750	5924	0.00928427	1.45483	14.2601
GTCTTCGAGCGATATA-chNMDA24R1	24hr NMDA R1	NMDA	-3.07229	3.68134	1949	6270	0.00733652	1.5398	14.2606
GCTTCCATCCCTAACC-chNMDA24R1	24hr NMDA R1	NMDA	-3.03914	3.72054	1045	2782	0.00934579	0.683211	14.2606
TTGTAGGTCCAAAGTC-chNMDA24R1	24hr NMDA R1	NMDA	-3.02602	3.73631	1800	6353	0.00975917	1.56019	14.2608
CATCGAAAGACTAGAT-chNMDA24R1	24hr NMDA R1	NMDA	-3.15502	3.58412	1495	4293	0.0100163	1.05429	14.2609
GTTACAGTCTGTGCAA-chNMDA24R1	24hr NMDA R1	NMDA	-2.96299	3.8129	1395	4152	0.0151734	1.01966	14.2622
TTTACTGGTAGAGTGC-chNMDA24R1	24hr NMDA R1	NMDA	-2.97634	3.79813	1300	3559	0.0118011	0.874029	14.2628
AACGTTGGTTGAGGTG-chNMDA24R1	24hr NMDA R1	NMDA	-2.96894	3.80883	1558	4263	0.00727187	1.04692	14.2641
TCAGCTCCACTAAGTC-chNMDA24R1	24hr NMDA R1	NMDA	-2.97894	3.79775	1570	4708	0.0116822	1.1562	14.2646
TGATTTCGTTAAGTAG-chNMDA24R1	24hr NMDA R1	NMDA	-3.07313	3.68768	1161	3364	0.00980975	0.826141	14.2653
GGTATTGCACCGAAAG-chNMDA24R1	24hr NMDA R1	NMDA	-3.17226	3.57195	1441	4257	0.00798684	1.04545	14.2662
TTAGTTCGTGATGATA-chNMDA24R1	24hr NMDA R1	NMDA	-3.01027	3.76387	1358	3876	0.0131579	0.951879	14.2666
GACTGCGTCTACTTAC-chNMDA24R1	24hr NMDA R1	NMDA	-2.97834	3.80191	1146	3124	0.0166453	0.767201	14.2668
CTCAGAAAGTTGTCGT-chNMDA24R1	24hr NMDA R1	NMDA	-3.1317	3.62233	1149	3117	0.0105871	0.765482	14.2678
CGATGTACAGACGCAA-chNMDA24R1	24hr NMDA R1	NMDA	-2.99643	3.78274	1255	3567	0.00953182	0.875994	14.2682
TGCCCATGTGACGGTA-chNMDA24R1	24hr NMDA R1	NMDA	-2.98722	3.7945	1524	4626	0.0125378	1.13607	14.2688
ATAAGAGGTCGTGGCT-chNMDA24R1	24hr NMDA R1	NMDA	-2.993	3.78772	1834	5925	0.0148523	1.45508	14.2688
TGATTTCTCCCACTTG-chNMDA24R1	24hr NMDA R1	NMDA	-3.1121	3.64903	1658	5226	0.00899349	1.28342	14.2701
GTGCATAAGCGGATCA-chNMDA24R1	24hr NMDA R1	NMDA	-3.03413	3.74256	1588	5171	0.00870238	1.26991	14.271
GTGAAGGTCCGAGCCA-chNMDA24R1	24hr NMDA R1	NMDA	-3.05985	3.71239	1199	2902	0.0117161	0.712681	14.2712
ATCACGACAATGGAGC-chNMDA24R1	24hr NMDA R1	NMDA	-2.9687	3.82042	1335	3982	0.0158212	0.977911	14.2714
AAGGCAGGTATTACCG-chNMDA24R1	24hr NMDA R1	NMDA	-2.97347	3.81482	1422	4250	0.0110588	1.04373	14.2714
ACTGAGTGTCCATCCT-chNMDA24R1	24hr NMDA R1	NMDA	-2.95795	3.83471	1401	4038	0.0104012	0.991664	14.2724
CACATTTCAATGTTGC-chNMDA24R1	24hr NMDA R1	NMDA	-3.04056	3.73769	1608	4703	0.0112694	1.15498	14.2728
GAACATCCAGCTGCAC-chNMDA24R1	24hr NMDA R1	NMDA	-3.03235	3.74825	1564	4814	0.00727046	1.18224	14.2733
ACCCACTCAGTTAACC-chNMDA24R1	24hr NMDA R1	NMDA	-3.1372	3.6246	1501	4596	0.0100087	1.1287	14.2735
CTTGGCTTCGAACTGT-chNMDA24R1	24hr NMDA R1	NMDA	-2.99158	3.79955	1217	2923	0.0215532	0.717839	14.2754
TTTGTCATCCCAACGG-chNMDA24R1	24hr NMDA R1	NMDA	-3.03256	3.75161	1245	3491	0.014609	0.85733	14.2757
CTTGGCTGTAAATACG-chNMDA24R1	24hr NMDA R1	NMDA	-3.05832	3.7212	1776	6459	0.0103731	1.58622	14.2757
GTAGGCCTCCAGGGCT-chNMDA24R1	24hr NMDA R1	NMDA	-3.02525	3.76089	1114	2836	0.0116361	0.696473	14.2761
TCGCGTTAGATGTTAG-chNMDA24R1	24hr NMDA R1	NMDA	-3.04707	3.73551	1513	4719	0.00974783	1.15891	14.2763
AGGTCATTCAGGTTCA-chNMDA24R1	24hr NMDA R1	NMDA	-3.02807	3.75819	1245	3347	0.0200179	0.821966	14.2765
ATCGAGTTCTTACCGC-chNMDA24R1	24hr NMDA R1	NMDA	-3.01688	3.77179	1118	2821	0.0141794	0.692789	14.2767
CGAACATTCTACTATC-chNMDA24R1	24hr NMDA R1	NMDA	-2.98906	3.8052	1457	4598	0.0130492	1.12919	14.2771
TGTCCCATCTGAGTGT-chNMDA24R1	24hr NMDA R1	NMDA	-2.94699	3.85602	1672	5657	0.00654057	1.38926	14.2778
CATCAAGGTTCCATGA-chNMDA24R1	24hr NMDA R1	NMDA	-3.01031	3.78142	1222	3034	0.0118655	0.745098	14.278
TGAGCCGGTCCGTGAC-chNMDA24R1	24hr NMDA R1	NMDA	-2.99912	3.79503	1227	3657	0.0281652	0.898096	14.2782
ATAACGCTCTGCAAGT-chNMDA24R1	24hr NMDA R1	NMDA	-3.12652	3.64532	1314	3747	0.00640512	0.920199	14.2787
GGGCATCAGAGCTATA-chNMDA24R1	24hr NMDA R1	NMDA	-3.10425	3.67211	1689	5410	0.0090573	1.3286	14.279
CTCATTACAACGCACC-chNMDA24R1	24hr NMDA R1	NMDA	-2.97773	3.82177	1142	3106	0.0125563	0.76278	14.2791
CAGAATCAGAGGGATA-chNMDA24R1	24hr NMDA R1	NMDA	-3.21764	3.53875	1629	5682	0.00721577	1.3954	14.2794
ACATCAGCAGTCGATT-chNMDA24R1	24hr NMDA R1	NMDA	-3.12768	3.64512	1815	5917	0.00845023	1.45311	14.2795
AACTTTCCAGTATAAG-chNMDA24R1	24hr NMDA R1	NMDA	-3.04952	3.73799	1259	3409	0.0105603	0.837192	14.2798
TTATGCTGTACTCAAC-chNMDA24R1	24hr NMDA R1	NMDA	-3.18222	3.58302	1570	4833	0.0105525	1.1869	14.281
CTCGAGGGTTTAGCTG-chNMDA24R1	24hr NMDA R1	NMDA	-3.06103	3.72857	1794	5958	0.00721719	1.46318	14.2825
AACCGCGCATACCATG-chNMDA24R1	24hr NMDA R1	NMDA	-3.19394	3.5722	1713	5499	0.00927441	1.35046	14.283
CGGACGTCAATCGAAA-chNMDA24R1	24hr NMDA R1	NMDA	-2.96485	3.84316	1584	4733	0.0084513	1.16234	14.2831
CCTTTCTTCCACGAAT-chNMDA24R1	24hr NMDA R1	NMDA	-2.9536	3.85707	1663	5079	0.0252018	1.24732	14.2835
TGTCCCAAGCGAGAAA-chNMDA24R1	24hr NMDA R1	NMDA	-2.97195	3.83636	1804	6065	0.0105524	1.48946	14.2842
GAACATCCATGTTCCC-chNMDA24R1	24hr NMDA R1	NMDA	-3.18142	3.58907	1317	3781	0.00740545	0.928549	14.2843
GCAGTTAAGACTACAA-chNMDA24R1	24hr NMDA R1	NMDA	-3.07571	3.71454	2490	9620	0.0047817	2.36251	14.2847
AAGCCGCCACCACCAG-chNMDA24R1	24hr NMDA R1	NMDA	-3.10698	3.67854	1715	5285	0.00700095	1.29791	14.2853
GCAAACTAGGCTAGAC-chNMDA24R1	24hr NMDA R1	NMDA	-3.25282	3.50708	1552	4456	0.00830341	1.09432	14.2858
CTCCTAGTCCTGTAGA-chNMDA24R1	24hr NMDA R1	NMDA	-2.96242	3.851	1256	3531	0.0101954	0.867153	14.2864
ACTTACTAGCTTTGGT-chNMDA24R1	24hr NMDA R1	NMDA	-3.12424	3.66066	1310	3205	0.0152886	0.787093	14.2869
GATCAGTCAGGTCGTC-chNMDA24R1	24hr NMDA R1	NMDA	-2.94059	3.87796	1021	2669	0.0123642	0.655461	14.2871
AAGTCTGGTCCAAGTT-chNMDA24R1	24hr NMDA R1	NMDA	-3.1528	3.62778	1706	5040	0.00575397	1.23774	14.2875
AGATTGCTCGCAAACT-chNMDA24R1	24hr NMDA R1	NMDA	-3.11693	3.67113	1589	4352	0.00804228	1.06878	14.2881
GCGACCACAAGGACTG-chNMDA24R1	24hr NMDA R1	NMDA	-3.0532	3.74729	1211	3210	0.017757	0.788321	14.2886
TAGGCATAGCGCCTCA-chNMDA24R1	24hr NMDA R1	NMDA	-2.98738	3.8252	1154	3032	0.0135224	0.744607	14.2887
TTAGTTCTCGACGGAA-chNMDA24R1	24hr NMDA R1	NMDA	-3.01487	3.79291	1651	5180	0.00888031	1.27212	14.2889
ACACCCTCACAAGACG-chNMDA24R1	24hr NMDA R1	NMDA	-2.95182	3.86783	1253	3217	0.0108797	0.79004	14.2891
CGAGCACGTCATATGC-chNMDA24R1	24hr NMDA R1	NMDA	-3.14071	3.64479	1277	3577	0.00782779	0.87845	14.2892
CCTTCCCCATGCCTTC-chNMDA24R1	24hr NMDA R1	NMDA	-3.00103	3.81005	1155	3278	0.018914	0.805021	14.2894
CATATGGGTGCTCTTC-chNMDA24R1	24hr NMDA R1	NMDA	-3.04082	3.76314	1525	4545	0.00660066	1.11617	14.2894
TGACAACCAGATGGCA-chNMDA24R1	24hr NMDA R1	NMDA	-3.00022	3.8122	1304	4052	0.0157947	0.995102	14.2901
ACAGCCGGTGGGTCAA-chNMDA24R1	24hr NMDA R1	NMDA	-3.0521	3.75122	1363	4579	0.0109194	1.12452	14.2903
ATTGGTGGTAGCAAAT-chNMDA24R1	24hr NMDA R1	NMDA	-2.92554	3.90156	3127	16230	0.00955022	3.98581	14.2909
TTGAACGGTCCATCCT-chNMDA24R1	24hr NMDA R1	NMDA	-2.9723	3.84639	1541	4607	0.00868244	1.1314	14.2909
ACCAGTAAGGATGGAA-chNMDA24R1	24hr NMDA R1	NMDA	-3.1248	3.66626	1475	4092	0.00904203	1.00492	14.2909
CGCTATCCACATGTGT-chNMDA24R1	24hr NMDA R1	NMDA	-3.01038	3.80159	1474	4404	0.00953679	1.08155	14.291
TATCTCATCATCGCTC-chNMDA24R1	24hr NMDA R1	NMDA	-2.95869	3.86281	2550	9605	0.00916189	2.35882	14.2911
TCAATCTAGCCGATTT-chNMDA24R1	24hr NMDA R1	NMDA	-2.98633	3.83034	1642	5068	0.0116417	1.24461	14.2912
GCATGCGGTGTGGTTT-chNMDA24R1	24hr NMDA R1	NMDA	-3.05284	3.75221	1315	3577	0.00810735	0.87845	14.2915
TGGGAAGAGTGTTAGA-chNMDA24R1	24hr NMDA R1	NMDA	-3.22754	3.54597	1596	4330	0.0073903	1.06337	14.2917
TCTCATATCAATCACG-chNMDA24R1	24hr NMDA R1	NMDA	-3.09554	3.70206	1005	2426	0.00948063	0.595784	14.2917
CATCGAAAGACAGAGA-chNMDA24R1	24hr NMDA R1	NMDA	-3.10752	3.6892	1321	3630	0.00936639	0.891466	14.2926
TAGCCGGAGGACAGAA-chNMDA24R1	24hr NMDA R1	NMDA	-2.94087	3.88671	1692	5654	0.0153873	1.38853	14.293
ACGATGTAGATAGCAT-chNMDA24R1	24hr NMDA R1	NMDA	-2.96656	3.85688	1243	3723	0.014773	0.914305	14.2933
GCTGCGAAGAAGGACA-chNMDA24R1	24hr NMDA R1	NMDA	-3.04908	3.75943	1023	2638	0.0159212	0.647848	14.2933
CATATGGAGATGCCTT-chNMDA24R1	24hr NMDA R1	NMDA	-3.01405	3.80111	1581	4862	0.0115179	1.19402	14.2935
CAAGGCCGTATAAACG-chNMDA24R1	24hr NMDA R1	NMDA	-3.06416	3.74193	1588	4777	0.00858279	1.17315	14.2935
CAAGGCCTCTGTCCGT-chNMDA24R1	24hr NMDA R1	NMDA	-3.10781	3.69063	1327	3646	0.00932529	0.895395	14.2937
ACTTTCACAGCCTGTG-chNMDA24R1	24hr NMDA R1	NMDA	-3.06869	3.73705	1525	4427	0.00813192	1.0872	14.2938
GAAATGACACCACGTG-chNMDA24R1	24hr NMDA R1	NMDA	-2.92251	3.90981	1202	3476	0.0218642	0.853646	14.2939
CAACCTCAGAGTAAGG-chNMDA24R1	24hr NMDA R1	NMDA	-3.03869	3.77285	1535	4882	0.00716919	1.19894	14.2941
CAAGGCCTCTCGTATT-chNMDA24R1	24hr NMDA R1	NMDA	-2.96152	3.86459	1586	4621	0.0138498	1.13484	14.2944
GACAGAGGTGAAAGAG-chNMDA24R1	24hr NMDA R1	NMDA	-3.0323	3.78102	1544	4793	0.0127269	1.17708	14.2945
CTAGAGTTCTTAGAGC-chNMDA24R1	24hr NMDA R1	NMDA	-2.95805	3.86884	1425	4449	0.00719263	1.0926	14.2945
GCGCCAAAGTGTCCAT-chNMDA24R1	24hr NMDA R1	NMDA	-3.0676	3.74013	1194	3009	0.0176138	0.738959	14.295
TGGTTCCGTCAGTGGA-chNMDA24R1	24hr NMDA R1	NMDA	-2.99903	3.82119	1443	4613	0.00823759	1.13287	14.295
