## Supplementary Data 11. Trajectory and pseudotime of mouse, chick and zebrafish MG for "Cross-species transcriptomic and epigenomic analysis reveals key regulators of injury response and neuronal regeneration in vertebrate retinas" (part 3 of 3)

### Sheet: Chick (continued)
Cell.barcode.ID	Sample	Condition	Component.1	Component.2	nGene	nUMI	Percentage.of.mitochondrial.genes	Size.factor	Pseudotime
TGATTTCAGAAACCAT-chNMDA24R1	24hr NMDA R1	NMDA	-3.16762	3.62252	2538	10106	0.00474965	2.48186	14.2954
GTCATTTAGACCGGAT-chNMDA24R1	24hr NMDA R1	NMDA	-3.22287	3.55784	1406	4139	0.00918096	1.01647	14.2958
CCCTCCTCAGGCGATA-chNMDA24R1	24hr NMDA R1	NMDA	-3.07055	3.73797	1378	4027	0.00819469	0.988962	14.2959
TTAACTCCAAGCCGCT-chNMDA24R1	24hr NMDA R1	NMDA	-3.00097	3.82179	1896	6359	0.00613304	1.56166	14.2969
GCTGGGTAGTCGTACT-chNMDA24R1	24hr NMDA R1	NMDA	-3.02735	3.79064	1467	4525	0.0103867	1.11126	14.2969
AATCCAGTCATGCTCC-chNMDA24R1	24hr NMDA R1	NMDA	-2.95131	3.88077	1371	4411	0.0133757	1.08327	14.2971
TGACAACGTTGTACAC-chNMDA24R1	24hr NMDA R1	NMDA	-3.05149	3.76252	1629	4461	0.00941493	1.09555	14.2972
TGTGGTAAGGTCATCT-chNMDA24R1	24hr NMDA R1	NMDA	-2.94253	3.89137	1065	2745	0.017122	0.674125	14.2972
CATCAGACAGACAGGT-chNMDA24R1	24hr NMDA R1	NMDA	-3.03397	3.78338	1316	3791	0.0126616	0.931005	14.2973
TGCTACCAGCGATAGC-chNMDA24R1	24hr NMDA R1	NMDA	-2.937	3.89801	1398	4458	0.0233288	1.09481	14.2973
AAAGCAAAGCGATGAC-chNMDA24R1	24hr NMDA R1	NMDA	-2.98925	3.83653	1337	4288	0.0128265	1.05306	14.2975
ACACCCTAGCTGAAAT-chNMDA24R1	24hr NMDA R1	NMDA	-2.95122	3.88174	1230	3372	0.0115658	0.828105	14.2977
CGCGGTATCCCTAATT-chNMDA24R1	24hr NMDA R1	NMDA	-3.04432	3.7736	1515	4772	0.00984912	1.17192	14.2989
AACCGCGCACTCAGGC-chNMDA24R1	24hr NMDA R1	NMDA	-2.89301	3.95249	1794	5759	0.0142386	1.41431	14.2989
TTGGCAATCTAACTGG-chNMDA24R1	24hr NMDA R1	NMDA	-2.95085	3.88454	1298	3827	0.013849	0.939846	14.2992
CAGCAGCCATGGTAGG-chNMDA24R1	24hr NMDA R1	NMDA	-2.985	3.84445	1441	4012	0.0122134	0.985278	14.2994
CTCGAGGTCTCGGACG-chNMDA24R1	24hr NMDA R1	NMDA	-2.99867	3.82873	1744	5096	0.0127551	1.25149	14.2996
CTCGAAAGTAGCGTCC-chNMDA24R1	24hr NMDA R1	NMDA	-2.95594	3.87942	1191	3057	0.0186457	0.750747	14.2998
CTTAGGAGTTGACGTT-chNMDA24R1	24hr NMDA R1	NMDA	-3.09273	3.71839	1523	4333	0.00600046	1.06411	14.3001
AGAGCGATCTACTATC-chNMDA24R1	24hr NMDA R1	NMDA	-3.03882	3.78231	1190	3222	0.00931099	0.791268	14.3003
GACGTTATCAGCTCGG-chNMDA24R1	24hr NMDA R1	NMDA	-2.91661	3.92679	1638	5150	0.0132039	1.26475	14.3003
AAGTCTGGTAGCTCCG-chNMDA24R1	24hr NMDA R1	NMDA	-3.15394	3.64652	1412	3974	0.00729743	0.975946	14.3004
AGGTCATGTCCGACGT-chNMDA24R1	24hr NMDA R1	NMDA	-3.05818	3.75998	1081	2653	0.0105541	0.651531	14.3006
TGTGTTTGTGGCCCTA-chNMDA24R1	24hr NMDA R1	NMDA	-3.09173	3.72039	1555	4875	0.00861538	1.19722	14.3007
CATCAAGGTCACCCAG-chNMDA24R1	24hr NMDA R1	NMDA	-2.96335	3.87222	1532	4965	0.00886203	1.21932	14.3008
GCGGGTTCAGCATACT-chNMDA24R1	24hr NMDA R1	NMDA	-3.04792	3.77301	1369	3362	0.0110054	0.82565	14.3012
CCGGTAGTCGGAGCAA-chNMDA24R1	24hr NMDA R1	NMDA	-3.08207	3.73279	1412	4214	0.0168486	1.03489	14.3013
GTCACAAGTTTGCATG-chNMDA24R1	24hr NMDA R1	NMDA	-3.04922	3.77227	1343	3730	0.00884719	0.916024	14.3017
TAAGTGCAGCACACAG-chNMDA24R1	24hr NMDA R1	NMDA	-2.95721	3.88104	1638	5876	0.00953029	1.44304	14.3018
TTGCCGTTCAGCATGT-chNMDA24R1	24hr NMDA R1	NMDA	-2.98206	3.85172	1192	3399	0.011474	0.834736	14.3018
ATCATGGGTTTGACAC-chNMDA24R1	24hr NMDA R1	NMDA	-3.1028	3.70955	1530	4538	0.0105773	1.11445	14.3021
TACAGTGAGTCAATAG-chNMDA24R1	24hr NMDA R1	NMDA	-2.94885	3.89175	1177	3234	0.00958565	0.794215	14.3023
TGGACGCCACTGTCGG-chNMDA24R1	24hr NMDA R1	NMDA	-3.00335	3.82784	1206	3335	0.017991	0.819019	14.3026
GACACGCGTATAAACG-chNMDA24R1	24hr NMDA R1	NMDA	-3.23258	3.557	1435	4273	0.00959513	1.04938	14.3026
GGCTCGATCCGCAAGC-chNMDA24R1	24hr NMDA R1	NMDA	-3.13281	3.67687	1508	4681	0.00704978	1.14957	14.3039
ATTGGTGAGTGTGAAT-chNMDA24R1	24hr NMDA R1	NMDA	-2.90309	3.94909	1341	3999	0.0187547	0.982086	14.3044
CGGTTAAAGCGATTCT-chNMDA24R1	24hr NMDA R1	NMDA	-3.0585	3.7658	1532	4987	0.0144375	1.22472	14.3046
GTTCGGGAGACTAGGC-chNMDA24R1	24hr NMDA R1	NMDA	-2.9611	3.88129	1460	4310	0.0139211	1.05846	14.3049
AACTCAGAGATGTCGG-chNMDA24R1	24hr NMDA R1	NMDA	-3.0668	3.75648	1120	2969	0.0148198	0.729135	14.305
CCATGTCTCTACTCAT-chNMDA24R1	24hr NMDA R1	NMDA	-3.005	3.82976	1638	6091	0.0144475	1.49585	14.3051
TCATTACGTAAACGCG-chNMDA24R1	24hr NMDA R1	NMDA	-2.97179	3.86909	1532	4684	0.0100342	1.15031	14.3052
CCTACCATCTGTGCAA-chNMDA24R1	24hr NMDA R1	NMDA	-3.03258	3.79783	1922	6373	0.00847325	1.5651	14.3056
TTCTCCTAGGGTTCCC-chNMDA24R1	24hr NMDA R1	NMDA	-2.92592	3.92388	1327	3522	0.011925	0.864943	14.3056
ATAGACCCAATAGCGG-chNMDA24R1	24hr NMDA R1	NMDA	-2.93767	3.91002	1279	3862	0.0152771	0.948441	14.3056
CTGCCTATCTTGTTTG-chNMDA24R1	24hr NMDA R1	NMDA	-2.90442	3.9497	1392	3680	0.00733696	0.903745	14.3058
CATCCACAGAGCCTAG-chNMDA24R1	24hr NMDA R1	NMDA	-2.98255	3.85747	1407	4099	0.0107343	1.00664	14.3059
GATCTAGAGAAACGAG-chNMDA24R1	24hr NMDA R1	NMDA	-2.94373	3.90333	1265	3387	0.0112194	0.831789	14.3059
ATGGGAGTCGCCATAA-chNMDA24R1	24hr NMDA R1	NMDA	-3.07108	3.7529	1912	7176	0.00724638	1.7623	14.3059
CTGAAACCATGTAGTC-chNMDA24R1	24hr NMDA R1	NMDA	-3.12588	3.68892	1528	4534	0.0132333	1.11347	14.3064
GTCTTCGGTCTTCTCG-chNMDA24R1	24hr NMDA R1	NMDA	-3.12593	3.68965	1429	4084	0.00832517	1.00296	14.3069
GGAAAGCCAAGACACG-chNMDA24R1	24hr NMDA R1	NMDA	-2.88638	3.97386	1520	4285	0.0147025	1.05232	14.3077
GGGAATGAGTTGAGTA-chNMDA24R1	24hr NMDA R1	NMDA	-3.00349	3.83549	1748	4931	0.00506997	1.21097	14.3077
ACATCAGCACAGAGGT-chNMDA24R1	24hr NMDA R1	NMDA	-2.96581	3.88037	2495	9417	0.0156101	2.31265	14.3079
CCTAAAGGTTCGCGAC-chNMDA24R1	24hr NMDA R1	NMDA	-2.97689	3.86792	1294	3633	0.0115607	0.892202	14.3083
CATCGGGGTTTGGGCC-chNMDA24R1	24hr NMDA R1	NMDA	-3.06981	3.75813	1243	3277	0.0064083	0.804775	14.3083
TCAGCAAAGTCCGTAT-chNMDA24R1	24hr NMDA R1	NMDA	-2.92027	3.93508	2156	8091	0.0101347	1.98701	14.3085
CACACCTTCTCAAACG-chNMDA24R1	24hr NMDA R1	NMDA	-3.15695	3.65548	1514	4765	0.00566632	1.1702	14.3085
CCTTTCTTCAACGCTA-chNMDA24R1	24hr NMDA R1	NMDA	-2.94858	3.9027	1410	4196	0.0126311	1.03047	14.3092
AAATGCCAGCTGTCTA-chNMDA24R1	24hr NMDA R1	NMDA	-2.95406	3.89685	1148	3105	0.00869565	0.762535	14.3096
GAATGAACACAGGAGT-chNMDA24R1	24hr NMDA R1	NMDA	-3.00685	3.83468	1058	2958	0.00642326	0.726434	14.3097
CTTAGGACAAATACAG-chNMDA24R1	24hr NMDA R1	NMDA	-2.91529	3.94286	1711	5971	0.013733	1.46638	14.3097
CATTATCAGGATATAC-chNMDA24R1	24hr NMDA R1	NMDA	-2.97886	3.86888	1704	5367	0.0100615	1.31804	14.3104
GAGCAGAGTTCCTCCA-chNMDA24R1	24hr NMDA R1	NMDA	-3.0665	3.76565	1510	4756	0.0315391	1.16799	14.3107
CGTAGCGGTAAGCACG-chNMDA24R1	24hr NMDA R1	NMDA	-3.05015	3.78551	1606	5150	0.0104854	1.26475	14.311
TGATTTCTCTAACTGG-chNMDA24R1	24hr NMDA R1	NMDA	-3.07685	3.75406	1271	3386	0.01329	0.831543	14.3111
TGCTACCCAGCCACCA-chNMDA24R1	24hr NMDA R1	NMDA	-3.00046	3.84449	1742	5927	0.0119791	1.45557	14.3112
CGCGGTAAGGAGTACC-chNMDA24R1	24hr NMDA R1	NMDA	-3.03966	3.7982	2168	7556	0.0096612	1.85562	14.3112
AATCCAGAGATCACGG-chNMDA24R1	24hr NMDA R1	NMDA	-2.93503	3.92213	1668	5212	0.00844206	1.27998	14.3114
TGGGCGTCACAGGCCT-chNMDA24R1	24hr NMDA R1	NMDA	-2.90476	3.95828	1581	5079	0.0110258	1.24732	14.3116
AGCTCTCGTATAGGGC-chNMDA24R1	24hr NMDA R1	NMDA	-3.03804	3.80133	1572	5286	0.0111616	1.29815	14.312
AGCGTATTCTAAGCCA-chNMDA24R1	24hr NMDA R1	NMDA	-2.98406	3.86515	1735	5719	0.0118902	1.40449	14.312
GGGCACTGTTATCCGA-chNMDA24R1	24hr NMDA R1	NMDA	-3.00736	3.83766	1460	4357	0.00757402	1.07	14.312
TGGTTCCCATCGATGT-chNMDA24R1	24hr NMDA R1	NMDA	-3.06072	3.77464	1273	3576	0.0142617	0.878204	14.312
TGACTTTAGTGTACCT-chNMDA24R1	24hr NMDA R1	NMDA	-3.02959	3.81226	1745	5948	0.00790182	1.46073	14.3126
CTGGTCTCATGTCCTC-chNMDA24R1	24hr NMDA R1	NMDA	-3.13709	3.68539	1709	5517	0.0106942	1.35488	14.3127
ACAGCCGAGTACTTGC-chNMDA24R1	24hr NMDA R1	NMDA	-2.99885	3.84893	1382	4234	0.011573	1.0398	14.3128
AGCTTGAAGCAGACTG-chNMDA24R1	24hr NMDA R1	NMDA	-3.17802	3.63727	1661	5032	0.0115262	1.23577	14.3128
GTAGGCCGTATAATGG-chNMDA24R1	24hr NMDA R1	NMDA	-3.01631	3.82842	1632	5074	0.0102483	1.24609	14.3129
ATCCACCCACAGACTT-chNMDA24R1	24hr NMDA R1	NMDA	-3.00425	3.84278	1554	4272	0.0131086	1.04913	14.313
CTAGCCTAGAATGTTG-chNMDA24R1	24hr NMDA R1	NMDA	-2.99852	3.84966	1576	4658	0.0109489	1.14392	14.313
AGTCTTTTCAGCCTAA-chNMDA24R1	24hr NMDA R1	NMDA	-3.00079	3.84722	1200	3338	0.0125824	0.819756	14.3132
CGTTAGATCTGAGGGA-chNMDA24R1	24hr NMDA R1	NMDA	-3.0454	3.79462	1373	4089	0.0129616	1.00419	14.3133
GGACAAGAGATCTGCT-chNMDA24R1	24hr NMDA R1	NMDA	-3.05241	3.78635	1172	3151	0.00825135	0.773832	14.3133
GATCGTATCCAATGGT-chNMDA24R1	24hr NMDA R1	NMDA	-2.96743	3.88689	1119	3252	0.00768758	0.798635	14.3134
AACCGCGAGTCATGCT-chNMDA24R1	24hr NMDA R1	NMDA	-2.93436	3.9261	1684	5433	0.0114117	1.33425	14.3134
CCACCTAAGCGATAGC-chNMDA24R1	24hr NMDA R1	NMDA	-3.01923	3.82624	2017	7212	0.00831947	1.77114	14.3137
ACTTACTAGTGAAGAG-chNMDA24R1	24hr NMDA R1	NMDA	-2.93064	3.93096	1335	4081	0.0159275	1.00222	14.3138
CGACTTCCACCGCTAG-chNMDA24R1	24hr NMDA R1	NMDA	-3.09719	3.73458	2187	8139	0.00835483	1.9988	14.314
GATCAGTAGGCTCTTA-chNMDA24R1	24hr NMDA R1	NMDA	-3.02778	3.81671	1795	5856	0.00922131	1.43813	14.3141
CAGCAGCCACAGACTT-chNMDA24R1	24hr NMDA R1	NMDA	-2.93755	3.92354	3079	14834	0.00593232	3.64298	14.3142
AAAGATGTCATCGGAT-chNMDA24R1	24hr NMDA R1	NMDA	-2.96536	3.89071	1208	3577	0.0120212	0.87845	14.3142
TCAGGTATCCGAGCCA-chNMDA24R1	24hr NMDA R1	NMDA	-2.98947	3.8624	1668	5118	0.00781555	1.25689	14.3144
CAACCAAAGACGCACA-chNMDA24R1	24hr NMDA R1	NMDA	-2.98806	3.86411	1789	5670	0.0130511	1.39245	14.3144
AAAGCAAAGATGAGAG-chNMDA24R1	24hr NMDA R1	NMDA	-2.95708	3.9012	1610	5024	0.0101513	1.23381	14.3147
GTTAAGCCACGAGAGT-chNMDA24R1	24hr NMDA R1	NMDA	-2.94357	3.91772	1456	4230	0.0115839	1.03882	14.3151
CGACCTTAGTGGAGAA-chNMDA24R1	24hr NMDA R1	NMDA	-3.08783	3.74772	1129	3306	0.0117967	0.811897	14.3154
TGAGCCGAGACAGACC-chNMDA24R1	24hr NMDA R1	NMDA	-2.98212	3.87283	1229	3460	0.0118497	0.849717	14.3155
ACTGAGTAGGCTACGA-chNMDA24R1	24hr NMDA R1	NMDA	-3.04125	3.80306	1939	6604	0.00696547	1.62183	14.3156
GACGCGTTCCTGCCAT-chNMDA24R1	24hr NMDA R1	NMDA	-3.23943	3.56934	2026	7404	0.00513236	1.8183	14.3158
GGGATGATCACATGCA-chNMDA24R1	24hr NMDA R1	NMDA	-2.95191	3.90933	1229	3356	0.011025	0.824176	14.316
CTGTGCTAGGAGTTTA-chNMDA24R1	24hr NMDA R1	NMDA	-2.96419	3.89531	1185	3390	0.0171091	0.832526	14.3163
CAAGTTGCATTGAGCT-chNMDA24R1	24hr NMDA R1	NMDA	-2.95756	3.90327	1479	4404	0.0140781	1.08155	14.3164
CCGTGGAGTAGCTAAA-chNMDA24R1	24hr NMDA R1	NMDA	-2.91284	3.95624	1482	4799	0.0156283	1.17855	14.3165
CTCGAAAGTCTAGGTT-chNMDA24R1	24hr NMDA R1	NMDA	-3.10657	3.7277	1209	3404	0.0114571	0.835964	14.3167
GGACAAGGTCCGTCAG-chNMDA24R1	24hr NMDA R1	NMDA	-2.92603	3.94124	1320	3618	0.0063571	0.888519	14.3169
GATCAGTTCCCATTTA-chNMDA24R1	24hr NMDA R1	NMDA	-3.0104	3.84183	1586	5316	0.011851	1.30552	14.317
ATGAGGGTCGCGTTTC-chNMDA24R1	24hr NMDA R1	NMDA	-2.90066	3.97167	1086	2915	0.0157804	0.715874	14.3172
AAGGTTCCACCTCGTT-chNMDA24R1	24hr NMDA R1	NMDA	-2.93449	3.9318	1611	5346	0.00766928	1.31289	14.3172
TGCCCATAGGAATTAC-chNMDA24R1	24hr NMDA R1	NMDA	-2.96622	3.89494	1270	3539	0.0107375	0.869118	14.3176
GGGTCTGAGCCGATTT-chNMDA24R1	24hr NMDA R1	NMDA	-3.16547	3.66024	1431	4009	0.0109753	0.984542	14.3181
TGAGGGAAGGCATTGG-chNMDA24R1	24hr NMDA R1	NMDA	-3.15063	3.67784	1797	5840	0.00753425	1.4342	14.3181
CCGTACTTCTGACCTC-chNMDA24R1	24hr NMDA R1	NMDA	-3.02383	3.82805	1691	5506	0.00944424	1.35218	14.3184
AACGTTGAGCAGGCTA-chNMDA24R1	24hr NMDA R1	NMDA	-3.07965	3.76227	1783	5905	0.00728196	1.45017	14.3185
TCAACGAGTTCTCATT-chNMDA24R1	24hr NMDA R1	NMDA	-2.95922	3.90473	1251	3461	0.00895695	0.849962	14.3186
CGCTGGACAAACCCAT-chNMDA24R1	24hr NMDA R1	NMDA	-3.01995	3.83298	1363	3865	0.00957309	0.949178	14.3186
GTCACGGTCAGCACAT-chNMDA24R1	24hr NMDA R1	NMDA	-3.02159	3.83115	1324	3450	0.0162319	0.847261	14.3187
TACTCATCACCTGGTG-chNMDA24R1	24hr NMDA R1	NMDA	-3.11769	3.71804	2099	8311	0.00782096	2.04104	14.319
AGGGATGGTATAGGTA-chNMDA24R1	24hr NMDA R1	NMDA	-3.01598	3.83848	1387	4303	0.0106902	1.05674	14.3191
TTCCCAGTCAATCTCT-chNMDA24R1	24hr NMDA R1	NMDA	-3.19381	3.62957	1283	3562	0.0137563	0.874766	14.3199
ATCATGGAGACCACGA-chNMDA24R1	24hr NMDA R1	NMDA	-2.91967	3.95352	1604	5471	0.00785962	1.34358	14.3199
GACTGCGTCACAAACC-chNMDA24R1	24hr NMDA R1	NMDA	-3.06867	3.77767	1094	2633	0.0125332	0.64662	14.3201
CTCGAAAAGTAGTGCG-chNMDA24R1	24hr NMDA R1	NMDA	-2.98938	3.87146	1639	5195	0.00962464	1.2758	14.3202
GAAGCAGCATGCCCGA-chNMDA24R1	24hr NMDA R1	NMDA	-3.09891	3.74288	1290	3624	0.0093819	0.889992	14.3207
TTCTTAGCAACACCTA-chNMDA24R1	24hr NMDA R1	NMDA	-3.1488	3.68415	1513	4219	0.00687367	1.03611	14.3208
CATATTCCAGTATGCT-chNMDA24R1	24hr NMDA R1	NMDA	-3.13631	3.69893	1436	4425	0.00903955	1.0867	14.3208
GGAATAAGTATGAAAC-chNMDA24R1	24hr NMDA R1	NMDA	-3.08428	3.76046	1272	3634	0.00935608	0.892448	14.3209
CCCAATCCACACCGAC-chNMDA24R1	24hr NMDA R1	NMDA	-3.11581	3.72341	1927	6634	0.00723545	1.6292	14.321
CGTCCATGTATAATGG-chNMDA24R1	24hr NMDA R1	NMDA	-2.86678	4.01767	1494	4907	0.0120236	1.20507	14.321
CGGGTCAAGACTAGGC-chNMDA24R1	24hr NMDA R1	NMDA	-3.14229	3.69236	1643	5055	0.00652819	1.24142	14.3212
CCACGGAGTATAAACG-chNMDA24R1	24hr NMDA R1	NMDA	-2.99851	3.86269	1620	5490	0.00947177	1.34825	14.3215
CTGAAGTGTCCTCCAT-chNMDA24R1	24hr NMDA R1	NMDA	-2.92619	3.94827	1801	6087	0.0119928	1.49486	14.3215
AGGTCATGTACAGTTC-chNMDA24R1	24hr NMDA R1	NMDA	-3.12363	3.71548	1341	4006	0.00673989	0.983805	14.3218
TTGAACGTCGAACTGT-chNMDA24R1	24hr NMDA R1	NMDA	-3.18174	3.64718	1206	2734	0.0106072	0.671423	14.3221
CAGCTAAAGCTCCTCT-chNMDA24R1	24hr NMDA R1	NMDA	-3.06645	3.7841	1192	3320	0.0114458	0.815335	14.3225
AGTGGGAAGTCAAGGC-chNMDA24R1	24hr NMDA R1	NMDA	-2.92529	3.95103	2180	8943	0.0121883	2.19625	14.3226
ACATACGTCACTTATC-chNMDA24R1	24hr NMDA R1	NMDA	-3.05513	3.79786	1672	5348	0.0078534	1.31338	14.3228
AGCTCTCGTTTGTGTG-chNMDA24R1	24hr NMDA R1	NMDA	-2.96679	3.90257	1351	3793	0.00870024	0.931496	14.323
CACACTCTCCGTAGGC-chNMDA24R1	24hr NMDA R1	NMDA	-3.02847	3.83103	1565	4499	0.00955768	1.10488	14.3239
ACCGTAACACATTTCT-chNMDA24R1	24hr NMDA R1	NMDA	-3.09047	3.75796	1314	3927	0.0132417	0.964404	14.324
GGACATTAGCCACGTC-chNMDA24R1	24hr NMDA R1	NMDA	-2.90547	3.97658	1563	4711	0.0167693	1.15694	14.324
AAGTCTGTCTTCCTTC-chNMDA24R1	24hr NMDA R1	NMDA	-2.98218	3.88654	1802	5812	0.00997935	1.42733	14.3244
TACCTTACAGTTTACG-chNMDA24R1	24hr NMDA R1	NMDA	-2.95938	3.91408	1023	2766	0.00939986	0.679282	14.3248
CCATGTCCAGACACTT-chNMDA24R1	24hr NMDA R1	NMDA	-3.06189	3.79309	1809	5826	0.007724	1.43077	14.3249
ATTCTACCAGGGTACA-chNMDA24R1	24hr NMDA R1	NMDA	-3.04144	3.81728	1669	5974	0.0107131	1.46711	14.3249
TCTCATAAGCTATGCT-chNMDA24R1	24hr NMDA R1	NMDA	-2.88058	4.00746	1649	5447	0.00844502	1.33769	14.325
CGGGTCATCGTAGGAG-chNMDA24R1	24hr NMDA R1	NMDA	-3.03669	3.82325	1629	5142	0.00602878	1.26279	14.3251
GGGATGAGTAGGGTAC-chNMDA24R1	24hr NMDA R1	NMDA	-3.08277	3.76917	1112	3025	0.0112397	0.742888	14.3253
CCATGTCGTGTTGAGG-chNMDA24R1	24hr NMDA R1	NMDA	-2.98244	3.8878	1571	4974	0.0142742	1.22153	14.3254
AGTCTTTCATCCGGGT-chNMDA24R1	24hr NMDA R1	NMDA	-2.91319	3.96975	1164	2958	0.00845166	0.726434	14.3255
CTAGCCTAGTGTTAGA-chNMDA24R1	24hr NMDA R1	NMDA	-2.9713	3.90125	1154	3095	0.022294	0.760079	14.3256
TCTGAGACACTCAGGC-chNMDA24R1	24hr NMDA R1	NMDA	-3.08372	3.76882	1581	4675	0.00962567	1.1481	14.3258
GTCTTCGCATGCTAGT-chNMDA24R1	24hr NMDA R1	NMDA	-2.96274	3.91177	1359	4244	0.0110745	1.04225	14.3259
GAGCAGAAGCTGCAAG-chNMDA24R1	24hr NMDA R1	NMDA	-3.04646	3.81369	1643	5180	0.00945946	1.27212	14.3264
AAAGTAGGTTCCACTC-chNMDA24R1	24hr NMDA R1	NMDA	-3.07308	3.78227	1843	6057	0.00528314	1.4875	14.3264
CTACACCCATGCCCGA-chNMDA24R1	24hr NMDA R1	NMDA	-3.22	3.60875	1723	5469	0.0071311	1.34309	14.3265
CTGAAGTCAAGGTGTG-chNMDA24R1	24hr NMDA R1	NMDA	-2.96681	3.9079	1370	4276	0.0100561	1.05011	14.3265
CTAGCCTAGTACGTTC-chNMDA24R1	24hr NMDA R1	NMDA	-3.21192	3.61851	1482	4060	0.00640394	0.997066	14.3266
GGCCGATGTCAGAGGT-chNMDA24R1	24hr NMDA R1	NMDA	-2.92102	3.96244	1408	4308	0.00858867	1.05797	14.3267
TACTTGTCAGGTGGAT-chNMDA24R1	24hr NMDA R1	NMDA	-2.98568	3.88762	1209	3391	0.0100265	0.832771	14.3278
TACTCATCATGAGCGA-chNMDA24R1	24hr NMDA R1	NMDA	-2.99606	3.87536	1245	3733	0.0136619	0.916761	14.3278
TTCTCAATCTGTCAAG-chNMDA24R1	24hr NMDA R1	NMDA	-3.10488	3.74688	1252	3250	0.0144615	0.798144	14.3278
CTCCTAGTCATGGTCA-chNMDA24R1	24hr NMDA R1	NMDA	-3.12131	3.72753	1207	3268	0.00581395	0.802565	14.3279
TTCTTAGTCTCGTTTA-chNMDA24R1	24hr NMDA R1	NMDA	-2.99246	3.88	1596	4988	0.0112269	1.22497	14.328
GGTGTTAGTCTCCATC-chNMDA24R1	24hr NMDA R1	NMDA	-3.04073	3.82355	1121	2873	0.0121824	0.705559	14.3284
CACACTCAGCTGAACG-chNMDA24R1	24hr NMDA R1	NMDA	-3.06684	3.79277	1437	4949	0.0115175	1.21539	14.3284
CCTTCCCGTATCTGCA-chNMDA24R1	24hr NMDA R1	NMDA	-3.00579	3.86499	1229	3412	0.0120164	0.837929	14.3285
TCAGGTACATCCCATC-chNMDA24R1	24hr NMDA R1	NMDA	-3.03455	3.83132	1383	4334	0.00784495	1.06436	14.3287
GGGTCTGGTAGGGACT-chNMDA24R1	24hr NMDA R1	NMDA	-3.11461	3.73674	1638	5279	0.00719833	1.29643	14.3287
AGATTGCAGGTGATTA-chNMDA24R1	24hr NMDA R1	NMDA	-2.95251	3.92853	1417	4355	0.0126292	1.06951	14.3289
TCTGAGATCGTGGTCG-chNMDA24R1	24hr NMDA R1	NMDA	-2.9645	3.91445	1450	4599	0.0152207	1.12944	14.3289
GTGCGGTGTTCACGGC-chNMDA24R1	24hr NMDA R1	NMDA	-3.03341	3.83351	1274	3779	0.00899709	0.928058	14.3292
CACACTCGTACAGACG-chNMDA24R1	24hr NMDA R1	NMDA	-3.04622	3.81838	1228	3536	0.0110294	0.868381	14.3292
GCGGGTTAGAAGGCCT-chNMDA24R1	24hr NMDA R1	NMDA	-3.15049	3.69569	1367	3811	0.00970874	0.935916	14.3296
GTCATTTAGAAGGACA-chNMDA24R1	24hr NMDA R1	NMDA	-2.99798	3.87593	1639	5283	0.0147643	1.29741	14.3296
CGTAGCGTCGGTCTAA-chNMDA24R1	24hr NMDA R1	NMDA	-2.99977	3.87424	1118	3013	0.00962496	0.739941	14.3299
TACCTATGTCAGAATA-chNMDA24R1	24hr NMDA R1	NMDA	-2.96659	3.91377	1543	4687	0.0151483	1.15105	14.3301
GAATGAACATGGTTGT-chNMDA24R1	24hr NMDA R1	NMDA	-3.25585	3.57264	1268	3127	0.00607611	0.767938	14.3305
ATTTCTGTCGCACTCT-chNMDA24R1	24hr NMDA R1	NMDA	-2.88952	4.00553	1369	3843	0.0137913	0.943775	14.3305
GCGCCAACAATCTGCA-chNMDA24R1	24hr NMDA R1	NMDA	-2.89465	3.99957	1619	4934	0.0107418	1.21171	14.3306
TTTACTGAGAACTGTA-chNMDA24R1	24hr NMDA R1	NMDA	-2.92835	3.95984	1255	3739	0.0160471	0.918234	14.3307
CATGGCGCAATGGATA-chNMDA24R1	24hr NMDA R1	NMDA	-2.92832	3.95993	1131	3210	0.0174455	0.788321	14.3307
CTCGGAGTCATCGATG-chNMDA24R1	24hr NMDA R1	NMDA	-2.96344	3.91851	1425	4391	0.0113869	1.07835	14.3307
ACAGCCGAGAACAACT-chNMDA24R1	24hr NMDA R1	NMDA	-3.12147	3.73189	1408	4496	0.0106762	1.10414	14.3308
GGGAATGCATCACGTA-chNMDA24R1	24hr NMDA R1	NMDA	-3.00916	3.86467	1575	4582	0.00982104	1.12526	14.3309
ACACCCTGTTCCAACA-chNMDA24R1	24hr NMDA R1	NMDA	-2.9139	3.97729	1312	3605	0.00887656	0.885326	14.3309
AGTGGGAAGGTGGGTT-chNMDA24R1	24hr NMDA R1	NMDA	-2.86865	4.03077	1209	3388	0.0132822	0.832035	14.3309
TGTGGTAGTCCGAGTC-chNMDA24R1	24hr NMDA R1	NMDA	-3.15336	3.69442	1312	3765	0.0106242	0.924619	14.3309
ACTTGTTTCCCAAGTA-chNMDA24R1	24hr NMDA R1	NMDA	-2.95269	3.93162	1702	5491	0.0138408	1.3485	14.331
GGCAATTCACATGACT-chNMDA24R1	24hr NMDA R1	NMDA	-3.1631	3.68314	1791	5439	0.00569958	1.33573	14.3311
GTCTCGTTCTGTACGA-chNMDA24R1	24hr NMDA R1	NMDA	-2.9146	3.97678	1267	4005	0.00898876	0.983559	14.3311
ATCATGGGTCGGCATC-chNMDA24R1	24hr NMDA R1	NMDA	-3.02701	3.84406	1327	3499	0.00885967	0.859294	14.3312
AGCGTCGAGGCATTGG-chNMDA24R1	24hr NMDA R1	NMDA	-3.10407	3.75304	1420	4398	0.0111414	1.08007	14.3312
CGTTGGGAGGAGTTTA-chNMDA24R1	24hr NMDA R1	NMDA	-2.91248	3.97944	1196	3522	0.0147643	0.864943	14.3312
GATGCTATCGCCAAAT-chNMDA24R1	24hr NMDA R1	NMDA	-3.05775	3.80799	2132	7588	0.00500791	1.86348	14.3313
GTTTCTAAGACAGACC-chNMDA24R1	24hr NMDA R1	NMDA	-2.93591	3.95197	1602	5171	0.00734867	1.26991	14.3313
CGTTCTGGTAAATGAC-chNMDA24R1	24hr NMDA R1	NMDA	-2.89319	4.00262	1284	3684	0.0111292	0.904727	14.3315
CGAGCACGTAGCTAAA-chNMDA24R1	24hr NMDA R1	NMDA	-3.09282	3.76713	1157	2771	0.0101047	0.68051	14.3317
AGGCCACAGAGATGAG-chNMDA24R1	24hr NMDA R1	NMDA	-2.94199	3.9457	1286	4297	0.0160577	1.05527	14.3319
GGACAAGAGTACGACG-chNMDA24R1	24hr NMDA R1	NMDA	-3.0773	3.78596	1539	4580	0.0080786	1.12477	14.332
ACTGCTCGTTGAACTC-chNMDA24R1	24hr NMDA R1	NMDA	-2.97481	3.90717	1148	3183	0.0138234	0.78169	14.3321
GGCTCGACACTACAGT-chNMDA24R1	24hr NMDA R1	NMDA	-2.899	3.99691	1058	2791	0.0189896	0.685422	14.3322
CGATTGAAGATGCCAG-chNMDA24R1	24hr NMDA R1	NMDA	-3.04952	3.81915	1616	4815	0.0101765	1.18248	14.3323
GACACGCCATTTCACT-chNMDA24R1	24hr NMDA R1	NMDA	-2.91215	3.98156	1606	4931	0.0101399	1.21097	14.3323
TTATGCTTCCAAGTAC-chNMDA24R1	24hr NMDA R1	NMDA	-3.14042	3.71204	1249	3149	0.00762147	0.77334	14.3324
GAAACTCTCGTTGCCT-chNMDA24R1	24hr NMDA R1	NMDA	-2.90472	3.99057	1345	3945	0.0162231	0.968824	14.3325
CAGGTGCGTTCCGGCA-chNMDA24R1	24hr NMDA R1	NMDA	-2.964	3.92081	1368	3930	0.00966921	0.965141	14.3327
TCTATTGTCCTCAATT-chNMDA24R1	24hr NMDA R1	NMDA	-2.99644	3.88297	1776	5513	0.00798114	1.3539	14.333
AGCCTAAAGACACTAA-chNMDA24R1	24hr NMDA R1	NMDA	-2.86066	4.04346	1415	4151	0.0125271	1.01941	14.333
CACAAACCAGCCTTTC-chNMDA24R1	24hr NMDA R1	NMDA	-2.90875	3.98677	1367	3975	0.0115723	0.976192	14.3331
CAGCGACTCATGCAAC-chNMDA24R1	24hr NMDA R1	NMDA	-3.04433	3.827	1455	4781	0.0115039	1.17413	14.3334
TAGAGCTCACTACAGT-chNMDA24R1	24hr NMDA R1	NMDA	-2.91565	3.97931	1573	5061	0.00987947	1.24289	14.3335
GGACGTCGTTGCGCAC-chNMDA24R1	24hr NMDA R1	NMDA	-2.96231	3.9242	1698	5786	0.0105427	1.42094	14.3336
GAACGGATCTCACATT-chNMDA24R1	24hr NMDA R1	NMDA	-2.94268	3.9475	1599	4891	0.007156	1.20115	14.3336
GGACAAGCACTTGGAT-chNMDA24R1	24hr NMDA R1	NMDA	-2.94222	3.94812	1421	4381	0.0082173	1.0759	14.3337
TGAGCATGTGTCAATC-chNMDA24R1	24hr NMDA R1	NMDA	-3.08811	3.77583	1648	5044	0.00693894	1.23872	14.3337
TGACTTTGTGATGCCC-chNMDA24R1	24hr NMDA R1	NMDA	-3.15994	3.69127	1101	2881	0.00381812	0.707524	14.3339
ACACCAATCCCTCAGT-chNMDA24R1	24hr NMDA R1	NMDA	-3.10506	3.75646	1539	4666	0.00835834	1.14589	14.3341
TTAGTTCCAGGTCGTC-chNMDA24R1	24hr NMDA R1	NMDA	-3.07958	3.78675	1218	3491	0.00830708	0.85733	14.3343
AGCTTGATCGGCCGAT-chNMDA24R1	24hr NMDA R1	NMDA	-3.03971	3.83407	1677	4991	0.00961731	1.2257	14.3344
CAGCATAGTACATCCA-chNMDA24R1	24hr NMDA R1	NMDA	-2.96312	3.92469	1183	3333	0.0060006	0.818528	14.3345
AAGGAGCCATTGCGGC-chNMDA24R1	24hr NMDA R1	NMDA	-2.89241	4.00842	1710	5923	0.0136755	1.45459	14.3346
ACTGATGGTTAAAGAC-chNMDA24R1	24hr NMDA R1	NMDA	-2.96833	3.91885	1228	3388	0.0103306	0.832035	14.3347
GAACCTAAGAAACGCC-chNMDA24R1	24hr NMDA R1	NMDA	-3.0066	3.87424	1184	3091	0	0.759097	14.3351
ACATGGTAGACGCAAC-chNMDA24R1	24hr NMDA R1	NMDA	-3.13419	3.72372	3220	16247	0.00400074	3.98998	14.3352
AACTCTTGTCGAAAGC-chNMDA24R1	24hr NMDA R1	NMDA	-3.00544	3.87584	1161	3038	0.0171165	0.746081	14.3352
GACGCGTTCCAGGGCT-chNMDA24R1	24hr NMDA R1	NMDA	-3.04928	3.82416	1904	6144	0.00732422	1.50886	14.3353
GAAACTCAGAGTTGGC-chNMDA24R1	24hr NMDA R1	NMDA	-3.18322	3.66593	1943	6477	0.00710205	1.59064	14.3353
GGGACCTTCTGCTGCT-chNMDA24R1	24hr NMDA R1	NMDA	-3.06256	3.80864	1401	4096	0.00976562	1.00591	14.3354
GGAACTTAGGTACTCT-chNMDA24R1	24hr NMDA R1	NMDA	-2.93286	3.96201	1430	4326	0.00739713	1.06239	14.3355
CTCACACCACGACGAA-chNMDA24R1	24hr NMDA R1	NMDA	-3.00719	3.87451	2029	7068	0.00650821	1.73578	14.3357
TACGGGCAGAAGGACA-chNMDA24R1	24hr NMDA R1	NMDA	-2.94347	3.94983	1410	3949	0.0129147	0.969807	14.3357
AAGGAGCAGACGCTTT-chNMDA24R1	24hr NMDA R1	NMDA	-2.92117	3.97679	1237	3506	0.0162578	0.861013	14.3361
TGCGTGGTCAAACAAG-chNMDA24R1	24hr NMDA R1	NMDA	-2.86033	4.04906	1570	4724	0.0141829	1.16013	14.3364
TCTCTAAAGCGTCAAG-chNMDA24R1	24hr NMDA R1	NMDA	-2.84109	4.07201	1370	4167	0.0146388	1.02334	14.3365
TGTGTTTTCCGCATAA-chNMDA24R1	24hr NMDA R1	NMDA	-3.211	3.63507	1304	3202	0.00281074	0.786356	14.3366
TGGTTCCGTTGCTCCT-chNMDA24R1	24hr NMDA R1	NMDA	-3.0025	3.88151	2332	8427	0.0115106	2.06953	14.3367
CCTTTCTGTTGTTTGG-chNMDA24R1	24hr NMDA R1	NMDA	-3.06578	3.80675	1712	5030	0.00755467	1.23528	14.3367
GGTGCGTGTGCAACGA-chNMDA24R1	24hr NMDA R1	NMDA	-3.09191	3.77609	1307	3825	0.00993464	0.939354	14.3368
TCAGCTCCAACCGCCA-chNMDA24R1	24hr NMDA R1	NMDA	-2.85018	4.06208	1705	4924	0.00873274	1.20925	14.337
AGGTCATCAAGGTTTC-chNMDA24R1	24hr NMDA R1	NMDA	-2.92714	3.97135	1341	4081	0.0183778	1.00222	14.3372
GCATGCGCAATGTAAG-chNMDA24R1	24hr NMDA R1	NMDA	-2.98474	3.90349	1622	5165	0.0112294	1.26844	14.3373
CTGCTGTCAGGAATGC-chNMDA24R1	24hr NMDA R1	NMDA	-3.03971	3.83891	1360	3762	0.00956938	0.923883	14.3375
GCAGCCAAGATCCTGT-chNMDA24R1	24hr NMDA R1	NMDA	-3.05587	3.81989	2108	7252	0.0144788	1.78097	14.3376
GCTTGAAGTCACACGC-chNMDA24R1	24hr NMDA R1	NMDA	-3.03919	3.83986	1240	3128	0.0137468	0.768183	14.3378
CTCAGAACATACTACG-chNMDA24R1	24hr NMDA R1	NMDA	-2.83062	4.08684	1437	4239	0.0115593	1.04103	14.3381
CTCATTACATCCGTGG-chNMDA24R1	24hr NMDA R1	NMDA	-2.92742	3.97273	1404	4262	0.0147818	1.04667	14.3383
CATCAGACATCGGACC-chNMDA24R1	24hr NMDA R1	NMDA	-3.17107	3.68489	1671	5396	0.00982209	1.32517	14.3383
GGCGACTCAGGCAGTA-chNMDA24R1	24hr NMDA R1	NMDA	-3.10073	3.76859	1680	5404	0.00777202	1.32713	14.3387
TCGCGAGAGCCAGTTT-chNMDA24R1	24hr NMDA R1	NMDA	-3.02087	3.86302	1524	4643	0.0120612	1.14024	14.3387
TTGTAGGGTCAAGCGA-chNMDA24R1	24hr NMDA R1	NMDA	-3.00083	3.88697	1240	3215	0.00715397	0.789549	14.3389
CTGGTCTCAAATTGCC-chNMDA24R1	24hr NMDA R1	NMDA	-2.92997	3.97102	1728	5687	0.0149464	1.39663	14.3391
CGATGGCAGATCCGAG-chNMDA24R1	24hr NMDA R1	NMDA	-3.10239	3.76747	1662	5068	0.0136148	1.24461	14.3392
CTTCTCTAGGATGCGT-chNMDA24R1	24hr NMDA R1	NMDA	-2.9545	3.9423	1298	3967	0.0100832	0.974227	14.3393
GCGAGAATCACTCTTA-chNMDA24R1	24hr NMDA R1	NMDA	-3.07836	3.79617	1467	4035	0.0109046	0.990927	14.3394
ACGAGGAAGTACTTGC-chNMDA24R1	24hr NMDA R1	NMDA	-3.03145	3.85189	1642	5549	0.00684808	1.36274	14.3396
CTTACCGGTATAGTAG-chNMDA24R1	24hr NMDA R1	NMDA	-3.06626	3.8111	1317	3606	0.0135885	0.885572	14.3398
GACGGCTTCGTTACGA-chNMDA24R1	24hr NMDA R1	NMDA	-3.07125	3.80596	1268	3554	0.00759707	0.872801	14.3403
TGGTTAGCATACCATG-chNMDA24R1	24hr NMDA R1	NMDA	-2.96172	3.93566	1250	3508	0.0133979	0.861505	14.3405
AAACGGGGTTCTCATT-chNMDA24R1	24hr NMDA R1	NMDA	-2.96667	3.93	1551	5383	0.00650195	1.32197	14.3406
TGTGGTAAGGCCCTTG-chNMDA24R1	24hr NMDA R1	NMDA	-2.98515	3.90847	1428	4436	0.0114968	1.08941	14.3408
TGGGAAGCAGCCTTTC-chNMDA24R1	24hr NMDA R1	NMDA	-3.06251	3.8171	1132	2922	0.0160849	0.717593	14.3408
TCACGAAGTGCTGTAT-chNMDA24R1	24hr NMDA R1	NMDA	-2.98801	3.9053	1432	3890	0.0136247	0.955317	14.341
GGCGACTAGATCGGGT-chNMDA24R1	24hr NMDA R1	NMDA	-3.03974	3.84429	1196	3320	0.0144578	0.815335	14.341
GAACGGAAGGCTATCT-chNMDA24R1	24hr NMDA R1	NMDA	-3.05146	3.83128	1236	3251	0.0159951	0.79839	14.3416
CGTCACTAGGCTAGAC-chNMDA24R1	24hr NMDA R1	NMDA	-3.03558	3.85009	1781	5876	0.00833901	1.44304	14.3416
AAAGTAGAGCTGAAAT-chNMDA24R1	24hr NMDA R1	NMDA	-2.90962	3.9992	1194	3231	0.0120706	0.793478	14.3418
GTCGGGTGTATCAGTC-chNMDA24R1	24hr NMDA R1	NMDA	-3.03333	3.85304	1697	5340	0.00749064	1.31141	14.3418
AAGGTTCAGGTACTCT-chNMDA24R1	24hr NMDA R1	NMDA	-3.01483	3.87552	1035	2733	0.0164654	0.671178	14.3422
CTGAAGTCATGGGACA-chNMDA24R1	24hr NMDA R1	NMDA	-3.08845	3.78941	1361	3854	0.0108978	0.946476	14.3428
ACTGCTCGTCCGACGT-chNMDA24R1	24hr NMDA R1	NMDA	-3.02854	3.86059	1465	4620	0.0123377	1.13459	14.343
CTCCTAGCAATCAGAA-chNMDA24R1	24hr NMDA R1	NMDA	-2.98404	3.9132	1619	4904	0.0108075	1.20434	14.343
CTTTGCGCACAGATTC-chNMDA24R1	24hr NMDA R1	NMDA	-3.06027	3.82321	1760	5621	0.00907312	1.38042	14.3431
AGAATAGCAGATGGCA-chNMDA24R1	24hr NMDA R1	NMDA	-3.00478	3.88893	1691	5066	0.00848796	1.24412	14.3432
GCGCAACGTACGCACC-chNMDA24R1	24hr NMDA R1	NMDA	-2.86338	4.05616	1866	6520	0.0122699	1.6012	14.3433
ATTTCTGTCTAACGGT-chNMDA24R1	24hr NMDA R1	NMDA	-3.02413	3.86692	1456	4246	0.00989166	1.04274	14.3437
CGCTTCAAGGATCGCA-chNMDA24R1	24hr NMDA R1	NMDA	-3.16959	3.69531	1365	3870	0.00826873	0.950406	14.3439
ACGTCAATCGTAGGTT-chNMDA24R1	24hr NMDA R1	NMDA	-2.92743	3.98168	1693	5455	0.00879927	1.33965	14.3441
GCAGTTACATGCTGGC-chNMDA24R1	24hr NMDA R1	NMDA	-2.94357	3.96278	2503	10006	0.00629622	2.4573	14.3442
CGAACATCAAGTCATC-chNMDA24R1	24hr NMDA R1	NMDA	-3.07819	3.80388	1812	6515	0.00475825	1.59997	14.3443
CACCTTGCACACCGCA-chNMDA24R1	24hr NMDA R1	NMDA	-2.89176	4.02417	1244	3248	0.0110837	0.797653	14.3443
TGGGCGTAGTCCAGGA-chNMDA24R1	24hr NMDA R1	NMDA	-2.99995	3.8966	1358	3925	0.0140127	0.963913	14.3445
GCAAACTCATGTTCCC-chNMDA24R1	24hr NMDA R1	NMDA	-2.95568	3.94911	2292	8710	0.00792193	2.13903	14.3446
TAAACCGAGCCACGCT-chNMDA24R1	24hr NMDA R1	NMDA	-3.02518	3.86713	1584	4955	0.0163471	1.21686	14.3447
TTCCCAGAGCAGGCTA-chNMDA24R1	24hr NMDA R1	NMDA	-2.99647	3.9011	1504	4930	0.010142	1.21072	14.3447
TAGAGCTAGTGCGTGA-chNMDA24R1	24hr NMDA R1	NMDA	-2.91192	4.00111	1521	4869	0.0141713	1.19574	14.3448
GGAAAGCGTTATCCGA-chNMDA24R1	24hr NMDA R1	NMDA	-2.9514	3.95455	1635	4963	0.0139029	1.21883	14.3448
TCAGATGCAAGGACAC-chNMDA24R1	24hr NMDA R1	NMDA	-3.10079	3.77823	1345	3772	0.00768823	0.926338	14.345
GTCACAACACTGCCAG-chNMDA24R1	24hr NMDA R1	NMDA	-3.1173	3.75894	1268	3267	0.00948883	0.802319	14.3451
GCCTCTAAGGCACATG-chNMDA24R1	24hr NMDA R1	NMDA	-3.06599	3.81962	1227	3412	0.00849941	0.837929	14.3451
CTGTGCTGTACTCAAC-chNMDA24R1	24hr NMDA R1	NMDA	-2.96529	3.93868	1405	3854	0.0111572	0.946476	14.3452
GGGACCTCACTTAACG-chNMDA24R1	24hr NMDA R1	NMDA	-2.96045	3.94451	1668	5623	0.00942557	1.38091	14.3453
TGGGCGTAGCCTCGTG-chNMDA24R1	24hr NMDA R1	NMDA	-3.02816	3.86454	1020	2253	0.00976476	0.553298	14.3453
AGTGAGGAGCGTAATA-chNMDA24R1	24hr NMDA R1	NMDA	-2.94236	3.96607	1702	5425	0.0106912	1.33229	14.3454
TACGGTAGTGTATGGG-chNMDA24R1	24hr NMDA R1	NMDA	-2.92996	3.98107	1307	3715	0.0161507	0.91234	14.3456
GAACCTATCGCCATAA-chNMDA24R1	24hr NMDA R1	NMDA	-3.01776	3.87763	1441	4107	0.00973947	1.00861	14.3458
CTGAAACTCAGCGACC-chNMDA24R1	24hr NMDA R1	NMDA	-3.03632	3.85609	1176	3392	0.00825472	0.833017	14.346
CCACGGAAGTACGTAA-chNMDA24R1	24hr NMDA R1	NMDA	-3.11793	3.75972	1793	5955	0.00873216	1.46245	14.3461
GCGCCAATCAAGCCTA-chNMDA24R1	24hr NMDA R1	NMDA	-2.90937	4.00646	1267	3412	0.0152403	0.837929	14.3463
AAGGTTCGTTCTCATT-chNMDA24R1	24hr NMDA R1	NMDA	-3.12603	3.7508	1463	4271	0.00749239	1.04888	14.3465
TGGGCGTTCTAACTGG-chNMDA24R1	24hr NMDA R1	NMDA	-3.01008	3.88787	1530	4937	0.0149889	1.21244	14.3465
GGATGTTCAAAGGCGT-chNMDA24R1	24hr NMDA R1	NMDA	-3.05139	3.83931	1609	5224	0.0116769	1.28292	14.3467
ATGAGGGAGGCGACAT-chNMDA24R1	24hr NMDA R1	NMDA	-2.94342	3.96732	1148	3156	0.0256654	0.775059	14.347
TGCCCTAGTAGCAAAT-chNMDA24R1	24hr NMDA R1	NMDA	-3.04432	3.84822	1082	2765	0.0104882	0.679037	14.3471
AGCGTATGTAAATACG-chNMDA24R1	24hr NMDA R1	NMDA	-3.15021	3.72357	1625	4467	0.00828296	1.09702	14.3474
CTCTAATGTACAGACG-chNMDA24R1	24hr NMDA R1	NMDA	-3.03214	3.86357	1704	5352	0.00822123	1.31436	14.3477
CACACTCGTCCAGTAT-chNMDA24R1	24hr NMDA R1	NMDA	-2.92394	3.99148	2100	7680	0.0106771	1.88608	14.3477
TCAGGTATCCTAGAAC-chNMDA24R1	24hr NMDA R1	NMDA	-3.16007	3.71309	1333	3585	0.0119944	0.880414	14.3481
GAAACTCTCTAGAGTC-chNMDA24R1	24hr NMDA R1	NMDA	-3.0305	3.86693	1381	4150	0.0053012	1.01917	14.3486
TGATTTCTCCTCTAGC-chNMDA24R1	24hr NMDA R1	NMDA	-3.10029	3.78448	1844	5876	0.00953029	1.44304	14.3486
CGTAGGCTCAACACTG-chNMDA24R1	24hr NMDA R1	NMDA	-2.98867	3.91643	1364	4185	0.00477897	1.02776	14.3487
TGCGGGTGTACAGTGG-chNMDA24R1	24hr NMDA R1	NMDA	-2.96729	3.9417	1348	4027	0.0062081	0.988962	14.3487
TGACAACCAGATTGCT-chNMDA24R1	24hr NMDA R1	NMDA	-2.92733	3.98905	1762	5908	0.00812458	1.4509	14.3488
CGTCCATTCTTCGGTC-chNMDA24R1	24hr NMDA R1	NMDA	-3.13535	3.74333	1662	4872	0.00862069	1.19648	14.3488
ATTACTCGTAGAGCTG-chNMDA24R1	24hr NMDA R1	NMDA	-3.12164	3.75961	1277	3420	0.0102339	0.839893	14.3488
CGACCTTGTCACCCAG-chNMDA24R1	24hr NMDA R1	NMDA	-2.87389	4.05239	1822	6308	0.0101458	1.54914	14.3489
ATGTGTGAGCGAAGGG-chNMDA24R1	24hr NMDA R1	NMDA	-3.0452	3.85019	1631	5311	0.0103559	1.30429	14.349
TGAAAGACACAGGAGT-chNMDA24R1	24hr NMDA R1	NMDA	-2.99474	3.91	1471	4451	0.0125814	1.09309	14.3491
TCTGAGATCGGACAAG-chNMDA24R1	24hr NMDA R1	NMDA	-2.85227	4.07833	1393	4125	0.0135758	1.01303	14.3491
TACTCATCACATCCGG-chNMDA24R1	24hr NMDA R1	NMDA	-3.12028	3.76175	1178	3445	0.00928882	0.846033	14.3492
ATCATCTTCTTGAGGT-chNMDA24R1	24hr NMDA R1	NMDA	-3.11559	3.76736	1173	2970	0.0104377	0.729381	14.3492
CTCGAAACAAGGACAC-chNMDA24R1	24hr NMDA R1	NMDA	-3.03836	3.85862	1487	4591	0.0187323	1.12747	14.3492
TGGACGCCAATCCGAT-chNMDA24R1	24hr NMDA R1	NMDA	-3.01531	3.8859	1351	3710	0.015903	0.911112	14.3493
CCTAGCTAGGCTCAGA-chNMDA24R1	24hr NMDA R1	NMDA	-2.95128	3.96181	1280	3342	0.0131658	0.820738	14.3494
GATTCAGGTTCGCGAC-chNMDA24R1	24hr NMDA R1	NMDA	-2.87983	4.04629	1475	4751	0.0103136	1.16676	14.3495
CTGATCCGTCAATACC-chNMDA24R1	24hr NMDA R1	NMDA	-2.87441	4.053	1430	4228	0.0156102	1.03832	14.3497
TACAGTGTCTGCAAGT-chNMDA24R1	24hr NMDA R1	NMDA	-2.84275	4.09069	1328	4170	0.0172662	1.02408	14.3499
CGAGAAGGTGCCTTGG-chNMDA24R1	24hr NMDA R1	NMDA	-2.9868	3.92065	1439	4694	0.0134214	1.15277	14.35
AGGTCATCATGCCTTC-chNMDA24R1	24hr NMDA R1	NMDA	-3.0785	3.81243	1852	5602	0.0192788	1.37576	14.35
GGACAAGGTATATCCG-chNMDA24R1	24hr NMDA R1	NMDA	-3.05791	3.8368	1255	3239	0.00802717	0.795443	14.3501
ACATACGCACTAGTAC-chNMDA24R1	24hr NMDA R1	NMDA	-3.04969	3.84662	1853	5995	0.0115096	1.47227	14.3501
GGAAAGCGTTTCCACC-chNMDA24R1	24hr NMDA R1	NMDA	-3.17301	3.70099	1110	2702	0.011473	0.663565	14.3502
ACATCAGAGGACTGGT-chNMDA24R1	24hr NMDA R1	NMDA	-3.01043	3.89329	1505	4266	0.00867323	1.04766	14.3503
AACTCCCTCATTGCGA-chNMDA24R1	24hr NMDA R1	NMDA	-3.05084	3.84586	2482	10223	0.0139881	2.51059	14.3505
CTTACCGTCATCATTC-chNMDA24R1	24hr NMDA R1	NMDA	-2.87425	4.05502	1131	2856	0.0210084	0.701385	14.3509
CGTGTAAGTCGCTTCT-chNMDA24R1	24hr NMDA R1	NMDA	-2.941	3.97671	1114	2891	0.0179869	0.70998	14.3512
ACGAGGATCAGTCAGT-chNMDA24R1	24hr NMDA R1	NMDA	-3.05345	3.8441	1377	4075	0.0142331	1.00075	14.3514
CGGGTCAGTTAAGATG-chNMDA24R1	24hr NMDA R1	NMDA	-3.02922	3.87276	1410	4194	0.0102527	1.02997	14.3514
CCTTCGAGTCCGAAGA-chNMDA24R1	24hr NMDA R1	NMDA	-2.93023	3.98973	1560	4835	0.011789	1.18739	14.3514
TCTCATATCAGCACAT-chNMDA24R1	24hr NMDA R1	NMDA	-3.0936	3.79677	1508	4856	0.0129736	1.19255	14.3514
ACACTGATCGCGATCG-chNMDA24R1	24hr NMDA R1	NMDA	-3.15847	3.72013	1153	2926	0.00307587	0.718575	14.3515
AGATCTGGTACAGCAG-chNMDA24R1	24hr NMDA R1	NMDA	-3.00826	3.89822	1084	3112	0.0125321	0.764254	14.3518
CGGAGTCCACTTAACG-chNMDA24R1	24hr NMDA R1	NMDA	-2.94788	3.96989	1612	5254	0.0118005	1.29029	14.3521
CCCATACTCACGGTTA-chNMDA24R1	24hr NMDA R1	NMDA	-3.16683	3.71131	1391	4172	0.00982742	1.02457	14.3521
AGTTGGTCAGACGCTC-chNMDA24R1	24hr NMDA R1	NMDA	-3.00045	3.90828	1135	2992	0.016377	0.734784	14.3524
CCAGCGATCATGGTCA-chNMDA24R1	24hr NMDA R1	NMDA	-2.91539	4.00882	1602	5061	0.0118554	1.24289	14.3524
GTAACGTAGGGTGTTG-chNMDA24R1	24hr NMDA R1	NMDA	-2.99597	3.91364	1519	5289	0.0130459	1.29889	14.3524
ACTGAACTCATCACCC-chNMDA24R1	24hr NMDA R1	NMDA	-2.99966	3.90956	1625	5053	0.0108846	1.24093	14.3526
GGTATTGAGCTGAAAT-chNMDA24R1	24hr NMDA R1	NMDA	-3.17375	3.70399	1200	3382	0.0130101	0.830561	14.3527
GCGGGTTTCGAGCCCA-chNMDA24R1	24hr NMDA R1	NMDA	-2.92011	4.00398	1390	4590	0.00936819	1.12723	14.3529
CATGGCGAGGCTCTTA-chNMDA24R1	24hr NMDA R1	NMDA	-2.97606	3.93789	1158	3136	0.0124362	0.770148	14.3529
GTAGTCACACAGCGTC-chNMDA24R1	24hr NMDA R1	NMDA	-3.05032	3.8502	1456	4553	0.0142763	1.11814	14.3529
TAAGCGTAGGCGCTCT-chNMDA24R1	24hr NMDA R1	NMDA	-3.03773	3.86531	1393	3825	0.012549	0.939354	14.3531
GTGTTAGGTCGGATCC-chNMDA24R1	24hr NMDA R1	NMDA	-2.90359	4.02401	1342	3972	0.0110775	0.975455	14.3532
TCATTTGCAGACAAAT-chNMDA24R1	24hr NMDA R1	NMDA	-2.98358	3.92978	1347	3708	0.0118662	0.910621	14.3534
CGGCTAGGTTTGCATG-chNMDA24R1	24hr NMDA R1	NMDA	-2.9928	3.91893	1376	3750	0.0106667	0.920936	14.3534
ACGCCAGAGCTTCGCG-chNMDA24R1	24hr NMDA R1	NMDA	-3.04998	3.85158	1434	4478	0.00826262	1.09972	14.3536
TCAGGATGTCCGTGAC-chNMDA24R1	24hr NMDA R1	NMDA	-3.06484	3.83404	2163	6677	0.00104838	1.63976	14.3536
AGGTCCGTCGGTCCGA-chNMDA24R1	24hr NMDA R1	NMDA	-2.97012	3.94605	2066	8138	0.0110592	1.99855	14.3536
GGCGACTAGCTAACTC-chNMDA24R1	24hr NMDA R1	NMDA	-2.99805	3.91306	1125	3056	0.00948953	0.750501	14.3536
CCAGCGAAGCCACTAT-chNMDA24R1	24hr NMDA R1	NMDA	-2.94564	3.97502	1352	3960	0.0146465	0.972508	14.3537
GTACTCCGTAGGGTAC-chNMDA24R1	24hr NMDA R1	NMDA	-2.96729	3.94944	1271	3842	0.016658	0.943529	14.3537
TCGGTAACACGTAAGG-chNMDA24R1	24hr NMDA R1	NMDA	-2.97445	3.941	3154	16303	0.0076673	4.00374	14.3537
TATGCCCAGTGTCCCG-chNMDA24R1	24hr NMDA R1	NMDA	-3.06578	3.83314	1552	4802	0.00666389	1.17929	14.3537
TAAGTGCTCTTATCTG-chNMDA24R1	24hr NMDA R1	NMDA	-3.10027	3.79246	1524	4616	0.0108319	1.13361	14.3538
TGGACGCGTAAGAGAG-chNMDA24R1	24hr NMDA R1	NMDA	-2.95497	3.96419	1010	2447	0.0134859	0.600941	14.3538
GGCGTGTTCTGCGGCA-chNMDA24R1	24hr NMDA R1	NMDA	-3.04327	3.85989	1666	4855	0.00885685	1.1923	14.3538
CACAGGCCACGGCCAT-chNMDA24R1	24hr NMDA R1	NMDA	-2.99571	3.91651	1615	5160	0.00872093	1.26721	14.3541
TTGACTTGTGACGGTA-chNMDA24R1	24hr NMDA R1	NMDA	-3.2659	3.59797	1638	4941	0.00546448	1.21342	14.3545
TGGTTAGTCAGAAATG-chNMDA24R1	24hr NMDA R1	NMDA	-2.9607	3.95921	1565	4725	0.00888889	1.16038	14.3549
GCTGCAGCATCGGAAG-chNMDA24R1	24hr NMDA R1	NMDA	-3.20206	3.67426	1527	4423	0.00542618	1.08621	14.3551
CGAATGTGTTGGTTTG-chNMDA24R1	24hr NMDA R1	NMDA	-3.11038	3.78268	1831	6153	0.0104014	1.51107	14.3551
ACTTACTTCTAACCGA-chNMDA24R1	24hr NMDA R1	NMDA	-3.01189	3.89938	1233	3291	0.0133698	0.808213	14.3554
GATGAAAGTAGGACAC-chNMDA24R1	24hr NMDA R1	NMDA	-2.96707	3.95251	2165	8382	0.0108566	2.05848	14.3555
CAAGTTGAGACTACAA-chNMDA24R1	24hr NMDA R1	NMDA	-3.09434	3.80252	1326	4027	0.00546312	0.988962	14.3557
CGGGTCAAGGCACATG-chNMDA24R1	24hr NMDA R1	NMDA	-2.98738	3.92903	1738	5976	0.00920348	1.4676	14.3558
AGAATAGTCAACACGT-chNMDA24R1	24hr NMDA R1	NMDA	-2.93942	3.98578	1534	4890	0.00920245	1.2009	14.3559
GTTAAGCTCTTAGCCC-chNMDA24R1	24hr NMDA R1	NMDA	-3.11572	3.77754	1881	6022	0.00896712	1.4789	14.3559
AGCAGCCCAGATTGCT-chNMDA24R1	24hr NMDA R1	NMDA	-2.98661	3.93015	1718	6038	0.00993707	1.48283	14.3559
TCGTACCGTGCCTTGG-chNMDA24R1	24hr NMDA R1	NMDA	-2.95259	3.9704	1463	4426	0.0119747	1.08695	14.356
CACTCCAAGGATGGTC-chNMDA24R1	24hr NMDA R1	NMDA	-3.07733	3.82309	1932	6990	0.00944206	1.71662	14.356
CCGGGATAGTCCAGGA-chNMDA24R1	24hr NMDA R1	NMDA	-2.93503	3.99214	1322	3826	0.0143753	0.9396	14.3566
GGACGTCGTTTGTTTC-chNMDA24R1	24hr NMDA R1	NMDA	-3.10595	3.79032	1416	3891	0.00616808	0.955563	14.3567
CGTCAGGTCACAACGT-chNMDA24R1	24hr NMDA R1	NMDA	-3.02604	3.88476	2929	13028	0.00629414	3.19945	14.3567
CTCTAATAGTGGTAAT-chNMDA24R1	24hr NMDA R1	NMDA	-3.06491	3.83896	1236	3766	0.0122146	0.924865	14.3568
GTAGTCAGTCGGGTCT-chNMDA24R1	24hr NMDA R1	NMDA	-3.03276	3.87695	1537	4948	0.0109135	1.21514	14.3568
CTCGTACTCACGATGT-chNMDA24R1	24hr NMDA R1	NMDA	-3.01753	3.89495	1852	5900	0.00694915	1.44894	14.3568
TGCGTGGCAATGGATA-chNMDA24R1	24hr NMDA R1	NMDA	-3.03961	3.86914	1493	5435	0.0110396	1.33474	14.357
GCTGCGAAGAATCTCC-chNMDA24R1	24hr NMDA R1	NMDA	-3.01478	3.89855	1305	3532	0.0101925	0.867399	14.357
GGAAAGCCACAGGCCT-chNMDA24R1	24hr NMDA R1	NMDA	-3.06845	3.83529	1826	6586	0.00865472	1.61741	14.3571
AGGTCATGTCCTCCAT-chNMDA24R1	24hr NMDA R1	NMDA	-3.04365	3.86476	1268	3212	0.00778331	0.788812	14.3572
AGCTCCTCACCGTTGG-chNMDA24R1	24hr NMDA R1	NMDA	-2.93601	3.99231	2314	9628	0.0117366	2.36447	14.3575
CAGATCAAGAAGAAGC-chNMDA24R1	24hr NMDA R1	NMDA	-2.80074	4.15246	1258	3770	0.0137931	0.925847	14.3577
CCGTTCAGTATTAGCC-chNMDA24R1	24hr NMDA R1	NMDA	-3.02146	3.89184	1107	2963	0.0118124	0.727662	14.3578
CGGAGCTTCACCCGAG-chNMDA24R1	24hr NMDA R1	NMDA	-3.2018	3.6788	1484	4342	0.00575772	1.06632	14.3578
CATATTCCACTTAAGC-chNMDA24R1	24hr NMDA R1	NMDA	-2.87635	4.06332	1838	5724	0.00856045	1.40572	14.3578
AGCAGCCAGTCCAGGA-chNMDA24R1	24hr NMDA R1	NMDA	-3.04341	3.86601	1507	4799	0.0104188	1.17855	14.3579
CCAGCGAAGTGAACAT-chNMDA24R1	24hr NMDA R1	NMDA	-2.95709	3.96802	1193	3190	0.0141066	0.783409	14.3579
GTTCGGGCAAGGCTCC-chNMDA24R1	24hr NMDA R1	NMDA	-2.978	3.94356	1213	3326	0.0111245	0.816809	14.358
AAGGAGCCATCCTAGA-chNMDA24R1	24hr NMDA R1	NMDA	-2.98701	3.933	1379	4100	0.0114634	1.00689	14.3581
GGTGAAGGTCGCGGTT-chNMDA24R1	24hr NMDA R1	NMDA	-2.97679	3.94577	1132	2962	0.01553	0.727416	14.3585
ACAGCCGTCCAGAGGA-chNMDA24R1	24hr NMDA R1	NMDA	-3.01409	3.90171	1562	4726	0.0118493	1.16062	14.3586
TCAACGAAGGACAGAA-chNMDA24R1	24hr NMDA R1	NMDA	-3.04781	3.86197	1720	6135	0.00733496	1.50665	14.3586
CTTCTCTCACATTAGC-chNMDA24R1	24hr NMDA R1	NMDA	-2.92575	4.00635	1252	3260	0.0159509	0.8006	14.3587
TCACAAGAGAAACCAT-chNMDA24R1	24hr NMDA R1	NMDA	-2.88419	4.05549	1107	2796	0.0132332	0.68665	14.3588
TTGGCAACAATCTGCA-chNMDA24R1	24hr NMDA R1	NMDA	-3.06836	3.83803	2289	8681	0.00737242	2.1319	14.3588
TAAACCGCAGGAACGT-chNMDA24R1	24hr NMDA R1	NMDA	-2.97271	3.95106	1320	3936	0.0144817	0.966614	14.3588
CCGTACTCAAGACGTG-chNMDA24R1	24hr NMDA R1	NMDA	-2.91718	4.01673	1271	3710	0.0110512	0.911112	14.3589
CTCAGAATCGCTTGTC-chNMDA24R1	24hr NMDA R1	NMDA	-2.97984	3.94297	1619	5072	0.00788644	1.2456	14.3591
CGGACGTGTCCAGTAT-chNMDA24R1	24hr NMDA R1	NMDA	-3.05511	3.85422	2107	8507	0.00799342	2.08917	14.3592
TAGTTGGGTCCGAGTC-chNMDA24R1	24hr NMDA R1	NMDA	-3.07245	3.83389	2063	7616	0.0133929	1.87036	14.3593
TTTCCTCCACATTTCT-chNMDA24R1	24hr NMDA R1	NMDA	-3.08866	3.81479	1700	4872	0.00923645	1.19648	14.3593
TCCACACGTCGCTTTC-chNMDA24R1	24hr NMDA R1	NMDA	-3.06982	3.83711	1376	3580	0.00698324	0.879187	14.3594
GGATGTTGTAAGAGGA-chNMDA24R1	24hr NMDA R1	NMDA	-3.04559	3.86587	1623	5299	0.0113229	1.30134	14.3594
GATGAAATCACAGTAC-chNMDA24R1	24hr NMDA R1	NMDA	-3.07814	3.82746	1351	4203	0.00927909	1.03218	14.3595
AAATGCCGTAGCTGCC-chNMDA24R1	24hr NMDA R1	NMDA	-2.99346	3.9275	1112	2607	0.00843882	0.640234	14.3595
TAGGCATTCGTACCGG-chNMDA24R1	24hr NMDA R1	NMDA	-3.00803	3.9105	1587	5489	0.012024	1.348	14.3596
CGTGTAAAGTCATGCT-chNMDA24R1	24hr NMDA R1	NMDA	-3.17221	3.71664	1389	3271	0.00703149	0.803301	14.3597
AATCCAGAGAAGGACA-chNMDA24R1	24hr NMDA R1	NMDA	-3.14841	3.74476	1408	4139	0.00797294	1.01647	14.3597
GCTGCTTAGGTGTTAA-chNMDA24R1	24hr NMDA R1	NMDA	-3.01243	3.90554	1442	4063	0.0137829	0.997803	14.3598
CTACGTCGTCCGTGAC-chNMDA24R1	24hr NMDA R1	NMDA	-2.95784	3.97006	1228	3218	0.0174021	0.790286	14.3598
GTGTGCGAGTGGTAAT-chNMDA24R1	24hr NMDA R1	NMDA	-3.04693	3.86482	1497	4215	0.0163701	1.03513	14.3598
TCATTACAGGTGTGGT-chNMDA24R1	24hr NMDA R1	NMDA	-2.90391	4.03406	1536	4640	0.0163793	1.1395	14.36
CATCAGAGTGTGGCTC-chNMDA24R1	24hr NMDA R1	NMDA	-3.1861	3.70075	1326	3833	0.00808766	0.941319	14.36
CCTTCGACATCACGAT-chNMDA24R1	24hr NMDA R1	NMDA	-2.88937	4.05199	1425	3937	0.01016	0.96686	14.3604
TACCTATTCCGTCAAA-chNMDA24R1	24hr NMDA R1	NMDA	-2.98688	3.93702	1643	5608	0.0108773	1.37723	14.3606
CACCTTGTCCAAATGC-chNMDA24R1	24hr NMDA R1	NMDA	-3.02111	3.89664	1458	4265	0.0107855	1.04741	14.3606
CTTACCGTCAACACTG-chNMDA24R1	24hr NMDA R1	NMDA	-3.06705	3.84248	1391	4366	0.00870362	1.07221	14.3607
ATCATGGTCGTATCAG-chNMDA24R1	24hr NMDA R1	NMDA	-2.96941	3.95803	1373	4060	0.0100985	0.997066	14.3608
ACGAGCCGTCTCCACT-chNMDA24R1	24hr NMDA R1	NMDA	-3.0009	3.92085	1075	2844	0.0126582	0.698438	14.3608
AACTTTCGTCATATCG-chNMDA24R1	24hr NMDA R1	NMDA	-2.9509	3.97997	1569	4717	0.00699597	1.15841	14.3609
CTTAGGATCTTTCCTC-chNMDA24R1	24hr NMDA R1	NMDA	-3.02365	3.89414	1675	5105	0.0072478	1.2537	14.361
CTCGGAGTCTGAGGGA-chNMDA24R1	24hr NMDA R1	NMDA	-3.07534	3.83329	1271	3262	0.0134887	0.801091	14.3611
TTAACTCTCCGCTGTT-chNMDA24R1	24hr NMDA R1	NMDA	-3.14743	3.74835	1928	6288	0.00715649	1.54422	14.3613
TGATTTCAGAATAGGG-chNMDA24R1	24hr NMDA R1	NMDA	-2.88853	4.05485	1152	3110	0.0186495	0.763763	14.3616
AGCTCCTGTTCTGGTA-chNMDA24R1	24hr NMDA R1	NMDA	-2.90182	4.03917	1437	4350	0.0147126	1.06829	14.3617
TTTGTCAGTACTCTCC-chNMDA24R1	24hr NMDA R1	NMDA	-2.90092	4.04037	1012	2576	0.0170807	0.632621	14.3617
TGTCCCATCTGATACG-chNMDA24R1	24hr NMDA R1	NMDA	-3.09775	3.80786	1817	6088	0.00804862	1.49511	14.3618
AGCCTAACACTAAGTC-chNMDA24R1	24hr NMDA R1	NMDA	-3.19975	3.68735	1316	3666	0.0100927	0.900307	14.3618
GTCACGGAGCAGGTCA-chNMDA24R1	24hr NMDA R1	NMDA	-2.90372	4.03712	1414	4429	0.0130955	1.08769	14.3618
TTCGAAGTCTGCTTGC-chNMDA24R1	24hr NMDA R1	NMDA	-3.05578	3.85749	1459	4250	0.0115294	1.04373	14.3618
ATCCGAATCGTCTGAA-chNMDA24R1	24hr NMDA R1	NMDA	-2.87791	4.06776	1282	3559	0.0075864	0.874029	14.3619
GTGCTTCTCTGGGCCA-chNMDA24R1	24hr NMDA R1	NMDA	-2.87014	4.07694	1392	4312	0.012987	1.05895	14.3619
CGAGAAGTCCGCGCAA-chNMDA24R1	24hr NMDA R1	NMDA	-3.08897	3.81847	1330	3960	0.0118687	0.972508	14.3619
CTAAGACGTACCGGCT-chNMDA24R1	24hr NMDA R1	NMDA	-3.12755	3.77291	1723	5837	0.0111359	1.43347	14.3619
TCACGAATCGCGGATC-chNMDA24R1	24hr NMDA R1	NMDA	-3.06678	3.84474	1605	4802	0.00478967	1.17929	14.362
TCATTACTCAAGATCC-chNMDA24R1	24hr NMDA R1	NMDA	-3.09778	3.80817	1295	3760	0.00930851	0.923391	14.362
ACATGGTTCATGCTCC-chNMDA24R1	24hr NMDA R1	NMDA	-2.95047	3.98225	1265	3825	0.0112418	0.939354	14.362
CCAATCCCACGTCAGC-chNMDA24R1	24hr NMDA R1	NMDA	-2.95852	3.973	1729	5756	0.0104239	1.41357	14.3622
CAGCGACGTACTCAAC-chNMDA24R1	24hr NMDA R1	NMDA	-3.06555	3.84656	1392	4028	0.0116683	0.989208	14.3622
GGGTTGCCAAGGTGTG-chNMDA24R1	24hr NMDA R1	NMDA	-2.97825	3.94972	1375	4063	0.00812208	0.997803	14.3622
CGATTGACATGTTGAC-chNMDA24R1	24hr NMDA R1	NMDA	-3.07066	3.84065	1051	3048	0.00951444	0.748536	14.3623
CCTACCACACCAGTTA-chNMDA24R1	24hr NMDA R1	NMDA	-3.11225	3.79174	1655	4935	0.00526849	1.21195	14.3624
CTAAGACCAGGGTTAG-chNMDA24R1	24hr NMDA R1	NMDA	-2.97507	3.95415	1171	3095	0.0174475	0.760079	14.3626
GATCAGTGTTCGCTAA-chNMDA24R1	24hr NMDA R1	NMDA	-2.94508	3.99007	1505	5042	0.0156684	1.23823	14.363
ACGCCGAGTTGGGACA-chNMDA24R1	24hr NMDA R1	NMDA	-2.95669	3.97645	2138	8585	0.00827024	2.10833	14.363
TGAGCCGAGAGTAAGG-chNMDA24R1	24hr NMDA R1	NMDA	-2.97908	3.95006	1253	3513	0.00967834	0.862733	14.3631
CCTCAGTGTGCGGTAA-chNMDA24R1	24hr NMDA R1	NMDA	-2.99165	3.93533	1530	4721	0.00995552	1.1594	14.3631
GTCATTTAGTTAACGA-chNMDA24R1	24hr NMDA R1	NMDA	-3.10069	3.80651	1453	4154	0.00914781	1.02015	14.3632
CCACGGAAGACTAAGT-chNMDA24R1	24hr NMDA R1	NMDA	-2.90791	4.03475	1869	6771	0.0122582	1.66284	14.3635
GCGACCATCACCCTCA-chNMDA24R1	24hr NMDA R1	NMDA	-3.14199	3.75848	2243	8257	0.0102943	2.02778	14.3636
CGCGTTTGTGTTCGAT-chNMDA24R1	24hr NMDA R1	NMDA	-2.92267	4.01761	1453	4177	0.0119703	1.0258	14.3637
TTGACTTGTCCGTGAC-chNMDA24R1	24hr NMDA R1	NMDA	-2.96897	3.9633	1668	5825	0.0120172	1.43052	14.3639
ACTGAGTTCTCGTATT-chNMDA24R1	24hr NMDA R1	NMDA	-2.98987	3.93873	1142	3257	0.0211851	0.799863	14.364
CACAGTAGTGTGGCTC-chNMDA24R1	24hr NMDA R1	NMDA	-3.11728	3.78823	1476	3533	0.00198132	0.867644	14.364
CTGCTGTAGAGTCTGG-chNMDA24R1	24hr NMDA R1	NMDA	-2.93291	4.00615	1341	4244	0.0113101	1.04225	14.3641
ACAGCCGCACCATGTA-chNMDA24R1	24hr NMDA R1	NMDA	-3.03754	3.88255	1073	2849	0.01053	0.699666	14.3641
GAGGTGACATTCCTGC-chNMDA24R1	24hr NMDA R1	NMDA	-3.07017	3.84408	1398	4036	0.00619425	0.991172	14.3641
CGAGCACTCGCTTAGA-chNMDA24R1	24hr NMDA R1	NMDA	-3.06417	3.85132	1678	6188	0.00872657	1.51967	14.3642
GCATACAGTAAAGTCA-chNMDA24R1	24hr NMDA R1	NMDA	-3.19716	3.6942	1340	3673	0.0108903	0.902026	14.3642
AGTGAGGGTGCACGAA-chNMDA24R1	24hr NMDA R1	NMDA	-2.94655	3.99054	2038	6635	0.00859081	1.62944	14.3644
CAAGGCCAGGTTCCTA-chNMDA24R1	24hr NMDA R1	NMDA	-2.91694	4.02558	1556	4869	0.0137605	1.19574	14.3644
TAAGAGATCCTAGAAC-chNMDA24R1	24hr NMDA R1	NMDA	-2.91899	4.02322	1129	3158	0.0079164	0.775551	14.3645
TCAGGTATCTGCCAGG-chNMDA24R1	24hr NMDA R1	NMDA	-2.88703	4.06099	1380	3948	0.00886525	0.969561	14.3645
TCACAAGCACGAAATA-chNMDA24R1	24hr NMDA R1	NMDA	-3.09145	3.8196	1685	5739	0.0104548	1.4094	14.3646
TACCTTAGTGTAATGA-chNMDA24R1	24hr NMDA R1	NMDA	-3.08548	3.82682	1452	4090	0.00880196	1.00443	14.3647
GACGCGTAGTCTCGGC-chNMDA24R1	24hr NMDA R1	NMDA	-2.89709	4.04968	1689	5657	0.0176772	1.38926	14.3648
GCTGCTTCAAAGGTGC-chNMDA24R1	24hr NMDA R1	NMDA	-3.06402	3.85255	1134	3275	0.0116031	0.804284	14.3649
CCACGGAAGTGCAAGC-chNMDA24R1	24hr NMDA R1	NMDA	-3.00191	3.92608	1652	5275	0.00777251	1.29545	14.365
GCATGTAAGGAATTAC-chNMDA24R1	24hr NMDA R1	NMDA	-3.04864	3.87099	1768	6421	0.0126149	1.57689	14.3651
TGGTTCCGTAGCAAAT-chNMDA24R1	24hr NMDA R1	NMDA	-3.08827	3.82422	1128	2979	0.0184626	0.731591	14.3651
CCATTCGGTACCGTTA-chNMDA24R1	24hr NMDA R1	NMDA	-2.9206	4.02241	1630	5332	0.012003	1.30945	14.3652
GACACGCAGAACTGTA-chNMDA24R1	24hr NMDA R1	NMDA	-2.9109	4.0339	1405	4014	0.0134529	0.98577	14.3652
AGCGTATTCATAGCAC-chNMDA24R1	24hr NMDA R1	NMDA	-2.96945	3.96481	1612	5182	0.00945581	1.27261	14.3652
GGAACTTTCGGGAGTA-chNMDA24R1	24hr NMDA R1	NMDA	-2.93434	4.00648	1290	3822	0.0204082	0.938618	14.3654
CGGACTGGTGTGACGA-chNMDA24R1	24hr NMDA R1	NMDA	-2.8359	4.12284	1248	3819	0.0107358	0.937881	14.3654
CTAGTGACATTGGTAC-chNMDA24R1	24hr NMDA R1	NMDA	-3.13012	3.77526	1517	4561	0.00679675	1.1201	14.3654
TGGGCGTTCGATGAGG-chNMDA24R1	24hr NMDA R1	NMDA	-3.0432	3.8781	1748	5685	0.00615655	1.39614	14.3655
GACGTTAAGCGTTGCC-chNMDA24R1	24hr NMDA R1	NMDA	-3.10546	3.80475	1627	5561	0.0104298	1.36569	14.3657
TGAAAGAGTTAAGAAC-chNMDA24R1	24hr NMDA R1	NMDA	-3.08865	3.82462	1561	5054	0.0142461	1.24118	14.3657
CTTTGCGGTGACAAAT-chNMDA24R1	24hr NMDA R1	NMDA	-3.11798	3.79	1402	4186	0.0105112	1.02801	14.3657
ATGCGATAGTTCGCAT-chNMDA24R1	24hr NMDA R1	NMDA	-2.8767	4.07528	1451	4382	0.0152898	1.07614	14.3658
GCAGTTAAGACAAGCC-chNMDA24R1	24hr NMDA R1	NMDA	-2.94586	3.99359	1217	3466	0.0124062	0.85119	14.3658
TAAACCGGTGTGGTTT-chNMDA24R1	24hr NMDA R1	NMDA	-3.00729	3.9212	1296	3797	0.0121148	0.932478	14.366
GGGCATCGTTTGACTG-chNMDA24R1	24hr NMDA R1	NMDA	-3.04445	3.87734	1814	6174	0.0114998	1.51623	14.366
CTGATCCCATGCCACG-chNMDA24R1	24hr NMDA R1	NMDA	-2.95638	3.98148	1521	5061	0.0114602	1.24289	14.366
GCATGCGGTTCATGGT-chNMDA24R1	24hr NMDA R1	NMDA	-2.98041	3.95312	1770	4965	0.00886203	1.21932	14.3661
AGCTTGAGTGCTGTAT-chNMDA24R1	24hr NMDA R1	NMDA	-2.91774	4.02737	1607	5519	0.00887842	1.35537	14.3662
TCCCGATAGACTACAA-chNMDA24R1	24hr NMDA R1	NMDA	-2.91862	4.02661	1693	5752	0.0149513	1.41259	14.3664
ACTTGTTTCGCATGGC-chNMDA24R1	24hr NMDA R1	NMDA	-3.02222	3.9043	2159	8705	0.0128662	2.1378	14.3664
CGTCACTTCTTGCAAG-chNMDA24R1	24hr NMDA R1	NMDA	-2.9383	4.0035	1977	6884	0.00987798	1.69059	14.3665
ATTCTACAGGGAACGG-chNMDA24R1	24hr NMDA R1	NMDA	-2.93754	4.00454	1426	4372	0.00983532	1.07369	14.3666
TAAGTGCGTGTCCTCT-chNMDA24R1	24hr NMDA R1	NMDA	-3.11278	3.79782	1754	5854	0.0119576	1.43764	14.3668
TGAGCCGCATTGTGCA-chNMDA24R1	24hr NMDA R1	NMDA	-3.05869	3.86185	1356	3872	0.00903926	0.950897	14.3668
CTACGTCCATCACAAC-chNMDA24R1	24hr NMDA R1	NMDA	-2.98015	3.95475	1824	6102	0.00819404	1.49855	14.3669
CTCATTATCCTTGGTC-chNMDA24R1	24hr NMDA R1	NMDA	-3.03286	3.89254	1716	5416	0.00978582	1.33008	14.367
ACTGAGTCAACTGCGC-chNMDA24R1	24hr NMDA R1	NMDA	-2.96993	3.96705	1535	4743	0.0118069	1.1648	14.3671
ACCTTTATCTCGTATT-chNMDA24R1	24hr NMDA R1	NMDA	-2.93874	4.00401	1511	4818	0.00643421	1.18322	14.3671
GACCTGGGTCATTAGC-chNMDA24R1	24hr NMDA R1	NMDA	-3.07655	3.84128	1581	5186	0.00829155	1.27359	14.3672
TGGGAAGAGTTCGCGC-chNMDA24R1	24hr NMDA R1	NMDA	-3.02341	3.9042	1250	3706	0.00620615	0.91013	14.3673
TCAGGATCAATGGTCT-chNMDA24R1	24hr NMDA R1	NMDA	-3.02883	3.89786	1584	4626	0.0105923	1.13607	14.3673
AGGGAGTCATCACGTA-chNMDA24R1	24hr NMDA R1	NMDA	-3.11498	3.79613	1683	5680	0.00809859	1.39491	14.3673
GGCTGGTGTTATTCTC-chNMDA24R1	24hr NMDA R1	NMDA	-2.99469	3.93829	1118	2756	0.011611	0.676826	14.3674
TCAGGTACAAACTGTC-chNMDA24R1	24hr NMDA R1	NMDA	-3.15883	3.74446	1813	5279	0.00909263	1.29643	14.3674
ACTGTCCTCTTGAGAC-chNMDA24R1	24hr NMDA R1	NMDA	-2.94072	4.0022	1414	3915	0.0132822	0.961457	14.3675
GATGAAACACATGACT-chNMDA24R1	24hr NMDA R1	NMDA	-3.00574	3.92572	1286	3578	0.0131358	0.878695	14.3677
ATTACTCAGTGTACCT-chNMDA24R1	24hr NMDA R1	NMDA	-3.00867	3.92231	1448	4602	0.0121686	1.13017	14.3677
CGTTGGGGTTGTACAC-chNMDA24R1	24hr NMDA R1	NMDA	-3.07763	3.84135	1150	2885	0.0121317	0.708506	14.3681
ATCATGGGTGTCAATC-chNMDA24R1	24hr NMDA R1	NMDA	-2.95271	3.98894	1215	3293	0.0106286	0.808704	14.3681
CCCAATCCATTGGTAC-chNMDA24R1	24hr NMDA R1	NMDA	-3.01647	3.91379	1936	6021	0.0104634	1.47865	14.3682
AACTCTTAGTCGTACT-chNMDA24R1	24hr NMDA R1	NMDA	-3.03251	3.89492	1398	4152	0.0118015	1.01966	14.3682
GTGGGTCTCACGAAGG-chNMDA24R1	24hr NMDA R1	NMDA	-2.94187	4.00204	1630	5279	0.0119341	1.29643	14.3682
AACTTTCCACCCTATC-chNMDA24R1	24hr NMDA R1	NMDA	-3.02075	3.90914	1509	4544	0.0114437	1.11593	14.3684
TGCTGCTCAGCTCGCA-chNMDA24R1	24hr NMDA R1	NMDA	-2.95438	3.98777	1195	3191	0.0128486	0.783655	14.3686
GTCTTCGAGACAAAGG-chNMDA24R1	24hr NMDA R1	NMDA	-2.92543	4.02222	1436	4834	0.0097228	1.18715	14.3687
AACGTTGTCATGCTCC-chNMDA24R1	24hr NMDA R1	NMDA	-3.02179	3.90845	1632	5186	0.00597763	1.27359	14.3688
CAGCATATCTGAGGGA-chNMDA24R1	24hr NMDA R1	NMDA	-3.15873	3.74676	1532	4822	0.00871008	1.1842	14.3689
ACGGGTCAGAATAGGG-chNMDA24R1	24hr NMDA R1	NMDA	-2.99622	3.93905	1405	4355	0.00780712	1.06951	14.369
ACTGTCCGTAGCAAAT-chNMDA24R1	24hr NMDA R1	NMDA	-2.97055	3.96943	1375	4014	0.0132038	0.98577	14.3691
TGACTAGAGCGACGTA-chNMDA24R1	24hr NMDA R1	NMDA	-2.9602	3.98185	1864	6596	0.00924803	1.61986	14.3692
CATCGGGAGACTTGAA-chNMDA24R1	24hr NMDA R1	NMDA	-3.03922	3.88858	1370	4426	0.00948938	1.08695	14.3692
TCCACACAGGGTGTTG-chNMDA24R1	24hr NMDA R1	NMDA	-2.8904	4.06455	1717	5792	0.0124309	1.42242	14.3693
ACTGAACTCCTCTAGC-chNMDA24R1	24hr NMDA R1	NMDA	-3.07151	3.85062	1592	4881	0.0108584	1.19869	14.3694
GTTAAGCTCAGGCCCA-chNMDA24R1	24hr NMDA R1	NMDA	-3.01189	3.92117	1309	3510	0.0119658	0.861996	14.3694
ACGCAGCTCACGCATA-chNMDA24R1	24hr NMDA R1	NMDA	-2.98251	3.95591	1058	2768	0.0144509	0.679773	14.3695
CGTTGGGGTTGACGTT-chNMDA24R1	24hr NMDA R1	NMDA	-2.98115	3.95765	1478	4440	0.00810811	1.09039	14.3695
CAGATCAAGCGATATA-chNMDA24R1	24hr NMDA R1	NMDA	-3.00022	3.93528	1383	4507	0.0128689	1.10684	14.3697
ACTGATGTCCACGCAG-chNMDA24R1	24hr NMDA R1	NMDA	-3.00572	3.92912	1346	3892	0.0100206	0.955808	14.3699
GTGCTTCTCACGCATA-chNMDA24R1	24hr NMDA R1	NMDA	-3.09141	3.82801	1600	5185	0.00867888	1.27335	14.37
TCCCGATAGACTGTAA-chNMDA24R1	24hr NMDA R1	NMDA	-3.00542	3.92973	1132	3181	0.012889	0.781199	14.37
GTAGGCCTCCCATTTA-chNMDA24R1	24hr NMDA R1	NMDA	-2.98219	3.95744	1410	4764	0.0155332	1.16996	14.3702
AGATCTGGTCCATCCT-chNMDA24R1	24hr NMDA R1	NMDA	-3.08295	3.83843	1561	4300	0.0102326	1.05601	14.3702
TTAGGCAGTGATGTCT-chNMDA24R1	24hr NMDA R1	NMDA	-2.96377	3.97925	1491	4545	0.0129813	1.11617	14.3702
CCTCAGTGTACGACCC-chNMDA24R1	24hr NMDA R1	NMDA	-3.03083	3.90003	1644	5381	0.0085486	1.32148	14.3702
GACCTGGTCGCAAACT-chNMDA24R1	24hr NMDA R1	NMDA	-3.05654	3.8697	2632	10575	0.00794326	2.59704	14.3703
CTGCGGATCTCATTCA-chNMDA24R1	24hr NMDA R1	NMDA	-3.14072	3.77053	1232	3305	0.00816944	0.811651	14.3705
CCATGTCCAAGAGTCG-chNMDA24R1	24hr NMDA R1	NMDA	-3.03261	3.89837	1248	3518	0.0110858	0.86396	14.3705
CGCTTCACACGCCAGT-chNMDA24R1	24hr NMDA R1	NMDA	-3.08615	3.83511	1643	4896	0.00837418	1.20237	14.3705
AATCCAGTCCTGTAGA-chNMDA24R1	24hr NMDA R1	NMDA	-2.95998	3.98438	1600	5381	0.00836276	1.32148	14.3707
GTTCTCGCACACGCTG-chNMDA24R1	24hr NMDA R1	NMDA	-2.99543	3.94277	1159	3007	0.0103093	0.738468	14.3708
TTTATGCTCGGCGGTT-chNMDA24R1	24hr NMDA R1	NMDA	-3.16197	3.74624	1406	4320	0.00949074	1.06092	14.371
GATGAGGTCTGGCGAC-chNMDA24R1	24hr NMDA R1	NMDA	-3.00099	3.93669	1831	6025	0.00896266	1.47964	14.3711
TAGAGCTGTCTAACGT-chNMDA24R1	24hr NMDA R1	NMDA	-3.06317	3.86341	1263	3277	0.0134269	0.804775	14.3713
TCGCGTTAGCAGGTCA-chNMDA24R1	24hr NMDA R1	NMDA	-3.09061	3.83116	1903	6377	0.00658617	1.56608	14.3714
TTGCCGTCAGTCAGAG-chNMDA24R1	24hr NMDA R1	NMDA	-3.12254	3.79366	1376	4320	0.0087963	1.06092	14.3715
ACATCAGGTATCACCA-chNMDA24R1	24hr NMDA R1	NMDA	-3.04921	3.88047	1176	3012	0.0175963	0.739696	14.3716
CATCCACCACCGTTGG-chNMDA24R1	24hr NMDA R1	NMDA	-3.01109	3.92557	1878	5956	0.0125923	1.46269	14.3717
ACGAGGACAGTCAGAG-chNMDA24R1	24hr NMDA R1	NMDA	-3.23163	3.66513	1409	4063	0.0105833	0.997803	14.3718
TGAGCATCAGCTGGCT-chNMDA24R1	24hr NMDA R1	NMDA	-2.95303	3.99438	1247	3588	0.00919732	0.881151	14.3718
ATTATCCTCATGTCTT-chNMDA24R1	24hr NMDA R1	NMDA	-3.15255	3.75873	1324	3823	0.00837039	0.938863	14.3719
GACCAATGTCACTTCC-chNMDA24R1	24hr NMDA R1	NMDA	-3.11142	3.8074	1916	6507	0.00860612	1.59801	14.3719
GGAAAGCAGGGTTTCT-chNMDA24R1	24hr NMDA R1	NMDA	-3.17613	3.73115	1493	4501	0.00910909	1.10537	14.3721
CCGTACTCACCTTGTC-chNMDA24R1	24hr NMDA R1	NMDA	-2.96302	3.9831	1264	3506	0.00827153	0.861013	14.3721
GGCCGATGTTACCGAT-chNMDA24R1	24hr NMDA R1	NMDA	-2.93321	4.01894	1084	2835	0.0141093	0.696227	14.3726
CGTCCATGTACAGCAG-chNMDA24R1	24hr NMDA R1	NMDA	-2.93963	4.01154	1333	4032	0.0104167	0.99019	14.3727
TAGCCGGGTCTAACGT-chNMDA24R1	24hr NMDA R1	NMDA	-3.04782	3.88377	1656	5221	0.00861904	1.28219	14.3727
CGATGGCGTAGGACAC-chNMDA24R1	24hr NMDA R1	NMDA	-2.94547	4.00472	1459	4263	0.0079756	1.04692	14.3727
AACCATGCACACTGCG-chNMDA24R1	24hr NMDA R1	NMDA	-3.01037	3.92804	1305	3703	0.0132325	0.909393	14.3727
CAAGAAACATGCCTAA-chNMDA24R1	24hr NMDA R1	NMDA	-3.08879	3.83544	1070	2782	0.0154565	0.683211	14.3728
GCACATAGTGAGGCTA-chNMDA24R1	24hr NMDA R1	NMDA	-3.13922	3.77616	1420	3966	0.0189107	0.973982	14.373
GTACGTACAGGTGGAT-chNMDA24R1	24hr NMDA R1	NMDA	-3.0396	3.89407	1331	4211	0.0201852	1.03415	14.3731
CGAGCACAGGTGCAAC-chNMDA24R1	24hr NMDA R1	NMDA	-2.94475	4.0062	1783	6405	0.00967994	1.57296	14.3731
CCACCTACATCGTCGG-chNMDA24R1	24hr NMDA R1	NMDA	-2.99826	3.94298	1417	4364	0.0162695	1.07172	14.3731
TCGCGTTAGCTGCAAG-chNMDA24R1	24hr NMDA R1	NMDA	-3.02449	3.91208	1125	3022	0.0145599	0.742151	14.3732
CCGGGATTCGAACGGA-chNMDA24R1	24hr NMDA R1	NMDA	-3.10484	3.81743	1215	3299	0.00939679	0.810178	14.3734
TTGCCGTTCCAACCAA-chNMDA24R1	24hr NMDA R1	NMDA	-3.04907	3.88335	1461	4748	0.0111626	1.16603	14.3734
CAAGAAACAGTTAACC-chNMDA24R1	24hr NMDA R1	NMDA	-2.9931	3.94951	1517	4339	0.00829684	1.06558	14.3734
CTTGGCTGTAGAGCTG-chNMDA24R1	24hr NMDA R1	NMDA	-3.09071	3.83425	1583	4877	0.0102522	1.19771	14.3735
CCTTTCTTCCGCTGTT-chNMDA24R1	24hr NMDA R1	NMDA	-3.16089	3.75191	2135	6811	0.0110116	1.67266	14.3738
ACGGGTCCATCAGTCA-chNMDA24R1	24hr NMDA R1	NMDA	-2.89284	4.06866	1486	4463	0.00941071	1.09604	14.3739
TGAGGGATCACGCATA-chNMDA24R1	24hr NMDA R1	NMDA	-3.02625	3.91115	1417	4474	0.00670541	1.09874	14.3739
CAAGTTGAGCGTAATA-chNMDA24R1	24hr NMDA R1	NMDA	-2.98248	3.96289	1619	5652	0.0125619	1.38803	14.3739
GGAACTTCAGTAAGCG-chNMDA24R1	24hr NMDA R1	NMDA	-2.83206	4.14063	1375	4412	0.0145059	1.08351	14.374
TACTCATCATCCTAGA-chNMDA24R1	24hr NMDA R1	NMDA	-3.02822	3.90888	1562	4766	0.0123794	1.17045	14.374
CATGACACACAAGCCC-chNMDA24R1	24hr NMDA R1	NMDA	-3.0852	3.84163	1400	4150	0.0101205	1.01917	14.374
TGGTTAGCACACGCTG-chNMDA24R1	24hr NMDA R1	NMDA	-2.97613	3.97058	1149	3207	0.00717181	0.787584	14.3741
ACATGGTAGTGTGAAT-chNMDA24R1	24hr NMDA R1	NMDA	-3.02974	3.90737	1594	4985	0.0112337	1.22423	14.3742
TCAGCAACACGGTAAG-chNMDA24R1	24hr NMDA R1	NMDA	-2.99639	3.94682	1399	4406	0.0149796	1.08204	14.3742
AACTCTTTCTGCTGTC-chNMDA24R1	24hr NMDA R1	NMDA	-3.09766	3.8272	1390	3928	0.00967413	0.964649	14.3742
CTAGTGACATGTAGTC-chNMDA24R1	24hr NMDA R1	NMDA	-2.89708	4.06422	1341	3779	0.00767399	0.928058	14.3742
AGTTGGTGTGTGGTTT-chNMDA24R1	24hr NMDA R1	NMDA	-2.90379	4.05657	1506	4892	0.0134914	1.20139	14.3744
GCCTCTACAGAAGCAC-chNMDA24R1	24hr NMDA R1	NMDA	-3.14207	3.77529	1431	4085	0.00685435	1.00321	14.3746
GAAGCAGAGAACAACT-chNMDA24R1	24hr NMDA R1	NMDA	-3.03137	3.90631	1777	5953	0.0112548	1.46195	14.3747
ACGGCCATCACAACGT-chNMDA24R1	24hr NMDA R1	NMDA	-3.08253	3.84596	1773	5957	0.00822562	1.46294	14.3748
ACGGGTCCAGGGTACA-chNMDA24R1	24hr NMDA R1	NMDA	-2.95756	3.99362	1040	2619	0.0126002	0.643181	14.3748
GTGCAGCTCTGCGGCA-chNMDA24R1	24hr NMDA R1	NMDA	-3.01382	3.92721	1681	5499	0.0123659	1.35046	14.3748
CTACGTCCACCGATAT-chNMDA24R1	24hr NMDA R1	NMDA	-2.98642	3.95959	1671	5514	0.0125136	1.35414	14.3748
GTCACGGCAGTATCTG-chNMDA24R1	24hr NMDA R1	NMDA	-2.99325	3.95174	1758	6121	0.0101291	1.50321	14.375
TTAACTCGTTCTGTTT-chNMDA24R1	24hr NMDA R1	NMDA	-3.07743	3.85331	2030	6558	0.00609942	1.61053	14.3756
CTAGTGAGTAGGACAC-chNMDA24R1	24hr NMDA R1	NMDA	-3.07432	3.85704	1343	3902	0.0179395	0.958264	14.3757
CCGGGATAGGTGACCA-chNMDA24R1	24hr NMDA R1	NMDA	-3.03541	3.9033	2083	8230	0.00473876	2.02115	14.3759
CATGCCTCAACTTGAC-chNMDA24R1	24hr NMDA R1	NMDA	-3.01473	3.92791	1387	4176	0.00933908	1.02555	14.376
CGTGTCTCAGGTTTCA-chNMDA24R1	24hr NMDA R1	NMDA	-3.04558	3.8916	1607	5286	0.0119183	1.29815	14.3761
TATGCCCCAATCACAC-chNMDA24R1	24hr NMDA R1	NMDA	-2.96959	3.98169	1375	4091	0.0153997	1.00468	14.3763
CGACCTTCATGCGCAC-chNMDA24R1	24hr NMDA R1	NMDA	-3.02882	3.91185	1653	5338	0.00768078	1.31092	14.3763
AGATTGCGTACCGCTG-chNMDA24R1	24hr NMDA R1	NMDA	-2.96089	3.99214	2372	9484	0.00832982	2.32911	14.3764
TAGGCATAGTGTACTC-chNMDA24R1	24hr NMDA R1	NMDA	-3.02304	3.91897	1386	4030	0.0119107	0.989699	14.3765
ACTTTCAGTAAACCTC-chNMDA24R1	24hr NMDA R1	NMDA	-3.15965	3.75771	1822	5956	0.00755541	1.46269	14.3766
CCCTCCTTCTGCAAGT-chNMDA24R1	24hr NMDA R1	NMDA	-3.18397	3.729	1803	6199	0.00645265	1.52237	14.3766
GAAACTCGTGGTTTCA-chNMDA24R1	24hr NMDA R1	NMDA	-3.16565	3.75067	1851	6379	0.00877881	1.56657	14.3767
CCCTCCTGTCTCTTAT-chNMDA24R1	24hr NMDA R1	NMDA	-3.10327	3.82464	1765	5847	0.0106037	1.43592	14.3768
CCCAGTTTCTGCCCTA-chNMDA24R1	24hr NMDA R1	NMDA	-3.05773	3.87848	1554	4793	0.00709368	1.17708	14.3769
GACTACATCAGGTAAA-chNMDA24R1	24hr NMDA R1	NMDA	-3.08084	3.85134	1756	6176	0.00939119	1.51672	14.377
CAGGTGCAGCTGCCCA-chNMDA24R1	24hr NMDA R1	NMDA	-3.03574	3.90464	2064	7586	0.00672291	1.86299	14.377
CGTCCATCATGTCCTC-chNMDA24R1	24hr NMDA R1	NMDA	-3.04337	3.89573	1198	2976	0.0131048	0.730855	14.377
CCACCTAGTAAGTGTA-chNMDA24R1	24hr NMDA R1	NMDA	-2.88059	4.08816	1524	4650	0.00946237	1.14196	14.3771
GTCGGGTTCAGTTCGA-chNMDA24R1	24hr NMDA R1	NMDA	-2.97164	3.98063	1612	5056	0.0168117	1.24167	14.3771
GGAATAAAGACGCTTT-chNMDA24R1	24hr NMDA R1	NMDA	-3.04279	3.89682	1730	5644	0.00850461	1.38607	14.3773
GTTCTCGCACGAGGTA-chNMDA24R1	24hr NMDA R1	NMDA	-3.14494	3.77622	1237	3777	0.0129733	0.927566	14.3774
GCCTCTAAGTGGAGTC-chNMDA24R1	24hr NMDA R1	NMDA	-3.0404	3.90003	1667	5976	0.0107095	1.4676	14.3775
CAAGTTGTCGGAGGTA-chNMDA24R1	24hr NMDA R1	NMDA	-3.10419	3.82475	1519	4481	0.00825709	1.10046	14.3776
CCATTCGAGGCAGTCA-chNMDA24R1	24hr NMDA R1	NMDA	-2.92641	4.03484	1371	4164	0.0139289	1.02261	14.3776
ATTTCTGGTCCGAACC-chNMDA24R1	24hr NMDA R1	NMDA	-2.96081	3.9944	1278	3525	0.0144681	0.86568	14.3778
GTCGGGTCACTCGACG-chNMDA24R1	24hr NMDA R1	NMDA	-2.95438	4.00205	1303	3831	0.0107022	0.940828	14.3778
TAGCCGGAGGCATGGT-chNMDA24R1	24hr NMDA R1	NMDA	-3.01703	3.92818	1266	3511	0.0179436	0.862241	14.3779
AACGTTGCATTTGCTT-chNMDA24R1	24hr NMDA R1	NMDA	-3.02051	3.92434	1319	4006	0.0107339	0.983805	14.3781
AGGGATGAGACCACGA-chNMDA24R1	24hr NMDA R1	NMDA	-3.13099	3.79383	1742	6065	0.00692498	1.48946	14.3781
TGTCCCACAAAGGAAG-chNMDA24R1	24hr NMDA R1	NMDA	-2.91096	4.05426	1475	4878	0.0129151	1.19795	14.3784
ATTACTCCAAACTGTC-chNMDA24R1	24hr NMDA R1	NMDA	-3.05036	3.88961	1634	5162	0.00949245	1.2677	14.3784
AGGCCACTCAGGTAAA-chNMDA24R1	24hr NMDA R1	NMDA	-3.16283	3.75673	1493	4388	0.0102552	1.07762	14.3784
CGTAGCGCATATACCG-chNMDA24R1	24hr NMDA R1	NMDA	-3.006	3.94221	1139	3294	0.0179114	0.80895	14.3785
TTATGCTGTCTGGTCG-chNMDA24R1	24hr NMDA R1	NMDA	-2.9559	4.00159	1178	3097	0.0138844	0.76057	14.3787
CGTCTACTCAAACGGG-chNMDA24R1	24hr NMDA R1	NMDA	-3.22381	3.6853	1175	3111	0.0112504	0.764008	14.3788
GTTACAGTCCCTGACT-chNMDA24R1	24hr NMDA R1	NMDA	-3.07894	3.85649	1317	3718	0.00995159	0.913077	14.3788
TCGTACCTCATGGTCA-chNMDA24R1	24hr NMDA R1	NMDA	-2.96421	3.99209	1321	3933	0.0134757	0.965877	14.3789
GCGCGATTCTCCAACC-chNMDA24R1	24hr NMDA R1	NMDA	-3.06256	3.87601	1217	3225	0.0114729	0.792005	14.379
GAACCTAGTCAGAAGC-chNMDA24R1	24hr NMDA R1	NMDA	-2.91992	4.04485	1307	4017	0.012696	0.986506	14.3791
CCCAATCAGTGGTAAT-chNMDA24R1	24hr NMDA R1	NMDA	-3.02982	3.91523	1303	3890	0.00822622	0.955317	14.3793
TAAGCGTCATATACGC-chNMDA24R1	24hr NMDA R1	NMDA	-3.00502	3.94459	1251	3625	0.0135172	0.890238	14.3793
ACTGATGCATCGGACC-chNMDA24R1	24hr NMDA R1	NMDA	-3.03026	3.91484	2037	7418	0.0107846	1.82173	14.3794
CGTCCATGTCTCACCT-chNMDA24R1	24hr NMDA R1	NMDA	-3.03342	3.91114	1629	5214	0.0118911	1.28047	14.3794
TCAATCTTCGACGGAA-chNMDA24R1	24hr NMDA R1	NMDA	-3.03922	3.90442	1207	3438	0.0136707	0.844314	14.3795
TTCTCAAAGGTAGCTG-chNMDA24R1	24hr NMDA R1	NMDA	-3.06576	3.87321	1185	3574	0.0137101	0.877713	14.3796
GTGTTAGGTTCTGAAC-chNMDA24R1	24hr NMDA R1	NMDA	-2.98771	3.96589	1289	3636	0.0132013	0.892939	14.3799
ACGCCAGGTCCGCTGA-chNMDA24R1	24hr NMDA R1	NMDA	-3.01675	3.93172	1045	2953	0.012191	0.725206	14.38
CCTACACAGATCCCAT-chNMDA24R1	24hr NMDA R1	NMDA	-2.9829	3.97174	1697	6202	0.00999677	1.5231	14.38
GATCGCGTCGCCAGCA-chNMDA24R1	24hr NMDA R1	NMDA	-3.01485	3.9343	1111	3125	0.01312	0.767446	14.3802
CGTTCTGCACGAAACG-chNMDA24R1	24hr NMDA R1	NMDA	-2.97241	3.98452	1285	3520	0.00767045	0.864452	14.3802
GCTGCTTAGGGTATCG-chNMDA24R1	24hr NMDA R1	NMDA	-3.02525	3.92214	1327	4180	0.0145933	1.02654	14.3803
GTCTTCGAGGTCATCT-chNMDA24R1	24hr NMDA R1	NMDA	-2.95794	4.00169	1678	5327	0.0107002	1.30822	14.3803
GTAACGTAGGACAGAA-chNMDA24R1	24hr NMDA R1	NMDA	-3.18345	3.73537	1162	3228	0.0086741	0.792741	14.3804
GAACCTAAGGCTCTTA-chNMDA24R1	24hr NMDA R1	NMDA	-3.02968	3.91705	1525	5106	0.00685468	1.25395	14.3804
CTCGAAAGTACCCAAT-chNMDA24R1	24hr NMDA R1	NMDA	-3.1467	3.77883	1420	4473	0.00916611	1.09849	14.3804
TTCTCAAGTAAGTGTA-chNMDA24R1	24hr NMDA R1	NMDA	-2.87427	4.10102	1293	3618	0.00939746	0.888519	14.3806
GACGTTAGTGTATGGG-chNMDA24R1	24hr NMDA R1	NMDA	-2.94235	4.02088	1997	7189	0.00904159	1.7655	14.3808
TACAGTGTCTAGCACA-chNMDA24R1	24hr NMDA R1	NMDA	-3.08428	3.85333	1636	5693	0.00895837	1.3981	14.3809
GTACTCCGTCGAGTTT-chNMDA24R1	24hr NMDA R1	NMDA	-3.12401	3.80646	1811	6413	0.00623733	1.57492	14.3809
CTGGTCTGTGAACCTT-chNMDA24R1	24hr NMDA R1	NMDA	-2.98262	3.97352	1454	4308	0.0129991	1.05797	14.3809
TTATGCTCATCGGACC-chNMDA24R1	24hr NMDA R1	NMDA	-3.01755	3.93295	1371	3721	0.0107498	0.913814	14.3814
AACCATGCAATGTTGC-chNMDA24R1	24hr NMDA R1	NMDA	-3.06995	3.87111	1912	6645	0.00647103	1.6319	14.3814
TTTGTCATCTGGCGTG-chNMDA24R1	24hr NMDA R1	NMDA	-2.95871	4.00256	1180	3280	0.0103659	0.805512	14.3814
TGCCCTAGTTAGATGA-chNMDA24R1	24hr NMDA R1	NMDA	-3.11218	3.82128	1804	5982	0.00618522	1.46908	14.3815
AAGGAGCGTAGAGTGC-chNMDA24R1	24hr NMDA R1	NMDA	-3.07003	3.87109	2142	8616	0.0075441	2.11594	14.3815
AGCGGTCTCGAATGCT-chNMDA24R1	24hr NMDA R1	NMDA	-2.94153	4.02297	2091	6874	0.00974687	1.68814	14.3815
AGAGTGGCAAGCCCAC-chNMDA24R1	24hr NMDA R1	NMDA	-3.10171	3.83378	1589	4343	0.00736818	1.06657	14.3815
CGAGAAGTCGCTTAGA-chNMDA24R1	24hr NMDA R1	NMDA	-3.12304	3.80864	1400	4481	0.00490962	1.10046	14.3816
CCTACACGTACCAGTT-chNMDA24R1	24hr NMDA R1	NMDA	-3.17305	3.74961	1610	4929	0.00892676	1.21048	14.3816
GCAATCAGTGAGCGAT-chNMDA24R1	24hr NMDA R1	NMDA	-3.03117	3.91762	1363	4153	0.00842764	1.01991	14.3819
TGCCCTACAGCAGTTT-chNMDA24R1	24hr NMDA R1	NMDA	-2.95659	4.00586	1339	3529	0.0161519	0.866662	14.3819
ACTTTCAAGGGTTTCT-chNMDA24R1	24hr NMDA R1	NMDA	-3.08742	3.85162	1329	3500	0.00714286	0.85954	14.3822
CGGACTGCAATGAAAC-chNMDA24R1	24hr NMDA R1	NMDA	-2.99066	3.96598	1069	2847	0.0129961	0.699174	14.3822
TCATTTGAGGCAGTCA-chNMDA24R1	24hr NMDA R1	NMDA	-3.04862	3.89766	1466	4944	0.00869741	1.21416	14.3823
GTTAAGCCAGGTGCCT-chNMDA24R1	24hr NMDA R1	NMDA	-3.01565	3.93663	1593	4827	0.0149161	1.18543	14.3823
GTGCTTCGTCAAGCGA-chNMDA24R1	24hr NMDA R1	NMDA	-2.94009	4.02612	1132	3186	0.00878845	0.782427	14.3824
AAAGTAGCAAACGCGA-chNMDA24R1	24hr NMDA R1	NMDA	-2.96988	3.991	1480	4512	0.0146277	1.10807	14.3825
TGGGCGTCATGCTGGC-chNMDA24R1	24hr NMDA R1	NMDA	-2.93347	4.03415	2029	7189	0.0125191	1.7655	14.3826
AACTCAGTCTTGGGTA-chNMDA24R1	24hr NMDA R1	NMDA	-3.13871	3.79168	2121	8176	0.00721624	2.00789	14.3826
ACGGAGAAGTGACTCT-chNMDA24R1	24hr NMDA R1	NMDA	-3.04642	3.90093	1510	4727	0.0110006	1.16087	14.3827
GACACGCAGCTCCCAG-chNMDA24R1	24hr NMDA R1	NMDA	-3.0394	3.90928	2134	7964	0.00765947	1.95582	14.3828
ATTATCCTCTGAGGGA-chNMDA24R1	24hr NMDA R1	NMDA	-2.95782	4.0057	1238	3923	0.0147846	0.963421	14.3828
GACTGCGCATGGTAGG-chNMDA24R1	24hr NMDA R1	NMDA	-3.10114	3.83668	1084	2516	0.00715421	0.617886	14.383
GGGACCTCAGCTCGAC-chNMDA24R1	24hr NMDA R1	NMDA	-3.11443	3.82119	1343	3839	0.00755405	0.942793	14.3831
TTGACTTTCACGCGGT-chNMDA24R1	24hr NMDA R1	NMDA	-3.04839	3.89926	1058	2663	0.0120165	0.653987	14.3831
CGTCAGGCACCTCGGA-chNMDA24R1	24hr NMDA R1	NMDA	-2.96031	4.00334	1172	3175	0.0125984	0.779726	14.3832
CAAGGCCTCTGGAGCC-chNMDA24R1	24hr NMDA R1	NMDA	-3.11123	3.82507	1608	5432	0.00773196	1.33401	14.3832
CTGATAGGTATCAGTC-chNMDA24R1	24hr NMDA R1	NMDA	-2.95298	4.01229	1512	4561	0.0135935	1.1201	14.3833
GGTATTGAGTGCTGCC-chNMDA24R1	24hr NMDA R1	NMDA	-3.14639	3.78386	1244	3515	0.00768137	0.863224	14.3834
GACCAATAGAGAACAG-chNMDA24R1	24hr NMDA R1	NMDA	-3.04388	3.90525	1437	4408	0.00975499	1.08253	14.3836
TAGTTGGTCACGCATA-chNMDA24R1	24hr NMDA R1	NMDA	-2.94931	4.01734	1427	4298	0.00860865	1.05552	14.3838
GACACGCCAGTTCATG-chNMDA24R1	24hr NMDA R1	NMDA	-3.04313	3.90658	1341	4132	0.0118587	1.01475	14.3839
GTTTCTACAAGTTCTG-chNMDA24R1	24hr NMDA R1	NMDA	-3.1636	3.76461	1323	3863	0.0124256	0.948687	14.3841
AAACCTGCAACTGCTA-chNMDA24R1	24hr NMDA R1	NMDA	-3.00223	3.95543	1506	4526	0.00618648	1.11151	14.3842
AGGGATGTCTGGTGTA-chNMDA24R1	24hr NMDA R1	NMDA	-3.21171	3.70795	1338	3566	0.0123388	0.875748	14.3842
GACTAACTCAGGCCCA-chNMDA24R1	24hr NMDA R1	NMDA	-3.00261	3.95501	1859	6756	0.00680876	1.65916	14.3842
CACATTTTCAGCATGT-chNMDA24R1	24hr NMDA R1	NMDA	-2.93758	4.03188	1601	4859	0.011525	1.19329	14.3842
GCAGTTAAGGCATGTG-chNMDA24R1	24hr NMDA R1	NMDA	-3.12418	3.8116	1579	5102	0.00921207	1.25296	14.3844
AGGGATGAGGCTCAGA-chNMDA24R1	24hr NMDA R1	NMDA	-3.12	3.81685	1270	3716	0.00726588	0.912586	14.3846
ATGGGAGTCTCGTTTA-chNMDA24R1	24hr NMDA R1	NMDA	-2.90016	4.07667	1451	4376	0.011426	1.07467	14.3846
GCTGCAGTCACTCCTG-chNMDA24R1	24hr NMDA R1	NMDA	-3.0835	3.8604	1593	4959	0.0125025	1.21785	14.3848
ATCCGAAGTTCGGGCT-chNMDA24R1	24hr NMDA R1	NMDA	-2.99276	3.9678	1061	2912	0.0195742	0.715137	14.385
AACGTTGAGATGTAAC-chNMDA24R1	24hr NMDA R1	NMDA	-2.98327	3.97912	1526	4870	0.0131417	1.19599	14.385
GCTCTGTTCAGTTTGG-chNMDA24R1	24hr NMDA R1	NMDA	-2.94346	4.02628	1235	3729	0.0160901	0.915778	14.3851
CTGATCCGTTAAAGAC-chNMDA24R1	24hr NMDA R1	NMDA	-3.03656	3.91633	1024	2801	0.0153517	0.687878	14.3851
TGAAAGAAGCTGAACG-chNMDA24R1	24hr NMDA R1	NMDA	-3.05853	3.89056	1373	4302	0.00999535	1.0565	14.3853
AGTGGGATCTGGGCCA-chNMDA24R1	24hr NMDA R1	NMDA	-3.11082	3.8289	1736	6366	0.00879673	1.56338	14.3853
ACTTGTTAGAGTGACC-chNMDA24R1	24hr NMDA R1	NMDA	-2.99275	3.96858	1650	5779	0.0105555	1.41922	14.3855
GCTGGGTGTACGACCC-chNMDA24R1	24hr NMDA R1	NMDA	-3.10561	3.83525	1055	2733	0.0175631	0.671178	14.3855
GAACATCAGCCAGTTT-chNMDA24R1	24hr NMDA R1	NMDA	-3.0523	3.89834	1767	6101	0.00786756	1.4983	14.3855
ATGAGGGCATATGGTC-chNMDA24R1	24hr NMDA R1	NMDA	-2.90635	4.07092	1159	3404	0.0152761	0.835964	14.3856
GGACGTCGTCAATACC-chNMDA24R1	24hr NMDA R1	NMDA	-2.89202	4.08816	1017	2783	0.0204815	0.683457	14.3858
GTACTCCAGGCTAGAC-chNMDA24R1	24hr NMDA R1	NMDA	-2.98057	3.9837	1418	4421	0.0137978	1.08572	14.3859
TGCCCTAAGGTTCCTA-chNMDA24R1	24hr NMDA R1	NMDA	-2.95458	4.01449	1443	4126	0.0142996	1.01327	14.386
AGATCTGAGCTTTGGT-chNMDA24R1	24hr NMDA R1	NMDA	-3.19408	3.73171	1394	3773	0.0121919	0.926584	14.3861
TCACGAACACCTCGGA-chNMDA24R1	24hr NMDA R1	NMDA	-3.11804	3.8216	1532	4393	0.00705668	1.07885	14.3861
TTTGTCAGTTGAGTTC-chNMDA24R1	24hr NMDA R1	NMDA	-3.08436	3.86162	2202	8059	0.00608016	1.97915	14.3863
GGACAGATCCCATTAT-chNMDA24R1	24hr NMDA R1	NMDA	-3.06252	3.88755	1209	3282	0.0115783	0.806003	14.3864
GCGAGAATCGCCTGTT-chNMDA24R1	24hr NMDA R1	NMDA	-2.87703	4.10682	1895	6999	0.012859	1.71883	14.3864
GAAATGACAAGTCTGT-chNMDA24R1	24hr NMDA R1	NMDA	-3.12847	3.8098	1671	5275	0.00947867	1.29545	14.3865
CTCGGAGGTGCAACTT-chNMDA24R1	24hr NMDA R1	NMDA	-3.09421	3.85036	1168	3292	0.0112394	0.808459	14.3865
CTTTGCGAGTGGTCCC-chNMDA24R1	24hr NMDA R1	NMDA	-2.88519	4.09734	1619	5244	0.0131579	1.28784	14.3865
TTTCCTCGTTAAGTAG-chNMDA24R1	24hr NMDA R1	NMDA	-3.07943	3.86803	1377	3885	0.00849421	0.954089	14.3867
TATTACCAGCTAACTC-chNMDA24R1	24hr NMDA R1	NMDA	-3.12809	3.81079	1323	3466	0.00894403	0.85119	14.3868
TACGGATCAAACTGTC-chNMDA24R1	24hr NMDA R1	NMDA	-3.03357	3.92268	1681	4935	0.0107396	1.21195	14.387
TCAGCTCCATGCCTTC-chNMDA24R1	24hr NMDA R1	NMDA	-3.07456	3.87438	1178	3208	0.0109102	0.78783	14.3871
AGTGGGACAACTTGAC-chNMDA24R1	24hr NMDA R1	NMDA	-3.1562	3.77811	1708	5341	0.007302	1.31166	14.3872
AGGCCGTCACACTGCG-chNMDA24R1	24hr NMDA R1	NMDA	-3.10714	3.8362	1407	4410	0.00839002	1.08302	14.3873
TACCTTACACATTCGA-chNMDA24R1	24hr NMDA R1	NMDA	-2.97253	3.9953	2236	8201	0.00731618	2.01402	14.3873
AGAGCTTGTTAAGTAG-chNMDA24R1	24hr NMDA R1	NMDA	-2.9135	4.06508	1400	4007	0.0172199	0.98405	14.3873
TACGGATTCTGCCAGG-chNMDA24R1	24hr NMDA R1	NMDA	-2.99503	3.96877	1444	4146	0.0101302	1.01819	14.3873
ATCATCTCAGCATACT-chNMDA24R1	24hr NMDA R1	NMDA	-3.03414	3.9227	2197	9101	0.00615317	2.23505	14.3874
AATCGGTTCACCTCGT-chNMDA24R1	24hr NMDA R1	NMDA	-2.98158	3.98484	1335	3983	0.011298	0.978156	14.3874
CGGACACAGACCTAGG-chNMDA24R1	24hr NMDA R1	NMDA	-2.95223	4.01954	1445	4636	0.0112166	1.13852	14.3875
TCGGGACGTAAGGGAA-chNMDA24R1	24hr NMDA R1	NMDA	-2.99249	3.97222	1728	5809	0.00877948	1.42659	14.3876
GACACGCCAAGCGTAG-chNMDA24R1	24hr NMDA R1	NMDA	-3.00644	3.95579	1533	4942	0.00870093	1.21367	14.3876
CACAGGCGTCCATGAT-chNMDA24R1	24hr NMDA R1	NMDA	-2.97705	3.99051	1507	4495	0.0104561	1.10389	14.3876
CGTGTCTTCCGCAAGC-chNMDA24R1	24hr NMDA R1	NMDA	-3.0151	3.94559	1201	3308	0.0169287	0.812388	14.3877
TCAGCTCGTCTTCGTC-chNMDA24R1	24hr NMDA R1	NMDA	-3.00808	3.95403	1883	7319	0.0109305	1.79742	14.3878
TACGGGCCATAACCTG-chNMDA24R1	24hr NMDA R1	NMDA	-3.07277	3.8777	1844	6131	0.0088077	1.50567	14.3878
ACATACGGTATCTGCA-chNMDA24R1	24hr NMDA R1	NMDA	-3.11248	3.83081	1515	4819	0.00975306	1.18346	14.3879
GCGCCAAGTTTGACTG-chNMDA24R1	24hr NMDA R1	NMDA	-3.10992	3.834	1348	3944	0.0106491	0.968579	14.388
GCGCGATCATTGCGGC-chNMDA24R1	24hr NMDA R1	NMDA	-2.81516	4.1824	1430	4669	0.0154209	1.14663	14.3881
GGCTCGAGTCCATCCT-chNMDA24R1	24hr NMDA R1	NMDA	-3.19617	3.73232	1478	4507	0.00954071	1.10684	14.3881
ACTGAGTAGCGTAATA-chNMDA24R1	24hr NMDA R1	NMDA	-3.03129	3.9272	1791	5735	0.00836966	1.40842	14.3881
TCCCGATAGAAACCTA-chNMDA24R1	24hr NMDA R1	NMDA	-3.07347	3.87797	1795	5617	0.0108599	1.37944	14.3885
AACTTTCCATCAGTCA-chNMDA24R1	24hr NMDA R1	NMDA	-2.97727	3.99176	1383	3804	0.0134069	0.934197	14.3886
TCGTAGACACATGACT-chNMDA24R1	24hr NMDA R1	NMDA	-2.99846	3.96673	1246	3613	0.0171603	0.887291	14.3886
ACATGGTAGCCACGCT-chNMDA24R1	24hr NMDA R1	NMDA	-3.05279	3.90258	1276	3277	0.00732377	0.804775	14.3887
CAGTCCTCATAGAAAC-chNMDA24R1	24hr NMDA R1	NMDA	-3.12938	3.81219	2025	6768	0.00886525	1.6621	14.3887
CACATTTGTAAGGATT-chNMDA24R1	24hr NMDA R1	NMDA	-3.05244	3.9031	1661	5265	0.00892688	1.29299	14.3887
AAGTCTGGTTGAGTTC-chNMDA24R1	24hr NMDA R1	NMDA	-3.05077	3.90512	1433	4279	0.0119187	1.05085	14.3888
GGACAAGTCAACTCTT-chNMDA24R1	24hr NMDA R1	NMDA	-2.97784	3.99135	1270	3340	0.0161677	0.820247	14.3888
CCTCTGAAGATGCGAC-chNMDA24R1	24hr NMDA R1	NMDA	-2.97648	3.99308	1090	2793	0.0132474	0.685913	14.3889
AGGGAGTGTTACGGAG-chNMDA24R1	24hr NMDA R1	NMDA	-3.14033	3.79951	1695	5108	0.00861394	1.25444	14.3889
CGAGCCAAGGACGAAA-chNMDA24R1	24hr NMDA R1	NMDA	-3.05284	3.90295	1126	2913	0.0116718	0.715383	14.3889
CAAGATCAGACTAAGT-chNMDA24R1	24hr NMDA R1	NMDA	-3.08242	3.8682	1681	5263	0.00817024	1.2925	14.3891
ACGATACAGCACAGGT-chNMDA24R1	24hr NMDA R1	NMDA	-3.14201	3.79785	1044	2647	0.00944465	0.650058	14.3891
CTGAAGTCATTGGTAC-chNMDA24R1	24hr NMDA R1	NMDA	-3.01939	3.9428	1569	5039	0.0119071	1.23749	14.3891
TGAGCCGAGCGCCTCA-chNMDA24R1	24hr NMDA R1	NMDA	-3.06148	3.89313	1516	4910	0.00936864	1.20581	14.3892
CCTTCGATCGGACAAG-chNMDA24R1	24hr NMDA R1	NMDA	-3.01818	3.9443	1738	5671	0.00775877	1.3927	14.3892
ATGTGTGGTCAACATC-chNMDA24R1	24hr NMDA R1	NMDA	-2.95797	4.01555	1435	4190	0.0105012	1.02899	14.3893
ACGGCCATCAATCACG-chNMDA24R1	24hr NMDA R1	NMDA	-3.03363	3.9263	1377	4006	0.00798802	0.983805	14.3894
CTGCTGTGTCTCTCGT-chNMDA24R1	24hr NMDA R1	NMDA	-3.19061	3.74089	1368	3942	0.00989346	0.968088	14.3894
TCAGCAACACCTCGGA-chNMDA24R1	24hr NMDA R1	NMDA	-3.05564	3.90043	1808	6245	0.00720577	1.53366	14.3894
GGGTCTGGTACAGTGG-chNMDA24R1	24hr NMDA R1	NMDA	-2.96544	4.00736	1393	4381	0.0102716	1.0759	14.3897
CTGTTTAGTGGGTCAA-chNMDA24R1	24hr NMDA R1	NMDA	-3.0367	3.92318	1346	3792	0.00791139	0.93125	14.3897
GTCTTCGTCAAACCGT-chNMDA24R1	24hr NMDA R1	NMDA	-3.07408	3.87907	1732	5752	0.00834492	1.41259	14.3897
TACTTGTCACCTGGTG-chNMDA24R1	24hr NMDA R1	NMDA	-2.99156	3.97692	1523	4810	0.00935551	1.18125	14.3899
TGAGCATCACCTGGTG-chNMDA24R1	24hr NMDA R1	NMDA	-2.9397	4.0383	1101	2933	0.0078418	0.720294	14.39
TTGAACGTCATATCGG-chNMDA24R1	24hr NMDA R1	NMDA	-3.05512	3.90203	1032	2561	0.00819992	0.628938	14.3901
CTCAGAACAATAGAGT-chNMDA24R1	24hr NMDA R1	NMDA	-3.05822	3.89855	1688	5741	0.0116704	1.40989	14.3902
GCATGCGCAAGCCGCT-chNMDA24R1	24hr NMDA R1	NMDA	-3.04172	3.91808	1646	5207	0.00768197	1.27875	14.3902
TCACGAATCGTAGGAG-chNMDA24R1	24hr NMDA R1	NMDA	-2.97826	3.99308	1400	4491	0.0115787	1.10291	14.3902
GGTGCGTGTGGAAAGA-chNMDA24R1	24hr NMDA R1	NMDA	-2.97643	3.99528	1396	4415	0.0147225	1.08425	14.3903
TAGTTGGGTCGTCTTC-chNMDA24R1	24hr NMDA R1	NMDA	-2.94454	4.03365	1285	3635	0.0082531	0.892694	14.3907
ACTGATGAGTCGCCGT-chNMDA24R1	24hr NMDA R1	NMDA	-2.97631	3.99644	1173	3024	0.0218254	0.742643	14.3909
CAGCGACAGTCGTACT-chNMDA24R1	24hr NMDA R1	NMDA	-3.03855	3.92311	1120	3138	0.0152964	0.770639	14.3911
CTCTACGAGCGAGAAA-chNMDA24R1	24hr NMDA R1	NMDA	-2.92325	4.05946	1315	3640	0.017033	0.893922	14.3911
ACGGAGATCGCCGTGA-chNMDA24R1	24hr NMDA R1	NMDA	-3.01695	3.94882	1023	2585	0.00928433	0.634832	14.3912
CGAACATAGAAGGTGA-chNMDA24R1	24hr NMDA R1	NMDA	-3.06519	3.89184	1395	4456	0.0105476	1.09432	14.3912
TTCGAAGAGGCGATAC-chNMDA24R1	24hr NMDA R1	NMDA	-2.9221	4.06089	2311	9873	0.00850805	2.42464	14.3912
ATGGGAGTCGAACTGT-chNMDA24R1	24hr NMDA R1	NMDA	-3.00464	3.96362	1465	4383	0.0109514	1.07639	14.3913
ACTTACTGTACCGAGA-chNMDA24R1	24hr NMDA R1	NMDA	-2.96598	4.00931	1527	4768	0.0111158	1.17094	14.3913
CTAATGGGTATTACCG-chNMDA24R1	24hr NMDA R1	NMDA	-2.96921	4.00549	1850	6478	0.00879901	1.59089	14.3913
TTGAACGGTGTGAATA-chNMDA24R1	24hr NMDA R1	NMDA	-3.23948	3.68635	1484	4486	0.00445832	1.10168	14.3915
TGCGCAGAGTGCGTGA-chNMDA24R1	24hr NMDA R1	NMDA	-3.11884	3.82895	1517	4294	0.0109455	1.05453	14.3915
CGTCTACAGGGCTCTC-chNMDA24R1	24hr NMDA R1	NMDA	-2.91767	4.06667	1165	3260	0.0171779	0.8006	14.3915
TGACTAGTCAAACAAG-chNMDA24R1	24hr NMDA R1	NMDA	-2.90539	4.08131	1512	4596	0.0158834	1.1287	14.3916
CGAGAAGTCTAACGGT-chNMDA24R1	24hr NMDA R1	NMDA	-2.98763	3.98421	1628	5343	0.0086094	1.31215	14.3917
CGTAGGCTCTGTTTGT-chNMDA24R1	24hr NMDA R1	NMDA	-3.06369	3.89464	1372	3889	0.0107997	0.955072	14.3918
GAACATCCACGCTTTC-chNMDA24R1	24hr NMDA R1	NMDA	-3.0838	3.8709	2189	7773	0.010292	1.90892	14.3919
CCAATCCTCGGAGGTA-chNMDA24R1	24hr NMDA R1	NMDA	-3.05107	3.90966	1136	3209	0.0109068	0.788075	14.3919
AAAGATGGTCAACTGT-chNMDA24R1	24hr NMDA R1	NMDA	-2.99157	3.98002	1650	5614	0.0110438	1.3787	14.392
TATCTCACAGTTCCCT-chNMDA24R1	24hr NMDA R1	NMDA	-3.02506	3.94122	1195	2879	0.0159778	0.707033	14.3925
ACACCGGAGGCATTGG-chNMDA24R1	24hr NMDA R1	NMDA	-2.95644	4.02238	2045	7834	0.0131478	1.9239	14.3925
CCGGTAGGTGGCAAAC-chNMDA24R1	24hr NMDA R1	NMDA	-3.07599	3.88129	1274	3383	0.0100503	0.830807	14.3926
CGATCGGAGTCTTGCA-chNMDA24R1	24hr NMDA R1	NMDA	-2.94833	4.03237	1599	5011	0.0101776	1.23062	14.3928
TCAGATGTCCTCAACC-chNMDA24R1	24hr NMDA R1	NMDA	-3.12926	3.81862	1924	6170	0.00729335	1.51525	14.3928
AGCGGTCCAATGGAGC-chNMDA24R1	24hr NMDA R1	NMDA	-3.17959	3.75952	1543	4870	0.0106776	1.19599	14.393
CAGATCAGTTGGTAAA-chNMDA24R1	24hr NMDA R1	NMDA	-3.0478	3.91535	1301	4210	0.00855107	1.0339	14.3931
TGTGGTAAGCGTGTCC-chNMDA24R1	24hr NMDA R1	NMDA	-2.95211	4.02842	1396	4123	0.0109144	1.01254	14.3931
TGCTACCAGCTACCGC-chNMDA24R1	24hr NMDA R1	NMDA	-2.98808	3.98611	1403	4378	0.0127912	1.07516	14.3932
ACTATCTGTAAGGGAA-chNMDA24R1	24hr NMDA R1	NMDA	-2.99804	3.97445	1621	4823	0.00767157	1.18445	14.3933
GCTGCTTCAAGCCGTC-chNMDA24R1	24hr NMDA R1	NMDA	-3.06838	3.89135	1594	4782	0.00690088	1.17438	14.3933
CTCGTCAGTTCTGGTA-chNMDA24R1	24hr NMDA R1	NMDA	-2.99231	3.9813	1764	5965	0.00854987	1.4649	14.3933
AACGTTGTCGGCGCTA-chNMDA24R1	24hr NMDA R1	NMDA	-3.16217	3.78062	1355	3962	0.00605755	0.972999	14.3934
CTCGGAGTCAGGCCCA-chNMDA24R1	24hr NMDA R1	NMDA	-3.06628	3.89409	1039	2551	0.0113681	0.626482	14.3935
TACGGATAGCTAACTC-chNMDA24R1	24hr NMDA R1	NMDA	-3.06733	3.89288	1190	3727	0.0112691	0.915287	14.3935
TCAGCAAAGGGTATCG-chNMDA24R1	24hr NMDA R1	NMDA	-3.01653	3.95291	1814	6559	0.00823296	1.61078	14.3935
ACACTGATCACTTCAT-chNMDA24R1	24hr NMDA R1	NMDA	-3.11264	3.83955	1238	3441	0.00726533	0.845051	14.3936
AGTAGTCTCAATCACG-chNMDA24R1	24hr NMDA R1	NMDA	-3.18115	3.75869	1439	4577	0.00830238	1.12403	14.3937
CGACCTTCAAGCGAGT-chNMDA24R1	24hr NMDA R1	NMDA	-3.0501	3.9137	1425	4744	0.00906408	1.16504	14.3938
CCATGTCGTGGAAAGA-chNMDA24R1	24hr NMDA R1	NMDA	-3.0456	3.91937	1948	7087	0.00705517	1.74045	14.394
CGACCTTGTAGAAGGA-chNMDA24R1	24hr NMDA R1	NMDA	-2.93103	4.05486	1315	4099	0.0136619	1.00664	14.3941
GGACAAGGTTAGGGTG-chNMDA24R1	24hr NMDA R1	NMDA	-2.93439	4.05089	1646	5240	0.010687	1.28685	14.3941
CGTAGCGCATTAACCG-chNMDA24R1	24hr NMDA R1	NMDA	-3.04929	3.91519	1526	4857	0.00947087	1.1928	14.3941
AGCCTAATCGGTCCGA-chNMDA24R1	24hr NMDA R1	NMDA	-3.08193	3.87687	1331	3950	0.0139241	0.970052	14.3943
ACCTTTATCCGTACAA-chNMDA24R1	24hr NMDA R1	NMDA	-2.99612	3.97826	1556	4983	0.00802729	1.22374	14.3943
CTACACCGTATTAGCC-chNMDA24R1	24hr NMDA R1	NMDA	-3.09693	3.85924	1289	3863	0.00880145	0.948687	14.3943
TCAGCAACACGGCCAT-chNMDA24R1	24hr NMDA R1	NMDA	-3.1417	3.80635	1521	4835	0.00682523	1.18739	14.3944
TGCTGCTGTCTAGGTT-chNMDA24R1	24hr NMDA R1	NMDA	-3.03356	3.93414	1299	3639	0.0129156	0.893676	14.3944
ATCGAGTGTCCGAAGA-chNMDA24R1	24hr NMDA R1	NMDA	-3.06295	3.89949	1406	4033	0.00644681	0.990436	14.3944
GCGCAACCAGGTCCAC-chNMDA24R1	24hr NMDA R1	NMDA	-3.02004	3.95027	1398	4271	0.0117069	1.04888	14.3945
GGTATTGGTTAAGAAC-chNMDA24R1	24hr NMDA R1	NMDA	-2.9879	3.98832	1132	3093	0.0151956	0.759588	14.3945
CTGAAACCACGAAACG-chNMDA24R1	24hr NMDA R1	NMDA	-3.16005	3.78494	1542	4008	0.0162176	0.984296	14.3945
AACCGCGAGTGAACAT-chNMDA24R1	24hr NMDA R1	NMDA	-3.18476	3.75577	1544	4326	0.00832178	1.06239	14.3945
GGGAATGTCCATTCTA-chNMDA24R1	24hr NMDA R1	NMDA	-2.98256	3.99467	1462	5003	0.0157905	1.22865	14.3945
CGCTTCACATTTGCTT-chNMDA24R1	24hr NMDA R1	NMDA	-3.11082	3.8433	1582	4361	0.0116946	1.07099	14.3947
AGAATAGTCGCGATCG-chNMDA24R1	24hr NMDA R1	NMDA	-3.05325	3.91155	1370	4131	0.0104091	1.0145	14.3948
TGGGAAGTCCGTAGGC-chNMDA24R1	24hr NMDA R1	NMDA	-3.02869	3.94069	1050	2668	0.005997	0.655215	14.3949
GGACAAGGTACCTACA-chNMDA24R1	24hr NMDA R1	NMDA	-2.97942	3.99894	2058	7947	0.0127092	1.95165	14.3949
CTGTGCTCACGAGGTA-chNMDA24R1	24hr NMDA R1	NMDA	-3.00397	3.9704	1200	3049	0.013447	0.748782	14.3952
TGAGCCGGTGCTGTAT-chNMDA24R1	24hr NMDA R1	NMDA	-3.08641	3.87303	1369	3964	0.0113522	0.97349	14.3952
CATCGGGTCCAGGGCT-chNMDA24R1	24hr NMDA R1	NMDA	-2.96055	4.02228	1528	4608	0.0132378	1.13165	14.3956
ACCTTTAGTCCAGTGC-chNMDA24R1	24hr NMDA R1	NMDA	-3.08238	3.87835	1757	5274	0.0109973	1.2952	14.3956
TACGGATCATCGACGC-chNMDA24R1	24hr NMDA R1	NMDA	-3.0519	3.91447	1354	4263	0.0107905	1.04692	14.3957
TCATTACTCCCTAATT-chNMDA24R1	24hr NMDA R1	NMDA	-2.97416	4.00642	2022	7137	0.00896735	1.75272	14.3957
ACGGAGAAGTCGTACT-chNMDA24R1	24hr NMDA R1	NMDA	-3.0166	3.9564	1505	5144	0.0114697	1.26328	14.3958
ACTTGTTTCAGCCTAA-chNMDA24R1	24hr NMDA R1	NMDA	-3.02135	3.95088	1271	3491	0.00601547	0.85733	14.3959
CAGCCGATCAAGAAGT-chNMDA24R1	24hr NMDA R1	NMDA	-3.16531	3.78094	1100	2808	0.00890313	0.689597	14.396
CAGCGACTCGCACTCT-chNMDA24R1	24hr NMDA R1	NMDA	-2.89988	4.09488	1325	3912	0.0135481	0.96072	14.3962
ATCTACTAGACTAAGT-chNMDA24R1	24hr NMDA R1	NMDA	-2.94724	4.03895	1637	5989	0.0110202	1.4708	14.3962
GGAACTTTCTTAGAGC-chNMDA24R1	24hr NMDA R1	NMDA	-2.93017	4.05915	1658	5713	0.00700158	1.40301	14.3962
AGCTTGACAAGGTTTC-chNMDA24R1	24hr NMDA R1	NMDA	-2.90401	4.09021	1542	4992	0.010016	1.22595	14.3963
GGCTCGACAGCTGGCT-chNMDA24R1	24hr NMDA R1	NMDA	-2.90761	4.0862	1862	6254	0.0100736	1.53588	14.3965
CCTCAGTCAAAGCAAT-chNMDA24R1	24hr NMDA R1	NMDA	-2.90421	4.09031	1066	2744	0.0145773	0.673879	14.3965
CCCAATCTCACAGGCC-chNMDA24R1	24hr NMDA R1	NMDA	-2.91716	4.0751	1063	2902	0.0189524	0.712681	14.3966
GGGTCTGAGCCAGTTT-chNMDA24R1	24hr NMDA R1	NMDA	-2.93052	4.05931	1351	4155	0.00962695	1.0204	14.3966
CAGCTAAAGAAACGAG-chNMDA24R1	24hr NMDA R1	NMDA	-2.97236	4.00988	1074	2861	0.0206222	0.702613	14.3966
GTGCAGCAGGCATGGT-chNMDA24R1	24hr NMDA R1	NMDA	-3.04738	3.92153	2285	8837	0.00724228	2.17022	14.3968
CTGATCCAGCTGAACG-chNMDA24R1	24hr NMDA R1	NMDA	-3.06946	3.89545	1036	2912	0.0113324	0.715137	14.3968
TTTATGCAGTACGTAA-chNMDA24R1	24hr NMDA R1	NMDA	-2.90688	4.08771	1351	4549	0.0169268	1.11716	14.3969
AGTCTTTTCACGGTTA-chNMDA24R1	24hr NMDA R1	NMDA	-3.14996	3.80074	1507	4936	0.00668558	1.2122	14.397
GTGCGGTAGATATGGT-chNMDA24R1	24hr NMDA R1	NMDA	-2.86876	4.13318	1055	2963	0.0104624	0.727662	14.3972
TCTGGAAAGCCATCGC-chNMDA24R1	24hr NMDA R1	NMDA	-3.115	3.8424	1567	5097	0.00824014	1.25174	14.3973
TAGACCACATTAACCG-chNMDA24R1	24hr NMDA R1	NMDA	-3.07458	3.89056	1658	5638	0.01011	1.3846	14.3975
CGGACGTAGAACAACT-chNMDA24R1	24hr NMDA R1	NMDA	-3.08787	3.87489	1506	4929	0.0095354	1.21048	14.3975
CGGACGTAGATGCCTT-chNMDA24R1	24hr NMDA R1	NMDA	-2.99647	3.98321	1675	5403	0.0105497	1.32688	14.3978
TTGTAGGTCACCAGGC-chNMDA24R1	24hr NMDA R1	NMDA	-2.98234	4.00055	1929	7739	0.00994961	1.90057	14.3982
TGTGGTATCTCCCTGA-chNMDA24R1	24hr NMDA R1	NMDA	-2.96626	4.01973	1685	5560	0.0109712	1.36544	14.3983
ATAAGAGCAAGGTGTG-chNMDA24R1	24hr NMDA R1	NMDA	-3.11702	3.84174	1458	4533	0.00838297	1.11323	14.3984
GACACGCCAGCTCGCA-chNMDA24R1	24hr NMDA R1	NMDA	-3.20838	3.73379	1418	4075	0.00907976	1.00075	14.3984
TGCCCTAAGTGTACCT-chNMDA24R1	24hr NMDA R1	NMDA	-3.01615	3.96099	1517	4736	0.00950169	1.16308	14.3984
GATGAAAGTAGCACGA-chNMDA24R1	24hr NMDA R1	NMDA	-3.00159	3.97858	2850	12685	0.00969649	3.11522	14.3987
ACTGAGTTCTGTCCGT-chNMDA24R1	24hr NMDA R1	NMDA	-2.95897	4.02898	1686	5309	0.0139386	1.3038	14.3987
CCTAAAGTCTTGTACT-chNMDA24R1	24hr NMDA R1	NMDA	-2.94198	4.04909	1259	3708	0.0140237	0.910621	14.3987
TTGGCAATCCTGCTTG-chNMDA24R1	24hr NMDA R1	NMDA	-3.1509	3.80257	1811	6020	0.0119601	1.47841	14.3989
TGACAACTCGAGCCCA-chNMDA24R1	24hr NMDA R1	NMDA	-3.05238	3.91945	1076	2926	0.00786056	0.718575	14.3992
CCATGTCGTAACGCGA-chNMDA24R1	24hr NMDA R1	NMDA	-3.0503	3.92191	1527	4709	0.0078573	1.15645	14.3992
ACGATGTCAGTCGTGC-chNMDA24R1	24hr NMDA R1	NMDA	-3.04677	3.92618	1340	3972	0.0103223	0.975455	14.3993
GGCCGATAGAGGTTGC-chNMDA24R1	24hr NMDA R1	NMDA	-2.95746	4.03173	1796	6376	0.0122334	1.56584	14.3993
GACAGAGCATACCATG-chNMDA24R1	24hr NMDA R1	NMDA	-3.06659	3.90308	1649	5546	0.0144248	1.362	14.3995
AGATCTGCATGAGCGA-chNMDA24R1	24hr NMDA R1	NMDA	-3.0317	3.94446	1653	5317	0.00658266	1.30576	14.3996
TCGTACCAGATATGCA-chNMDA24R1	24hr NMDA R1	NMDA	-3.0171	3.96175	1580	5399	0.0111132	1.3259	14.3996
CTCGAGGAGCTGGAAC-chNMDA24R1	24hr NMDA R1	NMDA	-3.08036	3.88713	1247	3531	0.00906259	0.867153	14.3997
TATCAGGGTGTGACGA-chNMDA24R1	24hr NMDA R1	NMDA	-2.96148	4.02762	2125	8772	0.0128819	2.15425	14.3997
ACATGGTTCAAGGCTT-chNMDA24R1	24hr NMDA R1	NMDA	-3.08259	3.88465	1401	4238	0.00896649	1.04078	14.3998
GGGTCTGTCGCGTTTC-chNMDA24R1	24hr NMDA R1	NMDA	-2.91861	4.07843	1357	3955	0.0101138	0.97128	14.3998
GGACATTTCAGTTCGA-chNMDA24R1	24hr NMDA R1	NMDA	-3.0089	3.97183	1586	5138	0.0169327	1.2618	14.3999
CGAACATTCTCGGACG-chNMDA24R1	24hr NMDA R1	NMDA	-3.03019	3.94675	1202	3261	0.0156394	0.800846	14.3999
CAGCGACAGATCGGGT-chNMDA24R1	24hr NMDA R1	NMDA	-3.02432	3.95398	1613	5248	0.0108613	1.28882	14.4001
CTAGTGAAGATGAGAG-chNMDA24R1	24hr NMDA R1	NMDA	-3.11897	3.84271	1611	5101	0.00960596	1.25272	14.4005
GAACCTAGTCTAGTGT-chNMDA24R1	24hr NMDA R1	NMDA	-2.99282	3.99175	1232	3326	0.0117258	0.816809	14.4005
CATCAGACAGATCGGA-chNMDA24R1	24hr NMDA R1	NMDA	-2.87019	4.13686	1318	4270	0.0149883	1.04864	14.4006
TCGTACCCAGGTCTCG-chNMDA24R1	24hr NMDA R1	NMDA	-2.86985	4.13737	2693	12344	0.00753402	3.03147	14.4007
TCTGAGATCCAGAGGA-chNMDA24R1	24hr NMDA R1	NMDA	-3.16008	3.79449	1430	4112	0.00753891	1.00984	14.4007
TGAGAGGCAAGCCATT-chNMDA24R1	24hr NMDA R1	NMDA	-3.00168	3.98171	1108	3025	0.0142149	0.742888	14.4008
AGCTCCTCAAATTGCC-chNMDA24R1	24hr NMDA R1	NMDA	-2.87886	4.12696	1537	4856	0.0135914	1.19255	14.4009
GAACGGACATGCCCGA-chNMDA24R1	24hr NMDA R1	NMDA	-2.94692	4.04655	1669	5312	0.0109187	1.30454	14.4009
GACCTGGCACCGCTAG-chNMDA24R1	24hr NMDA R1	NMDA	-2.94283	4.05146	1721	5377	0.00836898	1.3205	14.4009
TTTATGCGTAGAAAGG-chNMDA24R1	24hr NMDA R1	NMDA	-3.00223	3.98142	1395	4023	0.0119314	0.98798	14.401
TCCCGATCAACACCTA-chNMDA24R1	24hr NMDA R1	NMDA	-3.00677	3.97636	1245	3462	0.011554	0.850208	14.4012
GTACGTAGTGAAGGCT-chNMDA24R1	24hr NMDA R1	NMDA	-3.09528	3.87211	1089	2836	0.0105783	0.696473	14.4014
GCTTCCAAGTGTGAAT-chNMDA24R1	24hr NMDA R1	NMDA	-3.05432	3.92059	1487	4469	0.0114119	1.09751	14.4015
ACACCAATCTACCAGA-chNMDA24R1	24hr NMDA R1	NMDA	-3.08695	3.88212	1113	2849	0.011583	0.699666	14.4015
CATCGAAGTAAATGAC-chNMDA24R1	24hr NMDA R1	NMDA	-3.01963	3.96183	1227	3303	0.0199818	0.81116	14.4016
TCGAGGCCATGGAATA-chNMDA24R1	24hr NMDA R1	NMDA	-2.98278	4.00542	1459	4487	0.0158235	1.10193	14.4017
GCACATATCTGTCAAG-chNMDA24R1	24hr NMDA R1	NMDA	-3.00348	3.98099	2776	13800	0.00652174	3.38904	14.4017
ATTGGTGAGTTAGCGG-chNMDA24R1	24hr NMDA R1	NMDA	-2.87763	4.12974	1184	3086	0.0116656	0.757869	14.4017
CAACTAGTCTCCTATA-chNMDA24R1	24hr NMDA R1	NMDA	-3.10295	3.86379	1495	4265	0.0110199	1.04741	14.4019
GTGTGCGGTTAAGAAC-chNMDA24R1	24hr NMDA R1	NMDA	-2.93923	4.05757	1140	3238	0.0145151	0.795197	14.4021
CGGACGTTCCCAAGAT-chNMDA24R1	24hr NMDA R1	NMDA	-3.06022	3.91468	1478	4519	0.00973667	1.10979	14.4021
GCAAACTTCATGTGGT-chNMDA24R1	24hr NMDA R1	NMDA	-2.98098	4.00848	1033	2570	0.0132296	0.631148	14.4023
AAGGCAGGTCGCATAT-chNMDA24R1	24hr NMDA R1	NMDA	-3.12551	3.83799	1410	4008	0.00973054	0.984296	14.4024
ACATACGTCGAGAGCA-chNMDA24R1	24hr NMDA R1	NMDA	-3.01323	3.97072	1468	4368	0.0123626	1.07271	14.4025
AACCATGCATAGTAAG-chNMDA24R1	24hr NMDA R1	NMDA	-3.01534	3.96825	1543	4634	0.0135952	1.13803	14.4025
TTAGGCATCAAGCCTA-chNMDA24R1	24hr NMDA R1	NMDA	-3.00726	3.97781	1485	4733	0.00993028	1.16234	14.4025
CAAGATCGTGTCTGAT-chNMDA24R1	24hr NMDA R1	NMDA	-2.97713	4.01355	1042	2844	0.011955	0.698438	14.4026
GTTCTCGTCTTGCAAG-chNMDA24R1	24hr NMDA R1	NMDA	-2.94447	4.05219	1287	4067	0.00811409	0.998785	14.4026
CTAGAGTAGGAGTTTA-chNMDA24R1	24hr NMDA R1	NMDA	-2.92965	4.06981	1052	3151	0.0149159	0.773832	14.4027
ACAGCTATCTTGGGTA-chNMDA24R1	24hr NMDA R1	NMDA	-2.94547	4.05114	1852	6855	0.00627279	1.68347	14.4027
CACATTTCATGGTTGT-chNMDA24R1	24hr NMDA R1	NMDA	-2.93123	4.06806	1786	5743	0.00992513	1.41038	14.4028
ACGGGTCAGGAGCGTT-chNMDA24R1	24hr NMDA R1	NMDA	-3.11893	3.84649	1416	4067	0.00983526	0.998785	14.4029
TGATTTCTCTGAGTGT-chNMDA24R1	24hr NMDA R1	NMDA	-3.00471	3.98154	2372	9165	0.0112384	2.25077	14.403
CTGCCTACAGTTTACG-chNMDA24R1	24hr NMDA R1	NMDA	-2.89716	4.10866	1775	5797	0.00638261	1.42364	14.403
TTAACTCCAATCGGTT-chNMDA24R1	24hr NMDA R1	NMDA	-3.13217	3.83119	1468	4324	0.00925069	1.0619	14.4031
ACACTGAAGGCTCTTA-chNMDA24R1	24hr NMDA R1	NMDA	-2.91636	4.0862	1365	4036	0.0113974	0.991172	14.4031
TACACGACAAACTGCT-chNMDA24R1	24hr NMDA R1	NMDA	-2.95964	4.03521	1793	6149	0.0110587	1.51009	14.4032
CTACCCATCAATAAGG-chNMDA24R1	24hr NMDA R1	NMDA	-3.05148	3.92687	1446	4335	0.0140715	1.0646	14.4033
GGCTCGAGTGGGTCAA-chNMDA24R1	24hr NMDA R1	NMDA	-3.24774	3.69523	1561	4422	0.0070104	1.08597	14.4035
TAGCCGGAGCACCGCT-chNMDA24R1	24hr NMDA R1	NMDA	-3.03541	3.94617	2787	12118	0.00321835	2.97597	14.4036
TCGTAGATCCTCAATT-chNMDA24R1	24hr NMDA R1	NMDA	-3.10387	3.86531	1338	3994	0.0145218	0.980858	14.4036
ACGGCCATCTTAGAGC-chNMDA24R1	24hr NMDA R1	NMDA	-2.94653	4.05127	1087	2968	0.0124663	0.72889	14.4036
AGGTCATAGTTGCAGG-chNMDA24R1	24hr NMDA R1	NMDA	-3.09072	3.88098	1537	5545	0.0122633	1.36176	14.4037
TCAATCTAGTCAAGCG-chNMDA24R1	24hr NMDA R1	NMDA	-3.03244	3.94993	1041	3048	0.0101706	0.748536	14.4037
TAGGCATCACAGACTT-chNMDA24R1	24hr NMDA R1	NMDA	-2.93312	4.06741	1474	4524	0.0139257	1.11102	14.4038
TACCTTATCTGCCAGG-chNMDA24R1	24hr NMDA R1	NMDA	-3.11162	3.85664	1502	4012	0.0109671	0.985278	14.4039
CAACTAGTCACGGTTA-chNMDA24R1	24hr NMDA R1	NMDA	-3.00199	3.98627	1487	4316	0.00741427	1.05994	14.4039
GAAGCAGTCTCCAACC-chNMDA24R1	24hr NMDA R1	NMDA	-2.93044	4.07085	1859	6428	0.0102676	1.57861	14.404
CATGGCGCACATGTGT-chNMDA24R1	24hr NMDA R1	NMDA	-3.00342	3.98463	1917	6995	0.00900643	1.71785	14.404
TTAGGACGTCTCCCTA-chNMDA24R1	24hr NMDA R1	NMDA	-3.01101	3.97568	1606	4750	0.0210526	1.16652	14.404
GACTACACAGCCACCA-chNMDA24R1	24hr NMDA R1	NMDA	-3.05752	3.92097	1607	4874	0.0110792	1.19697	14.4041
GAACGGAAGTCATGCT-chNMDA24R1	24hr NMDA R1	NMDA	-3.01366	3.97285	2194	9188	0.00859817	2.25642	14.4042
CGATGTAAGCACCGTC-chNMDA24R1	24hr NMDA R1	NMDA	-2.91362	4.09115	1729	5883	0.0129186	1.44476	14.4043
GGGAGATGTAAACCTC-chNMDA24R1	24hr NMDA R1	NMDA	-3.06936	3.90731	1519	5341	0.00767647	1.31166	14.4044
TGTATTCCATACGCTA-chNMDA24R1	24hr NMDA R1	NMDA	-3.01462	3.972	1277	3675	0.0059864	0.902517	14.4044
TTGCCGTGTCGTGGCT-chNMDA24R1	24hr NMDA R1	NMDA	-3.02267	3.96255	1471	4621	0.0103874	1.13484	14.4044
TGCCCTAAGGCAGGTT-chNMDA24R1	24hr NMDA R1	NMDA	-2.94897	4.04977	1636	5836	0.0113091	1.43322	14.4045
ATAAGAGTCTGAGGGA-chNMDA24R1	24hr NMDA R1	NMDA	-3.0209	3.96516	1716	6204	0.0111219	1.5236	14.4047
CCACTACTCGTGACAT-chNMDA24R1	24hr NMDA R1	NMDA	-3.01167	3.97629	1050	2685	0.0130354	0.65939	14.4049
CGGAGTCGTAGCGCAA-chNMDA24R1	24hr NMDA R1	NMDA	-3.06175	3.91726	1094	3049	0.00885536	0.748782	14.405
GGCTGGTTCTCTGAGA-chNMDA24R1	24hr NMDA R1	NMDA	-3.16778	3.79214	1496	4431	0.00744753	1.08818	14.4051
TCTGAGAAGAATTCCC-chNMDA24R1	24hr NMDA R1	NMDA	-2.98808	4.00448	1242	3583	0.0133966	0.879923	14.4051
TCAGGATGTGATGTGG-chNMDA24R1	24hr NMDA R1	NMDA	-3.08054	3.89525	1711	5846	0.00735546	1.43568	14.4051
TAAACCGGTAAGGGAA-chNMDA24R1	24hr NMDA R1	NMDA	-2.94137	4.0597	1446	4369	0.0105287	1.07295	14.4051
CACCTTGAGGTTACCT-chNMDA24R1	24hr NMDA R1	NMDA	-2.96377	4.0333	1707	5741	0.00522557	1.40989	14.4052
GAAGCAGGTCAATACC-chNMDA24R1	24hr NMDA R1	NMDA	-3.06861	3.90943	1681	5491	0.00855946	1.3485	14.4052
TTATGCTGTAGCTTGT-chNMDA24R1	24hr NMDA R1	NMDA	-2.9319	4.07096	1208	3397	0.0144245	0.834245	14.4052
CGACTTCGTGCCTGGT-chNMDA24R1	24hr NMDA R1	NMDA	-3.12958	3.83742	1956	6793	0.0085382	1.66824	14.4052
AGAGCTTCAGCTATTG-chNMDA24R1	24hr NMDA R1	NMDA	-3.00183	3.98859	1435	4337	0.00899239	1.06509	14.4053
GGGATGATCCACGCAG-chNMDA24R1	24hr NMDA R1	NMDA	-3.11759	3.85186	1971	6588	0.00986642	1.6179	14.4053
TGCTGCTCACCGTTGG-chNMDA24R1	24hr NMDA R1	NMDA	-3.22763	3.7221	1072	2486	0.00844731	0.610519	14.4055
GGACGTCCAACTGCTA-chNMDA24R1	24hr NMDA R1	NMDA	-3.00421	3.98614	1281	3743	0.00961795	0.919217	14.4056
CGTCACTTCTCCGGTT-chNMDA24R1	24hr NMDA R1	NMDA	-3.06836	3.91043	2081	7420	0.00795148	1.82222	14.4056
CTGATAGAGCACCGTC-chNMDA24R1	24hr NMDA R1	NMDA	-3.0264	3.96005	1562	4613	0.00975504	1.13287	14.4056
TGAGGGAGTAATAGCA-chNMDA24R1	24hr NMDA R1	NMDA	-3.11258	3.85822	1216	3155	0.0107765	0.774814	14.4056
TGCACCTAGTTGAGTA-chNMDA24R1	24hr NMDA R1	NMDA	-3.11619	3.85402	1507	3891	0.00873811	0.955563	14.4057
AGCAGCCAGCAGACTG-chNMDA24R1	24hr NMDA R1	NMDA	-3.02092	3.96666	1578	5028	0.00954654	1.23479	14.4057
CAGATCATCCTCAACC-chNMDA24R1	24hr NMDA R1	NMDA	-3.0276	3.95882	1464	4383	0.0111796	1.07639	14.4058
CCTTTCTCATCACGAT-chNMDA24R1	24hr NMDA R1	NMDA	-2.97422	4.02198	1426	4410	0.0111111	1.08302	14.4058
GTACTTTCAGCCTATA-chNMDA24R1	24hr NMDA R1	NMDA	-2.9384	4.06441	2232	9189	0.00816193	2.25666	14.4059
GTTAAGCGTAGCACGA-chNMDA24R1	24hr NMDA R1	NMDA	-3.06786	3.91159	1446	4394	0.00955849	1.07909	14.406
CAGCAGCCAGCCTATA-chNMDA24R1	24hr NMDA R1	NMDA	-3.03432	3.95122	1699	5248	0.0121951	1.28882	14.406
GTTCATTGTCTCCACT-chNMDA24R1	24hr NMDA R1	NMDA	-2.93211	4.07203	1984	7126	0.00870053	1.75002	14.406
GATCTAGGTCGCGGTT-chNMDA24R1	24hr NMDA R1	NMDA	-2.94588	4.05582	1324	3873	0.00826233	0.951142	14.406
GCCAAATTCAGTGTTG-chNMDA24R1	24hr NMDA R1	NMDA	-3.03163	3.95451	1513	5012	0.0101756	1.23086	14.4061
TCCACACAGTCATGCT-chNMDA24R1	24hr NMDA R1	NMDA	-2.96112	4.03806	1306	3884	0.0123584	0.953844	14.4062
GGATGTTTCTGCAAGT-chNMDA24R1	24hr NMDA R1	NMDA	-2.98619	4.00845	1243	3520	0.00738636	0.864452	14.4062
CCCAATCTCATTGCCC-chNMDA24R1	24hr NMDA R1	NMDA	-2.88118	4.13295	1251	3138	0.0210325	0.770639	14.4065
ACACCGGGTTCTGGTA-chNMDA24R1	24hr NMDA R1	NMDA	-3.10756	3.86553	2708	12293	0.00935492	3.01895	14.4065
GGAGCAAGTACAGCAG-chNMDA24R1	24hr NMDA R1	NMDA	-2.99372	4.00006	1467	4529	0.00927357	1.11224	14.4065
AGGGTGACATGCCCGA-chNMDA24R1	24hr NMDA R1	NMDA	-3.14934	3.81625	1606	4887	0.00941273	1.20016	14.4066
GGGTCTGGTCGCATCG-chNMDA24R1	24hr NMDA R1	NMDA	-3.06632	3.91435	1402	3958	0.00530571	0.972017	14.4066
CGTAGCGAGCAGGTCA-chNMDA24R1	24hr NMDA R1	NMDA	-2.97735	4.01949	1720	6095	0.0100082	1.49683	14.4066
CTAGCCTAGCCACTAT-chNMDA24R1	24hr NMDA R1	NMDA	-3.167	3.7957	1466	3947	0.00912085	0.969315	14.4068
AGCGTCGCAGTGAGTG-chNMDA24R1	24hr NMDA R1	NMDA	-2.99858	3.99472	1313	4303	0.0102254	1.05674	14.4068
ACGGAGAGTTTCCACC-chNMDA24R1	24hr NMDA R1	NMDA	-3.04452	3.94045	1733	5862	0.0069942	1.43961	14.4068
GGTGTTATCCTATTCA-chNMDA24R1	24hr NMDA R1	NMDA	-2.89553	4.11649	1358	4026	0.0116741	0.988717	14.4068
TTATGCTCAATGGAGC-chNMDA24R1	24hr NMDA R1	NMDA	-2.92934	4.07663	1949	6278	0.0070086	1.54177	14.4069
TACTCATAGATCCCAT-chNMDA24R1	24hr NMDA R1	NMDA	-2.9291	4.07699	1398	4347	0.00851162	1.06755	14.4069
ACTGAGTTCAATCACG-chNMDA24R1	24hr NMDA R1	NMDA	-2.95256	4.0493	1512	4604	0.00781929	1.13066	14.4069
AACTCAGGTACATCCA-chNMDA24R1	24hr NMDA R1	NMDA	-3.00053	3.99264	1397	4610	0.00889371	1.13214	14.4069
CGTCACTAGTCGATAA-chNMDA24R1	24hr NMDA R1	NMDA	-3.02245	3.96679	1726	5889	0.0137545	1.44624	14.407
CAGCTAACAGTGGGAT-chNMDA24R1	24hr NMDA R1	NMDA	-3.10309	3.87164	1112	2838	0.00916138	0.696964	14.4071
TTAGTTCGTTACGACT-chNMDA24R1	24hr NMDA R1	NMDA	-3.05112	3.93313	1564	4747	0.00969033	1.16578	14.4071
ATCATGGGTCAGGACA-chNMDA24R1	24hr NMDA R1	NMDA	-2.93808	4.06693	1366	4128	0.0101744	1.01377	14.4073
CTCCTAGGTCGAAAGC-chNMDA24R1	24hr NMDA R1	NMDA	-2.93982	4.06489	1214	3627	0.00882272	0.890729	14.4073
GCTCCTACAATAGAGT-chNMDA24R1	24hr NMDA R1	NMDA	-3.08083	3.8983	1690	5829	0.0085778	1.4315	14.4073
ATCTACTCAGCTTAAC-chNMDA24R1	24hr NMDA R1	NMDA	-3.00148	3.99209	1273	3462	0.0106875	0.850208	14.4073
ATAACGCAGTTTAGGA-chNMDA24R1	24hr NMDA R1	NMDA	-3.00367	3.98998	2788	13401	0.00582046	3.29106	14.4076
CAGAATCGTACGCACC-chNMDA24R1	24hr NMDA R1	NMDA	-2.97508	4.02378	1308	3938	0.015998	0.967105	14.4076
CTCAGAAAGAATGTTG-chNMDA24R1	24hr NMDA R1	NMDA	-2.9901	4.00608	1793	6653	0.00796633	1.63386	14.4077
CTGATAGTCTCCAGGG-chNMDA24R1	24hr NMDA R1	NMDA	-3.03006	3.95897	1493	4305	0.0109175	1.05723	14.4077
TCTTTCCAGTGTCCAT-chNMDA24R1	24hr NMDA R1	NMDA	-3.10302	3.87287	1975	6278	0.00541574	1.54177	14.4078
AAGACCTCACTCAGGC-chNMDA24R1	24hr NMDA R1	NMDA	-2.95605	4.04662	1132	2515	0.0111332	0.617641	14.4079
TCGTACCGTAGTAGTA-chNMDA24R1	24hr NMDA R1	NMDA	-3.03214	3.95677	1388	4190	0.0102625	1.02899	14.4079
CTGTGCTGTGATGCCC-chNMDA24R1	24hr NMDA R1	NMDA	-3.13061	3.84046	2225	7922	0.000252461	1.94551	14.4079
CTTTGCGCATTAACCG-chNMDA24R1	24hr NMDA R1	NMDA	-2.93224	4.07494	1408	4208	0.0125951	1.03341	14.408
CGAGCACGTAAGAGAG-chNMDA24R1	24hr NMDA R1	NMDA	-2.98527	4.01235	2042	8501	0.00882249	2.0877	14.408
TACGGGCGTGTGACGA-chNMDA24R1	24hr NMDA R1	NMDA	-2.98527	4.01238	1119	2979	0.0161128	0.731591	14.4081
TCACAAGCACGGCCAT-chNMDA24R1	24hr NMDA R1	NMDA	-3.24395	3.70676	2028	6772	0.00605434	1.66309	14.4081
CACACAACATGACGGA-chNMDA24R1	24hr NMDA R1	NMDA	-3.05397	3.93135	1255	3924	0.0104485	0.963667	14.4081
CTCGAAAGTTTGACAC-chNMDA24R1	24hr NMDA R1	NMDA	-3.05586	3.92912	1062	3139	0.0149729	0.770885	14.4081
AAGCCGCTCGGAAATA-chNMDA24R1	24hr NMDA R1	NMDA	-2.96696	4.03434	1078	3102	0.0122502	0.761798	14.4083
CTAATGGGTAAGGGAA-chNMDA24R1	24hr NMDA R1	NMDA	-2.98618	4.01169	2106	8407	0.011538	2.06461	14.4083
CGATTGAAGAGTACCG-chNMDA24R1	24hr NMDA R1	NMDA	-2.994	4.0025	1606	5406	0.0109138	1.32762	14.4083
CACATAGGTTTGACTG-chNMDA24R1	24hr NMDA R1	NMDA	-3.11965	3.85413	1861	5503	0.0125386	1.35144	14.4084
AGAATAGTCAGATAAG-chNMDA24R1	24hr NMDA R1	NMDA	-2.99991	3.99564	1382	3857	0.0124449	0.947213	14.4084
GATGAGGTCTTGCCGT-chNMDA24R1	24hr NMDA R1	NMDA	-3.06255	3.9217	1104	3049	0.0121351	0.748782	14.4085
GTGTGCGAGAGACTTA-chNMDA24R1	24hr NMDA R1	NMDA	-2.95919	4.04396	1328	3858	0.0181441	0.947459	14.4085
TTAGTTCTCCATGAAC-chNMDA24R1	24hr NMDA R1	NMDA	-3.05008	3.93666	1578	5053	0.00692658	1.24093	14.4086
GCAGTTAGTCTTGTCC-chNMDA24R1	24hr NMDA R1	NMDA	-2.92713	4.08206	1892	6868	0.00626092	1.68666	14.4087
TGCCCTAGTATAAACG-chNMDA24R1	24hr NMDA R1	NMDA	-3.10266	3.87478	1425	4417	0.0106407	1.08474	14.4088
CGGAGTCCAGGCGATA-chNMDA24R1	24hr NMDA R1	NMDA	-2.97976	4.02028	1236	3885	0.0138996	0.954089	14.409
CCAGCGACATAGACTC-chNMDA24R1	24hr NMDA R1	NMDA	-2.94615	4.06033	1420	5102	0.0141121	1.25296	14.4092
CGATCGGAGGCAGGTT-chNMDA24R1	24hr NMDA R1	NMDA	-2.90753	4.10597	1372	3989	0.0120331	0.97963	14.4092
ATTTCTGAGAGCAATT-chNMDA24R1	24hr NMDA R1	NMDA	-2.9131	4.09941	1802	5878	0.00731541	1.44354	14.4092
CCTACCATCGCCATAA-chNMDA24R1	24hr NMDA R1	NMDA	-3.17523	3.78973	1707	5343	0.00636347	1.31215	14.4092
ACGATACGTTTAAGCC-chNMDA24R1	24hr NMDA R1	NMDA	-3.06278	3.9226	1611	5765	0.0138768	1.41579	14.4092
GTCTTCGCACTAGTAC-chNMDA24R1	24hr NMDA R1	NMDA	-3.25633	3.69398	1408	3609	0.00110834	0.886308	14.4092
TTGGCAACACAAGACG-chNMDA24R1	24hr NMDA R1	NMDA	-2.92941	4.08031	1590	4993	0.00861206	1.2262	14.4093
GTGCTTCGTGCACGAA-chNMDA24R1	24hr NMDA R1	NMDA	-3.0023	3.99432	1821	6430	0.00839813	1.5791	14.4094
CTTACCGAGGTGCAAC-chNMDA24R1	24hr NMDA R1	NMDA	-2.99359	4.00474	1492	4638	0.00733075	1.13901	14.4095
ATCTACTTCCGCGTTT-chNMDA24R1	24hr NMDA R1	NMDA	-2.98742	4.01204	1659	5849	0.0106001	1.43641	14.4095
TGGCTGGTCCGTCAAA-chNMDA24R1	24hr NMDA R1	NMDA	-3.0571	3.92991	1153	2978	0.0141034	0.731346	14.4096
CCACCTAAGTACATGA-chNMDA24R1	24hr NMDA R1	NMDA	-3.01005	3.9857	1215	3418	0.0114102	0.839402	14.4097
TGCTACCGTGTCAATC-chNMDA24R1	24hr NMDA R1	NMDA	-2.97824	4.02351	1294	3870	0.0142119	0.950406	14.4099
TACAGTGCACCTCGTT-chNMDA24R1	24hr NMDA R1	NMDA	-3.19269	3.77059	2212	8569	0.00793558	2.1044	14.4102
GGGAATGCATCGGACC-chNMDA24R1	24hr NMDA R1	NMDA	-2.98475	4.01633	1374	4204	0.00856327	1.03243	14.4102
GACTAACAGCGCTCCA-chNMDA24R1	24hr NMDA R1	NMDA	-2.99314	4.00654	1439	4173	0.0134196	1.02482	14.4103
TTTGCGCTCAGTTCGA-chNMDA24R1	24hr NMDA R1	NMDA	-2.97657	4.02612	1771	6211	0.00917727	1.52532	14.4103
CTGTGCTAGACAGGCT-chNMDA24R1	24hr NMDA R1	NMDA	-2.99585	4.00346	1532	5001	0.0133973	1.22816	14.4104
TAGACCAGTAGGAGTC-chNMDA24R1	24hr NMDA R1	NMDA	-2.999	3.99977	1592	5501	0.00890747	1.35095	14.4104
CAGAATCGTTACAGAA-chNMDA24R1	24hr NMDA R1	NMDA	-3.01922	3.97618	1187	3297	0.000606612	0.809687	14.4106
CGCTTCATCGCTTGTC-chNMDA24R1	24hr NMDA R1	NMDA	-2.91195	4.10295	1500	4085	0.0134639	1.00321	14.4106
GAGTCCGCAGCGTCCA-chNMDA24R1	24hr NMDA R1	NMDA	-3.05393	3.93536	1987	6833	0.00921996	1.67807	14.4107
CATCAAGGTCTAGGTT-chNMDA24R1	24hr NMDA R1	NMDA	-3.05674	3.9321	1336	4175	0.00766467	1.02531	14.4107
AATCGGTTCTATCCTA-chNMDA24R1	24hr NMDA R1	NMDA	-3.04144	3.95053	1263	3952	0.00733806	0.970543	14.411
CGTTGGGCATTTCAGG-chNMDA24R1	24hr NMDA R1	NMDA	-3.0451	3.94633	1492	4415	0.00860702	1.08425	14.4111
ATGTGTGAGATAGCAT-chNMDA24R1	24hr NMDA R1	NMDA	-2.96573	4.04015	1225	3148	0.0117535	0.773095	14.4111
GATCGCGCAAGGGTCA-chNMDA24R1	24hr NMDA R1	NMDA	-3.00796	3.99035	1258	3939	0.0129474	0.967351	14.4111
GAAATGAGTAAGCACG-chNMDA24R1	24hr NMDA R1	NMDA	-3.07603	3.91002	1460	4547	0.0101166	1.11667	14.4112
AGCTCCTAGGTACTCT-chNMDA24R1	24hr NMDA R1	NMDA	-2.95568	4.05238	1121	3024	0.00992064	0.742643	14.4113
TCAGCAAGTCTCGTTC-chNMDA24R1	24hr NMDA R1	NMDA	-3.07634	3.90984	1653	4992	0.00901442	1.22595	14.4113
CGCGTTTTCAGCTCTC-chNMDA24R1	24hr NMDA R1	NMDA	-2.9806	4.02299	1485	4293	0.00955043	1.05429	14.4113
ATGTGTGGTACTCGCG-chNMDA24R1	24hr NMDA R1	NMDA	-3.08184	3.90343	1303	3815	0.0104849	0.936899	14.4114
TGTCCCAAGGTGATTA-chNMDA24R1	24hr NMDA R1	NMDA	-2.9508	4.05839	1583	5446	0.0110173	1.33744	14.4115
ACGATACTCGCCTGTT-chNMDA24R1	24hr NMDA R1	NMDA	-2.97225	4.0331	1572	4814	0.0105941	1.18224	14.4115
TAAACCGGTCTGGTCG-chNMDA24R1	24hr NMDA R1	NMDA	-3.02742	3.96809	1665	5236	0.00744843	1.28587	14.4116
TGGTTCCTCGGCTACG-chNMDA24R1	24hr NMDA R1	NMDA	-3.03178	3.96317	1833	6201	0.00870827	1.52286	14.4118
TATTACCGTGAGTATA-chNMDA24R1	24hr NMDA R1	NMDA	-3.20196	3.76225	1429	4117	0.00850134	1.01106	14.4119
CCTTCGAAGACTTTCG-chNMDA24R1	24hr NMDA R1	NMDA	-3.03731	3.9568	1597	4402	0.00931395	1.08106	14.4119
GACACGCGTCTAGAGG-chNMDA24R1	24hr NMDA R1	NMDA	-3.07081	3.91723	1378	4111	0.0114327	1.00959	14.4119
CTACCCATCTAACGGT-chNMDA24R1	24hr NMDA R1	NMDA	-3.1639	3.80769	1153	2879	0.0138937	0.707033	14.4122
AAAGATGGTCCCTACT-chNMDA24R1	24hr NMDA R1	NMDA	-3.13887	3.83733	1098	3165	0.00789889	0.77727	14.4122
TTGCCGTTCTCTAGGA-chNMDA24R1	24hr NMDA R1	NMDA	-3.12156	3.85783	1626	5056	0.00692247	1.24167	14.4122
TGATTTCGTTCTGGTA-chNMDA24R1	24hr NMDA R1	NMDA	-2.95756	4.05167	1334	3739	0.00882589	0.918234	14.4123
GCATGCGAGTCTCGGC-chNMDA24R1	24hr NMDA R1	NMDA	-3.01292	3.98706	1053	2792	0.0143266	0.685667	14.4128
ACACCAATCAGGATCT-chNMDA24R1	24hr NMDA R1	NMDA	-2.93978	4.0736	1706	5372	0.0104244	1.31927	14.4129
GGCTGGTTCACCGGGT-chNMDA24R1	24hr NMDA R1	NMDA	-3.07032	3.91941	1372	4187	0.00644853	1.02826	14.4129
CCTAGCTGTGTGTGCC-chNMDA24R1	24hr NMDA R1	NMDA	-2.98699	4.01804	2430	9388	0.00948019	2.30553	14.413
AGGTCCGTCCAAAGTC-chNMDA24R1	24hr NMDA R1	NMDA	-2.97503	4.03259	1350	4136	0.0106383	1.01573	14.4133
GGTGCGTGTGACTACT-chNMDA24R1	24hr NMDA R1	NMDA	-2.92287	4.09423	1126	3078	0.0178687	0.755904	14.4133
AGGGAGTAGCTCCTCT-chNMDA24R1	24hr NMDA R1	NMDA	-2.93981	4.07422	1268	3654	0.0153257	0.89736	14.4133
TGGCCAGTCTGGTATG-chNMDA24R1	24hr NMDA R1	NMDA	-3.02603	3.97262	1724	5675	0.00898678	1.39368	14.4135
CGCTATCAGTCTCAAC-chNMDA24R1	24hr NMDA R1	NMDA	-2.93112	4.08475	1178	3638	0.0129192	0.89343	14.4135
CTCTAATGTTGCGTTA-chNMDA24R1	24hr NMDA R1	NMDA	-2.98325	4.02318	1442	4647	0.0107596	1.14122	14.4135
CAGATCAGTGTCCTCT-chNMDA24R1	24hr NMDA R1	NMDA	-2.95342	4.05849	1566	5102	0.0145041	1.25296	14.4135
CACACCTAGCTGGAAC-chNMDA24R1	24hr NMDA R1	NMDA	-2.9707	4.03811	1298	3681	0.00842163	0.90399	14.4136
ATTGGTGGTTGTGGAG-chNMDA24R1	24hr NMDA R1	NMDA	-2.95342	4.05899	1262	3669	0.0147179	0.901043	14.4139
GAGTCCGTCCAGAAGG-chNMDA24R1	24hr NMDA R1	NMDA	-3.10098	3.88482	1413	4281	0.0112123	1.05134	14.414
GACGCGTGTACAGTTC-chNMDA24R1	24hr NMDA R1	NMDA	-3.02575	3.97374	1379	4224	0.00923295	1.03734	14.414
CCACGGAGTTACTGAC-chNMDA24R1	24hr NMDA R1	NMDA	-3.01386	3.98783	1197	3132	0.0121328	0.769165	14.414
GGCAATTCAGTATAAG-chNMDA24R1	24hr NMDA R1	NMDA	-3.14688	3.83069	1438	4102	0.0058508	1.00738	14.414
TGGCCAGTCACGCGGT-chNMDA24R1	24hr NMDA R1	NMDA	-2.99047	4.01557	1600	4750	0.00547368	1.16652	14.4141
CTCTACGCAAGACGTG-chNMDA24R1	24hr NMDA R1	NMDA	-3.1132	3.87067	1785	5982	0.00802407	1.46908	14.4141
CTGGTCTTCTCCAGGG-chNMDA24R1	24hr NMDA R1	NMDA	-3.00698	3.99617	1201	3443	0.010456	0.845542	14.4142
TATGCCCGTCTTGCGG-chNMDA24R1	24hr NMDA R1	NMDA	-3.03588	3.96244	1502	4265	0.0112544	1.04741	14.4144
GGAGCAAGTGAGGCTA-chNMDA24R1	24hr NMDA R1	NMDA	-2.98423	4.02355	1396	3983	0.011298	0.978156	14.4145
AGAGCGAGTCCAGTAT-chNMDA24R1	24hr NMDA R1	NMDA	-2.96358	4.04795	2163	8696	0.0119595	2.13559	14.4145
TTGGCAATCGGTGTTA-chNMDA24R1	24hr NMDA R1	NMDA	-3.18082	3.79132	1544	4863	0.0071972	1.19427	14.4145
TCGAGGCTCTCAACTT-chNMDA24R1	24hr NMDA R1	NMDA	-3.02089	3.9803	1978	6077	0.00362021	1.49241	14.4145
CACACTCGTCCCGACA-chNMDA24R1	24hr NMDA R1	NMDA	-3.13881	3.84102	1568	4471	0.00559159	1.098	14.4145
TAGACCATCGGATGGA-chNMDA24R1	24hr NMDA R1	NMDA	-3.17097	3.80322	1688	5088	0.0115959	1.24953	14.4147
GGATTACGTTAAGACA-chNMDA24R1	24hr NMDA R1	NMDA	-3.03675	3.96188	1500	4724	0.0137595	1.16013	14.4147
TCTGAGACACCATGTA-chNMDA24R1	24hr NMDA R1	NMDA	-2.95758	4.05556	1241	3683	0.0127613	0.904482	14.4148
TTGAACGAGGCCGAAT-chNMDA24R1	24hr NMDA R1	NMDA	-2.87979	4.14757	1463	4470	0.0123043	1.09776	14.4149
CTGATCCTCCGCGCAA-chNMDA24R1	24hr NMDA R1	NMDA	-3.17107	3.80347	2238	8013	0.00836141	1.96786	14.4149
ACTTGTTCAATCACAC-chNMDA24R1	24hr NMDA R1	NMDA	-2.99646	4.00977	1520	4991	0.00881587	1.2257	14.4149
TGTGTTTGTACCCAAT-chNMDA24R1	24hr NMDA R1	NMDA	-3.09164	3.89735	1416	4191	0.00811262	1.02924	14.4149
CTGATAGTCCCATTTA-chNMDA24R1	24hr NMDA R1	NMDA	-3.07527	3.91705	1052	2608	0.0111196	0.64048	14.4152
TAGTGGTCATCTACGA-chNMDA24R1	24hr NMDA R1	NMDA	-3.07484	3.91757	2031	7728	0.00439959	1.89786	14.4152
CTTAACTAGGCGCTCT-chNMDA24R1	24hr NMDA R1	NMDA	-2.96316	4.04953	1528	4636	0.0110009	1.13852	14.4152
GCGCAACAGGTGCTTT-chNMDA24R1	24hr NMDA R1	NMDA	-2.9632	4.04962	1296	3614	0.0149419	0.887536	14.4153
AGCATACGTTCAGACT-chNMDA24R1	24hr NMDA R1	NMDA	-2.93031	4.08859	1082	2771	0.0144352	0.68051	14.4153
ATAAGAGCAGCTTCGG-chNMDA24R1	24hr NMDA R1	NMDA	-3.12118	3.86312	1514	4217	0.00663979	1.03562	14.4154
TTTCCTCAGGCTCTTA-chNMDA24R1	24hr NMDA R1	NMDA	-3.20431	3.76526	1625	5144	0.0104977	1.26328	14.4156
GGTGAAGGTCGCATAT-chNMDA24R1	24hr NMDA R1	NMDA	-2.92774	4.09214	1496	5148	0.013209	1.26426	14.4157
CCACCTAGTCATCCCT-chNMDA24R1	24hr NMDA R1	NMDA	-3.01467	3.98956	1123	3090	0.015534	0.758851	14.4157
TCTGAGAGTCACCCAG-chNMDA24R1	24hr NMDA R1	NMDA	-3.01103	3.99387	1237	3760	0.0148936	0.923391	14.4158
CTTAGGATCAAAGTAG-chNMDA24R1	24hr NMDA R1	NMDA	-3.04318	3.95594	2242	8795	0.00830017	2.1599	14.4158
TGACAACTCTGGGCCA-chNMDA24R1	24hr NMDA R1	NMDA	-3.01255	3.99219	1663	5415	0.00775623	1.32983	14.4158
CTGATCCTCGTCGTTC-chNMDA24R1	24hr NMDA R1	NMDA	-2.91867	4.10316	1269	3570	0.0112045	0.876731	14.4159
TTCGGTCCATGTTGAC-chNMDA24R1	24hr NMDA R1	NMDA	-3.05254	3.94513	1332	4125	0.0089697	1.01303	14.416
ACATGGTAGGCCGAAT-chNMDA24R1	24hr NMDA R1	NMDA	-3.10543	3.88284	2253	9862	0.00882174	2.42194	14.4161
CATCGAACAACTGCGC-chNMDA24R1	24hr NMDA R1	NMDA	-3.22593	3.74059	1123	2623	0.00648113	0.644164	14.4162
CACATTTTCTGCAAGT-chNMDA24R1	24hr NMDA R1	NMDA	-3.02155	3.98219	1454	4016	0.00921315	0.986261	14.4162
GATGAAATCCGAAGAG-chNMDA24R1	24hr NMDA R1	NMDA	-3.1699	3.80697	1310	3457	0.0135956	0.84898	14.4163
CACTCCAAGCTGAACG-chNMDA24R1	24hr NMDA R1	NMDA	-2.91755	4.10524	1419	4934	0.0127685	1.21171	14.4164
CTCGGGATCCCAAGTA-chNMDA24R1	24hr NMDA R1	NMDA	-3.01064	3.99542	1382	4503	0.017988	1.10586	14.4165
CTCCTAGAGACGCAAC-chNMDA24R1	24hr NMDA R1	NMDA	-2.97652	4.03582	1059	2836	0.0137518	0.696473	14.4165
AGAGCGACAAGCTGTT-chNMDA24R1	24hr NMDA R1	NMDA	-3.07702	3.91723	1577	5342	0.0108574	1.3119	14.4166
AGTTGGTAGATCCGAG-chNMDA24R1	24hr NMDA R1	NMDA	-3.02139	3.98312	1203	3423	0.00964067	0.84063	14.4167
TCGGTAACAATACGCT-chNMDA24R1	24hr NMDA R1	NMDA	-3.02652	3.97731	1806	6464	0.0123762	1.58745	14.4169
GACGCGTTCCTAGGGC-chNMDA24R1	24hr NMDA R1	NMDA	-3.11547	3.87228	1651	5314	0.00658638	1.30503	14.4169
GTCTTCGCAGGGAGAG-chNMDA24R1	24hr NMDA R1	NMDA	-3.06671	3.93016	1318	3668	0.0109051	0.900798	14.4171
CTCTAATAGCTCCTTC-chNMDA24R1	24hr NMDA R1	NMDA	-3.09266	3.89986	1747	6152	0.0066645	1.51083	14.4173
AACCGCGTCTCGAGTA-chNMDA24R1	24hr NMDA R1	NMDA	-2.93416	4.08735	1572	4586	0.00479721	1.12624	14.4175
ATTCTACCAAGAAGAG-chNMDA24R1	24hr NMDA R1	NMDA	-3.03715	3.96584	1499	4906	0.0112108	1.20483	14.4176
TCTATTGCAGATCTGT-chNMDA24R1	24hr NMDA R1	NMDA	-2.98716	4.02508	1421	4510	0.00820399	1.10758	14.4177
CTCGAGGTCGCCATAA-chNMDA24R1	24hr NMDA R1	NMDA	-3.11044	3.87951	1489	4691	0.00895331	1.15203	14.4178
CGTCCATAGCTGGAAC-chNMDA24R1	24hr NMDA R1	NMDA	-2.89787	4.13067	1371	4100	0.0143902	1.00689	14.4178
TGCCCATCATCCGCGA-chNMDA24R1	24hr NMDA R1	NMDA	-3.01433	3.99315	1829	6432	0.00730721	1.57959	14.4178
TGCTGCTTCAACCATG-chNMDA24R1	24hr NMDA R1	NMDA	-3.04256	3.95987	1412	4196	0.00738799	1.03047	14.4179
CACACTCTCAACCATG-chNMDA24R1	24hr NMDA R1	NMDA	-2.9895	4.0231	1715	5876	0.0115725	1.44304	14.4182
GCTGCTTGTGTCGCTG-chNMDA24R1	24hr NMDA R1	NMDA	-3.09903	3.89394	1095	2982	0.00972502	0.732328	14.4184
GACGTGCAGACTAGGC-chNMDA24R1	24hr NMDA R1	NMDA	-2.9414	4.08021	1003	2516	0.013911	0.617886	14.4184
AGGGTGAGTAGCAAAT-chNMDA24R1	24hr NMDA R1	NMDA	-3.01168	3.99727	1336	3854	0.013233	0.946476	14.4184
GGCTCGAGTTACCGAT-chNMDA24R1	24hr NMDA R1	NMDA	-3.18639	3.79092	1754	5206	0.0105647	1.2785	14.4185
AAATGCCCAGCTTCGG-chNMDA24R1	24hr NMDA R1	NMDA	-3.07287	3.92524	1444	4601	0.0106499	1.12993	14.4186
AAAGATGGTTCGGCAC-chNMDA24R1	24hr NMDA R1	NMDA	-3.10726	3.88463	1459	4534	0.0094839	1.11347	14.4186
ATCTACTCATTAGCCA-chNMDA24R1	24hr NMDA R1	NMDA	-2.96267	4.05546	1624	5732	0.0132589	1.40768	14.4186
TGACTTTTCGCTGATA-chNMDA24R1	24hr NMDA R1	NMDA	-3.14909	3.83526	1856	6129	0.0075053	1.50518	14.4187
AGGTCATCATGCTAGT-chNMDA24R1	24hr NMDA R1	NMDA	-3.03926	3.96507	1578	5041	0.00932355	1.23798	14.4187
CTCGAGGTCCGCATCT-chNMDA24R1	24hr NMDA R1	NMDA	-3.108	3.88391	1520	4491	0.0129147	1.10291	14.4187
AGCGGTCTCACGACTA-chNMDA24R1	24hr NMDA R1	NMDA	-3.13318	3.85432	1114	3430	0.0131195	0.842349	14.4188
ATCCACCTCTCAACTT-chNMDA24R1	24hr NMDA R1	NMDA	-2.95218	4.06819	1547	5020	0.0113546	1.23283	14.4189
TTAGGACTCTGTCTCG-chNMDA24R1	24hr NMDA R1	NMDA	-2.94295	4.07916	1361	3689	0.0116563	0.905955	14.4189
CAGCTAATCCATGCTC-chNMDA24R1	24hr NMDA R1	NMDA	-2.89593	4.13473	1597	4828	0.00807788	1.18567	14.4189
CTTAACTGTTGTCGCG-chNMDA24R1	24hr NMDA R1	NMDA	-2.91871	4.10782	1475	4732	0.00929839	1.1621	14.4189
TACTTACCATGGTAGG-chNMDA24R1	24hr NMDA R1	NMDA	-3.04771	3.95549	1784	6390	0.0126761	1.56927	14.419
AGTTGGTTCTCGTTTA-chNMDA24R1	24hr NMDA R1	NMDA	-2.87513	4.15947	1012	2769	0.0227519	0.680019	14.419
CGTCACTCACCTCGGA-chNMDA24R1	24hr NMDA R1	NMDA	-2.99887	4.01332	1350	3744	0.014156	0.919462	14.419
CAGGTGCGTACGAAAT-chNMDA24R1	24hr NMDA R1	NMDA	-2.91894	4.10776	1069	2814	0.0152807	0.69107	14.419
GTCACAAGTTCCACAA-chNMDA24R1	24hr NMDA R1	NMDA	-3.03243	3.97384	2479	10667	0.0108747	2.61963	14.4191
CACAGTAGTCTAGCCG-chNMDA24R1	24hr NMDA R1	NMDA	-2.97665	4.03991	1694	5398	0.0107447	1.32566	14.4193
GGATTACTCTATCCTA-chNMDA24R1	24hr NMDA R1	NMDA	-3.02229	3.98606	1581	5368	0.00912817	1.31829	14.4193
TTAGTTCGTCGGATCC-chNMDA24R1	24hr NMDA R1	NMDA	-2.92861	4.09706	1212	3769	0.0151234	0.925602	14.4195
TTAGGCATCCCATTTA-chNMDA24R1	24hr NMDA R1	NMDA	-3.08023	3.91795	1355	3890	0.014653	0.955317	14.4195
GGAAAGCGTACGACCC-chNMDA24R1	24hr NMDA R1	NMDA	-2.86994	4.16644	1488	5231	0.0114701	1.28464	14.4196
CCCAATCTCTTAGAGC-chNMDA24R1	24hr NMDA R1	NMDA	-2.92212	4.10483	1294	3928	0.00916497	0.964649	14.4196
CCACCTACACGCGAAA-chNMDA24R1	24hr NMDA R1	NMDA	-3.03088	3.97664	1651	4969	0.0106661	1.2203	14.4198
TGACGGCGTACTCAAC-chNMDA24R1	24hr NMDA R1	NMDA	-3.00329	4.00933	1419	4548	0.0136324	1.11691	14.4198
CCCAATCCAGTTAACC-chNMDA24R1	24hr NMDA R1	NMDA	-3.14332	3.84401	1920	7096	0.00958286	1.74266	14.4199
TTTGCGCCAGATCCAT-chNMDA24R1	24hr NMDA R1	NMDA	-3.16372	3.82013	1374	3617	0.009953	0.888273	14.4201
ATCATCTAGAATTGTG-chNMDA24R1	24hr NMDA R1	NMDA	-2.94898	4.07391	1182	3280	0.0103659	0.805512	14.4201
CACAAACAGAGGTTGC-chNMDA24R1	24hr NMDA R1	NMDA	-2.97395	4.04453	1017	2740	0.0142336	0.672897	14.4202
TGACAACAGAGCAATT-chNMDA24R1	24hr NMDA R1	NMDA	-3.08009	3.91913	1511	5052	0.0120744	1.24068	14.4202
GTATCTTCACATGTGT-chNMDA24R1	24hr NMDA R1	NMDA	-3.02522	3.98398	2112	7688	0.00169095	1.88804	14.4202
ATGGGAGAGGACAGAA-chNMDA24R1	24hr NMDA R1	NMDA	-3.15119	3.83518	1676	5318	0.00658142	1.30601	14.4202
CTCGAAATCCTAGAAC-chNMDA24R1	24hr NMDA R1	NMDA	-3.01306	3.99848	1355	3789	0.00712589	0.930513	14.4203
TAGACCATCGACGGAA-chNMDA24R1	24hr NMDA R1	NMDA	-3.0032	4.01033	1348	4151	0.00939533	1.01941	14.4204
ACACCCTCATGGGACA-chNMDA24R1	24hr NMDA R1	NMDA	-2.85165	4.1894	1709	6285	0.0108194	1.54349	14.4204
TGACTAGGTCTAGTGT-chNMDA24R1	24hr NMDA R1	NMDA	-3.07809	3.92189	1322	3667	0.0106354	0.900552	14.4204
TAAGCGTAGAAGATTC-chNMDA24R1	24hr NMDA R1	NMDA	-3.0351	3.97284	1395	4370	0.0116705	1.0732	14.4205
GATGCTATCATCGATG-chNMDA24R1	24hr NMDA R1	NMDA	-3.1269	3.86443	1565	4374	0.00937357	1.07418	14.4206
CGCCAAGCATACTCTT-chNMDA24R1	24hr NMDA R1	NMDA	-3.11338	3.88049	1176	3079	0.013316	0.75615	14.4206
GTGCATAGTCCTCTTG-chNMDA24R1	24hr NMDA R1	NMDA	-3.03266	3.9759	1330	3979	0.0168384	0.977174	14.4207
TGGCTGGAGGGATGGG-chNMDA24R1	24hr NMDA R1	NMDA	-3.1284	3.86281	1406	3688	0.00542299	0.90571	14.4207
AAAGTAGGTCGAACAG-chNMDA24R1	24hr NMDA R1	NMDA	-3.14607	3.84218	1483	4433	0.00699301	1.08867	14.4208
AAACCTGCAAGAAAGG-chNMDA24R1	24hr NMDA R1	NMDA	-3.12803	3.86352	1430	4131	0.00677802	1.0145	14.4209
TTCTACAAGGCTACGA-chNMDA24R1	24hr NMDA R1	NMDA	-3.04559	3.96096	1523	4571	0.00853205	1.12256	14.4209
CCACTACGTCGAGATG-chNMDA24R1	24hr NMDA R1	NMDA	-2.98225	4.03621	2876	13546	0.00738225	3.32667	14.4211
GTATTCTCACATAACC-chNMDA24R1	24hr NMDA R1	NMDA	-3.02013	3.99153	1460	4653	0.0111756	1.1427	14.4212
CATATGGTCGTACCGG-chNMDA24R1	24hr NMDA R1	NMDA	-2.96439	4.05748	1253	3829	0.0216767	0.940337	14.4212
CGTCACTAGTATGACA-chNMDA24R1	24hr NMDA R1	NMDA	-3.13833	3.85245	1425	4300	0.0162791	1.05601	14.4216
TAAGAGATCACGCATA-chNMDA24R1	24hr NMDA R1	NMDA	-2.95304	4.07157	1511	4857	0.012971	1.1928	14.4217
TGAAAGATCGACAGCC-chNMDA24R1	24hr NMDA R1	NMDA	-3.01985	3.99269	1751	6086	0.0129806	1.49462	14.4217
ACTGCTCTCTGTCTAT-chNMDA24R1	24hr NMDA R1	NMDA	-3.12414	3.86961	1263	3760	0.0164894	0.923391	14.4218
CAGTAACAGCTCCTTC-chNMDA24R1	24hr NMDA R1	NMDA	-2.94867	4.07698	1088	2940	0.0136054	0.722014	14.4219
AAGGCAGCACAACTGT-chNMDA24R1	24hr NMDA R1	NMDA	-3.03536	3.97457	1037	2813	0.0120867	0.690825	14.4219
GAATGAACACAAGCCC-chNMDA24R1	24hr NMDA R1	NMDA	-3.0318	3.97892	1385	4366	0.0123683	1.07221	14.422
CTCATTAGTATATCCG-chNMDA24R1	24hr NMDA R1	NMDA	-3.09174	3.90816	1655	4960	0.00725807	1.21809	14.422
CTACGTCTCGGACAAG-chNMDA24R1	24hr NMDA R1	NMDA	-3.05576	3.95088	1400	4485	0.0115942	1.10144	14.4221
ATTACTCTCTGTCCGT-chNMDA24R1	24hr NMDA R1	NMDA	-3.01879	3.99459	1496	4478	0.0096025	1.09972	14.4221
TACTTGTCAGTCGTGC-chNMDA24R1	24hr NMDA R1	NMDA	-3.09944	3.89938	1479	4488	0.00935829	1.10218	14.4222
TCGCGAGAGCGATCCC-chNMDA24R1	24hr NMDA R1	NMDA	-3.15623	3.83278	1403	4085	0.0105263	1.00321	14.4225
TGAGGGAAGGCAATTA-chNMDA24R1	24hr NMDA R1	NMDA	-3.08747	3.9141	1528	4672	0.010488	1.14736	14.4226
CATCGGGCAAAGAATC-chNMDA24R1	24hr NMDA R1	NMDA	-2.96489	4.05897	1235	3584	0.0131138	0.880169	14.4226
CCTTTCTGTGTAACGG-chNMDA24R1	24hr NMDA R1	NMDA	-2.9711	4.05167	1127	3114	0.0150931	0.764745	14.4226
ACACCAAGTCTAGCCG-chNMDA24R1	24hr NMDA R1	NMDA	-3.164	3.82394	1413	4296	0.00907821	1.05502	14.4227
CTGATCCAGGAATTAC-chNMDA24R1	24hr NMDA R1	NMDA	-2.91995	4.11244	1825	6227	0.00931428	1.52924	14.4228
AAGGAGCCACAGGCCT-chNMDA24R1	24hr NMDA R1	NMDA	-3.04543	3.9642	1538	4802	0.0122865	1.17929	14.4229
CCCAATCCACCGTTGG-chNMDA24R1	24hr NMDA R1	NMDA	-3.17312	3.81342	1882	6783	0.00560224	1.66579	14.4229
CCAATCCAGACAAGCC-chNMDA24R1	24hr NMDA R1	NMDA	-3.0694	3.93604	1583	4975	0.0100503	1.22177	14.423
TGCGCAGAGAAGCCCA-chNMDA24R1	24hr NMDA R1	NMDA	-3.13233	3.86203	1206	3490	0.0131805	0.857084	14.4232
CGATGTACACTGCCAG-chNMDA24R1	24hr NMDA R1	NMDA	-3.17641	3.81026	1211	3179	0.00786411	0.780708	14.4234
GTATCTTAGCTAAACA-chNMDA24R1	24hr NMDA R1	NMDA	-3.05004	3.95991	1460	4847	0.0125851	1.19034	14.4236
TCTGGAATCTCAACTT-chNMDA24R1	24hr NMDA R1	NMDA	-3.22071	3.75832	1379	3279	0.00518451	0.805266	14.4236
CCTTCGAGTAGCTGCC-chNMDA24R1	24hr NMDA R1	NMDA	-3.07475	3.93082	1386	3923	0.00943156	0.963421	14.4237
TGCACCTTCACTTCAT-chNMDA24R1	24hr NMDA R1	NMDA	-3.05175	3.95815	2064	7643	0.00628026	1.87699	14.4238
TACACGAAGCCAACAG-chNMDA24R1	24hr NMDA R1	NMDA	-3.01131	4.00604	1309	3801	0.011839	0.93346	14.4238
CATATGGAGTCATGCT-chNMDA24R1	24hr NMDA R1	NMDA	-2.98291	4.03967	1642	5215	0.01093	1.28071	14.4239
GATCGATGTTGAACTC-chNMDA24R1	24hr NMDA R1	NMDA	-2.97189	4.0527	1049	2820	0.0120567	0.692544	14.4239
ACGGAGAAGCTGCCCA-chNMDA24R1	24hr NMDA R1	NMDA	-3.05789	3.95113	1567	4781	0.0144321	1.17413	14.4239
TCACAAGTCAGAGACG-chNMDA24R1	24hr NMDA R1	NMDA	-3.02568	3.98937	1387	4227	0.00851668	1.03808	14.424
TCTATTGTCTAGCACA-chNMDA24R1	24hr NMDA R1	NMDA	-3.14986	3.8428	1823	5695	0.00965759	1.39859	14.4241
CCTCTGATCGAGAGCA-chNMDA24R1	24hr NMDA R1	NMDA	-3.11084	3.88895	1660	5306	0.00621937	1.30306	14.4242
CATCGAATCATCTGCC-chNMDA24R1	24hr NMDA R1	NMDA	-3.10701	3.89349	2621	11392	0.00579354	2.79768	14.4242
CTCGAAAAGTCGATAA-chNMDA24R1	24hr NMDA R1	NMDA	-2.97006	4.05531	1339	4042	0.0143493	0.992646	14.4242
TCAGATGCACAAGTAA-chNMDA24R1	24hr NMDA R1	NMDA	-2.96904	4.05653	1195	3001	0.0123292	0.736994	14.4242
AAATGCCCACCGAAAG-chNMDA24R1	24hr NMDA R1	NMDA	-3.01761	3.99958	1022	2620	0.0167939	0.643427	14.4245
AATCGGTGTCATTAGC-chNMDA24R1	24hr NMDA R1	NMDA	-2.97347	4.05185	1426	4492	0.00845948	1.10316	14.4245
CCACGGATCAATACCG-chNMDA24R1	24hr NMDA R1	NMDA	-3.07114	3.93667	1599	5113	0.00528066	1.25567	14.4247
TACTCGCAGTTGAGTA-chNMDA24R1	24hr NMDA R1	NMDA	-2.95413	4.07495	1523	5029	0.0089481	1.23504	14.4247
ATTGGTGGTCTCCCTA-chNMDA24R1	24hr NMDA R1	NMDA	-3.02301	3.99371	1641	5300	0.0103774	1.30159	14.4248
ATCCGAAGTTCAGCGC-chNMDA24R1	24hr NMDA R1	NMDA	-3.05163	3.96001	1818	6113	0.013414	1.50125	14.4249
CGGAGTCGTACGACCC-chNMDA24R1	24hr NMDA R1	NMDA	-2.89474	4.14542	1277	4457	0.0152569	1.09456	14.4249
CTCGTCAAGAATTGTG-chNMDA24R1	24hr NMDA R1	NMDA	-3.10058	3.90242	1458	4716	0.00805768	1.15817	14.425
GGGATGAGTGTGTGCC-chNMDA24R1	24hr NMDA R1	NMDA	-3.04074	3.97347	1248	3634	0.0173363	0.892448	14.4253
CGTCTACAGGCAATTA-chNMDA24R1	24hr NMDA R1	NMDA	-3.04031	3.97408	1557	4577	0.0126721	1.12403	14.4253
TGAGCCGAGGAGTTGC-chNMDA24R1	24hr NMDA R1	NMDA	-3.03641	3.97874	1640	5373	0.00856132	1.31952	14.4254
TACACGACACCATGTA-chNMDA24R1	24hr NMDA R1	NMDA	-2.96536	4.06276	1747	6218	0.0125442	1.52703	14.4254
TTCGGTCAGAGAACAG-chNMDA24R1	24hr NMDA R1	NMDA	-3.09165	3.91359	1289	3407	0.00851189	0.836701	14.4254
TTGAACGAGGTACTCT-chNMDA24R1	24hr NMDA R1	NMDA	-3.02463	3.99279	1299	4162	0.00768861	1.02212	14.4254
CTGAAACCATATACCG-chNMDA24R1	24hr NMDA R1	NMDA	-3.02917	3.98758	1383	4198	0.00976656	1.03096	14.4255
TTGCCGTGTCACTGGC-chNMDA24R1	24hr NMDA R1	NMDA	-3.2581	3.7171	2414	8759	0.00068501	2.15106	14.4255
CTCAGAAGTACGACCC-chNMDA24R1	24hr NMDA R1	NMDA	-2.91906	4.1177	1570	5195	0.0159769	1.2758	14.4256
CTCGTCAAGGGCTTCC-chNMDA24R1	24hr NMDA R1	NMDA	-2.94874	4.08269	1522	5404	0.00851221	1.32713	14.4256
ATAAGAGTCCTAGAAC-chNMDA24R1	24hr NMDA R1	NMDA	-3.12337	3.87673	1506	4688	0.0059727	1.15129	14.4258
AGCGTATTCTTTCCTC-chNMDA24R1	24hr NMDA R1	NMDA	-2.99704	4.02609	1919	6538	0.00871826	1.60562	14.4259
CAGAATCTCATAGCAC-chNMDA24R1	24hr NMDA R1	NMDA	-3.05894	3.95305	1501	4837	0.00888981	1.18788	14.426
CCACCTAGTGTTGAGG-chNMDA24R1	24hr NMDA R1	NMDA	-3.02778	3.98987	1704	5589	0.00948291	1.37256	14.426
CCATGTCTCCGCGCAA-chNMDA24R1	24hr NMDA R1	NMDA	-3.04707	3.96718	1860	5789	0.0112282	1.42168	14.426
ACGCAGCAGAAGGGTA-chNMDA24R1	24hr NMDA R1	NMDA	-2.93163	4.10358	1259	3728	0.0152897	0.915533	14.426
TCTATTGCACGTCTCT-chNMDA24R1	24hr NMDA R1	NMDA	-3.01383	4.00668	1375	3645	0.0134431	0.895149	14.4262
GAGCAGACACTGTTAG-chNMDA24R1	24hr NMDA R1	NMDA	-3.02802	3.99011	1435	4437	0.00608519	1.08965	14.4263
GCAATCAAGAAGGCCT-chNMDA24R1	24hr NMDA R1	NMDA	-2.92864	4.10754	1551	5121	0.0130834	1.25763	14.4263
CACACAAGTCGTCTTC-chNMDA24R1	24hr NMDA R1	NMDA	-3.06379	3.94795	1332	3820	0.00732984	0.938126	14.4264
ACTATCTGTGACTCAT-chNMDA24R1	24hr NMDA R1	NMDA	-3.07711	3.93231	1670	5723	0.00856194	1.40547	14.4264
CGACTTCGTCTCTCGT-chNMDA24R1	24hr NMDA R1	NMDA	-3.07156	3.9389	1713	5927	0.00894213	1.45557	14.4264
TTGCGTCTCAGTGTTG-chNMDA24R1	24hr NMDA R1	NMDA	-2.84856	4.20252	1855	6671	0.012292	1.63828	14.4265
GAATAAGTCGGTGTTA-chNMDA24R1	24hr NMDA R1	NMDA	-3.01614	4.00459	1712	5756	0.0112926	1.41357	14.4266
GAACGGATCCATTCTA-chNMDA24R1	24hr NMDA R1	NMDA	-2.94902	4.0839	1393	3873	0.0116189	0.951142	14.4266
ATAAGAGCATGCTGGC-chNMDA24R1	24hr NMDA R1	NMDA	-3.06869	3.94263	1400	4378	0.0134765	1.07516	14.4267
ACTATCTTCGTCACGG-chNMDA24R1	24hr NMDA R1	NMDA	-3.03959	3.97707	3034	15652	0.00792231	3.84386	14.4267
GGGTTGCTCTTTACGT-chNMDA24R1	24hr NMDA R1	NMDA	-2.94586	4.08791	2217	8453	0.00839939	2.07591	14.4268
ATCCACCGTCAAAGAT-chNMDA24R1	24hr NMDA R1	NMDA	-2.84587	4.20608	1440	4898	0.0126582	1.20286	14.4268
CGAGCACCATATGGTC-chNMDA24R1	24hr NMDA R1	NMDA	-3.00273	4.02094	2118	8205	0.010847	2.01501	14.4269
TCAGCAAAGGTGCTAG-chNMDA24R1	24hr NMDA R1	NMDA	-2.93394	4.1023	1539	5174	0.0121763	1.27065	14.427
AACCGCGTCCTCTAGC-chNMDA24R1	24hr NMDA R1	NMDA	-2.88035	4.16601	1784	5984	0.010361	1.46957	14.4272
TTGGCAATCAGAGACG-chNMDA24R1	24hr NMDA R1	NMDA	-3.10608	3.89949	1485	4387	0.0104855	1.07737	14.4273
GTAACGTTCGTGACAT-chNMDA24R1	24hr NMDA R1	NMDA	-3.05569	3.95908	1441	3999	0.0110028	0.982086	14.4274
CTCGTCACATCACGTA-chNMDA24R1	24hr NMDA R1	NMDA	-2.94623	4.08843	1135	2914	0.00926561	0.715628	14.4274
CCAATCCGTCTTCTCG-chNMDA24R1	24hr NMDA R1	NMDA	-3.08415	3.92556	1493	4933	0.00831137	1.21146	14.4274
GAGTCCGGTGCTCTTC-chNMDA24R1	24hr NMDA R1	NMDA	-2.94382	4.0916	1783	6751	0.00533254	1.65793	14.4276
TTGGCAAAGGCCCTCA-chNMDA24R1	24hr NMDA R1	NMDA	-3.13808	3.86216	1288	3857	0.0140005	0.947213	14.4276
ACACTGACACCTCGTT-chNMDA24R1	24hr NMDA R1	NMDA	-2.95109	4.08315	1518	4165	0.0136855	1.02285	14.4277
ACGCCGATCTTGTATC-chNMDA24R1	24hr NMDA R1	NMDA	-2.97656	4.05331	1246	3461	0.00982375	0.849962	14.4278
CGATCGGGTTACTGAC-chNMDA24R1	24hr NMDA R1	NMDA	-3.01835	4.00393	1413	4022	0.00969667	0.987734	14.4278
GAAACTCCAATAACGA-chNMDA24R1	24hr NMDA R1	NMDA	-3.15381	3.84398	1457	4379	0.0125599	1.07541	14.4279
CAAGGCCTCTGCAGTA-chNMDA24R1	24hr NMDA R1	NMDA	-3.09476	3.91382	1463	4785	0.00940439	1.17511	14.428
GGACGTCCATTCCTCG-chNMDA24R1	24hr NMDA R1	NMDA	-3.01514	4.00797	1595	4687	0.00938767	1.15105	14.428
GTTCTCGTCTGCTGCT-chNMDA24R1	24hr NMDA R1	NMDA	-2.98776	4.04035	1632	4892	0.00817661	1.20139	14.428
GACGTTATCATTTGGG-chNMDA24R1	24hr NMDA R1	NMDA	-2.94252	4.09382	1319	3853	0.0142746	0.946231	14.428
AGTAGTCCAGACAAAT-chNMDA24R1	24hr NMDA R1	NMDA	-3.01404	4.00954	1257	3636	0.0137514	0.892939	14.4282
TTGAACGCAACCGCCA-chNMDA24R1	24hr NMDA R1	NMDA	-2.92915	4.11022	1456	4879	0.0118877	1.1982	14.4284
GGGCATCCACTGAAGG-chNMDA24R1	24hr NMDA R1	NMDA	-3.11297	3.89308	1376	4035	0.0126394	0.990927	14.4285
ATGAGGGGTACCCAAT-chNMDA24R1	24hr NMDA R1	NMDA	-3.20245	3.78741	1802	5685	0.00721196	1.39614	14.4285
CTAGAGTCAGACAAGC-chNMDA24R1	24hr NMDA R1	NMDA	-3.10089	3.90743	1074	2985	0.0080402	0.733065	14.4285
AGAGCTTGTTGATTGC-chNMDA24R1	24hr NMDA R1	NMDA	-3.01795	4.00547	1173	3355	0.0110283	0.82393	14.4285
CGAACATGTAGCGCTC-chNMDA24R1	24hr NMDA R1	NMDA	-3.12662	3.87714	1454	4518	0.00553342	1.10954	14.4286
TTTGTCAGTACATGTC-chNMDA24R1	24hr NMDA R1	NMDA	-3.20571	3.78371	1809	5624	0.00657895	1.38116	14.4286
AAGCCGCAGAGACTAT-chNMDA24R1	24hr NMDA R1	NMDA	-3.0191	4.0042	1423	4360	0.00986238	1.07074	14.4286
CCTTCGACACATGGGA-chNMDA24R1	24hr NMDA R1	NMDA	-3.05718	3.95924	1717	6097	0.0114811	1.49732	14.4286
ACTGCTCCACTGCCAG-chNMDA24R1	24hr NMDA R1	NMDA	-3.03193	3.98922	1380	4213	0.00688346	1.03464	14.4287
TACTCATGTGCAACTT-chNMDA24R1	24hr NMDA R1	NMDA	-2.99709	4.03075	1528	4762	0.00839983	1.16947	14.4289
ATGCGATAGCTAGTCT-chNMDA24R1	24hr NMDA R1	NMDA	-3.15221	3.84748	1330	4022	0.0109398	0.987734	14.4289
CCTTACGCACAGGTTT-chNMDA24R1	24hr NMDA R1	NMDA	-3.09959	3.90979	1753	5121	0.0091779	1.25763	14.429
GGAAAGCCACCGCTAG-chNMDA24R1	24hr NMDA R1	NMDA	-3.13845	3.86429	1213	3129	0.0118249	0.768429	14.4293
ACGGGTCCAGTTTACG-chNMDA24R1	24hr NMDA R1	NMDA	-2.98672	4.04356	1199	3312	0.0147947	0.81337	14.4293
CTCTACGAGCTGATAA-chNMDA24R1	24hr NMDA R1	NMDA	-3.16597	3.83183	1815	5725	0.00681223	1.40596	14.4293
AACTGGTAGAGTAAGG-chNMDA24R1	24hr NMDA R1	NMDA	-2.94782	4.08977	1592	5525	0.0217195	1.35685	14.4295
GATCGTAGTTGGTTTG-chNMDA24R1	24hr NMDA R1	NMDA	-3.12969	3.87505	1537	4206	0.0111745	1.03292	14.4296
CAAGAAATCTGTGCAA-chNMDA24R1	24hr NMDA R1	NMDA	-3.13244	3.87245	1573	5165	0.00793804	1.26844	14.43
AATCCAGAGTACTTGC-chNMDA24R1	24hr NMDA R1	NMDA	-3.00802	4.01958	2930	13501	0.00748093	3.31561	14.4301
ACACCAATCTGTCCGT-chNMDA24R1	24hr NMDA R1	NMDA	-2.83269	4.22677	1235	3432	0.0151515	0.84284	14.4301
TCGGGACGTCTCACCT-chNMDA24R1	24hr NMDA R1	NMDA	-2.98122	4.05156	1431	4671	0.00920574	1.14712	14.4303
CTGCGGATCTTACCTA-chNMDA24R1	24hr NMDA R1	NMDA	-3.11787	3.89017	1160	3063	0.0166503	0.75222	14.4303
AGCGTATGTTAAGTAG-chNMDA24R1	24hr NMDA R1	NMDA	-3.11346	3.89552	1490	4869	0.0108852	1.19574	14.4304
ACGGAGACAGACGCCT-chNMDA24R1	24hr NMDA R1	NMDA	-3.01915	4.00696	1440	4448	0.00921763	1.09235	14.4304
GTCGTAAGTCGATTGT-chNMDA24R1	24hr NMDA R1	NMDA	-3.11051	3.89907	1251	3669	0.0111747	0.901043	14.4304
AAAGCAACAAGGTGTG-chNMDA24R1	24hr NMDA R1	NMDA	-3.04168	3.98041	1668	5388	0.0122494	1.3232	14.4305
TGGTTCCCAGCCACCA-chNMDA24R1	24hr NMDA R1	NMDA	-3.0468	3.97443	1071	2826	0.012385	0.694017	14.4305
TACTCGCTCAGGATCT-chNMDA24R1	24hr NMDA R1	NMDA	-3.17474	3.82337	1422	3785	0.00845442	0.929531	14.4306
CGATGGCAGTCCAGGA-chNMDA24R1	24hr NMDA R1	NMDA	-3.03238	3.99161	1356	4011	0.00997257	0.985033	14.4306
TCAGGATGTTAGGGTG-chNMDA24R1	24hr NMDA R1	NMDA	-3.03519	3.98837	1372	4208	0.00641635	1.03341	14.4306
GTCACGGCACTGTGTA-chNMDA24R1	24hr NMDA R1	NMDA	-3.14402	3.85988	1831	5915	0.00896027	1.45262	14.4307
CATGCCTGTCAGAAGC-chNMDA24R1	24hr NMDA R1	NMDA	-3.01421	4.01326	1538	4866	0.00965886	1.19501	14.4307
CACACCTGTCAGATAA-chNMDA24R1	24hr NMDA R1	NMDA	-3.16459	3.83568	1382	4199	0.00881162	1.0312	14.4308
CCCAGTTAGGTACTCT-chNMDA24R1	24hr NMDA R1	NMDA	-3.09685	3.91576	1633	5334	0.0106862	1.30994	14.4308
TAGACCATCAGGCAAG-chNMDA24R1	24hr NMDA R1	NMDA	-2.9944	4.03684	1615	5378	0.00966902	1.32074	14.4308
ATGGGAGTCGAATGGG-chNMDA24R1	24hr NMDA R1	NMDA	-3.04802	3.97357	1434	4687	0.0128014	1.15105	14.4309
CTGGTCTCATAAAGGT-chNMDA24R1	24hr NMDA R1	NMDA	-3.08794	3.9266	1595	5158	0.0139589	1.26672	14.431
AGTGAGGAGGTGATAT-chNMDA24R1	24hr NMDA R1	NMDA	-3.20723	3.78584	1545	4532	0.00750221	1.11298	14.4311
CTCTACGTCCCTGACT-chNMDA24R1	24hr NMDA R1	NMDA	-2.93852	4.10338	1377	4045	0.0118665	0.993383	14.4312
ACTTGTTCATGCAACT-chNMDA24R1	24hr NMDA R1	NMDA	-2.96706	4.06973	1586	5278	0.0111785	1.29619	14.4312
TATGCCCCACCATGTA-chNMDA24R1	24hr NMDA R1	NMDA	-3.10289	3.90933	1466	4515	0.00930233	1.10881	14.4313
ATAGACCAGACAGACC-chNMDA24R1	24hr NMDA R1	NMDA	-2.97876	4.05601	3326	17843	0.00919128	4.38193	14.4313
CTCTAATAGGCTAGGT-chNMDA24R1	24hr NMDA R1	NMDA	-3.07599	3.94118	1575	4855	0.0115345	1.1923	14.4313
GCTTGAATCTGCGACG-chNMDA24R1	24hr NMDA R1	NMDA	-3.08037	3.93603	1094	2929	0.0116081	0.719312	14.4313
TGCTGCTCAACAACCT-chNMDA24R1	24hr NMDA R1	NMDA	-3.10843	3.9029	1879	6024	0.00498008	1.47939	14.4313
CCGGTAGAGGCAGGTT-chNMDA24R1	24hr NMDA R1	NMDA	-3.04872	3.97363	1432	4670	0.00963597	1.14687	14.4314
GTCACAAGTTAAGGGC-chNMDA24R1	24hr NMDA R1	NMDA	-3.03003	3.9958	1119	2710	0.0188192	0.665529	14.4315
AGATCTGGTAGTAGTA-chNMDA24R1	24hr NMDA R1	NMDA	-3.0629	3.95697	2158	8125	0.00996923	1.99536	14.4315
ATGAGGGTCCAAACAC-chNMDA24R1	24hr NMDA R1	NMDA	-3.02797	3.99828	1276	3650	0.00931507	0.896377	14.4315
CATATGGGTTCGTTGA-chNMDA24R1	24hr NMDA R1	NMDA	-2.95216	4.08816	1396	4101	0.0104852	1.00714	14.4317
GAATGAACACTGTGTA-chNMDA24R1	24hr NMDA R1	NMDA	-2.86957	4.18576	1672	5610	0.0106952	1.37772	14.4318
GTGTTAGAGGACAGCT-chNMDA24R1	24hr NMDA R1	NMDA	-2.89904	4.15099	1220	3796	0.0142255	0.932232	14.4318
CGCGGTACATATACGC-chNMDA24R1	24hr NMDA R1	NMDA	-2.9955	4.03736	1315	3832	0.0120042	0.941073	14.432
GTAACTGTCGCGTTTC-chNMDA24R1	24hr NMDA R1	NMDA	-3.043	3.98147	1459	4520	0.0106195	1.11003	14.4321
CGTCCATCAAACTGTC-chNMDA24R1	24hr NMDA R1	NMDA	-3.03607	3.98981	2036	7688	0.0105359	1.88804	14.4323
CACATAGCAACTGGCC-chNMDA24R1	24hr NMDA R1	NMDA	-3.01625	4.01332	1491	4367	0.0119075	1.07246	14.4323
GCAGTTAAGGCGATAC-chNMDA24R1	24hr NMDA R1	NMDA	-3.04108	3.98409	1376	4195	0.00834327	1.03022	14.4324
TACGGGCTCGGCATCG-chNMDA24R1	24hr NMDA R1	NMDA	-2.97928	4.05723	1659	5890	0.00831918	1.44648	14.4325
CGTAGCGTCGGTGTCG-chNMDA24R1	24hr NMDA R1	NMDA	-3.0158	4.01408	1281	4122	0.00873362	1.01229	14.4325
GCATGCGTCGGTTAAC-chNMDA24R1	24hr NMDA R1	NMDA	-3.15071	3.8547	1471	4465	0.0150056	1.09653	14.4325
AGCAGCCCAGACGCAA-chNMDA24R1	24hr NMDA R1	NMDA	-3.01176	4.0189	2077	8093	0.011615	1.9875	14.4325
CGAACATTCAATCACG-chNMDA24R1	24hr NMDA R1	NMDA	-3.0067	4.02501	2625	12251	0.0117541	3.00864	14.4326
CGCTGGAGTTCCAACA-chNMDA24R1	24hr NMDA R1	NMDA	-3.10475	3.90928	1453	4109	0.00705768	1.0091	14.4326
GTATCTTGTCGGCACT-chNMDA24R1	24hr NMDA R1	NMDA	-3.06011	3.96206	1616	5176	0.00965997	1.27114	14.4327
CAAGTTGGTTGTCTTT-chNMDA24R1	24hr NMDA R1	NMDA	-3.2208	3.77229	1743	5625	0.00675556	1.3814	14.4327
AGGCCACAGTTCGCAT-chNMDA24R1	24hr NMDA R1	NMDA	-3.19854	3.79872	1555	4620	0.00692641	1.13459	14.4328
CAGGTGCTCCTATGTT-chNMDA24R1	24hr NMDA R1	NMDA	-3.06952	3.95129	1412	4733	0.0150011	1.16234	14.4329
TCTATTGGTAGATTAG-chNMDA24R1	24hr NMDA R1	NMDA	-3.02895	3.99926	1597	5253	0.0100895	1.29005	14.4329
GATGAAATCGCATGAT-chNMDA24R1	24hr NMDA R1	NMDA	-3.02081	4.0089	1536	5048	0.0114897	1.2397	14.4329
TTGGCAAAGTGTTGAA-chNMDA24R1	24hr NMDA R1	NMDA	-3.08553	3.93246	1097	2905	0.00757315	0.713418	14.4329
CTTGGCTTCACAGGCC-chNMDA24R1	24hr NMDA R1	NMDA	-3.15585	3.8494	1353	3571	0.0106413	0.876976	14.433
CTTAACTAGATCGATA-chNMDA24R1	24hr NMDA R1	NMDA	-3.12117	3.8907	1842	6658	0.00841093	1.63509	14.4332
TCATTTGGTGCATCTA-chNMDA24R1	24hr NMDA R1	NMDA	-3.02531	4.00414	1602	5207	0.0142116	1.27875	14.4333
TTAGGCAGTGAACCTT-chNMDA24R1	24hr NMDA R1	NMDA	-3.04125	3.98548	1537	4887	0.011459	1.20016	14.4334
GCATGATAGTTTGCGT-chNMDA24R1	24hr NMDA R1	NMDA	-3.01904	4.01194	1257	4202	0.0199905	1.03194	14.4335
AGGTCCGCAAACAACA-chNMDA24R1	24hr NMDA R1	NMDA	-2.93621	4.10987	1354	3952	0.0111336	0.970543	14.4336
TCGCGTTCAAGACACG-chNMDA24R1	24hr NMDA R1	NMDA	-3.03582	3.99219	1289	3385	0.0144756	0.831298	14.4336
TAGTTGGTCCGTTGCT-chNMDA24R1	24hr NMDA R1	NMDA	-3.14004	3.86909	1347	3778	0.0082054	0.927812	14.4336
CCTTCCCAGCTGTCTA-chNMDA24R1	24hr NMDA R1	NMDA	-3.00666	4.0268	1617	5259	0.0133105	1.29152	14.4337
CCGTTCAAGACAGGCT-chNMDA24R1	24hr NMDA R1	NMDA	-3.04283	3.98418	2721	12626	0.00871218	3.10073	14.4338
TTATGCTGTAGCGATG-chNMDA24R1	24hr NMDA R1	NMDA	-2.97548	4.06379	1506	4571	0.0102822	1.12256	14.4338
TACTCATCATTGTGCA-chNMDA24R1	24hr NMDA R1	NMDA	-3.08845	3.93031	1149	2959	0.0125042	0.72668	14.4338
ACATACGCACATCCGG-chNMDA24R1	24hr NMDA R1	NMDA	-3.10181	3.91455	1802	6185	0.0101859	1.51893	14.4338
ACAGCCGGTGTATGGG-chNMDA24R1	24hr NMDA R1	NMDA	-3.17952	3.82302	1309	3835	0.00886571	0.94181	14.434
CGTCACTCAAACGCGA-chNMDA24R1	24hr NMDA R1	NMDA	-2.95283	4.09094	1552	4901	0.0128545	1.2036	14.434
CAACCTCGTAGATTAG-chNMDA24R1	24hr NMDA R1	NMDA	-3.12877	3.88321	1608	4846	0.00990508	1.19009	14.4341
CCTACCATCAATCACG-chNMDA24R1	24hr NMDA R1	NMDA	-3.05795	3.96688	1533	4680	0.00811966	1.14933	14.4341
TACGGTACACAGACTT-chNMDA24R1	24hr NMDA R1	NMDA	-3.1049	3.91141	1796	6198	0.00984188	1.52212	14.4341
AACTTTCAGATGCCTT-chNMDA24R1	24hr NMDA R1	NMDA	-3.10349	3.91325	1336	3609	0.00858964	0.886308	14.4342
GACTACAAGAGACTAT-chNMDA24R1	24hr NMDA R1	NMDA	-3.02362	4.00772	1208	3405	0.0140969	0.83621	14.4343
CCTACACTCATGCTCC-chNMDA24R1	24hr NMDA R1	NMDA	-3.06474	3.95916	1448	4451	0.0119074	1.09309	14.4343
ACACCCTGTTCCACTC-chNMDA24R1	24hr NMDA R1	NMDA	-3.07779	3.94419	1852	6018	0.00814224	1.47792	14.4346
CGAATGTAGTCCGTAT-chNMDA24R1	24hr NMDA R1	NMDA	-2.98636	4.05229	1673	5243	0.00896433	1.28759	14.4347
ATCTACTCAAGCGCTC-chNMDA24R1	24hr NMDA R1	NMDA	-2.9984	4.03821	1570	5143	0.0134163	1.26303	14.4348
CGGGTCATCCGTACAA-chNMDA24R1	24hr NMDA R1	NMDA	-2.9786	4.0617	1465	4721	0.0148274	1.1594	14.4348
CTACACCTCAGGTTCA-chNMDA24R1	24hr NMDA R1	NMDA	-3.12371	3.89031	1287	3761	0.00638128	0.923637	14.4349
GACTACATCTCTAGGA-chNMDA24R1	24hr NMDA R1	NMDA	-2.97185	4.07011	1551	5070	0.0104536	1.2451	14.4351
CACATTTTCTCTGAGA-chNMDA24R1	24hr NMDA R1	NMDA	-3.02942	4.00219	1596	4974	0.0108565	1.22153	14.4352
TGCTGCTTCTGTGCAA-chNMDA24R1	24hr NMDA R1	NMDA	-3.07056	3.95363	2087	8254	0.0116307	2.02704	14.4352
GCTTGAACAAGTAGTA-chNMDA24R1	24hr NMDA R1	NMDA	-3.08852	3.93245	1304	3727	0.00697612	0.915287	14.4352
GGGCACTGTGGCTCCA-chNMDA24R1	24hr NMDA R1	NMDA	-2.94486	4.10242	1178	3313	0.0166013	0.813616	14.4354
GCCTCTATCAAACCAC-chNMDA24R1	24hr NMDA R1	NMDA	-3.01556	4.0189	1372	3859	0.0106245	0.947704	14.4354
CTCTGGTCAACGATCT-chNMDA24R1	24hr NMDA R1	NMDA	-3.0853	3.937	1630	5005	0.00819181	1.22914	14.4357
GAATAAGCAGGCAGTA-chNMDA24R1	24hr NMDA R1	NMDA	-3.12125	3.89458	1927	7302	0.00849082	1.79325	14.4357
ACTGATGCAAACCCAT-chNMDA24R1	24hr NMDA R1	NMDA	-2.9902	4.04946	1584	5230	0.0107075	1.2844	14.4358
AACTCTTGTCTCGTTC-chNMDA24R1	24hr NMDA R1	NMDA	-3.15708	3.85233	1771	5671	0.0102275	1.3927	14.4358
ACACCGGGTAGAAAGG-chNMDA24R1	24hr NMDA R1	NMDA	-3.01051	4.02558	1194	3442	0.0183033	0.845296	14.4358
CATCAGACAAGGTTTC-chNMDA24R1	24hr NMDA R1	NMDA	-2.84905	4.21643	1937	7332	0.00900164	1.80061	14.4359
AGAGTGGGTCTGCCAG-chNMDA24R1	24hr NMDA R1	NMDA	-3.1006	3.91949	1457	4656	0.00816151	1.14343	14.4361
GAACGGACAACACGCC-chNMDA24R1	24hr NMDA R1	NMDA	-3.18185	3.82354	1447	4016	0.00971116	0.986261	14.4361
TGTATTCTCGTTACAG-chNMDA24R1	24hr NMDA R1	NMDA	-3.08888	3.93355	1232	3703	0.0110721	0.909393	14.4362
AAAGATGGTGTGGTTT-chNMDA24R1	24hr NMDA R1	NMDA	-3.00117	4.03725	1082	2798	0.0110793	0.687141	14.4363
CAGGTGCGTCACTTCC-chNMDA24R1	24hr NMDA R1	NMDA	-3.11497	3.90299	1799	5509	0.0134326	1.35292	14.4364
CTGAAGTTCATTGCCC-chNMDA24R1	24hr NMDA R1	NMDA	-2.9545	4.09265	1770	6002	0.0109963	1.47399	14.4364
GAAATGACACGAGAGT-chNMDA24R1	24hr NMDA R1	NMDA	-3.05259	3.97676	2023	8387	0.00500775	2.0597	14.4364
TTTGCGCAGACTGTAA-chNMDA24R1	24hr NMDA R1	NMDA	-3.10412	3.91602	1820	6704	0.00596659	1.64639	14.4365
TGGCTGGTCAGTTTGG-chNMDA24R1	24hr NMDA R1	NMDA	-2.95063	4.09748	1361	3715	0.0183042	0.91234	14.4366
AGATCTGAGTTGAGAT-chNMDA24R1	24hr NMDA R1	NMDA	-3.0449	3.98613	1538	4789	0.00605554	1.1761	14.4366
CGTAGCGCATTGTGCA-chNMDA24R1	24hr NMDA R1	NMDA	-3.0131	4.024	1748	6287	0.00795292	1.54398	14.4368
GGCAATTCAATCGGTT-chNMDA24R1	24hr NMDA R1	NMDA	-3.04252	3.98933	1323	3972	0.00956697	0.975455	14.4369
GAAATGAGTGACAAAT-chNMDA24R1	24hr NMDA R1	NMDA	-3.06828	3.95891	1536	5250	0.0127619	1.28931	14.4369
TTATGCTAGAACTGTA-chNMDA24R1	24hr NMDA R1	NMDA	-2.9528	4.0956	2100	8523	0.0116156	2.0931	14.437
CCTCTGAAGCTAACTC-chNMDA24R1	24hr NMDA R1	NMDA	-2.99069	4.05091	1671	5668	0.0114679	1.39196	14.4371
ACTGCTCAGACTTGAA-chNMDA24R1	24hr NMDA R1	NMDA	-3.00093	4.03895	1394	4022	0.0131775	0.987734	14.4372
GTGTTAGGTATGGTTC-chNMDA24R1	24hr NMDA R1	NMDA	-3.04957	3.98165	1598	4582	0.00982104	1.12526	14.4373
ACATCAGCAGCCACCA-chNMDA24R1	24hr NMDA R1	NMDA	-2.99643	4.04455	1874	6161	0.00973868	1.51304	14.4374
TTTGTCATCTTCGGTC-chNMDA24R1	24hr NMDA R1	NMDA	-3.08934	3.93479	2116	7290	0.00932785	1.7903	14.4374
CGAGAAGTCGACAGCC-chNMDA24R1	24hr NMDA R1	NMDA	-2.90454	4.15344	1713	5758	0.0102466	1.41407	14.4376
TACTTGTCATCTCGCT-chNMDA24R1	24hr NMDA R1	NMDA	-3.11791	3.9017	1568	4058	0.00887137	0.996575	14.4378
CAGGTGCAGACTAGAT-chNMDA24R1	24hr NMDA R1	NMDA	-3.0906	3.93419	2633	10424	0.00153492	2.55996	14.4379
AGGCCACGTGAAGGCT-chNMDA24R1	24hr NMDA R1	NMDA	-3.06022	3.97009	2011	7751	0.00799897	1.90351	14.4379
AACACGTGTCGCTTCT-chNMDA24R1	24hr NMDA R1	NMDA	-3.06693	3.96217	1475	4532	0.0105913	1.11298	14.4379
TCGTAGACAAAGTGCG-chNMDA24R1	24hr NMDA R1	NMDA	-3.09595	3.92805	1863	6932	0.00894403	1.70238	14.4381
CCGTTCAGTTCACCTC-chNMDA24R1	24hr NMDA R1	NMDA	-2.94386	4.10787	1499	4789	0.00960535	1.1761	14.4381
TCAATCTTCGGGAGTA-chNMDA24R1	24hr NMDA R1	NMDA	-3.19591	3.81021	1048	2851	0.0105226	0.700157	14.4382
ATCATGGCACCAGATT-chNMDA24R1	24hr NMDA R1	NMDA	-3.11461	3.90642	1596	4876	0.0102543	1.19746	14.4383
AGAGCGAAGGGTTTCT-chNMDA24R1	24hr NMDA R1	NMDA	-3.03543	4	1424	4264	0.0110225	1.04717	14.4383
GAGCAGAGTCCATGAT-chNMDA24R1	24hr NMDA R1	NMDA	-3.15228	3.862	1592	5654	0.00813583	1.38853	14.4384
ATCATGGGTTCCCGAG-chNMDA24R1	24hr NMDA R1	NMDA	-3.01174	4.02809	1606	5419	0.0097804	1.33081	14.4384
CGCGTTTTCAACGCTA-chNMDA24R1	24hr NMDA R1	NMDA	-2.96499	4.08345	1527	4877	0.0106623	1.19771	14.4385
ACGAGGATCCAAACTG-chNMDA24R1	24hr NMDA R1	NMDA	-3.13901	3.87787	1356	4267	0.00890555	1.0479	14.4385
TCAACGAAGCGCTCCA-chNMDA24R1	24hr NMDA R1	NMDA	-3.11913	3.90143	1728	5561	0.0068333	1.36569	14.4385
TGACGGCCAGCGAACA-chNMDA24R1	24hr NMDA R1	NMDA	-3.00789	4.03293	1514	5114	0.00919046	1.25591	14.4386
TACTCATTCTTCTGGC-chNMDA24R1	24hr NMDA R1	NMDA	-2.99878	4.04381	1884	6448	0.0094603	1.58352	14.4387
CCCATACTCCCTTGCA-chNMDA24R1	24hr NMDA R1	NMDA	-3.03183	4.00504	1214	3580	0.00865922	0.879187	14.4388
GGATGTTGTTCACCTC-chNMDA24R1	24hr NMDA R1	NMDA	-2.96791	4.08074	1502	4921	0.00690917	1.20851	14.439
TTCTACAAGTCGAGTG-chNMDA24R1	24hr NMDA R1	NMDA	-3.08342	3.94429	1736	6000	0.012	1.4735	14.439
TGACAACGTTATCCGA-chNMDA24R1	24hr NMDA R1	NMDA	-2.98161	4.06461	1176	3403	0.0114605	0.835718	14.439
CATCAAGTCATATCGG-chNMDA24R1	24hr NMDA R1	NMDA	-3.07879	3.94983	1645	5634	0.00692226	1.38361	14.439
CAGCCGATCCCTAACC-chNMDA24R1	24hr NMDA R1	NMDA	-2.94478	4.1083	1587	5319	0.0152284	1.30626	14.4391
TTTCCTCGTACCAGTT-chNMDA24R1	24hr NMDA R1	NMDA	-3.07948	3.94927	1515	4612	0.00867303	1.13263	14.4392
AGGGTGAGTGCGAAAC-chNMDA24R1	24hr NMDA R1	NMDA	-3.14299	3.87428	1361	3978	0.00703871	0.976929	14.4392
ACATCAGAGACAGACC-chNMDA24R1	24hr NMDA R1	NMDA	-2.99235	4.05227	1711	5956	0.00856279	1.46269	14.4392
CATCAGACAAAGGAAG-chNMDA24R1	24hr NMDA R1	NMDA	-3.10602	3.91802	1658	5245	0.00953289	1.28808	14.4393
ACGCCAGAGGAGTTTA-chNMDA24R1	24hr NMDA R1	NMDA	-2.91995	4.13789	1028	3077	0.0159246	0.755658	14.4393
ACACCAAAGTTCGCAT-chNMDA24R1	24hr NMDA R1	NMDA	-3.02728	4.01117	1500	4376	0.0116545	1.07467	14.4393
CGATGGCTCGGTCTAA-chNMDA24R1	24hr NMDA R1	NMDA	-3.07613	3.95345	1013	2733	0.0109769	0.671178	14.4393
GACCTGGCAATCAGAA-chNMDA24R1	24hr NMDA R1	NMDA	-2.98657	4.05957	1183	3586	0.0111545	0.88066	14.4395
GAATAAGCATTCTCAT-chNMDA24R1	24hr NMDA R1	NMDA	-3.06621	3.96553	1476	4819	0.00850799	1.18346	14.4396
TGGTTAGTCCCTTGCA-chNMDA24R1	24hr NMDA R1	NMDA	-3.11764	3.90481	1425	4157	0.00986288	1.02089	14.4396
GTCTCGTAGATGGGTC-chNMDA24R1	24hr NMDA R1	NMDA	-3.16999	3.84306	1303	3570	0.0109244	0.876731	14.4397
GATCAGTTCTGATACG-chNMDA24R1	24hr NMDA R1	NMDA	-3.0345	4.00329	1318	4112	0.010214	1.00984	14.4398
CCATTCGTCCACGTGG-chNMDA24R1	24hr NMDA R1	NMDA	-3.05147	3.98325	1477	4391	0.00956502	1.07835	14.4398
CCTTCGACAATGAAAC-chNMDA24R1	24hr NMDA R1	NMDA	-3.04504	3.99086	1838	6449	0.00713289	1.58376	14.4398
GTCCTCATCAGTTGAC-chNMDA24R1	24hr NMDA R1	NMDA	-2.95912	4.09241	1556	4581	0.0106964	1.12501	14.4398
TCTCATATCTGTACGA-chNMDA24R1	24hr NMDA R1	NMDA	-3.07207	3.95916	1362	4156	0.0163619	1.02064	14.4399
TGCCAAATCTAGCACA-chNMDA24R1	24hr NMDA R1	NMDA	-2.93088	4.12601	1818	6413	0.00904413	1.57492	14.4399
CCAATCCAGACACGAC-chNMDA24R1	24hr NMDA R1	NMDA	-3.18512	3.82564	1401	3918	0.00816743	0.962194	14.44
CGTTAGAAGACTGGGT-chNMDA24R1	24hr NMDA R1	NMDA	-2.97023	4.07965	1893	6576	0.0109489	1.61495	14.44
AATCCAGAGGCCATAG-chNMDA24R1	24hr NMDA R1	NMDA	-2.97596	4.07291	1410	3972	0.00704935	0.975455	14.4401
GCAAACTGTATCGCAT-chNMDA24R1	24hr NMDA R1	NMDA	-2.9473	4.10683	1630	5630	0.0117229	1.38263	14.4401
CTCGGAGTCACGCATA-chNMDA24R1	24hr NMDA R1	NMDA	-2.96549	4.08544	1207	3435	0.0128093	0.843577	14.4402
AGTTGGTCAAACAACA-chNMDA24R1	24hr NMDA R1	NMDA	-2.90612	4.15566	1652	5754	0.0123392	1.41308	14.4402
TGTGTTTGTGTGGTTT-chNMDA24R1	24hr NMDA R1	NMDA	-3.00584	4.03787	1011	2605	0.0153551	0.639743	14.4402
TGGCCAGTCGTACGGC-chNMDA24R1	24hr NMDA R1	NMDA	-3.1852	3.82614	1200	2924	0.00957592	0.718084	14.4403
TGGTTCCCAATCTACG-chNMDA24R1	24hr NMDA R1	NMDA	-3.05214	3.98343	1570	4574	0.00787057	1.1233	14.4404
AGACGTTAGGATGTAT-chNMDA24R1	24hr NMDA R1	NMDA	-2.96452	4.08701	1345	3895	0.0156611	0.956545	14.4404
TCTCTAATCGTTACGA-chNMDA24R1	24hr NMDA R1	NMDA	-2.92254	4.13675	1365	4166	0.0110418	1.0231	14.4405
AGGGATGGTACAGTTC-chNMDA24R1	24hr NMDA R1	NMDA	-3.03018	4.00972	1094	3031	0.0151765	0.744362	14.4406
TACGGGCTCGCCCTTA-chNMDA24R1	24hr NMDA R1	NMDA	-3.08469	3.94532	1838	5894	0.00780455	1.44747	14.4406
CACCAGGGTTCCTCCA-chNMDA24R1	24hr NMDA R1	NMDA	-3.05403	3.98155	1361	3854	0.0108978	0.946476	14.4406
ACACTGACAGGAATCG-chNMDA24R1	24hr NMDA R1	NMDA	-2.8692	4.19994	1414	4266	0.00820441	1.04766	14.4406
TGCCCATCAGACAAGC-chNMDA24R1	24hr NMDA R1	NMDA	-3.06853	3.96443	1719	4988	0.010425	1.22497	14.4406
TACCTATTCCAAAGTC-chNMDA24R1	24hr NMDA R1	NMDA	-3.04219	3.99585	1904	6697	0.0103031	1.64467	14.4408
GGGTCTGCATTTGCTT-chNMDA24R1	24hr NMDA R1	NMDA	-3.04801	3.98904	1901	7227	0.0083022	1.77483	14.4409
GCGAGAACAGCGATCC-chNMDA24R1	24hr NMDA R1	NMDA	-2.98307	4.06578	1575	5146	0.00952196	1.26377	14.4409
AGTGTCAAGGCTAGCA-chNMDA24R1	24hr NMDA R1	NMDA	-3.03713	4.00193	1766	6180	0.00987055	1.5177	14.4409
CGCTATCTCGTACGGC-chNMDA24R1	24hr NMDA R1	NMDA	-2.99244	4.05478	1381	4409	0.0117941	1.08277	14.4409
CGTTGGGGTGAAATCA-chNMDA24R1	24hr NMDA R1	NMDA	-3.10661	3.91999	1455	4748	0.0111626	1.16603	14.441
CCTCAGTCACATGACT-chNMDA24R1	24hr NMDA R1	NMDA	-3.19334	3.81776	1467	4381	0.00798904	1.0759	14.4411
CCAGCGAAGCTGGAAC-chNMDA24R1	24hr NMDA R1	NMDA	-3.08615	3.94443	1363	3783	0.00607983	0.92904	14.4412
ACTATCTAGGATATAC-chNMDA24R1	24hr NMDA R1	NMDA	-3.04439	3.99383	1498	4937	0.00708933	1.21244	14.4412
GATCGCGGTTATGCGT-chNMDA24R1	24hr NMDA R1	NMDA	-3.05258	3.98422	1387	3988	0.00752257	0.979384	14.4412
TGCGCAGGTTGGAGGT-chNMDA24R1	24hr NMDA R1	NMDA	-3.13373	3.88841	1436	4053	0.00838885	0.995347	14.4413
TCGGGACAGCAATCTC-chNMDA24R1	24hr NMDA R1	NMDA	-2.99863	4.04806	1454	4681	0.0113224	1.14957	14.4413
TCTGAGAAGGCTACGA-chNMDA24R1	24hr NMDA R1	NMDA	-2.95826	4.09584	1839	6978	0.0101748	1.71368	14.4414
AAATGCCGTTGTACAC-chNMDA24R1	24hr NMDA R1	NMDA	-3.02164	4.02108	1614	5133	0.0118839	1.26058	14.4414
TACAGTGCACCGAAAG-chNMDA24R1	24hr NMDA R1	NMDA	-3.0217	4.02102	1509	4349	0.00436882	1.06804	14.4414
CGTAGCGCAAGTTAAG-chNMDA24R1	24hr NMDA R1	NMDA	-3.15621	3.86211	1699	5338	0.00786812	1.31092	14.4414
AGACGTTTCATGTCCC-chNMDA24R1	24hr NMDA R1	NMDA	-2.98515	4.06425	1285	4018	0.0149328	0.986752	14.4415
GAGCAGAAGGTGACCA-chNMDA24R1	24hr NMDA R1	NMDA	-3.00517	4.04065	1400	4461	0.0188299	1.09555	14.4415
CCTATTACACCGAATT-chNMDA24R1	24hr NMDA R1	NMDA	-3.02655	4.01542	1463	4492	0.00890472	1.10316	14.4415
CTGGTCTTCTGAGGGA-chNMDA24R1	24hr NMDA R1	NMDA	-3.12689	3.89693	1147	2970	0.0043771	0.729381	14.4416
AGGCCACGTATATGGA-chNMDA24R1	24hr NMDA R1	NMDA	-2.99863	4.04851	1215	3889	0.0079712	0.955072	14.4416
TGGGAAGTCCCTCTTT-chNMDA24R1	24hr NMDA R1	NMDA	-2.90521	4.15891	1228	3602	0.021377	0.884589	14.4416
ACGATGTTCGTCGTTC-chNMDA24R1	24hr NMDA R1	NMDA	-2.98014	4.07044	1273	3572	0.0134378	0.877222	14.4416
CGGGTCACAGCATACT-chNMDA24R1	24hr NMDA R1	NMDA	-3.16262	3.85487	1400	4257	0.0162086	1.04545	14.4417
GACAGAGGTAATTGGA-chNMDA24R1	24hr NMDA R1	NMDA	-3.0009	4.04604	1393	4127	0.0142961	1.01352	14.4417
GACTACAAGGCTATCT-chNMDA24R1	24hr NMDA R1	NMDA	-3.10138	3.92742	1442	4695	0.00894569	1.15301	14.4418
CGATGGCTCCTTGGTC-chNMDA24R1	24hr NMDA R1	NMDA	-3.01391	4.03078	1636	5283	0.00927503	1.29741	14.4418
TAAGAGAAGGTGCTTT-chNMDA24R1	24hr NMDA R1	NMDA	-2.95416	4.10158	1403	4277	0.0116904	1.05036	14.4419
ATGCGATGTCATACTG-chNMDA24R1	24hr NMDA R1	NMDA	-2.94214	4.11579	1177	3243	0.00894234	0.796425	14.4419
CGCTGGAGTGTAATGA-chNMDA24R1	24hr NMDA R1	NMDA	-3.06694	3.96839	1583	4884	0.0120803	1.19943	14.442
CGTCCATTCAAACGGG-chNMDA24R1	24hr NMDA R1	NMDA	-3.09233	3.93839	1018	2697	0.011865	0.662337	14.442
CGCCAAGAGACACGAC-chNMDA24R1	24hr NMDA R1	NMDA	-2.98255	4.06819	1852	6737	0.0117263	1.65449	14.442
TAAACCGTCTGTTGAG-chNMDA24R1	24hr NMDA R1	NMDA	-3.18514	3.82884	1414	3733	0.00776855	0.916761	14.442
GGGCACTGTCTAGCGC-chNMDA24R1	24hr NMDA R1	NMDA	-3.19581	3.81667	1370	4145	0.0110977	1.01794	14.4423
CATCGAAAGCCCGAAA-chNMDA24R1	24hr NMDA R1	NMDA	-3.08436	3.94837	1169	3727	0.00939093	0.915287	14.4423
CCAATCCTCATTATCC-chNMDA24R1	24hr NMDA R1	NMDA	-3.05438	3.98383	1089	3178	0.0182505	0.780462	14.4424
GAAGCAGTCAGCAACT-chNMDA24R1	24hr NMDA R1	NMDA	-3.1867	3.82757	1452	4150	0.0142169	1.01917	14.4424
GGGATGATCAACACTG-chNMDA24R1	24hr NMDA R1	NMDA	-2.99082	4.05905	1343	3824	0.0117678	0.939109	14.4424
CGAATGTCACTCAGGC-chNMDA24R1	24hr NMDA R1	NMDA	-2.83765	4.24008	1050	2735	0.0120658	0.671669	14.4425
CGGGTCAAGGGTTTCT-chNMDA24R1	24hr NMDA R1	NMDA	-2.91639	4.14714	1384	4380	0.0109589	1.07565	14.4425
AAAGATGCAGCCACCA-chNMDA24R1	24hr NMDA R1	NMDA	-3.12018	3.90637	1409	3955	0.00809102	0.97128	14.4425
CACAGGCTCGTTTATC-chNMDA24R1	24hr NMDA R1	NMDA	-3.00534	4.04216	1360	3857	0.00855587	0.947213	14.4426
ATGGGAGAGTGAAGAG-chNMDA24R1	24hr NMDA R1	NMDA	-2.96573	4.08913	1455	4799	0.0129194	1.17855	14.4427
TATCTCAAGCAATCTC-chNMDA24R1	24hr NMDA R1	NMDA	-3.00065	4.04813	1646	5329	0.0136986	1.30871	14.4429
TGGGCGTGTCTAGCCG-chNMDA24R1	24hr NMDA R1	NMDA	-3.14603	3.87642	1537	4959	0.00665457	1.21785	14.4429
TCGGTAATCTCCGGTT-chNMDA24R1	24hr NMDA R1	NMDA	-3.00273	4.04589	2138	8131	0.00725618	1.99683	14.443
TGCGGGTGTTTGGGCC-chNMDA24R1	24hr NMDA R1	NMDA	-3.11351	3.91501	1212	3161	0.00759253	0.776287	14.443
TGGTTAGCATGACGGA-chNMDA24R1	24hr NMDA R1	NMDA	-2.9614	4.0948	1095	3085	0.0110211	0.757623	14.4431
TCGTAGATCCGTAGGC-chNMDA24R1	24hr NMDA R1	NMDA	-3.19955	3.81343	1943	6513	0.011669	1.59948	14.4431
TTAGGACGTAATCACC-chNMDA24R1	24hr NMDA R1	NMDA	-2.99741	4.05231	1745	5079	0.0072849	1.24732	14.4431
GACGTTAGTAAACCTC-chNMDA24R1	24hr NMDA R1	NMDA	-3.04331	3.99811	1614	5054	0.00870597	1.24118	14.4431
AAATGCCGTTCTGAAC-chNMDA24R1	24hr NMDA R1	NMDA	-3.06675	3.97043	1978	7177	0.0115647	1.76255	14.4431
TGTATTCTCGGAGGTA-chNMDA24R1	24hr NMDA R1	NMDA	-3.00808	4.0398	1554	5143	0.0103053	1.26303	14.4432
TCGGTAACAATCCGAT-chNMDA24R1	24hr NMDA R1	NMDA	-3.17302	3.84495	1474	4537	0.0101389	1.11421	14.4432
GTAACGTTCTTGAGGT-chNMDA24R1	24hr NMDA R1	NMDA	-3.11775	3.91027	1499	4435	0.011274	1.08916	14.4432
GTACTCCAGTAGATGT-chNMDA24R1	24hr NMDA R1	NMDA	-2.94472	4.11476	1526	5509	0.0147032	1.35292	14.4432
AAATGCCCATAGAAAC-chNMDA24R1	24hr NMDA R1	NMDA	-3.03758	4.0051	1749	6210	0.00821256	1.52507	14.4433
TTGTAGGTCAGTCCCT-chNMDA24R1	24hr NMDA R1	NMDA	-3.02936	4.01484	1622	5330	0.0106942	1.30896	14.4433
CGATGTACACTCTGTC-chNMDA24R1	24hr NMDA R1	NMDA	-2.92406	4.13938	1029	2699	0.0125973	0.662828	14.4434
GGCTGGTGTCTTTCAT-chNMDA24R1	24hr NMDA R1	NMDA	-3.0644	3.9736	1764	5494	0.00819075	1.34923	14.4434
ACGCCGAAGTGCAAGC-chNMDA24R1	24hr NMDA R1	NMDA	-3.0839	3.95063	1457	4484	0.00981267	1.10119	14.4434
CGGACGTCACAACGCC-chNMDA24R1	24hr NMDA R1	NMDA	-2.98833	4.06361	1360	4352	0.00689338	1.06878	14.4435
GGGATGAGTCGCGAAA-chNMDA24R1	24hr NMDA R1	NMDA	-3.05288	3.98744	1293	4268	0.0114808	1.04815	14.4436
AACGTTGGTTATCACG-chNMDA24R1	24hr NMDA R1	NMDA	-3.00906	4.03983	1094	3135	0.0114833	0.769902	14.444
ATGCGATAGAGACTTA-chNMDA24R1	24hr NMDA R1	NMDA	-3.22339	3.78663	1446	4333	0.0113086	1.06411	14.444
CGCGTTTAGGCGTACA-chNMDA24R1	24hr NMDA R1	NMDA	-3.17606	3.84256	1243	3593	0.012246	0.882379	14.444
TATCTCAAGGTAGCCA-chNMDA24R1	24hr NMDA R1	NMDA	-2.97778	4.07701	1210	3510	0.0119658	0.861996	14.4441
CGCCAAGCACATCCGG-chNMDA24R1	24hr NMDA R1	NMDA	-3.04518	3.9974	1479	4433	0.00879765	1.08867	14.4441
ATTGGTGGTTTGTTGG-chNMDA24R1	24hr NMDA R1	NMDA	-3.14483	3.87972	1602	4767	0.0111181	1.17069	14.4441
ACCTTTAAGATGTTAG-chNMDA24R1	24hr NMDA R1	NMDA	-3.15794	3.86429	1509	4372	0.00686185	1.07369	14.4442
TTAGGACTCGTCACGG-chNMDA24R1	24hr NMDA R1	NMDA	-3.12301	3.90576	1456	4578	0.00873744	1.12428	14.4443
TATCAGGGTTGGAGGT-chNMDA24R1	24hr NMDA R1	NMDA	-3.16025	3.86198	1442	4568	0.010289	1.12182	14.4444
TCATTTGGTGTGTGCC-chNMDA24R1	24hr NMDA R1	NMDA	-3.12502	3.90367	1269	3598	0.0150083	0.883607	14.4445
CAGATCAGTTGTCTTT-chNMDA24R1	24hr NMDA R1	NMDA	-3.03236	4.01316	1258	3334	0.0116977	0.818773	14.4445
CCCATACTCTCTAGGA-chNMDA24R1	24hr NMDA R1	NMDA	-2.96626	4.09143	1507	4757	0.0128232	1.16824	14.4446
AGTTGGTTCCGTAGTA-chNMDA24R1	24hr NMDA R1	NMDA	-2.99905	4.05274	1368	4297	0.010007	1.05527	14.4446
TCTTTCCAGGCTAGAC-chNMDA24R1	24hr NMDA R1	NMDA	-3.03701	4.008	1639	5345	0.00767072	1.31264	14.4447
ACTGTCCGTACAGTGG-chNMDA24R1	24hr NMDA R1	NMDA	-2.95158	4.109	1424	4302	0.0127848	1.0565	14.4448
CCTACCAGTGAGTGAC-chNMDA24R1	24hr NMDA R1	NMDA	-3.03006	4.01632	1641	5371	0.0115435	1.31903	14.4448
ACTTGTTTCATCATTC-chNMDA24R1	24hr NMDA R1	NMDA	-3.00057	4.05131	1464	4528	0.00927562	1.112	14.4449
TCCCGATGTGGTCTCG-chNMDA24R1	24hr NMDA R1	NMDA	-3.0406	4.00427	1122	3071	0.0169326	0.754185	14.4451
TGCTACCCATACGCTA-chNMDA24R1	24hr NMDA R1	NMDA	-2.95493	4.10558	1215	3749	0.0117365	0.92069	14.4451
CTAACTTAGGAGTACC-chNMDA24R1	24hr NMDA R1	NMDA	-3.08834	3.9481	1733	5455	0.0100825	1.33965	14.4452
GCTTCCAAGTACGCCC-chNMDA24R1	24hr NMDA R1	NMDA	-3.02602	4.02182	1806	6348	0.0119723	1.55896	14.4453
CGTGTCTGTTCAGACT-chNMDA24R1	24hr NMDA R1	NMDA	-3.07032	3.96952	1346	4126	0.00678623	1.01327	14.4453
GTCAAGTCATTCTCAT-chNMDA24R1	24hr NMDA R1	NMDA	-2.97638	4.08058	1903	6815	0.0142333	1.67365	14.4453
CCTTCCCAGCGTTGCC-chNMDA24R1	24hr NMDA R1	NMDA	-3.09805	3.93706	1405	4143	0.0125513	1.01745	14.4455
GGTGCGTGTCGCTTCT-chNMDA24R1	24hr NMDA R1	NMDA	-2.99985	4.05316	1159	3089	0.0110068	0.758605	14.4455
TCGAGGCGTATCGCAT-chNMDA24R1	24hr NMDA R1	NMDA	-3.21765	3.79593	1518	4334	0.00830641	1.06436	14.4456
TCTATTGTCCTACAGA-chNMDA24R1	24hr NMDA R1	NMDA	-3.00841	4.04336	1907	6705	0.0105891	1.64663	14.4457
GTATCTTCAGGGTACA-chNMDA24R1	24hr NMDA R1	NMDA	-2.948	4.11473	1957	7828	0.0123914	1.92242	14.4457
TACTCGCGTTGATTGC-chNMDA24R1	24hr NMDA R1	NMDA	-3.0266	4.02191	1270	3673	0.00898448	0.902026	14.4458
GCACTCTCATACAGCT-chNMDA24R1	24hr NMDA R1	NMDA	-3.05815	3.98476	1977	7112	0.0075928	1.74659	14.4458
AACGTTGAGTTGCAGG-chNMDA24R1	24hr NMDA R1	NMDA	-2.9324	4.13335	1444	4033	0.0183486	0.990436	14.4458
TGTGTTTAGCAATCTC-chNMDA24R1	24hr NMDA R1	NMDA	-3.14194	3.88591	1655	5141	0.00486287	1.26254	14.4459
CAGCGACTCAAAGACA-chNMDA24R1	24hr NMDA R1	NMDA	-3.06238	3.97994	2037	7978	0.00726999	1.95926	14.446
GGCAATTTCTGAAAGA-chNMDA24R1	24hr NMDA R1	NMDA	-3.126	3.90515	1786	5944	0.0104307	1.45974	14.4462
CGCGGTAAGAAGGCCT-chNMDA24R1	24hr NMDA R1	NMDA	-3.11849	3.91406	1334	3926	0.0147733	0.964158	14.4462
CTGCTGTGTCAGGACA-chNMDA24R1	24hr NMDA R1	NMDA	-3.11417	3.91941	1153	3049	0.0163988	0.748782	14.4464
TGGCGCAAGGATGTAT-chNMDA24R1	24hr NMDA R1	NMDA	-3.16125	3.86386	1432	4374	0.00983082	1.07418	14.4464
AGCCTAAGTACATCCA-chNMDA24R1	24hr NMDA R1	NMDA	-3.17922	3.8428	1102	2948	0.0115332	0.723978	14.4465
CACCACTTCTTGAGGT-chNMDA24R1	24hr NMDA R1	NMDA	-2.99867	4.05625	1662	5573	0.0136372	1.36863	14.4466
ACGGCCATCTGCAGTA-chNMDA24R1	24hr NMDA R1	NMDA	-2.97072	4.08932	2788	12883	0.00768455	3.16384	14.4467
GCGACCATCTAGAGTC-chNMDA24R1	24hr NMDA R1	NMDA	-2.96007	4.10192	1395	4297	0.0111706	1.05527	14.4467
CGACTTCGTGACAAAT-chNMDA24R1	24hr NMDA R1	NMDA	-3.07089	3.97105	1526	4515	0.0194906	1.10881	14.4467
AGACGTTTCGGTGTTA-chNMDA24R1	24hr NMDA R1	NMDA	-3.02377	4.02674	1214	3559	0.0109581	0.874029	14.4467
CGGACTGAGCGGCTTC-chNMDA24R1	24hr NMDA R1	NMDA	-2.95929	4.10296	1423	4639	0.0112093	1.13926	14.4467
GTTAAGCCATTATCTC-chNMDA24R1	24hr NMDA R1	NMDA	-3.22586	3.78845	1890	6359	0.00927819	1.56166	14.447
GCTGCTTCAGTCAGCC-chNMDA24R1	24hr NMDA R1	NMDA	-2.96321	4.099	1004	2419	0.0111616	0.594065	14.4472
CTAATGGGTGTAAGTA-chNMDA24R1	24hr NMDA R1	NMDA	-3.00853	4.04548	1483	4879	0.0129125	1.1982	14.4472
TGACTAGAGATGTGGC-chNMDA24R1	24hr NMDA R1	NMDA	-3.03103	4.01897	1666	5007	0.0077891	1.22963	14.4472
CTTGGCTAGACCACGA-chNMDA24R1	24hr NMDA R1	NMDA	-3.05079	3.99579	1220	3508	0.0159635	0.861505	14.4473
CCACGGAAGGCGTACA-chNMDA24R1	24hr NMDA R1	NMDA	-3.03443	4.01519	1061	2851	0.00982112	0.700157	14.4474
GAAACTCGTCCAACTA-chNMDA24R1	24hr NMDA R1	NMDA	-3.04546	4.00219	1347	3988	0.0107823	0.979384	14.4474
CAGCTAAAGCGATTCT-chNMDA24R1	24hr NMDA R1	NMDA	-3.05282	3.99373	1588	5468	0.0118873	1.34285	14.4476
GGTGTTATCATCGCTC-chNMDA24R1	24hr NMDA R1	NMDA	-3.0124	4.04162	1126	3105	0.0119163	0.762535	14.4477
AGGGATGAGGCTAGCA-chNMDA24R1	24hr NMDA R1	NMDA	-3.07432	3.96876	1075	2852	0.016129	0.700402	14.4478
ACTGTCCGTCGAATCT-chNMDA24R1	24hr NMDA R1	NMDA	-2.99477	4.06287	2533	10465	0.00965122	2.57002	14.4479
CCTATTAAGTGAACGC-chNMDA24R1	24hr NMDA R1	NMDA	-3.26616	3.74242	1879	6280	0.0101911	1.54226	14.448
CATCCACCATAACCTG-chNMDA24R1	24hr NMDA R1	NMDA	-3.22997	3.78525	1789	5599	0.00714413	1.37502	14.4481
GCTGCAGTCGTTTATC-chNMDA24R1	24hr NMDA R1	NMDA	-2.92815	4.142	1097	2888	0.00484765	0.709243	14.4482
AAATGCCGTGTCTGAT-chNMDA24R1	24hr NMDA R1	NMDA	-3.07461	3.96895	2448	9997	0.00750225	2.45509	14.4482
CAAGGCCGTGCACCAC-chNMDA24R1	24hr NMDA R1	NMDA	-2.99585	4.06207	1237	3181	0.0135178	0.781199	14.4482
GCACTCTAGCTCTCGG-chNMDA24R1	24hr NMDA R1	NMDA	-3.05111	3.99686	1026	2779	0.00899604	0.682475	14.4483
CTACGTCCATTGTGCA-chNMDA24R1	24hr NMDA R1	NMDA	-3.01801	4.03605	1333	3909	0.0089537	0.959983	14.4483
AGCTCCTGTAAACGCG-chNMDA24R1	24hr NMDA R1	NMDA	-3.06967	3.97507	1512	4450	0.011236	1.09284	14.4484
GTCAAGTCACGGTTTA-chNMDA24R1	24hr NMDA R1	NMDA	-3.03112	4.02062	1370	4219	0.00876985	1.03611	14.4484
CGGAGCTTCAGCACAT-chNMDA24R1	24hr NMDA R1	NMDA	-2.96907	4.09415	1496	4647	0.0101141	1.14122	14.4485
CGGACACGTGATGTGG-chNMDA24R1	24hr NMDA R1	NMDA	-2.95569	4.11013	1729	5918	0.0101386	1.45336	14.4486
GGGCATCTCCTAGAAC-chNMDA24R1	24hr NMDA R1	NMDA	-3.04064	4.00984	1465	4534	0.0125717	1.11347	14.4487
AACGTTGGTAGGAGTC-chNMDA24R1	24hr NMDA R1	NMDA	-3.2013	3.82015	1298	3836	0.0122523	0.942056	14.4488
TGCTACCGTCCCGACA-chNMDA24R1	24hr NMDA R1	NMDA	-3.05465	3.99366	2010	7432	0.00861141	1.82517	14.4489
CAGCGACCAGCCACCA-chNMDA24R1	24hr NMDA R1	NMDA	-2.94855	4.11904	1449	4132	0.0118587	1.01475	14.4489
CATGCCTTCAATCACG-chNMDA24R1	24hr NMDA R1	NMDA	-3.11348	3.92434	1727	5754	0.00556135	1.41308	14.449
TGAGAGGTCAGAGACG-chNMDA24R1	24hr NMDA R1	NMDA	-2.97155	4.09208	1416	4450	0.00853933	1.09284	14.4491
AGAGTGGAGAAACCAT-chNMDA24R1	24hr NMDA R1	NMDA	-3.08379	3.95953	1434	4073	0.0139946	1.00026	14.4491
CTTAACTGTCTAGCCG-chNMDA24R1	24hr NMDA R1	NMDA	-2.94774	4.12034	1054	2953	0.0128683	0.725206	14.4492
TGACGGCTCTTGACGA-chNMDA24R1	24hr NMDA R1	NMDA	-2.98553	4.07598	1484	4692	0.00724638	1.15227	14.4493
AGAGCGAGTAGCCTCG-chNMDA24R1	24hr NMDA R1	NMDA	-3.0248	4.0296	1915	6686	0.00882441	1.64197	14.4494
GTCACAACACGAAATA-chNMDA24R1	24hr NMDA R1	NMDA	-3.0556	3.9933	1849	6391	0.00891879	1.56952	14.4494
ATGCGATAGCCCAGCT-chNMDA24R1	24hr NMDA R1	NMDA	-2.97311	4.09084	1536	5245	0.013346	1.28808	14.4495
AACCGCGTCTGGGCCA-chNMDA24R1	24hr NMDA R1	NMDA	-3.11054	3.92847	1455	4142	0.01014	1.0172	14.4495
GACCTGGGTTTCGCTC-chNMDA24R1	24hr NMDA R1	NMDA	-3.00217	4.05652	1962	6945	0.00863931	1.70557	14.4495
GAACGGATCGCCGTGA-chNMDA24R1	24hr NMDA R1	NMDA	-3.08184	3.9624	1448	4137	0.0091854	1.01598	14.4495
TGCTACCTCCTTGACC-chNMDA24R1	24hr NMDA R1	NMDA	-3.05219	3.99747	1717	5294	0.0102002	1.30012	14.4495
CTCACACGTTGAGGTG-chNMDA24R1	24hr NMDA R1	NMDA	-3.01	4.04751	1427	4572	0.00393701	1.1228	14.4496
TGAAAGAGTGTGCCTG-chNMDA24R1	24hr NMDA R1	NMDA	-3.04314	4.00836	1472	4985	0.00882648	1.22423	14.4496
GCAGTTAGTCTCACCT-chNMDA24R1	24hr NMDA R1	NMDA	-3.06326	3.98472	1032	2499	0.0112045	0.613712	14.4497
CGGCTAGCATTACCTT-chNMDA24R1	24hr NMDA R1	NMDA	-3.10044	3.94086	1609	5125	0.0126829	1.25861	14.4498
AACTTTCGTCTTGTCC-chNMDA24R1	24hr NMDA R1	NMDA	-3.05061	3.99978	1511	4499	0.00733496	1.10488	14.4498
TGAGCCGAGGTGCTTT-chNMDA24R1	24hr NMDA R1	NMDA	-3.08367	3.96077	1771	5412	0.00757576	1.32909	14.4498
CGGACTGGTATAGTAG-chNMDA24R1	24hr NMDA R1	NMDA	-3.03615	4.01705	1195	3318	0.0114527	0.814844	14.4499
TTCTACATCAGTTTGG-chNMDA24R1	24hr NMDA R1	NMDA	-3.09658	3.94581	1475	4290	0.0118881	1.05355	14.45
GCATGTATCAGTTTGG-chNMDA24R1	24hr NMDA R1	NMDA	-3.08651	3.95778	1435	4649	0.0088191	1.14171	14.4501
AAGGAGCCATGCGCAC-chNMDA24R1	24hr NMDA R1	NMDA	-3.06264	3.98611	1345	3844	0.00806452	0.94402	14.4501
CCGGGATAGCTGTCTA-chNMDA24R1	24hr NMDA R1	NMDA	-3.02513	4.03043	1321	3882	0.00850077	0.953353	14.4501
GAATGAATCTAGCACA-chNMDA24R1	24hr NMDA R1	NMDA	-2.97926	4.08464	1529	4709	0.00934381	1.15645	14.4502
AACTCAGAGCCAGGAT-chNMDA24R1	24hr NMDA R1	NMDA	-3.06521	3.98346	1546	4775	0.0142408	1.17266	14.4504
ACTGAACTCGCTGATA-chNMDA24R1	24hr NMDA R1	NMDA	-2.99276	4.06906	1311	3840	0.015625	0.943038	14.4504
TGAAAGAGTTGTACAC-chNMDA24R1	24hr NMDA R1	NMDA	-3.02489	4.03115	1673	5716	0.00927222	1.40375	14.4504
GCCTCTACATCCGCGA-chNMDA24R1	24hr NMDA R1	NMDA	-3.08807	3.95657	1546	4723	0.00910438	1.15989	14.4505
GTACGTACAGTCGATT-chNMDA24R1	24hr NMDA R1	NMDA	-3.01413	4.04398	1556	5037	0.00853683	1.237	14.4505
AGGCCGTCATCCCACT-chNMDA24R1	24hr NMDA R1	NMDA	-3.15594	3.8765	1394	3804	0.00920084	0.934197	14.4505
ATCTACTAGGGCTCTC-chNMDA24R1	24hr NMDA R1	NMDA	-3.08634	3.95885	1992	7107	0.00900521	1.74536	14.4506
CGCCAAGAGTTCGATC-chNMDA24R1	24hr NMDA R1	NMDA	-2.92128	4.15388	1328	4155	0.0129964	1.0204	14.4506
ACATACGTCCAGAAGG-chNMDA24R1	24hr NMDA R1	NMDA	-3.05113	4.00071	1733	5949	0.00806858	1.46097	14.4508
TATCAGGAGAGTACAT-chNMDA24R1	24hr NMDA R1	NMDA	-3.09829	3.94502	1320	3909	0.0150934	0.959983	14.4508
CCTACCAGTCAGGACA-chNMDA24R1	24hr NMDA R1	NMDA	-2.91453	4.16216	1349	4469	0.0163348	1.09751	14.4508
ATTTCTGAGCAGCCTC-chNMDA24R1	24hr NMDA R1	NMDA	-3.06561	3.9838	1326	3781	0.0126951	0.928549	14.4509
GTTCTCGGTCGACTGC-chNMDA24R1	24hr NMDA R1	NMDA	-3.07905	3.96798	1581	5189	0.0113702	1.27433	14.451
TCCCGATGTTCGTCTC-chNMDA24R1	24hr NMDA R1	NMDA	-3.08948	3.95574	1256	3296	0.00849515	0.809441	14.451
GGAACTTGTGTTTGGT-chNMDA24R1	24hr NMDA R1	NMDA	-3.05647	3.99476	1277	3610	0.00886427	0.886554	14.451
CACCACTTCCGATATG-chNMDA24R1	24hr NMDA R1	NMDA	-2.96564	4.10225	1574	4919	0.0128075	1.20802	14.4511
GGGCATCTCCTATGTT-chNMDA24R1	24hr NMDA R1	NMDA	-3.07694	3.97078	1338	3761	0.00850838	0.923637	14.4512
GGGCACTGTTCGCTAA-chNMDA24R1	24hr NMDA R1	NMDA	-3.07489	3.97325	1831	6172	0.00761504	1.51574	14.4512
ATCTGCCGTCGAGATG-chNMDA24R1	24hr NMDA R1	NMDA	-3.01128	4.04842	1819	6826	0.0106944	1.67635	14.4512
CACCAGGGTTCGCTAA-chNMDA24R1	24hr NMDA R1	NMDA	-3.00087	4.06083	1457	4583	0.0124373	1.12551	14.4513
TACGGTAGTACCGAGA-chNMDA24R1	24hr NMDA R1	NMDA	-3.01517	4.04394	1653	5376	0.00799851	1.32025	14.4513
AGTGGGACACCAGGCT-chNMDA24R1	24hr NMDA R1	NMDA	-2.95252	4.11807	1452	4535	0.0130099	1.11372	14.4513
GACGGCTGTAGAGTGC-chNMDA24R1	24hr NMDA R1	NMDA	-3.05421	3.99801	1462	4928	0.0083198	1.21023	14.4514
TGACTAGGTCATTAGC-chNMDA24R1	24hr NMDA R1	NMDA	-3.08909	3.95687	1615	5457	0.00806304	1.34015	14.4514
TGGCGCAGTTGCGTTA-chNMDA24R1	24hr NMDA R1	NMDA	-3.15102	3.8839	1418	4058	0.00837851	0.996575	14.4516
TTTGCGCGTAGCTAAA-chNMDA24R1	24hr NMDA R1	NMDA	-3.00572	4.05573	1277	3894	0.0166923	0.9563	14.4517
AAGCCGCAGGATTCGG-chNMDA24R1	24hr NMDA R1	NMDA	-2.98275	4.08291	1243	3622	0.0124241	0.889501	14.4517
ACTTTCATCAACCATG-chNMDA24R1	24hr NMDA R1	NMDA	-3.16253	3.87051	1471	4305	0.00929152	1.05723	14.4517
TGATTTCAGCGACGTA-chNMDA24R1	24hr NMDA R1	NMDA	-3.05634	3.99606	1732	5775	0.0169697	1.41824	14.4518
CGACCTTCATGTCTCC-chNMDA24R1	24hr NMDA R1	NMDA	-3.11754	3.92381	2008	6988	0.00915856	1.71613	14.4518
GGCGACTTCAACACCA-chNMDA24R1	24hr NMDA R1	NMDA	-2.90326	4.17708	1301	3721	0.0104811	0.913814	14.4519
AACTCTTAGGTCGGAT-chNMDA24R1	24hr NMDA R1	NMDA	-3.05128	4.00227	1704	6144	0.00911458	1.50886	14.4519
ACTTTCACACTTAAGC-chNMDA24R1	24hr NMDA R1	NMDA	-3.0093	4.05206	1857	6080	0.0113487	1.49314	14.452
AGATTGCGTTAAAGAC-chNMDA24R1	24hr NMDA R1	NMDA	-2.94413	4.12923	1510	4893	0.0108318	1.20164	14.4521
GTCTCGTCATGTCTCC-chNMDA24R1	24hr NMDA R1	NMDA	-3.06755	3.9834	1194	3408	0.0129108	0.836946	14.4521
GGATTACTCTCTTATG-chNMDA24R1	24hr NMDA R1	NMDA	-3.09655	3.94937	1425	4222	0.0101847	1.03685	14.4523
CTTACCGAGTCAATAG-chNMDA24R1	24hr NMDA R1	NMDA	-3.00544	4.05724	1432	4527	0.0130329	1.11175	14.4524
GAACATCTCGTAGGTT-chNMDA24R1	24hr NMDA R1	NMDA	-3.08801	3.95968	1785	5934	0.0121335	1.45729	14.4524
ACGGGCTAGACTGGGT-chNMDA24R1	24hr NMDA R1	NMDA	-2.96356	4.10703	1553	4976	0.00904341	1.22202	14.4526
CAGAGAGGTTCCGTCT-chNMDA24R1	24hr NMDA R1	NMDA	-3.01133	4.05059	1132	3119	0.0121834	0.765973	14.4526
CGGCTAGTCGGTGTTA-chNMDA24R1	24hr NMDA R1	NMDA	-3.03586	4.02171	1534	5028	0.013922	1.23479	14.4527
CCAATCCTCCCGGATG-chNMDA24R1	24hr NMDA R1	NMDA	-3.01196	4.05008	1859	6319	0.00933692	1.55184	14.4528
CAGGTGCGTATAATGG-chNMDA24R1	24hr NMDA R1	NMDA	-3.20493	3.8221	1752	5703	0.00824128	1.40056	14.4528
ATTTCTGCATTATCTC-chNMDA24R1	24hr NMDA R1	NMDA	-3.04918	4.00634	1182	3386	0.00856468	0.831543	14.4529
CGGAGCTAGTCCAGGA-chNMDA24R1	24hr NMDA R1	NMDA	-3.36535	3.63297	1315	3867	0.00517197	0.949669	14.4531
CAGTCCTTCTTACCTA-chNMDA24R1	24hr NMDA R1	NMDA	-2.9607	4.11112	2148	8665	0.00946336	2.12798	14.4531
GATGCTATCCGTTGTC-chNMDA24R1	24hr NMDA R1	NMDA	-3.06746	3.98509	1081	2495	0.00961924	0.612729	14.4532
CGGAGTCCACGTCAGC-chNMDA24R1	24hr NMDA R1	NMDA	-3.1215	3.92126	1092	2770	0.00866426	0.680264	14.4532
GCTGCAGGTCTTCGTC-chNMDA24R1	24hr NMDA R1	NMDA	-3.1509	3.88658	2205	8527	0.00832649	2.09408	14.4532
AAACCTGCATGCCCGA-chNMDA24R1	24hr NMDA R1	NMDA	-3.00922	4.05407	1418	4177	0.00909744	1.0258	14.4533
TGGCCAGAGGGTCGAT-chNMDA24R1	24hr NMDA R1	NMDA	-3.02351	4.03729	1278	3838	0.00807712	0.942547	14.4533
ACTTGTTGTGTTAAGA-chNMDA24R1	24hr NMDA R1	NMDA	-2.95201	4.12177	1234	3428	0.0116686	0.841858	14.4533
TGCGCAGCACGCGAAA-chNMDA24R1	24hr NMDA R1	NMDA	-3.10385	3.94238	1462	4317	0.00996062	1.06018	14.4533
CAGTAACGTCATCGGC-chNMDA24R1	24hr NMDA R1	NMDA	-3.06985	3.98259	1495	4825	0.0111917	1.18494	14.4534
GGGTTGCTCAACGGGA-chNMDA24R1	24hr NMDA R1	NMDA	-3.04254	4.01492	1191	3276	0.00915751	0.804529	14.4534
TGACGGCAGATGCCAG-chNMDA24R1	24hr NMDA R1	NMDA	-3.07355	3.97835	1070	2947	0.0220563	0.723733	14.4535
CATATTCCAGAGCCAA-chNMDA24R1	24hr NMDA R1	NMDA	-2.97614	4.09355	1111	3055	0.0124386	0.750256	14.4535
CGTCAGGCACAGCGTC-chNMDA24R1	24hr NMDA R1	NMDA	-2.93332	4.14427	1205	3508	0.00883694	0.861505	14.4536
TACGGGCAGCCCTAAT-chNMDA24R1	24hr NMDA R1	NMDA	-3.05524	4.00031	1475	4268	0.0114808	1.04815	14.4537
ACGGGTCGTGACGCCT-chNMDA24R1	24hr NMDA R1	NMDA	-2.98367	4.08488	1731	5367	0.0078256	1.31804	14.4537
ATGAGGGTCCTTAATC-chNMDA24R1	24hr NMDA R1	NMDA	-3.08423	3.96608	1357	4147	0.0108512	1.01843	14.4537
AACCATGGTACAAGTA-chNMDA24R1	24hr NMDA R1	NMDA	-3.01802	4.04436	1390	3914	0.0130301	0.961211	14.4537
ACCAGTATCAACGCTA-chNMDA24R1	24hr NMDA R1	NMDA	-3.04694	4.01022	1720	5886	0.0124023	1.4455	14.4537
ATTGGACCAGATGGGT-chNMDA24R1	24hr NMDA R1	NMDA	-3.11581	3.92901	1445	4243	0.00872024	1.04201	14.4538
CGATGTAAGTTAGCGG-chNMDA24R1	24hr NMDA R1	NMDA	-3.00913	4.0551	1453	4787	0.0112806	1.17561	14.4539
GCAGTTAAGCTGAACG-chNMDA24R1	24hr NMDA R1	NMDA	-3.07695	3.97512	1374	4201	0.0116639	1.03169	14.454
TACGGTAAGACAATAC-chNMDA24R1	24hr NMDA R1	NMDA	-2.9612	4.11189	1283	3738	0.0120385	0.917989	14.454
TCTTTCCTCCCTTGTG-chNMDA24R1	24hr NMDA R1	NMDA	-3.0013	4.06451	1636	5069	0.0122312	1.24486	14.454
ACTGAACGTGAAAGAG-chNMDA24R1	24hr NMDA R1	NMDA	-3.07436	3.97853	2275	9559	0.00889214	2.34753	14.4542
GAAGCAGTCCAAACAC-chNMDA24R1	24hr NMDA R1	NMDA	-3.02386	4.03821	1609	5822	0.0111645	1.42978	14.4542
GGGACCTAGTGCGATG-chNMDA24R1	24hr NMDA R1	NMDA	-2.98222	4.08754	1560	5069	0.0126258	1.24486	14.4543
CAGCGACCATTTCAGG-chNMDA24R1	24hr NMDA R1	NMDA	-3.11352	3.93245	1457	4538	0.00771265	1.11445	14.4543
CCTTCGAGTTCAGTAC-chNMDA24R1	24hr NMDA R1	NMDA	-3.02003	4.04295	1285	3590	0.00891365	0.881642	14.4543
CTAACTTTCTTGTATC-chNMDA24R1	24hr NMDA R1	NMDA	-3.03293	4.02773	1194	2863	0.00943067	0.703104	14.4544
AACTGGTGTAGCAAAT-chNMDA24R1	24hr NMDA R1	NMDA	-3.06543	3.98934	1286	3833	0.0117402	0.941319	14.4544
TCAGATGCAAATACAG-chNMDA24R1	24hr NMDA R1	NMDA	-3.07751	3.97517	1335	3671	0.00953419	0.901535	14.4544
GATCTAGTCTAACTCT-chNMDA24R1	24hr NMDA R1	NMDA	-3.15714	3.88128	1339	3951	0.00987092	0.970298	14.4545
ACATGGTTCGTTACAG-chNMDA24R1	24hr NMDA R1	NMDA	-3.12934	3.91413	1174	3140	0.00796178	0.77113	14.4546
CAGATCATCATCACCC-chNMDA24R1	24hr NMDA R1	NMDA	-3.05568	4.0013	1435	4301	0.0130202	1.05625	14.4546
GTTCATTAGGTCGGAT-chNMDA24R1	24hr NMDA R1	NMDA	-3.03077	4.03084	1436	4737	0.00738864	1.16333	14.4547
CAGCATATCTGCTGTC-chNMDA24R1	24hr NMDA R1	NMDA	-3.00455	4.062	1646	4831	0.0122128	1.18641	14.4548
CCTATTACAAACGCGA-chNMDA24R1	24hr NMDA R1	NMDA	-2.87637	4.21348	1279	3773	0.012722	0.926584	14.4549
CTAGAGTGTCTCTCGT-chNMDA24R1	24hr NMDA R1	NMDA	-3.06895	3.98601	1790	5500	0.00836364	1.35071	14.4549
CTTAGGATCCTTCAAT-chNMDA24R1	24hr NMDA R1	NMDA	-3.06599	3.98955	1413	4155	0.0120337	1.0204	14.4549
TCTTTCCGTTCCCGAG-chNMDA24R1	24hr NMDA R1	NMDA	-3.14783	3.89299	1813	6207	0.00902207	1.52433	14.455
AACTTTCGTGCGCTTG-chNMDA24R1	24hr NMDA R1	NMDA	-2.99436	4.07439	1168	3289	0.0142901	0.807722	14.4551
CATCCACCATTACCTT-chNMDA24R1	24hr NMDA R1	NMDA	-2.98151	4.08965	1425	4545	0.0151815	1.11617	14.4551
CCTACCACACAGTCGC-chNMDA24R1	24hr NMDA R1	NMDA	-3.00067	4.06708	1668	4999	0.0128026	1.22767	14.4551
CCAATCCCATAACCTG-chNMDA24R1	24hr NMDA R1	NMDA	-3.13742	3.90568	1543	5066	0.00829056	1.24412	14.4553
CGTCTACAGATATGCA-chNMDA24R1	24hr NMDA R1	NMDA	-3.0265	4.03681	1879	6538	0.00933007	1.60562	14.4553
GACAGAGGTCACTGGC-chNMDA24R1	24hr NMDA R1	NMDA	-3.02617	4.03721	1055	3018	0.00994036	0.741169	14.4553
TTAGTTCAGAGACTTA-chNMDA24R1	24hr NMDA R1	NMDA	-3.14532	3.89644	1608	5137	0.00739731	1.26156	14.4553
AGCGTCGTCCGGCACA-chNMDA24R1	24hr NMDA R1	NMDA	-3.11114	3.93691	1293	3683	0.00543036	0.904482	14.4554
AAGACCTTCCGCTGTT-chNMDA24R1	24hr NMDA R1	NMDA	-2.94261	4.13608	1300	3373	0.0127483	0.828351	14.4554
CTTACCGGTCGAATCT-chNMDA24R1	24hr NMDA R1	NMDA	-3.00469	4.06278	2105	7234	0.0064971	1.77655	14.4554
CTCCTAGCATGAACCT-chNMDA24R1	24hr NMDA R1	NMDA	-3.11616	3.93109	1731	5794	0.0101829	1.42291	14.4554
CACAGTAAGTCACGCC-chNMDA24R1	24hr NMDA R1	NMDA	-3.12803	3.91711	1219	3401	0.0114672	0.835227	14.4555
ACGAGCCCAATGGACG-chNMDA24R1	24hr NMDA R1	NMDA	-2.98584	4.08514	1146	3234	0.0170068	0.794215	14.4555
ATCCGAACAATGGAGC-chNMDA24R1	24hr NMDA R1	NMDA	-3.01971	4.04532	1204	3457	0.0173561	0.84898	14.4556
GATCTAGCACCAGCAC-chNMDA24R1	24hr NMDA R1	NMDA	-3.28223	3.73516	1704	4896	0.00796569	1.20237	14.4556
CGCTGGAGTATTACCG-chNMDA24R1	24hr NMDA R1	NMDA	-3.13407	3.91028	1016	2820	0.0131206	0.692544	14.4557
TGCGCAGGTTCCGGCA-chNMDA24R1	24hr NMDA R1	NMDA	-2.96413	4.11118	1296	3801	0.0128913	0.93346	14.4557
ATCGAGTGTAGAGGAA-chNMDA24R1	24hr NMDA R1	NMDA	-3.27016	3.74962	1582	5049	0.00851654	1.23995	14.4558
AGGTCATGTGCGATAG-chNMDA24R1	24hr NMDA R1	NMDA	-3.03103	4.03229	1362	4078	0.0132418	1.00149	14.4558
CCTAAAGAGGAGTTTA-chNMDA24R1	24hr NMDA R1	NMDA	-2.98734	4.0841	1251	3824	0.0138598	0.939109	14.456
ACGCCAGCATCCCACT-chNMDA24R1	24hr NMDA R1	NMDA	-2.96351	4.11237	1550	4458	0.0100942	1.09481	14.456
GCTTGAAAGTAGGCCA-chNMDA24R1	24hr NMDA R1	NMDA	-2.9912	4.0797	1034	2567	0.0140242	0.630411	14.4561
CGCGGTACATAGACTC-chNMDA24R1	24hr NMDA R1	NMDA	-3.00911	4.05859	1342	4063	0.00959882	0.997803	14.4561
CGCCAAGAGATCCCAT-chNMDA24R1	24hr NMDA R1	NMDA	-3.08889	3.96433	1043	2507	0.0215397	0.615676	14.4561
TTTGCGCCATTCCTGC-chNMDA24R1	24hr NMDA R1	NMDA	-2.98045	4.09249	1135	2787	0.0143523	0.684439	14.4561
ACTGAGTTCGCAGGCT-chNMDA24R1	24hr NMDA R1	NMDA	-3.01178	4.05579	1475	4686	0.00768246	1.1508	14.4563
TTGGCAAAGGCCGAAT-chNMDA24R1	24hr NMDA R1	NMDA	-3.00461	4.06427	1369	4085	0.00930233	1.00321	14.4563
TGCCCATCACACGCTG-chNMDA24R1	24hr NMDA R1	NMDA	-2.9992	4.07069	1227	3313	0.0108663	0.813616	14.4564
TGCTGCTAGCTAGCCC-chNMDA24R1	24hr NMDA R1	NMDA	-3.06878	3.98857	1649	5039	0.00694582	1.23749	14.4564
AATCGGTGTTGATTCG-chNMDA24R1	24hr NMDA R1	NMDA	-3.01334	4.05408	1433	4725	0.0133333	1.16038	14.4564
GTATCTTGTGTGTGCC-chNMDA24R1	24hr NMDA R1	NMDA	-2.93411	4.14774	1416	4145	0.00747889	1.01794	14.4565
TTGGCAACACATGGGA-chNMDA24R1	24hr NMDA R1	NMDA	-3.07317	3.98351	1594	4726	0.00719425	1.16062	14.4565
CGAGAAGTCTCTGCTG-chNMDA24R1	24hr NMDA R1	NMDA	-2.99073	4.08097	1132	3049	0.0131191	0.748782	14.4565
TGACTAGTCAATCTCT-chNMDA24R1	24hr NMDA R1	NMDA	-2.90609	4.18104	1433	4293	0.0132774	1.05429	14.4566
ACAGCTAGTCCAGTGC-chNMDA24R1	24hr NMDA R1	NMDA	-3.16842	3.87118	1330	3708	0.00862999	0.910621	14.4566
AATCGGTCACTAGTAC-chNMDA24R1	24hr NMDA R1	NMDA	-2.98362	4.08952	1554	5451	0.0106402	1.33867	14.4566
CCTTCCCTCGGAAATA-chNMDA24R1	24hr NMDA R1	NMDA	-3.02366	4.04247	1482	4351	0.0112618	1.06853	14.4568
CCCAGTTCATGCCTTC-chNMDA24R1	24hr NMDA R1	NMDA	-3.0612	3.99817	1442	4285	0.0168028	1.05232	14.4568
ACTGCTCTCTTCATGT-chNMDA24R1	24hr NMDA R1	NMDA	-2.98745	4.08552	1546	4673	0.0102718	1.14761	14.457
CACAGGCAGCGTTTAC-chNMDA24R1	24hr NMDA R1	NMDA	-2.86856	4.22604	1585	5374	0.00837365	1.31976	14.457
AGCCTAACATATACCG-chNMDA24R1	24hr NMDA R1	NMDA	-3.05683	4.00379	1218	3688	0.010846	0.90571	14.4571
CTGCTGTCATAACCTG-chNMDA24R1	24hr NMDA R1	NMDA	-3.04246	4.02089	1043	2595	0.00809249	0.637287	14.4572
GCATGATCAATGGTCT-chNMDA24R1	24hr NMDA R1	NMDA	-3.0428	4.02052	1426	4228	0.0111164	1.03832	14.4572
CGGCTAGGTTCCGGCA-chNMDA24R1	24hr NMDA R1	NMDA	-2.98013	4.09461	2311	9556	0.008581	2.34679	14.4573
TTGACTTCACTCGACG-chNMDA24R1	24hr NMDA R1	NMDA	-3.08097	3.97577	2538	9878	0.00911116	2.42587	14.4574
GGTGTTATCAGAGACG-chNMDA24R1	24hr NMDA R1	NMDA	-3.05816	4.00278	1152	3272	0.00886308	0.803547	14.4575
GACAGAGGTGTCAATC-chNMDA24R1	24hr NMDA R1	NMDA	-3.18473	3.85379	1463	4373	0.00548822	1.07393	14.4578
TCGGTAAGTCAGAGGT-chNMDA24R1	24hr NMDA R1	NMDA	-3.01996	4.04854	1193	3227	0.0133251	0.792496	14.4579
CAGCTGGTCGGAATCT-chNMDA24R1	24hr NMDA R1	NMDA	-2.98185	4.0937	1532	4866	0.00986436	1.19501	14.458
CGAACATTCCGCAGTG-chNMDA24R1	24hr NMDA R1	NMDA	-3.07084	3.98857	1310	3869	0.00904626	0.95016	14.458
ACTGAGTCAACTGCTA-chNMDA24R1	24hr NMDA R1	NMDA	-3.07142	3.98789	1420	4666	0.00900129	1.14589	14.458
GTTCATTGTCAAACTC-chNMDA24R1	24hr NMDA R1	NMDA	-2.97605	4.10077	1665	5601	0.00642742	1.37551	14.4581
CATCGAAGTTACGACT-chNMDA24R1	24hr NMDA R1	NMDA	-2.99491	4.07852	1273	4000	0.014	0.982331	14.4581
GACTACACACCATGTA-chNMDA24R1	24hr NMDA R1	NMDA	-3.14267	3.90394	1336	3768	0.0114119	0.925356	14.4581
AAGTCTGTCACAGGCC-chNMDA24R1	24hr NMDA R1	NMDA	-3.06999	3.98984	1663	5094	0.00490773	1.251	14.4582
GATCGATCACATTTCT-chNMDA24R1	24hr NMDA R1	NMDA	-3.04124	4.02386	1146	3347	0.0134449	0.821966	14.4582
GGTGTTACAGACTCGC-chNMDA24R1	24hr NMDA R1	NMDA	-3.06086	4.00077	1258	3521	0.0139165	0.864697	14.4583
GCAATCAGTGTTAAGA-chNMDA24R1	24hr NMDA R1	NMDA	-2.9379	4.14612	1748	5815	0.00825451	1.42806	14.4583
CTTACCGTCCGTTGTC-chNMDA24R1	24hr NMDA R1	NMDA	-2.94329	4.13976	1499	4253	0.012932	1.04446	14.4583
GGTGCGTCATGTCTCC-chNMDA24R1	24hr NMDA R1	NMDA	-2.97223	4.10583	1307	3940	0.013198	0.967596	14.4585
GCACTCTTCGCGATCG-chNMDA24R1	24hr NMDA R1	NMDA	-3.01454	4.05588	1234	3585	0.0069735	0.880414	14.4585
ATCATGGTCAGCTGGC-chNMDA24R1	24hr NMDA R1	NMDA	-3.10411	3.95015	1409	4147	0.0120569	1.01843	14.4586
TTAGGACGTGACTACT-chNMDA24R1	24hr NMDA R1	NMDA	-3.04741	4.01719	1161	3028	0.0122193	0.743625	14.4586
GGTGAAGAGTACGTAA-chNMDA24R1	24hr NMDA R1	NMDA	-3.04084	4.02497	1644	5644	0.00744153	1.38607	14.4586
ACGAGCCAGTACGTTC-chNMDA24R1	24hr NMDA R1	NMDA	-3.07195	3.98835	1267	3604	0.0138735	0.885081	14.4587
CGATTGACAATCGGTT-chNMDA24R1	24hr NMDA R1	NMDA	-3.02469	4.04426	2850	13354	0.0112326	3.27951	14.4587
CTGTTTATCTTGTCAT-chNMDA24R1	24hr NMDA R1	NMDA	-3.11844	3.93361	1253	3422	0.00847458	0.840384	14.4588
CTAAGACGTCCGACGT-chNMDA24R1	24hr NMDA R1	NMDA	-2.85105	4.24962	1649	5824	0.0133929	1.43027	14.4589
AGACGTTGTCAGATAA-chNMDA24R1	24hr NMDA R1	NMDA	-3.07189	3.98869	1566	4866	0.0113029	1.19501	14.4589
TAGCCGGCAAAGGAAG-chNMDA24R1	24hr NMDA R1	NMDA	-2.95021	4.13265	1112	2995	0.0163606	0.735521	14.459
GAATAAGTCTGGTGTA-chNMDA24R1	24hr NMDA R1	NMDA	-3.02135	4.04863	1632	5316	0.00959368	1.30552	14.459
GCATACACACCATGTA-chNMDA24R1	24hr NMDA R1	NMDA	-2.99686	4.07756	2114	8106	0.0127066	1.99069	14.459
CCTTACGGTGGTCCGT-chNMDA24R1	24hr NMDA R1	NMDA	-3.06348	3.99886	1198	2993	0.00668226	0.735029	14.459
CTGATCCAGATCCGAG-chNMDA24R1	24hr NMDA R1	NMDA	-3.11601	3.93679	1682	5228	0.00994644	1.28391	14.459
AGATCTGGTCATGCAT-chNMDA24R1	24hr NMDA R1	NMDA	-3.09811	3.95809	1621	5028	0.0117343	1.23479	14.4591
GCGCCAAGTTCTGTTT-chNMDA24R1	24hr NMDA R1	NMDA	-2.9934	4.08206	1944	7043	0.0144825	1.72964	14.4593
GGTGTTAAGTGGGATC-chNMDA24R1	24hr NMDA R1	NMDA	-3.04422	4.02208	1527	4501	0.0104421	1.10537	14.4593
TGGTTAGAGGCATGTG-chNMDA24R1	24hr NMDA R1	NMDA	-3.05428	4.01023	1727	5905	0.0118544	1.45017	14.4593
TGACTAGTCACAACGT-chNMDA24R1	24hr NMDA R1	NMDA	-3.10864	3.94607	1540	4803	0.00707891	1.17953	14.4594
TTGTAGGTCTGTCAAG-chNMDA24R1	24hr NMDA R1	NMDA	-3.21186	3.82423	1420	4287	0.00419874	1.05281	14.4595
CGAGAAGCAACTGCTA-chNMDA24R1	24hr NMDA R1	NMDA	-3.01158	4.06092	1923	6699	0.00910584	1.64516	14.4595
GGCAATTCAGAGCCAA-chNMDA24R1	24hr NMDA R1	NMDA	-2.99858	4.07632	1580	5151	0.00795962	1.265	14.4595
CCTCTGATCACCACCT-chNMDA24R1	24hr NMDA R1	NMDA	-2.92774	4.16007	2148	8462	0.0081541	2.07812	14.4596
TTAGGACTCGAACTGT-chNMDA24R1	24hr NMDA R1	NMDA	-3.03416	4.0344	1162	3000	0.00466667	0.736749	14.4596
TCTCATAGTAGTGAAT-chNMDA24R1	24hr NMDA R1	NMDA	-3.08325	3.97641	1643	5073	0.00867337	1.24584	14.4596
GGGCACTCACGAGGTA-chNMDA24R1	24hr NMDA R1	NMDA	-2.96324	4.11857	1954	6715	0.00997766	1.64909	14.4598
GACCAATTCCACTCCA-chNMDA24R1	24hr NMDA R1	NMDA	-3.06209	4.00185	1536	5441	0.010476	1.33622	14.4599
GATGAAAGTATAGTAG-chNMDA24R1	24hr NMDA R1	NMDA	-2.97241	4.10802	1190	3327	0.0129246	0.817054	14.46
GGTATTGAGATGCGAC-chNMDA24R1	24hr NMDA R1	NMDA	-2.92793	4.16057	1139	3468	0.0155709	0.851681	14.46
AGAGCGACACTACAGT-chNMDA24R1	24hr NMDA R1	NMDA	-3.11993	3.9339	1177	3037	0.0118538	0.745835	14.4601
CCAATCCAGGGTCGAT-chNMDA24R1	24hr NMDA R1	NMDA	-3.01021	4.06357	1374	4036	0.00966303	0.991172	14.4602
TTGGCAACACTGTTAG-chNMDA24R1	24hr NMDA R1	NMDA	-3.03213	4.03781	1585	4952	0.00827948	1.21613	14.4603
TGCCAAACATACTCTT-chNMDA24R1	24hr NMDA R1	NMDA	-3.16821	3.87713	1759	4988	0.00701684	1.22497	14.4603
GGAAAGCAGGCCCTTG-chNMDA24R1	24hr NMDA R1	NMDA	-3.00315	4.07217	1343	4352	0.0190717	1.06878	14.4603
CGGAGCTGTCGCTTTC-chNMDA24R1	24hr NMDA R1	NMDA	-3.04412	4.02378	1354	3946	0.0108971	0.96907	14.4603
CGCGTTTAGCAGCGTA-chNMDA24R1	24hr NMDA R1	NMDA	-3.13097	3.92118	1225	3293	0.0106286	0.808704	14.4604
GCTTCCAAGGCCCTCA-chNMDA24R1	24hr NMDA R1	NMDA	-2.98767	4.0905	1185	3380	0.0147929	0.83007	14.4604
ATTGGACGTGTGCCTG-chNMDA24R1	24hr NMDA R1	NMDA	-3.1311	3.92116	1240	3438	0.0221059	0.844314	14.4604
CAGCATATCGTCGTTC-chNMDA24R1	24hr NMDA R1	NMDA	-3.11793	3.93673	1493	4940	0.00668016	1.21318	14.4604
CTGTTTACATATGGTC-chNMDA24R1	24hr NMDA R1	NMDA	-2.9986	4.07785	1281	3506	0.0116942	0.861013	14.4605
TGCCAAACACTCAGGC-chNMDA24R1	24hr NMDA R1	NMDA	-2.99218	4.08544	1447	4588	0.00675676	1.12673	14.4605
AAAGATGAGACAAGCC-chNMDA24R1	24hr NMDA R1	NMDA	-2.98313	4.09627	1072	2659	0.0101542	0.653005	14.4606
CCTATTATCCAAACTG-chNMDA24R1	24hr NMDA R1	NMDA	-3.13771	3.91367	1605	4417	0.0110935	1.08474	14.4606
CTCGTACCACATCCGG-chNMDA24R1	24hr NMDA R1	NMDA	-3.01403	4.05998	1118	3242	0.00801974	0.79618	14.4608
CGCTATCAGGATATAC-chNMDA24R1	24hr NMDA R1	NMDA	-3.084	3.97739	1137	2804	0.0074893	0.688614	14.4608
GTTCGGGCATGATCCA-chNMDA24R1	24hr NMDA R1	NMDA	-3.11377	3.94245	1465	4175	0.0091018	1.02531	14.461
ACGGGCTCAGCTGTAT-chNMDA24R1	24hr NMDA R1	NMDA	-3.09021	3.97035	1340	3985	0.00928482	0.978648	14.461
GCGACCAAGACAAAGG-chNMDA24R1	24hr NMDA R1	NMDA	-3.02867	4.04342	1291	3593	0.0119677	0.882379	14.4612
ACGCCAGAGATGTTAG-chNMDA24R1	24hr NMDA R1	NMDA	-3.15085	3.89927	1462	4356	0.0112489	1.06976	14.4614
TGCTGCTGTCAAGCGA-chNMDA24R1	24hr NMDA R1	NMDA	-3.01212	4.06332	1432	5099	0.0145127	1.25223	14.4615
TTCGGTCTCTCCTATA-chNMDA24R1	24hr NMDA R1	NMDA	-3.01983	4.05425	1178	3195	0.0103286	0.784637	14.4615
TAGACCAAGGGAAACA-chNMDA24R1	24hr NMDA R1	NMDA	-2.982	4.09914	1115	3312	0.00966184	0.81337	14.4616
CATTATCTCAACCAAC-chNMDA24R1	24hr NMDA R1	NMDA	-3.06611	3.99982	1646	5335	0.00899719	1.31018	14.4616
GTAGGCCTCCCAAGAT-chNMDA24R1	24hr NMDA R1	NMDA	-3.02241	4.05147	1293	3825	0.00653595	0.939354	14.4617
TGCGCAGGTCGCGGTT-chNMDA24R1	24hr NMDA R1	NMDA	-3.03074	4.04163	1855	7228	0.0109297	1.77507	14.4617
CGGAGCTAGGAGTCTG-chNMDA24R1	24hr NMDA R1	NMDA	-2.92548	4.16611	1181	3640	0.0131868	0.893922	14.4617
CAACCAACACCGTTGG-chNMDA24R1	24hr NMDA R1	NMDA	-3.05047	4.01849	1447	4363	0.0084804	1.07148	14.4618
CCGGTAGGTCGGGTCT-chNMDA24R1	24hr NMDA R1	NMDA	-3.12889	3.92601	1548	4830	0.00621118	1.18617	14.4619
CAGCAGCAGCCCAGCT-chNMDA24R1	24hr NMDA R1	NMDA	-3.06225	4.00487	1191	3164	0.00979772	0.777024	14.462
TGACTTTCATGGTCTA-chNMDA24R1	24hr NMDA R1	NMDA	-2.92439	4.16802	1456	4688	0.0136519	1.15129	14.4621
TATGCCCCATAGACTC-chNMDA24R1	24hr NMDA R1	NMDA	-2.94653	4.14205	1437	4444	0.0164266	1.09137	14.4623
TAGGCATGTAAGCACG-chNMDA24R1	24hr NMDA R1	NMDA	-3.13473	3.91971	1200	3787	0.00607341	0.930022	14.4623
GACGTTAAGCCGTCGT-chNMDA24R1	24hr NMDA R1	NMDA	-2.94475	4.14422	1500	5003	0.00679592	1.22865	14.4623
AACTTTCAGAATAGGG-chNMDA24R1	24hr NMDA R1	NMDA	-3.10506	3.95485	1280	3876	0.00902993	0.951879	14.4623
ACGTCAATCAACCATG-chNMDA24R1	24hr NMDA R1	NMDA	-2.97193	4.11222	1947	7124	0.00940483	1.74953	14.4624
TGCGGGTAGGTCATCT-chNMDA24R1	24hr NMDA R1	NMDA	-2.95616	4.13086	1350	4106	0.0121773	1.00836	14.4624
CAACCTCTCTGGCGTG-chNMDA24R1	24hr NMDA R1	NMDA	-3.00735	4.07047	1253	3178	0.0147892	0.780462	14.4624
GAAACTCCACCCAGTG-chNMDA24R1	24hr NMDA R1	NMDA	-3.16805	3.88078	1507	4917	0.00772829	1.20753	14.4626
ATTGGTGAGCCGGTAA-chNMDA24R1	24hr NMDA R1	NMDA	-3.03475	4.03829	1438	4527	0.0141374	1.11175	14.4626
GTAACTGCACAGTCGC-chNMDA24R1	24hr NMDA R1	NMDA	-2.94489	4.1447	1816	6460	0.0114551	1.58647	14.4627
ACGGAGACAAGCTGTT-chNMDA24R1	24hr NMDA R1	NMDA	-3.11065	3.94892	1686	5300	0.00962264	1.30159	14.4628
GGAAAGCTCATGGTCA-chNMDA24R1	24hr NMDA R1	NMDA	-3.02555	4.04955	1704	6119	0.0125838	1.50272	14.4628
TCAGATGCATACTCTT-chNMDA24R1	24hr NMDA R1	NMDA	-3.1384	3.91625	1499	4915	0.00874873	1.20704	14.4628
GTCAAGTCAAGTCATC-chNMDA24R1	24hr NMDA R1	NMDA	-3.08335	3.98136	1585	5387	0.014108	1.32295	14.4629
ATCTGCCGTAAGTTCC-chNMDA24R1	24hr NMDA R1	NMDA	-2.90464	4.19253	1567	4726	0.0186204	1.16062	14.4629
ACATACGGTCAAAGAT-chNMDA24R1	24hr NMDA R1	NMDA	-3.12158	3.93626	1848	6193	0.0071048	1.52089	14.4629
GGGCACTTCCCAACGG-chNMDA24R1	24hr NMDA R1	NMDA	-3.07097	3.99609	1654	5173	0.0114054	1.2704	14.4629
TGTTCCGAGTCGTACT-chNMDA24R1	24hr NMDA R1	NMDA	-3.14335	3.91059	1857	6279	0.00971492	1.54201	14.463
CGCTGGATCGGGAGTA-chNMDA24R1	24hr NMDA R1	NMDA	-3.17397	3.87446	1437	4222	0.0078162	1.03685	14.463
TGTGGTAGTGTTTGTG-chNMDA24R1	24hr NMDA R1	NMDA	-3.03457	4.03926	1524	4980	0.00803213	1.223	14.4631
GCTTCCACACAAGACG-chNMDA24R1	24hr NMDA R1	NMDA	-3.04219	4.03043	2130	8578	0.00909303	2.10661	14.4632
AGACGTTAGACCTAGG-chNMDA24R1	24hr NMDA R1	NMDA	-2.97381	4.11134	1432	4588	0.0104621	1.12673	14.4632
TAGTGGTGTCTGGAGA-chNMDA24R1	24hr NMDA R1	NMDA	-2.99076	4.09151	1536	5166	0.0114208	1.26868	14.4634
ACATGGTAGGTGACCA-chNMDA24R1	24hr NMDA R1	NMDA	-3.01018	4.06859	1490	5008	0.0125799	1.22988	14.4634
TACGGGCCAGTTTACG-chNMDA24R1	24hr NMDA R1	NMDA	-3.12835	3.92903	1867	6546	0.0142071	1.60759	14.4634
TCTCTAACAATGGAGC-chNMDA24R1	24hr NMDA R1	NMDA	-3.01736	4.0602	1416	4214	0.00996678	1.03489	14.4634
TGACTTTTCCCATTTA-chNMDA24R1	24hr NMDA R1	NMDA	-3.05954	4.01045	1740	5593	0.0110853	1.37354	14.4635
CTACCCACAAGCCCAC-chNMDA24R1	24hr NMDA R1	NMDA	-3.04726	4.02499	1421	4534	0.00926334	1.11347	14.4635
AAAGCAAGTCTAGTCA-chNMDA24R1	24hr NMDA R1	NMDA	-3.01911	4.0583	2066	7765	0.0075982	1.90695	14.4636
TCTGAGAAGATGCCTT-chNMDA24R1	24hr NMDA R1	NMDA	-3.04504	4.02768	1333	3874	0.013681	0.951388	14.4636
CATTCGCTCGCGATCG-chNMDA24R1	24hr NMDA R1	NMDA	-3.14535	3.9092	1689	5102	0.00842807	1.25296	14.4636
ATCGAGTTCTGGGCCA-chNMDA24R1	24hr NMDA R1	NMDA	-3.04577	4.02695	1493	4551	0.00856954	1.11765	14.4636
CGCCAAGTCCAGATCA-chNMDA24R1	24hr NMDA R1	NMDA	-3.09774	3.96595	1745	6093	0.00787789	1.49634	14.4639
GATGAAAAGCTAGCCC-chNMDA24R1	24hr NMDA R1	NMDA	-3.04613	4.02693	1511	4875	0.00779487	1.19722	14.4639
CCCATACAGGATATAC-chNMDA24R1	24hr NMDA R1	NMDA	-3.05574	4.0156	1191	3045	0.0091954	0.7478	14.4639
ACACTGAGTAAGTGTA-chNMDA24R1	24hr NMDA R1	NMDA	-3.0596	4.01109	1389	4051	0.0118489	0.994856	14.464
GTCAAGTGTCGAGATG-chNMDA24R1	24hr NMDA R1	NMDA	-3.11134	3.95033	1016	2967	0.0155039	0.728644	14.4642
TTCTCCTCAGAGTGTG-chNMDA24R1	24hr NMDA R1	NMDA	-3.0396	4.03525	1760	6126	0.00914137	1.50444	14.4643
TTATGCTCATTACGAC-chNMDA24R1	24hr NMDA R1	NMDA	-3.06939	4.0001	1071	2790	0.0132616	0.685176	14.4643
CGTCCATCAGGGTACA-chNMDA24R1	24hr NMDA R1	NMDA	-2.97762	4.10858	1586	5701	0.00631468	1.40007	14.4644
CACAGGCGTTAAGTAG-chNMDA24R1	24hr NMDA R1	NMDA	-3.0485	4.02498	1631	5562	0.0109673	1.36593	14.4645
CGGACGTTCTGAAAGA-chNMDA24R1	24hr NMDA R1	NMDA	-2.9278	4.16763	1293	3919	0.0112274	0.962439	14.4645
GTTAAGCTCAACACGT-chNMDA24R1	24hr NMDA R1	NMDA	-3.06853	4.00169	1421	4302	0.00860065	1.0565	14.4647
TCTATTGTCCTCAACC-chNMDA24R1	24hr NMDA R1	NMDA	-3.06183	4.00964	1696	5574	0.00968784	1.36888	14.4647
TCAGATGGTTACAGAA-chNMDA24R1	24hr NMDA R1	NMDA	-3.02904	4.04841	1795	6472	0.0125155	1.58941	14.4647
ACATGGTAGCTGATAA-chNMDA24R1	24hr NMDA R1	NMDA	-3.00145	4.08101	1020	2466	0.00932685	0.605607	14.4647
TCTCATAAGGGTTCCC-chNMDA24R1	24hr NMDA R1	NMDA	-2.9557	4.13521	1300	3580	0.0153631	0.879187	14.4648
GGGAGATTCACCCGAG-chNMDA24R1	24hr NMDA R1	NMDA	-3.05817	4.01424	1629	5737	0.0118529	1.40891	14.4649
TTGAACGTCATCGATG-chNMDA24R1	24hr NMDA R1	NMDA	-2.9896	4.0954	1256	3862	0.0111341	0.948441	14.465
CAGTAACAGACTAAGT-chNMDA24R1	24hr NMDA R1	NMDA	-3.08199	3.98633	1680	5330	0.011257	1.30896	14.4651
CTTCTCTTCGAATGCT-chNMDA24R1	24hr NMDA R1	NMDA	-2.97534	4.11236	1016	2611	0.0172348	0.641217	14.4651
CGGAGTCCAGCTGTTA-chNMDA24R1	24hr NMDA R1	NMDA	-3.04534	4.02977	1251	3787	0.0110906	0.930022	14.4651
TAGTGGTCAGCGTTCG-chNMDA24R1	24hr NMDA R1	NMDA	-3.07023	4.00054	1132	3114	0.00802826	0.764745	14.4653
GGAGCAACAGGGTATG-chNMDA24R1	24hr NMDA R1	NMDA	-3.04977	4.02472	1479	4892	0.00613246	1.20139	14.4653
TAGAGCTTCTCTGCTG-chNMDA24R1	24hr NMDA R1	NMDA	-3.09689	3.96916	1652	5164	0.0102634	1.26819	14.4653
AGTGTCAAGCCACGTC-chNMDA24R1	24hr NMDA R1	NMDA	-3.00348	4.07958	1241	3212	0.013076	0.788812	14.4654
AGACGTTCAATCGGTT-chNMDA24R1	24hr NMDA R1	NMDA	-3.13905	3.91944	2386	8655	0.00485269	2.12552	14.4654
TAGTGGTTCGTTGACA-chNMDA24R1	24hr NMDA R1	NMDA	-3.03858	4.03826	1750	5930	0.0129848	1.45631	14.4655
TGCTACCTCGGCATCG-chNMDA24R1	24hr NMDA R1	NMDA	-3.03968	4.03702	1351	4007	0.0142251	0.98405	14.4655
CGAATGTTCTTGTATC-chNMDA24R1	24hr NMDA R1	NMDA	-2.98408	4.10276	2206	7903	0.00771859	1.94084	14.4655
ACTGAGTGTATAGGTA-chNMDA24R1	24hr NMDA R1	NMDA	-3.08767	3.98048	1455	4342	0.0080608	1.06632	14.4656
AGTAGTCGTCAGAAGC-chNMDA24R1	24hr NMDA R1	NMDA	-3.1022	3.96346	2386	9095	0.00241891	2.23358	14.4657
TGTATTCAGTCAAGGC-chNMDA24R1	24hr NMDA R1	NMDA	-3.0027	4.08113	1191	3329	0.0126164	0.817545	14.4658
GGACGTCGTAGCTCCG-chNMDA24R1	24hr NMDA R1	NMDA	-2.99546	4.08969	1289	3808	0.012605	0.935179	14.4658
GACCAATAGACAGAGA-chNMDA24R1	24hr NMDA R1	NMDA	-3.08857	3.97971	1527	4243	0.01037	1.04201	14.4658
CGATGGCTCCACTGGG-chNMDA24R1	24hr NMDA R1	NMDA	-3.00724	4.07585	1969	7155	0.0142558	1.75715	14.4658
TTCGAAGAGAGTAAGG-chNMDA24R1	24hr NMDA R1	NMDA	-3.06033	4.01315	1217	3472	0.0115207	0.852664	14.4658
TATGCCCGTCTGCGGT-chNMDA24R1	24hr NMDA R1	NMDA	-2.98262	4.10509	1247	3607	0.00831716	0.885817	14.4659
CCGTGGACAGTTTACG-chNMDA24R1	24hr NMDA R1	NMDA	-3.11535	3.94834	1477	4699	0.0159608	1.15399	14.466
TACTTGTCACAACGCC-chNMDA24R1	24hr NMDA R1	NMDA	-2.95678	4.13569	1931	6332	0.0104232	1.55503	14.466
TACTCGCTCCGCATCT-chNMDA24R1	24hr NMDA R1	NMDA	-3.08351	3.98605	1724	5705	0.00858896	1.40105	14.466
AGGGTGAGTAAGTGGC-chNMDA24R1	24hr NMDA R1	NMDA	-2.97457	4.11493	2444	10105	0.00425532	2.48161	14.4661
GATGAGGCATACTACG-chNMDA24R1	24hr NMDA R1	NMDA	-2.90327	4.19938	1497	4656	0.00902062	1.14343	14.4663
CGTGAGCAGAGCAATT-chNMDA24R1	24hr NMDA R1	NMDA	-2.97598	4.11349	1741	5819	0.00842069	1.42905	14.4663
CAACCAACATGGAATA-chNMDA24R1	24hr NMDA R1	NMDA	-3.20668	3.84094	2121	8721	0.0100906	2.14173	14.4663
TATCAGGCAAACTGCT-chNMDA24R1	24hr NMDA R1	NMDA	-3.16831	3.88632	1564	4672	0.00941781	1.14736	14.4663
TAGTGGTCAGAAGCAC-chNMDA24R1	24hr NMDA R1	NMDA	-3.08179	3.98876	1380	4017	0.00796614	0.986506	14.4665
CTACATTAGAGAACAG-chNMDA24R1	24hr NMDA R1	NMDA	-3.03145	4.04824	1627	5411	0.0103493	1.32885	14.4665
TTTATGCAGACTAAGT-chNMDA24R1	24hr NMDA R1	NMDA	-3.03796	4.04067	1464	4734	0.0145754	1.16259	14.4666
CGATCGGAGGCAGTCA-chNMDA24R1	24hr NMDA R1	NMDA	-3.07874	3.99251	1476	4586	0.00937636	1.12624	14.4666
CCACCTAAGCGCCTTG-chNMDA24R1	24hr NMDA R1	NMDA	-2.97882	4.1106	1834	6233	0.00978662	1.53072	14.4666
CAAGAAATCTAACTTC-chNMDA24R1	24hr NMDA R1	NMDA	-3.08256	3.98813	1707	6337	0.0113618	1.55626	14.4667
CTTACCGAGTGTTGAA-chNMDA24R1	24hr NMDA R1	NMDA	-3.08395	3.9865	1481	5075	0.00866995	1.24633	14.4667
CGGACACGTCGCGAAA-chNMDA24R1	24hr NMDA R1	NMDA	-3.11535	3.94948	1630	4958	0.00968132	1.2176	14.4667
TGACAACCAGGACGTA-chNMDA24R1	24hr NMDA R1	NMDA	-3.03377	4.04621	1432	4844	0.0117671	1.1896	14.4669
GAGGTGACAAGGACAC-chNMDA24R1	24hr NMDA R1	NMDA	-2.99811	4.0884	2275	8899	0.00168558	2.18544	14.467
TACCTATTCATCGCTC-chNMDA24R1	24hr NMDA R1	NMDA	-3.05601	4.02001	1219	3226	0.0114693	0.79225	14.467
TGTATTCTCTGTTGAG-chNMDA24R1	24hr NMDA R1	NMDA	-2.97795	4.11238	1694	5825	0.0101288	1.43052	14.4671
ACGCCGAAGTACGCGA-chNMDA24R1	24hr NMDA R1	NMDA	-3.07111	4.00231	1736	5993	0.0110128	1.47178	14.4671
GTAACGTTCAATCTCT-chNMDA24R1	24hr NMDA R1	NMDA	-3.08849	3.98198	1469	4747	0.00969033	1.16578	14.4672
CATATTCGTTCAACCA-chNMDA24R1	24hr NMDA R1	NMDA	-3.04074	4.03842	1455	4165	0.0122449	1.02285	14.4672
CCTTCGAGTAGCGATG-chNMDA24R1	24hr NMDA R1	NMDA	-2.9779	4.11273	1338	4120	0.0109223	1.0118	14.4673
CACATTTGTTGACGTT-chNMDA24R1	24hr NMDA R1	NMDA	-3.00299	4.08311	1327	3596	0.0119577	0.883116	14.4673
ATCGAGTAGTTGAGTA-chNMDA24R1	24hr NMDA R1	NMDA	-3.02349	4.05895	2096	8563	0.0100432	2.10293	14.4673
TCTCATAAGATCCTGT-chNMDA24R1	24hr NMDA R1	NMDA	-3.05591	4.02073	1209	3184	0.0122487	0.781936	14.4674
CCTAGCTAGCTAGTGG-chNMDA24R1	24hr NMDA R1	NMDA	-3.00467	4.08129	1208	3705	0.00917679	0.909884	14.4674
ACCAGTACAATTCCTT-chNMDA24R1	24hr NMDA R1	NMDA	-3.05952	4.01673	1565	4776	0.00921273	1.1729	14.4675
ATGCGATCAGTTTACG-chNMDA24R1	24hr NMDA R1	NMDA	-3.06767	4.00728	1390	4081	0.00808625	1.00222	14.4677
CCATGTCCAACAACCT-chNMDA24R1	24hr NMDA R1	NMDA	-3.07533	3.99838	2218	7630	0.00733945	1.8738	14.4678
CACACCTAGCTCCCAG-chNMDA24R1	24hr NMDA R1	NMDA	-2.97907	4.11218	1553	5270	0.0100569	1.29422	14.4678
TGAGAGGGTTAAAGTG-chNMDA24R1	24hr NMDA R1	NMDA	-3.02344	4.05982	1507	5101	0.0119584	1.25272	14.4678
CAAGAAACAAGCGAGT-chNMDA24R1	24hr NMDA R1	NMDA	-3.08218	3.99047	1618	5480	0.00948905	1.34579	14.4679
AGGGTGAGTTCAACCA-chNMDA24R1	24hr NMDA R1	NMDA	-2.9168	4.18587	1180	3405	0.0129222	0.83621	14.4679
CTCAGAACATATGCTG-chNMDA24R1	24hr NMDA R1	NMDA	-3.12987	3.93423	1643	5390	0.00946197	1.32369	14.4679
CTGATCCGTAGAGTGC-chNMDA24R1	24hr NMDA R1	NMDA	-2.99783	4.09039	1170	3664	0.01119	0.899816	14.468
CTTAACTAGGATGTAT-chNMDA24R1	24hr NMDA R1	NMDA	-3.24128	3.80304	1540	4935	0.0064843	1.21195	14.4682
GCACTCTAGGTCGGAT-chNMDA24R1	24hr NMDA R1	NMDA	-3.13143	3.93316	1367	4296	0.00931099	1.05502	14.4684
CTCTGGTCACTAAGTC-chNMDA24R1	24hr NMDA R1	NMDA	-3.06565	4.01093	1617	4836	0.00971878	1.18764	14.4685
CATGCCTTCTGGGCCA-chNMDA24R1	24hr NMDA R1	NMDA	-3.07352	4.0017	1261	3553	0.0126654	0.872556	14.4685
CTACATTCAAGTTCTG-chNMDA24R1	24hr NMDA R1	NMDA	-3.16534	3.89328	2041	6517	0.0058309	1.60046	14.4686
CAAGATCCAGCGTCCA-chNMDA24R1	24hr NMDA R1	NMDA	-3.05316	4.02589	1693	5885	0.0124044	1.44526	14.4686
CAGAGAGGTACTTCTT-chNMDA24R1	24hr NMDA R1	NMDA	-3.01819	4.06758	1329	4465	0.0147816	1.09653	14.4688
GGCTGGTGTAGCGTGA-chNMDA24R1	24hr NMDA R1	NMDA	-3.06035	4.018	1571	5591	0.00983724	1.37305	14.469
TCAGGTAGTCGGATCC-chNMDA24R1	24hr NMDA R1	NMDA	-3.197	3.85669	2037	6862	0.00422617	1.68519	14.4691
CGCGGTAAGACGCTTT-chNMDA24R1	24hr NMDA R1	NMDA	-3.06652	4.01097	1785	5531	0.00307359	1.35832	14.4692
TTCTACATCGAACTGT-chNMDA24R1	24hr NMDA R1	NMDA	-3.02051	4.06534	1050	2736	0.0157164	0.671915	14.4692
GTAACGTCACATCTTT-chNMDA24R1	24hr NMDA R1	NMDA	-2.98121	4.11179	1547	5351	0.0138292	1.31411	14.4692
GGCTGGTTCTTGTACT-chNMDA24R1	24hr NMDA R1	NMDA	-3.01932	4.06686	2030	8395	0.00905301	2.06167	14.4692
CTCACACCAATGTAAG-chNMDA24R1	24hr NMDA R1	NMDA	-3.11395	3.95521	1315	3853	0.0119387	0.946231	14.4693
CAGCTAAGTCAGCTAT-chNMDA24R1	24hr NMDA R1	NMDA	-3.10889	3.9612	1387	4366	0.00984883	1.07221	14.4693
ACGGGTCGTCAACTGT-chNMDA24R1	24hr NMDA R1	NMDA	-3.1813	3.87566	1165	3328	0.0078125	0.8173	14.4694
AGTGGGACATCGGGTC-chNMDA24R1	24hr NMDA R1	NMDA	-3.05303	4.02728	1337	3970	0.00831234	0.974964	14.4694
TGCCCTACAAGCGCTC-chNMDA24R1	24hr NMDA R1	NMDA	-2.98867	4.10352	1361	3719	0.00860446	0.913323	14.4695
CACCAGGCAATCCAAC-chNMDA24R1	24hr NMDA R1	NMDA	-3.10401	3.96732	1502	4375	0.0116571	1.07442	14.4696
TCTCATATCGTCGTTC-chNMDA24R1	24hr NMDA R1	NMDA	-2.99568	4.09537	1638	5711	0.00963054	1.40252	14.4696
CTCATTACAATCCAAC-chNMDA24R1	24hr NMDA R1	NMDA	-3.04031	4.04275	1537	4682	0.0115335	1.14982	14.4697
GTGGGTCGTGATAAGT-chNMDA24R1	24hr NMDA R1	NMDA	-3.04625	4.03576	1504	4894	0.0108296	1.20188	14.4697
GCTTCCAAGAAGCCCA-chNMDA24R1	24hr NMDA R1	NMDA	-2.9508	4.14856	1443	4453	0.0119021	1.09358	14.4697
GCTGCAGGTAAGTGTA-chNMDA24R1	24hr NMDA R1	NMDA	-3.18188	3.87563	1518	4715	0.00657476	1.15792	14.4698
GATCAGTAGTCAAGGC-chNMDA24R1	24hr NMDA R1	NMDA	-3.04016	4.04311	1183	3375	0.0112593	0.828842	14.4698
GTCAAGTTCACCATAG-chNMDA24R1	24hr NMDA R1	NMDA	-2.90469	4.20322	1268	3851	0.013503	0.94574	14.4698
TACTCGCCAGTCAGAG-chNMDA24R1	24hr NMDA R1	NMDA	-3.13552	3.93057	1332	4084	0.0107738	1.00296	14.4699
GTCACGGAGCCACGTC-chNMDA24R1	24hr NMDA R1	NMDA	-3.00188	4.08848	1641	5217	0.0118842	1.28121	14.4699
GCTGCTTAGGCCATAG-chNMDA24R1	24hr NMDA R1	NMDA	-3.05357	4.02763	1510	5047	0.0103032	1.23946	14.47
ACATACGCAAGGGTCA-chNMDA24R1	24hr NMDA R1	NMDA	-3.01627	4.07174	1992	7125	0.0088421	1.74978	14.4701
GGGCATCTCTACTTAC-chNMDA24R1	24hr NMDA R1	NMDA	-3.01677	4.0712	1584	5202	0.00845828	1.27752	14.4701
CCTTCCCCAAATACAG-chNMDA24R1	24hr NMDA R1	NMDA	-3.00572	4.08428	1287	3394	0.013848	0.833508	14.4701
CCCAGTTTCCAAATGC-chNMDA24R1	24hr NMDA R1	NMDA	-3.094	3.98056	1387	4064	0.0108268	0.998049	14.4705
GGGAGATGTGGCGAAT-chNMDA24R1	24hr NMDA R1	NMDA	-3.08634	3.98961	1267	3870	0.0129199	0.950406	14.4705
TGATTTCAGAATTGTG-chNMDA24R1	24hr NMDA R1	NMDA	-3.09418	3.98053	1604	4947	0.00828785	1.2149	14.4706
CACATTTTCCTTAATC-chNMDA24R1	24hr NMDA R1	NMDA	-2.92721	4.1779	1592	5041	0.00932355	1.23798	14.4707
CCTACACTCACCACCT-chNMDA24R1	24hr NMDA R1	NMDA	-3.10881	3.9634	1912	6487	0.01002	1.5931	14.4707
GGGCACTTCTATCCTA-chNMDA24R1	24hr NMDA R1	NMDA	-3.07042	4.00885	1375	4306	0.00627032	1.05748	14.4708
ATGTGTGCACTCTGTC-chNMDA24R1	24hr NMDA R1	NMDA	-3.04729	4.03624	1732	5946	0.0119408	1.46024	14.4708
GTACGTACAGATAATG-chNMDA24R1	24hr NMDA R1	NMDA	-3.18036	3.87916	1704	5897	0.007631	1.4482	14.4709
GATTCAGCAGCTGGCT-chNMDA24R1	24hr NMDA R1	NMDA	-3.07318	4.00609	1188	3237	0.0120482	0.794952	14.4711
CAAGGCCAGATCTGCT-chNMDA24R1	24hr NMDA R1	NMDA	-3.02437	4.06381	1750	5952	0.0119288	1.46171	14.4711
CCGTACTTCCAAACAC-chNMDA24R1	24hr NMDA R1	NMDA	-3.10425	3.9695	1790	5999	0.00500083	1.47325	14.4712
TGTGGTAGTCCAAGTT-chNMDA24R1	24hr NMDA R1	NMDA	-3.01333	4.07692	1162	3199	0.0112535	0.78562	14.4712
GCGCAGTTCCAGGGCT-chNMDA24R1	24hr NMDA R1	NMDA	-3.06855	4.01172	1599	5342	0.00748783	1.3119	14.4712
TTTATGCCAGGATCGA-chNMDA24R1	24hr NMDA R1	NMDA	-3.04577	4.03871	1254	3612	0.0107973	0.887045	14.4712
TGTCCCAAGGACATTA-chNMDA24R1	24hr NMDA R1	NMDA	-3.08677	3.9903	1442	4357	0.00941014	1.07	14.4713
CACTCCAAGAAGGTGA-chNMDA24R1	24hr NMDA R1	NMDA	-2.97397	4.12378	1663	5527	0.0137507	1.35734	14.4714
AGCGTATAGCTGCGAA-chNMDA24R1	24hr NMDA R1	NMDA	-3.07021	4.01012	1865	5857	0.00956121	1.43838	14.4714
GGGCATCTCTCGGACG-chNMDA24R1	24hr NMDA R1	NMDA	-3.08195	3.99637	1239	3456	0.0127315	0.848734	14.4715
GATTCAGGTTGGACCC-chNMDA24R1	24hr NMDA R1	NMDA	-3.03205	4.05549	1491	4664	0.0100772	1.1454	14.4716
CGAGCACTCGTGGGAA-chNMDA24R1	24hr NMDA R1	NMDA	-3.07236	4.0079	1194	3669	0.00926683	0.901043	14.4716
GTCACGGCAGGGCATA-chNMDA24R1	24hr NMDA R1	NMDA	-2.92796	4.17863	1322	3969	0.0153691	0.974718	14.4717
CAGGTGCCAGATTGCT-chNMDA24R1	24hr NMDA R1	NMDA	-3.01183	4.07996	1288	3743	0.0117553	0.919217	14.472
TTCGGTCGTCTTCGTC-chNMDA24R1	24hr NMDA R1	NMDA	-2.98761	4.10871	1163	3496	0.0180206	0.858558	14.4721
AGTTGGTGTGTCGCTG-chNMDA24R1	24hr NMDA R1	NMDA	-3.0412	4.04543	1231	3217	0.0136773	0.79004	14.4721
GGTGTTAGTCGACTGC-chNMDA24R1	24hr NMDA R1	NMDA	-2.94507	4.15906	1725	5701	0.00736713	1.40007	14.4721
TGCGTGGCAAGGTTCT-chNMDA24R1	24hr NMDA R1	NMDA	-3.02133	4.06921	1355	4043	0.0140984	0.992891	14.4723
GACCTGGGTCTAGTCA-chNMDA24R1	24hr NMDA R1	NMDA	-3.0653	4.0173	1681	5667	0.011117	1.39172	14.4723
TGCTGCTTCTCAAACG-chNMDA24R1	24hr NMDA R1	NMDA	-2.95584	4.14669	1363	4237	0.00826056	1.04053	14.4724
GAAACTCCATGCCACG-chNMDA24R1	24hr NMDA R1	NMDA	-3.01769	4.07385	1083	2911	0.0116798	0.714892	14.4725
TACCTATGTCGAGTTT-chNMDA24R1	24hr NMDA R1	NMDA	-3.13634	3.93388	1213	3440	0.00755814	0.844805	14.4727
TTCTTAGAGAGGTAGA-chNMDA24R1	24hr NMDA R1	NMDA	-3.09865	3.97852	1454	3962	0.0111055	0.972999	14.4727
GAACCTATCGGACAAG-chNMDA24R1	24hr NMDA R1	NMDA	-3.02586	4.06459	1577	4794	0.00938673	1.17732	14.4728
GCTGGGTGTCGGATCC-chNMDA24R1	24hr NMDA R1	NMDA	-2.95185	4.15206	1015	2707	0.016993	0.664793	14.4728
GGATTACCATGTCTCC-chNMDA24R1	24hr NMDA R1	NMDA	-3.01902	4.07277	1428	4265	0.0124267	1.04741	14.4728
AGCCTAATCTCGTTTA-chNMDA24R1	24hr NMDA R1	NMDA	-3.04466	4.04263	1689	5678	0.0112716	1.39442	14.4729
TGTATTCAGTACGTAA-chNMDA24R1	24hr NMDA R1	NMDA	-2.95002	4.15465	1286	3691	0.01165	0.906446	14.4731
CTACGTCTCGGCTTGG-chNMDA24R1	24hr NMDA R1	NMDA	-3.08945	3.99001	2215	8744	0.00972095	2.14738	14.4731
AAAGCAATCACCTTAT-chNMDA24R1	24hr NMDA R1	NMDA	-3.24204	3.80981	1623	5307	0.00678349	1.30331	14.4732
CCTACCAGTAGTACCT-chNMDA24R1	24hr NMDA R1	NMDA	-3.08968	3.98986	1438	4526	0.0103844	1.11151	14.4732
TTCTTAGCAATAACGA-chNMDA24R1	24hr NMDA R1	NMDA	-3.03799	4.05099	1430	4429	0.0185143	1.08769	14.4732
TGCTGCTTCACCACCT-chNMDA24R1	24hr NMDA R1	NMDA	-3.04431	4.04356	1693	5962	0.00654143	1.46416	14.4733
ATGCGATAGACTAGAT-chNMDA24R1	24hr NMDA R1	NMDA	-2.9764	4.12382	3345	18921	0.003911	4.64667	14.4733
AGTGTCAGTGATAAGT-chNMDA24R1	24hr NMDA R1	NMDA	-3.06344	4.02118	1691	5766	0.00867152	1.41603	14.4734
TGTCCCATCAGTGCAT-chNMDA24R1	24hr NMDA R1	NMDA	-2.95635	4.14777	1442	4507	0.00998447	1.10684	14.4735
GGATTACGTATGCTTG-chNMDA24R1	24hr NMDA R1	NMDA	-3.11912	3.95555	1144	3194	0.0115842	0.784392	14.4735
TCACAAGTCAGGCGAA-chNMDA24R1	24hr NMDA R1	NMDA	-3.03581	4.05398	1282	3853	0.0158318	0.946231	14.4735
CCTATTAAGTGCCAGA-chNMDA24R1	24hr NMDA R1	NMDA	-2.98875	4.1096	1777	6050	0.011405	1.48578	14.4735
CATGCCTCAACTGCGC-chNMDA24R1	24hr NMDA R1	NMDA	-3.02676	4.06472	1166	3165	0.0164297	0.77727	14.4735
CTACGTCTCCAAAGTC-chNMDA24R1	24hr NMDA R1	NMDA	-3.03647	4.05349	2346	9005	0.00999445	2.21147	14.4737
CTAGTGAAGAGAACAG-chNMDA24R1	24hr NMDA R1	NMDA	-3.18071	3.88333	1239	2960	0.0121622	0.726925	14.4739
TGTTCCGTCGCCGTGA-chNMDA24R1	24hr NMDA R1	NMDA	-3.06886	4.01561	1261	3631	0.00991462	0.891711	14.4739
TGTTCCGTCATCTGCC-chNMDA24R1	24hr NMDA R1	NMDA	-3.04017	4.04951	1570	4970	0.0110664	1.22055	14.474
CTTCTCTCAGCTGTAT-chNMDA24R1	24hr NMDA R1	NMDA	-3.01715	4.07689	1785	5506	0.00599346	1.35218	14.4741
ACGGGTCAGCGTCTAT-chNMDA24R1	24hr NMDA R1	NMDA	-3.00283	4.09382	1537	5020	0.00677291	1.23283	14.4741
AGGGTGATCTGCTGTC-chNMDA24R1	24hr NMDA R1	NMDA	-3.02708	4.06518	1342	3871	0.0134332	0.950651	14.4741
TCTCTAATCTTGTCAT-chNMDA24R1	24hr NMDA R1	NMDA	-3.00568	4.09055	1444	4520	0.00663717	1.11003	14.4741
AAAGTAGAGGCACATG-chNMDA24R1	24hr NMDA R1	NMDA	-3.10702	3.97096	1799	6313	0.00887059	1.55036	14.4742
CCTACACCAAATCCGT-chNMDA24R1	24hr NMDA R1	NMDA	-3.04848	4.04013	1775	6229	0.00770589	1.52974	14.4742
TGCCCTAAGCTTATCG-chNMDA24R1	24hr NMDA R1	NMDA	-3.08759	3.99397	2021	6812	0.00939519	1.67291	14.4743
GTAACGTCACAACGCC-chNMDA24R1	24hr NMDA R1	NMDA	-3.14638	3.92455	1569	5162	0.00987989	1.2677	14.4743
CTCTAATTCGCTTGTC-chNMDA24R1	24hr NMDA R1	NMDA	-3.02406	4.06911	1454	4701	0.0110615	1.15448	14.4743
TGACTTTAGCTCCTCT-chNMDA24R1	24hr NMDA R1	NMDA	-3.02416	4.06918	1221	3059	0.00915332	0.751238	14.4744
GATTCAGAGTCATCCA-chNMDA24R1	24hr NMDA R1	NMDA	-3.0291	4.06334	1966	6556	0.00777913	1.61004	14.4744
TTGGCAATCCCTTGCA-chNMDA24R1	24hr NMDA R1	NMDA	-2.95876	4.14667	1831	6214	0.00788542	1.52605	14.4746
CAGTAACAGAATAGGG-chNMDA24R1	24hr NMDA R1	NMDA	-3.08159	4.00208	1198	2910	0.00927835	0.714646	14.4749
CCCAATCCACAGACTT-chNMDA24R1	24hr NMDA R1	NMDA	-3.07343	4.01179	2020	7475	0.00842809	1.83573	14.475
ACCGTAACAATCCGAT-chNMDA24R1	24hr NMDA R1	NMDA	-3.18273	3.88283	1542	4747	0.0109543	1.16578	14.4751
CGGACTGTCGCTGATA-chNMDA24R1	24hr NMDA R1	NMDA	-3.19029	3.87391	1497	4699	0.00680996	1.15399	14.4751
TGTGGTAAGAGTAATC-chNMDA24R1	24hr NMDA R1	NMDA	-3.08047	4.00373	1145	3373	0.0127483	0.828351	14.4751
AGCGTCGCATGGTCTA-chNMDA24R1	24hr NMDA R1	NMDA	-3.01652	4.07929	1282	3601	0.00971952	0.884344	14.4751
GTGCAGCTCCAAATGC-chNMDA24R1	24hr NMDA R1	NMDA	-2.91759	4.19623	1233	3575	0.0137063	0.877959	14.4752
GACACGCAGTGTGAAT-chNMDA24R1	24hr NMDA R1	NMDA	-3.04132	4.05017	1265	3691	0.015443	0.906446	14.4753
CTGAAGTGTCTCATCC-chNMDA24R1	24hr NMDA R1	NMDA	-3.03065	4.06279	1161	3384	0.0103428	0.831052	14.4753
CCACCTATCAGATAAG-chNMDA24R1	24hr NMDA R1	NMDA	-3.15531	3.91585	1176	3206	0.0134124	0.787339	14.4755
CCTCAGTAGCAACGGT-chNMDA24R1	24hr NMDA R1	NMDA	-3.17273	3.89551	1397	4146	0.0108538	1.01819	14.4756
CTCGGAGGTCATACTG-chNMDA24R1	24hr NMDA R1	NMDA	-3.04233	4.0496	1143	3304	0.0111985	0.811406	14.4757
CACATTTGTCAATACC-chNMDA24R1	24hr NMDA R1	NMDA	-3.05002	4.04053	1181	3529	0.0113347	0.866662	14.4757
CCAGCGAAGAGTCTGG-chNMDA24R1	24hr NMDA R1	NMDA	-3.16215	3.90814	1624	4686	0.00938967	1.1508	14.4757
AATCGGTTCTCATTCA-chNMDA24R1	24hr NMDA R1	NMDA	-2.94641	4.1633	1408	4353	0.0140133	1.06902	14.4759
AAGGAGCGTGAAGGCT-chNMDA24R1	24hr NMDA R1	NMDA	-3.14952	3.92332	1363	4391	0.0100205	1.07835	14.4759
CGCCAAGGTACAGTGG-chNMDA24R1	24hr NMDA R1	NMDA	-3.00694	4.0918	1574	4815	0.011215	1.18248	14.4759
CCTAAAGCACACCGAC-chNMDA24R1	24hr NMDA R1	NMDA	-3.1009	3.98081	1588	5251	0.00895068	1.28956	14.4759
TGGCTGGAGTCAATAG-chNMDA24R1	24hr NMDA R1	NMDA	-3.03142	4.06291	1744	6111	0.00867288	1.50076	14.4759
CAGAGAGGTTCAGTAC-chNMDA24R1	24hr NMDA R1	NMDA	-3.07553	4.01081	1727	5511	0.0145164	1.35341	14.4759
TAGAGCTGTTCCCTTG-chNMDA24R1	24hr NMDA R1	NMDA	-3.02061	4.07583	1695	6123	0.0096358	1.5037	14.476
TGGCGCAGTGACTCAT-chNMDA24R1	24hr NMDA R1	NMDA	-2.99628	4.10463	1553	4929	0.01197	1.21048	14.4761
CGATTGAAGCCACGCT-chNMDA24R1	24hr NMDA R1	NMDA	-3.09663	3.98615	1311	4008	0.00973054	0.984296	14.4761
CGTTAGAGTTTGTTTC-chNMDA24R1	24hr NMDA R1	NMDA	-2.98813	4.11453	1607	5189	0.0113702	1.27433	14.4762
CACAAACCAGGTCTCG-chNMDA24R1	24hr NMDA R1	NMDA	-2.95359	4.15548	1388	4390	0.0132118	1.07811	14.4763
ACGATGTAGGAGTTGC-chNMDA24R1	24hr NMDA R1	NMDA	-3.01091	4.08826	1318	4038	0.00965825	0.991664	14.4767
ACAGCCGAGTGGGATC-chNMDA24R1	24hr NMDA R1	NMDA	-2.97409	4.13187	1693	5799	0.00844973	1.42413	14.4767
GAAATGACATCCGTGG-chNMDA24R1	24hr NMDA R1	NMDA	-3.11105	3.9701	1307	3808	0.00997899	0.935179	14.4767
GAAGCAGAGTCATCCA-chNMDA24R1	24hr NMDA R1	NMDA	-2.97993	4.12505	1408	4372	0.0153248	1.07369	14.4768
GTCTCGTGTCTCTTTA-chNMDA24R1	24hr NMDA R1	NMDA	-3.04746	4.04554	1787	6138	0.00733138	1.50739	14.4769
GCGACCAGTAAGGGCT-chNMDA24R1	24hr NMDA R1	NMDA	-3.06334	4.02681	1073	3110	0.0122186	0.763763	14.477
TGAGAGGGTCGAATCT-chNMDA24R1	24hr NMDA R1	NMDA	-3.05118	4.04124	1781	5748	0.00765484	1.41161	14.477
GTGCTTCAGAGTACCG-chNMDA24R1	24hr NMDA R1	NMDA	-3.00837	4.09182	1616	4911	0.0099776	1.20606	14.477
TCGCGAGAGCGATAGC-chNMDA24R1	24hr NMDA R1	NMDA	-2.94125	4.17127	1172	3210	0.0143302	0.788321	14.4771
TGCTACCCATTGGTAC-chNMDA24R1	24hr NMDA R1	NMDA	-2.90702	4.21218	1418	4548	0.0138522	1.11691	14.4774
TGCCAAATCGGTTAAC-chNMDA24R1	24hr NMDA R1	NMDA	-2.94155	4.17142	1200	3252	0.0135301	0.798635	14.4774
AGGTCCGAGTTGCAGG-chNMDA24R1	24hr NMDA R1	NMDA	-3.0192	4.07975	1443	4303	0.0146409	1.05674	14.4775
CTGTGCTCATCCTTGC-chNMDA24R1	24hr NMDA R1	NMDA	-3.03307	4.06337	2049	8083	0.00655697	1.98505	14.4775
CGATCGGTCACGAAGG-chNMDA24R1	24hr NMDA R1	NMDA	-3.00627	4.09509	1101	2912	0.00927198	0.715137	14.4775
TGAGCATTCCTCGCAT-chNMDA24R1	24hr NMDA R1	NMDA	-3.00586	4.0956	2211	8607	0.00952713	2.11373	14.4775
ACACCCTGTGCCTGGT-chNMDA24R1	24hr NMDA R1	NMDA	-3.21791	3.84508	1319	3698	0.00784208	0.908165	14.4775
ATCGAGTTCCTGCCAT-chNMDA24R1	24hr NMDA R1	NMDA	-2.98109	4.12488	1610	5314	0.0118555	1.30503	14.4775
TACCTTACAATCTGCA-chNMDA24R1	24hr NMDA R1	NMDA	-3.0816	4.0062	1292	3907	0.0145892	0.959492	14.4776
CCTTTCTTCACTGGGC-chNMDA24R1	24hr NMDA R1	NMDA	-3.15363	3.92112	1674	4969	0.00523244	1.2203	14.4776
AGGTCCGCATGGTCTA-chNMDA24R1	24hr NMDA R1	NMDA	-2.99499	4.10874	1411	4773	0.0150849	1.17217	14.4777
CACACAAAGATCCCGC-chNMDA24R1	24hr NMDA R1	NMDA	-3.06791	4.02268	1506	4718	0.00911403	1.15866	14.4778
CATATTCGTAGCGCTC-chNMDA24R1	24hr NMDA R1	NMDA	-2.95831	4.15221	1381	4060	0.0137931	0.997066	14.4778
GCGCAGTTCGTCCAGG-chNMDA24R1	24hr NMDA R1	NMDA	-3.0873	3.99982	1424	4363	0.0107724	1.07148	14.4778
TGTTCCGCAAGTCTGT-chNMDA24R1	24hr NMDA R1	NMDA	-3.06312	4.02847	1520	4801	0.00853989	1.17904	14.4779
CACACTCCAAGGCTCC-chNMDA24R1	24hr NMDA R1	NMDA	-2.94888	4.16348	1618	5032	0.016097	1.23577	14.4779
ACGGAGATCCAATGGT-chNMDA24R1	24hr NMDA R1	NMDA	-3.02353	4.07528	1831	7412	0.00957906	1.82026	14.4779
ACGCAGCAGTGCGTGA-chNMDA24R1	24hr NMDA R1	NMDA	-3.00483	4.0976	1149	3636	0.0121012	0.892939	14.478
TCAGCTCAGGGAGTAA-chNMDA24R1	24hr NMDA R1	NMDA	-3.11342	3.96934	1299	3696	0.00703463	0.907674	14.4781
CGCGTTTAGCGGATCA-chNMDA24R1	24hr NMDA R1	NMDA	-3.06695	4.02425	1471	4286	0.00723285	1.05257	14.4781
GACGTTACAATCCAAC-chNMDA24R1	24hr NMDA R1	NMDA	-3.01221	4.08895	1411	4781	0.0125497	1.17413	14.4781
GGCAATTTCATGTAGC-chNMDA24R1	24hr NMDA R1	NMDA	-2.98254	4.12404	1190	3396	0.0106007	0.833999	14.4781
CTACACCCAAGTACCT-chNMDA24R1	24hr NMDA R1	NMDA	-2.94939	4.16337	1472	5102	0.0117601	1.25296	14.4782
AAGCCGCTCTCGCTTG-chNMDA24R1	24hr NMDA R1	NMDA	-3.07257	4.01793	1165	3129	0.0121445	0.768429	14.4783
CTACATTGTACTTAGC-chNMDA24R1	24hr NMDA R1	NMDA	-2.94976	4.1631	1450	4487	0.00869178	1.10193	14.4783
GACTGCGGTTGCGTTA-chNMDA24R1	24hr NMDA R1	NMDA	-3.03729	4.05982	1454	4260	0.0131455	1.04618	14.4784
CGCTTCAGTCGAATCT-chNMDA24R1	24hr NMDA R1	NMDA	-2.96579	4.14432	1415	4307	0.0130021	1.05773	14.4784
CTGCCTAGTAAGTGTA-chNMDA24R1	24hr NMDA R1	NMDA	-3.02619	4.07304	1396	4084	0.0132223	1.00296	14.4785
GTAGGCCTCTAGAGTC-chNMDA24R1	24hr NMDA R1	NMDA	-3.03249	4.0656	1049	2735	0.0131627	0.671669	14.4785
ACGGGCTAGGGATACC-chNMDA24R1	24hr NMDA R1	NMDA	-3.08237	4.00673	1096	3041	0.0147978	0.746817	14.4785
CCAATCCAGTTACCCA-chNMDA24R1	24hr NMDA R1	NMDA	-3.00257	4.10104	1442	4787	0.0150407	1.17561	14.4785
TCTATTGAGTAATCCC-chNMDA24R1	24hr NMDA R1	NMDA	-3.11692	3.96596	1874	6629	0.00769347	1.62797	14.4786
AGCGTCGGTTAGATGA-chNMDA24R1	24hr NMDA R1	NMDA	-3.0463	4.04956	1269	3861	0.01295	0.948195	14.4787
TAAGTGCAGCGTTGCC-chNMDA24R1	24hr NMDA R1	NMDA	-3.06582	4.0265	1409	4280	0.0154206	1.05109	14.4787
TAGCCGGTCAGGCAAG-chNMDA24R1	24hr NMDA R1	NMDA	-3.06901	4.02281	1239	3638	0.0118197	0.89343	14.4787
AACCATGGTCCAGTAT-chNMDA24R1	24hr NMDA R1	NMDA	-3.05018	4.0451	1712	5152	0.00737578	1.26524	14.4787
GCATACACACCGCTAG-chNMDA24R1	24hr NMDA R1	NMDA	-3.14876	3.92862	1348	3740	0.00775401	0.91848	14.4787
GACTAACAGAGTACAT-chNMDA24R1	24hr NMDA R1	NMDA	-2.99416	4.11152	1498	5285	0.0151372	1.29791	14.4789
CCTAAAGCACGACGAA-chNMDA24R1	24hr NMDA R1	NMDA	-3.00609	4.09751	1243	3395	0.0120766	0.833754	14.4789
AGAATAGTCTGGGCCA-chNMDA24R1	24hr NMDA R1	NMDA	-3.06512	4.02789	1261	3602	0.0119378	0.884589	14.479
CCATTCGTCTGCAAGT-chNMDA24R1	24hr NMDA R1	NMDA	-2.98882	4.11829	1250	3865	0.0147477	0.949178	14.4792
TCGGGACGTAAGGATT-chNMDA24R1	24hr NMDA R1	NMDA	-3.03701	4.06144	1033	2560	0.00976562	0.628692	14.4792
TTAGGACTCAGAGACG-chNMDA24R1	24hr NMDA R1	NMDA	-3.09492	3.99304	1419	4494	0.0153538	1.10365	14.4793
CGAGAAGGTCGAATCT-chNMDA24R1	24hr NMDA R1	NMDA	-2.92473	4.19426	1192	3284	0.0109622	0.806494	14.4794
GCAGCCAGTTACTGAC-chNMDA24R1	24hr NMDA R1	NMDA	-2.98629	4.12175	1556	4708	0.0152931	1.1562	14.4795
AGCGGTCAGTTAGCGG-chNMDA24R1	24hr NMDA R1	NMDA	-3.0545	4.04118	1267	3564	0.00925926	0.875257	14.4795
TACTTGTAGCGAGAAA-chNMDA24R1	24hr NMDA R1	NMDA	-2.98904	4.11886	1504	4904	0.0140701	1.20434	14.4797
CCATGTCGTAGAAGGA-chNMDA24R1	24hr NMDA R1	NMDA	-3.03246	4.06783	1898	6881	0.0113356	1.68986	14.4799
ATCTACTGTCCGAAGA-chNMDA24R1	24hr NMDA R1	NMDA	-3.08226	4.00903	1452	4068	0.00835792	0.999031	14.4799
AGATCTGGTTCCAACA-chNMDA24R1	24hr NMDA R1	NMDA	-2.987	4.12158	1658	5215	0.00824545	1.28071	14.4799
CCCAATCTCCTGCCAT-chNMDA24R1	24hr NMDA R1	NMDA	-3.0116	4.09257	1838	5895	0.00695505	1.44771	14.48
CAGAATCGTGGTGTAG-chNMDA24R1	24hr NMDA R1	NMDA	-3.06275	4.03215	1698	5898	0.00949474	1.44845	14.48
CACATAGAGGCAATTA-chNMDA24R1	24hr NMDA R1	NMDA	-3.02489	4.077	1632	5667	0.0105876	1.39172	14.48
ATGCGATGTCAAAGCG-chNMDA24R1	24hr NMDA R1	NMDA	-3.20352	3.86596	1175	2569	0.00350331	0.630902	14.4801
GTCGGGTCAAGCCTAT-chNMDA24R1	24hr NMDA R1	NMDA	-2.95982	4.1539	1616	5199	0.0109636	1.27679	14.4801
CGATGTACAACCGCCA-chNMDA24R1	24hr NMDA R1	NMDA	-3.1582	3.91959	1350	4147	0.00795756	1.01843	14.4801
AGAGCTTCAGATTGCT-chNMDA24R1	24hr NMDA R1	NMDA	-3.14994	3.92943	1370	4046	0.00692042	0.993628	14.4802
CGGAGCTTCACATAGC-chNMDA24R1	24hr NMDA R1	NMDA	-3.00396	4.10191	1647	5874	0.00902281	1.44255	14.4802
CCAATCCTCGGAAACG-chNMDA24R1	24hr NMDA R1	NMDA	-3.01584	4.08805	1581	5490	0.012204	1.34825	14.4803
AAAGATGAGCGTGAAC-chNMDA24R1	24hr NMDA R1	NMDA	-3.13437	3.94802	1663	5459	0.00531233	1.34064	14.4803
TGGTTCCAGCACGCCT-chNMDA24R1	24hr NMDA R1	NMDA	-3.03285	4.06804	1266	3679	0.013047	0.903499	14.4803
TGGTTAGAGCCACGCT-chNMDA24R1	24hr NMDA R1	NMDA	-3.11304	3.97333	1639	5376	0.00799851	1.32025	14.4804
TTCTCAAAGACAGAGA-chNMDA24R1	24hr NMDA R1	NMDA	-3.15272	3.92648	1209	3669	0.0109022	0.901043	14.4804
TTGCCGTCAGCCACCA-chNMDA24R1	24hr NMDA R1	NMDA	-3.13731	3.9447	1376	3884	0.00720906	0.953844	14.4804
AGGTCATGTTTAAGCC-chNMDA24R1	24hr NMDA R1	NMDA	-3.14257	3.93854	1347	4520	0.0090708	1.11003	14.4804
TCTTCGGTCTTGACGA-chNMDA24R1	24hr NMDA R1	NMDA	-3.11012	3.97693	1444	4497	0.00867245	1.10439	14.4805
ACGGAGACACAGGAGT-chNMDA24R1	24hr NMDA R1	NMDA	-2.99989	4.10728	1573	4981	0.00923509	1.22325	14.4805
CATTCGCCACAGGAGT-chNMDA24R1	24hr NMDA R1	NMDA	-2.89643	4.22964	1859	7359	0.0135888	1.80724	14.4806
TCAGGATAGGCATGTG-chNMDA24R1	24hr NMDA R1	NMDA	-3.03344	4.0678	1091	3132	0.0063857	0.769165	14.4806
ACTATCTGTTAAGAAC-chNMDA24R1	24hr NMDA R1	NMDA	-3.15436	3.925	1633	5170	0.00793037	1.26966	14.4807
AGGGAGTTCGTAGATC-chNMDA24R1	24hr NMDA R1	NMDA	-3.02444	4.07878	1338	4448	0.0161871	1.09235	14.4809
CGCTTCAGTGCCTGGT-chNMDA24R1	24hr NMDA R1	NMDA	-3.02969	4.0727	1401	3801	0.0102605	0.93346	14.4809
ACGCCGAGTATGAAAC-chNMDA24R1	24hr NMDA R1	NMDA	-2.9315	4.18884	1680	6107	0.0112985	1.49977	14.481
GGTATTGCAAGTTCTG-chNMDA24R1	24hr NMDA R1	NMDA	-3.0542	4.04393	1339	3704	0.00890929	0.909639	14.4811
GGTGAAGCATGCCACG-chNMDA24R1	24hr NMDA R1	NMDA	-3.00251	4.10523	1577	5208	0.00691244	1.279	14.4812
GCTCCTAGTCCAGTGC-chNMDA24R1	24hr NMDA R1	NMDA	-2.93126	4.18944	1328	3919	0.0216892	0.962439	14.4812
GGCGACTTCTTGAGGT-chNMDA24R1	24hr NMDA R1	NMDA	-3.07024	4.02568	1864	6546	0.0102353	1.60759	14.4815
ACGGCCAGTCTAGTCA-chNMDA24R1	24hr NMDA R1	NMDA	-3.08487	4.00845	1553	4901	0.0081616	1.2036	14.4815
TTGGCAAGTCTCTCGT-chNMDA24R1	24hr NMDA R1	NMDA	-3.06439	4.03267	1420	4079	0.00588379	1.00173	14.4816
AGGTCATTCCAAATGC-chNMDA24R1	24hr NMDA R1	NMDA	-3.04136	4.05993	1997	7403	0.00796974	1.81805	14.4816
ACCGTAACAAGCTGTT-chNMDA24R1	24hr NMDA R1	NMDA	-2.9624	4.15328	1256	3821	0.00942162	0.938372	14.4816
TGGCTGGAGGTGTTAA-chNMDA24R1	24hr NMDA R1	NMDA	-2.97996	4.13253	1178	3386	0.00974601	0.831543	14.4816
CTCTGGTGTACAGCAG-chNMDA24R1	24hr NMDA R1	NMDA	-3.03005	4.07342	1401	4322	0.011106	1.06141	14.4817
GCTTGAAGTCATCCCT-chNMDA24R1	24hr NMDA R1	NMDA	-3.0297	4.07394	1340	3195	0.00782473	0.784637	14.4817
CCTTCGATCGTCTGCT-chNMDA24R1	24hr NMDA R1	NMDA	-3.07999	4.01468	1623	5551	0.0104486	1.36323	14.4818
GCTGCTTAGTCTTGCA-chNMDA24R1	24hr NMDA R1	NMDA	-3.00648	4.10159	1413	4396	0.0116015	1.07958	14.4819
TGCTGCTCAGGGTATG-chNMDA24R1	24hr NMDA R1	NMDA	-3.24169	3.8239	1926	6768	0.00502364	1.6621	14.482
CAAGATCGTGGAAAGA-chNMDA24R1	24hr NMDA R1	NMDA	-2.95959	4.15724	1756	6305	0.0137986	1.5484	14.482
ATCGAGTTCTCGCATC-chNMDA24R1	24hr NMDA R1	NMDA	-3.15218	3.92997	1520	4170	0.00311751	1.02408	14.4822
TCAATCTGTTGGTGGA-chNMDA24R1	24hr NMDA R1	NMDA	-3.02304	4.0828	1016	2680	0.0115672	0.658162	14.4824
TGCCCTAAGGTAGCCA-chNMDA24R1	24hr NMDA R1	NMDA	-3.11966	3.96868	1473	4513	0.00997119	1.10832	14.4824
ACATGGTTCCTATGTT-chNMDA24R1	24hr NMDA R1	NMDA	-3.03539	4.06837	1754	6266	0.00829875	1.53882	14.4825
ACCAGTACATCTCGCT-chNMDA24R1	24hr NMDA R1	NMDA	-3.16937	3.91025	1863	7105	0.00957073	1.74487	14.4826
CATCGGGGTTCGTGAT-chNMDA24R1	24hr NMDA R1	NMDA	-3.06654	4.03185	1139	3011	0.00929924	0.73945	14.4827
AAGTCTGTCTACCTGC-chNMDA24R1	24hr NMDA R1	NMDA	-3.05183	4.04933	1730	5524	0.0101376	1.3566	14.4827
CAGATCATCACGCGGT-chNMDA24R1	24hr NMDA R1	NMDA	-2.97292	4.14264	2497	11453	0.00942984	2.81266	14.4828
CGACCTTGTTACGACT-chNMDA24R1	24hr NMDA R1	NMDA	-3.04448	4.05815	1346	3869	0.0124063	0.95016	14.4828
GAGTCCGTCCTATGTT-chNMDA24R1	24hr NMDA R1	NMDA	-3.07486	4.02233	1520	4871	0.00800657	1.19623	14.4829
GGATTACGTGTTTGTG-chNMDA24R1	24hr NMDA R1	NMDA	-3.07446	4.02281	1903	7141	0.00854222	1.75371	14.4829
GTAACTGAGGATGGTC-chNMDA24R1	24hr NMDA R1	NMDA	-3.09393	3.99988	1374	4157	0.0105846	1.02089	14.4829
GGACAAGCAAGCTGTT-chNMDA24R1	24hr NMDA R1	NMDA	-2.96937	4.14721	1137	3255	0.0141321	0.799372	14.483
TCACGAAAGTGAACAT-chNMDA24R1	24hr NMDA R1	NMDA	-3.07618	4.02106	1658	5328	0.0118243	1.30847	14.4831
CTACGTCGTCCAAGTT-chNMDA24R1	24hr NMDA R1	NMDA	-3.03294	4.0722	1691	5960	0.00989933	1.46367	14.4831
GCTGGGTAGGCTAGCA-chNMDA24R1	24hr NMDA R1	NMDA	-3.00271	4.10821	1750	5863	0.0083575	1.43985	14.4833
AGTGGGATCTTCGGTC-chNMDA24R1	24hr NMDA R1	NMDA	-3.09152	4.00332	1387	4037	0.0101561	0.991418	14.4833
TGCCAAAGTAAGTTCC-chNMDA24R1	24hr NMDA R1	NMDA	-3.08528	4.01078	1302	4134	0.011611	1.01524	14.4834
TTTATGCCAGACTCGC-chNMDA24R1	24hr NMDA R1	NMDA	-3.00901	4.1009	1073	2598	0.013087	0.638024	14.4834
TAAGCGTTCCGCATCT-chNMDA24R1	24hr NMDA R1	NMDA	-3.19084	3.88634	1607	4831	0.00827986	1.18641	14.4835
CACACTCGTTCAGGCC-chNMDA24R1	24hr NMDA R1	NMDA	-3.08234	4.01461	1367	3897	0.00359251	0.957036	14.4836
CATTCGCGTCTGCAAT-chNMDA24R1	24hr NMDA R1	NMDA	-3.1545	3.92947	1187	3547	0.00986749	0.871082	14.4837
GGCTGGTGTCCTGCTT-chNMDA24R1	24hr NMDA R1	NMDA	-2.93433	4.18969	1301	3933	0.0104246	0.965877	14.4837
CTGATAGCAAAGCAAT-chNMDA24R1	24hr NMDA R1	NMDA	-3.06871	4.0314	1752	5781	0.00951392	1.41971	14.484
CGATGTAAGCAGCCTC-chNMDA24R1	24hr NMDA R1	NMDA	-3.12195	3.96872	1541	4966	0.0144986	1.21956	14.4842
TGCGGGTTCAGGTAAA-chNMDA24R1	24hr NMDA R1	NMDA	-3.08568	4.0116	1277	3710	0.00916442	0.911112	14.4842
GTAGGCCCAGGATCGA-chNMDA24R1	24hr NMDA R1	NMDA	-3.1122	3.98031	1422	3950	0.0118987	0.970052	14.4842
GACGTGCCACAAGCCC-chNMDA24R1	24hr NMDA R1	NMDA	-3.0819	4.01619	1522	5299	0.0109455	1.30134	14.4843
GGTGAAGGTTCTGTTT-chNMDA24R1	24hr NMDA R1	NMDA	-3.15382	3.93122	1364	3451	0.00985222	0.847506	14.4843
CCGGGATGTCCGAACC-chNMDA24R1	24hr NMDA R1	NMDA	-3.11832	3.9732	2332	9272	0.00970664	2.27704	14.4843
CCCTCCTCACCAACCG-chNMDA24R1	24hr NMDA R1	NMDA	-2.97577	4.14169	1671	5323	0.00826601	1.30724	14.4843
TGTTCCGAGGCCCTTG-chNMDA24R1	24hr NMDA R1	NMDA	-3.12098	3.97016	1788	6104	0.00933814	1.49904	14.4844
ATGTGTGAGTGTGGCA-chNMDA24R1	24hr NMDA R1	NMDA	-3.02561	4.08305	1192	3607	0.0130302	0.885817	14.4845
GCGCCAATCTCAAGTG-chNMDA24R1	24hr NMDA R1	NMDA	-3.0908	4.00612	1250	3614	0.0116215	0.887536	14.4846
CGTGTAACATCTCGCT-chNMDA24R1	24hr NMDA R1	NMDA	-2.92581	4.20106	1241	3991	0.0122776	0.980121	14.4846
TGGTTCCTCCGCGTTT-chNMDA24R1	24hr NMDA R1	NMDA	-3.02698	4.08156	1153	3142	0.0120942	0.771621	14.4846
AGTTGGTTCTTGTATC-chNMDA24R1	24hr NMDA R1	NMDA	-2.91057	4.21911	1311	4076	0.0107949	1.001	14.4846
CTACGTCGTTGAGGTG-chNMDA24R1	24hr NMDA R1	NMDA	-3.13084	3.9589	1458	4822	0.00746578	1.1842	14.4846
CACAAACAGTCATCCA-chNMDA24R1	24hr NMDA R1	NMDA	-2.93593	4.18951	2554	11306	0.00751813	2.77656	14.4848
CTAACTTCATGAACCT-chNMDA24R1	24hr NMDA R1	NMDA	-3.05737	4.04613	1317	3912	0.00894683	0.96072	14.4849
CACACCTGTTTGTTTC-chNMDA24R1	24hr NMDA R1	NMDA	-3.21218	3.86325	1018	2297	0.0222029	0.564104	14.4849
GTCTTCGCACTTCTGC-chNMDA24R1	24hr NMDA R1	NMDA	-3.08127	4.01795	1465	4298	0.00953932	1.05552	14.4849
ATCATCTAGCAGCGTA-chNMDA24R1	24hr NMDA R1	NMDA	-3.0886	4.00938	1880	6110	0.00883797	1.50051	14.485
TTTGCGCTCAGGCCCA-chNMDA24R1	24hr NMDA R1	NMDA	-2.98877	4.12743	1603	4924	0.00893582	1.20925	14.4851
CTTAACTCAGCCAATT-chNMDA24R1	24hr NMDA R1	NMDA	-2.94454	4.17974	1760	5897	0.00983551	1.4482	14.4851
AGACGTTGTTTAAGCC-chNMDA24R1	24hr NMDA R1	NMDA	-2.95412	4.16844	1348	4325	0.0117919	1.06215	14.4851
GTTCATTCAAGGTTTC-chNMDA24R1	24hr NMDA R1	NMDA	-2.96548	4.15523	1332	4072	0.0142436	1.00001	14.4852
TACGGTAAGGTGCAAC-chNMDA24R1	24hr NMDA R1	NMDA	-2.9393	4.18631	1358	4732	0.0152156	1.1621	14.4853
CAGCATAAGAATTGTG-chNMDA24R1	24hr NMDA R1	NMDA	-3.1683	3.91583	2721	11512	0.00616748	2.82715	14.4854
CCGTACTGTTCTGGTA-chNMDA24R1	24hr NMDA R1	NMDA	-3.08807	4.01064	1387	4074	0.00711831	1.0005	14.4854
CTTAACTCAGTACACT-chNMDA24R1	24hr NMDA R1	NMDA	-3.0501	4.05559	1242	3671	0.0136203	0.901535	14.4855
AAGCCGCTCATCTGTT-chNMDA24R1	24hr NMDA R1	NMDA	-2.95315	4.17017	1442	4408	0.00544465	1.08253	14.4855
GCGACCATCATTGCCC-chNMDA24R1	24hr NMDA R1	NMDA	-2.98917	4.12772	1551	5010	0.0115768	1.23037	14.4855
CTGCTGTCATGCATGT-chNMDA24R1	24hr NMDA R1	NMDA	-3.06019	4.04396	1451	4477	0.0145187	1.09947	14.4856
AACTTTCGTGTCCTCT-chNMDA24R1	24hr NMDA R1	NMDA	-3.20094	3.87771	1534	4763	0.00776821	1.16971	14.4857
CCTTTCTGTACCGCTG-chNMDA24R1	24hr NMDA R1	NMDA	-3.09186	4.00677	1343	3712	0.00727371	0.911604	14.4858
GGAAAGCCAAACGCGA-chNMDA24R1	24hr NMDA R1	NMDA	-3.02317	4.08804	1281	3625	0.0110345	0.890238	14.4859
GACTGCGAGATGAGAG-chNMDA24R1	24hr NMDA R1	NMDA	-3.02048	4.09131	1119	2996	0.0113485	0.735766	14.4859
GTCTTCGCAGTAAGCG-chNMDA24R1	24hr NMDA R1	NMDA	-2.94765	4.17747	1579	5143	0.0104997	1.26303	14.486
GAGCAGAGTAAGGATT-chNMDA24R1	24hr NMDA R1	NMDA	-3.08131	4.01955	1628	5441	0.00992465	1.33622	14.486
GTATCTTTCACTTACT-chNMDA24R1	24hr NMDA R1	NMDA	-3.09202	4.00699	1632	5265	0.00683761	1.29299	14.4861
CACACCTGTACCGTAT-chNMDA24R1	24hr NMDA R1	NMDA	-2.86554	4.27461	1593	4817	0.0107951	1.18297	14.4861
ACGGAGAAGAGTGACC-chNMDA24R1	24hr NMDA R1	NMDA	-3.01199	4.10161	1587	5055	0.0150346	1.24142	14.4861
CTGATAGTCAACACAC-chNMDA24R1	24hr NMDA R1	NMDA	-3.1356	3.95566	1590	5266	0.00873528	1.29324	14.4862
GCACATACAGGCAGTA-chNMDA24R1	24hr NMDA R1	NMDA	-3.05148	4.05521	1499	5027	0.0109409	1.23454	14.4863
GAAACTCAGCATGGCA-chNMDA24R1	24hr NMDA R1	NMDA	-3.04256	4.06586	1448	4644	0.00861326	1.14049	14.4863
CTGGTCTAGTCTTGCA-chNMDA24R1	24hr NMDA R1	NMDA	-3.16067	3.92634	1281	3464	0.011836	0.850699	14.4864
AGGTCCGTCACAAACC-chNMDA24R1	24hr NMDA R1	NMDA	-3.10888	3.98756	1306	4067	0.00614704	0.998785	14.4864
TGCTACCCAATAAGCA-chNMDA24R1	24hr NMDA R1	NMDA	-3.13005	3.96257	1254	3463	0.00981808	0.850453	14.4864
CGTCCATCATACGCTA-chNMDA24R1	24hr NMDA R1	NMDA	-2.94254	4.18441	1056	2672	0.00935629	0.656197	14.4866
TCGTACCAGACCCACC-chNMDA24R1	24hr NMDA R1	NMDA	-3.0445	4.06402	1863	5860	0.00187713	1.43912	14.4866
GATGCTAAGTCGATAA-chNMDA24R1	24hr NMDA R1	NMDA	-3.07349	4.02978	1569	4817	0.00954951	1.18297	14.4866
GGAAAGCTCATAACCG-chNMDA24R1	24hr NMDA R1	NMDA	-3.18609	3.89685	1455	4762	0.00797984	1.16947	14.4867
CGGCTAGAGTAAGTAC-chNMDA24R1	24hr NMDA R1	NMDA	-3.20116	3.87907	1319	3854	0.00960041	0.946476	14.4867
GCAGCCACAGCTTAAC-chNMDA24R1	24hr NMDA R1	NMDA	-3.0832	4.01844	2170	8989	0.0119034	2.20754	14.4867
GGCTCGAAGATATGCA-chNMDA24R1	24hr NMDA R1	NMDA	-3.05265	4.05459	1457	4577	0.0137645	1.12403	14.4868
GACAGAGAGATTACCC-chNMDA24R1	24hr NMDA R1	NMDA	-3.03737	4.07282	1067	2843	0.018994	0.698192	14.4869
TTCTTAGCACGGCGTT-chNMDA24R1	24hr NMDA R1	NMDA	-3.07468	4.02882	1140	3342	0.00777977	0.820738	14.4869
GCAATCATCAGTACGT-chNMDA24R1	24hr NMDA R1	NMDA	-3.00455	4.11192	1741	5852	0.0109364	1.43715	14.4871
CCACCTATCGCGTTTC-chNMDA24R1	24hr NMDA R1	NMDA	-3.11476	3.98179	1222	3074	0.00748211	0.754922	14.4871
GCATGTAAGAGTACCG-chNMDA24R1	24hr NMDA R1	NMDA	-2.99629	4.12187	1323	3904	0.0112705	0.958755	14.4872
AATCCAGGTCTGGTCG-chNMDA24R1	24hr NMDA R1	NMDA	-3.00655	4.1098	1861	6610	0.00983359	1.6233	14.4872
TGTTCCGGTCTTGTCC-chNMDA24R1	24hr NMDA R1	NMDA	-2.98088	4.14024	1112	2944	0.0091712	0.722996	14.4873
TGCTACCCATTTGCCC-chNMDA24R1	24hr NMDA R1	NMDA	-3.09546	4.00488	1527	4629	0.00864117	1.1368	14.4873
ATGCGATCACGAGGTA-chNMDA24R1	24hr NMDA R1	NMDA	-3.18856	3.8949	1699	5502	0.00799709	1.3512	14.4873
TACTTACCACTTGGAT-chNMDA24R1	24hr NMDA R1	NMDA	-3.07225	4.03238	1155	3078	0.00812216	0.755904	14.4874
GACGGCTAGTCAATAG-chNMDA24R1	24hr NMDA R1	NMDA	-3.0375	4.07347	1237	3547	0.011841	0.871082	14.4874
TACCTTAGTCACACGC-chNMDA24R1	24hr NMDA R1	NMDA	-3.04938	4.05953	1740	5027	0.00835488	1.23454	14.4875
GTTACAGAGCTCTCGG-chNMDA24R1	24hr NMDA R1	NMDA	-2.90319	4.23234	1519	5120	0.00820313	1.25738	14.4875
ACACCCTAGTGTCTCA-chNMDA24R1	24hr NMDA R1	NMDA	-3.02292	4.09114	1205	3775	0.0116556	0.927075	14.4877
GCCTCTACAACCGCCA-chNMDA24R1	24hr NMDA R1	NMDA	-3.1604	3.92871	1580	5059	0.00929037	1.2424	14.4877
GTTCGGGCATATACCG-chNMDA24R1	24hr NMDA R1	NMDA	-3.14564	3.94617	1340	3751	0.0106638	0.921181	14.4877
TAGGCATCAAACTGTC-chNMDA24R1	24hr NMDA R1	NMDA	-3.2132	3.86644	1180	3386	0.0109273	0.831543	14.4878
GCATGTAGTCCAGTAT-chNMDA24R1	24hr NMDA R1	NMDA	-2.98261	4.13893	1718	6107	0.00835107	1.49977	14.4878
CTCAGAAGTAGGGTAC-chNMDA24R1	24hr NMDA R1	NMDA	-3.07478	4.03009	1826	6467	0.00912324	1.58818	14.4878
CATCAGATCATTTGGG-chNMDA24R1	24hr NMDA R1	NMDA	-2.98348	4.13805	1231	3499	0.0165762	0.859294	14.4879
GATCGATTCGAACGGA-chNMDA24R1	24hr NMDA R1	NMDA	-3.0246	4.08954	1721	5726	0.00943067	1.40621	14.4879
GCGAGAATCTGTCTAT-chNMDA24R1	24hr NMDA R1	NMDA	-3.21161	3.86863	1511	4982	0.00401445	1.22349	14.4879
TCACGAAGTGTAAGTA-chNMDA24R1	24hr NMDA R1	NMDA	-3.01757	4.09805	1529	5215	0.0122723	1.28071	14.4881
CTTACCGCATTGGCGC-chNMDA24R1	24hr NMDA R1	NMDA	-2.99806	4.12112	1677	5463	0.0104338	1.34162	14.4881
TAGAGCTTCACAGTAC-chNMDA24R1	24hr NMDA R1	NMDA	-3.01841	4.0972	1479	4667	0.00985644	1.14614	14.4882
CCGTACTGTGTGTGCC-chNMDA24R1	24hr NMDA R1	NMDA	-2.99712	4.12236	1892	6987	0.0037212	1.71589	14.4882
AACTCTTGTCTCTCTG-chNMDA24R1	24hr NMDA R1	NMDA	-3.17527	3.91196	1267	3353	0.00984193	0.823439	14.4882
TTCTCCTAGGATTCGG-chNMDA24R1	24hr NMDA R1	NMDA	-3.02803	4.08594	1155	3518	0.0116543	0.86396	14.4882
ACCAGTATCGTGGTCG-chNMDA24R1	24hr NMDA R1	NMDA	-2.98114	4.14135	1535	5097	0.0117716	1.25174	14.4882
CATCAGATCAGCTCGG-chNMDA24R1	24hr NMDA R1	NMDA	-3.12684	3.96948	1066	2735	0.0113346	0.671669	14.4884
GTTCTCGGTGTTTGGT-chNMDA24R1	24hr NMDA R1	NMDA	-3.08752	4.01599	1062	2992	0.0153743	0.734784	14.4884
CGGACACCAGACAAAT-chNMDA24R1	24hr NMDA R1	NMDA	-3.11374	3.98515	1272	3745	0.0141522	0.919708	14.4885
TTCTTAGGTAGCGTCC-chNMDA24R1	24hr NMDA R1	NMDA	-3.09382	4.00903	1824	6356	0.00833858	1.56092	14.4887
ACGGAGAGTAGCCTCG-chNMDA24R1	24hr NMDA R1	NMDA	-2.92528	4.20837	1059	2850	0.017193	0.699911	14.4889
CTCGGAGGTTCCACTC-chNMDA24R1	24hr NMDA R1	NMDA	-3.05908	4.05035	1272	3456	0.00578704	0.848734	14.4889
CACAGGCAGATCTGAA-chNMDA24R1	24hr NMDA R1	NMDA	-3.03206	4.08236	1465	5101	0.0113703	1.25272	14.489
ACGTCAACAAGAGGCT-chNMDA24R1	24hr NMDA R1	NMDA	-3.12915	3.96791	1536	4597	0.00957146	1.12894	14.4892
CACATTTAGGACAGCT-chNMDA24R1	24hr NMDA R1	NMDA	-3.13237	3.96424	1551	4970	0.00965795	1.22055	14.4892
GATGAAATCTACTATC-chNMDA24R1	24hr NMDA R1	NMDA	-3.06275	4.04665	1124	2812	0.0117354	0.690579	14.4893
GTCGGGTCATTACCTT-chNMDA24R1	24hr NMDA R1	NMDA	-3.07897	4.02772	1006	2491	0.0152549	0.611747	14.4895
AACTCAGGTCGCATAT-chNMDA24R1	24hr NMDA R1	NMDA	-3.02321	4.0936	1578	5326	0.012392	1.30797	14.4895
AGGGAGTCACGTTGGC-chNMDA24R1	24hr NMDA R1	NMDA	-3.11274	3.9879	1308	3881	0.00901829	0.953107	14.4895
GAAATGAGTTGTCGCG-chNMDA24R1	24hr NMDA R1	NMDA	-2.96478	4.16286	1608	6086	0.0146237	1.49462	14.4896
TTAACTCTCAGATAAG-chNMDA24R1	24hr NMDA R1	NMDA	-3.07447	4.03333	1580	5153	0.0161071	1.26549	14.4897
TACCTATCAGCTGTTA-chNMDA24R1	24hr NMDA R1	NMDA	-2.95708	4.17213	1131	3109	0.0112576	0.763517	14.4897
CTCGTCAGTTCCACGG-chNMDA24R1	24hr NMDA R1	NMDA	-2.96709	4.16052	1396	4227	0.0113556	1.03808	14.4899
GACTAACCAGCCTATA-chNMDA24R1	24hr NMDA R1	NMDA	-3.15713	3.9361	1559	4245	0.00706714	1.0425	14.49
GTACTTTTCGCACTCT-chNMDA24R1	24hr NMDA R1	NMDA	-3.0606	4.05027	1239	3429	0.00991543	0.842104	14.49
TGGACGCGTCGAAAGC-chNMDA24R1	24hr NMDA R1	NMDA	-3.02099	4.09719	1166	3387	0.0100384	0.831789	14.4901
GGTATTGGTCTTCTCG-chNMDA24R1	24hr NMDA R1	NMDA	-3.1253	3.97396	1405	3980	0.00854271	0.97742	14.4901
CATATGGGTGCACGAA-chNMDA24R1	24hr NMDA R1	NMDA	-2.94581	4.18645	2277	9363	0.0095055	2.29939	14.4904
GTAGTCAGTCTAGTCA-chNMDA24R1	24hr NMDA R1	NMDA	-2.97006	4.15788	1325	4284	0.015873	1.05208	14.4905
GTCACAATCTTCGGTC-chNMDA24R1	24hr NMDA R1	NMDA	-3.03943	4.07603	1534	4892	0.00981194	1.20139	14.4905
TCTTCGGAGGCTCTTA-chNMDA24R1	24hr NMDA R1	NMDA	-3.03387	4.08274	1591	5168	0.0100619	1.26917	14.4906
TAGAGCTTCCTCGCAT-chNMDA24R1	24hr NMDA R1	NMDA	-2.92193	4.215	1629	4980	0.00883534	1.223	14.4906
ACTGAGTCATAGAAAC-chNMDA24R1	24hr NMDA R1	NMDA	-3.13806	3.95993	1814	6287	0.00795292	1.54398	14.4908
TTTGGTTAGCCGATTT-chNMDA24R1	24hr NMDA R1	NMDA	-2.98498	4.14086	1501	4687	0.0121613	1.15105	14.4908
GGCGTGTGTGTAATGA-chNMDA24R1	24hr NMDA R1	NMDA	-3.04482	4.0702	1304	3930	0.0129771	0.965141	14.4909
CTGATCCTCGTGACAT-chNMDA24R1	24hr NMDA R1	NMDA	-3.06238	4.0497	1637	5580	0.0109319	1.37035	14.491
AGAGCTTCATGACGGA-chNMDA24R1	24hr NMDA R1	NMDA	-2.93283	4.20277	1382	4193	0.0119246	1.02973	14.491
ATTGGTGGTATGAATG-chNMDA24R1	24hr NMDA R1	NMDA	-3.03319	4.08423	1369	4634	0.0151057	1.13803	14.4911
AGTTGGTCAAACTGCT-chNMDA24R1	24hr NMDA R1	NMDA	-3.14087	3.95731	1110	2959	0.013856	0.72668	14.4913
CCTAGCTTCACTCTTA-chNMDA24R1	24hr NMDA R1	NMDA	-3.10789	3.99639	1404	4111	0.0104597	1.00959	14.4913
ACTGAGTAGTCCAGGA-chNMDA24R1	24hr NMDA R1	NMDA	-2.98981	4.13597	1510	5496	0.010917	1.34972	14.4914
GTCAAGTTCACTCCTG-chNMDA24R1	24hr NMDA R1	NMDA	-3.13325	3.96649	1483	4391	0.0100205	1.07835	14.4914
GTGCTTCTCACGATGT-chNMDA24R1	24hr NMDA R1	NMDA	-3.097	4.00934	3159	12926	0.000541544	3.1744	14.4914
ATGTGTGGTCACAAGG-chNMDA24R1	24hr NMDA R1	NMDA	-3.10785	3.99659	1071	2892	0.0103734	0.710226	14.4914
TTAACTCAGGACAGAA-chNMDA24R1	24hr NMDA R1	NMDA	-3.16119	3.93366	1285	3727	0.0101959	0.915287	14.4915
GAGCAGAAGCGATAGC-chNMDA24R1	24hr NMDA R1	NMDA	-3.02359	4.09625	1913	6927	0.0096723	1.70115	14.4915
TAGTTGGCATCCTTGC-chNMDA24R1	24hr NMDA R1	NMDA	-3.04185	4.07469	1094	2748	0.00691412	0.674862	14.4915
GCAGCCACACCGGAAA-chNMDA24R1	24hr NMDA R1	NMDA	-3.0761	4.03425	1613	5364	0.00615212	1.31731	14.4915
ACGCAGCCAGTAACGG-chNMDA24R1	24hr NMDA R1	NMDA	-3.13717	3.96244	1268	3494	0.0108758	0.858066	14.4917
GTCAAGTCAGATCCAT-chNMDA24R1	24hr NMDA R1	NMDA	-3.00941	4.11343	1653	5443	0.0112071	1.33671	14.4918
TTCCCAGAGGCCCTCA-chNMDA24R1	24hr NMDA R1	NMDA	-3.09412	4.01343	1831	5379	0.00501952	1.32099	14.4918
GTCATTTTCTAACGGT-chNMDA24R1	24hr NMDA R1	NMDA	-2.90958	4.23162	1562	5018	0.0139498	1.23233	14.4919
AAGGAGCCATTCCTCG-chNMDA24R1	24hr NMDA R1	NMDA	-3.00253	4.12185	1657	6036	0.0132538	1.48234	14.492
TCGGGACAGCCGATTT-chNMDA24R1	24hr NMDA R1	NMDA	-3.07096	4.04111	1406	4146	0.00747709	1.01819	14.492
AGTGTCAAGTCACGCC-chNMDA24R1	24hr NMDA R1	NMDA	-3.1683	3.92617	1397	4421	0.012893	1.08572	14.4921
TGCACCTGTAAACCTC-chNMDA24R1	24hr NMDA R1	NMDA	-2.96048	4.17191	1613	4677	0.00833868	1.14859	14.4922
TTCTACATCGCACTCT-chNMDA24R1	24hr NMDA R1	NMDA	-3.09497	4.01304	1172	3159	0.0123457	0.775796	14.4922
GAGCAGAAGTAAGTAC-chNMDA24R1	24hr NMDA R1	NMDA	-3.01521	4.10746	1076	2795	0.0186047	0.686404	14.4923
CAGTCCTGTCCAGTGC-chNMDA24R1	24hr NMDA R1	NMDA	-2.99688	4.12913	1545	4795	0.00834202	1.17757	14.4923
TGGTTCCCACATCTTT-chNMDA24R1	24hr NMDA R1	NMDA	-3.06161	4.05267	1316	3519	0.0144928	0.864206	14.4924
GTAGGCCTCATGCATG-chNMDA24R1	24hr NMDA R1	NMDA	-3.08824	4.02125	1306	4074	0.0127639	1.0005	14.4924
GAATGAACATATACCG-chNMDA24R1	24hr NMDA R1	NMDA	-3.00151	4.12377	1424	4179	0.0107681	1.02629	14.4924
TCAGGTACACCTCGTT-chNMDA24R1	24hr NMDA R1	NMDA	-2.98878	4.13889	1445	4171	0.0148645	1.02433	14.4925
AACTTTCTCACGGTTA-chNMDA24R1	24hr NMDA R1	NMDA	-3.051	4.06544	1241	3506	0.0119795	0.861013	14.4925
CCAATCCTCCAAGCCG-chNMDA24R1	24hr NMDA R1	NMDA	-3.16458	3.93146	1149	2804	0.00677603	0.688614	14.4926
TCCCGATCACATCTTT-chNMDA24R1	24hr NMDA R1	NMDA	-3.04727	4.07006	1464	4312	0.00811688	1.05895	14.4927
GACTGCGTCCGAACGC-chNMDA24R1	24hr NMDA R1	NMDA	-3.11027	3.99565	2917	12857	0.00147779	3.15746	14.4927
ATCATGGGTGGCAAAC-chNMDA24R1	24hr NMDA R1	NMDA	-3.02048	4.10182	1572	5005	0.00999001	1.22914	14.4927
CGATTGATCAGAGACG-chNMDA24R1	24hr NMDA R1	NMDA	-2.99492	4.13212	1481	4772	0.0108969	1.17192	14.4928
TATTACCCAAAGCAAT-chNMDA24R1	24hr NMDA R1	NMDA	-3.16417	3.93233	1878	7007	0.00542315	1.7208	14.4929
CAGCCGACAGCAGTTT-chNMDA24R1	24hr NMDA R1	NMDA	-3.08918	4.02104	1586	5022	0.0091597	1.23332	14.493
AGCGTATTCAAACAAG-chNMDA24R1	24hr NMDA R1	NMDA	-3.02848	4.09277	1408	4387	0.0116253	1.07737	14.493
GTCATTTGTCTCCATC-chNMDA24R1	24hr NMDA R1	NMDA	-3.04476	4.07379	1643	5549	0.0108128	1.36274	14.4931
GACTAACTCAGCCTAA-chNMDA24R1	24hr NMDA R1	NMDA	-3.04816	4.06992	1432	4249	0.0120028	1.04348	14.4932
CATCGAATCCGTCATC-chNMDA24R1	24hr NMDA R1	NMDA	-3.22095	3.86594	1671	5401	0.00462877	1.32639	14.4933
CACAGGCTCCGCAGTG-chNMDA24R1	24hr NMDA R1	NMDA	-3.17719	3.91767	1585	5020	0.0111554	1.23283	14.4934
GCAAACTCATGCCTTC-chNMDA24R1	24hr NMDA R1	NMDA	-3.06415	4.05128	1666	5490	0.00856102	1.34825	14.4934
TCTTCGGAGACTACAA-chNMDA24R1	24hr NMDA R1	NMDA	-3.00988	4.11548	1355	4053	0.0096225	0.995347	14.4935
TTAACTCGTTGAGGTG-chNMDA24R1	24hr NMDA R1	NMDA	-3.0826	4.02984	1525	4589	0.0106777	1.12698	14.4936
CGATCGGAGCGACGTA-chNMDA24R1	24hr NMDA R1	NMDA	-3.05049	4.06793	1228	3643	0.014274	0.894658	14.4937
CAGTCCTTCAGCTGGC-chNMDA24R1	24hr NMDA R1	NMDA	-3.05052	4.06791	1710	5079	0.0155542	1.24732	14.4937
TACTCATTCCGCAGTG-chNMDA24R1	24hr NMDA R1	NMDA	-3.11585	3.99082	1417	4363	0.009168	1.07148	14.4938
GCAAACTCAGTGAGTG-chNMDA24R1	24hr NMDA R1	NMDA	-3.03085	4.09134	1360	4516	0.00797166	1.10905	14.4939
CTCGGAGCAAAGTCAA-chNMDA24R1	24hr NMDA R1	NMDA	-3.02953	4.09299	1499	4662	0.0122265	1.14491	14.4939
GGGACCTGTGCGATAG-chNMDA24R1	24hr NMDA R1	NMDA	-3.03582	4.08568	1109	2749	0.0160058	0.675107	14.494
TCGCGTTCATCTCGCT-chNMDA24R1	24hr NMDA R1	NMDA	-3.01504	4.11047	1472	4621	0.0108202	1.13484	14.4941
ATAACGCCATGGTCAT-chNMDA24R1	24hr NMDA R1	NMDA	-2.9229	4.21941	1991	7812	0.0110087	1.91849	14.4942
CCTACACCAATCCGAT-chNMDA24R1	24hr NMDA R1	NMDA	-2.94709	4.19085	1412	4035	0.0104089	0.990927	14.4942
TTGAACGTCAGGTAAA-chNMDA24R1	24hr NMDA R1	NMDA	-3.0617	4.05554	1358	3821	0.00889819	0.938372	14.4943
AGCGTCGCATGACGGA-chNMDA24R1	24hr NMDA R1	NMDA	-3.04235	4.0785	1001	2549	0.017654	0.625991	14.4943
GCATGCGTCCTCTAGC-chNMDA24R1	24hr NMDA R1	NMDA	-3.02131	4.10344	1653	5335	0.0099344	1.31018	14.4944
AAGGCAGTCATCTGCC-chNMDA24R1	24hr NMDA R1	NMDA	-2.98125	4.15087	1215	3127	0.00959386	0.767938	14.4945
TGGCCAGTCAACTCTT-chNMDA24R1	24hr NMDA R1	NMDA	-3.054	4.06497	1490	4483	0.00959179	1.10095	14.4945
TGACTTTCAATGTTGC-chNMDA24R1	24hr NMDA R1	NMDA	-3.15403	3.94686	1215	3435	0.00989811	0.843577	14.4945
TGGACGCCAGCCAATT-chNMDA24R1	24hr NMDA R1	NMDA	-3.00847	4.11891	1130	3030	0.0132013	0.744116	14.4946
ATGTGTGTCATAAAGG-chNMDA24R1	24hr NMDA R1	NMDA	-3.14749	3.95481	1660	5935	0.00707666	1.45753	14.4947
CACAGGCCACCAGCAC-chNMDA24R1	24hr NMDA R1	NMDA	-3.02488	4.09974	1343	3729	0.00992223	0.915778	14.4947
GTTCGGGAGCGTCTAT-chNMDA24R1	24hr NMDA R1	NMDA	-3.04539	4.07571	1004	2445	0.00981595	0.60045	14.4949
GCGCGATAGCGTTGCC-chNMDA24R1	24hr NMDA R1	NMDA	-2.99881	4.13078	1340	3959	0.0123769	0.972262	14.4949
ACGATACAGGTCGGAT-chNMDA24R1	24hr NMDA R1	NMDA	-3.19376	3.90058	1983	7455	0.00831657	1.83082	14.495
TCTATTGCAGGGTACA-chNMDA24R1	24hr NMDA R1	NMDA	-3.14377	3.95968	1325	3836	0.0106882	0.942056	14.495
CACAAACTCTAACTTC-chNMDA24R1	24hr NMDA R1	NMDA	-3.00854	4.11952	1382	3987	0.013544	0.979139	14.495
GGACAAGAGAAGGGTA-chNMDA24R1	24hr NMDA R1	NMDA	-2.9567	4.1808	1251	3933	0.0104246	0.965877	14.4951
AGCGGTCCACGCATCG-chNMDA24R1	24hr NMDA R1	NMDA	-2.98383	4.1488	1100	3003	0.018315	0.737485	14.4951
CTGTTTACAGATGGCA-chNMDA24R1	24hr NMDA R1	NMDA	-3.00993	4.1181	1057	2942	0.014276	0.722505	14.4952
GAAGCAGTCAACGGGA-chNMDA24R1	24hr NMDA R1	NMDA	-2.96802	4.16763	1512	4414	0.0122338	1.084	14.4952
CACTCCAGTAAGAGAG-chNMDA24R1	24hr NMDA R1	NMDA	-3.05803	4.06133	1732	5994	0.012012	1.47202	14.4952
CACAGGCCAGCTGTAT-chNMDA24R1	24hr NMDA R1	NMDA	-3.14517	3.95849	1229	3458	0.0133025	0.849225	14.4953
CACACAATCCTCAATT-chNMDA24R1	24hr NMDA R1	NMDA	-3.04597	4.07589	1855	5948	0.0104237	1.46073	14.4954
TAAACCGAGGCTCAGA-chNMDA24R1	24hr NMDA R1	NMDA	-3.03121	4.09352	1436	4206	0.0118878	1.03292	14.4955
TGAGCATAGAGAGCTC-chNMDA24R1	24hr NMDA R1	NMDA	-3.01702	4.11049	1478	4590	0.00915033	1.12723	14.4957
TAGAGCTGTCCGAGTC-chNMDA24R1	24hr NMDA R1	NMDA	-2.91726	4.22854	1462	4977	0.0176813	1.22227	14.4958
CCCATACGTAGCGCAA-chNMDA24R1	24hr NMDA R1	NMDA	-2.95113	4.18877	1049	2996	0.0116822	0.735766	14.496
CATATGGCATGTCTCC-chNMDA24R1	24hr NMDA R1	NMDA	-3.14706	3.95731	1133	3057	0.0124305	0.750747	14.496
CACCAGGGTGCCTGGT-chNMDA24R1	24hr NMDA R1	NMDA	-3.07496	4.04257	1339	3725	0.015302	0.914796	14.496
CTGTTTATCCGCATAA-chNMDA24R1	24hr NMDA R1	NMDA	-3.01581	4.11248	1480	4590	0.0102397	1.12723	14.496
TCGTACCTCGTACGGC-chNMDA24R1	24hr NMDA R1	NMDA	-3.03893	4.08528	1572	4885	0.00921187	1.19967	14.4961
GTCATTTCACTGTCGG-chNMDA24R1	24hr NMDA R1	NMDA	-3.05857	4.06217	1405	4031	0.0138923	0.989944	14.4962
CTCTAATAGACAAGCC-chNMDA24R1	24hr NMDA R1	NMDA	-3.0632	4.05677	1201	3128	0.0102302	0.768183	14.4962
AGTTGGTCACAGGCCT-chNMDA24R1	24hr NMDA R1	NMDA	-3.07864	4.0387	1627	5420	0.00627306	1.33106	14.4963
ACGATGTGTAAGAGGA-chNMDA24R1	24hr NMDA R1	NMDA	-3.05639	4.06521	1481	4980	0.0148594	1.223	14.4965
AAGGAGCAGGATATAC-chNMDA24R1	24hr NMDA R1	NMDA	-3.06157	4.05919	1544	4631	0.00842151	1.13729	14.4965
GACGTTAGTGGCGAAT-chNMDA24R1	24hr NMDA R1	NMDA	-3.06011	4.06149	1349	4031	0.0076904	0.989944	14.4969
CTGCTGTAGTTAAGTG-chNMDA24R1	24hr NMDA R1	NMDA	-2.8868	4.26636	1279	3815	0.0123198	0.936899	14.497
GGATGTTTCTATCCCG-chNMDA24R1	24hr NMDA R1	NMDA	-3.0303	4.09707	1530	4630	0.0136069	1.13705	14.4971
GTTCGGGAGGTCATCT-chNMDA24R1	24hr NMDA R1	NMDA	-3.0442	4.08066	1725	5699	0.0063169	1.39958	14.4971
TTATGCTAGGAGCGAG-chNMDA24R1	24hr NMDA R1	NMDA	-3.00008	4.13292	1317	4030	0.0104218	0.989699	14.4972
GATCAGTAGCGCTTAT-chNMDA24R1	24hr NMDA R1	NMDA	-3.06078	4.06144	1892	6882	0.00944493	1.6901	14.4974
AGACGTTGTCTAGCCG-chNMDA24R1	24hr NMDA R1	NMDA	-3.06339	4.05843	1008	2839	0.0151462	0.69721	14.4974
AGGCCGTTCAACCATG-chNMDA24R1	24hr NMDA R1	NMDA	-2.94032	4.20415	1388	4178	0.0122068	1.02605	14.4976
CTCCTAGAGGTGATAT-chNMDA24R1	24hr NMDA R1	NMDA	-3.1099	4.00425	1165	3044	0.0160972	0.747554	14.4979
ACGAGGAGTTCAACCA-chNMDA24R1	24hr NMDA R1	NMDA	-2.9938	4.14143	1125	3240	0.00895062	0.795688	14.4979
TGCACCTGTTAGTGGG-chNMDA24R1	24hr NMDA R1	NMDA	-3.07649	4.0438	2236	8051	0.00198733	1.97719	14.498
GTCACGGTCACTTATC-chNMDA24R1	24hr NMDA R1	NMDA	-3.12023	3.99215	1453	4233	0.00921332	1.03955	14.498
TACGGGCGTAGCGTCC-chNMDA24R1	24hr NMDA R1	NMDA	-3.02392	4.10599	1455	4503	0.00577393	1.10586	14.498
GATCAGTTCAGAGACG-chNMDA24R1	24hr NMDA R1	NMDA	-3.01715	4.1141	1720	6509	0.00983254	1.5985	14.4981
TACACGAGTTCGCGAC-chNMDA24R1	24hr NMDA R1	NMDA	-2.99102	4.14504	1666	5557	0.00701817	1.3647	14.4981
TTCTCCTAGTGTGGCA-chNMDA24R1	24hr NMDA R1	NMDA	-3.02961	4.09945	1323	3522	0.0133447	0.864943	14.4982
CGATGGCTCGCAAGCC-chNMDA24R1	24hr NMDA R1	NMDA	-3.00296	4.13097	1317	4061	0.0135435	0.997312	14.4982
CCAGCGAGTTCAACCA-chNMDA24R1	24hr NMDA R1	NMDA	-3.0894	4.02891	1035	2766	0.00650759	0.679282	14.4982
GGGCATCAGACACGAC-chNMDA24R1	24hr NMDA R1	NMDA	-3.0222	4.10837	1687	5595	0.0101877	1.37404	14.4983
TTTCCTCTCGCGATCG-chNMDA24R1	24hr NMDA R1	NMDA	-3.09859	4.01813	1953	6446	0.00511945	1.58303	14.4983
ATCTACTAGTGTTAGA-chNMDA24R1	24hr NMDA R1	NMDA	-3.12965	3.98143	1343	4034	0.0101636	0.990681	14.4983
CGAATGTGTCCCGACA-chNMDA24R1	24hr NMDA R1	NMDA	-3.07795	4.04279	1222	3372	0.00919336	0.828105	14.4984
CGACTTCTCGAGAGCA-chNMDA24R1	24hr NMDA R1	NMDA	-3.11743	3.99617	1422	4406	0.0102133	1.08204	14.4985
GTGAAGGCAGAGCCAA-chNMDA24R1	24hr NMDA R1	NMDA	-3.04345	4.08376	1327	4023	0.0134228	0.98798	14.4986
CTACGTCGTGGTCTCG-chNMDA24R1	24hr NMDA R1	NMDA	-3.0018	4.13316	1859	6155	0.00731113	1.51156	14.4987
CCTAAAGGTATTAGCC-chNMDA24R1	24hr NMDA R1	NMDA	-3.06081	4.06349	1398	4103	0.00950524	1.00763	14.4987
CCCAATCCATCTCGCT-chNMDA24R1	24hr NMDA R1	NMDA	-3.07041	4.05227	1733	6084	0.00838264	1.49413	14.4988
CGACTTCGTCACAAGG-chNMDA24R1	24hr NMDA R1	NMDA	-3.02791	4.10249	1473	4955	0.0115035	1.21686	14.4988
TCGTACCCACAGTCGC-chNMDA24R1	24hr NMDA R1	NMDA	-3.08502	4.03517	1460	5045	0.0134787	1.23897	14.4989
TATGCCCGTGATGTCT-chNMDA24R1	24hr NMDA R1	NMDA	-3.15689	3.95026	1286	3872	0.012655	0.950897	14.4989
GAGGTGAGTGTGACGA-chNMDA24R1	24hr NMDA R1	NMDA	-3.03921	4.08952	1708	6195	0.00807103	1.52139	14.4991
ACTGCTCAGAGACTAT-chNMDA24R1	24hr NMDA R1	NMDA	-3.01805	4.11461	1164	3256	0.0144349	0.799618	14.4991
CTGCCTAAGTTTGCGT-chNMDA24R1	24hr NMDA R1	NMDA	-2.9	4.25417	1217	3773	0.0103366	0.926584	14.4992
CTAGTGAAGCTAACTC-chNMDA24R1	24hr NMDA R1	NMDA	-3.05155	4.0755	1189	2952	0.0105014	0.724961	14.4994
TTCGGTCGTCCGACGT-chNMDA24R1	24hr NMDA R1	NMDA	-3.05453	4.07209	1364	4190	0.00930788	1.02899	14.4995
CTACCCATCGATGAGG-chNMDA24R1	24hr NMDA R1	NMDA	-3.01405	4.11999	1633	5461	0.00805713	1.34113	14.4995
CCAATCCCACTCGACG-chNMDA24R1	24hr NMDA R1	NMDA	-2.95746	4.18688	1750	6140	0.00830619	1.50788	14.4996
GGGACCTTCTACTATC-chNMDA24R1	24hr NMDA R1	NMDA	-2.99984	4.13683	1286	3593	0.00974116	0.882379	14.4996
GTGTTAGAGAAACCTA-chNMDA24R1	24hr NMDA R1	NMDA	-2.91616	4.2358	1287	3901	0.00845937	0.958019	14.4996
CCGGGATTCACATAGC-chNMDA24R1	24hr NMDA R1	NMDA	-2.98155	4.15878	1227	3601	0.00694252	0.884344	14.4998
TCGGTAAGTCTTGATG-chNMDA24R1	24hr NMDA R1	NMDA	-2.99859	4.13886	1963	7068	0.00806452	1.73578	14.4999
GAAATGATCTGCTGTC-chNMDA24R1	24hr NMDA R1	NMDA	-3.09379	4.02661	1855	6543	0.0105456	1.60685	14.5001
CTAGCCTCAGCCTTGG-chNMDA24R1	24hr NMDA R1	NMDA	-3.10603	4.0123	1551	4697	0.012987	1.1535	14.5002
CGACCTTAGCTAGTCT-chNMDA24R1	24hr NMDA R1	NMDA	-2.90975	4.24422	1426	4570	0.0148796	1.12231	14.5002
TTTGTCAAGTATCTCG-chNMDA24R1	24hr NMDA R1	NMDA	-3.02574	4.1074	1490	4751	0.00905073	1.16676	14.5003
TTGAACGTCGGCGCTA-chNMDA24R1	24hr NMDA R1	NMDA	-2.95661	4.18931	1500	5276	0.0108036	1.2957	14.5005
CCACTACCACGAGGTA-chNMDA24R1	24hr NMDA R1	NMDA	-3.14371	3.96839	1475	4523	0.00994915	1.11077	14.5006
GTATCTTTCTGGAGCC-chNMDA24R1	24hr NMDA R1	NMDA	-3.03683	4.09473	1732	6151	0.00845391	1.51058	14.5006
TCTGGAATCAACACGT-chNMDA24R1	24hr NMDA R1	NMDA	-3.05359	4.07498	1566	4749	0.0122131	1.16627	14.5006
CGTAGGCCACTGCCAG-chNMDA24R1	24hr NMDA R1	NMDA	-3.08156	4.04226	1085	2702	0.00481125	0.663565	14.5009
GAACGGACAGTCAGCC-chNMDA24R1	24hr NMDA R1	NMDA	-3.07122	4.05457	1258	3789	0.0137239	0.930513	14.5009
GTCGGGTTCTTGTACT-chNMDA24R1	24hr NMDA R1	NMDA	-3.00293	4.1355	1484	4690	0.0142857	1.15178	14.5011
CAAGATCCAGGTCCAC-chNMDA24R1	24hr NMDA R1	NMDA	-3.08919	4.03368	1799	6351	0.00661313	1.5597	14.5011
ATTGGACGTACATCCA-chNMDA24R1	24hr NMDA R1	NMDA	-3.01993	4.11582	1279	3972	0.0140987	0.975455	14.5013
CACAAACAGTCCATAC-chNMDA24R1	24hr NMDA R1	NMDA	-3.16978	3.93881	1611	4520	0.00951327	1.11003	14.5014
AGTGTCACAACGCACC-chNMDA24R1	24hr NMDA R1	NMDA	-3.01412	4.12272	1797	6394	0.00969659	1.57026	14.5014
TAGGCATCACGTCTCT-chNMDA24R1	24hr NMDA R1	NMDA	-3.03913	4.09324	2004	7291	0.00521191	1.79054	14.5014
GGAACTTTCAATAAGG-chNMDA24R1	24hr NMDA R1	NMDA	-3.11147	4.0078	1608	5418	0.0103359	1.33057	14.5014
GTAACGTGTCATATCG-chNMDA24R1	24hr NMDA R1	NMDA	-3.05389	4.07586	1160	3147	0.0101684	0.772849	14.5014
ACAGCTAGTAGGCTGA-chNMDA24R1	24hr NMDA R1	NMDA	-2.97462	4.16969	1664	5532	0.00903832	1.35856	14.5016
GATGAGGAGAAACGCC-chNMDA24R1	24hr NMDA R1	NMDA	-2.91105	4.24482	1578	5173	0.0164315	1.2704	14.5016
AGATCTGCAGGATTGG-chNMDA24R1	24hr NMDA R1	NMDA	-2.95379	4.19436	1254	3494	0.00744133	0.858066	14.5016
CGAACATGTATTCTCT-chNMDA24R1	24hr NMDA R1	NMDA	-2.94367	4.2064	1037	3100	0.0174194	0.761307	14.5017
CAGCGACAGAAGCCCA-chNMDA24R1	24hr NMDA R1	NMDA	-2.94147	4.20903	1515	5025	0.0101493	1.23405	14.5017
CCGTTCACAGCCTATA-chNMDA24R1	24hr NMDA R1	NMDA	-3.07265	4.05449	1650	5089	0.0090391	1.24977	14.502
CGAGCACGTTGGTGGA-chNMDA24R1	24hr NMDA R1	NMDA	-3.0065	4.1327	1375	4138	0.00990817	1.01622	14.502
TTAGGACGTCCGAAGA-chNMDA24R1	24hr NMDA R1	NMDA	-3.00202	4.138	1287	3734	0.0155329	0.917006	14.502
TAAGTGCGTACTTAGC-chNMDA24R1	24hr NMDA R1	NMDA	-3.04887	4.08277	1567	4811	0.00893785	1.1815	14.5021
CGGACTGTCCATTCTA-chNMDA24R1	24hr NMDA R1	NMDA	-3.12808	3.98924	1322	3877	0.0128966	0.952125	14.5021
TAGAGCTGTGTAAGTA-chNMDA24R1	24hr NMDA R1	NMDA	-3.07864	4.04773	1340	3728	0.0131438	0.915533	14.5022
CATCAAGCAGATCGGA-chNMDA24R1	24hr NMDA R1	NMDA	-3.04401	4.08866	1847	6979	0.00673449	1.71392	14.5022
GCGCCAAAGGCTATCT-chNMDA24R1	24hr NMDA R1	NMDA	-3.15692	3.95531	1451	4116	0.00461613	1.01082	14.5022
ATTCTACTCCAAACTG-chNMDA24R1	24hr NMDA R1	NMDA	-3.00393	4.13636	3063	13316	0.00105137	3.27018	14.5024
CCATTCGTCGAATGCT-chNMDA24R1	24hr NMDA R1	NMDA	-3.13212	3.98497	1505	4784	0.0125418	1.17487	14.5024
CCGTACTTCATGCATG-chNMDA24R1	24hr NMDA R1	NMDA	-3.00261	4.13823	1078	3109	0.0112576	0.763517	14.5026
CTCTACGGTGTCAATC-chNMDA24R1	24hr NMDA R1	NMDA	-3.03394	4.10161	1730	6517	0.0104342	1.60046	14.5029
CCTTCGATCGGAAACG-chNMDA24R1	24hr NMDA R1	NMDA	-2.90157	4.25802	1294	4281	0.0156505	1.05134	14.5029
TGACTTTCAGGTCTCG-chNMDA24R1	24hr NMDA R1	NMDA	-3.04418	4.08955	1309	3837	0.00938233	0.942301	14.5029
TCCCGATAGCTTTGGT-chNMDA24R1	24hr NMDA R1	NMDA	-3.06645	4.06331	1183	3520	0.0167614	0.864452	14.5029
GCAGCCAGTGATGTCT-chNMDA24R1	24hr NMDA R1	NMDA	-3.05871	4.07247	1242	3244	0.0107891	0.796671	14.5029
GCTCCTATCTTCGAGA-chNMDA24R1	24hr NMDA R1	NMDA	-2.97675	4.1694	1210	3116	0.0105905	0.765236	14.503
GGATTACAGCAGGTCA-chNMDA24R1	24hr NMDA R1	NMDA	-3.04526	4.08848	1967	7292	0.00850247	1.79079	14.503
ACGATACAGCAGGTCA-chNMDA24R1	24hr NMDA R1	NMDA	-3.19023	3.91723	1615	5171	0.00734867	1.26991	14.503
CATGCCTCAGCTCGAC-chNMDA24R1	24hr NMDA R1	NMDA	-3.07839	4.04941	1993	7511	0.0094528	1.84457	14.5031
AGCGGTCTCTTTACGT-chNMDA24R1	24hr NMDA R1	NMDA	-2.97116	4.17613	1401	4552	0.00790861	1.11789	14.5031
ACGCCGAAGGCTCAGA-chNMDA24R1	24hr NMDA R1	NMDA	-2.9977	4.14519	1256	3642	0.010983	0.894413	14.5033
CCACCTACAATAGCAA-chNMDA24R1	24hr NMDA R1	NMDA	-3.10618	4.01713	1389	3774	0.0082141	0.92683	14.5034
GCAAACTAGCTGCCCA-chNMDA24R1	24hr NMDA R1	NMDA	-3.02451	4.11365	1247	3672	0.0130719	0.90178	14.5034
TATGCCCGTCCCTACT-chNMDA24R1	24hr NMDA R1	NMDA	-3.09228	4.03367	1187	3411	0.0146585	0.837683	14.5035
CGATCGGAGCTCCTTC-chNMDA24R1	24hr NMDA R1	NMDA	-3.2173	3.88602	1264	3218	0.0071473	0.790286	14.5035
AGCGGTCTCACTCTTA-chNMDA24R1	24hr NMDA R1	NMDA	-3.07431	4.05502	1575	5474	0.00931677	1.34432	14.5036
GAGCAGATCGGATGTT-chNMDA24R1	24hr NMDA R1	NMDA	-3.06863	4.06174	1482	4491	0.0133601	1.10291	14.5036
GATCAGTCACCGCTAG-chNMDA24R1	24hr NMDA R1	NMDA	-3.0452	4.08963	1343	3734	0.00883771	0.917006	14.5037
CTGGTCTGTAGTGAAT-chNMDA24R1	24hr NMDA R1	NMDA	-3.05524	4.07785	1677	5296	0.0109517	1.30061	14.5038
CACAGGCCACAGGAGT-chNMDA24R1	24hr NMDA R1	NMDA	-3.20529	3.90084	1280	3447	0.010734	0.846524	14.5039
GAAGCAGTCGCCAGCA-chNMDA24R1	24hr NMDA R1	NMDA	-3.00129	4.14202	1559	4701	0.00701978	1.15448	14.504
CGTCACTAGACCACGA-chNMDA24R1	24hr NMDA R1	NMDA	-3.06713	4.06429	1726	5794	0.00966517	1.42291	14.5041
AAAGCAAAGATCCGAG-chNMDA24R1	24hr NMDA R1	NMDA	-3.0616	4.07089	1820	6213	0.0120715	1.52581	14.5041
GCTGGGTTCGCTTGTC-chNMDA24R1	24hr NMDA R1	NMDA	-3.13718	3.9816	1413	3994	0.00801202	0.980858	14.5041
AGGGAGTAGCGTCAAG-chNMDA24R1	24hr NMDA R1	NMDA	-2.99109	4.15424	1563	5361	0.0110054	1.31657	14.5041
AAGGCAGCACGTCAGC-chNMDA24R1	24hr NMDA R1	NMDA	-2.94144	4.21295	1059	2874	0.000695894	0.705805	14.5042
GGGAGATAGGTGTGGT-chNMDA24R1	24hr NMDA R1	NMDA	-2.91158	4.24834	1448	5030	0.0151093	1.23528	14.5043
ACTGAGTGTATTCGTG-chNMDA24R1	24hr NMDA R1	NMDA	-2.9642	4.18628	1382	4164	0.0134486	1.02261	14.5043
TTGACTTAGACTAGAT-chNMDA24R1	24hr NMDA R1	NMDA	-3.1298	3.9908	1469	4240	0.00943396	1.04127	14.5044
GACCAATTCGGTGTCG-chNMDA24R1	24hr NMDA R1	NMDA	-3.05592	4.07813	1238	3644	0.0120746	0.894904	14.5045
GACACGCCACAGGAGT-chNMDA24R1	24hr NMDA R1	NMDA	-2.94705	4.20677	1541	4951	0.0175722	1.21588	14.5045
TAGTTGGAGATCTGAA-chNMDA24R1	24hr NMDA R1	NMDA	-2.96953	4.18031	1178	3310	0.00966767	0.812879	14.5045
CACCAGGAGACCTAGG-chNMDA24R1	24hr NMDA R1	NMDA	-3.12007	4.0026	1561	4759	0.0136583	1.16873	14.5046
TGTCCCAAGTGCTGCC-chNMDA24R1	24hr NMDA R1	NMDA	-3.19816	3.91037	1294	3636	0.00852585	0.892939	14.5047
CATATTCTCCGCATCT-chNMDA24R1	24hr NMDA R1	NMDA	-3.12356	3.99868	2677	11504	0.00469402	2.82518	14.5048
ATCTACTGTTCCACGG-chNMDA24R1	24hr NMDA R1	NMDA	-3.21849	3.88684	1622	4945	0.00869565	1.21441	14.505
GGCTCGACATCCTTGC-chNMDA24R1	24hr NMDA R1	NMDA	-3.07433	4.05728	1390	3788	0.0134636	0.930268	14.505
GTGAAGGTCCAGTATG-chNMDA24R1	24hr NMDA R1	NMDA	-3.11434	4.01036	1494	4422	0.0201266	1.08597	14.5053
CTGCTGTTCATTTGGG-chNMDA24R1	24hr NMDA R1	NMDA	-3.02936	4.11079	1636	5309	0.00922961	1.3038	14.5053
AACTCAGGTTAAGACA-chNMDA24R1	24hr NMDA R1	NMDA	-3.07137	4.06121	1604	5312	0.00790663	1.30454	14.5053
TTGCCGTCATAGGATA-chNMDA24R1	24hr NMDA R1	NMDA	-3.0222	4.11934	1067	2854	0.00665732	0.700893	14.5053
GAACCTAGTTCCAACA-chNMDA24R1	24hr NMDA R1	NMDA	-2.95439	4.19947	1748	5795	0.00897325	1.42315	14.5054
AACACGTGTCTAGTGT-chNMDA24R1	24hr NMDA R1	NMDA	-3.09559	4.03267	1411	4261	0.00821403	1.04643	14.5054
CATGGCGGTATTAGCC-chNMDA24R1	24hr NMDA R1	NMDA	-3.07375	4.05855	1597	5327	0.00938615	1.30822	14.5054
AACTTTCAGACGCAAC-chNMDA24R1	24hr NMDA R1	NMDA	-3.17128	3.94332	1241	3419	0.00818953	0.839648	14.5054
ATAGACCGTGATGTCT-chNMDA24R1	24hr NMDA R1	NMDA	-3.13941	3.98105	1428	4695	0.0123536	1.15301	14.5055
TAAACCGAGCACAGGT-chNMDA24R1	24hr NMDA R1	NMDA	-3.09703	4.03123	1562	4633	0.00928124	1.13779	14.5055
CGATGTATCACGCGGT-chNMDA24R1	24hr NMDA R1	NMDA	-3.07494	4.05736	1557	5497	0.0118246	1.34997	14.5056
TGTGGTAGTGTGGTTT-chNMDA24R1	24hr NMDA R1	NMDA	-3.07174	4.06122	1940	6728	0.00653983	1.65228	14.5056
CCACTACAGCCATCGC-chNMDA24R1	24hr NMDA R1	NMDA	-3.06104	4.07409	1579	5128	0.0111154	1.25935	14.5058
GGCCGATCATCAGTAC-chNMDA24R1	24hr NMDA R1	NMDA	-3.05983	4.07554	1649	5197	0.0061574	1.27629	14.5058
GTCAAGTGTCTTGTCC-chNMDA24R1	24hr NMDA R1	NMDA	-3.03462	4.10546	1911	7460	0.0124665	1.83205	14.5059
AGCGTATTCTAACGGT-chNMDA24R1	24hr NMDA R1	NMDA	-3.0874	4.04316	1854	6733	0.00772315	1.65351	14.5059
CAAGTTGCATATGCTG-chNMDA24R1	24hr NMDA R1	NMDA	-2.97089	4.18083	1452	5017	0.0115607	1.23209	14.5059
GGAACTTGTTGAGGTG-chNMDA24R1	24hr NMDA R1	NMDA	-2.99661	4.15057	1783	6567	0.0127912	1.61274	14.506
TACGGATCACAACGCC-chNMDA24R1	24hr NMDA R1	NMDA	-3.042	4.09698	1557	4886	0.011666	1.19992	14.506
TTTACTGTCCGTAGGC-chNMDA24R1	24hr NMDA R1	NMDA	-3.09333	4.03636	1623	5260	0.00798479	1.29177	14.506
ACACCAACATCCTTGC-chNMDA24R1	24hr NMDA R1	NMDA	-3.10006	4.02859	1521	4731	0.0114141	1.16185	14.5062
TACTTACAGAGAACAG-chNMDA24R1	24hr NMDA R1	NMDA	-3.0651	4.07023	1087	2853	0.0119173	0.700648	14.5064
ATCTGCCGTCGCGAAA-chNMDA24R1	24hr NMDA R1	NMDA	-3.01923	4.12461	1278	3557	0.0118077	0.873538	14.5065
CAAGGCCAGTGGGCTA-chNMDA24R1	24hr NMDA R1	NMDA	-3.0768	4.05669	1411	3981	0.0100477	0.977665	14.5065
AGGGATGAGCGATTCT-chNMDA24R1	24hr NMDA R1	NMDA	-3.01061	4.13493	1541	5006	0.00978825	1.22939	14.5066
CTTACCGCAAACAACA-chNMDA24R1	24hr NMDA R1	NMDA	-3.10986	4.01777	1668	5570	0.00825853	1.3679	14.5066
TTGGAACCACGTAAGG-chNMDA24R1	24hr NMDA R1	NMDA	-3.09886	4.03088	1525	4975	0.00944724	1.22177	14.5067
ACGCCGAAGTGTTTGC-chNMDA24R1	24hr NMDA R1	NMDA	-3.06647	4.06915	1273	3548	0.0121195	0.871328	14.5067
CGCCAAGCAGCGTAAG-chNMDA24R1	24hr NMDA R1	NMDA	-3.08158	4.0513	1414	4047	0.00988387	0.993874	14.5067
GGACATTAGATCCCAT-chNMDA24R1	24hr NMDA R1	NMDA	-3.22607	3.8808	1158	3160	0.00917722	0.776042	14.5069
AGCCTAATCATAAAGG-chNMDA24R1	24hr NMDA R1	NMDA	-3.04498	4.09482	1221	3460	0.0138728	0.849717	14.5069
GTCACAACACGAAGCA-chNMDA24R1	24hr NMDA R1	NMDA	-3.08615	4.0462	1450	4430	0.014447	1.08793	14.5069
ACTATCTTCCACTCCA-chNMDA24R1	24hr NMDA R1	NMDA	-3.11941	4.00691	1488	4516	0.0104074	1.10905	14.5069
GCAATCATCTTTACGT-chNMDA24R1	24hr NMDA R1	NMDA	-2.99905	4.14917	1469	5069	0.0102584	1.24486	14.5069
CCTTCGAGTGTTGAGG-chNMDA24R1	24hr NMDA R1	NMDA	-2.98794	4.16239	1297	4085	0.0151775	1.00321	14.507
ACGGCCACACTCAGGC-chNMDA24R1	24hr NMDA R1	NMDA	-3.05394	4.0845	1327	4120	0.00849515	1.0118	14.5071
ACTATCTGTCGTCTTC-chNMDA24R1	24hr NMDA R1	NMDA	-3.02176	4.12253	1300	4276	0.00935454	1.05011	14.5071
GCAAACTAGTGCGTGA-chNMDA24R1	24hr NMDA R1	NMDA	-3.05446	4.08393	2245	9429	0.00901474	2.3156	14.5071
AGGTCATAGTATCGAA-chNMDA24R1	24hr NMDA R1	NMDA	-2.97847	4.17381	1172	3296	0.00940534	0.809441	14.5072
ATCTGCCGTTCGCGAC-chNMDA24R1	24hr NMDA R1	NMDA	-3.07497	4.05985	1616	5159	0.0110487	1.26696	14.5072
GTCCTCACAAAGGAAG-chNMDA24R1	24hr NMDA R1	NMDA	-3.10657	4.02259	1658	5492	0.00946832	1.34874	14.5072
TTAGTTCAGGGTATCG-chNMDA24R1	24hr NMDA R1	NMDA	-3.15717	3.96317	1326	4061	0.010096	0.997312	14.5075
GATCGTAGTGATGATA-chNMDA24R1	24hr NMDA R1	NMDA	-2.96486	4.19043	1307	3495	0.00944206	0.858312	14.5075
ACACTGAAGTATTGGA-chNMDA24R1	24hr NMDA R1	NMDA	-3.04702	4.09344	1481	4391	0.0107037	1.07835	14.5076
CGCGTTTGTCGCGTGT-chNMDA24R1	24hr NMDA R1	NMDA	-3.09591	4.03569	2073	7963	0.00954414	1.95558	14.5076
GATGAAATCTGTCCGT-chNMDA24R1	24hr NMDA R1	NMDA	-3.12035	4.00742	2758	12287	0.00691788	3.01748	14.508
AACTCAGGTCACTTCC-chNMDA24R1	24hr NMDA R1	NMDA	-3.14896	3.97366	1640	4990	0.00561122	1.22546	14.508
GCGAGAAAGGCTAGAC-chNMDA24R1	24hr NMDA R1	NMDA	-3.10714	4.02314	1233	3294	0.0124469	0.80895	14.508
CCTTCCCAGCCGGTAA-chNMDA24R1	24hr NMDA R1	NMDA	-3.05546	4.08419	1424	4310	0.00974478	1.05846	14.508
ACGAGGATCGGCATCG-chNMDA24R1	24hr NMDA R1	NMDA	-3.05334	4.08684	1296	3801	0.0102605	0.93346	14.5081
AGGGTGAGTACTCTCC-chNMDA24R1	24hr NMDA R1	NMDA	-3.01756	4.12912	1041	2998	0.0106738	0.736257	14.5081
CTCGAAAAGAACTCGG-chNMDA24R1	24hr NMDA R1	NMDA	-3.06262	4.07594	1310	3932	0.0127162	0.965632	14.5082
GATTCAGTCGGTCTAA-chNMDA24R1	24hr NMDA R1	NMDA	-3.04389	4.09814	1076	3041	0.0118382	0.746817	14.5082
CTAACTTAGTAGGCCA-chNMDA24R1	24hr NMDA R1	NMDA	-2.9997	4.15058	1679	5648	0.00991501	1.38705	14.5084
TATTACCCACGAAGCA-chNMDA24R1	24hr NMDA R1	NMDA	-3.02891	4.11625	1505	4671	0.00877756	1.14712	14.5085
GTTCTCGAGCTGATAA-chNMDA24R1	24hr NMDA R1	NMDA	-2.96036	4.1973	1197	3885	0.0177606	0.954089	14.5085
TGCCCTAAGCCAGAAC-chNMDA24R1	24hr NMDA R1	NMDA	-2.99422	4.15733	1667	5619	0.00907635	1.37993	14.5085
AAATGCCCATTCCTGC-chNMDA24R1	24hr NMDA R1	NMDA	-3.06507	4.07366	1709	5365	0.0106244	1.31755	14.5086
ACTATCTAGGACAGAA-chNMDA24R1	24hr NMDA R1	NMDA	-3.16997	3.9498	1475	4592	0.00762195	1.12772	14.5086
ACATCAGCACGAAAGC-chNMDA24R1	24hr NMDA R1	NMDA	-3.00879	4.14054	1576	5359	0.0093301	1.31608	14.5088
CTGCCTATCGAATGCT-chNMDA24R1	24hr NMDA R1	NMDA	-2.96128	4.1969	1445	4290	0.011655	1.05355	14.509
CGTAGCGGTGTCTGAT-chNMDA24R1	24hr NMDA R1	NMDA	-3.06438	4.07522	1335	3811	0.00892154	0.935916	14.509
AGTGAGGAGGGTGTGT-chNMDA24R1	24hr NMDA R1	NMDA	-2.97432	4.18163	1123	3140	0.0248408	0.77113	14.509
ATGTGTGCACAAGTAA-chNMDA24R1	24hr NMDA R1	NMDA	-2.96323	4.19487	1330	3802	0.0123619	0.933706	14.5091
TTGGAACTCAAGCCTA-chNMDA24R1	24hr NMDA R1	NMDA	-3.02302	4.12428	1081	2701	0.00925583	0.663319	14.5092
TACTTACGTTAAGGGC-chNMDA24R1	24hr NMDA R1	NMDA	-3.15441	3.96919	1092	2880	0.00833333	0.707279	14.5093
TGAGCCGCATACTACG-chNMDA24R1	24hr NMDA R1	NMDA	-3.11742	4.0129	1340	4162	0.0115329	1.02212	14.5093
TCGGGACGTCCAGTGC-chNMDA24R1	24hr NMDA R1	NMDA	-3.028	4.11867	1134	3366	0.0178253	0.826632	14.5093
CTAGAGTTCGACCAGC-chNMDA24R1	24hr NMDA R1	NMDA	-3.0129	4.13652	1584	4579	0.00677004	1.12452	14.5093
AGCGGTCAGTGGTAAT-chNMDA24R1	24hr NMDA R1	NMDA	-3.10777	4.0245	1190	3136	0.00892857	0.770148	14.5094
CGGACACCAGCCTTGG-chNMDA24R1	24hr NMDA R1	NMDA	-3.14187	3.98424	1583	4828	0.00683513	1.18567	14.5094
GTATTCTCAAATACAG-chNMDA24R1	24hr NMDA R1	NMDA	-3.16875	3.95255	1297	3819	0.0104739	0.937881	14.5095
GCTTGAAGTCTCCACT-chNMDA24R1	24hr NMDA R1	NMDA	-2.99542	4.15735	1816	7260	0.00647383	1.78293	14.5095
AGTGTCACAAGCCATT-chNMDA24R1	24hr NMDA R1	NMDA	-3.14758	3.97758	1306	3537	0.00848176	0.868627	14.5095
GATCGCGCATGCTAGT-chNMDA24R1	24hr NMDA R1	NMDA	-3.10021	4.03357	1317	3816	0.00655136	0.937144	14.5095
GACACGCAGCGTGTCC-chNMDA24R1	24hr NMDA R1	NMDA	-3.18184	3.93728	1842	5980	0.00685619	1.46859	14.5096
CTCGGAGTCGAGAACG-chNMDA24R1	24hr NMDA R1	NMDA	-3.07109	4.06817	1273	3874	0.00851833	0.951388	14.5096
GTGGGTCAGAGTAAGG-chNMDA24R1	24hr NMDA R1	NMDA	-3.08259	4.05466	1225	3731	0.010989	0.91627	14.5097
CCTCTGACAACTGGCC-chNMDA24R1	24hr NMDA R1	NMDA	-3.15409	3.9702	1542	4124	0.00581959	1.01278	14.5097
CACACTCTCCACGCAG-chNMDA24R1	24hr NMDA R1	NMDA	-3.04157	4.1034	1331	3753	0.00692779	0.921672	14.5098
CTACCCAAGTAGCGGT-chNMDA24R1	24hr NMDA R1	NMDA	-3.09601	4.03913	1553	5170	0.00812379	1.26966	14.5099
GAAGCAGTCCAGGGCT-chNMDA24R1	24hr NMDA R1	NMDA	-3.13077	3.99821	1682	5696	0.00842697	1.39884	14.51
GGGAATGAGCTCCTTC-chNMDA24R1	24hr NMDA R1	NMDA	-2.99007	4.16452	1127	3096	0.0174419	0.760324	14.51
AAAGATGCAGCCTATA-chNMDA24R1	24hr NMDA R1	NMDA	-3.12379	4.00662	1676	5793	0.00863111	1.42266	14.5101
GCGCAACGTCGCCATG-chNMDA24R1	24hr NMDA R1	NMDA	-3.10767	4.02567	1676	5705	0.00648554	1.40105	14.5101
GCAGTTACACATCCGG-chNMDA24R1	24hr NMDA R1	NMDA	-3.05691	4.08567	1320	3976	0.0110664	0.976437	14.5101
TAGACCAGTTATTCTC-chNMDA24R1	24hr NMDA R1	NMDA	-3.08274	4.05526	2579	10751	0.00706911	2.64026	14.5102
GCTCCTATCTTGAGGT-chNMDA24R1	24hr NMDA R1	NMDA	-3.09551	4.04018	1242	3488	0.012328	0.856593	14.5102
GGGCACTAGGTAAACT-chNMDA24R1	24hr NMDA R1	NMDA	-3.08336	4.05466	1221	3360	0.0157738	0.825158	14.5102
GGCTGGTGTCTAGAGG-chNMDA24R1	24hr NMDA R1	NMDA	-3.01756	4.13241	1288	3918	0.0163349	0.962194	14.5103
CCGGTAGAGTCACGCC-chNMDA24R1	24hr NMDA R1	NMDA	-3.10453	4.02977	1571	4619	0.00476294	1.13435	14.5103
GGACGTCTCCCTAACC-chNMDA24R1	24hr NMDA R1	NMDA	-2.92454	4.24261	1708	5443	0.00936983	1.33671	14.5104
TCAGGTACAAGACACG-chNMDA24R1	24hr NMDA R1	NMDA	-3.07589	4.06384	1420	4144	0.0113417	1.0177	14.5105
AGGCCGTCAGCTCCGA-chNMDA24R1	24hr NMDA R1	NMDA	-3.10008	4.03609	1336	3680	0.011413	0.903745	14.511
CACCAGGTCCTAGGGC-chNMDA24R1	24hr NMDA R1	NMDA	-2.99691	4.15802	2834	13251	0.011018	3.25422	14.511
GAAACTCTCTATCGCC-chNMDA24R1	24hr NMDA R1	NMDA	-3.06359	4.07945	2063	7811	0.00921777	1.91825	14.5112
TCATTTGGTCGCGGTT-chNMDA24R1	24hr NMDA R1	NMDA	-3.04963	4.09606	1219	4104	0.0138889	1.00787	14.5112
GCATGCGTCCCTTGTG-chNMDA24R1	24hr NMDA R1	NMDA	-3.11393	4.02046	1684	5653	0.00813727	1.38828	14.5115
CCTAAAGCAGTAAGAT-chNMDA24R1	24hr NMDA R1	NMDA	-3.19516	3.92448	1668	5704	0.0103436	1.4008	14.5115
CGAATGTCAGTTTACG-chNMDA24R1	24hr NMDA R1	NMDA	-3.08769	4.05161	1543	5129	0.00721388	1.25959	14.5116
TCGGTAACATGGTAGG-chNMDA24R1	24hr NMDA R1	NMDA	-2.98238	4.17608	1570	5052	0.00791766	1.24068	14.5116
GCTTCCATCGGATGGA-chNMDA24R1	24hr NMDA R1	NMDA	-3.10692	4.02899	1540	5050	0.00950495	1.24019	14.5116
GTCCTCACAAGCCCAC-chNMDA24R1	24hr NMDA R1	NMDA	-3.02528	4.12561	1892	6340	0.00804416	1.557	14.5117
AAGACCTTCCTTTCTC-chNMDA24R1	24hr NMDA R1	NMDA	-3.14078	3.98943	1482	4569	0.00547166	1.12207	14.5119
CACCACTAGGGAAACA-chNMDA24R1	24hr NMDA R1	NMDA	-3.05229	4.09407	1122	2840	0.0169014	0.697455	14.512
CTGTTTATCAAGAAGT-chNMDA24R1	24hr NMDA R1	NMDA	-3.26884	3.8384	1435	4395	0.00637088	1.07934	14.5121
CTCGTCAGTTAAGACA-chNMDA24R1	24hr NMDA R1	NMDA	-2.9824	4.17696	1783	6766	0.0103458	1.66161	14.5122
AGACGTTCACCAGATT-chNMDA24R1	24hr NMDA R1	NMDA	-3.03923	4.11011	1542	4791	0.00855771	1.17659	14.5124
GCTCCTAGTGCATCTA-chNMDA24R1	24hr NMDA R1	NMDA	-3.12581	4.00798	1324	3744	0.00641026	0.919462	14.5125
TTGTAGGCATAACCTG-chNMDA24R1	24hr NMDA R1	NMDA	-3.05295	4.09468	1532	4864	0.0121299	1.19451	14.5129
TAAGCGTAGCACACAG-chNMDA24R1	24hr NMDA R1	NMDA	-2.94934	4.21736	1606	6103	0.0108144	1.49879	14.5131
TTGGAACAGTCCTCCT-chNMDA24R1	24hr NMDA R1	NMDA	-2.99231	4.16663	1485	4586	0.0143916	1.12624	14.5131
TATCTCAAGCCAGTTT-chNMDA24R1	24hr NMDA R1	NMDA	-3.04804	4.10079	1373	4055	0.0106042	0.995838	14.5131
GTAGTCAGTACCCAAT-chNMDA24R1	24hr NMDA R1	NMDA	-3.04863	4.10012	1738	5944	0.00740242	1.45974	14.5131
TCGCGTTCACAGATTC-chNMDA24R1	24hr NMDA R1	NMDA	-3.15524	3.97444	1365	3945	0.00836502	0.968824	14.5133
TCAGGATAGCTGCGAA-chNMDA24R1	24hr NMDA R1	NMDA	-3.08147	4.06174	1318	4122	0.0116448	1.01229	14.5134
CCTTCGATCCTGTAGA-chNMDA24R1	24hr NMDA R1	NMDA	-3.13413	3.99963	1469	4419	0.0106359	1.08523	14.5134
TTCGAAGTCCTTTCTC-chNMDA24R1	24hr NMDA R1	NMDA	-3.03015	4.12261	2437	10345	0.0083132	2.54055	14.5135
CTAATGGAGATATGGT-chNMDA24R1	24hr NMDA R1	NMDA	-3.14595	3.98586	1734	5929	0.00978243	1.45606	14.5136
TGCTGCTTCGGCGCAT-chNMDA24R1	24hr NMDA R1	NMDA	-2.99966	4.15874	1670	5401	0.0131457	1.32639	14.5136
CCACCTAAGTGCGATG-chNMDA24R1	24hr NMDA R1	NMDA	-3.05121	4.09786	1951	7852	0.011462	1.92832	14.5136
TGTGTTTAGTCTTGCA-chNMDA24R1	24hr NMDA R1	NMDA	-2.99055	4.1696	1228	3468	0.00749712	0.851681	14.5137
TGACAACGTTACCGAT-chNMDA24R1	24hr NMDA R1	NMDA	-2.95599	4.21043	1609	4894	0.0126686	1.20188	14.5137
CAAGGCCGTGGTCTCG-chNMDA24R1	24hr NMDA R1	NMDA	-3.04199	4.10911	1198	3281	0.012801	0.805757	14.5138
ACAGCTAAGAGGTACC-chNMDA24R1	24hr NMDA R1	NMDA	-3.1761	3.95075	1645	5514	0.0070729	1.35414	14.5139
ATCTACTCATGGTTGT-chNMDA24R1	24hr NMDA R1	NMDA	-3.0934	4.04849	1946	6751	0.00755444	1.65793	14.5139
CTAGAGTAGCGCTTAT-chNMDA24R1	24hr NMDA R1	NMDA	-3.12942	4.00597	1503	4904	0.0148858	1.20434	14.5139
TACTCGCGTCTTCAAG-chNMDA24R1	24hr NMDA R1	NMDA	-3.04227	4.10894	1605	5396	0.0155671	1.32517	14.514
TGTTCCGAGAGTGACC-chNMDA24R1	24hr NMDA R1	NMDA	-3.18041	3.94574	1733	5564	0.00700935	1.36642	14.514
GTGCTTCCAAGCTGAG-chNMDA24R1	24hr NMDA R1	NMDA	-3.06764	4.07906	1441	4434	0.0117276	1.08891	14.514
GTCAAGTCAGTAGAGC-chNMDA24R1	24hr NMDA R1	NMDA	-3.02328	4.13153	1256	3877	0.0105752	0.952125	14.514
TCAATCTCAGCTGTGC-chNMDA24R1	24hr NMDA R1	NMDA	-3.00347	4.15497	1834	6615	0.0090703	1.62453	14.5141
CGCTGGAGTCGAACAG-chNMDA24R1	24hr NMDA R1	NMDA	-3.22689	3.89106	1461	4412	0.00589302	1.08351	14.5141
GATTCAGTCGGAAATA-chNMDA24R1	24hr NMDA R1	NMDA	-3.00662	4.15133	1755	6357	0.0105396	1.56117	14.5141
TAGGCATTCGGATGTT-chNMDA24R1	24hr NMDA R1	NMDA	-3.05927	4.08919	1349	4047	0.0071658	0.993874	14.5142
CTAGAGTTCTTGTTTG-chNMDA24R1	24hr NMDA R1	NMDA	-3.06651	4.08071	1164	3378	0.0136175	0.829579	14.5142
GGACAGAAGTGTGGCA-chNMDA24R1	24hr NMDA R1	NMDA	-3.02134	4.13416	1244	3532	0.0138732	0.867399	14.5143
TAAACCGTCCCAAGTA-chNMDA24R1	24hr NMDA R1	NMDA	-3.16085	3.96941	1485	4561	0.00833151	1.1201	14.5143
CACACCTTCATACGGT-chNMDA24R1	24hr NMDA R1	NMDA	-3.02072	4.13551	1443	4604	0.0086881	1.13066	14.5147
AGCAGCCCATTCCTCG-chNMDA24R1	24hr NMDA R1	NMDA	-3.14146	3.99287	1570	5047	0.00812364	1.23946	14.5147
GCTTGAATCTCACATT-chNMDA24R1	24hr NMDA R1	NMDA	-3.05316	4.09723	1622	5421	0.00682531	1.3313	14.5147
GTGCATATCCGTCATC-chNMDA24R1	24hr NMDA R1	NMDA	-3.03383	4.12034	1206	3413	0.0175798	0.838174	14.5149
CGCTTCACAGTGACAG-chNMDA24R1	24hr NMDA R1	NMDA	-3.10146	4.04047	1669	5693	0.00983664	1.3981	14.5149
AGCTCTCAGACAAGCC-chNMDA24R1	24hr NMDA R1	NMDA	-2.97031	4.19553	1576	4853	0.0103029	1.19181	14.515
GACAGAGTCCAAATGC-chNMDA24R1	24hr NMDA R1	NMDA	-3.11426	4.02563	1873	6326	0.00790389	1.55356	14.5151
CTACGTCCAATGGTCT-chNMDA24R1	24hr NMDA R1	NMDA	-3.09762	4.04547	1450	4606	0.0132436	1.13115	14.5152
AATCGGTAGGGATGGG-chNMDA24R1	24hr NMDA R1	NMDA	-3.00792	4.15147	2171	8937	0.00850397	2.19477	14.5152
CTAACTTTCAAGGTAA-chNMDA24R1	24hr NMDA R1	NMDA	-2.96755	4.19923	1561	4569	0.0124754	1.12207	14.5152
TCACGAAGTGATGTGG-chNMDA24R1	24hr NMDA R1	NMDA	-3.04136	4.11208	1513	4930	0.0131846	1.21072	14.5153
CATATTCTCCAGGGCT-chNMDA24R1	24hr NMDA R1	NMDA	-3.07203	4.0759	1900	6730	0.00936107	1.65277	14.5153
TGATTTCGTCATGCCG-chNMDA24R1	24hr NMDA R1	NMDA	-3.04316	4.11002	1305	3739	0.0123028	0.918234	14.5153
CGATGTAGTCCATGAT-chNMDA24R1	24hr NMDA R1	NMDA	-3.1245	4.0141	1663	6328	0.00932364	1.55405	14.5154
AGCTCTCCATGTTCCC-chNMDA24R1	24hr NMDA R1	NMDA	-3.05262	4.0992	1620	5561	0.00971048	1.36569	14.5156
TGACGGCAGACAAGCC-chNMDA24R1	24hr NMDA R1	NMDA	-3.03077	4.12514	1592	4938	0.0105306	1.21269	14.5156
CATTCGCGTCCAGTAT-chNMDA24R1	24hr NMDA R1	NMDA	-2.97309	4.19353	1383	4387	0.0111694	1.07737	14.5158
AACCGCGAGAGACTTA-chNMDA24R1	24hr NMDA R1	NMDA	-3.01314	4.14624	2957	14202	0.00887199	3.48777	14.5158
GAGCAGAAGACTGTAA-chNMDA24R1	24hr NMDA R1	NMDA	-3.08599	4.0602	1548	5135	0.00798442	1.26107	14.5158
CTACCCAAGGTAAACT-chNMDA24R1	24hr NMDA R1	NMDA	-2.97976	4.1858	1045	3032	0.0171504	0.744607	14.5159
GGATTACTCCTAGAAC-chNMDA24R1	24hr NMDA R1	NMDA	-3.03686	4.11834	1471	4871	0.0176555	1.19623	14.5159
GATCTAGTCCGCTGTT-chNMDA24R1	24hr NMDA R1	NMDA	-2.93812	4.23512	1617	5920	0.00996622	1.45385	14.516
ATTGGTGGTCAATACC-chNMDA24R1	24hr NMDA R1	NMDA	-3.00556	4.15551	1581	5089	0.00982511	1.24977	14.516
CCACGGACAGTCACTA-chNMDA24R1	24hr NMDA R1	NMDA	-3.06381	4.08696	1910	6547	0.00962273	1.60783	14.5162
TGAGAGGAGCTGATAA-chNMDA24R1	24hr NMDA R1	NMDA	-3.08895	4.05734	1487	4464	0.00873656	1.09628	14.5162
GGACAAGAGATGTCGG-chNMDA24R1	24hr NMDA R1	NMDA	-3.13266	4.00573	1526	5014	0.00997208	1.23135	14.5163
AAAGCAACAAAGGAAG-chNMDA24R1	24hr NMDA R1	NMDA	-3.09767	4.04712	1200	3431	0.0119499	0.842595	14.5163
TCTCTAACACAACGTT-chNMDA24R1	24hr NMDA R1	NMDA	-3.17522	3.95554	1294	3733	0.00776855	0.916761	14.5163
GGCTGGTGTGAAATCA-chNMDA24R1	24hr NMDA R1	NMDA	-3.05445	4.09824	1442	4947	0.0133414	1.2149	14.5163
CCGTACTCAAAGGAAG-chNMDA24R1	24hr NMDA R1	NMDA	-3.12949	4.00964	1640	5779	0.00726769	1.41922	14.5164
CTCTGGTTCGTGGTCG-chNMDA24R1	24hr NMDA R1	NMDA	-3.01731	4.14225	1260	3802	0.0170963	0.933706	14.5164
TCTTTCCGTGAAAGAG-chNMDA24R1	24hr NMDA R1	NMDA	-2.90116	4.27995	1804	6163	0.013143	1.51353	14.5167
CCCTCCTAGACCACGA-chNMDA24R1	24hr NMDA R1	NMDA	-3.04122	4.11469	1402	4127	0.0145384	1.01352	14.5169
CCTACACTCTGAAAGA-chNMDA24R1	24hr NMDA R1	NMDA	-3.03383	4.12353	1644	5520	0.0125	1.35562	14.5169
GTGAAGGAGACCTAGG-chNMDA24R1	24hr NMDA R1	NMDA	-3.10301	4.04186	1856	5910	0.00879865	1.45139	14.517
TGCCCATAGAGTAAGG-chNMDA24R1	24hr NMDA R1	NMDA	-3.07961	4.07012	1148	2897	0.0148429	0.711453	14.5174
ATGTGTGGTGTGAAAT-chNMDA24R1	24hr NMDA R1	NMDA	-3.12254	4.01974	1320	3538	0.0113058	0.868872	14.5176
CACCAGGCAAGCTGGA-chNMDA24R1	24hr NMDA R1	NMDA	-3.03397	4.12467	1743	6947	0.0073413	1.70606	14.5178
GCCAAATAGGGATACC-chNMDA24R1	24hr NMDA R1	NMDA	-3.12013	4.02291	1087	2520	0.00396825	0.618869	14.5178
CTGTTTAAGTAATCCC-chNMDA24R1	24hr NMDA R1	NMDA	-3.14721	3.99105	1437	4425	0.0124294	1.0867	14.5179
CAGCCGATCAACGAAA-chNMDA24R1	24hr NMDA R1	NMDA	-3.15385	3.98342	1560	4767	0.00713237	1.17069	14.518
GCGCCAAAGAATTGTG-chNMDA24R1	24hr NMDA R1	NMDA	-3.00262	4.1622	1400	4207	0.0135488	1.03317	14.5181
TGTATTCTCTTGTATC-chNMDA24R1	24hr NMDA R1	NMDA	-3.0305	4.12929	1666	5433	0.0128842	1.33425	14.5181
CGTCTACGTAGATTAG-chNMDA24R1	24hr NMDA R1	NMDA	-3.08701	4.06281	1560	5371	0.0113573	1.31903	14.5183
GAAATGATCGTACGGC-chNMDA24R1	24hr NMDA R1	NMDA	-2.99488	4.17168	1536	5207	0.0113309	1.27875	14.5183
CGGCTAGTCATGCTCC-chNMDA24R1	24hr NMDA R1	NMDA	-3.02795	4.13299	1427	4063	0.0118139	0.997803	14.5186
AGTGAGGAGTAGCGGT-chNMDA24R1	24hr NMDA R1	NMDA	-3.11655	4.02835	1440	4321	0.00809998	1.06116	14.5186
TGCACCTGTGCACTTA-chNMDA24R1	24hr NMDA R1	NMDA	-2.97342	4.19796	1830	6016	0.00847739	1.47743	14.5189
CGATTGACAGTCTTCC-chNMDA24R1	24hr NMDA R1	NMDA	-3.01746	4.14593	2067	7751	0.0104503	1.90351	14.5189
AATCGGTCAAGTCTAC-chNMDA24R1	24hr NMDA R1	NMDA	-3.06696	4.08745	1913	6758	0.00739864	1.65965	14.5189
GGGCATCCAAACTGTC-chNMDA24R1	24hr NMDA R1	NMDA	-3.16743	3.96891	1320	3873	0.0126517	0.951142	14.519
CGGCTAGAGATAGCAT-chNMDA24R1	24hr NMDA R1	NMDA	-3.05742	4.09891	1589	5003	0.0157905	1.22865	14.519
CAGTAACGTAAGTAGT-chNMDA24R1	24hr NMDA R1	NMDA	-3.05526	4.10177	1012	2818	0.0120653	0.692052	14.5192
AACGTTGCACAGCCCA-chNMDA24R1	24hr NMDA R1	NMDA	-3.04583	4.11344	1338	3918	0.0130168	0.962194	14.5196
AAAGTAGCAGATTGCT-chNMDA24R1	24hr NMDA R1	NMDA	-3.13933	4.00299	1182	3555	0.00562588	0.873047	14.5196
TGCGGGTTCGCATGAT-chNMDA24R1	24hr NMDA R1	NMDA	-3.0025	4.16467	1216	3691	0.0100244	0.906446	14.5196
AGTGAGGGTAAGTGTA-chNMDA24R1	24hr NMDA R1	NMDA	-2.96192	4.21266	1168	3665	0.0180082	0.900061	14.5196
CCATTCGCATCACGAT-chNMDA24R1	24hr NMDA R1	NMDA	-3.02398	4.13943	1480	5049	0.0104971	1.23995	14.5197
TGACTTTAGCTCCCAG-chNMDA24R1	24hr NMDA R1	NMDA	-3.11885	4.02757	1630	5246	0.00953107	1.28833	14.5198
GGCCGATGTTTGGCGC-chNMDA24R1	24hr NMDA R1	NMDA	-3.18391	3.95095	1410	3916	0.00740552	0.961702	14.52
CAAGGCCAGCGGCTTC-chNMDA24R1	24hr NMDA R1	NMDA	-2.95772	4.21834	1180	3676	0.0100653	0.902763	14.5201
AGTGTCACAAGCTGGA-chNMDA24R1	24hr NMDA R1	NMDA	-3.07247	4.08303	1996	7348	0.0117039	1.80454	14.5203
GTACTTTGTAGGACAC-chNMDA24R1	24hr NMDA R1	NMDA	-3.07683	4.07795	1293	3575	0.00951049	0.877959	14.5203
ACTGATGTCTTGACGA-chNMDA24R1	24hr NMDA R1	NMDA	-3.11159	4.03701	1564	5082	0.0120031	1.24805	14.5204
GCGCAACAGTTGCAGG-chNMDA24R1	24hr NMDA R1	NMDA	-2.98756	4.18361	1489	4778	0.0108832	1.17339	14.5204
AAGACCTGTCATGCAT-chNMDA24R1	24hr NMDA R1	NMDA	-3.15725	3.98365	1567	5368	0.00782414	1.31829	14.5208
GGAACTTAGATATGCA-chNMDA24R1	24hr NMDA R1	NMDA	-3.03664	4.1262	1321	4025	0.0131677	0.988471	14.5208
TAAACCGGTAGCTCCG-chNMDA24R1	24hr NMDA R1	NMDA	-3.03822	4.12453	1459	4276	0.0100561	1.05011	14.5209
CTCCTAGCAGCGTAAG-chNMDA24R1	24hr NMDA R1	NMDA	-3.14397	3.99998	2025	7350	0.00748299	1.80503	14.5212
ATTGGTGTCATCTGCC-chNMDA24R1	24hr NMDA R1	NMDA	-3.14731	3.99622	1657	5440	0.00661765	1.33597	14.5213
CGTAGGCTCATGGTCA-chNMDA24R1	24hr NMDA R1	NMDA	-3.16072	3.9804	2135	8033	0.00112038	1.97277	14.5213
ATGCGATGTGTCTGAT-chNMDA24R1	24hr NMDA R1	NMDA	-2.98267	4.1908	1541	4893	0.00715308	1.20164	14.5213
CTCGTCACATCAGTAC-chNMDA24R1	24hr NMDA R1	NMDA	-2.94728	4.23267	1178	3132	0.0127714	0.769165	14.5214
GGGTTGCGTGTAATGA-chNMDA24R1	24hr NMDA R1	NMDA	-3.05969	4.09988	1865	5558	0.00107953	1.36495	14.5214
AGGTCATTCAACTCTT-chNMDA24R1	24hr NMDA R1	NMDA	-3.01318	4.15484	1121	2789	0.0114736	0.684931	14.5214
TGATTTCAGAATGTTG-chNMDA24R1	24hr NMDA R1	NMDA	-3.12881	4.01828	1490	4169	0.00887503	1.02383	14.5214
ATTACTCGTCTCTCTG-chNMDA24R1	24hr NMDA R1	NMDA	-3.08584	4.06906	2110	7800	0.00602564	1.91555	14.5214
TCACGAACATTACGAC-chNMDA24R1	24hr NMDA R1	NMDA	-2.99646	4.17469	1805	6256	0.00463555	1.53637	14.5215
CGCCAAGCAATAACGA-chNMDA24R1	24hr NMDA R1	NMDA	-3.01532	4.15241	1333	4162	0.0110524	1.02212	14.5215
GGGACCTTCCGCATCT-chNMDA24R1	24hr NMDA R1	NMDA	-3.14017	4.00492	1619	4439	0.00608245	1.09014	14.5215
TTGCCGTTCTTTACGT-chNMDA24R1	24hr NMDA R1	NMDA	-2.95288	4.22623	1208	3361	0.00952098	0.825404	14.5215
TGGCTGGTCTACCTGC-chNMDA24R1	24hr NMDA R1	NMDA	-3.0888	4.06566	1384	3644	0.00933041	0.894904	14.5215
AAAGCAATCTCCCTGA-chNMDA24R1	24hr NMDA R1	NMDA	-3.10082	4.05207	1236	3709	0.0113238	0.910867	14.5219
CCCAGTTGTGAACCTT-chNMDA24R1	24hr NMDA R1	NMDA	-3.09725	4.05634	1344	3975	0.0100629	0.976192	14.5219
ACGTCAATCACGAAGG-chNMDA24R1	24hr NMDA R1	NMDA	-3.18712	3.95024	1553	4714	0.0099703	1.15768	14.522
AGTCTTTTCACAATGC-chNMDA24R1	24hr NMDA R1	NMDA	-3.02106	4.14663	1636	5076	0.00985028	1.24658	14.5221
AAGGCAGAGTTTGCGT-chNMDA24R1	24hr NMDA R1	NMDA	-3.14595	3.99914	1131	2911	0.0116798	0.714892	14.5222
GGGACCTTCTGCTGTC-chNMDA24R1	24hr NMDA R1	NMDA	-2.96037	4.21844	1794	6190	0.011147	1.52016	14.5222
AGGGTGAGTCTCCCTA-chNMDA24R1	24hr NMDA R1	NMDA	-3.05145	4.11086	1770	6247	0.00944453	1.53416	14.5222
TCTGAGAGTACAGACG-chNMDA24R1	24hr NMDA R1	NMDA	-2.98605	4.18813	1536	4904	0.0114193	1.20434	14.5222
ACAGCCGGTTTGTGTG-chNMDA24R1	24hr NMDA R1	NMDA	-3.07183	4.0868	1357	4259	0.0112703	1.04594	14.5222
TCAATCTTCGCCTGAG-chNMDA24R1	24hr NMDA R1	NMDA	-3.0628	4.0976	1485	4523	0.0128233	1.11077	14.5223
CACACAAAGTCGCCGT-chNMDA24R1	24hr NMDA R1	NMDA	-3.06172	4.09924	1911	6979	0.00788078	1.71392	14.5225
CTGCTGTAGGGATCTG-chNMDA24R1	24hr NMDA R1	NMDA	-3.17503	3.96543	1644	5150	0.00679612	1.26475	14.5226
GGCGACTTCACATACG-chNMDA24R1	24hr NMDA R1	NMDA	-3.03252	4.13389	1415	4638	0.0133678	1.13901	14.5226
CTGGTCTAGAAGCCCA-chNMDA24R1	24hr NMDA R1	NMDA	-3.10545	4.04796	1524	4898	0.0075541	1.20286	14.5228
ATTACTCCATCTCGCT-chNMDA24R1	24hr NMDA R1	NMDA	-3.10841	4.04449	1667	5516	0.00833938	1.35463	14.5228
CTCATTACATCGGTTA-chNMDA24R1	24hr NMDA R1	NMDA	-3.07436	4.08472	1262	3541	0.0110138	0.869609	14.5228
GCATGTACAGGTCCAC-chNMDA24R1	24hr NMDA R1	NMDA	-3.11173	4.04061	1416	4522	0.00995135	1.11053	14.5228
TGAGAGGGTGTCCTCT-chNMDA24R1	24hr NMDA R1	NMDA	-3.04212	4.1231	1575	5314	0.00903274	1.30503	14.523
TCGTAGATCTCGTTTA-chNMDA24R1	24hr NMDA R1	NMDA	-3.08978	4.06698	1402	4345	0.00667434	1.06706	14.5231
TTCTCAAGTCCTAGCG-chNMDA24R1	24hr NMDA R1	NMDA	-3.01191	4.15905	1270	3650	0.010137	0.896377	14.5232
GGCCGATCACTATCTT-chNMDA24R1	24hr NMDA R1	NMDA	-3.0321	4.13521	1328	3891	0.0105371	0.955563	14.5232
AAACCTGTCCATGCTC-chNMDA24R1	24hr NMDA R1	NMDA	-3.09401	4.06209	1380	4085	0.0107711	1.00321	14.5232
GAACCTACAGCTTAAC-chNMDA24R1	24hr NMDA R1	NMDA	-3.09674	4.05892	1701	5886	0.0125722	1.4455	14.5232
TACTTGTAGGAATTAC-chNMDA24R1	24hr NMDA R1	NMDA	-3.12946	4.02029	1511	4885	0.0073695	1.19967	14.5232
CATCGGGAGACTGTAA-chNMDA24R1	24hr NMDA R1	NMDA	-2.99247	4.18216	1688	6204	0.0109607	1.5236	14.5232
GACAGAGTCCCATTTA-chNMDA24R1	24hr NMDA R1	NMDA	-3.01843	4.15156	1483	4740	0.0107595	1.16406	14.5233
TGACAACAGATATGCA-chNMDA24R1	24hr NMDA R1	NMDA	-2.98754	4.18817	1404	4325	0.0184971	1.06215	14.5234
GCGCAACGTATGAATG-chNMDA24R1	24hr NMDA R1	NMDA	-2.9726	4.20598	1658	5538	0.0092091	1.36004	14.5235
GTTACAGGTGTTGGGA-chNMDA24R1	24hr NMDA R1	NMDA	-3.11849	4.03365	1308	4370	0.00778032	1.0732	14.5235
ACTTACTGTAGCAAAT-chNMDA24R1	24hr NMDA R1	NMDA	-3.14639	4.00081	1641	5232	0.0139526	1.28489	14.5236
ACACCCTAGAGGTTAT-chNMDA24R1	24hr NMDA R1	NMDA	-3.10897	4.04507	1850	5910	0.00676819	1.45139	14.5236
TTAGGCAAGAATCTCC-chNMDA24R1	24hr NMDA R1	NMDA	-3.09851	4.05751	1339	3741	0.0120289	0.918725	14.5237
GCTGCGAAGGACCACA-chNMDA24R1	24hr NMDA R1	NMDA	-3.08057	4.07876	1752	5778	0.0103842	1.41898	14.5237
AAGTCTGCACTTAACG-chNMDA24R1	24hr NMDA R1	NMDA	-3.18838	3.95156	1466	4271	0.00725825	1.04888	14.5238
TTTCCTCCACAACGTT-chNMDA24R1	24hr NMDA R1	NMDA	-3.07019	4.09132	1715	5837	0.00839472	1.43347	14.5239
GTACTTTAGTTTAGGA-chNMDA24R1	24hr NMDA R1	NMDA	-3.06613	4.09613	1730	5694	0.0110643	1.39835	14.5239
CGCTGGAGTCTCCCTA-chNMDA24R1	24hr NMDA R1	NMDA	-2.99553	4.17955	1541	5019	0.0127515	1.23258	14.5239
TGACAACTCTGGCGAC-chNMDA24R1	24hr NMDA R1	NMDA	-2.99433	4.18097	1924	6996	0.0104345	1.7181	14.5239
CTGCTGTCATCCCACT-chNMDA24R1	24hr NMDA R1	NMDA	-3.12191	4.03026	1732	4520	0.00199115	1.11003	14.5239
AAGGCAGCATACTCTT-chNMDA24R1	24hr NMDA R1	NMDA	-3.07847	4.08174	1618	5701	0.00578846	1.40007	14.524
TCTTCGGAGTGGTAGC-chNMDA24R1	24hr NMDA R1	NMDA	-3.00172	4.17243	1274	3426	0.0125511	0.841367	14.524
GTGCGGTGTCCATGAT-chNMDA24R1	24hr NMDA R1	NMDA	-3.02802	4.14155	1553	4433	0.00879765	1.08867	14.5241
TCGGGACCAGTCTTCC-chNMDA24R1	24hr NMDA R1	NMDA	-3.08217	4.0776	1157	3111	0.0192864	0.764008	14.5242
GTGCTTCGTGATGCCC-chNMDA24R1	24hr NMDA R1	NMDA	-3.10058	4.05598	1393	4435	0.010372	1.08916	14.5242
TAAGTGCAGGACAGCT-chNMDA24R1	24hr NMDA R1	NMDA	-2.95406	4.22925	1417	4464	0.00739247	1.09628	14.5243
TTTGGTTAGGCGATAC-chNMDA24R1	24hr NMDA R1	NMDA	-3.12114	4.03191	1236	3734	0.005624	0.917006	14.5244
TCATTTGGTGATGTGG-chNMDA24R1	24hr NMDA R1	NMDA	-3.10574	4.05041	1853	6261	0.00782623	1.53759	14.5246
AGTAGTCTCAACCAAC-chNMDA24R1	24hr NMDA R1	NMDA	-3.12839	4.02365	1566	5349	0.0100953	1.31362	14.5246
TCGCGAGCACAAGCCC-chNMDA24R1	24hr NMDA R1	NMDA	-3.21542	3.92083	1721	6021	0.0119581	1.47865	14.5246
TGAGCCGCATGCTGGC-chNMDA24R1	24hr NMDA R1	NMDA	-3.0105	4.16313	1337	4453	0.0161689	1.09358	14.5247
AACGTTGTCAACACGT-chNMDA24R1	24hr NMDA R1	NMDA	-3.02061	4.15135	1585	5092	0.00981932	1.25051	14.5248
GCGCGATAGATGTGGC-chNMDA24R1	24hr NMDA R1	NMDA	-3.03152	4.13857	1562	4957	0.0153319	1.21735	14.5249
GGCGTGTGTGGCGAAT-chNMDA24R1	24hr NMDA R1	NMDA	-2.98615	4.1924	1230	3802	0.012888	0.933706	14.525
CAGCCGAAGGTAAACT-chNMDA24R1	24hr NMDA R1	NMDA	-2.96751	4.21452	1431	4916	0.0158666	1.20729	14.5251
GCTCCTACACGGTAAG-chNMDA24R1	24hr NMDA R1	NMDA	-3.07888	4.08314	1771	5674	0.005816	1.39344	14.5252
CGCCAAGGTCTCGTTC-chNMDA24R1	24hr NMDA R1	NMDA	-3.15629	3.99171	1104	2655	0.0094162	0.652022	14.5252
AGCGTCGCACGAAACG-chNMDA24R1	24hr NMDA R1	NMDA	-3.07467	4.0883	1322	3902	0.0097386	0.958264	14.5253
ACTATCTAGTGTTAGA-chNMDA24R1	24hr NMDA R1	NMDA	-3.03615	4.1339	1669	6166	0.0121635	1.51426	14.5254
AGCATACAGTCCAGGA-chNMDA24R1	24hr NMDA R1	NMDA	-3.03754	4.13257	1975	6753	0.00547905	1.65842	14.5256
AGATTGCGTAAACGCG-chNMDA24R1	24hr NMDA R1	NMDA	-3.01618	4.15798	1882	6659	0.0100616	1.63534	14.5257
CAGCAGCCAACAACCT-chNMDA24R1	24hr NMDA R1	NMDA	-3.06437	4.10154	1821	6152	0.00910273	1.51083	14.526
TCAATCTCAAGTAGTA-chNMDA24R1	24hr NMDA R1	NMDA	-3.01763	4.15689	1618	4930	0.0131846	1.21072	14.5261
TCTCTAATCATAAAGG-chNMDA24R1	24hr NMDA R1	NMDA	-3.2065	3.93404	1250	3373	0.01008	0.828351	14.5263
GATGCTAAGCAGCGTA-chNMDA24R1	24hr NMDA R1	NMDA	-3.02392	4.14987	1373	4232	0.00519849	1.03931	14.5264
GACTGCGCAAGGTGTG-chNMDA24R1	24hr NMDA R1	NMDA	-3.11148	4.04663	1530	4269	0.00843289	1.04839	14.5265
CGCGTTTAGAAGCCCA-chNMDA24R1	24hr NMDA R1	NMDA	-3.12331	4.03275	1294	3479	0.0155217	0.854383	14.5266
GTATTCTAGTGCTGCC-chNMDA24R1	24hr NMDA R1	NMDA	-3.07641	4.08821	1366	3918	0.0112302	0.962194	14.5266
ATAACGCAGTACGTAA-chNMDA24R1	24hr NMDA R1	NMDA	-3.04596	4.12441	1017	2581	0.0116234	0.633849	14.5268
CGCGGTACAGACGCCT-chNMDA24R1	24hr NMDA R1	NMDA	-2.97954	4.20293	1181	3188	0.0125471	0.782918	14.5268
CACCAGGGTCACAAGG-chNMDA24R1	24hr NMDA R1	NMDA	-3.08065	4.08391	1126	3176	0.0141688	0.779971	14.5271
CACACCTGTGGTCCGT-chNMDA24R1	24hr NMDA R1	NMDA	-3.09388	4.06849	1346	3885	0.00900901	0.954089	14.5272
GCGACCATCCCTCTTT-chNMDA24R1	24hr NMDA R1	NMDA	-3.13108	4.02456	1948	6766	0.0110848	1.66161	14.5272
AGCTCCTGTTCCTCCA-chNMDA24R1	24hr NMDA R1	NMDA	-3.03205	4.14166	1573	4726	0.00782903	1.16062	14.5273
CGTCAGGAGATCCCGC-chNMDA24R1	24hr NMDA R1	NMDA	-3.14001	4.01414	2303	10019	0.00828426	2.46049	14.5273
GTCACAACATTCTTAC-chNMDA24R1	24hr NMDA R1	NMDA	-3.22397	3.91513	1854	6109	0.00507448	1.50027	14.5274
ACACCGGAGTATTGGA-chNMDA24R1	24hr NMDA R1	NMDA	-3.02114	4.15495	1513	4659	0.0133076	1.14417	14.5275
CAGCCGAAGTGAACAT-chNMDA24R1	24hr NMDA R1	NMDA	-3.01812	4.15869	1424	4579	0.00808037	1.12452	14.5277
GTTTCTAAGGCCCTCA-chNMDA24R1	24hr NMDA R1	NMDA	-3.22624	3.9128	1340	3596	0.00917686	0.883116	14.5277
CATATGGAGTTAGCGG-chNMDA24R1	24hr NMDA R1	NMDA	-3.00617	4.17281	2507	12369	0.00792303	3.03761	14.5277
CTACGTCCACACTGCG-chNMDA24R1	24hr NMDA R1	NMDA	-3.00088	4.17916	1748	6403	0.00812119	1.57247	14.5277
GCTGCTTCATACTCTT-chNMDA24R1	24hr NMDA R1	NMDA	-2.91671	4.27881	1187	3509	0.0111143	0.86175	14.5279
CAAGGCCCAGTAAGCG-chNMDA24R1	24hr NMDA R1	NMDA	-3.1612	3.99002	1246	3135	0.0102073	0.769902	14.5279
GGGACCTTCCATGCTC-chNMDA24R1	24hr NMDA R1	NMDA	-3.06741	4.10108	1359	4085	0.0159119	1.00321	14.5281
CTACGTCAGCAGCGTA-chNMDA24R1	24hr NMDA R1	NMDA	-3.10774	4.05354	1560	4858	0.00617538	1.19304	14.5281
CGAGAAGGTAGCACGA-chNMDA24R1	24hr NMDA R1	NMDA	-3.02947	4.14625	1753	5650	0.00690265	1.38754	14.5283
GACAGAGAGTATCGAA-chNMDA24R1	24hr NMDA R1	NMDA	-3.07435	4.09328	1365	3864	0.0113872	0.948932	14.5283
GGGACCTTCTGCCCTA-chNMDA24R1	24hr NMDA R1	NMDA	-3.18312	3.96495	1606	4943	0.00788995	1.21392	14.5284
TCATTTGTCAGTGCAT-chNMDA24R1	24hr NMDA R1	NMDA	-3.22664	3.91379	1193	2971	0.00942444	0.729627	14.5286
GTTAAGCCAGTAGAGC-chNMDA24R1	24hr NMDA R1	NMDA	-2.95625	4.23337	1295	4136	0.00797872	1.01573	14.5287
ACACCGGTCACCTTAT-chNMDA24R1	24hr NMDA R1	NMDA	-3.14592	4.00932	1585	4942	0.0113314	1.21367	14.5287
TACCTATAGCTCCTCT-chNMDA24R1	24hr NMDA R1	NMDA	-3.0253	4.15189	2156	7317	0.0107968	1.79693	14.5287
GACTAACGTCTGATTG-chNMDA24R1	24hr NMDA R1	NMDA	-3.08842	4.07766	1215	3551	0.0107012	0.872065	14.529
GACCAATCAAATCCGT-chNMDA24R1	24hr NMDA R1	NMDA	-3.05258	4.1201	1386	4282	0.0114433	1.05159	14.529
CTTACCGCATTTGCTT-chNMDA24R1	24hr NMDA R1	NMDA	-3.08885	4.07726	1324	3541	0.00960181	0.869609	14.529
GCGCAACAGTGTTGAA-chNMDA24R1	24hr NMDA R1	NMDA	-3.11905	4.04159	1872	6578	0.00380055	1.61544	14.529
CAGCCGAAGAAAGTGG-chNMDA24R1	24hr NMDA R1	NMDA	-3.05596	4.11615	1710	5658	0.00459526	1.38951	14.5291
TGTGGTAAGTCCCACG-chNMDA24R1	24hr NMDA R1	NMDA	-3.10456	4.05884	1396	4222	0.00592136	1.03685	14.5291
CTGTTTAGTGACGGTA-chNMDA24R1	24hr NMDA R1	NMDA	-3.06762	4.10251	1502	4892	0.0124693	1.20139	14.5291
ACTGAGTGTCGGCATC-chNMDA24R1	24hr NMDA R1	NMDA	-3.11215	4.04991	2671	11696	0.000854993	2.87234	14.5292
GACCTGGGTAGCCTCG-chNMDA24R1	24hr NMDA R1	NMDA	-3.11618	4.0452	1323	3877	0.00438483	0.952125	14.5292
TTAGGACGTAGAGGAA-chNMDA24R1	24hr NMDA R1	NMDA	-3.08492	4.08218	1736	6298	0.0103207	1.54668	14.5292
GTGCTTCTCTGGTATG-chNMDA24R1	24hr NMDA R1	NMDA	-3.01646	4.16316	1260	3464	0.01097	0.850699	14.5293
GTAACGTTCTGCAGTA-chNMDA24R1	24hr NMDA R1	NMDA	-3.06006	4.11167	1923	6502	0.00999692	1.59678	14.5293
CAGTCCTGTGAGGGAG-chNMDA24R1	24hr NMDA R1	NMDA	-3.06631	4.10501	1293	3848	0.0111746	0.945003	14.5298
CTTAACTTCCCATTAT-chNMDA24R1	24hr NMDA R1	NMDA	-3.10146	4.06354	1740	5994	0.00900901	1.47202	14.5298
CACACCTGTATTACCG-chNMDA24R1	24hr NMDA R1	NMDA	-2.9805	4.20649	1536	4913	0.00875229	1.20655	14.5298
GGCAATTAGCTAGTTC-chNMDA24R1	24hr NMDA R1	NMDA	-3.08896	4.07854	1771	6050	0.00677686	1.48578	14.5299
GTGAAGGGTTGTACAC-chNMDA24R1	24hr NMDA R1	NMDA	-3.12902	4.0313	1569	4860	0.00864197	1.19353	14.53
GTCGTAAGTACCAGTT-chNMDA24R1	24hr NMDA R1	NMDA	-2.96707	4.22275	1611	5042	0.010115	1.23823	14.5301
TCTCTAATCTTCAACT-chNMDA24R1	24hr NMDA R1	NMDA	-3.09831	4.06773	2964	13221	0.00627789	3.24685	14.5301
TCGGTAATCGATCCCT-chNMDA24R1	24hr NMDA R1	NMDA	-3.04585	4.12993	1365	4063	0.0108294	0.997803	14.5302
TACTTACGTGCAACGA-chNMDA24R1	24hr NMDA R1	NMDA	-3.01182	4.17031	1326	4190	0.0109785	1.02899	14.5304
CCTACCAAGCCTCGTG-chNMDA24R1	24hr NMDA R1	NMDA	-3.07446	4.09638	1474	4704	0.0133929	1.15522	14.5304
ACGGCCATCTATCCTA-chNMDA24R1	24hr NMDA R1	NMDA	-3.19489	3.95443	1638	5014	0.0125648	1.23135	14.5306
GGAATAATCTTTAGGG-chNMDA24R1	24hr NMDA R1	NMDA	-3.09344	4.07475	1674	5295	0.00793201	1.30036	14.5309
CAACTAGTCTGCGACG-chNMDA24R1	24hr NMDA R1	NMDA	-3.07877	4.09228	1384	4401	0.0143149	1.08081	14.531
GGCGACTGTATCTGCA-chNMDA24R1	24hr NMDA R1	NMDA	-3.11254	4.05263	1204	3717	0.0123756	0.912831	14.5312
AACTCCCTCTTCAACT-chNMDA24R1	24hr NMDA R1	NMDA	-3.03856	4.14025	1937	7354	0.00979059	1.80602	14.5313
GGACAAGTCGGCGCTA-chNMDA24R1	24hr NMDA R1	NMDA	-3.0603	4.11475	1808	7074	0.00975403	1.73725	14.5315
GGCTGGTAGACACGAC-chNMDA24R1	24hr NMDA R1	NMDA	-3.0303	4.15047	1202	3431	0.00932673	0.842595	14.5316
TACGGATTCTTGAGAC-chNMDA24R1	24hr NMDA R1	NMDA	-3.21889	3.92771	1574	4475	0.00804469	1.09898	14.5317
TTGACTTCAGCCTTGG-chNMDA24R1	24hr NMDA R1	NMDA	-3.13928	4.02191	1524	4974	0.0104544	1.22153	14.5318
AACACGTGTCCAGTTA-chNMDA24R1	24hr NMDA R1	NMDA	-3.07107	4.10264	1824	7004	0.00928041	1.72006	14.5319
ACATCAGAGCTCCTCT-chNMDA24R1	24hr NMDA R1	NMDA	-3.20231	3.94764	1646	4914	0.00793651	1.20679	14.5319
TGTGGTAGTGTCAATC-chNMDA24R1	24hr NMDA R1	NMDA	-3.19454	3.95695	1697	5711	0.00647873	1.40252	14.532
AGTGGGACATGCCTAA-chNMDA24R1	24hr NMDA R1	NMDA	-2.97704	4.21414	1637	5346	0.0110363	1.31289	14.5321
CATGACATCCCGGATG-chNMDA24R1	24hr NMDA R1	NMDA	-3.19116	3.9612	1675	5227	0.00899177	1.28366	14.5322
GCACTCTAGATCTGCT-chNMDA24R1	24hr NMDA R1	NMDA	-3.06964	4.10481	1611	5277	0.00682206	1.29594	14.5322
CACACTCTCTGCGACG-chNMDA24R1	24hr NMDA R1	NMDA	-3.02449	4.15856	2071	7984	0.011022	1.96073	14.5324
CGGACACTCACAAACC-chNMDA24R1	24hr NMDA R1	NMDA	-3.13638	4.0264	1922	6299	0.00190506	1.54693	14.5325
GTCGGGTTCTAACTCT-chNMDA24R1	24hr NMDA R1	NMDA	-3.15137	4.00875	1712	5954	0.0131004	1.4622	14.5325
TACTCATAGAATGTGT-chNMDA24R1	24hr NMDA R1	NMDA	-3.02826	4.15436	1190	3420	0.0125731	0.839893	14.5326
GAATAAGAGGCATTGG-chNMDA24R1	24hr NMDA R1	NMDA	-3.10445	4.06437	1949	7175	0.00878049	1.76206	14.5326
GACCTGGGTACCTACA-chNMDA24R1	24hr NMDA R1	NMDA	-3.03609	4.14522	1364	4356	0.0107897	1.06976	14.5327
CGCGTTTCAGCATGAG-chNMDA24R1	24hr NMDA R1	NMDA	-3.0402	4.14049	1544	5289	0.013235	1.29889	14.5328
TGTATTCTCACGCATA-chNMDA24R1	24hr NMDA R1	NMDA	-3.11023	4.05782	1642	5536	0.0095737	1.35955	14.5328
TTGCCGTGTATAATGG-chNMDA24R1	24hr NMDA R1	NMDA	-3.1262	4.03925	1488	4432	0.0092509	1.08842	14.533
CCGGTAGGTCGCGAAA-chNMDA24R1	24hr NMDA R1	NMDA	-3.0371	4.14464	1096	2991	0.0147108	0.734538	14.5331
CCCTCCTTCATAACCG-chNMDA24R1	24hr NMDA R1	NMDA	-2.98709	4.20374	1402	4642	0.01271	1.14	14.5331
GCGAGAAGTCGCCATG-chNMDA24R1	24hr NMDA R1	NMDA	-2.97291	4.22071	1479	4434	0.0119531	1.08891	14.5332
TCTTCGGTCTTGGGTA-chNMDA24R1	24hr NMDA R1	NMDA	-3.06479	4.11228	1222	3402	0.00823045	0.835473	14.5333
TCCACACGTGAAATCA-chNMDA24R1	24hr NMDA R1	NMDA	-2.99539	4.19449	1222	3285	0.0158295	0.80674	14.5334
TGGGCGTAGTGGAGTC-chNMDA24R1	24hr NMDA R1	NMDA	-3.13987	4.02391	1348	3884	0.0141607	0.953844	14.5335
TGCGGGTGTCTAGAGG-chNMDA24R1	24hr NMDA R1	NMDA	-3.02457	4.1603	1381	4132	0.0130687	1.01475	14.5336
TTCTCAATCCAGTATG-chNMDA24R1	24hr NMDA R1	NMDA	-3.04696	4.1339	1358	4274	0.00748713	1.04962	14.5337
GTACGTAAGACGCTTT-chNMDA24R1	24hr NMDA R1	NMDA	-3.03183	4.15191	1924	6662	0.00945662	1.63607	14.5337
CATCGAAAGTTCGCGC-chNMDA24R1	24hr NMDA R1	NMDA	-3.00793	4.18024	1511	4569	0.0122565	1.12207	14.5338
CACCACTAGCAGCGTA-chNMDA24R1	24hr NMDA R1	NMDA	-3.074	4.10225	1588	5017	0.00817221	1.23209	14.5339
AGTCTTTCACGGCGTT-chNMDA24R1	24hr NMDA R1	NMDA	-3.02934	4.15567	1488	4901	0.0110182	1.2036	14.5343
GTGCTTCCAGGCTGAA-chNMDA24R1	24hr NMDA R1	NMDA	-2.96048	4.23708	1233	3575	0.00923077	0.877959	14.5343
GGATGTTTCTACCTGC-chNMDA24R1	24hr NMDA R1	NMDA	-3.06745	4.11084	1231	3521	0.0116444	0.864697	14.5344
GAAGCAGAGGAGCGAG-chNMDA24R1	24hr NMDA R1	NMDA	-3.02704	4.15867	1724	5790	0.00932642	1.42192	14.5345
TAGTTGGCACAAGTAA-chNMDA24R1	24hr NMDA R1	NMDA	-3.06455	4.11474	1666	5571	0.0159756	1.36814	14.5347
CTAACTTTCCTCTAGC-chNMDA24R1	24hr NMDA R1	NMDA	-3.05555	4.12567	1406	3702	0.0102647	0.909148	14.5349
CCATTCGTCACGACTA-chNMDA24R1	24hr NMDA R1	NMDA	-3.16772	3.99343	1049	2977	0.00940544	0.7311	14.5351
TCAGCAAAGGAATCGC-chNMDA24R1	24hr NMDA R1	NMDA	-3.16063	4.00185	1900	6714	0.00759607	1.64884	14.5351
CTAACTTTCATTATCC-chNMDA24R1	24hr NMDA R1	NMDA	-3.02999	4.15621	1489	4522	0.0143742	1.11053	14.5351
TACCTTATCTAACCGA-chNMDA24R1	24hr NMDA R1	NMDA	-3.09144	4.08393	1454	4823	0.00870827	1.18445	14.5353
AGGGATGGTCAGTGGA-chNMDA24R1	24hr NMDA R1	NMDA	-3.13152	4.03689	2253	7509	0.0025303	1.84408	14.5355
TACTTGTTCGAGAACG-chNMDA24R1	24hr NMDA R1	NMDA	-3.03361	4.15308	1543	5054	0.0037594	1.24118	14.5359
GACTGCGGTCACACGC-chNMDA24R1	24hr NMDA R1	NMDA	-3.16079	4.00285	1470	4101	0.00658376	1.00714	14.5359
TTAGGACAGTTTCCTT-chNMDA24R1	24hr NMDA R1	NMDA	-3.12428	4.04656	1418	4102	0.00780107	1.00738	14.5363
CTGGTCTGTTCGGGCT-chNMDA24R1	24hr NMDA R1	NMDA	-3.01806	4.1721	1996	7257	0.00620091	1.78219	14.5363
CACACAATCCGGGTGT-chNMDA24R1	24hr NMDA R1	NMDA	-3.0981	4.07771	1580	5071	0.00690199	1.24535	14.5364
GAGTCCGGTCTACCTC-chNMDA24R1	24hr NMDA R1	NMDA	-3.14226	4.02557	1323	4017	0.00647249	0.986506	14.5364
TTAGGCACATCATCCC-chNMDA24R1	24hr NMDA R1	NMDA	-3.02233	4.1675	1975	7158	0.0071249	1.75788	14.5366
CTCGGGATCAGAGACG-chNMDA24R1	24hr NMDA R1	NMDA	-3.19519	3.96327	1454	4333	0.00900069	1.06411	14.5366
CGCGGTATCTGACCTC-chNMDA24R1	24hr NMDA R1	NMDA	-3.10367	4.07142	1770	5886	0.00662589	1.4455	14.5366
ACACCCTGTAGCGCAA-chNMDA24R1	24hr NMDA R1	NMDA	-2.93749	4.26828	1290	3798	0.00921538	0.932724	14.5369
GGAGCAAAGCCCAGCT-chNMDA24R1	24hr NMDA R1	NMDA	-3.0141	4.17787	1320	3735	0.00990629	0.917252	14.537
CTTTGCGCACCGAAAG-chNMDA24R1	24hr NMDA R1	NMDA	-3.13206	4.03867	2953	14901	0.0090598	3.65943	14.5371
AGACGTTAGTGTACGG-chNMDA24R1	24hr NMDA R1	NMDA	-3.05865	4.1254	1253	3734	0.0158007	0.917006	14.5371
CGATGTAGTGCCTGCA-chNMDA24R1	24hr NMDA R1	NMDA	-3.01389	4.17839	1433	4909	0.00998167	1.20557	14.5372
CCATGTCTCTGAAAGA-chNMDA24R1	24hr NMDA R1	NMDA	-3.10451	4.07132	1978	8036	0.0087108	1.9735	14.5372
ATGTGTGCACCTATCC-chNMDA24R1	24hr NMDA R1	NMDA	-3.15844	4.00779	1636	5393	0.0135361	1.32443	14.5373
ATTGGACAGTCGTTTG-chNMDA24R1	24hr NMDA R1	NMDA	-3.0118	4.18113	1273	4216	0.00972486	1.03538	14.5373
TGGCTGGAGGTGATAT-chNMDA24R1	24hr NMDA R1	NMDA	-3.14429	4.02468	1704	6177	0.00598996	1.51697	14.5374
TCAACGAAGTGGGCTA-chNMDA24R1	24hr NMDA R1	NMDA	-2.93611	4.27078	1354	4126	0.00872516	1.01327	14.5375
AACACGTTCATGTCCC-chNMDA24R1	24hr NMDA R1	NMDA	-3.09616	4.08174	1868	6086	0.00673677	1.49462	14.5375
CCATGTCAGAAGGACA-chNMDA24R1	24hr NMDA R1	NMDA	-3.14631	4.02283	1703	5552	0.00954611	1.36348	14.5377
CTGCGGAGTCGGGTCT-chNMDA24R1	24hr NMDA R1	NMDA	-2.90903	4.30321	1337	4585	0.0137405	1.126	14.5378
AACTTTCAGGAGTACC-chNMDA24R1	24hr NMDA R1	NMDA	-3.00391	4.19139	1189	3511	0.0150954	0.862241	14.5379
TTGGCAATCCCTAACC-chNMDA24R1	24hr NMDA R1	NMDA	-2.95629	4.24774	1666	5550	0.0122523	1.36298	14.538
AATCCAGAGCTTCGCG-chNMDA24R1	24hr NMDA R1	NMDA	-3.02066	4.1717	1351	4384	0.00889599	1.07664	14.538
GTAGTCACAGATCGGA-chNMDA24R1	24hr NMDA R1	NMDA	-3.03583	4.15409	1728	6207	0.00966651	1.52433	14.5382
AACCATGCATGGTCTA-chNMDA24R1	24hr NMDA R1	NMDA	-3.12396	4.0501	1583	4814	0.0112173	1.18224	14.5383
CAAGGCCCATGGATGG-chNMDA24R1	24hr NMDA R1	NMDA	-3.07229	4.11134	1005	2675	0.0171963	0.656934	14.5384
CGTTAGAGTTATCACG-chNMDA24R1	24hr NMDA R1	NMDA	-3.11715	4.05872	1326	4159	0.0156288	1.02138	14.5387
TCTCTAACATGTAGTC-chNMDA24R1	24hr NMDA R1	NMDA	-3.13061	4.04284	1595	5093	0.00883566	1.25075	14.5387
ACACTGAAGCCACCTG-chNMDA24R1	24hr NMDA R1	NMDA	-3.09251	4.08787	1727	5543	0.00757712	1.36127	14.5387
ATTGGTGCAAACTGCT-chNMDA24R1	24hr NMDA R1	NMDA	-3.04756	4.14109	1551	5161	0.00988181	1.26745	14.5388
TGCTGCTTCGACGGAA-chNMDA24R1	24hr NMDA R1	NMDA	-3.17484	3.99076	1621	5068	0.00651144	1.24461	14.5388
GAAATGACATGCCCGA-chNMDA24R1	24hr NMDA R1	NMDA	-3.10913	4.06845	1663	5253	0.0108509	1.29005	14.5388
AGTCTTTAGCAGGCTA-chNMDA24R1	24hr NMDA R1	NMDA	-2.97353	4.2287	1707	6178	0.00938815	1.51721	14.5388
CCTACCAAGCGATTCT-chNMDA24R1	24hr NMDA R1	NMDA	-3.03003	4.1622	1204	3366	0.0136661	0.826632	14.539
GCGAGAATCTTGCAAG-chNMDA24R1	24hr NMDA R1	NMDA	-2.99631	4.20232	1188	3559	0.0154538	0.874029	14.5392
CATATGGGTATGAAAC-chNMDA24R1	24hr NMDA R1	NMDA	-3.09409	4.08692	2130	8301	0.00626431	2.03858	14.5393
CACAAACAGGATCGCA-chNMDA24R1	24hr NMDA R1	NMDA	-3.18617	3.97814	1755	6023	0.0106259	1.47915	14.5393
CCTAAAGGTAAAGTCA-chNMDA24R1	24hr NMDA R1	NMDA	-3.01978	4.1749	1196	3163	0.0154916	0.776779	14.5394
GGGTTGCAGCCACGCT-chNMDA24R1	24hr NMDA R1	NMDA	-3.01443	4.18163	1294	3795	0.0105402	0.931987	14.5397
TCAGATGAGGAACTGC-chNMDA24R1	24hr NMDA R1	NMDA	-3.09083	4.09148	1014	2789	0.0172105	0.684931	14.5397
TCGCGAGGTTGTCTTT-chNMDA24R1	24hr NMDA R1	NMDA	-3.08675	4.09648	2482	9306	0.00139695	2.28539	14.5399
TGAGGGACACTTAACG-chNMDA24R1	24hr NMDA R1	NMDA	-3.06487	4.12241	1604	5330	0.00938086	1.30896	14.5399
CCGGGATAGTGGGATC-chNMDA24R1	24hr NMDA R1	NMDA	-3.03806	4.15441	1078	2955	0.0108291	0.725697	14.5401
GGACATTCACCATCCT-chNMDA24R1	24hr NMDA R1	NMDA	-3.10421	4.07628	1520	4642	0.00990952	1.14	14.5401
CGGACTGTCCCAAGAT-chNMDA24R1	24hr NMDA R1	NMDA	-2.9616	4.24478	1632	5756	0.0137248	1.41357	14.5401
GTGTTAGAGTGGTAGC-chNMDA24R1	24hr NMDA R1	NMDA	-3.06987	4.11718	1084	3304	0.0121065	0.811406	14.5403
CAAGATCAGCTGTCTA-chNMDA24R1	24hr NMDA R1	NMDA	-3.05177	4.13886	1588	5209	0.0140142	1.27924	14.5405
CTGTGCTGTGTATGGG-chNMDA24R1	24hr NMDA R1	NMDA	-2.95118	4.2578	1355	4357	0.0117053	1.07	14.5406
CAGCCGAAGGACTGGT-chNMDA24R1	24hr NMDA R1	NMDA	-3.12689	4.05028	2529	10048	0.00567277	2.46762	14.5406
GTCCTCACATGGGAAC-chNMDA24R1	24hr NMDA R1	NMDA	-3.04719	4.14445	1574	5045	0.00574827	1.23897	14.5406
CTTCTCTTCGGTGTCG-chNMDA24R1	24hr NMDA R1	NMDA	-3.12361	4.05424	2236	8885	0.00810355	2.182	14.5407
TGACTAGTCACAGTAC-chNMDA24R1	24hr NMDA R1	NMDA	-3.14193	4.03262	1098	2873	0.0132266	0.705559	14.5407
GTGTGCGCACGGCCAT-chNMDA24R1	24hr NMDA R1	NMDA	-3.03397	4.16035	1250	3506	0.00798631	0.861013	14.5408
CGAATGTCAGCTGTTA-chNMDA24R1	24hr NMDA R1	NMDA	-3.15445	4.01807	1271	3607	0.0113668	0.885817	14.5409
TTCGGTCTCCGGGTGT-chNMDA24R1	24hr NMDA R1	NMDA	-3.0374	4.15682	1435	4277	0.00911854	1.05036	14.5412
GAACGGATCCACTGGG-chNMDA24R1	24hr NMDA R1	NMDA	-3.10194	4.08076	1429	4199	0.00976423	1.0312	14.5413
CGTCACTCAAAGCAAT-chNMDA24R1	24hr NMDA R1	NMDA	-3.13712	4.03928	1421	4298	0.00837599	1.05552	14.5413
CAAGAAAAGACAATAC-chNMDA24R1	24hr NMDA R1	NMDA	-3.12085	4.05922	1292	3540	0.0158192	0.869363	14.5418
TTCGGTCAGAGACTAT-chNMDA24R1	24hr NMDA R1	NMDA	-3.05839	4.13363	1683	5616	0.0112179	1.37919	14.5422
AGGTCCGCAGGCTCAC-chNMDA24R1	24hr NMDA R1	NMDA	-3.04703	4.14708	1464	4459	0.0100919	1.09505	14.5422
GCTGCGAAGTGTCTCA-chNMDA24R1	24hr NMDA R1	NMDA	-3.03715	4.15909	1596	4961	0.0124975	1.21834	14.5424
CACACTCGTGTTCGAT-chNMDA24R1	24hr NMDA R1	NMDA	-2.94245	4.27102	1430	4767	0.0184602	1.17069	14.5425
TCAGCAAGTGGCAAAC-chNMDA24R1	24hr NMDA R1	NMDA	-3.04922	4.14501	1374	4364	0.0103116	1.07172	14.5426
CTCTGGTCAGTGAGTG-chNMDA24R1	24hr NMDA R1	NMDA	-3.07425	4.11598	1579	5728	0.00750698	1.4067	14.5429
AAGCCGCGTATATGAG-chNMDA24R1	24hr NMDA R1	NMDA	-3.04479	4.15085	1390	4281	0.015417	1.05134	14.543
GACACGCGTCTCCATC-chNMDA24R1	24hr NMDA R1	NMDA	-3.04983	4.14492	2212	9103	0.00801933	2.23554	14.543
TTTATGCTCAGCTCGG-chNMDA24R1	24hr NMDA R1	NMDA	-3.05872	4.13444	1337	4014	0.0079721	0.98577	14.543
AGGCCACGTCACTTCC-chNMDA24R1	24hr NMDA R1	NMDA	-3.12339	4.05827	1605	5745	0.00818103	1.41087	14.5431
CACAGGCAGAAGGACA-chNMDA24R1	24hr NMDA R1	NMDA	-3.03471	4.16337	1883	7620	0.00813648	1.87134	14.5433
GTACTCCGTTAAAGAC-chNMDA24R1	24hr NMDA R1	NMDA	-2.98873	4.21783	1091	3255	0.0172043	0.799372	14.5434
GCAATCAGTGTGAATA-chNMDA24R1	24hr NMDA R1	NMDA	-3.06731	4.12504	1594	5219	0.0126461	1.2817	14.5435
ATAACGCGTTCCTCCA-chNMDA24R1	24hr NMDA R1	NMDA	-3.05704	4.13721	2028	6880	0.0101744	1.68961	14.5435
ACGAGGAAGTTAGCGG-chNMDA24R1	24hr NMDA R1	NMDA	-2.97233	4.23737	1348	4468	0.0129812	1.09726	14.5435
TAAACCGTCGAACGGA-chNMDA24R1	24hr NMDA R1	NMDA	-3.05706	4.13734	1366	3782	0.0140137	0.928794	14.5436
TTTATGCCACTTAACG-chNMDA24R1	24hr NMDA R1	NMDA	-3.08203	4.10806	1212	3537	0.00904722	0.868627	14.5437
TATCAGGCACCTCGTT-chNMDA24R1	24hr NMDA R1	NMDA	-3.09945	4.08756	1704	5997	0.00783725	1.47276	14.5438
ACGCCGACAGCCACCA-chNMDA24R1	24hr NMDA R1	NMDA	-3.09525	4.09275	3022	14961	0.00902346	3.67416	14.5439
TTATGCTCACCAGTTA-chNMDA24R1	24hr NMDA R1	NMDA	-3.16624	4.00916	1828	6212	0.00740502	1.52556	14.5441
CCCAATCGTGCAACGA-chNMDA24R1	24hr NMDA R1	NMDA	-3.00659	4.19804	1759	5888	0.00985054	1.44599	14.5443
CAGCAGCGTAGCCTAT-chNMDA24R1	24hr NMDA R1	NMDA	-3.19673	3.97344	1433	4304	0.00813197	1.05699	14.5443
CCGTTCAAGCACACAG-chNMDA24R1	24hr NMDA R1	NMDA	-3.06555	4.12868	2147	8678	0.00967965	2.13117	14.5445
TGAAAGATCAACACTG-chNMDA24R1	24hr NMDA R1	NMDA	-2.98043	4.22932	1989	7439	0.00873773	1.82689	14.5445
AGTTGGTGTGTAAGTA-chNMDA24R1	24hr NMDA R1	NMDA	-3.16634	4.00985	1506	4640	0.00711207	1.1395	14.5446
CTGAAGTGTAGCGCTC-chNMDA24R1	24hr NMDA R1	NMDA	-3.10365	4.08434	1541	4841	0.00970874	1.18887	14.5449
GTAACGTTCTTCAACT-chNMDA24R1	24hr NMDA R1	NMDA	-3.07974	4.11277	1537	5008	0.00778754	1.22988	14.545
TTAGGACGTATATCCG-chNMDA24R1	24hr NMDA R1	NMDA	-3.04382	4.15528	1114	3385	0.00974889	0.831298	14.5451
ATTATCCTCTTCATGT-chNMDA24R1	24hr NMDA R1	NMDA	-3.08412	4.1081	1534	4836	0.00889165	1.18764	14.5453
GCATGTACAGTGGGAT-chNMDA24R1	24hr NMDA R1	NMDA	-3.03285	4.16871	1226	3681	0.00814996	0.90399	14.5454
TGCCCATAGGATATAC-chNMDA24R1	24hr NMDA R1	NMDA	-3.03106	4.17096	2414	9634	0.0100685	2.36595	14.5455
GGGCATCGTAAACCTC-chNMDA24R1	24hr NMDA R1	NMDA	-3.10363	4.08566	1744	5957	0.00906497	1.46294	14.5457
GGTATTGGTCTCTTAT-chNMDA24R1	24hr NMDA R1	NMDA	-3.07814	4.11579	1536	4944	0.0127427	1.21416	14.5458
CCTCAGTAGAGTACAT-chNMDA24R1	24hr NMDA R1	NMDA	-3.06937	4.12649	1358	4103	0.00926152	1.00763	14.546
CTGATCCAGACCTTTG-chNMDA24R1	24hr NMDA R1	NMDA	-3.0339	4.16841	2048	7504	0.0126599	1.84285	14.546
TCTGGAAGTCCTCCAT-chNMDA24R1	24hr NMDA R1	NMDA	-2.98223	4.22953	1613	5434	0.0110416	1.3345	14.546
TGGCTGGGTCGAAAGC-chNMDA24R1	24hr NMDA R1	NMDA	-3.01834	4.18689	1173	3453	0.0124529	0.847998	14.546
AGGGAGTCATTCTTAC-chNMDA24R1	24hr NMDA R1	NMDA	-3.08875	4.1038	2238	8811	0.00953354	2.16383	14.5461
TTTGGTTCACCAGGCT-chNMDA24R1	24hr NMDA R1	NMDA	-3.07144	4.12436	1560	4662	0.00793651	1.14491	14.5462
GTTCGGGGTATATGGA-chNMDA24R1	24hr NMDA R1	NMDA	-3.10277	4.08768	1026	2831	0.0120099	0.695245	14.5464
GGGTCTGCAGTCACTA-chNMDA24R1	24hr NMDA R1	NMDA	-3.11941	4.06815	1388	4287	0.012363	1.05281	14.5465
GATCGCGAGGATGGTC-chNMDA24R1	24hr NMDA R1	NMDA	-2.9949	4.2153	1632	5365	0.00969245	1.31755	14.5465
CGCGGTATCGCCATAA-chNMDA24R1	24hr NMDA R1	NMDA	-2.99457	4.21578	1867	6711	0.00834451	1.64811	14.5466
TCTTCGGCAGCCTGTG-chNMDA24R1	24hr NMDA R1	NMDA	-3.15654	4.02467	1108	3164	0.0104298	0.777024	14.5467
TACTCGCTCAGCGACC-chNMDA24R1	24hr NMDA R1	NMDA	-3.11335	4.07578	1704	5688	0.00545007	1.39688	14.5468
TGGCCAGTCCAGGGCT-chNMDA24R1	24hr NMDA R1	NMDA	-2.96599	4.24999	1760	5842	0.00872989	1.43469	14.5469
TGCGTGGGTCCGTGAC-chNMDA24R1	24hr NMDA R1	NMDA	-3.01061	4.19738	1231	3723	0.00886382	0.914305	14.5469
CATTCGCCATCCTAGA-chNMDA24R1	24hr NMDA R1	NMDA	-3.11285	4.07667	1826	6655	0.00555973	1.63435	14.547
CTTAACTAGGAGCGTT-chNMDA24R1	24hr NMDA R1	NMDA	-2.97568	4.23911	1951	7058	0.0109096	1.73332	14.5472
CTCGTACCAATGTTGC-chNMDA24R1	24hr NMDA R1	NMDA	-3.06092	4.1385	1741	5919	0.00794053	1.4536	14.5473
GAACGGAAGAACTGTA-chNMDA24R1	24hr NMDA R1	NMDA	-3.14983	4.0338	1722	5856	0.00819672	1.43813	14.5475
TTCTACACATGATCCA-chNMDA24R1	24hr NMDA R1	NMDA	-3.04725	4.15516	1354	4005	0.011985	0.983559	14.5476
CACTCCATCCTGCAGG-chNMDA24R1	24hr NMDA R1	NMDA	-3.07791	4.11904	1117	2905	0.00963855	0.713418	14.5477
CGAGCCAGTAGGAGTC-chNMDA24R1	24hr NMDA R1	NMDA	-3.09286	4.10167	1493	4974	0.0122638	1.22153	14.5479
TTGCCGTAGGCAGTCA-chNMDA24R1	24hr NMDA R1	NMDA	-3.05795	4.1433	1847	5858	0.0122909	1.43862	14.5481
TTGACTTCAAGACGTG-chNMDA24R1	24hr NMDA R1	NMDA	-3.0419	4.16233	1466	4733	0.00950771	1.16234	14.5482
ATCGAGTCAAAGGTGC-chNMDA24R1	24hr NMDA R1	NMDA	-3.06259	4.13795	1746	6318	0.00981323	1.55159	14.5482
CCTTCCCGTCCTCTTG-chNMDA24R1	24hr NMDA R1	NMDA	-3.03805	4.16705	2036	7068	0.00664969	1.73578	14.5483
GTACTTTCAGGGCATA-chNMDA24R1	24hr NMDA R1	NMDA	-3.05384	4.14846	1616	5323	0.012399	1.30724	14.5483
TTCGGTCTCGAACTGT-chNMDA24R1	24hr NMDA R1	NMDA	-3.03497	4.17095	1536	4787	0.00919156	1.17561	14.5484
GCATGCGGTTCGGCAC-chNMDA24R1	24hr NMDA R1	NMDA	-3.09559	4.09938	1284	3748	0.00720384	0.920444	14.5485
AGGGAGTAGAGACGAA-chNMDA24R1	24hr NMDA R1	NMDA	-3.0061	4.20541	1299	3852	0.0145379	0.945985	14.5487
GTTCATTAGGTGACCA-chNMDA24R1	24hr NMDA R1	NMDA	-3.01941	4.18971	1388	4789	0.00981416	1.1761	14.5487
GAACCTAAGGCAATTA-chNMDA24R1	24hr NMDA R1	NMDA	-3.0531	4.15014	1310	4033	0.00967022	0.990436	14.5488
AGTGTCATCCGCGGTA-chNMDA24R1	24hr NMDA R1	NMDA	-3.07921	4.1199	1141	3139	0.0114686	0.770885	14.5492
CGGGTCACAGACGCAA-chNMDA24R1	24hr NMDA R1	NMDA	-3.03323	4.17428	1261	3710	0.00808625	0.911112	14.5493
GTCGTAAGTTAAAGAC-chNMDA24R1	24hr NMDA R1	NMDA	-3.07204	4.12863	1773	5891	0.010185	1.44673	14.5494
GGTATTGTCTCTAAGG-chNMDA24R1	24hr NMDA R1	NMDA	-3.08464	4.11378	1018	2906	0.00929112	0.713664	14.5494
CTCGTCAGTTCGCTAA-chNMDA24R1	24hr NMDA R1	NMDA	-3.14437	4.04342	1599	5035	0.00834161	1.23651	14.5496
GCTTGAAGTAGGCATG-chNMDA24R1	24hr NMDA R1	NMDA	-3.12602	4.06517	1335	4214	0.00854295	1.03489	14.5496
GTGCGGTCAAGTACCT-chNMDA24R1	24hr NMDA R1	NMDA	-3.01235	4.19963	1397	4644	0.0129199	1.14049	14.5497
CGTGTAAAGATACACA-chNMDA24R1	24hr NMDA R1	NMDA	-3.06783	4.1341	1674	5433	0.00717835	1.33425	14.5497
TAGACCATCAGAGCTT-chNMDA24R1	24hr NMDA R1	NMDA	-3.06472	4.13793	1242	3655	0.0103967	0.897605	14.5498
AGTCTTTTCATTGCCC-chNMDA24R1	24hr NMDA R1	NMDA	-2.97074	4.24929	3114	16091	0.00882481	3.95167	14.55
TTTGGTTAGTTGTAGA-chNMDA24R1	24hr NMDA R1	NMDA	-2.9698	4.25046	1417	4697	0.0125612	1.1535	14.5501
GGTATTGAGAGATGAG-chNMDA24R1	24hr NMDA R1	NMDA	-3.02396	4.18655	1212	3490	0.0140401	0.857084	14.5501
CACATAGAGGTAAACT-chNMDA24R1	24hr NMDA R1	NMDA	-3.0638	4.13949	1794	6178	0.00663645	1.51721	14.5501
ACGAGCCAGGCATTGG-chNMDA24R1	24hr NMDA R1	NMDA	-3.0804	4.12	1633	5576	0.00932568	1.36937	14.5502
TCCCGATGTCGTTGTA-chNMDA24R1	24hr NMDA R1	NMDA	-3.06088	4.14344	1328	4141	0.0132818	1.01696	14.5504
TGGTTAGTCTTGACGA-chNMDA24R1	24hr NMDA R1	NMDA	-3.05834	4.14656	1200	3279	0.0118939	0.805266	14.5505
TGTGGTAAGTCCTCCT-chNMDA24R1	24hr NMDA R1	NMDA	-3.01279	4.20058	1531	4983	0.00963275	1.22374	14.5507
CGATGTACAGTAAGCG-chNMDA24R1	24hr NMDA R1	NMDA	-3.09718	4.101	1348	3872	0.0116219	0.950897	14.5507
GCACTCTCATAGACTC-chNMDA24R1	24hr NMDA R1	NMDA	-3.03806	4.17093	1695	6070	0.0128501	1.49069	14.5508
GAACATCAGGGAACGG-chNMDA24R1	24hr NMDA R1	NMDA	-2.95468	4.27013	1323	4294	0.0137401	1.05453	14.5512
GATGAAACATATACCG-chNMDA24R1	24hr NMDA R1	NMDA	-3.09048	4.10988	1728	6240	0.0100962	1.53244	14.5514
ACACCCTTCGTAGGTT-chNMDA24R1	24hr NMDA R1	NMDA	-3.04307	4.16592	1309	3903	0.0110172	0.95851	14.5514
CACCACTGTTAGGGTG-chNMDA24R1	24hr NMDA R1	NMDA	-3.01263	4.2023	1302	3923	0.0132552	0.963421	14.5516
TATGCCCTCCGCGCAA-chNMDA24R1	24hr NMDA R1	NMDA	-3.05869	4.14817	1923	6647	0.0106815	1.63239	14.5518
GTAACGTGTTGTCTTT-chNMDA24R1	24hr NMDA R1	NMDA	-3.0792	4.12394	1268	3474	0.0126655	0.853155	14.5518
AGGGATGCAGACGCCT-chNMDA24R1	24hr NMDA R1	NMDA	-3.07578	4.12866	1049	2590	0.0111969	0.63606	14.5523
GCCAAATCAACCGCCA-chNMDA24R1	24hr NMDA R1	NMDA	-3.10832	4.09049	1373	3683	0.00923161	0.904482	14.5525
AGGGTGACAGCATACT-chNMDA24R1	24hr NMDA R1	NMDA	-3.09252	4.10944	1494	4985	0.0126379	1.22423	14.5526
GTTCATTGTCATCGGC-chNMDA24R1	24hr NMDA R1	NMDA	-3.05328	4.15595	1143	3431	0.00961819	0.842595	14.5527
ATGCGATCAATCAGAA-chNMDA24R1	24hr NMDA R1	NMDA	-3.09691	4.10441	1287	3943	0.00938372	0.968333	14.5527
TGGTTAGGTGTATGGG-chNMDA24R1	24hr NMDA R1	NMDA	-3.10393	4.09654	1533	5605	0.0108831	1.37649	14.553
TATGCCCTCGTAGGAG-chNMDA24R1	24hr NMDA R1	NMDA	-3.21563	3.96491	1314	3760	0.00851064	0.923391	14.5532
AAGACCTGTATAATGG-chNMDA24R1	24hr NMDA R1	NMDA	-3.13236	4.06346	1536	5295	0.0128423	1.30036	14.5533
GGCAATTTCTAGCACA-chNMDA24R1	24hr NMDA R1	NMDA	-3.0771	4.12896	1794	6128	0.00979112	1.50493	14.5535
ACGGGCTAGGCAGGTT-chNMDA24R1	24hr NMDA R1	NMDA	-3.17726	4.01072	1225	2985	0.00134003	0.733065	14.5535
TAGTTGGCACCACGTG-chNMDA24R1	24hr NMDA R1	NMDA	-3.15587	4.03635	1635	5500	0.00836364	1.35071	14.5538
AGCGGTCGTAACGCGA-chNMDA24R1	24hr NMDA R1	NMDA	-3.1272	4.07066	1505	4985	0.0128385	1.22423	14.554
TTTACTGGTACCTACA-chNMDA24R1	24hr NMDA R1	NMDA	-3.04541	4.16758	1302	4153	0.0122803	1.01991	14.5542
GAAATGATCCTGTAGA-chNMDA24R1	24hr NMDA R1	NMDA	-3.00246	4.21848	1300	4178	0.0191479	1.02605	14.5543
TCCACACCAAAGGAAG-chNMDA24R1	24hr NMDA R1	NMDA	-2.99735	4.22463	1485	4984	0.0128411	1.22398	14.5544
GACTACATCCTTAATC-chNMDA24R1	24hr NMDA R1	NMDA	-3.09314	4.11146	1461	4456	0.00830341	1.09432	14.5544
AGTGAGGTCAAGGTAA-chNMDA24R1	24hr NMDA R1	NMDA	-3.01093	4.20954	1342	4109	0.0102215	1.0091	14.555
GCTGCGATCTACTTAC-chNMDA24R1	24hr NMDA R1	NMDA	-3.04882	4.1649	1661	5749	0.00887111	1.41186	14.5551
TTGCCGTCATCCGGGT-chNMDA24R1	24hr NMDA R1	NMDA	-3.10899	4.094	1016	2650	0.0120755	0.650795	14.5552
TAAGCGTTCTCTAGGA-chNMDA24R1	24hr NMDA R1	NMDA	-3.06252	4.14907	1566	4805	0.0101977	1.18003	14.5553
TAGACCAAGCATCATC-chNMDA24R1	24hr NMDA R1	NMDA	-2.99595	4.22811	1758	6035	0.0089478	1.48209	14.5556
AAAGTAGGTCTCACCT-chNMDA24R1	24hr NMDA R1	NMDA	-3.11445	4.08831	1580	5031	0.00993838	1.23553	14.5557
ACTGAGTGTGGTTTCA-chNMDA24R1	24hr NMDA R1	NMDA	-3.12759	4.07286	1224	3684	0.00841477	0.904727	14.5558
GCGGGTTTCGCCTGTT-chNMDA24R1	24hr NMDA R1	NMDA	-3.08843	4.11976	1390	4126	0.0109064	1.01327	14.5562
TTAGGACAGATGTAAC-chNMDA24R1	24hr NMDA R1	NMDA	-3.01979	4.20111	1224	3458	0.015616	0.849225	14.5563
GTTCTCGTCAATCACG-chNMDA24R1	24hr NMDA R1	NMDA	-3.07942	4.13077	1968	7053	0.00992485	1.7321	14.5564
CTGCCTACATCTCGCT-chNMDA24R1	24hr NMDA R1	NMDA	-3.1514	4.04572	1660	5141	0.0110873	1.26254	14.5564
GATCGCGTCATTATCC-chNMDA24R1	24hr NMDA R1	NMDA	-3.03547	4.18273	1441	4533	0.00639753	1.11323	14.5564
CAGTAACCACAGATTC-chNMDA24R1	24hr NMDA R1	NMDA	-3.0621	4.15132	1489	4593	0.0095798	1.12796	14.5565
GATCAGTAGAACAATC-chNMDA24R1	24hr NMDA R1	NMDA	-2.9969	4.22848	1198	3435	0.0154294	0.843577	14.5565
TGTCCCAGTCGCGAAA-chNMDA24R1	24hr NMDA R1	NMDA	-2.95922	4.27305	1709	5760	0.00868056	1.41456	14.5566
CGAGAAGAGTCCGGTC-chNMDA24R1	24hr NMDA R1	NMDA	-3.01237	4.21064	1805	6711	0.0113247	1.64811	14.5568
TCAATCTTCACGACTA-chNMDA24R1	24hr NMDA R1	NMDA	-3.00847	4.21532	1119	2871	0.00835946	0.705068	14.5569
TTCTCAACACGGACAA-chNMDA24R1	24hr NMDA R1	NMDA	-3.07487	4.13692	1662	5104	0.00940439	1.25345	14.5569
AGAGCTTTCTGCTGCT-chNMDA24R1	24hr NMDA R1	NMDA	-3.08025	4.1308	1436	4530	0.0116998	1.11249	14.5571
GAAGCAGTCAGTGTTG-chNMDA24R1	24hr NMDA R1	NMDA	-3.07282	4.13995	1675	5710	0.0127846	1.40228	14.5573
CCAGCGACATGGTCTA-chNMDA24R1	24hr NMDA R1	NMDA	-3.11455	4.09085	1525	5364	0.0124907	1.31731	14.5574
CTAGTGAGTAGGCATG-chNMDA24R1	24hr NMDA R1	NMDA	-3.09799	4.11054	1311	3692	0.00947996	0.906692	14.5575
TCAGGTACAACGCACC-chNMDA24R1	24hr NMDA R1	NMDA	-3.12698	4.07636	1329	3793	0.00870024	0.931496	14.5576
CACCACTCATACTCTT-chNMDA24R1	24hr NMDA R1	NMDA	-3.14276	4.05797	1723	5392	0.00945846	1.32418	14.5577
GGTATTGCAATGCCAT-chNMDA24R1	24hr NMDA R1	NMDA	-3.11376	4.09236	1883	6647	0.00932752	1.63239	14.5578
GGAACTTAGTTGTAGA-chNMDA24R1	24hr NMDA R1	NMDA	-3.12836	4.07511	1534	4785	0.0102403	1.17511	14.5578
GAATAAGGTTCAACCA-chNMDA24R1	24hr NMDA R1	NMDA	-3.17976	4.01499	1426	4510	0.00709534	1.10758	14.5582
GTCAAGTCACGAGAGT-chNMDA24R1	24hr NMDA R1	NMDA	-3.04738	4.17143	1515	5053	0.0112804	1.24093	14.5582
GGGCATCTCGTTACGA-chNMDA24R1	24hr NMDA R1	NMDA	-3.12809	4.07615	1861	7231	0.00719126	1.77581	14.5583
AACCATGAGGAACTGC-chNMDA24R1	24hr NMDA R1	NMDA	-3.04176	4.17841	1371	4191	0.0100215	1.02924	14.5584
ACGGGTCTCCTCTAGC-chNMDA24R1	24hr NMDA R1	NMDA	-3.06797	4.14747	1118	3000	0.0113333	0.736749	14.5585
GTGCATAAGCATCATC-chNMDA24R1	24hr NMDA R1	NMDA	-3.08793	4.12442	1204	3401	0.00999706	0.835227	14.5588
GCAATCATCTAACCGA-chNMDA24R1	24hr NMDA R1	NMDA	-3.02628	4.19747	1702	5839	0.00941942	1.43396	14.5589
ATAACGCAGCTCTCGG-chNMDA24R1	24hr NMDA R1	NMDA	-3.12579	4.08048	1930	6870	0.0084425	1.68715	14.5593
TAAGAGATCAACACTG-chNMDA24R1	24hr NMDA R1	NMDA	-3.24875	3.93539	1482	4529	0.0105984	1.11224	14.5594
CGTCACTGTGGTGTAG-chNMDA24R1	24hr NMDA R1	NMDA	-3.07284	4.14326	1761	5764	0.00832755	1.41554	14.5595
ATCGAGTTCCATGAAC-chNMDA24R1	24hr NMDA R1	NMDA	-3.0867	4.12701	1652	5320	0.00921053	1.3065	14.5595
CACATTTGTGATGTGG-chNMDA24R1	24hr NMDA R1	NMDA	-3.07305	4.14361	1835	6408	0.0079588	1.57369	14.5598
AAGTCTGTCTTTAGTC-chNMDA24R1	24hr NMDA R1	NMDA	-3.07908	4.13672	1188	3415	0.0175695	0.838665	14.56
AGCTTGATCACAACGT-chNMDA24R1	24hr NMDA R1	NMDA	-3.1179	4.09095	1726	6267	0.00941439	1.53907	14.5601
TGGCGCATCTGTCAAG-chNMDA24R1	24hr NMDA R1	NMDA	-3.10375	4.10774	1819	6141	0.00960756	1.50812	14.5601
ACACCGGAGAAGGTTT-chNMDA24R1	24hr NMDA R1	NMDA	-3.15114	4.05192	1399	4179	0.0107681	1.02629	14.5602
GGATTACCAAGAGGCT-chNMDA24R1	24hr NMDA R1	NMDA	-3.15878	4.04293	1354	4098	0.0102489	1.0064	14.5602
AGAGCTTCAGTCGATT-chNMDA24R1	24hr NMDA R1	NMDA	-3.10909	4.1017	1336	3834	0.014867	0.941565	14.5603
AGTAGTCGTTCCCTTG-chNMDA24R1	24hr NMDA R1	NMDA	-3.18389	4.01399	1627	5670	0.00881834	1.39245	14.5607
CATCGGGGTCTGCCAG-chNMDA24R1	24hr NMDA R1	NMDA	-3.19263	4.00376	1548	4816	0.00996678	1.18273	14.5608
GACGTTAGTCTCCATC-chNMDA24R1	24hr NMDA R1	NMDA	-3.10974	4.10199	1422	4459	0.0114375	1.09505	14.561
TTTCCTCAGACATAAC-chNMDA24R1	24hr NMDA R1	NMDA	-3.23134	3.95901	2008	6834	0.0064384	1.67831	14.5614
AGAATAGCACCTCGTT-chNMDA24R1	24hr NMDA R1	NMDA	-3.11362	4.09815	2405	10483	0.00782219	2.57444	14.5614
TCATTACGTATATGGA-chNMDA24R1	24hr NMDA R1	NMDA	-3.03295	4.19354	1491	4893	0.0102187	1.20164	14.5615
TCAGGATTCAACACTG-chNMDA24R1	24hr NMDA R1	NMDA	-3.09991	4.11455	1741	5569	0.00951697	1.36765	14.5616
TAAGCGTCAGCAGTTT-chNMDA24R1	24hr NMDA R1	NMDA	-2.9759	4.26119	1880	6887	0.0113257	1.69133	14.5617
CGCCAAGAGACTACAA-chNMDA24R1	24hr NMDA R1	NMDA	-3.03803	4.1882	1959	6875	0.00698182	1.68838	14.5619
ACTTTCACATACTACG-chNMDA24R1	24hr NMDA R1	NMDA	-3.0885	4.12866	1847	6618	0.0113327	1.62527	14.562
CGGGTCAGTAGTGAAT-chNMDA24R1	24hr NMDA R1	NMDA	-2.98359	4.25288	1088	3268	0.00795594	0.802565	14.5621
TGGCTGGGTAGTACCT-chNMDA24R1	24hr NMDA R1	NMDA	-3.09956	4.1164	1336	4106	0.0112031	1.00836	14.5625
GACGTGCGTGACTCAT-chNMDA24R1	24hr NMDA R1	NMDA	-3.09714	4.1197	1756	6339	0.00836094	1.55675	14.5628
CATATGGCACAAGTAA-chNMDA24R1	24hr NMDA R1	NMDA	-3.18035	4.02177	1440	4707	0.00892288	1.15596	14.563
GACTGCGTCCGCGTTT-chNMDA24R1	24hr NMDA R1	NMDA	-3.02454	4.20609	1178	3389	0.0138684	0.83228	14.5632
CTGATCCAGGTGACCA-chNMDA24R1	24hr NMDA R1	NMDA	-3.02206	4.20907	1340	3632	0.0154185	0.891957	14.5632
ATTCTACGTAAATGAC-chNMDA24R1	24hr NMDA R1	NMDA	-3.10556	4.11041	1598	5415	0.00960295	1.32983	14.5632
CCTAAAGCACTTCTGC-chNMDA24R1	24hr NMDA R1	NMDA	-3.11312	4.10156	1510	4336	0.00738007	1.06485	14.5633
TTTGTCAAGTGAAGAG-chNMDA24R1	24hr NMDA R1	NMDA	-3.20635	3.99143	1725	5748	0.00991649	1.41161	14.5633
TCAGGATGTTCAGGCC-chNMDA24R1	24hr NMDA R1	NMDA	-3.08066	4.13997	1307	3870	0.00878553	0.950406	14.5633
ACGATACGTATAATGG-chNMDA24R1	24hr NMDA R1	NMDA	-3.0478	4.17893	1228	3847	0.0116974	0.944757	14.5634
TCAACGAGTAGCGTAG-chNMDA24R1	24hr NMDA R1	NMDA	-3.05112	4.17503	1654	5179	0.0092682	1.27187	14.5634
TATGCCCTCTTAACCT-chNMDA24R1	24hr NMDA R1	NMDA	-3.09024	4.12909	1616	5152	0.00951087	1.26524	14.5636
TGCGGGTAGGTTACCT-chNMDA24R1	24hr NMDA R1	NMDA	-3.15029	4.05842	1207	3686	0.0122084	0.905218	14.5638
GCTGCTTTCAGAGCTT-chNMDA24R1	24hr NMDA R1	NMDA	-3.10811	4.10837	1226	3208	0.00872818	0.78783	14.5638
CCTATTATCGCGATCG-chNMDA24R1	24hr NMDA R1	NMDA	-3.09842	4.11989	1197	3565	0.00925666	0.875503	14.5639
AGGCCACGTTTGTGTG-chNMDA24R1	24hr NMDA R1	NMDA	-2.98904	4.25043	1885	7146	0.00951581	1.75493	14.5647
CAAGGCCCATATACGC-chNMDA24R1	24hr NMDA R1	NMDA	-3.03667	4.19422	1364	4059	0.00837645	0.996821	14.5648
AGGTCCGGTAAACCTC-chNMDA24R1	24hr NMDA R1	NMDA	-3.05516	4.17256	1662	6206	0.00580084	1.52409	14.5649
TAGTTGGTCGCCTGTT-chNMDA24R1	24hr NMDA R1	NMDA	-2.97558	4.26684	1686	5778	0.00830737	1.41898	14.5651
TTCGGTCGTGACAAAT-chNMDA24R1	24hr NMDA R1	NMDA	-3.09865	4.1216	1649	5368	0.0121088	1.31829	14.5652
GGATTACAGTGATCGG-chNMDA24R1	24hr NMDA R1	NMDA	-3.13023	4.08432	1419	4387	0.0107135	1.07737	14.5652
GACTGCGCAAGCCGCT-chNMDA24R1	24hr NMDA R1	NMDA	-3.12268	4.09365	1303	3750	0.00986667	0.920936	14.5655
GCGACCACAAGCTGTT-chNMDA24R1	24hr NMDA R1	NMDA	-3.1156	4.1022	1377	3758	0.00585418	0.9229	14.5656
CTACACCTCTTGTCAT-chNMDA24R1	24hr NMDA R1	NMDA	-3.07075	4.15533	1408	4378	0.0107355	1.07516	14.5657
CTCTAATAGTCCGTAT-chNMDA24R1	24hr NMDA R1	NMDA	-3.14988	4.06201	1187	3231	0.0111421	0.793478	14.5658
GGGATGAAGATGCCAG-chNMDA24R1	24hr NMDA R1	NMDA	-3.06862	4.15844	1034	2446	0.00408831	0.600696	14.566
AGGTCATTCTTAGAGC-chNMDA24R1	24hr NMDA R1	NMDA	-3.14924	4.06338	2652	9795	0.00132721	2.40548	14.5662
GCACTCTCAATTGCTG-chNMDA24R1	24hr NMDA R1	NMDA	-3.09153	4.13228	1831	6619	0.00951805	1.62551	14.5666
GAATGAACAAGAGTCG-chNMDA24R1	24hr NMDA R1	NMDA	-3.00706	4.23238	1333	4003	0.007994	0.983068	14.5668
GCACATACAGCTTAAC-chNMDA24R1	24hr NMDA R1	NMDA	-3.08457	4.14087	1439	4301	0.00813764	1.05625	14.5669
AGATCTGGTCGTTGTA-chNMDA24R1	24hr NMDA R1	NMDA	-3.08906	4.1356	1063	2855	0.0122592	0.701139	14.5669
TTGCCGTCACACGCTG-chNMDA24R1	24hr NMDA R1	NMDA	-3.08289	4.14292	1700	5654	0.0093739	1.38853	14.5669
TCGTAGACATCCCACT-chNMDA24R1	24hr NMDA R1	NMDA	-3.06615	4.16295	1873	6557	0.00915053	1.61029	14.5671
GGAACTTTCTTTACGT-chNMDA24R1	24hr NMDA R1	NMDA	-3.08122	4.14527	1315	4035	0.0126394	0.990927	14.5672
AAGGAGCAGCGTTGCC-chNMDA24R1	24hr NMDA R1	NMDA	-3.15958	4.05324	1318	3669	0.0111747	0.901043	14.5675
GACTAACTCGGGAGTA-chNMDA24R1	24hr NMDA R1	NMDA	-2.97327	4.27351	1768	6444	0.0124146	1.58254	14.5676
TATTACCAGGTAGCTG-chNMDA24R1	24hr NMDA R1	NMDA	-3.01049	4.22958	1712	5560	0.0116906	1.36544	14.5676
GTACGTAGTAGGGTAC-chNMDA24R1	24hr NMDA R1	NMDA	-2.98381	4.26153	1001	2617	0.0252197	0.64269	14.5679
ACAGCCGAGGACAGCT-chNMDA24R1	24hr NMDA R1	NMDA	-3.05201	4.18125	1435	4396	0.0147862	1.07958	14.5681
CTTTGCGGTGAGTATA-chNMDA24R1	24hr NMDA R1	NMDA	-3.0701	4.1599	1261	3326	0.0102225	0.816809	14.5681
TCGTACCGTCACACGC-chNMDA24R1	24hr NMDA R1	NMDA	-3.14197	4.07532	1387	4345	0.0112773	1.06706	14.5683
GTGGGTCCATCTACGA-chNMDA24R1	24hr NMDA R1	NMDA	-3.13176	4.08752	1158	3120	0.0115385	0.766218	14.5684
GTGCAGCAGTGCCAGA-chNMDA24R1	24hr NMDA R1	NMDA	-3.08867	4.13843	1842	6471	0.0151445	1.58917	14.5684
TTCTCCTGTATAGGTA-chNMDA24R1	24hr NMDA R1	NMDA	-3.13921	4.07894	1524	4726	0.00761743	1.16062	14.5686
ATTCTACCAAGCGCTC-chNMDA24R1	24hr NMDA R1	NMDA	-3.06495	4.16695	1576	5080	0.00787402	1.24756	14.5687
TGCACCTCATACTCTT-chNMDA24R1	24hr NMDA R1	NMDA	-3.1614	4.05314	2084	8359	0.0112454	2.05283	14.5688
CATCGAAGTGATGCCC-chNMDA24R1	24hr NMDA R1	NMDA	-3.09677	4.12956	1147	3236	0.0182324	0.794706	14.5689
TTTGTCAGTGTTGGGA-chNMDA24R1	24hr NMDA R1	NMDA	-3.09671	4.12965	2125	8864	0.00688177	2.17685	14.5689
GGATGTTAGGACAGAA-chNMDA24R1	24hr NMDA R1	NMDA	-3.12545	4.0957	1436	4887	0.00818498	1.20016	14.5689
TCCCGATGTTGTACAC-chNMDA24R1	24hr NMDA R1	NMDA	-3.06044	4.17309	1763	6202	0.00644953	1.5231	14.5693
CCTACACTCCAAACTG-chNMDA24R1	24hr NMDA R1	NMDA	-3.08587	4.14305	1153	3052	0.00819135	0.749519	14.5693
GTAGTCAGTGGACGAT-chNMDA24R1	24hr NMDA R1	NMDA	-3.09961	4.12694	1563	4636	0.00970664	1.13852	14.5693
CAAGATCAGGCCCGTT-chNMDA24R1	24hr NMDA R1	NMDA	-3.00724	4.23609	1442	4108	0.00925024	1.00885	14.5694
GCACTCTTCTGCGACG-chNMDA24R1	24hr NMDA R1	NMDA	-3.08734	4.14155	1225	3409	0.0114403	0.837192	14.5694
TGTGTTTGTGCCTGCA-chNMDA24R1	24hr NMDA R1	NMDA	-3.05653	4.17801	1408	4231	0.0139447	1.03906	14.5695
CAGAGAGTCCTGTACC-chNMDA24R1	24hr NMDA R1	NMDA	-3.03066	4.20871	1293	3831	0.0135735	0.940828	14.5695
GCGACCAGTAACGCGA-chNMDA24R1	24hr NMDA R1	NMDA	-3.14277	4.07628	2362	9272	0.00776532	2.27704	14.5696
CCGTGGATCCATTCTA-chNMDA24R1	24hr NMDA R1	NMDA	-3.19383	4.0165	1631	5103	0.00803449	1.25321	14.5699
AGTAGTCTCTTCGAGA-chNMDA24R1	24hr NMDA R1	NMDA	-3.01618	4.2265	1289	3868	0.0131851	0.949914	14.57
CCCAGTTGTAGGAGTC-chNMDA24R1	24hr NMDA R1	NMDA	-3.12139	4.10243	1671	5596	0.00822016	1.37428	14.5701
CGAGCACCAGTGACAG-chNMDA24R1	24hr NMDA R1	NMDA	-3.08156	4.14973	2115	8476	0.00943841	2.08156	14.5703
CAAGAAAGTTGGAGGT-chNMDA24R1	24hr NMDA R1	NMDA	-3.18726	4.02558	1312	3713	0.00969566	0.911849	14.5708
GGACAAGAGGCAGGTT-chNMDA24R1	24hr NMDA R1	NMDA	-3.08822	4.14277	2676	12245	0.0074316	3.00716	14.5709
AGTGAGGCACATGTGT-chNMDA24R1	24hr NMDA R1	NMDA	-3.04657	4.19206	1294	3812	0.0133788	0.936162	14.5709
GAATAAGCAGCAGTTT-chNMDA24R1	24hr NMDA R1	NMDA	-3.08822	4.14294	1645	5673	0.00740349	1.39319	14.571
ATCATCTTCATAACCG-chNMDA24R1	24hr NMDA R1	NMDA	-2.96219	4.29196	1759	6328	0.0096397	1.55405	14.5711
TTTGTCATCAACACGT-chNMDA24R1	24hr NMDA R1	NMDA	-3.23134	3.97403	2936	12240	0.00122549	3.00593	14.5711
TGAGCATAGCCACTAT-chNMDA24R1	24hr NMDA R1	NMDA	-3.05554	4.18196	1422	4797	0.0141755	1.17806	14.5713
ACGCAGCAGTCCTCCT-chNMDA24R1	24hr NMDA R1	NMDA	-3.0639	4.17212	1142	3207	0.00810727	0.787584	14.5713
GCTGCGAGTACTCTCC-chNMDA24R1	24hr NMDA R1	NMDA	-3.0162	4.22886	1190	3757	0.0087836	0.922655	14.5715
CCTACACTCATCGATG-chNMDA24R1	24hr NMDA R1	NMDA	-3.07698	4.15766	1245	3216	0.0068408	0.789794	14.5719
ACTGATGGTGAGGGAG-chNMDA24R1	24hr NMDA R1	NMDA	-3.02838	4.21511	1601	5588	0.00751611	1.37232	14.5719
GGACAGAGTCCGAATT-chNMDA24R1	24hr NMDA R1	NMDA	-3.14132	4.08168	1572	5180	0.00752896	1.27212	14.5719
CAACTAGCAACACCTA-chNMDA24R1	24hr NMDA R1	NMDA	-3.17512	4.04178	1666	5577	0.0112964	1.36962	14.572
GCGGGTTAGAAACCGC-chNMDA24R1	24hr NMDA R1	NMDA	-3.0475	4.19258	1479	4812	0.012261	1.18174	14.572
GAACGGAGTATTCGTG-chNMDA24R1	24hr NMDA R1	NMDA	-3.09241	4.13995	1391	4130	0.0140436	1.01426	14.5723
ACGGCCAAGGAGCGTT-chNMDA24R1	24hr NMDA R1	NMDA	-3.10254	4.12814	1346	4479	0.0136191	1.09997	14.5724
GTAACGTGTGTTTGTG-chNMDA24R1	24hr NMDA R1	NMDA	-3.05118	4.18888	1168	3326	0.0108238	0.816809	14.5724
CAGCTGGTCAGGCCCA-chNMDA24R1	24hr NMDA R1	NMDA	-3.11435	4.1143	2127	7898	0.0101291	1.93961	14.5724
TAAACCGAGTCTCCTC-chNMDA24R1	24hr NMDA R1	NMDA	-3.16258	4.05799	1740	5483	0.00966624	1.34653	14.5729
ACGGGTCCATTTGCCC-chNMDA24R1	24hr NMDA R1	NMDA	-3.11138	4.11853	1361	3989	0.0102783	0.97963	14.5729
CAGAGAGGTGCAGGTA-chNMDA24R1	24hr NMDA R1	NMDA	-3.04566	4.19636	1251	3632	0.0110132	0.891957	14.573
CAACCTCTCGCATGGC-chNMDA24R1	24hr NMDA R1	NMDA	-3.09093	4.14338	1405	4255	0.00869565	1.04495	14.5733
AAGCCGCTCACATGCA-chNMDA24R1	24hr NMDA R1	NMDA	-3.06114	4.17885	1370	4204	0.0173644	1.03243	14.5735
AACTCTTTCAACACTG-chNMDA24R1	24hr NMDA R1	NMDA	-3.15711	4.06555	1338	4050	0.00864197	0.994611	14.5736
CTCTACGTCGTCCGTT-chNMDA24R1	24hr NMDA R1	NMDA	-2.97987	4.27499	1645	5538	0.00848682	1.36004	14.5736
TTCCCAGAGTCAAGGC-chNMDA24R1	24hr NMDA R1	NMDA	-3.0999	4.1333	1458	4718	0.00720644	1.15866	14.5737
CTCTAATGTTGGTTTG-chNMDA24R1	24hr NMDA R1	NMDA	-3.05058	4.19213	1499	4502	0.0124389	1.10561	14.574
CTGCGGAAGCCAGTTT-chNMDA24R1	24hr NMDA R1	NMDA	-3.17583	4.0442	1345	4167	0.00671946	1.02334	14.5741
AAGCCGCCAAACGCGA-chNMDA24R1	24hr NMDA R1	NMDA	-3.17702	4.04291	1793	5591	0.0091218	1.37305	14.5741
CCTAGCTAGGCTCATT-chNMDA24R1	24hr NMDA R1	NMDA	-3.10946	4.12311	1218	3324	0.0141396	0.816317	14.5744
TCAGATGTCCGAGCCA-chNMDA24R1	24hr NMDA R1	NMDA	-3.02476	4.2232	1417	4591	0.0132869	1.12747	14.5744
GTCTCGTAGTGGACGT-chNMDA24R1	24hr NMDA R1	NMDA	-2.98242	4.27352	1288	4119	0.0179655	1.01156	14.5746
CCAATCCTCACATACG-chNMDA24R1	24hr NMDA R1	NMDA	-3.06238	4.17926	1232	3379	0.0174608	0.829824	14.5747
GCGACCACACATTCGA-chNMDA24R1	24hr NMDA R1	NMDA	-3.09515	4.14065	1401	4294	0.00815091	1.05453	14.5748
ACCAGTAGTAGCAAAT-chNMDA24R1	24hr NMDA R1	NMDA	-3.0669	4.17483	1742	5836	0.0104524	1.43322	14.5753
CGAGAAGGTCTCATCC-chNMDA24R1	24hr NMDA R1	NMDA	-2.98229	4.2749	1503	5321	0.0140951	1.30675	14.5754
CATCGGGCAGATCGGA-chNMDA24R1	24hr NMDA R1	NMDA	-3.1406	4.08801	1659	5749	0.00747956	1.41186	14.5755
AAAGATGGTGGTTTCA-chNMDA24R1	24hr NMDA R1	NMDA	-3.35774	3.83159	1009	2446	0.0106296	0.600696	14.5756
ACTGCTCTCGTCCAGG-chNMDA24R1	24hr NMDA R1	NMDA	-3.02796	4.22138	1971	6700	0.00567164	1.64541	14.5757
TACGGATAGAGGACGG-chNMDA24R1	24hr NMDA R1	NMDA	-3.01464	4.23778	1295	4060	0.00960591	0.997066	14.5761
TCTTTCCTCGTGGGAA-chNMDA24R1	24hr NMDA R1	NMDA	-3.17188	4.05202	1139	2958	0.00878972	0.726434	14.5761
GGAAAGCGTACTCTCC-chNMDA24R1	24hr NMDA R1	NMDA	-3.01038	4.24288	1138	3569	0.0142897	0.876485	14.5761
ATTTCTGAGTGTCCAT-chNMDA24R1	24hr NMDA R1	NMDA	-3.14014	4.09023	1277	3539	0.0098898	0.869118	14.5766
GACTACACAATCCAAC-chNMDA24R1	24hr NMDA R1	NMDA	-3.05038	4.19635	1137	2940	0.00816326	0.722014	14.5766
ACGAGCCGTATGGTTC-chNMDA24R1	24hr NMDA R1	NMDA	-3.04926	4.19774	1374	4303	0.0139438	1.05674	14.5767
ATCGAGTAGACGACGT-chNMDA24R1	24hr NMDA R1	NMDA	-3.05539	4.1905	1605	4658	0.00729927	1.14392	14.5767
ACTGATGGTGTTAAGA-chNMDA24R1	24hr NMDA R1	NMDA	-3.10196	4.13559	1175	3351	0.0101462	0.822948	14.5767
CTACGTCCAGGACGTA-chNMDA24R1	24hr NMDA R1	NMDA	-3.06259	4.18229	1814	6598	0.0103062	1.62036	14.5768
ATCCACCTCGCGTAGC-chNMDA24R1	24hr NMDA R1	NMDA	-2.92411	4.34607	1401	4468	0.0134288	1.09726	14.577
GACTAACGTGCGGTAA-chNMDA24R1	24hr NMDA R1	NMDA	-3.16109	4.06609	1562	4698	0.00595998	1.15375	14.577
CTGCGGAAGTATCGAA-chNMDA24R1	24hr NMDA R1	NMDA	-3.24814	3.96343	1710	6211	0.00885526	1.52532	14.5771
CCTCTGATCGTGGTCG-chNMDA24R1	24hr NMDA R1	NMDA	-3.13054	4.10265	1395	4520	0.0119469	1.11003	14.5773
AGGGTGATCGTGGTCG-chNMDA24R1	24hr NMDA R1	NMDA	-3.11272	4.12436	1278	4132	0.0118587	1.01475	14.5777
CTTACCGTCGTTGCCT-chNMDA24R1	24hr NMDA R1	NMDA	-3.14949	4.08142	2295	8520	0.00352113	2.09237	14.578
TCTCATATCGAATGCT-chNMDA24R1	24hr NMDA R1	NMDA	-3.08933	4.15294	1524	5062	0.0102726	1.24314	14.5783
GGCAATTCATAAGACA-chNMDA24R1	24hr NMDA R1	NMDA	-3.08903	4.1535	1267	3501	0.00742645	0.859786	14.5784
CGAACATGTTAAGTAG-chNMDA24R1	24hr NMDA R1	NMDA	-3.18475	4.04066	1437	4241	0.0106107	1.04152	14.5786
TACTTACAGTAACCCT-chNMDA24R1	24hr NMDA R1	NMDA	-3.10984	4.12955	1248	3736	0.00963597	0.917497	14.5788
GTAGTCAGTCCGTTAA-chNMDA24R1	24hr NMDA R1	NMDA	-3.00546	4.25521	1574	5167	0.00348365	1.26893	14.5804
GCGGGTTCAGTCAGCC-chNMDA24R1	24hr NMDA R1	NMDA	-3.21239	4.01104	1459	4261	0.0070406	1.04643	14.5806
TCTGAGATCCCGACTT-chNMDA24R1	24hr NMDA R1	NMDA	-3.08374	4.16378	2160	7954	0.00867488	1.95337	14.581
CCGTACTAGTGAAGTT-chNMDA24R1	24hr NMDA R1	NMDA	-3.02991	4.22742	1149	3301	0.0118146	0.810669	14.5811
ATAGACCAGAGGTTGC-chNMDA24R1	24hr NMDA R1	NMDA	-3.1726	4.05895	1643	5175	0.00714976	1.27089	14.5811
TCAGGATAGAAGCCCA-chNMDA24R1	24hr NMDA R1	NMDA	-2.99825	4.26496	1829	6536	0.00810893	1.60513	14.5811
CACCAGGTCTTTCCTC-chNMDA24R1	24hr NMDA R1	NMDA	-3.00566	4.2562	1270	3437	0.0162933	0.844068	14.5811
TGCACCTAGATCGATA-chNMDA24R1	24hr NMDA R1	NMDA	-3.09048	4.15635	1291	3762	0.00930356	0.923883	14.5814
CGAATGTCACGAGGTA-chNMDA24R1	24hr NMDA R1	NMDA	-3.08779	4.15976	1445	4431	0.0130896	1.08818	14.5815
CAGAGAGGTTCCATGA-chNMDA24R1	24hr NMDA R1	NMDA	-3.07632	4.17333	1897	6920	0.0083815	1.69943	14.5815
CTTAACTCACTGAAGG-chNMDA24R1	24hr NMDA R1	NMDA	-3.01028	4.25141	1573	4844	0.00887696	1.1896	14.5816
CTTAACTCACGGTAGA-chNMDA24R1	24hr NMDA R1	NMDA	-3.15427	4.08138	1304	4002	0.00674663	0.982823	14.5816
CCTTACGCAACGCACC-chNMDA24R1	24hr NMDA R1	NMDA	-3.01582	4.24499	1469	4732	0.0078191	1.1621	14.5817
GGGTTGCCACTCAGGC-chNMDA24R1	24hr NMDA R1	NMDA	-3.09834	4.14827	1970	7758	0.00425367	1.90523	14.5822
TAGCCGGCAATTCCTT-chNMDA24R1	24hr NMDA R1	NMDA	-3.02223	4.23823	1569	4982	0.0118426	1.22349	14.5822
ATTACTCAGACGACGT-chNMDA24R1	24hr NMDA R1	NMDA	-3.05198	4.20371	1176	3249	0.0123115	0.797899	14.5826
TCACAAGGTTCCGTCT-chNMDA24R1	24hr NMDA R1	NMDA	-3.12883	4.11319	1433	4339	0.00530076	1.06558	14.5828
TGAGCATTCGTCTGAA-chNMDA24R1	24hr NMDA R1	NMDA	-3.05391	4.20174	1062	3048	0.0141076	0.748536	14.5828
TATCTCATCCTCCTAG-chNMDA24R1	24hr NMDA R1	NMDA	-3.1027	4.14419	1966	7096	0.00831454	1.74266	14.5829
GCAGTTAGTCATTAGC-chNMDA24R1	24hr NMDA R1	NMDA	-3.03786	4.22155	1685	5809	0.0139439	1.42659	14.5833
CTAGTGAAGTCGCCGT-chNMDA24R1	24hr NMDA R1	NMDA	-3.16913	4.06735	1410	4471	0.0109595	1.098	14.5839
GCATGTAGTAGAAGGA-chNMDA24R1	24hr NMDA R1	NMDA	-3.08	4.1728	1506	5090	0.0115914	1.25002	14.584
CCAGCGACACGAAATA-chNMDA24R1	24hr NMDA R1	NMDA	-3.02947	4.23258	1689	6115	0.00915781	1.50174	14.5841
CATCCACCAATGCCAT-chNMDA24R1	24hr NMDA R1	NMDA	-3.07014	4.18461	1487	4768	0.011745	1.17094	14.5841
GACTAACCAAGAGTCG-chNMDA24R1	24hr NMDA R1	NMDA	-3.06717	4.18846	1420	4766	0.00902224	1.17045	14.5843
TTTGTCACATCCTAGA-chNMDA24R1	24hr NMDA R1	NMDA	-3.09745	4.15269	1691	5645	0.0104517	1.38632	14.5843
TGCGCAGAGACAATAC-chNMDA24R1	24hr NMDA R1	NMDA	-3.14007	4.10238	1201	3675	0.0138776	0.902517	14.5844
TCACAAGGTTCCGGCA-chNMDA24R1	24hr NMDA R1	NMDA	-3.08881	4.16316	1391	4607	0.0104189	1.1314	14.5845
ATTGGTGAGCTAGCCC-chNMDA24R1	24hr NMDA R1	NMDA	-3.18137	4.05418	2074	8813	0.00737547	2.16432	14.5847
CTCAGAAGTCAGTGGA-chNMDA24R1	24hr NMDA R1	NMDA	-3.05347	4.20553	1527	4664	0.010506	1.1454	14.5849
CGAGCCAGTCAGAAGC-chNMDA24R1	24hr NMDA R1	NMDA	-3.09332	4.15861	1506	4459	0.0105405	1.09505	14.585
GTACTCCAGTTCCACA-chNMDA24R1	24hr NMDA R1	NMDA	-3.18794	4.04682	1298	3588	0.0083612	0.881151	14.585
CCACCTATCGCTTGTC-chNMDA24R1	24hr NMDA R1	NMDA	-3.19426	4.03966	1522	4351	0.00758446	1.06853	14.5852
ATAGACCAGCTGTCTA-chNMDA24R1	24hr NMDA R1	NMDA	-3.06163	4.19644	1829	5823	0.00858664	1.43003	14.5853
TGCGTGGAGTCGAGTG-chNMDA24R1	24hr NMDA R1	NMDA	-3.06392	4.19422	1534	5595	0.0128686	1.37404	14.5856
TGGGCGTGTAGCGCTC-chNMDA24R1	24hr NMDA R1	NMDA	-3.0126	4.25582	1126	3186	0.0141243	0.782427	14.5862
GCTTGAAGTATGCTTG-chNMDA24R1	24hr NMDA R1	NMDA	-3.08096	4.17511	1200	3347	0.0071706	0.821966	14.5862
GACACGCTCAATACCG-chNMDA24R1	24hr NMDA R1	NMDA	-3.06486	4.19502	1622	5448	0.00991189	1.33794	14.5868
AGTGGGAGTTGCCTCT-chNMDA24R1	24hr NMDA R1	NMDA	-3.02502	4.24319	1506	4920	0.0107724	1.20827	14.5875
GATCGCGAGAGACTTA-chNMDA24R1	24hr NMDA R1	NMDA	-3.07979	4.1789	1731	5920	0.00861486	1.45385	14.5878
GAATGAAGTAAGTGTA-chNMDA24R1	24hr NMDA R1	NMDA	-3.09065	4.1668	1845	6879	0.0104666	1.68936	14.5883
TCAGGTAGTGCACGAA-chNMDA24R1	24hr NMDA R1	NMDA	-3.03858	4.22844	1461	4705	0.0138151	1.15547	14.5883
AGGGATGTCGCAAACT-chNMDA24R1	24hr NMDA R1	NMDA	-3.10405	4.1515	1231	3363	0.0169492	0.825895	14.5886
GGATTACTCGGCGCTA-chNMDA24R1	24hr NMDA R1	NMDA	-3.14738	4.1011	1464	4143	0.0074825	1.01745	14.5891
ACGTCAAGTCGACTGC-chNMDA24R1	24hr NMDA R1	NMDA	-3.03468	4.23435	1338	4478	0.012059	1.09972	14.5892
ATCATGGAGTGGACGT-chNMDA24R1	24hr NMDA R1	NMDA	-3.10275	4.15408	1329	4293	0.0130445	1.05429	14.5893
ATCTGCCGTTTGACTG-chNMDA24R1	24hr NMDA R1	NMDA	-3.09246	4.16656	1606	5315	0.00583255	1.30527	14.5895
TATTACCTCTTGGGTA-chNMDA24R1	24hr NMDA R1	NMDA	-3.07463	4.18797	1227	3835	0.00964798	0.94181	14.5897
AACTCAGTCGGTTAAC-chNMDA24R1	24hr NMDA R1	NMDA	-3.09288	4.16647	1298	3813	0.0123263	0.936407	14.5897
GCCTCTAGTAGCACGA-chNMDA24R1	24hr NMDA R1	NMDA	-3.06562	4.20125	1507	4759	0.00714436	1.16873	14.5914
AAGCCGCGTTCCGGCA-chNMDA24R1	24hr NMDA R1	NMDA	-3.22608	4.01282	1698	5682	0.00580781	1.3954	14.5922
TATTACCGTAAAGGAG-chNMDA24R1	24hr NMDA R1	NMDA	-3.05425	4.21591	1522	5046	0.0085216	1.23921	14.5922
ATCCGAACAGGTCCAC-chNMDA24R1	24hr NMDA R1	NMDA	-3.10808	4.15235	1718	6014	0.00831393	1.47694	14.5922
CCTTCCCTCACCTTAT-chNMDA24R1	24hr NMDA R1	NMDA	-3.16146	4.08935	1236	3653	0.0112237	0.897114	14.5923
TCTTCGGTCCACGTGG-chNMDA24R1	24hr NMDA R1	NMDA	-3.1156	4.14362	1405	3902	0.0112763	0.958264	14.5923
ACGAGGACAAGAGGCT-chNMDA24R1	24hr NMDA R1	NMDA	-3.15159	4.10123	1387	4519	0.00995795	1.10979	14.5924
ACGGCCAAGTCGAGTG-chNMDA24R1	24hr NMDA R1	NMDA	-3.07596	4.19098	1479	4651	0.0113954	1.14221	14.5927
GTAACTGCACGAAACG-chNMDA24R1	24hr NMDA R1	NMDA	-3.0465	4.22597	1733	5533	0.00885596	1.35881	14.5928
GGATGTTCAGGACGTA-chNMDA24R1	24hr NMDA R1	NMDA	-3.05485	4.21674	1423	4767	0.0130061	1.17069	14.5932
CGTCAGGGTCTCCCTA-chNMDA24R1	24hr NMDA R1	NMDA	-3.08873	4.17708	1088	3037	0.0223905	0.745835	14.5934
ACTGTCCCACACCGAC-chNMDA24R1	24hr NMDA R1	NMDA	-3.14025	4.11625	1542	5042	0.00892503	1.23823	14.5935
ATCCACCGTAACGCGA-chNMDA24R1	24hr NMDA R1	NMDA	-3.08609	4.1804	1568	5403	0.00999445	1.32688	14.5936
AGTGTCAGTCCGAACC-chNMDA24R1	24hr NMDA R1	NMDA	-3.08115	4.18647	1145	3433	0.0113603	0.843086	14.5937
GAGGTGATCATTGCGA-chNMDA24R1	24hr NMDA R1	NMDA	-3.02251	4.25609	1515	4804	0.0124896	1.17978	14.5939
GAATAAGTCCGCATAA-chNMDA24R1	24hr NMDA R1	NMDA	-3.04153	4.23405	1599	5284	0.0149508	1.29766	14.5942
GTAGGCCAGGGATCTG-chNMDA24R1	24hr NMDA R1	NMDA	-3.05779	4.21507	1181	3222	0.0102421	0.791268	14.5944
CTAGTGAAGTGCGTGA-chNMDA24R1	24hr NMDA R1	NMDA	-3.10842	4.1555	1289	3478	0.00776308	0.854137	14.5945
AATCCAGAGCTCCTCT-chNMDA24R1	24hr NMDA R1	NMDA	-3.0148	4.26624	1468	4494	0.00979083	1.10365	14.5946
GCGACCAAGCTGCAAG-chNMDA24R1	24hr NMDA R1	NMDA	-3.15414	4.10162	1353	4072	0.0112967	1.00001	14.5946
CTCACACCAAGCGAGT-chNMDA24R1	24hr NMDA R1	NMDA	-3.01686	4.26457	1579	5387	0.0102098	1.32295	14.5951
TGAAAGATCGGAATCT-chNMDA24R1	24hr NMDA R1	NMDA	-3.03688	4.24117	1511	4945	0.0121335	1.21441	14.5953
GGGCACTGTAATAGCA-chNMDA24R1	24hr NMDA R1	NMDA	-3.11877	4.14489	1639	5599	0.0132166	1.37502	14.5956
TTTCCTCCAGCTGCTG-chNMDA24R1	24hr NMDA R1	NMDA	-3.02266	4.25908	1517	4595	0.00826986	1.12845	14.596
TGAGCCGGTTTACTCT-chNMDA24R1	24hr NMDA R1	NMDA	-3.21635	4.0303	1473	4389	0.00729096	1.07786	14.596
GGAAAGCTCGGTGTTA-chNMDA24R1	24hr NMDA R1	NMDA	-3.19377	4.05745	1124	3026	0.0085922	0.743134	14.5963
AAACGGGTCTGTTGAG-chNMDA24R1	24hr NMDA R1	NMDA	-3.04981	4.22821	1717	6056	0.0090819	1.48725	14.5968
CCTAAAGTCATCTGCC-chNMDA24R1	24hr NMDA R1	NMDA	-3.12917	4.13465	1838	6022	0.00963135	1.4789	14.5969
TCTTTCCCACCTGGTG-chNMDA24R1	24hr NMDA R1	NMDA	-3.0498	4.22916	1580	4904	0.00795269	1.20434	14.5974
CTCATTAGTCAGCTAT-chNMDA24R1	24hr NMDA R1	NMDA	-3.03651	4.24509	1558	5143	0.0118608	1.26303	14.5975
CTACACCAGGCAAAGA-chNMDA24R1	24hr NMDA R1	NMDA	-3.01522	4.27093	1422	4364	0.00779102	1.07172	14.598
CAGATCAGTGCAGTAG-chNMDA24R1	24hr NMDA R1	NMDA	-3.04422	4.23772	2138	8198	0.00683093	2.01329	14.5986
GAGGTGACAATGGATA-chNMDA24R1	24hr NMDA R1	NMDA	-3.06238	4.21734	1527	4809	0.0106051	1.18101	14.5993
TGCCCTATCACGAAGG-chNMDA24R1	24hr NMDA R1	NMDA	-3.07041	4.20785	1333	3524	0.00482406	0.865434	14.5993
TCAGCAATCTACTTAC-chNMDA24R1	24hr NMDA R1	NMDA	-3.02608	4.26024	1572	4972	0.00804505	1.22104	14.5993
GCGCGATTCCATTCTA-chNMDA24R1	24hr NMDA R1	NMDA	-3.18157	4.07739	1319	4067	0.00958938	0.998785	14.5999
GTTTCTATCAAGATCC-chNMDA24R1	24hr NMDA R1	NMDA	-3.13878	4.12856	1362	4365	0.00641466	1.07197	14.6003
TACTTACCAACTGCGC-chNMDA24R1	24hr NMDA R1	NMDA	-2.98003	4.3162	1371	4422	0.011081	1.08597	14.6003
CAACCTCAGAGACGAA-chNMDA24R1	24hr NMDA R1	NMDA	-3.08571	4.19138	1939	7009	0.00984449	1.72129	14.6004
GAATAAGTCCTGCAGG-chNMDA24R1	24hr NMDA R1	NMDA	-3.01183	4.27878	1414	4272	0.00819288	1.04913	14.6004
ACCAGTAAGATGTGTA-chNMDA24R1	24hr NMDA R1	NMDA	-3.02969	4.25929	1379	4113	0.0131291	1.01008	14.6015
CTACGTCAGTGGGTTG-chNMDA24R1	24hr NMDA R1	NMDA	-3.0734	4.21021	1331	3805	0.0102497	0.934443	14.6031
AACTCTTAGAAGCCCA-chNMDA24R1	24hr NMDA R1	NMDA	-3.15144	4.11817	1940	7633	0.0100878	1.87453	14.6032
GGACATTAGCTGTCTA-chNMDA24R1	24hr NMDA R1	NMDA	-3.1387	4.13328	1889	6649	0.0127839	1.63288	14.6033
TGGTTCCTCTGCAGTA-chNMDA24R1	24hr NMDA R1	NMDA	-3.10869	4.16913	1477	4414	0.00928863	1.084	14.6035
TCAATCTAGCAATCTC-chNMDA24R1	24hr NMDA R1	NMDA	-3.08807	4.19406	1031	2799	0.0107181	0.687386	14.6039
GAACATCAGGGCTCTC-chNMDA24R1	24hr NMDA R1	NMDA	-3.13059	4.14387	1452	4559	0.0125027	1.11961	14.6039
CGTTCTGTCTTTACGT-chNMDA24R1	24hr NMDA R1	NMDA	-3.25414	3.99827	1185	2981	0.00972828	0.732082	14.6042
CAGAATCTCATGCATG-chNMDA24R1	24hr NMDA R1	NMDA	-3.14418	4.12837	1731	5661	0.00759583	1.39024	14.6043
AGCTTGATCGTAGGAG-chNMDA24R1	24hr NMDA R1	NMDA	-3.18572	4.07941	1272	3710	0.0126685	0.911112	14.6044
CACATTTTCAACGCTA-chNMDA24R1	24hr NMDA R1	NMDA	-2.97967	4.32312	2337	9103	0.00933758	2.23554	14.6045
CTGATAGTCCCTCTTT-chNMDA24R1	24hr NMDA R1	NMDA	-2.98025	4.32287	1664	5607	0.011771	1.37698	14.6048
GTGCTTCGTCTCTCTG-chNMDA24R1	24hr NMDA R1	NMDA	-3.1411	4.13289	1186	3454	0.00810654	0.848243	14.6049
CTTTGCGTCTCGAGTA-chNMDA24R1	24hr NMDA R1	NMDA	-3.13139	4.14571	1612	5585	0.0100269	1.37158	14.6057
TTATGCTAGGAGTAGA-chNMDA24R1	24hr NMDA R1	NMDA	-3.13436	4.14249	1435	4432	0.00812274	1.08842	14.6059
TGCGCAGAGGGTCTCC-chNMDA24R1	24hr NMDA R1	NMDA	-3.06936	4.21948	1167	3635	0.0115543	0.892694	14.606
GGTGCGTTCCCTAATT-chNMDA24R1	24hr NMDA R1	NMDA	-2.97859	4.32685	1931	7569	0.0105694	1.85882	14.6061
ACACCAAGTGGTACAG-chNMDA24R1	24hr NMDA R1	NMDA	-3.02666	4.27021	1408	4946	0.0101092	1.21465	14.6062
ACTATCTCATTACGAC-chNMDA24R1	24hr NMDA R1	NMDA	-3.01307	4.28637	2035	7177	0.00431935	1.76255	14.6063
GTCACAAAGGTGCACA-chNMDA24R1	24hr NMDA R1	NMDA	-2.98615	4.31845	1706	6225	0.0107631	1.52875	14.6065
CGGAGTCCATAGTAAG-chNMDA24R1	24hr NMDA R1	NMDA	-3.02717	4.27065	1316	4149	0.0151844	1.01892	14.6069
CGGACTGTCTTCGGTC-chNMDA24R1	24hr NMDA R1	NMDA	-3.12451	4.15626	1557	4957	0.00585031	1.21735	14.6073
CAACCAAGTGTCGCTG-chNMDA24R1	24hr NMDA R1	NMDA	-3.16037	4.11454	2030	8019	0.00897868	1.96933	14.6077
ACGAGGATCCAAGTAC-chNMDA24R1	24hr NMDA R1	NMDA	-2.95434	4.35837	1321	4070	0.00859951	0.999522	14.608
GGGAGATCACGCGAAA-chNMDA24R1	24hr NMDA R1	NMDA	-3.08709	4.20376	1313	3862	0.0132056	0.948441	14.6094
CATCCACCACCGCTAG-chNMDA24R1	24hr NMDA R1	NMDA	-3.09285	4.19715	1454	4636	0.0118637	1.13852	14.6096
GTCGTAATCATTGCGA-chNMDA24R1	24hr NMDA R1	NMDA	-3.0315	4.27113	1565	4963	0.00967157	1.21883	14.6105
TAGAGCTGTTCACCTC-chNMDA24R1	24hr NMDA R1	NMDA	-3.21988	4.04897	1279	3341	0.0113738	0.820492	14.6108
TGACAACTCGTCCGTT-chNMDA24R1	24hr NMDA R1	NMDA	-3.13059	4.15488	3316	17019	0.00575827	4.17957	14.611
CGGAGTCTCGAGGTAG-chNMDA24R1	24hr NMDA R1	NMDA	-3.03686	4.26601	1316	3863	0.0152731	0.948687	14.6113
CATCGGGTCCAAATGC-chNMDA24R1	24hr NMDA R1	NMDA	-3.20635	4.06673	1200	3290	0.00577508	0.807968	14.6119
GTCACGGAGCGTTTAC-chNMDA24R1	24hr NMDA R1	NMDA	-3.07959	4.21677	1584	5403	0.0109199	1.32688	14.6121
TGCGTGGAGCTAGGCA-chNMDA24R1	24hr NMDA R1	NMDA	-3.17802	4.10129	1408	4441	0.00855663	1.09063	14.6126
TCAGATGCACAGGAGT-chNMDA24R1	24hr NMDA R1	NMDA	-3.09421	4.20054	1448	4622	0.00930333	1.13508	14.6128
AGATTGCCACCGGAAA-chNMDA24R1	24hr NMDA R1	NMDA	-3.10632	4.18631	1846	6514	0.00782929	1.59973	14.6128
AGAGCGAGTAGCGTAG-chNMDA24R1	24hr NMDA R1	NMDA	-3.10796	4.18459	1416	4757	0.0132436	1.16824	14.613
TTCGAAGAGATCTGAA-chNMDA24R1	24hr NMDA R1	NMDA	-3.11699	4.17466	1395	4469	0.00917431	1.09751	14.6134
TACGGTATCTTTACGT-chNMDA24R1	24hr NMDA R1	NMDA	-3.12057	4.17049	2137	8500	0.00964706	2.08745	14.6135
TACGGATCATGGTAGG-chNMDA24R1	24hr NMDA R1	NMDA	-3.02736	4.28133	1796	6682	0.00733313	1.64098	14.6139
ATGAGGGTCCATGAAC-chNMDA24R1	24hr NMDA R1	NMDA	-3.07374	4.22689	1787	6542	0.0111587	1.6066	14.6142
CGTGTCTTCTGAAAGA-chNMDA24R1	24hr NMDA R1	NMDA	-3.10987	4.18446	1695	6185	0.0043654	1.51893	14.6143
CGTTGGGCACAAGACG-chNMDA24R1	24hr NMDA R1	NMDA	-3.08091	4.21882	1558	4968	0.00523349	1.22006	14.6144
CAGCATAAGGACAGAA-chNMDA24R1	24hr NMDA R1	NMDA	-3.05096	4.25477	1893	6489	0.00708892	1.59359	14.6148
CGGTTAAAGATGGCGT-chNMDA24R1	24hr NMDA R1	NMDA	-3.11823	4.17533	1680	5631	0.0106553	1.38288	14.6148
CGCTATCGTTGGGACA-chNMDA24R1	24hr NMDA R1	NMDA	-3.18646	4.09528	1514	4439	0.00743411	1.09014	14.6152
CTCATTATCAAGATCC-chNMDA24R1	24hr NMDA R1	NMDA	-3.06875	4.23481	1573	5007	0.0111843	1.22963	14.6155
GCAGCCACAAGTAGTA-chNMDA24R1	24hr NMDA R1	NMDA	-3.07733	4.22479	1316	4042	0.0163286	0.992646	14.6156
CGTAGCGGTCCGAACC-chNMDA24R1	24hr NMDA R1	NMDA	-3.07419	4.229	1444	4704	0.0108418	1.15522	14.6159
CAAGATCCACCGAATT-chNMDA24R1	24hr NMDA R1	NMDA	-3.14702	4.14358	1573	5130	0.008577	1.25984	14.6163
GGCAATTGTATAGTAG-chNMDA24R1	24hr NMDA R1	NMDA	-3.06712	4.23926	2073	7548	0.00437202	1.85366	14.6171
GATCGATCAGCTGTTA-chNMDA24R1	24hr NMDA R1	NMDA	-3.08181	4.22257	1207	3423	0.0119778	0.84063	14.6175
AGATCTGTCTCCCTGA-chNMDA24R1	24hr NMDA R1	NMDA	-3.10706	4.19277	1636	5828	0.0145848	1.43126	14.6176
CAACCAACATATACGC-chNMDA24R1	24hr NMDA R1	NMDA	-3.18056	4.1065	1560	5030	0.00914513	1.23528	14.6179
CTTTGCGTCTACTTAC-chNMDA24R1	24hr NMDA R1	NMDA	-3.14651	4.14691	1350	3857	0.0101115	0.947213	14.6181
CCTACACAGTGGAGTC-chNMDA24R1	24hr NMDA R1	NMDA	-3.1759	4.11428	1426	4365	0.0107675	1.07197	14.6194
GATCGATAGCTAAACA-chNMDA24R1	24hr NMDA R1	NMDA	-3.1542	4.14036	1791	6383	0.00892997	1.56756	14.6197
TAGAGCTAGAGACGAA-chNMDA24R1	24hr NMDA R1	NMDA	-3.05016	4.26381	1451	4642	0.0124946	1.14	14.62
TTTGGTTTCAGCTGGC-chNMDA24R1	24hr NMDA R1	NMDA	-3.19916	4.08881	1649	5060	0.0055336	1.24265	14.6207
CACAGGCGTAGCGTGA-chNMDA24R1	24hr NMDA R1	NMDA	-3.14471	4.15317	1653	5455	0.00824931	1.33965	14.6207
TGCGCAGTCCCTTGCA-chNMDA24R1	24hr NMDA R1	NMDA	-3.0952	4.21182	1470	4708	0.00870858	1.1562	14.6208
TCGCGAGTCCGCATCT-chNMDA24R1	24hr NMDA R1	NMDA	-3.08372	4.22543	1678	5165	0.00813165	1.26844	14.6209
AGGCCGTGTACCCAAT-chNMDA24R1	24hr NMDA R1	NMDA	-3.10397	4.20221	1268	3672	0.0144336	0.90178	14.6213
CACATAGAGCGTTCCG-chNMDA24R1	24hr NMDA R1	NMDA	-3.17072	4.12356	1442	4038	0.0113918	0.991664	14.6214
GCGCGATGTAGCTGCC-chNMDA24R1	24hr NMDA R1	NMDA	-3.1865	4.10544	2551	9682	0.00103284	2.37773	14.6218
TGCTACCTCTAACTGG-chNMDA24R1	24hr NMDA R1	NMDA	-3.16963	4.12555	1400	3950	0.0108861	0.970052	14.6219
AGTGGGAGTACCTACA-chNMDA24R1	24hr NMDA R1	NMDA	-3.15727	4.14122	1243	3729	0.0128721	0.915778	14.6226
TTTCCTCGTGCTTCTC-chNMDA24R1	24hr NMDA R1	NMDA	-3.17189	4.12426	1398	4191	0.00858984	1.02924	14.6228
AGACGTTTCTGTGCAA-chNMDA24R1	24hr NMDA R1	NMDA	-3.06143	4.25532	1842	7317	0.00888342	1.79693	14.6231
ATAAGAGTCTGCTGTC-chNMDA24R1	24hr NMDA R1	NMDA	-3.2059	4.08662	1335	3874	0.00851833	0.951388	14.6244
ACGTCAACACGGACAA-chNMDA24R1	24hr NMDA R1	NMDA	-3.1121	4.19766	1494	4709	0.0078573	1.15645	14.6246
CGTGTCTTCTAACTCT-chNMDA24R1	24hr NMDA R1	NMDA	-3.24756	4.0377	1518	4633	0.00733866	1.13779	14.6246
TGGGCGTTCCAATGGT-chNMDA24R1	24hr NMDA R1	NMDA	-3.1545	4.15026	1311	3924	0.0135066	0.963667	14.6263
CCGTTCAGTAGCTGCC-chNMDA24R1	24hr NMDA R1	NMDA	-3.05191	4.27151	1437	3986	0.012293	0.978893	14.6263
CCCTCCTTCGGTGTTA-chNMDA24R1	24hr NMDA R1	NMDA	-3.15338	4.15176	1622	5264	0.00664894	1.29275	14.6264
AGTTGGTGTCAGATAA-chNMDA24R1	24hr NMDA R1	NMDA	-3.07296	4.24693	1498	5060	0.0114625	1.24265	14.6265
TTTATGCCAATAGAGT-chNMDA24R1	24hr NMDA R1	NMDA	-3.12564	4.18483	1251	3872	0.0121384	0.950897	14.6266
GAGCAGATCACCTTAT-chNMDA24R1	24hr NMDA R1	NMDA	-3.11217	4.20146	1659	5352	0.00859492	1.31436	14.6271
CAGAATCTCCCAGGTG-chNMDA24R1	24hr NMDA R1	NMDA	-3.0263	4.30313	1266	4049	0.0125957	0.994365	14.6272
GCAGTTACAGATCGGA-chNMDA24R1	24hr NMDA R1	NMDA	-3.15429	4.1524	1483	4599	0.00739291	1.12944	14.6275
TTTACTGAGGCACATG-chNMDA24R1	24hr NMDA R1	NMDA	-3.07165	4.2501	1393	4122	0.0194081	1.01229	14.6276
CTGCCTAAGGTGCTTT-chNMDA24R1	24hr NMDA R1	NMDA	-3.14845	4.15967	1607	5441	0.0090057	1.33622	14.6278
TTGGCAAGTGTGAAAT-chNMDA24R1	24hr NMDA R1	NMDA	-3.09271	4.22603	1097	3027	0.00726792	0.743379	14.6281
TAGACCAAGATCCCGC-chNMDA24R1	24hr NMDA R1	NMDA	-3.13285	4.17954	1093	3043	0.0131449	0.747309	14.6287
CCTAAAGTCTACTCAT-chNMDA24R1	24hr NMDA R1	NMDA	-3.0913	4.22976	1790	6342	0.00993378	1.55749	14.6294
AGAGCTTTCTCGCTTG-chNMDA24R1	24hr NMDA R1	NMDA	-3.14479	4.16674	1626	5711	0.00998074	1.40252	14.6295
CCTTCGACAGCCTTTC-chNMDA24R1	24hr NMDA R1	NMDA	-3.11116	4.20901	1399	3871	0.0111082	0.950651	14.6312
CAACTAGTCTTGTTTG-chNMDA24R1	24hr NMDA R1	NMDA	-3.09812	4.22476	1742	6477	0.00756523	1.59064	14.6314
CAACCTCAGACAAAGG-chNMDA24R1	24hr NMDA R1	NMDA	-3.05976	4.27043	1544	5472	0.0111477	1.34383	14.6316
AGTGTCAAGGAGCGAG-chNMDA24R1	24hr NMDA R1	NMDA	-3.07982	4.24723	1671	6267	0.0102122	1.53907	14.632
GCAAACTAGGGCTCTC-chNMDA24R1	24hr NMDA R1	NMDA	-3.07559	4.25225	1328	4131	0.0147664	1.0145	14.632
TACGGGCCAAGCCCAC-chNMDA24R1	24hr NMDA R1	NMDA	-3.10667	4.21563	2051	7633	0.00956374	1.87453	14.632
TGCACCTGTCGCGTGT-chNMDA24R1	24hr NMDA R1	NMDA	-3.08804	4.23806	1131	3090	0.00970874	0.758851	14.6323
AACGTTGGTTTGACTG-chNMDA24R1	24hr NMDA R1	NMDA	-3.14232	4.17655	1518	3873	0.00852053	0.951142	14.634
CTCACACCATATGCTG-chNMDA24R1	24hr NMDA R1	NMDA	-3.16424	4.15138	1799	5851	0.00615279	1.43691	14.6345
AGCGGTCTCCCTGACT-chNMDA24R1	24hr NMDA R1	NMDA	-3.10793	4.21834	1089	3075	0.0201626	0.755167	14.6347
AGCTCTCAGCTTCGCG-chNMDA24R1	24hr NMDA R1	NMDA	-3.2409	4.06188	1231	3504	0.00941781	0.860522	14.6352
CTGAAGTTCACCATAG-chNMDA24R1	24hr NMDA R1	NMDA	-3.23563	4.06841	1385	3779	0.00926171	0.928058	14.6354
CGTAGCGTCATACGGT-chNMDA24R1	24hr NMDA R1	NMDA	-3.07955	4.25501	1457	4291	0.00792356	1.0538	14.6368
GCTCTGTTCATAAAGG-chNMDA24R1	24hr NMDA R1	NMDA	-3.06319	4.27455	1302	4214	0.0194589	1.03489	14.6369
ACGCAGCTCCGCAGTG-chNMDA24R1	24hr NMDA R1	NMDA	-3.13854	4.18566	2141	7703	0.00843827	1.89172	14.637
TCAGGATAGATAGTCA-chNMDA24R1	24hr NMDA R1	NMDA	-3.15744	4.16574	1482	5281	0.00776368	1.29692	14.6386
TCGAGGCTCCCTCTTT-chNMDA24R1	24hr NMDA R1	NMDA	-3.05047	4.29273	1337	3881	0.0121103	0.953107	14.6389
CTCGTCAAGCCGTCGT-chNMDA24R1	24hr NMDA R1	NMDA	-3.0457	4.29918	1697	5795	0.0115617	1.42315	14.6395
CTTTGCGCATGACGGA-chNMDA24R1	24hr NMDA R1	NMDA	-3.14241	4.18766	1316	3812	0.00918153	0.936162	14.6412
AGGTCCGGTCCCGACA-chNMDA24R1	24hr NMDA R1	NMDA	-3.06057	4.28445	1311	3572	0.0114782	0.877222	14.6413
AGAGCTTAGGCCCGTT-chNMDA24R1	24hr NMDA R1	NMDA	-3.05917	4.28804	1720	5894	0.00814388	1.44747	14.6426
TGAGAGGCATGCTGGC-chNMDA24R1	24hr NMDA R1	NMDA	-3.17692	4.14999	1505	5107	0.0131192	1.25419	14.6432
CGGAGTCGTGACCAAG-chNMDA24R1	24hr NMDA R1	NMDA	-3.10748	4.23366	1862	7070	0.0108911	1.73627	14.6443
AAGCCGCTCTGTACGA-chNMDA24R1	24hr NMDA R1	NMDA	-3.08397	4.26157	1543	5092	0.00981932	1.25051	14.6444
CTGCGGAAGCCAGGAT-chNMDA24R1	24hr NMDA R1	NMDA	-3.0715	4.27846	1366	4178	0.0105314	1.02605	14.6458
GGACAGACACCGATAT-chNMDA24R1	24hr NMDA R1	NMDA	-3.06747	4.2845	2192	8820	0.0104308	2.16604	14.6466
CGAATGTGTCCGCTGA-chNMDA24R1	24hr NMDA R1	NMDA	-3.12147	4.23106	1310	3985	0.0130489	0.978648	14.6533
TCATTACAGGTAAACT-chNMDA24R1	24hr NMDA R1	NMDA	-3.08909	4.27075	1173	3509	0.0122542	0.86175	14.6542
GGTGCGTGTGTGACGA-chNMDA24R1	24hr NMDA R1	NMDA	-3.06977	4.29491	1234	3723	0.010744	0.914305	14.6551
ACATGGTGTAAACCTC-chNMDA24R1	24hr NMDA R1	NMDA	-3.18292	4.16262	2887	13205	0.00265051	3.24292	14.656
GTGAAGGAGCGTTGCC-chNMDA24R1	24hr NMDA R1	NMDA	-3.17119	4.18076	1468	4390	0.0107061	1.07811	14.6588
ATTACTCTCTCGTTTA-chNMDA24R1	24hr NMDA R1	NMDA	-3.08228	4.28732	1353	4339	0.0126757	1.06558	14.6597
GTCTTCGAGTTAAGTG-chNMDA24R1	24hr NMDA R1	NMDA	-3.12906	4.23229	1439	4471	0.0118542	1.098	14.6599
TGTATTCAGCGGATCA-chNMDA24R1	24hr NMDA R1	NMDA	-3.11636	4.24778	1488	4668	0.0113539	1.14638	14.6602
GACAGAGCAATGGAGC-chNMDA24R1	24hr NMDA R1	NMDA	-3.04347	4.33419	1067	3173	0.00976993	0.779234	14.6604
GACGCGTGTATGGTTC-chNMDA24R1	24hr NMDA R1	NMDA	-3.13981	4.22354	1500	4809	0.0131004	1.18101	14.6624
AGAGTGGAGCTAGTGG-chNMDA24R1	24hr NMDA R1	NMDA	-3.18297	4.17313	1503	4607	0.00846538	1.1314	14.6628
TCTTTCCGTTACGGAG-chNMDA24R1	24hr NMDA R1	NMDA	-3.07921	4.2962	1122	3154	0.0101458	0.774568	14.6631
TCAACGATCAGGATCT-chNMDA24R1	24hr NMDA R1	NMDA	-3.24128	4.10707	1275	3763	0.0138188	0.924128	14.6647
GGGATGACACCGTTGG-chNMDA24R1	24hr NMDA R1	NMDA	-3.2006	4.1591	1987	7170	0.00822873	1.76083	14.6672
CCTTCCCCACGAAAGC-chNMDA24R1	24hr NMDA R1	NMDA	-3.33325	4.00394	2740	11278	0.000709346	2.76968	14.6682
ACGAGCCTCTTGCCGT-chNMDA24R1	24hr NMDA R1	NMDA	-3.20639	4.155	1527	4958	0.0100847	1.2176	14.669
GATGAAAAGATCCTGT-chNMDA24R1	24hr NMDA R1	NMDA	-3.10408	4.27632	1057	2935	0.0088586	0.720786	14.6693
TAAGTGCGTCTAGGTT-chNMDA24R1	24hr NMDA R1	NMDA	-3.07588	4.3116	1673	5624	0.00835704	1.38116	14.6705
ACAGCTATCGCACTCT-chNMDA24R1	24hr NMDA R1	NMDA	-3.22372	4.13757	1401	4044	0.00568744	0.993137	14.6709
TCTCATATCCTCAACC-chNMDA24R1	24hr NMDA R1	NMDA	-3.10815	4.28525	2954	12558	0.000398153	3.08403	14.6781
GCAGCCAAGTCATGCT-chNMDA24R1	24hr NMDA R1	NMDA	-3.17244	4.21084	1186	2996	0.012016	0.735766	14.6791
GCGAGAACAGCCAATT-chNMDA24R1	24hr NMDA R1	NMDA	-3.13816	4.26416	1355	3766	0.011949	0.924865	14.6874
AGGGTGACACAACTGT-chNMDA24R1	24hr NMDA R1	NMDA	-2.99671	4.43336	1306	3966	0.00806858	0.973982	14.6888
CTGTTTAGTCAGGACA-chNMDA24R1	24hr NMDA R1	NMDA	-3.15711	4.2505	1007	2243	0.00891663	0.550842	14.6931
GCTCCTATCGGTTAAC-chNMDA24R1	24hr NMDA R1	NMDA	-3.23677	4.18206	2311	8677	0.00138297	2.13092	14.7097
AAATGCCCAACTGGCC-chNMDA24R1	24hr NMDA R1	NMDA	-3.10238	4.36714	1849	6987	0.0107342	1.71589	14.7266
CGTCCATCAGAAGCAC-chNMDA24R2	24hr NMDA R2	NMDA	-2.44424	-5.23154	1497	3894	0.00770416	0.9563	2.9474
ATTGGTGAGCAAATCA-chNMDA24R2	24hr NMDA R2	NMDA	-2.103	-4.69111	1133	2948	0.0115332	0.723978	3.5847
CATCAAGCACCAACCG-chNMDA24R2	24hr NMDA R2	NMDA	-2.10089	-4.32993	1945	5544	0.00505051	1.36151	3.89394
AGTGAGGCATCAGTAC-chNMDA24R2	24hr NMDA R2	NMDA	-1.9178	-4.22971	1444	4120	0.0121359	1.0118	4.07364
CTCACACAGATGTTAG-chNMDA24R2	24hr NMDA R2	NMDA	-1.94379	-4.21039	1185	2782	0.0136592	0.683211	4.07659
TACCTATTCTACTCAT-chNMDA24R2	24hr NMDA R2	NMDA	-1.96535	-4.16013	1630	4627	0.00713205	1.13631	4.10826
GGATGTTGTCGACTGC-chNMDA24R2	24hr NMDA R2	NMDA	-1.90441	-4.19664	1700	5227	0.0116702	1.28366	4.10884
TCGTACCAGCGCCTTG-chNMDA24R2	24hr NMDA R2	NMDA	-1.89936	-4.19375	2041	6974	0.00372813	1.71269	4.11245
AACCGCGTCAACGCTA-chNMDA24R2	24hr NMDA R2	NMDA	-1.89739	-4.19273	1738	5291	0.005103	1.29938	4.11305
GGATTACGTAGGCATG-chNMDA24R2	24hr NMDA R2	NMDA	-1.91753	-4.17052	1365	3394	0.00589275	0.833508	4.1213
CATGACATCCTTGACC-chNMDA24R2	24hr NMDA R2	NMDA	-1.78612	-4.235	1294	3291	0.00972349	0.808213	4.13577
GTCACGGTCCCAACGG-chNMDA24R2	24hr NMDA R2	NMDA	-1.87915	-4.17425	1115	2493	0.0140393	0.612238	4.13836
TTGAACGTCTCACATT-chNMDA24R2	24hr NMDA R2	NMDA	-1.92412	-4.13403	1766	5107	0.00489524	1.25419	4.14884
CGTAGGCGTTCCACTC-chNMDA24R2	24hr NMDA R2	NMDA	-1.89714	-4.14935	1496	4282	0.00630546	1.05159	4.15004
TGACTTTAGGCTAGGT-chNMDA24R2	24hr NMDA R2	NMDA	-1.89125	-4.12389	2119	7021	0.00441533	1.72424	4.17479
AAAGATGTCCGAGCCA-chNMDA24R2	24hr NMDA R2	NMDA	-1.8139	-4.16767	1739	5653	0.00742968	1.38828	4.17835
CCTTTCTTCATTTGGG-chNMDA24R2	24hr NMDA R2	NMDA	-1.58533	-3.74699	1128	2837	0.0102221	0.696719	4.65514
TGCTGCTGTCTTGATG-chNMDA24R2	24hr NMDA R2	NMDA	-1.46762	-3.6399	1411	3908	0.00742068	0.959738	4.80621
ACATGGTCAGCGATCC-chNMDA24R2	24hr NMDA R2	NMDA	-1.31332	-3.33823	1175	2922	0.0116359	0.717593	5.14058
GACGGCTTCTCCCTGA-chNMDA24R2	24hr NMDA R2	NMDA	-1.14079	-3.06408	1485	3877	0.00748001	0.952125	5.46094
GGTGCGTCAACTGCGC-chNMDA24R2	24hr NMDA R2	NMDA	-1.16204	-3.04451	1882	6503	0.0104567	1.59703	5.46556
CAACCAACAAAGGAAG-chNMDA24R2	24hr NMDA R2	NMDA	-1.05762	-2.89782	1982	7179	0.0101685	1.76304	5.64654
ATCATCTGTCATATCG-chNMDA24R2	24hr NMDA R2	NMDA	-1.02993	-2.86962	1374	3692	0.00812568	0.906692	5.68531
CGGGTCACATGGGAAC-chNMDA24R2	24hr NMDA R2	NMDA	-0.981045	-2.78164	1718	5184	0.00617284	1.2731	5.78475
CACAAACGTCGCTTCT-chNMDA24R2	24hr NMDA R2	NMDA	-0.771641	-2.54065	1190	2676	0.0142003	0.65718	6.09961
GACGTGCCAGTAAGAT-chNMDA24R2	24hr NMDA R2	NMDA	-0.764736	-2.52535	1360	3800	0.00605263	0.933215	6.11616
GGGTTGCAGCGCCTTG-chNMDA24R2	24hr NMDA R2	NMDA	-0.670067	-2.40441	1551	4131	0.00774631	1.0145	6.26878
CACCAGGTCATGCAAC-chNMDA24R2	24hr NMDA R2	NMDA	-0.650459	-2.22631	2188	6841	0.00570092	1.68003	6.42732
CTGTGCTTCGCAAACT-chNMDA24R2	24hr NMDA R2	NMDA	-0.519576	-2.12686	1403	3787	0.0142593	0.930022	6.5824
TTCTACATCCTCAACC-chNMDA24R2	24hr NMDA R2	NMDA	-0.161193	-1.58823	1551	3406	0.000880799	0.836455	7.22592
AGACGTTGTGTAACGG-chNMDA24R2	24hr NMDA R2	NMDA	-0.171701	-1.49241	1731	5396	0.00593032	1.32517	7.29899
CCACTACGTGAGCGAT-chNMDA24R2	24hr NMDA R2	NMDA	-0.189568	-1.46438	1279	3392	0.0100236	0.833017	7.312
GGCTCGACAATCCGAT-chNMDA24R2	24hr NMDA R2	NMDA	-0.139333	-1.48367	1060	2642	0.01514	0.64883	7.31903
AAGGTTCTCAGTGCAT-chNMDA24R2	24hr NMDA R2	NMDA	-0.108396	-1.51057	1006	2209	0.0144862	0.542492	7.31903
CATGACAGTACAGACG-chNMDA24R2	24hr NMDA R2	NMDA	-0.12996	-1.46914	1068	1963	0.0249618	0.482079	7.328
GTCACAATCTCCAGGG-chNMDA24R2	24hr NMDA R2	NMDA	-0.161599	-1.43558	1216	2752	0.0203488	0.675844	7.33624
GATCTAGTCATGTCCC-chNMDA24R2	24hr NMDA R2	NMDA	-0.119255	-1.46454	1454	3884	0.011586	0.953844	7.33805
GTACGTATCATCGCTC-chNMDA24R2	24hr NMDA R2	NMDA	-0.129608	-1.45621	2447	9159	0.00698766	2.24929	7.33861
TAGTGGTAGCCCAACC-chNMDA24R2	24hr NMDA R2	NMDA	-0.164694	-1.42272	1346	3446	0.00783517	0.846278	7.34475
ATCCGAAAGCGTCTAT-chNMDA24R2	24hr NMDA R2	NMDA	-0.165075	-1.4196	1628	4646	0.0131296	1.14098	7.34703
GCATGATCATAGAAAC-chNMDA24R2	24hr NMDA R2	NMDA	-0.144023	-1.43509	1197	2978	0.0188046	0.731346	7.34706
ACGATACGTCATATGC-chNMDA24R2	24hr NMDA R2	NMDA	-0.113132	-1.45409	1170	2980	0.0154362	0.731837	7.3501
GTGTGCGAGACGCACA-chNMDA24R2	24hr NMDA R2	NMDA	-0.132417	-1.43917	1264	3498	0.0100057	0.859049	7.35067
ACTATCTGTAACGTTC-chNMDA24R2	24hr NMDA R2	NMDA	-0.106748	-1.45326	1311	3736	0.0187366	0.917497	7.35455
GCAGTTATCAAGAAGT-chNMDA24R2	24hr NMDA R2	NMDA	-0.137363	-1.42891	1404	3360	0.0202381	0.825158	7.35599
AGAGTGGCATGCTGGC-chNMDA24R2	24hr NMDA R2	NMDA	-0.172093	-1.40164	1368	3859	0.00881057	0.947704	7.35733
TTTGTCATCAGGTTCA-chNMDA24R2	24hr NMDA R2	NMDA	-0.128084	-1.43302	1647	4275	0.00444444	1.04987	7.35818
ATCGAGTCAATTCCTT-chNMDA24R2	24hr NMDA R2	NMDA	-0.156154	-1.41008	1416	3777	0.00794281	0.927566	7.35999
ACGCCGATCTGGGCCA-chNMDA24R2	24hr NMDA R2	NMDA	-0.150627	-1.40583	2173	6991	0.00457731	1.71687	7.36669
GTCCTCACACCAGATT-chNMDA24R2	24hr NMDA R2	NMDA	-0.0792148	-1.45348	1689	4795	0.00604797	1.17757	7.37071
AGTAGTCTCTTCGAGA-chNMDA24R2	24hr NMDA R2	NMDA	-0.0373992	-1.48141	1411	3854	0.0295797	0.946476	7.37304
CTAGTGATCCTGCCAT-chNMDA24R2	24hr NMDA R2	NMDA	-0.131718	-1.41056	1155	2933	0.00920559	0.720294	7.37411
ACAGCTACACACTGCG-chNMDA24R2	24hr NMDA R2	NMDA	-0.146333	-1.39801	1494	4380	0.0134703	1.07565	7.37553
GATGAAAGTCCAGTGC-chNMDA24R2	24hr NMDA R2	NMDA	-0.0449528	-1.46478	1451	4200	0.0116667	1.03145	7.38195
CTGATCCTCTAACTGG-chNMDA24R2	24hr NMDA R2	NMDA	-0.0459833	-1.43367	1158	2882	0.0135323	0.70777	7.40638
TACTCGCGTGTGAATA-chNMDA24R2	24hr NMDA R2	NMDA	-0.0568901	-1.26896	1600	4634	0.00798446	1.13803	7.5305
TCTCATAAGGCCCTTG-chNMDA24R2	24hr NMDA R2	NMDA	-0.0285091	-1.28986	1359	3573	0.0111951	0.877467	7.53067
GGACAAGTCGAGAACG-chNMDA24R2	24hr NMDA R2	NMDA	-0.00309818	-1.30768	1405	4367	0.00664071	1.07246	7.53154
GGTGAAGCATACTACG-chNMDA24R2	24hr NMDA R2	NMDA	-0.0425814	-1.26937	1360	3644	0.0107025	0.894904	7.53871
AAGGTTCTCATAAAGG-chNMDA24R2	24hr NMDA R2	NMDA	0.0242307	-1.31215	1583	4726	0.0093102	1.16062	7.54426
TAGAGCTGTCACAAGG-chNMDA24R2	24hr NMDA R2	NMDA	0.0605504	-1.15464	1360	3737	0.00749264	0.917743	7.69112
GTCCTCAGTGGTGTAG-chNMDA24R2	24hr NMDA R2	NMDA	0.0698668	-1.15683	1298	3432	0.0104895	0.84284	7.69495
CCAATCCAGGACAGAA-chNMDA24R2	24hr NMDA R2	NMDA	0.0348213	-1.12744	1519	4392	0.00956284	1.0786	7.69749
CCAGCGAAGGCCGAAT-chNMDA24R2	24hr NMDA R2	NMDA	0.0735037	-1.1554	1617	5465	0.00914913	1.34211	7.69827
CTGTGCTGTGTAACGG-chNMDA24R2	24hr NMDA R2	NMDA	0.12993	-1.18557	1948	5677	0.00757442	1.39417	7.70791
GGGAGATGTCCGAACC-chNMDA24R2	24hr NMDA R2	NMDA	0.0437505	-1.11862	1272	3792	0.00738397	0.93125	7.7099
GTCACGGTCACTTACT-chNMDA24R2	24hr NMDA R2	NMDA	0.218209	-1.07525	1835	5365	0.00465983	1.31755	7.8474
GAATGAAGTACGCACC-chNMDA24R2	24hr NMDA R2	NMDA	0.314336	-1.13629	1969	6168	0.00826848	1.51475	7.85665
GACCAATCAGATGGGT-chNMDA24R2	24hr NMDA R2	NMDA	0.147925	-0.494967	1513	4355	0.0112514	1.06951	8.86679
TCGAGGCGTTTCGCTC-chNMDA24R2	24hr NMDA R2	NMDA	-0.579867	1.03682	1949	6602	0.00878522	1.62134	10.5658
TGCCCTAGTTCAGTAC-chNMDA24R2	24hr NMDA R2	NMDA	-0.337886	1.48568	1552	4655	0.0180451	1.14319	10.811
AAGGTTCCATTGGGCC-chNMDA24R2	24hr NMDA R2	NMDA	-0.765997	1.23411	1813	5395	0.00963855	1.32492	10.8336
TTGGAACTCAACACTG-chNMDA24R2	24hr NMDA R2	NMDA	-0.598661	1.4558	1580	5021	0.0145389	1.23307	10.9268
CTTTGCGAGGCTAGCA-chNMDA24R2	24hr NMDA R2	NMDA	-0.472309	1.83	1739	4925	0.0182741	1.2095	11.1604
TTTCCTCGTAACGTTC-chNMDA24R2	24hr NMDA R2	NMDA	-0.986905	1.51753	1685	5489	0.0112953	1.348	11.1952
TCACGAAAGAGTGACC-chNMDA24R2	24hr NMDA R2	NMDA	-0.916525	1.59981	1434	4350	0.0121839	1.06829	11.2233
TTTACTGCATTAGCCA-chNMDA24R2	24hr NMDA R2	NMDA	3.70278	-0.34288	1197	2891	0.0200623	0.70998	11.2251
AGTGTCAAGCCACCTG-chNMDA24R2	24hr NMDA R2	NMDA	-0.653823	1.8091	1008	2442	0.0217035	0.599713	11.2432
CAACCTCAGTACGCGA-chNMDA24R2	24hr NMDA R2	NMDA	-0.598159	1.8542	1142	2685	0.0216015	0.65939	11.248
TGGCTGGCACGAAATA-chNMDA24R2	24hr NMDA R2	NMDA	-0.906802	1.7132	1158	2798	0.00750536	0.687141	11.3104
CCTTACGTCTATCCCG-chNMDA24R2	24hr NMDA R2	NMDA	-0.820238	1.77759	1325	3293	0.0212572	0.808704	11.3132
TGAGAGGTCCACGTGG-chNMDA24R2	24hr NMDA R2	NMDA	-0.997318	1.6745	1756	5891	0.00882702	1.44673	11.3309
GTGCTTCTCCGTTGCT-chNMDA24R2	24hr NMDA R2	NMDA	-1.07896	1.76883	1841	6019	0.0069779	1.47816	11.4562
GTGAAGGAGCACGCCT-chNMDA24R2	24hr NMDA R2	NMDA	-1.0441	1.88829	1024	2568	0.0163551	0.630657	11.5319
TGACAACCATCAGTCA-chNMDA24R2	24hr NMDA R2	NMDA	-1.05554	1.89076	1348	3573	0.00867618	0.877467	11.5407
TGCCCATAGTGCCAGA-chNMDA24R2	24hr NMDA R2	NMDA	-1.11553	1.98892	1357	3765	0.00903054	0.924619	11.6551
CCGTGGAGTCAGAAGC-chNMDA24R2	24hr NMDA R2	NMDA	-1.13929	1.97137	1365	4117	0.0160311	1.01106	11.6552
CGTTCTGCAGCGTCCA-chNMDA24R2	24hr NMDA R2	NMDA	-1.29456	2.0222	1517	4178	0.0112494	1.02605	11.7892
TCGTAGAGTTAGAACA-chNMDA24R2	24hr NMDA R2	NMDA	-1.0943	2.48006	1384	4151	0.0168634	1.01941	12.0308
ACGCCGACACGGATAG-chNMDA24R2	24hr NMDA R2	NMDA	-1.27023	2.34563	1285	3449	0.0133372	0.847015	12.0315
CATATGGGTCACTGGC-chNMDA24R2	24hr NMDA R2	NMDA	-1.26887	2.35443	1483	4240	0.0115566	1.04127	12.0377
TGGGAAGCAACGCACC-chNMDA24R2	24hr NMDA R2	NMDA	-1.21183	2.41874	1188	3099	0.017425	0.761061	12.0539
TAGAGCTAGAACAACT-chNMDA24R2	24hr NMDA R2	NMDA	-1.32527	2.36238	1297	3495	0.0143062	0.858312	12.0783
TCAACGATCCCGGATG-chNMDA24R2	24hr NMDA R2	NMDA	-1.30952	2.46622	1044	2762	0.0170167	0.6783	12.1501
GGATGTTGTCAGCTAT-chNMDA24R2	24hr NMDA R2	NMDA	4.66383	-0.117313	1243	3098	0.0203357	0.760816	12.192
TGGTTCCGTTCCATGA-chNMDA24R2	24hr NMDA R2	NMDA	-1.42344	2.51355	1076	2609	0.00881564	0.640726	12.2568
CGTTGGGTCGGAGGTA-chNMDA24R2	24hr NMDA R2	NMDA	-1.31642	2.60951	1091	2801	0.0160657	0.687878	12.266
AATCGGTCAAAGCAAT-chNMDA24R2	24hr NMDA R2	NMDA	-1.36205	2.57419	1426	4352	0.0137868	1.06878	12.2664
AAGGTTCTCCACGCAG-chNMDA24R2	24hr NMDA R2	NMDA	-1.45785	2.49881	1391	3846	0.0161206	0.944512	12.2665
CAGCATATCTTCATGT-chNMDA24R2	24hr NMDA R2	NMDA	-1.36115	2.57932	1670	4922	0.0117838	1.20876	12.2699
TGCCAAATCACGCGGT-chNMDA24R2	24hr NMDA R2	NMDA	-1.40102	2.67915	1632	5099	0.0107864	1.25223	12.3719
CCCTCCTAGTGGTCCC-chNMDA24R2	24hr NMDA R2	NMDA	-1.22813	2.81748	1056	2371	0.0185576	0.582277	12.3726
GCGCAACCAATGCCAT-chNMDA24R2	24hr NMDA R2	NMDA	-1.35696	2.71808	1259	3473	0.0118054	0.852909	12.3749
ACGAGGACAGCTCGAC-chNMDA24R2	24hr NMDA R2	NMDA	-1.31906	2.7625	1162	2982	0.0191147	0.732328	12.3861
GCGCAACAGCTAGTTC-chNMDA24R2	24hr NMDA R2	NMDA	-1.53745	2.70489	1191	2984	0.0117292	0.732819	12.476
CAAGATCCACCGATAT-chNMDA24R2	24hr NMDA R2	NMDA	-1.35344	2.86169	1474	4300	0.0148837	1.05601	12.4826
GACTACAGTTCGTGAT-chNMDA24R2	24hr NMDA R2	NMDA	-1.46506	2.79106	1571	5091	0.0155176	1.25026	12.4976
AGAGCTTGTGCACGAA-chNMDA24R2	24hr NMDA R2	NMDA	-1.40206	2.84206	1405	3983	0.0208386	0.978156	12.4978
AGTAGTCCAAGCGTAG-chNMDA24R2	24hr NMDA R2	NMDA	-1.60037	2.78035	1793	5821	0.0104793	1.42954	12.5714
AACCGCGCAACCGCCA-chNMDA24R2	24hr NMDA R2	NMDA	-1.62122	2.77248	1367	3604	0.0108213	0.885081	12.5787
CAAGAAAAGTTCGCAT-chNMDA24R2	24hr NMDA R2	NMDA	-1.40386	2.96959	1102	2809	0.0177999	0.689842	12.59
CTTCTCTCATCACGAT-chNMDA24R2	24hr NMDA R2	NMDA	-1.78702	2.6528	1593	4818	0.00788709	1.18322	12.5937
GAATGAAGTTACGGAG-chNMDA24R2	24hr NMDA R2	NMDA	-2.03363	2.44884	1092	2805	0.00606061	0.68886	12.596
CTTAACTTCCGAAGAG-chNMDA24R2	24hr NMDA R2	NMDA	-1.7374	2.78876	1121	2797	0.0289596	0.686895	12.6653
TCCACACAGCGATATA-chNMDA24R2	24hr NMDA R2	NMDA	-1.56853	2.94048	1401	4138	0.0128081	1.01622	12.6701
GGGTTGCGTACTTAGC-chNMDA24R2	24hr NMDA R2	NMDA	-1.67347	2.86042	1531	4890	0.0141104	1.2009	12.6779
CTGATAGGTCATGCAT-chNMDA24R2	24hr NMDA R2	NMDA	-1.69456	2.84411	1491	4986	0.0162455	1.22448	12.6793
GTACGTACAGATCCAT-chNMDA24R2	24hr NMDA R2	NMDA	-1.47403	3.04648	1222	2986	0.0187542	0.73331	12.6887
ACACCGGCAAGGTGTG-chNMDA24R2	24hr NMDA R2	NMDA	-1.875	2.70974	1331	3741	0.0149693	0.918725	12.6953
GGGCATCCAAGTAGTA-chNMDA24R2	24hr NMDA R2	NMDA	-1.728	2.95316	1166	3069	0.0211795	0.753694	12.7828
ACTGATGCATTGGCGC-chNMDA24R2	24hr NMDA R2	NMDA	-1.88558	2.83034	1159	3154	0.0152188	0.774568	12.7938
GCAGCCAGTTCCGTCT-chNMDA24R2	24hr NMDA R2	NMDA	-1.70975	3.08719	1389	4223	0.0142079	1.0371	12.8695
CATGGCGTCAAACCGT-chNMDA24R2	24hr NMDA R2	NMDA	-1.70025	3.10416	1227	3098	0.0209813	0.760816	12.8759
CTCAGAAGTCTGGAGA-chNMDA24R2	24hr NMDA R2	NMDA	-1.63767	3.16453	1275	3765	0.0177955	0.924619	12.8795
CTTTGCGAGGTACTCT-chNMDA24R2	24hr NMDA R2	NMDA	-1.79139	3.03298	1267	3833	0.0161753	0.941319	12.8831
TTGAACGAGTACGCCC-chNMDA24R2	24hr NMDA R2	NMDA	-2.2833	2.62238	1365	3682	0.00869093	0.904236	12.9027
CGAGAAGGTTGTGGCC-chNMDA24R2	24hr NMDA R2	NMDA	-1.97779	2.9074	1166	2812	0.00604552	0.690579	12.913
AGCCTAAAGTTCGATC-chNMDA24R2	24hr NMDA R2	NMDA	-2.22837	2.69173	1667	5254	0.00780358	1.29029	12.9181
TGTCCCACATCTGGTA-chNMDA24R2	24hr NMDA R2	NMDA	-2.25348	2.67457	1120	2832	0.0095339	0.695491	12.9252
GGACAGACACGGTGTC-chNMDA24R2	24hr NMDA R2	NMDA	-2.23587	2.70681	2042	6966	0.00459374	1.71073	12.9374
GGACAGACATAAAGGT-chNMDA24R2	24hr NMDA R2	NMDA	-2.18691	2.76732	2019	6640	0.00677711	1.63067	12.9495
CACAGTAAGTACTTGC-chNMDA24R2	24hr NMDA R2	NMDA	-2.18767	2.79369	1503	4109	0.00632757	1.0091	12.9696
ACATGGTTCAGTACGT-chNMDA24R2	24hr NMDA R2	NMDA	-1.78429	3.17089	1535	5016	0.0139553	1.23184	12.9795
CGGTTAATCGGTGTTA-chNMDA24R2	24hr NMDA R2	NMDA	-2.01378	3.00576	1375	3679	0.00815439	0.903499	13.0106
CTCGGGAGTTCACGGC-chNMDA24R2	24hr NMDA R2	NMDA	-2.36895	2.6862	1877	6205	0.0077357	1.52384	13.0112
GTATCTTAGGTAGCTG-chNMDA24R2	24hr NMDA R2	NMDA	-2.35695	2.69742	1015	2200	0.00863636	0.540282	13.0115
CGATCGGAGATGGGTC-chNMDA24R2	24hr NMDA R2	NMDA	-2.22636	2.81949	1077	2521	0.0111067	0.619114	13.0147
CTTACCGGTAACGTTC-chNMDA24R2	24hr NMDA R2	NMDA	-2.38665	2.70023	1360	3453	0.00810889	0.847998	13.0374
AAGACCTTCACTGGGC-chNMDA24R2	24hr NMDA R2	NMDA	-2.32753	2.76376	1409	4089	0.00953778	1.00419	13.0443
CTCGGGATCTATCGCC-chNMDA24R2	24hr NMDA R2	NMDA	-2.30507	2.7859	1349	3771	0.0100769	0.926093	13.0454
GCAGTTACATTACGAC-chNMDA24R2	24hr NMDA R2	NMDA	-2.30145	2.79492	1893	5487	0.00710771	1.34751	13.0496
GGGAGATTCTGCAGTA-chNMDA24R2	24hr NMDA R2	NMDA	-2.29285	2.80712	1547	4491	0.00979737	1.10291	13.0528
CATCGGGTCACTATTC-chNMDA24R2	24hr NMDA R2	NMDA	-2.22965	2.87237	1372	3622	0.0113197	0.889501	13.0582
AGGTCATTCCAAGCCG-chNMDA24R2	24hr NMDA R2	NMDA	-1.7568	3.32465	1331	3569	0.0198935	0.876485	13.0723
ACGATACTCCAGATCA-chNMDA24R2	24hr NMDA R2	NMDA	-2.015	3.08816	1240	3481	0.0158001	0.854874	13.0723
ACGCAGCGTCTTTCAT-chNMDA24R2	24hr NMDA R2	NMDA	-1.78599	3.30391	1283	3778	0.0116464	0.927812	13.0767
GCTGCGAAGCAGCGTA-chNMDA24R2	24hr NMDA R2	NMDA	-2.1265	3.02496	1122	2674	0.0145849	0.656689	13.1011
CGTGTCTGTATGGTTC-chNMDA24R2	24hr NMDA R2	NMDA	-2.09483	3.07282	1854	5175	0.00541063	1.27089	13.115
GCAGTTAGTGATAAAC-chNMDA24R2	24hr NMDA R2	NMDA	-2.05894	3.13762	1624	4967	0.0249648	1.21981	13.1381
GGGTTGCAGTACCGGA-chNMDA24R2	24hr NMDA R2	NMDA	-2.41113	2.82528	1842	5864	0.0047749	1.4401	13.1501
GTACGTACAAGTCTGT-chNMDA24R2	24hr NMDA R2	NMDA	-2.05374	3.15908	1467	4271	0.0117069	1.04888	13.1503
GCGCAACTCCTTAATC-chNMDA24R2	24hr NMDA R2	NMDA	-2.37974	2.86326	1505	4391	0.0182191	1.07835	13.1565
CGAGAAGCAATACGCT-chNMDA24R2	24hr NMDA R2	NMDA	-2.31891	2.93231	1353	3352	0.0128282	0.823194	13.1654
ATAGACCGTCCAGTGC-chNMDA24R2	24hr NMDA R2	NMDA	-2.35733	2.90387	1223	3144	0.0149491	0.772112	13.1709
ACTGTCCAGAACTGTA-chNMDA24R2	24hr NMDA R2	NMDA	-2.36488	2.90009	1683	4672	0.0239726	1.14736	13.1732
TGCTGCTGTAGCGATG-chNMDA24R2	24hr NMDA R2	NMDA	-2.30802	2.95675	1333	3625	0.0113103	0.890238	13.1759
TGGGCGTCAGGACGTA-chNMDA24R2	24hr NMDA R2	NMDA	-1.98793	3.26638	1101	2907	0.0120399	0.713909	13.1838
ACAGCCGCAGACAAGC-chNMDA24R2	24hr NMDA R2	NMDA	-2.10451	3.16637	1297	3592	0.0214365	0.882134	13.1903
CTCGAGGGTAGCTGCC-chNMDA24R2	24hr NMDA R2	NMDA	-1.99018	3.27407	1475	3893	0.00924737	0.956054	13.191
GACCTGGAGCCTTGAT-chNMDA24R2	24hr NMDA R2	NMDA	-2.29102	2.99708	1950	5945	0.0181665	1.45999	13.1938
CGTGAGCAGCAACGGT-chNMDA24R2	24hr NMDA R2	NMDA	-2.15123	3.16727	1468	4445	0.0137233	1.09162	13.2228
CGGACGTGTAATCACC-chNMDA24R2	24hr NMDA R2	NMDA	-2.15446	3.18464	1140	2987	0.0143957	0.733556	13.2377
CTTAGGAGTCGGATCC-chNMDA24R2	24hr NMDA R2	NMDA	-1.93418	3.42604	1543	4681	0.0149541	1.14957	13.2585
CATGCCTAGGCAGTCA-chNMDA24R2	24hr NMDA R2	NMDA	-2.0095	3.35759	1462	4139	0.0135298	1.01647	13.2615
TACCTATAGGCCCTCA-chNMDA24R2	24hr NMDA R2	NMDA	-2.35957	3.02306	1567	4675	0.00812834	1.1481	13.2638
ATAGACCAGGAGTACC-chNMDA24R2	24hr NMDA R2	NMDA	-2.36538	3.02301	1562	4228	0.00851466	1.03832	13.2678
AACCGCGAGAGTGAGA-chNMDA24R2	24hr NMDA R2	NMDA	-1.97839	3.39818	1149	3350	0.0137313	0.822703	13.2691
TTGAACGCATTATCTC-chNMDA24R2	24hr NMDA R2	NMDA	-2.11631	3.26606	1178	2978	0.0141034	0.731346	13.2698
ACGGAGAAGGAATCGC-chNMDA24R2	24hr NMDA R2	NMDA	-2.08072	3.31872	1491	4850	0.0107216	1.19108	13.283
GGGAGATCAGCTCGCA-chNMDA24R2	24hr NMDA R2	NMDA	-2.03899	3.36167	1248	3918	0.0125064	0.962194	13.2849
CTAATGGAGCCGATTT-chNMDA24R2	24hr NMDA R2	NMDA	-2.1489	3.25833	1004	2465	0.0133874	0.605362	13.2869
AAATGCCCATAGGATA-chNMDA24R2	24hr NMDA R2	NMDA	-1.91896	3.48125	1292	3803	0.010518	0.933952	13.2877
GGACGTCTCTCACATT-chNMDA24R2	24hr NMDA R2	NMDA	-1.98183	3.42156	1163	3125	0.01568	0.767446	13.2884
CACACTCTCGTTTGCC-chNMDA24R2	24hr NMDA R2	NMDA	-2.02804	3.37981	1413	4134	0.0125786	1.01524	13.2904
TCCACACTCGAGAACG-chNMDA24R2	24hr NMDA R2	NMDA	-2.39113	3.03244	1434	4144	0.0111004	1.0177	13.2925
CGAACATCAAGGACAC-chNMDA24R2	24hr NMDA R2	NMDA	-2.24109	3.18478	1527	4301	0.0111602	1.05625	13.298
CGCTATCTCTTTACGT-chNMDA24R2	24hr NMDA R2	NMDA	-2.4015	3.06608	1098	2778	0.0334773	0.682229	13.3278
ACCGTAACAGACAAAT-chNMDA24R2	24hr NMDA R2	NMDA	-2.22202	3.27529	1062	2728	0.0190616	0.66995	13.3497
TTCTCCTGTCCATCCT-chNMDA24R2	24hr NMDA R2	NMDA	-2.42218	3.07704	1766	5178	0.00521437	1.27163	13.3501
AGCAGCCTCGCCCTTA-chNMDA24R2	24hr NMDA R2	NMDA	-2.49867	3.01363	1908	5952	0.00554435	1.46171	13.3591
CGACCTTGTTAAGGGC-chNMDA24R2	24hr NMDA R2	NMDA	-2.18969	3.33088	1111	3029	0.0128755	0.74387	13.3663
AACACGTAGGAGCGTT-chNMDA24R2	24hr NMDA R2	NMDA	-2.06625	3.45749	1435	4328	0.0115527	1.06288	13.3691
GGATGTTCAATGACCT-chNMDA24R2	24hr NMDA R2	NMDA	-2.22754	3.30784	1126	2502	0.0115907	0.614448	13.3766
CTCGTACCAAGAAAGG-chNMDA24R2	24hr NMDA R2	NMDA	-2.3635	3.17359	1377	3842	0.0119729	0.943529	13.3772
AGAGCGAGTCTTGATG-chNMDA24R2	24hr NMDA R2	NMDA	-2.16514	3.3719	1144	3184	0.0106784	0.781936	13.3781
AACCGCGCAATGGACG-chNMDA24R2	24hr NMDA R2	NMDA	-2.06306	3.47707	1762	5883	0.0103689	1.44476	13.3807
GGACAGAGTAAGGGCT-chNMDA24R2	24hr NMDA R2	NMDA	-2.23128	3.31332	1158	3504	0.0211187	0.860522	13.3832
CAAGAAATCCTTTACA-chNMDA24R2	24hr NMDA R2	NMDA	-2.23625	3.31352	1593	4532	0.015887	1.11298	13.3868
GTCTCGTAGGCTCTTA-chNMDA24R2	24hr NMDA R2	NMDA	-2.32851	3.23108	1234	3034	0.0145023	0.745098	13.3934
GACTAACCATGGTAGG-chNMDA24R2	24hr NMDA R2	NMDA	-2.31326	3.26963	1280	3315	0.0105581	0.814107	13.41
GGCGACTTCCGTTGTC-chNMDA24R2	24hr NMDA R2	NMDA	-2.55898	3.02777	1278	3123	0.00992635	0.766955	13.4116
TGCTACCCAGACGCAA-chNMDA24R2	24hr NMDA R2	NMDA	-2.30662	3.28745	1172	2874	0.0219207	0.705805	13.4179
CCGTTCATCGGAGCAA-chNMDA24R2	24hr NMDA R2	NMDA	-2.5887	3.02517	1588	4972	0.0138777	1.22104	13.4381
GACGTTACAAAGAATC-chNMDA24R2	24hr NMDA R2	NMDA	-2.63017	2.98677	1535	4504	0.0108792	1.10611	13.4411
TGGACGCAGAGTGAGA-chNMDA24R2	24hr NMDA R2	NMDA	-2.60326	3.03573	1482	4396	0.00864422	1.07958	13.4559
GTGGGTCGTTCCGGCA-chNMDA24R2	24hr NMDA R2	NMDA	-2.50237	3.1486	1271	3091	0.00679392	0.759097	13.4622
CGTCTACCAAAGGTGC-chNMDA24R2	24hr NMDA R2	NMDA	-2.55744	3.10625	1602	4628	0.00929127	1.13656	13.4722
GCCTCTATCAGGCCCA-chNMDA24R2	24hr NMDA R2	NMDA	-2.07939	3.5986	1388	3485	0.0163558	0.855856	13.4724
ACCCACTCAAAGGAAG-chNMDA24R2	24hr NMDA R2	NMDA	-2.22145	3.45823	1275	3570	0.0114846	0.876731	13.4765
TACAGTGTCGTTGACA-chNMDA24R2	24hr NMDA R2	NMDA	-2.25256	3.42822	1234	3464	0.0138568	0.850699	13.4779
ACAGCCGAGAAGGACA-chNMDA24R2	24hr NMDA R2	NMDA	-2.21231	3.4703	1576	5088	0.0110063	1.24953	13.4783
CAAGTTGCATGGGAAC-chNMDA24R2	24hr NMDA R2	NMDA	-2.23385	3.45102	1297	3545	0.00761636	0.870591	13.4804
GGCGTGTTCTTCGGTC-chNMDA24R2	24hr NMDA R2	NMDA	-2.28866	3.39862	1607	4951	0.00706928	1.21588	13.4832
ACGCCAGCATGATCCA-chNMDA24R2	24hr NMDA R2	NMDA	-2.4947	3.18697	1276	3465	0.0170274	0.850945	13.4835
CATCAGACACCAACCG-chNMDA24R2	24hr NMDA R2	NMDA	-2.23209	3.45905	1364	3769	0.00875564	0.925602	13.4847
GTCGTAAGTAGGACAC-chNMDA24R2	24hr NMDA R2	NMDA	-2.2174	3.47443	1329	3712	0.0148168	0.911604	13.4849
CAGGTGCTCCAAGTAC-chNMDA24R2	24hr NMDA R2	NMDA	-2.22801	3.47257	1246	3499	0.0194341	0.859294	13.4912
AGGGATGGTTACTGAC-chNMDA24R2	24hr NMDA R2	NMDA	-2.3874	3.31422	1141	3150	0.00984127	0.773586	13.4952
TGCTGCTAGTCCGGTC-chNMDA24R2	24hr NMDA R2	NMDA	-2.29063	3.41447	1072	2509	0.0175369	0.616167	13.4956
CGGACTGAGCCCAATT-chNMDA24R2	24hr NMDA R2	NMDA	-2.16562	3.54645	1147	3027	0	0.743379	13.4979
TGGGCGTGTGGTGTAG-chNMDA24R2	24hr NMDA R2	NMDA	-2.18438	3.5285	2103	7581	0.0120037	1.86176	13.4989
CAGCAGCGTAAGCACG-chNMDA24R2	24hr NMDA R2	NMDA	-2.17732	3.56568	1102	2549	0.0207925	0.625991	13.5175
CACATTTGTCCTGCTT-chNMDA24R2	24hr NMDA R2	NMDA	-2.60164	3.1287	1001	2296	0.0126307	0.563858	13.5247
TTGCGTCCACAGGAGT-chNMDA24R2	24hr NMDA R2	NMDA	-2.67376	3.08395	1183	2953	0.0115137	0.725206	13.5465
CGGACACCAGAAGCAC-chNMDA24R2	24hr NMDA R2	NMDA	-2.16927	3.62037	1061	2694	0.0185598	0.6616	13.5477
GTCACAAAGCAATCTC-chNMDA24R2	24hr NMDA R2	NMDA	-2.56635	3.20916	1122	2135	0.0145199	0.524319	13.5543
TCAGGTATCGAGCCCA-chNMDA24R2	24hr NMDA R2	NMDA	-2.63711	3.13855	2099	6962	0.00833094	1.70975	13.5573
AACTCTTGTAACGCGA-chNMDA24R2	24hr NMDA R2	NMDA	-2.71683	3.0565	1705	4991	0.00540974	1.2257	13.5589
AGAGTGGCAATTGCTG-chNMDA24R2	24hr NMDA R2	NMDA	-2.63311	3.15089	1768	5506	0.00526698	1.35218	13.5628
CACATAGGTCTTCGTC-chNMDA24R2	24hr NMDA R2	NMDA	-2.59464	3.19252	1236	2962	0.0108035	0.727416	13.5634
TCATTACAGGCCGAAT-chNMDA24R2	24hr NMDA R2	NMDA	-2.59797	3.19037	1866	5714	0.00665033	1.40326	13.5644
CATCAAGCATTACCTT-chNMDA24R2	24hr NMDA R2	NMDA	-2.67247	3.11661	1034	2489	0.0100442	0.611256	13.5679
AAACCTGAGATAGCAT-chNMDA24R2	24hr NMDA R2	NMDA	-2.57757	3.21793	1595	5136	0.0128505	1.26131	13.5685
CTCGAGGAGAGGTTGC-chNMDA24R2	24hr NMDA R2	NMDA	-2.60134	3.19428	1254	3294	0.0115361	0.80895	13.5695
CAGTAACGTTCCGGCA-chNMDA24R2	24hr NMDA R2	NMDA	-2.3186	3.49684	1470	4584	0.00981675	1.12575	13.5716
CGGACACAGATATGGT-chNMDA24R2	24hr NMDA R2	NMDA	-2.57006	3.23512	1047	2184	0.00778388	0.536353	13.5748
GGCGACTTCCGAATGT-chNMDA24R2	24hr NMDA R2	NMDA	-2.66552	3.13408	2406	8556	0.00455821	2.10121	13.5749
GATCAGTTCGCGTAGC-chNMDA24R2	24hr NMDA R2	NMDA	-2.57493	3.23303	1178	3097	0.0154989	0.76057	13.5769
GACTACACACGGCTAC-chNMDA24R2	24hr NMDA R2	NMDA	-2.27369	3.55402	1577	5008	0.019369	1.22988	13.5781
ACATACGCACCGAATT-chNMDA24R2	24hr NMDA R2	NMDA	-2.32994	3.49511	1765	5972	0.0115539	1.46662	13.5786
ACGAGGACAGCCTGTG-chNMDA24R2	24hr NMDA R2	NMDA	-2.30955	3.52036	1485	4787	0.016503	1.17561	13.5811
TGGCCAGAGAGGTTGC-chNMDA24R2	24hr NMDA R2	NMDA	-2.30217	3.5292	1079	3193	0.0234889	0.784146	13.5818
AGATTGCCAGGGCATA-chNMDA24R2	24hr NMDA R2	NMDA	-2.29615	3.53632	1302	4029	0.00744602	0.989453	13.5823
CAGCTGGGTATGGTTC-chNMDA24R2	24hr NMDA R2	NMDA	-2.21731	3.62192	1059	2919	0.0154162	0.716856	13.5837
CCTCAGTGTTACAGAA-chNMDA24R2	24hr NMDA R2	NMDA	-2.29407	3.54311	1052	2555	0.0117417	0.627464	13.5855
CTACGTCGTAGAGGAA-chNMDA24R2	24hr NMDA R2	NMDA	-2.33202	3.50832	1625	5081	0.0131864	1.24781	13.5892
CGTGTAAAGAAACGAG-chNMDA24R2	24hr NMDA R2	NMDA	-2.46177	3.37312	1637	5518	0.0079739	1.35513	13.5908
TGTGTTTTCAACACCA-chNMDA24R2	24hr NMDA R2	NMDA	-2.76295	3.05448	1183	3351	0.00775888	0.822948	13.5911
GTATCTTCATGCAACT-chNMDA24R2	24hr NMDA R2	NMDA	-2.27573	3.57137	1374	4515	0.020598	1.10881	13.5915
CGAACATCAGATCCAT-chNMDA24R2	24hr NMDA R2	NMDA	-2.44523	3.3931	1929	6550	0.00763359	1.60857	13.5925
TCTCATAGTAAGGATT-chNMDA24R2	24hr NMDA R2	NMDA	-2.44803	3.40437	1550	5013	0.0131658	1.23111	13.6022
TACTCATCACGGTAGA-chNMDA24R2	24hr NMDA R2	NMDA	-2.4663	3.39096	1274	3423	0.0169442	0.84063	13.6063
GTGCATATCGGCCGAT-chNMDA24R2	24hr NMDA R2	NMDA	-2.70449	3.14068	1298	3266	0.0104103	0.802074	13.6077
CTAACTTCATCACGTA-chNMDA24R2	24hr NMDA R2	NMDA	-2.22233	3.66462	1289	3653	0.0128661	0.897114	13.6138
AGATCTGCACGAGAGT-chNMDA24R2	24hr NMDA R2	NMDA	-2.45022	3.42051	1200	3260	0.0165644	0.8006	13.6153
TAAGCGTGTAGGGTAC-chNMDA24R2	24hr NMDA R2	NMDA	-2.44233	3.45308	1270	3803	0.0123587	0.933952	13.6316
TTGGAACTCGTGGTCG-chNMDA24R2	24hr NMDA R2	NMDA	-2.35317	3.56145	1724	5803	0.00913321	1.42512	13.6397
AGGTCATCAGTCACTA-chNMDA24R2	24hr NMDA R2	NMDA	-2.47292	3.43534	1132	3076	0.0159298	0.755413	13.6421
ATTCTACTCTACTCAT-chNMDA24R2	24hr NMDA R2	NMDA	-2.62172	3.27801	1025	2538	0.00827423	0.623289	13.6446
GACTAACAGAGCTGGT-chNMDA24R2	24hr NMDA R2	NMDA	-2.39398	3.52489	1820	5840	0.00873288	1.4342	13.6449
TACGGTAAGAAACCTA-chNMDA24R2	24hr NMDA R2	NMDA	-2.64375	3.25826	1069	2378	0.00798991	0.583996	13.6473
TCATTTGGTGTTCTTT-chNMDA24R2	24hr NMDA R2	NMDA	-2.71999	3.17783	1445	3842	0.00728787	0.943529	13.6488
GTAGGCCAGATATGGT-chNMDA24R2	24hr NMDA R2	NMDA	-2.73316	3.16689	1354	3701	0.0137801	0.908902	13.651
GCAAACTAGAATGTTG-chNMDA24R2	24hr NMDA R2	NMDA	-2.27568	3.66432	1259	3746	0.0256273	0.919953	13.6526
GTCCTCACATGGTTGT-chNMDA24R2	24hr NMDA R2	NMDA	-2.7929	3.11547	1648	4196	0.00405148	1.03047	13.66
TACTTACTCAGAAATG-chNMDA24R2	24hr NMDA R2	NMDA	-2.7341	3.18314	1123	2624	0.0129573	0.644409	13.6627
ACTGAGTAGTTCGCAT-chNMDA24R2	24hr NMDA R2	NMDA	-2.61251	3.31578	1489	3954	0.0123925	0.971035	13.6634
CATCGGGCAGCTGGCT-chNMDA24R2	24hr NMDA R2	NMDA	-2.67544	3.26202	1262	3619	0.00967118	0.888764	13.6732
TGGCTGGGTTCGGCAC-chNMDA24R2	24hr NMDA R2	NMDA	-2.40923	3.55043	1212	3318	0.0135624	0.814844	13.6734
CAACCAATCTGGTTCC-chNMDA24R2	24hr NMDA R2	NMDA	-2.40483	3.5559	1780	5641	0.0159546	1.38533	13.6739
TTTATGCCACAGAGGT-chNMDA24R2	24hr NMDA R2	NMDA	-2.62393	3.32013	1192	2998	0.0130087	0.736257	13.6748
TGTCCCATCGTTACGA-chNMDA24R2	24hr NMDA R2	NMDA	-2.24588	3.73022	2170	7872	0.0134654	1.93323	13.6754
GTCGGGTGTACTCAAC-chNMDA24R2	24hr NMDA R2	NMDA	-2.43322	3.53233	1696	5373	0.00893356	1.31952	13.6787
TTCCCAGGTCAGAGGT-chNMDA24R2	24hr NMDA R2	NMDA	-2.32661	3.64793	1823	6039	0.010101	1.48307	13.6789
AGGCCGTTCCTGCAGG-chNMDA24R2	24hr NMDA R2	NMDA	-2.56487	3.3901	1355	3432	0.00932401	0.84284	13.6789
GAGGTGATCGTCGTTC-chNMDA24R2	24hr NMDA R2	NMDA	-2.36377	3.6123	1463	4186	0.0212613	1.02801	13.682
GCTGCGAGTTAAGAAC-chNMDA24R2	24hr NMDA R2	NMDA	-2.38989	3.58518	1089	2987	0.0157349	0.733556	13.6828
GCTGCTTCAGCCACCA-chNMDA24R2	24hr NMDA R2	NMDA	-2.34823	3.63458	1739	6019	0.0176109	1.47816	13.6857
GTGGGTCAGTTGTAGA-chNMDA24R2	24hr NMDA R2	NMDA	-2.36631	3.61577	1015	2811	0.0192102	0.690333	13.6862
GCCTCTACATTCTTAC-chNMDA24R2	24hr NMDA R2	NMDA	-2.52898	3.44043	1043	2361	0.0110123	0.579821	13.6867
TAAGCGTTCAACACCA-chNMDA24R2	24hr NMDA R2	NMDA	-2.42749	3.55265	1475	4796	0.0104254	1.17782	13.6883
AGCTTGATCATGCAAC-chNMDA24R2	24hr NMDA R2	NMDA	-2.36852	3.61772	1271	3906	0.0143369	0.959247	13.6892
TAAGAGACACCCAGTG-chNMDA24R2	24hr NMDA R2	NMDA	-2.53814	3.43506	1105	2834	0.0109386	0.695982	13.6898
AACGTTGCAATCACAC-chNMDA24R2	24hr NMDA R2	NMDA	-2.63605	3.32977	2314	8806	0.00613218	2.1626	13.6902
CAGAATCAGGAACTGC-chNMDA24R2	24hr NMDA R2	NMDA	-2.67912	3.28456	1257	3159	0.0120291	0.775796	13.6912
TGGTTCCGTTCAGTAC-chNMDA24R2	24hr NMDA R2	NMDA	-2.56946	3.40894	1580	4251	0.00611621	1.04397	13.695
TGCTGCTGTAAATACG-chNMDA24R2	24hr NMDA R2	NMDA	-2.53617	3.44878	1799	5975	0.00870293	1.46736	13.6976
ACACCGGTCTCGGACG-chNMDA24R2	24hr NMDA R2	NMDA	-2.51739	3.47021	1472	3953	0.0126486	0.970789	13.6984
ACGATACGTCAAGCGA-chNMDA24R2	24hr NMDA R2	NMDA	-2.6744	3.3132	1125	2839	0.00915815	0.69721	13.7071
GATGCTAAGTTAACGA-chNMDA24R2	24hr NMDA R2	NMDA	-2.52956	3.49643	1098	2871	0.025775	0.705068	13.7255
CGAGCCAGTTCGCTAA-chNMDA24R2	24hr NMDA R2	NMDA	-2.71589	3.2985	1678	5035	0.00834161	1.23651	13.7311
TTCGAAGAGCTAGTTC-chNMDA24R2	24hr NMDA R2	NMDA	-2.76913	3.24136	1750	5653	0.0114983	1.38828	13.7323
TCCCGATGTTAAGAAC-chNMDA24R2	24hr NMDA R2	NMDA	-2.68754	3.33231	1353	3834	0.0117371	0.941565	13.7327
CATTCGCAGCAGGCTA-chNMDA24R2	24hr NMDA R2	NMDA	-2.30846	3.7519	1415	4151	0.0113226	1.01941	13.7328
GGCTGGTAGGCCATAG-chNMDA24R2	24hr NMDA R2	NMDA	-2.47013	3.57407	2106	7437	0.00806777	1.8264	13.7335
CTCGAAACAGGGTATG-chNMDA24R2	24hr NMDA R2	NMDA	-2.50537	3.53552	1707	5549	0.00648766	1.36274	13.7338
ATCATGGAGGAGTTGC-chNMDA24R2	24hr NMDA R2	NMDA	-2.51412	3.52916	1483	4395	0.0104664	1.07934	13.736
CACACTCGTGTGACCC-chNMDA24R2	24hr NMDA R2	NMDA	-2.50084	3.54579	1463	4506	0.00865513	1.1066	13.7373
GGACGTCCACACAGAG-chNMDA24R2	24hr NMDA R2	NMDA	-2.53637	3.50802	1322	4170	0.01247	1.02408	13.7384
GAACATCAGAATAGGG-chNMDA24R2	24hr NMDA R2	NMDA	-2.53025	3.51693	1289	3804	0.0147213	0.934197	13.7398
TGTATTCCATAACCTG-chNMDA24R2	24hr NMDA R2	NMDA	-2.76866	3.25649	1318	3359	0.00625186	0.824913	13.7421
TCAGATGGTACATGTC-chNMDA24R2	24hr NMDA R2	NMDA	-2.302	3.77917	1086	2867	0.0272061	0.704086	13.7463
TCTTTCCTCAGCATGT-chNMDA24R2	24hr NMDA R2	NMDA	-2.81344	3.22419	1516	3995	0.00926158	0.981103	13.7536
CAAGGCCGTGTGGTTT-chNMDA24R2	24hr NMDA R2	NMDA	-2.79737	3.24258	1061	2415	0.00828157	0.593083	13.754
CACACAACATAGAAAC-chNMDA24R2	24hr NMDA R2	NMDA	-2.80153	3.24048	1535	4263	0.0070373	1.04692	13.7557
ACATACGGTCCAGTTA-chNMDA24R2	24hr NMDA R2	NMDA	-2.75908	3.29217	1798	5330	0.00844278	1.30896	13.7589
CAACCTCAGTGTTAGA-chNMDA24R2	24hr NMDA R2	NMDA	-2.74989	3.30391	1425	3802	0.0105208	0.933706	13.7599
GCATACAAGTAACCCT-chNMDA24R2	24hr NMDA R2	NMDA	-2.3557	3.74496	1423	4106	0.0148563	1.00836	13.7632
CACCTTGAGCTACCGC-chNMDA24R2	24hr NMDA R2	NMDA	-2.72611	3.34292	1343	3688	0.00813449	0.90571	13.7685
TGAAAGATCATCTGCC-chNMDA24R2	24hr NMDA R2	NMDA	-2.33915	3.77696	1385	4206	0.0118878	1.03292	13.7724
ACTGTCCGTAGAGCTG-chNMDA24R2	24hr NMDA R2	NMDA	-2.48002	3.62559	1374	4483	0.0118224	1.10095	13.7754
AGGCCACCACACATGT-chNMDA24R2	24hr NMDA R2	NMDA	-2.44956	3.6598	1152	3187	0.0156887	0.782673	13.7757
CTGTTTAAGCTAGTGG-chNMDA24R2	24hr NMDA R2	NMDA	-2.49333	3.61262	1024	2472	0.0238673	0.607081	13.7766
CACTCCAGTAAGTAGT-chNMDA24R2	24hr NMDA R2	NMDA	-2.43344	3.68541	1066	2809	0.0206479	0.689842	13.7809
TGGTTAGTCCTTTACA-chNMDA24R2	24hr NMDA R2	NMDA	-2.41909	3.70361	1487	4365	0.0135166	1.07197	13.7825
ACAGCCGGTATTACCG-chNMDA24R2	24hr NMDA R2	NMDA	-2.42864	3.69863	1046	2541	0.0314837	0.624026	13.7862
ATCTACTCATGCTAGT-chNMDA24R2	24hr NMDA R2	NMDA	-2.71874	3.38709	1011	2332	0.0188679	0.572699	13.7926
GATCGATCATACGCTA-chNMDA24R2	24hr NMDA R2	NMDA	-2.71354	3.3936	1716	5211	0.0128574	1.27973	13.7931
CGGACTGCACTAGTAC-chNMDA24R2	24hr NMDA R2	NMDA	-2.97015	3.11053	1335	3625	0.00993103	0.890238	13.7937
AGTAGTCTCTGCCCTA-chNMDA24R2	24hr NMDA R2	NMDA	-2.73412	3.37282	1174	2976	0.00806452	0.730855	13.7944
ACACCAATCGTAGGAG-chNMDA24R2	24hr NMDA R2	NMDA	-2.83094	3.30173	1330	3725	0.00671141	0.914796	13.8235
GTACTTTAGTTGTAGA-chNMDA24R2	24hr NMDA R2	NMDA	-2.72537	3.42791	1193	2971	0.00875126	0.729627	13.8277
AGCGGTCTCAGTCCCT-chNMDA24R2	24hr NMDA R2	NMDA	-2.84979	3.29154	1194	2884	0.00970874	0.708261	13.8309
CAACTAGTCATGTAGC-chNMDA24R2	24hr NMDA R2	NMDA	-2.35767	3.85028	1350	3950	0.0136709	0.970052	13.831
AAAGATGGTCCCGACA-chNMDA24R2	24hr NMDA R2	NMDA	-2.80281	3.35736	1433	3834	0.00782473	0.941565	13.8392
CACATTTAGGCATGTG-chNMDA24R2	24hr NMDA R2	NMDA	-2.93962	3.21369	1401	3703	0.00702133	0.909393	13.8469
CGAGCACTCCCTAACC-chNMDA24R2	24hr NMDA R2	NMDA	-2.78863	3.38682	1659	5029	0.00715848	1.23504	13.848
AAACGGGAGCTCCTCT-chNMDA24R2	24hr NMDA R2	NMDA	-2.61875	3.57973	1035	2569	0.0451538	0.630902	13.848
TAAGCGTAGCGTGAAC-chNMDA24R2	24hr NMDA R2	NMDA	-2.75267	3.42898	1637	4590	0.0126362	1.12723	13.8489
GGACAAGGTTATGCGT-chNMDA24R2	24hr NMDA R2	NMDA	-2.71958	3.46935	1184	2949	0.0111902	0.724224	13.8507
CGAGCCAAGAGGTACC-chNMDA24R2	24hr NMDA R2	NMDA	-2.93428	3.2287	1701	5290	0.00756144	1.29913	13.8528
TGAGCCGCAAAGGAAG-chNMDA24R2	24hr NMDA R2	NMDA	-2.77162	3.41725	1172	2938	0.0115725	0.721522	13.8554
GAAGCAGGTGTTGAGG-chNMDA24R2	24hr NMDA R2	NMDA	-2.96744	3.19749	1256	3300	0.00848485	0.810423	13.857
TACGGGCTCCGTTGTC-chNMDA24R2	24hr NMDA R2	NMDA	-2.86061	3.31959	1243	3321	0.0063234	0.815581	13.8576
CTTCTCTCACGGTAGA-chNMDA24R2	24hr NMDA R2	NMDA	-2.82959	3.35619	1484	3733	0.00642914	0.916761	13.8585
AAGGTTCGTCGAAAGC-chNMDA24R2	24hr NMDA R2	NMDA	-2.89284	3.28514	1041	2580	0.0116279	0.633604	13.859
AAAGATGAGTTACGGG-chNMDA24R2	24hr NMDA R2	NMDA	-2.76198	3.43581	1410	4414	0.01314	1.084	13.8604
CATCCACTCTTTAGGG-chNMDA24R2	24hr NMDA R2	NMDA	-2.80909	3.38473	1285	3653	0.00958117	0.897114	13.862
GATCAGTAGACTGGGT-chNMDA24R2	24hr NMDA R2	NMDA	-2.81363	3.38276	1300	3327	0.00721371	0.817054	13.8641
CCGTTCAGTGACAAAT-chNMDA24R2	24hr NMDA R2	NMDA	-2.47856	3.76388	1080	2731	0.0128158	0.670687	13.8646
TGAGAGGCAATTGCTG-chNMDA24R2	24hr NMDA R2	NMDA	-2.73842	3.4692	1096	2832	0.0134181	0.695491	13.8648
ATCATCTTCTCGTATT-chNMDA24R2	24hr NMDA R2	NMDA	-2.83596	3.35976	1133	2850	0.0045614	0.699911	13.8656
CGAGCCATCTCGCATC-chNMDA24R2	24hr NMDA R2	NMDA	-2.4851	3.75962	1362	3712	0.0237069	0.911604	13.8666
GCAAACTTCCCGACTT-chNMDA24R2	24hr NMDA R2	NMDA	-2.51415	3.72819	1685	5451	0.0113741	1.33867	13.8677
GACTAACCATTACCTT-chNMDA24R2	24hr NMDA R2	NMDA	-2.50207	3.74227	1380	3917	0.0122543	0.961948	13.8679
CACATAGTCGCGATCG-chNMDA24R2	24hr NMDA R2	NMDA	-2.77407	3.4355	1240	3423	0.0131464	0.84063	13.8693
CGTAGCGCAAGAAAGG-chNMDA24R2	24hr NMDA R2	NMDA	-2.46385	3.78828	1140	2817	0.0156195	0.691807	13.8697
AACGTTGAGGTGTGGT-chNMDA24R2	24hr NMDA R2	NMDA	-2.4948	3.7536	1267	3373	0.00919063	0.828351	13.87
CAGTAACGTCTGCAAT-chNMDA24R2	24hr NMDA R2	NMDA	-2.52345	3.72174	1530	4174	0.0131768	1.02506	13.8704
TCTGGAACACGTCTCT-chNMDA24R2	24hr NMDA R2	NMDA	-2.5195	3.7264	1471	4812	0.0103907	1.18174	13.8705
ACCAGTAGTACCGTTA-chNMDA24R2	24hr NMDA R2	NMDA	-2.57274	3.66598	1283	3595	0.020306	0.88287	13.8705
TCAGGATAGCTCCTCT-chNMDA24R2	24hr NMDA R2	NMDA	-2.55782	3.68355	1951	6420	0.0188474	1.57664	13.8709
CGCGTTTTCATCGGAT-chNMDA24R2	24hr NMDA R2	NMDA	-2.70329	3.52072	1251	3226	0.0127092	0.79225	13.8725
CCACTACAGGGAGTAA-chNMDA24R2	24hr NMDA R2	NMDA	-2.74995	3.46897	1105	2650	0.0313208	0.650795	13.8733
TATCTCACAAGTCTGT-chNMDA24R2	24hr NMDA R2	NMDA	-2.57792	3.66645	1369	3707	0.00917184	0.910376	13.8747
ACAGCTAGTGCTTCTC-chNMDA24R2	24hr NMDA R2	NMDA	-2.57889	3.66794	1066	3290	0.0158055	0.807968	13.8764
AACTTTCGTCTTGCGG-chNMDA24R2	24hr NMDA R2	NMDA	-2.65989	3.57813	1468	4369	0.0128176	1.07295	13.8779
CGATCGGTCTTGACGA-chNMDA24R2	24hr NMDA R2	NMDA	-2.51847	3.74005	1724	5994	0.0113447	1.47202	13.8788
TGGCCAGCAACCGCCA-chNMDA24R2	24hr NMDA R2	NMDA	-2.56512	3.68926	1590	5158	0.0174486	1.26672	13.8802
CACCACTAGCGCCTTG-chNMDA24R2	24hr NMDA R2	NMDA	-2.53864	3.72028	1100	3111	0.0122147	0.764008	13.8808
CACCACTGTAAGGGCT-chNMDA24R2	24hr NMDA R2	NMDA	-2.52046	3.74132	1331	4178	0.015079	1.02605	13.8811
TCGGTAAAGACAGACC-chNMDA24R2	24hr NMDA R2	NMDA	-2.79214	3.43407	1315	3651	0.0210901	0.896623	13.8819
TACAGTGGTACGCTGC-chNMDA24R2	24hr NMDA R2	NMDA	-2.51064	3.75434	1014	2742	0.0109409	0.673388	13.8823
CTGCTGTGTCCAAGTT-chNMDA24R2	24hr NMDA R2	NMDA	-2.67355	3.57362	1328	3377	0.00977199	0.829333	13.8851
AGGGTGACAGTTAACC-chNMDA24R2	24hr NMDA R2	NMDA	-2.66987	3.59468	1122	2615	0.014914	0.642199	13.8963
CCAGCGACAATAACGA-chNMDA24R2	24hr NMDA R2	NMDA	-2.75163	3.51143	1623	4857	0.011118	1.1928	13.9037
CGATGGCAGACGCACA-chNMDA24R2	24hr NMDA R2	NMDA	-2.6545	3.62511	2413	8958	0.00625139	2.19993	13.905
ATTACTCGTCGACTGC-chNMDA24R2	24hr NMDA R2	NMDA	-2.64181	3.64935	1967	6833	0.0112688	1.67807	13.9114
GCACATACATGCGCAC-chNMDA24R2	24hr NMDA R2	NMDA	-2.83051	3.45103	1579	4249	0.00706049	1.04348	13.9236
TGGACGCGTGTGGCTC-chNMDA24R2	24hr NMDA R2	NMDA	-2.77731	3.51453	1092	2862	0.0132774	0.702858	13.9251
GTTTCTATCTATGTGG-chNMDA24R2	24hr NMDA R2	NMDA	-2.60713	3.71433	1332	4099	0.0107343	1.00664	13.9278
CGGACGTGTTGTGGAG-chNMDA24R2	24hr NMDA R2	NMDA	-2.86302	3.42882	1126	2722	0.00881705	0.668476	13.9335
CGAGAAGGTGGGTCAA-chNMDA24R2	24hr NMDA R2	NMDA	-2.9211	3.36303	1202	3136	0.0137117	0.770148	13.9342
TGGCTGGAGCGATAGC-chNMDA24R2	24hr NMDA R2	NMDA	-2.46117	3.89316	1134	2890	0.0138408	0.709734	13.935
CAAGAAAAGCCCAATT-chNMDA24R2	24hr NMDA R2	NMDA	-2.64898	3.67823	1565	4743	0.0101202	1.1648	13.9357
GCCTCTACAATCGGTT-chNMDA24R2	24hr NMDA R2	NMDA	-2.9244	3.36743	1056	2221	0.00450248	0.545439	13.9396
CTACGTCGTTTGCATG-chNMDA24R2	24hr NMDA R2	NMDA	-2.78685	3.52969	1295	3623	0.00938449	0.889747	13.9423
GTAACGTTCTCCGGTT-chNMDA24R2	24hr NMDA R2	NMDA	-2.45487	3.9219	1105	3138	0.0159337	0.770639	13.9492
TGCCAAAGTTCAGTAC-chNMDA24R2	24hr NMDA R2	NMDA	-2.48195	3.89481	1678	5354	0.012514	1.31485	13.9518
CCTTCGAGTAGGCTGA-chNMDA24R2	24hr NMDA R2	NMDA	-2.80736	3.52127	1782	5256	0.00285388	1.29078	13.9522
GATCTAGCAGTGACAG-chNMDA24R2	24hr NMDA R2	NMDA	-2.88071	3.4382	1303	3785	0.0129458	0.929531	13.9531
TGCGTGGTCTTGTACT-chNMDA24R2	24hr NMDA R2	NMDA	-2.86905	3.45391	1990	6495	0.00615858	1.59506	13.9546
GCATACATCCGTCATC-chNMDA24R2	24hr NMDA R2	NMDA	-2.55537	3.81959	1499	4569	0.0111622	1.12207	13.9578
TGTGGTAGTGGTACAG-chNMDA24R2	24hr NMDA R2	NMDA	-2.4782	3.90868	1235	3138	0.0114723	0.770639	13.9581
CTAGAGTGTTCCAACA-chNMDA24R2	24hr NMDA R2	NMDA	-2.78778	3.55382	1265	3339	0.00718778	0.820001	13.9588
ATCCACCGTCATATGC-chNMDA24R2	24hr NMDA R2	NMDA	-2.82591	3.51741	1275	3429	0.00874891	0.842104	13.9637
CACAGGCAGGCTCAGA-chNMDA24R2	24hr NMDA R2	NMDA	-2.51849	3.87325	1237	3607	0.0171888	0.885817	13.9652
CATCAAGGTAAAGTCA-chNMDA24R2	24hr NMDA R2	NMDA	-2.78226	3.57141	1097	2915	0.00926244	0.715874	13.9662
GAATGAATCCTTCAAT-chNMDA24R2	24hr NMDA R2	NMDA	-2.55623	3.83298	1154	3388	0.0188902	0.832035	13.9673
CGCGTTTTCTGCTGCT-chNMDA24R2	24hr NMDA R2	NMDA	-2.5561	3.83362	1488	4412	0.0106528	1.08351	13.9676
TACTTACTCTCAAACG-chNMDA24R2	24hr NMDA R2	NMDA	-2.56339	3.8298	2239	9010	0.0100999	2.2127	13.9706
GTGTTAGAGTGGTAAT-chNMDA24R2	24hr NMDA R2	NMDA	-2.60574	3.78481	2544	10779	0.0115038	2.64714	13.973
GCTGCGAAGCCGGTAA-chNMDA24R2	24hr NMDA R2	NMDA	-2.62068	3.77039	1041	2557	0.0109503	0.627955	13.9748
CAAGGCCTCTCTTGAT-chNMDA24R2	24hr NMDA R2	NMDA	-2.72953	3.64719	1370	3958	0.0126326	0.972017	13.9761
TGCACCTGTGTTGAGG-chNMDA24R2	24hr NMDA R2	NMDA	-2.63739	3.75403	1357	4525	0.00883978	1.11126	13.9767
TGAGAGGGTGTAACGG-chNMDA24R2	24hr NMDA R2	NMDA	-2.68682	3.70137	1406	4367	0.0109915	1.07246	13.9795
TCGGGACCACCAGTTA-chNMDA24R2	24hr NMDA R2	NMDA	-2.72931	3.65363	1376	3433	0.00640839	0.843086	13.9802
TGGCCAGAGTGGAGAA-chNMDA24R2	24hr NMDA R2	NMDA	-2.74381	3.65229	1110	2822	0.0127569	0.693035	13.9903
ATCCACCCAGGGTACA-chNMDA24R2	24hr NMDA R2	NMDA	-2.7345	3.67334	1655	5287	0.0209949	1.2984	13.9974
AGGCCACTCTATCCCG-chNMDA24R2	24hr NMDA R2	NMDA	-2.74183	3.66783	1450	4191	0.00811262	1.02924	13.9994
CGGACACCAGGGTTAG-chNMDA24R2	24hr NMDA R2	NMDA	-2.71414	3.71076	1407	3823	0.0112477	0.938863	14.0062
CTCGGGAAGCGATTCT-chNMDA24R2	24hr NMDA R2	NMDA	-2.71512	3.72287	1025	2864	0.0174581	0.703349	14.0148
AACTCCCTCCCATTAT-chNMDA24R2	24hr NMDA R2	NMDA	-2.93265	3.47063	1177	2480	0.0133065	0.609045	14.0166
GCTGCTTCAAGCCATT-chNMDA24R2	24hr NMDA R2	NMDA	-2.72834	3.71198	1364	3780	0.0100529	0.928303	14.0178
CGGACGTCAGGGATTG-chNMDA24R2	24hr NMDA R2	NMDA	-2.76165	3.67418	1034	2618	0.0171887	0.642936	14.0186
AACACGTAGGCACATG-chNMDA24R2	24hr NMDA R2	NMDA	-2.97951	3.41983	2164	7118	0.00140489	1.74806	14.0193
AAGACCTGTGAAAGAG-chNMDA24R2	24hr NMDA R2	NMDA	-2.74436	3.69659	1403	4062	0.0145249	0.997557	14.02
TATTACCGTCAGCTAT-chNMDA24R2	24hr NMDA R2	NMDA	-3.02297	3.3703	1752	5044	0.00614592	1.23872	14.0202
TCTTTCCGTTTGCATG-chNMDA24R2	24hr NMDA R2	NMDA	-2.69579	3.75596	2132	7283	0.00947412	1.78858	14.0216
CACCTTGCATGAAGTA-chNMDA24R2	24hr NMDA R2	NMDA	-2.98348	3.42219	1470	3939	0.0109165	0.967351	14.0238
TAGTGGTAGTGCTGCC-chNMDA24R2	24hr NMDA R2	NMDA	-2.90799	3.51363	1413	3903	0.00717397	0.95851	14.0257
CGAATGTAGAGTCTGG-chNMDA24R2	24hr NMDA R2	NMDA	-2.93196	3.48658	1423	3985	0.0107905	0.978648	14.0264
ATCCGAATCCCAAGTA-chNMDA24R2	24hr NMDA R2	NMDA	-2.67601	3.78882	1494	4752	0.00841751	1.16701	14.0279
CGCCAAGAGGTTCCTA-chNMDA24R2	24hr NMDA R2	NMDA	-2.87234	3.56243	1399	3646	0.0104224	0.895395	14.0303
CTCTAATCAACTGGCC-chNMDA24R2	24hr NMDA R2	NMDA	-3.03418	3.3784	1851	5593	0.00661541	1.37354	14.0339
TTTGGTTCATGCTAGT-chNMDA24R2	24hr NMDA R2	NMDA	-2.90705	3.5283	1561	4838	0.00930136	1.18813	14.0345
CATATTCGTCCTCTTG-chNMDA24R2	24hr NMDA R2	NMDA	-3.03932	3.38097	1469	4016	0.00722112	0.986261	14.0395
GTAACGTCACGACTCG-chNMDA24R2	24hr NMDA R2	NMDA	-2.91431	3.52812	1522	4203	0.00594813	1.03218	14.0399
CCTACCATCAGCACAT-chNMDA24R2	24hr NMDA R2	NMDA	-2.92477	3.51638	1393	3557	0.00871521	0.873538	14.0403
GATGCTACAGTGACAG-chNMDA24R2	24hr NMDA R2	NMDA	-2.72308	3.7556	1717	5832	0.0209191	1.43224	14.0421
TGCTACCTCTCGTTTA-chNMDA24R2	24hr NMDA R2	NMDA	-2.9639	3.47823	1356	3754	0.0127864	0.921918	14.0453
GTTTCTATCTACCTGC-chNMDA24R2	24hr NMDA R2	NMDA	-2.9345	3.51596	1373	3408	0.0105634	0.836946	14.0474
TGATTTCTCGACAGCC-chNMDA24R2	24hr NMDA R2	NMDA	-2.95473	3.49375	1399	4078	0.0080922	1.00149	14.0484
CTGGTCTCAGCTGTAT-chNMDA24R2	24hr NMDA R2	NMDA	-2.96464	3.48262	1051	2328	0.0103093	0.571717	14.0487
AGAGTGGGTCGGCACT-chNMDA24R2	24hr NMDA R2	NMDA	-2.97757	3.46834	1560	4577	0.00764693	1.12403	14.0493
GTGCAGCTCTTTACGT-chNMDA24R2	24hr NMDA R2	NMDA	-2.8877	3.57369	1237	3440	0.00930233	0.844805	14.0493
GTAGGCCAGCACAGGT-chNMDA24R2	24hr NMDA R2	NMDA	-2.94131	3.51409	1309	3078	0.0155945	0.755904	14.0514
CAGTAACAGATCTGAA-chNMDA24R2	24hr NMDA R2	NMDA	-2.93815	3.52075	1003	2560	0.0242188	0.628692	14.0533
AACTCAGAGTCCGTAT-chNMDA24R2	24hr NMDA R2	NMDA	-2.86525	3.60811	1729	5953	0.00873509	1.46195	14.0546
ATTGGTGTCAGTACGT-chNMDA24R2	24hr NMDA R2	NMDA	-2.90202	3.56588	1529	4654	0.00859476	1.14294	14.0551
GACGGCTCATCCGTGG-chNMDA24R2	24hr NMDA R2	NMDA	-2.93071	3.53363	1748	5294	0.00944465	1.30012	14.056
CAGCCGAAGGAGTACC-chNMDA24R2	24hr NMDA R2	NMDA	-2.89347	3.57922	1112	2779	0.00827636	0.682475	14.0573
TGAGAGGCAGCATACT-chNMDA24R2	24hr NMDA R2	NMDA	-2.64896	3.86918	1250	3680	0.0163043	0.903745	14.0595
CGTTAGAGTCTAGAGG-chNMDA24R2	24hr NMDA R2	NMDA	-2.612	3.91267	1109	3124	0.0121639	0.767201	14.0596
GTAACTGTCATCGATG-chNMDA24R2	24hr NMDA R2	NMDA	-2.82253	3.66728	1196	3172	0.0100883	0.778989	14.0605
TGACTTTTCAGCTTAG-chNMDA24R2	24hr NMDA R2	NMDA	-2.97291	3.49151	1459	4049	0.00864411	0.994365	14.0608
ATCCGAACAATAGAGT-chNMDA24R2	24hr NMDA R2	NMDA	-2.68861	3.82484	1310	3638	0.0112699	0.89343	14.0609
GAGTCCGAGTGGGCTA-chNMDA24R2	24hr NMDA R2	NMDA	-2.87864	3.60245	1236	3212	0.012142	0.788812	14.0611
GTCCTCATCTGTCTCG-chNMDA24R2	24hr NMDA R2	NMDA	-2.62518	3.89972	1087	2915	0.0339623	0.715874	14.0612
GGATGTTCAAGAGTCG-chNMDA24R2	24hr NMDA R2	NMDA	-2.6739	3.84724	1295	3276	0.014652	0.804529	14.0642
AGGTCCGCATTAACCG-chNMDA24R2	24hr NMDA R2	NMDA	-2.82856	3.66621	1280	3790	0.017942	0.930759	14.0644
AGAATAGTCGGAATCT-chNMDA24R2	24hr NMDA R2	NMDA	-2.68713	3.83242	1553	5058	0.00929221	1.24216	14.0647
TGAAAGAGTCGCTTTC-chNMDA24R2	24hr NMDA R2	NMDA	-2.64138	3.88854	1441	4265	0.0150059	1.04741	14.0663
GGATGTTAGTCGATAA-chNMDA24R2	24hr NMDA R2	NMDA	-3.02772	3.43653	1473	4032	0.00570437	0.99019	14.0668
ATCCACCAGCTTATCG-chNMDA24R2	24hr NMDA R2	NMDA	-2.62118	3.91714	1127	3020	0.015894	0.74166	14.0695
TCAGGTACAAATTGCC-chNMDA24R2	24hr NMDA R2	NMDA	-2.99569	3.48811	1082	2440	0.00819672	0.599222	14.0759
ACTGTCCAGAACAACT-chNMDA24R2	24hr NMDA R2	NMDA	-2.78597	3.75319	1069	2777	0.0129636	0.681984	14.0885
TTAGGCAAGTACGACG-chNMDA24R2	24hr NMDA R2	NMDA	-2.79421	3.74508	1476	4166	0.00912146	1.0231	14.0895
TGCTGCTGTTCCATGA-chNMDA24R2	24hr NMDA R2	NMDA	-2.91047	3.61164	1957	6542	0.00321003	1.6066	14.0921
GGACAGAGTGATGTGG-chNMDA24R2	24hr NMDA R2	NMDA	-2.97918	3.53094	1067	2594	0.0138782	0.637042	14.0925
GTGCAGCGTGTGACCC-chNMDA24R2	24hr NMDA R2	NMDA	-3.03293	3.48414	1075	2726	0.0143067	0.669459	14.1033
CTCGGGATCGAGAGCA-chNMDA24R2	24hr NMDA R2	NMDA	-2.71968	3.85631	1067	2863	0.0192106	0.703104	14.1045
ATCATCTGTATTACCG-chNMDA24R2	24hr NMDA R2	NMDA	-2.77805	3.79571	1298	3509	0.0122542	0.86175	14.1099
GTCCTCAGTAAGTAGT-chNMDA24R2	24hr NMDA R2	NMDA	-2.796	3.77465	1090	2686	0.0279226	0.659636	14.11
AGAGTGGCACCAACCG-chNMDA24R2	24hr NMDA R2	NMDA	-2.82669	3.73865	1138	3154	0.0202917	0.774568	14.1102
CGACTTCTCACGGTTA-chNMDA24R2	24hr NMDA R2	NMDA	-2.78515	3.78924	1706	4920	0.0130081	1.20827	14.1111
CAGGTGCGTCAGAATA-chNMDA24R2	24hr NMDA R2	NMDA	-2.79089	3.78323	1683	5294	0.00982244	1.30012	14.1116
GAACGGAAGACAGAGA-chNMDA24R2	24hr NMDA R2	NMDA	-2.76844	3.81639	1080	2787	0.0172228	0.684439	14.1159
GATGAAACAACTGCTA-chNMDA24R2	24hr NMDA R2	NMDA	-2.99765	3.54893	1606	4699	0.00702277	1.15399	14.1182
GGGATGAAGAGTCGGT-chNMDA24R2	24hr NMDA R2	NMDA	-2.80362	3.77969	1513	4373	0.0118911	1.07393	14.1191
ACATCAGGTGACGGTA-chNMDA24R2	24hr NMDA R2	NMDA	-2.891	3.6832	1560	4326	0.0154877	1.06239	14.1235
TGGCCAGAGACTAAGT-chNMDA24R2	24hr NMDA R2	NMDA	-2.81797	3.77082	1361	3569	0.00980667	0.876485	14.1243
CGACTTCAGTTTCCTT-chNMDA24R2	24hr NMDA R2	NMDA	-2.99513	3.56265	1455	3934	0.00838841	0.966123	14.1251
TGTGTTTGTGTGAAAT-chNMDA24R2	24hr NMDA R2	NMDA	-2.98305	3.58853	1604	5130	0.00740741	1.25984	14.1326
AGTCTTTGTACTTAGC-chNMDA24R2	24hr NMDA R2	NMDA	-3.06399	3.49547	1624	5058	0.0108739	1.24216	14.1343
AGTGGGATCTCAAACG-chNMDA24R2	24hr NMDA R2	NMDA	-2.78963	3.82456	1510	4758	0.0147121	1.16848	14.1374
GGCGACTAGCCTTGAT-chNMDA24R2	24hr NMDA R2	NMDA	-3.01892	3.55625	1328	3423	0.0154835	0.84063	14.1391
TACTCATTCCATGAAC-chNMDA24R2	24hr NMDA R2	NMDA	-2.97266	3.61133	1365	3770	0.00848806	0.925847	14.1394
GTCACGGCATGACGGA-chNMDA24R2	24hr NMDA R2	NMDA	-3.05543	3.51629	1629	5225	0.00516746	1.28317	14.1412
GAGCAGACAGACAGGT-chNMDA24R2	24hr NMDA R2	NMDA	-3.16088	3.39245	1473	4138	0.0101498	1.01622	14.1417
ATCTGCCGTTGACGTT-chNMDA24R2	24hr NMDA R2	NMDA	-2.74288	3.88909	1172	3408	0.0132042	0.836946	14.1434
GCTGCGACATCGGAAG-chNMDA24R2	24hr NMDA R2	NMDA	-3.08069	3.49023	1407	4118	0.00631374	1.01131	14.1437
GGCTCGATCATAACCG-chNMDA24R2	24hr NMDA R2	NMDA	-3.02848	3.55264	1165	3235	0.00958269	0.79446	14.1441
CGTTCTGCAGTCCTTC-chNMDA24R2	24hr NMDA R2	NMDA	-2.60826	4.05009	1280	3585	0.0114365	0.880414	14.1445
CTACATTTCGCAAGCC-chNMDA24R2	24hr NMDA R2	NMDA	-2.98982	3.6008	1341	3662	0.0114691	0.899324	14.1457
TTAGTTCTCACATGCA-chNMDA24R2	24hr NMDA R2	NMDA	-3.06426	3.5136	1578	4584	0.00719895	1.12575	14.1462
ACTTTCAAGTTACGGG-chNMDA24R2	24hr NMDA R2	NMDA	-2.9777	3.61773	1607	5513	0.0119717	1.3539	14.1474
TAAACCGTCAATCACG-chNMDA24R2	24hr NMDA R2	NMDA	-2.98369	3.61068	1400	3906	0.00998464	0.959247	14.1474
TTTATGCTCGTCTGCT-chNMDA24R2	24hr NMDA R2	NMDA	-2.94727	3.65394	1518	3644	0.00768386	0.894904	14.1475
TCGCGTTTCGTTGACA-chNMDA24R2	24hr NMDA R2	NMDA	-2.97578	3.62175	1513	4088	0.00880626	1.00394	14.1485
ACGGCCACAATTCCTT-chNMDA24R2	24hr NMDA R2	NMDA	-2.62305	4.03885	1264	3642	0.0170236	0.894413	14.1486
GTCTCGTTCCTATTCA-chNMDA24R2	24hr NMDA R2	NMDA	-3.02787	3.561	1705	4850	0.00164949	1.19108	14.149
AATCGGTAGAATAGGG-chNMDA24R2	24hr NMDA R2	NMDA	-2.6622	3.99335	1761	6103	0.0127806	1.49879	14.1491
TATCTCACACAACGTT-chNMDA24R2	24hr NMDA R2	NMDA	-2.7437	3.89739	1171	3395	0.0188513	0.833754	14.1493
TATCTCAAGAACTGTA-chNMDA24R2	24hr NMDA R2	NMDA	-2.67046	3.98529	1249	3316	0.0120627	0.814353	14.1502
GTGGGTCAGCCAGTTT-chNMDA24R2	24hr NMDA R2	NMDA	-2.9652	3.63703	1221	3673	0.0117071	0.902026	14.1503
TTTATGCAGCCCAACC-chNMDA24R2	24hr NMDA R2	NMDA	-2.98984	3.60842	1343	3460	0.0109827	0.849717	14.1506
CACTCCATCTGCTGTC-chNMDA24R2	24hr NMDA R2	NMDA	-2.65237	4.0079	1387	3846	0.0127405	0.944512	14.151
GAGGTGATCCTAGTGA-chNMDA24R2	24hr NMDA R2	NMDA	-3.06009	3.52617	1289	3736	0.010439	0.917497	14.1511
CCGGGATTCATTTGGG-chNMDA24R2	24hr NMDA R2	NMDA	-2.98051	3.62175	1162	3229	0.0136265	0.792987	14.1521
AGAATAGGTGTTAAGA-chNMDA24R2	24hr NMDA R2	NMDA	-2.78481	3.85311	1252	3184	0.013191	0.781936	14.1521
GACCTGGAGTCTCCTC-chNMDA24R2	24hr NMDA R2	NMDA	-3.0525	3.53671	1461	4036	0.0111497	0.991172	14.1522
TTTGCGCTCCGTACAA-chNMDA24R2	24hr NMDA R2	NMDA	-2.96364	3.64245	1365	3760	0.0154255	0.923391	14.1526
ACATACGAGGGAAACA-chNMDA24R2	24hr NMDA R2	NMDA	-2.74953	3.89584	2620	12075	0.00985507	2.96541	14.1528
TTCTCAATCAATCACG-chNMDA24R2	24hr NMDA R2	NMDA	-2.89827	3.72311	1612	5094	0.0117786	1.251	14.1548
TAGTGGTCATAAAGGT-chNMDA24R2	24hr NMDA R2	NMDA	-2.73049	3.92237	1880	6456	0.00898389	1.58548	14.1554
AGATCTGCATTGTGCA-chNMDA24R2	24hr NMDA R2	NMDA	-2.67513	3.98806	1454	4353	0.0140133	1.06902	14.1555
CGGAGTCCACATGTGT-chNMDA24R2	24hr NMDA R2	NMDA	-2.65548	4.0125	1367	4355	0.0146958	1.06951	14.1563
CTAATGGTCCGAGCCA-chNMDA24R2	24hr NMDA R2	NMDA	-2.70281	3.95704	1261	3676	0.0122416	0.902763	14.1566
AGAGTGGCACAACTGT-chNMDA24R2	24hr NMDA R2	NMDA	-2.93086	3.68885	1237	3408	0.01027	0.836946	14.1575
AAACGGGGTCCGAATT-chNMDA24R2	24hr NMDA R2	NMDA	-2.74895	3.9053	1288	3980	0.0145729	0.97742	14.1585
GATCTAGCACAGATTC-chNMDA24R2	24hr NMDA R2	NMDA	-2.89422	3.73388	1239	3282	0.0115783	0.806003	14.1587
ACGAGCCAGACAGGCT-chNMDA24R2	24hr NMDA R2	NMDA	-2.68671	3.98013	1583	4850	0.0127835	1.19108	14.1593
CATCAAGGTCTCGTTC-chNMDA24R2	24hr NMDA R2	NMDA	-2.64139	4.03383	1129	2980	0.0134228	0.731837	14.1593
GCGAGAAAGGTGCTAG-chNMDA24R2	24hr NMDA R2	NMDA	-2.9519	3.66706	1141	2576	0.0252329	0.632621	14.1595
GTGCAGCCAATGGAAT-chNMDA24R2	24hr NMDA R2	NMDA	-3.0001	3.61256	1146	2946	0.0152749	0.723487	14.1611
CTCGGAGGTATTAGCC-chNMDA24R2	24hr NMDA R2	NMDA	-2.8775	3.75796	1163	2997	0.0113447	0.736012	14.1614
TGCGCAGTCCTCGCAT-chNMDA24R2	24hr NMDA R2	NMDA	-2.80142	3.84806	1598	4968	0.0197262	1.22006	14.1615
TAAGTGCCAGACAAGC-chNMDA24R2	24hr NMDA R2	NMDA	-2.88606	3.76426	1087	2668	0.0112444	0.655215	14.172
GGTGTTAGTCAGCTAT-chNMDA24R2	24hr NMDA R2	NMDA	-2.88906	3.77198	1030	2707	0.0088659	0.664793	14.1793
CGGAGCTCAATCACAC-chNMDA24R2	24hr NMDA R2	NMDA	-2.84722	3.83465	1731	5746	0.00852767	1.41112	14.1879
ATGGGAGAGACAATAC-chNMDA24R2	24hr NMDA R2	NMDA	-2.87794	3.80094	1497	4110	0.0107056	1.00935	14.1895
TGCGTGGCAATAGAGT-chNMDA24R2	24hr NMDA R2	NMDA	-2.98779	3.67682	1353	3858	0.00725765	0.947459	14.1932
ATGTGTGCATGGGAAC-chNMDA24R2	24hr NMDA R2	NMDA	-2.86692	3.83109	1345	3548	0.011274	0.871328	14.2006
GTATCTTGTGTGGCTC-chNMDA24R2	24hr NMDA R2	NMDA	-2.88513	3.8098	1358	4167	0.0112791	1.02334	14.2007
CACATAGGTAGCAAAT-chNMDA24R2	24hr NMDA R2	NMDA	-2.82277	3.88746	1918	7169	0.0114381	1.76058	14.2033
TCAGGATTCCTGCAGG-chNMDA24R2	24hr NMDA R2	NMDA	-2.81873	3.90186	1739	5929	0.00860179	1.45606	14.2095
GCACATAGTCACCTAA-chNMDA24R2	24hr NMDA R2	NMDA	-2.87491	3.83757	1183	3417	0.0155107	0.839157	14.2109
CTGATCCCACCGTTGG-chNMDA24R2	24hr NMDA R2	NMDA	-2.77395	3.96214	1031	2788	0.017934	0.684685	14.2143
CCTAAAGTCGGAATCT-chNMDA24R2	24hr NMDA R2	NMDA	-2.86438	3.85986	1188	3052	0.0153997	0.749519	14.2172
CCTATTAAGAGGTAGA-chNMDA24R2	24hr NMDA R2	NMDA	-3.13043	3.54963	1404	4055	0.00838471	0.995838	14.2199
ACAGCTATCCTCCTAG-chNMDA24R2	24hr NMDA R2	NMDA	-3.1316	3.55079	1333	3494	0.0100172	0.858066	14.2215
CGTCCATTCTTCAACT-chNMDA24R2	24hr NMDA R2	NMDA	-3.06362	3.6316	1731	4840	0.00743802	1.18862	14.2218
CGTAGCGCATCCCATC-chNMDA24R2	24hr NMDA R2	NMDA	-2.84099	3.90164	1127	2929	0.0187777	0.719312	14.2264
GACTACAGTCGGCACT-chNMDA24R2	24hr NMDA R2	NMDA	-2.84242	3.90156	1106	2956	0.0165765	0.725943	14.2274
ATCTGCCAGGCATGGT-chNMDA24R2	24hr NMDA R2	NMDA	-3.13642	3.55515	1238	3215	0.00808709	0.789549	14.228
CCTTCGAAGCAGACTG-chNMDA24R2	24hr NMDA R2	NMDA	-2.80885	3.94312	1363	3822	0.0162219	0.938618	14.2286
TTGCGTCAGGCTAGGT-chNMDA24R2	24hr NMDA R2	NMDA	-3.27435	3.3943	1413	4089	0.00953778	1.00419	14.2294
TTTGGTTCACATTTCT-chNMDA24R2	24hr NMDA R2	NMDA	-3.1816	3.50614	1581	4194	0.00643777	1.02997	14.2309
CGCGTTTGTTCGCGAC-chNMDA24R2	24hr NMDA R2	NMDA	-2.75427	4.01197	1238	3305	0.0111952	0.811651	14.2315
CATTCGCGTAGCAAAT-chNMDA24R2	24hr NMDA R2	NMDA	-2.80074	3.95795	1421	4920	0.0128049	1.20827	14.232
GTTCTCGCAGTAAGCG-chNMDA24R2	24hr NMDA R2	NMDA	-2.99617	3.72911	2088	6843	0.00847581	1.68052	14.2334
CACACAATCTAACTTC-chNMDA24R2	24hr NMDA R2	NMDA	-2.82788	3.92895	1247	3362	0.0142772	0.82565	14.234
CTGTTTAAGAAACGCC-chNMDA24R2	24hr NMDA R2	NMDA	-3.08185	3.62938	2039	6755	0.00784604	1.65891	14.2343
ACACCGGTCATGTCTT-chNMDA24R2	24hr NMDA R2	NMDA	-3.13583	3.56588	2021	7107	0.00478402	1.74536	14.2345
CTGCCTAGTTATGCGT-chNMDA24R2	24hr NMDA R2	NMDA	-2.85321	3.90041	1317	3929	0.0071265	0.964895	14.2349
CGTGAGCCACGGACAA-chNMDA24R2	24hr NMDA R2	NMDA	-2.83205	3.92768	1100	3012	0.0175963	0.739696	14.2364
TAGACCACAGCCAGAA-chNMDA24R2	24hr NMDA R2	NMDA	-3.02813	3.69651	1182	2993	0.00935516	0.735029	14.2367
ACACTGACATACGCCG-chNMDA24R2	24hr NMDA R2	NMDA	-2.81908	3.94411	1018	2562	0.0241998	0.629183	14.2371
TTGTAGGTCTATCGCC-chNMDA24R2	24hr NMDA R2	NMDA	-3.19123	3.50576	1263	3351	0.00775888	0.822948	14.238
GTACTCCGTAGCGTCC-chNMDA24R2	24hr NMDA R2	NMDA	-3.01556	3.71339	1225	3549	0.0115525	0.871573	14.238
GCGAGAACAAGGACTG-chNMDA24R2	24hr NMDA R2	NMDA	-3.05601	3.66702	1645	4975	0.0120603	1.22177	14.2389
CAAGGCCGTGTATGGG-chNMDA24R2	24hr NMDA R2	NMDA	-3.10106	3.61495	1336	3844	0.0163892	0.94402	14.2397
CAGATCATCAATACCG-chNMDA24R2	24hr NMDA R2	NMDA	-3.0916	3.62673	1427	4166	0.0139222	1.0231	14.2401
ATGCGATCACATTCGA-chNMDA24R2	24hr NMDA R2	NMDA	-3.27726	3.40872	1905	6208	0.00402706	1.52458	14.2409
TACTCATAGAGATGAG-chNMDA24R2	24hr NMDA R2	NMDA	-2.81914	3.95091	1071	3024	0.0234788	0.742643	14.2415
ACAGCCGGTGTTCGAT-chNMDA24R2	24hr NMDA R2	NMDA	-2.9859	3.75474	1286	3642	0.010983	0.894413	14.2421
CATCCACAGAAAGTGG-chNMDA24R2	24hr NMDA R2	NMDA	-3.15198	3.55863	1419	3880	0.0123711	0.952861	14.2422
CAGAGAGAGCCATCGC-chNMDA24R2	24hr NMDA R2	NMDA	-3.01886	3.71634	1596	4749	0.010318	1.16627	14.2424
GAATAAGGTAGCGATG-chNMDA24R2	24hr NMDA R2	NMDA	-3.05077	3.6799	1328	3661	0.00956023	0.899079	14.2433
ACATACGAGGTCGGAT-chNMDA24R2	24hr NMDA R2	NMDA	-2.75882	4.02519	1095	2868	0.0167364	0.704332	14.2435
CTAAGACGTGATAAAC-chNMDA24R2	24hr NMDA R2	NMDA	-3.15814	3.55422	1172	2738	0.0120526	0.672406	14.244
GATGAGGTCCAGATCA-chNMDA24R2	24hr NMDA R2	NMDA	-3.04167	3.69235	1392	4440	0.0234234	1.09039	14.2443
CAGTCCTTCCGGCACA-chNMDA24R2	24hr NMDA R2	NMDA	-3.23456	3.46476	1942	5808	0.00482094	1.42635	14.2445
ACATCAGCAAGGTTCT-chNMDA24R2	24hr NMDA R2	NMDA	-3.15511	3.55894	1286	3359	0.0110152	0.824913	14.2447
AGCGTCGGTCATCCCT-chNMDA24R2	24hr NMDA R2	NMDA	-3.17659	3.53369	1067	2383	0.0100713	0.585224	14.2448
TACGGTACATGTCCTC-chNMDA24R2	24hr NMDA R2	NMDA	-3.02947	3.70765	1860	5633	0.0117167	1.38337	14.2449
TGCGCAGCAAGAGGCT-chNMDA24R2	24hr NMDA R2	NMDA	-2.73417	4.05678	1047	2461	0.00934579	0.604379	14.2451
TGAGCATCATTTCAGG-chNMDA24R2	24hr NMDA R2	NMDA	-3.09089	3.63536	1321	3618	0.0066335	0.888519	14.2451
GTTAAGCGTTGCGCAC-chNMDA24R2	24hr NMDA R2	NMDA	-3.11002	3.61282	1498	4130	0.00823245	1.01426	14.2451
GGCGTGTGTTCAGCGC-chNMDA24R2	24hr NMDA R2	NMDA	-2.9743	3.77322	1103	2812	0.0160028	0.690579	14.2452
TGACTTTCAGTTCCCT-chNMDA24R2	24hr NMDA R2	NMDA	-3.0972	3.62903	1042	2391	0.00752823	0.587189	14.2458
TCTCTAATCAATCACG-chNMDA24R2	24hr NMDA R2	NMDA	-3.00561	3.73737	1345	3376	0.00473934	0.829088	14.2459
TCGGGACTCTACCTGC-chNMDA24R2	24hr NMDA R2	NMDA	-3.16362	3.55191	1644	5258	0.0100799	1.29127	14.2467
GACGTTAGTTAAAGTG-chNMDA24R2	24hr NMDA R2	NMDA	-2.75931	4.03011	1030	2749	0.0127319	0.675107	14.247
CATCAAGCATGAGCGA-chNMDA24R2	24hr NMDA R2	NMDA	-2.76058	4.03058	1473	4550	0.0112088	1.1174	14.2483
AGTTGGTTCTGTCTCG-chNMDA24R2	24hr NMDA R2	NMDA	-3.22507	3.48234	2426	9407	0.00488998	2.3102	14.2487
CGTCACTGTGCACTTA-chNMDA24R2	24hr NMDA R2	NMDA	-2.64732	4.16522	1099	2790	0.0154122	0.685176	14.2488
ACCAGTAGTAGATTAG-chNMDA24R2	24hr NMDA R2	NMDA	-3.1166	3.61097	1669	5318	0.0101542	1.30601	14.249
TGAGGGAGTCTGCCAG-chNMDA24R2	24hr NMDA R2	NMDA	-2.77693	4.01245	1580	5053	0.0087077	1.24093	14.2491
AGGGATGTCCGCGCAA-chNMDA24R2	24hr NMDA R2	NMDA	-3.15136	3.5703	1191	3460	0.00722543	0.849717	14.2492
TTCGGTCCAGACAAAT-chNMDA24R2	24hr NMDA R2	NMDA	-3.06792	3.66911	1288	3561	0.0115136	0.87452	14.2494
TAGGCATAGGTAGCCA-chNMDA24R2	24hr NMDA R2	NMDA	-2.69775	4.10685	1125	2982	0.017438	0.732328	14.2496
CATATGGGTTCTGAAC-chNMDA24R2	24hr NMDA R2	NMDA	-2.99957	3.75053	1576	4479	0.00602813	1.09997	14.2498
TGGCCAGTCAACACGT-chNMDA24R2	24hr NMDA R2	NMDA	-3.04815	3.69329	1954	5969	0.00385324	1.46588	14.2499
TCAGATGCATGGATGG-chNMDA24R2	24hr NMDA R2	NMDA	-2.97835	3.77576	1189	2988	0.00903615	0.733802	14.2499
ATTATCCCAAACCCAT-chNMDA24R2	24hr NMDA R2	NMDA	-3.03556	3.7082	1281	3416	0.013466	0.838911	14.2499
AAATGCCCAATAGCAA-chNMDA24R2	24hr NMDA R2	NMDA	-3.03948	3.70382	1260	3396	0.012662	0.833999	14.2501
CCTTTCTCAGATGAGC-chNMDA24R2	24hr NMDA R2	NMDA	-3.10703	3.62435	1231	3329	0.0102133	0.817545	14.2503
TCTCTAATCTTTACAC-chNMDA24R2	24hr NMDA R2	NMDA	-3.10613	3.6255	1307	3711	0.00916195	0.911358	14.2504
ACTGATGAGTGAAGTT-chNMDA24R2	24hr NMDA R2	NMDA	-3.0028	3.74758	1553	4629	0.0088572	1.1368	14.2504
CGAACATCAGGCGATA-chNMDA24R2	24hr NMDA R2	NMDA	-3.10901	3.62238	1175	3254	0.00921942	0.799127	14.2505
TCTGAGATCGATGAGG-chNMDA24R2	24hr NMDA R2	NMDA	-3.15383	3.56979	2033	6913	0.00665413	1.69771	14.2508
AACTGGTAGTTCGCAT-chNMDA24R2	24hr NMDA R2	NMDA	-3.10417	3.62899	1613	5087	0.00982898	1.24928	14.2511
TTGACTTGTTCAGTAC-chNMDA24R2	24hr NMDA R2	NMDA	-3.03883	3.7065	1240	3197	0.0115733	0.785128	14.2513
CACCACTCAGCCAGAA-chNMDA24R2	24hr NMDA R2	NMDA	-3.11841	3.61253	1454	4024	0.00397614	0.988225	14.2513
CACACAAAGCTCCCAG-chNMDA24R2	24hr NMDA R2	NMDA	-3.1359	3.5919	2102	6696	0.00403226	1.64442	14.2514
AGACGTTTCGTCCGTT-chNMDA24R2	24hr NMDA R2	NMDA	-3.08621	3.65064	1876	5902	0.00457472	1.44943	14.2514
CAAGATCGTGGTTTCA-chNMDA24R2	24hr NMDA R2	NMDA	-3.10981	3.62305	1225	2969	0.0111149	0.729135	14.2516
TCGCGAGTCCACTGGG-chNMDA24R2	24hr NMDA R2	NMDA	-2.9893	3.76626	1704	4842	0.00743494	1.18911	14.2521
CGGACGTGTTCACCTC-chNMDA24R2	24hr NMDA R2	NMDA	-2.74041	4.06062	2431	9763	0.00624808	2.39763	14.2523
TGAGCATTCGACAGCC-chNMDA24R2	24hr NMDA R2	NMDA	-3.12819	3.60267	1354	3231	0.0108326	0.793478	14.2525
TTAGTTCTCCCAACGG-chNMDA24R2	24hr NMDA R2	NMDA	-3.04747	3.69814	1380	3714	0.0105008	0.912095	14.2525
CGTCAGGTCAGGATCT-chNMDA24R2	24hr NMDA R2	NMDA	-2.95235	3.81088	1590	4776	0.010469	1.1729	14.2527
CCAGCGAAGAAACCGC-chNMDA24R2	24hr NMDA R2	NMDA	-3.10046	3.63685	1816	6457	0.00867276	1.58573	14.2534
TAAGTGCGTACGAAAT-chNMDA24R2	24hr NMDA R2	NMDA	-3.06736	3.67596	1392	3572	0.0117581	0.877222	14.2534
CTGCCTACAAGTCATC-chNMDA24R2	24hr NMDA R2	NMDA	-3.02328	3.72809	1162	3097	0.0148531	0.76057	14.2534
CAGCATATCGTAGATC-chNMDA24R2	24hr NMDA R2	NMDA	-3.05919	3.6859	2066	7147	0.00909472	1.75518	14.2535
AGAATAGAGGACGAAA-chNMDA24R2	24hr NMDA R2	NMDA	-3.14988	3.57885	1710	5017	0.00657764	1.23209	14.2536
GCTCCTAAGATCACGG-chNMDA24R2	24hr NMDA R2	NMDA	-3.07305	3.6697	1160	3166	0.0078964	0.777515	14.2537
CTCTACGGTGCAGGTA-chNMDA24R2	24hr NMDA R2	NMDA	-3.03185	3.7186	1224	3303	0.0121102	0.81116	14.2538
AAGTCTGGTCATCGGC-chNMDA24R2	24hr NMDA R2	NMDA	-2.95796	3.80598	1019	2442	0.033579	0.599713	14.2539
GCGAGAACATATGGTC-chNMDA24R2	24hr NMDA R2	NMDA	-3.17907	3.54482	1759	5178	0.0102356	1.27163	14.2539
TTAGGCAGTGTGGTTT-chNMDA24R2	24hr NMDA R2	NMDA	-2.78802	4.00735	1784	6136	0.0128748	1.5069	14.2542
CAGGTGCGTAAGTAGT-chNMDA24R2	24hr NMDA R2	NMDA	-3.12911	3.60473	1414	4082	0.0120039	1.00247	14.2545
CTGTGCTAGACGCAAC-chNMDA24R2	24hr NMDA R2	NMDA	-3.08087	3.66184	1443	4133	0.00822647	1.01499	14.2546
AGAGCGACATCGACGC-chNMDA24R2	24hr NMDA R2	NMDA	-2.95218	3.81427	1325	3515	0.00967283	0.863224	14.2548
GACGCGTCAGGGTACA-chNMDA24R2	24hr NMDA R2	NMDA	-3.03753	3.71352	1320	3746	0.0242926	0.919953	14.2549
ACTTACTTCGTATCAG-chNMDA24R2	24hr NMDA R2	NMDA	-3.06673	3.68034	1525	4452	0.00853549	1.09333	14.2557
CTAGTGATCAGAGGTG-chNMDA24R2	24hr NMDA R2	NMDA	-3.00341	3.75608	1291	3506	0.013976	0.861013	14.2563
GCCTCTACAAGCCCAC-chNMDA24R2	24hr NMDA R2	NMDA	-2.99113	3.77067	1181	2738	0.0105917	0.672406	14.2564
GTACTCCCAATAACGA-chNMDA24R2	24hr NMDA R2	NMDA	-3.14098	3.5941	1239	3155	0.00855784	0.774814	14.2567
ACCAGTATCTGCGACG-chNMDA24R2	24hr NMDA R2	NMDA	-2.94804	3.82309	1123	2744	0.00983965	0.673879	14.2573
ACGAGGAGTGCCTGCA-chNMDA24R2	24hr NMDA R2	NMDA	-3.12737	3.61174	1842	5962	0.0023482	1.46416	14.2577
TGGTTAGAGGCTATCT-chNMDA24R2	24hr NMDA R2	NMDA	-3.15736	3.5768	1180	3056	0.0107984	0.750501	14.258
CTTAGGACATGCCCGA-chNMDA24R2	24hr NMDA R2	NMDA	-2.9644	3.80483	1325	3727	0.0131473	0.915287	14.258
GTACTCCAGAGTGACC-chNMDA24R2	24hr NMDA R2	NMDA	-3.03904	3.71679	1173	2957	0.0365235	0.726188	14.2581
CAACCAAAGCCCGAAA-chNMDA24R2	24hr NMDA R2	NMDA	-3.03029	3.72785	1706	5481	0.00948732	1.34604	14.2586
CATATGGAGGGAGTAA-chNMDA24R2	24hr NMDA R2	NMDA	-2.88619	3.89815	1291	3980	0.0125628	0.97742	14.2586
GCTCCTAAGTTGCAGG-chNMDA24R2	24hr NMDA R2	NMDA	-3.15129	3.58505	1308	3427	0.0125474	0.841612	14.2587
CTGCCTAAGATCCTGT-chNMDA24R2	24hr NMDA R2	NMDA	-3.11476	3.62846	1595	4408	0.00771325	1.08253	14.2589
TGATTTCAGCGTAGTG-chNMDA24R2	24hr NMDA R2	NMDA	-2.98876	3.77791	1485	4196	0.0042898	1.03047	14.2592
TCTCTAAAGGTGTTAA-chNMDA24R2	24hr NMDA R2	NMDA	-3.12008	3.62283	1441	3568	0.00588565	0.87624	14.2593
GTCACGGGTGTGAAAT-chNMDA24R2	24hr NMDA R2	NMDA	-3.05055	3.70506	1152	2931	0.0116001	0.719803	14.2593
CTGCCTAGTTTCGCTC-chNMDA24R2	24hr NMDA R2	NMDA	-3.00162	3.76354	1534	4316	0.0118165	1.05994	14.2598
TTCTACAAGCGTAGTG-chNMDA24R2	24hr NMDA R2	NMDA	-3.18735	3.5442	1861	5532	0.0032538	1.35856	14.2598
GCTGCTTTCCCTTGCA-chNMDA24R2	24hr NMDA R2	NMDA	-3.05341	3.70247	2142	7398	0.0109489	1.81682	14.2598
GCTGCAGGTGTAACGG-chNMDA24R2	24hr NMDA R2	NMDA	-3.21285	3.51425	1167	2849	0.00807301	0.699666	14.2599
GACACGCGTCGCTTCT-chNMDA24R2	24hr NMDA R2	NMDA	-3.05325	3.70283	1292	3564	0.0115039	0.875257	14.26
ACCTTTAAGAATTCCC-chNMDA24R2	24hr NMDA R2	NMDA	-3.06306	3.69362	1215	2859	0.00839454	0.702121	14.2615
CGAGAAGAGTGCGATG-chNMDA24R2	24hr NMDA R2	NMDA	-3.02872	3.7344	1592	4867	0.0152044	1.19525	14.2616
TCTGAGAAGACTAAGT-chNMDA24R2	24hr NMDA R2	NMDA	-3.1115	3.63676	1381	3827	0.00862294	0.939846	14.2617
AGCAGCCCAGACAGGT-chNMDA24R2	24hr NMDA R2	NMDA	-3.00775	3.75939	1474	4600	0.00934783	1.12968	14.2618
GTGAAGGTCTGTCTCG-chNMDA24R2	24hr NMDA R2	NMDA	-3.1034	3.64681	1163	3067	0.00456472	0.753203	14.262
ACGCCGATCTTAGAGC-chNMDA24R2	24hr NMDA R2	NMDA	-2.95662	3.82035	1832	6268	0.00542438	1.53931	14.2621
ATCATGGCATGAAGTA-chNMDA24R2	24hr NMDA R2	NMDA	-2.96358	3.81216	1080	2468	0.00850891	0.606098	14.2621
TCTCATATCTAGCACA-chNMDA24R2	24hr NMDA R2	NMDA	-3.21376	3.51739	1209	3037	0.0121831	0.745835	14.2627
AGAGCTTCATGAGCGA-chNMDA24R2	24hr NMDA R2	NMDA	-3.02099	3.74529	1167	3430	0.00845481	0.842349	14.2628
CAGGTGCCAAGGACTG-chNMDA24R2	24hr NMDA R2	NMDA	-3.13808	3.60771	1467	4227	0.00780695	1.03808	14.2632
GACCAATTCTTGTTTG-chNMDA24R2	24hr NMDA R2	NMDA	-3.07769	3.67952	1574	4540	0.010793	1.11495	14.2635
CCTATTAGTACTCTCC-chNMDA24R2	24hr NMDA R2	NMDA	-3.05178	3.71059	1026	2316	0.0125216	0.56877	14.2638
AGAGTGGAGCTTATCG-chNMDA24R2	24hr NMDA R2	NMDA	-2.97966	3.7965	1461	4238	0.0139217	1.04078	14.2643
GCGCGATCACAGAGGT-chNMDA24R2	24hr NMDA R2	NMDA	-2.98261	3.79308	1096	3009	0.0149551	0.738959	14.2643
CGTTAGAAGATATACG-chNMDA24R2	24hr NMDA R2	NMDA	-2.98733	3.78826	1238	3517	0.0147853	0.863715	14.2648
AGAGCGACAGACAGGT-chNMDA24R2	24hr NMDA R2	NMDA	-3.2376	3.49309	1345	3669	0.0070864	0.901043	14.2652
ACTGATGAGTCTCGGC-chNMDA24R2	24hr NMDA R2	NMDA	-3.15238	3.59391	1636	5584	0.00770057	1.37133	14.2653
CAACTAGAGGCTAGCA-chNMDA24R2	24hr NMDA R2	NMDA	-3.12516	3.62616	1416	4191	0.0104987	1.02924	14.2653
TGGTTAGAGACCTAGG-chNMDA24R2	24hr NMDA R2	NMDA	-3.05186	3.71429	1382	4010	0.00947631	0.984787	14.2663
ACGTCAAGTGAAAGAG-chNMDA24R2	24hr NMDA R2	NMDA	-3.195	3.54543	1635	4977	0.00703235	1.22227	14.2665
CATCAGATCTCGGACG-chNMDA24R2	24hr NMDA R2	NMDA	-3.183	3.55983	1305	3132	0.00670498	0.769165	14.2666
TCATTACGTTCTGTTT-chNMDA24R2	24hr NMDA R2	NMDA	-3.12843	3.62445	1709	5057	0.00613012	1.24191	14.2667
GGACAAGGTCATCGGC-chNMDA24R2	24hr NMDA R2	NMDA	-3.074	3.68879	1501	4427	0.00768015	1.0872	14.2667
CATGCCTAGGATGTAT-chNMDA24R2	24hr NMDA R2	NMDA	-3.04869	3.71913	1760	5875	0.0137872	1.4428	14.267
CACATAGTCGTTGCCT-chNMDA24R2	24hr NMDA R2	NMDA	-3.16183	3.58668	1379	3766	0.00770048	0.924865	14.2678
TCAACGAAGGCATGGT-chNMDA24R2	24hr NMDA R2	NMDA	-3.16714	3.58087	1731	5026	0.0145245	1.2343	14.2681
ACGATACCAAGCGCTC-chNMDA24R2	24hr NMDA R2	NMDA	-3.06635	3.70006	1651	5000	0.0106	1.22791	14.2682
CAGTCCTAGATGGGTC-chNMDA24R2	24hr NMDA R2	NMDA	-3.10794	3.65102	1503	4430	0.0112867	1.08793	14.2682
CTCGAGGGTATTCTCT-chNMDA24R2	24hr NMDA R2	NMDA	-2.95626	3.8308	1143	2548	0.0121664	0.625745	14.2686
CAAGATCCATGGTCAT-chNMDA24R2	24hr NMDA R2	NMDA	-3.09487	3.66703	1406	3749	0.0122699	0.92069	14.2686
CTAAGACGTTGTCGCG-chNMDA24R2	24hr NMDA R2	NMDA	-3.08484	3.68025	1189	2922	0.00513347	0.717593	14.2695
TTCTTAGTCGATCCCT-chNMDA24R2	24hr NMDA R2	NMDA	-3.12136	3.63736	1396	3769	0.00689838	0.925602	14.2696
TACTTACAGATGCCTT-chNMDA24R2	24hr NMDA R2	NMDA	-3.07633	3.69151	1215	3064	0.00750653	0.752466	14.2703
CCTTTCTAGTGAAGAG-chNMDA24R2	24hr NMDA R2	NMDA	-3.09604	3.66829	1432	4078	0.0132418	1.00149	14.2703
AACGTTGTCTACTCAT-chNMDA24R2	24hr NMDA R2	NMDA	-2.9622	3.82746	1467	3877	0.00722208	0.952125	14.271
GCATGTAAGTTACCCA-chNMDA24R2	24hr NMDA R2	NMDA	-3.08342	3.68425	1959	6456	0.00697026	1.58548	14.271
GTGTTAGCACGGTGTC-chNMDA24R2	24hr NMDA R2	NMDA	-3.04323	3.73178	1239	3235	0.0126739	0.79446	14.271
CATCCACCATGCCTAA-chNMDA24R2	24hr NMDA R2	NMDA	-3.02951	3.7482	1225	3100	0.0129032	0.761307	14.2711
GATCGTACACATTAGC-chNMDA24R2	24hr NMDA R2	NMDA	-3.02675	3.75151	1450	4162	0.0141759	1.02212	14.2712
AGGCCACAGTGCAAGC-chNMDA24R2	24hr NMDA R2	NMDA	-2.97933	3.80816	1495	4256	0.00657895	1.0452	14.2716
CGATCGGTCGGTCTAA-chNMDA24R2	24hr NMDA R2	NMDA	-3.00854	3.77367	1181	3368	0.0181116	0.827123	14.2716
CGATGGCTCCAAGCCG-chNMDA24R2	24hr NMDA R2	NMDA	-3.0064	3.7773	1547	4242	0.00990099	1.04176	14.2723
TGCACCTGTTCGCGAC-chNMDA24R2	24hr NMDA R2	NMDA	-3.03213	3.74705	1398	4157	0.010344	1.02089	14.2724
TCAGCAACACGAAATA-chNMDA24R2	24hr NMDA R2	NMDA	-3.11281	3.65238	1230	3430	0.00641399	0.842349	14.2728
CTTACCGCAGAGCCAA-chNMDA24R2	24hr NMDA R2	NMDA	-3.1102	3.65596	1487	4263	0.00562984	1.04692	14.2731
CGCTGGATCCGTCATC-chNMDA24R2	24hr NMDA R2	NMDA	-2.93003	3.86916	1310	3443	0.00580889	0.845542	14.2734
CTCCTAGAGCTGGAAC-chNMDA24R2	24hr NMDA R2	NMDA	-2.98555	3.80375	1642	5204	0.0136434	1.27801	14.2735
TGATTTCCACTAAGTC-chNMDA24R2	24hr NMDA R2	NMDA	-3.12333	3.64332	1145	3095	0.00807754	0.760079	14.275
ATCGAGTTCGAATCCA-chNMDA24R2	24hr NMDA R2	NMDA	-3.00752	3.78034	1971	6888	0.0146632	1.69157	14.2751
GATGCTAAGTCGTTTG-chNMDA24R2	24hr NMDA R2	NMDA	-3.09698	3.67468	1026	2555	0.00821918	0.627464	14.2751
TTTATGCTCCTTTACA-chNMDA24R2	24hr NMDA R2	NMDA	-3.05763	3.72134	1367	3955	0.00733249	0.97128	14.2753
AAGGTTCTCATGTAGC-chNMDA24R2	24hr NMDA R2	NMDA	-3.02973	3.75452	1268	3905	0.0181818	0.959001	14.2754
GAACATCTCGGTCCGA-chNMDA24R2	24hr NMDA R2	NMDA	-3.22008	3.52978	1736	4957	0.0086746	1.21735	14.2755
CGTTAGAGTTTACTCT-chNMDA24R2	24hr NMDA R2	NMDA	-3.05422	3.72636	1891	6172	0.00939728	1.51574	14.2759
AAGTCTGGTCGAATCT-chNMDA24R2	24hr NMDA R2	NMDA	-3.09426	3.67935	1987	6704	0.00835322	1.64639	14.2761
GTTCTCGGTAAACGCG-chNMDA24R2	24hr NMDA R2	NMDA	-3.06808	3.71072	1420	4032	0.00843254	0.99019	14.2764
GGGACCTAGAGGTTGC-chNMDA24R2	24hr NMDA R2	NMDA	-3.05411	3.72723	1020	2685	0.0137803	0.65939	14.2764
CGTTAGACAGGTGCCT-chNMDA24R2	24hr NMDA R2	NMDA	-3.15163	3.61273	1171	3014	0.0119443	0.740187	14.2768
CATATTCCACATCCGG-chNMDA24R2	24hr NMDA R2	NMDA	-3.08511	3.69146	1427	4198	0.0111958	1.03096	14.2769
GGATTACCAGCAGTTT-chNMDA24R2	24hr NMDA R2	NMDA	-3.14369	3.62287	1065	2599	0.014621	0.63827	14.2773
GACTACAGTGCAGGTA-chNMDA24R2	24hr NMDA R2	NMDA	-3.1011	3.67321	1201	3051	0.0127827	0.749273	14.2773
GTGCTTCTCTAGCACA-chNMDA24R2	24hr NMDA R2	NMDA	-3.05877	3.72341	1305	3548	0.0107103	0.871328	14.2775
CTGAAACTCATATCGG-chNMDA24R2	24hr NMDA R2	NMDA	-3.0921	3.68423	1682	5328	0.00469219	1.30847	14.2776
TGCACCTTCGGCGCTA-chNMDA24R2	24hr NMDA R2	NMDA	-3.08393	3.69392	1476	4391	0.0182191	1.07835	14.2776
ATCGAGTTCTGCCAGG-chNMDA24R2	24hr NMDA R2	NMDA	-3.11529	3.65691	1142	3028	0.0125495	0.743625	14.2776
TACCTTAAGTGGGTTG-chNMDA24R2	24hr NMDA R2	NMDA	-2.98147	3.81518	1298	3536	0.0164027	0.868381	14.2777
ATGGGAGCAGCTGTTA-chNMDA24R2	24hr NMDA R2	NMDA	-3.01935	3.77067	1319	3535	0.0115983	0.868135	14.2779
CCCAATCTCCCTCTTT-chNMDA24R2	24hr NMDA R2	NMDA	-3.11913	3.65362	1553	4509	0.00709692	1.10733	14.2784
TCAGCTCCATCCGGGT-chNMDA24R2	24hr NMDA R2	NMDA	-3.10713	3.668	2298	7762	0.000772997	1.90621	14.2786
TTATGCTCAAGCGATG-chNMDA24R2	24hr NMDA R2	NMDA	-3.07816	3.70283	1248	3298	0.00909642	0.809932	14.279
AGAGCTTTCGTTACGA-chNMDA24R2	24hr NMDA R2	NMDA	-3.0806	3.70021	1385	3814	0.00891452	0.936653	14.2791
GCTCTGTAGGTCGGAT-chNMDA24R2	24hr NMDA R2	NMDA	-3.08557	3.69455	1259	3090	0.00841424	0.758851	14.2793
CTGGTCTAGTACGACG-chNMDA24R2	24hr NMDA R2	NMDA	-3.01985	3.77224	1102	2679	0.00783875	0.657916	14.2793
GTTCTCGGTAGAGTGC-chNMDA24R2	24hr NMDA R2	NMDA	-3.07456	3.70769	1627	4667	0.0115706	1.14614	14.2794
CACTCCATCCATTCTA-chNMDA24R2	24hr NMDA R2	NMDA	-3.06357	3.72081	1330	3623	0.0110406	0.889747	14.2794
TTCGAAGCACGGCGTT-chNMDA24R2	24hr NMDA R2	NMDA	-3.01026	3.78382	1527	4607	0.00759713	1.1314	14.2795
AAGACCTGTACATGTC-chNMDA24R2	24hr NMDA R2	NMDA	-3.07092	3.71228	1453	4234	0.00944733	1.0398	14.2795
TCCCGATTCAGAGACG-chNMDA24R2	24hr NMDA R2	NMDA	-3.1151	3.66026	1249	3334	0.0074985	0.818773	14.2797
CTCCTAGCACCAGGTC-chNMDA24R2	24hr NMDA R2	NMDA	-3.1658	3.60053	1197	2703	0.0099889	0.66381	14.2798
TACGGGCGTGGACGAT-chNMDA24R2	24hr NMDA R2	NMDA	-2.96459	3.83827	1369	4203	0.00785153	1.03218	14.2798
CTTACCGAGACACGAC-chNMDA24R2	24hr NMDA R2	NMDA	-3.04319	3.74545	1560	4512	0.0115248	1.10807	14.2798
CAGGTGCGTAGGGACT-chNMDA24R2	24hr NMDA R2	NMDA	-3.10971	3.66727	1700	5114	0.00801721	1.25591	14.2801
TGGTTCCCATGCCTAA-chNMDA24R2	24hr NMDA R2	NMDA	-3.18553	3.57769	1321	3542	0.0095991	0.869854	14.2801
TCTGAGATCATCTGCC-chNMDA24R2	24hr NMDA R2	NMDA	-3.07822	3.70458	1257	3317	0.00874284	0.814598	14.2801
GGAAAGCAGAGGGATA-chNMDA24R2	24hr NMDA R2	NMDA	-3.04489	3.74431	1533	4684	0.0113151	1.15031	14.2804
TGTGTTTAGCTAACTC-chNMDA24R2	24hr NMDA R2	NMDA	-3.02088	3.7738	1356	3481	0.0103419	0.854874	14.2811
TAAGCGTCAAGAGGCT-chNMDA24R2	24hr NMDA R2	NMDA	-3.00725	3.78997	1107	2771	0.015157	0.68051	14.2811
GTGCAGCAGACCTTTG-chNMDA24R2	24hr NMDA R2	NMDA	-3.11233	3.66588	1968	6459	0.00727667	1.58622	14.2812
CTTAACTTCCTAAGTG-chNMDA24R2	24hr NMDA R2	NMDA	-3.11595	3.66166	1412	4160	0.00985577	1.02162	14.2812
GACGCGTAGCACACAG-chNMDA24R2	24hr NMDA R2	NMDA	-3.00952	3.78743	1403	4119	0.0216072	1.01156	14.2812
CCACTACAGTGTACTC-chNMDA24R2	24hr NMDA R2	NMDA	-2.97472	3.82857	1580	4470	0.00581656	1.09776	14.2812
CTCGTACGTTCAGGCC-chNMDA24R2	24hr NMDA R2	NMDA	-3.24572	3.50843	1533	4405	0.0061294	1.08179	14.2813
ACTTACTGTAAACCTC-chNMDA24R2	24hr NMDA R2	NMDA	-3.03017	3.76311	1287	3141	0.0108246	0.771376	14.2813
GCGCAGTCATAACCTG-chNMDA24R2	24hr NMDA R2	NMDA	-3.15436	3.61646	1388	4214	0.0128144	1.03489	14.2813
GTACTCCAGCCCAATT-chNMDA24R2	24hr NMDA R2	NMDA	-3.02679	3.76721	1340	3535	0.0115983	0.868135	14.2814
GGGACCTCACGTTGGC-chNMDA24R2	24hr NMDA R2	NMDA	-2.97517	3.82867	1079	2523	0.0107015	0.619606	14.2817
ACGCCAGAGCAGATCG-chNMDA24R2	24hr NMDA R2	NMDA	-3.20498	3.5576	1503	4089	0.00366838	1.00419	14.2819
GGCTGGTGTAACGCGA-chNMDA24R2	24hr NMDA R2	NMDA	-3.02104	3.77516	2045	6794	0.00721225	1.66849	14.2821
TAGTGGTAGTCTCCTC-chNMDA24R2	24hr NMDA R2	NMDA	-2.9531	3.85551	1660	5068	0.00947119	1.24461	14.2821
CTCTGGTAGTATCGAA-chNMDA24R2	24hr NMDA R2	NMDA	-3.05858	3.73088	1295	3374	0.00533491	0.828597	14.2821
ACATACGTCCTATGTT-chNMDA24R2	24hr NMDA R2	NMDA	-2.99087	3.81093	1615	4761	0.0142827	1.16922	14.2822
TGAGGGAGTGAAATCA-chNMDA24R2	24hr NMDA R2	NMDA	-3.05584	3.73439	1121	2753	0.0174355	0.67609	14.2823
CACTCCATCTTGAGGT-chNMDA24R2	24hr NMDA R2	NMDA	-3.13546	3.64044	2047	6889	0.00798374	1.69182	14.2824
AAACGGGTCGAACGGA-chNMDA24R2	24hr NMDA R2	NMDA	-3.05691	3.7335	1077	2672	0.0157186	0.656197	14.2826
GGACAGAGTATGGTTC-chNMDA24R2	24hr NMDA R2	NMDA	-3.06119	3.72874	1965	6401	0.00656147	1.57198	14.2828
GCGCCAATCAGCACAT-chNMDA24R2	24hr NMDA R2	NMDA	-3.06918	3.71943	1264	3491	0.00830708	0.85733	14.2828
CTCTAATAGGCTCATT-chNMDA24R2	24hr NMDA R2	NMDA	-2.93958	3.87262	1371	3813	0.0104904	0.936407	14.2829
GTAACTGGTGTTGGGA-chNMDA24R2	24hr NMDA R2	NMDA	-2.9913	3.81212	1121	2737	0.012057	0.67216	14.2833
TACTCGCTCCAAACAC-chNMDA24R2	24hr NMDA R2	NMDA	-3.02826	3.7685	1190	3025	0.0119008	0.742888	14.2833
ACCCACTGTGCACCAC-chNMDA24R2	24hr NMDA R2	NMDA	-2.98263	3.82278	2032	6727	0.000891928	1.65204	14.2835
GTGTTAGAGTCTCCTC-chNMDA24R2	24hr NMDA R2	NMDA	-3.00119	3.80096	1620	5192	0.0115562	1.27507	14.2836
ATTGGTGAGTCCTCCT-chNMDA24R2	24hr NMDA R2	NMDA	-3.0529	3.73998	1091	2555	0.0121331	0.627464	14.2837
CCGGGATAGACACTAA-chNMDA24R2	24hr NMDA R2	NMDA	-3.05264	3.74061	1434	3806	0.00709406	0.934688	14.2839
TCGTACCGTAGCCTCG-chNMDA24R2	24hr NMDA R2	NMDA	-3.06972	3.72069	2467	10027	0.00378977	2.46246	14.2841
CCTTCCCCAATCAGAA-chNMDA24R2	24hr NMDA R2	NMDA	-3.10613	3.67828	1260	3150	0.00571429	0.773586	14.2845
CAGCTAAGTTGATTGC-chNMDA24R2	24hr NMDA R2	NMDA	-3.05447	3.73943	1714	5452	0.00715334	1.33892	14.2845
GGGACCTTCCAAATGC-chNMDA24R2	24hr NMDA R2	NMDA	-2.95215	3.86081	1211	3048	0.0144357	0.748536	14.2848
GCCTCTACAAGCGTAG-chNMDA24R2	24hr NMDA R2	NMDA	-3.0805	3.70965	1331	3289	0.00425661	0.807722	14.2852
AGTGGGAAGTTGAGAT-chNMDA24R2	24hr NMDA R2	NMDA	-3.02855	3.77146	1298	3336	0.0113909	0.819264	14.2854
GCTGGGTAGTTCGCGC-chNMDA24R2	24hr NMDA R2	NMDA	-3.12145	3.66175	1266	3395	0.00795287	0.833754	14.2855
TCATTTGCATCCGTGG-chNMDA24R2	24hr NMDA R2	NMDA	-3.04371	3.75373	1166	2906	0.00688231	0.713664	14.2856
ACCTTTACATACGCTA-chNMDA24R2	24hr NMDA R2	NMDA	-3.01209	3.79136	1133	3114	0.0157354	0.764745	14.2857
CTGTTTATCGAATCCA-chNMDA24R2	24hr NMDA R2	NMDA	-2.97972	3.82977	1066	2424	0.00990099	0.595293	14.2858
TCAGGTACATGAGCGA-chNMDA24R2	24hr NMDA R2	NMDA	-3.08248	3.70842	1346	3520	0.0107955	0.864452	14.2859
TGAGGGATCAAAGTAG-chNMDA24R2	24hr NMDA R2	NMDA	-3.0126	3.79104	1066	2723	0.0201983	0.668722	14.2859
CACAAACGTGAGGGAG-chNMDA24R2	24hr NMDA R2	NMDA	-2.94712	3.86849	1385	3677	0.0190373	0.903008	14.286
AGCATACTCATTTGGG-chNMDA24R2	24hr NMDA R2	NMDA	-3.15091	3.62823	1313	3815	0.0120577	0.936899	14.2863
TGCGGGTAGTAGGTGC-chNMDA24R2	24hr NMDA R2	NMDA	-2.99808	3.80889	1365	4101	0.00902219	1.00714	14.2864
ACCGTAAAGTTTAGGA-chNMDA24R2	24hr NMDA R2	NMDA	-3.01101	3.79378	1211	3137	0.00892573	0.770393	14.2865
AGCTCCTAGTTAGCGG-chNMDA24R2	24hr NMDA R2	NMDA	-3.05388	3.74327	1759	5815	0.0094583	1.42806	14.2866
CGCTGGAAGCTGAAAT-chNMDA24R2	24hr NMDA R2	NMDA	-3.08285	3.70922	1897	6321	0.00965037	1.55233	14.2867
CGCTGGAGTGAGTATA-chNMDA24R2	24hr NMDA R2	NMDA	-3.07717	3.71673	1294	3550	0.0115493	0.871819	14.2872
CCGTTCAGTCGAATCT-chNMDA24R2	24hr NMDA R2	NMDA	-3.03669	3.76458	1900	5652	0.00672328	1.38803	14.2872
CCGGTAGCAGCTATTG-chNMDA24R2	24hr NMDA R2	NMDA	-3.23085	3.53543	1042	2452	0.00978793	0.602169	14.2874
GGGAATGAGATGTGTA-chNMDA24R2	24hr NMDA R2	NMDA	-3.03578	3.76635	1107	2845	0.0112478	0.698683	14.2877
GTGGGTCTCAACGAAA-chNMDA24R2	24hr NMDA R2	NMDA	-3.00406	3.80403	1258	3138	0.00605481	0.770639	14.2878
CTTTGCGCAGCCAGAA-chNMDA24R2	24hr NMDA R2	NMDA	-3.17364	3.60408	1660	5173	0.00792577	1.2704	14.2881
TGGCTGGAGAGTAATC-chNMDA24R2	24hr NMDA R2	NMDA	-3.07123	3.72535	1380	3775	0.0113907	0.927075	14.2882
CTAAGACGTACAAGTA-chNMDA24R2	24hr NMDA R2	NMDA	-3.12225	3.66522	1223	3197	0.0115733	0.785128	14.2883
CTACATTAGTGTCCCG-chNMDA24R2	24hr NMDA R2	NMDA	-3.10348	3.68769	1336	3595	0.00862309	0.88287	14.2885
CGGGTCACAAGTTGTC-chNMDA24R2	24hr NMDA R2	NMDA	-3.11796	3.67063	1388	3793	0.0116003	0.931496	14.2885
CGTAGCGGTAATCACC-chNMDA24R2	24hr NMDA R2	NMDA	-3.04962	3.75149	1194	3251	0.00922793	0.79839	14.2886
CATGGCGTCGTCACGG-chNMDA24R2	24hr NMDA R2	NMDA	-3.09123	3.70242	1212	3046	0.0137886	0.748045	14.2887
TCAACGATCTAAGCCA-chNMDA24R2	24hr NMDA R2	NMDA	-2.99899	3.81159	1734	5863	0.00818693	1.43985	14.2888
ACGCCAGGTGCTCTTC-chNMDA24R2	24hr NMDA R2	NMDA	-3.0817	3.71405	1847	6217	0.00691652	1.52679	14.2889
TCACGAAAGGGCTTGA-chNMDA24R2	24hr NMDA R2	NMDA	-3.13726	3.64999	1199	2836	0.0158674	0.696473	14.2899
ACGCCAGAGCGCCTCA-chNMDA24R2	24hr NMDA R2	NMDA	-3.19897	3.57719	1250	3439	0.00901425	0.844559	14.29
TACGGTATCGTGACAT-chNMDA24R2	24hr NMDA R2	NMDA	-3.24287	3.52541	1903	5654	0.0088433	1.38853	14.2901
CAGCATATCCGGGTGT-chNMDA24R2	24hr NMDA R2	NMDA	-3.10667	3.68729	2358	8344	0.00431448	2.04914	14.2907
CCTCAGTTCTTAGAGC-chNMDA24R2	24hr NMDA R2	NMDA	-2.96595	3.85379	1353	3940	0.00761421	0.967596	14.2908
GGGAGATCAGCCAGAA-chNMDA24R2	24hr NMDA R2	NMDA	-3.09195	3.70503	1130	3032	0.0145119	0.744607	14.2909
TCAGCAACACCAGGCT-chNMDA24R2	24hr NMDA R2	NMDA	-3.1978	3.58003	1328	3341	0.00897935	0.820492	14.291
GCTCTGTCACATGACT-chNMDA24R2	24hr NMDA R2	NMDA	-2.97522	3.84322	1188	3086	0.00939728	0.757869	14.2911
TTATGCTGTCTCAACA-chNMDA24R2	24hr NMDA R2	NMDA	-2.93395	3.89208	1420	4242	0.00825082	1.04176	14.2912
ATGAGGGTCAACGAAA-chNMDA24R2	24hr NMDA R2	NMDA	-3.018	3.79278	1191	3332	0.0159064	0.818282	14.2912
AAAGATGGTGTTGAGG-chNMDA24R2	24hr NMDA R2	NMDA	-3.09949	3.69651	1209	3199	0.00750234	0.78562	14.2912
GGGAGATTCCCTCTTT-chNMDA24R2	24hr NMDA R2	NMDA	-3.05312	3.75131	1676	4764	0.00650714	1.16996	14.2912
TTGCCGTAGCGAAGGG-chNMDA24R2	24hr NMDA R2	NMDA	-3.2212	3.55287	1186	3044	0.00755585	0.747554	14.2913
GGAATAATCAGCTCTC-chNMDA24R2	24hr NMDA R2	NMDA	-3.1021	3.69387	1203	3012	0.00763612	0.739696	14.2914
CTCCTAGGTACTTAGC-chNMDA24R2	24hr NMDA R2	NMDA	-3.03905	3.7685	2082	6968	0.00832377	1.71122	14.2915
GCGACCAAGATATGGT-chNMDA24R2	24hr NMDA R2	NMDA	-2.97135	3.84884	1143	2598	0.00230947	0.638024	14.2918
TGCACCTAGTACGCGA-chNMDA24R2	24hr NMDA R2	NMDA	-3.21821	3.55743	1290	3255	0.00798771	0.799372	14.2919
GCCAAATGTCTAGCGC-chNMDA24R2	24hr NMDA R2	NMDA	-3.12795	3.66458	1372	3621	0.0151892	0.889255	14.2923
ATTGGACGTTGAGGTG-chNMDA24R2	24hr NMDA R2	NMDA	-2.91762	3.9132	1172	2996	0.01502	0.735766	14.2923
TATTACCCATACGCCG-chNMDA24R2	24hr NMDA R2	NMDA	-2.91773	3.91406	1287	3578	0.0178871	0.878695	14.293
AGTGGGATCCAGAAGG-chNMDA24R2	24hr NMDA R2	NMDA	-2.99536	3.82298	1078	2588	0.0212519	0.635568	14.2934
AAGTCTGCATTATCTC-chNMDA24R2	24hr NMDA R2	NMDA	-3.06476	3.74128	1892	6517	0.00721191	1.60046	14.2936
ACTGAACGTTAAGACA-chNMDA24R2	24hr NMDA R2	NMDA	-3.0576	3.7501	1708	5623	0.0104926	1.38091	14.2938
TGAGCCGAGGGCTTCC-chNMDA24R2	24hr NMDA R2	NMDA	-2.96456	3.86038	1947	6705	0.00865026	1.64663	14.294
ACTTGTTGTGGCGAAT-chNMDA24R2	24hr NMDA R2	NMDA	-3.10787	3.6912	1952	6745	0.00593032	1.65646	14.2941
GGCAATTGTGTTCGAT-chNMDA24R2	24hr NMDA R2	NMDA	-3.05325	3.75581	1777	5844	0.0116359	1.43519	14.2942
GTAGGCCGTATAGGTA-chNMDA24R2	24hr NMDA R2	NMDA	-3.11034	3.68873	1201	3289	0.0243235	0.807722	14.2944
CCATTCGCAGCCTTGG-chNMDA24R2	24hr NMDA R2	NMDA	-3.09542	3.70639	1207	2787	0.00861141	0.684439	14.2944
ACTTACTCAAGGTGTG-chNMDA24R2	24hr NMDA R2	NMDA	-3.08696	3.71641	1473	4650	0.0126882	1.14196	14.2945
TCAGGTACAAGTCATC-chNMDA24R2	24hr NMDA R2	NMDA	-3.24479	3.53016	1529	4142	0.00845002	1.0172	14.2946
TAGTTGGGTCAGAAGC-chNMDA24R2	24hr NMDA R2	NMDA	-3.09254	3.71009	1014	2673	0.0160868	0.656443	14.2946
CGACTTCCAGCAGTTT-chNMDA24R2	24hr NMDA R2	NMDA	-3.07631	3.72938	1307	3498	0.00914809	0.859049	14.2947
CCGGGATGTAAGAGAG-chNMDA24R2	24hr NMDA R2	NMDA	-2.92499	3.90854	1144	3378	0.0136175	0.829579	14.2949
TCAATCTAGTGTTTGC-chNMDA24R2	24hr NMDA R2	NMDA	-3.09198	3.71142	1370	3814	0.00996329	0.936653	14.2951
AGGGTGATCGTACGGC-chNMDA24R2	24hr NMDA R2	NMDA	-2.93597	3.89664	1216	3204	0.00967541	0.786847	14.2956
GACCAATAGGCAGGTT-chNMDA24R2	24hr NMDA R2	NMDA	-3.06356	3.74605	1476	4210	0.0109264	1.0339	14.2957
ACGAGGATCCGTAGTA-chNMDA24R2	24hr NMDA R2	NMDA	-2.88535	3.95674	1943	6337	0.00852138	1.55626	14.2958
GCTCCTATCCGTCATC-chNMDA24R2	24hr NMDA R2	NMDA	-3.09863	3.70518	1760	5344	0.00411677	1.31239	14.2961
CTTACCGGTCGGATCC-chNMDA24R2	24hr NMDA R2	NMDA	-3.20568	3.57901	1260	3112	0.0096401	0.764254	14.2963
GACTACATCTAACTTC-chNMDA24R2	24hr NMDA R2	NMDA	-3.00438	3.81699	1195	3116	0.0093068	0.765236	14.2964
CCCTCCTCATGTTCCC-chNMDA24R2	24hr NMDA R2	NMDA	-3.01661	3.80271	1753	5247	0.00876691	1.28857	14.2965
ACAGCCGGTCGAAAGC-chNMDA24R2	24hr NMDA R2	NMDA	-3.12907	3.67015	1431	4017	0.00622355	0.986506	14.2967
TTTGTCACACAGGTTT-chNMDA24R2	24hr NMDA R2	NMDA	-3.12805	3.67163	1406	3458	0.00896472	0.849225	14.2969
TTCTACACATGCGCAC-chNMDA24R2	24hr NMDA R2	NMDA	-3.0505	3.76333	1521	4325	0.00855491	1.06215	14.2969
AAGTCTGAGTATGACA-chNMDA24R2	24hr NMDA R2	NMDA	-2.99771	3.8258	1170	3141	0.0101878	0.771376	14.297
GTACTTTTCTCATTCA-chNMDA24R2	24hr NMDA R2	NMDA	-3.11023	3.69308	1388	3911	0.0140629	0.960474	14.2971
CCGGGATGTACGCTGC-chNMDA24R2	24hr NMDA R2	NMDA	-3.15003	3.64613	1058	2521	0.00912336	0.619114	14.2972
GTAGGCCCAGCTATTG-chNMDA24R2	24hr NMDA R2	NMDA	-3.12587	3.67491	1398	3853	0.0114197	0.946231	14.2973
AACCGCGCATATACGC-chNMDA24R2	24hr NMDA R2	NMDA	-3.15204	3.64402	1475	4056	0.0113412	0.996084	14.2974
CAAGTTGGTTGACGTT-chNMDA24R2	24hr NMDA R2	NMDA	-3.12555	3.67535	1186	2961	0.0185748	0.727171	14.2974
TCAGATGTCAACTCTT-chNMDA24R2	24hr NMDA R2	NMDA	-2.9362	3.8992	1347	3975	0.0130818	0.976192	14.2975
TCGCGAGTCAGGATCT-chNMDA24R2	24hr NMDA R2	NMDA	-3.17396	3.61861	1222	3065	0.0137031	0.752711	14.2977
TTCTTAGTCCCAAGTA-chNMDA24R2	24hr NMDA R2	NMDA	-3.18892	3.60103	1164	3026	0.00892267	0.743134	14.2977
ATGAGGGGTGATAAGT-chNMDA24R2	24hr NMDA R2	NMDA	-2.90541	3.93617	1013	2609	0.0279801	0.640726	14.2979
CGCGGTATCCATGCTC-chNMDA24R2	24hr NMDA R2	NMDA	-3.16058	3.63531	1049	2514	0.00596659	0.617395	14.2983
AAAGTAGGTCCCTTGT-chNMDA24R2	24hr NMDA R2	NMDA	-3.03407	3.78508	1245	3268	0.0122399	0.802565	14.2984
TGGTTCCTCTCCAACC-chNMDA24R2	24hr NMDA R2	NMDA	-2.92897	3.90943	1191	3371	0.0207654	0.82786	14.2986
GGCAATTCAGCGATCC-chNMDA24R2	24hr NMDA R2	NMDA	-2.99139	3.83593	1572	4858	0.01338	1.19304	14.2987
CATCAGATCTCAACTT-chNMDA24R2	24hr NMDA R2	NMDA	-2.90728	3.93545	1427	4329	0.00900901	1.06313	14.2988
GTAGGCCAGTCGAGTG-chNMDA24R2	24hr NMDA R2	NMDA	-2.97062	3.86102	1236	3400	0.0120588	0.834982	14.2991
TCAGCAAAGGGAACGG-chNMDA24R2	24hr NMDA R2	NMDA	-2.98182	3.84869	1178	3174	0.0182735	0.77948	14.2997
CTTGGCTGTGGCAAAC-chNMDA24R2	24hr NMDA R2	NMDA	-3.06396	3.75175	1267	3364	0.0109988	0.826141	14.2997
GATCTAGAGTGGTCCC-chNMDA24R2	24hr NMDA R2	NMDA	-3.19548	3.59639	1558	4521	0.00707808	1.11028	14.2998
GGTGAAGTCGCGATCG-chNMDA24R2	24hr NMDA R2	NMDA	-3.04621	3.77281	1726	4895	0.00878447	1.20213	14.2998
CGTAGCGTCAGCATGT-chNMDA24R2	24hr NMDA R2	NMDA	-3.07324	3.74102	1465	4410	0.00839002	1.08302	14.2999
CAACCAAAGGAATCGC-chNMDA24R2	24hr NMDA R2	NMDA	-2.94405	3.89375	1142	2986	0.0087073	0.73331	14.2999
GCAAACTTCATACGGT-chNMDA24R2	24hr NMDA R2	NMDA	-3.03623	3.78509	1266	3477	0.00977854	0.853892	14.3001
CGACCTTAGGCTCATT-chNMDA24R2	24hr NMDA R2	NMDA	-2.90962	3.93507	1334	3675	0.0106122	0.902517	14.3004
TGGCCAGCAATGGATA-chNMDA24R2	24hr NMDA R2	NMDA	-2.95504	3.88144	1337	3704	0.0116091	0.909639	14.3004
CCACGGAGTGTAATGA-chNMDA24R2	24hr NMDA R2	NMDA	-2.91187	3.93258	1102	2816	0.015625	0.691561	14.3005
CTCTGGTTCTGCTGTC-chNMDA24R2	24hr NMDA R2	NMDA	-3.18536	3.60949	1628	4836	0.00578991	1.18764	14.3005
ACGCCGACACCATCCT-chNMDA24R2	24hr NMDA R2	NMDA	-3.14802	3.65362	1267	3255	0.00798771	0.799372	14.3005
TACGGATTCTGTCCGT-chNMDA24R2	24hr NMDA R2	NMDA	-3.08296	3.73059	1652	5200	0.00923077	1.27703	14.3006
CACACTCCATTACGAC-chNMDA24R2	24hr NMDA R2	NMDA	-2.94961	3.88878	1266	3315	0.0081448	0.814107	14.301
TCAGCAATCTTTAGTC-chNMDA24R2	24hr NMDA R2	NMDA	-2.94761	3.89149	1095	2653	0.0128157	0.651531	14.3012
CTGTTTAAGAGCTGGT-chNMDA24R2	24hr NMDA R2	NMDA	-2.99245	3.83859	1007	2429	0.0205846	0.596521	14.3012
CAAGTTGAGACCTTTG-chNMDA24R2	24hr NMDA R2	NMDA	-3.16035	3.64031	1452	4377	0.00845328	1.07492	14.3013
GCGAGAACAGGATTGG-chNMDA24R2	24hr NMDA R2	NMDA	-3.10841	3.70175	1825	5670	0.00987654	1.39245	14.3014
TAGGCATCATGGTCTA-chNMDA24R2	24hr NMDA R2	NMDA	-3.05194	3.76862	1455	4374	0.0105167	1.07418	14.3015
ACCGTAACAGTGGGAT-chNMDA24R2	24hr NMDA R2	NMDA	-3.14447	3.65965	1285	3570	0.00756303	0.876731	14.3017
TTTGTCAGTCAGAAGC-chNMDA24R2	24hr NMDA R2	NMDA	-3.03287	3.79168	2015	6205	0.000966962	1.52384	14.3018
ACTATCTCATGTAAGA-chNMDA24R2	24hr NMDA R2	NMDA	-2.97051	3.86548	1186	3072	0.0117188	0.75443	14.3019
GCTCCTATCATAGCAC-chNMDA24R2	24hr NMDA R2	NMDA	-3.08964	3.72481	2197	7904	0.00822368	1.94109	14.3019
ACACCGGTCTGAAAGA-chNMDA24R2	24hr NMDA R2	NMDA	-2.93379	3.90902	1082	3202	0.0121799	0.786356	14.302
CGAGCCAAGTCCGGTC-chNMDA24R2	24hr NMDA R2	NMDA	-3.08366	3.73199	1109	3209	0.0152696	0.788075	14.302
TTCTCCTTCCTCCTAG-chNMDA24R2	24hr NMDA R2	NMDA	-3.08354	3.73221	1506	4012	0.00448654	0.985278	14.3021
GTGTTAGGTAAGTTCC-chNMDA24R2	24hr NMDA R2	NMDA	-3.09872	3.71468	1540	4567	0.0081016	1.12158	14.3023
GTCCTCATCTGCGGCA-chNMDA24R2	24hr NMDA R2	NMDA	-3.21263	3.58014	1187	3160	0.0113924	0.776042	14.3023
TAGTTGGGTCAATACC-chNMDA24R2	24hr NMDA R2	NMDA	-3.08425	3.73185	1331	3626	0.0137893	0.890483	14.3024
GGCAATTTCGTTGACA-chNMDA24R2	24hr NMDA R2	NMDA	-3.03415	3.79167	1898	6699	0.0120914	1.64516	14.3028
CGATGTATCCTGCTTG-chNMDA24R2	24hr NMDA R2	NMDA	-3.01091	3.81919	1166	3096	0.0213178	0.760324	14.3028
CAGAATCAGCGATCCC-chNMDA24R2	24hr NMDA R2	NMDA	-3.04638	3.77734	1448	4126	0.0130877	1.01327	14.3028
TCAGGTAGTCATATCG-chNMDA24R2	24hr NMDA R2	NMDA	-3.02728	3.80029	1561	4405	0.00839955	1.08179	14.3031
ACGCCGAAGATTACCC-chNMDA24R2	24hr NMDA R2	NMDA	-3.17906	3.62104	1535	4283	0.0100397	1.05183	14.3031
AGTGAGGGTCGGCATC-chNMDA24R2	24hr NMDA R2	NMDA	-3.13055	3.67848	1184	3137	0.0133886	0.770393	14.3032
AATCGGTAGATCACGG-chNMDA24R2	24hr NMDA R2	NMDA	-3.03952	3.78685	1508	4857	0.0088532	1.1928	14.3038
AATCCAGGTCAACATC-chNMDA24R2	24hr NMDA R2	NMDA	-3.07711	3.74249	1374	3678	0.00924415	0.903254	14.3038
AGCGTATCAGCCTTGG-chNMDA24R2	24hr NMDA R2	NMDA	-3.11118	3.70258	1305	3365	0.00950966	0.826386	14.304
TCTTTCCGTTGCTCCT-chNMDA24R2	24hr NMDA R2	NMDA	-2.9852	3.85146	1240	3155	0.0066561	0.774814	14.304
TACCTATTCTAACCGA-chNMDA24R2	24hr NMDA R2	NMDA	-3.06166	3.76132	1657	4641	0.00581771	1.13975	14.3042
ACTGAGTGTTGGGACA-chNMDA24R2	24hr NMDA R2	NMDA	-3.01585	3.81549	1375	3622	0.0110436	0.889501	14.3042
GGATTACCATCCTTGC-chNMDA24R2	24hr NMDA R2	NMDA	-3.00362	3.82997	1351	3722	0.00752284	0.914059	14.3042
GACACGCCATCACGTA-chNMDA24R2	24hr NMDA R2	NMDA	-2.94271	3.90201	1562	4687	0.0123747	1.15105	14.3043
TTTATGCCACGTTGGC-chNMDA24R2	24hr NMDA R2	NMDA	-2.97371	3.86544	1143	3095	0.0106624	0.760079	14.3043
GGAATAAGTTCCATGA-chNMDA24R2	24hr NMDA R2	NMDA	-2.92324	3.92511	1063	2724	0.0194567	0.668968	14.3043
GAGTCCGTCCTTTCGG-chNMDA24R2	24hr NMDA R2	NMDA	-2.98396	3.85368	1058	2505	0.0155689	0.615185	14.3045
CTCGTCAGTCCCTTGT-chNMDA24R2	24hr NMDA R2	NMDA	-3.00367	3.83046	1249	3516	0.00511945	0.863469	14.3046
CAGCGACGTAGGCTGA-chNMDA24R2	24hr NMDA R2	NMDA	-2.9101	3.94109	1526	5014	0.00897487	1.23135	14.3046
GTAGGCCTCTTTACAC-chNMDA24R2	24hr NMDA R2	NMDA	-2.99143	3.84514	1195	3023	0.00860073	0.742397	14.3047
CGGACTGAGTCGTACT-chNMDA24R2	24hr NMDA R2	NMDA	-3.17042	3.63392	1940	6410	0.00795632	1.57419	14.3049
GCCTCTAAGATCCGAG-chNMDA24R2	24hr NMDA R2	NMDA	-3.039	3.78948	1474	3755	0.00958722	0.922164	14.3051
CATCGGGGTACACCGC-chNMDA24R2	24hr NMDA R2	NMDA	-3.05879	3.76619	2658	11863	0.00800809	2.91335	14.3051
CGACCTTAGAGTACAT-chNMDA24R2	24hr NMDA R2	NMDA	-2.94716	3.89835	1186	3564	0.0143098	0.875257	14.3053
CAGCGACTCACAGTAC-chNMDA24R2	24hr NMDA R2	NMDA	-2.9405	3.90635	1117	2911	0.0113363	0.714892	14.3054
AGGGTGAGTGAACCTT-chNMDA24R2	24hr NMDA R2	NMDA	-2.99725	3.83948	1621	5017	0.0107634	1.23209	14.3055
GTACTTTGTACTTGAC-chNMDA24R2	24hr NMDA R2	NMDA	-3.15476	3.65346	1769	5979	0.00852985	1.46834	14.3055
TCACAAGGTTATCGGT-chNMDA24R2	24hr NMDA R2	NMDA	-3.0682	3.75576	1381	4141	0.0132818	1.01696	14.3056
CACCTTGCAGTATGCT-chNMDA24R2	24hr NMDA R2	NMDA	-3.07777	3.74451	1378	3650	0.0128767	0.896377	14.3056
TTGACTTGTAGAGTGC-chNMDA24R2	24hr NMDA R2	NMDA	-2.93758	3.91025	1476	4337	0.00783952	1.06509	14.3057
GGAATAAGTATGAATG-chNMDA24R2	24hr NMDA R2	NMDA	-3.02249	3.81004	1405	4546	0.0136384	1.11642	14.3057
CACAGTAGTACAGTTC-chNMDA24R2	24hr NMDA R2	NMDA	-2.96424	3.88014	1708	5356	0.0106423	1.31534	14.3066
ACTTACTAGGGATCTG-chNMDA24R2	24hr NMDA R2	NMDA	-2.95636	3.88947	1072	2837	0.0095171	0.696719	14.3066
AGGTCATCATCGTCGG-chNMDA24R2	24hr NMDA R2	NMDA	-3.02061	3.81362	1379	4197	0.00833929	1.03071	14.3066
AAGGCAGCAATGTTGC-chNMDA24R2	24hr NMDA R2	NMDA	-3.08143	3.7427	1648	5103	0.0101901	1.25321	14.3072
GATCGTATCATACGGT-chNMDA24R2	24hr NMDA R2	NMDA	-2.91969	3.93421	1133	3130	0.0118211	0.768674	14.3075
CACACCTTCTCCCTGA-chNMDA24R2	24hr NMDA R2	NMDA	-3.15525	3.65613	2550	10182	0.00284816	2.50052	14.3076
GTAACTGGTCGTTGTA-chNMDA24R2	24hr NMDA R2	NMDA	-3.0558	3.7737	1308	4000	0.0085	0.982331	14.3077
GGAACTTAGCGATATA-chNMDA24R2	24hr NMDA R2	NMDA	-2.94621	3.90319	1296	4010	0.0147132	0.984787	14.3077
TACTTACTCGGCGGTT-chNMDA24R2	24hr NMDA R2	NMDA	-3.08452	3.74005	1208	3353	0.0122279	0.823439	14.3079
TATGCCCAGTGGTAGC-chNMDA24R2	24hr NMDA R2	NMDA	-3.0851	3.73959	1130	3081	0.0136319	0.756641	14.308
TGCCAAAGTGTGGCTC-chNMDA24R2	24hr NMDA R2	NMDA	-3.13851	3.67675	1359	4284	0.00723623	1.05208	14.3082
ACGGGCTTCCGATATG-chNMDA24R2	24hr NMDA R2	NMDA	-3.14396	3.67083	1230	2961	0.00675448	0.727171	14.3085
GAAATGAAGTAACCCT-chNMDA24R2	24hr NMDA R2	NMDA	-3.07766	3.74919	1458	3944	0.010142	0.968579	14.3085
TGACGGCAGATCCCAT-chNMDA24R2	24hr NMDA R2	NMDA	-3.05057	3.78132	1394	4121	0.00825043	1.01205	14.3086
CGATTGACATAACCTG-chNMDA24R2	24hr NMDA R2	NMDA	-3.09335	3.73103	1234	2969	0.00707309	0.729135	14.3088
GTCAAGTCATAAGACA-chNMDA24R2	24hr NMDA R2	NMDA	-3.05059	3.78157	1520	4853	0.0123635	1.19181	14.3088
CCACTACCAAGCCGTC-chNMDA24R2	24hr NMDA R2	NMDA	-3.09592	3.72805	1591	4766	0.0100713	1.17045	14.3088
CGTCACTAGAAGGGTA-chNMDA24R2	24hr NMDA R2	NMDA	-3.13911	3.67713	1455	4477	0.00848783	1.09947	14.3089
GCTGCGAGTCCGCTGA-chNMDA24R2	24hr NMDA R2	NMDA	-3.10265	3.72025	1665	5034	0.0107271	1.23626	14.3089
GCTGCTTTCTGGAGCC-chNMDA24R2	24hr NMDA R2	NMDA	-3.06615	3.76345	1223	3295	0.0169954	0.809195	14.309
GACGTTACAAGTAATG-chNMDA24R2	24hr NMDA R2	NMDA	-2.992	3.85111	1074	2668	0.0209895	0.655215	14.309
ACACCGGCAGCTCGCA-chNMDA24R2	24hr NMDA R2	NMDA	-2.99202	3.85145	1368	3725	0.0118121	0.914796	14.3092
GCAGTTACAGTAACGG-chNMDA24R2	24hr NMDA R2	NMDA	-3.13866	3.67844	1593	4548	0.00615655	1.11691	14.3094
CCATGTCAGTGTACCT-chNMDA24R2	24hr NMDA R2	NMDA	-2.88993	3.97243	1350	3687	0.0127475	0.905464	14.3095
CTCTACGCAATCACAC-chNMDA24R2	24hr NMDA R2	NMDA	-3.04201	3.79276	1471	4336	0.00738007	1.06485	14.3095
CAAGTTGAGGCCATAG-chNMDA24R2	24hr NMDA R2	NMDA	-3.12508	3.69485	1222	3207	0.00935454	0.787584	14.3096
CTCACACAGGACCACA-chNMDA24R2	24hr NMDA R2	NMDA	-3.08544	3.74198	1833	5725	0.00384279	1.40596	14.3098
TCTTCGGAGAGATGAG-chNMDA24R2	24hr NMDA R2	NMDA	-3.06145	3.77081	1190	3128	0.00863171	0.768183	14.3101
CGCTGGAGTCCTCTTG-chNMDA24R2	24hr NMDA R2	NMDA	-3.04865	3.78598	1019	2387	0.00837872	0.586206	14.3102
TGATTTCTCCTCAACC-chNMDA24R2	24hr NMDA R2	NMDA	-3.11453	3.70815	1393	4085	0.00636475	1.00321	14.3102
CGTTGGGTCGAGCCCA-chNMDA24R2	24hr NMDA R2	NMDA	-3.02283	3.81672	1340	3900	0.0115385	0.957773	14.3103
TCGTACCCACGGCGTT-chNMDA24R2	24hr NMDA R2	NMDA	-2.92408	3.9337	1665	4943	0.015173	1.21392	14.3105
AGATTGCAGCCCAATT-chNMDA24R2	24hr NMDA R2	NMDA	-3.05254	3.78246	1198	3159	0.0101298	0.775796	14.3109
GCAAACTTCAGGCGAA-chNMDA24R2	24hr NMDA R2	NMDA	-2.99167	3.85449	2389	9170	0.0089422	2.25199	14.3109
TTCGGTCCAGGTGCCT-chNMDA24R2	24hr NMDA R2	NMDA	-3.06928	3.76316	1354	4196	0.00977121	1.03047	14.3112
TTTGCGCAGGGAAACA-chNMDA24R2	24hr NMDA R2	NMDA	-3.06701	3.76588	1178	3563	0.0176817	0.875012	14.3112
CTTTGCGAGTGTCCCG-chNMDA24R2	24hr NMDA R2	NMDA	-2.97331	3.87662	1297	3443	0.0113273	0.845542	14.3112
CCCAATCTCACTTACT-chNMDA24R2	24hr NMDA R2	NMDA	-3.19826	3.61109	1697	5532	0.00469993	1.35856	14.3114
CAGATCAAGAGCCCAA-chNMDA24R2	24hr NMDA R2	NMDA	-3.02179	3.81965	1123	3226	0.0195288	0.79225	14.3114
TGTTCCGCATCAGTAC-chNMDA24R2	24hr NMDA R2	NMDA	-2.96677	3.88472	2087	7376	0.00840564	1.81142	14.3115
GTGTGCGAGGCTAGCA-chNMDA24R2	24hr NMDA R2	NMDA	-3.16835	3.64674	1302	3884	0.00669413	0.953844	14.3116
TCTCATAGTAAGTGGC-chNMDA24R2	24hr NMDA R2	NMDA	-3.07794	3.75387	1127	2973	0.0110999	0.730118	14.3118
CGTGTCTAGAGCTGCA-chNMDA24R2	24hr NMDA R2	NMDA	-3.10037	3.72742	1269	3628	0.0129548	0.890975	14.3118
CACAAACGTTCCATGA-chNMDA24R2	24hr NMDA R2	NMDA	-2.95653	3.89756	1120	2877	0.016684	0.706542	14.3119
TACTCATTCTCTTGAT-chNMDA24R2	24hr NMDA R2	NMDA	-2.93622	3.92184	1118	3025	0.0112397	0.742888	14.3121
CTTACCGGTAAACCTC-chNMDA24R2	24hr NMDA R2	NMDA	-3.23844	3.56481	1262	3830	0.00966057	0.940582	14.3121
AACTCTTGTTATGTGC-chNMDA24R2	24hr NMDA R2	NMDA	-3.07973	3.75237	1305	3688	0.00732104	0.90571	14.3122
GAGCAGATCGCGTTTC-chNMDA24R2	24hr NMDA R2	NMDA	-3.02822	3.81327	1592	5136	0.00837227	1.26131	14.3122
CCACTACGTGTTTGTG-chNMDA24R2	24hr NMDA R2	NMDA	-2.97691	3.87415	1144	2731	0.00768949	0.670687	14.3124
AACCATGTCCTAAGTG-chNMDA24R2	24hr NMDA R2	NMDA	-3.13825	3.68355	1825	5892	0.00950441	1.44697	14.3124
ACAGCTATCTTTACAC-chNMDA24R2	24hr NMDA R2	NMDA	-2.97456	3.87705	1258	3451	0.0115908	0.847506	14.3124
CTGCCTATCCTTCAAT-chNMDA24R2	24hr NMDA R2	NMDA	-3.01359	3.8311	1535	4061	0.00738734	0.997312	14.3125
TCAGCTCCAACGCACC-chNMDA24R2	24hr NMDA R2	NMDA	-2.97175	3.88072	1086	2823	0.0127524	0.69328	14.3127
TCTATTGTCTTAACCT-chNMDA24R2	24hr NMDA R2	NMDA	-3.07406	3.76023	1492	4448	0.00899281	1.09235	14.3129
GGGTTGCCACCGCTAG-chNMDA24R2	24hr NMDA R2	NMDA	-2.93059	3.9298	1120	2997	0.014014	0.736012	14.313
TTCGAAGTCAGCATGT-chNMDA24R2	24hr NMDA R2	NMDA	-3.04963	3.78919	1577	4913	0.0183187	1.20655	14.313
GCATGATGTGATAAAC-chNMDA24R2	24hr NMDA R2	NMDA	-2.98087	3.8708	1338	3505	0.0128388	0.860768	14.3132
TTTATGCGTTAGATGA-chNMDA24R2	24hr NMDA R2	NMDA	-2.96568	3.88928	1141	2775	0.0162162	0.681492	14.3136
CCCAGTTTCGTACGGC-chNMDA24R2	24hr NMDA R2	NMDA	-3.11506	3.71323	1237	3254	0.00737554	0.799127	14.3138
ATTATCCGTTTGTGTG-chNMDA24R2	24hr NMDA R2	NMDA	-3.13438	3.69057	1659	5105	0.00568071	1.2537	14.314
TGGGAAGCAGGTTTCA-chNMDA24R2	24hr NMDA R2	NMDA	-2.91838	3.94616	1012	2425	0.0185567	0.595538	14.3142
ATCTACTGTTCTGGTA-chNMDA24R2	24hr NMDA R2	NMDA	-2.95378	3.90444	1287	3708	0.0169903	0.910621	14.3143
CCTTTCTAGCTAGGCA-chNMDA24R2	24hr NMDA R2	NMDA	-3.04975	3.79107	1211	3218	0.00839031	0.790286	14.3143
GAACCTACATTCGACA-chNMDA24R2	24hr NMDA R2	NMDA	-3.20981	3.602	1448	3979	0.0077909	0.977174	14.3143
CGAGCCATCTTTACAC-chNMDA24R2	24hr NMDA R2	NMDA	-3.09394	3.73892	1012	2489	0.0116513	0.611256	14.3143
TCTCATACAAGTTAAG-chNMDA24R2	24hr NMDA R2	NMDA	-3.0425	3.79999	1262	3611	0.00720022	0.8868	14.3145
CGAACATGTCAAAGAT-chNMDA24R2	24hr NMDA R2	NMDA	-3.09272	3.74097	1855	6303	0.0120578	1.54791	14.3147
AGATCTGAGCTGCGAA-chNMDA24R2	24hr NMDA R2	NMDA	-3.18932	3.62722	1550	4484	0.00936664	1.10119	14.315
GGGACCTGTAAGTGGC-chNMDA24R2	24hr NMDA R2	NMDA	-3.05184	3.78981	1653	4484	0.00200714	1.10119	14.3151
AACCATGAGGCACATG-chNMDA24R2	24hr NMDA R2	NMDA	-3.09149	3.74324	1511	4924	0.0111698	1.20925	14.3153
AGTAGTCCATTGCGGC-chNMDA24R2	24hr NMDA R2	NMDA	-3.1335	3.69375	1509	4547	0.014735	1.11667	14.3153
GGCTGGTCATCAGTAC-chNMDA24R2	24hr NMDA R2	NMDA	-3.0634	3.7766	1196	2863	0.00733496	0.703104	14.3154
CGATTGAAGACCCACC-chNMDA24R2	24hr NMDA R2	NMDA	-3.13817	3.68875	1041	2575	0.00970874	0.632376	14.3157
CGGACTGCAAGTACCT-chNMDA24R2	24hr NMDA R2	NMDA	-3.17306	3.6476	1427	3840	0.00729167	0.943038	14.3157
ACTTACTGTCTCTCTG-chNMDA24R2	24hr NMDA R2	NMDA	-3.14677	3.67878	1301	3146	0.0101716	0.772604	14.3158
ACATCAGAGAAGGGTA-chNMDA24R2	24hr NMDA R2	NMDA	-3.22522	3.58633	1605	4770	0.00566038	1.17143	14.316
AAATGCCTCAAACCAC-chNMDA24R2	24hr NMDA R2	NMDA	-3.15838	3.66552	1343	3491	0.00973933	0.85733	14.3161
CTCTACGCAGTGGAGT-chNMDA24R2	24hr NMDA R2	NMDA	-3.00498	3.84678	1413	4268	0.0107779	1.04815	14.3161
GGAAAGCCAATGGAGC-chNMDA24R2	24hr NMDA R2	NMDA	-3.0422	3.80341	2170	8167	0.00550998	2.00568	14.3165
TGCGTGGAGCGTAGTG-chNMDA24R2	24hr NMDA R2	NMDA	-3.04927	3.79527	1415	4243	0.0101343	1.04201	14.3166
CGTGTCTCAGGTCCAC-chNMDA24R2	24hr NMDA R2	NMDA	-2.97271	3.88605	1499	4255	0.00728555	1.04495	14.3168
TTTATGCGTGGAAAGA-chNMDA24R2	24hr NMDA R2	NMDA	-3.13755	3.69172	1316	3523	0.00851547	0.865188	14.3171
GTTAAGCGTGTCAATC-chNMDA24R2	24hr NMDA R2	NMDA	-3.01555	3.83592	1257	3442	0.0101685	0.845296	14.3172
CTTCTCTTCGACGGAA-chNMDA24R2	24hr NMDA R2	NMDA	-3.03333	3.81496	1508	4369	0.0107576	1.07295	14.3172
AATCCAGAGTGAATTG-chNMDA24R2	24hr NMDA R2	NMDA	-3.06885	3.7732	1236	3464	0.0101039	0.850699	14.3173
AGCATACTCATGCTCC-chNMDA24R2	24hr NMDA R2	NMDA	-2.94977	3.91396	1011	2572	0.0143857	0.631639	14.3174
CCGTACTAGAGGGCTT-chNMDA24R2	24hr NMDA R2	NMDA	-3.08854	3.75003	1231	2985	0.00737018	0.733065	14.3174
GGGCATCTCTACCTGC-chNMDA24R2	24hr NMDA R2	NMDA	-3.09527	3.74209	1464	4450	0.0146067	1.09284	14.3174
AAACCTGGTACGAAAT-chNMDA24R2	24hr NMDA R2	NMDA	-2.94147	3.92391	1165	3227	0.0192129	0.792496	14.3175
CCGGTAGGTTCGTCTC-chNMDA24R2	24hr NMDA R2	NMDA	-2.90526	3.96671	1190	3199	0.00906533	0.78562	14.3175
TGCGCAGGTCACCCAG-chNMDA24R2	24hr NMDA R2	NMDA	-3.05936	3.78466	1318	3461	0.00924588	0.849962	14.3175
GTAGTCACAAGACGTG-chNMDA24R2	24hr NMDA R2	NMDA	-3.1777	3.64504	1500	4278	0.00748013	1.0506	14.3176
CCACGGAAGTTGCAGG-chNMDA24R2	24hr NMDA R2	NMDA	-2.96849	3.89228	1440	4014	0.0114599	0.98577	14.3177
AGTTGGTTCCAAGTAC-chNMDA24R2	24hr NMDA R2	NMDA	-2.96738	3.89402	1362	3763	0.00823811	0.924128	14.3179
TCAATCTCACAGACTT-chNMDA24R2	24hr NMDA R2	NMDA	-3.11408	3.72107	1596	4569	0.00875465	1.12207	14.3182
TTTGGTTCAGTAGAGC-chNMDA24R2	24hr NMDA R2	NMDA	-3.04246	3.80573	1334	3968	0.00806452	0.974473	14.3182
ACTGATGCACCAGGCT-chNMDA24R2	24hr NMDA R2	NMDA	-3.06359	3.78088	1751	5573	0.0116634	1.36863	14.3183
GTATCTTAGAGCTTCT-chNMDA24R2	24hr NMDA R2	NMDA	-3.11122	3.72485	1506	4345	0.00828539	1.06706	14.3184
CTGAAGTGTTGCCTCT-chNMDA24R2	24hr NMDA R2	NMDA	-3.02139	3.831	1246	3426	0.00934034	0.841367	14.3184
TACTTACGTGTGAATA-chNMDA24R2	24hr NMDA R2	NMDA	-2.97558	3.88515	1373	4207	0.0106965	1.03317	14.3185
GCTTCCACAATGGAGC-chNMDA24R2	24hr NMDA R2	NMDA	-3.00149	3.85499	1232	3699	0.00946202	0.908411	14.3188
CGGAGCTAGCAAATCA-chNMDA24R2	24hr NMDA R2	NMDA	-3.02327	3.82935	1449	4438	0.011041	1.0899	14.3188
CTCTGGTTCATACGGT-chNMDA24R2	24hr NMDA R2	NMDA	-3.10252	3.73577	1820	6231	0.00882683	1.53023	14.3188
GTACTTTCAGTGGGAT-chNMDA24R2	24hr NMDA R2	NMDA	-2.97904	3.88182	1411	4405	0.00885358	1.08179	14.3189
CCGGGATCAGTCACTA-chNMDA24R2	24hr NMDA R2	NMDA	-2.89567	3.98035	1338	4089	0.0102715	1.00419	14.319
CGTCAGGAGAACTGTA-chNMDA24R2	24hr NMDA R2	NMDA	-3.15868	3.66996	1733	5890	0.0103565	1.44648	14.3192
CATTATCAGGAATCGC-chNMDA24R2	24hr NMDA R2	NMDA	-3.08931	3.75193	1405	4324	0.00855689	1.0619	14.3192
TGTTCCGAGAATTCCC-chNMDA24R2	24hr NMDA R2	NMDA	-3.07017	3.77478	1274	3667	0.0117262	0.900552	14.3194
CTCGTACTCCATTCTA-chNMDA24R2	24hr NMDA R2	NMDA	-3.07254	3.77206	1283	3519	0.00966184	0.864206	14.3194
CAGCGACCATGGGACA-chNMDA24R2	24hr NMDA R2	NMDA	-2.98023	3.88113	1096	2839	0.0116238	0.69721	14.3194
CCCAATCCAGGCTGAA-chNMDA24R2	24hr NMDA R2	NMDA	-2.97223	3.89072	1792	5273	0.00436184	1.29496	14.3195
CTGTGCTCAAACGCGA-chNMDA24R2	24hr NMDA R2	NMDA	-3.14961	3.68117	2445	10017	0.00968354	2.46	14.3195
CATCAGACAAATCCGT-chNMDA24R2	24hr NMDA R2	NMDA	-3.04177	3.80891	1419	4209	0.0311238	1.03366	14.3197
GTCACAATCCATGCTC-chNMDA24R2	24hr NMDA R2	NMDA	-3.18186	3.6434	1235	3256	0.00982801	0.799618	14.3197
ACTGTCCTCTTTACGT-chNMDA24R2	24hr NMDA R2	NMDA	-3.0157	3.83976	1145	2723	0.0113845	0.668722	14.3198
AACTGGTTCCCAGGTG-chNMDA24R2	24hr NMDA R2	NMDA	-3.04602	3.80402	1742	5219	0.0101552	1.2817	14.3198
ATCATGGGTAGGAGTC-chNMDA24R2	24hr NMDA R2	NMDA	-3.10084	3.73936	1472	4791	0.0137758	1.17659	14.3199
ACACTGACAGGACCCT-chNMDA24R2	24hr NMDA R2	NMDA	-2.95657	3.91004	1427	3906	0.00844854	0.959247	14.32
TATCTCACAGCTGTGC-chNMDA24R2	24hr NMDA R2	NMDA	-3.04399	3.807	1948	7210	0.00471567	1.77065	14.3202
CATCCACGTATCACCA-chNMDA24R2	24hr NMDA R2	NMDA	-3.13985	3.69389	1536	4247	0.00941841	1.04299	14.3203
CATGGCGCATCGATTG-chNMDA24R2	24hr NMDA R2	NMDA	-3.13843	3.69557	1634	4953	0.00585504	1.21637	14.3203
ATTGGTGAGGACCACA-chNMDA24R2	24hr NMDA R2	NMDA	-3.0458	3.80557	1451	4154	0.0103515	1.02015	14.3206
ATTACTCTCACGACTA-chNMDA24R2	24hr NMDA R2	NMDA	-3.0578	3.79173	2098	6968	0.000287026	1.71122	14.3209
TTAGGACTCCGCTGTT-chNMDA24R2	24hr NMDA R2	NMDA	-3.14862	3.68445	1312	3563	0.0109458	0.875012	14.3209
ACAGCTACAGGGATTG-chNMDA24R2	24hr NMDA R2	NMDA	-3.07165	3.77557	1359	4422	0.0101764	1.08597	14.321
ACGCAGCGTACAGCAG-chNMDA24R2	24hr NMDA R2	NMDA	-2.99918	3.86191	1383	3941	0.00964222	0.967842	14.3215
GATCGTATCCCTAACC-chNMDA24R2	24hr NMDA R2	NMDA	-2.90798	3.96976	1044	2873	0.020188	0.705559	14.3215
CAGCTAAAGCTAAACA-chNMDA24R2	24hr NMDA R2	NMDA	-3.03389	3.82103	1302	3400	0.0144118	0.834982	14.3215
GCCAAATAGTGTTAGA-chNMDA24R2	24hr NMDA R2	NMDA	-3.0568	3.79401	1279	3534	0.0107527	0.86789	14.3216
TGCGCAGAGCTCAACT-chNMDA24R2	24hr NMDA R2	NMDA	-3.06413	3.78545	1381	3634	0.00963126	0.892448	14.3216
CGTTAGACAAGGGTCA-chNMDA24R2	24hr NMDA R2	NMDA	-2.98744	3.87631	1182	3318	0.0189873	0.814844	14.3218
GGAACTTCACGTCAGC-chNMDA24R2	24hr NMDA R2	NMDA	-2.97795	3.88764	1433	3719	0.0115622	0.913323	14.3219
TTCGGTCTCCTAGTGA-chNMDA24R2	24hr NMDA R2	NMDA	-2.96867	3.89883	1093	2758	0.0166788	0.677317	14.322
TCACGAACACCGAAAG-chNMDA24R2	24hr NMDA R2	NMDA	-2.88565	3.99705	1509	4538	0.0136624	1.11445	14.3221
CGTTGGGGTCCCTACT-chNMDA24R2	24hr NMDA R2	NMDA	-3.03805	3.81713	1275	3573	0.00923594	0.877467	14.3222
CCACTACCATCGTCGG-chNMDA24R2	24hr NMDA R2	NMDA	-3.08517	3.76164	1255	3335	0.00869565	0.819019	14.3223
TTAGGCAGTGCAACTT-chNMDA24R2	24hr NMDA R2	NMDA	-3.26345	3.55109	1165	3262	0.0110362	0.801091	14.3224
ATTGGACTCGACGGAA-chNMDA24R2	24hr NMDA R2	NMDA	-3.21226	3.61167	1687	5284	0.00643452	1.29766	14.3224
CACATAGGTGTCGCTG-chNMDA24R2	24hr NMDA R2	NMDA	-3.04165	3.81328	1343	3575	0.0128671	0.877959	14.3225
TTGTAGGTCACGGTTA-chNMDA24R2	24hr NMDA R2	NMDA	-3.13392	3.70438	1277	3500	0.00857143	0.85954	14.3225
GTCACGGGTTCTCATT-chNMDA24R2	24hr NMDA R2	NMDA	-2.94268	3.93048	1155	3193	0.0103351	0.784146	14.3226
GGAGCAATCCACTCCA-chNMDA24R2	24hr NMDA R2	NMDA	-2.9753	3.89208	1293	4005	0.0172285	0.983559	14.3227
ACGCAGCTCAATCTCT-chNMDA24R2	24hr NMDA R2	NMDA	-3.01514	3.84507	1553	4746	0.0101138	1.16554	14.3228
GCAGTTATCGCTTAGA-chNMDA24R2	24hr NMDA R2	NMDA	-3.06684	3.7846	1792	5986	0.00684931	1.47006	14.3232
CGTCACTGTCCCGACA-chNMDA24R2	24hr NMDA R2	NMDA	-3.20478	3.62186	1045	2564	0.00897036	0.629674	14.3233
TACTTGTAGTTCGATC-chNMDA24R2	24hr NMDA R2	NMDA	-2.96506	3.90547	1395	4002	0.00949525	0.982823	14.3236
TGATTTCAGCCAGGAT-chNMDA24R2	24hr NMDA R2	NMDA	-2.93092	3.94612	1195	3225	0.00992248	0.792005	14.3238
CAGCATAGTCCAGTGC-chNMDA24R2	24hr NMDA R2	NMDA	-3.16331	3.67164	1458	3996	0.00775776	0.981349	14.3238
GGCGACTCAATTCCTT-chNMDA24R2	24hr NMDA R2	NMDA	-2.96581	3.90501	1187	3127	0.010873	0.767938	14.3238
CTTAGGACATGTAAGA-chNMDA24R2	24hr NMDA R2	NMDA	-3.20687	3.62027	1478	4358	0.00711336	1.07025	14.3239
AAGGCAGTCTTTACAC-chNMDA24R2	24hr NMDA R2	NMDA	-3.09944	3.7476	1186	2984	0.0113941	0.732819	14.3241
GGAGCAAGTTATCCGA-chNMDA24R2	24hr NMDA R2	NMDA	-3.16031	3.67576	1574	4694	0.00703025	1.15277	14.3242
GGAATAAGTTTAAGCC-chNMDA24R2	24hr NMDA R2	NMDA	-3.0529	3.80267	1324	3704	0.0153888	0.909639	14.3242
TCTATTGAGCCAGGAT-chNMDA24R2	24hr NMDA R2	NMDA	-3.08893	3.76014	1626	4945	0.0113246	1.21441	14.3242
CTCGAGGAGCGCTCCA-chNMDA24R2	24hr NMDA R2	NMDA	-2.96247	3.90962	1094	2869	0.0111537	0.704577	14.3243
GAACATCAGACAAGCC-chNMDA24R2	24hr NMDA R2	NMDA	-2.91428	3.96666	1573	4795	0.0118874	1.17757	14.3243
CAGTCCTAGCTCCTTC-chNMDA24R2	24hr NMDA R2	NMDA	-2.88771	3.99853	1403	4612	0.018647	1.13263	14.3246
CCACGGACAACACGCC-chNMDA24R2	24hr NMDA R2	NMDA	-3.09981	3.74816	1355	3395	0.00883652	0.833754	14.3248
TCTGGAATCCGCATAA-chNMDA24R2	24hr NMDA R2	NMDA	-2.97285	3.89849	1538	4811	0.0112243	1.1815	14.325
TGCGGGTTCCGCAGTG-chNMDA24R2	24hr NMDA R2	NMDA	-2.99111	3.87721	1164	3052	0.0117955	0.749519	14.3252
TACGGATTCAGGTAAA-chNMDA24R2	24hr NMDA R2	NMDA	-2.94956	3.9264	1447	4238	0.017697	1.04078	14.3252
TAAGCGTTCTAAGCCA-chNMDA24R2	24hr NMDA R2	NMDA	-3.06247	3.79304	1390	3581	0.0100531	0.879432	14.3253
GGACGTCCAATCCAAC-chNMDA24R2	24hr NMDA R2	NMDA	-3.03483	3.82577	1373	4159	0.012503	1.02138	14.3253
GCATGCGAGCCTTGAT-chNMDA24R2	24hr NMDA R2	NMDA	-3.01534	3.84882	1394	4042	0.0138545	0.992646	14.3253
CGTGTCTTCCAGTAGT-chNMDA24R2	24hr NMDA R2	NMDA	-3.212	3.61648	1163	3075	0.0156098	0.755167	14.3253
ATTACTCCACACAGAG-chNMDA24R2	24hr NMDA R2	NMDA	-2.98215	3.88815	1268	3570	0.010084	0.876731	14.3254
TGTCCCACACCGAATT-chNMDA24R2	24hr NMDA R2	NMDA	-2.97815	3.89296	1427	4563	0.00964278	1.12059	14.3255
CAACCAACATTGGGCC-chNMDA24R2	24hr NMDA R2	NMDA	-3.12385	3.72145	1480	4452	0.00965858	1.09333	14.3259
CATCGAAGTCGAACAG-chNMDA24R2	24hr NMDA R2	NMDA	-2.93519	3.94448	1307	4005	0.0202247	0.983559	14.326
CATTCGCAGGTGTTAA-chNMDA24R2	24hr NMDA R2	NMDA	-2.99604	3.87265	1384	4240	0.00990566	1.04127	14.326
ATTCTACCAGTCTTCC-chNMDA24R2	24hr NMDA R2	NMDA	-3.18705	3.64717	1642	4640	0.0075431	1.1395	14.3261
CCTAAAGTCATTTGGG-chNMDA24R2	24hr NMDA R2	NMDA	-3.07455	3.7802	1201	2917	0.0102845	0.716365	14.3262
AGGGAGTAGCGTTCCG-chNMDA24R2	24hr NMDA R2	NMDA	-3.19655	3.63619	1028	2337	0.0111254	0.573927	14.3263
TCAGGATAGGTGATAT-chNMDA24R2	24hr NMDA R2	NMDA	-2.97987	3.89248	1195	3372	0.0109727	0.828105	14.3265
GGAAAGCCAGCCTGTG-chNMDA24R2	24hr NMDA R2	NMDA	-3.01213	3.85455	1420	3955	0.0111252	0.97128	14.3266
CATGCCTTCACTATTC-chNMDA24R2	24hr NMDA R2	NMDA	-3.04531	3.81576	1877	6136	0.0125489	1.5069	14.3269
TTTACTGGTCGAGATG-chNMDA24R2	24hr NMDA R2	NMDA	-2.99155	3.87942	1333	3876	0.00825593	0.951879	14.3269
CTTAACTGTATCGCAT-chNMDA24R2	24hr NMDA R2	NMDA	-3.12068	3.72695	1700	5334	0.00749906	1.30994	14.327
TGCGGGTGTAGCGTAG-chNMDA24R2	24hr NMDA R2	NMDA	-3.1261	3.72058	1229	3417	0.00965759	0.839157	14.327
AATCCAGCACGAGAGT-chNMDA24R2	24hr NMDA R2	NMDA	-3.01764	3.84913	1556	5463	0.00970163	1.34162	14.3273
CACTCCAAGAGTTGGC-chNMDA24R2	24hr NMDA R2	NMDA	-3.141	3.70353	1772	5550	0.00756757	1.36298	14.3274
AGAGTGGTCAGCACAT-chNMDA24R2	24hr NMDA R2	NMDA	-3.18055	3.65698	1307	3685	0.0100407	0.904973	14.3275
GCAATCACAGGACGTA-chNMDA24R2	24hr NMDA R2	NMDA	-2.99747	3.8733	1560	4656	0.0126718	1.14343	14.3275
GCCAAATGTTCAGTAC-chNMDA24R2	24hr NMDA R2	NMDA	-2.94812	3.93166	1483	4409	0.00861873	1.08277	14.3275
CACAGTATCGCGATCG-chNMDA24R2	24hr NMDA R2	NMDA	-2.95538	3.92311	1388	4019	0.0141826	0.986997	14.3276
TCAGGTAGTAGCGCAA-chNMDA24R2	24hr NMDA R2	NMDA	-3.05054	3.8108	1511	4129	0.010172	1.01401	14.3276
ATGAGGGAGCTATGCT-chNMDA24R2	24hr NMDA R2	NMDA	-2.97929	3.89498	1194	3388	0.0103306	0.832035	14.3276
GTCTTCGTCGTTTAGG-chNMDA24R2	24hr NMDA R2	NMDA	-3.04824	3.81378	1343	4458	0.0136833	1.09481	14.3278
CAGTAACTCATCGATG-chNMDA24R2	24hr NMDA R2	NMDA	-3.10915	3.74192	1122	2843	0.00773831	0.698192	14.3279
ATCTACTGTTGATTGC-chNMDA24R2	24hr NMDA R2	NMDA	-2.99062	3.88217	2312	7650	0.00130719	1.87871	14.328
CGTTCTGTCTTGACGA-chNMDA24R2	24hr NMDA R2	NMDA	-3.08084	3.77562	1048	2536	0.00788644	0.622798	14.328
CACAGTATCAGCTGGC-chNMDA24R2	24hr NMDA R2	NMDA	-3.06692	3.79241	1396	4090	0.00709046	1.00443	14.3283
GAACGGATCTTAGAGC-chNMDA24R2	24hr NMDA R2	NMDA	-3.02377	3.84374	1318	4010	0.0199501	0.984787	14.3285
AAGGAGCGTGACTACT-chNMDA24R2	24hr NMDA R2	NMDA	-2.92234	3.96363	2050	8103	0.0099963	1.98996	14.3285
ATCATGGCATATGCTG-chNMDA24R2	24hr NMDA R2	NMDA	-3.13503	3.71244	1671	5943	0.00790846	1.4595	14.3286
GATCAGTTCAGATAAG-chNMDA24R2	24hr NMDA R2	NMDA	-3.0033	3.8682	1374	3997	0.0130098	0.981595	14.3287
CGTCACTCAGCTGTAT-chNMDA24R2	24hr NMDA R2	NMDA	-2.93705	3.94656	1489	4907	0.013654	1.20507	14.3287
TCAGGTAGTTCCACTC-chNMDA24R2	24hr NMDA R2	NMDA	-3.26386	3.56055	2093	7358	0.00570807	1.807	14.3288
CGGACTGGTACTTGAC-chNMDA24R2	24hr NMDA R2	NMDA	-3.0072	3.86386	1276	3550	0.00816901	0.871819	14.3288
TGATTTCCACTATCTT-chNMDA24R2	24hr NMDA R2	NMDA	-3.12149	3.7289	1942	5984	0.00350936	1.46957	14.3289
ATTTCTGCAATCGAAA-chNMDA24R2	24hr NMDA R2	NMDA	-3.10449	3.74912	1255	3240	0.00401235	0.795688	14.329
TACCTTACATCTGGTA-chNMDA24R2	24hr NMDA R2	NMDA	-3.01057	3.86036	1216	3445	0.0159652	0.846033	14.3291
CTAAGACAGACATAAC-chNMDA24R2	24hr NMDA R2	NMDA	-2.97279	3.90508	1185	3415	0.0175695	0.838665	14.3292
CCTATTATCATCGCTC-chNMDA24R2	24hr NMDA R2	NMDA	-3.26268	3.56264	1119	2754	0.0130719	0.676335	14.3292
GCGAGAAAGAATCTCC-chNMDA24R2	24hr NMDA R2	NMDA	-2.91973	3.96813	1546	4627	0.0108061	1.13631	14.3294
CTAATGGTCAATACCG-chNMDA24R2	24hr NMDA R2	NMDA	-2.93542	3.9501	1399	4240	0.0129717	1.04127	14.3298
ACTTACTCAGTCGATT-chNMDA24R2	24hr NMDA R2	NMDA	-2.90694	3.98379	1024	2995	0.01202	0.735521	14.3298
GCATGCGAGCTGCCCA-chNMDA24R2	24hr NMDA R2	NMDA	-3.01945	3.85102	1821	6257	0.00751159	1.53661	14.3299
GTAACTGTCATGTGGT-chNMDA24R2	24hr NMDA R2	NMDA	-3.14699	3.70039	1657	5386	0.00761233	1.32271	14.3299
CCATGTCCAACACGCC-chNMDA24R2	24hr NMDA R2	NMDA	-3.03442	3.83356	1460	3856	0.0181535	0.946967	14.33
GAACGGATCACTCCTG-chNMDA24R2	24hr NMDA R2	NMDA	-3.23257	3.5997	1435	4193	0.00858574	1.02973	14.3302
CAGCCGAGTACAGTTC-chNMDA24R2	24hr NMDA R2	NMDA	-3.07225	3.78938	1080	2683	0.0115542	0.658899	14.3304
AGCAGCCGTAGAAAGG-chNMDA24R2	24hr NMDA R2	NMDA	-3.11196	3.74278	1424	4019	0.00597164	0.986997	14.3306
GGTATTGGTGAGTGAC-chNMDA24R2	24hr NMDA R2	NMDA	-3.04472	3.82238	1143	3221	0.0164545	0.791022	14.3307
GCCAAATAGACCTTTG-chNMDA24R2	24hr NMDA R2	NMDA	-2.92141	3.96807	1506	4363	0.010314	1.07148	14.3307
GATCGATAGCATCATC-chNMDA24R2	24hr NMDA R2	NMDA	-3.09755	3.75996	1396	4082	0.00489956	1.00247	14.3307
CTCGAAAAGCTAGCCC-chNMDA24R2	24hr NMDA R2	NMDA	-2.89391	4.0006	1470	4738	0.0137189	1.16357	14.3307
GTTTCTATCTTAGAGC-chNMDA24R2	24hr NMDA R2	NMDA	-3.08484	3.77502	1394	3981	0.00828937	0.977665	14.3307
CGAGAAGTCGACGGAA-chNMDA24R2	24hr NMDA R2	NMDA	-3.01125	3.86213	1237	3516	0.00967008	0.863469	14.3308
TAGGCATAGACGCACA-chNMDA24R2	24hr NMDA R2	NMDA	-2.91082	3.98152	1919	6843	0.0103756	1.68052	14.3313
GATGAAATCTTGACGA-chNMDA24R2	24hr NMDA R2	NMDA	-2.90936	3.98341	1771	6936	0.0116782	1.70336	14.3314
TGAGCCGGTCGTTGTA-chNMDA24R2	24hr NMDA R2	NMDA	-3.07286	3.79043	1649	5300	0.0103774	1.30159	14.3315
ATCATGGAGTTCCACA-chNMDA24R2	24hr NMDA R2	NMDA	-3.12845	3.7248	1955	7423	0.0074094	1.82296	14.3315
AGCGTCGCAGTAAGAT-chNMDA24R2	24hr NMDA R2	NMDA	-3.14996	3.69965	1035	2597	0.0134771	0.637779	14.3317
GCGACCACAGCCAGAA-chNMDA24R2	24hr NMDA R2	NMDA	-2.91853	3.97309	1479	4833	0.0122077	1.1869	14.3317
ACTTACTTCACTGGGC-chNMDA24R2	24hr NMDA R2	NMDA	-3.03863	3.83129	1704	5241	0.00877695	1.2871	14.3318
TCAGCTCGTGAAAGAG-chNMDA24R2	24hr NMDA R2	NMDA	-3.0263	3.84589	1094	2901	0.00861772	0.712436	14.3318
AGTTGGTCACCGTTGG-chNMDA24R2	24hr NMDA R2	NMDA	-3.07768	3.78526	1297	4110	0.0104623	1.00935	14.3319
CACTCCAAGCGTGAAC-chNMDA24R2	24hr NMDA R2	NMDA	-3.26128	3.56844	1548	4388	0.0111668	1.07762	14.3319
TGGTTCCCATGAACCT-chNMDA24R2	24hr NMDA R2	NMDA	-2.97887	3.90214	1232	3488	0.00716743	0.856593	14.3319
ACGGAGAGTCTTGCGG-chNMDA24R2	24hr NMDA R2	NMDA	-3.0248	3.84802	1434	4155	0.00794224	1.0204	14.332
TCTTCGGAGAGTACCG-chNMDA24R2	24hr NMDA R2	NMDA	-3.05759	3.80941	1472	4245	0.00942285	1.0425	14.3321
AGGCCACCAGTCTTCC-chNMDA24R2	24hr NMDA R2	NMDA	-2.95081	3.93583	1384	3473	0.00978981	0.852909	14.3323
GAACGGATCACCCTCA-chNMDA24R2	24hr NMDA R2	NMDA	-2.88011	4.01944	1285	3906	0.0110087	0.959247	14.3323
GTTACAGTCAACGGCC-chNMDA24R2	24hr NMDA R2	NMDA	-3.03303	3.83885	1265	3563	0.0117878	0.875012	14.3324
CGAGCCAGTTACGGAG-chNMDA24R2	24hr NMDA R2	NMDA	-2.96146	3.92358	1507	4492	0.010463	1.10316	14.3325
AAACGGGCATGGATGG-chNMDA24R2	24hr NMDA R2	NMDA	-2.94195	3.94667	1525	4853	0.0109211	1.19181	14.3325
CGTCTACTCACCAGGC-chNMDA24R2	24hr NMDA R2	NMDA	-3.1086	3.74991	1525	4350	0.00873563	1.06829	14.3326
GTACTCCCAGGAACGT-chNMDA24R2	24hr NMDA R2	NMDA	-2.98626	3.8945	1139	3407	0.0158497	0.836701	14.3326
TAAGCGTCAGCTGCTG-chNMDA24R2	24hr NMDA R2	NMDA	-3.0434	3.82736	1254	3349	0.0104509	0.822457	14.3329
AGCATACCAAACGTGG-chNMDA24R2	24hr NMDA R2	NMDA	-3.02614	3.84783	2060	7798	0.0117979	1.91505	14.3329
CAGGTGCAGGAACTGC-chNMDA24R2	24hr NMDA R2	NMDA	-3.08841	3.77472	2006	7478	0.0119016	1.83647	14.3332
GAGCAGACATAGTAAG-chNMDA24R2	24hr NMDA R2	NMDA	-2.98382	3.89837	1263	3652	0.0175246	0.896869	14.3333
AAATGCCTCAAACCGT-chNMDA24R2	24hr NMDA R2	NMDA	-2.93831	3.9522	1105	2838	0.0133897	0.696964	14.3333
TGCGGGTTCACAGTAC-chNMDA24R2	24hr NMDA R2	NMDA	-3.2295	3.60821	2025	7109	0.003376	1.74585	14.3334
AACTTTCAGCCGGTAA-chNMDA24R2	24hr NMDA R2	NMDA	-2.90704	3.98925	1623	5011	0.0117741	1.23062	14.3334
CCCTCCTTCGTTGCCT-chNMDA24R2	24hr NMDA R2	NMDA	-3.1078	3.75221	1201	2944	0.0091712	0.722996	14.3335
TCAATCTCATGGGAAC-chNMDA24R2	24hr NMDA R2	NMDA	-3.12163	3.7359	1909	6260	0.00798722	1.53735	14.3335
GCATGCGTCAGTGCAT-chNMDA24R2	24hr NMDA R2	NMDA	-3.07121	3.79562	1094	2888	0.0162742	0.709243	14.3336
CCATGTCCACACCGCA-chNMDA24R2	24hr NMDA R2	NMDA	-3.18708	3.65911	1533	4401	0.00658941	1.08081	14.3339
CCCAGTTCATAAAGGT-chNMDA24R2	24hr NMDA R2	NMDA	-3.2404	3.59618	1569	4404	0.00794732	1.08155	14.3339
GGGTCTGTCAGAGACG-chNMDA24R2	24hr NMDA R2	NMDA	-3.16256	3.68824	1631	5603	0.00910227	1.376	14.334
CGGACGTGTCAGATAA-chNMDA24R2	24hr NMDA R2	NMDA	-2.97369	3.91148	1108	2486	0.0116653	0.610519	14.334
GTCCTCAGTCAAAGCG-chNMDA24R2	24hr NMDA R2	NMDA	-3.18083	3.6668	1464	4323	0.00693962	1.06165	14.3341
CCTCTGATCGCCAAAT-chNMDA24R2	24hr NMDA R2	NMDA	-2.96021	3.92761	1191	3437	0.01222	0.844068	14.3342
TCGTAGAAGCTTCGCG-chNMDA24R2	24hr NMDA R2	NMDA	-3.06548	3.80324	1601	4956	0.0090799	1.21711	14.3342
CGTCTACCAGTGACAG-chNMDA24R2	24hr NMDA R2	NMDA	-3.07213	3.79539	1930	6426	0.00575786	1.57812	14.3342
GATCTAGGTTCAGTAC-chNMDA24R2	24hr NMDA R2	NMDA	-3.046	3.82634	1431	4190	0.0102625	1.02899	14.3342
ACAGCCGTCGGTGTCG-chNMDA24R2	24hr NMDA R2	NMDA	-3.10422	3.75761	1319	4255	0.00869565	1.04495	14.3343
ATCATGGAGGATGGAA-chNMDA24R2	24hr NMDA R2	NMDA	-2.9695	3.91709	1133	2768	0.0126445	0.679773	14.3345
AACTCTTTCGAGGTAG-chNMDA24R2	24hr NMDA R2	NMDA	-3.05931	3.8112	1450	4458	0.0107672	1.09481	14.3346
CGACCTTGTTCAGTAC-chNMDA24R2	24hr NMDA R2	NMDA	-3.23268	3.60668	1620	4581	0.00567562	1.12501	14.3348
AGGCCGTCATACTCTT-chNMDA24R2	24hr NMDA R2	NMDA	-3.02154	3.85635	1094	2709	0.00775194	0.665284	14.3349
CGGAGTCTCCCTCTTT-chNMDA24R2	24hr NMDA R2	NMDA	-3.21774	3.62455	1473	4118	0.00922778	1.01131	14.3349
GTTTCTAAGTTGAGAT-chNMDA24R2	24hr NMDA R2	NMDA	-3.09065	3.77479	1230	3076	0.013329	0.755413	14.335
AGCATACAGTTAACGA-chNMDA24R2	24hr NMDA R2	NMDA	-3.11817	3.74232	2541	10734	0.0078256	2.63609	14.335
AATCGGTCACAGCGTC-chNMDA24R2	24hr NMDA R2	NMDA	-2.99511	3.88802	1052	2712	0.00995575	0.666021	14.3352
ATCTACTTCAACACTG-chNMDA24R2	24hr NMDA R2	NMDA	-2.98306	3.90242	1117	2726	0.0179751	0.669459	14.3353
TTAGGACCAGGTTTCA-chNMDA24R2	24hr NMDA R2	NMDA	-3.06604	3.8045	1328	3716	0.00888052	0.912586	14.3354
GGTGCGTGTTCTGAAC-chNMDA24R2	24hr NMDA R2	NMDA	-2.78857	4.1324	1688	5496	0.0118268	1.34972	14.3354
TCGGTAAAGCCACTAT-chNMDA24R2	24hr NMDA R2	NMDA	-2.98092	3.90515	1819	6229	0.00144486	1.52974	14.3355
GAAATGACAGTGAGTG-chNMDA24R2	24hr NMDA R2	NMDA	-2.89462	4.00712	1328	3531	0.0220901	0.867153	14.3355
CCTTCGATCAGTTGAC-chNMDA24R2	24hr NMDA R2	NMDA	-3.04744	3.82663	1442	4523	0.00508512	1.11077	14.3355
CAGGTGCCAAGCTGAG-chNMDA24R2	24hr NMDA R2	NMDA	-3.07999	3.78819	1150	3302	0.0142338	0.810915	14.3355
TACTCGCAGTAGGTGC-chNMDA24R2	24hr NMDA R2	NMDA	-3.02504	3.85314	1114	3072	0.0120443	0.75443	14.3355
AGGCCGTCAAGGACAC-chNMDA24R2	24hr NMDA R2	NMDA	-2.91825	3.97937	1263	3672	0.0171569	0.90178	14.3356
TCTATTGTCGCGCCAA-chNMDA24R2	24hr NMDA R2	NMDA	-3.05572	3.81695	2753	12195	0.00729807	2.99488	14.3356
TTAGGCATCTGCTGCT-chNMDA24R2	24hr NMDA R2	NMDA	-2.85456	4.05465	2383	9307	0.012034	2.28564	14.3356
AGGTCCGGTGTTTGGT-chNMDA24R2	24hr NMDA R2	NMDA	-3.26538	3.56966	1865	5687	0.00720943	1.39663	14.3358
CGTTGGGCAAGGACAC-chNMDA24R2	24hr NMDA R2	NMDA	-2.97354	3.91455	1591	4809	0.00935746	1.18101	14.3359
AGTGGGAGTAAAGTCA-chNMDA24R2	24hr NMDA R2	NMDA	-2.96566	3.92391	1208	3797	0.0171188	0.932478	14.3359
TGTTCCGTCCGGGTGT-chNMDA24R2	24hr NMDA R2	NMDA	-2.85465	4.05532	1152	3231	0.0105231	0.793478	14.3361
CTACATTGTCGCATCG-chNMDA24R2	24hr NMDA R2	NMDA	-3.11664	3.74581	1304	3493	0.0111652	0.857821	14.3361
GCAGCCACAGTCGTGC-chNMDA24R2	24hr NMDA R2	NMDA	-2.96022	3.93079	1448	4124	0.00654704	1.01278	14.3362
CCAATCCGTACCGTTA-chNMDA24R2	24hr NMDA R2	NMDA	-2.90853	3.99187	1259	3593	0.0102978	0.882379	14.3362
CGTTCTGGTCAGAATA-chNMDA24R2	24hr NMDA R2	NMDA	-3.10207	3.76331	1617	4721	0.00317729	1.1594	14.3363
CCACGGAAGGTAAACT-chNMDA24R2	24hr NMDA R2	NMDA	-3.02168	3.85842	1213	3383	0.0121194	0.830807	14.3364
GCATACATCACGAAGG-chNMDA24R2	24hr NMDA R2	NMDA	-3.01795	3.86299	1326	3800	0.0181579	0.933215	14.3365
ATAAGAGCAACTGGCC-chNMDA24R2	24hr NMDA R2	NMDA	-3.19594	3.6527	1360	3702	0.0132361	0.909148	14.3365
CCTTCGACACTCGACG-chNMDA24R2	24hr NMDA R2	NMDA	-3.01724	3.86387	1654	5006	0.0115861	1.22939	14.3365
CTTCTCTAGTAGCCGA-chNMDA24R2	24hr NMDA R2	NMDA	-3.1325	3.72771	1258	3134	0.0124442	0.769657	14.3365
GGCCGATCACTTGGAT-chNMDA24R2	24hr NMDA R2	NMDA	-3.04242	3.83419	1168	3006	0.0156354	0.738222	14.3366
GGGTCTGAGTTACCCA-chNMDA24R2	24hr NMDA R2	NMDA	-3.21527	3.6301	1503	4211	0.0071242	1.03415	14.3366
GTACGTAGTTGACGTT-chNMDA24R2	24hr NMDA R2	NMDA	-3.07689	3.79365	1697	5674	0.0070497	1.39344	14.3367
TACGGGCCAGTTAACC-chNMDA24R2	24hr NMDA R2	NMDA	-2.97109	3.9187	1513	4791	0.0169067	1.17659	14.3367
ATCCACCAGACATAAC-chNMDA24R2	24hr NMDA R2	NMDA	-3.2643	3.57226	1705	5163	0.00658532	1.26794	14.3367
TGTATTCGTTGCGTTA-chNMDA24R2	24hr NMDA R2	NMDA	-3.15803	3.69786	1262	3394	0.0114909	0.833508	14.3367
TAAGTGCAGCAGACTG-chNMDA24R2	24hr NMDA R2	NMDA	-2.92435	3.97472	1245	3447	0.0127647	0.846524	14.3372
AGCCTAACACACATGT-chNMDA24R2	24hr NMDA R2	NMDA	-2.92061	3.97942	1049	2583	0.0251645	0.63434	14.3374
CACCAGGGTTAGAACA-chNMDA24R2	24hr NMDA R2	NMDA	-3.01008	3.87385	1549	5580	0.0136201	1.37035	14.3375
CAGCTAACATCTGGTA-chNMDA24R2	24hr NMDA R2	NMDA	-3.0605	3.81445	1345	3756	0.00825346	0.922409	14.3376
GGCAATTAGCGATATA-chNMDA24R2	24hr NMDA R2	NMDA	-3.01438	3.86895	1326	3989	0.00902482	0.97963	14.3376
CAGTCCTTCATAAAGG-chNMDA24R2	24hr NMDA R2	NMDA	-2.96563	3.92658	1140	3320	0.0268072	0.815335	14.3376
AGGGTGAAGGAGTACC-chNMDA24R2	24hr NMDA R2	NMDA	-3.17172	3.68311	1430	3999	0.0107527	0.982086	14.3376
GCTCCTAGTTCCCTTG-chNMDA24R2	24hr NMDA R2	NMDA	-3.0116	3.87236	1462	3885	0.00978121	0.954089	14.3377
CCTCTGACACTGTTAG-chNMDA24R2	24hr NMDA R2	NMDA	-3.0845	3.78637	1303	3712	0.0118534	0.911604	14.3378
AGCGGTCGTCCATCCT-chNMDA24R2	24hr NMDA R2	NMDA	-2.84308	4.07175	1925	6738	0.00934996	1.65474	14.3379
AACACGTAGAAGATTC-chNMDA24R2	24hr NMDA R2	NMDA	-3.075	3.79778	1294	3399	0.0067667	0.834736	14.3379
GTTCGGGAGAGCCCAA-chNMDA24R2	24hr NMDA R2	NMDA	-2.98161	3.90838	1082	2883	0.00936524	0.708015	14.3381
GAAACTCCATGGAATA-chNMDA24R2	24hr NMDA R2	NMDA	-3.0638	3.81131	1318	3600	0.0102778	0.884098	14.3381
GGATTACTCATATCGG-chNMDA24R2	24hr NMDA R2	NMDA	-3.21071	3.63786	1221	3348	0.00746714	0.822211	14.3382
ATCACGAGTAGCGCTC-chNMDA24R2	24hr NMDA R2	NMDA	-3.06779	3.80675	1584	4719	0.00995974	1.15891	14.3382
TACTTACGTATTCTCT-chNMDA24R2	24hr NMDA R2	NMDA	-3.2136	3.63452	1505	4186	0.0057334	1.02801	14.3382
GCTTCCATCCAATGGT-chNMDA24R2	24hr NMDA R2	NMDA	-3.09723	3.77233	1390	3504	0.00684931	0.860522	14.3384
CCCAATCCAGGGAGAG-chNMDA24R2	24hr NMDA R2	NMDA	-3.1495	3.71081	1246	3586	0.00725042	0.88066	14.3386
ACTTACTGTCCAGTAT-chNMDA24R2	24hr NMDA R2	NMDA	-3.01563	3.86943	1356	3904	0.00922131	0.958755	14.3389
CGGACTGTCCCTAACC-chNMDA24R2	24hr NMDA R2	NMDA	-3.17944	3.67603	1469	4048	0.0076581	0.994119	14.339
ATCATCTAGTTTCCTT-chNMDA24R2	24hr NMDA R2	NMDA	-3.03147	3.85098	1404	3950	0.00759494	0.970052	14.339
GCAAACTTCTTTCCTC-chNMDA24R2	24hr NMDA R2	NMDA	-2.95348	3.94322	1044	2599	0.0192382	0.63827	14.3391
GTAACGTCATGAGCGA-chNMDA24R2	24hr NMDA R2	NMDA	-3.05688	3.82114	1453	4171	0.015344	1.02433	14.3392
CCGTACTTCCTAGGGC-chNMDA24R2	24hr NMDA R2	NMDA	-2.94685	3.95115	1969	7062	0.00736335	1.73431	14.3392
GTCGTAAGTACATCCA-chNMDA24R2	24hr NMDA R2	NMDA	-3.06981	3.80598	1223	3425	0.00992701	0.841121	14.3392
TGCACCTCACCCTATC-chNMDA24R2	24hr NMDA R2	NMDA	-3.1363	3.72762	1441	3630	0.00991735	0.891466	14.3394
ACGCAGCCAGCATACT-chNMDA24R2	24hr NMDA R2	NMDA	-3.06355	3.81378	1348	4059	0.0105937	0.996821	14.3395
TTAGGCAGTTTGCATG-chNMDA24R2	24hr NMDA R2	NMDA	-2.90049	4.00676	1167	3285	0.0106545	0.80674	14.3397
GCGCCAAAGCGAAGGG-chNMDA24R2	24hr NMDA R2	NMDA	-3.00204	3.88679	1240	3582	0.0153546	0.879678	14.3397
ACGTCAACAAGAAGAG-chNMDA24R2	24hr NMDA R2	NMDA	-3.00004	3.8893	1264	2884	0.00208044	0.708261	14.3398
AGCTCTCAGTGTTAGA-chNMDA24R2	24hr NMDA R2	NMDA	-3.05743	3.82151	1181	2946	0.0135777	0.723487	14.3398
TGGTTAGAGAACAATC-chNMDA24R2	24hr NMDA R2	NMDA	-2.96417	3.93175	1789	5404	0.00666173	1.32713	14.3399
ACTTGTTTCCGTACAA-chNMDA24R2	24hr NMDA R2	NMDA	-3.17267	3.68552	1224	2908	0.00894085	0.714155	14.3399
TAAGTGCTCTTCATGT-chNMDA24R2	24hr NMDA R2	NMDA	-3.07997	3.79507	2333	7644	0.00588697	1.87724	14.3399
GGCAATTTCAGCCTAA-chNMDA24R2	24hr NMDA R2	NMDA	-3.00184	3.88785	1046	2699	0.00741015	0.662828	14.3402
GTGCTTCTCAGCTTAG-chNMDA24R2	24hr NMDA R2	NMDA	-2.93153	3.97101	1346	3799	0.0160569	0.932969	14.3403
TTAGGACGTGTCTGAT-chNMDA24R2	24hr NMDA R2	NMDA	-3.17478	3.68368	1333	3592	0.0077951	0.882134	14.3403
TGCGTGGAGGCCCGTT-chNMDA24R2	24hr NMDA R2	NMDA	-3.07116	3.8063	1192	3189	0.0128567	0.783164	14.3405
ACGCCAGGTATGCTTG-chNMDA24R2	24hr NMDA R2	NMDA	-2.87314	4.04027	1244	3791	0.0137167	0.931005	14.3405
CTGAAACCATGCCCGA-chNMDA24R2	24hr NMDA R2	NMDA	-3.13633	3.72944	1336	3799	0.0126349	0.932969	14.3406
TTAGGACGTGAACCTT-chNMDA24R2	24hr NMDA R2	NMDA	-3.00753	3.88204	1439	4213	0.0090197	1.03464	14.3408
CAGCAGCCAATTGCTG-chNMDA24R2	24hr NMDA R2	NMDA	-3.02731	3.85881	1490	4143	0.00965484	1.01745	14.3409
GGAATAACACGGTAAG-chNMDA24R2	24hr NMDA R2	NMDA	-3.06687	3.81208	1772	5751	0.0113024	1.41235	14.3409
GCGAGAACACATTTCT-chNMDA24R2	24hr NMDA R2	NMDA	-3.06232	3.81758	1318	3900	0.0123077	0.957773	14.341
GCTGCAGAGTCCCACG-chNMDA24R2	24hr NMDA R2	NMDA	-3.06426	3.81533	1547	4708	0.00870858	1.1562	14.341
CGATTGACAAGCGCTC-chNMDA24R2	24hr NMDA R2	NMDA	-3.12333	3.74557	1346	3878	0.0100567	0.95237	14.3411
TGCTACCGTCAACTGT-chNMDA24R2	24hr NMDA R2	NMDA	-3.06953	3.8092	1673	5382	0.00761799	1.32173	14.3411
ACGCCGAGTGCGATAG-chNMDA24R2	24hr NMDA R2	NMDA	-2.99295	3.89971	1318	3884	0.0133883	0.953844	14.3411
TTGCCGTAGTGTTGAA-chNMDA24R2	24hr NMDA R2	NMDA	-3.05324	3.82852	1614	5183	0.00617403	1.27286	14.3412
AGCGTATGTGCCTGTG-chNMDA24R2	24hr NMDA R2	NMDA	-2.91949	3.98661	1209	3415	0.0158126	0.838665	14.3412
GCGCAACGTAAACACA-chNMDA24R2	24hr NMDA R2	NMDA	-2.94075	3.96163	1271	3453	0.015349	0.847998	14.3413
GGGTTGCGTCTCGTTC-chNMDA24R2	24hr NMDA R2	NMDA	-2.83796	4.08323	1124	3122	0.012492	0.76671	14.3414
TACGGTATCTTGTACT-chNMDA24R2	24hr NMDA R2	NMDA	-3.05624	3.82537	1428	4066	0.00787014	0.99854	14.3414
CGACCTTAGTACACCT-chNMDA24R2	24hr NMDA R2	NMDA	-2.92299	3.9829	1369	3858	0.0106273	0.947459	14.3415
CGAGAAGAGGAATCGC-chNMDA24R2	24hr NMDA R2	NMDA	-3.07039	3.80878	1695	5580	0.00770609	1.37035	14.3415
CCACTACTCGCATGGC-chNMDA24R2	24hr NMDA R2	NMDA	-3.02098	3.86718	1159	2747	0.0120131	0.674616	14.3415
ATCTACTGTACAGTTC-chNMDA24R2	24hr NMDA R2	NMDA	-3.01493	3.87452	1142	3029	0.0151865	0.74387	14.3416
GTCACAAGTCGACTAT-chNMDA24R2	24hr NMDA R2	NMDA	-2.86044	4.0571	1438	4479	0.0183077	1.09997	14.3417
GATGAAATCCATGCTC-chNMDA24R2	24hr NMDA R2	NMDA	-3.0931	3.78226	1321	3859	0.0132159	0.947704	14.3417
CATCAAGAGCGCCTCA-chNMDA24R2	24hr NMDA R2	NMDA	-3.09801	3.77649	1219	3035	0.00724876	0.745344	14.3417
GTACTTTCACAGCGTC-chNMDA24R2	24hr NMDA R2	NMDA	-2.93943	3.96418	1415	4520	0.0117257	1.11003	14.3419
TTTACTGCACTTCTGC-chNMDA24R2	24hr NMDA R2	NMDA	-3.00609	3.88563	1469	4408	0.0124773	1.08253	14.3421
ACGGCCACAATGACCT-chNMDA24R2	24hr NMDA R2	NMDA	-2.86	4.05839	1495	4557	0.0122888	1.11912	14.3422
CACACAACACTGTTAG-chNMDA24R2	24hr NMDA R2	NMDA	-2.99679	3.89687	1232	3661	0.0117454	0.899079	14.3422
AGCGGTCTCGTCGTTC-chNMDA24R2	24hr NMDA R2	NMDA	-2.88257	4.03195	1343	4020	0.0129353	0.987243	14.3423
CACAGGCAGAGGGCTT-chNMDA24R2	24hr NMDA R2	NMDA	-2.91054	3.99907	1640	5550	0.00972973	1.36298	14.3424
CATCGAAAGAACAATC-chNMDA24R2	24hr NMDA R2	NMDA	-2.96634	3.93319	1177	3328	0.0123197	0.8173	14.3424
GGACGTCTCCTCAACC-chNMDA24R2	24hr NMDA R2	NMDA	-3.20217	3.65468	1384	3609	0.00581879	0.886308	14.3425
AACCGCGCATCGGAAG-chNMDA24R2	24hr NMDA R2	NMDA	-3.00703	3.88527	1143	3470	0.0126801	0.852172	14.3425
TCGGGACGTAAGTAGT-chNMDA24R2	24hr NMDA R2	NMDA	-2.94301	3.96103	1044	2663	0.0101389	0.653987	14.3426
GGCTCGATCCTGCTTG-chNMDA24R2	24hr NMDA R2	NMDA	-2.85857	4.06093	1268	3906	0.0130568	0.959247	14.3427
TCGCGAGGTAGAAAGG-chNMDA24R2	24hr NMDA R2	NMDA	-2.97641	3.9219	1556	5462	0.0128158	1.34137	14.3428
GGCCGATTCGATAGAA-chNMDA24R2	24hr NMDA R2	NMDA	-3.09983	3.77617	1241	3369	0.00949837	0.827369	14.3429
CAGCTAAGTAGGGTAC-chNMDA24R2	24hr NMDA R2	NMDA	-3.05515	3.82924	1846	5877	0.00935852	1.44329	14.3431
TTCCCAGCATGACATC-chNMDA24R2	24hr NMDA R2	NMDA	-3.11642	3.75685	1223	3303	0.00666061	0.81116	14.3431
TCTTTCCAGAGGTAGA-chNMDA24R2	24hr NMDA R2	NMDA	-2.93438	3.97195	1978	7370	0.0100407	1.80995	14.3431
AGTGAGGTCGGCATCG-chNMDA24R2	24hr NMDA R2	NMDA	-2.89264	4.02129	1069	2839	0.00986263	0.69721	14.3431
CAAGTTGTCGGCTACG-chNMDA24R2	24hr NMDA R2	NMDA	-3.18814	3.67226	1535	4579	0.00545971	1.12452	14.3432
TTAGGACCAAGTTGTC-chNMDA24R2	24hr NMDA R2	NMDA	-2.90006	4.01263	1099	2935	0.0105622	0.720786	14.3432
TGCACCTGTCTCTCTG-chNMDA24R2	24hr NMDA R2	NMDA	-3.02703	3.8627	1384	3726	0.0126141	0.915042	14.3432
AGTTGGTCATGTAGTC-chNMDA24R2	24hr NMDA R2	NMDA	-3.02339	3.86717	1210	3556	0.00703037	0.873293	14.3433
AGCTCCTGTGCCTTGG-chNMDA24R2	24hr NMDA R2	NMDA	-2.88352	4.03247	1413	4100	0.0117073	1.00689	14.3434
AGCGTCGCATGTTGAC-chNMDA24R2	24hr NMDA R2	NMDA	-3.03401	3.85465	1133	3187	0.012551	0.782673	14.3434
TGCTACCAGCCTTGAT-chNMDA24R2	24hr NMDA R2	NMDA	-3.13591	3.73459	1319	3511	0.0139561	0.862241	14.3436
CTGCTGTTCACCTTAT-chNMDA24R2	24hr NMDA R2	NMDA	-3.03992	3.84803	1693	5421	0.00534957	1.3313	14.3436
CTGTTTAAGGCCCTTG-chNMDA24R2	24hr NMDA R2	NMDA	-2.95592	3.9476	1470	4099	0.00951452	1.00664	14.3438
AGCGTCGAGTGGACGT-chNMDA24R2	24hr NMDA R2	NMDA	-3.06096	3.82354	1173	2975	0.00605042	0.730609	14.3438
TTCGAAGGTCTAGTCA-chNMDA24R2	24hr NMDA R2	NMDA	-3.08957	3.78989	1315	3615	0.00940526	0.887782	14.3439
GTTAAGCCAACAACCT-chNMDA24R2	24hr NMDA R2	NMDA	-2.9501	3.9548	1382	3773	0.00848131	0.926584	14.344
TCGCGAGGTGCACCAC-chNMDA24R2	24hr NMDA R2	NMDA	-3.05972	3.82549	1360	3922	0.0081591	0.963176	14.3441
CGTGTCTTCATGCATG-chNMDA24R2	24hr NMDA R2	NMDA	-3.16116	3.70575	1426	4017	0.00970874	0.986506	14.3442
GTCATTTTCTAAGCCA-chNMDA24R2	24hr NMDA R2	NMDA	-3.11341	3.76221	1356	4012	0.00897308	0.985278	14.3442
GGAATAAAGAATAGGG-chNMDA24R2	24hr NMDA R2	NMDA	-3.04808	3.83959	1080	2976	0.0147849	0.730855	14.3444
CCTTCCCTCAACCAAC-chNMDA24R2	24hr NMDA R2	NMDA	-3.06383	3.82099	1656	5336	0.0106822	1.31043	14.3444
CGTAGCGTCATTTGGG-chNMDA24R2	24hr NMDA R2	NMDA	-2.91928	3.99181	1245	3595	0.0166898	0.88287	14.3444
TCGTACCGTCTAGGTT-chNMDA24R2	24hr NMDA R2	NMDA	-3.12336	3.75075	1525	4945	0.00687563	1.21441	14.3444
CCACTACCAGTCACTA-chNMDA24R2	24hr NMDA R2	NMDA	-3.08126	3.80051	1312	3607	0.0119213	0.885817	14.3444
GATTCAGAGAGGTACC-chNMDA24R2	24hr NMDA R2	NMDA	-2.89141	4.02495	1695	5696	0.0103581	1.39884	14.3445
GCACTCTTCTCCAGGG-chNMDA24R2	24hr NMDA R2	NMDA	-3.09557	3.78403	1090	2773	0.0119005	0.681001	14.3447
TACAGTGGTCCAGTAT-chNMDA24R2	24hr NMDA R2	NMDA	-3.10499	3.77295	1278	3290	0.00729483	0.807968	14.3448
TAAGCGTGTGCTAGCC-chNMDA24R2	24hr NMDA R2	NMDA	-2.93	3.97984	1661	5624	0.00889047	1.38116	14.3448
TCTATTGTCGTTTAGG-chNMDA24R2	24hr NMDA R2	NMDA	-2.89018	4.02696	1003	2755	0.0185118	0.676581	14.3449
GAACGGATCTGATACG-chNMDA24R2	24hr NMDA R2	NMDA	-2.93147	3.97833	1109	2969	0.0154934	0.729135	14.345
TAGTTGGGTAGCGTGA-chNMDA24R2	24hr NMDA R2	NMDA	-2.96231	3.94199	1048	2746	0.01748	0.67437	14.345
GGAATAAGTAATCACC-chNMDA24R2	24hr NMDA R2	NMDA	-3.01808	3.87635	1794	5725	0.020786	1.40596	14.3452
CAAGAAATCATTATCC-chNMDA24R2	24hr NMDA R2	NMDA	-3.09221	3.78889	1390	3972	0.00679758	0.975455	14.3453
GGTGAAGTCACATAGC-chNMDA24R2	24hr NMDA R2	NMDA	-2.98783	3.91231	1144	3018	0.0115971	0.741169	14.3454
AATCCAGTCCTTGCCA-chNMDA24R2	24hr NMDA R2	NMDA	-3.12909	3.74546	1419	3934	0.0124555	0.966123	14.3454
CACCTTGGTTTGTGTG-chNMDA24R2	24hr NMDA R2	NMDA	-3.01566	3.87959	1371	3966	0.0113464	0.973982	14.3455
CTTAACTCAGCTGCTG-chNMDA24R2	24hr NMDA R2	NMDA	-2.99534	3.90379	1479	4275	0.00982456	1.04987	14.3456
CACCACTTCAAGGTAA-chNMDA24R2	24hr NMDA R2	NMDA	-3.19994	3.6622	1442	3648	0.0142544	0.895886	14.3457
TCGCGTTTCAGGCCCA-chNMDA24R2	24hr NMDA R2	NMDA	-2.92885	3.98249	1229	3016	0.00762599	0.740678	14.3457
GTCAAGTCACACTGCG-chNMDA24R2	24hr NMDA R2	NMDA	-2.91709	3.9967	1192	3366	0.0184195	0.826632	14.3459
TGACTAGGTCGTGGCT-chNMDA24R2	24hr NMDA R2	NMDA	-3.07613	3.80892	1172	3117	0.00641643	0.765482	14.346
ATTATCCAGCAGGCTA-chNMDA24R2	24hr NMDA R2	NMDA	-3.07369	3.81191	1334	3660	0.00901639	0.898833	14.346
TCATTTGAGAGCTGCA-chNMDA24R2	24hr NMDA R2	NMDA	-2.98036	3.92245	1567	5339	0.0119873	1.31117	14.3462
CGCCAAGCACCTCGGA-chNMDA24R2	24hr NMDA R2	NMDA	-2.70159	4.2519	1215	3449	0.0205857	0.847015	14.3463
CCATTCGCAGGACCCT-chNMDA24R2	24hr NMDA R2	NMDA	-3.11444	3.76419	1549	4298	0.0165193	1.05552	14.3463
CGAACATCATCCTTGC-chNMDA24R2	24hr NMDA R2	NMDA	-3.01754	3.87877	1047	2634	0.00949127	0.646865	14.3464
GTACTTTCATCCCACT-chNMDA24R2	24hr NMDA R2	NMDA	-2.91924	3.99527	1383	4039	0.0108938	0.991909	14.3466
AGTTGGTAGCTAGTGG-chNMDA24R2	24hr NMDA R2	NMDA	-3.11576	3.76322	1208	3063	0.00620307	0.75222	14.3467
ATCATCTTCAGTTAGC-chNMDA24R2	24hr NMDA R2	NMDA	-2.82539	4.10641	1187	3287	0.0231214	0.807231	14.3468
TGAAAGATCACTTACT-chNMDA24R2	24hr NMDA R2	NMDA	-2.90935	4.0073	1325	4282	0.0189164	1.05159	14.3468
GGAATAATCCTCGCAT-chNMDA24R2	24hr NMDA R2	NMDA	-2.93565	3.97638	1084	2884	0.0152566	0.708261	14.3469
TTAGTTCAGATAGGAG-chNMDA24R2	24hr NMDA R2	NMDA	-3.08888	3.7954	1622	4955	0.00908174	1.21686	14.347
TGAGGGATCCAGAGGA-chNMDA24R2	24hr NMDA R2	NMDA	-2.97897	3.92527	1207	3160	0.00981013	0.776042	14.347
TAAGAGACATGGTCAT-chNMDA24R2	24hr NMDA R2	NMDA	-3.0058	3.89362	1178	3177	0.0179415	0.780217	14.347
TATTACCAGGTACTCT-chNMDA24R2	24hr NMDA R2	NMDA	-3.1696	3.7003	1489	4214	0.00806834	1.03489	14.3471
CGTGTCTTCGCAAACT-chNMDA24R2	24hr NMDA R2	NMDA	-3.1725	3.69735	1298	3690	0.00650406	0.906201	14.3474
GCATGTAAGGGTCTCC-chNMDA24R2	24hr NMDA R2	NMDA	-3.09096	3.79374	1462	4121	0.00825043	1.01205	14.3475
CTTACCGGTACAAGTA-chNMDA24R2	24hr NMDA R2	NMDA	-3.15818	3.71433	1355	3641	0.0107113	0.894167	14.3475
TGCTACCAGGCTAGAC-chNMDA24R2	24hr NMDA R2	NMDA	-3.2124	3.65032	1758	5925	0.00556962	1.45508	14.3475
AAGCCGCCATTCTCAT-chNMDA24R2	24hr NMDA R2	NMDA	-3.0011	3.90003	1240	3191	0.000313381	0.783655	14.3476
GGCTGGTTCTCGATGA-chNMDA24R2	24hr NMDA R2	NMDA	-3.20885	3.6548	1560	4344	0.00621547	1.06681	14.3477
ACTGATGAGGGAACGG-chNMDA24R2	24hr NMDA R2	NMDA	-3.21871	3.64318	1185	3330	0.0102102	0.817791	14.3477
ATTGGACGTATTACCG-chNMDA24R2	24hr NMDA R2	NMDA	-3.02979	3.86642	1100	2837	0.00669722	0.696719	14.3477
TAAGAGAAGTGAACAT-chNMDA24R2	24hr NMDA R2	NMDA	-2.77962	4.1621	1065	2690	0.0171004	0.660618	14.3478
GCGCGATAGCGTGAGT-chNMDA24R2	24hr NMDA R2	NMDA	-3.01126	3.88885	1250	3456	0.0112847	0.848734	14.3481
ACGGAGAAGTTCGATC-chNMDA24R2	24hr NMDA R2	NMDA	-2.98631	3.91849	1023	2481	0.0257961	0.609291	14.3482
TGACTTTAGATCGATA-chNMDA24R2	24hr NMDA R2	NMDA	-3.03301	3.86335	1645	5578	0.0129079	1.36986	14.3482
GTGCATACAAGCTGTT-chNMDA24R2	24hr NMDA R2	NMDA	-2.94268	3.97021	1612	4837	0.0262559	1.18788	14.3483
CGACTTCTCTTTAGGG-chNMDA24R2	24hr NMDA R2	NMDA	-3.10333	3.78041	1519	4722	0.00868276	1.15964	14.3483
CGGAGCTAGACTGGGT-chNMDA24R2	24hr NMDA R2	NMDA	-2.91056	4.00819	1030	2788	0.0129125	0.684685	14.3483
TGAGCCGTCTTCTGGC-chNMDA24R2	24hr NMDA R2	NMDA	-3.25352	3.60315	1220	2885	0.00901213	0.708506	14.3484
CGGCTAGCAAGGTTCT-chNMDA24R2	24hr NMDA R2	NMDA	-2.99697	3.90633	1140	2850	0.00842105	0.699911	14.3485
ACGATGTAGTCTCGGC-chNMDA24R2	24hr NMDA R2	NMDA	-3.15721	3.717	1871	6113	0.00539833	1.50125	14.3485
CTGCTGTAGTAGCGGT-chNMDA24R2	24hr NMDA R2	NMDA	-2.97801	3.92907	1065	2593	0.0146548	0.636796	14.3487
AAACCTGGTCACTGGC-chNMDA24R2	24hr NMDA R2	NMDA	-2.99006	3.91487	1286	3536	0.0347851	0.868381	14.3487
TTCTCAAGTCCGAACC-chNMDA24R2	24hr NMDA R2	NMDA	-3.01373	3.88713	1222	3375	0.0118519	0.828842	14.3489
ATCTACTAGGATGGAA-chNMDA24R2	24hr NMDA R2	NMDA	-3.10332	3.78128	1553	4685	0.0106724	1.15056	14.3489
CTCACACAGGGATGGG-chNMDA24R2	24hr NMDA R2	NMDA	-3.13647	3.74214	1739	4911	0.00264712	1.20606	14.3489
TCAGCTCAGGACTGGT-chNMDA24R2	24hr NMDA R2	NMDA	-3.01881	3.88134	1384	4006	0.013979	0.983805	14.349
CTTACCGAGCTGCCCA-chNMDA24R2	24hr NMDA R2	NMDA	-3.25271	3.60502	1367	4059	0.00886918	0.996821	14.349
AGCTCCTGTTGAGGTG-chNMDA24R2	24hr NMDA R2	NMDA	-3.05815	3.83491	1008	2561	0.0257712	0.628938	14.349
TTCCCAGGTGAGTATA-chNMDA24R2	24hr NMDA R2	NMDA	-3.25467	3.60275	1507	4640	0.0125	1.1395	14.349
AACTCTTTCGCCCTTA-chNMDA24R2	24hr NMDA R2	NMDA	-3.30868	3.53898	1630	4424	0.00858951	1.08646	14.3491
GGAATAAGTCTAAACC-chNMDA24R2	24hr NMDA R2	NMDA	-2.78341	4.15963	1469	4468	0.0158908	1.09726	14.3491
TGAGCATCAGGACCCT-chNMDA24R2	24hr NMDA R2	NMDA	-2.97078	3.93826	2084	7640	0.0129581	1.87625	14.3491
AACACGTTCAATCACG-chNMDA24R2	24hr NMDA R2	NMDA	-3.02655	3.8724	1223	3178	0.0110132	0.780462	14.3491
AACTTTCGTACATGTC-chNMDA24R2	24hr NMDA R2	NMDA	-3.03389	3.86384	1969	6494	0.00846936	1.59481	14.3492
GATGAAATCTTAGCCC-chNMDA24R2	24hr NMDA R2	NMDA	-3.00192	3.9017	1001	2433	0.0168516	0.597503	14.3493
AGGCCGTTCTTGAGAC-chNMDA24R2	24hr NMDA R2	NMDA	-3.04747	3.84811	1620	4954	0.0100929	1.21662	14.3494
CGTGTCTGTCAATGTC-chNMDA24R2	24hr NMDA R2	NMDA	-2.965	3.94569	1231	3626	0.0173745	0.890483	14.3495
ACCTTTACATTACCTT-chNMDA24R2	24hr NMDA R2	NMDA	-3.1107	3.77355	1243	3209	0.00560922	0.788075	14.3495
AAAGATGAGGACAGCT-chNMDA24R2	24hr NMDA R2	NMDA	-3.06528	3.8273	1458	4516	0.011736	1.10905	14.3495
TTATGCTGTAGCGTCC-chNMDA24R2	24hr NMDA R2	NMDA	-3.00578	3.89828	1404	3938	0.0063484	0.967105	14.35
GTTCTCGAGAGTCTGG-chNMDA24R2	24hr NMDA R2	NMDA	-3.05454	3.84072	1204	3062	0.00914435	0.751975	14.35
GGACATTGTTGAACTC-chNMDA24R2	24hr NMDA R2	NMDA	-3.01525	3.88717	1397	3815	0.00760157	0.936899	14.35
CCGTACTAGTCTCAAC-chNMDA24R2	24hr NMDA R2	NMDA	-3.01647	3.88573	1391	3996	0.015015	0.981349	14.35
CGTAGCGCACAGATTC-chNMDA24R2	24hr NMDA R2	NMDA	-3.16695	3.70808	1169	2779	0.00539762	0.682475	14.3501
CGATGGCCATTCTCAT-chNMDA24R2	24hr NMDA R2	NMDA	-2.83713	4.09777	1399	4218	0.00853485	1.03587	14.3501
GAAATGACACCCATGG-chNMDA24R2	24hr NMDA R2	NMDA	-3.08615	3.80368	1254	3187	0.0116097	0.782673	14.3502
GTACTTTGTCTAGTCA-chNMDA24R2	24hr NMDA R2	NMDA	-3.04698	3.84998	1428	3764	0.00876727	0.924374	14.3502
GGAATAATCTGTGCAA-chNMDA24R2	24hr NMDA R2	NMDA	-3.06307	3.83103	1266	3281	0.0167632	0.805757	14.3503
AGGGTGACAGTATAAG-chNMDA24R2	24hr NMDA R2	NMDA	-2.98502	3.92347	1115	3065	0.0127243	0.752711	14.3504
GGGACCTCATCCAACA-chNMDA24R2	24hr NMDA R2	NMDA	-2.96631	3.94579	1125	2918	0.0229609	0.716611	14.3506
TTGTAGGTCCATGAAC-chNMDA24R2	24hr NMDA R2	NMDA	-2.92777	3.99142	1141	2970	0.0127946	0.729381	14.3506
GTGCGGTCACTGTCGG-chNMDA24R2	24hr NMDA R2	NMDA	-3.03179	3.86864	1663	5271	0.011383	1.29447	14.3507
CCTATTACACTAAGTC-chNMDA24R2	24hr NMDA R2	NMDA	-3.06331	3.83159	1109	2865	0.0132635	0.703595	14.3508
TTAGGCAGTAAATACG-chNMDA24R2	24hr NMDA R2	NMDA	-3.04225	3.8565	1371	3848	0.00805613	0.945003	14.3508
GCCTCTACAAAGCAAT-chNMDA24R2	24hr NMDA R2	NMDA	-2.85976	4.07221	1727	5973	0.0138959	1.46687	14.3509
ATTGGTGGTACCGCTG-chNMDA24R2	24hr NMDA R2	NMDA	-3.13526	3.74689	1263	3681	0.00651997	0.90399	14.351
CTCTAATAGGCCGAAT-chNMDA24R2	24hr NMDA R2	NMDA	-3.10765	3.77955	2075	7543	0.0111362	1.85243	14.351
TGGGCGTCATCAGTCA-chNMDA24R2	24hr NMDA R2	NMDA	-3.04909	3.84875	1222	3414	0.0143527	0.83842	14.3511
GATGAGGTCATATCGG-chNMDA24R2	24hr NMDA R2	NMDA	-3.03531	3.86515	1313	3918	0.014293	0.962194	14.3511
TTGAACGGTACAGCAG-chNMDA24R2	24hr NMDA R2	NMDA	-2.98983	3.91915	1152	3279	0.010369	0.805266	14.3513
GGACATTTCGAATGGG-chNMDA24R2	24hr NMDA R2	NMDA	-3.05075	3.84717	1095	2580	0.00775194	0.633604	14.3513
GATTCAGCAAGTCTGT-chNMDA24R2	24hr NMDA R2	NMDA	-3.05103	3.84692	1593	4914	0.0124135	1.20679	14.3514
TTTGGTTCATGCAACT-chNMDA24R2	24hr NMDA R2	NMDA	-3.07835	3.81472	1437	4223	0.00828795	1.0371	14.3514
CTGTTTATCCTAGTGA-chNMDA24R2	24hr NMDA R2	NMDA	-2.8967	4.02967	1813	5804	0.00758098	1.42536	14.3516
GGTATTGTCCTAGTGA-chNMDA24R2	24hr NMDA R2	NMDA	-3.06476	3.83118	1185	3457	0.00867805	0.84898	14.3517
TCAGGATAGATCCGAG-chNMDA24R2	24hr NMDA R2	NMDA	-2.80439	4.13883	1172	3507	0.0193898	0.861259	14.3517
GATCGCGTCACGATGT-chNMDA24R2	24hr NMDA R2	NMDA	-2.97396	3.93856	1245	3257	0.0119742	0.799863	14.3517
ACGCAGCGTCTAGCGC-chNMDA24R2	24hr NMDA R2	NMDA	-3.05408	3.84392	1152	2862	0.0139762	0.702858	14.3517
CCCAGTTGTAGAGGAA-chNMDA24R2	24hr NMDA R2	NMDA	-3.05996	3.83705	1239	3442	0.0127833	0.845296	14.3518
ATTACTCCATCACGTA-chNMDA24R2	24hr NMDA R2	NMDA	-2.90827	4.01638	1417	4052	0.00987167	0.995102	14.3519
CTGAAGTCAAGCCGCT-chNMDA24R2	24hr NMDA R2	NMDA	-3.00518	3.90204	1675	5233	0.00496847	1.28513	14.352
CGGACACTCGCCCTTA-chNMDA24R2	24hr NMDA R2	NMDA	-3.08955	3.8024	1133	2727	0.0165016	0.669704	14.352
TGCCAAAGTTTAGCTG-chNMDA24R2	24hr NMDA R2	NMDA	-3.02089	3.88362	1030	2455	0.0138493	0.602906	14.3521
CGATCGGCATCCCATC-chNMDA24R2	24hr NMDA R2	NMDA	-3.09132	3.80046	1118	2982	0.0114017	0.732328	14.3521
AGTGGGATCTTTAGTC-chNMDA24R2	24hr NMDA R2	NMDA	-3.01002	3.89662	1409	4269	0.0175685	1.04839	14.3522
ACGGAGACATGGTTGT-chNMDA24R2	24hr NMDA R2	NMDA	-2.93925	3.98038	1460	4433	0.0133093	1.08867	14.3522
CTCATTAAGTGACATA-chNMDA24R2	24hr NMDA R2	NMDA	-2.94856	3.96949	1648	5293	0.00963537	1.29987	14.3523
TTCGGTCAGCACCGCT-chNMDA24R2	24hr NMDA R2	NMDA	-3.03289	3.86991	1002	2286	0.0293088	0.561402	14.3524
CTGATAGCAGGTTTCA-chNMDA24R2	24hr NMDA R2	NMDA	-3.01849	3.88731	1844	6356	0.0116425	1.56092	14.3526
GCACTCTGTTTGTGTG-chNMDA24R2	24hr NMDA R2	NMDA	-3.1509	3.73094	1313	3891	0.00642508	0.955563	14.3527
CATCGGGAGACGACGT-chNMDA24R2	24hr NMDA R2	NMDA	-3.15438	3.72702	1620	5312	0.0064006	1.30454	14.3528
TGGTTCCAGTGAACGC-chNMDA24R2	24hr NMDA R2	NMDA	-2.878	4.05357	1141	2816	0.0149148	0.691561	14.3528
CTAATGGCAGTAACGG-chNMDA24R2	24hr NMDA R2	NMDA	-3.12508	3.76214	1253	3484	0.00947187	0.855611	14.3531
TGAAAGAGTACTCAAC-chNMDA24R2	24hr NMDA R2	NMDA	-2.98659	3.92596	1040	2767	0.0173473	0.679528	14.3532
TGCCCTAGTATCTGCA-chNMDA24R2	24hr NMDA R2	NMDA	-3.03398	3.87002	1527	4832	0.00827815	1.18666	14.3533
CTAATGGCATCTACGA-chNMDA24R2	24hr NMDA R2	NMDA	-3.08094	3.81455	1598	4574	0.00699607	1.1233	14.3533
CACACTCCACTACAGT-chNMDA24R2	24hr NMDA R2	NMDA	-3.19501	3.6799	1729	5404	0.00814212	1.32713	14.3533
AGGGATGTCTTTAGGG-chNMDA24R2	24hr NMDA R2	NMDA	-2.79661	4.15081	1090	3203	0.0206057	0.786602	14.3535
CACCAGGCATATGGTC-chNMDA24R2	24hr NMDA R2	NMDA	-2.99304	3.91878	1522	4237	0.0129809	1.04053	14.3535
ACTGAGTGTACGAAAT-chNMDA24R2	24hr NMDA R2	NMDA	-3.05012	3.8516	1133	3217	0.0170967	0.79004	14.3537
CTGAAACCAGTAGAGC-chNMDA24R2	24hr NMDA R2	NMDA	-3.08682	3.80829	1117	2855	0.0119089	0.701139	14.3537
GTCACAAGTATCGCAT-chNMDA24R2	24hr NMDA R2	NMDA	-3.03439	3.87029	1095	3069	0.0325839	0.753694	14.3537
CGTCCATCACATCCAA-chNMDA24R2	24hr NMDA R2	NMDA	-3.12214	3.76667	1018	2291	0.0126582	0.56263	14.3538
GTCACAACAGACGCCT-chNMDA24R2	24hr NMDA R2	NMDA	-2.95948	3.95897	1178	3107	0.0106212	0.763026	14.3539
CGATTGATCAAAGACA-chNMDA24R2	24hr NMDA R2	NMDA	-3.04852	3.85391	1941	6766	0.00532072	1.66161	14.354
GCTCTGTCAAGCCTAT-chNMDA24R2	24hr NMDA R2	NMDA	-3.13389	3.75345	1116	2623	0.00876859	0.644164	14.3542
CTCGTACGTATAGGTA-chNMDA24R2	24hr NMDA R2	NMDA	-2.89936	4.03055	1081	2828	0.0173267	0.694508	14.3542
TGTCCCAGTGTCTGAT-chNMDA24R2	24hr NMDA R2	NMDA	-3.07219	3.82644	1192	3134	0.0127632	0.769657	14.3543
TGTGTTTAGGACTGGT-chNMDA24R2	24hr NMDA R2	NMDA	-3.04714	3.85615	2062	7760	0.0108247	1.90572	14.3543
ACGGAGAAGTATGACA-chNMDA24R2	24hr NMDA R2	NMDA	-2.97584	3.94049	1411	4180	0.0150718	1.02654	14.3544
GTACTTTGTACATGTC-chNMDA24R2	24hr NMDA R2	NMDA	-3.22379	3.64762	1537	4539	0.0103547	1.1147	14.3545
TGGCGCAGTCTACCTC-chNMDA24R2	24hr NMDA R2	NMDA	-3.14562	3.73999	1207	3040	0.0148026	0.746572	14.3545
GAGTCCGTCACTCCTG-chNMDA24R2	24hr NMDA R2	NMDA	-2.98485	3.92996	1720	5182	0.00868391	1.27261	14.3545
GACTACAAGTCCGTAT-chNMDA24R2	24hr NMDA R2	NMDA	-2.97721	3.93924	1270	3550	0.0152113	0.871819	14.3546
AAAGCAACATTACCTT-chNMDA24R2	24hr NMDA R2	NMDA	-3.06091	3.84053	1246	3247	0.00831537	0.797407	14.3548
GAAGCAGCAGCTTAAC-chNMDA24R2	24hr NMDA R2	NMDA	-2.94726	3.97489	1262	3557	0.00815294	0.873538	14.3548
AAAGCAAAGGACAGCT-chNMDA24R2	24hr NMDA R2	NMDA	-3.0762	3.82308	1249	3222	0.0176909	0.791268	14.3552
GAATGAAGTTCGTGAT-chNMDA24R2	24hr NMDA R2	NMDA	-2.87659	4.05897	2068	7314	0.00287121	1.79619	14.3552
ATGCGATAGCGCCTCA-chNMDA24R2	24hr NMDA R2	NMDA	-2.95925	3.96137	1386	3983	0.0128044	0.978156	14.3552
GACGTGCGTACCGCTG-chNMDA24R2	24hr NMDA R2	NMDA	-3.12718	3.76313	1309	3597	0.00750625	0.883361	14.3553
CTGGTCTCATGCCTTC-chNMDA24R2	24hr NMDA R2	NMDA	-3.20749	3.66829	1373	3672	0.0119826	0.90178	14.3554
CTGGTCTGTCCTGCTT-chNMDA24R2	24hr NMDA R2	NMDA	-2.93862	3.98599	1617	4745	0.00716544	1.16529	14.3554
CTACGTCTCTCCTATA-chNMDA24R2	24hr NMDA R2	NMDA	-3.0002	3.91345	1489	4558	0.00767881	1.11937	14.3555
GTTCTCGAGGCTAGAC-chNMDA24R2	24hr NMDA R2	NMDA	-3.09031	3.80702	1503	4315	0.00996524	1.05969	14.3556
TGGGCGTCACATGGGA-chNMDA24R2	24hr NMDA R2	NMDA	-2.86371	4.07482	1025	2780	0.0176259	0.68272	14.3556
CGTAGCGCATCCTAGA-chNMDA24R2	24hr NMDA R2	NMDA	-3.01246	3.89924	1023	2599	0.0115429	0.63827	14.3557
AACTCCCAGGGCTTGA-chNMDA24R2	24hr NMDA R2	NMDA	-2.88097	4.05476	1397	4104	0.0104776	1.00787	14.3558
CGCTGGATCAATCACG-chNMDA24R2	24hr NMDA R2	NMDA	-3.12935	3.76137	1415	4169	0.00503718	1.02383	14.3559
TTAGGACTCCGTCAAA-chNMDA24R2	24hr NMDA R2	NMDA	-3.14048	3.7484	1098	2839	0.00986263	0.69721	14.356
TCGGTAACACTGTGTA-chNMDA24R2	24hr NMDA R2	NMDA	-2.91311	4.01718	1224	3714	0.0145396	0.912095	14.3561
CTCGTACGTCTCATCC-chNMDA24R2	24hr NMDA R2	NMDA	-3.05738	3.84683	1621	4911	0.00794136	1.20606	14.3561
AAGTCTGAGAGACGAA-chNMDA24R2	24hr NMDA R2	NMDA	-3.00977	3.90317	1442	4334	0.013844	1.06436	14.3562
CCCAGTTTCCATGAAC-chNMDA24R2	24hr NMDA R2	NMDA	-2.9513	3.97225	1485	4693	0.0176859	1.15252	14.3562
ACTGAACGTGAGGCTA-chNMDA24R2	24hr NMDA R2	NMDA	-3.08411	3.81543	1782	5824	0.00789835	1.43027	14.3563
CTGATCCCACATTAGC-chNMDA24R2	24hr NMDA R2	NMDA	-3.13431	3.75617	1164	3324	0.0120337	0.816317	14.3563
AAGGAGCGTAGGACAC-chNMDA24R2	24hr NMDA R2	NMDA	-3.10059	3.79602	1949	6052	0.00264375	1.48627	14.3563
GGACGTCTCAACACGT-chNMDA24R2	24hr NMDA R2	NMDA	-2.87102	4.06741	1197	3016	0.00828912	0.740678	14.3564
CTAGCCTCACGTAAGG-chNMDA24R2	24hr NMDA R2	NMDA	-3.04978	3.85646	1235	3290	0.012766	0.807968	14.3566
ATCGAGTGTTGTCGCG-chNMDA24R2	24hr NMDA R2	NMDA	-3.05751	3.84748	1442	4120	0.0101942	1.0118	14.3567
CGAGAAGGTACCGTTA-chNMDA24R2	24hr NMDA R2	NMDA	-3.05757	3.84743	1516	4465	0.00716685	1.09653	14.3567
GGAGCAACACATTAGC-chNMDA24R2	24hr NMDA R2	NMDA	-3.30244	3.55841	1342	3453	0.00695048	0.847998	14.3569
TGCGGGTGTAGATTAG-chNMDA24R2	24hr NMDA R2	NMDA	-3.05957	3.84542	1416	4262	0.0122008	1.04667	14.3569
CAAGTTGAGGAGTTGC-chNMDA24R2	24hr NMDA R2	NMDA	-3.05392	3.8526	2157	8627	0.00741857	2.11864	14.3572
CGTGTAATCAGGCGAA-chNMDA24R2	24hr NMDA R2	NMDA	-2.93777	3.98986	1025	3116	0.0137997	0.765236	14.3572
GATGAGGAGCGCCTCA-chNMDA24R2	24hr NMDA R2	NMDA	-3.06183	3.84332	1027	2888	0.0155817	0.709243	14.3573
CGGAGCTCAGCTGCAC-chNMDA24R2	24hr NMDA R2	NMDA	-3.1429	3.74763	1186	3219	0.0108729	0.790531	14.3573
AACCGCGAGACAGGCT-chNMDA24R2	24hr NMDA R2	NMDA	-2.81157	4.13921	1507	4724	0.0182049	1.16013	14.3574
CATGCCTCAGGTTTCA-chNMDA24R2	24hr NMDA R2	NMDA	-3.01122	3.9034	1256	3309	0.00846177	0.812634	14.3574
AGCTCCTGTAATCACC-chNMDA24R2	24hr NMDA R2	NMDA	-3.21637	3.66104	1089	2760	0.00724638	0.677809	14.3575
AGAGCGATCACCGGGT-chNMDA24R2	24hr NMDA R2	NMDA	-3.15005	3.73975	1250	3280	0.00792683	0.805512	14.3577
GGCCGATGTACCAGTT-chNMDA24R2	24hr NMDA R2	NMDA	-3.05311	3.85439	1210	3088	0.00712435	0.75836	14.3578
GCATGCGCATGAGCGA-chNMDA24R2	24hr NMDA R2	NMDA	-3.1974	3.68414	1216	3285	0.0103501	0.80674	14.3579
ACACCCTTCTGAGTGT-chNMDA24R2	24hr NMDA R2	NMDA	-3.00104	3.91625	1219	3227	0.00774713	0.792496	14.358
CGTCCATTCATACGGT-chNMDA24R2	24hr NMDA R2	NMDA	-3.15233	3.7376	1296	3675	0.00979592	0.902517	14.358
TTCTTAGTCAAAGTAG-chNMDA24R2	24hr NMDA R2	NMDA	-3.07182	3.83278	1410	4449	0.0121376	1.0926	14.3581
AGATTGCGTTATGTGC-chNMDA24R2	24hr NMDA R2	NMDA	-3.07707	3.82661	1357	3832	0.00730689	0.941073	14.3581
TCAATCTGTTAAAGAC-chNMDA24R2	24hr NMDA R2	NMDA	-3.09441	3.80616	1741	5356	0.00914862	1.31534	14.3581
CATCAGATCTGGCGAC-chNMDA24R2	24hr NMDA R2	NMDA	-2.8951	4.04182	1530	4571	0.00940713	1.12256	14.3582
CACATAGAGAATTCCC-chNMDA24R2	24hr NMDA R2	NMDA	-3.08816	3.81408	1460	3997	0.0145109	0.981595	14.3585
TTAGTTCTCACCTCGT-chNMDA24R2	24hr NMDA R2	NMDA	-3.03154	3.88108	1688	5360	0.00876866	1.31632	14.3585
TCTCTAACAAGTCATC-chNMDA24R2	24hr NMDA R2	NMDA	-2.91502	4.01895	1585	5065	0.0128332	1.24388	14.3587
TGGGCGTAGTAGATGT-chNMDA24R2	24hr NMDA R2	NMDA	-3.01387	3.90226	1392	4239	0.00754895	1.04103	14.3587
CCTAAAGCAGTGGGAT-chNMDA24R2	24hr NMDA R2	NMDA	-3.26354	3.6073	1105	2763	0.0126674	0.678545	14.3588
TAAGAGAGTAGGCATG-chNMDA24R2	24hr NMDA R2	NMDA	-3.13043	3.76488	1528	4556	0.012511	1.11888	14.359
AGCCTAAAGTGAACGC-chNMDA24R2	24hr NMDA R2	NMDA	-3.11797	3.77977	1721	5630	0.0053286	1.38263	14.3591
AGCTCCTCAGTATAAG-chNMDA24R2	24hr NMDA R2	NMDA	-3.03015	3.8839	1125	3153	0.0164922	0.774323	14.3593
GACCAATGTCGCCATG-chNMDA24R2	24hr NMDA R2	NMDA	-2.97807	3.94568	1301	3361	0.0124963	0.825404	14.3595
ATCACGATCTTTACAC-chNMDA24R2	24hr NMDA R2	NMDA	-2.96827	3.95735	1269	3548	0.00873732	0.871328	14.3595
ACACTGACACCGCTAG-chNMDA24R2	24hr NMDA R2	NMDA	-3.04241	3.86998	1686	5373	0.00911967	1.31952	14.3597
CGGAGTCCAGCTGCAC-chNMDA24R2	24hr NMDA R2	NMDA	-3.02663	3.88864	1261	3288	0.011253	0.807476	14.3597
TGCCCTACATGTCCTC-chNMDA24R2	24hr NMDA R2	NMDA	-2.99187	3.92976	1492	4757	0.0170275	1.16824	14.3597
CTGGTCTTCTGCTGTC-chNMDA24R2	24hr NMDA R2	NMDA	-3.15629	3.73558	1135	3092	0.00679172	0.759342	14.3598
CTCGAAAAGCTGCAAG-chNMDA24R2	24hr NMDA R2	NMDA	-3.08977	3.81427	1490	4407	0.00998412	1.08228	14.3598
TCAGATGCAATAGAGT-chNMDA24R2	24hr NMDA R2	NMDA	-2.91026	4.02652	1115	3078	0.0155945	0.755904	14.3599
ACGAGGAAGAGTCTGG-chNMDA24R2	24hr NMDA R2	NMDA	-3.18441	3.70283	1967	6524	0.0030656	1.60218	14.3601
GGATTACCAACTGCGC-chNMDA24R2	24hr NMDA R2	NMDA	-3.20076	3.68354	1422	4084	0.011998	1.00296	14.3601
ACTTGTTGTGACCAAG-chNMDA24R2	24hr NMDA R2	NMDA	-2.79745	4.16012	1010	2752	0.0163517	0.675844	14.3601
TCACGAATCGCTTGTC-chNMDA24R2	24hr NMDA R2	NMDA	-3.20682	3.67656	1630	4741	0.0065387	1.16431	14.3602
TTTGGTTAGGCGATAC-chNMDA24R2	24hr NMDA R2	NMDA	-2.99976	3.92127	1157	2878	0.0114663	0.706787	14.3602
GTCACAAGTCAGAGGT-chNMDA24R2	24hr NMDA R2	NMDA	-2.97426	3.9514	1022	2900	0.0186207	0.71219	14.3603
ACGCCAGCAGTATGCT-chNMDA24R2	24hr NMDA R2	NMDA	-3.09029	3.81436	1530	4929	0.0103469	1.21048	14.3603
TGTTCCGAGGGTCGAT-chNMDA24R2	24hr NMDA R2	NMDA	-3.04238	3.87102	1012	2547	0.0141343	0.625499	14.3603
TCAATCTCACATAACC-chNMDA24R2	24hr NMDA R2	NMDA	-2.92163	4.01372	1504	4241	0.0101391	1.04152	14.3603
GGCAATTCACCTCGTT-chNMDA24R2	24hr NMDA R2	NMDA	-3.0205	3.89702	1141	2791	0.0068076	0.685422	14.3604
GAGTCCGGTCCCTACT-chNMDA24R2	24hr NMDA R2	NMDA	-3.01465	3.90398	1329	3724	0.0112782	0.91455	14.3604
CATGGCGTCAATCTCT-chNMDA24R2	24hr NMDA R2	NMDA	-3.08202	3.82439	1247	3739	0.0120353	0.918234	14.3605
AACCGCGAGCCAGTTT-chNMDA24R2	24hr NMDA R2	NMDA	-3.01426	3.90446	1453	4625	0.00994595	1.13582	14.3605
GAACGGATCTTTACAC-chNMDA24R2	24hr NMDA R2	NMDA	-2.89216	4.04879	1252	3227	0.0139448	0.792496	14.3605
GATTCAGCATTCCTCG-chNMDA24R2	24hr NMDA R2	NMDA	-2.89015	4.05124	1392	4089	0.0102715	1.00419	14.3605
AGTCTTTGTACCGTAT-chNMDA24R2	24hr NMDA R2	NMDA	-2.93602	3.99746	1129	2732	0.00878477	0.670932	14.3608
GGCAATTAGGTGACCA-chNMDA24R2	24hr NMDA R2	NMDA	-2.89272	4.04863	1357	4483	0.013607	1.10095	14.3608
CAACTAGAGCTAGTCT-chNMDA24R2	24hr NMDA R2	NMDA	-2.94153	3.99118	1100	3081	0.0097371	0.756641	14.361
CCACGGAAGCACGCCT-chNMDA24R2	24hr NMDA R2	NMDA	-3.16313	3.72936	2088	7113	0.00604527	1.74683	14.361
TACGGGCTCCGTAGGC-chNMDA24R2	24hr NMDA R2	NMDA	-2.98974	3.93449	1784	6109	0.0108037	1.50027	14.3611
GTGCTTCAGATGTTAG-chNMDA24R2	24hr NMDA R2	NMDA	-3.06274	3.84825	1158	3345	0.00926756	0.821475	14.3611
ATGTGTGTCGAACGGA-chNMDA24R2	24hr NMDA R2	NMDA	-2.95659	3.97377	1639	5419	0.00959587	1.33081	14.3612
GACCAATCATGCTGGC-chNMDA24R2	24hr NMDA R2	NMDA	-2.99994	3.92264	1329	3994	0.0122684	0.980858	14.3613
CACTCCACATACGCCG-chNMDA24R2	24hr NMDA R2	NMDA	-3.03058	3.88659	1671	4915	0.0120041	1.20704	14.3614
ATCCACCGTCTGGTCG-chNMDA24R2	24hr NMDA R2	NMDA	-3.05716	3.85527	1472	4508	0.0113132	1.10709	14.3614
AAACGGGAGCAATATG-chNMDA24R2	24hr NMDA R2	NMDA	-3.15307	3.742	1776	5332	0.00731433	1.30945	14.3615
ATCCACCGTATTCGTG-chNMDA24R2	24hr NMDA R2	NMDA	-3.05031	3.86341	1279	3543	0.0127011	0.8701	14.3615
GTCATTTCAAGTAGTA-chNMDA24R2	24hr NMDA R2	NMDA	-3.10412	3.79989	1446	4184	0.00764818	1.02752	14.3615
CACATTTTCGCCCTTA-chNMDA24R2	24hr NMDA R2	NMDA	-3.06366	3.84778	1113	2829	0.00813008	0.694754	14.3616
CACAAACAGGATTCGG-chNMDA24R2	24hr NMDA R2	NMDA	-3.03135	3.88605	1116	3255	0.0113671	0.799372	14.3616
TACCTATAGTGCGTGA-chNMDA24R2	24hr NMDA R2	NMDA	-2.9963	3.92781	1304	3703	0.010532	0.909393	14.3618
AAAGATGAGGTAGCTG-chNMDA24R2	24hr NMDA R2	NMDA	-3.14214	3.75551	1931	6872	0.00931316	1.68765	14.3618
GGTATTGAGCGTAATA-chNMDA24R2	24hr NMDA R2	NMDA	-2.92061	4.01769	1064	2951	0.00948831	0.724715	14.3621
CATCAGAAGGTGCACA-chNMDA24R2	24hr NMDA R2	NMDA	-2.94203	3.99252	1381	4232	0.0165406	1.03931	14.3622
AGGGATGGTGACCAAG-chNMDA24R2	24hr NMDA R2	NMDA	-2.8741	4.07291	1552	5762	0.0140576	1.41505	14.3623
TGCCAAAAGTACGACG-chNMDA24R2	24hr NMDA R2	NMDA	-3.02643	3.89301	1092	2804	0.0114123	0.688614	14.3624
AGGTCCGGTATCAGTC-chNMDA24R2	24hr NMDA R2	NMDA	-3.04838	3.86708	1305	3661	0.0136575	0.899079	14.3624
GCACTCTAGACAAAGG-chNMDA24R2	24hr NMDA R2	NMDA	-3.13156	3.76881	1600	4942	0.0131526	1.21367	14.3624
AGGGAGTTCCTTTACA-chNMDA24R2	24hr NMDA R2	NMDA	-3.12634	3.77517	1471	4208	0.00926806	1.03341	14.3625
GCGAGAATCAGAAATG-chNMDA24R2	24hr NMDA R2	NMDA	-2.92284	4.01566	1258	3681	0.0176582	0.90399	14.3625
GATCGCGCATATACCG-chNMDA24R2	24hr NMDA R2	NMDA	-3.15751	3.73851	1249	3595	0.0102921	0.88287	14.3626
CGTCCATGTAAGAGAG-chNMDA24R2	24hr NMDA R2	NMDA	-3.06588	3.84686	1081	2721	0.015068	0.668231	14.3626
AACGTTGTCACCGTAA-chNMDA24R2	24hr NMDA R2	NMDA	-3.07254	3.8392	1376	3395	0.0120766	0.833754	14.3628
CTCCTAGCAGACAGGT-chNMDA24R2	24hr NMDA R2	NMDA	-3.18521	3.70624	1374	3960	0.00555556	0.972508	14.3629
TGCTACCTCTACTTAC-chNMDA24R2	24hr NMDA R2	NMDA	-3.09876	3.8085	1312	3575	0.00839161	0.877959	14.363
GTATTCTCAAGAGTCG-chNMDA24R2	24hr NMDA R2	NMDA	-3.04389	3.8734	1436	4378	0.0105071	1.07516	14.363
AGCGGTCTCCGAATGT-chNMDA24R2	24hr NMDA R2	NMDA	-3.11722	3.78684	1321	3623	0.00745239	0.889747	14.3631
ACATGGTCAGGGTACA-chNMDA24R2	24hr NMDA R2	NMDA	-3.06922	3.84359	2018	6559	0.00838543	1.61078	14.3631
TGCTGCTCACCAACCG-chNMDA24R2	24hr NMDA R2	NMDA	-3.01763	3.90459	1173	3239	0.0148194	0.795443	14.3631
TCAGCTCCAAGCCATT-chNMDA24R2	24hr NMDA R2	NMDA	-3.00564	3.91884	1906	6751	0.00918382	1.65793	14.3632
GTCCTCATCCTCGCAT-chNMDA24R2	24hr NMDA R2	NMDA	-3.1884	3.70295	1665	5257	0.0110329	1.29103	14.3632
TCTTCGGGTCGAAAGC-chNMDA24R2	24hr NMDA R2	NMDA	-3.2815	3.59296	1126	2591	0.0135083	0.636305	14.3632
GGGCATCTCCAGTATG-chNMDA24R2	24hr NMDA R2	NMDA	-3.06241	3.85187	1642	5478	0.0116831	1.3453	14.3632
GATCGCGGTAAGTTCC-chNMDA24R2	24hr NMDA R2	NMDA	-3.06359	3.85073	1311	3604	0.0116537	0.885081	14.3634
AGCTCTCGTAGCGCAA-chNMDA24R2	24hr NMDA R2	NMDA	-2.97786	3.95208	1472	3971	0.00856208	0.975209	14.3634
ACGCCGAGTTACGCGC-chNMDA24R2	24hr NMDA R2	NMDA	-2.96952	3.96207	1176	3179	0.00660585	0.780708	14.3635
CGTTGGGCATACGCTA-chNMDA24R2	24hr NMDA R2	NMDA	-2.8741	4.07491	1302	3680	0.00815217	0.903745	14.3636
TGTCCCAGTGGCGAAT-chNMDA24R2	24hr NMDA R2	NMDA	-2.89686	4.04819	1170	3096	0.0138889	0.760324	14.3637
ATCTACTGTCTTGATG-chNMDA24R2	24hr NMDA R2	NMDA	-3.11573	3.78986	1461	4043	0.0111303	0.992891	14.3639
TAAGTGCAGCCACGCT-chNMDA24R2	24hr NMDA R2	NMDA	-3.15804	3.73993	1311	3548	0.00986471	0.871328	14.3639
GCATACAGTCGATTGT-chNMDA24R2	24hr NMDA R2	NMDA	-3.00858	3.91652	1992	7370	0.00963365	1.80995	14.3639
AAAGCAACAAACTGCT-chNMDA24R2	24hr NMDA R2	NMDA	-3.08098	3.831	1137	3054	0.0137525	0.75001	14.3639
GTCAAGTCAATAACGA-chNMDA24R2	24hr NMDA R2	NMDA	-2.90698	4.03658	1597	5085	0.00943953	1.24879	14.3639
TGATTTCCACAGGAGT-chNMDA24R2	24hr NMDA R2	NMDA	-2.95081	3.9849	1178	3257	0.0150445	0.799863	14.364
GGCGTGTGTCAGGACA-chNMDA24R2	24hr NMDA R2	NMDA	-2.87321	4.07671	1074	2798	0.0139385	0.687141	14.3641
TGCACCTTCCACGAAT-chNMDA24R2	24hr NMDA R2	NMDA	-3.035	3.88556	1727	5650	0.00849558	1.38754	14.3641
CCGTACTGTTACGACT-chNMDA24R2	24hr NMDA R2	NMDA	-3.13182	3.77128	1091	2692	0.0107727	0.661109	14.3642
TTGGCAAGTCTGATCA-chNMDA24R2	24hr NMDA R2	NMDA	-2.88812	4.05957	1181	3303	0.0127157	0.81116	14.3644
GAGTCCGCATTCGACA-chNMDA24R2	24hr NMDA R2	NMDA	-3.02813	3.89429	1212	2903	0.0158457	0.712927	14.3645
CTGCGGACATCAGTAC-chNMDA24R2	24hr NMDA R2	NMDA	-2.93308	4.00671	1054	2931	0.0201296	0.719803	14.3646
TTGCGTCCAGTGGGAT-chNMDA24R2	24hr NMDA R2	NMDA	-3.25232	3.62958	1251	3088	0.00615285	0.75836	14.3646
GTAACTGGTCTAGCCG-chNMDA24R2	24hr NMDA R2	NMDA	-3.00825	3.91823	1222	2991	0.0110331	0.734538	14.3648
GTACTCCCATACAGCT-chNMDA24R2	24hr NMDA R2	NMDA	-3.08899	3.82287	1532	4715	0.00848356	1.15792	14.3648
TTCTCAACAGGATTGG-chNMDA24R2	24hr NMDA R2	NMDA	-2.96504	3.96934	1252	3674	0.0176919	0.902271	14.3648
ATGCGATCAAACTGTC-chNMDA24R2	24hr NMDA R2	NMDA	-2.90142	4.04451	1374	4072	0.0103143	1.00001	14.3648
CCTTCCCAGAAACGCC-chNMDA24R2	24hr NMDA R2	NMDA	-3.06561	3.85062	1400	3638	0.00687191	0.89343	14.3649
ACTATCTAGGTGTTAA-chNMDA24R2	24hr NMDA R2	NMDA	-3.18633	3.70799	2098	7424	0.00915948	1.82321	14.3649
GGAGCAACAAGCGAGT-chNMDA24R2	24hr NMDA R2	NMDA	-3.09193	3.81965	1436	3864	0.00595238	0.948932	14.365
CCGTACTCAATCGGTT-chNMDA24R2	24hr NMDA R2	NMDA	-2.93817	4.00137	1614	5562	0.0107875	1.36593	14.365
TCGGTAAAGTGGTCCC-chNMDA24R2	24hr NMDA R2	NMDA	-2.91965	4.02335	1171	3345	0.019432	0.821475	14.3651
ATCTGCCGTTACTGAC-chNMDA24R2	24hr NMDA R2	NMDA	-2.9755	3.95746	1155	3109	0.0202638	0.763517	14.3651
GACTAACTCAACCAAC-chNMDA24R2	24hr NMDA R2	NMDA	-2.91926	4.02393	1084	2971	0.0198586	0.729627	14.3651
CGCCAAGGTTGGTAAA-chNMDA24R2	24hr NMDA R2	NMDA	-3.10175	3.80838	1691	5202	0.00730488	1.27752	14.3652
CACACAAGTTCGTCTC-chNMDA24R2	24hr NMDA R2	NMDA	-3.02576	3.89822	1139	3217	0.0170967	0.79004	14.3652
TACCTATTCAAGGTAA-chNMDA24R2	24hr NMDA R2	NMDA	-3.14145	3.76162	1444	4550	0.00659341	1.1174	14.3653
CAGATCATCAGTCCCT-chNMDA24R2	24hr NMDA R2	NMDA	-3.0362	3.88603	1211	2931	0.0211532	0.719803	14.3653
ACATACGAGAGCTGCA-chNMDA24R2	24hr NMDA R2	NMDA	-2.90462	4.04158	1100	3048	0.0180446	0.748536	14.3654
TTGAACGAGTCGAGTG-chNMDA24R2	24hr NMDA R2	NMDA	-3.11489	3.79325	1333	3887	0.00926164	0.95458	14.3654
GAGTCCGTCGTAGATC-chNMDA24R2	24hr NMDA R2	NMDA	-2.96754	3.96742	1078	2566	0.0128605	0.630166	14.3655
CGTAGCGAGATAGTCA-chNMDA24R2	24hr NMDA R2	NMDA	-3.09662	3.81497	1468	3997	0.00850638	0.981595	14.3655
GTCACAAAGGTTCCTA-chNMDA24R2	24hr NMDA R2	NMDA	-2.89124	4.05764	1108	2921	0.00924341	0.717347	14.3655
AACGTTGGTCCGTCAG-chNMDA24R2	24hr NMDA R2	NMDA	-2.96051	3.97589	1105	2993	0.0183762	0.735029	14.3656
TTGCGTCCACCAGCAC-chNMDA24R2	24hr NMDA R2	NMDA	-3.0395	3.88272	1735	5897	0.0174665	1.4482	14.3657
GGGATGAGTCCCGACA-chNMDA24R2	24hr NMDA R2	NMDA	-3.01876	3.90732	1351	4124	0.0130941	1.01278	14.3657
CCCATACAGAGTGAGA-chNMDA24R2	24hr NMDA R2	NMDA	-3.01614	3.91045	1158	3379	0.0139094	0.829824	14.3658
GGACAGAGTAGGGTAC-chNMDA24R2	24hr NMDA R2	NMDA	-2.96811	3.96726	1198	3569	0.0145699	0.876485	14.3658
GCGCGATAGGCATGTG-chNMDA24R2	24hr NMDA R2	NMDA	-2.89231	4.0569	2122	8404	0.0078534	2.06388	14.3659
GTCACGGTCTTTAGTC-chNMDA24R2	24hr NMDA R2	NMDA	-2.82322	4.13856	1283	3893	0.0166966	0.956054	14.3659
CTCGGGAGTGCTCTTC-chNMDA24R2	24hr NMDA R2	NMDA	-3.08326	3.83137	1152	3199	0.00625195	0.78562	14.3659
TGCCAAAGTGGGTCAA-chNMDA24R2	24hr NMDA R2	NMDA	-3.15985	3.74122	1243	3752	0.0109275	0.921427	14.3661
GGGTTGCGTAGCTCCG-chNMDA24R2	24hr NMDA R2	NMDA	-3.23024	3.65806	1301	3665	0.00791269	0.900061	14.3661
CAACTAGCACTGAAGG-chNMDA24R2	24hr NMDA R2	NMDA	-3.15147	3.7513	1885	6684	0.005386	1.64148	14.3662
GGACAAGTCGGTTCGG-chNMDA24R2	24hr NMDA R2	NMDA	-3.01074	3.91758	1559	5196	0.0113549	1.27605	14.3662
GGGTTGCCATAAAGGT-chNMDA24R2	24hr NMDA R2	NMDA	-3.01047	3.918	2032	7454	0.00965924	1.83057	14.3663
TTGCCGTTCACTGGGC-chNMDA24R2	24hr NMDA R2	NMDA	-3.02988	3.89509	2478	10727	0.00866971	2.63437	14.3663
TCAGCAAGTGGCGAAT-chNMDA24R2	24hr NMDA R2	NMDA	-3.13694	3.7687	1222	3258	0.0110497	0.800109	14.3664
ACTGCTCTCTACCTGC-chNMDA24R2	24hr NMDA R2	NMDA	-2.98624	3.94681	1202	3362	0.0139798	0.82565	14.3664
AGGCCGTGTAACGACG-chNMDA24R2	24hr NMDA R2	NMDA	-3.08351	3.8319	1266	3690	0.0127371	0.906201	14.3664
CAGTCCTGTGTGGTTT-chNMDA24R2	24hr NMDA R2	NMDA	-3.04373	3.87891	1482	4673	0.00791783	1.14761	14.3664
TCATTTGGTCGAGATG-chNMDA24R2	24hr NMDA R2	NMDA	-2.98692	3.94636	1186	2855	0.0297723	0.701139	14.3667
CTCGTACAGAGCAATT-chNMDA24R2	24hr NMDA R2	NMDA	-3.1816	3.71641	1236	3220	0.0068323	0.790777	14.3667
ATCATCTCACCAGTTA-chNMDA24R2	24hr NMDA R2	NMDA	-3.23896	3.64874	1956	6275	0.00207171	1.54103	14.3668
CATGACACACTCGACG-chNMDA24R2	24hr NMDA R2	NMDA	-3.14064	3.76494	1292	3684	0.0103149	0.904727	14.3668
TTTGCGCTCGCGTAGC-chNMDA24R2	24hr NMDA R2	NMDA	-3.00121	3.92984	1129	2902	0.00930393	0.712681	14.3669
CATTCGCCAGGCGATA-chNMDA24R2	24hr NMDA R2	NMDA	-2.93673	4.00614	1497	4753	0.00799495	1.16726	14.367
AGCGTATCAAGTCTGT-chNMDA24R2	24hr NMDA R2	NMDA	-3.03991	3.88436	1928	6694	0.00731999	1.64393	14.3671
GTATCTTAGGGCATGT-chNMDA24R2	24hr NMDA R2	NMDA	-3.06308	3.85713	1206	3416	0.00790398	0.838911	14.3671
ACGATGTCACAGCCCA-chNMDA24R2	24hr NMDA R2	NMDA	-3.10456	3.80815	1387	3932	0.00915565	0.965632	14.3672
ATAACGCAGTCCGGTC-chNMDA24R2	24hr NMDA R2	NMDA	-3.11716	3.79338	1103	3085	0.0168558	0.757623	14.3672
GATCGATTCGTTTAGG-chNMDA24R2	24hr NMDA R2	NMDA	-3.02976	3.89674	1836	6754	0.00947587	1.65867	14.3673
CAGCTAAAGGTAGCCA-chNMDA24R2	24hr NMDA R2	NMDA	-2.97285	3.96404	1308	3326	0.00871918	0.816809	14.3673
ACTTGTTTCCAAGCCG-chNMDA24R2	24hr NMDA R2	NMDA	-3.10966	3.80242	1177	2911	0.00996221	0.714892	14.3674
CACAGGCGTACTCTCC-chNMDA24R2	24hr NMDA R2	NMDA	-3.1382	3.76892	1713	5800	0.0087931	1.42438	14.3675
TTGAACGTCGCTTAGA-chNMDA24R2	24hr NMDA R2	NMDA	-3.04296	3.88159	1015	2437	0.00984817	0.598485	14.3676
GTAGTCACACAGACAG-chNMDA24R2	24hr NMDA R2	NMDA	-3.06789	3.85214	1225	3437	0.0110562	0.844068	14.3676
GCACTCTTCTTTAGGG-chNMDA24R2	24hr NMDA R2	NMDA	-3.04749	3.87634	1167	3058	0.00850229	0.750992	14.3677
CGATCGGGTACACCGC-chNMDA24R2	24hr NMDA R2	NMDA	-3.23631	3.65332	1987	6702	0.00835571	1.6459	14.3677
TAAGAGAAGATACACA-chNMDA24R2	24hr NMDA R2	NMDA	-2.94836	3.99363	1018	2625	0.0186667	0.644655	14.3678
TTCCCAGCACGCTTTC-chNMDA24R2	24hr NMDA R2	NMDA	-3.08449	3.8328	1780	5329	0.0120098	1.30871	14.3678
TGACTTTCAGTCCTTC-chNMDA24R2	24hr NMDA R2	NMDA	-3.12608	3.7837	1619	4636	0.00927524	1.13852	14.3678
ACGATGTGTAACGTTC-chNMDA24R2	24hr NMDA R2	NMDA	-3.12702	3.78271	1460	4478	0.00915587	1.09972	14.3679
TTTACTGCAATGAAAC-chNMDA24R2	24hr NMDA R2	NMDA	-3.07493	3.84428	1274	3406	0.00998238	0.836455	14.3679
AACTCAGCATACAGCT-chNMDA24R2	24hr NMDA R2	NMDA	-3.08634	3.83081	1489	4747	0.0132715	1.16578	14.3679
ATCCGAAGTTCCCTTG-chNMDA24R2	24hr NMDA R2	NMDA	-3.04072	3.88479	1336	3540	0.0115819	0.869363	14.368
GCAATCAAGCTACCGC-chNMDA24R2	24hr NMDA R2	NMDA	-3.12641	3.78358	1999	6522	0.00613309	1.60169	14.368
CTCGAGGTCCCAGGTG-chNMDA24R2	24hr NMDA R2	NMDA	-3.00617	3.92574	1275	3316	0.0196019	0.814353	14.368
TGGCGCAGTGGCGAAT-chNMDA24R2	24hr NMDA R2	NMDA	-2.93242	4.01289	1648	5531	0.0115711	1.35832	14.368
GGAATAAGTGCGAAAC-chNMDA24R2	24hr NMDA R2	NMDA	-3.04627	3.87843	1693	5981	0.008527	1.46883	14.3681
GGCTGGTGTAGCGATG-chNMDA24R2	24hr NMDA R2	NMDA	-2.97835	3.95868	1337	3748	0.0109392	0.920444	14.3681
AGTGTCATCTTGAGAC-chNMDA24R2	24hr NMDA R2	NMDA	-3.16191	3.74182	1002	2247	0.012016	0.551825	14.3681
CCTTCCCGTGATGTCT-chNMDA24R2	24hr NMDA R2	NMDA	-3.15028	3.7557	1342	3683	0.0119468	0.904482	14.3682
TTGACTTGTTGTACAC-chNMDA24R2	24hr NMDA R2	NMDA	-3.14539	3.76148	1672	4916	0.00895037	1.20729	14.3682
CAACCAAGTTCGTTGA-chNMDA24R2	24hr NMDA R2	NMDA	-3.17555	3.72655	1608	4644	0.00689061	1.14049	14.3686
AGAGCTTGTTCACGGC-chNMDA24R2	24hr NMDA R2	NMDA	-3.09104	3.82641	1048	2212	0.000904159	0.543229	14.3686
TACGGTAGTGAAGGCT-chNMDA24R2	24hr NMDA R2	NMDA	-2.88718	4.06728	1407	4324	0.0117946	1.0619	14.3687
TGACAACAGCACAGGT-chNMDA24R2	24hr NMDA R2	NMDA	-3.21967	3.67452	1877	5861	0.00545982	1.43936	14.3687
CCGTTCATCAGCTCTC-chNMDA24R2	24hr NMDA R2	NMDA	-2.77086	4.20485	1522	4480	0.0151786	1.10021	14.3687
TTAGGACGTGCACGAA-chNMDA24R2	24hr NMDA R2	NMDA	-2.97893	3.95904	1127	3297	0.0157719	0.809687	14.3687
CCACCTAAGCCAGTTT-chNMDA24R2	24hr NMDA R2	NMDA	-3.07973	3.84007	1651	5057	0.010085	1.24191	14.3688
ATCATCTTCCTTAATC-chNMDA24R2	24hr NMDA R2	NMDA	-3.15817	3.74743	1537	4981	0.00602289	1.22325	14.3689
TCCCGATTCATGCATG-chNMDA24R2	24hr NMDA R2	NMDA	-2.96273	3.97854	1310	3517	0.007677	0.863715	14.369
CTACATTGTGTGGCTC-chNMDA24R2	24hr NMDA R2	NMDA	-3.03361	3.89485	1124	2963	0.0131623	0.727662	14.369
ATTACTCGTGCACTTA-chNMDA24R2	24hr NMDA R2	NMDA	-3.1328	3.7777	1398	4193	0.00763177	1.02973	14.369
TACCTTAAGACGCTTT-chNMDA24R2	24hr NMDA R2	NMDA	-2.98603	3.95138	1380	3950	0.0108861	0.970052	14.3692
TCTCTAAAGATACACA-chNMDA24R2	24hr NMDA R2	NMDA	-3.03651	3.89183	1966	7426	0.0142742	1.8237	14.3693
CTACCCAGTGTCAATC-chNMDA24R2	24hr NMDA R2	NMDA	-3.18823	3.7126	1572	5089	0.00766359	1.24977	14.3693
TTGCCGTCAAGACGTG-chNMDA24R2	24hr NMDA R2	NMDA	-2.93749	4.00918	1378	4339	0.00921871	1.06558	14.3695
GATCGATGTAGCCTAT-chNMDA24R2	24hr NMDA R2	NMDA	-2.93773	4.00895	1086	2868	0.0083682	0.704332	14.3695
TGGTTAGGTATGCTTG-chNMDA24R2	24hr NMDA R2	NMDA	-2.84969	4.11313	1016	2822	0.0262225	0.693035	14.3696
GATCGTACATTATCTC-chNMDA24R2	24hr NMDA R2	NMDA	-3.12091	3.79276	1882	6197	0.00564789	1.52188	14.3697
GCGCAGTGTGCTAGCC-chNMDA24R2	24hr NMDA R2	NMDA	-2.90291	4.05038	1298	3617	0.0127177	0.888273	14.3697
TCTATTGGTTGTACAC-chNMDA24R2	24hr NMDA R2	NMDA	-2.96341	3.97896	1124	3328	0.0195312	0.8173	14.3698
AATCGGTGTCCTGCTT-chNMDA24R2	24hr NMDA R2	NMDA	-3.11627	3.79859	1398	4254	0.00681711	1.04471	14.3699
GTAACTGGTCTAAACC-chNMDA24R2	24hr NMDA R2	NMDA	-3.11164	3.80412	1418	3919	0.00893085	0.962439	14.37
TTGTAGGCAACTGCGC-chNMDA24R2	24hr NMDA R2	NMDA	-3.12254	3.79125	1270	3374	0.0157084	0.828597	14.37
CTCTAATCATACGCTA-chNMDA24R2	24hr NMDA R2	NMDA	-3.14423	3.76562	1298	3637	0.00962332	0.893185	14.37
GGAACTTGTACGAAAT-chNMDA24R2	24hr NMDA R2	NMDA	-2.89405	4.06135	1475	4685	0.016222	1.15056	14.3701
ATGGGAGTCGTACGGC-chNMDA24R2	24hr NMDA R2	NMDA	-3.14332	3.76688	1346	3867	0.00620636	0.949669	14.3701
GAGCAGACAACGATCT-chNMDA24R2	24hr NMDA R2	NMDA	-3.0989	3.81953	1328	3938	0.0129507	0.967105	14.3702
ACACCAACAAGCCATT-chNMDA24R2	24hr NMDA R2	NMDA	-3.15182	3.75704	1255	3341	0.0077821	0.820492	14.3702
AAGACCTTCCTATTCA-chNMDA24R2	24hr NMDA R2	NMDA	-3.01886	3.9142	1844	5766	0.0062435	1.41603	14.3703
TACTTGTGTTTAGCTG-chNMDA24R2	24hr NMDA R2	NMDA	-3.09104	3.82898	1445	4103	0.0060931	1.00763	14.3703
ACGCCAGAGAGCCTAG-chNMDA24R2	24hr NMDA R2	NMDA	-3.00848	3.92657	1716	5651	0.00778623	1.38779	14.3703
ACATACGAGACTTGAA-chNMDA24R2	24hr NMDA R2	NMDA	-3.09575	3.82352	1289	3579	0.00894104	0.878941	14.3704
AGAGCGACAACTGGCC-chNMDA24R2	24hr NMDA R2	NMDA	-3.12295	3.79144	1894	6439	0.00714397	1.58131	14.3704
ATGGGAGTCGGTTCGG-chNMDA24R2	24hr NMDA R2	NMDA	-2.88338	4.07452	1143	3147	0.0212901	0.772849	14.3704
TTGGAACAGTCGTTTG-chNMDA24R2	24hr NMDA R2	NMDA	-2.88519	4.07242	1058	3021	0.021185	0.741906	14.3705
TACAGTGAGCGCTTAT-chNMDA24R2	24hr NMDA R2	NMDA	-3.23151	3.6634	1403	4664	0.00900515	1.1454	14.3705
CAGCGACTCTCGTATT-chNMDA24R2	24hr NMDA R2	NMDA	-2.93453	4.0143	1189	3473	0.0169882	0.852909	14.3706
TGCGTGGTCACGACTA-chNMDA24R2	24hr NMDA R2	NMDA	-2.81738	4.15272	1005	2771	0.0184049	0.68051	14.3706
TAGGCATTCCGCTGTT-chNMDA24R2	24hr NMDA R2	NMDA	-3.15616	3.75264	2297	8049	0.00447261	1.9767	14.3707
ATTATCCGTCCGAGTC-chNMDA24R2	24hr NMDA R2	NMDA	-3.18435	3.71943	1469	4018	0.00597312	0.986752	14.3708
TGCGTGGTCGCCATAA-chNMDA24R2	24hr NMDA R2	NMDA	-2.95516	3.99026	1283	3452	0.00926999	0.847752	14.3708
GTCACGGAGGATGGAA-chNMDA24R2	24hr NMDA R2	NMDA	-3.21992	3.67772	1246	3552	0.00929054	0.87231	14.371
GCGCCAAGTGTTGAGG-chNMDA24R2	24hr NMDA R2	NMDA	-3.13401	3.77926	1198	3330	0.00720721	0.817791	14.371
TAAGCGTGTGGCCCTA-chNMDA24R2	24hr NMDA R2	NMDA	-3.13988	3.77234	1636	4680	0.00448718	1.14933	14.371
CCGTTCACAGCGATCC-chNMDA24R2	24hr NMDA R2	NMDA	-3.08481	3.83744	1760	5713	0.00542622	1.40301	14.371
TGGTTCCCACACCGAC-chNMDA24R2	24hr NMDA R2	NMDA	-2.88922	4.06889	1010	2698	0.0100074	0.662583	14.3712
GGCTGGTAGTTGTAGA-chNMDA24R2	24hr NMDA R2	NMDA	-3.05724	3.87086	1181	3008	0.00764628	0.738713	14.3716
CCATGTCAGTTCGATC-chNMDA24R2	24hr NMDA R2	NMDA	-3.16097	3.74839	1544	4872	0.0067734	1.19648	14.3716
TCAGCAAGTATATGGA-chNMDA24R2	24hr NMDA R2	NMDA	-3.22761	3.66968	1593	4622	0.00562527	1.13508	14.3716
AGAGCGAGTAATCGTC-chNMDA24R2	24hr NMDA R2	NMDA	-3.02537	3.90868	1258	3539	0.0138457	0.869118	14.3717
GGGACCTGTTACCAGT-chNMDA24R2	24hr NMDA R2	NMDA	-2.96673	3.97815	1392	4166	0.00816131	1.0231	14.3718
AGGGAGTCACTTCTGC-chNMDA24R2	24hr NMDA R2	NMDA	-3.13125	3.78386	1196	3229	0.011149	0.792987	14.3718
TCGAGGCCACTTCTGC-chNMDA24R2	24hr NMDA R2	NMDA	-2.93205	4.01924	1653	5361	0.00988622	1.31657	14.3719
TCAGCAAGTTCCAACA-chNMDA24R2	24hr NMDA R2	NMDA	-3.06589	3.86114	1622	5145	0.00660836	1.26352	14.3719
GGCGACTAGTAACCCT-chNMDA24R2	24hr NMDA R2	NMDA	-3.00785	3.92972	1149	3068	0.0114081	0.753448	14.3719
TTGGAACGTACCGTAT-chNMDA24R2	24hr NMDA R2	NMDA	-3.04745	3.88312	1823	6495	0.00754426	1.59506	14.372
GTTCTCGTCAACGCTA-chNMDA24R2	24hr NMDA R2	NMDA	-3.12505	3.79148	1536	4489	0.0073513	1.10242	14.372
GTCACGGCACCCATTC-chNMDA24R2	24hr NMDA R2	NMDA	-2.93731	4.01334	1022	2507	0.0147587	0.615676	14.3721
ACGAGGATCACCAGGC-chNMDA24R2	24hr NMDA R2	NMDA	-2.92957	4.02284	1234	3538	0.0132843	0.868872	14.3723
CCACGGAAGGGCACTA-chNMDA24R2	24hr NMDA R2	NMDA	-2.91812	4.03637	1738	6538	0.00978893	1.60562	14.3723
GCCAAATGTACCGTAT-chNMDA24R2	24hr NMDA R2	NMDA	-2.91242	4.04313	1073	2952	0.0257453	0.724961	14.3723
CGCGTTTTCAGAGGTG-chNMDA24R2	24hr NMDA R2	NMDA	-2.79344	4.18372	1528	5197	0.0117375	1.27629	14.3723
GTTACAGAGTTGTAGA-chNMDA24R2	24hr NMDA R2	NMDA	-3.03475	3.89871	1601	4294	0.00652073	1.05453	14.3724
TGTGTTTGTCCAGTTA-chNMDA24R2	24hr NMDA R2	NMDA	-3.10588	3.81478	1346	3918	0.0153139	0.962194	14.3725
GACAGAGAGTTACGGG-chNMDA24R2	24hr NMDA R2	NMDA	-2.97125	3.97403	1544	5077	0.0076817	1.24682	14.3726
TCGGTAACATGTTCCC-chNMDA24R2	24hr NMDA R2	NMDA	-2.97447	3.97025	1475	3774	0.00847907	0.92683	14.3726
AAGTCTGTCGTAGATC-chNMDA24R2	24hr NMDA R2	NMDA	-2.87266	4.09056	1183	3558	0.0233277	0.873784	14.3726
AATCCAGTCCTAGGGC-chNMDA24R2	24hr NMDA R2	NMDA	-3.01516	3.92231	1360	4271	0.0117069	1.04888	14.3727
TTATGCTGTATGAAAC-chNMDA24R2	24hr NMDA R2	NMDA	-3.25935	3.63384	1440	3838	0.00364773	0.942547	14.3727
GTTCTCGCACATGACT-chNMDA24R2	24hr NMDA R2	NMDA	-3.10609	3.81492	2092	7647	0.00640774	1.87797	14.3727
CGTTAGAGTTTAGCTG-chNMDA24R2	24hr NMDA R2	NMDA	-2.97596	3.96869	1046	2773	0.010458	0.681001	14.3727
TGTTCCGAGTAATCCC-chNMDA24R2	24hr NMDA R2	NMDA	-3.06396	3.86487	1297	3670	0.00544959	0.901289	14.3728
ATCATCTCAAGCGAGT-chNMDA24R2	24hr NMDA R2	NMDA	-2.89484	4.06472	1147	3247	0.0172467	0.797407	14.3728
GAATAAGAGTAGTGCG-chNMDA24R2	24hr NMDA R2	NMDA	-2.85953	4.10668	1410	4530	0.0152318	1.11249	14.373
CTACACCGTCAGTGGA-chNMDA24R2	24hr NMDA R2	NMDA	-3.12318	3.79524	1345	3812	0.0089192	0.936162	14.373
AAATGCCGTGGGTCAA-chNMDA24R2	24hr NMDA R2	NMDA	-3.00467	3.93535	1008	2578	0.0143522	0.633113	14.3731
TCATTTGTCTCGAGTA-chNMDA24R2	24hr NMDA R2	NMDA	-3.10035	3.82232	1400	4081	0.0137221	1.00222	14.3731
GGGCATCCAATGGAAT-chNMDA24R2	24hr NMDA R2	NMDA	-3.20141	3.7034	1581	4898	0.0110249	1.20286	14.3734
TTCGGTCGTAACGCGA-chNMDA24R2	24hr NMDA R2	NMDA	-3.15422	3.75916	1274	3629	0.00771562	0.89122	14.3734
TACACGAAGGGTATCG-chNMDA24R2	24hr NMDA R2	NMDA	-2.99547	3.9471	1545	4737	0.00823306	1.16333	14.3737
TAGGCATTCCTTTACA-chNMDA24R2	24hr NMDA R2	NMDA	-3.04832	3.88473	1101	2681	0.0167848	0.658408	14.3737
GACCAATTCATCACCC-chNMDA24R2	24hr NMDA R2	NMDA	-3.21456	3.68832	1581	4572	0.0100612	1.1228	14.3737
CAAGATCAGTTCCACA-chNMDA24R2	24hr NMDA R2	NMDA	-3.15315	3.76089	1338	3791	0.00923239	0.931005	14.3737
CTGAAGTTCCGCGGTA-chNMDA24R2	24hr NMDA R2	NMDA	-2.91253	4.04525	1884	6871	0.0113521	1.6874	14.3738
AGGGTGACAGCCTGTG-chNMDA24R2	24hr NMDA R2	NMDA	-2.82861	4.14462	1144	3181	0.00817353	0.781199	14.3739
GGGTTGCCAGGCTCAC-chNMDA24R2	24hr NMDA R2	NMDA	-3.07207	3.85709	1281	3651	0.00821693	0.896623	14.374
CCATGTCAGAAGGGTA-chNMDA24R2	24hr NMDA R2	NMDA	-3.11268	3.80941	1397	3629	0.00137779	0.89122	14.3742
TGCACCTCAACGCACC-chNMDA24R2	24hr NMDA R2	NMDA	-2.77002	4.2143	1246	3478	0.0152386	0.854137	14.3742
GTAACGTCACGTGAGA-chNMDA24R2	24hr NMDA R2	NMDA	-3.06618	3.8644	1631	5050	0.0120792	1.24019	14.3742
CTGAAACGTTGTACAC-chNMDA24R2	24hr NMDA R2	NMDA	-3.18447	3.72475	1405	3992	0.00425852	0.980367	14.3743
AGGGATGAGTAGATGT-chNMDA24R2	24hr NMDA R2	NMDA	-3.06952	3.86059	1361	3916	0.00510725	0.961702	14.3743
CACCACTGTTATGCGT-chNMDA24R2	24hr NMDA R2	NMDA	-3.02952	3.90798	1767	4833	0.00972481	1.1869	14.3744
ATCATGGGTGATGTCT-chNMDA24R2	24hr NMDA R2	NMDA	-3.01177	3.92903	1334	3703	0.010262	0.909393	14.3744
TCACGAACAGGACGTA-chNMDA24R2	24hr NMDA R2	NMDA	-3.19476	3.71289	1265	3585	0.00808926	0.880414	14.3745
CACAGTACATTGAGCT-chNMDA24R2	24hr NMDA R2	NMDA	-2.97009	3.9785	1634	5269	0.0106282	1.29398	14.3746
ACTTACTGTGCCTGCA-chNMDA24R2	24hr NMDA R2	NMDA	-2.91214	4.04697	1763	5465	0.0126258	1.34211	14.3746
TCTCTAAGTTCAGTAC-chNMDA24R2	24hr NMDA R2	NMDA	-3.05096	3.88303	1186	3203	0.0084296	0.786602	14.3746
GTTTCTATCTCTGCTG-chNMDA24R2	24hr NMDA R2	NMDA	-2.99446	3.94981	1338	3654	0.00985222	0.89736	14.3746
AGCTCCTGTCAAAGCG-chNMDA24R2	24hr NMDA R2	NMDA	-3.13849	3.77976	1188	3490	0.00974212	0.857084	14.3747
TCTCTAAGTATGGTTC-chNMDA24R2	24hr NMDA R2	NMDA	-3.09708	3.82869	1131	2792	0.0161175	0.685667	14.3747
ATGTGTGTCATTATCC-chNMDA24R2	24hr NMDA R2	NMDA	-3.06773	3.86345	1340	3921	0.00994644	0.96293	14.3748
AAATGCCTCACCAGGC-chNMDA24R2	24hr NMDA R2	NMDA	-2.98278	3.96399	1593	5064	0.0100711	1.24363	14.3749
AAGGCAGCAGATTGCT-chNMDA24R2	24hr NMDA R2	NMDA	-2.96371	3.98658	1536	5225	0.0124402	1.28317	14.3749
AAAGCAAGTGTGGTTT-chNMDA24R2	24hr NMDA R2	NMDA	-3.06052	3.87224	1670	5140	0.0151751	1.2623	14.375
CCCAATCCATCCCATC-chNMDA24R2	24hr NMDA R2	NMDA	-2.97282	3.97587	1483	4236	0.0120397	1.04029	14.375
TGTATTCTCAGGATCT-chNMDA24R2	24hr NMDA R2	NMDA	-3.05607	3.87761	1164	3293	0.0157911	0.808704	14.375
TGGGAAGTCTGGTGTA-chNMDA24R2	24hr NMDA R2	NMDA	-2.91805	4.0407	1168	3331	0.00870609	0.818036	14.375
CCGTGGACAACCGCCA-chNMDA24R2	24hr NMDA R2	NMDA	-2.84515	4.12688	1188	3101	0.0193486	0.761552	14.3751
GGCTCGATCAACACTG-chNMDA24R2	24hr NMDA R2	NMDA	-2.81644	4.16089	1142	2880	0.0180556	0.707279	14.3751
GTGCAGCTCGATGAGG-chNMDA24R2	24hr NMDA R2	NMDA	-3.13939	3.77935	1727	5036	0.00992852	1.23676	14.3751
TGAGAGGTCTTGGGTA-chNMDA24R2	24hr NMDA R2	NMDA	-3.10482	3.82039	1902	5416	0.000923191	1.33008	14.3753
CTCTAATCATCACGTA-chNMDA24R2	24hr NMDA R2	NMDA	-2.93933	4.01613	1391	4089	0.012717	1.00419	14.3754
CTGAAGTAGAGGTTGC-chNMDA24R2	24hr NMDA R2	NMDA	-2.94976	4.00399	1238	3778	0.0156167	0.927812	14.3755
CTTTGCGCATAGTAAG-chNMDA24R2	24hr NMDA R2	NMDA	-3.23479	3.66723	1311	3429	0.00816565	0.842104	14.3755
CTTTGCGTCCCTAATT-chNMDA24R2	24hr NMDA R2	NMDA	-2.97348	3.97607	1365	3972	0.0151057	0.975455	14.3756
CATCAAGTCTGCGACG-chNMDA24R2	24hr NMDA R2	NMDA	-3.00203	3.94245	1107	3015	0.0135987	0.740432	14.3757
GGACAGATCGTGGTCG-chNMDA24R2	24hr NMDA R2	NMDA	-3.14035	3.77904	1433	4034	0.00991572	0.990681	14.3757
AGAATAGTCATGTCCC-chNMDA24R2	24hr NMDA R2	NMDA	-3.01628	3.92564	1252	3408	0.0132042	0.836946	14.3757
TTTGGTTAGGTGCTTT-chNMDA24R2	24hr NMDA R2	NMDA	-2.82373	4.15336	1318	3539	0.0115852	0.869118	14.3758
GCGCCAAAGGTAAACT-chNMDA24R2	24hr NMDA R2	NMDA	-3.00304	3.94158	1562	4487	0.0144863	1.10193	14.3759
ATTACTCAGGTGCTTT-chNMDA24R2	24hr NMDA R2	NMDA	-2.93042	4.02745	1164	3266	0.0229639	0.802074	14.3759
TCATTACAGCCAACAG-chNMDA24R2	24hr NMDA R2	NMDA	-2.81473	4.16418	1083	2668	0.0164918	0.655215	14.3759
GGGTCTGAGAGCTGCA-chNMDA24R2	24hr NMDA R2	NMDA	-3.2256	3.67882	1118	3106	0.00547328	0.76278	14.376
GTAACGTCAAAGGTGC-chNMDA24R2	24hr NMDA R2	NMDA	-3.13157	3.79003	1294	3568	0.0112108	0.87624	14.3761
AGAATAGTCCAACCAA-chNMDA24R2	24hr NMDA R2	NMDA	-3.05715	3.87801	1882	7066	0.0142938	1.73529	14.3761
CTACCCAGTTTGTGTG-chNMDA24R2	24hr NMDA R2	NMDA	-2.98865	3.95899	1101	2885	0.00519931	0.708506	14.3761
GTCAAGTGTGTTGAGG-chNMDA24R2	24hr NMDA R2	NMDA	-2.96554	3.98634	1671	6426	0.00715842	1.57812	14.3762
TTGCGTCCATCGATGT-chNMDA24R2	24hr NMDA R2	NMDA	-3.14251	3.77745	1529	4834	0.0130327	1.18715	14.3763
CTGCCTAAGATGGGTC-chNMDA24R2	24hr NMDA R2	NMDA	-3.11956	3.80468	1501	4054	0.00863345	0.995593	14.3764
CAGAGAGTCGTACGGC-chNMDA24R2	24hr NMDA R2	NMDA	-2.88797	4.07836	1176	3497	0.0171576	0.858803	14.3764
CGTCACTAGATATGGT-chNMDA24R2	24hr NMDA R2	NMDA	-3.09607	3.83255	1314	3771	0.0180324	0.926093	14.3764
ACTGAACGTATCGCAT-chNMDA24R2	24hr NMDA R2	NMDA	-2.90053	4.06359	1445	4501	0.0164408	1.10537	14.3765
AAGACCTTCTGAGGGA-chNMDA24R2	24hr NMDA R2	NMDA	-2.95924	3.99424	1267	3530	0.0121813	0.866907	14.3765
CTGATAGCATGACGGA-chNMDA24R2	24hr NMDA R2	NMDA	-2.99749	3.94907	1498	4990	0.0102204	1.22546	14.3765
AGACGTTAGTTGAGAT-chNMDA24R2	24hr NMDA R2	NMDA	-3.00591	3.93913	1424	4199	0.00904977	1.0312	14.3765
TCTCTAAAGACCTTTG-chNMDA24R2	24hr NMDA R2	NMDA	-2.95033	4.00483	2094	7580	0.0120053	1.86152	14.3765
GAATAAGAGCGTCAAG-chNMDA24R2	24hr NMDA R2	NMDA	-2.87197	4.09759	1268	3761	0.0143579	0.923637	14.3766
CTCGAGGGTCTCTCTG-chNMDA24R2	24hr NMDA R2	NMDA	-3.08972	3.84052	1538	5060	0.00849802	1.24265	14.3767
CGATGGCCAAATTGCC-chNMDA24R2	24hr NMDA R2	NMDA	-3.18814	3.72426	1419	4015	0.00622665	0.986015	14.3768
TACAGTGAGTTCGCAT-chNMDA24R2	24hr NMDA R2	NMDA	-3.16438	3.75237	1320	3756	0.0119808	0.922409	14.3768
GATGAGGTCATTATCC-chNMDA24R2	24hr NMDA R2	NMDA	-3.23114	3.67369	1978	6385	0.00798747	1.56805	14.3769
AAAGCAATCGGATGGA-chNMDA24R2	24hr NMDA R2	NMDA	-3.05774	3.87873	1258	3259	0.0141148	0.800354	14.377
TGCGCAGGTCCAGTTA-chNMDA24R2	24hr NMDA R2	NMDA	-2.99118	3.95739	1149	3115	0.011878	0.764991	14.377
AGCGGTCCACGGTAGA-chNMDA24R2	24hr NMDA R2	NMDA	-3.21816	3.68945	1051	2440	0.00983607	0.599222	14.3772
CTGCTGTTCTGGTTCC-chNMDA24R2	24hr NMDA R2	NMDA	-3.05819	3.87851	1611	4757	0.0063065	1.16824	14.3772
GCACTCTTCATTTGGG-chNMDA24R2	24hr NMDA R2	NMDA	-2.84042	4.13588	1077	2894	0.0221147	0.710717	14.3773
CTCGGAGTCTCGATGA-chNMDA24R2	24hr NMDA R2	NMDA	-3.13003	3.79372	2105	6995	0.00100071	1.71785	14.3773
CAAGATCGTCTGGTCG-chNMDA24R2	24hr NMDA R2	NMDA	-2.85982	4.11298	1268	4313	0.0143751	1.0592	14.3773
CTAATGGTCGGCGCTA-chNMDA24R2	24hr NMDA R2	NMDA	-3.01548	3.92913	1108	2975	0.012437	0.730609	14.3773
GGCTCGATCATTGCCC-chNMDA24R2	24hr NMDA R2	NMDA	-3.03665	3.90431	1167	3396	0.0129564	0.833999	14.3775
GCAATCAGTGGAAAGA-chNMDA24R2	24hr NMDA R2	NMDA	-3.09354	3.83711	1358	4005	0.00549313	0.983559	14.3775
TTGGAACGTGGGTCAA-chNMDA24R2	24hr NMDA R2	NMDA	-2.89156	4.07582	1099	3337	0.0122865	0.81951	14.3775
GTACTTTCAATCCGAT-chNMDA24R2	24hr NMDA R2	NMDA	-3.07738	3.85631	1936	6048	0.00611773	1.48529	14.3775
GCTGCAGGTAAGGATT-chNMDA24R2	24hr NMDA R2	NMDA	-3.16663	3.75099	1137	2950	0.0101695	0.724469	14.3776
CGCGTTTTCTTGAGGT-chNMDA24R2	24hr NMDA R2	NMDA	-3.08043	3.85286	1636	4881	0.0122926	1.19869	14.3776
ACTTGTTAGTCGTACT-chNMDA24R2	24hr NMDA R2	NMDA	-2.73763	4.25795	1325	3720	0.0107527	0.913568	14.3777
CACAAACTCTATCCCG-chNMDA24R2	24hr NMDA R2	NMDA	-3.06673	3.8692	1109	2829	0.00848356	0.694754	14.3777
AAACCTGTCCGTTGCT-chNMDA24R2	24hr NMDA R2	NMDA	-2.94302	4.01545	1434	4375	0.0109714	1.07442	14.3778
TTATGCTGTAAAGGAG-chNMDA24R2	24hr NMDA R2	NMDA	-3.07288	3.86224	1317	3597	0.00834028	0.883361	14.3779
CCGGTAGAGTGTTTGC-chNMDA24R2	24hr NMDA R2	NMDA	-2.95612	4.00022	1276	4029	0.01241	0.989453	14.3779
CCTAAAGCAGGTTTCA-chNMDA24R2	24hr NMDA R2	NMDA	-3.08278	3.85068	1237	3820	0.00890052	0.938126	14.378
AGTGAGGGTCCTCCAT-chNMDA24R2	24hr NMDA R2	NMDA	-2.93318	4.02763	1711	5513	0.0163251	1.3539	14.3781
ACCGTAACAATGGTCT-chNMDA24R2	24hr NMDA R2	NMDA	-3.10236	3.82804	1772	6260	0.00782748	1.53735	14.3783
CTTCTCTGTTGAGTTC-chNMDA24R2	24hr NMDA R2	NMDA	-2.99575	3.95403	1166	2972	0.0104307	0.729872	14.3784
CCGGTAGAGAGCTGCA-chNMDA24R2	24hr NMDA R2	NMDA	-3.02479	3.91974	1132	3187	0.00784437	0.782673	14.3784
CACCTTGGTCGGGTCT-chNMDA24R2	24hr NMDA R2	NMDA	-3.09146	3.84097	1208	3028	0.00792602	0.743625	14.3784
GAATGAAGTGATGTGG-chNMDA24R2	24hr NMDA R2	NMDA	-2.99815	3.95126	2417	10589	0.0095382	2.60048	14.3784
CAACCTCCAGGAATCG-chNMDA24R2	24hr NMDA R2	NMDA	-3.0218	3.92335	1045	2728	0.0124633	0.66995	14.3784
AAACCTGGTGTTCTTT-chNMDA24R2	24hr NMDA R2	NMDA	-3.19071	3.72389	1386	4138	0.0038666	1.01622	14.3785
CATGGCGCAAAGGCGT-chNMDA24R2	24hr NMDA R2	NMDA	-2.98112	3.97166	1038	2500	0.0284	0.613957	14.3786
TGTCCCAAGTTGTAGA-chNMDA24R2	24hr NMDA R2	NMDA	-3.02107	3.92454	1241	3571	0.00952114	0.876976	14.3786
AGGTCATAGGATGGAA-chNMDA24R2	24hr NMDA R2	NMDA	-2.89396	4.07497	1447	4503	0.0142127	1.10586	14.3788
GATCAGTGTCCGAATT-chNMDA24R2	24hr NMDA R2	NMDA	-3.01222	3.93534	1669	5409	0.00998336	1.32836	14.3789
CGTTCTGCACCGTTGG-chNMDA24R2	24hr NMDA R2	NMDA	-3.26998	3.63082	1346	3822	0.00601779	0.938618	14.3789
ATCCGAACAGCTGTAT-chNMDA24R2	24hr NMDA R2	NMDA	-2.93602	4.02542	1314	3726	0.0147611	0.915042	14.3789
CACACCTGTACGACCC-chNMDA24R2	24hr NMDA R2	NMDA	-2.88833	4.08178	1589	5333	0.0125633	1.30969	14.3789
AAACCTGCACGGACAA-chNMDA24R2	24hr NMDA R2	NMDA	-2.8504	4.12676	1233	3800	0.0194737	0.933215	14.379
ACAGCCGAGTCAATAG-chNMDA24R2	24hr NMDA R2	NMDA	-3.02575	3.9196	1335	3758	0.00665247	0.9229	14.379
ACCTTTACAAAGTCAA-chNMDA24R2	24hr NMDA R2	NMDA	-2.93081	4.03186	1194	3364	0.00980975	0.826141	14.3791
GATCGATCATTGTGCA-chNMDA24R2	24hr NMDA R2	NMDA	-3.0573	3.88253	1408	4375	0.0064	1.07442	14.3791
AGCGGTCAGCGAAGGG-chNMDA24R2	24hr NMDA R2	NMDA	-3.05511	3.88522	1303	3430	0.0110787	0.842349	14.3792
GTGCTTCTCCATGAGT-chNMDA24R2	24hr NMDA R2	NMDA	-3.02423	3.92172	1045	2445	0.0118609	0.60045	14.3792
TTCTCCTTCTGCCAGG-chNMDA24R2	24hr NMDA R2	NMDA	-3.00717	3.94196	1398	4101	0.0085345	1.00714	14.3793
GGAACTTGTACTCAAC-chNMDA24R2	24hr NMDA R2	NMDA	-3.0171	3.93038	1627	5503	0.00999455	1.35144	14.3794
ATAACGCAGTTGTAGA-chNMDA24R2	24hr NMDA R2	NMDA	-3.10066	3.83169	1515	4783	0.00627221	1.17462	14.3794
CGACCTTGTGTGCGTC-chNMDA24R2	24hr NMDA R2	NMDA	-2.98125	3.97293	1238	3508	0.0111174	0.861505	14.3795
TAGCCGGGTTGGACCC-chNMDA24R2	24hr NMDA R2	NMDA	-3.07166	3.86628	1362	4299	0.0134915	1.05576	14.3796
AGCTCCTAGAATGTGT-chNMDA24R2	24hr NMDA R2	NMDA	-2.99272	3.95955	1431	4244	0.00871819	1.04225	14.3796
CTTAGGACAATTGCTG-chNMDA24R2	24hr NMDA R2	NMDA	-2.95086	4.00918	1253	3499	0.0105745	0.859294	14.3797
CGTCCATCACGCCAGT-chNMDA24R2	24hr NMDA R2	NMDA	-2.97217	3.98433	1477	4039	0.011389	0.991909	14.3799
AGTGTCAGTATTCGTG-chNMDA24R2	24hr NMDA R2	NMDA	-2.90272	4.06662	1180	2923	0.0153951	0.717839	14.3801
TTTGTCATCACAAACC-chNMDA24R2	24hr NMDA R2	NMDA	-3.09197	3.84302	1780	5928	0.00860324	1.45582	14.3801
GCATGATGTTTGTTGG-chNMDA24R2	24hr NMDA R2	NMDA	-3.20555	3.70893	1302	3349	0.0125411	0.822457	14.3801
CATTCGCAGATGCCTT-chNMDA24R2	24hr NMDA R2	NMDA	-3.09354	3.84134	1212	3195	0.0118936	0.784637	14.3802
TCCCGATAGACACGAC-chNMDA24R2	24hr NMDA R2	NMDA	-3.02083	3.92727	1628	5313	0.0107284	1.30478	14.3802
TACACGAGTGAAGGCT-chNMDA24R2	24hr NMDA R2	NMDA	-2.93161	4.03272	1608	5868	0.0127812	1.44108	14.3802
GACGTTACAGATAATG-chNMDA24R2	24hr NMDA R2	NMDA	-2.96334	3.99526	1039	3053	0.01736	0.749764	14.3803
TACTCGCAGTACGATA-chNMDA24R2	24hr NMDA R2	NMDA	-3.12902	3.79967	1316	3630	0.00991735	0.891466	14.3804
CAACCAAAGTCTCCTC-chNMDA24R2	24hr NMDA R2	NMDA	-2.88732	4.08527	1379	4092	0.0166178	1.00492	14.3804
GTGCATACATATACGC-chNMDA24R2	24hr NMDA R2	NMDA	-2.98827	3.96601	1227	3230	0.0102167	0.793233	14.3804
ATTGGACTCTTGACGA-chNMDA24R2	24hr NMDA R2	NMDA	-3.0321	3.91423	1122	3158	0.0104497	0.775551	14.3804
GTAGGCCAGATGAGAG-chNMDA24R2	24hr NMDA R2	NMDA	-3.169	3.75249	1153	3052	0.0117955	0.749519	14.3804
GATCGATAGAGTCGGT-chNMDA24R2	24hr NMDA R2	NMDA	-2.99085	3.96317	1099	2976	0.0117608	0.730855	14.3805
AACTCCCAGACAGGCT-chNMDA24R2	24hr NMDA R2	NMDA	-2.95089	4.01047	3053	13553	0.0080425	3.32838	14.3806
AACACGTAGCAACGGT-chNMDA24R2	24hr NMDA R2	NMDA	-3.09914	3.83538	1174	3184	0.00942211	0.781936	14.3806
TACACGACAGGGTTAG-chNMDA24R2	24hr NMDA R2	NMDA	-3.13868	3.78873	1101	2708	0.017356	0.665038	14.3807
TACTCATAGATGGCGT-chNMDA24R2	24hr NMDA R2	NMDA	-3.14357	3.78303	1212	3263	0.0116457	0.801337	14.3807
TCATTACTCTGCTGCT-chNMDA24R2	24hr NMDA R2	NMDA	-3.03971	3.90576	1581	5513	0.00834391	1.3539	14.3807
TCTTTCCTCGTTTGCC-chNMDA24R2	24hr NMDA R2	NMDA	-2.9043	4.06599	1373	3636	0.00770077	0.892939	14.3809
CGCCAAGTCACCCGAG-chNMDA24R2	24hr NMDA R2	NMDA	-3.17405	3.74731	1727	5040	0.00376984	1.23774	14.3809
GCTGCGACACCGGAAA-chNMDA24R2	24hr NMDA R2	NMDA	-3.08113	3.8571	1314	3560	0.0171348	0.874275	14.3809
CACACAAGTCAATACC-chNMDA24R2	24hr NMDA R2	NMDA	-3.03896	3.907	1668	4959	0.00967937	1.21785	14.3809
CAGTAACGTGCTGTAT-chNMDA24R2	24hr NMDA R2	NMDA	-2.95873	4.00181	1724	5676	0.0109232	1.39393	14.381
GTTAAGCCATACCATG-chNMDA24R2	24hr NMDA R2	NMDA	-2.90526	4.06515	1109	2998	0.0190127	0.736257	14.3811
TGCACCTAGTCACGCC-chNMDA24R2	24hr NMDA R2	NMDA	-3.12043	3.81096	1579	4882	0.00942237	1.19894	14.3811
CTAGTGATCCTACAGA-chNMDA24R2	24hr NMDA R2	NMDA	-3.1457	3.78122	1475	4421	0.00859534	1.08572	14.3812
GACCTGGTCTGCGACG-chNMDA24R2	24hr NMDA R2	NMDA	-3.00465	3.94792	1616	5530	0.00813743	1.35807	14.3812
GGAATAATCGGACAAG-chNMDA24R2	24hr NMDA R2	NMDA	-3.24307	3.66625	2047	7513	0.00545721	1.84506	14.3812
CTCGAGGGTAGCTAAA-chNMDA24R2	24hr NMDA R2	NMDA	-2.94995	4.0126	1664	5874	0.0132789	1.44255	14.3812
TCGTAGAGTACTCAAC-chNMDA24R2	24hr NMDA R2	NMDA	-2.93947	4.025	1407	4227	0.0104093	1.03808	14.3812
AGAATAGAGCGTTTAC-chNMDA24R2	24hr NMDA R2	NMDA	-3.0054	3.94718	1205	3620	0.0116022	0.88901	14.3813
AAGGCAGGTAGTACCT-chNMDA24R2	24hr NMDA R2	NMDA	-3.00445	3.94831	1278	3847	0.0155966	0.944757	14.3813
CATCGAACAACTTGAC-chNMDA24R2	24hr NMDA R2	NMDA	-3.0225	3.92702	1720	5552	0.0070245	1.36348	14.3813
GACAGAGGTATTAGCC-chNMDA24R2	24hr NMDA R2	NMDA	-2.87276	4.10423	1254	3772	0.0132556	0.926338	14.3815
ATCATCTTCCGTACAA-chNMDA24R2	24hr NMDA R2	NMDA	-3.1179	3.81466	1101	2764	0.0130246	0.678791	14.3815
GAGGTGAAGCTGGAAC-chNMDA24R2	24hr NMDA R2	NMDA	-2.91789	4.05098	1891	6512	0.0135135	1.59924	14.3816
GGGTTGCAGTAGATGT-chNMDA24R2	24hr NMDA R2	NMDA	-3.03925	3.90783	1262	3466	0.0109636	0.85119	14.3817
CCACGGAAGCGATGAC-chNMDA24R2	24hr NMDA R2	NMDA	-3.04432	3.90186	1100	2953	0.00778869	0.725206	14.3817
CATCAAGTCTACTCAT-chNMDA24R2	24hr NMDA R2	NMDA	-3.17781	3.74418	1236	3689	0.00840336	0.905955	14.3817
CCGGTAGAGTATGACA-chNMDA24R2	24hr NMDA R2	NMDA	-3.15864	3.76696	1127	2954	0.00643196	0.725452	14.3818
CCATGTCGTTCAGCGC-chNMDA24R2	24hr NMDA R2	NMDA	-2.94674	4.01756	1365	3931	0.0101755	0.965386	14.382
TGCGTGGCATCGTCGG-chNMDA24R2	24hr NMDA R2	NMDA	-3.06194	3.88156	1399	4229	0.00969496	1.03857	14.3821
GTATCTTTCTATGTGG-chNMDA24R2	24hr NMDA R2	NMDA	-3.16697	3.75769	1226	3348	0.00716846	0.822211	14.3822
CACACCTGTACTTAGC-chNMDA24R2	24hr NMDA R2	NMDA	-3.10143	3.83539	1156	3046	0.0101773	0.748045	14.3824
AGAATAGAGTGAACGC-chNMDA24R2	24hr NMDA R2	NMDA	-3.0533	3.89243	1604	4973	0.00884778	1.22128	14.3825
CGTCTACCATGTCGAT-chNMDA24R2	24hr NMDA R2	NMDA	-3.19411	3.72614	1571	4846	0.00722245	1.19009	14.3825
TAGTGGTCAAGAGGCT-chNMDA24R2	24hr NMDA R2	NMDA	-3.16892	3.75631	1212	3457	0.00838878	0.84898	14.3828
CACAAACTCCAGTATG-chNMDA24R2	24hr NMDA R2	NMDA	-3.02526	3.92608	1367	3910	0.00920716	0.960229	14.3828
CCTACACCAGTCACTA-chNMDA24R2	24hr NMDA R2	NMDA	-2.92048	4.05	1030	2751	0.0109051	0.675598	14.3829
GCGCAGTTCAAACCAC-chNMDA24R2	24hr NMDA R2	NMDA	-3.0096	3.94471	1614	5330	0.0108818	1.30896	14.3829
TCTTCGGAGCTCAACT-chNMDA24R2	24hr NMDA R2	NMDA	-3.03206	3.9182	1188	3279	0.0121988	0.805266	14.3829
TAGACCAGTCTAAACC-chNMDA24R2	24hr NMDA R2	NMDA	-3.13761	3.79355	1476	4368	0.0116758	1.07271	14.383
GGCCGATAGCCCAACC-chNMDA24R2	24hr NMDA R2	NMDA	-2.93331	4.03498	1107	2980	0.0181208	0.731837	14.383
GAATAAGTCTTTAGTC-chNMDA24R2	24hr NMDA R2	NMDA	-3.23479	3.67888	1312	3714	0.00915455	0.912095	14.3831
ACACCAACACCAGCAC-chNMDA24R2	24hr NMDA R2	NMDA	-2.83644	4.14962	1466	4440	0.0114865	1.09039	14.3831
CTCTAATTCAAGAAGT-chNMDA24R2	24hr NMDA R2	NMDA	-3.14581	3.78419	1364	4018	0.00895968	0.986752	14.3832
TACCTATAGTTGTAGA-chNMDA24R2	24hr NMDA R2	NMDA	-3.00609	3.94949	1554	4779	0.0106717	1.17364	14.3833
AACTCTTAGATGCCAG-chNMDA24R2	24hr NMDA R2	NMDA	-3.01255	3.94198	1124	3304	0.0190678	0.811406	14.3834
TGCGCAGCAGCTGTGC-chNMDA24R2	24hr NMDA R2	NMDA	-2.92374	4.04698	1091	2752	0.0101744	0.675844	14.3834
AACTCAGCACATGTGT-chNMDA24R2	24hr NMDA R2	NMDA	-2.97663	3.98453	1921	6566	0.00395979	1.6125	14.3835
AGACGTTTCGTTGACA-chNMDA24R2	24hr NMDA R2	NMDA	-3.04643	3.90214	1479	4271	0.0133458	1.04888	14.3835
GCGGGTTGTATCTGCA-chNMDA24R2	24hr NMDA R2	NMDA	-3.14029	3.79144	1902	5935	0.00084246	1.45753	14.3836
ATGTGTGCAAACGCGA-chNMDA24R2	24hr NMDA R2	NMDA	-3.02493	3.92782	1646	5650	0.0104425	1.38754	14.3837
AAGTCTGCAATAACGA-chNMDA24R2	24hr NMDA R2	NMDA	-3.00554	3.95114	1911	6907	0.0169393	1.69624	14.384
CGACTTCTCTGTACGA-chNMDA24R2	24hr NMDA R2	NMDA	-3.09283	3.84817	1089	3029	0.00891383	0.74387	14.3841
GTGCATACACCCATTC-chNMDA24R2	24hr NMDA R2	NMDA	-3.14056	3.79184	1737	5073	0.0110388	1.24584	14.3841
CCTAGCTGTCTGATTG-chNMDA24R2	24hr NMDA R2	NMDA	-3.14827	3.78276	1371	4133	0.00943624	1.01499	14.3841
TCGTAGAAGTGAAGTT-chNMDA24R2	24hr NMDA R2	NMDA	-3.03931	3.91179	1098	2834	0.0137615	0.695982	14.3843
ACTGTCCAGTGTCCCG-chNMDA24R2	24hr NMDA R2	NMDA	-2.94356	4.02527	1024	2550	0.00980392	0.626236	14.3845
CATTCGCCACCTCGGA-chNMDA24R2	24hr NMDA R2	NMDA	-2.9588	4.00735	1185	3191	0.0119085	0.783655	14.3846
GGAATAAGTAGGCTGA-chNMDA24R2	24hr NMDA R2	NMDA	-2.99777	3.96131	1289	3863	0.0139788	0.948687	14.3846
TAGTGGTTCTACTTAC-chNMDA24R2	24hr NMDA R2	NMDA	-3.03731	3.91498	1310	3765	0.0106242	0.924619	14.3848
GAAACTCTCCGCATAA-chNMDA24R2	24hr NMDA R2	NMDA	-3.16631	3.76274	1482	4136	0.00749516	1.01573	14.385
GAAGCAGCATGTTGAC-chNMDA24R2	24hr NMDA R2	NMDA	-3.0697	3.8772	1073	2916	0.0150892	0.71612	14.3852
CGTAGCGCAGACGCAA-chNMDA24R2	24hr NMDA R2	NMDA	-2.93776	4.03315	1267	3595	0.0139082	0.88287	14.3852
CAGCGACCAAAGTGCG-chNMDA24R2	24hr NMDA R2	NMDA	-3.09156	3.85151	1453	4121	0.00994904	1.01205	14.3853
CGTTGGGAGTCATCCA-chNMDA24R2	24hr NMDA R2	NMDA	-3.04771	3.90335	1741	6019	0.0137897	1.47816	14.3853
AGTCTTTTCTTGCAAG-chNMDA24R2	24hr NMDA R2	NMDA	-3.04749	3.90369	1059	2797	0.013586	0.686895	14.3853
TGCCAAATCCTCTAGC-chNMDA24R2	24hr NMDA R2	NMDA	-2.87064	4.11288	1208	3216	0.0127488	0.789794	14.3855
TTTACTGTCCCTAATT-chNMDA24R2	24hr NMDA R2	NMDA	-2.98329	3.97987	2377	8448	0.00935133	2.07468	14.3855
TGACTAGCACATGGGA-chNMDA24R2	24hr NMDA R2	NMDA	-2.91517	4.06047	1090	3010	0.0196013	0.739204	14.3856
GGGAATGAGGTAGCCA-chNMDA24R2	24hr NMDA R2	NMDA	-2.9852	3.97777	1316	3409	0.0126137	0.837192	14.3856
CGTTCTGGTTCAACCA-chNMDA24R2	24hr NMDA R2	NMDA	-2.83693	4.15295	1092	2650	0.0218868	0.650795	14.3856
CGCCAAGGTGCAACTT-chNMDA24R2	24hr NMDA R2	NMDA	-2.83085	4.16031	1448	4479	0.0174146	1.09997	14.3857
AGCGTCGAGCAATATG-chNMDA24R2	24hr NMDA R2	NMDA	-2.93309	4.03953	1083	2919	0.0113052	0.716856	14.3858
GTACTCCCATGCCTTC-chNMDA24R2	24hr NMDA R2	NMDA	-3.13103	3.80567	1234	3338	0.00359497	0.819756	14.3858
TACTCGCTCGCTGATA-chNMDA24R2	24hr NMDA R2	NMDA	-2.96346	4.00429	1430	4209	0.00950344	1.03366	14.3862
AAGTCTGAGAGCTTCT-chNMDA24R2	24hr NMDA R2	NMDA	-3.19084	3.73585	1514	4701	0.00808339	1.15448	14.3863
TCATTACCAGATTGCT-chNMDA24R2	24hr NMDA R2	NMDA	-3.0661	3.88347	1284	3725	0.0169128	0.914796	14.3865
TACTCATTCCAAGCCG-chNMDA24R2	24hr NMDA R2	NMDA	-3.0865	3.85938	1468	4209	0.00784034	1.03366	14.3865
GGCAATTAGAGTGACC-chNMDA24R2	24hr NMDA R2	NMDA	-2.97728	3.98848	1467	4846	0.0117623	1.19009	14.3865
TAAGTGCGTAAACGCG-chNMDA24R2	24hr NMDA R2	NMDA	-3.22095	3.70062	2456	9235	0.000541419	2.26796	14.3865
ATTGGACGTGTTCGAT-chNMDA24R2	24hr NMDA R2	NMDA	-3.18425	3.7441	2002	7381	0.00474191	1.81265	14.3866
CTACCCAGTCTTGCGG-chNMDA24R2	24hr NMDA R2	NMDA	-3.21276	3.71052	1164	3284	0.00639464	0.806494	14.3867
TGACTTTAGGCAAAGA-chNMDA24R2	24hr NMDA R2	NMDA	-2.99349	3.96966	1810	5865	0.00801364	1.44034	14.3867
TCAGCAATCTTGACGA-chNMDA24R2	24hr NMDA R2	NMDA	-2.90889	4.06965	1531	4783	0.0133807	1.17462	14.3867
CACCTTGTCCTCATTA-chNMDA24R2	24hr NMDA R2	NMDA	-2.88201	4.10156	1108	2865	0.0230366	0.703595	14.3868
GTGTGCGCACTATCTT-chNMDA24R2	24hr NMDA R2	NMDA	-3.17116	3.75997	1149	2999	0.0140047	0.736503	14.3869
CGTCCATGTCGCGTGT-chNMDA24R2	24hr NMDA R2	NMDA	-3.03499	3.92094	1051	2624	0.00876524	0.644409	14.3869
TCGTACCTCTGGAGCC-chNMDA24R2	24hr NMDA R2	NMDA	-2.98139	3.98442	1244	3660	0.0106557	0.898833	14.387
TCGCGTTGTGCACCAC-chNMDA24R2	24hr NMDA R2	NMDA	-3.06184	3.88944	1394	3773	0.0132521	0.926584	14.3871
TCTTCGGTCAACACGT-chNMDA24R2	24hr NMDA R2	NMDA	-3.20244	3.72351	1908	6969	0.00559621	1.71147	14.3872
AACCATGTCGCCTGTT-chNMDA24R2	24hr NMDA R2	NMDA	-3.02617	3.93182	1017	2594	0.0158057	0.637042	14.3872
CTCGTACCAGATAATG-chNMDA24R2	24hr NMDA R2	NMDA	-3.00918	3.9519	1395	3773	0.0135171	0.926584	14.3872
TCGAGGCTCAGCCTAA-chNMDA24R2	24hr NMDA R2	NMDA	-3.02367	3.93484	1345	3797	0.00763761	0.932478	14.3873
TTAGTTCGTATCGCAT-chNMDA24R2	24hr NMDA R2	NMDA	-3.12069	3.82031	1209	3206	0.00592639	0.787339	14.3873
TACTTGTGTGTCCTCT-chNMDA24R2	24hr NMDA R2	NMDA	-3.16148	3.77212	1734	5050	0.00594059	1.24019	14.3873
GTGCGGTAGACAGAGA-chNMDA24R2	24hr NMDA R2	NMDA	-3.08718	3.85993	1287	3858	0.0129601	0.947459	14.3873
CGGAGTCCAATGGACG-chNMDA24R2	24hr NMDA R2	NMDA	-2.73579	4.27531	1264	3570	0.00840336	0.876731	14.3875
AAGGAGCGTCAACTGT-chNMDA24R2	24hr NMDA R2	NMDA	-3.01067	3.95059	1070	2894	0.0172771	0.710717	14.3875
ACTTACTGTCCAACTA-chNMDA24R2	24hr NMDA R2	NMDA	-3.13645	3.80199	1650	5090	0.00903733	1.25002	14.3875
ATCTACTGTCGCCATG-chNMDA24R2	24hr NMDA R2	NMDA	-3.07577	3.87372	1262	3392	0.00943396	0.833017	14.3875
GCAATCAAGCAAATCA-chNMDA24R2	24hr NMDA R2	NMDA	-3.04579	3.90925	1595	5031	0.0178891	1.23553	14.3876
TCTGAGAGTGCGATAG-chNMDA24R2	24hr NMDA R2	NMDA	-3.08546	3.86238	1783	6103	0.00933967	1.49879	14.3876
ATCATCTCATGCCTAA-chNMDA24R2	24hr NMDA R2	NMDA	-2.98039	3.98657	1035	2864	0.0115223	0.703349	14.3877
TGCACCTGTACAGCAG-chNMDA24R2	24hr NMDA R2	NMDA	-3.0922	3.85454	1260	3503	0.0114188	0.860277	14.3877
CTAGAGTAGCCAGGAT-chNMDA24R2	24hr NMDA R2	NMDA	-3.09872	3.84684	1324	3960	0.0121212	0.972508	14.3877
TTTCCTCAGAGATGAG-chNMDA24R2	24hr NMDA R2	NMDA	-3.05791	3.89509	1378	4217	0.00877401	1.03562	14.3877
ACTGAGTCACATTCGA-chNMDA24R2	24hr NMDA R2	NMDA	-2.97236	3.9962	1992	6838	0.00716584	1.6793	14.3877
CTAATGGAGCTATGCT-chNMDA24R2	24hr NMDA R2	NMDA	-3.08671	3.86144	1149	2946	0.0101833	0.723487	14.388
TTAGGACCATGCCTTC-chNMDA24R2	24hr NMDA R2	NMDA	-3.0499	3.90497	1130	2876	0.0107789	0.706296	14.388
GGCTGGTTCAGCCTAA-chNMDA24R2	24hr NMDA R2	NMDA	-3.04088	3.91565	1375	3775	0.0111258	0.927075	14.388
CAGAATCCAATGGATA-chNMDA24R2	24hr NMDA R2	NMDA	-3.14676	3.79055	1501	3814	0.00104877	0.936653	14.388
CATCAGAGTGACCAAG-chNMDA24R2	24hr NMDA R2	NMDA	-3.15395	3.7821	1527	4620	0.00649351	1.13459	14.388
CTGATCCGTTGTTTGG-chNMDA24R2	24hr NMDA R2	NMDA	-3.01611	3.94497	1519	4941	0.0145719	1.21342	14.388
GGGAGATCACCATGTA-chNMDA24R2	24hr NMDA R2	NMDA	-2.88829	4.09605	1005	2358	0.0186599	0.579084	14.3881
CCACTACTCAGTTAGC-chNMDA24R2	24hr NMDA R2	NMDA	-2.96083	4.01049	1975	6503	0.00876518	1.59703	14.3882
GCATACAAGTGTACCT-chNMDA24R2	24hr NMDA R2	NMDA	-3.05619	3.89803	1579	4829	0.0113895	1.18592	14.3883
TCATTACGTTGTACAC-chNMDA24R2	24hr NMDA R2	NMDA	-3.15144	3.7858	1392	3543	0.00677392	0.8701	14.3885
TCGTAGAAGATTACCC-chNMDA24R2	24hr NMDA R2	NMDA	-3.00558	3.95818	1084	2614	0.0153022	0.641954	14.3885
CTGAAGTCATGTCTCC-chNMDA24R2	24hr NMDA R2	NMDA	-3.15976	3.77607	1592	4543	0.0112261	1.11568	14.3886
AGTCTTTGTTCCCTTG-chNMDA24R2	24hr NMDA R2	NMDA	-3.12464	3.81808	1677	5721	0.0122356	1.40498	14.3889
TAGAGCTCACAGACAG-chNMDA24R2	24hr NMDA R2	NMDA	-3.09719	3.85053	1221	3544	0.00761851	0.870346	14.3889
GCATGTAGTTATGTGC-chNMDA24R2	24hr NMDA R2	NMDA	-3.00493	3.95954	1261	3672	0.0130719	0.90178	14.3889
CTTTGCGAGATGCCAG-chNMDA24R2	24hr NMDA R2	NMDA	-3.20426	3.72419	1419	4008	0.00923154	0.984296	14.389
CACCACTCACCTCGGA-chNMDA24R2	24hr NMDA R2	NMDA	-3.19229	3.73838	1464	3940	0.00532995	0.967596	14.3891
GGCGTGTCACAGACAG-chNMDA24R2	24hr NMDA R2	NMDA	-2.82191	4.17606	1711	5682	0.0177754	1.3954	14.3891
AGGGTGACAATGCCAT-chNMDA24R2	24hr NMDA R2	NMDA	-3.14522	3.79415	1696	5301	0.0073571	1.30183	14.3892
ATCCGAAAGAGGTTGC-chNMDA24R2	24hr NMDA R2	NMDA	-3.17474	3.75927	1431	4199	0.00857347	1.0312	14.3892
GACACGCCAAGGCTCC-chNMDA24R2	24hr NMDA R2	NMDA	-3.08535	3.86492	1504	4454	0.00965424	1.09383	14.3892
ATGTGTGAGTCAATAG-chNMDA24R2	24hr NMDA R2	NMDA	-3.138	3.80273	1851	6583	0.00759532	1.61667	14.3892
ATGAGGGCATTTCACT-chNMDA24R2	24hr NMDA R2	NMDA	-3.11684	3.8279	1291	3578	0.0120179	0.878695	14.3893
TACTCGCCAGTGGGAT-chNMDA24R2	24hr NMDA R2	NMDA	-3.10714	3.83946	1392	4405	0.00953462	1.08179	14.3894
AGCGTCGAGAGCTTCT-chNMDA24R2	24hr NMDA R2	NMDA	-2.96641	4.00588	1188	3344	0.00747608	0.821229	14.3895
GCAGCCACAGCCTTTC-chNMDA24R2	24hr NMDA R2	NMDA	-2.96288	4.01011	1163	3252	0.0126076	0.798635	14.3895
AGTAGTCCAGCTGGCT-chNMDA24R2	24hr NMDA R2	NMDA	-3.14312	3.79723	1195	3126	0.00703775	0.767692	14.3895
GCTGCGAAGCGTCAAG-chNMDA24R2	24hr NMDA R2	NMDA	-2.92755	4.05194	1335	4351	0.0156286	1.06853	14.3896
CAAGATCCAAGACGTG-chNMDA24R2	24hr NMDA R2	NMDA	-3.09234	3.85741	1026	2585	0.0212766	0.634832	14.3897
TGCTACCCAGCTGTGC-chNMDA24R2	24hr NMDA R2	NMDA	-3.16167	3.77562	1260	3346	0.0107591	0.82172	14.3897
GTTACAGGTGTCGCTG-chNMDA24R2	24hr NMDA R2	NMDA	-2.87081	4.11929	1524	5116	0.0201329	1.2564	14.3898
CTTAGGACACGGTTTA-chNMDA24R2	24hr NMDA R2	NMDA	-3.11661	3.82934	1506	4220	0.00687204	1.03636	14.39
TCGCGTTCAGTTTACG-chNMDA24R2	24hr NMDA R2	NMDA	-3.07184	3.88228	1365	3445	0.0104499	0.846033	14.3901
AGTAGTCGTCGAGATG-chNMDA24R2	24hr NMDA R2	NMDA	-3.0374	3.92305	1198	2985	0.0110553	0.733065	14.3901
TAAGTGCGTTGGTTTG-chNMDA24R2	24hr NMDA R2	NMDA	-2.99492	3.97356	1493	4837	0.0136448	1.18788	14.3903
CCACCTAAGTGCCAGA-chNMDA24R2	24hr NMDA R2	NMDA	-2.90129	4.0842	1872	6489	0.00739713	1.59359	14.3904
GTGCATACATCTGGTA-chNMDA24R2	24hr NMDA R2	NMDA	-3.00741	3.95902	1009	2551	0.0125441	0.626482	14.3905
CATGGCGAGGTGCTAG-chNMDA24R2	24hr NMDA R2	NMDA	-3.01282	3.95271	1715	5819	0.0159821	1.42905	14.3905
GTTTCTAGTGCAGGTA-chNMDA24R2	24hr NMDA R2	NMDA	-2.9891	3.98079	1725	5632	0.00674716	1.38312	14.3906
GATGCTACATAGTAAG-chNMDA24R2	24hr NMDA R2	NMDA	-3.0665	3.88938	1287	3473	0.00921394	0.852909	14.3906
CTTGGCTGTCCTGCTT-chNMDA24R2	24hr NMDA R2	NMDA	-3.04678	3.91272	1632	5188	0.00713184	1.27408	14.3906
GTCTTCGAGGCGACAT-chNMDA24R2	24hr NMDA R2	NMDA	-3.0761	3.87814	1136	2813	0.0127977	0.690825	14.3907
ATTCTACTCCTGCAGG-chNMDA24R2	24hr NMDA R2	NMDA	-3.1456	3.79619	1558	4080	0.00686274	1.00198	14.3908
CGATTGAGTTAGATGA-chNMDA24R2	24hr NMDA R2	NMDA	-3.04371	3.91667	1352	3743	0.00935079	0.919217	14.3908
CAGTCCTAGAGCTGCA-chNMDA24R2	24hr NMDA R2	NMDA	-3.08045	3.87331	1419	4065	0.0108241	0.998294	14.3909
AAGGTTCCAGCGTCCA-chNMDA24R2	24hr NMDA R2	NMDA	-2.97991	3.99215	1406	4653	0.010101	1.1427	14.3909
GCGCAGTGTGCCTTGG-chNMDA24R2	24hr NMDA R2	NMDA	-2.83676	4.1613	1108	3251	0.0150723	0.79839	14.3909
GCTGCGACATGTCTCC-chNMDA24R2	24hr NMDA R2	NMDA	-2.97811	3.99438	1325	3949	0.0162066	0.969807	14.391
GACTAACTCTGAGTGT-chNMDA24R2	24hr NMDA R2	NMDA	-3.11078	3.83779	1491	4804	0.00895087	1.17978	14.3911
GTGTGCGAGGTCATCT-chNMDA24R2	24hr NMDA R2	NMDA	-3.10731	3.84193	1072	2809	0.00711997	0.689842	14.3911
ACACCGGGTTCGGGCT-chNMDA24R2	24hr NMDA R2	NMDA	-2.93021	4.05118	1295	3607	0.00803992	0.885817	14.3911
TGACGGCGTGGCAAAC-chNMDA24R2	24hr NMDA R2	NMDA	-3.13581	3.80836	1287	3823	0.0138635	0.938863	14.3912
CGATGGCTCAGTTCGA-chNMDA24R2	24hr NMDA R2	NMDA	-3.1111	3.83774	1474	4105	0.00706456	1.00812	14.3913
GCGACCACACCGTTGG-chNMDA24R2	24hr NMDA R2	NMDA	-2.90704	4.07891	1329	4123	0.0147951	1.01254	14.3913
GACGGCTCAATCGGTT-chNMDA24R2	24hr NMDA R2	NMDA	-2.9636	4.01209	1933	6772	0.0121087	1.66309	14.3913
TGACTAGCAAAGTCAA-chNMDA24R2	24hr NMDA R2	NMDA	-3.14587	3.79677	2228	7452	0.00254965	1.83008	14.3913
TAAGAGACAGTTCATG-chNMDA24R2	24hr NMDA R2	NMDA	-2.88325	4.10705	1088	3061	0.0150278	0.751729	14.3913
AGGTCATGTGGTACAG-chNMDA24R2	24hr NMDA R2	NMDA	-3.01957	3.94628	1204	3488	0.0258028	0.856593	14.3915
CGATCGGAGGGATGGG-chNMDA24R2	24hr NMDA R2	NMDA	-2.96361	4.01241	1023	2424	0.0218647	0.595293	14.3915
GGTATTGTCTGTCAAG-chNMDA24R2	24hr NMDA R2	NMDA	-3.17669	3.76068	1205	3305	0.00665658	0.811651	14.3916
AGGGTGAGTTGATTCG-chNMDA24R2	24hr NMDA R2	NMDA	-3.08966	3.86355	1412	4373	0.00960439	1.07393	14.3916
CCTACACAGAGCTGGT-chNMDA24R2	24hr NMDA R2	NMDA	-2.83877	4.16012	2225	9141	0.0119243	2.24487	14.3917
CATTCGCTCAAACAAG-chNMDA24R2	24hr NMDA R2	NMDA	-3.07136	3.88534	1443	4272	0.014279	1.04913	14.3917
CTGGTCTAGACCTAGG-chNMDA24R2	24hr NMDA R2	NMDA	-3.00905	3.95901	1362	3628	0.00496141	0.890975	14.3917
CTGAAACCAAGGTTTC-chNMDA24R2	24hr NMDA R2	NMDA	-3.10188	3.84935	1209	3292	0.0106318	0.808459	14.3917
GTCTCGTTCCACTCCA-chNMDA24R2	24hr NMDA R2	NMDA	-2.90331	4.0841	1116	3141	0.0159185	0.771376	14.3918
TGCGTGGCACCATGTA-chNMDA24R2	24hr NMDA R2	NMDA	-3.01753	3.94924	1343	3856	0.00907676	0.946967	14.3919
GAGTCCGTCTCTGAGA-chNMDA24R2	24hr NMDA R2	NMDA	-2.98486	3.98789	1204	3187	0.0134923	0.782673	14.3919
TTAGGACAGACAAAGG-chNMDA24R2	24hr NMDA R2	NMDA	-2.78023	4.22971	1640	5462	0.010985	1.34137	14.3919
GTCAAGTCAGATGGCA-chNMDA24R2	24hr NMDA R2	NMDA	-2.95716	4.02082	1398	4117	0.0114161	1.01106	14.392
TCAGGATTCAGTCAGT-chNMDA24R2	24hr NMDA R2	NMDA	-3.15602	3.78593	1242	3544	0.010158	0.870346	14.3921
TTGGCAAAGTCTTGCA-chNMDA24R2	24hr NMDA R2	NMDA	-2.95593	4.02247	1492	5420	0.0101476	1.33106	14.3922
ACCCACTGTCAAGCGA-chNMDA24R2	24hr NMDA R2	NMDA	-3.07479	3.88217	1028	2632	0.0113982	0.646374	14.3923
CGGGTCATCTAGCACA-chNMDA24R2	24hr NMDA R2	NMDA	-3.11419	3.83567	1811	6435	0.00823621	1.58033	14.3923
CTGATCCCACGCATCG-chNMDA24R2	24hr NMDA R2	NMDA	-2.83674	4.16364	1670	5908	0.014218	1.4509	14.3924
TGCGTGGGTAGCTAAA-chNMDA24R2	24hr NMDA R2	NMDA	-2.93174	4.05141	1496	4789	0.011067	1.1761	14.3924
ACATACGTCCGTCAAA-chNMDA24R2	24hr NMDA R2	NMDA	-3.12148	3.82747	1283	3671	0.00817216	0.901535	14.3926
GTCACGGAGAATGTGT-chNMDA24R2	24hr NMDA R2	NMDA	-3.10037	3.85248	1214	3035	0.00593081	0.745344	14.3926
CACACTCGTGTCAATC-chNMDA24R2	24hr NMDA R2	NMDA	-2.98862	3.98456	1722	5716	0.0108467	1.40375	14.3926
TACTCGCTCTAGAGTC-chNMDA24R2	24hr NMDA R2	NMDA	-2.95297	4.02674	1052	2784	0.014727	0.683703	14.3927
AGCTCTCTCTATCCTA-chNMDA24R2	24hr NMDA R2	NMDA	-3.05073	3.91128	1096	2942	0.0224337	0.722505	14.3927
GATCGCGAGATAGGAG-chNMDA24R2	24hr NMDA R2	NMDA	-2.88563	4.10652	1848	6396	0.00875547	1.57075	14.3928
TCAGCTCAGGACATTA-chNMDA24R2	24hr NMDA R2	NMDA	-3.02172	3.94573	1040	2776	0.0111671	0.681738	14.3928
TCAGGATCATGTCGAT-chNMDA24R2	24hr NMDA R2	NMDA	-3.22071	3.71085	1162	2582	0.00154919	0.634095	14.393
AGTGTCAAGTGACTCT-chNMDA24R2	24hr NMDA R2	NMDA	-3.17298	3.76751	1426	4367	0.00572475	1.07246	14.3931
TGCCAAAGTGCAGACA-chNMDA24R2	24hr NMDA R2	NMDA	-2.93047	4.05405	1260	3357	0.00953232	0.824422	14.3931
TCAGATGGTGAAAGAG-chNMDA24R2	24hr NMDA R2	NMDA	-3.16415	3.77805	1121	2980	0.0130872	0.731837	14.3932
CGAGCCAAGAGTAAGG-chNMDA24R2	24hr NMDA R2	NMDA	-3.00416	3.96711	1105	2872	0.0177577	0.705314	14.3932
GGCTCGACAAGCTGGA-chNMDA24R2	24hr NMDA R2	NMDA	-2.83014	4.17279	1483	4551	0.0281257	1.11765	14.3933
CACCACTTCGAGAACG-chNMDA24R2	24hr NMDA R2	NMDA	-3.17185	3.76908	1289	3688	0.0113883	0.90571	14.3933
TTAACTCGTTATCCGA-chNMDA24R2	24hr NMDA R2	NMDA	-2.91885	4.06807	1426	4535	0.0119074	1.11372	14.3933
GTCATTTTCCTATTCA-chNMDA24R2	24hr NMDA R2	NMDA	-3.02592	3.94176	1184	2812	0.0142248	0.690579	14.3935
CGTTGGGAGTATGACA-chNMDA24R2	24hr NMDA R2	NMDA	-2.92837	4.05712	1361	3967	0.00831863	0.974227	14.3935
TTAGGCACAAAGGTGC-chNMDA24R2	24hr NMDA R2	NMDA	-3.08871	3.86768	1552	5113	0.0129083	1.25567	14.3935
TGCTACCGTCGGCATC-chNMDA24R2	24hr NMDA R2	NMDA	-2.98731	3.98752	1950	6753	0.00725603	1.65842	14.3936
ACGTCAAAGATAGCAT-chNMDA24R2	24hr NMDA R2	NMDA	-3.08267	3.87502	1303	3669	0.0114473	0.901043	14.3937
TGGCGCACACAGGCCT-chNMDA24R2	24hr NMDA R2	NMDA	-2.98377	3.99196	1219	3368	0.00920428	0.827123	14.3937
GACTAACGTTGATTGC-chNMDA24R2	24hr NMDA R2	NMDA	-3.05327	3.90997	1525	4546	0.00879894	1.11642	14.3938
ATAAGAGTCTCCAGGG-chNMDA24R2	24hr NMDA R2	NMDA	-2.94543	4.03744	1612	5279	0.0107975	1.29643	14.3938
CACACCTGTGTAATGA-chNMDA24R2	24hr NMDA R2	NMDA	-3.16898	3.77341	1291	3270	0.00948012	0.803056	14.3939
GGTATTGAGCTACCGC-chNMDA24R2	24hr NMDA R2	NMDA	-2.83518	4.16803	1145	3670	0.019891	0.901289	14.394
TGGCGCACAGTCGTGC-chNMDA24R2	24hr NMDA R2	NMDA	-3.02102	3.94863	1249	3360	0.0151786	0.825158	14.3942
TGACTAGCACAGACAG-chNMDA24R2	24hr NMDA R2	NMDA	-2.89329	4.0997	1470	4584	0.0109075	1.12575	14.3943
ACCCACTTCTGCGACG-chNMDA24R2	24hr NMDA R2	NMDA	-2.98103	3.99618	1370	4616	0.0160312	1.13361	14.3944
TCAGGATAGGTGACCA-chNMDA24R2	24hr NMDA R2	NMDA	-3.05128	3.91323	1507	4259	0.0143226	1.04594	14.3944
CCTCTGATCTACTCAT-chNMDA24R2	24hr NMDA R2	NMDA	-3.18048	3.76067	1721	5516	0.00471356	1.35463	14.3944
ACGCCGATCTTACCTA-chNMDA24R2	24hr NMDA R2	NMDA	-3.11405	3.83922	1401	4040	0.00891089	0.992155	14.3945
AACGTTGAGACGCAAC-chNMDA24R2	24hr NMDA R2	NMDA	-2.96921	4.01045	1328	4095	0.0131868	1.00566	14.3945
TACAGTGGTAGAAAGG-chNMDA24R2	24hr NMDA R2	NMDA	-3.18795	3.75202	1293	3753	0.00692779	0.921672	14.3946
TCGCGTTCAATGTAAG-chNMDA24R2	24hr NMDA R2	NMDA	-2.93357	4.05259	1302	3690	0.0168022	0.906201	14.3946
AGGGTGACATAGGATA-chNMDA24R2	24hr NMDA R2	NMDA	-3.18738	3.75271	1255	3344	0.00777512	0.821229	14.3946
CGCGGTATCAGCTCGG-chNMDA24R2	24hr NMDA R2	NMDA	-3.0359	3.93174	1583	4484	0.00691347	1.10119	14.3946
ACTTTCACAAGCTGTT-chNMDA24R2	24hr NMDA R2	NMDA	-2.81297	4.19516	1634	5336	0.0149925	1.31043	14.3946
AACTTTCCAATGTAAG-chNMDA24R2	24hr NMDA R2	NMDA	-2.97562	4.00317	1195	3436	0.0136787	0.843823	14.3947
AAGGAGCGTAAGAGGA-chNMDA24R2	24hr NMDA R2	NMDA	-2.95827	4.02369	1320	4204	0.0178402	1.03243	14.3948
TTGACTTCACCCATTC-chNMDA24R2	24hr NMDA R2	NMDA	-3.20906	3.72738	1458	4141	0.00845206	1.01696	14.3948
CTGATCCCACGAAAGC-chNMDA24R2	24hr NMDA R2	NMDA	-3.20991	3.72645	1445	4248	0.0047081	1.04324	14.3948
TAGCCGGTCAGTTTGG-chNMDA24R2	24hr NMDA R2	NMDA	-3.05073	3.91461	1311	3808	0.00919118	0.935179	14.3949
GCACTCTAGGTGATAT-chNMDA24R2	24hr NMDA R2	NMDA	-3.01221	3.96023	1174	3182	0.0087995	0.781445	14.3949
TTTCCTCGTGGCTCCA-chNMDA24R2	24hr NMDA R2	NMDA	-2.99311	3.983	1062	2571	0.00855698	0.631393	14.3951
GTAACGTCATACTACG-chNMDA24R2	24hr NMDA R2	NMDA	-3.11629	3.83755	1615	4813	0.00644089	1.18199	14.3951
GAATAAGAGATCTGCT-chNMDA24R2	24hr NMDA R2	NMDA	-3.08473	3.87525	1594	5196	0.0136644	1.27605	14.3954
CCTACACCATTTGCCC-chNMDA24R2	24hr NMDA R2	NMDA	-2.93578	4.05124	1781	5800	0.0113793	1.42438	14.3954
AGTGAGGTCGTTGACA-chNMDA24R2	24hr NMDA R2	NMDA	-3.01022	3.96339	1324	4124	0.021581	1.01278	14.3954
TGGCTGGCATGATCCA-chNMDA24R2	24hr NMDA R2	NMDA	-3.00621	3.96815	1972	7017	0.012541	1.72325	14.3955
TGTTCCGAGGGATCTG-chNMDA24R2	24hr NMDA R2	NMDA	-3.19698	3.74297	1246	3338	0.00868784	0.819756	14.3956
GTTCATTAGAGTCGGT-chNMDA24R2	24hr NMDA R2	NMDA	-3.07993	3.88144	1882	5721	0.00367069	1.40498	14.3957
GTTTCTAAGAGTAATC-chNMDA24R2	24hr NMDA R2	NMDA	-3.20886	3.72917	1303	3448	0.00609049	0.84677	14.3957
CGTTAGACACATTTCT-chNMDA24R2	24hr NMDA R2	NMDA	-3.05621	3.90964	1271	3321	0.0180668	0.815581	14.3958
GGGCATCAGTCATGCT-chNMDA24R2	24hr NMDA R2	NMDA	-3.04541	3.92251	1379	3929	0.00738101	0.964895	14.3959
CTAAGACTCACAACGT-chNMDA24R2	24hr NMDA R2	NMDA	-3.25227	3.67817	1143	2782	0.00826743	0.683211	14.3959
TGGTTAGCACGGTTTA-chNMDA24R2	24hr NMDA R2	NMDA	-3.04719	3.92058	1349	4078	0.0149583	1.00149	14.396
GCTCTGTTCTGGTGTA-chNMDA24R2	24hr NMDA R2	NMDA	-2.82189	4.18705	1298	3665	0.0163711	0.900061	14.3962
CTCGTACCAATGTAAG-chNMDA24R2	24hr NMDA R2	NMDA	-3.01716	3.95652	1258	3967	0.0108394	0.974227	14.3963
CGCTGGAGTCAATACC-chNMDA24R2	24hr NMDA R2	NMDA	-2.98033	4.00006	1883	7861	0.0170462	1.93053	14.3963
GTGCAGCCAATGCCAT-chNMDA24R2	24hr NMDA R2	NMDA	-2.9875	3.99162	1624	4989	0.0120265	1.22521	14.3963
TTGGCAAGTCCGCTGA-chNMDA24R2	24hr NMDA R2	NMDA	-3.13728	3.81475	1584	4525	0.00508287	1.11126	14.3964
CGGAGCTCAGATTGCT-chNMDA24R2	24hr NMDA R2	NMDA	-3.00497	3.97117	1652	5388	0.0113215	1.3232	14.3965
CCTCTGATCGCACTCT-chNMDA24R2	24hr NMDA R2	NMDA	-3.15772	3.79085	1420	3650	0.0112329	0.896377	14.3966
TTCTCAAAGATGCCTT-chNMDA24R2	24hr NMDA R2	NMDA	-2.98628	3.99344	1323	3990	0.0152882	0.979876	14.3966
TCGCGTTCAGCTGCTG-chNMDA24R2	24hr NMDA R2	NMDA	-3.08539	3.87638	1749	5848	0.0124829	1.43617	14.3966
ACTTACTGTTTGTTTC-chNMDA24R2	24hr NMDA R2	NMDA	-3.06275	3.90318	1731	5480	0.00656934	1.34579	14.3966
CTCGGGAAGATAGCAT-chNMDA24R2	24hr NMDA R2	NMDA	-3.0299	3.94207	1278	3338	0.000599161	0.819756	14.3967
CAGCAGCAGTAATCCC-chNMDA24R2	24hr NMDA R2	NMDA	-3.25129	3.68055	1779	5773	0.00467694	1.41775	14.3967
TGCCCTAAGTGAACGC-chNMDA24R2	24hr NMDA R2	NMDA	-2.95329	4.03278	1592	5187	0.00963948	1.27384	14.3968
CGGACTGGTGGCCCTA-chNMDA24R2	24hr NMDA R2	NMDA	-2.98213	3.99875	1182	3436	0.0331781	0.843823	14.3968
CGACTTCTCAGATAAG-chNMDA24R2	24hr NMDA R2	NMDA	-2.93981	4.04886	1611	5043	0.00793179	1.23847	14.3969
GCCAAATTCTTTCCTC-chNMDA24R2	24hr NMDA R2	NMDA	-3.10433	3.85455	1631	4947	0.0117243	1.2149	14.397
CAGCTGGAGACTGGGT-chNMDA24R2	24hr NMDA R2	NMDA	-2.99972	3.97829	1340	4053	0.0133235	0.995347	14.3971
CTAGTGAAGAAGGTGA-chNMDA24R2	24hr NMDA R2	NMDA	-3.08393	3.87919	1266	3537	0.00961267	0.868627	14.3973
GACGCGTAGTGGTAGC-chNMDA24R2	24hr NMDA R2	NMDA	-2.95448	4.0322	1222	3927	0.0196078	0.964404	14.3974
CACCACTCAATCGAAA-chNMDA24R2	24hr NMDA R2	NMDA	-3.10374	3.8559	1511	4557	0.00921659	1.11912	14.3974
CACACCTTCACTTATC-chNMDA24R2	24hr NMDA R2	NMDA	-2.90048	4.0961	1490	4357	0.01423	1.07	14.3974
GGGTTGCCACGACTCG-chNMDA24R2	24hr NMDA R2	NMDA	-3.18632	3.75842	1667	5205	0.00595581	1.27826	14.3974
CCTAAAGAGTCAATAG-chNMDA24R2	24hr NMDA R2	NMDA	-3.06152	3.90594	1540	4950	0.00949495	1.21564	14.3975
CCTTCCCTCCGAATGT-chNMDA24R2	24hr NMDA R2	NMDA	-3.19854	3.74421	1427	4083	0.00832721	1.00271	14.3976
GTTCGGGCAAGACACG-chNMDA24R2	24hr NMDA R2	NMDA	-2.96032	4.02567	1667	5402	0.0133284	1.32664	14.3976
CAGGTGCGTAAGTGGC-chNMDA24R2	24hr NMDA R2	NMDA	-2.90184	4.09479	1164	3120	0.0099359	0.766218	14.3976
ACATGGTTCGCAGGCT-chNMDA24R2	24hr NMDA R2	NMDA	-3.06144	3.90623	1180	3174	0.0113422	0.77948	14.3976
GCGACCAAGCGATGAC-chNMDA24R2	24hr NMDA R2	NMDA	-3.13238	3.82246	1368	3996	0.011011	0.981349	14.3976
AAGTCTGAGCTTATCG-chNMDA24R2	24hr NMDA R2	NMDA	-3.08402	3.87963	1333	3615	0.0138313	0.887782	14.3977
GGGAGATGTCTCCACT-chNMDA24R2	24hr NMDA R2	NMDA	-2.99905	3.98035	2770	12568	0.0060471	3.08649	14.3979
GGACATTGTAGCGCAA-chNMDA24R2	24hr NMDA R2	NMDA	-2.98491	3.99752	1281	4000	0.022	0.982331	14.3982
TCCACACTCGTCGTTC-chNMDA24R2	24hr NMDA R2	NMDA	-2.99377	3.9871	1225	3436	0.00960419	0.843823	14.3982
TTGTAGGCATTCACTT-chNMDA24R2	24hr NMDA R2	NMDA	-2.95207	4.03638	1056	2734	0.0193855	0.671423	14.3982
TATGCCCAGTGTACTC-chNMDA24R2	24hr NMDA R2	NMDA	-3.09979	3.86192	1317	3594	0.0114079	0.882625	14.3983
TAGCCGGTCGAACTGT-chNMDA24R2	24hr NMDA R2	NMDA	-2.96479	4.02168	1704	5366	0.00819978	1.3178	14.3984
CAGAATCAGCCGGTAA-chNMDA24R2	24hr NMDA R2	NMDA	-2.92153	4.07297	1006	2870	0.0205575	0.704823	14.3985
GGATGTTGTCAACATC-chNMDA24R2	24hr NMDA R2	NMDA	-3.09226	3.87127	1817	5751	0.00904191	1.41235	14.3986
ACATACGGTAGCTAAA-chNMDA24R2	24hr NMDA R2	NMDA	-2.98203	4.00159	1090	3089	0.00874069	0.758605	14.3986
GGTGAAGCACGGTAGA-chNMDA24R2	24hr NMDA R2	NMDA	-3.14351	3.81081	1179	3072	0.00651042	0.75443	14.3986
GTACGTAGTGATGTCT-chNMDA24R2	24hr NMDA R2	NMDA	-2.92024	4.07477	1117	3305	0.0124054	0.811651	14.3987
CTAACTTTCAAGCCTA-chNMDA24R2	24hr NMDA R2	NMDA	-2.99432	3.98725	1720	5677	0.00827902	1.39417	14.3987
CGATGGCAGGACAGAA-chNMDA24R2	24hr NMDA R2	NMDA	-3.09683	3.86614	1256	3653	0.0125924	0.897114	14.3987
CACCACTAGGTGACCA-chNMDA24R2	24hr NMDA R2	NMDA	-3.1553	3.7971	1505	4193	0.00882423	1.02973	14.3988
GCGCAACGTCTCATCC-chNMDA24R2	24hr NMDA R2	NMDA	-3.05521	3.91552	1295	3746	0.0152162	0.919953	14.3989
CATTATCTCCGCATCT-chNMDA24R2	24hr NMDA R2	NMDA	-2.92929	4.06431	1297	3681	0.0111383	0.90399	14.3989
CGTGTAACATGTTCCC-chNMDA24R2	24hr NMDA R2	NMDA	-2.86778	4.13702	1145	3212	0.00933998	0.788812	14.3989
CTCGGAGAGGATTCGG-chNMDA24R2	24hr NMDA R2	NMDA	-2.95421	4.03494	1814	5589	0.00912507	1.37256	14.3989
TTCCCAGCAATCCGAT-chNMDA24R2	24hr NMDA R2	NMDA	-2.9455	4.04527	1196	2978	0.0144392	0.731346	14.3989
CGATTGAAGGTGATAT-chNMDA24R2	24hr NMDA R2	NMDA	-3.0108	3.96818	1463	4526	0.0196642	1.11151	14.399
GCCAAATGTCAACTGT-chNMDA24R2	24hr NMDA R2	NMDA	-2.89092	4.10982	1227	3845	0.016645	0.944266	14.399
CGTTCTGTCCTACAGA-chNMDA24R2	24hr NMDA R2	NMDA	-3.07797	3.88886	1197	3182	0.0100566	0.781445	14.399
TACGGATTCTTGCATT-chNMDA24R2	24hr NMDA R2	NMDA	-3.10757	3.85411	1498	4786	0.00710405	1.17536	14.3992
TACGGTATCATCATTC-chNMDA24R2	24hr NMDA R2	NMDA	-3.18155	3.76689	2320	8313	0.00288704	2.04153	14.3993
CACAAACAGGTGATTA-chNMDA24R2	24hr NMDA R2	NMDA	-3.2215	3.71972	1982	6968	0.00674512	1.71122	14.3993
ATGGGAGCAATCACAC-chNMDA24R2	24hr NMDA R2	NMDA	-2.9861	3.99789	1122	3049	0.014103	0.748782	14.3993
GGCCGATAGCGAGAAA-chNMDA24R2	24hr NMDA R2	NMDA	-2.98869	3.99485	1137	3229	0.012078	0.792987	14.3993
TCAGGATCATATGCTG-chNMDA24R2	24hr NMDA R2	NMDA	-3.14843	3.80613	1617	5352	0.00784753	1.31436	14.3993
ATGTGTGGTTCGCTAA-chNMDA24R2	24hr NMDA R2	NMDA	-2.92847	4.06609	1137	3670	0.0122616	0.901289	14.3994
GGAACTTAGATGTGTA-chNMDA24R2	24hr NMDA R2	NMDA	-2.92106	4.07486	1150	3084	0.0226978	0.757377	14.3994
TTGAACGCAGATCTGT-chNMDA24R2	24hr NMDA R2	NMDA	-3.01925	3.95897	1416	4419	0.0101833	1.08523	14.3995
CGGACTGGTACATGTC-chNMDA24R2	24hr NMDA R2	NMDA	-2.98193	4.00337	1898	6976	0.00917431	1.71319	14.3997
ACGCAGCGTCCAAGTT-chNMDA24R2	24hr NMDA R2	NMDA	-3.0424	3.93193	1382	3544	0.00141084	0.870346	14.3997
CTTAACTTCCGGGTGT-chNMDA24R2	24hr NMDA R2	NMDA	-3.04297	3.93132	1197	3151	0.0111076	0.773832	14.3997
CGCCAAGGTTCCAACA-chNMDA24R2	24hr NMDA R2	NMDA	-3.02197	3.95613	1264	3341	0.0167614	0.820492	14.3997
AGCAGCCGTAGCTGCC-chNMDA24R2	24hr NMDA R2	NMDA	-2.88952	4.11271	1186	3208	0.00872818	0.78783	14.3998
GAAATGAGTAGCGATG-chNMDA24R2	24hr NMDA R2	NMDA	-3.13284	3.82557	1078	3212	0.01401	0.788812	14.4
GCGCAGTGTCTCAACA-chNMDA24R2	24hr NMDA R2	NMDA	-3.00106	3.98133	1234	3650	0.00876712	0.896377	14.4
CACACCTTCTAACCGA-chNMDA24R2	24hr NMDA R2	NMDA	-2.99955	3.98313	2651	11548	0.00675442	2.83599	14.4001
CTAGAGTCAGTTTACG-chNMDA24R2	24hr NMDA R2	NMDA	-3.04015	3.93526	1708	6887	0.0117613	1.69133	14.4001
TCGAGGCCAAATACAG-chNMDA24R2	24hr NMDA R2	NMDA	-2.98057	4.00603	1715	5792	0.0122583	1.42242	14.4004
GTGCATAAGAATGTGT-chNMDA24R2	24hr NMDA R2	NMDA	-2.9636	4.02613	1165	3158	0.0170994	0.775551	14.4004
TGCGGGTTCCAGGGCT-chNMDA24R2	24hr NMDA R2	NMDA	-3.16412	3.78923	1519	4554	0.00834431	1.11838	14.4004
GGGATGATCTAGAGTC-chNMDA24R2	24hr NMDA R2	NMDA	-2.96657	4.02265	1173	3165	0.0120063	0.77727	14.4004
CTACCCAAGCTGCAAG-chNMDA24R2	24hr NMDA R2	NMDA	-3.09899	3.86626	1135	3443	0.0151031	0.845542	14.4005
TCTCATATCCACGACG-chNMDA24R2	24hr NMDA R2	NMDA	-2.91091	4.08868	1079	3206	0.01466	0.787339	14.4006
TGGGCGTAGACGCACA-chNMDA24R2	24hr NMDA R2	NMDA	-3.23224	3.70942	1803	6042	0.00562728	1.48381	14.4008
CGCCAAGGTACCAGTT-chNMDA24R2	24hr NMDA R2	NMDA	-3.07934	3.8901	1306	3687	0.00678058	0.905464	14.4009
AAAGTAGCAGGGAGAG-chNMDA24R2	24hr NMDA R2	NMDA	-3.03905	3.9378	1779	6056	0.0100727	1.48725	14.4009
CTGCCTAGTACCGCTG-chNMDA24R2	24hr NMDA R2	NMDA	-2.92166	4.07649	1280	3464	0.0112587	0.850699	14.4009
CATCAGATCTCTTATG-chNMDA24R2	24hr NMDA R2	NMDA	-2.97771	4.01039	1498	4472	0.009839	1.09825	14.401
GTCATTTAGGAGTCTG-chNMDA24R2	24hr NMDA R2	NMDA	-2.95682	4.03512	1282	3683	0.0103177	0.904482	14.401
CGAGAAGAGTGGACGT-chNMDA24R2	24hr NMDA R2	NMDA	-2.94696	4.04683	1614	5229	0.00745841	1.28415	14.4011
CTGCTGTCATGCAATC-chNMDA24R2	24hr NMDA R2	NMDA	-3.19664	3.75184	1514	4778	0.008581	1.17339	14.4011
TCTCATAAGTCGATAA-chNMDA24R2	24hr NMDA R2	NMDA	-3.02362	3.95633	1270	3537	0.00932994	0.868627	14.4011
AGGGATGGTCCAGTGC-chNMDA24R2	24hr NMDA R2	NMDA	-3.11025	3.85402	1247	3432	0.0212704	0.84284	14.4011
GGCGTGTCACGAAGCA-chNMDA24R2	24hr NMDA R2	NMDA	-2.79168	4.23055	1413	4160	0.015625	1.02162	14.4012
ATCCGAAAGGGTATCG-chNMDA24R2	24hr NMDA R2	NMDA	-2.93575	4.06035	1206	3580	0.0150838	0.879187	14.4012
CTCAGAAAGCACCGCT-chNMDA24R2	24hr NMDA R2	NMDA	-2.98243	4.00521	1549	5096	0.0113815	1.25149	14.4013
AAGCCGCAGGGAGTAA-chNMDA24R2	24hr NMDA R2	NMDA	-3.12977	3.83118	1483	4242	0.00919378	1.04176	14.4013
AAAGTAGAGTGGTCCC-chNMDA24R2	24hr NMDA R2	NMDA	-3.17744	3.77497	2128	8258	0.0067813	2.02802	14.4014
TTAGGACTCACCCTCA-chNMDA24R2	24hr NMDA R2	NMDA	-3.17838	3.77386	1629	4948	0.00646726	1.21514	14.4014
GACTAACAGCCACGTC-chNMDA24R2	24hr NMDA R2	NMDA	-3.02561	3.9544	1541	4452	0.0148248	1.09333	14.4014
ATTGGACAGATGTGTA-chNMDA24R2	24hr NMDA R2	NMDA	-3.1203	3.84253	1306	3522	0.00511073	0.864943	14.4014
GGACAGAGTTATCGGT-chNMDA24R2	24hr NMDA R2	NMDA	-2.92549	4.07279	2019	7156	0.0122974	1.75739	14.4015
TGCGCAGCAGTCCTTC-chNMDA24R2	24hr NMDA R2	NMDA	-3.11992	3.84328	1571	5021	0.00856403	1.23307	14.4016
ATGAGGGCACCCATGG-chNMDA24R2	24hr NMDA R2	NMDA	-2.99815	3.9872	1368	4276	0.0109916	1.05011	14.4016
CCTTTCTAGTTAACGA-chNMDA24R2	24hr NMDA R2	NMDA	-3.16724	3.78743	1176	3029	0.011555	0.74387	14.4016
TGCCCTACACCAGGTC-chNMDA24R2	24hr NMDA R2	NMDA	-2.94543	4.04972	1233	3495	0.0074392	0.858312	14.4018
ATCGAGTAGGACATTA-chNMDA24R2	24hr NMDA R2	NMDA	-3.2028	3.74579	1289	3282	0.00731261	0.806003	14.4019
CGTGTCTAGCTGGAAC-chNMDA24R2	24hr NMDA R2	NMDA	-2.98145	4.00741	1185	3328	0.0147236	0.8173	14.4019
CGAATGTGTGCGAAAC-chNMDA24R2	24hr NMDA R2	NMDA	-2.87329	4.13524	1212	3247	0.012935	0.797407	14.402
TTAGGACAGTGAAGAG-chNMDA24R2	24hr NMDA R2	NMDA	-2.9831	4.00575	2303	8909	0.00617353	2.1879	14.4021
TTCGGTCGTACAGTTC-chNMDA24R2	24hr NMDA R2	NMDA	-3.04578	3.93178	1569	5486	0.00838498	1.34727	14.4022
CGTGTCTTCAGCTCTC-chNMDA24R2	24hr NMDA R2	NMDA	-3.0854	3.88514	1522	4331	0.00808128	1.06362	14.4023
CAACCTCCACGGACAA-chNMDA24R2	24hr NMDA R2	NMDA	-3.0862	3.88456	1295	3682	0.0130364	0.904236	14.4025
TGCGTGGGTTGAGTTC-chNMDA24R2	24hr NMDA R2	NMDA	-2.8926	4.11337	1153	3703	0.0178234	0.909393	14.4026
CCGTACTCAGCTCGAC-chNMDA24R2	24hr NMDA R2	NMDA	-2.97013	4.02199	1416	4418	0.0165233	1.08498	14.4027
TCAGATGAGAATCTCC-chNMDA24R2	24hr NMDA R2	NMDA	-2.92412	4.07635	1459	4432	0.0121841	1.08842	14.4027
GTATCTTAGAGCCTAG-chNMDA24R2	24hr NMDA R2	NMDA	-3.05281	3.92436	1811	6554	0.0134269	1.60955	14.4027
AGCTCCTAGGGCATGT-chNMDA24R2	24hr NMDA R2	NMDA	-3.08931	3.88131	1146	2870	0.0111498	0.704823	14.4028
TCAGGATCACTTACGA-chNMDA24R2	24hr NMDA R2	NMDA	-2.92834	4.07154	1180	3680	0.011413	0.903745	14.4028
GGTGAAGCATGAGCGA-chNMDA24R2	24hr NMDA R2	NMDA	-3.14336	3.81749	1646	4732	0.00676247	1.1621	14.4028
CGGTTAAGTCAACATC-chNMDA24R2	24hr NMDA R2	NMDA	-2.90706	4.09679	1059	3111	0.016072	0.764008	14.4029
AGCGGTCCATACGCCG-chNMDA24R2	24hr NMDA R2	NMDA	-3.00923	3.97616	1610	5251	0.0163778	1.28956	14.4029
TGACAACTCTAACTTC-chNMDA24R2	24hr NMDA R2	NMDA	-3.08703	3.88424	1438	3991	0.0117765	0.980121	14.4029
ACTGCTCGTGCGCTTG-chNMDA24R2	24hr NMDA R2	NMDA	-3.12098	3.84424	1310	3643	0.00960747	0.894658	14.403
CACCAGGAGCCCTAAT-chNMDA24R2	24hr NMDA R2	NMDA	-2.89271	4.11408	1349	4065	0.00934809	0.998294	14.4031
ACTATCTGTACCGTTA-chNMDA24R2	24hr NMDA R2	NMDA	-2.91883	4.0833	1441	4741	0.00970259	1.16431	14.4031
CCAGCGACAATGAATG-chNMDA24R2	24hr NMDA R2	NMDA	-3.07232	3.90202	1073	2753	0.009081	0.67609	14.4032
GGGCATCCAAACCTAC-chNMDA24R2	24hr NMDA R2	NMDA	-3.23709	3.70735	1460	4518	0.00619743	1.10954	14.4032
CTGATCCTCACCCTCA-chNMDA24R2	24hr NMDA R2	NMDA	-2.83012	4.18818	1192	3416	0.02137	0.838911	14.4032
AGTGTCAGTGATGCCC-chNMDA24R2	24hr NMDA R2	NMDA	-3.00749	3.97868	1725	5894	0.0113675	1.44747	14.4032
CCCTCCTCATTGGTAC-chNMDA24R2	24hr NMDA R2	NMDA	-3.10868	3.85913	1767	5358	0.00429265	1.31583	14.4032
TGGCTGGCATTAGCCA-chNMDA24R2	24hr NMDA R2	NMDA	-3.02274	3.96068	1391	4215	0.0104389	1.03513	14.4033
CGGACTGGTGTGGTTT-chNMDA24R2	24hr NMDA R2	NMDA	-3.10768	3.8604	1655	5840	0.0119863	1.4342	14.4033
TTTGTCAGTTTCGCTC-chNMDA24R2	24hr NMDA R2	NMDA	-2.88687	4.12148	1015	2439	0.0196802	0.598977	14.4034
TGGGCGTCACTAAGTC-chNMDA24R2	24hr NMDA R2	NMDA	-2.85019	4.16491	1143	3234	0.0182437	0.794215	14.4035
GTTAAGCGTATGAATG-chNMDA24R2	24hr NMDA R2	NMDA	-2.97816	4.01371	1722	5787	0.00708485	1.42119	14.4035
CACAAACCAAATTGCC-chNMDA24R2	24hr NMDA R2	NMDA	-2.84077	4.17606	1246	3411	0.0134858	0.837683	14.4035
CTGCCTACAGACACTT-chNMDA24R2	24hr NMDA R2	NMDA	-2.96716	4.02674	1608	5152	0.0137811	1.26524	14.4035
TATTACCGTCAGGACA-chNMDA24R2	24hr NMDA R2	NMDA	-3.00575	3.98125	1487	4645	0.0139935	1.14073	14.4036
AGTCTTTCAGCGAACA-chNMDA24R2	24hr NMDA R2	NMDA	-3.15564	3.80421	1256	3480	0.00890805	0.854628	14.4036
CTACATTGTGCGAAAC-chNMDA24R2	24hr NMDA R2	NMDA	-2.88663	4.12226	1531	4932	0.0154096	1.21121	14.4037
CACATAGCATACGCTA-chNMDA24R2	24hr NMDA R2	NMDA	-2.92339	4.07887	1138	2954	0.0132024	0.725452	14.4038
CTCCTAGGTAAGTGGC-chNMDA24R2	24hr NMDA R2	NMDA	-2.98493	4.00627	1001	2327	0.0214869	0.571471	14.4038
TGCTGCTTCGCTAGCG-chNMDA24R2	24hr NMDA R2	NMDA	-2.94986	4.04777	1179	3139	0.00732717	0.770885	14.4039
GGGAATGCAGATCCAT-chNMDA24R2	24hr NMDA R2	NMDA	-3.06471	3.91209	1092	2937	0.00953354	0.721277	14.4039
CGAGCACCATAGGATA-chNMDA24R2	24hr NMDA R2	NMDA	-3.06082	3.9168	1345	4278	0.0137915	1.0506	14.404
CAACCTCAGGGCATGT-chNMDA24R2	24hr NMDA R2	NMDA	-2.92877	4.07283	1302	3510	0.00826211	0.861996	14.404
TGAGCATCAAGCCGCT-chNMDA24R2	24hr NMDA R2	NMDA	-3.1037	3.86616	1951	6933	0.0064907	1.70263	14.404
GCTCTGTAGCCAGGAT-chNMDA24R2	24hr NMDA R2	NMDA	-2.94341	4.05559	1339	4218	0.0130394	1.03587	14.404
TTGTAGGAGCTGGAAC-chNMDA24R2	24hr NMDA R2	NMDA	-3.0112	3.97568	1222	3694	0.0265295	0.907183	14.4041
CACAGGCCAAACTGCT-chNMDA24R2	24hr NMDA R2	NMDA	-2.91589	4.0883	1751	5435	0.0101196	1.33474	14.4041
GCCTCTAGTATCTGCA-chNMDA24R2	24hr NMDA R2	NMDA	-3.01899	3.96666	1186	3147	0.012075	0.772849	14.4043
CTCGGGATCACCCGAG-chNMDA24R2	24hr NMDA R2	NMDA	-3.20553	3.74631	1515	4699	0.00957651	1.15399	14.4043
AGGTCCGGTAGGCTGA-chNMDA24R2	24hr NMDA R2	NMDA	-2.86154	4.15286	1116	2870	0.0188153	0.704823	14.4044
GATGAGGAGTCAAGCG-chNMDA24R2	24hr NMDA R2	NMDA	-3.0228	3.96234	1016	2868	0.0122036	0.704332	14.4044
GACCTGGCACGGTTTA-chNMDA24R2	24hr NMDA R2	NMDA	-3.13605	3.82863	1348	3812	0.0128541	0.936162	14.4044
GCAATCATCAAGAAGT-chNMDA24R2	24hr NMDA R2	NMDA	-3.00973	3.97791	1574	4588	0.00959024	1.12673	14.4045
AGGTCATGTCTCGTTC-chNMDA24R2	24hr NMDA R2	NMDA	-3.08613	3.88777	1971	7359	0.00924039	1.80724	14.4045
CGATGGCGTGCTGTAT-chNMDA24R2	24hr NMDA R2	NMDA	-3.1239	3.84314	1301	3565	0.0109397	0.875503	14.4045
AGTTGGTGTGCACTTA-chNMDA24R2	24hr NMDA R2	NMDA	-2.87388	4.13859	1386	4444	0.0171017	1.09137	14.4046
CACAGGCTCGATCCCT-chNMDA24R2	24hr NMDA R2	NMDA	-3.06823	3.90899	1357	3895	0.01181	0.956545	14.4046
TAGAGCTCAATAGCGG-chNMDA24R2	24hr NMDA R2	NMDA	-3.18423	3.77215	1161	3246	0.0117067	0.797162	14.4047
GAGTCCGAGGCCCTTG-chNMDA24R2	24hr NMDA R2	NMDA	-3.14773	3.81533	2181	7876	0.00482478	1.93421	14.4048
ACGGGTCAGCTTATCG-chNMDA24R2	24hr NMDA R2	NMDA	-2.8592	4.1563	1863	6736	0.0135095	1.65425	14.4048
GAGTCCGCAGACAGGT-chNMDA24R2	24hr NMDA R2	NMDA	-3.11	3.85997	1526	5014	0.00857599	1.23135	14.4048
CTTGGCTGTCCTCCAT-chNMDA24R2	24hr NMDA R2	NMDA	-3.0847	3.89023	1577	4756	0.00756939	1.16799	14.405
CGCGTTTCAAGGACTG-chNMDA24R2	24hr NMDA R2	NMDA	-3.01316	3.97482	1059	2540	0.0125984	0.62378	14.4051
CATATGGGTCCGTCAG-chNMDA24R2	24hr NMDA R2	NMDA	-3.24798	3.69765	1393	3721	0.00483741	0.913814	14.4053
GCGAGAAAGAGTACCG-chNMDA24R2	24hr NMDA R2	NMDA	-3.04648	3.93575	1413	4217	0.0116196	1.03562	14.4053
ACATCAGGTAGAAAGG-chNMDA24R2	24hr NMDA R2	NMDA	-3.03753	3.94639	2079	8223	0.0132555	2.01943	14.4053
TGGCGCAAGGTAGCTG-chNMDA24R2	24hr NMDA R2	NMDA	-3.05692	3.9235	1232	3190	0.0109718	0.783409	14.4053
CGATGTACACGGTAAG-chNMDA24R2	24hr NMDA R2	NMDA	-3.02005	3.96729	1282	3976	0.012827	0.976437	14.4055
CTAGAGTGTAGGGACT-chNMDA24R2	24hr NMDA R2	NMDA	-3.13242	3.83458	1446	4695	0.00766773	1.15301	14.4055
CAGCTAACACCTTGTC-chNMDA24R2	24hr NMDA R2	NMDA	-2.89122	4.11961	1025	2898	0.0144928	0.711699	14.4055
ACGAGGAGTGTGGTTT-chNMDA24R2	24hr NMDA R2	NMDA	-2.93679	4.06602	1470	4401	0.0152238	1.08081	14.4057
TTAGGACGTCTCCATC-chNMDA24R2	24hr NMDA R2	NMDA	-2.94807	4.0527	1260	3373	0.0118589	0.828351	14.4057
CGGACGTCATTCCTCG-chNMDA24R2	24hr NMDA R2	NMDA	-3.29764	3.64012	1129	2691	0.00743218	0.660863	14.406
TGGCCAGAGGCATGTG-chNMDA24R2	24hr NMDA R2	NMDA	-2.84661	4.17317	1118	3097	0.0190507	0.76057	14.4061
CGCTTCATCTGGGCCA-chNMDA24R2	24hr NMDA R2	NMDA	-3.06359	3.91695	1505	4169	0.00863516	1.02383	14.4062
CTGAAACAGATAGGAG-chNMDA24R2	24hr NMDA R2	NMDA	-3.09971	3.87449	1149	3540	0.0163842	0.869363	14.4063
TGACTAGTCGGAATCT-chNMDA24R2	24hr NMDA R2	NMDA	-3.05044	3.93271	1578	5122	0.0111285	1.25788	14.4063
AGCTCTCAGTGCAAGC-chNMDA24R2	24hr NMDA R2	NMDA	-2.95809	4.04187	1765	5895	0.0159457	1.44771	14.4064
CATCAAGCATTTCACT-chNMDA24R2	24hr NMDA R2	NMDA	-3.17888	3.78116	1576	4419	0.00610998	1.08523	14.4065
AGGTCATCAGACGTAG-chNMDA24R2	24hr NMDA R2	NMDA	-3.06826	3.91206	1198	3152	0.00824873	0.774077	14.4066
TTCGAAGTCTCCAACC-chNMDA24R2	24hr NMDA R2	NMDA	-2.9119	4.09711	1354	4029	0.013651	0.989453	14.4068
TACAGTGCAGCGTAAG-chNMDA24R2	24hr NMDA R2	NMDA	-3.14339	3.82371	1001	2438	0.011895	0.598731	14.4069
TGAGGGACAAATCCGT-chNMDA24R2	24hr NMDA R2	NMDA	-3.08907	3.88836	1066	2899	0.0175923	0.711945	14.4072
CCTCTGAAGTGGTCCC-chNMDA24R2	24hr NMDA R2	NMDA	-3.06853	3.91271	1308	3895	0.0349166	0.956545	14.4072
TAAACCGCACTCAGGC-chNMDA24R2	24hr NMDA R2	NMDA	-3.09649	3.87971	1604	5078	0.00925561	1.24707	14.4072
GTATCTTGTGGCAAAC-chNMDA24R2	24hr NMDA R2	NMDA	-2.9711	4.02788	1410	4585	0.0115594	1.126	14.4072
CGGTTAACAAGGTTTC-chNMDA24R2	24hr NMDA R2	NMDA	-3.13759	3.83119	1935	6055	0.0028076	1.487	14.4073
CAGGTGCTCCCTCTTT-chNMDA24R2	24hr NMDA R2	NMDA	-3.15245	3.81372	1715	5113	0.0078232	1.25567	14.4073
GGGCACTAGGCTCATT-chNMDA24R2	24hr NMDA R2	NMDA	-3.03029	3.95834	1450	4230	0.0108747	1.03882	14.4075
ACATACGGTTGGTAAA-chNMDA24R2	24hr NMDA R2	NMDA	-2.95913	4.04252	1219	3508	0.00997719	0.861505	14.4076
AGTAGTCGTTCACGGC-chNMDA24R2	24hr NMDA R2	NMDA	-3.03924	3.94796	1365	4482	0.0107095	1.1007	14.4076
ACTTTCACATTTCACT-chNMDA24R2	24hr NMDA R2	NMDA	-3.12796	3.84315	1461	4166	0.0105617	1.0231	14.4076
AGACGTTAGGTGTTAA-chNMDA24R2	24hr NMDA R2	NMDA	-3.11295	3.86102	1441	4104	0.00925926	1.00787	14.4077
TGCGCAGGTCAACATC-chNMDA24R2	24hr NMDA R2	NMDA	-3.08616	3.89274	1439	4228	0.00851466	1.03832	14.4078
CATGCCTAGTGGGCTA-chNMDA24R2	24hr NMDA R2	NMDA	-3.22044	3.73409	1474	4416	0.00701993	1.08449	14.4078
CATGCCTTCACTTCAT-chNMDA24R2	24hr NMDA R2	NMDA	-3.09101	3.88702	1399	3970	0.0151133	0.974964	14.4078
CACCACTGTGTGTGCC-chNMDA24R2	24hr NMDA R2	NMDA	-3.30678	3.63228	1338	3737	0.00321113	0.917743	14.4079
CCTTCGAGTTGCGCAC-chNMDA24R2	24hr NMDA R2	NMDA	-3.04252	3.94451	1768	6238	0.00865662	1.53195	14.4079
GAACCTAGTCGACTAT-chNMDA24R2	24hr NMDA R2	NMDA	-3.12436	3.84783	1242	3497	0.0125822	0.858803	14.4079
TCTCATATCCTTGCCA-chNMDA24R2	24hr NMDA R2	NMDA	-3.00521	3.98862	1594	4737	0.00759975	1.16333	14.4079
GCTTCCACATGGTTGT-chNMDA24R2	24hr NMDA R2	NMDA	-3.03048	3.95882	1178	3085	0.0162075	0.757623	14.408
CTACACCTCGGTTAAC-chNMDA24R2	24hr NMDA R2	NMDA	-2.9428	4.06258	1152	3207	0.0121609	0.787584	14.4081
GATGAGGAGTTAGGTA-chNMDA24R2	24hr NMDA R2	NMDA	-3.10096	3.87581	1320	3885	0.00720721	0.954089	14.4081
TGCCCTATCGCCTGAG-chNMDA24R2	24hr NMDA R2	NMDA	-3.18125	3.78108	1240	3364	0.00980975	0.826141	14.4082
TCAACGAAGGACTGGT-chNMDA24R2	24hr NMDA R2	NMDA	-3.16261	3.80319	1592	4863	0.00514086	1.19427	14.4083
AGGTCCGCACCGCTAG-chNMDA24R2	24hr NMDA R2	NMDA	-2.97937	4.01971	1189	3696	0.0202922	0.907674	14.4083
CATCGGGCACCCTATC-chNMDA24R2	24hr NMDA R2	NMDA	-3.07805	3.90323	1695	5538	0.00704225	1.36004	14.4084
CTCTGGTGTTCGCTAA-chNMDA24R2	24hr NMDA R2	NMDA	-3.1447	3.82451	1567	4996	0.00640512	1.22693	14.4084
CTAACTTGTTAAGGGC-chNMDA24R2	24hr NMDA R2	NMDA	-3.12241	3.85089	2419	8948	0.00502906	2.19748	14.4084
GGCCGATTCGTTTAGG-chNMDA24R2	24hr NMDA R2	NMDA	-3.07881	3.90261	1099	2829	0.00954401	0.694754	14.4085
TCAGGATCACACAGAG-chNMDA24R2	24hr NMDA R2	NMDA	-3.0928	3.88611	1186	3316	0.0117612	0.814353	14.4086
GGATTACCAGTAGAGC-chNMDA24R2	24hr NMDA R2	NMDA	-2.8488	4.17457	1192	3998	0.0202601	0.98184	14.4087
CAGTAACCATCCGCGA-chNMDA24R2	24hr NMDA R2	NMDA	-3.17508	3.78909	1261	3515	0.00654338	0.863224	14.4087
ATAAGAGTCATCACCC-chNMDA24R2	24hr NMDA R2	NMDA	-3.14393	3.82591	1568	5230	0.00879541	1.2844	14.4087
GACGCGTGTCATACTG-chNMDA24R2	24hr NMDA R2	NMDA	-2.98357	4.01547	1202	2859	0.0160895	0.702121	14.4088
CGCTATCGTTGTACAC-chNMDA24R2	24hr NMDA R2	NMDA	-3.02804	3.96333	1296	3588	0.00696767	0.881151	14.409
AGATTGCCAAGTACCT-chNMDA24R2	24hr NMDA R2	NMDA	-3.196	3.76495	1664	5441	0.00735159	1.33622	14.4091
AACGTTGCAGGAATCG-chNMDA24R2	24hr NMDA R2	NMDA	-2.97534	4.02567	1571	4675	0.00812834	1.1481	14.4091
ACGATACGTTCACGGC-chNMDA24R2	24hr NMDA R2	NMDA	-2.9496	4.05611	1545	4819	0.00788545	1.18346	14.4091
GTCTTCGCAGGTCGTC-chNMDA24R2	24hr NMDA R2	NMDA	-3.18071	3.78318	1939	6388	0.00453976	1.56878	14.4092
TTAGTTCTCACTGGGC-chNMDA24R2	24hr NMDA R2	NMDA	-3.07998	3.90229	1349	3944	0.010142	0.968579	14.4092
CTCGTACGTCAGAGGT-chNMDA24R2	24hr NMDA R2	NMDA	-3.01669	3.97713	1480	4781	0.00941226	1.17413	14.4093
GGGAATGGTGCTCTTC-chNMDA24R2	24hr NMDA R2	NMDA	-3.19166	3.7704	1339	3860	0.00673575	0.94795	14.4093
ATCTGCCCAGTGAGTG-chNMDA24R2	24hr NMDA R2	NMDA	-2.9612	4.04274	1177	2938	0.0139551	0.721522	14.4093
GGCGACTTCGGTCCGA-chNMDA24R2	24hr NMDA R2	NMDA	-3.06223	3.92349	1934	7273	0.00756222	1.78612	14.4094
TTATGCTCAACACCTA-chNMDA24R2	24hr NMDA R2	NMDA	-2.96086	4.04382	1666	5380	0.010223	1.32124	14.4097
CAGCTGGGTAGCACGA-chNMDA24R2	24hr NMDA R2	NMDA	-3.17136	3.79513	1415	4258	0.00798497	1.04569	14.4097
CTTAGGAGTCTTCAAG-chNMDA24R2	24hr NMDA R2	NMDA	-2.97612	4.02581	1339	3918	0.0153139	0.962194	14.4097
GCGACCACAGTATAAG-chNMDA24R2	24hr NMDA R2	NMDA	-3.06848	3.91671	1107	3178	0.0144745	0.780462	14.4098
GGGTCTGTCAGGTAAA-chNMDA24R2	24hr NMDA R2	NMDA	-2.78348	4.25353	1247	3645	0.00987654	0.895149	14.4098
ATTGGACTCGGACAAG-chNMDA24R2	24hr NMDA R2	NMDA	-3.07546	3.90856	1327	4170	0.0103118	1.02408	14.4098
CTGTTTATCATAACCG-chNMDA24R2	24hr NMDA R2	NMDA	-3.14613	3.8251	2787	13130	0.00327494	3.2245	14.4098
TGGACGCAGTGAACAT-chNMDA24R2	24hr NMDA R2	NMDA	-3.02217	3.97159	1134	2680	0.0130597	0.658162	14.4099
GCGCGATGTATTACCG-chNMDA24R2	24hr NMDA R2	NMDA	-3.04455	3.94527	1305	4046	0.0116164	0.993628	14.4099
ACACCGGGTTAAGATG-chNMDA24R2	24hr NMDA R2	NMDA	-3.0048	3.99227	1707	5721	0.00996329	1.40498	14.41
AGCGGTCTCAAGAAGT-chNMDA24R2	24hr NMDA R2	NMDA	-3.03182	3.96038	1388	4268	0.0140581	1.04815	14.41
GTACTTTGTCTGATCA-chNMDA24R2	24hr NMDA R2	NMDA	-3.18861	3.77516	2191	7812	0.00768049	1.91849	14.41
GAAACTCAGTGAATTG-chNMDA24R2	24hr NMDA R2	NMDA	-3.15446	3.81559	1697	4686	0.00533504	1.1508	14.4101
AGGCCACTCGCCCTTA-chNMDA24R2	24hr NMDA R2	NMDA	-3.12418	3.85138	1137	3137	0.0137074	0.770393	14.4101
AACACGTAGTTATCGC-chNMDA24R2	24hr NMDA R2	NMDA	-3.00236	3.99535	1461	3875	0.00387097	0.951634	14.4101
CCCAATCGTCTGCGGT-chNMDA24R2	24hr NMDA R2	NMDA	-3.08395	3.89897	1294	3768	0.00875796	0.925356	14.4101
CAGTAACGTGAGCGAT-chNMDA24R2	24hr NMDA R2	NMDA	-3.07421	3.91057	1249	3682	0.01195	0.904236	14.4102
GCTCCTACACGGTTTA-chNMDA24R2	24hr NMDA R2	NMDA	-2.96588	4.03866	1453	4293	0.00885162	1.05429	14.4102
TCAGGTACAAATCCGT-chNMDA24R2	24hr NMDA R2	NMDA	-3.01599	3.97953	1382	3850	0.012987	0.945494	14.4103
TGCTACCGTCTAGTGT-chNMDA24R2	24hr NMDA R2	NMDA	-3.11011	3.86832	1592	5272	0.00986343	1.29471	14.4103
TACCTATTCTAAGCCA-chNMDA24R2	24hr NMDA R2	NMDA	-3.1302	3.84464	1240	3318	0.00904159	0.814844	14.4103
GAAACTCTCTTCCTTC-chNMDA24R2	24hr NMDA R2	NMDA	-3.05722	3.93088	1431	3948	0.0101317	0.969561	14.4103
GAGGTGAGTCCGAATT-chNMDA24R2	24hr NMDA R2	NMDA	-3.01441	3.9815	1174	3449	0.0156567	0.847015	14.4103
GTATTCTAGTTCGCAT-chNMDA24R2	24hr NMDA R2	NMDA	-2.89523	4.12235	1257	3730	0.0136729	0.916024	14.4104
TCAGCTCGTCTAGGTT-chNMDA24R2	24hr NMDA R2	NMDA	-3.21239	3.74774	2254	8815	0.00714691	2.16481	14.4104
GGGAGATCAATGGAGC-chNMDA24R2	24hr NMDA R2	NMDA	-2.93916	4.0706	1663	5509	0.0103467	1.35292	14.4105
CTTGGCTCAAGCGTAG-chNMDA24R2	24hr NMDA R2	NMDA	-2.96645	4.03848	1124	2923	0.0133425	0.717839	14.4105
TCCCGATCAGAAGCAC-chNMDA24R2	24hr NMDA R2	NMDA	-2.99059	4.01001	1103	3253	0.0144482	0.798881	14.4106
CCTATTACACACTGCG-chNMDA24R2	24hr NMDA R2	NMDA	-3.12112	3.85594	1728	5749	0.0116542	1.41186	14.4107
GGTGCGTCATCACAAC-chNMDA24R2	24hr NMDA R2	NMDA	-3.14456	3.82863	1331	3869	0.00852934	0.95016	14.4109
CAGCCGACACTACAGT-chNMDA24R2	24hr NMDA R2	NMDA	-3.04134	3.95064	1662	5724	0.0108316	1.40572	14.411
TAAACCGTCTCAAGTG-chNMDA24R2	24hr NMDA R2	NMDA	-3.01717	3.97922	1541	4311	0.00742287	1.05871	14.411
AGCCTAATCAACACAC-chNMDA24R2	24hr NMDA R2	NMDA	-3.00766	3.99046	1839	6779	0.0110636	1.66481	14.411
CGAGCCAAGAATGTGT-chNMDA24R2	24hr NMDA R2	NMDA	-2.93617	4.07522	1334	4141	0.0137648	1.01696	14.4112
TACGGATGTAGAGTGC-chNMDA24R2	24hr NMDA R2	NMDA	-3.14399	3.82969	1420	4047	0.0069187	0.993874	14.4112
GCAGTTACAACAACCT-chNMDA24R2	24hr NMDA R2	NMDA	-2.96587	4.04025	1009	2565	0.0136452	0.62992	14.4113
GGAATAAAGCGTGTCC-chNMDA24R2	24hr NMDA R2	NMDA	-3.03631	3.95713	1305	3512	0.00968109	0.862487	14.4113
GTATTCTAGACTAGAT-chNMDA24R2	24hr NMDA R2	NMDA	-3.0278	3.96724	1034	2566	0.0144193	0.630166	14.4114
TGCGCAGTCAGGTAAA-chNMDA24R2	24hr NMDA R2	NMDA	-3.02907	3.96576	1398	4180	0.012201	1.02654	14.4114
TTATGCTAGCTGATAA-chNMDA24R2	24hr NMDA R2	NMDA	-2.86077	4.16463	1245	3540	0.0158192	0.869363	14.4114
CTTACCGGTGATGTCT-chNMDA24R2	24hr NMDA R2	NMDA	-3.19319	3.77193	1255	3755	0.0122503	0.922164	14.4114
GTCTTCGAGCGTAGTG-chNMDA24R2	24hr NMDA R2	NMDA	-3.1089	3.87155	1605	4934	0.00587758	1.21171	14.4114
GGCGACTAGTCCTCCT-chNMDA24R2	24hr NMDA R2	NMDA	-3.1059	3.87514	1141	2921	0.00890106	0.717347	14.4115
CCTTCCCAGGTTACCT-chNMDA24R2	24hr NMDA R2	NMDA	-3.1757	3.79272	1433	4023	0.00546856	0.98798	14.4115
CATCAAGAGGGCATGT-chNMDA24R2	24hr NMDA R2	NMDA	-3.05017	3.94111	1757	6388	0.0122104	1.56878	14.4115
TACGGATAGGCCATAG-chNMDA24R2	24hr NMDA R2	NMDA	-3.1717	3.79766	1008	2424	0.0103135	0.595293	14.4116
ACAGCTACATATACCG-chNMDA24R2	24hr NMDA R2	NMDA	-3.08886	3.89557	1476	4350	0.0105747	1.06829	14.4117
TCGGTAACACGAAACG-chNMDA24R2	24hr NMDA R2	NMDA	-3.03521	3.95897	1369	3804	0.0107781	0.934197	14.4117
CGAACATAGTAGGTGC-chNMDA24R2	24hr NMDA R2	NMDA	-2.99852	4.00234	1088	2890	0.0141869	0.709734	14.4117
GCCAAATAGACTGTAA-chNMDA24R2	24hr NMDA R2	NMDA	-3.09724	3.88574	1589	4988	0.0100241	1.22497	14.4117
GTGCGGTCAGTCAGCC-chNMDA24R2	24hr NMDA R2	NMDA	-3.1029	3.87915	1309	3265	0.0058193	0.801828	14.4118
TGGGAAGGTGATGATA-chNMDA24R2	24hr NMDA R2	NMDA	-2.83394	4.19698	1123	3373	0.0142307	0.828351	14.4118
CCCTCCTAGTGTACGG-chNMDA24R2	24hr NMDA R2	NMDA	-3.01078	3.98805	1366	3910	0.00639386	0.960229	14.4118
ATCTGCCGTGACCAAG-chNMDA24R2	24hr NMDA R2	NMDA	-2.99892	4.00206	1027	2824	0.0205382	0.693526	14.4118
TTCCCAGCAAATCCGT-chNMDA24R2	24hr NMDA R2	NMDA	-2.92372	4.09092	1834	7494	0.0138778	1.8404	14.4118
ATGAGGGGTGTGACCC-chNMDA24R2	24hr NMDA R2	NMDA	-2.91618	4.09983	1067	3244	0.0166461	0.796671	14.4118
AGGCCACTCAAGCCTA-chNMDA24R2	24hr NMDA R2	NMDA	-3.14043	3.83488	1374	4269	0.0100726	1.04839	14.4118
AAAGCAAGTCTACCTC-chNMDA24R2	24hr NMDA R2	NMDA	-3.16395	3.8071	1325	3833	0.00939212	0.941319	14.4118
CCCAATCTCCAAACTG-chNMDA24R2	24hr NMDA R2	NMDA	-3.17649	3.79231	1334	3289	0.0109456	0.807722	14.4118
AGCTCCTTCAGCGACC-chNMDA24R2	24hr NMDA R2	NMDA	-2.97916	4.02566	1088	2867	0.0125567	0.704086	14.412
TACGGATTCCAAATGC-chNMDA24R2	24hr NMDA R2	NMDA	-3.0144	3.98407	1339	3826	0.00810246	0.9396	14.412
AGTAGTCCAAGACACG-chNMDA24R2	24hr NMDA R2	NMDA	-3.03639	3.95812	1325	4097	0.0117159	1.00615	14.412
GGACAGAGTAATCACC-chNMDA24R2	24hr NMDA R2	NMDA	-3.05537	3.9357	1709	5927	0.0111355	1.45557	14.412
CACAAACTCATTTGGG-chNMDA24R2	24hr NMDA R2	NMDA	-2.94348	4.06807	1420	4173	0.0115025	1.02482	14.4121
GACCAATTCGTTTAGG-chNMDA24R2	24hr NMDA R2	NMDA	-3.08691	3.89874	1241	3696	0.0108225	0.907674	14.4122
CGTGAGCGTTACGACT-chNMDA24R2	24hr NMDA R2	NMDA	-3.10503	3.87734	2047	7021	0.00797607	1.72424	14.4122
GACTGCGGTAGGCATG-chNMDA24R2	24hr NMDA R2	NMDA	-3.0838	3.90243	1156	3161	0.00695982	0.776287	14.4122
TTAGGACAGTGGGCTA-chNMDA24R2	24hr NMDA R2	NMDA	-3.03236	3.96326	1112	2936	0.00885559	0.721031	14.4123
GGCTCGATCTGTCTCG-chNMDA24R2	24hr NMDA R2	NMDA	-2.94021	4.07219	1568	5503	0.0127203	1.35144	14.4123
CCCAATCCATGTCGAT-chNMDA24R2	24hr NMDA R2	NMDA	-2.97857	4.02692	1656	5172	0.00676721	1.27015	14.4123
GGGATGAAGTTTGCGT-chNMDA24R2	24hr NMDA R2	NMDA	-3.00205	3.99945	1365	4273	0.0124035	1.04938	14.4125
ATCATCTTCGTGGACC-chNMDA24R2	24hr NMDA R2	NMDA	-3.029	3.96767	1146	3371	0.015129	0.82786	14.4126
CGATGTAGTACAGACG-chNMDA24R2	24hr NMDA R2	NMDA	-2.87928	4.14461	1713	6131	0.0140271	1.50567	14.4126
CTCGAAATCTTCAACT-chNMDA24R2	24hr NMDA R2	NMDA	-3.10748	3.87503	1544	4499	0.00800178	1.10488	14.4126
CCTTTCTAGTCCGGTC-chNMDA24R2	24hr NMDA R2	NMDA	-3.0936	3.89144	1018	2722	0.0146951	0.668476	14.4126
CTGATCCAGTACGACG-chNMDA24R2	24hr NMDA R2	NMDA	-3.06007	3.93118	1399	3871	0.0111082	0.950651	14.4127
TCTATTGCACAAGACG-chNMDA24R2	24hr NMDA R2	NMDA	-3.02207	3.97609	1175	3177	0.0210891	0.780217	14.4127
CCATTCGCAGCCAGAA-chNMDA24R2	24hr NMDA R2	NMDA	-3.11874	3.86195	2150	7965	0.0134338	1.95607	14.4128
TGACTTTTCCCACTTG-chNMDA24R2	24hr NMDA R2	NMDA	-3.18991	3.77794	1083	2598	0.0123172	0.638024	14.4128
AGCTCTCGTCAAGCGA-chNMDA24R2	24hr NMDA R2	NMDA	-3.03161	3.96499	1670	5440	0.00919118	1.33597	14.4128
TGACAACTCTGGCGTG-chNMDA24R2	24hr NMDA R2	NMDA	-3.05209	3.94084	1026	2562	0.0132709	0.629183	14.4128
CGTTAGACAGGTCTCG-chNMDA24R2	24hr NMDA R2	NMDA	-2.97593	4.03087	2375	9368	0.0089667	2.30062	14.4129
TCGAGGCAGAACAATC-chNMDA24R2	24hr NMDA R2	NMDA	-3.19956	3.76666	1091	2815	0.00994671	0.691316	14.4129
GGGCACTCACGGCTAC-chNMDA24R2	24hr NMDA R2	NMDA	-3.00942	3.99132	1090	2767	0.0133719	0.679528	14.4129
AGACGTTAGACAATAC-chNMDA24R2	24hr NMDA R2	NMDA	-3.19109	3.77675	1354	3646	0.00658256	0.895395	14.4129
ACTTACTGTTCCCGAG-chNMDA24R2	24hr NMDA R2	NMDA	-3.0796	3.90858	1771	5408	0.00573225	1.32811	14.413
TCGTACCTCTGAAAGA-chNMDA24R2	24hr NMDA R2	NMDA	-3.15714	3.8174	1642	5319	0.00676819	1.30626	14.4133
GTAGTCATCTGACCTC-chNMDA24R2	24hr NMDA R2	NMDA	-3.0788	3.90997	1140	3244	0.0126387	0.796671	14.4133
CAGCTAACATTCTCAT-chNMDA24R2	24hr NMDA R2	NMDA	-3.03914	3.95689	1470	4230	0.0132388	1.03882	14.4133
GTAACGTGTCTCCATC-chNMDA24R2	24hr NMDA R2	NMDA	-3.04365	3.95166	1618	5654	0.0116732	1.38853	14.4134
CCTTCCCAGCTAAACA-chNMDA24R2	24hr NMDA R2	NMDA	-3.0929	3.89348	1158	3332	0.0141056	0.818282	14.4134
CGGGTCAGTCACTTCC-chNMDA24R2	24hr NMDA R2	NMDA	-3.1318	3.84753	1297	3751	0.00853106	0.921181	14.4134
GCGAGAATCTAGAGTC-chNMDA24R2	24hr NMDA R2	NMDA	-3.03832	3.95807	1162	3054	0.0124427	0.75001	14.4135
GCACTCTGTCTCGTTC-chNMDA24R2	24hr NMDA R2	NMDA	-3.03206	3.96561	2092	7398	0.0062179	1.81682	14.4136
TCTCATAAGGCCCGTT-chNMDA24R2	24hr NMDA R2	NMDA	-2.88618	4.13806	1553	5036	0.0103257	1.23676	14.4136
AGTGAGGTCGGACAAG-chNMDA24R2	24hr NMDA R2	NMDA	-2.8232	4.21255	1449	4390	0.015262	1.07811	14.4137
CTCAGAAGTAGATTAG-chNMDA24R2	24hr NMDA R2	NMDA	-3.17368	3.79848	2237	8583	0.0111849	2.10784	14.4137
ATGGGAGCAGTCAGCC-chNMDA24R2	24hr NMDA R2	NMDA	-3.06781	3.92377	1078	2918	0.00925291	0.716611	14.4138
AGGGTGAAGAGGACGG-chNMDA24R2	24hr NMDA R2	NMDA	-2.95215	4.06048	1816	6974	0.00759966	1.71269	14.4138
GTCGTAAGTATCGCAT-chNMDA24R2	24hr NMDA R2	NMDA	-2.96295	4.04794	1265	3727	0.0107325	0.915287	14.414
TCCCGATTCTACGAGT-chNMDA24R2	24hr NMDA R2	NMDA	-3.11194	3.87191	1032	2893	0.0148635	0.710471	14.414
ACAGCCGCAATAGAGT-chNMDA24R2	24hr NMDA R2	NMDA	-3.1021	3.88375	1149	3022	0.0125745	0.742151	14.4141
GAATAAGTCTATCCCG-chNMDA24R2	24hr NMDA R2	NMDA	-3.14424	3.83403	1335	3715	0.00888291	0.91234	14.4142
ACGATGTCAAGAAAGG-chNMDA24R2	24hr NMDA R2	NMDA	-2.95393	4.05888	1446	4328	0.0101664	1.06288	14.4142
CCATTCGTCGTAGGTT-chNMDA24R2	24hr NMDA R2	NMDA	-2.96705	4.04338	1214	3686	0.0132935	0.905218	14.4142
GCCAAATCAAAGTGCG-chNMDA24R2	24hr NMDA R2	NMDA	-3.28415	3.66874	1125	2929	0.0163878	0.719312	14.4142
AATCGGTTCTGGTATG-chNMDA24R2	24hr NMDA R2	NMDA	-2.99224	4.01376	1678	4712	0.00488115	1.15719	14.4143
CACAGTAGTCAGAGGT-chNMDA24R2	24hr NMDA R2	NMDA	-3.10528	3.88033	1104	2894	0.0179682	0.710717	14.4144
GGACAAGCAAGCCGCT-chNMDA24R2	24hr NMDA R2	NMDA	-2.8666	4.16234	1572	4673	0.00877381	1.14761	14.4144
CAGAATCGTCATATGC-chNMDA24R2	24hr NMDA R2	NMDA	-2.9802	4.02821	1329	3626	0.0118588	0.890483	14.4144
CCCATACTCACAACGT-chNMDA24R2	24hr NMDA R2	NMDA	-2.95563	4.05725	1491	4656	0.0107388	1.14343	14.4144
TCAGGATTCCGTAGTA-chNMDA24R2	24hr NMDA R2	NMDA	-3.02142	3.9796	1204	3334	0.00929814	0.818773	14.4145
CTCTGGTTCGGAAATA-chNMDA24R2	24hr NMDA R2	NMDA	-2.78895	4.25433	1447	4242	0.0132013	1.04176	14.4145
CTTACCGGTGTGCGTC-chNMDA24R2	24hr NMDA R2	NMDA	-3.04277	3.95444	1982	7159	0.00768264	1.75813	14.4145
CTGAAACCACCGTTGG-chNMDA24R2	24hr NMDA R2	NMDA	-3.12813	3.8536	1020	2440	0.0131148	0.599222	14.4145
TTTGGTTCAGATCTGT-chNMDA24R2	24hr NMDA R2	NMDA	-3.00994	3.99369	1572	5008	0.0091853	1.22988	14.4148
CGTCTACGTTAAGAAC-chNMDA24R2	24hr NMDA R2	NMDA	-3.11705	3.86716	1242	3617	0.0124412	0.888273	14.4148
TTCTCAAGTCTGATCA-chNMDA24R2	24hr NMDA R2	NMDA	-2.88376	4.1428	1032	2639	0.016673	0.648093	14.4148
GGACGTCTCGGAGGTA-chNMDA24R2	24hr NMDA R2	NMDA	-3.02167	3.97988	1824	5752	0.0102573	1.41259	14.4148
CGTGTAAAGTCCTCCT-chNMDA24R2	24hr NMDA R2	NMDA	-3.09262	3.89607	1057	2824	0.0169972	0.693526	14.4149
ACACCCTGTCGGCTCA-chNMDA24R2	24hr NMDA R2	NMDA	-2.96734	4.04424	1058	3032	0.0148417	0.744607	14.415
CACACAAGTAATTGGA-chNMDA24R2	24hr NMDA R2	NMDA	-3.0397	3.95885	1233	3231	0.00557103	0.793478	14.415
ACGCCGAAGAGCTATA-chNMDA24R2	24hr NMDA R2	NMDA	-3.02825	3.97252	1352	3919	0.0165859	0.962439	14.4151
GGTGAAGGTGTCTGAT-chNMDA24R2	24hr NMDA R2	NMDA	-3.22882	3.7357	1289	3510	0.00968661	0.861996	14.4152
CAGTCCTGTACATCCA-chNMDA24R2	24hr NMDA R2	NMDA	-3.08909	3.90083	1264	3938	0.0106653	0.967105	14.4152
CGGAGCTCAAGGCTCC-chNMDA24R2	24hr NMDA R2	NMDA	-2.80525	4.23626	2241	8559	0.0151887	2.10194	14.4153
GAGTCCGTCACAACGT-chNMDA24R2	24hr NMDA R2	NMDA	-3.16928	3.80642	1337	3862	0.00802693	0.948441	14.4154
GTCTCGTCAATCCAAC-chNMDA24R2	24hr NMDA R2	NMDA	-3.03637	3.96364	1194	2982	0.0100604	0.732328	14.4156
AGTGTCACAAGGTTCT-chNMDA24R2	24hr NMDA R2	NMDA	-2.92723	4.0926	1799	6232	0.00738126	1.53047	14.4156
TATCAGGTCAGGTAAA-chNMDA24R2	24hr NMDA R2	NMDA	-3.03007	3.97112	1358	3946	0.0134313	0.96907	14.4156
GTACTCCCACGCGAAA-chNMDA24R2	24hr NMDA R2	NMDA	-3.01493	3.98906	1179	3455	0.00926194	0.848489	14.4156
ATAGACCAGCAGCGTA-chNMDA24R2	24hr NMDA R2	NMDA	-3.17481	3.80023	1206	3333	0.0129013	0.818528	14.4157
GGGCATCGTAGGGTAC-chNMDA24R2	24hr NMDA R2	NMDA	-2.88206	4.14617	1372	4444	0.0209271	1.09137	14.4157
CCCATACTCCTCCTAG-chNMDA24R2	24hr NMDA R2	NMDA	-2.90201	4.12262	1259	3551	0.0126725	0.872065	14.4157
AGTAGTCTCTACTATC-chNMDA24R2	24hr NMDA R2	NMDA	-3.14589	3.8346	1112	3237	0.0098857	0.794952	14.4158
AGAGTGGTCCGCGGTA-chNMDA24R2	24hr NMDA R2	NMDA	-2.904	4.1204	1492	4648	0.0116179	1.14147	14.4158
GACGTTAGTCTGCCAG-chNMDA24R2	24hr NMDA R2	NMDA	-2.97429	4.03738	1208	3169	0.0148312	0.778252	14.4158
CCGGTAGAGATCCCAT-chNMDA24R2	24hr NMDA R2	NMDA	-3.10746	3.88004	1299	3596	0.00723026	0.883116	14.4158
GCATGCGCATCCCACT-chNMDA24R2	24hr NMDA R2	NMDA	-3.04694	3.95165	1161	3135	0.0133971	0.769902	14.4159
ACATACGCAAACGCGA-chNMDA24R2	24hr NMDA R2	NMDA	-2.99857	4.00897	1271	3580	0.0153631	0.879187	14.416
GTTCATTTCGCCAAAT-chNMDA24R2	24hr NMDA R2	NMDA	-2.98593	4.02393	1405	4000	0.01575	0.982331	14.416
CGAACATCAAGGTTTC-chNMDA24R2	24hr NMDA R2	NMDA	-2.95908	4.05619	1240	3403	0.0164561	0.835718	14.4164
TACCTTAGTGATAAGT-chNMDA24R2	24hr NMDA R2	NMDA	-2.92975	4.09089	1138	2852	0.0175316	0.700402	14.4164
GCTTGAATCCCAACGG-chNMDA24R2	24hr NMDA R2	NMDA	-2.97272	4.04042	1229	3859	0.0194351	0.947704	14.4166
TACCTATTCGGTCTAA-chNMDA24R2	24hr NMDA R2	NMDA	-3.12852	3.85649	1665	4981	0.00682594	1.22325	14.4167
GTCCTCACACACATGT-chNMDA24R2	24hr NMDA R2	NMDA	-3.01685	3.98846	2240	8580	0.0122378	2.1071	14.4167
CAGCTAAGTTGAGGTG-chNMDA24R2	24hr NMDA R2	NMDA	-3.20699	3.76391	2571	10129	0.00542995	2.48751	14.4168
GCTGCTTTCGAGCCCA-chNMDA24R2	24hr NMDA R2	NMDA	-2.91917	4.10408	1147	3346	0.0128512	0.82172	14.4168
TCTATTGTCGGCTTGG-chNMDA24R2	24hr NMDA R2	NMDA	-3.04038	3.96098	1569	4653	0.00451322	1.1427	14.4169
CCTAGCTCACAGGAGT-chNMDA24R2	24hr NMDA R2	NMDA	-2.94874	4.06925	1449	4465	0.0145577	1.09653	14.4169
GTCACGGAGTGAACAT-chNMDA24R2	24hr NMDA R2	NMDA	-3.03626	3.96596	1579	5259	0.00893706	1.29152	14.417
CGGAGTCGTAAACACA-chNMDA24R2	24hr NMDA R2	NMDA	-3.01644	3.98944	2144	8355	0.00622382	2.05184	14.417
TGCCCATCAGGATCGA-chNMDA24R2	24hr NMDA R2	NMDA	-2.94424	4.0748	1297	3928	0.0119654	0.964649	14.4171
CGCTATCCATTACCTT-chNMDA24R2	24hr NMDA R2	NMDA	-3.03468	3.96802	1175	3170	0.00914826	0.778498	14.4171
CTTAGGAGTAGTACCT-chNMDA24R2	24hr NMDA R2	NMDA	-3.111	3.87788	1271	3448	0.0107309	0.84677	14.4171
CTTAACTAGTCGAGTG-chNMDA24R2	24hr NMDA R2	NMDA	-3.19591	3.77769	1289	3414	0.00849443	0.83842	14.4172
GTTTCTACACGGACAA-chNMDA24R2	24hr NMDA R2	NMDA	-2.97472	4.03906	1259	3564	0.0179574	0.875257	14.4172
GAGTCCGAGCTAAACA-chNMDA24R2	24hr NMDA R2	NMDA	-3.04896	3.95137	1927	6729	0.00936246	1.65253	14.4173
CAGATCAAGAAGGTTT-chNMDA24R2	24hr NMDA R2	NMDA	-2.98835	4.02319	1065	2913	0.0140748	0.715383	14.4174
TGGACGCTCACTATTC-chNMDA24R2	24hr NMDA R2	NMDA	-2.95205	4.06625	1387	4506	0.0137594	1.1066	14.4175
ACAGCTAGTTCGCTAA-chNMDA24R2	24hr NMDA R2	NMDA	-2.9154	4.11017	1678	5392	0.016135	1.32418	14.4179
CTTACCGCAAACTGCT-chNMDA24R2	24hr NMDA R2	NMDA	-3.12755	3.85957	1451	3996	0.0137638	0.981349	14.4179
CGATGTATCAAACAAG-chNMDA24R2	24hr NMDA R2	NMDA	-3.03036	3.97459	1276	3548	0.0169109	0.871328	14.4181
ACCTTTACAGTAAGAT-chNMDA24R2	24hr NMDA R2	NMDA	-3.11528	3.87442	1445	4250	0.00776471	1.04373	14.4182
GACGTTATCGTCGTTC-chNMDA24R2	24hr NMDA R2	NMDA	-3.09001	3.9044	1551	5058	0.0162119	1.24216	14.4182
TGAGCATGTCGAATCT-chNMDA24R2	24hr NMDA R2	NMDA	-3.05432	3.94659	1534	4819	0.00975306	1.18346	14.4183
TACAGTGCACGGACAA-chNMDA24R2	24hr NMDA R2	NMDA	-3.04944	3.95236	1325	3746	0.0128137	0.919953	14.4183
ACACCAACAATGACCT-chNMDA24R2	24hr NMDA R2	NMDA	-3.18579	3.79127	1520	4473	0.0107311	1.09849	14.4183
GTTCATTCACAGCCCA-chNMDA24R2	24hr NMDA R2	NMDA	-2.99897	4.01212	1297	3877	0.0154759	0.952125	14.4183
ACTTTCACACAGTCGC-chNMDA24R2	24hr NMDA R2	NMDA	-2.97122	4.04505	1196	3281	0.0176775	0.805757	14.4184
TGACAACAGAAACCGC-chNMDA24R2	24hr NMDA R2	NMDA	-3.15057	3.83316	1489	4654	0.00859476	1.14294	14.4184
CCAGCGACATCACGAT-chNMDA24R2	24hr NMDA R2	NMDA	-3.15313	3.83013	1602	5052	0.00831354	1.24068	14.4184
ACACCGGCACCTCGTT-chNMDA24R2	24hr NMDA R2	NMDA	-3.00861	4.00091	1290	3493	0.0105926	0.857821	14.4185
CTGCCTAGTTCTGTTT-chNMDA24R2	24hr NMDA R2	NMDA	-3.13711	3.84913	1390	3684	0.0130293	0.904727	14.4185
GTGTGCGAGAGAACAG-chNMDA24R2	24hr NMDA R2	NMDA	-3.19532	3.78046	1397	4004	0.014985	0.983314	14.4186
TTCTCAAGTGTTGAGG-chNMDA24R2	24hr NMDA R2	NMDA	-3.02168	3.98561	1588	5150	0.0102913	1.26475	14.4186
CTACCCATCTGACCTC-chNMDA24R2	24hr NMDA R2	NMDA	-3.09729	3.89635	1887	7040	0.00809659	1.7289	14.4186
CGGCTAGAGAAGGTTT-chNMDA24R2	24hr NMDA R2	NMDA	-2.97267	4.0437	1390	4193	0.0221798	1.02973	14.4187
TTGTAGGAGTCAAGGC-chNMDA24R2	24hr NMDA R2	NMDA	-3.16254	3.81942	1259	3610	0.00831025	0.886554	14.4187
AGGGTGAGTAGGGACT-chNMDA24R2	24hr NMDA R2	NMDA	-3.00029	4.01116	1405	4447	0.00809535	1.09211	14.4187
TCGCGTTAGAGTAAGG-chNMDA24R2	24hr NMDA R2	NMDA	-2.86388	4.17241	1276	4152	0.0185453	1.01966	14.4188
CTTCTCTAGTACCGGA-chNMDA24R2	24hr NMDA R2	NMDA	-3.19156	3.7854	1556	4550	0.00527473	1.1174	14.4189
ATAACGCGTTACAGAA-chNMDA24R2	24hr NMDA R2	NMDA	-3.04109	3.96328	1197	3589	0.0133742	0.881397	14.4189
TCGCGAGCATCGATTG-chNMDA24R2	24hr NMDA R2	NMDA	-2.93288	4.09149	1652	5342	0.0108574	1.3119	14.4192
ACACCGGCAGGGTTAG-chNMDA24R2	24hr NMDA R2	NMDA	-2.91631	4.1111	1259	3610	0.0141274	0.886554	14.4192
AAGGTTCTCGGCCGAT-chNMDA24R2	24hr NMDA R2	NMDA	-2.98428	4.03084	2085	7880	0.0116751	1.93519	14.4192
GATCGATCACCCAGTG-chNMDA24R2	24hr NMDA R2	NMDA	-2.90542	4.12405	1320	4218	0.0225225	1.03587	14.4192
CATGGCGCATACAGCT-chNMDA24R2	24hr NMDA R2	NMDA	-3.11613	3.87512	1123	2468	0.00810373	0.606098	14.4193
TGGCCAGGTCTAGCCG-chNMDA24R2	24hr NMDA R2	NMDA	-3.09978	3.89445	1110	2926	0.00854409	0.718575	14.4193
TACCTATTCATCGGAT-chNMDA24R2	24hr NMDA R2	NMDA	-3.1502	3.83501	2764	12874	0.00869971	3.16163	14.4194
AAGTCTGAGAGGTAGA-chNMDA24R2	24hr NMDA R2	NMDA	-2.98306	4.0326	1062	2946	0.0128988	0.723487	14.4194
GAAATGATCCTCCTAG-chNMDA24R2	24hr NMDA R2	NMDA	-3.05423	3.94864	1409	4170	0.0139089	1.02408	14.4195
TAAGTGCTCATCACCC-chNMDA24R2	24hr NMDA R2	NMDA	-3.09439	3.9012	1808	6136	0.0138527	1.5069	14.4195
TAAGCGTTCCAACCAA-chNMDA24R2	24hr NMDA R2	NMDA	-3.21485	3.75888	1212	3304	0.00877724	0.811406	14.4195
TTCTACAAGATAGGAG-chNMDA24R2	24hr NMDA R2	NMDA	-3.12295	3.86761	1970	7064	0.00849377	1.7348	14.4196
GTCCTCATCTGTTGAG-chNMDA24R2	24hr NMDA R2	NMDA	-3.13029	3.85903	1243	3598	0.0125069	0.883607	14.4197
GACAGAGGTTACCAGT-chNMDA24R2	24hr NMDA R2	NMDA	-2.97667	4.04067	1408	4369	0.0146487	1.07295	14.4198
CGGACACAGGAGTAGA-chNMDA24R2	24hr NMDA R2	NMDA	-2.98548	4.03033	1704	5565	0.00934412	1.36667	14.4198
TAAACCGCACTCGACG-chNMDA24R2	24hr NMDA R2	NMDA	-3.04428	3.96085	1596	4665	0.00771704	1.14564	14.4198
ACGGGCTCAATCTGCA-chNMDA24R2	24hr NMDA R2	NMDA	-3.2757	3.68748	1290	3553	0.00956938	0.872556	14.4198
TGATTTCTCTGGCGAC-chNMDA24R2	24hr NMDA R2	NMDA	-3.17373	3.80809	1588	4774	0.0058651	1.17241	14.4199
CTGCCTAAGACACGAC-chNMDA24R2	24hr NMDA R2	NMDA	-3.01281	3.99823	1933	6536	0.0116279	1.60513	14.4199
TGTTCCGAGCAATCTC-chNMDA24R2	24hr NMDA R2	NMDA	-3.02421	3.98501	1428	4515	0.0115172	1.10881	14.4201
CCTAAAGCACCTCGGA-chNMDA24R2	24hr NMDA R2	NMDA	-3.21264	3.76241	1290	3655	0.00766074	0.897605	14.4201
GATCGATAGTCTCGGC-chNMDA24R2	24hr NMDA R2	NMDA	-3.04805	3.95707	1329	3813	0.0125885	0.936407	14.4202
TCTTTCCCACACAGAG-chNMDA24R2	24hr NMDA R2	NMDA	-3.03939	3.9673	1554	4759	0.00882538	1.16873	14.4202
AAGGCAGGTTGTCTTT-chNMDA24R2	24hr NMDA R2	NMDA	-2.9854	4.0311	1802	5958	0.00956697	1.46318	14.4202
GGAGCAATCAGTGCAT-chNMDA24R2	24hr NMDA R2	NMDA	-3.07446	3.92593	1059	2705	0.00813309	0.664302	14.4203
GTACGTATCGCAAACT-chNMDA24R2	24hr NMDA R2	NMDA	-3.05998	3.9431	1388	4029	0.00943162	0.989453	14.4203
TGTCCCAGTTACGCGC-chNMDA24R2	24hr NMDA R2	NMDA	-3.00186	4.01181	1244	3881	0.010822	0.953107	14.4203
GGACGTCCACTGTGTA-chNMDA24R2	24hr NMDA R2	NMDA	-3.18481	3.79588	1237	3459	0.00751662	0.849471	14.4205
CATGCCTGTGCAGGTA-chNMDA24R2	24hr NMDA R2	NMDA	-3.00838	4.00441	1489	4056	0.0120809	0.996084	14.4205
AGAGCTTCAGCCTTGG-chNMDA24R2	24hr NMDA R2	NMDA	-3.25245	3.71606	1502	4268	0.00749766	1.04815	14.4206
CGTCAGGTCAAGGTAA-chNMDA24R2	24hr NMDA R2	NMDA	-2.95203	4.07103	1162	3025	0.018843	0.742888	14.4206
GAAATGATCACGGTTA-chNMDA24R2	24hr NMDA R2	NMDA	-3.18216	3.79927	1355	3737	0.00909821	0.917743	14.4207
GCTGGGTAGTTGTAGA-chNMDA24R2	24hr NMDA R2	NMDA	-3.09066	3.90742	1195	3372	0.00860024	0.828105	14.4207
CCACGGAAGCCGATTT-chNMDA24R2	24hr NMDA R2	NMDA	-3.05609	3.94829	2550	10357	0.0078208	2.5435	14.4207
GAAGCAGTCTTCAACT-chNMDA24R2	24hr NMDA R2	NMDA	-2.93186	4.09518	1169	3587	0.0203513	0.880906	14.4208
TCATTACGTTGTCTTT-chNMDA24R2	24hr NMDA R2	NMDA	-3.13616	3.85384	1963	6251	0.00639898	1.53514	14.4208
ATAGACCCAACCGCCA-chNMDA24R2	24hr NMDA R2	NMDA	-3.00723	4.00645	1287	3738	0.00615302	0.917989	14.421
CTCACACTCCAAACTG-chNMDA24R2	24hr NMDA R2	NMDA	-3.01753	3.9943	1375	3850	0.0116883	0.945494	14.421
TATGCCCCACACGCTG-chNMDA24R2	24hr NMDA R2	NMDA	-3.17309	3.81059	1116	2834	0.00635145	0.695982	14.4211
GAATGAAGTACAGTTC-chNMDA24R2	24hr NMDA R2	NMDA	-3.2214	3.75361	1700	5123	0.00448956	1.25812	14.4211
GCTCTGTAGGTAGCTG-chNMDA24R2	24hr NMDA R2	NMDA	-3.02995	3.97991	1338	4134	0.0145138	1.01524	14.4212
ATTGGTGGTTCGAATC-chNMDA24R2	24hr NMDA R2	NMDA	-2.92064	4.10929	1439	4984	0.00983146	1.22398	14.4213
AACTCTTCATCTACGA-chNMDA24R2	24hr NMDA R2	NMDA	-2.89678	4.13753	1264	3610	0.0196676	0.886554	14.4214
GTATCTTGTCCGTTAA-chNMDA24R2	24hr NMDA R2	NMDA	-2.93344	4.09423	1095	3387	0.0129908	0.831789	14.4214
AGCGTATCAGGTGCCT-chNMDA24R2	24hr NMDA R2	NMDA	-3.18918	3.79212	1306	3694	0.0086627	0.907183	14.4214
ACGGAGACATGTCGAT-chNMDA24R2	24hr NMDA R2	NMDA	-3.12966	3.86246	1483	4197	0.0061949	1.03071	14.4214
ACGCAGCCACTATCTT-chNMDA24R2	24hr NMDA R2	NMDA	-3.0118	4.00172	1861	6226	0.0102795	1.529	14.4214
CCGTTCATCTACCAGA-chNMDA24R2	24hr NMDA R2	NMDA	-2.99727	4.01893	1478	4278	0.0102852	1.0506	14.4214
TGACTAGAGACTGTAA-chNMDA24R2	24hr NMDA R2	NMDA	-3.13249	3.8592	1343	3786	0.010037	0.929777	14.4215
ACACTGAGTCCAGTGC-chNMDA24R2	24hr NMDA R2	NMDA	-2.95559	4.06821	1781	6109	0.0114585	1.50027	14.4215
GTACGTAGTTGATTCG-chNMDA24R2	24hr NMDA R2	NMDA	-2.98413	4.03453	1109	3124	0.00864277	0.767201	14.4215
CGGAGTCAGTTCGATC-chNMDA24R2	24hr NMDA R2	NMDA	-2.98846	4.02943	1223	3271	0.0107001	0.803301	14.4215
CGAGCACGTAAGTAGT-chNMDA24R2	24hr NMDA R2	NMDA	-3.03967	3.96893	1073	2701	0.0114772	0.663319	14.4215
GACGTGCTCGTGGACC-chNMDA24R2	24hr NMDA R2	NMDA	-2.86826	4.17147	1004	2705	0.0147874	0.664302	14.4215
GCTCTGTAGATGGCGT-chNMDA24R2	24hr NMDA R2	NMDA	-2.90563	4.12735	1406	4587	0.00915631	1.12649	14.4215
TCATTACCAGTACACT-chNMDA24R2	24hr NMDA R2	NMDA	-3.05184	3.95469	1416	3885	0.00592021	0.954089	14.4216
CATCAGATCGCGCCAA-chNMDA24R2	24hr NMDA R2	NMDA	-3.04699	3.96045	1558	4732	0.00803043	1.1621	14.4216
TCGAGGCCAATCGAAA-chNMDA24R2	24hr NMDA R2	NMDA	-2.88777	4.14864	1165	3330	0.0159159	0.817791	14.4217
CAGCATAAGATCCCAT-chNMDA24R2	24hr NMDA R2	NMDA	-3.1073	3.88944	1086	2643	0.0117291	0.649075	14.4218
ACGCAGCCAGATCCAT-chNMDA24R2	24hr NMDA R2	NMDA	-2.97042	4.05139	1401	4051	0.0224636	0.994856	14.4219
GACGGCTTCATCTGCC-chNMDA24R2	24hr NMDA R2	NMDA	-3.02003	3.99286	1694	4872	0.00738916	1.19648	14.422
AACTCCCAGCACCGCT-chNMDA24R2	24hr NMDA R2	NMDA	-2.91661	4.11506	1324	3749	0.0165377	0.92069	14.422
TGGACGCGTCATGCAT-chNMDA24R2	24hr NMDA R2	NMDA	-3.06662	3.93793	1205	3530	0.00651558	0.866907	14.422
CGTCAGGAGAGGTTAT-chNMDA24R2	24hr NMDA R2	NMDA	-3.04745	3.96059	1452	4967	0.0136904	1.21981	14.4221
TGAGAGGCATACCATG-chNMDA24R2	24hr NMDA R2	NMDA	-2.94376	4.08312	1004	2546	0.0216025	0.625254	14.4221
AGGCCGTTCTGGTATG-chNMDA24R2	24hr NMDA R2	NMDA	-3.00395	4.01212	1231	3675	0.0130612	0.902517	14.4221
CGCTGGACACTTAACG-chNMDA24R2	24hr NMDA R2	NMDA	-3.10729	3.89003	1257	3274	0.0091631	0.804038	14.4222
TGGCCAGGTAGCGCAA-chNMDA24R2	24hr NMDA R2	NMDA	-3.06287	3.94254	1019	2658	0.00752445	0.652759	14.4222
CGTGAGCAGGTGACCA-chNMDA24R2	24hr NMDA R2	NMDA	-3.05782	3.94857	1823	6400	0.0126563	1.57173	14.4222
GTACTTTCAGACGTAG-chNMDA24R2	24hr NMDA R2	NMDA	-3.1178	3.87785	1350	3616	0.00857301	0.888028	14.4223
TAAGCGTGTACCATCA-chNMDA24R2	24hr NMDA R2	NMDA	-3.17567	3.80954	1467	4820	0.006639	1.18371	14.4223
ATCATGGCAGTATCTG-chNMDA24R2	24hr NMDA R2	NMDA	-3.01102	4.0043	1007	2746	0.0160233	0.67437	14.4225
GGCAATTAGCCATCGC-chNMDA24R2	24hr NMDA R2	NMDA	-3.16708	3.81998	1246	3062	0.00653168	0.751975	14.4225
GTCACAACACCTTGTC-chNMDA24R2	24hr NMDA R2	NMDA	-2.94734	4.07963	1570	4639	0.0120716	1.13926	14.4225
GTATCTTGTTCGTTGA-chNMDA24R2	24hr NMDA R2	NMDA	-3.11117	3.88607	1530	4243	0.0150837	1.04201	14.4226
GCAGCCAAGTATGACA-chNMDA24R2	24hr NMDA R2	NMDA	-3.15774	3.83115	1623	4877	0.0112774	1.19771	14.4226
CCACTACCATGGTAGG-chNMDA24R2	24hr NMDA R2	NMDA	-3.117	3.87932	1576	5522	0.0088736	1.35611	14.4226
GGTGAAGGTAATAGCA-chNMDA24R2	24hr NMDA R2	NMDA	-2.85942	4.18373	1300	4303	0.0176621	1.05674	14.4227
AGTGGGACACCCATTC-chNMDA24R2	24hr NMDA R2	NMDA	-2.96777	4.05579	1337	4108	0.0138754	1.00885	14.4227
CTCAGAAAGTAGGCCA-chNMDA24R2	24hr NMDA R2	NMDA	-2.97105	4.05203	1086	2771	0.0202093	0.68051	14.4228
CTTCTCTTCGGTTCGG-chNMDA24R2	24hr NMDA R2	NMDA	-2.95419	4.07204	1157	2986	0.0127261	0.73331	14.4229
TGGGCGTTCGTGGACC-chNMDA24R2	24hr NMDA R2	NMDA	-2.94424	4.08387	1429	4236	0.0101511	1.04029	14.4229
TATTACCGTTACCGAT-chNMDA24R2	24hr NMDA R2	NMDA	-3.16978	3.81762	1350	3548	0.00845547	0.871328	14.4231
GGTATTGCACGGATAG-chNMDA24R2	24hr NMDA R2	NMDA	-3.02045	3.99406	1287	3858	0.0165889	0.947459	14.4231
GTAACTGTCGCTTGTC-chNMDA24R2	24hr NMDA R2	NMDA	-3.06592	3.94044	1320	3742	0.0125601	0.918971	14.4231
GATCGTAGTTCGTCTC-chNMDA24R2	24hr NMDA R2	NMDA	-3.07823	3.92598	1883	6291	0.0066762	1.54496	14.4232
AGAGCTTGTTATCCGA-chNMDA24R2	24hr NMDA R2	NMDA	-3.03391	3.97837	1637	5719	0.0090925	1.40449	14.4232
GAAGCAGAGTCGAGTG-chNMDA24R2	24hr NMDA R2	NMDA	-2.96981	4.05421	1326	4364	0.0103116	1.07172	14.4233
ACGGCCATCTTCATGT-chNMDA24R2	24hr NMDA R2	NMDA	-2.90972	4.12542	1054	3035	0.0184514	0.745344	14.4234
CTTACCGTCTGCCAGG-chNMDA24R2	24hr NMDA R2	NMDA	-3.03339	3.97932	1575	4795	0.00625652	1.17757	14.4234
AGGCCACAGACTAAGT-chNMDA24R2	24hr NMDA R2	NMDA	-2.97878	4.04385	1408	4428	0.0144535	1.08744	14.4234
TCATTACAGGAGTAGA-chNMDA24R2	24hr NMDA R2	NMDA	-2.95648	4.07023	1131	3129	0.0147012	0.768429	14.4234
ACGGGTCCATGATCCA-chNMDA24R2	24hr NMDA R2	NMDA	-2.96799	4.0567	1918	6399	0.0145335	1.57148	14.4235
GACTACAGTTCAACCA-chNMDA24R2	24hr NMDA R2	NMDA	-3.0046	4.0137	1621	5297	0.0166132	1.30085	14.4237
AAGGAGCAGGAGTAGA-chNMDA24R2	24hr NMDA R2	NMDA	-3.11873	3.87888	1339	4095	0.00805861	1.00566	14.4237
TAGCCGGTCACCCGAG-chNMDA24R2	24hr NMDA R2	NMDA	-3.00326	4.01537	1066	2704	0.0118343	0.664056	14.4237
ACGGAGAGTGTTGGGA-chNMDA24R2	24hr NMDA R2	NMDA	-2.9777	4.04557	1290	3564	0.0154321	0.875257	14.4237
CGCTTCAAGTACTTGC-chNMDA24R2	24hr NMDA R2	NMDA	-3.03589	3.97688	1194	3322	0.00692354	0.815826	14.4238
GTACTCCCAGGACCCT-chNMDA24R2	24hr NMDA R2	NMDA	-2.93791	4.09274	1963	7509	0.0117193	1.84408	14.4238
GCTGCAGAGTGCGATG-chNMDA24R2	24hr NMDA R2	NMDA	-3.13386	3.86133	1417	4322	0.00763535	1.06141	14.4239
AGCCTAACAATAGCAA-chNMDA24R2	24hr NMDA R2	NMDA	-3.10367	3.89723	1540	4540	0.00881057	1.11495	14.424
ATCGAGTGTGCGCTTG-chNMDA24R2	24hr NMDA R2	NMDA	-3.03715	3.9759	1398	4138	0.00942484	1.01622	14.4241
ACACCAATCGAATGGG-chNMDA24R2	24hr NMDA R2	NMDA	-3.0215	3.99441	1033	2682	0.0108128	0.658653	14.4241
TGAGCCGTCTTTAGGG-chNMDA24R2	24hr NMDA R2	NMDA	-2.98554	4.03689	1356	4642	0.0079707	1.14	14.4241
AGGGAGTTCGAGCCCA-chNMDA24R2	24hr NMDA R2	NMDA	-3.02245	3.99339	1209	3361	0.0113062	0.825404	14.4242
ATGGGAGAGAAGGCCT-chNMDA24R2	24hr NMDA R2	NMDA	-3.03495	3.97875	1348	4299	0.00930449	1.05576	14.4242
ATTACTCTCGCCATAA-chNMDA24R2	24hr NMDA R2	NMDA	-3.06732	3.9405	1473	4905	0.0118247	1.20458	14.4243
ATAACGCGTAGCAAAT-chNMDA24R2	24hr NMDA R2	NMDA	-3.23583	3.74166	1285	3400	0.01	0.834982	14.4244
GACCAATGTATCGCAT-chNMDA24R2	24hr NMDA R2	NMDA	-2.9716	4.05394	1008	2759	0.0202972	0.677563	14.4245
TCGGGACGTGGCGAAT-chNMDA24R2	24hr NMDA R2	NMDA	-2.95476	4.07389	1153	2975	0.0147899	0.730609	14.4245
GAACATCTCAAACGGG-chNMDA24R2	24hr NMDA R2	NMDA	-3.02585	3.9903	1043	2728	0.0146628	0.66995	14.4248
GAGTCCGGTAGCTAAA-chNMDA24R2	24hr NMDA R2	NMDA	-2.92688	4.10745	1291	3777	0.0113847	0.927566	14.4249
ACGGCCATCTCAACTT-chNMDA24R2	24hr NMDA R2	NMDA	-3.01649	4.00164	1374	4277	0.0100538	1.05036	14.4249
GTGCAGCGTCTCAACA-chNMDA24R2	24hr NMDA R2	NMDA	-3.05995	3.9503	1699	6186	0.0105076	1.51918	14.425
GTGCTTCTCCACTGGG-chNMDA24R2	24hr NMDA R2	NMDA	-3.02363	3.99328	1432	4265	0.0145369	1.04741	14.425
TTGGAACAGCAGGTCA-chNMDA24R2	24hr NMDA R2	NMDA	-3.00136	4.01968	1370	3958	0.00808489	0.972017	14.425
GGTATTGGTTACGCGC-chNMDA24R2	24hr NMDA R2	NMDA	-3.00078	4.02042	1002	2588	0.00850077	0.635568	14.4251
TACTCGCAGCTCCTCT-chNMDA24R2	24hr NMDA R2	NMDA	-2.93222	4.10144	1550	4478	0.00893256	1.09972	14.4251
GCTGCAGTCAACGGGA-chNMDA24R2	24hr NMDA R2	NMDA	-3.15105	3.84295	1143	3058	0.0058862	0.750992	14.4251
ACATGGTCACAGCCCA-chNMDA24R2	24hr NMDA R2	NMDA	-3.11384	3.88726	1201	3401	0.009409	0.835227	14.4254
AAAGCAACAACTTGAC-chNMDA24R2	24hr NMDA R2	NMDA	-3.20454	3.78011	1374	3504	0.00827626	0.860522	14.4254
CTGAAGTAGTACACCT-chNMDA24R2	24hr NMDA R2	NMDA	-3.15397	3.83987	1866	6315	0.00665083	1.55086	14.4254
CACTCCAGTCACACGC-chNMDA24R2	24hr NMDA R2	NMDA	-3.09511	3.90946	1557	4831	0.00848686	1.18641	14.4254
GTGCAGCTCACATAGC-chNMDA24R2	24hr NMDA R2	NMDA	-3.26303	3.71121	1476	4149	0.00506146	1.01892	14.4255
CCACGGAGTTAAGTAG-chNMDA24R2	24hr NMDA R2	NMDA	-2.94483	4.08718	1230	3703	0.0178234	0.909393	14.4255
TTGAACGGTCGAACAG-chNMDA24R2	24hr NMDA R2	NMDA	-2.97008	4.05745	1352	4220	0.0116114	1.03636	14.4256
GTAACTGGTGTAAGTA-chNMDA24R2	24hr NMDA R2	NMDA	-3.07183	3.9373	1600	5006	0.00799041	1.22939	14.4256
AAGGCAGAGGCGACAT-chNMDA24R2	24hr NMDA R2	NMDA	-3.071	3.93831	1444	4190	0.0102625	1.02899	14.4256
GACAGAGCACCGCTAG-chNMDA24R2	24hr NMDA R2	NMDA	-2.86622	4.18041	1292	3651	0.0136949	0.896623	14.4257
GGGAGATAGATGTAAC-chNMDA24R2	24hr NMDA R2	NMDA	-2.97029	4.05759	1216	3642	0.0153762	0.894413	14.4258
CCTTACGTCGTCGTTC-chNMDA24R2	24hr NMDA R2	NMDA	-3.1158	3.8857	1395	3797	0.00869107	0.932478	14.4258
GCCTCTAAGAAGAAGC-chNMDA24R2	24hr NMDA R2	NMDA	-2.97155	4.05617	1341	3909	0.0107444	0.959983	14.4259
TACTTACCACCAGTTA-chNMDA24R2	24hr NMDA R2	NMDA	-3.21602	3.76764	1419	4143	0.0106203	1.01745	14.4261
TCCCGATCACAGACTT-chNMDA24R2	24hr NMDA R2	NMDA	-3.1422	3.85488	1747	5272	0.00569044	1.29471	14.4261
TCGCGAGTCTGGCGTG-chNMDA24R2	24hr NMDA R2	NMDA	-2.96214	4.06777	1243	3595	0.0158554	0.88287	14.4262
GTACTCCGTTAGAACA-chNMDA24R2	24hr NMDA R2	NMDA	-3.10813	3.89556	1303	3715	0.00942126	0.91234	14.4264
TCACGAAAGATTACCC-chNMDA24R2	24hr NMDA R2	NMDA	-3.0256	3.99325	1331	3977	0.0093035	0.976683	14.4265
CGCCAAGTCACGATGT-chNMDA24R2	24hr NMDA R2	NMDA	-2.98708	4.0388	1422	4352	0.00965074	1.06878	14.4265
AACGTTGCAAACCTAC-chNMDA24R2	24hr NMDA R2	NMDA	-3.12754	3.8729	1665	4835	0.0150982	1.18739	14.4265
TGCGTGGGTCGCATAT-chNMDA24R2	24hr NMDA R2	NMDA	-2.90338	4.13782	1288	3615	0.0118949	0.887782	14.4266
CGGCTAGTCTGTTTGT-chNMDA24R2	24hr NMDA R2	NMDA	-3.04665	3.96856	1534	4474	0.00938757	1.09874	14.4266
AGAGTGGAGACAGAGA-chNMDA24R2	24hr NMDA R2	NMDA	-2.97173	4.05708	1500	4583	0.0126555	1.12551	14.4266
TGGACGCGTCTTGATG-chNMDA24R2	24hr NMDA R2	NMDA	-2.94267	4.09151	1600	5151	0.0116482	1.265	14.4267
CACACCTAGCTTTGGT-chNMDA24R2	24hr NMDA R2	NMDA	-2.97932	4.04825	1691	5453	0.0110031	1.33916	14.4267
CTTAACTGTCCAGTTA-chNMDA24R2	24hr NMDA R2	NMDA	-3.08838	3.91948	1274	3266	0.00918555	0.802074	14.4267
AAGGTTCGTGGTCCGT-chNMDA24R2	24hr NMDA R2	NMDA	-3.00732	4.01532	1325	3568	0.007287	0.87624	14.4268
ACACCAAGTCCAGTGC-chNMDA24R2	24hr NMDA R2	NMDA	-2.97112	4.05817	1497	5010	0.0125749	1.23037	14.4268
GAGCAGATCGTTACAG-chNMDA24R2	24hr NMDA R2	NMDA	-3.10401	3.90127	1279	3833	0.00991391	0.941319	14.4269
GGAACTTTCATAACCG-chNMDA24R2	24hr NMDA R2	NMDA	-3.0738	3.93702	2133	7715	0.0103694	1.89467	14.4269
ATGTGTGTCAAAGACA-chNMDA24R2	24hr NMDA R2	NMDA	-3.03886	3.97844	1402	4279	0.00981538	1.05085	14.427
AACTCAGTCCACGCAG-chNMDA24R2	24hr NMDA R2	NMDA	-2.95717	4.07501	1119	3015	0.0109453	0.740432	14.4271
CGGACTGTCTATCCTA-chNMDA24R2	24hr NMDA R2	NMDA	-3.07104	3.94048	1688	5337	0.00730748	1.31068	14.4271
TTTACTGGTCGGCATC-chNMDA24R2	24hr NMDA R2	NMDA	-3.0103	4.01224	1769	5739	0.00906081	1.4094	14.4271
GGCTCGATCTGAGGGA-chNMDA24R2	24hr NMDA R2	NMDA	-3.05704	3.95704	1365	3798	0.011585	0.932724	14.4271
GATCTAGAGTGAAGAG-chNMDA24R2	24hr NMDA R2	NMDA	-2.95882	4.07309	1224	3162	0.0113852	0.776533	14.4271
CAGTAACTCACAGTAC-chNMDA24R2	24hr NMDA R2	NMDA	-3.05202	3.96299	1473	4292	0.0104846	1.05404	14.4271
TTTGTCAAGAAGGCCT-chNMDA24R2	24hr NMDA R2	NMDA	-3.13626	3.86352	1015	2390	0.0117155	0.586943	14.4271
TTTACTGTCTGTTTGT-chNMDA24R2	24hr NMDA R2	NMDA	-3.14567	3.85245	1164	3014	0.0089582	0.740187	14.4272
TTGTAGGTCTTTACAC-chNMDA24R2	24hr NMDA R2	NMDA	-3.02661	3.99317	1391	4021	0.0126834	0.987489	14.4272
CAAGATCAGATGTGTA-chNMDA24R2	24hr NMDA R2	NMDA	-3.21098	3.77538	1090	2720	0.0121324	0.667985	14.4272
CAGAGAGGTATCAGTC-chNMDA24R2	24hr NMDA R2	NMDA	-2.96233	4.06922	1140	2969	0.0154934	0.729135	14.4273
GCACTCTAGCGAAGGG-chNMDA24R2	24hr NMDA R2	NMDA	-3.0787	3.93174	1489	4745	0.0113804	1.16529	14.4273
ACATACGTCTTGGGTA-chNMDA24R2	24hr NMDA R2	NMDA	-3.06115	3.95249	1963	6972	0.00889271	1.7122	14.4273
TTTCCTCCATGGTCTA-chNMDA24R2	24hr NMDA R2	NMDA	-2.93626	4.10009	1194	3123	0.012488	0.766955	14.4273
GAGTCCGCACATGACT-chNMDA24R2	24hr NMDA R2	NMDA	-3.06897	3.94334	1605	5289	0.00964265	1.29889	14.4273
ATTTCTGCACCGAATT-chNMDA24R2	24hr NMDA R2	NMDA	-3.08077	3.9294	1334	3814	0.00786576	0.936653	14.4273
CGATTGAAGCACACAG-chNMDA24R2	24hr NMDA R2	NMDA	-3.08211	3.92785	1588	4876	0.0242002	1.19746	14.4274
CTCGTCACACTGCCAG-chNMDA24R2	24hr NMDA R2	NMDA	-2.88767	4.15769	1474	4583	0.0130919	1.12551	14.4274
CTCACACGTTATCCGA-chNMDA24R2	24hr NMDA R2	NMDA	-3.0153	4.00697	1259	3892	0.00873587	0.955808	14.4275
GATCGATCATGAGCGA-chNMDA24R2	24hr NMDA R2	NMDA	-3.17862	3.81421	1364	4240	0.0127358	1.04127	14.4276
AACTTTCAGCCGTCGT-chNMDA24R2	24hr NMDA R2	NMDA	-3.09633	3.91147	1171	3516	0.0105233	0.863469	14.4276
CAGCTAACACATCTTT-chNMDA24R2	24hr NMDA R2	NMDA	-2.89889	4.14475	1529	4638	0.0101337	1.13901	14.4276
CCATTCGCATCGATTG-chNMDA24R2	24hr NMDA R2	NMDA	-3.03915	3.97908	1969	6615	0.0107332	1.62453	14.4277
CAGGTGCTCGACAGCC-chNMDA24R2	24hr NMDA R2	NMDA	-2.97346	4.05735	1196	3521	0.0184607	0.864697	14.4281
AGCGTATCAGTAAGCG-chNMDA24R2	24hr NMDA R2	NMDA	-3.03886	3.98013	1209	3560	0.0109551	0.874275	14.4281
GTTTCTAGTTACGGAG-chNMDA24R2	24hr NMDA R2	NMDA	-2.98364	4.0455	1359	4329	0.013398	1.06313	14.4282
ACACCGGTCCTGCTTG-chNMDA24R2	24hr NMDA R2	NMDA	-3.02529	3.99631	1066	2911	0.0288561	0.714892	14.4282
GCCTCTAAGTGGGATC-chNMDA24R2	24hr NMDA R2	NMDA	-2.9099	4.13264	1247	3680	0.0116848	0.903745	14.4282
CGGGTCAAGCTAGGCA-chNMDA24R2	24hr NMDA R2	NMDA	-2.9336	4.10464	1370	4119	0.0126244	1.01156	14.4282
ACGAGCCCACCTGGTG-chNMDA24R2	24hr NMDA R2	NMDA	-2.96327	4.06964	1320	3465	0.00952381	0.850945	14.4283
GGATTACGTGCACCAC-chNMDA24R2	24hr NMDA R2	NMDA	-3.00411	4.02141	1286	3853	0.0116792	0.946231	14.4283
CTGCGGAGTGCTAGCC-chNMDA24R2	24hr NMDA R2	NMDA	-3.23003	3.75449	1060	2649	0.00566251	0.650549	14.4283
ACTTACTCAAGAGTCG-chNMDA24R2	24hr NMDA R2	NMDA	-2.98849	4.0399	1201	3210	0.0130841	0.788321	14.4283
CCAATCCTCCCAGGTG-chNMDA24R2	24hr NMDA R2	NMDA	-3.00119	4.0249	2036	7435	0.0112979	1.82591	14.4283
CTCGAAACATCTACGA-chNMDA24R2	24hr NMDA R2	NMDA	-3.03479	3.98527	1531	4656	0.0122423	1.14343	14.4283
AAGGAGCAGGCTCAGA-chNMDA24R2	24hr NMDA R2	NMDA	-2.94973	4.08584	1393	4108	0.00949367	1.00885	14.4284
CAAGTTGTCAGAGACG-chNMDA24R2	24hr NMDA R2	NMDA	-3.18255	3.81087	1400	3625	0.000275862	0.890238	14.4285
TACACGAAGTGAAGAG-chNMDA24R2	24hr NMDA R2	NMDA	-2.96009	4.07371	1209	3363	0.0249777	0.825895	14.4285
GTGGGTCAGACGCAAC-chNMDA24R2	24hr NMDA R2	NMDA	-3.02218	4.00039	1336	4179	0.0141182	1.02629	14.4285
ACACCAATCGTATCAG-chNMDA24R2	24hr NMDA R2	NMDA	-3.12127	3.88336	1291	3869	0.0103386	0.95016	14.4285
AGGTCCGAGGCCCGTT-chNMDA24R2	24hr NMDA R2	NMDA	-2.91322	4.12924	1035	2637	0.02427	0.647602	14.4286
CTCTAATTCTGAAAGA-chNMDA24R2	24hr NMDA R2	NMDA	-3.02804	3.99373	1116	3150	0.0142857	0.773586	14.4287
TGGTTAGAGCCAGGAT-chNMDA24R2	24hr NMDA R2	NMDA	-3.03378	3.98729	1836	6139	0.0125428	1.50763	14.4289
GATCGATAGCAGGCTA-chNMDA24R2	24hr NMDA R2	NMDA	-2.9995	4.02798	1654	5015	0.00757727	1.2316	14.429
CTAGCCTTCGTCGTTC-chNMDA24R2	24hr NMDA R2	NMDA	-3.134	3.86913	1494	4196	0.00834128	1.03047	14.429
CACACTCGTTCCACAA-chNMDA24R2	24hr NMDA R2	NMDA	-3.07761	3.93578	1534	4853	0.0123635	1.19181	14.4291
CAACTAGAGCTGAAAT-chNMDA24R2	24hr NMDA R2	NMDA	-3.10961	3.89801	1363	3915	0.00485313	0.961457	14.4291
ACGCCGAGTCTAGCCG-chNMDA24R2	24hr NMDA R2	NMDA	-2.98046	4.05067	1255	3476	0.0132336	0.853646	14.4291
TCAGATGGTCTCTCGT-chNMDA24R2	24hr NMDA R2	NMDA	-3.20138	3.78981	2084	6614	0.00786211	1.62428	14.4292
TATCAGGGTTCTGAAC-chNMDA24R2	24hr NMDA R2	NMDA	-3.03049	3.99178	1348	4019	0.0156755	0.986997	14.4293
GAAATGAAGTGTCCCG-chNMDA24R2	24hr NMDA R2	NMDA	-2.96211	4.07285	1190	3277	0.0112908	0.804775	14.4294
TTGAACGAGCCAGAAC-chNMDA24R2	24hr NMDA R2	NMDA	-2.98509	4.04571	1527	4703	0.0127578	1.15498	14.4294
TGAGAGGTCAGAGACG-chNMDA24R2	24hr NMDA R2	NMDA	-3.14572	3.85604	1343	3641	0.00686625	0.894167	14.4295
AAGACCTGTGACGGTA-chNMDA24R2	24hr NMDA R2	NMDA	-3.0517	3.96724	2129	7479	0.0101618	1.83671	14.4296
GCTGCAGCATCACAAC-chNMDA24R2	24hr NMDA R2	NMDA	-2.94178	4.09714	1022	2857	0.0266013	0.70163	14.4296
CGGACTGGTACTCAAC-chNMDA24R2	24hr NMDA R2	NMDA	-3.00707	4.02003	1090	2951	0.0237208	0.724715	14.4296
ATGAGGGCACTTGGAT-chNMDA24R2	24hr NMDA R2	NMDA	-2.94944	4.08814	1177	3376	0.00888626	0.829088	14.4297
GCCTCTACACAGGAGT-chNMDA24R2	24hr NMDA R2	NMDA	-3.12087	3.88564	1447	4575	0.00786885	1.12354	14.4297
ATTGGACTCTCCCTGA-chNMDA24R2	24hr NMDA R2	NMDA	-3.19293	3.80055	1122	3236	0.00587145	0.794706	14.4297
GGCAATTTCATGTAGC-chNMDA24R2	24hr NMDA R2	NMDA	-3.01844	4.00674	1259	3789	0.00818158	0.930513	14.4297
TGCGGGTAGACTAGAT-chNMDA24R2	24hr NMDA R2	NMDA	-3.05658	3.96169	1040	2912	0.0103022	0.715137	14.4297
GCGCCAAAGGATGGTC-chNMDA24R2	24hr NMDA R2	NMDA	-3.13177	3.87289	1174	3015	0.00995025	0.740432	14.4298
TGCCCATTCGATGAGG-chNMDA24R2	24hr NMDA R2	NMDA	-3.0667	3.94983	1407	4151	0.0134907	1.01941	14.4298
CTAATGGTCAGATAAG-chNMDA24R2	24hr NMDA R2	NMDA	-2.97659	4.0565	1506	4687	0.0106678	1.15105	14.4299
CTACCCATCTCGATGA-chNMDA24R2	24hr NMDA R2	NMDA	-2.97862	4.0541	1534	4912	0.0111971	1.2063	14.4299
AGTTGGTAGTAGCGGT-chNMDA24R2	24hr NMDA R2	NMDA	-2.92282	4.12005	1217	3585	0.00808926	0.880414	14.4299
AAACGGGAGATGTAAC-chNMDA24R2	24hr NMDA R2	NMDA	-2.86527	4.18833	1335	4051	0.0170328	0.994856	14.4301
GCCTCTACACCGATAT-chNMDA24R2	24hr NMDA R2	NMDA	-2.92574	4.11695	1269	3504	0.0142694	0.860522	14.4302
GGACATTCACCGTTGG-chNMDA24R2	24hr NMDA R2	NMDA	-2.98384	4.04837	1150	3121	0.0150593	0.766464	14.4302
TGACTAGCAGCCAGAA-chNMDA24R2	24hr NMDA R2	NMDA	-2.96852	4.06662	1719	5927	0.0131601	1.45557	14.4303
AAGGTTCGTTTAGCTG-chNMDA24R2	24hr NMDA R2	NMDA	-3.1452	3.85791	2380	9970	0.00952859	2.44846	14.4303
ATCACGAGTCTCAACA-chNMDA24R2	24hr NMDA R2	NMDA	-3.07192	3.94466	1419	4252	0.0129351	1.04422	14.4304
AGTGGGATCCTGTACC-chNMDA24R2	24hr NMDA R2	NMDA	-3.02875	3.99591	1160	3186	0.00784683	0.782427	14.4306
TGGGAAGGTTCAGACT-chNMDA24R2	24hr NMDA R2	NMDA	-3.13418	3.87136	1158	3172	0.0163934	0.778989	14.4306
CGAGCCATCAGGTAAA-chNMDA24R2	24hr NMDA R2	NMDA	-2.95613	4.08184	1331	4194	0.0162136	1.02997	14.4307
CTCGTCATCAGCGATT-chNMDA24R2	24hr NMDA R2	NMDA	-2.98728	4.0453	1226	3435	0.011936	0.843577	14.4309
AGTGAGGTCACCACCT-chNMDA24R2	24hr NMDA R2	NMDA	-3.00209	4.02788	1566	5214	0.0145761	1.28047	14.4309
CCTTCGAAGAGACTTA-chNMDA24R2	24hr NMDA R2	NMDA	-2.96483	4.07197	1457	5132	0.0107171	1.26033	14.4309
TCAGATGGTTCGGCAC-chNMDA24R2	24hr NMDA R2	NMDA	-3.05441	3.96628	1422	4750	0.0101053	1.16652	14.431
CATGACAGTTCGGGCT-chNMDA24R2	24hr NMDA R2	NMDA	-3.14513	3.8591	1737	5519	0.0092408	1.35537	14.431
GAGTCCGAGGGATCTG-chNMDA24R2	24hr NMDA R2	NMDA	-2.91943	4.12578	2061	7796	0.0124423	1.91456	14.4311
CGTTCTGTCATCGGAT-chNMDA24R2	24hr NMDA R2	NMDA	-3.09078	3.92335	1212	3307	0.00604778	0.812142	14.4311
GATCGATGTCGGCACT-chNMDA24R2	24hr NMDA R2	NMDA	-3.1089	3.90197	1118	2886	0.016632	0.708752	14.4311
CTCGGGAGTGTGAAAT-chNMDA24R2	24hr NMDA R2	NMDA	-2.94741	4.09282	1624	6058	0.014031	1.48774	14.4311
CTAGTGAAGGGCTTGA-chNMDA24R2	24hr NMDA R2	NMDA	-3.02752	3.99822	1051	2677	0.0183041	0.657425	14.4312
GACGTTATCGGAATCT-chNMDA24R2	24hr NMDA R2	NMDA	-3.12808	3.87943	1186	2934	0.0112474	0.72054	14.4312
CACCTTGGTTTAAGCC-chNMDA24R2	24hr NMDA R2	NMDA	-3.08013	3.93611	2164	9321	0.0100848	2.28908	14.4312
ACCTTTAAGCTAGTGG-chNMDA24R2	24hr NMDA R2	NMDA	-3.1387	3.86697	1517	5038	0.00714569	1.23725	14.4312
AAGGAGCTCTAACTCT-chNMDA24R2	24hr NMDA R2	NMDA	-3.07443	3.94294	1283	3873	0.0149755	0.951142	14.4312
ACTATCTAGATCGATA-chNMDA24R2	24hr NMDA R2	NMDA	-3.16686	3.83375	1439	3748	0.000533618	0.920444	14.4313
AATCCAGAGTGTACGG-chNMDA24R2	24hr NMDA R2	NMDA	-3.22813	3.76136	1638	4929	0.00588355	1.21048	14.4313
GGATGTTCACGTGAGA-chNMDA24R2	24hr NMDA R2	NMDA	-3.02025	4.00703	1224	3482	0.0143596	0.855119	14.4313
CGGAGTCTCCCTTGTG-chNMDA24R2	24hr NMDA R2	NMDA	-2.85652	4.20052	1461	3829	0.00992426	0.940337	14.4313
TTATGCTTCAAAGTAG-chNMDA24R2	24hr NMDA R2	NMDA	-3.19864	3.79652	1394	3801	0.00368324	0.93346	14.4315
GATGCTACACTTCGAA-chNMDA24R2	24hr NMDA R2	NMDA	-3.10406	3.90854	1368	3344	0.000598086	0.821229	14.4316
ATGAGGGCAAGACGTG-chNMDA24R2	24hr NMDA R2	NMDA	-3.13786	3.86865	1625	5706	0.00981423	1.4013	14.4317
GGGAGATGTGGTAACG-chNMDA24R2	24hr NMDA R2	NMDA	-3.07067	3.94818	1681	5131	0.00604171	1.26009	14.4318
CAACCTCAGATAGCAT-chNMDA24R2	24hr NMDA R2	NMDA	-3.07351	3.94485	1253	3912	0.0143149	0.96072	14.4318
GAGTCCGGTTTAGGAA-chNMDA24R2	24hr NMDA R2	NMDA	-2.97082	4.06634	2914	14254	0.00484075	3.50054	14.4319
TTGGCAAGTGTCTGAT-chNMDA24R2	24hr NMDA R2	NMDA	-3.12774	3.88096	1735	5406	0.00295967	1.32762	14.4319
GGCGTGTCACTTAAGC-chNMDA24R2	24hr NMDA R2	NMDA	-3.05761	3.96385	1435	4076	0.00981354	1.001	14.4319
CTAGCCTCAGACGCTC-chNMDA24R2	24hr NMDA R2	NMDA	-3.05096	3.97173	1650	5502	0.00799709	1.3512	14.4319
GGGATGACATTACGAC-chNMDA24R2	24hr NMDA R2	NMDA	-3.00521	4.02582	1186	3303	0.00999092	0.81116	14.432
TCGCGTTGTGTTGAGG-chNMDA24R2	24hr NMDA R2	NMDA	-3.12265	3.88709	1143	3302	0.00787402	0.810915	14.432
CCGTACTGTGCAACGA-chNMDA24R2	24hr NMDA R2	NMDA	-3.08306	3.93394	1464	4304	0.00813197	1.05699	14.432
GAAGCAGGTTGTGGAG-chNMDA24R2	24hr NMDA R2	NMDA	-2.97225	4.06494	1043	2706	0.0110865	0.664547	14.4321
CACCTTGAGAATAGGG-chNMDA24R2	24hr NMDA R2	NMDA	-2.94534	4.09678	2770	13407	0.00708585	3.29253	14.4321
AGTCTTTTCGGAAATA-chNMDA24R2	24hr NMDA R2	NMDA	-2.95761	4.0823	1782	6304	0.00888325	1.54815	14.4321
GGAATAACAGTATGCT-chNMDA24R2	24hr NMDA R2	NMDA	-3.12245	3.88762	1968	6673	0.00914132	1.63877	14.4322
CTGCGGAAGCCTATGT-chNMDA24R2	24hr NMDA R2	NMDA	-3.15466	3.84969	1190	3311	0.00543642	0.813125	14.4322
ATTGGTGTCAGCTGGC-chNMDA24R2	24hr NMDA R2	NMDA	-2.96051	4.07908	1263	3535	0.0118812	0.868135	14.4322
GACCTGGAGACATAAC-chNMDA24R2	24hr NMDA R2	NMDA	-3.03798	3.98755	1206	3154	0.0082435	0.774568	14.4322
GTACTCCAGGCCGAAT-chNMDA24R2	24hr NMDA R2	NMDA	-3.02222	4.00618	1300	3903	0.00947989	0.95851	14.4323
GATCTAGTCGGCGGTT-chNMDA24R2	24hr NMDA R2	NMDA	-3.15539	3.84891	1438	4272	0.00702247	1.04913	14.4323
AAGGCAGAGAGAACAG-chNMDA24R2	24hr NMDA R2	NMDA	-3.06754	3.95276	1633	5143	0.0151662	1.26303	14.4323
GGACAAGTCATTATCC-chNMDA24R2	24hr NMDA R2	NMDA	-3.11306	3.89901	1271	3573	0.011475	0.877467	14.4324
ATCCGAAAGATAGCAT-chNMDA24R2	24hr NMDA R2	NMDA	-3.1667	3.83602	1366	3953	0.00910701	0.970789	14.4326
ATAGACCCAAGGTTTC-chNMDA24R2	24hr NMDA R2	NMDA	-3.01246	4.01828	1380	4154	0.0108329	1.02015	14.4326
TATTACCGTGTTCGAT-chNMDA24R2	24hr NMDA R2	NMDA	-3.09081	3.92571	1157	2907	0.00791194	0.713909	14.4326
TGGCCAGTCATTCACT-chNMDA24R2	24hr NMDA R2	NMDA	-3.11426	3.89824	2425	8878	0.0102501	2.18028	14.4328
CTCTAATGTAAACCTC-chNMDA24R2	24hr NMDA R2	NMDA	-2.99651	4.03738	1044	2355	0.00976645	0.578348	14.4328
CTGCTGTTCTCGCATC-chNMDA24R2	24hr NMDA R2	NMDA	-2.83753	4.22524	1045	2712	0.0110619	0.666021	14.4328
ACTGATGGTTATGCGT-chNMDA24R2	24hr NMDA R2	NMDA	-2.93781	4.10677	1436	4269	0.0126493	1.04839	14.4328
GCTGCGATCGCTTAGA-chNMDA24R2	24hr NMDA R2	NMDA	-3.06402	3.95773	1374	4269	0.0107754	1.04839	14.4329
CCCAGTTTCTTACCGC-chNMDA24R2	24hr NMDA R2	NMDA	-2.93105	4.11483	1508	5191	0.0132922	1.27482	14.4329
CTTAACTGTGTTGAGG-chNMDA24R2	24hr NMDA R2	NMDA	-2.97925	4.05793	1442	4489	0.00980174	1.10242	14.4329
TTATGCTAGAGCTATA-chNMDA24R2	24hr NMDA R2	NMDA	-3.10924	3.90453	2566	10432	0.00833972	2.56192	14.433
TCTATTGCAAGACGTG-chNMDA24R2	24hr NMDA R2	NMDA	-3.01868	4.01185	1142	3138	0.0121096	0.770639	14.4332
ACGGGTCTCGCGATCG-chNMDA24R2	24hr NMDA R2	NMDA	-3.15173	3.85475	1031	2437	0.00820681	0.598485	14.4333
TGTATTCTCACCACCT-chNMDA24R2	24hr NMDA R2	NMDA	-3.02289	4.007	1234	3318	0.00904159	0.814844	14.4333
CTCGTCATCGCCAAAT-chNMDA24R2	24hr NMDA R2	NMDA	-3.15849	3.84687	1478	4426	0.00519657	1.08695	14.4333
CCTTTCTAGTGTACGG-chNMDA24R2	24hr NMDA R2	NMDA	-2.98687	4.04968	1111	2889	0.0152302	0.709489	14.4334
CACCAGGAGCTAAACA-chNMDA24R2	24hr NMDA R2	NMDA	-3.09527	3.92165	1055	3034	0.0194463	0.745098	14.4334
CATCAGAGTCGGGTCT-chNMDA24R2	24hr NMDA R2	NMDA	-3.07343	3.94767	1274	3369	0.0124666	0.827369	14.4335
CGGAGTCCAGGCTGAA-chNMDA24R2	24hr NMDA R2	NMDA	-3.0818	3.93779	1444	4461	0.0100874	1.09555	14.4335
CAAGTTGTCAACACAC-chNMDA24R2	24hr NMDA R2	NMDA	-3.13921	3.86998	1603	5028	0.00994431	1.23479	14.4336
CTAGCCTAGTGTACCT-chNMDA24R2	24hr NMDA R2	NMDA	-2.91459	4.13553	1084	2947	0.0156091	0.723733	14.4337
TCTTTCCTCATGGTCA-chNMDA24R2	24hr NMDA R2	NMDA	-2.85531	4.20571	1124	3107	0.0157708	0.763026	14.4338
GCTCTGTAGGGTTCCC-chNMDA24R2	24hr NMDA R2	NMDA	-3.11012	3.90482	1368	3924	0.0079001	0.963667	14.4339
TGTGTTTCACGGTAAG-chNMDA24R2	24hr NMDA R2	NMDA	-3.14291	3.8661	1812	6300	0.00730159	1.54717	14.4339
GCATGTAAGTGAAGAG-chNMDA24R2	24hr NMDA R2	NMDA	-3.03032	3.99928	1184	3442	0.0145264	0.845296	14.434
ATTATCCTCCAGGGCT-chNMDA24R2	24hr NMDA R2	NMDA	-3.16986	3.83449	1448	4202	0.00975726	1.03194	14.434
ATCCACCAGGCGATAC-chNMDA24R2	24hr NMDA R2	NMDA	-2.9087	4.14324	1036	3001	0.0129957	0.736994	14.4341
CTGCGGAAGGACAGCT-chNMDA24R2	24hr NMDA R2	NMDA	-3.13292	3.87841	1192	3220	0.0118012	0.790777	14.4342
TCAGCTCTCTGGCGTG-chNMDA24R2	24hr NMDA R2	NMDA	-3.08402	3.93634	1441	4492	0.0102404	1.10316	14.4343
ATTACTCCATCACCCT-chNMDA24R2	24hr NMDA R2	NMDA	-2.96089	4.0819	1464	4332	0.00992613	1.06386	14.4344
CTAACTTAGGCAGGTT-chNMDA24R2	24hr NMDA R2	NMDA	-3.02664	4.00433	1652	5586	0.00948801	1.37183	14.4344
ATAACGCCAATGGAAT-chNMDA24R2	24hr NMDA R2	NMDA	-3.09545	3.92303	1095	3102	0.0125725	0.761798	14.4344
GGACAAGCATGAAGTA-chNMDA24R2	24hr NMDA R2	NMDA	-3.25008	3.74044	1216	3101	0.0096743	0.761552	14.4345
TCAATCTCAAGCTGAG-chNMDA24R2	24hr NMDA R2	NMDA	-2.87896	4.17895	1121	3113	0.0170254	0.764499	14.4345
CTAGTGATCCTAGTGA-chNMDA24R2	24hr NMDA R2	NMDA	-2.94084	4.10589	1293	3789	0.00818158	0.930513	14.4346
GACGGCTTCACCTCGT-chNMDA24R2	24hr NMDA R2	NMDA	-2.99454	4.04256	1755	4967	0.00926112	1.21981	14.4346
AGCTCCTTCTCAAGTG-chNMDA24R2	24hr NMDA R2	NMDA	-3.12376	3.88993	1591	5231	0.00669088	1.28464	14.4347
GACTACATCCAACCAA-chNMDA24R2	24hr NMDA R2	NMDA	-3.16275	3.8439	1911	6626	0.00754603	1.62723	14.4347
CAGCTGGTCATGTCTT-chNMDA24R2	24hr NMDA R2	NMDA	-3.11609	3.89908	1288	3586	0.0105968	0.88066	14.4347
GCGCAACCAAACGCGA-chNMDA24R2	24hr NMDA R2	NMDA	-2.94529	4.1009	1292	3775	0.0153642	0.927075	14.4347
ATCTACTCACCCATGG-chNMDA24R2	24hr NMDA R2	NMDA	-3.15643	3.85157	1701	5237	0.00821081	1.28612	14.4348
CTAACTTAGGCCATAG-chNMDA24R2	24hr NMDA R2	NMDA	-3.12639	3.88709	1472	4714	0.0116674	1.15768	14.4348
CACAGGCAGGTTACCT-chNMDA24R2	24hr NMDA R2	NMDA	-3.05244	3.97458	1461	3977	0.00804627	0.976683	14.4349
TGAGGGATCACTTCAT-chNMDA24R2	24hr NMDA R2	NMDA	-3.0811	3.94081	1652	5237	0.0097384	1.28612	14.435
ATGGGAGAGACTTTCG-chNMDA24R2	24hr NMDA R2	NMDA	-3.00628	4.02922	1541	5059	0.0169994	1.2424	14.435
GACTACAGTTTGTGTG-chNMDA24R2	24hr NMDA R2	NMDA	-2.94718	4.09906	1440	4343	0.010822	1.06657	14.435
TTCTACAAGTCTCCTC-chNMDA24R2	24hr NMDA R2	NMDA	-2.97474	4.06654	1567	4677	0.00812487	1.14859	14.435
TCACAAGCACTATCTT-chNMDA24R2	24hr NMDA R2	NMDA	-3.01788	4.01556	1196	3306	0.00846945	0.811897	14.435
CGCGGTAGTCATACTG-chNMDA24R2	24hr NMDA R2	NMDA	-2.87841	4.18051	1059	2854	0.0140154	0.700893	14.4351
ACGATACAGAGAGCTC-chNMDA24R2	24hr NMDA R2	NMDA	-3.07032	3.95416	1425	4064	0.0110728	0.998049	14.4354
AAGGCAGGTGATGTGG-chNMDA24R2	24hr NMDA R2	NMDA	-3.09939	3.91992	1527	4716	0.00614928	1.15817	14.4354
ATGAGGGTCTTTACGT-chNMDA24R2	24hr NMDA R2	NMDA	-3.02667	4.00596	1434	4554	0.0105402	1.11838	14.4355
GATCGATTCTTAACCT-chNMDA24R2	24hr NMDA R2	NMDA	-3.0494	3.97945	1549	4458	0.004262	1.09481	14.4357
TGAGCATGTTGAGTTC-chNMDA24R2	24hr NMDA R2	NMDA	-2.99927	4.0387	1557	5119	0.00761868	1.25714	14.4357
TTGAACGTCGGACAAG-chNMDA24R2	24hr NMDA R2	NMDA	-3.0565	3.97122	1028	2619	0.0213822	0.643181	14.4358
CAGGTGCTCAGGCCCA-chNMDA24R2	24hr NMDA R2	NMDA	-3.21082	3.78898	1566	4886	0.00818666	1.19992	14.4359
ACTATCTGTCTGCCAG-chNMDA24R2	24hr NMDA R2	NMDA	-3.14786	3.86343	1077	2798	0.0103645	0.687141	14.4359
TAGAGCTAGGCTCTTA-chNMDA24R2	24hr NMDA R2	NMDA	-3.03354	3.9985	1309	3611	0.0124619	0.8868	14.4359
CATGACACAGGCAGTA-chNMDA24R2	24hr NMDA R2	NMDA	-3.17646	3.82966	1336	3645	0.0123457	0.895149	14.4359
CACCACTCACATTTCT-chNMDA24R2	24hr NMDA R2	NMDA	-3.00214	4.03573	1465	4501	0.0073317	1.10537	14.436
AAGGAGCTCTTCGAGA-chNMDA24R2	24hr NMDA R2	NMDA	-3.27063	3.71858	1382	3759	0.00931099	0.923146	14.4361
CATGGCGAGCAGGTCA-chNMDA24R2	24hr NMDA R2	NMDA	-3.12898	3.886	1391	4070	0.00835381	0.999522	14.4361
TCAACGAGTTTCCACC-chNMDA24R2	24hr NMDA R2	NMDA	-2.9705	4.07341	1296	3804	0.0152471	0.934197	14.4362
TCGTACCAGGGAACGG-chNMDA24R2	24hr NMDA R2	NMDA	-3.09465	3.92682	1101	2696	0.0163205	0.662091	14.4363
TGGTTCCTCTTTACAC-chNMDA24R2	24hr NMDA R2	NMDA	-2.93961	4.11001	1031	2602	0.00922367	0.639007	14.4363
TTCCCAGAGAACAACT-chNMDA24R2	24hr NMDA R2	NMDA	-2.95172	4.09583	2281	9469	0.00887105	2.32542	14.4364
AGACGTTAGCTATGCT-chNMDA24R2	24hr NMDA R2	NMDA	-2.98137	4.06108	1417	4534	0.00573445	1.11347	14.4365
TAAGTGCCACAGACAG-chNMDA24R2	24hr NMDA R2	NMDA	-3.07234	3.9536	1415	4179	0.0138789	1.02629	14.4365
GTGAAGGTCGAATCCA-chNMDA24R2	24hr NMDA R2	NMDA	-3.11377	3.9047	1419	4192	0.0112118	1.02948	14.4366
GATGAAATCATGTCCC-chNMDA24R2	24hr NMDA R2	NMDA	-3.24422	3.75059	1603	5012	0.00917797	1.23086	14.4366
TGACGGCAGAACAATC-chNMDA24R2	24hr NMDA R2	NMDA	-3.08593	3.93775	1464	4198	0.0140543	1.03096	14.4367
CGTTGGGGTTGAGTTC-chNMDA24R2	24hr NMDA R2	NMDA	-3.15747	3.85327	1338	3658	0.00656096	0.898342	14.4367
TCACGAAAGAAGGTTT-chNMDA24R2	24hr NMDA R2	NMDA	-3.06126	3.96698	1240	3275	0.00854962	0.804284	14.4367
CATGCCTCACCTCGTT-chNMDA24R2	24hr NMDA R2	NMDA	-3.09844	3.92324	1513	4682	0.00768902	1.14982	14.4369
GGATGTTAGCTGCAAG-chNMDA24R2	24hr NMDA R2	NMDA	-3.08696	3.93686	1254	3376	0.00799763	0.829088	14.4369
CTACATTAGATCTGCT-chNMDA24R2	24hr NMDA R2	NMDA	-3.10919	3.91069	1210	3207	0.0106018	0.787584	14.437
CGGTTAAGTTCCCGAG-chNMDA24R2	24hr NMDA R2	NMDA	-3.12119	3.89677	1503	4310	0.0109049	1.05846	14.4371
ACATCAGAGGAGTACC-chNMDA24R2	24hr NMDA R2	NMDA	-3.04104	3.99175	1353	4078	0.0147131	1.00149	14.4373
CACAGGCAGATGTGTA-chNMDA24R2	24hr NMDA R2	NMDA	-3.10591	3.91528	1090	2711	0.0180745	0.665775	14.4374
TTGTAGGCATAGAAAC-chNMDA24R2	24hr NMDA R2	NMDA	-3.12414	3.89399	1613	5250	0.0121905	1.28931	14.4376
GTGCATATCATCTGTT-chNMDA24R2	24hr NMDA R2	NMDA	-3.09618	3.92706	1383	4200	0.00642857	1.03145	14.4376
ACCAGTAGTAGCAAAT-chNMDA24R2	24hr NMDA R2	NMDA	-3.15695	3.85536	1852	5746	0.00800557	1.41112	14.4377
GGGCATCTCCTTTACA-chNMDA24R2	24hr NMDA R2	NMDA	-3.14612	3.86833	1723	5955	0.0130982	1.46245	14.4378
TCTTCGGGTCAATACC-chNMDA24R2	24hr NMDA R2	NMDA	-3.00345	4.0369	1243	3605	0.0147018	0.885326	14.4378
CCATGTCCATACCATG-chNMDA24R2	24hr NMDA R2	NMDA	-3.07459	3.95298	2666	11445	0.0100481	2.8107	14.4379
CACAGGCGTGCGGTAA-chNMDA24R2	24hr NMDA R2	NMDA	-3.07147	3.95675	1201	3128	0.0102302	0.768183	14.4379
CGTAGGCTCACATACG-chNMDA24R2	24hr NMDA R2	NMDA	-3.07749	3.94965	1511	4897	0.00857668	1.20262	14.4379
GTGCAGCGTCTGATCA-chNMDA24R2	24hr NMDA R2	NMDA	-2.99229	4.0505	1173	3391	0.0165143	0.832771	14.438
CCCTCCTTCCGAACGC-chNMDA24R2	24hr NMDA R2	NMDA	-3.16635	3.84487	1595	4157	0.00697619	1.02089	14.4381
TCAGATGTCCATGAAC-chNMDA24R2	24hr NMDA R2	NMDA	-2.91338	4.14379	1170	3248	0.018165	0.797653	14.4381
CCAGCGAAGAGCTATA-chNMDA24R2	24hr NMDA R2	NMDA	-3.02286	4.01453	1405	4308	0.0125348	1.05797	14.4381
CTCATTATCTGTGCAA-chNMDA24R2	24hr NMDA R2	NMDA	-3.06415	3.96575	1158	3053	0.0144121	0.749764	14.4381
GTTTCTAGTTCAACCA-chNMDA24R2	24hr NMDA R2	NMDA	-3.01808	4.02036	1027	2767	0.0140947	0.679528	14.4383
GAGGTGACACCGAATT-chNMDA24R2	24hr NMDA R2	NMDA	-3.27043	3.72224	1524	4566	0.0065703	1.12133	14.4383
TGACTAGCACCCTATC-chNMDA24R2	24hr NMDA R2	NMDA	-3.09988	3.92375	1226	3644	0.0101537	0.894904	14.4383
CAGCGACCAAGGGTCA-chNMDA24R2	24hr NMDA R2	NMDA	-2.87147	4.19374	1250	3587	0.0125453	0.880906	14.4384
CCTAAAGCAATCTACG-chNMDA24R2	24hr NMDA R2	NMDA	-3.00862	4.03185	1024	2622	0.0102975	0.643918	14.4385
GAACCTATCGCTAGCG-chNMDA24R2	24hr NMDA R2	NMDA	-3.02137	4.0168	1408	4257	0.0122152	1.04545	14.4385
CGATGTATCGTAGGAG-chNMDA24R2	24hr NMDA R2	NMDA	-3.1513	3.86347	1272	3617	0.0124412	0.888273	14.4386
GGATGTTCAGCTTAAC-chNMDA24R2	24hr NMDA R2	NMDA	-2.99538	4.04769	1147	2990	0.0120401	0.734293	14.4386
TCAGGTACACCATGTA-chNMDA24R2	24hr NMDA R2	NMDA	-3.08028	3.94739	1502	4489	0.0100245	1.10242	14.4386
CTCGTACCATGAGCGA-chNMDA24R2	24hr NMDA R2	NMDA	-2.9003	4.16016	2465	10135	0.00749877	2.48898	14.4387
AACTCTTAGAAGCCCA-chNMDA24R2	24hr NMDA R2	NMDA	-3.03105	4.00571	1706	5998	0.00616872	1.47301	14.4387
ATAGACCCAAGCGTAG-chNMDA24R2	24hr NMDA R2	NMDA	-2.98591	4.05928	1862	6458	0.00805203	1.58597	14.4388
CACCAGGAGGGTGTTG-chNMDA24R2	24hr NMDA R2	NMDA	-3.09151	3.93453	1125	2744	0.00801749	0.673879	14.4389
TACGGATTCAGTACGT-chNMDA24R2	24hr NMDA R2	NMDA	-3.04486	3.9897	1581	5553	0.0120655	1.36372	14.4389
AGGGATGTCTAACTGG-chNMDA24R2	24hr NMDA R2	NMDA	-3.05165	3.98173	1456	4607	0.010853	1.1314	14.4389
GAAGCAGAGCTGTTCA-chNMDA24R2	24hr NMDA R2	NMDA	-2.95065	4.10111	1667	5850	0.00837607	1.43666	14.439
CCTACCAGTCATATGC-chNMDA24R2	24hr NMDA R2	NMDA	-3.03706	3.9991	1244	3625	0.0137931	0.890238	14.439
ACGCCAGAGTGAACGC-chNMDA24R2	24hr NMDA R2	NMDA	-3.11783	3.90369	1276	3707	0.0080928	0.910376	14.439
AACTTTCTCGCTGATA-chNMDA24R2	24hr NMDA R2	NMDA	-3.061	3.97083	1383	4167	0.0074394	1.02334	14.439
CAGCCGACAGATTGCT-chNMDA24R2	24hr NMDA R2	NMDA	-3.20743	3.79795	1179	2897	0.00828443	0.711453	14.4391
CTCGAAACAAAGGTGC-chNMDA24R2	24hr NMDA R2	NMDA	-3.05577	3.97731	1133	3012	0.00763612	0.739696	14.4392
GGCGTGTGTCTTGATG-chNMDA24R2	24hr NMDA R2	NMDA	-2.92581	4.13094	1063	2527	0	0.620588	14.4393
CGAGCACTCTCGGACG-chNMDA24R2	24hr NMDA R2	NMDA	-2.95966	4.09098	1306	3593	0.00862789	0.882379	14.4393
TTGACTTGTCCGTCAG-chNMDA24R2	24hr NMDA R2	NMDA	-3.0418	3.99396	1039	2386	0.015088	0.585961	14.4393
TACTCGCCATTCGACA-chNMDA24R2	24hr NMDA R2	NMDA	-3.06609	3.96537	1388	4195	0.0121573	1.03022	14.4394
ACGCAGCGTCTTGCGG-chNMDA24R2	24hr NMDA R2	NMDA	-3.01142	4.03008	1445	4612	0.0145273	1.13263	14.4395
CGACTTCTCGAGAGCA-chNMDA24R2	24hr NMDA R2	NMDA	-3.0454	3.98994	1568	4609	0.0119332	1.13189	14.4395
TTAGTTCGTTTCGCTC-chNMDA24R2	24hr NMDA R2	NMDA	-3.02839	4.01017	1847	5996	0.00767178	1.47251	14.4395
TCTTTCCTCCACTGGG-chNMDA24R2	24hr NMDA R2	NMDA	-3.00495	4.03792	1265	3194	0.0115842	0.784392	14.4396
CCATGTCCAATGGTCT-chNMDA24R2	24hr NMDA R2	NMDA	-3.03726	3.99976	1092	2975	0.0147899	0.730609	14.4396
GCAAACTGTCAGAATA-chNMDA24R2	24hr NMDA R2	NMDA	-3.08559	3.94272	1850	5967	0.00670354	1.46539	14.4396
ATAGACCAGGATTCGG-chNMDA24R2	24hr NMDA R2	NMDA	-3.10366	3.92145	1428	4827	0.00435053	1.18543	14.4397
CGTCACTCATGCCCGA-chNMDA24R2	24hr NMDA R2	NMDA	-3.12712	3.89377	1171	3193	0.0131538	0.784146	14.4397
CGCTATCTCCTATGTT-chNMDA24R2	24hr NMDA R2	NMDA	-2.99874	4.04562	1510	5098	0.0117693	1.25198	14.4398
CTCTACGGTGACCAAG-chNMDA24R2	24hr NMDA R2	NMDA	-3.09094	3.93678	1221	3615	0.0143845	0.887782	14.4399
GCAATCATCGGAATCT-chNMDA24R2	24hr NMDA R2	NMDA	-2.94564	4.10847	1076	2777	0.0158444	0.681984	14.4399
GGTATTGAGAGTAATC-chNMDA24R2	24hr NMDA R2	NMDA	-3.15939	3.85595	1252	3209	0.0105952	0.788075	14.4399
GCCTCTAAGGCCCTTG-chNMDA24R2	24hr NMDA R2	NMDA	-3.13737	3.88209	1904	7422	0.00767987	1.82272	14.44
CTCGTCATCACGACTA-chNMDA24R2	24hr NMDA R2	NMDA	-3.0027	4.04157	1148	3333	0.0147015	0.818528	14.4402
TGATTTCGTGCACCAC-chNMDA24R2	24hr NMDA R2	NMDA	-3.13634	3.88374	1530	4167	0.00959923	1.02334	14.4403
TTAGGCATCGAGAACG-chNMDA24R2	24hr NMDA R2	NMDA	-3.04899	3.98697	1607	5511	0.0137906	1.35341	14.4403
GCCAAATAGCGGCTTC-chNMDA24R2	24hr NMDA R2	NMDA	-2.97278	4.07701	1329	4154	0.0175734	1.02015	14.4403
GACGGCTGTTTGGCGC-chNMDA24R2	24hr NMDA R2	NMDA	-2.98186	4.06637	1400	4431	0.0151207	1.08818	14.4403
ACGGGCTGTAAGAGGA-chNMDA24R2	24hr NMDA R2	NMDA	-3.02262	4.01827	1525	4640	0.0122845	1.1395	14.4404
CAGCGACCAGACAGGT-chNMDA24R2	24hr NMDA R2	NMDA	-2.96111	4.09114	1764	6453	0.00898807	1.58475	14.4405
TCGGGACCAGGGAGAG-chNMDA24R2	24hr NMDA R2	NMDA	-2.89186	4.17308	1014	2647	0.0162448	0.650058	14.4406
GGAAAGCAGTTCGCAT-chNMDA24R2	24hr NMDA R2	NMDA	-3.09187	3.93685	2284	9428	0.011137	2.31536	14.4406
TACTTACCATTTCAGG-chNMDA24R2	24hr NMDA R2	NMDA	-2.97499	4.07496	1366	3677	0.00788686	0.903008	14.4406
TAGTTGGAGCTAGTTC-chNMDA24R2	24hr NMDA R2	NMDA	-2.98226	4.06648	1227	3687	0.0103065	0.905464	14.4407
TGCCAAAAGAGGGCTT-chNMDA24R2	24hr NMDA R2	NMDA	-2.98835	4.05932	1333	4232	0.0139414	1.03931	14.4407
GCATGTACATGAACCT-chNMDA24R2	24hr NMDA R2	NMDA	-2.98799	4.05994	1164	3338	0.0146794	0.819756	14.4409
CGAGCACTCGTTGACA-chNMDA24R2	24hr NMDA R2	NMDA	-2.92001	4.14039	1085	3005	0.00998336	0.737976	14.4409
TACGGTACACATTAGC-chNMDA24R2	24hr NMDA R2	NMDA	-2.96253	4.09023	1694	5710	0.0103327	1.40228	14.441
CCAATCCGTTCCCTTG-chNMDA24R2	24hr NMDA R2	NMDA	-2.95457	4.09971	1425	4342	0.0110548	1.06632	14.441
CTCGAAAAGATCCCGC-chNMDA24R2	24hr NMDA R2	NMDA	-3.20127	3.80825	1272	3355	0.00745157	0.82393	14.4411
ATAAGAGGTCAACTGT-chNMDA24R2	24hr NMDA R2	NMDA	-3.05944	3.97585	1276	3824	0.0117678	0.939109	14.4411
ACACCAACAGTCAGCC-chNMDA24R2	24hr NMDA R2	NMDA	-2.91619	4.14539	1098	2911	0.0140845	0.714892	14.4413
AATCGGTCATGGAATA-chNMDA24R2	24hr NMDA R2	NMDA	-3.13599	3.88579	1554	4616	0.00823224	1.13361	14.4413
CGCTTCACAATGGTCT-chNMDA24R2	24hr NMDA R2	NMDA	-3.10401	3.92362	1141	2916	0.0126886	0.71612	14.4414
ACGATACGTGACAAAT-chNMDA24R2	24hr NMDA R2	NMDA	-3.00788	4.03722	2444	10608	0.00923831	2.60514	14.4414
TTGGCAACATCGATGT-chNMDA24R2	24hr NMDA R2	NMDA	-2.93855	4.11919	1077	2633	0.0075959	0.64662	14.4414
ACCTTTAAGGATTCGG-chNMDA24R2	24hr NMDA R2	NMDA	-3.04323	3.99562	1799	6389	0.00688684	1.56903	14.4415
ACTTACTTCCTTAATC-chNMDA24R2	24hr NMDA R2	NMDA	-3.16808	3.84829	1380	3557	0.00955862	0.873538	14.4416
CCCAGTTGTTTGCATG-chNMDA24R2	24hr NMDA R2	NMDA	-3.11163	3.91502	2260	9323	0.00665022	2.28957	14.4416
CCCATACCATTCTCAT-chNMDA24R2	24hr NMDA R2	NMDA	-2.90018	4.16513	1327	3688	0.0151844	0.90571	14.4418
GACGGCTTCGGAAATA-chNMDA24R2	24hr NMDA R2	NMDA	-2.88872	4.17874	1089	2975	0.0178151	0.730609	14.4418
CTACACCAGGTGACCA-chNMDA24R2	24hr NMDA R2	NMDA	-3.05818	3.97858	1193	3464	0.0135681	0.850699	14.4419
AAACGGGAGTTACCCA-chNMDA24R2	24hr NMDA R2	NMDA	-2.88869	4.17892	1138	3265	0.0119449	0.801828	14.4419
CGGGTCAAGACACTAA-chNMDA24R2	24hr NMDA R2	NMDA	-3.01538	4.02925	2119	7948	0.00541017	1.95189	14.4419
ATCCGAATCTCACATT-chNMDA24R2	24hr NMDA R2	NMDA	-3.03026	4.01169	1116	2991	0.0127048	0.734538	14.442
GCTGCGATCACATACG-chNMDA24R2	24hr NMDA R2	NMDA	-3.00767	4.03857	2162	8559	0.0133193	2.10194	14.4421
TCGCGTTTCGCATGGC-chNMDA24R2	24hr NMDA R2	NMDA	-3.09173	3.93951	1368	3957	0.0106141	0.971771	14.4422
CACATTTAGCGAAGGG-chNMDA24R2	24hr NMDA R2	NMDA	-3.04482	3.99494	1358	3713	0.0126582	0.911849	14.4422
CATCCACTCCCTCTTT-chNMDA24R2	24hr NMDA R2	NMDA	-3.08025	3.95309	1946	6362	0.00801635	1.5624	14.4422
GGCTCGACAAGAGGCT-chNMDA24R2	24hr NMDA R2	NMDA	-3.02488	4.01862	1749	5838	0.0138746	1.43371	14.4423
GTGGGTCGTCCGTCAG-chNMDA24R2	24hr NMDA R2	NMDA	-3.00223	4.04543	1548	4948	0.00788197	1.21514	14.4423
CTCTGGTTCACGCGGT-chNMDA24R2	24hr NMDA R2	NMDA	-3.21035	3.79953	1773	4675	0.00235294	1.1481	14.4424
CTGTTTAAGGCCCTCA-chNMDA24R2	24hr NMDA R2	NMDA	-3.11344	3.91405	1060	2296	0.0100174	0.563858	14.4424
CTCGGAGTCTTAACCT-chNMDA24R2	24hr NMDA R2	NMDA	-3.02622	4.01715	1268	3511	0.012532	0.862241	14.4424
GACAGAGAGAATCTCC-chNMDA24R2	24hr NMDA R2	NMDA	-3.13429	3.88961	1406	3926	0.0112073	0.964158	14.4425
GATGAAAAGCGGCTTC-chNMDA24R2	24hr NMDA R2	NMDA	-2.98027	4.07166	1168	3107	0.0141616	0.763026	14.4425
GTAACGTCATCTATGG-chNMDA24R2	24hr NMDA R2	NMDA	-2.96741	4.08687	1654	5577	0.0207997	1.36962	14.4425
GTCTCGTCATTAGGCT-chNMDA24R2	24hr NMDA R2	NMDA	-3.07525	3.95968	1410	3613	0.00913368	0.887291	14.4427
CTAACTTTCACGCATA-chNMDA24R2	24hr NMDA R2	NMDA	-3.16497	3.85368	1686	5763	0.00971716	1.41529	14.4427
GGATTACGTTCGTGAT-chNMDA24R2	24hr NMDA R2	NMDA	-3.20071	3.8115	1641	4963	0.00785815	1.21883	14.4427
GCAAACTGTTGTTTGG-chNMDA24R2	24hr NMDA R2	NMDA	-3.04623	3.99403	1399	4163	0.00888782	1.02236	14.4427
GAGTCCGCATGAAGTA-chNMDA24R2	24hr NMDA R2	NMDA	-2.93486	4.12568	1149	3491	0.0180464	0.85733	14.4428
CTTAACTCAGCCAGAA-chNMDA24R2	24hr NMDA R2	NMDA	-3.04286	3.99823	1031	2464	0.0125812	0.605116	14.4429
GTACTTTTCTGCTGTC-chNMDA24R2	24hr NMDA R2	NMDA	-3.07317	3.96257	1683	5509	0.00871301	1.35292	14.443
GCAGCCAAGATATGGT-chNMDA24R2	24hr NMDA R2	NMDA	-3.00513	4.04304	1219	3432	0.0154429	0.84284	14.443
GACCTGGAGCTAGGCA-chNMDA24R2	24hr NMDA R2	NMDA	-3.07593	3.9597	1136	3310	0.0163142	0.812879	14.4432
GTCGTAAGTATATGAG-chNMDA24R2	24hr NMDA R2	NMDA	-2.95793	4.0992	1005	2711	0.0129104	0.665775	14.4433
TAAACCGTCCATGAGT-chNMDA24R2	24hr NMDA R2	NMDA	-3.18637	3.82956	1399	4388	0.00888788	1.07762	14.4434
CCGGGATGTTGTACAC-chNMDA24R2	24hr NMDA R2	NMDA	-2.94767	4.11159	1070	2748	0.0160116	0.674862	14.4434
ACGGAGAAGCACCGTC-chNMDA24R2	24hr NMDA R2	NMDA	-3.00414	4.04487	1519	4673	0.0106998	1.14761	14.4434
TTTACTGTCAGTCAGT-chNMDA24R2	24hr NMDA R2	NMDA	-2.96989	4.08536	1215	3465	0.00606061	0.850945	14.4435
CTTAACTCAGACACTT-chNMDA24R2	24hr NMDA R2	NMDA	-3.11426	3.91481	1224	3210	0.0143302	0.788321	14.4435
CCTTACGCACAGACTT-chNMDA24R2	24hr NMDA R2	NMDA	-3.09474	3.93789	1268	3425	0.00963504	0.841121	14.4435
GTCATTTCATTGAGCT-chNMDA24R2	24hr NMDA R2	NMDA	-3.08156	3.9535	1588	4666	0.00835834	1.14589	14.4435
ACACCAACATATACCG-chNMDA24R2	24hr NMDA R2	NMDA	-3.14269	3.88132	2249	7508	0.00319659	1.84384	14.4435
CTGAAACGTTATGCGT-chNMDA24R2	24hr NMDA R2	NMDA	-3.20598	3.80698	1388	3759	0.00877893	0.923146	14.4438
CGGTTAACAATGAAAC-chNMDA24R2	24hr NMDA R2	NMDA	-3.07166	3.96593	1515	4728	0.00761421	1.16112	14.444
ACTGAACAGCGAGAAA-chNMDA24R2	24hr NMDA R2	NMDA	-2.94015	4.12139	1380	4312	0.010436	1.05895	14.444
CCTTCCCAGATGCCTT-chNMDA24R2	24hr NMDA R2	NMDA	-2.97118	4.08475	1735	6237	0.0104217	1.5317	14.4441
GTCGTAAAGTACGATA-chNMDA24R2	24hr NMDA R2	NMDA	-3.11973	3.90933	1333	4137	0.0120861	1.01598	14.4441
ACGAGGAGTTACGACT-chNMDA24R2	24hr NMDA R2	NMDA	-3.19382	3.82209	1276	3592	0.00974388	0.882134	14.4443
CGATCGGCAATGGAAT-chNMDA24R2	24hr NMDA R2	NMDA	-2.98833	4.06518	1242	3672	0.0138889	0.90178	14.4445
GATCTAGTCTGAAAGA-chNMDA24R2	24hr NMDA R2	NMDA	-3.11622	3.91423	1602	4668	0.00878321	1.14638	14.4446
CATCCACAGTGGGATC-chNMDA24R2	24hr NMDA R2	NMDA	-3.1166	3.91385	1349	3799	0.00710713	0.932969	14.4446
TGAGGGACACAGTCGC-chNMDA24R2	24hr NMDA R2	NMDA	-3.11947	3.91054	1105	2839	0.00563579	0.69721	14.4447
AGGGTGATCTCGCATC-chNMDA24R2	24hr NMDA R2	NMDA	-2.89802	4.17229	1756	6048	0.0109127	1.48529	14.4448
CCTATTAAGTCAATAG-chNMDA24R2	24hr NMDA R2	NMDA	-3.1988	3.81694	1573	4821	0.00746733	1.18395	14.4448
TATTACCCAACGATCT-chNMDA24R2	24hr NMDA R2	NMDA	-3.02931	4.01721	1222	3681	0.0162999	0.90399	14.4448
AAGGCAGCAGTCGATT-chNMDA24R2	24hr NMDA R2	NMDA	-3.07163	3.96724	1390	3946	0.0111505	0.96907	14.4448
AAGGAGCAGTCTTGCA-chNMDA24R2	24hr NMDA R2	NMDA	-3.0573	3.98418	1685	5757	0.0154594	1.41382	14.4448
CTCTAATGTGTTTGTG-chNMDA24R2	24hr NMDA R2	NMDA	-3.08923	3.94649	1262	3176	0.0100756	0.779971	14.4448
AGAGTGGCACCTGGTG-chNMDA24R2	24hr NMDA R2	NMDA	-3.22842	3.78205	1038	2603	0.0069151	0.639252	14.4448
CAGATCAGTTCGGGCT-chNMDA24R2	24hr NMDA R2	NMDA	-3.05501	3.9871	1003	2554	0.0152702	0.627219	14.445
TGAAAGAGTGATGTGG-chNMDA24R2	24hr NMDA R2	NMDA	-2.87394	4.20104	1129	3041	0.0174285	0.746817	14.445
CAGCTGGCATCTCCCA-chNMDA24R2	24hr NMDA R2	NMDA	-2.99085	4.063	1170	3250	0.0113846	0.798144	14.445
CAGAATCTCAGAGCTT-chNMDA24R2	24hr NMDA R2	NMDA	-3.10876	3.92384	1155	3013	0.0142715	0.739941	14.4451
CTCTACGTCTACTCAT-chNMDA24R2	24hr NMDA R2	NMDA	-3.12546	3.90421	1689	5066	0.00572444	1.24412	14.4452
CTTCTCTCATATGCTG-chNMDA24R2	24hr NMDA R2	NMDA	-2.93639	4.12763	1245	3475	0.0120863	0.8534	14.4452
TTAGGCAGTTCCCTTG-chNMDA24R2	24hr NMDA R2	NMDA	-3.02201	4.02661	1541	4801	0.00770673	1.17904	14.4453
TTCTCCTGTCTTGTCC-chNMDA24R2	24hr NMDA R2	NMDA	-2.95132	4.11019	1487	4629	0.0185785	1.1368	14.4453
CTAGAGTCATCATCCC-chNMDA24R2	24hr NMDA R2	NMDA	-3.22545	3.78633	1678	5474	0.0104129	1.34432	14.4453
AGAGTGGAGTCGCCGT-chNMDA24R2	24hr NMDA R2	NMDA	-3.08625	3.95082	1431	4171	0.00695277	1.02433	14.4454
ACGGGTCAGTTTCCTT-chNMDA24R2	24hr NMDA R2	NMDA	-2.97657	4.08053	1384	4042	0.0106383	0.992646	14.4454
GAGTCCGCATTGGCGC-chNMDA24R2	24hr NMDA R2	NMDA	-3.00396	4.04843	1884	6664	0.0141056	1.63656	14.4456
TGAGCCGAGAGGTAGA-chNMDA24R2	24hr NMDA R2	NMDA	-3.08247	3.95597	1120	2833	0.0116484	0.695736	14.4458
TTTGTCACAGCGTCCA-chNMDA24R2	24hr NMDA R2	NMDA	-3.06026	3.98232	1126	3268	0.0149939	0.802565	14.4459
GATCAGTGTGCAGTAG-chNMDA24R2	24hr NMDA R2	NMDA	-2.96212	4.09842	1142	3323	0.0171532	0.816072	14.446
AGTTGGTGTCAAAGCG-chNMDA24R2	24hr NMDA R2	NMDA	-3.16021	3.86443	1820	5589	0.00769368	1.37256	14.446
TTTGTCATCCCTTGTG-chNMDA24R2	24hr NMDA R2	NMDA	-2.99844	4.05564	1345	4083	0.0168993	1.00271	14.4461
TTAACTCGTCGCATCG-chNMDA24R2	24hr NMDA R2	NMDA	-3.16418	3.85989	1596	4982	0.0122441	1.22349	14.4461
GGCTCGACATTAGGCT-chNMDA24R2	24hr NMDA R2	NMDA	-2.94817	4.11515	1676	5387	0.00686839	1.32295	14.4461
TATGCCCTCAATAAGG-chNMDA24R2	24hr NMDA R2	NMDA	-3.06887	3.97265	1010	2617	0.0198701	0.64269	14.4462
GACGTGCTCTTAGCCC-chNMDA24R2	24hr NMDA R2	NMDA	-3.21703	3.79767	1204	3027	0.00627684	0.743379	14.4462
CATCAAGTCAATAAGG-chNMDA24R2	24hr NMDA R2	NMDA	-2.94052	4.12436	1379	3659	0.0117518	0.898588	14.4462
CAGCATATCCTTGACC-chNMDA24R2	24hr NMDA R2	NMDA	-2.99512	4.05989	1493	4736	0.0124578	1.16308	14.4463
GTCGTAATCGATAGAA-chNMDA24R2	24hr NMDA R2	NMDA	-3.05987	3.98339	1052	2439	0.00164002	0.598977	14.4463
GCTCCTACAAGTTCTG-chNMDA24R2	24hr NMDA R2	NMDA	-2.88322	4.19234	1131	3020	0.0139073	0.74166	14.4464
CTTACCGCACACGCTG-chNMDA24R2	24hr NMDA R2	NMDA	-2.97357	4.08561	1114	3021	0.0357498	0.741906	14.4464
ACATGGTGTCTGATTG-chNMDA24R2	24hr NMDA R2	NMDA	-3.05889	3.98492	1272	3512	0.0136674	0.862487	14.4465
AGGGAGTAGGAGTTGC-chNMDA24R2	24hr NMDA R2	NMDA	-3.12724	3.90441	1865	6424	0.0108966	1.57762	14.4467
CGCGTTTAGATATGGT-chNMDA24R2	24hr NMDA R2	NMDA	-2.9369	4.12941	1824	6307	0.0099889	1.54889	14.4467
CCACGGATCCTCCTAG-chNMDA24R2	24hr NMDA R2	NMDA	-2.91187	4.15915	1524	4766	0.0115401	1.17045	14.4468
TTCTACAAGCTGAAAT-chNMDA24R2	24hr NMDA R2	NMDA	-2.87131	4.20713	1524	5186	0.0129194	1.27359	14.4469
GACACGCCATAGTAAG-chNMDA24R2	24hr NMDA R2	NMDA	-3.05848	3.986	1079	2976	0.00873656	0.730855	14.4469
GCATACACAGGTTTCA-chNMDA24R2	24hr NMDA R2	NMDA	-2.9738	4.08607	1047	2807	0.0114001	0.689351	14.4469
GCATACATCGTTGACA-chNMDA24R2	24hr NMDA R2	NMDA	-2.86911	4.20993	1496	4845	0.0111455	1.18985	14.447
CGATGGCCATCAGTCA-chNMDA24R2	24hr NMDA R2	NMDA	-3.03809	4.01029	1188	3416	0.00995316	0.838911	14.447
CCCATACCATATGAGA-chNMDA24R2	24hr NMDA R2	NMDA	-3.00779	4.04627	1378	4222	0.00734249	1.03685	14.4471
CGTAGCGCAGCCTGTG-chNMDA24R2	24hr NMDA R2	NMDA	-3.06354	3.98065	2066	6844	0.00526008	1.68077	14.4473
TCGGGACGTTCGTGAT-chNMDA24R2	24hr NMDA R2	NMDA	-2.95302	4.11124	1685	5546	0.00901551	1.362	14.4473
CTACCCAAGCCAGTTT-chNMDA24R2	24hr NMDA R2	NMDA	-3.02331	4.02836	1086	2759	0.0108735	0.677563	14.4474
AAAGCAAAGGGTCTCC-chNMDA24R2	24hr NMDA R2	NMDA	-3.07153	3.97144	1481	4654	0.0109583	1.14294	14.4474
TCGTACCGTGCCTGGT-chNMDA24R2	24hr NMDA R2	NMDA	-3.05792	3.9877	1420	4101	0.00585223	1.00714	14.4476
AGGTCATAGAAACCAT-chNMDA24R2	24hr NMDA R2	NMDA	-2.97066	4.09082	1186	3144	0.0136768	0.772112	14.4476
AGTGGGAGTTATCACG-chNMDA24R2	24hr NMDA R2	NMDA	-3.0423	4.00618	1358	3613	0.00996402	0.887291	14.4476
AGGTCCGCATCCTAGA-chNMDA24R2	24hr NMDA R2	NMDA	-3.10181	3.93595	1785	6199	0.0088724	1.52237	14.4476
GATGAAACAATCTGCA-chNMDA24R2	24hr NMDA R2	NMDA	-2.99284	4.06476	1406	4462	0.00874047	1.09579	14.4477
GTAACGTAGTAGCGGT-chNMDA24R2	24hr NMDA R2	NMDA	-3.02419	4.02773	1255	3451	0.00753405	0.847506	14.4477
TCAGCAACATGCATGT-chNMDA24R2	24hr NMDA R2	NMDA	-3.1582	3.86942	1581	4565	0.00920044	1.12109	14.4477
AGTTGGTCATGGAATA-chNMDA24R2	24hr NMDA R2	NMDA	-3.17584	3.84871	1546	4945	0.00687563	1.21441	14.4478
AGCAGCCGTACCGAGA-chNMDA24R2	24hr NMDA R2	NMDA	-3.06298	3.9824	1626	5258	0.0102701	1.29127	14.448
AGGGAGTCAGCTCGAC-chNMDA24R2	24hr NMDA R2	NMDA	-3.03496	4.01556	1707	5666	0.0162372	1.39147	14.448
AGATCTGGTATCGCAT-chNMDA24R2	24hr NMDA R2	NMDA	-3.15096	3.87851	1599	5310	0.00715631	1.30404	14.448
TCTCATAAGGTTCCTA-chNMDA24R2	24hr NMDA R2	NMDA	-2.90702	4.16676	1420	4297	0.014196	1.05527	14.4481
TGTGGTACAAAGGCGT-chNMDA24R2	24hr NMDA R2	NMDA	-2.9698	4.09271	1228	3391	0.0132704	0.832771	14.4481
AGAGCTTTCCTCATTA-chNMDA24R2	24hr NMDA R2	NMDA	-3.07667	3.96644	1511	4880	0.0153689	1.19844	14.4481
AAGCCGCGTGCGATAG-chNMDA24R2	24hr NMDA R2	NMDA	-3.08516	3.9565	1183	3437	0.00901949	0.844068	14.4482
TCGAGGCCAGCTGTGC-chNMDA24R2	24hr NMDA R2	NMDA	-3.00625	4.04983	1290	4152	0.01421	1.01966	14.4483
CCTAGCTTCGCCCTTA-chNMDA24R2	24hr NMDA R2	NMDA	-3.15534	3.8737	1601	4733	0.00739489	1.16234	14.4483
TCGTACCTCCCTAACC-chNMDA24R2	24hr NMDA R2	NMDA	-2.98963	4.06987	1313	3772	0.0151113	0.926338	14.4485
AAGGTTCCAGGGAGAG-chNMDA24R2	24hr NMDA R2	NMDA	-2.88689	4.19133	1169	3162	0.0120177	0.776533	14.4486
TTAACTCAGCAATCTC-chNMDA24R2	24hr NMDA R2	NMDA	-3.15516	3.87448	2050	6992	0.00700801	1.71712	14.4486
TTTACTGAGACGCAAC-chNMDA24R2	24hr NMDA R2	NMDA	-3.14666	3.88458	1328	3447	0.00957354	0.846524	14.4487
TGCGCAGGTGATAAGT-chNMDA24R2	24hr NMDA R2	NMDA	-3.0501	3.99875	1069	2871	0.0177638	0.705068	14.4487
CCTTTCTGTTCCACAA-chNMDA24R2	24hr NMDA R2	NMDA	-3.04869	4.0005	1489	4599	0.0108719	1.12944	14.4488
GATCAGTAGGACACCA-chNMDA24R2	24hr NMDA R2	NMDA	-3.19429	3.82851	2332	8489	0.00153139	2.08475	14.4488
TGCCCATCACAACGCC-chNMDA24R2	24hr NMDA R2	NMDA	-2.96794	4.09595	1515	4283	0.00910577	1.05183	14.4488
ATAGACCTCGCAAGCC-chNMDA24R2	24hr NMDA R2	NMDA	-3.05989	3.98734	1317	3571	0.0140017	0.876976	14.4488
CTTAGGAAGGTCGGAT-chNMDA24R2	24hr NMDA R2	NMDA	-3.04918	4.00019	1186	3585	0.0122734	0.880414	14.449
CTACATTGTAGCGCAA-chNMDA24R2	24hr NMDA R2	NMDA	-3.06823	3.97791	1388	3994	0.0137707	0.980858	14.4491
ACTTACTGTCCGCTGA-chNMDA24R2	24hr NMDA R2	NMDA	-3.02631	4.0275	1097	2992	0.0130348	0.734784	14.4491
AGGCCACTCCGGGTGT-chNMDA24R2	24hr NMDA R2	NMDA	-3.19705	3.82578	1588	5214	0.0101649	1.28047	14.4492
GGAAAGCTCCAGATCA-chNMDA24R2	24hr NMDA R2	NMDA	-3.06792	3.9784	1417	4399	0.0111389	1.08032	14.4492
ACTTACTAGAACTCGG-chNMDA24R2	24hr NMDA R2	NMDA	-3.01033	4.04651	1948	7578	0.0151755	1.86103	14.4492
ATCCACCGTTGGACCC-chNMDA24R2	24hr NMDA R2	NMDA	-3.1815	3.8443	1417	4166	0.00744119	1.0231	14.4492
ATTTCTGAGACTAAGT-chNMDA24R2	24hr NMDA R2	NMDA	-3.20687	3.81469	1500	4404	0.00930972	1.08155	14.4495
ACTATCTCATATGCTG-chNMDA24R2	24hr NMDA R2	NMDA	-3.02259	4.03247	1402	4304	0.00975836	1.05699	14.4495
AGACGTTTCTATGTGG-chNMDA24R2	24hr NMDA R2	NMDA	-3.05639	3.99254	1189	3638	0.0140187	0.89343	14.4495
GGGAATGTCCCTTGTG-chNMDA24R2	24hr NMDA R2	NMDA	-2.91618	4.15822	1335	3745	0.00774366	0.919708	14.4495
CTCTAATTCCGAATGT-chNMDA24R2	24hr NMDA R2	NMDA	-3.07727	3.96791	1436	3909	0.0051164	0.959983	14.4496
AAGGTTCAGCAGGTCA-chNMDA24R2	24hr NMDA R2	NMDA	-3.08207	3.96226	1440	4066	0.0108214	0.99854	14.4496
TACACGAAGATCCGAG-chNMDA24R2	24hr NMDA R2	NMDA	-2.97971	4.08321	1255	3548	0.00958286	0.871328	14.4496
CTGCTGTCAAGCGCTC-chNMDA24R2	24hr NMDA R2	NMDA	-3.13962	3.89431	1269	3295	0.0118361	0.809195	14.4496
CCAATCCAGTGTCTCA-chNMDA24R2	24hr NMDA R2	NMDA	-2.96286	4.10316	1334	4190	0.0147971	1.02899	14.4496
TGGGAAGCACACCGCA-chNMDA24R2	24hr NMDA R2	NMDA	-3.00495	4.05352	1355	3625	0.0137931	0.890238	14.4497
CGGACTGTCCTGCTTG-chNMDA24R2	24hr NMDA R2	NMDA	-3.08776	3.95581	1014	2697	0.0152021	0.662337	14.4497
CTAGAGTTCGAGGTAG-chNMDA24R2	24hr NMDA R2	NMDA	-3.18987	3.83524	1634	5110	0.00821918	1.25493	14.4498
CCTTACGGTAGCGTAG-chNMDA24R2	24hr NMDA R2	NMDA	-2.9479	4.12127	1788	6218	0.0114185	1.52703	14.4499
GTACGTACAACTGCTA-chNMDA24R2	24hr NMDA R2	NMDA	-3.05343	3.99689	1363	3972	0.00755287	0.975455	14.4501
AGCATACTCGACCAGC-chNMDA24R2	24hr NMDA R2	NMDA	-3.10721	3.93338	1126	2983	0.00469326	0.732574	14.4501
CATCAAGAGACCTAGG-chNMDA24R2	24hr NMDA R2	NMDA	-2.9941	4.06709	1447	4740	0.0158228	1.16406	14.4501
GACGTTAGTCCGTCAG-chNMDA24R2	24hr NMDA R2	NMDA	-3.20556	3.81735	2354	9090	0.0049505	2.23235	14.4502
CTCGGAGAGTGGAGAA-chNMDA24R2	24hr NMDA R2	NMDA	-2.79443	4.30316	1162	3498	0.0225843	0.859049	14.4502
CTCGTACGTTTAAGCC-chNMDA24R2	24hr NMDA R2	NMDA	-3.14784	3.88569	1028	2825	0.0130973	0.693772	14.4503
AAAGTAGCAGAGTGTG-chNMDA24R2	24hr NMDA R2	NMDA	-3.21159	3.81041	1379	3936	0.0127033	0.966614	14.4503
ATCATCTGTACGCACC-chNMDA24R2	24hr NMDA R2	NMDA	-2.98386	4.07956	1662	5741	0.0120188	1.40989	14.4504
CGTTCTGCACATGACT-chNMDA24R2	24hr NMDA R2	NMDA	-3.07936	3.96674	1388	3710	0.00539084	0.911112	14.4504
TGCCCATGTACAGACG-chNMDA24R2	24hr NMDA R2	NMDA	-3.02983	4.02534	1718	5443	0.0115745	1.33671	14.4504
CGTGTCTAGGTACTCT-chNMDA24R2	24hr NMDA R2	NMDA	-2.97075	4.09523	1172	3002	0.00866089	0.73724	14.4505
TCCACACAGACAGGCT-chNMDA24R2	24hr NMDA R2	NMDA	-2.97761	4.08713	1829	6177	0.0123037	1.51697	14.4505
CAGTAACCATATACGC-chNMDA24R2	24hr NMDA R2	NMDA	-3.06265	3.98668	1227	3371	0.0130525	0.82786	14.4505
CCTAAAGAGGCAGTCA-chNMDA24R2	24hr NMDA R2	NMDA	-2.88159	4.20063	1713	6424	0.011675	1.57762	14.4505
TCTGGAAGTCAGAAGC-chNMDA24R2	24hr NMDA R2	NMDA	-3.01371	4.04458	1235	3627	0.0184726	0.890729	14.4506
CCGTGGACACCGCTAG-chNMDA24R2	24hr NMDA R2	NMDA	-3.12598	3.91196	1350	4061	0.00837232	0.997312	14.4506
GGGTCTGTCAGGATCT-chNMDA24R2	24hr NMDA R2	NMDA	-3.10611	3.93546	1212	3164	0.00726928	0.777024	14.4506
CATGGCGCAGCTGGCT-chNMDA24R2	24hr NMDA R2	NMDA	-3.17397	3.85538	2014	7386	0.010019	1.81387	14.4507
TGACGGCCAAAGTGCG-chNMDA24R2	24hr NMDA R2	NMDA	-3.14713	3.88723	1496	4475	0.0100559	1.09898	14.4508
TTGTAGGCATACAGCT-chNMDA24R2	24hr NMDA R2	NMDA	-2.99585	4.06602	1574	5030	0.0115308	1.23528	14.4508
CCGGTAGAGGCTCAGA-chNMDA24R2	24hr NMDA R2	NMDA	-3.11939	3.92024	1457	4431	0.00835026	1.08818	14.4509
ATCTACTTCTCCGGTT-chNMDA24R2	24hr NMDA R2	NMDA	-3.0585	3.99223	2023	7042	0.0116444	1.72939	14.4509
AGTGAGGTCATCGGAT-chNMDA24R2	24hr NMDA R2	NMDA	-3.02499	4.03192	1798	6278	0.00732717	1.54177	14.451
TCGTACCCATCGATTG-chNMDA24R2	24hr NMDA R2	NMDA	-2.96916	4.09794	1359	3748	0.0149413	0.920444	14.451
CGTAGCGTCAGGTTCA-chNMDA24R2	24hr NMDA R2	NMDA	-3.1146	3.92611	1104	3106	0.00611719	0.76278	14.451
AGTTGGTTCCCTGACT-chNMDA24R2	24hr NMDA R2	NMDA	-3.08864	3.95682	1486	4427	0.00655071	1.0872	14.4511
GAACATCCATATACGC-chNMDA24R2	24hr NMDA R2	NMDA	-3.11996	3.91985	1515	4541	0.00748734	1.11519	14.4511
CGCTTCAGTCGCATAT-chNMDA24R2	24hr NMDA R2	NMDA	-3.17259	3.85779	1219	3383	0.00886787	0.830807	14.4512
TACAGTGTCATATCGG-chNMDA24R2	24hr NMDA R2	NMDA	-3.1838	3.84457	1721	6387	0.0073587	1.56854	14.4512
ACGCCAGGTCTAGCCG-chNMDA24R2	24hr NMDA R2	NMDA	-2.91912	4.15732	1840	5895	0.0103478	1.44771	14.4512
CATGACACACCGAATT-chNMDA24R2	24hr NMDA R2	NMDA	-3.02382	4.03373	2231	8693	0.0140343	2.13485	14.4513
CACAGTACATGAACCT-chNMDA24R2	24hr NMDA R2	NMDA	-2.97074	4.09646	1575	5158	0.0135712	1.26672	14.4513
GTGGGTCTCAGTTTGG-chNMDA24R2	24hr NMDA R2	NMDA	-3.09016	3.95545	1929	6525	0.00996169	1.60243	14.4513
CAAGTTGGTTCAGGCC-chNMDA24R2	24hr NMDA R2	NMDA	-3.11749	3.92318	2037	6840	0.00760234	1.67979	14.4514
AACCGCGAGTCCGTAT-chNMDA24R2	24hr NMDA R2	NMDA	-3.08089	3.96653	1336	3755	0.0181092	0.922164	14.4514
CATCAGAAGCGCCTTG-chNMDA24R2	24hr NMDA R2	NMDA	-3.09955	3.94448	1171	3244	0.0151048	0.796671	14.4514
GCTCCTAGTAAATGTG-chNMDA24R2	24hr NMDA R2	NMDA	-2.92486	4.15094	1996	6775	0.00841328	1.66382	14.4515
CGTAGCGAGGCCCGTT-chNMDA24R2	24hr NMDA R2	NMDA	-3.17435	3.85622	1172	3360	0.0110119	0.825158	14.4515
GTATCTTAGGCTAGGT-chNMDA24R2	24hr NMDA R2	NMDA	-3.03754	4.01786	1573	4797	0.00896394	1.17806	14.4515
GGAAAGCGTACCCAAT-chNMDA24R2	24hr NMDA R2	NMDA	-3.07611	3.97229	1293	3695	0.00838972	0.907429	14.4515
TTGTAGGTCAAGAAGT-chNMDA24R2	24hr NMDA R2	NMDA	-3.03324	4.02299	1440	4773	0.018437	1.17217	14.4515
CTCCTAGCACATCCGG-chNMDA24R2	24hr NMDA R2	NMDA	-3.07618	3.97229	1346	3835	0.0138201	0.94181	14.4515
CGAGCCATCCCAGGTG-chNMDA24R2	24hr NMDA R2	NMDA	-2.98053	4.08529	1727	5809	0.00654157	1.42659	14.4515
ACATGGTCAGCCACCA-chNMDA24R2	24hr NMDA R2	NMDA	-2.98399	4.08131	1571	5472	0.0113304	1.34383	14.4516
GGGACCTAGAATAGGG-chNMDA24R2	24hr NMDA R2	NMDA	-3.0997	3.94479	1638	5112	0.0086072	1.25542	14.4517
AAGGAGCCATGCCTTC-chNMDA24R2	24hr NMDA R2	NMDA	-2.98766	4.0777	1471	4521	0.00840522	1.11028	14.4521
ACGAGGAAGATCTGCT-chNMDA24R2	24hr NMDA R2	NMDA	-3.17561	3.85565	1502	4471	0.00849922	1.098	14.4521
TCAGATGAGACCCACC-chNMDA24R2	24hr NMDA R2	NMDA	-3.13902	3.89901	1464	4390	0.0109339	1.07811	14.4522
TTGGAACGTCTCTTAT-chNMDA24R2	24hr NMDA R2	NMDA	-3.13678	3.9018	1337	3685	0.0122117	0.904973	14.4523
ACATCAGAGAAACCAT-chNMDA24R2	24hr NMDA R2	NMDA	-3.1809	3.84967	1814	6024	0.00813413	1.47939	14.4523
CGACTTCAGTTGCAGG-chNMDA24R2	24hr NMDA R2	NMDA	-2.97687	4.09087	1346	4387	0.0102576	1.07737	14.4524
GGCGTGTCAAGAGGCT-chNMDA24R2	24hr NMDA R2	NMDA	-3.0597	3.99301	1316	3727	0.00778106	0.915287	14.4524
CTGTGCTGTAGAGTGC-chNMDA24R2	24hr NMDA R2	NMDA	-3.05238	4.00183	1394	4071	0.00933432	0.999768	14.4525
GCCTCTATCAATACCG-chNMDA24R2	24hr NMDA R2	NMDA	-2.84055	4.2521	1903	6966	0.0100488	1.71073	14.4525
TGAAAGAGTGTTAAGA-chNMDA24R2	24hr NMDA R2	NMDA	-3.08693	3.96112	1535	5029	0.0135216	1.23504	14.4525
GGACGTCCATTAGCCA-chNMDA24R2	24hr NMDA R2	NMDA	-3.03328	4.02451	1441	4827	0.0138803	1.18543	14.4525
GCGCGATCAGCATGAG-chNMDA24R2	24hr NMDA R2	NMDA	-3.1308	3.9093	1488	4496	0.0106762	1.10414	14.4525
GGTGCGTGTAGAAAGG-chNMDA24R2	24hr NMDA R2	NMDA	-3.00361	4.05986	1058	2785	0.0179533	0.683948	14.4527
CTTAACTGTCTCTCGT-chNMDA24R2	24hr NMDA R2	NMDA	-2.95553	4.11675	1054	2507	0.0139609	0.615676	14.4528
GTAACTGCAAAGGCGT-chNMDA24R2	24hr NMDA R2	NMDA	-3.04666	4.0091	1779	6105	0.00999181	1.49928	14.4528
GCATGATCATTGGGCC-chNMDA24R2	24hr NMDA R2	NMDA	-3.14575	3.89206	1341	3673	0.0103458	0.902026	14.4528
CTGATCCTCTTTACGT-chNMDA24R2	24hr NMDA R2	NMDA	-2.98916	4.07707	1618	4821	0.00518565	1.18395	14.4528
AGCCTAAGTCTTGATG-chNMDA24R2	24hr NMDA R2	NMDA	-2.9246	4.15338	1036	2786	0.0154343	0.684194	14.4528
CAGCTAATCCTGCCAT-chNMDA24R2	24hr NMDA R2	NMDA	-3.17124	3.86202	1092	2835	0.00811288	0.696227	14.4529
TAGGCATAGATCCGAG-chNMDA24R2	24hr NMDA R2	NMDA	-3.06237	3.99067	1364	4368	0.00938645	1.07271	14.4529
GGGTCTGCACGGTTTA-chNMDA24R2	24hr NMDA R2	NMDA	-3.12038	3.92226	1643	5143	0.00680537	1.26303	14.453
CTACGTCTCCTTGGTC-chNMDA24R2	24hr NMDA R2	NMDA	-2.98104	4.08693	1587	5005	0.00919081	1.22914	14.453
CAGTAACTCGTCACGG-chNMDA24R2	24hr NMDA R2	NMDA	-3.17197	3.8614	1289	3796	0.0097471	0.932232	14.453
CATCGAAGTGACTCAT-chNMDA24R2	24hr NMDA R2	NMDA	-3.03114	4.02795	1714	5695	0.0119403	1.39859	14.4531
CCTCTGAAGTAGCCGA-chNMDA24R2	24hr NMDA R2	NMDA	-2.9226	4.15635	1718	5776	0.0117729	1.41849	14.4532
CTCTGGTAGAGTCGGT-chNMDA24R2	24hr NMDA R2	NMDA	-3.07761	3.97341	1203	3502	0.0119931	0.860031	14.4534
CGTTAGATCCCAAGAT-chNMDA24R2	24hr NMDA R2	NMDA	-3.097	3.95052	1165	3256	0.00859951	0.799618	14.4534
GGATTACGTAGCCTAT-chNMDA24R2	24hr NMDA R2	NMDA	-2.9847	4.08324	1104	2690	0.0111524	0.660618	14.4534
ACGGCCATCTTCCTTC-chNMDA24R2	24hr NMDA R2	NMDA	-3.13957	3.90041	1228	3528	0.0116213	0.866416	14.4535
TCTCATATCCACGAAT-chNMDA24R2	24hr NMDA R2	NMDA	-3.04384	4.01354	1036	2594	0.0150347	0.637042	14.4535
GCTGCGATCGGAGCAA-chNMDA24R2	24hr NMDA R2	NMDA	-2.99411	4.07237	1276	3582	0.0111669	0.879678	14.4536
AGCCTAATCTGATTCT-chNMDA24R2	24hr NMDA R2	NMDA	-3.12764	3.91485	1294	3544	0.00931151	0.870346	14.4537
GTCACGGCAGTGACAG-chNMDA24R2	24hr NMDA R2	NMDA	-3.15957	3.87719	1547	3852	0.00752856	0.945985	14.4538
CACAAACTCAGAGGTG-chNMDA24R2	24hr NMDA R2	NMDA	-3.17478	3.85932	1392	3804	0.00788644	0.934197	14.4538
GATGAAACAGCGTAAG-chNMDA24R2	24hr NMDA R2	NMDA	-3.05756	3.99789	1275	3774	0.0082141	0.92683	14.4539
GTGTTAGGTGAAATCA-chNMDA24R2	24hr NMDA R2	NMDA	-3.04806	4.00914	1458	4093	0.0131933	1.00517	14.4539
TGTATTCTCGTGGACC-chNMDA24R2	24hr NMDA R2	NMDA	-3.05311	4.00328	1185	3466	0.0106751	0.85119	14.454
GGGTTGCTCCAGTATG-chNMDA24R2	24hr NMDA R2	NMDA	-3.05711	3.99861	1309	3856	0.0106328	0.946967	14.454
TATGCCCTCAGTTTGG-chNMDA24R2	24hr NMDA R2	NMDA	-3.155	3.88298	1279	3313	0.00573498	0.813616	14.454
GCGCAGTTCGCAAGCC-chNMDA24R2	24hr NMDA R2	NMDA	-3.0022	4.06355	1605	5151	0.00951272	1.265	14.454
CACAGGCGTTGCGTTA-chNMDA24R2	24hr NMDA R2	NMDA	-3.01495	4.04851	1351	4274	0.0107628	1.04962	14.454
ACACTGAAGCTGATAA-chNMDA24R2	24hr NMDA R2	NMDA	-3.10597	3.94111	1391	4433	0.00789533	1.08867	14.4541
GGAATAACACACCGCA-chNMDA24R2	24hr NMDA R2	NMDA	-2.95153	4.12365	1712	5887	0.00798369	1.44575	14.4542
CTAGTGACACAGAGGT-chNMDA24R2	24hr NMDA R2	NMDA	-3.08345	3.96781	1786	5800	0.00655172	1.42438	14.4542
AAACCTGGTGGCTCCA-chNMDA24R2	24hr NMDA R2	NMDA	-3.04647	4.01161	1322	3718	0.00968263	0.913077	14.4543
CACCAGGAGCAGGTCA-chNMDA24R2	24hr NMDA R2	NMDA	-3.12888	3.91428	1524	4616	0.0112652	1.13361	14.4543
GTAGTCAGTCTCCATC-chNMDA24R2	24hr NMDA R2	NMDA	-3.01484	4.04905	1462	5111	0.00997848	1.25517	14.4543
ACTGCTCGTGACAAAT-chNMDA24R2	24hr NMDA R2	NMDA	-2.82811	4.26968	1511	4478	0.0133988	1.09972	14.4543
GGGAGATCACAGGTTT-chNMDA24R2	24hr NMDA R2	NMDA	-2.9982	4.06874	1455	4401	0.0109066	1.08081	14.4543
CCGTTCATCCCTTGTG-chNMDA24R2	24hr NMDA R2	NMDA	-2.94825	4.12779	1047	3020	0.0125828	0.74166	14.4544
TTTATGCTCAAGGCTT-chNMDA24R2	24hr NMDA R2	NMDA	-3.13467	3.90761	1186	2813	0.00746534	0.690825	14.4544
CTCTACGAGAAACCGC-chNMDA24R2	24hr NMDA R2	NMDA	-3.02646	4.03546	1796	6050	0.00776859	1.48578	14.4544
GCGAGAAGTAAGTAGT-chNMDA24R2	24hr NMDA R2	NMDA	-3.01694	4.04679	1022	2647	0.0120892	0.650058	14.4545
CGCGTTTGTCATACTG-chNMDA24R2	24hr NMDA R2	NMDA	-3.15316	3.88601	1259	3556	0.00815523	0.873293	14.4546
TTGCGTCCAGATCCAT-chNMDA24R2	24hr NMDA R2	NMDA	-3.00477	4.06137	1484	4902	0.0108119	1.20385	14.4546
TACGGGCCAGGGTATG-chNMDA24R2	24hr NMDA R2	NMDA	-3.19287	3.83913	1440	4183	0.00741095	1.02727	14.4546
TACGGTAGTAAGTGTA-chNMDA24R2	24hr NMDA R2	NMDA	-3.00888	4.0566	1315	3975	0.0110692	0.976192	14.4546
ACATGGTGTGCCTTGG-chNMDA24R2	24hr NMDA R2	NMDA	-2.95377	4.12184	1841	7321	0.00969813	1.79791	14.4547
TAAGCGTAGTGTCCAT-chNMDA24R2	24hr NMDA R2	NMDA	-3.10594	3.94206	1532	4452	0.0103324	1.09333	14.4547
GCTTCCAAGTATCGAA-chNMDA24R2	24hr NMDA R2	NMDA	-2.94676	4.13019	1672	5375	0.0132093	1.32001	14.4548
CAAGTTGAGAATTGTG-chNMDA24R2	24hr NMDA R2	NMDA	-3.09981	3.94945	1542	4878	0.0120951	1.19795	14.4548
CTTTGCGTCTCCGGTT-chNMDA24R2	24hr NMDA R2	NMDA	-3.10021	3.94921	1393	4154	0.00649976	1.02015	14.455
GAAACTCCAGTACACT-chNMDA24R2	24hr NMDA R2	NMDA	-3.11304	3.93411	1414	4320	0.00787037	1.06092	14.455
ACGAGCCGTAGCTCCG-chNMDA24R2	24hr NMDA R2	NMDA	-3.00921	4.0568	1660	5389	0.0100204	1.32345	14.455
CAAGATCTCCGAAGAG-chNMDA24R2	24hr NMDA R2	NMDA	-3.10347	3.94551	1177	3242	0.00771129	0.79618	14.4551
CTGAAACGTAATCGTC-chNMDA24R2	24hr NMDA R2	NMDA	-3.12227	3.92333	1163	3219	0.0133582	0.790531	14.4551
GTTAAGCCACTACAGT-chNMDA24R2	24hr NMDA R2	NMDA	-3.00623	4.06047	1540	4889	0.0116588	1.20065	14.4551
GATCGATGTGGTAACG-chNMDA24R2	24hr NMDA R2	NMDA	-3.133	3.91071	1620	5012	0.00857941	1.23086	14.4551
ATGAGGGCATGACATC-chNMDA24R2	24hr NMDA R2	NMDA	-3.00423	4.06287	1139	2944	0.0118886	0.722996	14.4551
CGCTGGAGTAAGAGAG-chNMDA24R2	24hr NMDA R2	NMDA	-3.18364	3.85091	1858	5913	0.00388973	1.45213	14.4552
ATGAGGGTCTTGTCAT-chNMDA24R2	24hr NMDA R2	NMDA	-2.99767	4.07067	1810	6313	0.011405	1.55036	14.4552
TGACTTTTCACGGTTA-chNMDA24R2	24hr NMDA R2	NMDA	-3.23351	3.79205	1353	3865	0.00827943	0.949178	14.4552
GTTCGGGTCATTCACT-chNMDA24R2	24hr NMDA R2	NMDA	-3.12763	3.91718	1296	3700	0.00918919	0.908657	14.4552
ACTATCTAGGAGTAGA-chNMDA24R2	24hr NMDA R2	NMDA	-3.09225	3.95902	1627	5795	0.00776532	1.42315	14.4552
AGAGCTTGTCTTGATG-chNMDA24R2	24hr NMDA R2	NMDA	-3.14608	3.89546	1287	4026	0.010929	0.988717	14.4553
ACACCGGAGAACTGTA-chNMDA24R2	24hr NMDA R2	NMDA	-2.96621	4.10798	1382	4397	0.00932454	1.07983	14.4553
ACAGCTAGTCTGCCAG-chNMDA24R2	24hr NMDA R2	NMDA	-2.99671	4.07205	1088	3112	0.0128535	0.764254	14.4553
TGGGAAGTCAAAGACA-chNMDA24R2	24hr NMDA R2	NMDA	-2.99988	4.06836	2307	9194	0.00968023	2.25789	14.4554
ACTGTCCGTACTTGAC-chNMDA24R2	24hr NMDA R2	NMDA	-3.10813	3.94054	1118	2972	0.0104307	0.729872	14.4554
TATCAGGTCCGTACAA-chNMDA24R2	24hr NMDA R2	NMDA	-2.94973	4.12775	2429	10540	0.0119545	2.58844	14.4555
CTCGAGGTCACCGGGT-chNMDA24R2	24hr NMDA R2	NMDA	-3.0701	3.98554	1295	3751	0.0114636	0.921181	14.4555
TGGCCAGAGGACAGAA-chNMDA24R2	24hr NMDA R2	NMDA	-3.11319	3.93464	1458	4411	0.011562	1.08327	14.4555
CTACGTCGTAGAAGGA-chNMDA24R2	24hr NMDA R2	NMDA	-3.02911	4.03403	1599	5488	0.011844	1.34776	14.4555
ACATACGAGTTGAGAT-chNMDA24R2	24hr NMDA R2	NMDA	-3.1662	3.87215	1995	7617	0.0108967	1.8706	14.4556
GTTTCTAGTCGCCATG-chNMDA24R2	24hr NMDA R2	NMDA	-3.12335	3.92284	1486	4342	0.0138185	1.06632	14.4556
CTGCCTACAATGGATA-chNMDA24R2	24hr NMDA R2	NMDA	-3.04374	4.017	1435	4513	0.0144028	1.10832	14.4557
ACGAGCCAGGACCACA-chNMDA24R2	24hr NMDA R2	NMDA	-2.97866	4.09389	1133	3102	0.0125725	0.761798	14.4557
TCGCGTTGTTCAGGCC-chNMDA24R2	24hr NMDA R2	NMDA	-2.93418	4.14657	1499	4591	0.0126334	1.12747	14.4558
GTCACAACAGAAGCAC-chNMDA24R2	24hr NMDA R2	NMDA	-2.93744	4.14274	1546	4813	0.0103885	1.18199	14.4558
CCGTTCAAGTGGGTTG-chNMDA24R2	24hr NMDA R2	NMDA	-3.12409	3.92222	1111	2707	0.00960473	0.664793	14.4558
GTTCATTGTAAGTGGC-chNMDA24R2	24hr NMDA R2	NMDA	-2.94768	4.13066	1283	3687	0.0113914	0.905464	14.4558
GAATGAAGTTTAAGCC-chNMDA24R2	24hr NMDA R2	NMDA	-3.09057	3.96208	1329	4258	0.0140911	1.04569	14.4559
TGGCGCACACATGGGA-chNMDA24R2	24hr NMDA R2	NMDA	-3.02748	4.03671	1942	7260	0.00812672	1.78293	14.456
TCAGCTCAGGAGTACC-chNMDA24R2	24hr NMDA R2	NMDA	-2.96583	4.1096	1416	4583	0.0157102	1.12551	14.456
CACCTTGCATACGCTA-chNMDA24R2	24hr NMDA R2	NMDA	-3.07578	3.97971	1398	4063	0.00615309	0.997803	14.456
TCATTACGTATCACCA-chNMDA24R2	24hr NMDA R2	NMDA	-2.9487	4.12991	1368	3723	0.0112812	0.914305	14.4561
CCCAGTTCAGCTGTAT-chNMDA24R2	24hr NMDA R2	NMDA	-3.0335	4.0298	1132	3204	0.00905119	0.786847	14.4561
ACTTTCAGTAACGCGA-chNMDA24R2	24hr NMDA R2	NMDA	-3.04299	4.01872	1681	5753	0.00643143	1.41284	14.4562
AGGGAGTCAGGAATGC-chNMDA24R2	24hr NMDA R2	NMDA	-3.02358	4.04173	1404	4648	0.0139845	1.14147	14.4563
GCGCCAAAGGTAGCTG-chNMDA24R2	24hr NMDA R2	NMDA	-2.98117	4.09194	1026	2710	0.00922509	0.665529	14.4563
ACTTTCATCTGCGGCA-chNMDA24R2	24hr NMDA R2	NMDA	-3.09714	3.95498	1474	4391	0.00956502	1.07835	14.4564
CAACCTCTCGCGCCAA-chNMDA24R2	24hr NMDA R2	NMDA	-3.08605	3.96812	1488	4680	0.0100427	1.14933	14.4564
CGTAGCGAGTCAATAG-chNMDA24R2	24hr NMDA R2	NMDA	-2.95166	4.12697	1673	5441	0.00863812	1.33622	14.4564
CGGAGCTAGTGTACCT-chNMDA24R2	24hr NMDA R2	NMDA	-2.92365	4.16028	1044	2977	0.0151159	0.7311	14.4566
GAGGTGAGTCAAGCGA-chNMDA24R2	24hr NMDA R2	NMDA	-3.00124	4.06879	1329	4102	0.0207216	1.00738	14.4567
CCCAGTTCAGGTGGAT-chNMDA24R2	24hr NMDA R2	NMDA	-3.09572	3.95719	1019	2735	0.0102377	0.671669	14.4567
AGCTCTCCAATCGGTT-chNMDA24R2	24hr NMDA R2	NMDA	-2.9993	4.07112	1005	2423	0.0070161	0.595047	14.4567
CCGGGATCATTAACCG-chNMDA24R2	24hr NMDA R2	NMDA	-3.15055	3.89242	1838	6289	0.00572428	1.54447	14.4567
CGTCAGGGTGCCTGCA-chNMDA24R2	24hr NMDA R2	NMDA	-2.99119	4.08076	1151	3334	0.0110978	0.818773	14.4568
TTGGCAATCTGCTGTC-chNMDA24R2	24hr NMDA R2	NMDA	-3.01691	4.0504	1059	2763	0.0141151	0.678545	14.4568
GACTAACAGGCCCTTG-chNMDA24R2	24hr NMDA R2	NMDA	-2.98305	4.09045	1231	3038	0.0197498	0.746081	14.4568
ATGTGTGAGGCTCATT-chNMDA24R2	24hr NMDA R2	NMDA	-2.974	4.10116	1360	3945	0.00760456	0.968824	14.4568
TTTGTCACATGGTAGG-chNMDA24R2	24hr NMDA R2	NMDA	-3.03088	4.03397	1196	3920	0.0132653	0.962685	14.4568
CATCAGACAAGCCATT-chNMDA24R2	24hr NMDA R2	NMDA	-2.90566	4.18197	1081	2876	0.0146036	0.706296	14.4569
TGTTCCGTCAACACTG-chNMDA24R2	24hr NMDA R2	NMDA	-3.06864	3.98949	1335	3884	0.0128733	0.953844	14.4569
CAGCGACGTGTGCCTG-chNMDA24R2	24hr NMDA R2	NMDA	-3.06238	3.99691	1343	3545	0.00959097	0.870591	14.4569
AAGGAGCTCCGGCACA-chNMDA24R2	24hr NMDA R2	NMDA	-2.95224	4.12704	1199	3074	0.00683149	0.754922	14.4569
ACGGAGAGTTGGAGGT-chNMDA24R2	24hr NMDA R2	NMDA	-2.88814	4.20284	1037	2638	0.0242608	0.647848	14.457
CATGGCGTCCAGTATG-chNMDA24R2	24hr NMDA R2	NMDA	-3.03388	4.03104	1383	4039	0.00940827	0.991909	14.4572
GCGCAACTCACAGGCC-chNMDA24R2	24hr NMDA R2	NMDA	-3.09411	3.9599	1648	5514	0.00797969	1.35414	14.4572
CAGCATAGTGTTTGGT-chNMDA24R2	24hr NMDA R2	NMDA	-3.17665	3.8625	1360	3770	0.0119363	0.925847	14.4573
CTCAGAATCACTTCAT-chNMDA24R2	24hr NMDA R2	NMDA	-3.13827	3.90788	1594	4924	0.00406174	1.20925	14.4573
TTGCGTCAGACGCTTT-chNMDA24R2	24hr NMDA R2	NMDA	-3.1127	3.93824	1652	5512	0.0048984	1.35365	14.4574
ACGAGCCTCTACCAGA-chNMDA24R2	24hr NMDA R2	NMDA	-2.98881	4.08464	1218	3365	0.00534918	0.826386	14.4574
GAAACTCTCGCTGATA-chNMDA24R2	24hr NMDA R2	NMDA	-2.91389	4.17315	1378	4061	0.0132972	0.997312	14.4574
ATTGGACTCGTTGCCT-chNMDA24R2	24hr NMDA R2	NMDA	-3.10252	3.95044	1285	3417	0.00819432	0.839157	14.4575
TACTCGCGTCGACTGC-chNMDA24R2	24hr NMDA R2	NMDA	-3.00662	4.06377	1410	4407	0.00862265	1.08228	14.4576
CCCATACCACGCGAAA-chNMDA24R2	24hr NMDA R2	NMDA	-3.00771	4.06256	1104	3582	0.0142379	0.879678	14.4576
ATAACGCTCAAACGGG-chNMDA24R2	24hr NMDA R2	NMDA	-2.9601	4.11882	1632	5867	0.0126129	1.44083	14.4576
GAATGAAAGTGCTGCC-chNMDA24R2	24hr NMDA R2	NMDA	-3.00459	4.06633	1114	3058	0.00686723	0.750992	14.4577
TTGTAGGGTAGGCATG-chNMDA24R2	24hr NMDA R2	NMDA	-3.09473	3.95993	1194	3343	0.00867484	0.820983	14.4577
GAACATCTCGTTTGCC-chNMDA24R2	24hr NMDA R2	NMDA	-3.02336	4.0443	1288	3644	0.00878156	0.894904	14.4577
TCGAGGCCAGCTGGCT-chNMDA24R2	24hr NMDA R2	NMDA	-3.13909	3.90758	1756	5833	0.00702897	1.43248	14.4578
GGCAATTCAATCAGAA-chNMDA24R2	24hr NMDA R2	NMDA	-3.06549	3.99462	1456	4185	0.00764636	1.02776	14.4578
TCTGAGAGTTGAGGTG-chNMDA24R2	24hr NMDA R2	NMDA	-3.00065	4.07124	1787	6294	0.0104862	1.5457	14.4578
TCAGATGAGGCTACGA-chNMDA24R2	24hr NMDA R2	NMDA	-3.0011	4.07071	1367	3980	0.00879397	0.97742	14.4578
ACGGAGAAGCAGCGTA-chNMDA24R2	24hr NMDA R2	NMDA	-2.94656	4.13528	1239	3591	0.0203286	0.881888	14.4579
GGTGAAGAGTGCGTGA-chNMDA24R2	24hr NMDA R2	NMDA	-2.98171	4.09376	1362	4289	0.0144556	1.0533	14.4579
CGGACGTGTACCGTTA-chNMDA24R2	24hr NMDA R2	NMDA	-3.06222	3.99865	1446	4374	0.00937357	1.07418	14.4579
CAGCATATCGAGCCCA-chNMDA24R2	24hr NMDA R2	NMDA	-3.00958	4.06089	1260	3708	0.0188781	0.910621	14.458
AGTAGTCAGACTAGAT-chNMDA24R2	24hr NMDA R2	NMDA	-3.09972	3.95445	1416	4348	0.0119595	1.06779	14.458
CCTAAAGCAAACGCGA-chNMDA24R2	24hr NMDA R2	NMDA	-3.16079	3.88236	1634	4922	0.00954896	1.20876	14.458
CTACCCAAGACTACAA-chNMDA24R2	24hr NMDA R2	NMDA	-2.95999	4.11963	2096	8282	0.00990099	2.03392	14.4581
ATAAGAGGTCGCATCG-chNMDA24R2	24hr NMDA R2	NMDA	-3.05979	4.00177	1118	2983	0.0107275	0.732574	14.4581
GGAGCAATCGTTGCCT-chNMDA24R2	24hr NMDA R2	NMDA	-3.0359	4.03002	1095	3215	0.0143079	0.789549	14.4581
TACTCATCAAACCCAT-chNMDA24R2	24hr NMDA R2	NMDA	-2.97889	4.09739	1294	3762	0.0143541	0.923883	14.4581
CATTATCCACAACGTT-chNMDA24R2	24hr NMDA R2	NMDA	-3.10432	3.94927	1258	3498	0.00829045	0.859049	14.4582
AGGTCATTCTTTAGTC-chNMDA24R2	24hr NMDA R2	NMDA	-3.10749	3.94577	1308	3564	0.0120651	0.875257	14.4583
TCGCGAGTCCGATATG-chNMDA24R2	24hr NMDA R2	NMDA	-3.07731	3.98148	2283	8485	0.00565704	2.08377	14.4583
CTCGAAATCGTTTATC-chNMDA24R2	24hr NMDA R2	NMDA	-3.06835	3.9921	2154	7908	0.00644916	1.94207	14.4584
AACTCAGTCGCCGTGA-chNMDA24R2	24hr NMDA R2	NMDA	-3.10657	3.947	1290	3925	0.0119745	0.963913	14.4584
TAGAGCTTCGCCTGTT-chNMDA24R2	24hr NMDA R2	NMDA	-3.08674	3.97047	1133	3418	0.00877706	0.839402	14.4584
ACTGAGTGTAATAGCA-chNMDA24R2	24hr NMDA R2	NMDA	-2.98698	4.08835	1099	3393	0.0150309	0.833263	14.4584
GACCTGGGTATAATGG-chNMDA24R2	24hr NMDA R2	NMDA	-3.05815	4.00427	1826	6207	0.0165942	1.52433	14.4584
GCGACCACACGTGAGA-chNMDA24R2	24hr NMDA R2	NMDA	-3.14569	3.90087	1544	4781	0.00794813	1.17413	14.4585
GCAGCCACATGATCCA-chNMDA24R2	24hr NMDA R2	NMDA	-3.13506	3.91346	1311	3250	0.0163077	0.798144	14.4585
ACTGCTCGTTAGATGA-chNMDA24R2	24hr NMDA R2	NMDA	-3.01157	4.05938	1396	3884	0.0164779	0.953844	14.4585
TGCCCATTCCATTCTA-chNMDA24R2	24hr NMDA R2	NMDA	-3.08773	3.9694	1125	2822	0.00921332	0.693035	14.4585
TTTGTCAGTCTAAACC-chNMDA24R2	24hr NMDA R2	NMDA	-3.17478	3.86662	1386	3796	0.0089568	0.932232	14.4585
ATAAGAGTCGGATGTT-chNMDA24R2	24hr NMDA R2	NMDA	-3.14712	3.89936	1311	3462	0.00635471	0.850208	14.4586
CAGAGAGTCTGCCAGG-chNMDA24R2	24hr NMDA R2	NMDA	-3.13032	3.91931	1750	5335	0.00824742	1.31018	14.4586
TGTTCCGTCTGCTGCT-chNMDA24R2	24hr NMDA R2	NMDA	-3.05408	4.0094	1233	3146	0.0171647	0.772604	14.4587
AGCTCTCCATCCGTGG-chNMDA24R2	24hr NMDA R2	NMDA	-2.96806	4.11147	1065	2825	0.00707965	0.693772	14.4589
GTCTCGTAGATGCCTT-chNMDA24R2	24hr NMDA R2	NMDA	-2.90645	4.18442	1076	3341	0.0170608	0.820492	14.459
CATGCCTCAGCGATCC-chNMDA24R2	24hr NMDA R2	NMDA	-2.93472	4.15103	1233	3616	0.011615	0.888028	14.459
ACTATCTAGTGTCTCA-chNMDA24R2	24hr NMDA R2	NMDA	-3.1086	3.94603	1519	4584	0.0100349	1.12575	14.4593
ACTGCTCCATTGTGCA-chNMDA24R2	24hr NMDA R2	NMDA	-3.02231	4.04803	1104	2953	0.00982052	0.725206	14.4594
CGTCTACTCAAGCCTA-chNMDA24R2	24hr NMDA R2	NMDA	-3.08862	3.96978	1291	3829	0.00861844	0.940337	14.4594
CATCGGGGTTCCGGCA-chNMDA24R2	24hr NMDA R2	NMDA	-3.02603	4.04379	1341	4286	0.0128325	1.05257	14.4595
TGACGGCTCAATCTCT-chNMDA24R2	24hr NMDA R2	NMDA	-3.02071	4.05008	1764	5635	0.0106477	1.38386	14.4595
CCATTCGCACCAGGTC-chNMDA24R2	24hr NMDA R2	NMDA	-3.13579	3.91419	1303	3439	0.00610643	0.844559	14.4595
GTATCTTAGTCCCACG-chNMDA24R2	24hr NMDA R2	NMDA	-3.12458	3.92749	1565	4781	0.0102489	1.17413	14.4595
CGTGAGCAGCGTAATA-chNMDA24R2	24hr NMDA R2	NMDA	-3.04495	4.02157	1194	3560	0.0129213	0.874275	14.4596
TGACTTTGTAGCGTGA-chNMDA24R2	24hr NMDA R2	NMDA	-3.16293	3.88223	1123	2922	0.00889802	0.717593	14.4596
ATTCTACAGTCAATAG-chNMDA24R2	24hr NMDA R2	NMDA	-3.07635	3.9846	1604	4889	0.0100225	1.20065	14.4596
CGCGTTTAGTGTTGAA-chNMDA24R2	24hr NMDA R2	NMDA	-3.05227	4.01321	1238	2992	0.0180481	0.734784	14.4597
GTAGTCATCAGAGCTT-chNMDA24R2	24hr NMDA R2	NMDA	-3.03308	4.0359	1446	4400	0.00522727	1.08056	14.4597
TGCCAAAGTCTAGTCA-chNMDA24R2	24hr NMDA R2	NMDA	-3.07981	3.98075	1425	4317	0.00857077	1.06018	14.4598
TGAGCATCAGATCTGT-chNMDA24R2	24hr NMDA R2	NMDA	-2.90868	4.18295	1151	3499	0.0151472	0.859294	14.4598
AGCTTGAAGGCCGAAT-chNMDA24R2	24hr NMDA R2	NMDA	-3.01328	4.05944	1011	2908	0.0120358	0.714155	14.4598
GCTGCAGTCTGAGGGA-chNMDA24R2	24hr NMDA R2	NMDA	-2.96017	4.12238	1103	3047	0.0147686	0.748291	14.46
CTCAGAAGTAATTGGA-chNMDA24R2	24hr NMDA R2	NMDA	-2.98094	4.09785	1264	3756	0.0175719	0.922409	14.46
GTCATTTTCTGCTTGC-chNMDA24R2	24hr NMDA R2	NMDA	-3.09948	3.95785	1483	4248	0.00659134	1.04324	14.46
GGGCATCCAAGGTGTG-chNMDA24R2	24hr NMDA R2	NMDA	-3.12184	3.9316	1860	6228	0.00770713	1.52949	14.4601
GGACAGACAGCCAGAA-chNMDA24R2	24hr NMDA R2	NMDA	-3.01442	4.05853	1565	5133	0.00954607	1.26058	14.4601
ACCGTAACATGGTCAT-chNMDA24R2	24hr NMDA R2	NMDA	-3.02741	4.04325	1549	5019	0.0113568	1.23258	14.4602
GTCGGGTTCGCCTGAG-chNMDA24R2	24hr NMDA R2	NMDA	-3.10789	3.94819	1034	2834	0.00811574	0.695982	14.4602
CTGATCCGTTGAGGTG-chNMDA24R2	24hr NMDA R2	NMDA	-3.04764	4.01939	1386	4620	0.0134199	1.13459	14.4602
TGCTGCTAGGAATCGC-chNMDA24R2	24hr NMDA R2	NMDA	-2.93979	4.14687	1033	2777	0.0122434	0.681984	14.4602
GCATGTATCAGCGATT-chNMDA24R2	24hr NMDA R2	NMDA	-3.08258	3.97824	1811	6020	0.00913621	1.47841	14.4603
CGTGAGCAGCTGTCTA-chNMDA24R2	24hr NMDA R2	NMDA	-3.02198	4.0499	1508	4715	0.00805939	1.15792	14.4603
TTCTCCTTCTGAGTGT-chNMDA24R2	24hr NMDA R2	NMDA	-3.16847	3.87687	1329	3504	0.00627854	0.860522	14.4603
CTAACTTCACTGTGTA-chNMDA24R2	24hr NMDA R2	NMDA	-3.11518	3.93984	1685	5591	0.0134144	1.37305	14.4604
ACTGTCCCACCAGCAC-chNMDA24R2	24hr NMDA R2	NMDA	-2.95914	4.12423	1330	3678	0.00897227	0.903254	14.4604
AGTAGTCCATATGCTG-chNMDA24R2	24hr NMDA R2	NMDA	-3.14105	3.90938	1320	3936	0.00889228	0.966614	14.4604
TTCGAAGCACAACGTT-chNMDA24R2	24hr NMDA R2	NMDA	-2.96695	4.11516	1415	4375	0.0130286	1.07442	14.4605
GTATCTTAGTACGACG-chNMDA24R2	24hr NMDA R2	NMDA	-3.08105	3.98042	1293	3972	0.00956697	0.975455	14.4605
ACGCCAGGTCTCTTAT-chNMDA24R2	24hr NMDA R2	NMDA	-3.08606	3.97453	1109	3050	0.0131148	0.749028	14.4605
CATCAGATCAGAGGTG-chNMDA24R2	24hr NMDA R2	NMDA	-3.06676	3.99735	1908	6893	0.00768896	1.6928	14.4605
ACTTACTTCATGTAGC-chNMDA24R2	24hr NMDA R2	NMDA	-3.02387	4.04807	1725	5894	0.00441127	1.44747	14.4606
TCATTTGCAAGGTTCT-chNMDA24R2	24hr NMDA R2	NMDA	-3.02986	4.04101	1295	4222	0.0120796	1.03685	14.4606
AATCCAGGTTTGACTG-chNMDA24R2	24hr NMDA R2	NMDA	-3.14037	3.91051	1149	3183	0.0106817	0.78169	14.4606
GTCACGGGTTTGTTTC-chNMDA24R2	24hr NMDA R2	NMDA	-2.97863	4.10171	1030	2487	0.0128669	0.610765	14.4607
GAGTCCGAGTTGTAGA-chNMDA24R2	24hr NMDA R2	NMDA	-3.07898	3.98321	1295	3874	0.0147135	0.951388	14.4607
CGACCTTTCTCGTTTA-chNMDA24R2	24hr NMDA R2	NMDA	-3.04489	4.02349	1532	4699	0.00936369	1.15399	14.4607
AAGGTTCAGCCCGAAA-chNMDA24R2	24hr NMDA R2	NMDA	-3.14377	3.9068	1508	4544	0.00836268	1.11593	14.4608
TCGGTAATCTTGACGA-chNMDA24R2	24hr NMDA R2	NMDA	-3.03295	4.03784	1547	5025	0.0103483	1.23405	14.4609
TCTGAGATCTGCTGCT-chNMDA24R2	24hr NMDA R2	NMDA	-3.02702	4.04487	2459	9854	0.0107571	2.41997	14.4609
GGAGCAATCCGTTGCT-chNMDA24R2	24hr NMDA R2	NMDA	-2.99508	4.08262	1556	4204	0.0038059	1.03243	14.4609
ATTGGACTCCAAATGC-chNMDA24R2	24hr NMDA R2	NMDA	-3.12188	3.93297	1463	4455	0.00942761	1.09407	14.461
CTAAGACTCCGAGCCA-chNMDA24R2	24hr NMDA R2	NMDA	-2.89684	4.199	1206	3201	0.0165573	0.786111	14.4611
TGAAAGAGTGGCGAAT-chNMDA24R2	24hr NMDA R2	NMDA	-3.17867	3.86623	1659	4913	0.00671687	1.20655	14.4613
TCACAAGGTGCGAAAC-chNMDA24R2	24hr NMDA R2	NMDA	-2.93879	4.1497	1743	6290	0.00842607	1.54472	14.4613
GACACGCTCTGAGTGT-chNMDA24R2	24hr NMDA R2	NMDA	-3.02078	4.05289	1087	2936	0.0139646	0.721031	14.4613
TACAGTGTCCTTTCTC-chNMDA24R2	24hr NMDA R2	NMDA	-2.91048	4.18325	1495	4592	0.00936411	1.12772	14.4614
TTTGTCACACGCGAAA-chNMDA24R2	24hr NMDA R2	NMDA	-3.10101	3.95819	1400	3942	0.00913242	0.968088	14.4614
GTACTCCGTCTCCATC-chNMDA24R2	24hr NMDA R2	NMDA	-3.04763	4.02128	1393	3884	0.0108136	0.953844	14.4614
CGACCTTCACATCCAA-chNMDA24R2	24hr NMDA R2	NMDA	-3.11917	3.93679	1620	5161	0.00910676	1.26745	14.4614
GCGCAGTTCCAGAAGG-chNMDA24R2	24hr NMDA R2	NMDA	-2.96018	4.12487	1735	5856	0.0151981	1.43813	14.4616
CTTGGCTGTCTCCACT-chNMDA24R2	24hr NMDA R2	NMDA	-3.0667	3.99903	1247	3317	0.0174857	0.814598	14.4616
TTTGCGCAGCACCGCT-chNMDA24R2	24hr NMDA R2	NMDA	-3.15556	3.89406	1487	4152	0.0122832	1.01966	14.4616
TGGTTCCTCTGCCAGG-chNMDA24R2	24hr NMDA R2	NMDA	-3.05691	4.01064	1565	4716	0.00869381	1.15817	14.4616
CTTTGCGCAGCCAATT-chNMDA24R2	24hr NMDA R2	NMDA	-2.95007	4.13688	1169	3072	0.00813802	0.75443	14.4616
AAGGAGCTCAGTCAGT-chNMDA24R2	24hr NMDA R2	NMDA	-3.01866	4.05598	1243	3572	0.0131579	0.877222	14.4617
AAGGTTCTCGCTGATA-chNMDA24R2	24hr NMDA R2	NMDA	-2.90854	4.1861	1411	4904	0.012031	1.20434	14.4617
GGGATGAAGAAACCAT-chNMDA24R2	24hr NMDA R2	NMDA	-3.02171	4.05259	1548	5754	0.0106013	1.41308	14.4618
CTAGTGAAGGGAAACA-chNMDA24R2	24hr NMDA R2	NMDA	-2.96371	4.12113	1312	3872	0.0103306	0.950897	14.4619
GAAGCAGGTCCAGTAT-chNMDA24R2	24hr NMDA R2	NMDA	-3.11919	3.93761	1417	4239	0.00825666	1.04103	14.462
TGTGTTTTCTTAGCCC-chNMDA24R2	24hr NMDA R2	NMDA	-3.04353	4.027	1295	3778	0.011117	0.927812	14.462
TACTTACTCCTACAGA-chNMDA24R2	24hr NMDA R2	NMDA	-3.14256	3.91001	1220	3305	0.00816944	0.811651	14.462
GCTGCTTCACAGGCCT-chNMDA24R2	24hr NMDA R2	NMDA	-2.98421	4.09716	1280	3526	0.00992626	0.865925	14.462
TACCTATCACTCAGGC-chNMDA24R2	24hr NMDA R2	NMDA	-3.14932	3.90209	1808	5853	0.0032462	1.4374	14.462
CTTAACTGTCTCACCT-chNMDA24R2	24hr NMDA R2	NMDA	-3.08594	3.97703	2054	7020	0.00698006	1.72399	14.4621
ATCATGGTCAACACAC-chNMDA24R2	24hr NMDA R2	NMDA	-2.9864	4.0947	1427	4654	0.0118178	1.14294	14.4621
CATGCCTTCTTCCTTC-chNMDA24R2	24hr NMDA R2	NMDA	-3.13826	3.91539	1581	4585	0.00523446	1.126	14.4622
GCAAACTAGCTAGTGG-chNMDA24R2	24hr NMDA R2	NMDA	-3.06256	4.00526	1117	2981	0.0103992	0.732082	14.4625
CATCAAGGTCGTTGTA-chNMDA24R2	24hr NMDA R2	NMDA	-3.18073	3.86567	1340	3851	0.00830953	0.94574	14.4625
CAAGAAATCTAGCACA-chNMDA24R2	24hr NMDA R2	NMDA	-3.06911	3.99766	2092	7935	0.0089477	1.9487	14.4625
TAAGCGTGTCGCGTGT-chNMDA24R2	24hr NMDA R2	NMDA	-2.96662	4.11879	1803	6417	0.00825931	1.57591	14.4626
AGTCTTTCAATTCCTT-chNMDA24R2	24hr NMDA R2	NMDA	-2.97165	4.1129	1992	7197	0.0136168	1.76746	14.4626
CTGATAGAGACAATAC-chNMDA24R2	24hr NMDA R2	NMDA	-3.11202	3.94707	1644	5146	0.00913331	1.26377	14.4626
TCGCGAGCAACCGCCA-chNMDA24R2	24hr NMDA R2	NMDA	-2.95163	4.13661	1759	5736	0.00958856	1.40866	14.4626
TACTTACCAGGAACGT-chNMDA24R2	24hr NMDA R2	NMDA	-2.97164	4.11307	1294	3465	0.00634921	0.850945	14.4627
CCTACCAGTGTGTGCC-chNMDA24R2	24hr NMDA R2	NMDA	-2.98118	4.10186	1099	2911	0.0206115	0.714892	14.4627
AAAGATGCACTGAAGG-chNMDA24R2	24hr NMDA R2	NMDA	-2.96639	4.11936	1401	4024	0.0129225	0.988225	14.4628
CAGCTGGTCTGTCTAT-chNMDA24R2	24hr NMDA R2	NMDA	-3.03617	4.03693	1623	5484	0.0063822	1.34678	14.4628
TCTCTAAGTTCGGCAC-chNMDA24R2	24hr NMDA R2	NMDA	-2.93127	4.16087	2287	9072	0.0115741	2.22793	14.4628
ATCACGATCTCATTCA-chNMDA24R2	24hr NMDA R2	NMDA	-3.01991	4.0562	1262	3729	0.0117994	0.915778	14.4628
TATGCCCAGGCTAGAC-chNMDA24R2	24hr NMDA R2	NMDA	-3.12458	3.93253	1626	5302	0.00754432	1.30208	14.4628
AGCGGTCTCCAAGTAC-chNMDA24R2	24hr NMDA R2	NMDA	-3.05956	4.00944	1344	4220	0.0111374	1.03636	14.4629
AGGTCCGGTGTCCTCT-chNMDA24R2	24hr NMDA R2	NMDA	-3.04873	4.0223	1207	3117	0.0102663	0.765482	14.4629
CTAGCCTGTTGCTCCT-chNMDA24R2	24hr NMDA R2	NMDA	-2.97426	4.11029	1192	3330	0.0126126	0.817791	14.4629
CAAGAAATCTTCGAGA-chNMDA24R2	24hr NMDA R2	NMDA	-2.90554	4.1915	1717	6017	0.0121323	1.47767	14.4629
CATTCGCAGAGACTAT-chNMDA24R2	24hr NMDA R2	NMDA	-3.23547	3.80172	1839	5697	0.00157978	1.39909	14.4629
GGGCATCGTCATATGC-chNMDA24R2	24hr NMDA R2	NMDA	-3.0796	3.986	1419	4165	0.00792317	1.02285	14.463
ATTTCTGTCCTTAATC-chNMDA24R2	24hr NMDA R2	NMDA	-2.95101	4.13794	1402	4380	0.01621	1.07565	14.463
CCACTACCACGGATAG-chNMDA24R2	24hr NMDA R2	NMDA	-2.88361	4.2176	1188	3307	0.00755972	0.812142	14.463
ATCATGGAGTCAAGGC-chNMDA24R2	24hr NMDA R2	NMDA	-3.02202	4.0541	1554	5311	0.011109	1.30429	14.4631
TGCGTGGTCTCGCATC-chNMDA24R2	24hr NMDA R2	NMDA	-2.92727	4.16607	1445	4838	0.0128152	1.18813	14.4631
GCGACCAGTTCAGGCC-chNMDA24R2	24hr NMDA R2	NMDA	-3.09909	3.96313	2276	8935	0.00884163	2.19428	14.4631
GCAGCCAAGCGCCTCA-chNMDA24R2	24hr NMDA R2	NMDA	-2.94906	4.14046	1282	4040	0.0111386	0.992155	14.4632
AGCGTATTCTCGGACG-chNMDA24R2	24hr NMDA R2	NMDA	-3.01432	4.06342	1045	2894	0.0110574	0.710717	14.4632
TTCGGTCCAGACAAGC-chNMDA24R2	24hr NMDA R2	NMDA	-3.20184	3.8421	1726	6144	0.00846354	1.50886	14.4634
GTACTCCTCTGCTGCT-chNMDA24R2	24hr NMDA R2	NMDA	-3.07148	3.99612	1540	5544	0.00667388	1.36151	14.4634
CAGCCGAGTTGGTGGA-chNMDA24R2	24hr NMDA R2	NMDA	-3.02246	4.05415	1926	6766	0.00945906	1.66161	14.4634
CGGAGCTTCAGCAACT-chNMDA24R2	24hr NMDA R2	NMDA	-3.17529	3.8737	1837	5631	0.00639318	1.38288	14.4635
GGGACCTAGCATGGCA-chNMDA24R2	24hr NMDA R2	NMDA	-3.07852	3.98809	1151	3237	0.0135928	0.794952	14.4635
TTGCGTCAGGAGCGTT-chNMDA24R2	24hr NMDA R2	NMDA	-3.12435	3.9341	1475	4237	0.00896861	1.04053	14.4636
GGCTGGTGTGATGCCC-chNMDA24R2	24hr NMDA R2	NMDA	-3.06121	4.00872	1704	5916	0.00845166	1.45287	14.4637
TAAGCGTAGGGTTTCT-chNMDA24R2	24hr NMDA R2	NMDA	-3.04831	4.02398	1213	3469	0.0126838	0.851927	14.4637
AGTAGTCTCCAGGGCT-chNMDA24R2	24hr NMDA R2	NMDA	-3.10796	3.95353	1183	3130	0.013099	0.768674	14.4637
GGCTCGAGTTTGACTG-chNMDA24R2	24hr NMDA R2	NMDA	-3.10351	3.95884	1318	3396	0.0129564	0.833999	14.4637
CGGAGTCGTCACACGC-chNMDA24R2	24hr NMDA R2	NMDA	-2.96326	4.12462	1218	3472	0.00950461	0.852664	14.4638
AGGTCCGAGTGTGGCA-chNMDA24R2	24hr NMDA R2	NMDA	-3.14564	3.9092	1295	3830	0.00913838	0.940582	14.4638
CCATGTCTCATGCATG-chNMDA24R2	24hr NMDA R2	NMDA	-3.01633	4.062	1343	4280	0.0184579	1.05109	14.4638
ATCCACCAGGATCGCA-chNMDA24R2	24hr NMDA R2	NMDA	-3.10884	3.95272	1358	4471	0.0134198	1.098	14.4638
ATTCTACTCATACGGT-chNMDA24R2	24hr NMDA R2	NMDA	-3.02477	4.05212	1118	3247	0.0138589	0.797407	14.4639
TGACGGCCAGCTTAAC-chNMDA24R2	24hr NMDA R2	NMDA	-3.19723	3.84841	1434	4157	0.00721674	1.02089	14.4639
GTATTCTGTGCAGTAG-chNMDA24R2	24hr NMDA R2	NMDA	-2.88582	4.21656	1840	7245	0.0146308	1.77925	14.4641
AGCGGTCGTAATCGTC-chNMDA24R2	24hr NMDA R2	NMDA	-3.03104	4.04499	1626	5642	0.0163063	1.38558	14.4641
CAAGGCCGTATCAGTC-chNMDA24R2	24hr NMDA R2	NMDA	-3.00083	4.08077	1890	6593	0.00894889	1.61913	14.4641
AATCCAGTCCGCAAGC-chNMDA24R2	24hr NMDA R2	NMDA	-3.16467	3.88721	1348	3775	0.00503311	0.927075	14.4641
AGCGGTCTCTCCCTGA-chNMDA24R2	24hr NMDA R2	NMDA	-3.06159	4.00901	1454	4305	0.00673635	1.05723	14.4641
GATCTAGCAATGAATG-chNMDA24R2	24hr NMDA R2	NMDA	-3.03358	4.0424	1526	4793	0.0083455	1.17708	14.4643
AGTAGTCGTTCAGGCC-chNMDA24R2	24hr NMDA R2	NMDA	-3.00467	4.07669	1219	3688	0.0138286	0.90571	14.4644
TATCAGGGTAGCCTCG-chNMDA24R2	24hr NMDA R2	NMDA	-3.0189	4.05999	1419	4412	0.0135993	1.08351	14.4645
CTAGAGTTCCTCTAGC-chNMDA24R2	24hr NMDA R2	NMDA	-2.96624	4.12226	1675	5086	0.00904444	1.24903	14.4645
CGTAGCGAGTTCCACA-chNMDA24R2	24hr NMDA R2	NMDA	-2.96484	4.12398	1669	5845	0.0104363	1.43543	14.4646
CTCGTCAGTTTACTCT-chNMDA24R2	24hr NMDA R2	NMDA	-3.01993	4.05903	1111	3084	0.0119974	0.757377	14.4646
CGAGCACCACACAGAG-chNMDA24R2	24hr NMDA R2	NMDA	-3.0849	3.9823	1234	3159	0.0104463	0.775796	14.4647
ATCCGAACATCTCGCT-chNMDA24R2	24hr NMDA R2	NMDA	-2.96439	4.12472	1062	2798	0.0142959	0.687141	14.4647
CCGTACTCAAGTAGTA-chNMDA24R2	24hr NMDA R2	NMDA	-3.14826	3.9075	1452	4382	0.00890005	1.07614	14.4647
GTCCTCAGTCGACTGC-chNMDA24R2	24hr NMDA R2	NMDA	-2.93167	4.16349	1293	3947	0.00962756	0.969315	14.4648
TGCCAAAAGTCTCGGC-chNMDA24R2	24hr NMDA R2	NMDA	-2.99406	4.08978	1090	2826	0.014862	0.694017	14.4648
TGGCTGGCAAGGGTCA-chNMDA24R2	24hr NMDA R2	NMDA	-3.06289	4.00853	1491	4389	0.00979722	1.07786	14.4648
GGCCGATGTCCTAGCG-chNMDA24R2	24hr NMDA R2	NMDA	-3.12066	3.94037	2076	7574	0.00712965	1.86004	14.4649
AGTGAGGAGGGTTCCC-chNMDA24R2	24hr NMDA R2	NMDA	-3.0438	4.03121	1125	3232	0.0123762	0.793724	14.4649
CCATGTCCAAGAGGCT-chNMDA24R2	24hr NMDA R2	NMDA	-3.04106	4.03451	1485	5059	0.010081	1.2424	14.4649
GATCGCGGTAAATGAC-chNMDA24R2	24hr NMDA R2	NMDA	-3.00703	4.07482	1312	3848	0.00597713	0.945003	14.465
CGAGCACAGTCCGTAT-chNMDA24R2	24hr NMDA R2	NMDA	-3.19318	3.85494	1450	4067	0.0100811	0.998785	14.465
CCTATTAAGGGTTCCC-chNMDA24R2	24hr NMDA R2	NMDA	-3.07364	3.99626	1278	3299	0.00939679	0.810178	14.4651
TTTGCGCCAGATTGCT-chNMDA24R2	24hr NMDA R2	NMDA	-3.22877	3.81299	1614	4875	0.00841026	1.19722	14.4651
TTGCCGTCAGGACCCT-chNMDA24R2	24hr NMDA R2	NMDA	-2.98673	4.0991	1697	6117	0.00784698	1.50223	14.4652
GCACATACACTTACGA-chNMDA24R2	24hr NMDA R2	NMDA	-3.09054	3.97653	1539	4426	0.00700407	1.08695	14.4652
CGCCAAGAGACTGGGT-chNMDA24R2	24hr NMDA R2	NMDA	-3.12677	3.93382	2887	13046	0.00659206	3.20387	14.4653
CCATTCGTCCTATTCA-chNMDA24R2	24hr NMDA R2	NMDA	-2.99189	4.09329	1913	6465	0.00989946	1.58769	14.4654
GAACATCTCATGTAGC-chNMDA24R2	24hr NMDA R2	NMDA	-3.11704	3.94542	1228	3694	0.00947482	0.907183	14.4654
ACGGGTCCAAGTAATG-chNMDA24R2	24hr NMDA R2	NMDA	-3.02957	4.04883	1060	2827	0.0127343	0.694263	14.4654
GACCAATGTTAAGAAC-chNMDA24R2	24hr NMDA R2	NMDA	-3.07271	3.9979	1032	2566	0.0124708	0.630166	14.4654
TTGGAACCAAAGGCGT-chNMDA24R2	24hr NMDA R2	NMDA	-3.067	4.00481	1058	3013	0.0109525	0.739941	14.4656
AGAATAGTCCAGTATG-chNMDA24R2	24hr NMDA R2	NMDA	-3.09501	3.97183	1758	6003	0.00666334	1.47423	14.4656
AAACCTGTCTTGGGTA-chNMDA24R2	24hr NMDA R2	NMDA	-3.06353	4.00917	1900	6690	0.00986547	1.64295	14.4657
GCTGCGAAGAGTAAGG-chNMDA24R2	24hr NMDA R2	NMDA	-2.9571	4.13501	1101	3069	0.0172695	0.753694	14.4658
CACATTTGTTCGCTAA-chNMDA24R2	24hr NMDA R2	NMDA	-3.09005	3.97797	1148	2952	0.00982385	0.724961	14.4658
TACCTATAGTGGACGT-chNMDA24R2	24hr NMDA R2	NMDA	-3.13712	3.92239	1317	3668	0.00790622	0.900798	14.4658
CTCGAAAAGGTCATCT-chNMDA24R2	24hr NMDA R2	NMDA	-3.03469	4.04342	1849	5429	0.00699945	1.33327	14.4658
TCGTACCTCGAACTGT-chNMDA24R2	24hr NMDA R2	NMDA	-2.98765	4.099	1132	3026	0.0148711	0.743134	14.4658
CGCTGGACACCAGTTA-chNMDA24R2	24hr NMDA R2	NMDA	-3.0043	4.07933	1798	6491	0.00893545	1.59408	14.4658
AGTCTTTTCTGATACG-chNMDA24R2	24hr NMDA R2	NMDA	-3.29499	3.73593	1253	3497	0.0091507	0.858803	14.4659
CAGCTAACACTTACGA-chNMDA24R2	24hr NMDA R2	NMDA	-3.22795	3.81522	1258	3380	0.0106509	0.83007	14.4659
AGGCCACAGTTACGGG-chNMDA24R2	24hr NMDA R2	NMDA	-3.23822	3.80309	1535	4287	0.00909727	1.05281	14.4659
GTAACGTTCAGTCAGT-chNMDA24R2	24hr NMDA R2	NMDA	-3.03987	4.03747	1541	4861	0.00781732	1.19378	14.4659
CCAATCCGTTAAGGGC-chNMDA24R2	24hr NMDA R2	NMDA	-3.03542	4.04281	1009	2590	0.011583	0.63606	14.466
CCACCTAGTTGGAGGT-chNMDA24R2	24hr NMDA R2	NMDA	-3.01185	4.07077	1161	3194	0.0112711	0.784392	14.4661
TCGCGAGCAGCTGTAT-chNMDA24R2	24hr NMDA R2	NMDA	-3.2359	3.80608	1899	5999	0.00716786	1.47325	14.4661
CTAGTGAAGCTTCGCG-chNMDA24R2	24hr NMDA R2	NMDA	-3.03048	4.04888	1192	3206	0.0168434	0.787339	14.4662
AGTCTTTTCCAGTAGT-chNMDA24R2	24hr NMDA R2	NMDA	-3.04681	4.02965	1207	3499	0.00828808	0.859294	14.4662
CTTACCGGTAGAAGGA-chNMDA24R2	24hr NMDA R2	NMDA	-3.07233	3.9995	1388	4399	0.0106842	1.08032	14.4662
AGGGAGTCAAGCGATG-chNMDA24R2	24hr NMDA R2	NMDA	-3.00609	4.07777	1519	4791	0.00834899	1.17659	14.4662
GCCTCTAAGAACTGTA-chNMDA24R2	24hr NMDA R2	NMDA	-2.98408	4.1039	1231	3285	0.0115677	0.80674	14.4663
GATGAGGGTGATGTGG-chNMDA24R2	24hr NMDA R2	NMDA	-3.00311	4.08168	1267	3771	0.0143198	0.926093	14.4664
TCTTCGGCATTGTGCA-chNMDA24R2	24hr NMDA R2	NMDA	-2.93073	4.1673	1618	5188	0.00828836	1.27408	14.4665
TAGAGCTAGTGAAGAG-chNMDA24R2	24hr NMDA R2	NMDA	-3.08955	3.97971	1248	3853	0.0109006	0.946231	14.4666
GAATAAGAGTCCCACG-chNMDA24R2	24hr NMDA R2	NMDA	-3.15215	3.90577	1230	3561	0.0101095	0.87452	14.4666
TAAACCGAGCGTTCCG-chNMDA24R2	24hr NMDA R2	NMDA	-2.95265	4.14149	1303	3805	0.00998686	0.934443	14.4666
TATCTCATCATACGGT-chNMDA24R2	24hr NMDA R2	NMDA	-3.19361	3.85694	1415	4243	0.00966297	1.04201	14.4667
CTAGTGACAGGATCGA-chNMDA24R2	24hr NMDA R2	NMDA	-3.08142	3.98985	1507	4631	0.00885338	1.13729	14.4669
CGTCTACGTTCTGTTT-chNMDA24R2	24hr NMDA R2	NMDA	-3.20147	3.84804	1518	5367	0.00987516	1.31804	14.4669
TGATTTCCATGAAGTA-chNMDA24R2	24hr NMDA R2	NMDA	-2.96956	4.12228	1543	4866	0.0147965	1.19501	14.4671
GGACATTTCACTTCAT-chNMDA24R2	24hr NMDA R2	NMDA	-3.15069	3.90846	1079	2691	0.0167224	0.660863	14.4672
CACATAGTCTGGTTCC-chNMDA24R2	24hr NMDA R2	NMDA	-3.00485	4.08081	1453	4372	0.0176121	1.07369	14.4672
TGCACCTTCAACACCA-chNMDA24R2	24hr NMDA R2	NMDA	-3.05054	4.02702	1860	5817	0.00584494	1.42856	14.4673
AGATCTGTCTCAACTT-chNMDA24R2	24hr NMDA R2	NMDA	-3.1305	3.93254	1335	3925	0.00942675	0.963913	14.4673
TGAGCATAGAGTGACC-chNMDA24R2	24hr NMDA R2	NMDA	-3.20788	3.84116	1257	3536	0.0110294	0.868381	14.4674
ACACCGGAGACTTGAA-chNMDA24R2	24hr NMDA R2	NMDA	-3.12899	3.9346	1336	3662	0.00873839	0.899324	14.4675
CTCTAATTCCTTAATC-chNMDA24R2	24hr NMDA R2	NMDA	-3.01578	4.06835	1801	5837	0.00651019	1.43347	14.4675
GTGCATAGTACCGGCT-chNMDA24R2	24hr NMDA R2	NMDA	-3.15844	3.89981	1778	6864	0.00699301	1.68568	14.4675
GGGCACTCAGCGTCCA-chNMDA24R2	24hr NMDA R2	NMDA	-3.08235	3.98985	2002	7628	0.013634	1.87331	14.4676
GCGCAGTAGGAGCGTT-chNMDA24R2	24hr NMDA R2	NMDA	-3.25155	3.78998	1793	5898	0.0132248	1.44845	14.4676
ACGATACGTCAGGACA-chNMDA24R2	24hr NMDA R2	NMDA	-3.12275	3.94216	1648	5517	0.0125068	1.35488	14.4676
TAGCCGGCAGCCTTTC-chNMDA24R2	24hr NMDA R2	NMDA	-3.04366	4.03566	1461	4171	0.00863102	1.02433	14.4677
CAGCTGGGTTAAGTAG-chNMDA24R2	24hr NMDA R2	NMDA	-3.02625	4.05632	1413	4399	0.00886565	1.08032	14.4677
TTCTTAGAGAAGGGTA-chNMDA24R2	24hr NMDA R2	NMDA	-2.96695	4.12651	1157	3056	0.0111257	0.750501	14.4678
TATCTCAAGGCAAAGA-chNMDA24R2	24hr NMDA R2	NMDA	-3.02979	4.05242	1136	3117	0.00962464	0.765482	14.4679
AAACGGGCATCTATGG-chNMDA24R2	24hr NMDA R2	NMDA	-3.01586	4.06915	1138	2941	0.0108807	0.722259	14.4681
ACCCACTCATTGCGGC-chNMDA24R2	24hr NMDA R2	NMDA	-2.99205	4.09735	1031	2629	0.0117916	0.645637	14.4681
CAGCTGGCATCACCCT-chNMDA24R2	24hr NMDA R2	NMDA	-2.98609	4.10443	1361	3938	0.0139665	0.967105	14.4682
CTGCTGTAGCCTTGAT-chNMDA24R2	24hr NMDA R2	NMDA	-3.20418	3.84676	1431	4031	0.00694617	0.989944	14.4682
CGATGTATCGGATGGA-chNMDA24R2	24hr NMDA R2	NMDA	-2.92482	4.17706	1947	7723	0.0121714	1.89664	14.4683
GTGCGGTAGATAGCAT-chNMDA24R2	24hr NMDA R2	NMDA	-3.00053	4.08775	1451	4768	0.0104866	1.17094	14.4684
TGGCGCAGTGATGTGG-chNMDA24R2	24hr NMDA R2	NMDA	-3.00055	4.08773	1330	3610	0.0121884	0.886554	14.4684
TCGAGGCCACCGTTGG-chNMDA24R2	24hr NMDA R2	NMDA	-3.1142	3.95346	1847	6270	0.0108453	1.5398	14.4684
GCACATACAGACGTAG-chNMDA24R2	24hr NMDA R2	NMDA	-3.01685	4.06849	1440	4431	0.0110585	1.08818	14.4684
TCATTTGCACTGAAGG-chNMDA24R2	24hr NMDA R2	NMDA	-3.09919	3.97122	1385	4189	0.00835522	1.02875	14.4684
AAATGCCCAGAGCCAA-chNMDA24R2	24hr NMDA R2	NMDA	-3.05247	4.02651	1760	6389	0.0117389	1.56903	14.4685
GACGCGTGTCAACATC-chNMDA24R2	24hr NMDA R2	NMDA	-3.05154	4.02766	1181	3179	0.0100661	0.780708	14.4685
GTGCTTCGTCATGCCG-chNMDA24R2	24hr NMDA R2	NMDA	-3.06666	4.00983	1213	3447	0.0101538	0.846524	14.4685
CATGCCTTCATGTCCC-chNMDA24R2	24hr NMDA R2	NMDA	-2.94992	4.1478	1079	2725	0.0124771	0.669213	14.4686
CTCGTACGTCCTCTTG-chNMDA24R2	24hr NMDA R2	NMDA	-2.97955	4.11284	1305	3589	0.0125383	0.881397	14.4686
TATCTCAAGTGCCAGA-chNMDA24R2	24hr NMDA R2	NMDA	-2.96975	4.12445	1381	4593	0.0126279	1.12796	14.4686
GCTGCAGAGCGACGTA-chNMDA24R2	24hr NMDA R2	NMDA	-3.02333	4.06119	1224	3346	0.0143455	0.82172	14.4686
CGTGTCTTCTTGCATT-chNMDA24R2	24hr NMDA R2	NMDA	-3.14262	3.92025	1282	3653	0.00793868	0.897114	14.4686
CGACCTTCAGCGAACA-chNMDA24R2	24hr NMDA R2	NMDA	-3.14885	3.91291	1244	3286	0.00730371	0.806985	14.4687
GTGGGTCTCGCAGGCT-chNMDA24R2	24hr NMDA R2	NMDA	-3.21106	3.83943	1341	3484	0.00660161	0.855611	14.4687
GTACTTTCATTGTGCA-chNMDA24R2	24hr NMDA R2	NMDA	-3.08102	3.99324	1128	3308	0.0114873	0.812388	14.4688
GAGTCCGAGTACGTAA-chNMDA24R2	24hr NMDA R2	NMDA	-3.01062	4.07644	1470	4441	0.0101329	1.09063	14.4688
CCACTACTCGACCAGC-chNMDA24R2	24hr NMDA R2	NMDA	-3.10693	3.96275	1517	5190	0.0102119	1.27457	14.4689
ACTGAACAGTGATCGG-chNMDA24R2	24hr NMDA R2	NMDA	-3.06326	4.01436	1479	4279	0.0102828	1.05085	14.4689
CGATGTATCAGAAATG-chNMDA24R2	24hr NMDA R2	NMDA	-3.07281	4.00308	1792	6749	0.00933472	1.65744	14.4689
CGATGTACACCAGGTC-chNMDA24R2	24hr NMDA R2	NMDA	-3.0662	4.01094	1325	3716	0.0107643	0.912586	14.4689
CCACTACGTGATGATA-chNMDA24R2	24hr NMDA R2	NMDA	-2.97155	4.12284	1411	4330	0.0136259	1.06337	14.4689
TTCTACAAGAGGGCTT-chNMDA24R2	24hr NMDA R2	NMDA	-3.14523	3.91765	2004	7516	0.0109101	1.8458	14.469
GTGTGCGAGACCTAGG-chNMDA24R2	24hr NMDA R2	NMDA	-2.98431	4.10795	1526	5243	0.0141141	1.28759	14.4691
GCTGCGACAGCAGTTT-chNMDA24R2	24hr NMDA R2	NMDA	-2.86829	4.24513	1198	3511	0.0193677	0.862241	14.4691
CAGCCGAAGCTAACTC-chNMDA24R2	24hr NMDA R2	NMDA	-3.07353	4.00283	1452	4458	0.00919695	1.09481	14.4693
TCGTACCTCACATAGC-chNMDA24R2	24hr NMDA R2	NMDA	-2.95199	4.14654	3076	14145	0.000848356	3.47377	14.4693
TTCTCAATCCACTGGG-chNMDA24R2	24hr NMDA R2	NMDA	-3.14874	3.9141	1529	4651	0.00731026	1.14221	14.4693
TTAGGCAGTATGAAAC-chNMDA24R2	24hr NMDA R2	NMDA	-3.04343	4.03856	1124	3159	0.0208927	0.775796	14.4694
AAATGCCTCGCCGTGA-chNMDA24R2	24hr NMDA R2	NMDA	-3.13487	3.93057	1387	3878	0.009541	0.95237	14.4694
CTTAACTCAGAGCCAA-chNMDA24R2	24hr NMDA R2	NMDA	-2.98524	4.10756	1657	5323	0.00920534	1.30724	14.4695
GTCCTCATCTCCAGGG-chNMDA24R2	24hr NMDA R2	NMDA	-3.1006	3.97128	1389	3907	0.0125416	0.959492	14.4695
AGAGTGGAGTCTCCTC-chNMDA24R2	24hr NMDA R2	NMDA	-3.22291	3.82678	1248	3340	0.0107784	0.820247	14.4695
CGAGAAGTCGTACGGC-chNMDA24R2	24hr NMDA R2	NMDA	-3.07565	4.00077	1983	7362	0.0108666	1.80798	14.4695
CGAGCACTCAGGATCT-chNMDA24R2	24hr NMDA R2	NMDA	-3.20908	3.84318	1480	4259	0.00680911	1.04594	14.4696
AGTCTTTAGATAGCAT-chNMDA24R2	24hr NMDA R2	NMDA	-3.01495	4.07271	1551	5004	0.0143885	1.2289	14.4697
CAGCTAATCTTCATGT-chNMDA24R2	24hr NMDA R2	NMDA	-3.0001	4.09033	1837	6697	0.00880991	1.64467	14.4697
ATGGGAGGTGAGGCTA-chNMDA24R2	24hr NMDA R2	NMDA	-3.07749	3.99893	2110	8786	0.00705668	2.15769	14.4698
AGGGTGACAGTCAGAG-chNMDA24R2	24hr NMDA R2	NMDA	-3.19712	3.85758	1496	4644	0.00667528	1.14049	14.4698
AGAGCTTAGCCCAATT-chNMDA24R2	24hr NMDA R2	NMDA	-2.94954	4.15011	1894	6430	0.00824261	1.5791	14.4698
GTGCATACACGAGGTA-chNMDA24R2	24hr NMDA R2	NMDA	-3.22694	3.82237	1689	5301	0.00867761	1.30183	14.4698
CGCTATCAGTATCGAA-chNMDA24R2	24hr NMDA R2	NMDA	-3.01712	4.07038	1609	5471	0.015902	1.34358	14.4698
TAAACCGGTAGTAGTA-chNMDA24R2	24hr NMDA R2	NMDA	-2.96352	4.13376	1295	3808	0.00945378	0.935179	14.4699
GGAAAGCGTCAGGACA-chNMDA24R2	24hr NMDA R2	NMDA	-3.03602	4.04821	1251	3947	0.0124145	0.969315	14.4699
TCAGCTCTCTGCAGTA-chNMDA24R2	24hr NMDA R2	NMDA	-3.02613	4.0599	1976	7450	0.00899329	1.82959	14.4699
CCGGTAGGTACTCGCG-chNMDA24R2	24hr NMDA R2	NMDA	-3.16597	3.89468	1028	2746	0.0112891	0.67437	14.4699
ATTCTACGTTCCGTCT-chNMDA24R2	24hr NMDA R2	NMDA	-3.11552	3.95434	1781	6054	0.00726792	1.48676	14.47
CCGTGGAAGAGTGACC-chNMDA24R2	24hr NMDA R2	NMDA	-3.00516	4.08477	1454	4566	0.00481822	1.12133	14.47
CAAGTTGCAGATCGGA-chNMDA24R2	24hr NMDA R2	NMDA	-3.05964	4.02054	1455	4408	0.00884755	1.08253	14.4701
GGATTACCAGTCAGAG-chNMDA24R2	24hr NMDA R2	NMDA	-2.98711	4.10624	1218	3597	0.0164026	0.883361	14.4701
CCGTGGAGTATCAGTC-chNMDA24R2	24hr NMDA R2	NMDA	-3.09479	3.97904	1103	2724	0.00734214	0.668968	14.4701
CGTTCTGTCCAGATCA-chNMDA24R2	24hr NMDA R2	NMDA	-3.11127	3.95957	1253	3533	0.00905746	0.867644	14.4701
TTATGCTGTAACGTTC-chNMDA24R2	24hr NMDA R2	NMDA	-3.14464	3.92016	1681	5191	0.00597187	1.27482	14.4701
GCATGCGCATAAAGGT-chNMDA24R2	24hr NMDA R2	NMDA	-3.10007	3.97289	1595	5190	0.00963391	1.27457	14.4702
GAGCAGAAGATGTAAC-chNMDA24R2	24hr NMDA R2	NMDA	-2.90972	4.1978	1054	2879	0.0204932	0.707033	14.4702
CTTACCGTCCCAGGTG-chNMDA24R2	24hr NMDA R2	NMDA	-3.12857	3.93925	1782	5610	0.00819964	1.37772	14.4702
TCGCGAGGTCTAAAGA-chNMDA24R2	24hr NMDA R2	NMDA	-3.08292	3.99325	1237	3240	0.0104938	0.795688	14.4702
TATTACCTCGGATGTT-chNMDA24R2	24hr NMDA R2	NMDA	-3.06643	4.01282	1990	7545	0.00861498	1.85292	14.4703
CGATGGCAGTTGAGAT-chNMDA24R2	24hr NMDA R2	NMDA	-3.21034	3.84327	1091	2945	0.00780985	0.723241	14.4706
AACTCCCCAATCGAAA-chNMDA24R2	24hr NMDA R2	NMDA	-2.88466	4.22807	1203	3478	0.0140886	0.854137	14.4706
CTGCCTAAGCCTCGTG-chNMDA24R2	24hr NMDA R2	NMDA	-3.04209	4.04229	1544	4985	0.00621866	1.22423	14.4708
GCACATAGTTAAAGTG-chNMDA24R2	24hr NMDA R2	NMDA	-3.18736	3.87067	1394	4001	0.00624844	0.982577	14.4708
TAAGCGTTCAGGTTCA-chNMDA24R2	24hr NMDA R2	NMDA	-3.08617	3.9904	1390	3942	0.0101471	0.968088	14.4709
AGATCTGCAAGTTAAG-chNMDA24R2	24hr NMDA R2	NMDA	-2.98933	4.10491	1627	5648	0.0143414	1.38705	14.4709
AGGGAGTGTACCGGCT-chNMDA24R2	24hr NMDA R2	NMDA	-2.975	4.12185	2172	7996	0.00750375	1.96368	14.4709
ATTTCTGGTAAGGGAA-chNMDA24R2	24hr NMDA R2	NMDA	-3.17988	3.87985	1072	2645	0.0113422	0.649567	14.471
GAAATGACAAGTCTGT-chNMDA24R2	24hr NMDA R2	NMDA	-3.09041	3.9856	1716	5534	0.00614384	1.35906	14.471
GTGCATATCCCTCAGT-chNMDA24R2	24hr NMDA R2	NMDA	-3.04855	4.03508	1060	2680	0.0160448	0.658162	14.471
CGATTGAAGATCTGCT-chNMDA24R2	24hr NMDA R2	NMDA	-3.20082	3.85518	1213	3356	0.011323	0.824176	14.471
CGTTGGGCATGAACCT-chNMDA24R2	24hr NMDA R2	NMDA	-3.04596	4.03817	1198	2564	0.0105304	0.629674	14.471
CTCCTAGCAGGTTTCA-chNMDA24R2	24hr NMDA R2	NMDA	-3.14866	3.91697	1931	6509	0.00814257	1.5985	14.4711
GAATAAGAGGGTCGAT-chNMDA24R2	24hr NMDA R2	NMDA	-2.96235	4.13724	1091	2782	0.019051	0.683211	14.4712
TTAGTTCTCAGTGTTG-chNMDA24R2	24hr NMDA R2	NMDA	-3.17757	3.88304	1309	3501	0.0125678	0.859786	14.4713
CTACCCAGTTGTCGCG-chNMDA24R2	24hr NMDA R2	NMDA	-3.06143	4.02033	1271	3880	0.00979381	0.952861	14.4713
AAGCCGCTCATCGATG-chNMDA24R2	24hr NMDA R2	NMDA	-3.13206	3.9369	1132	3239	0.012967	0.795443	14.4713
ACGGAGACACGTTGGC-chNMDA24R2	24hr NMDA R2	NMDA	-2.93732	4.16699	1369	4353	0.0128647	1.06902	14.4713
TCATTACCAGCCAGAA-chNMDA24R2	24hr NMDA R2	NMDA	-3.33946	3.69193	1434	3709	0.00889728	0.910867	14.4714
CCGTTCATCATTCACT-chNMDA24R2	24hr NMDA R2	NMDA	-3.08864	3.98829	1373	4073	0.0139946	1.00026	14.4714
GTGAAGGAGTACCGGA-chNMDA24R2	24hr NMDA R2	NMDA	-3.103	3.97138	1059	2423	0.015683	0.595047	14.4714
GCAGCCAGTCACTGGC-chNMDA24R2	24hr NMDA R2	NMDA	-3.02794	4.06007	1552	4876	0.00861362	1.19746	14.4714
ATCGAGTCAAGACACG-chNMDA24R2	24hr NMDA R2	NMDA	-3.04104	4.0448	1666	5189	0.00327616	1.27433	14.4716
CAAGATCCACTGTTAG-chNMDA24R2	24hr NMDA R2	NMDA	-3.13075	3.93881	1671	5819	0.00927994	1.42905	14.4716
TGCACCTTCGTTGACA-chNMDA24R2	24hr NMDA R2	NMDA	-3.03762	4.04885	1334	3692	0.0102925	0.906692	14.4716
ACTGATGGTCCGAAGA-chNMDA24R2	24hr NMDA R2	NMDA	-3.11573	3.95678	1968	7250	0.0111724	1.78048	14.4717
GTATTCTAGCCCAATT-chNMDA24R2	24hr NMDA R2	NMDA	-3.06021	4.02241	1096	2897	0.0148429	0.711453	14.4717
CTAATGGCACTCAGGC-chNMDA24R2	24hr NMDA R2	NMDA	-3.01362	4.07755	1473	4504	0.0162078	1.10611	14.4718
ACCTTTAGTATCGCAT-chNMDA24R2	24hr NMDA R2	NMDA	-3.01029	4.08172	1861	6027	0.00630496	1.48013	14.472
AGGGAGTTCCCTGACT-chNMDA24R2	24hr NMDA R2	NMDA	-3.11292	3.96048	1571	4769	0.00712938	1.17118	14.472
GCTTCCATCCGCATCT-chNMDA24R2	24hr NMDA R2	NMDA	-3.01379	4.07761	1345	4061	0.00443241	0.997312	14.472
CTTCTCTGTCCAGTTA-chNMDA24R2	24hr NMDA R2	NMDA	-2.99129	4.10426	1443	4087	0.0114999	1.0037	14.472
TCGCGTTAGCCAGTTT-chNMDA24R2	24hr NMDA R2	NMDA	-3.22041	3.83356	1290	3905	0.00768246	0.959001	14.472
ACGATACCAGACGCCT-chNMDA24R2	24hr NMDA R2	NMDA	-3.06785	4.01415	1366	3888	0.0115741	0.954826	14.4722
AAGGAGCCAAACAACA-chNMDA24R2	24hr NMDA R2	NMDA	-3.20115	3.85667	1199	3192	0.0109649	0.7839	14.4722
CGTAGCGTCGGATGTT-chNMDA24R2	24hr NMDA R2	NMDA	-2.9846	4.11253	1228	3503	0.0094205	0.860277	14.4722
TGCGTGGAGATGGCGT-chNMDA24R2	24hr NMDA R2	NMDA	-3.10979	3.96468	1477	4638	0.00862441	1.13901	14.4723
GGATGTTCAAAGTCAA-chNMDA24R2	24hr NMDA R2	NMDA	-3.01038	4.08214	1312	3901	0.0171751	0.958019	14.4723
GTCTTCGAGAATTCCC-chNMDA24R2	24hr NMDA R2	NMDA	-3.12329	3.9488	2178	7533	0.0100889	1.84998	14.4723
GAAGCAGTCGTTGACA-chNMDA24R2	24hr NMDA R2	NMDA	-3.18865	3.87162	1443	4000	0.0125	0.982331	14.4724
AACTCCCAGATATACG-chNMDA24R2	24hr NMDA R2	NMDA	-3.10091	3.97536	1085	2916	0.0150892	0.71612	14.4724
GTACTCCGTAGCCTCG-chNMDA24R2	24hr NMDA R2	NMDA	-3.05376	4.03137	1698	4830	0.00559006	1.18617	14.4726
GGATGTTTCTACTTAC-chNMDA24R2	24hr NMDA R2	NMDA	-3.0007	4.09409	2545	10667	0.00721852	2.61963	14.4726
CCATGTCCACGACGAA-chNMDA24R2	24hr NMDA R2	NMDA	-3.12024	3.95312	1881	6033	0.00696171	1.4816	14.4728
TCCCGATGTGTAATGA-chNMDA24R2	24hr NMDA R2	NMDA	-3.09232	3.98619	1600	5076	0.0114263	1.24658	14.4728
CTTCTCTCAGGCGATA-chNMDA24R2	24hr NMDA R2	NMDA	-3.17921	3.88358	1671	4966	0.00402739	1.21956	14.4729
TTGACTTTCGTCTGCT-chNMDA24R2	24hr NMDA R2	NMDA	-3.05325	4.03244	1320	3345	0.00328849	0.821475	14.4729
GTTCATTCATGCGCAC-chNMDA24R2	24hr NMDA R2	NMDA	-3.07256	4.00971	1562	4449	0.00899078	1.0926	14.473
GTCATTTTCCCGGATG-chNMDA24R2	24hr NMDA R2	NMDA	-2.97352	4.12684	1133	2942	0.00849762	0.722505	14.473
ACGATGTAGCGATAGC-chNMDA24R2	24hr NMDA R2	NMDA	-3.19297	3.86766	1853	6270	0.00685805	1.5398	14.4731
CAGTAACTCGCCCTTA-chNMDA24R2	24hr NMDA R2	NMDA	-3.11285	3.96236	1543	4806	0.00561798	1.18027	14.4731
ATGAGGGCAATCACAC-chNMDA24R2	24hr NMDA R2	NMDA	-3.14944	3.91927	1151	3054	0.00818599	0.75001	14.4732
TGACTAGGTTCCCTTG-chNMDA24R2	24hr NMDA R2	NMDA	-3.0919	3.98727	1200	3225	0.0108527	0.792005	14.4732
TCTATTGTCTTCCTTC-chNMDA24R2	24hr NMDA R2	NMDA	-3.19254	3.86839	1545	4211	0.0121111	1.03415	14.4732
GCTGGGTCAGGATTGG-chNMDA24R2	24hr NMDA R2	NMDA	-3.06164	4.02313	1616	5120	0.0117188	1.25738	14.4733
AAGGCAGAGATCCGAG-chNMDA24R2	24hr NMDA R2	NMDA	-3.25266	3.79752	1182	3159	0.0079139	0.775796	14.4733
CGACTTCGTAATTGGA-chNMDA24R2	24hr NMDA R2	NMDA	-3.04958	4.03749	1425	4205	0.00998811	1.03268	14.4734
CTGTGCTAGCCATCGC-chNMDA24R2	24hr NMDA R2	NMDA	-3.09515	3.98366	1094	3286	0.0115642	0.806985	14.4734
GTCGGGTAGGTGATTA-chNMDA24R2	24hr NMDA R2	NMDA	-3.0889	3.99119	1501	3900	0.00205128	0.957773	14.4735
ACGATACAGGTTCCTA-chNMDA24R2	24hr NMDA R2	NMDA	-3.10607	3.97095	1297	3927	0.0145149	0.964404	14.4735
TCCCGATCACGTGAGA-chNMDA24R2	24hr NMDA R2	NMDA	-2.98579	4.11305	1573	5209	0.0115185	1.27924	14.4735
CTTGGCTCACAGCGTC-chNMDA24R2	24hr NMDA R2	NMDA	-3.08526	3.9956	1357	4041	0.00643405	0.9924	14.4735
TCGAGGCCATGAGCGA-chNMDA24R2	24hr NMDA R2	NMDA	-3.04607	4.04197	1728	5953	0.009575	1.46195	14.4736
ATGCGATGTCAACTGT-chNMDA24R2	24hr NMDA R2	NMDA	-3.05437	4.03246	1260	3917	0.0173602	0.961948	14.4738
GATTCAGGTGTCTGAT-chNMDA24R2	24hr NMDA R2	NMDA	-3.03514	4.05521	1706	5487	0.00692546	1.34751	14.4738
GTACGTATCAAGATCC-chNMDA24R2	24hr NMDA R2	NMDA	-3.1449	3.92555	1634	5669	0.00670312	1.39221	14.4738
AGATTGCTCCTCGCAT-chNMDA24R2	24hr NMDA R2	NMDA	-3.12994	3.94326	1617	4872	0.00779967	1.19648	14.4738
TCAGCAAGTACCGTAT-chNMDA24R2	24hr NMDA R2	NMDA	-3.10715	3.97025	1476	4671	0.0113466	1.14712	14.4739
TGAGAGGCAAGGTTTC-chNMDA24R2	24hr NMDA R2	NMDA	-2.93714	4.17118	1731	6201	0.0158039	1.52286	14.4739
TGCTGCTGTGATGTGG-chNMDA24R2	24hr NMDA R2	NMDA	-2.99421	4.10396	1033	2878	0.0170257	0.706787	14.474
CGATGTATCTACTATC-chNMDA24R2	24hr NMDA R2	NMDA	-3.10557	3.97248	1455	4051	0.0125895	0.994856	14.4741
GTGAAGGAGTGCAAGC-chNMDA24R2	24hr NMDA R2	NMDA	-3.1834	3.88054	1571	4459	0.0058309	1.09505	14.4741
ATCGAGTTCGGCTTGG-chNMDA24R2	24hr NMDA R2	NMDA	-3.0372	4.05332	1717	6127	0.0112616	1.50469	14.4741
CGTTAGACATTATCTC-chNMDA24R2	24hr NMDA R2	NMDA	-3.0324	4.05905	1418	4280	0.0123832	1.05109	14.4742
GCGAGAAGTTCCAACA-chNMDA24R2	24hr NMDA R2	NMDA	-2.91986	4.19212	1190	3515	0.0130868	0.863224	14.4743
CGATCGGAGGAGTTGC-chNMDA24R2	24hr NMDA R2	NMDA	-3.19858	3.86287	1568	5400	0.00833333	1.32615	14.4743
CACCACTGTTACAGAA-chNMDA24R2	24hr NMDA R2	NMDA	-3.08531	3.99687	1134	3021	0.00860642	0.741906	14.4744
ATCCGAAGTCGAAAGC-chNMDA24R2	24hr NMDA R2	NMDA	-3.04681	4.04256	1280	3898	0.0100051	0.957282	14.4745
GGTGAAGGTGTGAAAT-chNMDA24R2	24hr NMDA R2	NMDA	-3.04372	4.04625	1798	5612	0.0112259	1.37821	14.4746
AGATCTGCACCAGCAC-chNMDA24R2	24hr NMDA R2	NMDA	-3.02012	4.0742	1498	4780	0.0161088	1.17389	14.4746
ACACCCTGTGGCAAAC-chNMDA24R2	24hr NMDA R2	NMDA	-3.19656	3.86575	1703	5095	0.00726202	1.25124	14.4746
GTGTTAGGTCCGAAGA-chNMDA24R2	24hr NMDA R2	NMDA	-3.08303	3.99995	2001	7956	0.00540473	1.95386	14.4746
ACGATGTTCCACGACG-chNMDA24R2	24hr NMDA R2	NMDA	-3.00522	4.09188	1146	3071	0.0136763	0.754185	14.4747
GTCACAACATTGGCGC-chNMDA24R2	24hr NMDA R2	NMDA	-3.00803	4.08861	2373	9343	0.0105962	2.29448	14.4747
ATAAGAGCACATTCGA-chNMDA24R2	24hr NMDA R2	NMDA	-3.24439	3.8094	1606	4888	0.00634206	1.20041	14.4747
TTCTCCTAGGCTAGCA-chNMDA24R2	24hr NMDA R2	NMDA	-3.25372	3.79848	1742	5385	0.00798514	1.32246	14.4748
CCACGGAGTATAATGG-chNMDA24R2	24hr NMDA R2	NMDA	-3.11854	3.95827	1925	6967	0.00674609	1.71098	14.4748
ACACCGGAGCCTATGT-chNMDA24R2	24hr NMDA R2	NMDA	-3.06937	4.01654	1241	3315	0.0066365	0.814107	14.4749
AATCCAGAGTGTCCAT-chNMDA24R2	24hr NMDA R2	NMDA	-3.10197	3.97811	1089	2737	0.0113263	0.67216	14.475
CAGCAGCTCCATTCTA-chNMDA24R2	24hr NMDA R2	NMDA	-3.09882	3.98186	2026	6854	0.00831631	1.68322	14.475
GGTGTTAAGGACATTA-chNMDA24R2	24hr NMDA R2	NMDA	-2.89659	4.22083	1152	3165	0.014218	0.77727	14.475
ATCATCTAGATATGCA-chNMDA24R2	24hr NMDA R2	NMDA	-3.03893	4.05275	1723	5687	0.0112537	1.39663	14.4751
CACACTCGTCCGTTAA-chNMDA24R2	24hr NMDA R2	NMDA	-2.98977	4.11095	1069	3376	0.0183649	0.829088	14.4752
GTTCTCGCAGAGTGTG-chNMDA24R2	24hr NMDA R2	NMDA	-3.01187	4.08488	1170	3306	0.00846945	0.811897	14.4752
TTCGAAGGTAGGGTAC-chNMDA24R2	24hr NMDA R2	NMDA	-3.00631	4.09158	1445	4806	0.0129005	1.18027	14.4753
GCTGCGAGTATTACCG-chNMDA24R2	24hr NMDA R2	NMDA	-3.04587	4.04503	1227	3228	0.00650558	0.792741	14.4754
GGGTTGCCATCCTTGC-chNMDA24R2	24hr NMDA R2	NMDA	-3.05718	4.03172	1395	4169	0.00935476	1.02383	14.4754
ACTATCTCACTTGGAT-chNMDA24R2	24hr NMDA R2	NMDA	-3.08819	3.99508	1498	4140	0.0101449	1.01671	14.4754
CACATTTAGCAGGTCA-chNMDA24R2	24hr NMDA R2	NMDA	-3.06528	4.02224	1453	4271	0.00983376	1.04888	14.4755
GCAATCACACGGTAGA-chNMDA24R2	24hr NMDA R2	NMDA	-2.9413	4.16875	1663	5751	0.00938967	1.41235	14.4755
ATAAGAGGTGACCAAG-chNMDA24R2	24hr NMDA R2	NMDA	-2.99291	4.10787	1255	3932	0.0127162	0.965632	14.4756
AAGGCAGAGTGCGTGA-chNMDA24R2	24hr NMDA R2	NMDA	-3.02003	4.07596	1207	3456	0.0112847	0.848734	14.4757
ATTCTACGTCCGAATT-chNMDA24R2	24hr NMDA R2	NMDA	-3.01843	4.07798	1073	2903	0.0113676	0.712927	14.4757
AGGCCGTAGTCAAGCG-chNMDA24R2	24hr NMDA R2	NMDA	-3.09685	3.98544	1124	3168	0.010101	0.778006	14.4758
AGACGTTGTAGCAAAT-chNMDA24R2	24hr NMDA R2	NMDA	-2.90813	4.20854	1003	2795	0.0150268	0.686404	14.4759
TTGACTTGTAGAAAGG-chNMDA24R2	24hr NMDA R2	NMDA	-2.99841	4.10214	1150	3311	0.012383	0.813125	14.4761
CATCGAATCCCAAGTA-chNMDA24R2	24hr NMDA R2	NMDA	-3.00241	4.09741	1372	4515	0.0108527	1.10881	14.4761
ATCCACCAGGGCTTCC-chNMDA24R2	24hr NMDA R2	NMDA	-3.09553	3.98744	1521	4478	0.0127289	1.09972	14.4761
TGCGCAGTCTGACCTC-chNMDA24R2	24hr NMDA R2	NMDA	-3.17454	3.8941	1214	2888	0.00519391	0.709243	14.4761
CACATTTTCACCACCT-chNMDA24R2	24hr NMDA R2	NMDA	-3.10848	3.97217	2248	8371	0.00430056	2.05577	14.4761
GAACCTACAAGCGAGT-chNMDA24R2	24hr NMDA R2	NMDA	-3.00684	4.09225	1216	3721	0.00752486	0.913814	14.4761
CGTCACTCACCATGTA-chNMDA24R2	24hr NMDA R2	NMDA	-3.01575	4.0818	1699	5303	0.0096172	1.30233	14.4762
CACAGTAAGGCCATAG-chNMDA24R2	24hr NMDA R2	NMDA	-2.90438	4.21345	1761	5945	0.0079058	1.45999	14.4762
ACGCCGATCTCTAGGA-chNMDA24R2	24hr NMDA R2	NMDA	-3.03875	4.05473	1261	3714	0.00780829	0.912095	14.4762
TTGGAACCATATACGC-chNMDA24R2	24hr NMDA R2	NMDA	-3.03067	4.06449	1487	4716	0.00805768	1.15817	14.4764
CCCAATCCATGGAATA-chNMDA24R2	24hr NMDA R2	NMDA	-3.07341	4.014	1633	5214	0.00786345	1.28047	14.4764
ACCTTTATCCTATGTT-chNMDA24R2	24hr NMDA R2	NMDA	-3.03116	4.06398	1348	3972	0.00981873	0.975455	14.4764
GGAAAGCAGATGTTAG-chNMDA24R2	24hr NMDA R2	NMDA	-3.01641	4.08142	2035	8452	0.00816375	2.07567	14.4764
AACTCCCCAGCCAATT-chNMDA24R2	24hr NMDA R2	NMDA	-2.96891	4.13756	1347	4090	0.0119804	1.00443	14.4764
CCACGGAGTCATGCCG-chNMDA24R2	24hr NMDA R2	NMDA	-2.97352	4.13214	1267	3793	0.0108094	0.931496	14.4765
CCTACCAGTCCGAAGA-chNMDA24R2	24hr NMDA R2	NMDA	-3.04375	4.04948	1320	3669	0.0070864	0.901043	14.4767
TTAGGACGTCTAAAGA-chNMDA24R2	24hr NMDA R2	NMDA	-3.22162	3.83936	1054	2568	0.010514	0.630657	14.4767
TCAGGTAAGGTGTTAA-chNMDA24R2	24hr NMDA R2	NMDA	-3.13093	3.94651	1669	5620	0.0108541	1.38018	14.4767
CGAGCCAAGTGATCGG-chNMDA24R2	24hr NMDA R2	NMDA	-2.96087	4.1475	1260	3635	0.0121045	0.892694	14.4767
CGTGAGCGTTGAGGTG-chNMDA24R2	24hr NMDA R2	NMDA	-3.04839	4.04411	1596	5456	0.0119135	1.3399	14.4767
GCGGGTTAGAAAGTGG-chNMDA24R2	24hr NMDA R2	NMDA	-3.09125	3.99367	1559	4675	0.00812834	1.1481	14.4769
GAATAAGAGGACATTA-chNMDA24R2	24hr NMDA R2	NMDA	-3.04917	4.04342	1209	3559	0.0075864	0.874029	14.4769
GACGTTAAGCCACGCT-chNMDA24R2	24hr NMDA R2	NMDA	-3.17722	3.89215	1473	4238	0.00660689	1.04078	14.4769
CGGCTAGTCCGATATG-chNMDA24R2	24hr NMDA R2	NMDA	-3.24925	3.8072	1032	2461	0.00609508	0.604379	14.477
TCTATTGCATCACCCT-chNMDA24R2	24hr NMDA R2	NMDA	-3.08595	4.0002	1718	5471	0.0091391	1.34358	14.477
AGACGTTGTCATCGGC-chNMDA24R2	24hr NMDA R2	NMDA	-3.15064	3.92393	1420	4056	0.00616371	0.996084	14.4771
ACGGGTCCAAACAACA-chNMDA24R2	24hr NMDA R2	NMDA	-3.1657	3.90616	1246	3754	0.0101225	0.921918	14.4772
TAGGCATAGGGATACC-chNMDA24R2	24hr NMDA R2	NMDA	-2.97742	4.12869	1128	3399	0.0111798	0.834736	14.4772
ACACCCTGTGAGTATA-chNMDA24R2	24hr NMDA R2	NMDA	-3.15536	3.91869	2008	6889	0.00391929	1.69182	14.4774
CGAACATGTCTGCAAT-chNMDA24R2	24hr NMDA R2	NMDA	-3.07437	4.01443	1416	4296	0.00907821	1.05502	14.4774
GGAACTTTCACATACG-chNMDA24R2	24hr NMDA R2	NMDA	-3.09728	3.9874	1248	3820	0.0102094	0.938126	14.4774
CAGCTGGCAGCTCGAC-chNMDA24R2	24hr NMDA R2	NMDA	-3.06441	4.02639	1030	2648	0.0151057	0.650303	14.4775
TAAGTGCGTCTCCATC-chNMDA24R2	24hr NMDA R2	NMDA	-3.26044	3.79485	2319	8488	0.00494816	2.08451	14.4776
AGCGTCGCACTTACGA-chNMDA24R2	24hr NMDA R2	NMDA	-3.03827	4.05763	1057	3037	0.0102074	0.745835	14.4778
CTGCTGTTCGTGGGAA-chNMDA24R2	24hr NMDA R2	NMDA	-2.89846	4.22288	1161	3247	0.0190945	0.797407	14.4778
AACTCTTAGCAACGGT-chNMDA24R2	24hr NMDA R2	NMDA	-2.94767	4.16482	1371	4198	0.0123869	1.03096	14.4778
GGACAAGTCGCAAGCC-chNMDA24R2	24hr NMDA R2	NMDA	-3.04789	4.04641	1802	6126	0.00636631	1.50444	14.4778
CAGCTGGGTTAAAGTG-chNMDA24R2	24hr NMDA R2	NMDA	-2.93534	4.1795	1810	6863	0.0122395	1.68544	14.4779
GAACATCTCATTCACT-chNMDA24R2	24hr NMDA R2	NMDA	-3.10687	3.97687	1658	5342	0.00655185	1.3119	14.4779
GGAATAAGTTAGTGGG-chNMDA24R2	24hr NMDA R2	NMDA	-3.0974	3.98828	1867	6640	0.00948795	1.63067	14.4781
TCGCGTTCAGCTGTGC-chNMDA24R2	24hr NMDA R2	NMDA	-3.06291	4.02908	1355	4270	0.0088993	1.04864	14.4781
CCAGCGAAGTGTGGCA-chNMDA24R2	24hr NMDA R2	NMDA	-2.91892	4.19929	1103	3375	0.0118519	0.828842	14.4782
GAGCAGATCTTACCGC-chNMDA24R2	24hr NMDA R2	NMDA	-3.23713	3.82344	2342	9522	0.00430582	2.33844	14.4782
CTCGAGGGTAGAGTGC-chNMDA24R2	24hr NMDA R2	NMDA	-3.03824	4.05845	1394	4605	0.00998914	1.13091	14.4783
CATATTCAGTGAACAT-chNMDA24R2	24hr NMDA R2	NMDA	-3.11154	3.97193	1425	4414	0.0101948	1.084	14.4783
ACATACGTCCTGTACC-chNMDA24R2	24hr NMDA R2	NMDA	-2.9819	4.12512	1061	2674	0.0108452	0.656689	14.4783
GGGCATCTCCGCATAA-chNMDA24R2	24hr NMDA R2	NMDA	-3.01928	4.08099	1492	4891	0.0181967	1.20115	14.4783
CATTATCGTAGTGAAT-chNMDA24R2	24hr NMDA R2	NMDA	-3.09163	3.99557	1204	3234	0.0108225	0.794215	14.4784
TAAGAGAAGTGGAGAA-chNMDA24R2	24hr NMDA R2	NMDA	-2.91862	4.20003	1558	5803	0.00965018	1.42512	14.4784
GTCCTCACAGTCAGAG-chNMDA24R2	24hr NMDA R2	NMDA	-3.12401	3.95747	1247	3625	0.00634483	0.890238	14.4785
ACACCCTGTTCCACTC-chNMDA24R2	24hr NMDA R2	NMDA	-3.06419	4.02816	1782	6110	0.00932897	1.50051	14.4785
ATAGACCAGAATGTTG-chNMDA24R2	24hr NMDA R2	NMDA	-3.16114	3.9137	1592	5007	0.00938686	1.22963	14.4785
GACGGCTCAAATTGCC-chNMDA24R2	24hr NMDA R2	NMDA	-3.05733	4.03637	1564	4930	0.00851927	1.21072	14.4786
ATGAGGGAGACGCTTT-chNMDA24R2	24hr NMDA R2	NMDA	-3.14307	3.9351	1232	3057	0.0114491	0.750747	14.4786
CGAACATTCGATGAGG-chNMDA24R2	24hr NMDA R2	NMDA	-2.97541	4.13331	1764	6264	0.0100575	1.53833	14.4787
GTCGTAAGTAGCCTCG-chNMDA24R2	24hr NMDA R2	NMDA	-3.17413	3.89853	1259	3601	0.00805332	0.884344	14.4787
GTTCGGGAGTGCCAGA-chNMDA24R2	24hr NMDA R2	NMDA	-2.96595	4.14457	1326	4304	0.0116171	1.05699	14.4787
GCTGCGAGTAGGCATG-chNMDA24R2	24hr NMDA R2	NMDA	-3.05991	4.03366	1578	5117	0.00859879	1.25665	14.4788
ATAACGCTCATGTGGT-chNMDA24R2	24hr NMDA R2	NMDA	-3.04856	4.0472	1384	3959	0.00959838	0.972262	14.4789
GTACTCCGTCTCTCGT-chNMDA24R2	24hr NMDA R2	NMDA	-3.07213	4.01941	1570	5071	0.00631039	1.24535	14.4789
AAAGCAAAGAGTCTGG-chNMDA24R2	24hr NMDA R2	NMDA	-3.00547	4.09836	2166	9035	0.00785833	2.21884	14.479
ATCACGACATCTGGTA-chNMDA24R2	24hr NMDA R2	NMDA	-3.1008	3.98581	1107	3009	0.0112994	0.738959	14.4791
TCAGGATTCCTCCTAG-chNMDA24R2	24hr NMDA R2	NMDA	-3.04611	4.05066	1197	3365	0.0118871	0.826386	14.4792
TCCACACCACCCATGG-chNMDA24R2	24hr NMDA R2	NMDA	-2.97569	4.13388	1515	5072	0.0120268	1.2456	14.4792
TTTACTGCAATGGACG-chNMDA24R2	24hr NMDA R2	NMDA	-3.01976	4.08203	1801	5888	0.0117188	1.44599	14.4794
ACCCACTTCAGGCCCA-chNMDA24R2	24hr NMDA R2	NMDA	-3.20016	3.86909	1357	3637	0.0104482	0.893185	14.4795
ATTGGTGGTTACGCGC-chNMDA24R2	24hr NMDA R2	NMDA	-3.05837	4.03662	1054	2750	0.0112727	0.675353	14.4795
CGCGGTATCACCCGAG-chNMDA24R2	24hr NMDA R2	NMDA	-2.98405	4.12454	1204	3619	0.0118817	0.888764	14.4796
CGTGAGCCAGCCACCA-chNMDA24R2	24hr NMDA R2	NMDA	-3.06446	4.02971	1713	5318	0.00996615	1.30601	14.4797
CACTCCAAGTGGGATC-chNMDA24R2	24hr NMDA R2	NMDA	-3.04028	4.05844	1535	4965	0.0110775	1.21932	14.4798
CGGACGTTCAGCGACC-chNMDA24R2	24hr NMDA R2	NMDA	-2.92541	4.19422	1124	3341	0.0131697	0.820492	14.4798
CTTAACTGTTACGGAG-chNMDA24R2	24hr NMDA R2	NMDA	-3.15131	3.92736	1338	4014	0.00921774	0.98577	14.4799
CCTCAGTGTCCGTTAA-chNMDA24R2	24hr NMDA R2	NMDA	-3.09079	3.99911	1567	6091	0.0114924	1.49585	14.48
GCCTCTATCCATTCTA-chNMDA24R2	24hr NMDA R2	NMDA	-3.19045	3.88145	1304	3758	0.00745077	0.9229	14.4801
TATTACCAGTGTCTCA-chNMDA24R2	24hr NMDA R2	NMDA	-2.99231	4.11559	1212	3724	0.0145005	0.91455	14.4801
AAAGCAAAGGAATGGA-chNMDA24R2	24hr NMDA R2	NMDA	-3.0529	4.04403	1300	3869	0.0113724	0.95016	14.4801
CGTTAGAAGATCCCAT-chNMDA24R2	24hr NMDA R2	NMDA	-3.09782	3.99098	1017	2589	0.0104287	0.635814	14.4801
TCTCTAACACGGATAG-chNMDA24R2	24hr NMDA R2	NMDA	-2.92083	4.2002	1006	2540	0.0208661	0.62378	14.4802
GCTGGGTAGCAAATCA-chNMDA24R2	24hr NMDA R2	NMDA	-3.16031	3.9173	1276	3504	0.00799087	0.860522	14.4802
CTCAGAAAGCCAACAG-chNMDA24R2	24hr NMDA R2	NMDA	-3.14934	3.93027	1834	5831	0.0118333	1.43199	14.4802
ATGGGAGAGTCCATAC-chNMDA24R2	24hr NMDA R2	NMDA	-3.07109	4.02274	1733	5855	0.00939368	1.43789	14.4803
TTAACTCGTCTCTTTA-chNMDA24R2	24hr NMDA R2	NMDA	-3.03347	4.06739	1353	3760	0.0132979	0.923391	14.4804
TCTCTAAGTAAGAGAG-chNMDA24R2	24hr NMDA R2	NMDA	-2.9428	4.17456	1146	3083	0.0168667	0.757132	14.4804
ACCCACTGTAGCGATG-chNMDA24R2	24hr NMDA R2	NMDA	-3.03951	4.06032	1798	6319	0.00696313	1.55184	14.4804
CTACCCACACGGTAAG-chNMDA24R2	24hr NMDA R2	NMDA	-3.07724	4.01574	1313	3824	0.0109833	0.939109	14.4804
CCGTGGAGTGGTACAG-chNMDA24R2	24hr NMDA R2	NMDA	-2.99661	4.11119	1788	6457	0.0089825	1.58573	14.4806
AGCTTGAAGGAGTTGC-chNMDA24R2	24hr NMDA R2	NMDA	-3.23726	3.82696	1441	3564	0.00561167	0.875257	14.4806
ACTTGTTCATCCTTGC-chNMDA24R2	24hr NMDA R2	NMDA	-3.08629	4.00545	1066	2789	0.0114736	0.684931	14.4807
TACGGGCAGGCTCATT-chNMDA24R2	24hr NMDA R2	NMDA	-3.06717	4.02804	1801	5983	0.00701989	1.46932	14.4807
TTTGGTTCACGTGAGA-chNMDA24R2	24hr NMDA R2	NMDA	-3.13759	3.94486	1439	4409	0.00703107	1.08277	14.4807
CAACTAGCAGCCTTTC-chNMDA24R2	24hr NMDA R2	NMDA	-2.95946	4.15535	1028	2629	0.0186383	0.645637	14.4807
GGGACCTAGATCACGG-chNMDA24R2	24hr NMDA R2	NMDA	-3.04952	4.04897	1420	4085	0.0100367	1.00321	14.4807
GTCATTTTCCATGAGT-chNMDA24R2	24hr NMDA R2	NMDA	-3.06064	4.03588	1487	4909	0.0142595	1.20557	14.4808
ATTACTCGTGCTCTTC-chNMDA24R2	24hr NMDA R2	NMDA	-3.01944	4.08459	1347	4361	0.0199496	1.07099	14.4808
ACTGCTCTCCACGCAG-chNMDA24R2	24hr NMDA R2	NMDA	-3.05401	4.04376	1557	5381	0.011522	1.32148	14.4808
TAAGCGTAGTACGATA-chNMDA24R2	24hr NMDA R2	NMDA	-3.08315	4.00945	1562	5228	0.00497322	1.28391	14.4809
AAACGGGCATGATCCA-chNMDA24R2	24hr NMDA R2	NMDA	-3.04866	4.05022	1235	3218	0.0139838	0.790286	14.4809
CTAACTTGTCGATTGT-chNMDA24R2	24hr NMDA R2	NMDA	-3.18205	3.89266	1752	5518	0.0065241	1.35513	14.4809
TACTTGTGTTTCGCTC-chNMDA24R2	24hr NMDA R2	NMDA	-2.92731	4.19366	1291	3515	0.0108108	0.863224	14.4809
AACACGTCAACCGCCA-chNMDA24R2	24hr NMDA R2	NMDA	-3.04829	4.05079	2602	10285	0.00476422	2.52582	14.481
AGGCCACAGCTAACTC-chNMDA24R2	24hr NMDA R2	NMDA	-2.99019	4.11946	1187	3098	0.0103292	0.760816	14.481
CTACGTCCACCCATTC-chNMDA24R2	24hr NMDA R2	NMDA	-3.04994	4.04893	1162	3152	0.0101523	0.774077	14.481
TGCCAAATCACCTTAT-chNMDA24R2	24hr NMDA R2	NMDA	-3.02681	4.07627	1247	3478	0.013226	0.854137	14.481
TGGCGCATCGTACGGC-chNMDA24R2	24hr NMDA R2	NMDA	-3.21649	3.8522	1344	3731	0.0101849	0.91627	14.4811
GACTAACGTCGATTGT-chNMDA24R2	24hr NMDA R2	NMDA	-3.0529	4.0456	1712	5668	0.00441073	1.39196	14.4811
CAGTAACAGTTCCACA-chNMDA24R2	24hr NMDA R2	NMDA	-2.92961	4.19128	1420	3844	0.0176899	0.94402	14.4812
CTAGCCTTCCAATGGT-chNMDA24R2	24hr NMDA R2	NMDA	-3.15099	3.92974	1110	2760	0.00942029	0.677809	14.4812
CGTAGCGTCCTTTACA-chNMDA24R2	24hr NMDA R2	NMDA	-3.16949	3.90799	1423	3890	0.00899743	0.955317	14.4812
CCAGCGACACCACCAG-chNMDA24R2	24hr NMDA R2	NMDA	-2.88994	4.2383	1436	4895	0.0120531	1.20213	14.4812
CGGTTAATCACAGTAC-chNMDA24R2	24hr NMDA R2	NMDA	-3.06598	4.0304	1747	5982	0.00835841	1.46908	14.4813
AGGTCATGTAGATTAG-chNMDA24R2	24hr NMDA R2	NMDA	-3.04472	4.05556	1530	4782	0.0108741	1.17438	14.4813
TCGCGAGTCATTCACT-chNMDA24R2	24hr NMDA R2	NMDA	-3.01801	4.08715	1194	3425	0.0134307	0.841121	14.4814
TACTCATAGTATTGGA-chNMDA24R2	24hr NMDA R2	NMDA	-3.06882	4.02722	1384	4236	0.00991501	1.04029	14.4814
CTAGAGTTCTTGTACT-chNMDA24R2	24hr NMDA R2	NMDA	-3.15478	3.92566	1629	5132	0.0066251	1.26033	14.4814
CATTCGCTCAATCTCT-chNMDA24R2	24hr NMDA R2	NMDA	-3.12301	3.96329	1453	4148	0.00891996	1.01868	14.4815
TACGGATCATGCGCAC-chNMDA24R2	24hr NMDA R2	NMDA	-2.96479	4.15032	1588	4953	0.0143347	1.21637	14.4815
CCTATTAGTTGATTGC-chNMDA24R2	24hr NMDA R2	NMDA	-3.07473	4.02044	1503	4763	0.0182658	1.16971	14.4815
CGCTTCATCGTCCGTT-chNMDA24R2	24hr NMDA R2	NMDA	-3.16058	3.91905	1990	7178	0.00557258	1.76279	14.4816
CTCGGGATCCCTGACT-chNMDA24R2	24hr NMDA R2	NMDA	-3.04332	4.05762	1230	3736	0.011242	0.917497	14.4816
CTGGTCTGTAGGCATG-chNMDA24R2	24hr NMDA R2	NMDA	-3.06565	4.03139	1634	5205	0.00768492	1.27826	14.4817
TTAGGACCAGCTCGCA-chNMDA24R2	24hr NMDA R2	NMDA	-3.04187	4.05959	1492	4570	0.0059081	1.12231	14.4818
GTACTTTCACCCATTC-chNMDA24R2	24hr NMDA R2	NMDA	-2.9627	4.15317	2630	12201	0.00819605	2.99636	14.4818
TGGACGCTCGCGTTTC-chNMDA24R2	24hr NMDA R2	NMDA	-3.19561	3.87803	1097	3077	0.0126747	0.755658	14.4818
TGTGTTTAGGCGTACA-chNMDA24R2	24hr NMDA R2	NMDA	-3.07572	4.01978	1751	6008	0.0103196	1.47546	14.4819
TAAGTGCAGCAATCTC-chNMDA24R2	24hr NMDA R2	NMDA	-3.01515	4.09146	1247	3549	0.00901662	0.871573	14.482
CGGACTGCACGGTAAG-chNMDA24R2	24hr NMDA R2	NMDA	-2.9637	4.15239	1272	3828	0.0133229	0.940091	14.482
TTAGGCATCACATACG-chNMDA24R2	24hr NMDA R2	NMDA	-3.05024	4.05017	2194	8463	0.00567175	2.07837	14.4821
ACGAGGAGTTTCGCTC-chNMDA24R2	24hr NMDA R2	NMDA	-2.99751	4.11275	1233	3456	0.0104167	0.848734	14.4822
CCGGTAGAGAATTGTG-chNMDA24R2	24hr NMDA R2	NMDA	-3.15363	3.92833	1273	3683	0.0114037	0.904482	14.4823
AGGTCATGTCATACTG-chNMDA24R2	24hr NMDA R2	NMDA	-2.98586	4.12662	1799	5804	0.00809786	1.42536	14.4823
AGATTGCCAGGTGCCT-chNMDA24R2	24hr NMDA R2	NMDA	-3.1555	3.9262	1249	3258	0.0122775	0.800109	14.4823
GATCTAGGTACAAGTA-chNMDA24R2	24hr NMDA R2	NMDA	-3.06884	4.02864	1460	4249	0.0197694	1.04348	14.4824
ATGCGATGTAATTGGA-chNMDA24R2	24hr NMDA R2	NMDA	-3.04596	4.05581	1214	3490	0.0103152	0.857084	14.4824
TTCGAAGAGCTAAGAT-chNMDA24R2	24hr NMDA R2	NMDA	-3.19696	3.87743	1392	3660	0.00491803	0.898833	14.4825
GCATGATAGGGCATGT-chNMDA24R2	24hr NMDA R2	NMDA	-3.03268	4.0716	1379	4118	0.00874211	1.01131	14.4825
AGGCCACCATCGGTTA-chNMDA24R2	24hr NMDA R2	NMDA	-3.05011	4.05102	1300	3743	0.0152284	0.919217	14.4825
TCAGGTAAGAAACCTA-chNMDA24R2	24hr NMDA R2	NMDA	-2.95317	4.16559	1131	3208	0.0149626	0.78783	14.4825
CCTTTCTGTATGGTTC-chNMDA24R2	24hr NMDA R2	NMDA	-3.08149	4.014	1487	4310	0.00951276	1.05846	14.4825
CTGAAACTCACCGGGT-chNMDA24R2	24hr NMDA R2	NMDA	-2.92113	4.20357	1826	6643	0.00903206	1.63141	14.4826
GAACGGAAGGCTAGCA-chNMDA24R2	24hr NMDA R2	NMDA	-2.96913	4.14706	1619	6031	0.0102802	1.48111	14.4827
GTAACTGCACAGACAG-chNMDA24R2	24hr NMDA R2	NMDA	-3.11925	3.96972	1783	6208	0.00950387	1.52458	14.4828
CATATTCTCGGAATCT-chNMDA24R2	24hr NMDA R2	NMDA	-3.15025	3.93326	2143	8352	0.00945881	2.05111	14.4829
GCCAAATGTAATCACC-chNMDA24R2	24hr NMDA R2	NMDA	-3.14756	3.93647	2322	8962	0.00580228	2.20091	14.4829
ATCCACCGTTACTGAC-chNMDA24R2	24hr NMDA R2	NMDA	-2.98466	4.12895	1522	4840	0.0157025	1.18862	14.4829
CGAACATAGCGTAATA-chNMDA24R2	24hr NMDA R2	NMDA	-2.9735	4.14216	1249	3515	0.0130868	0.863224	14.4829
GGAAAGCGTACCAGTT-chNMDA24R2	24hr NMDA R2	NMDA	-3.07859	4.01802	1515	4917	0.00630466	1.20753	14.4829
GTGCATAAGGTAGCCA-chNMDA24R2	24hr NMDA R2	NMDA	-3.03629	4.06806	1954	7246	0.00634833	1.77949	14.483
CGAATGTGTGTAATGA-chNMDA24R2	24hr NMDA R2	NMDA	-3.20927	3.86379	1227	3313	0.0135829	0.813616	14.483
CGGACACGTAGATTAG-chNMDA24R2	24hr NMDA R2	NMDA	-2.98582	4.12792	1466	4653	0.00924135	1.1427	14.4831
GTAACTGCACTGTGTA-chNMDA24R2	24hr NMDA R2	NMDA	-2.98946	4.12378	1332	3955	0.00884956	0.97128	14.4832
CTTTGCGTCGGAAATA-chNMDA24R2	24hr NMDA R2	NMDA	-3.07296	4.02525	1514	5487	0.00765446	1.34751	14.4833
TCTCATATCCTGTACC-chNMDA24R2	24hr NMDA R2	NMDA	-3.15617	3.92718	1148	2850	0.0115789	0.699911	14.4835
TATCTCAGTTCACGGC-chNMDA24R2	24hr NMDA R2	NMDA	-3.15913	3.92371	1856	6286	0.00381801	1.54373	14.4835
CTGCCTAGTGACGGTA-chNMDA24R2	24hr NMDA R2	NMDA	-3.10824	3.98387	1522	4670	0.0124197	1.14687	14.4835
GATCGTAAGGCTATCT-chNMDA24R2	24hr NMDA R2	NMDA	-3.03432	4.07126	1321	3824	0.0109833	0.939109	14.4835
ATCCGAATCGAGAACG-chNMDA24R2	24hr NMDA R2	NMDA	-3.09601	3.99853	1254	3469	0.00864803	0.851927	14.4836
GGTGAAGGTAAAGGAG-chNMDA24R2	24hr NMDA R2	NMDA	-3.05615	4.0457	1191	3185	0.0131868	0.782181	14.4837
CGATTGACATGGTCTA-chNMDA24R2	24hr NMDA R2	NMDA	-3.07378	4.02498	1851	6744	0.0114176	1.65621	14.4838
GGGATGAAGGATGGAA-chNMDA24R2	24hr NMDA R2	NMDA	-3.09411	4.00107	1246	3396	0.00942285	0.833999	14.4838
AGGGATGTCACCTCGT-chNMDA24R2	24hr NMDA R2	NMDA	-3.13658	3.9511	1353	3852	0.0049325	0.945985	14.484
GCGCAACCAGCGAACA-chNMDA24R2	24hr NMDA R2	NMDA	-3.11338	3.97859	1718	5989	0.0100184	1.4708	14.484
AAGGCAGAGATCGGGT-chNMDA24R2	24hr NMDA R2	NMDA	-3.08238	4.01527	1167	3053	0.0131019	0.749764	14.4841
TTGACTTCAAGAAAGG-chNMDA24R2	24hr NMDA R2	NMDA	-2.96777	4.15076	1514	5112	0.0101721	1.25542	14.4841
CATGGCGAGCGTTCCG-chNMDA24R2	24hr NMDA R2	NMDA	-3.04195	4.06315	1417	4522	0.00928793	1.11053	14.4841
AACTTTCCACTTCGAA-chNMDA24R2	24hr NMDA R2	NMDA	-3.12395	3.96657	1212	3580	0.00642458	0.879187	14.4843
AATCGGTGTCTGATCA-chNMDA24R2	24hr NMDA R2	NMDA	-2.97097	4.14735	1110	3214	0.0155569	0.789303	14.4843
AACTGGTTCAGAAATG-chNMDA24R2	24hr NMDA R2	NMDA	-3.01629	4.09383	1381	4474	0.00648189	1.09874	14.4844
GCATGTATCAAACAAG-chNMDA24R2	24hr NMDA R2	NMDA	-3.03993	4.06593	1967	7415	0.00647337	1.821	14.4844
CTCATTATCACATACG-chNMDA24R2	24hr NMDA R2	NMDA	-3.06219	4.03963	1157	3058	0.0153695	0.750992	14.4844
GATCGATTCCAAACAC-chNMDA24R2	24hr NMDA R2	NMDA	-3.37201	3.6736	1659	4482	0.0015618	1.1007	14.4844
CCTTACGCAAGCTGTT-chNMDA24R2	24hr NMDA R2	NMDA	-2.99675	4.11706	1074	2849	0.00912601	0.699666	14.4845
TGAAAGATCAGAGACG-chNMDA24R2	24hr NMDA R2	NMDA	-3.03986	4.06619	1729	6297	0.01064	1.54644	14.4845
GTCACAAGTCACCTAA-chNMDA24R2	24hr NMDA R2	NMDA	-3.00235	4.11055	1797	4917	0.00244051	1.20753	14.4845
ACTGCTCAGTGAAGAG-chNMDA24R2	24hr NMDA R2	NMDA	-3.08089	4.01799	1333	3780	0.00899471	0.928303	14.4847
ACATACGCAGTGGAGT-chNMDA24R2	24hr NMDA R2	NMDA	-2.94123	4.18301	1228	3871	0.0116249	0.950651	14.4847
GATCGCGGTTGGTTTG-chNMDA24R2	24hr NMDA R2	NMDA	-3.17864	3.90262	1362	4098	0.0122011	1.0064	14.4847
CCTATTAAGCCGGTAA-chNMDA24R2	24hr NMDA R2	NMDA	-3.04505	4.06051	1199	3283	0.0112702	0.806248	14.4848
ATTACTCTCGCACTCT-chNMDA24R2	24hr NMDA R2	NMDA	-2.99238	4.12277	1359	3988	0.0117854	0.979384	14.4848
CGTCAGGTCGGTCTAA-chNMDA24R2	24hr NMDA R2	NMDA	-3.04244	4.06394	2348	9105	0.00724876	2.23603	14.485
GCAATCAGTGAGGCTA-chNMDA24R2	24hr NMDA R2	NMDA	-3.107	3.98766	1249	3690	0.0102981	0.906201	14.485
GAATAAGCATACTCTT-chNMDA24R2	24hr NMDA R2	NMDA	-3.05718	4.04658	1556	4545	0.00572057	1.11617	14.485
GGCCGATTCTTGCCGT-chNMDA24R2	24hr NMDA R2	NMDA	-3.02928	4.07966	2346	8799	0.00602341	2.16088	14.4851
ATTGGACCACATTCGA-chNMDA24R2	24hr NMDA R2	NMDA	-3.11585	3.97746	1844	5574	0.00843201	1.36888	14.4852
GATCGCGCAGCTCCGA-chNMDA24R2	24hr NMDA R2	NMDA	-3.02964	4.07949	1364	4228	0.0104068	1.03832	14.4853
CGTTAGATCAGAGACG-chNMDA24R2	24hr NMDA R2	NMDA	-3.174	3.90895	1285	4088	0.00733855	1.00394	14.4853
CTAAGACGTGCAGTAG-chNMDA24R2	24hr NMDA R2	NMDA	-3.07831	4.02211	1762	5957	0.00822562	1.46294	14.4854
GGAAAGCCACTACAGT-chNMDA24R2	24hr NMDA R2	NMDA	-2.9955	4.11996	2048	7436	0.00941366	1.82615	14.4854
TCCCGATCAGCGTAAG-chNMDA24R2	24hr NMDA R2	NMDA	-3.19325	3.88632	1490	4405	0.00862656	1.08179	14.4854
ACTGTCCGTCCGAAGA-chNMDA24R2	24hr NMDA R2	NMDA	-3.0592	4.04473	1002	2304	0.015191	0.565823	14.4854
GGAACTTTCTGCGGCA-chNMDA24R2	24hr NMDA R2	NMDA	-3.05591	4.04865	1381	4331	0.0133918	1.06362	14.4854
GGCCGATCATACGCTA-chNMDA24R2	24hr NMDA R2	NMDA	-3.18393	3.89744	1007	2490	0.00803213	0.611501	14.4854
TTAGTTCCAAGTAATG-chNMDA24R2	24hr NMDA R2	NMDA	-3.08301	4.01689	1463	4291	0.00769052	1.0538	14.4856
TACTCGCCAGTATGCT-chNMDA24R2	24hr NMDA R2	NMDA	-3.03993	4.06816	1669	5761	0.0100677	1.4148	14.4858
TGCGTGGGTTGTTTGG-chNMDA24R2	24hr NMDA R2	NMDA	-3.01325	4.09978	1055	2805	0.0131907	0.68886	14.4859
TCAGCAAAGTAGATGT-chNMDA24R2	24hr NMDA R2	NMDA	-3.03732	4.07134	1363	4465	0.012542	1.09653	14.4859
ATCGAGTAGGTGGGTT-chNMDA24R2	24hr NMDA R2	NMDA	-3.02321	4.08819	2073	8069	0.0111538	1.98161	14.486
ACGAGGAGTCAGCTAT-chNMDA24R2	24hr NMDA R2	NMDA	-3.06275	4.04148	1512	4823	0.0163798	1.18445	14.486
CTGAAACGTGCCTGTG-chNMDA24R2	24hr NMDA R2	NMDA	-2.87748	4.26058	1351	4102	0.0158459	1.00738	14.4861
CTGTGCTCATAACCTG-chNMDA24R2	24hr NMDA R2	NMDA	-2.99379	4.12319	1182	3275	0.0131298	0.804284	14.4861
CTAGCCTGTTGGTAAA-chNMDA24R2	24hr NMDA R2	NMDA	-3.04903	4.05793	1204	3202	0.0190506	0.786356	14.4862
AACCGCGTCGTTGCCT-chNMDA24R2	24hr NMDA R2	NMDA	-3.03097	4.0795	1326	3939	0.00812389	0.967351	14.4863
GCTTCCACATGAAGTA-chNMDA24R2	24hr NMDA R2	NMDA	-3.09228	4.00707	1272	3598	0.012229	0.883607	14.4863
ACACCGGGTCGCATAT-chNMDA24R2	24hr NMDA R2	NMDA	-3.06681	4.03756	1125	2866	0.0132589	0.70384	14.4866
AAACGGGTCGAGAACG-chNMDA24R2	24hr NMDA R2	NMDA	-2.89973	4.2353	1207	3306	0.0154265	0.811897	14.4868
TGGGCGTTCATGCAAC-chNMDA24R2	24hr NMDA R2	NMDA	-3.04792	4.06025	1625	5287	0.0113486	1.2984	14.4868
TTGCCGTAGTTTAGGA-chNMDA24R2	24hr NMDA R2	NMDA	-3.05718	4.04936	1583	5554	0.00756212	1.36397	14.4868
GGACATTTCTCAAACG-chNMDA24R2	24hr NMDA R2	NMDA	-3.00898	4.10644	1141	3311	0.012987	0.813125	14.4869
GTAGTCAGTACAGTTC-chNMDA24R2	24hr NMDA R2	NMDA	-2.902	4.23296	1384	4561	0.0127165	1.1201	14.487
GGGAGATTCCGCGCAA-chNMDA24R2	24hr NMDA R2	NMDA	-3.14064	3.95114	2204	7759	0.00128883	1.90548	14.4871
CACACAAGTGAAAGAG-chNMDA24R2	24hr NMDA R2	NMDA	-3.13516	3.95774	1541	4327	0.00762653	1.06264	14.4872
TGAGCATTCCAACCAA-chNMDA24R2	24hr NMDA R2	NMDA	-3.13542	3.95748	1546	4878	0.0129151	1.19795	14.4872
TTGAACGAGGACCACA-chNMDA24R2	24hr NMDA R2	NMDA	-2.99547	4.12286	1679	5582	0.0102114	1.37084	14.4872
TACAGTGTCACATAGC-chNMDA24R2	24hr NMDA R2	NMDA	-3.06833	4.03697	1315	3802	0.013414	0.933706	14.4873
CATCAAGGTAGCGTCC-chNMDA24R2	24hr NMDA R2	NMDA	-2.99992	4.11794	1490	4994	0.00941129	1.22644	14.4874
AGAGCGACACAGAGGT-chNMDA24R2	24hr NMDA R2	NMDA	-2.98859	4.13138	1385	4736	0.0173142	1.16308	14.4875
CTCGAAACATCAGTAC-chNMDA24R2	24hr NMDA R2	NMDA	-2.98402	4.13681	1175	3117	0.0137953	0.765482	14.4875
AGAGCGATCTTAGAGC-chNMDA24R2	24hr NMDA R2	NMDA	-2.9576	4.16803	1347	4159	0.012503	1.02138	14.4875
CAGCTGGGTCTTCAAG-chNMDA24R2	24hr NMDA R2	NMDA	-2.94298	4.18531	2084	6793	0.00618284	1.66824	14.4875
TTGGCAAGTTTGGGCC-chNMDA24R2	24hr NMDA R2	NMDA	-3.01767	4.0971	1396	4654	0.00773528	1.14294	14.4875
CAACCTCTCTGCCAGG-chNMDA24R2	24hr NMDA R2	NMDA	-2.92019	4.21233	1658	5347	0.00187021	1.31313	14.4876
CGTCCATCAAGTCATC-chNMDA24R2	24hr NMDA R2	NMDA	-3.27748	3.79022	1527	4460	0.00627803	1.0953	14.4876
AAAGATGGTTCGTTGA-chNMDA24R2	24hr NMDA R2	NMDA	-2.88043	4.25942	1407	4732	0.0101437	1.1621	14.4876
CGTCCATAGTAGCCGA-chNMDA24R2	24hr NMDA R2	NMDA	-3.2592	3.8119	1107	2609	0.00766577	0.640726	14.4876
TTAGGCATCCACGTTC-chNMDA24R2	24hr NMDA R2	NMDA	-3.13005	3.96467	1148	2971	0.00437563	0.729627	14.4877
GTAACGTCAGGTCGTC-chNMDA24R2	24hr NMDA R2	NMDA	-3.05154	4.05753	1123	3082	0.00778715	0.756886	14.4878
GTAGGCCCATGGTTGT-chNMDA24R2	24hr NMDA R2	NMDA	-3.00111	4.11715	1632	5081	0.0149577	1.24781	14.4878
GGAACTTAGACAGAGA-chNMDA24R2	24hr NMDA R2	NMDA	-3.09321	4.00854	2046	8412	0.00653828	2.06584	14.488
ACGCAGCCACCATGTA-chNMDA24R2	24hr NMDA R2	NMDA	-2.94472	4.18406	1868	7043	0.00979696	1.72964	14.488
GTCATTTTCTGGTGTA-chNMDA24R2	24hr NMDA R2	NMDA	-3.16921	3.91904	1433	4047	0.00469484	0.993874	14.4882
TCGTACCGTAACGTTC-chNMDA24R2	24hr NMDA R2	NMDA	-3.18176	3.90431	1279	3330	0.0126126	0.817791	14.4882
AAGGAGCTCTTCGGTC-chNMDA24R2	24hr NMDA R2	NMDA	-3.09481	4.00711	1371	4022	0.0106912	0.987734	14.4883
GCTCTGTGTATATCCG-chNMDA24R2	24hr NMDA R2	NMDA	-3.04372	4.0675	1023	2934	0.0190866	0.72054	14.4883
TTGCGTCTCACCCTCA-chNMDA24R2	24hr NMDA R2	NMDA	-3.11866	3.97908	1659	5253	0.00704359	1.29005	14.4884
ACGCAGCTCTTGGGTA-chNMDA24R2	24hr NMDA R2	NMDA	-3.01869	4.09771	1083	3026	0.0109055	0.743134	14.4887
CTGTGCTAGAGCTGGT-chNMDA24R2	24hr NMDA R2	NMDA	-3.17353	3.91483	1229	3230	0.0148607	0.793233	14.4887
GATCGCGGTTAAAGAC-chNMDA24R2	24hr NMDA R2	NMDA	-3.08672	4.01749	1220	3440	0.0125	0.844805	14.4888
TTAGTTCGTAGAGGAA-chNMDA24R2	24hr NMDA R2	NMDA	-3.20676	3.87585	1094	2509	0.00398565	0.616167	14.4889
ACGATACCAGTGAGTG-chNMDA24R2	24hr NMDA R2	NMDA	-2.99822	4.12225	1372	3979	0.0113094	0.977174	14.4889
TCACAAGAGTAGTGCG-chNMDA24R2	24hr NMDA R2	NMDA	-3.03385	4.08029	1409	4351	0.00620547	1.06853	14.489
AGCGTCGCAATAGCAA-chNMDA24R2	24hr NMDA R2	NMDA	-3.04646	4.06558	1318	3637	0.00934836	0.893185	14.4891
CGTCTACGTCATTAGC-chNMDA24R2	24hr NMDA R2	NMDA	-3.0199	4.097	1462	4928	0.00852273	1.21023	14.4892
ACGAGCCGTGGGTATG-chNMDA24R2	24hr NMDA R2	NMDA	-3.17201	3.91742	1575	4845	0.00515996	1.18985	14.4892
TAAGAGACATGCCTTC-chNMDA24R2	24hr NMDA R2	NMDA	-3.09617	4.00707	1649	5252	0.00913937	1.2898	14.4893
CTGATAGTCAGTTAGC-chNMDA24R2	24hr NMDA R2	NMDA	-3.10579	3.99591	1775	6826	0.0102549	1.67635	14.4894
CACCACTTCTTCATGT-chNMDA24R2	24hr NMDA R2	NMDA	-3.03891	4.075	1810	6127	0.0102824	1.50469	14.4895
TTGTAGGCAGACAGGT-chNMDA24R2	24hr NMDA R2	NMDA	-3.08186	4.02433	1446	4669	0.0113515	1.14663	14.4895
TGTTCCGTCAATAAGG-chNMDA24R2	24hr NMDA R2	NMDA	-3.08783	4.01737	1255	3374	0.0106698	0.828597	14.4896
ACACCGGAGTCCGTAT-chNMDA24R2	24hr NMDA R2	NMDA	-3.05497	4.05626	1102	3120	0.00929487	0.766218	14.4896
GCTGCTTTCAACGCTA-chNMDA24R2	24hr NMDA R2	NMDA	-3.0946	4.00945	1710	4846	0.00144449	1.19009	14.4896
CGTCCATTCGCCTGAG-chNMDA24R2	24hr NMDA R2	NMDA	-3.06681	4.0424	1204	3345	0.0110613	0.821475	14.4897
CAGGTGCTCTTGTCAT-chNMDA24R2	24hr NMDA R2	NMDA	-2.92632	4.20845	1203	3762	0.0132908	0.923883	14.4897
ACTTGTTGTAAACGCG-chNMDA24R2	24hr NMDA R2	NMDA	-3.22018	3.86125	1425	4313	0.00788314	1.0592	14.4897
GATCGCGAGCTGGAAC-chNMDA24R2	24hr NMDA R2	NMDA	-3.013	4.10621	1438	3977	0.0100578	0.976683	14.4898
CAGATCAGTGCTTCTC-chNMDA24R2	24hr NMDA R2	NMDA	-3.01657	4.10206	1232	3529	0.0150184	0.866662	14.4899
CGTTAGATCTGGCGTG-chNMDA24R2	24hr NMDA R2	NMDA	-3.04808	4.06491	1060	2717	0.0125138	0.667249	14.4899
TAGAGCTCAAATCCGT-chNMDA24R2	24hr NMDA R2	NMDA	-3.1674	3.92415	1651	5148	0.00602176	1.26426	14.4901
CTTAGGAAGGAGTACC-chNMDA24R2	24hr NMDA R2	NMDA	-3.11773	3.98289	1275	3787	0.00897808	0.930022	14.4901
CTCGTACTCGGCGCTA-chNMDA24R2	24hr NMDA R2	NMDA	-2.96971	4.15783	1188	3318	0.0123568	0.814844	14.4902
CAGCCGAGTTCGGCAC-chNMDA24R2	24hr NMDA R2	NMDA	-3.02773	4.08935	1578	5248	0.0074314	1.28882	14.4902
TCAGGTAGTCTTCTCG-chNMDA24R2	24hr NMDA R2	NMDA	-3.02961	4.08717	1477	4458	0.0109915	1.09481	14.4902
TCAGGATAGAGTGACC-chNMDA24R2	24hr NMDA R2	NMDA	-3.02633	4.09105	1507	4735	0.0105597	1.16283	14.4902
CGACTTCTCAGCTTAG-chNMDA24R2	24hr NMDA R2	NMDA	-3.19037	3.89733	1780	5720	0.00926573	1.40473	14.4903
ACACCGGAGCGACGTA-chNMDA24R2	24hr NMDA R2	NMDA	-2.94293	4.18974	1218	3476	0.0175489	0.853646	14.4903
GAATAAGGTTCGAATC-chNMDA24R2	24hr NMDA R2	NMDA	-2.99786	4.1249	1460	4578	0.00939275	1.12428	14.4904
TAAGCGTCACCGGAAA-chNMDA24R2	24hr NMDA R2	NMDA	-3.08047	4.02742	1391	4120	0.00679612	1.0118	14.4904
CTGCTGTAGGCTAGGT-chNMDA24R2	24hr NMDA R2	NMDA	-2.99127	4.13296	1655	5320	0.012218	1.3065	14.4905
TAAGAGAAGTGAATTG-chNMDA24R2	24hr NMDA R2	NMDA	-3.13627	3.96167	1447	4165	0.0108043	1.02285	14.4906
TACGGTATCGGTGTCG-chNMDA24R2	24hr NMDA R2	NMDA	-3.0868	4.02014	1276	3737	0.0093658	0.917743	14.4906
TAAGAGATCGATAGAA-chNMDA24R2	24hr NMDA R2	NMDA	-3.03794	4.07799	1369	4106	0.0124208	1.00836	14.4907
TACGGATCATCACAAC-chNMDA24R2	24hr NMDA R2	NMDA	-3.05081	4.06314	1134	3069	0.0130336	0.753694	14.4909
CACACAAGTCTCATCC-chNMDA24R2	24hr NMDA R2	NMDA	-3.01372	4.10722	2535	11215	0.00918413	2.75421	14.491
AACTCTTCACTTCTGC-chNMDA24R2	24hr NMDA R2	NMDA	-3.11593	3.98647	1219	3243	0.00986741	0.796425	14.4911
CAAGATCGTCTAAACC-chNMDA24R2	24hr NMDA R2	NMDA	-3.1005	4.0049	1186	3435	0.011936	0.843577	14.4912
CAGCGACTCAGTCCCT-chNMDA24R2	24hr NMDA R2	NMDA	-2.90357	4.23764	1499	4058	0.00468211	0.996575	14.4912
GTCGTAATCCTCCTAG-chNMDA24R2	24hr NMDA R2	NMDA	-3.01336	4.10803	1481	4607	0.0130237	1.1314	14.4913
ACTTGTTCACATGACT-chNMDA24R2	24hr NMDA R2	NMDA	-2.92743	4.20969	1800	6659	0.00976123	1.63534	14.4914
ATGAGGGGTCACTTCC-chNMDA24R2	24hr NMDA R2	NMDA	-3.05669	4.05701	1692	5469	0.0109709	1.34309	14.4914
CACATTTAGATCTGCT-chNMDA24R2	24hr NMDA R2	NMDA	-3.06049	4.05262	1237	3700	0.0183784	0.908657	14.4915
CTAGTGAGTAAGGATT-chNMDA24R2	24hr NMDA R2	NMDA	-3.16179	3.93306	1475	4085	0.0112607	1.00321	14.4916
CCCAATCGTCAACTGT-chNMDA24R2	24hr NMDA R2	NMDA	-3.00475	4.11865	1359	3659	0.00792566	0.898588	14.4916
AGTGAGGGTCGACTGC-chNMDA24R2	24hr NMDA R2	NMDA	-3.09858	4.00782	1730	6321	0.00680272	1.55233	14.4916
AGATTGCCAATGGAGC-chNMDA24R2	24hr NMDA R2	NMDA	-3.07337	4.03761	1080	2960	0.00810811	0.726925	14.4916
CTAATGGAGCACCGTC-chNMDA24R2	24hr NMDA R2	NMDA	-2.9692	4.1608	1367	4008	0.011477	0.984296	14.4917
GTGCGGTTCGGCGCAT-chNMDA24R2	24hr NMDA R2	NMDA	-3.02343	4.09676	1216	3909	0.0130468	0.959983	14.4917
TCAGCTCGTAATTGGA-chNMDA24R2	24hr NMDA R2	NMDA	-3.19919	3.88934	1522	4892	0.0102208	1.20139	14.4919
CCATTCGAGGTGATTA-chNMDA24R2	24hr NMDA R2	NMDA	-2.99446	4.13128	1375	3704	0	0.909639	14.4919
GGAAAGCGTCTGATTG-chNMDA24R2	24hr NMDA R2	NMDA	-2.99657	4.1289	1231	3840	0.015625	0.943038	14.492
CACCTTGGTCTGCCAG-chNMDA24R2	24hr NMDA R2	NMDA	-3.02723	4.09274	1561	5367	0.00987516	1.31804	14.492
CTGGTCTCAAAGGCGT-chNMDA24R2	24hr NMDA R2	NMDA	-2.99639	4.12927	1682	5733	0.00645386	1.40793	14.4921
GCGCGATGTCGCGAAA-chNMDA24R2	24hr NMDA R2	NMDA	-2.95112	4.18283	1250	3862	0.0121699	0.948441	14.4921
TGCGCAGTCCATTCTA-chNMDA24R2	24hr NMDA R2	NMDA	-3.04193	4.07571	1446	4333	0.00969305	1.06411	14.4922
CTGAAACTCGGTCTAA-chNMDA24R2	24hr NMDA R2	NMDA	-3.16983	3.92473	1274	3308	0.00967352	0.812388	14.4923
GCTGCTTCACGTGAGA-chNMDA24R2	24hr NMDA R2	NMDA	-3.00778	4.11623	1420	4244	0.0103676	1.04225	14.4923
CATTCGCCAACCGCCA-chNMDA24R2	24hr NMDA R2	NMDA	-3.05188	4.06415	1004	2576	0.0104814	0.632621	14.4924
GGCGACTAGGCATGTG-chNMDA24R2	24hr NMDA R2	NMDA	-3.11977	3.98402	1133	3055	0.0170213	0.750256	14.4924
CTCGGGACACGCATCG-chNMDA24R2	24hr NMDA R2	NMDA	-2.96304	4.1692	1329	3986	0.00752634	0.978893	14.4924
ACATACGAGGCCATAG-chNMDA24R2	24hr NMDA R2	NMDA	-3.09742	4.01044	1613	5322	0.00845547	1.30699	14.4924
TAAGCGTTCCATGCTC-chNMDA24R2	24hr NMDA R2	NMDA	-3.02668	4.09435	1337	3869	0.0043939	0.95016	14.4926
TTTATGCGTGTTTGGT-chNMDA24R2	24hr NMDA R2	NMDA	-2.94057	4.1961	1399	4344	0.0128913	1.06681	14.4926
CTCTGGTCAAAGGAAG-chNMDA24R2	24hr NMDA R2	NMDA	-2.98306	4.14593	1229	3665	0.0196453	0.900061	14.4927
CAGAATCCAAACGCGA-chNMDA24R2	24hr NMDA R2	NMDA	-3.05917	4.05615	1695	5680	0.00704225	1.39491	14.4927
CCTCTGAAGGGTTTCT-chNMDA24R2	24hr NMDA R2	NMDA	-2.96996	4.16158	1234	3764	0.0111583	0.924374	14.4928
GTATCTTGTGCAGGTA-chNMDA24R2	24hr NMDA R2	NMDA	-3.10701	3.99968	1929	6447	0.0108578	1.58327	14.4928
TTTATGCTCTACGAGT-chNMDA24R2	24hr NMDA R2	NMDA	-3.1055	4.00158	1406	4446	0.01417	1.09186	14.4929
CAAGTTGAGGATATAC-chNMDA24R2	24hr NMDA R2	NMDA	-3.19931	3.89075	1101	2819	0.0163178	0.692298	14.4929
GTGCGGTGTTCTGTTT-chNMDA24R2	24hr NMDA R2	NMDA	-3.05872	4.05689	1326	3888	0.00900206	0.954826	14.4929
AGATCTGGTGCTCTTC-chNMDA24R2	24hr NMDA R2	NMDA	-3.10963	3.99683	1065	2863	0.0108278	0.703104	14.4929
CTTAGGAAGACACTAA-chNMDA24R2	24hr NMDA R2	NMDA	-3.10072	4.00764	1330	3933	0.0104246	0.965877	14.4931
CGGAGTCAGCTATGCT-chNMDA24R2	24hr NMDA R2	NMDA	-3.2084	3.88046	1545	4496	0.0120107	1.10414	14.4931
AGCGGTCCAAAGCGGT-chNMDA24R2	24hr NMDA R2	NMDA	-3.0183	4.10508	1560	5061	0.00810117	1.24289	14.4932
CGCTTCACACAGGCCT-chNMDA24R2	24hr NMDA R2	NMDA	-3.23285	3.8516	1073	2620	0.00725191	0.643427	14.4932
AAGGTTCGTCATCCCT-chNMDA24R2	24hr NMDA R2	NMDA	-3.17648	3.91823	1527	4486	0.0109229	1.10168	14.4932
TGGACGCTCGGTCTAA-chNMDA24R2	24hr NMDA R2	NMDA	-3.02875	4.09306	1115	2805	0.00641711	0.68886	14.4934
CTACACCAGTTCGATC-chNMDA24R2	24hr NMDA R2	NMDA	-3.17681	3.91826	1804	6127	0.00750775	1.50469	14.4935
CTCGTACCATTAGGCT-chNMDA24R2	24hr NMDA R2	NMDA	-2.97905	4.15199	1581	5551	0.00648532	1.36323	14.4935
GACGTGCCACGAGAGT-chNMDA24R2	24hr NMDA R2	NMDA	-2.97244	4.15984	1111	3159	0.00854701	0.775796	14.4935
GTGTTAGAGCTTTGGT-chNMDA24R2	24hr NMDA R2	NMDA	-2.91395	4.22905	1723	5618	0.00978996	1.37968	14.4936
TAGTTGGTCCTTGCCA-chNMDA24R2	24hr NMDA R2	NMDA	-3.01313	4.11203	1370	3754	0.0109217	0.921918	14.4937
GGGTCTGGTCTAACGT-chNMDA24R2	24hr NMDA R2	NMDA	-3.03204	4.0897	1113	2993	0.0126963	0.735029	14.4937
GGACGTCTCATGTCTT-chNMDA24R2	24hr NMDA R2	NMDA	-3.03508	4.08633	1186	3183	0.00785423	0.78169	14.4939
GACTGCGAGATAGCAT-chNMDA24R2	24hr NMDA R2	NMDA	-3.03264	4.08936	1144	3177	0.00975763	0.780217	14.4939
AGCTCCTCAGCCAATT-chNMDA24R2	24hr NMDA R2	NMDA	-3.17815	3.91755	1639	5239	0.00897118	1.28661	14.494
GTGCAGCTCCCATTAT-chNMDA24R2	24hr NMDA R2	NMDA	-2.88542	4.26355	1855	6300	0.0109524	1.54717	14.4941
ACTGATGGTTTGTTTC-chNMDA24R2	24hr NMDA R2	NMDA	-2.98873	4.1415	1062	2715	0.0092081	0.666757	14.4941
CAGCTGGGTTATGCGT-chNMDA24R2	24hr NMDA R2	NMDA	-3.10556	4.00374	1180	3174	0.0151229	0.77948	14.4943
CCGTTCACAATAGAGT-chNMDA24R2	24hr NMDA R2	NMDA	-3.02265	4.10171	1699	5944	0.00790713	1.45974	14.4943
GCTGCGACAGCGTTCG-chNMDA24R2	24hr NMDA R2	NMDA	-3.08472	4.02842	1748	5534	0.00777015	1.35906	14.4943
ACGCCGAAGCTTCGCG-chNMDA24R2	24hr NMDA R2	NMDA	-3.15528	3.94527	1594	4524	0.00707339	1.11102	14.4945
TACGGTACACCAGTTA-chNMDA24R2	24hr NMDA R2	NMDA	-3.10541	4.0042	1255	3972	0.014854	0.975455	14.4945
GGCCGATTCGATCCCT-chNMDA24R2	24hr NMDA R2	NMDA	-3.21636	3.87319	1283	3561	0.0070205	0.87452	14.4945
TCAGATGGTGTGTGCC-chNMDA24R2	24hr NMDA R2	NMDA	-2.92138	4.22171	1361	4227	0.0130116	1.03808	14.4945
TGGTTAGTCCACGCAG-chNMDA24R2	24hr NMDA R2	NMDA	-3.03121	4.09198	1641	5351	0.0113997	1.31411	14.4946
TCTCTAAAGCTGCAAG-chNMDA24R2	24hr NMDA R2	NMDA	-3.05002	4.06993	1892	6510	0.0121352	1.59874	14.4947
ACATACGTCTGCAAGT-chNMDA24R2	24hr NMDA R2	NMDA	-2.99076	4.14003	1008	2575	0.0108738	0.632376	14.4947
ACGAGCCGTCAATACC-chNMDA24R2	24hr NMDA R2	NMDA	-2.99522	4.13513	1441	4261	0.0105609	1.04643	14.495
CATGGCGCATCGGAAG-chNMDA24R2	24hr NMDA R2	NMDA	-3.04904	4.07161	2270	9478	0.00801857	2.32763	14.495
GTAGTCAAGAAGGCCT-chNMDA24R2	24hr NMDA R2	NMDA	-2.99282	4.13814	1186	3424	0.0178154	0.840876	14.4951
CGGGTCAAGCCCTAAT-chNMDA24R2	24hr NMDA R2	NMDA	-2.98937	4.14223	1273	3419	0.0125768	0.839648	14.4951
ATTGGTGCAATCCGAT-chNMDA24R2	24hr NMDA R2	NMDA	-3.00775	4.12051	1211	3200	0.009375	0.785865	14.4951
CTCACACCACTGTGTA-chNMDA24R2	24hr NMDA R2	NMDA	-3.14211	3.96181	1203	3077	0.00714982	0.755658	14.4951
ACAGCCGAGCAGCCTC-chNMDA24R2	24hr NMDA R2	NMDA	-3.24916	3.83536	1420	3769	0.00849032	0.925602	14.4951
ACTTGTTTCCCGACTT-chNMDA24R2	24hr NMDA R2	NMDA	-2.97748	4.15643	1241	3456	0.0130208	0.848734	14.4952
ATGTGTGTCCGTCAAA-chNMDA24R2	24hr NMDA R2	NMDA	-3.07869	4.03689	1693	5352	0.0104634	1.31436	14.4952
CGATTGAAGTGGAGTC-chNMDA24R2	24hr NMDA R2	NMDA	-3.00167	4.12796	1301	4045	0.0133498	0.993383	14.4952
GGCTCGAAGCAACGGT-chNMDA24R2	24hr NMDA R2	NMDA	-2.89595	4.25288	1318	4075	0.00907976	1.00075	14.4953
TACTTGTTCTGTTTGT-chNMDA24R2	24hr NMDA R2	NMDA	-3.03402	4.08998	1242	3710	0.0132075	0.911112	14.4954
GTCAAGTTCTAACTTC-chNMDA24R2	24hr NMDA R2	NMDA	-3.19256	3.90279	1637	5326	0.00657154	1.30797	14.4955
CGTCTACCAGTATCTG-chNMDA24R2	24hr NMDA R2	NMDA	-3.13327	3.97291	1442	4481	0.00870341	1.10046	14.4955
TTCTACATCACTCCTG-chNMDA24R2	24hr NMDA R2	NMDA	-3.06519	4.0536	1084	2989	0.0117096	0.734047	14.4957
CAGGTGCTCATCTGCC-chNMDA24R2	24hr NMDA R2	NMDA	-2.98611	4.14707	1182	3111	0.00771456	0.764008	14.4957
GTTCTCGTCTGCGACG-chNMDA24R2	24hr NMDA R2	NMDA	-3.14643	3.9577	1188	3354	0.0116279	0.823685	14.4957
AGAATAGCACAGGAGT-chNMDA24R2	24hr NMDA R2	NMDA	-3.04197	4.08118	1707	5716	0.0138209	1.40375	14.4958
CTCTACGGTCAGGACA-chNMDA24R2	24hr NMDA R2	NMDA	-2.93294	4.21002	1026	2689	0.0137598	0.660372	14.4958
CCAGCGAAGATGGGTC-chNMDA24R2	24hr NMDA R2	NMDA	-3.00955	4.11972	1079	3244	0.0154131	0.796671	14.4959
TTAACTCTCAAAGACA-chNMDA24R2	24hr NMDA R2	NMDA	-3.03433	4.09055	1396	4598	0.0115268	1.12919	14.496
TTCGAAGCATCTCGCT-chNMDA24R2	24hr NMDA R2	NMDA	-3.02446	4.10228	1545	4641	0.00948072	1.13975	14.4961
AAAGCAAGTGGTAACG-chNMDA24R2	24hr NMDA R2	NMDA	-3.06406	4.05564	1062	2489	0.0160707	0.611256	14.4961
TAGTTGGGTCTTGTCC-chNMDA24R2	24hr NMDA R2	NMDA	-3.02088	4.10671	1201	3322	0.00722456	0.815826	14.4962
ATCCACCAGTACGCCC-chNMDA24R2	24hr NMDA R2	NMDA	-2.9877	4.14593	1481	4201	0.0119019	1.03169	14.4962
GTTACAGTCTGGAGCC-chNMDA24R2	24hr NMDA R2	NMDA	-3.05683	4.06445	1390	3969	0.0133535	0.974718	14.4963
CTCGTCATCAATAAGG-chNMDA24R2	24hr NMDA R2	NMDA	-3.01094	4.11878	1262	3804	0.0128812	0.934197	14.4964
CTCTACGCAGTCTTCC-chNMDA24R2	24hr NMDA R2	NMDA	-3.05511	4.06669	1537	4595	0.00848749	1.12845	14.4965
CACAGTAAGAACTGTA-chNMDA24R2	24hr NMDA R2	NMDA	-3.13043	3.97774	2453	9364	0.00587356	2.29964	14.4965
TCGGTAATCGCGTAGC-chNMDA24R2	24hr NMDA R2	NMDA	-2.98969	4.14421	1201	3351	0.00984781	0.822948	14.4966
TACAGTGAGTACTTGC-chNMDA24R2	24hr NMDA R2	NMDA	-3.24049	3.84807	1498	4344	0.00805709	1.06681	14.4967
TACTCGCCAAGGTTTC-chNMDA24R2	24hr NMDA R2	NMDA	-3.15911	3.94427	1328	3755	0.00852197	0.922164	14.4967
GTAACGTTCCAGAGGA-chNMDA24R2	24hr NMDA R2	NMDA	-3.13861	3.96852	1233	3482	0.0126364	0.855119	14.4968
CTAGTGAAGCGATAGC-chNMDA24R2	24hr NMDA R2	NMDA	-3.01897	4.11002	1281	3680	0.0163043	0.903745	14.4969
CCTTCCCCATAGTAAG-chNMDA24R2	24hr NMDA R2	NMDA	-3.15693	3.94703	1219	3339	0.0101827	0.820001	14.4969
TGCGTGGGTGGTGTAG-chNMDA24R2	24hr NMDA R2	NMDA	-3.07919	4.03892	1357	3938	0.0104114	0.967105	14.4969
TGAGCCGAGGCTAGGT-chNMDA24R2	24hr NMDA R2	NMDA	-3.06209	4.05917	1246	3650	0.0109589	0.896377	14.4969
CGGACGTGTTTGGGCC-chNMDA24R2	24hr NMDA R2	NMDA	-3.05419	4.06853	1405	4001	0.0104974	0.982577	14.4969
CAACCAAAGATGGGTC-chNMDA24R2	24hr NMDA R2	NMDA	-3.1788	3.92133	1287	3461	0.00606761	0.849962	14.497
GACACGCAGGTCATCT-chNMDA24R2	24hr NMDA R2	NMDA	-3.09631	4.01887	2233	8939	0.00861394	2.19527	14.497
GTACTTTTCTTACCTA-chNMDA24R2	24hr NMDA R2	NMDA	-3.02591	4.10205	1563	5099	0.00784468	1.25223	14.497
CCAGCGAAGCCTATGT-chNMDA24R2	24hr NMDA R2	NMDA	-3.01316	4.11713	1613	5136	0.0165498	1.26131	14.497
TCAGATGTCACTTATC-chNMDA24R2	24hr NMDA R2	NMDA	-3.04221	4.08295	1440	4690	0.0121535	1.15178	14.4971
CGTGTCTCAACGCACC-chNMDA24R2	24hr NMDA R2	NMDA	-3.06078	4.06108	1434	4101	0.00926603	1.00714	14.4972
CCATGTCCACTCGACG-chNMDA24R2	24hr NMDA R2	NMDA	-3.06991	4.05045	1425	4584	0.0126527	1.12575	14.4973
CGGACTGGTCATATGC-chNMDA24R2	24hr NMDA R2	NMDA	-2.9794	4.15743	1308	3981	0.0123085	0.977665	14.4973
CTGCTGTGTGTGAATA-chNMDA24R2	24hr NMDA R2	NMDA	-2.92113	4.22632	1218	3461	0.0147356	0.849962	14.4973
AACACGTAGTGGTAGC-chNMDA24R2	24hr NMDA R2	NMDA	-3.01651	4.11365	1353	4516	0.00996457	1.10905	14.4973
CGGACACGTCCATGAT-chNMDA24R2	24hr NMDA R2	NMDA	-3.04129	4.08445	1619	5267	0.0142396	1.29348	14.4974
TGGCTGGGTTAAAGAC-chNMDA24R2	24hr NMDA R2	NMDA	-3.09499	4.0215	1075	3186	0.0122411	0.782427	14.4977
TCAGATGTCTCTTGAT-chNMDA24R2	24hr NMDA R2	NMDA	-3.03301	4.09486	1303	3751	0.00933085	0.921181	14.4978
GAAGCAGTCGCAGGCT-chNMDA24R2	24hr NMDA R2	NMDA	-3.06999	4.05122	1205	3631	0.0126687	0.891711	14.4978
CCTAGCTTCTGCTGTC-chNMDA24R2	24hr NMDA R2	NMDA	-3.02659	4.10255	1081	2775	0.0144144	0.681492	14.4978
TGCCCTAGTAACGTTC-chNMDA24R2	24hr NMDA R2	NMDA	-3.12477	3.98656	1416	4199	0.00928793	1.0312	14.4979
CTACACCTCGCTAGCG-chNMDA24R2	24hr NMDA R2	NMDA	-3.28645	3.79557	1680	4637	0.0064697	1.13877	14.4979
AAGGTTCTCAGTCAGT-chNMDA24R2	24hr NMDA R2	NMDA	-2.95625	4.18582	1506	5020	0.0121514	1.23283	14.498
ACTGTCCCACTGCCAG-chNMDA24R2	24hr NMDA R2	NMDA	-3.14382	3.96426	1319	3525	0.0070922	0.86568	14.498
CTACGTCAGACTGGGT-chNMDA24R2	24hr NMDA R2	NMDA	-3.02692	4.1024	1371	4078	0.0120157	1.00149	14.498
GTCTCGTTCCGCATCT-chNMDA24R2	24hr NMDA R2	NMDA	-3.04492	4.08114	1182	3182	0.0131992	0.781445	14.498
CGTCACTAGGCGCTCT-chNMDA24R2	24hr NMDA R2	NMDA	-3.04192	4.08501	1152	3391	0.0100265	0.832771	14.4982
ACGATGTGTGCTTCTC-chNMDA24R2	24hr NMDA R2	NMDA	-2.95703	4.1853	1204	3884	0.0146756	0.953844	14.4982
GGGTTGCAGACAAGCC-chNMDA24R2	24hr NMDA R2	NMDA	-3.13189	3.97894	1142	3073	0.0126912	0.754676	14.4984
CTGAAGTAGGGCATGT-chNMDA24R2	24hr NMDA R2	NMDA	-3.1359	3.97436	1605	5399	0.00314873	1.3259	14.4985
CCACGGATCATCGATG-chNMDA24R2	24hr NMDA R2	NMDA	-3.0362	4.09217	1677	5746	0.0135747	1.41112	14.4985
GTTCGGGAGTGACATA-chNMDA24R2	24hr NMDA R2	NMDA	-3.04022	4.08756	1067	3082	0.0217391	0.756886	14.4986
CATCAAGGTTCAACCA-chNMDA24R2	24hr NMDA R2	NMDA	-3.00978	4.12352	1413	4297	0.0107051	1.05527	14.4986
TCAGGATCAAGCGATG-chNMDA24R2	24hr NMDA R2	NMDA	-3.0519	4.07388	1675	5488	0.00801749	1.34776	14.4986
AGTCTTTCAAGCGCTC-chNMDA24R2	24hr NMDA R2	NMDA	-3.043	4.08458	1269	3619	0.0135397	0.888764	14.4988
CATCGGGGTAGCGATG-chNMDA24R2	24hr NMDA R2	NMDA	-3.16983	3.93477	2320	9455	0.00877842	2.32199	14.4988
CTTTGCGGTAGCGTCC-chNMDA24R2	24hr NMDA R2	NMDA	-3.15054	3.95759	1192	3545	0.00987306	0.870591	14.4988
CGGACGTTCCGTTGTC-chNMDA24R2	24hr NMDA R2	NMDA	-2.98794	4.14971	1446	5034	0.0107271	1.23626	14.4988
CGTTAGAGTTCGTCTC-chNMDA24R2	24hr NMDA R2	NMDA	-3.00459	4.13019	1605	5517	0.00779409	1.35488	14.4989
TACCTATCATTACGAC-chNMDA24R2	24hr NMDA R2	NMDA	-3.18124	3.92167	1435	4006	0.00873689	0.983805	14.499
GTAACGTCAATAGCGG-chNMDA24R2	24hr NMDA R2	NMDA	-3.04044	4.0881	1423	4201	0.012616	1.03169	14.4991
AAATGCCTCAGCTCTC-chNMDA24R2	24hr NMDA R2	NMDA	-3.22205	3.87357	1562	4588	0.00675676	1.12673	14.4991
CAAGTTGTCCCAAGAT-chNMDA24R2	24hr NMDA R2	NMDA	-3.08895	4.03084	1178	3335	0.0122939	0.819019	14.4991
CAGGTGCAGGAGTCTG-chNMDA24R2	24hr NMDA R2	NMDA	-3.16228	3.94428	1201	3298	0.00606428	0.809932	14.4992
GGTGCGTCAGAGCCAA-chNMDA24R2	24hr NMDA R2	NMDA	-3.22412	3.87127	1342	3745	0.0101469	0.919708	14.4992
TGATTTCTCGGTTCGG-chNMDA24R2	24hr NMDA R2	NMDA	-3.10413	4.0131	1260	3623	0.0140767	0.889747	14.4992
GATCGATAGGGTGTTG-chNMDA24R2	24hr NMDA R2	NMDA	-3.03623	4.09376	1067	3006	0.0166334	0.738222	14.4995
ACACTGAAGCAGGTCA-chNMDA24R2	24hr NMDA R2	NMDA	-3.01275	4.12155	2061	7701	0.0099987	1.89123	14.4996
TGACTAGCATCACAAC-chNMDA24R2	24hr NMDA R2	NMDA	-3.11196	4.00435	2010	7041	0.00482886	1.72915	14.4996
AAAGTAGTCACGCGGT-chNMDA24R2	24hr NMDA R2	NMDA	-3.05009	4.07755	1954	6969	0.00746162	1.71147	14.4996
AGACGTTGTGAGTATA-chNMDA24R2	24hr NMDA R2	NMDA	-3.10214	4.0161	1467	4511	0.00908889	1.10782	14.4997
CCTTCCCCACTAGTAC-chNMDA24R2	24hr NMDA R2	NMDA	-3.12277	3.99174	1437	3970	0.0093199	0.974964	14.4997
TGAGGGACAGGGTTAG-chNMDA24R2	24hr NMDA R2	NMDA	-3.02739	4.10453	1276	3547	0.00873978	0.871082	14.4997
CATATTCTCCAAACAC-chNMDA24R2	24hr NMDA R2	NMDA	-2.97441	4.16717	1223	3118	0.00994227	0.765727	14.4998
CCTCAGTTCGCAGGCT-chNMDA24R2	24hr NMDA R2	NMDA	-2.95695	4.1879	1414	4543	0.0103456	1.11568	14.4998
TTTGCGCGTCTAAACC-chNMDA24R2	24hr NMDA R2	NMDA	-3.19203	3.9103	1137	2907	0.00756794	0.713909	14.4999
CAGCGACGTGATGCCC-chNMDA24R2	24hr NMDA R2	NMDA	-2.98164	4.1589	1301	3589	0.00752299	0.881397	14.4999
TACCTTAGTCGAATCT-chNMDA24R2	24hr NMDA R2	NMDA	-3.1602	3.948	1482	4580	0.00720524	1.12477	14.5
ACACCAAGTACACCGC-chNMDA24R2	24hr NMDA R2	NMDA	-3.09376	4.02667	1500	4575	0.0122404	1.12354	14.5001
TCTGGAAGTCGCATCG-chNMDA24R2	24hr NMDA R2	NMDA	-3.1421	3.96969	1331	3538	0.00395704	0.868872	14.5002
TACACGATCCCTTGCA-chNMDA24R2	24hr NMDA R2	NMDA	-2.99685	4.14131	1138	3084	0.0149157	0.757377	14.5002
GATCGATTCTATGTGG-chNMDA24R2	24hr NMDA R2	NMDA	-3.04977	4.07881	1124	3460	0.0127168	0.849717	14.5002
TCTGGAAGTTCGGCAC-chNMDA24R2	24hr NMDA R2	NMDA	-3.03375	4.09774	1880	6663	0.0123068	1.63632	14.5002
ACTGAACAGCACACAG-chNMDA24R2	24hr NMDA R2	NMDA	-3.0266	4.10627	1095	2474	0.0189976	0.607572	14.5003
TGATTTCCACGCTTTC-chNMDA24R2	24hr NMDA R2	NMDA	-3.15214	3.95809	1434	4488	0.0100267	1.10218	14.5004
CATGCCTTCAGCGATT-chNMDA24R2	24hr NMDA R2	NMDA	-2.99993	4.13819	1128	2986	0.0137307	0.73331	14.5005
CTTACCGTCCGAAGAG-chNMDA24R2	24hr NMDA R2	NMDA	-3.15645	3.95337	1555	5172	0.00850735	1.27015	14.5006
CACTCCAGTAAGGGCT-chNMDA24R2	24hr NMDA R2	NMDA	-3.09594	4.02492	1147	3289	0.0130739	0.807722	14.5006
CATGGCGTCTAACTTC-chNMDA24R2	24hr NMDA R2	NMDA	-2.99371	4.14591	1419	4061	0.0108348	0.997312	14.5008
CGATCGGTCACTTACT-chNMDA24R2	24hr NMDA R2	NMDA	-3.11016	4.00845	1643	5382	0.00613155	1.32173	14.5008
AGTGAGGGTCTCCACT-chNMDA24R2	24hr NMDA R2	NMDA	-3.10108	4.01918	1214	3503	0.00970597	0.860277	14.5009
ATTACTCGTTCGAATC-chNMDA24R2	24hr NMDA R2	NMDA	-3.05547	4.07315	1577	4774	0.00816925	1.17241	14.5009
GGACGTCTCTGCGGCA-chNMDA24R2	24hr NMDA R2	NMDA	-3.0956	4.02575	1171	3227	0.0164239	0.792496	14.5009
AGATCTGCACTACAGT-chNMDA24R2	24hr NMDA R2	NMDA	-3.14519	3.96723	2074	6964	0.00143596	1.71024	14.501
TGCACCTGTACCAGTT-chNMDA24R2	24hr NMDA R2	NMDA	-3.2361	3.85992	1455	4305	0.00859466	1.05723	14.501
ATTGGACTCCTCGCAT-chNMDA24R2	24hr NMDA R2	NMDA	-3.12036	3.99672	2309	8446	0.00781435	2.07419	14.5011
CTGAAGTGTGAGTGAC-chNMDA24R2	24hr NMDA R2	NMDA	-3.12708	3.98878	1873	7220	0.00706371	1.77311	14.5011
GACCTGGCATGTTGAC-chNMDA24R2	24hr NMDA R2	NMDA	-3.07265	4.0531	2239	8550	0.00654971	2.09973	14.5011
GGCCGATCATTGCGGC-chNMDA24R2	24hr NMDA R2	NMDA	-2.94305	4.20624	1702	6511	0.0102903	1.59899	14.5011
ATCACGATCGTACCGG-chNMDA24R2	24hr NMDA R2	NMDA	-3.2122	3.88826	1780	5520	0.00253623	1.35562	14.5011
TGAAAGATCGAATGGG-chNMDA24R2	24hr NMDA R2	NMDA	-3.07863	4.04607	1594	4882	0.0077837	1.19894	14.5011
GCTGGGTCACAGTCGC-chNMDA24R2	24hr NMDA R2	NMDA	-3.03731	4.09555	1329	3616	0.0105089	0.888028	14.5015
ACTGCTCCATAAGACA-chNMDA24R2	24hr NMDA R2	NMDA	-3.08523	4.03898	1058	2887	0.0152407	0.708998	14.5015
TATCAGGGTCTTCTCG-chNMDA24R2	24hr NMDA R2	NMDA	-2.94961	4.19926	1029	2861	0.0101363	0.702613	14.5016
CTGATCCCATTGGGCC-chNMDA24R2	24hr NMDA R2	NMDA	-3.2089	3.893	1850	6230	0.00786517	1.52998	14.5016
AACCATGCAGCGATCC-chNMDA24R2	24hr NMDA R2	NMDA	-3.00992	4.12817	1172	3259	0.00981896	0.800354	14.5017
CGTAGCGGTAAGGATT-chNMDA24R2	24hr NMDA R2	NMDA	-3.15486	3.95703	1394	4326	0.00809062	1.06239	14.5017
ATTGGACTCTACCAGA-chNMDA24R2	24hr NMDA R2	NMDA	-3.08438	4.04033	1085	2774	0.0147801	0.681247	14.5018
TCAGCTCTCCCTCAGT-chNMDA24R2	24hr NMDA R2	NMDA	-2.96403	4.18256	1103	2698	0.0192735	0.662583	14.5018
CTACATTGTCATATGC-chNMDA24R2	24hr NMDA R2	NMDA	-3.01885	4.11779	1387	3900	0.00820513	0.957773	14.5018
TCGCGTTCAGGTGCCT-chNMDA24R2	24hr NMDA R2	NMDA	-3.2161	3.88476	1239	3079	0.00779474	0.75615	14.5018
GCGGGTTGTCGGCACT-chNMDA24R2	24hr NMDA R2	NMDA	-3.13578	3.97971	1057	3160	0.010443	0.776042	14.5018
AGTGAGGGTGCATCTA-chNMDA24R2	24hr NMDA R2	NMDA	-3.04204	4.09048	1224	3195	0.0084507	0.784637	14.5018
TTCGGTCTCCGCATAA-chNMDA24R2	24hr NMDA R2	NMDA	-2.98957	4.15255	1357	3986	0.010286	0.978893	14.5019
CGGGTCATCAAACGGG-chNMDA24R2	24hr NMDA R2	NMDA	-2.96937	4.17651	1588	5086	0.0106174	1.24903	14.502
AACACGTGTAGGGTAC-chNMDA24R2	24hr NMDA R2	NMDA	-2.92335	4.23091	1044	2800	0.0125	0.687632	14.502
TCTTCGGTCGCGTAGC-chNMDA24R2	24hr NMDA R2	NMDA	-2.95637	4.19228	1277	3750	0.0128	0.920936	14.5022
CATATTCCATTAGCCA-chNMDA24R2	24hr NMDA R2	NMDA	-3.06202	4.06756	1359	3884	0.00952626	0.953844	14.5023
TTCTCCTCACTTACGA-chNMDA24R2	24hr NMDA R2	NMDA	-3.08909	4.03561	1461	4449	0.0139357	1.0926	14.5023
GACGCGTAGACAAGCC-chNMDA24R2	24hr NMDA R2	NMDA	-3.05457	4.07654	1139	3299	0.0127311	0.810178	14.5024
CTCATTAGTCAAACTC-chNMDA24R2	24hr NMDA R2	NMDA	-3.02405	4.11263	1403	4088	0.00856164	1.00394	14.5024
GCTTCCAAGTGGGATC-chNMDA24R2	24hr NMDA R2	NMDA	-3.11902	4.00065	1804	5809	0.0051644	1.42659	14.5026
CACAGTATCTCTGCTG-chNMDA24R2	24hr NMDA R2	NMDA	-3.0083	4.13155	1025	2899	0.0124181	0.711945	14.5026
CTGCCTAAGAGCTGCA-chNMDA24R2	24hr NMDA R2	NMDA	-3.24158	3.85594	2517	10294	0.00495434	2.52803	14.5026
ACACCCTGTATAAACG-chNMDA24R2	24hr NMDA R2	NMDA	-3.13738	3.97906	1109	3054	0.0111329	0.75001	14.5026
CTTGGCTGTTAAGTAG-chNMDA24R2	24hr NMDA R2	NMDA	-3.08484	4.04118	1229	3264	0.00919118	0.801582	14.5027
TGCACCTGTGCTTCTC-chNMDA24R2	24hr NMDA R2	NMDA	-3.16466	3.94692	1222	3334	0.00929814	0.818773	14.5027
CTGGTCTAGTCGTACT-chNMDA24R2	24hr NMDA R2	NMDA	-3.0138	4.12523	1212	3390	0.0132743	0.832526	14.5027
GGATGTTAGGGTCGAT-chNMDA24R2	24hr NMDA R2	NMDA	-3.02691	4.11012	1513	5127	0.0132631	1.2591	14.503
CTAGAGTCAAGGTGTG-chNMDA24R2	24hr NMDA R2	NMDA	-3.03909	4.0959	1308	4101	0.0102414	1.00714	14.5031
CCGTACTGTCTGCAAT-chNMDA24R2	24hr NMDA R2	NMDA	-3.03297	4.10329	1734	5978	0.0100368	1.46809	14.5032
ACTGAGTTCAGGCCCA-chNMDA24R2	24hr NMDA R2	NMDA	-3.10627	4.01683	1201	3397	0.0150132	0.834245	14.5033
GACCTGGGTGCACGAA-chNMDA24R2	24hr NMDA R2	NMDA	-3.07584	4.0528	1454	4449	0.0161834	1.0926	14.5033
CAGTAACTCTTGAGGT-chNMDA24R2	24hr NMDA R2	NMDA	-3.00123	4.14103	1495	4301	0.0118577	1.05625	14.5034
ACTTACTCAAATTGCC-chNMDA24R2	24hr NMDA R2	NMDA	-3.26896	3.82503	1633	4558	0.00438789	1.11937	14.5036
CTGGTCTGTCCAGTAT-chNMDA24R2	24hr NMDA R2	NMDA	-3.02074	4.11838	1079	2938	0.0132743	0.721522	14.5036
AGTGGGAGTTACCGAT-chNMDA24R2	24hr NMDA R2	NMDA	-3.00183	4.14073	1109	2979	0.00939913	0.731591	14.5036
AGAGCGATCTCGCTTG-chNMDA24R2	24hr NMDA R2	NMDA	-3.09176	4.03456	1714	6214	0.00852913	1.52605	14.5037
TCTCTAAGTCATATCG-chNMDA24R2	24hr NMDA R2	NMDA	-2.97047	4.17788	1037	2477	0.0129189	0.608309	14.5037
GTAACGTAGTACATGA-chNMDA24R2	24hr NMDA R2	NMDA	-3.09224	4.03416	1298	3908	0.0087001	0.959738	14.5038
TGCACCTAGCAGCGTA-chNMDA24R2	24hr NMDA R2	NMDA	-3.01013	4.13118	1711	5503	0.01163	1.35144	14.5038
GGTGAAGTCCTGCCAT-chNMDA24R2	24hr NMDA R2	NMDA	-3.10241	4.02218	1478	4448	0.00696942	1.09235	14.5038
TGGCCAGCAGCCAATT-chNMDA24R2	24hr NMDA R2	NMDA	-3.26842	3.82611	1409	4155	0.00866426	1.0204	14.5039
CGCCAAGGTTCCACGG-chNMDA24R2	24hr NMDA R2	NMDA	-3.24445	3.85444	1908	6467	0.00432967	1.58818	14.5039
GAGCAGAGTCTTCGTC-chNMDA24R2	24hr NMDA R2	NMDA	-3.04627	4.0886	1207	3467	0.00692241	0.851436	14.5039
GTGTGCGCAGTGAGTG-chNMDA24R2	24hr NMDA R2	NMDA	-3.06113	4.07107	1208	3301	0.0106028	0.810669	14.5039
TGCGGGTGTGCGAAAC-chNMDA24R2	24hr NMDA R2	NMDA	-3.07673	4.05271	1168	3592	0.0139198	0.882134	14.5039
CAACCTCCAGCGATCC-chNMDA24R2	24hr NMDA R2	NMDA	-3.05634	4.07682	1702	5930	0.0143339	1.45631	14.5039
CCTACCAAGACTGGGT-chNMDA24R2	24hr NMDA R2	NMDA	-3.13209	3.98734	1353	4349	0.00758795	1.06804	14.5039
TTCTCAACACGTCTCT-chNMDA24R2	24hr NMDA R2	NMDA	-3.06829	4.06278	2668	11574	0.00864006	2.84238	14.504
GGCTCGACAGACAAGC-chNMDA24R2	24hr NMDA R2	NMDA	-3.15233	3.96363	1061	2924	0.0116279	0.718084	14.5041
CCCAATCTCAACCATG-chNMDA24R2	24hr NMDA R2	NMDA	-3.21718	3.88711	1385	3771	0.00769027	0.926093	14.5041
ACGGGCTTCATGCAAC-chNMDA24R2	24hr NMDA R2	NMDA	-3.02474	4.11448	1232	3374	0.0160047	0.828597	14.5041
AAGTCTGAGCCTATGT-chNMDA24R2	24hr NMDA R2	NMDA	-3.09269	4.03438	1473	4459	0.0065037	1.09505	14.5043
GAGGTGAGTCTTTCAT-chNMDA24R2	24hr NMDA R2	NMDA	-3.09792	4.02843	1368	4102	0.0107265	1.00738	14.5044
AACCATGCAAGCTGTT-chNMDA24R2	24hr NMDA R2	NMDA	-2.99272	4.15275	1604	5114	0.0168166	1.25591	14.5044
CAGCTAACATGTCCTC-chNMDA24R2	24hr NMDA R2	NMDA	-2.99998	4.14449	1341	4158	0.0113035	1.02113	14.5046
TTAGGACAGATGTTAG-chNMDA24R2	24hr NMDA R2	NMDA	-3.15994	3.95554	1656	6056	0.00825628	1.48725	14.5047
TGACTTTGTCCGAATT-chNMDA24R2	24hr NMDA R2	NMDA	-3.0125	4.12984	1190	3182	0.0113136	0.781445	14.5047
CAGCTGGCACGCTTTC-chNMDA24R2	24hr NMDA R2	NMDA	-3.06306	4.0702	1878	5949	0.00840477	1.46097	14.5048
TGACAACTCTCCGGTT-chNMDA24R2	24hr NMDA R2	NMDA	-3.03083	4.10828	1091	3041	0.0124959	0.746817	14.5048
CAGATCAGTCTGGAGA-chNMDA24R2	24hr NMDA R2	NMDA	-3.21004	3.89656	1600	5264	0.00930851	1.29275	14.5048
TACTCGCCAGCATGAG-chNMDA24R2	24hr NMDA R2	NMDA	-2.87992	4.2866	1063	2898	0.0193237	0.711699	14.5048
CGGACACCAGACGCCT-chNMDA24R2	24hr NMDA R2	NMDA	-2.90635	4.25541	1382	4150	0.0146988	1.01917	14.5048
CACACTCGTAAAGTCA-chNMDA24R2	24hr NMDA R2	NMDA	-3.11887	4.00435	1444	4130	0.0113801	1.01426	14.5048
TTCGAAGAGAGTCGGT-chNMDA24R2	24hr NMDA R2	NMDA	-2.93504	4.22165	1192	3385	0.0165436	0.831298	14.5049
TCATTACTCTCATTCA-chNMDA24R2	24hr NMDA R2	NMDA	-3.08527	4.04417	1323	3759	0.0111732	0.923146	14.5049
ACATCAGAGGCGTACA-chNMDA24R2	24hr NMDA R2	NMDA	-3.2269	3.87687	1657	4782	0.00313676	1.17438	14.505
GTTTCTAGTGTGGTTT-chNMDA24R2	24hr NMDA R2	NMDA	-3.16329	3.95218	1159	3079	0.0084443	0.75615	14.505
TACCTTAGTAAGTAGT-chNMDA24R2	24hr NMDA R2	NMDA	-3.28601	3.80726	1422	3867	0.00905094	0.949669	14.5051
CTCCTAGAGAACAACT-chNMDA24R2	24hr NMDA R2	NMDA	-3.04933	4.08703	1889	5950	0.00638656	1.46122	14.5052
CACAGGCTCCTAGTGA-chNMDA24R2	24hr NMDA R2	NMDA	-2.95311	4.20074	1739	5669	0.0086435	1.39221	14.5052
GACACGCGTACTTCTT-chNMDA24R2	24hr NMDA R2	NMDA	-2.97999	4.16925	1403	4665	0.0132905	1.14564	14.5054
TCAGATGCACCGAATT-chNMDA24R2	24hr NMDA R2	NMDA	-2.94527	4.21036	1223	3279	0.010064	0.805266	14.5054
AAGACCTGTCCTCCAT-chNMDA24R2	24hr NMDA R2	NMDA	-2.92698	4.232	1451	4603	0.0110797	1.13042	14.5054
GGAGCAAGTCCGACGT-chNMDA24R2	24hr NMDA R2	NMDA	-3.09443	4.03419	1204	3534	0.0121675	0.86789	14.5055
TCTGAGAGTGTGCCTG-chNMDA24R2	24hr NMDA R2	NMDA	-3.06341	4.07112	1882	6276	0.00717017	1.54128	14.5057
GATGAAAGTCCAGTTA-chNMDA24R2	24hr NMDA R2	NMDA	-3.04927	4.08784	1155	3231	0.0102136	0.793478	14.5057
GTGGGTCGTGTGACCC-chNMDA24R2	24hr NMDA R2	NMDA	-3.01099	4.13314	1394	4319	0.00740912	1.06067	14.5057
TCGCGAGTCCTCATTA-chNMDA24R2	24hr NMDA R2	NMDA	-2.99785	4.14867	1847	6943	0.0115224	1.70508	14.5057
GGAGCAAGTCACCCAG-chNMDA24R2	24hr NMDA R2	NMDA	-3.02546	4.11629	1555	4920	0.0103659	1.20827	14.5059
GGTATTGGTGTTCTTT-chNMDA24R2	24hr NMDA R2	NMDA	-2.97533	4.17559	1150	3531	0.0215236	0.867153	14.5059
GATGCTATCCTAGGGC-chNMDA24R2	24hr NMDA R2	NMDA	-3.04227	4.0966	1441	4336	0.0124539	1.06485	14.506
AACGTTGTCCGAATGT-chNMDA24R2	24hr NMDA R2	NMDA	-3.19097	3.92098	1141	3119	0.0118628	0.765973	14.506
TTGCCGTCAGCCAGAA-chNMDA24R2	24hr NMDA R2	NMDA	-3.01787	4.1255	1329	3771	0.00875099	0.926093	14.506
CGGTTAAGTCATATCG-chNMDA24R2	24hr NMDA R2	NMDA	-3.07612	4.05673	1234	3919	0.0119929	0.962439	14.5061
TCGGTAATCTCACATT-chNMDA24R2	24hr NMDA R2	NMDA	-2.96077	4.19303	1111	3135	0.0121212	0.769902	14.5061
GCCTCTAGTACATCCA-chNMDA24R2	24hr NMDA R2	NMDA	-3.12788	3.99562	1439	4666	0.00878697	1.14589	14.5061
CTCAGAAAGGGAAACA-chNMDA24R2	24hr NMDA R2	NMDA	-3.00377	4.14234	1075	2935	0.0132879	0.720786	14.5061
CCTCAGTGTGGGTCAA-chNMDA24R2	24hr NMDA R2	NMDA	-2.95386	4.20151	1419	4530	0.0130243	1.11249	14.5063
CGAGCACAGTCGTTTG-chNMDA24R2	24hr NMDA R2	NMDA	-3.06	4.07615	1179	3133	0.00989467	0.769411	14.5063
CAGCCGATCTCTTGAT-chNMDA24R2	24hr NMDA R2	NMDA	-3.21236	3.89625	2461	9804	0.00611995	2.40769	14.5064
TCAGCTCGTTCCACAA-chNMDA24R2	24hr NMDA R2	NMDA	-3.18872	3.9242	1367	3352	0.00715991	0.823194	14.5064
CGGGTCACATCACGAT-chNMDA24R2	24hr NMDA R2	NMDA	-3.08537	4.04645	1311	3864	0.00879917	0.948932	14.5065
AACCGCGTCAGAAATG-chNMDA24R2	24hr NMDA R2	NMDA	-3.03132	4.11037	1360	4345	0.0156502	1.06706	14.5065
ATTGGACCAGAGTGTG-chNMDA24R2	24hr NMDA R2	NMDA	-3.02487	4.11825	1347	4925	0.0125888	1.2095	14.5067
GACCTGGTCAGTTAGC-chNMDA24R2	24hr NMDA R2	NMDA	-3.08996	4.04136	1541	5144	0.00894246	1.26328	14.5067
TGGACGCGTCCGAGTC-chNMDA24R2	24hr NMDA R2	NMDA	-2.99141	4.1578	1268	3639	0.00851882	0.893676	14.5067
TGCACCTAGGCTCTTA-chNMDA24R2	24hr NMDA R2	NMDA	-2.98814	4.16175	2384	9702	0.0104102	2.38264	14.5067
TGGCGCATCGACGGAA-chNMDA24R2	24hr NMDA R2	NMDA	-3.0542	4.08384	1406	4491	0.011356	1.10291	14.5068
GCAGCCACACTACAGT-chNMDA24R2	24hr NMDA R2	NMDA	-3.05307	4.08529	1409	3909	0.0112561	0.959983	14.5069
CAGCAGCAGAGGGATA-chNMDA24R2	24hr NMDA R2	NMDA	-3.03595	4.10552	1281	3602	0.00777346	0.884589	14.5069
AAATGCCGTCGGCTCA-chNMDA24R2	24hr NMDA R2	NMDA	-2.97785	4.17427	1297	3351	0.0080573	0.822948	14.507
GTGCTTCTCTTTACGT-chNMDA24R2	24hr NMDA R2	NMDA	-3.05148	4.08731	1053	2676	0.00747384	0.65718	14.507
GGATTACCAATCGAAA-chNMDA24R2	24hr NMDA R2	NMDA	-3.12601	3.99938	1049	2969	0.0131357	0.729135	14.5071
TTAGTTCAGCCACGCT-chNMDA24R2	24hr NMDA R2	NMDA	-3.00069	4.14758	1232	3613	0.00968724	0.887291	14.5072
TAGTGGTTCAGTGCAT-chNMDA24R2	24hr NMDA R2	NMDA	-2.99309	4.1567	1906	6152	0.00487646	1.51083	14.5073
CTACCCATCTGTTTGT-chNMDA24R2	24hr NMDA R2	NMDA	-3.0463	4.0939	1143	3039	0.0148075	0.746326	14.5073
ACGATGTGTTACGGAG-chNMDA24R2	24hr NMDA R2	NMDA	-3.10389	4.02611	1377	4030	0.0114144	0.989699	14.5075
CATCGGGAGGCCATAG-chNMDA24R2	24hr NMDA R2	NMDA	-3.11627	4.01148	1693	5119	0.00761868	1.25714	14.5075
GTTAAGCGTATCGCAT-chNMDA24R2	24hr NMDA R2	NMDA	-3.0813	4.05292	1134	3047	0.00656383	0.748291	14.5075
GGACAGAAGTGGTAAT-chNMDA24R2	24hr NMDA R2	NMDA	-3.09093	4.04154	1526	4734	0.00633714	1.16259	14.5076
CTACACCCAGGCTGAA-chNMDA24R2	24hr NMDA R2	NMDA	-3.02181	4.12323	1371	4000	0.01325	0.982331	14.5076
AGACGTTAGTCGTACT-chNMDA24R2	24hr NMDA R2	NMDA	-2.87962	4.29126	1355	4128	0.0169574	1.01377	14.5076
TGGTTAGCAATGGAGC-chNMDA24R2	24hr NMDA R2	NMDA	-3.09439	4.03761	1523	4850	0.0105155	1.19108	14.5077
GCTTCCATCCGTTGTC-chNMDA24R2	24hr NMDA R2	NMDA	-2.99697	4.15283	2002	7351	0.00775405	1.80528	14.5077
GCTGCAGAGTGACTCT-chNMDA24R2	24hr NMDA R2	NMDA	-3.03826	4.10405	1020	2684	0.0171386	0.659144	14.5077
ACGGCCAGTAAAGGAG-chNMDA24R2	24hr NMDA R2	NMDA	-3.1371	3.98735	1555	5447	0.0126675	1.33769	14.5078
ACTGCTCAGAGTCTGG-chNMDA24R2	24hr NMDA R2	NMDA	-3.1572	3.96362	2505	9937	0.00100634	2.44036	14.5078
GGAGCAAAGCGAGAAA-chNMDA24R2	24hr NMDA R2	NMDA	-3.0815	4.0531	1324	4207	0.0104588	1.03317	14.5078
TCTTCGGCATAGTAAG-chNMDA24R2	24hr NMDA R2	NMDA	-2.94811	4.21076	2052	7961	0.0131893	1.95508	14.5079
GTGAAGGCAAGGACTG-chNMDA24R2	24hr NMDA R2	NMDA	-3.2354	3.87142	2321	8667	0.000461521	2.12847	14.5079
CACATAGCAGCATGAG-chNMDA24R2	24hr NMDA R2	NMDA	-2.99143	4.15968	1429	4716	0.014631	1.15817	14.5079
TACGGGCTCCCTCAGT-chNMDA24R2	24hr NMDA R2	NMDA	-3.14449	3.97895	1329	3720	0.016129	0.913568	14.508
GCCTCTACAGTTCCCT-chNMDA24R2	24hr NMDA R2	NMDA	-3.09461	4.03792	1576	4878	0.00943009	1.19795	14.508
GCGCAACCATACTCTT-chNMDA24R2	24hr NMDA R2	NMDA	-3.04566	4.09578	1654	5881	0.00952219	1.44427	14.508
TTCTCAATCCTAAGTG-chNMDA24R2	24hr NMDA R2	NMDA	-3.05185	4.08852	1580	5080	0.00905512	1.24756	14.5081
CAAGATCGTCGTTGTA-chNMDA24R2	24hr NMDA R2	NMDA	-3.00917	4.13901	1127	3488	0.0129014	0.856593	14.5081
GGAACTTGTCTTCGTC-chNMDA24R2	24hr NMDA R2	NMDA	-3.10337	4.02779	1588	5155	0.00950534	1.26598	14.5082
TCAGCTCGTTACCGAT-chNMDA24R2	24hr NMDA R2	NMDA	-2.93225	4.22998	1310	3897	0.0138568	0.957036	14.5082
CTGTTTAAGGGCTTGA-chNMDA24R2	24hr NMDA R2	NMDA	-3.02189	4.12422	1797	6290	0.0101749	1.54472	14.5083
AGGTCATTCAGAGCTT-chNMDA24R2	24hr NMDA R2	NMDA	-2.99835	4.15213	1487	4256	0.012218	1.0452	14.5083
CAAGTTGCAACTGCTA-chNMDA24R2	24hr NMDA R2	NMDA	-3.13072	3.99591	1559	4451	0.00853741	1.09309	14.5084
GACACGCTCGTAGGAG-chNMDA24R2	24hr NMDA R2	NMDA	-2.98847	4.16402	1110	2937	0.00749064	0.721277	14.5085
TTATGCTTCTGACCTC-chNMDA24R2	24hr NMDA R2	NMDA	-2.99691	4.15407	1353	3895	0.0133504	0.956545	14.5085
TCAGCAAAGTATTGGA-chNMDA24R2	24hr NMDA R2	NMDA	-3.0995	4.03298	2425	10995	0.00773079	2.70018	14.5086
AGTTGGTTCGCGCCAA-chNMDA24R2	24hr NMDA R2	NMDA	-3.08868	4.0458	1422	4070	0.0115479	0.999522	14.5086
CAGTAACCACACTGCG-chNMDA24R2	24hr NMDA R2	NMDA	-3.17324	3.94598	1401	3892	0.00796506	0.955808	14.5086
TTTGTCACATCTCGCT-chNMDA24R2	24hr NMDA R2	NMDA	-3.04775	4.09425	1917	6995	0.00886347	1.71785	14.5086
TAAGAGACAGATCCAT-chNMDA24R2	24hr NMDA R2	NMDA	-2.95633	4.20228	1731	5851	0.0102547	1.43691	14.5087
AGATTGCTCTTTACGT-chNMDA24R2	24hr NMDA R2	NMDA	-3.17385	3.94532	1261	3603	0.00915903	0.884835	14.5087
TTTGCGCCACAACGTT-chNMDA24R2	24hr NMDA R2	NMDA	-3.04981	4.09194	1923	6978	0.00888507	1.71368	14.5087
ATGGGAGAGGTCATCT-chNMDA24R2	24hr NMDA R2	NMDA	-3.12405	4.00432	1162	3029	0.0151865	0.74387	14.5088
ATCATCTAGTGGAGTC-chNMDA24R2	24hr NMDA R2	NMDA	-3.00804	4.14152	1960	7158	0.00908075	1.75788	14.5089
TTTATGCCAATAAGCA-chNMDA24R2	24hr NMDA R2	NMDA	-2.97509	4.1805	1161	3184	0.0084799	0.781936	14.5089
CGCTATCAGTGAAGAG-chNMDA24R2	24hr NMDA R2	NMDA	-3.07393	4.06372	1306	3981	0.0105501	0.977665	14.5089
GGGATGAAGTAATCCC-chNMDA24R2	24hr NMDA R2	NMDA	-2.99176	4.16091	1073	2983	0.00804559	0.732574	14.509
ACTTTCACAGGACCCT-chNMDA24R2	24hr NMDA R2	NMDA	-3.01583	4.13248	1315	3647	0.0104195	0.895641	14.509
CCTCAGTCACAGACTT-chNMDA24R2	24hr NMDA R2	NMDA	-3.07323	4.06487	1863	5738	0.000871384	1.40915	14.5091
AGGTCCGCATATGCTG-chNMDA24R2	24hr NMDA R2	NMDA	-3.00327	4.14755	1329	3860	0.00958549	0.94795	14.5091
CCCTCCTCATACTACG-chNMDA24R2	24hr NMDA R2	NMDA	-3.10591	4.02637	1040	2316	0.00518135	0.56877	14.5092
AACTCTTCAAGGTGTG-chNMDA24R2	24hr NMDA R2	NMDA	-3.0671	4.07224	2450	9637	0.0018678	2.36668	14.5092
ACAGCCGCAGGGTACA-chNMDA24R2	24hr NMDA R2	NMDA	-3.1087	4.02314	1702	5984	0.0081885	1.46957	14.5092
AGCCTAAGTGGGTCAA-chNMDA24R2	24hr NMDA R2	NMDA	-3.02351	4.12387	1797	5985	0.0110276	1.46981	14.5093
GCTGCTTGTACCGTTA-chNMDA24R2	24hr NMDA R2	NMDA	-3.18502	3.93306	1381	3773	0.00848131	0.926584	14.5093
CAACTAGAGAAGAAGC-chNMDA24R2	24hr NMDA R2	NMDA	-3.10831	4.02376	1409	4182	0.00813008	1.02703	14.5093
TATGCCCCAACAACCT-chNMDA24R2	24hr NMDA R2	NMDA	-3.06915	4.07006	1663	4952	0.00928918	1.21613	14.5093
AAAGATGAGTCCGTAT-chNMDA24R2	24hr NMDA R2	NMDA	-2.93369	4.23021	1201	3221	0.012729	0.791022	14.5094
CCCTCCTCAGGTGCCT-chNMDA24R2	24hr NMDA R2	NMDA	-2.99884	4.15339	1213	3266	0.011635	0.802074	14.5095
GAGGTGAAGTGGTAGC-chNMDA24R2	24hr NMDA R2	NMDA	-3.06391	4.07651	1049	2946	0.0112016	0.723487	14.5095
TTAGGACTCCTTCAAT-chNMDA24R2	24hr NMDA R2	NMDA	-2.95601	4.20413	1267	3323	0.0129401	0.816072	14.5096
AGGCCACCAGTGGGAT-chNMDA24R2	24hr NMDA R2	NMDA	-3.02937	4.11749	1248	3901	0.0135863	0.958019	14.5096
CTCGGAGAGCCACTAT-chNMDA24R2	24hr NMDA R2	NMDA	-3.06261	4.07855	1408	4059	0.00813008	0.996821	14.5098
CACAGGCAGGCAAAGA-chNMDA24R2	24hr NMDA R2	NMDA	-3.10477	4.02878	2013	7318	0.00491938	1.79718	14.5099
AACTCCCTCTCCCTGA-chNMDA24R2	24hr NMDA R2	NMDA	-3.12575	4.00404	1603	4920	0.0117886	1.20827	14.5099
CCTACCAGTTCAGGCC-chNMDA24R2	24hr NMDA R2	NMDA	-3.08955	4.04683	1611	4834	0.0122052	1.18715	14.5099
CACTCCACACAAGTAA-chNMDA24R2	24hr NMDA R2	NMDA	-3.05178	4.09148	1139	3392	0.00972877	0.833017	14.5099
GAAATGAAGGCCATAG-chNMDA24R2	24hr NMDA R2	NMDA	-3.15424	3.97043	1395	4590	0.00980392	1.12723	14.5099
CACACTCGTGAGTGAC-chNMDA24R2	24hr NMDA R2	NMDA	-2.98247	4.17339	1994	6853	0.0105063	1.68298	14.5099
TACTTGTTCACCTCGT-chNMDA24R2	24hr NMDA R2	NMDA	-3.10129	4.03313	1841	6190	0.0101777	1.52016	14.51
GCTGCAGGTTGTCTTT-chNMDA24R2	24hr NMDA R2	NMDA	-3.13286	3.99589	1692	5636	0.00887154	1.3841	14.5101
TCAGCAATCGTGGTCG-chNMDA24R2	24hr NMDA R2	NMDA	-3.13612	3.9922	2025	7307	0.00561106	1.79447	14.5102
ATTGGACTCCACGAAT-chNMDA24R2	24hr NMDA R2	NMDA	-2.96283	4.19712	1055	2915	0.00891938	0.715874	14.5103
GCTGGGTTCTACTTAC-chNMDA24R2	24hr NMDA R2	NMDA	-3.07781	4.06133	1377	4053	0.0130767	0.995347	14.5103
GACGCGTAGTTCCACA-chNMDA24R2	24hr NMDA R2	NMDA	-2.99311	4.16144	1097	2859	0.0125918	0.702121	14.5103
GAATAAGGTGCGCTTG-chNMDA24R2	24hr NMDA R2	NMDA	-3.06523	4.07625	1082	3121	0.0118552	0.766464	14.5104
AATCGGTGTGTTAAGA-chNMDA24R2	24hr NMDA R2	NMDA	-2.98979	4.16544	1708	6147	0.0105743	1.5096	14.5104
CATGACATCGTACGGC-chNMDA24R2	24hr NMDA R2	NMDA	-2.99433	4.1602	1796	6250	0.00864	1.53489	14.5105
CCGTACTTCAGAAATG-chNMDA24R2	24hr NMDA R2	NMDA	-3.0304	4.1176	1763	5596	0.00732666	1.37428	14.5105
GTAGGCCCACTTACGA-chNMDA24R2	24hr NMDA R2	NMDA	-3.06446	4.07738	1343	3889	0.00719979	0.955072	14.5105
AGCGTATCAATAGCGG-chNMDA24R2	24hr NMDA R2	NMDA	-3.16291	3.96121	2070	7246	0.00151808	1.77949	14.5106
TTAGGACTCGTATCAG-chNMDA24R2	24hr NMDA R2	NMDA	-3.13782	3.99086	1686	5390	0.00853432	1.32369	14.5106
GGTATTGAGAAACCAT-chNMDA24R2	24hr NMDA R2	NMDA	-3.13748	3.99139	1638	5595	0.0142985	1.37404	14.5107
TATTACCAGGCAAAGA-chNMDA24R2	24hr NMDA R2	NMDA	-2.99389	4.1611	1382	4281	0.015417	1.05134	14.5107
GGCTGGTAGCCACGTC-chNMDA24R2	24hr NMDA R2	NMDA	-2.98691	4.16937	1365	4162	0.0103316	1.02212	14.5107
AATCCAGAGAAGGTTT-chNMDA24R2	24hr NMDA R2	NMDA	-3.18196	3.93896	1168	3194	0.007201	0.784392	14.5108
CGATTGAGTGCTAGCC-chNMDA24R2	24hr NMDA R2	NMDA	-2.98468	4.1722	1340	4322	0.0141138	1.06141	14.5109
AGCAGCCTCCGTCAAA-chNMDA24R2	24hr NMDA R2	NMDA	-3.16809	3.95571	1270	3510	0.00626781	0.861996	14.511
AAGCCGCGTCCGTGAC-chNMDA24R2	24hr NMDA R2	NMDA	-3.19012	3.92981	1243	3639	0.00549601	0.893676	14.5111
GCGACCACAGGTGCCT-chNMDA24R2	24hr NMDA R2	NMDA	-3.02584	4.12399	2272	7889	0.00811256	1.9374	14.5111
GTGCTTCCATGGTTGT-chNMDA24R2	24hr NMDA R2	NMDA	-3.04117	4.10627	1051	2840	0.0133803	0.697455	14.5114
CACATTTGTCTAACGT-chNMDA24R2	24hr NMDA R2	NMDA	-3.06135	4.08251	1479	4260	0.0122066	1.04618	14.5114
GTCGGGTTCGCCCTTA-chNMDA24R2	24hr NMDA R2	NMDA	-3.05388	4.09143	1260	3747	0.00773952	0.920199	14.5115
AAGACCTTCAACGCTA-chNMDA24R2	24hr NMDA R2	NMDA	-3.02048	4.13121	1295	3824	0.0185669	0.939109	14.5117
TGGGCGTGTCTGCCAG-chNMDA24R2	24hr NMDA R2	NMDA	-3.02261	4.12883	2173	8583	0.00792264	2.10784	14.5118
GGGACCTCATCTACGA-chNMDA24R2	24hr NMDA R2	NMDA	-3.15581	3.97149	1130	3022	0.00794176	0.742151	14.5118
GTGCATAGTTCCATGA-chNMDA24R2	24hr NMDA R2	NMDA	-3.09907	4.03866	1342	3758	0.010644	0.9229	14.5119
CTCATTAAGGATGCGT-chNMDA24R2	24hr NMDA R2	NMDA	-3.15888	3.96819	1677	5417	0.0046151	1.33032	14.512
CGGAGTCCATCTATGG-chNMDA24R2	24hr NMDA R2	NMDA	-3.10141	4.0362	1469	3912	0.00613497	0.96072	14.5121
GTTCGGGCAGGAATCG-chNMDA24R2	24hr NMDA R2	NMDA	-2.96172	4.20133	1312	3865	0.0108668	0.949178	14.5122
ACTTACTGTCTCTTTA-chNMDA24R2	24hr NMDA R2	NMDA	-2.99614	4.16068	1423	4079	0.0137289	1.00173	14.5122
AGCTCTCTCAGCACAT-chNMDA24R2	24hr NMDA R2	NMDA	-3.01871	4.13437	1581	5177	0.00907862	1.27138	14.5124
CTGGTCTTCACTTCAT-chNMDA24R2	24hr NMDA R2	NMDA	-3.10501	4.03244	1535	4671	0.00642261	1.14712	14.5124
GTCAAGTTCGGTCTAA-chNMDA24R2	24hr NMDA R2	NMDA	-2.91665	4.2552	1340	4047	0.0103781	0.993874	14.5126
TGTATTCCAACTTGAC-chNMDA24R2	24hr NMDA R2	NMDA	-3.1917	3.93025	1313	4019	0.00870863	0.986997	14.5126
GGGTTGCTCCTAGTGA-chNMDA24R2	24hr NMDA R2	NMDA	-3.05121	4.09637	1226	3471	0.0178623	0.852418	14.5127
CAACCTCGTAACGACG-chNMDA24R2	24hr NMDA R2	NMDA	-3.04	4.10967	1381	4025	0.0089441	0.988471	14.5127
TGAGCATCACTCTGTC-chNMDA24R2	24hr NMDA R2	NMDA	-3.06826	4.07646	1628	5422	0.00922169	1.33155	14.5128
GTGTTAGTCTCGTATT-chNMDA24R2	24hr NMDA R2	NMDA	-2.92155	4.24986	1059	2808	0.0210114	0.689597	14.5128
CGCGTTTCATCTGGTA-chNMDA24R2	24hr NMDA R2	NMDA	-3.03351	4.11763	1979	6963	0.00315956	1.70999	14.5129
GACACGCCACATAACC-chNMDA24R2	24hr NMDA R2	NMDA	-3.00449	4.15203	1603	5447	0.0156049	1.33769	14.513
AAGCCGCGTCCGAATT-chNMDA24R2	24hr NMDA R2	NMDA	-3.09192	4.04904	1238	3678	0.0100598	0.903254	14.5132
AGCATACAGTCGATAA-chNMDA24R2	24hr NMDA R2	NMDA	-3.21468	3.90408	1481	4371	0.00892244	1.07344	14.5132
GCATACAGTTCGTTGA-chNMDA24R2	24hr NMDA R2	NMDA	-3.13075	4.00371	1575	4911	0.00631236	1.20606	14.5135
TTAGGACCACGGCTAC-chNMDA24R2	24hr NMDA R2	NMDA	-2.99705	4.16169	1610	5509	0.00907606	1.35292	14.5135
ACGATACGTACCCAAT-chNMDA24R2	24hr NMDA R2	NMDA	-3.05765	4.0901	1692	5460	0.00567766	1.34088	14.5135
AGTTGGTTCTAAGCCA-chNMDA24R2	24hr NMDA R2	NMDA	-3.05546	4.09311	1251	3355	0.00745157	0.82393	14.5138
GCGCGATTCAACCAAC-chNMDA24R2	24hr NMDA R2	NMDA	-3.07648	4.06857	1277	3897	0.0120606	0.957036	14.514
AGTCTTTCAGGGAGAG-chNMDA24R2	24hr NMDA R2	NMDA	-3.13048	4.00481	1811	6464	0.00943688	1.58745	14.514
GTGTGCGCATCACGTA-chNMDA24R2	24hr NMDA R2	NMDA	-3.07181	4.07416	1181	3153	0.00919759	0.774323	14.514
CGACTTCCAGTATGCT-chNMDA24R2	24hr NMDA R2	NMDA	-3.15007	3.9818	1119	3115	0.00802568	0.764991	14.5141
CTTTGCGTCTCTGCTG-chNMDA24R2	24hr NMDA R2	NMDA	-2.95528	4.21197	1404	3924	0.0152905	0.963667	14.5141
CCTAGCTGTCGTGGCT-chNMDA24R2	24hr NMDA R2	NMDA	-3.09416	4.04815	1473	4772	0.00670578	1.17192	14.5143
TCAATCTGTGATAAAC-chNMDA24R2	24hr NMDA R2	NMDA	-3.02909	4.12503	1523	5161	0.0104631	1.26745	14.5143
GGACAGATCTTGTATC-chNMDA24R2	24hr NMDA R2	NMDA	-3.10093	4.04024	1253	3382	0.011236	0.830561	14.5143
CTCAGAACAGATGGGT-chNMDA24R2	24hr NMDA R2	NMDA	-3.15995	3.97057	1748	5948	0.00571621	1.46073	14.5144
ATCCGAACATTACCTT-chNMDA24R2	24hr NMDA R2	NMDA	-3.21148	3.90981	1540	3893	0.00410994	0.956054	14.5145
AGCTCCTTCGTCCAGG-chNMDA24R2	24hr NMDA R2	NMDA	-3.09288	4.05027	1500	4416	0.00996377	1.08449	14.5147
ACGCAGCAGGGATCTG-chNMDA24R2	24hr NMDA R2	NMDA	-3.16851	3.96096	1062	2754	0.00726216	0.676335	14.5147
AGTGGGACACATTCGA-chNMDA24R2	24hr NMDA R2	NMDA	-3.07191	4.07513	1029	2599	0.0123124	0.63827	14.5147
ACTGCTCGTTCACCTC-chNMDA24R2	24hr NMDA R2	NMDA	-3.05792	4.09171	1339	3858	0.0108865	0.947459	14.5148
AGGTCCGGTATAATGG-chNMDA24R2	24hr NMDA R2	NMDA	-3.01124	4.1469	1719	6142	0.00976881	1.50837	14.5148
TGACTAGAGCACACAG-chNMDA24R2	24hr NMDA R2	NMDA	-3.14037	3.99443	1736	5603	0.00642513	1.376	14.5149
CATCGGGTCGTCCGTT-chNMDA24R2	24hr NMDA R2	NMDA	-3.0584	4.09187	1297	4088	0.0139432	1.00394	14.5152
GTTCGGGGTTCACCTC-chNMDA24R2	24hr NMDA R2	NMDA	-3.02883	4.1268	1580	5729	0.0116949	1.40694	14.5152
GCTGCGATCATAACCG-chNMDA24R2	24hr NMDA R2	NMDA	-3.08033	4.06597	2060	7665	0.00587084	1.88239	14.5152
GGGACCTTCGTGGACC-chNMDA24R2	24hr NMDA R2	NMDA	-3.1473	3.9869	1104	2872	0.0111421	0.705314	14.5153
CGCGGTATCCGCTGTT-chNMDA24R2	24hr NMDA R2	NMDA	-3.24458	3.8724	1283	3544	0.00536117	0.870346	14.5156
TTAACTCGTATGGTTC-chNMDA24R2	24hr NMDA R2	NMDA	-3.29053	3.81815	1347	3661	0.0117454	0.899079	14.5156
TCGCGTTAGCCGTCGT-chNMDA24R2	24hr NMDA R2	NMDA	-3.06584	4.08375	1314	4130	0.00847458	1.01426	14.5157
AGTTGGTCAAGCGATG-chNMDA24R2	24hr NMDA R2	NMDA	-3.02981	4.12644	1486	4868	0.0100657	1.1955	14.5157
CAGCGACAGCCCAACC-chNMDA24R2	24hr NMDA R2	NMDA	-3.00792	4.1525	1524	4765	0.010703	1.1702	14.5159
TATCAGGAGTTTGCGT-chNMDA24R2	24hr NMDA R2	NMDA	-3.04982	4.10315	1056	2884	0.0156033	0.708261	14.516
CGTAGGCGTGCTGTAT-chNMDA24R2	24hr NMDA R2	NMDA	-3.11532	4.0259	1675	5343	0.0095452	1.31215	14.5161
GTGAAGGAGGCATGTG-chNMDA24R2	24hr NMDA R2	NMDA	-3.01399	4.14582	1280	3675	0.0133333	0.902517	14.5162
GCATGCGAGAGTAAGG-chNMDA24R2	24hr NMDA R2	NMDA	-3.07316	4.076	1161	3304	0.0148305	0.811406	14.5163
CGGTTAAGTCGCATCG-chNMDA24R2	24hr NMDA R2	NMDA	-3.02276	4.13556	1297	3990	0.0117794	0.979876	14.5163
TACGGGCCAAGTCTGT-chNMDA24R2	24hr NMDA R2	NMDA	-3.01598	4.14359	1267	3761	0.0106355	0.923637	14.5163
CAGCCGATCGTTTATC-chNMDA24R2	24hr NMDA R2	NMDA	-3.05131	4.10186	1026	2780	0.0169065	0.68272	14.5163
GATCAGTTCATTGCGA-chNMDA24R2	24hr NMDA R2	NMDA	-3.0742	4.07494	2176	8373	0.00859907	2.05627	14.5164
AAACCTGAGAAGGCCT-chNMDA24R2	24hr NMDA R2	NMDA	-2.99812	4.16492	1651	6080	0.0154605	1.49314	14.5164
TGTGTTTCAGTTTACG-chNMDA24R2	24hr NMDA R2	NMDA	-3.05579	4.09693	1515	4894	0.0151206	1.20188	14.5165
GCGGGTTAGTACTTGC-chNMDA24R2	24hr NMDA R2	NMDA	-2.975	4.19246	1551	5120	0.0117188	1.25738	14.5166
CGGCTAGGTTATTCTC-chNMDA24R2	24hr NMDA R2	NMDA	-3.09226	4.05403	1119	3072	0.0104167	0.75443	14.5166
GTGCAGCTCATTTGGG-chNMDA24R2	24hr NMDA R2	NMDA	-2.98066	4.18591	1248	3907	0.0112618	0.959492	14.5166
ATCTACTTCCGCGTTT-chNMDA24R2	24hr NMDA R2	NMDA	-3.08448	4.06335	1039	2599	0.0100038	0.63827	14.5167
GGCTCGATCACGCATA-chNMDA24R2	24hr NMDA R2	NMDA	-3.11965	4.02217	1014	2772	0.0104618	0.680756	14.517
ATTACTCGTTATCCGA-chNMDA24R2	24hr NMDA R2	NMDA	-3.063	4.08927	1737	6067	0.00840613	1.48995	14.5171
TTCGGTCGTATGCTTG-chNMDA24R2	24hr NMDA R2	NMDA	-3.14855	3.98847	1170	3020	0.00860927	0.74166	14.5172
AAGGCAGAGCGATCCC-chNMDA24R2	24hr NMDA R2	NMDA	-2.97533	4.19336	1392	4594	0.0148019	1.12821	14.5174
GCGACCAAGAGACTTA-chNMDA24R2	24hr NMDA R2	NMDA	-3.09271	4.05472	1775	5809	0.00946807	1.42659	14.5174
CATCAGATCACTATTC-chNMDA24R2	24hr NMDA R2	NMDA	-2.99488	4.17038	1188	3292	0.00759417	0.808459	14.5175
CTGAAGTTCCGTCAAA-chNMDA24R2	24hr NMDA R2	NMDA	-3.19105	3.93871	1286	3703	0.0124224	0.909393	14.5175
AGAATAGGTCAAACTC-chNMDA24R2	24hr NMDA R2	NMDA	-3.17777	3.95442	1322	3682	0.0114068	0.904236	14.5176
TTCGGTCCAGACGTAG-chNMDA24R2	24hr NMDA R2	NMDA	-3.01994	4.14104	1272	3958	0.01238	0.972017	14.5176
TACTTACAGACGCAAC-chNMDA24R2	24hr NMDA R2	NMDA	-3.03834	4.11939	1645	5498	0.00873045	1.35021	14.5177
ATCTACTTCCATGAAC-chNMDA24R2	24hr NMDA R2	NMDA	-3.11138	4.03321	1468	4297	0.00861066	1.05527	14.5178
TTCGGTCAGTATCGAA-chNMDA24R2	24hr NMDA R2	NMDA	-3.04375	4.11332	1595	4959	0.0100827	1.21785	14.5179
TGCTACCTCGGAATCT-chNMDA24R2	24hr NMDA R2	NMDA	-2.97478	4.19486	1127	3018	0.00927767	0.741169	14.5179
TTCTACAGTATGGTTC-chNMDA24R2	24hr NMDA R2	NMDA	-3.12596	4.01631	1387	3694	0.00893341	0.907183	14.518
ACTTACTCAAAGTCAA-chNMDA24R2	24hr NMDA R2	NMDA	-2.97404	4.19585	1275	3953	0.0126486	0.970789	14.518
CATGCCTAGGTGATTA-chNMDA24R2	24hr NMDA R2	NMDA	-3.12878	4.0131	1284	3799	0.0100026	0.932969	14.5181
TCAGGATCAGGGCATA-chNMDA24R2	24hr NMDA R2	NMDA	-2.99593	4.17008	1461	4527	0.00839408	1.11175	14.5181
GCAGTTAAGAGTGAGA-chNMDA24R2	24hr NMDA R2	NMDA	-3.01293	4.15005	1286	3608	0.00554324	0.886063	14.5181
ATTTCTGAGACTTTCG-chNMDA24R2	24hr NMDA R2	NMDA	-3.08492	4.06505	1512	4286	0.00886608	1.05257	14.5182
TGACAACTCTCGCTTG-chNMDA24R2	24hr NMDA R2	NMDA	-3.1941	3.93621	1039	2576	0.00582298	0.632621	14.5183
AACTCCCGTCACAAGG-chNMDA24R2	24hr NMDA R2	NMDA	-3.06992	4.08306	2425	10372	0.00655611	2.54719	14.5183
CATATGGCACTTAAGC-chNMDA24R2	24hr NMDA R2	NMDA	-3.09409	4.05455	1256	3398	0.0155974	0.83449	14.5184
GGGCATCTCTTCATGT-chNMDA24R2	24hr NMDA R2	NMDA	-3.00992	4.15408	1214	3538	0.0118711	0.868872	14.5184
CATGCCTCAGCTTCGG-chNMDA24R2	24hr NMDA R2	NMDA	-3.0219	4.13999	1472	4571	0.00831328	1.12256	14.5185
ACAGCTACAAGCCGTC-chNMDA24R2	24hr NMDA R2	NMDA	-3.08422	4.06651	1572	4933	0.0160146	1.21146	14.5186
CTTACCGGTATAATGG-chNMDA24R2	24hr NMDA R2	NMDA	-3.09135	4.05821	1497	4434	0.0142084	1.08891	14.5186
ACTGCTCGTTCCAACA-chNMDA24R2	24hr NMDA R2	NMDA	-3.00001	4.16624	1632	4888	0.0192308	1.20041	14.5187
GTCATTTGTCGCTTTC-chNMDA24R2	24hr NMDA R2	NMDA	-3.0259	4.1359	1285	3770	0.0108753	0.925847	14.5189
AGGTCATGTCTTCGTC-chNMDA24R2	24hr NMDA R2	NMDA	-2.9986	4.16818	1249	3401	0.0105851	0.835227	14.5189
TGAGCATTCTGCCAGG-chNMDA24R2	24hr NMDA R2	NMDA	-3.11788	4.02726	1369	4196	0.00905624	1.03047	14.5189
CACACTCCACGTCTCT-chNMDA24R2	24hr NMDA R2	NMDA	-2.99165	4.1765	1488	4513	0.0117439	1.10832	14.519
ATTACTCGTAATCGTC-chNMDA24R2	24hr NMDA R2	NMDA	-3.01784	4.14562	1055	3069	0.0247638	0.753694	14.519
CCACTACCATCCGCGA-chNMDA24R2	24hr NMDA R2	NMDA	-2.95673	4.21785	1838	6322	0.0085416	1.55257	14.519
CGTTCTGAGCTCCTTC-chNMDA24R2	24hr NMDA R2	NMDA	-3.19131	3.94082	2212	7480	0.00280749	1.83696	14.5191
CGATCGGCAAGGTGTG-chNMDA24R2	24hr NMDA R2	NMDA	-3.10735	4.04002	1223	3355	0.0199702	0.82393	14.5191
GTGCTTCCATGCTGGC-chNMDA24R2	24hr NMDA R2	NMDA	-3.14636	3.9941	1603	5265	0.00835708	1.29299	14.5192
TTATGCTGTAAGTGTA-chNMDA24R2	24hr NMDA R2	NMDA	-2.97521	4.19642	1238	3462	0.0106875	0.850208	14.5193
CATCAAGCACGTGAGA-chNMDA24R2	24hr NMDA R2	NMDA	-3.08223	4.07003	1500	4586	0.00784998	1.12624	14.5193
CTAGAGTCAGTGGGAT-chNMDA24R2	24hr NMDA R2	NMDA	-3.10409	4.04429	1533	4671	0.00856348	1.14712	14.5194
GTGGGTCAGCGTGAAC-chNMDA24R2	24hr NMDA R2	NMDA	-3.0751	4.07859	2272	8959	0.00602746	2.20018	14.5194
GATGAAACACCGAAAG-chNMDA24R2	24hr NMDA R2	NMDA	-3.02708	4.13549	1425	4620	0.0119048	1.13459	14.5195
CCAATCCCACCAGCAC-chNMDA24R2	24hr NMDA R2	NMDA	-3.06463	4.09113	1360	3773	0.00636099	0.926584	14.5195
GATCTAGAGATCGATA-chNMDA24R2	24hr NMDA R2	NMDA	-3.24145	3.88233	1526	4523	0.00707495	1.11077	14.5196
GCGAGAAAGTACGTTC-chNMDA24R2	24hr NMDA R2	NMDA	-3.06523	4.0906	1237	3783	0.00898758	0.92904	14.5196
CTGCGGACATCCCACT-chNMDA24R2	24hr NMDA R2	NMDA	-3.20354	3.92728	2179	7463	0.00616374	1.83278	14.5197
CATGCCTAGTCTCGGC-chNMDA24R2	24hr NMDA R2	NMDA	-3.08179	4.07173	1604	5254	0.00761325	1.29029	14.5201
TTCTCAATCCCATTTA-chNMDA24R2	24hr NMDA R2	NMDA	-3.01188	4.15438	1091	2875	0.0121739	0.706051	14.5201
CTCGGAGGTTGGGACA-chNMDA24R2	24hr NMDA R2	NMDA	-3.21623	3.91299	1239	3461	0.0104016	0.849962	14.5201
CCATGTCGTACGAAAT-chNMDA24R2	24hr NMDA R2	NMDA	-3.0869	4.06655	1294	3841	0.0135381	0.943284	14.5206
CTTGGCTCACGTCAGC-chNMDA24R2	24hr NMDA R2	NMDA	-3.09718	4.05442	1501	4881	0.0106536	1.19869	14.5206
CCATTCGTCTGTCAAG-chNMDA24R2	24hr NMDA R2	NMDA	-3.22341	3.90532	1752	5339	0.0144222	1.31117	14.5207
CTCAGAAAGATCGGGT-chNMDA24R2	24hr NMDA R2	NMDA	-3.15068	3.99152	1389	3966	0.00806858	0.973982	14.5208
TTAGTTCTCACTTATC-chNMDA24R2	24hr NMDA R2	NMDA	-3.05827	4.10083	1508	4935	0.010537	1.21195	14.5209
CTCGAAATCGTTTAGG-chNMDA24R2	24hr NMDA R2	NMDA	-3.03365	4.12992	1075	2898	0.0113872	0.711699	14.5209
GCGACCAAGATGTGTA-chNMDA24R2	24hr NMDA R2	NMDA	-3.09192	4.06122	1628	5640	0.00904255	1.38509	14.521
GTCATTTTCAGTGTTG-chNMDA24R2	24hr NMDA R2	NMDA	-3.21224	3.91912	2083	7041	0.00184633	1.72915	14.5211
TCTCTAATCAGCCTAA-chNMDA24R2	24hr NMDA R2	NMDA	-3.07995	4.07549	1366	3925	0.0145223	0.963913	14.5211
GAACGGACATCCCATC-chNMDA24R2	24hr NMDA R2	NMDA	-3.21997	3.91014	1481	4722	0.00952986	1.15964	14.5212
CCAGCGAGTCCATGAT-chNMDA24R2	24hr NMDA R2	NMDA	-3.17769	3.96037	1418	4534	0.00970446	1.11347	14.5213
TCACGAACAGCGATCC-chNMDA24R2	24hr NMDA R2	NMDA	-2.89509	4.29439	1617	5675	0.0132159	1.39368	14.5214
AAGGTTCTCGAACTGT-chNMDA24R2	24hr NMDA R2	NMDA	-3.2433	3.88301	1412	3995	0.0107635	0.981103	14.5214
TAGCCGGGTTCCCGAG-chNMDA24R2	24hr NMDA R2	NMDA	-3.03566	4.12838	1431	4321	0.0143485	1.06116	14.5215
TAAGCGTAGACTAGGC-chNMDA24R2	24hr NMDA R2	NMDA	-3.01207	4.15629	1470	4343	0.0110523	1.06657	14.5215
TCAATCTGTTGTGGAG-chNMDA24R2	24hr NMDA R2	NMDA	-3.23314	3.89519	1256	3534	0.008206	0.86789	14.5215
TGTATTCCAGAAGCAC-chNMDA24R2	24hr NMDA R2	NMDA	-3.11807	4.03122	1299	3889	0.00848547	0.955072	14.5216
AGTAGTCAGACTACAA-chNMDA24R2	24hr NMDA R2	NMDA	-3.15174	3.99166	1580	4568	0.012697	1.12182	14.5217
ATGGGAGAGTTGAGTA-chNMDA24R2	24hr NMDA R2	NMDA	-3.05075	4.11119	1931	7615	0.016415	1.87011	14.5219
ACTTGTTAGTGGGATC-chNMDA24R2	24hr NMDA R2	NMDA	-3.14898	3.99523	1142	3170	0.00788644	0.778498	14.5219
GTACTCCGTTAAGGGC-chNMDA24R2	24hr NMDA R2	NMDA	-3.05227	4.10957	1435	4583	0.00829151	1.12551	14.522
TGACTAGTCCACTGGG-chNMDA24R2	24hr NMDA R2	NMDA	-3.13093	4.01665	1611	5255	0.00989534	1.29054	14.522
GCGACCATCTGCAGTA-chNMDA24R2	24hr NMDA R2	NMDA	-3.0745	4.08338	1397	4750	0.00968421	1.16652	14.522
TCAGGTAGTGACCAAG-chNMDA24R2	24hr NMDA R2	NMDA	-3.03645	4.12834	1154	3216	0.00995025	0.789794	14.522
CCAGCGACAGACACTT-chNMDA24R2	24hr NMDA R2	NMDA	-3.06373	4.09615	1441	4619	0.00930937	1.13435	14.5221
CGATCGGCACTAAGTC-chNMDA24R2	24hr NMDA R2	NMDA	-2.98464	4.18982	1316	4356	0.0123967	1.06976	14.5222
ATGAGGGAGGGTTTCT-chNMDA24R2	24hr NMDA R2	NMDA	-3.0236	4.14382	1192	3454	0.0133179	0.848243	14.5222
GGCTGGTCAAGTTAAG-chNMDA24R2	24hr NMDA R2	NMDA	-3.01822	4.1503	1631	5898	0.0108511	1.44845	14.5223
GCGCCAAAGAAAGTGG-chNMDA24R2	24hr NMDA R2	NMDA	-3.08212	4.07481	1472	4872	0.0123153	1.19648	14.5223
GTTTCTACACATTCGA-chNMDA24R2	24hr NMDA R2	NMDA	-3.18119	3.95777	1272	3356	0.0169845	0.824176	14.5223
CGTCACTGTACCGTAT-chNMDA24R2	24hr NMDA R2	NMDA	-3.08014	4.07718	1347	3959	0.00808285	0.972262	14.5223
GTCACAACAACACCTA-chNMDA24R2	24hr NMDA R2	NMDA	-3.18346	3.95513	1395	4012	0.00947158	0.985278	14.5224
GCAATCAGTACTCAAC-chNMDA24R2	24hr NMDA R2	NMDA	-3.09795	4.05631	1072	3045	0.0147783	0.7478	14.5225
TTCTTAGCACAAGTAA-chNMDA24R2	24hr NMDA R2	NMDA	-3.15498	3.98906	1099	2965	0.00640809	0.728153	14.5225
GTCATTTGTTCAGACT-chNMDA24R2	24hr NMDA R2	NMDA	-2.9908	4.18333	1650	5532	0.00777296	1.35856	14.5227
GTATCTTGTCACCCAG-chNMDA24R2	24hr NMDA R2	NMDA	-3.05274	4.11025	1348	4164	0.0134486	1.02261	14.5228
AAACGGGCACGAAATA-chNMDA24R2	24hr NMDA R2	NMDA	-3.13466	4.01347	1338	4211	0.0109238	1.03415	14.5228
GTCACAACATGACGGA-chNMDA24R2	24hr NMDA R2	NMDA	-3.13957	4.00787	1515	4775	0.00753927	1.17266	14.5229
ACCAGTAAGGCTCAGA-chNMDA24R2	24hr NMDA R2	NMDA	-3.07682	4.08222	1109	3193	0.0122142	0.784146	14.5231
ACGAGCCAGCTTTGGT-chNMDA24R2	24hr NMDA R2	NMDA	-3.14422	4.0027	1220	3166	0.00915982	0.777515	14.5231
TGGGCGTGTCTCTCTG-chNMDA24R2	24hr NMDA R2	NMDA	-3.06831	4.09245	1277	3837	0.00807923	0.942301	14.5232
CCCTCCTTCGGAGGTA-chNMDA24R2	24hr NMDA R2	NMDA	-2.90815	4.28171	1098	2989	0.0157243	0.734047	14.5232
TCGGTAAAGATGTCGG-chNMDA24R2	24hr NMDA R2	NMDA	-2.98713	4.18851	1068	3056	0.0163613	0.750501	14.5233
ACACTGAGTGTCTGAT-chNMDA24R2	24hr NMDA R2	NMDA	-2.99632	4.17774	1793	7078	0.0104549	1.73824	14.5233
CTAGCCTAGGGCTCTC-chNMDA24R2	24hr NMDA R2	NMDA	-2.90741	4.28286	1229	3484	0.0183697	0.855611	14.5234
AGTAGTCGTGCTCTTC-chNMDA24R2	24hr NMDA R2	NMDA	-3.04407	4.1215	1269	4044	0.0173096	0.993137	14.5234
ACACCAACAGAAGCAC-chNMDA24R2	24hr NMDA R2	NMDA	-3.08074	4.07828	1310	3694	0.0100162	0.907183	14.5235
TATGCCCTCCTATGTT-chNMDA24R2	24hr NMDA R2	NMDA	-3.13948	4.00897	1374	4008	0.00973054	0.984296	14.5236
GTCGTAAAGTATGACA-chNMDA24R2	24hr NMDA R2	NMDA	-3.01355	4.15851	1167	3731	0.00938086	0.91627	14.524
ACTGAACAGACTGTAA-chNMDA24R2	24hr NMDA R2	NMDA	-3.08934	4.06899	1816	7058	0.00722584	1.73332	14.5241
ATTATCCAGGCATTGG-chNMDA24R2	24hr NMDA R2	NMDA	-3.00399	4.17044	1923	6890	0.00609579	1.69207	14.5245
GTCGTAACAGCCTATA-chNMDA24R2	24hr NMDA R2	NMDA	-2.98937	4.18778	1264	3793	0.0129185	0.931496	14.5245
AGAGCTTGTGTTCGAT-chNMDA24R2	24hr NMDA R2	NMDA	-3.182	3.96052	1563	5143	0.00855532	1.26303	14.5247
GGACGTCGTGATGATA-chNMDA24R2	24hr NMDA R2	NMDA	-3.08828	4.07144	1252	3424	0.00905374	0.840876	14.5248
TCTCTAAAGATCTGAA-chNMDA24R2	24hr NMDA R2	NMDA	-3.12193	4.03199	1422	4504	0.00799289	1.10611	14.525
CCTATTAGTTGTCTTT-chNMDA24R2	24hr NMDA R2	NMDA	-3.16625	3.97964	1519	4348	0.00850966	1.06779	14.525
GAGTCCGTCCATGAAC-chNMDA24R2	24hr NMDA R2	NMDA	-3.05291	4.11361	1198	3537	0.0124399	0.868627	14.5251
CGCCAAGTCTTACCTA-chNMDA24R2	24hr NMDA R2	NMDA	-3.09688	4.06171	2204	8698	0.00609335	2.13608	14.5251
GATGCTAAGTTACCCA-chNMDA24R2	24hr NMDA R2	NMDA	-2.96764	4.21441	1371	4231	0.013472	1.03906	14.5251
GATTCAGTCTGCGACG-chNMDA24R2	24hr NMDA R2	NMDA	-3.02583	4.14573	1180	3480	0.0123563	0.854628	14.5252
CTTTGCGTCAACCAAC-chNMDA24R2	24hr NMDA R2	NMDA	-2.90615	4.28713	1155	3430	0.0116618	0.842349	14.5252
TGCCAAAGTTACGCGC-chNMDA24R2	24hr NMDA R2	NMDA	-2.96321	4.21978	1296	3853	0.00882429	0.946231	14.5252
TTCGAAGCATCGATTG-chNMDA24R2	24hr NMDA R2	NMDA	-3.00025	4.17608	1664	5857	0.0109271	1.43838	14.5253
AAGACCTTCCTCAACC-chNMDA24R2	24hr NMDA R2	NMDA	-3.11784	4.03719	1440	4321	0.00717426	1.06116	14.5253
AGTTGGTTCTTTAGGG-chNMDA24R2	24hr NMDA R2	NMDA	-3.08406	4.07719	2282	8750	0.00822857	2.14885	14.5253
TCAGGTATCTTTCCTC-chNMDA24R2	24hr NMDA R2	NMDA	-3.11628	4.03938	1274	3298	0.00697392	0.809932	14.5255
GCGCAACGTCTGATTG-chNMDA24R2	24hr NMDA R2	NMDA	-3.00656	4.16909	1277	3790	0.0134565	0.930759	14.5256
CTAGTGAGTCCAGTAT-chNMDA24R2	24hr NMDA R2	NMDA	-3.03512	4.13547	1955	6527	0.00888616	1.60292	14.5256
ATAAGAGTCAGCTTAG-chNMDA24R2	24hr NMDA R2	NMDA	-2.97278	4.20955	1006	2851	0.0178885	0.700157	14.5259
GCACATATCACTATTC-chNMDA24R2	24hr NMDA R2	NMDA	-3.12899	4.02506	1439	4304	0.0116171	1.05699	14.526
CAGTAACGTCTGCCAG-chNMDA24R2	24hr NMDA R2	NMDA	-3.05165	4.11657	1170	3363	0.01011	0.825895	14.526
TCTCTAATCCTAGGGC-chNMDA24R2	24hr NMDA R2	NMDA	-3.10893	4.04894	1547	4804	0.00666112	1.17978	14.5261
TGGCGCAAGCAGATCG-chNMDA24R2	24hr NMDA R2	NMDA	-3.10726	4.05107	1252	3683	0.00787402	0.904482	14.5262
GTACTCCTCAGTGTTG-chNMDA24R2	24hr NMDA R2	NMDA	-3.08423	4.07833	1297	3598	0.00694831	0.883607	14.5262
GTCACGGCATGAAGTA-chNMDA24R2	24hr NMDA R2	NMDA	-2.95226	4.23438	1022	2906	0.0206469	0.713664	14.5263
TCCCGATTCCAACCAA-chNMDA24R2	24hr NMDA R2	NMDA	-2.97292	4.20997	1113	2971	0.0100976	0.729627	14.5263
TGAGAGGCAGTATAAG-chNMDA24R2	24hr NMDA R2	NMDA	-3.01161	4.16464	1373	4227	0.0106458	1.03808	14.5265
AGCTCTCTCTTGTACT-chNMDA24R2	24hr NMDA R2	NMDA	-3.08449	4.07859	1308	3753	0.0106581	0.921672	14.5266
CGGAGTCAGCTCCTTC-chNMDA24R2	24hr NMDA R2	NMDA	-2.93988	4.24948	1483	4661	0.0087964	1.14466	14.5266
CTACATTCACCCAGTG-chNMDA24R2	24hr NMDA R2	NMDA	-3.14108	4.0119	1733	5521	0.00905633	1.35586	14.5267
AAAGTAGGTCCAGTAT-chNMDA24R2	24hr NMDA R2	NMDA	-3.05286	4.11621	2175	8328	0.00720461	2.04521	14.5267
TGCGTGGGTCCGAATT-chNMDA24R2	24hr NMDA R2	NMDA	-3.0648	4.10212	1082	2919	0.0181569	0.716856	14.5267
TCTATTGAGATGGGTC-chNMDA24R2	24hr NMDA R2	NMDA	-3.15451	3.99614	1196	3228	0.00712516	0.792741	14.5267
GATGCTACAAAGAATC-chNMDA24R2	24hr NMDA R2	NMDA	-2.92825	4.26361	1895	6805	0.011903	1.67119	14.5268
TGGCTGGTCGTTACGA-chNMDA24R2	24hr NMDA R2	NMDA	-3.19106	3.95312	1327	3769	0.00822499	0.925602	14.5269
TACTTACGTTCAGTAC-chNMDA24R2	24hr NMDA R2	NMDA	-3.1845	3.96091	1751	5871	0.00630216	1.44182	14.5269
AGAATAGTCCGAAGAG-chNMDA24R2	24hr NMDA R2	NMDA	-3.01743	4.15841	1265	4105	0.0102314	1.00812	14.527
ACACCCTCATTTGCTT-chNMDA24R2	24hr NMDA R2	NMDA	-3.06464	4.10267	1270	3807	0.0123457	0.934934	14.527
CCTCTGACAGTAGAGC-chNMDA24R2	24hr NMDA R2	NMDA	-3.08877	4.07416	1467	4570	0.012035	1.12231	14.527
GCAAACTTCACCCGAG-chNMDA24R2	24hr NMDA R2	NMDA	-3.00982	4.16755	1830	6219	0.00980865	1.52728	14.527
CCTTCCCTCAACCATG-chNMDA24R2	24hr NMDA R2	NMDA	-3.17066	3.97755	1065	2712	0.00884956	0.666021	14.5271
CAGGTGCCACCTTGTC-chNMDA24R2	24hr NMDA R2	NMDA	-3.08491	4.07887	1684	5286	0.00681044	1.29815	14.5271
CTGATCCTCTGACCTC-chNMDA24R2	24hr NMDA R2	NMDA	-3.18596	3.95954	1197	2947	0.00712589	0.723733	14.5271
GGCTGGTGTCTTGTCC-chNMDA24R2	24hr NMDA R2	NMDA	-3.02104	4.15456	1141	3267	0.0146924	0.802319	14.5272
TGCGGGTAGAAGGGTA-chNMDA24R2	24hr NMDA R2	NMDA	-3.14322	4.01026	1253	4132	0.00701839	1.01475	14.5273
GAACATCCAGATGGCA-chNMDA24R2	24hr NMDA R2	NMDA	-3.07485	4.09111	1408	4335	0.0113033	1.0646	14.5273
TTTACTGAGGGATACC-chNMDA24R2	24hr NMDA R2	NMDA	-2.98278	4.20007	1197	3593	0.0278319	0.882379	14.5274
ACGGGTCAGTAGCCGA-chNMDA24R2	24hr NMDA R2	NMDA	-2.94953	4.23935	1759	6121	0.0109459	1.50321	14.5274
AAATGCCAGCTGAACG-chNMDA24R2	24hr NMDA R2	NMDA	-3.06076	4.10794	1432	4854	0.00597445	1.19206	14.5274
TGGCTGGCAGCTTAAC-chNMDA24R2	24hr NMDA R2	NMDA	-3.12397	4.03328	1396	4162	0.00961076	1.02212	14.5274
GCATGATTCTAACTGG-chNMDA24R2	24hr NMDA R2	NMDA	-3.15238	3.99982	1196	3408	0.0146714	0.836946	14.5275
ATCATCTCATGGAATA-chNMDA24R2	24hr NMDA R2	NMDA	-3.05928	4.10983	1883	6416	0.0105985	1.57566	14.5275
AACGTTGCAGCCAATT-chNMDA24R2	24hr NMDA R2	NMDA	-3.05115	4.11945	1507	4605	0.00868621	1.13091	14.5275
CGTTAGAGTGAGTATA-chNMDA24R2	24hr NMDA R2	NMDA	-3.17185	3.977	1856	6555	0.00686499	1.6098	14.5276
GATTCAGCACACAGAG-chNMDA24R2	24hr NMDA R2	NMDA	-3.14177	4.01254	1205	3349	0.00567333	0.822457	14.5276
TCTGAGATCAACGAAA-chNMDA24R2	24hr NMDA R2	NMDA	-3.03351	4.14046	1290	3743	0.0112209	0.919217	14.5276
CGATGGCGTTTGTTTC-chNMDA24R2	24hr NMDA R2	NMDA	-3.14077	4.01374	1152	3178	0.00471995	0.780462	14.5276
TCGTACCTCTGCCAGG-chNMDA24R2	24hr NMDA R2	NMDA	-3.06345	4.10511	1604	5263	0.00874026	1.2925	14.5276
CGGACGTGTTCGCGAC-chNMDA24R2	24hr NMDA R2	NMDA	-3.08993	4.07414	1180	3288	0.00912409	0.807476	14.5279
AACTTTCCACACCGCA-chNMDA24R2	24hr NMDA R2	NMDA	-3.07442	4.09249	1050	2656	0.0154367	0.652268	14.5279
CAGAGAGCACACTGCG-chNMDA24R2	24hr NMDA R2	NMDA	-3.05652	4.1137	1533	4926	0.0127893	1.20974	14.5279
CACAGGCCACAGACAG-chNMDA24R2	24hr NMDA R2	NMDA	-3.11598	4.04346	1676	4924	0.00893582	1.20925	14.5279
CATGGCGGTGCAGACA-chNMDA24R2	24hr NMDA R2	NMDA	-2.97805	4.20643	1367	4330	0.0235566	1.06337	14.5279
GAGTCCGGTCTAGCGC-chNMDA24R2	24hr NMDA R2	NMDA	-3.12333	4.03496	1347	4072	0.0110511	1.00001	14.528
ACGGGTCTCTCGCTTG-chNMDA24R2	24hr NMDA R2	NMDA	-3.0633	4.10589	1285	3606	0.00859678	0.885572	14.528
ACCGTAAGTTATTCTC-chNMDA24R2	24hr NMDA R2	NMDA	-2.95141	4.23833	1433	4486	0.010477	1.10168	14.5282
GTAGTCAGTACGCACC-chNMDA24R2	24hr NMDA R2	NMDA	-3.12913	4.0284	1562	4799	0.00937695	1.17855	14.5282
TATGCCCCAAACCCAT-chNMDA24R2	24hr NMDA R2	NMDA	-3.06632	4.10269	1603	5538	0.0104731	1.36004	14.5283
TTGGCAAGTGTGAAAT-chNMDA24R2	24hr NMDA R2	NMDA	-2.93971	4.25243	1412	4459	0.0107647	1.09505	14.5284
CGTTGGGGTGCCTTGG-chNMDA24R2	24hr NMDA R2	NMDA	-3.0739	4.09394	1479	4587	0.0163506	1.12649	14.5284
CAGCTAAAGATGCCAG-chNMDA24R2	24hr NMDA R2	NMDA	-3.18524	3.96254	1386	4030	0.00471464	0.989699	14.5285
TTCTTAGGTTCTGGTA-chNMDA24R2	24hr NMDA R2	NMDA	-3.09318	4.07141	1847	6377	0.0103497	1.56608	14.5286
ACTGAACAGCCATCGC-chNMDA24R2	24hr NMDA R2	NMDA	-3.06857	4.10054	1566	5501	0.0110889	1.35095	14.5286
GCATGATAGTGCAAGC-chNMDA24R2	24hr NMDA R2	NMDA	-3.04775	4.12521	1338	3976	0.0110664	0.976437	14.5286
AGTTGGTTCCTTGCCA-chNMDA24R2	24hr NMDA R2	NMDA	-3.11383	4.04725	1819	5947	0.0104254	1.46048	14.5287
CTAGAGTCACGGCTAC-chNMDA24R2	24hr NMDA R2	NMDA	-2.95991	4.22939	1289	3825	0.0159477	0.939354	14.5289
ACACCCTTCACTTCAT-chNMDA24R2	24hr NMDA R2	NMDA	-3.11677	4.04409	1178	2794	0.00787402	0.686158	14.5289
TACAGTGAGCTAACTC-chNMDA24R2	24hr NMDA R2	NMDA	-3.15971	3.99338	1590	4885	0.00818833	1.19967	14.5289
GGCGACTGTATGAAAC-chNMDA24R2	24hr NMDA R2	NMDA	-3.10829	4.05414	1408	4590	0.0154684	1.12723	14.5289
CGGTTAACAGCGAACA-chNMDA24R2	24hr NMDA R2	NMDA	-3.11044	4.05177	1356	4436	0.0148783	1.08941	14.5291
GATCGCGCACTTGGAT-chNMDA24R2	24hr NMDA R2	NMDA	-3.17481	3.97573	1464	4330	0.00923787	1.06337	14.5291
AGAGTGGGTAGCTAAA-chNMDA24R2	24hr NMDA R2	NMDA	-3.03748	4.13819	1213	3321	0.00903342	0.815581	14.5292
CTCGTCAGTTACCAGT-chNMDA24R2	24hr NMDA R2	NMDA	-3.07827	4.09002	1218	3198	0.0150094	0.785374	14.5292
CTCCTAGGTAAGGGCT-chNMDA24R2	24hr NMDA R2	NMDA	-3.16177	3.99137	1248	3511	0.00939903	0.862241	14.5292
CGTTAGATCGGAGCAA-chNMDA24R2	24hr NMDA R2	NMDA	-3.09743	4.06764	1435	4820	0.0120332	1.18371	14.5294
ACATACGAGAATGTGT-chNMDA24R2	24hr NMDA R2	NMDA	-3.04998	4.12399	1533	4929	0.0166362	1.21048	14.5296
TTAGGCATCTGTCTAT-chNMDA24R2	24hr NMDA R2	NMDA	-3.02478	4.15392	1936	6472	0.0103523	1.58941	14.5297
TAGCCGGCAGGTGGAT-chNMDA24R2	24hr NMDA R2	NMDA	-3.14226	4.01519	1069	2705	0.0136784	0.664302	14.5297
GTTTCTATCCGTACAA-chNMDA24R2	24hr NMDA R2	NMDA	-3.05744	4.11543	1900	6769	0.0106367	1.66235	14.5297
CGTTAGACATTGGGCC-chNMDA24R2	24hr NMDA R2	NMDA	-3.12294	4.0381	1191	3410	0.01261	0.837437	14.5298
CCATGTCTCTGAAAGA-chNMDA24R2	24hr NMDA R2	NMDA	-2.9189	4.2792	1282	3464	0.0147229	0.850699	14.5298
AGATCTGTCCTTGCCA-chNMDA24R2	24hr NMDA R2	NMDA	-3.0311	4.14664	1857	6952	0.00604143	1.70729	14.5298
TCTGAGAAGAGTACAT-chNMDA24R2	24hr NMDA R2	NMDA	-3.06571	4.10585	1763	6464	0.00773515	1.58745	14.5298
ATGTGTGGTATTACCG-chNMDA24R2	24hr NMDA R2	NMDA	-2.99774	4.18618	1132	3545	0.0157969	0.870591	14.5299
CAGTAACTCGTGACAT-chNMDA24R2	24hr NMDA R2	NMDA	-3.04386	4.13173	1338	4382	0.0107257	1.07614	14.5299
TGACTAGCATTAACCG-chNMDA24R2	24hr NMDA R2	NMDA	-3.13383	4.02547	1460	4417	0.0122255	1.08474	14.5299
GGTATTGCACTCGACG-chNMDA24R2	24hr NMDA R2	NMDA	-3.29259	3.83799	1444	3735	0.0085676	0.917252	14.53
TCTCATATCGGCCGAT-chNMDA24R2	24hr NMDA R2	NMDA	-3.06305	4.10938	1302	3770	0.0108753	0.925847	14.5301
GTCACGGGTGATAAGT-chNMDA24R2	24hr NMDA R2	NMDA	-3.09758	4.06862	1100	2876	0.00799722	0.706296	14.5301
GGGCATCAGGACCACA-chNMDA24R2	24hr NMDA R2	NMDA	-3.06952	4.1018	1573	5628	0.00995025	1.38214	14.5301
TTCTACAAGTGACATA-chNMDA24R2	24hr NMDA R2	NMDA	-3.08496	4.08378	1536	5312	0.0107304	1.30454	14.5303
GCTGGGTTCCTAAGTG-chNMDA24R2	24hr NMDA R2	NMDA	-2.9899	4.19617	1009	2436	0.0139573	0.59824	14.5303
CGGACTGCAAAGCAAT-chNMDA24R2	24hr NMDA R2	NMDA	-2.95239	4.24055	1234	3571	0.0106413	0.876976	14.5304
GTAGTCACATGGTCAT-chNMDA24R2	24hr NMDA R2	NMDA	-3.01421	4.16752	1333	4540	0.0134361	1.11495	14.5304
CAAGTTGCAGATGAGC-chNMDA24R2	24hr NMDA R2	NMDA	-3.0629	4.11009	1358	4109	0.0102215	1.0091	14.5304
GCCAAATTCTTGAGAC-chNMDA24R2	24hr NMDA R2	NMDA	-3.28271	3.85043	1167	3111	0.013179	0.764008	14.5305
ACCCACTAGGAGTACC-chNMDA24R2	24hr NMDA R2	NMDA	-3.18772	3.96275	1571	4938	0.00769542	1.21269	14.5305
ATAAGAGTCAGTTAGC-chNMDA24R2	24hr NMDA R2	NMDA	-3.10614	4.05927	1397	4310	0.0111369	1.05846	14.5306
CCACGGAGTCGGATCC-chNMDA24R2	24hr NMDA R2	NMDA	-3.00784	4.17565	1376	4409	0.0197324	1.08277	14.5308
TGGCTGGTCTTGAGAC-chNMDA24R2	24hr NMDA R2	NMDA	-3.12565	4.03649	1128	3098	0.0119432	0.760816	14.5308
CATCCACGTCAACATC-chNMDA24R2	24hr NMDA R2	NMDA	-3.15999	3.99604	1366	3614	0.00968456	0.887536	14.5309
TGGACGCCAGATCTGT-chNMDA24R2	24hr NMDA R2	NMDA	-3.07521	4.09632	1474	4321	0.0162	1.06116	14.5309
TCTATTGTCTGAGGGA-chNMDA24R2	24hr NMDA R2	NMDA	-3.08235	4.08803	1508	4733	0.00760617	1.16234	14.531
TATTACCCAGGGAGAG-chNMDA24R2	24hr NMDA R2	NMDA	-3.02984	4.15007	1354	4572	0.00765529	1.1228	14.531
AGGGATGTCTAACTTC-chNMDA24R2	24hr NMDA R2	NMDA	-3.2157	3.93054	1637	5154	0.00814901	1.26573	14.5311
CGTGTAACATGCAACT-chNMDA24R2	24hr NMDA R2	NMDA	-3.15384	4.00389	1197	3213	0.00995954	0.789058	14.5312
GCAGCCAGTACTCAAC-chNMDA24R2	24hr NMDA R2	NMDA	-3.04166	4.13648	1366	3829	0.0125359	0.940337	14.5313
AGATCTGAGTGTTAGA-chNMDA24R2	24hr NMDA R2	NMDA	-3.09097	4.07841	1328	4257	0.0117454	1.04545	14.5314
GCCAAATTCGGAAATA-chNMDA24R2	24hr NMDA R2	NMDA	-3.05377	4.12248	1472	4336	0.00622694	1.06485	14.5315
CAAGTTGCAAGTCTAC-chNMDA24R2	24hr NMDA R2	NMDA	-3.08607	4.0847	1213	3697	0.0108196	0.90792	14.5317
TCTCATATCTGCAGTA-chNMDA24R2	24hr NMDA R2	NMDA	-3.05447	4.12227	1077	2955	0.0162437	0.725697	14.5319
TCACAAGTCGCTTGTC-chNMDA24R2	24hr NMDA R2	NMDA	-3.05138	4.12592	1525	5396	0.010934	1.32517	14.5319
AAGGTTCCACGACTCG-chNMDA24R2	24hr NMDA R2	NMDA	-3.03469	4.14566	1309	3630	0.00661157	0.891466	14.5319
TGTGTTTAGCACCGCT-chNMDA24R2	24hr NMDA R2	NMDA	-3.1448	4.01561	1486	4540	0.010793	1.11495	14.5319
CACCACTCATATGCTG-chNMDA24R2	24hr NMDA R2	NMDA	-3.18674	3.96618	1082	2836	0.00881523	0.696473	14.532
CGAATGTCATGCCCGA-chNMDA24R2	24hr NMDA R2	NMDA	-3.1926	3.95926	1433	4505	0.00710322	1.10635	14.532
CGGACGTCAGTTTACG-chNMDA24R2	24hr NMDA R2	NMDA	-3.07925	4.0933	1233	3714	0.0110393	0.912095	14.5321
CGTCCATAGGCCCTCA-chNMDA24R2	24hr NMDA R2	NMDA	-3.09193	4.07873	1039	2297	0.0126252	0.564104	14.5323
GAAGCAGAGTACGTTC-chNMDA24R2	24hr NMDA R2	NMDA	-2.96923	4.22374	1387	4138	0.00966651	1.01622	14.5324
CGTGTAATCTTGTATC-chNMDA24R2	24hr NMDA R2	NMDA	-3.11411	4.05268	1141	3201	0.00781006	0.786111	14.5324
GCGAGAAAGCTAGTCT-chNMDA24R2	24hr NMDA R2	NMDA	-3.09817	4.07175	2652	12411	0.00628475	3.04793	14.5326
GTAACGTTCAAACCGT-chNMDA24R2	24hr NMDA R2	NMDA	-3.05437	4.12371	1424	4131	0.00532559	1.0145	14.5327
GTTTCTATCTCCCTGA-chNMDA24R2	24hr NMDA R2	NMDA	-3.17129	3.9857	1240	3351	0.00626679	0.822948	14.5328
GCTGGGTGTAGCGCTC-chNMDA24R2	24hr NMDA R2	NMDA	-3.02808	4.15501	1654	5239	0.0112617	1.28661	14.5329
CATGACACAGCAGTTT-chNMDA24R2	24hr NMDA R2	NMDA	-3.00294	4.18501	1410	4191	0.0114531	1.02924	14.5331
GACACGCGTATATCCG-chNMDA24R2	24hr NMDA R2	NMDA	-3.07346	4.10182	1130	3019	0.0109308	0.741415	14.5332
CCTTACGGTTACCGAT-chNMDA24R2	24hr NMDA R2	NMDA	-3.06538	4.11137	1310	3768	0.00822718	0.925356	14.5332
CGTAGCGTCGATGAGG-chNMDA24R2	24hr NMDA R2	NMDA	-3.22632	3.92128	2066	7640	0.00431937	1.87625	14.5332
TTCTACAGTTACGGAG-chNMDA24R2	24hr NMDA R2	NMDA	-3.15283	4.00817	1360	3688	0.0122017	0.90571	14.5332
AGGGATGCAAGCGAGT-chNMDA24R2	24hr NMDA R2	NMDA	-3.06907	4.10721	1874	7193	0.00931461	1.76648	14.5333
GGGTCTGGTGAAAGAG-chNMDA24R2	24hr NMDA R2	NMDA	-3.0077	4.17987	1790	6865	0.0168973	1.68593	14.5334
CTGCCTATCGCCCTTA-chNMDA24R2	24hr NMDA R2	NMDA	-2.9999	4.18915	1191	3233	0.0136096	0.793969	14.5334
GTGCATAGTCTAGGTT-chNMDA24R2	24hr NMDA R2	NMDA	-3.05518	4.12394	1106	3125	0.01056	0.767446	14.5335
AAATGCCAGATGTAAC-chNMDA24R2	24hr NMDA R2	NMDA	-3.05369	4.12578	1533	5003	0.0119928	1.22865	14.5335
ATAAGAGAGCAGACTG-chNMDA24R2	24hr NMDA R2	NMDA	-3.09691	4.07482	1570	5094	0.010797	1.251	14.5336
TGGTTAGCATTATCTC-chNMDA24R2	24hr NMDA R2	NMDA	-3.00386	4.18477	1396	4047	0.0138374	0.993874	14.5336
AAGACCTGTGGTCCGT-chNMDA24R2	24hr NMDA R2	NMDA	-3.06004	4.11849	1624	5234	0.0114635	1.28538	14.5337
CGAGCACGTTACGTCA-chNMDA24R2	24hr NMDA R2	NMDA	-3.21759	3.93256	1182	2962	0.00945307	0.727416	14.5338
GAAGCAGAGAAACGCC-chNMDA24R2	24hr NMDA R2	NMDA	-3.07198	4.10468	1556	5344	0.00916916	1.31239	14.5339
CTCACACGTGGCAAAC-chNMDA24R2	24hr NMDA R2	NMDA	-3.19226	3.9626	1269	3721	0.0123623	0.913814	14.5339
ATTTCTGTCTCTTGAT-chNMDA24R2	24hr NMDA R2	NMDA	-3.21214	3.93925	1511	4415	0.00792752	1.08425	14.534
GGTATTGCATAGGATA-chNMDA24R2	24hr NMDA R2	NMDA	-3.10825	4.06202	1426	4118	0.00922778	1.01131	14.534
CTTCTCTCATCACAAC-chNMDA24R2	24hr NMDA R2	NMDA	-2.99492	4.19598	1406	4263	0.0103214	1.04692	14.534
GCAGTTATCCGAGCCA-chNMDA24R2	24hr NMDA R2	NMDA	-3.10567	4.06523	2207	7992	0.00713213	1.9627	14.5341
TGCTGCTGTATGGTTC-chNMDA24R2	24hr NMDA R2	NMDA	-3.20753	3.94566	1167	3028	0.00858653	0.743625	14.5346
ACGCCGACACAACTGT-chNMDA24R2	24hr NMDA R2	NMDA	-3.10619	4.06572	1358	4010	0.0084788	0.984787	14.5348
GATGCTAGTGCAGACA-chNMDA24R2	24hr NMDA R2	NMDA	-3.04115	4.14265	1347	4184	0.0109943	1.02752	14.5349
CATGACAAGCGCTTAT-chNMDA24R2	24hr NMDA R2	NMDA	-2.92951	4.27469	1094	3276	0.0125153	0.804529	14.535
ACAGCCGCAGGGAGAG-chNMDA24R2	24hr NMDA R2	NMDA	-2.95542	4.2444	1620	5701	0.0115769	1.40007	14.5352
GGCTCGAGTATATCCG-chNMDA24R2	24hr NMDA R2	NMDA	-3.10056	4.07311	1246	3246	0.00616143	0.797162	14.5353
TGAGAGGGTCGAGATG-chNMDA24R2	24hr NMDA R2	NMDA	-3.02023	4.16805	1274	3729	0.00992223	0.915778	14.5353
GAGCAGAAGACTGTAA-chNMDA24R2	24hr NMDA R2	NMDA	-3.06953	4.1099	1429	3959	0.0103562	0.972262	14.5354
AACCATGGTTGGGACA-chNMDA24R2	24hr NMDA R2	NMDA	-3.06525	4.11503	1457	4583	0.0111281	1.12551	14.5354
GGAACTTCAGCTCCGA-chNMDA24R2	24hr NMDA R2	NMDA	-3.07152	4.10805	1327	4082	0.00661441	1.00247	14.5357
AACTCTTTCATTGCGA-chNMDA24R2	24hr NMDA R2	NMDA	-3.12886	4.0405	1305	3813	0.0125885	0.936407	14.5358
AGAATAGGTCGAGATG-chNMDA24R2	24hr NMDA R2	NMDA	-3.09254	4.0836	1419	4260	0.00680751	1.04618	14.536
GAAACTCCAAGGTTTC-chNMDA24R2	24hr NMDA R2	NMDA	-3.11253	4.06002	1653	5711	0.0110313	1.40252	14.536
AGCAGCCTCCACTCCA-chNMDA24R2	24hr NMDA R2	NMDA	-3.0838	4.09425	1160	3268	0.0134639	0.802565	14.5362
GCGCCAAGTGTGGTTT-chNMDA24R2	24hr NMDA R2	NMDA	-3.02529	4.16347	1089	3000	0.0103333	0.736749	14.5362
ATTGGACCAATCCGAT-chNMDA24R2	24hr NMDA R2	NMDA	-3.13449	4.03453	1544	4322	0.0108746	1.06141	14.5363
CACCAGGTCTCCGGTT-chNMDA24R2	24hr NMDA R2	NMDA	-3.24558	3.90331	1129	2448	0.0126634	0.601187	14.5363
TTAACTCTCAGCTCTC-chNMDA24R2	24hr NMDA R2	NMDA	-3.11803	4.05406	1395	3858	0.0114049	0.947459	14.5363
GTGGGTCAGAGGGATA-chNMDA24R2	24hr NMDA R2	NMDA	-3.08533	4.09307	1138	3581	0.0120078	0.879432	14.5366
TGCTGCTCAGGTCTCG-chNMDA24R2	24hr NMDA R2	NMDA	-3.20216	3.95507	1164	3058	0.0127534	0.750992	14.5366
GTAACTGTCTGCAAGT-chNMDA24R2	24hr NMDA R2	NMDA	-2.99366	4.20156	1192	3432	0.0142774	0.84284	14.5367
CGCGGTACATGCCCGA-chNMDA24R2	24hr NMDA R2	NMDA	-3.12076	4.05152	1527	5036	0.00774424	1.23676	14.5368
TCTCTAAAGTGTCTCA-chNMDA24R2	24hr NMDA R2	NMDA	-3.05598	4.12846	2258	8559	0.00689333	2.10194	14.537
CGTCTACAGGCTCTTA-chNMDA24R2	24hr NMDA R2	NMDA	-3.05537	4.12924	1510	4786	0.00689511	1.17536	14.5371
GGGAGATTCTTGCCGT-chNMDA24R2	24hr NMDA R2	NMDA	-3.06213	4.1214	1129	3422	0.00993571	0.840384	14.5372
TCGCGAGCAATAGCAA-chNMDA24R2	24hr NMDA R2	NMDA	-3.01884	4.17262	1969	7870	0.0143583	1.93274	14.5372
TATCTCAGTAATCACC-chNMDA24R2	24hr NMDA R2	NMDA	-3.14011	4.02961	1494	4391	0.00842633	1.07835	14.5374
TCAGGATCACGTCTCT-chNMDA24R2	24hr NMDA R2	NMDA	-3.05046	4.13558	1413	4515	0.00930233	1.10881	14.5374
CAGCTAACATGACATC-chNMDA24R2	24hr NMDA R2	NMDA	-3.2348	3.9178	1321	3554	0.00647158	0.872801	14.5374
AAACCTGTCCGAAGAG-chNMDA24R2	24hr NMDA R2	NMDA	-3.21302	3.94369	1362	4154	0.0105922	1.02015	14.5375
GCCAAATAGATATGCA-chNMDA24R2	24hr NMDA R2	NMDA	-3.02944	4.16072	2245	8324	0.00108121	2.04423	14.5376
GGGTCTGGTTGTGGAG-chNMDA24R2	24hr NMDA R2	NMDA	-3.09869	4.07894	1104	2944	0.0112092	0.722996	14.5376
GACCTGGAGGTGATAT-chNMDA24R2	24hr NMDA R2	NMDA	-3.03469	4.15461	1127	3197	0.00969659	0.785128	14.5377
GCGCAACGTCCGAAGA-chNMDA24R2	24hr NMDA R2	NMDA	-3.02792	4.16272	1338	3795	0.00658761	0.931987	14.5377
AACTTTCAGGCGCTCT-chNMDA24R2	24hr NMDA R2	NMDA	-2.99387	4.20323	1725	5832	0.0118313	1.43224	14.5379
TTGTAGGTCTGTCCGT-chNMDA24R2	24hr NMDA R2	NMDA	-2.97531	4.2253	1027	2898	0.0203589	0.711699	14.538
ACTGAACGTCCAGTAT-chNMDA24R2	24hr NMDA R2	NMDA	-3.15767	4.00985	1629	4906	0.00896861	1.20483	14.538
GAAATGATCAGTTGAC-chNMDA24R2	24hr NMDA R2	NMDA	-3.00459	4.19082	1214	3510	0.0133903	0.861996	14.5381
TATCTCAGTAAACGCG-chNMDA24R2	24hr NMDA R2	NMDA	-3.05462	4.1318	1409	4366	0.0100779	1.07221	14.5382
AACTGGTCATATGAGA-chNMDA24R2	24hr NMDA R2	NMDA	-3.20579	3.95332	1402	4088	0.00733855	1.00394	14.5382
TACTCGCTCTGTCTCG-chNMDA24R2	24hr NMDA R2	NMDA	-3.15681	4.0112	1451	4198	0.0080991	1.03096	14.5382
CGACTTCTCCAAACAC-chNMDA24R2	24hr NMDA R2	NMDA	-3.03784	4.15197	1070	2891	0.0172951	0.70998	14.5384
CCTTCCCTCGCCTGAG-chNMDA24R2	24hr NMDA R2	NMDA	-3.19326	3.96843	1557	4412	0.0106528	1.08351	14.5384
ACTATCTCACTCAGGC-chNMDA24R2	24hr NMDA R2	NMDA	-3.01295	4.18153	1290	3983	0.0120512	0.978156	14.5385
ACATACGCAATTCCTT-chNMDA24R2	24hr NMDA R2	NMDA	-3.07275	4.11093	1874	6033	0.00696171	1.4816	14.5385
CTCTGGTGTGCAGACA-chNMDA24R2	24hr NMDA R2	NMDA	-3.14205	4.02909	1074	2578	0.0108611	0.633113	14.5385
CATCAAGTCAGCTGGC-chNMDA24R2	24hr NMDA R2	NMDA	-3.07421	4.10935	1673	5310	0.00885122	1.30404	14.5386
GGGCACTCACAGAGGT-chNMDA24R2	24hr NMDA R2	NMDA	-3.13464	4.03846	1095	2833	0.0105895	0.695736	14.5389
TGTGTTTGTGCAACGA-chNMDA24R2	24hr NMDA R2	NMDA	-3.04529	4.14412	1294	3637	0.00494913	0.893185	14.539
GATGCTAAGACGCTTT-chNMDA24R2	24hr NMDA R2	NMDA	-3.0794	4.1039	1253	3790	0.0131926	0.930759	14.539
GAACATCGTGACCAAG-chNMDA24R2	24hr NMDA R2	NMDA	-3.18904	3.97461	1432	4503	0.00843882	1.10586	14.5392
AACTTTCTCCAGTATG-chNMDA24R2	24hr NMDA R2	NMDA	-2.94794	4.25948	1190	3720	0.0129032	0.913568	14.5392
TTTGTCAGTAAGGGCT-chNMDA24R2	24hr NMDA R2	NMDA	-2.99686	4.2017	1380	4445	0.0125984	1.09162	14.5392
GCTCCTAAGAAGATTC-chNMDA24R2	24hr NMDA R2	NMDA	-3.08467	4.09803	1286	3977	0.0120694	0.976683	14.5393
ATTATCCCACATGTGT-chNMDA24R2	24hr NMDA R2	NMDA	-3.07283	4.11237	1527	4809	0.00810979	1.18101	14.5395
AGAGCGAAGAGCCCAA-chNMDA24R2	24hr NMDA R2	NMDA	-3.07009	4.11573	2436	11821	0.0104898	2.90303	14.5396
GCGAGAATCGAGAACG-chNMDA24R2	24hr NMDA R2	NMDA	-2.98521	4.21608	2285	9644	0.00798424	2.3684	14.5396
ACTGAGTGTGCGCTTG-chNMDA24R2	24hr NMDA R2	NMDA	-3.29267	3.85291	2014	6789	0.00382972	1.66726	14.5397
GTCAAGTGTTATGCGT-chNMDA24R2	24hr NMDA R2	NMDA	-2.99994	4.19878	1098	3026	0.0138797	0.743134	14.5397
GTTCTCGGTACCGTTA-chNMDA24R2	24hr NMDA R2	NMDA	-3.03672	4.15534	1470	4351	0.0064353	1.06853	14.5397
GGACAGAAGGAACTGC-chNMDA24R2	24hr NMDA R2	NMDA	-3.12532	4.05091	1132	3010	0.0142857	0.739204	14.5399
AACCATGCACAAGCCC-chNMDA24R2	24hr NMDA R2	NMDA	-3.0052	4.193	1383	4041	0.0160851	0.9924	14.54
GTGTTAGAGTTGCAGG-chNMDA24R2	24hr NMDA R2	NMDA	-3.14967	4.02273	1600	5472	0.00621345	1.34383	14.5402
TTTGTCAGTGAAGGCT-chNMDA24R2	24hr NMDA R2	NMDA	-3.04683	4.14443	2755	12386	0.00524786	3.04179	14.5404
ACGCCAGAGACTCGGA-chNMDA24R2	24hr NMDA R2	NMDA	-3.01139	4.18652	1113	3052	0.0121232	0.749519	14.5405
TTCTTAGTCTACTTAC-chNMDA24R2	24hr NMDA R2	NMDA	-3.13747	4.03764	1564	4720	0.00487288	1.15915	14.5406
GAGCAGAGTAGAGGAA-chNMDA24R2	24hr NMDA R2	NMDA	-3.09424	4.08891	1953	7178	0.00849819	1.76279	14.5407
GTGTGCGGTAGCGCTC-chNMDA24R2	24hr NMDA R2	NMDA	-3.06458	4.12401	1188	3360	0.0119048	0.825158	14.5407
TTGCGTCCAAACTGCT-chNMDA24R2	24hr NMDA R2	NMDA	-2.98645	4.21651	1012	2842	0.0147783	0.697946	14.5408
GCTGCGAGTTCGCGAC-chNMDA24R2	24hr NMDA R2	NMDA	-3.02814	4.16733	1237	3867	0.00905094	0.949669	14.5409
CAGAGAGAGCTATGCT-chNMDA24R2	24hr NMDA R2	NMDA	-3.04106	4.15239	1272	3433	0.00582581	0.843086	14.5411
ACACCCTTCCAGATCA-chNMDA24R2	24hr NMDA R2	NMDA	-3.218	3.94338	1508	4384	0.00638686	1.07664	14.5411
CACATTTCACGGTAAG-chNMDA24R2	24hr NMDA R2	NMDA	-3.11048	4.07068	1301	3727	0.0174403	0.915287	14.5413
GTCTTCGCAGACACTT-chNMDA24R2	24hr NMDA R2	NMDA	-3.01581	4.18258	1353	4014	0.0149477	0.98577	14.5413
CGACTTCCATGTCTCC-chNMDA24R2	24hr NMDA R2	NMDA	-3.25433	3.90077	1476	4584	0.0082897	1.12575	14.5413
CCAGCGATCTTTCCTC-chNMDA24R2	24hr NMDA R2	NMDA	-3.1593	4.01331	1717	6157	0.00990742	1.51205	14.5415
ACGATACTCGTCCAGG-chNMDA24R2	24hr NMDA R2	NMDA	-3.07621	4.11151	1314	3757	0.0162364	0.922655	14.5415
CGTTCTGAGTACGCCC-chNMDA24R2	24hr NMDA R2	NMDA	-3.12423	4.05489	2025	7453	0.00805045	1.83033	14.5416
GTACTTTCATCTCGCT-chNMDA24R2	24hr NMDA R2	NMDA	-2.99329	4.20963	1043	2740	0.0193431	0.672897	14.5416
CGCTATCGTGCAGACA-chNMDA24R2	24hr NMDA R2	NMDA	-3.00989	4.19041	1227	3493	0.0125966	0.857821	14.5419
TTTGTCATCTCCAGGG-chNMDA24R2	24hr NMDA R2	NMDA	-3.08628	4.10047	1345	3858	0.0127009	0.947459	14.5421
AGTGTCAGTGATGTGG-chNMDA24R2	24hr NMDA R2	NMDA	-3.17984	3.99011	1238	3500	0.00885714	0.85954	14.5422
TTAACTCCATTGGCGC-chNMDA24R2	24hr NMDA R2	NMDA	-3.13163	4.04731	1366	3881	0.0149446	0.953107	14.5423
AGGCCGTCAACACCTA-chNMDA24R2	24hr NMDA R2	NMDA	-3.12157	4.05922	1118	2847	0.00772743	0.699174	14.5424
GCGCAACGTCGCATAT-chNMDA24R2	24hr NMDA R2	NMDA	-3.03668	4.1596	1946	7060	0.0127479	1.73381	14.5424
AGACGTTCAGACGTAG-chNMDA24R2	24hr NMDA R2	NMDA	-3.03855	4.15747	1267	3669	0.0114473	0.901043	14.5425
CCCTCCTAGAGCTGCA-chNMDA24R2	24hr NMDA R2	NMDA	-3.04259	4.1527	2411	9622	0.00758678	2.363	14.5425
CTTGGCTCAAACCTAC-chNMDA24R2	24hr NMDA R2	NMDA	-2.9808	4.22583	1305	3897	0.00872466	0.957036	14.5425
GCATGTACAACTTGAC-chNMDA24R2	24hr NMDA R2	NMDA	-2.95508	4.25646	1163	2975	0.0087395	0.730609	14.5427
CAACCAAAGTCCTCCT-chNMDA24R2	24hr NMDA R2	NMDA	-3.09099	4.09602	1592	4837	0.00806285	1.18788	14.5428
CATGGCGAGTCCGGTC-chNMDA24R2	24hr NMDA R2	NMDA	-2.98539	4.22092	1106	3331	0.0090063	0.818036	14.5429
TGTGTTTGTCAAACTC-chNMDA24R2	24hr NMDA R2	NMDA	-3.00012	4.20357	1779	6575	0.0124715	1.61471	14.5429
CGATGGCAGACAATAC-chNMDA24R2	24hr NMDA R2	NMDA	-3.10469	4.08009	1473	4499	0.0111136	1.10488	14.543
GATCGTAAGTTCCACA-chNMDA24R2	24hr NMDA R2	NMDA	-3.13865	4.04001	1622	5150	0.0132039	1.26475	14.543
GTCAAGTTCAGGCGAA-chNMDA24R2	24hr NMDA R2	NMDA	-2.98237	4.22491	2495	11417	0.00656915	2.80382	14.5432
CAACCAATCGCACTCT-chNMDA24R2	24hr NMDA R2	NMDA	-3.11054	4.07352	1750	5455	0.0139322	1.33965	14.5432
ACTGATGTCTTATCTG-chNMDA24R2	24hr NMDA R2	NMDA	-3.11381	4.07008	1538	4666	0.0113588	1.14589	14.5435
CGCGGTATCTCGTATT-chNMDA24R2	24hr NMDA R2	NMDA	-3.17055	4.00352	1255	3624	0.00965784	0.889992	14.5438
GGACAGACATCGGTTA-chNMDA24R2	24hr NMDA R2	NMDA	-3.132	4.04918	1490	4603	0.00977623	1.13042	14.5438
GGTGTTACATCTATGG-chNMDA24R2	24hr NMDA R2	NMDA	-3.1027	4.0839	1716	5912	0.00693505	1.45189	14.5439
ACTTACTAGACAAAGG-chNMDA24R2	24hr NMDA R2	NMDA	-3.05024	4.14614	1135	3566	0.0145822	0.875748	14.5441
GGCTCGAGTGTGACCC-chNMDA24R2	24hr NMDA R2	NMDA	-3.03726	4.1615	1885	6702	0.0102954	1.6459	14.5441
TAGAGCTGTTTGACTG-chNMDA24R2	24hr NMDA R2	NMDA	-3.12227	4.06109	1530	4747	0.00990099	1.16578	14.5441
TTATGCTGTCAGATAA-chNMDA24R2	24hr NMDA R2	NMDA	-3.24687	3.91408	1555	4889	0.0100225	1.20065	14.5442
CAGATCACAGAAGCAC-chNMDA24R2	24hr NMDA R2	NMDA	-3.04091	4.15742	1253	3619	0.0154739	0.888764	14.5442
CGGTTAAGTGATAAAC-chNMDA24R2	24hr NMDA R2	NMDA	-3.03129	4.16887	1359	4323	0.0259079	1.06165	14.5443
TCAATCTCAGGACGTA-chNMDA24R2	24hr NMDA R2	NMDA	-3.03317	4.16676	1680	5702	0.0112241	1.40031	14.5444
TCGTAGATCTTGCAAG-chNMDA24R2	24hr NMDA R2	NMDA	-3.19228	3.97881	1395	3960	0.00681818	0.972508	14.5444
CACCTTGAGTACCGGA-chNMDA24R2	24hr NMDA R2	NMDA	-3.08213	4.10921	1408	4354	0.00643087	1.06927	14.5446
CTACACCAGTACTTGC-chNMDA24R2	24hr NMDA R2	NMDA	-3.08889	4.10157	1174	3312	0.0111715	0.81337	14.5448
GACCAATGTCTAGCCG-chNMDA24R2	24hr NMDA R2	NMDA	-3.03984	4.15977	1423	4332	0.0168513	1.06386	14.5449
CGTGAGCCATACTCTT-chNMDA24R2	24hr NMDA R2	NMDA	-3.17215	4.00358	1542	4736	0.00612331	1.16308	14.545
ATTATCCTCTCCCTGA-chNMDA24R2	24hr NMDA R2	NMDA	-3.145	4.03582	1952	6993	0.01144	1.71736	14.5451
GATCAGTAGAGTAAGG-chNMDA24R2	24hr NMDA R2	NMDA	-3.08708	4.10433	1482	5104	0.00803291	1.25345	14.5452
CGGTTAAAGACTCGGA-chNMDA24R2	24hr NMDA R2	NMDA	-3.00103	4.20671	1315	4142	0.01014	1.0172	14.5456
CACAAACAGAAGGCCT-chNMDA24R2	24hr NMDA R2	NMDA	-3.0404	4.16037	1724	6257	0.0113473	1.53661	14.5458
TCAGATGAGGTGTTAA-chNMDA24R2	24hr NMDA R2	NMDA	-3.05834	4.13921	1088	3111	0.0115718	0.764008	14.5458
TGTATTCCATGGATGG-chNMDA24R2	24hr NMDA R2	NMDA	-3.12103	4.06523	1573	5348	0.00991025	1.31338	14.5458
ACATGGTAGAGGGATA-chNMDA24R2	24hr NMDA R2	NMDA	-3.00329	4.20437	2624	12511	0.0100711	3.07249	14.5458
TATTACCGTCCGTCAG-chNMDA24R2	24hr NMDA R2	NMDA	-3.01724	4.18805	1271	3699	0.0137875	0.908411	14.546
GAATGAAAGATGTGTA-chNMDA24R2	24hr NMDA R2	NMDA	-3.04236	4.15875	1340	3589	0.0147673	0.881397	14.5462
CAACTAGGTACCATCA-chNMDA24R2	24hr NMDA R2	NMDA	-2.90842	4.31729	1165	3066	0.012394	0.752957	14.5464
AGTAGTCGTCAGCTAT-chNMDA24R2	24hr NMDA R2	NMDA	-3.04355	4.15779	1509	4742	0.0126529	1.16455	14.5465
CGAGCACTCAACGCTA-chNMDA24R2	24hr NMDA R2	NMDA	-3.23323	3.93388	1292	3425	0.0143066	0.841121	14.5466
TTGCCGTGTTATGCGT-chNMDA24R2	24hr NMDA R2	NMDA	-3.04015	4.16232	1651	5339	0.00955235	1.31117	14.5468
GTAACGTCAAGGGTCA-chNMDA24R2	24hr NMDA R2	NMDA	-2.98347	4.22947	1507	4769	0.0111134	1.17118	14.5469
AAACGGGGTAAACACA-chNMDA24R2	24hr NMDA R2	NMDA	-2.9788	4.23528	1924	6981	0.0110299	1.71441	14.5471
TTCGGTCCATATGGTC-chNMDA24R2	24hr NMDA R2	NMDA	-3.07244	4.12469	1174	3182	0.0109994	0.781445	14.5472
TAAGCGTGTTAAAGTG-chNMDA24R2	24hr NMDA R2	NMDA	-3.0204	4.18658	1712	6138	0.00879765	1.50739	14.5474
GCTCCTAAGACCCACC-chNMDA24R2	24hr NMDA R2	NMDA	-2.94973	4.27025	1001	2833	0.0137663	0.695736	14.5475
CCTTTCTCATACGCCG-chNMDA24R2	24hr NMDA R2	NMDA	-3.0396	4.16418	1122	2949	0.0145812	0.724224	14.5476
CTCAGAATCAGCTTAG-chNMDA24R2	24hr NMDA R2	NMDA	-3.00513	4.20514	1232	3998	0.0142571	0.98184	14.5477
ATCCGAATCCTCAATT-chNMDA24R2	24hr NMDA R2	NMDA	-3.18161	3.99667	1196	3489	0.0108914	0.856839	14.5478
CCTAAAGCATGCCACG-chNMDA24R2	24hr NMDA R2	NMDA	-3.05338	4.14844	1070	2722	0.0271859	0.668476	14.548
TTCTACACAAGCCTAT-chNMDA24R2	24hr NMDA R2	NMDA	-3.03397	4.17149	1491	4981	0.0116442	1.22325	14.548
ACTGAACGTCTAAAGA-chNMDA24R2	24hr NMDA R2	NMDA	-2.94572	4.27609	1301	3914	0.0112417	0.961211	14.5482
TGCCCATCATGGTAGG-chNMDA24R2	24hr NMDA R2	NMDA	-3.10619	4.08656	1264	3385	0.0103397	0.831298	14.5483
TATTACCCACCCTATC-chNMDA24R2	24hr NMDA R2	NMDA	-3.03561	4.17002	1283	3731	0.0155454	0.91627	14.5483
GGTGCGTTCCGAATGT-chNMDA24R2	24hr NMDA R2	NMDA	-2.95543	4.26485	1250	3385	0.0115214	0.831298	14.5484
ACGATACCAGCAGTTT-chNMDA24R2	24hr NMDA R2	NMDA	-3.13104	4.05763	1483	4530	0.0147903	1.11249	14.5486
GTGCGGTAGCCTTGAT-chNMDA24R2	24hr NMDA R2	NMDA	-2.97956	4.23702	1119	3042	0.0230112	0.747063	14.5488
CTGTTTACAGTGGGAT-chNMDA24R2	24hr NMDA R2	NMDA	-3.06719	4.13356	1183	3023	0.0142243	0.742397	14.5489
CGATGGCGTTACGGAG-chNMDA24R2	24hr NMDA R2	NMDA	-3.06078	4.14136	1251	3843	0.00936768	0.943775	14.549
GCGCGATCAGTAACGG-chNMDA24R2	24hr NMDA R2	NMDA	-3.09647	4.0992	1368	4315	0.0134415	1.05969	14.549
CGATCGGGTCGAATCT-chNMDA24R2	24hr NMDA R2	NMDA	-2.97152	4.24688	1717	5594	0.00875938	1.37379	14.5491
CAGCTAACAATGGAAT-chNMDA24R2	24hr NMDA R2	NMDA	-3.19553	3.98235	1230	3039	0.0105298	0.746326	14.5492
GCTTGAACAAATTGCC-chNMDA24R2	24hr NMDA R2	NMDA	-3.22879	3.9432	1364	3796	0.0097471	0.932232	14.5493
CATCAGAGTAAGGATT-chNMDA24R2	24hr NMDA R2	NMDA	-3.07631	4.12373	1085	2820	0.00780142	0.692544	14.5495
GTCGGGTGTAGCGCAA-chNMDA24R2	24hr NMDA R2	NMDA	-3.01853	4.19201	1526	4870	0.0143737	1.19599	14.5495
TCTATTGGTCTAGAGG-chNMDA24R2	24hr NMDA R2	NMDA	-3.0893	4.10844	1345	3940	0.0121827	0.967596	14.5495
AGGGAGTGTGCCTTGG-chNMDA24R2	24hr NMDA R2	NMDA	-2.99717	4.2174	1760	6109	0.0109674	1.50027	14.5496
TGAAAGAAGGCTCAGA-chNMDA24R2	24hr NMDA R2	NMDA	-3.09561	4.10153	1558	5365	0.0143523	1.31755	14.5499
CGACTTCCATTCCTCG-chNMDA24R2	24hr NMDA R2	NMDA	-3.06728	4.13526	1697	5540	0.00758123	1.36053	14.55
ATTACTCAGAGACTAT-chNMDA24R2	24hr NMDA R2	NMDA	-3.07207	4.12989	1516	4852	0.0100989	1.19157	14.5502
TTTCCTCGTCTGGAGA-chNMDA24R2	24hr NMDA R2	NMDA	-3.04272	4.16486	1267	3658	0.0103882	0.898342	14.5504
GTGCATATCAGATAAG-chNMDA24R2	24hr NMDA R2	NMDA	-3.00303	4.21183	1255	3629	0.0112979	0.89122	14.5505
AAAGTAGTCACGGTTA-chNMDA24R2	24hr NMDA R2	NMDA	-3.09159	4.10725	1775	5715	0.0055993	1.40351	14.5505
AGCTTGAGTCGAGTTT-chNMDA24R2	24hr NMDA R2	NMDA	-3.07435	4.12766	1477	4857	0.00700021	1.1928	14.5505
TGTGTTTAGCAAATCA-chNMDA24R2	24hr NMDA R2	NMDA	-3.03243	4.17723	1133	3105	0.0135266	0.762535	14.5506
TATCTCAGTTCAGGCC-chNMDA24R2	24hr NMDA R2	NMDA	-3.09197	4.1069	2128	7749	0.0139373	1.90302	14.5506
ATGAGGGTCCTTAATC-chNMDA24R2	24hr NMDA R2	NMDA	-2.97827	4.24124	1553	5044	0.010904	1.23872	14.5506
TACGGTAGTGGCGAAT-chNMDA24R2	24hr NMDA R2	NMDA	-3.05524	4.15068	1115	3166	0.0192672	0.777515	14.5508
CCCATACCAGGCGATA-chNMDA24R2	24hr NMDA R2	NMDA	-2.96473	4.25768	1881	6749	0.0103719	1.65744	14.5509
GGAAAGCGTTAAAGTG-chNMDA24R2	24hr NMDA R2	NMDA	-3.01168	4.20237	1348	4208	0.0130703	1.03341	14.551
AGAATAGAGCCGATTT-chNMDA24R2	24hr NMDA R2	NMDA	-3.12841	4.06445	1584	5303	0.0118801	1.30233	14.551
GGCTCGATCACGAAGG-chNMDA24R2	24hr NMDA R2	NMDA	-3.04313	4.16537	1455	4700	0.00787234	1.15424	14.5511
CCAGCGAGTTAAGTAG-chNMDA24R2	24hr NMDA R2	NMDA	-2.98355	4.23579	1157	3581	0.0128456	0.879432	14.5511
GAGGTGATCGCGCCAA-chNMDA24R2	24hr NMDA R2	NMDA	-3.0632	4.14179	1535	5009	0.0073867	1.23012	14.5512
CGGAGCTGTATAATGG-chNMDA24R2	24hr NMDA R2	NMDA	-3.00385	4.21228	1158	3266	0.0122474	0.802074	14.5514
CTCACACTCACCAGGC-chNMDA24R2	24hr NMDA R2	NMDA	-3.16035	4.0275	1541	4341	0.0110574	1.06608	14.5515
AATCCAGGTCGTTGTA-chNMDA24R2	24hr NMDA R2	NMDA	-3.00231	4.21424	1592	5312	0.0146837	1.30454	14.5515
GTTCATTAGCACAGGT-chNMDA24R2	24hr NMDA R2	NMDA	-3.00304	4.21342	1476	4642	0.0140026	1.14	14.5515
TGACTAGAGACAATAC-chNMDA24R2	24hr NMDA R2	NMDA	-3.09321	4.10724	2383	10358	0.00810967	2.54375	14.5517
GGATGTTAGTTGAGAT-chNMDA24R2	24hr NMDA R2	NMDA	-3.07493	4.12886	1485	4259	0.0075135	1.04594	14.5518
GAAATGACAGGGCATA-chNMDA24R2	24hr NMDA R2	NMDA	-3.10122	4.09802	1421	4154	0.0117959	1.02015	14.5519
GCTTGAACACTTCGAA-chNMDA24R2	24hr NMDA R2	NMDA	-3.00419	4.21282	1252	3571	0.0134416	0.876976	14.552
CTGATCCTCTTAACCT-chNMDA24R2	24hr NMDA R2	NMDA	-3.10872	4.08997	1139	2981	0.0184502	0.732082	14.5524
AAAGTAGTCGGCGCTA-chNMDA24R2	24hr NMDA R2	NMDA	-3.06778	4.13846	1553	4494	0.00734312	1.10365	14.5525
AAGGAGCCACGGCGTT-chNMDA24R2	24hr NMDA R2	NMDA	-3.19247	3.99139	1272	3448	0.00348028	0.84677	14.5527
CTGTTTACACCGGAAA-chNMDA24R2	24hr NMDA R2	NMDA	-3.21832	3.96102	1476	4344	0.00782689	1.06681	14.5528
CAGATCAGTAAGCACG-chNMDA24R2	24hr NMDA R2	NMDA	-3.03013	4.1834	1738	5886	0.0103636	1.4455	14.5528
CGACCTTCATCTGGTA-chNMDA24R2	24hr NMDA R2	NMDA	-2.9463	4.28247	1408	4185	0.00979689	1.02776	14.5528
CCGGTAGCATGGTCTA-chNMDA24R2	24hr NMDA R2	NMDA	-3.00717	4.21058	1490	4551	0.00944847	1.11765	14.5528
CGAGCACCAAGAAAGG-chNMDA24R2	24hr NMDA R2	NMDA	-3.12097	4.07619	1275	3833	0.00913123	0.941319	14.5529
CCTTTCTGTCAATGTC-chNMDA24R2	24hr NMDA R2	NMDA	-3.00936	4.20807	1169	3311	0.0114769	0.813125	14.5529
TGGACGCTCGTCTGCT-chNMDA24R2	24hr NMDA R2	NMDA	-3.12843	4.06738	1270	3676	0.0103373	0.902763	14.5529
TTTGGTTAGAAACGCC-chNMDA24R2	24hr NMDA R2	NMDA	-3.14212	4.05132	1842	5481	0.00273673	1.34604	14.5529
TGACAACAGCGATATA-chNMDA24R2	24hr NMDA R2	NMDA	-3.05377	4.15576	1215	3199	0.0115661	0.78562	14.553
CGACTTCAGTGGTAGC-chNMDA24R2	24hr NMDA R2	NMDA	-3.02085	4.1948	1059	2725	0.013945	0.669213	14.5531
GACACGCCATGCCTTC-chNMDA24R2	24hr NMDA R2	NMDA	-2.98723	4.23475	1193	3356	0.0134088	0.824176	14.5532
CAACTAGCAAACCTAC-chNMDA24R2	24hr NMDA R2	NMDA	-3.02057	4.19537	1202	3474	0.015544	0.853155	14.5532
GTGCATACAAACTGTC-chNMDA24R2	24hr NMDA R2	NMDA	-2.97932	4.24421	1354	3885	0.00875161	0.954089	14.5533
CGTGTAATCCGAACGC-chNMDA24R2	24hr NMDA R2	NMDA	-3.11211	4.08737	1829	6228	0.0101156	1.52949	14.5533
TGACAACCACACAGAG-chNMDA24R2	24hr NMDA R2	NMDA	-3.00227	4.21723	1337	3939	0.0109165	0.967351	14.5534
GTTAAGCTCTCGATGA-chNMDA24R2	24hr NMDA R2	NMDA	-2.92409	4.30964	1513	5275	0.0183886	1.29545	14.5534
AGGCCGTTCCGGGTGT-chNMDA24R2	24hr NMDA R2	NMDA	-3.18835	3.99749	1428	4500	0.0104444	1.10512	14.5534
TCAGCAAAGTGTACGG-chNMDA24R2	24hr NMDA R2	NMDA	-3.04857	4.16278	1210	3721	0.0128998	0.913814	14.5535
CAGCTAATCAGGTAAA-chNMDA24R2	24hr NMDA R2	NMDA	-3.04709	4.1646	1267	3595	0.0116829	0.88287	14.5536
CATCAAGGTGTAATGA-chNMDA24R2	24hr NMDA R2	NMDA	-3.11457	4.08491	1168	3346	0.0113568	0.82172	14.5536
CGTGAGCCAGCATGAG-chNMDA24R2	24hr NMDA R2	NMDA	-3.0706	4.13689	1624	5942	0.0124537	1.45925	14.5536
GTTCATTCAATGGTCT-chNMDA24R2	24hr NMDA R2	NMDA	-3.01658	4.20082	1829	6204	0.0122502	1.5236	14.5537
CCATTCGTCACAATGC-chNMDA24R2	24hr NMDA R2	NMDA	-3.06142	4.14789	1170	3188	0.0109787	0.782918	14.5537
TGGGCGTCAACTGCTA-chNMDA24R2	24hr NMDA R2	NMDA	-2.9941	4.22753	1453	4611	0.011928	1.13238	14.5538
GTTACAGGTTATCGGT-chNMDA24R2	24hr NMDA R2	NMDA	-2.9528	4.27641	1403	4581	0.0111329	1.12501	14.5538
CTTACCGGTATCTGCA-chNMDA24R2	24hr NMDA R2	NMDA	-3.14644	4.0478	1382	4088	0.0100294	1.00394	14.554
GATCGCGTCATGCAAC-chNMDA24R2	24hr NMDA R2	NMDA	-3.12383	4.07458	1279	3736	0.011242	0.917497	14.554
CTGTTTAAGCCTCGTG-chNMDA24R2	24hr NMDA R2	NMDA	-3.12014	4.07899	1616	5195	0.0100096	1.2758	14.554
TTTGTCAAGGCTATCT-chNMDA24R2	24hr NMDA R2	NMDA	-3.04047	4.17317	1821	6176	0.00906736	1.51672	14.5541
GAATAAGCATATACGC-chNMDA24R2	24hr NMDA R2	NMDA	-3.15172	4.04225	1444	4453	0.0062879	1.09358	14.5544
GGCGACTAGATGAGAG-chNMDA24R2	24hr NMDA R2	NMDA	-3.00697	4.21342	1867	6750	0.00637037	1.65768	14.5545
CGGACTGTCCACGCAG-chNMDA24R2	24hr NMDA R2	NMDA	-3.12217	4.07742	1076	2863	0.00454069	0.703104	14.5546
GGTGAAGTCCAAATGC-chNMDA24R2	24hr NMDA R2	NMDA	-3.0287	4.18788	1536	4928	0.0115666	1.21023	14.5546
GCTTGAAAGTTGAGTA-chNMDA24R2	24hr NMDA R2	NMDA	-3.02625	4.19095	2304	9609	0.00551566	2.35981	14.5547
CGGACTGCACACCGCA-chNMDA24R2	24hr NMDA R2	NMDA	-2.91879	4.31804	1331	4207	0.0142619	1.03317	14.5548
TCATTACAGCTGAACG-chNMDA24R2	24hr NMDA R2	NMDA	-3.05526	4.15682	1037	2827	0.0116732	0.694263	14.5548
CGTGTCTCAGCTGTTA-chNMDA24R2	24hr NMDA R2	NMDA	-3.05516	4.15707	1817	6058	0.00198085	1.48774	14.5549
TTGCCGTCAAGGACTG-chNMDA24R2	24hr NMDA R2	NMDA	-3.03733	4.17817	1747	5566	0.00754581	1.36691	14.5549
GACAGAGGTGTCAATC-chNMDA24R2	24hr NMDA R2	NMDA	-3.01226	4.20815	1582	5512	0.0141509	1.35365	14.5551
CATTATCGTTATTCTC-chNMDA24R2	24hr NMDA R2	NMDA	-3.14026	4.05718	1252	3659	0.00573927	0.898588	14.5553
ATGCGATTCGCTAGCG-chNMDA24R2	24hr NMDA R2	NMDA	-3.17434	4.01698	1088	2881	0.0111073	0.707524	14.5554
GGGACCTTCCTCCTAG-chNMDA24R2	24hr NMDA R2	NMDA	-3.06944	4.14094	1352	4264	0.00938086	1.04717	14.5554
GCTGCGACATCGTCGG-chNMDA24R2	24hr NMDA R2	NMDA	-2.96476	4.26466	1622	4930	0.0107505	1.21072	14.5554
TGCCAAAAGATCCTGT-chNMDA24R2	24hr NMDA R2	NMDA	-3.02188	4.19731	1088	3081	0.0152548	0.756641	14.5555
GGCTGGTAGACCCACC-chNMDA24R2	24hr NMDA R2	NMDA	-3.07452	4.13514	1305	4014	0.0127055	0.98577	14.5555
GTGCGGTAGTATGACA-chNMDA24R2	24hr NMDA R2	NMDA	-3.06409	4.14758	1269	3691	0.0143593	0.906446	14.5556
GGCGTGTCAGTGAGTG-chNMDA24R2	24hr NMDA R2	NMDA	-3.09322	4.11358	1154	3147	0.012075	0.772849	14.5558
CGTCCATTCCGTTGCT-chNMDA24R2	24hr NMDA R2	NMDA	-3.13881	4.05981	1597	5110	0.0117417	1.25493	14.5559
CGTAGCGGTCTAGTCA-chNMDA24R2	24hr NMDA R2	NMDA	-3.06078	4.15236	1095	2880	0.0121528	0.707279	14.5561
TCTTCGGTCCACGTTC-chNMDA24R2	24hr NMDA R2	NMDA	-3.07591	4.13461	1352	4012	0.0127119	0.985278	14.5562
AACTCCCAGTTTAGGA-chNMDA24R2	24hr NMDA R2	NMDA	-3.00848	4.21489	1153	3546	0.0135364	0.870837	14.5566
GTTCATTTCACTGGGC-chNMDA24R2	24hr NMDA R2	NMDA	-3.1118	4.09326	1183	3276	0.0112943	0.804529	14.5569
TCGGGACTCCATGAGT-chNMDA24R2	24hr NMDA R2	NMDA	-3.15574	4.04153	1017	2729	0.00732869	0.670196	14.557
ACTTTCAAGACGACGT-chNMDA24R2	24hr NMDA R2	NMDA	-3.17304	4.02122	1999	7369	0.00488533	1.8097	14.5571
TGAGCATAGTAGGTGC-chNMDA24R2	24hr NMDA R2	NMDA	-3.04612	4.17142	1169	3407	0.0161432	0.836701	14.5573
CATGCCTCATCCTTGC-chNMDA24R2	24hr NMDA R2	NMDA	-3.04793	4.16982	1188	3399	0.011474	0.834736	14.5576
CCCATACAGTCGTACT-chNMDA24R2	24hr NMDA R2	NMDA	-3.25856	3.92099	2196	7195	0.00111188	1.76697	14.5576
GGACGTCCAGCATGAG-chNMDA24R2	24hr NMDA R2	NMDA	-3.01794	4.2053	1460	4611	0.00520494	1.13238	14.5576
TACGGGCGTTTAGCTG-chNMDA24R2	24hr NMDA R2	NMDA	-3.11211	4.09433	1055	2777	0.0151242	0.681984	14.5578
TGGGCGTGTTGGGACA-chNMDA24R2	24hr NMDA R2	NMDA	-3.05341	4.16398	1171	3342	0.0101735	0.820738	14.558
GTCGTAAGTCATATCG-chNMDA24R2	24hr NMDA R2	NMDA	-2.91561	4.32682	1144	3453	0.0188242	0.847998	14.558
CTCGAGGCAGTAAGCG-chNMDA24R2	24hr NMDA R2	NMDA	-3.05563	4.1615	1818	6632	0.0104041	1.62871	14.5581
GGCGACTAGCGATAGC-chNMDA24R2	24hr NMDA R2	NMDA	-3.19943	3.99185	1033	2470	0.00809717	0.60659	14.5583
GAATAAGGTGCACGAA-chNMDA24R2	24hr NMDA R2	NMDA	-2.93897	4.29978	1186	3627	0.0146126	0.890729	14.5584
GGGATGATCAGCTTAG-chNMDA24R2	24hr NMDA R2	NMDA	-2.94306	4.29496	1368	4331	0.00831217	1.06362	14.5584
TAGAGCTTCTACCAGA-chNMDA24R2	24hr NMDA R2	NMDA	-3.0681	4.14761	1173	3220	0.00745342	0.790777	14.5586
GCGGGTTAGTCACGCC-chNMDA24R2	24hr NMDA R2	NMDA	-3.13474	4.06913	2016	7154	0.00866648	1.7569	14.5588
GGACAAGCACCAGCAC-chNMDA24R2	24hr NMDA R2	NMDA	-3.01568	4.20994	1448	4366	0.00961979	1.07221	14.5589
CTCAGAAAGGTGCACA-chNMDA24R2	24hr NMDA R2	NMDA	-2.95384	4.28306	1708	5972	0.0103818	1.46662	14.5589
CCATTCGCAGTTCATG-chNMDA24R2	24hr NMDA R2	NMDA	-3.01214	4.21419	1575	5087	0.0100256	1.24928	14.559
ATCGAGTTCCTTGCCA-chNMDA24R2	24hr NMDA R2	NMDA	-3.01294	4.21339	1530	4973	0.0100543	1.22128	14.559
TAAGAGATCGCATGGC-chNMDA24R2	24hr NMDA R2	NMDA	-3.03526	4.18702	1222	3078	0.0100715	0.755904	14.559
ATTGGTGGTCACTTCC-chNMDA24R2	24hr NMDA R2	NMDA	-3.02324	4.20143	1677	6088	0.0126478	1.49511	14.5592
GCTTCCAGTTGGTTTG-chNMDA24R2	24hr NMDA R2	NMDA	-2.94598	4.29289	1202	3499	0.0108602	0.859294	14.5593
GACCAATAGGCGTACA-chNMDA24R2	24hr NMDA R2	NMDA	-3.12426	4.08229	1685	5685	0.00844327	1.39614	14.5593
ACTGCTCGTCGGGTCT-chNMDA24R2	24hr NMDA R2	NMDA	-3.08559	4.12798	1403	4069	0.0125338	0.999277	14.5593
TTTGTCAAGAGCCTAG-chNMDA24R2	24hr NMDA R2	NMDA	-3.00717	4.22075	1378	4323	0.00624566	1.06165	14.5594
ACTGCTCGTGCTGTAT-chNMDA24R2	24hr NMDA R2	NMDA	-3.04783	4.17276	1098	3129	0.0118249	0.768429	14.5594
TAGCCGGTCTAACTGG-chNMDA24R2	24hr NMDA R2	NMDA	-3.02243	4.20286	1417	4678	0.019239	1.14884	14.5595
GCAGCCATCCAGAGGA-chNMDA24R2	24hr NMDA R2	NMDA	-3.20688	3.98501	1446	4103	0.0102364	1.00763	14.5595
ACTATCTCAGGCTGAA-chNMDA24R2	24hr NMDA R2	NMDA	-2.98409	4.24843	1192	3253	0.0138334	0.798881	14.5597
CTCCTAGTCCGGGTGT-chNMDA24R2	24hr NMDA R2	NMDA	-3.07811	4.13746	1245	3853	0.0109006	0.946231	14.5597
TCGTAGATCACCATAG-chNMDA24R2	24hr NMDA R2	NMDA	-3.04401	4.17793	1585	5278	0.00776809	1.29619	14.5598
TACGGATGTGATGTGG-chNMDA24R2	24hr NMDA R2	NMDA	-3.03307	4.1909	1467	4364	0.00824931	1.07172	14.5599
GTTCTCGGTTATCACG-chNMDA24R2	24hr NMDA R2	NMDA	-3.11184	4.09785	1162	3170	0.0100946	0.778498	14.5599
GATCGATGTCTAGTGT-chNMDA24R2	24hr NMDA R2	NMDA	-3.02349	4.20228	1233	3556	0.00843645	0.873293	14.5599
GGACAGAAGAGCCTAG-chNMDA24R2	24hr NMDA R2	NMDA	-3.02546	4.19996	1616	5044	0.00852498	1.23872	14.5599
ACACCCTAGTGTACGG-chNMDA24R2	24hr NMDA R2	NMDA	-3.15867	4.04267	1909	6881	0.00901032	1.68986	14.56
CGTCAGGGTCGCTTCT-chNMDA24R2	24hr NMDA R2	NMDA	-3.03858	4.18459	1039	2687	0.0107927	0.659881	14.56
ACGAGCCCAGGAACGT-chNMDA24R2	24hr NMDA R2	NMDA	-3.15748	4.04437	1334	4085	0.0107711	1.00321	14.5602
TGTGGTAAGATGGCGT-chNMDA24R2	24hr NMDA R2	NMDA	-3.11059	4.09981	1435	4909	0.00774088	1.20557	14.5602
GCGGGTTGTAGCCTAT-chNMDA24R2	24hr NMDA R2	NMDA	-3.18601	4.01082	1587	4811	0.00478071	1.1815	14.5603
GCCTCTATCGCCAGCA-chNMDA24R2	24hr NMDA R2	NMDA	-3.02992	4.19534	1331	3967	0.00781447	0.974227	14.5603
CGGAGCTCAGACGCCT-chNMDA24R2	24hr NMDA R2	NMDA	-2.95822	4.28008	1807	6411	0.0212135	1.57443	14.5604
TACGGATGTAAGGATT-chNMDA24R2	24hr NMDA R2	NMDA	-3.10635	4.10508	1431	5069	0.0108503	1.24486	14.5604
ACGGAGAAGAGACTTA-chNMDA24R2	24hr NMDA R2	NMDA	-3.05919	4.16083	1601	5438	0.00717175	1.33548	14.5604
TGACTTTTCACTTATC-chNMDA24R2	24hr NMDA R2	NMDA	-3.05372	4.16729	1449	4065	0.0105781	0.998294	14.5604
TGCCCATGTATTAGCC-chNMDA24R2	24hr NMDA R2	NMDA	-3.14184	4.06335	1431	4513	0.0115223	1.10832	14.5605
GACGTGCTCAGGATCT-chNMDA24R2	24hr NMDA R2	NMDA	-2.99671	4.23487	1579	5496	0.00709607	1.34972	14.5605
TCAGCTCCACACCGAC-chNMDA24R2	24hr NMDA R2	NMDA	-3.10785	4.10358	1025	2591	0.0115785	0.636305	14.5605
CACATAGTCAACACGT-chNMDA24R2	24hr NMDA R2	NMDA	-3.04656	4.17647	1988	7715	0.00946209	1.89467	14.5609
GTTACAGAGTGACTCT-chNMDA24R2	24hr NMDA R2	NMDA	-3.23241	3.95788	1452	4037	0.00792668	0.991418	14.5615
GGTATTGGTCGTTGTA-chNMDA24R2	24hr NMDA R2	NMDA	-3.09207	4.12372	2341	8781	0.00170823	2.15646	14.5615
CCTTCGATCATATCGG-chNMDA24R2	24hr NMDA R2	NMDA	-3.0176	4.21188	1462	4520	0.0117257	1.11003	14.5616
CCACTACTCGGAAATA-chNMDA24R2	24hr NMDA R2	NMDA	-3.24387	3.94464	1284	3864	0.00828157	0.948932	14.5617
ACACTGAGTCTCATCC-chNMDA24R2	24hr NMDA R2	NMDA	-3.11948	4.09162	1635	5474	0.00748995	1.34432	14.5617
ACCGTAATCTGTCTCG-chNMDA24R2	24hr NMDA R2	NMDA	-3.06394	4.15764	1629	5289	0.0122897	1.29889	14.562
CGCGGTAAGGTGATTA-chNMDA24R2	24hr NMDA R2	NMDA	-2.96412	4.27592	1416	4187	0.0114641	1.02826	14.5622
CTGAAACAGAAAGTGG-chNMDA24R2	24hr NMDA R2	NMDA	-3.06005	4.16269	1469	4617	0.00996318	1.13386	14.5623
TAGACCAGTCAATACC-chNMDA24R2	24hr NMDA R2	NMDA	-3.06972	4.1513	1215	3344	0.00927033	0.821229	14.5623
ACGGCCAAGTAACCCT-chNMDA24R2	24hr NMDA R2	NMDA	-3.1226	4.08888	1893	6366	0.00691172	1.56338	14.5623
CAACCTCGTACAGTGG-chNMDA24R2	24hr NMDA R2	NMDA	-3.06101	4.16175	1431	4606	0.0143291	1.13115	14.5624
CAGTCCTTCTACTCAT-chNMDA24R2	24hr NMDA R2	NMDA	-3.08463	4.13425	1368	3455	0.00434153	0.848489	14.5626
AACTGGTTCCCATTAT-chNMDA24R2	24hr NMDA R2	NMDA	-3.06607	4.15641	1502	5044	0.0113006	1.23872	14.5628
GCATACATCTGCGTAA-chNMDA24R2	24hr NMDA R2	NMDA	-3.00193	4.23252	1615	5332	0.0101275	1.30945	14.563
CCGTACTAGCAGCCTC-chNMDA24R2	24hr NMDA R2	NMDA	-3.20607	3.99143	1147	2596	0.00654854	0.637533	14.5631
GGGCACTCATATGGTC-chNMDA24R2	24hr NMDA R2	NMDA	-3.13363	4.07706	1210	3440	0.00930233	0.844805	14.5631
TGGCTGGGTATAGGTA-chNMDA24R2	24hr NMDA R2	NMDA	-3.17855	4.02417	2097	8027	0.0054815	1.97129	14.5632
GACGTTACATTTCACT-chNMDA24R2	24hr NMDA R2	NMDA	-3.21044	3.98662	1358	3664	0.0169214	0.899816	14.5633
CCTTCCCTCCTTGGTC-chNMDA24R2	24hr NMDA R2	NMDA	-3.19015	4.01066	1526	4002	0.00624688	0.982823	14.5633
TCTGGAAGTACGACCC-chNMDA24R2	24hr NMDA R2	NMDA	-3.04824	4.17855	1180	3413	0.00732493	0.838174	14.5635
AGTGGGACATGGTAGG-chNMDA24R2	24hr NMDA R2	NMDA	-3.08988	4.12997	1892	6771	0.00974745	1.66284	14.5639
AGTTGGTGTCTCTCGT-chNMDA24R2	24hr NMDA R2	NMDA	-2.96844	4.27349	1303	4028	0.00993049	0.989208	14.5639
GACTACACAAACGCGA-chNMDA24R2	24hr NMDA R2	NMDA	-3.21212	3.98564	1672	5683	0.00791835	1.39565	14.5639
ACTGTCCAGACGCACA-chNMDA24R2	24hr NMDA R2	NMDA	-3.10097	4.117	1898	6802	0.00911497	1.67045	14.564
CAGGTGCCATAGGATA-chNMDA24R2	24hr NMDA R2	NMDA	-3.2164	3.98078	1673	5066	0.00789578	1.24412	14.5641
GCTCTGTAGCTTCGCG-chNMDA24R2	24hr NMDA R2	NMDA	-3.08474	4.13634	1466	4141	0.0077276	1.01696	14.5641
TCTTCGGTCATGTCCC-chNMDA24R2	24hr NMDA R2	NMDA	-3.18843	4.01388	1339	3255	0.00829493	0.799372	14.5641
CTCGTACTCGTTGCCT-chNMDA24R2	24hr NMDA R2	NMDA	-3.04167	4.18752	1051	3157	0.0155211	0.775305	14.5643
AACTTTCTCGAGCCCA-chNMDA24R2	24hr NMDA R2	NMDA	-3.02852	4.2031	1021	2611	0.0137878	0.641217	14.5643
GGACAAGCAAGTAATG-chNMDA24R2	24hr NMDA R2	NMDA	-2.98148	4.25899	2011	8009	0.0102385	1.96687	14.5645
GTGCGGTGTCCAACTA-chNMDA24R2	24hr NMDA R2	NMDA	-3.09152	4.12903	1879	5909	0.00829244	1.45115	14.5645
ACGGCCATCTGGCGAC-chNMDA24R2	24hr NMDA R2	NMDA	-3.03673	4.19379	1393	4336	0.0140683	1.06485	14.5645
TATGCCCAGCGCCTCA-chNMDA24R2	24hr NMDA R2	NMDA	-3.01059	4.2248	1838	6383	0.0097133	1.56756	14.5646
ACTTTCACAAGGACAC-chNMDA24R2	24hr NMDA R2	NMDA	-3.08559	4.13625	1331	3805	0.00893561	0.934443	14.5647
CTCGTACGTACTTCTT-chNMDA24R2	24hr NMDA R2	NMDA	-3.07262	4.15176	1072	3264	0.0137868	0.801582	14.5648
CGTGAGCGTGGGTCAA-chNMDA24R2	24hr NMDA R2	NMDA	-3.02272	4.21122	1354	4064	0.0108268	0.998049	14.5651
GGGACCTCACTTAAGC-chNMDA24R2	24hr NMDA R2	NMDA	-3.11703	4.09985	1478	4248	0.0096516	1.04324	14.5651
TTTCCTCCAATGTAAG-chNMDA24R2	24hr NMDA R2	NMDA	-3.13226	4.08237	1617	4868	0.00677896	1.1955	14.5655
GTACGTACAATTCCTT-chNMDA24R2	24hr NMDA R2	NMDA	-3.29151	3.89435	2055	6769	0.00679569	1.66235	14.5656
GGACAGAGTGGTTTCA-chNMDA24R2	24hr NMDA R2	NMDA	-3.02782	4.20635	1594	5547	0.0108167	1.36225	14.5658
GGTGAAGAGGATGGAA-chNMDA24R2	24hr NMDA R2	NMDA	-3.02224	4.21323	1404	4130	0.0157385	1.01426	14.566
ACTTACTGTGACTCAT-chNMDA24R2	24hr NMDA R2	NMDA	-3.17724	4.03015	1201	3111	0.00578592	0.764008	14.5661
CATTCGCAGATGAGAG-chNMDA24R2	24hr NMDA R2	NMDA	-3.03669	4.1964	1368	4406	0.012483	1.08204	14.5662
GGACAGATCTTTACGT-chNMDA24R2	24hr NMDA R2	NMDA	-3.04291	4.18907	1242	3522	0.0110733	0.864943	14.5662
TCGGTAATCGAGAGCA-chNMDA24R2	24hr NMDA R2	NMDA	-3.11192	4.10762	1267	3956	0.00935288	0.971526	14.5663
GGCTCGACAAACTGTC-chNMDA24R2	24hr NMDA R2	NMDA	-3.03631	4.1971	1807	6415	0.00779423	1.57541	14.5664
GTAGGCCAGCACCGCT-chNMDA24R2	24hr NMDA R2	NMDA	-3.19708	4.00733	1379	3867	0.0111197	0.949669	14.5665
CGAATGTTCCTATTCA-chNMDA24R2	24hr NMDA R2	NMDA	-3.10477	4.11654	1712	5699	0.00965082	1.39958	14.5666
AAACCTGAGGTGCACA-chNMDA24R2	24hr NMDA R2	NMDA	-3.12227	4.09631	1287	3477	0.00776532	0.853892	14.5669
CATTCGCGTAGGGACT-chNMDA24R2	24hr NMDA R2	NMDA	-3.0167	4.22137	1806	6833	0.0108298	1.67807	14.5671
AGAGCTTCAGATGGGT-chNMDA24R2	24hr NMDA R2	NMDA	-3.16322	4.04837	1118	3017	0.00894929	0.740923	14.5671
CAGCCGACACTGTCGG-chNMDA24R2	24hr NMDA R2	NMDA	-3.18127	4.02726	1455	4359	0.0107823	1.0705	14.5673
GGCCGATCAGGTCCAC-chNMDA24R2	24hr NMDA R2	NMDA	-3.05235	4.17962	1233	3715	0.00861373	0.91234	14.5673
TTGGAACGTTAAGGGC-chNMDA24R2	24hr NMDA R2	NMDA	-3.21878	3.98299	1271	3421	0.0105232	0.840139	14.5673
GTCTCGTCAATGTTGC-chNMDA24R2	24hr NMDA R2	NMDA	-3.06656	4.16289	1086	2886	0.01386	0.708752	14.5673
TACTCGCCATCCCATC-chNMDA24R2	24hr NMDA R2	NMDA	-3.10722	4.1149	1278	3653	0.00903367	0.897114	14.5674
CAACTAGAGAAGATTC-chNMDA24R2	24hr NMDA R2	NMDA	-3.1275	4.09121	1763	6640	0.00978916	1.63067	14.5676
TGCGTGGAGTTTAGGA-chNMDA24R2	24hr NMDA R2	NMDA	-3.1269	4.09217	1219	3607	0.0152481	0.885817	14.5677
ATCTACTGTCTCCCTA-chNMDA24R2	24hr NMDA R2	NMDA	-3.09055	4.13553	1188	3122	0.0086483	0.76671	14.568
CGGACTGGTCGGATCC-chNMDA24R2	24hr NMDA R2	NMDA	-3.11712	4.1043	1560	4808	0.00811148	1.18076	14.5681
CGTTGGGGTCTCACCT-chNMDA24R2	24hr NMDA R2	NMDA	-3.14981	4.0657	1278	3537	0.00763359	0.868627	14.5681
CGGTTAAAGAGCCTAG-chNMDA24R2	24hr NMDA R2	NMDA	-3.06395	4.16715	1342	4406	0.0165683	1.08204	14.5681
GAACCTATCTCTGTCG-chNMDA24R2	24hr NMDA R2	NMDA	-3.06558	4.16528	1364	3903	0.00871125	0.95851	14.5681
CCTAGCTAGAGGGCTT-chNMDA24R2	24hr NMDA R2	NMDA	-3.15457	4.06018	1707	5385	0.00724234	1.32246	14.5682
GTGTTAGTCTCGCTTG-chNMDA24R2	24hr NMDA R2	NMDA	-3.14334	4.07365	1358	3706	0.012952	0.91013	14.5683
CGCGTTTGTAGGACAC-chNMDA24R2	24hr NMDA R2	NMDA	-3.05033	4.18435	1980	7514	0.00958211	1.84531	14.5688
GGCGACTAGGATATAC-chNMDA24R2	24hr NMDA R2	NMDA	-3.10357	4.12245	1525	4468	0.00917637	1.09726	14.5695
TTAACTCAGTGGGATC-chNMDA24R2	24hr NMDA R2	NMDA	-3.21795	3.98744	1792	5971	0.00569419	1.46638	14.5696
ATGGGAGCAAGAAAGG-chNMDA24R2	24hr NMDA R2	NMDA	-3.12929	4.09245	1344	3706	0.00674582	0.91013	14.5697
CAGAGAGCATGCAATC-chNMDA24R2	24hr NMDA R2	NMDA	-3.12456	4.09804	1393	4176	0.00981801	1.02555	14.5697
GCGCGATAGGGTCTCC-chNMDA24R2	24hr NMDA R2	NMDA	-3.03918	4.20052	1418	4289	0.00839357	1.0533	14.5708
CTAGAGTAGGAGCGAG-chNMDA24R2	24hr NMDA R2	NMDA	-3.04652	4.19196	1554	4856	0.0100906	1.19255	14.5708
CTGCGGACAATGCCAT-chNMDA24R2	24hr NMDA R2	NMDA	-3.20249	4.00783	1644	5292	0.00547997	1.29962	14.5709
TCTTCGGCAGCCAATT-chNMDA24R2	24hr NMDA R2	NMDA	-3.02063	4.22275	1213	3786	0.0145272	0.929777	14.571
ACCTTTAAGGAGTACC-chNMDA24R2	24hr NMDA R2	NMDA	-3.06818	4.16659	1243	3545	0.00648801	0.870591	14.571
GCTCCTAAGCAGCGTA-chNMDA24R2	24hr NMDA R2	NMDA	-2.97007	4.28272	1707	6006	0.0111555	1.47497	14.5711
CAGCCGAAGCTAGCCC-chNMDA24R2	24hr NMDA R2	NMDA	-3.12827	4.09599	1766	6013	0.0101447	1.47669	14.5712
GAGCAGATCTGGCGAC-chNMDA24R2	24hr NMDA R2	NMDA	-3.0351	4.20612	1212	3553	0.00759921	0.872556	14.5713
ACGTCAATCTCAAACG-chNMDA24R2	24hr NMDA R2	NMDA	-3.20716	4.00298	1342	4063	0.0120601	0.997803	14.5714
TGCACCTCACGAAGCA-chNMDA24R2	24hr NMDA R2	NMDA	-3.15192	4.06826	1995	7390	0.00175913	1.81486	14.5714
CCATGTCCATGTTGAC-chNMDA24R2	24hr NMDA R2	NMDA	-3.03041	4.21187	1358	4032	0.00917659	0.99019	14.5714
TTGACTTGTCTTTCAT-chNMDA24R2	24hr NMDA R2	NMDA	-3.1162	4.11073	1542	4745	0.00737619	1.16529	14.5715
AAAGCAAAGCTGCAAG-chNMDA24R2	24hr NMDA R2	NMDA	-3.10866	4.11984	1198	3712	0.0132004	0.911604	14.5717
CAGTAACAGCGATAGC-chNMDA24R2	24hr NMDA R2	NMDA	-3.09935	4.13142	1492	4241	0.00872436	1.04152	14.572
GATGCTACATGTTCCC-chNMDA24R2	24hr NMDA R2	NMDA	-3.11843	4.10901	1340	4111	0.00510825	1.00959	14.5721
ATCACGAAGCTATGCT-chNMDA24R2	24hr NMDA R2	NMDA	-3.02234	4.22268	1504	5156	0.00930954	1.26623	14.5722
AAAGTAGAGATCCGAG-chNMDA24R2	24hr NMDA R2	NMDA	-3.06693	4.17006	1227	3705	0.0124157	0.909884	14.5723
TGTGGTAAGCAATATG-chNMDA24R2	24hr NMDA R2	NMDA	-3.02192	4.2234	1149	3117	0.0186076	0.765482	14.5724
ACTGTCCCATTGCGGC-chNMDA24R2	24hr NMDA R2	NMDA	-2.97979	4.27337	1359	4155	0.0122744	1.0204	14.5725
GCAAACTCACGACTCG-chNMDA24R2	24hr NMDA R2	NMDA	-3.04187	4.20026	1907	7032	0.00782139	1.72694	14.5726
GACCTGGTCCGAGCCA-chNMDA24R2	24hr NMDA R2	NMDA	-3.07636	4.15968	1876	6350	0.0096063	1.55945	14.5728
TCGAGGCTCGACGGAA-chNMDA24R2	24hr NMDA R2	NMDA	-2.99792	4.25241	1795	6587	0.0151814	1.61765	14.5728
AGGGAGTGTAGCGCAA-chNMDA24R2	24hr NMDA R2	NMDA	-3.1832	4.03403	1746	6254	0.00927406	1.53588	14.5731
AACTCAGGTGCACCAC-chNMDA24R2	24hr NMDA R2	NMDA	-2.95287	4.30649	1099	3038	0.018104	0.746081	14.5733
GGCAATTAGACCTAGG-chNMDA24R2	24hr NMDA R2	NMDA	-2.98139	4.27309	1236	3731	0.0142053	0.91627	14.5735
AACTCAGAGCGACGTA-chNMDA24R2	24hr NMDA R2	NMDA	-3.17458	4.04484	1242	3553	0.00675485	0.872556	14.5735
CTACATTTCACGCGGT-chNMDA24R2	24hr NMDA R2	NMDA	-3.27077	3.93136	1649	5245	0.00896091	1.28808	14.5736
GTAGTCACACGCGAAA-chNMDA24R2	24hr NMDA R2	NMDA	-3.04889	4.19353	2146	8416	0.00712928	2.06683	14.5736
TCTCTAATCGGGAGTA-chNMDA24R2	24hr NMDA R2	NMDA	-3.09949	4.13387	1450	4604	0.0108601	1.13066	14.5737
GGAACTTAGTGGTAAT-chNMDA24R2	24hr NMDA R2	NMDA	-2.98592	4.26851	1251	4102	0.00780107	1.00738	14.574
CCACTACTCGAATCCA-chNMDA24R2	24hr NMDA R2	NMDA	-3.02525	4.22221	1338	3649	0.00959167	0.896132	14.5741
TGACGGCGTAGTAGTA-chNMDA24R2	24hr NMDA R2	NMDA	-3.02963	4.21722	1115	3399	0.0138276	0.834736	14.5743
GGTATTGCAACGCACC-chNMDA24R2	24hr NMDA R2	NMDA	-3.1314	4.09703	1964	6766	0.00709429	1.66161	14.5743
ATCTGCCAGGTCATCT-chNMDA24R2	24hr NMDA R2	NMDA	-3.06649	4.17376	1280	3735	0.0128514	0.917252	14.5743
TACGGGCAGGATGGAA-chNMDA24R2	24hr NMDA R2	NMDA	-3.16178	4.06159	1234	3563	0.0126298	0.875012	14.5746
TACCTATTCTGAGGGA-chNMDA24R2	24hr NMDA R2	NMDA	-2.96819	4.29035	1301	4293	0.0158397	1.05429	14.5746
GATGCTAAGTAACCCT-chNMDA24R2	24hr NMDA R2	NMDA	-3.1213	4.10962	1365	4081	0.0139672	1.00222	14.5747
CAGCAGCCAGTGAGTG-chNMDA24R2	24hr NMDA R2	NMDA	-3.03995	4.20657	1166	3379	0.0100621	0.829824	14.5753
GTTTCTACACAGCCCA-chNMDA24R2	24hr NMDA R2	NMDA	-3.08459	4.15408	1346	4038	0.00916295	0.991664	14.5754
TGCGTGGCATTCGACA-chNMDA24R2	24hr NMDA R2	NMDA	-3.12078	4.11179	2024	7149	0.00699399	1.75567	14.5757
GTCGGGTCAGCGTTCG-chNMDA24R2	24hr NMDA R2	NMDA	-3.11037	4.12416	1328	4262	0.0124355	1.04667	14.5758
CCATTCGAGGAGCGTT-chNMDA24R2	24hr NMDA R2	NMDA	-3.02666	4.2233	1253	3743	0.00854929	0.919217	14.5759
CATCCACCATAAGACA-chNMDA24R2	24hr NMDA R2	NMDA	-3.04683	4.19953	1816	6638	0.0137089	1.63018	14.576
CACATTTAGGGTGTGT-chNMDA24R2	24hr NMDA R2	NMDA	-3.15459	4.07226	1538	5587	0.00841239	1.37207	14.576
CTCGGGATCTGGCGAC-chNMDA24R2	24hr NMDA R2	NMDA	-3.03071	4.21874	1505	5127	0.00975229	1.2591	14.5761
TTCTCCTGTACGCTGC-chNMDA24R2	24hr NMDA R2	NMDA	-3.04915	4.19694	1203	3357	0.0101281	0.824422	14.5761
TGTGGTACAAGCCGTC-chNMDA24R2	24hr NMDA R2	NMDA	-3.03648	4.21217	2546	11083	0.00875214	2.72179	14.5762
CGACTTCTCATAGCAC-chNMDA24R2	24hr NMDA R2	NMDA	-3.16124	4.06494	1479	4743	0.00484925	1.1648	14.5763
CATCAAGTCAACACAC-chNMDA24R2	24hr NMDA R2	NMDA	-3.16823	4.05668	1466	4342	0.00598802	1.06632	14.5763
AACCGCGAGGACAGAA-chNMDA24R2	24hr NMDA R2	NMDA	-3.10276	4.13429	1318	3956	0.00884732	0.971526	14.5765
TAGCCGGGTAATTGGA-chNMDA24R2	24hr NMDA R2	NMDA	-3.0153	4.23771	1758	6578	0.00942536	1.61544	14.5766
CCATGTCGTCCATCCT-chNMDA24R2	24hr NMDA R2	NMDA	-3.15615	4.0716	1960	6980	0.00573066	1.71417	14.5768
TTCTCAATCCCAGGTG-chNMDA24R2	24hr NMDA R2	NMDA	-3.05694	4.1889	1320	4189	0.0150394	1.02875	14.5768
TGACTAGCAAGCCGCT-chNMDA24R2	24hr NMDA R2	NMDA	-3.04055	4.2083	1040	2836	0.0116361	0.696473	14.5768
GGACAGATCGGATGGA-chNMDA24R2	24hr NMDA R2	NMDA	-3.08421	4.15681	2022	7344	0.00994009	1.80356	14.5769
GCACATATCGTACGGC-chNMDA24R2	24hr NMDA R2	NMDA	-3.0689	4.17498	1358	3795	0.0105402	0.931987	14.5769
AGGCCACGTCCATCCT-chNMDA24R2	24hr NMDA R2	NMDA	-3.11343	4.12242	1665	5694	0.00632245	1.39835	14.577
TGACTAGCACACAGAG-chNMDA24R2	24hr NMDA R2	NMDA	-3.09733	4.14164	1278	3509	0.00626959	0.86175	14.5771
AGGCCACAGGGAGTAA-chNMDA24R2	24hr NMDA R2	NMDA	-3.13444	4.09803	1399	4170	0.00815348	1.02408	14.5773
GCTCCTACAAGGTTCT-chNMDA24R2	24hr NMDA R2	NMDA	-3.1584	4.07003	1544	5039	0.00873189	1.23749	14.5775
GGGTCTGAGGTCATCT-chNMDA24R2	24hr NMDA R2	NMDA	-3.0247	4.22822	1157	3295	0.0130501	0.809195	14.5776
TTTGGTTTCGTTTATC-chNMDA24R2	24hr NMDA R2	NMDA	-3.21802	4.00004	1097	2845	0.00421793	0.698683	14.5777
AGTGGGATCGTCTGAA-chNMDA24R2	24hr NMDA R2	NMDA	-3.12481	4.11023	1600	5143	0.00913864	1.26303	14.5778
ATCATCTGTTCACGGC-chNMDA24R2	24hr NMDA R2	NMDA	-3.01483	4.24032	1687	5607	0.0124844	1.37698	14.5779
TTTATGCGTACCGTAT-chNMDA24R2	24hr NMDA R2	NMDA	-2.9777	4.28436	1388	4501	0.01022	1.10537	14.578
GCTGCGATCATTATCC-chNMDA24R2	24hr NMDA R2	NMDA	-3.02592	4.22742	1248	3701	0.0102675	0.908902	14.578
GTTCTCGCAGGGTACA-chNMDA24R2	24hr NMDA R2	NMDA	-3.19412	4.02878	1175	3214	0.00933416	0.789303	14.5781
CTTAGGAGTGCACTTA-chNMDA24R2	24hr NMDA R2	NMDA	-3.0502	4.19901	1472	4405	0.0124858	1.08179	14.5782
TGCACCTCACATGACT-chNMDA24R2	24hr NMDA R2	NMDA	-3.08978	4.15245	1345	3400	0.0147059	0.834982	14.5783
TCTCATAAGAGACTAT-chNMDA24R2	24hr NMDA R2	NMDA	-3.21747	4.00173	1649	5121	0.00800625	1.25763	14.5784
CTCCTAGCACAGGCCT-chNMDA24R2	24hr NMDA R2	NMDA	-3.03295	4.2199	1610	4904	0.0112153	1.20434	14.5785
TCTTTCCGTTATGTGC-chNMDA24R2	24hr NMDA R2	NMDA	-3.11486	4.12313	1302	3772	0.00874867	0.926338	14.5785
ACGGCCAGTCTAGCGC-chNMDA24R2	24hr NMDA R2	NMDA	-3.08439	4.15923	1462	4213	0.0102065	1.03464	14.5786
AGTGAGGCACATGGGA-chNMDA24R2	24hr NMDA R2	NMDA	-3.01689	4.2391	1249	3608	0.0127494	0.886063	14.5787
AAATGCCGTTATCACG-chNMDA24R2	24hr NMDA R2	NMDA	-3.09205	4.15041	1774	5658	0.00671615	1.38951	14.5787
TCGGGACGTTCAGCGC-chNMDA24R2	24hr NMDA R2	NMDA	-3.10035	4.14073	1215	3183	0.00879673	0.78169	14.5788
CGATTGACAGCTGTGC-chNMDA24R2	24hr NMDA R2	NMDA	-3.16007	4.07018	1192	3434	0.0107746	0.843331	14.5788
TCAATCTTCTCGCATC-chNMDA24R2	24hr NMDA R2	NMDA	-3.07076	4.17587	1224	3434	0.0116482	0.843331	14.5789
TCGGTAAAGAGTAATC-chNMDA24R2	24hr NMDA R2	NMDA	-3.04694	4.2041	1637	5500	0.0101818	1.35071	14.579
CATGACAAGGTCGGAT-chNMDA24R2	24hr NMDA R2	NMDA	-3.128	4.10882	2408	9075	0.00319559	2.22866	14.5793
CTAAGACAGACAGAGA-chNMDA24R2	24hr NMDA R2	NMDA	-3.03753	4.21575	1448	4780	0.00920502	1.17389	14.5793
TGCCCTAGTCACAAGG-chNMDA24R2	24hr NMDA R2	NMDA	-3.03115	4.22328	1280	3760	0.0114362	0.923391	14.5793
TGTTCCGCAGGTCTCG-chNMDA24R2	24hr NMDA R2	NMDA	-3.16494	4.0657	1246	3804	0.0113039	0.934197	14.5797
ACCGTAAAGGCTATCT-chNMDA24R2	24hr NMDA R2	NMDA	-3.10961	4.13168	1723	5515	0.0099728	1.35439	14.58
GGACAAGAGGTGGGTT-chNMDA24R2	24hr NMDA R2	NMDA	-3.2277	3.99219	1187	3665	0.00709413	0.900061	14.5801
AGGTCATTCGGAGCAA-chNMDA24R2	24hr NMDA R2	NMDA	-3.16001	4.07219	1172	3330	0.018018	0.817791	14.5801
GTAGTCATCAGAGACG-chNMDA24R2	24hr NMDA R2	NMDA	-3.02601	4.23055	1590	5341	0.00655308	1.31166	14.5801
GGTGTTAAGCAATATG-chNMDA24R2	24hr NMDA R2	NMDA	-3.16735	4.0637	1753	5748	0.00713292	1.41161	14.5802
TTTATGCAGGAGTAGA-chNMDA24R2	24hr NMDA R2	NMDA	-3.14109	4.09496	1739	5758	0.00642584	1.41407	14.5804
GATGAAATCCTTGACC-chNMDA24R2	24hr NMDA R2	NMDA	-3.1207	4.1192	1427	4304	0.0104554	1.05699	14.5804
AACCATGTCGTGGACC-chNMDA24R2	24hr NMDA R2	NMDA	-2.99465	4.26829	1060	2650	0.010566	0.650795	14.5806
GCAGTTAGTCATGCAT-chNMDA24R2	24hr NMDA R2	NMDA	-3.084	4.16282	1834	5841	0.00342407	1.43445	14.5806
GACTAACCAAAGGTGC-chNMDA24R2	24hr NMDA R2	NMDA	-3.0259	4.23152	2193	9039	0.00929306	2.21982	14.5806
CTCACACTCTATCCTA-chNMDA24R2	24hr NMDA R2	NMDA	-3.21449	4.00878	2129	7677	0.00547089	1.88534	14.5807
TACCTTAAGCGTAGTG-chNMDA24R2	24hr NMDA R2	NMDA	-3.07437	4.17447	1218	3597	0.0100083	0.883361	14.5808
GAATAAGAGTACGATA-chNMDA24R2	24hr NMDA R2	NMDA	-3.16638	4.06579	1629	5225	0.00727273	1.28317	14.5808
TTGGAACGTAGTGAAT-chNMDA24R2	24hr NMDA R2	NMDA	-3.17855	4.0519	1114	3071	0.00911755	0.754185	14.5811
GGTGAAGAGACAGGCT-chNMDA24R2	24hr NMDA R2	NMDA	-3.04367	4.21154	1239	3747	0.00854017	0.920199	14.5813
AAATGCCTCCTATGTT-chNMDA24R2	24hr NMDA R2	NMDA	-3.15324	4.08217	2147	8918	0.00908275	2.19011	14.5814
TGTTCCGAGAATCTCC-chNMDA24R2	24hr NMDA R2	NMDA	-3.02172	4.23767	1812	6582	0.00790033	1.61643	14.5814
TCAGGTATCACTTACT-chNMDA24R2	24hr NMDA R2	NMDA	-3.07321	4.17693	1769	6113	0.00785212	1.50125	14.5815
ATTCTACGTGATGATA-chNMDA24R2	24hr NMDA R2	NMDA	-3.30123	3.90754	1425	4072	0.00613949	1.00001	14.5815
CTCGTCACATGTAAGA-chNMDA24R2	24hr NMDA R2	NMDA	-3.08619	4.16221	2058	7925	0.00946372	1.94624	14.5819
AAGCCGCTCGTGACAT-chNMDA24R2	24hr NMDA R2	NMDA	-3.09649	4.15004	1964	7206	0.00555093	1.76967	14.5819
CACCTTGGTGTGAAAT-chNMDA24R2	24hr NMDA R2	NMDA	-3.0116	4.25044	1188	3439	0.0125036	0.844559	14.582
ATTTCTGTCATCGATG-chNMDA24R2	24hr NMDA R2	NMDA	-2.96838	4.30165	1385	4383	0.00912617	1.07639	14.582
AGATCTGTCGAGAGCA-chNMDA24R2	24hr NMDA R2	NMDA	-3.01941	4.24141	1157	3621	0.0110467	0.889255	14.5821
GCATGCGTCGAGCCCA-chNMDA24R2	24hr NMDA R2	NMDA	-3.02677	4.23273	1195	3571	0.00868104	0.876976	14.5821
CGCTGGAAGCTAACTC-chNMDA24R2	24hr NMDA R2	NMDA	-3.05176	4.20357	1419	4239	0.0106157	1.04103	14.5823
ACTTGTTTCCCAAGAT-chNMDA24R2	24hr NMDA R2	NMDA	-3.07542	4.17588	1543	5091	0.00883913	1.25026	14.5825
GTCGTAAAGTGTACTC-chNMDA24R2	24hr NMDA R2	NMDA	-3.17392	4.05953	1111	3204	0.00842697	0.786847	14.5825
AAGCCGCCACGAAGCA-chNMDA24R2	24hr NMDA R2	NMDA	-3.18296	4.04895	1451	4319	0.0115768	1.06067	14.5826
TTCTACAAGCACCGCT-chNMDA24R2	24hr NMDA R2	NMDA	-3.08779	4.16152	1229	3675	0.0127891	0.902517	14.5827
ATGTGTGCAGATTGCT-chNMDA24R2	24hr NMDA R2	NMDA	-3.07007	4.18284	1001	2261	0.00176913	0.555263	14.5829
TTAGGCAAGCTAGTCT-chNMDA24R2	24hr NMDA R2	NMDA	-3.11669	4.12778	1132	3417	0.00877963	0.839157	14.5829
AGACGTTTCATTCACT-chNMDA24R2	24hr NMDA R2	NMDA	-2.98636	4.28183	1307	4009	0.00922923	0.984542	14.583
TCTCTAATCCTTGACC-chNMDA24R2	24hr NMDA R2	NMDA	-3.08844	4.16161	1137	2849	0.005265	0.699666	14.5832
TCGCGTTGTCTCTTTA-chNMDA24R2	24hr NMDA R2	NMDA	-3.05591	4.2004	1631	5266	0.00645651	1.29324	14.5835
TTGAACGGTATATGGA-chNMDA24R2	24hr NMDA R2	NMDA	-3.18314	4.05053	1057	2924	0.0140219	0.718084	14.5837
TTCTACAAGATAGCAT-chNMDA24R2	24hr NMDA R2	NMDA	-3.02923	4.23249	1751	5830	0.00891938	1.43175	14.5838
CAGCTGGAGTGTACCT-chNMDA24R2	24hr NMDA R2	NMDA	-3.06148	4.19448	1429	4591	0.0106731	1.12747	14.5839
TCATTACTCTCGCATC-chNMDA24R2	24hr NMDA R2	NMDA	-3.05913	4.19755	1607	5063	0.00967806	1.24339	14.5841
TAGTGGTGTAAATGTG-chNMDA24R2	24hr NMDA R2	NMDA	-3.19906	4.03228	1465	4220	0.0104265	1.03636	14.5841
GACTAACCATGCCTTC-chNMDA24R2	24hr NMDA R2	NMDA	-3.06188	4.19474	1593	5116	0.0127052	1.2564	14.5844
CGAATGTGTCCGTTAA-chNMDA24R2	24hr NMDA R2	NMDA	-3.02268	4.24108	1038	2996	0.0126836	0.735766	14.5844
CCGGGATTCAGTCAGT-chNMDA24R2	24hr NMDA R2	NMDA	-3.18258	4.05235	1345	4077	0.00784891	1.00124	14.5845
CCTAAAGAGTGGACGT-chNMDA24R2	24hr NMDA R2	NMDA	-3.10944	4.13902	1719	5663	0.00759315	1.39074	14.5847
GAAACTCGTGCTAGCC-chNMDA24R2	24hr NMDA R2	NMDA	-3.17983	4.05587	1628	5607	0.00820403	1.37698	14.5847
AGTTGGTGTAAGAGAG-chNMDA24R2	24hr NMDA R2	NMDA	-3.23007	3.99708	1073	2797	0.0100107	0.686895	14.585
ATCCGAATCGCTTAGA-chNMDA24R2	24hr NMDA R2	NMDA	-3.0636	4.1938	1299	3748	0.0088047	0.920444	14.5851
GGACATTCAACGATCT-chNMDA24R2	24hr NMDA R2	NMDA	-3.01634	4.24965	1220	3122	0.0118514	0.76671	14.5851
CCACTACCAGGTCTCG-chNMDA24R2	24hr NMDA R2	NMDA	-3.14905	4.09303	1369	3797	0.00895444	0.932478	14.5852
CCGTTCAGTGCACTTA-chNMDA24R2	24hr NMDA R2	NMDA	-3.24025	3.98563	1568	4507	0.0117595	1.10684	14.5854
CACCAGGCAAGCGAGT-chNMDA24R2	24hr NMDA R2	NMDA	-3.15724	4.08383	1427	4260	0.00915493	1.04618	14.5855
TCAGGTAGTCGCGGTT-chNMDA24R2	24hr NMDA R2	NMDA	-3.04889	4.21199	1216	3628	0.0135061	0.890975	14.5856
TGTGTTTCAATAGCAA-chNMDA24R2	24hr NMDA R2	NMDA	-3.19126	4.04418	1554	5122	0.00819992	1.25788	14.5858
GGGAGATAGGCTAGGT-chNMDA24R2	24hr NMDA R2	NMDA	-3.04293	4.21952	1675	5219	0.00804752	1.2817	14.5859
AGTTGGTTCTTAACCT-chNMDA24R2	24hr NMDA R2	NMDA	-3.14317	4.10127	1166	3047	0.00754841	0.748291	14.586
CGACCTTTCAGGATCT-chNMDA24R2	24hr NMDA R2	NMDA	-3.05199	4.20903	1143	2979	0.0100705	0.731591	14.586
CCACGGAGTGAAATCA-chNMDA24R2	24hr NMDA R2	NMDA	-2.99871	4.27198	1236	3520	0.0142045	0.864452	14.586
TGAGAGGAGTACGACG-chNMDA24R2	24hr NMDA R2	NMDA	-3.10564	4.14571	2123	7515	0.00572189	1.84556	14.5861
CGGCTAGAGCGCTCCA-chNMDA24R2	24hr NMDA R2	NMDA	-3.11912	4.12981	1109	3347	0.0101584	0.821966	14.5861
CATTATCGTTCAACCA-chNMDA24R2	24hr NMDA R2	NMDA	-3.0928	4.16144	1631	5086	0.00688164	1.24903	14.5864
TCAATCTTCAAACCGT-chNMDA24R2	24hr NMDA R2	NMDA	-3.05573	4.2053	1637	5622	0.012629	1.38067	14.5865
TCGGGACTCGGTGTTA-chNMDA24R2	24hr NMDA R2	NMDA	-3.07358	4.18455	1041	2716	0.0103093	0.667003	14.5867
CGCTATCTCCGGCACA-chNMDA24R2	24hr NMDA R2	NMDA	-3.05692	4.20447	1679	5496	0.00764192	1.34972	14.5869
TTTATGCGTTCGCTAA-chNMDA24R2	24hr NMDA R2	NMDA	-3.09306	4.16218	1181	3108	0.00675676	0.763271	14.5871
ACGCAGCCAAGGACTG-chNMDA24R2	24hr NMDA R2	NMDA	-3.12669	4.1226	1470	4692	0.0125746	1.15227	14.5872
CATATGGTCTAACGGT-chNMDA24R2	24hr NMDA R2	NMDA	-3.04298	4.22163	1508	5145	0.00932945	1.26352	14.5873
CACCACTAGCTGGAAC-chNMDA24R2	24hr NMDA R2	NMDA	-3.23272	3.99771	1447	4258	0.00798497	1.04569	14.5875
TGGCCAGAGAAACCAT-chNMDA24R2	24hr NMDA R2	NMDA	-3.11007	4.14315	2232	6735	0.000296956	1.654	14.5878
CAGCCGACACCCTATC-chNMDA24R2	24hr NMDA R2	NMDA	-3.03717	4.22937	1706	5625	0.00728889	1.3814	14.5879
CAACCTCGTTGAACTC-chNMDA24R2	24hr NMDA R2	NMDA	-3.13385	4.11548	1566	5080	0.00984252	1.24756	14.5881
CCATTCGCACTGTTAG-chNMDA24R2	24hr NMDA R2	NMDA	-3.02283	4.24682	1103	3507	0.0122612	0.861259	14.5882
AGCTCCTTCGTGGACC-chNMDA24R2	24hr NMDA R2	NMDA	-3.1242	4.12718	1330	4125	0.0106667	1.01303	14.5883
TCATTACTCCGAAGAG-chNMDA24R2	24hr NMDA R2	NMDA	-3.09399	4.16288	1431	4864	0.0104852	1.19451	14.5883
ATGTGTGTCCGCGCAA-chNMDA24R2	24hr NMDA R2	NMDA	-3.16971	4.07349	1250	3772	0.00715801	0.926338	14.5883
CCGTGGAAGAGCCTAG-chNMDA24R2	24hr NMDA R2	NMDA	-3.07257	4.18838	1163	3266	0.0134721	0.802074	14.5884
AAACCTGTCAGGCCCA-chNMDA24R2	24hr NMDA R2	NMDA	-3.10418	4.15105	1515	4746	0.00927097	1.16554	14.5884
TTTGGTTTCGGCGGTT-chNMDA24R2	24hr NMDA R2	NMDA	-3.08255	4.17701	1261	3701	0.00864631	0.908902	14.5887
CCGTGGATCCTGTAGA-chNMDA24R2	24hr NMDA R2	NMDA	-3.11894	4.13406	1323	3710	0.00619946	0.911112	14.5887
CGAGCCATCCTGTAGA-chNMDA24R2	24hr NMDA R2	NMDA	-3.04894	4.2168	1324	3702	0.00864398	0.909148	14.5887
CCTTCGATCTTCGAGA-chNMDA24R2	24hr NMDA R2	NMDA	-3.19307	4.04659	1553	4949	0.00868862	1.21539	14.5888
AAAGATGCATCCAACA-chNMDA24R2	24hr NMDA R2	NMDA	-2.96324	4.31818	1639	5813	0.0134182	1.42757	14.5888
CGATGTACACACGCTG-chNMDA24R2	24hr NMDA R2	NMDA	-3.06534	4.19787	1516	4706	0.00934977	1.15571	14.589
ATCATGGTCCCACTTG-chNMDA24R2	24hr NMDA R2	NMDA	-3.04383	4.22345	1233	3353	0.00626305	0.823439	14.5891
CGAGCCATCCACGCAG-chNMDA24R2	24hr NMDA R2	NMDA	-2.95563	4.32776	1002	2568	0.0136293	0.630657	14.5892
TCAGATGAGGCATGGT-chNMDA24R2	24hr NMDA R2	NMDA	-3.06797	4.19573	1117	3223	0.0111697	0.791513	14.5896
CATATTCGTCTTCTCG-chNMDA24R2	24hr NMDA R2	NMDA	-3.18565	4.05673	1455	3995	0.00625782	0.981103	14.5897
CAACTAGTCTCGCATC-chNMDA24R2	24hr NMDA R2	NMDA	-3.14187	4.10846	1448	4486	0.00869371	1.10168	14.5897
GTCGGGTTCAGTTAGC-chNMDA24R2	24hr NMDA R2	NMDA	-3.02115	4.25138	1219	3317	0.00934579	0.814598	14.5899
ACGGCCAAGGCATTGG-chNMDA24R2	24hr NMDA R2	NMDA	-3.00979	4.26505	1390	4190	0.00906921	1.02899	14.59
CGATTGAGTGGCAAAC-chNMDA24R2	24hr NMDA R2	NMDA	-3.18663	4.05653	1043	2949	0.0108511	0.724224	14.5903
TGACTAGGTAGGACAC-chNMDA24R2	24hr NMDA R2	NMDA	-3.04628	4.223	1471	4519	0.0108431	1.10979	14.5907
GTTAAGCTCCTGTACC-chNMDA24R2	24hr NMDA R2	NMDA	-3.18044	4.06531	1654	5177	0.00869229	1.27138	14.5912
TACTTGTTCCAAATGC-chNMDA24R2	24hr NMDA R2	NMDA	-3.03938	4.232	1702	6171	0.0111813	1.51549	14.5913
GGACAGAGTCATATCG-chNMDA24R2	24hr NMDA R2	NMDA	-3.18135	4.06449	1283	4141	0.0120744	1.01696	14.5914
GATGAGGAGCGTAGTG-chNMDA24R2	24hr NMDA R2	NMDA	-3.01446	4.26168	1226	3641	0.0142818	0.894167	14.5914
CGTCACTTCGTGACAT-chNMDA24R2	24hr NMDA R2	NMDA	-3.13025	4.12506	1444	4352	0.00965074	1.06878	14.5915
GTGTTAGGTACGCACC-chNMDA24R2	24hr NMDA R2	NMDA	-3.24757	3.98667	1772	6046	0.00661594	1.48479	14.5917
GAGTCCGAGCTTTGGT-chNMDA24R2	24hr NMDA R2	NMDA	-3.15628	4.09478	1481	4372	0.010064	1.07369	14.5918
AGCGGTCTCGCATGGC-chNMDA24R2	24hr NMDA R2	NMDA	-3.20831	4.0341	1307	4137	0.00966884	1.01598	14.5923
ACGATGTCAAGCCGCT-chNMDA24R2	24hr NMDA R2	NMDA	-3.18817	4.05822	1537	4373	0.00846101	1.07393	14.5925
CTAACTTTCCAAAGTC-chNMDA24R2	24hr NMDA R2	NMDA	-3.15944	4.09219	2499	10511	0.0101798	2.58132	14.5926
GGTGAAGCAAGGCTCC-chNMDA24R2	24hr NMDA R2	NMDA	-3.09862	4.16433	1290	3933	0.0109331	0.965877	14.5927
GCAGTTATCATGTAGC-chNMDA24R2	24hr NMDA R2	NMDA	-3.02846	4.24744	1273	3694	0.00974553	0.907183	14.5929
GCACTCTGTATATCCG-chNMDA24R2	24hr NMDA R2	NMDA	-3.02157	4.25615	1120	3318	0.0120555	0.814844	14.5933
ACGCCGATCCCTAACC-chNMDA24R2	24hr NMDA R2	NMDA	-3.00862	4.27148	1015	2579	0.0158976	0.633358	14.5933
CAAGATCGTATCAGTC-chNMDA24R2	24hr NMDA R2	NMDA	-3.03322	4.24252	1223	3664	0.0166485	0.899816	14.5933
TGTTCCGCAATCTGCA-chNMDA24R2	24hr NMDA R2	NMDA	-3.03844	4.23636	1907	7062	0.00693854	1.73431	14.5933
GCAGTTAGTTATTCTC-chNMDA24R2	24hr NMDA R2	NMDA	-3.11865	4.14175	1488	4543	0.0134273	1.11568	14.5935
CATGGCGGTTGTCTTT-chNMDA24R2	24hr NMDA R2	NMDA	-3.03759	4.23768	1266	3661	0.010926	0.899079	14.5936
TGAGCCGAGCTTCGCG-chNMDA24R2	24hr NMDA R2	NMDA	-3.21837	4.02425	1447	4339	0.00806638	1.06558	14.5937
TGCCAAACAACTTGAC-chNMDA24R2	24hr NMDA R2	NMDA	-3.12437	4.13545	1770	5956	0.0083949	1.46269	14.5937
GGTGCGTGTGTGCCTG-chNMDA24R2	24hr NMDA R2	NMDA	-3.05327	4.21952	1634	5395	0.0133457	1.32492	14.5938
ACATGGTTCCTAGGGC-chNMDA24R2	24hr NMDA R2	NMDA	-3.10332	4.16047	1784	5886	0.00849473	1.4455	14.5938
GTCTTCGTCTTACCTA-chNMDA24R2	24hr NMDA R2	NMDA	-3.08629	4.18113	1550	4710	0.0112527	1.1567	14.5942
ATAGACCTCAATCACG-chNMDA24R2	24hr NMDA R2	NMDA	-3.06438	4.20709	1141	3426	0.00963222	0.841367	14.5942
CATCGAAAGCCCAACC-chNMDA24R2	24hr NMDA R2	NMDA	-3.12016	4.14118	1538	4802	0.00874636	1.17929	14.5942
TGGCGCACAGATTGCT-chNMDA24R2	24hr NMDA R2	NMDA	-3.0835	4.18491	1032	2661	0.00789177	0.653496	14.5945
TAAGAGATCCCGACTT-chNMDA24R2	24hr NMDA R2	NMDA	-3.16264	4.0915	1558	4770	0.00712788	1.17143	14.5946
AGATCTGTCAGAAATG-chNMDA24R2	24hr NMDA R2	NMDA	-3.18552	4.06447	1620	5229	0.011092	1.28415	14.5946
TGTATTCCAGCTGGCT-chNMDA24R2	24hr NMDA R2	NMDA	-3.0719	4.19889	1331	4074	0.00736377	1.0005	14.5947
AAAGATGCACCCAGTG-chNMDA24R2	24hr NMDA R2	NMDA	-3.16144	4.09343	1282	3805	0.00709593	0.934443	14.5949
GGTGAAGCATTCCTGC-chNMDA24R2	24hr NMDA R2	NMDA	-2.99895	4.28564	1201	3616	0.00691372	0.888028	14.595
CCCTCCTCAAGGCTCC-chNMDA24R2	24hr NMDA R2	NMDA	-3.06415	4.20887	1686	5316	0.0105342	1.30552	14.5952
CCAATCCTCATAAAGG-chNMDA24R2	24hr NMDA R2	NMDA	-3.04513	4.23206	1641	5567	0.0114963	1.36716	14.5957
TCAATCTAGATCCCAT-chNMDA24R2	24hr NMDA R2	NMDA	-3.01401	4.26889	1524	5008	0.00898562	1.22988	14.5957
GGATGTTAGTATCGAA-chNMDA24R2	24hr NMDA R2	NMDA	-3.08845	4.18106	1252	3771	0.0127287	0.926093	14.5958
GCGCCAAAGTTGTAGA-chNMDA24R2	24hr NMDA R2	NMDA	-3.00418	4.28091	1268	3772	0.0137858	0.926338	14.596
TTCGGTCCAGACACTT-chNMDA24R2	24hr NMDA R2	NMDA	-3.05579	4.22011	1293	4051	0.00913355	0.994856	14.5961
CGTAGGCGTAGCCTAT-chNMDA24R2	24hr NMDA R2	NMDA	-3.10271	4.16484	1080	2986	0.00937709	0.73331	14.5962
CAAGATCAGCCATCGC-chNMDA24R2	24hr NMDA R2	NMDA	-3.17862	4.07538	1462	4220	0.0125592	1.03636	14.5963
ATAAGAGCAATGGATA-chNMDA24R2	24hr NMDA R2	NMDA	-3.00394	4.28188	1283	3815	0.0133683	0.936899	14.5964
ACTGTCCTCCAATGGT-chNMDA24R2	24hr NMDA R2	NMDA	-3.11269	4.15393	2167	8070	0.00619579	1.98185	14.5968
GATCGATTCCCTCTTT-chNMDA24R2	24hr NMDA R2	NMDA	-3.09447	4.17549	1269	3440	0.0145349	0.844805	14.5968
GTAGGCCGTTTACTCT-chNMDA24R2	24hr NMDA R2	NMDA	-3.0103	4.27498	1214	3383	0.0112326	0.830807	14.5968
TGCGTGGAGCACAGGT-chNMDA24R2	24hr NMDA R2	NMDA	-3.00719	4.27872	1471	4930	0.0105477	1.21072	14.5969
GACACGCCAAGCCGCT-chNMDA24R2	24hr NMDA R2	NMDA	-3.22006	4.02767	2075	7970	0.00702635	1.9573	14.5972
TTTACTGTCTAGAGTC-chNMDA24R2	24hr NMDA R2	NMDA	-2.97306	4.31981	1137	3237	0.012975	0.794952	14.5974
TTTGTCAAGGCAGTCA-chNMDA24R2	24hr NMDA R2	NMDA	-3.10523	4.16394	1586	4834	0.00599917	1.18715	14.5975
TGTGGTATCAAGAAGT-chNMDA24R2	24hr NMDA R2	NMDA	-3.22767	4.01941	1455	4156	0.0045717	1.02064	14.5976
CGTCTACGTTGTGGAG-chNMDA24R2	24hr NMDA R2	NMDA	-3.19703	4.05629	1127	3138	0.00701083	0.770639	14.5981
TGGCTGGTCTTACCGC-chNMDA24R2	24hr NMDA R2	NMDA	-3.09205	4.18091	1423	4304	0.0139405	1.05699	14.5984
CGAGCACCAGACTCGC-chNMDA24R2	24hr NMDA R2	NMDA	-3.17321	4.08619	1054	3039	0.0161237	0.746326	14.5992
CGCGTTTTCATGCTCC-chNMDA24R2	24hr NMDA R2	NMDA	-3.00325	4.28726	1562	5095	0.00981354	1.25124	14.5994
GTTAAGCTCGGAGCAA-chNMDA24R2	24hr NMDA R2	NMDA	-3.05328	4.2283	1062	2655	0.00903955	0.652022	14.5995
GATCTAGCACCTCGGA-chNMDA24R2	24hr NMDA R2	NMDA	-3.13348	4.13369	1551	4858	0.00988061	1.19304	14.5996
GCATGCGGTGTTGGGA-chNMDA24R2	24hr NMDA R2	NMDA	-3.13143	4.13615	1407	4352	0.0103401	1.06878	14.5996
GTTTCTAGTCAAAGCG-chNMDA24R2	24hr NMDA R2	NMDA	-3.03761	4.2472	1475	4472	0.0176655	1.09825	14.5997
TTCTCAACACCAGATT-chNMDA24R2	24hr NMDA R2	NMDA	-3.07501	4.20311	1745	5660	0.00759717	1.39	14.5998
GTAACTGCAGCCTATA-chNMDA24R2	24hr NMDA R2	NMDA	-3.24212	4.00568	1730	5960	0.0057047	1.46367	14.5998
TGCGGGTGTATCGCAT-chNMDA24R2	24hr NMDA R2	NMDA	-3.08632	4.19007	1220	3489	0.0100315	0.856839	14.6
GCTCTGTAGGACCACA-chNMDA24R2	24hr NMDA R2	NMDA	-3.1872	4.07104	1155	3336	0.0113909	0.819264	14.6001
TTGCGTCAGTTACCCA-chNMDA24R2	24hr NMDA R2	NMDA	-3.1328	4.13536	1273	3549	0.0101437	0.871573	14.6001
CTTGGCTTCCCTAACC-chNMDA24R2	24hr NMDA R2	NMDA	-3.14614	4.11968	1374	3984	0.00778112	0.978402	14.6002
TGAGCATGTGGTCTCG-chNMDA24R2	24hr NMDA R2	NMDA	-3.04968	4.23387	1014	2658	0.01693	0.652759	14.6003
TCATTTGGTGAAAGAG-chNMDA24R2	24hr NMDA R2	NMDA	-3.15238	4.11277	1334	4272	0.0107678	1.04913	14.6005
AACTCCCTCTACTATC-chNMDA24R2	24hr NMDA R2	NMDA	-2.98064	4.31619	1680	5990	0.00734558	1.47104	14.6008
GAACATCGTCGCGTGT-chNMDA24R2	24hr NMDA R2	NMDA	-3.08015	4.19934	1525	5245	0.0120114	1.28808	14.6013
GGGACCTGTACAGACG-chNMDA24R2	24hr NMDA R2	NMDA	-3.21259	4.04443	1670	5774	0.00675442	1.418	14.6023
GTCTTCGGTGTTCGAT-chNMDA24R2	24hr NMDA R2	NMDA	-3.0652	4.21871	1697	6219	0.0139894	1.52728	14.6024
TACTTACAGATATACG-chNMDA24R2	24hr NMDA R2	NMDA	-3.05886	4.22647	1084	2877	0.0128606	0.706542	14.6025
AACTCCCTCAACGAAA-chNMDA24R2	24hr NMDA R2	NMDA	-3.11642	4.15849	1481	4727	0.0105775	1.16087	14.6026
GGGCACTTCAGTCAGT-chNMDA24R2	24hr NMDA R2	NMDA	-3.03697	4.25243	1769	6321	0.00711913	1.55233	14.6026
GGCGACTTCCCTCAGT-chNMDA24R2	24hr NMDA R2	NMDA	-3.08936	4.19114	2160	8260	0.00835351	2.02851	14.603
CCATGTCCACATAACC-chNMDA24R2	24hr NMDA R2	NMDA	-3.12467	4.14992	1673	6131	0.0114174	1.50567	14.6033
GAGCAGAGTTATTCTC-chNMDA24R2	24hr NMDA R2	NMDA	-2.99081	4.30829	2250	9140	0.00765864	2.24463	14.6035
TCGGGACGTATCTGCA-chNMDA24R2	24hr NMDA R2	NMDA	-3.04817	4.24077	1463	4453	0.00943184	1.09358	14.6036
ACACCGGAGCCACGTC-chNMDA24R2	24hr NMDA R2	NMDA	-3.07302	4.21142	1915	6948	0.00777202	1.70631	14.6036
TGCGTGGAGACGCACA-chNMDA24R2	24hr NMDA R2	NMDA	-3.12328	4.15231	1388	4100	0.0112195	1.00689	14.6038
CGTCTACGTGCACTTA-chNMDA24R2	24hr NMDA R2	NMDA	-3.18551	4.07923	1384	4171	0.00671302	1.02433	14.6041
ACTGTCCTCAACTCTT-chNMDA24R2	24hr NMDA R2	NMDA	-3.0807	4.20313	1184	2937	0.00885257	0.721277	14.6041
AATCGGTGTAGAGTGC-chNMDA24R2	24hr NMDA R2	NMDA	-3.22971	4.02719	1239	3040	0.00657895	0.746572	14.6042
CGGACACAGCGGATCA-chNMDA24R2	24hr NMDA R2	NMDA	-3.10641	4.17296	1380	4250	0.0127059	1.04373	14.6043
GGTATTGTCTAGCACA-chNMDA24R2	24hr NMDA R2	NMDA	-3.02947	4.26424	1886	7260	0.0103306	1.78293	14.6045
CGGAGTCCAGGACCCT-chNMDA24R2	24hr NMDA R2	NMDA	-3.02729	4.26819	1695	6112	0.0148887	1.501	14.6054
ACACTGAGTAAAGTCA-chNMDA24R2	24hr NMDA R2	NMDA	-3.07626	4.21064	2125	7984	0.00413327	1.96073	14.6056
GCTGCAGAGTTCCACA-chNMDA24R2	24hr NMDA R2	NMDA	-3.06764	4.22116	1535	4425	0.0144633	1.0867	14.6058
GGGAATGAGGAATTAC-chNMDA24R2	24hr NMDA R2	NMDA	-3.07086	4.21762	1125	3311	0.00996678	0.813125	14.606
ATAACGCTCACCGGGT-chNMDA24R2	24hr NMDA R2	NMDA	-3.07196	4.21646	2247	8529	0.011373	2.09458	14.6061
GGGACCTCAACACGCC-chNMDA24R2	24hr NMDA R2	NMDA	-3.11122	4.17009	1406	4105	0.00487211	1.00812	14.6061
TTCTCCTGTATAGTAG-chNMDA24R2	24hr NMDA R2	NMDA	-3.12429	4.15521	1292	3467	0.00894145	0.851436	14.6065
CGGACTGCAGCCTTGG-chNMDA24R2	24hr NMDA R2	NMDA	-3.0197	4.27949	1463	4444	0.00742574	1.09137	14.6069
CTCCTAGAGAAACGAG-chNMDA24R2	24hr NMDA R2	NMDA	-3.07286	4.2167	1952	7303	0.0115021	1.79349	14.6069
CCGGGATCACTAGTAC-chNMDA24R2	24hr NMDA R2	NMDA	-3.24533	4.01326	1145	2577	0.0205665	0.632867	14.6071
CATTCGCGTCCATGAT-chNMDA24R2	24hr NMDA R2	NMDA	-3.16201	4.11203	1036	2487	0.0120627	0.610765	14.6073
CTACACCGTTGTTTGG-chNMDA24R2	24hr NMDA R2	NMDA	-3.05345	4.24062	1252	3369	0.015138	0.827369	14.6076
CTCGAGGGTGCTGTAT-chNMDA24R2	24hr NMDA R2	NMDA	-3.09362	4.19318	1908	6368	0.00549623	1.56387	14.6076
ACGATGTGTTAAGAAC-chNMDA24R2	24hr NMDA R2	NMDA	-3.01332	4.28826	1492	5109	0.00939519	1.25468	14.6077
AGTCTTTGTAAGTTCC-chNMDA24R2	24hr NMDA R2	NMDA	-3.10089	4.18489	1063	2492	0.0188604	0.611992	14.6078
TAGACCAAGATCACGG-chNMDA24R2	24hr NMDA R2	NMDA	-3.02373	4.27658	1379	4559	0.0157929	1.11961	14.6081
CCTCAGTGTGAGTATA-chNMDA24R2	24hr NMDA R2	NMDA	-3.08347	4.20611	1426	4428	0.0070009	1.08744	14.6082
CTCGGAGGTGCAACTT-chNMDA24R2	24hr NMDA R2	NMDA	-3.05187	4.24355	1212	3515	0.0125178	0.863224	14.6082
GGTGAAGCAACTGCGC-chNMDA24R2	24hr NMDA R2	NMDA	-3.0125	4.29007	1013	2888	0.00900277	0.709243	14.6082
TCTGAGATCTCTGAGA-chNMDA24R2	24hr NMDA R2	NMDA	-2.94691	4.36769	1184	3441	0.0130776	0.845051	14.6083
ACAGCCGTCCGTTGTC-chNMDA24R2	24hr NMDA R2	NMDA	-3.12595	4.15615	1014	2587	0.0112099	0.635323	14.6083
GATCGATTCCACTCCA-chNMDA24R2	24hr NMDA R2	NMDA	-2.9995	4.30566	1310	4120	0.0194175	1.0118	14.6084
TTGACTTGTGCGATAG-chNMDA24R2	24hr NMDA R2	NMDA	-3.10039	4.18713	1169	3275	0.00977099	0.804284	14.6088
TGCTACCGTTCGTGAT-chNMDA24R2	24hr NMDA R2	NMDA	-2.98294	4.3267	1354	4286	0.0142324	1.05257	14.6094
GTCATTTAGCGCCTTG-chNMDA24R2	24hr NMDA R2	NMDA	-3.10322	4.18496	1455	4691	0.0106587	1.15203	14.6096
CTAACTTTCACAGTAC-chNMDA24R2	24hr NMDA R2	NMDA	-3.1244	4.16014	1515	4360	0.00802752	1.07074	14.6097
CTTAACTAGTATCGAA-chNMDA24R2	24hr NMDA R2	NMDA	-3.08375	4.20817	2001	7914	0.00555977	1.94354	14.6097
ACATCAGAGACACTAA-chNMDA24R2	24hr NMDA R2	NMDA	-3.10998	4.17842	1752	6076	0.00789993	1.49216	14.6105
CTGAAACTCTTCAACT-chNMDA24R2	24hr NMDA R2	NMDA	-3.00645	4.30104	1136	3136	0.0121173	0.770148	14.6107
CATCCACAGCGATGAC-chNMDA24R2	24hr NMDA R2	NMDA	-3.02124	4.28407	1101	3350	0.0161194	0.822703	14.611
CGTAGGCGTAGCGTCC-chNMDA24R2	24hr NMDA R2	NMDA	-3.13149	4.15391	1983	6516	0.00138122	1.60022	14.6111
CAGGTGCCATAGTAAG-chNMDA24R2	24hr NMDA R2	NMDA	-3.26324	3.99856	1287	3502	0.00599657	0.860031	14.6113
CGGAGTCAGCCTTGAT-chNMDA24R2	24hr NMDA R2	NMDA	-3.1016	4.18988	1551	5098	0.00980777	1.25198	14.6115
ACGAGGATCGGCTTGG-chNMDA24R2	24hr NMDA R2	NMDA	-3.04606	4.25673	1301	4164	0.0122478	1.02261	14.6123
CGATTGAAGTGAAGTT-chNMDA24R2	24hr NMDA R2	NMDA	-2.99006	4.32313	1706	6399	0.00718862	1.57148	14.6125
AGGCCGTCACAGGTTT-chNMDA24R2	24hr NMDA R2	NMDA	-3.06707	4.23228	1170	3422	0.0151958	0.840384	14.6126
GATGAAACACCTGGTG-chNMDA24R2	24hr NMDA R2	NMDA	-3.1643	4.11767	1095	2976	0.0164651	0.730855	14.6127
TTCGAAGTCGGAAACG-chNMDA24R2	24hr NMDA R2	NMDA	-3.09357	4.20138	1306	3522	0.0144804	0.864943	14.6128
TACCTTAAGTTACCCA-chNMDA24R2	24hr NMDA R2	NMDA	-3.0266	4.28059	1668	5138	0.00583885	1.2618	14.6129
GACGTTAGTTCCCGAG-chNMDA24R2	24hr NMDA R2	NMDA	-3.06026	4.24111	1008	2736	0.0164474	0.671915	14.6131
GATGAAATCCAAACAC-chNMDA24R2	24hr NMDA R2	NMDA	-3.18133	4.09852	2010	6328	0.00205436	1.55405	14.6134
GTAGTCATCGAGCCCA-chNMDA24R2	24hr NMDA R2	NMDA	-3.30208	3.95588	1290	3157	0.00126703	0.775305	14.6134
ACTGATGCAAGTTGTC-chNMDA24R2	24hr NMDA R2	NMDA	-2.99448	4.31944	1292	4023	0.01044	0.98798	14.6135
TATCTCAGTTCGAATC-chNMDA24R2	24hr NMDA R2	NMDA	-3.2699	3.99463	1525	4473	0.00134138	1.09849	14.6139
ATGGGAGTCCTAGAAC-chNMDA24R2	24hr NMDA R2	NMDA	-2.96404	4.35605	1346	4046	0.0158181	0.993628	14.6139
CTCGTACTCTTCAACT-chNMDA24R2	24hr NMDA R2	NMDA	-3.11072	4.18424	1637	4568	0.00525394	1.12182	14.6148
TGCCCATTCTCAAGTG-chNMDA24R2	24hr NMDA R2	NMDA	-3.07505	4.2266	1135	3500	0.00828571	0.85954	14.615
CCTAGCTGTGTGCGTC-chNMDA24R2	24hr NMDA R2	NMDA	-3.14647	4.14245	1411	4548	0.0085752	1.11691	14.6151
CCTTTCTTCTACTCAT-chNMDA24R2	24hr NMDA R2	NMDA	-3.02803	4.28287	1715	5180	0.00637066	1.27212	14.6155
CATCGAATCCGAACGC-chNMDA24R2	24hr NMDA R2	NMDA	-3.08416	4.21757	1366	4423	0.00836536	1.08621	14.6161
ACGGGTCAGGCCCTTG-chNMDA24R2	24hr NMDA R2	NMDA	-3.07086	4.2337	2620	11804	0.00635378	2.89886	14.6164
CATATTCAGATGTAAC-chNMDA24R2	24hr NMDA R2	NMDA	-3.11251	4.1846	1266	3667	0.0136351	0.900552	14.6164
CATGGCGCAGTTTACG-chNMDA24R2	24hr NMDA R2	NMDA	-3.17012	4.11675	1065	2885	0.00831889	0.708506	14.6166
TGAGCCGTCTCGGACG-chNMDA24R2	24hr NMDA R2	NMDA	-3.06764	4.23846	1094	2880	0.00833333	0.707279	14.617
CAACCTCTCTGCTTGC-chNMDA24R2	24hr NMDA R2	NMDA	-2.98615	4.33549	1663	5812	0.0122161	1.42733	14.6175
CACATAGCACGACTCG-chNMDA24R2	24hr NMDA R2	NMDA	-3.08337	4.22066	1330	3974	0.00931052	0.975946	14.6175
ACGTCAAGTCTCCATC-chNMDA24R2	24hr NMDA R2	NMDA	-2.97588	4.3481	2526	12104	0.0117317	2.97253	14.6178
ATAAGAGCAAGTAGTA-chNMDA24R2	24hr NMDA R2	NMDA	-3.08768	4.21683	1241	3691	0.0165267	0.906446	14.6183
AATCGGTAGTGGGCTA-chNMDA24R2	24hr NMDA R2	NMDA	-3.10506	4.19666	1119	3061	0.00555374	0.751729	14.6186
ACGTCAACAAGGACAC-chNMDA24R2	24hr NMDA R2	NMDA	-3.17664	4.11234	1302	3590	0.0091922	0.881642	14.6187
CTCGTACTCATGGTCA-chNMDA24R2	24hr NMDA R2	NMDA	-2.96621	4.3611	1331	4134	0.0106434	1.01524	14.6188
GTTCATTAGTGGAGTC-chNMDA24R2	24hr NMDA R2	NMDA	-3.21043	4.07295	1704	5628	0.00959488	1.38214	14.6191
AGTCTTTTCGGACAAG-chNMDA24R2	24hr NMDA R2	NMDA	-3.19086	4.09632	1560	4777	0.00795478	1.17315	14.6192
CAGCGACAGTACGCGA-chNMDA24R2	24hr NMDA R2	NMDA	-3.18779	4.10103	1159	2871	0.00905608	0.705068	14.6199
ATCATGGGTGTTGAGG-chNMDA24R2	24hr NMDA R2	NMDA	-3.0892	4.21826	1534	5054	0.00831025	1.24118	14.6204
CGCGGTATCGGCCGAT-chNMDA24R2	24hr NMDA R2	NMDA	-3.10374	4.20133	2054	7482	0.00721732	1.83745	14.6206
CGAATGTCAATGCCAT-chNMDA24R2	24hr NMDA R2	NMDA	-3.10387	4.20136	1506	4600	0.00934783	1.12968	14.6207
TGACTTTGTTTGGGCC-chNMDA24R2	24hr NMDA R2	NMDA	-3.04244	4.27467	1007	2635	0.0144213	0.647111	14.6212
GCAAACTTCGCCATAA-chNMDA24R2	24hr NMDA R2	NMDA	-3.25412	4.02493	1004	2506	0.0159617	0.615431	14.6214
GGCGACTCACACAGAG-chNMDA24R2	24hr NMDA R2	NMDA	-3.13342	4.16765	1362	3970	0.0108312	0.974964	14.6215
CAAGTTGAGACAGAGA-chNMDA24R2	24hr NMDA R2	NMDA	-3.01636	4.30621	1505	5283	0.00927503	1.29741	14.6216
TACACGAAGGATGGAA-chNMDA24R2	24hr NMDA R2	NMDA	-3.05433	4.26142	1057	2900	0.0196552	0.71219	14.6217
TACTCATAGGGCTTGA-chNMDA24R2	24hr NMDA R2	NMDA	-3.23898	4.04396	1947	6969	0.00545272	1.71147	14.6221
CGGTTAATCGGCGGTT-chNMDA24R2	24hr NMDA R2	NMDA	-3.13563	4.16714	1277	3813	0.00708104	0.936407	14.6228
GCAGCCAGTCAATGTC-chNMDA24R2	24hr NMDA R2	NMDA	-3.0625	4.25438	1188	3294	0.0173042	0.80895	14.6234
CAAGGCCGTCGAATCT-chNMDA24R2	24hr NMDA R2	NMDA	-3.10216	4.2078	1333	3723	0.0139672	0.914305	14.6235
TATGCCCAGTATGACA-chNMDA24R2	24hr NMDA R2	NMDA	-3.06113	4.25633	2732	12381	0.00864227	3.04056	14.6236
CTACGTCAGAAGGACA-chNMDA24R2	24hr NMDA R2	NMDA	-3.18189	4.11447	2087	7892	0.00392803	1.93814	14.6241
CGCCAAGAGCGCCTTG-chNMDA24R2	24hr NMDA R2	NMDA	-3.13233	4.17314	1261	3770	0.0132626	0.925847	14.6242
GGACATTCAGACAAGC-chNMDA24R2	24hr NMDA R2	NMDA	-3.07011	4.24818	1643	5463	0.0129965	1.34162	14.6252
TCAATCTAGGCATGGT-chNMDA24R2	24hr NMDA R2	NMDA	-3.04134	4.28359	1010	2940	0.0190476	0.722014	14.6261
ATTCTACTCTTACCTA-chNMDA24R2	24hr NMDA R2	NMDA	-2.99272	4.34131	1590	4965	0.00926485	1.21932	14.6263
CACACAATCGGCCGAT-chNMDA24R2	24hr NMDA R2	NMDA	-3.15504	4.15093	1435	4130	0.00895884	1.01426	14.6272
CCCAGTTAGATGTTAG-chNMDA24R2	24hr NMDA R2	NMDA	-3.16709	4.13753	1714	5654	0.010612	1.38853	14.6277
CCCAATCCAGGAATCG-chNMDA24R2	24hr NMDA R2	NMDA	-3.04675	4.27991	1422	4588	0.00719268	1.12673	14.6278
CCGGTAGAGCCTATGT-chNMDA24R2	24hr NMDA R2	NMDA	-3.1253	4.18748	1314	4114	0.0119105	1.01033	14.6281
CATCGGGTCGTGGTCG-chNMDA24R2	24hr NMDA R2	NMDA	-3.11955	4.19479	1299	3988	0.00927783	0.979384	14.6284
CCGGTAGCAAATTGCC-chNMDA24R2	24hr NMDA R2	NMDA	-2.97094	4.37054	1571	4423	0.00339136	1.08621	14.6285
TAAGCGTAGGGAAACA-chNMDA24R2	24hr NMDA R2	NMDA	-3.24715	4.04441	1673	5472	0.00182749	1.34383	14.6287
TAGGCATTCGGACAAG-chNMDA24R2	24hr NMDA R2	NMDA	-3.01038	4.32454	1648	5180	0.0106178	1.27212	14.6289
GAATGAATCACTTACT-chNMDA24R2	24hr NMDA R2	NMDA	-3.05665	4.27025	1402	4277	0.0133271	1.05036	14.6291
ATAGACCCACAGACAG-chNMDA24R2	24hr NMDA R2	NMDA	-3.02124	4.31215	1042	2756	0.0134253	0.676826	14.6292
GATCTAGTCTTAGCCC-chNMDA24R2	24hr NMDA R2	NMDA	-3.2103	4.08889	1251	2834	0.00317572	0.695982	14.6293
GACTACATCGGCGCAT-chNMDA24R2	24hr NMDA R2	NMDA	-3.12854	4.18566	1496	4724	0.011431	1.16013	14.6294
ACATCAGCAGGGTACA-chNMDA24R2	24hr NMDA R2	NMDA	-3.17484	4.13214	1508	4668	0.00899743	1.14638	14.6301
TTAGGACCAAGTCATC-chNMDA24R2	24hr NMDA R2	NMDA	-3.00113	4.33744	1488	4840	0.00805785	1.18862	14.6302
ATCTACTAGATAGCAT-chNMDA24R2	24hr NMDA R2	NMDA	-3.14779	4.16471	1065	2991	0.0100301	0.734538	14.6305
CAGCGACCACTGTCGG-chNMDA24R2	24hr NMDA R2	NMDA	-3.24489	4.0505	1755	5658	0.00901379	1.38951	14.6309
CATGACAAGGAATCGC-chNMDA24R2	24hr NMDA R2	NMDA	-3.11039	4.20963	1562	5192	0.0140601	1.27507	14.631
ACCTTTAGTTCGCGAC-chNMDA24R2	24hr NMDA R2	NMDA	-3.119	4.19956	1634	5197	0.0100058	1.27629	14.6311
GCTGGGTTCACAGTAC-chNMDA24R2	24hr NMDA R2	NMDA	-3.12856	4.18852	1135	3148	0.00857687	0.773095	14.6312
TTGACTTGTCGCGTGT-chNMDA24R2	24hr NMDA R2	NMDA	-3.10293	4.21901	1103	3209	0.0140231	0.788075	14.6314
GCCTCTACAACTGCTA-chNMDA24R2	24hr NMDA R2	NMDA	-3.03478	4.30026	1166	3375	0.0118519	0.828842	14.6318
AGAATAGTCTGCGGCA-chNMDA24R2	24hr NMDA R2	NMDA	-3.14783	4.16682	1174	3057	0.0134118	0.750747	14.6319
CAGCCGAAGAGCTTCT-chNMDA24R2	24hr NMDA R2	NMDA	-3.03597	4.29994	1096	3284	0.0176614	0.806494	14.6325
GGGTCTGGTTGGGACA-chNMDA24R2	24hr NMDA R2	NMDA	-3.0936	4.23233	1415	4336	0.00899447	1.06485	14.6329
GCGCGATAGCTAGTCT-chNMDA24R2	24hr NMDA R2	NMDA	-3.10942	4.21395	2304	10208	0.00597571	2.50691	14.633
CTCGGGAAGGCCCTCA-chNMDA24R2	24hr NMDA R2	NMDA	-3.13106	4.18846	1353	4089	0.00929323	1.00419	14.6331
CGGAGCTAGGGTCGAT-chNMDA24R2	24hr NMDA R2	NMDA	-3.07525	4.2546	1317	3895	0.01181	0.956545	14.6332
TCGCGAGTCTTCCTTC-chNMDA24R2	24hr NMDA R2	NMDA	-3.14881	4.16819	1340	3843	0.00754619	0.943775	14.6336
GACAGAGAGCTAACTC-chNMDA24R2	24hr NMDA R2	NMDA	-3.02681	4.31308	1307	4144	0.00820463	1.0177	14.634
TATCTCACATTGGTAC-chNMDA24R2	24hr NMDA R2	NMDA	-3.07608	4.25593	1425	4573	0.0133392	1.12305	14.6347
CCATTCGCAAGGACAC-chNMDA24R2	24hr NMDA R2	NMDA	-3.19495	4.11569	1614	5343	0.00711211	1.31215	14.6348
GGAACTTTCTGTCAAG-chNMDA24R2	24hr NMDA R2	NMDA	-3.08186	4.25046	1009	2585	0.0108317	0.634832	14.6356
ATAACGCCATTGTGCA-chNMDA24R2	24hr NMDA R2	NMDA	-3.15704	4.16163	1443	4352	0.0103401	1.06878	14.6356
TCGTACCAGTTAACGA-chNMDA24R2	24hr NMDA R2	NMDA	-3.08216	4.25018	1271	3793	0.00896388	0.931496	14.6357
ATCATCTAGACTGTAA-chNMDA24R2	24hr NMDA R2	NMDA	-3.16021	4.15868	1396	3956	0.0133974	0.971526	14.6361
AGGCCGTGTGTCAATC-chNMDA24R2	24hr NMDA R2	NMDA	-3.15237	4.16838	1499	4903	0.0110137	1.20409	14.6364
GTAGGCCGTCTCTCGT-chNMDA24R2	24hr NMDA R2	NMDA	-3.0856	4.24751	1477	4739	0.013927	1.16382	14.6365
GACCTGGAGTAATCCC-chNMDA24R2	24hr NMDA R2	NMDA	-3.06571	4.27115	2131	8220	0.0100973	2.01869	14.6366
TTCCCAGAGAAACCAT-chNMDA24R2	24hr NMDA R2	NMDA	-3.05931	4.27894	1357	3584	0.0103237	0.880169	14.6368
AACCATGTCACAATGC-chNMDA24R2	24hr NMDA R2	NMDA	-3.1757	4.14155	1481	4418	0.00860118	1.08498	14.6369
TGGTTCCAGTAATCCC-chNMDA24R2	24hr NMDA R2	NMDA	-3.06439	4.27363	1964	7580	0.00738786	1.86152	14.6372
GTTCATTCACGTCTCT-chNMDA24R2	24hr NMDA R2	NMDA	-3.11502	4.21627	1434	4134	0.00919207	1.01524	14.6388
TGATTTCGTGTTGAGG-chNMDA24R2	24hr NMDA R2	NMDA	-3.1418	4.1858	1890	5699	0.000701878	1.39958	14.6396
AGCGTCGGTCTCTCGT-chNMDA24R2	24hr NMDA R2	NMDA	-3.08045	4.25852	1062	3097	0.0245399	0.76057	14.6397
CCCTCCTCACTGCCAG-chNMDA24R2	24hr NMDA R2	NMDA	-3.06107	4.28191	1218	3278	0.0109823	0.805021	14.6401
ATTGGACCACATAACC-chNMDA24R2	24hr NMDA R2	NMDA	-3.13906	4.19067	1522	4324	0.00624422	1.0619	14.6406
GATCTAGTCAGGTAAA-chNMDA24R2	24hr NMDA R2	NMDA	-3.10468	4.2313	1994	7249	0.0093806	1.78023	14.6406
CGAGAAGTCTCTAGGA-chNMDA24R2	24hr NMDA R2	NMDA	-3.09887	4.23885	2127	7935	0.00252048	1.9487	14.6411
CTGCGGACACATTAGC-chNMDA24R2	24hr NMDA R2	NMDA	-3.15636	4.1726	1100	3068	0.00977836	0.753448	14.6422
CACAGGCCACGAAAGC-chNMDA24R2	24hr NMDA R2	NMDA	-3.19	4.13775	1768	5621	0.00551503	1.38042	14.6453
TAAGTGCAGTTGAGAT-chNMDA24R2	24hr NMDA R2	NMDA	-3.03911	4.31641	1143	3215	0.00995334	0.789549	14.6456
GAAGCAGTCACATGCA-chNMDA24R2	24hr NMDA R2	NMDA	-3.01115	4.34993	1185	3500	0.00942857	0.85954	14.6459
CGGTTAAGTCTAGTGT-chNMDA24R2	24hr NMDA R2	NMDA	-2.99844	4.36524	1261	3795	0.0123847	0.931987	14.6461
GTACGTAAGCCCGAAA-chNMDA24R2	24hr NMDA R2	NMDA	-3.18784	4.14264	1400	4054	0.0103601	0.995593	14.6468
CGTCAGGGTTCACGGC-chNMDA24R2	24hr NMDA R2	NMDA	-3.12769	4.21528	1496	4204	0.00428164	1.03243	14.6479
CCACCTACATTATCTC-chNMDA24R2	24hr NMDA R2	NMDA	-3.12166	4.22344	1657	5261	0.00855351	1.29201	14.6485
TAGTTGGCAGTCTTCC-chNMDA24R2	24hr NMDA R2	NMDA	-3.16513	4.17431	1470	4154	0.00577756	1.02015	14.65
ATTATCCTCCCATTTA-chNMDA24R2	24hr NMDA R2	NMDA	-3.05799	4.30166	1482	4692	0.00618073	1.15227	14.6505
TGAGCATGTACATGTC-chNMDA24R2	24hr NMDA R2	NMDA	-3.18605	4.1519	2062	7122	0.00266779	1.74904	14.6515
CTGTTTATCATCATTC-chNMDA24R2	24hr NMDA R2	NMDA	-3.10101	4.25275	1134	2872	0.00731198	0.705314	14.6517
AGTGGGACAGACGCTC-chNMDA24R2	24hr NMDA R2	NMDA	-3.13021	4.22079	1572	4924	0.011576	1.20925	14.6533
AGGCCGTGTCCGAACC-chNMDA24R2	24hr NMDA R2	NMDA	-3.08556	4.27392	1039	2895	0.015544	0.710962	14.6536
TACTTGTCATCGGACC-chNMDA24R2	24hr NMDA R2	NMDA	-3.12276	4.23051	1186	3336	0.013789	0.819264	14.6539
TAGGCATGTTTGTTTC-chNMDA24R2	24hr NMDA R2	NMDA	-3.37153	3.93939	1045	2405	0.00831601	0.590627	14.6557
CTGGTCTAGAACTGTA-chNMDA24R2	24hr NMDA R2	NMDA	-3.13726	4.21618	1653	5312	0.0107304	1.30454	14.6557
CGTCACTTCGGTTCGG-chNMDA24R2	24hr NMDA R2	NMDA	-3.167	4.18114	1073	2666	0.0112528	0.654724	14.6558
AAACCTGGTATAATGG-chNMDA24R2	24hr NMDA R2	NMDA	-3.15957	4.19032	2617	11058	0.00479291	2.71566	14.6561
AGCCTAACACTGCCAG-chNMDA24R2	24hr NMDA R2	NMDA	-3.12077	4.23622	1341	3807	0.00761755	0.934934	14.6561
CGTCTACGTGTTTGGT-chNMDA24R2	24hr NMDA R2	NMDA	-3.17088	4.17725	1385	4354	0.011943	1.06927	14.6563
GGCCGATCAATCCAAC-chNMDA24R2	24hr NMDA R2	NMDA	-2.98473	4.39948	1776	6547	0.0123721	1.60783	14.6577
GGCCGATCACAGAGGT-chNMDA24R2	24hr NMDA R2	NMDA	-3.20865	4.13715	1146	3050	0.00622951	0.749028	14.6592
ACGAGCCAGCTACCTA-chNMDA24R2	24hr NMDA R2	NMDA	-3.12264	4.23931	1263	3655	0.0103967	0.897605	14.6595
ACAGCCGAGCAATCTC-chNMDA24R2	24hr NMDA R2	NMDA	-3.1658	4.18906	1434	4320	0.00925926	1.06092	14.66
GCTGCGATCCCGACTT-chNMDA24R2	24hr NMDA R2	NMDA	-3.10553	4.261	1526	4698	0.0151128	1.15375	14.6605
CATATTCTCGAACGGA-chNMDA24R2	24hr NMDA R2	NMDA	-3.1534	4.20497	1179	3231	0.00959455	0.793478	14.6608
ACTGTCCTCCCATTAT-chNMDA24R2	24hr NMDA R2	NMDA	-3.12359	4.24108	1089	3060	0.0114379	0.751483	14.6614
CTCACACAGAGCTTCT-chNMDA24R2	24hr NMDA R2	NMDA	-3.01867	4.36621	1576	5531	0.00488158	1.35832	14.6621
AGATTGCAGATATGGT-chNMDA24R2	24hr NMDA R2	NMDA	-3.07245	4.30272	1453	4671	0.0134875	1.14712	14.6622
GCATGCGAGAATTCCC-chNMDA24R2	24hr NMDA R2	NMDA	-3.16689	4.19179	1465	4721	0.00529549	1.1594	14.6626
CTAAGACCAGCGTTCG-chNMDA24R2	24hr NMDA R2	NMDA	-3.00165	4.38798	1727	6279	0.0093964	1.54201	14.6632
GCCTCTAAGAAGGCCT-chNMDA24R2	24hr NMDA R2	NMDA	-3.0328	4.35206	1140	3075	0.00943089	0.755167	14.6638
ATTACTCAGACTAGGC-chNMDA24R2	24hr NMDA R2	NMDA	-3.14531	4.22095	1391	4451	0.0121321	1.09309	14.665
AGCGTCGAGGCAGTCA-chNMDA24R2	24hr NMDA R2	NMDA	-3.12513	4.24716	1184	3472	0.00806452	0.852664	14.6665
GGAACTTTCCGTTGTC-chNMDA24R2	24hr NMDA R2	NMDA	-3.09194	4.28861	1950	7188	0.00709516	1.76525	14.6679
ATTGGACCAGTTCATG-chNMDA24R2	24hr NMDA R2	NMDA	-3.11769	4.25856	1303	3862	0.00880373	0.948441	14.6682
TCACAAGAGGCATGTG-chNMDA24R2	24hr NMDA R2	NMDA	-3.14887	4.22181	1864	5806	0.00275577	1.42585	14.6682
GATGCTACAAGGTTTC-chNMDA24R2	24hr NMDA R2	NMDA	-3.14242	4.23018	1440	4995	0.00700701	1.22669	14.6687
TGCGTGGCACCAGCAC-chNMDA24R2	24hr NMDA R2	NMDA	-3.22238	4.136	1500	4230	0.00732861	1.03882	14.6689
GGCAATTGTCTCACCT-chNMDA24R2	24hr NMDA R2	NMDA	-3.11063	4.26904	2573	10486	0.00705703	2.57518	14.6696
CGTGTCTCATCACGAT-chNMDA24R2	24hr NMDA R2	NMDA	-3.09289	4.29007	1016	2941	0.00986059	0.722259	14.6696
TACAGTGAGTGGGTTG-chNMDA24R2	24hr NMDA R2	NMDA	-3.09658	4.2863	1408	4598	0.0126142	1.12919	14.67
TTGAACGGTAAATGTG-chNMDA24R2	24hr NMDA R2	NMDA	-3.03373	4.36153	1160	3372	0.0142349	0.828105	14.6706
CAGCTAATCGCGTAGC-chNMDA24R2	24hr NMDA R2	NMDA	-3.05904	4.33412	1330	3885	0.0100386	0.954089	14.6722
CGTCTACGTCATATGC-chNMDA24R2	24hr NMDA R2	NMDA	-3.11459	4.27254	1048	2590	0.0100386	0.63606	14.6749
GACGTGCGTGCTCTTC-chNMDA24R2	24hr NMDA R2	NMDA	-3.06029	4.33841	1547	5193	0.0150202	1.27531	14.676
TTAACTCCATCCTTGC-chNMDA24R2	24hr NMDA R2	NMDA	-3.08908	4.30556	1270	3449	0.0110177	0.847015	14.6767
ACCCACTAGAATAGGG-chNMDA24R2	24hr NMDA R2	NMDA	-3.1361	4.25019	1147	3224	0.0102357	0.791759	14.6768
CGTTAGATCGTAGGAG-chNMDA24R2	24hr NMDA R2	NMDA	-3.03867	4.36719	1623	5555	0.00864086	1.36421	14.678
CCATGTCGTGGTAACG-chNMDA24R2	24hr NMDA R2	NMDA	-3.1471	4.24096	1474	4926	0.0109622	1.20974	14.6793
CGGCTAGGTATCAGTC-chNMDA24R2	24hr NMDA R2	NMDA	-3.10993	4.29245	1371	4179	0.0110074	1.02629	14.6842
TGTCCCAGTGTTCGAT-chNMDA24R2	24hr NMDA R2	NMDA	-3.21504	4.17332	1195	3377	0.0085875	0.829333	14.6874
TCAGCTCAGCTGCAAG-chNMDA24R2	24hr NMDA R2	NMDA	-3.13796	4.26801	1286	3809	0.00551326	0.935425	14.6898
GTGCATACAGCCACCA-chNMDA24R2	24hr NMDA R2	NMDA	-3.08788	4.32817	1525	5001	0.00879824	1.22816	14.6904
AACTGGTAGCTCAACT-chNMDA24R2	24hr NMDA R2	NMDA	-3.12975	4.28013	2453	9479	0.00168794	2.32788	14.6913
TTCGAAGAGTCAAGGC-chNMDA24R2	24hr NMDA R2	NMDA	-3.04342	4.38237	1351	4342	0.00967296	1.06632	14.6915
ATCTGCCAGTCCGTAT-chNMDA24R2	24hr NMDA R2	NMDA	-3.23988	4.15695	1728	5261	0.00741304	1.29201	14.6958
GATGAGGAGACTGGGT-chNMDA24R2	24hr NMDA R2	NMDA	-3.20698	4.19893	1043	2542	0.0102282	0.624272	14.6978
CAGTCCTGTCGCTTCT-chNMDA24R2	24hr NMDA R2	NMDA	-3.14609	4.28481	1082	2971	0.0148098	0.729627	14.7068
ACGAGCCAGGAGCGAG-chNMDA24R2	24hr NMDA R2	NMDA	-3.1556	4.27601	1054	2693	0.00965466	0.661355	14.7084
CAGCTAACAAGGACAC-chNMDA24R2	24hr NMDA R2	NMDA	-3.08433	4.3621	1233	3503	0.00970597	0.860277	14.7096
TGGACGCTCCGCGTTT-chNMDA24R2	24hr NMDA R2	NMDA	-3.12735	4.32672	1238	3600	0.0105556	0.884098	14.7196
GCGCAGTCAATCTACG-chNMDA24R2	24hr NMDA R2	NMDA	-3.17235	4.28762	1218	3580	0.0075419	0.879187	14.7287
GACCAATCAGCATACT-chNMDA24R2	24hr NMDA R2	NMDA	-3.23234	4.21776	1546	5291	0.00699301	1.29938	14.7293
GGTATTGCACGAGAGT-chNMDA24R2	24hr NMDA R2	NMDA	-3.18929	4.28326	1379	4182	0.0083692	1.02703	14.7388
TCGAGGCGTAAGAGGA-chNMDA48R1	48hr NMDA R1	NMDA	-3.3827	-7.35671	1013	2224	0	0.546176	0.642219
CTAACTTCACGCTTTC-chNMDA48R1	48hr NMDA R1	NMDA	-3.23658	-7.25018	2028	5962	0.00335458	1.46416	0.807763
GACTGCGGTAGCGTGA-chNMDA48R1	48hr NMDA R1	NMDA	-3.28936	-7.07616	1368	3797	0.00447722	0.932478	0.931669
CACAGGCTCGTGGACC-chNMDA48R1	48hr NMDA R1	NMDA	-3.19132	-7.09449	1733	5277	0.00322153	1.29594	0.965099
TCAGGTAGTTCCGTCT-chNMDA48R1	48hr NMDA R1	NMDA	-3.06482	-7.09786	2245	8075	0.0022291	1.98308	1.02577
CGGTTAAGTAAACACA-chNMDA48R1	48hr NMDA R1	NMDA	-3.16549	-7.00861	1813	6843	0.00189975	1.68052	1.05233
ACGTCAACAAGCTGAG-chNMDA48R1	48hr NMDA R1	NMDA	-3.2641	-6.94089	1051	2209	0.000905387	0.542492	1.0613
ACGTCAAGTTTCCACC-chNMDA48R1	48hr NMDA R1	NMDA	-3.2417	-6.95376	1458	3642	0.00219659	0.894413	1.06144
CTGCTGTGTCGGCATC-chNMDA48R1	48hr NMDA R1	NMDA	-3.11954	-7.01767	1501	3929	0.00178162	0.964895	1.06759
TCTCATAGTAGCTGCC-chNMDA48R1	48hr NMDA R1	NMDA	-3.21451	-6.9598	1510	4910	0.00346232	1.20581	1.06988
GCGCAGTCATAAAGGT-chNMDA48R1	48hr NMDA R1	NMDA	-3.19969	-6.96575	1886	4873	0.00266776	1.19673	1.07219
TGCCCTAAGCGGATCA-chNMDA48R1	48hr NMDA R1	NMDA	-3.20743	-6.9556	1867	6261	0.00495129	1.53759	1.07707
AATCGGTCAGGAATCG-chNMDA48R1	48hr NMDA R1	NMDA	-2.8569	-7.15228	1020	1953	0.00972862	0.479623	1.08323
CGACCTTCACGACTCG-chNMDA48R1	48hr NMDA R1	NMDA	-3.2099	-6.9467	1076	3113	0.00642467	0.764499	1.08353
GCTGCTTGTGCTCTTC-chNMDA48R1	48hr NMDA R1	NMDA	-3.1177	-6.99377	1793	5829	0.00480357	1.4315	1.08918
CGACCTTCATTATCTC-chNMDA48R1	48hr NMDA R1	NMDA	-3.15147	-6.95469	2337	8792	0.00329845	2.15916	1.10599
CCATTCGCAGGGATTG-chNMDA48R1	48hr NMDA R1	NMDA	-3.12711	-6.96775	1531	4613	0.00541947	1.13287	1.10694
TCAGCAATCTCTGCTG-chNMDA48R1	48hr NMDA R1	NMDA	-3.2428	-6.8978	1737	5340	0.00168539	1.31141	1.10926
AGCGTCGCAAACTGTC-chNMDA48R1	48hr NMDA R1	NMDA	-3.05496	-7.0064	1246	2661	0.00375799	0.653496	1.10979
GGTGAAGAGTGAAGAG-chNMDA48R1	48hr NMDA R1	NMDA	-3.26586	-6.87605	2145	8964	0.00334672	2.2014	1.11647
TGTCCCAAGTGGACGT-chNMDA48R1	48hr NMDA R1	NMDA	-3.10421	-6.96846	1514	3603	0.00305301	0.884835	1.11783
GGGAGATAGTGACTCT-chNMDA48R1	48hr NMDA R1	NMDA	-3.2475	-6.87335	1274	3343	0.00388872	0.820983	1.12804
CTGTGCTGTCAGAAGC-chNMDA48R1	48hr NMDA R1	NMDA	-3.23897	-6.86445	1153	2505	0.00119761	0.615185	1.14002
TGTCCCAGTGCTGTAT-chNMDA48R1	48hr NMDA R1	NMDA	-3.15721	-6.91014	1811	6474	0.00370714	1.5899	1.14162
TGCCCATGTTTGGCGC-chNMDA48R1	48hr NMDA R1	NMDA	-3.15111	-6.91337	1013	2355	0.00254777	0.578348	1.14188
CAAGGCCAGAATTCCC-chNMDA48R1	48hr NMDA R1	NMDA	-3.13497	-6.91645	1571	4620	0.00151515	1.13459	1.14734
CTGAAACGTGCATCTA-chNMDA48R1	48hr NMDA R1	NMDA	-3.20608	-6.87161	1868	6493	0.00169413	1.59457	1.15036
TCAGCAATCAGCACAT-chNMDA48R1	48hr NMDA R1	NMDA	-3.15665	-6.89311	2161	7939	0.0041567	1.94968	1.15662
GCTTCCATCTGATTCT-chNMDA48R1	48hr NMDA R1	NMDA	-3.15692	-6.8904	1962	6099	0.00524676	1.49781	1.15882
CATCGGGCATCCTTGC-chNMDA48R1	48hr NMDA R1	NMDA	-3.25683	-6.82839	1583	4083	0.000244918	1.00271	1.16222
GAGCAGAAGATGAGAG-chNMDA48R1	48hr NMDA R1	NMDA	-3.08628	-6.92707	1289	3221	0.00124185	0.791022	1.16263
AACTCCCAGGAGCGTT-chNMDA48R1	48hr NMDA R1	NMDA	-3.11484	-6.9097	1817	6443	0.00263852	1.58229	1.1633
CTCGTACCAGTTTACG-chNMDA48R1	48hr NMDA R1	NMDA	-3.06439	-6.91343	1520	3939	0.00812389	0.967351	1.18542
GGCTCGAAGCTAGTCT-chNMDA48R1	48hr NMDA R1	NMDA	-3.22955	-6.8109	1308	2897	0.00310666	0.711453	1.19105
CACCACTGTCGACTAT-chNMDA48R1	48hr NMDA R1	NMDA	-3.2231	-6.8133	1229	2749	0.0058203	0.675107	1.19221
AAACCTGGTCTACCTC-chNMDA48R1	48hr NMDA R1	NMDA	-3.06522	-6.90409	1741	4480	0.00133929	1.10021	1.19308
TGTTCCGAGAGCAATT-chNMDA48R1	48hr NMDA R1	NMDA	-3.19113	-6.82954	1558	5153	0.00446342	1.26549	1.19425
AGGCCACGTCGACTGC-chNMDA48R1	48hr NMDA R1	NMDA	-3.08475	-6.88926	1322	3729	0.0058997	0.915778	1.19609
AGAGTGGTCCCTCAGT-chNMDA48R1	48hr NMDA R1	NMDA	-3.10451	-6.87776	1563	4039	0.00148552	0.991909	1.1961
GCGGGTTCATTTCAGG-chNMDA48R1	48hr NMDA R1	NMDA	-3.124	-6.85977	1349	3363	0.00356824	0.825895	1.20186
TACGGATGTTGGTGGA-chNMDA48R1	48hr NMDA R1	NMDA	-3.1735	-6.8123	1267	3825	0.00339869	0.939354	1.21801
AACGTTGTCTGATTCT-chNMDA48R1	48hr NMDA R1	NMDA	-3.19003	-6.79781	1219	2658	0.00677201	0.652759	1.22223
AGGTCCGTCATTGCGA-chNMDA48R1	48hr NMDA R1	NMDA	-3.09416	-6.85297	1772	6733	0.00683202	1.65351	1.22273
GACGTGCGTATAGTAG-chNMDA48R1	48hr NMDA R1	NMDA	-3.07022	-6.86667	2301	7358	0.00190269	1.807	1.22291
AAAGATGGTGGAAAGA-chNMDA48R1	48hr NMDA R1	NMDA	-3.12435	-6.83505	1234	3382	0.000887049	0.830561	1.22305
CCGGGATCATGATCCA-chNMDA48R1	48hr NMDA R1	NMDA	-3.17722	-6.79733	1274	3227	0.00340874	0.792496	1.22908
GAACGGATCTCAACTT-chNMDA48R1	48hr NMDA R1	NMDA	-3.08291	-6.84954	1151	2729	0.00659582	0.670196	1.23135
GACGGCTCATCAGTCA-chNMDA48R1	48hr NMDA R1	NMDA	-3.18121	-6.79052	1982	7470	0.00455154	1.8345	1.23297
CATATGGAGATATGCA-chNMDA48R1	48hr NMDA R1	NMDA	-3.17844	-6.78928	2078	7286	0.00192149	1.78932	1.23543
ACCAGTACATCCAACA-chNMDA48R1	48hr NMDA R1	NMDA	-3.13754	-6.80687	1282	3523	0.00482543	0.865188	1.24078
AGACGTTCATATACCG-chNMDA48R1	48hr NMDA R1	NMDA	-3.21331	-6.76265	1621	4050	0.000740741	0.994611	1.24093
CGTGTAAAGGGCACTA-chNMDA48R1	48hr NMDA R1	NMDA	-3.18638	-6.77791	1271	3472	0.00489631	0.852664	1.24127
ATTACTCGTGTGCGTC-chNMDA48R1	48hr NMDA R1	NMDA	-2.77935	-7.01301	1352	3144	0.00159033	0.772112	1.24261
CTAGCCTAGTAGTGCG-chNMDA48R1	48hr NMDA R1	NMDA	-3.02718	-6.85904	1543	5125	0.00760976	1.25861	1.25115
ACTGAACCAAAGAATC-chNMDA48R1	48hr NMDA R1	NMDA	-3.16369	-6.77888	1411	4701	0.00276537	1.15448	1.25183
CAGCTAAGTTACCAGT-chNMDA48R1	48hr NMDA R1	NMDA	-3.1726	-6.76281	1065	2326	0.00128977	0.571226	1.26125
CGCGTTTAGAGTTGGC-chNMDA48R1	48hr NMDA R1	NMDA	-3.00865	-6.85665	2178	6839	0.00277818	1.67954	1.26253
AGTCTTTTCACCCTCA-chNMDA48R1	48hr NMDA R1	NMDA	-2.98548	-6.86694	1928	5732	0.00662945	1.40768	1.26529
CCGGGATAGTACATGA-chNMDA48R1	48hr NMDA R1	NMDA	-3.18411	-6.75023	1544	5462	0.00402783	1.34137	1.26633
TTCTACATCCATGAAC-chNMDA48R1	48hr NMDA R1	NMDA	-3.12549	-6.76449	2328	8145	0.000736648	2.00027	1.28348
CCATTCGTCGAACTGT-chNMDA48R1	48hr NMDA R1	NMDA	-2.99881	-6.82852	1380	3592	0.00361915	0.882134	1.29179
TCGCGTTTCCTGTACC-chNMDA48R1	48hr NMDA R1	NMDA	-3.0618	-6.7903	1496	4163	0.000960846	1.02236	1.29317
GTCGGGTGTCTAGCCG-chNMDA48R1	48hr NMDA R1	NMDA	-2.97721	-6.83781	1990	6621	0.00876001	1.626	1.29462
CTAGTGATCCGTACAA-chNMDA48R1	48hr NMDA R1	NMDA	-2.88312	-6.89079	1885	4975	0.00643216	1.22177	1.29612
TGAAAGATCAATCTCT-chNMDA48R1	48hr NMDA R1	NMDA	-3.09125	-6.76892	1495	4736	0.00253378	1.16308	1.29685
TGATTTCTCTCGGACG-chNMDA48R1	48hr NMDA R1	NMDA	-3.12304	-6.74349	1372	3974	0.00503271	0.975946	1.30286
TTCCCAGAGCTCCTTC-chNMDA48R1	48hr NMDA R1	NMDA	-3.19928	-6.69841	1919	5698	0.002808	1.39933	1.30351
CCTAAAGTCTAACGGT-chNMDA48R1	48hr NMDA R1	NMDA	-2.94772	-6.84432	1568	4173	0.00383417	1.02482	1.30381
CAGCTGGCATGACGGA-chNMDA48R1	48hr NMDA R1	NMDA	-3.09256	-6.75771	1110	2333	0.0184312	0.572945	1.30589
AATCCAGAGAGTACCG-chNMDA48R1	48hr NMDA R1	NMDA	-3.08349	-6.76034	1961	6365	0.00235664	1.56313	1.30818
TCTCATAGTTCTCATT-chNMDA48R1	48hr NMDA R1	NMDA	-3.12076	-6.73759	1997	6077	0.00230377	1.49241	1.3091
CTCGGAGGTCGGCATC-chNMDA48R1	48hr NMDA R1	NMDA	-3.19951	-6.69174	1825	5836	0.00188485	1.43322	1.30916
CCTTTCTAGAAGGGTA-chNMDA48R1	48hr NMDA R1	NMDA	-3.00555	-6.80399	1918	7355	0.00462271	1.80626	1.30961
GCTCCTAAGCACCGCT-chNMDA48R1	48hr NMDA R1	NMDA	-3.02254	-6.78648	1535	3697	0.00162294	0.90792	1.31621
CCTACACGTTCCTCCA-chNMDA48R1	48hr NMDA R1	NMDA	-3.04018	-6.77374	2338	8380	0.00799523	2.05798	1.31836
CAACCTCCAAGGGTCA-chNMDA48R1	48hr NMDA R1	NMDA	-2.95158	-6.82442	1181	3013	0.0172585	0.739941	1.31908
AGCAGCCAGAATCTCC-chNMDA48R1	48hr NMDA R1	NMDA	-3.05007	-6.76406	1789	4538	0.00198325	1.11445	1.32175
TCTGAGAAGTTTAGGA-chNMDA48R1	48hr NMDA R1	NMDA	-3.06428	-6.75443	1888	5742	0.00261233	1.41014	1.32294
TATTACCGTGCGAAAC-chNMDA48R1	48hr NMDA R1	NMDA	-3.02072	-6.77723	2500	10118	0.00256968	2.48481	1.32512
GTTTCTAGTTAAGGGC-chNMDA48R1	48hr NMDA R1	NMDA	-3.1229	-6.70901	1821	6901	0.00420229	1.69477	1.33274
CCTACACAGGGTTCCC-chNMDA48R1	48hr NMDA R1	NMDA	-3.02887	-6.76258	2151	7772	0.00630468	1.90867	1.33369
GACCTGGTCTGCCCTA-chNMDA48R1	48hr NMDA R1	NMDA	-2.77301	-6.91028	1196	2571	0.00894594	0.631393	1.33461
GACGTTAGTTCAGTAC-chNMDA48R1	48hr NMDA R1	NMDA	-3.09647	-6.71752	1289	3082	0.00292018	0.756886	1.33866
TACGGATGTGATAAAC-chNMDA48R1	48hr NMDA R1	NMDA	-3.07638	-6.727	1277	3522	0.00681431	0.864943	1.34057
TCATTTGAGAGCTTCT-chNMDA48R1	48hr NMDA R1	NMDA	-3.07314	-6.72488	1137	2558	0.00312744	0.628201	1.34403
AACTGGTAGCAGGTCA-chNMDA48R1	48hr NMDA R1	NMDA	-3.01576	-6.75821	1063	2257	0.00531679	0.55428	1.34406
CAGTAACTCCTCGCAT-chNMDA48R1	48hr NMDA R1	NMDA	-3.19518	-6.65349	1538	5090	0.00510806	1.25002	1.3444
AACTCTTAGAAGGGTA-chNMDA48R1	48hr NMDA R1	NMDA	-3.14507	-6.67421	1346	3765	0.000265604	0.924619	1.35168
GTGTGCGAGAGACGAA-chNMDA48R1	48hr NMDA R1	NMDA	-2.98215	-6.76787	1405	3860	0.00725389	0.94795	1.3526
TGGCCAGAGTCGCCGT-chNMDA48R1	48hr NMDA R1	NMDA	-3.12999	-6.6813	1927	7627	0.0039334	1.87306	1.35313
AGGTCCGGTCAACATC-chNMDA48R1	48hr NMDA R1	NMDA	-3.14906	-6.66877	2263	8928	0.00100807	2.19256	1.35438
ACGGCCAAGATGTGTA-chNMDA48R1	48hr NMDA R1	NMDA	-3.13969	-6.67266	2572	12279	0.00219888	3.01551	1.35572
CATATGGAGGTAGCCA-chNMDA48R1	48hr NMDA R1	NMDA	-3.11275	-6.68731	1845	6089	0.00295615	1.49535	1.3566
AGTGTCAGTCTGCAAT-chNMDA48R1	48hr NMDA R1	NMDA	-3.06466	-6.70956	1860	7782	0.00218453	1.91113	1.36154
TGAGAGGTCATCGGAT-chNMDA48R1	48hr NMDA R1	NMDA	-2.98716	-6.75446	1322	2902	0.00723639	0.712681	1.36168
GTATCTTTCAGAGACG-chNMDA48R1	48hr NMDA R1	NMDA	-3.11974	-6.67462	1366	4151	0.00602265	1.01941	1.36406
TTAGGCAAGGTAAACT-chNMDA48R1	48hr NMDA R1	NMDA	-2.97325	-6.7577	2133	8341	0.00359669	2.04841	1.36586
GTATCTTGTCTTGCGG-chNMDA48R1	48hr NMDA R1	NMDA	-3.04234	-6.71637	2098	8284	0.00253501	2.03441	1.36687
TTAACTCTCAGTTCGA-chNMDA48R1	48hr NMDA R1	NMDA	-2.99899	-6.73881	1640	4952	0.00646204	1.21613	1.36926
TACGGATCAAAGTCAA-chNMDA48R1	48hr NMDA R1	NMDA	-3.05182	-6.70706	2043	7067	0.00311306	1.73553	1.37015
TTTGGTTTCATAACCG-chNMDA48R1	48hr NMDA R1	NMDA	-3.16618	-6.6366	1741	6806	0.00573024	1.67144	1.37358
CAGCAGCAGGTTCCTA-chNMDA48R1	48hr NMDA R1	NMDA	-3.05659	-6.70026	1408	3668	0.00299891	0.900798	1.37363
CATGACATCGAATCCA-chNMDA48R1	48hr NMDA R1	NMDA	-2.88108	-6.79691	1206	2690	0.00520446	0.660618	1.37829
TGGCCAGAGCTGTTCA-chNMDA48R1	48hr NMDA R1	NMDA	-3.18671	-6.61763	1520	5148	0.003885	1.26426	1.37966
CGGGTCATCTACTATC-chNMDA48R1	48hr NMDA R1	NMDA	-2.96828	-6.74265	1699	5244	0.00228833	1.28784	1.38137
GCATGTAAGCCAGTAG-chNMDA48R1	48hr NMDA R1	NMDA	-2.8842	-6.78804	1552	5003	0.0129922	1.22865	1.3844
TCACAAGAGTGAAGAG-chNMDA48R1	48hr NMDA R1	NMDA	-3.03983	-6.69731	1616	6061	0.00445471	1.48848	1.3846
GACGTGCGTTGCGTTA-chNMDA48R1	48hr NMDA R1	NMDA	-3.03619	-6.69677	1523	4849	0.00536193	1.19083	1.3869
CGAGCCAGTTCTGGTA-chNMDA48R1	48hr NMDA R1	NMDA	-3.14974	-6.62632	2491	10196	0.00127501	2.50396	1.39073
CCCATACTCCCTAATT-chNMDA48R1	48hr NMDA R1	NMDA	-3.02632	-6.68959	1765	5024	0.00318471	1.23381	1.39807
AGCTCCTCATCCGGGT-chNMDA48R1	48hr NMDA R1	NMDA	-2.99751	-6.70529	1980	6574	0.0021296	1.61446	1.39898
GAGGTGAGTATATGGA-chNMDA48R1	48hr NMDA R1	NMDA	-3.07256	-6.66013	1506	4877	0.00389584	1.19771	1.40029
GGCGTGTCATTCTCAT-chNMDA48R1	48hr NMDA R1	NMDA	-3.11447	-6.6269	1085	2965	0.00337268	0.728153	1.40796
AGTGGGACAATGACCT-chNMDA48R1	48hr NMDA R1	NMDA	-3.04555	-6.66399	1744	5167	0.000774144	1.26893	1.41054
TGTATTCTCAGCGATT-chNMDA48R1	48hr NMDA R1	NMDA	-3.12305	-6.61799	1537	4807	0.00499272	1.18052	1.41135
TACCTTAGTATAGTAG-chNMDA48R1	48hr NMDA R1	NMDA	-3.03576	-6.66259	2038	8832	0.00554801	2.16899	1.41667
CGTTAGAAGACTCGGA-chNMDA48R1	48hr NMDA R1	NMDA	-2.91311	-6.73386	1131	2655	0.00150659	0.652022	1.41671
ACGAGGACAGCATACT-chNMDA48R1	48hr NMDA R1	NMDA	-3.23887	-6.54214	1035	2741	0.00109449	0.673143	1.41871
GTCACGGTCGTTACGA-chNMDA48R1	48hr NMDA R1	NMDA	-2.96889	-6.6987	1103	2833	0.00494176	0.695736	1.41907
GATGCTATCTTGCATT-chNMDA48R1	48hr NMDA R1	NMDA	-2.78272	-6.80651	1348	3475	0.00345324	0.8534	1.41943
CCTACCAGTAAATGAC-chNMDA48R1	48hr NMDA R1	NMDA	-2.88946	-6.7394	2644	9543	0.00314367	2.3436	1.42381
CTAGAGTAGCCAACAG-chNMDA48R1	48hr NMDA R1	NMDA	-3.11885	-6.6055	1044	2386	0.00251467	0.585961	1.42426
GATGCTAAGCGCCTCA-chNMDA48R1	48hr NMDA R1	NMDA	-3.10169	-6.61391	1071	2810	0.00462633	0.690088	1.42562
AACTTTCCATTCTCAT-chNMDA48R1	48hr NMDA R1	NMDA	-3.11426	-6.60483	2118	9137	0.00569115	2.24389	1.42715
CCCAGTTTCACAATGC-chNMDA48R1	48hr NMDA R1	NMDA	-3.06919	-6.62557	1609	4351	0.00114916	1.06853	1.43187
GACGGCTTCCAGTAGT-chNMDA48R1	48hr NMDA R1	NMDA	-3.02648	-6.64431	2156	7664	0.00234864	1.88215	1.43713
AACACGTGTCCGTTAA-chNMDA48R1	48hr NMDA R1	NMDA	-3.01747	-6.64693	1478	4116	0.00315841	1.01082	1.4394
CTCGTACAGATGAGAG-chNMDA48R1	48hr NMDA R1	NMDA	-2.95713	-6.68006	1451	3689	0.000813229	0.905955	1.44109
CACAGTAAGTGTACGG-chNMDA48R1	48hr NMDA R1	NMDA	-3.05626	-6.62224	1080	2805	0.00285205	0.68886	1.44125
TCGTAGAGTTCACGGC-chNMDA48R1	48hr NMDA R1	NMDA	-3.01912	-6.64224	1525	4140	0.00507246	1.01671	1.44263
CATATTCAGCCTCGTG-chNMDA48R1	48hr NMDA R1	NMDA	-3.12304	-6.57882	1827	7461	0.00603136	1.83229	1.44522
CATTATCAGTGTACCT-chNMDA48R1	48hr NMDA R1	NMDA	-3.16834	-6.551	1550	3999	0.00425106	0.982086	1.4465
CATTCGCGTGGCAAAC-chNMDA48R1	48hr NMDA R1	NMDA	-3.05391	-6.61617	1202	2445	0.00490798	0.60045	1.44768
AACTTTCCAGGCTGAA-chNMDA48R1	48hr NMDA R1	NMDA	-3.08008	-6.59987	1871	6262	0.00367295	1.53784	1.44861
TAGAGCTAGACTAGGC-chNMDA48R1	48hr NMDA R1	NMDA	-3.16242	-6.55168	1021	2162	0.00508788	0.53095	1.44889
ATGAGGGGTGCACCAC-chNMDA48R1	48hr NMDA R1	NMDA	-3.09463	-6.5907	1515	4069	0.00221185	0.999277	1.44923
TGCTGCTGTCGCATAT-chNMDA48R1	48hr NMDA R1	NMDA	-3.04048	-6.6209	2159	9275	0.00291105	2.27778	1.45034
GCGCGATCAGGTGGAT-chNMDA48R1	48hr NMDA R1	NMDA	-3.12129	-6.5691	1962	5794	0.00120815	1.42291	1.4545
CCAGCGATCCGCTGTT-chNMDA48R1	48hr NMDA R1	NMDA	-3.03832	-6.61159	2039	8960	0.00435268	2.20042	1.45948
GTGCATATCGGTGTTA-chNMDA48R1	48hr NMDA R1	NMDA	-2.98383	-6.63825	1928	5690	0.00351494	1.39737	1.46381
TGCCAAAGTTATCACG-chNMDA48R1	48hr NMDA R1	NMDA	-3.11678	-6.55997	1336	4477	0.00826446	1.09947	1.46466
CGTCACTTCATCGCTC-chNMDA48R1	48hr NMDA R1	NMDA	-3.1161	-6.55641	1258	2880	0.009375	0.707279	1.46808
TGTATTCGTTACCGAT-chNMDA48R1	48hr NMDA R1	NMDA	-3.07465	-6.58002	1265	3124	0.00128041	0.767201	1.4685
CATTATCGTGGTCCGT-chNMDA48R1	48hr NMDA R1	NMDA	-3.11678	-6.55157	1041	2618	0.00305577	0.642936	1.47192
GTGCTTCTCCTCAATT-chNMDA48R1	48hr NMDA R1	NMDA	-3.24379	-6.47602	1499	4780	0.00209205	1.17389	1.4734
TGTTCCGAGATCCCAT-chNMDA48R1	48hr NMDA R1	NMDA	-2.81427	-6.72575	1483	3703	0.00594113	0.909393	1.4734
CATGACAGTAATAGCA-chNMDA48R1	48hr NMDA R1	NMDA	-3.12136	-6.54626	1028	2388	0.00167504	0.586452	1.47421
CACAGTACACCTGGTG-chNMDA48R1	48hr NMDA R1	NMDA	-3.05159	-6.58668	1008	2719	0.00478117	0.66774	1.47433
AGGCCACTCCTGCAGG-chNMDA48R1	48hr NMDA R1	NMDA	-3.07177	-6.57139	1393	4941	0.00485732	1.21342	1.47741
GATCAGTGTAAGTTCC-chNMDA48R1	48hr NMDA R1	NMDA	-3.01483	-6.60341	1177	2885	0.00554593	0.708506	1.47835
ACTATCTCAGCTGTGC-chNMDA48R1	48hr NMDA R1	NMDA	-3.10487	-6.55101	2974	15003	0.00213291	3.68448	1.47839
ACGGCCATCATGGTCA-chNMDA48R1	48hr NMDA R1	NMDA	-3.12446	-6.53769	1938	7279	0.00261025	1.7876	1.48006
TAGAGCTGTTCCCGAG-chNMDA48R1	48hr NMDA R1	NMDA	-3.00897	-6.60373	1195	2899	0.00379441	0.711945	1.48102
TAGAGCTGTAGCCTCG-chNMDA48R1	48hr NMDA R1	NMDA	-3.17726	-6.50566	1542	5775	0.00675325	1.41824	1.48121
GGCGTGTCACCTCGGA-chNMDA48R1	48hr NMDA R1	NMDA	-3.17993	-6.50331	1818	5604	0.00463954	1.37625	1.4819
TACAGTGGTATCACCA-chNMDA48R1	48hr NMDA R1	NMDA	-3.03569	-6.58621	1473	3877	0.0041269	0.952125	1.48274
AGTAGTCAGTGCCAGA-chNMDA48R1	48hr NMDA R1	NMDA	-2.9295	-6.64101	1030	2621	0.00305227	0.643673	1.48874
TACGGATCAAGTCTAC-chNMDA48R1	48hr NMDA R1	NMDA	-2.89327	-6.66057	2020	7348	0.00340229	1.80454	1.49004
ACTTTCAAGTGTTTGC-chNMDA48R1	48hr NMDA R1	NMDA	-2.68308	-6.77786	1882	5674	0.00264364	1.39344	1.49429
CAGGTGCAGCCACTAT-chNMDA48R1	48hr NMDA R1	NMDA	-2.65541	-6.79292	1950	5814	0.00533196	1.42782	1.49518
CATCCACCATTATCTC-chNMDA48R1	48hr NMDA R1	NMDA	-3.03873	-6.56211	1229	2811	0.00533618	0.690333	1.50204
TCGGTAACATGCTAGT-chNMDA48R1	48hr NMDA R1	NMDA	-2.78403	-6.70888	2083	6397	0.00437705	1.57099	1.50318
AGCTCCTCAGTCTTCC-chNMDA48R1	48hr NMDA R1	NMDA	-2.9337	-6.62082	1362	3664	0.00436681	0.899816	1.50408
GTATTCTTCTACTATC-chNMDA48R1	48hr NMDA R1	NMDA	-3.014	-6.56934	2152	7124	0.00112297	1.74953	1.50822
TGTATTCAGCGATTCT-chNMDA48R1	48hr NMDA R1	NMDA	-2.99522	-6.57815	1636	6120	0.00424837	1.50297	1.51005
AGGTCATTCACATACG-chNMDA48R1	48hr NMDA R1	NMDA	-2.78343	-6.70054	3016	17243	0.00469756	4.23458	1.51069
TGCTGCTCACCGAAAG-chNMDA48R1	48hr NMDA R1	NMDA	-3.03653	-6.55169	1390	4187	0.00644853	1.02826	1.51216
ACTGCTCAGATAGCAT-chNMDA48R1	48hr NMDA R1	NMDA	-2.98755	-6.57723	1797	6255	0.00335731	1.53612	1.5147
TCGTAGAGTCTCGTTC-chNMDA48R1	48hr NMDA R1	NMDA	-2.92283	-6.61239	1028	2447	0.00735595	0.600941	1.51683
CATGACAAGGGATGGG-chNMDA48R1	48hr NMDA R1	NMDA	-3.01675	-6.55625	1728	6745	0.00815419	1.65646	1.51816
AAAGCAAAGCCATCGC-chNMDA48R1	48hr NMDA R1	NMDA	-2.96735	-6.58369	1381	3527	0.0062376	0.866171	1.51926
TTCTCCTCAGGCGATA-chNMDA48R1	48hr NMDA R1	NMDA	-3.10159	-6.50505	1328	4182	0.00143472	1.02703	1.51977
CTGAAGTTCAATCACG-chNMDA48R1	48hr NMDA R1	NMDA	-3.09004	-6.50977	1455	4413	0.00226603	1.08376	1.52149
ATTGGACGTAAGGGCT-chNMDA48R1	48hr NMDA R1	NMDA	-2.99654	-6.56309	1107	2701	0.00259163	0.663319	1.5224
TTGGCAATCATGTCCC-chNMDA48R1	48hr NMDA R1	NMDA	-3.09525	-6.50417	1311	2848	0.000702247	0.69942	1.52372
CCGTTCATCCTTGACC-chNMDA48R1	48hr NMDA R1	NMDA	-3.08417	-6.51047	1151	2459	0.0052867	0.603888	1.52385
CCCAATCCATCCGTGG-chNMDA48R1	48hr NMDA R1	NMDA	-2.90348	-6.612	2036	7901	0.00759398	1.94035	1.5269
GGAGCAACATTTGCCC-chNMDA48R1	48hr NMDA R1	NMDA	-2.95356	-6.58195	1354	3509	0.00683955	0.86175	1.5277
ATTCTACAGCCTTGAT-chNMDA48R1	48hr NMDA R1	NMDA	-3.06761	-6.51485	1387	3329	0.00390508	0.817545	1.52838
CGTTGGGAGAGCTGGT-chNMDA48R1	48hr NMDA R1	NMDA	-2.95127	-6.58085	1941	7143	0.00727985	1.7542	1.5298
CCTACCAGTAATCACC-chNMDA48R1	48hr NMDA R1	NMDA	-3.0631	-6.51384	1101	2670	0.00749064	0.655706	1.53152
CGTGTCTGTCATACTG-chNMDA48R1	48hr NMDA R1	NMDA	-3.06571	-6.5118	2183	7773	0.00398816	1.90892	1.53197
ATCCACCTCCTTCAAT-chNMDA48R1	48hr NMDA R1	NMDA	-3.11788	-6.48146	1465	4252	0.0042333	1.04422	1.53198
TCAGATGTCTCATTCA-chNMDA48R1	48hr NMDA R1	NMDA	-3.17053	-6.45042	1914	7198	0.00222284	1.76771	1.53235
CCAATCCGTAAATGTG-chNMDA48R1	48hr NMDA R1	NMDA	-3.15068	-6.4597	2367	9127	0.000986085	2.24143	1.53431
CCGGTAGTCTCCGGTT-chNMDA48R1	48hr NMDA R1	NMDA	-2.93308	-6.58244	2039	8238	0.0086186	2.02311	1.53757
CTACGTCCAAGAGTCG-chNMDA48R1	48hr NMDA R1	NMDA	-3.04728	-6.51396	2190	7676	0.00351746	1.88509	1.53937
GTGCGGTGTCTAGCCG-chNMDA48R1	48hr NMDA R1	NMDA	-3.02896	-6.52384	1272	3342	0	0.820738	1.54004
CCCATACTCCTACAGA-chNMDA48R1	48hr NMDA R1	NMDA	-3.10232	-6.48099	1860	5649	0.00194725	1.3873	1.54021
CAGCAGCCAATTCCTT-chNMDA48R1	48hr NMDA R1	NMDA	-3.00151	-6.53828	1099	2207	0.00498414	0.542001	1.54135
GTTTCTAGTGGTGTAG-chNMDA48R1	48hr NMDA R1	NMDA	-2.94975	-6.5683	1277	2763	0.0028954	0.678545	1.54141
TTGGAACCATTAGCCA-chNMDA48R1	48hr NMDA R1	NMDA	-3.05493	-6.35952	2190	9346	0.00406591	2.29522	1.66904
TGGTTCCAGCCCTAAT-chNMDA48R1	48hr NMDA R1	NMDA	-2.92531	-6.41482	2068	6733	0.00445567	1.65351	1.68638
TCTCATACAATAGAGT-chNMDA48R1	48hr NMDA R1	NMDA	-2.88745	-6.43517	1092	2877	0.0066041	0.706542	1.68782
TCGTAGAAGCGTAGTG-chNMDA48R1	48hr NMDA R1	NMDA	-2.78351	-6.4905	1203	2969	0.00505221	0.729135	1.69223
AACTCAGGTAAAGTCA-chNMDA48R1	48hr NMDA R1	NMDA	-2.76008	-6.50296	1546	4522	0.00663423	1.11053	1.69324
TGGGAAGCAGCTTCGG-chNMDA48R1	48hr NMDA R1	NMDA	-2.92667	-6.40395	1935	7286	0.00398024	1.78932	1.6951
GTACGTAAGGTGCACA-chNMDA48R1	48hr NMDA R1	NMDA	-2.88857	-6.4218	2141	7285	0.00315717	1.78907	1.69882
CTGCTGTTCCCGGATG-chNMDA48R1	48hr NMDA R1	NMDA	-2.83263	-6.29089	1956	7433	0.00430513	1.82542	1.83992
AGAGTGGCAGGCGATA-chNMDA48R1	48hr NMDA R1	NMDA	-2.77913	-6.3215	2034	6910	0.00347323	1.69698	1.84044
CTCTACGGTAGCGCAA-chNMDA48R1	48hr NMDA R1	NMDA	-2.78128	-6.32011	1411	5100	0.00666667	1.25247	1.84056
CCTAAAGTCGGTTCGG-chNMDA48R1	48hr NMDA R1	NMDA	-2.55786	-6.44941	2418	8481	0.0033015	2.08279	1.84147
GTCGGGTTCGCCATAA-chNMDA48R1	48hr NMDA R1	NMDA	-2.87689	-6.26033	1090	3586	0.00557724	0.88066	1.84402
ATCCGAATCAAAGACA-chNMDA48R1	48hr NMDA R1	NMDA	-2.72359	-6.34802	1174	2679	0.00634565	0.657916	1.84553
CACAAACTCTCGATGA-chNMDA48R1	48hr NMDA R1	NMDA	-2.79182	-6.30816	1275	3306	0.00211736	0.811897	1.84557
GCAGCCAAGTTCGCAT-chNMDA48R1	48hr NMDA R1	NMDA	-3.01217	-6.17874	1181	3229	0.000619387	0.792987	1.84631
CCCAGTTAGTAATCCC-chNMDA48R1	48hr NMDA R1	NMDA	-2.86678	-6.26033	1273	3366	0.00683304	0.826632	1.8491
GTTACAGTCTGGAGCC-chNMDA48R1	48hr NMDA R1	NMDA	-2.6849	-6.36272	1040	2236	0.00849732	0.549123	1.85233
CCAATCCAGGCCCTCA-chNMDA48R1	48hr NMDA R1	NMDA	-2.69687	-6.3554	1926	6253	0.00223893	1.53563	1.85262
TGCCCATAGTAGTGCG-chNMDA48R1	48hr NMDA R1	NMDA	-2.6286	-6.39323	1125	2692	0.0104012	0.661109	1.85435
CCTTCGAGTAGCGTAG-chNMDA48R1	48hr NMDA R1	NMDA	-2.85522	-6.09212	1210	2440	0.00614754	0.599222	1.99987
GCCTCTAAGACAAAGG-chNMDA48R1	48hr NMDA R1	NMDA	-2.65584	-6.20839	1285	2718	0.00441501	0.667494	2.00026
CAACTAGTCTGTCTAT-chNMDA48R1	48hr NMDA R1	NMDA	-2.35942	-6.37939	1791	5475	0.0122374	1.34457	2.00243
GCTGCAGGTTGGTTTG-chNMDA48R1	48hr NMDA R1	NMDA	-2.79177	-6.12621	1463	4376	0.00617002	1.07467	2.00251
CCGTACTGTCGCGAAA-chNMDA48R1	48hr NMDA R1	NMDA	-2.79609	-6.12253	1710	6881	0.00435983	1.68986	2.0035
GAGGTGACACAGACAG-chNMDA48R1	48hr NMDA R1	NMDA	-2.839	-6.09522	1220	2759	0.0050743	0.677563	2.0054
CCTAGCTCATTTGCTT-chNMDA48R1	48hr NMDA R1	NMDA	-2.78283	-6.12626	2178	7802	0.00435786	1.91604	2.00699
GGACAAGCAAGTAGTA-chNMDA48R1	48hr NMDA R1	NMDA	-2.77754	-6.12935	1303	3318	0.00421941	0.814844	2.00699
CTCGTACCAAGTCTGT-chNMDA48R1	48hr NMDA R1	NMDA	-2.41194	-6.19052	2393	10500	0.00342857	2.57862	2.13917
CTCGTCATCCAGAAGG-chNMDA48R1	48hr NMDA R1	NMDA	-2.66675	-6.02747	1732	6836	0.00526624	1.6788	2.15072
GGCCGATCAAACAACA-chNMDA48R1	48hr NMDA R1	NMDA	-2.46512	-6.14321	2496	9581	0.00365306	2.35293	2.15304
GGATTACGTGTGTGCC-chNMDA48R1	48hr NMDA R1	NMDA	-2.57625	-6.07584	1148	2813	0.00604337	0.690825	2.15485
TGACTAGCAGTCTTCC-chNMDA48R1	48hr NMDA R1	NMDA	-2.66939	-6.02089	2005	6811	0.00396418	1.67266	2.15506
AGATCTGAGGATGGTC-chNMDA48R1	48hr NMDA R1	NMDA	-2.7799	-5.95514	1015	2634	0.00379651	0.646865	2.15579
GAGGTGAAGGACTGGT-chNMDA48R1	48hr NMDA R1	NMDA	-2.67325	-6.01562	1154	2937	0.00476677	0.721277	2.15765
CGGAGTCAGCTCCTCT-chNMDA48R1	48hr NMDA R1	NMDA	-2.67459	-6.0148	1517	4054	0.00271337	0.995593	2.15769
CTAGCCTCAGCCACCA-chNMDA48R1	48hr NMDA R1	NMDA	-2.76731	-5.96012	1368	4173	0.00766834	1.02482	2.15787
CTTCTCTTCGGCGCAT-chNMDA48R1	48hr NMDA R1	NMDA	-2.47062	-6.13115	1616	4973	0.00402172	1.22128	2.16065
TGGTTCCCACATTTCT-chNMDA48R1	48hr NMDA R1	NMDA	-2.57169	-6.07022	1978	6234	0.00320821	1.53096	2.16201
GTAGGCCTCAGCAACT-chNMDA48R1	48hr NMDA R1	NMDA	-2.77095	-5.95136	1033	2747	0.00618857	0.674616	2.16359
CGATGGCTCTGCTGTC-chNMDA48R1	48hr NMDA R1	NMDA	-2.73797	-5.80042	1147	2895	0.00379965	0.710962	2.31021
GACGTGCGTACCTACA-chNMDA48R1	48hr NMDA R1	NMDA	-2.70554	-5.81856	1004	2959	0.00371747	0.72668	2.31102
TCTGGAAGTAGCGCAA-chNMDA48R1	48hr NMDA R1	NMDA	-2.48781	-5.94524	1720	5077	0.00374237	1.24682	2.31225
GCGACCAAGTACATGA-chNMDA48R1	48hr NMDA R1	NMDA	-2.70478	-5.81656	1262	3486	0.00315548	0.856102	2.31314
AATCGGTGTATTACCG-chNMDA48R1	48hr NMDA R1	NMDA	-2.62799	-5.86023	1371	4829	0.00993995	1.18592	2.31444
CCTCAGTTCTCCGGTT-chNMDA48R1	48hr NMDA R1	NMDA	-2.24	-6.08603	1186	2187	0.00823045	0.53709	2.31658
GTGCAGCGTGATAAAC-chNMDA48R1	48hr NMDA R1	NMDA	-2.42048	-5.97392	1274	2591	0.00540332	0.636305	2.32169
GTGTGCGGTTTGACTG-chNMDA48R1	48hr NMDA R1	NMDA	-2.40645	-5.98014	1443	4143	0.00410331	1.01745	2.32343
GACCAATGTTGCCTCT-chNMDA48R1	48hr NMDA R1	NMDA	-2.67225	-5.66249	1056	2621	0.00305227	0.643673	2.46216
CGCTTCAGTGCCTTGG-chNMDA48R1	48hr NMDA R1	NMDA	-2.61925	-5.68915	2376	10056	0.00348051	2.46958	2.46612
CAGCCGACAATAGAGT-chNMDA48R1	48hr NMDA R1	NMDA	-2.54228	-5.73422	1873	7400	0.00486487	1.81731	2.46637
GCTCCTACACGGCTAC-chNMDA48R1	48hr NMDA R1	NMDA	-2.22068	-5.92132	1164	2948	0.0105156	0.723978	2.46852
AGGCCACCACGGCCAT-chNMDA48R1	48hr NMDA R1	NMDA	-2.68832	-5.64544	1703	5894	0.00254496	1.44747	2.46869
AGGGAGTGTTTAAGCC-chNMDA48R1	48hr NMDA R1	NMDA	-2.49311	-5.75934	1221	3333	0.00690069	0.818528	2.46971
AGGTCATGTAATCGTC-chNMDA48R1	48hr NMDA R1	NMDA	-2.5921	-5.70027	1028	2856	0.00420168	0.701385	2.47033
AATCCAGCAACCGCCA-chNMDA48R1	48hr NMDA R1	NMDA	-2.29369	-5.87607	1431	3749	0.00506802	0.92069	2.47042
CAGATCACATGTAGTC-chNMDA48R1	48hr NMDA R1	NMDA	-2.49154	-5.75408	1050	2298	0.00522193	0.564349	2.47504
TACCTTATCCTTGGTC-chNMDA48R1	48hr NMDA R1	NMDA	-2.58033	-5.70051	2093	7972	0.00326142	1.95779	2.4761
GCATGTAAGCCGATTT-chNMDA48R1	48hr NMDA R1	NMDA	-2.46085	-5.77002	1386	3135	0.00318979	0.769902	2.4769
GACGTTAAGCACCGTC-chNMDA48R1	48hr NMDA R1	NMDA	-2.50355	-5.74389	2536	10421	0.0043182	2.55922	2.47772
TGGCGCACATCGGTTA-chNMDA48R1	48hr NMDA R1	NMDA	-2.61087	-5.67874	1275	3271	0.0018343	0.803301	2.47934
TGAGAGGCACAAGACG-chNMDA48R1	48hr NMDA R1	NMDA	-2.52191	-5.57436	2101	9222	0.00531338	2.26476	2.61409
TGTCCCATCCAATGGT-chNMDA48R1	48hr NMDA R1	NMDA	-2.30319	-5.69141	1788	5847	0.0030785	1.43592	2.62473
GAGCAGAGTTATGTGC-chNMDA48R1	48hr NMDA R1	NMDA	-2.62395	-5.50108	1207	3182	0.00565682	0.781445	2.62519
ACTGTCCGTGACCAAG-chNMDA48R1	48hr NMDA R1	NMDA	-1.91051	-5.92283	2288	8695	0.0093157	2.13534	2.62553
ACATACGAGACAATAC-chNMDA48R1	48hr NMDA R1	NMDA	-2.06504	-5.82986	1271	2666	0.00975244	0.654724	2.62686
AGGTCATCACGGTAAG-chNMDA48R1	48hr NMDA R1	NMDA	-2.45556	-5.59707	1122	3014	0.00630392	0.740187	2.62833
TGAGCCGAGCTGTTCA-chNMDA48R1	48hr NMDA R1	NMDA	-2.38846	-5.63615	1246	3592	0.00528953	0.882134	2.62887
ATGAGGGTCTGCTGTC-chNMDA48R1	48hr NMDA R1	NMDA	-2.53796	-5.5471	1387	4308	0.00232126	1.05797	2.62937
ATTGGTGAGCACAGGT-chNMDA48R1	48hr NMDA R1	NMDA	-2.48202	-5.57351	1528	5105	0.00822723	1.2537	2.63513
TCTTTCCTCCTGTACC-chNMDA48R1	48hr NMDA R1	NMDA	-2.31339	-5.67151	1264	2894	0.00345542	0.710717	2.63666
GGAGCAAAGTACATGA-chNMDA48R1	48hr NMDA R1	NMDA	-2.4984	-5.56191	1088	3335	0.00809595	0.819019	2.63677
CAGTCCTAGATTACCC-chNMDA48R1	48hr NMDA R1	NMDA	-2.42752	-5.43676	1220	3308	0.00392987	0.812388	2.78031
TCGCGAGGTACCGGCT-chNMDA48R1	48hr NMDA R1	NMDA	-2.40019	-5.45296	1867	5788	0.0036282	1.42143	2.78032
CTCGGAGCATTGGGCC-chNMDA48R1	48hr NMDA R1	NMDA	-2.48268	-5.40122	1565	5686	0.00351741	1.39638	2.78272
AAACCTGAGCAATATG-chNMDA48R1	48hr NMDA R1	NMDA	-2.27852	-5.52116	2446	9606	0.0062461	2.35907	2.78377
GCTTCCATCAGCACAT-chNMDA48R1	48hr NMDA R1	NMDA	-2.51711	-5.37697	1188	3075	0.00130081	0.755167	2.786
AAGGTTCAGCGTTCCG-chNMDA48R1	48hr NMDA R1	NMDA	-2.41606	-5.43075	1494	4518	0.00553342	1.10954	2.79133
CTGATCCCATCTACGA-chNMDA48R1	48hr NMDA R1	NMDA	-2.36849	-5.45869	2046	8463	0.00295403	2.07837	2.79158
CGGTTAAAGGATGCGT-chNMDA48R1	48hr NMDA R1	NMDA	-2.32894	-5.48116	1342	3866	0.00775996	0.949423	2.79244
GTTCTCGGTACAGACG-chNMDA48R1	48hr NMDA R1	NMDA	-2.37718	-5.45206	1036	2504	0.00399361	0.614939	2.79284
GTACGTATCCATGAAC-chNMDA48R1	48hr NMDA R1	NMDA	-2.21574	-5.54739	2755	14540	0.00667125	3.57077	2.79326
CTGCTGTTCCTCTAGC-chNMDA48R1	48hr NMDA R1	NMDA	-2.54379	-5.35118	1093	2736	0.00146199	0.671915	2.79456
ATCTGCCGTTCTGGTA-chNMDA48R1	48hr NMDA R1	NMDA	-2.39962	-5.26698	1762	5697	0.00193084	1.39909	2.93985
AGCATACCAAAGGTGC-chNMDA48R1	48hr NMDA R1	NMDA	-2.41327	-5.25753	1110	2610	0.00306513	0.640971	2.94097
GTCTCGTGTTCCAACA-chNMDA48R1	48hr NMDA R1	NMDA	-2.25286	-5.35157	1927	6906	0.00521286	1.696	2.94245
AACTCCCTCATCACCC-chNMDA48R1	48hr NMDA R1	NMDA	-2.09053	-5.44551	2269	8740	0.00537757	2.14639	2.94501
CTGAAACGTCTCCATC-chNMDA48R1	48hr NMDA R1	NMDA	-2.01881	-5.48813	1063	2464	0.00730519	0.605116	2.94517
CGTAGCGAGAGGTTAT-chNMDA48R1	48hr NMDA R1	NMDA	-2.22296	-5.36567	1068	2456	0.00855049	0.603151	2.94567
CCCAATCTCGTAGGAG-chNMDA48R1	48hr NMDA R1	NMDA	-2.31517	-5.30687	1194	3344	0.00299043	0.821229	2.94889
CTTTGCGTCGTCTGCT-chNMDA48R1	48hr NMDA R1	NMDA	-2.3022	-5.31382	1234	3177	0.0050362	0.780217	2.94957
ACATGGTCAAGGCTCC-chNMDA48R1	48hr NMDA R1	NMDA	-2.27771	-5.32535	1116	2909	0.00309385	0.7144	2.95223
GTGCAGCAGACCCACC-chNMDA48R1	48hr NMDA R1	NMDA	-2.25468	-5.17011	1645	5578	0.00376479	1.36986	3.09712
GATCGCGGTCGATTGT-chNMDA48R1	48hr NMDA R1	NMDA	-2.11712	-5.25207	1258	2475	0.00363636	0.607818	3.09743
TGAGAGGAGGATATAC-chNMDA48R1	48hr NMDA R1	NMDA	-2.25619	-5.1682	1520	5103	0.00548697	1.25321	3.09797
TGCGGGTCACATTCGA-chNMDA48R1	48hr NMDA R1	NMDA	-2.35662	-5.10707	1478	4235	0.00165289	1.04004	3.09885
ACCAGTACATGTCGAT-chNMDA48R1	48hr NMDA R1	NMDA	-2.24151	-5.17555	1172	3113	0.00642467	0.764499	3.0992
ATCATGGGTCCGTGAC-chNMDA48R1	48hr NMDA R1	NMDA	-2.31963	-5.12762	2145	9817	0.00448202	2.41089	3.10021
AAACGGGAGCACGCCT-chNMDA48R1	48hr NMDA R1	NMDA	-2.0978	-5.25274	1344	3651	0.00629964	0.896623	3.10678
TACACGAGTACCGGCT-chNMDA48R1	48hr NMDA R1	NMDA	-2.17406	-5.02747	2101	7182	0.00362016	1.76378	3.26052
TTAGGCATCGGATGTT-chNMDA48R1	48hr NMDA R1	NMDA	-2.06949	-5.08833	2768	14472	0.00297125	3.55407	3.26223
TCTGGAACAGTATGCT-chNMDA48R1	48hr NMDA R1	NMDA	-2.07387	-4.90512	1020	2102	0.00428164	0.516215	3.41685
GCAAACTTCTGCGACG-chNMDA48R1	48hr NMDA R1	NMDA	-2.16807	-4.84733	2034	7777	0.00257169	1.9099	3.41776
CGACCTTGTTACAGAA-chNMDA48R1	48hr NMDA R1	NMDA	-2.05869	-4.91192	1451	3352	0.00328162	0.823194	3.41886
CAGCTGGTCTCCAACC-chNMDA48R1	48hr NMDA R1	NMDA	-2.08469	-4.89336	1312	2937	0.00238338	0.721277	3.42134
AGCTCTCCAATAGCAA-chNMDA48R1	48hr NMDA R1	NMDA	-1.96118	-4.9672	1148	2922	0.00479124	0.717593	3.42182
CTGCCTAGTTGCGTTA-chNMDA48R1	48hr NMDA R1	NMDA	-2.1475	-4.85485	1094	2949	0.00373008	0.724224	3.42192
TGCTACCGTATCACCA-chNMDA48R1	48hr NMDA R1	NMDA	-1.67945	-5.13423	1939	5735	0.00610288	1.40842	3.42411
TTGACTTTCTTCTGGC-chNMDA48R1	48hr NMDA R1	NMDA	-2.00135	-4.93861	1736	4327	0.0171019	1.06264	3.42559
CCTCTGACAACAACCT-chNMDA48R1	48hr NMDA R1	NMDA	-1.78604	-5.06563	1705	5011	0.00658551	1.23062	3.42788
AGCGTATAGGGATACC-chNMDA48R1	48hr NMDA R1	NMDA	-1.75812	-5.07981	1627	4289	0.00326416	1.0533	3.43014
GACACGCGTAATCACC-chNMDA48R1	48hr NMDA R1	NMDA	-2.15418	-4.75414	2393	11798	0.00466181	2.89739	3.50428
GCGCAGTCAGGGAGAG-chNMDA48R1	48hr NMDA R1	NMDA	-1.59333	-5.01221	2428	11918	0.00537003	2.92686	3.5735
TACTCATTCCGAACGC-chNMDA48R1	48hr NMDA R1	NMDA	-1.82865	-4.86764	2148	8122	0.00849544	1.99462	3.57552
GGACAAGCATGATCCA-chNMDA48R1	48hr NMDA R1	NMDA	-1.98036	-4.77536	2941	14462	0.00304246	3.55162	3.57602
TTGCGTCGTCTCTTAT-chNMDA48R1	48hr NMDA R1	NMDA	-2.02131	-4.75015	1057	2255	0.00931264	0.553789	3.57642
CGCTGGACACGCGAAA-chNMDA48R1	48hr NMDA R1	NMDA	-2.07636	-4.71642	1934	7396	0.00581395	1.81633	3.57682
GGTGCGTGTTACAGAA-chNMDA48R1	48hr NMDA R1	NMDA	-2.02506	-4.74454	1052	2569	0.00739587	0.630902	3.57928
GATGCTAAGCGCCTTG-chNMDA48R1	48hr NMDA R1	NMDA	-2.18508	-4.64692	1026	2508	0.000398724	0.615922	3.58007
GATTCAGGTTACCGAT-chNMDA48R1	48hr NMDA R1	NMDA	-1.97665	-4.77263	1494	4089	0.00513573	1.00419	3.58028
TGCGGGTAGAGCTTCT-chNMDA48R1	48hr NMDA R1	NMDA	-1.89887	-4.81828	1063	2775	0.0140541	0.681492	3.58144
TCAGCTCGTGTGCGTC-chNMDA48R1	48hr NMDA R1	NMDA	-1.91119	-4.81036	1231	3509	0.0202337	0.86175	3.58185
GATCTAGAGAGGTTAT-chNMDA48R1	48hr NMDA R1	NMDA	-2.04062	-4.73204	1352	3954	0.00278199	0.971035	3.58194
GGGTTGCCAAGTTCTG-chNMDA48R1	48hr NMDA R1	NMDA	-1.92279	-4.80309	1550	4728	0.00507614	1.16112	3.58207
CACATAGCACCGGAAA-chNMDA48R1	48hr NMDA R1	NMDA	-2.01743	-4.74448	1498	4684	0.00512383	1.15031	3.58328
GATCGCGCAAAGAATC-chNMDA48R1	48hr NMDA R1	NMDA	-1.9377	-4.62092	1332	3782	0.00713908	0.928794	3.72993
GAAATGATCGAACTGT-chNMDA48R1	48hr NMDA R1	NMDA	-1.94222	-4.61423	1642	5491	0.00273174	1.3485	3.73331
CACACCTAGGCTAGCA-chNMDA48R1	48hr NMDA R1	NMDA	-1.8254	-4.68478	2468	11166	0.00797063	2.74218	3.73357
TACAGTGAGGCGATAC-chNMDA48R1	48hr NMDA R1	NMDA	-1.91909	-4.62751	1739	5151	0.00407688	1.265	3.73395
AGTGAGGAGTGAACGC-chNMDA48R1	48hr NMDA R1	NMDA	-1.46662	-4.90008	1709	4500	0.00222222	1.10512	3.73557
GTAACGTGTAGAAGGA-chNMDA48R1	48hr NMDA R1	NMDA	-1.89611	-4.63311	1479	4976	0.00482315	1.22202	3.74108
CCTAAAGGTATTCTCT-chNMDA48R1	48hr NMDA R1	NMDA	-1.39335	-4.93537	1316	2876	0.0139082	0.706296	3.74339
CCCTCCTGTGTGCCTG-chNMDA48R1	48hr NMDA R1	NMDA	-1.77677	-4.70016	1030	2238	0.00446827	0.549614	3.74565
ACATACGCAATAACGA-chNMDA48R1	48hr NMDA R1	NMDA	-1.52831	-4.85034	1004	1828	0.00328228	0.448925	3.7461
TCATTTGCAGGTGCCT-chNMDA48R1	48hr NMDA R1	NMDA	-1.90584	-4.62008	1383	3380	0.00532544	0.83007	3.74717
TGCCAAAAGGCTCATT-chNMDA48R1	48hr NMDA R1	NMDA	-1.59705	-4.80669	1419	3457	0.00607463	0.84898	3.74777
TCCACACTCTCTGCTG-chNMDA48R1	48hr NMDA R1	NMDA	-1.92788	-4.44061	1917	6043	0.00562634	1.48406	3.8891
TCTCATACACAGCCCA-chNMDA48R1	48hr NMDA R1	NMDA	-1.89873	-4.45635	2447	8685	0.00460564	2.13289	3.89077
CAGTAACCACCAACCG-chNMDA48R1	48hr NMDA R1	NMDA	-1.80998	-4.5102	2067	7787	0.00308206	1.91235	3.89079
TAGTTGGGTCATGCAT-chNMDA48R1	48hr NMDA R1	NMDA	-1.83016	-4.4936	1081	2518	0.00317712	0.618378	3.89451
ACACCGGTCGCTGATA-chNMDA48R1	48hr NMDA R1	NMDA	-1.92479	-4.43523	1266	3368	0.00148456	0.827123	3.89529
TATGCCCCAAGTCATC-chNMDA48R1	48hr NMDA R1	NMDA	-1.89282	-4.45346	1340	3587	0.00306663	0.880906	3.8963
ATTGGTGGTGGCGAAT-chNMDA48R1	48hr NMDA R1	NMDA	-1.5883	-4.63386	2514	10960	0.00364964	2.69159	3.90011
AACTCAGTCTGCCAGG-chNMDA48R1	48hr NMDA R1	NMDA	-1.39445	-4.74954	2458	10263	0.00633343	2.52042	3.90181
CTCAGAACAGGGAGAG-chNMDA48R1	48hr NMDA R1	NMDA	-1.97448	-4.395	1883	6361	0.00251533	1.56215	3.9039
ACGCCAGCAGATGAGC-chNMDA48R1	48hr NMDA R1	NMDA	-1.45906	-4.6851	2668	11287	0.00256933	2.77189	3.92337
AATCCAGCATCTCCCA-chNMDA48R1	48hr NMDA R1	NMDA	-1.76798	-4.41904	1033	2022	0.0049456	0.496569	3.9901
AGTGAGGAGAGAACAG-chNMDA48R1	48hr NMDA R1	NMDA	-1.91739	-4.2577	1840	6244	0.000480461	1.53342	4.04996
TTCGAAGGTCAGAAGC-chNMDA48R1	48hr NMDA R1	NMDA	-1.73848	-4.36342	2476	10309	0.00194005	2.53171	4.05294
AATCCAGAGAAACCAT-chNMDA48R1	48hr NMDA R1	NMDA	-1.2303	-4.67218	2081	7648	0.0118985	1.87822	4.05417
TCAACGATCCGTTGTC-chNMDA48R1	48hr NMDA R1	NMDA	-1.74818	-4.35196	1289	3311	0.00664452	0.813125	4.05767
GTGTGCGAGTGTACGG-chNMDA48R1	48hr NMDA R1	NMDA	-1.56869	-4.45928	1790	5882	0.0066304	1.44452	4.05958
ACGCAGCTCTGACCTC-chNMDA48R1	48hr NMDA R1	NMDA	-1.4832	-4.51133	1810	5919	0.0035479	1.4536	4.0597
TCGAGGCTCAGCAACT-chNMDA48R1	48hr NMDA R1	NMDA	-1.68006	-4.38606	1294	3727	0.00590287	0.915287	4.06405
GACTGCGAGTGTCCAT-chNMDA48R1	48hr NMDA R1	NMDA	-1.19601	-4.67907	1603	4344	0.00437385	1.06681	4.06616
GTGCAGCTCACCAGGC-chNMDA48R1	48hr NMDA R1	NMDA	-1.80093	-4.30737	1821	5553	0.00288133	1.36372	4.06825
GGGCATCGTGTTTGGT-chNMDA48R1	48hr NMDA R1	NMDA	-1.80629	-4.30242	1643	4483	0.00423823	1.10095	4.06968
TCAGGTAGTCCGAAGA-chNMDA48R1	48hr NMDA R1	NMDA	-1.75181	-4.33424	1131	2566	0.00545596	0.630166	4.07091
CATCGAAAGAGGTAGA-chNMDA48R1	48hr NMDA R1	NMDA	-1.49585	-4.49027	1374	3146	0.0079466	0.772604	4.07108
ACATCAGTCTCTAAGG-chNMDA48R1	48hr NMDA R1	NMDA	-1.77126	-4.31869	1019	2258	0.00310009	0.554526	4.07404
GTACGTACAACGATGG-chNMDA48R1	48hr NMDA R1	NMDA	-1.80099	-4.30005	1013	2761	0.00507063	0.678054	4.07447
AGCATACGTTTGGCGC-chNMDA48R1	48hr NMDA R1	NMDA	-1.82529	-4.27818	1329	3516	0.00369738	0.863469	4.08047
ATCTACTTCCTCAACC-chNMDA48R1	48hr NMDA R1	NMDA	-1.80736	-4.28901	1389	3186	0.00439422	0.782427	4.08057
TCAGCTCCACCTTGTC-chNMDA48R1	48hr NMDA R1	NMDA	-1.72501	-4.33758	1422	3852	0.00259605	0.945985	4.08202
AGGTCATCATCTGGTA-chNMDA48R1	48hr NMDA R1	NMDA	-1.66375	-4.36681	1658	4657	0.00365042	1.14368	4.08898
ATCCGAAAGGCTAGAC-chNMDA48R1	48hr NMDA R1	NMDA	-1.68594	-4.34736	1560	3900	0.00717949	0.957773	4.09403
TGCGTGGCAAAGAATC-chNMDA48R1	48hr NMDA R1	NMDA	-1.41303	-4.49206	1151	2636	0.00569044	0.647356	4.11397
GCTGCAGAGACCGGAT-chNMDA48R1	48hr NMDA R1	NMDA	-1.69589	-4.31554	1140	2744	0.00619533	0.673879	4.11489
AGCCTAACAGCTTCGG-chNMDA48R1	48hr NMDA R1	NMDA	-1.80384	-4.24848	1113	2665	0.00225141	0.654478	4.11497
AAGGCAGAGTGCCATT-chNMDA48R1	48hr NMDA R1	NMDA	-1.62107	-4.35551	1301	3328	0.00360577	0.8173	4.12036
TAAGAGAAGACTAGGC-chNMDA48R1	48hr NMDA R1	NMDA	-1.63799	-4.32205	1194	2812	0.0056899	0.690579	4.13987
AGATTGCGTACCAGTT-chNMDA48R1	48hr NMDA R1	NMDA	-1.70317	-4.2579	2011	5853	0.000170853	1.4374	4.16003
CTCGAGGTCCGATATG-chNMDA48R1	48hr NMDA R1	NMDA	-1.51866	-4.30722	1144	2908	0.00515818	0.714155	4.21537
GACTGCGCATCGGACC-chNMDA48R1	48hr NMDA R1	NMDA	-1.76338	-4.14668	1170	3430	0.00612245	0.842349	4.22281
CCCAATCGTAAAGTCA-chNMDA48R1	48hr NMDA R1	NMDA	-1.33934	-4.22896	2266	7866	0.00661073	1.93175	4.37651
GCGCCAACAACTGGCC-chNMDA48R1	48hr NMDA R1	NMDA	-1.60892	-4.05701	1354	4101	0.0034138	1.00714	4.38016
GACAGAGAGTGGGCTA-chNMDA48R1	48hr NMDA R1	NMDA	-1.64745	-4.03171	1271	3843	0.00572469	0.943775	4.3813
CTGGTCTAGCGATTCT-chNMDA48R1	48hr NMDA R1	NMDA	-1.12893	-4.17537	1861	6071	0.00757701	1.49093	4.53349
AGAATAGAGAGTACCG-chNMDA48R1	48hr NMDA R1	NMDA	-1.53601	-3.91319	1255	3574	0.00587577	0.877713	4.54047
TACGGGCTCACGACTA-chNMDA48R1	48hr NMDA R1	NMDA	-1.20936	-4.11602	2438	10180	0.00766208	2.50003	4.54128
GTAGGCCAGCTAGTCT-chNMDA48R1	48hr NMDA R1	NMDA	-1.57822	-3.88412	1316	4453	0.00179654	1.09358	4.54279
CAGCCGATCAATACCG-chNMDA48R1	48hr NMDA R1	NMDA	-1.41771	-3.79619	1905	6157	0.00633425	1.51205	4.70223
AGCATACCATCACGAT-chNMDA48R1	48hr NMDA R1	NMDA	-1.25869	-3.89481	2040	7967	0.00464416	1.95656	4.70285
ACTTTCACACCCATTC-chNMDA48R1	48hr NMDA R1	NMDA	-1.0291	-4.02822	1625	3950	0.0035443	0.970052	4.71135
CTAGCCTAGCCAGTTT-chNMDA48R1	48hr NMDA R1	NMDA	-1.35307	-3.81779	1711	5762	0.00485942	1.41505	4.71816
TTGCGTCCACCGGAAA-chNMDA48R1	48hr NMDA R1	NMDA	-1.47362	-3.73637	2136	7348	0.00244965	1.80454	4.72333
TACTCATCACATGGGA-chNMDA48R1	48hr NMDA R1	NMDA	-1.45633	-3.73993	1661	5648	0.0023017	1.38705	4.72948
AACGTTGCACGAGGTA-chNMDA48R1	48hr NMDA R1	NMDA	-1.40047	-3.77143	1375	3505	0.00199715	0.860768	4.73237
ATGCGATTCCGCATAA-chNMDA48R1	48hr NMDA R1	NMDA	-1.48597	-3.71602	1082	2559	0.00273544	0.628446	4.73405
GCATGCGCATTGAGCT-chNMDA48R1	48hr NMDA R1	NMDA	-1.43527	-3.72541	1723	4983	0.00441501	1.22374	4.75295
CCCAATCCAGTCCTTC-chNMDA48R1	48hr NMDA R1	NMDA	-1.39863	-3.7124	1249	2488	0.00160772	0.61101	4.78192
AGCAGCCGTCTTGCGG-chNMDA48R1	48hr NMDA R1	NMDA	-1.3754	-3.72494	1023	2175	0.00643678	0.534143	4.78377
CAGTAACCAACTGGCC-chNMDA48R1	48hr NMDA R1	NMDA	-1.37872	-3.72055	1623	4988	0.00601444	1.22497	4.7857
CAGCAGCGTGCCTTGG-chNMDA48R1	48hr NMDA R1	NMDA	-1.42073	-3.6148	1475	4855	0.00494336	1.1923	4.85252
GGAGCAAAGATGTGGC-chNMDA48R1	48hr NMDA R1	NMDA	-1.42157	-3.61398	1410	5055	0.00435213	1.24142	4.85276
TGAGGGATCGAACTGT-chNMDA48R1	48hr NMDA R1	NMDA	-1.19424	-3.75698	1316	3785	0.00634082	0.929531	4.85371
ACTTGTTTCGCGATCG-chNMDA48R1	48hr NMDA R1	NMDA	-1.20257	-3.75122	1953	7053	0.00581313	1.7321	4.85412
TCTTCGGGTGCACGAA-chNMDA48R1	48hr NMDA R1	NMDA	-1.01026	-3.87025	1159	2996	0.0113485	0.735766	4.85656
CTTAACTGTCGTGGCT-chNMDA48R1	48hr NMDA R1	NMDA	-1.01097	-3.8675	1002	1979	0.0106114	0.486008	4.8585
CCACCTAAGTTGAGTA-chNMDA48R1	48hr NMDA R1	NMDA	-1.35199	-3.65072	1943	5997	0.005336	1.47276	4.85899
TGGCGCAAGCTAACTC-chNMDA48R1	48hr NMDA R1	NMDA	-0.925161	-3.91234	2657	11693	0.00675618	2.8716	4.86657
CGTTCTGTCTGGCGAC-chNMDA48R1	48hr NMDA R1	NMDA	-0.974331	-3.87571	1218	3023	0.00297717	0.742397	4.87118
TTGTAGGGTTTGTGTG-chNMDA48R1	48hr NMDA R1	NMDA	-1.28885	-3.52374	1367	4389	0.0143541	1.07786	4.99988
CAGAGAGCAAAGCGGT-chNMDA48R1	48hr NMDA R1	NMDA	-0.872587	-3.76637	2430	11493	0.0127904	2.82248	5.01818
CTTAACTCATCGGAAG-chNMDA48R1	48hr NMDA R1	NMDA	-1.16852	-3.57098	2190	8969	0.00312186	2.20263	5.0245
ATAGACCAGGCATGTG-chNMDA48R1	48hr NMDA R1	NMDA	-1.16281	-3.57363	1506	5064	0.0126382	1.24363	5.02532
CTCGGGACAAACGTGG-chNMDA48R1	48hr NMDA R1	NMDA	-0.934676	-3.71536	1654	4791	0.00626174	1.17659	5.02797
AGTCTTTGTGCGCTTG-chNMDA48R1	48hr NMDA R1	NMDA	-1.02928	-3.6521	1086	2864	0.00488827	0.703349	5.03065
TACCTTACAGATCGGA-chNMDA48R1	48hr NMDA R1	NMDA	-1.25629	-3.49571	1373	4225	0.00426036	1.03759	5.041
TGCCAAAAGGATGTAT-chNMDA48R1	48hr NMDA R1	NMDA	-1.32716	-3.44893	1159	2744	0.00255102	0.673879	5.0425
CATTCGCCATGGTCTA-chNMDA48R1	48hr NMDA R1	NMDA	-1.23297	-3.4451	1072	2743	0.00583303	0.673634	5.09442
TGCACCTCAGCTATTG-chNMDA48R1	48hr NMDA R1	NMDA	-0.910428	-3.54992	2181	7610	0.00473062	1.86889	5.18143
GCTGCAGCATTACCTT-chNMDA48R1	48hr NMDA R1	NMDA	-0.798363	-3.61271	1747	5357	0.00354676	1.31559	5.18951
CTCTACGTCAAACCGT-chNMDA48R1	48hr NMDA R1	NMDA	-1.00944	-3.47445	1895	6980	0.00573066	1.71417	5.19108
GAAGCAGAGTACGCGA-chNMDA48R1	48hr NMDA R1	NMDA	-0.745902	-3.6211	1899	6461	0.00278595	1.58671	5.21094
TGGACGCGTCCGACGT-chNMDA48R1	48hr NMDA R1	NMDA	-1.07863	-3.3379	2034	8634	0.00729673	2.12036	5.26752
CGAGAAGCAGACTCGC-chNMDA48R1	48hr NMDA R1	NMDA	-1.10992	-3.30604	2556	10657	0.00319039	2.61718	5.27711
GTAGGCCGTAGCACGA-chNMDA48R1	48hr NMDA R1	NMDA	-1.13101	-3.26595	1082	2638	0.00416983	0.647848	5.29915
TTGCGTCCAGCTGGCT-chNMDA48R1	48hr NMDA R1	NMDA	-1.01754	-3.27948	1444	4331	0.00507966	1.06362	5.34983
ACCGTAACATGTTGAC-chNMDA48R1	48hr NMDA R1	NMDA	-0.782385	-3.42666	1989	6707	0.00298196	1.64712	5.35509
GAACGGAAGGAGCGTT-chNMDA48R1	48hr NMDA R1	NMDA	-1.03651	-3.25579	1481	5489	0.00637639	1.348	5.3593
CACCAGGTCGGATGTT-chNMDA48R1	48hr NMDA R1	NMDA	-0.964322	-3.2974	1355	3594	0.0033389	0.882625	5.36391
ATCACGAAGAGCCCAA-chNMDA48R1	48hr NMDA R1	NMDA	-0.916468	-3.32672	2016	7237	0.00690894	1.77728	5.36551
GTGGGTCTCGTAGGAG-chNMDA48R1	48hr NMDA R1	NMDA	-0.740821	-3.43252	1090	2105	0.00617577	0.516952	5.37289
ACATACGGTCGGCACT-chNMDA48R1	48hr NMDA R1	NMDA	-0.87757	-3.34258	2210	8703	0.00517063	2.13731	5.37348
ACGCCAGGTGTCAATC-chNMDA48R1	48hr NMDA R1	NMDA	-0.880903	-3.31654	1553	3997	0.00350263	0.981595	5.39347
CTACATTAGTACGACG-chNMDA48R1	48hr NMDA R1	NMDA	-0.576665	-3.51285	2362	8555	0.0063121	2.10096	5.39534
TAGTGGTTCCGGGTGT-chNMDA48R1	48hr NMDA R1	NMDA	-0.900358	-3.28966	2263	7713	0.00181512	1.89418	5.40517
TACTCATTCGGAGGTA-chNMDA48R1	48hr NMDA R1	NMDA	-0.819055	-3.34082	1076	2597	0.00847131	0.637779	5.40728
TGGGCGTGTCGTTGTA-chNMDA48R1	48hr NMDA R1	NMDA	-0.927176	-3.26446	1526	3955	0.017952	0.97128	5.41142
GGGCACTAGTCAAGCG-chNMDA48R1	48hr NMDA R1	NMDA	-0.980087	-3.22637	1875	5631	0.00799148	1.38288	5.41406
TAGGCATCATAAGACA-chNMDA48R1	48hr NMDA R1	NMDA	-0.877983	-3.2893	1562	4685	0.00533618	1.15056	5.4178
TACCTTATCTGCTTGC-chNMDA48R1	48hr NMDA R1	NMDA	-0.800201	-3.33706	2139	8276	0.00652489	2.03244	5.4208
CTGATCCCATTCACTT-chNMDA48R1	48hr NMDA R1	NMDA	-1.03134	-3.18212	2533	11367	0.0060702	2.79154	5.42274
TACAGTGAGAAACCGC-chNMDA48R1	48hr NMDA R1	NMDA	-0.796917	-3.33649	1767	5945	0.00504626	1.45999	5.42309
CACCAGGTCAGAGGTG-chNMDA48R1	48hr NMDA R1	NMDA	-0.486211	-3.54159	2214	8801	0.0107942	2.16137	5.42313
TGCCCATTCACTTCAT-chNMDA48R1	48hr NMDA R1	NMDA	-0.458801	-3.55795	2078	5798	0.00293205	1.42389	5.42458
TCAATCTTCAACACGT-chNMDA48R1	48hr NMDA R1	NMDA	-0.976374	-3.21287	1005	1927	0.00259471	0.473238	5.42737
CAAGAAAAGAAACGCC-chNMDA48R1	48hr NMDA R1	NMDA	-0.988505	-3.20451	1460	3796	0.0105374	0.932232	5.42766
CCTACCAGTTCACCTC-chNMDA48R1	48hr NMDA R1	NMDA	-0.67413	-3.40639	1260	2866	0.0038381	0.70384	5.43241
CTCTAATTCGGCGCAT-chNMDA48R1	48hr NMDA R1	NMDA	-0.637399	-3.42937	1920	5926	0.00269997	1.45532	5.43347
CCTAAAGGTCAGCTAT-chNMDA48R1	48hr NMDA R1	NMDA	-0.622198	-3.43234	1013	2365	0.00591966	0.580803	5.43937
GACGCGTAGAAGCCCA-chNMDA48R1	48hr NMDA R1	NMDA	-0.756086	-3.33697	1918	5870	0.00511073	1.44157	5.44518
TGCGTGGGTAAAGGAG-chNMDA48R1	48hr NMDA R1	NMDA	-0.830516	-3.28285	1215	3087	0.00226757	0.758114	5.44933
TTGTAGGCAATCAGAA-chNMDA48R1	48hr NMDA R1	NMDA	-0.626588	-3.39996	1947	6655	0.00360631	1.63435	5.46397
GGGCACTCAAGCGATG-chNMDA48R1	48hr NMDA R1	NMDA	-0.69837	-3.34768	1493	3800	0.00368421	0.933215	5.46805
GAAGCAGTCATTGCGA-chNMDA48R1	48hr NMDA R1	NMDA	-0.513906	-3.33109	2434	10238	0.00898613	2.51428	5.58268
GCTTCCATCCTACAGA-chNMDA48R1	48hr NMDA R1	NMDA	-0.461086	-3.33924	1524	4168	0.00839731	1.02359	5.60485
CTAGCCTCATTTCAGG-chNMDA48R1	48hr NMDA R1	NMDA	-0.432749	-3.34335	1621	4311	0.00603108	1.05871	5.61696
GAACCTAGTGTGCGTC-chNMDA48R1	48hr NMDA R1	NMDA	-0.950629	-2.99595	1121	2537	0.00433583	0.623044	5.62321
GACCTGGGTGTAACGG-chNMDA48R1	48hr NMDA R1	NMDA	-0.872399	-3.04308	1224	2935	0.00408859	0.720786	5.62674
AGCTCTCAGTGCCATT-chNMDA48R1	48hr NMDA R1	NMDA	-0.828966	-3.05154	1460	4118	0.0080136	1.01131	5.6435
GCGCCAACAATGGAGC-chNMDA48R1	48hr NMDA R1	NMDA	-0.488884	-3.10771	1622	5098	0.0092193	1.25198	5.78368
CCGTACTTCATGTGGT-chNMDA48R1	48hr NMDA R1	NMDA	-0.616777	-3.02236	2384	7845	0.00433397	1.9266	5.78447
GGGAATGGTTCACGGC-chNMDA48R1	48hr NMDA R1	NMDA	-0.872123	-2.85261	1257	3555	0.0045007	0.873047	5.78551
GATCTAGGTATATGGA-chNMDA48R1	48hr NMDA R1	NMDA	-0.91592	-2.82038	1085	2940	0.00442177	0.722014	5.78828
TATGCCCAGTTATCGC-chNMDA48R1	48hr NMDA R1	NMDA	-0.705855	-2.82591	1482	4684	0.00918019	1.15031	5.89907
GGTGAAGCAAACGCGA-chNMDA48R1	48hr NMDA R1	NMDA	-0.687874	-2.80608	2198	9214	0.00347298	2.2628	5.92553
GTCTCGTCAGCCACCA-chNMDA48R1	48hr NMDA R1	NMDA	-0.489329	-2.90985	1223	3056	0	0.750501	5.94883
CGAGCCATCAGCATGT-chNMDA48R1	48hr NMDA R1	NMDA	-0.432284	-2.94719	1002	1933	0.0067253	0.474712	5.94925
ACGCCAGGTACACCGC-chNMDA48R1	48hr NMDA R1	NMDA	-0.2265	-2.95402	1888	5871	0.00476921	1.44182	6.05814
GTACTCCTCCCTCTTT-chNMDA48R1	48hr NMDA R1	NMDA	-0.270165	-2.87094	2704	12150	0.00222222	2.98383	6.10304
ACGTCAATCCCACTTG-chNMDA48R1	48hr NMDA R1	NMDA	-0.262053	-2.68258	1723	4060	0.0046798	0.997066	6.26451
CGCTATCGTCGAACAG-chNMDA48R1	48hr NMDA R1	NMDA	-0.484273	-2.34045	1785	5483	0.00273573	1.34653	6.42507
CGTTCTGGTCATGCCG-chNMDA48R1	48hr NMDA R1	NMDA	-0.181813	-2.52805	2108	7242	0.0074565	1.77851	6.4377
GTTCATTTCAAACCGT-chNMDA48R1	48hr NMDA R1	NMDA	-0.0457465	-2.60988	1918	6103	0.012289	1.49879	6.4455
GCTGCTTTCACCAGGC-chNMDA48R1	48hr NMDA R1	NMDA	-0.516278	-2.22371	2055	7228	0.00290537	1.77507	6.50421
TTCTACAAGAGGTAGA-chNMDA48R1	48hr NMDA R1	NMDA	-0.151101	-2.36854	1122	2713	0.00479174	0.666266	6.58738
GTACTTTCAAGTCTGT-chNMDA48R1	48hr NMDA R1	NMDA	-0.306706	-2.26392	1798	5230	0.00229445	1.2844	6.5874
TTGGAACGTGGCCCTA-chNMDA48R1	48hr NMDA R1	NMDA	-0.121572	-2.38817	1414	3825	0.00392157	0.939354	6.58756
GATCGCGAGCATGGCA-chNMDA48R1	48hr NMDA R1	NMDA	-0.019794	-2.44436	1202	2677	0.00522974	0.657425	6.59771
AAGGTTCCACCCATTC-chNMDA48R1	48hr NMDA R1	NMDA	0.182483	-2.3844	1347	3678	0.00326264	0.903254	6.76061
TACTCGCGTGGTGTAG-chNMDA48R1	48hr NMDA R1	NMDA	-0.074261	-2.20983	2139	6583	0.00151906	1.61667	6.76201
CGTTAGATCTATCCCG-chNMDA48R1	48hr NMDA R1	NMDA	-0.26453	-1.90901	1126	2571	0.00194477	0.631393	6.9045
ACCTTTAGTTACGTCA-chNMDA48R1	48hr NMDA R1	NMDA	-0.0410456	-2.05274	1724	5070	0.00315582	1.2451	6.91085
TTCTCAACAGTAACGG-chNMDA48R1	48hr NMDA R1	NMDA	0.164602	-2.18939	1118	2155	0.00742459	0.529231	6.91307
GCGCGATTCTGGCGAC-chNMDA48R1	48hr NMDA R1	NMDA	-0.120461	-1.8166	1348	3469	0.00490055	0.851927	7.06159
AATCGGTGTAAACACA-chNMDA48R1	48hr NMDA R1	NMDA	-0.146252	-1.79502	1467	4316	0.00254866	1.05994	7.06496
TACCTATTCATTGCGA-chNMDA48R1	48hr NMDA R1	NMDA	0.402045	-1.9723	3066	12682	0.0019713	3.11448	7.22782
CATCAGATCCTCTAGC-chNMDA48R1	48hr NMDA R1	NMDA	0.336169	-1.92302	1048	2163	0.00554785	0.531196	7.23119
CCTACACAGCACACAG-chNMDA48R1	48hr NMDA R1	NMDA	-0.099169	-1.57858	1168	2727	0.00550055	0.669704	7.26897
CGTTGGGCAACTGCTA-chNMDA48R1	48hr NMDA R1	NMDA	-0.103019	-1.57284	2558	11908	0.00193147	2.9244	7.27152
CGCGGTAGTAGCGTGA-chNMDA48R1	48hr NMDA R1	NMDA	0.00885253	-1.60276	1246	3656	0.00574398	0.897851	7.31014
GGGCATCTCACCTCGT-chNMDA48R1	48hr NMDA R1	NMDA	-0.0713872	-1.54728	1212	3217	0.00310849	0.79004	7.31049
AAACCTGAGAGCCCAA-chNMDA48R1	48hr NMDA R1	NMDA	0.307294	-1.71994	1447	4035	0.00743494	0.990927	7.38558
CATTCGCAGGAACTGC-chNMDA48R1	48hr NMDA R1	NMDA	0.377782	-1.58227	1149	2994	0.001336	0.735275	7.53851
CCACCTAAGAGAACAG-chNMDA48R1	48hr NMDA R1	NMDA	0.322394	-1.28405	1373	3858	0.00596164	0.947459	7.74433
CTACGTCCATCGGAAG-chNMDA48R1	48hr NMDA R1	NMDA	0.80322	-1.50237	1378	3236	0.00772559	0.794706	7.85924
AGCAGCCCAAGCGTAG-chNMDA48R1	48hr NMDA R1	NMDA	0.847717	-1.50772	1300	3095	0.00646204	0.760079	7.8818
CGATGTACAAGAAGAG-chNMDA48R1	48hr NMDA R1	NMDA	0.981643	-0.933705	1132	2667	0.00374953	0.654969	8.46313
CGGAGCTGTCCGAGTC-chNMDA48R1	48hr NMDA R1	NMDA	0.999114	-1.00871	1054	2171	0.00506679	0.53316	8.47088
GAACCTAAGGAATCGC-chNMDA48R1	48hr NMDA R1	NMDA	1.00863	-0.953921	1028	2108	0.00474383	0.517689	8.48731
GGAACTTAGATAGCAT-chNMDA48R1	48hr NMDA R1	NMDA	1.00843	-0.895607	1748	5398	0.00296406	1.32566	8.49455
CGATTGATCTGCTGCT-chNMDA48R1	48hr NMDA R1	NMDA	1.14163	-1.10275	1692	6168	0.00340467	1.51475	8.60011
GTCCTCATCAGTTAGC-chNMDA48R1	48hr NMDA R1	NMDA	1.14624	-1.09586	2063	7026	0.00569314	1.72547	8.60558
TACCTTATCGTCGTTC-chNMDA48R1	48hr NMDA R1	NMDA	1.17058	-1.12026	3290	16043	0.00243097	3.93989	8.62657
CCTTCCCGTAGCACGA-chNMDA48R1	48hr NMDA R1	NMDA	1.16968	-1.02904	1050	2357	0.00509122	0.578839	8.63744
GGCCGATAGCATGGCA-chNMDA48R1	48hr NMDA R1	NMDA	1.19013	-1.1464	1677	5654	0.010612	1.38853	8.64257
AATCCAGTCGCACTCT-chNMDA48R1	48hr NMDA R1	NMDA	1.33354	-1.0136	1001	2714	0.00957996	0.666512	8.80195
CTACGTCTCTGGAGCC-chNMDA48R1	48hr NMDA R1	NMDA	1.48162	-0.905646	1025	2317	0.00517911	0.569015	8.96251
CCTTCGAAGGGTATCG-chNMDA48R1	48hr NMDA R1	NMDA	1.64393	-1.0755	1235	2971	0.011444	0.729627	9.10218
CGTCCATTCCTCATTA-chNMDA48R1	48hr NMDA R1	NMDA	0.184233	-0.204227	1031	2421	0.00289137	0.594556	9.10629
CGGGTCAGTACCGTTA-chNMDA48R1	48hr NMDA R1	NMDA	0.198397	-0.147668	1222	2775	0.00576577	0.681492	9.14939
GACACGCAGGAGCGAG-chNMDA48R1	48hr NMDA R1	NMDA	0.091767	-0.179992	1183	3153	0.00475737	0.774323	9.17167
CACATAGAGCTCAACT-chNMDA48R1	48hr NMDA R1	NMDA	0.192684	-0.0947037	1488	4431	0.0013541	1.08818	9.1986
CTTGGCTCAGGAATCG-chNMDA48R1	48hr NMDA R1	NMDA	1.78948	-1.02314	1486	4316	0.015987	1.05994	9.25322
GGAACTTTCAGGCCCA-chNMDA48R1	48hr NMDA R1	NMDA	0.140149	0.0239229	1046	2152	0.00325279	0.528494	9.32774
AAGTCTGGTCTTCAAG-chNMDA48R1	48hr NMDA R1	NMDA	1.99603	-1.16101	1598	4136	0.00435203	1.01573	9.44148
TCAGGTAAGAGTCTGG-chNMDA48R1	48hr NMDA R1	NMDA	2.07774	-0.825776	1820	5402	0.00425768	1.32664	9.56346
ATAACGCGTGGTCCGT-chNMDA48R1	48hr NMDA R1	NMDA	2.24922	-0.910979	1088	2469	0.00607533	0.606344	9.72352
ACAGCCGGTAAGGGAA-chNMDA48R1	48hr NMDA R1	NMDA	2.24915	-0.881591	1021	2131	0.00422337	0.523337	9.72691
ATTATCCTCTTCATGT-chNMDA48R1	48hr NMDA R1	NMDA	2.36127	-0.772758	1302	3037	0.00856108	0.745835	9.85087
GGATTACTCCACGTGG-chNMDA48R1	48hr NMDA R1	NMDA	2.48069	-0.950822	1623	5740	0.0120209	1.40965	9.94887
TGCTACCTCTATCGCC-chNMDA48R1	48hr NMDA R1	NMDA	2.68148	-0.666327	1562	4510	0.00332594	1.10758	10.1805
GTGCGGTGTTAAGTAG-chNMDA48R1	48hr NMDA R1	NMDA	-0.429264	0.689372	1087	2429	0.005352	0.596521	10.1882
CAAGAAAAGTACCGGA-chNMDA48R1	48hr NMDA R1	NMDA	2.84004	-0.90827	1354	3609	0.0055417	0.886308	10.3113
GATCGCGGTCATCCCT-chNMDA48R1	48hr NMDA R1	NMDA	2.87855	-1.17852	1668	4022	0.00472402	0.987734	10.3199
ACAGCCGAGAGACTAT-chNMDA48R1	48hr NMDA R1	NMDA	2.97636	-0.602593	1493	4404	0.00567666	1.08155	10.4802
AGGGAGTGTCATGCCG-chNMDA48R1	48hr NMDA R1	NMDA	2.99282	-0.736932	1145	2754	0.00726216	0.676335	10.4819
TTTATGCTCGCAAGCC-chNMDA48R1	48hr NMDA R1	NMDA	3.14375	-1.16976	2077	6706	0.0101402	1.64688	10.5855
CATGGCGTCGATCCCT-chNMDA48R1	48hr NMDA R1	NMDA	3.12051	-0.571116	1225	3161	0.00379627	0.776287	10.6265
CTCAGAACAATGCCAT-chNMDA48R1	48hr NMDA R1	NMDA	3.13222	-0.617708	1818	6081	0.015458	1.49339	10.6332
AGGTCATCAATCCGAT-chNMDA48R1	48hr NMDA R1	NMDA	3.30507	-0.905068	1026	2177	0.0128617	0.534634	10.7745
GCCAAATAGCTAACTC-chNMDA48R1	48hr NMDA R1	NMDA	3.45381	-0.767432	1138	2786	0.00323044	0.684194	10.9369
CGTCAGGGTAAACCTC-chNMDA48R1	48hr NMDA R1	NMDA	3.6214	-1.11928	2204	7398	0.00337929	1.81682	11.0701
AAGGCAGTCGTCCGTT-chNMDA48R1	48hr NMDA R1	NMDA	3.59897	-0.870442	1485	3367	0.00950401	0.826877	11.0716
AGGGTGATCTTTAGGG-chNMDA48R1	48hr NMDA R1	NMDA	3.62677	-1.15238	2205	8218	0.00182526	2.0182	11.0722
CAGCATATCAGGATCT-chNMDA48R1	48hr NMDA R1	NMDA	3.60924	-0.758438	1414	3585	0.00223152	0.880414	11.0926
AAAGATGAGTGTACCT-chNMDA48R1	48hr NMDA R1	NMDA	3.74433	-0.827711	1172	2664	0.003003	0.654233	11.2206
AAAGCAATCATAGCAC-chNMDA48R1	48hr NMDA R1	NMDA	3.75896	-0.923748	2158	6966	0.00760838	1.71073	11.226
TACTCATTCGCGCCAA-chNMDA48R1	48hr NMDA R1	NMDA	3.76363	-0.818152	1215	2285	0.0205689	0.561157	11.2407
TGCACCTTCTAGAGTC-chNMDA48R1	48hr NMDA R1	NMDA	-1.38936	1.3272	1687	5693	0.00175654	1.3981	11.2726
AGGCCGTGTAGATTAG-chNMDA48R1	48hr NMDA R1	NMDA	3.81443	-0.844966	1567	4535	0.00551268	1.11372	11.2887
GGTGAAGTCAGTTGAC-chNMDA48R1	48hr NMDA R1	NMDA	3.91089	-1.02549	1322	2895	0.00690846	0.710962	11.3688
TGACTTTGTGTTCTTT-chNMDA48R1	48hr NMDA R1	NMDA	3.92341	-1.15243	1044	2166	0.00646353	0.531932	11.3698
ACGAGGAAGCTCTCGG-chNMDA48R1	48hr NMDA R1	NMDA	3.88965	-0.712006	1511	3658	0.00464735	0.898342	11.3762
AGAGCTTCAAGTCTGT-chNMDA48R1	48hr NMDA R1	NMDA	-1.4885	1.53921	1895	5846	0.00307903	1.43568	11.5135
TCAGGTACAACTTGAC-chNMDA48R1	48hr NMDA R1	NMDA	4.03781	-0.762676	1184	2619	0.00801833	0.643181	11.5193
GTCGGGTAGCTGAAAT-chNMDA48R1	48hr NMDA R1	NMDA	4.02869	-0.618438	1044	2780	0.00431655	0.68272	11.523
ACCGTAAGTCGCATCG-chNMDA48R1	48hr NMDA R1	NMDA	4.05423	-0.821502	3056	14619	0.00205212	3.59018	11.5304
TTGGCAAGTACCATCA-chNMDA48R1	48hr NMDA R1	NMDA	4.14313	-0.686378	2098	6016	0.00515293	1.47743	11.631
TTAACTCTCAGGCCCA-chNMDA48R1	48hr NMDA R1	NMDA	4.16803	-0.5342	2359	7428	0.00336564	1.82419	11.6687
TTTGCGCCATCGTCGG-chNMDA48R1	48hr NMDA R1	NMDA	4.22787	-1.19481	1705	3818	0.00104767	0.937635	11.6723
ATTGGTGAGCGGATCA-chNMDA48R1	48hr NMDA R1	NMDA	4.19537	-0.799413	2175	7737	0.00387747	1.90007	11.6734
CTGCGGATCGCCAAAT-chNMDA48R1	48hr NMDA R1	NMDA	4.18511	-0.669759	1597	4956	0.00363196	1.21711	11.6742
TCACGAAAGCACCGTC-chNMDA48R1	48hr NMDA R1	NMDA	4.37365	-1.2002	1395	3195	0.00532081	0.784637	11.8189
AGATCTGGTTGTGGAG-chNMDA48R1	48hr NMDA R1	NMDA	-1.84273	2.0714	1185	3454	0.00231615	0.848243	12.1658
GTTCTCGGTGTATGGG-chNMDA48R1	48hr NMDA R1	NMDA	-1.69164	2.29842	2293	9473	0.0051726	2.32641	12.2536
AGGGTGAGTGAGGGAG-chNMDA48R1	48hr NMDA R1	NMDA	4.78601	-0.868014	1163	2567	0.00428516	0.630411	12.2594
TTTATGCCAGAGCCAA-chNMDA48R1	48hr NMDA R1	NMDA	4.78105	-0.759036	1976	5931	0.00741865	1.45655	12.2622
CATCGAAAGTGTGGCA-chNMDA48R1	48hr NMDA R1	NMDA	-1.84223	2.22634	1027	2556	0.00547731	0.62771	12.2901
TCAACGATCCCAAGAT-chNMDA48R1	48hr NMDA R1	NMDA	-1.96075	2.24209	1215	3573	0.00615729	0.877467	12.3781
TACTCGCCATGAAGTA-chNMDA48R1	48hr NMDA R1	NMDA	-1.69443	2.46525	1716	5661	0.00494612	1.39024	12.387
ACACCGGGTACCATCA-chNMDA48R1	48hr NMDA R1	NMDA	4.9313	-0.808471	2435	9194	0.0045682	2.25789	12.409
CTACGTCTCATGCAAC-chNMDA48R1	48hr NMDA R1	NMDA	5.03277	-0.920735	1331	3147	0.00762631	0.772849	12.5032
GCATGATAGTGGGTTG-chNMDA48R1	48hr NMDA R1	NMDA	-1.93201	2.43347	1277	3080	0.0038961	0.756395	12.5189
TACTTACCAGGACCCT-chNMDA48R1	48hr NMDA R1	NMDA	5.04185	-0.311849	1096	2727	0.00146681	0.669704	12.5526
GTGGGTCTCACTTCAT-chNMDA48R1	48hr NMDA R1	NMDA	5.07197	-0.665976	1845	6223	0.00257111	1.52826	12.5592
CGCCAAGTCCAAGCCG-chNMDA48R1	48hr NMDA R1	NMDA	5.06694	-0.540689	2113	7623	0.00393546	1.87208	12.5625
CGAGCCAGTTTGCATG-chNMDA48R1	48hr NMDA R1	NMDA	5.22733	-0.841269	1303	3282	0.00487508	0.806003	12.7031
CGGAGCTAGAAGGGTA-chNMDA48R1	48hr NMDA R1	NMDA	5.23042	-0.835259	1574	3742	0.00721539	0.918971	12.7066
ATCCGAAAGTTACCCA-chNMDA48R1	48hr NMDA R1	NMDA	5.34841	-0.57003	2673	10271	0.00613378	2.52238	12.8412
TTGGCAACACGTGAGA-chNMDA48R1	48hr NMDA R1	NMDA	5.35103	-0.497749	1252	2979	0.0020141	0.731591	12.8482
CAGATCATCTGCGACG-chNMDA48R1	48hr NMDA R1	NMDA	5.39388	-1.1415	2210	7775	0.0101608	1.90941	12.8522
GCGCAACTCGAATGCT-chNMDA48R1	48hr NMDA R1	NMDA	5.38531	-0.950339	1276	2874	0.00974252	0.705805	12.8552
GAATGAACAGCTTCGG-chNMDA48R1	48hr NMDA R1	NMDA	5.37358	-0.625772	1805	5353	0.0188679	1.3146	12.863
GGGCACTGTACGCTGC-chNMDA48R1	48hr NMDA R1	NMDA	5.49625	-0.465829	2050	7095	0.00521494	1.74241	12.9947
CTAATGGAGCTCCTTC-chNMDA48R1	48hr NMDA R1	NMDA	-2.3719	2.66687	1055	2289	0.00524246	0.562139	12.9988
CCGTGGAGTGGTAACG-chNMDA48R1	48hr NMDA R1	NMDA	5.55716	-0.917676	2664	10942	0.00676293	2.68717	13.0298
GCCAAATAGTTGCAGG-chNMDA48R1	48hr NMDA R1	NMDA	-2.37597	2.70869	1201	2726	0.00220103	0.669459	13.0364
TGGGAAGTCATACGGT-chNMDA48R1	48hr NMDA R1	NMDA	5.54555	-0.526644	1987	6628	0.0042245	1.62772	13.0404
AGCTTGACAGGCTCAC-chNMDA48R1	48hr NMDA R1	NMDA	-2.00828	3.12232	1164	3112	0.00482005	0.764254	13.093
ATCATGGAGCGCTCCA-chNMDA48R1	48hr NMDA R1	NMDA	5.67393	-1.0231	2713	10102	0.00673134	2.48088	13.1422
CTACCCATCAGAAATG-chNMDA48R1	48hr NMDA R1	NMDA	5.66736	-0.803697	1806	5996	0.00933956	1.47251	13.1472
GTCACAAGTTACGACT-chNMDA48R1	48hr NMDA R1	NMDA	5.68857	-0.740457	1139	2536	0.00433754	0.622798	13.1717
TACACGAAGTGAACGC-chNMDA48R1	48hr NMDA R1	NMDA	5.79646	-0.646072	2021	6740	0.00667656	1.65523	13.2847
GACTACACATTCTCAT-chNMDA48R1	48hr NMDA R1	NMDA	5.80512	-0.757472	1447	3621	0.003314	0.889255	13.2878
TGAGCCGTCGTTTAGG-chNMDA48R1	48hr NMDA R1	NMDA	5.95453	-0.620523	1768	5987	0.00551194	1.4703	13.4439
ATCTACTAGTTCGCGC-chNMDA48R1	48hr NMDA R1	NMDA	6.01292	-1.13075	2004	7359	0.0114146	1.80724	13.4776
GACCTGGGTCTACCTC-chNMDA48R1	48hr NMDA R1	NMDA	6.29276	-1.1387	2852	11853	0.00438707	2.91089	13.7597
GAATAAGGTAGCCTAT-chNMDA48R1	48hr NMDA R1	NMDA	6.36735	-0.434115	2712	10973	0.00300738	2.69478	13.8642
ACGAGCCCACGGTAAG-chNMDA48R1	48hr NMDA R1	NMDA	6.3962	-0.602423	1838	5152	0.00795808	1.26524	13.8864
CCGTTCAAGAGGGATA-chNMDA48R1	48hr NMDA R1	NMDA	6.52143	-0.66133	2405	8547	0.00561601	2.099	14.0096
TTCGAAGGTTCCGTCT-chNMDA48R1	48hr NMDA R1	NMDA	6.53178	-0.311099	1191	2667	0.00337458	0.654969	14.0326
TGACGGCAGTGTTTGC-chNMDA48R1	48hr NMDA R1	NMDA	6.63797	-1.27061	2817	11616	0.00301308	2.85269	14.104
ATTGGTGCACATTTCT-chNMDA48R1	48hr NMDA R1	NMDA	6.66447	-0.946257	3412	15489	0.00903867	3.80383	14.1423
CAGCAGCCAATCCGAT-chNMDA48R1	48hr NMDA R1	NMDA	6.67532	-1.08262	1779	4909	0.00427786	1.20557	14.1482
CATCAGAAGGATGCGT-chNMDA48R1	48hr NMDA R1	NMDA	6.65941	-0.630459	1639	4555	0.00417124	1.11863	14.1486
GTTACAGAGCTAGTCT-chNMDA48R1	48hr NMDA R1	NMDA	6.68002	-0.589929	2451	10222	0.00909802	2.51035	14.1707
TTGTAGGTCTGATTCT-chNMDA48R1	48hr NMDA R1	NMDA	6.67975	-0.534001	1551	4473	0.0129667	1.09849	14.1724
CATTATCGTCAGCTAT-chNMDA48R1	48hr NMDA R1	NMDA	6.68848	-0.73868	1419	3334	0.0140972	0.818773	14.1738
ATTCTACCAGTGAGTG-chNMDA48R1	48hr NMDA R1	NMDA	6.68806	-0.369415	1857	5453	0.00678526	1.33916	14.1867
GTGCATACAGGTCCAC-chNMDA48R1	48hr NMDA R1	NMDA	6.71058	-0.622634	1910	5657	0.00724766	1.38926	14.2
CGCTGGACATCGATGT-chNMDA48R1	48hr NMDA R1	NMDA	6.71847	-0.740193	1760	4758	0.00315258	1.16848	14.2037
TACGGTAAGTAGATGT-chNMDA48R1	48hr NMDA R1	NMDA	6.72512	-0.703771	1176	2963	0.00911239	0.727662	14.2116
AACGTTGGTCAGAGGT-chNMDA48R1	48hr NMDA R1	NMDA	6.72943	-0.750986	1104	2165	0.00969977	0.531687	14.2142
CTGTGCTAGCAATATG-chNMDA48R1	48hr NMDA R1	NMDA	6.73705	-0.84147	1172	2886	0.0107415	0.708752	14.2186
TTAGGCAGTTGGTAAA-chNMDA48R1	48hr NMDA R1	NMDA	6.7279	-0.544079	2650	11959	0.00811105	2.93693	14.2202
GTCCTCATCGCCTGAG-chNMDA48R1	48hr NMDA R1	NMDA	6.72714	-0.476423	1839	5483	0.00693051	1.34653	14.2219
CTGCGGACAATTCCTT-chNMDA48R1	48hr NMDA R1	NMDA	6.73909	-0.557031	1894	5306	0.0082925	1.30306	14.2309
CTCACACAGAGTGACC-chNMDA48R1	48hr NMDA R1	NMDA	6.73731	-0.38437	1131	2616	0.00649847	0.642445	14.2354
GCTGCAGCACGAAATA-chNMDA48R1	48hr NMDA R1	NMDA	6.76236	-1.04095	1694	4938	0.00870798	1.21269	14.2367
CGTAGGCTCCGCGCAA-chNMDA48R1	48hr NMDA R1	NMDA	6.74497	-0.418691	1192	2553	0.000391696	0.626973	14.2418
TTCTTAGTCCTACAGA-chNMDA48R1	48hr NMDA R1	NMDA	6.76707	-1.0171	1949	6017	0.00698022	1.47767	14.2422
AACGTTGTCGCTGATA-chNMDA48R1	48hr NMDA R1	NMDA	6.77962	-1.24241	1485	3785	0.0166447	0.929531	14.2466
CATCAGAGTAAGTAGT-chNMDA48R1	48hr NMDA R1	NMDA	6.7748	-0.724468	1650	4496	0.00711744	1.10414	14.2605
TCAGCAATCAGATAAG-chNMDA48R1	48hr NMDA R1	NMDA	6.76969	-0.535468	1245	2829	0.00706964	0.694754	14.2623
CTTCTCTGTTCACGGC-chNMDA48R1	48hr NMDA R1	NMDA	6.79525	-1.00323	2298	8303	0.00770806	2.03907	14.2709
GCGGGTTGTTCAACCA-chNMDA48R1	48hr NMDA R1	NMDA	6.78641	-0.728295	1192	2737	0.0105955	0.67216	14.272
CACACAACATTGCGGC-chNMDA48R1	48hr NMDA R1	NMDA	6.78576	-0.663333	2577	9691	0.00660407	2.37994	14.2737
ACATACGCATCACAAC-chNMDA48R1	48hr NMDA R1	NMDA	6.81023	-0.879719	1114	2382	0.00755667	0.584978	14.2903
TATCAGGAGATATGCA-chNMDA48R1	48hr NMDA R1	NMDA	6.81286	-0.944195	3167	14349	0.00411178	3.52387	14.2906
CGCTATCTCTCGGACG-chNMDA48R1	48hr NMDA R1	NMDA	6.80103	-0.593864	3792	20504	0.00404799	5.03543	14.2915
GGGTCTGTCCTTGCCA-chNMDA48R1	48hr NMDA R1	NMDA	6.81547	-0.917947	1242	2845	0.0151142	0.698683	14.2942
CGGACTGTCTGTGCAA-chNMDA48R1	48hr NMDA R1	NMDA	6.81329	-0.84402	2930	12245	0.0040833	3.00716	14.2947
ATCGAGTTCTTCGAGA-chNMDA48R1	48hr NMDA R1	NMDA	6.8144	-0.856886	2271	7575	0.00409241	1.86029	14.2953
ACAGCCGGTCCTGCTT-chNMDA48R1	48hr NMDA R1	NMDA	6.80239	-0.524788	1190	2701	0.00629397	0.663319	14.2953
CCGTTCACACATGTGT-chNMDA48R1	48hr NMDA R1	NMDA	6.80341	-0.516602	2325	7705	0.00376379	1.89222	14.2967
TCGTACCCAAGTTAAG-chNMDA48R1	48hr NMDA R1	NMDA	6.81583	-0.676525	1337	3357	0.00297885	0.824422	14.3033
AACTCAGCACGAAGCA-chNMDA48R1	48hr NMDA R1	NMDA	6.82291	-0.823088	1412	3366	0.00534759	0.826632	14.3051
GAGTCCGCAGGGCATA-chNMDA48R1	48hr NMDA R1	NMDA	6.81672	-0.580838	1103	2515	0.00636183	0.617641	14.3076
CTAGTGAAGTAGGTGC-chNMDA48R1	48hr NMDA R1	NMDA	6.81817	-0.604662	1067	2284	0.00700525	0.560911	14.3082
TTCGGTCAGTGCCAGA-chNMDA48R1	48hr NMDA R1	NMDA	6.82841	-0.846285	1196	2757	0.010156	0.677072	14.3097
CTACGTCGTTACAGAA-chNMDA48R1	48hr NMDA R1	NMDA	6.82969	-0.804488	2594	9658	0.00548768	2.37184	14.3125
TTCGGTCGTGGCAAAC-chNMDA48R1	48hr NMDA R1	NMDA	6.84129	-1.10754	2728	10487	0.00467245	2.57543	14.3131
TCGCGTTTCTCACATT-chNMDA48R1	48hr NMDA R1	NMDA	6.83274	-0.86161	1337	3139	0.00892004	0.770885	14.3135
CAGCGACTCACCAGGC-chNMDA48R1	48hr NMDA R1	NMDA	6.84999	-1.23773	2176	7660	0.00926893	1.88116	14.3171
TCAGGATCATGTCCTC-chNMDA48R1	48hr NMDA R1	NMDA	6.83143	-0.719542	1055	2538	0.00315209	0.623289	14.3173
GTGCAGCAGTGGCACA-chNMDA48R1	48hr NMDA R1	NMDA	6.83141	-0.648646	1215	3204	0.00842697	0.786847	14.3199
GACTAACAGGGTATCG-chNMDA48R1	48hr NMDA R1	NMDA	6.84447	-1.00026	1644	4763	0.00524879	1.16971	14.3202
ACGGGCTGTAAGGGAA-chNMDA48R1	48hr NMDA R1	NMDA	6.82872	-0.550352	1799	5750	0.004	1.4121	14.3207
GAGCAGAGTTTAAGCC-chNMDA48R1	48hr NMDA R1	NMDA	6.84182	-0.805002	1100	2370	0.00548523	0.582031	14.3246
CTTAGGAGTTCAGTAC-chNMDA48R1	48hr NMDA R1	NMDA	6.85274	-0.975196	2627	10222	0.00772843	2.51035	14.3294
CAGCATAAGTCTTGCA-chNMDA48R1	48hr NMDA R1	NMDA	6.85809	-1.00917	2786	11040	0.00643116	2.71123	14.3335
CGACTTCGTTGGGACA-chNMDA48R1	48hr NMDA R1	NMDA	6.84378	-0.505529	2264	8150	0.00613497	2.0015	14.3374
GCTGCAGAGAACTGTA-chNMDA48R1	48hr NMDA R1	NMDA	6.86302	-1.02946	1461	3293	0.0118433	0.808704	14.3377
AAGGTTCGTAAGGGAA-chNMDA48R1	48hr NMDA R1	NMDA	6.85587	-0.776405	2800	10699	0.004206	2.62749	14.3397
GTTCATTTCCAAGCCG-chNMDA48R1	48hr NMDA R1	NMDA	6.86883	-1.04771	1803	4819	0.00290517	1.18346	14.3428
CGCCAAGTCGCTTGTC-chNMDA48R1	48hr NMDA R1	NMDA	6.85653	-0.524613	2047	6334	0.00584149	1.55552	14.3495
TGAGAGGTCCAAATGC-chNMDA48R1	48hr NMDA R1	NMDA	6.86854	-0.760565	1963	5476	0.00712199	1.34481	14.3529
GTACTCCCATGGATGG-chNMDA48R1	48hr NMDA R1	NMDA	6.8679	-0.634709	1713	5230	0.00114723	1.2844	14.3568
GGTGTTACAACTGCTA-chNMDA48R1	48hr NMDA R1	NMDA	6.88042	-0.974112	1952	6299	0.00539768	1.54693	14.3571
TACGGATGTCTGATTG-chNMDA48R1	48hr NMDA R1	NMDA	6.88519	-1.10484	2014	6924	0.000144425	1.70042	14.3571
AGGGATGCACGAAACG-chNMDA48R1	48hr NMDA R1	NMDA	6.87977	-0.939895	2478	8512	0.00610902	2.0904	14.3576
CTAGTGAAGAGACTTA-chNMDA48R1	48hr NMDA R1	NMDA	6.86179	-0.423792	1381	3385	0.00590842	0.831298	14.3584
GATGAAACACTGTTAG-chNMDA48R1	48hr NMDA R1	NMDA	6.87453	-0.736472	1077	2391	0.00878294	0.587189	14.3598
CAGAATCTCATTTGGG-chNMDA48R1	48hr NMDA R1	NMDA	6.88412	-0.968041	1359	3294	0.00455373	0.80895	14.361
ACGGGCTCAGCTTAAC-chNMDA48R1	48hr NMDA R1	NMDA	6.8754	-0.692897	1579	4781	0.00460155	1.17413	14.3622
TCAATCTCAGGCTCAC-chNMDA48R1	48hr NMDA R1	NMDA	6.8882	-0.915954	2756	10740	0.00428305	2.63756	14.3669
TACGGATAGCAATCTC-chNMDA48R1	48hr NMDA R1	NMDA	6.88684	-0.812488	3066	14313	0.00342346	3.51503	14.3693
CCATTCGCATGAAGTA-chNMDA48R1	48hr NMDA R1	NMDA	6.89364	-0.905574	2155	7383	0.00799133	1.81314	14.3728
GAACATCAGGAGCGAG-chNMDA48R1	48hr NMDA R1	NMDA	6.9026	-1.07976	2179	8547	0.00936001	2.099	14.3754
GCGCCAAAGGTGATTA-chNMDA48R1	48hr NMDA R1	NMDA	6.89962	-0.851099	2442	8520	0.00856807	2.09237	14.3807
TACTTACAGTGGACGT-chNMDA48R1	48hr NMDA R1	NMDA	6.88353	-0.401194	1544	4395	0.0036405	1.07934	14.3809
AGTAGTCTCACTCCTG-chNMDA48R1	48hr NMDA R1	NMDA	6.8943	-0.671042	2452	8374	0.00668737	2.05651	14.3819
GTCCTCATCGAGAGCA-chNMDA48R1	48hr NMDA R1	NMDA	-2.9661	3.99475	1114	4376	0.00502742	1.07467	14.382
CGGACGTGTATATGGA-chNMDA48R1	48hr NMDA R1	NMDA	6.89848	-0.774674	3003	14664	0.00340971	3.60123	14.3823
TGTCCCAGTGTTTGTG-chNMDA48R1	48hr NMDA R1	NMDA	6.90921	-0.834712	2443	8865	0.00327129	2.17709	14.3909
CTGCGGAAGACAAAGG-chNMDA48R1	48hr NMDA R1	NMDA	6.89616	-0.466968	1626	4570	0.00350109	1.12231	14.3911
GGACAGACACAGGTTT-chNMDA48R1	48hr NMDA R1	NMDA	6.90628	-0.73037	2924	12677	0.0051274	3.11325	14.3917
CCGTTCAGTGCGCTTG-chNMDA48R1	48hr NMDA R1	NMDA	6.89929	-0.360348	2401	7597	0.00855601	1.86569	14.3981
TTCTCCTCATTTGCTT-chNMDA48R1	48hr NMDA R1	NMDA	6.91969	-0.795166	1132	2258	0.00708592	0.554526	14.4028
CTCGAGGAGACAGAGA-chNMDA48R1	48hr NMDA R1	NMDA	6.93606	-1.1964	1593	4470	0.00536913	1.09776	14.4046
TGACGGCAGCCGATTT-chNMDA48R1	48hr NMDA R1	NMDA	6.91294	-0.541127	2053	6406	0.00811739	1.5732	14.4052
GGGAGATTCGACCAGC-chNMDA48R1	48hr NMDA R1	NMDA	6.92515	-0.860493	2359	9243	0.00703235	2.26992	14.4059
GCACTCTTCGCCATAA-chNMDA48R1	48hr NMDA R1	NMDA	6.93405	-1.09565	1027	1918	0.0104275	0.471028	14.4063
TTTATGCGTGCGGTAA-chNMDA48R1	48hr NMDA R1	NMDA	6.92572	-0.651036	1394	4063	0.00566084	0.997803	14.414
TATGCCCTCACCACCT-chNMDA48R1	48hr NMDA R1	NMDA	6.93876	-0.804762	2313	6910	0.00578871	1.69698	14.4215
TACGGTATCTGTGCAA-chNMDA48R1	48hr NMDA R1	NMDA	6.92973	-0.537499	2670	10235	0.00957499	2.51354	14.4221
TCACAAGTCCTTAATC-chNMDA48R1	48hr NMDA R1	NMDA	6.93659	-0.494711	1382	3307	0.00665256	0.812142	14.4305
TTGAACGTCACAGTAC-chNMDA48R1	48hr NMDA R1	NMDA	6.95095	-0.767907	2794	13340	0.00629685	3.27608	14.435
AGCATACTCACATGCA-chNMDA48R1	48hr NMDA R1	NMDA	6.94867	-0.58308	2401	8361	0.00669776	2.05332	14.4394
AGCATACCACCGCTAG-chNMDA48R1	48hr NMDA R1	NMDA	6.96408	-0.818792	1745	5592	0.00840486	1.3733	14.4463
GTGCGGTTCTTGGGTA-chNMDA48R1	48hr NMDA R1	NMDA	6.96821	-0.92121	1306	3556	0.00899887	0.873293	14.4467
ATTGGACCAACTTGAC-chNMDA48R1	48hr NMDA R1	NMDA	6.953	-0.45261	3517	20185	0.00406242	4.95709	14.4485
TGAGAGGTCCGATATG-chNMDA48R1	48hr NMDA R1	NMDA	6.97366	-0.973704	1527	4251	0.00917431	1.04397	14.4503
TTAGGACCACAACGTT-chNMDA48R1	48hr NMDA R1	NMDA	6.95546	-0.431561	1578	4127	0.00460383	1.01352	14.4517
ACACCGGTCCATGCTC-chNMDA48R1	48hr NMDA R1	NMDA	6.98437	-1.08285	1949	5910	0.000507614	1.45139	14.457
CTCGTACCAGATGGGT-chNMDA48R1	48hr NMDA R1	NMDA	6.98787	-1.01872	1223	2597	0.00808625	0.637779	14.4628
CTCCTAGCAGATGGGT-chNMDA48R1	48hr NMDA R1	NMDA	6.98122	-0.735965	2048	4796	0.0104254	1.17782	14.4664
CTTAACTCAGACAGGT-chNMDA48R1	48hr NMDA R1	NMDA	6.98669	-0.755288	2056	6939	0.0011529	1.7041	14.4712
TGAGGGAGTCCAGTTA-chNMDA48R1	48hr NMDA R1	NMDA	6.99672	-0.903993	2627	9483	0.0059053	2.32886	14.4758
CGATGGCGTTTCGCTC-chNMDA48R1	48hr NMDA R1	NMDA	6.99876	-0.874399	2084	6862	0.00947246	1.68519	14.4789
CACATTTCATCCTTGC-chNMDA48R1	48hr NMDA R1	NMDA	7.01282	-1.24942	1976	6331	0.0102669	1.55478	14.4794
CCATTCGGTCTTGATG-chNMDA48R1	48hr NMDA R1	NMDA	7.0186	-0.866118	2599	9992	0.00580464	2.45386	14.4991
CACCTTGTCAGCTTAG-chNMDA48R1	48hr NMDA R1	NMDA	7.01503	-0.765843	1800	5661	0.00812577	1.39024	14.4991
GTTCTCGGTTGGGACA-chNMDA48R1	48hr NMDA R1	NMDA	7.03529	-1.26413	1561	4024	0.00173956	0.988225	14.5013
TACGGTACACGAAATA-chNMDA48R1	48hr NMDA R1	NMDA	7.02557	-0.783076	1759	4429	0.00677354	1.08769	14.509
CACCACTTCAGCGATT-chNMDA48R1	48hr NMDA R1	NMDA	7.03735	-0.94268	2216	7136	0.00826794	1.75248	14.515
ACCTTTAGTCTCTCGT-chNMDA48R1	48hr NMDA R1	NMDA	7.03368	-0.55827	2378	8484	0.0068364	2.08352	14.5253
GACGTGCCAATGTAAG-chNMDA48R1	48hr NMDA R1	NMDA	7.0306	-0.42508	1315	3422	0.00584453	0.840384	14.527
CATCCACAGTGAATTG-chNMDA48R1	48hr NMDA R1	NMDA	7.04451	-0.751298	3240	15731	0.00292416	3.86326	14.5291
GTGCATACAGCCTTTC-chNMDA48R1	48hr NMDA R1	NMDA	7.03933	-0.596515	1064	2065	0.00968523	0.507129	14.5295
CTAGTGACACTCAGGC-chNMDA48R1	48hr NMDA R1	NMDA	7.0526	-0.908481	1776	4919	0.00772515	1.20802	14.5315
CCAATCCTCCAGGGCT-chNMDA48R1	48hr NMDA R1	NMDA	7.03865	-0.522244	2364	8376	0.00429799	2.057	14.5315
CTCAGAACAACAACCT-chNMDA48R1	48hr NMDA R1	NMDA	7.04048	-0.439318	1115	2118	0.0141643	0.520144	14.5364
ACGATGTGTCGACTGC-chNMDA48R1	48hr NMDA R1	NMDA	7.04059	-0.416642	2192	7991	0.00688274	1.96245	14.5373
TCAGGATTCAGTTCGA-chNMDA48R1	48hr NMDA R1	NMDA	7.05127	-0.673108	2791	12640	0.00973101	3.10417	14.5387
TGAGGGACACCGGAAA-chNMDA48R1	48hr NMDA R1	NMDA	7.06435	-0.970399	1216	2453	0.00856095	0.602415	14.541
AGGGAGTCACGACTCG-chNMDA48R1	48hr NMDA R1	NMDA	7.06413	-0.720926	2041	5619	0.0071187	1.37993	14.5498
GATGAGGGTCTCTCGT-chNMDA48R1	48hr NMDA R1	NMDA	7.08229	-0.999635	2081	6715	0.00431869	1.64909	14.5579
CAAGATCCAAGTTCTG-chNMDA48R1	48hr NMDA R1	NMDA	7.06863	-0.602169	1272	2870	0.0135888	0.704823	14.5586
GCGCAACAGTCCCACG-chNMDA48R1	48hr NMDA R1	NMDA	7.08362	-0.932387	2204	7909	0.00935643	1.94231	14.5616
TAGTGGTAGGTGCTTT-chNMDA48R1	48hr NMDA R1	NMDA	7.08373	-0.846422	1542	4850	0.00742268	1.19108	14.5649
AACCATGAGATTACCC-chNMDA48R1	48hr NMDA R1	NMDA	7.0777	-0.671286	1805	5105	0.00685602	1.2537	14.5652
CCCTCCTAGACTAAGT-chNMDA48R1	48hr NMDA R1	NMDA	7.09042	-0.759258	1407	3742	0.0251203	0.918971	14.5747
CAGCATAGTGGACGAT-chNMDA48R1	48hr NMDA R1	NMDA	7.09239	-0.596309	1376	3216	0.00590796	0.789794	14.5826
CGTGTCTTCGGTTCGG-chNMDA48R1	48hr NMDA R1	NMDA	7.11448	-1.09512	1080	2091	0.0153037	0.513514	14.5866
GCTTGAAAGTGTTGAA-chNMDA48R1	48hr NMDA R1	NMDA	7.1087	-0.888585	3228	17030	0.00458015	4.18228	14.5883
AATCCAGCAGGTCTCG-chNMDA48R1	48hr NMDA R1	NMDA	7.10043	-0.506928	2572	9136	0.00591068	2.24364	14.5938
CTAGAGTTCTTGTATC-chNMDA48R1	48hr NMDA R1	NMDA	7.12046	-0.772347	1549	4074	0.00319097	1.0005	14.6042
GGCGTGTAGGAATTAC-chNMDA48R1	48hr NMDA R1	NMDA	7.14823	-1.0395	1439	3816	0.0028826	0.937144	14.6223
CGGACTGCAAACGTGG-chNMDA48R1	48hr NMDA R1	NMDA	7.14924	-0.953385	1730	4621	0.00389526	1.13484	14.6265
ACTTGTTTCGTGGTCG-chNMDA48R1	48hr NMDA R1	NMDA	7.15955	-1.10136	3364	17186	0.00261841	4.22059	14.6314
CTAATGGCAGCGAACA-chNMDA48R1	48hr NMDA R1	NMDA	7.17079	-1.24139	3070	13984	0.00943936	3.43423	14.6376
AACACGTAGATGTTAG-chNMDA48R1	48hr NMDA R1	NMDA	7.17028	-1.02024	2951	11328	0.00644421	2.78196	14.6451
TATCTCAGTCCCGACA-chNMDA48R1	48hr NMDA R1	NMDA	7.17206	-0.673642	2740	9710	0.00545829	2.38461	14.6594
GCGACCAAGGCCCTCA-chNMDA48R1	48hr NMDA R1	NMDA	7.19323	-1.08495	2207	6293	0.00254251	1.54545	14.6657
AACTCTTCATTCCTCG-chNMDA48R1	48hr NMDA R1	NMDA	7.18696	-0.649852	1537	3472	0.00259217	0.852664	14.6751
CATCGGGCATGGTTGT-chNMDA48R1	48hr NMDA R1	NMDA	7.19736	-0.696239	2597	10176	0.00304638	2.49905	14.6838
TGGTTCCCATGTCGAT-chNMDA48R1	48hr NMDA R1	NMDA	7.22583	-1.12218	1865	5410	0.00351201	1.3286	14.6969
TCTTCGGCACATAACC-chNMDA48R1	48hr NMDA R1	NMDA	7.22861	-0.761286	2723	11271	0.00541212	2.76796	14.7127
TTATGCTTCAGTCCCT-chNMDA48R1	48hr NMDA R1	NMDA	7.2382	-0.869119	2432	8207	0.00292433	2.0155	14.7184
TGGCTGGCACGAGAGT-chNMDA48R1	48hr NMDA R1	NMDA	7.25233	-1.03639	2242	6620	0.00770393	1.62576	14.7265
AAAGATGTCTGGTTCC-chNMDA48R1	48hr NMDA R1	NMDA	7.25462	-0.898231	3229	16841	0.00522534	4.13586	14.7338
AACACGTCAGGACGTA-chNMDA48R1	48hr NMDA R1	NMDA	7.25953	-0.807116	2360	8900	0.00707865	2.18569	14.742
ACTTGTTAGACGCAAC-chNMDA48R1	48hr NMDA R1	NMDA	7.28733	-1.0413	2036	5763	0.00451154	1.41529	14.7613
TTTATGCGTTAAGATG-chNMDA48R1	48hr NMDA R1	NMDA	7.28158	-0.742191	3496	19648	0.00422435	4.82521	14.7664
ACACCGGAGATATGCA-chNMDA48R1	48hr NMDA R1	NMDA	7.27937	-0.518229	2343	9007	0.00899301	2.21196	14.7722
GTGCATACAAGCCGTC-chNMDA48R1	48hr NMDA R1	NMDA	7.31897	-0.686735	2867	12948	0.00710534	3.17981	14.8057
GAATAAGTCGAATGGG-chNMDA48R1	48hr NMDA R1	NMDA	7.36646	-0.695669	1641	4982	0.00481734	1.22349	14.8529
AACTTTCTCTTCCTTC-chNMDA48R1	48hr NMDA R1	NMDA	7.4297	-0.552434	2256	6636	0.00286317	1.62969	14.9212
TCTCTAACAGGGAGAG-chNMDA48R2	48hr NMDA R2	NMDA	-3.09636	-6.9829	1759	5152	0.00252329	1.26524	1.1093
TACACGAAGTACGATA-chNMDA48R2	48hr NMDA R2	NMDA	-3.08344	-6.92963	1152	3067	0.0149984	0.753203	1.16184
GCAGTTATCAACGAAA-chNMDA48R2	48hr NMDA R2	NMDA	-3.18171	-6.83404	1319	3337	0.0134852	0.81951	1.19509
GCGAGAAGTAAACACA-chNMDA48R2	48hr NMDA R2	NMDA	-3.00047	-6.93232	1348	3637	0.0104482	0.893185	1.20122
CAGCATATCATGTCTT-chNMDA48R2	48hr NMDA R2	NMDA	-3.00653	-6.91429	1247	3070	0.0156352	0.753939	1.21376
TCCCGATCAGGTCTCG-chNMDA48R2	48hr NMDA R2	NMDA	-3.00858	-6.88501	1419	4262	0.0197091	1.04667	1.23805
CCTAAAGTCCCAACGG-chNMDA48R2	48hr NMDA R2	NMDA	-3.05138	-6.85546	1409	4269	0.0257672	1.04839	1.24208
GGACAAGGTTACGGAG-chNMDA48R2	48hr NMDA R2	NMDA	-3.03192	-6.85085	1516	4250	0.0112941	1.04373	1.25585
ATTCTACCATCGTCGG-chNMDA48R2	48hr NMDA R2	NMDA	-3.11799	-6.78207	1108	2888	0.0110803	0.709243	1.27205
TGCACCTGTGCGAAAC-chNMDA48R2	48hr NMDA R2	NMDA	-3.08879	-6.77237	1389	3438	0.0125073	0.844314	1.29511
TACTCGCGTACCTACA-chNMDA48R2	48hr NMDA R2	NMDA	-3.02888	-6.79614	1137	2548	0.0121664	0.625745	1.30467
GACTAACAGGCTAGGT-chNMDA48R2	48hr NMDA R2	NMDA	-2.89418	-6.86524	1517	3856	0.0160788	0.946967	1.31264
GACTAACCAGCGATCC-chNMDA48R2	48hr NMDA R2	NMDA	-3.11468	-6.73489	1210	2961	0.0121581	0.727171	1.31449
CCACGGATCCTTGCCA-chNMDA48R2	48hr NMDA R2	NMDA	-3.04113	-6.77241	1003	2245	0.0222717	0.551333	1.31903
ATTACTCGTCGAATCT-chNMDA48R2	48hr NMDA R2	NMDA	-3.00288	-6.78339	1190	3069	0.0241121	0.753694	1.32876
GCTGGGTTCTTGGGTA-chNMDA48R2	48hr NMDA R2	NMDA	-3.05229	-6.75152	1130	2424	0.00907591	0.595293	1.33148
CGAATGTAGCCCAACC-chNMDA48R2	48hr NMDA R2	NMDA	-2.94991	-6.81098	1122	2748	0.0167394	0.674862	1.33154
CTCGGGACACATAACC-chNMDA48R2	48hr NMDA R2	NMDA	-3.0837	-6.71765	1048	2566	0.0187062	0.630166	1.34497
CGAGAAGGTACATGTC-chNMDA48R2	48hr NMDA R2	NMDA	-2.96823	-6.78126	1054	2328	0.0137457	0.571717	1.34802
ACTGAACGTTCGTGAT-chNMDA48R2	48hr NMDA R2	NMDA	-3.04012	-6.73795	1144	2888	0.017313	0.709243	1.34933
ACGGAGAGTACCGTAT-chNMDA48R2	48hr NMDA R2	NMDA	-2.84224	-6.85204	1340	3281	0.0192015	0.805757	1.35016
CACACCTTCAACACCA-chNMDA48R2	48hr NMDA R2	NMDA	-3.03221	-6.73742	1535	4196	0.0138227	1.03047	1.35376
ATCACGAAGATGTCGG-chNMDA48R2	48hr NMDA R2	NMDA	-2.77781	-6.86219	1374	3309	0.0142037	0.812634	1.37377
GCGAGAACAGTCAGCC-chNMDA48R2	48hr NMDA R2	NMDA	-2.83538	-6.82424	1426	3305	0.0142209	0.811651	1.37764
GACTGCGTCAACGCTA-chNMDA48R2	48hr NMDA R2	NMDA	-3.11526	-6.6477	1018	2166	0.0175439	0.531932	1.38959
CCAATCCGTTCAGGCC-chNMDA48R2	48hr NMDA R2	NMDA	-3.03484	-6.67607	1042	2465	0.0259635	0.605362	1.40548
AGCGGTCAGCCGTCGT-chNMDA48R2	48hr NMDA R2	NMDA	-3.0397	-6.67016	1087	2731	0.0205053	0.670687	1.40814
ACGCCGAAGACATAAC-chNMDA48R2	48hr NMDA R2	NMDA	-3.09821	-6.63572	1007	2149	0.0218706	0.527758	1.40851
AACTCAGAGTACGACG-chNMDA48R2	48hr NMDA R2	NMDA	-2.95335	-6.70886	1121	2805	0.0121212	0.68886	1.4181
TCTTCGGAGCCAGTAG-chNMDA48R2	48hr NMDA R2	NMDA	-2.94643	-6.70929	1623	6237	0.023569	1.5317	1.4212
CCTACCACACTGCCAG-chNMDA48R2	48hr NMDA R2	NMDA	-3.03424	-6.64731	1360	3683	0.0122183	0.904482	1.43064
TCTTCGGGTGCCTGGT-chNMDA48R2	48hr NMDA R2	NMDA	-2.90196	-6.71862	1080	2783	0.0168883	0.683457	1.43549
GTTAAGCAGGACCACA-chNMDA48R2	48hr NMDA R2	NMDA	-2.96792	-6.65276	1130	2901	0.0144778	0.712436	1.45926
TGAAAGAAGCACCGCT-chNMDA48R2	48hr NMDA R2	NMDA	-2.90593	-6.68336	2307	9461	0.0168058	2.32346	1.46397
TAGTTGGCAAGCGAGT-chNMDA48R2	48hr NMDA R2	NMDA	-2.95699	-6.64792	1385	4392	0.0200364	1.0786	1.46895
GTACTCCTCAGTTCGA-chNMDA48R2	48hr NMDA R2	NMDA	-3.14401	-6.52944	1055	2679	0.00933184	0.657916	1.47737
CGGACGTGTGACGGTA-chNMDA48R2	48hr NMDA R2	NMDA	-3.05096	-6.57835	1248	3078	0.0149448	0.755904	1.48186
AGTGGGATCAGCGATT-chNMDA48R2	48hr NMDA R2	NMDA	-3.01121	-6.60012	1037	2283	0.0087604	0.560666	1.48301
TTCTTAGCACAGGAGT-chNMDA48R2	48hr NMDA R2	NMDA	-2.73055	-6.75521	1327	3780	0.0256614	0.928303	1.49001
AGATCTGCACAGCCCA-chNMDA48R2	48hr NMDA R2	NMDA	-2.9984	-6.59872	1313	3576	0.0137025	0.878204	1.49066
AAACGGGGTTCGGGCT-chNMDA48R2	48hr NMDA R2	NMDA	-2.98412	-6.60694	1032	2329	0.0214684	0.571962	1.49074
GTCACAAAGTTACGGG-chNMDA48R2	48hr NMDA R2	NMDA	-2.86426	-6.67656	1795	6291	0.0151009	1.54496	1.49079
TTTGCGCTCCGCGGTA-chNMDA48R2	48hr NMDA R2	NMDA	-3.02209	-6.57892	1324	3776	0.0222458	0.927321	1.49587
CATTCGCGTACGACCC-chNMDA48R2	48hr NMDA R2	NMDA	-3.03541	-6.56581	1103	2736	0.0120614	0.671915	1.50052
CACCACTAGGTCGGAT-chNMDA48R2	48hr NMDA R2	NMDA	-2.98015	-6.59764	1774	5961	0.0154337	1.46392	1.50077
CAGAGAGTCTATCGCC-chNMDA48R2	48hr NMDA R2	NMDA	-2.94215	-6.61867	1190	3011	0.0102956	0.73945	1.50169
TTCTACATCTCTGTCG-chNMDA48R2	48hr NMDA R2	NMDA	-2.76851	-6.71448	1236	3068	0.00912647	0.753448	1.50614
CTCATTACACTTCGAA-chNMDA48R2	48hr NMDA R2	NMDA	-2.90426	-6.63406	1095	2843	0.00738656	0.698192	1.50743
GCTGCGAGTACCGCTG-chNMDA48R2	48hr NMDA R2	NMDA	-2.93319	-6.61476	1004	2120	0.0127358	0.520636	1.50958
GACGGCTGTGAGTATA-chNMDA48R2	48hr NMDA R2	NMDA	-3.03447	-6.55422	1136	2802	0.0167737	0.688123	1.511
CAGTCCTTCTAACTCT-chNMDA48R2	48hr NMDA R2	NMDA	-2.8806	-6.64365	2258	10708	0.0194247	2.6297	1.51103
GCTCTGTGTCAACATC-chNMDA48R2	48hr NMDA R2	NMDA	-2.94768	-6.59829	2193	8547	0.00819001	2.099	1.51653
CACACAACATACTCTT-chNMDA48R2	48hr NMDA R2	NMDA	-2.93334	-6.60496	1120	2497	0.0176211	0.61322	1.51797
TGCACCTAGAGGTACC-chNMDA48R2	48hr NMDA R2	NMDA	-3.00202	-6.55895	1111	3381	0.0159716	0.830316	1.52322
AGTGTCAAGGTTCCTA-chNMDA48R2	48hr NMDA R2	NMDA	-2.82966	-6.65545	1123	2623	0.0148685	0.644164	1.52643
GCGCGATCAAACGTGG-chNMDA48R2	48hr NMDA R2	NMDA	-2.92713	-6.59491	1112	2449	0.0138832	0.601432	1.52978
GTCCTCAAGGACATTA-chNMDA48R2	48hr NMDA R2	NMDA	-3.00734	-6.54784	1184	2787	0.0179404	0.684439	1.53016
CTGGTCTCAAGCCGTC-chNMDA48R2	48hr NMDA R2	NMDA	-2.99265	-6.55218	1150	2690	0.0141264	0.660618	1.53379
CCTCAGTGTTACCGAT-chNMDA48R2	48hr NMDA R2	NMDA	-2.58105	-6.78827	1469	3604	0.0194229	0.885081	1.53658
AGAATAGAGCCAACAG-chNMDA48R2	48hr NMDA R2	NMDA	-3.04722	-6.51348	1133	2750	0.0112727	0.675353	1.53982
CGGGTCAAGATGTCGG-chNMDA48R2	48hr NMDA R2	NMDA	-2.88438	-6.60578	1124	2579	0.0143466	0.633358	1.54187
GCTCCTACAGGACGTA-chNMDA48R2	48hr NMDA R2	NMDA	-2.9855	-6.54697	1144	2872	0.0132312	0.705314	1.54188
CGCGTTTTCCGCATCT-chNMDA48R2	48hr NMDA R2	NMDA	-2.79816	-6.65269	1321	2972	0.000672948	0.729872	1.54465
AAGGTTCCAATTCCTT-chNMDA48R2	48hr NMDA R2	NMDA	-2.96946	-6.39055	1213	3079	0.0129912	0.75615	1.68518
AGTGAGGCATTAACCG-chNMDA48R2	48hr NMDA R2	NMDA	-2.71957	-6.5332	2191	8486	0.0147301	2.08402	1.68745
CCTACACGTTGCGTTA-chNMDA48R2	48hr NMDA R2	NMDA	-2.93948	-6.40377	1063	2566	0.0128605	0.630166	1.68881
GTAACGTCACGGCCAT-chNMDA48R2	48hr NMDA R2	NMDA	-2.99751	-6.36603	1317	3569	0.0109274	0.876485	1.69227
TGGGAAGAGGCTCTTA-chNMDA48R2	48hr NMDA R2	NMDA	-2.87231	-6.26824	1085	2875	0.0104348	0.706051	1.83949
CAAGTTGGTTAGTGGG-chNMDA48R2	48hr NMDA R2	NMDA	-2.80725	-6.30355	1179	3190	0.0200627	0.783409	1.84178
AAAGTAGCAGATCGGA-chNMDA48R2	48hr NMDA R2	NMDA	-2.8525	-6.27661	1198	2911	0.00961869	0.714892	1.84225
GGTGAAGCATTTGCTT-chNMDA48R2	48hr NMDA R2	NMDA	-2.78677	-6.30993	2327	9487	0.0167598	2.32984	1.84659
ACTGAGTGTCACCTAA-chNMDA48R2	48hr NMDA R2	NMDA	-2.86195	-6.26593	1442	3643	0.0118035	0.894658	1.8467
TACGGTATCATCGCTC-chNMDA48R2	48hr NMDA R2	NMDA	-2.77015	-6.31873	1155	2760	0.0112319	0.677809	1.84736
TAGGCATTCAGAAATG-chNMDA48R2	48hr NMDA R2	NMDA	-2.74442	-6.32818	1062	3071	0.0240964	0.754185	1.85217
TGCACCTCACCAGTTA-chNMDA48R2	48hr NMDA R2	NMDA	-2.70384	-6.18574	1259	3421	0.018708	0.840139	1.99556
ACACTGAAGATTACCC-chNMDA48R2	48hr NMDA R2	NMDA	-2.75908	-6.15113	1409	3884	0.0100412	0.953844	1.99752
AACCATGAGGCTAGAC-chNMDA48R2	48hr NMDA R2	NMDA	-2.70194	-6.18358	1096	3007	0.0186232	0.738468	1.99838
AGTGAGGAGGTGTGGT-chNMDA48R2	48hr NMDA R2	NMDA	-2.80162	-6.12319	1177	2540	0.0145669	0.62378	2.00015
GTCGGGTTCTTTAGGG-chNMDA48R2	48hr NMDA R2	NMDA	-2.84624	-6.09669	1210	3077	0.0142996	0.755658	2.00048
CCGTTCACACACCGCA-chNMDA48R2	48hr NMDA R2	NMDA	-2.7511	-6.14722	1011	2516	0.0206677	0.617886	2.00493
ACATCAGCAGCGAACA-chNMDA48R2	48hr NMDA R2	NMDA	-2.75378	-6.14419	1003	2533	0.0213186	0.622061	2.00619
ACACCGGCAGCGATCC-chNMDA48R2	48hr NMDA R2	NMDA	-2.80153	-6.11426	1184	2767	0.0148175	0.679528	2.00789
CAACTAGAGTGCCAGA-chNMDA48R2	48hr NMDA R2	NMDA	-2.65128	-6.03183	2371	10604	0.015183	2.60416	2.15481
GACGCGTTCTTCATGT-chNMDA48R2	48hr NMDA R2	NMDA	-2.74493	-5.9748	1230	3025	0.0181818	0.742888	2.15655
GAACATCCAGGTCCAC-chNMDA48R2	48hr NMDA R2	NMDA	-2.53104	-6.09062	1165	3143	0.0785873	0.771867	2.165
CAGTCCTGTAGCGTGA-chNMDA48R2	48hr NMDA R2	NMDA	-2.52702	-5.9288	1133	3059	0.0258254	0.751238	2.30654
TAGAGCTAGATAGGAG-chNMDA48R2	48hr NMDA R2	NMDA	-2.48811	-5.94671	1088	3186	0.0166353	0.782427	2.31083
TCAGGATGTGCGCTTG-chNMDA48R2	48hr NMDA R2	NMDA	-2.18212	-6.11927	1285	2941	0.017001	0.722259	2.31728
TCGCGTTTCTTGTTTG-chNMDA48R2	48hr NMDA R2	NMDA	-2.64611	-5.8455	1081	2488	0.0124598	0.61101	2.31794
CCTATTACACACGCTG-chNMDA48R2	48hr NMDA R2	NMDA	-2.59929	-5.87103	1315	3072	0.0182292	0.75443	2.31968
GTTAAGCAGAGTTGGC-chNMDA48R2	48hr NMDA R2	NMDA	-2.60756	-5.86497	1071	2993	0.0217173	0.735029	2.32071
AGGTCCGGTAGGGACT-chNMDA48R2	48hr NMDA R2	NMDA	-2.5247	-5.74467	1442	4421	0.0212622	1.08572	2.4663
TTATGCTGTGAAATCA-chNMDA48R2	48hr NMDA R2	NMDA	-2.32462	-5.8594	1159	3084	0.0100519	0.757377	2.46908
CATGGCGGTACTTAGC-chNMDA48R2	48hr NMDA R2	NMDA	-2.54025	-5.72891	1129	3397	0.0158964	0.834245	2.47199
ACGGGCTAGCGACGTA-chNMDA48R2	48hr NMDA R2	NMDA	-2.45722	-5.77453	1388	4582	0.0288084	1.12526	2.47485
GAACGGAAGTGGACGT-chNMDA48R2	48hr NMDA R2	NMDA	-2.41505	-5.79932	1230	2832	0.0176554	0.695491	2.47491
ATAACGCGTGTTCGAT-chNMDA48R2	48hr NMDA R2	NMDA	-2.44701	-5.60655	1093	3459	0.0176352	0.849471	2.62452
CACAAACTCGGTGTCG-chNMDA48R2	48hr NMDA R2	NMDA	-2.51037	-5.56893	1304	4300	0.0195349	1.05601	2.62464
CAACCTCTCATGTCTT-chNMDA48R2	48hr NMDA R2	NMDA	-2.59346	-5.51782	1123	2778	0.0172786	0.682229	2.62631
GGACATTGTGATGATA-chNMDA48R2	48hr NMDA R2	NMDA	-2.15031	-5.77715	1523	3776	0.00211864	0.927321	2.62879
GCTGGGTGTACGACCC-chNMDA48R2	48hr NMDA R2	NMDA	-2.52091	-5.55721	1066	2487	0.0112585	0.610765	2.62935
CACAGGCCATGTAAGA-chNMDA48R2	48hr NMDA R2	NMDA	-2.35994	-5.65142	1330	3911	0.011506	0.960474	2.63025
CACACAAGTCCAGTTA-chNMDA48R2	48hr NMDA R2	NMDA	-2.37996	-5.63751	1110	3068	0.0250978	0.753448	2.63202
ACACTGATCTGTGCAA-chNMDA48R2	48hr NMDA R2	NMDA	-2.44603	-5.59838	1672	6065	0.016488	1.48946	2.63206
GTCTTCGTCAAGAAGT-chNMDA48R2	48hr NMDA R2	NMDA	-2.27018	-5.53028	1243	3829	0.030034	0.940337	2.78019
CGTGAGCGTTAAGGGC-chNMDA48R2	48hr NMDA R2	NMDA	-2.39287	-5.45659	1114	2976	0.0198253	0.730855	2.78094
TAGAGCTGTTAGATGA-chNMDA48R2	48hr NMDA R2	NMDA	-2.38639	-5.45888	1167	3074	0.0110605	0.754922	2.78228
ACTGATGCAACTGGCC-chNMDA48R2	48hr NMDA R2	NMDA	-2.35514	-5.47582	1587	5120	0.015625	1.25738	2.78366
CCTCTGAGTCACCTAA-chNMDA48R2	48hr NMDA R2	NMDA	-2.38608	-5.45657	1160	3333	0.0108011	0.818528	2.78442
GAATGAATCTGAGGGA-chNMDA48R2	48hr NMDA R2	NMDA	-2.4076	-5.44367	1249	3492	0.0211913	0.857575	2.78453
AGTGGGATCAGTCCCT-chNMDA48R2	48hr NMDA R2	NMDA	-2.3547	-5.47419	1558	4655	0.0143931	1.14319	2.78529
GCTGCAGCATACCATG-chNMDA48R2	48hr NMDA R2	NMDA	-2.47677	-5.40015	1167	3397	0.0144245	0.834245	2.78666
GTCACGGCACGTCAGC-chNMDA48R2	48hr NMDA R2	NMDA	-2.3766	-5.45789	1405	4277	0.015899	1.05036	2.78813
CGGAGCTTCTGTACGA-chNMDA48R2	48hr NMDA R2	NMDA	-2.38118	-5.45179	2736	14364	0.0125313	3.52755	2.79103
GTACTCCGTACCGGCT-chNMDA48R2	48hr NMDA R2	NMDA	-2.36762	-5.45969	1120	3600	0.0344444	0.884098	2.79116
CACTCCATCAGTCCCT-chNMDA48R2	48hr NMDA R2	NMDA	-2.2465	-5.53116	1456	4434	0.0191701	1.08891	2.79151
GACCAATTCTTCCTTC-chNMDA48R2	48hr NMDA R2	NMDA	-2.29146	-5.33399	1256	3237	0.00741427	0.794952	2.93776
CCTTACGAGTGGTCCC-chNMDA48R2	48hr NMDA R2	NMDA	-2.38178	-5.27556	1288	3188	0.0103513	0.782918	2.94163
CTAGTGATCCCGGATG-chNMDA48R2	48hr NMDA R2	NMDA	-2.30632	-5.31859	1081	2618	0.0179526	0.642936	2.94337
AGGTCATAGAGTGACC-chNMDA48R2	48hr NMDA R2	NMDA	-2.39968	-5.26141	1316	3428	0.0134189	0.841858	2.9446
GTGTTAGTCGTCCGTT-chNMDA48R2	48hr NMDA R2	NMDA	-2.20707	-5.37537	2690	12642	0.0114697	3.10466	2.94549
CCTATTAAGCGATATA-chNMDA48R2	48hr NMDA R2	NMDA	-2.29304	-5.32255	1235	3780	0.0187831	0.928303	2.94677
ACAGCTAGTGGTCTCG-chNMDA48R2	48hr NMDA R2	NMDA	-2.25579	-5.34436	1829	6943	0.014547	1.70508	2.94714
ACGCAGCTCTGTCCGT-chNMDA48R2	48hr NMDA R2	NMDA	-2.21397	-5.36887	1708	4972	0.0160901	1.22104	2.94754
GTGCTTCCAAACGCGA-chNMDA48R2	48hr NMDA R2	NMDA	-2.25149	-5.34444	1366	4164	0.0117675	1.02261	2.94928
TCGAGGCTCGCAGGCT-chNMDA48R2	48hr NMDA R2	NMDA	-2.19435	-5.24617	2373	10946	0.0179974	2.68815	3.06283
CCAGCGAAGGTAAACT-chNMDA48R2	48hr NMDA R2	NMDA	-2.20481	-5.19656	1067	2378	0.0134567	0.583996	3.10003
TTGGCAATCTGCTGCT-chNMDA48R2	48hr NMDA R2	NMDA	-2.13165	-5.23835	1105	3004	0.0159787	0.737731	3.10174
ACCAGTAGTGCGCTTG-chNMDA48R2	48hr NMDA R2	NMDA	-2.13801	-5.23158	1120	2780	0.0219424	0.68272	3.10428
ACATCAGCAAAGTGCG-chNMDA48R2	48hr NMDA R2	NMDA	-2.01939	-5.30195	2675	13082	0.0140651	3.21271	3.10483
CCTATTATCTTATCTG-chNMDA48R2	48hr NMDA R2	NMDA	-2.22125	-5.17912	1056	2521	0.0134867	0.619114	3.10655
ATCACGACATCTACGA-chNMDA48R2	48hr NMDA R2	NMDA	-2.14944	-5.22195	2100	7576	0.0122756	1.86054	3.10668
GGAACTTAGTCCAGGA-chNMDA48R2	48hr NMDA R2	NMDA	-2.04927	-5.28182	1005	2154	0.0116063	0.528985	3.10675
CCTTCGAAGCCACGCT-chNMDA48R2	48hr NMDA R2	NMDA	-2.12396	-5.2354	1665	4425	0.00858757	1.0867	3.10822
GTCACAAGTACTTAGC-chNMDA48R2	48hr NMDA R2	NMDA	-2.24634	-5.1617	1049	2941	0.0255015	0.722259	3.10861
TCTGGAAGTCCTCTTG-chNMDA48R2	48hr NMDA R2	NMDA	-2.144	-5.05475	1021	2524	0.0190174	0.619851	3.25262
GACACGCAGTGATCGG-chNMDA48R2	48hr NMDA R2	NMDA	-2.17341	-5.03386	1090	3084	0.0236706	0.757377	3.25538
GTTAAGCGTTAAGAAC-chNMDA48R2	48hr NMDA R2	NMDA	-2.21698	-5.00606	1105	2919	0.0150737	0.716856	3.25675
AGAGTGGAGGGTATCG-chNMDA48R2	48hr NMDA R2	NMDA	-2.06789	-5.09547	1168	2925	0.0126496	0.71833	3.25695
GACCAATGTCGAGATG-chNMDA48R2	48hr NMDA R2	NMDA	-1.9979	-5.13737	1622	5481	0.0184273	1.34604	3.25709
GACGTTAAGACGCAAC-chNMDA48R2	48hr NMDA R2	NMDA	-2.26176	-4.9772	1060	2471	0.00849858	0.606835	3.25841
GCATGCGGTCGACTAT-chNMDA48R2	48hr NMDA R2	NMDA	-2.15219	-5.04229	1457	5320	0.0169173	1.3065	3.25908
GAACCTAAGGTTACCT-chNMDA48R2	48hr NMDA R2	NMDA	-1.50628	-5.42764	1202	2762	0.012672	0.6783	3.26164
CTAGCCTAGATAGCAT-chNMDA48R2	48hr NMDA R2	NMDA	-2.14534	-5.04245	1169	2997	0.0153487	0.736012	3.26247
GGTATTGCAGCTTAAC-chNMDA48R2	48hr NMDA R2	NMDA	-1.9815	-5.13833	1626	4179	0.0129218	1.02629	3.26472
ATAACGCGTGTGGCTC-chNMDA48R2	48hr NMDA R2	NMDA	-2.03119	-5.10688	1518	5221	0.0247079	1.28219	3.26608
CCTACCAGTGAAATCA-chNMDA48R2	48hr NMDA R2	NMDA	-2.13433	-5.04284	1151	3092	0.0142303	0.759342	3.26781
GGTGAAGCAGGTTTCA-chNMDA48R2	48hr NMDA R2	NMDA	-1.94394	-5.13667	1112	2420	0.0247934	0.59431	3.2855
GCAAACTGTCTAGTGT-chNMDA48R2	48hr NMDA R2	NMDA	-1.95228	-5.12238	1235	3040	0.0151316	0.746572	3.29345
CTCTACGCATCACCCT-chNMDA48R2	48hr NMDA R2	NMDA	-1.96796	-4.97199	1734	6078	0.0378414	1.49265	3.41423
ACTGTCCAGACAAAGG-chNMDA48R2	48hr NMDA R2	NMDA	-2.00112	-4.95096	1936	7390	0.0156969	1.81486	3.41512
TGTGTTTCATCGACGC-chNMDA48R2	48hr NMDA R2	NMDA	-2.01543	-4.94132	1007	2889	0.0228453	0.709489	3.416
TGGTTCCGTAAATGAC-chNMDA48R2	48hr NMDA R2	NMDA	-2.01897	-4.9378	1002	2660	0.0214286	0.65325	3.41718
CTCGAAACACATCCGG-chNMDA48R2	48hr NMDA R2	NMDA	-2.05258	-4.91603	1166	2833	0.0155312	0.695736	3.41849
TTCGGTCAGATGCCTT-chNMDA48R2	48hr NMDA R2	NMDA	-2.0611	-4.91067	1021	2363	0.0152349	0.580312	3.41868
GTTAAGCCATAGGATA-chNMDA48R2	48hr NMDA R2	NMDA	-2.02834	-4.92671	1049	2599	0.0207772	0.63827	3.42185
TCGCGAGGTTGTCGCG-chNMDA48R2	48hr NMDA R2	NMDA	-2.01887	-4.92884	1119	2560	0.0199219	0.628692	3.42491
GAGTCCGAGTGAACAT-chNMDA48R2	48hr NMDA R2	NMDA	-2.0222	-4.92682	1042	2471	0.0182113	0.606835	3.42493
CGGAGCTGTCCATGAT-chNMDA48R2	48hr NMDA R2	NMDA	-2.01604	-4.93032	1028	2399	0.0187578	0.589153	3.4251
GAAATGACAAGAGGCT-chNMDA48R2	48hr NMDA R2	NMDA	-2.21786	-4.80784	1197	3302	0.0127196	0.810915	3.42589
TGGACGCGTCAAGCGA-chNMDA48R2	48hr NMDA R2	NMDA	-1.91325	-4.82021	2042	7045	0.012917	1.73013	3.57235
TGCGTGGGTCCCGACA-chNMDA48R2	48hr NMDA R2	NMDA	-1.966	-4.78517	1262	3889	0.0169709	0.955072	3.57505
CTACCCAAGCAGCGTA-chNMDA48R2	48hr NMDA R2	NMDA	-2.04543	-4.73702	1201	2687	0.0122814	0.659881	3.57518
CTTCTCTTCTGCAAGT-chNMDA48R2	48hr NMDA R2	NMDA	-1.90843	-4.81813	1065	2511	0.0171247	0.616659	3.57662
GTCGTAAAGGCATGTG-chNMDA48R2	48hr NMDA R2	NMDA	-2.08128	-4.71218	1212	3303	0.00908265	0.81116	3.5779
ACACTGACAGTCAGAG-chNMDA48R2	48hr NMDA R2	NMDA	-1.89493	-4.82309	1054	2866	0.0286113	0.70384	3.57936
CTTAGGATCCGAATGT-chNMDA48R2	48hr NMDA R2	NMDA	-1.96025	-4.78294	1157	3014	0.0205707	0.740187	3.57994
TATCAGGCATTTCACT-chNMDA48R2	48hr NMDA R2	NMDA	-1.94965	-4.78851	1290	3606	0.0285635	0.885572	3.58065
GGGTCTGGTCTCAACA-chNMDA48R2	48hr NMDA R2	NMDA	-1.8115	-4.87107	1207	2849	0.016146	0.699666	3.58145
CGTGTCTGTCTTCAAG-chNMDA48R2	48hr NMDA R2	NMDA	-1.93354	-4.79547	1383	4323	0.0164238	1.06165	3.58303
AATCGGTAGTTGAGTA-chNMDA48R2	48hr NMDA R2	NMDA	-2.04033	-4.72909	1293	3652	0.0232749	0.896869	3.5846
GTGTGCGGTATCACCA-chNMDA48R2	48hr NMDA R2	NMDA	-2.05112	-4.72252	1362	4014	0.0151968	0.98577	3.58465
CATGACAGTAAGTGTA-chNMDA48R2	48hr NMDA R2	NMDA	-1.89227	-4.81833	1335	3384	0.0127069	0.831052	3.58481
GGACAGAGTCATCCCT-chNMDA48R2	48hr NMDA R2	NMDA	-1.67808	-4.94654	2041	6809	0.00822441	1.67217	3.58586
GTACTTTTCGTACGGC-chNMDA48R2	48hr NMDA R2	NMDA	-2.04071	-4.72711	1351	3095	0.0258481	0.760079	3.58611
GCGACCAAGATGGGTC-chNMDA48R2	48hr NMDA R2	NMDA	-1.7131	-4.92391	1376	3430	0.0113703	0.842349	3.58711
CTAAGACAGAGGGATA-chNMDA48R2	48hr NMDA R2	NMDA	-1.81532	-4.85297	1244	3182	0.0119422	0.781445	3.59496
GAGTCCGAGACAAAGG-chNMDA48R2	48hr NMDA R2	NMDA	-1.82438	-4.79791	1310	3089	0.0135966	0.758605	3.63737
CAAGTTGCATGCCTAA-chNMDA48R2	48hr NMDA R2	NMDA	-1.88574	-4.64865	1312	3436	0.016007	0.843823	3.73317
CCTATTATCGGAATCT-chNMDA48R2	48hr NMDA R2	NMDA	-1.90033	-4.63422	1766	6796	0.0179517	1.66898	3.73795
TTGGCAAAGGCAGGTT-chNMDA48R2	48hr NMDA R2	NMDA	-1.72892	-4.73787	1080	2464	0.0146104	0.605116	3.73821
CCATGTCTCGTTTATC-chNMDA48R2	48hr NMDA R2	NMDA	-1.73476	-4.7298	1170	2625	0.0201905	0.644655	3.74208
CAACCTCGTGTTCTTT-chNMDA48R2	48hr NMDA R2	NMDA	-1.85712	-4.65482	2076	8703	0.0151672	2.13731	3.74274
GTGCGGTTCCTAAGTG-chNMDA48R2	48hr NMDA R2	NMDA	-1.87584	-4.63213	1078	2168	0.0161439	0.532424	3.75243
AACTGGTCACGGCGTT-chNMDA48R2	48hr NMDA R2	NMDA	-1.87936	-4.4701	1097	2926	0.0170882	0.718575	3.88906
GGGATGACACCTTGTC-chNMDA48R2	48hr NMDA R2	NMDA	-1.73901	-4.55408	1191	3338	0.0266627	0.819756	3.8901
ATCCGAAGTGTGGCTC-chNMDA48R2	48hr NMDA R2	NMDA	-1.94021	-4.4317	1040	3029	0.0122153	0.74387	3.89032
AGTAGTCCAGATTGCT-chNMDA48R2	48hr NMDA R2	NMDA	-1.77098	-4.53226	1177	3372	0.00978648	0.828105	3.89217
TACCTTAAGTACATGA-chNMDA48R2	48hr NMDA R2	NMDA	-1.84721	-4.48432	1006	2443	0.013508	0.599959	3.89359
GGTATTGTCACGATGT-chNMDA48R2	48hr NMDA R2	NMDA	-1.93547	-4.43015	1259	3086	0.0142579	0.757869	3.8941
AACACGTTCGGAATCT-chNMDA48R2	48hr NMDA R2	NMDA	-1.7167	-4.56044	1462	4620	0.0253247	1.13459	3.89624
GATCTAGCACATCCAA-chNMDA48R2	48hr NMDA R2	NMDA	-1.83098	-4.48808	1451	4090	0.0220049	1.00443	3.8988
CTAATGGAGGAGTACC-chNMDA48R2	48hr NMDA R2	NMDA	-1.74175	-4.54172	1495	5187	0.0227492	1.27384	3.89925
ATAGACCAGGACTGGT-chNMDA48R2	48hr NMDA R2	NMDA	-1.8469	-4.47474	1066	2610	0.0091954	0.640971	3.90194
CAGATCATCACTCTTA-chNMDA48R2	48hr NMDA R2	NMDA	-1.76019	-4.52733	1442	3887	0.0123489	0.95458	3.90198
CAAGGCCCAATCGGTT-chNMDA48R2	48hr NMDA R2	NMDA	-1.76114	-4.52617	1429	3584	0.0376674	0.880169	3.90248
CTTCTCTGTCGTCTTC-chNMDA48R2	48hr NMDA R2	NMDA	-1.78787	-4.50948	1072	2586	0.0158546	0.635077	3.90287
AGATCTGAGGCGCTCT-chNMDA48R2	48hr NMDA R2	NMDA	-1.81957	-4.46752	1220	2760	0.0181159	0.677809	3.92229
TACACGAGTCTAGTCA-chNMDA48R2	48hr NMDA R2	NMDA	-1.73576	-4.50548	1458	3730	0.00965147	0.916024	3.93333
AGCTTGAAGATGCCTT-chNMDA48R2	48hr NMDA R2	NMDA	-1.75773	-4.47009	1650	4430	0.0103837	1.08793	3.95219
CCCAATCCATTACGAC-chNMDA48R2	48hr NMDA R2	NMDA	-1.72863	-4.3727	1026	2798	0.0300214	0.687141	4.05016
GAGGTGATCAACTCTT-chNMDA48R2	48hr NMDA R2	NMDA	-1.78469	-4.33572	1017	2585	0.0212766	0.634832	4.05251
TGTGTTTAGGCATGTG-chNMDA48R2	48hr NMDA R2	NMDA	-1.76961	-4.34469	1669	5218	0.01399	1.28145	4.05271
GCCTCTACATCCCACT-chNMDA48R2	48hr NMDA R2	NMDA	-1.61695	-4.43611	1178	3338	0.0101857	0.819756	4.05422
TGACAACCAGCCTTTC-chNMDA48R2	48hr NMDA R2	NMDA	-1.73355	-4.36471	1019	2804	0.0235378	0.688614	4.05441
AGGGATGTCGTTACGA-chNMDA48R2	48hr NMDA R2	NMDA	-1.27054	-4.6468	1413	3649	0.0104138	0.896132	4.05487
GCAGTTACAGGAACGT-chNMDA48R2	48hr NMDA R2	NMDA	-1.81158	-4.31598	1051	2362	0.00889077	0.580067	4.05535
ACGCCGATCCACGTGG-chNMDA48R2	48hr NMDA R2	NMDA	-1.30007	-4.62505	1389	3502	0.0182753	0.860031	4.05804
GTTCATTGTACATCCA-chNMDA48R2	48hr NMDA R2	NMDA	-1.67547	-4.39447	1098	2538	0.0177305	0.623289	4.05927
GTATCTTCAGCATGAG-chNMDA48R2	48hr NMDA R2	NMDA	-1.69361	-4.37952	1063	3414	0.0260691	0.83842	4.06258
GACGGCTGTGATAAGT-chNMDA48R2	48hr NMDA R2	NMDA	-1.79406	-4.31813	1062	2981	0.0130829	0.732082	4.06264
GTGCAGCAGAGTTGGC-chNMDA48R2	48hr NMDA R2	NMDA	-1.64196	-4.40914	2257	8633	0.0136685	2.12012	4.06421
AAATGCCCACCAGGCT-chNMDA48R2	48hr NMDA R2	NMDA	-1.8221	-4.29774	1372	3907	0.00870233	0.959492	4.06544
CATTATCGTCTTCAAG-chNMDA48R2	48hr NMDA R2	NMDA	-1.72239	-4.3564	1142	3090	0.0210356	0.758851	4.06732
ACACCAAAGAACAACT-chNMDA48R2	48hr NMDA R2	NMDA	-1.73948	-4.34431	1015	2528	0.0138449	0.620833	4.06874
CATATTCTCCCAACGG-chNMDA48R2	48hr NMDA R2	NMDA	-1.53089	-4.47085	1392	3610	0.031856	0.886554	4.06941
CCGTACTCAGTAACGG-chNMDA48R2	48hr NMDA R2	NMDA	-1.81093	-4.29966	1301	3990	0.0112782	0.979876	4.06962
ACACCAAAGACGCACA-chNMDA48R2	48hr NMDA R2	NMDA	-1.48883	-4.49096	1133	2641	0.0185536	0.648584	4.07415
AGCTCTCAGCGTAATA-chNMDA48R2	48hr NMDA R2	NMDA	-1.70898	-4.35491	1569	4246	0.0157796	1.04274	4.07558
ACGAGGATCTGCAAGT-chNMDA48R2	48hr NMDA R2	NMDA	-1.49527	-4.48381	1243	2917	0.0119986	0.716365	4.0769
GAACATCCACTCAGGC-chNMDA48R2	48hr NMDA R2	NMDA	-1.656	-4.38461	1257	2854	0.0175193	0.700893	4.07783
GGACGTCCATCTACGA-chNMDA48R2	48hr NMDA R2	NMDA	-1.73992	-4.33309	1024	2295	0.0104575	0.563613	4.07808
TAAGAGATCGATCCCT-chNMDA48R2	48hr NMDA R2	NMDA	-1.7565	-4.31923	1312	4302	0.013947	1.0565	4.08127
AGCCTAAGTCATGCCG-chNMDA48R2	48hr NMDA R2	NMDA	-1.71448	-4.34325	1760	5782	0.0181598	1.41996	4.08266
ATTCTACCATCACGAT-chNMDA48R2	48hr NMDA R2	NMDA	-1.59849	-4.41386	1107	2560	0.0121094	0.628692	4.08283
GTCCTCAAGCGATAGC-chNMDA48R2	48hr NMDA R2	NMDA	-1.74773	-4.31959	1313	3579	0.0108969	0.878941	4.08554
GTACGTATCAGGATCT-chNMDA48R2	48hr NMDA R2	NMDA	-1.71074	-4.34096	1684	5374	0.0173055	1.31976	4.08657
GGAATAAAGGTGTGGT-chNMDA48R2	48hr NMDA R2	NMDA	-1.60962	-4.40227	2092	7154	0.00964495	1.7569	4.08692
CCGTACTGTCTAGGTT-chNMDA48R2	48hr NMDA R2	NMDA	-1.55387	-4.43379	1055	2228	0.0327648	0.547159	4.08907
GCTGCGAGTCTTCTCG-chNMDA48R2	48hr NMDA R2	NMDA	-1.59393	-4.40832	1349	3912	0.0127812	0.96072	4.08993
CACAGTAGTGCCTGGT-chNMDA48R2	48hr NMDA R2	NMDA	-1.73267	-4.32294	1467	3965	0.0131148	0.973736	4.09052
CACCTTGCAATCCGAT-chNMDA48R2	48hr NMDA R2	NMDA	-1.8353	-4.25959	1069	2357	0.0123038	0.578839	4.09112
CGTAGGCTCGCATGGC-chNMDA48R2	48hr NMDA R2	NMDA	-1.77235	-4.29535	1521	4095	0.0105006	1.00566	4.0934
GATGCTAAGCAAATCA-chNMDA48R2	48hr NMDA R2	NMDA	-1.70865	-4.33057	1165	3149	0.0123849	0.77334	4.09653
AGAGCGACAGTCGATT-chNMDA48R2	48hr NMDA R2	NMDA	-1.74325	-4.30917	1275	3315	0.00995475	0.814107	4.09676
CTAACTTCATCGGACC-chNMDA48R2	48hr NMDA R2	NMDA	-1.367	-4.53347	1329	2984	0.0137399	0.732819	4.10135
TTCTCCTGTAGCAAAT-chNMDA48R2	48hr NMDA R2	NMDA	-1.64962	-4.35985	1337	3372	0.0160142	0.828105	4.10229
AGCATACTCACCGTAA-chNMDA48R2	48hr NMDA R2	NMDA	-1.79363	-4.26661	1909	5475	0.00292237	1.34457	4.10684
TACAGTGCAAAGGCGT-chNMDA48R2	48hr NMDA R2	NMDA	-1.83412	-4.24036	1310	4076	0.0142296	1.001	4.10815
AGCAGCCCATGACATC-chNMDA48R2	48hr NMDA R2	NMDA	-1.80442	-4.25846	1231	2901	0.0130989	0.712436	4.10818
ACCGTAAAGCTGAACG-chNMDA48R2	48hr NMDA R2	NMDA	-1.52788	-4.42295	1078	2561	0.0179617	0.628938	4.11186
GTGCTTCGTCTCTTTA-chNMDA48R2	48hr NMDA R2	NMDA	-1.88722	-4.19837	1202	2776	0.0126081	0.681738	4.11361
TCACAAGCAAGTCTGT-chNMDA48R2	48hr NMDA R2	NMDA	-1.59327	-4.37731	1030	2222	0.0108011	0.545685	4.11649
CTACATTTCATTCACT-chNMDA48R2	48hr NMDA R2	NMDA	-1.43088	-4.47486	1074	2181	0.0142137	0.535616	4.11918
TTGACTTCACGAGGTA-chNMDA48R2	48hr NMDA R2	NMDA	-1.71607	-4.29447	1307	3420	0.00877193	0.839893	4.12216
CCCATACCATATGCTG-chNMDA48R2	48hr NMDA R2	NMDA	-1.38469	-4.49998	1256	3047	0.0144404	0.748291	4.12218
GACTGCGTCCATGAGT-chNMDA48R2	48hr NMDA R2	NMDA	-1.80368	-4.23995	1118	2426	0.00865622	0.595784	4.1223
TGGTTCCTCAGAGCTT-chNMDA48R2	48hr NMDA R2	NMDA	-1.69025	-4.30814	1324	3851	0.0124643	0.94574	4.12415
GTAGTCAAGTGGTCCC-chNMDA48R2	48hr NMDA R2	NMDA	-1.59673	-4.36491	1031	2254	0.0195209	0.553544	4.1252
GACTGCGGTTGTCGCG-chNMDA48R2	48hr NMDA R2	NMDA	-1.47068	-4.4418	1066	2218	0.01578	0.544703	4.12629
CAAGGCCCATTACGAC-chNMDA48R2	48hr NMDA R2	NMDA	-1.64376	-4.32582	1050	2249	0.0137839	0.552316	4.13363
ACACCAAAGAGGGCTT-chNMDA48R2	48hr NMDA R2	NMDA	-1.53587	-4.38985	1246	3039	0.0161237	0.746326	4.13609
AACTCTTTCGCCAGCA-chNMDA48R2	48hr NMDA R2	NMDA	-1.53408	-4.39006	1199	2825	0.0120354	0.693772	4.13685
GTGCATACACGAGAGT-chNMDA48R2	48hr NMDA R2	NMDA	-1.78057	-4.23664	1231	3277	0.0137321	0.804775	4.1373
GGTGAAGCAACTGCGC-chNMDA48R2	48hr NMDA R2	NMDA	-1.52389	-4.39488	1383	3615	0.011065	0.887782	4.13812
CCACTACGTTAAGTAG-chNMDA48R2	48hr NMDA R2	NMDA	-1.47768	-4.41394	1706	4491	0.0115787	1.10291	4.14628
TACTCATCACAGACTT-chNMDA48R2	48hr NMDA R2	NMDA	-1.7199	-4.26335	1124	2802	0.00999286	0.688123	4.14659
CCTAGCTGTCGCTTCT-chNMDA48R2	48hr NMDA R2	NMDA	-1.82612	-4.19654	1399	3432	0.00903263	0.84284	4.14737
AACTCCCCAATGACCT-chNMDA48R2	48hr NMDA R2	NMDA	-1.65729	-4.29143	1049	2287	0.0288588	0.561648	4.15572
GTCATTTGTCTTGTCC-chNMDA48R2	48hr NMDA R2	NMDA	-1.51597	-4.34932	1413	3608	0.0133038	0.886063	4.18102
ATAGACCAGGCGACAT-chNMDA48R2	48hr NMDA R2	NMDA	-1.53557	-4.30331	1178	3668	0.0373501	0.900798	4.20978
CATCCACTCCCTTGTG-chNMDA48R2	48hr NMDA R2	NMDA	-1.43234	-4.35611	2430	9397	0.011493	2.30774	4.21932
GTAGGCCTCTGCCCTA-chNMDA48R2	48hr NMDA R2	NMDA	-1.64168	-4.22511	1514	5285	0.0204352	1.29791	4.22031
TGAGCATGTGTATGGG-chNMDA48R2	48hr NMDA R2	NMDA	-1.67212	-4.20499	1115	2923	0.0215532	0.717839	4.22136
ACCTTTAAGACTTTCG-chNMDA48R2	48hr NMDA R2	NMDA	-1.64432	-4.22051	1234	3414	0.0134739	0.83842	4.22283
CACCTTGGTTCAGGCC-chNMDA48R2	48hr NMDA R2	NMDA	-1.66174	-4.20761	1246	3559	0.0140489	0.874029	4.22461
TAGAGCTTCACGATGT-chNMDA48R2	48hr NMDA R2	NMDA	-1.60423	-4.06344	1005	2659	0.0319669	0.653005	4.37718
ACGGGCTGTATGAATG-chNMDA48R2	48hr NMDA R2	NMDA	-1.47297	-4.14447	1078	2972	0.0148048	0.729872	4.37769
CTCCTAGTCGCCTGTT-chNMDA48R2	48hr NMDA R2	NMDA	-1.57177	-4.08124	1264	3681	0.0116816	0.90399	4.37921
CAACTAGCAACAACCT-chNMDA48R2	48hr NMDA R2	NMDA	-1.61416	-4.05441	1115	3252	0.0150677	0.798635	4.3796
TCACAAGAGATCCCGC-chNMDA48R2	48hr NMDA R2	NMDA	-1.59387	-4.06525	1107	2999	0.0203401	0.736503	4.38112
TTCTACACAGCTCCGA-chNMDA48R2	48hr NMDA R2	NMDA	-1.61351	-4.0513	1532	4344	0.0156538	1.06681	4.38259
AGATTGCCAAGTCTAC-chNMDA48R2	48hr NMDA R2	NMDA	-1.38003	-4.01931	1375	3899	0.0220569	0.957527	4.53299
AACACGTTCAGCTGGC-chNMDA48R2	48hr NMDA R2	NMDA	-1.35787	-4.02535	1537	4915	0.0126144	1.20704	4.5396
ACTGAACGTGACGGTA-chNMDA48R2	48hr NMDA R2	NMDA	-1.41158	-3.99173	1044	2889	0.0335756	0.709489	4.53969
CCACCTACAAAGCGGT-chNMDA48R2	48hr NMDA R2	NMDA	-1.38418	-4.00513	1024	2843	0.0453746	0.698192	4.54282
CACAAACCACAACGTT-chNMDA48R2	48hr NMDA R2	NMDA	-1.22113	-4.10545	1477	3704	0.0234881	0.909639	4.54401
ATCGAGTAGTTGAGAT-chNMDA48R2	48hr NMDA R2	NMDA	-1.10159	-4.17799	1976	5753	0.0116461	1.41284	4.54575
TCAGCAATCCCTCTTT-chNMDA48R2	48hr NMDA R2	NMDA	-1.34516	-3.85513	1100	3023	0.0201786	0.742397	4.69068
CGTCCATTCCCTTGTG-chNMDA48R2	48hr NMDA R2	NMDA	-1.37232	-3.8352	1020	2615	0.0221797	0.642199	4.69319
ACTGCTCGTACAGACG-chNMDA48R2	48hr NMDA R2	NMDA	-1.25243	-3.90795	1082	3419	0.0362679	0.839648	4.69502
CAGCGACGTCACCTAA-chNMDA48R2	48hr NMDA R2	NMDA	-1.38692	-3.81588	1013	2368	0.0126689	0.58154	4.70184
TCACGAACATTGAGCT-chNMDA48R2	48hr NMDA R2	NMDA	-1.37288	-3.82202	1230	3952	0.0192308	0.970543	4.70407
TGACTAGGTTGGACCC-chNMDA48R2	48hr NMDA R2	NMDA	-1.4066	-3.79327	1464	5310	0.0156309	1.30404	4.71059
CTGCTGTTCCACTGGG-chNMDA48R2	48hr NMDA R2	NMDA	-1.38109	-3.80883	1180	3579	0.0111763	0.878941	4.71091
GCAGCCAGTTAAGATG-chNMDA48R2	48hr NMDA R2	NMDA	-1.40275	-3.7931	1125	3157	0.0126703	0.775305	4.71278
CCTCTGAGTGATAAAC-chNMDA48R2	48hr NMDA R2	NMDA	-0.876562	-4.12052	1312	2979	0.0130916	0.731591	4.7139
CTCATTATCAAACGGG-chNMDA48R2	48hr NMDA R2	NMDA	-1.38534	-3.7963	1915	7524	0.0167464	1.84777	4.71929
TGGTTCCTCAGCCTAA-chNMDA48R2	48hr NMDA R2	NMDA	-1.45922	-3.74865	1559	4283	0.0123745	1.05183	4.72055
GGACATTAGTACGACG-chNMDA48R2	48hr NMDA R2	NMDA	-1.46563	-3.74351	1034	2654	0.0199699	0.651777	4.72151
CCTAGCTCAAGTTCTG-chNMDA48R2	48hr NMDA R2	NMDA	-0.739522	-4.19464	1486	3191	0.017236	0.783655	4.72364
CTGAAGTCAGCGATCC-chNMDA48R2	48hr NMDA R2	NMDA	-1.42674	-3.7652	1242	3793	0.0226733	0.931496	4.72373
TTCTCAATCTAACTTC-chNMDA48R2	48hr NMDA R2	NMDA	-1.45178	-3.74954	1435	3694	0.0086627	0.907183	4.72374
CTGTTTATCGCAAGCC-chNMDA48R2	48hr NMDA R2	NMDA	-1.43851	-3.75587	1007	2592	0.0196759	0.636551	4.7254
AGTTGGTGTCTCCATC-chNMDA48R2	48hr NMDA R2	NMDA	-1.37789	-3.79312	1275	3350	0.018806	0.822703	4.72593
CACACAAAGCCAACAG-chNMDA48R2	48hr NMDA R2	NMDA	-1.39199	-3.78114	1104	3230	0.0188854	0.793233	4.72862
CCTATTATCTTGCCGT-chNMDA48R2	48hr NMDA R2	NMDA	-1.36217	-3.79945	1237	3112	0.0147815	0.764254	4.72889
CTGGTCTTCCACGAAT-chNMDA48R2	48hr NMDA R2	NMDA	-1.41063	-3.76209	1422	4185	0.0102748	1.02776	4.7349
ACGAGGAAGGCACATG-chNMDA48R2	48hr NMDA R2	NMDA	-1.38008	-3.77472	1127	2863	0.0160671	0.703104	4.74038
AGGGAGTAGTCATGCT-chNMDA48R2	48hr NMDA R2	NMDA	-1.50297	-3.69153	1188	2864	0.00139665	0.703349	4.74582
CATTATCCAATCTGCA-chNMDA48R2	48hr NMDA R2	NMDA	-1.45234	-3.72268	1122	2720	0.0102941	0.667985	4.74623
CCTTTCTGTACAGCAG-chNMDA48R2	48hr NMDA R2	NMDA	-1.49411	-3.69625	1117	2440	0.0147541	0.599222	4.74651
ATCTGCCCACGCTTTC-chNMDA48R2	48hr NMDA R2	NMDA	-1.39176	-3.75837	1292	3101	0.0138665	0.761552	4.74805
CTCCTAGCACCAGATT-chNMDA48R2	48hr NMDA R2	NMDA	-1.48041	-3.70224	1087	2655	0.0184557	0.652022	4.74868
GAGTCCGCACGGACAA-chNMDA48R2	48hr NMDA R2	NMDA	-1.38552	-3.75673	1419	4002	0.0117441	0.982823	4.75275
ACCAGTAGTTAGATGA-chNMDA48R2	48hr NMDA R2	NMDA	-1.38502	-3.75039	1533	4728	0.0270728	1.16112	4.75713
ACGCCGAGTAGCAAAT-chNMDA48R2	48hr NMDA R2	NMDA	-1.3614	-3.76505	1028	2564	0.0113105	0.629674	4.75739
TTAGGCACACTGAAGG-chNMDA48R2	48hr NMDA R2	NMDA	-1.44445	-3.71155	1287	4359	0.00940583	1.0705	4.7581
GACACGCGTTTAAGCC-chNMDA48R2	48hr NMDA R2	NMDA	-1.37251	-3.75653	2200	8547	0.00889201	2.099	4.75864
CGCGTTTGTGGAAAGA-chNMDA48R2	48hr NMDA R2	NMDA	-1.42751	-3.70922	1197	3014	0.0195753	0.740187	4.76915
ATCCACCGTACGAAAT-chNMDA48R2	48hr NMDA R2	NMDA	-1.43151	-3.70129	1028	2433	0.0156186	0.597503	4.77371
GATCTAGCACGAAGCA-chNMDA48R2	48hr NMDA R2	NMDA	-1.44265	-3.69098	1503	4782	0.0156838	1.17438	4.77645
CTGAAACGTTGTCGCG-chNMDA48R2	48hr NMDA R2	NMDA	-1.40133	-3.71452	1004	2490	0.013253	0.611501	4.77869
GCGGGTTAGGCAGTCA-chNMDA48R2	48hr NMDA R2	NMDA	-1.37093	-3.73136	1114	2698	0.0074129	0.662583	4.78074
AGGGATGGTTAGATGA-chNMDA48R2	48hr NMDA R2	NMDA	-1.43999	-3.67697	1829	5465	0.0133577	1.34211	4.7897
TCTTCGGGTACACCGC-chNMDA48R2	48hr NMDA R2	NMDA	-1.33956	-3.73984	1005	2408	0.0186877	0.591363	4.79037
GATCGATCAGCCACCA-chNMDA48R2	48hr NMDA R2	NMDA	-1.39855	-3.68918	1060	2398	0.00542118	0.588908	4.80158
AACTTTCGTTAGATGA-chNMDA48R2	48hr NMDA R2	NMDA	-1.4767	-3.63145	1211	2990	0.0130435	0.734293	4.80849
TGACGGCCAAAGAATC-chNMDA48R2	48hr NMDA R2	NMDA	-1.33449	-3.71722	1111	2694	0.013363	0.6616	4.8122
AACCATGGTGGTCTCG-chNMDA48R2	48hr NMDA R2	NMDA	-1.25225	-3.72122	1611	5648	0.0161119	1.38705	4.85286
CTAAGACCACGCGAAA-chNMDA48R2	48hr NMDA R2	NMDA	-1.23521	-3.73156	1081	3079	0.0253329	0.75615	4.85325
ACGGAGATCGAGAGCA-chNMDA48R2	48hr NMDA R2	NMDA	-1.28284	-3.69617	1594	5309	0.0111132	1.3038	4.85763
CACCACTAGCCGGTAA-chNMDA48R2	48hr NMDA R2	NMDA	-1.18549	-3.75703	2375	10884	0.0154355	2.67292	4.85835
AACTCTTCAACAACCT-chNMDA48R2	48hr NMDA R2	NMDA	-0.936462	-3.91315	1084	2893	0.0241963	0.710471	4.85983
TTCTTAGCAGCTCGCA-chNMDA48R2	48hr NMDA R2	NMDA	-1.20337	-3.74201	1117	2591	0.0297183	0.636305	4.86146
TTGACTTCATCACAAC-chNMDA48R2	48hr NMDA R2	NMDA	-0.919302	-3.91827	1083	2306	0.0221162	0.566314	4.8647
ACTGTCCTCAGGTTCA-chNMDA48R2	48hr NMDA R2	NMDA	-1.11294	-3.79195	1702	4757	0.0208114	1.16824	4.86771
CCAATCCGTAACGCGA-chNMDA48R2	48hr NMDA R2	NMDA	-1.2743	-3.57593	1107	2383	0.0142677	0.585224	4.96362
GAACGGACAAGGTTCT-chNMDA48R2	48hr NMDA R2	NMDA	-1.34812	-3.52776	1198	3155	0.000950872	0.774814	4.96472
TGAGCCGCACGTGAGA-chNMDA48R2	48hr NMDA R2	NMDA	-1.31866	-3.53353	1172	2720	0.0165441	0.667985	4.97563
CGGAGCTAGCTAGTTC-chNMDA48R2	48hr NMDA R2	NMDA	-1.32158	-3.53138	1241	3056	0.0124346	0.750501	4.97588
CGAATGTTCTGTACGA-chNMDA48R2	48hr NMDA R2	NMDA	-1.28222	-3.54338	1882	6251	0.0132779	1.53514	4.98685
TACTCGCAGGCCATAG-chNMDA48R2	48hr NMDA R2	NMDA	-1.0852	-3.63105	1096	3169	0.0388135	0.778252	5.01845
CAGCGACAGATGGCGT-chNMDA48R2	48hr NMDA R2	NMDA	-1.0681	-3.63961	2643	12652	0.0124091	3.10711	5.02039
GTCACGGCATACAGCT-chNMDA48R2	48hr NMDA R2	NMDA	-1.0716	-3.63718	1050	2641	0.0363499	0.648584	5.02056
TGACTTTAGTATCTCG-chNMDA48R2	48hr NMDA R2	NMDA	-1.30045	-3.48975	1137	2711	0.00737735	0.665775	5.02236
ACGCCGACAGGTCTCG-chNMDA48R2	48hr NMDA R2	NMDA	-1.11886	-3.60293	1276	3352	0.00805489	0.823194	5.02414
TCAGGATAGAGCCCAA-chNMDA48R2	48hr NMDA R2	NMDA	-1.16416	-3.57262	1013	2055	0.0301703	0.504673	5.02545
CGTTGGGGTCGGCTCA-chNMDA48R2	48hr NMDA R2	NMDA	-1.051	-3.64314	1071	2241	0.0254351	0.550351	5.02658
GCGCAGTCATGAGCGA-chNMDA48R2	48hr NMDA R2	NMDA	-1.12999	-3.58928	1539	4946	0.0125354	1.21465	5.0297
TCGAGGCTCCGATATG-chNMDA48R2	48hr NMDA R2	NMDA	-0.787207	-3.80549	1517	3815	0.0152031	0.936899	5.03093
GGGACCTTCGTCTGAA-chNMDA48R2	48hr NMDA R2	NMDA	-1.08036	-3.6159	1257	2998	0.0160107	0.736257	5.03383
CACACTCAGAGGTAGA-chNMDA48R2	48hr NMDA R2	NMDA	-1.25522	-3.48266	1056	3065	0.0267537	0.752711	5.05258
CGCGGTATCGCCAGCA-chNMDA48R2	48hr NMDA R2	NMDA	-1.33387	-3.42081	1283	3619	0.0146449	0.888764	5.06264
GAGCAGACAGGAATCG-chNMDA48R2	48hr NMDA R2	NMDA	-1.22469	-3.4856	1750	6069	0.0161476	1.49044	5.06647
ACTGATGAGGACACCA-chNMDA48R2	48hr NMDA R2	NMDA	-1.21888	-3.48382	1033	2908	0.0264787	0.714155	5.07108
CACACTCGTCTAGCGC-chNMDA48R2	48hr NMDA R2	NMDA	-1.2393	-3.46849	1052	2714	0.0162122	0.666512	5.07308
GACAGAGTCCACGAAT-chNMDA48R2	48hr NMDA R2	NMDA	-1.28543	-3.42237	1143	2885	0.022877	0.708506	5.08504
TAAGTGCGTCTCATCC-chNMDA48R2	48hr NMDA R2	NMDA	-1.23147	-3.45688	1405	4454	0.0163898	1.09383	5.08534
CCGTACTGTACGCACC-chNMDA48R2	48hr NMDA R2	NMDA	-1.26382	-3.4336	1355	4534	0.0147772	1.11347	5.08733
TAGCCGGAGGTCGGAT-chNMDA48R2	48hr NMDA R2	NMDA	-1.28695	-3.41684	1019	2766	0.0206074	0.679282	5.08886
CAGTCCTTCAAGGTAA-chNMDA48R2	48hr NMDA R2	NMDA	-1.24466	-3.44231	1035	2577	0.00892511	0.632867	5.09042
TGAGCCGCACTCAGGC-chNMDA48R2	48hr NMDA R2	NMDA	-1.31409	-3.39437	1078	2800	0.0128571	0.687632	5.093
CATATTCCACGCTTTC-chNMDA48R2	48hr NMDA R2	NMDA	-1.20766	-3.45829	1489	5326	0.0195268	1.30797	5.09708
GTATCTTGTTGAGGTG-chNMDA48R2	48hr NMDA R2	NMDA	-1.23322	-3.44124	1013	3010	0.0109635	0.739204	5.09753
TGATTTCTCCGTTGTC-chNMDA48R2	48hr NMDA R2	NMDA	-1.20111	-3.45797	1036	2105	0.015677	0.516952	5.1009
GTGCATAGTCGGCTCA-chNMDA48R2	48hr NMDA R2	NMDA	-1.23233	-3.43724	1093	3087	0.00809848	0.758114	5.10137
GCATACACAAATTGCC-chNMDA48R2	48hr NMDA R2	NMDA	-1.25317	-3.40535	1116	2971	0.019522	0.729627	5.11684
ACATGGTTCCGTCAAA-chNMDA48R2	48hr NMDA R2	NMDA	-1.19585	-3.42487	1120	2839	0.0130328	0.69721	5.13155
TACGGGCGTTACCAGT-chNMDA48R2	48hr NMDA R2	NMDA	-1.24364	-3.38907	1153	3217	0.0136773	0.79004	5.13569
CTTAGGACAAGGTTCT-chNMDA48R2	48hr NMDA R2	NMDA	-1.19994	-3.41492	1378	4123	0.0147951	1.01254	5.13769
GCAATCATCGACGGAA-chNMDA48R2	48hr NMDA R2	NMDA	-1.18423	-3.42404	1218	2946	0.0132383	0.723487	5.13856
AGGCCACGTGAGGGTT-chNMDA48R2	48hr NMDA R2	NMDA	-1.10936	-3.42579	1287	3648	0.0175439	0.895886	5.17772
CTAATGGTCGCCATAA-chNMDA48R2	48hr NMDA R2	NMDA	-1.01998	-3.48057	2297	10536	0.0142369	2.58746	5.18022
AACTCAGCACTTCGAA-chNMDA48R2	48hr NMDA R2	NMDA	-1.05006	-3.4547	2139	7439	0.0147869	1.82689	5.18563
AAAGTAGCAAACCTAC-chNMDA48R2	48hr NMDA R2	NMDA	-1.12397	-3.40605	1059	2757	0.0246645	0.677072	5.18638
GAATAAGAGTCTCCTC-chNMDA48R2	48hr NMDA R2	NMDA	-1.06079	-3.44674	1236	3415	0.0199122	0.838665	5.18648
TTATGCTGTCGACTAT-chNMDA48R2	48hr NMDA R2	NMDA	-1.01688	-3.47257	1224	3025	0.0135537	0.742888	5.18863
GCATGCGGTTATCCGA-chNMDA48R2	48hr NMDA R2	NMDA	-1.06856	-3.43844	1426	4462	0.0190498	1.09579	5.18925
CAGCGACTCACGAAGG-chNMDA48R2	48hr NMDA R2	NMDA	-0.93057	-3.52715	1035	2110	0.0156398	0.51818	5.18963
GTATCTTAGACCCACC-chNMDA48R2	48hr NMDA R2	NMDA	-0.971944	-3.49913	1177	3179	0.0217049	0.780708	5.19071
TGAGGGACAAGCCGTC-chNMDA48R2	48hr NMDA R2	NMDA	-1.01899	-3.46638	1279	3789	0.0163632	0.930513	5.19268
AGAGCGACAGCTGTAT-chNMDA48R2	48hr NMDA R2	NMDA	-1.09018	-3.41547	1147	2800	0.0142857	0.687632	5.1968
GCAATCAGTTCGTCTC-chNMDA48R2	48hr NMDA R2	NMDA	-0.723107	-3.64368	1027	2234	0.0246195	0.548632	5.20434
GCAATCAGTGACTACT-chNMDA48R2	48hr NMDA R2	NMDA	-1.12133	-3.38414	1390	4715	0.0203606	1.15792	5.20621
GACCAATGTGGTGTAG-chNMDA48R2	48hr NMDA R2	NMDA	-0.922021	-3.50962	1134	2402	0.0174854	0.58989	5.20898
TGCCAAACATTTCACT-chNMDA48R2	48hr NMDA R2	NMDA	-0.553073	-3.74484	1335	3102	0.0170858	0.761798	5.21166
CTCGAGGAGAACTCGG-chNMDA48R2	48hr NMDA R2	NMDA	-0.908551	-3.51429	1030	2486	0.0136766	0.610519	5.21237
GCATGATAGAGCTTCT-chNMDA48R2	48hr NMDA R2	NMDA	-0.62351	-3.68191	1374	3344	0.0200359	0.821229	5.22628
CAGATCATCGTGGACC-chNMDA48R2	48hr NMDA R2	NMDA	-1.16674	-3.31327	1031	2991	0.0213975	0.734538	5.23999
CCGTGGAGTTAGTGGG-chNMDA48R2	48hr NMDA R2	NMDA	-1.20141	-3.27029	1059	2940	0.0193878	0.722014	5.25704
TTCCCAGAGCTAAGAT-chNMDA48R2	48hr NMDA R2	NMDA	-1.14316	-3.30147	1130	3321	0.0189702	0.815581	5.26276
CAACTAGAGGGTGTGT-chNMDA48R2	48hr NMDA R2	NMDA	-1.14312	-3.30054	1142	3453	0.0194034	0.847998	5.26356
CTTACCGGTGATGTCT-chNMDA48R2	48hr NMDA R2	NMDA	-1.15012	-3.29541	1264	4106	0.018266	1.00836	5.26403
CGGGTCACATACGCTA-chNMDA48R2	48hr NMDA R2	NMDA	-1.14491	-3.29409	1105	2805	0.0245989	0.68886	5.26799
AGGCCGTTCTAACTCT-chNMDA48R2	48hr NMDA R2	NMDA	-1.13737	-3.29197	1018	2828	0.00954738	0.694508	5.27388
AGATTGCTCTGTCAAG-chNMDA48R2	48hr NMDA R2	NMDA	-1.12257	-3.27252	1401	3911	0.0120174	0.960474	5.29825
GGCAATTTCAACCAAC-chNMDA48R2	48hr NMDA R2	NMDA	-1.13632	-3.26259	1213	3288	0.013382	0.807476	5.29906
GTTCATTGTCCGTCAG-chNMDA48R2	48hr NMDA R2	NMDA	-1.13837	-3.25713	1020	2490	0.0120482	0.611501	5.30252
GCAGCCATCACCTTAT-chNMDA48R2	48hr NMDA R2	NMDA	-1.15958	-3.22949	1483	4052	0.00987167	0.995102	5.31407
GACAGAGAGCTCCTCT-chNMDA48R2	48hr NMDA R2	NMDA	-0.878402	-3.38018	1608	5308	0.0359834	1.30355	5.34153
TGGCCAGTCTTGAGAC-chNMDA48R2	48hr NMDA R2	NMDA	-1.01071	-3.29264	1067	2646	0.0219199	0.649812	5.34254
AGATCTGGTAATAGCA-chNMDA48R2	48hr NMDA R2	NMDA	-0.887641	-3.3577	1698	5909	0.0120156	1.45115	5.35532
TACACGATCTCGCTTG-chNMDA48R2	48hr NMDA R2	NMDA	-1.02219	-3.26946	1120	2969	0.0158302	0.729135	5.35568
CTACCCAGTTGAACTC-chNMDA48R2	48hr NMDA R2	NMDA	-1.0071	-3.27518	1451	4649	0.0288234	1.14171	5.35913
GCATGTACAGTCAGAG-chNMDA48R2	48hr NMDA R2	NMDA	-0.936482	-3.31872	1200	3526	0.0155984	0.865925	5.36126
CAGCTGGAGGCTCAGA-chNMDA48R2	48hr NMDA R2	NMDA	-0.9474	-3.3024	1940	6762	0.0136054	1.66063	5.36897
AAGCCGCCAGCTGTGC-chNMDA48R2	48hr NMDA R2	NMDA	-0.845094	-3.36882	1280	3689	0.0130117	0.905955	5.36926
TCACGAAAGAGTTGGC-chNMDA48R2	48hr NMDA R2	NMDA	-0.839657	-3.36859	1351	3534	0.0203735	0.86789	5.37241
CTTACCGCATTTGCTT-chNMDA48R2	48hr NMDA R2	NMDA	-0.963588	-3.28665	1215	3720	0.0228495	0.913568	5.37331
CACACCTGTATATGGA-chNMDA48R2	48hr NMDA R2	NMDA	-0.838181	-3.36747	2672	10255	0.0124817	2.51845	5.37417
CTCGTACGTATCTGCA-chNMDA48R2	48hr NMDA R2	NMDA	-0.913472	-3.31761	1445	4616	0.0177643	1.13361	5.37477
CTCCTAGCACAGGTTT-chNMDA48R2	48hr NMDA R2	NMDA	-0.893947	-3.328	1219	3479	0.0186835	0.854383	5.37674
GCGAGAATCGCTTAGA-chNMDA48R2	48hr NMDA R2	NMDA	-0.955821	-3.28726	1230	3846	0.0291212	0.944512	5.37704
AGATCTGTCTACCAGA-chNMDA48R2	48hr NMDA R2	NMDA	-0.854497	-3.35196	2006	6507	0.00599355	1.59801	5.37824
CTGTGCTCACGTGAGA-chNMDA48R2	48hr NMDA R2	NMDA	-0.620828	-3.50352	1468	4125	0.0179394	1.01303	5.37902
CACCAGGAGCGATCCC-chNMDA48R2	48hr NMDA R2	NMDA	-0.694327	-3.45356	1494	4738	0.0272267	1.16357	5.38068
TTGTAGGAGGCTCAGA-chNMDA48R2	48hr NMDA R2	NMDA	-0.978938	-3.26757	1310	4501	0.0322151	1.10537	5.3809
AGGGTGACAGCTGTAT-chNMDA48R2	48hr NMDA R2	NMDA	-0.966966	-3.27444	1088	3029	0.0108947	0.74387	5.38169
ACCAGTAAGGGATACC-chNMDA48R2	48hr NMDA R2	NMDA	-1.12745	-3.16908	1019	3103	0.0331937	0.762044	5.38222
GTGTTAGTCTTTAGGG-chNMDA48R2	48hr NMDA R2	NMDA	-0.815861	-3.3723	1638	5022	0.0107527	1.23332	5.38232
GGAAAGCAGCTGTTCA-chNMDA48R2	48hr NMDA R2	NMDA	-0.917868	-3.30537	1347	3847	0.0280738	0.944757	5.38262
TGCGCAGTCAGGCAAG-chNMDA48R2	48hr NMDA R2	NMDA	-0.697787	-3.4488	1001	2237	0.0151989	0.549369	5.38278
TAGCCGGAGCCAGGAT-chNMDA48R2	48hr NMDA R2	NMDA	-0.9105	-3.30968	1084	2545	0.021611	0.625008	5.38303
TGATTTCGTAGAGCTG-chNMDA48R2	48hr NMDA R2	NMDA	-1.04254	-3.22294	1664	6085	0.0113394	1.49437	5.38351
ATTCTACTCACGCGGT-chNMDA48R2	48hr NMDA R2	NMDA	-0.872222	-3.3327	1427	5038	0.0244145	1.23725	5.38468
ATCCGAAAGCCAGAAC-chNMDA48R2	48hr NMDA R2	NMDA	-0.797866	-3.37966	1242	3086	0.0184705	0.757869	5.38599
GACAGAGGTCGGCACT-chNMDA48R2	48hr NMDA R2	NMDA	-1.02364	-3.23156	1150	3350	0.0152239	0.822703	5.38662
GGCCGATCAAGCCATT-chNMDA48R2	48hr NMDA R2	NMDA	-0.971376	-3.26453	2363	9233	0.0172208	2.26747	5.38758
GGGACCTAGTGCTGCC-chNMDA48R2	48hr NMDA R2	NMDA	-0.718044	-3.42834	1199	2612	0.00957121	0.641462	5.38884
ACGGGCTGTCTCTCTG-chNMDA48R2	48hr NMDA R2	NMDA	-0.997962	-3.24368	2189	9352	0.0166809	2.29669	5.39051
TACGGATGTCCTCCAT-chNMDA48R2	48hr NMDA R2	NMDA	-0.964607	-3.26255	1037	2671	0.0280794	0.655952	5.39293
ACACCAAGTGTGCGTC-chNMDA48R2	48hr NMDA R2	NMDA	-0.93171	-3.28233	1241	3686	0.0211612	0.905218	5.39435
GATGAAACAGTCGTGC-chNMDA48R2	48hr NMDA R2	NMDA	-0.58135	-3.51059	1293	3025	0.0152066	0.742888	5.39467
TACCTTAGTGACTACT-chNMDA48R2	48hr NMDA R2	NMDA	-0.887862	-3.30825	1109	2786	0.0265614	0.684194	5.39661
TGTTCCGGTCTTGATG-chNMDA48R2	48hr NMDA R2	NMDA	-0.939319	-3.27418	1225	3432	0.0276807	0.84284	5.39701
GTATCTTTCGATAGAA-chNMDA48R2	48hr NMDA R2	NMDA	-1.04113	-3.20626	2410	9385	0.0126798	2.30479	5.39825
AGCGTCGCAGTCGATT-chNMDA48R2	48hr NMDA R2	NMDA	-0.906642	-3.29044	1153	3278	0.00701647	0.805021	5.40106
TAGCCGGAGCAATATG-chNMDA48R2	48hr NMDA R2	NMDA	-0.776162	-3.3758	1620	4341	0.0186593	1.06608	5.40172
GAACATCGTACAGACG-chNMDA48R2	48hr NMDA R2	NMDA	-0.917291	-3.28214	1095	2778	0.0219582	0.682229	5.40211
GCGCGATTCAAACCAC-chNMDA48R2	48hr NMDA R2	NMDA	-0.888038	-3.30113	1035	2348	0.0123509	0.576629	5.40239
TTGTAGGAGAAGCCCA-chNMDA48R2	48hr NMDA R2	NMDA	-0.750766	-3.39115	1541	4107	0.0197224	1.00861	5.4029
CTACACCGTCAGAATA-chNMDA48R2	48hr NMDA R2	NMDA	-0.959642	-3.25322	1115	3378	0.03582	0.829579	5.40291
ACTTGTTGTGTGAAAT-chNMDA48R2	48hr NMDA R2	NMDA	-0.960781	-3.25206	1111	2466	0.0137875	0.605607	5.40326
GAACGGATCGCTTGTC-chNMDA48R2	48hr NMDA R2	NMDA	-0.997353	-3.22746	1073	2898	0.0172533	0.711699	5.40363
AATCCAGGTGACGCCT-chNMDA48R2	48hr NMDA R2	NMDA	-0.933196	-3.26852	1149	3025	0.0158678	0.742888	5.40472
GCTGCGATCACCGTAA-chNMDA48R2	48hr NMDA R2	NMDA	-0.992089	-3.22942	1606	4309	0.0134602	1.05822	5.4049
CCACCTAAGTAGCGGT-chNMDA48R2	48hr NMDA R2	NMDA	-0.998276	-3.2245	1015	2813	0.0170636	0.690825	5.40559
CCTCTGATCTGTGCAA-chNMDA48R2	48hr NMDA R2	NMDA	-0.849582	-3.31968	1238	3529	0.0198356	0.866662	5.4081
CTAGTGAAGTAGCCGA-chNMDA48R2	48hr NMDA R2	NMDA	-0.820876	-3.33817	1080	2470	0.0186235	0.60659	5.40848
GGGCACTCAAAGGCGT-chNMDA48R2	48hr NMDA R2	NMDA	-0.971177	-3.23866	2229	8312	0.0105871	2.04128	5.40871
CTCATTAGTAGGAGTC-chNMDA48R2	48hr NMDA R2	NMDA	-1.04741	-3.18726	1063	2860	0.0276224	0.702367	5.40959
TCAACGAGTGCCTGTG-chNMDA48R2	48hr NMDA R2	NMDA	-0.91267	-3.27613	1550	4759	0.0102963	1.16873	5.40967
CAACTAGTCCAGTATG-chNMDA48R2	48hr NMDA R2	NMDA	-0.946236	-3.25279	1601	5120	0.0166016	1.25738	5.41066
CTGATAGTCACAACGT-chNMDA48R2	48hr NMDA R2	NMDA	-0.75718	-3.37584	1026	2162	0.0346901	0.53095	5.41214
CTCAGAAGTGCTCTTC-chNMDA48R2	48hr NMDA R2	NMDA	-0.857792	-3.30936	1223	3637	0.0197965	0.893185	5.41218
ATTACTCAGAGGGCTT-chNMDA48R2	48hr NMDA R2	NMDA	-0.768971	-3.36715	1802	5658	0.0151997	1.38951	5.4129
GTAGTCAAGGCTAGAC-chNMDA48R2	48hr NMDA R2	NMDA	-0.858106	-3.30784	1138	2721	0.016538	0.668231	5.41328
CACCTTGGTTGGTAAA-chNMDA48R2	48hr NMDA R2	NMDA	-0.980818	-3.22451	1109	2798	0.0160829	0.687141	5.41521
CGAGCACCACAGAGGT-chNMDA48R2	48hr NMDA R2	NMDA	-0.745875	-3.37573	1174	3003	0.015984	0.737485	5.41846
CTGTTTAAGCAGACTG-chNMDA48R2	48hr NMDA R2	NMDA	-0.923492	-3.25831	1070	2397	0.0137672	0.588662	5.41858
GACTGCGGTGCCTGTG-chNMDA48R2	48hr NMDA R2	NMDA	-0.756331	-3.36825	1155	2467	0.0121605	0.605853	5.41894
TACTTGTTCCATTCTA-chNMDA48R2	48hr NMDA R2	NMDA	-0.762616	-3.36333	1582	3900	0.0112821	0.957773	5.41959
ATTACTCTCATGCAAC-chNMDA48R2	48hr NMDA R2	NMDA	-0.947499	-3.24082	1217	3862	0.0145003	0.948441	5.41996
GGGACCTAGACGCACA-chNMDA48R2	48hr NMDA R2	NMDA	-0.787621	-3.34539	1189	2564	0.0113105	0.629674	5.42078
ACACCGGCAAACCTAC-chNMDA48R2	48hr NMDA R2	NMDA	-0.844869	-3.30748	1070	2379	0.0193359	0.584242	5.42087
CCGGTAGGTACATCCA-chNMDA48R2	48hr NMDA R2	NMDA	-0.890527	-3.27659	1200	3500	0.0131429	0.85954	5.42149
AGAGCTTGTCTAACGT-chNMDA48R2	48hr NMDA R2	NMDA	-0.8819	-3.28132	1067	3329	0.0165215	0.817545	5.4223
TGGCTGGCAACTTGAC-chNMDA48R2	48hr NMDA R2	NMDA	-0.956565	-3.23134	1046	2157	0.0356977	0.529722	5.42287
TCTGGAAGTGGACGAT-chNMDA48R2	48hr NMDA R2	NMDA	-1.03884	-3.17654	1016	2583	0.0201316	0.63434	5.42327
ATCTGCCAGTACCGGA-chNMDA48R2	48hr NMDA R2	NMDA	-0.907437	-3.26326	1335	3193	0.0106483	0.784146	5.4233
GCACTCTGTCGAGATG-chNMDA48R2	48hr NMDA R2	NMDA	-0.83603	-3.30955	1355	3720	0.0217742	0.913568	5.42401
GAAATGACATTGAGCT-chNMDA48R2	48hr NMDA R2	NMDA	-0.835354	-3.30646	1331	3288	0.0121654	0.807476	5.42696
GGGACCTGTATATGGA-chNMDA48R2	48hr NMDA R2	NMDA	-0.843786	-3.29783	1796	5519	0.0123211	1.35537	5.42952
CACACTCGTGGGTATG-chNMDA48R2	48hr NMDA R2	NMDA	-0.598056	-3.4587	1277	2976	0.015121	0.730855	5.43067
GCACTCTTCTAACTTC-chNMDA48R2	48hr NMDA R2	NMDA	-0.900282	-3.2571	1488	4953	0.0207955	1.21637	5.43238
TTCGGTCGTACGCACC-chNMDA48R2	48hr NMDA R2	NMDA	-1.03079	-3.17048	1128	3308	0.0317412	0.812388	5.43276
TCAATCTAGTCCGTAT-chNMDA48R2	48hr NMDA R2	NMDA	-1.01976	-3.17632	1363	3471	0.0210314	0.852418	5.43397
ACGATACCAAGCCTAT-chNMDA48R2	48hr NMDA R2	NMDA	-1.02576	-3.17141	1362	3641	0.0131832	0.894167	5.43475
TGTGTTTTCCGCGGTA-chNMDA48R2	48hr NMDA R2	NMDA	-0.903672	-3.25184	1054	2609	0.0137984	0.640726	5.43491
AACTCCCCACGAAGCA-chNMDA48R2	48hr NMDA R2	NMDA	-1.02244	-3.17171	1076	3021	0.0337637	0.741906	5.43633
ACGGGTCCAATCCGAT-chNMDA48R2	48hr NMDA R2	NMDA	-1.02384	-3.17058	1315	3645	0.0148148	0.895149	5.43651
TAAGCGTAGCCCAATT-chNMDA48R2	48hr NMDA R2	NMDA	-0.83007	-3.29746	1019	2442	0.0225225	0.599713	5.43739
TATGCCCCACGGTAAG-chNMDA48R2	48hr NMDA R2	NMDA	-0.94732	-3.21936	1473	3786	0.010037	0.929777	5.43796
CACATAGGTCGCGAAA-chNMDA48R2	48hr NMDA R2	NMDA	-0.972437	-3.1983	1059	2503	0.0243708	0.614694	5.44169
CATGCCTTCAGCTTAG-chNMDA48R2	48hr NMDA R2	NMDA	-0.704971	-3.37475	1578	4518	0.00641877	1.10954	5.44182
GACCAATTCACAATGC-chNMDA48R2	48hr NMDA R2	NMDA	-1.02489	-3.16272	1148	3147	0.0228789	0.772849	5.44249
ACGGGCTTCGGTCCGA-chNMDA48R2	48hr NMDA R2	NMDA	-1.00512	-3.17207	1384	4313	0.0180849	1.0592	5.44558
CTGGTCTTCAAGAAGT-chNMDA48R2	48hr NMDA R2	NMDA	-0.959237	-3.20031	1070	3094	0.0184228	0.759833	5.44729
AAAGATGTCGGACAAG-chNMDA48R2	48hr NMDA R2	NMDA	-0.931189	-3.21859	1452	3522	0.0124929	0.864943	5.44749
ATGCGATGTACCGTAT-chNMDA48R2	48hr NMDA R2	NMDA	-1.05333	-3.13521	1730	6063	0.0235857	1.48897	5.44977
TGAAAGAAGGACACCA-chNMDA48R2	48hr NMDA R2	NMDA	-0.974237	-3.18305	1497	4527	0.0382152	1.11175	5.45343
CTCACACAGCCAGGAT-chNMDA48R2	48hr NMDA R2	NMDA	-0.866923	-3.25337	2439	10409	0.013546	2.55627	5.45388
AGCCTAAAGGTAGCTG-chNMDA48R2	48hr NMDA R2	NMDA	-1.04813	-3.13351	1032	2564	0.0159906	0.629674	5.45406
CCTCTGAGTCGCGAAA-chNMDA48R2	48hr NMDA R2	NMDA	-0.935742	-3.20652	1168	3032	0.0168206	0.744607	5.45506
CGCTGGAAGTACGATA-chNMDA48R2	48hr NMDA R2	NMDA	-0.963722	-3.18757	1502	4794	0.0125156	1.17732	5.45545
CAGCTGGGTCTTCGTC-chNMDA48R2	48hr NMDA R2	NMDA	-0.988086	-3.16979	1608	5313	0.0031997	1.30478	5.45687
CAGATCAGTCACCCAG-chNMDA48R2	48hr NMDA R2	NMDA	-0.727828	-3.34049	1447	3773	0.0188179	0.926584	5.45781
AGCGTATCAGGTCTCG-chNMDA48R2	48hr NMDA R2	NMDA	-1.11264	-3.0842	1245	3337	0.0128858	0.81951	5.45966
CTGGTCTGTCAGAGGT-chNMDA48R2	48hr NMDA R2	NMDA	-0.926041	-3.20702	1204	3249	0.0200062	0.797899	5.45998
GCGAGAATCATCGGAT-chNMDA48R2	48hr NMDA R2	NMDA	-0.611355	-3.41422	1204	2744	0.0145773	0.673879	5.46046
AGCTTGAAGGTAGCCA-chNMDA48R2	48hr NMDA R2	NMDA	-1.07319	-3.10832	1236	3023	0.0125703	0.742397	5.46127
GGTGTTACACGCTTTC-chNMDA48R2	48hr NMDA R2	NMDA	-1.10364	-3.08768	1224	3073	0.0165962	0.754676	5.46172
AGATTGCCACCTCGTT-chNMDA48R2	48hr NMDA R2	NMDA	-0.89434	-3.22495	1537	4460	0.00986547	1.0953	5.46249
ATTTCTGGTTGAGTTC-chNMDA48R2	48hr NMDA R2	NMDA	-0.807577	-3.28208	1532	4539	0.0145406	1.1147	5.46262
TGTGGTATCGACCAGC-chNMDA48R2	48hr NMDA R2	NMDA	-0.946379	-3.18895	1218	2850	0.0101754	0.699911	5.46385
TGTCCCAAGCCAGAAC-chNMDA48R2	48hr NMDA R2	NMDA	-0.474522	-3.49879	1138	2454	0.0338223	0.60266	5.46529
ACACCCTCATTTGCCC-chNMDA48R2	48hr NMDA R2	NMDA	-0.864943	-3.24014	1057	2644	0.0151286	0.649321	5.46601
TGCCCTATCGATGAGG-chNMDA48R2	48hr NMDA R2	NMDA	-0.913985	-3.20638	1082	2417	0.0161357	0.593574	5.46716
ATCTGCCAGCTACCTA-chNMDA48R2	48hr NMDA R2	NMDA	-1.1097	-3.07148	1401	4154	0.0132403	1.02015	5.4719
TGGGCGTAGAAACGAG-chNMDA48R2	48hr NMDA R2	NMDA	-0.970904	-3.16293	1263	3229	0.00867142	0.792987	5.47205
CATATTCGTCTTCAAG-chNMDA48R2	48hr NMDA R2	NMDA	-1.059	-3.10465	1228	3066	0.012394	0.752957	5.47215
GTTCTCGAGCCCTAAT-chNMDA48R2	48hr NMDA R2	NMDA	-1.08616	-3.06145	1246	3411	0.0216945	0.837683	5.49324
CTGAAACGTAGGGACT-chNMDA48R2	48hr NMDA R2	NMDA	-0.765501	-3.21979	1391	4605	0.0488599	1.13091	5.53778
CTGGTCTTCAGCAACT-chNMDA48R2	48hr NMDA R2	NMDA	-0.863642	-3.13224	1029	2190	0.0164384	0.537826	5.55677
CCGGTAGGTAGCTTGT-chNMDA48R2	48hr NMDA R2	NMDA	-0.816983	-3.14789	2554	9341	0.0224815	2.29399	5.56953
TAGAGCTAGATAGCAT-chNMDA48R2	48hr NMDA R2	NMDA	-0.555865	-3.31874	2670	12080	0.0346026	2.96664	5.56998
CGGAGCTCACGGCCAT-chNMDA48R2	48hr NMDA R2	NMDA	-0.650775	-3.24379	1021	2838	0.0408739	0.696964	5.58056
GCTTCCAGTAAGAGAG-chNMDA48R2	48hr NMDA R2	NMDA	-0.693544	-3.18838	2291	8869	0.0299921	2.17807	5.60341
GATCTAGGTAACGACG-chNMDA48R2	48hr NMDA R2	NMDA	-0.643927	-3.21733	1247	3511	0.0196525	0.862241	5.60644
AGCGGTCAGGCGACAT-chNMDA48R2	48hr NMDA R2	NMDA	-0.533363	-3.28794	1368	4129	0.0198595	1.01401	5.60808
CCGTACTGTTTAGCTG-chNMDA48R2	48hr NMDA R2	NMDA	-0.558538	-3.25913	1402	3917	0.0222109	0.961948	5.61835
CTAATGGCACCCAGTG-chNMDA48R2	48hr NMDA R2	NMDA	-0.658519	-3.1928	1459	3995	0.0277847	0.981103	5.61894
GCATGCGAGTGTTGAA-chNMDA48R2	48hr NMDA R2	NMDA	-0.640811	-3.20277	2269	9452	0.0123783	2.32125	5.62032
AGTGTCAAGAGGTTAT-chNMDA48R2	48hr NMDA R2	NMDA	-0.585473	-3.23777	2583	10205	0.00568349	2.50617	5.62142
CGACTTCAGCGTAGTG-chNMDA48R2	48hr NMDA R2	NMDA	-0.462709	-3.31783	1063	2279	0.0272049	0.559683	5.62186
TCTGGAACAGAGTGTG-chNMDA48R2	48hr NMDA R2	NMDA	-0.633247	-3.2033	1102	2660	0.0263158	0.65325	5.62403
AAGGCAGCAAACGCGA-chNMDA48R2	48hr NMDA R2	NMDA	-0.751012	-3.12492	1208	3147	0.0165237	0.772849	5.62493
CCCAGTTTCCGATATG-chNMDA48R2	48hr NMDA R2	NMDA	-0.968077	-2.97169	1281	3702	0.0143166	0.909148	5.63393
GGCTGGTAGCGCCTTG-chNMDA48R2	48hr NMDA R2	NMDA	-0.870586	-3.03514	1197	2858	0.00979706	0.701876	5.63437
AGGCCGTAGCCTATGT-chNMDA48R2	48hr NMDA R2	NMDA	-0.910445	-3.00738	1235	3222	0.0155183	0.791268	5.63572
GGGCACTGTACATCCA-chNMDA48R2	48hr NMDA R2	NMDA	-0.951808	-2.9757	1353	4152	0.0156551	1.01966	5.6395
CTGCGGAAGGGCTTCC-chNMDA48R2	48hr NMDA R2	NMDA	-0.823275	-3.05731	1174	3226	0.0204588	0.79225	5.6418
CGTTCTGAGCTTATCG-chNMDA48R2	48hr NMDA R2	NMDA	-0.557199	-3.2002	1235	2713	0.0206414	0.666266	5.66835
TCAATCTAGAGCTATA-chNMDA48R2	48hr NMDA R2	NMDA	-0.771036	-3.03225	1404	5123	0.0521179	1.25812	5.69141
GGCGTGTTCAAAGACA-chNMDA48R2	48hr NMDA R2	NMDA	-0.72446	-3.02376	1012	3106	0.0392788	0.76278	5.72399
GTATCTTGTGTGCGTC-chNMDA48R2	48hr NMDA R2	NMDA	-0.738082	-3.00285	1632	5502	0.0141767	1.3512	5.73394
TCTCTAAAGCCAGGAT-chNMDA48R2	48hr NMDA R2	NMDA	-0.764864	-2.97854	1105	2856	0.0133053	0.701385	5.73948
CTTAGGAAGAGCAATT-chNMDA48R2	48hr NMDA R2	NMDA	-0.754174	-2.97195	1018	2879	0.0177145	0.707033	5.75087
GGATTACAGGCTACGA-chNMDA48R2	48hr NMDA R2	NMDA	-0.695376	-3.0065	1017	2837	0.0190342	0.696719	5.75442
TGTGTTTTCACCATAG-chNMDA48R2	48hr NMDA R2	NMDA	-0.716335	-2.98858	1084	2782	0.0251618	0.683211	5.75783
ATCATGGAGACTTTCG-chNMDA48R2	48hr NMDA R2	NMDA	-0.762255	-2.954	2299	8780	0.0159453	2.15622	5.7614
CGGAGCTGTGATGCCC-chNMDA48R2	48hr NMDA R2	NMDA	-0.695623	-2.99536	1183	3759	0.0212823	0.923146	5.76358
TACGGATGTCTTCAAG-chNMDA48R2	48hr NMDA R2	NMDA	-0.713624	-2.97814	1494	4797	0.0152178	1.17806	5.76803
CCCTCCTTCATTTGGG-chNMDA48R2	48hr NMDA R2	NMDA	-0.721611	-2.97132	1117	3182	0.0163419	0.781445	5.76933
ATCACGAGTCACTGGC-chNMDA48R2	48hr NMDA R2	NMDA	-0.598214	-3.0523	1048	2766	0.0300072	0.679282	5.76971
CTCTGGTGTTTAGCTG-chNMDA48R2	48hr NMDA R2	NMDA	-0.630458	-3.03095	1017	2689	0.0145035	0.660372	5.76977
GATGAAAGTTATGTGC-chNMDA48R2	48hr NMDA R2	NMDA	-0.628354	-3.03103	1692	5429	0.00828882	1.33327	5.77086
GTCACAAGTATATGGA-chNMDA48R2	48hr NMDA R2	NMDA	-0.678408	-2.99601	1267	3748	0.0272145	0.920444	5.77252
CAGCTGGAGGACAGCT-chNMDA48R2	48hr NMDA R2	NMDA	-0.657124	-3.00978	1507	4598	0.0328404	1.12919	5.77275
GTCGTAAAGATATGCA-chNMDA48R2	48hr NMDA R2	NMDA	-0.622673	-3.02933	1201	3131	0.0229958	0.76892	5.77541
GTACGTAAGTCCGGTC-chNMDA48R2	48hr NMDA R2	NMDA	-0.794741	-2.90995	1082	2597	0.0115518	0.637779	5.78027
GTAGTCAGTGCGGTAA-chNMDA48R2	48hr NMDA R2	NMDA	-0.614615	-3.02721	1416	4046	0.00543747	0.993628	5.78162
CTCACACCAATCCGAT-chNMDA48R2	48hr NMDA R2	NMDA	-0.886431	-2.84605	1936	6746	0.0148236	1.6567	5.7831
CGATGTATCTCAAGTG-chNMDA48R2	48hr NMDA R2	NMDA	-0.794492	-2.90589	1976	7322	0.0116089	1.79816	5.78379
TGAGCATGTTGACGTT-chNMDA48R2	48hr NMDA R2	NMDA	-0.766642	-2.92017	1076	2331	0.01716	0.572454	5.78722
ATTTCTGCATAAAGGT-chNMDA48R2	48hr NMDA R2	NMDA	-0.617853	-3.01771	1150	2459	0.0158601	0.603888	5.78777
TACCTTAGTCCGTGAC-chNMDA48R2	48hr NMDA R2	NMDA	-0.614492	-3.01901	1095	2971	0.0343319	0.729627	5.78853
TTAGGCATCCTATGTT-chNMDA48R2	48hr NMDA R2	NMDA	-0.650412	-2.99391	1008	2276	0.0162566	0.558947	5.78969
CTCGAAATCTGAGTGT-chNMDA48R2	48hr NMDA R2	NMDA	-0.824077	-2.8792	1661	4261	0.0138465	1.04643	5.78978
CCAATCCTCAGTTAGC-chNMDA48R2	48hr NMDA R2	NMDA	-0.897063	-2.83097	1476	4095	0.0136752	1.00566	5.78983
AGTTGGTGTCGCCATG-chNMDA48R2	48hr NMDA R2	NMDA	-0.5358	-3.06877	1102	2936	0.0282698	0.721031	5.79034
CCACCTAAGAAGGCCT-chNMDA48R2	48hr NMDA R2	NMDA	-0.859986	-2.85383	1198	3506	0.0105533	0.861013	5.79117
CATGGCGGTGGGTATG-chNMDA48R2	48hr NMDA R2	NMDA	-0.79518	-2.89641	1242	3233	0.0194865	0.793969	5.79133
ATTGGACGTTGGTTTG-chNMDA48R2	48hr NMDA R2	NMDA	-0.815915	-2.88026	1068	2448	0.0134804	0.601187	5.79339
AGCGGTCCATCCCACT-chNMDA48R2	48hr NMDA R2	NMDA	-0.867361	-2.84587	1014	2552	0.0164577	0.626727	5.79375
GCATGCGCAGTGGAGT-chNMDA48R2	48hr NMDA R2	NMDA	-0.3046	-3.21035	1968	5734	0.0127311	1.40817	5.79952
GACTACAAGCCAGTAG-chNMDA48R2	48hr NMDA R2	NMDA	-0.418704	-3.12339	1004	2117	0.0269249	0.519899	5.80925
GAGGTGACATAAGACA-chNMDA48R2	48hr NMDA R2	NMDA	-0.854736	-2.83074	1098	2946	0.0224033	0.723487	5.81333
CTAATGGAGGCATGTG-chNMDA48R2	48hr NMDA R2	NMDA	-0.704639	-2.82448	2665	13537	0.0130753	3.32445	5.90093
TCAGATGGTACAGTGG-chNMDA48R2	48hr NMDA R2	NMDA	-0.667256	-2.81889	1223	3135	0.0271132	0.769902	5.92625
AGATTGCGTAGCCTCG-chNMDA48R2	48hr NMDA R2	NMDA	-0.698794	-2.79559	1526	4883	0.0129019	1.19918	5.92824
ACACTGAGTTCACCTC-chNMDA48R2	48hr NMDA R2	NMDA	-0.686157	-2.7907	1770	5744	0.0130571	1.41063	5.9393
ACTGAACAGACGCTTT-chNMDA48R2	48hr NMDA R2	NMDA	-0.833442	-2.69128	1154	2723	0.0168931	0.668722	5.94072
CAGATCACACTCGACG-chNMDA48R2	48hr NMDA R2	NMDA	-0.862383	-2.66994	1460	4242	0.0167374	1.04176	5.9425
CTGAAGTAGTGAACAT-chNMDA48R2	48hr NMDA R2	NMDA	-0.787189	-2.71815	1325	3843	0.0114494	0.943775	5.9439
GCTGCGACACACAGAG-chNMDA48R2	48hr NMDA R2	NMDA	-0.628145	-2.8204	1175	2580	0.0151163	0.633604	5.94662
[truncated: 4,257,512 more chars]
