## Supplementary Data 12. List of differentially expressed genes in gliotic MG vs resting MG for "Cross-species transcriptomic and epigenomic analysis reveals key regulators of injury response and neuronal regeneration in vertebrate retinas" (part 1 of 2)

### Sheet: Mouse
Gene.ID	Gene.symbol	Type.of.differentially.expressed.gene	Proportion.of.expressed.cells.in.resting.MG.from.NMDA	Proportion.of.expressed.cells.in.activated.MG.from.NMDA	P.value.in.NMDA	Q.value.in.NMDA	Proportion.of.expressed.cells.in.resting.MG.from.LD	Proportion.of.expressed.cells.in.activated.MG.from.LD	P.value.in.LD	Q.value.in.LD
ENSMUSG00000032719	Sbspon	Changed.in.both.NMDA.and.LD	0.691142	0.427802	0	0	0.577013	0.296425	1.41174e-166	9.51475e-165
ENSMUSG00000026158	Ogfrl1	Changed.in.both.NMDA.and.LD	0.773116	0.406934	0	0	0.699922	0.315789	3.52268805484809e-321	5.79163512680943e-319
ENSMUSG00000026147	Col9a1	Changed.in.both.NMDA.and.LD	0.574981	0.228711	0	0	0.398678	0.0893744	3.24859e-226	3.17572e-224
ENSMUSG00000026064	Ptp4a1	Changed.in.both.NMDA.and.LD	0.418803	0.803097	0	0	0.288798	0.721946	2.73192e-279	3.84988e-277
ENSMUSG00000006301	Tmbim1	Changed.in.both.NMDA.and.LD	0.213287	0.583305	0	0	0.139634	0.450844	2.03842e-97	7.18147e-96
ENSMUSG00000032883	Acsl3	Changed.in.both.NMDA.and.LD	0.939394	0.631437	0	0	0.888565	0.643496	0	0
ENSMUSG00000050711	Scg2	Changed.in.both.NMDA.and.LD	0.119658	0.554191	0	0	0.146247	0.402185	0	0
ENSMUSG00000036480	Prss56	Changed.in.both.NMDA.and.LD	0.27195	0.445136	0	0	0.1972	0.535253	0	0
ENSMUSG00000026305	Lrrfip1	Changed.in.both.NMDA.and.LD	0.127817	0.557556	0	0	0.0577596	0.426018	2.91311e-251	3.25878e-249
ENSMUSG00000062345	Serpinb2	Changed.in.both.NMDA.and.LD	0	0.0531807	0	0	0.000583431	0.0680238	2.36633e-106	9.40552e-105
ENSMUSG00000026701	Prdx6	Changed.in.both.NMDA.and.LD	0.966589	0.761696	0	0	0.940101	0.793446	0	0
ENSMUSG00000039997	Ifi203	Changed.in.both.NMDA.and.LD	0.010878	0.152979	0	0	0.0124465	0.23138	5.03594e-255	6.00494e-253
ENSMUSG00000026728	Vim	Changed.in.both.NMDA.and.LD	0.776224	0.958768	0	0	0.732594	0.927507	0	0
ENSMUSG00000026822	Lcn2	Changed.in.both.NMDA.and.LD	0.047397	0.147089	0	0	0.0285881	0.186693	0	0
ENSMUSG00000053475	Tnfaip6	Changed.in.both.NMDA.and.LD	0.108392	0.401885	0	0	0.0849864	0.278054	5.34676e-215	4.79485e-213
ENSMUSG00000026989	Dapl1	Changed.in.both.NMDA.and.LD	0.841492	0.509929	0	0	0.771295	0.364945	0	0
ENSMUSG00000005233	Spc25	Changed.in.both.NMDA.and.LD	0.222611	0.0398856	0	0	0.719564	0.543694	4.60728e-300	6.94355e-298
ENSMUSG00000005087	Cd44	Changed.in.both.NMDA.and.LD	0.385392	0.806462	0	0	0.221509	0.665839	6.31542e-270	8.25645e-268
ENSMUSG00000027168	Pax6	Changed.in.both.NMDA.and.LD	0.851981	0.486032	0	0	0.700311	0.447368	2.22773e-213	1.96529e-211
ENSMUSG00000032802	Srxn1	Changed.in.both.NMDA.and.LD	0.13209	0.672837	0	0	0.054259	0.438431	0	0
ENSMUSG00000017009	Sdc4	Changed.in.both.NMDA.and.LD	0.44289	0.818748	0	0	0.310968	0.678252	1.49143e-303	2.31193e-301
ENSMUSG00000056501	Cebpb	Changed.in.both.NMDA.and.LD	0.459596	0.842477	0	0	0.22676	0.76862	0	0
ENSMUSG00000001131	Timp1	Changed.in.both.NMDA.and.LD	0.113831	0.361831	0	0	0.0328666	0.321251	0	0
ENSMUSG00000031207	Msn	Changed.in.both.NMDA.and.LD	0.27467	0.66863	0	0	0.149164	0.542701	1.17075e-179	8.64205e-178
ENSMUSG00000086503	Xist	Changed.in.both.NMDA.and.LD	0.704351	0.481993	0	0	0.505834	0.420556	1.67325e-136	8.90021e-135
ENSMUSG00000049775	Tmsb4x	Changed.in.both.NMDA.and.LD	0.756799	0.893807	0	0	0.597433	0.790963	0	0
ENSMUSG00000027533	Fabp5	Changed.in.both.NMDA.and.LD	0.0505051	0.293504	0	0	0.0493971	0.222443	8.38045e-101	3.13573e-99
ENSMUSG00000058400	Qrfpr	Changed.in.both.NMDA.and.LD	0.346154	0.575564	0	0	0.358226	0.520854	2.39353e-61	5.46783e-60
ENSMUSG00000027797	Dclk1	Changed.in.both.NMDA.and.LD	0.279332	0.644396	0	0	0.0775963	0.27855	1.05245e-61	2.42465e-60
ENSMUSG00000027800	Tm4sf1	Changed.in.both.NMDA.and.LD	0.0120435	0.0891956	0	0	0.00602878	0.082423	0	0
ENSMUSG00000027805	Pfn2	Changed.in.both.NMDA.and.LD	0.941725	0.69724	0	0	0.896538	0.726415	3.5375e-274	4.79818e-272
ENSMUSG00000027806	Tsc22d2	Changed.in.both.NMDA.and.LD	0.309246	0.649108	0	0	0.101711	0.297418	2.23932e-46	3.88782e-45
ENSMUSG00000027832	Ptx3	Changed.in.both.NMDA.and.LD	0.013986	0.213228	0	0	0.00408401	0.0754717	2.09662e-85	6.65217e-84
ENSMUSG00000004891	Nes	Changed.in.both.NMDA.and.LD	0.0753691	0.472905	0	0	0.0198366	0.138034	3.01995e-43	4.90561e-42
ENSMUSG00000028063	Lmna	Changed.in.both.NMDA.and.LD	0.128982	0.527937	0	0	0.0425904	0.329196	6.36418e-162	4.18532e-160
ENSMUSG00000001025	S100a6	Changed.in.both.NMDA.and.LD	0.576923	0.863009	0	0	0.366589	0.80139	0	0
ENSMUSG00000041959	S100a10	Changed.in.both.NMDA.and.LD	0.304973	0.859307	0	0	0.270128	0.823734	0	0
ENSMUSG00000038526	Car14	Changed.in.both.NMDA.and.LD	0.871795	0.514305	0	0	0.785492	0.390268	3.56812e-295	5.30379e-293
ENSMUSG00000028128	F3	Changed.in.both.NMDA.and.LD	0.374514	0.727533	0	0	0.317581	0.636048	0	0
ENSMUSG00000028214	Gem	Changed.in.both.NMDA.and.LD	0.040404	0.295692	0	0	0.0149747	0.100794	7.9021e-32	9.78832e-31
ENSMUSG00000052684	Jun	Changed.in.both.NMDA.and.LD	0.844211	0.772804	0	0	0.515169	0.599801	7.03529e-78	2.06883e-76
ENSMUSG00000048747	E130114P18Rik	Changed.in.both.NMDA.and.LD	0.671329	0.351733	0	0	0.513613	0.248262	1.24156e-133	6.446e-132
ENSMUSG00000086322	E130218I03Rik	Changed.in.both.NMDA.and.LD	0.720668	0.392292	0	0	0.648386	0.326713	7.56245e-197	6.12389e-195
ENSMUSG00000040659	Efhd2	Changed.in.both.NMDA.and.LD	0.331391	0.799562	0	0	0.201284	0.695134	0	0
ENSMUSG00000048001	Hes5	Changed.in.both.NMDA.and.LD	0.293706	0.0375295	0	0	0.290159	0.0655412	2.65479e-245	2.82423e-243
ENSMUSG00000062960	Kdr	Changed.in.both.NMDA.and.LD	0.731935	0.476271	0	0	0.516725	0.42006	3.38074e-63	8.00969e-62
ENSMUSG00000029380	Cxcl1	Changed.in.both.NMDA.and.LD	0.0792541	0.339953	0	0	0.0149747	0.177259	2.92575e-258	3.60765e-256
ENSMUSG00000058427	Cxcl2	Changed.in.both.NMDA.and.LD	0.0151515	0.267923	0	0	0.00427849	0.115194	0	0
ENSMUSG00000054256	Msi1	Changed.in.both.NMDA.and.LD	0.781663	0.499327	0	0	0.52606	0.313803	8.88014e-171	6.21667e-169
ENSMUSG00000037428	Vgf	Changed.in.both.NMDA.and.LD	0.010101	0.141703	0	0	0.00875146	0.130586	4.45501e-123	2.06304e-121
ENSMUSG00000029580	Actb	Changed.in.both.NMDA.and.LD	0.86519	0.977785	0	0	0.779269	0.950844	0	0
ENSMUSG00000032667	Pon2	Changed.in.both.NMDA.and.LD	0.757187	0.526422	0	0	0.548619	0.396723	1.4818e-89	4.84309e-88
ENSMUSG00000039904	Gpr37	Changed.in.both.NMDA.and.LD	0.907537	0.471558	0	0	0.875729	0.564052	0	0
ENSMUSG00000029838	Ptn	Changed.in.both.NMDA.and.LD	0.926185	0.681252	0	0	0.821276	0.407646	0	0
ENSMUSG00000030208	Emp1	Changed.in.both.NMDA.and.LD	0.0551671	0.458936	0	0	0.00525088	0.197617	9.12613e-269	1.1789e-266
ENSMUSG00000030403	Vasp	Changed.in.both.NMDA.and.LD	0.164336	0.541737	0	0	0.0809024	0.374379	5.61603e-128	2.72052e-126
ENSMUSG00000003545	Fosb	Changed.in.both.NMDA.and.LD	0.5777	0.377651	0	0	0.139634	0.0307845	9.73168e-106	3.83994e-104
ENSMUSG00000036570	Fxyd1	Changed.in.both.NMDA.and.LD	0.935897	0.696062	0	0	0.826721	0.53575	0	0
ENSMUSG00000059824	Dbp	Changed.in.both.NMDA.and.LD	0.831779	0.423763	0	0	0.787048	0.453823	0	0
ENSMUSG00000052512	Nav2	Changed.in.both.NMDA.and.LD	0.27972	0.703803	0	0	0.104823	0.397716	3.92475e-94	1.33086e-92
ENSMUSG00000039194	Rlbp1	Changed.in.both.NMDA.and.LD	0.984848	0.840289	0	0	0.965383	0.844588	0	0
ENSMUSG00000035686	Thrsp	Changed.in.both.NMDA.and.LD	0.485237	0.242343	0	0	0.415986	0.171301	1.17201e-148	7.06528e-147
ENSMUSG00000030772	Dkk3	Changed.in.both.NMDA.and.LD	0.973193	0.733423	0	0	0.956243	0.683217	0	0
ENSMUSG00000030717	Nupr1	Changed.in.both.NMDA.and.LD	0.374903	0.588691	0	0	0.175613	0.516882	6.54063769729872e-315	1.02858637178759e-312
ENSMUSG00000038587	Akap12	Changed.in.both.NMDA.and.LD	0.102564	0.614944	0	0	0.0330611	0.510427	0	0
ENSMUSG00000047139	Cd24a	Changed.in.both.NMDA.and.LD	0.200855	0.516324	0	0	0.157526	0.421549	4.11201e-91	1.36451e-89
ENSMUSG00000019947	Arid5b	Changed.in.both.NMDA.and.LD	0.149961	0.536015	0	0	0.106379	0.422046	4.29266e-118	1.91686e-116
ENSMUSG00000015312	Gadd45b	Changed.in.both.NMDA.and.LD	0.184538	0.67654	0	0	0.0727343	0.704071	0	0
ENSMUSG00000061904	Slc25a3	Changed.in.both.NMDA.and.LD	0.797203	0.910468	0	0	0.676779	0.807349	2.52897e-13	1.47537e-12
ENSMUSG00000020205	Phlda1	Changed.in.both.NMDA.and.LD	0.104118	0.583137	0	0	0.0272268	0.319265	0	0
ENSMUSG00000056758	Hmga2	Changed.in.both.NMDA.and.LD	0.019425	0.323628	0	0	0.00233372	0.193148	1.5985e-138	8.76028e-137
ENSMUSG00000090841	Myl6	Changed.in.both.NMDA.and.LD	0.580031	0.878156	0	0	0.429405	0.771102	1.15605e-97	4.09945e-96
ENSMUSG00000025351	Cd63	Changed.in.both.NMDA.and.LD	0.903652	0.967014	0	0	0.855893	0.97567	0	0
ENSMUSG00000031538	Plat	Changed.in.both.NMDA.and.LD	0.212898	0.602827	0	0	0.106379	0.549652	0	0
ENSMUSG00000031517	Gpm6a	Changed.in.both.NMDA.and.LD	0.909868	0.713901	0	0	0.929016	0.816783	1.94886e-275	2.67684e-273
ENSMUSG00000071076	Jund	Changed.in.both.NMDA.and.LD	0.718337	0.563615	0	0	0.378063	0.258193	3.22618e-114	1.37824e-112
ENSMUSG00000031799	Tpm4	Changed.in.both.NMDA.and.LD	0.139472	0.485695	0	0	0.075457	0.31281	1.60378e-73	4.43944e-72
ENSMUSG00000005413	Hmox1	Changed.in.both.NMDA.and.LD	0.0800311	0.499495	0	0	0.0313108	0.450348	0	0
ENSMUSG00000043668	Tox3	Changed.in.both.NMDA.and.LD	0.536131	0.292662	0	0	0.329055	0.142502	4.59005e-117	2.02466e-115
ENSMUSG00000031762	Mt2	Changed.in.both.NMDA.and.LD	0.69425	0.954561	0	0	0.586153	0.942403	0	0
ENSMUSG00000031880	Rrad	Changed.in.both.NMDA.and.LD	0.00621601	0.120835	0	0	0.00213925	0.0595829	1.36567e-97	4.827e-96
ENSMUSG00000021870	Slmap	Changed.in.both.NMDA.and.LD	0.885781	0.657186	0	0	0.885259	0.802383	6.03927e-153	3.78798e-151
ENSMUSG00000050335	Lgals3	Changed.in.both.NMDA.and.LD	0.430847	0.583137	0	0	0.309607	0.524826	6.62734e-222	6.25332e-220
ENSMUSG00000014813	Stc1	Changed.in.both.NMDA.and.LD	0.0567211	0.357287	0	0	0.0138079	0.141013	1.45025e-119	6.63995e-118
ENSMUSG00000022108	Itm2b	Changed.in.both.NMDA.and.LD	0.988733	0.90138	0	0	0.984442	0.916087	0	0
ENSMUSG00000022122	Ednrb	Changed.in.both.NMDA.and.LD	0.0979021	0.407775	0	0	0.079541	0.530785	0	0
ENSMUSG00000022114	Spry2	Changed.in.both.NMDA.and.LD	0.46115	0.76237	0	0	0.306107	0.570506	1.01021e-271	1.3533e-269
ENSMUSG00000032014	Oaf	Changed.in.both.NMDA.and.LD	0.367521	0.676708	0	0	0.295021	0.614201	7.172e-164	4.80391e-162
ENSMUSG00000032231	Anxa2	Changed.in.both.NMDA.and.LD	0.0905206	0.499663	0	0	0.0184753	0.294439	5.32302e-182	4.01111e-180
ENSMUSG00000046402	Rbp1	Changed.in.both.NMDA.and.LD	0.641026	0.725513	0	0	0.470051	0.691162	1.88419e-94	6.44965e-93
ENSMUSG00000034394	Lif	Changed.in.both.NMDA.and.LD	0.0221445	0.28105	0	0	0.00816803	0.16137	3.65756e-157	2.3346e-155
ENSMUSG00000057113	Npm1	Changed.in.both.NMDA.and.LD	0.619658	0.809323	0	0	0.503695	0.795432	0	0
ENSMUSG00000015837	Sqstm1	Changed.in.both.NMDA.and.LD	0.340715	0.764557	0	0	0.292882	0.714499	2.32915e-255	2.80818e-253
ENSMUSG00000018476	Kdm6b	Changed.in.both.NMDA.and.LD	0.172106	0.498822	0	0	0.0779852	0.255214	9.8895e-62	2.28321e-60
ENSMUSG00000059796	Eif4a1	Changed.in.both.NMDA.and.LD	0.599068	0.927634	0	0	0.541424	0.926018	0	0
ENSMUSG00000017390	Aldoc	Changed.in.both.NMDA.and.LD	0.869464	0.619657	0	0	0.851614	0.617676	2.70666e-250	2.99694e-248
ENSMUSG00000035385	Ccl2	Changed.in.both.NMDA.and.LD	0.017094	0.224504	0	0	0.0169195	0.356504	0	0
ENSMUSG00000035373	Ccl7	Changed.in.both.NMDA.and.LD	0.00621601	0.128913	0	0	0.00388954	0.217478	0	0
ENSMUSG00000041828	Abca8a	Changed.in.both.NMDA.and.LD	0.800311	0.421912	0	0	0.60774	0.260179	1.52903e-208	1.30642e-206
ENSMUSG00000061878	Sphk1	Changed.in.both.NMDA.and.LD	0.19425	0.569842	0	0	0.110268	0.264151	7.92884e-30	9.22142e-29
ENSMUSG00000062825	Actg1	Changed.in.both.NMDA.and.LD	0.862471	0.976944	0	0	0.799494	0.964747	0	0
ENSMUSG00000041324	Inhba	Changed.in.both.NMDA.and.LD	0.135975	0.374285	0	0	0.0904317	0.143992	7.47236e-38	1.08255e-36
ENSMUSG00000052957	Gas1	Changed.in.both.NMDA.and.LD	0.545455	0.235611	0	0	0.458576	0.246276	7.95143e-131	3.97608e-129
ENSMUSG00000021466	Ptch1	Changed.in.both.NMDA.and.LD	0.459984	0.220633	0	0	0.299494	0.122642	7.93544e-97	2.76873e-95
ENSMUSG00000021477	Ctsl	Changed.in.both.NMDA.and.LD	0.737374	0.871255	0	0	0.740373	0.885799	5.30649e-270	7.02204e-268
ENSMUSG00000021591	Glrx	Changed.in.both.NMDA.and.LD	0.11927	0.408617	0	0	0.0704006	0.286495	9.36039e-142	5.26267e-140
ENSMUSG00000001627	Ifrd1	Changed.in.both.NMDA.and.LD	0.342657	0.726186	0	0	0.247764	0.770606	0	0
ENSMUSG00000020955	Ap4s1	Changed.in.both.NMDA.and.LD	0.701632	0.436217	0	0	0.518475	0.26713	1.09374e-173	7.75696e-172
ENSMUSG00000021025	Nfkbia	Changed.in.both.NMDA.and.LD	0.274281	0.629249	0	0	0.185142	0.661867	0	0
ENSMUSG00000042622	Maff	Changed.in.both.NMDA.and.LD	0.203574	0.528105	0	0	0.0398678	0.253724	0	0
ENSMUSG00000042406	Atf4	Changed.in.both.NMDA.and.LD	0.425019	0.768092	0	0	0.269545	0.625124	1.87589e-192	1.47502e-190
ENSMUSG00000043091	Tuba1c	Changed.in.both.NMDA.and.LD	0.0547786	0.413665	0	0	0.0188643	0.328699	5.42331e-228	5.49984e-226
ENSMUSG00000022528	Hes1	Changed.in.both.NMDA.and.LD	0.818959	0.553517	0	0	0.732011	0.542205	0	0
ENSMUSG00000022893	Adamts1	Changed.in.both.NMDA.and.LD	0.428904	0.669808	0	0	0.196033	0.542205	1.21681e-170	8.46387e-169
ENSMUSG00000039680	Mrps6	Changed.in.both.NMDA.and.LD	0.271173	0.746382	0	0	0.145858	0.523833	1.91678e-144	1.09468e-142
ENSMUSG00000023905	Tnfrsf12a	Changed.in.both.NMDA.and.LD	0.254856	0.851733	0	0	0.133411	0.830685	0	0
ENSMUSG00000024190	Dusp1	Changed.in.both.NMDA.and.LD	0.513598	0.331706	0	0	0.247958	0.14995	1.13526e-125	5.40292e-124
ENSMUSG00000023067	Cdkn1a	Changed.in.both.NMDA.and.LD	0.0916861	0.557051	0	0	0.0281991	0.362463	9.53155e-282	1.36088e-279
ENSMUSG00000061232	H2-K1	Changed.in.both.NMDA.and.LD	0.278943	0.633457	0	0	0.256126	0.675273	9.2306e-228	9.27419e-226
ENSMUSG00000007041	Clic1	Changed.in.both.NMDA.and.LD	0.649573	0.91417	0	0	0.487165	0.799404	4.61017e-258	5.62078e-256
ENSMUSG00000073411	H2-D1	Changed.in.both.NMDA.and.LD	0.382284	0.711713	0	0	0.380786	0.869414	0	0
ENSMUSG00000023944	Hsp90ab1	Changed.in.both.NMDA.and.LD	0.881119	0.960114	0	0	0.801439	0.930983	0	0
ENSMUSG00000047407	Tgif1	Changed.in.both.NMDA.and.LD	0.10878	0.483339	0	0	0.0530922	0.251241	8.73553e-56	1.80208e-54
ENSMUSG00000024048	Myl12a	Changed.in.both.NMDA.and.LD	0.49223	0.842814	0	0	0.303578	0.647468	4.1853e-97	1.46499e-95
ENSMUSG00000024411	Aqp4	Changed.in.both.NMDA.and.LD	0.815462	0.459946	0	0	0.709452	0.425521	3.01436e-152	1.86907e-150
ENSMUSG00000024486	Hbegf	Changed.in.both.NMDA.and.LD	0.110334	0.583978	0	0	0.0554259	0.506455	0	0
ENSMUSG00000024518	Rax	Changed.in.both.NMDA.and.LD	0.711733	0.404578	0	0	0.584403	0.349553	8.27399e-181	6.19179e-179
ENSMUSG00000001473	Tubb6	Changed.in.both.NMDA.and.LD	0.0423465	0.484349	0	0	0.0422015	0.522344	0	0
ENSMUSG00000024843	Chka	Changed.in.both.NMDA.and.LD	0.221057	0.622854	0	0	0.0655387	0.384806	5.11628e-191	3.93736e-189
ENSMUSG00000024912	Fosl1	Changed.in.both.NMDA.and.LD	0.0508936	0.583978	0	0	0.0120576	0.458292	0	0
ENSMUSG00000021282	Eif5	Changed.in.both.NMDA.and.LD	0.435897	0.75934	2.91498731046335e-322	2.47032822920623e-320	0.410152	0.740318	5.8613e-290	8.59472e-288
ENSMUSG00000027907	S100a11	Changed.in.both.NMDA.and.LD	0.3108	0.692864	2.43445906331816e-319	2.04869112484838e-317	0.21198	0.676266	5.17179e-248	5.66859e-246
ENSMUSG00000006818	Sod2	Changed.in.both.NMDA.and.LD	0.458819	0.713733	8.56317195919971e-317	7.10684216452863e-315	0.372034	0.634558	7.48343e-65	1.82069e-63
ENSMUSG00000028525	Pde4b	Changed.in.both.NMDA.and.LD	0.113831	0.384887	5.24195737282179e-315	4.32066541266324e-313	0.0511474	0.130586	4.28209e-30	5.03959e-29
ENSMUSG00000033720	Sfxn5	Changed.in.both.NMDA.and.LD	0.732323	0.56311	1.32821360339218e-314	1.08732806144135e-312	0.566317	0.373386	2.13416e-245	2.29285e-243
ENSMUSG00000005103	Wdr1	Changed.in.both.NMDA.and.LD	0.362471	0.744362	3.18076165497287e-314	2.58630309161727e-312	0.182419	0.531778	3.37485e-110	1.39241e-108
ENSMUSG00000040663	Clcf1	Changed.in.both.NMDA.and.LD	0.0590521	0.357792	4.38564054937642e-311	0	0.0260599	0.244786	5.51144e-107	2.21499e-105
ENSMUSG00000064356	ATP8	Changed.in.both.NMDA.and.LD	0.609946	0.42999	2.10297e-307	1.68714e-305	0.257293	0.178749	1.59042e-98	5.73344e-97
ENSMUSG00000026234	Ncl	Changed.in.both.NMDA.and.LD	0.570319	0.770784	3.49159e-307	2.78263e-305	0.465578	0.747766	1.91263e-253	2.20787e-251
ENSMUSG00000051391	Ywhag	Changed.in.both.NMDA.and.LD	0.267288	0.605015	3.46769e-306	2.7454e-304	0.116881	0.329692	2.40408e-28	2.67281e-27
ENSMUSG00000037712	Fermt2	Changed.in.both.NMDA.and.LD	0.198524	0.535847	1.24969e-299	9.8293e-298	0.165111	0.363952	1.49681e-30	1.77896e-29
ENSMUSG00000022951	Rcan1	Changed.in.both.NMDA.and.LD	0.140637	0.328677	2.27281e-295	1.77604e-293	0.132244	0.216981	4.08625e-41	6.37068e-40
ENSMUSG00000003541	Ier3	Changed.in.both.NMDA.and.LD	0.319347	0.581286	1.13807e-294	8.8358e-293	0.204201	0.377855	1.13893e-29	1.31614e-28
ENSMUSG00000018102	Hist1h2bc	Changed.in.both.NMDA.and.LD	0.82906	0.585325	5.9008e-294	4.55193e-292	0.631466	0.400695	4.18356e-160	2.70213e-158
ENSMUSG00000055723	Rras2	Changed.in.both.NMDA.and.LD	0.101399	0.397173	6.50191e-294	4.9837e-292	0.0756515	0.213505	9.93834e-20	8.10834e-19
ENSMUSG00000032562	Gnai2	Changed.in.both.NMDA.and.LD	0.850427	0.72484	1.46423e-288	1.11522e-286	0.655776	0.570506	2.02644e-100	7.53045e-99
ENSMUSG00000039542	Ncam1	Changed.in.both.NMDA.and.LD	0.820901	0.624537	6.74316e-286	5.1036e-284	0.675613	0.456802	7.8457e-199	6.49875e-197
ENSMUSG00000089774	Slc5a3	Changed.in.both.NMDA.and.LD	0.103341	0.399024	2.39303e-285	1.79986e-283	0.0280047	0.167825	2.87428e-67	7.2871e-66
ENSMUSG00000005054	Cstb	Changed.in.both.NMDA.and.LD	0.56216	0.778021	7.28077e-281	5.44204e-279	0.363672	0.659881	9.34882e-134	4.87712e-132
ENSMUSG00000025203	Scd2	Changed.in.both.NMDA.and.LD	0.685703	0.440088	9.63195e-281	7.15499e-279	0.435434	0.204568	8.21627e-117	3.6095e-115
ENSMUSG00000028012	Rrh	Changed.in.both.NMDA.and.LD	0.585859	0.33238	2.32156e-280	1.71396e-278	0.471412	0.16137	2.25527e-143	1.28125e-141
ENSMUSG00000024014	Pim1	Changed.in.both.NMDA.and.LD	0.154623	0.367385	6.40732e-279	4.70157e-277	0.0563983	0.16137	3.10763e-19	2.47221e-18
ENSMUSG00000016319	Slc25a5	Changed.in.both.NMDA.and.LD	0.480186	0.756311	7.90851e-279	5.76794e-277	0.441657	0.781529	1.42813e-254	1.68442e-252
ENSMUSG00000052397	Ezr	Changed.in.both.NMDA.and.LD	0.113054	0.410131	9.9629e-279	7.2225e-277	0.0744846	0.294439	3.67908e-81	1.11826e-79
ENSMUSG00000004032	Gstm5	Changed.in.both.NMDA.and.LD	0.785159	0.612757	1.26924e-277	9.1461e-276	0.753014	0.542205	7.50742e-221	7.02268e-219
ENSMUSG00000031661	Nkd1	Changed.in.both.NMDA.and.LD	0.576146	0.369573	1.38261e-277	9.90378e-276	0.449242	0.315789	5.05287e-75	1.43156e-73
ENSMUSG00000027004	Frzb	Changed.in.both.NMDA.and.LD	0.533023	0.313026	1.16153e-275	8.27095e-274	0.436795	0.217478	2.96878e-117	1.32026e-115
ENSMUSG00000032035	Ets1	Changed.in.both.NMDA.and.LD	0.0244755	0.283911	2.22627e-271	1.57594e-269	0.00583431	0.134558	2.51417e-74	7.06767e-73
ENSMUSG00000046223	Plaur	Changed.in.both.NMDA.and.LD	0.0011655	0.17755	6.82229e-271	4.80114e-269	0.000388954	0.130089	3.79006e-100	1.38939e-98
ENSMUSG00000006356	Crip2	Changed.in.both.NMDA.and.LD	0.648019	0.383541	1.81726e-270	1.27145e-268	0.559121	0.321748	4.40735e-129	2.16399e-127
ENSMUSG00000053907	Mat2a	Changed.in.both.NMDA.and.LD	0.473193	0.749748	1.12727e-269	7.84139e-268	0.2993	0.623138	4.6883e-98	1.67344e-96
ENSMUSG00000020486	Sept4	Changed.in.both.NMDA.and.LD	0.615773	0.362168	1.31933e-268	9.12462e-267	0.544341	0.264151	1.59221e-175	1.14418e-173
ENSMUSG00000041126	H2afv	Changed.in.both.NMDA.and.LD	0.784382	0.530125	4.27256e-267	2.93806e-265	0.605212	0.370407	6.94659e-138	3.75012e-136
ENSMUSG00000032482	Cspg5	Changed.in.both.NMDA.and.LD	0.656566	0.42107	7.40279e-267	5.06166e-265	0.557176	0.495531	3.94744e-25	3.99567e-24
ENSMUSG00000026547	Tagln2	Changed.in.both.NMDA.and.LD	0.164336	0.507742	2.09504e-266	1.42439e-264	0.0492026	0.32423	5.73736e-138	3.12845e-136
ENSMUSG00000030428	Ttyh1	Changed.in.both.NMDA.and.LD	0.791764	0.5552	3.63478e-266	2.45736e-264	0.645663	0.428004	9.47257e-142	5.29829e-140
ENSMUSG00000029245	Epha5	Changed.in.both.NMDA.and.LD	0.728438	0.530629	2.50944e-263	1.68707e-261	0.541229	0.389772	7.18005e-107	2.86437e-105
ENSMUSG00000092274	Neat1	Changed.in.both.NMDA.and.LD	0.214841	0.489061	2.93304e-263	1.9609e-261	0.129911	0.507944	5.1752e-226	4.96957e-224
ENSMUSG00000071547	Nt5dc2	Changed.in.both.NMDA.and.LD	0.36014	0.170818	1.63084e-260	1.08428e-258	0.266044	0.0799404	1.26953e-104	4.93753e-103
ENSMUSG00000020250	Txnrd1	Changed.in.both.NMDA.and.LD	0.142191	0.482834	4.20854e-253	2.76752e-251	0.0933489	0.335154	3.72414e-57	7.89271e-56
ENSMUSG00000066456	Hmgn3	Changed.in.both.NMDA.and.LD	0.848485	0.664423	9.67337e-250	6.29239e-248	0.677557	0.528302	2.65028e-98	9.52257e-97
ENSMUSG00000004558	Ndrg2	Changed.in.both.NMDA.and.LD	0.865967	0.664759	2.33731e-249	1.51221e-247	0.784131	0.472691	1.8324e-222	1.74415e-220
ENSMUSG00000038550	Ciart	Changed.in.both.NMDA.and.LD	0.250583	0.119488	8.2798e-247	5.32829e-245	0.23415	0.0744786	1.7636e-118	7.9406e-117
ENSMUSG00000017144	Rnd3	Changed.in.both.NMDA.and.LD	0.132479	0.446819	1.5009e-245	9.60733e-244	0.0787631	0.331182	2.72086e-87	8.78693e-86
ENSMUSG00000074656	Eif2s2	Changed.in.both.NMDA.and.LD	0.570319	0.83928	8.65428e-244	5.48134e-242	0.515169	0.82423	2.41199e-247	2.61725e-245
ENSMUSG00000033350	Chst2	Changed.in.both.NMDA.and.LD	0.608003	0.39246	1.07817e-243	6.79305e-242	0.384092	0.214995	1.56842e-95	5.42003e-94
ENSMUSG00000056895	Hist3h2ba	Changed.in.both.NMDA.and.LD	0.611888	0.355436	9.03954e-242	5.66572e-240	0.409374	0.179245	7.14697e-126	3.4315e-124
ENSMUSG00000042105	Inpp5f	Changed.in.both.NMDA.and.LD	0.24359	0.607371	6.89862e-241	4.30145e-239	0.0875146	0.323734	1.4558e-62	3.4341e-61
ENSMUSG00000020814	Mxra7	Changed.in.both.NMDA.and.LD	0.755245	0.511276	1.95757e-240	1.2143e-238	0.679891	0.497021	3.61485e-113	1.53221e-111
ENSMUSG00000018293	Pfn1	Changed.in.both.NMDA.and.LD	0.624709	0.831875	2.64927e-239	1.63494e-237	0.456632	0.770606	4.61334e-212	4.03704e-210
ENSMUSG00000037580	Gch1	Changed.in.both.NMDA.and.LD	0.00854701	0.201111	3.78822e-239	2.32589e-237	0.00350058	0.125621	4.4766e-73	1.22666e-71
ENSMUSG00000035805	Mlc1	Changed.in.both.NMDA.and.LD	0.677156	0.445641	2.12561e-235	1.2919e-233	0.63555	0.414101	7.907e-126	3.77968e-124
ENSMUSG00000061353	Cxcl12	Changed.in.both.NMDA.and.LD	0.0850816	0.281723	3.07504e-235	1.85955e-233	0.0478413	0.355511	0	0
ENSMUSG00000047261	Gap43	Changed.in.both.NMDA.and.LD	0.219503	0.485527	1.07748e-234	6.48319e-233	0.205173	0.493545	6.57211e-111	2.75344e-109
ENSMUSG00000032518	Rpsa	Changed.in.both.NMDA.and.LD	0.74087	0.863851	1.31479e-233	7.87174e-232	0.491249	0.79146	0	0
ENSMUSG00000031167	Rbm3	Changed.in.both.NMDA.and.LD	0.475913	0.708852	2.79526e-233	1.66526e-231	0.385648	0.7428	6.77667e-263	8.55042e-261
ENSMUSG00000045193	Cirbp	Changed.in.both.NMDA.and.LD	0.625486	0.413497	2.08022e-232	1.23317e-230	0.677363	0.484111	2.98234e-160	1.9378e-158
ENSMUSG00000020407	Upp1	Changed.in.both.NMDA.and.LD	0.026418	0.230562	1.87248e-231	1.10458e-229	0.00894594	0.266137	1.80166e-286	2.60664e-284
ENSMUSG00000044408	Sptssa	Changed.in.both.NMDA.and.LD	0.745921	0.519185	8.91465e-231	5.23311e-229	0.64508	0.537736	1.211e-92	4.08092e-91
ENSMUSG00000056201	Cfl1	Changed.in.both.NMDA.and.LD	0.729604	0.918883	6.62076e-230	3.86768e-228	0.597627	0.883813	6.9271e-232	7.09113e-230
ENSMUSG00000018171	Vmp1	Changed.in.both.NMDA.and.LD	0.30575	0.61932	1.60074e-228	9.30596e-227	0.210229	0.538232	1.48872e-110	6.1893e-109
ENSMUSG00000001964	Emd	Changed.in.both.NMDA.and.LD	0.233877	0.463649	1.93012e-228	1.11669e-226	0.135745	0.28004	1.13151e-10	5.49843e-10
ENSMUSG00000004455	Ppp1cc	Changed.in.both.NMDA.and.LD	0.456099	0.74453	3.20378e-228	1.8447e-226	0.297744	0.57001	1.76323e-43	2.89452e-42
ENSMUSG00000000247	Lhx2	Changed.in.both.NMDA.and.LD	0.557498	0.368226	2.14796e-225	1.23088e-223	0.270517	0.178252	1.5561e-52	3.05339e-51
ENSMUSG00000068220	Lgals1	Changed.in.both.NMDA.and.LD	0.488733	0.558903	1.7653e-224	1.0068e-222	0.344613	0.563555	6.76695e-253	7.72928e-251
ENSMUSG00000032320	Rcn2	Changed.in.both.NMDA.and.LD	0.688423	0.529788	3.5095e-224	1.99214e-222	0.670945	0.523833	1.30612e-153	8.23996e-152
ENSMUSG00000066705	Fxyd6	Changed.in.both.NMDA.and.LD	0.570707	0.392965	7.15737e-222	4.04375e-220	0.227927	0.0794439	1.03119e-151	6.35765e-150
ENSMUSG00000024778	Fas	Changed.in.both.NMDA.and.LD	0.0159285	0.179906	7.74505e-222	4.35532e-220	0.0161416	0.192651	3.48825e-173	2.45786e-171
ENSMUSG00000029430	Ran	Changed.in.both.NMDA.and.LD	0.657343	0.820263	1.93871e-221	1.08514e-219	0.56126	0.804369	9.77145e-192	7.57358e-190
ENSMUSG00000015134	Aldh1a3	Changed.in.both.NMDA.and.LD	0.0143745	0.141871	1.42777e-220	7.95453e-219	0.00622326	0.208044	2.08204e-218	1.89851e-216
ENSMUSG00000078812	Eif5a	Changed.in.both.NMDA.and.LD	0.651127	0.832043	1.67543e-220	9.29129e-219	0.561455	0.81281	2.17632e-220	2.0184e-218
ENSMUSG00000079470	Utp14b	Changed.in.both.NMDA.and.LD	0.550505	0.353248	3.57268e-220	1.97218e-218	0.265072	0.17279	1.94591e-41	3.05802e-40
ENSMUSG00000040511	Pvr	Changed.in.both.NMDA.and.LD	0.045843	0.309492	6.84025e-220	3.7587e-218	0.0169195	0.221946	2.71333e-96	9.4065e-95
ENSMUSG00000032497	Lrrfip2	Changed.in.both.NMDA.and.LD	0.128982	0.447997	1.1384e-219	6.22705e-218	0.0702061	0.288481	5.67681e-49	1.03702e-47
ENSMUSG00000033554	Dph5	Changed.in.both.NMDA.and.LD	0.0505051	0.306294	2.58805e-218	1.40926e-216	0.0280047	0.2428	3.66136e-94	1.24544e-92
ENSMUSG00000009876	Cox4i2	Changed.in.both.NMDA.and.LD	0.543124	0.356277	2.66672e-216	1.44555e-214	0.355698	0.183217	5.03025e-101	1.88869e-99
ENSMUSG00000022283	Pabpc1	Changed.in.both.NMDA.and.LD	0.542735	0.777853	3.67888e-215	1.98527e-213	0.267211	0.604767	2.83151e-161	1.85088e-159
ENSMUSG00000026020	Nop58	Changed.in.both.NMDA.and.LD	0.153069	0.503198	3.93144e-214	2.1121e-212	0.0935434	0.450348	1.043e-163	6.94334e-162
ENSMUSG00000078607	1810010H24Rik	Changed.in.both.NMDA.and.LD	0.312743	0.119152	1.53896e-212	8.23106e-211	0.286659	0.082423	1.16755e-96	4.06061e-95
ENSMUSG00000032501	Trib1	Changed.in.both.NMDA.and.LD	0.280886	0.603501	2.26998e-211	1.20871e-209	0.0661221	0.310328	3.75222e-115	1.63516e-113
ENSMUSG00000003549	Ercc1	Changed.in.both.NMDA.and.LD	0.353535	0.660384	1.25881e-210	6.67337e-209	0.12466	0.572493	0	0
ENSMUSG00000050737	Ptges	Changed.in.both.NMDA.and.LD	0.00932401	0.127566	1.91774e-210	1.0122e-208	0.00816803	0.153426	1.7102e-152	1.06651e-150
ENSMUSG00000027364	Usp50	Changed.in.both.NMDA.and.LD	0.314297	0.680242	1.8479e-208	9.71073e-207	0.169973	0.483118	5.57106e-77	1.62069e-75
ENSMUSG00000095041	Pisd	Changed.in.both.NMDA.and.LD	0.4223	0.251599	2.41395e-207	1.26302e-205	0.262933	0.159384	7.57103e-58	1.62358e-56
ENSMUSG00000058672	Tubb2a	Changed.in.both.NMDA.and.LD	0.378399	0.685123	8.47135e-206	4.41317e-204	0.283742	0.629096	5.59223e-119	2.54964e-117
ENSMUSG00000030310	Slc6a1	Changed.in.both.NMDA.and.LD	0.492618	0.274487	1.44298e-205	7.48484e-204	0.328471	0.144985	2.78412e-66	6.96094e-65
ENSMUSG00000028163	Nfkb1	Changed.in.both.NMDA.and.LD	0.0765346	0.289801	2.91457e-205	1.50532e-203	0.0301439	0.134062	3.08408e-34	4.0564e-33
ENSMUSG00000047547	Cltb	Changed.in.both.NMDA.and.LD	0.490676	0.797375	3.37013e-204	1.72579e-202	0.347919	0.654916	4.93782e-64	1.1854e-62
ENSMUSG00000003949	Hlf	Changed.in.both.NMDA.and.LD	0.392774	0.208179	4.12007e-204	2.10089e-202	0.211007	0.0799404	3.53653e-61	8.01146e-60
ENSMUSG00000024750	Zfand5	Changed.in.both.NMDA.and.LD	0.463092	0.724167	5.03895e-204	2.55859e-202	0.319914	0.703078	6.1346e-219	5.64123e-217
ENSMUSG00000024359	Hspa9	Changed.in.both.NMDA.and.LD	0.271173	0.59862	3.869e-201	1.9481e-199	0.251653	0.618669	7.44733e-174	5.31651e-172
ENSMUSG00000030307	Slc6a11	Changed.in.both.NMDA.and.LD	0.519425	0.30966	1.09386e-200	5.48482e-199	0.278102	0.16435	1.41358e-43	2.33111e-42
ENSMUSG00000035642	Aamdc	Changed.in.both.NMDA.and.LD	0.531469	0.333558	1.86129e-199	9.25569e-198	0.312719	0.186197	2.91883e-52	5.67603e-51
ENSMUSG00000018774	Cd68	Changed.in.both.NMDA.and.LD	0.012432	0.173847	5.36029e-198	2.65456e-196	0.00933489	0.150447	2.48531e-83	7.74946e-82
ENSMUSG00000028618	Tmem59	Changed.in.both.NMDA.and.LD	0.82634	0.692528	8.92774e-198	4.40313e-196	0.802606	0.746773	3.3862e-89	1.10341e-87
ENSMUSG00000020372	Rack1	Changed.in.both.NMDA.and.LD	0.582362	0.752777	6.99567e-195	3.42219e-193	0.319914	0.663357	1.60214e-226	1.58043e-224
ENSMUSG00000037601	Nme1	Changed.in.both.NMDA.and.LD	0.576923	0.788455	2.04543e-194	9.96546e-193	0.425321	0.724926	1.42658e-115	6.24186e-114
ENSMUSG00000039239	Tgfb2	Changed.in.both.NMDA.and.LD	0.630536	0.810502	4.66204e-194	2.26222e-192	0.41832	0.671301	6.84622e-46	1.17731e-44
ENSMUSG00000063694	Cycs	Changed.in.both.NMDA.and.LD	0.346154	0.672333	8.53417e-194	4.12451e-192	0.286075	0.617676	1.50571e-83	4.7221e-82
ENSMUSG00000030560	Ctsc	Changed.in.both.NMDA.and.LD	0.324786	0.541905	9.76534e-194	4.70065e-192	0.318553	0.573982	6.79858e-78	2.00466e-76
ENSMUSG00000058056	Palld	Changed.in.both.NMDA.and.LD	0.135587	0.348536	3.21097e-193	1.53947e-191	0.0626215	0.209533	6.5569e-83	2.03283e-81
ENSMUSG00000022346	Myc	Changed.in.both.NMDA.and.LD	0.022533	0.250084	1.95842e-192	9.35223e-191	0.00525088	0.1857	3.08413e-133	1.59362e-131
ENSMUSG00000020075	Ddx21	Changed.in.both.NMDA.and.LD	0.0881896	0.356614	1.28012e-191	6.08894e-190	0.0521198	0.360477	3.4828e-141	1.93804e-139
ENSMUSG00000023087	Noct	Changed.in.both.NMDA.and.LD	0.03885	0.229216	1.5241e-191	7.22089e-190	0.025282	0.115194	5.48081e-21	4.72377e-20
ENSMUSG00000042608	Stk40	Changed.in.both.NMDA.and.LD	0.0831391	0.326489	1.09249e-190	5.15571e-189	0.0241151	0.156405	2.07318e-52	4.03879e-51
ENSMUSG00000039384	Dusp10	Changed.in.both.NMDA.and.LD	0.0765346	0.326489	3.29659e-190	1.54966e-188	0.0280047	0.256703	1.45982e-101	5.51933e-100
ENSMUSG00000037405	Icam1	Changed.in.both.NMDA.and.LD	0.017094	0.165096	4.83476e-190	2.26387e-188	0.00486192	0.144985	1.09146e-129	5.3834e-128
ENSMUSG00000044708	Kcnj10	Changed.in.both.NMDA.and.LD	0.532246	0.325816	5.26255e-190	2.45463e-188	0.267017	0.138034	4.40937e-46	7.63096e-45
ENSMUSG00000049751	Rpl36al	Changed.in.both.NMDA.and.LD	0.654623	0.85106	9.40076e-190	4.3679e-188	0.439129	0.74429	6.79411e-147	3.98502e-145
ENSMUSG00000021493	Pdlim7	Changed.in.both.NMDA.and.LD	0.203186	0.519859	3.68461e-189	1.70541e-187	0.0933489	0.283515	1.39732e-29	1.60959e-28
ENSMUSG00000022048	Dpysl2	Changed.in.both.NMDA.and.LD	0.682595	0.481319	2.10324e-188	9.69747e-187	0.536756	0.404667	1.64704e-76	4.7406e-75
ENSMUSG00000041193	Pla2g5	Changed.in.both.NMDA.and.LD	0.473582	0.280209	3.56991e-187	1.63971e-185	0.309024	0.126614	1.39163e-77	4.08125e-76
ENSMUSG00000042354	Gnl3	Changed.in.both.NMDA.and.LD	0.0819736	0.368563	9.773e-187	4.4718e-185	0.0892649	0.459782	7.46156e-192	5.82484e-190
ENSMUSG00000022474	Pmm1	Changed.in.both.NMDA.and.LD	0.613831	0.393134	1.4432e-185	6.57857e-184	0.465383	0.302383	1.47824e-78	4.38262e-77
ENSMUSG00000027405	Nop56	Changed.in.both.NMDA.and.LD	0.160451	0.411646	3.61282e-185	1.64063e-183	0.148969	0.492056	4.5854e-210	3.9489e-208
ENSMUSG00000098087	Gm17750	Changed.in.both.NMDA.and.LD	0.410645	0.221811	5.38069e-185	2.43425e-183	0.217036	0.0774578	1.35634e-69	3.54643e-68
ENSMUSG00000050875	A730017C20Rik	Changed.in.both.NMDA.and.LD	0.402486	0.243857	1.36339e-184	6.14495e-183	0.340918	0.221946	1.41255e-64	3.40614e-63
ENSMUSG00000022952	Runx1	Changed.in.both.NMDA.and.LD	0.017871	0.220633	2.37554e-183	1.06669e-181	0.00155581	0.0938431	1.91183e-52	3.73116e-51
ENSMUSG00000063889	Crem	Changed.in.both.NMDA.and.LD	0.193473	0.431505	2.95373e-183	1.32138e-181	0.0898483	0.192155	8.72723e-13	4.91178e-12
ENSMUSG00000028445	Enho	Changed.in.both.NMDA.and.LD	0.433178	0.272131	5.69739e-183	2.53935e-181	0.237262	0.139523	5.29699e-43	8.56596e-42
ENSMUSG00000061024	Rrs1	Changed.in.both.NMDA.and.LD	0.114219	0.397341	6.38449e-183	2.83509e-181	0.1021	0.409136	5.95951e-103	2.27699e-101
ENSMUSG00000066278	Vps37b	Changed.in.both.NMDA.and.LD	0.177156	0.436553	5.53622e-181	2.4404e-179	0.107157	0.35005	1.49256e-73	4.14214e-72
ENSMUSG00000001056	Nhp2	Changed.in.both.NMDA.and.LD	0.205517	0.495119	1.0935e-180	4.80263e-179	0.117853	0.445879	6.12693e-146	3.53635e-144
ENSMUSG00000001827	Folr1	Changed.in.both.NMDA.and.LD	0.400544	0.234433	2.31834e-179	1.01083e-177	0.371062	0.13853	1.99098e-126	9.60182e-125
ENSMUSG00000028583	Pdpn	Changed.in.both.NMDA.and.LD	0.778943	0.853921	2.19425e-178	9.46437e-177	0.746208	0.928997	0	0
ENSMUSG00000022894	Adamts5	Changed.in.both.NMDA.and.LD	0.36519	0.547627	3.13225e-178	1.34619e-176	0.194671	0.381331	6.3666e-36	8.77814e-35
ENSMUSG00000029622	Arpc1b	Changed.in.both.NMDA.and.LD	0.130536	0.412656	5.06145e-178	2.1676e-176	0.0536756	0.362959	3.43162e-134	1.79887e-132
ENSMUSG00000028988	Ctnnbip1	Changed.in.both.NMDA.and.LD	0.67094	0.527937	5.50747e-177	2.35024e-175	0.517503	0.362463	5.59921e-103	2.14689e-101
ENSMUSG00000037465	Klf10	Changed.in.both.NMDA.and.LD	0.0885781	0.362168	1.01041e-176	4.29655e-175	0.054259	0.285005	1.18751e-114	5.15427e-113
ENSMUSG00000097348	Rmst	Changed.in.both.NMDA.and.LD	0.280109	0.138337	2.62524e-175	1.1124e-173	0.224037	0.106753	8.53183e-70	2.25802e-68
ENSMUSG00000025402	Nab2	Changed.in.both.NMDA.and.LD	0.0858586	0.325648	1.06158e-173	4.45126e-172	0.0472579	0.267627	2.27651e-136	1.205e-134
ENSMUSG00000047238	Mageh1	Changed.in.both.NMDA.and.LD	0.506605	0.366712	1.24452e-173	5.2002e-172	0.406651	0.330189	2.44733e-48	4.426e-47
ENSMUSG00000028156	Eif4e	Changed.in.both.NMDA.and.LD	0.361694	0.617469	5.08404e-173	2.117e-171	0.319525	0.584409	8.60316e-27	9.1254e-26
ENSMUSG00000032324	Tspan3	Changed.in.both.NMDA.and.LD	0.820901	0.70616	7.32259e-173	3.03862e-171	0.804162	0.740814	3.39243e-100	1.24784e-98
ENSMUSG00000026615	Eprs	Changed.in.both.NMDA.and.LD	0.270008	0.573544	8.68763e-173	3.59268e-171	0.201867	0.453823	1.06854e-37	1.54186e-36
ENSMUSG00000068551	Zfp467	Changed.in.both.NMDA.and.LD	0.407537	0.219455	1.38426e-172	5.70488e-171	0.279463	0.105263	5.9891e-91	1.97531e-89
ENSMUSG00000007039	Ddah2	Changed.in.both.NMDA.and.LD	0.608392	0.422585	1.40685e-172	5.77815e-171	0.45741	0.262661	3.28798e-98	1.17749e-96
ENSMUSG00000048960	Prex2	Changed.in.both.NMDA.and.LD	0.445998	0.293672	1.77813e-172	7.27822e-171	0.305718	0.169811	1.25789e-60	2.82596e-59
ENSMUSG00000041329	Atp1b2	Changed.in.both.NMDA.and.LD	0.657731	0.466678	4.13014e-171	1.68482e-169	0.552509	0.33863	1.75329e-107	7.07249e-106
ENSMUSG00000018965	Ywhah	Changed.in.both.NMDA.and.LD	0.381119	0.684618	2.68866e-170	1.08941e-168	0.27149	0.569513	2.98943e-75	8.51399e-74
ENSMUSG00000040564	Apoc1	Changed.in.both.NMDA.and.LD	0.320513	0.169808	8.113e-170	3.27624e-168	0.126799	0.0402185	1.24507e-53	2.49726e-52
ENSMUSG00000017561	Crlf3	Changed.in.both.NMDA.and.LD	0.384227	0.230226	1.27458e-169	5.12986e-168	0.227732	0.119662	2.12847e-59	4.66586e-58
ENSMUSG00000053477	Tcf4	Changed.in.both.NMDA.and.LD	0.74359	0.588859	2.26983e-169	9.10503e-168	0.487553	0.39573	3.19272e-67	8.07557e-66
ENSMUSG00000042978	Sbk1	Changed.in.both.NMDA.and.LD	0.306138	0.139179	2.28237e-169	9.12491e-168	0.181836	0.0819265	1.79544e-47	3.20434e-46
ENSMUSG00000039533	Mmd2	Changed.in.both.NMDA.and.LD	0.536908	0.316392	8.71581e-168	3.46158e-166	0.369506	0.154419	6.85219e-107	2.74366e-105
ENSMUSG00000028957	Per3	Changed.in.both.NMDA.and.LD	0.310023	0.15584	5.77582e-167	2.27889e-165	0.24718	0.103277	5.80065e-74	1.62643e-72
ENSMUSG00000063564	Col23a1	Changed.in.both.NMDA.and.LD	0.498446	0.333894	2.13699e-166	8.40411e-165	0.242513	0.184707	9.1237e-36	1.25255e-34
ENSMUSG00000059552	Trp53	Changed.in.both.NMDA.and.LD	0.120435	0.436722	5.13804e-166	2.01404e-164	0.0873201	0.411122	1.38222e-100	5.1541e-99
ENSMUSG00000059991	Nptx2	Changed.in.both.NMDA.and.LD	0.00621601	0.124874	1.43824e-165	5.60121e-164	0.00661221	0.0973188	8.60563e-38	1.24506e-36
ENSMUSG00000029836	Cbx3	Changed.in.both.NMDA.and.LD	0.699689	0.539717	1.45601e-165	5.65214e-164	0.554842	0.504469	1.31213e-59	2.88218e-58
ENSMUSG00000015143	Actn1	Changed.in.both.NMDA.and.LD	0.0559441	0.260182	1.93929e-164	7.50401e-163	0.0266433	0.228898	6.36957e-62	1.48e-60
ENSMUSG00000029335	Bmp3	Changed.in.both.NMDA.and.LD	0.296037	0.152306	2.92081e-164	1.12657e-162	0.194671	0.0844091	2.04821e-50	3.85184e-49
ENSMUSG00000025789	St8sia2	Changed.in.both.NMDA.and.LD	0.213675	0.0821272	3.11944e-164	1.19934e-162	0.106379	0.0367428	2.77917e-35	3.74154e-34
ENSMUSG00000055675	Kbtbd11	Changed.in.both.NMDA.and.LD	0.311189	0.177718	2.61955e-162	1.00394e-160	0.215869	0.113704	2.65407e-50	4.95685e-49
ENSMUSG00000047554	Tmem41b	Changed.in.both.NMDA.and.LD	0.130925	0.357455	6.59543e-162	2.51966e-160	0.0657332	0.243297	2.53694e-50	4.75446e-49
ENSMUSG00000020723	Cacng4	Changed.in.both.NMDA.and.LD	0.327117	0.178055	1.0928e-161	4.1485e-160	0.154804	0.0829196	2.33965e-31	2.86541e-30
ENSMUSG00000074457	S100a16	Changed.in.both.NMDA.and.LD	0.817016	0.911478	2.95708e-161	1.11904e-159	0.664722	0.83863	5.8741e-41	9.10569e-40
ENSMUSG00000028367	Txn1	Changed.in.both.NMDA.and.LD	0.503885	0.73763	3.07338e-161	1.1594e-159	0.348114	0.585899	1.78264e-36	2.49271e-35
ENSMUSG00000050334	C130071C03Rik	Changed.in.both.NMDA.and.LD	0.376068	0.226018	1.30571e-160	4.91028e-159	0.184559	0.126614	5.59492e-27	5.96957e-26
ENSMUSG00000025408	Ddit3	Changed.in.both.NMDA.and.LD	0.366356	0.585325	1.84027e-159	6.899e-158	0.233761	0.523833	2.76263e-94	9.42682e-93
ENSMUSG00000019997	Ctgf	Changed.in.both.NMDA.and.LD	0.197747	0.0809492	2.13652e-159	7.98474e-158	0.142357	0.041708	3.75991e-53	7.41797e-52
ENSMUSG00000022051	Bnip3l	Changed.in.both.NMDA.and.LD	0.689977	0.502356	1.53198e-158	5.70769e-157	0.552898	0.448361	6.67196e-52	1.29051e-50
ENSMUSG00000010064	Slc38a3	Changed.in.both.NMDA.and.LD	0.456876	0.282565	2.41185e-157	8.9581e-156	0.344419	0.190169	7.5629e-65	1.83591e-63
ENSMUSG00000040212	Emp3	Changed.in.both.NMDA.and.LD	0.0652681	0.246045	2.92361e-157	1.08254e-155	0.0118631	0.141013	3.78881e-75	1.07624e-73
ENSMUSG00000041556	Fbxo2	Changed.in.both.NMDA.and.LD	0.575758	0.412319	5.54307e-157	2.04618e-155	0.465967	0.262661	2.39164e-124	1.12833e-122
ENSMUSG00000024854	Pold4	Changed.in.both.NMDA.and.LD	0.254856	0.487378	3.33562e-156	1.22755e-154	0.105406	0.308342	1.35353e-47	2.42363e-46
ENSMUSG00000028480	Glipr2	Changed.in.both.NMDA.and.LD	0.0893551	0.338607	3.47563e-156	1.27518e-154	0.0233372	0.302383	1.24346e-188	9.50199e-187
ENSMUSG00000067274	Rplp0	Changed.in.both.NMDA.and.LD	0.801088	0.939246	9.03855e-156	3.30608e-154	0.598989	0.847567	3.35554e-302	5.1283e-300
ENSMUSG00000038552	Fndc4	Changed.in.both.NMDA.and.LD	0.172106	0.429485	1.90692e-155	6.95389e-154	0.0997666	0.260675	8.06823e-20	6.61241e-19
ENSMUSG00000015656	Hspa8	Changed.in.both.NMDA.and.LD	0.854312	0.946146	4.23143e-155	1.5384e-153	0.835473	0.956802	0	0
ENSMUSG00000032340	Neo1	Changed.in.both.NMDA.and.LD	0.365579	0.208347	7.12878e-155	2.58397e-153	0.181641	0.0878848	1.21281e-46	2.1158e-45
ENSMUSG00000038489	Polr2l	Changed.in.both.NMDA.and.LD	0.328671	0.66375	1.77725e-154	6.42264e-153	0.187281	0.53575	4.0473e-105	1.57976e-103
ENSMUSG00000046865	Fbl	Changed.in.both.NMDA.and.LD	0.157731	0.477954	2.13003e-154	7.67448e-153	0.135939	0.476167	1.1243e-111	4.72858e-110
ENSMUSG00000040138	Ndp	Changed.in.both.NMDA.and.LD	0.188034	0.430495	4.3044e-153	1.54164e-151	0.0812913	0.319762	2.8957e-92	9.72793e-91
ENSMUSG00000024758	Rtn3	Changed.in.both.NMDA.and.LD	0.822844	0.714238	9.00768e-151	3.20705e-149	0.766628	0.659881	4.46793e-123	2.06304e-121
ENSMUSG00000025025	Mxi1	Changed.in.both.NMDA.and.LD	0.276612	0.132784	2.88923e-150	1.02262e-148	0.142746	0.0580933	2.47201e-36	3.44337e-35
ENSMUSG00000055639	Dach1	Changed.in.both.NMDA.and.LD	0.434732	0.303433	1.99491e-148	6.97869e-147	0.263905	0.209533	1.20371e-29	1.38952e-28
ENSMUSG00000049313	Sorl1	Changed.in.both.NMDA.and.LD	0.362471	0.198923	2.50102e-147	8.69862e-146	0.176391	0.0759682	1.37611e-45	2.35896e-44
ENSMUSG00000036880	Acaa2	Changed.in.both.NMDA.and.LD	0.429293	0.297038	7.44554e-147	2.58212e-145	0.314469	0.158391	6.19486e-70	1.64353e-68
ENSMUSG00000044533	Rps2	Changed.in.both.NMDA.and.LD	0.841103	0.901885	1.45736e-146	5.03962e-145	0.73415	0.896226	6.79353602804152e-318	1.08406851907352e-315
ENSMUSG00000078851	Hist3h2a	Changed.in.both.NMDA.and.LD	0.530303	0.367048	2.18537e-146	7.53544e-145	0.434656	0.278054	1.67983e-91	5.60856e-90
ENSMUSG00000021149	Gtpbp4	Changed.in.both.NMDA.and.LD	0.12704	0.412992	2.56737e-145	8.82735e-144	0.112602	0.443893	2.70622e-121	1.24429e-119
ENSMUSG00000022146	Osmr	Changed.in.both.NMDA.and.LD	0.262238	0.522046	4.05273e-145	1.38948e-143	0.0760405	0.311321	5.91859e-77	1.71718e-75
ENSMUSG00000038900	Rpl12	Changed.in.both.NMDA.and.LD	0.722611	0.820599	5.41585e-144	1.8359e-142	0.402178	0.673784	2.68188e-124	1.25979e-122
ENSMUSG00000062991	Nrg1	Changed.in.both.NMDA.and.LD	0.020979	0.173174	6.53685e-144	2.20968e-142	0.0103073	0.146475	3.0283e-62	7.05151e-61
ENSMUSG00000040549	Ckap5	Changed.in.both.NMDA.and.LD	0.369075	0.238808	2.05611e-143	6.93086e-142	0.260599	0.158391	3.31914e-58	7.18959e-57
ENSMUSG00000037960	Card19	Changed.in.both.NMDA.and.LD	0.14258	0.38859	1.57858e-142	5.30633e-141	0.0725399	0.181231	3.44806e-11	1.73619e-10
ENSMUSG00000028617	Lrrc42	Changed.in.both.NMDA.and.LD	0.417638	0.309828	2.01597e-142	6.75772e-141	0.331583	0.265144	3.70299e-49	6.78736e-48
ENSMUSG00000039953	Clstn1	Changed.in.both.NMDA.and.LD	0.474359	0.342141	3.17165e-142	1.05727e-140	0.303578	0.252234	2.26632e-30	2.6847e-29
ENSMUSG00000018446	C1qbp	Changed.in.both.NMDA.and.LD	0.217949	0.501515	6.27237e-142	2.08513e-140	0.159471	0.482622	1.16758e-110	4.87285e-109
ENSMUSG00000029860	Zyx	Changed.in.both.NMDA.and.LD	0.0854701	0.307304	1.03377e-141	3.42712e-140	0.0260599	0.133565	7.2693e-39	1.07611e-37
ENSMUSG00000025980	Hspd1	Changed.in.both.NMDA.and.LD	0.324398	0.627735	2.01539e-141	6.66298e-140	0.253209	0.621152	5.1904e-182	3.93853e-180
ENSMUSG00000028565	Nfia	Changed.in.both.NMDA.and.LD	0.59324	0.445641	5.696e-141	1.87796e-139	0.359977	0.285501	1.34672e-49	2.49373e-48
ENSMUSG00000021733	Slc4a7	Changed.in.both.NMDA.and.LD	0.133644	0.373275	6.68978e-141	2.19959e-139	0.0781797	0.262165	2.94538e-39	4.39015e-38
ENSMUSG00000038059	Smim3	Changed.in.both.NMDA.and.LD	0.0551671	0.252945	3.35106e-140	1.09583e-138	0.0270323	0.214002	9.6151e-69	2.47236e-67
ENSMUSG00000075702	Selenom	Changed.in.both.NMDA.and.LD	0.566045	0.402895	5.9996e-140	1.95662e-138	0.359588	0.214499	4.78543e-70	1.27271e-68
ENSMUSG00000030530	Furin	Changed.in.both.NMDA.and.LD	0.0982906	0.28896	6.87268e-140	2.23529e-138	0.0402567	0.150943	1.16424e-23	1.12696e-22
ENSMUSG00000032399	Rpl4	Changed.in.both.NMDA.and.LD	0.830614	0.902726	1.83096e-139	5.92304e-138	0.68028	0.851043	9.60364e-260	1.19781e-257
ENSMUSG00000096210	H1f0	Changed.in.both.NMDA.and.LD	0.34965	0.245877	3.48598e-139	1.12467e-137	0.263711	0.184211	1.47244e-53	2.94244e-52
ENSMUSG00000025026	Add3	Changed.in.both.NMDA.and.LD	0.547397	0.369573	1.39194e-138	4.47878e-137	0.412096	0.248759	3.42721e-71	9.20512e-70
ENSMUSG00000068740	Celsr2	Changed.in.both.NMDA.and.LD	0.2669	0.149445	1.25683e-137	4.02251e-136	0.126993	0.0585899	3.49264e-24	3.42355e-23
ENSMUSG00000025478	Dpysl4	Changed.in.both.NMDA.and.LD	0.299145	0.187142	9.3337e-137	2.97936e-135	0.282575	0.168322	3.42306e-53	6.76569e-52
ENSMUSG00000054855	Rnd1	Changed.in.both.NMDA.and.LD	0.0159285	0.124201	1.45895e-136	4.6447e-135	0.0138079	0.133069	2.85677e-56	5.93846e-55
ENSMUSG00000028399	Ptprd	Changed.in.both.NMDA.and.LD	0.431235	0.259677	8.31382e-136	2.63286e-134	0.245041	0.145978	1.94737e-41	3.05802e-40
ENSMUSG00000024587	Nars	Changed.in.both.NMDA.and.LD	0.261072	0.557893	9.65274e-135	3.04087e-133	0.269545	0.629096	1.04036e-144	5.97299e-143
ENSMUSG00000064302	Clasp1	Changed.in.both.NMDA.and.LD	0.323232	0.177213	5.05375e-134	1.58791e-132	0.140218	0.0759682	5.30381e-31	6.3593e-30
ENSMUSG00000002058	Unc119	Changed.in.both.NMDA.and.LD	0.713287	0.655335	1.52167e-133	4.7563e-132	0.616492	0.555611	5.30512e-77	1.54747e-75
ENSMUSG00000022389	Tef	Changed.in.both.NMDA.and.LD	0.29798	0.17654	3.89043e-133	1.20975e-131	0.178141	0.0983118	2.04813e-41	3.20696e-40
ENSMUSG00000037885	Stk35	Changed.in.both.NMDA.and.LD	0.392385	0.252777	8.51367e-133	2.64055e-131	0.200311	0.129096	6.34654e-27	6.75823e-26
ENSMUSG00000090272	Mndal	Changed.in.both.NMDA.and.LD	0.00699301	0.101986	4.90619e-132	1.51777e-130	0.0106962	0.191658	1.0445e-149	6.36735e-148
ENSMUSG00000078578	Ube2d3	Changed.in.both.NMDA.and.LD	0.663559	0.866207	6.68925e-132	2.06406e-130	0.508946	0.748262	1.96988e-78	5.82429e-77
ENSMUSG00000037742	Eef1a1	Changed.in.both.NMDA.and.LD	0.912199	0.978122	8.77485e-132	2.70068e-130	0.802217	0.933962	0	0
ENSMUSG00000052387	Trpm3	Changed.in.both.NMDA.and.LD	0.446387	0.305621	1.15463e-131	3.54458e-130	0.301245	0.213505	8.30569e-40	1.25522e-38
ENSMUSG00000042079	Hnrnpf	Changed.in.both.NMDA.and.LD	0.631702	0.809997	2.79939e-130	8.57198e-129	0.541424	0.809335	1.07084e-137	5.7523e-136
ENSMUSG00000046711	Hmga1	Changed.in.both.NMDA.and.LD	0.0376845	0.252104	7.58642e-130	2.31126e-128	0.00797355	0.0640516	3.24128e-11	1.63511e-10
ENSMUSG00000066232	Ipo7	Changed.in.both.NMDA.and.LD	0.158508	0.440929	1.71844e-129	5.22214e-128	0.0620381	0.278054	6.30099e-58	1.35929e-56
ENSMUSG00000030336	Cd27	Changed.in.both.NMDA.and.LD	0.193473	0.0891956	2.59358e-129	7.86173e-128	0.14508	0.0521351	1.8216e-50	3.45562e-49
ENSMUSG00000001416	Cct3	Changed.in.both.NMDA.and.LD	0.310412	0.598283	6.11298e-129	1.84833e-127	0.294049	0.630089	2.84915e-112	1.20296e-110
ENSMUSG00000026864	Hspa5	Changed.in.both.NMDA.and.LD	0.481352	0.710367	2.10949e-128	6.36231e-127	0.375146	0.715492	1.55692e-146	9.08287e-145
ENSMUSG00000022899	Slc15a2	Changed.in.both.NMDA.and.LD	0.374126	0.233928	1.04758e-126	3.15164e-125	0.215091	0.0670308	5.39312e-69	1.39004e-67
ENSMUSG00000001773	Folh1	Changed.in.both.NMDA.and.LD	0.257964	0.12622	1.75335e-126	5.26179e-125	0.21937	0.0685204	1.08332e-72	2.96098e-71
ENSMUSG00000005732	Ranbp1	Changed.in.both.NMDA.and.LD	0.51049	0.699764	1.00584e-124	2.99609e-123	0.433294	0.724926	3.37207e-123	1.5704e-121
ENSMUSG00000038037	Socs1	Changed.in.both.NMDA.and.LD	0.0439005	0.197577	1.24347e-124	3.69479e-123	0.0120576	0.166832	2.69563e-62	6.30393e-61
ENSMUSG00000030064	Frmd4b	Changed.in.both.NMDA.and.LD	0.336441	0.200606	9.23961e-124	2.73866e-122	0.191365	0.131579	2.87869e-42	4.6004e-41
ENSMUSG00000002881	Nab1	Changed.in.both.NMDA.and.LD	0.0788656	0.256479	1.4661e-123	4.33489e-122	0.020809	0.122145	4.38081e-45	7.42753e-44
ENSMUSG00000026083	Eif5b	Changed.in.both.NMDA.and.LD	0.474747	0.740996	2.98389e-123	8.77949e-122	0.330805	0.686693	2.08053e-148	1.24729e-146
ENSMUSG00000057561	Eif1a	Changed.in.both.NMDA.and.LD	0.166667	0.462302	1.03306e-122	3.03216e-121	0.106573	0.380834	8.79998e-71	2.35193e-69
ENSMUSG00000047992	Fam69c	Changed.in.both.NMDA.and.LD	0.142191	0.0610905	1.11518e-122	3.26522e-121	0.126215	0.0446872	1.68126e-44	2.82405e-43
ENSMUSG00000021286	Zfyve21	Changed.in.both.NMDA.and.LD	0.294483	0.207674	1.35998e-122	3.97232e-121	0.236484	0.156902	4.40086e-39	6.53265e-38
ENSMUSG00000021099	Six6	Changed.in.both.NMDA.and.LD	0.578866	0.439246	3.30258e-122	9.62306e-121	0.501361	0.387289	1.16959e-86	3.76593e-85
ENSMUSG00000006442	Srm	Changed.in.both.NMDA.and.LD	0.119658	0.403063	7.90877e-122	2.29889e-120	0.0976274	0.397716	4.1453e-90	1.35893e-88
ENSMUSG00000030246	Ldhb	Changed.in.both.NMDA.and.LD	0.642968	0.510602	2.09185e-121	6.06587e-120	0.704006	0.601787	4.77234e-91	1.5788e-89
ENSMUSG00000027293	Ehd4	Changed.in.both.NMDA.and.LD	0.039627	0.20616	2.11005e-121	6.10393e-120	0.0239207	0.0943396	3.83446e-08	1.49185e-07
ENSMUSG00000058558	Rpl5	Changed.in.both.NMDA.and.LD	0.653069	0.798216	9.90736e-121	2.85912e-119	0.449047	0.723436	1.30963e-131	6.64058e-130
ENSMUSG00000019923	Zwint	Changed.in.both.NMDA.and.LD	0.290598	0.584147	1.26511e-120	3.6422e-119	0.28238	0.583416	1.3214e-69	3.46341e-68
ENSMUSG00000024360	Etf1	Changed.in.both.NMDA.and.LD	0.198912	0.500841	2.13149e-120	6.10724e-119	0.125049	0.399206	1.72703e-54	3.50937e-53
ENSMUSG00000047945	Marcksl1	Changed.in.both.NMDA.and.LD	0.362082	0.565803	2.92699e-120	8.3666e-119	0.237262	0.43148	9.1847e-25	9.16865e-24
ENSMUSG00000002983	Relb	Changed.in.both.NMDA.and.LD	0.0800311	0.302423	6.87346e-120	1.96008e-118	0.0422015	0.343098	3.84724e-148	2.29376e-146
ENSMUSG00000042675	Ypel3	Changed.in.both.NMDA.and.LD	0.552448	0.397004	1.16468e-119	3.31342e-118	0.39051	0.26862	7.43847e-66	1.83443e-64
ENSMUSG00000027940	Tpm3	Changed.in.both.NMDA.and.LD	0.198524	0.483002	3.444e-119	9.72891e-118	0.104823	0.33714	1.93269e-45	3.30261e-44
ENSMUSG00000059325	Hopx	Changed.in.both.NMDA.and.LD	0.797591	0.691518	7.17657e-119	2.01782e-117	0.778102	0.62711	9.37117e-167	6.35541e-165
ENSMUSG00000026558	Uck2	Changed.in.both.NMDA.and.LD	0.021756	0.175867	5.41197e-118	1.51813e-116	0.00991832	0.109235	1.41873e-38	2.086e-37
ENSMUSG00000024975	Pdcd4	Changed.in.both.NMDA.and.LD	0.660451	0.52171	6.00451e-118	1.68042e-116	0.512058	0.377358	1.99829e-72	5.43444e-71
ENSMUSG00000030122	Ptms	Changed.in.both.NMDA.and.LD	0.719891	0.596937	8.40372e-118	2.34641e-116	0.553481	0.445382	1.2945e-74	3.64846e-73
ENSMUSG00000020932	Gfap	Changed.in.both.NMDA.and.LD	0.30575	0.406092	8.42956e-118	2.34818e-116	0.116492	0.292949	3.1558e-57	6.70128e-56
ENSMUSG00000093904	Tomm20	Changed.in.both.NMDA.and.LD	0.597514	0.815719	1.49191e-117	4.14633e-116	0.432322	0.691162	4.80122e-46	8.29586e-45
ENSMUSG00000030701	Plekhb1	Changed.in.both.NMDA.and.LD	0.677933	0.569	6.68105e-117	1.84827e-115	0.516142	0.365938	2.41364e-87	7.81804e-86
ENSMUSG00000063681	Crb1	Changed.in.both.NMDA.and.LD	0.359751	0.228711	2.09327e-116	5.7776e-115	0.214119	0.148957	3.6827e-25	3.73118e-24
ENSMUSG00000045136	Tubb2b	Changed.in.both.NMDA.and.LD	0.221834	0.481824	3.61142e-116	9.92234e-115	0.119798	0.390268	6.21233e-74	1.73737e-72
ENSMUSG00000022425	Enpp2	Changed.in.both.NMDA.and.LD	0.310412	0.167115	3.92591e-116	1.07618e-114	0.273046	0.122642	1.33149e-40	2.04067e-39
ENSMUSG00000028840	Zfp593	Changed.in.both.NMDA.and.LD	0.0889666	0.34517	4.07298e-116	1.11396e-114	0.0410346	0.345581	1.27292e-131	6.48472e-130
ENSMUSG00000033059	Pygb	Changed.in.both.NMDA.and.LD	0.300699	0.190845	9.00614e-116	2.45759e-114	0.22112	0.0888779	4.90982e-56	1.01867e-54
ENSMUSG00000028015	Ctso	Changed.in.both.NMDA.and.LD	0.441336	0.321104	3.67084e-114	9.9493e-113	0.386037	0.209533	2.95964e-100	1.09608e-98
ENSMUSG00000034485	Uaca	Changed.in.both.NMDA.and.LD	0.1115	0.307641	1.55916e-113	4.20693e-112	0.042007	0.10427	8.29195e-08	3.11983e-07
ENSMUSG00000078202	Nrarp	Changed.in.both.NMDA.and.LD	0.151904	0.0612588	1.82149e-113	4.90377e-112	0.12641	0.0332671	3.6722e-52	7.12827e-51
ENSMUSG00000024640	Psat1	Changed.in.both.NMDA.and.LD	0.392774	0.287782	1.78333e-112	4.79031e-111	0.277907	0.159881	1.17645e-52	2.31262e-51
ENSMUSG00000035864	Syt1	Changed.in.both.NMDA.and.LD	0.440171	0.278862	2.04976e-112	5.49372e-111	0.267017	0.199106	6.20201e-33	7.88034e-32
ENSMUSG00000060572	Mfap2	Changed.in.both.NMDA.and.LD	0.238151	0.152979	3.07761e-112	8.23022e-111	0.184947	0.0873883	5.73276e-44	9.51165e-43
ENSMUSG00000029135	Fosl2	Changed.in.both.NMDA.and.LD	0.0613831	0.225008	5.09014e-112	1.3582e-110	0.0151692	0.100794	1.44576e-39	2.17285e-38
ENSMUSG00000031342	Gpm6b	Changed.in.both.NMDA.and.LD	0.943279	0.865533	6.06149e-112	1.6138e-110	0.910735	0.854518	2.71853e-99	9.86582e-98
ENSMUSG00000036790	Slitrk2	Changed.in.both.NMDA.and.LD	0.681818	0.492595	7.7991e-112	2.07184e-110	0.494944	0.317776	1.29151e-128	6.3127e-127
ENSMUSG00000021094	Dhrs7	Changed.in.both.NMDA.and.LD	0.335664	0.255301	1.76838e-111	4.68736e-110	0.30669	0.203078	4.85899e-54	9.81842e-53
ENSMUSG00000027698	Nceh1	Changed.in.both.NMDA.and.LD	0.0854701	0.302087	2.27767e-111	6.02405e-110	0.071762	0.398709	5.05243e-178	3.67946e-176
ENSMUSG00000052688	Rab7b	Changed.in.both.NMDA.and.LD	0.0718726	0.239482	4.08691e-111	1.07384e-109	0.0215869	0.0749752	8.58075e-16	5.7904e-15
ENSMUSG00000041479	Syt15	Changed.in.both.NMDA.and.LD	0.181041	0.0797711	4.97725e-111	1.30493e-109	0.106768	0.0516385	7.58854e-21	6.50935e-20
ENSMUSG00000026657	Frmd4a	Changed.in.both.NMDA.and.LD	0.10373	0.345338	5.20789e-111	1.36243e-109	0.0377285	0.168322	7.94627e-27	8.44515e-26
ENSMUSG00000028333	Anp32b	Changed.in.both.NMDA.and.LD	0.385392	0.610401	1.36715e-110	3.56882e-109	0.240373	0.5571	7.38407e-99	2.67082e-97
ENSMUSG00000021270	Hsp90aa1	Changed.in.both.NMDA.and.LD	0.82906	0.946988	4.83903e-110	1.25773e-108	0.810191	0.924032	2.09408e-67	5.33402e-66
ENSMUSG00000030662	Ipo5	Changed.in.both.NMDA.and.LD	0.187646	0.468697	5.92277e-110	1.53609e-108	0.0764294	0.299404	1.93753e-47	3.45224e-46
ENSMUSG00000027878	Notch2	Changed.in.both.NMDA.and.LD	0.326729	0.241669	6.51945e-110	1.68721e-108	0.279852	0.212512	1.72407e-54	3.50937e-53
ENSMUSG00000062151	Unc13c	Changed.in.both.NMDA.and.LD	0.298368	0.172164	8.47841e-110	2.18947e-108	0.200117	0.0769613	6.95058e-59	1.51447e-57
ENSMUSG00000024646	Cyb5a	Changed.in.both.NMDA.and.LD	0.492618	0.363851	2.15354e-109	5.54941e-108	0.361921	0.230884	3.83292e-65	9.36735e-64
ENSMUSG00000036390	Gadd45a	Changed.in.both.NMDA.and.LD	0.230769	0.438741	5.11252e-109	1.31462e-107	0.13555	0.389275	2.23322e-177	1.61551e-175
ENSMUSG00000038119	Cdon	Changed.in.both.NMDA.and.LD	0.25913	0.145237	1.20403e-108	3.08941e-107	0.122715	0.0690169	6.83084e-19	5.3556e-18
ENSMUSG00000005514	Por	Changed.in.both.NMDA.and.LD	0.285159	0.538708	5.61468e-108	1.43151e-106	0.278296	0.500993	1.05241e-41	1.65985e-40
ENSMUSG00000022018	Rgcc	Changed.in.both.NMDA.and.LD	0.262238	0.129418	8.86645e-108	2.25579e-106	0.266044	0.0948361	8.7273e-83	2.698e-81
ENSMUSG00000020108	Ddit4	Changed.in.both.NMDA.and.LD	0.228438	0.155167	1.95796e-107	4.97092e-106	0.194477	0.110228	8.97943e-48	1.61051e-46
ENSMUSG00000027737	Slc7a11	Changed.in.both.NMDA.and.LD	0.162782	0.299226	5.81372e-107	1.4698e-105	0.0947102	0.308342	2.79087e-134	1.47009e-132
ENSMUSG00000021974	Fgf9	Changed.in.both.NMDA.and.LD	0.246309	0.163413	8.12034e-107	2.04864e-105	0.134772	0.0575968	4.92391e-43	7.98645e-42
ENSMUSG00000025362	Rps26	Changed.in.both.NMDA.and.LD	0.807304	0.861494	1.46224e-106	3.68129e-105	0.470634	0.709037	4.21982e-84	1.33108e-82
ENSMUSG00000038156	Spon1	Changed.in.both.NMDA.and.LD	0.565268	0.440256	1.4654e-106	3.68154e-105	0.380008	0.247269	1.08044e-51	2.07869e-50
ENSMUSG00000057880	Abat	Changed.in.both.NMDA.and.LD	0.345765	0.22686	1.49977e-106	3.76005e-105	0.170362	0.0759682	3.03572e-40	4.61352e-39
ENSMUSG00000062647	Rpl7a	Changed.in.both.NMDA.and.LD	0.799145	0.873275	1.8442e-106	4.61396e-105	0.581291	0.777061	3.0363e-110	1.25751e-108
ENSMUSG00000024232	Bambi	Changed.in.both.NMDA.and.LD	0.30303	0.22585	3.67522e-106	9.17585e-105	0.236873	0.108242	1.51461e-77	4.42994e-76
ENSMUSG00000026353	Ubxn4	Changed.in.both.NMDA.and.LD	0.37296	0.675025	8.12147e-106	2.02347e-104	0.252431	0.546177	7.84385e-51	1.49585e-49
ENSMUSG00000001911	Nfix	Changed.in.both.NMDA.and.LD	0.459207	0.348704	1.79217e-105	4.4468e-104	0.211396	0.114697	1.08212e-43	1.78723e-42
ENSMUSG00000028069	Gpatch4	Changed.in.both.NMDA.and.LD	0.039627	0.215247	1.98624e-105	4.91818e-104	0.0264489	0.207051	2.01002e-62	4.71075e-61
ENSMUSG00000022757	Tfg	Changed.in.both.NMDA.and.LD	0.214841	0.51279	5.29679e-105	1.30886e-103	0.132244	0.322244	4.59672e-19	3.63549e-18
ENSMUSG00000032515	Csrnp1	Changed.in.both.NMDA.and.LD	0.113442	0.274487	6.772e-105	1.66996e-103	0.020809	0.0998014	1.05134e-31	1.2949e-30
ENSMUSG00000029326	Enoph1	Changed.in.both.NMDA.and.LD	0.282828	0.19522	7.18642e-105	1.76854e-103	0.242318	0.166336	2.83174e-42	4.53204e-41
ENSMUSG00000028603	Scp2	Changed.in.both.NMDA.and.LD	0.783217	0.686637	1.09826e-104	2.69174e-103	0.657721	0.576961	1.7746e-69	4.60673e-68
ENSMUSG00000028803	Nipal3	Changed.in.both.NMDA.and.LD	0.262238	0.158532	1.17813e-104	2.88162e-103	0.151109	0.0700099	1.01414e-33	1.31948e-32
ENSMUSG00000038886	Man2a2	Changed.in.both.NMDA.and.LD	0.390054	0.268765	1.78835e-104	4.35648e-103	0.179113	0.107746	1.80903e-26	1.90027e-25
ENSMUSG00000021814	Anxa7	Changed.in.both.NMDA.and.LD	0.185703	0.456412	5.63344e-104	1.36404e-102	0.1338	0.49851	3.48166e-137	1.86106e-135
ENSMUSG00000019966	Kitl	Changed.in.both.NMDA.and.LD	0.036519	0.191181	6.13308e-104	1.48204e-102	0.00972384	0.133565	1.1526e-63	2.76089e-62
ENSMUSG00000042035	Igsf3	Changed.in.both.NMDA.and.LD	0.0695416	0.262033	8.89611e-104	2.14541e-102	0.0270323	0.135055	3.90719e-26	4.06101e-25
ENSMUSG00000037664	Cdkn1c	Changed.in.both.NMDA.and.LD	0.169386	0.0710199	9.52999e-104	2.29368e-102	0.166861	0.0412115	1.37798e-72	3.75689e-71
ENSMUSG00000020620	Abca8b	Changed.in.both.NMDA.and.LD	0.244367	0.136149	4.68533e-103	1.12541e-101	0.164916	0.10576	1.32104e-20	1.12077e-19
ENSMUSG00000022500	Litaf	Changed.in.both.NMDA.and.LD	0.133256	0.363346	5.64767e-103	1.35387e-101	0.0515364	0.216981	9.09851e-28	9.95242e-27
ENSMUSG00000061718	Ppp1r1b	Changed.in.both.NMDA.and.LD	0.12432	0.0339953	6.51777e-103	1.55934e-101	0.107935	0.0238332	8.36932e-45	1.41018e-43
ENSMUSG00000037966	Ninj1	Changed.in.both.NMDA.and.LD	0.346931	0.590878	8.79676e-103	2.1004e-101	0.206729	0.482125	2.95869e-73	8.16914e-72
ENSMUSG00000033174	Mgll	Changed.in.both.NMDA.and.LD	0.404429	0.30074	8.82111e-103	2.10204e-101	0.367756	0.204071	2.14243e-81	6.5486e-80
ENSMUSG00000037235	Mxd4	Changed.in.both.NMDA.and.LD	0.312354	0.215752	3.42753e-102	8.15157e-101	0.173279	0.111718	9.91852e-30	1.15108e-28
ENSMUSG00000036894	Rap2b	Changed.in.both.NMDA.and.LD	0.0924631	0.284248	3.74098e-102	8.87948e-101	0.0363672	0.154419	1.02847e-18	8.03452e-18
ENSMUSG00000030494	Rhpn2	Changed.in.both.NMDA.and.LD	0.28749	0.181084	4.19455e-102	9.93647e-101	0.192338	0.115194	5.02545e-37	7.14695e-36
ENSMUSG00000025337	Sbds	Changed.in.both.NMDA.and.LD	0.25136	0.516661	4.48981e-102	1.0615e-100	0.23979	0.535253	2.53753e-56	5.29515e-55
ENSMUSG00000071078	Nr2c2ap	Changed.in.both.NMDA.and.LD	0.111111	0.362168	3.67673e-101	8.64174e-100	0.0643718	0.337637	4.23778e-92	1.41927e-90
ENSMUSG00000020467	Efemp1	Changed.in.both.NMDA.and.LD	0.579643	0.462471	3.92897e-101	9.21662e-100	0.595488	0.515392	3.49418e-22	3.16753e-21
ENSMUSG00000029672	Fam3c	Changed.in.both.NMDA.and.LD	0.489122	0.383373	5.70222e-100	1.32985e-98	0.383508	0.305362	1.92204e-50	3.63345e-49
ENSMUSG00000025613	Cct8	Changed.in.both.NMDA.and.LD	0.310023	0.567991	7.09966e-100	1.65256e-98	0.280241	0.591857	6.9541e-81	2.10779e-79
ENSMUSG00000055022	Cntn1	Changed.in.both.NMDA.and.LD	0.534965	0.404578	1.0661e-99	2.47672e-98	0.306496	0.190665	1.83481e-53	3.64644e-52
ENSMUSG00000046807	Lrrc75b	Changed.in.both.NMDA.and.LD	0.14258	0.0610905	1.16844e-99	2.70924e-98	0.0849864	0.0238332	1.68589e-28	1.88205e-27
ENSMUSG00000039759	Thap3	Changed.in.both.NMDA.and.LD	0.249806	0.17553	1.30228e-99	3.01377e-98	0.190393	0.0993049	3.77501e-44	6.29226e-43
ENSMUSG00000033910	Gucy1a3	Changed.in.both.NMDA.and.LD	0.318959	0.218613	1.65543e-99	3.8237e-98	0.208479	0.116683	2.20619e-44	3.69434e-43
ENSMUSG00000023004	Tuba1b	Changed.in.both.NMDA.and.LD	0.827894	0.883541	1.93841e-99	4.46875e-98	0.832166	0.906157	1.76955e-10	8.46994e-10
ENSMUSG00000025151	Maged1	Changed.in.both.NMDA.and.LD	0.584305	0.471895	2.07152e-99	4.75757e-98	0.487165	0.356504	1.58377e-83	4.95258e-82
ENSMUSG00000029208	Guf1	Changed.in.both.NMDA.and.LD	0.340715	0.256648	2.0716e-99	4.75757e-98	0.257293	0.184707	5.4383e-44	9.03691e-43
ENSMUSG00000037573	Tob1	Changed.in.both.NMDA.and.LD	0.438228	0.363177	2.77303e-99	6.35631e-98	0.299689	0.215988	1.37479e-53	2.75238e-52
ENSMUSG00000006304	Arpc2	Changed.in.both.NMDA.and.LD	0.501943	0.755974	3.37339e-99	7.70311e-98	0.365228	0.634062	1.4321e-35	1.95468e-34
ENSMUSG00000026932	Nacc2	Changed.in.both.NMDA.and.LD	0.32129	0.235106	4.59102e-99	1.04637e-97	0.162777	0.101787	1.0211e-29	1.18123e-28
ENSMUSG00000042655	Fam159b	Changed.in.both.NMDA.and.LD	0.0936286	0.0213733	7.55431e-99	1.7185e-97	0.158888	0.0635551	5.31101e-37	7.54316e-36
ENSMUSG00000073676	Hspe1	Changed.in.both.NMDA.and.LD	0.629759	0.813531	9.27814e-99	2.10666e-97	0.399067	0.687686	9.14952e-81	2.7655e-79
ENSMUSG00000061613	U2af1	Changed.in.both.NMDA.and.LD	0.46115	0.724672	1.02368e-98	2.31996e-97	0.385064	0.631579	3.12115e-29	3.55752e-28
ENSMUSG00000044340	Phlpp1	Changed.in.both.NMDA.and.LD	0.30575	0.210199	1.19905e-98	2.71228e-97	0.147802	0.0953327	4.14231e-22	3.73635e-21
ENSMUSG00000020044	Timp3	Changed.in.both.NMDA.and.LD	0.675214	0.743184	1.45419e-98	3.28325e-97	0.358615	0.487587	2.04366e-12	1.12739e-11
ENSMUSG00000022103	Gfra2	Changed.in.both.NMDA.and.LD	0.130536	0.0445978	2.40052e-98	5.40971e-97	0.0877091	0.0357498	1.29368e-25	1.33059e-24
ENSMUSG00000020773	Trim47	Changed.in.both.NMDA.and.LD	0.00543901	0.107035	2.42697e-98	5.4591e-97	0.00408401	0.120655	4.12747e-66	1.02959e-64
ENSMUSG00000022010	Tsc22d1	Changed.in.both.NMDA.and.LD	0.505051	0.389095	3.19134e-98	7.16503e-97	0.398678	0.24578	1.65875e-85	5.27832e-84
ENSMUSG00000036764	Dnajc12	Changed.in.both.NMDA.and.LD	0.319736	0.213396	1.11511e-97	2.49892e-96	0.233178	0.122642	2.70274e-54	5.48176e-53
ENSMUSG00000022895	Ets2	Changed.in.both.NMDA.and.LD	0.0769231	0.241501	1.19998e-97	2.68412e-96	0.0328666	0.145978	3.91741e-21	3.40062e-20
ENSMUSG00000028639	Ybx1	Changed.in.both.NMDA.and.LD	0.775447	0.870919	1.6507e-97	3.68544e-96	0.597433	0.787984	2.34414e-50	4.40073e-49
ENSMUSG00000028756	Pink1	Changed.in.both.NMDA.and.LD	0.45338	0.355436	3.54466e-97	7.87018e-96	0.271101	0.188183	1.39481e-39	2.09917e-38
ENSMUSG00000020163	Uqcr11	Changed.in.both.NMDA.and.LD	0.900544	0.779031	4.32105e-97	9.57634e-96	0.698561	0.646475	1.23225e-74	3.48207e-73
ENSMUSG00000033577	Myo6	Changed.in.both.NMDA.and.LD	0.626651	0.519354	5.97825e-97	1.32247e-95	0.406262	0.30139	1.59982e-49	2.95735e-48
ENSMUSG00000030671	Pde3b	Changed.in.both.NMDA.and.LD	0.116939	0.333389	7.98876e-97	1.76075e-95	0.0268378	0.123138	1.75847e-22	1.61842e-21
ENSMUSG00000030609	Aen	Changed.in.both.NMDA.and.LD	0.0994561	0.324806	5.02823e-96	1.10218e-94	0.0608713	0.344091	4.23391e-101	1.59521e-99
ENSMUSG00000021939	Ctsb	Changed.in.both.NMDA.and.LD	0.616162	0.757489	8.74012e-96	1.91234e-94	0.566317	0.783019	3.62618e-131	1.83012e-129
ENSMUSG00000020358	Hnrnpab	Changed.in.both.NMDA.and.LD	0.184149	0.449849	2.46546e-95	5.37488e-94	0.0980163	0.314796	2.94342e-36	4.09474e-35
ENSMUSG00000048807	Slc35e4	Changed.in.both.NMDA.and.LD	0.0862471	0.305116	3.61765e-95	7.85827e-94	0.0532867	0.241311	3.24105e-51	6.21353e-50
ENSMUSG00000027351	Spred1	Changed.in.both.NMDA.and.LD	0.436286	0.661562	3.34064e-94	7.23045e-93	0.193699	0.328203	4.16677e-06	1.27434e-05
ENSMUSG00000027829	Ccnl1	Changed.in.both.NMDA.and.LD	0.32129	0.535678	8.80478e-94	1.90228e-92	0.172306	0.370904	3.27247e-39	4.87099e-38
ENSMUSG00000020743	Mif4gd	Changed.in.both.NMDA.and.LD	0.211733	0.143554	9.05564e-94	1.95297e-92	0.150525	0.0898709	1.49449e-25	1.53132e-24
ENSMUSG00000027993	Trim2	Changed.in.both.NMDA.and.LD	0.530303	0.421575	1.17113e-93	2.52117e-92	0.280436	0.191658	2.50028e-44	4.18036e-43
ENSMUSG00000024772	Ehd1	Changed.in.both.NMDA.and.LD	0.124709	0.332043	2.15713e-93	4.63552e-92	0.0517308	0.204071	7.15434e-23	6.68087e-22
ENSMUSG00000033429	Mcee	Changed.in.both.NMDA.and.LD	0.372183	0.269943	5.58417e-93	1.19573e-91	0.188837	0.100298	1.03837e-41	1.64008e-40
ENSMUSG00000037104	Socs5	Changed.in.both.NMDA.and.LD	0.0979021	0.304611	9.92207e-93	2.11706e-91	0.0289771	0.145482	1.03392e-32	1.30758e-31
ENSMUSG00000023979	Guca1b	Changed.in.both.NMDA.and.LD	0.371018	0.258499	1.31329e-92	2.7972e-91	0.370089	0.291956	4.92587e-35	6.57449e-34
ENSMUSG00000022483	Col2a1	Changed.in.both.NMDA.and.LD	0.188034	0.102154	1.45494e-92	3.09342e-91	0.148775	0.0536246	1.48287e-38	2.17735e-37
ENSMUSG00000025492	Ifitm3	Changed.in.both.NMDA.and.LD	0.283605	0.418546	1.68809e-92	3.5828e-91	0.261182	0.538729	1.71399e-142	9.68671e-141
ENSMUSG00000038502	Ptov1	Changed.in.both.NMDA.and.LD	0.668221	0.566308	1.86601e-92	3.95345e-91	0.546285	0.480139	2.74965e-54	5.56649e-53
ENSMUSG00000024074	Crim1	Changed.in.both.NMDA.and.LD	0.308469	0.210872	2.81874e-92	5.96145e-91	0.18203	0.107746	1.02991e-30	1.22943e-29
ENSMUSG00000058351	Smim4	Changed.in.both.NMDA.and.LD	0.261849	0.194042	2.94695e-92	6.22169e-91	0.14683	0.0923535	7.97942e-28	8.76363e-27
ENSMUSG00000031328	Flna	Changed.in.both.NMDA.and.LD	0.160451	0.399529	3.14902e-92	6.63666e-91	0.0563983	0.183217	5.62109e-17	4.0128e-16
ENSMUSG00000081534	Slc48a1	Changed.in.both.NMDA.and.LD	0.441725	0.335241	4.75809e-92	1.00103e-90	0.39051	0.2572	1.91968e-69	4.95963e-68
ENSMUSG00000039886	Tmem120a	Changed.in.both.NMDA.and.LD	0.0916861	0.302592	4.9123e-92	1.03167e-90	0.050564	0.24578	8.1992e-52	1.58028e-50
ENSMUSG00000039770	Ypel5	Changed.in.both.NMDA.and.LD	0.21251	0.398014	6.33865e-92	1.3266e-90	0.124854	0.2572	1.54221e-09	6.85559e-09
ENSMUSG00000025933	Tmem14a	Changed.in.both.NMDA.and.LD	0.229215	0.154493	8.4916e-92	1.77102e-90	0.156359	0.0536246	5.7459e-48	1.03742e-46
ENSMUSG00000027408	Cpxm1	Changed.in.both.NMDA.and.LD	0.118881	0.0429148	8.66193e-92	1.80342e-90	0.0809024	0.0148957	7.3424e-34	9.58753e-33
ENSMUSG00000035048	Anapc13	Changed.in.both.NMDA.and.LD	0.719503	0.593235	1.72845e-91	3.58623e-90	0.499611	0.420556	5.20134e-57	1.09592e-55
ENSMUSG00000031844	Hsd17b2	Changed.in.both.NMDA.and.LD	0.107615	0.278694	4.60112e-91	9.53009e-90	0.0443407	0.276068	2.02804e-104	7.8594e-103
ENSMUSG00000026031	Cflar	Changed.in.both.NMDA.and.LD	0.22533	0.487715	6.16037e-91	1.27378e-89	0.110074	0.327706	5.58277e-41	8.66646e-40
ENSMUSG00000083282	Ctsf	Changed.in.both.NMDA.and.LD	0.308469	0.211208	7.27552e-91	1.50178e-89	0.309218	0.185204	2.63455e-50	4.92888e-49
ENSMUSG00000019978	Epb41l2	Changed.in.both.NMDA.and.LD	0.67094	0.601481	8.80194e-91	1.81374e-89	0.399067	0.315293	1.12888e-49	2.09394e-48
ENSMUSG00000003531	Dgcr6	Changed.in.both.NMDA.and.LD	0.451437	0.369573	1.36743e-90	2.81294e-89	0.291132	0.239821	2.61936e-30	3.09616e-29
ENSMUSG00000060802	B2m	Changed.in.both.NMDA.and.LD	0.509713	0.727869	2.37471e-90	4.87667e-89	0.431544	0.829692	0	0
ENSMUSG00000021360	Gcnt2	Changed.in.both.NMDA.and.LD	0.0687646	0.23763	2.96929e-90	6.08731e-89	0.0237262	0.111221	1.92918e-26	2.02452e-25
ENSMUSG00000042613	Pbxip1	Changed.in.both.NMDA.and.LD	0.551282	0.430158	3.38751e-90	6.93288e-89	0.493971	0.366931	1.42116e-57	3.02967e-56
ENSMUSG00000018583	G3bp1	Changed.in.both.NMDA.and.LD	0.257576	0.513632	4.81957e-90	9.84698e-89	0.195255	0.486097	5.58647e-71	1.49676e-69
ENSMUSG00000002910	Arrdc2	Changed.in.both.NMDA.and.LD	0.109169	0.0222147	8.57849e-90	1.74972e-88	0.0752625	0.020854	8.17804e-37	1.15396e-35
ENSMUSG00000028249	Sdcbp	Changed.in.both.NMDA.and.LD	0.537296	0.770111	1.88678e-89	3.84188e-88	0.309996	0.586395	1.23356e-40	1.89326e-39
ENSMUSG00000025364	Pa2g4	Changed.in.both.NMDA.and.LD	0.231158	0.457927	2.87751e-89	5.83946e-88	0.201089	0.520357	1.9505e-109	7.98673e-108
ENSMUSG00000031431	Tsc22d3	Changed.in.both.NMDA.and.LD	0.181818	0.108718	3.01088e-89	6.09982e-88	0.193116	0.0744786	1.68165e-62	3.95827e-61
ENSMUSG00000064373	Selenop	Changed.in.both.NMDA.and.LD	0.331002	0.219791	4.18393e-89	8.46208e-88	0.183781	0.071003	2.09253e-43	3.42992e-42
ENSMUSG00000028270	Gbp2	Changed.in.both.NMDA.and.LD	0.0516706	0.143049	7.47682e-89	1.50966e-87	0.0388954	0.157398	1.17894e-85	3.76256e-84
ENSMUSG00000001663	Gstt1	Changed.in.both.NMDA.and.LD	0.471251	0.343992	1.03057e-88	2.07388e-87	0.333528	0.184707	1.0271e-45	1.76346e-44
ENSMUSG00000030172	Erc1	Changed.in.both.NMDA.and.LD	0.0955711	0.274318	1.22011e-88	2.45122e-87	0.0369506	0.135551	2.38723e-19	1.91455e-18
ENSMUSG00000052369	Tmem106c	Changed.in.both.NMDA.and.LD	0.416084	0.321777	1.61832e-88	3.2458e-87	0.253403	0.14995	9.26076e-42	1.46485e-40
ENSMUSG00000058756	Thra	Changed.in.both.NMDA.and.LD	0.48446	0.378324	1.7216e-88	3.44722e-87	0.276741	0.182721	2.88695e-41	4.50739e-40
ENSMUSG00000061983	Rps12	Changed.in.both.NMDA.and.LD	0.806527	0.866712	1.186e-87	2.3513e-86	0.463633	0.684211	9.87054e-51	1.87904e-49
ENSMUSG00000005846	Rsl1d1	Changed.in.both.NMDA.and.LD	0.225719	0.488724	1.73208e-87	3.42827e-86	0.188643	0.474677	6.63067e-60	1.46836e-58
ENSMUSG00000025511	Tspan4	Changed.in.both.NMDA.and.LD	0.341103	0.614944	2.01796e-86	3.98755e-85	0.297161	0.516385	2.54943e-24	2.51262e-23
ENSMUSG00000001525	Tubb5	Changed.in.both.NMDA.and.LD	0.723776	0.783575	4.83767e-86	9.5437e-85	0.608518	0.819265	1.88708e-132	9.70458e-131
ENSMUSG00000075590	Nrbp2	Changed.in.both.NMDA.and.LD	0.177933	0.101986	8.14425e-86	1.60406e-84	0.0941268	0.0402185	1.20167e-21	1.0627e-20
ENSMUSG00000027239	Mdk	Changed.in.both.NMDA.and.LD	0.320124	0.239482	1.05093e-85	2.06648e-84	0.292104	0.175273	1.93506e-50	3.65171e-49
ENSMUSG00000060002	Chpt1	Changed.in.both.NMDA.and.LD	0.313908	0.236284	1.28907e-85	2.53062e-84	0.217425	0.131579	7.12007e-35	9.46812e-34
ENSMUSG00000060988	Galnt13	Changed.in.both.NMDA.and.LD	0.316239	0.208179	1.60788e-85	3.15135e-84	0.149358	0.0819265	3.96704e-30	4.67895e-29
ENSMUSG00000027613	Eif6	Changed.in.both.NMDA.and.LD	0.32129	0.581791	2.06246e-85	4.03572e-84	0.260016	0.567031	1.63433e-80	4.92615e-79
ENSMUSG00000039221	Rpl22l1	Changed.in.both.NMDA.and.LD	0.787102	0.890778	4.69756e-85	9.14732e-84	0.603656	0.792453	1.80952e-62	4.25001e-61
ENSMUSG00000000325	Arvcf	Changed.in.both.NMDA.and.LD	0.185703	0.114103	9.64128e-85	1.87134e-83	0.110463	0.0436941	1.6215e-31	1.99038e-30
ENSMUSG00000007739	Cct4	Changed.in.both.NMDA.and.LD	0.369075	0.602322	1.87784e-84	3.63895e-83	0.251264	0.543198	1.13751e-73	3.17303e-72
ENSMUSG00000020224	Llph	Changed.in.both.NMDA.and.LD	0.292929	0.556883	2.38179e-84	4.60812e-83	0.18417	0.465243	1.03206e-46	1.80627e-45
ENSMUSG00000063646	Jakmip1	Changed.in.both.NMDA.and.LD	0.116939	0.0553686	2.48209e-84	4.79446e-83	0.0709841	0.0143992	3.6971e-36	5.12353e-35
ENSMUSG00000027803	Wwtr1	Changed.in.both.NMDA.and.LD	0.148407	0.386402	3.20824e-84	6.17728e-83	0.0455076	0.200099	7.92029e-26	8.18505e-25
ENSMUSG00000062867	Impdh2	Changed.in.both.NMDA.and.LD	0.233489	0.480478	4.76988e-84	9.16944e-83	0.145663	0.499503	4.02964e-117	1.78472e-115
ENSMUSG00000038539	Atf5	Changed.in.both.NMDA.and.LD	0.314685	0.552171	6.25547e-84	1.1987e-82	0.179502	0.403674	1.1251e-32	1.42124e-31
ENSMUSG00000024991	Eif3a	Changed.in.both.NMDA.and.LD	0.29021	0.559408	8.59512e-84	1.64181e-82	0.147997	0.407646	6.14902e-42	9.75482e-41
ENSMUSG00000039419	Cntnap2	Changed.in.both.NMDA.and.LD	0.42735	0.348031	1.18679e-83	2.26337e-82	0.289382	0.147468	3.17568e-63	7.54034e-62
ENSMUSG00000045658	Pid1	Changed.in.both.NMDA.and.LD	0.298757	0.21693	1.81714e-83	3.46004e-82	0.21548	0.117676	1.1945e-34	1.5826e-33
ENSMUSG00000036565	Ttyh3	Changed.in.both.NMDA.and.LD	0.259907	0.173174	2.42083e-83	4.595e-82	0.11338	0.061569	7.10586e-18	5.29209e-17
ENSMUSG00000021340	Gpld1	Changed.in.both.NMDA.and.LD	0.243978	0.143723	3.75356e-83	7.10226e-82	0.151886	0.0640516	6.81866e-35	9.07844e-34
ENSMUSG00000062563	Cys1	Changed.in.both.NMDA.and.LD	0.202797	0.123527	4.27517e-83	8.07652e-82	0.150914	0.0744786	1.75158e-25	1.79136e-24
ENSMUSG00000032403	2300009A05Rik	Changed.in.both.NMDA.and.LD	0.351593	0.287445	5.63427e-83	1.06274e-81	0.242902	0.182224	3.60741e-40	5.46705e-39
ENSMUSG00000068039	Tcp1	Changed.in.both.NMDA.and.LD	0.283217	0.554695	7.56602e-83	1.42488e-81	0.204979	0.502483	8.6569e-70	2.28555e-68
ENSMUSG00000028161	Ppp3ca	Changed.in.both.NMDA.and.LD	0.693473	0.621844	7.61722e-83	1.43227e-81	0.427849	0.37289	4.00582e-45	6.80237e-44
ENSMUSG00000086029	Pax6os1	Changed.in.both.NMDA.and.LD	0.103341	0.033827	9.25025e-83	1.73392e-81	0.0775963	0.0188679	4.18076e-30	4.92567e-29
ENSMUSG00000033721	Vav3	Changed.in.both.NMDA.and.LD	0.0586636	0.229384	2.20381e-82	4.11811e-81	0.0309218	0.148957	1.3842e-20	1.1716e-19
ENSMUSG00000028645	Slc2a1	Changed.in.both.NMDA.and.LD	0.400155	0.573039	2.23861e-82	4.17019e-81	0.342863	0.397219	8.05624e-06	2.37034e-05
ENSMUSG00000063887	Nlgn1	Changed.in.both.NMDA.and.LD	0.382284	0.297711	8.96186e-82	1.6541e-80	0.202645	0.132572	1.07223e-33	1.39171e-32
ENSMUSG00000053646	Plxnb1	Changed.in.both.NMDA.and.LD	0.169386	0.0816223	1.00824e-81	1.85522e-80	0.0814858	0.0307845	4.61832e-27	4.95192e-26
ENSMUSG00000043461	Sptssb	Changed.in.both.NMDA.and.LD	0.105284	0.0307977	1.01144e-81	1.85827e-80	0.0781797	0.00446872	7.91135e-48	1.42365e-46
ENSMUSG00000000594	Gm2a	Changed.in.both.NMDA.and.LD	0.313131	0.21693	1.04616e-81	1.91912e-80	0.222482	0.116683	1.18917e-48	2.16869e-47
ENSMUSG00000028832	Stmn1	Changed.in.both.NMDA.and.LD	0.397047	0.255301	1.12401e-81	2.05567e-80	0.386814	0.246773	4.2989e-72	1.16328e-70
ENSMUSG00000015869	Prpsap1	Changed.in.both.NMDA.and.LD	0.412199	0.327499	1.35367e-81	2.47194e-80	0.296772	0.224926	5.99512e-46	1.03423e-44
ENSMUSG00000037736	Limch1	Changed.in.both.NMDA.and.LD	0.360528	0.27617	1.52071e-81	2.77276e-80	0.193699	0.10427	5.06339e-29	5.75317e-28
ENSMUSG00000022494	Shisa9	Changed.in.both.NMDA.and.LD	0.270785	0.200774	2.95953e-81	5.3799e-80	0.181641	0.124628	3.38608e-27	3.65959e-26
ENSMUSG00000001768	Rin2	Changed.in.both.NMDA.and.LD	0.171329	0.103837	3.50481e-81	6.35194e-80	0.114158	0.0625621	1.40996e-22	1.30653e-21
ENSMUSG00000078126	Rpl23a-ps3	Changed.in.both.NMDA.and.LD	0.525641	0.690508	3.63426e-81	6.57664e-80	0.335667	0.567031	3.46474e-35	4.64147e-34
ENSMUSG00000059336	Slc14a1	Changed.in.both.NMDA.and.LD	0.247475	0.441097	4.01381e-81	7.25257e-80	0.150914	0.469215	1.33605e-251	1.51015e-249
ENSMUSG00000022707	Gbe1	Changed.in.both.NMDA.and.LD	0.540404	0.453383	4.54583e-81	8.20157e-80	0.456048	0.347567	1.11358e-53	2.23767e-52
ENSMUSG00000078249	Hmga1b	Changed.in.both.NMDA.and.LD	0.020202	0.16863	5.19625e-81	9.36103e-80	0.0106962	0.207051	1.53302e-103	5.91987e-102
ENSMUSG00000037225	Fgf2	Changed.in.both.NMDA.and.LD	0.147242	0.318411	2.51944e-80	4.49836e-79	0.042007	0.0963257	5.5772e-07	1.89891e-06
ENSMUSG00000042688	Mapk6	Changed.in.both.NMDA.and.LD	0.128982	0.302928	3.15337e-80	5.62188e-79	0.050175	0.156902	5.2135e-11	2.5998e-10
ENSMUSG00000037062	Sh3glb1	Changed.in.both.NMDA.and.LD	0.449106	0.709357	3.70734e-80	6.59973e-79	0.266239	0.493545	3.71561e-22	3.35984e-21
ENSMUSG00000020577	Tspan13	Changed.in.both.NMDA.and.LD	0.5338	0.42309	5.79169e-80	1.02798e-78	0.441462	0.329692	9.43769e-54	1.89997e-52
ENSMUSG00000007950	Abhd8	Changed.in.both.NMDA.and.LD	0.404817	0.304106	5.84133e-80	1.03527e-78	0.293271	0.178252	1.4447e-48	2.62588e-47
ENSMUSG00000006699	Cdc42	Changed.in.both.NMDA.and.LD	0.646853	0.836419	8.38062e-80	1.48312e-78	0.601322	0.777557	2.3502e-21	2.05e-20
ENSMUSG00000036371	Serbp1	Changed.in.both.NMDA.and.LD	0.6115	0.767923	1.44772e-79	2.55453e-78	0.427266	0.691658	1.2595e-76	3.63479e-75
ENSMUSG00000024176	Sox8	Changed.in.both.NMDA.and.LD	0.296426	0.236284	2.28165e-79	4.02011e-78	0.176196	0.117676	1.82099e-28	2.03079e-27
ENSMUSG00000031246	Sh3bgrl	Changed.in.both.NMDA.and.LD	0.556721	0.447829	2.91362e-79	5.12609e-78	0.420264	0.2428	2.85708e-79	8.54054e-78
ENSMUSG00000022490	Ppp1r1a	Changed.in.both.NMDA.and.LD	0.405206	0.329182	4.25561e-79	7.4762e-78	0.228121	0.143992	1.77122e-53	3.53301e-52
ENSMUSG00000045690	Wdr89	Changed.in.both.NMDA.and.LD	0.48446	0.673847	5.78474e-79	1.0133e-77	0.268184	0.522344	3.07381e-47	5.4589e-46
ENSMUSG00000022323	Rida	Changed.in.both.NMDA.and.LD	0.468143	0.381353	1.39186e-78	2.43454e-77	0.277324	0.136544	4.15022e-66	1.03289e-64
ENSMUSG00000024140	Epas1	Changed.in.both.NMDA.and.LD	0.299145	0.222821	3.12488e-78	5.45787e-77	0.151497	0.090864	3.79157e-23	3.58695e-22
ENSMUSG00000087413	Gm11266	Changed.in.both.NMDA.and.LD	0.103341	0.0513295	5.67184e-78	9.89201e-77	0.0659277	0.0134062	3.11531e-26	3.24882e-25
ENSMUSG00000040274	Cdk6	Changed.in.both.NMDA.and.LD	0.122378	0.299899	8.77141e-78	1.52757e-76	0.0486192	0.222939	6.99082e-61	1.5738e-59
ENSMUSG00000028945	Rheb	Changed.in.both.NMDA.and.LD	0.483683	0.705655	1.64538e-77	2.8531e-76	0.403151	0.601291	5.82261e-10	2.68856e-09
ENSMUSG00000040234	Tm7sf3	Changed.in.both.NMDA.and.LD	0.303419	0.23763	5.42445e-77	9.39249e-76	0.207312	0.143496	2.52827e-33	3.24666e-32
ENSMUSG00000007097	Atp1a2	Changed.in.both.NMDA.and.LD	0.138306	0.0476271	8.93501e-77	1.54046e-75	0.0912096	0.0148957	7.40878e-48	1.33543e-46
ENSMUSG00000032067	Pts	Changed.in.both.NMDA.and.LD	0.493784	0.385729	1.6849e-76	2.89658e-75	0.316803	0.203575	1.46464e-54	2.98737e-53
ENSMUSG00000002274	Metrn	Changed.in.both.NMDA.and.LD	0.547397	0.374116	3.66131e-76	6.25856e-75	0.366589	0.121152	2.58946e-147	1.52708e-145
ENSMUSG00000044147	Arf6	Changed.in.both.NMDA.and.LD	0.250971	0.512622	3.75058e-76	6.40205e-75	0.146636	0.408143	1.94954e-39	2.92188e-38
ENSMUSG00000057367	Birc2	Changed.in.both.NMDA.and.LD	0.152681	0.29485	1.96305e-75	3.32724e-74	0.084403	0.192651	8.25754e-15	5.33984e-14
ENSMUSG00000034024	Cct2	Changed.in.both.NMDA.and.LD	0.315851	0.544598	3.21978e-75	5.44198e-74	0.198561	0.488083	1.40552e-67	3.58853e-66
ENSMUSG00000008384	Sertad1	Changed.in.both.NMDA.and.LD	0.0870241	0.263379	4.04231e-75	6.8226e-74	0.0449242	0.161867	8.34095e-24	8.09549e-23
ENSMUSG00000019996	Map7	Changed.in.both.NMDA.and.LD	0.357809	0.266745	4.73192e-75	7.96419e-74	0.199144	0.145482	6.58414e-23	6.15371e-22
ENSMUSG00000021660	Btf3	Changed.in.both.NMDA.and.LD	0.739316	0.85409	5.66902e-75	9.52806e-74	0.568261	0.772095	3.69508e-60	8.21625e-59
ENSMUSG00000015176	Nolc1	Changed.in.both.NMDA.and.LD	0.0753691	0.258331	8.55499e-75	1.43585e-73	0.055037	0.226415	1.18032e-28	1.32447e-27
ENSMUSG00000025225	Nfkb2	Changed.in.both.NMDA.and.LD	0.020202	0.149613	1.03088e-74	1.72781e-73	0.0147802	0.182224	1.59059e-64	3.82694e-63
ENSMUSG00000025321	Itgb8	Changed.in.both.NMDA.and.LD	0.270008	0.462302	1.72378e-74	2.88512e-73	0.097044	0.206058	3.37159e-18	2.56558e-17
ENSMUSG00000002332	Dhrs1	Changed.in.both.NMDA.and.LD	0.395882	0.568159	2.04679e-74	3.42098e-73	0.212952	0.419067	1.21053e-21	1.0688e-20
ENSMUSG00000058126	Tpm3-rs7	Changed.in.both.NMDA.and.LD	0.10373	0.322787	3.55686e-74	5.93665e-73	0.0950992	0.406157	3.65352e-109	1.49039e-107
ENSMUSG00000028633	Ctps	Changed.in.both.NMDA.and.LD	0.0528361	0.227869	4.49281e-74	7.48843e-73	0.029366	0.218471	6.94725e-61	1.56725e-59
ENSMUSG00000026628	Atf3	Changed.in.both.NMDA.and.LD	0.163947	0.327331	5.91299e-74	9.8419e-73	0.0268378	0.175273	1.43474e-99	5.24189e-98
ENSMUSG00000026154	Sdhaf4	Changed.in.both.NMDA.and.LD	0.402875	0.308314	1.69191e-73	2.80833e-72	0.216258	0.123635	1.91581e-33	2.46601e-32
ENSMUSG00000027589	Pcmtd2	Changed.in.both.NMDA.and.LD	0.318182	0.225682	2.85921e-73	4.73936e-72	0.260599	0.202085	2.12605e-24	2.10299e-23
ENSMUSG00000030738	Eif3c	Changed.in.both.NMDA.and.LD	0.379565	0.609391	3.29294e-73	5.45078e-72	0.331972	0.641013	1.85147e-91	6.16265e-90
ENSMUSG00000051811	Cox6b2	Changed.in.both.NMDA.and.LD	0.386946	0.304106	1.3189e-72	2.17717e-71	0.221315	0.0898709	1.2275e-63	2.93384e-62
ENSMUSG00000023911	Flywch2	Changed.in.both.NMDA.and.LD	0.250971	0.177045	1.32876e-72	2.19046e-71	0.156554	0.0690169	5.49759e-37	7.79795e-36
ENSMUSG00000041986	Elmod1	Changed.in.both.NMDA.and.LD	0.239316	0.141198	2.70778e-72	4.45765e-71	0.183975	0.0854022	3.30424e-36	4.59082e-35
ENSMUSG00000025809	Itgb1	Changed.in.both.NMDA.and.LD	0.238928	0.494951	5.56201e-72	9.11897e-71	0.137884	0.364449	3.04705e-38	4.43211e-37
ENSMUSG00000026535	Ifi202b	Changed.in.both.NMDA.and.LD	0.017094	0.117974	6.69867e-72	1.09378e-70	0.00661221	0.177259	1.80632e-169	1.24053e-167
ENSMUSG00000001305	Rrp15	Changed.in.both.NMDA.and.LD	0.0563326	0.227869	7.25054e-72	1.18229e-70	0.0361727	0.180238	3.7666e-26	3.91864e-25
ENSMUSG00000023982	Guca1a	Changed.in.both.NMDA.and.LD	0.507382	0.423595	7.27546e-72	1.18475e-70	0.480552	0.40715	6.31738e-56	1.3082e-54
ENSMUSG00000079523	Tmsb10	Changed.in.both.NMDA.and.LD	0.589355	0.751599	2.97451e-71	4.7983e-70	0.393621	0.616187	4.27502e-34	5.60922e-33
ENSMUSG00000046434	Hnrnpa1	Changed.in.both.NMDA.and.LD	0.504662	0.665264	3.16927e-71	5.10561e-70	0.318359	0.653426	5.4337e-128	2.64399e-126
ENSMUSG00000029636	Wasf3	Changed.in.both.NMDA.and.LD	0.396659	0.310165	4.76458e-71	7.66537e-70	0.162972	0.0873883	6.51512e-41	1.00706e-39
ENSMUSG00000045625	Pigz	Changed.in.both.NMDA.and.LD	0.137141	0.0514978	6.336e-71	1.01393e-69	0.0733178	0.0158888	9.72547e-28	1.06168e-26
ENSMUSG00000024561	Mbd1	Changed.in.both.NMDA.and.LD	0.130148	0.191686	1.13448e-70	1.81066e-69	0.0612602	0.127607	8.78118e-06	2.57456e-05
ENSMUSG00000040759	Cmtm5	Changed.in.both.NMDA.and.LD	0.142968	0.0693369	1.22792e-70	1.95718e-69	0.130105	0.030288	4.82272e-50	8.97621e-49
ENSMUSG00000039405	Prss23	Changed.in.both.NMDA.and.LD	0.300311	0.503029	3.38697e-70	5.37716e-69	0.188254	0.359484	1.71343e-18	1.32142e-17
ENSMUSG00000031137	Fgf13	Changed.in.both.NMDA.and.LD	0.277778	0.196903	3.71424e-70	5.88895e-69	0.18767	0.122642	1.01803e-29	1.17893e-28
ENSMUSG00000070733	Fryl	Changed.in.both.NMDA.and.LD	0.361694	0.285426	4.58931e-70	7.2668e-69	0.176779	0.112711	5.84756e-25	5.87518e-24
ENSMUSG00000032537	Ephb1	Changed.in.both.NMDA.and.LD	0.185315	0.0910468	5.41968e-70	8.57035e-69	0.108907	0.0427011	3.34608e-33	4.27156e-32
ENSMUSG00000017493	Igfbp4	Changed.in.both.NMDA.and.LD	0.248252	0.167452	6.41861e-70	1.01367e-68	0.136134	0.0491559	7.86635e-45	1.32749e-43
ENSMUSG00000029516	Cit	Changed.in.both.NMDA.and.LD	0.221057	0.124705	8.74651e-70	1.37589e-68	0.112019	0.0436941	5.16563e-32	6.42801e-31
ENSMUSG00000006360	Crip1	Changed.in.both.NMDA.and.LD	0.420746	0.294177	1.31194e-69	2.0584e-68	0.178335	0.107746	7.01735e-29	7.94836e-28
ENSMUSG00000053898	Ech1	Changed.in.both.NMDA.and.LD	0.454545	0.369909	1.93247e-69	3.0241e-68	0.382925	0.251241	8.68729e-68	2.22325e-66
ENSMUSG00000021116	Eif2s1	Changed.in.both.NMDA.and.LD	0.127817	0.366375	2.0019e-69	3.12868e-68	0.0941268	0.345581	1.76105e-61	4.04855e-60
ENSMUSG00000029465	Arpc3	Changed.in.both.NMDA.and.LD	0.360528	0.587513	2.65981e-69	4.14613e-68	0.224621	0.421549	9.67426e-14	5.80937e-13
ENSMUSG00000031837	Necab2	Changed.in.both.NMDA.and.LD	0.136752	0.0504881	3.47098e-69	5.38965e-68	0.0917931	0.0134062	1.94337e-53	3.84809e-52
ENSMUSG00000025731	Mettl26	Changed.in.both.NMDA.and.LD	0.384615	0.323124	8.06303e-69	1.24718e-67	0.262933	0.16286	3.74666e-47	6.63213e-46
ENSMUSG00000026202	Tuba4a	Changed.in.both.NMDA.and.LD	0.043512	0.192696	8.09323e-69	1.25024e-67	0.0748736	0.255214	4.45228e-31	5.34421e-30
ENSMUSG00000024436	Mrps18b	Changed.in.both.NMDA.and.LD	0.0897436	0.302423	1.0248e-68	1.57905e-67	0.0630105	0.298908	1.96699e-60	4.40989e-59
ENSMUSG00000004100	Ppan	Changed.in.both.NMDA.and.LD	0.0594406	0.234769	1.12834e-68	1.73515e-67	0.0458965	0.274081	1.27026e-69	3.33742e-68
ENSMUSG00000022332	Khdrbs3	Changed.in.both.NMDA.and.LD	0.405594	0.312184	2.15206e-68	3.29909e-67	0.20245	0.111718	4.75159e-32	5.91957e-31
ENSMUSG00000028889	Yrdc	Changed.in.both.NMDA.and.LD	0.121989	0.332548	2.2875e-68	3.50227e-67	0.0954881	0.331678	2.66628e-49	4.90369e-48
ENSMUSG00000006273	Atp6v1b2	Changed.in.both.NMDA.and.LD	0.239316	0.479132	2.55862e-68	3.91239e-67	0.166472	0.411619	2.01465e-41	3.1591e-40
ENSMUSG00000072235	Tuba1a	Changed.in.both.NMDA.and.LD	0.833333	0.889431	3.37255e-68	5.14389e-67	0.852781	0.936941	3.45671e-35	4.63644e-34
ENSMUSG00000063297	Luzp2	Changed.in.both.NMDA.and.LD	0.320901	0.224335	5.13155e-68	7.80696e-67	0.212952	0.107746	6.1607e-35	8.2125e-34
ENSMUSG00000041423	Paqr6	Changed.in.both.NMDA.and.LD	0.0975136	0.0405587	1.11097e-67	1.68805e-66	0.109879	0.0278054	1.39727e-34	1.8445e-33
ENSMUSG00000031578	Mak16	Changed.in.both.NMDA.and.LD	0.0423465	0.211377	1.14429e-67	1.7365e-66	0.0361727	0.205065	8.66995e-32	1.07272e-30
ENSMUSG00000019370	Calm3	Changed.in.both.NMDA.and.LD	0.783605	0.702457	2.40595e-67	3.63734e-66	0.618047	0.561072	1.46198e-55	3.01024e-54
ENSMUSG00000068882	Ssb	Changed.in.both.NMDA.and.LD	0.48174	0.690508	2.82575e-67	4.26664e-66	0.456243	0.679742	7.8266e-52	1.51115e-50
ENSMUSG00000040632	Nrl	Changed.in.both.NMDA.and.LD	0.367133	0.278526	3.6558e-67	5.50611e-66	0.321665	0.251738	1.28796e-42	2.07046e-41
ENSMUSG00000036752	Tubb4b	Changed.in.both.NMDA.and.LD	0.570319	0.728711	6.38745e-67	9.60831e-66	0.532283	0.746276	7.01488e-32	8.69926e-31
ENSMUSG00000041057	Wdr43	Changed.in.both.NMDA.and.LD	0.101787	0.28795	7.94686e-67	1.19242e-65	0.0700117	0.296425	8.42849e-55	1.72561e-53
ENSMUSG00000030341	Tnfrsf1a	Changed.in.both.NMDA.and.LD	0.259518	0.508415	1.52464e-66	2.28204e-65	0.122909	0.365938	1.63203e-52	3.19085e-51
ENSMUSG00000030007	Cct7	Changed.in.both.NMDA.and.LD	0.380342	0.597779	1.92245e-66	2.87389e-65	0.315636	0.588878	1.78163e-53	3.54724e-52
ENSMUSG00000062456	Rpl9-ps6	Changed.in.both.NMDA.and.LD	0.396659	0.587344	2.34904e-66	3.49855e-65	0.221509	0.44141	5.89834e-31	7.06434e-30
ENSMUSG00000028788	Ptp4a2	Changed.in.both.NMDA.and.LD	0.370629	0.592393	2.72021e-66	4.04136e-65	0.227538	0.495035	2.81464e-56	5.86212e-55
ENSMUSG00000067220	Cnga1	Changed.in.both.NMDA.and.LD	0.444056	0.345675	3.37641e-66	4.99775e-65	0.327499	0.265641	7.01727e-47	1.23411e-45
ENSMUSG00000039232	Stx11	Changed.in.both.NMDA.and.LD	0.00699301	0.0969371	3.58052e-66	5.29337e-65	0.00213925	0.0948361	4.70458e-50	8.77137e-49
ENSMUSG00000096883	Shisa8	Changed.in.both.NMDA.and.LD	0.0967366	0.0299562	3.62857e-66	5.35781e-65	0.0910152	0.0352532	2.67811e-22	2.43794e-21
ENSMUSG00000036781	Rps27l	Changed.in.both.NMDA.and.LD	0.630925	0.724335	4.3289e-66	6.37626e-65	0.380202	0.574479	1.01984e-17	7.54349e-17
ENSMUSG00000037242	Clic4	Changed.in.both.NMDA.and.LD	0.106449	0.24066	7.99789e-66	1.17231e-64	0.0342279	0.143496	4.72346e-20	3.91852e-19
ENSMUSG00000001313	Rnd2	Changed.in.both.NMDA.and.LD	0.235431	0.151128	8.9899e-66	1.31611e-64	0.112408	0.0327706	1.22398e-37	1.7638e-36
ENSMUSG00000005481	Ddx39	Changed.in.both.NMDA.and.LD	0.0710956	0.262706	1.33878e-65	1.95758e-64	0.067289	0.315789	2.59114e-60	5.7972e-59
ENSMUSG00000025967	Eef1b2	Changed.in.both.NMDA.and.LD	0.628205	0.724167	1.68862e-65	2.46313e-64	0.364839	0.621648	3.67896e-95	1.26731e-93
ENSMUSG00000049303	Syt12	Changed.in.both.NMDA.and.LD	0.0120435	0.0974419	1.733e-65	2.52481e-64	0.0165305	0.14002	2.1998e-39	3.29241e-38
ENSMUSG00000031770	Herpud1	Changed.in.both.NMDA.and.LD	0.29526	0.237462	1.75277e-65	2.55052e-64	0.320498	0.269116	1.14041e-30	1.35985e-29
ENSMUSG00000031245	Hmgn5	Changed.in.both.NMDA.and.LD	0.330614	0.260013	1.80094e-65	2.61745e-64	0.242124	0.105263	4.93872e-60	1.09591e-58
ENSMUSG00000060639	Hist1h4i	Changed.in.both.NMDA.and.LD	0.390831	0.296533	3.51805e-65	5.10075e-64	0.150525	0.0774578	7.29086e-40	1.10339e-38
ENSMUSG00000041313	Slc7a1	Changed.in.both.NMDA.and.LD	0.0135975	0.117805	4.5512e-65	6.57492e-64	0.00350058	0.0551142	1.43472e-18	1.11201e-17
ENSMUSG00000041974	Spidr	Changed.in.both.NMDA.and.LD	0.0641026	0.150959	5.44878e-65	7.85277e-64	0.0320887	0.130586	2.91596e-33	3.73126e-32
ENSMUSG00000027935	Rab13	Changed.in.both.NMDA.and.LD	0.388112	0.300909	6.18427e-65	8.90209e-64	0.261377	0.14995	1.11599e-46	1.95001e-45
ENSMUSG00000006589	Aprt	Changed.in.both.NMDA.and.LD	0.27467	0.494615	7.98491e-65	1.1453e-63	0.165305	0.436445	5.62556e-61	1.27173e-59
ENSMUSG00000006732	Mettl1	Changed.in.both.NMDA.and.LD	0.0769231	0.277853	1.42486e-64	2.03643e-63	0.0606768	0.391261	3.45284e-140	1.90187e-138
ENSMUSG00000071072	Ptges3	Changed.in.both.NMDA.and.LD	0.401321	0.646415	1.5489e-64	2.20847e-63	0.275185	0.516882	5.54346e-24	5.4191e-23
ENSMUSG00000026107	Nabp1	Changed.in.both.NMDA.and.LD	0.027195	0.134635	2.54355e-64	3.61809e-63	0.0155581	0.0804369	1.97377e-13	1.1577e-12
ENSMUSG00000003623	Crot	Changed.in.both.NMDA.and.LD	0.648796	0.517839	2.55696e-64	3.63287e-63	0.578763	0.412115	6.54465e-77	1.89376e-75
ENSMUSG00000005089	Slc1a2	Changed.in.both.NMDA.and.LD	0.285936	0.195725	5.92356e-64	8.37651e-63	0.177557	0.113208	3.05826e-25	3.10722e-24
ENSMUSG00000010066	Cacna2d2	Changed.in.both.NMDA.and.LD	0.155789	0.0679906	1.16709e-63	1.64458e-62	0.0834306	0.030288	4.14489e-25	4.18383e-24
ENSMUSG00000021928	Ebpl	Changed.in.both.NMDA.and.LD	0.461927	0.385224	2.71405e-63	3.80663e-62	0.288604	0.184707	1.81435e-48	3.29223e-47
ENSMUSG00000051223	Bzw1	Changed.in.both.NMDA.and.LD	0.420746	0.66964	4.00683e-63	5.61329e-62	0.387009	0.711023	8.61497e-119	3.91134e-117
ENSMUSG00000032292	Nr2e3	Changed.in.both.NMDA.and.LD	0.285936	0.172501	4.52685e-63	6.33444e-62	0.18203	0.124131	6.68261e-30	7.8139e-29
ENSMUSG00000011257	Pabpc4	Changed.in.both.NMDA.and.LD	0.0493395	0.222316	5.53462e-63	7.73561e-62	0.0217814	0.159384	7.65212e-29	8.64929e-28
ENSMUSG00000040795	Iqcc	Changed.in.both.NMDA.and.LD	0.183372	0.123191	1.31345e-62	1.82941e-61	0.0968495	0.0422046	4.90039e-25	4.94183e-24
ENSMUSG00000024985	Tcf7l2	Changed.in.both.NMDA.and.LD	0.258741	0.194884	1.48395e-62	2.06449e-61	0.122909	0.0625621	3.20296e-25	3.2512e-24
ENSMUSG00000008206	Cers4	Changed.in.both.NMDA.and.LD	0.28749	0.227701	1.89854e-62	2.63823e-61	0.201867	0.15144	6.43214e-28	7.09841e-27
ENSMUSG00000024927	Rela	Changed.in.both.NMDA.and.LD	0.102176	0.270784	1.90355e-62	2.64213e-61	0.0606768	0.182721	2.35405e-18	1.80649e-17
ENSMUSG00000090602	Gm5611	Changed.in.both.NMDA.and.LD	0.036519	0.167789	1.94275e-62	2.69344e-61	0.0120576	0.0670308	3.80897e-09	1.63106e-08
ENSMUSG00000078451	Ppil6	Changed.in.both.NMDA.and.LD	0.239705	0.157018	2.44415e-62	3.38468e-61	0.113769	0.0402185	1.39354e-31	1.71249e-30
ENSMUSG00000022912	Pros1	Changed.in.both.NMDA.and.LD	0.277389	0.502861	2.49916e-62	3.45688e-61	0.175613	0.3714	9.1962e-28	1.00491e-26
ENSMUSG00000026819	Slc25a25	Changed.in.both.NMDA.and.LD	0.0687646	0.197577	2.9462e-62	4.06588e-61	0.0457021	0.167329	4.98548e-21	4.31055e-20
ENSMUSG00000004040	Stat3	Changed.in.both.NMDA.and.LD	0.297203	0.523898	3.06097e-62	4.2098e-61	0.112408	0.361966	1.90588e-48	3.45255e-47
ENSMUSG00000001666	Ddt	Changed.in.both.NMDA.and.LD	0.602176	0.491249	1.39569e-61	1.89141e-60	0.445546	0.373386	3.61848e-32	4.53396e-31
ENSMUSG00000049612	Omg	Changed.in.both.NMDA.and.LD	0.0839161	0.0324806	2.02976e-61	2.7476e-60	0.0657332	0.00993049	1.68235e-32	2.11532e-31
ENSMUSG00000029642	Polr1d	Changed.in.both.NMDA.and.LD	0.59324	0.766913	2.33587e-61	3.15486e-60	0.332555	0.534757	3.37609e-15	2.21487e-14
ENSMUSG00000033998	Kcnk1	Changed.in.both.NMDA.and.LD	0.368298	0.303601	3.22394e-61	4.34456e-60	0.169195	0.0372393	1.10558e-75	3.15702e-74
ENSMUSG00000000088	Cox5a	Changed.in.both.NMDA.and.LD	0.564491	0.733255	4.79345e-61	6.45238e-60	0.435045	0.646475	3.30424e-17	2.38077e-16
ENSMUSG00000044252	Osbpl1a	Changed.in.both.NMDA.and.LD	0.221834	0.168294	6.05748e-61	8.12661e-60	0.188837	0.116187	8.5195e-27	9.0455e-26
ENSMUSG00000045103	Dmd	Changed.in.both.NMDA.and.LD	0.236208	0.17065	9.38846e-61	1.25534e-59	0.150136	0.0968222	1.70401e-22	1.57096e-21
ENSMUSG00000048583	Igf2	Changed.in.both.NMDA.and.LD	0.237762	0.136318	1.57106e-60	2.09138e-59	0.168417	0.0571003	7.8223e-60	1.7252e-58
ENSMUSG00000046447	Camk2n1	Changed.in.both.NMDA.and.LD	0.454934	0.371929	2.96598e-60	3.92658e-59	0.264683	0.16137	7.93375e-48	1.42532e-46
ENSMUSG00000034765	Dusp5	Changed.in.both.NMDA.and.LD	0.121989	0.245709	4.46441e-60	5.89734e-59	0.0118631	0.107249	4.03647e-31	4.86124e-30
ENSMUSG00000025393	Atp5b	Changed.in.both.NMDA.and.LD	0.747863	0.855268	5.70862e-60	7.52437e-59	0.687476	0.850546	2.82563e-17	2.0427e-16
ENSMUSG00000075302	Erich2	Changed.in.both.NMDA.and.LD	0.00777001	0.0908785	6.33881e-60	8.34586e-59	0.00369506	0.0655412	1.01447e-20	8.64732e-20
ENSMUSG00000074093	Svip	Changed.in.both.NMDA.and.LD	0.27467	0.212723	1.14379e-59	1.50102e-58	0.140801	0.0854022	1.0131e-24	1.00947e-23
ENSMUSG00000018932	Map2k3	Changed.in.both.NMDA.and.LD	0.0940171	0.270953	1.80658e-59	2.36052e-58	0.0427849	0.156902	1.58372e-18	1.224e-17
ENSMUSG00000061740	Cyp2d22	Changed.in.both.NMDA.and.LD	0.308081	0.23864	2.77119e-59	3.60524e-58	0.15986	0.0854022	2.42692e-29	2.77205e-28
ENSMUSG00000020706	Ftsj3	Changed.in.both.NMDA.and.LD	0.0520591	0.216762	9.13422e-59	1.17815e-57	0.0359782	0.223932	2.20162e-43	3.60328e-42
ENSMUSG00000026341	Actr3	Changed.in.both.NMDA.and.LD	0.297203	0.524739	1.63085e-58	2.09006e-57	0.199922	0.438431	8.53518e-33	1.08195e-31
ENSMUSG00000030681	Mvp	Changed.in.both.NMDA.and.LD	0.141803	0.354763	2.37784e-58	3.03768e-57	0.0814858	0.438928	2.16256e-162	1.43085e-160
ENSMUSG00000031604	Msmo1	Changed.in.both.NMDA.and.LD	0.242813	0.469034	2.57834e-58	3.29033e-57	0.340335	0.630089	1.08441e-79	3.25053e-78
ENSMUSG00000027165	B230118H07Rik	Changed.in.both.NMDA.and.LD	0.487956	0.409122	8.85331e-58	1.12148e-56	0.34928	0.268123	8.39827e-56	1.7358e-54
ENSMUSG00000036225	Kctd1	Changed.in.both.NMDA.and.LD	0.216395	0.151632	1.43294e-57	1.80566e-56	0.1021	0.050149	4.99719e-19	3.9436e-18
ENSMUSG00000042804	Gpr153	Changed.in.both.NMDA.and.LD	0.175991	0.0971054	3.45214e-57	4.33192e-56	0.0987942	0.0471698	2.71016e-19	2.16553e-18
ENSMUSG00000032010	Usp2	Changed.in.both.NMDA.and.LD	0.224553	0.151464	4.93855e-57	6.17781e-56	0.157332	0.0998014	5.91379e-20	4.87618e-19
ENSMUSG00000022419	Deptor	Changed.in.both.NMDA.and.LD	0.184538	0.119993	5.41857e-57	6.77125e-56	0.11163	0.0526316	5.9407e-28	6.57111e-27
ENSMUSG00000064115	Cadm2	Changed.in.both.NMDA.and.LD	0.342269	0.272299	1.08154e-56	1.34733e-55	0.195644	0.142502	4.65979e-27	4.99145e-26
ENSMUSG00000022234	Cct5	Changed.in.both.NMDA.and.LD	0.424631	0.624705	1.41513e-56	1.76109e-55	0.306884	0.589871	6.16638e-65	1.50363e-63
ENSMUSG00000057657	Rps18-ps3	Changed.in.both.NMDA.and.LD	0.402098	0.581791	1.43896e-56	1.78889e-55	0.257293	0.550149	2.94828e-76	8.46344e-75
ENSMUSG00000035504	Reep6	Changed.in.both.NMDA.and.LD	0.252137	0.178896	1.7944e-56	2.22846e-55	0.159082	0.0903674	3.73879e-36	5.17469e-35
ENSMUSG00000035863	Palm	Changed.in.both.NMDA.and.LD	0.168998	0.109896	2.25659e-56	2.79668e-55	0.105795	0.050149	8.66655e-28	9.49907e-27
ENSMUSG00000090946	Ccdc71l	Changed.in.both.NMDA.and.LD	0.0508936	0.175194	3.37878e-56	4.17456e-55	0.0140023	0.0888779	1.09081e-21	9.67028e-21
ENSMUSG00000032609	Klhdc8b	Changed.in.both.NMDA.and.LD	0.258353	0.199596	3.91965e-56	4.83785e-55	0.170945	0.103774	3.00004e-25	3.05093e-24
ENSMUSG00000030521	Mphosph10	Changed.in.both.NMDA.and.LD	0.0602176	0.224672	5.22425e-56	6.42172e-55	0.0554259	0.219464	3.2665e-22	2.96361e-21
ENSMUSG00000025059	Gk	Changed.in.both.NMDA.and.LD	0.143357	0.30478	1.20055e-55	1.46823e-54	0.0762349	0.228401	9.5894e-22	8.5151e-21
ENSMUSG00000060950	Trmt61a	Changed.in.both.NMDA.and.LD	0.0244755	0.139515	1.98219e-55	2.4119e-54	0.016725	0.19861	3.15301e-72	8.55333e-71
ENSMUSG00000097156	Gm3764	Changed.in.both.NMDA.and.LD	0.327117	0.553012	2.39052e-55	2.89995e-54	0.155193	0.344091	3.15619e-18	2.40842e-17
ENSMUSG00000006782	Cnp	Changed.in.both.NMDA.and.LD	0.36519	0.298889	3.334e-55	4.02825e-54	0.263516	0.173287	3.98921e-42	6.36572e-41
ENSMUSG00000011114	Tbrg1	Changed.in.both.NMDA.and.LD	0.287879	0.524403	4.04598e-55	4.88358e-54	0.218592	0.507448	6.28989e-51	1.20373e-49
ENSMUSG00000004665	Cnn2	Changed.in.both.NMDA.and.LD	0.020979	0.095759	4.4953e-55	5.42048e-54	0.0112797	0.0635551	1.44096e-25	1.47926e-24
ENSMUSG00000025510	Cd151	Changed.in.both.NMDA.and.LD	0.25641	0.51279	5.11479e-55	6.16131e-54	0.198172	0.461768	1.12599e-38	1.65782e-37
ENSMUSG00000061080	Lsamp	Changed.in.both.NMDA.and.LD	0.560995	0.499159	5.37188e-55	6.46452e-54	0.411513	0.354518	3.25893e-35	4.37656e-34
ENSMUSG00000039630	Hnrnpu	Changed.in.both.NMDA.and.LD	0.479409	0.701111	1.44304e-54	1.72619e-53	0.307273	0.584906	9.37963e-60	2.06447e-58
ENSMUSG00000050856	Atp5k	Changed.in.both.NMDA.and.LD	0.766511	0.67065	1.81018e-54	2.16108e-53	0.564955	0.618669	1.53701e-16	1.07393e-15
ENSMUSG00000063172	Hspb11	Changed.in.both.NMDA.and.LD	0.458042	0.4034	2.05589e-54	2.44713e-53	0.251848	0.199603	3.02221e-37	4.30367e-36
ENSMUSG00000041506	Rrp9	Changed.in.both.NMDA.and.LD	0.0738151	0.244699	3.52339e-54	4.18151e-53	0.0608713	0.228898	2.54242e-26	2.66034e-25
ENSMUSG00000020484	Xbp1	Changed.in.both.NMDA.and.LD	0.169775	0.359812	4.07955e-54	4.83678e-53	0.131077	0.298411	1.74897e-22	1.61104e-21
ENSMUSG00000060032	H2afj	Changed.in.both.NMDA.and.LD	0.513209	0.633962	5.39169e-54	6.37363e-53	0.278296	0.534757	1.83142e-40	2.79898e-39
ENSMUSG00000025982	Sf3b1	Changed.in.both.NMDA.and.LD	0.358974	0.597947	8.58214e-54	1.01352e-52	0.323998	0.529295	1.22015e-08	4.97553e-08
ENSMUSG00000090122	Kcne1l	Changed.in.both.NMDA.and.LD	0.132479	0.0597442	1.36221e-53	1.604e-52	0.0997666	0.0273088	9.05331e-33	1.14629e-31
ENSMUSG00000027076	Timm10	Changed.in.both.NMDA.and.LD	0.12432	0.338607	1.74127e-53	2.04434e-52	0.0845974	0.285501	9.00299e-19	7.04336e-18
ENSMUSG00000053819	Camk2d	Changed.in.both.NMDA.and.LD	0.401709	0.61141	1.81102e-53	2.12208e-52	0.279269	0.550645	7.93782e-63	1.87654e-61
ENSMUSG00000031627	Irf2	Changed.in.both.NMDA.and.LD	0.142968	0.337092	2.57569e-53	3.00056e-52	0.0705951	0.180735	1.71003e-18	1.31974e-17
ENSMUSG00000031917	Nip7	Changed.in.both.NMDA.and.LD	0.129759	0.338102	3.59122e-53	4.1715e-52	0.0828471	0.305362	8.14878e-47	1.42847e-45
ENSMUSG00000074578	Zfas1	Changed.in.both.NMDA.and.LD	0.392774	0.560081	6.6895e-53	7.71087e-52	0.160249	0.456306	1.23569e-151	7.57542e-150
ENSMUSG00000015501	Hivep2	Changed.in.both.NMDA.and.LD	0.0578866	0.164759	6.98826e-53	8.04754e-52	0.0215869	0.0819265	9.79239e-13	5.49701e-12
ENSMUSG00000022514	Il1rap	Changed.in.both.NMDA.and.LD	0.0431235	0.192023	9.35703e-53	1.07138e-51	0.012641	0.163357	2.94942e-62	6.88261e-61
ENSMUSG00000002459	Rgs20	Changed.in.both.NMDA.and.LD	0.10101	0.286604	1.02432e-52	1.17063e-51	0.0359782	0.118669	5.23437e-14	3.1999e-13
ENSMUSG00000070858	Gm1673	Changed.in.both.NMDA.and.LD	0.599456	0.516829	1.23657e-52	1.40784e-51	0.365616	0.632075	2.3234e-97	8.15898e-96
ENSMUSG00000051079	Rgs13	Changed.in.both.NMDA.and.LD	0.0862471	0.0326489	1.24332e-52	1.41419e-51	0.0978219	0.0307845	5.69048e-24	5.55282e-23
ENSMUSG00000007891	Ctsd	Changed.in.both.NMDA.and.LD	0.535354	0.681757	1.64221e-52	1.86614e-51	0.422015	0.59285	0.000173439	0.000423299
ENSMUSG00000029752	Asns	Changed.in.both.NMDA.and.LD	0.0120435	0.11932	2.98061e-52	3.38065e-51	0.0161416	0.132572	1.35114e-34	1.78796e-33
ENSMUSG00000022565	Plec	Changed.in.both.NMDA.and.LD	0.0730381	0.215921	3.68076e-52	4.163e-51	0.0260599	0.0829196	2.23432e-11	1.14092e-10
ENSMUSG00000021219	Rgs6	Changed.in.both.NMDA.and.LD	0.289044	0.221979	7.08936e-52	7.98815e-51	0.189615	0.11718	1.89225e-29	2.17049e-28
ENSMUSG00000026670	Uap1	Changed.in.both.NMDA.and.LD	0.12704	0.288623	8.25523e-52	9.28443e-51	0.0781797	0.200596	9.35241e-20	7.64179e-19
ENSMUSG00000006390	Elovl1	Changed.in.both.NMDA.and.LD	0.0668221	0.220128	2.34198e-51	2.61684e-50	0.0618436	0.233863	1.36169e-32	1.71412e-31
ENSMUSG00000030532	Hddc3	Changed.in.both.NMDA.and.LD	0.399767	0.335072	2.34509e-51	2.61788e-50	0.223648	0.13853	2.64139e-37	3.77625e-36
ENSMUSG00000028530	Jak1	Changed.in.both.NMDA.and.LD	0.244755	0.452036	3.06524e-51	3.40601e-50	0.137495	0.309831	7.51059e-16	5.07456e-15
ENSMUSG00000020388	Pdlim4	Changed.in.both.NMDA.and.LD	0.443279	0.634467	5.5759e-51	6.16731e-50	0.246597	0.379841	5.64916e-16	3.84561e-15
ENSMUSG00000001707	Eef1e1	Changed.in.both.NMDA.and.LD	0.156566	0.361326	6.47038e-51	7.1501e-50	0.127188	0.3714	1.89455e-39	2.84339e-38
ENSMUSG00000095115	Itpripl2	Changed.in.both.NMDA.and.LD	0.021756	0.117805	1.13677e-50	1.25044e-49	0.00875146	0.0595829	1.12623e-08	4.60463e-08
ENSMUSG00000031789	Cngb1	Changed.in.both.NMDA.and.LD	0.261849	0.188657	4.42638e-50	4.82491e-49	0.197005	0.129593	1.8018e-35	2.45004e-34
ENSMUSG00000031504	Rab20	Changed.in.both.NMDA.and.LD	0.114608	0.264221	4.50768e-50	4.90909e-49	0.0575651	0.154916	1.96974e-21	1.72647e-20
ENSMUSG00000024081	Cebpz	Changed.in.both.NMDA.and.LD	0.114996	0.305116	5.31498e-50	5.78304e-49	0.0947102	0.27855	2.22926e-24	2.20107e-23
ENSMUSG00000030035	Wbp1	Changed.in.both.NMDA.and.LD	0.332556	0.265231	8.50781e-50	9.21539e-49	0.150136	0.0898709	5.29723e-28	5.87132e-27
ENSMUSG00000022858	Tra2b	Changed.in.both.NMDA.and.LD	0.457653	0.68142	1.60216e-49	1.72763e-48	0.348891	0.599801	6.32624e-30	7.41318e-29
ENSMUSG00000020089	Ppa1	Changed.in.both.NMDA.and.LD	0.220668	0.422753	2.38217e-49	2.55728e-48	0.173084	0.440417	5.15397e-53	1.01499e-51
ENSMUSG00000018848	Rars	Changed.in.both.NMDA.and.LD	0.0990676	0.285762	4.14818e-49	4.44517e-48	0.0770128	0.30139	6.37226e-44	1.05566e-42
ENSMUSG00000060675	Pla2g16	Changed.in.both.NMDA.and.LD	0.581585	0.474419	7.65667e-49	8.17572e-48	0.379424	0.255214	6.22111e-66	1.5377e-64
ENSMUSG00000058799	Nap1l1	Changed.in.both.NMDA.and.LD	0.466589	0.658028	9.60054e-49	1.02332e-47	0.305329	0.567527	9.40747e-44	1.55611e-42
ENSMUSG00000036693	Nop14	Changed.in.both.NMDA.and.LD	0.0757576	0.242679	1.08141e-48	1.14962e-47	0.0674835	0.237339	1.18914e-24	1.18163e-23
ENSMUSG00000032009	Sesn3	Changed.in.both.NMDA.and.LD	0.508547	0.415012	1.16921e-48	1.24186e-47	0.244457	0.160874	9.41872e-37	1.32558e-35
ENSMUSG00000009281	Rarres2	Changed.in.both.NMDA.and.LD	0.14258	0.0876809	1.40789e-48	1.49405e-47	0.129911	0.0491559	2.20478e-39	3.29532e-38
ENSMUSG00000101429	BC055402	Changed.in.both.NMDA.and.LD	0.150738	0.0698418	2.0567e-48	2.17298e-47	0.159665	0.0660377	2.64865e-38	3.86817e-37
ENSMUSG00000073888	Ccl27a	Changed.in.both.NMDA.and.LD	0.281663	0.222316	2.41204e-48	2.53507e-47	0.0643718	0.0119166	6.12695e-26	6.34385e-25
ENSMUSG00000025981	Coq10b	Changed.in.both.NMDA.and.LD	0.346154	0.560586	2.52978e-48	2.65649e-47	0.182419	0.423535	1.32423e-37	1.9032e-36
ENSMUSG00000022940	Pigp	Changed.in.both.NMDA.and.LD	0.510101	0.450858	5.09765e-48	5.31126e-47	0.320498	0.249752	2.46892e-35	3.33212e-34
ENSMUSG00000028010	Gar1	Changed.in.both.NMDA.and.LD	0.108003	0.307304	8.83422e-48	9.15684e-47	0.0663166	0.282522	2.73142e-45	4.66016e-44
ENSMUSG00000024732	Ccdc86	Changed.in.both.NMDA.and.LD	0.0598291	0.222989	9.99815e-48	1.03188e-46	0.0441462	0.235353	2.22696e-35	3.01682e-34
ENSMUSG00000031955	Bcar1	Changed.in.both.NMDA.and.LD	0.0905206	0.241501	1.49912e-47	1.54456e-46	0.042396	0.171301	9.90241e-26	1.02043e-24
ENSMUSG00000045092	S1pr1	Changed.in.both.NMDA.and.LD	0.371018	0.522046	1.77198e-47	1.82256e-46	0.208285	0.38282	1.3329e-20	1.12995e-19
ENSMUSG00000056216	Cebpg	Changed.in.both.NMDA.and.LD	0.236985	0.450858	2.6982e-47	2.76577e-46	0.11727	0.270606	9.10318e-10	4.12609e-09
ENSMUSG00000028741	Mrto4	Changed.in.both.NMDA.and.LD	0.0920746	0.271121	3.38877e-47	3.46478e-46	0.0779852	0.317279	1.25488e-64	3.03267e-63
ENSMUSG00000046546	Fam43a	Changed.in.both.NMDA.and.LD	0.0221445	0.0903736	6.17395e-47	6.28042e-46	0.0118631	0.0749752	1.20353e-26	1.27285e-25
ENSMUSG00000051435	Fhad1	Changed.in.both.NMDA.and.LD	0.00854701	0.0698418	6.52976e-47	6.62556e-46	0.00388954	0.0645482	2.11895e-44	3.55375e-43
ENSMUSG00000023951	Vegfa	Changed.in.both.NMDA.and.LD	0.184149	0.120835	9.75633e-47	9.89113e-46	0.134578	0.08143	1.88746e-32	2.37046e-31
ENSMUSG00000031960	Aars	Changed.in.both.NMDA.and.LD	0.179487	0.402895	1.62987e-46	1.64961e-45	0.141579	0.388779	2.6617e-31	3.24518e-30
ENSMUSG00000030057	Cnbp	Changed.in.both.NMDA.and.LD	0.644911	0.789128	1.72433e-46	1.74375e-45	0.623882	0.754717	4.4549e-09	1.89793e-08
ENSMUSG00000030264	Thumpd3	Changed.in.both.NMDA.and.LD	0.0823621	0.25244	1.74897e-46	1.76718e-45	0.0540646	0.238332	3.30291e-40	5.01257e-39
ENSMUSG00000025132	Arhgdia	Changed.in.both.NMDA.and.LD	0.346154	0.558903	2.64204e-46	2.65839e-45	0.271684	0.58143	4.32041e-86	1.38291e-84
ENSMUSG00000048388	Fam171b	Changed.in.both.NMDA.and.LD	0.443667	0.346516	2.73328e-46	2.7456e-45	0.275768	0.165839	6.12392e-45	1.03667e-43
ENSMUSG00000030847	Bag3	Changed.in.both.NMDA.and.LD	0.119658	0.30175	4.09283e-46	4.09759e-45	0.0283936	0.137041	1.20696e-36	1.69427e-35
ENSMUSG00000023092	Fhl1	Changed.in.both.NMDA.and.LD	0.395105	0.328677	1.72289e-45	1.71208e-44	0.237845	0.147468	1.49146e-37	2.14072e-36
ENSMUSG00000060126	Tpt1	Changed.in.both.NMDA.and.LD	0.919192	0.974419	1.89189e-45	1.87692e-44	0.701673	0.843098	5.09613e-42	8.10823e-41
ENSMUSG00000021474	Sfxn1	Changed.in.both.NMDA.and.LD	0.104507	0.291989	3.19265e-45	3.14149e-44	0.0614547	0.251738	1.3543e-35	1.85082e-34
ENSMUSG00000020116	Pno1	Changed.in.both.NMDA.and.LD	0.0567211	0.218445	6.20931e-45	6.09983e-44	0.0513419	0.234856	1.23139e-37	1.77212e-36
ENSMUSG00000034810	Scn7a	Changed.in.both.NMDA.and.LD	0.141414	0.0738808	8.759e-45	8.56262e-44	0.134967	0.0486594	2.95358e-37	4.21147e-36
ENSMUSG00000031565	Fgfr1	Changed.in.both.NMDA.and.LD	0.264957	0.44379	1.27932e-44	1.24558e-43	0.148191	0.290963	1.46668e-07	5.36759e-07
ENSMUSG00000053801	Grwd1	Changed.in.both.NMDA.and.LD	0.024864	0.136149	2.03346e-44	1.97503e-43	0.0196422	0.130089	5.43441e-20	4.48773e-19
ENSMUSG00000025591	Tma16	Changed.in.both.NMDA.and.LD	0.0314685	0.151632	2.19065e-44	2.12257e-43	0.0281991	0.140516	6.54427e-16	4.43547e-15
ENSMUSG00000057322	Rpl38	Changed.in.both.NMDA.and.LD	0.964258	0.910468	4.81366e-44	4.61207e-43	0.797744	0.870407	6.22482e-20	5.12485e-19
ENSMUSG00000024236	Svil	Changed.in.both.NMDA.and.LD	0.112665	0.25547	5.21399e-44	4.99166e-43	0.0398678	0.114201	3.24421e-09	1.39916e-08
ENSMUSG00000006445	Epha2	Changed.in.both.NMDA.and.LD	0.047397	0.165769	1.35206e-43	1.28724e-42	0.0132244	0.0729891	3.44492e-19	2.73052e-18
ENSMUSG00000067194	Eif1ax	Changed.in.both.NMDA.and.LD	0.417249	0.62521	1.35419e-43	1.28825e-42	0.253598	0.470209	1.20864e-16	8.49413e-16
ENSMUSG00000010406	Mrpl52	Changed.in.both.NMDA.and.LD	0.578477	0.708516	1.59587e-43	1.51576e-42	0.31972	0.553625	3.86906e-31	4.66999e-30
ENSMUSG00000029229	Chic2	Changed.in.both.NMDA.and.LD	0.203963	0.351397	1.97704e-43	1.87631e-42	0.0929599	0.190665	9.42045e-05	0.000238723
ENSMUSG00000078784	1810022K09Rik	Changed.in.both.NMDA.and.LD	0.288656	0.509593	2.0715e-43	1.96132e-42	0.196616	0.364945	1.71855e-08	6.93235e-08
ENSMUSG00000024576	Csnk1a1	Changed.in.both.NMDA.and.LD	0.555167	0.749916	2.14042e-43	2.0234e-42	0.390121	0.599305	1.72324e-11	8.89577e-11
ENSMUSG00000028034	Fubp1	Changed.in.both.NMDA.and.LD	0.412587	0.622686	2.96426e-43	2.78687e-42	0.30844	0.554618	5.83417e-34	7.6365e-33
ENSMUSG00000030203	Dusp16	Changed.in.both.NMDA.and.LD	0.23582	0.40727	3.8554e-43	3.61903e-42	0.104629	0.234359	5.93011e-12	3.17452e-11
ENSMUSG00000059775	Rps26-ps1	Changed.in.both.NMDA.and.LD	0.290598	0.4793	4.05172e-43	3.80034e-42	0.0886814	0.277557	2.75308e-26	2.87801e-25
ENSMUSG00000022241	Tars	Changed.in.both.NMDA.and.LD	0.0909091	0.260518	5.63904e-43	5.27684e-42	0.0709841	0.261172	8.52463e-25	8.51756e-24
ENSMUSG00000029657	Hsph1	Changed.in.both.NMDA.and.LD	0.177156	0.394143	1.01258e-42	9.45334e-42	0.0676779	0.177756	4.13635e-07	1.43078e-06
ENSMUSG00000027091	Zc3h15	Changed.in.both.NMDA.and.LD	0.348096	0.587681	2.03576e-42	1.89031e-41	0.243291	0.42999	4.37676e-09	1.8661e-08
ENSMUSG00000020580	Rock2	Changed.in.both.NMDA.and.LD	0.240093	0.407943	6.38601e-42	5.85741e-41	0.0733178	0.175273	5.52665e-09	2.33345e-08
ENSMUSG00000073775	Kti12	Changed.in.both.NMDA.and.LD	0.0291375	0.147593	1.83216e-41	1.66026e-40	0.0241151	0.109732	1.37437e-09	6.12709e-09
ENSMUSG00000020184	Mdm2	Changed.in.both.NMDA.and.LD	0.162782	0.327667	1.8871e-41	1.70876e-40	0.0972384	0.239325	4.29038e-10	2.00495e-09
ENSMUSG00000011179	Odc1	Changed.in.both.NMDA.and.LD	0.194639	0.382868	2.46517e-41	2.22716e-40	0.0775963	0.205561	1.13557e-10	5.5157e-10
ENSMUSG00000031078	Cttn	Changed.in.both.NMDA.and.LD	0.209402	0.42999	2.74598e-41	2.47529e-40	0.110074	0.299404	7.96577e-22	7.10243e-21
ENSMUSG00000049800	Sertad2	Changed.in.both.NMDA.and.LD	0.173271	0.327331	3.17887e-41	2.85695e-40	0.109102	0.191658	0.000199748	0.000482624
ENSMUSG00000025582	Nptx1	Changed.in.both.NMDA.and.LD	0.0431235	0.121508	4.5256e-41	4.05518e-40	0.0140023	0.0655412	1.04132e-13	6.23392e-13
ENSMUSG00000006057	Atp5g1	Changed.in.both.NMDA.and.LD	0.670163	0.762201	4.54252e-41	4.06732e-40	0.486776	0.680735	4.88503e-10	2.27207e-09
ENSMUSG00000059005	Hnrnpa3	Changed.in.both.NMDA.and.LD	0.622766	0.779872	4.76106e-41	4.2535e-40	0.505251	0.738828	6.26419e-41	9.69654e-40
ENSMUSG00000038975	Rabggtb	Changed.in.both.NMDA.and.LD	0.248252	0.447829	1.12849e-40	1.00371e-39	0.184947	0.433466	1.01791e-35	1.39462e-34
ENSMUSG00000021595	Nsun2	Changed.in.both.NMDA.and.LD	0.0971251	0.285089	1.60625e-40	1.42549e-39	0.0783742	0.274578	9.51908e-32	1.1751e-30
ENSMUSG00000072812	Ahnak2	Changed.in.both.NMDA.and.LD	0.0120435	0.0940761	2.32891e-40	2.06074e-39	0.00641774	0.0585899	1.02288e-13	6.13217e-13
ENSMUSG00000028729	Ebna1bp2	Changed.in.both.NMDA.and.LD	0.255245	0.437395	2.60469e-40	2.29969e-39	0.197005	0.486097	3.1305e-70	8.34621e-69
ENSMUSG00000062203	Gspt1	Changed.in.both.NMDA.and.LD	0.162782	0.371255	4.77456e-40	4.18783e-39	0.13205	0.385303	4.27114e-39	6.34878e-38
ENSMUSG00000020719	Ddx5	Changed.in.both.NMDA.and.LD	0.851593	0.925109	5.84107e-40	5.11583e-39	0.856476	0.949355	2.50432e-26	2.62301e-25
ENSMUSG00000075410	Prcd	Changed.in.both.NMDA.and.LD	0.353147	0.28307	5.92188e-40	5.18283e-39	0.253792	0.199603	2.65869e-31	3.24516e-30
ENSMUSG00000052033	Pfdn4	Changed.in.both.NMDA.and.LD	0.174048	0.387412	1.29443e-39	1.12634e-38	0.109102	0.261172	2.85791e-09	1.23945e-08
ENSMUSG00000020869	Lrrc59	Changed.in.both.NMDA.and.LD	0.160451	0.354763	1.57276e-39	1.36555e-38	0.111046	0.366435	1.35234e-50	2.56991e-49
ENSMUSG00000038650	Rnh1	Changed.in.both.NMDA.and.LD	0.338772	0.522046	1.75369e-39	1.52045e-38	0.249319	0.482125	6.43014e-26	6.65142e-25
ENSMUSG00000109324	Prmt1	Changed.in.both.NMDA.and.LD	0.302253	0.510602	2.03913e-39	1.76666e-38	0.244263	0.541212	4.90897e-52	9.51201e-51
ENSMUSG00000026377	Nifk	Changed.in.both.NMDA.and.LD	0.0998446	0.270616	2.47512e-39	2.1413e-38	0.0744846	0.261172	8.96829e-29	1.01159e-27
ENSMUSG00000076431	Sox4	Changed.in.both.NMDA.and.LD	0.242036	0.351397	2.70141e-39	2.33372e-38	0.0886814	0.287984	1.9959e-50	3.75998e-49
ENSMUSG00000028194	Ddah1	Changed.in.both.NMDA.and.LD	0.488345	0.666779	5.61035e-39	4.80192e-38	0.336639	0.52284	4.65377e-10	2.17009e-09
ENSMUSG00000012405	Rpl15	Changed.in.both.NMDA.and.LD	0.707848	0.808987	6.55629e-39	5.5996e-38	0.466744	0.715988	4.74489e-95	1.62933e-93
ENSMUSG00000020080	Hkdc1	Changed.in.both.NMDA.and.LD	0.155012	0.333726	1.01302e-38	8.61531e-38	0.0919876	0.342602	4.81517e-58	1.04083e-56
ENSMUSG00000041801	Phlda3	Changed.in.both.NMDA.and.LD	0.120824	0.274992	1.12921e-38	9.59666e-38	0.067289	0.330685	4.8792e-98	1.73587e-96
ENSMUSG00000036181	Hist1h1c	Changed.in.both.NMDA.and.LD	0.205905	0.151464	1.13997e-38	9.68129e-38	0.144302	0.0844091	2.90568e-23	2.76818e-22
ENSMUSG00000027852	Nras	Changed.in.both.NMDA.and.LD	0.249029	0.467014	1.71193e-38	1.4508e-37	0.114936	0.323237	2.34396e-29	2.68295e-28
ENSMUSG00000037060	Cavin3	Changed.in.both.NMDA.and.LD	0.0815851	0.209021	2.45415e-38	2.06815e-37	0.0694282	0.17577	1.46201e-14	9.31e-14
ENSMUSG00000016554	Eif3d	Changed.in.both.NMDA.and.LD	0.205128	0.411141	2.47132e-38	2.08117e-37	0.138662	0.386296	2.01541e-37	2.88893e-36
ENSMUSG00000073640	Rpl27-ps3	Changed.in.both.NMDA.and.LD	0.275835	0.477954	2.66072e-38	2.23754e-37	0.139634	0.332671	1.22896e-17	9.04709e-17
ENSMUSG00000063316	Rpl27	Changed.in.both.NMDA.and.LD	0.770785	0.827499	2.79529e-38	2.34906e-37	0.514002	0.691162	7.32169e-39	1.08239e-37
ENSMUSG00000026203	Dnajb2	Changed.in.both.NMDA.and.LD	0.273116	0.461629	3.27884e-38	2.75158e-37	0.212952	0.359484	0.000103236	0.000260092
ENSMUSG00000002477	Snrpd1	Changed.in.both.NMDA.and.LD	0.393551	0.594076	9.16192e-38	7.59329e-37	0.25632	0.470705	5.46123e-15	3.56987e-14
ENSMUSG00000000776	Polr3d	Changed.in.both.NMDA.and.LD	0.0652681	0.207506	9.48217e-38	7.8533e-37	0.0402567	0.190665	4.07329e-31	4.90014e-30
ENSMUSG00000062691	Cebpzos	Changed.in.both.NMDA.and.LD	0.430458	0.376977	1.81706e-37	1.49361e-36	0.246986	0.152929	1.14522e-42	1.84374e-41
ENSMUSG00000017344	Vtn	Changed.in.both.NMDA.and.LD	0.293706	0.226355	2.32068e-37	1.9011e-36	0.215091	0.157895	1.31768e-30	1.56945e-29
ENSMUSG00000021670	Hmgcr	Changed.in.both.NMDA.and.LD	0.118104	0.235611	2.83787e-37	2.31689e-36	0.0886814	0.184707	9.09985e-11	4.44986e-10
ENSMUSG00000056612	Ppp1r14b	Changed.in.both.NMDA.and.LD	0.221445	0.408953	4.22333e-37	3.42939e-36	0.0637884	0.19861	1.83324e-13	1.07702e-12
ENSMUSG00000004630	Pcp2	Changed.in.both.NMDA.and.LD	0.210956	0.356277	4.26223e-37	3.45865e-36	0.372229	0.45283	4.5167e-13	2.59179e-12
ENSMUSG00000001674	Ddx18	Changed.in.both.NMDA.and.LD	0.176379	0.37176	4.4551e-37	3.61271e-36	0.170167	0.42999	6.59884e-42	1.04531e-40
ENSMUSG00000067038	Rps12-ps3	Changed.in.both.NMDA.and.LD	0.444056	0.571693	7.11806e-37	5.74505e-36	0.141385	0.342105	4.38606e-21	3.80137e-20
ENSMUSG00000053113	Socs3	Changed.in.both.NMDA.and.LD	0.390054	0.461629	8.68341e-37	6.98971e-36	0.101711	0.217478	8.78224e-36	1.20781e-34
ENSMUSG00000073433	Arhgdig	Changed.in.both.NMDA.and.LD	0.0221445	0.127398	1.11045e-36	8.9028e-36	0.012641	0.0714995	2.18567e-16	1.51933e-15
ENSMUSG00000038279	Nop2	Changed.in.both.NMDA.and.LD	0.038073	0.156008	1.30287e-36	1.04247e-35	0.0221704	0.145978	8.42038e-25	8.42116e-24
ENSMUSG00000002984	Tomm40	Changed.in.both.NMDA.and.LD	0.210956	0.412319	2.32161e-36	1.84899e-35	0.160443	0.400695	1.23131e-33	1.59629e-32
ENSMUSG00000038335	Tsr1	Changed.in.both.NMDA.and.LD	0.0275835	0.129923	2.67834e-36	2.1268e-35	0.0149747	0.0963257	9.80154e-12	5.14545e-11
ENSMUSG00000032575	Manf	Changed.in.both.NMDA.and.LD	0.373737	0.543251	3.45299e-36	2.73377e-35	0.255543	0.500993	1.61874e-36	2.26644e-35
ENSMUSG00000058355	Abce1	Changed.in.both.NMDA.and.LD	0.0742036	0.22585	3.71783e-36	2.93958e-35	0.0492026	0.226912	6.18483e-33	7.86772e-32
ENSMUSG00000014846	Tppp3	Changed.in.both.NMDA.and.LD	0.475136	0.37277	4.15583e-36	3.27943e-35	0.276157	0.200099	1.24599e-23	1.20394e-22
ENSMUSG00000022098	Bmp1	Changed.in.both.NMDA.and.LD	0.182595	0.380512	9.60355e-36	7.51914e-35	0.0313108	0.186693	5.95941e-37	8.44198e-36
ENSMUSG00000024539	Ptpn2	Changed.in.both.NMDA.and.LD	0.117716	0.273477	1.02731e-35	8.01211e-35	0.0896538	0.246276	1.55077e-13	9.1503e-13
ENSMUSG00000053007	Creb5	Changed.in.both.NMDA.and.LD	0.158508	0.294009	1.03815e-35	8.09137e-35	0.0538701	0.11569	2.8135e-06	8.81583e-06
ENSMUSG00000027236	Eif3j1	Changed.in.both.NMDA.and.LD	0.176379	0.354258	1.3819e-35	1.07358e-34	0.165111	0.435452	2.50263e-57	5.32472e-56
ENSMUSG00000048482	Bdnf	Changed.in.both.NMDA.and.LD	0.0493395	0.146584	1.43591e-35	1.11483e-34	0.0326721	0.155412	1.98697e-40	3.03243e-39
ENSMUSG00000053253	Ndfip2	Changed.in.both.NMDA.and.LD	0.411422	0.629081	1.45223e-35	1.12676e-34	0.336056	0.533764	1.88641e-11	9.70576e-11
ENSMUSG00000030235	Slco1c1	Changed.in.both.NMDA.and.LD	0.122378	0.0624369	1.45604e-35	1.12899e-34	0.0797355	0.0119166	2.28492e-43	3.73399e-42
ENSMUSG00000028410	Dnaja1	Changed.in.both.NMDA.and.LD	0.582362	0.764389	2.91562e-35	2.24195e-34	0.547258	0.767627	1.91109e-28	2.12888e-27
ENSMUSG00000029610	Aimp2	Changed.in.both.NMDA.and.LD	0.0734266	0.24453	4.43734e-35	3.39041e-34	0.0744846	0.285998	5.886e-32	7.30766e-31
ENSMUSG00000020922	Lsm12	Changed.in.both.NMDA.and.LD	0.137529	0.334063	5.24298e-35	3.99835e-34	0.0737067	0.189176	1.7769e-06	5.69775e-06
ENSMUSG00000024785	Rcl1	Changed.in.both.NMDA.and.LD	0.0314685	0.148603	7.13544e-35	5.41753e-34	0.0340335	0.123138	2.94798e-07	1.04028e-06
ENSMUSG00000042729	Wdr74	Changed.in.both.NMDA.and.LD	0.0761461	0.228038	7.70045e-35	5.84283e-34	0.0581486	0.216485	1.39288e-18	1.08113e-17
ENSMUSG00000022400	Rbx1	Changed.in.both.NMDA.and.LD	0.821678	0.761696	1.37778e-34	1.03626e-33	0.705562	0.761668	1.36858e-06	4.44625e-06
ENSMUSG00000030595	Nfkbib	Changed.in.both.NMDA.and.LD	0.109946	0.278526	1.47537e-34	1.10897e-33	0.0793466	0.262165	3.80991e-23	3.60116e-22
ENSMUSG00000058443	Rpl10-ps3	Changed.in.both.NMDA.and.LD	0.324398	0.505554	1.64719e-34	1.23503e-33	0.172501	0.406157	3.69119e-35	4.93874e-34
ENSMUSG00000032042	Srpr	Changed.in.both.NMDA.and.LD	0.200855	0.412992	2.08233e-34	1.55741e-33	0.210813	0.468719	6.87797e-30	8.03368e-29
ENSMUSG00000054079	Utp18	Changed.in.both.NMDA.and.LD	0.0994561	0.265567	2.0961e-34	1.56673e-33	0.0711785	0.277061	3.73592e-30	4.41115e-29
ENSMUSG00000046962	Zbtb21	Changed.in.both.NMDA.and.LD	0.0485625	0.141871	3.36255e-34	2.49784e-33	0.0256709	0.0868918	2.18452e-08	8.72119e-08
ENSMUSG00000018585	Atox1	Changed.in.both.NMDA.and.LD	0.682207	0.616123	4.48589e-34	3.32409e-33	0.427266	0.370904	5.84009e-43	9.43019e-42
ENSMUSG00000074170	Plekhf1	Changed.in.both.NMDA.and.LD	0.0563326	0.161393	6.01484e-34	4.44338e-33	0.0264489	0.116683	1.85233e-36	2.58683e-35
ENSMUSG00000024404	Riok3	Changed.in.both.NMDA.and.LD	0.15035	0.319421	6.04671e-34	4.46418e-33	0.0838195	0.25422	3.64424e-18	2.76336e-17
ENSMUSG00000060373	Hnrnpc	Changed.in.both.NMDA.and.LD	0.454545	0.651464	6.54038e-34	4.82569e-33	0.31797	0.516882	3.1825e-09	1.37473e-08
ENSMUSG00000032803	Cdv3	Changed.in.both.NMDA.and.LD	0.175602	0.376641	6.95845e-34	5.12159e-33	0.115908	0.415094	2.36655e-86	7.59746e-85
ENSMUSG00000029649	Pomp	Changed.in.both.NMDA.and.LD	0.712898	0.81168	8.31591e-34	6.1095e-33	0.520809	0.711519	1.8906e-15	1.25859e-14
ENSMUSG00000029415	Sdad1	Changed.in.both.NMDA.and.LD	0.0252525	0.127062	9.95018e-34	7.2968e-33	0.0258654	0.143992	9.22098e-26	9.5111e-25
ENSMUSG00000031841	Cdh13	Changed.in.both.NMDA.and.LD	0.213675	0.384887	1.02571e-33	7.5173e-33	0.0363672	0.215988	1.51896e-43	2.50109e-42
ENSMUSG00000020121	Srgap1	Changed.in.both.NMDA.and.LD	0.00543901	0.0573881	1.16321e-33	8.51466e-33	0.00388954	0.0839126	8.3036e-28	9.11045e-27
ENSMUSG00000044424	Gm9493	Changed.in.both.NMDA.and.LD	0.41181	0.581959	2.31208e-33	1.67713e-32	0.211396	0.441907	3.06953e-29	3.50237e-28
ENSMUSG00000038510	Rpf2	Changed.in.both.NMDA.and.LD	0.0652681	0.212386	2.32306e-33	1.68408e-32	0.0556204	0.225422	1.0751e-24	1.07027e-23
ENSMUSG00000037458	Azin1	Changed.in.both.NMDA.and.LD	0.257187	0.446146	2.53891e-33	1.83723e-32	0.160832	0.334161	5.6918e-15	3.71611e-14
ENSMUSG00000017428	Psmd11	Changed.in.both.NMDA.and.LD	0.323232	0.550488	2.97069e-33	2.14453e-32	0.25457	0.497021	3.41389e-23	3.23529e-22
ENSMUSG00000070544	Top1	Changed.in.both.NMDA.and.LD	0.42735	0.638169	3.11734e-33	2.24635e-32	0.277324	0.465243	6.5963e-08	2.50793e-07
ENSMUSG00000032402	Smad3	Changed.in.both.NMDA.and.LD	0.049728	0.162067	3.63889e-33	2.61435e-32	0.0182808	0.0779543	1.11159e-07	4.12793e-07
ENSMUSG00000042312	S100a13	Changed.in.both.NMDA.and.LD	0.43007	0.525581	8.10273e-33	5.76972e-32	0.204201	0.378352	1.91287e-28	2.12888e-27
ENSMUSG00000034006	Pqlc1	Changed.in.both.NMDA.and.LD	0.027972	0.0918883	1.07253e-32	7.59672e-32	0.0219759	0.071996	7.81523e-10	3.55867e-09
ENSMUSG00000053746	Ptrh1	Changed.in.both.NMDA.and.LD	0.0431235	0.173174	1.30859e-32	9.25238e-32	0.0145858	0.173287	1.2029e-48	2.19004e-47
ENSMUSG00000034120	Srsf2	Changed.in.both.NMDA.and.LD	0.542347	0.692191	1.50277e-32	1.06067e-31	0.446324	0.701092	6.24132e-59	1.36267e-57
ENSMUSG00000028670	Lypla2	Changed.in.both.NMDA.and.LD	0.162005	0.340794	2.81229e-32	1.97566e-31	0.101322	0.454816	5.41213e-156	3.43433e-154
ENSMUSG00000028261	Ndufaf4	Changed.in.both.NMDA.and.LD	0.137529	0.299731	3.06314e-32	2.15064e-31	0.106184	0.299404	2.51777e-24	2.48366e-23
ENSMUSG00000021079	Timm9	Changed.in.both.NMDA.and.LD	0.0881896	0.242006	3.64027e-32	2.54989e-31	0.0630105	0.208044	8.75427e-14	5.27737e-13
ENSMUSG00000026987	Baz2b	Changed.in.both.NMDA.and.LD	0.444056	0.383877	6.35235e-32	4.42898e-31	0.242902	0.163853	1.12524e-36	1.58161e-35
ENSMUSG00000036402	Gng12	Changed.in.both.NMDA.and.LD	0.179099	0.346853	7.29109e-32	5.06881e-31	0.0645663	0.189176	3.69664e-08	1.44185e-07
ENSMUSG00000020720	Psmd12	Changed.in.both.NMDA.and.LD	0.217949	0.433524	8.76523e-32	6.07258e-31	0.187476	0.41708	1.45151e-24	1.43839e-23
ENSMUSG00000048234	Rnf149	Changed.in.both.NMDA.and.LD	0.19697	0.345002	1.04411e-31	7.20874e-31	0.102489	0.269116	3.9593e-23	3.72937e-22
ENSMUSG00000003518	Dusp3	Changed.in.both.NMDA.and.LD	0.284382	0.438236	1.09742e-31	7.56814e-31	0.222093	0.40864	2.78268e-18	2.1309e-17
ENSMUSG00000103034	Gm8797	Changed.in.both.NMDA.and.LD	0.780109	0.873107	1.17679e-31	8.10614e-31	0.327694	0.22145	2.82139e-106	1.11733e-104
ENSMUSG00000048617	Rtbdn	Changed.in.both.NMDA.and.LD	0.270396	0.199091	1.28773e-31	8.86528e-31	0.204006	0.137537	3.55226e-31	4.31382e-30
ENSMUSG00000030512	Snrpa1	Changed.in.both.NMDA.and.LD	0.206294	0.403568	1.64096e-31	1.12713e-30	0.138662	0.340119	1.31355e-19	1.06289e-18
ENSMUSG00000041741	Pde3a	Changed.in.both.NMDA.and.LD	0.049728	0.139515	2.32667e-31	1.59267e-30	0.0176974	0.0913605	2.94227e-14	1.83592e-13
ENSMUSG00000022247	Brix1	Changed.in.both.NMDA.and.LD	0.0959596	0.278021	4.29958e-31	2.93151e-30	0.0914041	0.276564	2.00719e-21	1.75504e-20
ENSMUSG00000043424	Eif3j2	Changed.in.both.NMDA.and.LD	0.0944056	0.242174	4.50714e-31	3.07129e-30	0.0834306	0.275571	5.95104e-30	6.98861e-29
ENSMUSG00000006740	Kif5b	Changed.in.both.NMDA.and.LD	0.578477	0.743689	5.54041e-31	3.76898e-30	0.428821	0.623635	5.87492e-10	2.71156e-09
ENSMUSG00000026914	Psmd14	Changed.in.both.NMDA.and.LD	0.19697	0.403736	5.79862e-31	3.93573e-30	0.161416	0.360477	2.50928e-15	1.65823e-14
ENSMUSG00000022698	Naa50	Changed.in.both.NMDA.and.LD	0.247475	0.4448	6.82475e-31	4.62699e-30	0.157526	0.38282	3.46958e-25	3.51854e-24
ENSMUSG00000021024	Psma6	Changed.in.both.NMDA.and.LD	0.333333	0.532649	1.18694e-30	8.0155e-30	0.293466	0.47567	1.21333e-08	4.95145e-08
ENSMUSG00000031701	Dnaja2	Changed.in.both.NMDA.and.LD	0.406371	0.608549	1.48925e-30	1.00345e-29	0.341696	0.548659	2.30185e-12	1.2634e-11
ENSMUSG00000020275	Rel	Changed.in.both.NMDA.and.LD	0.033411	0.103669	2.93404e-30	1.95939e-29	0.0147802	0.0729891	1.54221e-18	1.19447e-17
ENSMUSG00000031422	Morf4l2	Changed.in.both.NMDA.and.LD	0.450272	0.653989	3.27682e-30	2.18104e-29	0.375146	0.641013	8.18315e-39	1.2081e-37
ENSMUSG00000022443	Myh9	Changed.in.both.NMDA.and.LD	0.0559441	0.151128	4.37059e-30	2.89465e-29	0.0143913	0.0739821	5.6539e-12	3.03265e-11
ENSMUSG00000030669	Calca	Changed.in.both.NMDA.and.LD	0.0407925	0.0913834	5.10379e-30	3.37096e-29	0.0198366	0.0819265	1.48293e-26	1.56075e-25
ENSMUSG00000079480	Pin4	Changed.in.both.NMDA.and.LD	0.310412	0.461629	8.47057e-30	5.54899e-29	0.190198	0.334161	8.54275e-05	0.000217855
ENSMUSG00000045983	Eif4g1	Changed.in.both.NMDA.and.LD	0.24359	0.439751	8.6645e-30	5.67294e-29	0.142552	0.355511	2.75508e-24	2.70792e-23
ENSMUSG00000041629	Fam104a	Changed.in.both.NMDA.and.LD	0.403652	0.606193	8.67781e-30	5.67857e-29	0.260599	0.430983	7.22752e-08	2.73642e-07
ENSMUSG00000027804	Ppid	Changed.in.both.NMDA.and.LD	0.201632	0.387243	1.239e-29	8.06826e-29	0.154609	0.384806	4.3595e-31	5.23864e-30
ENSMUSG00000035049	Rrp12	Changed.in.both.NMDA.and.LD	0.00621601	0.0671491	1.49797e-29	9.72306e-29	0.00466744	0.0650447	8.32432e-18	6.16989e-17
ENSMUSG00000008348	Ubc	Changed.in.both.NMDA.and.LD	0.614996	0.789128	1.92556e-29	1.24716e-28	0.343057	0.424032	1.36163e-20	1.1534e-19
ENSMUSG00000029777	Gars	Changed.in.both.NMDA.and.LD	0.111888	0.277853	2.36563e-29	1.52725e-28	0.0748736	0.2428	9.27249e-22	8.24044e-21
ENSMUSG00000005667	Mthfd2	Changed.in.both.NMDA.and.LD	0.0470085	0.139852	2.58406e-29	1.6647e-28	0.0324776	0.118173	1.20245e-07	4.44711e-07
ENSMUSG00000070319	Eif3g	Changed.in.both.NMDA.and.LD	0.382673	0.572703	3.55576e-29	2.28092e-28	0.30844	0.562066	1.28298e-35	1.75556e-34
ENSMUSG00000056209	Npm3	Changed.in.both.NMDA.and.LD	0.22805	0.413665	4.69277e-29	2.99749e-28	0.131661	0.315789	1.57916e-18	1.22134e-17
ENSMUSG00000027712	Anxa5	Changed.in.both.NMDA.and.LD	0.467366	0.617974	4.99269e-29	3.18738e-28	0.479969	0.736346	7.35103e-58	1.57952e-56
ENSMUSG00000030846	Tial1	Changed.in.both.NMDA.and.LD	0.247863	0.44968	5.37314e-29	3.42662e-28	0.158693	0.350546	6.75108e-16	4.56993e-15
ENSMUSG00000006219	Fblim1	Changed.in.both.NMDA.and.LD	0.025641	0.106866	5.8151e-29	3.70454e-28	0.00641774	0.0685204	4.36487e-19	3.45464e-18
ENSMUSG00000031490	Eif4ebp1	Changed.in.both.NMDA.and.LD	0.226884	0.403568	1.15456e-28	7.30111e-28	0.0785687	0.295929	6.42769e-47	1.1341e-45
ENSMUSG00000013076	Amotl1	Changed.in.both.NMDA.and.LD	0.13986	0.292494	1.4979e-28	9.43262e-28	0.0342279	0.173287	1.22737e-28	1.37443e-27
ENSMUSG00000006998	Psmd2	Changed.in.both.NMDA.and.LD	0.278555	0.482497	1.60334e-28	1.00703e-27	0.227149	0.459782	4.01442e-23	3.77801e-22
ENSMUSG00000004264	Phb2	Changed.in.both.NMDA.and.LD	0.313131	0.491249	2.00869e-28	1.25637e-27	0.200117	0.443396	1.1632e-34	1.54302e-33
ENSMUSG00000017999	Ddx27	Changed.in.both.NMDA.and.LD	0.0722611	0.219623	2.67727e-28	1.66761e-27	0.050564	0.226415	2.36879e-31	2.89783e-30
ENSMUSG00000070348	Ccnd1	Changed.in.both.NMDA.and.LD	0.297203	0.444463	5.25034e-28	3.23184e-27	0.190198	0.332175	1.19394e-08	4.87597e-08
ENSMUSG00000038683	Pak1ip1	Changed.in.both.NMDA.and.LD	0.161228	0.356277	7.0255e-28	4.29816e-27	0.121743	0.351539	1.8483e-33	2.38193e-32
ENSMUSG00000046709	Mapk10	Changed.in.both.NMDA.and.LD	0.188034	0.315214	1.01354e-27	6.16939e-27	0.0902373	0.178749	4.81589e-05	0.000127519
ENSMUSG00000047832	Cdca4	Changed.in.both.NMDA.and.LD	0.020979	0.0971054	1.17299e-27	7.12918e-27	0.0138079	0.0660377	3.20799e-07	1.1258e-06
ENSMUSG00000001847	Rac1	Changed.in.both.NMDA.and.LD	0.409479	0.602996	1.23454e-27	7.49193e-27	0.24154	0.44141	2.74401e-12	1.50211e-11
ENSMUSG00000056313	Tcim	Changed.in.both.NMDA.and.LD	0.0738151	0.164759	1.27316e-27	7.7185e-27	0.0344224	0.112214	6.79751e-18	5.07289e-17
ENSMUSG00000053175	Bcl3	Changed.in.both.NMDA.and.LD	0.0322455	0.121844	1.33169e-27	8.06522e-27	0.00952937	0.0819265	1.31675e-28	1.47299e-27
ENSMUSG00000017929	B4galt5	Changed.in.both.NMDA.and.LD	0.137918	0.264389	1.40316e-27	8.48949e-27	0.0565928	0.243793	4.95409e-43	8.02341e-42
ENSMUSG00000054766	Set	Changed.in.both.NMDA.and.LD	0.484848	0.605857	1.9747e-27	1.19113e-26	0.29191	0.559583	3.05842e-46	5.30142e-45
ENSMUSG00000038612	Mcl1	Changed.in.both.NMDA.and.LD	0.245532	0.411141	3.31372e-27	1.98592e-26	0.0620381	0.266634	4.35952e-47	7.70442e-46
ENSMUSG00000040028	Elavl1	Changed.in.both.NMDA.and.LD	0.331779	0.541568	3.67378e-27	2.19842e-26	0.209841	0.429494	2.80299e-19	2.23641e-18
ENSMUSG00000023019	Gpd1	Changed.in.both.NMDA.and.LD	0.0924631	0.197745	3.72268e-27	2.22658e-26	0.0151692	0.135551	1.89854e-53	3.76619e-52
ENSMUSG00000022052	Ppp2r2a	Changed.in.both.NMDA.and.LD	0.18143	0.37176	4.28717e-27	2.56038e-26	0.111824	0.253227	2.92537e-07	1.03297e-06
ENSMUSG00000010095	Slc3a2	Changed.in.both.NMDA.and.LD	0.602953	0.704645	4.60799e-27	2.74926e-26	0.52781	0.762661	3.98736e-57	8.41767e-56
ENSMUSG00000045624	Esf1	Changed.in.both.NMDA.and.LD	0.158508	0.335409	5.12398e-27	3.05257e-26	0.194088	0.39424	5.72252e-18	4.2913e-17
ENSMUSG00000032860	P2ry2	Changed.in.both.NMDA.and.LD	0.018648	0.0987883	6.25466e-27	3.71696e-26	0.0083625	0.0963257	6.59446e-24	6.42338e-23
ENSMUSG00000061032	Rrp1	Changed.in.both.NMDA.and.LD	0.342657	0.555705	7.57261e-27	4.48248e-26	0.288798	0.510924	3.79086e-13	2.19619e-12
ENSMUSG00000046675	Tmem251	Changed.in.both.NMDA.and.LD	0.146465	0.317738	8.75141e-27	5.17262e-26	0.101906	0.256703	1.05707e-11	5.54117e-11
ENSMUSG00000047260	Emc6	Changed.in.both.NMDA.and.LD	0.407537	0.59172	1.06526e-26	6.27474e-26	0.252042	0.45283	2.80938e-12	1.53497e-11
ENSMUSG00000091086	Rpl6l	Changed.in.both.NMDA.and.LD	0.316239	0.485695	1.14745e-26	6.75556e-26	0.179697	0.445879	1.92143e-50	3.63345e-49
ENSMUSG00000022533	Atp13a3	Changed.in.both.NMDA.and.LD	0.113831	0.23965	2.76538e-26	1.60534e-25	0.0453131	0.126614	1.15328e-10	5.59919e-10
ENSMUSG00000029036	Atad3a	Changed.in.both.NMDA.and.LD	0.047397	0.176372	3.84413e-26	2.21765e-25	0.0408401	0.223436	4.64178e-39	6.88086e-38
ENSMUSG00000030224	Strap	Changed.in.both.NMDA.and.LD	0.311189	0.511444	5.11816e-26	2.93854e-25	0.212563	0.437934	3.29349e-19	2.61431e-18
ENSMUSG00000071172	Srsf3	Changed.in.both.NMDA.and.LD	0.684149	0.806294	5.4256e-26	3.11358e-25	0.585764	0.771599	7.56817e-17	5.36396e-16
ENSMUSG00000028519	Dab1	Changed.in.both.NMDA.and.LD	0.280109	0.221811	5.59091e-26	3.20691e-25	0.152081	0.0933466	2.61766e-17	1.89614e-16
ENSMUSG00000020181	Nav3	Changed.in.both.NMDA.and.LD	0.0415695	0.132447	8.86463e-26	5.05099e-25	0.012641	0.10427	1.57954e-26	1.66081e-25
ENSMUSG00000028820	Sfpq	Changed.in.both.NMDA.and.LD	0.432401	0.619825	1.47488e-25	8.321e-25	0.331972	0.59285	5.49889e-33	7.00334e-32
ENSMUSG00000055320	Tead1	Changed.in.both.NMDA.and.LD	0.200466	0.375295	1.5368e-25	8.66221e-25	0.0694282	0.160874	1.236e-06	4.03241e-06
ENSMUSG00000039640	Mrpl12	Changed.in.both.NMDA.and.LD	0.27195	0.445473	1.66378e-25	9.36042e-25	0.139051	0.342105	4.84657e-16	3.30964e-15
ENSMUSG00000078941	Ak6	Changed.in.both.NMDA.and.LD	0.104895	0.25143	2.11192e-25	1.18208e-24	0.0740957	0.201092	2.61072e-08	1.03315e-07
ENSMUSG00000022193	Psmb5	Changed.in.both.NMDA.and.LD	0.508547	0.654325	2.68322e-25	1.4949e-24	0.397122	0.612214	2.45296e-16	1.6986e-15
ENSMUSG00000032966	Fkbp1a	Changed.in.both.NMDA.and.LD	0.597125	0.712386	2.71099e-25	1.50898e-24	0.443213	0.671797	1.84969e-38	2.70499e-37
ENSMUSG00000017677	Wsb1	Changed.in.both.NMDA.and.LD	0.289433	0.446651	3.63144e-25	2.01108e-24	0.2007	0.445382	1.40658e-45	2.40738e-44
ENSMUSG00000067288	Rps28	Changed.in.both.NMDA.and.LD	0.911422	0.857792	5.19041e-25	2.86258e-24	0.688448	0.806852	1.04e-18	8.10711e-18
ENSMUSG00000025869	Nop16	Changed.in.both.NMDA.and.LD	0.0586636	0.200101	8.60661e-25	4.7014e-24	0.0390898	0.163853	3.36304e-20	2.80064e-19
ENSMUSG00000040158	Tax1bp3	Changed.in.both.NMDA.and.LD	0.18143	0.368394	8.75114e-25	4.77602e-24	0.110657	0.268123	8.29934e-12	4.38443e-11
ENSMUSG00000025739	Gng13	Changed.in.both.NMDA.and.LD	0.219114	0.347694	9.08263e-25	4.95244e-24	0.318942	0.413108	2.02478e-05	5.64368e-05
ENSMUSG00000063480	Snu13	Changed.in.both.NMDA.and.LD	0.610334	0.756143	1.03203e-24	5.61968e-24	0.449242	0.637041	5.95158e-11	2.95293e-10
ENSMUSG00000004771	Rab11a	Changed.in.both.NMDA.and.LD	0.438617	0.622013	1.15974e-24	6.30649e-24	0.315053	0.503972	2.3336e-08	9.28561e-08
ENSMUSG00000050299	Gm9843	Changed.in.both.NMDA.and.LD	0.50272	0.640693	1.31332e-24	7.13199e-24	0.322248	0.533764	2.14113e-16	1.48932e-15
ENSMUSG00000018821	Avpi1	Changed.in.both.NMDA.and.LD	0.309635	0.451363	1.33565e-24	7.24345e-24	0.133411	0.237339	9.06871e-06	2.65743e-05
ENSMUSG00000034343	Ube2f	Changed.in.both.NMDA.and.LD	0.144522	0.309828	2.06924e-24	1.11315e-23	0.0731233	0.188183	7.24269e-07	2.41891e-06
ENSMUSG00000029110	Rnf4	Changed.in.both.NMDA.and.LD	0.136752	0.290138	2.37086e-24	1.27143e-23	0.0686503	0.209533	1.06286e-11	5.56886e-11
ENSMUSG00000020361	Hspa4	Changed.in.both.NMDA.and.LD	0.262238	0.450017	2.62789e-24	1.40801e-23	0.147219	0.368918	9.99918e-30	1.1592e-28
ENSMUSG00000028426	Rad23b	Changed.in.both.NMDA.and.LD	0.243201	0.430831	2.9063e-24	1.55304e-23	0.156165	0.376365	5.14643e-21	4.44263e-20
ENSMUSG00000028811	Yars	Changed.in.both.NMDA.and.LD	0.0625486	0.176203	3.90107e-24	2.07724e-23	0.0563983	0.211023	5.60445e-21	4.82267e-20
ENSMUSG00000064289	Tank	Changed.in.both.NMDA.and.LD	0.0839161	0.223494	5.40338e-24	2.86199e-23	0.0507585	0.184707	5.63841e-19	4.43994e-18
ENSMUSG00000062929	Cfl2	Changed.in.both.NMDA.and.LD	0.540404	0.696735	6.20638e-24	3.28153e-23	0.369117	0.574975	2.9189e-12	1.59241e-11
ENSMUSG00000027787	Nmd3	Changed.in.both.NMDA.and.LD	0.0796426	0.228879	7.13649e-24	3.76339e-23	0.071373	0.220953	2.14713e-15	1.42324e-14
ENSMUSG00000028191	Bcl10	Changed.in.both.NMDA.and.LD	0.214841	0.372434	7.23832e-24	3.81374e-23	0.12641	0.290963	2.32774e-16	1.61395e-15
ENSMUSG00000002014	Ssr4	Changed.in.both.NMDA.and.LD	0.445221	0.593235	1.29184e-23	6.72695e-23	0.282186	0.574975	8.03241e-62	1.85842e-60
ENSMUSG00000058013	Sept11	Changed.in.both.NMDA.and.LD	0.0947941	0.230057	1.30829e-23	6.80966e-23	0.0492026	0.157398	2.98381e-08	1.17736e-07
ENSMUSG00000029014	Dnajc2	Changed.in.both.NMDA.and.LD	0.106449	0.251262	1.55581e-23	8.06317e-23	0.0610657	0.202582	5.31758e-18	3.99592e-17
ENSMUSG00000038806	Sde2	Changed.in.both.NMDA.and.LD	0.200078	0.382531	1.56135e-23	8.08767e-23	0.153637	0.300894	4.81914e-05	0.000127574
ENSMUSG00000044763	Trmt10c	Changed.in.both.NMDA.and.LD	0.0672106	0.189667	1.63474e-23	8.45402e-23	0.0567872	0.179742	1.21708e-09	5.45499e-09
ENSMUSG00000055762	Eef1d	Changed.in.both.NMDA.and.LD	0.646853	0.713901	1.92852e-23	9.95188e-23	0.396149	0.631579	1.02013e-37	1.47396e-36
ENSMUSG00000031875	Cmtm3	Changed.in.both.NMDA.and.LD	0.0613831	0.170986	2.0131e-23	1.03794e-22	0.0435628	0.235353	3.56866e-47	6.32737e-46
ENSMUSG00000052214	Opa3	Changed.in.both.NMDA.and.LD	0.13481	0.256479	2.30796e-23	1.18743e-22	0.101128	0.23287	2.02107e-07	7.27868e-07
ENSMUSG00000032470	Mras	Changed.in.both.NMDA.and.LD	0.255245	0.4034	2.5224e-23	1.29609e-22	0.113769	0.258689	3.36906e-12	1.82971e-11
ENSMUSG00000001924	Uba1	Changed.in.both.NMDA.and.LD	0.251748	0.440088	3.79932e-23	1.93733e-22	0.13205	0.24578	3.73711e-05	0.000100624
ENSMUSG00000024516	Sec11c	Changed.in.both.NMDA.and.LD	0.35742	0.487883	4.27859e-23	2.17987e-22	0.21937	0.44141	1.23876e-33	1.60403e-32
ENSMUSG00000040463	Mybbp1a	Changed.in.both.NMDA.and.LD	0.0660451	0.186637	4.53289e-23	2.30748e-22	0.0369506	0.166832	2.34002e-17	1.70298e-16
ENSMUSG00000040688	Tbl3	Changed.in.both.NMDA.and.LD	0.032634	0.136318	5.59959e-23	2.84447e-22	0.0381175	0.151936	8.41009e-13	4.73821e-12
ENSMUSG00000060143	Gm10076	Changed.in.both.NMDA.and.LD	0.419969	0.576574	7.39523e-23	3.74082e-22	0.177946	0.38431	1.34283e-18	1.04377e-17
ENSMUSG00000002602	Axl	Changed.in.both.NMDA.and.LD	0.181818	0.332716	8.69852e-23	4.38717e-22	0.0630105	0.307845	5.4933e-79	1.63758e-77
ENSMUSG00000008475	Arpc5	Changed.in.both.NMDA.and.LD	0.207848	0.396668	9.89979e-23	4.98261e-22	0.128938	0.301887	2.74847e-13	1.6017e-12
ENSMUSG00000046841	Ckap4	Changed.in.both.NMDA.and.LD	0.249806	0.437563	1.18506e-22	5.94704e-22	0.147025	0.305362	3.75289e-09	1.60768e-08
ENSMUSG00000024493	Lars	Changed.in.both.NMDA.and.LD	0.0967366	0.247896	1.45079e-22	7.26842e-22	0.0820692	0.259186	8.28466e-19	6.48606e-18
ENSMUSG00000041645	Ddx24	Changed.in.both.NMDA.and.LD	0.327894	0.524403	3.03672e-22	1.49647e-21	0.298133	0.49851	3.33395e-07	1.16624e-06
ENSMUSG00000019179	Mdh2	Changed.in.both.NMDA.and.LD	0.479409	0.646415	5.10349e-22	2.49555e-21	0.408401	0.613208	1.91693e-08	7.70107e-08
ENSMUSG00000028849	Map7d1	Changed.in.both.NMDA.and.LD	0.141026	0.265904	8.49626e-22	4.11279e-21	0.0665111	0.177756	6.66271e-12	3.54745e-11
ENSMUSG00000062444	Ap3b2	Changed.in.both.NMDA.and.LD	0.114219	0.244867	8.50436e-22	4.11506e-21	0.037534	0.118173	1.11191e-06	3.65615e-06
ENSMUSG00000019432	Ddx39b	Changed.in.both.NMDA.and.LD	0.324009	0.503366	9.79978e-22	4.72335e-21	0.312913	0.585899	7.36826e-43	1.18801e-41
ENSMUSG00000001642	Akr1b3	Changed.in.both.NMDA.and.LD	0.0590521	0.198418	1.15422e-21	5.54709e-21	0.0610657	0.199106	2.58456e-15	1.70591e-14
ENSMUSG00000005779	Psmb4	Changed.in.both.NMDA.and.LD	0.439005	0.608044	1.21507e-21	5.8372e-21	0.295216	0.452334	0.000396254	0.000917183
ENSMUSG00000022351	Sqle	Changed.in.both.NMDA.and.LD	0.15812	0.289297	1.25483e-21	6.01857e-21	0.169973	0.355015	4.15115e-19	3.2879e-18
ENSMUSG00000069117	Gm10260	Changed.in.both.NMDA.and.LD	0.641414	0.707169	1.32488e-21	6.33943e-21	0.429405	0.734856	4.09446e-226	3.96688e-224
ENSMUSG00000062382	Ftl1-ps1	Changed.in.both.NMDA.and.LD	0.216395	0.368058	1.46658e-21	7.00907e-21	0.119603	0.314796	1.80781e-22	1.66101e-21
ENSMUSG00000057130	Txnl4a	Changed.in.both.NMDA.and.LD	0.238151	0.421239	1.65964e-21	7.90973e-21	0.123882	0.274578	3.43688e-08	1.34634e-07
ENSMUSG00000024844	Banf1	Changed.in.both.NMDA.and.LD	0.188811	0.373443	1.77119e-21	8.42803e-21	0.150914	0.330685	2.86482e-12	1.56392e-11
ENSMUSG00000055239	Kcmf1	Changed.in.both.NMDA.and.LD	0.103341	0.220464	2.07961e-21	9.8644e-21	0.0402567	0.116683	3.96313e-07	1.37393e-06
ENSMUSG00000004897	Hdgf	Changed.in.both.NMDA.and.LD	0.471639	0.640525	2.21221e-21	1.04892e-20	0.3345	0.543694	2.26138e-13	1.32139e-12
ENSMUSG00000056076	Eif3b	Changed.in.both.NMDA.and.LD	0.149573	0.310333	2.93961e-21	1.38945e-20	0.0867367	0.298908	1.84892e-35	2.51097e-34
ENSMUSG00000028798	Eif3i	Changed.in.both.NMDA.and.LD	0.479798	0.599798	3.24001e-21	1.52657e-20	0.315441	0.528302	2.09944e-20	1.76461e-19
ENSMUSG00000014496	Ankrd28	Changed.in.both.NMDA.and.LD	0.121601	0.24554	3.24114e-21	1.52657e-20	0.0318942	0.121648	1.09282e-21	9.68018e-21
ENSMUSG00000042331	Specc1	Changed.in.both.NMDA.and.LD	0.104118	0.232245	3.40772e-21	1.60377e-20	0.0344224	0.202582	6.08993e-38	8.8463e-37
ENSMUSG00000024335	Brd2	Changed.in.both.NMDA.and.LD	0.270396	0.431673	4.177e-21	1.95892e-20	0.120187	0.263158	7.8821e-11	3.87709e-10
ENSMUSG00000035960	Apex1	Changed.in.both.NMDA.and.LD	0.104507	0.279704	5.32996e-21	2.48319e-20	0.075457	0.26862	3.65084e-33	4.65514e-32
ENSMUSG00000019814	Ltv1	Changed.in.both.NMDA.and.LD	0.034188	0.133288	6.27618e-21	2.915e-20	0.0340335	0.165839	1.84449e-20	1.55392e-19
ENSMUSG00000037376	Trmt6	Changed.in.both.NMDA.and.LD	0.0796426	0.222316	7.02057e-21	3.25571e-20	0.0797355	0.240318	2.22517e-15	1.47408e-14
ENSMUSG00000028869	Gnl2	Changed.in.both.NMDA.and.LD	0.0850816	0.216089	1.5822e-20	7.21767e-20	0.0752625	0.218471	1.68216e-11	8.69197e-11
ENSMUSG00000022094	Slc39a14	Changed.in.both.NMDA.and.LD	0.0376845	0.102659	1.80852e-20	8.23446e-20	0.00816803	0.0724926	1.54577e-19	1.24615e-18
ENSMUSG00000020282	Rhbdf1	Changed.in.both.NMDA.and.LD	0.0512821	0.138001	1.92894e-20	8.77944e-20	0.0280047	0.104767	4.54573e-12	2.45036e-11
ENSMUSG00000060073	Psma3	Changed.in.both.NMDA.and.LD	0.58042	0.734938	2.04467e-20	9.27812e-20	0.473162	0.682721	3.25203e-13	1.88907e-12
ENSMUSG00000041438	Utp4	Changed.in.both.NMDA.and.LD	0.0431235	0.139347	3.05886e-20	1.3797e-19	0.0305329	0.147964	1.8413e-14	1.16637e-13
ENSMUSG00000020088	Sar1a	Changed.in.both.NMDA.and.LD	0.315462	0.498317	3.22662e-20	1.45373e-19	0.252236	0.457299	5.61309e-12	3.01284e-11
ENSMUSG00000004446	Bid	Changed.in.both.NMDA.and.LD	0.0120435	0.067654	3.85539e-20	1.73054e-19	0.0114741	0.125621	2.84202e-33	3.64095e-32
ENSMUSG00000003814	Calr	Changed.in.both.NMDA.and.LD	0.509324	0.635476	3.9414e-20	1.76848e-19	0.367172	0.60576	2.33367e-25	2.37995e-24
ENSMUSG00000030653	Pde2a	Changed.in.both.NMDA.and.LD	0.110723	0.240996	4.14834e-20	1.86065e-19	0.0340335	0.233863	3.56901e-59	7.80792e-58
ENSMUSG00000068240	Gm11808	Changed.in.both.NMDA.and.LD	0.379565	0.523729	4.20623e-20	1.88591e-19	0.18203	0.350546	2.16117e-12	1.18859e-11
ENSMUSG00000026019	Wdr12	Changed.in.both.NMDA.and.LD	0.0784771	0.220296	4.97571e-20	2.22346e-19	0.0538701	0.223932	4.81703e-26	4.99709e-25
ENSMUSG00000043998	Mgat2	Changed.in.both.NMDA.and.LD	0.151515	0.309155	5.06301e-20	2.26163e-19	0.10599	0.304369	1.55808e-20	1.3157e-19
ENSMUSG00000022336	Eif3e	Changed.in.both.NMDA.and.LD	0.505828	0.654662	6.0142e-20	2.67659e-19	0.32711	0.557597	3.11678e-26	3.24882e-25
ENSMUSG00000010755	Cars	Changed.in.both.NMDA.and.LD	0.0547786	0.155167	6.29841e-20	2.801e-19	0.0355893	0.106256	2.94692e-05	8.02434e-05
ENSMUSG00000043284	Tmem11	Changed.in.both.NMDA.and.LD	0.138306	0.299899	9.32294e-20	4.11413e-19	0.0935434	0.209037	6.84714e-05	0.000177196
ENSMUSG00000025525	Apool	Changed.in.both.NMDA.and.LD	0.0808081	0.202962	1.01083e-19	4.44602e-19	0.0523143	0.156405	5.20339e-11	2.59595e-10
ENSMUSG00000034640	Tiparp	Changed.in.both.NMDA.and.LD	0.114996	0.211713	1.05469e-19	4.63385e-19	0.0449242	0.100794	6.78744e-10	3.10761e-09
ENSMUSG00000001467	Cyp51	Changed.in.both.NMDA.and.LD	0.0707071	0.163076	1.59176e-19	6.95796e-19	0.07993	0.206554	3.82229e-27	4.11464e-26
ENSMUSG00000047423	AI837181	Changed.in.both.NMDA.and.LD	0.0745921	0.169303	1.7511e-19	7.64059e-19	0.0322832	0.110725	1.29688e-08	5.27652e-08
ENSMUSG00000051510	Mafg	Changed.in.both.NMDA.and.LD	0.133256	0.263884	2.365e-19	1.02597e-18	0.0620381	0.184211	1.78622e-17	1.30784e-16
ENSMUSG00000062169	Cnih4	Changed.in.both.NMDA.and.LD	0.250583	0.425783	2.8451e-19	1.22937e-18	0.195255	0.448858	5.23825e-29	5.94564e-28
ENSMUSG00000071052	Rpl7a-ps5	Changed.in.both.NMDA.and.LD	0.0990676	0.258331	4.28763e-19	1.83686e-18	0.0554259	0.174777	2.01406e-14	1.27209e-13
ENSMUSG00000032841	Prr5l	Changed.in.both.NMDA.and.LD	0.0893551	0.191181	5.31928e-19	2.27316e-18	0.0412291	0.142502	8.53282e-10	3.87729e-09
ENSMUSG00000001270	Ckb	Changed.in.both.NMDA.and.LD	0.95066	0.891114	7.31725e-19	3.10493e-18	0.966356	0.915591	4.02316e-217	3.63794e-215
ENSMUSG00000024583	Txnl1	Changed.in.both.NMDA.and.LD	0.373737	0.567486	9.65452e-19	4.06802e-18	0.279852	0.485104	1.07132e-12	5.99532e-12
ENSMUSG00000024425	Ndfip1	Changed.in.both.NMDA.and.LD	0.160451	0.315887	1.06231e-18	4.46674e-18	0.121548	0.282026	1.67121e-10	8.0134e-10
ENSMUSG00000028932	Psmc2	Changed.in.both.NMDA.and.LD	0.193862	0.37967	1.16018e-18	4.86466e-18	0.203617	0.391758	3.09152e-10	1.45853e-09
ENSMUSG00000041817	Fam169a	Changed.in.both.NMDA.and.LD	0.584305	0.525244	1.41133e-18	5.88902e-18	0.380591	0.310824	5.4259e-18	4.07167e-17
ENSMUSG00000004530	Coro1c	Changed.in.both.NMDA.and.LD	0.160062	0.304611	1.9125e-18	7.94442e-18	0.0845974	0.258193	6.84912e-28	7.54516e-27
ENSMUSG00000028998	Tomm7	Changed.in.both.NMDA.and.LD	0.732712	0.672333	2.23184e-18	9.22636e-18	0.439129	0.517378	7.39365e-05	0.000190544
ENSMUSG00000007850	Hnrnph1	Changed.in.both.NMDA.and.LD	0.451437	0.632447	2.48046e-18	1.02331e-17	0.283353	0.480139	7.7884e-13	4.40166e-12
ENSMUSG00000060019	Gm10073	Changed.in.both.NMDA.and.LD	0.437063	0.561764	2.75628e-18	1.13515e-17	0.162388	0.43148	2.12713e-56	4.45588e-55
ENSMUSG00000031843	Mphosph6	Changed.in.both.NMDA.and.LD	0.303807	0.459946	2.81685e-18	1.1593e-17	0.206534	0.448361	4.85761e-42	7.74008e-41
ENSMUSG00000041360	Pum3	Changed.in.both.NMDA.and.LD	0.0749806	0.213228	2.85757e-18	1.17526e-17	0.0581486	0.240814	3.67533e-27	3.96826e-26
ENSMUSG00000030435	U2af2	Changed.in.both.NMDA.and.LD	0.181041	0.345002	4.06096e-18	1.66167e-17	0.114547	0.344588	2.62134e-34	3.45196e-33
ENSMUSG00000024914	Drap1	Changed.in.both.NMDA.and.LD	0.389277	0.559071	5.12376e-18	2.08379e-17	0.176974	0.393744	7.59014e-22	6.77865e-21
ENSMUSG00000025287	Acot9	Changed.in.both.NMDA.and.LD	0.0792541	0.198923	5.61524e-18	2.27982e-17	0.0581486	0.239325	5.29202e-44	8.80732e-43
ENSMUSG00000023988	Bysl	Changed.in.both.NMDA.and.LD	0.045066	0.140525	6.51403e-18	2.64028e-17	0.0307273	0.155412	8.8077e-23	8.20363e-22
ENSMUSG00000020857	Nme2	Changed.in.both.NMDA.and.LD	0.040404	0.144901	6.62433e-18	2.68227e-17	0.012641	0.0769613	1.73536e-10	8.31732e-10
ENSMUSG00000098234	Snhg6	Changed.in.both.NMDA.and.LD	0.155789	0.286772	8.05668e-18	3.25131e-17	0.0982108	0.299901	1.31908e-30	1.56945e-29
ENSMUSG00000091780	Sco2	Changed.in.both.NMDA.and.LD	0.0567211	0.164423	8.27238e-18	3.335e-17	0.0357837	0.199106	4.66736e-29	5.30876e-28
ENSMUSG00000093930	Hmgcs1	Changed.in.both.NMDA.and.LD	0.202409	0.311343	9.61999e-18	3.86663e-17	0.205173	0.336643	4.25107e-13	2.44843e-12
ENSMUSG00000063531	Sema3e	Changed.in.both.NMDA.and.LD	0.177545	0.29586	1.0583e-17	4.24378e-17	0.0748736	0.153923	3.67803e-05	9.91069e-05
ENSMUSG00000009376	Met	Changed.in.both.NMDA.and.LD	0.12704	0.268428	1.17755e-17	4.7141e-17	0.0597044	0.169315	8.43404e-11	4.1392e-10
ENSMUSG00000035199	Arl6ip5	Changed.in.both.NMDA.and.LD	0.467754	0.633457	1.49852e-17	5.98312e-17	0.419681	0.699603	1.768e-49	3.26268e-48
ENSMUSG00000027342	Pcna	Changed.in.both.NMDA.and.LD	0.108003	0.246382	1.61161e-17	6.41976e-17	0.104823	0.284012	2.03141e-14	1.28156e-13
ENSMUSG00000062580	Timm17a	Changed.in.both.NMDA.and.LD	0.303419	0.494446	1.70476e-17	6.77959e-17	0.192338	0.36147	7.54222e-07	2.51508e-06
ENSMUSG00000024613	Tcof1	Changed.in.both.NMDA.and.LD	0.0644911	0.170145	1.75556e-17	6.96783e-17	0.0443407	0.133565	1.65193e-07	5.98902e-07
ENSMUSG00000033545	Znrf1	Changed.in.both.NMDA.and.LD	0.112277	0.23073	1.86159e-17	7.38376e-17	0.0562038	0.203575	1.81956e-19	1.46361e-18
ENSMUSG00000032508	Myd88	Changed.in.both.NMDA.and.LD	0.0660451	0.146584	1.95411e-17	7.73798e-17	0.0365616	0.132075	8.17439e-17	5.78984e-16
ENSMUSG00000051695	Pcbp1	Changed.in.both.NMDA.and.LD	0.470862	0.633962	2.43342e-17	9.59182e-17	0.335667	0.529791	6.3856e-08	2.43038e-07
ENSMUSG00000106918	Mrpl33	Changed.in.both.NMDA.and.LD	0.491453	0.626557	2.93883e-17	1.15311e-16	0.287826	0.434955	3.34927e-05	9.0676e-05
ENSMUSG00000079677	Fdx1l	Changed.in.both.NMDA.and.LD	0.162782	0.320936	2.96789e-17	1.16375e-16	0.0760405	0.242304	5.36683e-18	4.03014e-17
ENSMUSG00000029761	Cald1	Changed.in.both.NMDA.and.LD	0.215229	0.357119	3.95998e-17	1.53972e-16	0.10949	0.301887	3.93195e-31	4.74062e-30
ENSMUSG00000031353	Rbbp7	Changed.in.both.NMDA.and.LD	0.336441	0.514642	4.15901e-17	1.61554e-16	0.283936	0.447865	8.08069e-05	0.000206752
ENSMUSG00000078652	Psme3	Changed.in.both.NMDA.and.LD	0.103341	0.232413	4.73641e-17	1.83273e-16	0.0707896	0.223932	1.03094e-19	8.39213e-19
ENSMUSG00000090553	Snrpe	Changed.in.both.NMDA.and.LD	0.501166	0.61343	6.07646e-17	2.33922e-16	0.288409	0.472195	4.08703e-08	1.585e-07
ENSMUSG00000001794	Capns1	Changed.in.both.NMDA.and.LD	0.565268	0.668798	6.33332e-17	2.43577e-16	0.410152	0.59434	1.66358e-06	5.35019e-06
ENSMUSG00000058407	Txndc9	Changed.in.both.NMDA.and.LD	0.313908	0.501851	8.35921e-17	3.20467e-16	0.231816	0.451837	1.18189e-16	8.31153e-16
ENSMUSG00000063785	Utp14a	Changed.in.both.NMDA.and.LD	0.0590521	0.171154	1.0487e-16	3.99748e-16	0.0361727	0.204568	8.30701e-31	9.93819e-30
ENSMUSG00000029507	Pus1	Changed.in.both.NMDA.and.LD	0.03885	0.142208	1.64283e-16	6.21887e-16	0.029755	0.141013	3.45851e-18	2.62987e-17
ENSMUSG00000032423	Syncrip	Changed.in.both.NMDA.and.LD	0.228827	0.391787	1.76253e-16	6.66361e-16	0.114547	0.318769	2.79081e-23	2.66576e-22
ENSMUSG00000031068	Glrx3	Changed.in.both.NMDA.and.LD	0.331391	0.496298	2.51587e-16	9.45534e-16	0.206534	0.40715	5.12524e-11	2.55814e-10
ENSMUSG00000023150	Ivns1abp	Changed.in.both.NMDA.and.LD	0.146465	0.268092	3.52079e-16	1.31581e-15	0.0929599	0.226415	2.0421e-09	8.97118e-09
ENSMUSG00000001785	Pwp1	Changed.in.both.NMDA.and.LD	0.0508936	0.151801	4.01861e-16	1.49861e-15	0.0406457	0.146971	3.34805e-10	1.57887e-09
ENSMUSG00000047604	Frat2	Changed.in.both.NMDA.and.LD	0.193862	0.299899	4.267e-16	1.58779e-15	0.0698172	0.134558	1.58851e-07	5.78421e-07
ENSMUSG00000026796	Fam129b	Changed.in.both.NMDA.and.LD	0.157731	0.28896	4.71116e-16	1.74712e-15	0.10774	0.240814	5.10643e-07	1.74629e-06
ENSMUSG00000020812	1810032O08Rik	Changed.in.both.NMDA.and.LD	0.0283605	0.0950858	5.31147e-16	1.96189e-15	0.0233372	0.122642	2.08022e-22	1.90807e-21
ENSMUSG00000079478	Sssca1	Changed.in.both.NMDA.and.LD	0.193085	0.338775	5.91912e-16	2.17831e-15	0.112991	0.307349	5.37334e-22	4.82267e-21
ENSMUSG00000031939	Taf1d	Changed.in.both.NMDA.and.LD	0.152292	0.292999	8.41558e-16	3.07727e-15	0.112408	0.353029	6.85593e-45	1.15878e-43
ENSMUSG00000003873	Bax	Changed.in.both.NMDA.and.LD	0.384227	0.506227	9.34634e-16	3.4114e-15	0.214313	0.481629	6.46809e-46	1.11405e-44
ENSMUSG00000005610	Eif4g2	Changed.in.both.NMDA.and.LD	0.713287	0.83137	9.78859e-16	3.57065e-15	0.513419	0.759682	7.70892e-60	1.70366e-58
ENSMUSG00000024037	Wdr4	Changed.in.both.NMDA.and.LD	0.0299145	0.115954	1.06214e-15	3.86625e-15	0.024893	0.138034	4.11327e-20	3.41492e-19
ENSMUSG00000063696	Gm8730	Changed.in.both.NMDA.and.LD	0.6892	0.773645	2.0498e-15	7.34582e-15	0.539284	0.843098	0	0
ENSMUSG00000030942	Thumpd1	Changed.in.both.NMDA.and.LD	0.0738151	0.184786	2.17163e-15	7.77318e-15	0.0597044	0.196127	4.63252e-14	2.84802e-13
ENSMUSG00000029821	Gsdme	Changed.in.both.NMDA.and.LD	0.0994561	0.202457	2.82945e-15	1.00619e-14	0.0803189	0.222939	1.6586e-10	7.95998e-10
ENSMUSG00000029826	Zc3hav1	Changed.in.both.NMDA.and.LD	0.0439005	0.10064	3.36574e-15	1.19092e-14	0.0336445	0.130586	5.03059e-23	4.72614e-22
ENSMUSG00000020737	Jpt1	Changed.in.both.NMDA.and.LD	0.364413	0.511444	4.99097e-15	1.74851e-14	0.20245	0.376862	1.26193e-05	3.62254e-05
ENSMUSG00000048076	Arf1	Changed.in.both.NMDA.and.LD	0.539239	0.710872	6.22954e-15	2.16854e-14	0.522754	0.708044	5.8924e-07	1.99995e-06
ENSMUSG00000021131	Erh	Changed.in.both.NMDA.and.LD	0.67366	0.736116	6.69812e-15	2.32694e-14	0.488137	0.688183	1.66761e-27	1.81315e-26
ENSMUSG00000021958	Pinx1	Changed.in.both.NMDA.and.LD	0.024087	0.102491	7.35821e-15	2.54963e-14	0.0206145	0.104767	1.88974e-08	7.60029e-08
ENSMUSG00000022538	Lsg1	Changed.in.both.NMDA.and.LD	0.0625486	0.179737	8.39807e-15	2.89743e-14	0.0534811	0.169315	1.33926e-06	4.35752e-06
ENSMUSG00000025068	Gsto1	Changed.in.both.NMDA.and.LD	0.036519	0.139852	8.4648e-15	2.91878e-14	0.0231427	0.101787	1.15695e-40	1.78072e-39
ENSMUSG00000053110	Yap1	Changed.in.both.NMDA.and.LD	0.137141	0.244699	8.63199e-15	2.97472e-14	0.0581486	0.133069	0.000244217	0.00058293
ENSMUSG00000041957	Pkp2	Changed.in.both.NMDA.and.LD	0.110723	0.210703	9.11033e-15	3.13576e-14	0.04648	0.129593	5.96433e-07	2.02247e-06
ENSMUSG00000047879	Usp14	Changed.in.both.NMDA.and.LD	0.14258	0.298889	1.07982e-14	3.70425e-14	0.130299	0.325223	4.95273e-17	3.54499e-16
ENSMUSG00000025986	Slc39a10	Changed.in.both.NMDA.and.LD	0.0947941	0.20212	1.08217e-14	3.71128e-14	0.0657332	0.277557	8.04845e-41	1.24054e-39
ENSMUSG00000020571	Pdia6	Changed.in.both.NMDA.and.LD	0.374514	0.521037	1.12005e-14	3.8357e-14	0.326332	0.584409	1.56682e-38	2.2944e-37
ENSMUSG00000079036	Alkbh1	Changed.in.both.NMDA.and.LD	0.0944056	0.211208	1.45763e-14	4.95371e-14	0.0562038	0.157398	1.5524e-09	6.89806e-09
ENSMUSG00000022391	Rangap1	Changed.in.both.NMDA.and.LD	0.11927	0.257321	1.54722e-14	5.24945e-14	0.107157	0.273585	3.20509e-11	1.6176e-10
ENSMUSG00000040435	Ppp1r15a	Changed.in.both.NMDA.and.LD	0.278943	0.421912	1.57911e-14	5.35295e-14	0.0822637	0.218471	4.3345e-14	2.67085e-13
ENSMUSG00000027782	Kpna4	Changed.in.both.NMDA.and.LD	0.185315	0.314541	2.46844e-14	8.28366e-14	0.0645663	0.194638	1.26561e-11	6.59613e-11
ENSMUSG00000021701	Plk2	Changed.in.both.NMDA.and.LD	0.17366	0.295523	2.4908e-14	8.35403e-14	0.0845974	0.248759	2.65841e-43	4.33129e-42
ENSMUSG00000047649	Cd3eap	Changed.in.both.NMDA.and.LD	0.0815851	0.200774	2.54639e-14	8.53336e-14	0.0567872	0.165343	1.58668e-09	7.04461e-09
ENSMUSG00000018736	Ndel1	Changed.in.both.NMDA.and.LD	0.138695	0.24857	2.59077e-14	8.67722e-14	0.0958771	0.23287	1.81341e-10	8.67223e-10
ENSMUSG00000037012	Hk1	Changed.in.both.NMDA.and.LD	0.25641	0.403904	2.70321e-14	9.02878e-14	0.169389	0.346574	1.6638e-11	8.60937e-11
ENSMUSG00000010067	Rassf1	Changed.in.both.NMDA.and.LD	0.166278	0.29384	3.12917e-14	1.04109e-13	0.103073	0.285005	3.84798e-23	3.63398e-22
ENSMUSG00000078713	Tomm5	Changed.in.both.NMDA.and.LD	0.353535	0.503198	3.35659e-14	1.11583e-13	0.175613	0.328699	1.18928e-05	3.42578e-05
ENSMUSG00000024261	Syt4	Changed.in.both.NMDA.and.LD	0.0641026	0.121844	3.40735e-14	1.13177e-13	0.0597044	0.146475	1.77705e-16	1.23766e-15
ENSMUSG00000033047	Eif3l	Changed.in.both.NMDA.and.LD	0.211733	0.377146	3.46965e-14	1.15151e-13	0.135939	0.313803	1.83688e-07	6.63293e-07
ENSMUSG00000058064	Gm10036	Changed.in.both.NMDA.and.LD	0.266511	0.410973	4.15358e-14	1.37131e-13	0.145858	0.294935	7.60252e-09	3.16072e-08
ENSMUSG00000035621	Midn	Changed.in.both.NMDA.and.LD	0.215618	0.330528	4.74692e-14	1.5612e-13	0.0495916	0.108739	4.30297e-07	1.48557e-06
ENSMUSG00000000078	Klf6	Changed.in.both.NMDA.and.LD	0.393162	0.592561	4.77123e-14	1.56877e-13	0.126799	0.533267	3.79232e-263	4.84123e-261
ENSMUSG00000025212	Sfxn3	Changed.in.both.NMDA.and.LD	0.106449	0.226523	5.43433e-14	1.78241e-13	0.0707896	0.21996	3.30787e-20	2.75893e-19
ENSMUSG00000052310	Slc39a1	Changed.in.both.NMDA.and.LD	0.428516	0.570683	5.47899e-14	1.79608e-13	0.294632	0.497021	1.07682e-24	1.071e-23
ENSMUSG00000031146	Plp2	Changed.in.both.NMDA.and.LD	0.0753691	0.190677	5.49188e-14	1.79933e-13	0.0369506	0.140516	2.83746e-15	1.86942e-14
ENSMUSG00000032060	Cryab	Changed.in.both.NMDA.and.LD	0.915695	0.830865	6.03691e-14	1.97039e-13	0.859393	0.941907	7.51138e-84	2.36249e-82
ENSMUSG00000059835	Rpl13-ps3	Changed.in.both.NMDA.and.LD	0.25913	0.410973	7.24094e-14	2.35252e-13	0.134189	0.316783	5.16765e-18	3.89674e-17
ENSMUSG00000031715	Smarca5	Changed.in.both.NMDA.and.LD	0.307304	0.473578	7.83287e-14	2.53798e-13	0.192532	0.36147	2.29654e-08	9.14485e-08
ENSMUSG00000032018	Sc5d	Changed.in.both.NMDA.and.LD	0.0982906	0.179233	7.86263e-14	2.54694e-13	0.0867367	0.234856	2.08759e-15	1.38547e-14
ENSMUSG00000007659	Bcl2l1	Changed.in.both.NMDA.and.LD	0.16589	0.302928	7.93944e-14	2.57113e-13	0.0997666	0.315789	2.97985e-35	4.00674e-34
ENSMUSG00000021326	Trim27	Changed.in.both.NMDA.and.LD	0.0975136	0.227196	7.9719e-14	2.58025e-13	0.0534811	0.158391	2.24837e-05	6.21741e-05
ENSMUSG00000025979	Mob4	Changed.in.both.NMDA.and.LD	0.353924	0.523225	9.10599e-14	2.93784e-13	0.265655	0.456306	1.02094e-10	4.97898e-10
ENSMUSG00000010608	Rbm25	Changed.in.both.NMDA.and.LD	0.447552	0.609559	9.22005e-14	2.97305e-13	0.303773	0.505958	5.57459e-13	3.17866e-12
ENSMUSG00000011752	Pgam1	Changed.in.both.NMDA.and.LD	0.660062	0.761023	1.11981e-13	3.59835e-13	0.569234	0.729394	5.59694e-05	0.000146909
ENSMUSG00000032078	Zpr1	Changed.in.both.NMDA.and.LD	0.0889666	0.209357	1.14196e-13	3.66561e-13	0.0655387	0.223932	2.5651e-24	2.52576e-23
ENSMUSG00000004929	Thop1	Changed.in.both.NMDA.and.LD	0.0532246	0.164591	1.14811e-13	3.68435e-13	0.0280047	0.140516	5.40714e-13	3.08642e-12
ENSMUSG00000029578	Wipi2	Changed.in.both.NMDA.and.LD	0.193473	0.334063	1.16768e-13	3.74418e-13	0.0949047	0.215988	8.13898e-07	2.70411e-06
ENSMUSG00000026127	Imp4	Changed.in.both.NMDA.and.LD	0.0990676	0.23073	1.19361e-13	3.8263e-13	0.0684559	0.21003	1.86964e-10	8.93327e-10
ENSMUSG00000029762	Akr1b8	Changed.in.both.NMDA.and.LD	0.028749	0.118142	1.32493e-13	4.23598e-13	0.00544535	0.0799404	3.63055e-32	4.54384e-31
ENSMUSG00000026254	Eif4e2	Changed.in.both.NMDA.and.LD	0.151515	0.28896	1.35403e-13	4.32671e-13	0.0678724	0.214995	8.47749e-16	5.72428e-15
ENSMUSG00000033294	Noc4l	Changed.in.both.NMDA.and.LD	0.049728	0.147593	1.39799e-13	4.46482e-13	0.0324776	0.128103	7.98987e-14	4.82998e-13
ENSMUSG00000028152	Tspan5	Changed.in.both.NMDA.and.LD	0.332945	0.472568	1.45626e-13	4.64722e-13	0.259043	0.456306	8.33232e-13	4.69683e-12
ENSMUSG00000098923	Tmem185b	Changed.in.both.NMDA.and.LD	0.0617716	0.164928	1.52647e-13	4.86481e-13	0.0622326	0.200099	1.20864e-13	7.20205e-13
ENSMUSG00000031370	Zrsr2	Changed.in.both.NMDA.and.LD	0.193862	0.35796	1.59393e-13	5.07576e-13	0.118242	0.300397	6.90275e-15	4.48782e-14
ENSMUSG00000045411	2410002F23Rik	Changed.in.both.NMDA.and.LD	0.122378	0.239145	2.0153e-13	6.38719e-13	0.101322	0.283515	7.00265e-25	7.01623e-24
ENSMUSG00000078193	Gm2000	Changed.in.both.NMDA.and.LD	0.393939	0.513968	2.16398e-13	6.85117e-13	0.21373	0.427507	2.36375e-29	2.70274e-28
ENSMUSG00000037851	Iars	Changed.in.both.NMDA.and.LD	0.0485625	0.141367	2.17531e-13	6.88523e-13	0.0254765	0.133565	2.42967e-15	1.60661e-14
ENSMUSG00000020027	Socs2	Changed.in.both.NMDA.and.LD	0.0858586	0.172669	2.48562e-13	7.83444e-13	0.0437573	0.125124	5.16966e-10	2.39726e-09
ENSMUSG00000042659	Arrdc4	Changed.in.both.NMDA.and.LD	0.020979	0.071693	2.51578e-13	7.92744e-13	0.0128355	0.10427	6.86486e-22	6.14102e-21
ENSMUSG00000031609	Sap30	Changed.in.both.NMDA.and.LD	0.132867	0.25446	2.96224e-13	9.29048e-13	0.0768184	0.200099	3.37746e-06	1.04711e-05
ENSMUSG00000059248	Sept9	Changed.in.both.NMDA.and.LD	0.101399	0.218277	3.59434e-13	1.1232e-12	0.0429794	0.170804	3.23401e-16	2.22949e-15
ENSMUSG00000040025	Ythdf2	Changed.in.both.NMDA.and.LD	0.144522	0.288792	4.21682e-13	1.31125e-12	0.0781797	0.186693	0.000142275	0.000351509
ENSMUSG00000030298	Sec13	Changed.in.both.NMDA.and.LD	0.240482	0.425951	4.35062e-13	1.35215e-12	0.203228	0.353029	0.000129274	0.000321143
ENSMUSG00000021877	Arf4	Changed.in.both.NMDA.and.LD	0.664724	0.784584	6.29023e-13	1.94393e-12	0.607157	0.80139	3.06738e-23	2.912e-22
ENSMUSG00000032002	Dcun1d5	Changed.in.both.NMDA.and.LD	0.28749	0.468697	7.3054e-13	2.24899e-12	0.184559	0.376365	2.38869e-12	1.3104e-11
ENSMUSG00000042719	Naa25	Changed.in.both.NMDA.and.LD	0.0322455	0.104342	7.62421e-13	2.34594e-12	0.020809	0.0868918	3.53676e-06	1.09368e-05
ENSMUSG00000022246	Rai14	Changed.in.both.NMDA.and.LD	0.0532246	0.123696	8.31261e-13	2.54474e-12	0.0227538	0.105263	5.71579e-10	2.64036e-09
ENSMUSG00000026245	Farsb	Changed.in.both.NMDA.and.LD	0.0695416	0.188657	9.8133e-13	2.9897e-12	0.0565928	0.216485	9.87819e-20	8.06533e-19
ENSMUSG00000026192	Atic	Changed.in.both.NMDA.and.LD	0.0839161	0.211882	1.34137e-12	4.05476e-12	0.0760405	0.249255	1.69461e-17	1.24245e-16
ENSMUSG00000022965	Ifngr2	Changed.in.both.NMDA.and.LD	0.113054	0.246887	1.42042e-12	4.28942e-12	0.0626215	0.202582	2.15247e-21	1.88055e-20
ENSMUSG00000032026	Rexo2	Changed.in.both.NMDA.and.LD	0.366356	0.503534	1.55759e-12	4.68954e-12	0.205951	0.483615	3.02952e-49	5.56232e-48
ENSMUSG00000026750	Psmb7	Changed.in.both.NMDA.and.LD	0.384227	0.551498	1.5935e-12	4.79112e-12	0.345002	0.533267	1.63998e-06	5.27741e-06
ENSMUSG00000027808	Serp1	Changed.in.both.NMDA.and.LD	0.399767	0.551834	1.61178e-12	4.8442e-12	0.280825	0.482622	2.53216e-17	1.83912e-16
ENSMUSG00000031403	Dkc1	Changed.in.both.NMDA.and.LD	0.0986791	0.207506	2.34399e-12	6.97e-12	0.0750681	0.234856	3.63799e-18	2.76054e-17
ENSMUSG00000001833	Sept7	Changed.in.both.NMDA.and.LD	0.625097	0.75934	3.0657e-12	9.04675e-12	0.620965	0.784508	2.84979e-10	1.348e-09
ENSMUSG00000024589	Nedd4l	Changed.in.both.NMDA.and.LD	0.0792541	0.158869	3.19259e-12	9.41426e-12	0.0361727	0.139027	7.48305e-15	4.85347e-14
ENSMUSG00000036112	Metap2	Changed.in.both.NMDA.and.LD	0.489122	0.626725	3.29977e-12	9.72316e-12	0.335473	0.530785	3.48231e-09	1.49591e-08
ENSMUSG00000079184	Mphosph8	Changed.in.both.NMDA.and.LD	0.204351	0.358129	3.52399e-12	1.03635e-11	0.215675	0.40566	1.51805e-07	5.54438e-07
ENSMUSG00000025937	Lactb2	Changed.in.both.NMDA.and.LD	0.0780886	0.18933	3.90175e-12	1.14354e-11	0.0511474	0.144985	1.05673e-05	3.06593e-05
ENSMUSG00000075054	Yae1d1	Changed.in.both.NMDA.and.LD	0.210956	0.364019	3.99256e-12	1.16987e-11	0.138273	0.317279	3.95108e-11	1.98212e-10
ENSMUSG00000063273	Naa15	Changed.in.both.NMDA.and.LD	0.179099	0.321609	4.2375e-12	1.23952e-11	0.0919876	0.250745	1.09439e-10	5.32046e-10
ENSMUSG00000023852	Chd1	Changed.in.both.NMDA.and.LD	0.15035	0.293167	4.44583e-12	1.2992e-11	0.0875146	0.225422	8.21401e-09	3.40582e-08
ENSMUSG00000026029	Casp8	Changed.in.both.NMDA.and.LD	0.0198135	0.0890273	4.70858e-12	1.37465e-11	0.0149747	0.106256	8.92303e-15	5.75305e-14
ENSMUSG00000028683	Eif2b3	Changed.in.both.NMDA.and.LD	0.0547786	0.151632	5.22578e-12	1.52232e-11	0.0571762	0.220457	5.52826e-21	4.76088e-20
ENSMUSG00000074182	Znhit6	Changed.in.both.NMDA.and.LD	0.181818	0.332885	5.41553e-12	1.57455e-11	0.0910152	0.233366	3.52022e-11	1.7717e-10
ENSMUSG00000024999	Noc3l	Changed.in.both.NMDA.and.LD	0.0337995	0.0903736	8.29349e-12	2.38195e-11	0.0210035	0.090864	2.64027e-06	8.30904e-06
ENSMUSG00000020149	Rab1a	Changed.in.both.NMDA.and.LD	0.433178	0.598283	1.03132e-11	2.94027e-11	0.304356	0.47567	6.92574e-06	2.05894e-05
ENSMUSG00000020803	Txndc17	Changed.in.both.NMDA.and.LD	0.398213	0.519017	1.24408e-11	3.52598e-11	0.183392	0.346574	1.79975e-06	5.76589e-06
ENSMUSG00000034681	Rnps1	Changed.in.both.NMDA.and.LD	0.22028	0.373107	1.32528e-11	3.74376e-11	0.147025	0.311817	1.11318e-08	4.55642e-08
ENSMUSG00000032504	Pdcd6ip	Changed.in.both.NMDA.and.LD	0.162782	0.301414	1.36385e-11	3.84999e-11	0.0661221	0.187686	3.8955e-10	1.82435e-09
ENSMUSG00000004849	Ap1s1	Changed.in.both.NMDA.and.LD	0.222222	0.381353	1.37991e-11	3.8917e-11	0.136134	0.351539	1.94714e-26	2.04139e-25
ENSMUSG00000022255	Mtdh	Changed.in.both.NMDA.and.LD	0.391608	0.556715	1.38328e-11	3.90028e-11	0.325554	0.534757	1.75813e-13	1.03345e-12
ENSMUSG00000031984	2810004N23Rik	Changed.in.both.NMDA.and.LD	0.151515	0.317738	1.52323e-11	4.28784e-11	0.105212	0.286495	1.92555e-18	1.48186e-17
ENSMUSG00000019297	Nop9	Changed.in.both.NMDA.and.LD	0.034188	0.123696	1.60173e-11	4.50147e-11	0.025282	0.0938431	1.16272e-06	3.81053e-06
ENSMUSG00000079111	Kdelr2	Changed.in.both.NMDA.and.LD	0.224553	0.366712	1.75191e-11	4.90977e-11	0.168028	0.345581	9.97842e-17	7.04462e-16
ENSMUSG00000027195	Hsd17b12	Changed.in.both.NMDA.and.LD	0.440171	0.591383	2.62201e-11	7.26029e-11	0.393621	0.654419	1.21295e-40	1.86426e-39
ENSMUSG00000021692	Dimt1	Changed.in.both.NMDA.and.LD	0.0462315	0.137327	2.64308e-11	7.31697e-11	0.0427849	0.132572	1.21788e-06	3.97928e-06
ENSMUSG00000016921	Srsf6	Changed.in.both.NMDA.and.LD	0.386169	0.54039	3.71506e-11	1.02117e-10	0.247958	0.52433	2.70164e-43	4.39512e-42
ENSMUSG00000004936	Map2k1	Changed.in.both.NMDA.and.LD	0.247475	0.398519	3.80934e-11	1.04613e-10	0.15597	0.318769	4.38034e-08	1.6933e-07
ENSMUSG00000054408	Spcs3	Changed.in.both.NMDA.and.LD	0.0675991	0.162572	4.15731e-11	1.1378e-10	0.0443407	0.16137	2.24902e-14	1.41637e-13
ENSMUSG00000024571	Gm16286	Changed.in.both.NMDA.and.LD	0.17366	0.321441	4.90635e-11	1.33702e-10	0.124465	0.273088	1.05399e-05	3.05963e-05
ENSMUSG00000004865	Srpk1	Changed.in.both.NMDA.and.LD	0.125097	0.244699	5.00252e-11	1.36231e-10	0.0987942	0.230884	4.47581e-07	1.54034e-06
ENSMUSG00000031754	Nudt21	Changed.in.both.NMDA.and.LD	0.231158	0.401212	5.20291e-11	1.414e-10	0.130299	0.268123	6.51836e-05	0.000169293
ENSMUSG00000024150	Mcfd2	Changed.in.both.NMDA.and.LD	0.156954	0.287109	5.75324e-11	1.56074e-10	0.119603	0.302383	5.53139e-16	3.76781e-15
ENSMUSG00000024981	Acsl5	Changed.in.both.NMDA.and.LD	0.022533	0.101986	6.33012e-11	1.7126e-10	0.00739012	0.0844091	2.63443e-22	2.40019e-21
ENSMUSG00000062300	Nectin2	Changed.in.both.NMDA.and.LD	0.0769231	0.156008	6.76697e-11	1.82792e-10	0.0525088	0.146475	6.00916e-15	3.91859e-14
ENSMUSG00000001380	Hars	Changed.in.both.NMDA.and.LD	0.11927	0.259004	7.55397e-11	2.0332e-10	0.0956826	0.262661	4.4445e-15	2.91052e-14
ENSMUSG00000070394	Tmem256	Changed.in.both.NMDA.and.LD	0.676379	0.611747	8.48171e-11	2.27123e-10	0.415208	0.470705	2.08001e-11	1.06413e-10
ENSMUSG00000026037	Orc2	Changed.in.both.NMDA.and.LD	0.0629371	0.156513	8.562e-11	2.29222e-10	0.0462855	0.139523	3.76296e-05	0.000101244
ENSMUSG00000028318	Polr1e	Changed.in.both.NMDA.and.LD	0.0236985	0.0863346	8.73624e-11	2.33575e-10	0.0138079	0.0868918	3.06822e-07	1.07955e-06
ENSMUSG00000030795	Fus	Changed.in.both.NMDA.and.LD	0.544289	0.689498	8.98843e-11	2.4021e-10	0.453131	0.670804	8.95073e-23	8.32971e-22
ENSMUSG00000032458	Copb2	Changed.in.both.NMDA.and.LD	0.213287	0.374116	9.64176e-11	2.56815e-10	0.156748	0.344091	3.39086e-10	1.59836e-09
ENSMUSG00000029169	Dhx15	Changed.in.both.NMDA.and.LD	0.206682	0.340289	1.29144e-10	3.41265e-10	0.133606	0.293446	6.37477e-08	2.42711e-07
ENSMUSG00000022300	Dcaf13	Changed.in.both.NMDA.and.LD	0.0858586	0.204813	1.35023e-10	3.56253e-10	0.0674835	0.193644	3.12197e-06	9.71229e-06
ENSMUSG00000001017	Chtop	Changed.in.both.NMDA.and.LD	0.288656	0.44968	1.40428e-10	3.69945e-10	0.174446	0.346574	4.9639e-11	2.47989e-10
ENSMUSG00000022009	Nufip1	Changed.in.both.NMDA.and.LD	0.038073	0.113262	1.42772e-10	3.75955e-10	0.0237262	0.0839126	0.000116086	0.00029004
ENSMUSG00000025630	Hprt	Changed.in.both.NMDA.and.LD	0.297591	0.471222	1.44381e-10	3.79942e-10	0.273434	0.438431	9.56017e-05	0.000241943
ENSMUSG00000033099	Nol12	Changed.in.both.NMDA.and.LD	0.167832	0.307472	1.53196e-10	4.02173e-10	0.0814858	0.261172	6.32341e-23	5.92022e-22
ENSMUSG00000034930	Rtkn	Changed.in.both.NMDA.and.LD	0.028749	0.0939078	1.68973e-10	4.42047e-10	0.0186698	0.0729891	0.000305014	0.000718408
ENSMUSG00000022557	Bop1	Changed.in.both.NMDA.and.LD	0.0582751	0.160215	1.7284e-10	4.5128e-10	0.0402567	0.15144	8.58929e-08	3.22611e-07
ENSMUSG00000063888	Rpl7l1	Changed.in.both.NMDA.and.LD	0.253691	0.424605	1.91094e-10	4.97755e-10	0.190782	0.407646	3.31911e-21	2.88818e-20
ENSMUSG00000022111	Uchl3	Changed.in.both.NMDA.and.LD	0.162393	0.302592	2.02401e-10	5.26522e-10	0.0982108	0.262165	9.32134e-10	4.22144e-09
ENSMUSG00000029146	Snx17	Changed.in.both.NMDA.and.LD	0.285159	0.340121	2.3765e-10	6.15956e-10	0.204784	0.266634	4.32412e-05	0.000115313
ENSMUSG00000019897	Ccdc59	Changed.in.both.NMDA.and.LD	0.257964	0.429822	2.47876e-10	6.41631e-10	0.217036	0.370904	0.000286695	0.000677614
ENSMUSG00000021039	Snw1	Changed.in.both.NMDA.and.LD	0.375291	0.54729	2.77382e-10	7.15851e-10	0.367367	0.541212	6.05276e-07	2.05053e-06
ENSMUSG00000045435	Tmem60	Changed.in.both.NMDA.and.LD	0.288267	0.341636	3.50337e-10	8.98349e-10	0.171723	0.225919	0.000404091	0.000933333
ENSMUSG00000022337	Emc2	Changed.in.both.NMDA.and.LD	0.287102	0.350219	3.55533e-10	9.11285e-10	0.229483	0.279543	2.72842e-07	9.68468e-07
ENSMUSG00000095098	Ccdc85b	Changed.in.both.NMDA.and.LD	0.130925	0.212555	3.72286e-10	9.524e-10	0.0503695	0.116187	3.12228e-12	1.69909e-11
ENSMUSG00000025609	Mkln1	Changed.in.both.NMDA.and.LD	0.347319	0.400202	3.81669e-10	9.75366e-10	0.194477	0.246276	1.89309e-05	5.29431e-05
ENSMUSG00000017715	Pgs1	Changed.in.both.NMDA.and.LD	0.0866356	0.197072	4.03042e-10	1.02846e-09	0.0597044	0.199106	8.6418e-15	5.57836e-14
ENSMUSG00000015290	Ubl4a	Changed.in.both.NMDA.and.LD	0.117716	0.240996	4.45447e-10	1.1333e-09	0.0727343	0.215988	1.14151e-13	6.81329e-13
ENSMUSG00000001569	Nom1	Changed.in.both.NMDA.and.LD	0.0613831	0.139684	4.65914e-10	1.18437e-09	0.0387009	0.118669	0.000264492	0.000628836
ENSMUSG00000015961	Adss	Changed.in.both.NMDA.and.LD	0.0982906	0.231404	4.93809e-10	1.25343e-09	0.067289	0.21996	1.30621e-10	6.31909e-10
ENSMUSG00000006705	Pknox1	Changed.in.both.NMDA.and.LD	0.0567211	0.113093	5.18648e-10	1.31343e-09	0.0276157	0.0844091	9.13467e-05	0.000231915
ENSMUSG00000036499	Eea1	Changed.in.both.NMDA.and.LD	0.131702	0.244362	5.84331e-10	1.47573e-09	0.075457	0.192155	8.16418e-10	3.71445e-09
ENSMUSG00000000561	Wdr77	Changed.in.both.NMDA.and.LD	0.107226	0.233423	7.22608e-10	1.81542e-09	0.0614547	0.232373	2.24342e-30	2.66048e-29
ENSMUSG00000028910	Mecr	Changed.in.both.NMDA.and.LD	0.0850816	0.216762	7.31613e-10	1.83766e-09	0.0486192	0.142006	5.15128e-07	1.75996e-06
ENSMUSG00000022503	Nubp1	Changed.in.both.NMDA.and.LD	0.0835276	0.18933	9.01062e-10	2.24827e-09	0.04648	0.189176	8.8576e-21	7.57398e-20
ENSMUSG00000021610	Clptm1l	Changed.in.both.NMDA.and.LD	0.17094	0.30966	9.17757e-10	2.2885e-09	0.100156	0.276068	1.99171e-15	1.32346e-14
ENSMUSG00000026229	Psmd1	Changed.in.both.NMDA.and.LD	0.172494	0.322282	9.88695e-10	2.46182e-09	0.130883	0.281529	1.78066e-08	7.17622e-08
ENSMUSG00000090544	Gm6576	Changed.in.both.NMDA.and.LD	0.0850816	0.194211	1.07664e-09	2.67085e-09	0.0400622	0.126117	6.43347e-14	3.9109e-13
ENSMUSG00000006728	Cdk4	Changed.in.both.NMDA.and.LD	0.269231	0.416863	1.10769e-09	2.74504e-09	0.164916	0.350546	5.40165e-11	2.68499e-10
ENSMUSG00000021737	Psmd6	Changed.in.both.NMDA.and.LD	0.24087	0.408953	1.11022e-09	2.75075e-09	0.187476	0.369911	5.09435e-08	1.95539e-07
ENSMUSG00000034593	Myo5a	Changed.in.both.NMDA.and.LD	0.0765346	0.159879	1.26523e-09	3.12579e-09	0.0316997	0.100298	9.35732e-06	2.73683e-05
ENSMUSG00000051256	Jagn1	Changed.in.both.NMDA.and.LD	0.130536	0.286604	1.37597e-09	3.38964e-09	0.122909	0.297915	6.68127e-12	3.55559e-11
ENSMUSG00000027108	Ola1	Changed.in.both.NMDA.and.LD	0.182984	0.323965	1.37691e-09	3.39126e-09	0.0997666	0.250248	1.20576e-06	3.94326e-06
ENSMUSG00000025647	Shisa5	Changed.in.both.NMDA.and.LD	0.161228	0.300572	1.39027e-09	3.42277e-09	0.105406	0.351539	1.21676e-58	2.64589e-57
ENSMUSG00000051557	Pusl1	Changed.in.both.NMDA.and.LD	0.0547786	0.145574	1.42074e-09	3.49636e-09	0.0194477	0.0734856	0.000125587	0.000312484
ENSMUSG00000026204	Ptprn	Changed.in.both.NMDA.and.LD	0.0854701	0.14894	1.55097e-09	3.80828e-09	0.0272268	0.14002	5.29409e-32	6.58032e-31
ENSMUSG00000074781	Ube2n	Changed.in.both.NMDA.and.LD	0.548563	0.683608	1.61866e-09	3.96639e-09	0.440296	0.631579	2.70435e-09	1.17474e-08
ENSMUSG00000003848	Nob1	Changed.in.both.NMDA.and.LD	0.0703186	0.159879	1.70062e-09	4.16129e-09	0.0519253	0.144985	3.6537e-05	9.85e-05
ENSMUSG00000028124	Gclm	Changed.in.both.NMDA.and.LD	0.405594	0.54241	1.72088e-09	4.20744e-09	0.260405	0.317279	1.69682e-06	5.45224e-06
ENSMUSG00000049950	Rpp38	Changed.in.both.NMDA.and.LD	0.0477855	0.130259	1.9501e-09	4.74761e-09	0.0390898	0.143992	7.53004e-12	3.99552e-11
ENSMUSG00000027170	Eif3m	Changed.in.both.NMDA.and.LD	0.357032	0.491754	2.14468e-09	5.20345e-09	0.22287	0.428004	2.03392e-14	1.2824e-13
ENSMUSG00000058258	Idi1	Changed.in.both.NMDA.and.LD	0.168609	0.252104	2.2461e-09	5.44291e-09	0.193893	0.279543	1.21079e-05	3.48494e-05
ENSMUSG00000061979	Rcc1l	Changed.in.both.NMDA.and.LD	0.029526	0.0873443	2.54053e-09	6.12188e-09	0.0223648	0.0978153	7.68761e-06	2.2668e-05
ENSMUSG00000020018	Snrpf	Changed.in.both.NMDA.and.LD	0.47669	0.606361	3.32948e-09	7.95927e-09	0.259627	0.456306	1.93556e-07	6.97998e-07
ENSMUSG00000034993	Vat1	Changed.in.both.NMDA.and.LD	0.12704	0.243016	3.89253e-09	9.26478e-09	0.0624271	0.261668	5.35936e-41	8.33158e-40
ENSMUSG00000000001	Gnai3	Changed.in.both.NMDA.and.LD	0.23582	0.394312	3.92111e-09	9.32911e-09	0.203034	0.423535	1.02195e-19	8.32519e-19
ENSMUSG00000037594	BC022687	Changed.in.both.NMDA.and.LD	0.0594406	0.141535	3.9278e-09	9.34318e-09	0.0250875	0.0764647	0.000177823	0.000433122
ENSMUSG00000021036	Sptlc2	Changed.in.both.NMDA.and.LD	0.0602176	0.137664	3.96699e-09	9.43081e-09	0.0433683	0.12711	7.31258e-09	3.04602e-08
ENSMUSG00000053166	Cdh22	Changed.in.both.NMDA.and.LD	0.027972	0.0923931	4.10619e-09	9.75211e-09	0.0143913	0.0655412	1.30509e-08	5.30393e-08
ENSMUSG00000047721	Bola2	Changed.in.both.NMDA.and.LD	0.45066	0.528273	4.35928e-09	1.03348e-08	0.232789	0.457299	1.04659e-31	1.29051e-30
ENSMUSG00000007815	Rhoa	Changed.in.both.NMDA.and.LD	0.618881	0.745877	4.60818e-09	1.0912e-08	0.502917	0.667329	1.39767e-06	4.53125e-06
ENSMUSG00000028322	Exosc3	Changed.in.both.NMDA.and.LD	0.178322	0.316392	4.75959e-09	1.12639e-08	0.120965	0.269116	1.66225e-05	4.68861e-05
ENSMUSG00000022407	Adsl	Changed.in.both.NMDA.and.LD	0.0691531	0.184955	5.3366e-09	1.25701e-08	0.0560093	0.191162	1.57786e-12	8.74429e-12
ENSMUSG00000026821	Ralgds	Changed.in.both.NMDA.and.LD	0.129371	0.215752	6.4286e-09	1.50627e-08	0.0532867	0.157398	1.41162e-28	1.5775e-27
ENSMUSG00000020692	Nle1	Changed.in.both.NMDA.and.LD	0.0299145	0.0838102	6.93042e-09	1.61943e-08	0.0217814	0.100794	2.75498e-05	7.53004e-05
ENSMUSG00000026857	Ntmt1	Changed.in.both.NMDA.and.LD	0.115385	0.256311	7.58691e-09	1.76837e-08	0.0727343	0.195631	4.92837e-07	1.68859e-06
ENSMUSG00000051518	Rps19bp1	Changed.in.both.NMDA.and.LD	0.285548	0.437227	8.91925e-09	2.06929e-08	0.176391	0.358491	1.38831e-10	6.70131e-10
ENSMUSG00000068739	Sars	Changed.in.both.NMDA.and.LD	0.343823	0.492763	9.38002e-09	2.17452e-08	0.237651	0.474181	3.81357e-27	4.10934e-26
ENSMUSG00000021771	Vdac2	Changed.in.both.NMDA.and.LD	0.630148	0.706328	1.07295e-08	2.47402e-08	0.490471	0.723436	3.56871e-36	4.95193e-35
ENSMUSG00000007812	Zfp655	Changed.in.both.NMDA.and.LD	0.0831391	0.158196	1.08622e-08	2.50412e-08	0.0565928	0.15144	7.01727e-06	2.08444e-05
ENSMUSG00000029304	Spp1	Changed.in.both.NMDA.and.LD	0.0505051	0.11444	1.24688e-08	2.86027e-08	0.0204201	0.0729891	1.61301e-15	1.07577e-14
ENSMUSG00000026259	Ngef	Changed.in.both.NMDA.and.LD	0.03108	0.0891956	1.26296e-08	2.8966e-08	0.0435628	0.134558	7.41814e-09	3.08762e-08
ENSMUSG00000038299	Wdr36	Changed.in.both.NMDA.and.LD	0.0345765	0.104005	1.35468e-08	3.09988e-08	0.0198366	0.0938431	1.67721e-11	8.67051e-11
ENSMUSG00000033732	Sf3b3	Changed.in.both.NMDA.and.LD	0.0874126	0.197577	1.38887e-08	3.17509e-08	0.0569817	0.164846	6.71708e-07	2.25657e-06
ENSMUSG00000058587	Tmod3	Changed.in.both.NMDA.and.LD	0.0695416	0.158701	1.61759e-08	3.68048e-08	0.0381175	0.152929	7.92519e-11	3.89652e-10
ENSMUSG00000075700	Selenot	Changed.in.both.NMDA.and.LD	0.407925	0.465163	1.8491e-08	4.19059e-08	0.256126	0.31281	0.000177877	0.000433156
ENSMUSG00000068856	Sf3b4	Changed.in.both.NMDA.and.LD	0.206294	0.360653	1.90062e-08	4.29845e-08	0.169195	0.362959	3.04329e-13	1.77066e-12
ENSMUSG00000030077	Chl1	Changed.in.both.NMDA.and.LD	0.341492	0.439751	2.11336e-08	4.75902e-08	0.103656	0.305362	9.3796e-58	2.00746e-56
ENSMUSG00000027566	Psma7	Changed.in.both.NMDA.and.LD	0.581974	0.645574	2.19676e-08	4.94219e-08	0.443407	0.625124	2.13916e-08	8.54955e-08
ENSMUSG00000030082	Sec61a1	Changed.in.both.NMDA.and.LD	0.184149	0.308145	3.17362e-08	7.06985e-08	0.0760405	0.185204	2.22547e-05	6.1572e-05
ENSMUSG00000034667	Xpot	Changed.in.both.NMDA.and.LD	0.0874126	0.176035	3.29265e-08	7.32145e-08	0.0565928	0.194638	9.00344e-13	5.06199e-12
ENSMUSG00000026942	Traf2	Changed.in.both.NMDA.and.LD	0.0516706	0.136486	3.31893e-08	7.37446e-08	0.0458965	0.173784	5.81402e-16	3.9504e-15
ENSMUSG00000030431	Tmem238	Changed.in.both.NMDA.and.LD	0.0967366	0.21104	3.33342e-08	7.40391e-08	0.0583431	0.19712	6.44817e-19	5.06655e-18
ENSMUSG00000032215	Rsl24d1	Changed.in.both.NMDA.and.LD	0.229992	0.370246	3.79696e-08	8.40093e-08	0.147219	0.330685	3.95469e-13	2.285e-12
ENSMUSG00000040451	Sgms1	Changed.in.both.NMDA.and.LD	0.0967366	0.167284	4.37994e-08	9.65351e-08	0.0394788	0.105263	6.80075e-06	2.02622e-05
ENSMUSG00000020180	Snrpd3	Changed.in.both.NMDA.and.LD	0.389666	0.549983	4.57346e-08	1.00653e-07	0.294632	0.470705	4.08859e-06	1.25255e-05
ENSMUSG00000064210	Ano6	Changed.in.both.NMDA.and.LD	0.0598291	0.130091	4.60202e-08	1.01244e-07	0.0305329	0.111221	3.25428e-08	1.2785e-07
ENSMUSG00000032314	Etfa	Changed.in.both.NMDA.and.LD	0.293318	0.42309	4.88268e-08	1.07223e-07	0.194866	0.370904	6.38035e-11	3.16277e-10
ENSMUSG00000048495	Tyw5	Changed.in.both.NMDA.and.LD	0.230769	0.285089	5.63015e-08	1.23188e-07	0.203034	0.254717	0.000310225	0.00072973
ENSMUSG00000021832	Psmc6	Changed.in.both.NMDA.and.LD	0.262626	0.424605	6.24641e-08	1.36176e-07	0.211202	0.376365	5.74448e-06	1.72812e-05
ENSMUSG00000039041	Adrm1	Changed.in.both.NMDA.and.LD	0.1554	0.30865	7.17993e-08	1.55906e-07	0.143135	0.332671	1.44149e-13	8.52867e-13
ENSMUSG00000063406	Tmed5	Changed.in.both.NMDA.and.LD	0.160451	0.294514	8.41739e-08	1.81695e-07	0.118047	0.317279	1.55452e-20	1.31371e-19
ENSMUSG00000014873	Surf2	Changed.in.both.NMDA.and.LD	0.0804196	0.182262	8.76719e-08	1.88908e-07	0.0657332	0.184211	3.86254e-07	1.34249e-06
ENSMUSG00000003808	Farsa	Changed.in.both.NMDA.and.LD	0.113831	0.240323	1.04349e-07	2.23759e-07	0.0789576	0.211023	1.61817e-08	6.53716e-08
ENSMUSG00000026389	Steap3	Changed.in.both.NMDA.and.LD	0.037296	0.109222	1.05265e-07	2.25562e-07	0.0157526	0.0988083	6.36506e-18	4.7567e-17
ENSMUSG00000016257	Prelid3b	Changed.in.both.NMDA.and.LD	0.130148	0.250252	1.05794e-07	2.26575e-07	0.0805134	0.206058	2.4563e-07	8.7762e-07
ENSMUSG00000018040	Rrp7a	Changed.in.both.NMDA.and.LD	0.123155	0.254628	1.34146e-07	2.84611e-07	0.103267	0.30288	1.93376e-20	1.62787e-19
ENSMUSG00000039682	Lap3	Changed.in.both.NMDA.and.LD	0.169775	0.314372	1.47083e-07	3.11126e-07	0.100933	0.248759	3.74774e-08	1.45968e-07
ENSMUSG00000035754	Wdr18	Changed.in.both.NMDA.and.LD	0.0920746	0.215752	1.63291e-07	3.4408e-07	0.0676779	0.219464	8.58847e-14	5.18029e-13
ENSMUSG00000000120	Ngfr	Changed.in.both.NMDA.and.LD	0.171717	0.263211	1.63454e-07	3.44364e-07	0.128549	0.262661	2.4873e-14	1.5592e-13
ENSMUSG00000012422	Tmem167	Changed.in.both.NMDA.and.LD	0.441336	0.57102	1.82457e-07	3.83325e-07	0.272851	0.456802	1.80574e-08	7.26786e-08
ENSMUSG00000028669	Pithd1	Changed.in.both.NMDA.and.LD	0.174437	0.31168	2.5601e-07	5.33291e-07	0.140412	0.323734	1.2446e-14	7.97232e-14
ENSMUSG00000028676	Srsf10	Changed.in.both.NMDA.and.LD	0.368298	0.513127	3.01485e-07	6.24023e-07	0.271684	0.492056	7.65304e-12	4.05682e-11
ENSMUSG00000027327	1700037H04Rik	Changed.in.both.NMDA.and.LD	0.105672	0.222652	3.56767e-07	7.34531e-07	0.0443407	0.118669	0.000213579	0.000513982
ENSMUSG00000040354	Mars	Changed.in.both.NMDA.and.LD	0.0769231	0.17065	3.63113e-07	7.47086e-07	0.0842085	0.262661	9.61707e-23	8.93449e-22
ENSMUSG00000052681	Rap1b	Changed.in.both.NMDA.and.LD	0.309246	0.458095	3.7811e-07	7.76746e-07	0.18767	0.372393	3.73671e-09	1.60139e-08
ENSMUSG00000015120	Ube2i	Changed.in.both.NMDA.and.LD	0.245144	0.402221	3.99497e-07	8.17749e-07	0.142357	0.298908	5.25614e-11	2.61866e-10
ENSMUSG00000031584	Gsr	Changed.in.both.NMDA.and.LD	0.177933	0.31555	4.91729e-07	1.00059e-06	0.115325	0.2572	9.86754e-06	2.87907e-05
ENSMUSG00000020255	D10Wsu102e	Changed.in.both.NMDA.and.LD	0.0563326	0.129418	4.98328e-07	1.01384e-06	0.0346169	0.124628	1.60049e-06	5.15799e-06
ENSMUSG00000045763	Basp1	Changed.in.both.NMDA.and.LD	0.373349	0.481488	6.0948e-07	1.23227e-06	0.228121	0.398709	4.17876e-05	0.000111767
ENSMUSG00000023307	March5	Changed.in.both.NMDA.and.LD	0.218337	0.35308	6.83502e-07	1.37454e-06	0.134578	0.259682	0.000260809	0.000620758
ENSMUSG00000001440	Kpnb1	Changed.in.both.NMDA.and.LD	0.153458	0.276506	7.08932e-07	1.42402e-06	0.0698172	0.210526	1.53784e-14	9.77567e-14
ENSMUSG00000030603	Psmc4	Changed.in.both.NMDA.and.LD	0.303807	0.459105	7.53527e-07	1.51032e-06	0.272462	0.482622	1.43952e-12	8.01035e-12
ENSMUSG00000086290	Snhg12	Changed.in.both.NMDA.and.LD	0.187257	0.294682	7.56767e-07	1.51656e-06	0.106184	0.315293	1.67268e-47	2.99016e-46
ENSMUSG00000037070	Rbmxl1	Changed.in.both.NMDA.and.LD	0.191531	0.324638	7.78597e-07	1.55797e-06	0.139829	0.309335	8.8537e-08	3.32082e-07
ENSMUSG00000030890	Ilk	Changed.in.both.NMDA.and.LD	0.28749	0.444127	8.08025e-07	1.61578e-06	0.183975	0.369414	1.83459e-14	1.1628e-13
ENSMUSG00000026917	Wdr5	Changed.in.both.NMDA.and.LD	0.0454545	0.106025	8.43845e-07	1.68461e-06	0.029366	0.10427	3.19342e-05	8.66295e-05
ENSMUSG00000027540	Ptpn1	Changed.in.both.NMDA.and.LD	0.123543	0.236452	8.85917e-07	1.76538e-06	0.0696227	0.17428	2.33289e-09	1.0195e-08
ENSMUSG00000022752	Tomm70a	Changed.in.both.NMDA.and.LD	0.123543	0.229216	9.81186e-07	1.9478e-06	0.0618436	0.183217	9.45125e-10	4.27849e-09
ENSMUSG00000049439	Cyp20a1	Changed.in.both.NMDA.and.LD	0.224942	0.297543	1.06365e-06	2.10631e-06	0.178724	0.360973	2.39805e-11	1.21937e-10
ENSMUSG00000000378	Ccm2	Changed.in.both.NMDA.and.LD	0.106449	0.210535	1.14091e-06	2.25151e-06	0.0528977	0.152929	7.17615e-09	2.99148e-08
ENSMUSG00000036572	Upf3b	Changed.in.both.NMDA.and.LD	0.246698	0.297375	1.28397e-06	2.52139e-06	0.200506	0.262165	8.43875e-05	0.000215304
ENSMUSG00000036160	Surf6	Changed.in.both.NMDA.and.LD	0.034188	0.0863346	1.37049e-06	2.68257e-06	0.0215869	0.0724926	0.000204309	0.000492985
ENSMUSG00000039067	Psmd7	Changed.in.both.NMDA.and.LD	0.355866	0.510939	1.84635e-06	3.57505e-06	0.311163	0.481629	6.87998e-06	2.04758e-05
ENSMUSG00000023030	Slc11a2	Changed.in.both.NMDA.and.LD	0.0644911	0.116796	1.88607e-06	3.6502e-06	0.0381175	0.120159	5.89582e-07	2.00049e-06
ENSMUSG00000027881	Prpf38b	Changed.in.both.NMDA.and.LD	0.209402	0.321609	1.95976e-06	3.78552e-06	0.136717	0.274578	2.18978e-05	6.06464e-05
ENSMUSG00000007050	Lsm2	Changed.in.both.NMDA.and.LD	0.163559	0.305284	1.99121e-06	3.84503e-06	0.0826527	0.240318	3.29495e-15	2.16295e-14
ENSMUSG00000008859	Rala	Changed.in.both.NMDA.and.LD	0.300311	0.44968	2.02093e-06	3.90054e-06	0.156554	0.298411	3.00333e-05	8.17384e-05
ENSMUSG00000030505	Prmt3	Changed.in.both.NMDA.and.LD	0.0594406	0.150623	2.07206e-06	3.99281e-06	0.0567872	0.209533	5.70379e-16	3.88037e-15
ENSMUSG00000086429	Gt(ROSA)26Sor	Changed.in.both.NMDA.and.LD	0.425796	0.538371	2.15883e-06	4.15206e-06	0.333722	0.501986	8.69828e-05	0.000221509
ENSMUSG00000024097	Srsf7	Changed.in.both.NMDA.and.LD	0.368298	0.521037	2.42691e-06	4.65351e-06	0.318164	0.516385	6.4687e-10	2.97045e-09
ENSMUSG00000074698	Csnk2a1	Changed.in.both.NMDA.and.LD	0.246698	0.385224	2.73527e-06	5.22564e-06	0.180475	0.346077	1.05012e-07	3.91038e-07
ENSMUSG00000006412	Pfdn2	Changed.in.both.NMDA.and.LD	0.581197	0.694211	2.81875e-06	5.37913e-06	0.413847	0.591857	5.97638e-05	0.000156227
ENSMUSG00000029161	Cgref1	Changed.in.both.NMDA.and.LD	0.036519	0.090037	3.01786e-06	5.75363e-06	0.0153637	0.0754717	7.31901e-06	2.16695e-05
ENSMUSG00000025268	Maged2	Changed.in.both.NMDA.and.LD	0.2331	0.336755	3.02666e-06	5.76949e-06	0.203617	0.282026	7.04297e-05	0.00018196
ENSMUSG00000016487	Ppfibp1	Changed.in.both.NMDA.and.LD	0.0769231	0.137496	3.18249e-06	6.05503e-06	0.0210035	0.0774578	0.000253438	0.000603876
ENSMUSG00000023027	Atf1	Changed.in.both.NMDA.and.LD	0.144911	0.228543	3.32602e-06	6.31513e-06	0.0700117	0.166336	1.09545e-05	3.17318e-05
ENSMUSG00000090451	Gm6133	Changed.in.both.NMDA.and.LD	0.179876	0.300404	3.34346e-06	6.34424e-06	0.0571762	0.169315	3.49801e-08	1.3693e-07
ENSMUSG00000022554	Hgh1	Changed.in.both.NMDA.and.LD	0.0283605	0.0789297	3.36563e-06	6.38431e-06	0.0219759	0.0993049	6.20227e-06	1.85863e-05
ENSMUSG00000030357	Fkbp4	Changed.in.both.NMDA.and.LD	0.413753	0.475934	3.88739e-06	7.3198e-06	0.364839	0.437934	3.06445e-07	1.07857e-06
ENSMUSG00000034932	Mrpl54	Changed.in.both.NMDA.and.LD	0.324009	0.464995	4.11749e-06	7.73492e-06	0.196811	0.369414	7.04765e-08	2.67298e-07
ENSMUSG00000032058	Ppp2r1b	Changed.in.both.NMDA.and.LD	0.048174	0.119657	4.16524e-06	7.81973e-06	0.0311163	0.117676	1.14774e-07	4.25636e-07
ENSMUSG00000053289	Ddx10	Changed.in.both.NMDA.and.LD	0.0431235	0.111242	4.81733e-06	8.99483e-06	0.0283936	0.114697	2.02638e-06	6.45575e-06
ENSMUSG00000028233	Tgs1	Changed.in.both.NMDA.and.LD	0.130148	0.258162	5.06491e-06	9.43223e-06	0.0941268	0.21996	7.75837e-06	2.28704e-05
ENSMUSG00000025856	Pdgfa	Changed.in.both.NMDA.and.LD	0.0505051	0.106193	5.11795e-06	9.5266e-06	0.0219759	0.111221	5.15229e-18	3.88787e-17
ENSMUSG00000017221	Psmd3	Changed.in.both.NMDA.and.LD	0.153069	0.288287	5.26706e-06	9.79808e-06	0.122715	0.283019	6.11576e-08	2.33497e-07
ENSMUSG00000029623	Pdap1	Changed.in.both.NMDA.and.LD	0.454157	0.572535	6.45057e-06	1.19205e-05	0.312913	0.530785	3.62772e-16	2.49457e-15
ENSMUSG00000023249	Parp3	Changed.in.both.NMDA.and.LD	0.116939	0.205318	6.45472e-06	1.19245e-05	0.042396	0.123635	1.83786e-10	8.78529e-10
ENSMUSG00000038459	Abhd17c	Changed.in.both.NMDA.and.LD	0.0951826	0.170145	6.8073e-06	1.25585e-05	0.0388954	0.115194	0.000360865	0.000839208
ENSMUSG00000014856	Tmem208	Changed.in.both.NMDA.and.LD	0.426185	0.557556	7.2211e-06	1.32913e-05	0.321859	0.577954	2.85737e-22	2.59894e-21
ENSMUSG00000023286	Ube2j2	Changed.in.both.NMDA.and.LD	0.20979	0.356109	7.32802e-06	1.34675e-05	0.131466	0.277061	1.23225e-05	3.54108e-05
ENSMUSG00000028675	Pnrc2	Changed.in.both.NMDA.and.LD	0.476301	0.570683	7.33082e-06	1.34706e-05	0.332555	0.57001	1.60002e-52	3.1339e-51
ENSMUSG00000060147	Serpinb6a	Changed.in.both.NMDA.and.LD	0.148796	0.26927	7.39821e-06	1.35903e-05	0.0698172	0.191658	1.79392e-09	7.93552e-09
ENSMUSG00000063931	Pepd	Changed.in.both.NMDA.and.LD	0.158897	0.301919	7.65021e-06	1.40297e-05	0.110463	0.253724	9.82173e-07	3.24811e-06
ENSMUSG00000050912	Tmem123	Changed.in.both.NMDA.and.LD	0.0559441	0.11343	7.73963e-06	1.4185e-05	0.0371451	0.0983118	2.98203e-07	1.05161e-06
ENSMUSG00000032624	Eml4	Changed.in.both.NMDA.and.LD	0.0889666	0.158869	8.29507e-06	1.51384e-05	0.037923	0.107746	0.000320275	0.000752588
ENSMUSG00000000957	Mmp14	Changed.in.both.NMDA.and.LD	0.160062	0.213901	8.35251e-06	1.52363e-05	0.0923765	0.23287	2.22755e-13	1.30303e-12
ENSMUSG00000018565	Elp5	Changed.in.both.NMDA.and.LD	0.1892	0.325143	8.48442e-06	1.54723e-05	0.109102	0.238332	2.11911e-05	5.88544e-05
ENSMUSG00000030888	Rrp8	Changed.in.both.NMDA.and.LD	0.0827506	0.172669	8.52718e-06	1.55479e-05	0.0558149	0.179742	2.44346e-11	1.24013e-10
ENSMUSG00000002458	Rgs19	Changed.in.both.NMDA.and.LD	0.0174825	0.0674857	9.26914e-06	1.68573e-05	0.0118631	0.0670308	7.67932e-10	3.49825e-09
ENSMUSG00000018697	Aatf	Changed.in.both.NMDA.and.LD	0.0536131	0.138169	1.02354e-05	1.8539e-05	0.0355893	0.160377	7.7113e-15	4.99853e-14
ENSMUSG00000029175	Slc35f6	Changed.in.both.NMDA.and.LD	0.0574981	0.135645	1.04878e-05	1.89847e-05	0.0490082	0.186693	2.06454e-17	1.50756e-16
ENSMUSG00000029840	Mtpn	Changed.in.both.NMDA.and.LD	0.308081	0.460451	1.28586e-05	2.31404e-05	0.135939	0.274578	6.09777e-05	0.000159246
ENSMUSG00000025264	Tsr2	Changed.in.both.NMDA.and.LD	0.101399	0.19623	1.29626e-05	2.33206e-05	0.0867367	0.215492	9.15565e-08	3.43171e-07
ENSMUSG00000063802	Hspbp1	Changed.in.both.NMDA.and.LD	0.0866356	0.203972	1.30704e-05	2.34971e-05	0.0571762	0.182721	9.97227e-16	6.71689e-15
ENSMUSG00000034321	Exosc1	Changed.in.both.NMDA.and.LD	0.0881896	0.200606	1.31917e-05	2.36974e-05	0.0600933	0.190169	6.71396e-12	3.57123e-11
ENSMUSG00000009535	Rnmt	Changed.in.both.NMDA.and.LD	0.0874126	0.175362	1.45698e-05	2.60641e-05	0.062816	0.184211	6.71062e-07	2.25509e-06
ENSMUSG00000025047	Pdcd11	Changed.in.both.NMDA.and.LD	0.0800311	0.165264	1.47292e-05	2.63374e-05	0.0659277	0.240814	2.91058e-27	3.15197e-26
ENSMUSG00000054808	Actn4	Changed.in.both.NMDA.and.LD	0.372183	0.505217	1.4801e-05	2.6458e-05	0.248347	0.405164	7.12013e-05	0.000183779
ENSMUSG00000017776	Crk	Changed.in.both.NMDA.and.LD	0.264569	0.384551	1.48039e-05	2.64592e-05	0.119603	0.229891	0.000274661	0.000651584
ENSMUSG00000027215	Cd82	Changed.in.both.NMDA.and.LD	0.184926	0.235106	1.74965e-05	3.10642e-05	0.129911	0.305859	8.11616e-18	6.02383e-17
ENSMUSG00000037197	Rbm17	Changed.in.both.NMDA.and.LD	0.258741	0.389263	1.94525e-05	3.44101e-05	0.162194	0.320258	4.06163e-06	1.24464e-05
ENSMUSG00000020397	Med7	Changed.in.both.NMDA.and.LD	0.149573	0.280714	1.95911e-05	3.46399e-05	0.126799	0.284012	2.56567e-05	7.05347e-05
ENSMUSG00000028478	Clta	Changed.in.both.NMDA.and.LD	0.676379	0.761528	2.17234e-05	3.82248e-05	0.510696	0.687686	1.46834e-10	7.07188e-10
ENSMUSG00000025995	Wdr75	Changed.in.both.NMDA.and.LD	0.0547786	0.127062	2.24689e-05	3.94789e-05	0.0527032	0.147468	5.41434e-05	0.000142427
ENSMUSG00000026889	Rbm18	Changed.in.both.NMDA.and.LD	0.176768	0.289801	2.28134e-05	4.0055e-05	0.117075	0.259186	2.9467e-08	1.16314e-07
ENSMUSG00000024317	Rnf138	Changed.in.both.NMDA.and.LD	0.141414	0.249243	2.3396e-05	4.10299e-05	0.0892649	0.220457	3.4416e-10	1.61876e-09
ENSMUSG00000024997	Prdx3	Changed.in.both.NMDA.and.LD	0.270785	0.400707	2.62384e-05	4.57547e-05	0.209452	0.383317	3.6891e-07	1.28426e-06
ENSMUSG00000061136	Prpf40a	Changed.in.both.NMDA.and.LD	0.234654	0.375968	2.89783e-05	5.03283e-05	0.154998	0.311321	4.43486e-06	1.35214e-05
ENSMUSG00000002658	Gtf2f1	Changed.in.both.NMDA.and.LD	0.108392	0.232413	2.93807e-05	5.10125e-05	0.0968495	0.22145	8.32827e-05	0.000212686
ENSMUSG00000005802	Slc30a4	Changed.in.both.NMDA.and.LD	0.12432	0.225513	3.49218e-05	6.03026e-05	0.0651497	0.17577	6.16459e-08	2.35204e-07
ENSMUSG00000056820	Tsnax	Changed.in.both.NMDA.and.LD	0.258353	0.320263	3.52242e-05	6.07725e-05	0.156359	0.209533	8.84544e-05	0.000225045
ENSMUSG00000041264	Uspl1	Changed.in.both.NMDA.and.LD	0.0691531	0.131101	3.61914e-05	6.23875e-05	0.0367561	0.114697	8.04449e-05	0.000205923
ENSMUSG00000031513	Leprotl1	Changed.in.both.NMDA.and.LD	0.151127	0.271962	3.62562e-05	6.24723e-05	0.088098	0.222443	1.65333e-07	5.99206e-07
ENSMUSG00000022136	Dnajc3	Changed.in.both.NMDA.and.LD	0.160839	0.221979	3.74895e-05	6.45605e-05	0.116686	0.256207	4.4433e-07	1.52964e-06
ENSMUSG00000022378	Fam49b	Changed.in.both.NMDA.and.LD	0.18648	0.315887	3.98652e-05	6.84655e-05	0.117464	0.270109	6.03914e-06	1.81267e-05
ENSMUSG00000027361	Gabpb1	Changed.in.both.NMDA.and.LD	0.041958	0.0954224	4.23795e-05	7.25558e-05	0.0266433	0.0888779	2.31495e-05	6.39335e-05
ENSMUSG00000043445	Pgp	Changed.in.both.NMDA.and.LD	0.254079	0.325311	4.77577e-05	8.14853e-05	0.184947	0.236842	0.000338975	0.000792378
ENSMUSG00000032997	Chpf	Changed.in.both.NMDA.and.LD	0.0710956	0.158196	5.50477e-05	9.34072e-05	0.0400622	0.144985	1.87105e-09	8.25317e-09
ENSMUSG00000020430	Pes1	Changed.in.both.NMDA.and.LD	0.0621601	0.146752	6.26024e-05	0.00010572	0.0425904	0.137041	5.48079e-06	1.65154e-05
ENSMUSG00000004393	Ddx56	Changed.in.both.NMDA.and.LD	0.0683761	0.159879	7.48342e-05	0.000125452	0.0581486	0.191658	2.18749e-09	9.57117e-09
ENSMUSG00000032038	St3gal4	Changed.in.both.NMDA.and.LD	0.355866	0.473073	8.20739e-05	0.000137216	0.301634	0.555611	3.88417e-45	6.60614e-44
ENSMUSG00000029599	Ddx54	Changed.in.both.NMDA.and.LD	0.132867	0.23864	8.23721e-05	0.000137695	0.0830416	0.243297	1.31307e-15	8.78431e-15
ENSMUSG00000029171	Pgm1	Changed.in.both.NMDA.and.LD	0.042735	0.109391	8.24469e-05	0.000137801	0.0283936	0.101787	0.000217743	0.000523654
ENSMUSG00000027523	Gnas	Changed.in.both.NMDA.and.LD	0.801088	0.856614	8.35219e-05	0.000139479	0.694866	0.760179	3.05219e-09	1.32137e-08
ENSMUSG00000079426	Arpc4	Changed.in.both.NMDA.and.LD	0.210567	0.357119	8.48777e-05	0.000141588	0.153053	0.299901	2.08916e-05	5.80674e-05
ENSMUSG00000020097	Sgpl1	Changed.in.both.NMDA.and.LD	0.0924631	0.178223	8.95911e-05	0.0001491	0.0422015	0.145978	8.53954e-12	4.50037e-11
ENSMUSG00000034158	Lrrc58	Changed.in.both.NMDA.and.LD	0.373737	0.52272	9.5221e-05	0.000157923	0.203423	0.385303	9.67891e-07	3.2046e-06
ENSMUSG00000087590	Epb41l4aos	Changed.in.both.NMDA.and.LD	0.13481	0.218613	0.000100412	0.000166119	0.0470634	0.171797	2.29412e-14	1.4431e-13
ENSMUSG00000003402	Prkcsh	Changed.in.both.NMDA.and.LD	0.224942	0.361999	0.00010766	0.000177526	0.154804	0.344091	1.38606e-17	1.01692e-16
ENSMUSG00000027746	Ufm1	Changed.in.both.NMDA.and.LD	0.240482	0.36789	0.000108617	0.000178976	0.140801	0.311321	3.54034e-08	1.38437e-07
ENSMUSG00000020873	Slc35b1	Changed.in.both.NMDA.and.LD	0.104118	0.221138	0.000126556	0.000207461	0.1021	0.246276	2.58363e-06	8.1426e-06
ENSMUSG00000045576	St7l	Changed.in.both.NMDA.and.LD	0.0874126	0.162067	0.000132066	0.000216141	0.0532867	0.148957	5.27017e-07	1.79832e-06
ENSMUSG00000046722	Cdc42se1	Changed.in.both.NMDA.and.LD	0.177156	0.30175	0.000138411	0.000226125	0.0997666	0.225422	1.46345e-09	6.51884e-09
ENSMUSG00000020570	Sypl	Changed.in.both.NMDA.and.LD	0.32634	0.486705	0.000169944	0.000275621	0.338001	0.543198	2.76912e-07	9.8195e-07
ENSMUSG00000021243	Fcf1	Changed.in.both.NMDA.and.LD	0.172883	0.308482	0.000189283	0.000306119	0.130494	0.286495	1.02323e-07	3.81155e-07
ENSMUSG00000042660	Wdr55	Changed.in.both.NMDA.and.LD	0.024864	0.0817906	0.000196155	0.000316552	0.0159471	0.0685204	7.1456e-06	2.11907e-05
ENSMUSG00000004789	Dlst	Changed.in.both.NMDA.and.LD	0.0769231	0.159711	0.000196787	0.00031753	0.0385064	0.111221	2.17087e-06	6.8938e-06
ENSMUSG00000020671	Rab10	Changed.in.both.NMDA.and.LD	0.433178	0.563783	0.000202568	0.000326638	0.246791	0.414598	0.000138964	0.000343877
ENSMUSG00000038387	Rras	Changed.in.both.NMDA.and.LD	0.149961	0.245035	0.000209012	0.000336533	0.0497861	0.109235	4.22993e-05	0.000113052
ENSMUSG00000030339	Ltbr	Changed.in.both.NMDA.and.LD	0.0990676	0.179737	0.000241121	0.000386063	0.0412291	0.130586	1.55861e-05	4.41464e-05
ENSMUSG00000035027	Map2k2	Changed.in.both.NMDA.and.LD	0.385004	0.514473	0.000241511	0.000386636	0.215869	0.385303	0.000153602	0.000377773
ENSMUSG00000026922	Agpat2	Changed.in.both.NMDA.and.LD	0.0555556	0.120498	0.000247669	0.000395967	0.0357837	0.11718	9.58678e-06	2.80168e-05
ENSMUSG00000035726	Supt16	Changed.in.both.NMDA.and.LD	0.148019	0.258499	0.000250994	0.00040098	0.110852	0.241807	1.87768e-05	5.25392e-05
ENSMUSG00000034412	Tbc1d10a	Changed.in.both.NMDA.and.LD	0.120435	0.229047	0.000261312	0.000416507	0.0803189	0.192155	5.84411e-08	2.23605e-07
ENSMUSG00000023110	Prmt5	Changed.in.both.NMDA.and.LD	0.0784771	0.17755	0.000271293	0.000431958	0.0573707	0.183217	7.12804e-11	3.51255e-10
ENSMUSG00000010048	Ifrd2	Changed.in.both.NMDA.and.LD	0.0330225	0.0955907	0.000304175	0.000482844	0.0239207	0.103277	3.21744e-08	1.26494e-07
ENSMUSG00000002365	Snx9	Changed.in.both.NMDA.and.LD	0.043512	0.0981151	0.000309019	0.000490146	0.0239207	0.0819265	4.1641e-06	1.27388e-05
ENSMUSG00000015247	Nipsnap3b	Changed.in.both.NMDA.and.LD	0.146076	0.268428	0.000437791	0.000685451	0.110074	0.295432	1.44076e-13	8.52867e-13
ENSMUSG00000021484	Lman2	Changed.in.both.NMDA.and.LD	0.255245	0.323628	0.000444697	0.000695811	0.158304	0.308838	3.91567e-06	1.20399e-05
ENSMUSG00000020611	Gna13	Changed.in.both.NMDA.and.LD	0.243201	0.353753	0.000488621	0.000761962	0.10949	0.261172	6.07091e-09	2.55232e-08
ENSMUSG00000033502	Cdc14a	Changed.in.both.NMDA.and.LD	0.35742	0.438741	0.000496642	0.000773901	0.162972	0.315789	9.52886e-14	5.73158e-13
ENSMUSG00000022035	Ccdc25	Changed.in.both.NMDA.and.LD	0.0598291	0.151969	0.000512413	0.000797308	0.054259	0.146971	0.000104376	0.000262902
ENSMUSG00000013662	Atad1	Changed.in.both.NMDA.and.LD	0.296814	0.374958	0.000521939	0.000811291	0.298911	0.509434	2.97268e-10	1.40307e-09
ENSMUSG00000025917	Cops5	Changed.in.both.NMDA.and.LD	0.226884	0.371424	0.000603617	0.000933306	0.163361	0.332671	1.55174e-07	5.65792e-07
ENSMUSG00000026526	Fh1	Changed.in.both.NMDA.and.LD	0.113442	0.232077	0.000608644	0.000940838	0.0999611	0.228898	5.18874e-05	0.000136791
ENSMUSG00000034994	Eef2	Changed.in.both.NMDA.and.LD	0.781274	0.837428	0.000623524	0.000962973	0.603462	0.793446	5.07215e-66	1.25945e-64
ENSMUSG00000063524	Eno1	NMDA-specific	0.979798	0.925614	0	0	NA	NA	NA	NA
ENSMUSG00000025746	Il6	NMDA-specific	0.0027195	0.0844833	0	0	NA	NA	NA	NA
ENSMUSG00000068699	Flnc	NMDA-specific	0.0205905	0.243184	0	0	NA	NA	NA	NA
ENSMUSG00000037706	Cd81	NMDA-specific	0.950272	0.812858	0	0	NA	NA	NA	NA
ENSMUSG00000023175	Bsg	NMDA-specific	0.979021	0.889768	0	0	NA	NA	NA	NA
ENSMUSG00000053560	Ier2	NMDA-specific	0.746698	0.676372	0	0	NA	NA	NA	NA
ENSMUSG00000070426	Rnf121	NMDA-specific	0.714452	0.571356	8.03464e-252	5.25483e-250	NA	NA	NA	NA
ENSMUSG00000087006	Gm13889	NMDA-specific	0.0151515	0.113093	5.62701e-204	2.84519e-202	NA	NA	NA	NA
ENSMUSG00000000567	Sox9	NMDA-specific	0.561383	0.743521	8.53729e-200	4.26298e-198	NA	NA	NA	NA
ENSMUSG00000031633	Slc25a4	NMDA-specific	0.958042	0.843824	1.00566e-196	4.93963e-195	NA	NA	NA	NA
ENSMUSG00000056296	Synpr	NMDA-specific	0.899378	0.786099	2.18024e-182	9.64596e-181	NA	NA	NA	NA
ENSMUSG00000021250	Fos	NMDA-specific	0.850427	0.776506	1.32024e-180	5.77735e-179	NA	NA	NA	NA
ENSMUSG00000021268	Meg3	NMDA-specific	0.418803	0.596769	2.89988e-179	1.25983e-177	NA	NA	NA	NA
ENSMUSG00000065947	ND4L	NMDA-specific	0.730381	0.585493	5.66342e-179	2.45157e-177	NA	NA	NA	NA
ENSMUSG00000028943	Espn	NMDA-specific	0.905206	0.801582	3.01264e-169	1.20047e-167	NA	NA	NA	NA
ENSMUSG00000030324	Rho	NMDA-specific	0.884615	0.94278	5.71125e-167	2.26083e-165	NA	NA	NA	NA
ENSMUSG00000029663	Gngt1	NMDA-specific	0.870241	0.950858	5.69982e-166	2.227e-164	NA	NA	NA	NA
ENSMUSG00000041891	Lman1	NMDA-specific	0.590521	0.462807	1.936e-153	6.95458e-152	NA	NA	NA	NA
ENSMUSG00000031825	Crispld2	NMDA-specific	0.0221445	0.157859	1.55662e-150	5.52578e-149	NA	NA	NA	NA
ENSMUSG00000004371	Il11	NMDA-specific	0.002331	0.0769101	3.21851e-149	1.13582e-147	NA	NA	NA	NA
ENSMUSG00000038805	Six3	NMDA-specific	0.586247	0.444463	6.82403e-149	2.40118e-147	NA	NA	NA	NA
ENSMUSG00000032487	Ptgs2	NMDA-specific	0.00582751	0.0841468	9.52646e-145	3.25686e-143	NA	NA	NA	NA
ENSMUSG00000007617	Homer1	NMDA-specific	0.0582751	0.186301	2.44529e-144	8.3126e-143	NA	NA	NA	NA
ENSMUSG00000001289	Pfdn5	NMDA-specific	0.890443	0.791316	7.72399e-135	2.43964e-133	NA	NA	NA	NA
ENSMUSG00000037266	Rsrp1	NMDA-specific	0.789433	0.704981	1.0635e-133	3.33285e-132	NA	NA	NA	NA
ENSMUSG00000004044	Cavin1	NMDA-specific	0.0815851	0.270953	2.8595e-133	8.91484e-132	NA	NA	NA	NA
ENSMUSG00000011831	Evi5	NMDA-specific	0.524864	0.397846	7.34939e-130	2.24473e-128	NA	NA	NA	NA
ENSMUSG00000029723	Tsc22d4	NMDA-specific	0.777001	0.586503	3.72341e-126	1.11461e-124	NA	NA	NA	NA
ENSMUSG00000019803	Nr2e1	NMDA-specific	0.260684	0.167789	6.94195e-125	2.07294e-123	NA	NA	NA	NA
ENSMUSG00000026235	Epha4	NMDA-specific	0.350427	0.23275	2.12475e-120	6.10245e-119	NA	NA	NA	NA
ENSMUSG00000004951	Hspb1	NMDA-specific	0.028749	0.0964322	3.05805e-119	8.65896e-118	NA	NA	NA	NA
ENSMUSG00000051359	Ncald	NMDA-specific	0.548174	0.418714	1.75013e-117	4.85279e-116	NA	NA	NA	NA
ENSMUSG00000044573	Acp1	NMDA-specific	0.692696	0.587513	3.53785e-116	9.74245e-115	NA	NA	NA	NA
ENSMUSG00000055435	Maf	NMDA-specific	0.218726	0.125547	1.53351e-114	4.17517e-113	NA	NA	NA	NA
ENSMUSG00000030605	Mfge8	NMDA-specific	0.759907	0.596432	2.31686e-114	6.2937e-113	NA	NA	NA	NA
ENSMUSG00000021647	Cartpt	NMDA-specific	0.0675991	0.167957	1.19509e-113	3.23185e-112	NA	NA	NA	NA
ENSMUSG00000050199	Lgr4	NMDA-specific	0.283217	0.174015	2.3501e-111	6.202e-110	NA	NA	NA	NA
ENSMUSG00000001542	Ell2	NMDA-specific	0.0609946	0.216594	2.41306e-111	6.35421e-110	NA	NA	NA	NA
ENSMUSG00000025921	Rdh10	NMDA-specific	0.53108	0.409795	3.74453e-110	9.7536e-109	NA	NA	NA	NA
ENSMUSG00000049001	Ndnf	NMDA-specific	0.47397	0.328004	1.25518e-108	3.21379e-107	NA	NA	NA	NA
ENSMUSG00000030268	Bcat1	NMDA-specific	0.54157	0.417873	1.70867e-108	4.36563e-107	NA	NA	NA	NA
ENSMUSG00000024620	Pdgfrb	NMDA-specific	0.147242	0.0565466	4.28987e-107	1.08683e-105	NA	NA	NA	NA
ENSMUSG00000013622	Atraid	NMDA-specific	0.530692	0.418041	1.54344e-105	3.83755e-104	NA	NA	NA	NA
ENSMUSG00000028207	Asph	NMDA-specific	0.434732	0.343824	9.7152e-105	2.38597e-103	NA	NA	NA	NA
ENSMUSG00000008575	Nfib	NMDA-specific	0.536908	0.432178	1.38451e-104	3.37955e-103	NA	NA	NA	NA
ENSMUSG00000056055	Sag	NMDA-specific	0.846931	0.937058	3.43313e-104	8.3295e-103	NA	NA	NA	NA
ENSMUSG00000037894	H2afz	NMDA-specific	0.801476	0.686806	1.18057e-101	2.78568e-100	NA	NA	NA	NA
ENSMUSG00000030256	Bhlhe41	NMDA-specific	0.29798	0.213901	3.23333e-101	7.61445e-100	NA	NA	NA	NA
ENSMUSG00000074884	Serf2	NMDA-specific	0.942113	0.880848	5.08824e-101	1.19128e-99	NA	NA	NA	NA
ENSMUSG00000029570	Lfng	NMDA-specific	0.150738	0.0757321	8.47974e-101	1.98146e-99	NA	NA	NA	NA
ENSMUSG00000003072	Atp5d	NMDA-specific	0.726884	0.830024	3.14971e-99	7.20601e-98	NA	NA	NA	NA
ENSMUSG00000041889	Shisa4	NMDA-specific	0.588967	0.463312	1.68107e-97	3.74629e-96	NA	NA	NA	NA
ENSMUSG00000031556	Tm2d2	NMDA-specific	0.441725	0.363346	2.39923e-97	5.33685e-96	NA	NA	NA	NA
ENSMUSG00000042737	Dpm3	NMDA-specific	0.541181	0.426624	6.20096e-97	1.36922e-95	NA	NA	NA	NA
ENSMUSG00000028248	Pnisr	NMDA-specific	0.659674	0.569169	1.40064e-96	3.0814e-95	NA	NA	NA	NA
ENSMUSG00000031596	Slc7a2	NMDA-specific	0.303419	0.192359	3.34095e-96	7.33669e-95	NA	NA	NA	NA
ENSMUSG00000033863	Klf9	NMDA-specific	0.509324	0.411309	8.94719e-96	1.95409e-94	NA	NA	NA	NA
ENSMUSG00000021497	Txndc15	NMDA-specific	0.405206	0.332548	3.23749e-95	7.04519e-94	NA	NA	NA	NA
ENSMUSG00000024026	Glo1	NMDA-specific	0.738539	0.635645	8.03323e-95	1.74184e-93	NA	NA	NA	NA
ENSMUSG00000027500	Stmn2	NMDA-specific	0.0431235	0.10064	8.40245e-93	1.796e-91	NA	NA	NA	NA
ENSMUSG00000028036	Ptgfr	NMDA-specific	0.041958	0.184955	6.16043e-92	1.29154e-90	NA	NA	NA	NA
ENSMUSG00000059921	Unc5c	NMDA-specific	0.202409	0.116964	7.64049e-92	1.59628e-90	NA	NA	NA	NA
ENSMUSG00000046818	Ddit4l	NMDA-specific	0.160451	0.101144	1.56415e-91	3.25095e-90	NA	NA	NA	NA
ENSMUSG00000041272	Tox	NMDA-specific	0.27195	0.185123	2.28141e-89	4.63758e-88	NA	NA	NA	NA
ENSMUSG00000031486	Adgra2	NMDA-specific	0.171717	0.0767418	8.70864e-89	1.75544e-87	NA	NA	NA	NA
ENSMUSG00000075701	Selenos	NMDA-specific	0.515152	0.42999	4.37531e-88	8.74626e-87	NA	NA	NA	NA
ENSMUSG00000060261	Gtf2i	NMDA-specific	0.371018	0.288792	6.10375e-88	1.2161e-86	NA	NA	NA	NA
ENSMUSG00000021661	Ankra2	NMDA-specific	0.287102	0.213396	8.4878e-88	1.68551e-86	NA	NA	NA	NA
ENSMUSG00000074227	Spint2	NMDA-specific	0.368298	0.277011	2.32361e-85	4.53934e-84	NA	NA	NA	NA
ENSMUSG00000022231	Sema5a	NMDA-specific	0.425019	0.332211	3.88841e-85	7.58397e-84	NA	NA	NA	NA
ENSMUSG00000043687	1190005I06Rik	NMDA-specific	0.32906	0.229552	5.43243e-85	1.05612e-83	NA	NA	NA	NA
ENSMUSG00000052539	Magi3	NMDA-specific	0.273116	0.449849	2.61145e-84	5.03625e-83	NA	NA	NA	NA
ENSMUSG00000037111	Setd7	NMDA-specific	0.200855	0.109054	5.20333e-84	9.98675e-83	NA	NA	NA	NA
ENSMUSG00000050967	Creg2	NMDA-specific	0.159285	0.0865029	8.47728e-84	1.62187e-82	NA	NA	NA	NA
ENSMUSG00000005533	Igf1r	NMDA-specific	0.515152	0.43588	2.63746e-83	4.9983e-82	NA	NA	NA	NA
ENSMUSG00000020538	Srebf1	NMDA-specific	0.24864	0.169808	7.74493e-83	1.45402e-81	NA	NA	NA	NA
ENSMUSG00000021752	Kctd6	NMDA-specific	0.20474	0.149108	2.20791e-82	4.11938e-81	NA	NA	NA	NA
ENSMUSG00000056629	Fkbp2	NMDA-specific	0.584305	0.493268	2.95497e-82	5.48767e-81	NA	NA	NA	NA
ENSMUSG00000021239	Vsx2	NMDA-specific	0.375291	0.275665	7.52086e-82	1.39026e-80	NA	NA	NA	NA
ENSMUSG00000067206	Lrrc66	NMDA-specific	0.10373	0.0336587	2.33363e-81	4.24855e-80	NA	NA	NA	NA
ENSMUSG00000021775	Nr1d2	NMDA-specific	0.326729	0.238808	3.47335e-81	6.30441e-80	NA	NA	NA	NA
ENSMUSG00000030213	Atf7ip	NMDA-specific	0.256022	0.184281	5.27298e-81	9.48506e-80	NA	NA	NA	NA
ENSMUSG00000037902	Sirpa	NMDA-specific	0.230381	0.140357	5.73617e-81	1.03028e-79	NA	NA	NA	NA
ENSMUSG00000040940	Arhgef1	NMDA-specific	0.191919	0.139515	6.05115e-81	1.08524e-79	NA	NA	NA	NA
ENSMUSG00000030087	Klf15	NMDA-specific	0.111111	0.040727	1.65111e-80	2.95237e-79	NA	NA	NA	NA
ENSMUSG00000004319	Clcn3	NMDA-specific	0.639472	0.563952	4.41302e-80	7.84435e-79	NA	NA	NA	NA
ENSMUSG00000007655	Cav1	NMDA-specific	0.703186	0.808987	9.00524e-78	1.56603e-76	NA	NA	NA	NA
ENSMUSG00000030934	Oat	NMDA-specific	0.614219	0.490407	5.94919e-77	1.02863e-75	NA	NA	NA	NA
ENSMUSG00000035674	Ndufa3	NMDA-specific	0.777389	0.652811	8.58808e-77	1.48277e-75	NA	NA	NA	NA
ENSMUSG00000020738	Sumo2	NMDA-specific	0.912976	0.83827	1.29861e-76	2.23569e-75	NA	NA	NA	NA
ENSMUSG00000097296	Gm26532	NMDA-specific	0.1892	0.109054	2.85886e-76	4.9008e-75	NA	NA	NA	NA
ENSMUSG00000045414	1190002N15Rik	NMDA-specific	0.16317	0.0844833	3.80088e-76	6.47873e-75	NA	NA	NA	NA
ENSMUSG00000040249	Lrp1	NMDA-specific	0.293706	0.221306	8.25549e-76	1.4032e-74	NA	NA	NA	NA
ENSMUSG00000026568	Mpc2	NMDA-specific	0.632867	0.536015	1.19419e-75	2.02692e-74	NA	NA	NA	NA
ENSMUSG00000107002	0610012G03Rik	NMDA-specific	0.579643	0.483844	2.19235e-75	3.71065e-74	NA	NA	NA	NA
ENSMUSG00000028476	Reck	NMDA-specific	0.105672	0.0361831	4.6822e-75	7.89153e-74	NA	NA	NA	NA
ENSMUSG00000022855	Senp2	NMDA-specific	0.0947941	0.25547	1.03843e-73	1.72604e-72	NA	NA	NA	NA
ENSMUSG00000020315	Sptbn1	NMDA-specific	0.560606	0.477112	3.30824e-72	5.4387e-71	NA	NA	NA	NA
ENSMUSG00000028967	Errfi1	NMDA-specific	0.159285	0.260182	4.90744e-72	8.05676e-71	NA	NA	NA	NA
ENSMUSG00000048834	Vstm2a	NMDA-specific	0.186092	0.10754	5.87402e-72	9.61741e-71	NA	NA	NA	NA
ENSMUSG00000069662	Marcks	NMDA-specific	0.657731	0.566981	9.32551e-72	1.51653e-70	NA	NA	NA	NA
ENSMUSG00000020889	Nr1d1	NMDA-specific	0.267288	0.162235	9.79065e-72	1.59002e-70	NA	NA	NA	NA
ENSMUSG00000035275	Raver2	NMDA-specific	0.134033	0.0649613	1.09529e-71	1.77638e-70	NA	NA	NA	NA
ENSMUSG00000044080	S100a1	NMDA-specific	0.823621	0.736957	2.13174e-71	3.45267e-70	NA	NA	NA	NA
ENSMUSG00000022450	Ndufa6	NMDA-specific	0.745921	0.618479	2.97391e-71	4.7983e-70	NA	NA	NA	NA
ENSMUSG00000068290	Ddrgk1	NMDA-specific	0.539239	0.480983	5.02597e-71	8.0751e-70	NA	NA	NA	NA
ENSMUSG00000034853	Acot11	NMDA-specific	0.130536	0.0624369	7.64316e-71	1.22149e-69	NA	NA	NA	NA
ENSMUSG00000067438	Hmx1	NMDA-specific	0.142968	0.0738808	2.00094e-70	3.1851e-69	NA	NA	NA	NA
ENSMUSG00000003038	Hmgn2	NMDA-specific	0.495338	0.407607	2.28687e-70	3.63543e-69	NA	NA	NA	NA
ENSMUSG00000042444	Mindy2	NMDA-specific	0.313131	0.232245	6.6074e-70	1.04212e-68	NA	NA	NA	NA
ENSMUSG00000069833	Ahnak	NMDA-specific	0.115385	0.243016	7.3058e-70	1.15076e-68	NA	NA	NA	NA
ENSMUSG00000029030	Tprgl	NMDA-specific	0.423077	0.350555	9.11457e-70	1.43192e-68	NA	NA	NA	NA
ENSMUSG00000015605	Srf	NMDA-specific	0.205517	0.122854	2.64695e-69	4.13144e-68	NA	NA	NA	NA
ENSMUSG00000043629	1700019D03Rik	NMDA-specific	0.0912976	0.0373612	2.90954e-69	4.52955e-68	NA	NA	NA	NA
ENSMUSG00000046329	Slc25a23	NMDA-specific	0.195416	0.128745	3.05139e-69	4.74425e-68	NA	NA	NA	NA
ENSMUSG00000050732	Vamp8	NMDA-specific	0.493007	0.414339	6.43679e-69	9.982e-68	NA	NA	NA	NA
ENSMUSG00000024208	Uqcc2	NMDA-specific	0.781663	0.69623	8.5439e-69	1.31817e-67	NA	NA	NA	NA
ENSMUSG00000015305	Sash1	NMDA-specific	0.188034	0.126052	1.12899e-68	1.73515e-67	NA	NA	NA	NA
ENSMUSG00000038648	Creb3l2	NMDA-specific	0.402875	0.318411	2.11058e-68	3.23964e-67	NA	NA	NA	NA
ENSMUSG00000085715	Tsix	NMDA-specific	0.220668	0.113935	4.92921e-68	7.50862e-67	NA	NA	NA	NA
ENSMUSG00000039910	Cited2	NMDA-specific	0.199689	0.353585	1.16545e-67	1.76637e-66	NA	NA	NA	NA
ENSMUSG00000044217	Aqp5	NMDA-specific	0.163947	0.101481	1.26691e-67	1.91774e-66	NA	NA	NA	NA
ENSMUSG00000047888	Tnrc6b	NMDA-specific	0.365967	0.284079	3.37764e-67	5.09354e-66	NA	NA	NA	NA
ENSMUSG00000015478	Rnf5	NMDA-specific	0.434343	0.368058	1.45008e-66	2.17313e-65	NA	NA	NA	NA
ENSMUSG00000028020	Glrb	NMDA-specific	0.285548	0.23174	1.97771e-66	2.95282e-65	NA	NA	NA	NA
ENSMUSG00000043531	Sorcs1	NMDA-specific	0.292152	0.208852	2.3331e-66	3.47912e-65	NA	NA	NA	NA
ENSMUSG00000005881	Ergic3	NMDA-specific	0.554002	0.48721	2.51429e-66	3.74005e-65	NA	NA	NA	NA
ENSMUSG00000028407	Smim27	NMDA-specific	0.340715	0.278862	3.10039e-66	4.6005e-65	NA	NA	NA	NA
ENSMUSG00000089715	Cbx6	NMDA-specific	0.258353	0.183777	3.33383e-66	4.9408e-65	NA	NA	NA	NA
ENSMUSG00000034463	Scara3	NMDA-specific	0.270396	0.207001	3.70072e-66	5.45766e-65	NA	NA	NA	NA
ENSMUSG00000029772	Ahcyl2	NMDA-specific	0.219503	0.144396	5.65606e-66	8.32091e-65	NA	NA	NA	NA
ENSMUSG00000027011	Ube2e3	NMDA-specific	0.509324	0.433861	7.35923e-66	1.08001e-64	NA	NA	NA	NA
ENSMUSG00000031827	Cotl1	NMDA-specific	0.620435	0.514305	1.55046e-65	2.26435e-64	NA	NA	NA	NA
ENSMUSG00000039911	Spsb1	NMDA-specific	0.00738151	0.0902053	1.96213e-65	2.84828e-64	NA	NA	NA	NA
ENSMUSG00000017466	Timp2	NMDA-specific	0.592463	0.534164	5.1708e-65	7.46109e-64	NA	NA	NA	NA
ENSMUSG00000022253	Nadk2	NMDA-specific	0.250971	0.192191	6.56295e-65	9.43591e-64	NA	NA	NA	NA
ENSMUSG00000022817	Itgb5	NMDA-specific	0.246309	0.192359	8.13081e-65	1.16484e-63	NA	NA	NA	NA
ENSMUSG00000031647	Mfap3l	NMDA-specific	0.466589	0.392124	4.33354e-64	6.14975e-63	NA	NA	NA	NA
ENSMUSG00000068923	Syt11	NMDA-specific	0.387335	0.316897	4.97834e-64	7.04816e-63	NA	NA	NA	NA
ENSMUSG00000036199	Ndufa13	NMDA-specific	0.839549	0.752272	7.08972e-64	1.00138e-62	NA	NA	NA	NA
ENSMUSG00000051285	Pcmtd1	NMDA-specific	0.346154	0.285089	2.00674e-63	2.81786e-62	NA	NA	NA	NA
ENSMUSG00000024990	Rbp4	NMDA-specific	0.0019425	0.0552003	1.30483e-62	1.81951e-61	NA	NA	NA	NA
ENSMUSG00000022708	Zbtb20	NMDA-specific	0.73582	0.786099	3.03472e-62	4.17847e-61	NA	NA	NA	NA
ENSMUSG00000068742	Cry2	NMDA-specific	0.209013	0.130932	4.04846e-62	5.55521e-61	NA	NA	NA	NA
ENSMUSG00000051185	Fam174a	NMDA-specific	0.394328	0.338438	4.54732e-62	6.21846e-61	NA	NA	NA	NA
ENSMUSG00000036523	Greb1	NMDA-specific	0.292929	0.21205	4.62586e-62	6.31868e-61	NA	NA	NA	NA
ENSMUSG00000056708	Ier5	NMDA-specific	0.252525	0.440592	5.44828e-62	7.43362e-61	NA	NA	NA	NA
ENSMUSG00000010607	Pigyl	NMDA-specific	0.346931	0.295019	1.02161e-61	1.38916e-60	NA	NA	NA	NA
ENSMUSG00000019054	Fis1	NMDA-specific	0.625486	0.52861	1.21408e-61	1.64901e-60	NA	NA	NA	NA
ENSMUSG00000028822	Tmem50a	NMDA-specific	0.516706	0.445809	5.99688e-61	8.0543e-60	NA	NA	NA	NA
ENSMUSG00000030629	Zfand6	NMDA-specific	0.640249	0.575059	6.06635e-61	8.12945e-60	NA	NA	NA	NA
ENSMUSG00000032377	Plscr4	NMDA-specific	0.150738	0.084315	6.95163e-61	9.30544e-60	NA	NA	NA	NA
ENSMUSG00000042207	Kdm5b	NMDA-specific	0.312743	0.26237	1.13145e-60	1.5112e-59	NA	NA	NA	NA
ENSMUSG00000054477	Kcnn2	NMDA-specific	0.0738151	0.0186806	1.27488e-60	1.70087e-59	NA	NA	NA	NA
ENSMUSG00000031667	Aktip	NMDA-specific	0.388889	0.334399	1.45903e-60	1.94441e-59	NA	NA	NA	NA
ENSMUSG00000015882	Lcorl	NMDA-specific	0.140249	0.0779199	1.57828e-60	2.09868e-59	NA	NA	NA	NA
ENSMUSG00000028184	Adgrl2	NMDA-specific	0.193862	0.142208	2.62175e-60	3.47469e-59	NA	NA	NA	NA
ENSMUSG00000022602	Arc	NMDA-specific	0.0582751	0.138001	4.03624e-60	5.33759e-59	NA	NA	NA	NA
ENSMUSG00000017639	Rab11fip4	NMDA-specific	0.123543	0.0582296	5.62248e-60	7.41897e-59	NA	NA	NA	NA
ENSMUSG00000096956	Snhg18	NMDA-specific	0.533411	0.460619	8.88339e-60	1.16834e-58	NA	NA	NA	NA
ENSMUSG00000031059	Ndufb11	NMDA-specific	0.768454	0.68243	1.12908e-59	1.48333e-58	NA	NA	NA	NA
ENSMUSG00000018334	Ksr1	NMDA-specific	0.168998	0.10451	1.17435e-59	1.53945e-58	NA	NA	NA	NA
ENSMUSG00000053846	Lipg	NMDA-specific	0.114608	0.0530125	1.74139e-59	2.27781e-58	NA	NA	NA	NA
ENSMUSG00000013698	Pea15a	NMDA-specific	0.679099	0.624874	2.31144e-59	3.01364e-58	NA	NA	NA	NA
ENSMUSG00000043456	Zfp536	NMDA-specific	0.217172	0.161057	3.85469e-59	5.00943e-58	NA	NA	NA	NA
ENSMUSG00000040612	Ildr2	NMDA-specific	0.452214	0.38657	7.48788e-59	9.67875e-58	NA	NA	NA	NA
ENSMUSG00000000093	Tbx2	NMDA-specific	0.203574	0.145406	7.68404e-59	9.92165e-58	NA	NA	NA	NA
ENSMUSG00000022075	Rhobtb2	NMDA-specific	0.132479	0.0792662	9.59122e-59	1.23577e-57	NA	NA	NA	NA
ENSMUSG00000029776	Hibadh	NMDA-specific	0.548174	0.495456	9.98619e-59	1.28528e-57	NA	NA	NA	NA
ENSMUSG00000059187	Fam19a1	NMDA-specific	0.102564	0.0525076	1.16785e-58	1.49988e-57	NA	NA	NA	NA
ENSMUSG00000040037	Negr1	NMDA-specific	0.198524	0.120498	8.70311e-58	1.10362e-56	NA	NA	NA	NA
ENSMUSG00000010663	Fads1	NMDA-specific	0.189977	0.126725	1.36143e-57	1.71914e-56	NA	NA	NA	NA
ENSMUSG00000039967	Zfp292	NMDA-specific	0.23582	0.184281	1.38874e-57	1.75179e-56	NA	NA	NA	NA
ENSMUSG00000013236	Ptprs	NMDA-specific	0.386946	0.334904	2.51652e-57	3.16114e-56	NA	NA	NA	NA
ENSMUSG00000028551	Cdkn2c	NMDA-specific	0.172883	0.108213	4.66426e-57	5.84076e-56	NA	NA	NA	NA
ENSMUSG00000032741	Tpcn1	NMDA-specific	0.16317	0.105688	8.56876e-57	1.06967e-55	NA	NA	NA	NA
ENSMUSG00000063659	Zbtb18	NMDA-specific	0.245532	0.185628	9.39168e-57	1.17119e-55	NA	NA	NA	NA
ENSMUSG00000049191	Rtl5	NMDA-specific	0.0578866	0.153484	2.62426e-56	3.24901e-55	NA	NA	NA	NA
ENSMUSG00000024812	Tjp2	NMDA-specific	0.20202	0.401212	5.42046e-56	6.65611e-55	NA	NA	NA	NA
ENSMUSG00000042340	Ctf1	NMDA-specific	0.120824	0.0661393	8.83061e-56	1.08215e-54	NA	NA	NA	NA
ENSMUSG00000022180	Slc7a8	NMDA-specific	0.249417	0.178896	1.28481e-55	1.56968e-54	NA	NA	NA	NA
ENSMUSG00000032000	Birc3	NMDA-specific	0.0042735	0.0627735	1.81434e-55	2.21213e-54	NA	NA	NA	NA
ENSMUSG00000044550	Tceal3	NMDA-specific	0.302253	0.237462	7.7849e-55	9.34964e-54	NA	NA	NA	NA
ENSMUSG00000030739	Myh14	NMDA-specific	0.184538	0.133457	9.55231e-55	1.14609e-53	NA	NA	NA	NA
ENSMUSG00000003992	Ssbp2	NMDA-specific	0.509713	0.445136	1.34606e-54	1.61179e-53	NA	NA	NA	NA
ENSMUSG00000036019	Tmtc2	NMDA-specific	0.276224	0.216089	4.45298e-54	5.27433e-53	NA	NA	NA	NA
ENSMUSG00000024827	Gldc	NMDA-specific	0.351593	0.292999	4.97028e-54	5.88125e-53	NA	NA	NA	NA
ENSMUSG00000026463	Atp2b4	NMDA-specific	0.144911	0.0629418	2.32741e-53	2.71659e-52	NA	NA	NA	NA
ENSMUSG00000025860	Xiap	NMDA-specific	0.320513	0.258835	2.77447e-53	3.22589e-52	NA	NA	NA	NA
ENSMUSG00000024248	Cox7a2l	NMDA-specific	0.70474	0.635645	3.72041e-53	4.3174e-52	NA	NA	NA	NA
ENSMUSG00000029918	Mrps33	NMDA-specific	0.693862	0.619488	3.8495e-53	4.45432e-52	NA	NA	NA	NA
ENSMUSG00000029461	Fam168a	NMDA-specific	0.386169	0.331875	6.42626e-53	7.41454e-52	NA	NA	NA	NA
ENSMUSG00000032011	Thy1	NMDA-specific	0.137918	0.223494	7.10317e-53	8.17204e-52	NA	NA	NA	NA
ENSMUSG00000087684	1200007C13Rik	NMDA-specific	0.0986791	0.178055	1.15691e-52	1.31964e-51	NA	NA	NA	NA
ENSMUSG00000026509	Capn2	NMDA-specific	0.162005	0.364187	3.64291e-52	4.12406e-51	NA	NA	NA	NA
ENSMUSG00000037152	Ndufc1	NMDA-specific	0.832945	0.738977	6.59023e-52	7.43966e-51	NA	NA	NA	NA
ENSMUSG00000033209	Ttc28	NMDA-specific	0.235431	0.176708	7.40253e-52	8.33322e-51	NA	NA	NA	NA
ENSMUSG00000025369	Smarcc2	NMDA-specific	0.221445	0.15584	1.10203e-51	1.23712e-50	NA	NA	NA	NA
ENSMUSG00000039270	Megf9	NMDA-specific	0.166278	0.110064	3.34782e-51	3.71315e-50	NA	NA	NA	NA
ENSMUSG00000024642	Tle4	NMDA-specific	0.199689	0.130764	3.98203e-51	4.41249e-50	NA	NA	NA	NA
ENSMUSG00000038248	Sobp	NMDA-specific	0.168998	0.113262	1.41774e-50	1.55242e-49	NA	NA	NA	NA
ENSMUSG00000026393	Nek7	NMDA-specific	0.233877	0.180242	5.5511e-50	6.03451e-49	NA	NA	NA	NA
ENSMUSG00000031748	Gnao1	NMDA-specific	0.205517	0.134803	5.7936e-50	6.29244e-49	NA	NA	NA	NA
ENSMUSG00000070880	Gad1	NMDA-specific	0.02331	0.0890273	7.31948e-50	7.94252e-49	NA	NA	NA	NA
ENSMUSG00000025372	Baiap2	NMDA-specific	0.0236985	0.109727	1.11689e-49	1.2087e-48	NA	NA	NA	NA
ENSMUSG00000000056	Narf	NMDA-specific	0.100233	0.0499832	1.90045e-49	2.04562e-48	NA	NA	NA	NA
ENSMUSG00000040867	Begain	NMDA-specific	0.186092	0.131269	2.04813e-49	2.20261e-48	NA	NA	NA	NA
ENSMUSG00000029705	Cux1	NMDA-specific	0.308858	0.250589	2.12704e-49	2.28543e-48	NA	NA	NA	NA
ENSMUSG00000043639	Rbm20	NMDA-specific	0.158508	0.0999663	4.54553e-49	4.86663e-48	NA	NA	NA	NA
ENSMUSG00000084786	Ubl5	NMDA-specific	0.820901	0.755638	1.47555e-48	1.5631e-47	NA	NA	NA	NA
ENSMUSG00000024194	Cuta	NMDA-specific	0.572261	0.503366	1.73432e-48	1.83561e-47	NA	NA	NA	NA
ENSMUSG00000025892	Gria4	NMDA-specific	0.138306	0.0806126	2.24262e-48	2.36319e-47	NA	NA	NA	NA
ENSMUSG00000022452	Smdt1	NMDA-specific	0.836053	0.77617	2.91535e-48	3.05604e-47	NA	NA	NA	NA
ENSMUSG00000054091	1810037I17Rik	NMDA-specific	0.781274	0.723494	3.45256e-48	3.61288e-47	NA	NA	NA	NA
ENSMUSG00000020823	Sec14l1	NMDA-specific	0.287879	0.236621	5.26722e-48	5.48319e-47	NA	NA	NA	NA
ENSMUSG00000033597	Caskin1	NMDA-specific	0.0823621	0.0279367	9.66485e-48	9.992e-47	NA	NA	NA	NA
ENSMUSG00000008318	Relt	NMDA-specific	0.0104895	0.0720296	1.71426e-47	1.76471e-46	NA	NA	NA	NA
ENSMUSG00000028906	Epb41	NMDA-specific	0.191531	0.12824	1.92182e-47	1.97499e-46	NA	NA	NA	NA
ENSMUSG00000022139	Mbnl2	NMDA-specific	0.440559	0.62622	2.68471e-47	2.75429e-46	NA	NA	NA	NA
ENSMUSG00000040111	Gramd1b	NMDA-specific	0.183761	0.122181	2.71136e-47	2.77689e-46	NA	NA	NA	NA
ENSMUSG00000054312	Mrps21	NMDA-specific	0.610334	0.53652	2.30581e-46	2.32591e-45	NA	NA	NA	NA
ENSMUSG00000042807	Hecw2	NMDA-specific	0.00854701	0.0721979	1.55236e-45	1.54517e-44	NA	NA	NA	NA
ENSMUSG00000031293	Rs1	NMDA-specific	0.27972	0.193706	1.88019e-45	1.86685e-44	NA	NA	NA	NA
ENSMUSG00000031367	Ap1s2	NMDA-specific	0.143745	0.0910468	5.2284e-45	5.14041e-44	NA	NA	NA	NA
ENSMUSG00000017188	Coa3	NMDA-specific	0.522145	0.465332	8.09573e-45	7.93356e-44	NA	NA	NA	NA
ENSMUSG00000020267	Hint1	NMDA-specific	0.91181	0.841131	1.11381e-44	1.08796e-43	NA	NA	NA	NA
ENSMUSG00000002580	Mien1	NMDA-specific	0.656566	0.598283	1.23452e-44	1.20391e-43	NA	NA	NA	NA
ENSMUSG00000027894	Slc6a17	NMDA-specific	0.0135975	0.0915517	1.25097e-44	1.21896e-43	NA	NA	NA	NA
ENSMUSG00000048249	Crebrf	NMDA-specific	0.149184	0.0880175	2.86953e-44	2.77142e-43	NA	NA	NA	NA
ENSMUSG00000030759	Far1	NMDA-specific	0.29798	0.475261	3.52127e-44	3.39271e-43	NA	NA	NA	NA
ENSMUSG00000037446	Tulp1	NMDA-specific	0.371018	0.307136	3.55546e-44	3.42291e-43	NA	NA	NA	NA
ENSMUSG00000036155	Mgat5	NMDA-specific	0.135975	0.0854931	3.70883e-44	3.56771e-43	NA	NA	NA	NA
ENSMUSG00000030166	Rad52	NMDA-specific	0.033411	0.103501	3.75172e-44	3.60608e-43	NA	NA	NA	NA
ENSMUSG00000024427	Spry4	NMDA-specific	0.0470085	0.153989	3.98095e-44	3.82032e-43	NA	NA	NA	NA
ENSMUSG00000028062	Lamtor2	NMDA-specific	0.560606	0.474251	5.91586e-44	5.65909e-43	NA	NA	NA	NA
ENSMUSG00000023861	Mpc1	NMDA-specific	0.599456	0.542747	2.55887e-43	2.41139e-42	NA	NA	NA	NA
ENSMUSG00000040048	Ndufb10	NMDA-specific	0.616162	0.560922	6.40204e-42	5.86764e-41	NA	NA	NA	NA
ENSMUSG00000041444	Arhgap32	NMDA-specific	0.189977	0.138674	6.69924e-42	6.13536e-41	NA	NA	NA	NA
ENSMUSG00000073616	Cops9	NMDA-specific	0.773893	0.693538	1.33161e-41	1.21123e-40	NA	NA	NA	NA
ENSMUSG00000060657	Marf1	NMDA-specific	0.222611	0.169976	1.67728e-41	1.52105e-40	NA	NA	NA	NA
ENSMUSG00000028517	Plpp3	NMDA-specific	0.732323	0.559744	2.99051e-41	2.6937e-40	NA	NA	NA	NA
ENSMUSG00000095385	D630033O11Rik	NMDA-specific	0.456876	0.399192	1.12561e-40	1.00189e-39	NA	NA	NA	NA
ENSMUSG00000014294	Ndufa2	NMDA-specific	0.802253	0.721979	1.92953e-40	1.71112e-39	NA	NA	NA	NA
ENSMUSG00000025612	Bach1	NMDA-specific	0.0213675	0.0981151	2.56181e-40	2.26349e-39	NA	NA	NA	NA
ENSMUSG00000070056	Mfhas1	NMDA-specific	0.270008	0.447829	3.40797e-40	3.00451e-39	NA	NA	NA	NA
ENSMUSG00000026565	Pou2f1	NMDA-specific	0.136752	0.083137	3.67168e-40	3.23463e-39	NA	NA	NA	NA
ENSMUSG00000037072	Selenof	NMDA-specific	0.862082	0.808987	4.05109e-40	3.56105e-39	NA	NA	NA	NA
ENSMUSG00000062480	Acat3	NMDA-specific	0.044289	0.122518	8.28369e-40	7.22885e-39	NA	NA	NA	NA
ENSMUSG00000029223	Uchl1	NMDA-specific	0.047397	0.171996	1.26918e-39	1.10516e-38	NA	NA	NA	NA
ENSMUSG00000085794	Vax2os	NMDA-specific	0.186869	0.119993	5.46885e-39	4.68414e-38	NA	NA	NA	NA
ENSMUSG00000020913	Krt24	NMDA-specific	0.0167055	0.0870077	1.18815e-38	1.00834e-37	NA	NA	NA	NA
ENSMUSG00000000184	Ccnd2	NMDA-specific	0.0244755	0.10064	3.83692e-38	3.21318e-37	NA	NA	NA	NA
ENSMUSG00000030056	Isy1	NMDA-specific	0.0652681	0.160552	4.26288e-38	3.56742e-37	NA	NA	NA	NA
ENSMUSG00000001120	Pcbp3	NMDA-specific	0.216783	0.419892	1.01423e-37	8.3885e-37	NA	NA	NA	NA
ENSMUSG00000020248	Nfyb	NMDA-specific	0.141414	0.285594	1.45536e-37	1.2004e-36	NA	NA	NA	NA
ENSMUSG00000034751	Mast4	NMDA-specific	0.159285	0.294177	2.39743e-37	1.96263e-36	NA	NA	NA	NA
ENSMUSG00000035021	Baz1a	NMDA-specific	0.0104895	0.0738808	2.41188e-37	1.97311e-36	NA	NA	NA	NA
ENSMUSG00000028964	Park7	NMDA-specific	0.809246	0.712723	2.58822e-37	2.1145e-36	NA	NA	NA	NA
ENSMUSG00000005125	Ndrg1	NMDA-specific	0.153458	0.225682	4.96886e-37	4.02391e-36	NA	NA	NA	NA
ENSMUSG00000023868	Pde10a	NMDA-specific	0.121212	0.196399	6.55149e-37	5.29487e-36	NA	NA	NA	NA
ENSMUSG00000055116	Arntl	NMDA-specific	0.11655	0.226186	8.95972e-37	7.20499e-36	NA	NA	NA	NA
ENSMUSG00000025880	Smad7	NMDA-specific	0.0423465	0.140862	2.37831e-36	1.8929e-35	NA	NA	NA	NA
ENSMUSG00000050552	Lamtor4	NMDA-specific	0.51049	0.44278	1.00607e-35	7.85663e-35	NA	NA	NA	NA
ENSMUSG00000019850	Tnfaip3	NMDA-specific	0.0714841	0.145069	1.01186e-35	7.8967e-35	NA	NA	NA	NA
ENSMUSG00000005360	Slc1a3	NMDA-specific	0.92735	0.844497	1.04602e-35	8.14742e-35	NA	NA	NA	NA
ENSMUSG00000053931	Cnn3	NMDA-specific	0.821678	0.875968	1.46599e-35	1.13597e-34	NA	NA	NA	NA
ENSMUSG00000038056	Kmt2c	NMDA-specific	0.234266	0.179906	1.49458e-35	1.15739e-34	NA	NA	NA	NA
ENSMUSG00000057440	Mpp7	NMDA-specific	0.0520591	0.130596	1.52149e-35	1.17747e-34	NA	NA	NA	NA
ENSMUSG00000059534	Uqcr10	NMDA-specific	0.777001	0.704813	1.65923e-35	1.28324e-34	NA	NA	NA	NA
ENSMUSG00000041895	Wipi1	NMDA-specific	0.566434	0.480983	8.99163e-35	6.80536e-34	NA	NA	NA	NA
ENSMUSG00000020363	Gfpt2	NMDA-specific	0.00582751	0.0582296	9.90203e-35	7.48969e-34	NA	NA	NA	NA
ENSMUSG00000040675	Mthfd1l	NMDA-specific	0.011655	0.0804443	1.52217e-34	1.14343e-33	NA	NA	NA	NA
ENSMUSG00000028931	Kcnab2	NMDA-specific	0.107615	0.0467856	6.88052e-34	5.06733e-33	NA	NA	NA	NA
ENSMUSG00000029581	Fscn1	NMDA-specific	0.203186	0.397004	1.07424e-33	7.86819e-33	NA	NA	NA	NA
ENSMUSG00000028634	Hivep3	NMDA-specific	0.0835276	0.186469	1.22068e-33	8.92447e-33	NA	NA	NA	NA
ENSMUSG00000058966	Fam57b	NMDA-specific	0.239705	0.171491	3.45381e-33	2.48286e-32	NA	NA	NA	NA
ENSMUSG00000031309	Rps6ka3	NMDA-specific	0.104895	0.235106	4.47321e-33	3.20611e-32	NA	NA	NA	NA
ENSMUSG00000097423	Gm26522	NMDA-specific	0.0244755	0.0755638	5.89268e-33	4.20596e-32	NA	NA	NA	NA
ENSMUSG00000019487	Trip10	NMDA-specific	0.0726496	0.186469	6.19174e-33	4.41418e-32	NA	NA	NA	NA
ENSMUSG00000036578	Fxyd7	NMDA-specific	0.102953	0.0506563	3.2873e-32	2.30667e-31	NA	NA	NA	NA
ENSMUSG00000039518	Cdsn	NMDA-specific	0.00543901	0.0563783	5.23986e-32	3.65969e-31	NA	NA	NA	NA
ENSMUSG00000032577	Mapkapk3	NMDA-specific	0.0213675	0.0942444	8.2745e-32	5.74915e-31	NA	NA	NA	NA
ENSMUSG00000048537	Phldb1	NMDA-specific	0.0532246	0.137832	9.78171e-32	6.75735e-31	NA	NA	NA	NA
ENSMUSG00000037499	Nenf	NMDA-specific	0.642968	0.560417	1.52716e-30	1.02784e-29	NA	NA	NA	NA
ENSMUSG00000025066	Sfr1	NMDA-specific	0.47669	0.656345	1.98266e-30	1.32995e-29	NA	NA	NA	NA
ENSMUSG00000041881	Ndufa7	NMDA-specific	0.819347	0.760518	4.99032e-30	3.29783e-29	NA	NA	NA	NA
ENSMUSG00000020023	Tmcc3	NMDA-specific	0.0508936	0.129586	1.29093e-29	8.39281e-29	NA	NA	NA	NA
ENSMUSG00000056367	Actr3b	NMDA-specific	0.035742	0.110232	1.37526e-29	8.9362e-29	NA	NA	NA	NA
ENSMUSG00000016252	Atp5e	NMDA-specific	0.854701	0.787614	7.85722e-29	4.99228e-28	NA	NA	NA	NA
ENSMUSG00000040225	Prrc2c	NMDA-specific	0.32634	0.509256	1.08732e-28	6.88315e-28	NA	NA	NA	NA
ENSMUSG00000046768	Rhoj	NMDA-specific	0.114608	0.226523	1.11598e-28	7.06081e-28	NA	NA	NA	NA
ENSMUSG00000069045	Ddx3y	NMDA-specific	0.0831391	0.206328	2.81993e-28	1.75466e-27	NA	NA	NA	NA
ENSMUSG00000004980	Hnrnpa2b1	NMDA-specific	0.789821	0.878997	4.92821e-28	3.03822e-27	NA	NA	NA	NA
ENSMUSG00000025900	Rp1	NMDA-specific	0.299534	0.236284	7.35553e-28	4.49779e-27	NA	NA	NA	NA
ENSMUSG00000048779	P2ry6	NMDA-specific	0.00505051	0.0552003	1.02322e-27	6.22522e-27	NA	NA	NA	NA
ENSMUSG00000005069	Pex5	NMDA-specific	0.0633256	0.169135	3.0606e-27	1.83514e-26	NA	NA	NA	NA
ENSMUSG00000007682	Dio2	NMDA-specific	0.325952	0.257826	6.62694e-27	3.93238e-26	NA	NA	NA	NA
ENSMUSG00000070287	Slc35g2	NMDA-specific	0.02331	0.090037	8.97431e-27	5.29916e-26	NA	NA	NA	NA
ENSMUSG00000020271	Fbxw11	NMDA-specific	0.160839	0.295019	1.22773e-26	7.22117e-26	NA	NA	NA	NA
ENSMUSG00000080316	Spaca6	NMDA-specific	0.0940171	0.187647	1.47512e-26	8.65931e-26	NA	NA	NA	NA
ENSMUSG00000025278	Flnb	NMDA-specific	0.0648796	0.151969	2.02753e-26	1.18443e-25	NA	NA	NA	NA
ENSMUSG00000048285	Frmd6	NMDA-specific	0.0633256	0.132615	2.36066e-26	1.37637e-25	NA	NA	NA	NA
ENSMUSG00000096351	Samd11	NMDA-specific	0.165113	0.113262	7.63207e-26	4.35901e-25	NA	NA	NA	NA
ENSMUSG00000090223	Pcp4	NMDA-specific	0.230381	0.395321	9.01456e-26	5.13399e-25	NA	NA	NA	NA
ENSMUSG00000029528	Pxn	NMDA-specific	0.179876	0.32245	1.2576e-25	7.12095e-25	NA	NA	NA	NA
ENSMUSG00000060487	Samd5	NMDA-specific	0.0291375	0.100808	1.33508e-25	7.5535e-25	NA	NA	NA	NA
ENSMUSG00000033938	Ndufb7	NMDA-specific	0.678322	0.61831	4.26337e-25	2.3567e-24	NA	NA	NA	NA
ENSMUSG00000098318	Lockd	NMDA-specific	0.131313	0.0797711	7.2985e-25	4.00138e-24	NA	NA	NA	NA
ENSMUSG00000029491	Pde6b	NMDA-specific	0.281274	0.226691	1.65972e-24	8.96861e-24	NA	NA	NA	NA
ENSMUSG00000032479	Map4	NMDA-specific	0.365967	0.529956	2.11031e-24	1.13424e-23	NA	NA	NA	NA
ENSMUSG00000070565	Rasal2	NMDA-specific	0.169775	0.292494	3.31008e-24	1.76802e-23	NA	NA	NA	NA
ENSMUSG00000022285	Ywhaz	NMDA-specific	0.371018	0.566139	9.65247e-24	5.06134e-23	NA	NA	NA	NA
ENSMUSG00000018648	Dusp14	NMDA-specific	0.0617716	0.149108	1.17821e-23	6.14589e-23	NA	NA	NA	NA
ENSMUSG00000030647	Ndufc2	NMDA-specific	0.715229	0.664423	1.32161e-23	6.87304e-23	NA	NA	NA	NA
ENSMUSG00000050786	Ccdc126	NMDA-specific	0.170163	0.119657	1.87053e-23	9.65677e-23	NA	NA	NA	NA
ENSMUSG00000034612	Chst11	NMDA-specific	0.0221445	0.0780882	3.09062e-23	1.58266e-22	NA	NA	NA	NA
ENSMUSG00000019986	Ahi1	NMDA-specific	0.369464	0.520868	9.45181e-23	4.76311e-22	NA	NA	NA	NA
ENSMUSG00000094870	Zfp131	NMDA-specific	0.0994561	0.215247	1.8508e-22	9.23021e-22	NA	NA	NA	NA
ENSMUSG00000032244	Fem1b	NMDA-specific	0.129371	0.232413	2.6407e-22	1.3056e-21	NA	NA	NA	NA
ENSMUSG00000039714	Cplx3	NMDA-specific	0.136364	0.240155	6.37472e-22	3.10958e-21	NA	NA	NA	NA
ENSMUSG00000035578	Iqcg	NMDA-specific	0.0854701	0.138337	6.92604e-22	3.37168e-21	NA	NA	NA	NA
ENSMUSG00000034574	Daam1	NMDA-specific	0.106838	0.230226	8.15473e-22	3.95542e-21	NA	NA	NA	NA
ENSMUSG00000027520	Zdbf2	NMDA-specific	0.025641	0.0804443	9.14163e-22	4.41809e-21	NA	NA	NA	NA
ENSMUSG00000071014	Ndufb6	NMDA-specific	0.439782	0.591888	1.87767e-21	8.92411e-21	NA	NA	NA	NA
ENSMUSG00000038965	Ube2l3	NMDA-specific	0.383061	0.557388	8.12511e-21	3.76502e-20	NA	NA	NA	NA
ENSMUSG00000049686	Orai1	NMDA-specific	0.136364	0.272635	1.03368e-20	4.77332e-20	NA	NA	NA	NA
ENSMUSG00000038456	Dennd2a	NMDA-specific	0.133644	0.250421	1.04993e-20	4.84278e-20	NA	NA	NA	NA
ENSMUSG00000047638	Nr1h4	NMDA-specific	0.0648796	0.154325	1.15674e-20	5.31711e-20	NA	NA	NA	NA
ENSMUSG00000075327	Zbtb2	NMDA-specific	0.0198135	0.0700101	1.21104e-20	5.55187e-20	NA	NA	NA	NA
ENSMUSG00000034452	Slc24a1	NMDA-specific	0.222611	0.17065	1.2408e-20	5.68181e-20	NA	NA	NA	NA
ENSMUSG00000021838	Samd4	NMDA-specific	0.020202	0.0737126	1.75901e-20	8.01208e-20	NA	NA	NA	NA
ENSMUSG00000021905	Dph3	NMDA-specific	0.304973	0.49108	5.56894e-20	2.48394e-19	NA	NA	NA	NA
ENSMUSG00000030201	Lrp6	NMDA-specific	0.216783	0.299899	6.56258e-20	2.91525e-19	NA	NA	NA	NA
ENSMUSG00000041235	Chd7	NMDA-specific	0.34188	0.467351	1.66708e-19	7.27927e-19	NA	NA	NA	NA
ENSMUSG00000029467	Atp2a2	NMDA-specific	0.250583	0.395826	2.67974e-19	1.16e-18	NA	NA	NA	NA
ENSMUSG00000038467	Chmp4b	NMDA-specific	0.432401	0.616291	2.73346e-19	1.18198e-18	NA	NA	NA	NA
ENSMUSG00000042507	Elmsan1	NMDA-specific	0.041181	0.0937395	3.54839e-19	1.52778e-18	NA	NA	NA	NA
ENSMUSG00000030774	Pak1	NMDA-specific	0.0773116	0.156345	3.56773e-19	1.53555e-18	NA	NA	NA	NA
ENSMUSG00000063229	Ldha	NMDA-specific	0.660062	0.782901	5.08831e-19	2.17523e-18	NA	NA	NA	NA
ENSMUSG00000038187	Btbd10	NMDA-specific	0.101787	0.219623	5.35013e-19	2.28553e-18	NA	NA	NA	NA
ENSMUSG00000004267	Eno2	NMDA-specific	0.14763	0.246887	6.03416e-19	2.57318e-18	NA	NA	NA	NA
ENSMUSG00000039218	Srrm2	NMDA-specific	0.587024	0.721306	8.12481e-19	3.44153e-18	NA	NA	NA	NA
ENSMUSG00000025380	Fscn2	NMDA-specific	0.128205	0.0765735	1.19244e-18	4.99647e-18	NA	NA	NA	NA
ENSMUSG00000021018	Polr2h	NMDA-specific	0.170163	0.321945	1.60728e-18	6.68811e-18	NA	NA	NA	NA
ENSMUSG00000042992	Borcs5	NMDA-specific	0.0982906	0.17452	1.9055e-18	7.91808e-18	NA	NA	NA	NA
ENSMUSG00000032020	Ubash3b	NMDA-specific	0.0431235	0.0989566	1.21348e-17	4.85633e-17	NA	NA	NA	NA
ENSMUSG00000021127	Zfp36l1	NMDA-specific	0.637918	0.69825	1.45445e-17	5.81104e-17	NA	NA	NA	NA
ENSMUSG00000026766	Mmadhc	NMDA-specific	0.149961	0.320431	2.16708e-17	8.5644e-17	NA	NA	NA	NA
ENSMUSG00000033039	Micall1	NMDA-specific	0.048951	0.115449	3.95056e-17	1.53656e-16	NA	NA	NA	NA
ENSMUSG00000003810	Mast2	NMDA-specific	0.0730381	0.17755	4.13461e-17	1.6071e-16	NA	NA	NA	NA
ENSMUSG00000050071	Bex1	NMDA-specific	0.147242	0.261696	7.80431e-17	2.9948e-16	NA	NA	NA	NA
ENSMUSG00000052727	Map1b	NMDA-specific	0.275058	0.398182	8.44213e-17	3.2344e-16	NA	NA	NA	NA
ENSMUSG00000021831	Ero1l	NMDA-specific	0.0598291	0.129081	1.0346e-16	3.94731e-16	NA	NA	NA	NA
ENSMUSG00000034203	Chchd4	NMDA-specific	0.108392	0.243689	1.09235e-16	4.16256e-16	NA	NA	NA	NA
ENSMUSG00000033487	Fndc3a	NMDA-specific	0.168609	0.290138	1.88354e-16	7.11217e-16	NA	NA	NA	NA
ENSMUSG00000022842	Ece2	NMDA-specific	0.034188	0.11343	2.27579e-16	8.56642e-16	NA	NA	NA	NA
ENSMUSG00000074305	Peak1	NMDA-specific	0.0862471	0.200438	3.25457e-16	1.21745e-15	NA	NA	NA	NA
ENSMUSG00000022890	Atp5j	NMDA-specific	0.853924	0.802255	5.07677e-16	1.87808e-15	NA	NA	NA	NA
ENSMUSG00000022744	Cldnd1	NMDA-specific	0.358586	0.538708	5.49204e-16	2.02641e-15	NA	NA	NA	NA
ENSMUSG00000021890	Eaf1	NMDA-specific	0.0306915	0.103837	5.96789e-16	2.19558e-15	NA	NA	NA	NA
ENSMUSG00000037570	Mcrs1	NMDA-specific	0.287102	0.338102	7.11191e-16	2.60849e-15	NA	NA	NA	NA
ENSMUSG00000049760	2410015M20Rik	NMDA-specific	0.604118	0.539044	1.29419e-15	4.68951e-15	NA	NA	NA	NA
ENSMUSG00000061589	Dot1l	NMDA-specific	0.0660451	0.130764	1.7969e-15	6.46841e-15	NA	NA	NA	NA
ENSMUSG00000026074	Map4k4	NMDA-specific	0.207459	0.358465	2.26732e-15	8.10364e-15	NA	NA	NA	NA
ENSMUSG00000026014	Raph1	NMDA-specific	0.106838	0.192359	2.6847e-15	9.56131e-15	NA	NA	NA	NA
ENSMUSG00000024423	Impact	NMDA-specific	0.222611	0.307641	2.82719e-15	1.00569e-14	NA	NA	NA	NA
ENSMUSG00000041598	Cdc42ep4	NMDA-specific	0.265346	0.383373	3.52955e-15	1.24779e-14	NA	NA	NA	NA
ENSMUSG00000020561	Twistnb	NMDA-specific	0.11927	0.24756	4.11106e-15	1.44783e-14	NA	NA	NA	NA
ENSMUSG00000028771	Ptpn12	NMDA-specific	0.141026	0.249074	4.21025e-15	1.4819e-14	NA	NA	NA	NA
ENSMUSG00000019857	Asf1a	NMDA-specific	0.203963	0.256479	8.35174e-15	2.8831e-14	NA	NA	NA	NA
ENSMUSG00000008855	Hdac5	NMDA-specific	0.133644	0.215584	8.5511e-15	2.94769e-14	NA	NA	NA	NA
ENSMUSG00000049225	Pdp1	NMDA-specific	0.028749	0.0849882	8.71373e-15	3.00117e-14	NA	NA	NA	NA
ENSMUSG00000078185	Chml	NMDA-specific	0.020202	0.0727028	1.81226e-14	6.11919e-14	NA	NA	NA	NA
ENSMUSG00000034595	Ppp1r18	NMDA-specific	0.0508936	0.134298	2.69801e-14	9.01686e-14	NA	NA	NA	NA
ENSMUSG00000021996	Esd	NMDA-specific	0.468531	0.548973	3.55703e-14	1.17889e-13	NA	NA	NA	NA
ENSMUSG00000024754	Tmem2	NMDA-specific	0.04662	0.11141	4.36116e-14	1.43826e-13	NA	NA	NA	NA
ENSMUSG00000036427	Gpi1	NMDA-specific	0.4223	0.565971	4.47518e-14	1.47506e-13	NA	NA	NA	NA
ENSMUSG00000063856	Gpx1	NMDA-specific	0.328671	0.428307	2.01512e-13	6.38719e-13	NA	NA	NA	NA
ENSMUSG00000062210	Tnfaip8	NMDA-specific	0.32129	0.424605	2.34858e-13	7.41612e-13	NA	NA	NA	NA
ENSMUSG00000022792	Yars2	NMDA-specific	0.0291375	0.100135	2.3805e-13	7.51099e-13	NA	NA	NA	NA
ENSMUSG00000057421	Las1l	NMDA-specific	0.118493	0.236452	2.44163e-13	7.69982e-13	NA	NA	NA	NA
ENSMUSG00000038622	Med30	NMDA-specific	0.219114	0.270111	2.72272e-13	8.55264e-13	NA	NA	NA	NA
ENSMUSG00000034891	Sncb	NMDA-specific	0.203186	0.281387	4.16537e-13	1.29558e-12	NA	NA	NA	NA
ENSMUSG00000073725	Lmbrd1	NMDA-specific	0.30303	0.409458	4.58137e-13	1.42313e-12	NA	NA	NA	NA
ENSMUSG00000032418	Me1	NMDA-specific	0.113442	0.217099	6.38043e-13	1.9713e-12	NA	NA	NA	NA
ENSMUSG00000073700	Klhl21	NMDA-specific	0.0439005	0.103164	7.66519e-13	2.35795e-12	NA	NA	NA	NA
ENSMUSG00000034686	Prr7	NMDA-specific	0.0485625	0.128071	7.94747e-13	2.43917e-12	NA	NA	NA	NA
ENSMUSG00000079037	Prnp	NMDA-specific	0.600622	0.707338	8.08695e-13	2.48071e-12	NA	NA	NA	NA
ENSMUSG00000063558	Aox1	NMDA-specific	0.0485625	0.115618	8.3507e-13	2.55575e-12	NA	NA	NA	NA
ENSMUSG00000032846	Zswim6	NMDA-specific	0.1115	0.191518	9.78651e-13	2.9823e-12	NA	NA	NA	NA
ENSMUSG00000076432	Ywhaq	NMDA-specific	0.800699	0.863851	1.54858e-12	4.66356e-12	NA	NA	NA	NA
ENSMUSG00000026478	Lamc1	NMDA-specific	0.0369075	0.090037	1.96932e-12	5.89081e-12	NA	NA	NA	NA
ENSMUSG00000052253	Zfp622	NMDA-specific	0.115385	0.254123	2.29199e-12	6.82381e-12	NA	NA	NA	NA
ENSMUSG00000034243	Golgb1	NMDA-specific	0.337218	0.38758	3.63694e-12	1.06801e-11	NA	NA	NA	NA
ENSMUSG00000079659	Tmem243	NMDA-specific	0.456488	0.523729	3.85149e-12	1.12936e-11	NA	NA	NA	NA
ENSMUSG00000027618	Nfs1	NMDA-specific	0.196581	0.249579	4.19106e-12	1.22624e-11	NA	NA	NA	NA
ENSMUSG00000026335	Pam	NMDA-specific	0.316239	0.410973	5.55111e-12	1.61202e-11	NA	NA	NA	NA
ENSMUSG00000036432	Siah2	NMDA-specific	0.0536131	0.118815	5.57591e-12	1.61805e-11	NA	NA	NA	NA
ENSMUSG00000021823	Vcl	NMDA-specific	0.125097	0.204813	6.46059e-12	1.86801e-11	NA	NA	NA	NA
ENSMUSG00000042116	Vwa1	NMDA-specific	0.048174	0.109054	9.44181e-12	2.7008e-11	NA	NA	NA	NA
ENSMUSG00000020612	Prkar1a	NMDA-specific	0.570319	0.704645	1.01229e-11	2.88807e-11	NA	NA	NA	NA
ENSMUSG00000061559	Wdr61	NMDA-specific	0.3885	0.4517	1.05834e-11	3.01517e-11	NA	NA	NA	NA
ENSMUSG00000032875	Arhgef17	NMDA-specific	0.0905206	0.183945	1.17726e-11	3.34367e-11	NA	NA	NA	NA
ENSMUSG00000055436	Srsf11	NMDA-specific	0.427739	0.591552	1.27099e-11	3.59631e-11	NA	NA	NA	NA
ENSMUSG00000029234	Tmem165	NMDA-specific	0.272727	0.326153	1.33904e-11	3.78085e-11	NA	NA	NA	NA
ENSMUSG00000056121	Fez2	NMDA-specific	0.186092	0.23763	1.38739e-11	3.91095e-11	NA	NA	NA	NA
ENSMUSG00000027340	Slc23a2	NMDA-specific	0.0707071	0.141198	1.68861e-11	4.73786e-11	NA	NA	NA	NA
ENSMUSG00000001089	Luzp1	NMDA-specific	0.0874126	0.182598	1.77123e-11	4.95928e-11	NA	NA	NA	NA
ENSMUSG00000029201	Ugdh	NMDA-specific	0.113054	0.204477	2.34798e-11	6.52855e-11	NA	NA	NA	NA
ENSMUSG00000015994	Fnta	NMDA-specific	0.318182	0.380007	2.37521e-11	6.60122e-11	NA	NA	NA	NA
ENSMUSG00000067995	Gtf2f2	NMDA-specific	0.195027	0.335072	4.4937e-11	1.22708e-10	NA	NA	NA	NA
ENSMUSG00000062083	Rpl13a-ps1	NMDA-specific	0.0707071	0.174689	4.7044e-11	1.28286e-10	NA	NA	NA	NA
ENSMUSG00000039671	Zmynd8	NMDA-specific	0.209013	0.312184	4.73548e-11	1.29105e-10	NA	NA	NA	NA
ENSMUSG00000020691	Mettl2	NMDA-specific	0.025641	0.0841468	5.82022e-11	1.5782e-10	NA	NA	NA	NA
ENSMUSG00000006299	Aamp	NMDA-specific	0.465423	0.524907	6.80019e-11	1.83631e-10	NA	NA	NA	NA
ENSMUSG00000035172	Plekhh3	NMDA-specific	0.0703186	0.158701	6.92774e-11	1.86967e-10	NA	NA	NA	NA
ENSMUSG00000051469	Zfp24	NMDA-specific	0.198524	0.252272	7.21691e-11	1.94553e-10	NA	NA	NA	NA
ENSMUSG00000025580	Eif4a3	NMDA-specific	0.151904	0.313867	7.47035e-11	2.0125e-10	NA	NA	NA	NA
ENSMUSG00000032047	Acat1	NMDA-specific	0.180264	0.230562	8.40882e-11	2.25271e-10	NA	NA	NA	NA
ENSMUSG00000039361	Picalm	NMDA-specific	0.232323	0.350555	1.12001e-10	2.97139e-10	NA	NA	NA	NA
ENSMUSG00000043162	Pyurf	NMDA-specific	0.219891	0.273309	1.12123e-10	2.97397e-10	NA	NA	NA	NA
ENSMUSG00000028755	Cda	NMDA-specific	0.03108	0.0959273	1.21512e-10	3.21662e-10	NA	NA	NA	NA
ENSMUSG00000022629	Kif21a	NMDA-specific	0.276224	0.40828	1.5308e-10	4.01956e-10	NA	NA	NA	NA
ENSMUSG00000024143	Rhoq	NMDA-specific	0.141803	0.220296	1.58068e-10	4.14512e-10	NA	NA	NA	NA
ENSMUSG00000020859	Spag9	NMDA-specific	0.24087	0.348368	1.7141e-10	4.47839e-10	NA	NA	NA	NA
ENSMUSG00000030029	Lrig1	NMDA-specific	0.0889666	0.175867	1.7388e-10	4.53897e-10	NA	NA	NA	NA
ENSMUSG00000021486	Prelid1	NMDA-specific	0.301476	0.457758	2.03227e-10	5.28556e-10	NA	NA	NA	NA
ENSMUSG00000024145	Pigf	NMDA-specific	0.21756	0.283406	2.42906e-10	6.29036e-10	NA	NA	NA	NA
ENSMUSG00000053192	Mllt11	NMDA-specific	0.0652681	0.154662	2.74511e-10	7.08594e-10	NA	NA	NA	NA
ENSMUSG00000077450	Rab11b	NMDA-specific	0.386169	0.436217	2.90012e-10	7.47965e-10	NA	NA	NA	NA
ENSMUSG00000025425	St8sia5	NMDA-specific	0.03108	0.0994615	3.29275e-10	8.45963e-10	NA	NA	NA	NA
ENSMUSG00000023904	Hcfc1r1	NMDA-specific	0.570319	0.674015	3.35933e-10	8.62334e-10	NA	NA	NA	NA
ENSMUSG00000020400	Tnip1	NMDA-specific	0.0376845	0.102154	3.53916e-10	9.07334e-10	NA	NA	NA	NA
ENSMUSG00000037239	Spred3	NMDA-specific	0.034965	0.0992932	4.27961e-10	1.08997e-09	NA	NA	NA	NA
ENSMUSG00000020993	Trappc6b	NMDA-specific	0.360528	0.414675	5.34945e-10	1.35327e-09	NA	NA	NA	NA
ENSMUSG00000066037	Hnrnpr	NMDA-specific	0.451049	0.507405	7.85072e-10	1.96783e-09	NA	NA	NA	NA
ENSMUSG00000020801	Med31	NMDA-specific	0.240482	0.294177	9.97866e-10	2.48106e-09	NA	NA	NA	NA
ENSMUSG00000058006	Mdn1	NMDA-specific	0.030303	0.0821272	1.14937e-09	2.84481e-09	NA	NA	NA	NA
ENSMUSG00000019960	Dusp6	NMDA-specific	0.308469	0.447829	1.175e-09	2.90766e-09	NA	NA	NA	NA
ENSMUSG00000038774	Ascc3	NMDA-specific	0.0505051	0.115449	1.44236e-09	3.5481e-09	NA	NA	NA	NA
ENSMUSG00000061689	Dlgap4	NMDA-specific	0.202409	0.327667	1.50527e-09	3.70061e-09	NA	NA	NA	NA
ENSMUSG00000002205	Vrk3	NMDA-specific	0.221834	0.272299	1.57868e-09	3.87395e-09	NA	NA	NA	NA
ENSMUSG00000036275	9530068E07Rik	NMDA-specific	0.247863	0.298721	1.60627e-09	3.93843e-09	NA	NA	NA	NA
ENSMUSG00000039756	Dnttip2	NMDA-specific	0.144522	0.262874	1.6335e-09	3.99951e-09	NA	NA	NA	NA
ENSMUSG00000060992	Copz1	NMDA-specific	0.28749	0.343487	1.80629e-09	4.40643e-09	NA	NA	NA	NA
ENSMUSG00000078427	Sarnp	NMDA-specific	0.455322	0.513295	2.01058e-09	4.89288e-09	NA	NA	NA	NA
ENSMUSG00000053604	Rpia	NMDA-specific	0.0462315	0.113093	2.04523e-09	4.9739e-09	NA	NA	NA	NA
ENSMUSG00000070697	Utp3	NMDA-specific	0.13481	0.272467	2.12678e-09	5.1673e-09	NA	NA	NA	NA
ENSMUSG00000024590	Lmnb1	NMDA-specific	0.0540016	0.117974	2.16054e-09	5.24087e-09	NA	NA	NA	NA
ENSMUSG00000027162	Lin7c	NMDA-specific	0.280497	0.335746	2.44497e-09	5.90463e-09	NA	NA	NA	NA
ENSMUSG00000028060	2810403A07Rik	NMDA-specific	0.104118	0.176876	2.4863e-09	5.99841e-09	NA	NA	NA	NA
ENSMUSG00000042734	Ttc9	NMDA-specific	0.105672	0.189162	2.51031e-09	6.0527e-09	NA	NA	NA	NA
ENSMUSG00000025544	Tm9sf2	NMDA-specific	0.256022	0.317065	2.60607e-09	6.27229e-09	NA	NA	NA	NA
ENSMUSG00000027035	Cers6	NMDA-specific	0.177933	0.257994	2.76085e-09	6.63156e-09	NA	NA	NA	NA
ENSMUSG00000024456	Diaph1	NMDA-specific	0.0858586	0.158196	3.03851e-09	7.28249e-09	NA	NA	NA	NA
ENSMUSG00000004937	Sgta	NMDA-specific	0.285936	0.347526	3.49054e-09	8.34097e-09	NA	NA	NA	NA
ENSMUSG00000032112	Trappc4	NMDA-specific	0.470085	0.530798	4.09865e-09	9.73612e-09	NA	NA	NA	NA
ENSMUSG00000059820	AU019823	NMDA-specific	0.0656566	0.147593	4.965e-09	1.17269e-08	NA	NA	NA	NA
ENSMUSG00000027944	Hax1	NMDA-specific	0.175991	0.313026	5.04062e-09	1.18939e-08	NA	NA	NA	NA
ENSMUSG00000004099	Dnmt1	NMDA-specific	0.0796426	0.155167	5.14017e-09	1.21193e-08	NA	NA	NA	NA
ENSMUSG00000040006	Ginm1	NMDA-specific	0.186869	0.242343	6.73335e-09	1.57552e-08	NA	NA	NA	NA
ENSMUSG00000023883	Phf10	NMDA-specific	0.0866356	0.159206	6.75461e-09	1.57988e-08	NA	NA	NA	NA
ENSMUSG00000038388	Mpp6	NMDA-specific	0.0470085	0.109727	7.1541e-09	1.67008e-08	NA	NA	NA	NA
ENSMUSG00000035725	Prkx	NMDA-specific	0.049728	0.112925	8.2739e-09	1.92402e-08	NA	NA	NA	NA
ENSMUSG00000055717	Slain1	NMDA-specific	0.0885781	0.163245	8.70297e-09	2.02067e-08	NA	NA	NA	NA
ENSMUSG00000027602	Map1lc3a	NMDA-specific	0.612277	0.717772	9.63813e-09	2.23263e-08	NA	NA	NA	NA
ENSMUSG00000051730	Mettl5	NMDA-specific	0.135587	0.191686	1.05142e-08	2.4267e-08	NA	NA	NA	NA
ENSMUSG00000031429	Psmd10	NMDA-specific	0.157731	0.215079	1.09982e-08	2.53403e-08	NA	NA	NA	NA
ENSMUSG00000027879	Sec22b	NMDA-specific	0.356643	0.425109	1.13668e-08	2.61595e-08	NA	NA	NA	NA
ENSMUSG00000096768	Erdr1	NMDA-specific	0.31352	0.454392	1.20979e-08	2.77996e-08	NA	NA	NA	NA
ENSMUSG00000047126	Cltc	NMDA-specific	0.425796	0.571188	1.23281e-08	2.82853e-08	NA	NA	NA	NA
ENSMUSG00000036854	Hspb6	NMDA-specific	0.15035	0.223325	1.29811e-08	2.97324e-08	NA	NA	NA	NA
ENSMUSG00000021938	Pspc1	NMDA-specific	0.0932401	0.200269	1.32301e-08	3.02912e-08	NA	NA	NA	NA
ENSMUSG00000028937	Acot7	NMDA-specific	0.214064	0.370414	1.34281e-08	3.07329e-08	NA	NA	NA	NA
ENSMUSG00000068706	Gm10250	NMDA-specific	0.134421	0.239145	1.36011e-08	3.1117e-08	NA	NA	NA	NA
ENSMUSG00000034875	Nudt19	NMDA-specific	0.181818	0.239987	1.38824e-08	3.17424e-08	NA	NA	NA	NA
ENSMUSG00000038695	Josd2	NMDA-specific	0.235043	0.285089	1.39384e-08	3.18585e-08	NA	NA	NA	NA
ENSMUSG00000030750	Nsmce1	NMDA-specific	0.183372	0.329014	1.40271e-08	3.20369e-08	NA	NA	NA	NA
ENSMUSG00000053119	Chmp3	NMDA-specific	0.203574	0.254291	1.59277e-08	3.62676e-08	NA	NA	NA	NA
ENSMUSG00000028577	Plaa	NMDA-specific	0.0742036	0.181757	1.85739e-08	4.2078e-08	NA	NA	NA	NA
ENSMUSG00000041763	Tpp2	NMDA-specific	0.0839161	0.178223	1.91843e-08	4.33629e-08	NA	NA	NA	NA
ENSMUSG00000036430	Tbcc	NMDA-specific	0.199301	0.329687	2.00641e-08	4.52579e-08	NA	NA	NA	NA
ENSMUSG00000034484	Snx2	NMDA-specific	0.222999	0.285426	2.26154e-08	5.08604e-08	NA	NA	NA	NA
ENSMUSG00000049960	Mrps16	NMDA-specific	0.333722	0.386402	2.29488e-08	5.15908e-08	NA	NA	NA	NA
ENSMUSG00000042396	Rbm7	NMDA-specific	0.339549	0.405082	2.67989e-08	6.00108e-08	NA	NA	NA	NA
ENSMUSG00000021392	Nol8	NMDA-specific	0.034188	0.0966005	3.26601e-08	7.26492e-08	NA	NA	NA	NA
ENSMUSG00000024101	Washc1	NMDA-specific	0.109169	0.162908	3.30543e-08	7.34716e-08	NA	NA	NA	NA
ENSMUSG00000039183	Nubp2	NMDA-specific	0.17366	0.232582	3.30679e-08	7.34883e-08	NA	NA	NA	NA
ENSMUSG00000028416	Bag1	NMDA-specific	0.45066	0.501683	3.66861e-08	8.13189e-08	NA	NA	NA	NA
ENSMUSG00000053716	Dusp7	NMDA-specific	0.0439005	0.0944127	4.0672e-08	8.98727e-08	NA	NA	NA	NA
ENSMUSG00000042323	Pbrm1	NMDA-specific	0.263792	0.319926	4.08238e-08	9.01749e-08	NA	NA	NA	NA
ENSMUSG00000022770	Dlg1	NMDA-specific	0.12704	0.21306	4.19192e-08	9.25437e-08	NA	NA	NA	NA
ENSMUSG00000028672	Hmgcl	NMDA-specific	0.280497	0.335914	4.25616e-08	9.3893e-08	NA	NA	NA	NA
ENSMUSG00000059714	Flot1	NMDA-specific	0.345765	0.459778	4.45063e-08	9.80572e-08	NA	NA	NA	NA
ENSMUSG00000025024	Smndc1	NMDA-specific	0.120824	0.217435	4.86814e-08	1.06923e-07	NA	NA	NA	NA
ENSMUSG00000039568	Ubald1	NMDA-specific	0.12704	0.195052	4.90327e-08	1.07636e-07	NA	NA	NA	NA
ENSMUSG00000067367	Lyar	NMDA-specific	0.269231	0.40929	5.13404e-08	1.12578e-07	NA	NA	NA	NA
ENSMUSG00000022814	Umps	NMDA-specific	0.0470085	0.124705	7.27995e-08	1.57993e-07	NA	NA	NA	NA
ENSMUSG00000035215	Lsm7	NMDA-specific	0.123155	0.176035	7.53272e-08	1.63184e-07	NA	NA	NA	NA
ENSMUSG00000042569	Dhrs7b	NMDA-specific	0.147242	0.200269	7.71012e-08	1.66937e-07	NA	NA	NA	NA
ENSMUSG00000037373	Ctbp1	NMDA-specific	0.40676	0.464322	7.73274e-08	1.67367e-07	NA	NA	NA	NA
ENSMUSG00000097789	Gm2115	NMDA-specific	0.177156	0.260855	7.79483e-08	1.6868e-07	NA	NA	NA	NA
ENSMUSG00000035559	Mpv17l2	NMDA-specific	0.153458	0.205318	7.82089e-08	1.69183e-07	NA	NA	NA	NA
ENSMUSG00000059447	Hadhb	NMDA-specific	0.22533	0.277011	8.26197e-08	1.78468e-07	NA	NA	NA	NA
ENSMUSG00000020843	Timm22	NMDA-specific	0.219114	0.280882	8.56289e-08	1.84604e-07	NA	NA	NA	NA
ENSMUSG00000057388	Mrpl18	NMDA-specific	0.288656	0.343824	8.56164e-08	1.84604e-07	NA	NA	NA	NA
ENSMUSG00000066568	Lsm14a	NMDA-specific	0.35742	0.408112	9.23328e-08	1.98629e-07	NA	NA	NA	NA
ENSMUSG00000024410	3110002H16Rik	NMDA-specific	0.0532246	0.118815	1.01357e-07	2.17499e-07	NA	NA	NA	NA
ENSMUSG00000047446	Arl4a	NMDA-specific	0.154623	0.233087	1.20986e-07	2.57872e-07	NA	NA	NA	NA
ENSMUSG00000036323	Srp72	NMDA-specific	0.151127	0.285594	1.25757e-07	2.6752e-07	NA	NA	NA	NA
ENSMUSG00000030127	Cops7a	NMDA-specific	0.297591	0.353248	1.30317e-07	2.76927e-07	NA	NA	NA	NA
ENSMUSG00000024258	Polr2d	NMDA-specific	0.189977	0.257489	1.40235e-07	2.97214e-07	NA	NA	NA	NA
ENSMUSG00000025428	Atp5a1	NMDA-specific	0.6115	0.698755	1.4739e-07	3.11722e-07	NA	NA	NA	NA
ENSMUSG00000021748	Pdhb	NMDA-specific	0.195804	0.256143	1.52121e-07	3.21275e-07	NA	NA	NA	NA
ENSMUSG00000062619	2310039H08Rik	NMDA-specific	0.182595	0.241333	1.62157e-07	3.41811e-07	NA	NA	NA	NA
ENSMUSG00000052833	Sae1	NMDA-specific	0.239316	0.298553	1.62806e-07	3.43119e-07	NA	NA	NA	NA
ENSMUSG00000026035	Ppil3	NMDA-specific	0.14763	0.209189	1.81238e-07	3.80831e-07	NA	NA	NA	NA
ENSMUSG00000073131	Vma21	NMDA-specific	0.316239	0.384551	1.91629e-07	4.02173e-07	NA	NA	NA	NA
ENSMUSG00000037820	Tgm2	NMDA-specific	0.109557	0.175867	2.02939e-07	4.25761e-07	NA	NA	NA	NA
ENSMUSG00000059586	Nsmce2	NMDA-specific	0.164336	0.305453	2.04339e-07	4.28623e-07	NA	NA	NA	NA
ENSMUSG00000037475	Thoc2	NMDA-specific	0.3108	0.364524	2.09391e-07	4.38915e-07	NA	NA	NA	NA
ENSMUSG00000068823	Csde1	NMDA-specific	0.394328	0.537193	2.26202e-07	4.73001e-07	NA	NA	NA	NA
ENSMUSG00000002524	Puf60	NMDA-specific	0.38073	0.459778	2.49468e-07	5.20114e-07	NA	NA	NA	NA
ENSMUSG00000029500	Pgam5	NMDA-specific	0.0578866	0.132784	2.63043e-07	5.47279e-07	NA	NA	NA	NA
ENSMUSG00000049327	Kmt5a	NMDA-specific	0.0571096	0.13413	2.64052e-07	5.49093e-07	NA	NA	NA	NA
ENSMUSG00000003037	Rab8a	NMDA-specific	0.165113	0.215752	2.65816e-07	5.52571e-07	NA	NA	NA	NA
ENSMUSG00000063800	Prpf38a	NMDA-specific	0.141026	0.270784	2.6733e-07	5.5543e-07	NA	NA	NA	NA
ENSMUSG00000019817	Plagl1	NMDA-specific	0.200466	0.26927	2.73794e-07	5.68566e-07	NA	NA	NA	NA
ENSMUSG00000049792	Bag5	NMDA-specific	0.15035	0.268765	2.85154e-07	5.91339e-07	NA	NA	NA	NA
ENSMUSG00000071074	Yipf3	NMDA-specific	0.245921	0.30865	2.99583e-07	6.20194e-07	NA	NA	NA	NA
ENSMUSG00000033565	Rbfox2	NMDA-specific	0.126651	0.225008	3.12786e-07	6.46525e-07	NA	NA	NA	NA
ENSMUSG00000022972	1110004E09Rik	NMDA-specific	0.245532	0.312184	3.24557e-07	6.69935e-07	NA	NA	NA	NA
ENSMUSG00000035297	Cops4	NMDA-specific	0.282051	0.361326	3.66766e-07	7.54214e-07	NA	NA	NA	NA
ENSMUSG00000015291	Gdi1	NMDA-specific	0.296037	0.365702	3.77929e-07	7.76507e-07	NA	NA	NA	NA
ENSMUSG00000024487	Yipf5	NMDA-specific	0.315851	0.373612	3.78535e-07	7.77486e-07	NA	NA	NA	NA
ENSMUSG00000020038	Cry1	NMDA-specific	0.123155	0.206328	3.81753e-07	7.83695e-07	NA	NA	NA	NA
ENSMUSG00000028911	Srsf4	NMDA-specific	0.236597	0.28694	3.94127e-07	8.07856e-07	NA	NA	NA	NA
ENSMUSG00000033909	Usp36	NMDA-specific	0.0407925	0.0949175	3.97788e-07	8.14806e-07	NA	NA	NA	NA
ENSMUSG00000040269	Mrps28	NMDA-specific	0.281663	0.415685	3.99099e-07	8.17213e-07	NA	NA	NA	NA
ENSMUSG00000030216	Wbp11	NMDA-specific	0.256799	0.314541	4.34926e-07	8.88909e-07	NA	NA	NA	NA
ENSMUSG00000010660	Plcd1	NMDA-specific	0.0796426	0.171828	4.45544e-07	9.10147e-07	NA	NA	NA	NA
ENSMUSG00000019173	Rab5c	NMDA-specific	0.327894	0.395153	5.36932e-07	1.08962e-06	NA	NA	NA	NA
ENSMUSG00000010054	Tusc2	NMDA-specific	0.235431	0.290643	5.61359e-07	1.13823e-06	NA	NA	NA	NA
ENSMUSG00000058076	Sdhc	NMDA-specific	0.266511	0.406934	5.91395e-07	1.19711e-06	NA	NA	NA	NA
ENSMUSG00000025134	Alyref	NMDA-specific	0.188811	0.240828	6.02952e-07	1.21969e-06	NA	NA	NA	NA
ENSMUSG00000031007	Atp6ap2	NMDA-specific	0.390831	0.445136	6.23348e-07	1.25862e-06	NA	NA	NA	NA
ENSMUSG00000062202	Btbd9	NMDA-specific	0.153069	0.263379	6.60673e-07	1.33108e-06	NA	NA	NA	NA
ENSMUSG00000015668	Pdzd11	NMDA-specific	0.313908	0.375968	6.91624e-07	1.39018e-06	NA	NA	NA	NA
ENSMUSG00000000827	Tpd52l2	NMDA-specific	0.302642	0.371592	7.03924e-07	1.41419e-06	NA	NA	NA	NA
ENSMUSG00000018442	Derl2	NMDA-specific	0.230769	0.301077	7.39707e-07	1.48336e-06	NA	NA	NA	NA
ENSMUSG00000005078	Jkamp	NMDA-specific	0.280886	0.333726	8.19804e-07	1.63879e-06	NA	NA	NA	NA
ENSMUSG00000022781	Pak2	NMDA-specific	0.399767	0.470212	8.42538e-07	1.68228e-06	NA	NA	NA	NA
ENSMUSG00000003308	Keap1	NMDA-specific	0.133644	0.184113	8.47401e-07	1.6912e-06	NA	NA	NA	NA
ENSMUSG00000020547	Bzw2	NMDA-specific	0.118493	0.240828	8.77823e-07	1.74983e-06	NA	NA	NA	NA
ENSMUSG00000021361	Tmem14c	NMDA-specific	0.179876	0.247391	9.12638e-07	1.81652e-06	NA	NA	NA	NA
ENSMUSG00000024740	Ddb1	NMDA-specific	0.309635	0.367385	9.19848e-07	1.83057e-06	NA	NA	NA	NA
ENSMUSG00000067713	Prkag1	NMDA-specific	0.204351	0.259172	9.69848e-07	1.92657e-06	NA	NA	NA	NA
ENSMUSG00000019806	Aig1	NMDA-specific	0.345377	0.490071	9.91331e-07	1.96697e-06	NA	NA	NA	NA
ENSMUSG00000056211	R3hdm1	NMDA-specific	0.25913	0.312184	1.10643e-06	2.18633e-06	NA	NA	NA	NA
ENSMUSG00000042380	Smim12	NMDA-specific	0.180653	0.244362	1.15993e-06	2.28716e-06	NA	NA	NA	NA
ENSMUSG00000030189	Ybx3	NMDA-specific	0.191919	0.294345	1.28435e-06	2.52139e-06	NA	NA	NA	NA
ENSMUSG00000006169	Clint1	NMDA-specific	0.107226	0.186806	1.28437e-06	2.52139e-06	NA	NA	NA	NA
ENSMUSG00000020937	Plcd3	NMDA-specific	0.048951	0.106361	1.2917e-06	2.53496e-06	NA	NA	NA	NA
ENSMUSG00000032299	Commd4	NMDA-specific	0.281663	0.343992	1.34772e-06	2.64101e-06	NA	NA	NA	NA
ENSMUSG00000049091	Sephs2	NMDA-specific	0.134421	0.192696	1.36869e-06	2.67993e-06	NA	NA	NA	NA
ENSMUSG00000039693	Msantd3	NMDA-specific	0.041958	0.0962639	1.37984e-06	2.7e-06	NA	NA	NA	NA
ENSMUSG00000046727	Cystm1	NMDA-specific	0.477467	0.601313	1.46545e-06	2.86472e-06	NA	NA	NA	NA
ENSMUSG00000024925	Rnaseh2c	NMDA-specific	0.188811	0.243016	1.53657e-06	2.99985e-06	NA	NA	NA	NA
ENSMUSG00000019210	Atp6v1e1	NMDA-specific	0.465812	0.5207	1.59426e-06	3.10694e-06	NA	NA	NA	NA
ENSMUSG00000071533	Pcnp	NMDA-specific	0.420357	0.573376	1.67488e-06	3.2572e-06	NA	NA	NA	NA
ENSMUSG00000008398	Elk3	NMDA-specific	0.102176	0.205486	1.76134e-06	3.41815e-06	NA	NA	NA	NA
ENSMUSG00000094483	Purb	NMDA-specific	0.446775	0.581622	1.8169e-06	3.52144e-06	NA	NA	NA	NA
ENSMUSG00000036391	Sec24a	NMDA-specific	0.11655	0.203299	1.92813e-06	3.7292e-06	NA	NA	NA	NA
ENSMUSG00000032475	Nck1	NMDA-specific	0.167832	0.220633	2.05201e-06	3.95672e-06	NA	NA	NA	NA
ENSMUSG00000019873	Reep3	NMDA-specific	0.247086	0.380175	2.1004e-06	4.04485e-06	NA	NA	NA	NA
ENSMUSG00000027660	Skil	NMDA-specific	0.12704	0.202289	2.41285e-06	4.62876e-06	NA	NA	NA	NA
ENSMUSG00000033629	Hacd3	NMDA-specific	0.219891	0.279199	2.64911e-06	5.06624e-06	NA	NA	NA	NA
ENSMUSG00000021967	Mrpl57	NMDA-specific	0.275447	0.336587	2.6719e-06	5.10861e-06	NA	NA	NA	NA
ENSMUSG00000021190	Lgmn	NMDA-specific	0.263792	0.315045	2.80858e-06	5.36058e-06	NA	NA	NA	NA
ENSMUSG00000024817	Uhrf2	NMDA-specific	0.195416	0.249748	2.84286e-06	5.4243e-06	NA	NA	NA	NA
ENSMUSG00000045302	Preb	NMDA-specific	0.158508	0.211882	3.00159e-06	5.72442e-06	NA	NA	NA	NA
ENSMUSG00000031681	Smad1	NMDA-specific	0.0920746	0.165937	3.03408e-06	5.78272e-06	NA	NA	NA	NA
ENSMUSG00000038880	Mrps34	NMDA-specific	0.228438	0.29384	3.11995e-06	5.94262e-06	NA	NA	NA	NA
ENSMUSG00000017721	Pigt	NMDA-specific	0.124709	0.176035	3.24922e-06	6.17517e-06	NA	NA	NA	NA
ENSMUSG00000028382	Ptbp3	NMDA-specific	0.0815851	0.143386	3.30384e-06	6.27501e-06	NA	NA	NA	NA
ENSMUSG00000029066	Mrpl20	NMDA-specific	0.370629	0.520868	3.30585e-06	6.27782e-06	NA	NA	NA	NA
ENSMUSG00000009079	Ewsr1	NMDA-specific	0.512432	0.581286	3.36931e-06	6.39026e-06	NA	NA	NA	NA
ENSMUSG00000026755	Arpc5l	NMDA-specific	0.392385	0.455402	3.37729e-06	6.40441e-06	NA	NA	NA	NA
ENSMUSG00000032745	Gpbp1	NMDA-specific	0.439394	0.502861	3.3823e-06	6.41187e-06	NA	NA	NA	NA
ENSMUSG00000019433	Gipc1	NMDA-specific	0.250971	0.312689	3.45337e-06	6.53751e-06	NA	NA	NA	NA
ENSMUSG00000024902	Mrpl11	NMDA-specific	0.25641	0.316223	3.46417e-06	6.55675e-06	NA	NA	NA	NA
ENSMUSG00000067873	Htatsf1	NMDA-specific	0.186869	0.238135	3.57364e-06	6.75439e-06	NA	NA	NA	NA
ENSMUSG00000001783	Rtcb	NMDA-specific	0.215229	0.365533	3.59915e-06	6.80154e-06	NA	NA	NA	NA
ENSMUSG00000021578	Ccdc127	NMDA-specific	0.206294	0.261865	3.61381e-06	6.82816e-06	NA	NA	NA	NA
ENSMUSG00000078622	Ccdc47	NMDA-specific	0.289433	0.352743	3.7338e-06	7.04382e-06	NA	NA	NA	NA
ENSMUSG00000024290	Rock1	NMDA-specific	0.249029	0.30865	3.75349e-06	7.07986e-06	NA	NA	NA	NA
ENSMUSG00000063450	Syne2	NMDA-specific	0.19425	0.291821	3.76348e-06	7.09759e-06	NA	NA	NA	NA
ENSMUSG00000023106	Denr	NMDA-specific	0.317793	0.459778	4.0635e-06	7.63827e-06	NA	NA	NA	NA
ENSMUSG00000034557	Zfyve9	NMDA-specific	0.0598291	0.11242	4.25092e-06	7.97313e-06	NA	NA	NA	NA
ENSMUSG00000020863	Luc7l3	NMDA-specific	0.539239	0.604005	4.26717e-06	8.00236e-06	NA	NA	NA	NA
ENSMUSG00000015165	Hnrnpl	NMDA-specific	0.328283	0.396668	4.59098e-06	8.58552e-06	NA	NA	NA	NA
ENSMUSG00000038005	Hpf1	NMDA-specific	0.337218	0.394985	5.04095e-06	9.38907e-06	NA	NA	NA	NA
ENSMUSG00000024909	Efemp2	NMDA-specific	0.272727	0.390441	5.61467e-06	1.04254e-05	NA	NA	NA	NA
ENSMUSG00000041319	Thoc6	NMDA-specific	0.0722611	0.161562	5.62228e-06	1.0435e-05	NA	NA	NA	NA
ENSMUSG00000003363	Pld3	NMDA-specific	0.157731	0.208179	6.06089e-06	1.12159e-05	NA	NA	NA	NA
ENSMUSG00000056342	Usp34	NMDA-specific	0.257187	0.317402	7.05181e-06	1.29857e-05	NA	NA	NA	NA
ENSMUSG00000038722	Bud31	NMDA-specific	0.294483	0.453888	7.3515e-06	1.35066e-05	NA	NA	NA	NA
ENSMUSG00000040242	Fgfr1op2	NMDA-specific	0.252137	0.306967	7.43999e-06	1.36629e-05	NA	NA	NA	NA
ENSMUSG00000020260	Pofut2	NMDA-specific	0.152681	0.249074	7.54861e-06	1.38539e-05	NA	NA	NA	NA
ENSMUSG00000037605	Adgrl3	NMDA-specific	0.226884	0.291484	7.71094e-06	1.41346e-05	NA	NA	NA	NA
ENSMUSG00000062683	Atp5g2	NMDA-specific	0.767677	0.708347	7.74661e-06	1.41925e-05	NA	NA	NA	NA
ENSMUSG00000072964	Bhlhb9	NMDA-specific	0.13209	0.187142	7.83162e-06	1.43381e-05	NA	NA	NA	NA
ENSMUSG00000023048	Prr13	NMDA-specific	0.476301	0.549983	7.94014e-06	1.45237e-05	NA	NA	NA	NA
ENSMUSG00000055720	Ubl7	NMDA-specific	0.149184	0.210367	7.95359e-06	1.45461e-05	NA	NA	NA	NA
ENSMUSG00000078887	Gm6710	NMDA-specific	0.180653	0.241165	8.21502e-06	1.49946e-05	NA	NA	NA	NA
ENSMUSG00000018574	Acadvl	NMDA-specific	0.253691	0.319926	8.90136e-06	1.62105e-05	NA	NA	NA	NA
ENSMUSG00000030105	Arl8b	NMDA-specific	0.182984	0.233087	9.02852e-06	1.64296e-05	NA	NA	NA	NA
ENSMUSG00000046062	Ppp1r15b	NMDA-specific	0.0815851	0.146247	9.57929e-06	1.73925e-05	NA	NA	NA	NA
ENSMUSG00000025785	Exosc7	NMDA-specific	0.146853	0.208347	1.02351e-05	1.8539e-05	NA	NA	NA	NA
ENSMUSG00000026617	Bpnt1	NMDA-specific	0.135975	0.231908	1.07527e-05	1.94438e-05	NA	NA	NA	NA
ENSMUSG00000042462	Dctpp1	NMDA-specific	0.146853	0.272635	1.09901e-05	1.9864e-05	NA	NA	NA	NA
ENSMUSG00000036309	Skp1a	NMDA-specific	0.552836	0.648098	1.1556e-05	2.08619e-05	NA	NA	NA	NA
ENSMUSG00000024381	Bin1	NMDA-specific	0.151904	0.257152	1.35658e-05	2.43367e-05	NA	NA	NA	NA
ENSMUSG00000024767	Otub1	NMDA-specific	0.307304	0.371255	1.4569e-05	2.60641e-05	NA	NA	NA	NA
ENSMUSG00000061062	Gm10093	NMDA-specific	0.145299	0.202289	1.51522e-05	2.70376e-05	NA	NA	NA	NA
ENSMUSG00000024829	Mrpl21	NMDA-specific	0.280497	0.437058	1.58626e-05	2.828e-05	NA	NA	NA	NA
ENSMUSG00000024002	Brd4	NMDA-specific	0.156566	0.245204	1.6285e-05	2.89817e-05	NA	NA	NA	NA
ENSMUSG00000001039	B9d1	NMDA-specific	0.16589	0.216594	1.68102e-05	2.98765e-05	NA	NA	NA	NA
ENSMUSG00000055531	Cpsf6	NMDA-specific	0.244367	0.305116	1.8438e-05	3.26972e-05	NA	NA	NA	NA
ENSMUSG00000095567	Noc2l	NMDA-specific	0.0501166	0.124874	1.89508e-05	3.35769e-05	NA	NA	NA	NA
ENSMUSG00000042745	Id1	NMDA-specific	0.299145	0.368899	1.90521e-05	3.37378e-05	NA	NA	NA	NA
ENSMUSG00000020903	Stx8	NMDA-specific	0.188811	0.25143	1.96071e-05	3.46581e-05	NA	NA	NA	NA
ENSMUSG00000000959	Oxa1l	NMDA-specific	0.221057	0.271626	1.99491e-05	3.52315e-05	NA	NA	NA	NA
ENSMUSG00000022561	Gpaa1	NMDA-specific	0.105672	0.158532	2.00097e-05	3.53334e-05	NA	NA	NA	NA
ENSMUSG00000021215	Net1	NMDA-specific	0.0664336	0.129418	2.14189e-05	3.77277e-05	NA	NA	NA	NA
ENSMUSG00000018433	Nol11	NMDA-specific	0.0769231	0.170481	2.1705e-05	3.8198e-05	NA	NA	NA	NA
ENSMUSG00000026155	Smap1	NMDA-specific	0.353147	0.42208	2.29735e-05	4.03184e-05	NA	NA	NA	NA
ENSMUSG00000027967	Neurog2	NMDA-specific	0.045843	0.103837	2.30531e-05	4.04462e-05	NA	NA	NA	NA
ENSMUSG00000041560	Nop53	NMDA-specific	0.500389	0.550488	2.3396e-05	4.10299e-05	NA	NA	NA	NA
ENSMUSG00000021681	Aggf1	NMDA-specific	0.210179	0.260518	2.34307e-05	4.10848e-05	NA	NA	NA	NA
ENSMUSG00000027455	Nsfl1c	NMDA-specific	0.252137	0.408112	2.42154e-05	4.23804e-05	NA	NA	NA	NA
ENSMUSG00000027708	Dcun1d1	NMDA-specific	0.17871	0.246382	2.64731e-05	4.61371e-05	NA	NA	NA	NA
ENSMUSG00000022774	Ncbp2	NMDA-specific	0.257964	0.329855	2.66303e-05	4.63977e-05	NA	NA	NA	NA
ENSMUSG00000003299	Mrpl4	NMDA-specific	0.24087	0.314204	2.87873e-05	5.00254e-05	NA	NA	NA	NA
ENSMUSG00000027287	Snap23	NMDA-specific	0.19697	0.257152	2.88263e-05	5.0086e-05	NA	NA	NA	NA
ENSMUSG00000021550	2210016F16Rik	NMDA-specific	0.233489	0.318243	2.98363e-05	5.17736e-05	NA	NA	NA	NA
ENSMUSG00000040713	Creg1	NMDA-specific	0.132479	0.255638	3.0038e-05	5.2101e-05	NA	NA	NA	NA
ENSMUSG00000047084	Ngrn	NMDA-specific	0.187646	0.256479	3.07719e-05	5.3351e-05	NA	NA	NA	NA
ENSMUSG00000022571	Pycrl	NMDA-specific	0.136364	0.194547	3.0944e-05	5.36416e-05	NA	NA	NA	NA
ENSMUSG00000079108	Srp54b	NMDA-specific	0.273504	0.413665	3.22193e-05	5.57962e-05	NA	NA	NA	NA
ENSMUSG00000030232	Aebp2	NMDA-specific	0.0979021	0.14894	3.23786e-05	5.60559e-05	NA	NA	NA	NA
ENSMUSG00000035443	Thyn1	NMDA-specific	0.162005	0.300909	3.27323e-05	5.66436e-05	NA	NA	NA	NA
ENSMUSG00000032388	Spg21	NMDA-specific	0.296426	0.362168	3.42683e-05	5.92421e-05	NA	NA	NA	NA
ENSMUSG00000042712	Tceal9	NMDA-specific	0.575369	0.678896	3.50732e-05	6.05466e-05	NA	NA	NA	NA
ENSMUSG00000027942	4933434E20Rik	NMDA-specific	0.28749	0.348368	3.53956e-05	6.10527e-05	NA	NA	NA	NA
ENSMUSG00000060860	Ube2s	NMDA-specific	0.358197	0.471895	3.54543e-05	6.11432e-05	NA	NA	NA	NA
ENSMUSG00000044155	Lsm8	NMDA-specific	0.217172	0.280882	3.58687e-05	6.1849e-05	NA	NA	NA	NA
ENSMUSG00000006095	Tbcb	NMDA-specific	0.438228	0.536351	3.8039e-05	6.54555e-05	NA	NA	NA	NA
ENSMUSG00000025232	Hexa	NMDA-specific	0.260295	0.315045	3.91893e-05	6.73624e-05	NA	NA	NA	NA
ENSMUSG00000064246	Chil1	NMDA-specific	0.307304	0.235443	4.12289e-05	7.07368e-05	NA	NA	NA	NA
ENSMUSG00000030291	Med21	NMDA-specific	0.310412	0.382195	4.12634e-05	7.07759e-05	NA	NA	NA	NA
ENSMUSG00000011837	Snapc2	NMDA-specific	0.123932	0.17654	4.15443e-05	7.12069e-05	NA	NA	NA	NA
ENSMUSG00000030611	Mrps11	NMDA-specific	0.236985	0.313194	4.18837e-05	7.17377e-05	NA	NA	NA	NA
ENSMUSG00000029147	Ppm1g	NMDA-specific	0.123543	0.23965	4.22527e-05	7.2349e-05	NA	NA	NA	NA
ENSMUSG00000029405	G3bp2	NMDA-specific	0.337995	0.404241	4.32805e-05	7.40458e-05	NA	NA	NA	NA
ENSMUSG00000030286	Emc3	NMDA-specific	0.226496	0.290643	4.38247e-05	7.49342e-05	NA	NA	NA	NA
ENSMUSG00000030970	Ctbp2	NMDA-specific	0.229215	0.284584	4.40115e-05	7.52428e-05	NA	NA	NA	NA
ENSMUSG00000000600	Krit1	NMDA-specific	0.268454	0.326658	4.47368e-05	7.64394e-05	NA	NA	NA	NA
ENSMUSG00000002345	Borcs8	NMDA-specific	0.219114	0.274823	4.56353e-05	7.79303e-05	NA	NA	NA	NA
ENSMUSG00000006392	Med8	NMDA-specific	0.11655	0.225177	4.88533e-05	8.32838e-05	NA	NA	NA	NA
ENSMUSG00000036940	Kdm1a	NMDA-specific	0.104507	0.19926	4.91482e-05	8.37509e-05	NA	NA	NA	NA
ENSMUSG00000029616	Erp29	NMDA-specific	0.417638	0.471558	5.28274e-05	8.98044e-05	NA	NA	NA	NA
ENSMUSG00000061650	Med9	NMDA-specific	0.205905	0.270784	5.40488e-05	9.17641e-05	NA	NA	NA	NA
ENSMUSG00000026727	Rsu1	NMDA-specific	0.167832	0.232582	5.42037e-05	9.20141e-05	NA	NA	NA	NA
ENSMUSG00000033352	Map2k4	NMDA-specific	0.0901321	0.158364	5.62958e-05	9.54577e-05	NA	NA	NA	NA
ENSMUSG00000009566	Fpgs	NMDA-specific	0.0283605	0.0807809	5.7793e-05	9.79274e-05	NA	NA	NA	NA
ENSMUSG00000018395	Kif3a	NMDA-specific	0.0909091	0.143386	5.91476e-05	0.00010018	NA	NA	NA	NA
ENSMUSG00000031820	Babam1	NMDA-specific	0.2331	0.306799	6.1987e-05	0.000104724	NA	NA	NA	NA
ENSMUSG00000024841	Eif1ad	NMDA-specific	0.103341	0.194547	6.46684e-05	0.000109071	NA	NA	NA	NA
ENSMUSG00000028140	Mrpl9	NMDA-specific	0.176379	0.239987	6.55418e-05	0.000110482	NA	NA	NA	NA
ENSMUSG00000026499	Acbd3	NMDA-specific	0.14258	0.230057	6.76137e-05	0.000113831	NA	NA	NA	NA
ENSMUSG00000028609	Magoh	NMDA-specific	0.236597	0.388421	6.78129e-05	0.000114118	NA	NA	NA	NA
ENSMUSG00000022263	Trio	NMDA-specific	0.0808081	0.150286	7.05066e-05	0.000118552	NA	NA	NA	NA
ENSMUSG00000002767	Mrpl2	NMDA-specific	0.175991	0.259004	7.1669e-05	0.000120473	NA	NA	NA	NA
ENSMUSG00000027176	Cstf3	NMDA-specific	0.238151	0.320936	7.17654e-05	0.000120609	NA	NA	NA	NA
ENSMUSG00000060904	Arl1	NMDA-specific	0.31352	0.461124	7.18398e-05	0.000120692	NA	NA	NA	NA
ENSMUSG00000028796	Phc2	NMDA-specific	0.101399	0.186301	7.25881e-05	0.000121865	NA	NA	NA	NA
ENSMUSG00000036860	Mrpl55	NMDA-specific	0.191142	0.250421	7.40251e-05	0.000124208	NA	NA	NA	NA
ENSMUSG00000029148	Nrbp1	NMDA-specific	0.236985	0.314204	7.57093e-05	0.000126804	NA	NA	NA	NA
ENSMUSG00000021178	Psmc1	NMDA-specific	0.266123	0.416022	8.25314e-05	0.000137923	NA	NA	NA	NA
ENSMUSG00000003184	Irf3	NMDA-specific	0.171717	0.226355	8.35321e-05	0.000139479	NA	NA	NA	NA
ENSMUSG00000060279	Ap2a1	NMDA-specific	0.149573	0.206328	8.5741e-05	0.000142969	NA	NA	NA	NA
ENSMUSG00000024054	Smchd1	NMDA-specific	0.179099	0.231235	8.80773e-05	0.000146702	NA	NA	NA	NA
ENSMUSG00000030058	Copg1	NMDA-specific	0.205128	0.277348	8.85163e-05	0.000147413	NA	NA	NA	NA
ENSMUSG00000015937	H2afy	NMDA-specific	0.56216	0.621508	8.98285e-05	0.000149433	NA	NA	NA	NA
ENSMUSG00000022184	Fbxo4	NMDA-specific	0.0567211	0.124032	9.18149e-05	0.000152568	NA	NA	NA	NA
ENSMUSG00000056941	Commd7	NMDA-specific	0.164724	0.214911	9.1972e-05	0.000152808	NA	NA	NA	NA
ENSMUSG00000052419	2610001J05Rik	NMDA-specific	0.458819	0.515315	9.30395e-05	0.000154454	NA	NA	NA	NA
ENSMUSG00000001755	Coasy	NMDA-specific	0.112277	0.171659	9.50715e-05	0.000157697	NA	NA	NA	NA
ENSMUSG00000001366	Fbxo9	NMDA-specific	0.282051	0.336419	9.53271e-05	0.000158077	NA	NA	NA	NA
ENSMUSG00000025034	Trim8	NMDA-specific	0.175214	0.284584	9.56619e-05	0.000158589	NA	NA	NA	NA
ENSMUSG00000015461	Atf6b	NMDA-specific	0.139472	0.198755	9.57601e-05	0.00015873	NA	NA	NA	NA
ENSMUSG00000020483	Dynll2	NMDA-specific	0.570707	0.622013	9.79317e-05	0.000162173	NA	NA	NA	NA
ENSMUSG00000019920	Lims1	NMDA-specific	0.111111	0.209021	9.81378e-05	0.000162492	NA	NA	NA	NA
ENSMUSG00000029364	Wsb2	NMDA-specific	0.164336	0.249074	9.88534e-05	0.000163632	NA	NA	NA	NA
ENSMUSG00000030536	Iqgap1	NMDA-specific	0.0874126	0.170818	9.91689e-05	0.000164131	NA	NA	NA	NA
ENSMUSG00000019818	Cd164	NMDA-specific	0.298368	0.363346	0.000101681	0.000168059	NA	NA	NA	NA
ENSMUSG00000020708	Psmc5	NMDA-specific	0.411422	0.482666	0.0001029	0.00016991	NA	NA	NA	NA
ENSMUSG00000024268	Celf4	NMDA-specific	0.215618	0.331538	0.000104038	0.000171718	NA	NA	NA	NA
ENSMUSG00000034826	Nup54	NMDA-specific	0.0555556	0.112757	0.000105827	0.000174575	NA	NA	NA	NA
ENSMUSG00000059518	Znhit1	NMDA-specific	0.191531	0.248065	0.000108807	0.000179229	NA	NA	NA	NA
ENSMUSG00000020015	Cdk17	NMDA-specific	0.320901	0.422753	0.000109552	0.000180348	NA	NA	NA	NA
ENSMUSG00000001052	Sec24b	NMDA-specific	0.0916861	0.148267	0.000116203	0.000191037	NA	NA	NA	NA
ENSMUSG00000074797	Itpa	NMDA-specific	0.156566	0.289801	0.000120963	0.000198591	NA	NA	NA	NA
ENSMUSG00000021772	Nkiras1	NMDA-specific	0.162782	0.275665	0.000121316	0.000199142	NA	NA	NA	NA
ENSMUSG00000028790	Khdrbs1	NMDA-specific	0.205128	0.333053	0.000127499	0.000208922	NA	NA	NA	NA
ENSMUSG00000021114	Atp6v1d	NMDA-specific	0.289433	0.361494	0.000139854	0.000228389	NA	NA	NA	NA
ENSMUSG00000024498	Tcerg1	NMDA-specific	0.0707071	0.132615	0.000144533	0.000235775	NA	NA	NA	NA
ENSMUSG00000043733	Ptpn11	NMDA-specific	0.256022	0.310165	0.000155788	0.000253481	NA	NA	NA	NA
ENSMUSG00000061111	Mcrip1	NMDA-specific	0.348485	0.413161	0.000159216	0.000258815	NA	NA	NA	NA
ENSMUSG00000011958	Bnip2	NMDA-specific	0.177545	0.312353	0.00017242	0.000279523	NA	NA	NA	NA
ENSMUSG00000027406	Idh3b	NMDA-specific	0.323621	0.394985	0.000177245	0.000287113	NA	NA	NA	NA
ENSMUSG00000096199	Ptrhd1	NMDA-specific	0.169775	0.227196	0.000178335	0.000288802	NA	NA	NA	NA
ENSMUSG00000070284	Gmppb	NMDA-specific	0.0563326	0.124874	0.000184236	0.000298118	NA	NA	NA	NA
ENSMUSG00000015750	Aph1a	NMDA-specific	0.181818	0.25244	0.000190756	0.000308253	NA	NA	NA	NA
ENSMUSG00000030061	Uba3	NMDA-specific	0.195027	0.322955	0.000200289	0.000323007	NA	NA	NA	NA
ENSMUSG00000070934	Rraga	NMDA-specific	0.318959	0.468866	0.000208396	0.000335587	NA	NA	NA	NA
ENSMUSG00000021711	Trappc13	NMDA-specific	0.167832	0.223157	0.000220497	0.000354315	NA	NA	NA	NA
ENSMUSG00000003813	Rad23a	NMDA-specific	0.186869	0.249916	0.000220997	0.000355071	NA	NA	NA	NA
ENSMUSG00000042694	Stn1	NMDA-specific	0.0508936	0.101144	0.000229605	0.000368359	NA	NA	NA	NA
ENSMUSG00000048578	Mlec	NMDA-specific	0.170552	0.236452	0.000230928	0.000370383	NA	NA	NA	NA
ENSMUSG00000021264	Yy1	NMDA-specific	0.206294	0.263043	0.000231659	0.000371457	NA	NA	NA	NA
ENSMUSG00000029209	Gnpda2	NMDA-specific	0.176379	0.243016	0.000243089	0.000389059	NA	NA	NA	NA
ENSMUSG00000028334	Nans	NMDA-specific	0.127817	0.181084	0.000244427	0.000390992	NA	NA	NA	NA
ENSMUSG00000015839	Nfe2l2	NMDA-specific	0.203963	0.255301	0.000245295	0.000392328	NA	NA	NA	NA
ENSMUSG00000052748	Swt1	NMDA-specific	0.162005	0.217772	0.00024957	0.000398901	NA	NA	NA	NA
ENSMUSG00000029152	Ociad1	NMDA-specific	0.371406	0.461292	0.000249725	0.000399095	NA	NA	NA	NA
ENSMUSG00000002102	Psmc3	NMDA-specific	0.410645	0.474588	0.000253564	0.000404532	NA	NA	NA	NA
ENSMUSG00000028138	Adh5	NMDA-specific	0.303807	0.375295	0.000257249	0.000410249	NA	NA	NA	NA
ENSMUSG00000052459	Atp6v1a	NMDA-specific	0.291375	0.352407	0.000257428	0.00041048	NA	NA	NA	NA
ENSMUSG00000038400	Pmepa1	NMDA-specific	0.50272	0.57102	0.000260315	0.000414973	NA	NA	NA	NA
ENSMUSG00000040139	9430038I01Rik	NMDA-specific	0.0415695	0.0966005	0.000271014	0.000431571	NA	NA	NA	NA
ENSMUSG00000034192	Lsm3	NMDA-specific	0.254468	0.320936	0.000279998	0.000445347	NA	NA	NA	NA
ENSMUSG00000055943	Emc7	NMDA-specific	0.440948	0.523729	0.000280595	0.000446237	NA	NA	NA	NA
ENSMUSG00000014504	Srp19	NMDA-specific	0.249029	0.375295	0.000330195	0.000522837	NA	NA	NA	NA
ENSMUSG00000024007	Ppil1	NMDA-specific	0.142191	0.192191	0.000334444	0.000529357	NA	NA	NA	NA
ENSMUSG00000020766	Galk1	NMDA-specific	0.1554	0.232413	0.00033625	0.000532145	NA	NA	NA	NA
ENSMUSG00000002741	Ykt6	NMDA-specific	0.0811966	0.16072	0.000342887	0.000542435	NA	NA	NA	NA
ENSMUSG00000028433	Ubap2	NMDA-specific	0.0722611	0.136991	0.000343027	0.000542547	NA	NA	NA	NA
ENSMUSG00000021756	Il6st	NMDA-specific	0.260295	0.312353	0.000343048	0.000542547	NA	NA	NA	NA
ENSMUSG00000024570	Rbfa	NMDA-specific	0.0912976	0.145406	0.000344892	0.00054532	NA	NA	NA	NA
ENSMUSG00000042472	Zfp410	NMDA-specific	0.0808081	0.135981	0.000347166	0.000548771	NA	NA	NA	NA
ENSMUSG00000022816	Fstl1	NMDA-specific	0.215229	0.298553	0.000350915	0.000554375	NA	NA	NA	NA
ENSMUSG00000004642	Slbp	NMDA-specific	0.214841	0.285762	0.000352734	0.000556914	NA	NA	NA	NA
ENSMUSG00000027404	Snrpb	NMDA-specific	0.561383	0.686637	0.000354586	0.000559691	NA	NA	NA	NA
ENSMUSG00000042814	Mcts2	NMDA-specific	0.0757576	0.152642	0.000356991	0.00056334	NA	NA	NA	NA
ENSMUSG00000020386	Sar1b	NMDA-specific	0.41453	0.486705	0.000360105	0.000567882	NA	NA	NA	NA
ENSMUSG00000091896	Ube2d2a	NMDA-specific	0.543901	0.65584	0.000361524	0.00056997	NA	NA	NA	NA
ENSMUSG00000033004	Mycbp2	NMDA-specific	0.289433	0.357792	0.000364851	0.00057499	NA	NA	NA	NA
ENSMUSG00000028309	Rnf20	NMDA-specific	0.151904	0.20414	0.000368122	0.000579788	NA	NA	NA	NA
ENSMUSG00000020780	Srp68	NMDA-specific	0.12704	0.180074	0.000370564	0.000583535	NA	NA	NA	NA
ENSMUSG00000028809	Srrm1	NMDA-specific	0.416084	0.491249	0.000381579	0.000600016	NA	NA	NA	NA
ENSMUSG00000020530	Ggnbp2	NMDA-specific	0.223388	0.350892	0.000400825	0.00062995	NA	NA	NA	NA
ENSMUSG00000028394	Pole3	NMDA-specific	0.167832	0.234433	0.000404074	0.00063456	NA	NA	NA	NA
ENSMUSG00000025940	Tmem70	NMDA-specific	0.213287	0.296533	0.000412232	0.000646696	NA	NA	NA	NA
ENSMUSG00000022175	Lrp10	NMDA-specific	0.246309	0.309155	0.000413933	0.000649194	NA	NA	NA	NA
ENSMUSG00000028465	Tln1	NMDA-specific	0.218726	0.278021	0.000423595	0.000663916	NA	NA	NA	NA
ENSMUSG00000013736	Trnt1	NMDA-specific	0.122766	0.218613	0.000427939	0.00067055	NA	NA	NA	NA
ENSMUSG00000029922	Mkrn1	NMDA-specific	0.243201	0.355099	0.000436634	0.000683728	NA	NA	NA	NA
ENSMUSG00000004451	Ralb	NMDA-specific	0.10373	0.184113	0.000452356	0.000707244	NA	NA	NA	NA
ENSMUSG00000023068	Nus1	NMDA-specific	0.122378	0.203299	0.000453552	0.000708929	NA	NA	NA	NA
ENSMUSG00000019558	Slc6a8	NMDA-specific	0.0792541	0.148098	0.000472107	0.000737261	NA	NA	NA	NA
ENSMUSG00000031774	Fam192a	NMDA-specific	0.17094	0.232918	0.000474904	0.000741153	NA	NA	NA	NA
ENSMUSG00000038429	Usp5	NMDA-specific	0.121989	0.176708	0.000482776	0.000753239	NA	NA	NA	NA
ENSMUSG00000028218	Fam92a	NMDA-specific	0.177156	0.247223	0.000486585	0.000759082	NA	NA	NA	NA
ENSMUSG00000020526	Znhit3	NMDA-specific	0.122766	0.174689	0.000508036	0.000790906	NA	NA	NA	NA
ENSMUSG00000029397	Rchy1	NMDA-specific	0.283217	0.354426	0.000509845	0.000793518	NA	NA	NA	NA
ENSMUSG00000071748	Gm14698	NMDA-specific	0.151127	0.209694	0.000517381	0.000804675	NA	NA	NA	NA
ENSMUSG00000059119	Nap1l4	NMDA-specific	0.284382	0.370246	0.000525667	0.000816769	NA	NA	NA	NA
ENSMUSG00000018326	Ywhab	NMDA-specific	0.421911	0.557725	0.000537512	0.000834204	NA	NA	NA	NA
ENSMUSG00000018189	Uchl5	NMDA-specific	0.12432	0.184281	0.000543821	0.00084367	NA	NA	NA	NA
ENSMUSG00000022674	Ube2v2	NMDA-specific	0.412976	0.566308	0.000552386	0.000856625	NA	NA	NA	NA
ENSMUSG00000033272	Slc35a4	NMDA-specific	0.151127	0.211377	0.000560796	0.000869219	NA	NA	NA	NA
ENSMUSG00000057541	Pus7	NMDA-specific	0.030303	0.0817906	0.000581994	0.000901263	NA	NA	NA	NA
ENSMUSG00000002981	Clptm1	NMDA-specific	0.200466	0.270616	0.000584851	0.000905338	NA	NA	NA	NA
ENSMUSG00000051355	Commd1	NMDA-specific	0.383838	0.449512	0.000591953	0.000915979	NA	NA	NA	NA
ENSMUSG00000031605	Klhl2	NMDA-specific	0.194639	0.24756	0.000622183	0.000961149	NA	NA	NA	NA
ENSMUSG00000026473	Glul	LD-specific	NA	NA	NA	NA	0.988137	0.926514	0	0
ENSMUSG00000003617	Cp	LD-specific	NA	NA	NA	NA	0.764489	0.934955	0	0
ENSMUSG00000045573	Penk	LD-specific	NA	NA	NA	NA	0.00797355	0.168322	0	0
ENSMUSG00000031765	Mt1	LD-specific	NA	NA	NA	NA	0.893816	0.989076	0	0
ENSMUSG00000060036	Rpl3	LD-specific	NA	NA	NA	NA	0.86795	0.945879	0	0
ENSMUSG00000047675	Rps8	LD-specific	NA	NA	NA	NA	0.831583	0.924032	1.14322343856852e-318	1.85151006906534e-316
ENSMUSG00000024810	Il33	LD-specific	NA	NA	NA	NA	0.635356	0.726912	1.12067e-253	1.30757e-251
ENSMUSG00000040264	Gbp2b	LD-specific	NA	NA	NA	NA	0.0451186	0.21003	5.00401e-245	5.2717e-243
ENSMUSG00000008668	Rps18	LD-specific	NA	NA	NA	NA	0.781991	0.891758	8.13079e-215	7.23174e-213
ENSMUSG00000003429	Rps11	LD-specific	NA	NA	NA	NA	0.729094	0.879841	7.3704e-211	6.3981e-209
ENSMUSG00000007892	Rplp1	LD-specific	NA	NA	NA	NA	0.817192	0.896226	1.54156e-206	1.30683e-204
ENSMUSG00000071644	Eef1g	LD-specific	NA	NA	NA	NA	0.598405	0.809831	1.37436e-200	1.14717e-198
ENSMUSG00000029614	Rpl6	LD-specific	NA	NA	NA	NA	0.797161	0.888282	3.25766e-197	2.65781e-195
ENSMUSG00000017404	Rpl19	LD-specific	NA	NA	NA	NA	0.781991	0.899206	1.45625e-196	1.1705e-194
ENSMUSG00000031320	Rps4x	LD-specific	NA	NA	NA	NA	0.779463	0.891261	9.37777e-180	6.96974e-178
ENSMUSG00000059070	Rpl18	LD-specific	NA	NA	NA	NA	0.683003	0.841112	3.50109e-178	2.56691e-176
ENSMUSG00000008682	Rpl10	LD-specific	NA	NA	NA	NA	0.740568	0.865938	2.27341e-170	1.57126e-168
ENSMUSG00000028495	Rps6	LD-specific	NA	NA	NA	NA	0.819137	0.91708	4.33157e-148	2.56841e-146
ENSMUSG00000025386	Pde6g	LD-specific	NA	NA	NA	NA	0.716258	0.630089	1.63753e-146	9.50204e-145
ENSMUSG00000012848	Rps5	LD-specific	NA	NA	NA	NA	0.761377	0.885799	1.9265e-140	1.06655e-138
ENSMUSG00000030744	Rps3	LD-specific	NA	NA	NA	NA	0.756709	0.880834	2.92267e-132	1.49594e-130
ENSMUSG00000018899	Irf1	LD-specific	NA	NA	NA	NA	0.0814858	0.256703	8.00579e-131	3.9849e-129
ENSMUSG00000023978	Prph2	LD-specific	NA	NA	NA	NA	0.536562	0.432473	1.31824e-124	6.24639e-123
ENSMUSG00000030905	Crym	LD-specific	NA	NA	NA	NA	0.728899	0.862959	2.74576e-118	1.23117e-116
ENSMUSG00000053279	Aldh1a1	LD-specific	NA	NA	NA	NA	0.268573	0.124131	1.21103e-114	5.23543e-113
ENSMUSG00000071648	Rom1	LD-specific	NA	NA	NA	NA	0.636912	0.561072	2.62704e-114	1.13119e-112
ENSMUSG00000028081	Rps3a1	LD-specific	NA	NA	NA	NA	0.74368	0.864945	3.21877e-114	1.37824e-112
ENSMUSG00000066551	Hmgb1	LD-specific	NA	NA	NA	NA	0.808635	0.930487	8.22778e-114	3.50116e-112
ENSMUSG00000090862	Rps13	LD-specific	NA	NA	NA	NA	0.704784	0.854022	9.00833e-109	3.66103e-107
ENSMUSG00000062328	Rpl17	LD-specific	NA	NA	NA	NA	0.79755	0.884806	1.15458e-105	4.53927e-104
ENSMUSG00000071415	Rpl23	LD-specific	NA	NA	NA	NA	0.787242	0.878352	5.36189e-103	2.06319e-101
ENSMUSG00000034837	Gnat1	LD-specific	NA	NA	NA	NA	0.486387	0.370407	8.55939e-103	3.25888e-101
ENSMUSG00000037411	Serpine1	LD-specific	NA	NA	NA	NA	0.00136134	0.0844091	2.22259e-102	8.43264e-101
ENSMUSG00000006007	Pdc	LD-specific	NA	NA	NA	NA	0.55776	0.477656	3.34966e-100	1.2363e-98
ENSMUSG00000025508	Rplp2	LD-specific	NA	NA	NA	NA	0.750292	0.879841	7.34078e-91	2.41378e-89
ENSMUSG00000062997	Rpl35	LD-specific	NA	NA	NA	NA	0.641385	0.820755	2.83183e-85	8.95865e-84
ENSMUSG00000098274	Rpl24	LD-specific	NA	NA	NA	NA	0.836834	0.912612	5.58954e-83	1.73788e-81
ENSMUSG00000003970	Rpl8	LD-specific	NA	NA	NA	NA	0.78627	0.88431	4.74523e-82	1.45865e-80
ENSMUSG00000037805	Rpl10a	LD-specific	NA	NA	NA	NA	0.663361	0.820258	2.31019e-81	7.04155e-80
ENSMUSG00000008683	Rps15a	LD-specific	NA	NA	NA	NA	0.727732	0.865938	5.63368e-80	1.69338e-78
ENSMUSG00000057841	Rpl32	LD-specific	NA	NA	NA	NA	0.803967	0.894737	9.54733e-79	2.8383e-77
ENSMUSG00000020029	Nudt4	LD-specific	NA	NA	NA	NA	0.500194	0.399702	4.14302e-76	1.18617e-74
ENSMUSG00000040952	Rps19	LD-specific	NA	NA	NA	NA	0.84189	0.911122	1.46954e-73	4.08871e-72
ENSMUSG00000061477	Rps7	LD-specific	NA	NA	NA	NA	0.750486	0.857994	3.59166e-73	9.8666e-72
ENSMUSG00000037563	Rps16	LD-specific	NA	NA	NA	NA	0.79541	0.885799	5.38867e-72	1.45454e-70
ENSMUSG00000006333	Rps9	LD-specific	NA	NA	NA	NA	0.779852	0.883813	1.19749e-69	3.15388e-68
ENSMUSG00000026360	Rgs2	LD-specific	NA	NA	NA	NA	0.314275	0.173287	1.48263e-69	3.86732e-68
ENSMUSG00000028234	Rps20	LD-specific	NA	NA	NA	NA	0.585959	0.773585	1.54523e-69	4.02093e-68
ENSMUSG00000046364	Rpl27a	LD-specific	NA	NA	NA	NA	0.82711	0.886296	3.11006e-68	7.97809e-67
ENSMUSG00000052837	Junb	LD-specific	NA	NA	NA	NA	0.574485	0.709037	2.64564e-67	6.72314e-66
ENSMUSG00000058135	Gstm1	LD-specific	NA	NA	NA	NA	0.385648	0.248262	3.50364e-67	8.84141e-66
ENSMUSG00000031284	Pak3	LD-specific	NA	NA	NA	NA	0.4331	0.311817	8.16092e-67	2.05462e-65
ENSMUSG00000079641	Rpl39	LD-specific	NA	NA	NA	NA	0.710035	0.831678	2.46787e-66	6.19881e-65
ENSMUSG00000061315	Naca	LD-specific	NA	NA	NA	NA	0.717425	0.846077	6.17105e-66	1.52881e-64
ENSMUSG00000079435	Rpl36a	LD-specific	NA	NA	NA	NA	0.673862	0.787488	8.13254e-66	2.00105e-64
ENSMUSG00000021281	Tnfaip2	LD-specific	NA	NA	NA	NA	0.00136134	0.0685204	1.09263e-65	2.68239e-64
ENSMUSG00000020907	Rcvrn	LD-specific	NA	NA	NA	NA	0.461105	0.387289	1.13477e-65	2.77954e-64
ENSMUSG00000027962	Vcam1	LD-specific	NA	NA	NA	NA	0.150136	0.320755	1.19878e-64	2.90357e-63
ENSMUSG00000058546	Rpl23a	LD-specific	NA	NA	NA	NA	0.791715	0.885303	2.92611e-63	6.96299e-62
ENSMUSG00000009927	Rps25	LD-specific	NA	NA	NA	NA	0.775379	0.879841	1.87834e-61	4.30907e-60
ENSMUSG00000021822	Plau	LD-specific	NA	NA	NA	NA	0.00136134	0.0739821	2.11369e-61	4.83874e-60
ENSMUSG00000034165	Ccnd3	LD-specific	NA	NA	NA	NA	0.40879	0.613704	2.97802e-61	6.78875e-60
ENSMUSG00000024041	Cryaa	LD-specific	NA	NA	NA	NA	0.191949	0.424528	3.0185e-61	6.8666e-60
ENSMUSG00000060923	Acyp2	LD-specific	NA	NA	NA	NA	0.348308	0.235849	2.92076e-60	6.52123e-59
ENSMUSG00000041453	Rpl21	LD-specific	NA	NA	NA	NA	0.704784	0.837637	3.12164e-60	6.95542e-59
ENSMUSG00000041120	Nbl1	LD-specific	NA	NA	NA	NA	0.147802	0.0566038	6.57015e-58	1.41454e-56
ENSMUSG00000097554	Gm26825	LD-specific	NA	NA	NA	NA	0.178724	0.109732	1.21729e-56	2.55985e-55
ENSMUSG00000047215	Rpl9	LD-specific	NA	NA	NA	NA	0.841501	0.915094	1.28015e-56	2.68682e-55
ENSMUSG00000000058	Cav2	LD-specific	NA	NA	NA	NA	0.590821	0.483118	2.27643e-56	4.75946e-55
ENSMUSG00000031708	Tecr	LD-specific	NA	NA	NA	NA	0.58732	0.515889	3.38885e-55	6.95131e-54
ENSMUSG00000059291	Rpl11	LD-specific	NA	NA	NA	NA	0.866978	0.921549	7.18654e-54	1.44946e-52
ENSMUSG00000021696	Elovl7	LD-specific	NA	NA	NA	NA	0.0075846	0.111221	3.01334e-51	5.78722e-50
ENSMUSG00000026956	Uap1l1	LD-specific	NA	NA	NA	NA	0.0313108	0.204568	6.12655e-50	1.13834e-48
ENSMUSG00000029103	Lrpap1	LD-specific	NA	NA	NA	NA	0.460521	0.39573	2.04898e-49	3.77478e-48
ENSMUSG00000028444	Cntfr	LD-specific	NA	NA	NA	NA	0.304356	0.196624	6.46991e-47	1.13969e-45
ENSMUSG00000022218	Tgm1	LD-specific	NA	NA	NA	NA	0.00155581	0.0561072	1.38921e-44	2.33711e-43
ENSMUSG00000025213	Kazald1	LD-specific	NA	NA	NA	NA	0.120576	0.0342602	1.53699e-43	2.52695e-42
ENSMUSG00000063506	Arhgap22	LD-specific	NA	NA	NA	NA	0.0025282	0.0988083	1.3416e-42	2.15351e-41
ENSMUSG00000034614	Pik3ip1	LD-specific	NA	NA	NA	NA	0.179502	0.090864	1.50422e-42	2.41098e-41
ENSMUSG00000046718	Bst2	LD-specific	NA	NA	NA	NA	0.0486192	0.158391	5.16033e-42	8.19835e-41
ENSMUSG00000031447	Lamp1	LD-specific	NA	NA	NA	NA	0.382925	0.628103	1.51374e-41	2.38398e-40
ENSMUSG00000032348	Gsta4	LD-specific	NA	NA	NA	NA	0.463633	0.345581	4.37754e-41	6.81502e-40
ENSMUSG00000057777	Mab21l2	LD-specific	NA	NA	NA	NA	0.145858	0.0749752	7.49755e-41	1.15727e-39
ENSMUSG00000061046	Haghl	LD-specific	NA	NA	NA	NA	0.177752	0.0933466	1.4888e-40	2.27855e-39
ENSMUSG00000029446	Psph	LD-specific	NA	NA	NA	NA	0.282575	0.214499	2.89278e-39	4.31768e-38
ENSMUSG00000019232	Etnppl	LD-specific	NA	NA	NA	NA	0.107157	0.0427011	2.69913e-38	3.93659e-37
ENSMUSG00000022199	Slc22a17	LD-specific	NA	NA	NA	NA	0.243485	0.134062	2.77363e-38	4.03981e-37
ENSMUSG00000029455	Aldh2	LD-specific	NA	NA	NA	NA	0.275768	0.178749	7.22829e-38	1.04859e-36
ENSMUSG00000054619	Mettl7a1	LD-specific	NA	NA	NA	NA	0.120576	0.0461768	1.612e-36	2.25993e-35
ENSMUSG00000052146	Rps10	LD-specific	NA	NA	NA	NA	0.662972	0.782026	5.71865e-36	7.90485e-35
ENSMUSG00000039166	Akap7	LD-specific	NA	NA	NA	NA	0.152859	0.0963257	5.86014e-36	8.09012e-35
ENSMUSG00000035929	H2-Q4	LD-specific	NA	NA	NA	NA	0.0155581	0.0938431	1.61767e-35	2.20242e-34
ENSMUSG00000032679	Cd59a	LD-specific	NA	NA	NA	NA	0.218592	0.131579	2.08331e-35	2.82574e-34
ENSMUSG00000024038	Ndufv3	LD-specific	NA	NA	NA	NA	0.388954	0.326216	2.30559e-35	3.11556e-34
ENSMUSG00000068874	Selenbp1	LD-specific	NA	NA	NA	NA	0.101128	0.0283019	4.45148e-35	5.94865e-34
ENSMUSG00000074516	Gm10709	LD-specific	NA	NA	NA	NA	0.414041	0.627607	5.27807e-34	6.91694e-33
ENSMUSG00000067586	S1pr3	LD-specific	NA	NA	NA	NA	0.191754	0.360477	6.77431e-34	8.85639e-33
ENSMUSG00000069769	Msi2	LD-specific	NA	NA	NA	NA	0.27149	0.215492	2.01118e-33	2.5857e-32
ENSMUSG00000021091	Serpina3n	LD-specific	NA	NA	NA	NA	0.0562038	0.138034	2.99875e-33	3.83268e-32
ENSMUSG00000028494	Plin2	LD-specific	NA	NA	NA	NA	0.0851809	0.245283	7.24197e-33	9.19095e-32
ENSMUSG00000056899	Immp2l	LD-specific	NA	NA	NA	NA	0.196227	0.116187	1.29088e-32	1.62876e-31
ENSMUSG00000040605	Bace2	LD-specific	NA	NA	NA	NA	0.00116686	0.0680238	1.33224e-32	1.679e-31
ENSMUSG00000031239	Itm2a	LD-specific	NA	NA	NA	NA	0.092182	0.0287984	3.02306e-32	3.79228e-31
ENSMUSG00000057103	Nat8f1	LD-specific	NA	NA	NA	NA	0.15597	0.101291	4.09398e-32	5.11794e-31
ENSMUSG00000030432	Rpl28	LD-specific	NA	NA	NA	NA	0.65422	0.791956	4.42397e-32	5.52411e-31
ENSMUSG00000030523	Trpm1	LD-specific	NA	NA	NA	NA	0.0674835	0.176266	1.07368e-31	1.32092e-30
ENSMUSG00000026986	Hnmt	LD-specific	NA	NA	NA	NA	0.134772	0.0575968	1.6778e-31	2.05715e-30
ENSMUSG00000001891	Ugp2	LD-specific	NA	NA	NA	NA	0.300272	0.248759	3.66799e-31	4.44708e-30
ENSMUSG00000060550	H2-Q7	LD-specific	NA	NA	NA	NA	0.0110852	0.0794439	3.78176e-31	4.57479e-30
ENSMUSG00000033355	Rtp4	LD-specific	NA	NA	NA	NA	0.00952937	0.0729891	3.82713e-31	4.62452e-30
ENSMUSG00000027984	Hadh	LD-specific	NA	NA	NA	NA	0.205757	0.152433	2.48762e-30	2.94364e-29
ENSMUSG00000041731	Pgm5	LD-specific	NA	NA	NA	NA	0.00427849	0.0794439	6.44921e-30	7.54912e-29
ENSMUSG00000039278	Pcsk1n	LD-specific	NA	NA	NA	NA	0.272851	0.220457	7.16175e-30	8.35615e-29
ENSMUSG00000058569	Tmed9	LD-specific	NA	NA	NA	NA	0.3979	0.634558	8.66516e-30	1.0067e-28
ENSMUSG00000037868	Egr2	LD-specific	NA	NA	NA	NA	0.0145858	0.0804369	4.24379e-29	4.83205e-28
ENSMUSG00000040771	Oard1	LD-specific	NA	NA	NA	NA	0.203812	0.152929	8.68181e-29	9.80295e-28
ENSMUSG00000063765	Chadl	LD-specific	NA	NA	NA	NA	0.244068	0.186693	1.02387e-28	1.1525e-27
ENSMUSG00000078350	Smim1	LD-specific	NA	NA	NA	NA	0.105601	0.0436941	1.20657e-28	1.35253e-27
ENSMUSG00000028076	Cd1d1	LD-specific	NA	NA	NA	NA	0.0820692	0.0203575	3.45904e-28	3.84177e-27
ENSMUSG00000009687	Fxyd5	LD-specific	NA	NA	NA	NA	0.0050564	0.0789474	6.17273e-28	6.8208e-27
ENSMUSG00000002043	Trappc6a	LD-specific	NA	NA	NA	NA	0.183586	0.112711	7.77154e-28	8.55263e-27
ENSMUSG00000032369	Plscr1	LD-specific	NA	NA	NA	NA	0.282964	0.23138	1.26105e-27	1.37386e-26
ENSMUSG00000039007	Cpq	LD-specific	NA	NA	NA	NA	0.194282	0.132075	1.9245e-27	2.09037e-26
ENSMUSG00000097971	Gm26917	LD-specific	NA	NA	NA	NA	0.0367561	0.154916	2.16044e-27	2.34195e-26
ENSMUSG00000053929	Cyhr1	LD-specific	NA	NA	NA	NA	0.211007	0.159881	5.81438e-27	6.19763e-26
ENSMUSG00000041577	Prelp	LD-specific	NA	NA	NA	NA	0.18592	0.11569	1.03876e-26	1.10074e-25
ENSMUSG00000046500	Fam19a4	LD-specific	NA	NA	NA	NA	0.129911	0.0729891	1.23049e-26	1.3001e-25
ENSMUSG00000026421	Csrp1	LD-specific	NA	NA	NA	NA	0.323998	0.226415	1.32353e-26	1.39705e-25
ENSMUSG00000023913	Pla2g7	LD-specific	NA	NA	NA	NA	0.116881	0.0595829	1.45567e-26	1.53354e-25
ENSMUSG00000020368	Canx	LD-specific	NA	NA	NA	NA	0.534033	0.746773	3.08045e-26	3.21712e-25
ENSMUSG00000002661	Alkbh7	LD-specific	NA	NA	NA	NA	0.154804	0.102284	4.28527e-26	4.44971e-25
ENSMUSG00000066026	Dhrs3	LD-specific	NA	NA	NA	NA	0.121159	0.0690169	8.95882e-26	9.24949e-25
ENSMUSG00000057863	Rpl36	LD-specific	NA	NA	NA	NA	0.775185	0.863456	1.83246e-25	1.87231e-24
ENSMUSG00000056870	Gulp1	LD-specific	NA	NA	NA	NA	0.143524	0.08143	2.95148e-25	3.00437e-24
ENSMUSG00000016534	Lamp2	LD-specific	NA	NA	NA	NA	0.319525	0.567031	4.1307e-25	4.17728e-24
ENSMUSG00000029162	Khk	LD-specific	NA	NA	NA	NA	0.128744	0.0670308	4.13995e-25	4.18274e-24
ENSMUSG00000024312	Wdr46	LD-specific	NA	NA	NA	NA	0.0184753	0.137537	4.94452e-25	4.98171e-24
ENSMUSG00000061787	Rps17	LD-specific	NA	NA	NA	NA	0.763711	0.860973	9.29107e-25	9.26631e-24
ENSMUSG00000073702	Rpl31	LD-specific	NA	NA	NA	NA	0.753403	0.850546	2.60735e-24	2.56504e-23
ENSMUSG00000033392	Clasp2	LD-specific	NA	NA	NA	NA	0.146052	0.091857	3.21601e-24	3.15523e-23
ENSMUSG00000022540	Rogdi	LD-specific	NA	NA	NA	NA	0.210618	0.148461	4.60588e-24	4.50662e-23
ENSMUSG00000035473	Galm	LD-specific	NA	NA	NA	NA	0.0820692	0.0297915	1.19611e-23	1.15677e-22
ENSMUSG00000049866	Arl4c	LD-specific	NA	NA	NA	NA	0.103462	0.0526316	1.85098e-23	1.77901e-22
ENSMUSG00000033501	Crygs	LD-specific	NA	NA	NA	NA	0.0746791	0.212512	2.02498e-23	1.9428e-22
ENSMUSG00000029484	Anxa3	LD-specific	NA	NA	NA	NA	0.00408401	0.0680238	3.44531e-23	3.26222e-22
ENSMUSG00000029864	Gstk1	LD-specific	NA	NA	NA	NA	0.075846	0.0253227	3.91344e-23	3.69258e-22
ENSMUSG00000000134	Tfe3	LD-specific	NA	NA	NA	NA	0.0565928	0.167329	5.07625e-23	4.76079e-22
ENSMUSG00000026811	St6galnac6	LD-specific	NA	NA	NA	NA	0.140801	0.0863952	9.23055e-23	8.58275e-22
ENSMUSG00000036185	Sapcd1	LD-specific	NA	NA	NA	NA	0.0832361	0.0307845	1.32498e-22	1.22884e-21
ENSMUSG00000023947	Nfkbie	LD-specific	NA	NA	NA	NA	0.0124465	0.0948361	2.02923e-22	1.86287e-21
ENSMUSG00000038967	Pdk2	LD-specific	NA	NA	NA	NA	0.0931544	0.0412115	3.66132e-22	3.31351e-21
ENSMUSG00000028656	Cap1	LD-specific	NA	NA	NA	NA	0.220537	0.449851	4.20877e-22	3.79314e-21
ENSMUSG00000031734	Irx3	LD-specific	NA	NA	NA	NA	0.00641774	0.0784508	4.25969e-22	3.83584e-21
ENSMUSG00000046330	Rpl37a	LD-specific	NA	NA	NA	NA	0.863477	0.925025	7.45933e-22	6.66732e-21
ENSMUSG00000026170	Cyp27a1	LD-specific	NA	NA	NA	NA	0.125438	0.0590864	8.61958e-22	7.67277e-21
ENSMUSG00000027642	Rpn2	LD-specific	NA	NA	NA	NA	0.268184	0.494042	1.06125e-21	9.41592e-21
ENSMUSG00000030654	Arl6ip1	LD-specific	NA	NA	NA	NA	0.749903	0.800894	1.20327e-21	1.06325e-20
ENSMUSG00000032121	Tmem218	LD-specific	NA	NA	NA	NA	0.119603	0.0695134	3.1682e-21	2.75908e-20
ENSMUSG00000061778	Mospd2	LD-specific	NA	NA	NA	NA	0.0692338	0.196624	3.99924e-21	3.46888e-20
ENSMUSG00000041135	Ripk2	LD-specific	NA	NA	NA	NA	0.0231427	0.0923535	4.55508e-21	3.94471e-20
ENSMUSG00000046834	Krt1	LD-specific	NA	NA	NA	NA	0.17464	0.343595	1.27355e-20	1.08132e-19
ENSMUSG00000020460	Rps27a	LD-specific	NA	NA	NA	NA	0.861532	0.922046	2.00404e-20	1.68572e-19
ENSMUSG00000020644	Id2	LD-specific	NA	NA	NA	NA	0.456437	0.380834	2.52754e-20	2.11786e-19
ENSMUSG00000028970	Abcb1b	LD-specific	NA	NA	NA	NA	0.00739012	0.0893744	3.7993e-20	3.15668e-19
ENSMUSG00000003420	Fcgrt	LD-specific	NA	NA	NA	NA	0.0937378	0.0427011	4.99732e-20	4.1339e-19
ENSMUSG00000029328	Hnrnpdl	LD-specific	NA	NA	NA	NA	0.508363	0.712016	5.40685e-20	4.46837e-19
ENSMUSG00000028680	Plk3	LD-specific	NA	NA	NA	NA	0.00233372	0.0580933	5.94132e-20	4.89516e-19
ENSMUSG00000027570	Col9a3	LD-specific	NA	NA	NA	NA	0.092182	0.0372393	6.58031e-20	5.41341e-19
ENSMUSG00000021238	Aldh6a1	LD-specific	NA	NA	NA	NA	0.177946	0.108739	1.08847e-19	8.83395e-19
ENSMUSG00000063275	Hacd1	LD-specific	NA	NA	NA	NA	0.0645663	0.218967	1.19307e-19	9.66842e-19
ENSMUSG00000027472	Pdrg1	LD-specific	NA	NA	NA	NA	0.240373	0.4429	1.22868e-19	9.94954e-19
ENSMUSG00000010362	Rdm1	LD-specific	NA	NA	NA	NA	0.110657	0.0595829	2.99214e-19	2.38208e-18
ENSMUSG00000025290	Rps24	LD-specific	NA	NA	NA	NA	0.754376	0.865938	3.14752e-19	2.50211e-18
ENSMUSG00000038845	Phb	LD-specific	NA	NA	NA	NA	0.169	0.377855	3.16932e-19	2.51759e-18
ENSMUSG00000078771	Evi2a	LD-specific	NA	NA	NA	NA	0.012252	0.0839126	5.07727e-19	4.00389e-18
ENSMUSG00000032116	Stt3a	LD-specific	NA	NA	NA	NA	0.131077	0.310328	6.21504e-19	4.88691e-18
ENSMUSG00000044786	Zfp36	LD-specific	NA	NA	NA	NA	0.113963	0.227905	6.55636e-19	5.14784e-18
ENSMUSG00000044442	N6amt1	LD-specific	NA	NA	NA	NA	0.0801245	0.25422	1.24754e-18	9.70397e-18
ENSMUSG00000006585	Cdt1	LD-specific	NA	NA	NA	NA	0.00388954	0.0566038	1.42668e-18	1.10657e-17
ENSMUSG00000027184	Caprin1	LD-specific	NA	NA	NA	NA	0.157137	0.368421	3.54221e-18	2.68975e-17
ENSMUSG00000043716	Rpl7	LD-specific	NA	NA	NA	NA	0.832166	0.883317	4.80776e-18	3.63294e-17
ENSMUSG00000039828	Wdr70	LD-specific	NA	NA	NA	NA	0.0511474	0.169811	7.43108e-18	5.52292e-17
ENSMUSG00000015714	Cers2	LD-specific	NA	NA	NA	NA	0.174251	0.380338	1.12831e-17	8.33446e-17
ENSMUSG00000030062	Rpn1	LD-specific	NA	NA	NA	NA	0.164138	0.352036	2.75172e-17	1.99059e-16
ENSMUSG00000014905	Dnajb9	LD-specific	NA	NA	NA	NA	0.360366	0.550149	2.87797e-17	2.07777e-16
ENSMUSG00000007029	Vars	LD-specific	NA	NA	NA	NA	0.0385064	0.151936	3.6719e-17	2.64041e-16
ENSMUSG00000015090	Ptgds	LD-specific	NA	NA	NA	NA	0.327888	0.521847	3.70372e-17	2.66153e-16
ENSMUSG00000028657	Ppt1	LD-specific	NA	NA	NA	NA	0.266044	0.463257	3.76959e-17	2.70707e-16
ENSMUSG00000023348	Trip6	LD-specific	NA	NA	NA	NA	0.166083	0.346574	3.95711e-17	2.83985e-16
ENSMUSG00000043496	Tril	LD-specific	NA	NA	NA	NA	0.160443	0.10576	5.01903e-17	3.59008e-16
ENSMUSG00000024087	Cyp1b1	LD-specific	NA	NA	NA	NA	0.0556204	0.12711	6.76358e-17	4.80941e-16
ENSMUSG00000008393	Carhsp1	LD-specific	NA	NA	NA	NA	0.145663	0.319762	6.84068e-17	4.86105e-16
ENSMUSG00000033809	Alg3	LD-specific	NA	NA	NA	NA	0.0740957	0.238332	1.31434e-16	9.20123e-16
ENSMUSG00000028936	Rpl22	LD-specific	NA	NA	NA	NA	0.485803	0.664846	1.73012e-16	1.20575e-15
ENSMUSG00000020034	Tcp11l2	LD-specific	NA	NA	NA	NA	0.138079	0.0873883	2.41135e-16	1.67085e-15
ENSMUSG00000027248	Pdia3	LD-specific	NA	NA	NA	NA	0.35881	0.574975	2.48045e-16	1.71654e-15
ENSMUSG00000073802	Cdkn2b	LD-specific	NA	NA	NA	NA	0.0315053	0.0943396	8.90031e-16	5.99858e-15
ENSMUSG00000036078	Sigmar1	LD-specific	NA	NA	NA	NA	0.100156	0.276068	1.06974e-15	7.17859e-15
ENSMUSG00000022863	Btg3	LD-specific	NA	NA	NA	NA	0.0295605	0.134062	1.07504e-15	7.20965e-15
ENSMUSG00000029352	Crybb3	LD-specific	NA	NA	NA	NA	0.0270323	0.105263	1.50998e-15	1.00892e-14
ENSMUSG00000062006	Rpl34	LD-specific	NA	NA	NA	NA	0.725399	0.824727	2.094e-15	1.38888e-14
ENSMUSG00000063457	Rps15	LD-specific	NA	NA	NA	NA	0.807273	0.873883	1.30342e-14	8.33928e-14
ENSMUSG00000052560	Cpne8	LD-specific	NA	NA	NA	NA	0.00622326	0.0625621	1.454e-14	9.26447e-14
ENSMUSG00000028268	Gbp3	LD-specific	NA	NA	NA	NA	0.0359782	0.0898709	2.12897e-14	1.34155e-13
ENSMUSG00000021598	Med10	LD-specific	NA	NA	NA	NA	0.181252	0.369414	2.52611e-14	1.58261e-13
ENSMUSG00000019188	H13	LD-specific	NA	NA	NA	NA	0.206534	0.42006	2.88641e-14	1.80314e-13
ENSMUSG00000022884	Eif4a2	LD-specific	NA	NA	NA	NA	0.742902	0.839623	4.66079e-14	2.86377e-13
ENSMUSG00000044986	Tst	LD-specific	NA	NA	NA	NA	0.14858	0.298411	5.05499e-14	3.09547e-13
ENSMUSG00000042228	Lyn	LD-specific	NA	NA	NA	NA	0.0025282	0.0546177	9.70721e-14	5.82594e-13
ENSMUSG00000034793	G6pc3	LD-specific	NA	NA	NA	NA	0.131272	0.305859	1.36021e-13	8.06536e-13
ENSMUSG00000023021	Cers5	LD-specific	NA	NA	NA	NA	0.0812913	0.225919	1.47048e-13	8.69547e-13
ENSMUSG00000037447	Arid5a	LD-specific	NA	NA	NA	NA	0.0435628	0.0943396	1.50974e-13	8.91787e-13
ENSMUSG00000028266	Lmo4	LD-specific	NA	NA	NA	NA	0.244652	0.436445	1.75726e-13	1.03345e-12
ENSMUSG00000014956	Ppp1cb	LD-specific	NA	NA	NA	NA	0.375535	0.586395	3.83302e-13	2.21943e-12
ENSMUSG00000057134	Ado	LD-specific	NA	NA	NA	NA	0.0641774	0.196624	4.45795e-13	2.56079e-12
ENSMUSG00000058600	Rpl30	LD-specific	NA	NA	NA	NA	0.595488	0.737835	5.85977e-13	3.33776e-12
ENSMUSG00000022324	Matn2	LD-specific	NA	NA	NA	NA	0.0140023	0.0695134	6.1113e-13	3.47374e-12
ENSMUSG00000010376	Nedd8	LD-specific	NA	NA	NA	NA	0.605212	0.663357	8.26496e-13	4.66371e-12
ENSMUSG00000028879	Stx12	LD-specific	NA	NA	NA	NA	0.186503	0.380834	9.85253e-13	5.52791e-12
ENSMUSG00000033965	Slc16a2	LD-specific	NA	NA	NA	NA	0.0826527	0.21996	1.53428e-12	8.51148e-12
ENSMUSG00000082361	Btc	LD-specific	NA	NA	NA	NA	0.0268378	0.124131	1.95225e-12	1.07751e-11
ENSMUSG00000021427	Ssr1	LD-specific	NA	NA	NA	NA	0.204201	0.400695	2.13534e-12	1.17617e-11
ENSMUSG00000028757	Ddost	LD-specific	NA	NA	NA	NA	0.258071	0.445879	2.94952e-12	1.6083e-11
ENSMUSG00000020941	Map3k14	LD-specific	NA	NA	NA	NA	0.0254765	0.0834161	5.59639e-12	3.00626e-11
ENSMUSG00000039001	Rps21	LD-specific	NA	NA	NA	NA	0.612797	0.737835	5.73187e-12	3.07143e-11
ENSMUSG00000087260	Lamtor5	LD-specific	NA	NA	NA	NA	0.383119	0.433962	6.12933e-12	3.2731e-11
ENSMUSG00000048612	Myof	LD-specific	NA	NA	NA	NA	0.075846	0.190665	6.916e-12	3.6751e-11
ENSMUSG00000042240	Crybb2	LD-specific	NA	NA	NA	NA	0.18767	0.376862	8.14835e-12	4.30886e-11
ENSMUSG00000030871	Ears2	LD-specific	NA	NA	NA	NA	0.0075846	0.0690169	1.24173e-11	6.47478e-11
ENSMUSG00000023018	Smarcd1	LD-specific	NA	NA	NA	NA	0.0875146	0.215492	1.26804e-11	6.60561e-11
ENSMUSG00000021248	Tmed10	LD-specific	NA	NA	NA	NA	0.413458	0.639027	1.37122e-11	7.12601e-11
ENSMUSG00000028851	Nudc	LD-specific	NA	NA	NA	NA	0.36231	0.560576	1.44841e-11	7.51276e-11
ENSMUSG00000053453	Thoc7	LD-specific	NA	NA	NA	NA	0.398094	0.586395	1.66546e-11	8.61385e-11
ENSMUSG00000041355	Ssr2	LD-specific	NA	NA	NA	NA	0.239595	0.4429	1.87297e-11	9.64118e-11
ENSMUSG00000021577	Sdha	LD-specific	NA	NA	NA	NA	0.379813	0.434459	2.00383e-11	1.02661e-10
ENSMUSG00000024644	Cndp2	LD-specific	NA	NA	NA	NA	0.116686	0.275074	2.01341e-11	1.03103e-10
ENSMUSG00000023020	Cox14	LD-specific	NA	NA	NA	NA	0.439129	0.492056	4.80669e-11	2.40246e-10
ENSMUSG00000067847	Romo1	LD-specific	NA	NA	NA	NA	0.448853	0.5	6.43044e-11	3.1847e-10
ENSMUSG00000038274	Fau	LD-specific	NA	NA	NA	NA	0.820692	0.890765	6.60236e-11	3.26537e-10
ENSMUSG00000066150	Slc31a1	LD-specific	NA	NA	NA	NA	0.0873201	0.21996	6.64113e-11	3.28156e-10
ENSMUSG00000020238	Ncln	LD-specific	NA	NA	NA	NA	0.0637884	0.195134	7.35874e-11	3.62459e-10
ENSMUSG00000041189	Chrnb1	LD-specific	NA	NA	NA	NA	0.0210035	0.0903674	7.51967e-11	3.7005e-10
ENSMUSG00000029594	Rbm19	LD-specific	NA	NA	NA	NA	0.0134189	0.0839126	8.17067e-11	4.0154e-10
ENSMUSG00000024072	Yipf4	LD-specific	NA	NA	NA	NA	0.416764	0.471698	8.90707e-11	4.35952e-10
ENSMUSG00000019087	Atp6ap1	LD-specific	NA	NA	NA	NA	0.23804	0.434955	1.19222e-10	5.78568e-10
ENSMUSG00000021546	Hnrnpk	LD-specific	NA	NA	NA	NA	0.835278	0.903178	1.20325e-10	5.834e-10
ENSMUSG00000028452	Vcp	LD-specific	NA	NA	NA	NA	0.336056	0.536246	1.22355e-10	5.92711e-10
ENSMUSG00000029390	Tmed2	LD-specific	NA	NA	NA	NA	0.539284	0.723436	1.23108e-10	5.96093e-10
ENSMUSG00000030452	Nipa2	LD-specific	NA	NA	NA	NA	0.12252	0.284508	1.36903e-10	6.61119e-10
ENSMUSG00000060938	Rpl26	LD-specific	NA	NA	NA	NA	0.704784	0.810824	1.45497e-10	7.0106e-10
ENSMUSG00000016427	Ndufa1	LD-specific	NA	NA	NA	NA	0.441074	0.493545	1.87548e-10	8.95724e-10
ENSMUSG00000021537	Cetn3	LD-specific	NA	NA	NA	NA	0.482108	0.536246	2.24968e-10	1.0702e-09
ENSMUSG00000033386	Frrs1	LD-specific	NA	NA	NA	NA	0.00797355	0.0655412	2.40607e-10	1.14259e-09
ENSMUSG00000025779	Ly96	LD-specific	NA	NA	NA	NA	0.00952937	0.0630586	2.68027e-10	1.27058e-09
ENSMUSG00000028671	Gale	LD-specific	NA	NA	NA	NA	0.03345	0.118669	4.30161e-10	2.00933e-09
ENSMUSG00000022451	Twf1	LD-specific	NA	NA	NA	NA	0.176391	0.363952	4.42728e-10	2.06625e-09
ENSMUSG00000015092	Edf1	LD-specific	NA	NA	NA	NA	0.550953	0.711519	4.86318e-10	2.26288e-09
ENSMUSG00000006005	Tpr	LD-specific	NA	NA	NA	NA	0.207312	0.395233	5.09546e-10	2.36488e-09
ENSMUSG00000002319	Ipo4	LD-specific	NA	NA	NA	NA	0.03345	0.11718	5.36121e-10	2.48079e-09
ENSMUSG00000062397	Zfp706	LD-specific	NA	NA	NA	NA	0.415792	0.466733	5.45196e-10	2.52171e-09
ENSMUSG00000057262	Gm10020	LD-specific	NA	NA	NA	NA	0.0342279	0.119166	6.49561e-10	2.97903e-09
ENSMUSG00000003032	Klf4	LD-specific	NA	NA	NA	NA	0.0295605	0.116683	7.47281e-10	3.4056e-09
ENSMUSG00000029462	Vps29	LD-specific	NA	NA	NA	NA	0.303189	0.508937	8.4174e-10	3.82644e-09
ENSMUSG00000039195	1110008P14Rik	LD-specific	NA	NA	NA	NA	0.181836	0.326713	8.54263e-10	3.88012e-09
ENSMUSG00000030980	Knop1	LD-specific	NA	NA	NA	NA	0.132828	0.295929	8.67706e-10	3.93788e-09
ENSMUSG00000027479	Mapre1	LD-specific	NA	NA	NA	NA	0.455854	0.645978	9.78673e-10	4.42667e-09
ENSMUSG00000030754	Copb1	LD-specific	NA	NA	NA	NA	0.178141	0.35005	1.17784e-09	5.29442e-09
ENSMUSG00000015733	Capza2	LD-specific	NA	NA	NA	NA	0.727149	0.790467	1.18279e-09	5.3101e-09
ENSMUSG00000031231	Cox7b	LD-specific	NA	NA	NA	NA	0.550758	0.634062	1.23645e-09	5.53722e-09
ENSMUSG00000023010	Tmbim6	LD-specific	NA	NA	NA	NA	0.755348	0.82423	1.28225e-09	5.7329e-09
ENSMUSG00000024308	Tapbp	LD-specific	NA	NA	NA	NA	0.137495	0.295432	1.5763e-09	7.00139e-09
ENSMUSG00000025236	Adpgk	LD-specific	NA	NA	NA	NA	0.0313108	0.124628	1.6566e-09	7.34603e-09
ENSMUSG00000043895	S1pr2	LD-specific	NA	NA	NA	NA	0.0264489	0.082423	1.98671e-09	8.73844e-09
ENSMUSG00000015804	Med28	LD-specific	NA	NA	NA	NA	0.393427	0.453823	2.18329e-09	9.55663e-09
ENSMUSG00000038717	Atp5l	LD-specific	NA	NA	NA	NA	0.70809	0.760179	2.84568e-09	1.23464e-08
ENSMUSG00000030770	Parva	LD-specific	NA	NA	NA	NA	0.178919	0.358491	3.32923e-09	1.43355e-08
ENSMUSG00000031885	Cbfb	LD-specific	NA	NA	NA	NA	0.108713	0.246276	3.5455e-09	1.52124e-08
ENSMUSG00000026740	Dnajc1	LD-specific	NA	NA	NA	NA	0.108129	0.257696	4.10942e-09	1.75541e-08
ENSMUSG00000024338	Psmb8	LD-specific	NA	NA	NA	NA	0.101322	0.184707	4.68301e-09	1.99276e-08
ENSMUSG00000003039	Fam32a	LD-specific	NA	NA	NA	NA	0.348114	0.414101	4.79669e-09	2.03794e-08
ENSMUSG00000004460	Dnajb11	LD-specific	NA	NA	NA	NA	0.244263	0.439921	6.09953e-09	2.56237e-08
ENSMUSG00000006373	Pgrmc1	LD-specific	NA	NA	NA	NA	0.49436	0.551639	6.17465e-09	2.59092e-08
ENSMUSG00000020572	Nampt	LD-specific	NA	NA	NA	NA	0.0674835	0.189672	6.36169e-09	2.66528e-08
ENSMUSG00000042369	Rbm45	LD-specific	NA	NA	NA	NA	0.0412291	0.16435	6.69491e-09	2.79948e-08
ENSMUSG00000072704	Smim10l1	LD-specific	NA	NA	NA	NA	0.373396	0.438928	6.84938e-09	2.86186e-08
ENSMUSG00000030245	Golt1b	LD-specific	NA	NA	NA	NA	0.142552	0.301887	7.7461e-09	3.21795e-08
ENSMUSG00000021764	Ndufs4	LD-specific	NA	NA	NA	NA	0.346752	0.398213	7.99035e-09	3.31688e-08
ENSMUSG00000020153	Ndufs7	LD-specific	NA	NA	NA	NA	0.435628	0.495531	8.53438e-09	3.53191e-08
ENSMUSG00000022354	Ndufb9	LD-specific	NA	NA	NA	NA	0.478802	0.537736	9.56796e-09	3.9446e-08
ENSMUSG00000014444	Piezo1	LD-specific	NA	NA	NA	NA	0.0186698	0.0774578	9.85404e-09	4.0533e-08
ENSMUSG00000028381	Ugcg	LD-specific	NA	NA	NA	NA	0.126021	0.247269	9.92071e-09	4.07918e-08
ENSMUSG00000028028	Alpk1	LD-specific	NA	NA	NA	NA	0.0369506	0.0988083	1.04734e-08	4.29665e-08
ENSMUSG00000011096	Akt1s1	LD-specific	NA	NA	NA	NA	0.194282	0.381827	1.0716e-08	4.38977e-08
ENSMUSG00000056515	Rab31	LD-specific	NA	NA	NA	NA	0.020809	0.0878848	1.23232e-08	5.02323e-08
ENSMUSG00000025781	Atp5c1	LD-specific	NA	NA	NA	NA	0.456826	0.539722	1.49868e-08	6.06796e-08
ENSMUSG00000028165	Cisd2	LD-specific	NA	NA	NA	NA	0.243485	0.43148	1.58018e-08	6.38606e-08
ENSMUSG00000030539	Sema4b	LD-specific	NA	NA	NA	NA	0.0517308	0.127607	1.70476e-08	6.88184e-08
ENSMUSG00000066629	Rpl36-ps3	LD-specific	NA	NA	NA	NA	0.0902373	0.213505	1.95523e-08	7.84332e-08
ENSMUSG00000038366	Lasp1	LD-specific	NA	NA	NA	NA	0.101906	0.23287	1.99445e-08	7.99475e-08
ENSMUSG00000009549	Srp14	LD-specific	NA	NA	NA	NA	0.572929	0.635055	2.2203e-08	8.85754e-08
ENSMUSG00000025724	Sec11a	LD-specific	NA	NA	NA	NA	0.203228	0.381331	2.33887e-08	9.30317e-08
ENSMUSG00000027422	Rrbp1	LD-specific	NA	NA	NA	NA	0.150525	0.308838	2.38675e-08	9.49017e-08
ENSMUSG00000031808	Slc27a1	LD-specific	NA	NA	NA	NA	0.169389	0.322741	2.41954e-08	9.61701e-08
ENSMUSG00000024165	Jpt2	LD-specific	NA	NA	NA	NA	0.0457021	0.148461	2.5386e-08	1.00718e-07
ENSMUSG00000046432	Bex3	LD-specific	NA	NA	NA	NA	0.499028	0.558093	3.01703e-08	1.18874e-07
ENSMUSG00000020444	Guk1	LD-specific	NA	NA	NA	NA	0.326721	0.38282	3.49137e-08	1.36719e-07
ENSMUSG00000029767	Calu	LD-specific	NA	NA	NA	NA	0.17289	0.332671	3.70117e-08	1.4431e-07
ENSMUSG00000019362	D8Ertd738e	LD-specific	NA	NA	NA	NA	0.406262	0.471202	3.98548e-08	1.54839e-07
ENSMUSG00000032553	Srprb	LD-specific	NA	NA	NA	NA	0.130688	0.291956	4.49166e-08	1.73387e-07
ENSMUSG00000014771	Pdcd2	LD-specific	NA	NA	NA	NA	0.063205	0.178749	4.67658e-08	1.80269e-07
ENSMUSG00000036299	BC031181	LD-specific	NA	NA	NA	NA	0.540646	0.601787	4.93627e-08	1.89807e-07
ENSMUSG00000032383	Ppib	LD-specific	NA	NA	NA	NA	0.426682	0.625124	5.16368e-08	1.9806e-07
ENSMUSG00000020225	Tmbim4	LD-specific	NA	NA	NA	NA	0.447102	0.523833	5.9672e-08	2.28154e-07
ENSMUSG00000014177	Tvp23b	LD-specific	NA	NA	NA	NA	0.338001	0.404171	6.04078e-08	2.30805e-07
ENSMUSG00000004846	Plod3	LD-specific	NA	NA	NA	NA	0.0151692	0.0744786	6.1177e-08	2.33497e-07
ENSMUSG00000022205	Sub1	LD-specific	NA	NA	NA	NA	0.697977	0.776068	6.3116e-08	2.40559e-07
ENSMUSG00000020745	Pafah1b1	LD-specific	NA	NA	NA	NA	0.291521	0.477656	6.75993e-08	2.56745e-07
ENSMUSG00000001158	Snrnp27	LD-specific	NA	NA	NA	NA	0.294632	0.346077	6.91043e-08	2.62277e-07
ENSMUSG00000030695	Aldoa	LD-specific	NA	NA	NA	NA	0.876118	0.941907	7.06601e-08	2.67901e-07
ENSMUSG00000022682	Rrn3	LD-specific	NA	NA	NA	NA	0.0661221	0.176763	7.09121e-08	2.68763e-07
ENSMUSG00000014867	Surf4	LD-specific	NA	NA	NA	NA	0.100739	0.252731	7.34508e-08	2.77802e-07
ENSMUSG00000024327	Slc39a7	LD-specific	NA	NA	NA	NA	0.170556	0.332671	8.33646e-08	3.13549e-07
ENSMUSG00000038141	Tmem181a	LD-specific	NA	NA	NA	NA	0.253014	0.461768	8.67653e-08	3.25775e-07
ENSMUSG00000033917	Gde1	LD-specific	NA	NA	NA	NA	0.283158	0.336643	9.22077e-08	3.45135e-07
ENSMUSG00000002107	Celf2	LD-specific	NA	NA	NA	NA	0.358421	0.413108	9.48079e-08	3.54623e-07
ENSMUSG00000041459	Tardbp	LD-specific	NA	NA	NA	NA	0.221898	0.397219	9.50067e-08	3.55244e-07
ENSMUSG00000009293	Ube2g2	LD-specific	NA	NA	NA	NA	0.0900428	0.220457	9.95122e-08	3.7094e-07
ENSMUSG00000068523	Gng5	LD-specific	NA	NA	NA	NA	0.720148	0.786495	1.10731e-07	4.11347e-07
ENSMUSG00000000724	Cryba1	LD-specific	NA	NA	NA	NA	0.100156	0.224429	1.19984e-07	4.43894e-07
ENSMUSG00000026603	Smyd2	LD-specific	NA	NA	NA	NA	0.0474524	0.142999	1.27408e-07	4.69441e-07
ENSMUSG00000071655	Ubxn1	LD-specific	NA	NA	NA	NA	0.394594	0.479146	1.30956e-07	4.81695e-07
ENSMUSG00000003161	Sri	LD-specific	NA	NA	NA	NA	0.298133	0.473684	1.33112e-07	4.88963e-07
ENSMUSG00000004268	Emg1	LD-specific	NA	NA	NA	NA	0.22501	0.404171	1.52067e-07	5.55068e-07
ENSMUSG00000058927	Gm10053	LD-specific	NA	NA	NA	NA	0.0155581	0.0759682	1.57665e-07	5.74489e-07
ENSMUSG00000001909	Trmt1	LD-specific	NA	NA	NA	NA	0.0371451	0.129096	1.63123e-07	5.91989e-07
ENSMUSG00000019782	Rwdd1	LD-specific	NA	NA	NA	NA	0.442046	0.511917	1.87661e-07	6.77415e-07
ENSMUSG00000042165	Gm9774	LD-specific	NA	NA	NA	NA	0.0285881	0.0873883	1.94652e-07	7.01717e-07
ENSMUSG00000027828	Ssr3	LD-specific	NA	NA	NA	NA	0.276352	0.463257	1.99752e-07	7.19626e-07
ENSMUSG00000031948	Kars	LD-specific	NA	NA	NA	NA	0.0803189	0.202582	2.3213e-07	8.32399e-07
ENSMUSG00000031996	Aplp2	LD-specific	NA	NA	NA	NA	0.491054	0.550645	2.34673e-07	8.41241e-07
ENSMUSG00000026021	Sumo1	LD-specific	NA	NA	NA	NA	0.620187	0.6857	2.5062e-07	8.95155e-07
ENSMUSG00000033706	Smyd5	LD-specific	NA	NA	NA	NA	0.0140023	0.071996	2.52957e-07	9.03205e-07
ENSMUSG00000095687	Rnaset2a	LD-specific	NA	NA	NA	NA	0.0978219	0.217478	2.93637e-07	1.03652e-06
ENSMUSG00000020152	Actr2	LD-specific	NA	NA	NA	NA	0.149358	0.318769	3.05924e-07	1.07709e-06
ENSMUSG00000016256	Ctsz	LD-specific	NA	NA	NA	NA	0.18417	0.339623	3.19233e-07	1.12067e-06
ENSMUSG00000026675	Hsd17b7	LD-specific	NA	NA	NA	NA	0.0163361	0.0665343	3.21742e-07	1.12875e-06
ENSMUSG00000001016	Ilf2	LD-specific	NA	NA	NA	NA	0.222676	0.40864	3.25421e-07	1.14055e-06
ENSMUSG00000020650	Bcap29	LD-specific	NA	NA	NA	NA	0.131855	0.285501	4.00836e-07	1.38872e-06
ENSMUSG00000034854	Mfsd12	LD-specific	NA	NA	NA	NA	0.0192532	0.08143	4.42628e-07	1.52523e-06
ENSMUSG00000031696	Vps35	LD-specific	NA	NA	NA	NA	0.220926	0.406157	4.54202e-07	1.56214e-06
ENSMUSG00000079614	Seh1l	LD-specific	NA	NA	NA	NA	0.0711785	0.186197	4.92038e-07	1.68692e-06
ENSMUSG00000024270	Slc39a6	LD-specific	NA	NA	NA	NA	0.0756515	0.186693	5.09399e-07	1.74314e-06
ENSMUSG00000036632	Alg5	LD-specific	NA	NA	NA	NA	0.097044	0.237339	5.10149e-07	1.74515e-06
ENSMUSG00000031950	Gabarapl2	LD-specific	NA	NA	NA	NA	0.609685	0.689176	5.19157e-07	1.77278e-06
ENSMUSG00000036751	Cox6b1	LD-specific	NA	NA	NA	NA	0.737651	0.797418	5.65495e-07	1.92417e-06
ENSMUSG00000040711	Sh3pxd2b	LD-specific	NA	NA	NA	NA	0.071373	0.173784	6.03182e-07	2.04407e-06
ENSMUSG00000032557	Uba5	LD-specific	NA	NA	NA	NA	0.121159	0.265641	6.08963e-07	2.06174e-06
ENSMUSG00000024889	Rce1	LD-specific	NA	NA	NA	NA	0.0766239	0.189176	6.36965e-07	2.15318e-06
ENSMUSG00000040472	Rabggta	LD-specific	NA	NA	NA	NA	0.0478413	0.148957	6.4488e-07	2.17587e-06
ENSMUSG00000060519	Tor3a	LD-specific	NA	NA	NA	NA	0.0398678	0.103277	6.46715e-07	2.1807e-06
ENSMUSG00000002343	Armc6	LD-specific	NA	NA	NA	NA	0.0285881	0.0978153	6.5105e-07	2.19327e-06
ENSMUSG00000049957	Ccdc137	LD-specific	NA	NA	NA	NA	0.054648	0.158888	6.54617e-07	2.20461e-06
ENSMUSG00000015749	Anp32e	LD-specific	NA	NA	NA	NA	0.595877	0.667329	6.73079e-07	2.26047e-06
ENSMUSG00000074918	Inafm2	LD-specific	NA	NA	NA	NA	0.0602878	0.164846	6.81423e-07	2.28778e-06
ENSMUSG00000031897	Psmb10	LD-specific	NA	NA	NA	NA	0.112991	0.212016	6.87102e-07	2.30471e-06
ENSMUSG00000042870	Tom1	LD-specific	NA	NA	NA	NA	0.071373	0.19712	6.9753e-07	2.33608e-06
ENSMUSG00000030096	Slc6a6	LD-specific	NA	NA	NA	NA	0.286075	0.33863	6.98374e-07	2.33819e-06
ENSMUSG00000024974	Smc3	LD-specific	NA	NA	NA	NA	0.228705	0.285998	7.40938e-07	2.47306e-06
ENSMUSG00000039016	Timm8b	LD-specific	NA	NA	NA	NA	0.494555	0.559086	7.9967e-07	2.66009e-06
ENSMUSG00000033467	Crlf2	LD-specific	NA	NA	NA	NA	0.105212	0.239325	8.0905e-07	2.68882e-06
ENSMUSG00000020477	Mrps24	LD-specific	NA	NA	NA	NA	0.246986	0.309335	8.96043e-07	2.97066e-06
ENSMUSG00000040521	Tsfm	LD-specific	NA	NA	NA	NA	0.0853753	0.211023	9.82571e-07	3.24811e-06
ENSMUSG00000018160	Med1	LD-specific	NA	NA	NA	NA	0.0705951	0.170308	1.0056e-06	3.31867e-06
ENSMUSG00000024339	Tap2	LD-specific	NA	NA	NA	NA	0.0954881	0.19712	1.06478e-06	3.50864e-06
ENSMUSG00000029063	Nadk	LD-specific	NA	NA	NA	NA	0.0902373	0.213009	1.06677e-06	3.51412e-06
ENSMUSG00000024146	Cript	LD-specific	NA	NA	NA	NA	0.220148	0.28004	1.08837e-06	3.5831e-06
ENSMUSG00000038150	Ormdl3	LD-specific	NA	NA	NA	NA	0.308051	0.359484	1.12781e-06	3.70731e-06
ENSMUSG00000033379	Atp6v0b	LD-specific	NA	NA	NA	NA	0.564955	0.72145	1.1583e-06	3.79719e-06
ENSMUSG00000031848	Lsm4	LD-specific	NA	NA	NA	NA	0.262933	0.445879	1.17694e-06	3.85249e-06
ENSMUSG00000021418	Rpp40	LD-specific	NA	NA	NA	NA	0.0138079	0.0680238	1.26258e-06	4.11418e-06
ENSMUSG00000054226	Tprkb	LD-specific	NA	NA	NA	NA	0.194088	0.246276	1.46829e-06	4.74885e-06
ENSMUSG00000062127	Cttnbp2nl	LD-specific	NA	NA	NA	NA	0.0266433	0.0789474	1.4895e-06	4.81316e-06
ENSMUSG00000015094	Npdc1	LD-specific	NA	NA	NA	NA	0.26196	0.443893	1.50518e-06	4.86093e-06
ENSMUSG00000019579	Mydgf	LD-specific	NA	NA	NA	NA	0.270323	0.458292	1.50648e-06	4.86367e-06
ENSMUSG00000051319	1500011K16Rik	LD-specific	NA	NA	NA	NA	0.301634	0.373883	1.54205e-06	4.97703e-06
ENSMUSG00000025016	Tm9sf3	LD-specific	NA	NA	NA	NA	0.299689	0.494042	1.67343e-06	5.38025e-06
ENSMUSG00000049482	Ctu2	LD-specific	NA	NA	NA	NA	0.0507585	0.134062	1.84835e-06	5.9146e-06
ENSMUSG00000054519	Zfp867	LD-specific	NA	NA	NA	NA	0.0612602	0.120159	1.8961e-06	6.06027e-06
ENSMUSG00000045996	Polr2k	LD-specific	NA	NA	NA	NA	0.343835	0.417577	1.90729e-06	6.09423e-06
ENSMUSG00000055839	Elob	LD-specific	NA	NA	NA	NA	0.723454	0.788977	1.96222e-06	6.26423e-06
ENSMUSG00000031387	Renbp	LD-specific	NA	NA	NA	NA	0.0888759	0.203575	2.14684e-06	6.8215e-06
ENSMUSG00000027018	Hat1	LD-specific	NA	NA	NA	NA	0.0991832	0.228401	2.48852e-06	7.85196e-06
ENSMUSG00000033020	Polr2f	LD-specific	NA	NA	NA	NA	0.357643	0.43148	2.76895e-06	8.68379e-06
ENSMUSG00000028343	Erp44	LD-specific	NA	NA	NA	NA	0.131855	0.274578	2.78793e-06	8.74079e-06
ENSMUSG00000020775	Mrpl38	LD-specific	NA	NA	NA	NA	0.0917931	0.214002	2.89006e-06	9.03748e-06
ENSMUSG00000051615	Rap2a	LD-specific	NA	NA	NA	NA	0.0210035	0.0863952	2.96447e-06	9.24617e-06
ENSMUSG00000014301	Pam16	LD-specific	NA	NA	NA	NA	0.212369	0.273088	3.00765e-06	9.37279e-06
ENSMUSG00000039903	Eva1c	LD-specific	NA	NA	NA	NA	0.0626215	0.14995	3.46565e-06	1.07353e-05
ENSMUSG00000027679	Dnajc19	LD-specific	NA	NA	NA	NA	0.224426	0.281033	3.47394e-06	1.07579e-05
ENSMUSG00000022992	Kansl2	LD-specific	NA	NA	NA	NA	0.101711	0.227905	3.48856e-06	1.08001e-05
ENSMUSG00000030760	Acer3	LD-specific	NA	NA	NA	NA	0.0278102	0.0878848	3.48993e-06	1.08013e-05
ENSMUSG00000005378	Bud23	LD-specific	NA	NA	NA	NA	0.0803189	0.203575	3.53457e-06	1.09332e-05
ENSMUSG00000027673	Ndufb5	LD-specific	NA	NA	NA	NA	0.395371	0.478153	3.55443e-06	1.09847e-05
ENSMUSG00000041747	Utp15	LD-specific	NA	NA	NA	NA	0.0120576	0.0620655	3.62304e-06	1.11845e-05
ENSMUSG00000042359	Osbpl6	LD-specific	NA	NA	NA	NA	0.03345	0.104767	3.65785e-06	1.12856e-05
ENSMUSG00000060098	Prmt7	LD-specific	NA	NA	NA	NA	0.0470634	0.156405	3.73306e-06	1.15111e-05
ENSMUSG00000005299	Letm1	LD-specific	NA	NA	NA	NA	0.0873201	0.199603	3.87976e-06	1.19363e-05
ENSMUSG00000040616	Tmem51	LD-specific	NA	NA	NA	NA	0.0602878	0.126117	3.92067e-06	1.20519e-05
ENSMUSG00000050608	Minos1	LD-specific	NA	NA	NA	NA	0.444963	0.514399	3.94534e-06	1.21106e-05
ENSMUSG00000021910	Nisch	LD-specific	NA	NA	NA	NA	0.209063	0.261172	4.00565e-06	1.22853e-05
ENSMUSG00000027593	Raly	LD-specific	NA	NA	NA	NA	0.284909	0.353029	4.00987e-06	1.22947e-05
ENSMUSG00000028029	Aimp1	LD-specific	NA	NA	NA	NA	0.202645	0.380338	4.28121e-06	1.30787e-05
ENSMUSG00000022415	Syngr1	LD-specific	NA	NA	NA	NA	0.0937378	0.192155	4.403e-06	1.3428e-05
ENSMUSG00000027968	Larp7	LD-specific	NA	NA	NA	NA	0.128549	0.283019	4.65584e-06	1.41475e-05
ENSMUSG00000003269	Cyth2	LD-specific	NA	NA	NA	NA	0.143135	0.282522	4.77075e-06	1.44764e-05
ENSMUSG00000027087	Itgav	LD-specific	NA	NA	NA	NA	0.190198	0.345084	4.94193e-06	1.49874e-05
ENSMUSG00000028953	Abcf2	LD-specific	NA	NA	NA	NA	0.0845974	0.20854	5.35053e-06	1.61498e-05
ENSMUSG00000029076	Sdf4	LD-specific	NA	NA	NA	NA	0.25632	0.312314	5.47348e-06	1.6498e-05
ENSMUSG00000078348	Sf3b5	LD-specific	NA	NA	NA	NA	0.281797	0.34856	5.6358e-06	1.69778e-05
ENSMUSG00000038828	Tmem214	LD-specific	NA	NA	NA	NA	0.0824582	0.203575	6.519e-06	1.9487e-05
ENSMUSG00000058325	Dock1	LD-specific	NA	NA	NA	NA	0.0470634	0.112711	6.52716e-06	1.9506e-05
ENSMUSG00000009291	Pttg1ip	LD-specific	NA	NA	NA	NA	0.215286	0.381827	6.9633e-06	2.06897e-05
ENSMUSG00000056305	Usp39	LD-specific	NA	NA	NA	NA	0.0408401	0.117676	7.04821e-06	2.09191e-05
ENSMUSG00000055912	Tmem150a	LD-specific	NA	NA	NA	NA	0.0602878	0.16286	7.15626e-06	2.12166e-05
ENSMUSG00000052337	Immt	LD-specific	NA	NA	NA	NA	0.160249	0.32423	7.43573e-06	2.2003e-05
ENSMUSG00000032180	Tmed1	LD-specific	NA	NA	NA	NA	0.189809	0.24429	7.47338e-06	2.21024e-05
ENSMUSG00000038812	Trmt112	LD-specific	NA	NA	NA	NA	0.359004	0.53426	7.66e-06	2.25989e-05
ENSMUSG00000026457	Adipor1	LD-specific	NA	NA	NA	NA	0.28238	0.342105	7.77883e-06	2.29183e-05
ENSMUSG00000020949	Fkbp3	LD-specific	NA	NA	NA	NA	0.487942	0.56852	7.83033e-06	2.30638e-05
ENSMUSG00000045665	Mfsd5	LD-specific	NA	NA	NA	NA	0.0369506	0.105263	8.00556e-06	2.35671e-05
ENSMUSG00000039753	Fbxl5	LD-specific	NA	NA	NA	NA	0.238234	0.293446	8.02086e-06	2.36057e-05
ENSMUSG00000056429	Tgoln1	LD-specific	NA	NA	NA	NA	0.221704	0.380338	9.83475e-06	2.87182e-05
ENSMUSG00000027506	Tpd52	LD-specific	NA	NA	NA	NA	0.318164	0.372393	9.86471e-06	2.87907e-05
ENSMUSG00000040888	Gfer	LD-specific	NA	NA	NA	NA	0.0556204	0.159384	9.86573e-06	2.87907e-05
ENSMUSG00000018974	Sart3	LD-specific	NA	NA	NA	NA	0.0303384	0.0844091	1.03355e-05	3.00429e-05
ENSMUSG00000014195	Dnajc7	LD-specific	NA	NA	NA	NA	0.229288	0.405164	1.05555e-05	3.06332e-05
ENSMUSG00000001774	Chordc1	LD-specific	NA	NA	NA	NA	0.0744846	0.17428	1.10021e-05	3.18355e-05
ENSMUSG00000028049	Scamp3	LD-specific	NA	NA	NA	NA	0.135745	0.269613	1.14686e-05	3.31061e-05
ENSMUSG00000028693	Nasp	LD-specific	NA	NA	NA	NA	0.0560093	0.152433	1.15905e-05	3.34136e-05
ENSMUSG00000020078	Vps26a	LD-specific	NA	NA	NA	NA	0.181447	0.343098	1.1611e-05	3.34637e-05
ENSMUSG00000025381	Cnpy2	LD-specific	NA	NA	NA	NA	0.235511	0.286495	1.25663e-05	3.60829e-05
ENSMUSG00000029701	Rbm28	LD-specific	NA	NA	NA	NA	0.0676779	0.178252	1.29527e-05	3.70942e-05
ENSMUSG00000032330	Cox7a2	LD-specific	NA	NA	NA	NA	0.61513	0.707051	1.29931e-05	3.72e-05
ENSMUSG00000032902	Slc16a1	LD-specific	NA	NA	NA	NA	0.269739	0.33565	1.37651e-05	3.93067e-05
ENSMUSG00000027429	Sec23b	LD-specific	NA	NA	NA	NA	0.0746791	0.186197	1.37975e-05	3.93887e-05
ENSMUSG00000031485	Plpbp	LD-specific	NA	NA	NA	NA	0.0744846	0.191658	1.41566e-05	4.03452e-05
ENSMUSG00000006498	Ptbp1	LD-specific	NA	NA	NA	NA	0.0984053	0.230884	1.47551e-05	4.18912e-05
ENSMUSG00000027132	Katnbl1	LD-specific	NA	NA	NA	NA	0.136717	0.258689	1.561e-05	4.42026e-05
ENSMUSG00000025873	Faf2	LD-specific	NA	NA	NA	NA	0.106962	0.237339	1.65654e-05	4.67492e-05
ENSMUSG00000015354	Pcolce2	LD-specific	NA	NA	NA	NA	0.232205	0.377358	1.76037e-05	4.94864e-05
ENSMUSG00000059355	Wdr83os	LD-specific	NA	NA	NA	NA	0.0824582	0.204568	1.92796e-05	5.38765e-05
ENSMUSG00000022800	Fyttd1	LD-specific	NA	NA	NA	NA	0.18767	0.339126	1.94182e-05	5.425e-05
ENSMUSG00000006546	Cryba2	LD-specific	NA	NA	NA	NA	0.0859588	0.173287	1.9526e-05	5.44949e-05
ENSMUSG00000031812	Map1lc3b	LD-specific	NA	NA	NA	NA	0.525865	0.607746	2.03243e-05	5.6621e-05
ENSMUSG00000024683	Mrpl16	LD-specific	NA	NA	NA	NA	0.0647608	0.155909	2.06171e-05	5.7378e-05
ENSMUSG00000022971	Ifnar2	LD-specific	NA	NA	NA	NA	0.0565928	0.142502	2.0836e-05	5.79425e-05
ENSMUSG00000036835	Psenen	LD-specific	NA	NA	NA	NA	0.455854	0.537239	2.12046e-05	5.88739e-05
ENSMUSG00000024346	Pfdn1	LD-specific	NA	NA	NA	NA	0.378841	0.550645	2.2334e-05	6.17758e-05
ENSMUSG00000008604	Ubqln4	LD-specific	NA	NA	NA	NA	0.0206145	0.0754717	2.38214e-05	6.57223e-05
ENSMUSG00000000326	Comt	LD-specific	NA	NA	NA	NA	0.385064	0.550149	2.39378e-05	6.60018e-05
ENSMUSG00000020476	Dbnl	LD-specific	NA	NA	NA	NA	0.168417	0.317279	2.45994e-05	6.77138e-05
ENSMUSG00000062014	Gmfb	LD-specific	NA	NA	NA	NA	0.124076	0.267627	2.54362e-05	6.99817e-05
ENSMUSG00000061479	Snrpa	LD-specific	NA	NA	NA	NA	0.123298	0.260675	2.59785e-05	7.13652e-05
ENSMUSG00000021196	Pfkp	LD-specific	NA	NA	NA	NA	0.323221	0.380834	2.6058e-05	7.15656e-05
ENSMUSG00000029062	Cdk11b	LD-specific	NA	NA	NA	NA	0.15422	0.298411	2.65484e-05	7.28386e-05
ENSMUSG00000031683	Lsm6	LD-specific	NA	NA	NA	NA	0.241346	0.29146	2.66263e-05	7.30153e-05
ENSMUSG00000078974	Sec61g	LD-specific	NA	NA	NA	NA	0.521198	0.679245	2.7013e-05	7.40385e-05
ENSMUSG00000028556	Dock7	LD-specific	NA	NA	NA	NA	0.116881	0.208044	2.7086e-05	7.41822e-05
ENSMUSG00000030714	Sgf29	LD-specific	NA	NA	NA	NA	0.0497861	0.147964	2.80069e-05	7.65306e-05
ENSMUSG00000028792	Ak2	LD-specific	NA	NA	NA	NA	0.0748736	0.202582	2.94666e-05	8.02434e-05
ENSMUSG00000058267	Mrps14	LD-specific	NA	NA	NA	NA	0.546285	0.630586	3.23002e-05	8.75785e-05
ENSMUSG00000015341	Golga7	LD-specific	NA	NA	NA	NA	0.365616	0.447865	3.27855e-05	8.88722e-05
ENSMUSG00000022711	Pmm2	LD-specific	NA	NA	NA	NA	0.0427849	0.121648	3.32886e-05	9.01458e-05
ENSMUSG00000022905	Kpna1	LD-specific	NA	NA	NA	NA	0.0785687	0.187686	3.42461e-05	9.26002e-05
ENSMUSG00000033106	Slc7a6os	LD-specific	NA	NA	NA	NA	0.0365616	0.0998014	3.84377e-05	0.000103316
ENSMUSG00000090137	Uba52	LD-specific	NA	NA	NA	NA	0.129327	0.269613	3.98551e-05	0.000106941
ENSMUSG00000027509	Rae1	LD-specific	NA	NA	NA	NA	0.0779852	0.204568	3.99427e-05	0.000107149
ENSMUSG00000008036	Ap2s1	LD-specific	NA	NA	NA	NA	0.25107	0.324727	4.16833e-05	0.000111515
ENSMUSG00000031600	Vps37a	LD-specific	NA	NA	NA	NA	0.121354	0.246276	4.19678e-05	0.000112221
ENSMUSG00000016481	Cr1l	LD-specific	NA	NA	NA	NA	0.046091	0.119662	4.25218e-05	0.000113507
ENSMUSG00000037364	Srrt	LD-specific	NA	NA	NA	NA	0.122715	0.257696	4.2678e-05	0.000113895
ENSMUSG00000005625	Psmd4	LD-specific	NA	NA	NA	NA	0.294049	0.475174	4.48114e-05	0.00011912
ENSMUSG00000031555	Adam9	LD-specific	NA	NA	NA	NA	0.0608713	0.142006	4.54184e-05	0.000120652
ENSMUSG00000015536	Mocs2	LD-specific	NA	NA	NA	NA	0.219175	0.288481	5.03415e-05	0.000132877
ENSMUSG00000071180	Smim15	LD-specific	NA	NA	NA	NA	0.189809	0.2572	5.49766e-05	0.000144513
ENSMUSG00000018920	Cxcl16	LD-specific	NA	NA	NA	NA	0.310774	0.419563	5.60105e-05	0.000146982
ENSMUSG00000062661	Ncs1	LD-specific	NA	NA	NA	NA	0.0281991	0.0968222	5.64514e-05	0.000148067
ENSMUSG00000023089	Ndufa5	LD-specific	NA	NA	NA	NA	0.521976	0.609235	5.78723e-05	0.000151538
ENSMUSG00000031299	Pdha1	LD-specific	NA	NA	NA	NA	0.111435	0.245283	5.97365e-05	0.000156193
ENSMUSG00000022174	Dad1	LD-specific	NA	NA	NA	NA	0.650525	0.764647	6.06727e-05	0.000158526
ENSMUSG00000022462	Slc38a2	LD-specific	NA	NA	NA	NA	0.0665111	0.142502	6.11599e-05	0.00015956
ENSMUSG00000063253	Scoc	LD-specific	NA	NA	NA	NA	0.314858	0.383813	6.18117e-05	0.000161153
ENSMUSG00000033931	Rbm34	LD-specific	NA	NA	NA	NA	0.0589265	0.164846	6.31197e-05	0.000164366
ENSMUSG00000051234	Rnf7	LD-specific	NA	NA	NA	NA	0.457993	0.533267	6.53773e-05	0.000169634
ENSMUSG00000022564	Grina	LD-specific	NA	NA	NA	NA	0.428238	0.507448	6.61855e-05	0.000171526
ENSMUSG00000028540	Dph2	LD-specific	NA	NA	NA	NA	0.012252	0.0680238	6.95542e-05	0.000179913
ENSMUSG00000003868	Ruvbl2	LD-specific	NA	NA	NA	NA	0.0740957	0.18719	7.03045e-05	0.00018168
ENSMUSG00000024414	Mrpl27	LD-specific	NA	NA	NA	NA	0.282186	0.349057	7.25008e-05	0.000186999
ENSMUSG00000060477	Irak2	LD-specific	NA	NA	NA	NA	0.149553	0.257696	7.29588e-05	0.000188136
ENSMUSG00000040459	Arglu1	LD-specific	NA	NA	NA	NA	0.313886	0.393247	7.39453e-05	0.000190544
ENSMUSG00000061755	Bod1l	LD-specific	NA	NA	NA	NA	0.108324	0.158391	7.4229e-05	0.000191184
ENSMUSG00000021957	Tkt	LD-specific	NA	NA	NA	NA	0.276935	0.349057	7.68846e-05	0.000197228
ENSMUSG00000030265	Kras	LD-specific	NA	NA	NA	NA	0.144302	0.281033	7.92665e-05	0.000203146
ENSMUSG00000032554	Trf	LD-specific	NA	NA	NA	NA	0.436989	0.543198	8.51684e-05	0.000217246
ENSMUSG00000028059	Arhgef2	LD-specific	NA	NA	NA	NA	0.0383119	0.101787	8.62696e-05	0.000219848
ENSMUSG00000007476	Lrrc8a	LD-specific	NA	NA	NA	NA	0.255543	0.408143	8.69599e-05	0.000221503
ENSMUSG00000023452	Pisd	LD-specific	NA	NA	NA	NA	0.0793466	0.169811	9.83062e-05	0.000248248
ENSMUSG00000025156	Gps1	LD-specific	NA	NA	NA	NA	0.239012	0.389772	9.95708e-05	0.000251266
ENSMUSG00000030591	Psmd8	LD-specific	NA	NA	NA	NA	0.324776	0.489076	0.000105142	0.00026471
ENSMUSG00000029407	Uso1	LD-specific	NA	NA	NA	NA	0.0847919	0.195631	0.000110408	0.000276812
ENSMUSG00000051412	Vamp7	LD-specific	NA	NA	NA	NA	0.242707	0.317776	0.000122547	0.000305352
ENSMUSG00000034807	Colgalt1	LD-specific	NA	NA	NA	NA	0.0427849	0.123635	0.000126064	0.000313527
ENSMUSG00000032212	Sltm	LD-specific	NA	NA	NA	NA	0.132828	0.273585	0.000128652	0.000319817
ENSMUSG00000043702	Pde12	LD-specific	NA	NA	NA	NA	0.0280047	0.082423	0.000132614	0.000328695
ENSMUSG00000031392	Irak1	LD-specific	NA	NA	NA	NA	0.0490082	0.116187	0.000139508	0.000345065
ENSMUSG00000034708	Grn	LD-specific	NA	NA	NA	NA	0.0879035	0.179245	0.000141404	0.000349435
ENSMUSG00000025199	Chuk	LD-specific	NA	NA	NA	NA	0.104045	0.227408	0.000145376	0.000358598
ENSMUSG00000035399	Oser1	LD-specific	NA	NA	NA	NA	0.155581	0.267627	0.000146003	0.000359982
ENSMUSG00000021040	Slirp	LD-specific	NA	NA	NA	NA	0.310774	0.376862	0.000149146	0.000366979
ENSMUSG00000026276	Sept2	LD-specific	NA	NA	NA	NA	0.145274	0.282026	0.000155202	0.000381191
ENSMUSG00000027671	Actl6a	LD-specific	NA	NA	NA	NA	0.134967	0.269613	0.000155363	0.000381414
ENSMUSG00000022403	St13	LD-specific	NA	NA	NA	NA	0.564372	0.719464	0.000157575	0.00038658
ENSMUSG00000029598	Plbd2	LD-specific	NA	NA	NA	NA	0.050175	0.14002	0.000158346	0.000388298
ENSMUSG00000054863	Fam19a5	LD-specific	NA	NA	NA	NA	0.116686	0.236346	0.000165944	0.000406194
ENSMUSG00000049401	Ogfr	LD-specific	NA	NA	NA	NA	0.0974329	0.226415	0.000173505	0.000423364
ENSMUSG00000021978	Extl3	LD-specific	NA	NA	NA	NA	0.0276157	0.0863952	0.000179524	0.000436677
ENSMUSG00000015652	Steap1	LD-specific	NA	NA	NA	NA	0.0258654	0.0858987	0.000186216	0.000452144
ENSMUSG00000032216	Nedd4	LD-specific	NA	NA	NA	NA	0.362116	0.442403	0.000187652	0.000455427
ENSMUSG00000020664	Dld	LD-specific	NA	NA	NA	NA	0.137301	0.285998	0.000191199	0.000463412
ENSMUSG00000049299	Trappc1	LD-specific	NA	NA	NA	NA	0.269739	0.328699	0.000192019	0.000465296
ENSMUSG00000069565	Dazap1	LD-specific	NA	NA	NA	NA	0.119992	0.245283	0.000193721	0.000469002
ENSMUSG00000032480	Dhx30	LD-specific	NA	NA	NA	NA	0.150331	0.206058	0.000193835	0.000469174
ENSMUSG00000074637	Sox2	LD-specific	NA	NA	NA	NA	0.303189	0.456306	0.000198783	0.000480614
ENSMUSG00000023495	Pcbp4	LD-specific	NA	NA	NA	NA	0.338973	0.403178	0.000201937	0.000487588
ENSMUSG00000021810	Ecd	LD-specific	NA	NA	NA	NA	0.0532867	0.120159	0.000216856	0.000521638
ENSMUSG00000039768	Dnajc11	LD-specific	NA	NA	NA	NA	0.0598989	0.167329	0.000219768	0.000528057
ENSMUSG00000025353	Ormdl2	LD-specific	NA	NA	NA	NA	0.195838	0.246276	0.000221491	0.000531961
ENSMUSG00000019969	Psen1	LD-specific	NA	NA	NA	NA	0.0558149	0.143496	0.000223789	0.000537003
ENSMUSG00000025027	Xpnpep1	LD-specific	NA	NA	NA	NA	0.096655	0.202582	0.000230037	0.00055078
ENSMUSG00000052102	Gnpda1	LD-specific	NA	NA	NA	NA	0.0620381	0.124628	0.000237364	0.00056732
ENSMUSG00000035139	Secisbp2	LD-specific	NA	NA	NA	NA	0.0674835	0.159881	0.000241046	0.000575741
ENSMUSG00000031879	Fam96b	LD-specific	NA	NA	NA	NA	0.119214	0.23287	0.0002647	0.000629191
ENSMUSG00000066407	Gm10263	LD-specific	NA	NA	NA	NA	0.0635939	0.141013	0.000269646	0.000640387
ENSMUSG00000029560	Snx8	LD-specific	NA	NA	NA	NA	0.0503695	0.139027	0.000272743	0.000647318
ENSMUSG00000014226	Cacybp	LD-specific	NA	NA	NA	NA	0.316219	0.467229	0.000278388	0.000659849
ENSMUSG00000051154	Commd3	LD-specific	NA	NA	NA	NA	0.232594	0.297915	0.000279768	0.000662795
ENSMUSG00000002325	Irf9	LD-specific	NA	NA	NA	NA	0.050564	0.123138	0.000280005	0.000663103
ENSMUSG00000020457	Drg1	LD-specific	NA	NA	NA	NA	0.127188	0.266137	0.000300593	0.000708918
ENSMUSG00000016541	Atxn10	LD-specific	NA	NA	NA	NA	0.301439	0.461271	0.000305834	0.000720184
ENSMUSG00000070520	Nsmce3	LD-specific	NA	NA	NA	NA	0.128549	0.187686	0.000321832	0.000755561
ENSMUSG00000023025	Larp4	LD-specific	NA	NA	NA	NA	0.0392843	0.10427	0.000321982	0.000755748
ENSMUSG00000032754	Slc8b1	LD-specific	NA	NA	NA	NA	0.131855	0.237835	0.000326401	0.000765789
ENSMUSG00000027304	Rtf1	LD-specific	NA	NA	NA	NA	0.260405	0.338133	0.000337628	0.000789741
ENSMUSG00000021840	Mapk1ip1l	LD-specific	NA	NA	NA	NA	0.0548425	0.130089	0.000340224	0.000794873
ENSMUSG00000034729	Mrps10	LD-specific	NA	NA	NA	NA	0.131855	0.265641	0.000359268	0.000836033
ENSMUSG00000008373	Prpf31	LD-specific	NA	NA	NA	NA	0.130883	0.266634	0.000360255	0.000838149
ENSMUSG00000021048	Mthfd1	LD-specific	NA	NA	NA	NA	0.0390898	0.107746	0.000364806	0.000847829
ENSMUSG00000079477	Rab7	LD-specific	NA	NA	NA	NA	0.424349	0.59285	0.000371504	0.000863209
ENSMUSG00000034674	Tdg	LD-specific	NA	NA	NA	NA	0.0466744	0.123138	0.000384766	0.000892114
ENSMUSG00000040374	Pex2	LD-specific	NA	NA	NA	NA	0.178919	0.229891	0.000390678	0.000905242
ENSMUSG00000062963	Ufc1	LD-specific	NA	NA	NA	NA	0.237456	0.306356	0.000392135	0.000908231
ENSMUSG00000028580	Pum1	LD-specific	NA	NA	NA	NA	0.134189	0.188679	0.000397263	0.000919127
ENSMUSG00000040731	Eif4h	LD-specific	NA	NA	NA	NA	0.270128	0.423535	0.000399358	0.000923383
ENSMUSG00000045160	Bola3	LD-specific	NA	NA	NA	NA	0.274018	0.345084	0.000403642	0.000932492
ENSMUSG00000022969	Il10rb	LD-specific	NA	NA	NA	NA	0.0509529	0.135551	0.000406385	0.00093783
ENSMUSG00000033446	Lpar6	LD-specific	NA	NA	NA	NA	0.0478413	0.105263	0.000407692	0.000940047
ENSMUSG00000022724	Riox2	LD-specific	NA	NA	NA	NA	0.0254765	0.0863952	0.000414449	0.000954615
ENSMUSG00000049300	Prmt6	LD-specific	NA	NA	NA	NA	0.0217814	0.0734856	0.000419864	0.00096647

### Sheet: Chick
Gene.ID	Gene.symbol	Type.of.differentially.expressed.gene	Proportion.of.expressed.cells.in.resting.MG.from.NMDA	Proportion.of.expressed.cells.in.gliotic.MG.from.NMDA	P.value.in.NMDA	Q.value.in.NMDA	Proportion.of.expressed.cells.in.resting.MG.from.GF	Proportion.of.expressed.cells.in.gliotic.MG.from.GF	P.value.in.GF	Q.value.in.GF
ENSGALG00000006409	PODXL	Changed.in.both.NMDA.and.GF	0.362144	0.103337	0	0	0.145215	0.0398148	3.18092e-58	3.12955e-57
ENSGALG00000040038	MLC1	Changed.in.both.NMDA.and.GF	0.565467	0.796179	0	0	0.257426	0.806019	0	0
ENSGALG00000031934	TES	Changed.in.both.NMDA.and.GF	0.478145	0.148121	0	0	0.284728	0.0212963	1.04645e-144	2.17899e-143
ENSGALG00000009523	CNTN1	Changed.in.both.NMDA.and.GF	0.309929	0.523508	0	0	0.231023	0.618056	2.71004e-285	1.07164e-283
ENSGALG00000039209	WIF1	Changed.in.both.NMDA.and.GF	0.110364	0.291527	0	0	0.0792079	0.329167	0	0
ENSGALG00000011276	BTG1	Changed.in.both.NMDA.and.GF	0.664557	0.834388	0	0	0.546655	0.840278	0	0
ENSGALG00000012420	LGALS1	Changed.in.both.NMDA.and.GF	0.125791	0.341769	0	0	0.412541	0.0185185	0	0
ENSGALG00000041619	MTPN	Changed.in.both.NMDA.and.GF	0.391515	0.569532	0	0	0.39544	0.718056	2.3702305293588e-319	1.07116198785999e-317
ENSGALG00000012989	NINJ2	Changed.in.both.NMDA.and.GF	0.494956	0.583426	0	0	0.177618	0.806019	0	0
ENSGALG00000013072	AKR1B10L2	Changed.in.both.NMDA.and.GF	0.534316	0.683414	0	0	0.965197	0.219444	0	0
ENSGALG00000013098	MGST1	Changed.in.both.NMDA.and.GF	0.461531	0.660836	0	0	0.357936	0.743056	0	0
ENSGALG00000014159	PACSIN2	Changed.in.both.NMDA.and.GF	0.274723	0.465451	0	0	0.230123	0.571296	6.74684e-253	2.38166e-251
ENSGALG00000037030	CREBL2	Changed.in.both.NMDA.and.GF	0.146756	0.359881	0	0	0.0756076	0.355093	1.56629e-190	4.08976e-189
ENSGALG00000032247	ATP1A1	Changed.in.both.NMDA.and.GF	0.644877	0.838482	0	0	0.640864	0.93287	0	0
ENSGALG00000015089	GAP43	Changed.in.both.NMDA.and.GF	0.254846	0.057437	0	0	0.309031	0.0305556	1.909e-225	5.92511e-224
ENSGALG00000015844	SOD1	Changed.in.both.NMDA.and.GF	0.74288	0.895795	0	0	0.791779	0.84213	2.31764e-52	2.13228e-51
ENSGALG00000016027	CBR1	Changed.in.both.NMDA.and.GF	0.274031	0.527354	0	0	0.163816	0.600926	0	0
ENSGALG00000022819	PCP4	Changed.in.both.NMDA.and.GF	0.115902	0.568168	0	0	0.344134	0.601852	1.28769e-269	4.72822e-268
ENSGALG00000016551	AP1S2	Changed.in.both.NMDA.and.GF	0.596123	0.764669	0	0	0.330933	0.883796	0	0
ENSGALG00000016575	GPM6B	Changed.in.both.NMDA.and.GF	0.656349	0.796799	0	0	0.546355	0.793981	4.37266e-224	1.337e-222
ENSGALG00000016971	TSC22D1	Changed.in.both.NMDA.and.GF	0.369066	0.735145	0	0	0.430543	0.916204	0	0
ENSGALG00000016996	ITM2B	Changed.in.both.NMDA.and.GF	0.865704	0.934499	0	0	0.786379	0.977315	0	0
ENSGALG00000017005	CAB39L	Changed.in.both.NMDA.and.GF	0.216475	0.40789	0	0	0.165317	0.662037	0	0
ENSGALG00000017040	C4A	Changed.in.both.NMDA.and.GF	0.41159	0.712319	0	0	0.208221	0.830556	0	0
ENSGALG00000045052	MAB21L1	Changed.in.both.NMDA.and.GF	0.435918	0.72584	0	0	0.651365	0.708333	4.09381e-44	3.27863e-43
ENSGALG00000031734	AQP11	Changed.in.both.NMDA.and.GF	0.0377769	0.17901	0	0	0.0171017	0.366667	0	0
ENSGALG00000005209	AQP1	Changed.in.both.NMDA.and.GF	0.566851	0.327999	0	0	0.142814	0.336111	2.71622e-119	4.77369e-118
ENSGALG00000009689	PON2	Changed.in.both.NMDA.and.GF	0.136472	0.373155	0	0	0.0948095	0.306481	4.51522e-113	7.51775e-112
ENSGALG00000041334	SNRPD1	Changed.in.both.NMDA.and.GF	0.870649	0.618534	0	0	0.876688	0.484722	6.20936e-289	2.52567e-287
ENSGALG00000037863	SEC61G	Changed.in.both.NMDA.and.GF	0.919897	0.715048	0	0	0.887789	0.611574	8.97163e-161	2.05548e-159
ENSGALG00000039474	ID4	Changed.in.both.NMDA.and.GF	0.669798	0.8984	0	0	0.606961	0.928241	0	0
ENSGALG00000012952	BASP1	Changed.in.both.NMDA.and.GF	0.856606	0.954348	0	0	0.90219	0.965741	1.83292e-210	5.18067e-209
ENSGALG00000031275	TUBB6	Changed.in.both.NMDA.and.GF	0.691258	0.174668	0	0	0.316532	0.0319444	2.00617e-156	4.53318e-155
ENSGALG00000014910	COLEC12	Changed.in.both.NMDA.and.GF	0.13123	0.475623	0	0	0.10051	0.563426	0	0
ENSGALG00000039145	CA8	Changed.in.both.NMDA.and.GF	0.0389636	0.284332	0	0	0.020402	0.436574	0	0
ENSGALG00000041344	FABP5	Changed.in.both.NMDA.and.GF	0.94907	0.722367	0	0	0.969397	0.374074	0	0
ENSGALG00000032453	PMP2	Changed.in.both.NMDA.and.GF	0.993968	0.722119	0	0	0.979298	0.147222	0	0
ENSGALG00000034528	SNTB1	Changed.in.both.NMDA.and.GF	0.397844	0.667783	0	0	0.162016	0.791667	0	0
ENSGALG00000045875	PSCA	Changed.in.both.NMDA.and.GF	0.0178995	0.226151	0	0	0.00570057	0.186111	1.07905e-299	4.59852e-298
ENSGALG00000041621	LY6E	Changed.in.both.NMDA.and.GF	0.18127	0.665674	0	0	0.156616	0.80787	0	0
ENSGALG00000029261	RTN4	Changed.in.both.NMDA.and.GF	0.840487	0.93636	0	0	0.70057	0.984259	0	0
ENSGALG00000009107	NRXN1	Changed.in.both.NMDA.and.GF	0.546282	0.79283	0	0	0.366037	0.856019	0	0
ENSGALG00000008765	C1D	Changed.in.both.NMDA.and.GF	0.598497	0.237067	0	0	0.469547	0.1125	2.35774e-148	5.03699e-147
ENSGALG00000009228	PARP1	Changed.in.both.NMDA.and.GF	0.958169	0.746433	0	0	0.849685	0.65463	2.73225e-51	2.47497e-50
ENSGALG00000009612	TGFB2	Changed.in.both.NMDA.and.GF	0.775316	0.441508	0	0	0.756376	0.0458333	0	0
ENSGALG00000010538	TTC27	Changed.in.both.NMDA.and.GF	0.583465	0.186329	0	0	0.231323	0.0587963	5.79376e-53	5.37851e-52
ENSGALG00000036034	ENSGALG00000036034	Changed.in.both.NMDA.and.GF	0.00247231	0.108795	0	0	0.00060006	0.287963	0	0
ENSGALG00000041906	ENSGALG00000041906	Changed.in.both.NMDA.and.GF	0.0328323	0.362486	0	0	0.0165017	0.572685	0	0
ENSGALG00000010986	GNG4	Changed.in.both.NMDA.and.GF	0.229529	0.46756	0	0	0.113411	0.624074	0	0
ENSGALG00000015780	PNRC1	Changed.in.both.NMDA.and.GF	0.778679	0.904354	0	0	0.844584	0.986574	0	0
ENSGALG00000015880	HMGN3	Changed.in.both.NMDA.and.GF	0.636472	0.795683	0	0	0.532853	0.846759	0	0
ENSGALG00000038652	GSTAL1	Changed.in.both.NMDA.and.GF	0.678699	0.775834	0	0	0.687369	0.546759	4.3126e-18	1.88376e-17
ENSGALG00000042193	AvBD5	Changed.in.both.NMDA.and.GF	0.820016	0.88066	0	0	0.318332	0.725	0	0
ENSGALG00000004107	ITM2A	Changed.in.both.NMDA.and.GF	0.787579	0.897779	0	0	0.79508	0.904167	5.35573e-185	1.3723e-183
ENSGALG00000045426	ENSGALG00000045426	Changed.in.both.NMDA.and.GF	0.331982	0.62759	0	0	0.0810081	0.606481	0	0
ENSGALG00000010402	HPGDS	Changed.in.both.NMDA.and.GF	0.25801	0.0993673	0	0	0.69547	0.0148148	0	0
ENSGALG00000010645	ENPP6	Changed.in.both.NMDA.and.GF	0.077235	0.234834	0	0	0.0741074	0.401389	6.28581e-273	2.32887e-271
ENSGALG00000010755	SCRG1	Changed.in.both.NMDA.and.GF	0.0323378	0.240293	0	0	0.00720072	0.366204	0	0
ENSGALG00000043480	GPM6A	Changed.in.both.NMDA.and.GF	0.0887065	0.418931	0	0	0.149115	0.586111	0	0
ENSGALG00000010929	SPARCL1	Changed.in.both.NMDA.and.GF	0.267108	0.540007	0	0	0.0246025	0.610185	0	0
ENSGALG00000042020	CG-16	Changed.in.both.NMDA.and.GF	0.120649	0.466443	0	0	0.29913	0.456481	3.51137e-57	3.42192e-56
ENSGALG00000011623	ADAMTS3	Changed.in.both.NMDA.and.GF	0.273536	0.0460241	0	0	0.172817	0.0189815	7.14539e-87	9.74641e-86
ENSGALG00000011994	SYNPO2	Changed.in.both.NMDA.and.GF	0.0858386	0.291155	0	0	0.111011	0.239815	6.22381e-59	6.18995e-58
ENSGALG00000012245	ADH5	Changed.in.both.NMDA.and.GF	0.633109	0.765786	0	0	0.432643	0.699537	3.4471e-213	9.84458e-212
ENSGALG00000007138	MED28	Changed.in.both.NMDA.and.GF	0.670392	0.334574	0	0	0.556256	0.274537	4.32512e-70	4.94773e-69
ENSGALG00000015000	LYAR	Changed.in.both.NMDA.and.GF	0.590487	0.298846	0	0	0.528653	0.217593	1.92241e-88	2.66641e-87
ENSGALG00000041203	CRMP1	Changed.in.both.NMDA.and.GF	0.621044	0.759707	0	0	0.627063	0.835185	2.62836e-207	7.27887e-206
ENSGALG00000030845	ENHO	Changed.in.both.NMDA.and.GF	0.201543	0.380226	0	0	0.308131	0.423148	1.89059e-48	1.61308e-47
ENSGALG00000015147	ALDH1A1	Changed.in.both.NMDA.and.GF	0.0230419	0.151842	0	0	0.0252025	0.119444	4.41169e-42	3.41677e-41
ENSGALG00000027891	NREP	Changed.in.both.NMDA.and.GF	0.421084	0.647562	0	0	0.330033	0.634722	2.85571e-190	7.43299e-189
ENSGALG00000015683	GNG10	Changed.in.both.NMDA.and.GF	0.584355	0.700161	0	0	0.390939	0.537963	8.71727e-78	1.08801e-76
ENSGALG00000012123	PAX6	Changed.in.both.NMDA.and.GF	0.397251	0.595087	0	0	0.437444	0.630093	8.18793e-116	1.39432e-114
ENSGALG00000005750	SWAP70	Changed.in.both.NMDA.and.GF	0.816752	0.545714	0	0	0.665467	0.343981	3.85048e-98	5.80041e-97
ENSGALG00000032687	PHLDA2	Changed.in.both.NMDA.and.GF	0.859078	0.542364	0	0	0.59916	0.347222	3.30236e-23	1.68081e-22
ENSGALG00000006841	POLR2L	Changed.in.both.NMDA.and.GF	0.980419	0.770748	0	0	0.937894	0.568056	0	0
ENSGALG00000008080	C1QTNF4	Changed.in.both.NMDA.and.GF	0.435324	0.662077	0	0	0.216322	0.665278	0	0
ENSGALG00000008367	MDK	Changed.in.both.NMDA.and.GF	0.912975	0.656742	0	0	0.588659	0.204167	6.0685e-250	2.07973e-248
ENSGALG00000009538	RDH12	Changed.in.both.NMDA.and.GF	0.13301	0.274532	0	0	0.189619	0.559259	3.747e-308	1.62206e-306
ENSGALG00000009570	ATP6V1D	Changed.in.both.NMDA.and.GF	0.773141	0.485796	0	0	0.69697	0.395833	8.32487e-86	1.12804e-84
ENSGALG00000020359	SIX6	Changed.in.both.NMDA.and.GF	0.527492	0.681677	0	0	0.438044	0.730093	1.01832e-247	3.47253e-246
ENSGALG00000012006	RTN1	Changed.in.both.NMDA.and.GF	0.107793	0.328123	0	0	0.184818	0.248611	0.000418933	0.00078958
ENSGALG00000012137	KTN1	Changed.in.both.NMDA.and.GF	0.378758	0.551048	0	0	0.49805	0.633796	8.27923e-80	1.05905e-78
ENSGALG00000012263	NEMF	Changed.in.both.NMDA.and.GF	0.594047	0.192036	0	0	0.286529	0.156481	5.13483e-17	2.17253e-16
ENSGALG00000012429	BMP4	Changed.in.both.NMDA.and.GF	0.310819	0.0616549	0	0	0.686769	0.0157407	0	0
ENSGALG00000003821	RAMP1	Changed.in.both.NMDA.and.GF	0.0368869	0.180747	0	0	0.0243024	0.287963	1.20291e-252	4.22816e-251
ENSGALG00000028174	SDPR	Changed.in.both.NMDA.and.GF	0.371143	0.630443	0	0	0.441344	0.774537	0	0
ENSGALG00000008094	HSPD1	Changed.in.both.NMDA.and.GF	0.755637	0.44399	0	0	0.793879	0.381481	8.17188e-239	2.68855e-237
ENSGALG00000009070	HSPE1	Changed.in.both.NMDA.and.GF	0.97498	0.832527	0	0	0.964596	0.693981	0	0
ENSGALG00000008136	C7H2ORF69	Changed.in.both.NMDA.and.GF	0.279272	0.53765	0	0	0.134713	0.688889	0	0
ENSGALG00000034101	FZD5	Changed.in.both.NMDA.and.GF	0.125396	0.378737	0	0	0.124812	0.57037	0	0
ENSGALG00000010899	G6PC2	Changed.in.both.NMDA.and.GF	0.0724881	0.26957	0	0	0.030303	0.345833	0	0
ENSGALG00000037286	VIL1	Changed.in.both.NMDA.and.GF	0.0350079	0.183352	0	0	0.00360036	0.564352	0	0
ENSGALG00000011468	IGFBP5	Changed.in.both.NMDA.and.GF	0.297864	0.476492	0	0	0.0624062	0.406019	1.44608e-301	6.19477e-300
ENSGALG00000044641	DAPL1	Changed.in.both.NMDA.and.GF	0.109375	0.381838	0	0	0.0936094	0.416667	5.25683e-236	1.70899e-234
ENSGALG00000029863	PHYHIPL	Changed.in.both.NMDA.and.GF	0.19284	0.455154	0	0	0.138314	0.567593	0	0
ENSGALG00000002299	RGR	Changed.in.both.NMDA.and.GF	0.0243275	0.176529	0	0	0.00690069	0.477778	0	0
ENSGALG00000025862	TMEM26	Changed.in.both.NMDA.and.GF	0.558742	0.182235	0	0	0.59616	0.0819444	0	0
ENSGALG00000032329	NPM3	Changed.in.both.NMDA.and.GF	0.468453	0.0836125	0	0	0.412541	0.0222222	1.65763e-269	6.05956e-268
ENSGALG00000008542	ADD3	Changed.in.both.NMDA.and.GF	0.723991	0.848406	0	0	0.405341	0.847222	0	0
ENSGALG00000043754	GLUL	Changed.in.both.NMDA.and.GF	0.570312	0.904106	0	0	0.149715	0.952778	0	0
ENSGALG00000010243	PRDX1	Changed.in.both.NMDA.and.GF	0.918018	0.984369	0	0	0.872187	0.984722	0	0
ENSGALG00000011229	SERBP1	Changed.in.both.NMDA.and.GF	0.937599	0.799405	0	0	0.89919	0.780093	4.28072e-13	1.54106e-12
ENSGALG00000006805	PLSCR1	Changed.in.both.NMDA.and.GF	0.788865	0.506513	0	0	0.683768	0.237963	1.66603e-213	4.79129e-212
ENSGALG00000032930	NCL	Changed.in.both.NMDA.and.GF	0.915447	0.731051	0	0	0.855686	0.671759	6.80592e-70	7.74256e-69
ENSGALG00000043329	PTMA	Changed.in.both.NMDA.and.GF	0.894383	0.646446	0	0	0.574557	0.697222	6.20588e-94	9.05024e-93
ENSGALG00000009312	RPL22L1	Changed.in.both.NMDA.and.GF	0.981606	0.800645	0	0	0.969397	0.437963	0	0
ENSGALG00000009379	SEC62	Changed.in.both.NMDA.and.GF	0.729529	0.835504	0	0	0.689769	0.942593	0	0
ENSGALG00000002210	PPIB	Changed.in.both.NMDA.and.GF	0.98843	0.872224	0	0	0.955896	0.765741	6.53942e-152	1.4537e-150
ENSGALG00000002160	B2M	Changed.in.both.NMDA.and.GF	0.286294	0.479717	0	0	0.287429	0.36713	5.90977e-28	3.42309e-27
ENSGALG00000003193	CRABP1	Changed.in.both.NMDA.and.GF	0.125989	0.275524	0	0	0.0615062	0.860648	0	0
ENSGALG00000003849	TRPM1	Changed.in.both.NMDA.and.GF	0.0422271	0.213373	0	0	0.0339034	0.261574	6.47076e-163	1.49081e-161
ENSGALG00000003906	MPHOSPH10	Changed.in.both.NMDA.and.GF	0.446005	0.142538	0	0	0.370237	0.116204	1.13443e-72	1.34642e-71
ENSGALG00000004261	AQP9	Changed.in.both.NMDA.and.GF	0.0101859	0.120705	0	0	0.069607	0.231481	1.16272e-256	4.14e-255
ENSGALG00000031448	MAPK6	Changed.in.both.NMDA.and.GF	0.847508	0.453418	0	0	0.555656	0.371296	2.43984e-32	1.55684e-31
ENSGALG00000006420	ABHD17C	Changed.in.both.NMDA.and.GF	0.792722	0.414961	0	0	0.576658	0.219907	1.68501e-169	4.01716e-168
ENSGALG00000006676	RLBP1	Changed.in.both.NMDA.and.GF	0.24911	0.718149	0	0	0.0492049	0.917593	0	0
ENSGALG00000028466	IL34	Changed.in.both.NMDA.and.GF	0.0106804	0.337799	0	0	0.00810081	0.311111	0	4.64416e-308
ENSGALG00000028451	MT4L	Changed.in.both.NMDA.and.GF	0.616594	0.361866	0	0	0.620762	0.115741	0	0
ENSGALG00000014616	MT3	Changed.in.both.NMDA.and.GF	0.864715	0.492247	0	0	0.705071	0.163889	0	0
ENSGALG00000013223	CLEC3A	Changed.in.both.NMDA.and.GF	0.0152294	0.162387	0	0	0.0030003	0.5375	0	0
ENSGALG00000002362	MANF	Changed.in.both.NMDA.and.GF	0.977255	0.82223	0	0	0.877888	0.58287	2.18249e-126	3.97145e-125
ENSGALG00000028204	GPX1	Changed.in.both.NMDA.and.GF	0.933149	0.740851	0	0	0.822082	0.498611	8.51601e-142	1.72949e-140
ENSGALG00000028871	SLC38A3	Changed.in.both.NMDA.and.GF	0.0769383	0.24327	0	0	0.211221	0.492593	7.22918e-159	1.63802e-157
ENSGALG00000005670	SLMAP	Changed.in.both.NMDA.and.GF	0.801721	0.901129	0	0	0.606661	0.956944	0	0
ENSGALG00000007284	SYNPR	Changed.in.both.NMDA.and.GF	0.213014	0.455527	0	0	0.30363	0.551389	8.58952e-173	2.07181e-171
ENSGALG00000000946	PFDN1	Changed.in.both.NMDA.and.GF	0.963212	0.790349	0	0	0.838284	0.6125	3.51511e-68	3.91759e-67
ENSGALG00000000949	HBEGF	Changed.in.both.NMDA.and.GF	0.375099	0.130753	0	0	0.186319	0.0314815	3.09848e-76	3.80942e-75
ENSGALG00000002197	NPM1	Changed.in.both.NMDA.and.GF	0.981606	0.853616	0	0	0.944194	0.606944	0	0
ENSGALG00000040360	DUSP1	Changed.in.both.NMDA.and.GF	0.595827	0.282223	0	0	0.233423	0.324537	1.927e-91	2.72799e-90
ENSGALG00000002990	PRELID1	Changed.in.both.NMDA.and.GF	0.973497	0.829922	0	0	0.988299	0.75	0	0
ENSGALG00000004184	SPARC	Changed.in.both.NMDA.and.GF	0.2143	0.446223	0	0	0.123612	0.3125	1.58534e-92	2.27565e-91
ENSGALG00000031487	FSTL4	Changed.in.both.NMDA.and.GF	0.0234375	0.172931	0	0	0.0285029	0.425	0	0
ENSGALG00000031255	FGF1	Changed.in.both.NMDA.and.GF	0.0324367	0.261506	0	0	0.0684068	0.249074	2.28652e-97	3.41938e-96
ENSGALG00000042981	CARHSP1	Changed.in.both.NMDA.and.GF	0.73665	0.849026	0	0	0.517552	0.935185	0	0
ENSGALG00000003921	DBNDD2	Changed.in.both.NMDA.and.GF	0.928896	0.559112	0	0	0.822982	0.293519	0	0
ENSGALG00000005774	NKAIN4	Changed.in.both.NMDA.and.GF	0.183347	0.501303	0	0	0.130213	0.504167	4.30505e-274	1.62427e-272
ENSGALG00000027151	FKBP1C	Changed.in.both.NMDA.and.GF	0.996044	0.914651	0	0	0.986199	0.763889	0	0
ENSGALG00000026086	CRYBB2	Changed.in.both.NMDA.and.GF	0.069818	0.315221	0	0	0.0633063	0.1375	1.1947e-35	8.18186e-35
ENSGALG00000007153	DYL1	Changed.in.both.NMDA.and.GF	0.83574	0.528967	0	0	0.688869	0.334722	2.71062e-135	5.16084e-134
ENSGALG00000021539	PRPSAP1	Changed.in.both.NMDA.and.GF	0.157931	0.356283	0	0	0.0924092	0.484722	0	0
ENSGALG00000003059	HLF	Changed.in.both.NMDA.and.GF	0.46341	0.631559	0	0	0.487549	0.834722	0	0
ENSGALG00000002546	COL5A1	Changed.in.both.NMDA.and.GF	0.629153	0.795807	0	0	0.29763	0.851389	0	0
ENSGALG00000001000	HSPA5	Changed.in.both.NMDA.and.GF	0.879747	0.694951	0	0	0.822682	0.586111	6.19656e-53	5.73949e-52
ENSGALG00000026762	ENSGALG00000026762	Changed.in.both.NMDA.and.GF	0.095629	0.290163	0	0	0.0861086	0.531019	0	0
ENSGALG00000001654	C1QBP	Changed.in.both.NMDA.and.GF	0.868078	0.598933	0	0	0.752175	0.363426	2.79058e-168	6.63367e-167
ENSGALG00000034927	ENSGALG00000034927	Changed.in.both.NMDA.and.GF	0.178995	0.435554	0	0	0.0927093	0.507407	0	0
ENSGALG00000037479	IGSF21	Changed.in.both.NMDA.and.GF	0.0786195	0.458504	0	0	0.287729	0.491667	9.91577e-93	1.43334e-91
ENSGALG00000031373	PADIL	Changed.in.both.NMDA.and.GF	0.0324367	0.384568	0	0	0.0207021	0.475926	0	0
ENSGALG00000000645	ESPN	Changed.in.both.NMDA.and.GF	0.354727	0.617293	0	0	0.130813	0.876852	0	0
ENSGALG00000002055	HES4	Changed.in.both.NMDA.and.GF	0.0712025	0.221188	0	0	0.0477048	0.330556	0	0
ENSGALG00000003034	SS2	Changed.in.both.NMDA.and.GF	0.0521163	0.116239	0	0	0.431743	0.380556	3.69146e-143	7.57163e-142
ENSGALG00000004889	SLC2A1	Changed.in.both.NMDA.and.GF	0.830597	0.963652	0	0	0.712871	0.981944	0	0
ENSGALG00000025800	TMEM269	Changed.in.both.NMDA.and.GF	0.240902	0.693338	0	0	0.0894089	0.890278	0	0
ENSGALG00000038885	FEZ1	Changed.in.both.NMDA.and.GF	0.153085	0.399578	0	0	0.209421	0.423611	9.47783e-72	1.11047e-70
ENSGALG00000042418	CHEK1	Changed.in.both.NMDA.and.GF	0.0521163	0.272795	0	0	0.0369037	0.522685	0	0
ENSGALG00000006598	SORL1	Changed.in.both.NMDA.and.GF	0.0810918	0.347972	0	0	0.137714	0.466667	1.28819e-213	3.71766e-212
ENSGALG00000006715	OAF	Changed.in.both.NMDA.and.GF	0.698774	0.314477	0	0	0.154215	0.25463	9.31753e-26	5.11252e-25
ENSGALG00000007868	BCO2	Changed.in.both.NMDA.and.GF	0.186116	0.385064	0	0	0.0732073	0.510648	0	0
ENSGALG00000000542	ZNF593	Changed.in.both.NMDA.and.GF	0.729628	0.80784	0	0	0.890489	0.673148	1.61854e-68	1.81122e-67
ENSGALG00000001475	STMN1	Changed.in.both.NMDA.and.GF	0.460443	0.62821	0	0	0.740774	0.514352	2.23585e-82	2.91903e-81
ENSGALG00000034986	HEYL	Changed.in.both.NMDA.and.GF	0.0397547	0.254683	0	0	0.0741074	0.466667	0	0
ENSGALG00000023818	HSPB9	Changed.in.both.NMDA.and.GF	0.96163	0.812306	0	0	0.858986	0.924074	0	0
ENSGALG00000000607	GPR37L1	Changed.in.both.NMDA.and.GF	0.166733	0.608237	0	0	0.0489049	0.888889	0	0
ENSGALG00000041700	GNAI3	Changed.in.both.NMDA.and.GF	0.624802	0.768515	0	0	0.421842	0.864815	0	0
ENSGALG00000028318	CDKN1A	Changed.in.both.NMDA.and.GF	0.217464	0.52264	0	0	0.376238	0.7625	0	0
ENSGALG00000000137	SNRPE	Changed.in.both.NMDA.and.GF	0.9196	0.702394	0	0	0.852385	0.615278	7.82336e-72	9.21878e-71
ENSGALG00000001717	SLC16A1	Changed.in.both.NMDA.and.GF	0.899624	0.959806	0	0	0.755176	0.979167	0	0
ENSGALG00000001956	OLFML3	Changed.in.both.NMDA.and.GF	0.215388	0.430716	0	0	0.156616	0.293519	5.38822e-58	5.29488e-57
ENSGALG00000003554	OPTC	Changed.in.both.NMDA.and.GF	0.0825752	0.544597	0	0	0.0249025	0.758796	0	0
ENSGALG00000026055	PALM	Changed.in.both.NMDA.and.GF	0.025712	0.218955	0	0	0.0366037	0.381019	3.24931e-287	1.30369e-285
ENSGALG00000034155	ENSGALG00000034155	Changed.in.both.NMDA.and.GF	0.409612	0.633048	0	0	0.136814	0.771759	0	0
ENSGALG00000003939	KLF2	Changed.in.both.NMDA.and.GF	0.160403	0.0148865	0	0	0.126913	0.00138889	3.40729e-100	5.22854e-99
ENSGALG00000000227	DPYSL2	Changed.in.both.NMDA.and.GF	0.539755	0.633668	0	0	0.489049	0.902315	0	0
ENSGALG00000043405	BNIP3L	Changed.in.both.NMDA.and.GF	0.364715	0.564198	0	0	0.509751	0.802778	0	0
ENSGALG00000003473	SFRP1	Changed.in.both.NMDA.and.GF	0.476958	0.76194	0	0	0.0981098	0.835648	0	0
ENSGALG00000036711	S100A11	Changed.in.both.NMDA.and.GF	0.265427	0.599553	0	0	0.215422	0.305093	4.42738e-19	1.99099e-18
ENSGALG00000013239	NES	Changed.in.both.NMDA.and.GF	0.86521	0.624612	0	0	0.59616	0.3625	4.40349e-78	5.52957e-77
ENSGALG00000014646	SYT11	Changed.in.both.NMDA.and.GF	0.158129	0.395484	0	0	0.283228	0.339352	1.0382e-15	4.16954e-15
ENSGALG00000028147	CTSK	Changed.in.both.NMDA.and.GF	0.353145	0.137948	0	0	0.164116	0.0236111	1.74466e-70	2.01259e-69
ENSGALG00000028774	S100A10	Changed.in.both.NMDA.and.GF	0.993374	0.818385	0	0	0.975398	0.451852	0	0
ENSGALG00000030776	METTL7A	Changed.in.both.NMDA.and.GF	0.0517207	0.292023	0	0	0.049805	0.249537	6.80146e-131	1.26853e-129
ENSGALG00000036956	ENSGALG00000036956	Changed.in.both.NMDA.and.GF	0.449268	0.703511	0	0	0.555956	0.700463	6.81524e-137	1.31895e-135
ENSGALG00000043598	ENSGALG00000043598	Changed.in.both.NMDA.and.GF	0.729727	0.810073	0	0	0.80438	0.863889	8.00098e-151	1.76903e-149
ENSGALG00000034408	SELENOP1	Changed.in.both.NMDA.and.GF	0.275712	0.67473	0	0	0.251125	0.585185	5.36912e-252	1.87919e-250
ENSGALG00000040553	SLC27A1	Changed.in.both.NMDA.and.GF	0.140328	0.365463	0	0	0.10231	0.355093	8.63839e-137	1.66786e-135
ENSGALG00000030712	COL2A1	Changed.in.both.NMDA.and.GF	0.115704	0.333457	0	0	0.0285029	0.392593	0	0
ENSGALG00000041630	NFIX	Changed.in.both.NMDA.and.GF	0.246242	0.414713	0	0	0.221122	0.594907	1.20905768587686e-318	5.4341529406297e-317
ENSGALG00000012181	RRH	Changed.in.both.NMDA.and.GF	0.0408426	0.195137	3.45845952088873e-323	1.12646967251804e-321	0.0186019	0.29213	1.47426e-237	4.831e-236
ENSGALG00000046671	ENSGALG00000046671	Changed.in.both.NMDA.and.GF	0.0424248	0.180871	3.0928509429662e-321	1.00389198578483e-319	0.0591059	0.365741	7.51372e-227	2.34092e-225
ENSGALG00000031031	SELENOH	Changed.in.both.NMDA.and.GF	0.788271	0.501675	8.83784627280822e-320	2.825097006859e-318	0.788779	0.330093	7.67266e-246	2.58638e-244
ENSGALG00000027070	TIMP2	Changed.in.both.NMDA.and.GF	0.891614	0.711574	7.13654209079809e-316	2.26410822217584e-314	0.554155	0.686574	1.79579e-87	2.45355e-86
ENSGALG00000002646	FAM171B	Changed.in.both.NMDA.and.GF	0.122725	0.313981	1.01092737336936e-314	3.18328959100935e-313	0.111611	0.389352	2.93438e-193	7.71095e-192
ENSGALG00000020999	DYNLL1	Changed.in.both.NMDA.and.GF	0.450554	0.187198	4.04459962882454e-314	1.26886157128926e-312	0.265227	0.0944444	1.95391e-37	1.37711e-36
ENSGALG00000009045	MIR6733	Changed.in.both.NMDA.and.GF	0.670194	0.383327	1.03838983378753e-313	3.24554511382642e-312	0.574257	0.292593	3.34601e-71	3.89815e-70
ENSGALG00000015528	JAKMIP1	Changed.in.both.NMDA.and.GF	0.0793117	0.245751	7.65683817274491e-312	2.36688854724522e-310	0.09991	0.372222	1.92633e-186	4.95128e-185
ENSGALG00000014984	F2RL1	Changed.in.both.NMDA.and.GF	0.475475	0.199603	0	4.54315e-307	0.183918	0.0263889	1.50381e-67	1.65802e-66
ENSGALG00000021542	SNCB	Changed.in.both.NMDA.and.GF	0.396559	0.504652	3.26913e-307	1.00321e-305	0.60186	0.741667	2.39406e-117	4.11948e-116
ENSGALG00000012710	NCS1	Changed.in.both.NMDA.and.GF	0.517504	0.241161	5.54987e-307	1.69693e-305	0.407141	0.205556	2.86915e-44	2.30682e-43
ENSGALG00000032316	CDV3	Changed.in.both.NMDA.and.GF	0.717267	0.431956	6.23997e-306	1.90105e-304	0.672067	0.280556	8.65566e-138	1.68305e-136
ENSGALG00000011619	SIVA1	Changed.in.both.NMDA.and.GF	0.769284	0.492619	2.3986e-304	7.28121e-303	0.69967	0.439815	1.00543e-57	9.86833e-57
ENSGALG00000008797	WASL	Changed.in.both.NMDA.and.GF	0.569521	0.700533	1.50132e-302	4.5411e-301	0.471047	0.726389	5.53403e-209	1.54296e-207
ENSGALG00000007993	DCX	Changed.in.both.NMDA.and.GF	0.147449	0.347103	6.90663e-300	2.06685e-298	0.0315032	0.358796	3.68135e-299	1.56078e-297
ENSGALG00000035060	FKBP11	Changed.in.both.NMDA.and.GF	0.445312	0.195137	2.9419e-297	8.7418e-296	0.305131	0.10463	5.53155e-54	5.19372e-53
ENSGALG00000025937	FXYD6	Changed.in.both.NMDA.and.GF	0.186214	0.361866	5.55662e-297	1.63959e-295	0.338134	0.0462963	3.63202e-138	7.12967e-137
ENSGALG00000040672	IGFBP4	Changed.in.both.NMDA.and.GF	0.777789	0.62821	7.25576e-297	2.12609e-295	0.156916	0.742593	0	0
ENSGALG00000003208	GABARAPL2	Changed.in.both.NMDA.and.GF	0.547765	0.66617	2.50259e-295	7.2575e-294	0.580258	0.736111	3.50955e-109	5.76169e-108
ENSGALG00000013569	SEC61B	Changed.in.both.NMDA.and.GF	0.846222	0.614936	6.04634e-293	1.74743e-291	0.850585	0.427778	1.48664e-250	5.13766e-249
ENSGALG00000013102	COBL	Changed.in.both.NMDA.and.GF	0.106606	0.283215	3.69732e-290	1.06128e-288	0.0768077	0.420833	2.39363e-244	8.00309e-243
ENSGALG00000016322	GSTAL3	Changed.in.both.NMDA.and.GF	0.137263	0.344994	4.00897e-290	1.14684e-288	0.135314	0.206019	1.2091e-20	5.66658e-20
ENSGALG00000004860	RASD1	Changed.in.both.NMDA.and.GF	0.199169	0.3017	3.65608e-289	1.04235e-287	0.19982	0.404167	5.24117e-225	1.60853e-223
ENSGALG00000009433	BAG3	Changed.in.both.NMDA.and.GF	0.824169	0.629947	1.49331e-287	4.22888e-286	0.552955	0.696296	0	0
ENSGALG00000003691	RNF145	Changed.in.both.NMDA.and.GF	0.185225	0.348716	4.51384e-286	1.27399e-284	0.10051	0.518519	0	0
ENSGALG00000005512	KIAA1671	Changed.in.both.NMDA.and.GF	0.0728837	0.237812	8.54473e-286	2.40363e-284	0.10021	0.318056	2.12349e-125	3.8302e-124
ENSGALG00000044933	ENSGALG00000044933	Changed.in.both.NMDA.and.GF	0.257219	0.421536	1.40524e-285	3.93982e-284	0.131413	0.546296	0	0
ENSGALG00000013900	MAP7	Changed.in.both.NMDA.and.GF	0.281448	0.431708	2.08546e-284	5.8083e-283	0.19892	0.656944	0	0
ENSGALG00000000059	ENSGALG00000000059	Changed.in.both.NMDA.and.GF	0.2411	0.402928	7.66979e-284	2.12912e-282	0.49835	0.2875	1.32037e-42	1.03232e-41
ENSGALG00000017199	MAML2	Changed.in.both.NMDA.and.GF	0.541337	0.269321	8.0572e-280	2.20048e-278	0.231023	0.0666667	2.4592e-44	1.98109e-43
ENSGALG00000002790	ABLIM3	Changed.in.both.NMDA.and.GF	0.0136472	0.132738	1.55493e-276	4.21931e-275	0.0156016	0.225463	1.13788e-166	2.69713e-165
ENSGALG00000001118	NEK6	Changed.in.both.NMDA.and.GF	0.546776	0.268329	7.32951e-276	1.98249e-274	0.341134	0.182407	1.2978e-25	7.09735e-25
ENSGALG00000038515	LFNG	Changed.in.both.NMDA.and.GF	0.106804	0.254063	2.432e-274	6.5362e-273	0.0468047	0.175463	1.01466e-81	1.3122e-80
ENSGALG00000015897	IMPG1	Changed.in.both.NMDA.and.GF	0.116495	0.311004	3.93363e-274	1.05384e-272	0.0942094	0.301852	7.76635e-114	1.30098e-112
ENSGALG00000038679	ENSGALG00000038679	Changed.in.both.NMDA.and.GF	0.418414	0.584915	4.32657e-274	1.15544e-272	0.440444	0.660185	2.47277e-130	4.60147e-129
ENSGALG00000040954	GPR37	Changed.in.both.NMDA.and.GF	0.410502	0.587396	8.4413e-273	2.24013e-271	0.348635	0.607407	3.00593e-165	7.0238e-164
ENSGALG00000003261	PTRF	Changed.in.both.NMDA.and.GF	0.275316	0.458752	1.31689e-268	3.47288e-267	0.131113	0.493981	2.87954e-276	1.10674e-274
ENSGALG00000031325	TGFB1	Changed.in.both.NMDA.and.GF	0.223299	0.0540876	3.44463e-268	9.05583e-267	0.120912	0.00694444	2.38983e-63	2.51039e-62
ENSGALG00000006563	SEMA3D	Changed.in.both.NMDA.and.GF	0.0103837	0.0921722	1.60352e-267	4.20251e-266	0.0132013	0.24537	3.06391e-189	7.89991e-188
ENSGALG00000008517	MCTS1	Changed.in.both.NMDA.and.GF	0.590487	0.318199	7.14568e-263	1.86118e-261	0.636664	0.199537	1.71904e-199	4.60557e-198
ENSGALG00000032736	MGLL	Changed.in.both.NMDA.and.GF	0.0194818	0.135591	8.27944e-263	2.14985e-261	0.0180018	0.171296	1.18647e-115	2.00796e-114
ENSGALG00000009595	TWF1	Changed.in.both.NMDA.and.GF	0.257812	0.43605	2.69271e-262	6.94917e-261	0.144014	0.4625	1.10656e-211	3.13844e-210
ENSGALG00000011637	TCP1	Changed.in.both.NMDA.and.GF	0.693335	0.426126	3.11759e-259	7.99675e-258	0.492649	0.336111	1.41807e-14	5.41489e-14
ENSGALG00000034919	CDK2AP1	Changed.in.both.NMDA.and.GF	0.236847	0.430592	5.27885e-259	1.34995e-257	0.179418	0.291204	1.74418e-44	1.40784e-43
ENSGALG00000005309	TKT	Changed.in.both.NMDA.and.GF	0.324268	0.488773	2.5659e-256	6.54187e-255	0.607861	0.23287	5.19681e-129	9.58381e-128
ENSGALG00000006503	VDAC1	Changed.in.both.NMDA.and.GF	0.473596	0.610718	7.90869e-256	2.01028e-254	0.40084	0.648611	3.85708e-171	9.27618e-170
ENSGALG00000014496	PROM1	Changed.in.both.NMDA.and.GF	0.203521	0.384196	1.81294e-254	4.56699e-253	0.111611	0.443056	1.63523e-209	4.59036e-208
ENSGALG00000043373	ARVCF	Changed.in.both.NMDA.and.GF	0.680775	0.424513	8.09383e-251	2.02082e-249	0.313531	0.203241	1.11528e-15	4.47038e-15
ENSGALG00000016323	PDK3	Changed.in.both.NMDA.and.GF	0.0758505	0.237067	1.42953e-248	3.53777e-247	0.0615062	0.252315	1.73409e-114	2.91674e-113
ENSGALG00000003590	C18H17orf58	Changed.in.both.NMDA.and.GF	0.00573576	0.0911798	8.97017e-248	2.21343e-246	0.00120012	0.217593	2.56234e-205	7.02508e-204
ENSGALG00000031238	SLIRP	Changed.in.both.NMDA.and.GF	0.932456	0.792706	2.36143e-247	5.80994e-246	0.880888	0.748148	1.07339e-27	6.18251e-27
ENSGALG00000004505	CCDC137	Changed.in.both.NMDA.and.GF	0.322884	0.0993673	2.31467e-246	5.64551e-245	0.255626	0.0398148	1.11538e-92	1.60947e-91
ENSGALG00000020260	PGRMC1	Changed.in.both.NMDA.and.GF	0.741199	0.810569	1.83448e-245	4.46144e-244	0.630063	0.836111	5.39106e-228	1.69891e-226
ENSGALG00000012196	MCUB	Changed.in.both.NMDA.and.GF	0.0636867	0.196254	3.8933e-245	9.44125e-244	0.0336034	0.260185	7.65909e-173	1.85282e-171
ENSGALG00000032588	ARPC1B	Changed.in.both.NMDA.and.GF	0.442445	0.208039	2.09357e-244	5.06237e-243	0.10381	0.0226852	4.00078e-30	2.43751e-29
ENSGALG00000034843	ENSGALG00000034843	Changed.in.both.NMDA.and.GF	0.0347112	0.18757	1.12819e-243	2.71247e-242	0.222322	0.0532407	1.53006e-61	1.56333e-60
ENSGALG00000009293	CHN1	Changed.in.both.NMDA.and.GF	0.09464	0.239052	2.92678e-243	7.0168e-242	0.119112	0.378241	1.53741e-150	3.37206e-149
ENSGALG00000002514	SFPQ	Changed.in.both.NMDA.and.GF	0.577136	0.292644	7.73958e-243	1.85026e-241	0.40384	0.273148	4.33607e-13	1.56011e-12
ENSGALG00000036787	HSD17B12	Changed.in.both.NMDA.and.GF	0.86788	0.640491	2.09691e-242	4.99883e-241	0.740474	0.392593	3.11804e-142	6.36374e-141
ENSGALG00000029766	ITGB5	Changed.in.both.NMDA.and.GF	0.0651701	0.217343	2.16134e-241	5.12346e-240	0.0639064	0.271759	3.53256e-124	6.33013e-123
ENSGALG00000020151	NMU	Changed.in.both.NMDA.and.GF	0.227848	0.0615308	4.56211e-241	1.07541e-239	0.129313	0.0180556	2.37505e-41	1.80877e-40
ENSGALG00000016981	SPERT	Changed.in.both.NMDA.and.GF	0.00108782	0.0759211	6.41326e-241	1.50756e-239	0.00030003	0.152315	4.77761e-151	1.05919e-149
ENSGALG00000031424	SDC2	Changed.in.both.NMDA.and.GF	0.157634	0.336683	1.0055e-240	2.35706e-239	0.186619	0.328704	7.98785e-52	7.30001e-51
ENSGALG00000034831	YTHDF2	Changed.in.both.NMDA.and.GF	0.343552	0.126907	1.358e-240	3.17457e-239	0.161716	0.0958333	1.46202e-07	3.8006e-07
ENSGALG00000032542	ENSGALG00000032542	Changed.in.both.NMDA.and.GF	0.750297	0.499442	8.9071e-239	2.06503e-237	0.347735	0.224074	5.41314e-22	2.64389e-21
ENSGALG00000031425	PMP22	Changed.in.both.NMDA.and.GF	0.085443	0.235455	1.1502e-237	2.65207e-236	0.0711071	0.148148	2.53485e-32	1.61621e-31
ENSGALG00000015693	USP25	Changed.in.both.NMDA.and.GF	0.189972	0.360005	1.83671e-236	4.22343e-235	0.154815	0.402315	2.00072e-143	4.12429e-142
ENSGALG00000019716	KRT20	Changed.in.both.NMDA.and.GF	0.0178995	0.116735	2.78524e-235	6.35261e-234	0.00720072	0.239815	4.08674e-215	1.18775e-213
ENSGALG00000003932	SDC4	Changed.in.both.NMDA.and.GF	0.219838	0.0563206	4.14566e-235	9.42998e-234	0.0876088	0.0111111	7.13165e-32	4.51561e-31
ENSGALG00000003446	PRLR	Changed.in.both.NMDA.and.GF	0.0416337	0.163627	1.00924e-234	2.28951e-233	0.0246025	0.278704	4.43627e-209	1.2411e-207
ENSGALG00000041063	KRTCAP2	Changed.in.both.NMDA.and.GF	0.880241	0.688996	4.22024e-234	9.54815e-233	0.781278	0.562037	1.19321e-48	1.02018e-47
ENSGALG00000019894	TMEM14A	Changed.in.both.NMDA.and.GF	0.377769	0.520903	1.20902e-233	2.72806e-232	0.370537	0.519444	1.24006e-77	1.54071e-76
ENSGALG00000002098	GRIK3	Changed.in.both.NMDA.and.GF	0.0264043	0.161518	5.21856e-232	1.17126e-230	0.174017	0.0421296	6.0213e-45	4.88896e-44
ENSGALG00000008555	MXI1	Changed.in.both.NMDA.and.GF	0.09375	0.235579	1.82764e-231	4.09111e-230	0.185119	0.341667	4.21341e-68	4.67683e-67
ENSGALG00000007237	ALYREF	Changed.in.both.NMDA.and.GF	0.692445	0.430468	1.83829e-230	4.10406e-229	0.610261	0.331019	3.80751e-62	3.91949e-61
ENSGALG00000027703	ENSGALG00000027703	Changed.in.both.NMDA.and.GF	0.0761472	0.219328	1.47358e-229	3.28114e-228	0.171317	0.328704	5.31181e-66	5.7638e-65
ENSGALG00000027632	ACYP2	Changed.in.both.NMDA.and.GF	0.202235	0.38035	3.66321e-229	8.13521e-228	0.210621	0.358333	5.46898e-63	5.70118e-62
ENSGALG00000003510	MIR3658	Changed.in.both.NMDA.and.GF	0.305281	0.110284	8.80383e-229	1.95001e-227	0.188119	0.0657407	6.04419e-31	3.74913e-30
ENSGALG00000036935	CCDC86	Changed.in.both.NMDA.and.GF	0.599189	0.32651	4.0196e-227	8.85677e-226	0.535254	0.185648	1.83141e-116	3.13168e-115
ENSGALG00000014711	PLPP1	Changed.in.both.NMDA.and.GF	0.64379	0.394988	2.14194e-223	4.68285e-222	0.425143	0.219444	1.26594e-42	9.90709e-42
ENSGALG00000034218	PA2G4	Changed.in.both.NMDA.and.GF	0.443335	0.207294	1.66809e-222	3.63747e-221	0.325833	0.15	4.1819e-30	2.54221e-29
ENSGALG00000007170	SNRPA1	Changed.in.both.NMDA.and.GF	0.427611	0.178142	3.04813e-222	6.62969e-221	0.268227	0.163426	1.59097e-12	5.55895e-12
ENSGALG00000008015	UBE2V1	Changed.in.both.NMDA.and.GF	0.717761	0.47798	7.75276e-222	1.68189e-220	0.516952	0.337037	3.22871e-25	1.74712e-24
ENSGALG00000015898	MYO6	Changed.in.both.NMDA.and.GF	0.0987935	0.2558	3.68454e-220	7.97278e-219	0.0921092	0.308796	5.79028e-119	1.01115e-117
ENSGALG00000008325	CKAP5	Changed.in.both.NMDA.and.GF	0.145471	0.307902	1.48717e-219	3.20159e-218	0.141014	0.343519	9.30403e-98	1.39901e-96
ENSGALG00000041060	MRPL33	Changed.in.both.NMDA.and.GF	0.884691	0.714179	3.60492e-218	7.74094e-217	0.786979	0.647685	1.74652e-18	7.72169e-18
ENSGALG00000005628	COL9A3	Changed.in.both.NMDA.and.GF	0.0103837	0.0936608	1.12013e-217	2.39918e-216	0.00210021	0.185185	3.76177e-184	9.54955e-183
ENSGALG00000042771	GBE1	Changed.in.both.NMDA.and.GF	0.13123	0.299591	5.2551e-216	1.12273e-214	0.130813	0.194907	8.15964e-19	3.64745e-18
ENSGALG00000046532	C10H15ORF48	Changed.in.both.NMDA.and.GF	0.00969146	0.0822479	1.31796e-213	2.80866e-212	0.141614	0.0101852	3.49694e-124	6.27999e-123
ENSGALG00000041736	FSTL5	Changed.in.both.NMDA.and.GF	0.0545886	0.180251	2.01195e-212	4.26605e-211	0.0660066	0.25463	8.86996e-116	1.50734e-114
ENSGALG00000016909	NDFIP2	Changed.in.both.NMDA.and.GF	0.694422	0.474879	8.63871e-212	1.82712e-210	0.386439	0.506944	3.00115e-41	2.27926e-40
ENSGALG00000020575	ERMN	Changed.in.both.NMDA.and.GF	0.411392	0.576727	2.24343e-211	4.73308e-210	0.175818	0.793056	0	0
ENSGALG00000002911	MOXD1	Changed.in.both.NMDA.and.GF	0.274229	0.150105	1.35987e-210	2.86183e-209	0.483048	0.00833333	0	0
ENSGALG00000036743	MGAT3	Changed.in.both.NMDA.and.GF	0.0731804	0.197866	4.4484e-209	9.31514e-208	0.0909091	0.29537	5.52807e-106	8.93288e-105
ENSGALG00000009725	SCG5	Changed.in.both.NMDA.and.GF	0.0933544	0.226399	2.22646e-208	4.65077e-207	0.132913	0.293056	3.33794e-61	3.39784e-60
ENSGALG00000003169	CBFB	Changed.in.both.NMDA.and.GF	0.606507	0.345615	2.79835e-208	5.83093e-207	0.446445	0.0981481	1.24314e-134	2.3614e-133
ENSGALG00000030280	PABPC1	Changed.in.both.NMDA.and.GF	0.890229	0.719514	7.02663e-208	1.46053e-206	0.79718	0.521759	1.8146e-83	2.39568e-82
ENSGALG00000023120	SULT1B1	Changed.in.both.NMDA.and.GF	0.170194	0.333333	4.799e-207	9.92616e-206	0.119112	0.31713	8.6923e-102	1.35663e-100
ENSGALG00000011016	PGM1	Changed.in.both.NMDA.and.GF	0.237144	0.39015	6.88057e-207	1.41968e-205	0.30063	0.484722	1.67534e-73	2.00577e-72
ENSGALG00000008525	ABHD12	Changed.in.both.NMDA.and.GF	0.283426	0.452549	1.92102e-206	3.95402e-205	0.330933	0.386111	1.09915e-14	4.23046e-14
ENSGALG00000006743	YWHAH	Changed.in.both.NMDA.and.GF	0.50178	0.264359	2.47691e-205	5.07346e-204	0.629463	0.209722	4.08785e-260	1.46823e-258
ENSGALG00000040226	ENSGALG00000040226	Changed.in.both.NMDA.and.GF	0.557456	0.636522	6.42633e-204	1.31312e-202	0.50105	0.719907	3.32141e-236	1.08407e-234
ENSGALG00000045271	ENSGALG00000045271	Changed.in.both.NMDA.and.GF	0.0451938	0.150974	6.93421e-203	1.41007e-201	0.049805	0.199537	1.63408e-104	2.61485e-103
ENSGALG00000004530	MMD2	Changed.in.both.NMDA.and.GF	0.202927	0.367944	7.33448e-203	1.48788e-201	0.151515	0.393056	1.63343e-128	3.00559e-127
ENSGALG00000010924	NFIA	Changed.in.both.NMDA.and.GF	0.710542	0.793326	6.81015e-201	1.3749e-199	0.60186	0.798611	2.19218e-152	4.88636e-151
ENSGALG00000001437	NTM	Changed.in.both.NMDA.and.GF	0.387955	0.539883	2.08186e-200	4.19303e-199	0.291929	0.605556	5.02775e-224	1.5316e-222
ENSGALG00000005823	HDLBP	Changed.in.both.NMDA.and.GF	0.637362	0.392879	4.85475e-200	9.75457e-199	0.524152	0.178704	2.07179e-123	3.69641e-122
ENSGALG00000002606	CLSTN1	Changed.in.both.NMDA.and.GF	0.930676	0.833271	8.51901e-200	1.7036e-198	0.70327	0.881019	2.59991e-196	6.89815e-195
ENSGALG00000034346	RDH10	Changed.in.both.NMDA.and.GF	0.184039	0.0724476	4.23399e-199	8.44697e-198	0.019502	0.110648	1.67816e-56	1.62386e-55
ENSGALG00000027096	LGALSL	Changed.in.both.NMDA.and.GF	0.0986946	0.212008	2.74665e-197	5.44108e-196	0.0882088	0.397222	9.08708e-217	2.68853e-215
ENSGALG00000010839	SPCS3	Changed.in.both.NMDA.and.GF	0.695609	0.474135	4.25931e-197	8.41787e-196	0.645965	0.328241	2.10519e-98	3.1888e-97
ENSGALG00000009286	ATP5G3	Changed.in.both.NMDA.and.GF	0.939972	0.806724	1.67918e-195	3.29549e-194	0.928593	0.618981	1.02171e-247	3.47253e-246
ENSGALG00000033196	EIF2S2	Changed.in.both.NMDA.and.GF	0.645273	0.403548	2.23186e-195	4.36999e-194	0.777378	0.347222	1.74753e-267	6.33192e-266
ENSGALG00000015656	AKAP2	Changed.in.both.NMDA.and.GF	0.0774328	0.198487	5.59487e-194	1.0854e-192	0.079808	0.326852	3.39149e-153	7.58016e-152
ENSGALG00000011687	AHNAK2	Changed.in.both.NMDA.and.GF	0.325059	0.13832	1.35733e-193	2.62719e-192	0.314731	0.0222222	5.67222e-185	1.44888e-183
ENSGALG00000004005	AKR7A2	Changed.in.both.NMDA.and.GF	0.829806	0.621883	4.33757e-193	8.37638e-192	0.853285	0.413426	1.54526e-286	6.1698e-285
ENSGALG00000015664	ADD1	Changed.in.both.NMDA.and.GF	0.453224	0.586156	6.71534e-192	1.29385e-190	0.29793	0.384722	1.18728e-24	6.32061e-24
ENSGALG00000012687	TPMT	Changed.in.both.NMDA.and.GF	0.590289	0.347724	1.01404e-191	1.94932e-190	0.478548	0.243519	1.274e-41	9.76572e-41
ENSGALG00000002448	CCT6A	Changed.in.both.NMDA.and.GF	0.673556	0.43605	1.2458e-191	2.38938e-190	0.546055	0.348611	4.98123e-25	2.67607e-24
ENSGALG00000013621	ATP6V1H	Changed.in.both.NMDA.and.GF	0.168809	0.290287	1.26544e-191	2.42154e-190	0.152715	0.43287	2.66132e-175	6.45705e-174
ENSGALG00000009309	EIF5A2	Changed.in.both.NMDA.and.GF	0.796578	0.578092	7.41071e-189	1.40537e-187	0.855986	0.283333	0	0
ENSGALG00000007793	UPRT	Changed.in.both.NMDA.and.GF	0.207377	0.0533433	3.23625e-188	6.12348e-187	0.152115	0.0324074	1.65797e-44	1.33956e-43
ENSGALG00000010570	BTF3L4	Changed.in.both.NMDA.and.GF	0.588706	0.353554	1.13178e-187	2.13194e-186	0.456646	0.221759	2.16003e-47	1.81659e-46
ENSGALG00000009730	SLC38A4	Changed.in.both.NMDA.and.GF	0.0012856	0.0545838	9.81878e-187	1.84545e-185	0.00030003	0.148611	2.63145e-150	5.7563e-149
ENSGALG00000000533	SRSF3	Changed.in.both.NMDA.and.GF	0.673853	0.428607	1.54403e-186	2.89558e-185	0.375038	0.443056	2.08599e-24	1.10124e-23
ENSGALG00000031761	ENSGALG00000031761	Changed.in.both.NMDA.and.GF	0.161689	0.286441	1.97777e-186	3.70075e-185	0.342934	0.423611	4.29444e-24	2.24408e-23
ENSGALG00000037546	SRPK1	Changed.in.both.NMDA.and.GF	0.379153	0.173676	8.71715e-186	1.62393e-184	0.336334	0.154167	8.16705e-31	5.03931e-30
ENSGALG00000015107	PIP5K1B	Changed.in.both.NMDA.and.GF	0.122923	0.253939	2.92663e-185	5.4281e-184	0.0936094	0.359722	1.41924e-165	3.33521e-164
ENSGALG00000039080	CD44	Changed.in.both.NMDA.and.GF	0.188291	0.0491254	5.44275e-185	1.00727e-183	0.168617	0.00555556	5.10852e-102	8.00334e-101
ENSGALG00000026971	RRAGD	Changed.in.both.NMDA.and.GF	0.380736	0.179754	2.06252e-184	3.80036e-183	0.269127	0.144907	3.42035e-17	1.45538e-16
ENSGALG00000000549	URAH	Changed.in.both.NMDA.and.GF	0.3661	0.474879	3.12513e-184	5.74575e-183	0.29643	0.606944	4.6183e-228	1.46098e-226
ENSGALG00000026847	C19orf70	Changed.in.both.NMDA.and.GF	0.833169	0.630939	3.4534e-184	6.33548e-183	0.786379	0.462037	3.02536e-89	4.21756e-88
ENSGALG00000004518	BHMT	Changed.in.both.NMDA.and.GF	0.499308	0.290163	1.77586e-183	3.24383e-182	0.659766	0.166204	0	0
ENSGALG00000038604	PHB	Changed.in.both.NMDA.and.GF	0.601167	0.370301	1.75628e-182	3.18736e-181	0.525953	0.293056	7.41677e-42	5.70654e-41
ENSGALG00000042784	TPPP	Changed.in.both.NMDA.and.GF	0.158426	0.214986	3.81033e-182	6.90029e-181	0.146415	0.397222	8.68894e-148	1.84192e-146
ENSGALG00000039459	ENSGALG00000039459	Changed.in.both.NMDA.and.GF	0.182555	0.311996	3.48014e-181	6.27541e-180	0.167717	0.451852	2.54669e-165	5.96766e-164
ENSGALG00000043684	PSMD13	Changed.in.both.NMDA.and.GF	0.465684	0.256544	6.33872e-180	1.14056e-178	0.348335	0.235185	4.61918e-07	1.15269e-06
ENSGALG00000038850	WNK2	Changed.in.both.NMDA.and.GF	0.0860364	0.200595	9.22827e-180	1.65697e-178	0.10141	0.300463	1.76111e-103	2.79635e-102
ENSGALG00000013907	KDR	Changed.in.both.NMDA.and.GF	0.269877	0.402556	4.68626e-179	8.37868e-178	0.089709	0.510648	0	0
ENSGALG00000043607	CENPX	Changed.in.both.NMDA.and.GF	0.16871	0.29773	4.61668e-176	8.1849e-175	0.138614	0.411574	9.02988e-166	2.1281e-164
ENSGALG00000010384	CLRN1	Changed.in.both.NMDA.and.GF	0.00286788	0.0807592	2.04191e-174	3.59743e-173	0.00030003	0.087037	1.42769e-79	1.82058e-78
ENSGALG00000008812	CCT4	Changed.in.both.NMDA.and.GF	0.620352	0.377993	5.43396e-172	9.51393e-171	0.479448	0.281481	4.49858e-26	2.48996e-25
ENSGALG00000032518	NCALD	Changed.in.both.NMDA.and.GF	0.0878165	0.224662	6.99506e-172	1.22218e-170	0.0741074	0.214815	2.56076e-63	2.68309e-62
ENSGALG00000005630	CRYBB1	Changed.in.both.NMDA.and.GF	0.153877	0.0498697	2.26783e-171	3.95417e-170	0.0822082	0.0291667	1.17286e-12	4.12607e-12
ENSGALG00000041819	ENSGALG00000041819	Changed.in.both.NMDA.and.GF	0.318829	0.433197	3.02485e-171	5.26324e-170	0.177018	0.521296	2.98186e-243	9.92946e-242
ENSGALG00000005930	PLS3	Changed.in.both.NMDA.and.GF	0.453619	0.232353	3.31024e-170	5.71271e-169	0.371137	0.215278	1.42303e-27	8.17921e-27
ENSGALG00000000708	NUCKS1	Changed.in.both.NMDA.and.GF	0.804589	0.603399	3.8281e-170	6.59293e-169	0.725773	0.580093	3.25984e-09	9.56552e-09
ENSGALG00000046580	MGARP	Changed.in.both.NMDA.and.GF	0.127275	0.250961	5.63013e-170	9.67672e-169	0.117912	0.307407	9.34011e-119	1.62415e-117
ENSGALG00000006910	IMPDH2	Changed.in.both.NMDA.and.GF	0.527987	0.298846	3.28554e-169	5.6355e-168	0.479748	0.193519	1.40628e-72	1.66427e-71
ENSGALG00000029150	AK1	Changed.in.both.NMDA.and.GF	0.224486	0.376752	1.1203e-168	1.91381e-167	0.175518	0.3125	5.88334e-60	5.9157e-59
ENSGALG00000031975	UBE2H	Changed.in.both.NMDA.and.GF	0.425435	0.553405	1.3911e-168	2.37161e-167	0.639964	0.491667	6.55371e-11	2.11638e-10
ENSGALG00000035869	ATAD3A	Changed.in.both.NMDA.and.GF	0.286096	0.104578	2.89267e-168	4.92162e-167	0.357936	0.0592593	1.03095e-135	1.97199e-134
ENSGALG00000006780	ARL6IP1	Changed.in.both.NMDA.and.GF	0.33485	0.46235	6.49383e-168	1.10043e-166	0.284128	0.447685	1.28336e-65	1.38708e-64
ENSGALG00000032730	NOP56	Changed.in.both.NMDA.and.GF	0.565071	0.341769	6.66135e-166	1.11982e-164	0.373237	0.281481	0.000123943	0.000247075
ENSGALG00000009693	CPXM2	Changed.in.both.NMDA.and.GF	0.0101859	0.0699665	2.25236e-165	3.77887e-164	0.00120012	0.190741	1.00905e-190	2.64313e-189
ENSGALG00000003355	NOP16	Changed.in.both.NMDA.and.GF	0.441258	0.215854	4.45175e-165	7.45403e-164	0.408341	0.133333	3.17662e-84	4.24151e-83
ENSGALG00000032922	GSTM2	Changed.in.both.NMDA.and.GF	0.296875	0.390522	9.88151e-164	1.65129e-162	0.133513	0.577778	0	0
ENSGALG00000006474	SKP1	Changed.in.both.NMDA.and.GF	0.427413	0.547327	1.27e-163	2.11808e-162	0.419442	0.47963	8.75955e-27	4.93813e-26
ENSGALG00000016251	TSPAN7	Changed.in.both.NMDA.and.GF	0.418414	0.550552	1.8803e-163	3.12975e-162	0.312331	0.591204	8.14993e-151	1.79714e-149
ENSGALG00000028937	TIMM13	Changed.in.both.NMDA.and.GF	0.93127	0.802506	4.03849e-163	6.69564e-162	0.90309	0.64537	9.59892e-123	1.70521e-121
ENSGALG00000044717	ENSGALG00000044717	Changed.in.both.NMDA.and.GF	0.466278	0.269073	7.78444e-163	1.2881e-161	0.248125	0.131019	8.88234e-15	3.42831e-14
ENSGALG00000011931	SNU13	Changed.in.both.NMDA.and.GF	0.827334	0.648927	4.9123e-162	8.11251e-161	0.837984	0.488426	9.62761e-163	2.21193e-161
ENSGALG00000017380	UQCRH	Changed.in.both.NMDA.and.GF	0.965487	0.868751	7.40703e-162	1.21848e-160	0.89889	0.734259	8.1275e-43	6.397e-42
ENSGALG00000013041	CCT5	Changed.in.both.NMDA.and.GF	0.647251	0.415705	1.3295e-161	2.18282e-160	0.581458	0.383333	3.01435e-33	1.95992e-32
ENSGALG00000011409	SNRPF	Changed.in.both.NMDA.and.GF	0.762559	0.55601	2.05064e-160	3.34727e-159	0.667867	0.389815	9.01217e-67	9.87018e-66
ENSGALG00000001655	SPCS1	Changed.in.both.NMDA.and.GF	0.71341	0.489641	3.17684e-160	5.17555e-159	0.718572	0.477778	1.0167e-50	9.06981e-50
ENSGALG00000003248	SUB1	Changed.in.both.NMDA.and.GF	0.776108	0.576852	3.26754e-160	5.31306e-159	0.588959	0.374074	4.87752e-25	2.62207e-24
ENSGALG00000005701	IP6K2	Changed.in.both.NMDA.and.GF	0.217563	0.337427	4.14484e-160	6.72659e-159	0.183918	0.357407	1.94842e-95	2.872e-94
ENSGALG00000008852	DNAJC19	Changed.in.both.NMDA.and.GF	0.494165	0.271803	4.82511e-160	7.81556e-159	0.383138	0.194907	2.9093e-33	1.89312e-32
ENSGALG00000036025	ENSGALG00000036025	Changed.in.both.NMDA.and.GF	0.161788	0.303684	7.80098e-159	1.26116e-157	0.137114	0.297222	5.91295e-68	6.54563e-67
ENSGALG00000011020	CYCS	Changed.in.both.NMDA.and.GF	0.690467	0.459869	1.69532e-158	2.73553e-157	0.762076	0.281944	1.63634e-273	6.11768e-272
ENSGALG00000045522	C6orf58	Changed.in.both.NMDA.and.GF	0.274822	0.121945	4.14765e-158	6.67977e-157	0.233123	0.0143519	4.11739e-138	8.04408e-137
ENSGALG00000006334	LAP3	Changed.in.both.NMDA.and.GF	0.409019	0.208163	1.22864e-157	1.97496e-156	0.389739	0.103704	1.36177e-92	1.95814e-91
ENSGALG00000013742	EZR	Changed.in.both.NMDA.and.GF	0.344739	0.444238	2.08319e-157	3.33587e-156	0.20072	0.571759	0	0
ENSGALG00000016357	PRDX4	Changed.in.both.NMDA.and.GF	0.884197	0.746061	4.58818e-157	7.31941e-156	0.750975	0.816204	9.41275e-72	1.10442e-70
ENSGALG00000003570	ATIC	Changed.in.both.NMDA.and.GF	0.455894	0.274408	7.76814e-157	1.23689e-155	0.19952	0.136574	0.000116429	0.000232774
ENSGALG00000009978	DTD2	Changed.in.both.NMDA.and.GF	0.15447	0.296117	1.1546e-156	1.83151e-155	0.142514	0.268981	2.24523e-49	1.93372e-48
ENSGALG00000040244	SEPT9	Changed.in.both.NMDA.and.GF	0.397943	0.193276	2.70883e-156	4.28889e-155	0.245725	0.0967593	1.10137e-33	7.22938e-33
ENSGALG00000011283	ZNF385D	Changed.in.both.NMDA.and.GF	0.302314	0.432577	1.27081e-155	2.00456e-154	0.246325	0.471296	1.0646e-125	1.92447e-124
ENSGALG00000001483	LOC419409	Changed.in.both.NMDA.and.GF	0.0323378	0.131745	1.87574e-155	2.95325e-154	0.0210021	0.155556	1.18157e-82	1.55247e-81
ENSGALG00000010060	PSMA6	Changed.in.both.NMDA.and.GF	0.642207	0.42563	5.52258e-155	8.63056e-154	0.578758	0.337037	3.24496e-44	2.60134e-43
ENSGALG00000008485	MIR4775	Changed.in.both.NMDA.and.GF	0.428797	0.219824	1.18014e-154	1.84088e-153	0.228623	0.150926	1.30396e-06	3.12228e-06
ENSGALG00000032183	ENSGALG00000032183	Changed.in.both.NMDA.and.GF	0.31161	0.131249	1.86596e-154	2.89998e-153	0.138014	0.0782407	1.01872e-06	2.46658e-06
ENSGALG00000030769	ENSGALG00000030769	Changed.in.both.NMDA.and.GF	0.0902888	0.212381	4.30391e-154	6.67659e-153	0.0684068	0.218056	1.85627e-70	2.13835e-69
ENSGALG00000036355	C7orf73	Changed.in.both.NMDA.and.GF	0.64646	0.7246	5.99227e-154	9.27867e-153	0.655266	0.70787	1.08287e-39	7.96657e-39
ENSGALG00000037920	ENSGALG00000037920	Changed.in.both.NMDA.and.GF	0.26157	0.0999876	1.15649e-153	1.78748e-152	0.139514	0.0601852	1.12937e-15	4.52462e-15
ENSGALG00000000362	ENSGALG00000000362	Changed.in.both.NMDA.and.GF	0.109474	0.220816	1.16759e-153	1.80134e-152	0.10201	0.311111	1.0217e-115	1.73268e-114
ENSGALG00000009975	CCT2	Changed.in.both.NMDA.and.GF	0.702729	0.480958	1.46102e-153	2.24992e-152	0.577258	0.398611	6.72513e-15	2.60547e-14
ENSGALG00000008508	PYGB	Changed.in.both.NMDA.and.GF	0.064379	0.170202	3.77715e-153	5.80608e-152	0.0762076	0.234259	7.81237e-69	8.75432e-68
ENSGALG00000013069	BPGM	Changed.in.both.NMDA.and.GF	0.335641	0.445602	1.00256e-152	1.5355e-151	0.243024	0.541204	4.23786e-223	1.28621e-221
ENSGALG00000000616	ELF3	Changed.in.both.NMDA.and.GF	0.00237342	0.0559484	1.56113e-152	2.38234e-151	0.00270027	0.0606481	2.3009e-56	2.21863e-55
ENSGALG00000000528	DBNDD1	Changed.in.both.NMDA.and.GF	0.380241	0.482943	2.49439e-152	3.79283e-151	0.343534	0.622685	7.37628e-201	1.98918e-199
ENSGALG00000013968	SGCB	Changed.in.both.NMDA.and.GF	0.237342	0.39536	4.89998e-152	7.42387e-151	0.215722	0.323611	1.40886e-30	8.66058e-30
ENSGALG00000012466	FKBP3	Changed.in.both.NMDA.and.GF	0.771163	0.577968	5.47122e-152	8.27449e-151	0.724872	0.478704	1.05217e-48	9.00533e-48
ENSGALG00000040891	RSU1	Changed.in.both.NMDA.and.GF	0.715783	0.496713	8.08321e-152	1.22029e-150	0.668767	0.216204	7.48743e-290	3.06389e-288
ENSGALG00000016443	HPCAL1	Changed.in.both.NMDA.and.GF	0.128362	0.207542	4.15634e-151	6.25229e-150	0.216922	0.325463	7.6648e-26	4.22257e-25
ENSGALG00000036248	ENSGALG00000036248	Changed.in.both.NMDA.and.GF	0.0176028	0.105198	6.49e-151	9.72809e-150	0.00870087	0.115741	7.32684e-74	8.81042e-73
ENSGALG00000044563	ENSGALG00000044563	Changed.in.both.NMDA.and.GF	0.300138	0.442253	1.34579e-150	2.01367e-149	0.220222	0.402315	4.05553e-89	5.64412e-88
ENSGALG00000035345	TXNRD1	Changed.in.both.NMDA.and.GF	0.11165	0.217963	3.92157e-150	5.85737e-149	0.426943	0.0726852	1.61672e-244	5.42757e-243
ENSGALG00000027369	DGCR6L	Changed.in.both.NMDA.and.GF	0.412381	0.533681	1.2568e-149	1.87388e-148	0.370837	0.552778	4.52584e-89	6.28801e-88
ENSGALG00000001823	HIKESHI	Changed.in.both.NMDA.and.GF	0.515427	0.316338	2.37455e-149	3.53419e-148	0.449145	0.205093	3.68056e-50	3.22735e-49
ENSGALG00000027173	TMEM159	Changed.in.both.NMDA.and.GF	0.241297	0.378241	3.76963e-149	5.59085e-148	0.20372	0.402315	3.06993e-83	4.04003e-82
ENSGALG00000039448	NCAPD2	Changed.in.both.NMDA.and.GF	0.294205	0.418931	1.53212e-148	2.26835e-147	0.0981098	0.476389	0	3.98925e-307
ENSGALG00000007124	POP5	Changed.in.both.NMDA.and.GF	0.45085	0.242278	1.27196e-147	1.87005e-146	0.39574	0.153704	2.09241e-65	2.25558e-64
ENSGALG00000015399	FUT10	Changed.in.both.NMDA.and.GF	0.12144	0.258033	7.78271e-147	1.14223e-145	0.0852085	0.230556	4.15064e-62	4.26205e-61
ENSGALG00000043443	ENSGALG00000043443	Changed.in.both.NMDA.and.GF	0.0273932	0.11475	1.94664e-146	2.84709e-145	0.0531053	0.129167	2.01149e-34	1.33747e-33
ENSGALG00000003778	TMEM38A	Changed.in.both.NMDA.and.GF	0.140131	0.254187	7.91409e-146	1.1515e-144	0.105011	0.330556	5.79005e-125	1.04208e-123
ENSGALG00000014841	HDDC2	Changed.in.both.NMDA.and.GF	0.536096	0.319191	9.26541e-146	1.3458e-144	0.444044	0.324074	1.06969e-05	2.36892e-05
ENSGALG00000032184	CSPG5	Changed.in.both.NMDA.and.GF	0.554193	0.672001	3.44144e-145	4.99008e-144	0.281428	0.638889	3.32163e-218	9.89871e-217
ENSGALG00000032660	IFNGR2	Changed.in.both.NMDA.and.GF	0.394877	0.198983	3.05408e-144	4.42082e-143	0.369037	0.166204	6.4513e-41	4.87254e-40
ENSGALG00000013617	PDGFRL	Changed.in.both.NMDA.and.GF	0.0940467	0.214986	8.63547e-144	1.24572e-142	0.105011	0.264352	3.09725e-74	3.74081e-73
ENSGALG00000039803	LSM12	Changed.in.both.NMDA.and.GF	0.702334	0.493115	2.68958e-143	3.87328e-142	0.636964	0.419907	5.31857e-35	3.59747e-34
ENSGALG00000015468	TSTD3	Changed.in.both.NMDA.and.GF	0.488133	0.285945	8.32772e-143	1.19723e-141	0.475248	0.240741	1.81634e-48	1.55134e-47
ENSGALG00000027339	LYRM4	Changed.in.both.NMDA.and.GF	0.347112	0.160526	1.01871e-142	1.46205e-141	0.261326	0.100926	1.10221e-33	7.22938e-33
ENSGALG00000014381	HNRNPAB	Changed.in.both.NMDA.and.GF	0.752077	0.566059	2.94398e-142	4.21803e-141	0.678668	0.541667	5.94783e-08	1.59144e-07
ENSGALG00000004294	CGNL1	Changed.in.both.NMDA.and.GF	0.49377	0.600794	3.04935e-142	4.3616e-141	0.331533	0.567593	9.41059e-122	1.66099e-120
ENSGALG00000000650	NIP7	Changed.in.both.NMDA.and.GF	0.522547	0.30753	5.85919e-142	8.35231e-141	0.544854	0.23287	2.17518e-82	2.84433e-81
ENSGALG00000037669	FKBP9	Changed.in.both.NMDA.and.GF	0.160997	0.28396	8.62011e-142	1.22673e-140	0.0555056	0.269907	2.2974e-145	4.83276e-144
ENSGALG00000035057	SLC35B1	Changed.in.both.NMDA.and.GF	0.376088	0.198487	9.02963e-142	1.28285e-140	0.277228	0.129167	1.56661e-23	8.08367e-23
ENSGALG00000015599	SOHO-1	Changed.in.both.NMDA.and.GF	0.160502	0.285945	9.64499e-142	1.36797e-140	0.120612	0.271759	3.40256e-65	3.64877e-64
ENSGALG00000009554	KLHL2	Changed.in.both.NMDA.and.GF	0.124901	0.260514	1.97123e-141	2.79114e-140	0.09961	0.209259	6.87421e-43	5.41574e-42
ENSGALG00000027258	CDC42SE2	Changed.in.both.NMDA.and.GF	0.229628	0.362486	3.02787e-141	4.2801e-140	0.133513	0.314352	2.1503e-80	2.76347e-79
ENSGALG00000017090	POMP	Changed.in.both.NMDA.and.GF	0.646163	0.437167	6.02765e-141	8.50625e-140	0.561656	0.34537	6.69464e-37	4.67035e-36
ENSGALG00000020479	SLC43A3	Changed.in.both.NMDA.and.GF	0.22142	0.0841087	8.67937e-141	1.22279e-139	0.234023	0.0162037	7.42902e-117	1.27299e-115
ENSGALG00000033120	SRSF7	Changed.in.both.NMDA.and.GF	0.62144	0.408386	1.1113e-140	1.56305e-139	0.472547	0.367593	0.000102257	0.000205539
ENSGALG00000027126	BLCAP	Changed.in.both.NMDA.and.GF	0.367583	0.181491	1.38154e-140	1.93991e-139	0.317432	0.109259	2.53262e-59	2.52801e-58
ENSGALG00000030890	RRS1	Changed.in.both.NMDA.and.GF	0.388054	0.194269	2.57279e-140	3.60063e-139	0.40444	0.101852	3.62564e-114	6.08589e-113
ENSGALG00000035299	TOMM20	Changed.in.both.NMDA.and.GF	0.803006	0.623992	5.51218e-140	7.70153e-139	0.783978	0.522222	1.907e-71	2.228e-70
ENSGALG00000029820	NMRAL1	Changed.in.both.NMDA.and.GF	0.0874209	0.208535	3.5556e-139	4.95962e-138	0.50495	0.2	5.6429e-123	1.00461e-121
ENSGALG00000033279	RAX	Changed.in.both.NMDA.and.GF	0.504153	0.584667	1.76953e-138	2.45206e-137	0.262826	0.5625	2.36805e-213	6.78648e-212
ENSGALG00000030164	ECH1	Changed.in.both.NMDA.and.GF	0.282634	0.415705	3.1114e-138	4.30444e-137	0.266127	0.381019	1.92221e-43	1.53051e-42
ENSGALG00000037697	LAMP1	Changed.in.both.NMDA.and.GF	0.311907	0.428111	5.46589e-138	7.54937e-137	0.382838	0.2375	3.93067e-15	1.53586e-14
ENSGALG00000023933	G0S2	Changed.in.both.NMDA.and.GF	0.117781	0.0650043	6.49839e-138	8.96077e-137	0.251125	0.0800926	3.47929e-140	6.92909e-139
ENSGALG00000000894	APCDD1	Changed.in.both.NMDA.and.GF	0.0101859	0.0686019	1.18125e-137	1.62619e-136	0.00690069	0.105093	6.04107e-91	8.52278e-90
ENSGALG00000045917	ENSGALG00000045917	Changed.in.both.NMDA.and.GF	0.352453	0.207542	1.85176e-137	2.54098e-136	0.193819	0.0472222	1.35034e-40	1.01523e-39
ENSGALG00000015109	TJP2	Changed.in.both.NMDA.and.GF	0.207674	0.335318	2.72077e-137	3.72736e-136	0.128113	0.29213	1.16651e-72	1.3825e-71
ENSGALG00000039326	HSBP1L1	Changed.in.both.NMDA.and.GF	0.693434	0.49572	2.85387e-137	3.90337e-136	0.542454	0.401852	2.28388e-12	7.9061e-12
ENSGALG00000004618	TAX1BP3	Changed.in.both.NMDA.and.GF	0.394778	0.196378	4.11612e-137	5.62071e-136	0.392139	0.201852	3.04834e-34	2.02525e-33
ENSGALG00000038362	ENSGALG00000038362	Changed.in.both.NMDA.and.GF	0.278382	0.113013	4.57333e-137	6.23495e-136	0.220522	0.0490741	1.5361e-60	1.55405e-59
ENSGALG00000008382	GNAI1	Changed.in.both.NMDA.and.GF	0.106507	0.223794	6.97289e-137	9.47572e-136	0.10021	0.193056	1.93589e-37	1.36558e-36
ENSGALG00000014508	CD38	Changed.in.both.NMDA.and.GF	0.14468	0.267461	4.88013e-136	6.6105e-135	0.0456046	0.29213	2.55663e-178	6.25842e-177
ENSGALG00000033447	H2AFV	Changed.in.both.NMDA.and.GF	0.62856	0.680313	6.81032e-136	9.2103e-135	0.573957	0.635648	6.26493e-20	2.87872e-19
ENSGALG00000043359	RRP9	Changed.in.both.NMDA.and.GF	0.191159	0.0552041	7.77455e-136	1.04975e-134	0.153915	0.0287037	2.43732e-46	2.02086e-45
ENSGALG00000010490	DPYSL4	Changed.in.both.NMDA.and.GF	0.108089	0.210644	1.35363e-135	1.82481e-134	0.0516052	0.158333	1.72475e-49	1.49485e-48
ENSGALG00000007547	ABI1	Changed.in.both.NMDA.and.GF	0.435819	0.245627	2.0922e-135	2.81148e-134	0.244224	0.131944	8.46123e-13	3.00102e-12
ENSGALG00000026891	NINJ1	Changed.in.both.NMDA.and.GF	0.0837619	0.180499	6.79974e-135	9.12289e-134	0.0711071	0.300926	4.00361e-148	8.53102e-147
ENSGALG00000026858	BTG2	Changed.in.both.NMDA.and.GF	0.215882	0.285821	9.37445e-135	1.25573e-133	0.190819	0.325	1.07236e-129	1.99101e-128
ENSGALG00000002033	NDUFB6	Changed.in.both.NMDA.and.GF	0.919502	0.771492	2.92143e-134	3.90712e-133	0.827483	0.6125	1.54332e-38	1.11349e-37
ENSGALG00000038290	P4HB	Changed.in.both.NMDA.and.GF	0.738627	0.542116	3.27738e-134	4.37624e-133	0.666367	0.350926	8.80555e-112	1.4602e-110
ENSGALG00000029429	TGFBI	Changed.in.both.NMDA.and.GF	0.172369	0.229996	9.03288e-134	1.19856e-132	0.0462046	0.209722	9.00593e-94	1.31104e-92
ENSGALG00000008072	CHRDL1	Changed.in.both.NMDA.and.GF	0.359672	0.435182	1.5663e-133	2.07504e-132	0.291929	0.386111	1.30632e-36	9.06706e-36
ENSGALG00000023066	DNAJA1	Changed.in.both.NMDA.and.GF	0.681072	0.471281	2.85071e-133	3.77071e-132	0.458746	0.513426	9.00704e-24	4.66811e-23
ENSGALG00000037540	PLEKHO1	Changed.in.both.NMDA.and.GF	0.118374	0.204689	3.74286e-133	4.94303e-132	0.0534053	0.337037	2.28627e-246	7.73851e-245
ENSGALG00000011803	EMP1	Changed.in.both.NMDA.and.GF	0.0574565	0.00558243	4.37596e-133	5.77012e-132	0.161716	0.000925926	1.72687e-148	3.69883e-147
ENSGALG00000013916	HYPK	Changed.in.both.NMDA.and.GF	0.879252	0.727081	1.16974e-130	1.53521e-129	0.89829	0.733796	1.78015e-36	1.2335e-35
ENSGALG00000042468	ENSGALG00000042468	Changed.in.both.NMDA.and.GF	0.321994	0.449572	1.95756e-130	2.5652e-129	0.343834	0.205093	3.93028e-18	1.71859e-17
ENSGALG00000000314	NEFL	Changed.in.both.NMDA.and.GF	0.286986	0.14229	2.47043e-128	3.23224e-127	0.194419	0.123611	8.5349e-21	4.01599e-20
ENSGALG00000008022	TAPBP	Changed.in.both.NMDA.and.GF	0.0766416	0.183848	8.48699e-128	1.10698e-126	0.0915092	0.0361111	4.22039e-12	1.44216e-11
ENSGALG00000002605	MRPL17	Changed.in.both.NMDA.and.GF	0.783623	0.621511	1.89999e-127	2.47058e-126	0.768977	0.508333	2.81579e-66	3.06753e-65
ENSGALG00000007659	HYOU1	Changed.in.both.NMDA.and.GF	0.445411	0.249473	9.39291e-127	1.21762e-125	0.238524	0.160185	0.000237642	0.000461102
ENSGALG00000016464	VSNL1	Changed.in.both.NMDA.and.GF	0.292227	0.121821	1.22293e-126	1.58287e-125	0.415842	0.0925926	5.65858e-131	1.06018e-129
ENSGALG00000019358	LLPH	Changed.in.both.NMDA.and.GF	0.601562	0.396973	2.83383e-126	3.66228e-125	0.764176	0.319444	9.10979e-274	3.42137e-272
ENSGALG00000005674	USP10	Changed.in.both.NMDA.and.GF	0.524723	0.321424	2.81456e-125	3.62627e-124	0.49595	0.311574	1.85692e-24	9.81564e-24
ENSGALG00000040006	TBL1X	Changed.in.both.NMDA.and.GF	0.749604	0.551048	2.92803e-125	3.76671e-124	0.442844	0.521296	1.49659e-27	8.596e-27
ENSGALG00000043105	MAP1LC3B	Changed.in.both.NMDA.and.GF	0.352453	0.48071	3.76686e-125	4.83844e-124	0.344134	0.450926	6.88716e-34	4.53538e-33
ENSGALG00000008179	NT5C2	Changed.in.both.NMDA.and.GF	0.0759494	0.174668	7.49014e-125	9.60627e-124	0.0291029	0.236574	1.65734e-144	3.43365e-143
ENSGALG00000003759	RORA	Changed.in.both.NMDA.and.GF	0.181468	0.273663	7.30095e-124	9.34942e-123	0.129613	0.441667	8.28411e-203	2.25618e-201
ENSGALG00000008289	RBM19	Changed.in.both.NMDA.and.GF	0.285403	0.126163	1.46757e-123	1.87365e-122	0.232223	0.0708333	2.21845e-42	1.72791e-41
ENSGALG00000003701	SGMS1	Changed.in.both.NMDA.and.GF	0.490605	0.297358	3.11643e-123	3.97274e-122	0.272727	0.188426	2.22158e-06	5.21923e-06
ENSGALG00000033366	LOC100858649	Changed.in.both.NMDA.and.GF	0.173161	0.0514824	4.657e-123	5.92767e-122	0.0867087	0.0365741	3.77388e-10	1.16473e-09
ENSGALG00000010175	HSP90AB1	Changed.in.both.NMDA.and.GF	0.496341	0.306786	6.2521e-122	7.93405e-121	0.271827	0.174537	1.23696e-06	2.96792e-06
ENSGALG00000008206	TESC	Changed.in.both.NMDA.and.GF	0.00721915	0.0599181	2.7224e-121	3.43927e-120	0.00960096	0.111574	9.53005e-79	1.20038e-77
ENSGALG00000014858	ADCYAP1	Changed.in.both.NMDA.and.GF	0.599486	0.391515	5.04748e-121	6.36707e-120	0.189619	0.0263889	2.72967e-95	4.00921e-94
ENSGALG00000040834	LGR4	Changed.in.both.NMDA.and.GF	0.123912	0.230989	7.82335e-121	9.85391e-120	0.0768077	0.262037	2.24089e-106	3.63537e-105
ENSGALG00000008400	TWSG1	Changed.in.both.NMDA.and.GF	0.226958	0.328371	8.4161e-121	1.05847e-119	0.145815	0.369444	1.46662e-137	2.84503e-136
ENSGALG00000015305	NR2E1	Changed.in.both.NMDA.and.GF	0.219838	0.340032	2.70001e-120	3.38564e-119	0.137714	0.306481	2.8947e-88	3.99478e-87
ENSGALG00000016817	RASA3	Changed.in.both.NMDA.and.GF	0.178797	0.0555762	3.53274e-120	4.42327e-119	0.0831083	0.025463	5.19961e-15	2.01825e-14
ENSGALG00000044433	MRPS15	Changed.in.both.NMDA.and.GF	0.690368	0.491874	3.56335e-120	4.45498e-119	0.629163	0.332407	1.78649e-74	2.16405e-73
ENSGALG00000011350	NEGR1	Changed.in.both.NMDA.and.GF	0.00899921	0.061903	3.91209e-120	4.88375e-119	0.0186019	0.133796	3.81932e-68	4.25087e-67
ENSGALG00000042642	RARRES2	Changed.in.both.NMDA.and.GF	0.185522	0.30815	5.94631e-120	7.41224e-119	0.134113	0.217593	2.02602e-32	1.29681e-31
ENSGALG00000006192	USH1C	Changed.in.both.NMDA.and.GF	0.145866	0.263119	3.64558e-119	4.53093e-118	0.0408041	0.296296	1.47001e-183	3.6975e-182
ENSGALG00000023364	CDC42EP4	Changed.in.both.NMDA.and.GF	0.357397	0.433321	8.53744e-119	1.05952e-117	0.193519	0.556944	8.56523e-277	3.30747e-275
ENSGALG00000038292	TMEM258	Changed.in.both.NMDA.and.GF	0.845827	0.660588	1.93368e-118	2.39272e-117	0.763576	0.460185	3.85822e-88	5.30667e-87
ENSGALG00000002095	CHMP4B	Changed.in.both.NMDA.and.GF	0.719244	0.529215	2.73694e-118	3.38171e-117	0.658266	0.500926	1.37943e-16	5.74472e-16
ENSGALG00000009241	SFRP2	Changed.in.both.NMDA.and.GF	0.155063	0.257288	6.45949e-118	7.9463e-117	0.0873087	0.31713	3.81146e-159	8.66002e-158
ENSGALG00000016088	CCT7	Changed.in.both.NMDA.and.GF	0.599782	0.394988	7.47204e-118	9.17853e-117	0.49565	0.283796	1.16654e-34	7.80063e-34
ENSGALG00000008442	TENM1	Changed.in.both.NMDA.and.GF	0.0419304	0.117975	9.65785e-118	1.18463e-116	0.0450045	0.181481	3.33678e-73	3.97754e-72
ENSGALG00000013135	GALNT1	Changed.in.both.NMDA.and.GF	0.483979	0.570897	1.33517e-117	1.63534e-116	0.227123	0.544444	8.42087e-218	2.50042e-216
ENSGALG00000009913	SMARCA5	Changed.in.both.NMDA.and.GF	0.339003	0.164372	1.99794e-117	2.44357e-116	0.230723	0.102778	5.80612e-24	3.02632e-23
ENSGALG00000038667	MRPS12	Changed.in.both.NMDA.and.GF	0.725277	0.529339	2.6177e-117	3.1923e-116	0.705071	0.427778	5.54605e-69	6.22322e-68
ENSGALG00000005054	MIR664B	Changed.in.both.NMDA.and.GF	0.311116	0.151098	5.59137e-117	6.80889e-116	0.266127	0.0833333	1.30543e-50	1.15952e-49
ENSGALG00000032779	ENSGALG00000032779	Changed.in.both.NMDA.and.GF	0.1964	0.0729438	1.84655e-116	2.24216e-115	0.281728	0.012037	1.83902e-164	4.26083e-163
ENSGALG00000034860	BCHE	Changed.in.both.NMDA.and.GF	0.00514241	0.0558243	4.60661e-116	5.58551e-115	0.00240024	0.0925926	6.80968e-75	8.28545e-74
ENSGALG00000010307	ACYP1	Changed.in.both.NMDA.and.GF	0.40269	0.492123	7.89202e-116	9.54166e-115	0.326433	0.593981	4.92789e-147	1.03928e-145
ENSGALG00000036189	ANGPT2	Changed.in.both.NMDA.and.GF	0.0323378	0.0993673	1.00684e-115	1.21555e-114	0.0420042	0.110185	6.3281e-23	3.19709e-22
ENSGALG00000033441	COX14	Changed.in.both.NMDA.and.GF	0.653975	0.730679	1.13647e-115	1.37009e-114	0.867987	0.639352	9.52661e-79	1.20038e-77
ENSGALG00000010296	MRPS18A	Changed.in.both.NMDA.and.GF	0.315961	0.152835	1.68061e-115	2.02321e-114	0.223522	0.138889	5.923e-08	1.58531e-07
ENSGALG00000041924	PFDN5	Changed.in.both.NMDA.and.GF	0.864419	0.727205	2.16049e-115	2.59721e-114	0.822382	0.668056	1.10699e-16	4.61245e-16
ENSGALG00000005254	CKLF	Changed.in.both.NMDA.and.GF	0.175831	0.300707	2.47915e-115	2.97181e-114	0.318632	0.194444	1.6533e-12	5.77425e-12
ENSGALG00000005553	NLGN3	Changed.in.both.NMDA.and.GF	0.0574565	0.15544	4.53749e-115	5.43148e-114	0.070207	0.135185	4.29937e-20	1.98442e-19
ENSGALG00000036466	MYO10	Changed.in.both.NMDA.and.GF	0.386472	0.469421	4.99731e-115	5.97341e-114	0.279628	0.53287	5.89922e-160	1.34407e-158
ENSGALG00000002569	RAN	Changed.in.both.NMDA.and.GF	0.796381	0.620022	5.80376e-115	6.92757e-114	0.681668	0.540741	4.49581e-13	1.61406e-12
ENSGALG00000012857	DENND2A	Changed.in.both.NMDA.and.GF	0.0710047	0.166977	9.69307e-115	1.15536e-113	0.0594059	0.148148	4.59865e-38	3.28618e-37
ENSGALG00000005441	NFIB	Changed.in.both.NMDA.and.GF	0.419996	0.513336	2.29945e-114	2.73696e-113	0.360636	0.5625	3.82897e-128	7.01409e-127
ENSGALG00000020813	CCDC50	Changed.in.both.NMDA.and.GF	0.17415	0.258281	2.80449e-114	3.33339e-113	0.124212	0.414352	6.4531e-195	1.70665e-193
ENSGALG00000039779	NUDT16L1	Changed.in.both.NMDA.and.GF	0.834059	0.668279	2.97661e-114	3.533e-113	0.80078	0.611111	1.63073e-37	1.1523e-36
ENSGALG00000027835	PCBD1	Changed.in.both.NMDA.and.GF	0.481705	0.300335	1.44732e-113	1.71303e-112	0.438044	0.132407	1.23978e-101	1.92763e-100
ENSGALG00000040522	EIF3H	Changed.in.both.NMDA.and.GF	0.395767	0.482694	3.40045e-113	4.0191e-112	0.425143	0.319907	0.000106359	0.000213574
ENSGALG00000011176	SCRN1	Changed.in.both.NMDA.and.GF	0.46252	0.547451	6.76325e-113	7.96026e-112	0.312031	0.433796	2.90381e-50	2.55442e-49
ENSGALG00000013427	SORBS2	Changed.in.both.NMDA.and.GF	0.0186907	0.0895671	1.32279e-112	1.55042e-111	0.00810081	0.0893519	1.30868e-54	1.23865e-53
ENSGALG00000031214	MED9	Changed.in.both.NMDA.and.GF	0.5536	0.607121	2.3873e-112	2.79424e-111	0.433543	0.681019	7.31278e-183	1.83377e-181
ENSGALG00000013177	BCAT1	Changed.in.both.NMDA.and.GF	0.141218	0.241781	2.86878e-112	3.35313e-111	0.111611	0.30787	1.91986e-99	2.91882e-98
ENSGALG00000045738	CISD3	Changed.in.both.NMDA.and.GF	0.487342	0.58231	3.89617e-112	4.54769e-111	0.812781	0.376852	2.76657e-225	8.55453e-224
ENSGALG00000036440	ENSGALG00000036440	Changed.in.both.NMDA.and.GF	0.25178	0.340032	6.6706e-112	7.7753e-111	0.155416	0.443056	1.08141e-183	2.7368e-182
ENSGALG00000001446	GSN	Changed.in.both.NMDA.and.GF	0.209454	0.324153	8.24314e-112	9.59502e-111	0.177618	0.239352	3.49012e-17	1.4843e-16
ENSGALG00000001986	VCP	Changed.in.both.NMDA.and.GF	0.708564	0.523632	9.98199e-112	1.1603e-110	0.569457	0.459259	7.39897e-05	0.000150934
ENSGALG00000026704	GPX8	Changed.in.both.NMDA.and.GF	0.0892998	0.199479	1.69223e-111	1.96434e-110	0.0525053	0.139352	1.69424e-37	1.19615e-36
ENSGALG00000039182	TBL1XR1	Changed.in.both.NMDA.and.GF	0.348002	0.4492	5.40089e-111	6.23504e-110	0.325833	0.397222	7.3537e-19	3.29076e-18
ENSGALG00000030065	TENM3	Changed.in.both.NMDA.and.GF	0.178006	0.295001	6.34652e-111	7.31671e-110	0.342034	0.20463	5.41515e-18	2.35909e-17
ENSGALG00000043569	NME5	Changed.in.both.NMDA.and.GF	0.0221519	0.104081	8.2926e-111	9.53423e-110	0.0138014	0.0856481	2.64608e-41	2.01146e-40
ENSGALG00000005614	SRRD	Changed.in.both.NMDA.and.GF	0.272251	0.126163	1.3649e-110	1.565e-109	0.206421	0.0875	1.30249e-20	6.09385e-20
ENSGALG00000009325	OLA1	Changed.in.both.NMDA.and.GF	0.32585	0.168838	2.97277e-110	3.40396e-109	0.19682	0.106481	8.71684e-12	2.9216e-11
ENSGALG00000001816	MAGI3	Changed.in.both.NMDA.and.GF	0.0980024	0.198611	3.3459e-110	3.82602e-109	0.0741074	0.171296	5.79774e-33	3.74599e-32
ENSGALG00000008335	PHTF2	Changed.in.both.NMDA.and.GF	0.205993	0.080263	6.47524e-110	7.39439e-109	0.079508	0.0217593	1.4754e-15	5.87092e-15
ENSGALG00000030567	HIST1H2B8	Changed.in.both.NMDA.and.GF	0.165645	0.274284	7.72809e-110	8.81316e-109	0.29763	0.155556	3.99714e-19	1.80047e-18
ENSGALG00000008671	ST8SIA6	Changed.in.both.NMDA.and.GF	0.0766416	0.169582	3.37366e-109	3.84214e-108	0.040204	0.212963	3.19733e-108	5.20753e-107
ENSGALG00000015211	DTNA	Changed.in.both.NMDA.and.GF	0.0422271	0.116363	8.06442e-109	9.14726e-108	0.0267027	0.209259	5.95522e-131	1.11322e-129
ENSGALG00000021262	GHITM	Changed.in.both.NMDA.and.GF	0.593849	0.643965	2.11828e-108	2.39306e-107	0.542454	0.671759	6.85471e-88	9.39667e-87
ENSGALG00000014258	LIMCH1	Changed.in.both.NMDA.and.GF	0.160008	0.274035	2.61359e-108	2.94868e-107	0.120012	0.245833	3.76993e-52	3.45682e-51
ENSGALG00000035031	HEY1	Changed.in.both.NMDA.and.GF	0.0860364	0.184965	3.37492e-108	3.80253e-107	0.050405	0.123611	5.25725e-29	3.11534e-28
ENSGALG00000001330	ATP5G1	Changed.in.both.NMDA.and.GF	0.931369	0.828929	3.51147e-108	3.95111e-107	0.909391	0.736574	3.85209e-50	3.37416e-49
ENSGALG00000014791	WDR3	Changed.in.both.NMDA.and.GF	0.302611	0.150105	9.70507e-108	1.09056e-106	0.251125	0.135648	5.94506e-16	2.4183e-15
ENSGALG00000043817	ENSGALG00000043817	Changed.in.both.NMDA.and.GF	0.174051	0.0537154	2.07934e-107	2.33345e-106	0.19592	0.0481481	5.74081e-46	4.72654e-45
ENSGALG00000008776	HYAL6	Changed.in.both.NMDA.and.GF	0.0457872	0.126163	3.45042e-107	3.86695e-106	0.0105011	0.187037	6.30566e-143	1.29015e-141
ENSGALG00000016328	GSTA2	Changed.in.both.NMDA.and.GF	0.149229	0.255675	8.29148e-107	9.26779e-106	0.118212	0.224537	4.09938e-37	2.86469e-36
ENSGALG00000009733	SEM1	Changed.in.both.NMDA.and.GF	0.946499	0.851259	9.05275e-107	1.01053e-105	0.962796	0.764815	8.81597e-176	2.14531e-174
ENSGALG00000001258	NUMA1	Changed.in.both.NMDA.and.GF	0.103639	0.195261	1.39092e-106	1.54855e-105	0.0966097	0.243056	8.38572e-71	9.72815e-70
ENSGALG00000030542	SEMA6D	Changed.in.both.NMDA.and.GF	0.015625	0.0693462	1.64868e-106	1.83246e-105	0.0216022	0.141667	4.92736e-74	5.93375e-73
ENSGALG00000044431	NPB	Changed.in.both.NMDA.and.GF	0.469047	0.280734	3.94387e-106	4.3735e-105	0.355236	0.196759	1.11055e-22	5.56289e-22
ENSGALG00000015531	PPP2R2C	Changed.in.both.NMDA.and.GF	0.0298655	0.112145	7.41451e-106	8.20066e-105	0.0288029	0.0893519	6.76845e-26	3.73628e-25
ENSGALG00000014261	UCHL1	Changed.in.both.NMDA.and.GF	0.367188	0.428483	8.68178e-106	9.57719e-105	0.706271	0.189815	0	0
ENSGALG00000015271	FILIP1L	Changed.in.both.NMDA.and.GF	0.0834652	0.176281	9.40562e-105	1.02949e-103	0.0291029	0.147222	1.44681e-70	1.67135e-69
ENSGALG00000001663	MAK16	Changed.in.both.NMDA.and.GF	0.322686	0.169954	1.26067e-104	1.37808e-103	0.289229	0.111574	2.55775e-39	1.86834e-38
ENSGALG00000016535	RAB10	Changed.in.both.NMDA.and.GF	0.606408	0.425381	1.71612e-104	1.87353e-103	0.477348	0.349074	1.33678e-08	3.75769e-08
ENSGALG00000009677	SSB	Changed.in.both.NMDA.and.GF	0.428797	0.25121	3.46106e-104	3.76876e-103	0.334533	0.24213	0.000151633	0.000299372
ENSGALG00000010580	STRN	Changed.in.both.NMDA.and.GF	0.0596321	0.145267	4.25646e-104	4.6289e-103	0.0372037	0.128241	6.39651e-41	4.8356e-40
ENSGALG00000033378	AKTIP	Changed.in.both.NMDA.and.GF	0.241199	0.333954	9.27392e-104	1.00724e-102	0.137114	0.444444	3.30776e-202	8.97898e-201
ENSGALG00000007378	FAM162A	Changed.in.both.NMDA.and.GF	0.475771	0.301327	4.21491e-103	4.56606e-102	0.40024	0.234722	4.53904e-23	2.30028e-22
ENSGALG00000015821	CCT8	Changed.in.both.NMDA.and.GF	0.565961	0.374395	4.55017e-103	4.92293e-102	0.428143	0.316204	3.61095e-07	9.09927e-07
ENSGALG00000043676	CHCHD7	Changed.in.both.NMDA.and.GF	0.321499	0.163627	8.02057e-103	8.66653e-102	0.180918	0.128241	0.000498607	0.000931209
ENSGALG00000011476	SEPT11	Changed.in.both.NMDA.and.GF	0.114616	0.218211	8.54069e-103	9.21674e-102	0.164416	0.24537	1.79894e-23	9.25923e-23
ENSGALG00000033226	FAM107B	Changed.in.both.NMDA.and.GF	0.296578	0.152338	1.16165e-102	1.252e-101	0.30123	0.133333	7.99353e-35	5.37586e-34
ENSGALG00000017036	LHFP	Changed.in.both.NMDA.and.GF	0.0595332	0.148245	6.22665e-102	6.67683e-101	0.0375038	0.172685	1.19584e-73	1.43588e-72
ENSGALG00000016289	DST	Changed.in.both.NMDA.and.GF	0.361551	0.41831	9.91147e-102	1.05877e-100	0.255326	0.562963	1.99855e-214	5.78806e-213
ENSGALG00000040606	RAC3	Changed.in.both.NMDA.and.GF	0.165744	0.284828	1.01666e-101	1.08465e-100	0.174917	0.24213	1.92372e-18	8.48395e-18
ENSGALG00000007364	TOB1	Changed.in.both.NMDA.and.GF	0.0897943	0.180871	1.71343e-101	1.82571e-100	0.0978098	0.208796	2.99548e-45	2.43939e-44
ENSGALG00000016241	ATP6AP2	Changed.in.both.NMDA.and.GF	0.365902	0.450192	2.44323e-101	2.60006e-100	0.336634	0.463426	1.29835e-50	1.15448e-49
ENSGALG00000006785	IRF1	Changed.in.both.NMDA.and.GF	0.0209652	0.0777819	8.77892e-101	9.27225e-100	0.0162016	0.0763889	1.92243e-50	1.70021e-49
ENSGALG00000030964	LRRC20	Changed.in.both.NMDA.and.GF	0.121539	0.0325022	7.13424e-100	7.52573e-99	0.207621	0.0162037	4.13986e-97	6.17974e-96
ENSGALG00000006425	SLC6A6	Changed.in.both.NMDA.and.GF	0.0469739	0.117479	2.0276e-99	2.13087e-98	0.0558056	0.175926	1.5846e-54	1.49808e-53
ENSGALG00000017681	POLR3K	Changed.in.both.NMDA.and.GF	0.326543	0.170698	2.31166e-99	2.42638e-98	0.242424	0.105093	2.03273e-22	1.00839e-21
ENSGALG00000037325	SERP1	Changed.in.both.NMDA.and.GF	0.90803	0.768019	2.70265e-99	2.83325e-98	0.770477	0.572685	9.00615e-35	6.04699e-34
ENSGALG00000008704	CUBN	Changed.in.both.NMDA.and.GF	0.291139	0.148369	3.24109e-99	3.3935e-98	0.160816	0.0907407	2.32713e-08	6.43167e-08
ENSGALG00000042941	MRPL9	Changed.in.both.NMDA.and.GF	0.858287	0.717281	3.54497e-99	3.70706e-98	0.851185	0.648611	1.7388e-45	1.42163e-44
ENSGALG00000032910	ENSGALG00000032910	Changed.in.both.NMDA.and.GF	0.0543908	0.141422	5.70407e-99	5.95751e-98	0.0528053	0.110648	1.78212e-20	8.30476e-20
ENSGALG00000003467	BYSL	Changed.in.both.NMDA.and.GF	0.357002	0.194889	7.95817e-99	8.29123e-98	0.461746	0.161111	1.33876e-99	2.03912e-98
ENSGALG00000010818	PLPP3	Changed.in.both.NMDA.and.GF	0.479331	0.551048	1.17216e-98	1.21821e-97	0.108011	0.549537	0	0
ENSGALG00000007396	TAOK3	Changed.in.both.NMDA.and.GF	0.224189	0.0900633	4.06411e-98	4.21857e-97	0.126013	0.062963	1.40189e-08	3.93802e-08
ENSGALG00000032679	GCSH	Changed.in.both.NMDA.and.GF	0.478936	0.294877	4.93704e-98	5.1121e-97	0.40474	0.206481	1.38253e-32	8.86994e-32
ENSGALG00000038595	POLR2I	Changed.in.both.NMDA.and.GF	0.578422	0.401439	1.16217e-97	1.2019e-96	0.567357	0.305556	3.95654e-51	3.56046e-50
ENSGALG00000007128	SH3BGRL	Changed.in.both.NMDA.and.GF	0.269877	0.375388	2.13458e-97	2.20487e-96	0.240624	0.361111	1.00146e-42	7.86726e-42
ENSGALG00000016906	SPRY2	Changed.in.both.NMDA.and.GF	0.544996	0.363478	2.26133e-97	2.33293e-96	0.217222	0.314815	2.45204e-27	1.40153e-26
ENSGALG00000013154	SLCO1C1	Changed.in.both.NMDA.and.GF	0.0823774	0.166853	2.79838e-97	2.88346e-96	0.0405041	0.131019	7.175e-51	6.42158e-50
ENSGALG00000044542	ENSGALG00000044542	Changed.in.both.NMDA.and.GF	0.0457872	0.131497	3.18155e-97	3.27428e-96	0.0174017	0.0685185	5.643e-27	3.19874e-26
ENSGALG00000031035	PCMTD1	Changed.in.both.NMDA.and.GF	0.0329312	0.105942	5.02412e-97	5.16425e-96	0.0384038	0.101389	1.01188e-24	5.39387e-24
ENSGALG00000004719	SPTAN1	Changed.in.both.NMDA.and.GF	0.604134	0.664186	7.80246e-97	8.01034e-96	0.378038	0.69537	2.43466e-206	6.71982e-205
ENSGALG00000011209	EVL	Changed.in.both.NMDA.and.GF	0.373912	0.214117	1.54227e-96	1.57569e-95	0.378038	0.208333	1.07546e-23	5.57033e-23
ENSGALG00000003925	MYPN	Changed.in.both.NMDA.and.GF	0.0768394	0.17318	3.717e-96	3.78837e-95	0.0387039	0.140278	1.998e-53	1.86321e-52
ENSGALG00000011592	MRAS	Changed.in.both.NMDA.and.GF	0.391218	0.240045	1.22312e-95	1.2436e-94	0.246925	0.139352	1.18921e-12	4.18181e-12
ENSGALG00000033631	MYC	Changed.in.both.NMDA.and.GF	0.260977	0.130753	1.41477e-94	1.43328e-93	0.252325	0.0134259	5.60052e-148	1.19029e-146
ENSGALG00000014675	RHOBTB3	Changed.in.both.NMDA.and.GF	0.165447	0.259149	2.34337e-94	2.36552e-93	0.225323	0.330093	6.99258e-36	4.80886e-35
ENSGALG00000031843	ARHGAP18	Changed.in.both.NMDA.and.GF	0.168315	0.0652525	4.55698e-94	4.58906e-93	0.136514	0.0337963	1.18655e-32	7.61853e-32
ENSGALG00000015148	ANXA1	Changed.in.both.NMDA.and.GF	0.126879	0.211884	4.63708e-94	4.66417e-93	0.137414	0.00231481	6.94329e-96	1.02898e-94
ENSGALG00000009788	SMYD2	Changed.in.both.NMDA.and.GF	0.222508	0.0981268	8.18225e-94	8.22024e-93	0.255626	0.0726852	3.45516e-53	3.21843e-52
ENSGALG00000003286	ACSBG1	Changed.in.both.NMDA.and.GF	0.102551	0.192036	8.76639e-94	8.79662e-93	0.0333033	0.242593	4.35188e-150	9.46938e-149
ENSGALG00000033001	ATP5J2	Changed.in.both.NMDA.and.GF	0.981013	0.918745	1.2356e-93	1.23692e-92	0.972397	0.835185	2.70184e-80	3.46147e-79
ENSGALG00000007752	COPS7B	Changed.in.both.NMDA.and.GF	0.207476	0.0898152	4.86047e-93	4.8484e-92	0.234023	0.0439815	1.23865e-67	1.3675e-66
ENSGALG00000035421	SNRPL	Changed.in.both.NMDA.and.GF	0.500791	0.312492	1.31589e-92	1.30953e-91	0.411641	0.241204	1.61115e-22	8.03136e-22
ENSGALG00000005507	NONO	Changed.in.both.NMDA.and.GF	0.586036	0.402059	1.54907e-92	1.53977e-91	0.425743	0.319444	7.36336e-05	0.000150245
ENSGALG00000007251	PCYT2	Changed.in.both.NMDA.and.GF	0.140131	0.239052	1.59162e-92	1.5802e-91	0.133813	0.224074	1.16049e-27	6.6795e-27
ENSGALG00000007470	POLR1D	Changed.in.both.NMDA.and.GF	0.520866	0.337179	9.63276e-92	9.51883e-91	0.478848	0.3125	3.64907e-15	1.4299e-14
ENSGALG00000013878	PCYOX1	Changed.in.both.NMDA.and.GF	0.034019	0.110532	1.44948e-91	1.42899e-90	0.0219022	0.0898148	1.03969e-34	6.96938e-34
ENSGALG00000033517	VSX2	Changed.in.both.NMDA.and.GF	0.221915	0.306786	3.11916e-91	3.0679e-90	0.0915092	0.37963	5.10276e-200	1.37157e-198
ENSGALG00000003648	SVIP	Changed.in.both.NMDA.and.GF	0.418018	0.48257	3.40889e-91	3.34896e-90	0.514551	0.624074	3.56961e-57	3.47456e-56
ENSGALG00000042679	FAM134B	Changed.in.both.NMDA.and.GF	0.196697	0.26039	6.08846e-91	5.97448e-90	0.188419	0.432407	1.44636e-139	2.86658e-138
ENSGALG00000045122	AKR1B10L1	Changed.in.both.NMDA.and.GF	0.182061	0.268453	7.2194e-91	7.06781e-90	0.162916	0.33287	1.22441e-84	1.64287e-83
ENSGALG00000032148	CANX	Changed.in.both.NMDA.and.GF	0.687302	0.516313	7.40945e-91	7.24546e-90	0.564956	0.425463	1.51671e-06	3.6107e-06
ENSGALG00000015084	IGSF11	Changed.in.both.NMDA.and.GF	0.0177017	0.0762933	1.52036e-90	1.48499e-89	0.0189019	0.103704	1.95742e-47	1.64957e-46
ENSGALG00000001613	GNL3	Changed.in.both.NMDA.and.GF	0.284019	0.144151	2.17933e-90	2.12617e-89	0.213621	0.0967593	5.95048e-17	2.50988e-16
ENSGALG00000033666	NHP2	Changed.in.both.NMDA.and.GF	0.468651	0.292147	2.34777e-90	2.28786e-89	0.393339	0.222685	2.24104e-22	1.10906e-21
ENSGALG00000031000	APRT	Changed.in.both.NMDA.and.GF	0.183544	0.0823719	3.94453e-90	3.83501e-89	0.149115	0.0425926	5.34097e-33	3.45629e-32
ENSGALG00000031663	SEC11C	Changed.in.both.NMDA.and.GF	0.499901	0.327007	4.08779e-90	3.96972e-89	0.60216	0.343519	4.81209e-69	5.40703e-68
ENSGALG00000007045	ADGRA1L	Changed.in.both.NMDA.and.GF	0.261274	0.347103	8.19526e-90	7.9494e-89	0.105311	0.417593	1.10633e-197	2.94484e-196
ENSGALG00000027571	HIST1H2B7L2	Changed.in.both.NMDA.and.GF	0.318434	0.417318	1.5181e-89	1.47087e-88	0.534053	0.299537	2.57696e-46	2.13449e-45
ENSGALG00000005710	CTDSPL	Changed.in.both.NMDA.and.GF	0.104331	0.186329	2.99113e-89	2.88482e-88	0.0852085	0.211111	3.70939e-49	3.18806e-48
ENSGALG00000005195	OSBPL2	Changed.in.both.NMDA.and.GF	0.0927611	0.181863	3.52759e-89	3.39445e-88	0.0831083	0.2	2.93053e-47	2.46206e-46
ENSGALG00000039880	RHEB	Changed.in.both.NMDA.and.GF	0.470134	0.538519	6.1588e-89	5.9196e-88	0.59556	0.45787	2.48154e-09	7.32353e-09
ENSGALG00000007111	KCTD6	Changed.in.both.NMDA.and.GF	0.0554786	0.12393	9.03647e-89	8.67563e-88	0.0384038	0.189352	2.60783e-90	3.64786e-89
ENSGALG00000000168	ADORA1	Changed.in.both.NMDA.and.GF	0.022943	0.0813795	1.10113e-88	1.05595e-87	0.0174017	0.123611	1.52379e-58	1.50639e-57
ENSGALG00000009451	PPID	Changed.in.both.NMDA.and.GF	0.38301	0.225406	3.69378e-88	3.53422e-87	0.283528	0.172222	3.31688e-10	1.0291e-09
ENSGALG00000004288	HDAC4	Changed.in.both.NMDA.and.GF	0.208564	0.292892	4.34651e-88	4.15404e-87	0.129913	0.372222	6.52905e-145	1.36645e-143
ENSGALG00000008249	DNAJC2	Changed.in.both.NMDA.and.GF	0.422172	0.264111	1.0585e-87	1.00934e-86	0.30483	0.21713	2.52404e-06	5.90113e-06
ENSGALG00000041826	S100A6	Changed.in.both.NMDA.and.GF	0.832872	0.689369	1.17587e-87	1.11999e-86	0.89979	0.0986111	0	0
ENSGALG00000015193	CCDC80	Changed.in.both.NMDA.and.GF	0.209652	0.280114	2.97656e-87	2.82874e-86	0.19562	0.35	3.0916e-85	4.16177e-84
ENSGALG00000006261	SELENOF	Changed.in.both.NMDA.and.GF	0.828323	0.671133	3.79317e-87	3.59669e-86	0.721572	0.520833	3.84714e-30	2.34564e-29
ENSGALG00000044385	ENSGALG00000044385	Changed.in.both.NMDA.and.GF	0.524525	0.357276	4.79675e-87	4.54319e-86	0.168617	0.270833	3.92583e-37	2.74808e-36
ENSGALG00000034187	SEPT8	Changed.in.both.NMDA.and.GF	0.151009	0.231361	8.24175e-87	7.79732e-86	0.0918092	0.156481	3.37215e-23	1.71527e-22
ENSGALG00000032040	ENSGALG00000032040	Changed.in.both.NMDA.and.GF	0.148536	0.212877	1.01749e-86	9.61545e-86	0.0963096	0.336111	9.18959e-140	1.82571e-138
ENSGALG00000036969	KLHL14	Changed.in.both.NMDA.and.GF	0.0238331	0.0832403	1.48501e-86	1.40022e-85	0.0129013	0.0953704	3.1378e-51	2.83038e-50
ENSGALG00000016480	SDC1	Changed.in.both.NMDA.and.GF	0.33218	0.187322	1.86419e-86	1.75579e-85	0.369337	0.0962963	1.45942e-95	2.15507e-94
ENSGALG00000012694	C1H12ORF45	Changed.in.both.NMDA.and.GF	0.447587	0.274532	3.18814e-86	2.99274e-85	0.321332	0.222685	1.06098e-07	2.78627e-07
ENSGALG00000007952	MIR4329	Changed.in.both.NMDA.and.GF	0.0954312	0.16859	2.26421e-85	2.12072e-84	0.0708071	0.249537	2.04682e-101	3.17643e-100
ENSGALG00000010658	RWDD4	Changed.in.both.NMDA.and.GF	0.704707	0.51929	2.37062e-85	2.21792e-84	0.633963	0.433333	2.77201e-21	1.32173e-20
ENSGALG00000015713	FAM53A	Changed.in.both.NMDA.and.GF	0.0482595	0.120705	3.26982e-85	3.05581e-84	0.0528053	0.15	6.46358e-40	4.78084e-39
ENSGALG00000038635	MYL12B	Changed.in.both.NMDA.and.GF	0.393097	0.473887	6.82585e-85	6.36501e-84	0.322832	0.379167	8.02858e-18	3.48654e-17
ENSGALG00000013134	PLEKHA5	Changed.in.both.NMDA.and.GF	0.0859375	0.160526	8.67273e-85	8.07827e-84	0.0717072	0.245833	1.40709e-90	1.97835e-89
ENSGALG00000041140	HTRA1	Changed.in.both.NMDA.and.GF	0.0190862	0.0726957	1.96492e-84	1.8242e-83	0.0240024	0.110648	1.34613e-52	1.23986e-51
ENSGALG00000002832	IFI35	Changed.in.both.NMDA.and.GF	0.0804984	0.161767	2.71273e-84	2.51568e-83	0.139214	0.0555556	1.9401e-16	8.02277e-16
ENSGALG00000012704	MYLIP	Changed.in.both.NMDA.and.GF	0.0731804	0.147997	3.40784e-84	3.15684e-83	0.0483048	0.172222	4.05451e-67	4.44645e-66
ENSGALG00000012631	PWP1	Changed.in.both.NMDA.and.GF	0.212421	0.0960179	5.09318e-84	4.71286e-83	0.191119	0.0435185	4.445e-46	3.66702e-45
ENSGALG00000000681	PAK1	Changed.in.both.NMDA.and.GF	0.198873	0.286441	6.96693e-84	6.43964e-83	0.0774077	0.356019	1.33699e-189	3.46901e-188
ENSGALG00000041934	THOP1	Changed.in.both.NMDA.and.GF	0.256032	0.120332	1.11984e-83	1.03169e-82	0.150015	0.0907407	3.67021e-05	7.71467e-05
ENSGALG00000007130	RAC1	Changed.in.both.NMDA.and.GF	0.800534	0.638506	1.4393e-83	1.32457e-82	0.730573	0.461111	1.58499e-59	1.58403e-58
ENSGALG00000033889	NAA50	Changed.in.both.NMDA.and.GF	0.221717	0.105818	1.4722e-83	1.35337e-82	0.107111	0.0481481	6.65265e-10	2.0296e-09
ENSGALG00000041559	ENSGALG00000041559	Changed.in.both.NMDA.and.GF	0.0182951	0.0692222	1.48651e-83	1.36503e-82	0.0213021	0.0930556	3.6333e-39	2.64693e-38
ENSGALG00000042011	HNRNPA1	Changed.in.both.NMDA.and.GF	0.89735	0.784642	1.61787e-83	1.48404e-82	0.859586	0.693519	1.07431e-37	7.61085e-37
ENSGALG00000040258	FARSA	Changed.in.both.NMDA.and.GF	0.310918	0.171815	1.88886e-83	1.72886e-82	0.244224	0.112963	1.20524e-19	5.49812e-19
ENSGALG00000016670	AvBD3	Changed.in.both.NMDA.and.GF	0.066159	0.14688	2.11285e-83	1.93178e-82	0.0162016	0.132407	1.11961e-75	1.36628e-74
ENSGALG00000017062	NBEA	Changed.in.both.NMDA.and.GF	0.100178	0.177894	2.7205e-83	2.48467e-82	0.126313	0.202778	2.20156e-20	1.02362e-19
ENSGALG00000002591	POLR2E	Changed.in.both.NMDA.and.GF	0.559731	0.378985	2.86068e-83	2.60987e-82	0.49505	0.331944	4.57525e-15	1.78264e-14
ENSGALG00000039891	ANP32E	Changed.in.both.NMDA.and.GF	0.473892	0.551172	2.79679e-82	2.53786e-81	0.314431	0.466204	2.60381e-60	2.62777e-59
ENSGALG00000034661	ID1	Changed.in.both.NMDA.and.GF	0.15091	0.206054	2.81859e-82	2.55489e-81	0.275128	0.0833333	5.68257e-65	6.07791e-64
ENSGALG00000010237	NPC2	Changed.in.both.NMDA.and.GF	0.526009	0.371294	4.63856e-82	4.19109e-81	0.430543	0.155556	2.58614e-82	3.371e-81
ENSGALG00000014970	FSTL1	Changed.in.both.NMDA.and.GF	0.268394	0.351693	5.54332e-82	5.00322e-81	0.10291	0.347222	1.95575e-136	3.76721e-135
ENSGALG00000012272	TMEM184B	Changed.in.both.NMDA.and.GF	0.211135	0.299715	6.87484e-82	6.19837e-81	0.161416	0.351852	2.39647e-85	3.23131e-84
ENSGALG00000005248	CDC14A	Changed.in.both.NMDA.and.GF	0.147745	0.235331	1.3845e-81	1.24694e-80	0.0573057	0.27963	1.46369e-138	2.88702e-137
ENSGALG00000009093	PNO1	Changed.in.both.NMDA.and.GF	0.298952	0.169582	5.04225e-81	4.53641e-80	0.226823	0.0986111	1.06101e-20	4.97821e-20
ENSGALG00000000895	NUDC	Changed.in.both.NMDA.and.GF	0.367286	0.213001	1.15062e-80	1.03408e-79	0.240024	0.146296	1.73284e-09	5.15838e-09
ENSGALG00000003793	GTF2A2	Changed.in.both.NMDA.and.GF	0.44284	0.277757	1.63327e-80	1.46629e-79	0.348035	0.216204	3.56127e-16	1.45656e-15
ENSGALG00000007926	ATP5H	Changed.in.both.NMDA.and.GF	0.762757	0.619278	2.76655e-80	2.48108e-79	0.719772	0.574537	6.07185e-12	2.05349e-11
ENSGALG00000027483	GLRX	Changed.in.both.NMDA.and.GF	0.278778	0.165116	2.81531e-80	2.52212e-79	0.286829	0.0726852	7.04023e-102	1.10087e-100
ENSGALG00000013632	ACOT13	Changed.in.both.NMDA.and.GF	0.586432	0.423521	3.21749e-80	2.87936e-79	0.414341	0.289815	3.83858e-08	1.04268e-07
ENSGALG00000017627	TWNK	Changed.in.both.NMDA.and.GF	0.182555	0.0707108	3.47075e-79	3.09289e-78	0.156916	0.0486111	1.8756e-26	1.05016e-25
ENSGALG00000006489	CHCHD3	Changed.in.both.NMDA.and.GF	0.499703	0.332093	3.51433e-79	3.12842e-78	0.467447	0.258796	1.06237e-31	6.71122e-31
ENSGALG00000010117	SLC25A21	Changed.in.both.NMDA.and.GF	0.0732793	0.15209	6.97611e-79	6.18397e-78	0.0462046	0.162037	9.53994e-59	9.47657e-58
ENSGALG00000004963	TIMM8A	Changed.in.both.NMDA.and.GF	0.403481	0.248232	7.94049e-79	7.02408e-78	0.426943	0.14213	1.32502e-85	1.79248e-84
ENSGALG00000040128	SNAP29	Changed.in.both.NMDA.and.GF	0.476859	0.314849	9.1706e-79	8.10374e-78	0.271827	0.331944	3.83635e-19	1.72898e-18
ENSGALG00000009135	PLEKHA3	Changed.in.both.NMDA.and.GF	0.438489	0.280486	1.02014e-78	9.00523e-78	0.534053	0.2125	2.76001e-106	4.46871e-105
ENSGALG00000020688	CYP4A22	Changed.in.both.NMDA.and.GF	0.113528	0.191912	1.27394e-78	1.12339e-77	0.121512	0.243981	7.7504e-50	6.7672e-49
ENSGALG00000021692	NDUFA11	Changed.in.both.NMDA.and.GF	0.955696	0.878551	1.30829e-78	1.15247e-77	0.947495	0.809722	5.27847e-38	3.7687e-37
ENSGALG00000045295	ENSGALG00000045295	Changed.in.both.NMDA.and.GF	0.0935522	0.170202	3.57932e-78	3.14317e-77	0.0957096	0.2	7.04508e-37	4.90235e-36
ENSGALG00000025773	ENSGALG00000025773	Changed.in.both.NMDA.and.GF	0.14913	0.0555762	3.8511e-78	3.37832e-77	0.141314	0.0111111	1.70046e-64	1.80702e-63
ENSGALG00000009134	CTTNBP2	Changed.in.both.NMDA.and.GF	0.164161	0.249349	3.98125e-78	3.48887e-77	0.129613	0.307407	9.02303e-81	1.16506e-79
ENSGALG00000042232	PSMG4	Changed.in.both.NMDA.and.GF	0.319521	0.416698	4.99827e-78	4.37556e-77	0.270027	0.389815	6.49556e-44	5.19203e-43
ENSGALG00000005584	GALNT18	Changed.in.both.NMDA.and.GF	0.053303	0.12914	5.63552e-78	4.92831e-77	0.0366037	0.137037	2.37926e-51	2.16236e-50
ENSGALG00000003250	ITPA	Changed.in.both.NMDA.and.GF	0.334949	0.191291	1.30767e-77	1.14002e-76	0.246025	0.108333	6.53181e-25	3.49766e-24
ENSGALG00000005135	SERPINE2	Changed.in.both.NMDA.and.GF	0.700455	0.543605	3.43457e-77	2.985e-76	0.49625	0.320833	5.12489e-27	2.90705e-26
ENSGALG00000033557	CTSH	Changed.in.both.NMDA.and.GF	0.148536	0.248852	1.05774e-76	9.18344e-76	0.235524	0.155556	1.67885e-06	3.98629e-06
ENSGALG00000014615	LAMA1	Changed.in.both.NMDA.and.GF	0.136867	0.223421	1.40889e-76	1.2207e-75	0.0561056	0.241667	6.31217e-101	9.74064e-100
ENSGALG00000016921	UCHL3	Changed.in.both.NMDA.and.GF	0.586531	0.420667	1.70728e-75	1.46272e-74	0.533753	0.311111	1.69802e-40	1.26735e-39
ENSGALG00000001602	NUTF2	Changed.in.both.NMDA.and.GF	0.414557	0.262374	1.73677e-75	1.48647e-74	0.435944	0.184259	1.01835e-59	1.02021e-58
ENSGALG00000002524	UCHL5	Changed.in.both.NMDA.and.GF	0.420787	0.268701	2.22002e-75	1.89623e-74	0.350435	0.217593	5.4683e-12	1.85318e-11
ENSGALG00000038672	ATPIF1	Changed.in.both.NMDA.and.GF	0.962718	0.88128	3.73988e-75	3.19119e-74	0.930693	0.737037	2.43383e-84	3.26031e-83
ENSGALG00000037608	ENSGALG00000037608	Changed.in.both.NMDA.and.GF	0.1339	0.202704	5.79213e-75	4.93237e-74	0.176418	0.103241	5.704e-09	1.645e-08
ENSGALG00000039990	TNC	Changed.in.both.NMDA.and.GF	0.370945	0.256296	6.28e-75	5.34243e-74	0.266127	0.0273148	1.64711e-128	3.024e-127
ENSGALG00000028409	SNRPG	Changed.in.both.NMDA.and.GF	0.55894	0.39015	1.01328e-74	8.61133e-74	0.448545	0.353241	0.000204468	0.00040013
ENSGALG00000032335	MARCKSL1	Changed.in.both.NMDA.and.GF	0.371638	0.430096	2.14562e-74	1.82161e-73	0.565857	0.193981	1.12467e-133	2.12654e-132
ENSGALG00000017234	FOLH1	Changed.in.both.NMDA.and.GF	0.0603244	0.135839	2.27684e-74	1.93108e-73	0.0366037	0.137037	8.70512e-51	7.78256e-50
ENSGALG00000029408	BAZ1B	Changed.in.both.NMDA.and.GF	0.257911	0.338668	4.22974e-74	3.58022e-73	0.206421	0.330556	7.19145e-47	5.99895e-46
ENSGALG00000039538	CLDND1	Changed.in.both.NMDA.and.GF	0.271163	0.357896	6.34137e-74	5.35684e-73	0.276628	0.35787	1.43518e-28	8.43773e-28
ENSGALG00000015013	MSX1	Changed.in.both.NMDA.and.GF	0.307951	0.198735	7.93006e-74	6.69218e-73	0.332733	0.0175926	6.23356e-289	2.52567e-287
ENSGALG00000027860	CISD2	Changed.in.both.NMDA.and.GF	0.658722	0.497209	1.18071e-73	9.93422e-73	0.611461	0.464352	3.40461e-13	1.23252e-12
ENSGALG00000008700	PDCD4	Changed.in.both.NMDA.and.GF	0.123418	0.206922	1.23654e-73	1.03832e-72	0.10411	0.255093	1.48556e-66	1.62268e-65
ENSGALG00000011128	PSMD14	Changed.in.both.NMDA.and.GF	0.341179	0.20134	1.4816e-73	1.2404e-72	0.216622	0.140741	1.12053e-05	2.47486e-05
ENSGALG00000019979	DYNLT1	Changed.in.both.NMDA.and.GF	0.53125	0.362486	1.89051e-73	1.5796e-72	0.608161	0.29537	3.15362e-92	4.48763e-91
ENSGALG00000041114	GOLGA4	Changed.in.both.NMDA.and.GF	0.365704	0.418434	2.51803e-73	2.09977e-72	0.217222	0.466204	5.23114e-139	1.03428e-137
ENSGALG00000023089	SSBP2	Changed.in.both.NMDA.and.GF	0.136768	0.22429	3.29099e-73	2.74162e-72	0.090009	0.262037	1.55572e-83	2.05721e-82
ENSGALG00000037769	NEBL	Changed.in.both.NMDA.and.GF	0.172864	0.0823719	3.94166e-73	3.27077e-72	0.210621	0.0337963	4.97883e-73	5.92632e-72
ENSGALG00000010624	MEMO1	Changed.in.both.NMDA.and.GF	0.326246	0.192532	4.77012e-73	3.95045e-72	0.225023	0.106944	1.45033e-15	5.77395e-15
ENSGALG00000033690	RSL1D1	Changed.in.both.NMDA.and.GF	0.21786	0.109044	5.99905e-73	4.96333e-72	0.158416	0.0796296	4.11912e-11	1.3439e-10
ENSGALG00000028017	EFCAB2	Changed.in.both.NMDA.and.GF	0.0405459	0.107307	2.50544e-72	2.06076e-71	0.0249025	0.106944	1.04938e-46	8.71831e-46
ENSGALG00000028683	SSR3	Changed.in.both.NMDA.and.GF	0.565269	0.414465	2.94798e-72	2.4224e-71	0.457246	0.339815	2.09904e-07	5.39013e-07
ENSGALG00000041914	BRI3	Changed.in.both.NMDA.and.GF	0.588706	0.642104	4.57533e-72	3.7523e-71	0.784278	0.625926	6.62778e-18	2.88431e-17
ENSGALG00000009076	NDUFB5	Changed.in.both.NMDA.and.GF	0.90536	0.796551	1.36936e-71	1.1176e-70	0.881488	0.691204	1.73628e-50	1.53889e-49
ENSGALG00000037079	STPG3	Changed.in.both.NMDA.and.GF	0.0521163	0.126535	1.77059e-71	1.44228e-70	0.0537054	0.138426	2.74457e-31	1.72058e-30
ENSGALG00000012624	PRXL2C	Changed.in.both.NMDA.and.GF	0.108089	0.19613	3.09789e-71	2.52103e-70	0.0786079	0.175926	5.97242e-38	4.26047e-37
ENSGALG00000006777	MRPS11	Changed.in.both.NMDA.and.GF	0.683841	0.530083	5.11475e-71	4.15832e-70	0.664866	0.486574	4.87372e-20	2.24573e-19
ENSGALG00000035903	FAM46A	Changed.in.both.NMDA.and.GF	0.0997824	0.158293	6.13051e-71	4.97934e-70	0.0648065	0.217593	1.13081e-101	1.76153e-100
ENSGALG00000032326	ENSGALG00000032326	Changed.in.both.NMDA.and.GF	0.407338	0.246992	8.21396e-71	6.66515e-70	0.134413	0.227315	7.82693e-31	4.8367e-30
ENSGALG00000009791	PROX1	Changed.in.both.NMDA.and.GF	0.131725	0.208163	2.01181e-70	1.62933e-69	0.080408	0.219444	2.84387e-61	2.89849e-60
ENSGALG00000037726	MARCKS	Changed.in.both.NMDA.and.GF	0.428006	0.486788	2.45612e-70	1.98727e-69	0.391239	0.496759	8.63314e-38	6.12662e-37
ENSGALG00000030319	AVPI1	Changed.in.both.NMDA.and.GF	0.342069	0.207542	2.49505e-70	2.01684e-69	0.442244	0.0564815	5.70324e-204	1.55844e-202
ENSGALG00000012876	SSBP1	Changed.in.both.NMDA.and.GF	0.580696	0.418186	2.6922e-70	2.17411e-69	0.607261	0.337037	1.17622e-54	1.11457e-53
ENSGALG00000040873	MRPL3	Changed.in.both.NMDA.and.GF	0.236946	0.117975	2.826e-70	2.27998e-69	0.167117	0.0736111	3.63744e-15	1.42602e-14
ENSGALG00000001555	AURKAIP1	Changed.in.both.NMDA.and.GF	0.407239	0.251582	2.98527e-70	2.40618e-69	0.465647	0.219907	9.70789e-50	8.45841e-49
ENSGALG00000012769	CHPT1	Changed.in.both.NMDA.and.GF	0.153184	0.240169	7.57889e-70	6.08547e-69	0.107711	0.215278	5.80312e-43	4.58508e-42
ENSGALG00000010294	RPS6KL1	Changed.in.both.NMDA.and.GF	0.193532	0.0874581	9.57459e-70	7.6806e-69	0.174917	0.0532407	2.18734e-31	1.37335e-30
ENSGALG00000036240	AKAP12	Changed.in.both.NMDA.and.GF	0.602354	0.458752	1.79836e-69	1.43852e-68	0.510051	0.266667	6.81262e-40	5.02095e-39
ENSGALG00000015090	PLIN2	Changed.in.both.NMDA.and.GF	0.426721	0.282719	2.30226e-69	1.8381e-68	0.524152	0.130093	7.07337e-219	2.1233e-217
ENSGALG00000012179	SOCS4	Changed.in.both.NMDA.and.GF	0.058841	0.132862	3.53499e-69	2.81167e-68	0.0510051	0.133333	5.67008e-34	3.73989e-33
ENSGALG00000012211	PDLIM5	Changed.in.both.NMDA.and.GF	0.143987	0.229996	5.392e-69	4.27661e-68	0.079808	0.171296	2.22127e-32	1.41958e-31
ENSGALG00000031160	GRSF1	Changed.in.both.NMDA.and.GF	0.365902	0.227887	9.48155e-69	7.50608e-68	0.30363	0.17037	3.6e-15	1.41269e-14
ENSGALG00000010301	EIF2B2	Changed.in.both.NMDA.and.GF	0.368078	0.227887	1.06461e-68	8.42008e-68	0.375938	0.153241	2.11358e-49	1.82607e-48
ENSGALG00000009598	EPRS	Changed.in.both.NMDA.and.GF	0.565961	0.401315	1.24562e-68	9.83326e-68	0.566457	0.325463	9.10553e-46	7.46689e-45
ENSGALG00000039917	EXOSC1	Changed.in.both.NMDA.and.GF	0.298556	0.162759	1.57102e-68	1.23789e-67	0.325233	0.160648	2.22072e-24	1.16861e-23
ENSGALG00000008269	ZC3H6	Changed.in.both.NMDA.and.GF	0.252472	0.33569	1.64169e-68	1.29117e-67	0.249625	0.379167	1.65134e-41	1.26112e-40
ENSGALG00000010017	MCFD2	Changed.in.both.NMDA.and.GF	0.185324	0.271182	2.76563e-68	2.17108e-67	0.108311	0.216667	7.16138e-42	5.5152e-41
ENSGALG00000001698	GABRA1	Changed.in.both.NMDA.and.GF	0.0740704	0.127279	4.67624e-68	3.66754e-67	0.10201	0.190278	3.77716e-31	2.36432e-30
ENSGALG00000033356	FAHD2AL	Changed.in.both.NMDA.and.GF	0.37322	0.238928	6.18253e-68	4.84442e-67	0.380138	0.151389	8.57207e-56	8.20783e-55
ENSGALG00000003181	SURF2	Changed.in.both.NMDA.and.GF	0.184039	0.0875822	1.36095e-67	1.06343e-66	0.20252	0.0597222	1.45152e-38	1.04818e-37
ENSGALG00000040804	ENSGALG00000040804	Changed.in.both.NMDA.and.GF	0.0580498	0.11413	1.99187e-67	1.55355e-66	0.0429043	0.140741	7.61887e-53	7.04103e-52
ENSGALG00000008454	NOP58	Changed.in.both.NMDA.and.GF	0.223002	0.120457	4.34471e-67	3.38238e-66	0.183618	0.0666667	7.59159e-27	4.28852e-26
ENSGALG00000038092	ENSGALG00000038092	Changed.in.both.NMDA.and.GF	0.247033	0.335318	5.05939e-67	3.93513e-66	0.19622	0.306944	8.48666e-35	5.70284e-34
ENSGALG00000037504	CFAP36	Changed.in.both.NMDA.and.GF	0.596915	0.446967	5.409e-67	4.20318e-66	0.550555	0.300463	4.8886e-52	4.47759e-51
ENSGALG00000039468	SCHIP1	Changed.in.both.NMDA.and.GF	0.0728837	0.126535	6.64298e-67	5.15258e-66	0.161716	0.0972222	1.42773e-08	4.00378e-08
ENSGALG00000016425	IAH1	Changed.in.both.NMDA.and.GF	0.338014	0.205558	1.1056e-66	8.56764e-66	0.245125	0.153241	3.48572e-08	9.51545e-08
ENSGALG00000007381	SERPING1	Changed.in.both.NMDA.and.GF	0.142207	0.219948	1.24284e-66	9.62235e-66	0.115812	0.253704	1.22337e-57	1.19788e-56
ENSGALG00000009250	MIR4444-1	Changed.in.both.NMDA.and.GF	0.842563	0.695075	2.5908e-66	2.00035e-65	0.508251	0.618056	2.31411e-41	1.764e-40
ENSGALG00000030153	ENSGALG00000030153	Changed.in.both.NMDA.and.GF	0.316357	0.188438	3.90168e-66	3.00422e-65	0.335734	0.102778	3.24347e-66	3.52877e-65
ENSGALG00000014899	NUS1	Changed.in.both.NMDA.and.GF	0.478639	0.325766	4.377e-66	3.36714e-65	0.325533	0.136574	4.10814e-36	2.83945e-35
ENSGALG00000012187	MGAT5	Changed.in.both.NMDA.and.GF	0.340091	0.205806	6.07028e-66	4.66549e-65	0.148215	0.2625	1.77617e-40	1.32448e-39
ENSGALG00000015132	CDH2	Changed.in.both.NMDA.and.GF	0.165051	0.0708349	1.00994e-65	7.74807e-65	0.167417	0.0296296	3.4747e-53	3.23297e-52
ENSGALG00000011921	DHRS7	Changed.in.both.NMDA.and.GF	0.620945	0.44399	1.14468e-65	8.77382e-65	0.575158	0.291667	8.6151e-72	1.01372e-70
ENSGALG00000022991	SMIM20	Changed.in.both.NMDA.and.GF	0.429885	0.502171	1.3518e-65	1.03332e-64	0.355536	0.449537	1.24212e-38	9.00127e-38
ENSGALG00000002500	GMPPB	Changed.in.both.NMDA.and.GF	0.280854	0.155316	1.95282e-65	1.48735e-64	0.338434	0.123611	1.57164e-50	1.39447e-49
ENSGALG00000037483	ANP32B	Changed.in.both.NMDA.and.GF	0.697587	0.51929	2.02367e-65	1.53992e-64	0.480948	0.551852	4.6428e-40	3.44027e-39
ENSGALG00000041949	AAMDC	Changed.in.both.NMDA.and.GF	0.0561709	0.125915	2.06386e-65	1.56909e-64	0.0615062	0.130556	5.21218e-24	2.72019e-23
ENSGALG00000041419	SLC6A8	Changed.in.both.NMDA.and.GF	0.689082	0.519911	2.22376e-65	1.68914e-64	0.559256	0.285648	2.84635e-65	3.06029e-64
ENSGALG00000005807	IPO7	Changed.in.both.NMDA.and.GF	0.390032	0.247984	2.63232e-65	1.99588e-64	0.455746	0.15463	2.02021e-102	3.17104e-101
ENSGALG00000013867	PTPN2	Changed.in.both.NMDA.and.GF	0.225672	0.118472	3.28504e-65	2.48632e-64	0.271527	0.0925926	2.40798e-50	2.12735e-49
ENSGALG00000011811	SYNE2	Changed.in.both.NMDA.and.GF	0.319126	0.377373	6.54142e-65	4.92885e-64	0.235824	0.480556	3.70046e-138	7.24674e-137
ENSGALG00000001949	MDH2	Changed.in.both.NMDA.and.GF	0.680775	0.527106	1.54875e-64	1.16177e-63	0.593759	0.388889	2.94927e-28	1.72163e-27
ENSGALG00000040348	EHBP1	Changed.in.both.NMDA.and.GF	0.151602	0.214862	1.65631e-64	1.24135e-63	0.147915	0.30463	2.15319e-63	2.2676e-62
ENSGALG00000042612	SLC12A9	Changed.in.both.NMDA.and.GF	0.0630934	0.126535	2.04239e-64	1.52799e-63	0.0423042	0.132407	8.09325e-38	5.74844e-37
ENSGALG00000027476	PLEKHG5	Changed.in.both.NMDA.and.GF	0.0676424	0.130381	3.08453e-63	2.28939e-62	0.0384038	0.1375	1.92169e-45	1.56805e-44
ENSGALG00000042254	ENSGALG00000042254	Changed.in.both.NMDA.and.GF	0.258604	0.145515	3.97714e-63	2.94671e-62	0.19502	0.0606481	9.01615e-37	6.26863e-36
ENSGALG00000003120	NCOR2	Changed.in.both.NMDA.and.GF	0.229233	0.300459	1.06544e-62	7.88017e-62	0.307831	0.38287	7.77594e-25	4.15306e-24
ENSGALG00000037780	PMEPA1	Changed.in.both.NMDA.and.GF	0.222013	0.114006	1.12736e-62	8.33081e-62	0.186319	0.0509259	4.05586e-37	2.83669e-36
ENSGALG00000035419	CDON	Changed.in.both.NMDA.and.GF	0.0692247	0.121573	1.41183e-62	1.03965e-61	0.0930093	0.199074	1.92508e-39	1.4087e-38
ENSGALG00000008616	DDR1	Changed.in.both.NMDA.and.GF	0.175534	0.246247	1.4378e-62	1.05785e-61	0.10021	0.249537	3.58223e-70	4.1036e-69
ENSGALG00000037791	FRMD4B	Changed.in.both.NMDA.and.GF	0.0685324	0.133234	2.59834e-62	1.90507e-61	0.0381038	0.200463	1.17693e-92	1.69531e-91
ENSGALG00000040864	WDR77	Changed.in.both.NMDA.and.GF	0.194818	0.0934127	3.73831e-62	2.73613e-61	0.127513	0.0601852	2.35069e-10	7.36548e-10
ENSGALG00000013400	PDCD6	Changed.in.both.NMDA.and.GF	0.532437	0.386056	4.42078e-62	3.23284e-61	0.483048	0.256944	1.76101e-49	1.52466e-48
ENSGALG00000031635	VPS41	Changed.in.both.NMDA.and.GF	0.355815	0.423645	6.52977e-62	4.76273e-61	0.164116	0.411111	4.16108e-129	7.69098e-128
ENSGALG00000038421	RWDD3	Changed.in.both.NMDA.and.GF	0.177809	0.260141	7.68045e-62	5.59718e-61	0.107111	0.243056	2.43e-56	2.34037e-55
ENSGALG00000011625	MRPL18	Changed.in.both.NMDA.and.GF	0.529866	0.378241	7.75659e-62	5.64779e-61	0.633363	0.292593	6.55318e-117	1.12526e-115
ENSGALG00000013674	TUSC3	Changed.in.both.NMDA.and.GF	0.0620055	0.131373	9.18991e-62	6.68566e-61	0.116412	0.16713	9.99159e-12	3.33933e-11
ENSGALG00000005667	UBE2G2	Changed.in.both.NMDA.and.GF	0.493869	0.346855	1.81337e-61	1.31469e-60	0.488749	0.279167	6.96175e-26	3.8404e-25
ENSGALG00000017185	TMEM123	Changed.in.both.NMDA.and.GF	0.345728	0.224042	1.8709e-61	1.35524e-60	0.357036	0.075	1.23865e-102	1.95171e-101
ENSGALG00000010014	CRIPT	Changed.in.both.NMDA.and.GF	0.42593	0.486788	5.07732e-61	3.66531e-60	0.371437	0.526389	3.09556e-73	3.69535e-72
ENSGALG00000011958	TEF	Changed.in.both.NMDA.and.GF	0.0771361	0.135219	5.36039e-61	3.86635e-60	0.0786079	0.209722	4.45865e-57	4.32968e-56
ENSGALG00000006904	RNH1	Changed.in.both.NMDA.and.GF	0.375198	0.252078	5.37988e-61	3.8771e-60	0.316832	0.139352	1.09794e-32	7.0551e-32
ENSGALG00000006506	C13H5orf15	Changed.in.both.NMDA.and.GF	0.435028	0.492123	5.46298e-61	3.93363e-60	0.359436	0.499537	6.49783e-56	6.23625e-55
ENSGALG00000009615	RRP15	Changed.in.both.NMDA.and.GF	0.21697	0.103585	2.47204e-60	1.77394e-59	0.173117	0.0740741	3.13581e-18	1.37557e-17
ENSGALG00000004071	NETO2	Changed.in.both.NMDA.and.GF	0.0670491	0.120953	2.50173e-60	1.79372e-59	0.0456046	0.172685	2.56345e-69	2.88827e-68
ENSGALG00000015355	CD47	Changed.in.both.NMDA.and.GF	0.408426	0.460985	4.90493e-60	3.51083e-59	0.335134	0.533796	5.45977e-101	8.44109e-100
ENSGALG00000010689	MAGOH	Changed.in.both.NMDA.and.GF	0.684039	0.523632	5.35577e-60	3.82704e-59	0.612061	0.480556	2.4247e-06	5.67857e-06
ENSGALG00000028573	SAYSD1	Changed.in.both.NMDA.and.GF	0.235957	0.318323	6.22392e-60	4.44362e-59	0.462646	0.116204	1.21587e-140	2.43322e-139
ENSGALG00000002563	TPM4	Changed.in.both.NMDA.and.GF	0.184731	0.0942811	6.63415e-60	4.72851e-59	0.160516	0.0171296	5.64662e-66	6.11903e-65
ENSGALG00000019198	ENSGALG00000019198	Changed.in.both.NMDA.and.GF	0.0518196	0.111649	9.31345e-60	6.62142e-59	0.0264026	0.114352	1.13696e-45	9.31421e-45
ENSGALG00000009491	RAD51B	Changed.in.both.NMDA.and.GF	0.0996835	0.159782	1.06998e-59	7.60064e-59	0.0315032	0.22963	8.17952e-141	1.64089e-139
ENSGALG00000012147	DDX18	Changed.in.both.NMDA.and.GF	0.166733	0.0754249	1.47353e-59	1.04585e-58	0.133813	0.0569444	6.73876e-15	2.60952e-14
ENSGALG00000035623	LIMD1	Changed.in.both.NMDA.and.GF	0.162184	0.245131	2.20567e-59	1.56286e-58	0.126913	0.230556	2.24239e-38	1.6108e-37
ENSGALG00000027561	GNG5	Changed.in.both.NMDA.and.GF	0.869363	0.760203	4.12148e-59	2.91543e-58	0.837684	0.591667	3.95417e-88	5.42955e-87
ENSGALG00000030609	REXO4	Changed.in.both.NMDA.and.GF	0.175633	0.0795187	4.42135e-59	3.12233e-58	0.151215	0.0527778	1.63932e-23	8.45354e-23
ENSGALG00000006427	CARS	Changed.in.both.NMDA.and.GF	0.149328	0.212008	5.28188e-59	3.72691e-58	0.148515	0.272685	6.90599e-48	5.84381e-47
ENSGALG00000006539	C9H21orf2	Changed.in.both.NMDA.and.GF	0.0871242	0.148369	6.0164e-59	4.24164e-58	0.0741074	0.180093	3.13595e-46	2.59228e-45
ENSGALG00000032647	CLASP2	Changed.in.both.NMDA.and.GF	0.128758	0.202084	6.27737e-59	4.42193e-58	0.0741074	0.181944	6.09504e-42	4.69838e-41
ENSGALG00000010238	NAP1L1	Changed.in.both.NMDA.and.GF	0.848596	0.718769	6.37108e-59	4.4842e-58	0.684668	0.518056	1.1036e-14	4.24559e-14
ENSGALG00000016760	MRPL30	Changed.in.both.NMDA.and.GF	0.399624	0.264731	8.3207e-59	5.83694e-58	0.415242	0.215278	5.66501e-33	3.66311e-32
ENSGALG00000033204	PQLC2	Changed.in.both.NMDA.and.GF	0.125099	0.0463962	8.9608e-59	6.28074e-58	0.10471	0.0305556	2.98993e-23	1.52557e-22
ENSGALG00000003878	PIN4	Changed.in.both.NMDA.and.GF	0.762955	0.621635	1.02766e-58	7.19706e-58	0.817882	0.55463	1.78476e-68	1.99452e-67
ENSGALG00000032993	FTSJ3	Changed.in.both.NMDA.and.GF	0.188983	0.0925443	1.32833e-58	9.295e-58	0.113111	0.062037	1.70841e-06	4.05063e-06
ENSGALG00000014324	SLC2A14	Changed.in.both.NMDA.and.GF	0.133999	0.0548319	3.41197e-58	2.37767e-57	0.214221	0.0277778	3.04477e-84	4.07207e-83
ENSGALG00000029881	LAMTOR2	Changed.in.both.NMDA.and.GF	0.44907	0.510359	4.86055e-58	3.38155e-57	0.486349	0.188889	1.00709e-80	1.29833e-79
ENSGALG00000011798	HEBP1	Changed.in.both.NMDA.and.GF	0.429885	0.491254	7.85455e-58	5.46001e-57	0.235524	0.449074	8.08254e-96	1.19566e-94
ENSGALG00000009240	NFE2L2	Changed.in.both.NMDA.and.GF	0.127769	0.197866	1.10376e-57	7.66007e-57	0.0651065	0.225	4.99658e-76	6.12472e-75
ENSGALG00000014784	MAST4	Changed.in.both.NMDA.and.GF	0.120055	0.181863	1.18715e-57	8.23202e-57	0.106811	0.237037	4.91769e-55	4.67607e-54
ENSGALG00000014568	EMG1	Changed.in.both.NMDA.and.GF	0.155854	0.0678576	1.22066e-57	8.4505e-57	0.106811	0.0305556	1.20504e-17	5.20288e-17
ENSGALG00000015209	NFIL3	Changed.in.both.NMDA.and.GF	0.122132	0.19154	2.41806e-57	1.66989e-56	0.0678068	0.197222	6.02447e-62	6.17846e-61
ENSGALG00000020742	PPRC1	Changed.in.both.NMDA.and.GF	0.0712025	0.0186081	3.90474e-57	2.68777e-56	0.0627063	0.00740741	6.56366e-25	3.51243e-24
ENSGALG00000012885	BCL2	Changed.in.both.NMDA.and.GF	0.17415	0.228508	6.32306e-57	4.33824e-56	0.0855086	0.294444	1.30676e-122	2.3164e-121
ENSGALG00000016740	OCA2	Changed.in.both.NMDA.and.GF	0.39468	0.475375	1.19466e-56	8.17661e-56	0.0990099	0.393519	7.70214e-183	1.92553e-181
ENSGALG00000005263	SOX8	Changed.in.both.NMDA.and.GF	0.36165	0.221561	1.31559e-56	8.99698e-56	0.162916	0.215741	1.23786e-13	4.56976e-13
ENSGALG00000037944	LNPK	Changed.in.both.NMDA.and.GF	0.169798	0.232725	1.63104e-56	1.11452e-55	0.175218	0.303704	7.8635e-55	7.4599e-54
ENSGALG00000042148	FKBP5	Changed.in.both.NMDA.and.GF	0.0961234	0.151222	2.05397e-56	1.40125e-55	0.0777078	0.176852	1.13878e-42	8.92044e-42
ENSGALG00000041857	ZC3H15	Changed.in.both.NMDA.and.GF	0.693631	0.536906	2.7705e-56	1.8855e-55	0.721272	0.510648	8.17479e-31	5.04031e-30
ENSGALG00000010702	ADSS	Changed.in.both.NMDA.and.GF	0.328026	0.20072	3.51092e-56	2.38556e-55	0.40444	0.159722	1.47931e-102	2.32645e-101
ENSGALG00000027334	NIPSNAP3L	Changed.in.both.NMDA.and.GF	0.19284	0.271554	4.57411e-56	3.10547e-55	0.240324	0.147685	2.17296e-07	5.573e-07
ENSGALG00000005678	FLNB	Changed.in.both.NMDA.and.GF	0.23843	0.131001	5.20697e-56	3.53228e-55	0.172217	0.0800926	2.73259e-18	1.19998e-17
ENSGALG00000043143	ENSGALG00000043143	Changed.in.both.NMDA.and.GF	0.374308	0.43667	1.06924e-55	7.22446e-55	0.138914	0.255093	2.54193e-40	1.88865e-39
ENSGALG00000011207	DUSP6	Changed.in.both.NMDA.and.GF	0.1696	0.0827441	1.27352e-55	8.58409e-55	0.030003	0.0902778	4.17773e-28	2.43356e-27
ENSGALG00000016991	ESD	Changed.in.both.NMDA.and.GF	0.357892	0.412976	2.05453e-55	1.38263e-54	0.413741	0.229167	9.39247e-33	6.04484e-32
ENSGALG00000003717	MYO9B	Changed.in.both.NMDA.and.GF	0.165348	0.0775338	2.27052e-55	1.52555e-54	0.0990099	0.0430556	3.68519e-09	1.07829e-08
ENSGALG00000010884	DDX24	Changed.in.both.NMDA.and.GF	0.159019	0.0717033	2.65045e-55	1.7794e-54	0.130213	0.0444444	1.02174e-19	4.67138e-19
ENSGALG00000002363	HSPA9	Changed.in.both.NMDA.and.GF	0.529371	0.382707	4.85482e-55	3.25158e-54	0.542454	0.353241	1.462e-26	8.20258e-26
ENSGALG00000029508	SMIM19	Changed.in.both.NMDA.and.GF	0.41248	0.278625	6.77548e-55	4.53076e-54	0.318332	0.190741	2.71338e-14	1.02656e-13
ENSGALG00000005403	DHRS11	Changed.in.both.NMDA.and.GF	0.121242	0.19799	8.90412e-55	5.94477e-54	0.0735074	0.175	1.38433e-43	1.1033e-42
ENSGALG00000009207	TRIM2	Changed.in.both.NMDA.and.GF	0.0314478	0.08262	1.20533e-54	8.01558e-54	0.020402	0.0824074	1.62441e-30	9.9707e-30
ENSGALG00000017290	RAD51AP1	Changed.in.both.NMDA.and.GF	0.146756	0.214986	1.2517e-54	8.3174e-54	0.119712	0.25463	1.83324e-53	1.71345e-52
ENSGALG00000036850	DNAJA4	Changed.in.both.NMDA.and.GF	0.254648	0.127776	3.46542e-54	2.29911e-53	0.0942094	0.210648	1.47033e-62	1.52311e-61
ENSGALG00000038133	SMIM3	Changed.in.both.NMDA.and.GF	0.228441	0.132738	3.70389e-54	2.45539e-53	0.20312	0.0990741	3.94528e-17	1.6744e-16
ENSGALG00000037940	IGFBP3	Changed.in.both.NMDA.and.GF	0.147745	0.0699665	6.3958e-54	4.22333e-53	0.0825083	0.00972222	1.43754e-31	9.05342e-31
ENSGALG00000010579	STON2	Changed.in.both.NMDA.and.GF	0.125494	0.194145	1.53097e-53	1.00858e-52	0.0642064	0.209259	8.74403e-80	1.11676e-78
ENSGALG00000042967	CTPS1	Changed.in.both.NMDA.and.GF	0.204312	0.105694	1.58705e-53	1.0447e-52	0.193819	0.0449074	1.22126e-50	1.08711e-49
ENSGALG00000031563	ECI1	Changed.in.both.NMDA.and.GF	0.368176	0.428111	3.16519e-53	2.07062e-52	0.416742	0.255093	2.37777e-20	1.10368e-19
ENSGALG00000005597	CNN3	Changed.in.both.NMDA.and.GF	0.627868	0.453542	3.48103e-53	2.27548e-52	0.421242	0.281481	1.35593e-17	5.84514e-17
ENSGALG00000040465	ZEB2	Changed.in.both.NMDA.and.GF	0.0794106	0.130753	5.03399e-53	3.28298e-52	0.0570057	0.151389	3.13363e-38	2.24709e-37
ENSGALG00000026944	ARF6	Changed.in.both.NMDA.and.GF	0.24199	0.134599	1.71364e-52	1.11413e-51	0.190819	0.0773148	2.42417e-21	1.15923e-20
ENSGALG00000006367	PCBD2	Changed.in.both.NMDA.and.GF	0.52146	0.383451	1.95857e-52	1.27141e-51	0.533153	0.209259	9.64539e-100	1.47186e-98
ENSGALG00000030808	POLR2J	Changed.in.both.NMDA.and.GF	0.29104	0.174048	2.50076e-52	1.62088e-51	0.282328	0.146759	2.58468e-21	1.23384e-20
ENSGALG00000035016	ID2	Changed.in.both.NMDA.and.GF	0.106507	0.167101	2.88845e-52	1.8693e-51	0.162616	0.0722222	5.44299e-12	1.84537e-11
ENSGALG00000011800	FAM234B	Changed.in.both.NMDA.and.GF	0.0704114	0.124674	6.24494e-52	4.03221e-51	0.0681068	0.16713	8.82662e-36	6.05496e-35
ENSGALG00000014648	CETN3	Changed.in.both.NMDA.and.GF	0.378263	0.43667	9.95541e-52	6.40836e-51	0.272727	0.435648	2.91809e-62	3.01145e-61
ENSGALG00000013100	GRB10	Changed.in.both.NMDA.and.GF	0.151701	0.226895	1.18336e-51	7.59997e-51	0.142214	0.243056	1.98774e-25	1.08201e-24
ENSGALG00000046023	APOA1BP	Changed.in.both.NMDA.and.GF	0.264043	0.341025	6.39717e-51	4.09293e-50	0.353735	0.231019	1.13639e-10	3.62278e-10
ENSGALG00000016724	RGN	Changed.in.both.NMDA.and.GF	0.268691	0.341397	6.46724e-51	4.13462e-50	0.19532	0.286574	2.79334e-33	1.8191e-32
ENSGALG00000037807	NOP2	Changed.in.both.NMDA.and.GF	0.182259	0.0932887	7.15054e-51	4.56801e-50	0.141614	0.0555556	1.59647e-17	6.85689e-17
ENSGALG00000010857	DAB1	Changed.in.both.NMDA.and.GF	0.166733	0.239052	7.51183e-51	4.79156e-50	0.0744074	0.14213	2.96986e-24	1.55884e-23
ENSGALG00000016538	RAI2	Changed.in.both.NMDA.and.GF	0.128956	0.189927	1.2904e-50	8.21863e-50	0.0915092	0.225463	1.26428e-58	1.25134e-57
ENSGALG00000043625	ENSGALG00000043625	Changed.in.both.NMDA.and.GF	0.327334	0.176901	1.4208e-50	9.0423e-50	0.123912	0.302778	1.4971e-201	4.05054e-200
ENSGALG00000039315	MARS	Changed.in.both.NMDA.and.GF	0.230617	0.128272	1.86391e-50	1.18445e-49	0.218122	0.087037	3.86706e-25	2.08842e-24
ENSGALG00000032858	RSL24D1	Changed.in.both.NMDA.and.GF	0.505934	0.359757	2.27069e-50	1.44078e-49	0.543054	0.343056	3.96286e-24	2.07741e-23
ENSGALG00000002089	TIMM23B	Changed.in.both.NMDA.and.GF	0.30627	0.195385	2.73079e-50	1.73142e-49	0.362136	0.136574	6.31959e-54	5.92687e-53
ENSGALG00000002283	MAPKAPK3	Changed.in.both.NMDA.and.GF	0.0659612	0.127652	3.01335e-50	1.90627e-49	0.0642064	0.126852	9.28933e-21	4.36598e-20
ENSGALG00000026531	CHST14	Changed.in.both.NMDA.and.GF	0.300534	0.198611	1.17654e-49	7.38749e-49	0.205521	0.13287	1.04742e-05	2.32336e-05
ENSGALG00000006974	DDX27	Changed.in.both.NMDA.and.GF	0.233683	0.126039	1.43274e-49	8.98951e-49	0.243624	0.10463	2.90405e-23	1.48267e-22
ENSGALG00000036798	COL4A1	Changed.in.both.NMDA.and.GF	0.162876	0.0906835	2.81932e-49	1.76108e-48	0.0918092	0.00740741	8.96834e-43	7.05206e-42
ENSGALG00000013505	SYNE1	Changed.in.both.NMDA.and.GF	0.102255	0.154075	3.17966e-49	1.9847e-48	0.117612	0.190741	3.17188e-21	1.50889e-20
ENSGALG00000026315	RAB34	Changed.in.both.NMDA.and.GF	0.154668	0.0777819	3.86884e-49	2.41309e-48	0.127213	0.0351852	3.56061e-25	1.92418e-24
ENSGALG00000003106	TOX2	Changed.in.both.NMDA.and.GF	0.138252	0.205061	3.99674e-49	2.48919e-48	0.109511	0.236111	2.41381e-43	1.91822e-42
ENSGALG00000001597	PSMB3	Changed.in.both.NMDA.and.GF	0.462421	0.324029	4.38072e-49	2.72632e-48	0.411641	0.309259	6.66523e-05	0.000136304
ENSGALG00000030112	ASPH	Changed.in.both.NMDA.and.GF	0.153679	0.213993	1.08695e-48	6.73479e-48	0.161116	0.237037	1.71265e-28	1.00475e-27
ENSGALG00000029152	IMP4	Changed.in.both.NMDA.and.GF	0.30004	0.191043	1.45087e-48	8.95023e-48	0.330933	0.136574	3.51178e-37	2.46665e-36
ENSGALG00000042858	FAM8A1	Changed.in.both.NMDA.and.GF	0.135581	0.207294	1.92316e-48	1.18464e-47	0.0930093	0.166204	8.51636e-24	4.41659e-23
ENSGALG00000010016	SOCS5	Changed.in.both.NMDA.and.GF	0.0482595	0.106935	1.94903e-48	1.1997e-47	0.0180018	0.0685185	6.59985e-20	3.02923e-19
ENSGALG00000006505	ZFAND6	Changed.in.both.NMDA.and.GF	0.322587	0.383823	2.34011e-48	1.43937e-47	0.280828	0.377315	3.74991e-30	2.28806e-29
ENSGALG00000039624	PSMA5	Changed.in.both.NMDA.and.GF	0.468354	0.332341	2.37584e-48	1.46028e-47	0.467147	0.293056	6.52862e-24	3.39645e-23
ENSGALG00000032422	ENSGALG00000032422	Changed.in.both.NMDA.and.GF	0.119759	0.0516065	3.42365e-48	2.09972e-47	0.0885089	0.0157407	1.22885e-28	7.25057e-28
ENSGALG00000026385	LYPLAL1	Changed.in.both.NMDA.and.GF	0.141713	0.0721995	3.89391e-48	2.38293e-47	0.166217	0.0125	7.00115e-76	8.56912e-75
ENSGALG00000005689	PAX2	Changed.in.both.NMDA.and.GF	0.0958267	0.152338	4.21987e-48	2.58054e-47	0.0552055	0.174537	5.72229e-50	5.007e-49
ENSGALG00000016794	MRPS9	Changed.in.both.NMDA.and.GF	0.203323	0.113758	4.7295e-48	2.888e-47	0.132013	0.0699074	3.52253e-08	9.60319e-08
ENSGALG00000031518	DDIT3	Changed.in.both.NMDA.and.GF	0.324367	0.205061	7.17201e-48	4.37316e-47	0.770177	0.217593	0	0
ENSGALG00000011405	SLC4A7	Changed.in.both.NMDA.and.GF	0.108979	0.03672	1.84231e-47	1.12174e-46	0.153915	0.037963	2.28361e-38	1.63898e-37
ENSGALG00000017368	TRNT1	Changed.in.both.NMDA.and.GF	0.177017	0.0945292	2.40319e-47	1.45903e-46	0.173117	0.0722222	1.16608e-18	5.18994e-18
ENSGALG00000009825	SRGAP1	Changed.in.both.NMDA.and.GF	0.581586	0.432701	2.44449e-47	1.48304e-46	0.284428	0.48287	1.03497e-86	1.40705e-85
ENSGALG00000006013	ZNF512B	Changed.in.both.NMDA.and.GF	0.0649723	0.117851	2.71868e-47	1.6482e-46	0.0345035	0.144907	1.49922e-60	1.51861e-59
ENSGALG00000016549	CTPS2	Changed.in.both.NMDA.and.GF	0.0706092	0.123062	6.2042e-47	3.7559e-46	0.0339034	0.172222	7.43049e-78	9.28811e-77
ENSGALG00000010244	AKR1A1	Changed.in.both.NMDA.and.GF	0.128758	0.188438	7.13497e-47	4.31628e-46	0.0792079	0.231481	2.69542e-68	3.00812e-67
ENSGALG00000010621	DPY30	Changed.in.both.NMDA.and.GF	0.418018	0.287309	8.78708e-47	5.3081e-46	0.360636	0.258796	3.3986e-05	7.18414e-05
ENSGALG00000011464	EIF5	Changed.in.both.NMDA.and.GF	0.893097	0.786131	9.50843e-47	5.73564e-46	0.733573	0.825926	1.90727e-65	2.0587e-64
ENSGALG00000033813	BTBD6	Changed.in.both.NMDA.and.GF	0.0844541	0.137824	1.18331e-46	7.11757e-46	0.109811	0.162037	4.3216e-14	1.61863e-13
ENSGALG00000013821	GEMIN6	Changed.in.both.NMDA.and.GF	0.172567	0.0889468	1.34242e-46	8.06312e-46	0.156316	0.0509259	2.49491e-25	1.35361e-24
ENSGALG00000039783	MRPL57	Changed.in.both.NMDA.and.GF	0.75534	0.644089	1.98837e-46	1.1926e-45	0.829283	0.430556	1.10319e-232	3.55832e-231
ENSGALG00000026492	EMC6	Changed.in.both.NMDA.and.GF	0.508307	0.371418	2.07271e-46	1.2423e-45	0.540654	0.321296	6.49102e-39	4.72048e-38
ENSGALG00000040098	EEF1D	Changed.in.both.NMDA.and.GF	0.100969	0.175288	2.60876e-46	1.56026e-45	0.145215	0.0564815	1.68563e-16	6.9951e-16
ENSGALG00000040620	LSAMP	Changed.in.both.NMDA.and.GF	0.198477	0.259521	2.76033e-46	1.64975e-45	0.179118	0.27963	5.66218e-32	3.58794e-31
ENSGALG00000041520	CCDC94	Changed.in.both.NMDA.and.GF	0.0525119	0.102717	6.05343e-46	3.60769e-45	0.0234023	0.130556	1.04445e-63	1.10419e-62
ENSGALG00000015904	TMEM30A	Changed.in.both.NMDA.and.GF	0.258505	0.325766	1.10352e-45	6.54892e-45	0.178518	0.238889	4.99401e-15	1.94028e-14
ENSGALG00000040987	NDUFA8	Changed.in.both.NMDA.and.GF	0.703817	0.563206	1.17719e-45	6.98126e-45	0.753375	0.492593	3.01948e-60	3.04353e-59
ENSGALG00000008152	SPATS2L	Changed.in.both.NMDA.and.GF	0.105716	0.165736	1.25912e-45	7.46189e-45	0.111011	0.186111	1.69605e-21	8.14363e-21
ENSGALG00000032489	ELOF1	Changed.in.both.NMDA.and.GF	0.366297	0.239797	1.40851e-45	8.32967e-45	0.252025	0.173148	3.31699e-06	7.68513e-06
ENSGALG00000000004	RFKL	Changed.in.both.NMDA.and.GF	0.165645	0.0842327	2.09666e-45	1.23646e-44	0.125413	0.0486111	1.23228e-15	4.92732e-15
ENSGALG00000000853	SLC2A8	Changed.in.both.NMDA.and.GF	0.0865309	0.143655	3.84996e-45	2.25624e-44	0.0813081	0.135185	1.88278e-16	7.79359e-16
ENSGALG00000012159	ACTR3	Changed.in.both.NMDA.and.GF	0.433445	0.31609	4.09867e-45	2.39866e-44	0.288329	0.1625	2.04196e-15	8.08623e-15
ENSGALG00000029449	RFC2	Changed.in.both.NMDA.and.GF	0.163865	0.222429	4.19309e-45	2.45222e-44	0.130213	0.218981	1.38229e-28	8.13838e-28
ENSGALG00000037998	GLTP	Changed.in.both.NMDA.and.GF	0.147152	0.207667	5.92004e-45	3.45738e-44	0.367237	0.241204	2.49712e-09	7.36686e-09
ENSGALG00000004387	CCPG1	Changed.in.both.NMDA.and.GF	0.278085	0.340528	6.31967e-45	3.68567e-44	0.450945	0.309259	4.7674e-12	1.62301e-11
ENSGALG00000004648	PDCD5	Changed.in.both.NMDA.and.GF	0.44373	0.31547	9.26888e-45	5.39077e-44	0.392439	0.271296	9.31922e-08	2.45911e-07
ENSGALG00000005395	POLR1E	Changed.in.both.NMDA.and.GF	0.217168	0.126039	9.43587e-45	5.48411e-44	0.157516	0.0930556	3.98263e-06	9.15771e-06
ENSGALG00000003122	ZFAND2A	Changed.in.both.NMDA.and.GF	0.165645	0.0967622	4.02994e-44	2.33416e-43	0.293729	0.0805556	1.21801e-80	1.56779e-79
ENSGALG00000032444	ENSGALG00000032444	Changed.in.both.NMDA.and.GF	0.913172	0.817392	5.28266e-44	3.05554e-43	0.558356	0.902315	0	0
ENSGALG00000012814	PXDC1	Changed.in.both.NMDA.and.GF	0.095629	0.150105	5.62342e-44	3.25041e-43	0.0888089	0.156481	1.85289e-20	8.6297e-20
ENSGALG00000006703	GTPBP4	Changed.in.both.NMDA.and.GF	0.26246	0.170078	5.70024e-44	3.29256e-43	0.259526	0.0912037	3.28774e-39	2.39731e-38
ENSGALG00000000723	STX12	Changed.in.both.NMDA.and.GF	0.247824	0.320804	9.51232e-44	5.47202e-43	0.288629	0.189815	5.80363e-08	1.55539e-07
ENSGALG00000025755	SPTSSA	Changed.in.both.NMDA.and.GF	0.638153	0.510359	1.07354e-43	6.16717e-43	0.676868	0.316667	2.13663e-140	4.26548e-139
ENSGALG00000036552	PDAP1	Changed.in.both.NMDA.and.GF	0.363232	0.250217	1.2457e-43	7.14646e-43	0.370537	0.197222	4.28791e-28	2.4942e-27
ENSGALG00000011724	WDR91	Changed.in.both.NMDA.and.GF	0.197587	0.108671	1.33297e-43	7.63678e-43	0.0579058	0.15	3.4362e-40	2.54849e-39
ENSGALG00000036471	RFTN2	Changed.in.both.NMDA.and.GF	0.382516	0.26498	1.62501e-43	9.29097e-43	0.125413	0.221296	7.76495e-34	5.10526e-33
ENSGALG00000002284	TRAPPC3	Changed.in.both.NMDA.and.GF	0.270372	0.332341	1.69669e-43	9.6942e-43	0.266127	0.416667	2.26759e-48	1.92874e-47
ENSGALG00000004503	CENPV	Changed.in.both.NMDA.and.GF	0.710146	0.572758	2.49364e-43	1.42092e-42	0.677168	0.549074	7.30943e-11	2.35396e-10
ENSGALG00000032529	WDR43	Changed.in.both.NMDA.and.GF	0.117583	0.0523508	3.65237e-43	2.07698e-42	0.0858086	0.0356481	7.01557e-09	2.00846e-08
ENSGALG00000046674	CTU2	Changed.in.both.NMDA.and.GF	0.146361	0.073316	7.02562e-43	3.98717e-42	0.123012	0.0476852	4.18911e-16	1.7108e-15
ENSGALG00000015144	ZFAND5	Changed.in.both.NMDA.and.GF	0.284612	0.341893	1.17352e-42	6.64209e-42	0.272427	0.347685	2.06e-22	1.02131e-21
ENSGALG00000008419	SEC13	Changed.in.both.NMDA.and.GF	0.308841	0.198983	1.49043e-42	8.4301e-42	0.238224	0.159722	6.29503e-07	1.55066e-06
ENSGALG00000008187	EIF3J	Changed.in.both.NMDA.and.GF	0.69017	0.543233	1.7095e-42	9.64983e-42	0.775278	0.540741	6.77541e-62	6.93995e-61
ENSGALG00000040109	LARP1	Changed.in.both.NMDA.and.GF	0.364913	0.232974	2.28147e-42	1.28441e-41	0.330033	0.179167	2.8805e-23	1.47197e-22
ENSGALG00000008285	NAPEPLD	Changed.in.both.NMDA.and.GF	0.0479628	0.103089	2.42433e-42	1.36302e-41	0.0324032	0.0851852	1.07947e-21	5.20739e-21
ENSGALG00000006456	C14H16orf45	Changed.in.both.NMDA.and.GF	0.981705	0.883885	3.30531e-42	1.85709e-41	0.945695	0.666667	0	0
ENSGALG00000008302	CIB1	Changed.in.both.NMDA.and.GF	0.34019	0.396725	5.1674e-42	2.89945e-41	0.333033	0.399074	1.32144e-19	6.02153e-19
ENSGALG00000005531	MRGBP	Changed.in.both.NMDA.and.GF	0.192346	0.262002	5.5328e-42	3.10241e-41	0.128713	0.25463	8.10872e-46	6.65611e-45
ENSGALG00000009985	LSM6	Changed.in.both.NMDA.and.GF	0.405558	0.27999	6.09814e-42	3.41714e-41	0.361836	0.238426	9.98879e-09	2.83694e-08
ENSGALG00000013886	LDLRAD4	Changed.in.both.NMDA.and.GF	0.18127	0.0955216	7.79976e-42	4.36197e-41	0.239424	0.0486111	6.11042e-77	7.54627e-76
ENSGALG00000007786	DOK5	Changed.in.both.NMDA.and.GF	0.257021	0.164	2.23736e-41	1.24218e-40	0.242424	0.157407	1.34938e-07	3.51445e-07
ENSGALG00000016965	DNAJC15	Changed.in.both.NMDA.and.GF	0.304292	0.202828	2.61996e-41	1.45356e-40	0.355536	0.129167	3.80712e-54	3.58279e-53
ENSGALG00000027629	GNG2	Changed.in.both.NMDA.and.GF	0.525316	0.383451	2.66318e-41	1.47568e-40	0.727273	0.190741	0	0
ENSGALG00000014413	CCDC58	Changed.in.both.NMDA.and.GF	0.257417	0.16524	2.70713e-41	1.49904e-40	0.266727	0.101389	4.24953e-38	3.04463e-37
ENSGALG00000030511	SLC19A1	Changed.in.both.NMDA.and.GF	0.154272	0.0839846	3.18669e-41	1.76344e-40	0.169817	0.0412037	2.28951e-40	1.70264e-39
ENSGALG00000005998	RRAS2	Changed.in.both.NMDA.and.GF	0.236551	0.137824	5.54469e-41	3.06228e-40	0.151815	0.0773148	2.4352e-10	7.62159e-10
ENSGALG00000013883	SNRNP27	Changed.in.both.NMDA.and.GF	0.464794	0.340901	6.0652e-41	3.34538e-40	0.39514	0.293519	0.000491689	0.000919333
ENSGALG00000029679	PLEKHA7	Changed.in.both.NMDA.and.GF	0.0806962	0.132986	9.31392e-41	5.1172e-40	0.0420042	0.150463	2.8511e-50	2.51343e-49
ENSGALG00000038714	NDUFB7	Changed.in.both.NMDA.and.GF	0.944719	0.857462	1.14045e-40	6.25361e-40	0.90279	0.724074	2.12697e-49	1.83571e-48
ENSGALG00000004477	NCOR1	Changed.in.both.NMDA.and.GF	0.125396	0.181987	1.17951e-40	6.46358e-40	0.157516	0.210185	1.29906e-14	4.97894e-14
ENSGALG00000029624	DHRS4	Changed.in.both.NMDA.and.GF	0.22053	0.286069	1.25408e-40	6.86772e-40	0.166517	0.268519	4.73932e-34	3.13835e-33
ENSGALG00000006077	C5H11orf58	Changed.in.both.NMDA.and.GF	0.825257	0.722243	2.23273e-40	1.21876e-39	0.840384	0.677778	1.69726e-25	9.25726e-25
ENSGALG00000008703	RFC4	Changed.in.both.NMDA.and.GF	0.227749	0.137452	2.30375e-40	1.25672e-39	0.167717	0.0916667	3.78468e-10	1.16763e-09
ENSGALG00000010349	POLR1C	Changed.in.both.NMDA.and.GF	0.157733	0.0869619	4.5335e-40	2.46351e-39	0.138914	0.0597222	4.7556e-14	1.77876e-13
ENSGALG00000035317	ID3	Changed.in.both.NMDA.and.GF	0.0889043	0.155688	5.06233e-40	2.7491e-39	0.167717	0.0296296	1.89982e-49	1.64312e-48
ENSGALG00000006294	PSMD2	Changed.in.both.NMDA.and.GF	0.457278	0.331597	5.41744e-40	2.93816e-39	0.358836	0.240278	5.39856e-07	1.33946e-06
ENSGALG00000005102	CDH4	Changed.in.both.NMDA.and.GF	0.204411	0.260638	7.39846e-40	4.00742e-39	0.107711	0.25787	7.88207e-63	8.18561e-62
ENSGALG00000000707	PSMD7	Changed.in.both.NMDA.and.GF	0.587421	0.445974	7.9209e-40	4.28765e-39	0.732673	0.468981	9.38836e-79	1.18616e-77
ENSGALG00000009748	ASNS	Changed.in.both.NMDA.and.GF	0.173754	0.0953976	9.71296e-40	5.2409e-39	0.29943	0.0430556	1.91307e-131	3.59248e-130
ENSGALG00000009365	CYP51A1	Changed.in.both.NMDA.and.GF	0.223892	0.125791	1.90363e-39	1.02323e-38	0.337834	0.115278	2.13261e-61	2.17627e-60
ENSGALG00000028423	HS2ST1	Changed.in.both.NMDA.and.GF	0.185324	0.108175	6.64995e-39	3.5451e-38	0.165617	0.0537037	2.49662e-27	1.42602e-26
ENSGALG00000037663	LOC424401	Changed.in.both.NMDA.and.GF	0.252769	0.315718	6.89829e-39	3.67517e-38	0.187219	0.298148	4.74282e-34	3.13835e-33
ENSGALG00000012585	UBQLN1	Changed.in.both.NMDA.and.GF	0.276998	0.172559	7.36375e-39	3.9182e-38	0.229523	0.119907	2.80695e-14	1.06002e-13
ENSGALG00000040167	TPD52	Changed.in.both.NMDA.and.GF	0.282338	0.19216	7.7158e-39	4.10294e-38	0.262226	0.116667	1.67921e-28	9.85829e-28
ENSGALG00000006073	NDUFAB1	Changed.in.both.NMDA.and.GF	0.705498	0.572386	9.94778e-39	5.27651e-38	0.691869	0.448611	2.20596e-49	1.90189e-48
ENSGALG00000006561	MRPL23	Changed.in.both.NMDA.and.GF	0.589794	0.456643	1.31376e-38	6.95971e-38	0.555656	0.410648	5.45341e-10	1.66869e-09
ENSGALG00000005063	ST6GALNAC4	Changed.in.both.NMDA.and.GF	0.248714	0.166977	1.67605e-38	8.86228e-38	0.222322	0.0861111	3.97003e-28	2.31421e-27
ENSGALG00000045362	LOC101749471	Changed.in.both.NMDA.and.GF	0.661986	0.610222	3.22039e-38	1.69326e-37	0.478548	0.338426	1.8274e-18	8.06349e-18
ENSGALG00000003259	EIF2B1	Changed.in.both.NMDA.and.GF	0.207081	0.123186	3.64288e-38	1.91422e-37	0.189019	0.0907407	8.69718e-13	3.08205e-12
ENSGALG00000010811	LGMN	Changed.in.both.NMDA.and.GF	0.190368	0.255055	3.94498e-38	2.07167e-37	0.276328	0.0861111	3.93328e-51	3.5434e-50
ENSGALG00000008597	MRPL2	Changed.in.both.NMDA.and.GF	0.677611	0.538271	4.61815e-38	2.42367e-37	0.559256	0.443981	0.000201108	0.000393837
ENSGALG00000036391	GFPT1	Changed.in.both.NMDA.and.GF	0.170985	0.0864657	5.56043e-38	2.91456e-37	0.171317	0.0458333	3.06751e-43	2.43301e-42
ENSGALG00000040484	SEC31A	Changed.in.both.NMDA.and.GF	0.180281	0.0941571	9.26975e-38	4.83482e-37	0.136814	0.0606481	4.31432e-12	1.4712e-11
ENSGALG00000005346	PPIC	Changed.in.both.NMDA.and.GF	0.438786	0.309639	1.12616e-37	5.86646e-37	0.19502	0.318056	3.71748e-37	2.6089e-36
ENSGALG00000043826	ANXA11	Changed.in.both.NMDA.and.GF	0.154173	0.0899392	1.97115e-37	1.02052e-36	0.111311	0.0268519	1.33467e-25	7.29415e-25
ENSGALG00000015473	ADPRH	Changed.in.both.NMDA.and.GF	0.129549	0.184965	2.05957e-37	1.06565e-36	0.117012	0.19213	1.07095e-22	5.37107e-22
ENSGALG00000004442	PPA1	Changed.in.both.NMDA.and.GF	0.488726	0.361494	2.21561e-37	1.14428e-36	0.568557	0.353241	3.0705e-42	2.38478e-41
ENSGALG00000028046	INSIG2	Changed.in.both.NMDA.and.GF	0.192148	0.114254	5.02108e-37	2.579e-36	0.174917	0.0717593	2.17725e-18	9.59181e-18
ENSGALG00000012379	C5H14orf166	Changed.in.both.NMDA.and.GF	0.759494	0.62821	5.27783e-37	2.70593e-36	0.826883	0.55463	2.16793e-98	3.27779e-97
ENSGALG00000007326	PMM2	Changed.in.both.NMDA.and.GF	0.144877	0.0792706	7.03565e-37	3.60497e-36	0.138914	0.0518519	1.09131e-19	4.9839e-19
ENSGALG00000033672	LOC107055522	Changed.in.both.NMDA.and.GF	0.103639	0.0524749	2.33777e-36	1.19061e-35	0.137414	0.0231481	3.74874e-41	2.83917e-40
ENSGALG00000017163	ACAT1	Changed.in.both.NMDA.and.GF	0.316555	0.218831	2.395e-36	1.21902e-35	0.315632	0.112037	4.9855e-52	4.56126e-51
ENSGALG00000038059	NR1H3	Changed.in.both.NMDA.and.GF	0.276701	0.173552	2.42477e-36	1.23343e-35	0.168017	0.113889	0.000280871	0.00054001
ENSGALG00000006882	ST8SIA2	Changed.in.both.NMDA.and.GF	0.153778	0.207046	4.53714e-36	2.3024e-35	0.0549055	0.190278	2.13184e-65	2.29508e-64
ENSGALG00000013639	SYF2	Changed.in.both.NMDA.and.GF	0.442346	0.32192	7.05838e-36	3.5668e-35	0.411941	0.296296	9.36223e-08	2.46888e-07
ENSGALG00000007839	NCAM1	Changed.in.both.NMDA.and.GF	0.798853	0.695447	1.59746e-35	8.04833e-35	0.586859	0.728704	2.47689e-70	2.84531e-69
ENSGALG00000039028	ENSGALG00000039028	Changed.in.both.NMDA.and.GF	0.244561	0.179382	2.2831e-35	1.14959e-34	0.172517	0.0268519	5.7035e-61	5.79867e-60
ENSGALG00000023335	RCHY1	Changed.in.both.NMDA.and.GF	0.327037	0.215606	3.0061e-35	1.51273e-34	0.348335	0.113426	4.0501e-68	4.50163e-67
ENSGALG00000008651	APMAP	Changed.in.both.NMDA.and.GF	0.136175	0.18881	5.09234e-35	2.55191e-34	0.107711	0.168056	5.11654e-18	2.23018e-17
ENSGALG00000008520	EIF4G1	Changed.in.both.NMDA.and.GF	0.249802	0.152711	5.51112e-35	2.7585e-34	0.19862	0.115741	3.48758e-08	9.51738e-08
ENSGALG00000036019	POLR2K	Changed.in.both.NMDA.and.GF	0.38479	0.268453	5.87496e-35	2.93887e-34	0.410141	0.221296	3.9248e-26	2.17824e-25
ENSGALG00000004176	ATOX1	Changed.in.both.NMDA.and.GF	0.907338	0.811438	5.95592e-35	2.97761e-34	0.881188	0.672222	1.54314e-60	1.55925e-59
ENSGALG00000015995	PTPRA	Changed.in.both.NMDA.and.GF	0.216871	0.127528	1.06775e-34	5.31923e-34	0.19772	0.100926	1.84853e-12	6.43156e-12
ENSGALG00000005796	XBP1	Changed.in.both.NMDA.and.GF	0.365605	0.248852	1.14027e-34	5.67715e-34	0.428143	0.268519	1.72388e-17	7.40028e-17
ENSGALG00000006457	RBMX	Changed.in.both.NMDA.and.GF	0.516911	0.379481	1.6415e-34	8.1534e-34	0.306031	0.399537	9.39744e-30	5.66256e-29
ENSGALG00000035157	SOX21	Changed.in.both.NMDA.and.GF	0.189972	0.108423	2.34117e-34	1.16082e-33	0.169217	0.0273148	2.97066e-65	3.18977e-64
ENSGALG00000005160	VMP1	Changed.in.both.NMDA.and.GF	0.429688	0.308771	4.29659e-34	2.11793e-33	0.375038	0.10787	1.22734e-86	1.66582e-85
ENSGALG00000032129	ENSGALG00000032129	Changed.in.both.NMDA.and.GF	0.100178	0.0451557	4.4477e-34	2.19114e-33	0.121212	0.0240741	1.08308e-31	6.8368e-31
ENSGALG00000003575	DNTTIP1	Changed.in.both.NMDA.and.GF	0.202334	0.122317	4.77442e-34	2.34935e-33	0.181218	0.0805556	1.09935e-16	4.58293e-16
ENSGALG00000003882	SMARCE1	Changed.in.both.NMDA.and.GF	0.349684	0.245503	5.88972e-34	2.88973e-33	0.287429	0.194444	1.46093e-06	3.48395e-06
ENSGALG00000004362	MRPL21	Changed.in.both.NMDA.and.GF	0.3214	0.216598	6.63472e-34	3.25148e-33	0.324032	0.150926	6.36557e-33	4.1032e-32
ENSGALG00000023437	NQO1	Changed.in.both.NMDA.and.GF	0.0847508	0.138692	7.55855e-34	3.69777e-33	0.0390039	0.104167	8.6542e-27	4.88208e-26
ENSGALG00000008506	MRPS25	Changed.in.both.NMDA.and.GF	0.469739	0.357276	8.43645e-34	4.12009e-33	0.492949	0.308796	1.2844e-24	6.82e-24
ENSGALG00000011184	HNRNPD	Changed.in.both.NMDA.and.GF	0.265229	0.161518	9.55376e-34	4.66305e-33	0.117612	0.168981	9.11024e-13	3.22426e-12
ENSGALG00000037510	WBSCR22	Changed.in.both.NMDA.and.GF	0.133604	0.0717033	1.52083e-33	7.39304e-33	0.164416	0.0509259	3.24304e-26	1.80352e-25
ENSGALG00000031890	YBX3	Changed.in.both.NMDA.and.GF	0.350079	0.243394	1.77067e-33	8.6026e-33	0.49775	0.212963	1.34019e-69	1.51415e-68
ENSGALG00000003936	PPT1	Changed.in.both.NMDA.and.GF	0.165645	0.224662	1.99403e-33	9.66549e-33	0.209121	0.0949074	1.21715e-17	5.25238e-17
ENSGALG00000012640	TMEM263	Changed.in.both.NMDA.and.GF	0.393295	0.286069	3.19446e-33	1.54222e-32	0.167717	0.423611	3.23155e-136	6.19569e-135
ENSGALG00000011618	ADSSL1	Changed.in.both.NMDA.and.GF	0.100771	0.0461481	6.504e-33	3.12037e-32	0.154815	0.0277778	7.51609e-41	5.67154e-40
ENSGALG00000000247	WDR36	Changed.in.both.NMDA.and.GF	0.141713	0.0754249	1.12879e-32	5.38794e-32	0.113411	0.0518519	6.69696e-09	1.91992e-08
ENSGALG00000012781	EEF1E1	Changed.in.both.NMDA.and.GF	0.502571	0.393624	1.20894e-32	5.76724e-32	0.570957	0.22037	2.046e-111	3.37918e-110
ENSGALG00000004882	PPCS	Changed.in.both.NMDA.and.GF	0.235562	0.151842	2.86032e-32	1.35684e-31	0.218122	0.124074	4.64037e-11	1.51037e-10
ENSGALG00000041120	METTL24	Changed.in.both.NMDA.and.GF	0.218256	0.118844	3.94649e-32	1.86684e-31	0.111311	0.1875	4.15699e-29	2.4669e-28
ENSGALG00000033178	KLF6	Changed.in.both.NMDA.and.GF	0.708762	0.604888	5.33675e-32	2.51743e-31	0.660066	0.323148	1.15892e-103	1.84374e-102
ENSGALG00000031593	TMSB15B	Changed.in.both.NMDA.and.GF	0.707773	0.624612	6.24164e-32	2.93935e-31	0.920792	0.179167	0	0
ENSGALG00000040651	IGF1R	Changed.in.both.NMDA.and.GF	0.583762	0.409999	1.29965e-31	6.08641e-31	0.359736	0.558333	8.13319e-112	1.35142e-110
ENSGALG00000007199	TRIAP1	Changed.in.both.NMDA.and.GF	0.402097	0.29773	1.38382e-31	6.477e-31	0.467147	0.180556	1.6478e-85	2.22548e-84
ENSGALG00000017156	DDX10	Changed.in.both.NMDA.and.GF	0.186907	0.112517	1.5364e-31	7.17924e-31	0.153915	0.0814815	4.27889e-10	1.31598e-09
ENSGALG00000038801	ATP5B	Changed.in.both.NMDA.and.GF	0.938588	0.865029	1.9575e-31	9.11666e-31	0.947795	0.769444	2.82863e-96	4.19954e-95
ENSGALG00000004825	HDAC8	Changed.in.both.NMDA.and.GF	0.334949	0.237564	2.41362e-31	1.12038e-30	0.284728	0.171296	6.83234e-10	2.08133e-09
ENSGALG00000026081	RBM38	Changed.in.both.NMDA.and.GF	0.203125	0.257288	3.05287e-31	1.41401e-30	0.279028	0.134722	2.95967e-22	1.4542e-21
ENSGALG00000029369	PREB	Changed.in.both.NMDA.and.GF	0.289953	0.195757	4.24829e-31	1.9623e-30	0.290729	0.140741	2.15717e-24	1.13736e-23
ENSGALG00000001054	C20H20ORF24	Changed.in.both.NMDA.and.GF	0.448279	0.333209	4.46299e-31	2.05922e-30	0.411341	0.249074	2.94061e-17	1.25319e-16
ENSGALG00000003733	LIFR	Changed.in.both.NMDA.and.GF	0.367089	0.245379	6.1078e-31	2.81045e-30	0.183318	0.270833	4.15954e-25	2.24489e-24
ENSGALG00000004796	CDC42	Changed.in.both.NMDA.and.GF	0.772844	0.653641	1.38077e-30	6.31218e-30	0.636964	0.499074	4.43985e-08	1.20045e-07
ENSGALG00000001313	EIF4H	Changed.in.both.NMDA.and.GF	0.629648	0.506141	2.11705e-30	9.65195e-30	0.559556	0.4125	6.52064e-08	1.73905e-07
ENSGALG00000007965	JPT1	Changed.in.both.NMDA.and.GF	0.525811	0.406277	2.59753e-30	1.18043e-29	0.535854	0.3375	1.14924e-25	6.29747e-25
ENSGALG00000015939	THNSL2	Changed.in.both.NMDA.and.GF	0.108188	0.162883	2.67399e-30	1.21387e-29	0.0810081	0.144444	1.51481e-21	7.28615e-21
ENSGALG00000010464	GLRX3	Changed.in.both.NMDA.and.GF	0.330004	0.237812	3.00441e-30	1.36313e-29	0.29703	0.158333	1.44074e-17	6.20099e-17
ENSGALG00000008925	TMEM203	Changed.in.both.NMDA.and.GF	0.455696	0.338916	3.15429e-30	1.43036e-29	0.493549	0.271296	3.84867e-35	2.61183e-34
ENSGALG00000007300	PYCR1	Changed.in.both.NMDA.and.GF	0.112144	0.0545838	3.45782e-30	1.5638e-29	0.20282	0.0287037	5.74347e-75	6.99852e-74
ENSGALG00000006332	RBM17	Changed.in.both.NMDA.and.GF	0.245451	0.162759	3.6769e-30	1.66199e-29	0.19592	0.128704	2.56718e-05	5.48586e-05
ENSGALG00000000220	APC	Changed.in.both.NMDA.and.GF	0.459454	0.329984	4.88773e-30	2.20457e-29	0.289829	0.343056	3.18239e-19	1.43662e-18
ENSGALG00000035626	DAD1	Changed.in.both.NMDA.and.GF	0.768295	0.652773	1.02272e-29	4.59569e-29	0.732373	0.52037	4.27517e-33	2.77094e-32
ENSGALG00000029268	CIAPIN1	Changed.in.both.NMDA.and.GF	0.266021	0.173676	1.11161e-29	4.98719e-29	0.210621	0.119444	8.44237e-10	2.55947e-09
ENSGALG00000001103	PSMB7	Changed.in.both.NMDA.and.GF	0.68127	0.565811	1.24711e-29	5.58617e-29	0.572757	0.448611	7.1576e-07	1.75473e-06
ENSGALG00000014555	C1H12ORF57	Changed.in.both.NMDA.and.GF	0.94195	0.877931	1.38918e-29	6.21595e-29	0.940594	0.812037	5.49807e-34	3.62935e-33
ENSGALG00000014581	BORCS8	Changed.in.both.NMDA.and.GF	0.130241	0.180251	1.46534e-29	6.55326e-29	0.0942094	0.191204	2.40804e-33	1.57067e-32
ENSGALG00000000223	TMEM183A	Changed.in.both.NMDA.and.GF	0.357793	0.250465	1.56357e-29	6.98751e-29	0.345635	0.246759	1.57825e-05	3.43597e-05
ENSGALG00000013708	CYB5A	Changed.in.both.NMDA.and.GF	0.204312	0.254683	1.59397e-29	7.11343e-29	0.255926	0.150926	2.3568e-11	7.75076e-11
ENSGALG00000028648	CCDC59	Changed.in.both.NMDA.and.GF	0.211234	0.126659	2.58186e-29	1.14917e-28	0.20042	0.0949074	5.32756e-16	2.16927e-15
ENSGALG00000040373	EXOSC2	Changed.in.both.NMDA.and.GF	0.25445	0.168962	2.70301e-29	1.20183e-28	0.214821	0.146296	4.56035e-05	9.50314e-05
ENSGALG00000026009	SRP9	Changed.in.both.NMDA.and.GF	0.410305	0.301948	3.01368e-29	1.33785e-28	0.336934	0.250926	0.000160981	0.000317295
ENSGALG00000010046	FAM177A1	Changed.in.both.NMDA.and.GF	0.202927	0.259149	3.17047e-29	1.40597e-28	0.420042	0.172685	2.95482e-63	3.09204e-62
ENSGALG00000005559	MRPS23	Changed.in.both.NMDA.and.GF	0.444422	0.335194	3.43808e-29	1.52384e-28	0.465347	0.284722	1.64028e-22	8.17161e-22
ENSGALG00000042730	STT3A	Changed.in.both.NMDA.and.GF	0.234672	0.151098	5.41008e-29	2.3916e-28	0.167417	0.107407	0.000187893	0.000368658
ENSGALG00000009501	TMA16	Changed.in.both.NMDA.and.GF	0.237045	0.165364	9.32361e-29	4.10229e-28	0.184818	0.116204	6.94254e-06	1.56617e-05
ENSGALG00000014957	WDR1	Changed.in.both.NMDA.and.GF	0.426226	0.321424	1.15099e-28	5.05633e-28	0.30183	0.186574	5.62826e-11	1.82397e-10
ENSGALG00000011031	JAK1	Changed.in.both.NMDA.and.GF	0.13568	0.077906	1.81247e-28	7.92922e-28	0.129613	0.0597222	1.04938e-12	3.70277e-12
ENSGALG00000042572	TIMM10B	Changed.in.both.NMDA.and.GF	0.31339	0.222305	1.88632e-28	8.24372e-28	0.280228	0.148611	3.3162e-18	1.45316e-17
ENSGALG00000005619	F3	Changed.in.both.NMDA.and.GF	0.965585	0.890832	2.53137e-28	1.10172e-27	0.749475	0.915278	0	0
ENSGALG00000030411	PSMA7	Changed.in.both.NMDA.and.GF	0.766021	0.650788	3.00666e-28	1.30454e-27	0.845785	0.658796	9.33691e-98	1.40139e-96
ENSGALG00000013703	FAM69C	Changed.in.both.NMDA.and.GF	0.123714	0.0563206	3.15909e-28	1.36997e-27	0.00930093	0.139352	2.94521e-98	4.44483e-97
ENSGALG00000041112	TRAM1	Changed.in.both.NMDA.and.GF	0.273339	0.183352	3.25218e-28	1.40961e-27	0.219622	0.127315	1.14142e-09	3.4326e-09
ENSGALG00000029980	QARS	Changed.in.both.NMDA.and.GF	0.20807	0.134723	3.44639e-28	1.49302e-27	0.263726	0.0726852	2.17792e-54	2.05665e-53
ENSGALG00000008821	NDUFA5	Changed.in.both.NMDA.and.GF	0.647053	0.509242	3.97941e-28	1.71952e-27	0.60186	0.431019	1.87431e-14	7.12724e-14
ENSGALG00000035978	CDCA7L	Changed.in.both.NMDA.and.GF	0.10265	0.0507381	6.03803e-28	2.59841e-27	0.079808	0.0282407	1.54177e-11	5.12159e-11
ENSGALG00000005907	RPN1	Changed.in.both.NMDA.and.GF	0.715585	0.595832	6.97683e-28	2.99936e-27	0.69607	0.441667	2.84128e-44	2.28664e-43
ENSGALG00000026031	ZNHIT3	Changed.in.both.NMDA.and.GF	0.68216	0.557127	7.59882e-28	3.26343e-27	0.679868	0.522685	2.18847e-08	6.05864e-08
ENSGALG00000017558	LOC768709	Changed.in.both.NMDA.and.GF	0.281646	0.197122	8.5238e-28	3.6551e-27	0.165317	0.111111	2.52542e-05	5.40082e-05
ENSGALG00000009592	SRP14	Changed.in.both.NMDA.and.GF	0.300831	0.213249	1.06361e-27	4.54012e-27	0.40294	0.159259	7.85483e-62	8.03557e-61
ENSGALG00000017611	NTMT1	Changed.in.both.NMDA.and.GF	0.563192	0.452673	1.10971e-27	4.73211e-27	0.571557	0.321296	8.1727e-53	7.54438e-52
ENSGALG00000011388	RABGGTB	Changed.in.both.NMDA.and.GF	0.240407	0.155564	1.3475e-27	5.73162e-27	0.208821	0.110185	2.98786e-14	1.12782e-13
ENSGALG00000039842	STK19	Changed.in.both.NMDA.and.GF	0.271262	0.189555	1.66709e-27	7.06963e-27	0.290729	0.101852	8.69297e-45	7.04431e-44
ENSGALG00000038820	MRPL55	Changed.in.both.NMDA.and.GF	0.426127	0.324277	2.6932e-27	1.1381e-26	0.327033	0.21713	1.40787e-08	3.95213e-08
ENSGALG00000027902	SYNGR2	Changed.in.both.NMDA.and.GF	0.121638	0.0682297	1.10381e-26	4.61829e-26	0.135314	0.049537	1.76069e-18	7.77747e-18
ENSGALG00000017358	YWHAG	Changed.in.both.NMDA.and.GF	0.701642	0.572634	1.2941e-26	5.41177e-26	0.823882	0.54537	8.27948e-82	1.07411e-80
ENSGALG00000017384	ERH	Changed.in.both.NMDA.and.GF	0.887658	0.797172	1.35705e-26	5.6722e-26	0.858386	0.732407	7.33919e-16	2.97364e-15
ENSGALG00000008460	ZFYVE19	Changed.in.both.NMDA.and.GF	0.261472	0.185585	1.45053e-26	6.05392e-26	0.235824	0.121759	8.55131e-16	3.45115e-15
ENSGALG00000031387	YWHAZ	Changed.in.both.NMDA.and.GF	0.777789	0.667907	2.19109e-26	9.10867e-26	0.658566	0.502315	1.92091e-17	8.2332e-17
ENSGALG00000010178	PUM3	Changed.in.both.NMDA.and.GF	0.220827	0.140925	2.27226e-26	9.43683e-26	0.217522	0.137963	1.17e-05	2.58135e-05
ENSGALG00000012695	NOL7	Changed.in.both.NMDA.and.GF	0.274525	0.189431	1.03007e-25	4.22388e-25	0.292829	0.162037	7.95693e-16	3.21443e-15
ENSGALG00000026028	SREK1IP1	Changed.in.both.NMDA.and.GF	0.169699	0.104578	1.24997e-25	5.11319e-25	0.212721	0.110185	2.06487e-14	7.84096e-14
ENSGALG00000036293	EBAG9	Changed.in.both.NMDA.and.GF	0.436412	0.330108	1.48492e-25	6.06254e-25	0.417642	0.260648	3.68646e-15	1.44249e-14
ENSGALG00000006760	CSTF2	Changed.in.both.NMDA.and.GF	0.174347	0.109168	1.60151e-25	6.53221e-25	0.135914	0.0731481	2.56651e-08	7.07426e-08
ENSGALG00000012277	MAFF	Changed.in.both.NMDA.and.GF	0.204114	0.129388	2.21165e-25	8.9991e-25	0.232223	0.0875	2.54103e-32	1.6189e-31
ENSGALG00000041078	MID1IP1	Changed.in.both.NMDA.and.GF	0.512955	0.38494	3.14977e-25	1.28039e-24	0.838884	0.231944	0	0
ENSGALG00000037553	SEC11A	Changed.in.both.NMDA.and.GF	0.581784	0.468924	4.5242e-25	1.83116e-24	0.486049	0.375	1.45555e-05	3.17979e-05
ENSGALG00000030931	HTRA2	Changed.in.both.NMDA.and.GF	0.317939	0.232601	6.85015e-25	2.75409e-24	0.29973	0.121759	6.02068e-33	3.88698e-32
ENSGALG00000003092	ERLIN2	Changed.in.both.NMDA.and.GF	0.290546	0.208659	7.40613e-25	2.97479e-24	0.252625	0.106019	4.76056e-25	2.56254e-24
ENSGALG00000006015	COPB1	Changed.in.both.NMDA.and.GF	0.24199	0.158169	9.78403e-25	3.91315e-24	0.181518	0.115278	5.25406e-05	0.000108716
ENSGALG00000013002	DAP	Changed.in.both.NMDA.and.GF	0.154074	0.0953976	1.27013e-24	5.05832e-24	0.122412	0.0231481	3.86561e-37	2.70823e-36
ENSGALG00000003265	PTP4A2	Changed.in.both.NMDA.and.GF	0.46074	0.361121	1.38625e-24	5.51817e-24	0.442544	0.277315	2.31002e-18	1.01604e-17
ENSGALG00000007000	NR2F2	Changed.in.both.NMDA.and.GF	0.227848	0.144895	1.48437e-24	5.90597e-24	0.0909091	0.156944	3.42937e-20	1.58642e-19
ENSGALG00000041242	ENSGALG00000041242	Changed.in.both.NMDA.and.GF	0.27591	0.191167	1.98204e-24	7.87128e-24	0.179418	0.100463	7.10109e-09	2.03153e-08
ENSGALG00000041625	LSM5	Changed.in.both.NMDA.and.GF	0.417128	0.31609	2.83147e-24	1.12182e-23	0.347435	0.236111	7.84893e-09	2.24314e-08
ENSGALG00000007341	MED19	Changed.in.both.NMDA.and.GF	0.259889	0.175412	3.0367e-24	1.202e-23	0.256226	0.147222	2.90857e-10	9.07206e-10
ENSGALG00000001502	UTP11	Changed.in.both.NMDA.and.GF	0.30894	0.225778	3.0878e-24	1.22166e-23	0.251125	0.146296	1.93074e-10	6.07512e-10
ENSGALG00000038775	SPON1	Changed.in.both.NMDA.and.GF	0.627769	0.482074	3.17807e-24	1.2562e-23	0.558356	0.192593	2.18515e-136	4.19926e-135
ENSGALG00000039865	HAX1	Changed.in.both.NMDA.and.GF	0.295194	0.200223	4.7266e-24	1.86044e-23	0.346235	0.194907	2.37727e-20	1.10368e-19
ENSGALG00000038812	MRPL27	Changed.in.both.NMDA.and.GF	0.542722	0.433693	4.72884e-24	1.86045e-23	0.558656	0.32037	1.28862e-40	9.69704e-40
ENSGALG00000041200	ZNF706	Changed.in.both.NMDA.and.GF	0.722409	0.61109	5.13718e-24	2.01828e-23	0.682568	0.48287	1.08212e-26	6.08786e-26
ENSGALG00000004047	GALE	Changed.in.both.NMDA.and.GF	0.254648	0.176777	7.4587e-24	2.92083e-23	0.191419	0.0824074	2.22189e-19	1.00523e-18
ENSGALG00000032145	B4GALT7	Changed.in.both.NMDA.and.GF	0.221816	0.153207	7.98758e-24	3.12504e-23	0.223822	0.0736111	1.26643e-34	8.44803e-34
ENSGALG00000039061	PHPT1	Changed.in.both.NMDA.and.GF	0.361254	0.26498	1.51198e-23	5.87729e-23	0.327333	0.231481	2.71921e-05	5.79868e-05
ENSGALG00000037811	NRSN1	Changed.in.both.NMDA.and.GF	0.28392	0.203077	1.76272e-23	6.83308e-23	0.246025	0.105093	4.8687e-24	2.54254e-23
ENSGALG00000009086	EHD3	Changed.in.both.NMDA.and.GF	0.258307	0.167721	2.24884e-23	8.69353e-23	0.217822	0.12037	1.87849e-11	6.20506e-11
ENSGALG00000040910	COA7	Changed.in.both.NMDA.and.GF	0.196104	0.126039	2.89431e-23	1.11836e-22	0.159616	0.105556	0.000278592	0.000535753
ENSGALG00000026374	PFDN2	Changed.in.both.NMDA.and.GF	0.847706	0.752264	3.73392e-23	1.43622e-22	0.817582	0.666204	6.81172e-19	3.04988e-18
ENSGALG00000036618	ENY2	Changed.in.both.NMDA.and.GF	0.622725	0.51011	4.28831e-23	1.6487e-22	0.59826	0.338426	1.0369e-46	8.62339e-46
ENSGALG00000029172	NDUFC2	Changed.in.both.NMDA.and.GF	0.916733	0.840342	5.41124e-23	2.07382e-22	0.933393	0.731481	9.12787e-103	1.44378e-101
ENSGALG00000003400	AIMP2	Changed.in.both.NMDA.and.GF	0.250099	0.17045	7.00935e-23	2.67172e-22	0.222022	0.141204	1.06108e-05	2.35049e-05
ENSGALG00000036490	FAM49B	Changed.in.both.NMDA.and.GF	0.363627	0.280238	9.68448e-23	3.67975e-22	0.305131	0.190741	8.13495e-11	2.61163e-10
ENSGALG00000015010	NSG1	Changed.in.both.NMDA.and.GF	0.471618	0.34487	1.09776e-22	4.15985e-22	0.482748	0.322685	5.20712e-15	2.02022e-14
ENSGALG00000013438	TEX10	Changed.in.both.NMDA.and.GF	0.198477	0.125047	1.44266e-22	5.45213e-22	0.150015	0.0773148	3.07961e-09	9.04312e-09
ENSGALG00000004661	SHISA5	Changed.in.both.NMDA.and.GF	0.171381	0.116239	1.85563e-22	6.9878e-22	0.148215	0.0606481	7.37413e-18	3.20572e-17
ENSGALG00000014789	MRPS36	Changed.in.both.NMDA.and.GF	0.529173	0.417318	2.08757e-22	7.85234e-22	0.634863	0.337037	1.24514e-69	1.40871e-68
ENSGALG00000040632	SDHAF2	Changed.in.both.NMDA.and.GF	0.484968	0.379854	2.20178e-22	8.27286e-22	0.588059	0.222685	4.2251e-121	7.44143e-120
ENSGALG00000010084	EIF4G3	Changed.in.both.NMDA.and.GF	0.315961	0.221437	3.04129e-22	1.13967e-21	0.187219	0.135648	0.000187786	0.000368538
ENSGALG00000031642	ILK	Changed.in.both.NMDA.and.GF	0.231606	0.155688	4.63011e-22	1.72662e-21	0.230123	0.122685	1.65301e-13	6.06695e-13
ENSGALG00000012784	TXNDC5	Changed.in.both.NMDA.and.GF	0.22587	0.161518	5.49241e-22	2.04187e-21	0.156916	0.0930556	2.32258e-06	5.44716e-06
ENSGALG00000004039	MINOS1	Changed.in.both.NMDA.and.GF	0.815763	0.717529	7.89387e-22	2.9141e-21	0.90339	0.609259	1.42018e-291	5.8405e-290
ENSGALG00000033993	EIF6	Changed.in.both.NMDA.and.GF	0.264636	0.189927	1.07156e-21	3.94028e-21	0.227723	0.10463	1.78876e-18	7.89722e-18
ENSGALG00000014747	CWC27	Changed.in.both.NMDA.and.GF	0.202631	0.13249	1.40872e-21	5.15533e-21	0.192019	0.12963	0.000190999	0.000374575
ENSGALG00000036713	TMEM14CL	Changed.in.both.NMDA.and.GF	0.481903	0.390026	2.10617e-21	7.68437e-21	0.488149	0.304167	3.72364e-26	2.06799e-25
ENSGALG00000002863	ERGIC1	Changed.in.both.NMDA.and.GF	0.155657	0.0989952	2.80467e-21	1.02064e-20	0.136214	0.062963	8.02029e-13	2.84954e-12
ENSGALG00000007731	DPCD	Changed.in.both.NMDA.and.GF	0.197983	0.133606	3.02217e-21	1.09837e-20	0.184518	0.100463	8.71812e-09	2.48377e-08
ENSGALG00000038107	ENSGALG00000038107	Changed.in.both.NMDA.and.GF	0.350475	0.265848	5.97572e-21	2.15141e-20	0.366637	0.150463	1.53601e-47	1.29576e-46
ENSGALG00000017181	DCUN1D5	Changed.in.both.NMDA.and.GF	0.137955	0.0852252	6.40644e-21	2.30353e-20	0.116112	0.049537	1.71345e-12	5.97926e-12
ENSGALG00000039114	ENSGALG00000039114	Changed.in.both.NMDA.and.GF	0.336828	0.254435	6.64834e-21	2.38686e-20	0.29823	0.172685	7.52072e-13	2.67899e-12
ENSGALG00000029102	PXYLP1	Changed.in.both.NMDA.and.GF	0.33307	0.235331	7.69349e-21	2.75458e-20	0.183318	0.249537	2.63512e-13	9.58596e-13
ENSGALG00000036965	PTPA	Changed.in.both.NMDA.and.GF	0.212025	0.141794	8.89582e-21	3.18236e-20	0.165917	0.0953704	1.08255e-07	2.83928e-07
ENSGALG00000015649	NOP14	Changed.in.both.NMDA.and.GF	0.172963	0.116611	1.21516e-20	4.33239e-20	0.168317	0.0814815	8.14847e-11	2.61495e-10
ENSGALG00000030994	MRPL24	Changed.in.both.NMDA.and.GF	0.425237	0.328743	1.21761e-20	4.33746e-20	0.457246	0.248611	1.11272e-34	7.44683e-34
ENSGALG00000010809	BZW2	Changed.in.both.NMDA.and.GF	0.358881	0.271058	1.24322e-20	4.42493e-20	0.288029	0.196296	1.57567e-06	3.74564e-06
ENSGALG00000002925	ETFA	Changed.in.both.NMDA.and.GF	0.383703	0.296737	1.93548e-20	6.85994e-20	0.39544	0.180556	3.65439e-43	2.89291e-42
ENSGALG00000029544	PBDC1	Changed.in.both.NMDA.and.GF	0.86165	0.756978	1.95492e-20	6.92593e-20	0.752775	0.556019	6.74101e-33	4.3418e-32
ENSGALG00000000907	KARS	Changed.in.both.NMDA.and.GF	0.415645	0.323657	2.53906e-20	8.98034e-20	0.345035	0.242593	2.79274e-06	6.50164e-06
ENSGALG00000007299	THOC7	Changed.in.both.NMDA.and.GF	0.705004	0.594715	2.92692e-20	1.03305e-19	0.657066	0.530556	4.60911e-05	9.60232e-05
ENSGALG00000038413	SURF6	Changed.in.both.NMDA.and.GF	0.243374	0.166853	3.13542e-20	1.10433e-19	0.255926	0.136574	2.84513e-16	1.16714e-15
ENSGALG00000007439	PRELID3B	Changed.in.both.NMDA.and.GF	0.230914	0.159285	3.14941e-20	1.1088e-19	0.20432	0.10787	1.73397e-12	6.04576e-12
ENSGALG00000036962	KPNB1	Changed.in.both.NMDA.and.GF	0.184533	0.122317	3.83658e-20	1.34512e-19	0.150315	0.0939815	2.15344e-05	4.64274e-05
ENSGALG00000005367	MRPS22	Changed.in.both.NMDA.and.GF	0.150613	0.0956457	4.96471e-20	1.73559e-19	0.133513	0.0717593	7.69916e-08	2.0454e-07
ENSGALG00000003795	DENR	Changed.in.both.NMDA.and.GF	0.512658	0.399578	1.33884e-19	4.62674e-19	0.579358	0.351852	5.97181e-34	3.93575e-33
ENSGALG00000039205	CCT3	Changed.in.both.NMDA.and.GF	0.267009	0.190299	2.04425e-19	7.01562e-19	0.184218	0.123148	0.000429622	0.000808983
ENSGALG00000030552	GGCT	Changed.in.both.NMDA.and.GF	0.280162	0.204441	2.39578e-19	8.21537e-19	0.261026	0.177778	0.000167214	0.000329422
ENSGALG00000011659	ACAT2	Changed.in.both.NMDA.and.GF	0.196697	0.126411	4.84988e-19	1.65299e-18	0.273627	0.104167	2.68015e-40	1.98955e-39
ENSGALG00000038826	ENSGALG00000038826	Changed.in.both.NMDA.and.GF	0.310127	0.229004	5.76466e-19	1.95767e-18	0.189919	0.113889	1.05062e-09	3.16764e-09
ENSGALG00000011330	DYNC1H1	Changed.in.both.NMDA.and.GF	0.472409	0.359261	7.04475e-19	2.38088e-18	0.461146	0.25463	1.20185e-35	8.22399e-35
ENSGALG00000026311	C12orf75	Changed.in.both.NMDA.and.GF	0.41159	0.333085	7.98527e-19	2.69551e-18	0.325533	0.0888889	2.67716e-76	3.29635e-75
ENSGALG00000038097	EI24	Changed.in.both.NMDA.and.GF	0.334751	0.248728	1.26377e-18	4.2439e-18	0.351035	0.213426	1.68727e-14	6.42491e-14
ENSGALG00000031263	TBL2	Changed.in.both.NMDA.and.GF	0.269284	0.18819	1.64336e-18	5.49458e-18	0.370237	0.143519	1.82973e-55	1.74791e-54
ENSGALG00000031142	ACAA2	Changed.in.both.NMDA.and.GF	0.294897	0.228384	2.42892e-18	8.07313e-18	0.366037	0.157407	1.16681e-49	1.01449e-48
ENSGALG00000010675	PSMC1	Changed.in.both.NMDA.and.GF	0.422172	0.323037	3.20613e-18	1.06062e-17	0.447645	0.286111	9.89907e-17	4.13509e-16
ENSGALG00000003815	RPN2	Changed.in.both.NMDA.and.GF	0.4018	0.308771	4.41533e-18	1.45494e-17	0.306031	0.211111	9.12583e-07	2.21808e-06
ENSGALG00000028849	SCAF11	Changed.in.both.NMDA.and.GF	0.234573	0.153703	4.86578e-18	1.60087e-17	0.238824	0.129167	3.80474e-12	1.30283e-11
ENSGALG00000005414	MSRB1	Changed.in.both.NMDA.and.GF	0.133703	0.0833643	4.96148e-18	1.63172e-17	0.19652	0.0287037	6.47816e-70	7.3799e-69
ENSGALG00000023950	CR1L	Changed.in.both.NMDA.and.GF	0.211926	0.157797	5.4368e-18	1.78387e-17	0.131413	0.0606481	8.14011e-10	2.46875e-09
ENSGALG00000040335	CEBPZ	Changed.in.both.NMDA.and.GF	0.235166	0.163131	6.33983e-18	2.07693e-17	0.229823	0.153704	7.05077e-06	1.58971e-05
ENSGALG00000006147	NUCB2	Changed.in.both.NMDA.and.GF	0.492089	0.384568	7.41635e-18	2.42396e-17	0.317132	0.437037	2.0787e-48	1.77174e-47
ENSGALG00000016314	ELOVL5	Changed.in.both.NMDA.and.GF	0.474387	0.351321	1.46091e-17	4.73086e-17	0.431143	0.138426	9.0699e-95	1.3274e-93
ENSGALG00000031729	MOB3A	Changed.in.both.NMDA.and.GF	0.223794	0.160774	1.7306e-17	5.59347e-17	0.255926	0.129167	9.22999e-22	4.46306e-21
ENSGALG00000002797	PGD	Changed.in.both.NMDA.and.GF	0.411887	0.315221	2.45226e-17	7.90174e-17	0.327933	0.235648	7.54132e-05	0.000153651
ENSGALG00000010255	NASP	Changed.in.both.NMDA.and.GF	0.24644	0.167225	2.50742e-17	8.07639e-17	0.163816	0.104167	1.33421e-08	3.75176e-08
ENSGALG00000042023	CLC2DL2	Changed.in.both.NMDA.and.GF	0.274525	0.204441	2.67426e-17	8.6072e-17	0.313231	0.15463	7.34347e-27	4.15121e-26
ENSGALG00000040730	RXRG	Changed.in.both.NMDA.and.GF	0.24822	0.167845	2.70886e-17	8.71192e-17	0.0642064	0.270833	4.0889e-119	7.17083e-118
ENSGALG00000016430	PDHA1	Changed.in.both.NMDA.and.GF	0.164161	0.113137	2.75947e-17	8.87129e-17	0.133213	0.0652778	3.55775e-08	9.69598e-08
ENSGALG00000003475	ACLY	Changed.in.both.NMDA.and.GF	0.169403	0.103337	3.10726e-17	9.95903e-17	0.181518	0.0814815	1.27597e-18	5.66983e-18
ENSGALG00000002426	EXOSC3	Changed.in.both.NMDA.and.GF	0.148536	0.0903114	3.22669e-17	1.03379e-16	0.185119	0.0782407	5.20194e-20	2.39429e-19
ENSGALG00000004003	AIFM1	Changed.in.both.NMDA.and.GF	0.163074	0.112269	5.26886e-17	1.67788e-16	0.167417	0.0925926	3.06845e-08	8.42107e-08
ENSGALG00000023191	MRPS18C	Changed.in.both.NMDA.and.GF	0.255439	0.184096	5.95859e-17	1.8904e-16	0.292529	0.134259	8.95974e-30	5.40674e-29
ENSGALG00000007481	HACD3	Changed.in.both.NMDA.and.GF	0.25445	0.180002	9.1595e-17	2.88745e-16	0.247225	0.145833	1.44484e-11	4.80347e-11
ENSGALG00000010157	TRAPPC6B	Changed.in.both.NMDA.and.GF	0.21697	0.156184	9.54449e-17	3.00657e-16	0.216922	0.132407	7.48796e-07	1.83299e-06
ENSGALG00000007642	CTBPL	Changed.in.both.NMDA.and.GF	0.263054	0.192904	1.72449e-16	5.40398e-16	0.236124	0.160648	4.99513e-05	0.000103698
ENSGALG00000010401	EIF2A	Changed.in.both.NMDA.and.GF	0.146559	0.0913038	1.95079e-16	6.10863e-16	0.130513	0.0648148	1.06378e-07	2.79271e-07
ENSGALG00000002937	PSME3	Changed.in.both.NMDA.and.GF	0.3125	0.240169	2.01544e-16	6.30172e-16	0.282328	0.177315	5.90695e-09	1.70174e-08
ENSGALG00000028056	RRP36	Changed.in.both.NMDA.and.GF	0.174941	0.118224	2.10273e-16	6.56976e-16	0.242724	0.0935185	1.97091e-32	1.26252e-31
ENSGALG00000041812	ATP5O	Changed.in.both.NMDA.and.GF	0.844146	0.745813	2.94118e-16	9.13195e-16	0.858986	0.708333	1.02605e-27	5.91812e-27
ENSGALG00000009668	HPF1	Changed.in.both.NMDA.and.GF	0.261966	0.191664	3.20125e-16	9.92845e-16	0.237924	0.172685	0.0002086	0.000407441
ENSGALG00000028484	TMED7	Changed.in.both.NMDA.and.GF	0.618968	0.513584	3.91924e-16	1.2133e-15	0.713171	0.440278	1.5375e-66	1.67718e-65
ENSGALG00000004845	TIMM10	Changed.in.both.NMDA.and.GF	0.78837	0.694207	4.00189e-16	1.23752e-15	0.907891	0.554167	3.61192e-259	1.29165e-257
ENSGALG00000006546	CD81	Changed.in.both.NMDA.and.GF	0.798754	0.684655	4.36986e-16	1.34933e-15	0.709871	0.585648	2.13202e-11	7.02558e-11
ENSGALG00000007473	MRPL28	Changed.in.both.NMDA.and.GF	0.49021	0.391515	5.34024e-16	1.64356e-15	0.461146	0.333796	2.07524e-07	5.33401e-07
ENSGALG00000010093	BRMS1L	Changed.in.both.NMDA.and.GF	0.145174	0.091676	6.08675e-16	1.8699e-15	0.140414	0.0824074	2.91838e-05	6.20091e-05
ENSGALG00000003532	MIR5047	Changed.in.both.NMDA.and.GF	0.909909	0.830914	7.06959e-16	2.16553e-15	0.786679	0.864815	5.43344e-100	8.30671e-99
ENSGALG00000009305	LBR	Changed.in.both.NMDA.and.GF	0.220926	0.150602	7.83387e-16	2.39616e-15	0.249625	0.132407	3.81663e-15	1.49271e-14
ENSGALG00000006782	MRPL46	Changed.in.both.NMDA.and.GF	0.19729	0.142662	8.39263e-16	2.56521e-15	0.171617	0.0736111	6.5332e-18	2.84466e-17
ENSGALG00000007664	PSMD1	Changed.in.both.NMDA.and.GF	0.356507	0.274904	9.63995e-16	2.94326e-15	0.29943	0.213426	0.000115054	0.000230136
ENSGALG00000019796	DAP3	Changed.in.both.NMDA.and.GF	0.239517	0.181243	1.17231e-15	3.56895e-15	0.235224	0.116667	9.84975e-17	4.11657e-16
ENSGALG00000001364	CSNK1A1	Changed.in.both.NMDA.and.GF	0.399328	0.309391	1.41288e-15	4.29049e-15	0.422742	0.276852	1.49988e-11	4.98445e-11
ENSGALG00000014023	H2AFZ	Changed.in.both.NMDA.and.GF	0.60443	0.489766	1.48491e-15	4.506e-15	0.626763	0.4125	3.2788e-33	2.1285e-32
ENSGALG00000004212	ADAM10	Changed.in.both.NMDA.and.GF	0.375692	0.282719	2.06996e-15	6.24986e-15	0.349235	0.221296	5.8391e-13	2.0872e-12
ENSGALG00000009399	GATAD1	Changed.in.both.NMDA.and.GF	0.206092	0.14291	2.08935e-15	6.3039e-15	0.211221	0.122685	4.18817e-10	1.28921e-09
ENSGALG00000017042	UFM1	Changed.in.both.NMDA.and.GF	0.283228	0.218211	4.34027e-15	1.29563e-14	0.291029	0.133333	1.54368e-25	8.42521e-25
ENSGALG00000013537	TPM3	Changed.in.both.NMDA.and.GF	0.524328	0.399578	5.21432e-15	1.55052e-14	0.451845	0.260185	6.02015e-31	3.73704e-30
ENSGALG00000044666	ENSGALG00000044666	Changed.in.both.NMDA.and.GF	0.350672	0.269073	5.62119e-15	1.66856e-14	0.30273	0.215278	0.000186539	0.000366266
ENSGALG00000003337	EIF3I	Changed.in.both.NMDA.and.GF	0.637856	0.539883	7.53337e-15	2.22755e-14	0.582658	0.413889	4.48433e-13	1.61064e-12
ENSGALG00000011630	GLI2	Changed.in.both.NMDA.and.GF	0.177809	0.123062	7.92494e-15	2.34087e-14	0.0483048	0.111574	2.25297e-22	1.11429e-21
ENSGALG00000015299	TFG	Changed.in.both.NMDA.and.GF	0.382219	0.309143	8.18765e-15	2.41678e-14	0.428743	0.223611	6.49178e-36	4.46819e-35
ENSGALG00000016266	PRRG1	Changed.in.both.NMDA.and.GF	0.186214	0.125543	8.424e-15	2.48393e-14	0.180618	0.0768519	1.59862e-20	7.4666e-20
ENSGALG00000031519	KHDRBS3	Changed.in.both.NMDA.and.GF	0.157832	0.0934127	1.23419e-14	3.61643e-14	0.208821	0.118056	7.81127e-14	2.89796e-13
ENSGALG00000000596	CDC27	Changed.in.both.NMDA.and.GF	0.184039	0.130133	2.11585e-14	6.14019e-14	0.142814	0.0828704	2.14904e-06	5.05457e-06
ENSGALG00000035111	PDRG1	Changed.in.both.NMDA.and.GF	0.422468	0.335566	2.25329e-14	6.5278e-14	0.441944	0.263426	6.63799e-24	3.45117e-23
ENSGALG00000012798	SSR1	Changed.in.both.NMDA.and.GF	0.710047	0.595832	2.54959e-14	7.38112e-14	0.668167	0.388426	2.07374e-56	2.00193e-55
ENSGALG00000036739	UBE2L3	Changed.in.both.NMDA.and.GF	0.471025	0.382955	2.981e-14	8.60055e-14	0.406541	0.276852	1.35419e-08	3.80535e-08
ENSGALG00000014194	SAMM50	Changed.in.both.NMDA.and.GF	0.317049	0.247612	3.34126e-14	9.62351e-14	0.282628	0.183333	1.0479e-05	2.3238e-05
ENSGALG00000014999	MAP1B	Changed.in.both.NMDA.and.GF	0.144482	0.0935368	3.75029e-14	1.07869e-13	0.463246	0.0356481	1.75725e-298	7.41198e-297
ENSGALG00000004469	TP53RK	Changed.in.both.NMDA.and.GF	0.184632	0.125047	4.93089e-14	1.412e-13	0.233423	0.112963	2.927e-20	1.35631e-19
ENSGALG00000002598	TPST1	Changed.in.both.NMDA.and.GF	0.24822	0.186701	7.77741e-14	2.2084e-13	0.153615	0.101389	6.74612e-05	0.00013789
ENSGALG00000005694	GARS	Changed.in.both.NMDA.and.GF	0.230815	0.171691	8.43309e-14	2.39055e-13	0.367537	0.141667	3.09149e-57	3.01631e-56
ENSGALG00000029199	WDR55	Changed.in.both.NMDA.and.GF	0.184731	0.130257	8.49515e-14	2.40653e-13	0.167117	0.0981481	3.30246e-07	8.33723e-07
ENSGALG00000025972	SELENOM	Changed.in.both.NMDA.and.GF	0.289557	0.216847	8.79362e-14	2.48941e-13	0.259526	0.113889	8.29007e-29	4.89489e-28
ENSGALG00000045555	IVNS1ABP	Changed.in.both.NMDA.and.GF	0.397547	0.310507	1.19321e-13	3.36884e-13	0.283828	0.189815	1.30933e-06	3.13424e-06
ENSGALG00000002984	RAB24	Changed.in.both.NMDA.and.GF	0.199367	0.144895	1.45079e-13	4.08242e-13	0.288029	0.119907	6.51165e-30	3.94682e-29
ENSGALG00000002587	CRCP	Changed.in.both.NMDA.and.GF	0.262856	0.199231	3.53983e-13	9.81683e-13	0.276328	0.180093	1.70007e-05	3.69336e-05
ENSGALG00000015783	IMMT	Changed.in.both.NMDA.and.GF	0.182061	0.129885	5.2851e-13	1.45707e-12	0.181818	0.0925926	1.39095e-11	4.62807e-11
ENSGALG00000000793	VPS72	Changed.in.both.NMDA.and.GF	0.270767	0.211264	8.05368e-13	2.20666e-12	0.285329	0.174074	3.46376e-12	1.18904e-11
ENSGALG00000013452	ERP44	Changed.in.both.NMDA.and.GF	0.2054	0.151842	8.6391e-13	2.36475e-12	0.167717	0.103704	5.93853e-05	0.000122325
ENSGALG00000006808	TSPAN6	Changed.in.both.NMDA.and.GF	0.607793	0.505148	9.58658e-13	2.61224e-12	0.323432	0.503241	1.21201e-71	1.41803e-70
ENSGALG00000031631	SDHAF4	Changed.in.both.NMDA.and.GF	0.409118	0.333705	1.09808e-12	2.98539e-12	0.487249	0.212037	1.04527e-67	1.15556e-66
ENSGALG00000002789	MAP2	Changed.in.both.NMDA.and.GF	0.695609	0.579705	1.11993e-12	3.04284e-12	0.448845	0.696296	9.82451e-179	2.41936e-177
ENSGALG00000010842	UBR7	Changed.in.both.NMDA.and.GF	0.549051	0.447215	1.40038e-12	3.78654e-12	0.518752	0.353704	4.30067e-15	1.67803e-14
ENSGALG00000001309	SNF8	Changed.in.both.NMDA.and.GF	0.268196	0.209279	1.71704e-12	4.62942e-12	0.273627	0.151389	1.03524e-15	4.15969e-15
ENSGALG00000032783	SUMO3	Changed.in.both.NMDA.and.GF	0.702136	0.609602	1.80491e-12	4.86323e-12	0.736574	0.597685	1.82922e-12	6.36704e-12
ENSGALG00000030086	ATP5G2	Changed.in.both.NMDA.and.GF	0.90714	0.835008	4.23481e-12	1.12808e-11	0.864086	0.710185	1.7188e-22	8.55756e-22
ENSGALG00000008287	PSMD10	Changed.in.both.NMDA.and.GF	0.27235	0.209031	6.15459e-12	1.62919e-11	0.265527	0.169907	3.86963e-09	1.13105e-08
ENSGALG00000003245	LSM1	Changed.in.both.NMDA.and.GF	0.321796	0.251458	6.88852e-12	1.82062e-11	0.292229	0.196296	4.06186e-07	1.0198e-06
ENSGALG00000004874	PPIH	Changed.in.both.NMDA.and.GF	0.350771	0.281727	1.12065e-11	2.93884e-11	0.316832	0.211574	1.14608e-07	3.00302e-07
ENSGALG00000036196	MTCH2	Changed.in.both.NMDA.and.GF	0.378263	0.302568	1.35735e-11	3.54745e-11	0.386739	0.243056	1.80631e-15	7.17034e-15
ENSGALG00000011340	ZRANB2	Changed.in.both.NMDA.and.GF	0.318631	0.241037	1.39348e-11	3.64074e-11	0.352835	0.234259	1.21437e-09	3.648e-09
ENSGALG00000028996	SIGMAR1	Changed.in.both.NMDA.and.GF	0.226562	0.165364	1.84126e-11	4.78398e-11	0.264626	0.117593	4.34706e-26	2.40772e-25
ENSGALG00000013615	MTUS1	Changed.in.both.NMDA.and.GF	0.139933	0.0854733	1.87124e-11	4.85738e-11	0.0594059	0.123148	3.5124e-24	1.84244e-23
ENSGALG00000006596	SNRPD3	Changed.in.both.NMDA.and.GF	0.822686	0.721126	2.21544e-11	5.72796e-11	0.830483	0.712963	3.97107e-12	1.35809e-11
ENSGALG00000034645	USMG5	Changed.in.both.NMDA.and.GF	0.728244	0.6328	2.31691e-11	5.98665e-11	0.760576	0.563889	3.02016e-29	1.80006e-28
ENSGALG00000045660	ENSGALG00000045660	Changed.in.both.NMDA.and.GF	0.174051	0.12393	3.13015e-11	8.05346e-11	0.171917	0.0777778	2.33804e-16	9.6248e-16
ENSGALG00000010410	PFN2	Changed.in.both.NMDA.and.GF	0.617583	0.516685	4.56737e-11	1.16871e-10	0.50345	0.34537	5.74818e-11	1.86137e-10
ENSGALG00000031312	ANAPC13	Changed.in.both.NMDA.and.GF	0.358287	0.285573	5.60046e-11	1.42873e-10	0.458146	0.209722	9.28696e-50	8.10024e-49
ENSGALG00000005522	DYNLL2	Changed.in.both.NMDA.and.GF	0.575554	0.483439	6.68943e-11	1.70037e-10	0.431743	0.552315	3.45141e-50	3.02965e-49
ENSGALG00000010399	SELENOT	Changed.in.both.NMDA.and.GF	0.653481	0.543109	7.36413e-11	1.86736e-10	0.712571	0.511111	3.81697e-37	2.67643e-36
ENSGALG00000028119	CDC42SE1	Changed.in.both.NMDA.and.GF	0.391021	0.313113	8.17908e-11	2.06904e-10	0.370537	0.263889	1.71812e-06	4.07132e-06
ENSGALG00000014567	PHB2	Changed.in.both.NMDA.and.GF	0.489913	0.406525	8.20639e-11	2.07533e-10	0.439544	0.275	6.84582e-17	2.88162e-16
ENSGALG00000024482	LEPROTL1	Changed.in.both.NMDA.and.GF	0.217168	0.16524	1.12613e-10	2.83431e-10	0.282028	0.133333	3.50857e-26	1.94987e-25
ENSGALG00000005704	NDUFB8	Changed.in.both.NMDA.and.GF	0.765032	0.676963	1.12991e-10	2.84298e-10	0.773477	0.539352	8.05753e-61	8.17179e-60
ENSGALG00000032847	HDGF	Changed.in.both.NMDA.and.GF	0.852749	0.765414	1.13255e-10	2.84877e-10	0.80258	0.657407	4.51691e-17	1.91306e-16
ENSGALG00000000764	SSR2	Changed.in.both.NMDA.and.GF	0.598497	0.51408	1.26427e-10	3.1744e-10	0.545455	0.396296	2.9146e-07	7.38983e-07
ENSGALG00000038952	MTFP1	Changed.in.both.NMDA.and.GF	0.351464	0.283215	1.45272e-10	3.6346e-10	0.464146	0.184259	1.17909e-77	1.46718e-76
ENSGALG00000026448	FAM96A	Changed.in.both.NMDA.and.GF	0.307358	0.242774	1.50836e-10	3.77157e-10	0.289229	0.168519	5.85202e-13	2.09091e-12
ENSGALG00000016974	GTF2F2	Changed.in.both.NMDA.and.GF	0.39824	0.327007	1.57392e-10	3.92967e-10	0.324332	0.222685	6.75632e-08	1.80015e-07
ENSGALG00000003101	PROSC	Changed.in.both.NMDA.and.GF	0.255736	0.199355	1.83349e-10	4.56694e-10	0.222022	0.131019	1.32257e-08	3.72284e-08
ENSGALG00000045788	PSMB6	Changed.in.both.NMDA.and.GF	0.593651	0.496092	1.92966e-10	4.79658e-10	0.531653	0.371296	1.82263e-16	7.55602e-16
ENSGALG00000026741	CETN1	Changed.in.both.NMDA.and.GF	0.213904	0.158293	2.10612e-10	5.22444e-10	0.214821	0.150463	0.0002425	0.000469972
ENSGALG00000032372	CYB5R2	Changed.in.both.NMDA.and.GF	0.301325	0.244511	2.12881e-10	5.27606e-10	0.247825	0.131944	2.21332e-14	8.39693e-14
ENSGALG00000006861	COQ7	Changed.in.both.NMDA.and.GF	0.24377	0.19216	4.69011e-10	1.1436e-09	0.29523	0.125926	4.02463e-30	2.45023e-29
ENSGALG00000021683	RER1	Changed.in.both.NMDA.and.GF	0.358881	0.288302	6.52827e-10	1.5822e-09	0.372937	0.254167	2.89927e-09	8.51965e-09
ENSGALG00000015549	GRPEL1	Changed.in.both.NMDA.and.GF	0.228441	0.176529	8.11655e-10	1.95982e-09	0.484248	0.138889	2.10839e-141	4.26081e-140
ENSGALG00000009110	LSM8	Changed.in.both.NMDA.and.GF	0.335443	0.253815	1.37716e-09	3.28672e-09	0.340234	0.222222	1.20159e-08	3.39858e-08
ENSGALG00000005706	HSCB	Changed.in.both.NMDA.and.GF	0.237144	0.18422	2.17756e-09	5.15614e-09	0.291329	0.105556	2.76241e-46	2.2858e-45
ENSGALG00000004953	DRG2	Changed.in.both.NMDA.and.GF	0.233979	0.175288	3.58953e-09	8.41213e-09	0.20492	0.139352	9.35109e-05	0.000188975
ENSGALG00000005587	EIF4G2	Changed.in.both.NMDA.and.GF	0.888548	0.818137	4.02833e-09	9.42736e-09	0.777378	0.649074	3.56728e-05	7.51559e-05
ENSGALG00000008534	POLR2H	Changed.in.both.NMDA.and.GF	0.212025	0.158789	5.16531e-09	1.19885e-08	0.20042	0.126852	3.96076e-05	8.30205e-05
ENSGALG00000027698	COX19	Changed.in.both.NMDA.and.GF	0.236353	0.185709	6.68124e-09	1.54263e-08	0.258326	0.146296	4.45124e-11	1.44996e-10
ENSGALG00000001452	ATP5F1	Changed.in.both.NMDA.and.GF	0.787876	0.697184	7.39043e-09	1.70032e-08	0.807681	0.612963	6.78473e-40	5.00488e-39
ENSGALG00000010870	JUN	Changed.in.both.NMDA.and.GF	0.871242	0.755117	8.8364e-09	2.02506e-08	0.608161	0.842593	0	0
ENSGALG00000000905	PSMB4	Changed.in.both.NMDA.and.GF	0.890823	0.821362	1.16715e-08	2.6606e-08	0.891389	0.781481	5.85946e-15	2.27116e-14
ENSGALG00000007393	SUDS3	Changed.in.both.NMDA.and.GF	0.188291	0.134847	1.23352e-08	2.8081e-08	0.19562	0.131944	0.000459935	0.000862903
ENSGALG00000009927	RAP1B	Changed.in.both.NMDA.and.GF	0.363331	0.305669	1.28552e-08	2.92255e-08	0.345335	0.179167	4.75456e-27	2.70071e-26
ENSGALG00000004143	YWHAB	Changed.in.both.NMDA.and.GF	0.805281	0.711698	2.01033e-08	4.52645e-08	0.766877	0.587037	4.97029e-18	2.16758e-17
ENSGALG00000040371	CD59	Changed.in.both.NMDA.and.GF	0.41337	0.331721	2.11804e-08	4.76262e-08	0.490549	0.243981	5.99069e-46	4.92734e-45
ENSGALG00000004693	ARPC1A	Changed.in.both.NMDA.and.GF	0.56784	0.453666	2.26748e-08	5.08512e-08	0.426943	0.174537	4.04488e-69	4.55119e-68
ENSGALG00000033956	SFXN1	Changed.in.both.NMDA.and.GF	0.878956	0.726461	3.17032e-08	7.06665e-08	0.939694	0.314815	0	0
ENSGALG00000002002	BCAS2	Changed.in.both.NMDA.and.GF	0.344047	0.279246	4.58796e-08	1.01091e-07	0.321632	0.2375	0.00049513	0.000925346
ENSGALG00000006207	HM13	Changed.in.both.NMDA.and.GF	0.326938	0.267088	5.93018e-08	1.29852e-07	0.310531	0.200926	5.20941e-09	1.50818e-08
ENSGALG00000038400	TOMM40L	Changed.in.both.NMDA.and.GF	0.284612	0.23012	8.43547e-08	1.83472e-07	0.357936	0.130093	1.05711e-58	1.04756e-57
ENSGALG00000000629	CD320	Changed.in.both.NMDA.and.GF	0.666831	0.575363	8.49372e-08	1.84691e-07	0.684668	0.414815	3.02106e-52	2.77324e-51
ENSGALG00000043082	DHX36	Changed.in.both.NMDA.and.GF	0.233881	0.174048	9.95401e-08	2.15777e-07	0.228023	0.164352	0.000503612	0.000939489
ENSGALG00000008746	MRPL41	Changed.in.both.NMDA.and.GF	0.418612	0.346235	1.54652e-07	3.31582e-07	0.515752	0.268519	5.95805e-48	5.04685e-47
ENSGALG00000010103	FBXW7	Changed.in.both.NMDA.and.GF	0.1875	0.124054	1.56765e-07	3.35772e-07	0.109211	0.181019	3.45588e-20	1.59779e-19
ENSGALG00000013191	NDUFS6	Changed.in.both.NMDA.and.GF	0.620847	0.542737	1.6401e-07	3.50934e-07	0.705371	0.474537	1.01952e-43	8.13339e-43
ENSGALG00000002853	CFDP1	Changed.in.both.NMDA.and.GF	0.200949	0.148741	1.70306e-07	3.64036e-07	0.240324	0.151852	2.42065e-07	6.17552e-07
ENSGALG00000034434	IDH2	Changed.in.both.NMDA.and.GF	0.484276	0.410867	1.7759e-07	3.79318e-07	0.453945	0.250463	1.04608e-31	6.61336e-31
ENSGALG00000008236	PSMC2	Changed.in.both.NMDA.and.GF	0.384988	0.317578	1.85215e-07	3.95004e-07	0.336934	0.228704	8.31549e-07	2.02712e-06
ENSGALG00000004783	C17H9orf16	Changed.in.both.NMDA.and.GF	0.254153	0.195509	2.40898e-07	5.10532e-07	0.159016	0.216204	2.08783e-16	8.61637e-16
ENSGALG00000039473	GLTSCR2	Changed.in.both.NMDA.and.GF	0.35176	0.284332	2.42579e-07	5.13837e-07	0.378638	0.222222	7.25487e-16	2.94092e-15
ENSGALG00000028880	FDPS	Changed.in.both.NMDA.and.GF	0.257714	0.19278	2.8304e-07	5.96398e-07	0.481548	0.193056	1.73017e-96	2.57336e-95
ENSGALG00000011491	DYNC1LI1	Changed.in.both.NMDA.and.GF	0.368275	0.29897	4.46495e-07	9.31054e-07	0.510051	0.230556	5.31554e-70	6.06385e-69
ENSGALG00000037258	MRPL32	Changed.in.both.NMDA.and.GF	0.296084	0.238804	6.30342e-07	1.30037e-06	0.306631	0.163889	4.37718e-16	1.78583e-15
ENSGALG00000031564	SOGA3	Changed.in.both.NMDA.and.GF	0.460938	0.380226	7.24086e-07	1.48748e-06	0.337534	0.478704	5.97678e-59	5.95146e-58
ENSGALG00000011993	RBX1	Changed.in.both.NMDA.and.GF	0.689478	0.608857	9.94173e-07	2.02359e-06	0.70237	0.475463	2.18679e-35	1.49017e-34
ENSGALG00000013628	C2H6ORF62	Changed.in.both.NMDA.and.GF	0.503066	0.422404	1.07097e-06	2.17519e-06	0.385539	0.273148	5.84303e-06	1.32613e-05
ENSGALG00000011325	NDUFA12	Changed.in.both.NMDA.and.GF	0.622132	0.535417	1.16074e-06	2.35017e-06	0.706871	0.527315	1.51959e-23	7.84599e-23
ENSGALG00000008084	NDUFS3	Changed.in.both.NMDA.and.GF	0.389636	0.33383	1.21766e-06	2.46364e-06	0.452745	0.250463	3.33696e-31	2.09037e-30
ENSGALG00000030759	SRPRA	Changed.in.both.NMDA.and.GF	0.193631	0.141546	1.32991e-06	2.68368e-06	0.19862	0.127778	5.28823e-05	0.000109396
ENSGALG00000022950	MRPL35	Changed.in.both.NMDA.and.GF	0.562104	0.484431	1.41092e-06	2.8417e-06	0.621962	0.360648	2.53955e-58	2.50153e-57
ENSGALG00000034345	COA3	Changed.in.both.NMDA.and.GF	0.839597	0.746185	1.66906e-06	3.34566e-06	0.855686	0.543056	1.07774e-117	1.86227e-116
ENSGALG00000014410	CSTB	Changed.in.both.NMDA.and.GF	0.677314	0.590125	1.82844e-06	3.65817e-06	0.607561	0.492593	0.000284551	0.000546702
ENSGALG00000004583	NPLOC4	Changed.in.both.NMDA.and.GF	0.339102	0.278129	2.20053e-06	4.37461e-06	0.334233	0.223148	1.14707e-06	2.76596e-06
ENSGALG00000010553	AIMP1	Changed.in.both.NMDA.and.GF	0.335245	0.277881	3.16667e-06	6.23507e-06	0.435044	0.219907	2.0186e-40	1.50253e-39
ENSGALG00000010025	SNX6	Changed.in.both.NMDA.and.GF	0.392108	0.334202	5.48018e-06	1.06267e-05	0.391539	0.23287	8.49e-22	4.11008e-21
ENSGALG00000040173	NDUFS8	Changed.in.both.NMDA.and.GF	0.469937	0.396725	5.76712e-06	1.11702e-05	0.429643	0.249074	1.52465e-21	7.32918e-21
ENSGALG00000040016	PPP1CA	Changed.in.both.NMDA.and.GF	0.559632	0.482074	9.40244e-06	1.79275e-05	0.528353	0.418056	0.000299547	0.000574173
ENSGALG00000035378	DNAJC5	Changed.in.both.NMDA.and.GF	0.243572	0.190547	1.03536e-05	1.96743e-05	0.281428	0.193981	3.42231e-06	7.91354e-06
ENSGALG00000016345	KLHL15	Changed.in.both.NMDA.and.GF	0.333762	0.269818	1.18114e-05	2.2369e-05	0.322232	0.195833	3.97152e-14	1.49159e-13
ENSGALG00000000734	RPA2	Changed.in.both.NMDA.and.GF	0.31072	0.245007	1.25577e-05	2.37239e-05	0.260726	0.148148	4.44871e-12	1.51577e-11
ENSGALG00000028809	CHCHD1	Changed.in.both.NMDA.and.GF	0.388845	0.328247	1.50938e-05	2.83563e-05	0.433843	0.250463	1.53337e-27	8.8011e-27
ENSGALG00000009560	MSMO1	Changed.in.both.NMDA.and.GF	0.248616	0.19154	1.59943e-05	2.99879e-05	0.423942	0.243519	4.9611e-42	3.83506e-41
ENSGALG00000002881	C26H6ORF125	Changed.in.both.NMDA.and.GF	0.43394	0.36596	1.6764e-05	3.13545e-05	0.420642	0.279167	5.00617e-12	1.70077e-11
ENSGALG00000007792	PFDN4	Changed.in.both.NMDA.and.GF	0.553501	0.484555	1.78356e-05	3.32997e-05	0.588059	0.3	6.80829e-78	8.52332e-77
ENSGALG00000009703	NDUFS7	Changed.in.both.NMDA.and.GF	0.433248	0.369185	2.46107e-05	4.54467e-05	0.444644	0.27037	4.56059e-18	1.98997e-17
ENSGALG00000028998	XPA	Changed.in.both.NMDA.and.GF	0.307456	0.252078	2.56697e-05	4.73191e-05	0.361236	0.166667	2.49151e-37	1.75151e-36
ENSGALG00000033569	ENSGALG00000033569	Changed.in.both.NMDA.and.GF	0.802314	0.723359	2.70993e-05	4.97911e-05	0.786079	0.656481	7.85082e-14	2.91132e-13
ENSGALG00000016461	DDX1	Changed.in.both.NMDA.and.GF	0.317939	0.259025	3.44318e-05	6.27851e-05	0.187819	0.241204	8.71513e-16	3.51382e-15
ENSGALG00000008675	SLC25A5	Changed.in.both.NMDA.and.GF	0.753956	0.666791	4.20926e-05	7.61783e-05	0.735074	0.593519	2.00274e-07	5.15249e-07
ENSGALG00000026421	PSMB2	Changed.in.both.NMDA.and.GF	0.562302	0.479345	5.10053e-05	9.16987e-05	0.592859	0.414815	8.98277e-20	4.11377e-19
ENSGALG00000020262	NKAP	Changed.in.both.NMDA.and.GF	0.440961	0.357524	6.20665e-05	0.000110782	0.332733	0.433796	2.00821e-42	1.56564e-41
ENSGALG00000038143	FNTB	Changed.in.both.NMDA.and.GF	0.210245	0.139933	7.28206e-05	0.000129594	0.230723	0.0888889	1.1823e-31	7.4574e-31
ENSGALG00000032682	NEDD8	Changed.in.both.NMDA.and.GF	0.367385	0.309143	9.88945e-05	0.000173869	0.444044	0.175	3.25246e-70	3.73103e-69
ENSGALG00000005789	UQCRC1	Changed.in.both.NMDA.and.GF	0.377176	0.323161	0.000151071	0.00026157	0.30453	0.207407	2.19093e-05	4.71615e-05
ENSGALG00000019036	SPCS2	Changed.in.both.NMDA.and.GF	0.301523	0.25121	0.000165986	0.000286511	0.343534	0.188889	8.79694e-20	4.03091e-19
ENSGALG00000015805	CHMP3	Changed.in.both.NMDA.and.GF	0.393097	0.334574	0.000177418	0.000305121	0.405941	0.27963	5.99765e-09	1.72726e-08
ENSGALG00000003625	NDUFS5	Changed.in.both.NMDA.and.GF	0.93839	0.886739	0.000190127	0.000326312	0.945695	0.818519	3.44182e-65	3.68606e-64
ENSGALG00000005002	VDAC2	Changed.in.both.NMDA.and.GF	0.854134	0.789852	0.000190717	0.000327259	0.927993	0.756481	1.12561e-149	2.43635e-148
ENSGALG00000004245	NUDT1	Changed.in.both.NMDA.and.GF	0.293513	0.239424	0.000230996	0.000393494	0.269427	0.181019	9.10694e-07	2.21415e-06
ENSGALG00000005487	CCDC12	Changed.in.both.NMDA.and.GF	0.365506	0.308771	0.000258161	0.000437036	0.187519	0.343981	2.48112e-56	2.38681e-55
ENSGALG00000031070	C7H2ORF47	Changed.in.both.NMDA.and.GF	0.421677	0.366456	0.000311042	0.000523197	0.554455	0.225926	2.81843e-108	4.60866e-107
ENSGALG00000003786	BRD7	Changed.in.both.NMDA.and.GF	0.435324	0.366456	0.00052691	0.000869494	0.530753	0.390741	5.18276e-09	1.50099e-08
ENSGALG00000008551	CRELD2	NMDA-specific	0.399031	0.139933	0	0	NA	NA	NA	NA
ENSGALG00000033789	HSP90B1	NMDA-specific	0.900119	0.641112	0	0	NA	NA	NA	NA
ENSGALG00000016348	SAT1	NMDA-specific	0.699664	0.769632	0	0	NA	NA	NA	NA
ENSGALG00000013575	IFI6	NMDA-specific	0.0125593	0.0929165	0	0	NA	NA	NA	NA
ENSGALG00000028551	GSTAL2	NMDA-specific	0.349585	0.623124	0	0	NA	NA	NA	NA
ENSGALG00000016457	TRIB2	NMDA-specific	0.686214	0.378861	0	0	NA	NA	NA	NA
ENSGALG00000005077	F8	NMDA-specific	0.156547	0.00558243	0	0	NA	NA	NA	NA
ENSGALG00000010379	SNCA	NMDA-specific	0.252275	0.0423024	0	0	NA	NA	NA	NA
ENSGALG00000034502	SCD5	NMDA-specific	0.415645	0.669892	0	0	NA	NA	NA	NA
ENSGALG00000023199	HNRNPDL	NMDA-specific	0.881527	0.60923	0	0	NA	NA	NA	NA
ENSGALG00000033433	DIO3	NMDA-specific	0.606507	0.23409	0	0	NA	NA	NA	NA
ENSGALG00000011358	WNT6	NMDA-specific	0.603343	0.0151346	0	0	NA	NA	NA	NA
ENSGALG00000003947	HNRNPH3	NMDA-specific	0.833663	0.576976	0	0	NA	NA	NA	NA
ENSGALG00000045085	IFIT5	NMDA-specific	0.0139438	0.0896911	0	0	NA	NA	NA	NA
ENSGALG00000006453	TF	NMDA-specific	0.00217563	0.0548319	0	0	NA	NA	NA	NA
ENSGALG00000007361	SST	NMDA-specific	0.203718	0.0256792	0	0	NA	NA	NA	NA
ENSGALG00000013723	OASL	NMDA-specific	0.0178995	0.0901873	0	0	NA	NA	NA	NA
ENSGALG00000028602	HMP19	NMDA-specific	0.790744	0.349212	0	0	NA	NA	NA	NA
ENSGALG00000005843	EEF1A2	NMDA-specific	0.437896	0.716164	0	0	NA	NA	NA	NA
ENSGALG00000033376	APOH	NMDA-specific	0.0207674	0.113758	0	0	NA	NA	NA	NA
ENSGALG00000043064	EXFABP	NMDA-specific	0.0379747	0.143158	0	0	NA	NA	NA	NA
ENSGALG00000008586	TUBB	NMDA-specific	0.958267	0.796799	0	0	NA	NA	NA	NA
ENSGALG00000041708	WNT4	NMDA-specific	0.350079	0.0173676	0	0	NA	NA	NA	NA
ENSGALG00000007114	APOA1	NMDA-specific	0.0210641	0.183352	0	0	NA	NA	NA	NA
ENSGALG00000007945	CRYAB	NMDA-specific	0.0634889	0.582062	0	0	NA	NA	NA	NA
ENSGALG00000021627	IFI27L2	NMDA-specific	0.0142405	0.0657487	0	0	NA	NA	NA	NA
ENSGALG00000003457	CNP	NMDA-specific	0.068928	0.196998	0	0	NA	NA	NA	NA
ENSGALG00000037953	TUBA1A	NMDA-specific	0.993869	0.941943	0	0	NA	NA	NA	NA
ENSGALG00000045872	ENSGALG00000045872	NMDA-specific	0.189972	0.375016	0	0	NA	NA	NA	NA
ENSGALG00000015770	APP	NMDA-specific	0.868572	0.918869	1.05334795693354e-320	3.39284760312101e-319	NA	NA	NA	NA
ENSGALG00000043690	C1H2ORF40	NMDA-specific	0.0260087	0.16859	3.4940322473893e-320	1.12114364485587e-318	NA	NA	NA	NA
ENSGALG00000018557	SOD3	NMDA-specific	0.00761472	0.113385	1.58053576367198e-318	5.03326066460943e-317	NA	NA	NA	NA
ENSGALG00000030025	FABP4	NMDA-specific	0.0575554	0.00272919	8.48408341281039e-316	2.68154231897771e-314	NA	NA	NA	NA
ENSGALG00000041228	ENSGALG00000041228	NMDA-specific	0.716574	0.792085	4.8884e-302	1.47333e-300	NA	NA	NA	NA
ENSGALG00000029596	HAS2	NMDA-specific	0.130439	0.00831162	7.13098e-297	2.09681e-295	NA	NA	NA	NA
ENSGALG00000006802	LAMB2	NMDA-specific	0.455993	0.179258	2.09188e-296	6.10844e-295	NA	NA	NA	NA
ENSGALG00000003053	PRDX6	NMDA-specific	0.819027	0.881404	4.61308e-291	1.32866e-289	NA	NA	NA	NA
ENSGALG00000010476	BNIP3	NMDA-specific	0.267504	0.449448	1.1925e-288	3.38838e-287	NA	NA	NA	NA
ENSGALG00000005001	CNBP	NMDA-specific	0.860661	0.655006	3.8846e-285	1.0855e-283	NA	NA	NA	NA
ENSGALG00000029211	FKBP6	NMDA-specific	0.120748	0.016127	4.10654e-280	1.12517e-278	NA	NA	NA	NA
ENSGALG00000037167	HIST1H103	NMDA-specific	0.0664557	0.218955	4.52976e-261	1.16545e-259	NA	NA	NA	NA
ENSGALG00000005908	TMEM9B	NMDA-specific	0.709751	0.793698	5.02742e-250	1.25152e-248	NA	NA	NA	NA
ENSGALG00000029731	TPP1	NMDA-specific	0.298655	0.486912	2.9248e-249	7.25954e-248	NA	NA	NA	NA
ENSGALG00000043006	PDIA4	NMDA-specific	0.557358	0.301575	3.26241e-247	8.00335e-246	NA	NA	NA	NA
ENSGALG00000011483	MPC1	NMDA-specific	0.763153	0.818013	2.27743e-246	5.57079e-245	NA	NA	NA	NA
ENSGALG00000003085	CDK1	NMDA-specific	0.0411392	0.145019	2.51676e-244	6.06826e-243	NA	NA	NA	NA
ENSGALG00000037371	TMEM65	NMDA-specific	0.157536	0.340653	2.88354e-242	6.85469e-241	NA	NA	NA	NA
ENSGALG00000030550	ATP2B1	NMDA-specific	0.763647	0.538395	5.49177e-240	1.28025e-238	NA	NA	NA	NA
ENSGALG00000016485	RHOB	NMDA-specific	0.792128	0.857586	6.19524e-240	1.44027e-238	NA	NA	NA	NA
ENSGALG00000016886	FARP1	NMDA-specific	0.198873	0.0357276	8.34523e-238	1.92946e-236	NA	NA	NA	NA
ENSGALG00000012291	POLR2F	NMDA-specific	0.699169	0.469049	1.25522e-235	2.87067e-234	NA	NA	NA	NA
ENSGALG00000014513	CDCA3	NMDA-specific	0.0186907	0.111897	4.54929e-226	9.9718e-225	NA	NA	NA	NA
ENSGALG00000022586	HPX	NMDA-specific	0.214201	0.0901873	7.54198e-210	1.58325e-208	NA	NA	NA	NA
ENSGALG00000011962	NDNF	NMDA-specific	0.237737	0.0697184	1.78871e-207	3.70883e-206	NA	NA	NA	NA
ENSGALG00000033460	TMCO1	NMDA-specific	0.787975	0.597569	4.69716e-203	9.57471e-202	NA	NA	NA	NA
ENSGALG00000012244	KLHDC2	NMDA-specific	0.579806	0.354547	1.20724e-201	2.44313e-200	NA	NA	NA	NA
ENSGALG00000007878	SDHD	NMDA-specific	0.677314	0.751272	1.12206e-194	2.19191e-193	NA	NA	NA	NA
ENSGALG00000030918	CIRBP	NMDA-specific	0.957971	0.870488	1.31639e-194	2.55968e-193	NA	NA	NA	NA
ENSGALG00000017129	SAP18	NMDA-specific	0.954312	0.856718	8.41196e-190	1.60608e-188	NA	NA	NA	NA
ENSGALG00000017046	POSTN	NMDA-specific	0.0831685	0.00421784	8.59751e-190	1.6378e-188	NA	NA	NA	NA
ENSGALG00000026903	CALB2	NMDA-specific	0.159909	0.251954	9.00778e-190	1.71209e-188	NA	NA	NA	NA
ENSGALG00000042782	ENSGALG00000042782	NMDA-specific	0.356408	0.152214	6.72878e-186	1.25629e-184	NA	NA	NA	NA
ENSGALG00000017077	HSPH1	NMDA-specific	0.438786	0.204937	5.39617e-184	9.87814e-183	NA	NA	NA	NA
ENSGALG00000041752	CD164L2	NMDA-specific	0.154767	0.0396973	2.11354e-183	3.8523e-182	NA	NA	NA	NA
ENSGALG00000014872	FGF10	NMDA-specific	0.104233	0.00632676	1.06499e-182	1.93696e-181	NA	NA	NA	NA
ENSGALG00000030554	KCNN3	NMDA-specific	0.0631922	0.202828	3.0895e-181	5.58294e-180	NA	NA	NA	NA
ENSGALG00000035297	GABARAP	NMDA-specific	0.637065	0.710582	9.84795e-176	1.74228e-174	NA	NA	NA	NA
ENSGALG00000003135	ANK3	NMDA-specific	0.104925	0.16462	5.72151e-171	9.93495e-170	NA	NA	NA	NA
ENSGALG00000019331	ENSGALG00000019331	NMDA-specific	0.0102848	0.0919241	7.25536e-171	1.25467e-169	NA	NA	NA	NA
ENSGALG00000031527	ARL8BL	NMDA-specific	0.547963	0.650167	3.5474e-168	6.02344e-167	NA	NA	NA	NA
ENSGALG00000012809	ECI2	NMDA-specific	0.128066	0.270934	9.57857e-167	1.61991e-165	NA	NA	NA	NA
ENSGALG00000033535	RGS16	NMDA-specific	0.0574565	0.0016127	1.33904e-166	2.26004e-165	NA	NA	NA	NA
ENSGALG00000001901	ARIH1	NMDA-specific	0.433544	0.222305	2.53959e-166	4.27776e-165	NA	NA	NA	NA
ENSGALG00000033925	LOC422895	NMDA-specific	0.0614122	0.188934	1.7248e-157	2.76722e-156	NA	NA	NA	NA
ENSGALG00000030533	PGLS	NMDA-specific	0.277294	0.424637	4.54184e-155	7.12428e-154	NA	NA	NA	NA
ENSGALG00000001381	ACTG1	NMDA-specific	0.70718	0.762933	1.42383e-154	2.21692e-153	NA	NA	NA	NA
ENSGALG00000027240	TSPAN13	NMDA-specific	0.291634	0.413472	1.50009e-152	2.29335e-151	NA	NA	NA	NA
ENSGALG00000009381	SIPA1L1	NMDA-specific	0.17504	0.0502419	3.00675e-151	4.53107e-150	NA	NA	NA	NA
ENSGALG00000013606	FGL1	NMDA-specific	0.00741693	0.0863416	6.01044e-151	9.02529e-150	NA	NA	NA	NA
ENSGALG00000002470	CYP27A1	NMDA-specific	0.115012	0.0179878	3.51478e-149	5.22205e-148	NA	NA	NA	NA
ENSGALG00000046369	SPA17	NMDA-specific	0.21964	0.369061	5.80276e-148	8.5611e-147	NA	NA	NA	NA
ENSGALG00000042589	TMEM167B	NMDA-specific	0.823675	0.649795	2.89616e-146	4.2285e-145	NA	NA	NA	NA
ENSGALG00000040426	CREG1	NMDA-specific	0.205004	0.340653	4.12656e-146	6.01451e-145	NA	NA	NA	NA
ENSGALG00000003314	RILPL1	NMDA-specific	0.12322	0.19675	5.63567e-144	8.14373e-143	NA	NA	NA	NA
ENSGALG00000045870	ENSGALG00000045870	NMDA-specific	0.18394	0.0537154	1.88619e-140	2.64412e-139	NA	NA	NA	NA
ENSGALG00000015286	SESN1	NMDA-specific	0.208169	0.337303	6.01819e-139	8.38078e-138	NA	NA	NA	NA
ENSGALG00000033707	ENSGALG00000033707	NMDA-specific	0.105222	0.0156308	1.63786e-137	2.25113e-136	NA	NA	NA	NA
ENSGALG00000004701	SET	NMDA-specific	0.908129	0.777695	4.91526e-137	6.6903e-136	NA	NA	NA	NA
ENSGALG00000046614	S100A13	NMDA-specific	0.0291733	0.127528	1.44336e-135	1.94267e-134	NA	NA	NA	NA
ENSGALG00000031159	HIST1H110	NMDA-specific	0.03125	0.131373	3.50008e-134	4.66622e-133	NA	NA	NA	NA
ENSGALG00000008425	MAP1A	NMDA-specific	0.0701147	0.146136	5.27902e-134	7.02675e-133	NA	NA	NA	NA
ENSGALG00000015053	GLDC	NMDA-specific	0.0938489	0.214738	7.36775e-123	9.36392e-122	NA	NA	NA	NA
ENSGALG00000032933	HIST1H4I	NMDA-specific	0.238825	0.345615	1.43328e-121	1.81613e-120	NA	NA	NA	NA
ENSGALG00000016444	ODC1	NMDA-specific	0.506626	0.298598	1.85327e-121	2.3448e-120	NA	NA	NA	NA
ENSGALG00000038336	SLC20A2	NMDA-specific	0.30805	0.150478	1.79551e-120	2.25481e-119	NA	NA	NA	NA
ENSGALG00000002358	CDO1	NMDA-specific	0.00563687	0.0605384	1.8847e-118	2.33553e-117	NA	NA	NA	NA
ENSGALG00000008308	BHLHE40	NMDA-specific	0.0721915	0.161642	4.15286e-118	5.12368e-117	NA	NA	NA	NA
ENSGALG00000041650	DUSP7	NMDA-specific	0.135581	0.0339908	6.09254e-118	7.50583e-117	NA	NA	NA	NA
ENSGALG00000015348	ALCAM	NMDA-specific	0.307753	0.135839	2.22362e-117	2.71565e-116	NA	NA	NA	NA
ENSGALG00000006574	CRYGS	NMDA-specific	0.0997824	0.0238184	1.17873e-116	1.43333e-115	NA	NA	NA	NA
ENSGALG00000016582	PBK	NMDA-specific	0.0146361	0.0765414	5.075e-116	6.14461e-115	NA	NA	NA	NA
ENSGALG00000014981	COX17	NMDA-specific	0.885087	0.755489	1.44665e-113	1.71303e-112	NA	NA	NA	NA
ENSGALG00000017025	CKAP2	NMDA-specific	0.0141416	0.0765414	3.8448e-113	4.53794e-112	NA	NA	NA	NA
ENSGALG00000008813	CROT	NMDA-specific	0.235661	0.104702	4.10102e-113	4.83359e-112	NA	NA	NA	NA
ENSGALG00000030775	HIGD1A	NMDA-specific	0.39468	0.223049	8.49746e-113	9.98748e-112	NA	NA	NA	NA
ENSGALG00000008881	RGS3	NMDA-specific	0.310819	0.401563	4.38391e-109	4.98596e-108	NA	NA	NA	NA
ENSGALG00000007981	CLN6	NMDA-specific	0.679094	0.544721	5.57141e-109	6.32801e-108	NA	NA	NA	NA
ENSGALG00000009052	LBH	NMDA-specific	0.100277	0.167845	8.10159e-109	9.17709e-108	NA	NA	NA	NA
ENSGALG00000000218	SRP19	NMDA-specific	0.515526	0.330232	9.67385e-109	1.09434e-107	NA	NA	NA	NA
ENSGALG00000037714	BBIP1	NMDA-specific	0.422073	0.524377	7.93901e-106	8.76928e-105	NA	NA	NA	NA
ENSGALG00000037735	CENPA	NMDA-specific	0.0178006	0.0875822	2.83597e-105	3.11624e-104	NA	NA	NA	NA
ENSGALG00000003670	MAFB	NMDA-specific	0.510483	0.586652	7.28495e-105	7.98411e-104	NA	NA	NA	NA
ENSGALG00000007082	CREM	NMDA-specific	0.301325	0.391639	2.72815e-104	2.97453e-103	NA	NA	NA	NA
ENSGALG00000002428	ZP2	NMDA-specific	0.117089	0.0295249	2.74184e-103	2.97409e-102	NA	NA	NA	NA
ENSGALG00000012821	TUBB2A	NMDA-specific	0.69106	0.475623	5.11254e-102	5.48916e-101	NA	NA	NA	NA
ENSGALG00000006217	S100B	NMDA-specific	0.0198774	0.0777819	6.41502e-102	6.87009e-101	NA	NA	NA	NA
ENSGALG00000007241	NUBP1	NMDA-specific	0.33663	0.183352	3.35944e-101	3.57057e-100	NA	NA	NA	NA
ENSGALG00000030645	ENSGALG00000030645	NMDA-specific	0.130241	0.208535	3.39752e-101	3.6065e-100	NA	NA	NA	NA
ENSGALG00000027785	CCBE1	NMDA-specific	0.0621044	0.0075673	6.65546e-101	7.03827e-100	NA	NA	NA	NA
ENSGALG00000002595	GPX4	NMDA-specific	0.913964	0.83141	1.86793e-96	1.9061e-95	NA	NA	NA	NA
ENSGALG00000043711	AGO3	NMDA-specific	0.251978	0.110532	5.6805e-96	5.7826e-95	NA	NA	NA	NA
ENSGALG00000027036	PKIB	NMDA-specific	0.0209652	0.0886987	7.00956e-95	7.11838e-94	NA	NA	NA	NA
ENSGALG00000026005	DIO2	NMDA-specific	0.187203	0.275648	9.46841e-95	9.60383e-94	NA	NA	NA	NA
ENSGALG00000039193	AGRN	NMDA-specific	0.616396	0.436174	1.92928e-94	1.95219e-93	NA	NA	NA	NA
ENSGALG00000014166	TSPO	NMDA-specific	0.155558	0.277261	2.26978e-94	2.29398e-93	NA	NA	NA	NA
ENSGALG00000001996	DNALI1	NMDA-specific	0.0154272	0.0842327	4.47408e-93	4.46825e-92	NA	NA	NA	NA
ENSGALG00000028145	BORCS6	NMDA-specific	0.0638845	0.157425	2.25251e-92	2.22848e-91	NA	NA	NA	NA
ENSGALG00000016176	ADGRB3	NMDA-specific	0.0925633	0.180127	6.26173e-91	6.13736e-90	NA	NA	NA	NA
ENSGALG00000001620	CUTA	NMDA-specific	0.0357991	0.0882025	2.37863e-90	2.31525e-89	NA	NA	NA	NA
ENSGALG00000042664	CBLN1	NMDA-specific	0.00979035	0.0635157	7.89025e-88	7.53233e-87	NA	NA	NA	NA
ENSGALG00000011897	SMDT1	NMDA-specific	0.615506	0.434934	3.36813e-87	3.19726e-86	NA	NA	NA	NA
ENSGALG00000002107	RANBP1	NMDA-specific	0.241396	0.113385	1.0494e-86	9.90587e-86	NA	NA	NA	NA
ENSGALG00000002763	FRZB	NMDA-specific	0.28392	0.147128	2.05583e-86	1.93413e-85	NA	NA	NA	NA
ENSGALG00000031205	GNGT2	NMDA-specific	0.117979	0.177397	1.28088e-84	1.19177e-83	NA	NA	NA	NA
ENSGALG00000036111	ITM2C	NMDA-specific	0.157536	0.228135	1.83521e-83	1.68158e-82	NA	NA	NA	NA
ENSGALG00000003144	MIR3614	NMDA-specific	0.0415348	0.102717	7.33246e-83	6.68236e-82	NA	NA	NA	NA
ENSGALG00000027454	CENPW	NMDA-specific	0.0290744	0.0827441	1.32029e-82	1.20064e-81	NA	NA	NA	NA
ENSGALG00000024481	CENPS	NMDA-specific	0.0884098	0.173676	9.49095e-80	8.46661e-79	NA	NA	NA	NA
ENSGALG00000027788	CPE	NMDA-specific	0.231013	0.294628	4.06688e-79	3.61267e-78	NA	NA	NA	NA
ENSGALG00000039246	LOC107055076	NMDA-specific	0.0170095	0.0786503	4.84555e-79	4.29985e-78	NA	NA	NA	NA
ENSGALG00000002225	RFFL	NMDA-specific	0.192642	0.0832403	7.70397e-79	6.82201e-78	NA	NA	NA	NA
ENSGALG00000036488	ENSGALG00000036488	NMDA-specific	0.0605222	0.133358	5.93124e-78	5.18155e-77	NA	NA	NA	NA
ENSGALG00000041380	BF2	NMDA-specific	0.0981013	0.169582	2.3409e-77	2.03868e-76	NA	NA	NA	NA
ENSGALG00000007253	IL1RAP	NMDA-specific	0.110067	0.0354795	2.63305e-77	2.29076e-76	NA	NA	NA	NA
ENSGALG00000013940	LNX1	NMDA-specific	0.0939478	0.02295	1.38899e-76	1.20469e-75	NA	NA	NA	NA
ENSGALG00000037754	ENSGALG00000037754	NMDA-specific	0.232002	0.104081	2.84151e-76	2.45691e-75	NA	NA	NA	NA
ENSGALG00000008405	RALBP1	NMDA-specific	0.456487	0.536782	4.61857e-76	3.98121e-75	NA	NA	NA	NA
ENSGALG00000037525	FGFRL1	NMDA-specific	0.227354	0.315966	1.33096e-75	1.14379e-74	NA	NA	NA	NA
ENSGALG00000005525	SRSF1	NMDA-specific	0.583169	0.40454	3.62693e-74	3.07306e-73	NA	NA	NA	NA
ENSGALG00000009961	ABCE1	NMDA-specific	0.322884	0.184717	5.76033e-74	4.87088e-73	NA	NA	NA	NA
ENSGALG00000021364	FAM173A	NMDA-specific	0.229035	0.323161	9.06623e-74	7.64335e-73	NA	NA	NA	NA
ENSGALG00000034821	LMAN1	NMDA-specific	0.428006	0.272547	9.34125e-74	7.86735e-73	NA	NA	NA	NA
ENSGALG00000003078	MMD	NMDA-specific	0.17415	0.267585	1.85787e-73	1.55387e-72	NA	NA	NA	NA
ENSGALG00000003373	BRIX1	NMDA-specific	0.332575	0.188314	3.33805e-73	2.77809e-72	NA	NA	NA	NA
ENSGALG00000015830	SYNCRIP	NMDA-specific	0.364616	0.218335	6.4366e-73	5.32013e-72	NA	NA	NA	NA
ENSGALG00000034591	TMEM14C	NMDA-specific	0.478244	0.326138	9.87935e-72	8.0865e-71	NA	NA	NA	NA
ENSGALG00000015791	AKIRIN2	NMDA-specific	0.509988	0.344126	1.2615e-71	1.03157e-70	NA	NA	NA	NA
ENSGALG00000035350	PMEL	NMDA-specific	0.014735	0.0663689	1.27138e-71	1.03865e-70	NA	NA	NA	NA
ENSGALG00000009565	EIF2S1	NMDA-specific	0.403481	0.246992	1.5437e-71	1.25867e-70	NA	NA	NA	NA
ENSGALG00000016447	PDIA6	NMDA-specific	0.421578	0.280858	1.63716e-70	1.32718e-69	NA	NA	NA	NA
ENSGALG00000014723	GABARAPL1	NMDA-specific	0.275415	0.333209	3.12703e-70	2.51803e-69	NA	NA	NA	NA
ENSGALG00000011555	QKI	NMDA-specific	0.396954	0.250961	1.73587e-69	1.38985e-68	NA	NA	NA	NA
ENSGALG00000041331	RRP12	NMDA-specific	0.168513	0.0684779	2.48085e-69	1.97695e-68	NA	NA	NA	NA
ENSGALG00000012127	ELP4	NMDA-specific	0.0673457	0.145639	5.76375e-69	4.56717e-68	NA	NA	NA	NA
ENSGALG00000043409	ENSGALG00000043409	NMDA-specific	0.099288	0.029897	1.09515e-68	8.65352e-68	NA	NA	NA	NA
ENSGALG00000032841	ENSGALG00000032841	NMDA-specific	0.0944422	0.0292768	2.61682e-68	2.05618e-67	NA	NA	NA	NA
ENSGALG00000033857	NAT8B	NMDA-specific	0.365803	0.442501	1.03616e-67	8.10393e-67	NA	NA	NA	NA
ENSGALG00000010671	HNRNPU	NMDA-specific	0.406744	0.245131	3.55165e-67	2.76754e-66	NA	NA	NA	NA
ENSGALG00000009015	PIGK	NMDA-specific	0.201642	0.29376	5.55118e-67	4.3097e-66	NA	NA	NA	NA
ENSGALG00000005391	SELENOK	NMDA-specific	0.703521	0.548939	2.59696e-66	2.00327e-65	NA	NA	NA	NA
ENSGALG00000036491	DRAM2	NMDA-specific	0.0812896	0.157549	2.60562e-66	2.00811e-65	NA	NA	NA	NA
ENSGALG00000013018	TPRKB	NMDA-specific	0.305973	0.176653	6.78121e-66	5.20715e-65	NA	NA	NA	NA
ENSGALG00000000674	MYO1D	NMDA-specific	0.0280854	0.0823719	1.8635e-65	1.42061e-64	NA	NA	NA	NA
ENSGALG00000025796	ADI1	NMDA-specific	0.228837	0.32068	2.41389e-65	1.83191e-64	NA	NA	NA	NA
ENSGALG00000009835	XPOT	NMDA-specific	0.505736	0.357524	3.17488e-65	2.4051e-64	NA	NA	NA	NA
ENSGALG00000038589	ABHD14B	NMDA-specific	0.0764438	0.159037	3.62371e-65	2.73773e-64	NA	NA	NA	NA
ENSGALG00000015977	SMOX	NMDA-specific	0.0170095	0.0694703	5.02828e-65	3.7921e-64	NA	NA	NA	NA
ENSGALG00000008432	AP2M1	NMDA-specific	0.648438	0.487781	1.00905e-64	7.59626e-64	NA	NA	NA	NA
ENSGALG00000012658	TCP11L2	NMDA-specific	0.0387658	0.0968862	1.1826e-64	8.89479e-64	NA	NA	NA	NA
ENSGALG00000028810	CHCHD10	NMDA-specific	0.191258	0.276765	1.33392e-64	1.0024e-63	NA	NA	NA	NA
ENSGALG00000029017	ZNRF1	NMDA-specific	0.0932555	0.0279122	1.41143e-64	1.0597e-63	NA	NA	NA	NA
ENSGALG00000014331	FKBP4	NMDA-specific	0.538074	0.377248	3.12733e-64	2.3376e-63	NA	NA	NA	NA
ENSGALG00000040854	CPPED1	NMDA-specific	0.0828718	0.161146	4.392e-64	3.2771e-63	NA	NA	NA	NA
ENSGALG00000007346	KIAA1462	NMDA-specific	0.0538964	0.124674	1.12409e-63	8.37264e-63	NA	NA	NA	NA
ENSGALG00000015274	TCEA1	NMDA-specific	0.297369	0.176281	1.14086e-63	8.49001e-63	NA	NA	NA	NA
ENSGALG00000037018	USP36	NMDA-specific	0.131626	0.048133	3.36794e-63	2.49754e-62	NA	NA	NA	NA
ENSGALG00000023738	IRX6	NMDA-specific	0.14468	0.233718	1.27686e-62	9.41087e-62	NA	NA	NA	NA
ENSGALG00000040141	H2AFY	NMDA-specific	0.340487	0.408014	2.05339e-62	1.50946e-61	NA	NA	NA	NA
ENSGALG00000036972	ENSGALG00000036972	NMDA-specific	0.0447983	0.1016	5.51605e-62	4.02681e-61	NA	NA	NA	NA
ENSGALG00000023824	LIPML5	NMDA-specific	0.0839597	0.0267957	1.1019e-61	8.00255e-61	NA	NA	NA	NA
ENSGALG00000000055	LAMTOR3	NMDA-specific	0.284217	0.368565	1.50356e-61	1.09102e-60	NA	NA	NA	NA
ENSGALG00000020164	GAR1	NMDA-specific	0.124011	0.0478849	2.04948e-61	1.48205e-60	NA	NA	NA	NA
ENSGALG00000033932	BF1	NMDA-specific	0.054193	0.111773	2.99944e-61	2.16714e-60	NA	NA	NA	NA
ENSGALG00000041863	MRPL13	NMDA-specific	0.438786	0.50031	8.07715e-61	5.80605e-60	NA	NA	NA	NA
ENSGALG00000039335	SLC25A22	NMDA-specific	0.129055	0.0513584	3.11112e-60	2.22876e-59	NA	NA	NA	NA
ENSGALG00000009298	TNIK	NMDA-specific	0.0567642	0.122069	5.33316e-60	3.81411e-59	NA	NA	NA	NA
ENSGALG00000004257	TSPAN15	NMDA-specific	0.0158228	0.0662449	2.17291e-59	1.54094e-58	NA	NA	NA	NA
ENSGALG00000026225	PSMD12	NMDA-specific	0.472706	0.324401	4.40419e-59	3.11281e-58	NA	NA	NA	NA
ENSGALG00000028940	NUDT14	NMDA-specific	0.0986946	0.185337	7.33312e-59	5.15701e-58	NA	NA	NA	NA
ENSGALG00000005128	PTPDC1	NMDA-specific	0.102354	0.0337427	2.46708e-58	1.72348e-57	NA	NA	NA	NA
ENSGALG00000002722	MST1	NMDA-specific	0.161788	0.245999	3.24163e-58	2.2627e-57	NA	NA	NA	NA
ENSGALG00000004333	ABCA5	NMDA-specific	0.0354035	0.0875822	4.09442e-58	2.85089e-57	NA	NA	NA	NA
ENSGALG00000027579	MRPS6	NMDA-specific	0.18839	0.254559	1.49903e-57	1.03606e-56	NA	NA	NA	NA
ENSGALG00000043768	MT-ND2	NMDA-specific	0.915546	0.855849	2.76657e-57	1.909e-56	NA	NA	NA	NA
ENSGALG00000000404	COPS2	NMDA-specific	0.197587	0.272051	3.63073e-57	2.50324e-56	NA	NA	NA	NA
ENSGALG00000034250	HS6ST2	NMDA-specific	0.0842563	0.150105	3.66138e-57	2.52232e-56	NA	NA	NA	NA
ENSGALG00000033529	BRPF1	NMDA-specific	0.0919699	0.0282843	5.35175e-57	3.6808e-56	NA	NA	NA	NA
ENSGALG00000004325	P4HA1	NMDA-specific	0.216377	0.280983	5.65962e-57	3.88937e-56	NA	NA	NA	NA
ENSGALG00000007216	TVP23A	NMDA-specific	0.190862	0.0947773	7.82744e-57	5.36602e-56	NA	NA	NA	NA
ENSGALG00000024271	ECHS1	NMDA-specific	0.296381	0.37117	1.11144e-56	7.6132e-56	NA	NA	NA	NA
ENSGALG00000011457	CCNI	NMDA-specific	0.0425237	0.102965	2.17071e-56	1.47969e-55	NA	NA	NA	NA
ENSGALG00000043484	LOC101747789	NMDA-specific	0.0838608	0.157177	3.46284e-56	2.35479e-55	NA	NA	NA	NA
ENSGALG00000031932	AGPAT3	NMDA-specific	0.0871242	0.162759	8.23399e-56	5.5723e-55	NA	NA	NA	NA
ENSGALG00000034168	WNT5A	NMDA-specific	0.161096	0.0753008	1.17039e-55	7.90154e-55	NA	NA	NA	NA
ENSGALG00000014991	HDAC2	NMDA-specific	0.36966	0.240293	1.18774e-55	8.01226e-55	NA	NA	NA	NA
ENSGALG00000008836	ATP6AP1	NMDA-specific	0.336531	0.39474	1.53203e-55	1.03183e-54	NA	NA	NA	NA
ENSGALG00000017186	BIRC2	NMDA-specific	0.164359	0.234462	2.08759e-55	1.40376e-54	NA	NA	NA	NA
ENSGALG00000029066	LOC419584	NMDA-specific	0.465981	0.324277	8.25756e-55	5.51746e-54	NA	NA	NA	NA
ENSGALG00000043593	PRPF18	NMDA-specific	0.15714	0.0762933	9.46938e-55	6.31217e-54	NA	NA	NA	NA
ENSGALG00000011560	PACRG	NMDA-specific	0.0702136	0.132738	1.13228e-54	7.53571e-54	NA	NA	NA	NA
ENSGALG00000005869	COPG1	NMDA-specific	0.284118	0.167597	2.29185e-54	1.52171e-53	NA	NA	NA	NA
ENSGALG00000006531	TRA2B	NMDA-specific	0.514834	0.35405	4.78333e-54	3.16352e-53	NA	NA	NA	NA
ENSGALG00000001947	IKBKAP	NMDA-specific	0.15536	0.0674854	6.78549e-54	4.47715e-53	NA	NA	NA	NA
ENSGALG00000019552	SERPINB2	NMDA-specific	0.0866297	0.0341149	1.09836e-53	7.24142e-53	NA	NA	NA	NA
ENSGALG00000001445	FABP6	NMDA-specific	0.0967168	0.0334946	2.36629e-53	1.5516e-52	NA	NA	NA	NA
ENSGALG00000034271	UHRF1	NMDA-specific	0.107496	0.0387049	2.44744e-53	1.60357e-52	NA	NA	NA	NA
ENSGALG00000032029	SRF	NMDA-specific	0.0944422	0.1475	1.63192e-52	1.06181e-51	NA	NA	NA	NA
ENSGALG00000000613	RAB11B	NMDA-specific	0.353441	0.415457	1.86624e-52	1.21241e-51	NA	NA	NA	NA
ENSGALG00000014106	PPFIBP1	NMDA-specific	0.519383	0.367572	2.0976e-52	1.36062e-51	NA	NA	NA	NA
ENSGALG00000029968	GADD45B	NMDA-specific	0.754648	0.691353	5.36923e-52	3.46944e-51	NA	NA	NA	NA
ENSGALG00000033162	PSMD3	NMDA-specific	0.300732	0.179258	6.34909e-52	4.09633e-51	NA	NA	NA	NA
ENSGALG00000008133	AS3MT	NMDA-specific	0.0393592	0.0957698	7.27624e-52	4.69092e-51	NA	NA	NA	NA
ENSGALG00000030499	MOB2	NMDA-specific	0.0901899	0.154075	9.96977e-52	6.41272e-51	NA	NA	NA	NA
ENSGALG00000009839	PPIG	NMDA-specific	0.466377	0.326138	2.85263e-51	1.8265e-50	NA	NA	NA	NA
ENSGALG00000009269	PTGR2	NMDA-specific	0.0511274	0.117975	3.76536e-50	2.37843e-49	NA	NA	NA	NA
ENSGALG00000043461	ENSGALG00000043461	NMDA-specific	0.0430182	0.0977546	3.90649e-50	2.46573e-49	NA	NA	NA	NA
ENSGALG00000010275	FCF1	NMDA-specific	0.21786	0.118472	4.58965e-50	2.89261e-49	NA	NA	NA	NA
ENSGALG00000016410	EIF1AY	NMDA-specific	0.765625	0.622255	5.48083e-50	3.44912e-49	NA	NA	NA	NA
ENSGALG00000017321	PLEKHB1	NMDA-specific	0.196796	0.263987	7.16779e-50	4.50738e-49	NA	NA	NA	NA
ENSGALG00000038528	SRSF7L	NMDA-specific	0.294106	0.168465	7.5005e-50	4.71308e-49	NA	NA	NA	NA
ENSGALG00000026661	MSRB3	NMDA-specific	0.209157	0.117231	1.6142e-49	1.01205e-48	NA	NA	NA	NA
ENSGALG00000011301	LRRC40	NMDA-specific	0.0842563	0.0290287	2.08209e-49	1.30347e-48	NA	NA	NA	NA
ENSGALG00000040756	PI4KA	NMDA-specific	0.191555	0.0893189	2.09175e-49	1.30855e-48	NA	NA	NA	NA
ENSGALG00000039170	LHFPL5	NMDA-specific	0.0536986	0.114006	7.53531e-49	4.67921e-48	NA	NA	NA	NA
ENSGALG00000009092	STON1	NMDA-specific	0.06339	0.114874	8.52747e-49	5.28753e-48	NA	NA	NA	NA
ENSGALG00000046371	TAF10	NMDA-specific	0.176226	0.259397	1.11629e-48	6.9115e-48	NA	NA	NA	NA
ENSGALG00000016222	NDP	NMDA-specific	0.0302611	0.0893189	1.16951e-48	7.23573e-48	NA	NA	NA	NA
ENSGALG00000008970	NRK	NMDA-specific	0.0634889	0.132242	1.39874e-48	8.63492e-48	NA	NA	NA	NA
ENSGALG00000042116	FUT9	NMDA-specific	0.0666535	0.124426	3.17911e-48	1.95117e-47	NA	NA	NA	NA
ENSGALG00000015126	TRPM3	NMDA-specific	0.0775316	0.141546	3.56399e-48	2.18421e-47	NA	NA	NA	NA
ENSGALG00000031495	TRIO	NMDA-specific	0.245649	0.13708	4.23767e-48	2.58955e-47	NA	NA	NA	NA
ENSGALG00000034358	RETSAT	NMDA-specific	0.0627967	0.124922	6.05983e-48	3.69768e-47	NA	NA	NA	NA
ENSGALG00000003398	ADAM9	NMDA-specific	0.130044	0.18881	1.06719e-46	6.42828e-46	NA	NA	NA	NA
ENSGALG00000007900	COMMD3	NMDA-specific	0.582278	0.439648	1.49501e-46	8.97327e-46	NA	NA	NA	NA
ENSGALG00000032702	ITGA3	NMDA-specific	0.149921	0.0801389	2.23043e-46	1.33493e-45	NA	NA	NA	NA
ENSGALG00000010094	B4GALT2	NMDA-specific	0.155261	0.0719514	2.88355e-46	1.72217e-45	NA	NA	NA	NA
ENSGALG00000040528	AP5Z1	NMDA-specific	0.184929	0.250465	4.38096e-46	2.61463e-45	NA	NA	NA	NA
ENSGALG00000014887	ASF1A	NMDA-specific	0.254252	0.153579	6.52405e-46	3.88269e-45	NA	NA	NA	NA
ENSGALG00000013733	GTF2H5	NMDA-specific	0.763252	0.634661	6.92228e-46	4.11678e-45	NA	NA	NA	NA
ENSGALG00000006583	LSP1	NMDA-specific	0.212124	0.275648	7.82339e-46	4.64941e-45	NA	NA	NA	NA
ENSGALG00000038032	DUT	NMDA-specific	0.221717	0.272423	1.31048e-45	7.76083e-45	NA	NA	NA	NA
ENSGALG00000024049	RAB33A	NMDA-specific	0.0610166	0.121449	1.88534e-45	1.11261e-44	NA	NA	NA	NA
ENSGALG00000010526	OSTC	NMDA-specific	0.528085	0.386304	2.24689e-45	1.32413e-44	NA	NA	NA	NA
ENSGALG00000000428	HINT1Z	NMDA-specific	0.949862	0.891205	2.74723e-45	1.6156e-44	NA	NA	NA	NA
ENSGALG00000017357	SRSF2	NMDA-specific	0.455597	0.310383	2.825e-45	1.66018e-44	NA	NA	NA	NA
ENSGALG00000006080	GPC4	NMDA-specific	0.0610166	0.117107	3.55361e-45	2.08691e-44	NA	NA	NA	NA
ENSGALG00000009448	IFRD1	NMDA-specific	0.313588	0.195881	3.67515e-45	2.15678e-44	NA	NA	NA	NA
ENSGALG00000008348	PDIA3	NMDA-specific	0.741792	0.599305	4.08748e-45	2.39377e-44	NA	NA	NA	NA
ENSGALG00000009549	KPNA4	NMDA-specific	0.470728	0.329736	7.90899e-45	4.60939e-44	NA	NA	NA	NA
ENSGALG00000031348	SPPL2A	NMDA-specific	0.383208	0.439027	3.41875e-44	1.98151e-43	NA	NA	NA	NA
ENSGALG00000011812	SULT1E1	NMDA-specific	0.187006	0.259397	6.64515e-44	3.83049e-43	NA	NA	NA	NA
ENSGALG00000043532	SBSPON	NMDA-specific	0.429391	0.311004	7.11705e-44	4.09971e-43	NA	NA	NA	NA
ENSGALG00000004133	SRSF10	NMDA-specific	0.611353	0.455527	1.02607e-43	5.89849e-43	NA	NA	NA	NA
ENSGALG00000020415	IFT43	NMDA-specific	0.249407	0.155316	1.45526e-43	8.32603e-43	NA	NA	NA	NA
ENSGALG00000010900	SPC25	NMDA-specific	0.109869	0.167349	2.12697e-43	1.21445e-42	NA	NA	NA	NA
ENSGALG00000006284	SH3GLB1	NMDA-specific	0.575752	0.44461	2.46983e-43	1.4083e-42	NA	NA	NA	NA
ENSGALG00000036380	SLC48A1	NMDA-specific	0.0820807	0.142166	4.30645e-43	2.44728e-42	NA	NA	NA	NA
ENSGALG00000033647	ENSGALG00000033647	NMDA-specific	0.0998813	0.0454038	8.659e-43	4.91084e-42	NA	NA	NA	NA
ENSGALG00000034050	MTDH	NMDA-specific	0.486254	0.348344	1.50011e-42	8.47918e-42	NA	NA	NA	NA
ENSGALG00000039734	CERS5	NMDA-specific	0.134593	0.0610346	1.64206e-42	9.27531e-42	NA	NA	NA	NA
ENSGALG00000007882	C24H11orf57	NMDA-specific	0.285107	0.173924	1.83682e-42	1.03547e-41	NA	NA	NA	NA
ENSGALG00000011534	ZFYVE21	NMDA-specific	0.0545886	0.105322	1.86056e-42	1.04815e-41	NA	NA	NA	NA
ENSGALG00000008493	METTL21A	NMDA-specific	0.304391	0.204937	2.3942e-42	1.34697e-41	NA	NA	NA	NA
ENSGALG00000016772	PDCL3	NMDA-specific	0.452235	0.331845	3.37644e-42	1.8958e-41	NA	NA	NA	NA
ENSGALG00000003991	MRTO4	NMDA-specific	0.225969	0.138444	1.06643e-41	5.95605e-41	NA	NA	NA	NA
ENSGALG00000000377	HNRNPM	NMDA-specific	0.537184	0.399454	1.32762e-41	7.39526e-41	NA	NA	NA	NA
ENSGALG00000010030	BAZ1A	NMDA-specific	0.136966	0.0668652	1.40298e-41	7.80473e-41	NA	NA	NA	NA
ENSGALG00000030084	EXOSC7	NMDA-specific	0.140131	0.0695943	3.97824e-41	2.20002e-40	NA	NA	NA	NA
ENSGALG00000011797	MTHFD1	NMDA-specific	0.1161	0.052847	8.51366e-41	4.68057e-40	NA	NA	NA	NA
ENSGALG00000008686	TRDMT1	NMDA-specific	0.360562	0.41372	2.15814e-40	1.17957e-39	NA	NA	NA	NA
ENSGALG00000007315	PSMD6	NMDA-specific	0.405261	0.278625	3.47962e-40	1.89571e-39	NA	NA	NA	NA
ENSGALG00000006076	RASGEF1C	NMDA-specific	0.0818829	0.0311376	3.80887e-40	2.07241e-39	NA	NA	NA	NA
ENSGALG00000005451	HELLS	NMDA-specific	0.0936511	0.0388289	8.07647e-40	4.36906e-39	NA	NA	NA	NA
ENSGALG00000011543	SDAD1	NMDA-specific	0.12678	0.061903	8.5937e-40	4.64589e-39	NA	NA	NA	NA
ENSGALG00000028247	LOXL1	NMDA-specific	0.265823	0.321424	9.70755e-40	5.2409e-39	NA	NA	NA	NA
ENSGALG00000007533	NPEPL1	NMDA-specific	0.184533	0.104205	1.28636e-39	6.93207e-39	NA	NA	NA	NA
ENSGALG00000003165	CCDC6	NMDA-specific	0.140427	0.0705868	1.58357e-39	8.52281e-39	NA	NA	NA	NA
ENSGALG00000005105	TPR	NMDA-specific	0.436313	0.313485	7.89801e-39	4.19719e-38	NA	NA	NA	NA
ENSGALG00000027295	NUDT2	NMDA-specific	0.0959256	0.150105	1.25358e-38	6.64507e-38	NA	NA	NA	NA
ENSGALG00000022850	TMEM214	NMDA-specific	0.206191	0.114006	1.4431e-38	7.6401e-38	NA	NA	NA	NA
ENSGALG00000011272	RAB5A	NMDA-specific	0.37233	0.433197	1.70246e-38	8.99626e-38	NA	NA	NA	NA
ENSGALG00000041065	SMKR1	NMDA-specific	0.0809929	0.139561	1.90002e-38	1.00277e-37	NA	NA	NA	NA
ENSGALG00000036106	SMPD1	NMDA-specific	0.0583465	0.110408	2.3122e-38	1.21954e-37	NA	NA	NA	NA
ENSGALG00000009304	RAB11FIP2	NMDA-specific	0.22053	0.138196	2.56284e-38	1.35005e-37	NA	NA	NA	NA
ENSGALG00000016052	DSCR3	NMDA-specific	0.0458861	0.0970103	2.69941e-38	1.4211e-37	NA	NA	NA	NA
ENSGALG00000007572	MMS19	NMDA-specific	0.0828718	0.0323781	2.73627e-38	1.43961e-37	NA	NA	NA	NA
ENSGALG00000041969	MTSS1	NMDA-specific	0.183742	0.239921	7.23584e-38	3.7857e-37	NA	NA	NA	NA
ENSGALG00000039616	ENSGALG00000039616	NMDA-specific	0.134494	0.199603	8.60968e-38	4.49332e-37	NA	NA	NA	NA
ENSGALG00000011651	ARL1	NMDA-specific	0.751681	0.631435	1.22491e-37	6.37693e-37	NA	NA	NA	NA
ENSGALG00000003369	KAT2A	NMDA-specific	0.119363	0.0535914	1.32799e-37	6.90929e-37	NA	NA	NA	NA
ENSGALG00000035940	SLC2A13	NMDA-specific	0.12411	0.0590497	1.6256e-37	8.43175e-37	NA	NA	NA	NA
ENSGALG00000000349	PSMC5	NMDA-specific	0.618869	0.480586	3.1142e-37	1.60444e-36	NA	NA	NA	NA
ENSGALG00000002437	FAM69B	NMDA-specific	0.0794106	0.142042	4.65174e-37	2.39075e-36	NA	NA	NA	NA
ENSGALG00000029674	POM121CL	NMDA-specific	0.122231	0.0514824	5.09336e-37	2.61294e-36	NA	NA	NA	NA
ENSGALG00000040368	CALR	NMDA-specific	0.178303	0.101848	8.51072e-37	4.35285e-36	NA	NA	NA	NA
ENSGALG00000012759	NUP37	NMDA-specific	0.206883	0.117479	3.64751e-36	1.85318e-35	NA	NA	NA	NA
ENSGALG00000017524	DOHH	NMDA-specific	0.347805	0.236447	5.06422e-36	2.56678e-35	NA	NA	NA	NA
ENSGALG00000012946	FAM60A	NMDA-specific	0.201444	0.110904	6.49113e-36	3.28409e-35	NA	NA	NA	NA
ENSGALG00000001774	NEO1	NMDA-specific	0.116199	0.0555762	1.0158e-35	5.127e-35	NA	NA	NA	NA
ENSGALG00000010185	HSPA4L	NMDA-specific	0.28392	0.178018	1.03379e-35	5.21466e-35	NA	NA	NA	NA
ENSGALG00000008149	EWSR1	NMDA-specific	0.246539	0.153827	3.04721e-35	1.5325e-34	NA	NA	NA	NA
ENSGALG00000039565	ENSGALG00000039565	NMDA-specific	0.168612	0.0906835	4.15104e-35	2.08391e-34	NA	NA	NA	NA
ENSGALG00000029687	SLC39A1	NMDA-specific	0.920491	0.845429	6.72531e-35	3.35828e-34	NA	NA	NA	NA
ENSGALG00000011132	RBMS1	NMDA-specific	0.174248	0.0971344	9.00628e-35	4.49196e-34	NA	NA	NA	NA
ENSGALG00000003107	AMFR	NMDA-specific	0.142603	0.204193	9.84079e-35	4.90528e-34	NA	NA	NA	NA
ENSGALG00000003288	TARS	NMDA-specific	0.294205	0.191664	1.21823e-34	6.06168e-34	NA	NA	NA	NA
ENSGALG00000038745	LACTB2	NMDA-specific	0.121143	0.183228	1.3624e-34	6.77507e-34	NA	NA	NA	NA
ENSGALG00000003071	OGFOD1	NMDA-specific	0.115012	0.0579333	1.52104e-34	7.55952e-34	NA	NA	NA	NA
ENSGALG00000034100	UACA	NMDA-specific	0.147152	0.080263	2.06779e-34	1.02587e-33	NA	NA	NA	NA
ENSGALG00000037674	ENSGALG00000037674	NMDA-specific	0.171974	0.230741	2.65732e-34	1.31603e-33	NA	NA	NA	NA
ENSGALG00000012237	POLE2	NMDA-specific	0.114913	0.0631435	2.94976e-34	1.46e-33	NA	NA	NA	NA
ENSGALG00000040565	LOC101748854	NMDA-specific	0.102947	0.0454038	3.18324e-34	1.57372e-33	NA	NA	NA	NA
ENSGALG00000036677	ITSN1	NMDA-specific	0.144877	0.197122	4.84417e-34	2.38228e-33	NA	NA	NA	NA
ENSGALG00000041687	SREBF2	NMDA-specific	0.228244	0.117355	6.77165e-34	3.31665e-33	NA	NA	NA	NA
ENSGALG00000037569	OPA3	NMDA-specific	0.359375	0.251334	7.59801e-34	3.71492e-33	NA	NA	NA	NA
ENSGALG00000042458	ACTN1	NMDA-specific	0.101167	0.045776	1.17043e-33	5.70279e-33	NA	NA	NA	NA
ENSGALG00000031147	G6PC3	NMDA-specific	0.119561	0.178762	1.89655e-33	9.20357e-33	NA	NA	NA	NA
ENSGALG00000002139	CSDE1	NMDA-specific	0.429193	0.30815	2.56431e-33	1.24084e-32	NA	NA	NA	NA
ENSGALG00000016910	RBM26	NMDA-specific	0.490012	0.358392	2.8919e-33	1.39855e-32	NA	NA	NA	NA
ENSGALG00000002484	CRYM	NMDA-specific	0.414755	0.32192	2.98383e-33	1.44136e-32	NA	NA	NA	NA
ENSGALG00000012724	PAK1IP1	NMDA-specific	0.189478	0.111525	4.72548e-33	2.27616e-32	NA	NA	NA	NA
ENSGALG00000007260	ZEB1	NMDA-specific	0.231507	0.151222	8.98215e-33	4.29707e-32	NA	NA	NA	NA
ENSGALG00000030590	COA6	NMDA-specific	0.249209	0.304553	1.08122e-32	5.16671e-32	NA	NA	NA	NA
ENSGALG00000012721	C2H6orf52	NMDA-specific	0.434731	0.313609	1.55751e-32	7.42588e-32	NA	NA	NA	NA
ENSGALG00000034352	MRPL43	NMDA-specific	0.861353	0.772609	1.58237e-32	7.54016e-32	NA	NA	NA	NA
ENSGALG00000021972	PLIN4	NMDA-specific	0.110759	0.175412	1.75586e-32	8.36213e-32	NA	NA	NA	NA
ENSGALG00000040506	NARS	NMDA-specific	0.384296	0.259025	2.33162e-32	1.10916e-31	NA	NA	NA	NA
ENSGALG00000013757	TMX3	NMDA-specific	0.166436	0.0947773	2.41268e-32	1.14708e-31	NA	NA	NA	NA
ENSGALG00000009879	TMBIM4	NMDA-specific	0.257714	0.312864	3.35262e-32	1.5877e-31	NA	NA	NA	NA
ENSGALG00000029817	USP51	NMDA-specific	0.223991	0.131373	4.02227e-32	1.90055e-31	NA	NA	NA	NA
ENSGALG00000006113	ZNF326	NMDA-specific	0.447884	0.317206	4.4191e-32	2.08689e-31	NA	NA	NA	NA
ENSGALG00000010764	FBXO8	NMDA-specific	0.0499407	0.102221	5.52717e-32	2.60434e-31	NA	NA	NA	NA
ENSGALG00000003153	COPE	NMDA-specific	0.701642	0.576107	6.50727e-32	3.06103e-31	NA	NA	NA	NA
ENSGALG00000003205	EIF4EBP1	NMDA-specific	0.917029	0.849522	7.14947e-32	3.35938e-31	NA	NA	NA	NA
ENSGALG00000012425	FERMT2	NMDA-specific	0.578224	0.442129	1.168e-31	5.47599e-31	NA	NA	NA	NA
ENSGALG00000031401	ENSGALG00000031401	NMDA-specific	0.183544	0.108547	1.5549e-31	7.25762e-31	NA	NA	NA	NA
ENSGALG00000014468	MLF2	NMDA-specific	0.650712	0.523632	2.14725e-31	9.98933e-31	NA	NA	NA	NA
ENSGALG00000035210	ENSGALG00000035210	NMDA-specific	0.150613	0.202208	2.35446e-31	1.09412e-30	NA	NA	NA	NA
ENSGALG00000032640	CRIM1	NMDA-specific	0.138845	0.0776579	2.78894e-31	1.29318e-30	NA	NA	NA	NA
ENSGALG00000028851	RAB8A	NMDA-specific	0.203026	0.123806	3.24764e-31	1.50339e-30	NA	NA	NA	NA
ENSGALG00000013532	CAPRIN1	NMDA-specific	0.527393	0.402059	4.45469e-31	2.05652e-30	NA	NA	NA	NA
ENSGALG00000014342	TEAD4	NMDA-specific	0.121242	0.0671133	5.11009e-31	2.35651e-30	NA	NA	NA	NA
ENSGALG00000016358	PTCHD1	NMDA-specific	0.126879	0.0678576	5.39026e-31	2.48435e-30	NA	NA	NA	NA
ENSGALG00000007520	SSRP1	NMDA-specific	0.198477	0.121077	5.52152e-31	2.54346e-30	NA	NA	NA	NA
ENSGALG00000003683	MED27	NMDA-specific	0.117682	0.0614068	6.65373e-31	3.05999e-30	NA	NA	NA	NA
ENSGALG00000016321	ICK	NMDA-specific	0.131131	0.0659968	7.26426e-31	3.33531e-30	NA	NA	NA	NA
ENSGALG00000002548	TLN1	NMDA-specific	0.170095	0.0973825	1.08435e-30	4.97329e-30	NA	NA	NA	NA
ENSGALG00000030587	SPTBB4L	NMDA-specific	0.0960245	0.0439151	1.1e-30	5.04232e-30	NA	NA	NA	NA
ENSGALG00000026001	C9orf85	NMDA-specific	0.223101	0.140429	1.21877e-30	5.58068e-30	NA	NA	NA	NA
ENSGALG00000015969	FAM135A	NMDA-specific	0.125	0.0674854	2.01232e-30	9.17946e-30	NA	NA	NA	NA
ENSGALG00000002060	TAF15	NMDA-specific	0.270273	0.181243	2.23371e-30	1.01783e-29	NA	NA	NA	NA
ENSGALG00000010463	AHSA1	NMDA-specific	0.43928	0.318819	3.16338e-30	1.43294e-29	NA	NA	NA	NA
ENSGALG00000012601	GOLM1	NMDA-specific	0.144778	0.0855973	3.23e-30	1.46234e-29	NA	NA	NA	NA
ENSGALG00000013510	UTP15	NMDA-specific	0.122231	0.0652525	3.27333e-30	1.48116e-29	NA	NA	NA	NA
ENSGALG00000010147	CBWD1	NMDA-specific	0.183544	0.112021	5.66656e-30	2.55177e-29	NA	NA	NA	NA
ENSGALG00000011661	SOD2	NMDA-specific	0.196796	0.253939	6.39879e-30	2.87997e-29	NA	NA	NA	NA
ENSGALG00000001684	SEC14L1	NMDA-specific	0.271163	0.182608	1.07687e-29	4.83391e-29	NA	NA	NA	NA
ENSGALG00000038003	EDF1	NMDA-specific	0.782931	0.675102	1.5641e-29	6.98751e-29	NA	NA	NA	NA
ENSGALG00000003344	CLTB	NMDA-specific	0.575455	0.456519	2.03209e-29	9.05904e-29	NA	NA	NA	NA
ENSGALG00000038808	ENSGALG00000038808	NMDA-specific	0.174743	0.0978787	2.60625e-29	1.15942e-28	NA	NA	NA	NA
ENSGALG00000005337	SNX2	NMDA-specific	0.235463	0.287185	2.90142e-29	1.28937e-28	NA	NA	NA	NA
ENSGALG00000032219	FUS	NMDA-specific	0.359672	0.250837	6.26673e-29	2.7645e-28	NA	NA	NA	NA
ENSGALG00000026182	CTTNBP2NL	NMDA-specific	0.103738	0.0480089	8.20255e-29	3.61469e-28	NA	NA	NA	NA
ENSGALG00000011047	LEPROT	NMDA-specific	0.189775	0.241905	1.51416e-28	6.63791e-28	NA	NA	NA	NA
ENSGALG00000030843	COPS5	NMDA-specific	0.306764	0.212629	1.90029e-28	8.30051e-28	NA	NA	NA	NA
ENSGALG00000011688	TCP11L1	NMDA-specific	0.212124	0.132366	2.18131e-28	9.50831e-28	NA	NA	NA	NA
ENSGALG00000014854	MYLC2SM	NMDA-specific	0.661392	0.547823	2.53111e-28	1.10172e-27	NA	NA	NA	NA
ENSGALG00000040882	HSPA4	NMDA-specific	0.324763	0.233594	3.91339e-28	1.69273e-27	NA	NA	NA	NA
ENSGALG00000028265	SURF4	NMDA-specific	0.448378	0.332589	7.35749e-28	3.1614e-27	NA	NA	NA	NA
ENSGALG00000031982	SDF2L1	NMDA-specific	0.320016	0.229376	8.05009e-28	3.45372e-27	NA	NA	NA	NA
ENSGALG00000009091	TRUB1	NMDA-specific	0.132615	0.0771616	9.24158e-28	3.95686e-27	NA	NA	NA	NA
ENSGALG00000030095	AP5S1	NMDA-specific	0.155657	0.205806	1.20539e-27	5.13235e-27	NA	NA	NA	NA
ENSGALG00000006908	DLG1	NMDA-specific	0.232397	0.147128	1.43273e-27	6.09107e-27	NA	NA	NA	NA
ENSGALG00000014395	DHX15	NMDA-specific	0.286689	0.195633	1.5296e-27	6.49965e-27	NA	NA	NA	NA
ENSGALG00000009033	FAM183A	NMDA-specific	0.0571598	0.111649	2.20809e-27	9.34976e-27	NA	NA	NA	NA
ENSGALG00000008574	CLNS1A	NMDA-specific	0.400415	0.290038	2.45172e-27	1.03761e-26	NA	NA	NA	NA
ENSGALG00000008530	EIF4A3	NMDA-specific	0.372627	0.264607	2.66199e-27	1.12604e-26	NA	NA	NA	NA
ENSGALG00000035461	CHORDC1	NMDA-specific	0.1339	0.0717033	2.67236e-27	1.12986e-26	NA	NA	NA	NA
ENSGALG00000013207	CTNNAL1	NMDA-specific	0.219244	0.140801	3.07043e-27	1.29492e-26	NA	NA	NA	NA
ENSGALG00000002262	ETF1	NMDA-specific	0.242682	0.159285	5.79777e-27	2.43541e-26	NA	NA	NA	NA
ENSGALG00000043701	ELK3	NMDA-specific	0.132812	0.075797	7.24261e-27	3.0393e-26	NA	NA	NA	NA
ENSGALG00000012410	NOL12	NMDA-specific	0.108979	0.0565687	1.46571e-26	6.11427e-26	NA	NA	NA	NA
ENSGALG00000003999	NAV2	NMDA-specific	0.238726	0.153951	1.98214e-26	8.24816e-26	NA	NA	NA	NA
ENSGALG00000009967	LRPPRC	NMDA-specific	0.21519	0.139561	2.4506e-26	1.01625e-25	NA	NA	NA	NA
ENSGALG00000004420	SDK1	NMDA-specific	0.182555	0.112517	2.9549e-26	1.22357e-25	NA	NA	NA	NA
ENSGALG00000003387	DNAJC21	NMDA-specific	0.153283	0.0932887	4.12436e-26	1.70281e-25	NA	NA	NA	NA
ENSGALG00000011499	SCARB2	NMDA-specific	0.124604	0.178886	4.4416e-26	1.83289e-25	NA	NA	NA	NA
ENSGALG00000000470	LMNB2	NMDA-specific	0.12767	0.0657487	6.64189e-26	2.7302e-25	NA	NA	NA	NA
ENSGALG00000005236	FARSB	NMDA-specific	0.120945	0.0677335	9.59624e-26	3.93884e-25	NA	NA	NA	NA
ENSGALG00000012697	SLC41A2	NMDA-specific	0.106013	0.156432	1.06989e-25	4.38502e-25	NA	NA	NA	NA
ENSGALG00000003941	FUBP3	NMDA-specific	0.37055	0.268081	1.15749e-25	4.74176e-25	NA	NA	NA	NA
ENSGALG00000030003	TUBG1	NMDA-specific	0.16515	0.0957698	1.86526e-25	7.59331e-25	NA	NA	NA	NA
ENSGALG00000044705	TIMM50	NMDA-specific	0.189082	0.114626	3.45861e-25	1.40391e-24	NA	NA	NA	NA
ENSGALG00000000990	SRSF6	NMDA-specific	0.486946	0.377248	3.58994e-25	1.45651e-24	NA	NA	NA	NA
ENSGALG00000002624	BMS1	NMDA-specific	0.127176	0.0703387	7.56745e-25	3.03814e-24	NA	NA	NA	NA
ENSGALG00000021231	TMEM254	NMDA-specific	0.359474	0.293512	7.85348e-25	3.14998e-24	NA	NA	NA	NA
ENSGALG00000013765	LTV1	NMDA-specific	0.116495	0.06426	7.87854e-25	3.15853e-24	NA	NA	NA	NA
ENSGALG00000000397	IPO9	NMDA-specific	0.188489	0.118224	8.60946e-25	3.44992e-24	NA	NA	NA	NA
ENSGALG00000023157	REEP5	NMDA-specific	0.559335	0.440888	8.97735e-25	3.59562e-24	NA	NA	NA	NA
ENSGALG00000015331	GNE	NMDA-specific	0.111847	0.0607865	1.15592e-24	4.61657e-24	NA	NA	NA	NA
ENSGALG00000039985	CDH11	NMDA-specific	0.398833	0.302692	3.28337e-24	1.29721e-23	NA	NA	NA	NA
ENSGALG00000027704	ENSGALG00000027704	NMDA-specific	0.279668	0.197494	3.94192e-24	1.55594e-23	NA	NA	NA	NA
ENSGALG00000012269	VCPKMT	NMDA-specific	0.180676	0.110036	5.28973e-24	2.07628e-23	NA	NA	NA	NA
ENSGALG00000002042	KNOP1	NMDA-specific	0.165447	0.105446	9.66078e-24	3.77441e-23	NA	NA	NA	NA
ENSGALG00000007307	USP7	NMDA-specific	0.276305	0.183352	1.44994e-23	5.64132e-23	NA	NA	NA	NA
ENSGALG00000003681	TOP1	NMDA-specific	0.501384	0.385436	1.70574e-23	6.61827e-23	NA	NA	NA	NA
ENSGALG00000005654	PITPNB	NMDA-specific	0.366001	0.266592	2.99985e-23	1.15809e-22	NA	NA	NA	NA
ENSGALG00000011866	RRP7A	NMDA-specific	0.215783	0.146756	3.33899e-23	1.28783e-22	NA	NA	NA	NA
ENSGALG00000005535	TCOF1	NMDA-specific	0.298952	0.203821	3.41477e-23	1.31586e-22	NA	NA	NA	NA
ENSGALG00000012702	JARID2	NMDA-specific	0.176523	0.105198	3.63838e-23	1.40074e-22	NA	NA	NA	NA
ENSGALG00000016946	SUGT1	NMDA-specific	0.412678	0.307902	4.40727e-23	1.69367e-22	NA	NA	NA	NA
ENSGALG00000034768	ESF1	NMDA-specific	0.251286	0.168217	5.46742e-23	2.09345e-22	NA	NA	NA	NA
ENSGALG00000012365	PYGL	NMDA-specific	0.164062	0.104826	5.59337e-23	2.13876e-22	NA	NA	NA	NA
ENSGALG00000002942	JMJD1C	NMDA-specific	0.269284	0.181243	8.57668e-23	3.26324e-22	NA	NA	NA	NA
ENSGALG00000029001	YRDC	NMDA-specific	0.230123	0.160154	1.07773e-22	4.0913e-22	NA	NA	NA	NA
ENSGALG00000030901	UFC1	NMDA-specific	0.595926	0.491874	1.07942e-22	4.09588e-22	NA	NA	NA	NA
ENSGALG00000004901	CORO1C	NMDA-specific	0.106112	0.0535914	2.088e-22	7.85234e-22	NA	NA	NA	NA
ENSGALG00000036069	TCIRG1	NMDA-specific	0.122627	0.0725716	2.45559e-22	9.22239e-22	NA	NA	NA	NA
ENSGALG00000010246	OSBPL8	NMDA-specific	0.242583	0.159161	4.60241e-22	1.71705e-21	NA	NA	NA	NA
ENSGALG00000028587	TMX4	NMDA-specific	0.163074	0.105446	5.87543e-22	2.17755e-21	NA	NA	NA	NA
ENSGALG00000006056	CHCHD6	NMDA-specific	0.305775	0.240665	6.48357e-22	2.39978e-21	NA	NA	NA	NA
ENSGALG00000015405	PREP	NMDA-specific	0.126384	0.0744325	7.20948e-22	2.66612e-21	NA	NA	NA	NA
ENSGALG00000030862	MED30	NMDA-specific	0.186412	0.127776	7.6224e-22	2.81512e-21	NA	NA	NA	NA
ENSGALG00000004160	G3BP1	NMDA-specific	0.306962	0.216971	8.30081e-22	3.06031e-21	NA	NA	NA	NA
ENSGALG00000040325	EMC2	NMDA-specific	0.420491	0.319067	2.12099e-21	7.73511e-21	NA	NA	NA	NA
ENSGALG00000017009	KPNA3	NMDA-specific	0.254945	0.171939	2.5408e-21	9.25412e-21	NA	NA	NA	NA
ENSGALG00000037055	ENSGALG00000037055	NMDA-specific	0.216278	0.132738	3.44171e-21	1.24708e-20	NA	NA	NA	NA
ENSGALG00000014906	MOCS2	NMDA-specific	0.519086	0.410619	4.39065e-21	1.58616e-20	NA	NA	NA	NA
ENSGALG00000016198	U2AF1	NMDA-specific	0.50267	0.385808	6.63697e-21	2.38439e-20	NA	NA	NA	NA
ENSGALG00000030580	RPS6KA5	NMDA-specific	0.153382	0.0896911	1.21493e-20	4.33239e-20	NA	NA	NA	NA
ENSGALG00000004034	CAPZB	NMDA-specific	0.49644	0.393251	1.2403e-20	4.41639e-20	NA	NA	NA	NA
ENSGALG00000037968	API5	NMDA-specific	0.294798	0.207791	1.25935e-20	4.48045e-20	NA	NA	NA	NA
ENSGALG00000035696	RRP1B	NMDA-specific	0.176028	0.113882	1.29719e-20	4.60927e-20	NA	NA	NA	NA
ENSGALG00000025999	NDUFA4	NMDA-specific	0.95629	0.897655	3.36602e-20	1.18309e-19	NA	NA	NA	NA
ENSGALG00000032546	MYEF2	NMDA-specific	0.153679	0.0935368	3.39958e-20	1.19389e-19	NA	NA	NA	NA
ENSGALG00000032556	ENSGALG00000032556	NMDA-specific	0.11432	0.0638879	4.42284e-20	1.5468e-19	NA	NA	NA	NA
ENSGALG00000004899	PEPD	NMDA-specific	0.255044	0.18422	4.99384e-20	1.74505e-19	NA	NA	NA	NA
ENSGALG00000013726	PAICS	NMDA-specific	0.219838	0.150602	7.63764e-20	2.6579e-19	NA	NA	NA	NA
ENSGALG00000006404	DDX46	NMDA-specific	0.417128	0.306041	7.90728e-20	2.7506e-19	NA	NA	NA	NA
ENSGALG00000035203	MCRS1	NMDA-specific	0.420293	0.326014	9.19465e-20	3.18791e-19	NA	NA	NA	NA
ENSGALG00000008229	ALDH7A1	NMDA-specific	0.163964	0.21511	1.51883e-19	5.23586e-19	NA	NA	NA	NA
ENSGALG00000011650	NIFK	NMDA-specific	0.31695	0.232477	1.59357e-19	5.48455e-19	NA	NA	NA	NA
ENSGALG00000041993	UGDH	NMDA-specific	0.152294	0.0903114	2.09373e-19	7.18251e-19	NA	NA	NA	NA
ENSGALG00000026999	SNRPB2	NMDA-specific	0.415843	0.32651	3.5901e-19	1.22759e-18	NA	NA	NA	NA
ENSGALG00000034738	ENSGALG00000034738	NMDA-specific	0.19818	0.128768	4.5564e-19	1.55359e-18	NA	NA	NA	NA
ENSGALG00000002836	PEX14	NMDA-specific	0.167425	0.107803	5.03118e-19	1.7134e-18	NA	NA	NA	NA
ENSGALG00000008819	LRSAM1	NMDA-specific	0.161986	0.108547	6.05568e-19	2.05484e-18	NA	NA	NA	NA
ENSGALG00000029223	THOC5	NMDA-specific	0.180676	0.122193	7.80673e-19	2.63629e-18	NA	NA	NA	NA
ENSGALG00000006428	UBE2I	NMDA-specific	0.29104	0.21449	1.49589e-18	5.01143e-18	NA	NA	NA	NA
ENSGALG00000008128	MOB4	NMDA-specific	0.392108	0.298846	2.85562e-18	9.46898e-18	NA	NA	NA	NA
ENSGALG00000000615	SNRNP40	NMDA-specific	0.161986	0.105074	5.42562e-18	1.78089e-17	NA	NA	NA	NA
ENSGALG00000002703	TFAM	NMDA-specific	0.208762	0.145764	5.52676e-18	1.81268e-17	NA	NA	NA	NA
ENSGALG00000029810	RPS19BP1	NMDA-specific	0.179984	0.119092	9.54975e-18	3.11039e-17	NA	NA	NA	NA
ENSGALG00000023135	SRP54	NMDA-specific	0.341278	0.263119	2.36725e-17	7.63072e-17	NA	NA	NA	NA
ENSGALG00000042259	DOCK1	NMDA-specific	0.152492	0.0945292	2.92378e-17	9.38166e-17	NA	NA	NA	NA
ENSGALG00000030457	CHCHD5	NMDA-specific	0.1875	0.133978	3.38959e-17	1.08516e-16	NA	NA	NA	NA
ENSGALG00000030269	CNIH4	NMDA-specific	0.338509	0.257536	4.50394e-17	1.437e-16	NA	NA	NA	NA
ENSGALG00000014709	SKIV2L2	NMDA-specific	0.169205	0.107679	5.38289e-17	1.71355e-16	NA	NA	NA	NA
ENSGALG00000001962	PTBP1	NMDA-specific	0.370945	0.269694	5.58792e-17	1.77614e-16	NA	NA	NA	NA
ENSGALG00000006921	DRG1	NMDA-specific	0.22409	0.156556	5.71206e-17	1.81355e-16	NA	NA	NA	NA
ENSGALG00000011974	RPL7L1	NMDA-specific	0.418315	0.330356	7.25315e-17	2.2942e-16	NA	NA	NA	NA
ENSGALG00000042620	ENSGALG00000042620	NMDA-specific	0.207872	0.145019	7.54862e-17	2.38498e-16	NA	NA	NA	NA
ENSGALG00000001183	MYH10	NMDA-specific	0.387362	0.292644	7.83526e-17	2.47369e-16	NA	NA	NA	NA
ENSGALG00000041267	BMI1	NMDA-specific	0.298062	0.211264	8.04057e-17	2.53661e-16	NA	NA	NA	NA
ENSGALG00000037519	C2H1orf35	NMDA-specific	0.217267	0.151718	9.89129e-17	3.11233e-16	NA	NA	NA	NA
ENSGALG00000036749	MRPS28	NMDA-specific	0.596717	0.498946	1.03791e-16	3.26339e-16	NA	NA	NA	NA
ENSGALG00000040793	KDELR2	NMDA-specific	0.388845	0.301948	1.20524e-16	3.78528e-16	NA	NA	NA	NA
ENSGALG00000011377	METAP2	NMDA-specific	0.509889	0.405781	1.25132e-16	3.92852e-16	NA	NA	NA	NA
ENSGALG00000036600	ENSGALG00000036600	NMDA-specific	0.17771	0.115742	1.86635e-16	5.84636e-16	NA	NA	NA	NA
ENSGALG00000009303	ENAH	NMDA-specific	0.184039	0.124798	1.97754e-16	6.19009e-16	NA	NA	NA	NA
ENSGALG00000014953	RWDD1	NMDA-specific	0.512263	0.40392	2.14578e-16	6.70178e-16	NA	NA	NA	NA
ENSGALG00000002222	NOC2L	NMDA-specific	0.148438	0.0924203	2.35471e-16	7.33261e-16	NA	NA	NA	NA
ENSGALG00000019514	CNDP2	NMDA-specific	0.177215	0.125791	2.52743e-16	7.85888e-16	NA	NA	NA	NA
ENSGALG00000010186	CAPN11	NMDA-specific	0.162678	0.109292	3.95664e-16	1.22443e-15	NA	NA	NA	NA
ENSGALG00000040464	STRN3	NMDA-specific	0.194818	0.131125	3.98827e-16	1.23376e-15	NA	NA	NA	NA
ENSGALG00000021473	FAM192A	NMDA-specific	0.557951	0.455154	4.49358e-16	1.38652e-15	NA	NA	NA	NA
ENSGALG00000035417	ELOC	NMDA-specific	0.454707	0.358268	2.32432e-15	6.99784e-15	NA	NA	NA	NA
ENSGALG00000012526	PRPF40A	NMDA-specific	0.247923	0.175288	3.28045e-15	9.84485e-15	NA	NA	NA	NA
ENSGALG00000012105	EXOC5	NMDA-specific	0.199466	0.144647	3.28643e-15	9.85871e-15	NA	NA	NA	NA
ENSGALG00000006843	NCBP2	NMDA-specific	0.403679	0.318695	4.2322e-15	1.26471e-14	NA	NA	NA	NA
ENSGALG00000015668	RNF4	NMDA-specific	0.1964	0.138692	6.75402e-15	1.9985e-14	NA	NA	NA	NA
ENSGALG00000036837	PTGES3	NMDA-specific	0.517207	0.405905	8.73503e-15	2.57205e-14	NA	NA	NA	NA
ENSGALG00000002308	COMMD10	NMDA-specific	0.260186	0.197618	1.22441e-14	3.59026e-14	NA	NA	NA	NA
ENSGALG00000007404	YIPF5	NMDA-specific	0.241891	0.171567	1.2746e-14	3.73224e-14	NA	NA	NA	NA
ENSGALG00000010341	XPO5	NMDA-specific	0.156349	0.0968862	1.27621e-14	3.73568e-14	NA	NA	NA	NA
ENSGALG00000009364	PRKCI	NMDA-specific	0.209751	0.143034	1.2888e-14	3.77123e-14	NA	NA	NA	NA
ENSGALG00000004483	AHSA2	NMDA-specific	0.170095	0.107431	1.28957e-14	3.77215e-14	NA	NA	NA	NA
ENSGALG00000004834	COPS3	NMDA-specific	0.248418	0.183352	1.5631e-14	4.55649e-14	NA	NA	NA	NA
ENSGALG00000027620	SDHAF3	NMDA-specific	0.282832	0.215358	1.67388e-14	4.87603e-14	NA	NA	NA	NA
ENSGALG00000031582	RAB1B	NMDA-specific	0.897547	0.827565	1.68529e-14	4.90758e-14	NA	NA	NA	NA
ENSGALG00000031139	LSM3	NMDA-specific	0.463805	0.368068	2.0152e-14	5.85816e-14	NA	NA	NA	NA
ENSGALG00000016915	MYCBP2	NMDA-specific	0.320016	0.235703	4.0952e-14	1.17629e-13	NA	NA	NA	NA
ENSGALG00000008985	SRI	NMDA-specific	0.444422	0.359261	4.28455e-14	1.23026e-13	NA	NA	NA	NA
ENSGALG00000000408	LSM7	NMDA-specific	0.337124	0.263243	5.77398e-14	1.65007e-13	NA	NA	NA	NA
ENSGALG00000017207	CWC15	NMDA-specific	0.575059	0.470165	5.80456e-14	1.65825e-13	NA	NA	NA	NA
ENSGALG00000000787	DHX38	NMDA-specific	0.152294	0.0999876	6.71016e-14	1.91178e-13	NA	NA	NA	NA
ENSGALG00000003959	AP1M1	NMDA-specific	0.17771	0.123558	6.73268e-14	1.91755e-13	NA	NA	NA	NA
ENSGALG00000000726	ELAVL1	NMDA-specific	0.412381	0.330356	8.34044e-14	2.36588e-13	NA	NA	NA	NA
ENSGALG00000004554	CACYBP	NMDA-specific	0.376978	0.284704	1.2438e-13	3.5105e-13	NA	NA	NA	NA
ENSGALG00000008389	VBP1	NMDA-specific	0.294304	0.227763	1.67534e-13	4.70803e-13	NA	NA	NA	NA
ENSGALG00000009899	ENSGALG00000009899	NMDA-specific	0.207971	0.149485	1.93947e-13	5.43398e-13	NA	NA	NA	NA
ENSGALG00000010283	GTF2E2	NMDA-specific	0.248022	0.183104	2.61257e-13	7.28601e-13	NA	NA	NA	NA
ENSGALG00000008470	WDR12	NMDA-specific	0.287184	0.220072	2.82717e-13	7.8741e-13	NA	NA	NA	NA
ENSGALG00000009455	MCMBP	NMDA-specific	0.18038	0.12393	3.4151e-13	9.47714e-13	NA	NA	NA	NA
ENSGALG00000006657	MAPRE1	NMDA-specific	0.67949	0.583426	3.42294e-13	9.49578e-13	NA	NA	NA	NA
ENSGALG00000009583	GORASP2	NMDA-specific	0.231804	0.171567	3.73191e-13	1.03393e-12	NA	NA	NA	NA
ENSGALG00000008939	FUBP1	NMDA-specific	0.494264	0.403176	3.98141e-13	1.10197e-12	NA	NA	NA	NA
ENSGALG00000032045	MBNL3	NMDA-specific	0.352848	0.265724	4.48889e-13	1.2404e-12	NA	NA	NA	NA
ENSGALG00000004237	PRKAR1A	NMDA-specific	0.661887	0.562089	5.52348e-13	1.5218e-12	NA	NA	NA	NA
ENSGALG00000016379	SMS	NMDA-specific	0.164656	0.112765	6.86437e-13	1.88631e-12	NA	NA	NA	NA
ENSGALG00000041778	LOC107054741	NMDA-specific	0.348596	0.265848	7.85918e-13	2.15546e-12	NA	NA	NA	NA
ENSGALG00000004115	DNAJA2	NMDA-specific	0.528184	0.43481	9.27238e-13	2.53153e-12	NA	NA	NA	NA
ENSGALG00000039967	DDX19B	NMDA-specific	0.386373	0.302072	9.47261e-13	2.58285e-12	NA	NA	NA	NA
ENSGALG00000012591	HNRNPK	NMDA-specific	0.358584	0.281355	1.25406e-12	3.39961e-12	NA	NA	NA	NA
ENSGALG00000016845	NAXD	NMDA-specific	0.453125	0.368937	1.25618e-12	3.40428e-12	NA	NA	NA	NA
ENSGALG00000032830	SEPT7	NMDA-specific	0.739616	0.685647	1.29217e-12	3.50067e-12	NA	NA	NA	NA
ENSGALG00000008539	ALG12	NMDA-specific	0.184632	0.131373	1.34993e-12	3.65366e-12	NA	NA	NA	NA
ENSGALG00000011402	CNOT9	NMDA-specific	0.195807	0.145391	1.43708e-12	3.88453e-12	NA	NA	NA	NA
ENSGALG00000043456	SMIM7	NMDA-specific	0.556665	0.46694	1.60243e-12	4.32594e-12	NA	NA	NA	NA
ENSGALG00000006799	AP2A2	NMDA-specific	0.402987	0.312616	3.36969e-12	9.01612e-12	NA	NA	NA	NA
ENSGALG00000005357	COPB2	NMDA-specific	0.261867	0.200471	4.22833e-12	1.12671e-11	NA	NA	NA	NA
ENSGALG00000040976	ACTR6	NMDA-specific	0.415348	0.340528	4.23667e-12	1.12822e-11	NA	NA	NA	NA
ENSGALG00000001972	PRPF38B	NMDA-specific	0.181863	0.1279	5.53401e-12	1.46722e-11	NA	NA	NA	NA
ENSGALG00000028958	NOL9	NMDA-specific	0.303501	0.226771	1.73246e-11	4.50547e-11	NA	NA	NA	NA
ENSGALG00000009526	VTI1B	NMDA-specific	0.278877	0.214986	1.85997e-11	4.82963e-11	NA	NA	NA	NA
ENSGALG00000008609	PTK7	NMDA-specific	0.249703	0.184344	1.95631e-11	5.07197e-11	NA	NA	NA	NA
ENSGALG00000004431	SAR1A	NMDA-specific	0.387065	0.305297	2.3289e-11	6.0158e-11	NA	NA	NA	NA
ENSGALG00000015200	DAZAP1	NMDA-specific	0.192642	0.130381	4.18735e-11	1.0731e-10	NA	NA	NA	NA
ENSGALG00000029190	MBNL1	NMDA-specific	0.143097	0.0930406	4.459e-11	1.14202e-10	NA	NA	NA	NA
ENSGALG00000010878	USO1	NMDA-specific	0.18661	0.136335	4.61273e-11	1.1796e-10	NA	NA	NA	NA
ENSGALG00000006617	BCCIP	NMDA-specific	0.353837	0.280486	4.98376e-11	1.27333e-10	NA	NA	NA	NA
ENSGALG00000007919	EIF4E2	NMDA-specific	0.194719	0.142662	7.49983e-11	1.90006e-10	NA	NA	NA	NA
ENSGALG00000002906	TARDBP	NMDA-specific	0.417425	0.327503	7.80891e-11	1.97599e-10	NA	NA	NA	NA
ENSGALG00000033099	PAPOLA	NMDA-specific	0.218058	0.161146	1.04105e-10	2.62409e-10	NA	NA	NA	NA
ENSGALG00000031332	NPEPPS	NMDA-specific	0.549051	0.452177	2.20821e-10	5.46966e-10	NA	NA	NA	NA
ENSGALG00000008318	SLK	NMDA-specific	0.279569	0.205558	2.33766e-10	5.78011e-10	NA	NA	NA	NA
ENSGALG00000039108	MAP1S	NMDA-specific	0.183445	0.123682	2.65289e-10	6.54994e-10	NA	NA	NA	NA
ENSGALG00000003084	NUDT21	NMDA-specific	0.380637	0.309639	2.66345e-10	6.57409e-10	NA	NA	NA	NA
ENSGALG00000005931	RUVBL1	NMDA-specific	0.21074	0.157177	3.09001e-10	7.6025e-10	NA	NA	NA	NA
ENSGALG00000033633	SAT2	NMDA-specific	0.288964	0.23012	3.44137e-10	8.44973e-10	NA	NA	NA	NA
ENSGALG00000006418	PDPK1	NMDA-specific	0.231705	0.168838	4.05004e-10	9.90962e-10	NA	NA	NA	NA
ENSGALG00000003596	TRRAP	NMDA-specific	0.170293	0.118348	4.4795e-10	1.09351e-09	NA	NA	NA	NA
ENSGALG00000002773	SNRPC	NMDA-specific	0.307358	0.242898	5.45343e-10	1.32665e-09	NA	NA	NA	NA
ENSGALG00000004555	RBM22	NMDA-specific	0.243671	0.180871	6.66674e-10	1.61436e-09	NA	NA	NA	NA
ENSGALG00000012852	MKRN3	NMDA-specific	0.233485	0.173304	7.45265e-10	1.80312e-09	NA	NA	NA	NA
ENSGALG00000003331	FAF2	NMDA-specific	0.179391	0.128768	1.09749e-09	2.63191e-09	NA	NA	NA	NA
ENSGALG00000029476	XPO1	NMDA-specific	0.48121	0.381838	1.11403e-09	2.66931e-09	NA	NA	NA	NA
ENSGALG00000031265	MTIF2	NMDA-specific	0.213805	0.162511	1.16319e-09	2.78473e-09	NA	NA	NA	NA
ENSGALG00000031298	SNRNP200	NMDA-specific	0.23665	0.178886	1.92958e-09	4.58051e-09	NA	NA	NA	NA
ENSGALG00000005061	PPM1E	NMDA-specific	0.218058	0.155936	3.1815e-09	7.47041e-09	NA	NA	NA	NA
ENSGALG00000037867	MRPL53	NMDA-specific	0.213014	0.162511	4.71477e-09	1.0979e-08	NA	NA	NA	NA
ENSGALG00000010167	PNN	NMDA-specific	0.389735	0.308771	1.66736e-08	3.77033e-08	NA	NA	NA	NA
ENSGALG00000006477	DNAJB6	NMDA-specific	0.431863	0.356531	2.63345e-08	5.89175e-08	NA	NA	NA	NA
ENSGALG00000005622	ARF5	NMDA-specific	0.603738	0.510731	2.80819e-08	6.27603e-08	NA	NA	NA	NA
ENSGALG00000038189	BABAM1	NMDA-specific	0.501582	0.423024	2.93128e-08	6.53901e-08	NA	NA	NA	NA
ENSGALG00000034262	VPS25	NMDA-specific	0.248418	0.190051	3.1179e-08	6.95348e-08	NA	NA	NA	NA
ENSGALG00000007430	ARCN1	NMDA-specific	0.295095	0.232974	3.20882e-08	7.14493e-08	NA	NA	NA	NA
ENSGALG00000005983	SMARCB1	NMDA-specific	0.228343	0.176405	5.06227e-08	1.11251e-07	NA	NA	NA	NA
ENSGALG00000014700	DHX29	NMDA-specific	0.252571	0.20072	5.08153e-08	1.11616e-07	NA	NA	NA	NA
ENSGALG00000002144	THRAP3	NMDA-specific	0.401009	0.323905	5.92745e-08	1.29825e-07	NA	NA	NA	NA
ENSGALG00000011570	ILF2	NMDA-specific	0.552017	0.464831	7.42774e-08	1.61971e-07	NA	NA	NA	NA
ENSGALG00000007936	PGK1	NMDA-specific	0.947389	0.87545	8.79435e-08	1.91031e-07	NA	NA	NA	NA
ENSGALG00000005904	TMED5	NMDA-specific	0.565368	0.475996	1.17847e-07	2.5461e-07	NA	NA	NA	NA
ENSGALG00000011038	CBX3	NMDA-specific	0.488232	0.405037	1.31242e-07	2.82755e-07	NA	NA	NA	NA
ENSGALG00000001547	CAPZA1	NMDA-specific	0.416831	0.346235	1.85423e-07	3.95348e-07	NA	NA	NA	NA
ENSGALG00000031766	PPP1R7	NMDA-specific	0.570708	0.487657	1.92764e-07	4.10688e-07	NA	NA	NA	NA
ENSGALG00000002616	LZIC	NMDA-specific	0.303303	0.24786	2.00327e-07	4.26587e-07	NA	NA	NA	NA
ENSGALG00000019316	TOMM22	NMDA-specific	0.54193	0.463962	2.00386e-07	4.26604e-07	NA	NA	NA	NA
ENSGALG00000007914	DNAJC1	NMDA-specific	0.445016	0.369805	2.65081e-07	5.60095e-07	NA	NA	NA	NA
ENSGALG00000027688	NDUFB4	NMDA-specific	0.912975	0.847041	2.65777e-07	5.61426e-07	NA	NA	NA	NA
ENSGALG00000006753	ATP5C1	NMDA-specific	0.694917	0.610098	5.13243e-07	1.06576e-06	NA	NA	NA	NA
ENSGALG00000041422	EGLN1	NMDA-specific	0.421479	0.335194	5.24375e-07	1.08834e-06	NA	NA	NA	NA
ENSGALG00000014836	LPIN2	NMDA-specific	0.237638	0.180623	5.35508e-07	1.11063e-06	NA	NA	NA	NA
ENSGALG00000008864	FXR1	NMDA-specific	0.358287	0.283091	5.4862e-07	1.13699e-06	NA	NA	NA	NA
ENSGALG00000039615	MSN	NMDA-specific	0.515131	0.426498	6.8658e-07	1.41318e-06	NA	NA	NA	NA
ENSGALG00000027068	HDGFRP2	NMDA-specific	0.260779	0.208659	1.04469e-06	2.12438e-06	NA	NA	NA	NA
ENSGALG00000005659	SNX12	NMDA-specific	0.43839	0.3574	1.08359e-06	2.19924e-06	NA	NA	NA	NA
ENSGALG00000008151	WSB2	NMDA-specific	0.372528	0.307158	1.9158e-06	3.82661e-06	NA	NA	NA	NA
ENSGALG00000015397	FNTA	NMDA-specific	0.470036	0.397593	2.44119e-06	4.84391e-06	NA	NA	NA	NA
ENSGALG00000009681	BUB3	NMDA-specific	0.285107	0.233346	3.32618e-06	6.54152e-06	NA	NA	NA	NA
ENSGALG00000035023	CNIH1	NMDA-specific	0.364419	0.304181	1.11662e-05	2.11851e-05	NA	NA	NA	NA
ENSGALG00000036785	TRIM8	NMDA-specific	0.218552	0.168093	1.12512e-05	2.13417e-05	NA	NA	NA	NA
ENSGALG00000039387	PSMA2	NMDA-specific	0.573279	0.4951	1.44356e-05	2.71925e-05	NA	NA	NA	NA
ENSGALG00000012355	DARS	NMDA-specific	0.37055	0.31733	1.46505e-05	2.75726e-05	NA	NA	NA	NA
ENSGALG00000008146	MORF4L1	NMDA-specific	0.443137	0.368441	2.31045e-05	4.27774e-05	NA	NA	NA	NA
ENSGALG00000004410	ANAPC16	NMDA-specific	0.47943	0.404044	2.62135e-05	4.83004e-05	NA	NA	NA	NA
ENSGALG00000008220	BZW1	NMDA-specific	0.668809	0.580945	3.09427e-05	5.65819e-05	NA	NA	NA	NA
ENSGALG00000038219	NAA40	NMDA-specific	0.364221	0.300955	3.28955e-05	6.00617e-05	NA	NA	NA	NA
ENSGALG00000015641	CCNH	NMDA-specific	0.307654	0.2558	5.47838e-05	9.81363e-05	NA	NA	NA	NA
ENSGALG00000000156	BRD2	NMDA-specific	0.416139	0.339908	0.000119442	0.00020869	NA	NA	NA	NA
ENSGALG00000031120	HNRNPH2	NMDA-specific	0.816851	0.745937	0.000157445	0.00027227	NA	NA	NA	NA
ENSGALG00000040048	PRPF19	NMDA-specific	0.315763	0.258901	0.000211818	0.000362288	NA	NA	NA	NA
ENSGALG00000010700	RPA3	NMDA-specific	0.43661	0.357028	0.000239716	0.000407363	NA	NA	NA	NA
ENSGALG00000042101	ENSGALG00000042101	NMDA-specific	0.314181	0.261134	0.000249425	0.00042284	NA	NA	NA	NA
ENSGALG00000042242	NDUFB9	NMDA-specific	0.667919	0.590994	0.00026304	0.000444849	NA	NA	NA	NA
ENSGALG00000017320	RAB6A	NMDA-specific	0.553402	0.474507	0.000282892	0.000477083	NA	NA	NA	NA
ENSGALG00000033185	TAZ	NMDA-specific	0.424941	0.371418	0.000368242	0.000615854	NA	NA	NA	NA
ENSGALG00000029921	CSRP2	GF-specific	NA	NA	NA	NA	0.883588	0.984259	0	0
ENSGALG00000040493	PTN	GF-specific	NA	NA	NA	NA	0.70297	0.962037	0	0
ENSGALG00000026383	TMSB4X	GF-specific	NA	NA	NA	NA	1	0.846296	0	0
ENSGALG00000024488	CD99	GF-specific	NA	NA	NA	NA	0.626763	0.0236111	0	0
ENSGALG00000010983	NPY	GF-specific	NA	NA	NA	NA	0.227723	0.0171296	0	0
ENSGALG00000035079	RPSA	GF-specific	NA	NA	NA	NA	0.9997	0.9375	0	0
ENSGALG00000030781	CA2	GF-specific	NA	NA	NA	NA	0.80018	0.987963	0	0
ENSGALG00000028520	CST3	GF-specific	NA	NA	NA	NA	0.89859	0.990278	0	0
ENSGALG00000010127	GLO1	GF-specific	NA	NA	NA	NA	0.80048	0.983796	0	0
ENSGALG00000035769	EPB41L2	GF-specific	NA	NA	NA	NA	0.766277	0.931481	0	0
ENSGALG00000043051	CLU	GF-specific	NA	NA	NA	NA	0.90189	0.981481	0	0
ENSGALG00000003582	SLC1A3	GF-specific	NA	NA	NA	NA	0.765377	0.963889	0	0
ENSGALG00000015704	TXN	GF-specific	NA	NA	NA	NA	1	0.92037	0	0
ENSGALG00000028037	FOS	GF-specific	NA	NA	NA	NA	0.752175	0.925926	0	0
ENSGALG00000011715	HSPA2	GF-specific	NA	NA	NA	NA	0.89979	0.980093	0	0
ENSGALG00000008590	EEF1B2	GF-specific	NA	NA	NA	NA	0.985299	0.85787	0	0
ENSGALG00000003770	ANXA2	GF-specific	NA	NA	NA	NA	0.889289	0.114815	0	0
ENSGALG00000007669	EGR1	GF-specific	NA	NA	NA	NA	0.0951095	0.513426	0	0
ENSGALG00000005490	RPS2	GF-specific	NA	NA	NA	NA	0.9973	0.886574	0	0
ENSGALG00000002932	NME2	GF-specific	NA	NA	NA	NA	0.9991	0.875463	0	0
ENSGALG00000027786	SOCS3	GF-specific	NA	NA	NA	NA	0.0633063	0.485648	0	0
ENSGALG00000008806	RPL12	GF-specific	NA	NA	NA	NA	0.9973	0.937037	0	0
ENSGALG00000003589	VTN	GF-specific	NA	NA	NA	NA	0.789979	0.931481	0	0
ENSGALG00000002644	RPL10A	GF-specific	NA	NA	NA	NA	0.9973	0.931019	0	0
ENSGALG00000000812	OAZ1	GF-specific	NA	NA	NA	NA	0.987999	0.883796	0	0
ENSGALG00000001328	BSG	GF-specific	NA	NA	NA	NA	0.864086	0.989815	0	0
ENSGALG00000026613	S100A4	GF-specific	NA	NA	NA	NA	0.257126	0.0101852	0	0
ENSGALG00000013081	VWC2	GF-specific	NA	NA	NA	NA	0.146115	0.566204	4.74303020007597e-322	2.16746598830555e-320
ENSGALG00000002421	SELENOU	GF-specific	NA	NA	NA	NA	0.731173	0.30463	2.47991e-296	1.04068e-294
ENSGALG00000002397	PSPH	GF-specific	NA	NA	NA	NA	0.479448	0.0643519	3.62262e-288	1.46059e-286
ENSGALG00000002988	PHGDH	GF-specific	NA	NA	NA	NA	0.347735	0.00601852	1.50011e-281	5.90353e-280
ENSGALG00000029395	GST2L	GF-specific	NA	NA	NA	NA	0.891689	0.97037	1.80118e-277	6.98805e-276
ENSGALG00000007555	CCND1	GF-specific	NA	NA	NA	NA	0.216022	0.564352	2.1616e-274	8.2311e-273
ENSGALG00000007582	DPYSL3	GF-specific	NA	NA	NA	NA	0.506751	0.0537037	1.74371e-272	6.43139e-271
ENSGALG00000010023	CALM2	GF-specific	NA	NA	NA	NA	0.914791	0.976389	9.42328e-269	3.42949e-267
ENSGALG00000011870	HIF1A	GF-specific	NA	NA	NA	NA	0.378638	0.701852	4.38472e-264	1.58177e-262
ENSGALG00000012357	CXCR4	GF-specific	NA	NA	NA	NA	0.446745	0.719907	1.55324e-254	5.50663e-253
ENSGALG00000012135	ATF4	GF-specific	NA	NA	NA	NA	0.862286	0.934259	5.22001e-250	1.79643e-248
ENSGALG00000029512	SPTBN1	GF-specific	NA	NA	NA	NA	0.60456	0.853704	2.70686e-241	8.94132e-240
ENSGALG00000031853	PIGBOS1	GF-specific	NA	NA	NA	NA	0.746775	0.276389	4.30115e-235	1.39279e-233
ENSGALG00000005675	PTTG1IP	GF-specific	NA	NA	NA	NA	0.612961	0.200926	9.57705e-231	3.05315e-229
ENSGALG00000012732	PHACTR1	GF-specific	NA	NA	NA	NA	0.122712	0.444444	1.4825e-229	4.70795e-228
ENSGALG00000014942	NSA2	GF-specific	NA	NA	NA	NA	0.885689	0.579167	4.13089e-225	1.27253e-223
ENSGALG00000004521	GPX3	GF-specific	NA	NA	NA	NA	0.664266	0.853241	4.12016e-220	1.24589e-218
ENSGALG00000038748	RSRP1	GF-specific	NA	NA	NA	NA	0.20192	0.537037	5.56373e-219	1.67625e-217
ENSGALG00000046616	CHGB	GF-specific	NA	NA	NA	NA	0.315932	0.0337963	6.18327e-216	1.81633e-214
ENSGALG00000016067	HMGN1	GF-specific	NA	NA	NA	NA	0.79868	0.912963	8.20289e-210	2.31058e-208
ENSGALG00000014873	GJA1	GF-specific	NA	NA	NA	NA	0.375638	0.0356481	1.22326e-207	3.39909e-206
ENSGALG00000004386	SOX9	GF-specific	NA	NA	NA	NA	0.390939	0.630093	1.24627e-205	3.42829e-204
ENSGALG00000003578	FN1	GF-specific	NA	NA	NA	NA	0.0750075	0.325926	2.61755e-199	6.99005e-198
ENSGALG00000037717	ENSGALG00000037717	GF-specific	NA	NA	NA	NA	0.0831083	0.355093	1.17032e-193	3.08523e-192
ENSGALG00000002375	NOTCH1	GF-specific	NA	NA	NA	NA	0.123912	0.419444	1.52279e-189	3.93866e-188
ENSGALG00000005922	RPL5	GF-specific	NA	NA	NA	NA	0.988599	0.89213	3.47693e-184	8.85379e-183
ENSGALG00000004956	GPI	GF-specific	NA	NA	NA	NA	0.794779	0.914815	1.28481e-180	3.19261e-179
ENSGALG00000011885	ANXA5	GF-specific	NA	NA	NA	NA	0.60426	0.218056	8.54791e-179	2.11131e-177
ENSGALG00000036310	CYSTM1	GF-specific	NA	NA	NA	NA	0.669967	0.84213	5.86889e-171	1.40734e-169
ENSGALG00000009332	RBM25	GF-specific	NA	NA	NA	NA	0.238224	0.510185	6.83223e-171	1.63358e-169
ENSGALG00000003285	CDHR2	GF-specific	NA	NA	NA	NA	0.0507051	0.301389	1.54217e-163	3.56302e-162
ENSGALG00000042279	CYP24A1	GF-specific	NA	NA	NA	NA	0.183318	0.000462963	3.66305e-160	8.36906e-159
ENSGALG00000037856	CHL1	GF-specific	NA	NA	NA	NA	0.0828083	0.32963	3.42059e-154	7.70804e-153
ENSGALG00000042881	ENSGALG00000042881	GF-specific	NA	NA	NA	NA	0.00090009	0.144444	2.15946e-153	4.85287e-152
ENSGALG00000022813	NDUFV3	GF-specific	NA	NA	NA	NA	0.69667	0.283796	2.71508e-153	6.08488e-152
ENSGALG00000010448	LTBP1	GF-specific	NA	NA	NA	NA	0.191419	0.0101852	2.69134e-150	5.87169e-149
ENSGALG00000003267	STAT3	GF-specific	NA	NA	NA	NA	0.329733	0.581019	7.08656e-150	1.53791e-148
ENSGALG00000010746	TMEM59	GF-specific	NA	NA	NA	NA	0.645365	0.791667	1.10128e-148	2.37744e-147
ENSGALG00000032259	SIX3	GF-specific	NA	NA	NA	NA	0.849985	0.935185	1.13769e-148	2.44961e-147
ENSGALG00000007485	TFRC	GF-specific	NA	NA	NA	NA	0.407741	0.0861111	1.27735e-148	2.74314e-147
ENSGALG00000042459	SVBP	GF-specific	NA	NA	NA	NA	0.930393	0.689352	1.24231e-147	2.62673e-146
ENSGALG00000039288	RBM5	GF-specific	NA	NA	NA	NA	0.510651	0.70787	3.2449e-145	6.80849e-144
ENSGALG00000011331	CTH	GF-specific	NA	NA	NA	NA	0.509751	0.147685	1.07675e-144	2.23644e-143
ENSGALG00000009512	TFPI2	GF-specific	NA	NA	NA	NA	0.156016	0.00324074	1.03581e-141	2.09841e-140
ENSGALG00000016691	SLC25A6	GF-specific	NA	NA	NA	NA	0.862586	0.597222	4.9425e-141	9.96374e-140
ENSGALG00000033695	CYP26A1	GF-specific	NA	NA	NA	NA	0.0030003	0.112963	6.74884e-141	1.35719e-139
ENSGALG00000009345	DCAF4	GF-specific	NA	NA	NA	NA	0.0462046	0.254167	2.06494e-138	4.06319e-137
ENSGALG00000008009	BCAP29	GF-specific	NA	NA	NA	NA	0.421542	0.0981481	7.05533e-138	1.37512e-136
ENSGALG00000010098	SLC6A9	GF-specific	NA	NA	NA	NA	0.468047	0.109259	1.26754e-135	2.41892e-134
ENSGALG00000005150	PTRH2	GF-specific	NA	NA	NA	NA	0.558356	0.218056	2.431e-134	4.60714e-133
ENSGALG00000039786	FGFR1	GF-specific	NA	NA	NA	NA	0.122112	0.353704	1.5555e-132	2.92769e-131
ENSGALG00000030791	DIAPH2	GF-specific	NA	NA	NA	NA	0.273627	0.508333	2.95789e-129	5.47942e-128
ENSGALG00000008354	HARBI1	GF-specific	NA	NA	NA	NA	0.231023	0.0157407	1.07057e-126	1.95242e-125
ENSGALG00000014662	RBP5	GF-specific	NA	NA	NA	NA	0.613861	0.775463	9.67307e-124	1.72959e-122
ENSGALG00000011514	SLC25A3	GF-specific	NA	NA	NA	NA	0.586259	0.263426	5.19737e-119	9.0954e-118
ENSGALG00000004215	WIPI1	GF-specific	NA	NA	NA	NA	0.59586	0.256019	8.48912e-119	1.4793e-117
ENSGALG00000042773	VOPP1	GF-specific	NA	NA	NA	NA	0.294629	0.037963	3.17719e-118	5.51316e-117
ENSGALG00000002458	VAC14	GF-specific	NA	NA	NA	NA	0.0753075	0.250463	5.4913e-118	9.50862e-117
ENSGALG00000026167	PIK3R5	GF-specific	NA	NA	NA	NA	0.0741074	0.275	2.20892e-117	3.80888e-116
ENSGALG00000028627	TIMP3	GF-specific	NA	NA	NA	NA	0.159616	0.062037	3.66875e-116	6.26047e-115
ENSGALG00000016512	NRBP1	GF-specific	NA	NA	NA	NA	0.121812	0.347222	1.27302e-115	2.15001e-114
ENSGALG00000015737	NCAM2	GF-specific	NA	NA	NA	NA	0.0789079	0.281019	1.53212e-114	2.58231e-113
ENSGALG00000004760	TMEM116	GF-specific	NA	NA	NA	NA	0.0165017	0.173611	8.60713e-114	1.43889e-112
ENSGALG00000045413	PRSS56	GF-specific	NA	NA	NA	NA	0	0.0981481	1.01993e-113	1.70161e-112
ENSGALG00000033452	FAM134A	GF-specific	NA	NA	NA	NA	0.358536	0.555093	1.0509e-111	1.73917e-110
ENSGALG00000034655	ALDH18A1	GF-specific	NA	NA	NA	NA	0.336034	0.0763889	2.77707e-109	4.56828e-108
ENSGALG00000012932	FGD4	GF-specific	NA	NA	NA	NA	0.0540054	0.233333	1.14899e-108	1.88255e-107
ENSGALG00000032239	GCHFR	GF-specific	NA	NA	NA	NA	0.0153015	0.158333	1.46429e-106	2.3802e-105
ENSGALG00000015180	PSAT1	GF-specific	NA	NA	NA	NA	0.216622	0.0162037	1.72254e-105	2.77802e-104
ENSGALG00000005753	LOC422214	GF-specific	NA	NA	NA	NA	0.150615	0.353241	2.83875e-105	4.56921e-104
ENSGALG00000041080	CHD7	GF-specific	NA	NA	NA	NA	0.255326	0.468056	5.81742e-105	9.34537e-104
ENSGALG00000010652	SCP2	GF-specific	NA	NA	NA	NA	0.423642	0.601389	9.83707e-105	1.57719e-103
ENSGALG00000009700	PDK4	GF-specific	NA	NA	NA	NA	0.0315032	0.133333	7.53418e-104	1.20327e-102
ENSGALG00000028005	GADD45G	GF-specific	NA	NA	NA	NA	0.0717072	0.227778	2.19289e-103	3.47525e-102
ENSGALG00000016855	ARGLU1	GF-specific	NA	NA	NA	NA	0.39964	0.596296	2.05928e-100	3.17183e-99
ENSGALG00000027950	TXNDC17	GF-specific	NA	NA	NA	NA	0.59616	0.72963	4.8384e-100	7.41078e-99
ENSGALG00000003495	ALDH9A1	GF-specific	NA	NA	NA	NA	0.183318	0.380556	1.25621e-97	1.88203e-96
ENSGALG00000015483	PNISR	GF-specific	NA	NA	NA	NA	0.411041	0.59537	6.74195e-97	1.00457e-95
ENSGALG00000014943	FAM169A	GF-specific	NA	NA	NA	NA	0.113111	0.293519	2.66079e-95	3.91503e-94
ENSGALG00000035841	PRRC2C	GF-specific	NA	NA	NA	NA	0.369037	0.561111	3.34677e-95	4.90681e-94
ENSGALG00000007288	SNTN	GF-specific	NA	NA	NA	NA	0.00240024	0.0962963	4.0283e-94	5.88504e-93
ENSGALG00000030016	CTSB	GF-specific	NA	NA	NA	NA	0.531353	0.226852	2.32624e-93	3.38045e-92
ENSGALG00000007979	CALML4	GF-specific	NA	NA	NA	NA	0.280828	0.511574	7.77962e-93	1.12852e-91
ENSGALG00000042354	PREX2	GF-specific	NA	NA	NA	NA	0.0234023	0.160185	9.46614e-93	1.37076e-91
ENSGALG00000008916	DNAJB4	GF-specific	NA	NA	NA	NA	0.059706	0.200926	1.69198e-92	2.42448e-91
ENSGALG00000002495	CHCHD2	GF-specific	NA	NA	NA	NA	0.9952	0.934722	1.92992e-92	2.76063e-91
ENSGALG00000007403	PEBP1	GF-specific	NA	NA	NA	NA	0.672967	0.812037	1.94214e-92	2.77328e-91
ENSGALG00000035086	MYL6	GF-specific	NA	NA	NA	NA	0.243624	0.443981	2.43047e-92	3.46458e-91
ENSGALG00000033981	ENSGALG00000033981	GF-specific	NA	NA	NA	NA	0.09961	0.279167	5.318e-92	7.5545e-91
ENSGALG00000007007	KNDC1	GF-specific	NA	NA	NA	NA	0.0174017	0.148148	1.92177e-91	2.72527e-90
ENSGALG00000037015	DACH1	GF-specific	NA	NA	NA	NA	0.160816	0.360648	5.9364e-91	8.3895e-90
ENSGALG00000009680	PAQR7	GF-specific	NA	NA	NA	NA	0.273327	0.0523148	8.07154e-91	1.13679e-89
ENSGALG00000007435	RAB18	GF-specific	NA	NA	NA	NA	0.390039	0.561111	1.4292e-90	2.006e-89
ENSGALG00000043437	CAPZA2	GF-specific	NA	NA	NA	NA	0.381638	0.560185	1.82247e-90	2.55363e-89
ENSGALG00000015436	SDCBP	GF-specific	NA	NA	NA	NA	0.212421	0.024537	1.96575e-88	2.72193e-87
ENSGALG00000027641	DUSP14	GF-specific	NA	NA	NA	NA	0.142814	0.333333	2.08785e-88	2.88615e-87
ENSGALG00000003321	RILPL2	GF-specific	NA	NA	NA	NA	0.190819	0.381019	3.30701e-88	4.55613e-87
ENSGALG00000013565	CHD4	GF-specific	NA	NA	NA	NA	0.544854	0.679167	1.5039e-87	2.05817e-86
ENSGALG00000003323	OSGIN1	GF-specific	NA	NA	NA	NA	0.166217	0.0125	8.95738e-85	1.20383e-83
ENSGALG00000043583	SCG3	GF-specific	NA	NA	NA	NA	0.638464	0.753241	3.65942e-84	4.87824e-83
ENSGALG00000014845	PLCXD3	GF-specific	NA	NA	NA	NA	0.00720072	0.1125	8.4184e-84	1.1186e-82
ENSGALG00000034616	INHBA	GF-specific	NA	NA	NA	NA	0.0972097	0.238426	8.67506e-84	1.15084e-82
ENSGALG00000009568	SPOCK3	GF-specific	NA	NA	NA	NA	0.079808	0.244444	9.03622e-84	1.19683e-82
ENSGALG00000000209	PRNP	GF-specific	NA	NA	NA	NA	0.435044	0.493519	2.17403e-83	2.8656e-82
ENSGALG00000029212	PADI2	GF-specific	NA	NA	NA	NA	0.00210021	0.0939815	1.25556e-82	1.64705e-81
ENSGALG00000009992	ARHGAP5	GF-specific	NA	NA	NA	NA	0.273927	0.448611	1.57851e-82	2.06739e-81
ENSGALG00000007048	SYNM	GF-specific	NA	NA	NA	NA	0.228923	0.364352	4.65965e-82	6.06419e-81
ENSGALG00000000456	MRPS21	GF-specific	NA	NA	NA	NA	0.79688	0.497222	6.58214e-82	8.55263e-81
ENSGALG00000016340	EIF2S3	GF-specific	NA	NA	NA	NA	0.605761	0.3125	9.93735e-82	1.28716e-80
ENSGALG00000033767	ENSGALG00000033767	GF-specific	NA	NA	NA	NA	0.00120012	0.087037	2.34085e-80	3.00366e-79
ENSGALG00000026039	THEM4	GF-specific	NA	NA	NA	NA	0.465047	0.175926	1.52222e-79	1.93812e-78
ENSGALG00000010411	RNF13	GF-specific	NA	NA	NA	NA	0.50195	0.638889	2.17159e-79	2.76064e-78
ENSGALG00000039190	CDK2AP2	GF-specific	NA	NA	NA	NA	0.445845	0.165278	2.8605e-79	3.63081e-78
ENSGALG00000045548	ENSGALG00000045548	GF-specific	NA	NA	NA	NA	0.175518	0.0162037	5.63355e-79	7.13959e-78
ENSGALG00000010722	LOC395159	GF-specific	NA	NA	NA	NA	0.132613	0.0152778	8.45058e-79	1.06932e-77
ENSGALG00000023510	ERP29	GF-specific	NA	NA	NA	NA	0.250225	0.44213	2.89548e-78	3.64149e-77
ENSGALG00000027874	CHAC1	GF-specific	NA	NA	NA	NA	0.140414	0.0138889	5.19785e-78	6.51712e-77
ENSGALG00000032231	C4	GF-specific	NA	NA	NA	NA	0.189619	0.0226852	1.12634e-77	1.40366e-76
ENSGALG00000002816	STK10	GF-specific	NA	NA	NA	NA	0.0681068	0.229167	1.59156e-77	1.97444e-76
ENSGALG00000015367	NECTIN3	GF-specific	NA	NA	NA	NA	0.0426043	0.185648	4.12449e-77	5.10902e-76
ENSGALG00000009352	DPF3	GF-specific	NA	NA	NA	NA	0.0381038	0.181481	6.0556e-77	7.48982e-76
ENSGALG00000033917	ENSGALG00000033917	GF-specific	NA	NA	NA	NA	0.352535	0.514815	9.98345e-77	1.23109e-75
ENSGALG00000012023	DACT1	GF-specific	NA	NA	NA	NA	0.00330033	0.0962963	3.37318e-76	4.14096e-75
ENSGALG00000001434	STOM	GF-specific	NA	NA	NA	NA	0.333633	0.0962963	9.92387e-76	1.21284e-74
ENSGALG00000031208	ENSGALG00000031208	GF-specific	NA	NA	NA	NA	0.00360036	0.0981481	8.19933e-75	9.96152e-74
ENSGALG00000042863	SMIM4	GF-specific	NA	NA	NA	NA	0.726973	0.430093	9.09069e-75	1.10282e-73
ENSGALG00000042330	PPP1R9B	GF-specific	NA	NA	NA	NA	0.611161	0.340278	2.0328e-74	2.4588e-73
ENSGALG00000002682	BRD3	GF-specific	NA	NA	NA	NA	0.140714	0.311111	3.66576e-74	4.42095e-73
ENSGALG00000009369	PRDX3	GF-specific	NA	NA	NA	NA	0.618062	0.334259	1.39998e-73	1.67855e-72
ENSGALG00000007971	SUMO2	GF-specific	NA	NA	NA	NA	0.736874	0.812037	1.09006e-72	1.29563e-71
ENSGALG00000042062	HMX1	GF-specific	NA	NA	NA	NA	0.142514	0.293056	1.71829e-72	2.03059e-71
ENSGALG00000004812	FAM129A	GF-specific	NA	NA	NA	NA	0.157516	0.0152778	6.29946e-72	7.43372e-71
ENSGALG00000009338	ZFYVE1	GF-specific	NA	NA	NA	NA	0.0276028	0.155093	8.85937e-72	1.04098e-70
ENSGALG00000028026	NDUFS4	GF-specific	NA	NA	NA	NA	0.721872	0.802778	3.88512e-71	4.51982e-70
ENSGALG00000006783	PLOD2	GF-specific	NA	NA	NA	NA	0.290429	0.0773148	7.69287e-71	8.93699e-70
ENSGALG00000002739	INPP5K	GF-specific	NA	NA	NA	NA	0.20222	0.376389	9.32354e-71	1.08009e-69
ENSGALG00000013232	RHBG	GF-specific	NA	NA	NA	NA	0.0378038	0.164352	1.09823e-70	1.27045e-69
ENSGALG00000015152	BOC	GF-specific	NA	NA	NA	NA	0.0111011	0.111574	2.31752e-70	2.66596e-69
ENSGALG00000012404	ERO1A	GF-specific	NA	NA	NA	NA	0.194119	0.0287037	7.6092e-70	8.64443e-69
ENSGALG00000015538	KIAA0232	GF-specific	NA	NA	NA	NA	0.160216	0.318981	8.90387e-70	1.01013e-68
ENSGALG00000007193	HRASLS	GF-specific	NA	NA	NA	NA	0.162616	0.319907	1.14679e-69	1.29923e-68
ENSGALG00000015360	KIAA1524	GF-specific	NA	NA	NA	NA	0.0144014	0.12037	2.26975e-69	2.56086e-68
ENSGALG00000024295	MYCBP	GF-specific	NA	NA	NA	NA	0.471947	0.198148	4.60378e-68	5.10324e-67
ENSGALG00000000944	SUPT4H1	GF-specific	NA	NA	NA	NA	0.521752	0.656019	1.6913e-67	1.86224e-66
ENSGALG00000031381	VAMP4	GF-specific	NA	NA	NA	NA	0.288029	0.443519	1.77394e-67	1.95063e-66
ENSGALG00000007998	SLC26A4	GF-specific	NA	NA	NA	NA	0.00090009	0.0689815	9.16395e-67	1.00231e-65
ENSGALG00000016478	MATN3	GF-specific	NA	NA	NA	NA	0.00180018	0.0773148	5.1251e-66	5.56855e-65
ENSGALG00000025842	TPM2	GF-specific	NA	NA	NA	NA	0.557156	0.672685	7.69339e-66	8.32607e-65
ENSGALG00000038948	KDM5B	GF-specific	NA	NA	NA	NA	0.205221	0.373148	5.96513e-65	6.37184e-64
ENSGALG00000028696	FTL	GF-specific	NA	NA	NA	NA	0.108311	0.253704	7.99086e-65	8.52462e-64
ENSGALG00000042016	ATG101	GF-specific	NA	NA	NA	NA	0.360636	0.120833	8.48899e-65	9.04429e-64
ENSGALG00000041834	AEBP1	GF-specific	NA	NA	NA	NA	0.105311	0.00416667	1.00249e-64	1.06669e-63
ENSGALG00000002341	AP3S1	GF-specific	NA	NA	NA	NA	0.474347	0.211111	2.26561e-64	2.40447e-63
ENSGALG00000012579	BAZ2B	GF-specific	NA	NA	NA	NA	0.140714	0.294444	9.11657e-64	9.66285e-63
ENSGALG00000008409	GSTO1	GF-specific	NA	NA	NA	NA	0.19652	0.037963	9.64259e-64	1.02072e-62
ENSGALG00000014737	KIF2A	GF-specific	NA	NA	NA	NA	0.311131	0.477778	1.19599e-63	1.26278e-62
ENSGALG00000002478	MATR3	GF-specific	NA	NA	NA	NA	0.386139	0.526389	1.98689e-63	2.09515e-62
ENSGALG00000008066	UQCR10	GF-specific	NA	NA	NA	NA	0.981998	0.913426	2.19978e-63	2.31371e-62
ENSGALG00000012173	LGALS3	GF-specific	NA	NA	NA	NA	0.0912091	0.000925926	2.52937e-63	2.65358e-62
ENSGALG00000014868	SERINC1	GF-specific	NA	NA	NA	NA	0.546355	0.689352	3.92973e-63	4.10699e-62
ENSGALG00000037962	C1H21ORF59	GF-specific	NA	NA	NA	NA	0.237624	0.39537	5.03233e-63	5.25265e-62
ENSGALG00000016766	REV1	GF-specific	NA	NA	NA	NA	0.0486049	0.177315	6.56809e-63	6.8383e-62
ENSGALG00000041519	ENSGALG00000041519	GF-specific	NA	NA	NA	NA	0.157816	0.024537	6.96421e-63	7.24154e-62
ENSGALG00000004514	PDE6G	GF-specific	NA	NA	NA	NA	0.459346	0.210648	9.65997e-63	1.00193e-61
ENSGALG00000002764	ATP1B3	GF-specific	NA	NA	NA	NA	0.70297	0.422685	1.5264e-62	1.5792e-61
ENSGALG00000026019	ASCC1	GF-specific	NA	NA	NA	NA	0.30333	0.1	1.62307e-62	1.6771e-61
ENSGALG00000005398	HAGH	GF-specific	NA	NA	NA	NA	0.470147	0.205093	3.66762e-62	3.78022e-61
ENSGALG00000003859	KRT222	GF-specific	NA	NA	NA	NA	0.00780078	0.0912037	4.06534e-62	4.17968e-61
ENSGALG00000003642	PDGFA	GF-specific	NA	NA	NA	NA	0.157216	0.0199074	6.76329e-61	6.86766e-60
ENSGALG00000011324	TUBA4B	GF-specific	NA	NA	NA	NA	0.133513	0.00972222	5.65562e-60	5.69369e-59
ENSGALG00000040586	TUBA3E	GF-specific	NA	NA	NA	NA	0.169517	0.315741	6.70746e-60	6.73613e-59
ENSGALG00000000419	LAMTOR5	GF-specific	NA	NA	NA	NA	0.585059	0.296759	8.24626e-60	8.2714e-59
ENSGALG00000017394	INSIG1	GF-specific	NA	NA	NA	NA	0.474347	0.221759	1.39909e-59	1.39994e-58
ENSGALG00000044874	TNFRSF14	GF-specific	NA	NA	NA	NA	0.00390039	0.0828704	2.76641e-59	2.75802e-58
ENSGALG00000017370	ARPP19	GF-specific	NA	NA	NA	NA	0.654065	0.383333	1.04657e-58	1.03837e-57
ENSGALG00000004310	TTYH3	GF-specific	NA	NA	NA	NA	0.342934	0.484259	2.03494e-58	2.00929e-57
ENSGALG00000034913	ENSGALG00000034913	GF-specific	NA	NA	NA	NA	0.0348035	0.14537	2.5331e-58	2.49817e-57
ENSGALG00000010001	EGLN3	GF-specific	NA	NA	NA	NA	0.263426	0.0828704	1.12652e-57	1.10437e-56
ENSGALG00000015128	AQP4	GF-specific	NA	NA	NA	NA	0.00930093	0.0939815	2.05783e-57	2.01256e-56
ENSGALG00000001926	HSPB1	GF-specific	NA	NA	NA	NA	0.132313	0.0199074	2.81861e-57	2.75334e-56
ENSGALG00000035535	GYG1	GF-specific	NA	NA	NA	NA	0.29583	0.438889	6.97611e-57	6.76634e-56
ENSGALG00000041643	NFIC	GF-specific	NA	NA	NA	NA	0.0573057	0.176389	1.4299e-56	1.38526e-55
ENSGALG00000008167	KMT2E	GF-specific	NA	NA	NA	NA	0.123912	0.261111	1.76322e-56	1.70417e-55
ENSGALG00000031158	OAT	GF-specific	NA	NA	NA	NA	0.232523	0.0574074	2.6205e-56	2.51794e-55
ENSGALG00000014078	DCUN1D4	GF-specific	NA	NA	NA	NA	0.135014	0.268056	7.01676e-56	6.72643e-55
ENSGALG00000039124	KLHL3	GF-specific	NA	NA	NA	NA	0.0168017	0.111574	9.02847e-56	8.63479e-55
ENSGALG00000015802	N6AMT1	GF-specific	NA	NA	NA	NA	0.375938	0.14537	2.27085e-55	2.16679e-54
ENSGALG00000016558	VEGFD	GF-specific	NA	NA	NA	NA	0.0609061	0.169444	4.88826e-55	4.65347e-54
ENSGALG00000025819	UQCRFS1	GF-specific	NA	NA	NA	NA	0.639064	0.381481	4.97335e-55	4.72354e-54
ENSGALG00000015729	LPAR1	GF-specific	NA	NA	NA	NA	0.00480048	0.0773148	2.92941e-54	2.76312e-53
ENSGALG00000041744	OTOS	GF-specific	NA	NA	NA	NA	0.059706	0.175	3.41462e-54	3.2171e-53
ENSGALG00000004156	KIF1BP	GF-specific	NA	NA	NA	NA	0.123912	0.262037	3.97439e-54	3.73593e-53
ENSGALG00000026809	SARS	GF-specific	NA	NA	NA	NA	0.683768	0.437037	8.74197e-54	8.18937e-53
ENSGALG00000031408	SORD	GF-specific	NA	NA	NA	NA	0.139814	0.275926	1.15197e-53	1.07792e-52
ENSGALG00000026471	CRIP2	GF-specific	NA	NA	NA	NA	0.0144014	0.0990741	1.99579e-53	1.86321e-52
ENSGALG00000016610	PTRHD1	GF-specific	NA	NA	NA	NA	0.30273	0.0953704	3.77262e-53	3.5062e-52
ENSGALG00000010642	IRF2	GF-specific	NA	NA	NA	NA	0.10471	0.231481	5.92813e-53	5.49705e-52
ENSGALG00000029295	AZIN1	GF-specific	NA	NA	NA	NA	0.356736	0.491667	6.90656e-53	6.38993e-52
ENSGALG00000034081	AKT3	GF-specific	NA	NA	NA	NA	0.0372037	0.14537	1.17743e-52	1.08569e-51
ENSGALG00000006022	PSMA1	GF-specific	NA	NA	NA	NA	0.59886	0.341667	2.40162e-52	2.20707e-51
ENSGALG00000029579	NEUROG2	GF-specific	NA	NA	NA	NA	0.00150015	0.0564815	9.06964e-52	8.27945e-51
ENSGALG00000002364	SEC16A	GF-specific	NA	NA	NA	NA	0.0219022	0.113426	1.59434e-51	1.45382e-50
ENSGALG00000033609	NACA	GF-specific	NA	NA	NA	NA	0.69697	0.430556	1.92329e-51	1.75184e-50
ENSGALG00000019284	AKR1B10L3	GF-specific	NA	NA	NA	NA	0.106511	0.234722	1.98781e-51	1.8086e-50
ENSGALG00000009602	MYO3B	GF-specific	NA	NA	NA	NA	0.00390039	0.075	2.66337e-51	2.41524e-50
ENSGALG00000016231	DDX3X	GF-specific	NA	NA	NA	NA	0.514851	0.6125	2.7851e-51	2.52007e-50
ENSGALG00000016259	DYNLT3	GF-specific	NA	NA	NA	NA	0.449745	0.203704	3.13836e-51	2.83038e-50
ENSGALG00000036219	STK35	GF-specific	NA	NA	NA	NA	0.00180018	0.0648148	4.5405e-51	4.08149e-50
ENSGALG00000034171	EPB41L1	GF-specific	NA	NA	NA	NA	0.0783078	0.209259	5.69771e-51	5.11612e-50
ENSGALG00000007205	COX6A1	GF-specific	NA	NA	NA	NA	0.978398	0.920833	5.79905e-51	5.20144e-50
ENSGALG00000005884	MAPKKK3L	GF-specific	NA	NA	NA	NA	0.141614	0.0236111	6.32955e-51	5.67109e-50
ENSGALG00000004971	URM1	GF-specific	NA	NA	NA	NA	0.735074	0.493519	1.08073e-50	9.63052e-50
ENSGALG00000015906	COX7A2	GF-specific	NA	NA	NA	NA	0.919592	0.755093	1.90918e-50	1.69031e-49
ENSGALG00000004569	UNC5B	GF-specific	NA	NA	NA	NA	0.0555056	0.15787	2.57176e-50	2.2696e-49
ENSGALG00000015543	MRPL50	GF-specific	NA	NA	NA	NA	0.656766	0.392593	2.88786e-50	2.54311e-49
ENSGALG00000034649	TOX3	GF-specific	NA	NA	NA	NA	0.0975098	0.218056	9.85158e-50	8.57453e-49
ENSGALG00000044150	ENSGALG00000044150	GF-specific	NA	NA	NA	NA	0.0834083	0.00231481	1.34982e-49	1.17237e-48
ENSGALG00000003563	YARS	GF-specific	NA	NA	NA	NA	0.259526	0.0856481	1.7076e-49	1.48154e-48
ENSGALG00000036396	DPM3	GF-specific	NA	NA	NA	NA	0.515152	0.255556	3.22103e-49	2.77123e-48
ENSGALG00000034344	MTHFD2	GF-specific	NA	NA	NA	NA	0.247225	0.075463	4.27249e-49	3.66819e-48
ENSGALG00000032485	SSR4	GF-specific	NA	NA	NA	NA	0.524452	0.271296	6.09444e-49	5.22698e-48
ENSGALG00000000997	GJC1	GF-specific	NA	NA	NA	NA	0.0243024	0.118981	1.05173e-48	9.00533e-48
ENSGALG00000016719	TNFRSF21	GF-specific	NA	NA	NA	NA	0.363636	0.489815	2.11649e-48	1.80209e-47
ENSGALG00000010801	TMEM61	GF-specific	NA	NA	NA	NA	0.090309	0.00462963	2.36476e-48	2.00931e-47
ENSGALG00000026559	SNRNP25	GF-specific	NA	NA	NA	NA	0.570957	0.309722	3.21679e-48	2.73046e-47
ENSGALG00000008931	COMMD1	GF-specific	NA	NA	NA	NA	0.480648	0.232407	3.454e-48	2.92878e-47
ENSGALG00000036659	NDUFAF8	GF-specific	NA	NA	NA	NA	0.542154	0.281019	8.16559e-48	6.90257e-47
ENSGALG00000016912	EDNRB	GF-specific	NA	NA	NA	NA	0.240624	0.062963	1.53535e-47	1.29576e-46
ENSGALG00000003862	LRRFIP1	GF-specific	NA	NA	NA	NA	0.030303	0.125926	2.09448e-47	1.76327e-46
ENSGALG00000035845	JPH1	GF-specific	NA	NA	NA	NA	0.106811	0.224537	4.02376e-47	3.37709e-46
ENSGALG00000039412	ENSGALG00000039412	GF-specific	NA	NA	NA	NA	0.0546055	0.162037	4.07547e-47	3.417e-46
ENSGALG00000010027	CFL2	GF-specific	NA	NA	NA	NA	0.516652	0.27037	4.40891e-47	3.6928e-46
ENSGALG00000035080	HARS	GF-specific	NA	NA	NA	NA	0.253825	0.0796296	5.61795e-47	4.70068e-46
ENSGALG00000031659	ENSGALG00000031659	GF-specific	NA	NA	NA	NA	0.00060006	0.0527778	5.7095e-47	4.77243e-46
ENSGALG00000042822	TAX1BP1	GF-specific	NA	NA	NA	NA	0.615062	0.681944	6.33478e-47	5.2897e-46
ENSGALG00000010145	MDGA1	GF-specific	NA	NA	NA	NA	0.0213021	0.105093	7.24551e-47	6.03792e-46
ENSGALG00000010290	VEGFA	GF-specific	NA	NA	NA	NA	0.142814	0.0277778	1.00606e-46	8.37539e-46
ENSGALG00000002615	DEF6	GF-specific	NA	NA	NA	NA	0.0444044	0.143981	2.15097e-46	1.78524e-45
ENSGALG00000002774	TSPAN3	GF-specific	NA	NA	NA	NA	0.434143	0.536111	4.43553e-46	3.66287e-45
ENSGALG00000001136	LOC419390	GF-specific	NA	NA	NA	NA	0.238524	0.314352	5.03852e-46	4.15249e-45
ENSGALG00000005845	SLC7A5	GF-specific	NA	NA	NA	NA	0.243624	0.075463	6.76477e-46	5.55846e-45
ENSGALG00000007930	MAP2K5	GF-specific	NA	NA	NA	NA	0.120312	0.248611	1.2484e-45	1.0217e-44
ENSGALG00000006851	PCDH11X	GF-specific	NA	NA	NA	NA	0.0519052	0.148148	1.76437e-45	1.44111e-44
ENSGALG00000011329	AFDN	GF-specific	NA	NA	NA	NA	0.187519	0.306019	2.58e-45	2.10312e-44
ENSGALG00000042400	CASK	GF-specific	NA	NA	NA	NA	0.0762076	0.188889	3.78712e-45	3.08101e-44
ENSGALG00000008633	SEPT6	GF-specific	NA	NA	NA	NA	0.231023	0.361111	5.86838e-45	4.76951e-44
ENSGALG00000004304	TCF12	GF-specific	NA	NA	NA	NA	0.274827	0.398611	6.13364e-45	4.97527e-44
ENSGALG00000007098	KIF21A	GF-specific	NA	NA	NA	NA	0.343534	0.484722	1.11677e-44	9.04075e-44
ENSGALG00000016391	CNKSR2	GF-specific	NA	NA	NA	NA	0.00930093	0.0833333	1.4819e-44	1.19849e-43
ENSGALG00000023552	SPEF2	GF-specific	NA	NA	NA	NA	0.0111011	0.0837963	2.02117e-44	1.62982e-43
ENSGALG00000004669	ASPA	GF-specific	NA	NA	NA	NA	0.0276028	0.115741	2.88708e-44	2.31897e-43
ENSGALG00000011298	RARB	GF-specific	NA	NA	NA	NA	0.0243024	0.102778	3.17539e-44	2.54806e-43
ENSGALG00000006250	TRAPPC2L	GF-specific	NA	NA	NA	NA	0.40144	0.175	5.22861e-44	4.1834e-43
ENSGALG00000034695	ENSGALG00000034695	GF-specific	NA	NA	NA	NA	0.00510051	0.0671296	1.00692e-43	8.04071e-43
ENSGALG00000034003	ARID4B	GF-specific	NA	NA	NA	NA	0.189919	0.321759	2.26115e-43	1.79864e-42
ENSGALG00000005299	ANXA7	GF-specific	NA	NA	NA	NA	0.217222	0.0625	2.80012e-43	2.22307e-42
ENSGALG00000041453	TMED4	GF-specific	NA	NA	NA	NA	0.887489	0.749537	3.44686e-43	2.73125e-42
ENSGALG00000009638	ANO6	GF-specific	NA	NA	NA	NA	0.0261026	0.101852	4.85537e-43	3.83995e-42
ENSGALG00000046102	ENSGALG00000046102	GF-specific	NA	NA	NA	NA	0.250525	0.377778	5.87433e-43	4.63689e-42
ENSGALG00000004220	SERINC3	GF-specific	NA	NA	NA	NA	0.366937	0.161111	6.75207e-43	5.32462e-42
ENSGALG00000035584	COL3A1	GF-specific	NA	NA	NA	NA	0.0783078	0.184259	1.05679e-42	8.28607e-42
ENSGALG00000001768	TENM2	GF-specific	NA	NA	NA	NA	0.039904	0.125463	1.50201e-42	1.17323e-41
ENSGALG00000041936	ENSGALG00000041936	GF-specific	NA	NA	NA	NA	0.0174017	0.0944444	1.5462e-42	1.20659e-41
ENSGALG00000045264	LOC415312	GF-specific	NA	NA	NA	NA	0.0372037	0.121759	2.86608e-42	2.23022e-41
ENSGALG00000004937	VGLL4	GF-specific	NA	NA	NA	NA	0.120912	0.234722	3.03388e-42	2.35857e-41
ENSGALG00000012684	DEK	GF-specific	NA	NA	NA	NA	0.142214	0.254167	3.13454e-42	2.43223e-41
ENSGALG00000007762	CREBBP	GF-specific	NA	NA	NA	NA	0.191419	0.312037	3.65081e-42	2.83015e-41
ENSGALG00000005232	USP54	GF-specific	NA	NA	NA	NA	0.010201	0.0736111	4.75034e-42	3.67559e-41
ENSGALG00000001034	AAR2	GF-specific	NA	NA	NA	NA	0.116712	0.236111	5.83489e-42	4.50629e-41
ENSGALG00000037129	C4orf32	GF-specific	NA	NA	NA	NA	0.151815	0.0310185	5.9072e-42	4.55785e-41
ENSGALG00000014891	ITGA1	GF-specific	NA	NA	NA	NA	0.00270027	0.0560185	9.133e-42	7.01391e-41
ENSGALG00000003605	LOC427439	GF-specific	NA	NA	NA	NA	0.228623	0.344444	1.23946e-41	9.50981e-41
ENSGALG00000001405	IRF6	GF-specific	NA	NA	NA	NA	0.0657066	0.000462963	1.33585e-41	1.02304e-40
ENSGALG00000028141	C15orf61	GF-specific	NA	NA	NA	NA	0.188419	0.298148	1.44102e-41	1.10255e-40
ENSGALG00000038229	OTUB1	GF-specific	NA	NA	NA	NA	0.39874	0.181481	1.57237e-41	1.20192e-40
ENSGALG00000002849	DCXR	GF-specific	NA	NA	NA	NA	0.343834	0.452778	1.67153e-41	1.27536e-40
ENSGALG00000028822	RNF152	GF-specific	NA	NA	NA	NA	0.00750075	0.0694444	2.51705e-41	1.91515e-40
ENSGALG00000005422	PDLIM1	GF-specific	NA	NA	NA	NA	0.0984098	0.0087963	3.49675e-41	2.65076e-40
ENSGALG00000031638	ENSGALG00000031638	GF-specific	NA	NA	NA	NA	0.108611	0.222222	4.15344e-41	3.14279e-40
ENSGALG00000013225	VAT1L	GF-specific	NA	NA	NA	NA	0.00990099	0.0777778	8.26895e-41	6.23392e-40
ENSGALG00000037773	ST3GAL1	GF-specific	NA	NA	NA	NA	0.0177018	0.0884259	8.30116e-41	6.25248e-40
ENSGALG00000003454	ZNF207	GF-specific	NA	NA	NA	NA	0.473447	0.56713	1.44895e-40	1.08837e-39
ENSGALG00000030719	CLMN	GF-specific	NA	NA	NA	NA	0.010201	0.0768519	1.55348e-40	1.1637e-39
ENSGALG00000003143	ZC3H7A	GF-specific	NA	NA	NA	NA	0.0828083	0.187037	1.55289e-40	1.1637e-39
ENSGALG00000006010	FAM103A1	GF-specific	NA	NA	NA	NA	0.338134	0.440741	1.56313e-40	1.16986e-39
ENSGALG00000035804	SQSTM1	GF-specific	NA	NA	NA	NA	0.568557	0.360648	1.62555e-40	1.21547e-39
ENSGALG00000004493	RSRC2	GF-specific	NA	NA	NA	NA	0.265527	0.381944	1.64659e-40	1.23008e-39
ENSGALG00000012092	ESYT3	GF-specific	NA	NA	NA	NA	0.00180018	0.0532407	1.95801e-40	1.45875e-39
ENSGALG00000014713	DDX4	GF-specific	NA	NA	NA	NA	0.0576058	0	5.54978e-40	4.10864e-39
ENSGALG00000007183	ERGIC2	GF-specific	NA	NA	NA	NA	0.342334	0.44537	6.63909e-40	4.90624e-39
ENSGALG00000040453	SRA1	GF-specific	NA	NA	NA	NA	0.572457	0.331944	6.7602e-40	4.99126e-39
ENSGALG00000003973	TLCD1	GF-specific	NA	NA	NA	NA	0.29673	0.125463	8.38046e-40	6.17093e-39
ENSGALG00000044083	ENSGALG00000044083	GF-specific	NA	NA	NA	NA	0.00270027	0.0537037	1.1011e-39	8.09342e-39
ENSGALG00000031895	SDK2	GF-specific	NA	NA	NA	NA	0.0276028	0.10787	1.10562e-39	8.11941e-39
ENSGALG00000007970	PIAS1	GF-specific	NA	NA	NA	NA	0.0405041	0.127778	1.19216e-39	8.74708e-39
ENSGALG00000014435	MRPL51	GF-specific	NA	NA	NA	NA	0.528053	0.298148	1.35216e-39	9.91221e-39
ENSGALG00000011652	TSN	GF-specific	NA	NA	NA	NA	0.169517	0.287037	1.78875e-39	1.3101e-38
ENSGALG00000032257	CSNK1E	GF-specific	NA	NA	NA	NA	0.0735074	0.176852	2.44192e-39	1.78532e-38
ENSGALG00000004328	IGHMBP2	GF-specific	NA	NA	NA	NA	0.19532	0.0861111	2.85009e-39	2.08004e-38
ENSGALG00000016003	DDRGK1	GF-specific	NA	NA	NA	NA	0.370537	0.175	3.70858e-39	2.69939e-38
ENSGALG00000011573	MOB1B	GF-specific	NA	NA	NA	NA	0.0384038	0.125	7.81898e-39	5.68119e-38
ENSGALG00000030780	MGAT4A	GF-specific	NA	NA	NA	NA	0.040204	0.124537	1.03401e-38	7.5064e-38
ENSGALG00000015446	POU2F1	GF-specific	NA	NA	NA	NA	0.0708071	0.174074	1.04634e-38	7.58917e-38
ENSGALG00000006788	RPRD1B	GF-specific	NA	NA	NA	NA	0.149115	0.264352	1.27419e-38	9.22557e-38
ENSGALG00000015442	FSD1L	GF-specific	NA	NA	NA	NA	0.0408041	0.132407	1.34322e-38	9.71676e-38
ENSGALG00000011859	GBE	GF-specific	NA	NA	NA	NA	0.0651065	0.00509259	1.39082e-38	1.00523e-37
ENSGALG00000001024	TPRG1L	GF-specific	NA	NA	NA	NA	0.261026	0.366667	1.66652e-38	1.20132e-37
ENSGALG00000038755	LOC107055364	GF-specific	NA	NA	NA	NA	0.0744074	0.174537	1.87095e-38	1.34633e-37
ENSGALG00000004191	MIR6743	GF-specific	NA	NA	NA	NA	0.0930093	0.197685	2.15109e-38	1.54656e-37
ENSGALG00000013602	PCM1	GF-specific	NA	NA	NA	NA	0.240924	0.351852	4.53973e-38	3.24972e-37
ENSGALG00000003758	MREG	GF-specific	NA	NA	NA	NA	0.0330033	0.123611	4.59692e-38	3.28618e-37
ENSGALG00000045368	ENSGALG00000045368	GF-specific	NA	NA	NA	NA	0.069907	0.171296	6.10363e-38	4.35029e-37
ENSGALG00000005402	DYNLRB2	GF-specific	NA	NA	NA	NA	0.0558056	0.149074	6.15111e-38	4.38033e-37
ENSGALG00000030109	ENSGALG00000030109	GF-specific	NA	NA	NA	NA	0.227123	0.075	7.94526e-38	5.64821e-37
ENSGALG00000001749	ACSBG2	GF-specific	NA	NA	NA	NA	0.0885089	0.00740741	1.00521e-37	7.12744e-37
ENSGALG00000027905	CSRNP1	GF-specific	NA	NA	NA	NA	0.0477048	0.128241	1.37203e-37	9.71169e-37
ENSGALG00000023576	PIM3	GF-specific	NA	NA	NA	NA	0.120312	0.221296	1.57782e-37	1.11587e-36
ENSGALG00000021848	AVDL	GF-specific	NA	NA	NA	NA	0.00630063	0.0611111	2.10385e-37	1.48152e-36
ENSGALG00000007131	HMGN5	GF-specific	NA	NA	NA	NA	0.414641	0.526389	2.18006e-37	1.53388e-36
ENSGALG00000032207	HMGN4	GF-specific	NA	NA	NA	NA	0.327933	0.462037	6.48744e-37	4.52964e-36
ENSGALG00000010963	HSD17B11L	GF-specific	NA	NA	NA	NA	0.0249025	0.0962963	6.71384e-37	4.67978e-36
ENSGALG00000026607	ENSGALG00000026607	GF-specific	NA	NA	NA	NA	0.133813	0.234259	6.85131e-37	4.77155e-36
ENSGALG00000003547	SKP2	GF-specific	NA	NA	NA	NA	0.138914	0.232407	9.93487e-37	6.90155e-36
ENSGALG00000000235	PPP2R2A	GF-specific	NA	NA	NA	NA	0.170417	0.289815	1.56303e-36	1.08397e-35
ENSGALG00000010285	MRPL14	GF-specific	NA	NA	NA	NA	0.561956	0.333333	2.71726e-36	1.88127e-35
ENSGALG00000036971	FGF12	GF-specific	NA	NA	NA	NA	0.0423042	0.125	3.09491e-36	2.14093e-35
ENSGALG00000017200	MTMR2	GF-specific	NA	NA	NA	NA	0.227123	0.324074	4.37078e-36	3.01603e-35
ENSGALG00000023703	GIT1	GF-specific	NA	NA	NA	NA	0.111611	0.213426	4.37095e-36	3.01603e-35
ENSGALG00000012911	SYT10	GF-specific	NA	NA	NA	NA	0.0060006	0.0601852	4.90509e-36	3.38176e-35
ENSGALG00000005425	OGT	GF-specific	NA	NA	NA	NA	0.216022	0.329167	7.32596e-36	5.03392e-35
ENSGALG00000039001	FILIP1	GF-specific	NA	NA	NA	NA	0.0327033	0.107407	1.14145e-35	7.82367e-35
ENSGALG00000031398	ENSGALG00000031398	GF-specific	NA	NA	NA	NA	0.00720072	0.0587963	1.44441e-35	9.87552e-35
ENSGALG00000017153	RDX	GF-specific	NA	NA	NA	NA	0.509751	0.583796	1.85582e-35	1.26779e-34
ENSGALG00000034077	KCNK5	GF-specific	NA	NA	NA	NA	0.0120012	0.0699074	2.01739e-35	1.37702e-34
ENSGALG00000043035	SHISA2	GF-specific	NA	NA	NA	NA	0.0981098	0.185648	2.08355e-35	1.42099e-34
ENSGALG00000034414	SLU7	GF-specific	NA	NA	NA	NA	0.0834083	0.179167	2.9269e-35	1.99121e-34
ENSGALG00000020057	PIGF	GF-specific	NA	NA	NA	NA	0.131713	0.231481	3.19162e-35	2.16951e-34
ENSGALG00000012421	ARHGAP15	GF-specific	NA	NA	NA	NA	0.00570057	0.0574074	4.12079e-35	2.79419e-34
ENSGALG00000036883	MET	GF-specific	NA	NA	NA	NA	0.069907	0.149074	4.52328e-35	3.06458e-34
ENSGALG00000035260	RBM14	GF-specific	NA	NA	NA	NA	0.130513	0.230093	4.79851e-35	3.24838e-34
ENSGALG00000008051	MTMR3	GF-specific	NA	NA	NA	NA	0.0855086	0.175	5.45343e-35	3.68566e-34
ENSGALG00000034179	SLC12A4	GF-specific	NA	NA	NA	NA	0.111911	0.0222222	6.33944e-35	4.28094e-34
ENSGALG00000034704	ENSGALG00000034704	GF-specific	NA	NA	NA	NA	0.0759076	0.165278	7.46177e-35	5.03058e-34
ENSGALG00000003042	PXMP4	GF-specific	NA	NA	NA	NA	0.180918	0.0527778	7.75859e-35	5.2264e-34
ENSGALG00000017103	WASF3	GF-specific	NA	NA	NA	NA	0.0726073	0.163889	7.92679e-35	5.33534e-34
ENSGALG00000006167	LRRC8B	GF-specific	NA	NA	NA	NA	0.0855086	0.18287	9.71792e-35	6.51957e-34
ENSGALG00000006950	LIMK2	GF-specific	NA	NA	NA	NA	0.0378038	0.118056	1.04822e-34	7.02085e-34
ENSGALG00000003693	MACF1	GF-specific	NA	NA	NA	NA	0.326733	0.420833	1.19212e-34	7.96523e-34
ENSGALG00000014923	ARHGEF28	GF-specific	NA	NA	NA	NA	0.0519052	0.136574	1.19747e-34	7.99448e-34
ENSGALG00000003370	KIAA1191	GF-specific	NA	NA	NA	NA	0.168017	0.275463	1.30411e-34	8.69231e-34
ENSGALG00000002216	NEK7	GF-specific	NA	NA	NA	NA	0.118512	0.218519	1.371e-34	9.13076e-34
ENSGALG00000032061	IER3IP1	GF-specific	NA	NA	NA	NA	0.371437	0.177778	2.00247e-34	1.33255e-33
ENSGALG00000014908	FST	GF-specific	NA	NA	NA	NA	0.020102	0.087037	3.1101e-34	2.06462e-33
ENSGALG00000033203	TRIM54	GF-specific	NA	NA	NA	NA	0.0663066	0.00416667	3.54664e-34	2.35251e-33
ENSGALG00000004631	DRAXIN	GF-specific	NA	NA	NA	NA	0.0090009	0.0652778	4.35402e-34	2.88572e-33
ENSGALG00000012720	NUP153	GF-specific	NA	NA	NA	NA	0.0993099	0.192593	5.47951e-34	3.62e-33
ENSGALG00000015910	CD109	GF-specific	NA	NA	NA	NA	0.0189019	0.0824074	7.4538e-34	4.9046e-33
ENSGALG00000044383	MCL1	GF-specific	NA	NA	NA	NA	0.09991	0.201389	1.37762e-33	9.02143e-33
ENSGALG00000003227	MIR4724	GF-specific	NA	NA	NA	NA	0.0477048	0.125926	1.86537e-33	1.21961e-32
ENSGALG00000033298	LOC107053104	GF-specific	NA	NA	NA	NA	0.173417	0.050463	2.20878e-33	1.44299e-32
ENSGALG00000005465	NDUFB10	GF-specific	NA	NA	NA	NA	0.780378	0.576389	2.36313e-33	1.5426e-32
ENSGALG00000008097	CELF1	GF-specific	NA	NA	NA	NA	0.10231	0.190741	2.66746e-33	1.7385e-32
ENSGALG00000038504	MID1	GF-specific	NA	NA	NA	NA	0.0885089	0.185648	3.1827e-33	2.06775e-32
ENSGALG00000046283	ENSGALG00000046283	GF-specific	NA	NA	NA	NA	0.0771077	0.00740741	4.24623e-33	2.75436e-32
ENSGALG00000033453	LOC100858809	GF-specific	NA	NA	NA	NA	0.0720072	0.00462963	4.41911e-33	2.86198e-32
ENSGALG00000016801	UXS1	GF-specific	NA	NA	NA	NA	0.0693069	0.152778	9.911e-33	6.37357e-32
ENSGALG00000008682	SLC25A43	GF-specific	NA	NA	NA	NA	0.0768077	0.162963	1.78145e-32	1.14205e-31
ENSGALG00000000920	CGN	GF-specific	NA	NA	NA	NA	0.00960096	0.0652778	2.13511e-32	1.36558e-31
ENSGALG00000021636	CUX1	GF-specific	NA	NA	NA	NA	0.0843084	0.183333	2.76597e-32	1.76084e-31
ENSGALG00000002618	KCTD7	GF-specific	NA	NA	NA	NA	0.0432043	0.121296	3.51889e-32	2.23843e-31
ENSGALG00000034253	ZNF644	GF-specific	NA	NA	NA	NA	0.339334	0.423148	4.3065e-32	2.73732e-31
ENSGALG00000001184	COQ9	GF-specific	NA	NA	NA	NA	0.381038	0.186574	4.57051e-32	2.90289e-31
ENSGALG00000031365	ENSGALG00000031365	GF-specific	NA	NA	NA	NA	0.0342034	0.111111	4.71887e-32	2.99481e-31
ENSGALG00000045182	ENSGALG00000045182	GF-specific	NA	NA	NA	NA	0.0150015	0.0731481	5.60807e-32	3.55639e-31
ENSGALG00000036990	DECR1	GF-specific	NA	NA	NA	NA	0.118512	0.024537	7.71634e-32	4.88207e-31
ENSGALG00000041746	ZMAT2	GF-specific	NA	NA	NA	NA	0.236724	0.332407	1.58876e-31	9.99813e-31
ENSGALG00000008676	RRBP1	GF-specific	NA	NA	NA	NA	0.232223	0.0824074	1.73078e-31	1.08752e-30
ENSGALG00000012128	IMMP1L	GF-specific	NA	NA	NA	NA	0.143414	0.236111	2.3761e-31	1.49073e-30
ENSGALG00000016908	PCDH9	GF-specific	NA	NA	NA	NA	0.0564056	0.131481	3.96036e-31	2.47711e-30
ENSGALG00000011967	MAD2L1	GF-specific	NA	NA	NA	NA	0.121812	0.0287037	3.98361e-31	2.48976e-30
ENSGALG00000032768	SOX5	GF-specific	NA	NA	NA	NA	0.0969097	0.1875	4.00166e-31	2.49914e-30
ENSGALG00000029319	UQCRB	GF-specific	NA	NA	NA	NA	0.726673	0.550463	4.32616e-31	2.69975e-30
ENSGALG00000046626	ENSGALG00000046626	GF-specific	NA	NA	NA	NA	0.321332	0.149537	4.57938e-31	2.85561e-30
ENSGALG00000027462	P3H4	GF-specific	NA	NA	NA	NA	0.0549055	0.13287	4.67055e-31	2.91025e-30
ENSGALG00000014371	LGALS8	GF-specific	NA	NA	NA	NA	0.0705071	0.156481	4.73027e-31	2.94523e-30
ENSGALG00000002974	SPHKAP	GF-specific	NA	NA	NA	NA	0.0357036	0.101389	5.16499e-31	3.21347e-30
ENSGALG00000008328	RSBN1L	GF-specific	NA	NA	NA	NA	0.223222	0.316667	5.32316e-31	3.30937e-30
ENSGALG00000031493	BAK1	GF-specific	NA	NA	NA	NA	0.112511	0.0217593	5.54434e-31	3.44428e-30
ENSGALG00000029614	C19orf24	GF-specific	NA	NA	NA	NA	0.222622	0.0814815	6.39673e-31	3.96482e-30
ENSGALG00000002728	SLC16A3	GF-specific	NA	NA	NA	NA	0.275128	0.113889	7.45991e-31	4.61336e-30
ENSGALG00000037360	DDX17	GF-specific	NA	NA	NA	NA	0.0969097	0.188426	8.39002e-31	5.16913e-30
ENSGALG00000003353	RAI14	GF-specific	NA	NA	NA	NA	0.0192019	0.0796296	9.47017e-31	5.83025e-30
ENSGALG00000044554	RIDA	GF-specific	NA	NA	NA	NA	0.193519	0.294907	1.055e-30	6.49019e-30
ENSGALG00000004629	RNF216	GF-specific	NA	NA	NA	NA	0.0630063	0.141667	1.54402e-30	9.48439e-30
ENSGALG00000009453	MARC1	GF-specific	NA	NA	NA	NA	0.272127	0.362037	2.06712e-30	1.26787e-29
ENSGALG00000001718	CCNG1	GF-specific	NA	NA	NA	NA	0.312631	0.146759	2.25155e-30	1.37995e-29
ENSGALG00000045753	MRPL12	GF-specific	NA	NA	NA	NA	0.355836	0.183796	2.32266e-30	1.42248e-29
ENSGALG00000030900	NCMAP	GF-specific	NA	NA	NA	NA	0.154815	0.0453704	2.46108e-30	1.50613e-29
ENSGALG00000014510	FBXL5	GF-specific	NA	NA	NA	NA	0.0582058	0.134722	2.52797e-30	1.54477e-29
ENSGALG00000011689	MIR7110	GF-specific	NA	NA	NA	NA	0.120912	0.0282407	2.52767e-30	1.54477e-29
ENSGALG00000031338	ENSGALG00000031338	GF-specific	NA	NA	NA	NA	0.0225023	0.0888889	2.57304e-30	1.57114e-29
ENSGALG00000033926	CBX1	GF-specific	NA	NA	NA	NA	0.059706	0.139815	4.06336e-30	2.47198e-29
ENSGALG00000008873	POLE3	GF-specific	NA	NA	NA	NA	0.178218	0.272222	4.36704e-30	2.6528e-29
ENSGALG00000014121	COX5A	GF-specific	NA	NA	NA	NA	0.787879	0.576852	5.07848e-30	3.0827e-29
ENSGALG00000016036	DOPEY2	GF-specific	NA	NA	NA	NA	0.0120012	0.0643519	6.47102e-30	3.92508e-29
ENSGALG00000014708	GSTK1	GF-specific	NA	NA	NA	NA	0.129013	0.0310185	7.47264e-30	4.52263e-29
ENSGALG00000029419	MRPL16	GF-specific	NA	NA	NA	NA	0.392139	0.204167	7.96496e-30	4.80997e-29
ENSGALG00000000755	ACER3	GF-specific	NA	NA	NA	NA	0.0693069	0.00509259	9.162e-30	5.52474e-29
ENSGALG00000017091	FLT1	GF-specific	NA	NA	NA	NA	0.0807081	0.0115741	9.50481e-30	5.72306e-29
ENSGALG00000038325	CORO7	GF-specific	NA	NA	NA	NA	0.554455	0.34537	1.01134e-29	6.08506e-29
ENSGALG00000035472	ZNF292	GF-specific	NA	NA	NA	NA	0.0390039	0.108333	1.05634e-29	6.35118e-29
ENSGALG00000031796	SP3	GF-specific	NA	NA	NA	NA	0.0669067	0.148148	1.18783e-29	7.1365e-29
ENSGALG00000034475	EIF3G	GF-specific	NA	NA	NA	NA	0.29703	0.126389	1.52235e-29	9.13302e-29
ENSGALG00000011957	TOB2	GF-specific	NA	NA	NA	NA	0.0987099	0.179167	1.57154e-29	9.4212e-29
ENSGALG00000006916	GDE1	GF-specific	NA	NA	NA	NA	0.150015	0.0388889	1.68665e-29	1.01039e-28
ENSGALG00000005035	KAT6B	GF-specific	NA	NA	NA	NA	0.0117012	0.0643519	1.9036e-29	1.13953e-28
ENSGALG00000012570	TANC1	GF-specific	NA	NA	NA	NA	0.0147015	0.0726852	2.474e-29	1.47668e-28
ENSGALG00000033513	ELL	GF-specific	NA	NA	NA	NA	0.193219	0.288426	2.5196e-29	1.50281e-28
ENSGALG00000009551	DYNC1I2	GF-specific	NA	NA	NA	NA	0.712871	0.512037	3.05412e-29	1.81898e-28
ENSGALG00000042503	HSPBP1	GF-specific	NA	NA	NA	NA	0.319532	0.156944	3.0587e-29	1.82039e-28
ENSGALG00000029892	LMO2	GF-specific	NA	NA	NA	NA	0.0711071	0.00694444	3.18388e-29	1.89352e-28
ENSGALG00000011248	PLCL2	GF-specific	NA	NA	NA	NA	0.0213021	0.0833333	3.27707e-29	1.94754e-28
ENSGALG00000004058	GPR146	GF-specific	NA	NA	NA	NA	0.0162016	0.074537	4.61203e-29	2.73496e-28
ENSGALG00000015372	ATP5I	GF-specific	NA	NA	NA	NA	0.974497	0.915741	5.29059e-29	3.13283e-28
ENSGALG00000016595	TRIM35	GF-specific	NA	NA	NA	NA	0.240024	0.0884259	5.65957e-29	3.34892e-28
ENSGALG00000010542	PAPSS1	GF-specific	NA	NA	NA	NA	0.183918	0.277778	6.73494e-29	3.98238e-28
ENSGALG00000009813	SCOC	GF-specific	NA	NA	NA	NA	0.362136	0.437037	1.34538e-28	7.93243e-28
ENSGALG00000005180	COL11A1	GF-specific	NA	NA	NA	NA	0.0747075	0.161111	1.39836e-28	8.22714e-28
ENSGALG00000039528	PLCE1	GF-specific	NA	NA	NA	NA	0.0153015	0.0717593	1.54098e-28	9.05326e-28
ENSGALG00000013039	BID	GF-specific	NA	NA	NA	NA	0.126913	0.0324074	1.90648e-28	1.11766e-27
ENSGALG00000008407	IRAK2	GF-specific	NA	NA	NA	NA	0.279328	0.120833	2.24631e-28	1.31595e-27
ENSGALG00000028608	BTC	GF-specific	NA	NA	NA	NA	0.0621062	0.00509259	2.27075e-28	1.32932e-27
ENSGALG00000006691	ARPC4	GF-specific	NA	NA	NA	NA	0.553855	0.349074	2.335e-28	1.36596e-27
ENSGALG00000011226	ANKRD28	GF-specific	NA	NA	NA	NA	0.0129013	0.0680556	2.47996e-28	1.44973e-27
ENSGALG00000043460	SOX2	GF-specific	NA	NA	NA	NA	0.139214	0.21713	2.91058e-28	1.70025e-27
ENSGALG00000030070	QDPR	GF-specific	NA	NA	NA	NA	0.257126	0.339815	4.20728e-28	2.44904e-27
ENSGALG00000027069	TSC22D3	GF-specific	NA	NA	NA	NA	0.109211	0.172222	5.7104e-28	3.30994e-27
ENSGALG00000012044	ANK2	GF-specific	NA	NA	NA	NA	0.0528053	0.124074	6.52168e-28	3.77221e-27
ENSGALG00000011294	THRB	GF-specific	NA	NA	NA	NA	0.019802	0.0708333	6.72035e-28	3.88439e-27
ENSGALG00000012532	TXN2	GF-specific	NA	NA	NA	NA	0.468347	0.531019	7.4113e-28	4.28075e-27
ENSGALG00000040031	SLC35G2	GF-specific	NA	NA	NA	NA	0.139214	0.21713	9.24927e-28	5.33862e-27
ENSGALG00000044355	ENSGALG00000044355	GF-specific	NA	NA	NA	NA	0.0126013	0.0657407	1.03785e-27	5.98203e-27
ENSGALG00000014881	FAM184A	GF-specific	NA	NA	NA	NA	0.0567057	0.136574	1.30334e-27	7.49647e-27
ENSGALG00000025950	PRKCA	GF-specific	NA	NA	NA	NA	0.0843084	0.160185	1.80943e-27	1.03639e-26
ENSGALG00000012529	EIF3D	GF-specific	NA	NA	NA	NA	0.511551	0.317593	1.87694e-27	1.07431e-26
ENSGALG00000011856	FMC1	GF-specific	NA	NA	NA	NA	0.329433	0.423611	2.4184e-27	1.38326e-26
ENSGALG00000005858	DR1	GF-specific	NA	NA	NA	NA	0.19622	0.281944	3.08277e-27	1.75716e-26
ENSGALG00000040785	ENSGALG00000040785	GF-specific	NA	NA	NA	NA	0.0258026	0.0925926	3.72244e-27	2.1203e-26
ENSGALG00000002046	SYT15	GF-specific	NA	NA	NA	NA	0.0150015	0.0662037	3.73948e-27	2.12853e-26
ENSGALG00000039030	ENSGALG00000039030	GF-specific	NA	NA	NA	NA	0.128713	0.214815	3.80748e-27	2.16573e-26
ENSGALG00000029372	ENSGALG00000029372	GF-specific	NA	NA	NA	NA	0.0585059	0.136574	5.1182e-27	2.90526e-26
ENSGALG00000027611	MRPL54	GF-specific	NA	NA	NA	NA	0.147615	0.0425926	5.88611e-27	3.33425e-26
ENSGALG00000023348	HPDL	GF-specific	NA	NA	NA	NA	0.10321	0.0194444	6.88707e-27	3.89856e-26
ENSGALG00000032366	MEF2A	GF-specific	NA	NA	NA	NA	0.220522	0.310185	6.93933e-27	3.92544e-26
ENSGALG00000009581	MPP5	GF-specific	NA	NA	NA	NA	0.0618062	0.135185	1.01239e-26	5.70336e-26
ENSGALG00000008858	MDH1	GF-specific	NA	NA	NA	NA	0.49565	0.557407	1.37139e-26	7.69943e-26
ENSGALG00000033405	DBN1	GF-specific	NA	NA	NA	NA	0.0873087	0.0162037	2.20875e-26	1.23501e-25
ENSGALG00000040041	SLC35A4	GF-specific	NA	NA	NA	NA	0.154515	0.0467593	2.35887e-26	1.31805e-25
ENSGALG00000040480	NSMCE3	GF-specific	NA	NA	NA	NA	0.357336	0.181481	2.4288e-26	1.35621e-25
ENSGALG00000010298	DCTN6	GF-specific	NA	NA	NA	NA	0.49655	0.309259	2.70876e-26	1.51048e-25
ENSGALG00000035184	SDC3	GF-specific	NA	NA	NA	NA	0.142514	0.0402778	2.72933e-26	1.52092e-25
ENSGALG00000005982	KLHL9	GF-specific	NA	NA	NA	NA	0.0720072	0.143056	2.76299e-26	1.53863e-25
ENSGALG00000010630	AHCTF1	GF-specific	NA	NA	NA	NA	0.0456046	0.112963	3.23731e-26	1.80155e-25
ENSGALG00000001798	BBS4	GF-specific	NA	NA	NA	NA	0.0786079	0.157407	3.97744e-26	2.20596e-25
ENSGALG00000029927	STRBP	GF-specific	NA	NA	NA	NA	0.0618062	0.131019	4.15966e-26	2.30547e-25
ENSGALG00000001572	COMMD4	GF-specific	NA	NA	NA	NA	0.535854	0.330556	4.9998e-26	2.76552e-25
ENSGALG00000038978	DPY19L1	GF-specific	NA	NA	NA	NA	0.0318032	0.0916667	5.96246e-26	3.29357e-25
ENSGALG00000002877	LRRC45	GF-specific	NA	NA	NA	NA	0.0183018	0.0694444	8.30181e-26	4.57044e-25
ENSGALG00000009826	CLGN	GF-specific	NA	NA	NA	NA	0.109511	0.188889	8.37774e-26	4.60916e-25
ENSGALG00000026906	TMEM189	GF-specific	NA	NA	NA	NA	0.20312	0.0759259	9.10237e-26	5.00113e-25
ENSGALG00000027091	GPR27	GF-specific	NA	NA	NA	NA	0.0972097	0.0208333	9.21545e-26	5.05988e-25
ENSGALG00000014768	SGTB	GF-specific	NA	NA	NA	NA	0.181818	0.256481	9.93527e-26	5.44784e-25
ENSGALG00000024485	BET1	GF-specific	NA	NA	NA	NA	0.185119	0.0662037	1.1859e-25	6.49402e-25
ENSGALG00000014638	ASH1L	GF-specific	NA	NA	NA	NA	0.114911	0.201389	1.27948e-25	7.0018e-25
ENSGALG00000008585	SMC3	GF-specific	NA	NA	NA	NA	0.122112	0.205093	1.46037e-25	7.9758e-25
ENSGALG00000041556	GPATCH8	GF-specific	NA	NA	NA	NA	0.0684068	0.144444	1.79999e-25	9.81108e-25
ENSGALG00000033530	GRN	GF-specific	NA	NA	NA	NA	0.550855	0.346759	1.94986e-25	1.06209e-24
ENSGALG00000037366	GRID1	GF-specific	NA	NA	NA	NA	0.0171017	0.0694444	2.07257e-25	1.12744e-24
ENSGALG00000035906	YTHDC1	GF-specific	NA	NA	NA	NA	0.154815	0.25	2.09955e-25	1.14136e-24
ENSGALG00000006856	CD151	GF-specific	NA	NA	NA	NA	0.359736	0.426389	2.38523e-25	1.29495e-24
ENSGALG00000001688	SEPT5	GF-specific	NA	NA	NA	NA	0.20372	0.0865741	2.55932e-25	1.38764e-24
ENSGALG00000000608	CDH1	GF-specific	NA	NA	NA	NA	0.0948095	0.175926	2.65707e-25	1.43874e-24
ENSGALG00000006221	KIF1A	GF-specific	NA	NA	NA	NA	0.218122	0.0893519	3.34785e-25	1.81039e-24
ENSGALG00000017644	COTL1	GF-specific	NA	NA	NA	NA	0.176118	0.0675926	4.17839e-25	2.25359e-24
ENSGALG00000045529	RAB15	GF-specific	NA	NA	NA	NA	0.208821	0.0810185	4.64649e-25	2.50442e-24
ENSGALG00000005768	ETV5	GF-specific	NA	NA	NA	NA	0.135614	0.214815	4.71328e-25	2.53875e-24
ENSGALG00000014186	MPPED1	GF-specific	NA	NA	NA	NA	0.0561056	0.123611	4.78977e-25	2.57658e-24
ENSGALG00000013073	UPP1	GF-specific	NA	NA	NA	NA	0.0666067	0.00833333	5.23154e-25	2.80687e-24
ENSGALG00000017177	MSANTD4	GF-specific	NA	NA	NA	NA	0.130213	0.202315	5.25741e-25	2.81892e-24
ENSGALG00000029819	SCG2	GF-specific	NA	NA	NA	NA	0.105611	0.0388889	6.9577e-25	3.72088e-24
ENSGALG00000014718	MAP3K1	GF-specific	NA	NA	NA	NA	0.0240024	0.075463	7.21105e-25	3.85386e-24
ENSGALG00000001965	AARS	GF-specific	NA	NA	NA	NA	0.376838	0.210648	8.68905e-25	4.63472e-24
ENSGALG00000039924	DMXL2	GF-specific	NA	NA	NA	NA	0.0420042	0.0939815	1.10967e-24	5.91128e-24
ENSGALG00000044342	HINT3	GF-specific	NA	NA	NA	NA	0.0819082	0.153704	1.21798e-24	6.47988e-24
ENSGALG00000000540	GAS8	GF-specific	NA	NA	NA	NA	0.0549055	0.119907	1.23072e-24	6.54341e-24
ENSGALG00000042809	NDUFV1	GF-specific	NA	NA	NA	NA	0.614461	0.409722	1.25067e-24	6.6452e-24
ENSGALG00000007289	CLPX	GF-specific	NA	NA	NA	NA	0.20372	0.280093	1.51772e-24	8.0485e-24
ENSGALG00000007386	LUC7L3	GF-specific	NA	NA	NA	NA	0.243024	0.30463	1.78169e-24	9.43014e-24
ENSGALG00000000329	AHCYL1	GF-specific	NA	NA	NA	NA	0.116712	0.192593	1.78331e-24	9.43265e-24
ENSGALG00000001550	RBM39	GF-specific	NA	NA	NA	NA	0.261026	0.334722	2.09453e-24	1.10504e-23
ENSGALG00000015537	MAN2B2	GF-specific	NA	NA	NA	NA	0.0486049	0.1125	2.17464e-24	1.14583e-23
ENSGALG00000029586	RNF141	GF-specific	NA	NA	NA	NA	0.216922	0.299537	2.19548e-24	1.15607e-23
ENSGALG00000013042	MICAL3	GF-specific	NA	NA	NA	NA	0.0225023	0.0759259	2.28672e-24	1.20181e-23
ENSGALG00000028971	NKIRAS2	GF-specific	NA	NA	NA	NA	0.332433	0.401852	2.87777e-24	1.51147e-23
ENSGALG00000004562	HVCN1	GF-specific	NA	NA	NA	NA	0.0354035	0.0907407	4.18032e-24	2.18861e-23
ENSGALG00000036001	SMAD2Z	GF-specific	NA	NA	NA	NA	0.0837084	0.158333	4.27559e-24	2.23707e-23
ENSGALG00000017084	UBL3	GF-specific	NA	NA	NA	NA	0.454245	0.510185	4.2867e-24	2.24145e-23
ENSGALG00000040259	DHPS	GF-specific	NA	NA	NA	NA	0.291329	0.139815	5.49819e-24	2.86764e-23
ENSGALG00000033002	SLC7A3	GF-specific	NA	NA	NA	NA	0.171317	0.0611111	5.82671e-24	3.03513e-23
ENSGALG00000035397	NDRG1	GF-specific	NA	NA	NA	NA	0.0906091	0.0194444	6.09402e-24	3.17236e-23
ENSGALG00000041232	TMEM223	GF-specific	NA	NA	NA	NA	0.464146	0.290278	7.25184e-24	3.76318e-23
ENSGALG00000008738	LOC424109	GF-specific	NA	NA	NA	NA	0.167117	0.24213	1.14687e-23	5.93646e-23
ENSGALG00000008957	MSH6	GF-specific	NA	NA	NA	NA	0.0519052	0.115741	1.40755e-23	7.28119e-23
ENSGALG00000037088	GHRZ	GF-specific	NA	NA	NA	NA	0.0216022	0.0722222	1.46291e-23	7.56282e-23
ENSGALG00000036932	SPEN	GF-specific	NA	NA	NA	NA	0.29763	0.37963	1.64754e-23	8.49062e-23
ENSGALG00000015556	AFAP1	GF-specific	NA	NA	NA	NA	0.0750075	0.0138889	1.78654e-23	9.20119e-23
ENSGALG00000008443	ARHGDIA	GF-specific	NA	NA	NA	NA	0.430843	0.258796	1.87148e-23	9.62658e-23
ENSGALG00000014920	USP14	GF-specific	NA	NA	NA	NA	0.129313	0.0375	1.91886e-23	9.86412e-23
ENSGALG00000037353	TMEM131	GF-specific	NA	NA	NA	NA	0.149415	0.230556	1.93578e-23	9.94489e-23
ENSGALG00000037880	ATP5A1Z	GF-specific	NA	NA	NA	NA	0.579958	0.388426	2.07549e-23	1.06493e-22
ENSGALG00000004943	SS18L2	GF-specific	NA	NA	NA	NA	0.361836	0.420833	2.33058e-23	1.19508e-22
ENSGALG00000017319	MRPL48	GF-specific	NA	NA	NA	NA	0.339634	0.178241	2.4473e-23	1.25415e-22
ENSGALG00000010053	PTPRF	GF-specific	NA	NA	NA	NA	0.0987099	0.17963	2.46637e-23	1.26313e-22
ENSGALG00000028438	CLK1	GF-specific	NA	NA	NA	NA	0.0366037	0.099537	2.5665e-23	1.3136e-22
ENSGALG00000010501	SNW1	GF-specific	NA	NA	NA	NA	0.160516	0.236111	2.8813e-23	1.47197e-22
ENSGALG00000042332	ENSGALG00000042332	GF-specific	NA	NA	NA	NA	0.0855086	0.150926	3.19632e-23	1.62885e-22
ENSGALG00000003948	ALAS1	GF-specific	NA	NA	NA	NA	0.0489049	0.113889	3.24648e-23	1.65339e-22
ENSGALG00000033570	CCDC15	GF-specific	NA	NA	NA	NA	0.148515	0.0509259	3.39307e-23	1.72485e-22
ENSGALG00000002515	OLFM1	GF-specific	NA	NA	NA	NA	0.333933	0.208796	3.7011e-23	1.87911e-22
ENSGALG00000021193	STARD5	GF-specific	NA	NA	NA	NA	0.10291	0.0259259	3.76029e-23	1.90798e-22
ENSGALG00000031668	ENSGALG00000031668	GF-specific	NA	NA	NA	NA	0.0228023	0.0777778	5.03254e-23	2.54724e-22
ENSGALG00000002803	MTA1	GF-specific	NA	NA	NA	NA	0.116412	0.191667	6.00233e-23	3.03437e-22
ENSGALG00000015024	RCL1	GF-specific	NA	NA	NA	NA	0.135314	0.0425926	6.40558e-23	3.23425e-22
ENSGALG00000014096	ARNTL2	GF-specific	NA	NA	NA	NA	0.0594059	0.127315	7.5374e-23	3.79872e-22
ENSGALG00000016764	EIF5B	GF-specific	NA	NA	NA	NA	0.711671	0.556019	7.78093e-23	3.91426e-22
ENSGALG00000017652	TTC9	GF-specific	NA	NA	NA	NA	0.0990099	0.024537	7.98435e-23	4.01414e-22
ENSGALG00000002612	U2SURP	GF-specific	NA	NA	NA	NA	0.339334	0.404167	8.94341e-23	4.49356e-22
ENSGALG00000042810	ENSGALG00000042810	GF-specific	NA	NA	NA	NA	0.0723072	0.135185	1.03162e-22	5.18013e-22
ENSGALG00000015961	SUCLG1	GF-specific	NA	NA	NA	NA	0.29643	0.144907	1.08247e-22	5.42555e-22
ENSGALG00000015751	ATP5J	GF-specific	NA	NA	NA	NA	0.859586	0.730093	1.18928e-22	5.94999e-22
ENSGALG00000038773	ENSGALG00000038773	GF-specific	NA	NA	NA	NA	0.479148	0.294907	1.24417e-22	6.22086e-22
ENSGALG00000026364	ASAH1	GF-specific	NA	NA	NA	NA	0.252925	0.316204	1.33166e-22	6.65424e-22
ENSGALG00000015542	PLPPR1	GF-specific	NA	NA	NA	NA	0.193219	0.267593	1.36671e-22	6.82523e-22
ENSGALG00000038222	BPTF	GF-specific	NA	NA	NA	NA	0.133213	0.203704	1.49186e-22	7.44574e-22
ENSGALG00000044278	ENSGALG00000044278	GF-specific	NA	NA	NA	NA	0.141914	0.0467593	1.60297e-22	7.99542e-22
ENSGALG00000014904	CLUL1	GF-specific	NA	NA	NA	NA	0.138314	0.211111	1.94544e-22	9.68015e-22
ENSGALG00000016070	WRB	GF-specific	NA	NA	NA	NA	0.155116	0.239815	1.98699e-22	9.87493e-22
ENSGALG00000011692	CDCA4	GF-specific	NA	NA	NA	NA	0.128413	0.20787	1.996e-22	9.91373e-22
ENSGALG00000015108	FXN	GF-specific	NA	NA	NA	NA	0.172517	0.0652778	2.11489e-22	1.04789e-21
ENSGALG00000015889	PHIP	GF-specific	NA	NA	NA	NA	0.0528053	0.113426	2.13134e-22	1.05541e-21
ENSGALG00000020454	C5H14ORF169	GF-specific	NA	NA	NA	NA	0.111311	0.0296296	2.37088e-22	1.1719e-21
ENSGALG00000017120	SACS	GF-specific	NA	NA	NA	NA	0.0438044	0.1	2.40978e-22	1.19042e-21
ENSGALG00000030466	CS	GF-specific	NA	NA	NA	NA	0.0873087	0.0194444	2.43193e-22	1.20064e-21
ENSGALG00000001476	RAP1A	GF-specific	NA	NA	NA	NA	0.213021	0.288889	2.43477e-22	1.20132e-21
ENSGALG00000020005	SFT2D1	GF-specific	NA	NA	NA	NA	0.192319	0.27037	2.54907e-22	1.25621e-21
ENSGALG00000029523	RAD21	GF-specific	NA	NA	NA	NA	0.166817	0.242593	2.60364e-22	1.28233e-21
ENSGALG00000004798	MPRIP	GF-specific	NA	NA	NA	NA	0.0738074	0.14213	2.67402e-22	1.31621e-21
ENSGALG00000001124	LHX2	GF-specific	NA	NA	NA	NA	0.0312031	0.0856481	2.86333e-22	1.40855e-21
ENSGALG00000024041	FAHD1	GF-specific	NA	NA	NA	NA	0.0777078	0.0138889	2.87092e-22	1.41144e-21
ENSGALG00000033532	RAD23A	GF-specific	NA	NA	NA	NA	0.120312	0.0351852	3.49366e-22	1.71248e-21
ENSGALG00000020793	UBE2E3	GF-specific	NA	NA	NA	NA	0.0771077	0.143519	4.51851e-22	2.21087e-21
ENSGALG00000003861	HERC4	GF-specific	NA	NA	NA	NA	0.0993099	0.168981	5.70818e-22	2.78634e-21
ENSGALG00000003879	MFSD2A	GF-specific	NA	NA	NA	NA	0.0915092	0.0203704	5.79851e-22	2.82875e-21
ENSGALG00000005700	GID8	GF-specific	NA	NA	NA	NA	0.162616	0.244444	6.30753e-22	3.0716e-21
ENSGALG00000029572	TOP1MT	GF-specific	NA	NA	NA	NA	0.176718	0.0671296	7.49207e-22	3.63982e-21
ENSGALG00000042008	LOC107050491	GF-specific	NA	NA	NA	NA	0.0369037	0.0939815	7.50093e-22	3.64198e-21
ENSGALG00000014575	SEPHS1	GF-specific	NA	NA	NA	NA	0.0975098	0.169444	7.95367e-22	3.85725e-21
ENSGALG00000004465	PALD1	GF-specific	NA	NA	NA	NA	0.139214	0.217593	7.96231e-22	3.85916e-21
ENSGALG00000038536	SH3BGRL3	GF-specific	NA	NA	NA	NA	0.217822	0.0925926	8.38542e-22	4.06184e-21
ENSGALG00000006560	SEMA3A	GF-specific	NA	NA	NA	NA	0.0579058	0.125463	1.02113e-21	4.93175e-21
ENSGALG00000009236	AGPS	GF-specific	NA	NA	NA	NA	0.117012	0.192593	1.02396e-21	4.94251e-21
ENSGALG00000013512	BTF3	GF-specific	NA	NA	NA	NA	0.665167	0.485185	1.25241e-21	6.03812e-21
ENSGALG00000038313	EFHD2	GF-specific	NA	NA	NA	NA	0.168917	0.0685185	1.33065e-21	6.41159e-21
ENSGALG00000011403	SRP72	GF-specific	NA	NA	NA	NA	0.261926	0.12037	1.5744e-21	7.56394e-21
ENSGALG00000003641	KAT6A	GF-specific	NA	NA	NA	NA	0.0549055	0.121296	1.72151e-21	8.26104e-21
ENSGALG00000027332	TMEM167A	GF-specific	NA	NA	NA	NA	0.642364	0.474537	1.85458e-21	8.88924e-21
ENSGALG00000039068	RSF1	GF-specific	NA	NA	NA	NA	0.143414	0.223148	2.07822e-21	9.95538e-21
ENSGALG00000009360	CAPN2	GF-specific	NA	NA	NA	NA	0.114311	0.0342593	2.24662e-21	1.07495e-20
ENSGALG00000044453	RPS5	GF-specific	NA	NA	NA	NA	0.0909091	0.0236111	2.7146e-21	1.2951e-20
ENSGALG00000004239	IFITM5	GF-specific	NA	NA	NA	NA	0.0387039	0.0944444	2.94949e-21	1.40472e-20
ENSGALG00000009403	GRK5	GF-specific	NA	NA	NA	NA	0.0618062	0.00787037	3.1565e-21	1.50244e-20
ENSGALG00000001805	MXRA7	GF-specific	NA	NA	NA	NA	0.119112	0.0384259	3.21241e-21	1.52729e-20
ENSGALG00000016736	CYFIP1	GF-specific	NA	NA	NA	NA	0.235524	0.309259	3.23809e-21	1.53861e-20
ENSGALG00000009066	KCND2	GF-specific	NA	NA	NA	NA	0.0378038	0.0944444	3.36492e-21	1.59703e-20
ENSGALG00000009001	CWC22	GF-specific	NA	NA	NA	NA	0.0747075	0.140278	3.47476e-21	1.6482e-20
ENSGALG00000015901	SENP6	GF-specific	NA	NA	NA	NA	0.0462046	0.103704	4.19322e-21	1.98556e-20
ENSGALG00000005897	HMCES	GF-specific	NA	NA	NA	NA	0.283828	0.144907	5.65995e-21	2.67701e-20
ENSGALG00000001441	UBE2G1	GF-specific	NA	NA	NA	NA	0.282328	0.349074	5.76868e-21	2.72686e-20
ENSGALG00000032504	ENSGALG00000032504	GF-specific	NA	NA	NA	NA	0.108611	0.166667	6.76468e-21	3.19584e-20
ENSGALG00000015156	NMRK1	GF-specific	NA	NA	NA	NA	0.0588059	0.119907	7.02549e-21	3.31715e-20
ENSGALG00000030432	RASSF2	GF-specific	NA	NA	NA	NA	0.136514	0.0425926	7.05777e-21	3.33047e-20
ENSGALG00000039590	C2H8ORF76	GF-specific	NA	NA	NA	NA	0.060306	0.121759	7.27497e-21	3.431e-20
ENSGALG00000001229	SKI	GF-specific	NA	NA	NA	NA	0.0615062	0.11713	7.36968e-21	3.47367e-20
ENSGALG00000029235	CPNE4	GF-specific	NA	NA	NA	NA	0.0309031	0.0842593	8.01957e-21	3.77783e-20
ENSGALG00000005846	MPDZ	GF-specific	NA	NA	NA	NA	0.0966097	0.160648	8.17699e-21	3.84978e-20
ENSGALG00000033009	ENSGALG00000033009	GF-specific	NA	NA	NA	NA	0.0513051	0.115741	8.56488e-21	4.0278e-20
ENSGALG00000014167	TTLL12	GF-specific	NA	NA	NA	NA	0.0957096	0.162037	9.71659e-21	4.56419e-20
ENSGALG00000010988	MPP6	GF-specific	NA	NA	NA	NA	0.237024	0.110648	1.00851e-20	4.7346e-20
ENSGALG00000006976	BDH1B	GF-specific	NA	NA	NA	NA	0.0375038	0.0893519	1.12564e-20	5.27845e-20
ENSGALG00000038730	GIGYF2	GF-specific	NA	NA	NA	NA	0.0888089	0.156019	1.21917e-20	5.71051e-20
ENSGALG00000004728	RGL1	GF-specific	NA	NA	NA	NA	0.0564056	0.118056	1.50706e-20	7.04292e-20
ENSGALG00000001283	SRRM1	GF-specific	NA	NA	NA	NA	0.289529	0.341667	1.67602e-20	7.81923e-20
ENSGALG00000038102	TBRG4	GF-specific	NA	NA	NA	NA	0.170717	0.0685185	1.69603e-20	7.90807e-20
ENSGALG00000032413	NADK	GF-specific	NA	NA	NA	NA	0.231623	0.0953704	2.14283e-20	9.96876e-20
ENSGALG00000011992	EP300	GF-specific	NA	NA	NA	NA	0.137414	0.20787	2.27638e-20	1.05781e-19
ENSGALG00000030498	ENSGALG00000030498	GF-specific	NA	NA	NA	NA	0.0390039	0.0893519	2.64998e-20	1.22864e-19
ENSGALG00000010035	NR3C2	GF-specific	NA	NA	NA	NA	0.0858086	0.143981	3.16148e-20	1.46414e-19
ENSGALG00000012034	ADSL	GF-specific	NA	NA	NA	NA	0.180318	0.0736111	3.50397e-20	1.61911e-19
ENSGALG00000032642	SMARCC1	GF-specific	NA	NA	NA	NA	0.207321	0.278704	4.50753e-20	2.07933e-19
ENSGALG00000039861	PLXNB2	GF-specific	NA	NA	NA	NA	0.070207	0.1375	6.18999e-20	2.84587e-19
ENSGALG00000026298	SERTAD2	GF-specific	NA	NA	NA	NA	0.166817	0.0726852	6.65971e-20	3.055e-19
ENSGALG00000012703	DTNBP1	GF-specific	NA	NA	NA	NA	0.111911	0.178241	7.77268e-20	3.56356e-19
ENSGALG00000001741	NPTN	GF-specific	NA	NA	NA	NA	0.314731	0.375	9.00795e-20	4.12301e-19
ENSGALG00000006571	SETD5	GF-specific	NA	NA	NA	NA	0.236124	0.306019	1.08909e-19	4.97655e-19
ENSGALG00000042000	CZH18ORF32	GF-specific	NA	NA	NA	NA	0.427543	0.503704	1.09246e-19	4.9864e-19
ENSGALG00000007843	ATRX	GF-specific	NA	NA	NA	NA	0.465947	0.523148	1.2467e-19	5.68411e-19
ENSGALG00000006350	DDT	GF-specific	NA	NA	NA	NA	0.341734	0.185185	1.4536e-19	6.61642e-19
ENSGALG00000003891	ZNF423	GF-specific	NA	NA	NA	NA	0.0423042	0.0967593	1.47402e-19	6.70565e-19
ENSGALG00000008431	SMARCA1	GF-specific	NA	NA	NA	NA	0.0354035	0.0865741	1.47971e-19	6.72781e-19
ENSGALG00000015688	MIR4800	GF-specific	NA	NA	NA	NA	0.0585059	0.112037	1.5075e-19	6.85036e-19
ENSGALG00000012342	SASH1	GF-specific	NA	NA	NA	NA	0.0819082	0.144444	1.80845e-19	8.19982e-19
ENSGALG00000038753	SAR1B	GF-specific	NA	NA	NA	NA	0.337234	0.181019	1.85966e-19	8.42739e-19
ENSGALG00000009040	TBC1D8B	GF-specific	NA	NA	NA	NA	0.0552055	0.111111	2.21817e-19	1.0041e-18
ENSGALG00000006860	KIF3A	GF-specific	NA	NA	NA	NA	0.180318	0.244907	2.39222e-19	1.08169e-18
ENSGALG00000005203	OLFM3	GF-specific	NA	NA	NA	NA	0.0534053	0.113426	3.07831e-19	1.3904e-18
ENSGALG00000007465	COX15	GF-specific	NA	NA	NA	NA	0.176418	0.0726852	3.24065e-19	1.46212e-18
ENSGALG00000001728	NACC2	GF-specific	NA	NA	NA	NA	0.0543054	0.111111	3.2488e-19	1.46499e-18
ENSGALG00000031299	ENSGALG00000031299	GF-specific	NA	NA	NA	NA	0.0873087	0.0226852	4.02753e-19	1.81316e-18
ENSGALG00000029954	ENSGALG00000029954	GF-specific	NA	NA	NA	NA	0.0627063	0.121759	4.35501e-19	1.95952e-18
ENSGALG00000006408	PIGX	GF-specific	NA	NA	NA	NA	0.318032	0.170833	4.43113e-19	1.99159e-18
ENSGALG00000014234	ATXN10	GF-specific	NA	NA	NA	NA	0.0390039	0.0921296	4.61958e-19	2.07515e-18
ENSGALG00000028979	FN3KRP	GF-specific	NA	NA	NA	NA	0.0882088	0.156944	4.92659e-19	2.21186e-18
ENSGALG00000011686	SEMA5B	GF-specific	NA	NA	NA	NA	0.0681068	0.130093	5.17275e-19	2.32111e-18
ENSGALG00000014336	RELL1	GF-specific	NA	NA	NA	NA	0.128113	0.0435185	5.22035e-19	2.34119e-18
ENSGALG00000006088	DCTN5	GF-specific	NA	NA	NA	NA	0.140114	0.0509259	5.84032e-19	2.6178e-18
ENSGALG00000000862	RLF	GF-specific	NA	NA	NA	NA	0.0363036	0.0875	7.84005e-19	3.50649e-18
ENSGALG00000037551	ENSGALG00000037551	GF-specific	NA	NA	NA	NA	0.0690069	0.130093	8.72708e-19	3.89898e-18
ENSGALG00000003986	PITHD1	GF-specific	NA	NA	NA	NA	0.147615	0.0564815	9.07925e-19	4.05412e-18
ENSGALG00000030221	DPF2	GF-specific	NA	NA	NA	NA	0.0888089	0.151852	1.00935e-18	4.50454e-18
ENSGALG00000012007	ST13	GF-specific	NA	NA	NA	NA	0.636664	0.6875	1.05898e-18	4.72348e-18
ENSGALG00000015044	GTF3C6	GF-specific	NA	NA	NA	NA	0.0657066	0.124074	1.11115e-18	4.9508e-18
ENSGALG00000006047	TPRA1	GF-specific	NA	NA	NA	NA	0.0465047	0.1	1.14935e-18	5.11827e-18
ENSGALG00000009723	FMN1	GF-specific	NA	NA	NA	NA	0.0924092	0.024537	1.44609e-18	6.41537e-18
ENSGALG00000003969	EMC1	GF-specific	NA	NA	NA	NA	0.143414	0.0578704	1.49685e-18	6.63698e-18
ENSGALG00000036543	ZBTB38	GF-specific	NA	NA	NA	NA	0.0414041	0.0925926	1.55718e-18	6.89704e-18
ENSGALG00000032537	UBL4A	GF-specific	NA	NA	NA	NA	0.224122	0.0967593	1.71338e-18	7.5807e-18
ENSGALG00000007650	MIR3615	GF-specific	NA	NA	NA	NA	0.19922	0.262963	2.15447e-18	9.49652e-18
ENSGALG00000005036	SH2D3C	GF-specific	NA	NA	NA	NA	0.0645065	0.125926	2.22077e-18	9.77304e-18
ENSGALG00000008975	FAM3C	GF-specific	NA	NA	NA	NA	0.222922	0.102315	2.34722e-18	1.03185e-17
ENSGALG00000030148	AUP1	GF-specific	NA	NA	NA	NA	0.259526	0.134722	2.5091e-18	1.10242e-17
ENSGALG00000033259	SRSF5A	GF-specific	NA	NA	NA	NA	0.171617	0.224537	2.91916e-18	1.28122e-17
ENSGALG00000030417	PDC	GF-specific	NA	NA	NA	NA	0.10201	0.160185	3.49901e-18	1.53245e-17
ENSGALG00000038385	MTFR1	GF-specific	NA	NA	NA	NA	0.131413	0.0462963	3.51274e-18	1.53764e-17
ENSGALG00000027734	NAIF1	GF-specific	NA	NA	NA	NA	0.139514	0.20787	3.95137e-18	1.72689e-17
ENSGALG00000009514	NRCAM	GF-specific	NA	NA	NA	NA	0.0816082	0.137963	4.37424e-18	1.90967e-17
ENSGALG00000003272	KHDRBS1	GF-specific	NA	NA	NA	NA	0.134413	0.211111	8.14192e-18	3.53389e-17
ENSGALG00000011293	MRPL42	GF-specific	NA	NA	NA	NA	0.230423	0.116204	8.24478e-18	3.57477e-17
ENSGALG00000005815	TMEM41B	GF-specific	NA	NA	NA	NA	0.141314	0.0564815	8.39753e-18	3.63908e-17
ENSGALG00000039951	TRAP1	GF-specific	NA	NA	NA	NA	0.132013	0.0481481	8.69374e-18	3.76545e-17
ENSGALG00000012011	L3HYPDH	GF-specific	NA	NA	NA	NA	0.151215	0.0550926	9.14592e-18	3.95922e-17
ENSGALG00000014867	PAIP1	GF-specific	NA	NA	NA	NA	0.135014	0.195833	1.09113e-17	4.716e-17
ENSGALG00000000579	VAMP3	GF-specific	NA	NA	NA	NA	0.226823	0.111111	1.28669e-17	5.54957e-17
ENSGALG00000016579	RAB9A	GF-specific	NA	NA	NA	NA	0.10471	0.17037	1.39695e-17	6.01882e-17
ENSGALG00000034163	CRTAP	GF-specific	NA	NA	NA	NA	0.130813	0.0513889	1.57195e-17	6.75866e-17
ENSGALG00000010697	SEMA4D	GF-specific	NA	NA	NA	NA	0.039904	0.0949074	1.80674e-17	7.75193e-17
ENSGALG00000040316	GPC1	GF-specific	NA	NA	NA	NA	0.222622	0.114815	2.00183e-17	8.57555e-17
ENSGALG00000004222	HK1	GF-specific	NA	NA	NA	NA	0.525953	0.346296	2.03781e-17	8.72512e-17
ENSGALG00000007687	MAP2K1	GF-specific	NA	NA	NA	NA	0.228023	0.298148	2.06513e-17	8.83749e-17
ENSGALG00000016267	PHF3	GF-specific	NA	NA	NA	NA	0.141614	0.214352	2.56201e-17	1.09354e-16
ENSGALG00000037541	ENSGALG00000037541	GF-specific	NA	NA	NA	NA	0.332733	0.384722	3.26081e-17	1.38821e-16
ENSGALG00000011553	UTP3	GF-specific	NA	NA	NA	NA	0.124212	0.0444444	4.37162e-17	1.85439e-16
ENSGALG00000001096	UQCR11	GF-specific	NA	NA	NA	NA	0.865587	0.729167	4.96757e-17	2.10284e-16
ENSGALG00000008482	STAG2	GF-specific	NA	NA	NA	NA	0.109211	0.174074	5.22558e-17	2.20979e-16
ENSGALG00000012296	EIF3L	GF-specific	NA	NA	NA	NA	0.450045	0.277315	5.64786e-17	2.38591e-16
ENSGALG00000010183	RAB21	GF-specific	NA	NA	NA	NA	0.312031	0.171296	5.67635e-17	2.39671e-16
ENSGALG00000030718	ENSGALG00000030718	GF-specific	NA	NA	NA	NA	0.162916	0.22037	6.57662e-17	2.77114e-16
ENSGALG00000011660	WTAP	GF-specific	NA	NA	NA	NA	0.114611	0.173148	7.1344e-17	3.00156e-16
ENSGALG00000003067	MRPL44	GF-specific	NA	NA	NA	NA	0.351935	0.215741	8.02864e-17	3.37605e-16
ENSGALG00000039769	LOC107056785	GF-specific	NA	NA	NA	NA	0.128413	0.188426	8.05182e-17	3.38407e-16
ENSGALG00000011910	MNAT1	GF-specific	NA	NA	NA	NA	0.245125	0.124074	8.32681e-17	3.49429e-16
ENSGALG00000038951	RASSF1	GF-specific	NA	NA	NA	NA	0.122412	0.0486111	8.47699e-17	3.55549e-16
ENSGALG00000042814	MCRIP1	GF-specific	NA	NA	NA	NA	0.361236	0.212963	8.69158e-17	3.63993e-16
ENSGALG00000003806	RHOA	GF-specific	NA	NA	NA	NA	0.916592	0.825463	9.66787e-17	4.04261e-16
ENSGALG00000017363	C11H16ORF87	GF-specific	NA	NA	NA	NA	0.139514	0.193056	1.49557e-16	6.2221e-16
ENSGALG00000008438	SLC35C1	GF-specific	NA	NA	NA	NA	0.0687069	0.121296	1.55614e-16	6.47079e-16
ENSGALG00000012222	RAP1GDS1	GF-specific	NA	NA	NA	NA	0.151515	0.204167	1.88202e-16	7.79359e-16
ENSGALG00000032501	ENSGALG00000032501	GF-specific	NA	NA	NA	NA	0.0873087	0.0268519	1.92221e-16	7.95281e-16
ENSGALG00000043447	LAS1L	GF-specific	NA	NA	NA	NA	0.157216	0.219444	2.02433e-16	8.36269e-16
ENSGALG00000013377	LMBRD2	GF-specific	NA	NA	NA	NA	0.0819082	0.133333	2.28976e-16	9.43552e-16
ENSGALG00000014116	SCAMP5	GF-specific	NA	NA	NA	NA	0.553855	0.380093	2.41533e-16	9.93801e-16
ENSGALG00000036819	ARHGDIG	GF-specific	NA	NA	NA	NA	0.0639064	0.0138889	2.58192e-16	1.06128e-15
ENSGALG00000006049	STK26	GF-specific	NA	NA	NA	NA	0.0765077	0.132407	2.97064e-16	1.21681e-15
ENSGALG00000038217	CD82	GF-specific	NA	NA	NA	NA	0.112811	0.0412037	2.99082e-16	1.22386e-15
ENSGALG00000030436	MT-ND3	GF-specific	NA	NA	NA	NA	0.972097	0.894907	3.6902e-16	1.50854e-15
ENSGALG00000004357	ANXA6	GF-specific	NA	NA	NA	NA	0.274227	0.153704	4.75085e-16	1.93732e-15
ENSGALG00000043039	HSBP1	GF-specific	NA	NA	NA	NA	0.865587	0.76713	4.80404e-16	1.95804e-15
ENSGALG00000001664	PTPN9	GF-specific	NA	NA	NA	NA	0.0876088	0.0273148	6.67858e-16	2.71132e-15
ENSGALG00000020342	ABHD12B	GF-specific	NA	NA	NA	NA	0.208221	0.0949074	6.70068e-16	2.71895e-15
ENSGALG00000033076	ENSGALG00000033076	GF-specific	NA	NA	NA	NA	0.079508	0.130556	7.24842e-16	2.93976e-15
ENSGALG00000037067	EIF3E	GF-specific	NA	NA	NA	NA	0.579958	0.425926	7.49107e-16	3.03368e-15
ENSGALG00000003924	LHX4-AS1	GF-specific	NA	NA	NA	NA	0.262226	0.147222	7.7879e-16	3.15079e-15
ENSGALG00000029494	BGLAP	GF-specific	NA	NA	NA	NA	0.10201	0.163889	7.9076e-16	3.19764e-15
ENSGALG00000009082	COQ8A	GF-specific	NA	NA	NA	NA	0.254425	0.144444	8.07144e-16	3.25909e-15
ENSGALG00000007673	LRRC59	GF-specific	NA	NA	NA	NA	0.252025	0.128704	9.1734e-16	3.69497e-15
ENSGALG00000016737	NIPA2	GF-specific	NA	NA	NA	NA	0.267327	0.149074	9.21565e-16	3.71017e-15
ENSGALG00000002485	PHKG1	GF-specific	NA	NA	NA	NA	0.426643	0.264815	9.91475e-16	3.98772e-15
ENSGALG00000037171	ZNF622	GF-specific	NA	NA	NA	NA	0.127813	0.050463	1.06386e-15	4.27052e-15
ENSGALG00000043092	MYH9	GF-specific	NA	NA	NA	NA	0.127813	0.0513889	1.14954e-15	4.60319e-15
ENSGALG00000039830	DHX30	GF-specific	NA	NA	NA	NA	0.0819082	0.134259	1.30243e-15	5.20275e-15
ENSGALG00000046658	ENSGALG00000046658	GF-specific	NA	NA	NA	NA	0.391839	0.244907	1.44856e-15	5.76969e-15
ENSGALG00000010253	ZDHHC17	GF-specific	NA	NA	NA	NA	0.0744074	0.125463	1.63754e-15	6.5098e-15
ENSGALG00000030475	SCO1	GF-specific	NA	NA	NA	NA	0.0954095	0.0305556	1.68514e-15	6.69578e-15
ENSGALG00000037172	IK	GF-specific	NA	NA	NA	NA	0.250525	0.302315	1.8617e-15	7.38664e-15
ENSGALG00000015548	RNF20	GF-specific	NA	NA	NA	NA	0.168917	0.227315	1.92338e-15	7.62767e-15
ENSGALG00000011300	MIR4442	GF-specific	NA	NA	NA	NA	0.0855086	0.143519	1.94906e-15	7.72578e-15
ENSGALG00000010019	TMEM184C	GF-specific	NA	NA	NA	NA	0.244224	0.294907	1.95209e-15	7.73407e-15
ENSGALG00000004869	ISCU	GF-specific	NA	NA	NA	NA	0.209721	0.099537	2.13135e-15	8.42807e-15
ENSGALG00000040869	LOC100858984	GF-specific	NA	NA	NA	NA	0.107711	0.0342593	2.38972e-15	9.4361e-15
ENSGALG00000009158	CDC42BPA	GF-specific	NA	NA	NA	NA	0.154215	0.21713	2.43072e-15	9.59343e-15
ENSGALG00000015803	KDM3A	GF-specific	NA	NA	NA	NA	0.111311	0.166204	2.6292e-15	1.03618e-14
ENSGALG00000024335	ZNF606L	GF-specific	NA	NA	NA	NA	0.107411	0.0356481	2.84524e-15	1.12079e-14
ENSGALG00000009634	GFM1	GF-specific	NA	NA	NA	NA	0.107711	0.0351852	2.88338e-15	1.13473e-14
ENSGALG00000005423	GRHPR	GF-specific	NA	NA	NA	NA	0.139514	0.0578704	3.6368e-15	1.42602e-14
ENSGALG00000010576	GTF2A1	GF-specific	NA	NA	NA	NA	0.188419	0.240278	3.66363e-15	1.43424e-14
ENSGALG00000006842	ACOT8	GF-specific	NA	NA	NA	NA	0.168917	0.0800926	3.84515e-15	1.50315e-14
ENSGALG00000016536	HADHA	GF-specific	NA	NA	NA	NA	0.213321	0.110648	4.20089e-15	1.64066e-14
ENSGALG00000005505	PIK3CB	GF-specific	NA	NA	NA	NA	0.0735074	0.125926	4.44819e-15	1.73395e-14
ENSGALG00000010629	ZCCHC11	GF-specific	NA	NA	NA	NA	0.109511	0.160185	4.88631e-15	1.89934e-14
ENSGALG00000043572	FAM89A	GF-specific	NA	NA	NA	NA	0.0918092	0.148611	5.67917e-15	2.20232e-14
ENSGALG00000003601	ATP2B4	GF-specific	NA	NA	NA	NA	0.108311	0.169907	7.24282e-15	2.80076e-14
ENSGALG00000011953	PHF5A	GF-specific	NA	NA	NA	NA	0.175518	0.228241	1.02962e-14	3.97028e-14
ENSGALG00000014798	SERINC5	GF-specific	NA	NA	NA	NA	0.0684068	0.0162037	1.04048e-14	4.0084e-14
ENSGALG00000006682	BEND7	GF-specific	NA	NA	NA	NA	0.183018	0.236574	1.07331e-14	4.13295e-14
ENSGALG00000014682	CAST	GF-specific	NA	NA	NA	NA	0.0741074	0.0208333	1.11068e-14	4.27084e-14
ENSGALG00000021047	KIFAP3	GF-specific	NA	NA	NA	NA	0.324332	0.193056	1.14442e-14	4.39648e-14
ENSGALG00000012112	DBI	GF-specific	NA	NA	NA	NA	0.832883	0.722685	1.27209e-14	4.87782e-14
ENSGALG00000039178	CHD9	GF-specific	NA	NA	NA	NA	0.0969097	0.152778	1.33116e-14	5.0972e-14
ENSGALG00000042308	FZD3	GF-specific	NA	NA	NA	NA	0.129613	0.186111	1.36165e-14	5.20667e-14
ENSGALG00000000652	ACOT7	GF-specific	NA	NA	NA	NA	0.171617	0.0787037	1.36921e-14	5.23317e-14
ENSGALG00000032090	TXNDC9	GF-specific	NA	NA	NA	NA	0.10381	0.15463	1.4797e-14	5.64759e-14
ENSGALG00000031604	TET1	GF-specific	NA	NA	NA	NA	0.136214	0.19537	1.50588e-14	5.74216e-14
ENSGALG00000010547	YIPF4	GF-specific	NA	NA	NA	NA	0.19892	0.250463	1.96965e-14	7.48629e-14
ENSGALG00000006057	CLK4	GF-specific	NA	NA	NA	NA	0.0969097	0.147222	2.34072e-14	8.87207e-14
ENSGALG00000006198	LSS	GF-specific	NA	NA	NA	NA	0.0834083	0.0287037	2.52191e-14	9.55445e-14
ENSGALG00000002893	STC2	GF-specific	NA	NA	NA	NA	0.0807081	0.0268519	2.6158e-14	9.90103e-14
ENSGALG00000012462	KIF5C	GF-specific	NA	NA	NA	NA	0.134413	0.0671296	2.76684e-14	1.04631e-13
ENSGALG00000008507	THOC2	GF-specific	NA	NA	NA	NA	0.126013	0.181944	3.1381e-14	1.18344e-13
ENSGALG00000042796	DNAJC7	GF-specific	NA	NA	NA	NA	0.318332	0.369907	3.19097e-14	1.20283e-13
ENSGALG00000016351	ACOT9	GF-specific	NA	NA	NA	NA	0.114911	0.0444444	3.7452e-14	1.40787e-13
ENSGALG00000011695	HIPK3	GF-specific	NA	NA	NA	NA	0.144614	0.0675926	3.82272e-14	1.43636e-13
ENSGALG00000040042	ENSGALG00000040042	GF-specific	NA	NA	NA	NA	0.309331	0.185648	4.0777e-14	1.53007e-13
ENSGALG00000039958	LOC418927	GF-specific	NA	NA	NA	NA	0.253825	0.30787	4.6615e-14	1.74435e-13
ENSGALG00000002469	CDC73	GF-specific	NA	NA	NA	NA	0.0912091	0.141667	4.93826e-14	1.84624e-13
ENSGALG00000009850	NOVA1	GF-specific	NA	NA	NA	NA	0.0909091	0.143056	5.08435e-14	1.89999e-13
ENSGALG00000008226	NIF3L1	GF-specific	NA	NA	NA	NA	0.166217	0.0722222	5.48006e-14	2.046e-13
ENSGALG00000007937	SF3A1	GF-specific	NA	NA	NA	NA	0.119712	0.174537	5.86723e-14	2.18758e-13
ENSGALG00000010743	LRRC42	GF-specific	NA	NA	NA	NA	0.114011	0.0449074	7.3822e-14	2.74125e-13
ENSGALG00000032272	HIST1H4D	GF-specific	NA	NA	NA	NA	0.133513	0.0569444	7.73883e-14	2.87238e-13
ENSGALG00000042333	DDB1	GF-specific	NA	NA	NA	NA	0.214221	0.117593	1.05463e-13	3.90034e-13
ENSGALG00000009111	HAUS2	GF-specific	NA	NA	NA	NA	0.238524	0.289815	1.3496e-13	4.97112e-13
ENSGALG00000011228	WARS	GF-specific	NA	NA	NA	NA	0.151515	0.0675926	1.35747e-13	4.99784e-13
ENSGALG00000028001	COMMD2	GF-specific	NA	NA	NA	NA	0.522652	0.365278	1.36579e-13	5.02625e-13
ENSGALG00000046098	UBE2L6	GF-specific	NA	NA	NA	NA	0.194419	0.0935185	1.66685e-13	6.11501e-13
ENSGALG00000006652	DIP2C	GF-specific	NA	NA	NA	NA	0.121512	0.049537	1.88076e-13	6.89055e-13
ENSGALG00000029379	BRD1	GF-specific	NA	NA	NA	NA	0.265227	0.316204	1.91444e-13	7.0077e-13
ENSGALG00000004192	SLTM	GF-specific	NA	NA	NA	NA	0.136814	0.188889	1.92112e-13	7.02901e-13
ENSGALG00000019921	NDUFAF4	GF-specific	NA	NA	NA	NA	0.106811	0.0407407	3.35266e-13	1.21478e-12
ENSGALG00000039284	RCN2	GF-specific	NA	NA	NA	NA	0.60486	0.444907	3.4043e-13	1.23252e-12
ENSGALG00000009821	NENF	GF-specific	NA	NA	NA	NA	0.09991	0.15	4.01236e-13	1.44871e-12
ENSGALG00000020927	ARPC5	GF-specific	NA	NA	NA	NA	0.393339	0.260648	4.14895e-13	1.49606e-12
ENSGALG00000042890	PIN1	GF-specific	NA	NA	NA	NA	0.109811	0.1625	4.275e-13	1.54084e-12
ENSGALG00000042839	FAM214A	GF-specific	NA	NA	NA	NA	0.171017	0.0791667	4.28123e-13	1.54106e-12
ENSGALG00000016433	YWHAQ	GF-specific	NA	NA	NA	NA	0.906691	0.810185	4.52796e-13	1.62489e-12
ENSGALG00000029915	RBM34	GF-specific	NA	NA	NA	NA	0.250225	0.140278	4.62091e-13	1.6568e-12
ENSGALG00000014573	NAT10	GF-specific	NA	NA	NA	NA	0.0681068	0.0180556	5.56369e-13	1.99136e-12
ENSGALG00000012130	DNAJC24	GF-specific	NA	NA	NA	NA	0.144914	0.0685185	5.69193e-13	2.03615e-12
ENSGALG00000042103	C5H11ORF96	GF-specific	NA	NA	NA	NA	0.09991	0.0458333	5.88332e-13	2.10119e-12
ENSGALG00000010087	IPO13	GF-specific	NA	NA	NA	NA	0.141014	0.0606481	7.23514e-13	2.57838e-12
ENSGALG00000019087	RFXAP	GF-specific	NA	NA	NA	NA	0.159316	0.075463	8.72593e-13	3.0909e-12
ENSGALG00000006181	NUB1	GF-specific	NA	NA	NA	NA	0.329133	0.199537	9.13517e-13	3.23169e-12
ENSGALG00000030200	NFU1	GF-specific	NA	NA	NA	NA	0.244824	0.13287	9.34409e-13	3.30276e-12
ENSGALG00000009322	NVL	GF-specific	NA	NA	NA	NA	0.186619	0.0958333	9.69876e-13	3.42664e-12
ENSGALG00000007707	TRAPPC4	GF-specific	NA	NA	NA	NA	0.626463	0.466204	1.21381e-12	4.26649e-12
ENSGALG00000037688	C33H12orf10	GF-specific	NA	NA	NA	NA	0.127513	0.0555556	1.26837e-12	4.45445e-12
ENSGALG00000004809	PPIF	GF-specific	NA	NA	NA	NA	0.214821	0.110648	1.39029e-12	4.87433e-12
ENSGALG00000012312	GCAT	GF-specific	NA	NA	NA	NA	0.0834083	0.0263889	1.49241e-12	5.22343e-12
ENSGALG00000009811	TATDN3	GF-specific	NA	NA	NA	NA	0.126613	0.0574074	1.52632e-12	5.33985e-12
ENSGALG00000033116	CLC2DL3	GF-specific	NA	NA	NA	NA	0.0783078	0.025463	1.57783e-12	5.51538e-12
ENSGALG00000003241	CCDC28B	GF-specific	NA	NA	NA	NA	0.0837084	0.0277778	1.73108e-12	6.03823e-12
ENSGALG00000009476	CDK6	GF-specific	NA	NA	NA	NA	0.429043	0.487037	1.95233e-12	6.78693e-12
ENSGALG00000038941	BRK1	GF-specific	NA	NA	NA	NA	0.0831083	0.0282407	2.06636e-12	7.1652e-12
ENSGALG00000041124	NOLC1	GF-specific	NA	NA	NA	NA	0.0828083	0.0291667	2.48208e-12	8.58138e-12
ENSGALG00000008070	ZMAT5	GF-specific	NA	NA	NA	NA	0.268227	0.153241	2.91832e-12	1.00642e-11
ENSGALG00000036270	ENSGALG00000036270	GF-specific	NA	NA	NA	NA	0.113711	0.0449074	3.11275e-12	1.07213e-11
ENSGALG00000034104	DNAJB12	GF-specific	NA	NA	NA	NA	0.260426	0.139815	3.21797e-12	1.1079e-11
ENSGALG00000012692	SIRT5	GF-specific	NA	NA	NA	NA	0.232223	0.138889	3.39273e-12	1.16563e-11
ENSGALG00000002689	NUP35	GF-specific	NA	NA	NA	NA	0.118512	0.0486111	3.63523e-12	1.24634e-11
ENSGALG00000006876	CTSA	GF-specific	NA	NA	NA	NA	0.214221	0.113889	3.80252e-12	1.30261e-11
ENSGALG00000036474	FAM32A	GF-specific	NA	NA	NA	NA	0.194119	0.101852	4.30662e-12	1.46979e-11
ENSGALG00000012287	ATP5S	GF-specific	NA	NA	NA	NA	0.109511	0.0407407	4.57554e-12	1.55834e-11
ENSGALG00000008086	ACTR1A	GF-specific	NA	NA	NA	NA	0.258326	0.147685	4.86893e-12	1.65552e-11
ENSGALG00000006434	TSR3	GF-specific	NA	NA	NA	NA	0.135014	0.0611111	4.86838e-12	1.65552e-11
ENSGALG00000006161	CHMP1A	GF-specific	NA	NA	NA	NA	0.0837084	0.0300926	5.08916e-12	1.72825e-11
ENSGALG00000000511	KCTD20	GF-specific	NA	NA	NA	NA	0.132913	0.0606481	5.09879e-12	1.73081e-11
ENSGALG00000030933	C1H12ORF73	GF-specific	NA	NA	NA	NA	0.154515	0.0736111	5.414e-12	1.8363e-11
ENSGALG00000028167	RBM18	GF-specific	NA	NA	NA	NA	0.219022	0.114815	6.70345e-12	2.26059e-11
ENSGALG00000029480	TMEM138	GF-specific	NA	NA	NA	NA	0.207621	0.110648	6.7898e-12	2.28877e-11
ENSGALG00000008613	NDUFA1	GF-specific	NA	NA	NA	NA	0.805881	0.666204	7.54168e-12	2.53392e-11
ENSGALG00000012589	CZH9orf64	GF-specific	NA	NA	NA	NA	0.0966097	0.037037	9.79556e-12	3.27514e-11
ENSGALG00000016363	ACP1	GF-specific	NA	NA	NA	NA	0.50285	0.367593	1.61497e-11	5.35826e-11
ENSGALG00000035223	NDUFA6	GF-specific	NA	NA	NA	NA	0.631863	0.476389	1.67881e-11	5.56336e-11
ENSGALG00000006328	CHCHD4	GF-specific	NA	NA	NA	NA	0.161716	0.0819444	1.87566e-11	6.19818e-11
ENSGALG00000000884	CXXC5	GF-specific	NA	NA	NA	NA	0.139214	0.190278	2.03624e-11	6.71265e-11
ENSGALG00000005229	DPH5	GF-specific	NA	NA	NA	NA	0.163516	0.213889	2.39039e-11	7.85494e-11
ENSGALG00000007999	MRPS7	GF-specific	NA	NA	NA	NA	0.262526	0.161574	2.579e-11	8.46459e-11
ENSGALG00000002964	DHX37	GF-specific	NA	NA	NA	NA	0.080108	0.0263889	3.24935e-11	1.06393e-10
ENSGALG00000020754	ATP6V0E2	GF-specific	NA	NA	NA	NA	0.39784	0.2625	3.64185e-11	1.19102e-10
ENSGALG00000033235	ENSGALG00000033235	GF-specific	NA	NA	NA	NA	0.0810081	0.0296296	3.75933e-11	1.22896e-10
ENSGALG00000038145	DPP7	GF-specific	NA	NA	NA	NA	0.132013	0.0583333	3.95705e-11	1.29154e-10
ENSGALG00000032438	ENSGALG00000032438	GF-specific	NA	NA	NA	NA	0.90129	0.818981	4.2176e-11	1.37549e-10
ENSGALG00000015012	STX18	GF-specific	NA	NA	NA	NA	0.132613	0.062037	4.82609e-11	1.56958e-10
ENSGALG00000020747	MBD4	GF-specific	NA	NA	NA	NA	0.150315	0.0731481	5.1372e-11	1.6691e-10
ENSGALG00000012101	AP5M1	GF-specific	NA	NA	NA	NA	0.0882088	0.0337963	5.22773e-11	1.69685e-10
ENSGALG00000012039	PSMA3	GF-specific	NA	NA	NA	NA	0.720672	0.586111	6.30899e-11	2.03816e-10
ENSGALG00000001316	CPNE2	GF-specific	NA	NA	NA	NA	0.0774077	0.0268519	7.67091e-11	2.46747e-10
ENSGALG00000036229	MT-ND4	GF-specific	NA	NA	NA	NA	0.947495	0.86713	9.54039e-11	3.05092e-10
ENSGALG00000007513	FAM207A	GF-specific	NA	NA	NA	NA	0.216622	0.123148	1.51039e-10	4.79095e-10
ENSGALG00000031918	RAD51D	GF-specific	NA	NA	NA	NA	0.10021	0.0412037	1.67919e-10	5.30798e-10
ENSGALG00000028879	MRPS33	GF-specific	NA	NA	NA	NA	0.394539	0.262037	1.69605e-10	5.35508e-10
ENSGALG00000012782	BLOC1S5	GF-specific	NA	NA	NA	NA	0.134713	0.0648148	1.78428e-10	5.62073e-10
ENSGALG00000011445	AAMP	GF-specific	NA	NA	NA	NA	0.151515	0.0768519	1.90338e-10	5.99132e-10
ENSGALG00000034630	PPIL1	GF-specific	NA	NA	NA	NA	0.490849	0.343519	1.98949e-10	6.2504e-10
ENSGALG00000006149	MORN4	GF-specific	NA	NA	NA	NA	0.119112	0.0546296	2.01226e-10	6.31953e-10
ENSGALG00000001689	SCAMP2	GF-specific	NA	NA	NA	NA	0.151515	0.0759259	2.06848e-10	6.48864e-10
ENSGALG00000037904	EIF4EBP2	GF-specific	NA	NA	NA	NA	0.333033	0.2125	2.55716e-10	8.00025e-10
ENSGALG00000029367	CYBA	GF-specific	NA	NA	NA	NA	0.119712	0.0555556	2.92912e-10	9.12923e-10
ENSGALG00000039302	MINA	GF-specific	NA	NA	NA	NA	0.0870087	0.0333333	3.14831e-10	9.79013e-10
ENSGALG00000010481	CMPK1	GF-specific	NA	NA	NA	NA	0.188119	0.106019	3.1732e-10	9.86379e-10
ENSGALG00000031813	CASC3	GF-specific	NA	NA	NA	NA	0.172817	0.0958333	3.39981e-10	1.05403e-09
ENSGALG00000006197	CSNK2A1	GF-specific	NA	NA	NA	NA	0.127213	0.0592593	3.44848e-10	1.06832e-09
ENSGALG00000004306	SYT12	GF-specific	NA	NA	NA	NA	0.544854	0.364815	3.60619e-10	1.11507e-09
ENSGALG00000027418	HINT2Z	GF-specific	NA	NA	NA	NA	0.254725	0.152778	3.62512e-10	1.12008e-09
ENSGALG00000005336	GUK1	GF-specific	NA	NA	NA	NA	0.349535	0.218056	5.01679e-10	1.53737e-09
ENSGALG00000010837	ASB5	GF-specific	NA	NA	NA	NA	0.0876088	0.0347222	5.17077e-10	1.58397e-09
ENSGALG00000009940	SLC35E3	GF-specific	NA	NA	NA	NA	0.179118	0.0962963	5.20256e-10	1.59311e-09
ENSGALG00000025811	CMC1	GF-specific	NA	NA	NA	NA	0.19862	0.116204	5.49733e-10	1.6815e-09
ENSGALG00000003909	PIGT	GF-specific	NA	NA	NA	NA	0.179118	0.0986111	7.03898e-10	2.1419e-09
ENSGALG00000033038	STARD3NL	GF-specific	NA	NA	NA	NA	0.185719	0.105093	8.60926e-10	2.60527e-09
ENSGALG00000009307	FAM204A	GF-specific	NA	NA	NA	NA	0.251125	0.150926	9.5044e-10	2.87192e-09
ENSGALG00000002734	UHMK1	GF-specific	NA	NA	NA	NA	0.160516	0.0847222	1.01411e-09	3.06094e-09
ENSGALG00000036089	NICN1	GF-specific	NA	NA	NA	NA	0.129013	0.0638889	1.27555e-09	3.82478e-09
ENSGALG00000007027	SGSH	GF-specific	NA	NA	NA	NA	0.183018	0.101852	1.78724e-09	5.31641e-09
ENSGALG00000010863	TWISTNB	GF-specific	NA	NA	NA	NA	0.0852085	0.0347222	2.16977e-09	6.42649e-09
ENSGALG00000028537	NDUFB1	GF-specific	NA	NA	NA	NA	0.857486	0.731019	2.2019e-09	6.51932e-09
ENSGALG00000009610	ENSGALG00000009610	GF-specific	NA	NA	NA	NA	0.110711	0.0532407	2.71773e-09	8.00047e-09
ENSGALG00000010997	DFNA5	GF-specific	NA	NA	NA	NA	0.112211	0.050463	3.74833e-09	1.09637e-08
ENSGALG00000017015	RNASEH2B	GF-specific	NA	NA	NA	NA	0.171617	0.0884259	4.08063e-09	1.1906e-08
ENSGALG00000044210	QPCTL	GF-specific	NA	NA	NA	NA	0.169817	0.0907407	4.61826e-09	1.34318e-08
ENSGALG00000012013	SLC25A17	GF-specific	NA	NA	NA	NA	0.432643	0.327778	4.71238e-09	1.36959e-08
ENSGALG00000004189	MAFK	GF-specific	NA	NA	NA	NA	0.162316	0.0837963	5.10759e-09	1.48027e-08
ENSGALG00000004506	URI1	GF-specific	NA	NA	NA	NA	0.171017	0.0902778	5.28204e-09	1.52759e-08
ENSGALG00000040739	TXNL4A	GF-specific	NA	NA	NA	NA	0.278428	0.177315	5.58608e-09	1.61212e-08
ENSGALG00000013037	BCL2L13	GF-specific	NA	NA	NA	NA	0.114311	0.0546296	6.6443e-09	1.90549e-08
ENSGALG00000002463	SUMF2	GF-specific	NA	NA	NA	NA	0.123612	0.0597222	7.77873e-09	2.22385e-08
ENSGALG00000004725	ALDH2	GF-specific	NA	NA	NA	NA	0.226523	0.134722	1.22036e-08	3.44457e-08
ENSGALG00000005070	AP3M1	GF-specific	NA	NA	NA	NA	0.133813	0.0759259	1.22748e-08	3.46348e-08
ENSGALG00000026303	MRPS2	GF-specific	NA	NA	NA	NA	0.133213	0.0722222	1.29073e-08	3.63694e-08
ENSGALG00000008844	SLC31A1	GF-specific	NA	NA	NA	NA	0.132913	0.0648148	1.40476e-08	3.94474e-08
ENSGALG00000009477	PDCD10	GF-specific	NA	NA	NA	NA	0.249625	0.15	1.46698e-08	4.10685e-08
ENSGALG00000027199	MMGT1	GF-specific	NA	NA	NA	NA	0.178818	0.102315	1.52579e-08	4.26422e-08
ENSGALG00000045578	ENSGALG00000045578	GF-specific	NA	NA	NA	NA	0.0963096	0.0439815	1.66143e-08	4.63386e-08
ENSGALG00000017926	7SK	GF-specific	NA	NA	NA	NA	0.163216	0.0930556	2.01078e-08	5.5836e-08
ENSGALG00000039363	TXNRD3	GF-specific	NA	NA	NA	NA	0.142514	0.0736111	2.27978e-08	6.30505e-08
ENSGALG00000003348	HIGD2A	GF-specific	NA	NA	NA	NA	0.813681	0.708796	2.31663e-08	6.4048e-08
ENSGALG00000000518	KLHL12	GF-specific	NA	NA	NA	NA	0.49625	0.362037	2.32819e-08	6.43245e-08
ENSGALG00000037261	RFXANK	GF-specific	NA	NA	NA	NA	0.118512	0.0606481	2.87894e-08	7.91421e-08
ENSGALG00000036736	KXD1	GF-specific	NA	NA	NA	NA	0.10081	0.0416667	3.13141e-08	8.58528e-08
ENSGALG00000012131	ELOVL6	GF-specific	NA	NA	NA	NA	0.190819	0.112037	3.23825e-08	8.86867e-08
ENSGALG00000000352	TIMM44	GF-specific	NA	NA	NA	NA	0.210621	0.131481	3.35518e-08	9.17128e-08
ENSGALG00000015416	SDR16C5	GF-specific	NA	NA	NA	NA	0.109811	0.050463	3.52069e-08	9.60135e-08
ENSGALG00000042214	UBQLN4	GF-specific	NA	NA	NA	NA	0.186019	0.109259	3.83798e-08	1.04268e-07
ENSGALG00000042894	SLC25A39	GF-specific	NA	NA	NA	NA	0.173117	0.0990741	3.8438e-08	1.04375e-07
ENSGALG00000026796	SNAPIN	GF-specific	NA	NA	NA	NA	0.434743	0.302315	4.42067e-08	1.19605e-07
ENSGALG00000033568	TMEM70	GF-specific	NA	NA	NA	NA	0.10441	0.0462963	4.92667e-08	1.32815e-07
ENSGALG00000011697	SEC22A	GF-specific	NA	NA	NA	NA	0.132013	0.0657407	5.03825e-08	1.3569e-07
ENSGALG00000014863	TMEM267	GF-specific	NA	NA	NA	NA	0.10111	0.0481481	6.71849e-08	1.79065e-07
ENSGALG00000014248	TMEM33	GF-specific	NA	NA	NA	NA	0.166217	0.0944444	8.36347e-08	2.21544e-07
ENSGALG00000038651	ENSGALG00000038651	GF-specific	NA	NA	NA	NA	0.162316	0.0856481	9.35106e-08	2.46672e-07
ENSGALG00000010569	TXNDC12	GF-specific	NA	NA	NA	NA	0.123912	0.0648148	1.04646e-07	2.74988e-07
ENSGALG00000016739	HERC2	GF-specific	NA	NA	NA	NA	0.564956	0.440278	1.17413e-07	3.07261e-07
ENSGALG00000037186	RP11-762I7.5	GF-specific	NA	NA	NA	NA	0.180918	0.108333	1.19375e-07	3.12297e-07
ENSGALG00000034769	USP12-like	GF-specific	NA	NA	NA	NA	0.19802	0.114815	1.22345e-07	3.19861e-07
ENSGALG00000036446	ASB16	GF-specific	NA	NA	NA	NA	0.09991	0.0472222	1.43541e-07	3.73496e-07
ENSGALG00000005132	FAM96B	GF-specific	NA	NA	NA	NA	0.458746	0.333333	1.67309e-07	4.33149e-07
ENSGALG00000012792	HIPK2	GF-specific	NA	NA	NA	NA	0.165017	0.0902778	1.68352e-07	4.35713e-07
ENSGALG00000032234	MARCH5	GF-specific	NA	NA	NA	NA	0.290429	0.187963	1.9023e-07	4.90329e-07
ENSGALG00000040114	PTPRZ1	GF-specific	NA	NA	NA	NA	0.0972097	0.0467593	2.01616e-07	5.18541e-07
ENSGALG00000009328	EIF3A	GF-specific	NA	NA	NA	NA	0.114611	0.0560185	2.23506e-07	5.72333e-07
ENSGALG00000001055	NSF	GF-specific	NA	NA	NA	NA	0.238524	0.140741	2.28858e-07	5.85068e-07
ENSGALG00000043307	HIBCH	GF-specific	NA	NA	NA	NA	0.229523	0.140278	2.32882e-07	5.94493e-07
ENSGALG00000009450	DUSP10	GF-specific	NA	NA	NA	NA	0.114911	0.0611111	2.43752e-07	6.21469e-07
ENSGALG00000007162	SELENOS	GF-specific	NA	NA	NA	NA	0.474947	0.342593	2.52007e-07	6.41721e-07
ENSGALG00000037395	UBTD2	GF-specific	NA	NA	NA	NA	0.124812	0.0675926	2.70122e-07	6.87211e-07
ENSGALG00000009519	ARG2	GF-specific	NA	NA	NA	NA	0.140414	0.0763889	2.73749e-07	6.96222e-07
ENSGALG00000043823	ECSIT	GF-specific	NA	NA	NA	NA	0.209121	0.128704	2.81842e-07	7.15921e-07
ENSGALG00000003916	SIAH1	GF-specific	NA	NA	NA	NA	0.169217	0.1	3.04452e-07	7.70498e-07
ENSGALG00000014031	ETFRF1	GF-specific	NA	NA	NA	NA	0.115212	0.0592593	3.09205e-07	7.82044e-07
ENSGALG00000013167	SDHA	GF-specific	NA	NA	NA	NA	0.291929	0.17963	3.17505e-07	8.02297e-07
ENSGALG00000015702	PTGR1	GF-specific	NA	NA	NA	NA	0.144914	0.0819444	4.25237e-07	1.06471e-06
ENSGALG00000007822	MRPL58	GF-specific	NA	NA	NA	NA	0.256226	0.163889	4.3483e-07	1.08807e-06
ENSGALG00000002784	APEH	GF-specific	NA	NA	NA	NA	0.114911	0.0606481	4.40308e-07	1.1011e-06
ENSGALG00000010026	PPP1CB	GF-specific	NA	NA	NA	NA	0.740774	0.613426	4.57043e-07	1.14191e-06
ENSGALG00000029837	OST4	GF-specific	NA	NA	NA	NA	0.919892	0.849537	5.30935e-07	1.31812e-06
ENSGALG00000026517	RFC5	GF-specific	NA	NA	NA	NA	0.275728	0.189815	5.60595e-07	1.38757e-06
ENSGALG00000002490	UQCRC2	GF-specific	NA	NA	NA	NA	0.333033	0.236111	5.72621e-07	1.41691e-06
ENSGALG00000004049	ITFG1	GF-specific	NA	NA	NA	NA	0.162916	0.100926	5.85699e-07	1.4484e-06
ENSGALG00000040702	BCKDHB	GF-specific	NA	NA	NA	NA	0.0945095	0.0439815	6.0028e-07	1.48178e-06
ENSGALG00000007195	GATC	GF-specific	NA	NA	NA	NA	0.178818	0.109259	6.0129e-07	1.48383e-06
ENSGALG00000014688	ZYX	GF-specific	NA	NA	NA	NA	0.178218	0.10463	6.17836e-07	1.52329e-06
ENSGALG00000002536	STX2	GF-specific	NA	NA	NA	NA	0.164116	0.0953704	6.39197e-07	1.57266e-06
ENSGALG00000042539	NNF1	GF-specific	NA	NA	NA	NA	0.312931	0.222222	6.57065e-07	1.61469e-06
ENSGALG00000046656	PMVK	GF-specific	NA	NA	NA	NA	0.162916	0.0893519	6.86426e-07	1.68382e-06
ENSGALG00000029343	EIF3K	GF-specific	NA	NA	NA	NA	0.832883	0.723611	7.22139e-07	1.76984e-06
ENSGALG00000013383	PPIE	GF-specific	NA	NA	NA	NA	0.20492	0.128241	7.93661e-07	1.93878e-06
ENSGALG00000012218	CBY1	GF-specific	NA	NA	NA	NA	0.268827	0.184722	9.00329e-07	2.19024e-06
ENSGALG00000030351	ILF3	GF-specific	NA	NA	NA	NA	0.282928	0.193056	9.63118e-07	2.33815e-06
ENSGALG00000026428	CHMP6	GF-specific	NA	NA	NA	NA	0.330633	0.226852	1.00781e-06	2.44232e-06
ENSGALG00000011163	GNPAT	GF-specific	NA	NA	NA	NA	0.117012	0.0634259	1.0709e-06	2.58759e-06
ENSGALG00000001737	RABEP1	GF-specific	NA	NA	NA	NA	0.344734	0.244444	1.20418e-06	2.89517e-06
ENSGALG00000027564	NDUFAF2	GF-specific	NA	NA	NA	NA	0.364836	0.253241	1.2227e-06	2.93713e-06
ENSGALG00000003832	TEX264	GF-specific	NA	NA	NA	NA	0.161416	0.0921296	1.23148e-06	2.95562e-06
ENSGALG00000011868	SNAPC1	GF-specific	NA	NA	NA	NA	0.132013	0.0791667	1.24797e-06	2.99257e-06
ENSGALG00000041514	CCDC189	GF-specific	NA	NA	NA	NA	0.154515	0.0847222	1.29152e-06	3.0943e-06
ENSGALG00000041181	ENSGALG00000041181	GF-specific	NA	NA	NA	NA	0.132313	0.0759259	1.39728e-06	3.33798e-06
ENSGALG00000032843	AAAS	GF-specific	NA	NA	NA	NA	0.10201	0.049537	1.8032e-06	4.26678e-06
ENSGALG00000001043	REXO1	GF-specific	NA	NA	NA	NA	0.264326	0.182407	2.07988e-06	4.90031e-06
ENSGALG00000036004	MRPL34	GF-specific	NA	NA	NA	NA	0.792679	0.65787	2.11761e-06	4.98494e-06
ENSGALG00000041418	NDUFS2	GF-specific	NA	NA	NA	NA	0.348635	0.246296	2.32854e-06	5.45959e-06
ENSGALG00000002388	GBAS	GF-specific	NA	NA	NA	NA	0.258326	0.175	2.4232e-06	5.67778e-06
ENSGALG00000034917	GCDH	GF-specific	NA	NA	NA	NA	0.221422	0.140278	2.42367e-06	5.67778e-06
ENSGALG00000020528	INIP	GF-specific	NA	NA	NA	NA	0.232523	0.149074	2.46839e-06	5.77762e-06
ENSGALG00000008779	ACTR2	GF-specific	NA	NA	NA	NA	0.116412	0.0592593	2.53086e-06	5.91374e-06
ENSGALG00000044943	TBCC	GF-specific	NA	NA	NA	NA	0.169517	0.105556	2.61736e-06	6.11065e-06
ENSGALG00000026328	MIEN1	GF-specific	NA	NA	NA	NA	0.228323	0.143519	2.66237e-06	6.21395e-06
ENSGALG00000020534	AK6	GF-specific	NA	NA	NA	NA	0.133213	0.0731481	2.94759e-06	6.85245e-06
ENSGALG00000006194	SLC52A3	GF-specific	NA	NA	NA	NA	0.157816	0.087963	3.06044e-06	7.10274e-06
ENSGALG00000027838	HMG20B	GF-specific	NA	NA	NA	NA	0.20102	0.125926	3.56127e-06	8.21639e-06
ENSGALG00000036791	COA5	GF-specific	NA	NA	NA	NA	0.627063	0.502778	3.62855e-06	8.36223e-06
ENSGALG00000025844	AMT	GF-specific	NA	NA	NA	NA	0.126913	0.075463	4.25712e-06	9.7643e-06
ENSGALG00000011318	DNPEP	GF-specific	NA	NA	NA	NA	0.29553	0.200463	4.83329e-06	1.10366e-05
ENSGALG00000034430	CMC2	GF-specific	NA	NA	NA	NA	0.109811	0.0578704	4.86177e-06	1.10985e-05
ENSGALG00000002847	RPE	GF-specific	NA	NA	NA	NA	0.355836	0.244444	5.55458e-06	1.26275e-05
ENSGALG00000007102	MLEC	GF-specific	NA	NA	NA	NA	0.133213	0.0773148	6.58743e-06	1.49014e-05
ENSGALG00000001223	PEX10	GF-specific	NA	NA	NA	NA	0.20132	0.126852	8.29346e-06	1.85868e-05
ENSGALG00000034550	POLR2M	GF-specific	NA	NA	NA	NA	0.129613	0.0777778	8.61517e-06	1.92868e-05
ENSGALG00000008867	COMMD5	GF-specific	NA	NA	NA	NA	0.205821	0.136574	9.03694e-06	2.01761e-05
ENSGALG00000013709	TIMM21	GF-specific	NA	NA	NA	NA	0.19712	0.119907	1.00325e-05	2.232e-05
ENSGALG00000001791	LOC415664	GF-specific	NA	NA	NA	NA	0.126913	0.0675926	1.01603e-05	2.25738e-05
ENSGALG00000041401	SDHB	GF-specific	NA	NA	NA	NA	0.532853	0.409259	1.07347e-05	2.37667e-05
ENSGALG00000006307	NSMCE1	GF-specific	NA	NA	NA	NA	0.151815	0.0875	1.21012e-05	2.66699e-05
ENSGALG00000045662	ENSGALG00000045662	GF-specific	NA	NA	NA	NA	0.171917	0.106019	1.34215e-05	2.94222e-05
ENSGALG00000006630	COMMD7	GF-specific	NA	NA	NA	NA	0.414641	0.308796	1.58534e-05	3.45049e-05
ENSGALG00000037234	ENSGALG00000037234	GF-specific	NA	NA	NA	NA	0.170717	0.105556	1.80913e-05	3.92097e-05
ENSGALG00000039811	NIPA1	GF-specific	NA	NA	NA	NA	0.227123	0.146296	1.8138e-05	3.93006e-05
ENSGALG00000011237	DPH3	GF-specific	NA	NA	NA	NA	0.175818	0.112037	1.847e-05	3.99569e-05
ENSGALG00000007190	ATP6V1G1	GF-specific	NA	NA	NA	NA	0.874287	0.785648	1.94661e-05	4.20564e-05
ENSGALG00000028505	PSMD4	GF-specific	NA	NA	NA	NA	0.493249	0.375463	2.02937e-05	4.38099e-05
ENSGALG00000001850	RARS	GF-specific	NA	NA	NA	NA	0.419442	0.298611	2.14175e-05	4.61996e-05
ENSGALG00000040959	GRP	GF-specific	NA	NA	NA	NA	0.0705071	0.0180556	2.17219e-05	4.67949e-05
ENSGALG00000007215	KIF5B	GF-specific	NA	NA	NA	NA	0.215122	0.147685	2.32126e-05	4.98495e-05
ENSGALG00000016124	HADH	GF-specific	NA	NA	NA	NA	0.246925	0.170833	2.44559e-05	5.24101e-05
ENSGALG00000007541	STX16	GF-specific	NA	NA	NA	NA	0.122112	0.0717593	2.48644e-05	5.32161e-05
ENSGALG00000003046	PSMA4	GF-specific	NA	NA	NA	NA	0.630063	0.494907	2.83241e-05	6.02756e-05
ENSGALG00000004467	CLIP1	GF-specific	NA	NA	NA	NA	0.140714	0.0796296	3.17971e-05	6.73701e-05
ENSGALG00000000785	HYAL1	GF-specific	NA	NA	NA	NA	0.145515	0.0842593	3.37741e-05	7.14119e-05
ENSGALG00000002430	SMN	GF-specific	NA	NA	NA	NA	0.20342	0.138889	3.45672e-05	7.29388e-05
ENSGALG00000015246	TIPRL	GF-specific	NA	NA	NA	NA	0.117312	0.0634259	3.60478e-05	7.58682e-05
ENSGALG00000008631	TYRO3	GF-specific	NA	NA	NA	NA	0.659466	0.569907	3.91541e-05	8.21747e-05
ENSGALG00000008239	NDUFB3	GF-specific	NA	NA	NA	NA	0.744374	0.611111	3.9506e-05	8.28286e-05
ENSGALG00000002169	PLEKHB2	GF-specific	NA	NA	NA	NA	0.455446	0.339815	4.01782e-05	8.41952e-05
ENSGALG00000041152	MOGS	GF-specific	NA	NA	NA	NA	0.169217	0.118056	4.13873e-05	8.66406e-05
ENSGALG00000003738	EMC3	GF-specific	NA	NA	NA	NA	0.375038	0.276389	4.33195e-05	9.04552e-05
ENSGALG00000038608	HSPB11	GF-specific	NA	NA	NA	NA	0.206121	0.13287	4.6577e-05	9.69127e-05
ENSGALG00000010954	MALSU1	GF-specific	NA	NA	NA	NA	0.148815	0.0893519	5.71343e-05	0.000117984
ENSGALG00000036991	WDR83OS	GF-specific	NA	NA	NA	NA	0.618962	0.480093	5.90007e-05	0.000121685
ENSGALG00000014387	MRPL10	GF-specific	NA	NA	NA	NA	0.19622	0.130556	6.32423e-05	0.000129756
ENSGALG00000029664	SAMD12	GF-specific	NA	NA	NA	NA	0.231323	0.167593	6.33621e-05	0.000129963
ENSGALG00000028227	SLC25A20	GF-specific	NA	NA	NA	NA	0.129013	0.0712963	6.59011e-05	0.000134969
ENSGALG00000040746	CHMP1B	GF-specific	NA	NA	NA	NA	0.129313	0.0777778	6.91853e-05	0.000141379
ENSGALG00000006649	TMEM41A	GF-specific	NA	NA	NA	NA	0.233123	0.152315	6.97949e-05	0.000142589
ENSGALG00000011015	NTPCR	GF-specific	NA	NA	NA	NA	0.194119	0.12963	7.54149e-05	0.000153651
ENSGALG00000041792	C26H6orf106	GF-specific	NA	NA	NA	NA	0.153615	0.100463	7.95859e-05	0.000161708
ENSGALG00000000857	NMT1	GF-specific	NA	NA	NA	NA	0.146415	0.0930556	8.43036e-05	0.000170829
ENSGALG00000031292	AP1S1	GF-specific	NA	NA	NA	NA	0.125113	0.0740741	8.72082e-05	0.000176672
ENSGALG00000023682	GTF2H3	GF-specific	NA	NA	NA	NA	0.158716	0.0958333	9.52517e-05	0.000192256
ENSGALG00000004063	SLC25A14	GF-specific	NA	NA	NA	NA	0.163816	0.111574	9.70181e-05	0.000195534
ENSGALG00000004705	BUD31	GF-specific	NA	NA	NA	NA	0.615062	0.513889	9.86471e-05	0.000198622
ENSGALG00000041390	TMEM141	GF-specific	NA	NA	NA	NA	0.424842	0.311574	0.000100983	0.000203077
ENSGALG00000007484	GOT1	GF-specific	NA	NA	NA	NA	0.20432	0.137037	0.000107233	0.000215226
ENSGALG00000008883	TCF7L2	GF-specific	NA	NA	NA	NA	0.20372	0.137037	0.000133888	0.000265933
ENSGALG00000001474	RAB14	GF-specific	NA	NA	NA	NA	0.412541	0.312037	0.000141625	0.000280691
ENSGALG00000035492	ELMO1	GF-specific	NA	NA	NA	NA	0.138014	0.0842593	0.000144487	0.000286018
ENSGALG00000030563	UBR4	GF-specific	NA	NA	NA	NA	0.207021	0.137963	0.000146787	0.000290362
ENSGALG00000027375	NR2C2AP	GF-specific	NA	NA	NA	NA	0.144314	0.0902778	0.000149679	0.000295727
ENSGALG00000003052	AGFG1	GF-specific	NA	NA	NA	NA	0.249625	0.175463	0.00015452	0.000304779
ENSGALG00000005034	ACAD9	GF-specific	NA	NA	NA	NA	0.411041	0.313889	0.000190054	0.000372811
ENSGALG00000045676	NELFE	GF-specific	NA	NA	NA	NA	0.228623	0.148611	0.000201355	0.000394225
ENSGALG00000007821	DNAJA3	GF-specific	NA	NA	NA	NA	0.123912	0.0708333	0.000204759	0.000400606
ENSGALG00000002315	PARL	GF-specific	NA	NA	NA	NA	0.147615	0.0944444	0.000221083	0.00042968
ENSGALG00000028691	MPG	GF-specific	NA	NA	NA	NA	0.140714	0.087037	0.000223065	0.000433327
ENSGALG00000003549	MTG1	GF-specific	NA	NA	NA	NA	0.311731	0.223611	0.000257203	0.000496945
ENSGALG00000038109	MRPL45	GF-specific	NA	NA	NA	NA	0.151215	0.0990741	0.000275623	0.000530675
ENSGALG00000046497	ENSGALG00000046497	GF-specific	NA	NA	NA	NA	0.446745	0.340278	0.000362913	0.000688095
ENSGALG00000009035	GTPBP10	GF-specific	NA	NA	NA	NA	0.216322	0.148148	0.000417332	0.000786923
ENSGALG00000003029	PLPP6	GF-specific	NA	NA	NA	NA	0.145215	0.0925926	0.000421416	0.000793895
ENSGALG00000012610	CTSV	GF-specific	NA	NA	NA	NA	0.425743	0.338426	0.000430623	0.000810683
ENSGALG00000002147	SIKE1	GF-specific	NA	NA	NA	NA	0.138614	0.0824074	0.000460744	0.000863853
ENSGALG00000041463	VDAC3	GF-specific	NA	NA	NA	NA	0.261626	0.1875	0.000460756	0.000863853

### Sheet: Zebrafish
Gene.ID	Gene.symbol	Type.of.differentially.expressed.gene	Proportion.of.expressed.cells.in.resting.MG.from.NMDA	Proportion.of.expressed.cells.in.gliotic.MG.from.NMDA	P.value.in.NMDA	Q.value.in.NMDA	Proportion.of.expressed.cells.in.resting.MG.from.LD	Proportion.of.expressed.cells.in.gliotic.MG.from.LD	P.value.in.LD	Q.value.in.LD	Proportion.of.expressed.cells.in.resting.MG.from.T+R	Proportion.of.expressed.cells.in.gliotic.MG.from.T+R	P.value.in.T+R	Q.value.in.T+R
ENSDARG00000045898	si:ch211-152c2.3	Changed.in.three.models	0.87627	0.352201	0	0	0.864049	0.389251	0	0	0.884633	0.469515	0	0
ENSDARG00000018149	slc38a4	Changed.in.three.models	0.463395	0.0966981	0	0	0.407853	0.059501	0	0	0.430641	0.169359	3.57635e-126	1.96637e-124
ENSDARG00000003570	hsp90b1	Changed.in.three.models	0.0827068	0.523585	0	0	0.12444	0.529367	0	0	0.111029	0.653986	0	0
ENSDARG00000013414	lin7a	Changed.in.three.models	0.555468	0.138365	0	0	0.527561	0.148177	0	0	0.532903	0.235018	7.72194e-196	7.30264e-194
ENSDARG00000011201	rplp2l	Changed.in.three.models	0.679726	0.974843	0	0	0.689602	0.978503	0	0	0.683341	0.868682	1.05529e-115	5.28038e-114
ENSDARG00000012504	rlbp1a	Changed.in.three.models	0.932067	0.562893	0	0	0.888349	0.397313	0	0	0.909552	0.582595	0	0
ENSDARG00000044125	txn	Changed.in.three.models	0.12993	0.684355	0	0	0.15117	0.691747	0	0	0.132164	0.357999	6.09457e-151	4.08769e-149
ENSDARG00000092115	eif4a1a	Changed.in.three.models	0.327529	0.802673	0	0	0.272797	0.791171	0	0	0.187448	0.599792	1.2341334545853e-313	2.38187756734963e-311
ENSDARG00000019098	cd82a	Changed.in.three.models	0.359979	0.845126	0	0	0.34851	0.846065	0	0	0.236733	0.606566	6.4228533959362e-323	1.34978734443829e-320
ENSDARG00000001975	hsd11b2	Changed.in.three.models	0.562327	0.299921	0	0	0.595089	0.357774	0	0	0.701338	0.630016	2.34178e-46	4.21031e-45
ENSDARG00000036036	mdka	Changed.in.three.models	0.989579	0.869497	0	0	0.987722	0.834549	0	0	0.986894	0.903596	8.70524e-179	7.03636e-177
ENSDARG00000103846	hspa5	Changed.in.three.models	0.230313	0.586478	0	0	0.265379	0.652591	0	0	0.227134	0.748828	0	0
ENSDARG00000045979	zgc:153704	Changed.in.three.models	0.686321	0.359277	0	0	0.702903	0.208061	0	0	0.727919	0.486712	6.85239129672231e-315	1.35006384360806e-312
ENSDARG00000035631	sdf2l1	Changed.in.three.models	0.0771666	0.46423	0	0	0.106024	0.465643	0	0	0.0994924	0.452319	9.92067e-299	1.80423e-296
ENSDARG00000003281	pik3ip1	Changed.in.three.models	0.817966	0.299921	0	0	0.86098	0.235317	0	0	0.901523	0.692027	1.03504e-192	9.59643e-191
ENSDARG00000035519	histh1l	Changed.in.three.models	0.578156	0.253538	0	0	0.537153	0.265643	0	0	0.5006	0.388223	2.82102e-68	8.01153e-67
ENSDARG00000019230	rpl7a	Changed.in.three.models	0.771402	0.983491	0	0	0.784755	0.98119	0	0	0.786248	0.929651	2.13698e-93	8.45582e-92
ENSDARG00000039626	nrgna	Changed.in.three.models	0.907532	0.728381	0	0	0.899092	0.707486	0	0	0.92635	0.809276	8.48454e-188	7.56965e-186
ENSDARG00000013307	rpl19	Changed.in.three.models	0.786704	0.987814	0	0	0.786929	0.982342	0	0	0.778588	0.906722	4.85863e-83	1.68927e-81
ENSDARG00000032619	tob1a	Changed.in.three.models	0.608363	0.241352	0	0	0.63448	0.242994	0	0	0.603323	0.314226	1.804e-219	2.21564e-217
ENSDARG00000077291	rps2	Changed.in.three.models	0.798312	0.985849	0	0	0.806369	0.979655	0	0	0.825012	0.940073	6.91946e-86	2.50718e-84
ENSDARG00000010160	rps15a	Changed.in.three.models	0.833399	0.986635	0	0	0.835273	0.983877	0	0	0.837102	0.915581	9.35795e-35	1.25708e-33
ENSDARG00000031776	zgc:92066	Changed.in.three.models	0.423295	0.902909	0	0	0.430874	0.915931	0	0	0.466636	0.883794	0	0
ENSDARG00000096849	si:dkey-16p21.8	Changed.in.three.models	0.91017	0.511006	0	0	0.908812	0.468714	0	0	0.933364	0.623762	0	0
ENSDARG00000102558	pde6ha	Changed.in.three.models	0.840127	0.949292	0	0	0.809566	0.738196	0	0	0.886202	0.937989	3.64127e-166	2.75484e-164
ENSDARG00000019181	rpsa	Changed.in.three.models	0.714022	0.976022	0	0	0.725157	0.978119	0	0	0.738994	0.917665	1.94993e-112	9.2666e-111
ENSDARG00000044521	eef1b2	Changed.in.three.models	0.413138	0.856525	0	0	0.449674	0.909021	0	0	0.432949	0.763418	4.15026e-153	2.84413e-151
ENSDARG00000105116	p4hb	Changed.in.three.models	0.158422	0.516903	0	0	0.159355	0.472937	0	0	0.15413	0.395518	3.27462e-165	2.43843e-163
ENSDARG00000052129	boka	Changed.in.three.models	0.494922	0.112028	0	0	0.483438	0.0644914	0	0	0.57102	0.235539	4.62791e-221	5.91434e-219
ENSDARG00000015862	rpl5b	Changed.in.three.models	0.437277	0.872642	0	0	0.441233	0.881766	0	0	0.390494	0.635748	1.58645e-65	4.27438e-64
ENSDARG00000008494	myl6	Changed.in.three.models	0.34626	0.820755	0	0	0.283284	0.670633	2.10656e-266	9.62289e-265	0.360314	0.654508	1.2053e-151	8.14178e-150
ENSDARG00000054058	h1fx	Changed.in.three.models	0.491228	0.212657	0	0	0.470648	0.208445	0	0	0.390494	0.316832	3.70498e-52	7.68378e-51
ENSDARG00000023713	aqp1a.1	Changed.in.three.models	0.908851	0.599843	0	0	0.890651	0.458733	0	0	0.939825	0.734758	1.90002e-303	3.59369e-301
ENSDARG00000058734	prdx1	Changed.in.three.models	0.142198	0.480739	0	0	0.135184	0.474472	9.8696e-253	4.17954e-251	0.200831	0.412194	4.42688e-109	2.02247e-107
ENSDARG00000015790	atp1b3a	Changed.in.three.models	0.665348	0.163915	0	0	0.590613	0.107869	0	0	0.604338	0.268369	1.45275e-259	2.21592e-257
ENSDARG00000099776	glula	Changed.in.three.models	0.999209	0.78066	0	0	0.998849	0.799616	0	0	0.999815	0.9432	0	0
ENSDARG00000061848	col15a1b	Changed.in.three.models	0.493602	0.0621069	0	0	0.465533	0.0525912	0	0	0.422796	0.1037	1.26836e-226	1.68942e-224
ENSDARG00000011166	cahz	Changed.in.three.models	0.967946	0.630896	0	0	0.938995	0.595777	0	0	0.976096	0.818134	2.07609793435448e-317	4.17737407654375e-315
ENSDARG00000070266	spock3	Changed.in.three.models	0.764147	0.358884	0	0	0.745364	0.266027	0	0	0.722473	0.426785	1.72e-258	2.58192e-256
ENSDARG00000055876	msmo1	Changed.in.three.models	0.429891	0.176101	0	0	0.421154	0.367754	3.78969e-135	8.23632e-134	0.261744	0.148515	3.15037e-93	1.23622e-91
ENSDARG00000004621	gpm6ab	Changed.in.three.models	0.637911	0.231918	0	0	0.634608	0.220729	0	0	0.606461	0.322564	1.23281e-196	1.18966e-194
ENSDARG00000019778	rps6	Changed.in.three.models	0.682232	0.96934	0	0	0.701241	0.961996	0	0	0.695985	0.903075	3.61645e-102	1.56884e-100
ENSDARG00000075045	cxcl18b	Changed.in.three.models	0.285319	0.862814	0	0	0.277273	0.890595	0	0	0.229257	0.640959	0	0
ENSDARG00000027611	cavin2a	Changed.in.three.models	0.620894	0.22956	0	0	0.626167	0.176967	0	0	0.684449	0.394997	4.93353e-179	4.05708e-177
ENSDARG00000056167	hspe1	Changed.in.three.models	0.263949	0.749214	0	0	0.324722	0.820345	0	0	0.275958	0.692548	9.06509e-265	1.45303e-262
ENSDARG00000015088	dnajb11	Changed.in.three.models	0.106318	0.58294	0	0	0.150019	0.590403	0	0	0.11269	0.546118	0	0
ENSDARG00000036895	dap1b	Changed.in.three.models	0.826408	0.351808	0	0	0.807904	0.386564	0	0	0.824642	0.498176	0	0
ENSDARG00000086842	dap1b	Changed.in.three.models	0.837752	0.354167	0	0	0.859829	0.535125	0	0	0.855745	0.549766	0	0
ENSDARG00000090560	mfap5	Changed.in.three.models	0.474344	0.0597484	0	0	0.509016	0.0606526	0	0	0.544439	0.2642	6.5472e-219	7.93806e-217
ENSDARG00000029533	rpl18	Changed.in.three.models	0.75122	0.977594	0	0	0.756746	0.971593	0	0	0.76216	0.887441	9.86448e-63	2.53501e-61
ENSDARG00000097057	fxyd6l	Changed.in.three.models	0.927582	0.486635	0	0	0.912265	0.440691	0	0	0.909552	0.534653	0	0
ENSDARG00000076568	sec61b	Changed.in.three.models	0.160005	0.628931	0	0	0.173935	0.547025	1.49189e-236	5.93568e-235	0.168251	0.502866	8.07763e-201	8.04107e-199
ENSDARG00000094730	acbd7	Changed.in.three.models	0.838676	0.537736	0	0	0.791917	0.467562	0	0	0.762621	0.435122	0	0
ENSDARG00000009018	rhbg	Changed.in.three.models	0.681968	0.199292	0	0	0.68973	0.181574	0	0	0.602584	0.144346	0	0
ENSDARG00000053291	pnrc2	Changed.in.three.models	0.94816	0.820755	0	0	0.946668	0.834165	0	0	0.936871	0.846795	2.38036e-213	2.67989e-211
ENSDARG00000043257	ckbb	Changed.in.three.models	0.961878	0.857311	0	0	0.941936	0.735509	0	0	0.964744	0.894737	3.41632e-116	1.72771e-114
ENSDARG00000042566	rps7	Changed.in.three.models	0.79132	0.977594	0	0	0.790638	0.978503	0	0	0.793447	0.922355	3.86149e-78	1.25492e-76
ENSDARG00000009001	pdia6	Changed.in.three.models	0.149453	0.670991	0	0	0.162553	0.537812	0	0	0.199354	0.69359	0	0
ENSDARG00000020133	jdp2b	Changed.in.three.models	0.477246	0.238994	0	0	0.53549	0.25144	0	0	0.569543	0.331944	3.04207e-215	3.46613e-213
ENSDARG00000029150	hsp90ab1	Changed.in.three.models	0.789869	0.983884	0	0	0.799591	0.973512	0	0	0.807291	0.958312	1.36352e-177	1.09278e-175
ENSDARG00000069484	dab2ipa	Changed.in.three.models	0.504815	0.117531	0	0	0.484973	0.145489	0	0	0.488233	0.219906	4.94587e-138	2.99828e-136
ENSDARG00000093549	selenop	Changed.in.three.models	0.984962	0.878931	0	0	0.977491	0.790403	0	0	0.988463	0.901511	0	0
ENSDARG00000019367	tgfb3	Changed.in.three.models	0.548476	0.189465	0	0	0.561709	0.147793	0	0	0.62815	0.324127	9.49546e-197	9.25758e-195
ENSDARG00000104068	gstp1	Changed.in.three.models	0.95159	0.584906	0	0	0.945134	0.48714	0	0	0.964559	0.784263	0	0
ENSDARG00000098746	dhrs13l1	Changed.in.three.models	0.574726	0.203223	0	0	0.645351	0.375048	4.86965e-276	2.35534e-274	0.497831	0.190724	7.88748e-219	9.44201e-217
ENSDARG00000041619	gnb2l1	Changed.in.three.models	0.50798	0.912343	0	0	0.528073	0.906334	0	0	0.504476	0.761855	4.33858e-100	1.79956e-98
ENSDARG00000075121	hbegfa	Changed.in.three.models	0.173856	0.65566	0	0	0.0844098	0.507869	0	0	0.0586064	0.44815	0	0
ENSDARG00000019353	sparc	Changed.in.three.models	0.607176	0.258648	0	0	0.601484	0.263724	0	0	0.583295	0.299114	7.88964e-150	5.18141e-148
ENSDARG00000053262	atp1b4	Changed.in.three.models	0.574199	0.193003	0	0	0.506587	0.0909789	0	0	0.507522	0.233455	2.018e-246	2.80651e-244
ENSDARG00000063026	mlc1	Changed.in.three.models	0.734995	0.33805	0	0	0.748433	0.180422	0	0	0.766128	0.48567	7.51123e-202	7.55678e-200
ENSDARG00000014165	ssr3	Changed.in.three.models	0.228202	0.728774	0	0	0.235964	0.68215	0	0	0.224181	0.589891	1.34052e-227	1.81104e-225
ENSDARG00000054864	aplp2	Changed.in.three.models	0.765862	0.514937	0	0	0.755212	0.609597	1.10115e-226	4.22765e-225	0.713244	0.546118	6.26797e-213	6.97367e-211
ENSDARG00000040503	sb:cb81	Changed.in.three.models	0.429099	0.123821	0	0	0.490472	0.118618	0	0	0.459622	0.298593	2.46792e-101	1.04192e-99
ENSDARG00000103543	gngt2b	Changed.in.three.models	0.592534	0.412343	0	0	0.479345	0.123608	0	0	0.575635	0.492444	6.69701e-126	3.6609e-124
ENSDARG00000033999	cyp26a1	Changed.in.three.models	0.291782	0.0762579	0	0	0.284052	0.0383877	0	0	0.332072	0.159979	7.22391e-130	4.1404e-128
ENSDARG00000098377	tnfrsf11b	Changed.in.three.models	0.135998	0.642296	0	0	0.0558895	0.527063	0	0	0.0152284	0.210526	0	0
ENSDARG00000075963	mhc1uba	Changed.in.three.models	0.400343	0.0117925	0	0	0.630515	0.571209	4.6953e-76	6.01669e-75	0.353115	0.0578426	0	0
ENSDARG00000009285	rpl15	Changed.in.three.models	0.686981	0.961085	0	0	0.698811	0.964299	0	0	0.700784	0.870245	2.07483e-87	7.69477e-86
ENSDARG00000035715	marcksl1b	Changed.in.three.models	0.471837	0.899371	0	0	0.523213	0.885605	0	0	0.46599	0.619594	9.081e-209	9.64932e-207
ENSDARG00000035798	gngt1	Changed.in.three.models	0.735655	0.538129	0	0	0.601356	0.152783	0	0	0.602584	0.336634	0	0
ENSDARG00000020850	eef1a1l2	Changed.in.three.models	0.761641	0.982704	0	0	0.758665	0.980422	0	0	0.780434	0.968213	4.84161e-293	8.63908e-291
ENSDARG00000043509	rpl11	Changed.in.three.models	0.835642	0.985849	0	0	0.839877	0.985797	0	0	0.846147	0.948411	4.90003e-65	1.31274e-63
ENSDARG00000012450	vmp1	Changed.in.three.models	0.149716	0.665094	0	0	0.202328	0.71094	0	0	0.0982926	0.288692	2.17601e-106	9.61615e-105
ENSDARG00000043453	rps5	Changed.in.three.models	0.686717	0.965802	0	0	0.687172	0.959693	0	0	0.681403	0.854612	1.84322e-82	6.31569e-81
ENSDARG00000043446	efhd1	Changed.in.three.models	0.872972	0.612421	0	0	0.843842	0.477927	0	0	0.854176	0.724336	1.0169e-86	3.72746e-85
ENSDARG00000028335	hmga1a	Changed.in.three.models	0.327661	0.777123	0	0	0.309502	0.768906	0	0	0.318874	0.653986	6.96988e-179	5.68225e-177
ENSDARG00000019444	ssr4	Changed.in.three.models	0.197995	0.697327	0	0	0.215756	0.671017	0	0	0.2012	0.573215	2.35109e-256	3.42066e-254
ENSDARG00000074201	flna	Changed.in.three.models	0.318296	0.796384	0	0	0.247474	0.616891	0	0	0.221135	0.5284	0	0
ENSDARG00000036875	rps12	Changed.in.three.models	0.785121	0.980739	0	0	0.784883	0.980806	0	0	0.782833	0.893174	3.38856e-59	8.23795e-58
ENSDARG00000025147	cd63	Changed.in.three.models	0.382008	0.90566	0	0	0.388413	0.903647	0	0	0.442732	0.850443	0	0
ENSDARG00000045367	tuba1b	Changed.in.three.models	0.0580398	0.636792	0	0	0.0502622	0.383109	5.30012e-299	2.85772e-297	0.0314721	0.237103	1.2547e-176	9.97114e-175
ENSDARG00000057121	c7b	Changed.in.three.models	0.273183	0.89033	0	0	0.23072	0.890211	0	0	0.209045	0.899948	0	0
ENSDARG00000056181	ncam1a	Changed.in.three.models	0.686321	0.360849	0	0	0.643561	0.314395	0	0	0.60323	0.324648	7.67498e-221	9.67764e-219
ENSDARG00000014329	npm1a	Changed.in.three.models	0.153674	0.663522	0	0	0.140939	0.702111	0	0	0.0766959	0.387702	9.96118e-256	1.42732e-253
ENSDARG00000013670	hyou1	Changed.in.three.models	0.0393088	0.425314	0	0	0.0638189	0.398464	0	0	0.0381172	0.486712	0	0
ENSDARG00000061099	nfasca	Changed.in.three.models	0.786044	0.279481	0	0	0.766978	0.240691	0	0	0.693124	0.374674	2.47032822920623e-323	5.3112056927934e-321
ENSDARG00000076532	si:ch211-222l21.1	Changed.in.three.models	0.0936552	0.547956	0	0	0.124696	0.599616	0	0	0.114813	0.30172	2.61233e-110	1.21698e-108
ENSDARG00000059391	gyg1b	Changed.in.three.models	0.694499	0.282626	0	0	0.644839	0.233781	0	0	0.722935	0.428869	2.45227e-210	2.69665e-208
ENSDARG00000058730	rdh10a	Changed.in.three.models	0.486216	0.319969	0	0	0.466172	0.206526	0	0	0.452792	0.37259	5.05404e-182	4.2675e-180
ENSDARG00000071626	ptgdsb.2	Changed.in.three.models	0.918349	0.630896	0	0	0.946029	0.817274	4.94065645841247e-324	2.86558074587923e-322	0.92072	0.590412	0	0
ENSDARG00000018491	pdia4	Changed.in.three.models	0.0474871	0.471698	0	0	0.0873513	0.44261	0	0	0.0646977	0.483064	0	0
ENSDARG00000077138	zgc:195173	Changed.in.three.models	0.853713	0.669811	0	0	0.862259	0.64453	0	0	0.85233	0.752996	2.29693e-225	3.01696e-223
ENSDARG00000038559	h1f0	Changed.in.three.models	0.338742	0.0974843	0	0	0.28111	0.125912	3.04958e-169	8.26654e-168	0.222335	0.159458	1.9923e-32	2.49222e-31
ENSDARG00000054818	rpl32	Changed.in.three.models	0.86941	0.992531	0	0	0.869932	0.990019	0	0	0.869866	0.954664	4.35498e-61	1.09535e-59
ENSDARG00000063177	manf	Changed.in.three.models	0.108957	0.615566	0	0	0.123545	0.590403	0	0	0.0898016	0.622199	0	0
ENSDARG00000002710	ncl	Changed.in.three.models	0.32964	0.823113	0	0	0.326896	0.777735	0	0	0.29257	0.631058	7.68452e-141	4.74984e-139
ENSDARG00000038166	hyal6	Changed.in.three.models	0.460625	0.0970912	0	0	0.496355	0.112092	0	0	0.436087	0.134966	1.79281e-215	2.06764e-213
ENSDARG00000102640	pdia3	Changed.in.three.models	0.246933	0.792453	0	0	0.278936	0.774664	0	0	0.293862	0.677957	4.4514e-303	8.2543e-301
ENSDARG00000102453	slc1a2b	Changed.in.three.models	0.865453	0.419025	0	0	0.830029	0.301727	0	0	0.784587	0.344971	0	0
ENSDARG00000011405	rps9	Changed.in.three.models	0.750429	0.974843	1.97626258336499e-323	1.63041663127611e-321	0.746515	0.97428	0	0	0.756345	0.922355	4.22577e-113	2.04939e-111
ENSDARG00000102105	dad1	Changed.in.three.models	0.320934	0.783412	3.8043054729776e-322	3.11162543750817e-320	0.341476	0.7762	9.61727e-276	4.62896e-274	0.318228	0.613861	2.14219e-101	9.0846e-100
ENSDARG00000014690	rps4x	Changed.in.three.models	0.683815	0.965409	1.20057951939423e-321	9.73753981388513e-320	0.692544	0.948944	0	0	0.700415	0.872329	8.87029e-85	3.17751e-83
ENSDARG00000055996	rps8a	Changed.in.three.models	0.663765	0.965802	3.96561790634477e-319	3.18986419098665e-317	0.669395	0.960461	0	0	0.651038	0.834289	1.47217e-58	3.51573e-57
ENSDARG00000005230	ssr2	Changed.in.three.models	0.137977	0.577437	8.1644347975266e-319	6.51347886922157e-317	0.156286	0.490595	3.91915e-179	1.12414e-177	0.145916	0.463262	3.69111e-164	2.70596e-162
ENSDARG00000037350	rpl9	Changed.in.three.models	0.657829	0.951258	1.76679357149767e-318	1.38679048979669e-316	0.669395	0.943954	5.96436195879247e-317	3.40175488043903e-315	0.656945	0.833246	2.55984e-58	6.06728e-57
ENSDARG00000003599	rpl3	Changed.in.three.models	0.740799	0.973664	6.41405408678377e-318	4.95460225177137e-316	0.755851	0.975432	0	0	0.750992	0.948932	2.21111e-170	1.70004e-168
ENSDARG00000089418	si:dkey-164f24.2	Changed.in.three.models	0.391901	0.0538522	6.36863957261805e-318	4.95460225177137e-316	0.36309	0.0387716	0	0	0.400185	0.126628	5.33245e-183	4.58446e-181
ENSDARG00000034291	rpl37	Changed.in.three.models	0.787231	0.975236	2.72560058490255e-317	2.08884019862208e-315	0.789999	0.978119	0	0	0.765944	0.893174	4.02331e-50	7.86125e-49
ENSDARG00000025073	rpl18a	Changed.in.three.models	0.78024	0.976415	6.9583331064088e-317	5.26126731100744e-315	0.786418	0.9762	0	0	0.781818	0.897342	9.21213e-75	2.86576e-73
ENSDARG00000051783	rplp0	Changed.in.three.models	0.710065	0.962657	6.97321979838365e-317	5.26126731100744e-315	0.721192	0.963532	0	0	0.720351	0.873893	7.35203e-59	1.76021e-57
ENSDARG00000068745	map4l	Changed.in.three.models	0.562591	0.20794	1.31168139663399e-314	9.8204577180377e-313	0.587159	0.216507	0	0	0.601754	0.326733	8.18849e-143	5.19722e-141
ENSDARG00000043180	gpd1b	Changed.in.three.models	0.357341	0.0542453	4.33009068764821e-312	3.21715821854045e-310	0.388924	0.040691	0	0	0.366959	0.0891089	2.08225e-180	1.72735e-178
ENSDARG00000029500	rpl34	Changed.in.three.models	0.779712	0.972091	1.24177834729927e-311	9.15623382898772e-310	0.787825	0.970058	0	0	0.777019	0.90568	2.27078e-45	3.99902e-44
ENSDARG00000030602	rps19	Changed.in.three.models	0.82034	0.98467	0	4.42222e-307	0.825169	0.981574	0	0	0.815136	0.91037	6.27343e-47	1.13873e-45
ENSDARG00000055723	hsp70l	Changed.in.three.models	0.870861	0.753145	4.1072e-308	2.98324e-306	0.793836	0.560077	0	0	0.897831	0.826993	3.64124e-60	8.99093e-59
ENSDARG00000035860	rps28	Changed.in.three.models	0.784989	0.972091	1.5928e-307	1.14835e-305	0.783348	0.978887	0	0	0.758283	0.894737	5.63804e-65	1.50618e-63
ENSDARG00000002344	tubb4b	Changed.in.three.models	0.680253	0.959119	3.57474e-304	2.55831e-302	0.642793	0.875624	4.19056e-178	1.19504e-176	0.635164	0.835331	3.57869e-161	2.54463e-159
ENSDARG00000007320	rpl7	Changed.in.three.models	0.790133	0.976022	2.19573e-303	1.55993e-301	0.797161	0.974664	0	0	0.801384	0.924961	2.37473e-63	6.16974e-62
ENSDARG00000100588	rpl36	Changed.in.three.models	0.815855	0.982704	2.24059e-303	1.58027e-301	0.815322	0.980038	0	0	0.803599	0.920271	2.49264e-53	5.2854e-52
ENSDARG00000041799	cx43	Changed.in.three.models	0.579343	0.27044	3.65842e-302	2.56168e-300	0.566441	0.192706	0	0	0.571112	0.270453	4.44321e-202	4.51822e-200
ENSDARG00000039347	rps24	Changed.in.three.models	0.66139	0.948113	5.95582e-302	4.14057e-300	0.659931	0.94856	0	0	0.647623	0.805107	5.85997e-44	9.96722e-43
ENSDARG00000077717	rpl29	Changed.in.three.models	0.713626	0.965016	1.02338e-296	7.06422e-295	0.72132	0.963532	0	0	0.696631	0.863471	7.42445e-57	1.67573e-55
ENSDARG00000054879	six3b	Changed.in.three.models	0.427648	0.806604	1.28557e-293	8.81158e-292	0.406702	0.799616	0	0	0.376004	0.745701	0	0
ENSDARG00000056481	vat1	Changed.in.three.models	0.575782	0.293632	1.32148e-292	8.99436e-291	0.511191	0.1881	0	0	0.516474	0.21678	1.46986e-209	1.59776e-207
ENSDARG00000035692	rps3a	Changed.in.three.models	0.636591	0.946148	3.92811e-292	2.65502e-290	0.64663	0.942802	0	0	0.630826	0.816571	4.36885e-65	1.17376e-63
ENSDARG00000053457	rpl23	Changed.in.three.models	0.737106	0.972484	7.75266e-291	5.20391e-289	0.741655	0.973129	0	0	0.719428	0.847316	1.70834e-37	2.46653e-36
ENSDARG00000103979	calr3a	Changed.in.three.models	0.156708	0.549528	6.70009e-290	4.46657e-288	0.188004	0.53167	2.43484e-257	1.05835e-255	0.208952	0.507035	3.36757e-164	2.48806e-162
ENSDARG00000019137	tram1	Changed.in.three.models	0.0898298	0.430031	7.95678e-290	5.26825e-288	0.114593	0.429175	3.00472e-205	1.01186e-203	0.110475	0.414799	1.32992e-220	1.65488e-218
ENSDARG00000094516	es1	Changed.in.three.models	0.268566	0.0801887	1.39072e-289	9.14586e-288	0.227267	0.0176583	0	0	0.187079	0.0750391	6.55031e-125	3.53979e-123
ENSDARG00000068992	hspa8	Changed.in.three.models	0.504815	0.875786	5.87963e-289	3.8407e-287	0.499808	0.872169	1.41322e-254	6.08918e-253	0.500138	0.789474	7.04791e-128	3.96738e-126
ENSDARG00000037870	actb2	Changed.in.three.models	0.87561	0.985849	2.38208e-287	1.53542e-285	0.86827	0.964299	7.96641e-51	7.08788e-50	0.88168	0.964565	9.97959e-125	5.36233e-123
ENSDARG00000044199	gnat1	Changed.in.three.models	0.645429	0.476808	4.75876e-287	3.04717e-285	0.541885	0.150864	0	0	0.564928	0.390829	1.67522e-253	2.36456e-251
ENSDARG00000058128	msna	Changed.in.three.models	0.338873	0.751965	1.01398e-286	6.45037e-285	0.276378	0.560845	2.26129e-107	3.94208e-106	0.250023	0.470036	7.36837e-80	2.43646e-78
ENSDARG00000042533	gstm.1	Changed.in.three.models	0.705448	0.47956	1.09278e-286	6.90651e-285	0.669651	0.502879	1.03631e-215	3.70482e-214	0.668943	0.395518	3.24561e-224	4.20462e-222
ENSDARG00000021443	zfp36l1b	Changed.in.three.models	0.758211	0.574686	1.32846e-285	8.3419e-284	0.713518	0.469098	5.05174e-294	2.67987e-292	0.666451	0.598749	1.31087e-26	1.34311e-25
ENSDARG00000100234	BX511246.1	Changed.in.three.models	0.174911	0.0400943	3.50861e-283	2.17512e-281	0.168052	0.0921305	3.79827e-208	1.3013e-206	0.104938	0.0140698	1.54861e-171	1.20042e-169
ENSDARG00000103163	tomm20a	Changed.in.three.models	0.286506	0.743318	3.86175e-282	2.37889e-280	0.28597	0.718618	4.20187e-279	2.08341e-277	0.273927	0.559666	6.71936e-94	2.66996e-92
ENSDARG00000034897	rps10	Changed.in.three.models	0.548081	0.917453	1.80592e-276	1.10547e-274	0.558639	0.916315	0	0	0.533641	0.725899	1.24482e-51	2.54811e-50
ENSDARG00000014867	rpl8	Changed.in.three.models	0.786572	0.977201	2.77438e-276	1.68769e-274	0.795114	0.969674	2.3462e-304	1.30056e-302	0.788648	0.91975	9.15249e-52	1.88573e-50
ENSDARG00000010276	ptgs2b	Changed.in.three.models	0.350086	0.245283	2.42444e-275	1.46566e-273	0.270239	0.16238	3.71511e-289	1.93953e-287	0.315644	0.433559	1.984e-141	1.23439e-139
ENSDARG00000058451	rpl6	Changed.in.three.models	0.564569	0.919811	2.50025e-275	1.50215e-273	0.587799	0.91286	1.39736e-282	7.03456e-281	0.553299	0.748306	5.96993e-50	1.16168e-48
ENSDARG00000011961	csrp2	Changed.in.three.models	0.319747	0.0334119	1.92523e-274	1.14959e-272	0.310398	0.0395393	1.61698e-282	8.09884e-281	0.309922	0.0771235	8.48014e-139	5.20757e-137
ENSDARG00000028354	stxbp6l	Changed.in.three.models	0.264345	0.0302673	1.3692e-272	8.12584e-271	0.234941	0.00729367	0	0	0.165205	0.0177176	7.48942e-129	4.26671e-127
ENSDARG00000076290	calr	Changed.in.three.models	0.178209	0.538915	4.08586e-272	2.41016e-270	0.233406	0.533589	1.39397e-187	4.25828e-186	0.214952	0.534653	4.26841e-268	6.95971e-266
ENSDARG00000011239	ppp1r14aa	Changed.in.three.models	0.695423	0.321934	9.03098e-271	5.29509e-269	0.67579	0.238772	0	0	0.765298	0.440334	1.18813e-190	1.09089e-188
ENSDARG00000015128	rpl27	Changed.in.three.models	0.676824	0.964623	1.55105e-270	9.03975e-269	0.674894	0.959309	0	0	0.655468	0.799375	4.85347e-38	7.12721e-37
ENSDARG00000010516	rpl21	Changed.in.three.models	0.630392	0.939858	1.86086e-269	1.07808e-267	0.643305	0.939347	0	0	0.60886	0.781657	3.86696e-51	7.7643e-50
ENSDARG00000100564	sil1	Changed.in.three.models	0.0292837	0.270047	5.85607e-269	3.37261e-267	0.0355544	0.200768	2.5126e-154	6.21349e-153	0.0352561	0.313705	1.95151779955867e-317	4.0120660503075e-315
ENSDARG00000057556	rpl17	Changed.in.three.models	0.600712	0.937893	1.24305e-265	7.07518e-264	0.610948	0.929367	0	0	0.589571	0.75456	6.90257e-43	1.13724e-41
ENSDARG00000036316	rpl39	Changed.in.three.models	0.832476	0.981525	4.01071e-256	2.25643e-254	0.831948	0.983493	1.59739990398774e-316	9.05835910935374e-315	0.81329	0.908286	3.52625e-33	4.54329e-32
ENSDARG00000030408	rps26l	Changed.in.three.models	0.478433	0.874214	8.07927e-256	4.51928e-254	0.493925	0.876008	0	0	0.455653	0.638353	2.24845e-52	4.70434e-51
ENSDARG00000056119	eef1g	Changed.in.three.models	0.36077	0.805031	1.038e-255	5.77307e-254	0.394808	0.798081	2.00535e-252	8.45588e-251	0.351177	0.567483	4.42391e-52	9.15468e-51
ENSDARG00000092798	ppib	Changed.in.three.models	0.400343	0.777909	1.18521e-255	6.55436e-254	0.39161	0.75048	4.44218e-259	1.9833e-257	0.371204	0.607608	6.68738e-91	2.57084e-89
ENSDARG00000029071	creld2	Changed.in.three.models	0.0238755	0.287736	8.67831e-253	4.77209e-251	0.0392633	0.310557	7.02259e-287	3.62785e-285	0.0287033	0.303283	1.34577e-288	2.35684e-286
ENSDARG00000100371	eef2b	Changed.in.three.models	0.310909	0.762579	1.04076e-252	5.69084e-251	0.298376	0.700576	1.80205e-206	6.08933e-205	0.27688	0.539343	6.92813e-74	2.14115e-72
ENSDARG00000029252	ssb	Changed.in.three.models	0.139955	0.564465	2.08205e-251	1.1321e-249	0.134416	0.511708	1.92562e-211	6.6667e-210	0.139086	0.382491	1.56243e-82	5.37307e-81
ENSDARG00000105048	LOC101885590	Changed.in.three.models	0.281229	0.0224057	2.12737e-251	1.15032e-249	0.276762	0.0172745	4.65928e-285	2.35759e-283	0.292201	0.0661803	2.01686e-136	1.19209e-134
ENSDARG00000041182	rpl4	Changed.in.three.models	0.387944	0.818396	5.11744e-250	2.75182e-248	0.402993	0.801152	2.24106e-249	9.291e-248	0.374342	0.598749	1.91513e-55	4.18278e-54
ENSDARG00000010658	insig1	Changed.in.three.models	0.353911	0.0947327	7.8155e-250	4.17957e-248	0.328559	0.178503	9.56692e-130	1.98313e-128	0.222612	0.0687858	9.95625e-84	3.48727e-82
ENSDARG00000053912	fbl	Changed.in.three.models	0.156708	0.58805	8.95509e-250	4.76283e-248	0.159739	0.573896	2.12613e-257	9.28252e-256	0.155422	0.422095	1.03353e-113	5.0382e-112
ENSDARG00000056186	eif5a2	Changed.in.three.models	0.329508	0.768082	3.61543e-249	1.90211e-247	0.323827	0.730518	2.13853e-235	8.47425e-234	0.293586	0.499218	1.17725e-42	1.92951e-41
ENSDARG00000034423	sncga	Changed.in.three.models	0.735391	0.544025	5.84892e-248	3.06062e-246	0.715181	0.477159	0	0	0.783387	0.621157	8.44028e-106	3.71254e-104
ENSDARG00000017474	zgc:110699	Changed.in.three.models	0.260256	0.0275157	6.03866e-248	3.14301e-246	0.253485	0.0241843	2.65376e-254	1.13847e-252	0.243101	0.0693069	1.34278e-84	4.79195e-83
ENSDARG00000032725	rps27a	Changed.in.three.models	0.661654	0.948113	1.66632e-247	8.62676e-246	0.669267	0.948944	0	0	0.631103	0.784263	8.18577e-45	1.42828e-43
ENSDARG00000092693	tpt1	Changed.in.three.models	0.620367	0.920597	2.50669e-247	1.29088e-245	0.615936	0.929367	4.48067208475215e-312	2.51197678751418e-310	0.597139	0.813445	1.28272e-86	4.68367e-85
ENSDARG00000099380	rpl13	Changed.in.three.models	0.645166	0.945755	3.20343e-247	1.641e-245	0.654943	0.935125	1.14702e-265	5.21548e-264	0.639871	0.81605	1.93224e-50	3.80691e-49
ENSDARG00000007098	itm2ba	Changed.in.three.models	0.827991	0.642296	4.27937e-242	2.18068e-240	0.86034	0.723608	1.83445e-179	5.27713e-178	0.805538	0.680563	8.35448e-82	2.83184e-80
ENSDARG00000092660	cyp27c1	Changed.in.three.models	0.0167524	0.262186	2.55194e-241	1.29365e-239	0.0167541	0.207678	3.83627e-165	1.00405e-163	0.00922935	0.0812923	7.63267e-51	1.51963e-49
ENSDARG00000102317	rpl26	Changed.in.three.models	0.831289	0.985456	9.86347e-240	4.97415e-238	0.839621	0.98618	1.43836e-278	7.09615e-277	0.833964	0.921313	1.31817e-42	2.15674e-41
ENSDARG00000044562	cycsb	Changed.in.three.models	0.296795	0.730346	2.52313e-239	1.26586e-237	0.373194	0.844146	0	0	0.251684	0.563835	1.43331e-125	7.79011e-124
ENSDARG00000055400	si:dkey-56f14.7	Changed.in.three.models	0.351009	0.111635	8.10643e-239	4.04615e-237	0.287505	0.0548944	5.50155436416666e-318	3.17449336408545e-316	0.384587	0.166232	5.14565e-144	3.288e-142
ENSDARG00000018693	cdh2	Changed.in.three.models	0.332146	0.753931	5.6367e-238	2.79908e-236	0.348126	0.72476	5.64158e-187	1.70753e-185	0.316567	0.502345	2.80534e-29	3.20026e-28
ENSDARG00000036298	rps13	Changed.in.three.models	0.638306	0.927673	1.25149e-237	6.18311e-236	0.642921	0.942418	0	0	0.621874	0.787389	2.63832e-45	4.63765e-44
ENSDARG00000058105	rpl36a	Changed.in.three.models	0.720222	0.970126	3.58984e-235	1.75578e-233	0.717739	0.963916	0	0	0.683802	0.803544	2.67342e-23	2.42402e-22
ENSDARG00000036629	rps14	Changed.in.three.models	0.635932	0.935928	1.54205e-234	7.50439e-233	0.64241	0.933973	8.28629e-300	4.49235e-298	0.625658	0.77853	8.79661e-35	1.18335e-33
ENSDARG00000022372	kng1	Changed.in.three.models	0.0465638	0.314072	4.61309e-233	2.23379e-231	0.0610052	0.366603	1.85033e-261	8.33663e-260	0.0303646	0.176133	2.4191e-92	9.41459e-91
ENSDARG00000025581	rpl10	Changed.in.three.models	0.660995	0.949686	4.05411e-232	1.9534e-230	0.670035	0.939347	1.30525e-269	6.10375e-268	0.635441	0.80198	1.94989e-43	3.24079e-42
ENSDARG00000101584	CU467822.1	Changed.in.three.models	0.577364	0.331368	2.23607e-231	1.0721e-229	0.585753	0.238388	0	0	0.706691	0.441376	2.8753e-144	1.84977e-142
ENSDARG00000079578	rbpms2b	Changed.in.three.models	0.558765	0.308176	2.83523e-228	1.35271e-226	0.523724	0.29904	1.52142e-237	6.07767e-236	0.526073	0.304846	2.68167e-132	1.54638e-130
ENSDARG00000103937	ndrg4	Changed.in.three.models	0.369476	0.14033	2.0405e-227	9.68787e-226	0.420642	0.31094	2.69204e-98	4.4197e-97	0.340563	0.157895	2.36747e-120	1.22345e-118
ENSDARG00000053047	eif2s2	Changed.in.three.models	0.313283	0.746462	4.613e-227	2.17953e-225	0.313339	0.707869	8.70016e-214	3.06588e-212	0.277065	0.570089	4.23451e-104	1.85397e-102
ENSDARG00000101813	nap1l1	Changed.in.three.models	0.225564	0.657626	7.25769e-226	3.41251e-224	0.240312	0.614971	4.03692e-214	1.42768e-212	0.229534	0.464304	6.4703e-67	1.78395e-65
ENSDARG00000003757	cnpy1	Changed.in.three.models	0.059227	0.336085	1.47547e-225	6.90419e-224	0.063691	0.30595	1.4912e-228	5.74754e-227	0.0631287	0.295987	7.5976e-156	5.28313e-154
ENSDARG00000068995	h2afx1	Changed.in.three.models	0.802269	0.616352	5.754e-224	2.6796e-222	0.785011	0.603071	8.12564484889451e-310	4.5297e-308	0.789294	0.659719	7.59822e-115	3.76211e-113
ENSDARG00000102583	il4r.1	Changed.in.three.models	0.177285	0.624607	1.87197e-223	8.67612e-222	0.116127	0.506334	8.95904e-277	4.37618e-275	0.152746	0.437728	1.20599e-158	8.51123e-157
ENSDARG00000031720	clstn1	Changed.in.three.models	0.674449	0.424135	4.95802e-222	2.28703e-220	0.631922	0.338964	2.99325e-286	1.53825e-284	0.604984	0.384054	2.27575e-128	1.28873e-126
ENSDARG00000088040	si:dkeyp-27c8.2	Changed.in.three.models	0.0813877	0.430425	8.91188e-222	4.09148e-220	0.0725157	0.358541	6.79491e-171	1.87278e-169	0.0554684	0.302762	1.72006e-165	1.291e-163
ENSDARG00000005791	rpl28	Changed.in.three.models	0.620103	0.92728	1.78849e-221	8.1725e-220	0.628469	0.921305	0	0	0.592709	0.768108	7.03037e-47	1.27368e-45
ENSDARG00000023299	snu13b	Changed.in.three.models	0.103416	0.488208	2.81547e-219	1.28051e-217	0.111267	0.5881	0	0	0.0686664	0.284002	1.35043e-112	6.47833e-111
ENSDARG00000021195	st8sia6	Changed.in.three.models	0.364332	0.123428	2.33865e-217	1.0587e-215	0.366671	0.132054	5.87683e-220	2.14765e-218	0.306414	0.151641	9.71799e-77	3.09438e-75
ENSDARG00000004588	sox4a	Changed.in.three.models	0.101438	0.460692	2.53094e-216	1.14045e-214	0.120859	0.547025	3.34529329064314e-317	1.91907028530087e-315	0.0444855	0.177697	1.46829e-67	4.09606e-66
ENSDARG00000086222	nat16	Changed.in.three.models	0.41393	0.15055	3.70669e-215	1.66254e-213	0.37703	0.103647	7.83534e-278	3.84633e-276	0.353576	0.140177	3.83439e-119	1.97075e-117
ENSDARG00000010246	prmt1	Changed.in.three.models	0.292969	0.712264	1.09762e-214	4.90053e-213	0.268704	0.668714	7.66567e-254	3.26022e-252	0.241071	0.473684	2.97015e-58	7.02217e-57
ENSDARG00000004060	bhlhe40	Changed.in.three.models	0.588972	0.356918	4.37604e-213	1.936e-211	0.558767	0.148177	0	0	0.650854	0.503908	8.11885e-58	1.88648e-56
ENSDARG00000004757	ybx1	Changed.in.three.models	0.798312	0.967374	2.30119e-211	1.01346e-209	0.794987	0.965835	2.183e-241	8.93763e-240	0.779326	0.933299	1.1449e-91	4.41932e-90
ENSDARG00000087188	nfil3-6	Changed.in.three.models	0.323836	0.113208	3.94918e-211	1.73141e-209	0.420003	0.233013	1.64855e-216	5.915e-215	0.319982	0.228765	6.76066e-38	9.83624e-37
ENSDARG00000012274	eif4e1c	Changed.in.three.models	0.203931	0.619104	1.2764e-208	5.57094e-207	0.191329	0.615355	6.25097e-270	2.95112e-268	0.160775	0.419489	3.32072e-90	1.27142e-88
ENSDARG00000037879	lfng	Changed.in.three.models	0.431869	0.210692	1.35757e-208	5.89877e-207	0.482926	0.267946	6.21896e-189	1.92359e-187	0.451038	0.238145	8.78131e-124	4.6918e-122
ENSDARG00000020298	btg2	Changed.in.three.models	0.572748	0.34827	7.09288e-208	3.06822e-206	0.599437	0.344722	3.13546e-247	1.29446e-245	0.618182	0.436686	1.91759e-77	6.16826e-76
ENSDARG00000021838	rps23	Changed.in.three.models	0.569318	0.899764	1.01573e-204	4.37437e-203	0.572324	0.909789	6.71944e-270	3.15718e-268	0.53724	0.694112	1.59352e-33	2.05874e-32
ENSDARG00000030949	srprb	Changed.in.three.models	0.142989	0.519654	1.37045e-204	5.87604e-203	0.159355	0.606526	0	0	0.14407	0.408025	5.22462e-107	2.33062e-105
ENSDARG00000095715	si:ch211-202e12.3	Changed.in.three.models	0.437277	0.204796	1.48446e-204	6.33693e-203	0.475253	0.196161	3.1775e-258	1.40594e-256	0.517028	0.329859	2.24359e-78	7.34175e-77
ENSDARG00000104011	rps17	Changed.in.three.models	0.418019	0.826258	2.09122e-204	8.88814e-203	0.438803	0.858349	0	0	0.38754	0.55185	8.80093e-27	9.06649e-26
ENSDARG00000042905	rpl10a	Changed.in.three.models	0.664556	0.950079	1.13313e-203	4.79509e-202	0.667349	0.938964	1.3039e-257	5.74355e-256	0.656945	0.838979	1.4962e-48	2.82992e-47
ENSDARG00000003779	ctnnd2b	Changed.in.three.models	0.123071	0.519654	1.10917e-202	4.65325e-201	0.115488	0.450288	3.8207e-182	1.11206e-180	0.0908168	0.23606	2.12725e-35	2.91557e-34
ENSDARG00000031683	fosab	Changed.in.three.models	0.927714	0.855739	1.351e-201	5.64347e-200	0.952424	0.860269	0	0	0.965021	0.90568	2.37453e-88	8.98237e-87
ENSDARG00000041811	rps25	Changed.in.three.models	0.500066	0.870676	5.4022e-201	2.24699e-199	0.507993	0.867179	1.19968e-276	5.83116e-275	0.45916	0.596665	8.0444e-27	8.30522e-26
ENSDARG00000076414	espn	Changed.in.three.models	0.460757	0.23467	1.02823e-199	4.25861e-198	0.429595	0.173512	3.55778e-240	1.4506e-238	0.421043	0.192809	1.37208e-134	7.96061e-133
ENSDARG00000092467	si:ch73-46j18.5	Changed.in.three.models	0.542672	0.328616	1.04981e-198	4.32958e-197	0.515539	0.297889	1.509e-223	5.68293e-222	0.433964	0.220427	2.05386e-137	1.23715e-135
ENSDARG00000045487	rps16	Changed.in.three.models	0.745812	0.962264	2.85007e-197	1.17045e-195	0.755084	0.96238	1.4717e-251	6.15307e-250	0.743147	0.84419	1.1452e-23	1.05866e-22
ENSDARG00000035810	rgcc	Changed.in.three.models	0.306556	0.112421	3.38328e-196	1.38359e-194	0.283668	0.128215	1.30349e-154	3.23155e-153	0.310291	0.257426	1.05844e-07	4.0492e-07
ENSDARG00000005513	naca	Changed.in.three.models	0.575518	0.893868	3.4317e-195	1.3917e-193	0.574114	0.877543	6.58424e-212	2.31198e-210	0.539548	0.726941	4.59176e-38	6.76018e-37
ENSDARG00000053058	rps11	Changed.in.three.models	0.608363	0.921777	3.62504e-194	1.45796e-192	0.613761	0.922841	2.07481e-281	1.03395e-279	0.580157	0.735279	1.56867e-30	1.86135e-29
ENSDARG00000012953	mob1bb	Changed.in.three.models	0.426989	0.172956	3.80066e-194	1.5223e-192	0.438163	0.215739	4.75042e-163	1.23674e-161	0.434518	0.223033	7.04074e-95	2.82137e-93
ENSDARG00000018334	rpl35	Changed.in.three.models	0.756892	0.967767	5.28391e-194	2.10772e-192	0.757258	0.965451	2.71068e-303	1.49421e-301	0.729026	0.844711	1.28932e-22	1.14168e-21
ENSDARG00000045676	calua	Changed.in.three.models	0.0461681	0.301494	2.94602e-192	1.17035e-190	0.0511574	0.305566	5.57605e-208	1.8972e-206	0.046239	0.2642	1.75624e-152	1.19487e-150
ENSDARG00000099175	hmgb1a	Changed.in.three.models	0.737634	0.66706	5.95417e-192	2.35577e-190	0.674511	0.568522	1.0411e-221	3.83303e-220	0.66682	0.56123	1.35636e-112	6.47833e-111
ENSDARG00000099104	rpl24	Changed.in.three.models	0.692785	0.954009	5.96018e-191	2.3486e-189	0.699194	0.946641	7.08814e-286	3.62376e-284	0.678357	0.801459	2.4967e-21	2.09878e-20
ENSDARG00000042641	cyp51	Changed.in.three.models	0.243899	0.0542453	2.09893e-190	8.23744e-189	0.22164	0.103647	6.99837e-128	1.43561e-126	0.123396	0.0265763	9.15228e-72	2.73902e-70
ENSDARG00000069135	ppp1r15a	Changed.in.three.models	0.486084	0.305031	5.66566e-190	2.20576e-188	0.510551	0.344338	4.59404e-183	1.34509e-181	0.538717	0.418968	1.32933e-65	3.59185e-64
ENSDARG00000009830	hdlbpa	Changed.in.three.models	0.140879	0.507862	9.21428e-189	3.57301e-187	0.123162	0.316315	1.04494e-50	9.28032e-50	0.12635	0.288171	9.00317e-48	1.67275e-46
ENSDARG00000099667	snrpg	Changed.in.three.models	0.215407	0.613994	7.07364e-188	2.73205e-186	0.216524	0.647601	3.77193e-285	1.91844e-283	0.170466	0.376238	2.18361e-50	4.29322e-49
ENSDARG00000019396	rergla	Changed.in.three.models	0.250099	0.0514937	2.46089e-187	9.46714e-186	0.305794	0.121305	2.34366e-144	5.40302e-143	0.263867	0.144867	1.68692e-43	2.80866e-42
ENSDARG00000025850	rps21	Changed.in.three.models	0.688036	0.944969	5.24669e-187	2.01047e-185	0.69702	0.945489	1.01876e-267	4.69724e-266	0.662298	0.797811	2.19455e-24	2.06918e-23
ENSDARG00000017860	rgs5b	Changed.in.three.models	0.0506529	0.255896	7.05642e-187	2.69334e-185	0.0585753	0.227255	1.33656e-112	2.41979e-111	0.0395939	0.143825	1.73222e-100	7.21656e-99
ENSDARG00000003754	tspan2a	Changed.in.three.models	0.489249	0.251179	8.33878e-187	3.17036e-185	0.453255	0.196929	2.11759e-223	7.94457e-222	0.399169	0.251694	2.33287e-68	6.66524e-67
ENSDARG00000100392	rps18	Changed.in.three.models	0.729191	0.962264	1.09233e-186	4.13682e-185	0.731296	0.961228	1.249e-287	6.48623e-286	0.718689	0.847837	1.40757e-31	1.71098e-30
ENSDARG00000005122	atp2a2b	Changed.in.three.models	0.0745284	0.381682	2.70188e-186	1.01928e-184	0.0741783	0.333973	2.10346e-156	5.25438e-155	0.0507614	0.252215	4.13904e-110	1.91877e-108
ENSDARG00000017891	tcp1	Changed.in.three.models	0.171745	0.57272	1.59086e-185	5.97831e-184	0.194398	0.55739	2.88283e-162	7.4855e-161	0.180711	0.442418	7.79064e-75	2.43155e-73
ENSDARG00000051874	stra6	Changed.in.three.models	0.0283604	0.189858	5.08249e-185	1.90261e-183	0.0282645	0.109789	1.96242e-50	1.73195e-49	0.019197	0.0818134	1.91787e-29	2.19847e-28
ENSDARG00000044093	rpl13a	Changed.in.three.models	0.591874	0.917453	6.78726e-185	2.53105e-183	0.593554	0.906334	1.32574e-211	4.60601e-210	0.547393	0.697238	2.4553e-21	2.06582e-20
ENSDARG00000001676	gpm6bb	Changed.in.three.models	0.24047	0.0389151	1.54475e-184	5.73855e-183	0.235836	0.03762	6.72965e-197	2.16291e-195	0.197508	0.0484627	4.83171e-97	1.97807e-95
ENSDARG00000070849	rps15	Changed.in.three.models	0.70281	0.955975	2.14925e-183	7.95385e-182	0.705717	0.952399	0	0	0.664882	0.785305	5.42374e-28	5.89567e-27
ENSDARG00000102191	LOC101886030	Changed.in.three.models	0.0904894	0.384434	1.55312e-182	5.72594e-181	0.0881187	0.269482	1.3888e-77	1.82467e-76	0.113244	0.28765	2.35528e-51	4.76957e-50
ENSDARG00000105592	CR936442.2	Changed.in.three.models	0.259069	0.145047	1.15832e-181	4.2543e-180	0.252846	0.101727	6.03293e-234	2.38108e-232	0.202584	0.0865034	1.06713e-111	5.0208e-110
ENSDARG00000008803	marcksb	Changed.in.three.models	0.129139	0.504324	1.72621e-180	6.31624e-179	0.116767	0.438004	5.69578e-147	1.3445e-145	0.106045	0.206357	8.72738e-14	5.19087e-13
ENSDARG00000104507	sbspon	Changed.in.three.models	0.320406	0.0868711	1.92846e-180	7.02985e-179	0.346975	0.186948	4.0859e-93	6.31906e-92	0.306691	0.100573	1.923e-111	9.00287e-110
ENSDARG00000000241	slc40a1	Changed.in.three.models	0.182562	0.0255503	1.85897e-179	6.75126e-178	0.195549	0.0314779	3.80752e-183	1.11812e-181	0.171943	0.0526316	6.04818e-74	1.87533e-72
ENSDARG00000088030	rpl35a	Changed.in.three.models	0.689091	0.946541	2.80096e-179	1.01345e-177	0.688835	0.951631	1.75366e-294	9.35319e-293	0.659252	0.801459	3.02855e-29	3.44657e-28
ENSDARG00000014554	ppp1r3cb	Changed.in.three.models	0.329244	0.0998428	1.10603e-178	3.98704e-177	0.36795	0.111708	5.19823e-223	1.93551e-221	0.393816	0.231892	1.73458e-67	4.82469e-66
ENSDARG00000098458	zgc:171772	Changed.in.three.models	0.786836	0.968947	2.84143e-177	1.0205e-175	0.793836	0.971593	7.60010751295543e-313	4.28515776173314e-311	0.780618	0.87754	9.00719e-30	1.04261e-28
ENSDARG00000054848	pdk4	Changed.in.three.models	0.27991	0.0664308	4.33807e-177	1.5523e-175	0.228034	0.0560461	1.61844e-152	3.95275e-151	0.224181	0.11308	2.38525e-48	4.49348e-47
ENSDARG00000100139	si:ch211-113d22.2	Changed.in.three.models	0.55151	0.394654	5.64136e-177	2.01126e-175	0.462207	0.182342	0	0	0.489432	0.312663	1.36163e-150	9.00488e-149
ENSDARG00000099312	jpt1b	Changed.in.three.models	0.24258	0.621462	5.03384e-176	1.78811e-174	0.238138	0.565835	6.28526e-134	1.34819e-132	0.237102	0.43877	5.54005e-52	1.14394e-50
ENSDARG00000070538	hey1	Changed.in.three.models	0.179792	0.0137579	3.09303e-175	1.09471e-173	0.181097	0.0126679	3.18858e-197	1.02816e-195	0.224273	0.0463783	2.98153e-109	1.36876e-107
ENSDARG00000053370	eif3jb	Changed.in.three.models	0.197204	0.553852	3.56818e-175	1.2583e-173	0.200026	0.630326	7.40989e-301	4.03941e-299	0.168066	0.376759	6.38077e-61	1.60061e-59
ENSDARG00000069981	cspg5a	Changed.in.three.models	0.292705	0.0805818	5.91885e-175	2.07224e-173	0.28661	0.071785	3.0689e-207	1.04058e-205	0.268389	0.0682647	6.68836e-127	3.69894e-125
ENSDARG00000038213	slc35b1	Changed.in.three.models	0.0280966	0.232704	1.33721e-174	4.6649e-173	0.0331244	0.175048	2.05778e-87	3.02595e-86	0.0320258	0.212611	1.18563e-138	7.2339e-137
ENSDARG00000087303	cebpd	Changed.in.three.models	0.600053	0.451651	3.361e-174	1.16831e-172	0.634864	0.456046	3.57163e-256	1.54567e-254	0.68288	0.761334	1.48641e-11	7.60249e-11
ENSDARG00000046157	rps17	Changed.in.three.models	0.640021	0.926494	6.38172e-174	2.21044e-172	0.656606	0.930134	1.17136e-258	5.20623e-257	0.639317	0.781136	2.04865e-28	2.2528e-27
ENSDARG00000056160	hspd1	Changed.in.three.models	0.0870598	0.399371	4.90412e-172	1.69262e-170	0.149891	0.507869	3.83796e-175	1.07583e-173	0.0872174	0.295466	5.74377e-84	2.01929e-82
ENSDARG00000104674	CABZ01075268.2	Changed.in.three.models	0.170294	0.558569	4.93922e-172	1.69871e-170	0.19005	0.550096	5.2135e-151	1.26392e-149	0.183018	0.458051	2.08055e-96	8.48095e-95
ENSDARG00000055357	leo1	Changed.in.three.models	0.327002	0.141116	1.56955e-171	5.37904e-170	0.351963	0.159693	9.87481e-188	3.03535e-186	0.337056	0.24075	7.31719e-41	1.16105e-39
ENSDARG00000103799	kars	Changed.in.three.models	0.069384	0.366745	3.3902e-171	1.15778e-169	0.0762246	0.334357	3.94419e-144	9.05055e-143	0.0796493	0.280354	2.0607e-109	9.50634e-108
ENSDARG00000056627	cxcl14	Changed.in.three.models	0.21145	0.584906	6.62929e-171	2.25605e-169	0.125592	0.286372	1.92437e-34	1.24022e-33	0.221966	0.572173	2.71189e-258	4.00724e-256
ENSDARG00000077945	HEPACAM (1 of many)	Changed.in.three.models	0.555995	0.356525	4.2298e-170	1.43445e-168	0.559023	0.249136	0	0	0.620212	0.418968	6.4894e-114	3.17981e-112
ENSDARG00000006260	tuba8l4	Changed.in.three.models	0.325551	0.71305	1.40571e-169	4.75061e-168	0.280982	0.574664	6.94057e-142	1.5707e-140	0.212737	0.333507	5.28435e-19	3.99793e-18
ENSDARG00000001733	gulp1a	Changed.in.three.models	0.511542	0.273585	7.93249e-169	2.66231e-167	0.508249	0.236468	1.55126e-225	5.90976e-224	0.517213	0.289734	1.5671e-108	7.09095e-107
ENSDARG00000076440	btbd6a	Changed.in.three.models	0.26052	0.0428459	2.59199e-168	8.66935e-167	0.260008	0.0299424	1.81708e-222	6.74027e-221	0.29377	0.110995	1.48491e-80	4.96213e-79
ENSDARG00000024548	cryba4	Changed.in.three.models	0.180583	0.0113994	5.96389e-167	1.9879e-165	0.176365	0.0211132	3.64467e-157	9.17397e-156	0.132441	0.015112	2.25741e-87	8.3392e-86
ENSDARG00000069100	aldh9a1a.1	Changed.in.three.models	0.275953	0.0593553	7.27264e-166	2.41586e-164	0.30477	0.0809981	5.56297e-180	1.60497e-178	0.289894	0.123502	2.80503e-76	8.87195e-75
ENSDARG00000061120	slc43a2b	Changed.in.three.models	0.532515	0.397406	2.80811e-164	9.29638e-163	0.442256	0.16238	0	0	0.5006	0.583637	1.16291e-15	7.59506e-15
ENSDARG00000088959	pdxka	Changed.in.three.models	0.320538	0.103381	1.76342e-163	5.8181e-162	0.31756	0.139731	3.80912e-139	8.5033e-138	0.277988	0.0969255	2.64425e-99	1.08725e-97
ENSDARG00000020693	sesn1	Changed.in.three.models	0.2654	0.0931604	2.344e-163	7.70749e-162	0.313723	0.0963532	1.65508e-250	6.89056e-249	0.387725	0.226681	3.47409e-84	1.22591e-82
ENSDARG00000006316	rpl23a	Changed.in.three.models	0.536868	0.887972	3.28792e-163	1.07748e-161	0.549815	0.880614	1.79429e-217	6.48508e-216	0.501431	0.65086	1.04661e-16	7.18269e-16
ENSDARG00000097239	si:ch73-31d8.2	Changed.in.three.models	0.287165	0.0892296	5.54685e-163	1.81166e-161	0.323315	0.173512	3.74608e-102	6.29685e-101	0.2994	0.132882	5.14654e-77	1.64428e-75
ENSDARG00000100697	LOC103908986	Changed.in.three.models	0.506661	0.259041	1.7173e-162	5.59014e-161	0.491111	0.22572	2.71551e-200	8.93132e-199	0.592617	0.452319	2.75512e-55	5.96228e-54
ENSDARG00000105037	snrpf	Changed.in.three.models	0.212637	0.597091	6.98185e-162	2.26515e-160	0.214605	0.603071	9.34589e-181	2.71223e-179	0.18228	0.322564	5.50496e-22	4.75004e-21
ENSDARG00000099022	faua	Changed.in.three.models	0.64411	0.913129	1.05443e-161	3.40954e-160	0.647781	0.928599	2.73703e-275	1.31098e-273	0.613383	0.736321	6.28208e-23	5.5994e-22
ENSDARG00000070097	selenos	Changed.in.three.models	0.144836	0.489387	7.2916e-161	2.34997e-159	0.153472	0.408829	4.7221e-101	7.87043e-100	0.143609	0.34445	1.0868e-64	2.87507e-63
ENSDARG00000016856	pon2	Changed.in.three.models	0.261971	0.0573899	5.66491e-160	1.81969e-158	0.24773	0.0395393	7.57935e-188	2.33705e-186	0.203507	0.0479416	9.38363e-83	3.23872e-81
ENSDARG00000056874	lygl1	Changed.in.three.models	0.137449	0.488208	2.28702e-157	7.32224e-156	0.112163	0.454511	3.46819e-224	1.31114e-222	0.184864	0.480459	2.04198e-135	1.19204e-133
ENSDARG00000101844	mibp2	Changed.in.three.models	0.14233	0.507862	2.48906e-157	7.94295e-156	0.151938	0.483301	2.21109e-144	5.10934e-143	0.13641	0.276186	1.13326e-25	1.11754e-24
ENSDARG00000103919	si:ch73-1a9.3	Changed.in.three.models	0.678011	0.407626	1.01958e-156	3.243e-155	0.692672	0.402303	1.39094e-197	4.52952e-196	0.711583	0.511204	5.23696e-73	1.59761e-71
ENSDARG00000041391	tmed10	Changed.in.three.models	0.31856	0.698899	1.64808e-156	5.22501e-155	0.30234	0.647217	1.10456e-132	2.34381e-131	0.303461	0.598749	1.23381e-99	5.09526e-98
ENSDARG00000013087	ndrg3a	Changed.in.three.models	0.475795	0.282626	4.98515e-156	1.57534e-154	0.485868	0.288292	5.85016e-172	1.62601e-170	0.491463	0.378322	1.36555e-41	2.19626e-40
ENSDARG00000054890	rgra	Changed.in.three.models	0.192191	0.028695	1.61518e-155	5.08755e-154	0.196189	0.0545106	3.91607e-117	7.34599e-116	0.14324	0.0568004	5.83375e-34	7.62014e-33
ENSDARG00000006413	rpl38	Changed.in.three.models	0.596887	0.904481	2.7874e-155	8.75153e-154	0.589589	0.914012	4.66481e-254	1.99254e-252	0.528473	0.670662	2.323e-13	1.34365e-12
ENSDARG00000104353	nop58	Changed.in.three.models	0.117003	0.458726	5.50407e-155	1.72254e-153	0.106919	0.475624	5.88188e-240	2.38833e-238	0.0678357	0.285565	6.86573e-102	2.9648e-100
ENSDARG00000067984	gas1b	Changed.in.three.models	0.326738	0.139151	3.00821e-154	9.38428e-153	0.33393	0.114012	7.69853e-191	2.40384e-189	0.346377	0.223033	2.54308e-46	4.56355e-45
ENSDARG00000103791	nme2b.1	Changed.in.three.models	0.595832	0.888758	4.70994e-154	1.46459e-152	0.608006	0.893666	9.32077e-271	4.42154e-269	0.584126	0.696717	9.92764e-14	5.87888e-13
ENSDARG00000021811	calm1a	Changed.in.three.models	0.607835	0.45283	4.72961e-154	1.46603e-152	0.628469	0.512476	7.49355e-151	1.81223e-149	0.63701	0.559666	1.6685e-51	3.408e-50
ENSDARG00000102808	calr3b	Changed.in.three.models	0.0348239	0.235063	1.11087e-153	3.43243e-152	0.0652257	0.281766	3.24512e-159	8.25248e-158	0.0443009	0.288692	4.73367e-189	4.26346e-187
ENSDARG00000102975	nsg2	Changed.in.three.models	0.315262	0.102594	4.11625e-152	1.26383e-150	0.294027	0.152015	1.14471e-101	1.91439e-100	0.298477	0.146952	2.80919e-72	8.4877e-71
ENSDARG00000098380	sncgb	Changed.in.three.models	0.542277	0.331368	8.73851e-152	2.6662e-150	0.513876	0.315163	3.95511e-161	1.01628e-159	0.531057	0.378843	1.28498e-69	3.76223e-68
ENSDARG00000004964	cyp4t8	Changed.in.three.models	0.168579	0.0125786	9.4328e-152	2.86904e-150	0.197084	0.0326296	3.87574e-145	9.01931e-144	0.14407	0.0557582	1.87065e-29	2.14693e-28
ENSDARG00000087636	hmgn6	Changed.in.three.models	0.711911	0.487814	4.0129e-151	1.21675e-149	0.720297	0.521305	8.91442e-133	1.89566e-131	0.708168	0.505472	2.24315e-71	6.69195e-70
ENSDARG00000031795	abcf1	Changed.in.three.models	0.127028	0.435928	2.43178e-150	7.35048e-149	0.136079	0.429559	4.87123e-121	9.53659e-120	0.107522	0.348619	8.74979e-102	3.76122e-100
ENSDARG00000068996	hist2h2l	Changed.in.three.models	0.448094	0.275943	3.00141e-150	9.04419e-149	0.475253	0.289827	1.96004e-171	5.4325e-170	0.475865	0.23606	1.57147e-141	9.84199e-140
ENSDARG00000012125	cnga1	Changed.in.three.models	0.271732	0.144654	4.31314e-150	1.29169e-148	0.2453	0.0710173	4.27154e-274	2.0361e-272	0.23461	0.121417	9.75448e-96	3.94223e-94
ENSDARG00000074563	gpr37a	Changed.in.three.models	0.237568	0.067217	2.73062e-149	8.15249e-148	0.249009	0.084453	4.78178e-139	1.06265e-137	0.196585	0.074518	3.17788e-69	9.24714e-68
ENSDARG00000069823	proca1	Changed.in.three.models	0.216198	0.0514937	9.55131e-149	2.8429e-147	0.201688	0.0295585	4.38588e-190	1.36516e-188	0.178865	0.0557582	5.5297e-70	1.62405e-68
ENSDARG00000098108	dusp2	Changed.in.three.models	0.266851	0.121462	1.60874e-148	4.77374e-147	0.311421	0.150096	1.99343e-186	6.01504e-185	0.32192	0.164669	1.87189e-106	8.311e-105
ENSDARG00000053480	aqp9b	Changed.in.three.models	0.215671	0.0373428	4.56817e-148	1.35143e-146	0.208467	0.0211132	3.3322e-198	1.0887e-196	0.144808	0.0651381	1.06579e-36	1.50886e-35
ENSDARG00000031435	zgc:56493	Changed.in.three.models	0.511146	0.83923	7.68459e-148	2.26649e-146	0.516946	0.836468	8.19399e-186	2.45e-184	0.501154	0.640959	3.38604e-13	1.93954e-12
ENSDARG00000016484	dkc1	Changed.in.three.models	0.0675373	0.347877	1.40037e-147	4.10538e-146	0.0592147	0.345489	2.85693e-175	8.05409e-174	0.0382095	0.187077	2.5408e-72	7.70139e-71
ENSDARG00000045399	cct5	Changed.in.three.models	0.180187	0.543239	1.75937e-147	5.14231e-146	0.195421	0.561996	2.92296e-168	7.79483e-167	0.170743	0.390829	3.47578e-59	8.42833e-58
ENSDARG00000092546	pdap1a	Changed.in.three.models	0.20182	0.551494	2.77453e-147	8.08518e-146	0.197212	0.531286	2.82937e-150	6.80912e-149	0.174804	0.394476	1.48242e-60	3.68927e-59
ENSDARG00000010244	rpl22l1	Changed.in.three.models	0.337159	0.731918	1.51548e-146	4.40304e-145	0.334698	0.770825	1.8456e-257	8.09357e-256	0.289156	0.490881	7.85389e-39	1.1846e-37
ENSDARG00000036162	hnrnpa0b	Changed.in.three.models	0.495845	0.836478	2.18855e-146	6.33963e-145	0.474613	0.807678	7.23526e-173	2.01667e-171	0.432487	0.751954	2.87931e-163	2.09458e-161
ENSDARG00000036291	nucb2b	Changed.in.three.models	0.0341644	0.261792	4.32422e-146	1.24889e-144	0.0340197	0.201152	9.55779e-108	1.6721e-106	0.0426396	0.24544	6.46561e-137	3.86995e-135
ENSDARG00000104773	junbb	Changed.in.three.models	0.450864	0.316038	6.50734e-146	1.87385e-144	0.416422	0.318618	1.49428e-117	2.81913e-116	0.370928	0.298593	3.61056e-52	7.5044e-51
ENSDARG00000041232	rps29	Changed.in.three.models	0.70281	0.947327	3.93641e-145	1.12686e-143	0.698811	0.942035	3.42016e-269	1.59183e-267	0.634795	0.755081	6.79457e-15	4.28375e-14
ENSDARG00000014817	ranbp1	Changed.in.three.models	0.1852	0.540487	4.88388e-145	1.38991e-143	0.189666	0.511708	2.64263e-125	5.33228e-124	0.183941	0.340281	4.01103e-26	4.02678e-25
ENSDARG00000003952	pfn2	Changed.in.three.models	0.320011	0.707154	8.60668e-145	2.44224e-143	0.300166	0.622649	1.37745e-116	2.56439e-115	0.251315	0.450234	6.68884e-44	1.13363e-42
ENSDARG00000089626	ptges3b	Changed.in.three.models	0.116871	0.441038	1.71593e-144	4.84091e-143	0.130579	0.401536	2.69908e-92	4.1418e-91	0.11832	0.347056	7.75833e-76	2.44569e-74
ENSDARG00000069422	nhp2	Changed.in.three.models	0.0827068	0.374214	1.05816e-143	2.97662e-142	0.0826193	0.408445	1.25613e-201	4.17315e-200	0.0626673	0.217301	1.59763e-58	3.80574e-57
ENSDARG00000042708	tuba8l	Changed.in.three.models	0.088115	0.391903	2.48208e-143	6.96197e-142	0.0909323	0.36238	1.82291e-175	5.15377e-174	0.0526996	0.138614	8.50618e-26	8.41453e-25
ENSDARG00000036675	hnrnpa1b	Changed.in.three.models	0.352064	0.709906	5.90051e-143	1.65028e-141	0.413736	0.731286	5.67316e-121	1.10846e-119	0.411629	0.644085	9.27697e-54	1.98489e-52
ENSDARG00000076847	tnrc6c1	Changed.in.three.models	0.567867	0.36478	2.63874e-142	7.35898e-141	0.592019	0.377351	8.74893e-153	2.14741e-151	0.59197	0.386139	1.81985e-87	6.7757e-86
ENSDARG00000044565	ola1	Changed.in.three.models	0.103285	0.424528	3.1824e-141	8.82459e-140	0.116767	0.42572	1.22911e-149	2.94359e-148	0.103553	0.238145	3.03874e-29	3.454e-28
ENSDARG00000036427	slc3a2a	Changed.in.three.models	0.273183	0.0959119	1.08779e-139	2.99927e-138	0.253869	0.0522073	7.68866e-203	2.57166e-201	0.220305	0.136008	8.01928e-33	1.01524e-31
ENSDARG00000061235	alg5	Changed.in.three.models	0.0778261	0.355346	3.14365e-139	8.64327e-138	0.0845377	0.333589	9.07459e-132	1.91323e-130	0.0839871	0.299114	2.34533e-112	1.10899e-110
ENSDARG00000012820	nop56	Changed.in.three.models	0.184013	0.513758	7.35051e-138	2.01528e-136	0.167796	0.523992	6.25458e-185	1.85885e-183	0.136041	0.352267	1.17742e-68	3.40515e-67
ENSDARG00000103735	elovl1b	Changed.in.three.models	0.0431342	0.261792	9.25159e-138	2.52938e-136	0.0287761	0.151248	6.09889e-81	8.28894e-80	0.0251038	0.104742	2.05173e-53	4.36026e-52
ENSDARG00000103672	cirbpa	Changed.in.three.models	0.669437	0.937893	5.64419e-137	1.53879e-135	0.625016	0.884069	7.64046e-120	1.48402e-118	0.603692	0.776446	5.62576e-32	6.92745e-31
ENSDARG00000040466	vil1	Changed.in.three.models	0.25432	0.0801887	2.84259e-136	7.70667e-135	0.246195	0.0433781	2.78708e-182	8.13612e-181	0.239871	0.0583637	3.78997e-77	1.21498e-75
ENSDARG00000007678	ttyh3b	Changed.in.three.models	0.305105	0.124607	3.1005e-136	8.38254e-135	0.290702	0.0737044	4.02266e-205	1.35005e-203	0.2515	0.0750391	1.56928e-84	5.57921e-83
ENSDARG00000036161	hnrnpa0l	Changed.in.three.models	0.415908	0.779874	5.11697e-136	1.3796e-134	0.38675	0.75547	4.8349e-169	1.30701e-167	0.328288	0.596144	2.40063e-70	7.0946e-69
ENSDARG00000074335	boc	Changed.in.three.models	0.255375	0.0860849	5.61336e-136	1.50925e-134	0.255659	0.0752399	1.94655e-168	5.23342e-167	0.239778	0.122981	1.08846e-46	1.96068e-45
ENSDARG00000104227	nop10	Changed.in.three.models	0.104736	0.41706	6.04207e-136	1.62004e-134	0.126998	0.505182	2.07383e-231	8.12002e-230	0.0790955	0.2642	1.3283e-68	3.81816e-67
ENSDARG00000005926	ak2	Changed.in.three.models	0.159741	0.508255	7.74915e-136	2.07205e-134	0.158844	0.482917	6.38933e-139	1.41671e-137	0.135395	0.323085	9.18427e-40	1.41459e-38
ENSDARG00000006219	gnl3	Changed.in.three.models	0.0598866	0.324686	1.07692e-135	2.87169e-134	0.0699578	0.401919	5.52711e-239	2.23508e-237	0.0437471	0.200104	6.22736e-73	1.89364e-71
ENSDARG00000002945	bgnb	Changed.in.three.models	0.227674	0.0601415	1.48516e-135	3.94948e-134	0.252206	0.0652591	6.28799e-162	1.62844e-160	0.243563	0.10839	7.98519e-65	2.12721e-63
ENSDARG00000005162	tpm3	Changed.in.three.models	0.264741	0.625786	7.96532e-135	2.11244e-133	0.250288	0.523608	1.56299e-73	1.93744e-72	0.238948	0.472121	5.14547e-59	1.24135e-57
ENSDARG00000038386	ascl1a	Changed.in.three.models	0.0511806	0.237028	3.16157e-133	8.36184e-132	0.0501343	0.423417	0	0	0.0561144	0.199583	1.97533e-107	8.85339e-106
ENSDARG00000057671	epas1b	Changed.in.three.models	0.383195	0.212657	1.06862e-132	2.81867e-131	0.305154	0.118234	1.21913e-170	3.35073e-169	0.274665	0.18395	3.60942e-40	5.61419e-39
ENSDARG00000057026	ran	Changed.in.three.models	0.433056	0.790881	8.24037e-132	2.16182e-130	0.443407	0.809213	2.02292e-200	6.67565e-199	0.414305	0.633142	1.25386e-40	1.96973e-39
ENSDARG00000009978	icn	Changed.in.three.models	0.846458	0.765723	1.5715e-131	4.11168e-130	0.860212	0.798848	1.09896e-130	2.29734e-129	0.871435	0.671704	0	0
ENSDARG00000103007	rps3	Changed.in.three.models	0.525261	0.851808	1.66387e-131	4.34168e-130	0.544187	0.879079	2.977e-219	1.07993e-217	0.489617	0.633663	3.09928e-19	2.36752e-18
ENSDARG00000070150	jtb	Changed.in.three.models	0.0802005	0.337657	3.42538e-131	8.91423e-130	0.084154	0.394626	1.31021e-225	5.01081e-224	0.0622981	0.23606	3.45938e-88	1.3034e-86
ENSDARG00000021905	derl1	Changed.in.three.models	0.106846	0.391509	3.77374e-131	9.79462e-130	0.104745	0.368906	2.61478e-123	5.22269e-122	0.102169	0.269411	6.99115e-49	1.33566e-47
ENSDARG00000079446	si:dkey-238f9.1	Changed.in.three.models	0.171086	0.0200472	4.03621e-131	1.0448e-129	0.16153	0.0165067	1.16251e-142	2.64298e-141	0.153484	0.0437728	7.86824e-64	2.06122e-62
ENSDARG00000074790	c23h20orf24	Changed.in.three.models	0.0890384	0.383255	6.10108e-131	1.57511e-129	0.0954086	0.416123	3.89071e-186	1.16686e-184	0.096539	0.391871	1.00881e-157	7.0669e-156
ENSDARG00000097256	si:ch211-270g19.5	Changed.in.three.models	0.109089	0.00668239	1.14417e-130	2.94608e-129	0.108454	0.00767754	2.82799e-146	6.61228e-145	0.090263	0.00937989	3.43536e-75	1.07577e-73
ENSDARG00000079307	si:dkey-205h13.1	Changed.in.three.models	0.512333	0.358097	4.48676e-130	1.15223e-128	0.53549	0.388868	6.66088e-118	1.26148e-116	0.551731	0.444502	2.24382e-44	3.83721e-43
ENSDARG00000039578	pa2g4a	Changed.in.three.models	0.0854769	0.382862	4.73008e-129	1.21152e-127	0.0914439	0.337044	1.85297e-95	2.91599e-94	0.0850946	0.224596	1.69357e-37	2.44895e-36
ENSDARG00000021669	sec61a1	Changed.in.three.models	0.109089	0.399371	5.6546e-129	1.44452e-127	0.118813	0.340499	3.05222e-97	4.90493e-96	0.102907	0.254299	9.21191e-51	1.82635e-49
ENSDARG00000074242	serbp1a	Changed.in.three.models	0.328453	0.692217	4.19871e-128	1.06979e-126	0.330349	0.660653	9.16977e-124	1.83899e-122	0.299492	0.488275	5.10635e-33	6.53461e-32
ENSDARG00000013393	guca1b	Changed.in.three.models	0.265268	0.120676	1.50017e-127	3.81231e-126	0.227651	0.0564299	1.07513e-219	3.9145e-218	0.197323	0.0713913	1.81127e-86	6.58816e-85
ENSDARG00000039650	itm2cb	Changed.in.three.models	0.467748	0.250393	3.15329e-127	7.99243e-126	0.411434	0.12975	4.39557e-217	1.58288e-215	0.478634	0.35852	1.30491e-23	1.20395e-22
ENSDARG00000063075	soga1	Changed.in.three.models	0.247461	0.0982704	5.56662e-127	1.40727e-125	0.258345	0.0652591	8.56689e-179	2.45013e-177	0.234333	0.101094	7.52078e-66	2.04968e-64
ENSDARG00000061228	pfdn4	Changed.in.three.models	0.156839	0.495676	5.95335e-127	1.50114e-125	0.166901	0.537044	1.49856e-193	4.73918e-192	0.146377	0.315789	1.12591e-33	1.46059e-32
ENSDARG00000037071	rps26	Changed.in.three.models	0.554017	0.859277	1.5895e-126	3.98726e-125	0.56529	0.874472	5.43829e-191	1.70348e-189	0.544439	0.659197	1.221e-12	6.73686e-12
ENSDARG00000012656	atf6	Changed.in.three.models	0.110408	0.362814	4.6842e-126	1.17201e-124	0.157309	0.472169	5.31076e-208	1.81319e-206	0.10743	0.336113	1.2172e-122	6.43073e-121
ENSDARG00000057108	serpine3	Changed.in.three.models	0.177681	0.0664308	1.04074e-125	2.5973e-124	0.226116	0.109405	1.30966e-118	2.4995e-117	0.221597	0.131839	7.26543e-49	1.38527e-47
ENSDARG00000104581	tom1	Changed.in.three.models	0.244163	0.0774371	1.26293e-125	3.14377e-124	0.224837	0.0583493	1.03007e-134	2.22888e-133	0.194462	0.0911933	8.62093e-45	1.49868e-43
ENSDARG00000092362	hsp70.2	Changed.in.three.models	0.689619	0.51022	2.28629e-125	5.66219e-124	0.674383	0.508253	1.43362e-196	4.5927e-195	0.69054	0.577905	1.17201e-13	6.90146e-13
ENSDARG00000017219	pabpc1a	Changed.in.three.models	0.325419	0.692217	2.66896e-125	6.59313e-124	0.346336	0.641843	2.56135e-77	3.35184e-76	0.31749	0.495571	9.54473e-20	7.50329e-19
ENSDARG00000053365	rpl31	Changed.in.three.models	0.453106	0.824292	2.89836e-125	7.1417e-124	0.455941	0.817274	1.59973e-195	5.10826e-194	0.41689	0.563835	8.30923e-15	5.204e-14
ENSDARG00000040971	zgc:92606	Changed.in.three.models	0.370268	0.173742	6.47043e-125	1.59032e-123	0.36552	0.2	1.66494e-92	2.56687e-91	0.43138	0.359562	7.78838e-23	6.92895e-22
ENSDARG00000070472	arf5	Changed.in.three.models	0.306424	0.671384	8.78804e-125	2.15451e-123	0.295434	0.672553	2.6447e-186	7.95588e-185	0.27245	0.539865	3.68915e-87	1.35752e-85
ENSDARG00000091061	slc38a3b	Changed.in.three.models	0.393088	0.222484	1.14455e-124	2.79898e-123	0.342883	0.216507	2.10004e-92	3.22758e-91	0.249838	0.186555	3.991e-23	3.60142e-22
ENSDARG00000100513	zgc:136826	Changed.in.three.models	0.172537	0.403695	2.10501e-124	5.13485e-123	0.181225	0.394242	1.13252e-51	1.02332e-50	0.189663	0.298072	7.15742e-18	5.18239e-17
ENSDARG00000006200	eif4g1a	Changed.in.three.models	0.110012	0.414701	5.11454e-124	1.2445e-122	0.106024	0.391939	3.65366e-127	7.4639e-126	0.0865713	0.253778	3.21171e-51	6.46236e-50
ENSDARG00000068582	rnf44	Changed.in.three.models	0.253397	0.0888365	9.32324e-124	2.26292e-122	0.250544	0.0786948	2.33542e-150	5.63414e-149	0.253346	0.09432	7.47324e-78	2.4121e-76
ENSDARG00000071224	si:ch211-133n4.4	Changed.in.three.models	0.469595	0.27673	2.21657e-123	5.34007e-122	0.473718	0.288676	8.00016e-121	1.55695e-119	0.420581	0.313705	1.54794e-41	2.48116e-40
ENSDARG00000097452	si:zfos-1451h6.1	Changed.in.three.models	0.0295476	0.222877	2.42912e-123	5.83768e-122	0.0304387	0.209597	6.40021e-109	1.13377e-107	0.0189202	0.105263	3.32331e-47	6.0908e-46
ENSDARG00000059308	golt1bb	Changed.in.three.models	0.070835	0.321934	2.99544e-122	7.18094e-121	0.0705973	0.327831	7.73975e-135	1.67842e-133	0.0505768	0.196456	5.69079e-60	1.39787e-58
ENSDARG00000020771	tnr	Changed.in.three.models	0.189289	0.0483491	3.78626e-121	9.03227e-120	0.167541	0.0276392	6.04051e-145	1.40239e-143	0.173512	0.0557582	1.05945e-67	2.97306e-66
ENSDARG00000103413	zgc:109949	Changed.in.three.models	0.395726	0.226022	4.72512e-121	1.12444e-119	0.335976	0.0809981	3.32573e-252	1.39638e-250	0.409506	0.186034	6.62566e-113	3.19688e-111
ENSDARG00000015524	prps1a	Changed.in.three.models	0.117135	0.414308	5.51911e-121	1.31018e-119	0.123545	0.449136	6.93039e-161	1.77156e-159	0.108445	0.302241	4.69126e-58	1.10088e-56
ENSDARG00000053130	pcp4a	Changed.in.three.models	0.339797	0.183176	9.35776e-121	2.21604e-119	0.325361	0.126296	9.24813e-231	3.57848e-229	0.349239	0.232934	9.67419e-58	2.24237e-56
ENSDARG00000006514	her6	Changed.in.three.models	0.633558	0.580189	3.14315e-120	7.4253e-119	0.699834	0.536276	2.29333e-224	8.70319e-223	0.726904	0.585201	4.45275e-94	1.77678e-92
ENSDARG00000019532	fads2	Changed.in.three.models	0.258409	0.091195	3.26701e-120	7.69922e-119	0.235708	0.096737	5.74882e-98	9.36033e-97	0.190032	0.0432517	5.21461e-83	1.80639e-81
ENSDARG00000013250	tars	Changed.in.three.models	0.0482786	0.267296	3.56098e-120	8.35157e-119	0.0588311	0.240307	1.6204e-75	2.06836e-74	0.057222	0.276707	9.75272e-136	5.72866e-134
ENSDARG00000009553	gng3	Changed.in.three.models	0.274634	0.0998428	3.5555e-120	8.35157e-119	0.267042	0.101344	2.06739e-135	4.50307e-134	0.281403	0.139656	1.1374e-67	3.18237e-66
ENSDARG00000041110	dnajc3a	Changed.in.three.models	0.0110803	0.137972	4.66108e-120	1.09054e-118	0.021614	0.11286	1.88746e-61	1.9897e-60	0.0163359	0.215216	7.87599e-198	7.75867e-196
ENSDARG00000017741	g3bp1	Changed.in.three.models	0.142461	0.451651	9.62995e-120	2.24768e-118	0.119836	0.43263	5.07242e-148	1.20601e-146	0.100231	0.322564	8.33171e-88	3.12671e-86
ENSDARG00000041895	cad	Changed.in.three.models	0.036143	0.258648	1.22452e-119	2.85125e-118	0.0290318	0.213436	1.46855e-119	2.84679e-118	0.0311029	0.110474	3.22856e-25	3.1412e-24
ENSDARG00000071670	tma7	Changed.in.three.models	0.394407	0.722484	2.73347e-119	6.34961e-118	0.387262	0.723608	7.6964e-126	1.55935e-124	0.376096	0.513809	4.04479e-12	2.14776e-11
ENSDARG00000099439	serp1	Changed.in.three.models	0.0662182	0.290094	1.1636e-118	2.69011e-117	0.0640747	0.257198	2.56246e-98	4.21397e-97	0.0653438	0.256905	2.72276e-101	1.14441e-99
ENSDARG00000037846	hm13	Changed.in.three.models	0.154729	0.468553	2.03212e-118	4.68687e-117	0.131986	0.375816	5.87764e-89	8.69485e-88	0.146654	0.371027	3.2862e-73	1.00575e-71
ENSDARG00000042876	abracl	Changed.in.three.models	0.0418151	0.266509	2.86959e-118	6.5872e-117	0.0424607	0.222649	1.8872e-86	2.73035e-85	0.0353484	0.0880667	9.12766e-11	4.41762e-10
ENSDARG00000091003	il34	Changed.in.three.models	0.0339005	0.218553	7.41429e-118	1.69796e-116	0.0208467	0.214587	1.19368e-185	3.55831e-184	0.0135671	0.100052	5.97073e-67	1.65103e-65
ENSDARG00000009640	psmb1	Changed.in.three.models	0.238755	0.581368	7.84719e-118	1.79288e-116	0.22829	0.520537	1.28677e-82	1.78322e-81	0.236825	0.38666	1.36744e-23	1.26042e-22
ENSDARG00000037109	pwp2h	Changed.in.three.models	0.043398	0.271226	2.70582e-117	6.16761e-116	0.0442512	0.224184	2.24512e-89	3.34126e-88	0.0412552	0.115685	1.02296e-17	7.35393e-17
ENSDARG00000006766	snd1	Changed.in.three.models	0.0790133	0.347484	4.23411e-117	9.62865e-116	0.0859445	0.311708	2.35248e-99	3.88809e-98	0.0882326	0.2074	1.30151e-32	1.63458e-31
ENSDARG00000008808	eml2	Changed.in.three.models	0.320802	0.139544	4.34113e-117	9.84899e-116	0.323571	0.137044	5.64828e-131	1.18578e-129	0.327088	0.152163	2.14912e-75	6.75225e-74
ENSDARG00000011407	col2a1b	Changed.in.three.models	0.142198	0.0133648	5.04147e-117	1.14113e-115	0.122394	0.00652591	2.85075e-119	5.49382e-118	0.100231	0.0135487	4.08071e-58	9.59981e-57
ENSDARG00000052000	cav2	Changed.in.three.models	0.294684	0.130503	5.31217e-117	1.19961e-115	0.25502	0.0537428	2.06813e-169	5.62155e-168	0.263036	0.177697	5.34981e-33	6.82769e-32
ENSDARG00000008237	sars	Changed.in.three.models	0.11054	0.402909	7.3527e-117	1.65657e-115	0.103977	0.36238	9.27605e-108	1.6257e-106	0.098754	0.281397	1.82004e-63	4.75473e-62
ENSDARG00000029688	hsp70.1	Changed.in.three.models	0.583432	0.437893	8.47632e-117	1.90531e-115	0.525515	0.342802	3.0726e-193	9.68606e-192	0.540655	0.446066	1.19665e-18	8.93897e-18
ENSDARG00000094210	zgc:194125	Changed.in.three.models	0.197731	0.433569	8.90373e-117	1.99677e-115	0.176109	0.505182	0	0	0.161421	0.401251	1.112e-116	5.65386e-115
ENSDARG00000053500	cbsa	Changed.in.three.models	0.0184672	0.190645	1.70684e-116	3.81902e-115	0.0157309	0.1881	1.41558e-129	2.9282e-128	0.0153207	0.0786868	6.89764e-31	8.24664e-30
ENSDARG00000033307	igf2b	Changed.in.three.models	0.205646	0.0593553	5.58884e-116	1.24476e-114	0.208978	0.0541267	1.1779e-141	2.65958e-140	0.187356	0.069828	3.52538e-61	8.89053e-60
ENSDARG00000059725	hypk	Changed.in.three.models	0.212109	0.552673	1.79887e-115	3.99736e-114	0.216524	0.576967	1.40305e-146	3.30404e-145	0.207383	0.384054	1.51372e-28	1.67626e-27
ENSDARG00000057414	phb	Changed.in.three.models	0.145363	0.44772	1.9588e-115	4.34282e-114	0.155902	0.485221	3.22531e-139	7.21635e-138	0.12635	0.354872	1.33233e-76	4.22814e-75
ENSDARG00000016173	cct3	Changed.in.three.models	0.183485	0.525943	6.38837e-114	1.41314e-112	0.184295	0.47524	2.11106e-87	3.09968e-86	0.173235	0.370505	1.33949e-44	2.3116e-43
ENSDARG00000077881	chl1a	Changed.in.three.models	0.16449	0.0334119	8.33028e-114	1.83852e-112	0.172145	0.0322457	3.78399e-127	7.71419e-126	0.154222	0.0505472	1.30753e-56	2.91635e-55
ENSDARG00000033175	snrpe	Changed.in.three.models	0.215143	0.551101	2.71617e-113	5.9676e-112	0.246963	0.61881	9.13275e-167	2.4159e-165	0.199354	0.350703	1.20333e-20	9.81874e-20
ENSDARG00000102452	eif3ha	Changed.in.three.models	0.0854769	0.359277	4.57993e-113	1.00397e-111	0.0872234	0.378887	6.83621e-141	1.53302e-139	0.0831564	0.215737	8.28176e-31	9.88897e-30
ENSDARG00000077533	eif3f	Changed.in.three.models	0.321725	0.669418	5.00886e-112	1.09308e-110	0.337639	0.710557	8.64005e-143	1.96885e-141	0.299216	0.482022	4.91559e-30	5.71793e-29
ENSDARG00000028275	sult1st1	Changed.in.three.models	0.257486	0.0852987	7.27678e-111	1.58445e-109	0.212303	0.0568138	5.09994e-123	1.0125e-121	0.21689	0.128192	9.6129e-30	1.11136e-28
ENSDARG00000099865	hnrnpabb	Changed.in.three.models	0.320802	0.670204	1.60508e-110	3.48711e-109	0.348638	0.704798	1.31767e-151	3.20232e-150	0.305399	0.544554	2.31239e-52	4.82744e-51
ENSDARG00000041435	uba52	Changed.in.three.models	0.423823	0.760613	2.65087e-110	5.74631e-109	0.434582	0.7762	1.86573e-195	5.93845e-194	0.356345	0.485149	2.00374e-21	1.69797e-20
ENSDARG00000103337	rrp1	Changed.in.three.models	0.0618652	0.308176	3.77472e-110	8.16429e-109	0.0647142	0.28714	1.48031e-107	2.58518e-106	0.057868	0.173528	3.45148e-34	4.55875e-33
ENSDARG00000003920	setb	Changed.in.three.models	0.370136	0.685142	4.17593e-110	9.01205e-109	0.376263	0.713244	2.13026e-148	5.07713e-147	0.330503	0.571131	7.54779e-56	1.66775e-54
ENSDARG00000037318	ddost	Changed.in.three.models	0.138372	0.437893	4.85234e-110	1.04486e-108	0.1348	0.380038	3.39016e-85	4.84092e-84	0.133826	0.294945	1.84884e-35	2.53766e-34
ENSDARG00000099766	myl12.1	Changed.in.three.models	0.385042	0.729953	5.32982e-110	1.14515e-108	0.384192	0.690979	6.58404e-81	8.92373e-80	0.358191	0.557582	7.51978e-35	1.01447e-33
ENSDARG00000101009	cited4b	Changed.in.three.models	0.139164	0.0617138	8.55147e-110	1.83329e-108	0.164983	0.0856046	2.53731e-117	4.76869e-116	0.167051	0.112559	5.34596e-41	8.49693e-40
ENSDARG00000099755	pfklb	Changed.in.three.models	0.199182	0.0483491	2.7821e-109	5.95124e-108	0.214478	0.0433781	3.42423e-145	7.98744e-144	0.213844	0.0828557	1.18985e-61	3.00866e-60
ENSDARG00000101984	pde6gb	Changed.in.three.models	0.54874	0.467374	1.03474e-108	2.20374e-107	0.505691	0.313244	5.18213e-233	2.03713e-231	0.516474	0.409588	1.66421e-57	3.80156e-56
ENSDARG00000024365	crlf1a	Changed.in.three.models	0.228466	0.666667	2.69562e-108	5.72848e-107	0.160123	0.622265	1.34958e-176	3.83755e-175	0.0555607	0.310578	0	0
ENSDARG00000035400	btf3	Changed.in.three.models	0.301807	0.635613	3.9109e-108	8.29298e-107	0.291725	0.615355	6.61664e-110	1.17633e-108	0.269128	0.408546	1.09955e-19	8.60795e-19
ENSDARG00000040070	coil	Changed.in.three.models	0.131777	0.42217	3.92132e-108	8.297e-107	0.137741	0.43263	1.5113e-117	2.8458e-116	0.139363	0.286087	1.64964e-28	1.82037e-27
ENSDARG00000037488	canx	Changed.in.three.models	0.246801	0.584119	4.80663e-108	1.01482e-106	0.238522	0.507869	1.41188e-74	1.78374e-73	0.243101	0.404898	3.22593e-24	3.02355e-23
ENSDARG00000087657	fasn	Changed.in.three.models	0.316317	0.159984	6.31911e-108	1.33125e-106	0.277273	0.118234	1.16312e-124	2.34215e-123	0.220858	0.0958833	7.14145e-67	1.96328e-65
ENSDARG00000071426	lrrc59	Changed.in.three.models	0.0619971	0.273978	7.877e-108	1.65587e-106	0.0665047	0.208829	5.24439e-46	4.29787e-45	0.0598062	0.196456	1.46829e-57	3.37029e-56
ENSDARG00000008502	pno1	Changed.in.three.models	0.10645	0.393475	1.68029e-107	3.51705e-106	0.109349	0.355854	2.74342e-85	3.92309e-84	0.0999539	0.224075	6.81276e-25	6.54759e-24
ENSDARG00000007130	mrto4	Changed.in.three.models	0.0428703	0.277123	1.78747e-107	3.73335e-106	0.0450185	0.307486	4.72332e-166	1.24612e-164	0.0398708	0.185513	3.8609e-68	1.09319e-66
ENSDARG00000035858	cnn2	Changed.in.three.models	0.15829	0.455582	4.07355e-107	8.48991e-106	0.144648	0.279463	6.16187e-18	2.49689e-17	0.0916474	0.255862	2.29569e-55	4.99089e-54
ENSDARG00000071878	trmt112	Changed.in.three.models	0.113705	0.41195	5.48478e-107	1.14067e-105	0.132242	0.506334	2.5926e-202	8.6423e-201	0.121643	0.250651	8.3526e-21	6.83901e-20
ENSDARG00000003035	hspa9	Changed.in.three.models	0.117531	0.396226	1.20837e-106	2.50236e-105	0.138892	0.408445	2.16188e-96	3.44053e-95	0.110752	0.347056	9.65521e-102	4.13165e-100
ENSDARG00000020197	rpl5a	Changed.in.three.models	0.267775	0.624214	1.02268e-105	2.10885e-104	0.28111	0.654894	2.91888e-157	7.36589e-156	0.247623	0.385618	9.823e-18	7.06972e-17
ENSDARG00000033604	lrpap1	Changed.in.three.models	0.137053	0.428459	1.70062e-105	3.4994e-104	0.150147	0.371209	3.77897e-60	3.92496e-59	0.153023	0.367379	4.58285e-72	1.37587e-70
ENSDARG00000018145	mid1ip1l	Changed.in.three.models	0.317636	0.156053	1.79373e-105	3.68321e-104	0.292237	0.118234	3.20347e-123	6.3727e-122	0.333826	0.249088	5.04285e-25	4.87132e-24
ENSDARG00000078748	si:ch211-137a8.4	Changed.in.three.models	0.303918	0.15173	2.6669e-105	5.46461e-104	0.338023	0.201536	1.17778e-84	1.67693e-83	0.3521	0.238666	2.65683e-35	3.62564e-34
ENSDARG00000042620	gstr	Changed.in.three.models	0.369213	0.201258	4.83335e-105	9.88297e-104	0.354649	0.153551	3.78778e-144	8.7119e-143	0.364375	0.251172	3.61808e-34	4.75885e-33
ENSDARG00000045548	lepb	Changed.in.three.models	0.167392	0.495283	3.16305e-104	6.44059e-103	0.0980944	0.478695	5.75103e-303	3.15252e-301	0.0840794	0.37259	0	0
ENSDARG00000103181	si:dkey-34d22.1	Changed.in.three.models	0.15895	0.460692	4.92487e-104	1.00071e-102	0.120348	0.380038	1.60727e-79	2.1431e-78	0.149608	0.344971	8.5098e-51	1.6907e-49
ENSDARG00000044501	viml	Changed.in.three.models	0.332278	0.153695	8.89173e-104	1.80298e-102	0.355672	0.130902	3.3878e-161	8.72779e-160	0.389294	0.169359	6.75069e-108	3.04006e-106
ENSDARG00000060072	abi3a	Changed.in.three.models	0.178077	0.0463836	1.21642e-103	2.46142e-102	0.179179	0.0257198	1.43271e-135	3.12755e-134	0.15856	0.0906722	1.38637e-24	1.32166e-23
ENSDARG00000013475	cct4	Changed.in.three.models	0.170162	0.497248	1.37308e-103	2.77266e-102	0.19491	0.496353	3.11268e-99	5.13592e-98	0.165759	0.394476	2.77706e-68	7.91043e-67
ENSDARG00000089362	grn1	Changed.in.three.models	0.0370664	0.215802	1.61196e-102	3.24157e-101	0.0448907	0.0982726	6.34537e-08	1.56956e-07	0.318505	0.454924	4.95926e-05	0.000141435
ENSDARG00000023330	anp32b	Changed.in.three.models	0.158422	0.462264	1.97726e-102	3.96796e-101	0.158716	0.471401	3.01436e-128	6.20933e-127	0.140378	0.268369	1.39522e-24	1.32876e-23
ENSDARG00000013351	cirbpb	Changed.in.three.models	0.714945	0.953223	2.04147e-102	4.08839e-101	0.682952	0.922841	3.99773e-139	8.90419e-138	0.584126	0.788953	2.35455e-44	4.01931e-43
ENSDARG00000098574	srsf11	Changed.in.three.models	0.161852	0.481918	2.31658e-102	4.62984e-101	0.170226	0.434549	5.07529e-77	6.59787e-76	0.176373	0.360604	5.74958e-31	6.88275e-30
ENSDARG00000070560	nap1l4a	Changed.in.three.models	0.0568527	0.28577	2.64198e-102	5.26933e-101	0.0620284	0.265643	7.29535e-86	1.05085e-84	0.0617443	0.18395	1.23732e-34	1.65742e-33
ENSDARG00000054980	ebna1bp2	Changed.in.three.models	0.0630524	0.299528	3.22761e-102	6.42421e-101	0.0668883	0.325912	1.42515e-131	2.99829e-130	0.0583295	0.168838	1.66253e-30	1.96778e-29
ENSDARG00000029898	si:dkey-22i16.2	Changed.in.three.models	0.197995	0.102201	4.67363e-102	9.28336e-101	0.19184	0.0579655	2.4531e-161	6.33632e-160	0.184864	0.102137	4.402e-53	9.29234e-52
ENSDARG00000062855	plekhg7	Changed.in.three.models	0.33518	0.183962	1.60806e-101	3.18763e-100	0.377926	0.179655	2.25712e-146	5.29003e-145	0.407845	0.266285	1.31425e-44	2.27218e-43
ENSDARG00000005574	vsx2	Changed.in.three.models	0.189685	0.0727201	3.57915e-100	7.0661e-99	0.22586	0.152399	6.18031e-61	6.47358e-60	0.191048	0.133924	4.8552e-23	4.3646e-22
ENSDARG00000008292	eif2s3	Changed.in.three.models	0.137581	0.429638	3.97779e-100	7.83721e-99	0.143752	0.413052	6.53252e-92	9.96234e-91	0.128842	0.328817	3.20845e-59	7.82019e-58
ENSDARG00000040469	enpp6	Changed.in.three.models	0.238095	0.0868711	4.09462e-100	8.05109e-99	0.28175	0.0806142	4.97832e-169	1.34211e-167	0.194462	0.129755	5.78323e-20	4.58825e-19
ENSDARG00000098644	si:ch211-126j24.1	Changed.in.three.models	0.165414	0.043239	2.18736e-99	4.29224e-98	0.165111	0.0583493	1.2259e-82	1.70366e-81	0.147946	0.0484627	3.94205e-35	5.35632e-34
ENSDARG00000045932	cpeb1a	Changed.in.three.models	0.0154333	0.157233	3.21593e-99	6.29792e-98	0.00741783	0.123992	2.58382e-103	4.38051e-102	0.00599908	0.0620115	7.74307e-33	9.84223e-32
ENSDARG00000076526	gar1	Changed.in.three.models	0.0656905	0.296777	4.53385e-99	8.86104e-98	0.0676557	0.297889	5.0285e-119	9.65295e-118	0.0533456	0.195414	3.42042e-52	7.12487e-51
ENSDARG00000103025	hmgcs1	Changed.in.three.models	0.161061	0.0613208	8.46258e-99	1.64732e-97	0.13902	0.0833013	2.94273e-58	2.927e-57	0.0813106	0.0239708	9.45548e-44	1.58829e-42
ENSDARG00000070437	rpl22	Changed.in.three.models	0.565888	0.853774	2.81215e-98	5.4632e-97	0.584602	0.882534	3.32091e-159	8.4235e-158	0.530964	0.644607	4.08419e-11	2.02115e-10
ENSDARG00000100731	slc27a2b	Changed.in.three.models	0.227147	0.0966981	3.1656e-98	6.13761e-97	0.22343	0.0579655	2.4477e-142	5.55207e-141	0.188832	0.0922355	6.77551e-46	1.19992e-44
ENSDARG00000091234	si:ch73-335l21.4	Changed.in.three.models	0.131909	0.36478	3.20654e-98	6.20462e-97	0.158844	0.338964	1.81533e-54	1.72395e-53	0.129949	0.414278	0	0
ENSDARG00000013730	slc4a4a	Changed.in.three.models	0.16792	0.0361635	5.69899e-98	1.10056e-96	0.152321	0.0264875	7.19621e-100	1.19336e-98	0.124319	0.0568004	8.75797e-28	9.37986e-27
ENSDARG00000007195	grm2b	Changed.in.three.models	0.173196	0.0377358	1.94301e-97	3.74482e-96	0.161913	0.0084453	1.9033e-164	4.96823e-163	0.195016	0.0687858	1.97091e-55	4.29467e-54
ENSDARG00000044575	vars	Changed.in.three.models	0.0238755	0.19261	7.07837e-97	1.36154e-95	0.0290318	0.156622	6.82952e-64	7.48743e-63	0.0300877	0.14174	5.57824e-59	1.34233e-57
ENSDARG00000020504	h3f3b.1	Changed.in.three.models	0.303918	0.615173	7.23421e-97	1.38877e-95	0.302724	0.477927	1.68616e-22	7.95663e-22	0.293401	0.451277	1.22258e-25	1.20437e-24
ENSDARG00000016623	si:ch211-195b13.1	Changed.in.three.models	0.275953	0.144261	9.16134e-97	1.75526e-95	0.311037	0.171977	3.21161e-98	5.24651e-97	0.255007	0.201668	2.94398e-21	2.46382e-20
ENSDARG00000043395	crip3	Changed.in.three.models	0.168579	0.0459906	1.68039e-96	3.21321e-95	0.180714	0.0449136	2.17672e-111	3.90503e-110	0.164928	0.0489838	4.66104e-64	1.22443e-62
ENSDARG00000100795	timp4.3	Changed.in.three.models	0.114101	0.0231918	3.21059e-96	6.12718e-95	0.158844	0.0460653	1.42076e-109	2.52134e-108	0.0976465	0.0291819	1.26884e-48	2.40469e-47
ENSDARG00000011125	snrpb	Changed.in.three.models	0.296927	0.643082	4.84455e-96	9.2274e-95	0.305921	0.654511	1.02719e-130	2.15186e-129	0.284264	0.480459	2.16697e-30	2.55524e-29
ENSDARG00000017658	gmppb	Changed.in.three.models	0.0398364	0.22445	9.72465e-96	1.84863e-94	0.0415654	0.191555	3.939e-67	4.51931e-66	0.0383941	0.165711	1.034e-55	2.2688e-54
ENSDARG00000071060	naa10	Changed.in.three.models	0.116739	0.394654	1.22946e-95	2.33263e-94	0.130963	0.4119	1.99083e-103	3.38099e-102	0.118597	0.255862	7.12736e-28	7.70325e-27
ENSDARG00000042690	s1pr1	Changed.in.three.models	0.642264	0.531053	1.33268e-95	2.52353e-94	0.626934	0.568906	2.36658e-66	2.69021e-65	0.619935	0.487233	1.04686e-50	2.07117e-49
ENSDARG00000030053	eef1db	Changed.in.three.models	0.202348	0.501179	1.67979e-95	3.16849e-94	0.187492	0.492898	1.22191e-117	2.3097e-116	0.175635	0.308494	1.24695e-15	8.13269e-15
ENSDARG00000056680	stc2a	Changed.in.three.models	0.435958	0.310142	2.78611e-95	5.23498e-94	0.376263	0.130902	0	0	0.555699	0.475248	3.41428e-48	6.41925e-47
ENSDARG00000033845	igsf9ba	Changed.in.three.models	0.109748	0.00825472	3.16674e-95	5.92728e-94	0.110244	0.0107486	7.51288e-101	1.25008e-99	0.0814952	0.00468994	1.44167e-57	3.31724e-56
ENSDARG00000062370	bcl2l13	Changed.in.three.models	0.328848	0.174921	1.28908e-94	2.40818e-93	0.334058	0.192706	6.56655e-87	9.55637e-86	0.311306	0.166232	7.18645e-61	1.79794e-59
ENSDARG00000014577	rhpn2	Changed.in.three.models	0.160269	0.0408805	2.87839e-94	5.36693e-93	0.147333	0.0399232	1.8401e-102	3.09835e-101	0.136871	0.0510683	9.49309e-47	1.71329e-45
ENSDARG00000055868	rsl1d1	Changed.in.three.models	0.06358	0.291274	4.3936e-94	8.17647e-93	0.0744341	0.363148	2.36869e-157	5.9928e-156	0.0497462	0.17457	4.0262e-40	6.25217e-39
ENSDARG00000055543	appb	Changed.in.three.models	0.235721	0.0892296	7.00832e-94	1.30175e-92	0.233534	0.0975048	7.35445e-95	1.15002e-93	0.210152	0.0911933	1.18744e-51	2.43593e-50
ENSDARG00000061233	abcc5	Changed.in.three.models	0.243108	0.0970912	7.35301e-94	1.36318e-92	0.220744	0.103263	4.44802e-81	6.0536e-80	0.224735	0.12715	3.81886e-36	5.31884e-35
ENSDARG00000012603	eif3ja	Changed.in.three.models	0.234929	0.554638	2.47925e-93	4.58756e-92	0.216268	0.559309	2.93802e-132	6.2076e-131	0.211998	0.387702	1.86141e-29	2.13893e-28
ENSDARG00000019874	hsph1	Changed.in.three.models	0.127688	0.0373428	6.48069e-93	1.1969e-91	0.129812	0.0330134	1.42449e-94	2.22396e-93	0.112044	0.0411673	3.51749e-46	6.28826e-45
ENSDARG00000052702	capn1a	Changed.in.three.models	0.217913	0.072327	1.4047e-92	2.58938e-91	0.208339	0.0790787	2.31167e-79	3.07402e-78	0.206922	0.0906722	2.91434e-47	5.35164e-46
ENSDARG00000023298	rps27.1	Changed.in.three.models	0.716132	0.926101	2.39916e-92	4.41418e-91	0.728098	0.934357	2.07071e-137	4.58109e-136	0.692847	0.770714	1.30721e-07	4.96081e-07
ENSDARG00000013938	psmb3	Changed.in.three.models	0.228598	0.553459	4.40007e-92	8.08036e-91	0.2265	0.540115	9.83078e-82	1.34723e-80	0.227596	0.393955	3.05706e-23	2.76657e-22
ENSDARG00000029905	phyhd1	Changed.in.three.models	0.168052	0.0416667	1.08467e-91	1.98814e-90	0.164215	0.0399232	2.58282e-104	4.42442e-103	0.170189	0.0838979	7.99776e-33	1.01387e-31
ENSDARG00000056367	mpv17l2	Changed.in.three.models	0.0150376	0.16706	2.12532e-91	3.88829e-90	0.0175214	0.153551	7.50816e-98	1.21847e-96	0.01006	0.0828557	4.27079e-48	8.01365e-47
ENSDARG00000012234	psme3	Changed.in.three.models	0.0949743	0.34945	2.78834e-91	5.09174e-90	0.0923392	0.358157	8.46121e-113	1.53468e-111	0.0798339	0.239187	5.64929e-46	1.00423e-44
ENSDARG00000013711	si:rp71-61h23.4	Changed.in.three.models	0.0681968	0.283805	4.07864e-91	7.43397e-90	0.0500064	0.142035	8.6484e-27	4.59772e-26	0.0356253	0.181866	1.16371e-73	3.57312e-72
ENSDARG00000104708	ddx24	Changed.in.three.models	0.0783538	0.329796	4.51963e-91	8.22235e-90	0.0807009	0.364299	5.45243e-137	1.1982e-135	0.0712506	0.215216	7.54688e-41	1.19549e-39
ENSDARG00000041332	tmem33	Changed.in.three.models	0.120565	0.394654	7.42991e-91	1.34665e-89	0.140555	0.459117	1.64295e-132	3.47875e-131	0.128565	0.324648	9.48615e-57	2.13596e-55
ENSDARG00000016548	eif5b	Changed.in.three.models	0.167656	0.458333	2.18594e-90	3.94726e-89	0.16332	0.469482	5.98153e-122	1.1804e-120	0.138809	0.283481	2.094e-25	2.04154e-24
ENSDARG00000079497	tcima	Changed.in.three.models	0.156312	0.443789	9.07901e-90	1.63338e-88	0.135823	0.403839	1.35501e-160	3.45474e-159	0.123396	0.419489	5.5181e-288	9.48812e-286
ENSDARG00000045936	pax6b	Changed.in.three.models	0.272523	0.148585	9.19447e-90	1.6511e-88	0.282773	0.144722	3.14815e-108	5.54692e-107	0.268113	0.144867	7.48144e-53	1.57577e-51
ENSDARG00000013931	eif3m	Changed.in.three.models	0.163831	0.458726	1.11009e-89	1.98978e-88	0.187236	0.491363	4.86664e-92	7.44482e-91	0.155422	0.300156	4.25472e-26	4.2669e-25
ENSDARG00000043976	etf1b	Changed.in.three.models	0.160005	0.459513	1.56536e-89	2.80066e-88	0.141962	0.445298	4.46479e-126	9.06463e-125	0.119705	0.322043	7.25028e-63	1.86828e-61
ENSDARG00000097208	si:ch1073-281m9.1	Changed.in.three.models	0.534098	0.425314	1.56876e-89	2.8016e-88	0.508377	0.679463	9.26863e-35	6.01272e-34	0.498939	0.573736	1.47281e-11	7.53697e-11
ENSDARG00000091728	zgc:114046	Changed.in.three.models	0.106714	0.0247642	2.89813e-89	5.16621e-88	0.100908	0.046833	3.69197e-52	3.36057e-51	0.0743886	0.0166754	9.13587e-43	1.49996e-41
ENSDARG00000100954	wars	Changed.in.three.models	0.0275689	0.195755	3.39836e-89	6.04685e-88	0.0235324	0.158157	7.73807e-66	8.73587e-65	0.0244578	0.150078	1.9724e-81	6.63808e-80
ENSDARG00000006397	laptm4a	Changed.in.three.models	0.64688	0.550708	4.0015e-89	7.10704e-88	0.630899	0.568522	2.59642e-73	3.20637e-72	0.614029	0.538822	4.23692e-28	4.61619e-27
ENSDARG00000028048	rdh8a	Changed.in.three.models	0.232951	0.0990566	4.96077e-89	8.79475e-88	0.20949	0.0848369	1.0963e-89	1.63896e-88	0.252976	0.119854	3.4664e-53	7.33372e-52
ENSDARG00000058365	hspb8	Changed.in.three.models	0.0675373	0.273585	5.30194e-89	9.38251e-88	0.0352986	0.125528	1.18424e-27	6.44508e-27	0.0426396	0.132882	2.28435e-29	2.61539e-28
ENSDARG00000016904	bckdk	Changed.in.three.models	0.425274	0.3125	7.39011e-89	1.30541e-87	0.443535	0.320154	4.7596e-95	7.4663e-94	0.345455	0.273059	4.00753e-36	5.56523e-35
ENSDARG00000005675	sec61a1l	Changed.in.three.models	0.0588313	0.253145	1.70153e-88	3.00018e-87	0.0675278	0.224568	2.14912e-58	2.15064e-57	0.0603599	0.2074	4.31643e-62	1.09732e-60
ENSDARG00000099283	epb41a	Changed.in.three.models	0.359979	0.200865	2.87639e-88	5.06256e-87	0.371403	0.23762	4.81916e-87	7.02373e-86	0.37185	0.231892	1.04669e-62	2.68252e-61
ENSDARG00000017235	eif5a	Changed.in.three.models	0.234006	0.543632	3.53714e-88	6.21425e-87	0.23315	0.573512	2.54039e-122	5.03333e-121	0.201292	0.329859	7.86173e-15	4.93354e-14
ENSDARG00000021372	tob1b	Changed.in.three.models	0.368553	0.207547	4.41215e-88	7.73756e-87	0.400563	0.229942	1.35827e-135	2.97163e-134	0.384956	0.322043	5.79246e-21	4.7884e-20
ENSDARG00000061124	srpr	Changed.in.three.models	0.1852	0.456761	2.95853e-87	5.15123e-86	0.183783	0.461804	3.34306e-89	4.95285e-88	0.162437	0.458572	6.12349e-146	3.99378e-144
ENSDARG00000069065	btg3	Changed.in.three.models	0.0935233	0.333726	3.41717e-87	5.93916e-86	0.115999	0.40499	6.12705e-124	1.23127e-122	0.126442	0.290255	8.81641e-33	1.11317e-31
ENSDARG00000002967	pdap1b	Changed.in.three.models	0.167128	0.433176	5.06164e-87	8.78163e-86	0.15181	0.431094	4.13176e-111	7.39893e-110	0.152007	0.35383	1.31173e-68	3.78203e-67
ENSDARG00000010146	cpa2	Changed.in.three.models	0.0309985	0.122642	5.14215e-87	8.90544e-86	0.0352986	0.145489	2.34499e-127	4.80042e-126	0.0222427	0.099531	6.65042e-169	5.07202e-167
ENSDARG00000013623	vdac2	Changed.in.three.models	0.296135	0.627752	6.27614e-87	1.085e-85	0.339046	0.628791	1.58226e-69	1.86526e-68	0.303369	0.504429	3.1426e-34	4.15658e-33
ENSDARG00000001950	ak1	Changed.in.three.models	0.287165	0.132469	6.37912e-87	1.10085e-85	0.285586	0.149328	4.73239e-73	5.80778e-72	0.294601	0.169359	4.91626e-48	9.20656e-47
ENSDARG00000029473	gstm.2	Changed.in.three.models	0.281361	0.145047	9.2316e-87	1.59029e-85	0.268832	0.161996	1.40286e-63	1.52613e-62	0.223166	0.136529	8.60045e-33	1.08736e-31
ENSDARG00000063095	ctsf	Changed.in.three.models	0.469331	0.308176	1.13639e-86	1.95415e-85	0.487147	0.402687	4.68141e-58	4.64235e-57	0.408122	0.3111	9.5255e-29	1.06355e-27
ENSDARG00000098645	rgn	Changed.in.three.models	0.141406	0.0279088	1.16487e-86	1.9996e-85	0.133777	0.0510557	1.07975e-50	9.58084e-50	0.117028	0.0453361	8.87915e-29	9.92555e-28
ENSDARG00000044642	sc5d	Changed.in.three.models	0.148529	0.0389151	1.55818e-86	2.67002e-85	0.125975	0.049904	7.8029e-63	8.40515e-62	0.0806645	0.0218864	4.79383e-33	6.15132e-32
ENSDARG00000090697	eif3ea	Changed.in.three.models	0.114497	0.365566	2.63662e-86	4.51006e-85	0.118685	0.377351	2.39396e-93	3.71987e-92	0.109922	0.238666	2.62684e-28	2.88191e-27
ENSDARG00000011648	snrpd1	Changed.in.three.models	0.19008	0.498035	2.83162e-86	4.83512e-85	0.189794	0.53858	4.60133e-157	1.15525e-155	0.165851	0.359041	7.9117e-41	1.25119e-39
ENSDARG00000061100	nars	Changed.in.three.models	0.0585675	0.269261	3.97711e-86	6.7792e-85	0.0584474	0.173129	1.9658e-31	1.17271e-30	0.0612829	0.189161	8.34617e-40	1.2897e-38
ENSDARG00000058966	zgc:112332	Changed.in.three.models	0.327002	0.17217	9.77935e-86	1.66403e-84	0.373194	0.162764	2.54177e-168	6.79665e-167	0.524965	0.437207	2.04721e-49	3.95112e-48
ENSDARG00000007385	cct7	Changed.in.three.models	0.185596	0.486242	1.08671e-85	1.8459e-84	0.196828	0.464491	8.87616e-77	1.14936e-75	0.19234	0.404377	1.38751e-50	2.7394e-49
ENSDARG00000026908	tmed2	Changed.in.three.models	0.371191	0.683569	1.29799e-85	2.20093e-84	0.369229	0.700192	2.14578e-134	4.63291e-133	0.351915	0.576342	7.78923e-44	1.31541e-42
ENSDARG00000104181	tmsb1	Changed.in.three.models	0.273711	0.136006	1.52842e-85	2.58715e-84	0.248241	0.102111	7.21492e-106	1.25334e-104	0.247531	0.138093	2.00628e-51	4.07154e-50
ENSDARG00000042864	rpl7l1	Changed.in.three.models	0.0995911	0.352594	1.8233e-85	3.08094e-84	0.0987339	0.413052	1.37129e-167	3.63723e-166	0.065713	0.222512	9.58149e-57	2.15231e-55
ENSDARG00000044402	nop16	Changed.in.three.models	0.105791	0.360849	2.1093e-85	3.55803e-84	0.10628	0.41382	1.1783e-149	2.82877e-148	0.0875865	0.276186	3.34445e-63	8.64165e-62
ENSDARG00000059163	rbp3	Changed.in.three.models	0.182298	0.0758648	5.38677e-85	9.024e-84	0.166262	0.0449136	2.63529e-119	5.08854e-118	0.135948	0.0734758	4.11961e-34	5.40349e-33
ENSDARG00000026926	rom1b	Changed.in.three.models	0.280834	0.162736	8.8616e-85	1.47688e-83	0.239928	0.0495202	8.91592e-239	3.59075e-237	0.251777	0.157374	3.55721e-47	6.50688e-46
ENSDARG00000101637	ccnd1	Changed.in.three.models	0.0792771	0.265723	9.95168e-85	1.65572e-83	0.067272	0.305566	3.5749e-222	1.32111e-220	0.0651592	0.189161	7.7231e-50	1.49974e-48
ENSDARG00000042069	pebp1	Changed.in.three.models	0.148002	0.0298742	2.81369e-84	4.67332e-83	0.161785	0.0525912	1.03757e-74	1.31252e-73	0.116751	0.0291819	4.52818e-43	7.48654e-42
ENSDARG00000100452	nop53	Changed.in.three.models	0.106187	0.349843	3.80287e-84	6.30551e-83	0.0993733	0.319002	3.33083e-73	4.10303e-72	0.098108	0.223033	2.12345e-26	2.16162e-25
ENSDARG00000079783	isg20	Changed.in.three.models	0.0811239	0.301101	4.14262e-84	6.85717e-83	0.0693183	0.284837	1.15591e-86	1.67973e-85	0.0505768	0.189161	6.27753e-59	1.50677e-57
ENSDARG00000009825	mmp23bb	Changed.in.three.models	0.110408	0.0121855	4.2159e-84	6.96661e-83	0.108837	0.015739	4.14745e-84	5.87128e-83	0.137056	0.0385618	7.48544e-49	1.42434e-47
ENSDARG00000105201	adcyap1r1a	Changed.in.three.models	0.0933914	0.00786164	4.66338e-84	7.67998e-83	0.0821077	0.00806142	2.23285e-75	2.84278e-74	0.0617443	0.0104221	6.70343e-32	8.23304e-31
ENSDARG00000038306	tsc22d1	Changed.in.three.models	0.398496	0.238994	9.85967e-84	1.62102e-82	0.38918	0.207294	1.02823e-136	2.25456e-135	0.424458	0.344971	1.3086e-27	1.3952e-26
ENSDARG00000055475	rps27.2	Changed.in.three.models	0.524601	0.828616	1.25428e-83	2.05866e-82	0.535618	0.834933	7.46883e-116	1.38265e-114	0.506045	0.619072	7.30934e-05	0.000204208
ENSDARG00000057378	selenou1a	Changed.in.three.models	0.404432	0.256682	1.47215e-83	2.41219e-82	0.405551	0.295969	3.8262e-66	4.33446e-65	0.37785	0.25482	9.20456e-47	1.66439e-45
ENSDARG00000037570	polr1d	Changed.in.three.models	0.0634481	0.284198	1.63875e-83	2.68066e-82	0.0712367	0.338964	5.22679e-137	1.15118e-135	0.0617443	0.17926	3.65469e-32	4.54171e-31
ENSDARG00000003693	hars	Changed.in.three.models	0.0663501	0.281053	2.90537e-83	4.74462e-82	0.0734109	0.319386	6.20606e-112	1.11947e-110	0.067282	0.225117	4.96576e-58	1.15953e-56
ENSDARG00000030789	ddx18	Changed.in.three.models	0.0891703	0.327044	3.83008e-83	6.24425e-82	0.0878629	0.364299	1.33166e-147	3.15854e-146	0.0567605	0.199062	2.06979e-56	4.60564e-55
ENSDARG00000039887	c1qbp	Changed.in.three.models	0.117003	0.379324	4.08022e-83	6.64094e-82	0.123929	0.449136	7.80482e-152	1.90149e-150	0.0960775	0.247525	1.91849e-37	2.76573e-36
ENSDARG00000094857	dio2	Changed.in.three.models	0.195753	0.0978774	5.91732e-83	9.6149e-82	0.184934	0.0725528	1.61016e-121	3.16482e-120	0.148316	0.0442939	9.88514e-52	2.03226e-50
ENSDARG00000059680	fscn1a	Changed.in.three.models	0.240074	0.524371	7.55887e-83	1.2221e-81	0.207699	0.363916	2.05443e-26	1.08517e-25	0.238486	0.343408	1.63942e-10	7.82239e-10
ENSDARG00000017772	mdh1aa	Changed.in.three.models	0.553621	0.445362	9.50346e-83	1.53395e-81	0.573091	0.475624	2.50097e-87	3.66672e-86	0.553946	0.492444	2.42849e-24	2.28747e-23
ENSDARG00000032317	tox	Changed.in.three.models	0.250363	0.111635	1.05491e-82	1.6999e-81	0.236475	0.0817658	3.06366e-122	6.05793e-121	0.24144	0.0958833	2.95481e-69	8.62459e-68
ENSDARG00000008243	cct8	Changed.in.three.models	0.111463	0.377358	1.58083e-82	2.53898e-81	0.118813	0.329367	3.16261e-59	3.20714e-58	0.103738	0.217301	1.90011e-24	1.80054e-23
ENSDARG00000002197	pygl	Changed.in.three.models	0.231632	0.0951258	5.27024e-82	8.45062e-81	0.229441	0.129367	9.22601e-63	9.91645e-62	0.226673	0.129755	1.81359e-34	2.40549e-33
ENSDARG00000088140	hsd17b7	Changed.in.three.models	0.160797	0.0589623	8.05072e-82	1.28878e-80	0.159611	0.0771593	6.83832e-77	8.86646e-76	0.0850023	0.0302241	4.1363e-29	4.67347e-28
ENSDARG00000005827	eif2s1a	Changed.in.three.models	0.0671415	0.297563	8.87704e-82	1.41872e-80	0.0656094	0.236852	3.18754e-54	3.01837e-53	0.067282	0.167275	1.42068e-23	1.30821e-22
ENSDARG00000029689	tkta	Changed.in.three.models	0.361166	0.222877	1.20338e-81	1.92008e-80	0.334186	0.196929	2.16069e-91	3.27488e-90	0.336687	0.205315	5.59503e-51	1.11865e-49
ENSDARG00000055360	llph	Changed.in.three.models	0.0648991	0.279481	1.3316e-81	2.12119e-80	0.0654815	0.358541	1.28363e-183	3.78077e-182	0.0515921	0.183429	9.13195e-48	1.69335e-46
ENSDARG00000026183	polr2eb	Changed.in.three.models	0.0759794	0.301494	1.43637e-81	2.28435e-80	0.0808288	0.303647	2.11397e-85	3.02736e-84	0.0563913	0.168838	2.80507e-30	3.27905e-29
ENSDARG00000038505	polr2h	Changed.in.three.models	0.0339005	0.209119	2.18318e-81	3.46072e-80	0.0415654	0.241843	3.12502e-95	4.90997e-94	0.0347946	0.133924	8.70204e-39	1.30627e-37
ENSDARG00000024540	tspan36	Changed.in.three.models	0.0659544	0.274371	6.99089e-81	1.10638e-79	0.0515411	0.33167	5.69553e-215	2.0288e-213	0.0524227	0.238666	9.50645e-109	4.32223e-107
ENSDARG00000035871	rpl30	Changed.in.three.models	0.623664	0.891903	7.23042e-81	1.14243e-79	0.630771	0.895969	2.05357e-170	5.6285e-169	0.571666	0.675352	4.33673e-08	1.72032e-07
ENSDARG00000035622	xbp1	Changed.in.three.models	0.300092	0.599843	1.92012e-80	3.02894e-79	0.301189	0.593858	5.0797e-69	5.95266e-68	0.246885	0.591975	1.60042e-204	1.64513e-202
ENSDARG00000097797	tomm6	Changed.in.three.models	0.1389	0.41706	2.03562e-80	3.20594e-79	0.157437	0.526296	6.35218e-170	1.7362e-168	0.12515	0.283481	9.16831e-39	1.37408e-37
ENSDARG00000040439	rsl24d1	Changed.in.three.models	0.227147	0.532233	2.63781e-80	4.14094e-79	0.242742	0.517466	7.86587e-69	9.20671e-68	0.219012	0.37259	5.23341e-25	5.05024e-24
ENSDARG00000012684	atp2b1a	Changed.in.three.models	0.134151	0.373428	6.67374e-80	1.0443e-78	0.126615	0.26142	1.76416e-24	8.90837e-24	0.129488	0.215737	5.97621e-09	2.53781e-08
ENSDARG00000003941	rrs1	Changed.in.three.models	0.0681968	0.283019	6.7796e-80	1.05916e-78	0.0688068	0.334741	3.88001e-143	8.86205e-142	0.0443932	0.143825	6.25914e-35	8.4561e-34
ENSDARG00000030441	ppa1b	Changed.in.three.models	0.217649	0.532626	1.1638e-79	1.81526e-78	0.224197	0.518234	1.47669e-89	2.20431e-88	0.23018	0.435644	2.20522e-48	4.16263e-47
ENSDARG00000088023	si:dkey-26c10.5	Changed.in.three.models	0.122016	0.0172956	1.25199e-79	1.94971e-78	0.131858	0.0257198	1.25999e-95	1.98918e-94	0.0895247	0.0203231	1.29759e-39	1.98887e-38
ENSDARG00000040440	snrpd2	Changed.in.three.models	0.185332	0.478381	1.85434e-79	2.88312e-78	0.199898	0.534741	6.16928e-134	1.32619e-132	0.182464	0.344971	8.73546e-24	8.10709e-23
ENSDARG00000024314	herpud1	Changed.in.three.models	0.157499	0.276336	2.21567e-79	3.43941e-78	0.182248	0.288676	1.84495e-83	2.60058e-82	0.169359	0.450234	0	0
ENSDARG00000034753	tspan3a	Changed.in.three.models	0.426065	0.303066	2.40785e-79	3.73179e-78	0.450825	0.340115	1.8522e-67	2.13252e-66	0.423258	0.367379	4.50285e-20	3.59051e-19
ENSDARG00000025595	agmo	Changed.in.three.models	0.255639	0.121462	3.77175e-79	5.83632e-78	0.241719	0.126679	1.33752e-65	1.50655e-64	0.251315	0.181866	2.98604e-22	2.60748e-21
ENSDARG00000010680	gngt2a	Changed.in.three.models	0.303786	0.169811	4.34849e-79	6.70742e-78	0.292748	0.222649	4.76562e-56	4.59203e-55	0.266913	0.159979	2.08312e-44	3.56885e-43
ENSDARG00000015930	rwdd1	Changed.in.three.models	0.171349	0.461871	7.77951e-79	1.19807e-77	0.173807	0.512092	1.5865e-144	3.67465e-143	0.159575	0.328817	4.42491e-30	5.15985e-29
ENSDARG00000023290	fabp3	Changed.in.three.models	0.351405	0.658805	2.32518e-78	3.57519e-77	0.330477	0.563532	1.35449e-43	1.06322e-42	0.264698	0.357999	4.22089e-08	1.67718e-07
ENSDARG00000001909	vill	Changed.in.three.models	0.227279	0.104953	3.82077e-78	5.86555e-77	0.227267	0.0775432	3.69928e-121	7.25661e-120	0.287863	0.126107	3.52639e-78	1.14997e-76
ENSDARG00000025972	mcts1	Changed.in.three.models	0.118322	0.372248	4.61837e-78	7.07883e-77	0.118302	0.358541	8.71781e-83	1.21667e-81	0.111214	0.21209	1.77694e-13	1.03604e-12
ENSDARG00000004459	unc119.2	Changed.in.three.models	0.139823	0.0452044	5.29021e-78	8.09585e-77	0.117023	0.0211132	1.33459e-96	2.13426e-95	0.0958006	0.0338718	8.34804e-37	1.18362e-35
ENSDARG00000003512	anks1b	Changed.in.three.models	0.182694	0.0676101	5.61711e-78	8.58262e-77	0.176365	0.0863724	1.22133e-56	1.18728e-55	0.164652	0.0614904	1.82572e-35	2.50957e-34
ENSDARG00000009212	ppiaa	Changed.in.three.models	0.507321	0.806997	1.41521e-77	2.15559e-76	0.512598	0.771593	2.20617e-89	3.28827e-88	0.472635	0.616467	5.2529e-13	2.97109e-12
ENSDARG00000027495	elovl4b	Changed.in.three.models	0.227938	0.133255	1.76551e-77	2.68496e-76	0.203734	0.0410749	4.89468e-211	1.68866e-209	0.193447	0.115164	2.52937e-50	4.96271e-49
ENSDARG00000071460	si:ch211-234p6.5	Changed.in.three.models	0.0842897	0.00157233	1.82687e-77	2.77394e-76	0.0929786	0.00307102	7.76059e-90	1.16197e-88	0.0808491	0.00729547	3.87341e-47	7.07159e-46
ENSDARG00000070822	cnp	Changed.in.three.models	0.0287561	0.184748	2.34567e-77	3.55613e-76	0.0332523	0.137812	5.00874e-37	3.38502e-36	0.0305491	0.0812923	1.38148e-11	7.08113e-11
ENSDARG00000105040	fam69c	Changed.in.three.models	0.0455085	0.187107	2.84932e-77	4.31298e-76	0.0257066	0.115163	9.55663e-51	8.49507e-50	0.0300877	0.0870245	2.07489e-20	1.68287e-19
ENSDARG00000045074	arl4d	Changed.in.three.models	0.453766	0.339623	1.00966e-76	1.52357e-75	0.507865	0.383877	2.92243e-83	4.10179e-82	0.499954	0.369984	9.19318e-41	1.45142e-39
ENSDARG00000012747	rer1	Changed.in.three.models	0.232555	0.532626	1.07774e-76	1.62378e-75	0.236859	0.568906	5.28271e-116	9.79785e-115	0.220028	0.444502	4.83358e-56	1.07052e-54
ENSDARG00000056725	hmgb3a	Changed.in.three.models	0.550719	0.454403	1.78623e-76	2.68292e-75	0.441233	0.198848	8.04087e-242	3.3058e-240	0.468759	0.316832	1.04733e-73	3.22627e-72
ENSDARG00000094533	si:dkey-246e1.3	Changed.in.three.models	0.0861364	0.00746855	1.81997e-76	2.72939e-75	0.0786546	0.0134357	1.64984e-52	1.5087e-51	0.0692201	0.00833768	7.06208e-39	1.06687e-37
ENSDARG00000040607	rtfdc1	Changed.in.three.models	0.245614	0.116745	2.38255e-76	3.56759e-75	0.212559	0.112092	5.45934e-57	5.33868e-56	0.17222	0.0802501	2.37099e-41	3.78758e-40
ENSDARG00000076268	ajm1	Changed.in.three.models	0.129139	0.0310535	2.85793e-76	4.27285e-75	0.131219	0.0172745	4.0786e-110	7.27732e-109	0.134287	0.0422095	6.17245e-45	1.08298e-43
ENSDARG00000079029	dhx32b	Changed.in.three.models	0.243108	0.119497	3.65572e-76	5.45723e-75	0.260519	0.181958	1.1351e-46	9.45948e-46	0.245778	0.154768	7.8775e-34	1.02614e-32
ENSDARG00000102571	metap2b	Changed.in.three.models	0.297454	0.609277	3.85761e-76	5.74978e-75	0.297097	0.603839	2.52041e-89	3.74532e-88	0.250669	0.418968	1.47556e-23	1.35743e-22
ENSDARG00000098935	bxdc2	Changed.in.three.models	0.073737	0.290881	4.26669e-76	6.3498e-75	0.0813403	0.339731	1.12286e-123	2.24731e-122	0.0670974	0.184471	2.31976e-30	2.73201e-29
ENSDARG00000071396	timm23a	Changed.in.three.models	0.113573	0.375393	4.54529e-76	6.7541e-75	0.120092	0.498656	2.1411e-223	8.00237e-222	0.0865713	0.271496	5.14574e-60	1.26727e-58
ENSDARG00000101082	eif3s6ip	Changed.in.three.models	0.0776942	0.306604	6.00868e-76	8.91501e-75	0.0904208	0.282534	1.17903e-58	1.18588e-57	0.081772	0.213653	3.53952e-33	4.55418e-32
ENSDARG00000077473	mych	Changed.in.three.models	0.221343	0.566431	1.1759e-75	1.74202e-74	0.176493	0.676008	0	0	0.0901707	0.44815	0	0
ENSDARG00000010721	sept6	Changed.in.three.models	0.129271	0.385613	1.65843e-75	2.4494e-74	0.131219	0.347025	1.2886e-63	1.40338e-62	0.114721	0.211569	1.92222e-12	1.04414e-11
ENSDARG00000044862	opn1lw1	Changed.in.three.models	0.186387	0.122248	4.36731e-75	6.43072e-74	0.177005	0.0579655	3.20072e-175	8.99758e-174	0.195478	0.118291	4.07687e-58	9.59981e-57
ENSDARG00000005232	ccdc85ca	Changed.in.three.models	0.310777	0.18239	4.43054e-75	6.51397e-74	0.297864	0.152399	5.67298e-110	1.01038e-108	0.267282	0.177176	5.14193e-31	6.17882e-30
ENSDARG00000091831	ddx27	Changed.in.three.models	0.0696478	0.278302	6.36814e-75	9.34858e-74	0.0752014	0.299808	1.19547e-97	1.92817e-96	0.0602677	0.187598	1.33385e-40	2.09191e-39
ENSDARG00000024561	nolc1	Changed.in.three.models	0.0584356	0.269261	6.49529e-75	9.52088e-74	0.0633073	0.293666	7.41017e-114	1.34901e-112	0.0550992	0.173007	3.90222e-35	5.30982e-34
ENSDARG00000036625	polr2f	Changed.in.three.models	0.193246	0.475629	6.93132e-75	1.01447e-73	0.185574	0.474472	3.60154e-93	5.57871e-92	0.178957	0.334028	5.96255e-25	5.74214e-24
ENSDARG00000067975	atpif1a	Changed.in.three.models	0.254056	0.550314	1.02528e-74	1.49835e-73	0.238777	0.516315	4.07633e-74	5.09773e-73	0.22695	0.379364	1.44745e-19	1.1257e-18
ENSDARG00000090337	pprc1	Changed.in.three.models	0.0542145	0.251572	2.02136e-74	2.9452e-73	0.0303108	0.254894	4.0248e-173	1.12501e-171	0.0131057	0.131839	8.46851e-82	2.86024e-80
ENSDARG00000035573	zgc:86811	Changed.in.three.models	0.0518401	0.237028	2.08242e-74	3.02963e-73	0.0578079	0.291747	5.41743e-117	1.01047e-115	0.0543609	0.14643	1.80537e-24	1.71247e-23
ENSDARG00000070019	taf15	Changed.in.three.models	0.11542	0.384041	2.75712e-74	4.00523e-73	0.136207	0.403071	7.24766e-84	1.02454e-82	0.127919	0.233976	1.09003e-10	5.25401e-10
ENSDARG00000059908	si:ch211-217k17.7	Changed.in.three.models	0.0687244	0.272406	2.8503e-74	4.13443e-73	0.0639468	0.321305	1.53194e-133	3.26472e-132	0.0448546	0.181344	7.4383e-48	1.38472e-46
ENSDARG00000035427	surf6	Changed.in.three.models	0.0696478	0.277123	5.25426e-74	7.59876e-73	0.069702	0.33858	3.1099e-155	7.72932e-154	0.0579603	0.170922	6.82744e-29	7.6592e-28
ENSDARG00000012199	gpt2	Changed.in.three.models	0.240206	0.128931	5.56004e-74	8.02906e-73	0.234429	0.102111	6.32682e-99	1.04218e-97	0.19437	0.118812	1.70711e-27	1.80786e-26
ENSDARG00000103594	npm3	Changed.in.three.models	0.108825	0.343947	5.81011e-74	8.37775e-73	0.122138	0.413436	8.63204e-119	1.65063e-117	0.105122	0.223033	1.89945e-19	1.46997e-18
ENSDARG00000022509	cox4i2	Changed.in.three.models	0.352064	0.194575	6.89013e-74	9.92036e-73	0.377542	0.242994	1.2326e-71	1.48318e-70	0.427042	0.366337	4.12843e-20	3.30589e-19
ENSDARG00000006019	tktb	Changed.in.three.models	0.188761	0.475236	8.68659e-74	1.24884e-72	0.201177	0.441459	5.47816e-62	5.83096e-61	0.189848	0.295987	4.16031e-10	1.92769e-09
ENSDARG00000020301	os9	Changed.in.three.models	0.0631843	0.256289	1.18936e-73	1.70236e-72	0.0813403	0.214587	4.785e-36	3.1687e-35	0.0814952	0.239708	5.58404e-57	1.26335e-55
ENSDARG00000031768	roraa	Changed.in.three.models	0.162775	0.0487421	1.45552e-73	2.08026e-72	0.156798	0.0368522	1.17674e-95	1.86073e-94	0.157453	0.0750391	5.91195e-30	6.86846e-29
ENSDARG00000069142	aars	Changed.in.three.models	0.0616014	0.250393	2.49517e-73	3.56093e-72	0.0622842	0.209213	1.28746e-47	1.08762e-46	0.0588832	0.203752	3.21963e-62	8.20703e-61
ENSDARG00000101063	LOC561325	Changed.in.three.models	0.0415512	0.176887	3.5e-73	4.98762e-72	0.0497506	0.148944	3.54123e-56	3.41558e-55	0.0494693	0.178739	8.11797e-66	2.20608e-64
ENSDARG00000043960	rpf2	Changed.in.three.models	0.0523678	0.248035	4.94295e-73	7.03358e-72	0.0509016	0.238004	4.4194e-87	6.46018e-86	0.0526996	0.156331	8.07521e-30	9.35874e-29
ENSDARG00000098589	cyb5a	Changed.in.three.models	0.116343	0.311321	3.49461e-72	4.96541e-71	0.118302	0.246449	1.97394e-21	9.05057e-21	0.104661	0.305367	1.24503e-121	6.50511e-120
ENSDARG00000039966	prom1a	Changed.in.three.models	0.335972	0.214623	4.41258e-72	6.26059e-71	0.299271	0.141267	1.94055e-110	3.46873e-109	0.294693	0.152684	4.82088e-58	1.12849e-56
ENSDARG00000020764	slmapb	Changed.in.three.models	0.307479	0.152516	2.75192e-71	3.89309e-70	0.323059	0.239539	5.10266e-45	4.08668e-44	0.298939	0.17457	2.42612e-40	3.78611e-39
ENSDARG00000022129	rbm4.3	Changed.in.three.models	0.235325	0.54717	4.71752e-71	6.66409e-70	0.236219	0.548177	2.65115e-89	3.93367e-88	0.232395	0.50495	1.13454e-92	4.43363e-91
ENSDARG00000001057	bysl	Changed.in.three.models	0.0583037	0.250786	5.17802e-71	7.304e-70	0.0567848	0.246833	6.48538e-81	8.80209e-80	0.0488233	0.148515	3.68705e-26	3.70547e-25
ENSDARG00000023498	gmppab	Changed.in.three.models	0.0381216	0.195755	5.94646e-71	8.37582e-70	0.0473206	0.20691	2.3152e-67	2.66248e-66	0.0352561	0.124023	1.50407e-34	2.00057e-33
ENSDARG00000006691	rpl12	Changed.in.three.models	0.579079	0.863994	3.32466e-70	4.67614e-69	0.593426	0.861804	2.69332e-128	5.55963e-127	0.560314	0.678478	1.76522e-09	7.83371e-09
ENSDARG00000104491	ampd2a	Changed.in.three.models	0.143385	0.043239	3.45744e-70	4.85588e-69	0.157181	0.0637236	7.27662e-68	8.41716e-67	0.128565	0.049505	5.78694e-38	8.44553e-37
ENSDARG00000043666	abt1	Changed.in.three.models	0.0340324	0.184748	3.51615e-70	4.93122e-69	0.0322292	0.214203	6.26867e-112	1.1287e-110	0.0231657	0.110995	7.90494e-39	1.1904e-37
ENSDARG00000069940	ppap2d	Changed.in.three.models	0.198259	0.0821541	3.82786e-70	5.36065e-69	0.195421	0.0641075	1.36671e-99	2.26264e-98	0.216244	0.126628	3.61712e-27	3.78816e-26
ENSDARG00000077967	si:ch211-140m22.7	Changed.in.three.models	0.239019	0.113994	4.66051e-70	6.51735e-69	0.270111	0.165835	3.05847e-61	3.21726e-60	0.228334	0.116206	2.63837e-47	4.8543e-46
ENSDARG00000009950	edf1	Changed.in.three.models	0.340193	0.638365	4.74922e-70	6.63187e-69	0.333546	0.623417	6.55297e-67	7.49226e-66	0.361329	0.588327	1.10261e-44	1.91328e-43
ENSDARG00000061904	fhod3b	Changed.in.three.models	0.179792	0.0735063	8.45072e-70	1.17838e-68	0.163064	0.0472169	1.78791e-91	2.71405e-90	0.154592	0.0531527	6.46492e-51	1.28985e-49
ENSDARG00000029402	sort1a	Changed.in.three.models	0.132568	0.0345912	9.40897e-70	1.31012e-68	0.13723	0.0349328	8.35759e-73	1.02186e-71	0.118043	0.0406462	4.21301e-34	5.51834e-33
ENSDARG00000043304	nop2	Changed.in.three.models	0.0637119	0.255503	1.0115e-69	1.40642e-68	0.0564011	0.257582	3.25949e-91	4.91764e-90	0.0372866	0.139135	1.41247e-34	1.88402e-33
ENSDARG00000092337	gas5	Changed.in.three.models	0.103548	0.330975	2.11525e-69	2.93691e-68	0.0851771	0.365835	7.80203e-134	1.66629e-132	0.0683895	0.208963	3.88675e-47	7.08228e-46
ENSDARG00000010481	bzw1a	Changed.in.three.models	0.169239	0.362028	2.55687e-69	3.54501e-68	0.173807	0.388484	4.26102e-65	4.77766e-64	0.124596	0.210005	2.6378e-18	1.93979e-17
ENSDARG00000059323	rpn1	Changed.in.three.models	0.150244	0.403302	2.75253e-69	3.81086e-68	0.160506	0.360461	1.73125e-39	1.23784e-38	0.154315	0.296509	2.47396e-23	2.25181e-22
ENSDARG00000045254	C7orf50	Changed.in.three.models	0.0410236	0.206368	3.89723e-69	5.38803e-68	0.0361939	0.20499	7.05248e-95	1.10455e-93	0.0241809	0.0838979	6.63578e-21	5.45692e-20
ENSDARG00000091402	eif2b1	Changed.in.three.models	0.0482786	0.218947	4.24631e-69	5.86232e-68	0.0578079	0.210365	1.61691e-57	1.59381e-56	0.0496539	0.166754	1.84849e-45	3.26142e-44
ENSDARG00000091931	gpatch4	Changed.in.three.models	0.0378578	0.203616	7.36789e-69	1.01575e-67	0.036066	0.217274	4.30711e-103	7.28959e-102	0.0204892	0.117249	6.65382e-45	1.16313e-43
ENSDARG00000015422	ppil1	Changed.in.three.models	0.0402322	0.217374	1.04723e-68	1.44169e-67	0.0493669	0.273704	1.43956e-116	2.67498e-115	0.0370097	0.101094	3.3006e-16	2.21217e-15
ENSDARG00000007744	tsr1	Changed.in.three.models	0.0291518	0.185142	1.13152e-68	1.55552e-67	0.0315897	0.185413	1.53298e-80	2.06639e-79	0.0264882	0.130797	4.97581e-48	9.29964e-47
ENSDARG00000038835	ppid	Changed.in.three.models	0.076639	0.282233	1.32323e-68	1.8165e-67	0.0954086	0.344722	1.83024e-103	3.11362e-102	0.102723	0.237624	2.46566e-30	2.90021e-29
ENSDARG00000021252	cct6a	Changed.in.three.models	0.101174	0.341981	2.27554e-68	3.11941e-67	0.113953	0.315931	1.38276e-50	1.22585e-49	0.101246	0.25013	1.27437e-34	1.70221e-33
ENSDARG00000061405	eva1a	Changed.in.three.models	0.163171	0.0668239	2.56469e-68	3.51084e-67	0.149124	0.046833	8.52479e-79	1.12603e-77	0.14647	0.0880667	7.29034e-17	5.03614e-16
ENSDARG00000103433	rpl14	Changed.in.three.models	0.426593	0.747248	2.82458e-68	3.86118e-67	0.441361	0.778887	1.31784e-152	3.22658e-151	0.368066	0.462741	5.42387e-07	1.93196e-06
ENSDARG00000087779	pum3	Changed.in.three.models	0.0585675	0.245676	2.93364e-68	4.00465e-67	0.0485996	0.251056	2.12665e-106	3.70082e-105	0.0328565	0.137051	1.11166e-41	1.79403e-40
ENSDARG00000074979	larp4ab	Changed.in.three.models	0.110408	0.304245	3.26681e-68	4.45321e-67	0.103466	0.316699	1.41135e-96	2.25336e-95	0.0784495	0.220427	2.09015e-63	5.44533e-62
ENSDARG00000079347	zgc:194659	Changed.in.three.models	0.136526	0.0381289	3.69342e-68	5.0277e-67	0.159228	0.0541267	2.23645e-76	2.88082e-75	0.155607	0.0734758	2.55217e-38	3.77123e-37
ENSDARG00000076280	ppp1r1b	Changed.in.three.models	0.118982	0.0459906	8.63355e-68	1.17197e-66	0.142601	0.0802303	2.4071e-45	1.93727e-44	0.114813	0.064617	3.15802e-22	2.75257e-21
ENSDARG00000036721	tomm40l	Changed.in.three.models	0.0457723	0.214623	1.64482e-67	2.22967e-66	0.0509016	0.26334	4.68209e-112	8.46121e-111	0.0347946	0.145388	1.52771e-43	2.55258e-42
ENSDARG00000037962	psmb7	Changed.in.three.models	0.22873	0.516509	3.1211e-67	4.22499e-66	0.240696	0.502495	5.34362e-60	5.52099e-59	0.209045	0.371548	4.31345e-23	3.88868e-22
ENSDARG00000010194	eif4bb	Changed.in.three.models	0.0755837	0.280267	3.30085e-67	4.46211e-66	0.0983502	0.290595	9.72574e-54	9.08748e-53	0.0734656	0.19333	6.47165e-27	6.71815e-26
ENSDARG00000098121	FP101882.1	Changed.in.three.models	0.115156	0.033805	4.50484e-67	6.08123e-66	0.128405	0.0652591	1.64696e-47	1.38894e-46	0.106784	0.0515894	2.66119e-30	3.11857e-29
ENSDARG00000070386	krtcap2	Changed.in.three.models	0.148661	0.391509	4.86228e-67	6.55465e-66	0.158588	0.348177	6.59894e-37	4.44752e-36	0.156345	0.286608	7.93036e-19	5.96164e-18
ENSDARG00000018060	pik3r2	Changed.in.three.models	0.180583	0.0809748	6.13762e-67	8.26244e-66	0.165622	0.0564299	9.74343e-85	1.38928e-83	0.171112	0.0568004	6.50907e-45	1.13993e-43
ENSDARG00000097102	si:ch73-281n10.2	Changed.in.three.models	0.53212	0.421777	6.96831e-67	9.36775e-66	0.578207	0.454511	1.88614e-59	1.92856e-58	0.600369	0.546639	4.36183e-23	3.92855e-22
ENSDARG00000033364	mgst3b	Changed.in.three.models	0.409049	0.26533	1.2832e-66	1.72267e-65	0.40376	0.217274	1.53291e-114	2.80617e-113	0.422704	0.290776	1.6117e-44	2.76622e-43
ENSDARG00000013576	gadd45bb	Changed.in.three.models	0.189949	0.456761	1.31846e-66	1.76757e-65	0.188515	0.5762	1.07198e-237	4.29971e-236	0.122658	0.375717	1.26419e-175	9.88051e-174
ENSDARG00000044861	opn1lw2	Changed.in.three.models	0.148925	0.0695755	1.75646e-66	2.35152e-65	0.128661	0.0199616	2.67088e-130	5.55983e-129	0.115644	0.0651381	1.62569e-21	1.38256e-20
ENSDARG00000086746	prodha	Changed.in.three.models	0.107374	0.0255503	1.94132e-66	2.59545e-65	0.0965597	0.0172745	8.41333e-73	1.0274e-71	0.0879557	0.0291819	3.61547e-29	4.09479e-28
ENSDARG00000068478	gpx4a	Changed.in.three.models	0.304182	0.173742	2.19512e-66	2.93074e-65	0.314362	0.201152	5.89732e-59	5.96809e-58	0.318689	0.241793	6.02055e-21	4.96393e-20
ENSDARG00000028053	bmp1b	Changed.in.three.models	0.122807	0.0306604	5.46075e-66	7.2708e-65	0.113697	0.01881	2.3935e-81	3.26197e-80	0.11832	0.0552371	9.98408e-24	9.23869e-23
ENSDARG00000034604	apobec2b	Changed.in.three.models	0.0139823	0.106525	7.09301e-66	9.41831e-65	0.0116383	0.174664	3.51364e-156	8.75482e-155	0.0102446	0.0609693	1.64415e-22	1.4518e-21
ENSDARG00000098312	scarb2a	Changed.in.three.models	0.0970848	0.0184748	7.3698e-66	9.77252e-65	0.0873513	0.0245681	2.64549e-53	2.46023e-52	0.0617443	0.00833768	2.35106e-39	3.59774e-38
ENSDARG00000008765	tmed5	Changed.in.three.models	0.125841	0.358097	8.92923e-66	1.18242e-64	0.127766	0.373512	3.53784e-82	4.8754e-81	0.11269	0.272538	1.49248e-41	2.39633e-40
ENSDARG00000042252	eif4h	Changed.in.three.models	0.14233	0.405267	2.10292e-65	2.77717e-64	0.150019	0.372361	4.80298e-52	4.36783e-51	0.132441	0.253778	1.7589e-18	1.30462e-17
ENSDARG00000043857	ufm1	Changed.in.three.models	0.116607	0.340409	2.21367e-65	2.91947e-64	0.126231	0.337812	1.11362e-54	1.06165e-53	0.113521	0.249609	1.7007e-24	1.61481e-23
ENSDARG00000060977	zgc:153018	Changed.in.three.models	0.173064	0.072327	3.12021e-65	4.10948e-64	0.160762	0.090595	2.83385e-41	2.12313e-40	0.123212	0.0562793	1.95933e-26	1.9967e-25
ENSDARG00000030064	plekha1a	Changed.in.three.models	0.126237	0.336085	3.48479e-65	4.58345e-64	0.114721	0.351248	1.57078e-102	2.64938e-101	0.0939548	0.204794	3.94399e-32	4.89479e-31
ENSDARG00000001889	tuba1a	Changed.in.three.models	0.11331	0.327044	4.79287e-65	6.29541e-64	0.131347	0.242994	9.86087e-30	5.68325e-29	0.107337	0.190203	1.69199e-12	9.23851e-12
ENSDARG00000018404	krt18	Changed.in.three.models	0.112254	0.301101	5.29001e-65	6.93904e-64	0.100908	0.338196	1.1934e-183	3.52552e-182	0.0969082	0.349661	7.43039e-190	6.75666e-188
ENSDARG00000069461	rnaseka	Changed.in.three.models	0.170426	0.42728	7.96592e-65	1.0435e-63	0.189283	0.490979	1.40844e-115	2.60245e-114	0.178219	0.338197	1.34983e-27	1.43592e-26
ENSDARG00000059075	nip7	Changed.in.three.models	0.0472233	0.225236	8.23526e-65	1.07734e-63	0.0442512	0.257198	7.35109e-121	1.43346e-119	0.0368251	0.119854	1.01152e-24	9.67231e-24
ENSDARG00000075795	nol7	Changed.in.three.models	0.0623928	0.248821	1.1799e-64	1.53734e-63	0.0588311	0.242226	1.64333e-74	2.0682e-73	0.052515	0.145388	6.95973e-28	7.53931e-27
ENSDARG00000075559	ppm1g	Changed.in.three.models	0.0709669	0.277123	1.91714e-64	2.49126e-63	0.0827472	0.314395	4.11365e-93	6.35201e-92	0.0743886	0.159979	9.26986e-13	5.17198e-12
ENSDARG00000040666	nifk	Changed.in.three.models	0.0792771	0.28577	2.7374e-64	3.54768e-63	0.0769919	0.335509	1.4184e-126	2.88564e-125	0.0504845	0.173528	5.96663e-44	1.01304e-42
ENSDARG00000043475	tagapb	Changed.in.three.models	0.144572	0.0581761	4.14612e-64	5.35912e-63	0.138381	0.0460653	3.0572e-73	3.77067e-72	0.141024	0.0792079	1.06527e-17	7.6494e-17
ENSDARG00000003203	rhcga	Changed.in.three.models	0.0791452	0.0172956	4.81696e-64	6.21797e-63	0.110756	0.0445298	2.20888e-61	2.32605e-60	0.0739271	0.0166754	1.19328e-39	1.83196e-38
ENSDARG00000037941	syt5a	Changed.in.three.models	0.224377	0.112814	4.86814e-64	6.27571e-63	0.241079	0.168138	1.63859e-59	1.67892e-58	0.225012	0.163106	1.97641e-25	1.93088e-24
ENSDARG00000021257	eif3d	Changed.in.three.models	0.161324	0.424135	6.15801e-64	7.92803e-63	0.16639	0.388484	1.08319e-45	8.79657e-45	0.144901	0.319437	8.82424e-40	1.36135e-38
ENSDARG00000045776	cnbpa	Changed.in.three.models	0.282944	0.559748	1.15223e-63	1.48146e-62	0.278552	0.543186	1.0452e-69	1.23361e-68	0.263498	0.402814	3.23059e-16	2.16832e-15
ENSDARG00000019752	rom1a	Changed.in.three.models	0.160005	0.0825472	1.3255e-63	1.70199e-62	0.13902	0.0257198	1.60764e-118	3.06227e-117	0.129765	0.0505472	2.03545e-43	3.37707e-42
ENSDARG00000025332	rbm28	Changed.in.three.models	0.154069	0.404481	1.36822e-63	1.75453e-62	0.139404	0.419578	9.12805e-106	1.58289e-104	0.131241	0.304325	1.50829e-37	2.18771e-36
ENSDARG00000100585	coa3a	Changed.in.three.models	0.125181	0.360063	1.97017e-63	2.52312e-62	0.14388	0.438004	1.89521e-104	3.26353e-103	0.116013	0.238145	3.64642e-17	2.55249e-16
ENSDARG00000038074	ergic3	Changed.in.three.models	0.0411555	0.189072	2.57235e-63	3.28997e-62	0.05525	0.205374	5.06145e-66	5.72065e-65	0.0380249	0.166754	4.57006e-57	1.03643e-55
ENSDARG00000068262	vamp5	Changed.in.three.models	0.135338	0.392296	3.62409e-63	4.62904e-62	0.0855608	0.333205	1.8987e-118	3.60973e-117	0.0481772	0.119854	1.28568e-19	1.00319e-18
ENSDARG00000040245	kpnb3	Changed.in.three.models	0.0443213	0.216981	5.7244e-63	7.30217e-62	0.0397749	0.166603	2.6051e-45	2.0932e-44	0.0373789	0.100052	4.38151e-16	2.91392e-15
ENSDARG00000011170	ndrg2	Changed.in.three.models	0.169767	0.0676101	6.19226e-63	7.88864e-62	0.187492	0.114012	2.39671e-45	1.93047e-44	0.171758	0.0953622	2.8483e-32	3.55362e-31
ENSDARG00000102687	nbl1	Changed.in.three.models	0.0928637	0.0149371	7.23532e-63	9.20541e-62	0.081724	0.00652591	3.93585e-73	4.84227e-72	0.0763267	0.0203231	4.44278e-31	5.35227e-30
ENSDARG00000030449	crabp2b	Changed.in.three.models	0.255111	0.151336	7.50298e-63	9.53348e-62	0.226372	0.16737	3.60234e-42	2.7405e-41	0.218274	0.135487	7.54947e-29	8.44916e-28
ENSDARG00000014499	nutf2l	Changed.in.three.models	0.0211054	0.157626	1.0536e-62	1.33698e-61	0.0356823	0.251823	9.60757e-126	1.94258e-124	0.0210429	0.0755602	1.28921e-17	9.18771e-17
ENSDARG00000101066	srp14	Changed.in.three.models	0.122939	0.356132	1.66919e-62	2.10717e-61	0.113697	0.350864	2.54165e-76	3.26968e-75	0.114167	0.262116	4.58324e-30	5.3379e-29
ENSDARG00000062590	pleca	Changed.in.three.models	0.321725	0.231525	2.18451e-62	2.75412e-61	0.294027	0.154702	1.75759e-82	2.43228e-81	0.300231	0.174049	3.7107e-50	7.26543e-49
ENSDARG00000077691	slc13a5a	Changed.in.three.models	0.111859	0.0216195	2.60392e-62	3.27441e-61	0.118174	0.01881	6.78954e-81	9.18963e-80	0.0899862	0.0291819	1.33588e-24	1.27482e-23
ENSDARG00000002267	dcaf13	Changed.in.three.models	0.039045	0.199686	3.73637e-62	4.68635e-61	0.0388797	0.14357	7.35462e-32	4.42758e-31	0.0380249	0.131839	1.01472e-35	1.40296e-34
ENSDARG00000088449	wu:fb55g09	Changed.in.three.models	0.209075	0.102201	7.24404e-62	9.05087e-61	0.217291	0.0863724	7.38576e-92	1.12462e-90	0.274481	0.158416	3.91552e-46	6.98662e-45
ENSDARG00000025391	pfdn2	Changed.in.three.models	0.135998	0.378538	8.7457e-62	1.09131e-60	0.130963	0.361996	4.19447e-63	4.54301e-62	0.118874	0.255341	5.08603e-23	4.56344e-22
ENSDARG00000005772	tsr2	Changed.in.three.models	0.0678011	0.261006	1.14778e-61	1.43039e-60	0.0725157	0.292898	4.982e-96	7.90312e-95	0.0740194	0.201668	5.16021e-37	7.34942e-36
ENSDARG00000057890	si:dkey-33c12.4	Changed.in.three.models	0.236644	0.488208	1.74461e-61	2.17139e-60	0.262949	0.538964	1.35698e-70	1.61123e-69	0.279188	0.458051	1.69831e-24	1.61416e-23
ENSDARG00000046141	zgc:162025	Changed.in.three.models	0.0725498	0.258255	3.18215e-61	3.95554e-60	0.0782709	0.243378	2.25132e-51	2.0268e-50	0.0781726	0.184471	1.26668e-21	1.08407e-20
ENSDARG00000013966	psma6b	Changed.in.three.models	0.114761	0.33923	3.21334e-61	3.98922e-60	0.12265	0.394242	5.03543e-98	8.21233e-97	0.110106	0.235018	2.99564e-22	2.61345e-21
ENSDARG00000057299	pbdc1	Changed.in.three.models	0.113046	0.352987	3.90326e-61	4.83955e-60	0.124313	0.38119	5.95217e-89	8.79193e-88	0.107983	0.210526	2.98953e-16	2.01081e-15
ENSDARG00000022165	mgst1.2	Changed.in.three.models	0.132832	0.053066	4.89775e-61	6.06486e-60	0.140299	0.0399232	5.04141e-77	6.56248e-76	0.146931	0.0901511	2.70717e-22	2.36834e-21
ENSDARG00000037835	polr3k	Changed.in.three.models	0.0914127	0.294811	6.30833e-61	7.80165e-60	0.0977107	0.324376	1.5706e-85	2.25249e-84	0.0966313	0.219385	1.13965e-30	1.35739e-29
ENSDARG00000040942	pnp6	Changed.in.three.models	0.11265	0.0247642	6.71719e-61	8.29675e-60	0.105129	0.0122841	1.89588e-80	2.55207e-79	0.103553	0.0479416	2.20004e-22	1.93363e-21
ENSDARG00000017446	camk1db	Changed.in.three.models	0.141142	0.053066	7.40581e-61	9.12415e-60	0.134032	0.0510557	9.89793e-63	1.06271e-61	0.127273	0.0536738	3.51457e-34	4.6356e-33
ENSDARG00000003655	tmem59l	Changed.in.three.models	0.150904	0.0550314	8.49285e-61	1.0437e-59	0.159355	0.0587332	2.37462e-73	2.93613e-72	0.144162	0.0807712	1.51853e-27	1.61356e-26
ENSDARG00000036070	znrd1	Changed.in.three.models	0.034692	0.189072	1.04441e-60	1.28187e-59	0.0470648	0.260653	5.89036e-114	1.07431e-112	0.0347946	0.104742	7.12585e-15	4.48066e-14
ENSDARG00000042401	derl2	Changed.in.three.models	0.057776	0.221698	1.10074e-60	1.3493e-59	0.0616447	0.207678	2.34994e-53	2.1895e-52	0.0553761	0.168317	4.59638e-38	6.76018e-37
ENSDARG00000024651	snrpa1	Changed.in.three.models	0.0817834	0.278695	1.13632e-60	1.39084e-59	0.0872234	0.295969	3.78417e-62	4.04095e-61	0.0797416	0.216258	2.72199e-36	3.80235e-35
ENSDARG00000002659	mapre1b	Changed.in.three.models	0.173196	0.423349	1.17549e-60	1.43552e-59	0.155902	0.360461	2.76444e-45	2.21942e-44	0.139086	0.258468	3.32256e-18	2.43388e-17
ENSDARG00000045926	crabp1a	Changed.in.three.models	0.555995	0.468947	2.26546e-60	2.76313e-59	0.528073	0.661036	4.19749e-17	1.64941e-16	0.547116	0.402293	8.67722e-61	2.16518e-59
ENSDARG00000021046	rhbdd1	Changed.in.three.models	0.0192587	0.106918	2.27737e-60	2.77418e-59	0.0282645	0.0863724	9.17876e-23	4.37944e-22	0.0264882	0.164669	9.19642e-119	4.70111e-117
ENSDARG00000077202	mocs2	Changed.in.three.models	0.0564569	0.21816	2.90732e-60	3.53712e-59	0.0455301	0.198081	3.10835e-65	3.48921e-64	0.0396862	0.106826	8.12004e-15	5.08888e-14
ENSDARG00000099476	zgc:174863	Changed.in.three.models	0.148133	0.381682	3.04827e-60	3.70397e-59	0.138637	0.286372	5.8014e-32	3.50536e-31	0.179695	0.329859	8.52919e-38	1.23903e-36
ENSDARG00000102858	sc:d189	Changed.in.three.models	0.208152	0.0491352	3.43191e-60	4.16494e-59	0.219465	0.052975	5.0923e-79	6.74439e-78	0.174712	0.0531527	7.91408e-28	8.50494e-27
ENSDARG00000044669	hp1bp3	Changed.in.three.models	0.212505	0.102987	5.1361e-60	6.22536e-59	0.222791	0.104415	7.60464e-80	1.01673e-78	0.23018	0.135487	8.96417e-31	1.06903e-29
ENSDARG00000018637	sec61g	Changed.in.three.models	0.781032	0.94261	7.28507e-60	8.8191e-59	0.772094	0.949712	2.19484e-153	5.40062e-152	0.778865	0.908807	1.73688e-47	3.20189e-46
ENSDARG00000098075	sh3bgrl3	Changed.in.three.models	0.266851	0.156053	9.55248e-60	1.15496e-58	0.24709	0.116699	2.76206e-83	3.88777e-82	0.24264	0.168317	1.30137e-20	1.06004e-19
ENSDARG00000009806	smfn	Changed.in.three.models	0.08086	0.286557	1.21657e-59	1.4691e-58	0.0833866	0.278311	2.15965e-65	2.42979e-64	0.0841717	0.20271	3.82828e-27	4.00044e-26
ENSDARG00000002591	ruvbl1	Changed.in.three.models	0.0734732	0.268082	1.52993e-59	1.84521e-58	0.0730272	0.269482	2.29103e-64	2.52576e-63	0.0608214	0.154768	5.33627e-21	4.41902e-20
ENSDARG00000006900	impdh2	Changed.in.three.models	0.0283604	0.158019	1.62808e-59	1.96115e-58	0.0254508	0.14357	9.14913e-62	9.69651e-61	0.0218736	0.114643	3.73483e-39	5.69682e-38
ENSDARG00000035751	ipo7	Changed.in.three.models	0.0842897	0.284984	2.43005e-59	2.92357e-58	0.0753293	0.231862	1.48184e-43	1.16227e-42	0.0691278	0.131318	5.84598e-08	2.2902e-07
ENSDARG00000007216	abce1	Changed.in.three.models	0.0486743	0.207547	3.74628e-59	4.50155e-58	0.0555058	0.218042	1.82983e-60	1.90654e-59	0.0371943	0.121417	5.74034e-29	6.46267e-28
ENSDARG00000103379	pax6a	Changed.in.three.models	0.166337	0.0825472	3.82069e-59	4.5853e-58	0.174575	0.0794626	6.48947e-71	7.73329e-70	0.191878	0.112038	1.45544e-34	1.9386e-33
ENSDARG00000031511	psmb2	Changed.in.three.models	0.142989	0.365959	4.18929e-59	5.02148e-58	0.128789	0.296737	1.21992e-33	7.70611e-33	0.139548	0.223554	6.95667e-09	2.93964e-08
ENSDARG00000058030	hspa14	Changed.in.three.models	0.0444532	0.205975	4.86603e-59	5.82547e-58	0.0427165	0.202687	1.89495e-71	2.2774e-70	0.0340563	0.144867	9.74901e-39	1.4565e-37
ENSDARG00000004754	hspa4a	Changed.in.three.models	0.0803324	0.258648	7.37955e-59	8.82372e-58	0.0883745	0.240307	1.15528e-49	1.00877e-48	0.0622058	0.227202	6.19032e-89	2.36056e-87
ENSDARG00000095906	CR848047.1	Changed.in.three.models	0.238227	0.148978	8.40848e-59	1.00417e-57	0.232766	0.115547	7.82626e-82	1.07551e-80	0.242178	0.152163	1.18556e-26	1.21868e-25
ENSDARG00000056915	si:ch211-237l4.6	Changed.in.three.models	0.210658	0.113208	1.34269e-58	1.59956e-57	0.237754	0.158157	3.84269e-57	3.76149e-56	0.21772	0.14174	1.53109e-35	2.11071e-34
ENSDARG00000038695	elavl1a	Changed.in.three.models	0.200765	0.467374	1.68977e-58	2.01058e-57	0.215884	0.453743	1.56413e-46	1.29257e-45	0.178865	0.369463	6.25782e-46	1.11032e-44
ENSDARG00000036878	sh3bgrl2	Changed.in.three.models	0.222794	0.115959	1.82462e-58	2.16838e-57	0.226244	0.118618	2.3287e-59	2.37614e-58	0.239963	0.176655	3.658e-17	2.55871e-16
ENSDARG00000091579	si:ch211-66e2.5	Changed.in.three.models	0.0663501	0.00353774	3.2041e-58	3.79848e-57	0.0590868	0.00230326	9.53727e-62	1.0097e-60	0.0598062	0.00677436	3.50369e-37	5.02036e-36
ENSDARG00000054823	id3	Changed.in.three.models	0.186387	0.113208	3.60172e-58	4.26466e-57	0.227651	0.338196	1.67403e-05	3.43759e-05	0.205353	0.11308	3.50346e-41	5.58722e-40
ENSDARG00000069846	zgc:162944	Changed.in.three.models	0.294948	0.573506	4.6749e-58	5.52866e-57	0.255659	0.467179	3.99951e-31	2.37587e-30	0.260268	0.430954	3.29998e-26	3.31999e-25
ENSDARG00000051957	selenom	Changed.in.three.models	0.0704393	0.255896	5.12522e-58	6.05385e-57	0.0750735	0.295585	2.65196e-91	4.01333e-90	0.0772497	0.157374	1.22262e-13	7.19499e-13
ENSDARG00000011163	sema3fa	Changed.in.three.models	0.249571	0.134434	7.66311e-58	9.04062e-57	0.247986	0.135509	1.30146e-72	1.58342e-71	0.233318	0.120375	1.40237e-44	2.41571e-43
ENSDARG00000017445	eif3i	Changed.in.three.models	0.13824	0.369104	1.11013e-57	1.3081e-56	0.145927	0.372361	5.2469e-61	5.50171e-60	0.135025	0.307973	5.81587e-38	8.47469e-37
ENSDARG00000045155	phf5a	Changed.in.three.models	0.086664	0.291274	1.41134e-57	1.66101e-56	0.0936181	0.302495	5.98206e-64	6.57294e-63	0.0731887	0.138614	4.36506e-07	1.569e-06
ENSDARG00000103682	si:dkey-23i12.5	Changed.in.three.models	0.108165	0.316038	1.42752e-57	1.67802e-56	0.099757	0.355854	4.77654e-104	8.16814e-103	0.0793724	0.193851	6.73684e-27	6.97813e-26
ENSDARG00000059070	gars	Changed.in.three.models	0.043398	0.196541	1.7591e-57	2.06529e-56	0.0546106	0.212668	8.25434e-61	8.63686e-60	0.0403323	0.174049	5.57358e-54	1.19522e-52
ENSDARG00000020926	creb3l3l	Changed.in.three.models	0.114761	0.315252	2.48694e-57	2.91631e-56	0.129173	0.358157	2.67315e-91	4.0392e-90	0.112967	0.286087	1.19526e-65	3.23886e-64
ENSDARG00000031316	six6b	Changed.in.three.models	0.236908	0.14033	2.56435e-57	3.00347e-56	0.262821	0.14357	2.32263e-66	2.6433e-65	0.270974	0.192809	3.86836e-27	4.03341e-26
ENSDARG00000080010	adh5	Changed.in.three.models	0.174251	0.0774371	2.79378e-57	3.26432e-56	0.177516	0.0879079	1.69824e-51	1.53028e-50	0.161421	0.064617	5.28478e-33	6.75381e-32
ENSDARG00000025566	slc25a3b	Changed.in.three.models	0.504551	0.783412	4.05865e-57	4.73655e-56	0.51183	0.778119	4.51697e-77	5.88757e-76	0.468389	0.65086	5.55287e-31	6.6557e-30
ENSDARG00000099664	selenof	Changed.in.three.models	0.354175	0.626965	4.23242e-57	4.93343e-56	0.350173	0.627639	3.42339e-59	3.46803e-58	0.337794	0.47629	1.35076e-12	7.4225e-12
ENSDARG00000030367	metrn	Changed.in.three.models	0.0978763	0.023978	9.41698e-57	1.09636e-55	0.124952	0.0568138	1.99593e-38	1.39672e-37	0.131334	0.074518	1.43013e-19	1.11314e-18
ENSDARG00000087260	mtss1lb	Changed.in.three.models	0.189157	0.096305	9.8626e-57	1.14687e-55	0.188771	0.0806142	1.85038e-74	2.32582e-73	0.16419	0.0630537	3.20845e-51	6.46236e-50
ENSDARG00000036965	rnf24	Changed.in.three.models	0.160005	0.0558176	1.54894e-56	1.79689e-55	0.16882	0.0783109	3.10283e-60	3.2261e-59	0.157914	0.101094	1.23609e-17	8.8224e-17
ENSDARG00000052703	cisd2	Changed.in.three.models	0.0716264	0.245283	1.56434e-56	1.81259e-55	0.0812124	0.288676	2.89097e-93	4.48509e-92	0.0730042	0.228765	3.82605e-57	8.69783e-56
ENSDARG00000063167	chkb	Changed.in.three.models	0.0678011	0.235456	2.09404e-56	2.42346e-55	0.063691	0.187716	2.02293e-32	1.24054e-31	0.0545455	0.14174	7.16339e-20	5.66423e-19
ENSDARG00000014763	arf2a	Changed.in.three.models	0.218573	0.475629	3.31114e-56	3.82293e-55	0.201177	0.404223	3.84863e-40	2.79635e-39	0.184402	0.341845	7.27874e-28	7.85788e-27
ENSDARG00000052016	cabp2a	Changed.in.three.models	0.226751	0.141509	4.34611e-56	5.00599e-55	0.221128	0.151248	2.04782e-72	2.48229e-71	0.228242	0.177697	3.68126e-17	2.57307e-16
ENSDARG00000029003	eif1axa	Changed.in.three.models	0.118586	0.340409	7.86769e-56	9.01958e-55	0.12508	0.33666	3.44727e-57	3.38114e-56	0.131795	0.267327	1.58793e-23	1.45514e-22
ENSDARG00000069093	col2a1a	Changed.in.three.models	0.227674	0.128538	8.39901e-56	9.61736e-55	0.243637	0.120154	1.05334e-68	1.22853e-67	0.226304	0.112038	8.65257e-49	1.64312e-47
ENSDARG00000007955	iars	Changed.in.three.models	0.015829	0.123428	8.67635e-56	9.92325e-55	0.0189283	0.0798464	1.53002e-19	6.61268e-19	0.0190125	0.0859823	3.22663e-32	4.01503e-31
ENSDARG00000097753	slirp	Changed.in.three.models	0.151827	0.397406	8.70575e-56	9.94519e-55	0.136718	0.388868	1.36995e-80	1.84915e-79	0.135671	0.244919	5.37787e-13	3.03814e-12
ENSDARG00000032618	mgst1.1	Changed.in.three.models	0.10645	0.028695	9.89382e-56	1.12892e-54	0.123034	0.0403071	2.49369e-59	2.54187e-58	0.138994	0.0875456	3.09546e-21	2.58374e-20
ENSDARG00000062326	hmgn7	Changed.in.three.models	0.442949	0.363994	1.28428e-55	1.46368e-54	0.470904	0.408829	5.22946e-47	4.38226e-46	0.474665	0.379364	2.87891e-35	3.92304e-34
ENSDARG00000008884	hprt1	Changed.in.three.models	0.0340324	0.165881	1.28724e-55	1.46535e-54	0.0287761	0.119002	1.12767e-32	6.95853e-32	0.0350715	0.0854612	1.7887e-12	9.7441e-12
ENSDARG00000006456	pdgfrl	Changed.in.three.models	0.107769	0.0294811	1.39217e-55	1.58294e-54	0.114209	0.0291747	1.14362e-65	1.28961e-64	0.110568	0.034914	1.39216e-40	2.17974e-39
ENSDARG00000015921	pwp1	Changed.in.three.models	0.0576441	0.240959	1.46955e-55	1.66897e-54	0.0575521	0.244146	7.67231e-72	9.24331e-71	0.0562067	0.171965	9.46075e-36	1.30996e-34
ENSDARG00000021405	chd3	Changed.in.three.models	0.229257	0.120676	1.60898e-55	1.8252e-54	0.269728	0.173129	3.11713e-59	3.16427e-58	0.247623	0.17926	3.48281e-23	3.14885e-22
ENSDARG00000014536	pfdn1	Changed.in.three.models	0.204854	0.472091	2.62779e-55	2.97053e-54	0.200153	0.419962	1.27945e-40	9.44936e-40	0.227042	0.334549	1.00131e-07	3.83362e-07
ENSDARG00000068755	exosc8	Changed.in.three.models	0.0302071	0.159984	2.77739e-55	3.136e-54	0.0306945	0.173129	1.3632e-72	1.65649e-71	0.0294416	0.0958833	1.18283e-20	9.65981e-20
ENSDARG00000026767	nol11	Changed.in.three.models	0.0527635	0.215016	3.99826e-55	4.49365e-54	0.0657373	0.297121	1.2298e-105	2.12885e-104	0.0522381	0.149036	2.82996e-26	2.85929e-25
ENSDARG00000102829	cobll1b	Changed.in.three.models	0.103812	0.0263365	4.84396e-55	5.43786e-54	0.102187	0.0149712	2.42122e-82	3.34597e-81	0.0977388	0.0375195	3.14189e-27	3.30143e-26
ENSDARG00000023532	pinx1	Changed.in.three.models	0.0832344	0.269654	7.19753e-55	8.0614e-54	0.0859445	0.264875	7.97387e-52	7.21156e-51	0.0703276	0.157374	1.15817e-13	6.82415e-13
ENSDARG00000088663	lman2lb	Changed.in.three.models	0.057776	0.216588	9.51175e-55	1.06289e-53	0.0754572	0.215355	2.9799e-49	2.58371e-48	0.0643286	0.218343	7.70063e-68	2.16741e-66
ENSDARG00000018902	pes	Changed.in.three.models	0.0542145	0.214623	1.66217e-54	1.85526e-53	0.0535874	0.215355	2.27774e-64	2.51392e-63	0.0475311	0.121417	3.41486e-17	2.3975e-16
ENSDARG00000005423	pgam1a	Changed.in.three.models	0.256035	0.527909	2.00856e-54	2.23932e-53	0.24466	0.497505	3.67061e-49	3.17422e-48	0.293032	0.510162	1.66587e-43	2.7785e-42
ENSDARG00000021112	c1d	Changed.in.three.models	0.0691202	0.253145	2.82953e-54	3.15101e-53	0.0714925	0.28215	9.0505e-75	1.14636e-73	0.0596216	0.139135	1.14407e-14	7.13684e-14
ENSDARG00000057452	ston2	Changed.in.three.models	0.135866	0.052673	3.26338e-54	3.63e-53	0.134288	0.0357006	2.70968e-75	3.44541e-74	0.140655	0.0541949	1.16175e-40	1.82807e-39
ENSDARG00000042539	ywhaqa	Changed.in.three.models	0.317372	0.59434	8.04568e-54	8.92915e-53	0.293899	0.515547	4.9572e-32	2.9971e-31	0.278726	0.381449	4.24303e-07	1.5263e-06
ENSDARG00000036846	anks4b	Changed.in.three.models	0.315262	0.237814	9.74226e-54	1.07752e-52	0.330605	0.178119	1.08454e-82	1.50934e-81	0.332349	0.273059	6.4279e-16	4.24798e-15
ENSDARG00000056914	emg1	Changed.in.three.models	0.0540826	0.21816	9.84572e-54	1.08649e-52	0.0584474	0.265259	1.94426e-108	3.43184e-107	0.0485464	0.126628	1.2077e-18	9.01438e-18
ENSDARG00000004735	hnrnpub	Changed.in.three.models	0.145627	0.385613	9.83808e-54	1.08649e-52	0.140299	0.332054	1.0405e-39	7.47204e-39	0.111675	0.24075	1.99291e-24	1.88469e-23
ENSDARG00000057016	cdc14ab	Changed.in.three.models	0.136394	0.0491352	1.02279e-53	1.12738e-52	0.117151	0.0303263	2.60202e-65	2.92416e-64	0.121551	0.064617	4.13086e-21	3.43282e-20
ENSDARG00000026801	stau2	Changed.in.three.models	0.198259	0.106525	1.08989e-53	1.19999e-52	0.205141	0.133205	8.29344e-40	5.98182e-39	0.184033	0.0932777	7.07026e-34	9.22255e-33
ENSDARG00000003564	dohh	Changed.in.three.models	0.0747922	0.257862	1.30698e-53	1.43738e-52	0.0772477	0.299808	3.29506e-91	4.96373e-90	0.0581449	0.133403	5.05339e-11	2.48259e-10
ENSDARG00000099137	LOC100333499	Changed.in.three.models	0.0842897	0.0137579	1.42076e-53	1.56075e-52	0.0933623	0.00882917	1.1526e-73	1.43053e-72	0.0839871	0.0302241	2.81351e-26	2.8457e-25
ENSDARG00000101479	LOC103910140	Changed.in.three.models	0.185332	0.793632	1.51276e-53	1.65994e-52	0.201944	0.618426	0	0	0.440148	0.826993	0	0
ENSDARG00000024116	vamp8	Changed.in.three.models	0.245086	0.148978	1.58328e-53	1.73536e-52	0.239545	0.165835	4.14795e-39	2.94445e-38	0.254915	0.20271	1.02334e-17	7.35393e-17
ENSDARG00000033978	nxn	Changed.in.three.models	0.120433	0.0483491	2.21794e-53	2.42553e-52	0.122778	0.0483685	3.45324e-49	2.99149e-48	0.151177	0.0729547	4.68636e-28	5.09999e-27
ENSDARG00000005134	psmd11b	Changed.in.three.models	0.07809	0.269261	3.5271e-53	3.84858e-52	0.0808288	0.217658	4.7583e-35	3.09494e-34	0.0684818	0.182908	1.23646e-31	1.50491e-30
ENSDARG00000096118	ost4	Changed.in.three.models	0.143517	0.377358	3.62155e-53	3.94721e-52	0.145287	0.376967	8.32301e-65	9.28995e-64	0.12755	0.249609	6.38403e-26	6.34178e-25
ENSDARG00000092517	gpsm1a	Changed.in.three.models	0.146287	0.0573899	3.84297e-53	4.18385e-52	0.150659	0.0479846	1.01641e-76	1.31441e-75	0.143609	0.0359562	8.49884e-55	1.82667e-53
ENSDARG00000035699	srp19	Changed.in.three.models	0.080992	0.261792	4.53469e-53	4.93142e-52	0.0815961	0.258349	2.58182e-54	2.44715e-53	0.0771574	0.173528	2.58138e-19	1.97989e-18
ENSDARG00000029058	rbbp4	Changed.in.three.models	0.113837	0.325079	5.40068e-53	5.85354e-52	0.127254	0.330134	5.24342e-51	4.67783e-50	0.11306	0.242835	5.4974e-26	5.48986e-25
ENSDARG00000100366	si:dkey-102m7.3	Changed.in.three.models	0.0350877	0.170991	5.51656e-53	5.97249e-52	0.0462975	0.266795	6.64103e-134	1.42141e-132	0.0306414	0.0833768	2.09357e-15	1.35054e-14
ENSDARG00000020008	vcp	Changed.in.three.models	0.202348	0.470912	6.86819e-53	7.41932e-52	0.19005	0.394242	7.3592e-38	5.0496e-37	0.167882	0.323085	1.96993e-23	1.80345e-22
ENSDARG00000036811	ifrd2	Changed.in.three.models	0.0618652	0.227987	8.47429e-53	9.14415e-52	0.0611331	0.209597	1.45409e-44	1.1552e-43	0.0574988	0.16988	2.32738e-31	2.81819e-30
ENSDARG00000102741	sumo2b	Changed.in.three.models	0.343622	0.623428	8.56536e-53	9.23218e-52	0.363601	0.618042	2.28251e-55	2.18868e-54	0.362067	0.515373	2.41404e-14	1.48052e-13
ENSDARG00000045372	ngdn	Changed.in.three.models	0.0497296	0.211478	9.45842e-53	1.01835e-51	0.0611331	0.21382	7.50952e-48	6.35476e-47	0.044024	0.10839	2.54913e-10	1.20115e-09
ENSDARG00000040290	pon3.2	Changed.in.three.models	0.142461	0.0640723	1.00777e-52	1.08383e-51	0.114976	0.021881	1.26092e-82	1.74986e-81	0.126719	0.0343929	1.52666e-44	2.62502e-43
ENSDARG00000042823	spcs2	Changed.in.three.models	0.269885	0.536557	1.90064e-52	2.03733e-51	0.272797	0.480614	7.3652e-40	5.32789e-39	0.283249	0.460135	5.94725e-30	6.901e-29
ENSDARG00000063068	syne1b	Changed.in.three.models	0.161984	0.0762579	2.64135e-52	2.82508e-51	0.161785	0.0679463	7.99159e-65	8.93013e-64	0.145916	0.0713913	2.47024e-30	2.90199e-29
ENSDARG00000043820	nme2a	Changed.in.three.models	0.160137	0.0837264	7.36505e-52	7.84289e-51	0.155519	0.0902111	1.31063e-52	1.20747e-51	0.155515	0.100052	5.52558e-26	5.51217e-25
ENSDARG00000061896	slco2a1	Changed.in.three.models	0.11054	0.0365566	8.71808e-52	9.27356e-51	0.0940018	0.0395393	2.237e-35	1.46467e-34	0.091832	0.0401251	1.77274e-22	1.56242e-21
ENSDARG00000063100	psmd14	Changed.in.three.models	0.0899617	0.283019	1.16912e-51	1.2409e-50	0.098606	0.279463	5.24241e-49	4.50976e-48	0.0885095	0.181866	1.75468e-13	1.02369e-12
ENSDARG00000019307	dusp5	Changed.in.three.models	0.0883788	0.267296	1.23464e-51	1.30901e-50	0.0580637	0.142418	2.22704e-21	1.02016e-20	0.047162	0.14174	4.59059e-55	9.91169e-54
ENSDARG00000037108	pfdn6	Changed.in.three.models	0.129798	0.358491	1.61193e-51	1.70717e-50	0.129173	0.409597	3.12324e-98	5.11061e-97	0.113244	0.219385	4.7276e-14	2.85315e-13
ENSDARG00000029761	mpp6b	Changed.in.three.models	0.111463	0.0349843	1.63758e-51	1.73245e-50	0.118174	0.0426104	4.00695e-55	3.83106e-54	0.092755	0.0369984	4.48779e-25	4.33957e-24
ENSDARG00000078512	acaca	Changed.in.three.models	0.180187	0.0927673	2.26307e-51	2.38898e-50	0.16575	0.0733205	6.02254e-67	6.90179e-66	0.146101	0.0755602	1.66417e-29	1.91461e-28
ENSDARG00000004806	grwd1	Changed.in.three.models	0.0557974	0.226022	2.48346e-51	2.6188e-50	0.0561453	0.202687	1.72559e-49	1.5041e-48	0.0486387	0.124544	2.33497e-17	1.64422e-16
ENSDARG00000056783	raraa	Changed.in.three.models	0.152882	0.0656447	2.89191e-51	3.0462e-50	0.160379	0.0495202	7.76943e-86	1.11751e-84	0.144439	0.0640959	1.5234e-37	2.20625e-36
ENSDARG00000038359	enosf1	Changed.in.three.models	0.017412	0.0966981	3.56467e-51	3.74271e-50	0.0227651	0.0848369	1.34075e-29	7.68246e-29	0.0248269	0.121417	1.55105e-57	3.55164e-56
ENSDARG00000038768	mrpl12	Changed.in.three.models	0.0887746	0.28184	4.37892e-51	4.59267e-50	0.111523	0.351248	4.13314e-77	5.39441e-76	0.0826027	0.211569	1.9897e-27	2.10006e-26
ENSDARG00000022650	cyp2ad3	Changed.in.three.models	0.0729455	0.0129717	4.85471e-51	5.08621e-50	0.0709809	0.0126679	2.0133e-50	1.77368e-49	0.0856484	0.0171965	8.70654e-44	1.46508e-42
ENSDARG00000098250	cox7b	Changed.in.three.models	0.602691	0.825865	4.9428e-51	5.17294e-50	0.607367	0.873321	4.79294e-119	9.2187e-118	0.583479	0.689943	0.000238794	0.000620747
ENSDARG00000070657	pa2g4b	Changed.in.three.models	0.101306	0.30228	5.16986e-51	5.40475e-50	0.107431	0.272553	2.46747e-36	1.64503e-35	0.0985695	0.208442	4.88265e-17	3.39773e-16
ENSDARG00000018562	cope	Changed.in.three.models	0.178868	0.418632	6.72508e-51	7.01557e-50	0.177005	0.325912	1.96916e-19	8.46977e-19	0.181357	0.325169	2.43117e-19	1.86771e-18
ENSDARG00000030700	ctps1a	Changed.in.three.models	0.0241393	0.143475	9.98609e-51	1.04063e-49	0.0271134	0.13666	6.83963e-49	5.86331e-48	0.0188279	0.09432	1.93909e-30	2.29225e-29
ENSDARG00000002165	psme1	Changed.in.three.models	0.0791452	0.242138	1.19175e-50	1.24057e-49	0.0675278	0.120154	1.45786e-07	3.51704e-07	0.0881403	0.174049	1.97788e-16	1.34084e-15
ENSDARG00000006242	ptp4a1	Changed.in.three.models	0.260256	0.52673	1.40521e-50	1.45964e-49	0.261926	0.567754	1.82796e-84	2.59518e-83	0.217905	0.399687	7.37684e-40	1.14365e-38
ENSDARG00000078785	tmem258	Changed.in.three.models	0.286374	0.558962	1.61684e-50	1.67769e-49	0.300166	0.585029	3.39369e-63	3.67973e-62	0.291094	0.414799	2.65579e-09	1.16331e-08
ENSDARG00000039830	gng5	Changed.in.three.models	0.177681	0.41706	1.80972e-50	1.87582e-49	0.151554	0.368138	1.00549e-48	8.60463e-48	0.144532	0.251694	4.89996e-12	2.58877e-11
ENSDARG00000102417	psmd7	Changed.in.three.models	0.139032	0.365173	1.90723e-50	1.97479e-49	0.136718	0.317083	1.01112e-39	7.27166e-39	0.123766	0.201668	2.15056e-07	7.97876e-07
ENSDARG00000089976	spcs3	Changed.in.three.models	0.211977	0.460692	2.9779e-50	3.08012e-49	0.227523	0.498273	2.05623e-68	2.39255e-67	0.190586	0.318916	2.3897e-19	1.83735e-18
ENSDARG00000102822	pam16	Changed.in.three.models	0.0729455	0.251965	8.89072e-50	9.15697e-49	0.085305	0.325528	3.15683e-96	5.01586e-95	0.0628519	0.167796	4.97688e-23	4.46974e-22
ENSDARG00000031283	vamp1	Changed.in.three.models	0.227279	0.147799	9.11081e-50	9.37374e-49	0.231104	0.114395	1.12782e-104	1.94548e-103	0.233779	0.180823	6.60265e-21	5.4344e-20
ENSDARG00000099411	zgc:158343	Changed.in.three.models	0.639362	0.805031	1.25408e-49	1.28891e-48	0.589973	0.814971	3.13173e-21	1.42663e-20	0.621504	0.799375	3.47706e-262	5.39058e-260
ENSDARG00000104066	dnaja2	Changed.in.three.models	0.159741	0.380503	1.26258e-49	1.29628e-48	0.160123	0.352399	3.15974e-39	2.24458e-38	0.146931	0.235539	1.33572e-08	5.51613e-08
ENSDARG00000039757	mcfd2	Changed.in.three.models	0.118454	0.319575	1.32815e-49	1.36215e-48	0.123162	0.265259	5.65076e-26	2.95006e-25	0.136225	0.287129	1.56574e-33	2.0256e-32
ENSDARG00000016443	eif3c	Changed.in.three.models	0.124918	0.336085	2.14425e-49	2.19684e-48	0.135695	0.315931	4.59611e-32	2.78391e-31	0.115644	0.224596	2.58243e-13	1.49096e-12
ENSDARG00000069133	mstnb	Changed.in.three.models	0.0928637	0.0420597	2.20565e-49	2.255e-48	0.108326	0.00921305	3.06315e-143	7.01255e-142	0.156345	0.0958833	5.91319e-26	5.89262e-25
ENSDARG00000104173	tufm	Changed.in.three.models	0.0820472	0.261399	2.50377e-49	2.5571e-48	0.102826	0.334357	1.33012e-78	1.75458e-77	0.0762344	0.19802	3.22754e-31	3.89322e-30
ENSDARG00000036060	exosc6	Changed.in.three.models	0.0350877	0.16706	2.67018e-49	2.7242e-48	0.0341476	0.196545	2.52007e-79	3.34664e-78	0.0243655	0.0823345	2.7747e-19	2.123e-18
ENSDARG00000102291	eef1da	Changed.in.three.models	0.256431	0.519654	2.79745e-49	2.85106e-48	0.260903	0.582726	6.78744e-108	1.19379e-106	0.258422	0.507035	2.67812e-62	6.84513e-61
ENSDARG00000040352	crot	Changed.in.three.models	0.125577	0.0503145	3.04789e-49	3.10304e-48	0.12444	0.0322457	7.6535e-64	8.38148e-63	0.122381	0.0338718	3.2592e-46	5.83754e-45
ENSDARG00000010965	psma8	Changed.in.three.models	0.119509	0.330975	3.0639e-49	3.11609e-48	0.131091	0.352399	5.3598e-60	5.53192e-59	0.120166	0.213653	1.13897e-10	5.48714e-10
ENSDARG00000020623	baxa	Changed.in.three.models	0.110803	0.3125	3.28669e-49	3.33918e-48	0.0905487	0.272169	6.31829e-54	5.9261e-53	0.100784	0.218343	1.78603e-25	1.75031e-24
ENSDARG00000053535	lmo7b	Changed.in.three.models	0.113441	0.0322327	3.63531e-49	3.68951e-48	0.101803	0.0184261	4.62267e-60	4.79117e-59	0.102446	0.044815	3.35834e-19	2.56334e-18
ENSDARG00000001940	dnajc1	Changed.in.three.models	0.127424	0.345126	3.84934e-49	3.90267e-48	0.130579	0.289827	2.12814e-25	1.09997e-24	0.130411	0.24544	1.01676e-15	6.65893e-15
ENSDARG00000008480	trmt61a	Changed.in.three.models	0.0244031	0.143475	3.90945e-49	3.95949e-48	0.0269855	0.135509	1.32378e-52	1.21845e-51	0.0218736	0.0964044	4.23477e-29	4.77903e-28
ENSDARG00000071345	mgst2	Changed.in.three.models	0.0672734	0.23978	4.12043e-49	4.16018e-48	0.0845377	0.312092	5.65491e-92	8.6373e-91	0.0712506	0.181344	1.63013e-24	1.55092e-23
ENSDARG00000018953	gclm	Changed.in.three.models	0.0437937	0.179638	7.21624e-49	7.27078e-48	0.0459138	0.170441	2.33382e-44	1.84962e-43	0.0337794	0.0984888	8.24827e-21	6.75943e-20
ENSDARG00000039338	gadd45gip1	Changed.in.three.models	0.0957657	0.289701	7.38791e-49	7.43604e-48	0.099757	0.287908	7.00651e-47	5.86371e-46	0.0881403	0.154247	3.6022e-07	1.30421e-06
ENSDARG00000040334	mat2aa	Changed.in.three.models	0.0701754	0.22445	7.52366e-49	7.56485e-48	0.0755851	0.218426	5.57208e-43	4.30876e-42	0.061006	0.179781	2.16563e-37	3.11725e-36
ENSDARG00000007941	hmx4	Changed.in.three.models	0.258937	0.184748	1.10166e-48	1.10313e-47	0.26896	0.191555	9.49818e-50	8.30838e-49	0.287033	0.208963	5.49688e-23	4.91342e-22
ENSDARG00000054907	cox7a3	Changed.in.three.models	0.200501	0.449686	1.62373e-48	1.62423e-47	0.195038	0.474472	3.02036e-79	4.00563e-78	0.159206	0.300156	2.34483e-16	1.58393e-15
ENSDARG00000004906	stip1	Changed.in.three.models	0.12782	0.341195	3.54455e-48	3.53837e-47	0.153089	0.318618	3.15123e-21	1.43419e-20	0.149239	0.302762	3.55198e-34	4.67842e-33
ENSDARG00000035133	pho	Changed.in.three.models	0.0890384	0.250393	4.5432e-48	4.53063e-47	0.0763525	0.218426	6.21921e-33	3.87161e-32	0.0734656	0.148515	3.83159e-16	2.55538e-15
ENSDARG00000043608	eif4ebp1	Changed.in.three.models	0.177549	0.415487	5.40093e-48	5.37498e-47	0.187364	0.46142	1.60163e-77	2.10149e-76	0.185325	0.339239	2.06952e-23	1.88913e-22
ENSDARG00000017728	phb2b	Changed.in.three.models	0.041947	0.194575	5.92165e-48	5.88717e-47	0.0592147	0.238388	1.34895e-64	1.4972e-63	0.0395016	0.109432	3.25319e-16	2.18194e-15
ENSDARG00000044102	znf593	Changed.in.three.models	0.101174	0.294025	5.98647e-48	5.93949e-47	0.0885024	0.325528	3.20904e-92	4.9167e-91	0.0774342	0.208442	1.66526e-34	2.21185e-33
ENSDARG00000059128	uqcrh	Changed.in.three.models	0.421053	0.689465	6.39602e-48	6.33935e-47	0.441489	0.722073	1.52918e-78	2.01447e-77	0.415413	0.573736	2.95138e-13	1.69673e-12
ENSDARG00000103422	usp10	Changed.in.three.models	0.088115	0.281053	7.32948e-48	7.25716e-47	0.0910602	0.286372	1.04198e-61	1.10196e-60	0.0801108	0.173528	7.0986e-18	5.14418e-17
ENSDARG00000060309	srgap3	Changed.in.three.models	0.14233	0.0648585	7.50868e-48	7.42703e-47	0.136974	0.0525912	5.77498e-63	6.248e-62	0.130134	0.0729547	6.48684e-23	5.77647e-22
ENSDARG00000093232	CR847566.1	Changed.in.three.models	0.1327	0.0558176	9.92464e-48	9.78688e-47	0.149891	0.0867562	1.63801e-42	1.25581e-41	0.135948	0.0578426	1.18518e-33	1.53538e-32
ENSDARG00000068265	tomm5	Changed.in.three.models	0.167788	0.420204	1.05502e-47	1.03932e-46	0.184295	0.465643	9.71709e-74	1.20754e-72	0.166682	0.277228	4.11276e-08	1.63835e-07
ENSDARG00000034777	txn2	Changed.in.three.models	0.130985	0.34316	1.13352e-47	1.11553e-46	0.142218	0.401536	6.09042e-82	8.38133e-81	0.134656	0.276186	6.93726e-28	7.52359e-27
ENSDARG00000015822	sesn3	Changed.in.three.models	0.119509	0.0416667	1.77057e-47	1.7407e-46	0.097327	0.0295585	4.74003e-53	4.38331e-52	0.0898016	0.0343929	1.26091e-26	1.29473e-25
ENSDARG00000009253	zgc:56576	Changed.in.three.models	0.0923361	0.286557	1.84344e-47	1.81052e-46	0.098606	0.291747	6.67811e-60	6.88536e-59	0.0766036	0.154768	4.46859e-11	2.20446e-10
ENSDARG00000014139	srp72	Changed.in.three.models	0.0398364	0.168239	2.20285e-47	2.16133e-46	0.0383681	0.116699	5.83971e-20	2.54845e-19	0.0365482	0.101615	4.92283e-18	3.58668e-17
ENSDARG00000042816	mmp9	Changed.in.three.models	0.0740008	0.271619	2.4031e-47	2.35543e-46	0.0606216	0.454127	0	0	0.0283341	0.10839	1.08837e-64	2.87507e-63
ENSDARG00000092870	BX936337.1	Changed.in.three.models	0.0998549	0.253145	2.77058e-47	2.71289e-46	0.210129	0.602687	1.19204e-183	3.52552e-182	0.0956161	0.243356	1.36207e-41	2.1944e-40
ENSDARG00000013317	pygmb	Changed.in.three.models	0.126632	0.0499214	2.77389e-47	2.7134e-46	0.12201	0.0353167	7.70177e-65	8.61603e-64	0.128103	0.0729547	2.433e-15	1.56098e-14
ENSDARG00000039335	st6gal2a	Changed.in.three.models	0.142066	0.0605346	2.96898e-47	2.90131e-46	0.159867	0.0848369	1.81606e-43	1.42102e-42	0.135948	0.074518	9.45886e-20	7.44197e-19
ENSDARG00000040184	syncrip	Changed.in.three.models	0.247593	0.52555	3.03423e-47	2.96211e-46	0.261926	0.472553	2.2049e-32	1.35045e-31	0.233041	0.366858	6.04668e-13	3.39973e-12
ENSDARG00000038785	abcf2a	Changed.in.three.models	0.0659544	0.239387	3.09424e-47	3.01766e-46	0.0549942	0.238004	2.4885e-71	2.98348e-70	0.0362713	0.103179	6.84968e-17	4.74212e-16
ENSDARG00000034826	park7	Changed.in.three.models	0.221343	0.13522	3.13878e-47	3.05497e-46	0.221128	0.148944	3.71432e-49	3.20921e-48	0.211168	0.140177	6.87886e-26	6.82617e-25
ENSDARG00000076486	acp1	Changed.in.three.models	0.0919404	0.262579	7.16751e-47	6.96221e-46	0.088886	0.244146	4.64184e-37	3.13921e-36	0.0998616	0.226681	1.09748e-25	1.08339e-24
ENSDARG00000055225	dock8	Changed.in.three.models	0.122939	0.053066	7.42835e-47	7.20839e-46	0.131347	0.0476008	5.82563e-56	5.60795e-55	0.126627	0.0390829	1.49176e-40	2.33184e-39
ENSDARG00000011886	pdca	Changed.in.three.models	0.245746	0.186714	7.53084e-47	7.30056e-46	0.201305	0.028023	2.7822e-197	9.00065e-196	0.212921	0.148515	5.01854e-33	6.43094e-32
ENSDARG00000090454	gnb1a	Changed.in.three.models	0.16792	0.0896226	8.61121e-47	8.32303e-46	0.159483	0.0667946	4.02779e-73	4.94921e-72	0.125427	0.0536738	2.12297e-36	2.98764e-35
ENSDARG00000104901	ostc	Changed.in.three.models	0.257618	0.500786	1.05064e-46	1.01447e-45	0.231871	0.469866	5.78341e-49	4.97081e-48	0.233503	0.436686	2.15298e-52	4.51458e-51
ENSDARG00000020284	si:ch211-278j3.3	Changed.in.three.models	0.145759	0.0628931	1.07849e-46	1.04033e-45	0.148996	0.071785	3.5558e-48	3.02718e-47	0.147762	0.0630537	2.79892e-24	2.63115e-23
ENSDARG00000023028	cdv3	Changed.in.three.models	0.177022	0.422956	1.18326e-46	1.14026e-45	0.168436	0.483685	3.68555e-114	6.73433e-113	0.111491	0.275143	3.57657e-44	6.09434e-43
ENSDARG00000099184	map2k6	Changed.in.three.models	0.0742646	0.0149371	1.65592e-46	1.5926e-45	0.075713	0.0153551	6.77227e-44	5.33296e-43	0.0702353	0.0166754	2.2752e-26	2.31361e-25
ENSDARG00000016889	eif3g	Changed.in.three.models	0.165545	0.398585	1.70442e-46	1.63762e-45	0.169203	0.386564	3.07304e-46	2.52891e-45	0.162529	0.277228	2.27614e-11	1.14864e-10
ENSDARG00000077596	phf24	Changed.in.three.models	0.0990634	0.0243711	1.84791e-46	1.77374e-45	0.100524	0.0222649	6.31853e-57	6.17277e-56	0.100138	0.0312663	1.79523e-31	2.1766e-30
ENSDARG00000039162	rhebl1	Changed.in.three.models	0.10157	0.282233	2.3688e-46	2.26257e-45	0.094897	0.264107	3.22263e-45	2.58308e-44	0.0915551	0.145388	7.75217e-06	2.44293e-05
ENSDARG00000012513	sdcbp2	Changed.in.three.models	0.304973	0.565645	2.67918e-46	2.55401e-45	0.320118	0.530518	2.40538e-26	1.26987e-25	0.320535	0.438249	3.3313e-07	1.20937e-06
ENSDARG00000038075	cyc1	Changed.in.three.models	0.175966	0.420991	3.93048e-46	3.73587e-45	0.284435	0.689443	2.79201e-191	8.77351e-190	0.16862	0.360604	1.06473e-40	1.67819e-39
ENSDARG00000019417	gadd45ga	Changed.in.three.models	0.0749242	0.191431	4.55537e-46	4.32139e-45	0.103594	0.359309	1.18528e-214	4.20691e-213	0.0997693	0.228765	3.04609e-63	7.8923e-62
ENSDARG00000015325	u2af1	Changed.in.three.models	0.138372	0.356918	5.66272e-46	5.35619e-45	0.14452	0.330518	4.70475e-36	3.11765e-35	0.149515	0.262116	4.6854e-15	2.96983e-14
ENSDARG00000034396	mars	Changed.in.three.models	0.0211054	0.120283	5.87444e-46	5.55106e-45	0.0245556	0.105566	2.60499e-30	1.52181e-29	0.019197	0.119333	1.87684e-51	3.81704e-50
ENSDARG00000012801	pfkpb	Changed.in.three.models	0.140351	0.0621069	6.38869e-46	6.03115e-45	0.12508	0.0303263	2.16394e-75	2.7586e-74	0.136502	0.0729547	2.62309e-19	2.00863e-18
ENSDARG00000021753	ccdc25	Changed.in.three.models	0.143517	0.373428	7.83948e-46	7.39357e-45	0.152961	0.421881	5.41874e-79	7.16712e-78	0.135579	0.257947	5.13449e-16	3.40989e-15
ENSDARG00000021120	ndc1	Changed.in.three.models	0.0480148	0.193396	8.78137e-46	8.27387e-45	0.043228	0.175048	6.3702e-48	5.40454e-47	0.0472543	0.133924	5.18697e-23	4.64959e-22
ENSDARG00000053467	gtpbp1	Changed.in.three.models	0.0383854	0.124214	1.2254e-45	1.15235e-44	0.0488554	0.127063	5.22592e-40	3.7887e-39	0.0448546	0.210526	9.16565e-184	7.95225e-182
ENSDARG00000035913	yars	Changed.in.three.models	0.0407598	0.17728	1.34409e-45	1.26274e-44	0.0395191	0.168906	8.08288e-56	7.77327e-55	0.0287033	0.175091	7.75442e-85	2.78835e-83
ENSDARG00000023958	rnf181	Changed.in.three.models	0.0360111	0.158805	1.48857e-45	1.39713e-44	0.0400307	0.15739	1.03863e-36	6.9621e-36	0.0354407	0.106826	6.46227e-19	4.8735e-18
ENSDARG00000005551	hnrnph1l	Changed.in.three.models	0.0893022	0.279874	1.54709e-45	1.45066e-44	0.0982223	0.264107	5.5716e-40	4.03634e-39	0.1018	0.210005	1.0254e-13	6.06452e-13
ENSDARG00000077721	knop1	Changed.in.three.models	0.101965	0.284198	1.68442e-45	1.57639e-44	0.0995012	0.335125	1.04551e-85	1.50161e-84	0.0798339	0.174049	1.56248e-18	1.15984e-17
ENSDARG00000056438	her9	Changed.in.three.models	0.124522	0.294418	1.80926e-45	1.6916e-44	0.112418	0.251823	4.4713e-34	2.85186e-33	0.0677434	0.120375	1.91662e-05	5.77982e-05
ENSDARG00000071652	rrp8	Changed.in.three.models	0.0407598	0.169025	1.98056e-45	1.8482e-44	0.0429722	0.213052	2.66871e-82	3.68282e-81	0.032395	0.105784	2.13219e-22	1.87573e-21
ENSDARG00000045928	psma4	Changed.in.three.models	0.165414	0.392296	2.74879e-45	2.56264e-44	0.176749	0.383493	1.3311e-37	9.07043e-37	0.16742	0.25482	4.92437e-06	1.59267e-05
ENSDARG00000042978	cyp2p6	Changed.in.three.models	0.0692521	0.0110063	2.93204e-45	2.72825e-44	0.0676557	0.0111324	4.52739e-51	4.05002e-50	0.0699585	0.00937989	1.9126e-38	2.8306e-37
ENSDARG00000037284	ptges3a	Changed.in.three.models	0.210394	0.456761	3.89766e-45	3.61639e-44	0.213838	0.412284	3.42292e-27	1.83554e-26	0.2503	0.422095	9.58112e-25	9.1802e-24
ENSDARG00000010280	clasp1a	Changed.in.three.models	0.115684	0.0491352	4.18051e-45	3.87514e-44	0.102315	0.0410749	2.11615e-43	1.6519e-42	0.0956161	0.0333507	3.26854e-28	3.56935e-27
ENSDARG00000005738	rpf1	Changed.in.three.models	0.141934	0.356918	4.8505e-45	4.48338e-44	0.135823	0.372745	2.66808e-72	3.23017e-71	0.11306	0.232413	1.74069e-22	1.5356e-21
ENSDARG00000068291	zgc:77041	Changed.in.three.models	0.0561931	0.209906	5.01588e-45	4.62306e-44	0.0643305	0.185797	9.27507e-30	5.35188e-29	0.063221	0.173528	1.64885e-28	1.82037e-27
ENSDARG00000051857	tes	Changed.in.three.models	0.0511806	0.193396	5.38763e-45	4.961e-44	0.0468091	0.296353	2.8491e-293	1.50332e-291	0.0391324	0.121939	7.08048e-28	7.66134e-27
ENSDARG00000059357	sarnp	Changed.in.three.models	0.08086	0.25511	5.66552e-45	5.21196e-44	0.0850492	0.285605	1.7358e-69	2.04382e-68	0.0724504	0.144867	6.35458e-11	3.09929e-10
ENSDARG00000099079	aclya	Changed.in.three.models	0.162775	0.0900157	7.92295e-45	7.28178e-44	0.152961	0.0598848	4.02659e-70	4.76955e-69	0.114536	0.0609693	1.38903e-21	1.1845e-20
ENSDARG00000012942	itgb5	Changed.in.three.models	0.16172	0.091195	1.00918e-44	9.26636e-44	0.16882	0.0575816	4.45805e-80	5.97658e-79	0.154038	0.0729547	1.60743e-27	1.70612e-26
ENSDARG00000044405	ttc4	Changed.in.three.models	0.0544783	0.205189	1.39595e-44	1.27696e-43	0.0570405	0.227255	2.02028e-66	2.30453e-65	0.0535302	0.121417	1.01702e-12	5.65429e-12
ENSDARG00000016239	psmd13	Changed.in.three.models	0.115816	0.315252	1.66291e-44	1.51701e-43	0.119453	0.279463	1.7666e-27	9.56698e-27	0.108999	0.192809	5.18101e-08	2.04111e-07
ENSDARG00000056720	utp3	Changed.in.three.models	0.0397045	0.163522	2.07441e-44	1.8887e-43	0.0416933	0.176583	2.30404e-49	2.00299e-48	0.0316567	0.0927566	1.38426e-15	9.01578e-15
ENSDARG00000092780	si:ch1073-170o4.1	Changed.in.three.models	0.0420789	0.171384	2.08114e-44	1.89306e-43	0.0369612	0.205374	1.11853e-91	1.70055e-90	0.0236271	0.108911	4.72153e-42	7.64581e-41
ENSDARG00000040072	scpep1	Changed.in.three.models	0.0480148	0.180425	2.53438e-44	2.30319e-43	0.0578079	0.224952	1.87534e-64	2.07212e-63	0.0654361	0.153726	7.37547e-16	4.85385e-15
ENSDARG00000009447	atp5g3b	Changed.in.three.models	0.554544	0.80228	3.3271e-44	3.01514e-43	0.562988	0.823033	2.70005e-64	2.97005e-63	0.516105	0.633663	2.31579e-06	7.74961e-06
ENSDARG00000057484	srsf2a	Changed.in.three.models	0.251946	0.509827	3.9757e-44	3.59623e-43	0.25259	0.507102	1.44746e-50	1.28205e-49	0.232303	0.393434	4.67978e-18	3.41486e-17
ENSDARG00000003519	aprt	Changed.in.three.models	0.051972	0.202437	5.52595e-44	4.98925e-43	0.0473206	0.185413	1.81866e-47	1.52981e-46	0.0469774	0.116206	2.01091e-14	1.2381e-13
ENSDARG00000031299	dhrs11b	Changed.in.three.models	0.133624	0.0640723	5.67908e-44	5.11801e-43	0.146182	0.0487524	1.00842e-63	1.10189e-62	0.129949	0.0468994	4.82874e-35	6.55171e-34
ENSDARG00000076747	tmcc1a	Changed.in.three.models	0.0911489	0.0243711	5.68458e-44	5.11823e-43	0.0833866	0.0084453	8.89739e-71	1.05772e-69	0.0701431	0.015112	2.83419e-28	3.10579e-27
ENSDARG00000075540	BX649498.1	Changed.in.three.models	0.102097	0.0373428	5.73059e-44	5.15488e-43	0.105512	0.0360845	1.54881e-50	1.36937e-49	0.0910937	0.0270974	5.59151e-34	7.31382e-33
ENSDARG00000014995	jagn1b	Changed.in.three.models	0.0970848	0.28184	6.97253e-44	6.25471e-43	0.105768	0.269482	8.18323e-32	4.91442e-31	0.116844	0.242314	3.38352e-22	2.9437e-21
ENSDARG00000058297	timm13	Changed.in.three.models	0.0627886	0.215409	7.77948e-44	6.96575e-43	0.0755851	0.250672	1.26412e-56	1.22766e-55	0.0646054	0.138614	2.7953e-13	1.6119e-12
ENSDARG00000007960	hnrnpaba	Changed.in.three.models	0.5432	0.794025	8.79587e-44	7.86858e-43	0.560558	0.779271	5.6565e-54	5.3155e-53	0.498385	0.616467	1.40516e-05	4.30611e-05
ENSDARG00000069113	dbn1	Changed.in.three.models	0.0832344	0.235456	1.24264e-43	1.1096e-42	0.0846656	0.247601	3.7953e-48	3.22829e-47	0.0617443	0.116727	2.00667e-08	8.19036e-08
ENSDARG00000059304	chchd2	Changed.in.three.models	0.200369	0.431604	1.84459e-43	1.64258e-42	0.228034	0.490979	1.83751e-64	2.03259e-63	0.19317	0.424179	1.1951e-64	3.1482e-63
ENSDARG00000057672	plpp5	Changed.in.three.models	0.0629205	0.204796	1.88454e-43	1.67662e-42	0.0579358	0.152783	2.87253e-22	1.34839e-21	0.0702353	0.229286	1.26336e-53	2.6909e-52
ENSDARG00000038577	cox6c	Changed.in.three.models	0.465902	0.715409	2.23073e-43	1.97919e-42	0.437012	0.680998	3.06299e-40	2.23044e-39	0.428334	0.528921	6.29799e-05	0.000177526
ENSDARG00000035577	cds2	Changed.in.three.models	0.0757156	0.235063	2.33249e-43	2.06759e-42	0.069702	0.176583	2.21652e-23	1.08002e-22	0.0666359	0.143825	2.55697e-16	1.726e-15
ENSDARG00000014591	ilf2	Changed.in.three.models	0.184145	0.415881	2.77462e-43	2.45281e-42	0.177005	0.373512	2.05362e-40	1.50319e-39	0.162252	0.263679	1.63382e-11	8.31651e-11
ENSDARG00000037397	ssrp1a	Changed.in.three.models	0.0182034	0.112421	2.80169e-43	2.47262e-42	0.0260903	0.127831	3.39473e-41	2.53564e-40	0.0202123	0.0766024	1.59415e-14	9.88583e-14
ENSDARG00000060036	aimp1	Changed.in.three.models	0.0667458	0.228381	3.39534e-43	2.99338e-42	0.0775035	0.252207	1.94507e-56	1.88157e-55	0.0650669	0.146952	8.8827e-20	7.00031e-19
ENSDARG00000004948	bccip	Changed.in.three.models	0.171218	0.390723	3.576e-43	3.14979e-42	0.176109	0.428791	2.32314e-64	2.55831e-63	0.162898	0.325169	7.7636e-28	8.35271e-27
ENSDARG00000010316	qars	Changed.in.three.models	0.0200501	0.124214	4.16885e-43	3.66535e-42	0.0217419	0.100192	9.56047e-35	6.19797e-34	0.0193816	0.102658	6.9828e-44	1.18133e-42
ENSDARG00000039350	ssbp1	Changed.in.three.models	0.102493	0.286557	4.19048e-43	3.68104e-42	0.103082	0.285988	7.14026e-45	5.70008e-44	0.117397	0.198541	4.64181e-08	1.83518e-07
ENSDARG00000054530	rars	Changed.in.three.models	0.0261179	0.129717	4.4516e-43	3.90689e-42	0.0344034	0.13666	1.38698e-37	9.43815e-37	0.0200277	0.108911	2.92272e-42	4.74918e-41
ENSDARG00000005776	guk1b	Changed.in.three.models	0.13336	0.0644654	5.77722e-43	5.06118e-42	0.141195	0.0809981	2.14088e-41	1.60517e-40	0.130872	0.0802501	4.88787e-22	4.22528e-21
ENSDARG00000031495	seta	Changed.in.three.models	0.288484	0.549135	7.48068e-43	6.54761e-42	0.290702	0.5762	5.3695e-72	6.47688e-71	0.276696	0.484106	1.00862e-38	1.5045e-37
ENSDARG00000017874	dnajc3b	Changed.in.three.models	0.0315262	0.141509	9.08374e-43	7.94358e-42	0.037217	0.137428	9.13305e-46	7.42917e-45	0.0340563	0.134966	1.60486e-47	2.96429e-46
ENSDARG00000098433	utp6	Changed.in.three.models	0.0287561	0.144654	9.51944e-43	8.30966e-42	0.0314618	0.13167	7.81757e-40	5.64685e-39	0.0267651	0.0865034	1.45705e-18	1.08328e-17
ENSDARG00000013776	thop1	Changed.in.three.models	0.0583037	0.217767	1.30939e-42	1.14196e-41	0.0649699	0.220729	2.76376e-44	2.18685e-43	0.0604522	0.161542	1.93497e-24	1.83173e-23
ENSDARG00000061697	ca14	Changed.in.three.models	0.265928	0.182783	1.4955e-42	1.30194e-41	0.251183	0.173129	1.60228e-40	1.18071e-39	0.225842	0.122981	1.56057e-31	1.89452e-30
ENSDARG00000098588	gchfr	Changed.in.three.models	0.0846854	0.0208333	4.50565e-42	3.89809e-41	0.0862003	0.0172745	2.24002e-54	2.12522e-53	0.0834333	0.0255341	4.3352e-27	4.51023e-26
ENSDARG00000054696	psmb4	Changed.in.three.models	0.195225	0.425708	5.35115e-42	4.62546e-41	0.194526	0.375048	3.57334e-21	1.62255e-20	0.184218	0.275143	9.22034e-08	3.54602e-07
ENSDARG00000044092	atpif1b	Changed.in.three.models	0.464583	0.727987	7.34083e-42	6.33969e-41	0.466172	0.676392	1.45244e-18	6.05205e-18	0.503276	0.661803	9.8414e-12	5.08302e-11
ENSDARG00000039400	polr1c	Changed.in.three.models	0.0546102	0.197327	7.67552e-42	6.62286e-41	0.0597263	0.212284	6.66482e-49	5.7234e-48	0.0497462	0.144346	1.26789e-23	1.17094e-22
ENSDARG00000099579	aldh18a1	Changed.in.three.models	0.0385173	0.158412	9.10515e-42	7.83558e-41	0.0431001	0.159309	1.54323e-37	1.04869e-36	0.0354407	0.0927566	1.41359e-15	9.20051e-15
ENSDARG00000063626	ddx21	Changed.in.three.models	0.0517082	0.193396	9.3497e-42	8.03893e-41	0.0438675	0.167754	1.58796e-40	1.17103e-39	0.0395939	0.107348	6.63081e-14	3.96884e-13
ENSDARG00000018961	gtpbp4	Changed.in.three.models	0.0882469	0.26022	1.19124e-41	1.02243e-40	0.0964318	0.260653	1.77839e-40	1.30658e-39	0.07485	0.179781	7.47736e-21	6.14365e-20
ENSDARG00000032296	pomp	Changed.in.three.models	0.355494	0.600236	1.48908e-41	1.27581e-40	0.343906	0.582726	1.20752e-34	7.80259e-34	0.330964	0.450234	6.4242e-08	2.5052e-07
ENSDARG00000015111	ddx39ab	Changed.in.three.models	0.100778	0.287343	1.55232e-41	1.32882e-40	0.105512	0.302111	1.0071e-58	1.01502e-57	0.0866636	0.201146	1.38399e-25	1.36195e-24
ENSDARG00000077864	rasgrp3	Changed.in.three.models	0.232423	0.165881	1.73806e-41	1.48521e-40	0.251439	0.176583	2.11016e-45	1.70106e-44	0.25473	0.150078	3.92524e-36	5.45897e-35
ENSDARG00000045914	si:ch211-51e12.7	Changed.in.three.models	0.179792	0.415487	3.25406e-41	2.76609e-40	0.165111	0.327063	5.9153e-19	2.49962e-18	0.188556	0.33976	7.67604e-20	6.05946e-19
ENSDARG00000088383	cox5aa	Changed.in.three.models	0.33518	0.606132	3.7731e-41	3.19892e-40	0.371659	0.709789	2.09375e-115	3.84712e-114	0.30623	0.464825	1.45678e-16	9.92563e-16
ENSDARG00000016864	farsb	Changed.in.three.models	0.0374621	0.162736	3.97566e-41	3.36772e-40	0.0461696	0.160461	1.04861e-37	7.16029e-37	0.0388556	0.128713	1.01903e-29	1.17668e-28
ENSDARG00000058803	grk1a	Changed.in.three.models	0.110408	0.0507075	4.75313e-41	4.0228e-40	0.0998849	0.0214971	2.67481e-76	3.43651e-75	0.0888786	0.0385618	1.12395e-28	1.24903e-27
ENSDARG00000078113	atp5ia	Changed.in.three.models	0.218837	0.149764	5.36205e-41	4.53422e-40	0.267937	0.456814	5.86182e-13	1.92091e-12	0.190309	0.139135	6.94316e-18	5.03539e-17
ENSDARG00000056510	gstk1	Changed.in.three.models	0.19008	0.114387	9.63471e-41	8.11902e-40	0.216524	0.154319	3.76241e-35	2.45527e-34	0.171389	0.0958833	1.64471e-27	1.74373e-26
ENSDARG00000002240	psmb6	Changed.in.three.models	0.24324	0.485063	1.10061e-40	9.25863e-40	0.253741	0.479846	8.79121e-40	6.33622e-39	0.236087	0.354872	2.25633e-11	1.13925e-10
ENSDARG00000104889	kpnb1	Changed.in.three.models	0.041947	0.166274	1.42166e-40	1.19491e-39	0.043228	0.142035	1.63322e-24	8.25987e-24	0.0378403	0.114643	6.26289e-24	5.82381e-23
ENSDARG00000086911	si:dkey-100n23.5	Changed.in.three.models	0.0466957	0.163915	1.56117e-40	1.30652e-39	0.0369612	0.16737	1.31608e-61	1.39034e-60	0.0320258	0.0953622	1.91432e-19	1.48028e-18
ENSDARG00000098627	gspt1l	Changed.in.three.models	0.0527635	0.189858	2.21918e-40	1.85084e-39	0.0561453	0.185413	2.81569e-38	1.95927e-37	0.0442086	0.0990099	8.48852e-10	3.85756e-09
ENSDARG00000020913	ddx56	Changed.in.three.models	0.0331091	0.143475	2.52409e-40	2.10334e-39	0.0363218	0.170825	7.36648e-59	7.44724e-58	0.0262114	0.101094	7.47001e-26	7.40502e-25
ENSDARG00000035679	si:rp71-45k5.4	Changed.in.three.models	0.139428	0.342374	2.80823e-40	2.33811e-39	0.147845	0.327447	2.16163e-29	1.23074e-28	0.139455	0.213653	0.000132712	0.000358587
ENSDARG00000014898	ncbp2	Changed.in.three.models	0.0721541	0.235063	3.2207e-40	2.67695e-39	0.0814682	0.227639	6.56976e-31	3.89099e-30	0.0859252	0.162585	5.44626e-09	2.31797e-08
ENSDARG00000022303	higd1a	Changed.in.three.models	0.768632	0.916274	3.69466e-40	3.06565e-39	0.752782	0.903263	9.1966e-70	1.08674e-68	0.705399	0.885878	1.61689e-218	1.91137e-216
ENSDARG00000076283	snrpd3l	Changed.in.three.models	0.0985358	0.282626	4.2552e-40	3.52776e-39	0.100908	0.299424	4.47283e-54	4.21523e-53	0.0881403	0.19333	3.48401e-17	2.44423e-16
ENSDARG00000017084	bud31	Changed.in.three.models	0.161588	0.374214	4.48664e-40	3.71647e-39	0.16818	0.407294	1.36456e-59	1.40105e-58	0.158099	0.302762	2.29425e-21	1.93375e-20
ENSDARG00000041991	rrp9	Changed.in.three.models	0.0197863	0.115566	4.50021e-40	3.72453e-39	0.0199514	0.13666	1.08345e-68	1.26214e-67	0.0136594	0.0661803	4.59221e-19	3.48544e-18
ENSDARG00000104693	il6st	Changed.in.three.models	0.15618	0.374214	4.79681e-40	3.96664e-39	0.140683	0.308637	6.13003e-27	3.26593e-26	0.120166	0.191767	1.59735e-07	6.00166e-07
ENSDARG00000020448	adi1	Changed.in.three.models	0.102625	0.282233	7.27111e-40	5.97224e-39	0.0727715	0.229942	1.37567e-46	1.13969e-45	0.13641	0.300156	8.37755e-34	1.08977e-32
ENSDARG00000054442	cbx1b	Changed.in.three.models	0.141802	0.0786164	7.27125e-40	5.97224e-39	0.163832	0.090595	8.49677e-38	5.82206e-37	0.159575	0.0885878	6.56207e-25	6.31307e-24
ENSDARG00000104470	syngr2b	Changed.in.three.models	0.262235	0.176887	7.47891e-40	6.13762e-39	0.239033	0.126679	4.60812e-66	5.21425e-65	0.255838	0.199062	2.4474e-12	1.31881e-11
ENSDARG00000040620	psmg1	Changed.in.three.models	0.07809	0.243711	8.75945e-40	7.18245e-39	0.0833866	0.216507	2.54012e-27	1.37033e-26	0.0859252	0.143825	1.31212e-05	4.03536e-05
ENSDARG00000036558	col18a1a	Changed.in.three.models	0.404696	0.351022	1.08354e-39	8.86972e-39	0.368845	0.221497	1.57888e-96	2.51676e-95	0.289802	0.161542	3.75881e-59	9.09132e-58
ENSDARG00000069287	imp3	Changed.in.three.models	0.0316581	0.153302	1.10681e-39	9.05261e-39	0.0370891	0.232246	3.71876e-101	6.20863e-100	0.0307337	0.103179	2.36873e-21	1.99475e-20
ENSDARG00000103566	tomm20b	Changed.in.three.models	0.171218	0.399764	1.17612e-39	9.61137e-39	0.178284	0.420729	1.53687e-56	1.48816e-55	0.17185	0.277228	5.90066e-09	2.50798e-08
ENSDARG00000036164	cars	Changed.in.three.models	0.0345601	0.146226	1.37021e-39	1.11881e-38	0.0367055	0.13858	4.89558e-33	3.05533e-32	0.0326719	0.115685	1.09587e-29	1.26386e-28
ENSDARG00000039208	nasp	Changed.in.three.models	0.0138504	0.0970912	1.40312e-39	1.14472e-38	0.0214861	0.0975048	1.72038e-30	1.00861e-29	0.0181818	0.0708702	1.43252e-15	9.31732e-15
ENSDARG00000059654	eif3ba	Changed.in.three.models	0.119245	0.317217	1.61711e-39	1.3182e-38	0.124568	0.346641	8.56372e-64	9.36788e-63	0.104476	0.245961	5.16334e-31	6.19666e-30
ENSDARG00000069920	cox17	Changed.in.three.models	0.177681	0.389544	2.32612e-39	1.8914e-38	0.25259	0.646065	2.86896e-221	1.05234e-219	0.170466	0.354351	4.48281e-37	6.39426e-36
ENSDARG00000022340	ufc1	Changed.in.three.models	0.132964	0.322327	2.72589e-39	2.21277e-38	0.137486	0.353551	1.51485e-52	1.38784e-51	0.128011	0.272538	7.34532e-28	7.92072e-27
ENSDARG00000005057	dimt1l	Changed.in.three.models	0.0175439	0.110849	3.594e-39	2.9126e-38	0.0209745	0.118234	1.26333e-46	1.04927e-45	0.013198	0.0651381	1.71083e-20	1.38998e-19
ENSDARG00000035985	fam210aa	Changed.in.three.models	0.0590951	0.196148	3.67438e-39	2.97527e-38	0.0602379	0.193474	3.39509e-43	2.64399e-42	0.0496539	0.125586	3.97584e-18	2.90793e-17
ENSDARG00000086618	psma3	Changed.in.three.models	0.256299	0.494497	4.93124e-39	3.98305e-38	0.25438	0.469866	9.27328e-28	5.06361e-27	0.256299	0.361647	1.00117e-06	3.48861e-06
ENSDARG00000057912	eif1axb	Changed.in.three.models	0.411423	0.658019	6.33782e-39	5.11069e-38	0.397365	0.665259	2.42896e-60	2.52812e-59	0.365575	0.502345	2.15664e-11	1.09066e-10
ENSDARG00000099358	hccsb	Changed.in.three.models	0.136262	0.342767	7.97926e-39	6.42367e-38	0.172912	0.452591	3.47401e-83	4.86904e-82	0.10826	0.27827	9.27084e-50	1.7966e-48
ENSDARG00000019223	arglu1a	Changed.in.three.models	0.177022	0.121855	8.97879e-39	7.21639e-38	0.18519	0.123992	7.70735e-40	5.57131e-39	0.159668	0.0984888	8.15977e-23	7.25253e-22
ENSDARG00000077467	sox10	Changed.in.three.models	0.127951	0.0467767	1.13823e-38	9.13304e-38	0.134416	0.0360845	6.63057e-63	7.15015e-62	0.133641	0.074518	1.86504e-11	9.44707e-11
ENSDARG00000100374	txnrd1	Changed.in.three.models	0.119114	0.313679	1.20616e-38	9.67013e-38	0.106663	0.313244	1.08444e-64	1.20633e-63	0.0823258	0.20271	2.12885e-28	2.33827e-27
ENSDARG00000090191	psmg4	Changed.in.three.models	0.0623928	0.211871	2.04422e-38	1.63487e-37	0.0743062	0.183877	5.39927e-21	2.44155e-20	0.0633133	0.12246	2.38565e-06	7.95804e-06
ENSDARG00000098785	glrx3	Changed.in.three.models	0.0986677	0.27555	2.38651e-38	1.90706e-37	0.110244	0.273321	4.35733e-33	2.72112e-32	0.104569	0.189682	9.09711e-11	4.40509e-10
ENSDARG00000055708	timm8b	Changed.in.three.models	0.126369	0.323899	2.50906e-38	2.00169e-37	0.129045	0.347409	2.41693e-57	2.38003e-56	0.117305	0.194372	4.03181e-09	1.7355e-08
ENSDARG00000004581	sel1l	Changed.in.three.models	0.0455085	0.170597	3.1404e-38	2.49922e-37	0.051669	0.134741	1.31557e-23	6.46771e-23	0.0528842	0.203231	4.72849e-79	1.55809e-77
ENSDARG00000004261	tmed9	Changed.in.three.models	0.24324	0.482311	4.92344e-38	3.89592e-37	0.236347	0.46142	4.56675e-46	3.74564e-45	0.210429	0.374674	2.15228e-35	2.94561e-34
ENSDARG00000007141	psmc3	Changed.in.three.models	0.0845535	0.251179	5.77944e-38	4.56215e-37	0.0863282	0.224184	5.57567e-30	3.23238e-29	0.0824181	0.153726	3.46087e-08	1.38391e-07
ENSDARG00000041306	mrps25	Changed.in.three.models	0.0757156	0.23467	7.5618e-38	5.96426e-37	0.0922113	0.259117	7.3538e-43	5.68206e-42	0.0793724	0.164669	4.73968e-13	2.6937e-12
ENSDARG00000020232	eif6	Changed.in.three.models	0.0961615	0.257075	9.98962e-38	7.86006e-37	0.097327	0.390019	2.84255e-134	6.1239e-133	0.0586987	0.17926	1.12622e-31	1.37251e-30
ENSDARG00000045146	tomm22	Changed.in.three.models	0.249307	0.492138	1.07053e-37	8.41638e-37	0.255276	0.543954	1.59145e-74	2.00547e-73	0.231195	0.380928	2.60862e-18	1.91982e-17
ENSDARG00000014569	hnrnpr	Changed.in.three.models	0.104736	0.281053	1.08865e-37	8.55193e-37	0.117662	0.262188	2.79306e-25	1.43837e-24	0.107983	0.173007	2.27766e-06	7.63283e-06
ENSDARG00000056934	hepacama	Changed.in.three.models	0.134943	0.0660377	1.11007e-37	8.70612e-37	0.12687	0.0284069	2.41567e-74	3.03249e-73	0.147024	0.0917144	2.74528e-18	2.01569e-17
ENSDARG00000040284	si:dkey-79d12.5	Changed.in.three.models	0.0208416	0.102594	1.2822e-37	1.00481e-36	0.0149636	0.0737044	1.50769e-30	8.84974e-30	0.00553761	0.0630537	1.85715e-49	3.59163e-48
ENSDARG00000055901	steap4	Changed.in.three.models	0.0981401	0.181604	1.53063e-37	1.19853e-36	0.125208	0.191939	8.00646e-21	3.59253e-20	0.109368	0.317874	2.69563e-218	3.14723e-216
ENSDARG00000009871	snrpc	Changed.in.three.models	0.0704393	0.230739	2.4553e-37	1.9164e-36	0.0695741	0.227639	1.76919e-44	1.40326e-43	0.0642363	0.116206	1.08328e-07	4.14088e-07
ENSDARG00000019260	dhrs9	Changed.in.three.models	0.0798048	0.019261	2.75764e-37	2.14893e-36	0.0818519	0.021881	5.465e-42	4.14794e-41	0.0865713	0.0244919	3.14153e-28	3.43462e-27
ENSDARG00000033009	h3f3c	Changed.in.three.models	0.279515	0.17217	3.05633e-37	2.37978e-36	0.293388	0.22572	5.67545e-29	3.19633e-28	0.26682	0.211569	9.01587e-12	4.68478e-11
ENSDARG00000052178	eif2s1b	Changed.in.three.models	0.0703073	0.228774	3.50046e-37	2.72342e-36	0.0740504	0.24453	1.16285e-51	1.04976e-50	0.0765113	0.167796	4.29266e-17	2.99599e-16
ENSDARG00000019008	erp44	Changed.in.three.models	0.0688564	0.220519	6.01689e-37	4.67005e-36	0.0837703	0.21881	1.45908e-34	9.41582e-34	0.0730964	0.188119	1.99692e-30	2.35766e-29
ENSDARG00000070512	tnrc5	Changed.in.three.models	0.104736	0.281447	7.2541e-37	5.62135e-36	0.127254	0.319002	1.51779e-59	1.55676e-58	0.111029	0.255341	5.49494e-39	8.35461e-38
ENSDARG00000037059	slc44a2	Changed.in.three.models	0.0964253	0.0412736	1.58097e-36	1.22318e-35	0.110884	0.021881	2.19233e-69	2.57521e-68	0.097185	0.0354351	7.03054e-27	7.26642e-26
ENSDARG00000071871	glod5	Changed.in.three.models	0.0585675	0.193003	1.98515e-36	1.53345e-35	0.0709809	0.259501	1.37584e-76	1.77689e-75	0.0511306	0.131318	1.19754e-19	9.35964e-19
ENSDARG00000056903	mrpl13	Changed.in.three.models	0.0602823	0.198899	2.13283e-36	1.64622e-35	0.0716204	0.213052	1.87791e-31	1.12095e-30	0.0655284	0.118291	2.83871e-06	9.39316e-06
ENSDARG00000076815	eif3s10	Changed.in.three.models	0.114892	0.301887	2.52753e-36	1.94932e-35	0.120476	0.269866	4.96521e-27	2.64677e-26	0.103738	0.172486	1.15103e-06	3.98875e-06
ENSDARG00000001754	noc2l	Changed.in.three.models	0.0262498	0.134434	5.97661e-36	4.58034e-35	0.0249393	0.181958	1.04825e-93	1.63397e-92	0.0157822	0.0667014	1.52389e-18	1.13208e-17
ENSDARG00000020795	rac3b	Changed.in.three.models	0.0891703	0.0263365	6.67875e-36	5.1104e-35	0.0842819	0.0245681	1.71462e-38	1.20072e-37	0.100969	0.034914	2.41767e-29	2.76468e-28
ENSDARG00000063624	gfm1	Changed.in.three.models	0.015829	0.103381	8.28267e-36	6.31286e-35	0.0274971	0.128983	3.41681e-43	2.6579e-42	0.0150438	0.0734758	1.38652e-28	1.53721e-27
ENSDARG00000000069	dap	Changed.in.three.models	0.0598866	0.183962	9.04482e-36	6.88836e-35	0.0622842	0.173512	3.37272e-27	1.80961e-26	0.0640517	0.157374	5.36271e-22	4.63152e-21
ENSDARG00000055760	srm	Changed.in.three.models	0.0493339	0.174528	9.61043e-36	7.31339e-35	0.044507	0.150096	1.67701e-32	1.03097e-31	0.0376557	0.104221	1.23019e-17	8.78691e-17
ENSDARG00000069980	lman1	Changed.in.three.models	0.144836	0.356525	1.14123e-35	8.66427e-35	0.137869	0.314395	2.45167e-25	1.26454e-24	0.130042	0.326212	5.60296e-58	1.3051e-56
ENSDARG00000098130	bola3	Changed.in.three.models	0.134283	0.332547	1.57854e-35	1.19285e-34	0.147717	0.372361	1.44446e-52	1.32581e-51	0.135764	0.224596	2.7519e-09	1.20262e-08
ENSDARG00000058349	polr2l	Changed.in.three.models	0.212637	0.442217	1.65774e-35	1.25173e-34	0.237115	0.623033	3.32614e-168	8.84609e-167	0.195108	0.333507	7.81816e-16	5.1309e-15
ENSDARG00000003526	psma5	Changed.in.three.models	0.15552	0.360456	1.6666e-35	1.25744e-34	0.162169	0.377735	2.43562e-49	2.11552e-48	0.141301	0.245961	2.18932e-12	1.18582e-11
ENSDARG00000090386	cd3eap	Changed.in.three.models	0.0524997	0.191038	1.77794e-35	1.33937e-34	0.0514132	0.252975	1.23696e-97	1.99103e-96	0.0364559	0.126107	3.08993e-28	3.38212e-27
ENSDARG00000104516	polr3d	Changed.in.three.models	0.0138504	0.0904088	2.50658e-35	1.88536e-34	0.013173	0.10096	4.27693e-54	4.03446e-53	0.011629	0.0651381	2.8591e-24	2.68505e-23
ENSDARG00000037559	uba1	Changed.in.three.models	0.113178	0.293239	2.58705e-35	1.94438e-34	0.117023	0.249904	1.43144e-22	6.77413e-22	0.100138	0.175091	9.01832e-09	3.78377e-08
ENSDARG00000026489	khsrp	Changed.in.three.models	0.103153	0.282626	2.91887e-35	2.19208e-34	0.109988	0.304415	5.19457e-51	4.63845e-50	0.098754	0.199062	9.97315e-17	6.85437e-16
ENSDARG00000058454	dynll1	Changed.in.three.models	0.399683	0.565252	3.38777e-35	2.54031e-34	0.434199	0.535509	6.43388e-06	1.36611e-05	0.523212	0.632621	3.95726e-05	0.000114446
ENSDARG00000071692	prex2	Changed.in.three.models	0.155388	0.101415	3.5865e-35	2.68725e-34	0.14145	0.0533589	2.67904e-58	2.66741e-57	0.134841	0.0776446	7.4147e-20	5.85805e-19
ENSDARG00000057805	mrpl28	Changed.in.three.models	0.0572484	0.196541	4.13481e-35	3.09332e-34	0.0670162	0.202303	1.28884e-39	9.24198e-39	0.0655284	0.131318	1.6737e-07	6.27108e-07
ENSDARG00000092112	tomm40	Changed.in.three.models	0.0893022	0.252358	4.14337e-35	3.09734e-34	0.0911881	0.250672	1.30088e-37	8.87065e-37	0.0782649	0.158416	1.8345e-12	9.98785e-12
ENSDARG00000060494	eprs	Changed.in.three.models	0.0292837	0.126179	4.94396e-35	3.69015e-34	0.024044	0.104031	4.07484e-26	2.1375e-25	0.0295339	0.0859823	2.85747e-15	1.82588e-14
ENSDARG00000099144	igfbp3	Changed.in.three.models	0.0960295	0.247248	5.34607e-35	3.98418e-34	0.0711088	0.144338	3.0321e-11	9.11571e-11	0.0744808	0.157895	4.3516e-17	3.03489e-16
ENSDARG00000057322	tmem47	Changed.in.three.models	0.0614695	0.181997	5.84857e-35	4.35533e-34	0.0544827	0.181958	1.31435e-47	1.10938e-46	0.0527919	0.120896	1.10001e-12	6.09774e-12
ENSDARG00000017093	emc8	Changed.in.three.models	0.0893022	0.259041	6.74221e-35	5.01696e-34	0.092595	0.234933	8.28045e-34	5.24075e-33	0.0869405	0.18864	1.58746e-22	1.40305e-21
ENSDARG00000006225	ddx39aa	Changed.in.three.models	0.0949743	0.26533	8.09048e-35	6.00646e-34	0.106535	0.290211	5.32948e-46	4.36398e-45	0.0924781	0.200104	1.2629e-20	1.02959e-19
ENSDARG00000006074	uck2a	Changed.in.three.models	0.036143	0.141116	9.14334e-35	6.78294e-34	0.038496	0.150864	1.7495e-40	1.28631e-39	0.0194739	0.08963	2.53662e-29	2.89719e-28
ENSDARG00000004774	wdr36	Changed.in.three.models	0.0138504	0.0927673	9.54005e-35	7.07185e-34	0.0196956	0.101344	5.2556e-38	3.62636e-37	0.0135671	0.0635748	3.05786e-21	2.55461e-20
ENSDARG00000020015	mrps33	Changed.in.three.models	0.109089	0.28695	9.64276e-35	7.14254e-34	0.114081	0.289827	3.70319e-32	2.24857e-31	0.105953	0.187077	1.08754e-07	4.1555e-07
ENSDARG00000019924	cmpk	Changed.in.three.models	0.110935	0.286164	9.91317e-35	7.33726e-34	0.117406	0.285988	5.62487e-30	3.25708e-29	0.0960775	0.180302	2.78802e-12	1.49553e-11
ENSDARG00000095879	wdr46	Changed.in.three.models	0.0275689	0.13522	1.1787e-34	8.7109e-34	0.0303108	0.133973	1.99869e-36	1.33521e-35	0.0244578	0.0760813	4.2728e-16	2.84563e-15
ENSDARG00000076317	plod3	Changed.in.three.models	0.0306028	0.120283	1.29056e-34	9.52317e-34	0.0397749	0.100192	8.061e-12	2.50434e-11	0.0332257	0.115164	5.43985e-37	7.73604e-36
ENSDARG00000098671	prelid1a	Changed.in.three.models	0.116739	0.300708	1.35511e-34	9.99192e-34	0.118685	0.306718	1.83362e-42	1.4036e-41	0.113613	0.238666	1.5786e-21	1.34373e-20
ENSDARG00000037361	kdelr2b	Changed.in.three.models	0.0494658	0.174135	1.82619e-34	1.34348e-33	0.0595984	0.159693	8.48753e-23	4.05552e-22	0.0526073	0.122981	1.31038e-14	8.16355e-14
ENSDARG00000076169	pold3	Changed.in.three.models	0.0257222	0.121855	1.92462e-34	1.41376e-33	0.026474	0.111324	2.74434e-32	1.67564e-31	0.0300877	0.0865034	4.9304e-13	2.79705e-12
ENSDARG00000055477	pelo	Changed.in.three.models	0.0431342	0.166667	1.99864e-34	1.46592e-33	0.0447628	0.179271	2.86982e-49	2.49045e-48	0.0428242	0.113601	3.52291e-19	2.68679e-18
ENSDARG00000005840	got2b	Changed.in.three.models	0.112386	0.283412	2.16799e-34	1.58774e-33	0.143497	0.33858	3.60936e-40	2.62443e-39	0.118966	0.221991	2.85822e-11	1.43092e-10
ENSDARG00000036754	hmgn3	Changed.in.three.models	0.153146	0.337657	2.19136e-34	1.60365e-33	0.158332	0.287524	5.00255e-21	2.26319e-20	0.176188	0.291819	4.3274e-18	3.16261e-17
ENSDARG00000045248	h3f3d	Changed.in.three.models	0.577892	0.800314	2.41913e-34	1.769e-33	0.583578	0.788484	1.38632e-39	9.92659e-39	0.561421	0.736842	2.65736e-26	2.69065e-25
ENSDARG00000058302	sh3bgrl	Changed.in.three.models	0.132832	0.0691824	2.5962e-34	1.89706e-33	0.132242	0.0514395	9.59092e-54	8.97001e-53	0.128565	0.0401251	1.47163e-36	2.07719e-35
ENSDARG00000034670	ube2e2	Changed.in.three.models	0.224113	0.433962	2.68592e-34	1.95968e-33	0.223174	0.418042	5.92831e-29	3.33493e-28	0.247254	0.402293	5.29158e-23	4.73887e-22
ENSDARG00000035043	pfdn5	Changed.in.three.models	0.115156	0.290094	3.0602e-34	2.22774e-33	0.123929	0.319002	3.47346e-44	2.744e-43	0.109552	0.177697	6.60375e-05	0.000185592
ENSDARG00000097827	lrp1aa	Changed.in.three.models	0.28545	0.223664	3.3288e-34	2.41785e-33	0.244788	0.13666	2.68877e-68	3.12118e-67	0.243009	0.147994	5.41183e-36	7.50435e-35
ENSDARG00000036282	rnaset2	Changed.in.three.models	0.141538	0.327437	3.70563e-34	2.68956e-33	0.129812	0.2119	1.67315e-05	3.43651e-05	0.123766	0.210005	8.98455e-08	3.45957e-07
ENSDARG00000077264	wdr43	Changed.in.three.models	0.0638438	0.213836	3.82863e-34	2.77676e-33	0.0649699	0.232246	2.29552e-59	2.34471e-58	0.0521458	0.138614	1.48661e-23	1.36626e-22
ENSDARG00000013478	rrp15	Changed.in.three.models	0.043398	0.165094	4.31675e-34	3.12378e-33	0.0438675	0.195393	2.7171e-68	3.15036e-67	0.0348869	0.100052	1.82467e-20	1.48119e-19
ENSDARG00000037261	mtap	Changed.in.three.models	0.0567207	0.194182	5.09175e-34	3.68188e-33	0.0620284	0.177351	6.53148e-27	3.47606e-26	0.0621135	0.118812	1.56406e-08	6.43101e-08
ENSDARG00000052462	pisd	Changed.in.three.models	0.218705	0.15173	6.47568e-34	4.67219e-33	0.202967	0.0978887	2.00725e-50	1.76993e-49	0.194093	0.14174	3.66247e-13	2.09281e-12
ENSDARG00000004727	cmss1	Changed.in.three.models	0.0440575	0.159591	7.85008e-34	5.65962e-33	0.0487275	0.190019	1.55376e-50	1.37251e-49	0.0399631	0.106305	2.85177e-14	1.74083e-13
ENSDARG00000092499	si:ch211-183d21.1	Changed.in.three.models	0.0535549	0.185535	7.87929e-34	5.67647e-33	0.0485996	0.121305	4.09951e-14	1.41334e-13	0.0588832	0.165711	5.5774e-39	8.43928e-38
ENSDARG00000022213	uck2b	Changed.in.three.models	0.0369344	0.153695	1.11693e-33	8.02884e-33	0.0303108	0.143186	5.51028e-52	5.00184e-51	0.0162437	0.0958833	4.27528e-39	6.51067e-38
ENSDARG00000070083	atp5b	Changed.in.three.models	0.680253	0.857311	1.45084e-33	1.04061e-32	0.693695	0.843378	2.53605e-26	1.33814e-25	0.669312	0.802501	8.22495e-22	7.07121e-21
ENSDARG00000097630	si:ch211-282b22.1	Changed.in.three.models	0.0922042	0.262972	1.7227e-33	1.23287e-32	0.100141	0.326296	2.99937e-74	3.76045e-73	0.0917397	0.189161	1.36144e-16	9.28942e-16
ENSDARG00000038954	ctnnbip1	Changed.in.three.models	0.101438	0.273978	2.2916e-33	1.634e-32	0.0971991	0.226104	2.31407e-19	9.92303e-19	0.0865713	0.157895	1.1964e-09	5.40063e-09
ENSDARG00000097737	si:dkey-188h10.3	Changed.in.three.models	0.0295476	0.116745	3.03627e-33	2.15551e-32	0.0219977	0.138196	5.40381e-71	6.44732e-70	0.0213198	0.0969255	4.98364e-41	7.9344e-40
ENSDARG00000079815	lyrm7	Changed.in.three.models	0.0765071	0.231918	3.07478e-33	2.18125e-32	0.0856887	0.25144	9.87672e-45	7.85916e-44	0.0807568	0.137572	1.98851e-05	5.98706e-05
ENSDARG00000005482	rapgef2	Changed.in.three.models	0.114761	0.0585692	4.40762e-33	3.11995e-32	0.11536	0.0449136	3.91429e-49	3.37608e-48	0.108537	0.0515894	1.09223e-24	1.04335e-23
ENSDARG00000077732	alyref	Changed.in.three.models	0.0931276	0.255503	5.29904e-33	3.74278e-32	0.0932344	0.242994	1.47875e-33	9.29947e-33	0.113244	0.194372	3.42448e-08	1.37052e-07
ENSDARG00000018106	eif2b3	Changed.in.three.models	0.0232159	0.106918	5.52995e-33	3.90305e-32	0.0303108	0.118618	2.12211e-28	1.17568e-27	0.0294416	0.084419	8.62581e-12	4.49445e-11
ENSDARG00000070006	rcn1	Changed.in.three.models	0.0394407	0.157626	7.22655e-33	5.08576e-32	0.0414375	0.181958	6.80014e-54	6.37198e-53	0.0374712	0.107869	1.68424e-17	1.19399e-16
ENSDARG00000033370	ppil3	Changed.in.three.models	0.0225564	0.109277	9.43119e-33	6.60862e-32	0.0283924	0.152015	1.12772e-49	9.85585e-49	0.023258	0.0974466	8.04878e-28	8.63987e-27
ENSDARG00000103145	cdk2ap2	Changed.in.three.models	0.0596227	0.200079	1.3573e-32	9.504e-32	0.0760967	0.24453	1.21602e-52	1.12135e-51	0.0539917	0.157895	3.35492e-29	3.80426e-28
ENSDARG00000052928	arf6b	Changed.in.three.models	0.101438	0.270047	1.51972e-32	1.0626e-31	0.0879908	0.234933	4.99361e-33	3.11454e-32	0.0813106	0.15112	4.47824e-07	1.60846e-06
ENSDARG00000015653	tnip1	Changed.in.three.models	0.103416	0.262972	1.54848e-32	1.08194e-31	0.098606	0.247217	1.94315e-29	1.10827e-28	0.0946931	0.154247	7.35536e-08	2.84847e-07
ENSDARG00000012399	adssl	Changed.in.three.models	0.0610737	0.200079	1.69992e-32	1.1869e-31	0.069702	0.192706	8.182e-24	4.05484e-23	0.0543609	0.131839	2.03236e-17	1.4354e-16
ENSDARG00000026072	pdcd5	Changed.in.three.models	0.0671415	0.207547	2.28001e-32	1.5885e-31	0.0821077	0.240307	3.56065e-41	2.65756e-40	0.0736502	0.133924	2.38389e-06	7.95501e-06
ENSDARG00000042344	trmt6	Changed.in.three.models	0.0617333	0.199292	2.364e-32	1.64466e-31	0.0592147	0.222649	9.35965e-59	9.45257e-58	0.0479926	0.122981	6.39588e-17	4.44096e-16
ENSDARG00000075616	polr2k	Changed.in.three.models	0.103416	0.274764	2.62281e-32	1.82341e-31	0.102954	0.28714	1.09686e-46	9.15627e-46	0.0945085	0.199062	1.79812e-19	1.3927e-18
ENSDARG00000036549	agpat3	Changed.in.three.models	0.205382	0.150943	2.654e-32	1.84378e-31	0.186469	0.104798	7.39824e-48	6.26596e-47	0.187263	0.129234	4.56819e-20	3.63648e-19
ENSDARG00000018174	gnai2a	Changed.in.three.models	0.346128	0.295204	2.99778e-32	2.07816e-31	0.345952	0.273321	1.79375e-47	1.51015e-46	0.311675	0.258989	2.8632e-15	1.82831e-14
ENSDARG00000023003	ccdc12	Changed.in.three.models	0.0431342	0.15684	3.11753e-32	2.15964e-31	0.0546106	0.183109	7.81988e-34	4.95242e-33	0.0459622	0.100052	3.38074e-09	1.46592e-08
ENSDARG00000039424	snrpb2	Changed.in.three.models	0.0784857	0.226808	4.08661e-32	2.82493e-31	0.0739225	0.248369	1.15574e-56	1.12462e-55	0.0677434	0.135487	2.40643e-10	1.13618e-09
ENSDARG00000002613	rpa3	Changed.in.three.models	0.034692	0.138758	4.56945e-32	3.15422e-31	0.0548664	0.186948	3.40694e-54	3.22304e-53	0.049377	0.113601	7.58465e-16	4.98458e-15
ENSDARG00000071468	mrpl54	Changed.in.three.models	0.140219	0.33294	4.65781e-32	3.21293e-31	0.150787	0.408829	1.2403e-79	1.65603e-78	0.114629	0.194372	2.99059e-09	1.30272e-08
ENSDARG00000045092	cdk5rap3	Changed.in.three.models	0.0242712	0.113994	5.245e-32	3.61029e-31	0.0333802	0.101344	6.9107e-18	2.79802e-17	0.0320258	0.118291	8.42433e-27	8.68799e-26
ENSDARG00000001557	tomm34	Changed.in.three.models	0.0320538	0.132862	6.46912e-32	4.44033e-31	0.0386239	0.146257	8.52697e-37	5.72351e-36	0.0345178	0.130797	7.55011e-37	1.07209e-35
ENSDARG00000058394	tagln3b	Changed.in.three.models	0.0207097	0.096305	7.74408e-32	5.30423e-31	0.0254508	0.107869	7.23198e-32	4.35907e-31	0.0184587	0.0693069	2.91846e-18	2.14118e-17
ENSDARG00000056531	nutf2	Changed.in.three.models	0.0667458	0.220519	8.7096e-32	5.95717e-31	0.0675278	0.261804	3.54246e-71	4.24192e-70	0.059437	0.139135	2.11523e-13	1.22722e-12
ENSDARG00000016783	srsf6b	Changed.in.three.models	0.143781	0.350236	9.51169e-32	6.50122e-31	0.17061	0.406526	2.29553e-46	1.89381e-45	0.163359	0.304846	3.05157e-20	2.46025e-19
ENSDARG00000040864	si:dkey-286j15.1	Changed.in.three.models	0.0328453	0.135613	1.27286e-31	8.66954e-31	0.0475764	0.164683	5.58314e-34	3.54725e-33	0.0350715	0.0880667	1.25745e-12	6.93393e-12
ENSDARG00000042520	si:dkey-251i10.3	Changed.in.three.models	0.0309985	0.128145	1.45108e-31	9.86959e-31	0.0313339	0.13858	1.27237e-42	9.78522e-42	0.0221504	0.0969255	9.85884e-27	1.01453e-25
ENSDARG00000037229	denr	Changed.in.three.models	0.111067	0.286164	1.92217e-31	1.30463e-30	0.127766	0.372361	1.30962e-86	1.8975e-85	0.105676	0.190724	1.16213e-07	4.43693e-07
ENSDARG00000101110	lyrm4	Changed.in.three.models	0.0368025	0.149371	2.13603e-31	1.44777e-30	0.0401586	0.186564	1.78851e-59	1.83062e-58	0.0500231	0.102137	2.26832e-08	9.20573e-08
ENSDARG00000104837	nudc	Changed.in.three.models	0.180187	0.38522	2.17029e-31	1.46997e-30	0.189283	0.443762	1.06916e-63	1.16697e-62	0.179972	0.319958	9.25413e-20	7.28695e-19
ENSDARG00000039493	naa20	Changed.in.three.models	0.17412	0.379717	2.29941e-31	1.55634e-30	0.178539	0.365451	4.56469e-30	2.65565e-29	0.175265	0.266806	3.15276e-05	9.23656e-05
ENSDARG00000008740	esf1	Changed.in.three.models	0.0503891	0.172563	3.64421e-31	2.45801e-30	0.0501343	0.175432	3.10465e-36	2.06565e-35	0.0433779	0.115164	4.83458e-15	3.06233e-14
ENSDARG00000058225	arpc4l	Changed.in.three.models	0.105131	0.271619	3.73375e-31	2.51666e-30	0.109349	0.227255	3.67254e-15	1.32736e-14	0.116198	0.176655	2.77874e-05	8.21205e-05
ENSDARG00000101877	rbm34	Changed.in.three.models	0.0237436	0.112421	4.38364e-31	2.94858e-30	0.0217419	0.103263	1.12103e-34	7.25327e-34	0.0187356	0.0708702	5.28625e-18	3.84555e-17
ENSDARG00000045019	aamp	Changed.in.three.models	0.039045	0.143475	4.7721e-31	3.20766e-30	0.0383681	0.111324	5.50663e-20	2.40628e-19	0.0469774	0.122981	3.25906e-14	1.97951e-13
ENSDARG00000079636	fam177a1	Changed.in.three.models	0.0700435	0.194575	5.23933e-31	3.51929e-30	0.0507738	0.10096	2.94071e-06	6.42373e-06	0.0796493	0.153205	1.5419e-08	6.34263e-08
ENSDARG00000094833	coa5	Changed.in.three.models	0.0933914	0.258648	5.4899e-31	3.67997e-30	0.105896	0.285221	4.10555e-41	3.05501e-40	0.0922935	0.157895	1.68795e-07	6.32195e-07
ENSDARG00000017740	sec63	Changed.in.three.models	0.10645	0.267296	7.39582e-31	4.94732e-30	0.105768	0.239923	1.29731e-22	6.1541e-22	0.0906322	0.156853	1.27097e-07	4.82521e-07
ENSDARG00000059768	gpatch8	Changed.in.three.models	0.179264	0.127752	7.48448e-31	5.00319e-30	0.189538	0.115931	5.86951e-44	4.62576e-43	0.182649	0.130276	1.06193e-16	7.2773e-16
ENSDARG00000101560	psma1	Changed.in.three.models	0.221607	0.437893	7.72511e-31	5.1605e-30	0.221895	0.419962	2.12511e-29	1.21065e-28	0.215967	0.337676	4.92308e-11	2.42487e-10
ENSDARG00000013800	snrpd3	Changed.in.three.models	0.0831025	0.232311	8.33715e-31	5.56553e-30	0.0902929	0.277543	1.47703e-56	1.43161e-55	0.07485	0.137572	2.398e-07	8.85162e-07
ENSDARG00000016399	riok1	Changed.in.three.models	0.0461681	0.170991	8.43071e-31	5.62414e-30	0.0470648	0.135893	5.03344e-17	1.96927e-16	0.0397785	0.0917144	5.73072e-11	2.8008e-10
ENSDARG00000059483	tead1b	Changed.in.three.models	0.0955019	0.0452044	9.28e-31	6.18646e-30	0.0992454	0.0345489	9.70401e-42	7.33151e-41	0.0873096	0.0323085	3.9342e-25	3.81206e-24
ENSDARG00000041530	ppih	Changed.in.three.models	0.0356154	0.134434	1.02423e-30	6.81862e-30	0.0361939	0.152783	8.14999e-40	5.88266e-39	0.0363636	0.0870245	2.0754e-12	1.1254e-11
ENSDARG00000069099	tmco1	Changed.in.three.models	0.157235	0.346698	1.28529e-30	8.54486e-30	0.158588	0.378887	2.65502e-52	2.42341e-51	0.160406	0.346535	5.94973e-48	1.1098e-46
ENSDARG00000011079	wdr3	Changed.in.three.models	0.0218968	0.114387	1.67487e-30	1.11046e-29	0.0219977	0.0990403	4.73059e-27	2.52579e-26	0.0162437	0.0786868	1.84402e-25	1.80527e-24
ENSDARG00000022232	ppan	Changed.in.three.models	0.039045	0.147406	1.70972e-30	1.13192e-29	0.0327408	0.15547	8.96916e-53	8.27864e-52	0.0236271	0.0901511	1.27713e-27	1.36318e-26
ENSDARG00000039851	dhdds	Changed.in.three.models	0.0312624	0.125	1.76056e-30	1.1641e-29	0.033636	0.101727	2.55128e-14	8.86702e-14	0.03018	0.0818134	3.13301e-11	1.56353e-10
ENSDARG00000021250	slc25a48	Changed.in.three.models	0.0902256	0.0243711	1.93811e-30	1.27802e-29	0.0904208	0.0264875	1.32985e-33	8.37907e-33	0.0861098	0.025013	2.25859e-21	1.90539e-20
ENSDARG00000104031	mrpl33	Changed.in.three.models	0.263422	0.503538	2.03608e-30	1.34172e-29	0.242998	0.542802	5.11657e-78	6.73136e-77	0.254269	0.412715	4.14284e-20	3.31463e-19
ENSDARG00000035993	sumo3b	Changed.in.three.models	0.0828387	0.225236	2.83605e-30	1.86508e-29	0.0686789	0.173896	4.76145e-29	2.68771e-28	0.0862021	0.158416	4.36726e-09	1.87562e-08
ENSDARG00000092954	mrpl34	Changed.in.three.models	0.0622609	0.19772	3.24017e-30	2.12654e-29	0.0695741	0.203839	8.87205e-30	5.12232e-29	0.0678357	0.130797	1.60455e-05	4.86822e-05
ENSDARG00000024416	twistnb	Changed.in.three.models	0.0518401	0.173349	3.78987e-30	2.48062e-29	0.0466812	0.175816	3.03148e-45	2.43184e-44	0.0315644	0.0964044	6.68165e-17	4.63258e-16
ENSDARG00000099499	ndufa4l	Changed.in.three.models	0.489381	0.748035	3.83705e-30	2.50981e-29	0.478066	0.768138	2.83227e-59	2.88104e-58	0.454822	0.589891	7.45554e-07	2.63086e-06
ENSDARG00000003189	psmd1	Changed.in.three.models	0.0873236	0.237028	5.39153e-30	3.52423e-29	0.0863282	0.197313	6.96648e-18	2.81945e-17	0.0826027	0.152163	1.36074e-07	5.15151e-07
ENSDARG00000052374	faf2	Changed.in.three.models	0.107242	0.268475	5.55837e-30	3.63085e-29	0.103082	0.264107	8.41777e-43	6.48892e-42	0.0903553	0.172486	3.6196e-13	2.06956e-12
ENSDARG00000020482	nono	Changed.in.three.models	0.125313	0.299135	5.64749e-30	3.68659e-29	0.144776	0.351248	6.77569e-49	5.81354e-48	0.114259	0.214695	9.71196e-14	5.75476e-13
ENSDARG00000102590	polr3h	Changed.in.three.models	0.0858726	0.242138	6.35336e-30	4.14459e-29	0.0762246	0.243762	1.25112e-46	1.04e-45	0.0761421	0.190724	2.72279e-24	2.56213e-23
ENSDARG00000056619	arhgap42a	Changed.in.three.models	0.0451128	0.154088	8.95999e-30	5.82549e-29	0.034915	0.179655	3.78616e-72	4.57819e-71	0.029257	0.0984888	4.0209e-25	3.89208e-24
ENSDARG00000054807	sec13	Changed.in.three.models	0.0460361	0.158019	1.03301e-29	6.71179e-29	0.0520527	0.15547	4.8974e-26	2.56489e-25	0.0469774	0.105263	2.00876e-10	9.52224e-10
ENSDARG00000014731	cacybp	Changed.in.three.models	0.093919	0.248821	1.11419e-29	7.23444e-29	0.114337	0.270633	2.86683e-29	1.62944e-28	0.126719	0.252736	5.90852e-20	4.68373e-19
ENSDARG00000006399	ywhae1	Changed.in.three.models	0.449017	0.673742	1.28604e-29	8.3447e-29	0.412841	0.670633	4.32313e-48	3.67094e-47	0.409691	0.572173	1.45324e-15	9.44556e-15
ENSDARG00000090462	mrpl20	Changed.in.three.models	0.0586994	0.186714	1.78297e-29	1.15537e-28	0.0705973	0.292898	8.12407e-98	1.3141e-96	0.0561144	0.116727	4.17784e-08	1.66217e-07
ENSDARG00000018574	sf3b4	Changed.in.three.models	0.0366706	0.147799	2.20622e-29	1.42679e-28	0.0355544	0.109405	2.13006e-15	7.77268e-15	0.0363636	0.0932777	7.85096e-13	4.39589e-12
ENSDARG00000044540	fkbp2	Changed.in.three.models	0.21079	0.42217	2.64469e-29	1.70808e-28	0.210769	0.459117	1.69745e-49	1.48088e-48	0.2	0.280354	0.000370854	0.000935744
ENSDARG00000030537	psmc1a	Changed.in.three.models	0.103944	0.267689	2.82878e-29	1.82577e-28	0.105512	0.239923	1.59263e-22	7.5297e-22	0.110014	0.184471	1.24196e-06	4.28032e-06
ENSDARG00000058463	ndufab1a	Changed.in.three.models	0.191531	0.404481	3.10737e-29	2.00424e-28	0.228802	0.513628	5.30741e-62	5.65531e-61	0.18791	0.318395	1.3046e-12	7.18137e-12
ENSDARG00000035678	zgc:91910	Changed.in.three.models	0.161061	0.362421	3.11251e-29	2.00623e-28	0.177644	0.410749	3.6426e-49	3.15277e-48	0.165667	0.269932	3.13539e-08	1.25695e-07
ENSDARG00000003287	wdr12	Changed.in.three.models	0.0300752	0.123821	3.54625e-29	2.28278e-28	0.0303108	0.121305	3.61435e-27	1.93609e-26	0.0265805	0.0885878	4.14883e-16	2.76501e-15
ENSDARG00000042851	srp9	Changed.in.three.models	0.0849492	0.232704	3.74685e-29	2.40872e-28	0.0887582	0.234933	3.03802e-33	1.90083e-32	0.0692201	0.147994	4.37187e-11	2.15899e-10
ENSDARG00000027813	nus1	Changed.in.three.models	0.025986	0.11989	4.60812e-29	2.9546e-28	0.0283924	0.10096	1.18452e-21	5.47173e-21	0.0239963	0.0776446	1.23472e-16	8.44308e-16
ENSDARG00000027825	naa50	Changed.in.three.models	0.0535549	0.175314	7.43229e-29	4.74662e-28	0.0537153	0.189251	1.32273e-42	1.01646e-41	0.0526073	0.107869	1.15976e-06	4.01459e-06
ENSDARG00000032985	mrpl27	Changed.in.three.models	0.057776	0.1875	8.8693e-29	5.66065e-28	0.0620284	0.192322	1.01414e-27	5.53457e-27	0.0569451	0.119854	4.26208e-09	1.83128e-08
ENSDARG00000019732	mtch2	Changed.in.three.models	0.0820472	0.224843	9.48715e-29	6.04705e-28	0.0850492	0.244914	9.44905e-39	6.6548e-38	0.0866636	0.145909	1.52211e-05	4.627e-05
ENSDARG00000063249	mrpl9	Changed.in.three.models	0.049202	0.165487	1.25138e-28	7.92945e-28	0.0514132	0.149712	3.34486e-21	1.52161e-20	0.0523304	0.102658	1.41345e-05	4.33011e-05
ENSDARG00000039647	slc6a1b	Changed.in.three.models	0.109748	0.057783	1.35344e-28	8.56504e-28	0.0993733	0.0472169	7.55178e-33	4.68343e-32	0.116382	0.0661803	4.31279e-16	2.87023e-15
ENSDARG00000035264	riok2	Changed.in.three.models	0.030339	0.120676	1.52525e-28	9.63981e-28	0.032485	0.128599	8.48405e-28	4.63522e-27	0.0249192	0.0854612	2.55813e-19	1.96365e-18
ENSDARG00000018494	smn1	Changed.in.three.models	0.0370664	0.133648	1.65711e-28	1.04608e-27	0.0418212	0.145489	2.074e-33	1.30097e-32	0.0349792	0.0974466	1.66964e-17	1.18453e-16
ENSDARG00000075129	mrps11	Changed.in.three.models	0.0397045	0.147406	1.96056e-28	1.23589e-27	0.048088	0.15547	3.54126e-23	1.71366e-22	0.0449469	0.0984888	1.79885e-10	8.5572e-10
ENSDARG00000063588	uba5	Changed.in.three.models	0.0418151	0.149371	2.07949e-28	1.31001e-27	0.0436117	0.10595	6.91142e-11	2.02841e-10	0.0485464	0.118291	4.05908e-14	2.45439e-13
ENSDARG00000037654	pmm2	Changed.in.three.models	0.0344282	0.126572	2.19909e-28	1.38357e-27	0.0321013	0.109405	1.61318e-22	7.6232e-22	0.0291647	0.0854612	1.8604e-15	1.20423e-14
ENSDARG00000038635	magoh	Changed.in.three.models	0.176098	0.377752	2.19854e-28	1.38357e-27	0.18941	0.439923	1.51434e-61	1.59808e-60	0.154961	0.261073	4.05454e-10	1.8796e-09
ENSDARG00000020311	cnih1	Changed.in.three.models	0.243767	0.46816	2.47236e-28	1.55248e-27	0.229185	0.500576	3.10462e-77	4.05739e-76	0.214305	0.350703	3.76676e-19	2.86352e-18
ENSDARG00000044628	dtd1	Changed.in.three.models	0.0368025	0.132862	2.7345e-28	1.71598e-27	0.0457859	0.140883	2.30437e-24	1.15888e-23	0.0428242	0.134445	1.33697e-30	1.59041e-29
ENSDARG00000003527	mak16	Changed.in.three.models	0.0465638	0.165094	2.97819e-28	1.8653e-27	0.049239	0.248752	1.19595e-97	1.92817e-96	0.0310106	0.103179	2.13249e-20	1.72663e-19
ENSDARG00000093606	si:dkey-159f12.2	Changed.in.three.models	0.105659	0.247642	3.67324e-28	2.29618e-27	0.0728993	0.193474	4.07768e-28	2.24774e-27	0.0796493	0.145909	1.46896e-06	5.03333e-06
ENSDARG00000043635	cmc2	Changed.in.three.models	0.0576441	0.178066	3.89048e-28	2.43043e-27	0.0838982	0.289443	1.92082e-76	2.47748e-75	0.0592524	0.125065	7.22973e-14	4.31638e-13
ENSDARG00000018890	snrpa	Changed.in.three.models	0.112254	0.271226	4.19394e-28	2.61832e-27	0.117662	0.352015	9.12761e-73	1.11325e-71	0.110752	0.251694	1.74821e-27	1.8493e-26
ENSDARG00000070867	smx5	Changed.in.three.models	0.312492	0.535377	5.46015e-28	3.40446e-27	0.299143	0.526679	2.50649e-27	1.35293e-26	0.285833	0.387181	2.26288e-05	6.76788e-05
ENSDARG00000060199	mrpl18	Changed.in.three.models	0.0652948	0.20283	6.89346e-28	4.29264e-27	0.0780151	0.217658	9.51913e-33	5.88504e-32	0.0754961	0.137572	1.14137e-05	3.53436e-05
ENSDARG00000099366	supt4h1	Changed.in.three.models	0.093919	0.244104	9.57022e-28	5.94429e-27	0.107686	0.314012	1.3299e-56	1.29027e-55	0.101523	0.166754	0.000158236	0.000422364
ENSDARG00000016200	trib3	Changed.in.three.models	0.120565	0.279874	1.0147e-27	6.29853e-27	0.128533	0.237236	3.13446e-11	9.42058e-11	0.0999539	0.324648	1.63783e-144	1.06088e-142
ENSDARG00000017255	tmed1b	Changed.in.three.models	0.0224245	0.102201	1.31091e-27	8.11644e-27	0.0274971	0.0790787	2.68613e-16	1.01743e-15	0.0259345	0.0771235	1.43706e-16	9.79834e-16
ENSDARG00000039345	drg1	Changed.in.three.models	0.0387812	0.143868	1.97909e-27	1.22379e-26	0.0455301	0.177735	1.37374e-44	1.09224e-43	0.0357176	0.104742	1.6386e-17	1.16338e-16
ENSDARG00000053070	gosr2	Changed.in.three.models	0.0571165	0.163915	2.82193e-27	1.74165e-26	0.0691904	0.175048	6.09949e-22	2.84019e-21	0.05473	0.145388	3.28926e-24	3.07985e-23
ENSDARG00000101347	CABZ01068248.1	Changed.in.three.models	0.0705712	0.207154	2.95623e-27	1.82223e-26	0.0744341	0.224568	8.42007e-38	5.77351e-37	0.0786341	0.159979	3.89475e-12	2.06925e-11
ENSDARG00000053395	cdkn2aipnl	Changed.in.three.models	0.0757156	0.215409	4.20465e-27	2.58521e-26	0.0821077	0.257965	6.20424e-50	5.44153e-49	0.081126	0.185513	5.49841e-19	4.15655e-18
ENSDARG00000038980	txndc12	Changed.in.three.models	0.0769028	0.228774	4.88825e-27	3.00362e-26	0.0642026	0.148944	1.66379e-14	5.82149e-14	0.0633133	0.162064	2.5039e-23	2.27686e-22
ENSDARG00000052966	nmt1a	Changed.in.three.models	0.0498615	0.166274	8.24624e-27	5.0415e-26	0.0579358	0.147025	4.54319e-16	1.70512e-15	0.0574988	0.116206	2.28561e-07	8.45658e-07
ENSDARG00000091111	si:ch211-15b10.6	Changed.in.three.models	0.111463	0.242531	8.39257e-27	5.12774e-26	0.122522	0.274472	6.58654e-39	4.66208e-38	0.114813	0.376238	3.4826e-187	3.07804e-185
ENSDARG00000017775	atp5g3a	Changed.in.three.models	0.488194	0.721305	8.76322e-27	5.35084e-26	0.49546	0.747025	6.51203e-67	7.45409e-66	0.459529	0.586243	1.24195e-08	5.14911e-08
ENSDARG00000038743	copb2	Changed.in.three.models	0.0601504	0.163129	9.49372e-27	5.78962e-26	0.0584474	0.142418	3.68246e-15	1.33046e-14	0.0574988	0.125065	1.9462e-14	1.19982e-13
ENSDARG00000091754	chchd5	Changed.in.three.models	0.0224245	0.116745	9.84074e-27	5.99374e-26	0.0237882	0.132438	1.91634e-49	1.66889e-48	0.0187356	0.0818134	2.44018e-27	2.57266e-26
ENSDARG00000021107	sf3a2	Changed.in.three.models	0.100514	0.261006	9.95739e-27	6.06099e-26	0.10807	0.305566	3.79001e-54	3.57944e-53	0.103369	0.185513	4.0265e-10	1.86751e-09
ENSDARG00000024844	max	Changed.in.three.models	0.223849	0.429638	1.01827e-26	6.19425e-26	0.205013	0.459117	8.89805e-65	9.90937e-64	0.183941	0.313705	2.40884e-20	1.94372e-19
ENSDARG00000069527	ube2g1b	Changed.in.three.models	0.137977	0.318789	1.19031e-26	7.22726e-26	0.136207	0.31977	1.56937e-38	1.09979e-37	0.12395	0.2074	4.83554e-07	1.73153e-06
ENSDARG00000057854	sap18	Changed.in.three.models	0.206569	0.391903	1.45609e-26	8.80801e-26	0.21435	0.431862	4.26431e-36	2.82768e-35	0.203138	0.331423	5.63295e-12	2.96608e-11
ENSDARG00000025977	blmh	Changed.in.three.models	0.0514444	0.165487	1.88536e-26	1.13694e-25	0.0570405	0.143186	3.72192e-15	1.34275e-14	0.0500231	0.107869	1.57375e-09	7.03257e-09
ENSDARG00000002792	arcn1a	Changed.in.three.models	0.056325	0.162343	2.23596e-26	1.34586e-25	0.0673999	0.160461	1.07629e-14	3.79006e-14	0.0560222	0.148515	2.66573e-23	2.41937e-22
ENSDARG00000040730	wdr75	Changed.in.three.models	0.0236117	0.107704	2.34275e-26	1.40753e-25	0.0244277	0.0932821	7.06336e-21	3.17513e-20	0.0184587	0.069828	2.23425e-19	1.72203e-18
ENSDARG00000053468	adam10a	Changed.in.three.models	0.0995911	0.247642	2.3726e-26	1.42459e-25	0.0918276	0.236084	4.12541e-38	2.85652e-37	0.088048	0.184471	2.65952e-18	1.95424e-17
ENSDARG00000025522	sgk1	Changed.in.three.models	0.293629	0.58294	3.15064e-26	1.88593e-25	0.242614	0.516699	4.23026e-60	4.38906e-59	0.172127	0.377801	2.0354e-58	4.83637e-57
ENSDARG00000059298	spcs1	Changed.in.three.models	0.289935	0.507075	3.71742e-26	2.21973e-25	0.314874	0.536276	1.50512e-26	7.96302e-26	0.295062	0.43877	2.22072e-09	9.77716e-09
ENSDARG00000052728	sltm	Changed.in.three.models	0.264477	0.209119	3.9924e-26	2.38101e-25	0.264868	0.213052	2.20251e-29	1.2533e-28	0.248085	0.189161	2.61477e-19	2.00388e-18
ENSDARG00000100317	ahsa1b	Changed.in.three.models	0.0311305	0.117925	5.32472e-26	3.16975e-25	0.0351707	0.126296	5.95161e-34	3.77893e-33	0.0314721	0.119333	3.77142e-34	4.95365e-33
ENSDARG00000011665	aldoaa	Changed.in.three.models	0.424482	0.650157	5.5747e-26	3.31654e-25	0.453383	0.694434	1.49753e-46	1.23961e-45	0.484172	0.669098	7.58867e-35	1.02231e-33
ENSDARG00000094097	si:ch211-209a2.1	Changed.in.three.models	0.0393088	0.130503	7.26318e-26	4.31842e-25	0.0345313	0.151631	8.00485e-46	6.51682e-45	0.029257	0.0838979	2.85321e-14	1.74083e-13
ENSDARG00000070674	psmd6	Changed.in.three.models	0.115816	0.27044	8.09554e-26	4.79281e-25	0.118685	0.26334	7.28003e-21	3.26955e-20	0.112229	0.195935	1.25474e-07	4.76932e-07
ENSDARG00000019998	slc30a7	Changed.in.three.models	0.0416832	0.136399	9.69143e-26	5.73066e-25	0.0401586	0.15547	4.58952e-43	3.55175e-42	0.0287956	0.0802501	1.84654e-13	1.07596e-12
ENSDARG00000022399	ntmt1	Changed.in.three.models	0.0547421	0.165881	1.07307e-25	6.34135e-25	0.0413096	0.202303	7.62031e-74	9.49363e-73	0.0328565	0.106826	3.93032e-25	3.81206e-24
ENSDARG00000077549	aifm2	Changed.in.three.models	0.0282285	0.114387	1.27817e-25	7.54422e-25	0.0340197	0.102879	8.96359e-15	3.17344e-14	0.0351638	0.0927566	7.23265e-16	4.76649e-15
ENSDARG00000076509	polr2d	Changed.in.three.models	0.131645	0.305818	1.38708e-25	8.18209e-25	0.132754	0.343186	2.11025e-48	1.79964e-47	0.12718	0.213653	3.78547e-06	1.23616e-05
ENSDARG00000018980	zgc:91890	Changed.in.three.models	0.0374621	0.139937	1.84945e-25	1.08766e-24	0.056529	0.182726	4.73867e-34	3.02045e-33	0.0219659	0.0823345	6.30181e-26	6.26669e-25
ENSDARG00000098853	ehd1a	Changed.in.three.models	0.0348239	0.128931	1.92777e-25	1.13303e-24	0.0282645	0.0890595	3.07473e-16	1.16061e-15	0.0272266	0.0958833	5.91274e-24	5.51447e-23
ENSDARG00000076667	ccng1	Changed.in.three.models	0.20182	0.362028	2.30843e-25	1.35349e-24	0.189666	0.308253	5.21308e-13	1.71173e-12	0.169635	0.23606	8.70291e-06	2.72709e-05
ENSDARG00000090309	ubxn1	Changed.in.three.models	0.0411555	0.142296	2.42995e-25	1.42302e-24	0.0498785	0.140115	1.08661e-18	4.55075e-18	0.0495616	0.101094	1.22358e-06	4.22159e-06
ENSDARG00000105117	sdad1	Changed.in.three.models	0.0283604	0.11989	3.20794e-25	1.873e-24	0.0291597	0.126679	1.52018e-32	9.35721e-32	0.0256576	0.08963	1.7961e-19	1.39228e-18
ENSDARG00000070623	med10	Changed.in.three.models	0.15829	0.336871	3.63337e-25	2.11885e-24	0.148484	0.323992	1.20603e-29	6.92258e-29	0.133087	0.248567	1.45461e-15	9.44799e-15
ENSDARG00000103718	chmp5b	Changed.in.three.models	0.148397	0.318396	3.81094e-25	2.22107e-24	0.12751	0.314779	5.23189e-47	4.38226e-46	0.122197	0.293903	1.90026e-42	3.09841e-41
ENSDARG00000038309	dnajc15	Changed.in.three.models	0.0629205	0.185142	3.88584e-25	2.26337e-24	0.0827472	0.290979	5.95575e-73	7.30004e-72	0.0736502	0.15581	2.84316e-13	1.6375e-12
ENSDARG00000057648	dnttip2	Changed.in.three.models	0.0253265	0.105346	4.65913e-25	2.70569e-24	0.0237882	0.0898273	1.06034e-21	4.90269e-21	0.0172589	0.079729	1.59901e-26	1.63303e-25
ENSDARG00000027141	ube2l3b	Changed.in.three.models	0.179396	0.365566	5.37161e-25	3.11387e-24	0.180714	0.392706	2.63099e-37	1.78296e-36	0.166867	0.282439	5.2053e-13	2.94593e-12
ENSDARG00000020261	rab2a	Changed.in.three.models	0.32133	0.538915	5.94536e-25	3.44032e-24	0.316409	0.53666	1.19971e-28	6.69924e-28	0.304938	0.481501	9.06313e-21	7.41436e-20
ENSDARG00000037009	banf1	Changed.in.three.models	0.148661	0.314465	6.19953e-25	3.58526e-24	0.141706	0.288676	1.32594e-22	6.28389e-22	0.141855	0.219906	2.0347e-06	6.85749e-06
ENSDARG00000028000	pfkpa	Changed.in.three.models	0.0460361	0.146619	9.38618e-25	5.41528e-24	0.0562732	0.13666	2.77662e-15	1.00724e-14	0.0468851	0.128192	2.30421e-20	1.86088e-19
ENSDARG00000003681	eif5	Changed.in.three.models	0.278064	0.488208	1.03499e-24	5.96424e-24	0.232511	0.507486	4.78709e-71	5.71842e-70	0.190586	0.371027	1.82554e-36	2.5729e-35
ENSDARG00000056369	ufsp2	Changed.in.three.models	0.0585675	0.164701	1.43395e-24	8.20147e-24	0.063691	0.170825	1.51114e-20	6.7134e-20	0.0567605	0.126628	8.78211e-11	4.25474e-10
ENSDARG00000060489	mrpl32	Changed.in.three.models	0.0951062	0.261399	1.43209e-24	8.20147e-24	0.109861	0.31094	2.22391e-49	1.93504e-48	0.0977388	0.178218	5.89576e-06	1.89197e-05
ENSDARG00000036190	txnl4a	Changed.in.three.models	0.136657	0.311714	1.43284e-24	8.20147e-24	0.149508	0.363532	1.22426e-47	1.03512e-46	0.137148	0.223033	3.02461e-07	1.10354e-06
ENSDARG00000075677	mrpl17	Changed.in.three.models	0.0753199	0.217767	1.44801e-24	8.27083e-24	0.0916997	0.254894	2.45038e-36	1.63475e-35	0.072635	0.128713	5.36342e-06	1.72758e-05
ENSDARG00000089681	btf3l4	Changed.in.three.models	0.185727	0.376965	1.53515e-24	8.76341e-24	0.198747	0.402303	2.65708e-34	1.70243e-33	0.177757	0.289213	2.83537e-10	1.33138e-09
ENSDARG00000008153	serinc5	Changed.in.three.models	0.0485424	0.149764	1.62505e-24	9.2549e-24	0.0409259	0.147793	8.77541e-38	6.00881e-37	0.037102	0.0958833	1.33562e-14	8.31534e-14
ENSDARG00000022968	fxr1	Changed.in.three.models	0.047751	0.156053	1.68178e-24	9.56679e-24	0.038496	0.119386	9.73802e-19	4.09221e-18	0.0318413	0.0969255	2.6476e-16	1.78336e-15
ENSDARG00000018903	aimp2	Changed.in.three.models	0.0623928	0.174528	2.0358e-24	1.15671e-23	0.0619005	0.168138	4.86557e-26	2.54958e-25	0.0508537	0.139135	9.78001e-20	7.68186e-19
ENSDARG00000011272	uqcc2	Changed.in.three.models	0.158686	0.340802	2.95134e-24	1.66911e-23	0.200537	0.464107	1.51285e-67	1.74385e-66	0.173881	0.298593	1.10354e-13	6.51854e-13
ENSDARG00000098825	farsa	Changed.in.three.models	0.0292837	0.114387	3.75368e-24	2.11917e-23	0.0459138	0.171209	4.30225e-41	3.19897e-40	0.0283341	0.106305	6.46378e-32	7.94902e-31
ENSDARG00000020454	psmd8	Changed.in.three.models	0.147606	0.32272	4.07863e-24	2.29996e-23	0.14874	0.295202	1.03052e-16	3.97036e-16	0.125519	0.20271	7.37738e-06	2.33103e-05
ENSDARG00000043663	faub	Changed.in.three.models	0.121224	0.291274	4.78628e-24	2.69121e-23	0.13173	0.262956	1.09707e-13	3.71603e-13	0.157453	0.329338	5.37088e-35	7.27685e-34
ENSDARG00000037182	surf2	Changed.in.three.models	0.0602823	0.178459	5.04273e-24	2.8305e-23	0.0558895	0.165835	2.83477e-25	1.45909e-24	0.046239	0.111516	1.2575e-09	5.66562e-09
ENSDARG00000103198	mrps2	Changed.in.three.models	0.0411555	0.150943	5.2243e-24	2.92904e-23	0.0425886	0.201152	2.09023e-58	2.09384e-57	0.0310106	0.0880667	6.06601e-15	3.83208e-14
ENSDARG00000102978	eif4a3	Changed.in.three.models	0.185991	0.375393	5.48309e-24	3.07236e-23	0.182504	0.363916	4.44472e-31	2.63717e-30	0.177942	0.309015	6.99297e-17	4.83778e-16
ENSDARG00000103915	ero1b	Changed.in.three.models	0.0220288	0.0927673	6.0323e-24	3.37816e-23	0.030055	0.0806142	1.88637e-12	6.02942e-12	0.0275035	0.0911933	4.7704e-20	3.79425e-19
ENSDARG00000037158	rcc1	Changed.in.three.models	0.0323176	0.128538	6.12432e-24	3.42772e-23	0.0335081	0.12975	1.36358e-32	8.40376e-32	0.0181818	0.101615	5.68405e-49	1.08814e-47
ENSDARG00000043360	dph3	Changed.in.three.models	0.037594	0.136399	7.91993e-24	4.42507e-23	0.0281366	0.122073	1.02262e-32	6.31822e-32	0.0255653	0.1037	7.14946e-32	8.76945e-31
ENSDARG00000098017	pet100	Changed.in.three.models	0.148793	0.305031	1.1843e-23	6.57922e-23	0.151682	0.309789	3.94937e-29	2.23443e-28	0.149054	0.308494	5.30953e-38	7.76077e-37
ENSDARG00000104871	zgc:92045	Changed.in.three.models	0.181506	0.367925	1.33419e-23	7.39505e-23	0.189794	0.368522	2.80893e-26	1.48133e-25	0.187079	0.318395	3.45202e-14	2.09536e-13
ENSDARG00000015315	psmc5	Changed.in.three.models	0.151827	0.326258	1.42857e-23	7.90016e-23	0.158204	0.325912	2.83824e-22	1.33293e-21	0.152469	0.248567	1.01997e-08	4.25865e-08
ENSDARG00000054272	caprin1b	Changed.in.three.models	0.0547421	0.150943	1.62867e-23	8.98632e-23	0.0555058	0.139731	1.58001e-16	6.04498e-16	0.0467005	0.102658	1.58803e-11	8.09161e-11
ENSDARG00000054793	emc10	Changed.in.three.models	0.168184	0.345912	1.68294e-23	9.27522e-23	0.184934	0.381958	6.52176e-33	4.05484e-32	0.186987	0.291298	7.24941e-10	3.30877e-09
ENSDARG00000060150	psmd11a	Changed.in.three.models	0.0410236	0.138365	2.42648e-23	1.32829e-22	0.0452743	0.140115	2.65612e-24	1.33238e-23	0.0369174	0.0948411	1.95718e-09	8.66123e-09
ENSDARG00000028688	exosc2	Changed.in.three.models	0.0302071	0.115566	2.83057e-23	1.54601e-22	0.0392633	0.161996	9.10402e-45	7.256e-44	0.0274112	0.0880667	1.68445e-15	1.09183e-14
ENSDARG00000045620	nansa	Changed.in.three.models	0.0352196	0.126965	2.92715e-23	1.59697e-22	0.0434838	0.157774	3.67593e-33	2.29705e-32	0.0374712	0.105263	7.16229e-18	5.18239e-17
ENSDARG00000017014	ywhae2	Changed.in.three.models	0.0986677	0.23978	3.20988e-23	1.7473e-22	0.0905487	0.229175	4.81324e-32	2.91363e-31	0.0797416	0.134445	0.00028627	0.000734668
ENSDARG00000052348	smarca5	Changed.in.three.models	0.0581717	0.171777	3.78385e-23	2.05285e-22	0.0634352	0.153167	3.36013e-14	1.1629e-13	0.0508537	0.125065	2.16163e-19	1.66878e-18
ENSDARG00000033597	api5	Changed.in.three.models	0.0691202	0.191038	3.81816e-23	2.06916e-22	0.0795498	0.186948	1.6894e-21	7.76039e-21	0.0659898	0.136529	1.05839e-12	5.87741e-12
ENSDARG00000007034	hnrpkl	Changed.in.three.models	0.144308	0.308569	3.97509e-23	2.15062e-22	0.14209	0.270633	1.48902e-17	5.93865e-17	0.138625	0.237103	5.54625e-13	3.12394e-12
ENSDARG00000035282	emc6	Changed.in.three.models	0.157103	0.33294	4.16007e-23	2.24944e-22	0.156286	0.376967	8.0537e-50	7.05736e-49	0.154038	0.281918	8.80485e-20	6.94474e-19
ENSDARG00000010432	eaf2	Changed.in.three.models	0.0575122	0.163522	4.42379e-23	2.38806e-22	0.0611331	0.197697	2.50419e-39	1.78275e-38	0.0484541	0.103179	2.85324e-09	1.24461e-08
ENSDARG00000087647	sept7a	Changed.in.three.models	0.1389	0.30228	5.43477e-23	2.92732e-22	0.14874	0.284069	4.39206e-18	1.7915e-17	0.147946	0.280875	7.60392e-28	8.19024e-27
ENSDARG00000016968	tmem214	Changed.in.three.models	0.0369344	0.128145	6.71224e-23	3.6114e-22	0.0561453	0.148177	3.59507e-20	1.57937e-19	0.0457776	0.123502	2.24252e-19	1.72699e-18
ENSDARG00000067560	gtf2h3	Changed.in.three.models	0.0240074	0.106525	8.28025e-23	4.44521e-22	0.0280087	0.0852207	1.83522e-12	5.86974e-12	0.0306414	0.0818134	2.22747e-15	1.43203e-14
ENSDARG00000019360	sec23b	Changed.in.three.models	0.0249307	0.0923742	8.37112e-23	4.48904e-22	0.0254508	0.0863724	6.65136e-24	3.30235e-23	0.0161514	0.0875456	5.19979e-38	7.61214e-37
ENSDARG00000005699	ddx19	Changed.in.three.models	0.0586994	0.169811	9.67113e-23	5.18047e-22	0.0608774	0.161996	6.23261e-18	2.52451e-17	0.0513152	0.109432	1.63393e-11	8.31651e-11
ENSDARG00000089480	si:dkey-12j5.1	Changed.in.three.models	0.0414193	0.136399	1.01943e-22	5.45469e-22	0.0462975	0.158541	7.20195e-30	4.1654e-29	0.0482695	0.0990099	3.67272e-08	1.46614e-07
ENSDARG00000005115	calub	Changed.in.three.models	0.0269094	0.0955189	2.23361e-22	1.18344e-21	0.0305666	0.102111	1.27468e-22	6.04966e-22	0.0312875	0.121417	5.70064e-35	7.71258e-34
ENSDARG00000042590	rbm19	Changed.in.three.models	0.0834982	0.220912	3.45514e-22	1.82073e-21	0.0883745	0.261804	9.64365e-47	8.06389e-46	0.0734656	0.146952	2.01149e-09	8.88785e-09
ENSDARG00000042874	phlda2	Changed.in.three.models	0.117267	0.235456	3.72147e-22	1.95896e-21	0.0914439	0.208061	1.08544e-67	1.25263e-66	0.122381	0.266285	2.85086e-37	4.09736e-36
ENSDARG00000011510	rcc2	Changed.in.three.models	0.0584356	0.172563	4.94474e-22	2.59166e-21	0.0753293	0.229942	5.56969e-38	3.83236e-37	0.0544532	0.105263	0.000123597	0.000335109
ENSDARG00000009342	txndc5	Changed.in.three.models	0.0741327	0.200079	4.97391e-22	2.60415e-21	0.0849213	0.1762	1.02465e-11	3.1644e-11	0.075773	0.128713	6.292e-07	2.23278e-06
ENSDARG00000015164	mknk2b	Changed.in.three.models	0.379106	0.285377	5.08718e-22	2.66202e-21	0.410283	0.226488	4.23536e-113	7.69619e-112	0.382464	0.478374	6.66684e-82	2.26793e-80
ENSDARG00000006642	drg2	Changed.in.three.models	0.0616014	0.176887	6.6208e-22	3.44785e-21	0.06011	0.193474	1.51271e-35	9.91757e-35	0.0555607	0.142783	3.98131e-20	3.19079e-19
ENSDARG00000015427	hdac1	Changed.in.three.models	0.225036	0.423742	9.14328e-22	4.75129e-21	0.240312	0.409213	2.92103e-15	1.0581e-14	0.228703	0.325169	6.84073e-06	2.17382e-05
ENSDARG00000044972	bcap31	Changed.in.three.models	0.0805962	0.21423	1.11982e-21	5.80981e-21	0.0785267	0.186564	1.32834e-18	5.54899e-18	0.0853715	0.185513	6.2145e-16	4.10983e-15
ENSDARG00000099724	relt	Changed.in.three.models	0.0394407	0.130896	1.27329e-21	6.59196e-21	0.0358102	0.139731	4.33727e-38	2.99901e-37	0.0163359	0.0766024	3.29407e-29	3.73974e-28
ENSDARG00000039515	atf4a	Changed.in.three.models	0.125313	0.28066	2.00907e-21	1.03462e-20	0.104233	0.23762	4.65512e-21	2.10698e-20	0.105768	0.210526	2.23904e-16	1.51463e-15
ENSDARG00000038312	rcl1	Changed.in.three.models	0.0699116	0.192217	2.47406e-21	1.27138e-20	0.0639468	0.235701	7.75964e-57	7.56564e-56	0.0645132	0.156331	4.76356e-19	3.6068e-18
ENSDARG00000013144	atp1b1a	Changed.in.three.models	0.433848	0.742138	2.49516e-21	1.28155e-20	0.390075	0.765067	2.64124e-197	8.57273e-196	0.314813	0.575821	3.18744e-101	1.33379e-99
ENSDARG00000060695	znf346	Changed.in.three.models	0.103548	0.243711	3.00768e-21	1.54072e-20	0.104233	0.23071	6.63046e-19	2.79704e-18	0.098754	0.182387	3.22834e-12	1.72488e-11
ENSDARG00000057234	chtopa	Changed.in.three.models	0.140615	0.295204	3.84917e-21	1.96665e-20	0.113314	0.246833	8.56567e-21	3.83996e-20	0.121735	0.241793	5.40831e-20	4.29801e-19
ENSDARG00000031098	timm50	Changed.in.three.models	0.0255903	0.106132	4.52208e-21	2.30557e-20	0.0295434	0.106718	7.33214e-25	3.75045e-24	0.0150438	0.0677436	6.42499e-21	5.29278e-20
ENSDARG00000091656	lsm8	Changed.in.three.models	0.122543	0.278695	5.8832e-21	2.98546e-20	0.128789	0.334741	1.63026e-43	1.27766e-42	0.119797	0.20271	1.3095e-09	5.89151e-09
ENSDARG00000004171	rabac1	Changed.in.three.models	0.0596227	0.152516	6.55897e-21	3.32492e-20	0.0610052	0.171593	3.18249e-28	1.75821e-27	0.0519612	0.113601	2.69543e-10	1.26819e-09
ENSDARG00000027099	psmc4	Changed.in.three.models	0.145627	0.306211	7.86361e-21	3.97799e-20	0.149508	0.305182	7.07658e-23	3.3879e-22	0.139548	0.265763	9.61364e-24	8.91335e-23
ENSDARG00000074572	zgc:56304	Changed.in.three.models	0.0778261	0.200472	8.58749e-21	4.33292e-20	0.0827472	0.251823	2.46039e-43	1.91911e-42	0.0826027	0.152684	1.33739e-11	6.85882e-11
ENSDARG00000029445	eif1b	Changed.in.three.models	0.0655586	0.182783	9.02586e-21	4.54468e-20	0.0810845	0.276775	7.26166e-70	8.59122e-69	0.0513152	0.106305	7.95017e-09	3.34601e-08
ENSDARG00000016516	rbm8a	Changed.in.three.models	0.420393	0.633255	1.01718e-20	5.10845e-20	0.411434	0.649136	7.18486e-39	5.07466e-38	0.39234	0.50964	6.4748e-06	2.06447e-05
ENSDARG00000086309	erlec1	Changed.in.three.models	0.0600185	0.171777	1.02523e-20	5.14626e-20	0.0670162	0.168138	2.91727e-19	1.24501e-18	0.0706968	0.143304	9.74307e-12	5.03774e-11
ENSDARG00000069977	myg1	Changed.in.three.models	0.0427384	0.136792	1.19902e-20	6.00309e-20	0.0553779	0.204607	2.37726e-52	2.17189e-51	0.0504845	0.116727	4.21578e-11	2.08518e-10
ENSDARG00000007708	nsa2	Changed.in.three.models	0.160533	0.334119	1.7895e-20	8.91817e-20	0.15667	0.353167	1.24e-41	9.33972e-41	0.148777	0.233455	4.7449e-07	1.70036e-06
ENSDARG00000086411	srsf10b	Changed.in.three.models	0.0555336	0.162343	2.00712e-20	9.98736e-20	0.049239	0.183877	3.30574e-42	2.5168e-41	0.0407014	0.104742	7.95983e-16	5.22026e-15
ENSDARG00000074985	aurkaip1	Changed.in.three.models	0.0850811	0.212657	2.28968e-20	1.13643e-19	0.103722	0.314779	1.6189e-64	1.79278e-63	0.0744808	0.134966	1.945e-06	6.57863e-06
ENSDARG00000070545	top1l	Changed.in.three.models	0.194829	0.378145	2.45781e-20	1.21802e-19	0.215629	0.452207	3.19114e-57	3.13304e-56	0.157822	0.276707	6.04011e-16	4.00009e-15
ENSDARG00000020101	psmc2	Changed.in.three.models	0.0958976	0.243711	2.53951e-20	1.25722e-19	0.0966876	0.210749	1.04553e-17	4.19017e-17	0.0975542	0.171443	4.86727e-08	1.92352e-07
ENSDARG00000025554	wdr83os	Changed.in.three.models	0.209999	0.40055	2.88237e-20	1.42407e-19	0.21192	0.408061	4.7388e-25	2.4315e-24	0.211814	0.324648	5.91117e-11	2.88601e-10
ENSDARG00000016754	tbca	Changed.in.three.models	0.293365	0.48978	3.18144e-20	1.56864e-19	0.301189	0.480614	5.96649e-11	1.75945e-10	0.320443	0.426785	2.59611e-05	7.69877e-05
ENSDARG00000040121	psma2	Changed.in.three.models	0.120169	0.268475	4.44224e-20	2.18255e-19	0.114976	0.231478	1.19453e-12	3.85681e-12	0.124319	0.191767	3.8262e-05	0.000110995
ENSDARG00000095579	fis1	Changed.in.three.models	0.135998	0.277909	4.58215e-20	2.24902e-19	0.135439	0.313244	6.69297e-39	4.73402e-38	0.129949	0.252215	6.85896e-22	5.90758e-21
ENSDARG00000024954	tmed4	Changed.in.three.models	0.0641076	0.180818	6.55793e-20	3.20585e-19	0.0708531	0.19501	3.04245e-25	1.56516e-24	0.0723581	0.145388	1.84358e-12	1.00315e-11
ENSDARG00000005451	gdi2	Changed.in.three.models	0.193246	0.366745	8.72571e-20	4.25488e-19	0.197468	0.348944	9.59738e-17	3.7049e-16	0.183295	0.260031	0.000173159	0.000458701
ENSDARG00000004078	acsl4a	Changed.in.three.models	0.086664	0.203616	1.14378e-19	5.55507e-19	0.075713	0.179271	1.5441e-15	5.67648e-15	0.0338717	0.12715	1.08451e-34	1.45478e-33
ENSDARG00000070686	cdipt	Changed.in.three.models	0.110144	0.242925	1.20204e-19	5.83514e-19	0.115616	0.244146	6.11581e-19	2.58325e-18	0.109922	0.205315	7.91694e-12	4.13421e-11
ENSDARG00000039667	mrpl38	Changed.in.three.models	0.0453766	0.139151	1.75828e-19	8.49718e-19	0.0510295	0.137812	3.01184e-17	1.19014e-16	0.0421781	0.104221	2.20975e-13	1.27892e-12
ENSDARG00000058354	selenot1a	Changed.in.three.models	0.217122	0.413522	2.34165e-19	1.12884e-18	0.222023	0.420729	1.89499e-28	1.05103e-27	0.211352	0.362168	1.66363e-19	1.29065e-18
ENSDARG00000098327	LOC566194	Changed.in.three.models	0.0542145	0.152516	2.35951e-19	1.13689e-18	0.0425886	0.100576	1.83558e-07	4.39603e-07	0.0189202	0.123502	4.27055e-67	1.18436e-65
ENSDARG00000055365	si:dkey-25e12.3	Changed.in.three.models	0.036143	0.118711	2.53604e-19	1.22134e-18	0.0262182	0.0879079	1.6161e-20	7.16998e-20	0.0199354	0.0828557	2.17851e-24	2.0561e-23
ENSDARG00000004692	nabp1a	Changed.in.three.models	0.0625247	0.161557	2.92018e-19	1.40287e-18	0.0821077	0.232246	2.68733e-40	1.96123e-39	0.0669128	0.181344	1.42139e-35	1.96235e-34
ENSDARG00000060282	rnf121	Changed.in.three.models	0.0849492	0.208726	2.95489e-19	1.41884e-18	0.0850492	0.226488	1.56525e-32	9.62862e-32	0.0814952	0.151641	2.33321e-11	1.17556e-10
ENSDARG00000040158	cdc42l	Changed.in.three.models	0.204722	0.375	3.14341e-19	1.50713e-18	0.187236	0.349712	2.61464e-21	1.19438e-20	0.158745	0.244398	2.99437e-07	1.09293e-06
ENSDARG00000100773	zmynd19	Changed.in.three.models	0.0349558	0.109277	3.52988e-19	1.69077e-18	0.0331244	0.127447	1.86198e-32	1.14255e-31	0.0196585	0.074518	4.54231e-20	3.61892e-19
ENSDARG00000099241	ppp2cb	Changed.in.three.models	0.201425	0.391509	3.73772e-19	1.78856e-18	0.193247	0.353551	9.08412e-17	3.51089e-16	0.176465	0.287129	1.27878e-08	5.29484e-08
ENSDARG00000105177	ilf3b	Changed.in.three.models	0.149848	0.318396	5.87582e-19	2.78701e-18	0.144264	0.285221	2.84733e-13	9.47542e-13	0.132349	0.23606	3.99144e-13	2.27727e-12
ENSDARG00000057529	itpa	Changed.in.three.models	0.0377259	0.128538	7.59958e-19	3.58714e-18	0.0390075	0.128215	7.73743e-25	3.95162e-24	0.0400554	0.0969255	5.95066e-11	2.90379e-10
ENSDARG00000015889	zc3h15	Changed.in.three.models	0.0688564	0.185928	8.87172e-19	4.18152e-18	0.0711088	0.208061	3.80548e-35	2.48174e-34	0.0565759	0.123502	4.24649e-10	1.96665e-09
ENSDARG00000059337	tgif1	Changed.in.three.models	0.134019	0.319575	9.71736e-19	4.57345e-18	0.106663	0.366987	6.62137e-109	1.17084e-107	0.0573143	0.195414	1.11358e-52	2.34026e-51
ENSDARG00000005251	rpe	Changed.in.three.models	0.0662182	0.174135	1.1856e-18	5.55582e-18	0.0731551	0.180806	2.62045e-19	1.12028e-18	0.0781726	0.131839	3.18358e-05	9.32398e-05
ENSDARG00000079687	rnf10	Changed.in.three.models	0.224377	0.412343	1.30513e-18	6.10418e-18	0.212175	0.357006	7.14855e-11	2.09364e-10	0.200185	0.279833	0.000239334	0.000621979
ENSDARG00000053138	lrrc47	Changed.in.three.models	0.0349558	0.114387	1.50765e-18	7.03788e-18	0.0315897	0.101344	1.02579e-18	4.30336e-18	0.0245501	0.0786868	1.21959e-15	7.95976e-15
ENSDARG00000034823	copg2	Changed.in.three.models	0.0568527	0.15173	1.64086e-18	7.65603e-18	0.0572963	0.125912	2.79746e-11	8.42567e-11	0.0589755	0.128713	1.65929e-11	8.43649e-11
ENSDARG00000033440	metap1	Changed.in.three.models	0.0503891	0.154481	1.98416e-18	9.2313e-18	0.0511574	0.147409	1.68269e-22	7.94407e-22	0.046239	0.0990099	4.5847e-08	1.81412e-07
ENSDARG00000023443	tjp2b	Changed.in.three.models	0.12373	0.248035	2.09815e-18	9.75229e-18	0.152961	0.345489	1.57023e-39	1.12353e-38	0.122381	0.248046	4.81636e-31	5.79496e-30
ENSDARG00000003531	tcea1	Changed.in.three.models	0.161192	0.332154	2.27253e-18	1.05377e-17	0.174831	0.319002	3.10844e-14	1.07693e-13	0.159852	0.261595	6.07148e-10	2.78053e-09
ENSDARG00000077012	eif4ea	Changed.in.three.models	0.0713626	0.178852	2.71725e-18	1.25639e-17	0.0718762	0.214203	7.15949e-36	4.72843e-35	0.0670974	0.16988	3.36022e-30	3.92316e-29
ENSDARG00000035608	pgam5	Changed.in.three.models	0.116607	0.257075	2.76884e-18	1.27963e-17	0.109605	0.234549	2.94668e-14	1.02125e-13	0.101338	0.184471	1.18825e-06	4.10868e-06
ENSDARG00000100209	prpf39	Changed.in.three.models	0.0701754	0.175708	3.77627e-18	1.73944e-17	0.084154	0.18618	3.02715e-16	1.14484e-15	0.07485	0.177697	6.30606e-22	5.43632e-21
ENSDARG00000101341	si:ch211-262i1.6	Changed.in.three.models	0.0782219	0.186321	4.00765e-18	1.84515e-17	0.0709809	0.2	2.59853e-34	1.666e-33	0.0595293	0.139135	3.13002e-14	1.9048e-13
ENSDARG00000077785	atf5b	Changed.in.three.models	0.043398	0.113601	5.00318e-18	2.29589e-17	0.0443791	0.0944338	8.94767e-15	3.16894e-14	0.0420858	0.146952	7.8931e-44	1.33057e-42
ENSDARG00000002082	csnk2a1	Changed.in.three.models	0.238095	0.431211	5.15189e-18	2.35969e-17	0.232127	0.398848	5.04365e-15	1.80507e-14	0.22455	0.334028	3.51561e-07	1.27384e-06
ENSDARG00000023174	fez1	Changed.in.three.models	0.257882	0.178852	6.47111e-18	2.95419e-17	0.250544	0.158925	1.94216e-28	1.07659e-27	0.266359	0.196456	7.46064e-10	3.40353e-09
ENSDARG00000056600	papss2b	Changed.in.three.models	0.0564569	0.14544	1.37691e-17	6.2015e-17	0.0511574	0.111324	1.46565e-12	4.71213e-12	0.0519612	0.143304	9.90257e-25	9.47861e-24
ENSDARG00000104024	ccdc137	Changed.in.three.models	0.0486743	0.144654	1.47803e-17	6.65079e-17	0.0454022	0.178119	7.5282e-49	6.44798e-48	0.0360868	0.102658	1.59397e-15	1.03389e-14
ENSDARG00000105012	utp23	Changed.in.three.models	0.0424746	0.138365	1.73061e-17	7.76941e-17	0.0473206	0.204607	6.16325e-63	6.66077e-62	0.0376557	0.0885878	2.07578e-08	8.46147e-08
ENSDARG00000069013	prdx4	Changed.in.three.models	0.0945786	0.220126	2.14942e-17	9.6274e-17	0.102187	0.201919	3.60223e-09	9.67689e-09	0.106138	0.168838	2.51526e-05	7.48012e-05
ENSDARG00000029663	rab1ab	Changed.in.three.models	0.24258	0.430818	2.35951e-17	1.05393e-16	0.240056	0.38119	5.08865e-08	1.2676e-07	0.218274	0.35383	1.4496e-13	8.499e-13
ENSDARG00000041565	tnfaip1	Changed.in.three.models	0.0449809	0.128538	2.85147e-17	1.26728e-16	0.0356823	0.130518	1.22388e-28	6.82646e-28	0.0343332	0.09432	4.32557e-13	2.46279e-12
ENSDARG00000068886	mrpl14	Changed.in.three.models	0.0758475	0.200865	2.87939e-17	1.2791e-16	0.0766083	0.168906	4.22113e-10	1.19718e-09	0.0747577	0.128713	2.7528e-05	8.14303e-05
ENSDARG00000011418	sigmar1	Changed.in.three.models	0.158027	0.310142	3.12261e-17	1.38399e-16	0.156542	0.393858	2.25049e-58	2.24753e-57	0.119612	0.184992	6.67865e-06	2.12588e-05
ENSDARG00000045051	slc16a3	Changed.in.three.models	0.139823	0.332154	3.68343e-17	1.63107e-16	0.0845377	0.234165	2.41478e-27	1.30486e-26	0.0813106	0.349661	1.21616e-161	8.71302e-160
ENSDARG00000013860	ptpmt1	Changed.in.three.models	0.069384	0.177673	3.91754e-17	1.73394e-16	0.0844098	0.238772	5.46075e-38	3.76266e-37	0.069497	0.154247	2.92189e-14	1.78043e-13
ENSDARG00000051888	ist1	Changed.in.three.models	0.0914127	0.216981	1.3408e-16	5.81031e-16	0.0842819	0.178887	5.16543e-14	1.77216e-13	0.0791878	0.143304	2.12094e-06	7.14052e-06
ENSDARG00000020679	clpp	Changed.in.three.models	0.0803324	0.19261	1.55617e-16	6.7227e-16	0.0987339	0.236852	9.98218e-25	5.08226e-24	0.0801108	0.186555	2.79052e-22	2.439e-21
ENSDARG00000021647	gnai1	Changed.in.three.models	0.150904	0.297563	1.98253e-16	8.51543e-16	0.151682	0.273704	1.6635e-12	5.3326e-12	0.129026	0.249088	1.37531e-18	1.02412e-17
ENSDARG00000057691	srsf1a	Changed.in.three.models	0.0767709	0.186321	1.98442e-16	8.51981e-16	0.0854329	0.27025	3.07036e-52	2.79993e-51	0.0709737	0.144867	6.4734e-12	3.39916e-11
ENSDARG00000014692	znf622	Changed.in.three.models	0.0324495	0.102594	2.07974e-16	8.91723e-16	0.0273692	0.0986564	2.90903e-22	1.36488e-21	0.0293493	0.0922355	5.15335e-21	4.27502e-20
ENSDARG00000100003	glulb	Changed.in.three.models	0.716132	0.808962	3.48218e-16	1.48194e-15	0.718506	0.829559	4.8438e-28	2.65964e-27	0.728103	0.794164	7.96292e-32	9.75458e-31
ENSDARG00000014333	ormdl1	Changed.in.three.models	0.161456	0.264937	3.59966e-16	1.52994e-15	0.190561	0.295202	6.48151e-12	2.01999e-11	0.152192	0.205315	2.65014e-11	1.32886e-10
ENSDARG00000034633	emc9	Changed.in.three.models	0.0798048	0.200472	3.78533e-16	1.60674e-15	0.0826193	0.181574	3.49238e-11	1.04708e-10	0.0843563	0.144867	2e-07	7.44059e-07
ENSDARG00000039543	mrps6	Changed.in.three.models	0.138504	0.296384	4.29701e-16	1.81759e-15	0.118557	0.347025	5.66984e-74	7.07261e-73	0.0916474	0.16988	5.50074e-11	2.69118e-10
ENSDARG00000077069	srgn	Changed.in.three.models	0.0247988	0.0790094	5.45107e-16	2.29677e-15	0.0230208	0.0737044	1.8423e-15	6.73757e-15	0.0331334	0.0849401	2.78689e-11	1.39669e-10
ENSDARG00000012144	emc7	Changed.in.three.models	0.219892	0.384041	7.04477e-16	2.95419e-15	0.222791	0.36238	2.61973e-11	7.90728e-11	0.202861	0.332465	1.93099e-15	1.24821e-14
ENSDARG00000021550	rad23b	Changed.in.three.models	0.0770347	0.17728	7.04224e-16	2.95419e-15	0.073283	0.170058	6.8188e-16	2.54083e-15	0.0719889	0.153726	4.85961e-13	2.7602e-12
ENSDARG00000104451	slc39a7	Changed.in.three.models	0.0687244	0.170597	7.19297e-16	3.01504e-15	0.0722599	0.157006	5.05328e-10	1.42541e-09	0.0692201	0.136008	1.63464e-09	7.28843e-09
ENSDARG00000003695	vdac3	Changed.in.three.models	0.183089	0.333726	7.26664e-16	3.04461e-15	0.182632	0.291747	4.59573e-08	1.15004e-07	0.170928	0.250651	7.25016e-09	3.06093e-08
ENSDARG00000026476	tia1l	Changed.in.three.models	0.0907532	0.207154	9.06109e-16	3.78018e-15	0.0941297	0.241843	7.14665e-29	4.00887e-28	0.0806645	0.142262	1.31302e-06	4.51536e-06
ENSDARG00000039913	tmem147	Changed.in.three.models	0.0927318	0.201651	9.1903e-16	3.8308e-15	0.0984781	0.25144	7.48089e-33	4.64239e-32	0.0837102	0.143825	1.46728e-07	5.53272e-07
ENSDARG00000045913	mrps10	Changed.in.three.models	0.0761113	0.188679	1.03767e-15	4.31241e-15	0.0810845	0.210365	3.17973e-23	1.54098e-22	0.0785418	0.140698	2.59529e-06	8.62693e-06
ENSDARG00000101619	minos1	Changed.in.three.models	0.155652	0.318396	1.15866e-15	4.81112e-15	0.152833	0.335509	3.36546e-27	1.80669e-26	0.136133	0.231892	2.29656e-08	9.30528e-08
ENSDARG00000015343	pgd	Changed.in.three.models	0.120169	0.251572	1.18901e-15	4.93502e-15	0.124696	0.244914	3.61073e-14	1.24876e-13	0.111121	0.204794	2.19536e-11	1.10906e-10
ENSDARG00000016393	arf2b	Changed.in.three.models	0.15275	0.301494	1.2957e-15	5.3687e-15	0.142985	0.271017	5.61143e-12	1.75326e-11	0.145455	0.241271	1.26527e-07	4.80549e-07
ENSDARG00000036505	syt4	Changed.in.three.models	0.0393088	0.109277	1.43399e-15	5.92905e-15	0.0323571	0.0836852	6.59595e-15	2.35124e-14	0.0331334	0.0969255	2.57967e-18	1.9e-17
ENSDARG00000061375	sgpl1	Changed.in.three.models	0.0424746	0.11989	1.54235e-15	6.36899e-15	0.0459138	0.160461	7.22211e-37	4.86088e-36	0.0455007	0.102137	1.69492e-11	8.60381e-11
ENSDARG00000024026	sdf2	Changed.in.three.models	0.0550059	0.14033	1.59368e-15	6.57259e-15	0.0581916	0.168522	4.36533e-26	2.28867e-25	0.0447623	0.099531	3.41235e-11	1.69756e-10
ENSDARG00000036069	ddx39b	Changed.in.three.models	0.0602823	0.161557	2.0399e-15	8.38442e-15	0.0588311	0.154702	6.59828e-16	2.46051e-15	0.0756807	0.134966	2.48446e-09	1.0913e-08
ENSDARG00000038456	mrps35	Changed.in.three.models	0.0554017	0.154088	2.04267e-15	8.39229e-15	0.0679115	0.171593	1.06233e-19	4.60951e-19	0.0535302	0.107869	4.63868e-07	1.66356e-06
ENSDARG00000007836	ctsla	Changed.in.three.models	0.615222	0.771226	2.06936e-15	8.49119e-15	0.622842	0.831478	1.48975e-115	2.74243e-114	0.648362	0.781136	8.34861e-46	1.47575e-44
ENSDARG00000010717	chchd10	Changed.in.three.models	0.315658	0.529874	2.13586e-15	8.75299e-15	0.355033	0.54856	1.01067e-12	3.27389e-12	0.378772	0.626889	4.59821e-47	8.36255e-46
ENSDARG00000003641	tfg	Changed.in.three.models	0.116475	0.237814	2.61322e-15	1.06733e-14	0.122522	0.239923	1.50658e-09	4.13044e-09	0.110752	0.178218	4.4362e-05	0.000127324
ENSDARG00000035325	srsf7a	Changed.in.three.models	0.0948424	0.208726	2.97393e-15	1.21364e-14	0.0946413	0.231862	4.54585e-28	2.50022e-27	0.090263	0.176133	2.56314e-12	1.3796e-11
ENSDARG00000046022	tmed7	Changed.in.three.models	0.163567	0.311321	3.31667e-15	1.35068e-14	0.1591	0.320537	4.661e-23	2.24561e-22	0.137702	0.214695	2.23204e-06	7.49057e-06
ENSDARG00000044251	rasgef1bb	Changed.in.three.models	0.127292	0.28184	5.94501e-15	2.39004e-14	0.113825	0.302495	1.09375e-46	9.13801e-46	0.0695893	0.149557	1.36801e-14	8.51137e-14
ENSDARG00000039958	utp11l	Changed.in.three.models	0.0494658	0.141903	5.97742e-15	2.40207e-14	0.0599821	0.221881	6.01168e-51	5.35354e-50	0.0457776	0.0958833	5.19549e-08	2.04554e-07
ENSDARG00000005254	kdelr2a	Changed.in.three.models	0.109352	0.231132	6.12528e-15	2.45865e-14	0.0996291	0.217274	5.88818e-19	2.48923e-18	0.101338	0.2074	5.1871e-18	3.77632e-17
ENSDARG00000009250	etfb	Changed.in.three.models	0.110408	0.238208	9.30053e-15	3.7084e-14	0.12444	0.259501	1.51262e-16	5.79386e-16	0.110014	0.186555	5.93395e-09	2.52099e-08
ENSDARG00000017454	nup50	Changed.in.three.models	0.0974805	0.220912	9.46268e-15	3.76842e-14	0.0900371	0.223417	1.66295e-28	9.23891e-28	0.0782649	0.203231	4.8557e-32	5.99483e-31
ENSDARG00000020494	znf330	Changed.in.three.models	0.0646353	0.159198	9.80617e-15	3.90043e-14	0.0567848	0.16238	5.33561e-26	2.78848e-25	0.0452238	0.0979677	5.0054e-10	2.30234e-09
ENSDARG00000005481	nfkbiaa	Changed.in.three.models	0.0836301	0.215016	9.94314e-15	3.95329e-14	0.0470648	0.162764	1.97275e-71	2.36802e-70	0.0378403	0.172486	6.02681e-123	3.202e-121
ENSDARG00000101680	arl1	Changed.in.three.models	0.0906213	0.201651	1.01676e-14	4.04088e-14	0.0927229	0.208445	5.8035e-21	2.62074e-20	0.0899862	0.165711	9.8825e-10	4.48244e-09
ENSDARG00000020377	eif4g2a	Changed.in.three.models	0.0551378	0.143475	1.44895e-14	5.70726e-14	0.0517969	0.141267	9.77987e-21	4.37434e-20	0.0362713	0.0901511	5.59039e-11	2.73362e-10
ENSDARG00000029510	timm17a	Changed.in.three.models	0.110276	0.23467	1.54974e-14	6.08947e-14	0.116511	0.295585	2.44946e-42	1.86632e-41	0.0841717	0.158416	2.204e-09	9.71259e-09
ENSDARG00000052975	ubqln4	Changed.in.three.models	0.0707031	0.173742	1.80477e-14	7.06024e-14	0.067272	0.140883	1.99527e-06	4.41619e-06	0.0668205	0.138093	1.40225e-13	8.2265e-13
ENSDARG00000016979	pmpcb	Changed.in.three.models	0.0633162	0.158412	2.00192e-14	7.81261e-14	0.0859445	0.193858	2.73006e-18	1.12615e-17	0.0626673	0.150078	1.27186e-19	9.93229e-19
ENSDARG00000037188	rpa2	Changed.in.three.models	0.0324495	0.107311	2.05464e-14	8.00873e-14	0.0434838	0.134741	1.22471e-23	6.02703e-23	0.0412552	0.100052	2.12075e-13	1.22967e-12
ENSDARG00000101438	lonp2	Changed.in.three.models	0.0398364	0.10456	2.41898e-14	9.4063e-14	0.0352986	0.0975048	1.10536e-17	4.42277e-17	0.0407937	0.0969255	1.69176e-12	9.23851e-12
ENSDARG00000023852	lsm4	Changed.in.three.models	0.24047	0.427673	2.45403e-14	9.53494e-14	0.241207	0.411516	2.00248e-14	6.99416e-14	0.245962	0.356957	8.26212e-06	2.59584e-05
ENSDARG00000031216	ssu72	Changed.in.three.models	0.0697797	0.169025	2.9012e-14	1.12455e-13	0.0775035	0.223033	3.3306e-35	2.17492e-34	0.0696816	0.129755	1.21052e-10	5.81703e-10
ENSDARG00000035676	ptp4a2b	Changed.in.three.models	0.116475	0.237814	3.20079e-14	1.23624e-13	0.0856887	0.217658	1.02323e-30	6.024e-30	0.0755884	0.146952	1.2812e-11	6.57782e-11
ENSDARG00000056856	tax1bp1b	Changed.in.three.models	0.2315	0.391903	3.47025e-14	1.33978e-13	0.227395	0.415355	7.66684e-23	3.66515e-22	0.217813	0.364773	7.65439e-21	6.28364e-20
ENSDARG00000012672	gtf2e2	Changed.in.three.models	0.0862683	0.201258	3.55206e-14	1.37082e-13	0.0931065	0.215739	3.61469e-23	1.74834e-22	0.0934933	0.154247	3.69876e-05	0.000107595
ENSDARG00000087346	rap1ab	Changed.in.three.models	0.0846854	0.195755	3.85863e-14	1.48737e-13	0.0869676	0.179655	7.98948e-10	2.23194e-09	0.0874019	0.139135	4.24838e-05	0.000122304
ENSDARG00000070682	sdf4	Changed.in.three.models	0.167788	0.311714	4.73796e-14	1.8184e-13	0.164983	0.266795	1.25358e-07	3.03312e-07	0.164006	0.276707	7.87146e-15	4.93637e-14
ENSDARG00000059360	srsf3b	Changed.in.three.models	0.344941	0.545204	4.87193e-14	1.86834e-13	0.321908	0.566987	1.72826e-44	1.3719e-43	0.304107	0.423658	1.0174e-08	4.25007e-08
ENSDARG00000059015	lim2.2	Changed.in.three.models	0.073737	0.154874	7.20265e-14	2.75023e-13	0.0439954	0.259885	1.16966e-175	3.31639e-174	0.0517766	0.163627	2.65231e-55	5.75295e-54
ENSDARG00000070426	chac1	Changed.in.three.models	0.279119	0.383648	9.27909e-14	3.52925e-13	0.260391	0.375048	2.58037e-07	6.11737e-07	0.229349	0.43877	3.29047e-163	2.37542e-161
ENSDARG00000052537	cptp	Changed.in.three.models	0.0524997	0.132862	9.85604e-14	3.73846e-13	0.0575521	0.161228	8.24465e-24	4.08383e-23	0.0514075	0.107348	4.77856e-12	2.52745e-11
ENSDARG00000015310	pitpnbl	Changed.in.three.models	0.101834	0.215016	1.1028e-13	4.17484e-13	0.102826	0.20499	5.0929e-12	1.59428e-11	0.0876788	0.154247	3.29591e-06	1.08302e-05
ENSDARG00000104437	aip	Changed.in.three.models	0.112254	0.22956	1.5422e-13	5.81343e-13	0.120476	0.233013	3.21594e-11	9.65958e-11	0.120074	0.190203	3.12881e-05	9.17208e-05
ENSDARG00000071679	mydgf	Changed.in.three.models	0.0828387	0.187893	1.77798e-13	6.68407e-13	0.0896534	0.180422	8.7192e-12	2.70542e-11	0.0969082	0.173528	2.16375e-11	1.09367e-10
ENSDARG00000016871	smarce1	Changed.in.three.models	0.163039	0.30739	1.9863e-13	7.45285e-13	0.166134	0.318234	1.82274e-17	7.24907e-17	0.153392	0.243356	1.74487e-07	6.52479e-07
ENSDARG00000069681	pcgf6	Changed.in.three.models	0.0302071	0.0943396	2.07642e-13	7.78497e-13	0.0250671	0.0925144	1.22535e-22	5.82115e-22	0.028611	0.104742	1.08243e-28	1.20572e-27
ENSDARG00000013095	gclc	Changed.in.three.models	0.0776942	0.176101	2.14653e-13	8.03546e-13	0.102187	0.255662	2.821e-39	2.00539e-38	0.0775265	0.164148	4.75429e-18	3.46656e-17
ENSDARG00000042725	cebpb	Changed.in.three.models	0.557446	0.660377	2.67748e-13	9.98083e-13	0.517713	0.601536	3.98977e-38	2.76454e-37	0.508906	0.780094	2.61295e-205	2.71546e-203
ENSDARG00000056557	copb1	Changed.in.three.models	0.0502572	0.131682	3.27669e-13	1.21633e-12	0.0501343	0.130902	6.77699e-19	2.85763e-18	0.0485464	0.11777	2.5518e-14	1.56399e-13
ENSDARG00000101295	psmd4a	Changed.in.three.models	0.0730774	0.178459	3.78338e-13	1.40014e-12	0.0775035	0.195393	5.51464e-21	2.49143e-20	0.0798339	0.150078	1.47767e-07	5.56967e-07
ENSDARG00000075369	nck1b	Changed.in.three.models	0.0550059	0.15055	3.99058e-13	1.47458e-12	0.0419491	0.118234	4.29564e-15	1.54408e-14	0.0403323	0.102137	1.78371e-12	9.7225e-12
ENSDARG00000071566	ppp1cab	Changed.in.three.models	0.169371	0.30228	4.94324e-13	1.81831e-12	0.156798	0.260269	1.5064e-05	3.1102e-05	0.133641	0.269932	1.59159e-26	1.62721e-25
ENSDARG00000101794	atp6v0e1	Changed.in.three.models	0.0743965	0.176494	6.2927e-13	2.30598e-12	0.0615168	0.126296	1.93522e-08	4.96874e-08	0.074204	0.138614	2.72392e-07	9.99227e-07
ENSDARG00000100083	sgut1	Changed.in.three.models	0.110671	0.234277	7.43253e-13	2.71549e-12	0.122522	0.241075	4.38803e-13	1.44419e-12	0.137148	0.248567	2.15904e-15	1.39088e-14
ENSDARG00000037410	med28	Changed.in.three.models	0.062129	0.153695	1.09584e-12	3.97533e-12	0.0694462	0.166987	4.5402e-12	1.42443e-11	0.0628519	0.136008	5.18285e-11	2.54223e-10
ENSDARG00000069850	mrpl30	Changed.in.three.models	0.0778261	0.190645	1.33632e-12	4.83329e-12	0.0920834	0.247217	8.85497e-29	4.9615e-28	0.0828796	0.1605	4.24987e-11	2.10094e-10
ENSDARG00000043371	mdh2	Changed.in.three.models	0.329376	0.527123	1.56666e-12	5.64752e-12	0.344162	0.546257	6.11444e-16	2.28527e-15	0.311952	0.412715	0.000231113	0.000601771
ENSDARG00000089529	desi1b	Changed.in.three.models	0.0511806	0.125	1.6841e-12	6.05292e-12	0.0455301	0.0963532	2.71181e-06	5.93687e-06	0.0441163	0.112038	3.54289e-17	2.4837e-16
ENSDARG00000053990	hmgb2b	Changed.in.three.models	0.292574	0.476808	1.71588e-12	6.16489e-12	0.311932	0.515547	1.80734e-26	9.55681e-26	0.324596	0.468473	4.28013e-12	2.2689e-11
ENSDARG00000045219	dkk1b	Changed.in.three.models	0.134547	0.196541	1.84495e-12	6.62371e-12	0.12994	0.0564299	5.25973e-171	1.45372e-169	0.109829	0.211569	5.13792e-196	4.90801e-194
ENSDARG00000056307	znf706	Changed.in.three.models	0.279515	0.463836	2.41999e-12	8.62774e-12	0.287121	0.496353	6.08422e-21	2.74374e-20	0.309091	0.444502	4.56948e-09	1.95802e-08
ENSDARG00000104758	zgc:194981	Changed.in.three.models	0.0309985	0.0876572	2.79389e-12	9.92441e-12	0.0303108	0.0863724	1.86018e-12	5.94762e-12	0.0370097	0.0922355	9.47497e-16	6.20962e-15
ENSDARG00000073867	rex1bd	Changed.in.three.models	0.050521	0.13522	2.82101e-12	1.00135e-11	0.0538432	0.114779	1.944e-07	4.64667e-07	0.0406091	0.0911933	1.55708e-06	5.32947e-06
ENSDARG00000019487	tmx1	Changed.in.three.models	0.115816	0.241745	2.82445e-12	1.00184e-11	0.125975	0.25643	2.38207e-19	1.02058e-18	0.114905	0.198541	1.18321e-08	4.91419e-08
ENSDARG00000042623	acbd3	Changed.in.three.models	0.0600185	0.138758	3.02645e-12	1.07192e-11	0.0620284	0.133589	9.85844e-10	2.7347e-09	0.0491924	0.110995	2.7717e-10	1.30278e-09
ENSDARG00000032535	praf2	Changed.in.three.models	0.127556	0.246069	3.1893e-12	1.12837e-11	0.13173	0.260269	1.50165e-18	6.24917e-18	0.126904	0.224075	6.37914e-15	4.02452e-14
ENSDARG00000024693	lysmd3	Changed.in.three.models	0.0488062	0.116352	3.69399e-12	1.30219e-11	0.0484717	0.105566	4.25043e-10	1.20514e-09	0.0498385	0.116206	3.02611e-11	1.51177e-10
ENSDARG00000028119	sumo3a	Changed.in.three.models	0.356154	0.54717	4.04796e-12	1.42337e-11	0.382146	0.583877	8.95338e-16	3.32241e-15	0.381264	0.516936	2.57247e-06	8.55409e-06
ENSDARG00000004470	prkcsh	Changed.in.three.models	0.157499	0.290094	5.5585e-12	1.9391e-11	0.15424	0.278695	1.52056e-15	5.59202e-15	0.148223	0.26889	9.09589e-17	6.26966e-16
ENSDARG00000015978	zgc:86599	Changed.in.three.models	0.430682	0.630503	6.22971e-12	2.16936e-11	0.439698	0.704798	7.39044e-43	5.7059e-42	0.399169	0.516936	0.000101649	0.00027896
ENSDARG00000019398	psma6a	Changed.in.three.models	0.118586	0.233491	6.36738e-12	2.21572e-11	0.120476	0.241075	1.5143e-12	4.86537e-12	0.113613	0.175091	5.63381e-05	0.000159661
ENSDARG00000007745	uqcrfs1	Changed.in.three.models	0.319615	0.497248	7.06694e-12	2.45477e-11	0.349917	0.590019	5.48975e-41	4.0758e-40	0.287679	0.416884	2.86432e-08	1.1517e-07
ENSDARG00000100020	pim1	Changed.in.three.models	0.520116	0.694182	7.25128e-12	2.5179e-11	0.537281	0.733973	7.61428e-07	1.73551e-06	0.469866	0.608129	2.52252e-18	1.85935e-17
ENSDARG00000001807	tnfrsf21	Changed.in.three.models	0.171218	0.341981	9.33222e-12	3.22552e-11	0.102059	0.290211	1.43841e-58	1.4453e-57	0.0708814	0.157374	3.81346e-16	2.54509e-15
ENSDARG00000006408	hmgb3b	Changed.in.three.models	0.166865	0.303066	1.00425e-11	3.46364e-11	0.149636	0.277159	8.20606e-10	2.28985e-09	0.145455	0.218864	7.06353e-05	0.000197808
ENSDARG00000052842	ppifb	Changed.in.three.models	0.0815196	0.191038	1.18528e-11	4.06926e-11	0.0932344	0.22572	1.65193e-20	7.32565e-20	0.0946008	0.193851	1.72008e-14	1.06319e-13
ENSDARG00000061854	lman2	Changed.in.three.models	0.259596	0.433569	1.40457e-11	4.81023e-11	0.269855	0.436468	8.20265e-18	3.30349e-17	0.255468	0.357999	4.51682e-06	1.46487e-05
ENSDARG00000005463	slc30a1a	Changed.in.three.models	0.0687244	0.151336	1.85596e-11	6.29848e-11	0.0520527	0.109789	3.86596e-08	9.71364e-08	0.0592524	0.176655	3.97239e-42	6.44372e-41
ENSDARG00000010953	ndel1a	Changed.in.three.models	0.0856088	0.196541	1.97125e-11	6.67346e-11	0.082875	0.197697	6.53493e-21	2.94161e-20	0.0614675	0.115685	5.94996e-08	2.32804e-07
ENSDARG00000070828	actl6a	Changed.in.three.models	0.0914127	0.19772	2.79028e-11	9.36153e-11	0.0914439	0.177351	3.06239e-07	7.22492e-07	0.0899862	0.141219	0.00022776	0.000594023
ENSDARG00000102874	immt	Changed.in.three.models	0.0630524	0.153302	3.1247e-11	1.04475e-10	0.0668883	0.151248	3.33573e-14	1.15486e-13	0.0652515	0.118291	2.18125e-08	8.8685e-08
ENSDARG00000000666	creg2	Changed.in.three.models	0.0893022	0.194969	4.06803e-11	1.34995e-10	0.0974549	0.200384	1.8243e-11	5.55737e-11	0.09497	0.171965	1.10182e-08	4.58423e-08
ENSDARG00000101914	metrnl	Changed.in.three.models	0.285978	0.476022	4.26633e-11	1.41431e-10	0.240824	0.477927	9.03684e-45	7.20829e-44	0.205168	0.426264	4.19502e-70	1.2359e-68
ENSDARG00000039363	dnajb12a	Changed.in.three.models	0.0900937	0.188679	4.33321e-11	1.43502e-10	0.0916997	0.19309	5.55071e-12	1.73484e-11	0.0784495	0.156331	1.3253e-12	7.29107e-12
ENSDARG00000070972	si:ch211-81a5.8	Changed.in.three.models	0.0646353	0.128931	5.01298e-11	1.65563e-10	0.0957923	0.148177	1.29557e-07	3.13241e-07	0.146839	0.220948	4.62092e-05	0.000132304
ENSDARG00000045733	ciapin1	Changed.in.three.models	0.0523678	0.129717	5.08479e-11	1.67877e-10	0.0589589	0.166987	3.5391e-26	1.85944e-25	0.0543609	0.118291	5.78079e-10	2.65126e-09
ENSDARG00000035914	tmem167a	Changed.in.three.models	0.138372	0.257075	5.97122e-11	1.9641e-10	0.139788	0.279079	4.22978e-17	1.66143e-16	0.124042	0.180302	0.000287009	0.000736365
ENSDARG00000008383	arpc1a	Changed.in.three.models	0.108561	0.22327	7.40353e-11	2.42132e-10	0.106407	0.21881	1.43361e-12	4.61364e-12	0.0913706	0.15581	1.06739e-05	3.31833e-05
ENSDARG00000094258	commd9	Changed.in.three.models	0.0517082	0.137579	8.88403e-11	2.88902e-10	0.0592147	0.178119	4.33571e-29	2.44879e-28	0.0431934	0.099531	9.61157e-12	4.97246e-11
ENSDARG00000005536	ubr7	Changed.in.three.models	0.0771666	0.17728	9.71852e-11	3.15617e-10	0.0821077	0.185029	8.75982e-16	3.25426e-15	0.0805722	0.140177	5.75982e-07	2.04777e-06
ENSDARG00000068289	eif3k	Changed.in.three.models	0.106318	0.191038	1.33392e-10	4.30044e-10	0.105896	0.24952	1.31939e-33	8.32377e-33	0.0890632	0.14174	0.000307236	0.000784854
ENSDARG00000035332	c10h21orf59	Changed.in.three.models	0.0321857	0.0876572	1.67291e-10	5.35256e-10	0.0373449	0.090595	7.97986e-09	2.09296e-08	0.0467005	0.101615	3.24142e-11	1.61592e-10
ENSDARG00000077776	csnk2b	Changed.in.three.models	0.302599	0.477594	2.11711e-10	6.73612e-10	0.314618	0.474088	1.40209e-08	3.62821e-08	0.292201	0.404377	1.22216e-07	4.65485e-07
ENSDARG00000079508	fam114a2	Changed.in.three.models	0.0485424	0.111635	2.21759e-10	7.04661e-10	0.0558895	0.112476	2.09112e-07	4.98987e-07	0.0558376	0.120375	1.84497e-12	1.00333e-11
ENSDARG00000014083	wdr82	Changed.in.three.models	0.0484105	0.121855	2.4932e-10	7.8838e-10	0.0542269	0.160077	6.42768e-22	2.98878e-21	0.0498385	0.104221	2.21004e-09	9.73465e-09
ENSDARG00000036073	cebpg	Changed.in.three.models	0.099723	0.178066	2.81558e-10	8.88587e-10	0.0836424	0.14856	2.73275e-05	5.50736e-05	0.0747577	0.166754	3.93054e-21	3.26923e-20
ENSDARG00000022684	fkbp1aa	Changed.in.three.models	0.484896	0.676494	2.99274e-10	9.43887e-10	0.466812	0.636084	5.59298e-09	1.48549e-08	0.511214	0.646691	1.02973e-08	4.29561e-08
ENSDARG00000058062	magt1	Changed.in.three.models	0.047751	0.123428	3.22134e-10	1.015e-09	0.0624121	0.142418	7.9904e-12	2.48397e-11	0.0519612	0.109953	2.13605e-08	8.69965e-08
ENSDARG00000074756	tfb2m	Changed.in.three.models	0.0331091	0.091195	4.22642e-10	1.32354e-09	0.0328687	0.0894434	2.02308e-11	6.14017e-11	0.0283341	0.0818134	1.52057e-13	8.90403e-13
ENSDARG00000014956	diablob	Changed.in.three.models	0.0415512	0.101415	4.86482e-10	1.51809e-09	0.0477043	0.108253	6.76555e-09	1.78682e-08	0.0467928	0.115685	5.2908e-16	3.51124e-15
ENSDARG00000077360	zgc:173593	Changed.in.three.models	0.0286242	0.0801887	4.96741e-10	1.54911e-09	0.0524364	0.267946	1.06285e-193	3.37208e-192	0.0124596	0.0755602	7.94834e-39	1.19503e-37
ENSDARG00000001241	puf60b	Changed.in.three.models	0.0755837	0.15566	6.80725e-10	2.10735e-09	0.0790382	0.163916	3.48128e-10	9.91337e-10	0.0778034	0.131839	2.65724e-05	7.8702e-05
ENSDARG00000036764	hax1	Changed.in.three.models	0.0456404	0.108097	7.89236e-10	2.43475e-09	0.0572963	0.128599	7.18239e-09	1.89134e-08	0.0532533	0.138614	1.02218e-18	7.67201e-18
ENSDARG00000057167	eif4g2b	Changed.in.three.models	0.122939	0.243711	9.9129e-10	3.03977e-09	0.121883	0.216507	4.25065e-06	9.17348e-06	0.108168	0.167796	0.000213413	0.000559226
ENSDARG00000052429	syngr2a	Changed.in.three.models	0.0725498	0.153695	1.38181e-09	4.18977e-09	0.0634352	0.140883	1.6123e-14	5.64533e-14	0.0514075	0.119854	8.74047e-15	5.47046e-14
ENSDARG00000103714	rab6a	Changed.in.three.models	0.165545	0.29717	1.63476e-09	4.92758e-09	0.175854	0.315931	4.13347e-14	1.42405e-13	0.154407	0.238145	9.18194e-09	3.84901e-08
ENSDARG00000061946	commd4	Changed.in.three.models	0.0593589	0.137972	2.03866e-09	6.09968e-09	0.0714925	0.16737	1.49712e-18	6.23294e-18	0.0739271	0.137051	2.79611e-09	1.22081e-08
ENSDARG00000018898	zfand5a	Changed.in.three.models	0.245086	0.297956	2.49333e-09	7.39641e-09	0.208211	0.340115	3.55465e-07	8.33104e-07	0.17425	0.325169	4.34936e-32	5.38376e-31
ENSDARG00000052856	khdrbs1a	Changed.in.three.models	0.632766	0.801494	2.65892e-09	7.88281e-09	0.621947	0.78618	1.24302e-13	4.20317e-13	0.586064	0.716519	1.35942e-08	5.60909e-08
ENSDARG00000069066	nufip2	Changed.in.three.models	0.119641	0.237814	2.79488e-09	8.25322e-09	0.100652	0.214587	2.25261e-14	7.85111e-14	0.0815874	0.15581	9.95291e-10	4.51221e-09
ENSDARG00000100363	dcun1d5	Changed.in.three.models	0.114233	0.226808	2.85792e-09	8.43424e-09	0.113825	0.259501	4.52662e-23	2.183e-22	0.0914629	0.166232	1.0318e-08	4.30234e-08
ENSDARG00000021975	ginm1	Changed.in.three.models	0.204854	0.313679	3.23376e-09	9.50594e-09	0.212431	0.308637	3.16528e-05	6.34406e-05	0.196308	0.355393	1.91185e-32	2.39475e-31
ENSDARG00000068708	ifrd1	Changed.in.three.models	0.275293	0.430031	3.96975e-09	1.15612e-08	0.256555	0.50595	6.313e-77	8.19611e-76	0.214398	0.410631	5.04509e-78	1.63395e-76
ENSDARG00000056338	szrd1	Changed.in.three.models	0.115552	0.219733	4.14024e-09	1.20433e-08	0.113953	0.251823	7.75063e-18	3.13167e-17	0.0995847	0.169359	1.95762e-08	8.00051e-08
ENSDARG00000004452	tardbpl	Changed.in.three.models	0.143912	0.262579	4.63373e-09	1.34307e-08	0.157437	0.264875	6.35142e-08	1.57066e-07	0.13724	0.201668	7.31258e-06	2.31211e-05
ENSDARG00000058358	krt8	Changed.in.three.models	0.265664	0.457547	5.15696e-09	1.48851e-08	0.21371	0.46142	1.27809e-66	1.4596e-65	0.206553	0.330902	6.23683e-15	3.93736e-14
ENSDARG00000044619	birc2	Changed.in.three.models	0.0990634	0.1875	5.32418e-09	1.53587e-08	0.105001	0.27524	1.10558e-46	9.22128e-46	0.0960775	0.199062	4.15477e-20	3.31866e-19
ENSDARG00000053979	chmp2a	Changed.in.three.models	0.197072	0.326651	5.4325e-09	1.56665e-08	0.162553	0.293282	7.0719e-13	2.30978e-12	0.151177	0.233455	0.000136003	0.000366747
ENSDARG00000092553	slc25a5	Changed.in.three.models	0.892494	0.966588	5.89388e-09	1.69369e-08	0.895127	0.958541	4.67157e-18	1.9008e-17	0.870235	0.934341	3.95181e-11	1.95838e-10
ENSDARG00000014230	dlst	Changed.in.three.models	0.0891703	0.188679	6.42182e-09	1.83888e-08	0.102571	0.196545	8.18743e-09	2.14524e-08	0.0869405	0.147994	1.51558e-07	5.70804e-07
ENSDARG00000101626	arf6a	Changed.in.three.models	0.0792771	0.163522	6.46117e-09	1.84906e-08	0.0727715	0.13858	3.9904e-05	7.92378e-05	0.0617443	0.120896	6.63703e-08	2.58511e-07
ENSDARG00000069853	txndc9	Changed.in.three.models	0.110144	0.209513	6.86064e-09	1.95992e-08	0.0982223	0.214587	1.05366e-15	3.89964e-15	0.0900784	0.145388	0.000395306	0.000991883
ENSDARG00000019636	yif1a	Changed.in.three.models	0.083762	0.169811	7.73472e-09	2.20059e-08	0.0813403	0.16929	1.45186e-12	4.66934e-12	0.0754961	0.181866	2.4314e-26	2.46714e-25
ENSDARG00000052304	uqcrc1	Changed.in.three.models	0.187706	0.326258	1.53176e-08	4.26448e-08	0.206037	0.363148	2.26599e-12	7.21942e-12	0.191048	0.283481	1.87041e-07	6.97769e-07
ENSDARG00000019326	prpsap2	Changed.in.three.models	0.0940509	0.182783	1.77492e-08	4.92736e-08	0.110884	0.212668	3.4687e-09	9.32578e-09	0.101061	0.171443	1.09531e-05	3.3975e-05
ENSDARG00000010553	mmgt1	Changed.in.three.models	0.203008	0.357311	3.26554e-08	8.91294e-08	0.19491	0.321689	3.03606e-09	8.19389e-09	0.182464	0.262637	0.000203031	0.000533795
ENSDARG00000015208	rbb4l	Changed.in.three.models	0.0557974	0.128931	4.376e-08	1.18871e-07	0.0613889	0.142418	5.72859e-11	1.69132e-10	0.0553761	0.107869	1.37062e-07	5.18686e-07
ENSDARG00000103118	cib1	Changed.in.three.models	0.113178	0.211478	5.22724e-08	1.41167e-07	0.102954	0.183493	3.27889e-07	7.70488e-07	0.113798	0.17926	4.2624e-05	0.00012267
ENSDARG00000037199	zgc:101851	Changed.in.three.models	0.0941828	0.198506	1.14483e-07	3.01723e-07	0.0965597	0.203455	3.55821e-13	1.17696e-12	0.103276	0.181344	2.58601e-07	9.51222e-07
ENSDARG00000041199	alg12	Changed.in.three.models	0.067933	0.134827	1.194e-07	3.14342e-07	0.0712367	0.159693	5.69406e-20	2.48598e-19	0.0579603	0.112559	5.81782e-09	2.47388e-08
ENSDARG00000086416	med11	Changed.in.three.models	0.0998549	0.203616	1.54475e-07	4.0406e-07	0.105001	0.176967	0.000249471	0.000462346	0.113521	0.176655	0.00036377	0.000919342
ENSDARG00000099124	f3a	Changed.in.three.models	0.208284	0.465802	2.07215e-07	5.3716e-07	0.111012	0.229559	5.94792e-12	1.85663e-11	0.0634979	0.184992	8.21311e-45	1.43041e-43
ENSDARG00000052746	grinab	Changed.in.three.models	0.22253	0.355739	2.26175e-07	5.84846e-07	0.234301	0.36737	7.89171e-06	1.66526e-05	0.22215	0.332465	2.63235e-08	1.06068e-07
ENSDARG00000043665	glrx5	Changed.in.three.models	0.17069	0.303852	2.3303e-07	6.02411e-07	0.201816	0.398464	3.59574e-29	2.03903e-28	0.170281	0.254299	0.000270677	0.000697301
ENSDARG00000052641	kpna3	Changed.in.three.models	0.0920723	0.175708	2.80758e-07	7.21768e-07	0.0760967	0.160461	1.64759e-12	5.28333e-12	0.0630365	0.135487	1.42737e-14	8.87486e-14
ENSDARG00000068820	h2afva	Changed.in.three.models	0.158422	0.28184	3.26686e-07	8.36527e-07	0.167541	0.317083	1.83644e-15	6.71863e-15	0.163636	0.242835	0.000174037	0.00046077
ENSDARG00000021242	mvp	Changed.in.three.models	0.116212	0.227201	3.61404e-07	9.22514e-07	0.0634352	0.17428	1.3733e-31	8.2223e-31	0.0838948	0.192288	5.31525e-25	5.12399e-24
ENSDARG00000100611	bcl7ba	Changed.in.three.models	0.06358	0.131289	3.67777e-07	9.3829e-07	0.0705973	0.156622	3.74192e-12	1.17923e-11	0.0605445	0.123502	4.45046e-11	2.19666e-10
ENSDARG00000011876	ednraa	Changed.in.three.models	0.0828387	0.159198	3.77196e-07	9.61562e-07	0.0945134	0.180038	7.62077e-11	2.22929e-10	0.071712	0.162585	4.51258e-23	4.06047e-22
ENSDARG00000045075	tmem106a	Changed.in.three.models	0.0994592	0.206761	4.70493e-07	1.1882e-06	0.120092	0.258349	2.32637e-25	1.20054e-24	0.1018	0.198541	2.07284e-16	1.40321e-15
ENSDARG00000060679	kdm1a	Changed.in.three.models	0.0539507	0.119497	4.75607e-07	1.20049e-06	0.0876071	0.208445	4.47089e-22	2.0848e-21	0.0517766	0.107348	7.56352e-11	3.67565e-10
ENSDARG00000045940	lsm12b	Changed.in.three.models	0.222002	0.352201	5.14022e-07	1.29443e-06	0.213454	0.383877	1.85103e-17	7.35863e-17	0.207568	0.322564	1.44318e-10	6.91747e-10
ENSDARG00000102599	si:ch1073-392o20.2	Changed.in.three.models	0.0707031	0.148192	5.35742e-07	1.34634e-06	0.0682952	0.15739	5.53961e-15	1.98113e-14	0.0512229	0.101615	9.18836e-09	3.84999e-08
ENSDARG00000068369	angptl2b	Changed.in.three.models	0.0774304	0.162736	5.48047e-07	1.3762e-06	0.0743062	0.223417	4.20653e-40	3.05414e-39	0.047808	0.119854	1.34371e-19	1.04761e-18
ENSDARG00000034600	tmem165	Changed.in.three.models	0.2778	0.423742	6.06762e-07	1.51698e-06	0.279447	0.496737	9.00166e-32	5.40264e-31	0.245316	0.389265	7.15163e-15	4.49389e-14
ENSDARG00000028748	tm9sf3	Changed.in.three.models	0.116212	0.222484	7.63333e-07	1.88998e-06	0.123673	0.227255	9.34824e-12	2.89514e-11	0.0994924	0.158937	6.34293e-06	2.02447e-05
ENSDARG00000012369	rdh10b	Changed.in.three.models	0.148793	0.232311	7.8386e-07	1.93883e-06	0.0902929	0.188484	3.436e-09	9.24291e-09	0.0642363	0.16519	2.74889e-38	4.05557e-37
ENSDARG00000040623	fosl2	Changed.in.three.models	0.221079	0.372248	8.06391e-07	1.99304e-06	0.183016	0.354319	1.41674e-20	6.29968e-20	0.188279	0.328817	6.07292e-23	5.41808e-22
ENSDARG00000032997	rnf185	Changed.in.three.models	0.130985	0.227987	8.39061e-07	2.07063e-06	0.132498	0.238388	1.42568e-09	3.91517e-09	0.12515	0.190724	1.31773e-05	4.0513e-05
ENSDARG00000002552	mapkapk2a	Changed.in.three.models	0.111331	0.204009	9.8478e-07	2.41432e-06	0.119581	0.238772	1.77595e-17	7.0687e-17	0.0978311	0.17926	6.67715e-13	3.74975e-12
ENSDARG00000071403	oaz1a	Changed.in.three.models	0.786176	0.902123	1.0031e-06	2.45613e-06	0.7978	0.923992	4.40256e-27	2.35575e-26	0.788094	0.870245	2.37115e-07	8.76278e-07
ENSDARG00000057676	golga7	Changed.in.three.models	0.202216	0.341588	1.0981e-06	2.67864e-06	0.21435	0.36929	6.47397e-11	1.90399e-10	0.217997	0.302241	0.000376931	0.000949557
ENSDARG00000090912	npc2	Changed.in.three.models	0.367893	0.523585	1.25953e-06	3.05941e-06	0.368973	0.61382	1.29835e-45	1.05266e-44	0.35413	0.467431	0.000239505	0.000622253
ENSDARG00000007347	degs1	Changed.in.three.models	0.164094	0.293239	1.79976e-06	4.31667e-06	0.171377	0.315163	3.21343e-11	9.65497e-11	0.131611	0.24544	2.73615e-14	1.67481e-13
ENSDARG00000034427	jpt2	Changed.in.three.models	0.0501253	0.115566	1.92695e-06	4.60359e-06	0.054099	0.128983	1.61151e-11	4.92435e-11	0.0458699	0.0984888	2.84054e-09	1.23964e-08
ENSDARG00000041607	eif4ebp3l	Changed.in.three.models	0.209471	0.277123	2.00518e-06	4.78579e-06	0.266402	0.440307	1.46551e-09	4.02342e-09	0.35533	0.5284	3.11017e-27	3.27174e-26
ENSDARG00000038576	ube2d1b	Changed.in.three.models	0.297454	0.454009	2.14132e-06	5.09945e-06	0.291214	0.528215	7.03352e-39	4.97133e-38	0.265251	0.42001	8.84636e-18	6.38139e-17
ENSDARG00000004525	zgc:63882	Changed.in.three.models	0.0542145	0.112421	2.45793e-06	5.83204e-06	0.0485996	0.118618	1.84864e-11	5.62979e-11	0.0437471	0.101094	4.7586e-09	2.03445e-08
ENSDARG00000008785	dldh	Changed.in.three.models	0.124126	0.217767	3.4787e-06	8.16451e-06	0.13173	0.227639	2.75735e-06	6.03389e-06	0.120535	0.191767	3.95314e-05	0.000114362
ENSDARG00000057011	dpm1	Changed.in.three.models	0.1265	0.228774	5.65359e-06	1.29718e-05	0.124952	0.231862	3.3691e-10	9.60222e-10	0.132995	0.199062	5.81233e-05	0.000164622
ENSDARG00000070358	smim12	Changed.in.three.models	0.0798048	0.155267	7.43619e-06	1.68552e-05	0.0851771	0.192706	9.69145e-16	3.5909e-15	0.0665436	0.118812	2.94011e-05	8.66189e-05
ENSDARG00000045980	cst14b.1	Changed.in.three.models	0.122279	0.182783	7.86594e-06	1.77879e-05	0.14938	0.293666	3.34094e-28	1.84471e-27	0.145916	0.233976	1.0792e-17	7.74355e-17
ENSDARG00000010279	scamp2	Changed.in.three.models	0.125445	0.21816	1.11718e-05	2.50196e-05	0.125719	0.2238	3.03221e-09	8.18573e-09	0.10623	0.163106	0.000159044	0.000424161
ENSDARG00000054666	pgpep1	Changed.in.three.models	0.0532911	0.103381	1.43363e-05	3.18064e-05	0.0598542	0.137812	4.85641e-15	1.74185e-14	0.047808	0.120896	1.26553e-21	1.08407e-20
ENSDARG00000016132	keap1a	Changed.in.three.models	0.0688564	0.136792	2.09312e-05	4.56473e-05	0.0370891	0.10595	3.63093e-18	1.48843e-17	0.0204892	0.0713913	4.07642e-13	2.32373e-12
ENSDARG00000045847	si:ch211-214j24.10	Changed.in.three.models	0.0637119	0.125	2.32817e-05	5.05692e-05	0.0690625	0.144338	5.25e-10	1.48047e-09	0.0442086	0.129755	1.49403e-25	1.46871e-24
ENSDARG00000013946	ivns1abpb	Changed.in.three.models	0.0447171	0.10456	2.44229e-05	5.29771e-05	0.0416933	0.102111	1.53589e-09	4.2061e-09	0.0455007	0.161542	1.05073e-47	1.94456e-46
ENSDARG00000058044	rab1ba	Changed.in.three.models	0.100119	0.180031	2.47079e-05	5.35476e-05	0.0992454	0.165835	9.44322e-05	0.000181489	0.0872174	0.153726	5.44359e-10	2.49903e-09
ENSDARG00000039969	akirin1	Changed.in.three.models	0.0973486	0.182783	2.60461e-05	5.63098e-05	0.0911881	0.193474	2.55377e-13	8.53015e-13	0.0778034	0.138614	9.45829e-07	3.30551e-06
ENSDARG00000103127	gpn2	Changed.in.three.models	0.0485424	0.100236	2.71438e-05	5.85788e-05	0.050518	0.114012	6.94025e-11	2.03626e-10	0.0567605	0.10839	1.19137e-07	4.54305e-07
ENSDARG00000077284	gdpd5a	Changed.in.three.models	0.130722	0.23978	3.16118e-05	6.789e-05	0.0947692	0.219194	3.54858e-18	1.45588e-17	0.0754961	0.171965	8.18939e-26	8.10964e-25
ENSDARG00000002190	chmp2bb	Changed.in.three.models	0.0985358	0.178066	3.66226e-05	7.81342e-05	0.0941297	0.174664	7.65266e-08	1.88395e-07	0.0807568	0.150599	3.11502e-07	1.13434e-06
ENSDARG00000037965	srrm2	Changed.in.three.models	0.238755	0.352594	4.87441e-05	0.000102756	0.230208	0.409213	2.50154e-17	9.90876e-17	0.192524	0.278791	5.47474e-05	0.000155433
ENSDARG00000099148	bzw1b	Changed.in.three.models	0.211186	0.424135	5.66119e-05	0.000118495	0.188387	0.508637	2.81294e-98	4.61052e-97	0.115644	0.426785	4.96412e-207	5.21619e-205
ENSDARG00000068404	tbcb	Changed.in.three.models	0.229125	0.357704	7.43176e-05	0.000153411	0.233406	0.346257	0.000156019	0.000294573	0.239409	0.369984	2.28856e-11	1.15429e-10
ENSDARG00000007823	atf3	Changed.in.three.models	0.178341	0.236635	0.000102466	0.000208162	0.196828	0.30096	6.77112e-05	0.00013175	0.21209	0.346014	1.2071e-29	1.39045e-28
ENSDARG00000074967	zgc:162698	Changed.in.three.models	0.115552	0.208726	0.000108694	0.000219896	0.126103	0.20499	3.22501e-05	6.45852e-05	0.118597	0.210526	1.58329e-11	8.0718e-11
ENSDARG00000071691	uqcrc2b	Changed.in.three.models	0.110803	0.205582	0.000123535	0.000248833	0.126103	0.224184	1.80016e-06	4.0032e-06	0.108722	0.174049	5.14975e-05	0.000146602
ENSDARG00000069090	atp6v0d1	Changed.in.three.models	0.1852	0.289308	0.000126633	0.000254864	0.189538	0.300192	6.82237e-05	0.000132695	0.19114	0.285565	1.22402e-07	4.66003e-07
ENSDARG00000091215	rpz2	Changed.in.three.models	0.098272	0.184748	0.000191015	0.000377799	0.0870955	0.168138	5.39841e-08	1.34239e-07	0.091832	0.145388	0.000269792	0.000695209
ENSDARG00000097617	si:ch211-178n15.1	Changed.in.three.models	0.0526316	0.103774	0.000210165	0.000413742	0.0489832	0.160845	2.163e-37	1.46784e-36	0.0178126	0.0771235	4.7386e-26	4.74211e-25
ENSDARG00000008049	si:dkey-42i9.4	Changed.in.three.models	0.0908851	0.146619	0.000309336	0.00059773	0.103082	0.196545	1.85584e-11	5.64998e-11	0.118689	0.184992	5.49354e-05	0.000155873
ENSDARG00000075110	dab2ipb	Changed.in.three.models	0.170558	0.298742	0.000353844	0.000679417	0.161146	0.316315	1.84456e-23	9.03241e-23	0.131334	0.215216	3.1226e-06	1.02822e-05
ENSDARG00000099624	chmp1b	Changed.in.three.models	0.146682	0.229953	0.000403951	0.000770158	0.124185	0.211132	3.24971e-06	7.06898e-06	0.130595	0.206357	1.31008e-06	4.50689e-06
ENSDARG00000023989	pef1	Changed.in.three.models	0.0526316	0.107311	0.000466374	0.000883631	0.045658	0.110557	1.07222e-12	3.46759e-12	0.0446701	0.107869	7.03961e-12	3.68217e-11
ENSDARG00000036044	rps20	Changed.in.both.zfNMDA.and.zfLD	0.898826	0.991745	0	0	0.901138	0.991171	0	0	NA	NA	NA	NA
ENSDARG00000036967	smox	Changed.in.both.zfNMDA.and.zfLD	0.486347	0.211478	0	0	0.441872	0.221497	0	0	NA	NA	NA	NA
ENSDARG00000041623	mt2	Changed.in.both.zfNMDA.and.zfLD	0.92468	0.720126	0	0	0.91623	0.624184	0	0	NA	NA	NA	NA
ENSDARG00000021864	rplp1	Changed.in.both.zfNMDA.and.zfLD	0.93022	0.998821	0	0	0.931833	0.998848	0	0	NA	NA	NA	NA
ENSDARG00000076140	clcf1	Changed.in.both.zfNMDA.and.zfLD	0.0208416	0.305031	1.28326140522576e-318	1.01544580972596e-316	0.0101036	0.415355	0	0	NA	NA	NA	NA
ENSDARG00000033285	gsto2	Changed.in.both.zfNMDA.and.zfLD	0.164094	0.21816	2.42875e-288	1.57593e-286	0.118685	0.0414587	2.99021e-18	1.23037e-17	NA	NA	NA	NA
ENSDARG00000056795	serpine1	Changed.in.both.zfNMDA.and.zfLD	0.0147738	0.132862	2.97488e-283	1.85606e-281	0.0167541	0.100192	6.84768e-102	1.14713e-100	NA	NA	NA	NA
ENSDARG00000019856	atp1a1b	Changed.in.both.zfNMDA.and.zfLD	0.860309	0.733491	8.99198e-257	5.08831e-255	0.814043	0.667562	0	0	NA	NA	NA	NA
ENSDARG00000095820	LOC100536946	Changed.in.both.zfNMDA.and.zfLD	0.0597546	0.363208	2.7863e-214	1.23831e-212	0.119708	0.369674	1.84807e-90	2.77548e-89	NA	NA	NA	NA
ENSDARG00000027236	rs1a	Changed.in.both.zfNMDA.and.zfLD	0.314338	0.161164	2.87913e-203	1.2131e-201	0.37217	0.433781	3.08263e-31	1.83563e-30	NA	NA	NA	NA
ENSDARG00000017274	opn1sw2	Changed.in.both.zfNMDA.and.zfLD	0.131381	0.0573899	2.05519e-195	8.36953e-194	0.116383	0.0261036	7.82444e-261	3.50926e-259	NA	NA	NA	NA
ENSDARG00000027249	btg1	Changed.in.both.zfNMDA.and.zfLD	0.774964	0.597091	3.758e-195	1.5177e-193	0.806113	0.67025	4.84531e-166	1.2749e-164	NA	NA	NA	NA
ENSDARG00000051975	cd99	Changed.in.both.zfNMDA.and.zfLD	0.244823	0.523585	1.90875e-153	5.87907e-152	0.210129	0.36929	1.54795e-29	8.84915e-29	NA	NA	NA	NA
ENSDARG00000095801	BX649485.2	Changed.in.both.zfNMDA.and.zfLD	0.0572484	0.290881	1.34608e-144	3.80856e-143	0.101803	0.297121	3.283e-61	3.44978e-60	NA	NA	NA	NA
ENSDARG00000019702	aldocb	Changed.in.both.zfNMDA.and.zfLD	0.800158	0.681997	1.99069e-136	5.41213e-135	0.811996	0.613436	4.97505e-267	2.2832e-265	NA	NA	NA	NA
ENSDARG00000007697	fabp7a	Changed.in.both.zfNMDA.and.zfLD	0.815064	0.92728	1.06809e-126	2.68622e-125	0.774396	0.840307	0.000466299	0.000839594	NA	NA	NA	NA
ENSDARG00000095451	si:ch211-196l7.4	Changed.in.both.zfNMDA.and.zfLD	0.780372	0.659198	2.03283e-125	5.04733e-124	0.766594	0.695969	5.45237e-103	9.21208e-102	NA	NA	NA	NA
ENSDARG00000103109	chl1b	Changed.in.both.zfNMDA.and.zfLD	0.0864002	0.353774	1.05717e-123	2.55955e-122	0.075713	0.277543	1.69633e-81	2.32146e-80	NA	NA	NA	NA
ENSDARG00000101135	si:dkey-85k7.7	Changed.in.both.zfNMDA.and.zfLD	0.27714	0.115566	1.28779e-123	3.1102e-122	0.299527	0.133973	6.88066e-154	1.69729e-152	NA	NA	NA	NA
ENSDARG00000104801	tubb6	Changed.in.both.zfNMDA.and.zfLD	0.0141142	0.173349	5.2464e-116	1.17117e-114	0.0182888	0.214203	8.68047e-190	2.6934e-188	NA	NA	NA	NA
ENSDARG00000078308	spry2	Changed.in.both.zfNMDA.and.zfLD	0.375412	0.222484	2.23552e-113	4.92271e-112	0.405039	0.211516	1.7186e-147	4.06653e-146	NA	NA	NA	NA
ENSDARG00000026865	fam107b	Changed.in.both.zfNMDA.and.zfLD	0.339797	0.207547	6.43014e-113	1.40639e-111	0.313211	0.16238	2.08073e-187	6.33658e-186	NA	NA	NA	NA
ENSDARG00000055439	adamtsl7	Changed.in.both.zfNMDA.and.zfLD	0.00461681	0.119104	5.89887e-109	1.25907e-107	0.00984781	0.290211	0	0	NA	NA	NA	NA
ENSDARG00000002696	gnb3b	Changed.in.both.zfNMDA.and.zfLD	0.253792	0.185535	1.66325e-95	3.14338e-94	0.225732	0.0449136	2.62491e-268	1.21596e-266	NA	NA	NA	NA
ENSDARG00000069615	ckmt2a	Changed.in.both.zfNMDA.and.zfLD	0.159346	0.0546384	5.73071e-91	1.04062e-89	0.158588	0.0664107	5.83992e-96	9.24919e-95	NA	NA	NA	NA
ENSDARG00000051762	DNAJA4	Changed.in.both.zfNMDA.and.zfLD	0.19971	0.0966981	1.66306e-90	3.00866e-89	0.203223	0.11785	1.09472e-72	1.33353e-71	NA	NA	NA	NA
ENSDARG00000018787	efna1b	Changed.in.both.zfNMDA.and.zfLD	0.306952	0.207547	7.14492e-88	1.25075e-86	0.291342	0.219194	1.34604e-88	1.98526e-87	NA	NA	NA	NA
ENSDARG00000089368	hopx	Changed.in.both.zfNMDA.and.zfLD	0.508772	0.446148	4.33079e-85	7.26751e-84	0.402609	0.243378	3.55188e-118	6.73968e-117	NA	NA	NA	NA
ENSDARG00000031317	ppdpfb	Changed.in.both.zfNMDA.and.zfLD	0.897111	0.981132	8.24253e-85	1.37606e-83	0.894232	0.972745	1.43929e-115	2.65448e-114	NA	NA	NA	NA
ENSDARG00000008363	mcl1b	Changed.in.both.zfNMDA.and.zfLD	0.540958	0.433962	1.6551e-81	2.62792e-80	0.548024	0.423417	4.75585e-117	8.8875e-116	NA	NA	NA	NA
ENSDARG00000055575	pcolce2b	Changed.in.both.zfNMDA.and.zfLD	0.11265	0.0161164	2.50916e-80	3.94534e-79	0.106535	0.01881	4.07385e-75	5.17331e-74	NA	NA	NA	NA
ENSDARG00000042529	gnat2	Changed.in.both.zfNMDA.and.zfLD	0.195357	0.108097	3.57185e-80	5.59819e-79	0.169843	0.0161228	1.17255e-211	4.10268e-210	NA	NA	NA	NA
ENSDARG00000077236	hspb6	Changed.in.both.zfNMDA.and.zfLD	0.250495	0.152123	1.76193e-75	2.59831e-74	0.144392	0.0103647	1.51165e-149	3.61148e-148	NA	NA	NA	NA
ENSDARG00000068572	slc16a1b	Changed.in.both.zfNMDA.and.zfLD	0.167128	0.0758648	6.97462e-66	9.27377e-65	0.152321	0.0571977	4.56931e-69	5.36093e-68	NA	NA	NA	NA
ENSDARG00000063596	bud23	Changed.in.both.zfNMDA.and.zfLD	0.0212373	0.152909	1.4985e-65	1.98164e-64	0.0241719	0.173512	1.77902e-83	2.51124e-82	NA	NA	NA	NA
ENSDARG00000040890	fdps	Changed.in.both.zfNMDA.and.zfLD	0.287297	0.22956	2.82235e-64	3.65291e-63	0.258985	0.203455	9.81564e-69	1.14616e-67	NA	NA	NA	NA
ENSDARG00000045677	opn1sw1	Changed.in.both.zfNMDA.and.zfLD	0.108693	0.0475629	1.25242e-62	1.58721e-61	0.100524	0.0138196	2.68493e-123	5.35196e-122	NA	NA	NA	NA
ENSDARG00000081270	rn7sk	Changed.in.both.zfNMDA.and.zfLD	0.106846	0.0444182	2.24512e-62	2.82688e-61	0.116383	0.0510557	4.91342e-74	6.1368e-73	NA	NA	NA	NA
ENSDARG00000079939	jmjd1cb	Changed.in.both.zfNMDA.and.zfLD	0.165941	0.0676101	3.1104e-62	3.90626e-61	0.157181	0.0756238	1.96926e-48	1.68085e-47	NA	NA	NA	NA
ENSDARG00000044183	prkab1a	Changed.in.both.zfNMDA.and.zfLD	0.203008	0.0959119	1.13748e-60	1.39084e-59	0.217547	0.127447	1.62275e-48	1.38749e-47	NA	NA	NA	NA
ENSDARG00000020239	lpin1	Changed.in.both.zfNMDA.and.zfLD	0.0699116	0.00707547	2.46161e-56	2.84547e-55	0.0780151	0.0145873	3.2736e-53	3.03578e-52	NA	NA	NA	NA
ENSDARG00000094217	si:dkey-17e16.15	Changed.in.both.zfNMDA.and.zfLD	0.115288	0.038522	6.03409e-56	6.93386e-55	0.0945134	0.0130518	3.44931e-87	5.04961e-86	NA	NA	NA	NA
ENSDARG00000010565	aqp4	Changed.in.both.zfNMDA.and.zfLD	0.099723	0.0235849	6.54472e-56	7.51176e-55	0.0833866	0.00537428	6.34554e-76	8.11028e-75	NA	NA	NA	NA
ENSDARG00000069878	snu13a	Changed.in.both.zfNMDA.and.zfLD	0.0199182	0.137579	2.42641e-55	2.74607e-54	0.0219977	0.13167	1.03263e-56	1.00582e-55	NA	NA	NA	NA
ENSDARG00000077087	LOC103908668	Changed.in.both.zfNMDA.and.zfLD	0.113046	0.0326258	3.28121e-55	3.70058e-54	0.101803	0.0261036	8.32506e-56	7.99838e-55	NA	NA	NA	NA
ENSDARG00000024204	mcm3	Changed.in.both.zfNMDA.and.zfLD	0.00831025	0.091195	3.29354e-55	3.71019e-54	0.0099757	0.0913628	3.79093e-54	3.57944e-53	NA	NA	NA	NA
ENSDARG00000040067	LOC100333474	Changed.in.both.zfNMDA.and.zfLD	0.180187	0.119104	3.70799e-55	4.17224e-54	0.200537	0.112092	1.9681e-79	2.62069e-78	NA	NA	NA	NA
ENSDARG00000005191	ahcy	Changed.in.both.zfNMDA.and.zfLD	0.0179396	0.13011	7.71212e-55	8.62782e-54	0.026474	0.155854	3.41813e-66	3.87664e-65	NA	NA	NA	NA
ENSDARG00000019507	mcm5	Changed.in.both.zfNMDA.and.zfLD	0.00461681	0.0695755	4.39709e-54	4.88548e-53	0.00652257	0.0706334	1.20443e-46	1.00203e-45	NA	NA	NA	NA
ENSDARG00000098635	irf2bp2b	Changed.in.both.zfNMDA.and.zfLD	0.303258	0.209906	2.52324e-53	2.7563e-52	0.308479	0.210365	3.23295e-63	3.5093e-62	NA	NA	NA	NA
ENSDARG00000045753	tmtc2a	Changed.in.both.zfNMDA.and.zfLD	0.0469595	0.200472	4.6664e-53	5.06898e-52	0.0521806	0.153167	5.2984e-34	3.37504e-33	NA	NA	NA	NA
ENSDARG00000060081	crb2b	Changed.in.both.zfNMDA.and.zfLD	0.00488062	0.0782233	5.00041e-53	5.42576e-52	0.00409259	0.0648752	2.0663e-45	1.66706e-44	NA	NA	NA	NA
ENSDARG00000053110	pkib	Changed.in.both.zfNMDA.and.zfLD	0.16238	0.0805818	2.57893e-52	2.76135e-51	0.17061	0.0802303	8.46094e-65	9.43323e-64	NA	NA	NA	NA
ENSDARG00000086288	scg3	Changed.in.both.zfNMDA.and.zfLD	0.251418	0.176101	2.6825e-52	2.86594e-51	0.261031	0.16929	2.29239e-73	2.83802e-72	NA	NA	NA	NA
ENSDARG00000078214	mybbp1a	Changed.in.both.zfNMDA.and.zfLD	0.0153014	0.119104	4.69483e-52	5.0104e-51	0.0172656	0.0990403	2.1123e-36	1.41015e-35	NA	NA	NA	NA
ENSDARG00000103476	trpm1b	Changed.in.both.zfNMDA.and.zfLD	0.0854769	0.0200472	8.87825e-52	9.43363e-51	0.087735	0.0226488	2.47862e-58	2.47036e-57	NA	NA	NA	NA
ENSDARG00000098592	zgc:92140	Changed.in.both.zfNMDA.and.zfLD	0.280306	0.186321	5.95601e-51	6.21994e-50	0.258345	0.185029	1.70162e-41	1.2768e-40	NA	NA	NA	NA
ENSDARG00000092033	si:dkey-239h2.3	Changed.in.both.zfNMDA.and.zfLD	0.0249307	0.131682	1.28778e-50	1.3391e-49	0.0212303	0.125144	7.30683e-54	6.84028e-53	NA	NA	NA	NA
ENSDARG00000101482	hk2	Changed.in.both.zfNMDA.and.zfLD	0.00277008	0.0648585	3.14174e-50	3.24613e-49	0.00332523	0.0675624	2.22773e-58	2.22706e-57	NA	NA	NA	NA
ENSDARG00000053569	sox3	Changed.in.both.zfNMDA.and.zfLD	0.0721541	0.019261	3.6282e-50	3.74478e-49	0.0764804	0.021881	7.26571e-62	7.71698e-61	NA	NA	NA	NA
ENSDARG00000031756	mef2aa	Changed.in.both.zfNMDA.and.zfLD	0.152882	0.0711478	6.3449e-50	6.54183e-49	0.140427	0.0452975	6.08915e-73	7.4543e-72	NA	NA	NA	NA
ENSDARG00000077620	cdca7a	Changed.in.both.zfNMDA.and.zfLD	0.00474871	0.0668239	3.95616e-49	4.00263e-48	0.00626679	0.0660269	5.78973e-53	5.34899e-52	NA	NA	NA	NA
ENSDARG00000022183	gsto1	Changed.in.both.zfNMDA.and.zfLD	0.138108	0.0613208	3.97913e-49	4.02169e-48	0.161658	0.102495	1.87358e-34	1.20827e-33	NA	NA	NA	NA
ENSDARG00000062359	scn3b	Changed.in.both.zfNMDA.and.zfLD	0.0887746	0.0224057	5.45432e-49	5.50124e-48	0.101292	0.0257198	4.54922e-61	4.77523e-60	NA	NA	NA	NA
ENSDARG00000030758	guca1c	Changed.in.both.zfNMDA.and.zfLD	0.136789	0.0715409	9.96274e-49	9.99663e-48	0.0969433	0.0207294	5.35848e-76	6.8576e-75	NA	NA	NA	NA
ENSDARG00000061796	rasgrp4	Changed.in.both.zfNMDA.and.zfLD	0.0878512	0.0200472	1.02913e-48	1.03157e-47	0.0835145	0.0207294	4.08296e-43	3.16221e-42	NA	NA	NA	NA
ENSDARG00000105239	ecm1b	Changed.in.both.zfNMDA.and.zfLD	0.145759	0.33805	2.65585e-48	2.65395e-47	0.179307	0.38119	3.03104e-59	3.08004e-58	NA	NA	NA	NA
ENSDARG00000020009	bmp2k	Changed.in.both.zfNMDA.and.zfLD	0.0912808	0.0259434	9.8369e-48	9.7102e-47	0.0979665	0.0387716	1.14741e-43	9.01395e-43	NA	NA	NA	NA
ENSDARG00000045574	lrmp	Changed.in.both.zfNMDA.and.zfLD	0.0573803	0.0043239	3.13442e-47	3.05379e-46	0.0551221	0.0049904	1.38102e-52	1.26876e-51	NA	NA	NA	NA
ENSDARG00000017982	cyp39a1	Changed.in.both.zfNMDA.and.zfLD	0.0560612	0.00393082	7.61028e-47	7.37024e-46	0.0624121	0.00537428	5.24258e-54	4.93122e-53	NA	NA	NA	NA
ENSDARG00000039034	marcksl1a	Changed.in.both.zfNMDA.and.zfLD	0.36763	0.605346	7.78553e-47	7.53246e-46	0.362578	0.561612	2.61458e-51	2.34955e-50	NA	NA	NA	NA
ENSDARG00000095649	si:dkey-97a13.12	Changed.in.both.zfNMDA.and.zfLD	0.0970848	0.0349843	1.35761e-46	1.30698e-45	0.0720041	0.00383877	3.37454e-84	4.784e-83	NA	NA	NA	NA
ENSDARG00000019280	larsb	Changed.in.both.zfNMDA.and.zfLD	0.0203139	0.132469	2.19705e-46	2.10678e-45	0.0235324	0.102879	3.9695e-31	2.35946e-30	NA	NA	NA	NA
ENSDARG00000053129	carhsp1	Changed.in.both.zfNMDA.and.zfLD	0.233215	0.154874	2.26695e-46	2.17168e-45	0.210001	0.133205	1.5363e-46	1.27063e-45	NA	NA	NA	NA
ENSDARG00000056774	gpr37l1b	Changed.in.both.zfNMDA.and.zfLD	0.0637119	0.0113994	2.29924e-46	2.20045e-45	0.0627958	0.00614203	4.67409e-53	4.32638e-52	NA	NA	NA	NA
ENSDARG00000076518	mettl1	Changed.in.both.zfNMDA.and.zfLD	0.0379897	0.173349	1.67073e-45	1.56508e-44	0.0414375	0.147409	9.19263e-39	6.47884e-38	NA	NA	NA	NA
ENSDARG00000016999	lin28a	Changed.in.both.zfNMDA.and.zfLD	0.0149057	0.0947327	1.90142e-45	1.77606e-44	0.00332523	0.0763916	1.00946e-82	1.40682e-81	NA	NA	NA	NA
ENSDARG00000040553	tmem97	Changed.in.both.zfNMDA.and.zfLD	0.151431	0.0801887	2.76258e-45	2.57303e-44	0.136974	0.074856	3.79518e-38	2.63341e-37	NA	NA	NA	NA
ENSDARG00000036541	rhbdf1a	Changed.in.both.zfNMDA.and.zfLD	0.0170162	0.10967	3.54081e-45	3.29157e-44	0.015603	0.084453	1.30628e-34	8.43526e-34	NA	NA	NA	NA
ENSDARG00000102671	dpyda.1	Changed.in.both.zfNMDA.and.zfLD	0.0540826	0.00353774	4.26216e-45	3.94706e-44	0.0613889	0.0084453	4.15009e-46	3.40673e-45	NA	NA	NA	NA
ENSDARG00000009106	serinc1	Changed.in.both.zfNMDA.and.zfLD	0.498615	0.430425	4.86953e-45	4.4967e-44	0.495843	0.4119	1.30504e-55	1.25261e-54	NA	NA	NA	NA
ENSDARG00000100703	si:ch211-285j22.3	Changed.in.both.zfNMDA.and.zfLD	0.129007	0.0754717	1.10358e-44	1.01236e-43	0.12751	0.0683301	5.76243e-54	5.40989e-53	NA	NA	NA	NA
ENSDARG00000097815	si:ch73-39o22.3	Changed.in.both.zfNMDA.and.zfLD	0.00527635	0.0676101	1.50834e-44	1.37846e-43	0.00332523	0.0641075	3.30222e-55	3.1634e-54	NA	NA	NA	NA
ENSDARG00000003216	anxa2a	Changed.in.both.zfNMDA.and.zfLD	0.0175439	0.0872642	1.66305e-44	1.51701e-43	0.027625	0.0825336	1.78399e-27	9.65585e-27	NA	NA	NA	NA
ENSDARG00000077174	qsox2	Changed.in.both.zfNMDA.and.zfLD	0.0195225	0.117138	2.59693e-44	2.35783e-43	0.0177772	0.101344	2.65177e-38	1.84781e-37	NA	NA	NA	NA
ENSDARG00000000068	slc9a3r1a	Changed.in.both.zfNMDA.and.zfLD	0.230708	0.158805	2.90255e-44	2.63286e-43	0.217931	0.105566	8.08756e-74	1.0063e-72	NA	NA	NA	NA
ENSDARG00000055314	mcmbp	Changed.in.both.zfNMDA.and.zfLD	0.00633162	0.0786164	4.66992e-44	4.22027e-43	0.00613889	0.0660269	1.00407e-41	7.58007e-41	NA	NA	NA	NA
ENSDARG00000042094	eef2a.1	Changed.in.both.zfNMDA.and.zfLD	0.0233478	0.128145	5.65991e-44	5.10546e-43	0.0134288	0.0867562	2.26078e-38	1.58095e-37	NA	NA	NA	NA
ENSDARG00000062909	furina	Changed.in.both.zfNMDA.and.zfLD	0.21356	0.135613	1.63076e-43	1.4535e-42	0.194015	0.11977	6.12252e-40	4.4322e-39	NA	NA	NA	NA
ENSDARG00000101259	hgh1	Changed.in.both.zfNMDA.and.zfLD	0.0284923	0.143475	2.00011e-43	1.77619e-42	0.0217419	0.155086	3.14872e-66	3.57519e-65	NA	NA	NA	NA
ENSDARG00000097317	si:dkey-276j7.3	Changed.in.both.zfNMDA.and.zfLD	0.102097	0.0397013	2.35963e-43	2.08784e-42	0.0965597	0.0360845	3.92662e-41	2.92408e-40	NA	NA	NA	NA
ENSDARG00000038941	ppp1r1c	Changed.in.both.zfNMDA.and.zfLD	0.0312624	0.124607	3.795e-43	3.33967e-42	0.0235324	0.0994242	6.53854e-29	3.66984e-28	NA	NA	NA	NA
ENSDARG00000062129	mxra8b	Changed.in.both.zfNMDA.and.zfLD	0.0804643	0.0188679	4.72246e-43	4.14087e-42	0.0748178	0.0161228	4.35645e-42	3.30909e-41	NA	NA	NA	NA
ENSDARG00000070903	met	Changed.in.both.zfNMDA.and.zfLD	0.00712307	0.072327	9.26666e-43	8.09627e-42	0.00869676	0.14357	7.87496e-112	1.41534e-110	NA	NA	NA	NA
ENSDARG00000070085	mettl6	Changed.in.both.zfNMDA.and.zfLD	0.062129	0.212657	1.63853e-42	1.42518e-41	0.049239	0.253743	2.1544e-104	3.69695e-103	NA	NA	NA	NA
ENSDARG00000052480	pdcd11	Changed.in.both.zfNMDA.and.zfLD	0.0191268	0.126179	1.68933e-42	1.46806e-41	0.0193119	0.104415	2.62407e-32	1.6032e-31	NA	NA	NA	NA
ENSDARG00000086033	tspan5a	Changed.in.both.zfNMDA.and.zfLD	0.119641	0.0554245	2.9533e-42	2.55962e-41	0.123673	0.0410749	2.05954e-56	1.99035e-55	NA	NA	NA	NA
ENSDARG00000020876	pdk2a	Changed.in.both.zfNMDA.and.zfLD	0.122543	0.0538522	7.82458e-42	6.7455e-41	0.134032	0.0426104	3.67374e-74	4.60009e-73	NA	NA	NA	NA
ENSDARG00000019791	prmt3	Changed.in.both.zfNMDA.and.zfLD	0.00883788	0.086478	8.5229e-42	7.34101e-41	0.0122778	0.0921305	4.60874e-40	3.34371e-39	NA	NA	NA	NA
ENSDARG00000027424	slc25a3a	Changed.in.both.zfNMDA.and.zfLD	0.0998549	0.0408805	1.01703e-41	8.73672e-41	0.0911881	0.0303263	5.17524e-49	4.45585e-48	NA	NA	NA	NA
ENSDARG00000045930	rbpms2a	Changed.in.both.zfNMDA.and.zfLD	0.133624	0.072327	1.57656e-41	1.34839e-40	0.129173	0.0614203	3.34888e-41	2.50329e-40	NA	NA	NA	NA
ENSDARG00000054771	ghra	Changed.in.both.zfNMDA.and.zfLD	0.0811239	0.0279088	1.91977e-41	1.63904e-40	0.0814682	0.0234165	3.30748e-41	2.47422e-40	NA	NA	NA	NA
ENSDARG00000075793	prex1	Changed.in.both.zfNMDA.and.zfLD	0.0759794	0.0204403	2.28109e-41	1.94582e-40	0.0723878	0.0111324	5.96983e-52	5.414e-51	NA	NA	NA	NA
ENSDARG00000026611	socs3b	Changed.in.both.zfNMDA.and.zfLD	0.3704	0.63011	2.74202e-41	2.33696e-40	0.397493	0.691747	7.55665e-71	8.99414e-70	NA	NA	NA	NA
ENSDARG00000023062	cyr61	Changed.in.both.zfNMDA.and.zfLD	0.114365	0.0613208	3.01182e-41	2.56466e-40	0.125336	0.0710173	2.51034e-57	2.46708e-56	NA	NA	NA	NA
ENSDARG00000052061	col4a6	Changed.in.both.zfNMDA.and.zfLD	0.0710988	0.0161164	3.20714e-41	2.7286e-40	0.0673999	0.00729367	3.5912e-58	3.56841e-57	NA	NA	NA	NA
ENSDARG00000045929	oaz2a	Changed.in.both.zfNMDA.and.zfLD	0.147606	0.077044	3.30216e-41	2.80453e-40	0.153984	0.0802303	5.12175e-54	4.82217e-53	NA	NA	NA	NA
ENSDARG00000063333	nup210	Changed.in.both.zfNMDA.and.zfLD	0.0149057	0.106132	6.2476e-41	5.27846e-40	0.0136846	0.0859885	3.98007e-35	2.59388e-34	NA	NA	NA	NA
ENSDARG00000032516	rrp36	Changed.in.both.zfNMDA.and.zfLD	0.0211054	0.118318	7.62011e-41	6.42691e-40	0.0249393	0.124376	2.66212e-36	1.77241e-35	NA	NA	NA	NA
ENSDARG00000022410	rrp12	Changed.in.both.zfNMDA.and.zfLD	0.0154333	0.109277	1.45841e-40	1.22474e-39	0.018033	0.0940499	4.82302e-30	2.80264e-29	NA	NA	NA	NA
ENSDARG00000054911	tmsb	Changed.in.both.zfNMDA.and.zfLD	0.0143781	0.0794025	1.47594e-40	1.23839e-39	0.0244277	0.0982726	7.39164e-41	5.47959e-40	NA	NA	NA	NA
ENSDARG00000031506	flvcr2b	Changed.in.both.zfNMDA.and.zfLD	0.020182	0.115173	1.49554e-40	1.25375e-39	0.0179051	0.125528	5.18038e-60	5.35794e-59	NA	NA	NA	NA
ENSDARG00000057683	mcm6	Changed.in.both.zfNMDA.and.zfLD	0.00461681	0.0695755	1.7191e-40	1.43746e-39	0.00498785	0.0660269	9.41499e-46	7.6522e-45	NA	NA	NA	NA
ENSDARG00000039502	eef1a1a	Changed.in.both.zfNMDA.and.zfLD	0.177681	0.104167	1.91839e-40	1.60272e-39	0.191073	0.112476	4.22629e-48	3.5918e-47	NA	NA	NA	NA
ENSDARG00000023287	hsd17b3	Changed.in.both.zfNMDA.and.zfLD	0.0222926	0.108097	1.99381e-40	1.6643e-39	0.0234045	0.119002	4.06613e-50	3.56944e-49	NA	NA	NA	NA
ENSDARG00000053152	pcmtd1	Changed.in.both.zfNMDA.and.zfLD	0.105263	0.0369497	2.91611e-40	2.42585e-39	0.12444	0.0564299	1.1189e-42	8.61172e-42	NA	NA	NA	NA
ENSDARG00000056726	mettl7a	Changed.in.both.zfNMDA.and.zfLD	0.117399	0.052673	5.63429e-40	4.65523e-39	0.116511	0.0368522	1.77124e-53	1.65187e-52	NA	NA	NA	NA
ENSDARG00000070721	vdrb	Changed.in.both.zfNMDA.and.zfLD	0.0922042	0.0330189	6.58921e-40	5.43038e-39	0.126743	0.0671785	1.03526e-40	7.65732e-40	NA	NA	NA	NA
ENSDARG00000021124	cfl1	Changed.in.both.zfNMDA.and.zfLD	0.694104	0.867138	1.92089e-39	1.56452e-38	0.681417	0.81881	1.19163e-19	5.16373e-19	NA	NA	NA	NA
ENSDARG00000045755	ccdc59	Changed.in.both.zfNMDA.and.zfLD	0.0320538	0.142296	2.53621e-39	2.06051e-38	0.0331244	0.143954	3.31961e-43	2.58725e-42	NA	NA	NA	NA
ENSDARG00000019033	tmem59	Changed.in.both.zfNMDA.and.zfLD	0.283208	0.214623	3.42435e-39	2.77743e-38	0.304898	0.236084	2.72767e-40	1.9892e-39	NA	NA	NA	NA
ENSDARG00000041394	dnajb1b	Changed.in.both.zfNMDA.and.zfLD	0.291914	0.211871	6.83972e-39	5.51085e-38	0.260391	0.155086	2.58378e-59	2.63098e-58	NA	NA	NA	NA
ENSDARG00000101406	rplp2	Changed.in.both.zfNMDA.and.zfLD	0.822187	0.949292	8.23532e-39	6.62433e-38	0.835145	0.960461	1.14821e-87	1.69095e-86	NA	NA	NA	NA
ENSDARG00000086735	si:ch1073-111c8.3	Changed.in.both.zfNMDA.and.zfLD	0.128215	0.0711478	9.12119e-39	7.32479e-38	0.124568	0.0456814	6.32808e-63	6.83142e-62	NA	NA	NA	NA
ENSDARG00000070081	rspo3	Changed.in.both.zfNMDA.and.zfLD	0.0133228	0.0939465	1.28566e-38	1.0299e-37	0.00639468	0.084453	3.77352e-58	3.74581e-57	NA	NA	NA	NA
ENSDARG00000053326	gna11b	Changed.in.both.zfNMDA.and.zfLD	0.193378	0.119497	2.03866e-38	1.63177e-37	0.19184	0.0840691	2.16533e-70	2.56794e-69	NA	NA	NA	NA
ENSDARG00000074311	mast2	Changed.in.both.zfNMDA.and.zfLD	0.103021	0.043239	2.63374e-38	2.09945e-37	0.101675	0.0418426	3.93466e-38	2.72827e-37	NA	NA	NA	NA
ENSDARG00000034424	atp1b2b	Changed.in.both.zfNMDA.and.zfLD	0.16238	0.091195	2.85652e-38	2.27517e-37	0.135951	0.0230326	7.67648e-98	1.24374e-96	NA	NA	NA	NA
ENSDARG00000007220	ncam1b	Changed.in.both.zfNMDA.and.zfLD	0.0237436	0.123035	3.91534e-38	3.11085e-37	0.020463	0.0752399	2.23447e-15	8.14465e-15	NA	NA	NA	NA
ENSDARG00000070434	rhov	Changed.in.both.zfNMDA.and.zfLD	0.0180715	0.106918	3.93875e-38	3.12691e-37	0.00933623	0.100192	6.08315e-64	6.67658e-63	NA	NA	NA	NA
ENSDARG00000059001	pim2	Changed.in.both.zfNMDA.and.zfLD	0.161324	0.107704	4.14501e-38	3.28262e-37	0.201816	0.135893	9.41983e-50	8.24716e-49	NA	NA	NA	NA
ENSDARG00000079777	map6d1	Changed.in.both.zfNMDA.and.zfLD	0.0684606	0.0176887	1.65285e-37	1.29318e-36	0.0705973	0.0184261	7.06413e-37	4.7578e-36	NA	NA	NA	NA
ENSDARG00000011334	ncaldb	Changed.in.both.zfNMDA.and.zfLD	0.129007	0.0640723	2.28979e-37	1.79008e-36	0.112291	0.0284069	5.17184e-72	6.24608e-71	NA	NA	NA	NA
ENSDARG00000014106	cfl2	Changed.in.both.zfNMDA.and.zfLD	0.0277008	0.137186	5.63678e-37	4.37851e-36	0.0242998	0.139347	1.24687e-54	1.18754e-53	NA	NA	NA	NA
ENSDARG00000037256	si:ch211-145b13.5	Changed.in.both.zfNMDA.and.zfLD	0.0618652	0.0110063	8.25709e-37	6.3935e-36	0.0736667	0.0122841	3.6795e-52	3.35232e-51	NA	NA	NA	NA
ENSDARG00000037997	tubb5	Changed.in.both.zfNMDA.and.zfLD	0.0341644	0.130896	1.77007e-36	1.3684e-35	0.0437396	0.132054	1.32961e-24	6.73819e-24	NA	NA	NA	NA
ENSDARG00000001910	rorab	Changed.in.both.zfNMDA.and.zfLD	0.102229	0.0491352	3.27876e-36	2.5267e-35	0.0993733	0.0268714	4.04516e-55	3.86385e-54	NA	NA	NA	NA
ENSDARG00000035129	zgc:101858	Changed.in.both.zfNMDA.and.zfLD	0.0391769	0.144654	4.39305e-36	3.37737e-35	0.043228	0.173512	1.29731e-45	1.05266e-44	NA	NA	NA	NA
ENSDARG00000012044	polr3gla	Changed.in.both.zfNMDA.and.zfLD	0.00870598	0.081761	5.54857e-36	4.25901e-35	0.0106152	0.120921	2.42348e-80	3.2534e-79	NA	NA	NA	NA
ENSDARG00000071015	pbxip1a	Changed.in.both.zfNMDA.and.zfLD	0.152355	0.0860849	5.7791e-36	4.43247e-35	0.141706	0.0675624	1.01381e-38	7.13501e-38	NA	NA	NA	NA
ENSDARG00000070261	crlf3	Changed.in.both.zfNMDA.and.zfLD	0.18243	0.117531	7.34739e-36	5.6132e-35	0.190945	0.118618	1.52434e-45	1.23385e-44	NA	NA	NA	NA
ENSDARG00000024717	selenbp1	Changed.in.both.zfNMDA.and.zfLD	0.0799367	0.0224057	1.0839e-35	8.23542e-35	0.0885024	0.0230326	3.56402e-51	3.19402e-50	NA	NA	NA	NA
ENSDARG00000004517	ppat	Changed.in.both.zfNMDA.and.zfLD	0.0141142	0.101415	1.38421e-35	1.04845e-34	0.0166262	0.0848369	1.27595e-27	6.93654e-27	NA	NA	NA	NA
ENSDARG00000017294	gnai2b	Changed.in.both.zfNMDA.and.zfLD	0.175966	0.114387	1.43994e-35	1.08981e-34	0.18698	0.123992	2.65449e-38	1.8484e-37	NA	NA	NA	NA
ENSDARG00000074752	hlfa	Changed.in.both.zfNMDA.and.zfLD	0.100778	0.0420597	1.82375e-35	1.37282e-34	0.0964318	0.0238004	1.56188e-58	1.56617e-57	NA	NA	NA	NA
ENSDARG00000054540	imp4	Changed.in.both.zfNMDA.and.zfLD	0.0207097	0.115566	3.1879e-35	2.39228e-34	0.0268577	0.147025	2.69908e-51	2.42328e-50	NA	NA	NA	NA
ENSDARG00000060978	atp2a3	Changed.in.both.zfNMDA.and.zfLD	0.0783538	0.0259434	3.66348e-35	2.74282e-34	0.0702136	0.00998081	1.2688e-54	1.20726e-53	NA	NA	NA	NA
ENSDARG00000068261	pros1	Changed.in.both.zfNMDA.and.zfLD	0.185068	0.106525	7.85705e-35	5.83761e-34	0.185829	0.104415	2.09862e-42	1.60272e-41	NA	NA	NA	NA
ENSDARG00000031382	reep2	Changed.in.both.zfNMDA.and.zfLD	0.0246669	0.108884	1.20494e-34	8.89809e-34	0.0198235	0.0913628	5.07812e-29	2.86319e-28	NA	NA	NA	NA
ENSDARG00000006434	polr1e	Changed.in.both.zfNMDA.and.zfLD	0.0192587	0.115959	1.54312e-34	1.13696e-33	0.0225093	0.130518	1.92686e-43	1.50533e-42	NA	NA	NA	NA
ENSDARG00000070046	eny2	Changed.in.both.zfNMDA.and.zfLD	0.11265	0.287343	1.97371e-34	1.44873e-33	0.132114	0.352399	9.04042e-62	9.5916e-61	NA	NA	NA	NA
ENSDARG00000023766	gnsa	Changed.in.both.zfNMDA.and.zfLD	0.272128	0.214623	3.83224e-34	2.77731e-33	0.271902	0.215355	3.62891e-31	2.15832e-30	NA	NA	NA	NA
ENSDARG00000040713	rbbp9	Changed.in.both.zfNMDA.and.zfLD	0.0999868	0.275157	3.89889e-34	2.8235e-33	0.102059	0.271401	1.48694e-37	1.01114e-36	NA	NA	NA	NA
ENSDARG00000030241	vbp1	Changed.in.both.zfNMDA.and.zfLD	0.049202	0.170991	5.49479e-34	3.97037e-33	0.056529	0.190019	3.44715e-40	2.50833e-39	NA	NA	NA	NA
ENSDARG00000056059	rangap1b	Changed.in.both.zfNMDA.and.zfLD	0.0176758	0.0978774	6.40777e-34	4.62662e-33	0.0190561	0.0867562	1.98525e-26	1.0492e-25	NA	NA	NA	NA
ENSDARG00000039490	pitpnaa	Changed.in.both.zfNMDA.and.zfLD	0.0315262	0.133648	9.49548e-34	6.83576e-33	0.0255787	0.0917466	2.90148e-20	1.28036e-19	NA	NA	NA	NA
ENSDARG00000011671	pde6b	Changed.in.both.zfNMDA.and.zfLD	0.143253	0.0896226	1.18846e-33	8.53675e-33	0.113825	0.0184261	5.61506e-100	9.32723e-99	NA	NA	NA	NA
ENSDARG00000018397	hpca	Changed.in.both.zfNMDA.and.zfLD	0.111463	0.0558176	1.71122e-33	1.22646e-32	0.110628	0.0598848	3.68357e-28	2.03276e-27	NA	NA	NA	NA
ENSDARG00000017354	epha2a	Changed.in.both.zfNMDA.and.zfLD	0.0120037	0.0790094	2.13768e-33	1.52537e-32	0.00984781	0.0694818	1.98794e-33	1.24777e-32	NA	NA	NA	NA
ENSDARG00000060501	dpcd	Changed.in.both.zfNMDA.and.zfLD	0.0240074	0.122248	2.49694e-33	1.77782e-32	0.0254508	0.130134	4.05603e-47	3.40313e-46	NA	NA	NA	NA
ENSDARG00000041493	ipo4	Changed.in.both.zfNMDA.and.zfLD	0.0156971	0.102987	2.79065e-33	1.98403e-32	0.0173935	0.0909789	3.85226e-28	2.12466e-27	NA	NA	NA	NA
ENSDARG00000040041	mcm4	Changed.in.both.zfNMDA.and.zfLD	0.00593589	0.0648585	2.79464e-33	1.98542e-32	0.00741783	0.0998081	1.97569e-81	2.70001e-80	NA	NA	NA	NA
ENSDARG00000006392	exosc9	Changed.in.both.zfNMDA.and.zfLD	0.0269094	0.129717	5.08521e-33	3.59436e-32	0.030055	0.140115	5.0369e-44	3.97275e-43	NA	NA	NA	NA
ENSDARG00000042927	mapre1a	Changed.in.both.zfNMDA.and.zfLD	0.0179396	0.101808	7.65408e-33	5.38274e-32	0.0239161	0.0825336	7.25991e-17	2.82244e-16	NA	NA	NA	NA
ENSDARG00000054978	kifc3	Changed.in.both.zfNMDA.and.zfLD	0.111859	0.057783	9.24713e-33	6.48899e-32	0.11536	0.0476008	5.66735e-46	4.62912e-45	NA	NA	NA	NA
ENSDARG00000015628	psmd10	Changed.in.both.zfNMDA.and.zfLD	0.0464319	0.170597	1.39574e-32	9.7662e-32	0.0464254	0.161996	3.23099e-31	1.92281e-30	NA	NA	NA	NA
ENSDARG00000032865	pacsin1a	Changed.in.both.zfNMDA.and.zfLD	0.0845535	0.0290881	2.20731e-32	1.54006e-31	0.0847935	0.0214971	4.14991e-42	3.15463e-41	NA	NA	NA	NA
ENSDARG00000075952	mbd2	Changed.in.both.zfNMDA.and.zfLD	0.0427384	0.148978	2.74507e-32	1.90569e-31	0.0422049	0.122457	3.32719e-19	1.41628e-18	NA	NA	NA	NA
ENSDARG00000057105	nle1	Changed.in.both.zfNMDA.and.zfLD	0.0105527	0.0790094	2.94711e-32	2.04449e-31	0.0138125	0.0763916	9.97217e-29	5.5843e-28	NA	NA	NA	NA
ENSDARG00000012682	pfn2l	Changed.in.both.zfNMDA.and.zfLD	0.428835	0.67217	3.77808e-32	2.61537e-31	0.410155	0.63263	7.55722e-24	3.74897e-23	NA	NA	NA	NA
ENSDARG00000059711	nol6	Changed.in.both.zfNMDA.and.zfLD	0.0123994	0.0825472	6.13023e-32	4.21069e-31	0.0134288	0.0863724	5.94476e-37	4.0121e-36	NA	NA	NA	NA
ENSDARG00000056791	pde6ha	Changed.in.both.zfNMDA.and.zfLD	0.3179	0.481525	7.59485e-32	5.20568e-31	0.32421	0.246833	1.26505e-130	2.63896e-129	NA	NA	NA	NA
ENSDARG00000093492	si:dkey-246i21.1	Changed.in.both.zfNMDA.and.zfLD	0.0819153	0.028695	9.54443e-32	6.51901e-31	0.0883745	0.0268714	9.25789e-40	6.66285e-39	NA	NA	NA	NA
ENSDARG00000088091	pfn1	Changed.in.both.zfNMDA.and.zfLD	0.115552	0.270833	9.87498e-32	6.74005e-31	0.133777	0.210365	4.96773e-08	1.23873e-07	NA	NA	NA	NA
ENSDARG00000054537	nhsl1a	Changed.in.both.zfNMDA.and.zfLD	0.0894341	0.033805	1.77437e-31	1.20516e-30	0.0954086	0.0372361	2.09953e-39	1.49791e-38	NA	NA	NA	NA
ENSDARG00000037030	casz1	Changed.in.both.zfNMDA.and.zfLD	0.0922042	0.0334119	3.77207e-31	2.54073e-30	0.0919555	0.0337812	4.42908e-39	3.14175e-38	NA	NA	NA	NA
ENSDARG00000005924	serpina10a	Changed.in.both.zfNMDA.and.zfLD	0.221739	0.159591	4.08862e-31	2.75204e-30	0.221767	0.145873	2.8068e-40	2.0454e-39	NA	NA	NA	NA
ENSDARG00000038239	tnpo2	Changed.in.both.zfNMDA.and.zfLD	0.0671415	0.211871	5.40962e-31	3.62866e-30	0.0665047	0.202303	4.20346e-35	2.73766e-34	NA	NA	NA	NA
ENSDARG00000098591	tubb2b	Changed.in.both.zfNMDA.and.zfLD	0.198786	0.396226	7.06017e-31	4.72604e-30	0.218059	0.377351	4.96654e-23	2.39165e-22	NA	NA	NA	NA
ENSDARG00000077372	tfr1b	Changed.in.both.zfNMDA.and.zfLD	0.0993273	0.221698	1.32584e-30	8.80844e-30	0.099757	0.307869	9.74758e-81	1.31753e-79	NA	NA	NA	NA
ENSDARG00000100505	ddx52	Changed.in.both.zfNMDA.and.zfLD	0.0167524	0.0994497	1.58548e-30	1.05191e-29	0.0219977	0.102111	3.63412e-29	2.05962e-28	NA	NA	NA	NA
ENSDARG00000062152	chaf1a	Changed.in.both.zfNMDA.and.zfLD	0.0126632	0.0856918	1.71074e-30	1.13192e-29	0.0188004	0.104031	7.88159e-41	5.83841e-40	NA	NA	NA	NA
ENSDARG00000012495	mphosph10	Changed.in.both.zfNMDA.and.zfLD	0.0273051	0.118318	1.79646e-30	1.18703e-29	0.0286482	0.117466	2.52599e-32	1.54423e-31	NA	NA	NA	NA
ENSDARG00000098724	rgrb	Changed.in.both.zfNMDA.and.zfLD	0.0948424	0.0412736	1.83764e-30	1.21259e-29	0.0906766	0.0387716	4.12469e-34	2.6359e-33	NA	NA	NA	NA
ENSDARG00000098304	taok1b	Changed.in.both.zfNMDA.and.zfLD	0.0940509	0.0400943	3.17781e-30	2.08702e-29	0.0977107	0.0399232	2.13181e-39	1.51984e-38	NA	NA	NA	NA
ENSDARG00000051902	prmt7	Changed.in.both.zfNMDA.and.zfLD	0.010157	0.0735063	3.63295e-30	2.37951e-29	0.0121499	0.0771593	1.59561e-29	9.11633e-29	NA	NA	NA	NA
ENSDARG00000023600	sh3gl2a	Changed.in.both.zfNMDA.and.zfLD	0.209867	0.154481	2.00008e-29	1.29433e-28	0.202456	0.111324	1.92146e-62	2.06033e-61	NA	NA	NA	NA
ENSDARG00000002609	rnf145a	Changed.in.both.zfNMDA.and.zfLD	0.103021	0.0491352	5.242e-29	3.3544e-28	0.104361	0.040691	1.60864e-40	1.18451e-39	NA	NA	NA	NA
ENSDARG00000033376	chchd4a	Changed.in.both.zfNMDA.and.zfLD	0.0217649	0.105346	9.86987e-29	6.28688e-28	0.0305666	0.145489	1.14136e-46	9.50365e-46	NA	NA	NA	NA
ENSDARG00000008840	hmbsa	Changed.in.both.zfNMDA.and.zfLD	0.013059	0.0856918	1.17589e-28	7.45599e-28	0.0177772	0.0971209	4.45471e-35	2.89938e-34	NA	NA	NA	NA
ENSDARG00000071116	eepd1	Changed.in.both.zfNMDA.and.zfLD	0.106318	0.0471698	1.46122e-28	9.24108e-28	0.100524	0.0303263	5.80668e-45	4.64299e-44	NA	NA	NA	NA
ENSDARG00000093022	selenoh	Changed.in.both.zfNMDA.and.zfLD	0.0645034	0.183962	3.2173e-28	2.01376e-27	0.0758409	0.227255	2.80971e-53	2.61049e-52	NA	NA	NA	NA
ENSDARG00000016093	qtrt2	Changed.in.both.zfNMDA.and.zfLD	0.0104208	0.0746855	3.3099e-28	2.07039e-27	0.0124057	0.0840691	4.99466e-39	3.53786e-38	NA	NA	NA	NA
ENSDARG00000079738	znf219	Changed.in.both.zfNMDA.and.zfLD	0.101438	0.0495283	4.7796e-28	2.98204e-27	0.105384	0.0510557	1.22126e-33	7.70963e-33	NA	NA	NA	NA
ENSDARG00000002720	utp15	Changed.in.both.zfNMDA.and.zfLD	0.0200501	0.0998428	1.13927e-27	7.06277e-27	0.0200793	0.0909789	2.86123e-27	1.54019e-26	NA	NA	NA	NA
ENSDARG00000105195	dnajc21	Changed.in.both.zfNMDA.and.zfLD	0.01451	0.0841195	1.27901e-27	7.92403e-27	0.0134288	0.0671785	1.0907e-23	5.37559e-23	NA	NA	NA	NA
ENSDARG00000041113	wdr18	Changed.in.both.zfNMDA.and.zfLD	0.0354834	0.139937	3.51457e-27	2.16365e-26	0.0410538	0.145106	1.1105e-28	6.20458e-28	NA	NA	NA	NA
ENSDARG00000054154	bms1	Changed.in.both.zfNMDA.and.zfLD	0.0162248	0.0829403	4.96731e-27	3.05028e-26	0.0177772	0.074856	4.61661e-19	1.96007e-18	NA	NA	NA	NA
ENSDARG00000038563	pitrm1	Changed.in.both.zfNMDA.and.zfLD	0.018731	0.0919811	7.05472e-27	4.32118e-26	0.0218698	0.0809981	1.82899e-21	8.39768e-21	NA	NA	NA	NA
ENSDARG00000002487	noc3l	Changed.in.both.zfNMDA.and.zfLD	0.0156971	0.0872642	1.23079e-26	7.46841e-26	0.0205909	0.113628	7.05881e-45	5.63962e-44	NA	NA	NA	NA
ENSDARG00000057738	hells	Changed.in.both.zfNMDA.and.zfLD	0.0117399	0.0715409	1.24509e-26	7.55047e-26	0.0401586	0.151631	1.73847e-47	1.46486e-46	NA	NA	NA	NA
ENSDARG00000017617	alg6	Changed.in.both.zfNMDA.and.zfLD	0.0129271	0.0801887	1.63917e-26	9.90317e-26	0.0158588	0.0683301	4.3444e-18	1.77353e-17	NA	NA	NA	NA
ENSDARG00000008490	ltv1	Changed.in.both.zfNMDA.and.zfLD	0.0242712	0.104953	1.74669e-26	1.05462e-25	0.0248114	0.108253	8.58208e-30	4.95781e-29	NA	NA	NA	NA
ENSDARG00000044488	pak1ip1	Changed.in.both.zfNMDA.and.zfLD	0.0269094	0.115173	2.6318e-26	1.5773e-25	0.0250671	0.126679	1.94674e-40	1.42602e-39	NA	NA	NA	NA
ENSDARG00000041078	chka	Changed.in.both.zfNMDA.and.zfLD	0.213164	0.162343	4.6425e-26	2.76533e-25	0.209362	0.125528	1.6536e-46	1.36536e-45	NA	NA	NA	NA
ENSDARG00000038360	thg1l	Changed.in.both.zfNMDA.and.zfLD	0.0180715	0.0915881	3.92682e-25	2.28587e-24	0.0213582	0.0886756	5.93388e-25	3.04153e-24	NA	NA	NA	NA
ENSDARG00000067838	riox1	Changed.in.both.zfNMDA.and.zfLD	0.011608	0.072327	4.22393e-25	2.45735e-24	0.0153472	0.0660269	4.02994e-18	1.64652e-17	NA	NA	NA	NA
ENSDARG00000029406	h2afx	Changed.in.both.zfNMDA.and.zfLD	0.0284923	0.119104	4.31101e-25	2.50651e-24	0.0411817	0.128983	2.05401e-22	9.67857e-22	NA	NA	NA	NA
ENSDARG00000026723	syncripl	Changed.in.both.zfNMDA.and.zfLD	0.0254584	0.106525	4.60426e-25	2.67542e-24	0.0239161	0.105566	3.30188e-33	2.06462e-32	NA	NA	NA	NA
ENSDARG00000008068	tma16	Changed.in.both.zfNMDA.and.zfLD	0.0133228	0.0852987	7.42773e-25	4.29045e-24	0.0158588	0.0932821	2.39845e-34	1.54072e-33	NA	NA	NA	NA
ENSDARG00000027899	sem1	Changed.in.both.zfNMDA.and.zfLD	0.421316	0.641509	1.03639e-24	5.96874e-24	0.424351	0.695202	3.57049e-57	3.49851e-56	NA	NA	NA	NA
ENSDARG00000014313	atp5j	Changed.in.both.zfNMDA.and.zfLD	0.44229	0.671777	1.43418e-24	8.20147e-24	0.442384	0.709405	1.36705e-46	1.1335e-45	NA	NA	NA	NA
ENSDARG00000062025	cpox	Changed.in.both.zfNMDA.and.zfLD	0.0183353	0.0837264	1.43652e-24	8.21e-24	0.0219977	0.0756238	1.60198e-17	6.38656e-17	NA	NA	NA	NA
ENSDARG00000011404	fen1	Changed.in.both.zfNMDA.and.zfLD	0.0185991	0.081761	3.25918e-24	1.84214e-23	0.0258345	0.0944338	3.94138e-22	1.84049e-21	NA	NA	NA	NA
ENSDARG00000062058	slc12a7b	Changed.in.both.zfNMDA.and.zfLD	0.153014	0.0856918	3.32566e-24	1.87862e-23	0.155774	0.0671785	4.3916e-51	3.93212e-50	NA	NA	NA	NA
ENSDARG00000045515	kin	Changed.in.both.zfNMDA.and.zfLD	0.0204459	0.0900157	5.13173e-24	2.8788e-23	0.019184	0.0790787	6.08519e-23	2.92036e-22	NA	NA	NA	NA
ENSDARG00000076334	mrpl43	Changed.in.both.zfNMDA.and.zfLD	0.0378578	0.132075	8.7089e-24	4.85474e-23	0.0381123	0.102111	1.9879e-11	6.03711e-11	NA	NA	NA	NA
ENSDARG00000087640	nsfl1c	Changed.in.both.zfNMDA.and.zfLD	0.111595	0.257075	9.18796e-24	5.113e-23	0.110884	0.232246	3.22118e-13	1.06835e-12	NA	NA	NA	NA
ENSDARG00000079605	prmt5	Changed.in.both.zfNMDA.and.zfLD	0.0241393	0.105346	1.24044e-23	6.88324e-23	0.0263461	0.115547	6.8298e-33	4.24368e-32	NA	NA	NA	NA
ENSDARG00000100060	exosc7	Changed.in.both.zfNMDA.and.zfLD	0.0251946	0.105739	1.31322e-23	7.28294e-23	0.0277529	0.118234	7.85158e-32	4.71812e-31	NA	NA	NA	NA
ENSDARG00000063535	chd4a	Changed.in.both.zfNMDA.and.zfLD	0.0551378	0.16077	1.36072e-23	7.53776e-23	0.0649699	0.160461	5.20537e-17	2.03492e-16	NA	NA	NA	NA
ENSDARG00000021899	b4galt7	Changed.in.both.zfNMDA.and.zfLD	0.0179396	0.0794025	1.60786e-23	8.88154e-23	0.0186725	0.0809981	6.39287e-26	3.33396e-25	NA	NA	NA	NA
ENSDARG00000023323	ywhaqb	Changed.in.both.zfNMDA.and.zfLD	0.3179	0.544811	2.22173e-23	1.21895e-22	0.298632	0.453743	3.44385e-08	8.67955e-08	NA	NA	NA	NA
ENSDARG00000069397	zswim8	Changed.in.both.zfNMDA.and.zfLD	0.0484105	0.15566	2.43299e-23	1.3311e-22	0.0488554	0.219194	4.30948e-76	5.52947e-75	NA	NA	NA	NA
ENSDARG00000003860	cbx3a	Changed.in.both.zfNMDA.and.zfLD	0.162116	0.340802	2.46739e-23	1.34917e-22	0.165239	0.358925	6.20175e-38	4.25836e-37	NA	NA	NA	NA
ENSDARG00000102353	ddx47	Changed.in.both.zfNMDA.and.zfLD	0.0364068	0.124214	2.85503e-23	1.5585e-22	0.0470648	0.160461	5.81179e-38	3.99338e-37	NA	NA	NA	NA
ENSDARG00000101061	eif2a	Changed.in.both.zfNMDA.and.zfLD	0.0189949	0.0856918	4.28941e-23	2.31809e-22	0.0214861	0.084453	1.74519e-18	7.23823e-18	NA	NA	NA	NA
ENSDARG00000100354	si:ch73-42p12.2	Changed.in.both.zfNMDA.and.zfLD	0.0908851	0.223664	7.39875e-23	3.97637e-22	0.0982223	0.236852	1.17564e-26	6.23325e-26	NA	NA	NA	NA
ENSDARG00000092856	si:ch211-210c8.7	Changed.in.both.zfNMDA.and.zfLD	0.0170162	0.0821541	1.19915e-22	6.40577e-22	0.0148357	0.0882917	1.22177e-36	8.18411e-36	NA	NA	NA	NA
ENSDARG00000036995	lsm6	Changed.in.both.zfNMDA.and.zfLD	0.290331	0.497248	1.55646e-22	8.2872e-22	0.290446	0.495202	1.10421e-24	5.61034e-24	NA	NA	NA	NA
ENSDARG00000011246	krr1	Changed.in.both.zfNMDA.and.zfLD	0.0199182	0.0896226	2.16935e-22	1.15002e-21	0.021614	0.0917466	1.06848e-27	5.82469e-27	NA	NA	NA	NA
ENSDARG00000100789	plgrkt	Changed.in.both.zfNMDA.and.zfLD	0.0167524	0.0880503	3.32966e-22	1.75651e-21	0.0223814	0.10096	1.30862e-29	7.50272e-29	NA	NA	NA	NA
ENSDARG00000075627	abhd10b	Changed.in.both.zfNMDA.and.zfLD	0.0337686	0.131289	3.52344e-22	1.85571e-21	0.0510295	0.168138	4.014e-30	2.33941e-29	NA	NA	NA	NA
ENSDARG00000007285	mrpl57	Changed.in.both.zfNMDA.and.zfLD	0.14101	0.305818	3.80924e-22	2.00407e-21	0.148357	0.370825	6.94322e-52	6.28521e-51	NA	NA	NA	NA
ENSDARG00000023950	znhit3	Changed.in.both.zfNMDA.and.zfLD	0.0150376	0.0742925	4.18606e-22	2.19757e-21	0.0173935	0.120537	3.48859e-55	3.33869e-54	NA	NA	NA	NA
ENSDARG00000037867	atp5j2	Changed.in.both.zfNMDA.and.zfLD	0.510487	0.714623	4.8027e-22	2.51857e-21	0.499936	0.73666	2.35935e-40	1.7257e-39	NA	NA	NA	NA
ENSDARG00000063627	bop1	Changed.in.both.zfNMDA.and.zfLD	0.015961	0.0754717	5.78569e-22	3.01941e-21	0.012022	0.0694818	3.05828e-26	1.61111e-25	NA	NA	NA	NA
ENSDARG00000012899	ddx49	Changed.in.both.zfNMDA.and.zfLD	0.0296795	0.107704	8.13221e-22	4.2304e-21	0.0250671	0.118234	6.37228e-42	4.82913e-41	NA	NA	NA	NA
ENSDARG00000007959	hibadhb	Changed.in.both.zfNMDA.and.zfLD	0.108033	0.254324	9.50178e-22	4.93494e-21	0.119325	0.25643	9.22967e-18	3.70803e-17	NA	NA	NA	NA
ENSDARG00000025889	usp14	Changed.in.both.zfNMDA.and.zfLD	0.0395726	0.128538	1.07754e-21	5.59344e-21	0.044507	0.106334	2.99538e-09	8.0885e-09	NA	NA	NA	NA
ENSDARG00000101800	LOC101884223	Changed.in.both.zfNMDA.and.zfLD	0.0368025	0.123821	1.12042e-21	5.80981e-21	0.0383681	0.11286	1.23157e-17	4.9218e-17	NA	NA	NA	NA
ENSDARG00000039880	arpp19b	Changed.in.both.zfNMDA.and.zfLD	0.111463	0.262186	1.25714e-21	6.51185e-21	0.111907	0.266795	2.28971e-25	1.18224e-24	NA	NA	NA	NA
ENSDARG00000009837	agk	Changed.in.both.zfNMDA.and.zfLD	0.0149057	0.0735063	1.37436e-21	7.10769e-21	0.0196956	0.0733205	5.57211e-17	2.17398e-16	NA	NA	NA	NA
ENSDARG00000070589	mrpl35	Changed.in.both.zfNMDA.and.zfLD	0.0674054	0.186714	1.40476e-21	7.26105e-21	0.0809566	0.239539	5.48729e-38	3.7783e-37	NA	NA	NA	NA
ENSDARG00000074758	csde1	Changed.in.both.zfNMDA.and.zfLD	0.106714	0.240173	1.44518e-21	7.46206e-21	0.109988	0.221497	3.59378e-13	1.18833e-12	NA	NA	NA	NA
ENSDARG00000008976	mdn1	Changed.in.both.zfNMDA.and.zfLD	0.0328453	0.115566	1.74631e-21	9.01212e-21	0.0303108	0.0940499	3.87696e-17	1.5271e-16	NA	NA	NA	NA
ENSDARG00000062795	abcb7	Changed.in.both.zfNMDA.and.zfLD	0.015961	0.0778302	1.97096e-21	1.01553e-20	0.0241719	0.0913628	1.28561e-21	5.92484e-21	NA	NA	NA	NA
ENSDARG00000008920	mrpl53	Changed.in.both.zfNMDA.and.zfLD	0.0860045	0.21816	2.17239e-21	1.11813e-20	0.0922113	0.224952	2.96903e-23	1.441e-22	NA	NA	NA	NA
ENSDARG00000095947	adkb	Changed.in.both.zfNMDA.and.zfLD	0.0160929	0.0746855	2.76909e-21	1.42074e-20	0.0176493	0.0809981	1.29722e-27	7.04829e-27	NA	NA	NA	NA
ENSDARG00000033738	zgc:153867	Changed.in.both.zfNMDA.and.zfLD	0.369608	0.569182	3.1083e-21	1.59143e-20	0.358486	0.506718	2.01017e-07	4.80018e-07	NA	NA	NA	NA
ENSDARG00000008026	fam129bb	Changed.in.both.zfNMDA.and.zfLD	0.0291518	0.106918	3.39139e-21	1.73455e-20	0.0219977	0.0802303	1.39637e-18	5.82577e-18	NA	NA	NA	NA
ENSDARG00000006862	kifap3b	Changed.in.both.zfNMDA.and.zfLD	0.0675373	0.184355	3.87733e-21	1.97996e-20	0.0744341	0.183493	3.10717e-21	1.41675e-20	NA	NA	NA	NA
ENSDARG00000028523	inip	Changed.in.both.zfNMDA.and.zfLD	0.0481467	0.152123	4.76592e-21	2.42481e-20	0.0626679	0.171209	4.38038e-21	1.98445e-20	NA	NA	NA	NA
ENSDARG00000007405	strap	Changed.in.both.zfNMDA.and.zfLD	0.0841578	0.211478	4.85376e-21	2.46564e-20	0.0963039	0.234165	2.74947e-22	1.29186e-21	NA	NA	NA	NA
ENSDARG00000019426	trioa	Changed.in.both.zfNMDA.and.zfLD	0.0436618	0.128931	5.2246e-21	2.65263e-20	0.0443791	0.0998081	3.10394e-07	7.31644e-07	NA	NA	NA	NA
ENSDARG00000032970	cox4i1	Changed.in.both.zfNMDA.and.zfLD	0.393088	0.613994	5.88763e-21	2.98616e-20	0.404911	0.656814	5.42995e-41	4.03444e-40	NA	NA	NA	NA
ENSDARG00000017910	pdss1	Changed.in.both.zfNMDA.and.zfLD	0.0131909	0.0652516	7.94433e-21	4.01674e-20	0.0184167	0.0859885	3.60397e-27	1.93158e-26	NA	NA	NA	NA
ENSDARG00000004173	copa	Changed.in.both.zfNMDA.and.zfLD	0.0456404	0.128931	1.15737e-20	5.80055e-20	0.0487275	0.102879	2.08635e-08	5.35119e-08	NA	NA	NA	NA
ENSDARG00000100729	tln1	Changed.in.both.zfNMDA.and.zfLD	0.0796729	0.198899	1.65675e-20	8.26508e-20	0.0776314	0.130134	0.000454046	0.000818876	NA	NA	NA	NA
ENSDARG00000053512	crybb2	Changed.in.both.zfNMDA.and.zfLD	0.0498615	0.134827	2.06606e-20	1.02754e-19	0.0235324	0.125528	1.67754e-77	2.19818e-76	NA	NA	NA	NA
ENSDARG00000014159	mtdha	Changed.in.both.zfNMDA.and.zfLD	0.310249	0.519654	2.09377e-20	1.04026e-19	0.312956	0.446065	1.19172e-05	2.47916e-05	NA	NA	NA	NA
ENSDARG00000036678	trmt10a	Changed.in.both.zfNMDA.and.zfLD	0.0164886	0.0825472	2.5981e-20	1.28558e-19	0.0217419	0.087524	1.30132e-24	6.59823e-24	NA	NA	NA	NA
ENSDARG00000025854	ddx51	Changed.in.both.zfNMDA.and.zfLD	0.0271732	0.104167	2.96013e-20	1.46174e-19	0.0303108	0.143954	2.52281e-53	2.34836e-52	NA	NA	NA	NA
ENSDARG00000061527	nxt2	Changed.in.both.zfNMDA.and.zfLD	0.0459042	0.141116	2.98934e-20	1.47542e-19	0.0580637	0.196929	3.19868e-41	2.39464e-40	NA	NA	NA	NA
ENSDARG00000089087	ba1	Changed.in.both.zfNMDA.and.zfLD	0.0790133	0.182783	3.09088e-20	1.52476e-19	0.0764804	0.130518	8.72669e-06	1.83635e-05	NA	NA	NA	NA
ENSDARG00000098507	lyar	Changed.in.both.zfNMDA.and.zfLD	0.0237436	0.0982704	4.22267e-20	2.07572e-19	0.0237882	0.11286	1.04814e-32	6.47183e-32	NA	NA	NA	NA
ENSDARG00000043970	lrpprc	Changed.in.both.zfNMDA.and.zfLD	0.0224245	0.0951258	7.53018e-20	3.67559e-19	0.0281366	0.10595	1.97332e-21	9.05057e-21	NA	NA	NA	NA
ENSDARG00000078606	zgc:194224	Changed.in.both.zfNMDA.and.zfLD	0.0166205	0.0735063	8.89427e-20	4.33273e-19	0.0213582	0.102111	9.09849e-33	5.62851e-32	NA	NA	NA	NA
ENSDARG00000091655	gcsha	Changed.in.both.zfNMDA.and.zfLD	0.102889	0.241745	1.23141e-19	5.97475e-19	0.106791	0.257198	3.33893e-26	1.75521e-25	NA	NA	NA	NA
ENSDARG00000055505	pdgfaa	Changed.in.both.zfNMDA.and.zfLD	0.0211054	0.0880503	1.37976e-19	6.67788e-19	0.0147078	0.114012	5.80767e-58	5.74767e-57	NA	NA	NA	NA
ENSDARG00000008310	ip6k2a	Changed.in.both.zfNMDA.and.zfLD	0.284923	0.231525	1.39114e-19	6.72961e-19	0.286354	0.150864	1.14421e-63	1.24751e-62	NA	NA	NA	NA
ENSDARG00000045705	meig1	Changed.in.both.zfNMDA.and.zfLD	0.0304709	0.102987	1.55446e-19	7.51595e-19	0.034915	0.0952015	9.82505e-15	3.46228e-14	NA	NA	NA	NA
ENSDARG00000070477	dnajc2	Changed.in.both.zfNMDA.and.zfLD	0.0168843	0.0778302	2.00488e-19	9.6793e-19	0.0186725	0.0752399	1.5796e-14	5.53674e-14	NA	NA	NA	NA
ENSDARG00000036080	cd81a	Changed.in.both.zfNMDA.and.zfLD	0.515895	0.715016	2.05777e-19	9.92482e-19	0.510679	0.677159	4.87897e-16	1.82836e-15	NA	NA	NA	NA
ENSDARG00000059634	thumpd3	Changed.in.both.zfNMDA.and.zfLD	0.0298114	0.107311	2.63299e-19	1.2674e-18	0.0322292	0.0921305	2.23051e-13	7.47569e-13	NA	NA	NA	NA
ENSDARG00000090568	mrpl52	Changed.in.both.zfNMDA.and.zfLD	0.0662182	0.187107	3.62759e-19	1.73671e-18	0.0767362	0.244914	2.6441e-46	2.17774e-45	NA	NA	NA	NA
ENSDARG00000018989	hspa4b	Changed.in.both.zfNMDA.and.zfLD	0.0443213	0.134434	3.88196e-19	1.85496e-18	0.0451464	0.11977	9.29108e-15	3.28114e-14	NA	NA	NA	NA
ENSDARG00000011196	dnajc11a	Changed.in.both.zfNMDA.and.zfLD	0.0192587	0.0805818	4.62058e-19	2.2002e-18	0.0231487	0.0771593	5.80453e-14	1.98659e-13	NA	NA	NA	NA
ENSDARG00000070898	si:ch211-262h13.3	Changed.in.both.zfNMDA.and.zfLD	0.0265137	0.0943396	5.09506e-19	2.4214e-18	0.0335081	0.11286	4.4908e-24	2.24472e-23	NA	NA	NA	NA
ENSDARG00000053021	grsf1	Changed.in.both.zfNMDA.and.zfLD	0.0411555	0.132469	7.35381e-19	3.47618e-18	0.0402865	0.129367	8.10235e-25	4.13157e-24	NA	NA	NA	NA
ENSDARG00000023279	psmd4b	Changed.in.both.zfNMDA.and.zfLD	0.118718	0.266116	7.79242e-19	3.67637e-18	0.114593	0.211132	1.64137e-07	3.94528e-07	NA	NA	NA	NA
ENSDARG00000093688	si:ch73-234b20.4	Changed.in.both.zfNMDA.and.zfLD	0.017412	0.0738994	8.00142e-19	3.77315e-18	0.0125336	0.0706334	8.64989e-31	5.11375e-30	NA	NA	NA	NA
ENSDARG00000019355	coa7	Changed.in.both.zfNMDA.and.zfLD	0.0465638	0.134434	1.0369e-18	4.87781e-18	0.0575521	0.161612	4.0258e-23	1.94433e-22	NA	NA	NA	NA
ENSDARG00000026369	dbi	Changed.in.both.zfNMDA.and.zfLD	0.430286	0.638365	1.12292e-18	5.26716e-18	0.385216	0.558541	2.23863e-08	5.72837e-08	NA	NA	NA	NA
ENSDARG00000015352	lsg1	Changed.in.both.zfNMDA.and.zfLD	0.0365387	0.116745	1.66156e-18	7.7489e-18	0.0410538	0.122073	9.73052e-21	4.35424e-20	NA	NA	NA	NA
ENSDARG00000057867	lasp1	Changed.in.both.zfNMDA.and.zfLD	0.259464	0.4375	1.86261e-18	8.67821e-18	0.246323	0.366987	0.000201362	0.000376224	NA	NA	NA	NA
ENSDARG00000078310	cecr2	Changed.in.both.zfNMDA.and.zfLD	0.021633	0.0829403	2.1028e-18	9.76923e-18	0.0130451	0.0733205	5.77362e-28	3.16491e-27	NA	NA	NA	NA
ENSDARG00000002690	rabif	Changed.in.both.zfNMDA.and.zfLD	0.146155	0.292453	2.12119e-18	9.84995e-18	0.145159	0.289827	4.802e-17	1.8817e-16	NA	NA	NA	NA
ENSDARG00000040557	exosc5	Changed.in.both.zfNMDA.and.zfLD	0.0348239	0.10967	2.13906e-18	9.92348e-18	0.0341476	0.140499	4.57497e-37	3.09611e-36	NA	NA	NA	NA
ENSDARG00000104938	ftsj3	Changed.in.both.zfNMDA.and.zfLD	0.0131909	0.0652516	4.55662e-18	2.09393e-17	0.013173	0.081382	1.55164e-38	1.08813e-37	NA	NA	NA	NA
ENSDARG00000098355	atp5h	Changed.in.both.zfNMDA.and.zfLD	0.507189	0.71423	4.589e-18	2.10782e-17	0.496355	0.705566	1.76926e-24	8.92957e-24	NA	NA	NA	NA
ENSDARG00000090821	tp53rk	Changed.in.both.zfNMDA.and.zfLD	0.0325815	0.114387	5.01451e-18	2.29893e-17	0.0369612	0.0913628	4.72353e-09	1.25965e-08	NA	NA	NA	NA
ENSDARG00000040350	rpp38	Changed.in.both.zfNMDA.and.zfLD	0.0536868	0.151336	5.65069e-18	2.58693e-17	0.0402865	0.139347	1.52598e-31	9.13089e-31	NA	NA	NA	NA
ENSDARG00000037746	actb1	Changed.in.both.zfNMDA.and.zfLD	0.682891	0.874607	6.37499e-18	2.91167e-17	0.681161	0.768138	4.38015e-11	1.30413e-10	NA	NA	NA	NA
ENSDARG00000017180	npc1	Changed.in.both.zfNMDA.and.zfLD	0.0617333	0.166667	6.47695e-18	2.95547e-17	0.0459138	0.167754	1.35391e-39	9.70152e-39	NA	NA	NA	NA
ENSDARG00000012113	c19h1orf109	Changed.in.both.zfNMDA.and.zfLD	0.0150376	0.0727201	6.65687e-18	3.03614e-17	0.0166262	0.0798464	1.89149e-23	9.25763e-23	NA	NA	NA	NA
ENSDARG00000010531	scamp4	Changed.in.both.zfNMDA.and.zfLD	0.0341644	0.124214	6.92774e-18	3.15525e-17	0.032485	0.132438	2.27169e-38	1.58745e-37	NA	NA	NA	NA
ENSDARG00000027428	rpp30	Changed.in.both.zfNMDA.and.zfLD	0.015961	0.0715409	9.3474e-18	4.23943e-17	0.0199514	0.0963532	9.58642e-31	5.65049e-30	NA	NA	NA	NA
ENSDARG00000062916	mrpl37	Changed.in.both.zfNMDA.and.zfLD	0.027437	0.0970912	1.03275e-17	4.67961e-17	0.0323571	0.104415	8.05088e-19	3.389e-18	NA	NA	NA	NA
ENSDARG00000103553	sf3b3	Changed.in.both.zfNMDA.and.zfLD	0.0246669	0.0951258	1.15512e-17	5.22432e-17	0.024044	0.0921305	6.91082e-22	3.21041e-21	NA	NA	NA	NA
ENSDARG00000020077	nol10	Changed.in.both.zfNMDA.and.zfLD	0.017412	0.0762579	1.18038e-17	5.33613e-17	0.0193119	0.0806142	8.22921e-17	3.18922e-16	NA	NA	NA	NA
ENSDARG00000089302	hnrnpa0a	Changed.in.both.zfNMDA.and.zfLD	0.196676	0.371069	1.19017e-17	5.37538e-17	0.161402	0.274856	1.76085e-08	4.52927e-08	NA	NA	NA	NA
ENSDARG00000054164	mrps17	Changed.in.both.zfNMDA.and.zfLD	0.0488062	0.152516	1.277e-17	5.76217e-17	0.0537153	0.179271	2.59182e-36	1.72677e-35	NA	NA	NA	NA
ENSDARG00000061865	ddx10	Changed.in.both.zfNMDA.and.zfLD	0.0139823	0.0664308	1.30448e-17	5.88345e-17	0.0159867	0.0683301	3.03606e-17	1.19875e-16	NA	NA	NA	NA
ENSDARG00000056156	npdc1b	Changed.in.both.zfNMDA.and.zfLD	0.0345601	0.102987	1.34056e-17	6.0406e-17	0.0335081	0.084453	3.86519e-11	1.15359e-10	NA	NA	NA	NA
ENSDARG00000005612	aph1b	Changed.in.both.zfNMDA.and.zfLD	0.0445851	0.129717	1.52759e-17	6.87064e-17	0.0436117	0.109021	1.16805e-09	3.22291e-09	NA	NA	NA	NA
ENSDARG00000045420	epdr1	Changed.in.both.zfNMDA.and.zfLD	0.239942	0.413129	1.87256e-17	8.39504e-17	0.231104	0.409213	1.02935e-26	5.46348e-26	NA	NA	NA	NA
ENSDARG00000060065	ubap2b	Changed.in.both.zfNMDA.and.zfLD	0.0627886	0.166274	2.08545e-17	9.34515e-17	0.0638189	0.161612	9.95522e-19	4.1817e-18	NA	NA	NA	NA
ENSDARG00000039142	arpc5a	Changed.in.both.zfNMDA.and.zfLD	0.0377259	0.115173	2.32948e-17	1.04147e-16	0.0295434	0.0925144	2.1622e-20	9.56274e-20	NA	NA	NA	NA
ENSDARG00000104771	timm44	Changed.in.both.zfNMDA.and.zfLD	0.0283604	0.0982704	2.46485e-17	1.09947e-16	0.0296713	0.113244	6.06501e-22	2.82547e-21	NA	NA	NA	NA
ENSDARG00000010032	cmtm7	Changed.in.both.zfNMDA.and.zfLD	0.0465638	0.137186	2.53551e-17	1.13047e-16	0.0477043	0.109405	1.57443e-10	4.55301e-10	NA	NA	NA	NA
ENSDARG00000056270	atpaf2	Changed.in.both.zfNMDA.and.zfLD	0.0345601	0.113994	2.57528e-17	1.14767e-16	0.0443791	0.130518	3.01964e-17	1.19274e-16	NA	NA	NA	NA
ENSDARG00000089663	lsm3	Changed.in.both.zfNMDA.and.zfLD	0.144836	0.305031	2.64409e-17	1.1778e-16	0.158076	0.327831	9.1366e-24	4.52337e-23	NA	NA	NA	NA
ENSDARG00000037358	polr3e	Changed.in.both.zfNMDA.and.zfLD	0.0282285	0.101022	2.8476e-17	1.26614e-16	0.0296713	0.0909789	3.08659e-18	1.26844e-17	NA	NA	NA	NA
ENSDARG00000093058	si:dkey-13i19.8	Changed.in.both.zfNMDA.and.zfLD	0.410632	0.590016	4.31957e-17	1.90928e-16	0.385216	0.63263	3.52413e-43	2.738e-42	NA	NA	NA	NA
ENSDARG00000014790	g3bp2	Changed.in.both.zfNMDA.and.zfLD	0.0395726	0.113601	4.42346e-17	1.95386e-16	0.0468091	0.14357	2.0089e-24	1.01132e-23	NA	NA	NA	NA
ENSDARG00000004318	cbwd	Changed.in.both.zfNMDA.and.zfLD	0.0269094	0.0998428	6.335e-17	2.78998e-16	0.0295434	0.0871401	2.85992e-12	9.06482e-12	NA	NA	NA	NA
ENSDARG00000040265	mpdu1b	Changed.in.both.zfNMDA.and.zfLD	0.0705712	0.166274	6.39112e-17	2.81342e-16	0.0650978	0.122073	3.10877e-06	6.76985e-06	NA	NA	NA	NA
ENSDARG00000039719	mrps26	Changed.in.both.zfNMDA.and.zfLD	0.0552698	0.157626	6.5118e-17	2.86396e-16	0.0627958	0.194242	1.3411e-33	8.44456e-33	NA	NA	NA	NA
ENSDARG00000013729	srsf6a	Changed.in.both.zfNMDA.and.zfLD	0.0869278	0.205189	6.85286e-17	3.00988e-16	0.0847935	0.208445	1.99425e-24	1.00446e-23	NA	NA	NA	NA
ENSDARG00000003032	eif4a1b	Changed.in.both.zfNMDA.and.zfLD	0.295607	0.481918	7.20138e-17	3.15441e-16	0.309247	0.484453	1.38649e-16	5.32108e-16	NA	NA	NA	NA
ENSDARG00000055639	ruvbl2	Changed.in.both.zfNMDA.and.zfLD	0.0283604	0.106918	7.41778e-17	3.24774e-16	0.0304387	0.105182	1.40111e-16	5.37508e-16	NA	NA	NA	NA
ENSDARG00000053136	b2m	Changed.in.both.zfNMDA.and.zfLD	0.40153	0.540881	1.13866e-16	4.9476e-16	0.458626	0.725144	1.42018e-146	3.33642e-145	NA	NA	NA	NA
ENSDARG00000011553	atp5f1	Changed.in.both.zfNMDA.and.zfLD	0.473816	0.679245	1.14988e-16	4.99408e-16	0.491367	0.672169	2.79764e-13	9.31947e-13	NA	NA	NA	NA
ENSDARG00000058861	ncln	Changed.in.both.zfNMDA.and.zfLD	0.0648991	0.163522	1.25678e-16	5.45352e-16	0.0617726	0.143954	5.87419e-13	1.92433e-12	NA	NA	NA	NA
ENSDARG00000024295	slc11a2	Changed.in.both.zfNMDA.and.zfLD	0.0473552	0.132862	1.42054e-16	6.14494e-16	0.0519248	0.133205	3.83107e-15	1.3796e-14	NA	NA	NA	NA
ENSDARG00000008551	pole3	Changed.in.both.zfNMDA.and.zfLD	0.0712307	0.174135	1.82676e-16	7.86719e-16	0.0676557	0.170825	3.66585e-17	1.4451e-16	NA	NA	NA	NA
ENSDARG00000054833	nucb1	Changed.in.both.zfNMDA.and.zfLD	0.0459042	0.130896	2.12013e-16	9.08242e-16	0.0538432	0.240307	1.30394e-86	1.89206e-85	NA	NA	NA	NA
ENSDARG00000043357	tbl2	Changed.in.both.zfNMDA.and.zfLD	0.0300752	0.0994497	2.79894e-16	1.19535e-15	0.0319734	0.0894434	1.17764e-11	3.62553e-11	NA	NA	NA	NA
ENSDARG00000099652	xpot	Changed.in.both.zfNMDA.and.zfLD	0.0185991	0.0758648	3.01518e-16	1.28714e-15	0.0200793	0.105566	5.89672e-37	3.98241e-36	NA	NA	NA	NA
ENSDARG00000030092	tram2	Changed.in.both.zfNMDA.and.zfLD	0.0342963	0.10967	3.28175e-16	1.39726e-15	0.0402865	0.14357	1.68857e-33	1.06122e-32	NA	NA	NA	NA
ENSDARG00000028198	ube2v2	Changed.in.both.zfNMDA.and.zfLD	0.459834	0.663129	4.06775e-16	1.72512e-15	0.448011	0.614203	4.52987e-10	1.28143e-09	NA	NA	NA	NA
ENSDARG00000013457	skiv2l2	Changed.in.both.zfNMDA.and.zfLD	0.01728	0.071934	4.18179e-16	1.7704e-15	0.0212303	0.0733205	9.3336e-15	3.29498e-14	NA	NA	NA	NA
ENSDARG00000078773	tmem70	Changed.in.both.zfNMDA.and.zfLD	0.047619	0.132469	4.20942e-16	1.78132e-15	0.0473206	0.186948	3.90769e-53	3.62039e-52	NA	NA	NA	NA
ENSDARG00000061240	cbln4	Changed.in.both.zfNMDA.and.zfLD	0.0168843	0.0738994	5.98582e-16	2.51881e-15	0.0152193	0.0660269	1.05066e-22	5.00572e-22	NA	NA	NA	NA
ENSDARG00000063030	mesd	Changed.in.both.zfNMDA.and.zfLD	0.0557974	0.151336	6.35995e-16	2.67277e-15	0.067272	0.186948	2.93827e-27	1.57994e-26	NA	NA	NA	NA
ENSDARG00000045814	samm50	Changed.in.both.zfNMDA.and.zfLD	0.0369344	0.113208	6.78742e-16	2.84995e-15	0.0415654	0.128599	4.61521e-16	1.73149e-15	NA	NA	NA	NA
ENSDARG00000060041	lig1	Changed.in.both.zfNMDA.and.zfLD	0.0324495	0.111242	6.90408e-16	2.89769e-15	0.0404144	0.12476	2.05467e-19	8.82221e-19	NA	NA	NA	NA
ENSDARG00000011885	mrpl19	Changed.in.both.zfNMDA.and.zfLD	0.0424746	0.131682	8.23097e-16	3.43828e-15	0.0450185	0.147025	1.10669e-26	5.87079e-26	NA	NA	NA	NA
ENSDARG00000091124	rps19bp1	Changed.in.both.zfNMDA.and.zfLD	0.0717583	0.182783	9.18783e-16	3.8308e-15	0.0754572	0.203071	4.00738e-32	2.43178e-31	NA	NA	NA	NA
ENSDARG00000032866	erh	Changed.in.both.zfNMDA.and.zfLD	0.402322	0.607704	9.47129e-16	3.94455e-15	0.404911	0.621881	7.81627e-22	3.62591e-21	NA	NA	NA	NA
ENSDARG00000026180	prpf8	Changed.in.both.zfNMDA.and.zfLD	0.0515763	0.134827	9.87876e-16	4.10897e-15	0.0542269	0.135893	2.4406e-14	8.49133e-14	NA	NA	NA	NA
ENSDARG00000013150	dhx16	Changed.in.both.zfNMDA.and.zfLD	0.0466957	0.136006	1.24136e-15	5.15012e-15	0.051669	0.126296	1.58711e-08	4.09519e-08	NA	NA	NA	NA
ENSDARG00000012222	nup35	Changed.in.both.zfNMDA.and.zfLD	0.0218968	0.0904088	1.42764e-15	5.90533e-15	0.024044	0.0752399	2.10614e-11	6.38834e-11	NA	NA	NA	NA
ENSDARG00000003487	nup93	Changed.in.both.zfNMDA.and.zfLD	0.0320538	0.103774	1.75971e-15	7.25118e-15	0.0407981	0.0990403	2.94552e-11	8.8608e-11	NA	NA	NA	NA
ENSDARG00000008105	mettl2a	Changed.in.both.zfNMDA.and.zfLD	0.0197863	0.0727201	1.94494e-15	8.00427e-15	0.0200793	0.0879079	4.1717e-23	2.01381e-22	NA	NA	NA	NA
ENSDARG00000102612	slc15a4	Changed.in.both.zfNMDA.and.zfLD	0.0420789	0.110063	1.99766e-15	8.21778e-15	0.0442512	0.127831	5.38456e-25	2.76141e-24	NA	NA	NA	NA
ENSDARG00000091198	urm1	Changed.in.both.zfNMDA.and.zfLD	0.0336367	0.102987	2.04978e-15	8.41792e-15	0.0345313	0.0921305	2.89024e-11	8.70246e-11	NA	NA	NA	NA
ENSDARG00000087869	si:ch211-11k18.4	Changed.in.both.zfNMDA.and.zfLD	0.0333729	0.110456	2.46461e-15	1.00748e-14	0.0347871	0.105566	2.87501e-17	1.13653e-16	NA	NA	NA	NA
ENSDARG00000063466	isy1	Changed.in.both.zfNMDA.and.zfLD	0.0258541	0.0927673	2.97628e-15	1.21409e-14	0.0283924	0.0790787	1.49082e-09	4.09062e-09	NA	NA	NA	NA
ENSDARG00000039892	gnpnat1	Changed.in.both.zfNMDA.and.zfLD	0.0238755	0.0829403	3.50458e-15	1.426e-14	0.0244277	0.0752399	1.96146e-12	6.26336e-12	NA	NA	NA	NA
ENSDARG00000101306	mrpl15	Changed.in.both.zfNMDA.and.zfLD	0.0468276	0.129717	3.68251e-15	1.4959e-14	0.051669	0.134357	3.57926e-14	1.23831e-13	NA	NA	NA	NA
ENSDARG00000040180	slc35a1	Changed.in.both.zfNMDA.and.zfLD	0.0349558	0.110063	3.99999e-15	1.62014e-14	0.0373449	0.114012	3.79405e-18	1.554e-17	NA	NA	NA	NA
ENSDARG00000054155	pcna	Changed.in.both.zfNMDA.and.zfLD	0.0391769	0.10967	4.12601e-15	1.6691e-14	0.0620284	0.183877	1.32972e-45	1.07721e-44	NA	NA	NA	NA
ENSDARG00000045565	noc4l	Changed.in.both.zfNMDA.and.zfLD	0.0536868	0.137186	4.16915e-15	1.68585e-14	0.0578079	0.18618	1.48551e-38	1.0425e-37	NA	NA	NA	NA
ENSDARG00000105231	kmt5aa	Changed.in.both.zfNMDA.and.zfLD	0.100383	0.216981	8.17194e-15	3.26643e-14	0.108454	0.211516	4.31391e-12	1.35515e-11	NA	NA	NA	NA
ENSDARG00000014517	usp5	Changed.in.both.zfNMDA.and.zfLD	0.0555336	0.14033	1.17749e-14	4.66822e-14	0.0521806	0.132821	1.196e-14	4.20409e-14	NA	NA	NA	NA
ENSDARG00000018425	ddx61	Changed.in.both.zfNMDA.and.zfLD	0.32687	0.537736	1.28447e-14	5.07994e-14	0.330221	0.641843	1.41459e-103	2.41066e-102	NA	NA	NA	NA
ENSDARG00000044299	lmnb1	Changed.in.both.zfNMDA.and.zfLD	0.0266456	0.096305	1.35322e-14	5.34316e-14	0.0318455	0.0921305	2.88445e-14	1.00038e-13	NA	NA	NA	NA
ENSDARG00000045692	pphln1	Changed.in.both.zfNMDA.and.zfLD	0.054874	0.155267	1.36589e-14	5.39101e-14	0.0642026	0.172361	3.41639e-21	1.55344e-20	NA	NA	NA	NA
ENSDARG00000016307	mrpl46	Changed.in.both.zfNMDA.and.zfLD	0.0345601	0.10967	1.45773e-14	5.73951e-14	0.039647	0.158157	8.34841e-37	5.60747e-36	NA	NA	NA	NA
ENSDARG00000076836	gpx4b	Changed.in.both.zfNMDA.and.zfLD	0.325815	0.511792	1.57066e-14	6.16919e-14	0.362323	0.571209	5.27825e-18	2.14323e-17	NA	NA	NA	NA
ENSDARG00000102748	dut	Changed.in.both.zfNMDA.and.zfLD	0.0200501	0.0762579	1.75652e-14	6.87424e-14	0.0429722	0.138196	1.07964e-35	7.10662e-35	NA	NA	NA	NA
ENSDARG00000016903	wdr5	Changed.in.both.zfNMDA.and.zfLD	0.0398364	0.114387	1.82778e-14	7.14738e-14	0.0310781	0.0955854	9.68924e-16	3.5909e-15	NA	NA	NA	NA
ENSDARG00000088619	rexo4	Changed.in.both.zfNMDA.and.zfLD	0.0470914	0.137186	1.95462e-14	7.6372e-14	0.0484717	0.161228	5.01732e-31	2.97512e-30	NA	NA	NA	NA
ENSDARG00000058419	gcn1	Changed.in.both.zfNMDA.and.zfLD	0.0220288	0.0813679	2.306e-14	8.97054e-14	0.0232766	0.0871401	1.33101e-22	6.30488e-22	NA	NA	NA	NA
ENSDARG00000067717	tomm7	Changed.in.both.zfNMDA.and.zfLD	0.104472	0.233097	2.44845e-14	9.51709e-14	0.113058	0.269482	2.3307e-24	1.17152e-23	NA	NA	NA	NA
ENSDARG00000057910	mrps34	Changed.in.both.zfNMDA.and.zfLD	0.0642395	0.163129	2.86615e-14	1.11141e-13	0.0746899	0.218042	3.9556e-36	2.62474e-35	NA	NA	NA	NA
ENSDARG00000054063	arpc4	Changed.in.both.zfNMDA.and.zfLD	0.127951	0.269261	3.18812e-14	1.23184e-13	0.135184	0.248752	1.50475e-07	3.62838e-07	NA	NA	NA	NA
ENSDARG00000043554	mrpl40	Changed.in.both.zfNMDA.and.zfLD	0.0511806	0.136792	4.28701e-14	1.64858e-13	0.0610052	0.177735	1.15211e-27	6.27367e-27	NA	NA	NA	NA
ENSDARG00000033973	mrps23	Changed.in.both.zfNMDA.and.zfLD	0.0378578	0.117531	4.36445e-14	1.67769e-13	0.0390075	0.148944	1.74254e-35	1.14168e-34	NA	NA	NA	NA
ENSDARG00000043209	nsun5	Changed.in.both.zfNMDA.and.zfLD	0.0225564	0.0794025	5.49666e-14	2.1046e-13	0.0222535	0.0928983	2.0221e-30	1.1827e-29	NA	NA	NA	NA
ENSDARG00000001452	adam8a	Changed.in.both.zfNMDA.and.zfLD	0.066482	0.174921	6.55058e-14	2.50223e-13	0.0222535	0.148177	5.85802e-102	9.83011e-101	NA	NA	NA	NA
ENSDARG00000037038	psmc6	Changed.in.both.zfNMDA.and.zfLD	0.11885	0.244104	7.24753e-14	2.76628e-13	0.131858	0.248369	3.03311e-10	8.66214e-10	NA	NA	NA	NA
ENSDARG00000045351	ccdc58	Changed.in.both.zfNMDA.and.zfLD	0.0452447	0.129324	7.3216e-14	2.79346e-13	0.0537153	0.181574	1.32834e-33	8.37493e-33	NA	NA	NA	NA
ENSDARG00000057255	emc1	Changed.in.both.zfNMDA.and.zfLD	0.0697797	0.170991	7.46608e-14	2.84412e-13	0.0663768	0.155854	4.09043e-16	1.53929e-15	NA	NA	NA	NA
ENSDARG00000070607	mrpl36	Changed.in.both.zfNMDA.and.zfLD	0.100383	0.228774	9.54508e-14	3.62758e-13	0.113825	0.326296	2.10177e-62	2.24926e-61	NA	NA	NA	NA
ENSDARG00000044380	rbmx2	Changed.in.both.zfNMDA.and.zfLD	0.0415512	0.112814	1.26097e-13	4.75884e-13	0.0464254	0.128983	6.8758e-15	2.44834e-14	NA	NA	NA	NA
ENSDARG00000029100	chchd1	Changed.in.both.zfNMDA.and.zfLD	0.0374621	0.113994	1.62948e-13	6.13768e-13	0.0424607	0.155086	2.63044e-40	1.92114e-39	NA	NA	NA	NA
ENSDARG00000077339	ptrh2	Changed.in.both.zfNMDA.and.zfLD	0.0217649	0.0837264	1.74378e-13	6.55803e-13	0.0234045	0.102111	8.41229e-25	4.2874e-24	NA	NA	NA	NA
ENSDARG00000019810	nfe2l3	Changed.in.both.zfNMDA.and.zfLD	0.0453766	0.127358	1.97089e-13	7.39785e-13	0.0515411	0.132054	6.21465e-17	2.42084e-16	NA	NA	NA	NA
ENSDARG00000012674	rpusd4	Changed.in.both.zfNMDA.and.zfLD	0.0300752	0.0821541	2.09406e-13	7.84508e-13	0.0297992	0.0859885	9.74923e-13	3.16017e-12	NA	NA	NA	NA
ENSDARG00000013382	cwc15	Changed.in.both.zfNMDA.and.zfLD	0.156839	0.308569	2.11253e-13	7.91123e-13	0.164471	0.313628	3.93813e-17	1.54996e-16	NA	NA	NA	NA
ENSDARG00000058824	mrpl4	Changed.in.both.zfNMDA.and.zfLD	0.0313943	0.102201	2.38299e-13	8.90694e-13	0.033636	0.0898273	6.8261e-11	2.00456e-10	NA	NA	NA	NA
ENSDARG00000044760	gnaia	Changed.in.both.zfNMDA.and.zfLD	0.0474871	0.126965	2.45752e-13	9.17493e-13	0.0429722	0.115931	3.33219e-13	1.10368e-12	NA	NA	NA	NA
ENSDARG00000019404	atp5d	Changed.in.both.zfNMDA.and.zfLD	0.336367	0.535377	2.83119e-13	1.05457e-12	0.358997	0.600384	4.25059e-34	2.7146e-33	NA	NA	NA	NA
ENSDARG00000053452	pop5	Changed.in.both.zfNMDA.and.zfLD	0.0232159	0.077044	3.53826e-13	1.30992e-12	0.0242998	0.108253	2.34681e-28	1.29943e-27	NA	NA	NA	NA
ENSDARG00000030573	nudt1	Changed.in.both.zfNMDA.and.zfLD	0.0176758	0.0735063	3.90534e-13	1.44472e-12	0.0227651	0.119002	1.77686e-43	1.39145e-42	NA	NA	NA	NA
ENSDARG00000038030	rbx1	Changed.in.both.zfNMDA.and.zfLD	0.467353	0.655267	4.72283e-13	1.73789e-12	0.465916	0.667562	5.70872e-14	1.95448e-13	NA	NA	NA	NA
ENSDARG00000087555	si:ch73-308l14.2	Changed.in.both.zfNMDA.and.zfLD	0.0394407	0.114387	5.43923e-13	1.99774e-12	0.0482159	0.149328	5.22444e-24	2.60351e-23	NA	NA	NA	NA
ENSDARG00000040584	eef1akmt1	Changed.in.both.zfNMDA.and.zfLD	0.0188629	0.0703616	5.63272e-13	2.06802e-12	0.0196956	0.0714012	9.03725e-15	3.19837e-14	NA	NA	NA	NA
ENSDARG00000027649	cpsf3	Changed.in.both.zfNMDA.and.zfLD	0.0300752	0.0915881	6.19309e-13	2.27033e-12	0.0297992	0.0921305	2.80825e-13	9.35166e-13	NA	NA	NA	NA
ENSDARG00000007099	cx43.4	Changed.in.both.zfNMDA.and.zfLD	0.0212373	0.072327	6.52479e-13	2.38923e-12	0.0182888	0.0898273	4.12984e-30	2.40408e-29	NA	NA	NA	NA
ENSDARG00000098600	pithd1	Changed.in.both.zfNMDA.and.zfLD	0.0356154	0.101415	7.16577e-13	2.62e-12	0.0354265	0.112476	1.67032e-20	7.40056e-20	NA	NA	NA	NA
ENSDARG00000030465	tmem263	Changed.in.both.zfNMDA.and.zfLD	0.0441894	0.110456	7.32464e-13	2.67708e-12	0.0602379	0.122841	3.56717e-09	9.58531e-09	NA	NA	NA	NA
ENSDARG00000044544	zgc:110782	Changed.in.both.zfNMDA.and.zfLD	0.0244031	0.0766509	9.77719e-13	3.55478e-12	0.0272413	0.0794626	2.59788e-13	8.66866e-13	NA	NA	NA	NA
ENSDARG00000035987	psmg2	Changed.in.both.zfNMDA.and.zfLD	0.0340324	0.102594	9.79532e-13	3.56004e-12	0.0415654	0.11785	7.91217e-18	3.19433e-17	NA	NA	NA	NA
ENSDARG00000044420	dnajc19	Changed.in.both.zfNMDA.and.zfLD	0.0532911	0.143475	1.10084e-12	3.99198e-12	0.0610052	0.173129	1.81297e-25	9.3854e-25	NA	NA	NA	NA
ENSDARG00000028971	cpsf2	Changed.in.both.zfNMDA.and.zfLD	0.0225564	0.0762579	1.18045e-12	4.27272e-12	0.0248114	0.0756238	1.01323e-11	3.13009e-11	NA	NA	NA	NA
ENSDARG00000016010	nup107	Changed.in.both.zfNMDA.and.zfLD	0.0224245	0.0849057	1.31672e-12	4.76417e-12	0.0253229	0.0952015	2.47195e-19	1.05817e-18	NA	NA	NA	NA
ENSDARG00000014244	rbmx	Changed.in.both.zfNMDA.and.zfLD	0.154201	0.312107	1.4429e-12	5.21296e-12	0.168052	0.302879	4.83715e-12	1.51518e-11	NA	NA	NA	NA
ENSDARG00000068305	mrps14	Changed.in.both.zfNMDA.and.zfLD	0.119773	0.24489	1.57248e-12	5.66432e-12	0.133137	0.266027	3.50053e-11	1.04888e-10	NA	NA	NA	NA
ENSDARG00000071685	LOC556735	Changed.in.both.zfNMDA.and.zfLD	0.0485424	0.121069	1.57228e-12	5.66432e-12	0.0727715	0.198081	2.90279e-30	1.69378e-29	NA	NA	NA	NA
ENSDARG00000014794	uqcrc2a	Changed.in.both.zfNMDA.and.zfLD	0.0580398	0.145833	1.59054e-12	5.72724e-12	0.0671441	0.137044	8.18422e-07	1.86154e-06	NA	NA	NA	NA
ENSDARG00000030278	idh3a	Changed.in.both.zfNMDA.and.zfLD	0.0526316	0.137972	1.61337e-12	5.80731e-12	0.0627958	0.142035	4.65461e-11	1.38334e-10	NA	NA	NA	NA
ENSDARG00000019529	parp1	Changed.in.both.zfNMDA.and.zfLD	0.0456404	0.130503	1.67545e-12	6.02629e-12	0.0515411	0.130518	5.63964e-11	1.66656e-10	NA	NA	NA	NA
ENSDARG00000019765	zgc:158803	Changed.in.both.zfNMDA.and.zfLD	0.0323176	0.0923742	1.84622e-12	6.62583e-12	0.0345313	0.0867562	1.32335e-09	3.64328e-09	NA	NA	NA	NA
ENSDARG00000027222	adgrg1	Changed.in.both.zfNMDA.and.zfLD	0.143912	0.284591	1.88551e-12	6.76434e-12	0.10385	0.179655	6.91451e-05	0.000134434	NA	NA	NA	NA
ENSDARG00000025549	ndufaf1	Changed.in.both.zfNMDA.and.zfLD	0.0370664	0.110456	1.94132e-12	6.95942e-12	0.0413096	0.136276	4.57338e-28	2.51396e-27	NA	NA	NA	NA
ENSDARG00000035167	mrpl48	Changed.in.both.zfNMDA.and.zfLD	0.0522359	0.135613	2.00003e-12	7.16198e-12	0.0681673	0.165835	4.55322e-15	1.63429e-14	NA	NA	NA	NA
ENSDARG00000011999	ybey	Changed.in.both.zfNMDA.and.zfLD	0.0441894	0.115566	2.1094e-12	7.54531e-12	0.0493669	0.141651	1.3778e-18	5.75072e-18	NA	NA	NA	NA
ENSDARG00000030839	tescb	Changed.in.both.zfNMDA.and.zfLD	0.0335048	0.0939465	2.3764e-12	8.47854e-12	0.0558895	0.190019	9.54941e-45	7.60484e-44	NA	NA	NA	NA
ENSDARG00000059234	mrps27	Changed.in.both.zfNMDA.and.zfLD	0.0232159	0.0845126	2.63238e-12	9.36097e-12	0.0318455	0.113628	1.58962e-27	8.62747e-27	NA	NA	NA	NA
ENSDARG00000041450	rab11a	Changed.in.both.zfNMDA.and.zfLD	0.148529	0.285377	2.76952e-12	9.84506e-12	0.142601	0.243378	1.0525e-07	2.56611e-07	NA	NA	NA	NA
ENSDARG00000053217	cox7a2a	Changed.in.both.zfNMDA.and.zfLD	0.430022	0.648192	2.80342e-12	9.95463e-12	0.434966	0.713244	2.8396e-53	2.63578e-52	NA	NA	NA	NA
ENSDARG00000058560	adrm1	Changed.in.both.zfNMDA.and.zfLD	0.0480148	0.133648	2.97055e-12	1.05251e-11	0.0523085	0.137044	2.60104e-15	9.44937e-15	NA	NA	NA	NA
ENSDARG00000024828	tmem134	Changed.in.both.zfNMDA.and.zfLD	0.0486743	0.125393	3.36282e-12	1.1876e-11	0.0534595	0.142035	4.57469e-20	2.00616e-19	NA	NA	NA	NA
ENSDARG00000095556	LOC795545	Changed.in.both.zfNMDA.and.zfLD	0.454953	0.617925	3.63203e-12	1.28175e-11	0.398772	0.522073	2.55086e-07	6.05177e-07	NA	NA	NA	NA
ENSDARG00000043865	timm9	Changed.in.both.zfNMDA.and.zfLD	0.0461681	0.133648	3.66583e-12	1.29274e-11	0.0497506	0.155854	2.40712e-21	1.10111e-20	NA	NA	NA	NA
ENSDARG00000056640	rpia	Changed.in.both.zfNMDA.and.zfLD	0.0484105	0.122642	3.98862e-12	1.40351e-11	0.0537153	0.145106	3.97358e-17	1.56329e-16	NA	NA	NA	NA
ENSDARG00000018698	carm1	Changed.in.both.zfNMDA.and.zfLD	0.0324495	0.0896226	4.59219e-12	1.6095e-11	0.0399028	0.0932821	1.34315e-09	3.69469e-09	NA	NA	NA	NA
ENSDARG00000010487	sae1	Changed.in.both.zfNMDA.and.zfLD	0.0226883	0.0758648	5.26192e-12	1.83827e-11	0.0319734	0.0982726	7.84674e-15	2.78804e-14	NA	NA	NA	NA
ENSDARG00000019596	nrd1a	Changed.in.both.zfNMDA.and.zfLD	0.0474871	0.125	5.43638e-12	1.89718e-11	0.0506459	0.118234	7.05013e-09	1.859e-08	NA	NA	NA	NA
ENSDARG00000076811	ganab	Changed.in.both.zfNMDA.and.zfLD	0.0484105	0.121462	5.74134e-12	2.00073e-11	0.0503901	0.11286	4.30827e-09	1.1514e-08	NA	NA	NA	NA
ENSDARG00000056162	nr2c2ap	Changed.in.both.zfNMDA.and.zfLD	0.0414193	0.120676	6.17938e-12	2.15261e-11	0.0436117	0.142035	5.19125e-28	2.84884e-27	NA	NA	NA	NA
ENSDARG00000015394	thoc7	Changed.in.both.zfNMDA.and.zfLD	0.0572484	0.144654	7.41008e-12	2.5712e-11	0.0630515	0.158157	4.29066e-17	1.68468e-16	NA	NA	NA	NA
ENSDARG00000100116	mrps24	Changed.in.both.zfNMDA.and.zfLD	0.0594908	0.15684	8.63976e-12	2.98936e-11	0.0726436	0.201919	1.77345e-24	8.94613e-24	NA	NA	NA	NA
ENSDARG00000041317	rangap1a	Changed.in.both.zfNMDA.and.zfLD	0.0244031	0.0786164	9.32917e-12	3.22552e-11	0.033636	0.117083	4.32359e-23	2.08611e-22	NA	NA	NA	NA
ENSDARG00000099528	dus3l	Changed.in.both.zfNMDA.and.zfLD	0.0352196	0.104953	9.47698e-12	3.27439e-11	0.0406702	0.102111	7.63777e-11	2.23361e-10	NA	NA	NA	NA
ENSDARG00000045352	cst14a.2	Changed.in.both.zfNMDA.and.zfLD	0.377523	0.521619	9.82683e-12	3.39165e-11	0.357846	0.500576	1.31389e-06	2.94438e-06	NA	NA	NA	NA
ENSDARG00000075325	mrpl16	Changed.in.both.zfNMDA.and.zfLD	0.0255903	0.0801887	9.8932e-12	3.41335e-11	0.0315897	0.0890595	2.13163e-12	6.80012e-12	NA	NA	NA	NA
ENSDARG00000031261	sap30bp	Changed.in.both.zfNMDA.and.zfLD	0.0791452	0.181604	1.01967e-11	3.51433e-11	0.091316	0.216891	1.90342e-21	8.73538e-21	NA	NA	NA	NA
ENSDARG00000002549	eif3eb	Changed.in.both.zfNMDA.and.zfLD	0.0240074	0.0778302	1.09274e-11	3.76217e-11	0.0245556	0.0952015	3.30115e-25	1.69736e-24	NA	NA	NA	NA
ENSDARG00000058079	txndc17	Changed.in.both.zfNMDA.and.zfLD	0.0743965	0.163915	1.11121e-11	3.82305e-11	0.0849213	0.180038	2.29154e-13	7.66983e-13	NA	NA	NA	NA
ENSDARG00000099143	fnta	Changed.in.both.zfNMDA.and.zfLD	0.0344282	0.101415	1.15233e-11	3.96173e-11	0.0392633	0.108637	4.45228e-13	1.46484e-12	NA	NA	NA	NA
ENSDARG00000018529	lipf	Changed.in.both.zfNMDA.and.zfLD	0.0242712	0.0774371	1.16591e-11	4.007e-11	0.037217	0.102111	3.7304e-15	1.34531e-14	NA	NA	NA	NA
ENSDARG00000054446	ccdc43	Changed.in.both.zfNMDA.and.zfLD	0.0452447	0.131289	1.34642e-11	4.61433e-11	0.0468091	0.14357	9.5091e-25	4.8439e-24	NA	NA	NA	NA
ENSDARG00000096749	si:dkey-21c1.6	Changed.in.both.zfNMDA.and.zfLD	0.0189949	0.0703616	1.47873e-11	5.05709e-11	0.0255787	0.0802303	1.90658e-11	5.79728e-11	NA	NA	NA	NA
ENSDARG00000089291	cenpx	Changed.in.both.zfNMDA.and.zfLD	0.0342963	0.0872642	1.49384e-11	5.10518e-11	0.0414375	0.112476	6.07721e-18	2.46359e-17	NA	NA	NA	NA
ENSDARG00000069342	zgc:153115	Changed.in.both.zfNMDA.and.zfLD	0.0461681	0.117138	1.59256e-11	5.43873e-11	0.033636	0.123608	1.05806e-28	5.91827e-28	NA	NA	NA	NA
ENSDARG00000043177	lsm1	Changed.in.both.zfNMDA.and.zfLD	0.0729455	0.169811	1.78104e-11	6.05691e-11	0.0748178	0.182342	5.06773e-15	1.81303e-14	NA	NA	NA	NA
ENSDARG00000015638	gemin2	Changed.in.both.zfNMDA.and.zfLD	0.0503891	0.128538	1.78321e-11	6.06004e-11	0.0501343	0.133205	9.9318e-14	3.36991e-13	NA	NA	NA	NA
ENSDARG00000009346	caprin1a	Changed.in.both.zfNMDA.and.zfLD	0.0580398	0.130503	1.8529e-11	6.29028e-11	0.0597263	0.133973	7.77701e-11	2.27298e-10	NA	NA	NA	NA
ENSDARG00000079848	gmps	Changed.in.both.zfNMDA.and.zfLD	0.0559293	0.140723	1.89812e-11	6.43482e-11	0.0528201	0.152399	9.26691e-27	4.92124e-26	NA	NA	NA	NA
ENSDARG00000007531	zcchc9	Changed.in.both.zfNMDA.and.zfLD	0.0222926	0.0735063	1.98283e-11	6.71033e-11	0.022893	0.0802303	2.15621e-18	8.92049e-18	NA	NA	NA	NA
ENSDARG00000068698	psenen	Changed.in.both.zfNMDA.and.zfLD	0.16172	0.299921	2.08985e-11	7.06269e-11	0.15846	0.325528	5.54339e-29	3.12374e-28	NA	NA	NA	NA
ENSDARG00000028982	pcca	Changed.in.both.zfNMDA.and.zfLD	0.0540826	0.129717	2.14702e-11	7.24834e-11	0.0584474	0.116315	9.42288e-05	0.000181133	NA	NA	NA	NA
ENSDARG00000054362	ccdc47	Changed.in.both.zfNMDA.and.zfLD	0.217781	0.378931	2.42616e-11	8.17088e-11	0.203223	0.350096	8.32843e-12	2.58661e-11	NA	NA	NA	NA
ENSDARG00000013976	anxa13	Changed.in.both.zfNMDA.and.zfLD	0.44506	0.629717	2.56225e-11	8.62323e-11	0.46451	0.649136	3.05855e-16	1.15607e-15	NA	NA	NA	NA
ENSDARG00000013075	mrpl11	Changed.in.both.zfNMDA.and.zfLD	0.0914127	0.212264	2.58603e-11	8.70024e-11	0.104873	0.238388	3.34141e-15	1.20812e-14	NA	NA	NA	NA
ENSDARG00000091967	ttf1	Changed.in.both.zfNMDA.and.zfLD	0.0333729	0.0966981	2.70421e-11	9.08215e-11	0.0306945	0.090595	2.3596e-15	8.58802e-15	NA	NA	NA	NA
ENSDARG00000052536	tia1	Changed.in.both.zfNMDA.and.zfLD	0.043398	0.121462	2.72268e-11	9.13946e-11	0.0475764	0.128599	2.06273e-15	7.53534e-15	NA	NA	NA	NA
ENSDARG00000042799	atpaf1	Changed.in.both.zfNMDA.and.zfLD	0.0415512	0.114387	2.8394e-11	9.52304e-11	0.0436117	0.146257	6.10326e-25	3.12511e-24	NA	NA	NA	NA
ENSDARG00000040443	polr2i	Changed.in.both.zfNMDA.and.zfLD	0.0561931	0.134041	2.92551e-11	9.80171e-11	0.0590868	0.152015	1.44467e-18	6.02221e-18	NA	NA	NA	NA
ENSDARG00000033596	polr2c	Changed.in.both.zfNMDA.and.zfLD	0.0675373	0.15684	2.97962e-11	9.97615e-11	0.0726436	0.160077	4.96293e-09	1.321e-08	NA	NA	NA	NA
ENSDARG00000052907	bcl7a	Changed.in.both.zfNMDA.and.zfLD	0.0819153	0.177673	3.06834e-11	1.02626e-10	0.0804451	0.170441	6.93274e-09	1.82853e-08	NA	NA	NA	NA
ENSDARG00000070131	rpp25l	Changed.in.both.zfNMDA.and.zfLD	0.0291518	0.0888365	3.27715e-11	1.0946e-10	0.0259624	0.112476	3.63878e-29	2.06107e-28	NA	NA	NA	NA
ENSDARG00000052377	psmd12	Changed.in.both.zfNMDA.and.zfLD	0.0683287	0.16195	3.29192e-11	1.09895e-10	0.0707252	0.153167	2.69973e-10	7.72796e-10	NA	NA	NA	NA
ENSDARG00000102827	ubfd1	Changed.in.both.zfNMDA.and.zfLD	0.0356154	0.103381	3.32194e-11	1.10803e-10	0.0333802	0.123992	3.32354e-26	1.74805e-25	NA	NA	NA	NA
ENSDARG00000057853	atp6v0ca	Changed.in.both.zfNMDA.and.zfLD	0.343754	0.525943	3.33925e-11	1.11305e-10	0.318967	0.519002	1.29435e-19	5.60393e-19	NA	NA	NA	NA
ENSDARG00000043213	adam17a	Changed.in.both.zfNMDA.and.zfLD	0.0399683	0.116352	3.48077e-11	1.15863e-10	0.0451464	0.108253	5.96421e-10	1.67804e-09	NA	NA	NA	NA
ENSDARG00000056517	thoc3	Changed.in.both.zfNMDA.and.zfLD	0.0435299	0.115173	3.54615e-11	1.17999e-10	0.0533316	0.137812	2.01644e-16	7.67898e-16	NA	NA	NA	NA
ENSDARG00000101707	si:ch211-156b7.4	Changed.in.both.zfNMDA.and.zfLD	0.0406279	0.105739	3.57929e-11	1.19061e-10	0.0595984	0.161612	1.35935e-37	9.25649e-37	NA	NA	NA	NA
ENSDARG00000074425	si:busm1-57f23.1	Changed.in.both.zfNMDA.and.zfLD	0.0898298	0.195362	4.14708e-11	1.37572e-10	0.085305	0.199232	1.09848e-18	4.59853e-18	NA	NA	NA	NA
ENSDARG00000045846	osgep	Changed.in.both.zfNMDA.and.zfLD	0.0282285	0.0888365	4.25771e-11	1.41194e-10	0.0262182	0.0928983	3.9734e-18	1.62476e-17	NA	NA	NA	NA
ENSDARG00000020595	gnl3l	Changed.in.both.zfNMDA.and.zfLD	0.0344282	0.0978774	4.31824e-11	1.43103e-10	0.0355544	0.0898273	2.63999e-10	7.56134e-10	NA	NA	NA	NA
ENSDARG00000045359	tceb1b	Changed.in.both.zfNMDA.and.zfLD	0.354834	0.521226	5.69932e-11	1.87721e-10	0.360532	0.575816	1.25089e-24	6.34578e-24	NA	NA	NA	NA
ENSDARG00000006963	cse1l	Changed.in.both.zfNMDA.and.zfLD	0.0370664	0.105346	6.43547e-11	2.11324e-10	0.0351707	0.123992	3.59656e-22	1.68186e-21	NA	NA	NA	NA
ENSDARG00000075445	psmb5	Changed.in.both.zfNMDA.and.zfLD	0.121356	0.240173	7.04227e-11	2.3055e-10	0.114721	0.208829	1.19122e-07	2.88861e-07	NA	NA	NA	NA
ENSDARG00000014556	serpinb1l3	Changed.in.both.zfNMDA.and.zfLD	0.0560612	0.139544	7.86853e-11	2.56908e-10	0.0525643	0.135893	1.74383e-15	6.39644e-15	NA	NA	NA	NA
ENSDARG00000043631	bcas2	Changed.in.both.zfNMDA.and.zfLD	0.218968	0.368711	1.02195e-10	3.31665e-10	0.225732	0.39309	2.23408e-13	7.48511e-13	NA	NA	NA	NA
ENSDARG00000101624	lmnb2	Changed.in.both.zfNMDA.and.zfLD	0.0431342	0.106918	1.16816e-10	3.77481e-10	0.0503901	0.141651	2.20634e-21	1.01114e-20	NA	NA	NA	NA
ENSDARG00000103364	cs	Changed.in.both.zfNMDA.and.zfLD	0.106187	0.224843	1.47458e-10	4.7398e-10	0.110372	0.201536	3.26118e-07	7.6651e-07	NA	NA	NA	NA
ENSDARG00000069545	atg12	Changed.in.both.zfNMDA.and.zfLD	0.0678011	0.151336	1.55341e-10	4.9866e-10	0.0634352	0.15547	1.05762e-13	3.58608e-13	NA	NA	NA	NA
ENSDARG00000079823	mrps36	Changed.in.both.zfNMDA.and.zfLD	0.122016	0.238994	1.55649e-10	4.99482e-10	0.134032	0.257198	1.60122e-09	4.38137e-09	NA	NA	NA	NA
ENSDARG00000037283	plrg1	Changed.in.both.zfNMDA.and.zfLD	0.0327134	0.0923742	1.60746e-10	5.14651e-10	0.0364497	0.0952015	9.40005e-12	2.91027e-11	NA	NA	NA	NA
ENSDARG00000002790	ap2m1a	Changed.in.both.zfNMDA.and.zfLD	0.236117	0.39033	1.7076e-10	5.45814e-10	0.258857	0.390787	0.000123906	0.000235702	NA	NA	NA	NA
ENSDARG00000062971	sdhaf2	Changed.in.both.zfNMDA.and.zfLD	0.049202	0.126572	1.95845e-10	6.23743e-10	0.0821077	0.240307	1.73213e-42	1.32694e-41	NA	NA	NA	NA
ENSDARG00000060849	dlgap4a	Changed.in.both.zfNMDA.and.zfLD	0.0365387	0.096305	1.98342e-10	6.31488e-10	0.0415654	0.104798	2.8657e-12	9.08022e-12	NA	NA	NA	NA
ENSDARG00000053496	gemin8	Changed.in.both.zfNMDA.and.zfLD	0.0784857	0.183569	2.12293e-10	6.75244e-10	0.0859445	0.19309	1.97109e-19	8.47439e-19	NA	NA	NA	NA
ENSDARG00000018049	sf3b2	Changed.in.both.zfNMDA.and.zfLD	0.0919404	0.188679	2.12753e-10	6.76486e-10	0.101803	0.188868	5.35395e-07	1.23689e-06	NA	NA	NA	NA
ENSDARG00000015392	dhx15	Changed.in.both.zfNMDA.and.zfLD	0.056325	0.131289	2.36139e-10	7.48156e-10	0.067272	0.148944	7.08347e-11	2.07581e-10	NA	NA	NA	NA
ENSDARG00000057782	baz2ba	Changed.in.both.zfNMDA.and.zfLD	0.0524997	0.10967	2.37476e-10	7.51903e-10	0.0571684	0.113244	8.94938e-08	2.1917e-07	NA	NA	NA	NA
ENSDARG00000018192	ubr5	Changed.in.both.zfNMDA.and.zfLD	0.0455085	0.115173	2.71737e-10	8.58427e-10	0.0466812	0.109789	1.15591e-10	3.35649e-10	NA	NA	NA	NA
ENSDARG00000021048	clptm1l	Changed.in.both.zfNMDA.and.zfLD	0.0464319	0.117925	3.42443e-10	1.07794e-09	0.0517969	0.104415	1.06608e-05	2.22813e-05	NA	NA	NA	NA
ENSDARG00000012140	ccnl1b	Changed.in.both.zfNMDA.and.zfLD	0.0402322	0.101022	3.56344e-10	1.11989e-09	0.0402865	0.0917466	5.88648e-07	1.35484e-06	NA	NA	NA	NA
ENSDARG00000045874	yeats4	Changed.in.both.zfNMDA.and.zfLD	0.0576441	0.137579	3.60756e-10	1.13302e-09	0.061261	0.161612	3.86094e-22	1.80378e-21	NA	NA	NA	NA
ENSDARG00000029296	nexmifb	Changed.in.both.zfNMDA.and.zfLD	0.036143	0.0994497	3.75007e-10	1.17664e-09	0.028904	0.0928983	9.22458e-17	3.56239e-16	NA	NA	NA	NA
ENSDARG00000009494	xrcc1	Changed.in.both.zfNMDA.and.zfLD	0.0292837	0.0845126	4.3709e-10	1.36835e-09	0.0423328	0.0940499	1.69568e-06	3.77597e-06	NA	NA	NA	NA
ENSDARG00000075178	lpcat3	Changed.in.both.zfNMDA.and.zfLD	0.0336367	0.0931604	4.79309e-10	1.49619e-09	0.0392633	0.0975048	4.12057e-10	1.169e-09	NA	NA	NA	NA
ENSDARG00000067918	elp5	Changed.in.both.zfNMDA.and.zfLD	0.0205778	0.0774371	4.89733e-10	1.52775e-09	0.0232766	0.093666	8.26025e-22	3.82827e-21	NA	NA	NA	NA
ENSDARG00000011841	atp5l	Changed.in.both.zfNMDA.and.zfLD	0.62683	0.791667	6.54731e-10	2.02881e-09	0.609669	0.816123	8.15387e-36	5.37078e-35	NA	NA	NA	NA
ENSDARG00000018073	mrps22	Changed.in.both.zfNMDA.and.zfLD	0.0282285	0.0896226	7.25566e-10	2.2426e-09	0.0370891	0.102495	5.29617e-12	1.65633e-11	NA	NA	NA	NA
ENSDARG00000017762	srrt	Changed.in.both.zfNMDA.and.zfLD	0.0273051	0.0833333	8.45212e-10	2.60248e-09	0.039647	0.0928983	6.41424e-08	1.5854e-07	NA	NA	NA	NA
ENSDARG00000008748	ube2na	Changed.in.both.zfNMDA.and.zfLD	0.281361	0.442217	8.53471e-10	2.62708e-09	0.290702	0.447985	5.85698e-09	1.5531e-08	NA	NA	NA	NA
ENSDARG00000078041	xpo1a	Changed.in.both.zfNMDA.and.zfLD	0.0352196	0.0982704	8.68993e-10	2.67233e-09	0.033636	0.117083	1.06857e-19	4.63456e-19	NA	NA	NA	NA
ENSDARG00000102362	slc25a12	Changed.in.both.zfNMDA.and.zfLD	0.0403641	0.101415	8.80968e-10	2.7083e-09	0.0485996	0.111324	3.76063e-08	9.45861e-08	NA	NA	NA	NA
ENSDARG00000075192	yme1l1a	Changed.in.both.zfNMDA.and.zfLD	0.0324495	0.0829403	8.96244e-10	2.75439e-09	0.0367055	0.0871401	7.67285e-09	2.01351e-08	NA	NA	NA	NA
ENSDARG00000094277	mrpl44	Changed.in.both.zfNMDA.and.zfLD	0.0412874	0.102201	1.06737e-09	3.26896e-09	0.0479601	0.111324	3.08342e-09	8.31259e-09	NA	NA	NA	NA
ENSDARG00000024381	msto1	Changed.in.both.zfNMDA.and.zfLD	0.0292837	0.081761	1.12238e-09	3.43095e-09	0.0297992	0.0848369	3.8022e-13	1.25473e-12	NA	NA	NA	NA
ENSDARG00000009484	arf1	Changed.in.both.zfNMDA.and.zfLD	0.0858726	0.174135	1.13125e-09	3.45699e-09	0.0815961	0.144338	0.000326877	0.000598053	NA	NA	NA	NA
ENSDARG00000042345	si:dkeyp-55f12.3	Changed.in.both.zfNMDA.and.zfLD	0.0540826	0.121855	1.1516e-09	3.51695e-09	0.0547385	0.143186	1.9339e-13	6.49482e-13	NA	NA	NA	NA
ENSDARG00000099997	cox20	Changed.in.both.zfNMDA.and.zfLD	0.04907	0.123035	1.15848e-09	3.53684e-09	0.0803172	0.216891	6.93551e-31	4.10514e-30	NA	NA	NA	NA
ENSDARG00000053101	prpf38b	Changed.in.both.zfNMDA.and.zfLD	0.043398	0.106132	1.16432e-09	3.55356e-09	0.0498785	0.14856	9.78442e-23	4.66391e-22	NA	NA	NA	NA
ENSDARG00000032327	usp36	Changed.in.both.zfNMDA.and.zfLD	0.0437937	0.110063	1.25135e-09	3.81082e-09	0.0450185	0.0990403	1.20216e-05	2.49826e-05	NA	NA	NA	NA
ENSDARG00000058042	kitlgb	Changed.in.both.zfNMDA.and.zfLD	0.0368025	0.0880503	1.28379e-09	3.90594e-09	0.0329965	0.109789	1.54256e-29	8.82342e-29	NA	NA	NA	NA
ENSDARG00000003375	gng12a	Changed.in.both.zfNMDA.and.zfLD	0.0776942	0.161164	1.2957e-09	3.93848e-09	0.084154	0.180422	2.14017e-13	7.18266e-13	NA	NA	NA	NA
ENSDARG00000007438	ube2ib	Changed.in.both.zfNMDA.and.zfLD	0.13613	0.263365	1.32258e-09	4.01643e-09	0.147717	0.27524	4.9758e-11	1.47747e-10	NA	NA	NA	NA
ENSDARG00000035559	tp53	Changed.in.both.zfNMDA.and.zfLD	0.0430022	0.102594	1.3513e-09	4.09853e-09	0.0377286	0.0986564	1.53939e-12	4.94118e-12	NA	NA	NA	NA
ENSDARG00000007760	spg21	Changed.in.both.zfNMDA.and.zfLD	0.0368025	0.0998428	1.42206e-09	4.30645e-09	0.044507	0.11785	1.48943e-13	5.01748e-13	NA	NA	NA	NA
ENSDARG00000038566	gnptg	Changed.in.both.zfNMDA.and.zfLD	0.0299433	0.0837264	1.47931e-09	4.47703e-09	0.0317176	0.103647	1.31322e-22	6.22657e-22	NA	NA	NA	NA
ENSDARG00000015059	daam1a	Changed.in.both.zfNMDA.and.zfLD	0.0654267	0.148192	1.52672e-09	4.61763e-09	0.0676557	0.140883	3.74708e-07	8.76332e-07	NA	NA	NA	NA
ENSDARG00000056008	atp5g1	Changed.in.both.zfNMDA.and.zfLD	0.638174	0.792846	1.5872e-09	4.79461e-09	0.635759	0.815739	9.60714e-18	3.8581e-17	NA	NA	NA	NA
ENSDARG00000093687	si:dkey-193c22.1	Changed.in.both.zfNMDA.and.zfLD	0.034692	0.0943396	1.70714e-09	5.14096e-09	0.0443791	0.109789	4.93309e-14	1.69422e-13	NA	NA	NA	NA
ENSDARG00000036329	ndufa1	Changed.in.both.zfNMDA.and.zfLD	0.310909	0.496069	1.71538e-09	5.16259e-09	0.307584	0.526296	6.54122e-23	3.13464e-22	NA	NA	NA	NA
ENSDARG00000040861	tcf25	Changed.in.both.zfNMDA.and.zfLD	0.155125	0.29717	1.9525e-09	5.8509e-09	0.173807	0.307869	1.58097e-11	4.83554e-11	NA	NA	NA	NA
ENSDARG00000022939	ino80e	Changed.in.both.zfNMDA.and.zfLD	0.0273051	0.0774371	2.05056e-09	6.13342e-09	0.0296713	0.0848369	4.70543e-12	1.47579e-11	NA	NA	NA	NA
ENSDARG00000091413	timm22	Changed.in.both.zfNMDA.and.zfLD	0.0236117	0.0738994	2.05439e-09	6.14297e-09	0.0291597	0.0990403	3.33251e-15	1.20535e-14	NA	NA	NA	NA
ENSDARG00000075211	chd7	Changed.in.both.zfNMDA.and.zfLD	0.0593589	0.137579	2.36554e-09	7.03446e-09	0.0562732	0.122841	3.10856e-08	7.86668e-08	NA	NA	NA	NA
ENSDARG00000006624	ppp2r2ab	Changed.in.both.zfNMDA.and.zfLD	0.0382535	0.0927673	2.41677e-09	7.18023e-09	0.0378565	0.090595	1.16806e-07	2.83524e-07	NA	NA	NA	NA
ENSDARG00000052649	ube2ia	Changed.in.both.zfNMDA.and.zfLD	0.130194	0.243711	2.4387e-09	7.23654e-09	0.137358	0.267179	2.5703e-16	9.75429e-16	NA	NA	NA	NA
ENSDARG00000104517	uqcr10	Changed.in.both.zfNMDA.and.zfLD	0.351009	0.531053	2.74513e-09	8.12108e-09	0.377158	0.647601	1.0854e-58	1.09282e-57	NA	NA	NA	NA
ENSDARG00000011740	u2af2b	Changed.in.both.zfNMDA.and.zfLD	0.13613	0.259827	2.78291e-09	8.22786e-09	0.142346	0.244914	1.23738e-07	2.99612e-07	NA	NA	NA	NA
ENSDARG00000057089	ftsj1	Changed.in.both.zfNMDA.and.zfLD	0.0266456	0.0790094	2.78733e-09	8.23841e-09	0.0340197	0.0955854	1.86747e-13	6.27598e-13	NA	NA	NA	NA
ENSDARG00000036057	tradd	Changed.in.both.zfNMDA.and.zfLD	0.0389131	0.0982704	2.79419e-09	8.25322e-09	0.0427165	0.110173	4.10442e-13	1.3531e-12	NA	NA	NA	NA
ENSDARG00000095921	si:ch1073-325m22.2	Changed.in.both.zfNMDA.and.zfLD	0.391241	0.585299	3.0133e-09	8.87933e-09	0.41348	0.667562	1.50524e-42	1.15491e-41	NA	NA	NA	NA
ENSDARG00000069624	mrps18c	Changed.in.both.zfNMDA.and.zfLD	0.116607	0.23467	3.30021e-09	9.68667e-09	0.141706	0.307869	3.84029e-23	1.85655e-22	NA	NA	NA	NA
ENSDARG00000008936	sec11a	Changed.in.both.zfNMDA.and.zfLD	0.232687	0.390723	3.45949e-09	1.01297e-08	0.237882	0.396545	3.01286e-12	9.52817e-12	NA	NA	NA	NA
ENSDARG00000043561	psmc1b	Changed.in.both.zfNMDA.and.zfLD	0.0725498	0.152909	3.55804e-09	1.04058e-08	0.0740504	0.130518	0.000110019	0.000210217	NA	NA	NA	NA
ENSDARG00000054213	hectd1	Changed.in.both.zfNMDA.and.zfLD	0.079409	0.15566	3.79267e-09	1.10654e-08	0.0766083	0.133973	1.96137e-05	4.001e-05	NA	NA	NA	NA
ENSDARG00000056127	polr2gl	Changed.in.both.zfNMDA.and.zfLD	0.0468276	0.110849	4.42437e-09	1.28391e-08	0.0534595	0.144338	8.59167e-20	3.73454e-19	NA	NA	NA	NA
ENSDARG00000038099	gskip	Changed.in.both.zfNMDA.and.zfLD	0.153146	0.277909	4.91941e-09	1.42248e-08	0.173679	0.328599	8.64397e-15	3.06248e-14	NA	NA	NA	NA
ENSDARG00000100428	CABZ01043646.1	Changed.in.both.zfNMDA.and.zfLD	0.0315262	0.0821541	5.01318e-09	1.4483e-08	0.0333802	0.0963532	8.6103e-18	3.46342e-17	NA	NA	NA	NA
ENSDARG00000038737	phf20b	Changed.in.both.zfNMDA.and.zfLD	0.0999868	0.191038	5.01209e-09	1.4483e-08	0.126487	0.21382	3.53439e-05	7.05518e-05	NA	NA	NA	NA
ENSDARG00000043402	zgc:171480	Changed.in.both.zfNMDA.and.zfLD	0.0721541	0.159198	6.07298e-09	1.74258e-08	0.082875	0.207294	3.93203e-23	1.89997e-22	NA	NA	NA	NA
ENSDARG00000069745	slc35f2	Changed.in.both.zfNMDA.and.zfLD	0.0377259	0.0959119	6.41793e-09	1.83831e-08	0.0361939	0.122073	3.98077e-18	1.6271e-17	NA	NA	NA	NA
ENSDARG00000010149	atp5a1	Changed.in.both.zfNMDA.and.zfLD	0.352856	0.528695	6.66287e-09	1.9051e-08	0.373066	0.544722	6.42186e-09	1.69832e-08	NA	NA	NA	NA
ENSDARG00000025397	srsf3a	Changed.in.both.zfNMDA.and.zfLD	0.0705712	0.15684	6.91572e-09	1.97508e-08	0.0764804	0.211516	1.34568e-27	7.30753e-27	NA	NA	NA	NA
ENSDARG00000028848	lsm12a	Changed.in.both.zfNMDA.and.zfLD	0.04907	0.121855	7.18135e-09	2.04854e-08	0.0560174	0.156238	1.19212e-21	5.50429e-21	NA	NA	NA	NA
ENSDARG00000060445	elp6	Changed.in.both.zfNMDA.and.zfLD	0.0313943	0.0829403	7.25404e-09	2.06806e-08	0.0367055	0.109789	6.84455e-17	2.66201e-16	NA	NA	NA	NA
ENSDARG00000101622	mrps7	Changed.in.both.zfNMDA.and.zfLD	0.0631843	0.14544	7.64129e-09	2.17464e-08	0.0725157	0.157006	8.21111e-10	2.29061e-09	NA	NA	NA	NA
ENSDARG00000098583	wbp1	Changed.in.both.zfNMDA.and.zfLD	0.0871917	0.170204	8.05092e-09	2.2872e-08	0.0854329	0.202303	3.97844e-24	1.98962e-23	NA	NA	NA	NA
ENSDARG00000093007	mphosph6	Changed.in.both.zfNMDA.and.zfLD	0.0521039	0.122248	9.36135e-09	2.64866e-08	0.0497506	0.123608	6.26545e-16	2.33905e-15	NA	NA	NA	NA
ENSDARG00000055912	nipa2	Changed.in.both.zfNMDA.and.zfLD	0.0734732	0.154481	9.80331e-09	2.76728e-08	0.0764804	0.167754	3.25203e-13	1.07786e-12	NA	NA	NA	NA
ENSDARG00000101144	zdhhc13	Changed.in.both.zfNMDA.and.zfLD	0.0407598	0.104167	9.98043e-09	2.81646e-08	0.0443791	0.100192	1.08951e-08	2.8357e-08	NA	NA	NA	NA
ENSDARG00000051916	cdk7	Changed.in.both.zfNMDA.and.zfLD	0.0352196	0.0931604	1.0069e-08	2.83898e-08	0.0411817	0.0932821	1.97994e-07	4.72913e-07	NA	NA	NA	NA
ENSDARG00000105273	si:ch73-295i22.2	Changed.in.both.zfNMDA.and.zfLD	0.0368025	0.0943396	1.01383e-08	2.85768e-08	0.0446349	0.128215	3.61628e-18	1.48304e-17	NA	NA	NA	NA
ENSDARG00000058041	ndufa8	Changed.in.both.zfNMDA.and.zfLD	0.252869	0.420204	1.01989e-08	2.87394e-08	0.263205	0.464491	7.63336e-20	3.32532e-19	NA	NA	NA	NA
ENSDARG00000044431	ppig	Changed.in.both.zfNMDA.and.zfLD	0.09537	0.206761	1.06075e-08	2.98562e-08	0.091316	0.170058	3.28249e-05	6.57098e-05	NA	NA	NA	NA
ENSDARG00000015722	kctd5a	Changed.in.both.zfNMDA.and.zfLD	0.134415	0.24489	1.08628e-08	3.05482e-08	0.135567	0.23071	2.61494e-06	5.73497e-06	NA	NA	NA	NA
ENSDARG00000099214	h2afvb	Changed.in.both.zfNMDA.and.zfLD	0.246933	0.394261	1.26204e-08	3.53785e-08	0.26231	0.457582	1.78113e-28	9.88437e-28	NA	NA	NA	NA
ENSDARG00000029107	ube2d1a	Changed.in.both.zfNMDA.and.zfLD	0.0403641	0.100236	1.32846e-08	3.71441e-08	0.05525	0.126679	2.26893e-09	6.16227e-09	NA	NA	NA	NA
ENSDARG00000012387	pdha1a	Changed.in.both.zfNMDA.and.zfLD	0.165545	0.290094	1.38993e-08	3.88295e-08	0.173935	0.314779	5.8535e-11	1.72665e-10	NA	NA	NA	NA
ENSDARG00000041720	arpc5la	Changed.in.both.zfNMDA.and.zfLD	0.0614695	0.137972	1.49644e-08	4.16974e-08	0.0611331	0.14357	4.26012e-14	1.46615e-13	NA	NA	NA	NA
ENSDARG00000071573	lsm5	Changed.in.both.zfNMDA.and.zfLD	0.221079	0.360849	1.56134e-08	4.34433e-08	0.223942	0.371209	9.28784e-12	2.87824e-11	NA	NA	NA	NA
ENSDARG00000045373	pabpn1	Changed.in.both.zfNMDA.and.zfLD	0.320011	0.477594	1.57238e-08	4.37382e-08	0.315769	0.488676	4.38731e-10	1.24288e-09	NA	NA	NA	NA
ENSDARG00000104537	cox7c	Changed.in.both.zfNMDA.and.zfLD	0.663897	0.806604	1.75878e-08	4.88534e-08	0.626551	0.816507	3.02731e-22	1.4197e-21	NA	NA	NA	NA
ENSDARG00000078500	dap3	Changed.in.both.zfNMDA.and.zfLD	0.0360111	0.101022	1.83097e-08	5.07427e-08	0.0390075	0.119002	7.99388e-17	3.09924e-16	NA	NA	NA	NA
ENSDARG00000001788	atp5o	Changed.in.both.zfNMDA.and.zfLD	0.379238	0.563286	1.86737e-08	5.17072e-08	0.393529	0.612284	3.87184e-20	1.69869e-19	NA	NA	NA	NA
ENSDARG00000056892	mpp6a	Changed.in.both.zfNMDA.and.zfLD	0.0460361	0.110063	1.91411e-08	5.29713e-08	0.0382402	0.102879	1.02908e-12	3.33134e-12	NA	NA	NA	NA
ENSDARG00000045797	si:ch211-68a17.7	Changed.in.both.zfNMDA.and.zfLD	0.0593589	0.137579	2.06958e-08	5.71764e-08	0.0860724	0.303263	1.2056e-84	1.71408e-83	NA	NA	NA	NA
ENSDARG00000015239	prpf19	Changed.in.both.zfNMDA.and.zfLD	0.0354834	0.0990566	2.13117e-08	5.88445e-08	0.0402865	0.102495	1.21939e-09	3.36268e-09	NA	NA	NA	NA
ENSDARG00000100114	sf3a3	Changed.in.both.zfNMDA.and.zfLD	0.0691202	0.15566	2.24492e-08	6.18975e-08	0.0790382	0.178887	8.80904e-13	2.862e-12	NA	NA	NA	NA
ENSDARG00000069313	oxa1l	Changed.in.both.zfNMDA.and.zfLD	0.028888	0.0797956	2.25715e-08	6.2217e-08	0.0335081	0.114012	3.89949e-24	1.95113e-23	NA	NA	NA	NA
ENSDARG00000037506	prps1b	Changed.in.both.zfNMDA.and.zfLD	0.0397045	0.096305	2.42789e-08	6.6791e-08	0.0450185	0.125912	3.72178e-15	1.34275e-14	NA	NA	NA	NA
ENSDARG00000086699	smim15	Changed.in.both.zfNMDA.and.zfLD	0.0654267	0.142689	2.84804e-08	7.79745e-08	0.0743062	0.142035	6.50735e-06	1.38111e-05	NA	NA	NA	NA
ENSDARG00000092610	lamp1	Changed.in.both.zfNMDA.and.zfLD	0.0998549	0.193003	3.25548e-08	8.88795e-08	0.129556	0.282534	7.93386e-25	4.04984e-24	NA	NA	NA	NA
ENSDARG00000040021	ebag9	Changed.in.both.zfNMDA.and.zfLD	0.0663501	0.14544	3.73559e-08	1.0173e-07	0.075713	0.140499	4.33252e-05	8.58413e-05	NA	NA	NA	NA
ENSDARG00000028533	macf1a	Changed.in.both.zfNMDA.and.zfLD	0.0443213	0.109277	3.81807e-08	1.03948e-07	0.0436117	0.096737	4.42718e-06	9.5336e-06	NA	NA	NA	NA
ENSDARG00000104726	si:ch211-162e15.3	Changed.in.both.zfNMDA.and.zfLD	0.0775623	0.158805	4.32889e-08	1.17655e-07	0.093746	0.237236	1.76593e-28	9.80554e-28	NA	NA	NA	NA
ENSDARG00000006040	cyp20a1	Changed.in.both.zfNMDA.and.zfLD	0.0535549	0.123428	4.81515e-08	1.30437e-07	0.0622842	0.149328	4.8695e-15	1.74591e-14	NA	NA	NA	NA
ENSDARG00000035433	arpc5lb	Changed.in.both.zfNMDA.and.zfLD	0.0340324	0.0849057	4.93184e-08	1.33523e-07	0.039647	0.133205	1.02974e-28	5.76314e-28	NA	NA	NA	NA
ENSDARG00000100188	LOC103909923	Changed.in.both.zfNMDA.and.zfLD	0.0410236	0.101022	4.9612e-08	1.3428e-07	0.0429722	0.111708	1.60102e-11	4.89382e-11	NA	NA	NA	NA
ENSDARG00000070723	ndufa9a	Changed.in.both.zfNMDA.and.zfLD	0.140879	0.257862	5.58072e-08	1.50338e-07	0.153856	0.266795	3.74142e-07	8.75216e-07	NA	NA	NA	NA
ENSDARG00000067981	zgc:103697	Changed.in.both.zfNMDA.and.zfLD	0.0639757	0.139937	6.19544e-08	1.66529e-07	0.0575521	0.128983	2.09573e-08	5.37384e-08	NA	NA	NA	NA
ENSDARG00000026845	rhoaa	Changed.in.both.zfNMDA.and.zfLD	0.292574	0.453223	7.2848e-08	1.95217e-07	0.280215	0.436852	5.56975e-10	1.56885e-09	NA	NA	NA	NA
ENSDARG00000099663	cox5ab	Changed.in.both.zfNMDA.and.zfLD	0.278723	0.443003	7.71789e-08	2.06369e-07	0.293899	0.502495	1.11243e-20	4.96894e-20	NA	NA	NA	NA
ENSDARG00000077506	tjp1a	Changed.in.both.zfNMDA.and.zfLD	0.0799367	0.153695	7.84945e-08	2.09771e-07	0.0799335	0.137428	2.84454e-07	6.71943e-07	NA	NA	NA	NA
ENSDARG00000045463	ralaa	Changed.in.both.zfNMDA.and.zfLD	0.0341644	0.0908019	8.31763e-08	2.21796e-07	0.033636	0.0886756	8.13514e-11	2.37554e-10	NA	NA	NA	NA
ENSDARG00000043493	cltca	Changed.in.both.zfNMDA.and.zfLD	0.0836301	0.165881	8.44965e-08	2.25131e-07	0.079294	0.135125	0.000497282	0.000893098	NA	NA	NA	NA
ENSDARG00000074858	stard7	Changed.in.both.zfNMDA.and.zfLD	0.0430022	0.0986635	1.02932e-07	2.72239e-07	0.049239	0.118618	1.16923e-11	3.60187e-11	NA	NA	NA	NA
ENSDARG00000096457	si:dkey-118j18.2	Changed.in.both.zfNMDA.and.zfLD	0.0584356	0.131289	1.08043e-07	2.85292e-07	0.0564011	0.128599	2.6915e-11	8.11396e-11	NA	NA	NA	NA
ENSDARG00000029064	uqcrq	Changed.in.both.zfNMDA.and.zfLD	0.407598	0.581761	1.26525e-07	3.3283e-07	0.406574	0.673321	1.34967e-46	1.12004e-45	NA	NA	NA	NA
ENSDARG00000063341	si:ch211-284b7.3	Changed.in.both.zfNMDA.and.zfLD	0.0790133	0.154481	1.32191e-07	3.47453e-07	0.0876071	0.166987	3.97335e-06	8.5976e-06	NA	NA	NA	NA
ENSDARG00000058597	nt5c3a	Changed.in.both.zfNMDA.and.zfLD	0.0654267	0.138365	1.53023e-07	4.00368e-07	0.0617726	0.11785	4.72037e-05	9.30586e-05	NA	NA	NA	NA
ENSDARG00000075025	cdc123	Changed.in.both.zfNMDA.and.zfLD	0.0415512	0.0931604	1.72668e-07	4.50074e-07	0.0493669	0.0998081	4.77756e-08	1.19372e-07	NA	NA	NA	NA
ENSDARG00000092677	coa6	Changed.in.both.zfNMDA.and.zfLD	0.0742646	0.165094	1.74563e-07	4.54648e-07	0.103466	0.284453	8.90297e-39	6.27917e-38	NA	NA	NA	NA
ENSDARG00000075743	mrpl47	Changed.in.both.zfNMDA.and.zfLD	0.0637119	0.138758	1.94863e-07	5.05895e-07	0.0790382	0.189635	9.35628e-16	3.47062e-15	NA	NA	NA	NA
ENSDARG00000077950	tor1	Changed.in.both.zfNMDA.and.zfLD	0.0605461	0.137972	1.99811e-07	5.18326e-07	0.0670162	0.141651	2.54882e-10	7.30656e-10	NA	NA	NA	NA
ENSDARG00000030213	sap30l	Changed.in.both.zfNMDA.and.zfLD	0.196676	0.331761	2.51593e-07	6.49022e-07	0.197596	0.335893	1.0005e-08	2.60887e-08	NA	NA	NA	NA
ENSDARG00000008097	srsf9	Changed.in.both.zfNMDA.and.zfLD	0.0672734	0.140723	2.71242e-07	6.97673e-07	0.0714925	0.134357	1.31001e-05	2.71382e-05	NA	NA	NA	NA
ENSDARG00000010956	sh3glb1b	Changed.in.both.zfNMDA.and.zfLD	0.047751	0.104167	2.72952e-07	7.01888e-07	0.0521806	0.111324	6.89386e-10	1.93189e-09	NA	NA	NA	NA
ENSDARG00000030139	sdhdb	Changed.in.both.zfNMDA.and.zfLD	0.127556	0.237814	3.01049e-07	7.72911e-07	0.140939	0.284837	2.81046e-16	1.0633e-15	NA	NA	NA	NA
ENSDARG00000052010	fam96b	Changed.in.both.zfNMDA.and.zfLD	0.0747922	0.15566	3.18399e-07	8.15949e-07	0.0716204	0.133205	0.000150231	0.000283808	NA	NA	NA	NA
ENSDARG00000079949	supt16h	Changed.in.both.zfNMDA.and.zfLD	0.0385173	0.0974843	3.54225e-07	9.04902e-07	0.0416933	0.0948177	8.07569e-07	1.8377e-06	NA	NA	NA	NA
ENSDARG00000057855	mrps31	Changed.in.both.zfNMDA.and.zfLD	0.0366706	0.0919811	3.65109e-07	9.31727e-07	0.0433559	0.115931	9.49218e-13	3.07887e-12	NA	NA	NA	NA
ENSDARG00000103670	cmc1	Changed.in.both.zfNMDA.and.zfLD	0.0659544	0.143082	3.94134e-07	1.00264e-06	0.0870955	0.221497	8.9563e-27	4.75885e-26	NA	NA	NA	NA
ENSDARG00000021370	actr6	Changed.in.both.zfNMDA.and.zfLD	0.03179	0.0868711	4.05199e-07	1.02998e-06	0.0477043	0.108637	1.02162e-07	2.4939e-07	NA	NA	NA	NA
ENSDARG00000055120	ctsba	Changed.in.both.zfNMDA.and.zfLD	0.151035	0.253538	4.28313e-07	1.08703e-06	0.177005	0.306334	3.73509e-17	1.47181e-16	NA	NA	NA	NA
ENSDARG00000045877	ube2nb	Changed.in.both.zfNMDA.and.zfLD	0.0998549	0.194969	4.38288e-07	1.11119e-06	0.107047	0.229559	2.3184e-16	8.80511e-16	NA	NA	NA	NA
ENSDARG00000103403	sar1b	Changed.in.both.zfNMDA.and.zfLD	0.117135	0.21423	5.01421e-07	1.26401e-06	0.122266	0.208829	2.64634e-07	6.26775e-07	NA	NA	NA	NA
ENSDARG00000058212	ndnl2	Changed.in.both.zfNMDA.and.zfLD	0.0494658	0.117138	5.1085e-07	1.28678e-06	0.0570405	0.125144	1.62903e-08	4.20006e-08	NA	NA	NA	NA
ENSDARG00000105293	srsf4	Changed.in.both.zfNMDA.and.zfLD	0.155916	0.28184	5.166e-07	1.29924e-06	0.160379	0.285988	8.20895e-13	2.67231e-12	NA	NA	NA	NA
ENSDARG00000043502	ccdc124	Changed.in.both.zfNMDA.and.zfLD	0.128347	0.240959	5.56727e-07	1.39727e-06	0.145415	0.269482	1.32551e-10	3.84107e-10	NA	NA	NA	NA
ENSDARG00000041538	mrps28	Changed.in.both.zfNMDA.and.zfLD	0.0720222	0.153695	6.31433e-07	1.57624e-06	0.0682952	0.185029	1.79932e-25	9.31961e-25	NA	NA	NA	NA
ENSDARG00000060397	hhip	Changed.in.both.zfNMDA.and.zfLD	0.0323176	0.0837264	6.51629e-07	1.62332e-06	0.0345313	0.0994242	6.04532e-18	2.45167e-17	NA	NA	NA	NA
ENSDARG00000078686	arl8a	Changed.in.both.zfNMDA.and.zfLD	0.134943	0.231525	6.67782e-07	1.66228e-06	0.12687	0.216507	5.5968e-06	1.1948e-05	NA	NA	NA	NA
ENSDARG00000036179	myo1ea	Changed.in.both.zfNMDA.and.zfLD	0.0604142	0.134827	7.26623e-07	1.80414e-06	0.0310781	0.0948177	1.23873e-16	4.76141e-16	NA	NA	NA	NA
ENSDARG00000098338	si:ch73-340n8.4	Changed.in.both.zfNMDA.and.zfLD	0.0540826	0.123035	8.09642e-07	2.00057e-06	0.0482159	0.153935	4.55418e-27	2.43424e-26	NA	NA	NA	NA
ENSDARG00000030177	uchl3	Changed.in.both.zfNMDA.and.zfLD	0.121884	0.221698	8.49205e-07	2.09514e-06	0.108837	0.191939	7.27342e-07	1.65973e-06	NA	NA	NA	NA
ENSDARG00000069832	sfxn4	Changed.in.both.zfNMDA.and.zfLD	0.0610737	0.142689	8.89828e-07	2.191e-06	0.0855608	0.25643	5.45912e-46	4.46643e-45	NA	NA	NA	NA
ENSDARG00000031427	calm2a	Changed.in.both.zfNMDA.and.zfLD	0.483314	0.551887	9.27208e-07	2.27892e-06	0.490344	0.42572	5.97977e-46	4.87623e-45	NA	NA	NA	NA
ENSDARG00000035324	hnrpl	Changed.in.both.zfNMDA.and.zfLD	0.0550059	0.121462	9.70244e-07	2.38169e-06	0.0585753	0.132821	5.01902e-12	1.57165e-11	NA	NA	NA	NA
ENSDARG00000044820	cstf1	Changed.in.both.zfNMDA.and.zfLD	0.0403641	0.100629	9.7333e-07	2.38806e-06	0.0443791	0.10595	2.81735e-08	7.16648e-08	NA	NA	NA	NA
ENSDARG00000095897	atp5e	Changed.in.both.zfNMDA.and.zfLD	0.652948	0.799135	1.00191e-06	2.45448e-06	0.647781	0.819962	2.2535e-20	9.96203e-20	NA	NA	NA	NA
ENSDARG00000077226	smarca4a	Changed.in.both.zfNMDA.and.zfLD	0.0720222	0.146619	1.03352e-06	2.52745e-06	0.0727715	0.129367	5.05497e-05	9.95158e-05	NA	NA	NA	NA
ENSDARG00000089921	smim4	Changed.in.both.zfNMDA.and.zfLD	0.0796729	0.163915	1.07549e-06	2.62547e-06	0.101548	0.256046	2.36864e-35	1.54777e-34	NA	NA	NA	NA
ENSDARG00000037153	atp6ap1b	Changed.in.both.zfNMDA.and.zfLD	0.0542145	0.115173	1.15717e-06	2.81992e-06	0.0547385	0.12476	4.05407e-12	1.27434e-11	NA	NA	NA	NA
ENSDARG00000016280	eif1ad	Changed.in.both.zfNMDA.and.zfLD	0.0928637	0.181604	1.26832e-06	3.07998e-06	0.0960481	0.20499	1.05719e-15	3.91126e-15	NA	NA	NA	NA
ENSDARG00000004280	seh1l	Changed.in.both.zfNMDA.and.zfLD	0.0588313	0.128931	1.33276e-06	3.23162e-06	0.0607495	0.130518	1.05403e-06	2.37663e-06	NA	NA	NA	NA
ENSDARG00000014506	tmem126a	Changed.in.both.zfNMDA.and.zfLD	0.0689883	0.147799	1.45137e-06	3.50787e-06	0.0740504	0.190787	2.91086e-20	1.28393e-19	NA	NA	NA	NA
ENSDARG00000023672	timm8a	Changed.in.both.zfNMDA.and.zfLD	0.0672734	0.150943	1.6177e-06	3.89922e-06	0.0690625	0.20499	2.98891e-32	1.82047e-31	NA	NA	NA	NA
ENSDARG00000005941	yes1	Changed.in.both.zfNMDA.and.zfLD	0.0623928	0.135613	1.62348e-06	3.91218e-06	0.0676557	0.134357	2.23173e-05	4.53003e-05	NA	NA	NA	NA
ENSDARG00000071211	zgc:112255	Changed.in.both.zfNMDA.and.zfLD	0.0564569	0.125786	1.68637e-06	4.0567e-06	0.0934902	0.231094	3.97566e-26	2.08659e-25	NA	NA	NA	NA
ENSDARG00000092787	si:dkey-88p24.11	Changed.in.both.zfNMDA.and.zfLD	0.079409	0.15684	1.68983e-06	4.06404e-06	0.0955365	0.215355	1.74479e-17	6.94746e-17	NA	NA	NA	NA
ENSDARG00000075933	cox15	Changed.in.both.zfNMDA.and.zfLD	0.0377259	0.0896226	1.72401e-06	4.14212e-06	0.091316	0.226488	2.8859e-28	1.59704e-27	NA	NA	NA	NA
ENSDARG00000029660	commd5	Changed.in.both.zfNMDA.and.zfLD	0.0986677	0.179245	1.81279e-06	4.34471e-06	0.0987339	0.171593	0.000107898	0.000206444	NA	NA	NA	NA
ENSDARG00000103333	baiap2b	Changed.in.both.zfNMDA.and.zfLD	0.103416	0.191038	1.90258e-06	4.55094e-06	0.0727715	0.159693	1.66951e-11	5.09371e-11	NA	NA	NA	NA
ENSDARG00000063344	fam162a	Changed.in.both.zfNMDA.and.zfLD	0.211713	0.345912	2.04087e-06	4.86977e-06	0.201432	0.311708	0.000393751	0.000714707	NA	NA	NA	NA
ENSDARG00000093999	CU914564.1	Changed.in.both.zfNMDA.and.zfLD	0.0389131	0.0998428	2.06008e-06	4.9132e-06	0.0443791	0.109405	7.52895e-10	2.10747e-09	NA	NA	NA	NA
ENSDARG00000006603	csrp1a	Changed.in.both.zfNMDA.and.zfLD	0.0597546	0.116352	2.1561e-06	5.1334e-06	0.0593426	0.165451	5.95693e-25	3.05177e-24	NA	NA	NA	NA
ENSDARG00000002538	smu1a	Changed.in.both.zfNMDA.and.zfLD	0.0395726	0.0935535	2.18496e-06	5.20083e-06	0.0390075	0.0971209	7.55482e-09	1.98413e-08	NA	NA	NA	NA
ENSDARG00000019941	sgta	Changed.in.both.zfNMDA.and.zfLD	0.115156	0.21423	2.39723e-06	5.69357e-06	0.120476	0.232246	6.83233e-08	1.68452e-07	NA	NA	NA	NA
ENSDARG00000006300	psmd9	Changed.in.both.zfNMDA.and.zfLD	0.0713626	0.148978	2.56995e-06	6.08448e-06	0.0928507	0.19501	6.63201e-11	1.94872e-10	NA	NA	NA	NA
ENSDARG00000028889	ndufb10	Changed.in.both.zfNMDA.and.zfLD	0.274898	0.434748	2.64169e-06	6.24826e-06	0.280726	0.452975	3.61147e-11	1.08081e-10	NA	NA	NA	NA
ENSDARG00000075989	arpc2	Changed.in.both.zfNMDA.and.zfLD	0.189949	0.310142	2.71908e-06	6.42818e-06	0.198235	0.31094	0.000287362	0.000529092	NA	NA	NA	NA
ENSDARG00000100331	SMIM10	Changed.in.both.zfNMDA.and.zfLD	0.0456404	0.0986635	2.84142e-06	6.71251e-06	0.0448907	0.100576	1.57226e-07	3.7847e-07	NA	NA	NA	NA
ENSDARG00000099640	eed	Changed.in.both.zfNMDA.and.zfLD	0.0323176	0.086478	2.96017e-06	6.98797e-06	0.0333802	0.0982726	2.91156e-13	9.67284e-13	NA	NA	NA	NA
ENSDARG00000105693	LOC794462	Changed.in.both.zfNMDA.and.zfLD	0.0546102	0.117531	2.96667e-06	7.0016e-06	0.0482159	0.122457	7.44543e-17	2.89343e-16	NA	NA	NA	NA
ENSDARG00000031434	rcor1	Changed.in.both.zfNMDA.and.zfLD	0.0908851	0.179245	3.08917e-06	7.27835e-06	0.0933623	0.168138	0.000404313	0.000732529	NA	NA	NA	NA
ENSDARG00000021399	yipf2	Changed.in.both.zfNMDA.and.zfLD	0.0459042	0.0982704	3.60987e-06	8.45605e-06	0.0474485	0.0998081	2.79189e-07	6.60137e-07	NA	NA	NA	NA
ENSDARG00000056583	ndufs6	Changed.in.both.zfNMDA.and.zfLD	0.197995	0.328616	4.18386e-06	9.75366e-06	0.210769	0.377351	4.9859e-15	1.78505e-14	NA	NA	NA	NA
ENSDARG00000034270	ogdha	Changed.in.both.zfNMDA.and.zfLD	0.11542	0.211478	4.39005e-06	1.02123e-05	0.121115	0.212284	1.69696e-08	4.36834e-08	NA	NA	NA	NA
ENSDARG00000038787	tmub1	Changed.in.both.zfNMDA.and.zfLD	0.0564569	0.120283	4.50373e-06	1.04668e-05	0.0590868	0.122073	3.37793e-06	7.33656e-06	NA	NA	NA	NA
ENSDARG00000071378	si:dkey-78l4.14	Changed.in.both.zfNMDA.and.zfLD	0.104736	0.196541	4.86492e-06	1.12685e-05	0.104873	0.190019	5.53249e-06	1.18184e-05	NA	NA	NA	NA
ENSDARG00000042660	fam32a	Changed.in.both.zfNMDA.and.zfLD	0.309062	0.461085	4.89449e-06	1.13343e-05	0.294923	0.464491	6.25773e-10	1.75862e-09	NA	NA	NA	NA
ENSDARG00000035136	selenow1	Changed.in.both.zfNMDA.and.zfLD	0.134943	0.228774	5.25745e-06	1.21057e-05	0.180714	0.37428	1.7452e-33	1.09611e-32	NA	NA	NA	NA
ENSDARG00000095086	cfdp1	Changed.in.both.zfNMDA.and.zfLD	0.0445851	0.101022	5.30635e-06	1.22096e-05	0.0510295	0.118618	1.5406e-09	4.21784e-09	NA	NA	NA	NA
ENSDARG00000102546	cdk11b	Changed.in.both.zfNMDA.and.zfLD	0.0523678	0.113208	5.33528e-06	1.22733e-05	0.0578079	0.139731	3.32855e-13	1.10285e-12	NA	NA	NA	NA
ENSDARG00000029639	tomm70a	Changed.in.both.zfNMDA.and.zfLD	0.0819153	0.164701	5.5214e-06	1.26805e-05	0.0808288	0.144338	3.95772e-05	7.86205e-05	NA	NA	NA	NA
ENSDARG00000059212	ciao1	Changed.in.both.zfNMDA.and.zfLD	0.0658225	0.128538	5.558e-06	1.27615e-05	0.061261	0.146641	1.73471e-15	6.36572e-15	NA	NA	NA	NA
ENSDARG00000057708	zgc:175264	Changed.in.both.zfNMDA.and.zfLD	0.043398	0.096305	5.62954e-06	1.29197e-05	0.0447628	0.0990403	1.28712e-07	3.11352e-07	NA	NA	NA	NA
ENSDARG00000058660	ilf3a	Changed.in.both.zfNMDA.and.zfLD	0.0370664	0.0908019	6.27337e-06	1.436e-05	0.0431001	0.103647	1.08829e-07	2.6501e-07	NA	NA	NA	NA
ENSDARG00000036510	ccnt2b	Changed.in.both.zfNMDA.and.zfLD	0.0499934	0.104953	7.11371e-06	1.61733e-05	0.0514132	0.102111	3.5969e-06	7.80186e-06	NA	NA	NA	NA
ENSDARG00000044584	tex261	Changed.in.both.zfNMDA.and.zfLD	0.0675373	0.14033	8.8551e-06	1.99599e-05	0.0657373	0.135509	2.20471e-06	4.86881e-06	NA	NA	NA	NA
ENSDARG00000099309	si:zfos-169g10.3	Changed.in.both.zfNMDA.and.zfLD	0.0779581	0.149764	9.01595e-06	2.0313e-05	0.0869676	0.182342	2.28878e-07	5.44834e-07	NA	NA	NA	NA
ENSDARG00000045514	atp5c1	Changed.in.both.zfNMDA.and.zfLD	0.379897	0.542846	9.49749e-06	2.13732e-05	0.390971	0.560077	2.38491e-06	5.25265e-06	NA	NA	NA	NA
ENSDARG00000016368	zbtb8os	Changed.in.both.zfNMDA.and.zfLD	0.0617333	0.124214	9.71772e-06	2.18536e-05	0.0624121	0.124376	1.12329e-06	2.5276e-06	NA	NA	NA	NA
ENSDARG00000002264	mrpl41	Changed.in.both.zfNMDA.and.zfLD	0.0412874	0.0986635	1.27748e-05	2.84523e-05	0.0569126	0.156238	8.13963e-18	3.28079e-17	NA	NA	NA	NA
ENSDARG00000071087	slc35b4	Changed.in.both.zfNMDA.and.zfLD	0.0867959	0.160377	1.35162e-05	3.0035e-05	0.0929786	0.209981	1.23956e-18	5.18034e-18	NA	NA	NA	NA
ENSDARG00000052673	sept7b	Changed.in.both.zfNMDA.and.zfLD	0.0495977	0.105739	1.68417e-05	3.71448e-05	0.0603658	0.114012	7.54778e-06	1.59473e-05	NA	NA	NA	NA
ENSDARG00000042341	tmem251	Changed.in.both.zfNMDA.and.zfLD	0.0703073	0.136399	2.08895e-05	4.55664e-05	0.0773756	0.142418	7.25714e-07	1.6564e-06	NA	NA	NA	NA
