## Supplementary Data 12. List of differentially expressed genes in gliotic MG vs resting MG for "Cross-species transcriptomic and epigenomic analysis reveals key regulators of injury response and neuronal regeneration in vertebrate retinas" (part 2 of 2)

### Sheet: Zebrafish (continued)
Gene.ID	Gene.symbol	Type.of.differentially.expressed.gene	Proportion.of.expressed.cells.in.resting.MG.from.NMDA	Proportion.of.expressed.cells.in.gliotic.MG.from.NMDA	P.value.in.NMDA	Q.value.in.NMDA	Proportion.of.expressed.cells.in.resting.MG.from.LD	Proportion.of.expressed.cells.in.gliotic.MG.from.LD	P.value.in.LD	Q.value.in.LD	Proportion.of.expressed.cells.in.resting.MG.from.T+R	Proportion.of.expressed.cells.in.gliotic.MG.from.T+R	P.value.in.T+R	Q.value.in.T+R
ENSDARG00000041011	gemin7	Changed.in.both.zfNMDA.and.zfLD	0.0349558	0.0856918	2.14167e-05	4.66642e-05	0.0399028	0.0940499	3.69001e-08	9.28335e-08	NA	NA	NA	NA
ENSDARG00000062568	mrpl2	Changed.in.both.zfNMDA.and.zfLD	0.0535549	0.117138	2.14362e-05	4.66963e-05	0.0594705	0.121689	4.98894e-06	1.07013e-05	NA	NA	NA	NA
ENSDARG00000041203	drap1	Changed.in.both.zfNMDA.and.zfLD	0.180055	0.306604	2.31591e-05	5.03142e-05	0.192224	0.315163	8.22959e-07	1.87143e-06	NA	NA	NA	NA
ENSDARG00000096003	si:dkeyp-80c12.10	Changed.in.both.zfNMDA.and.zfLD	0.391241	0.560928	2.52306e-05	5.46195e-05	0.36795	0.607294	1.31472e-38	9.23958e-38	NA	NA	NA	NA
ENSDARG00000069116	timm10	Changed.in.both.zfNMDA.and.zfLD	0.0815196	0.158805	2.55318e-05	5.52471e-05	0.0844098	0.219194	8.71125e-26	4.53583e-25	NA	NA	NA	NA
ENSDARG00000022438	cox6a1	Changed.in.both.zfNMDA.and.zfLD	0.578947	0.736635	2.82501e-05	6.08988e-05	0.600205	0.809981	4.07052e-31	2.4166e-30	NA	NA	NA	NA
ENSDARG00000004189	cbx1a	Changed.in.both.zfNMDA.and.zfLD	0.104867	0.202437	3.08168e-05	6.61974e-05	0.124952	0.237236	7.55484e-09	1.98413e-08	NA	NA	NA	NA
ENSDARG00000011152	rpp14	Changed.in.both.zfNMDA.and.zfLD	0.0373302	0.0935535	3.3325e-05	7.14117e-05	0.0340197	0.109405	3.07509e-18	1.26425e-17	NA	NA	NA	NA
ENSDARG00000019188	ube2l3a	Changed.in.both.zfNMDA.and.zfLD	0.111463	0.193396	4.16155e-05	8.83218e-05	0.111907	0.204607	1.17176e-07	2.84352e-07	NA	NA	NA	NA
ENSDARG00000058729	akirin2	Changed.in.both.zfNMDA.and.zfLD	0.0468276	0.106132	4.2556e-05	9.02587e-05	0.0466812	0.116315	6.13106e-12	1.91319e-11	NA	NA	NA	NA
ENSDARG00000078435	anapc13	Changed.in.both.zfNMDA.and.zfLD	0.0547421	0.106525	4.29121e-05	9.09942e-05	0.0594705	0.121305	2.17518e-07	5.18417e-07	NA	NA	NA	NA
ENSDARG00000029248	fubp1	Changed.in.both.zfNMDA.and.zfLD	0.135206	0.217767	4.46874e-05	9.45526e-05	0.135695	0.220729	0.000256853	0.000474867	NA	NA	NA	NA
ENSDARG00000102618	utp18	Changed.in.both.zfNMDA.and.zfLD	0.0352196	0.086478	4.66272e-05	9.85071e-05	0.0393912	0.107486	9.41739e-14	3.19757e-13	NA	NA	NA	NA
ENSDARG00000091079	si:zfos-1192g2.3	Changed.in.both.zfNMDA.and.zfLD	0.104999	0.195362	4.82643e-05	0.000101811	0.111395	0.200768	4.17004e-06	9.00345e-06	NA	NA	NA	NA
ENSDARG00000070475	khdrbs1b	Changed.in.both.zfNMDA.and.zfLD	0.0699116	0.135613	4.95484e-05	0.000104316	0.0799335	0.141651	6.14921e-05	0.0001201	NA	NA	NA	NA
ENSDARG00000088841	dnal4b	Changed.in.both.zfNMDA.and.zfLD	0.0701754	0.138365	5.58579e-05	0.000116967	0.075713	0.163532	1.82753e-09	4.98954e-09	NA	NA	NA	NA
ENSDARG00000053810	hnrnpc	Changed.in.both.zfNMDA.and.zfLD	0.0805962	0.15684	5.78729e-05	0.000120901	0.0906766	0.172745	5.03334e-07	1.16527e-06	NA	NA	NA	NA
ENSDARG00000094673	rhoab	Changed.in.both.zfNMDA.and.zfLD	0.436882	0.506289	5.81138e-05	0.000121378	0.400819	0.454511	2.63221e-10	7.54123e-10	NA	NA	NA	NA
ENSDARG00000013274	eif4eb	Changed.in.both.zfNMDA.and.zfLD	0.0601504	0.121069	6.01275e-05	0.000125288	0.0532037	0.112476	1.23626e-06	2.77673e-06	NA	NA	NA	NA
ENSDARG00000030161	ppp1r14bb	Changed.in.both.zfNMDA.and.zfLD	0.109089	0.190252	6.36388e-05	0.000132265	0.0957923	0.193474	1.24041e-10	3.59869e-10	NA	NA	NA	NA
ENSDARG00000043658	cxadr	Changed.in.both.zfNMDA.and.zfLD	0.0468276	0.0998428	6.50596e-05	0.000135102	0.0374728	0.107869	3.91063e-16	1.47276e-15	NA	NA	NA	NA
ENSDARG00000039872	lamtor2	Changed.in.both.zfNMDA.and.zfLD	0.0741327	0.146619	6.71572e-05	0.00013931	0.090165	0.192322	1.47441e-10	4.26754e-10	NA	NA	NA	NA
ENSDARG00000078195	fhit	Changed.in.both.zfNMDA.and.zfLD	0.070835	0.144261	6.85917e-05	0.000142134	0.0743062	0.173512	5.13773e-18	2.08789e-17	NA	NA	NA	NA
ENSDARG00000070675	fam3a	Changed.in.both.zfNMDA.and.zfLD	0.0510487	0.104953	6.96046e-05	0.000144141	0.0570405	0.127831	5.62294e-11	1.66312e-10	NA	NA	NA	NA
ENSDARG00000032175	puf60a	Changed.in.both.zfNMDA.and.zfLD	0.0999868	0.182783	7.70421e-05	0.000158867	0.0980944	0.177735	9.68944e-05	0.000186076	NA	NA	NA	NA
ENSDARG00000044684	rbp4l	Changed.in.both.zfNMDA.and.zfLD	0.728136	0.912736	8.13526e-05	0.000167353	0.732319	0.8	1.04515e-24	5.31847e-24	NA	NA	NA	NA
ENSDARG00000060798	mrpl22	Changed.in.both.zfNMDA.and.zfLD	0.040496	0.0915881	8.4829e-05	0.000174223	0.0428444	0.0952015	4.43261e-06	9.54322e-06	NA	NA	NA	NA
ENSDARG00000104647	surf4	Changed.in.both.zfNMDA.and.zfLD	0.0648991	0.127752	8.67334e-05	0.000177984	0.0622842	0.123608	2.87801e-06	6.29095e-06	NA	NA	NA	NA
ENSDARG00000020625	jak1	Changed.in.both.zfNMDA.and.zfLD	0.128611	0.221305	8.87255e-05	0.000181842	0.128277	0.216891	3.36198e-05	6.72328e-05	NA	NA	NA	NA
ENSDARG00000079391	mrpl42	Changed.in.both.zfNMDA.and.zfLD	0.0668777	0.14033	9.08649e-05	0.000185913	0.0790382	0.189251	2.19007e-16	8.32733e-16	NA	NA	NA	NA
ENSDARG00000090788	cstf2	Changed.in.both.zfNMDA.and.zfLD	0.0610737	0.120283	9.88242e-05	0.000201225	0.0643305	0.125144	0.000338155	0.000617313	NA	NA	NA	NA
ENSDARG00000045696	mrpl23	Changed.in.both.zfNMDA.and.zfLD	0.0499934	0.102987	0.000104035	0.00021102	0.0580637	0.142035	7.16489e-13	2.3386e-12	NA	NA	NA	NA
ENSDARG00000014915	ndufab1b	Changed.in.both.zfNMDA.and.zfLD	0.260915	0.401336	0.000104965	0.000212749	0.272413	0.436852	2.44227e-11	7.38518e-11	NA	NA	NA	NA
ENSDARG00000095705	si:ch211-239e6.4	Changed.in.both.zfNMDA.and.zfLD	0.113178	0.196934	0.00010778	0.000218229	0.116383	0.213436	2.97349e-09	8.03378e-09	NA	NA	NA	NA
ENSDARG00000017067	chordc1b	Changed.in.both.zfNMDA.and.zfLD	0.0651629	0.138758	0.000112402	0.000227256	0.0716204	0.146257	8.0577e-08	1.98119e-07	NA	NA	NA	NA
ENSDARG00000096346	si:ch211-85n16.3	Changed.in.both.zfNMDA.and.zfLD	0.0518401	0.105739	0.00011291	0.000228235	0.0549942	0.107869	0.000165892	0.000312437	NA	NA	NA	NA
ENSDARG00000103404	uchl5	Changed.in.both.zfNMDA.and.zfLD	0.0778261	0.141509	0.000113198	0.000228771	0.072132	0.146257	7.27779e-09	1.91539e-08	NA	NA	NA	NA
ENSDARG00000104221	sat2b	Changed.in.both.zfNMDA.and.zfLD	0.103021	0.194969	0.000115545	0.000233417	0.110244	0.242994	1.00084e-19	4.34461e-19	NA	NA	NA	NA
ENSDARG00000003270	dhps	Changed.in.both.zfNMDA.and.zfLD	0.0542145	0.120283	0.000161083	0.000321077	0.0608774	0.14856	4.47809e-16	1.68133e-15	NA	NA	NA	NA
ENSDARG00000027357	cd2bp2	Changed.in.both.zfNMDA.and.zfLD	0.0707031	0.144261	0.000177329	0.000351659	0.0876071	0.171977	2.30908e-07	5.49402e-07	NA	NA	NA	NA
ENSDARG00000045355	tceb1a	Changed.in.both.zfNMDA.and.zfLD	0.0610737	0.126965	0.000182318	0.000360965	0.069702	0.172745	5.86479e-19	2.48041e-18	NA	NA	NA	NA
ENSDARG00000086336	si:ch211-157b11.12	Changed.in.both.zfNMDA.and.zfLD	0.0488062	0.0998428	0.000193145	0.000381856	0.0475764	0.119002	2.66244e-13	8.87512e-13	NA	NA	NA	NA
ENSDARG00000055381	bambia	Changed.in.both.zfNMDA.and.zfLD	0.268434	0.332154	0.000195535	0.000386112	0.287761	0.42572	0.000439374	0.000793722	NA	NA	NA	NA
ENSDARG00000026109	slc48a1b	Changed.in.both.zfNMDA.and.zfLD	0.0540826	0.106525	0.00020132	0.000397131	0.0658652	0.145489	8.96036e-12	2.77763e-11	NA	NA	NA	NA
ENSDARG00000077126	snrnp70	Changed.in.both.zfNMDA.and.zfLD	0.15961	0.260613	0.000214238	0.000421304	0.15181	0.275624	2.21917e-09	6.03711e-09	NA	NA	NA	NA
ENSDARG00000003151	skp1	Changed.in.both.zfNMDA.and.zfLD	0.601372	0.678066	0.000227125	0.000445509	0.594705	0.675624	0.000307043	0.000563541	NA	NA	NA	NA
ENSDARG00000098378	CU694197.1	Changed.in.both.zfNMDA.and.zfLD	0.339401	0.482704	0.000232085	0.000454962	0.321524	0.466795	3.03733e-05	6.09628e-05	NA	NA	NA	NA
ENSDARG00000028379	trub2	Changed.in.both.zfNMDA.and.zfLD	0.0459042	0.0994497	0.000233763	0.000457883	0.0501343	0.105566	1.58798e-05	3.26973e-05	NA	NA	NA	NA
ENSDARG00000033647	smarcb1a	Changed.in.both.zfNMDA.and.zfLD	0.0539507	0.111635	0.000239842	0.000468846	0.0621563	0.128983	4.124e-07	9.61746e-07	NA	NA	NA	NA
ENSDARG00000101472	pop4	Changed.in.both.zfNMDA.and.zfLD	0.039045	0.0935535	0.000245113	0.000478765	0.0475764	0.145106	9.3785e-21	4.20244e-20	NA	NA	NA	NA
ENSDARG00000013333	ndufa10	Changed.in.both.zfNMDA.and.zfLD	0.127556	0.226808	0.000280281	0.000545267	0.142601	0.276008	3.34581e-12	1.0571e-11	NA	NA	NA	NA
ENSDARG00000004527	pin4	Changed.in.both.zfNMDA.and.zfLD	0.0560612	0.114387	0.00029735	0.000575828	0.0647142	0.153935	5.24049e-13	1.72016e-12	NA	NA	NA	NA
ENSDARG00000098852	smdt1b	Changed.in.both.zfNMDA.and.zfLD	0.144704	0.228774	0.000303968	0.000588291	0.140171	0.247217	8.77902e-09	2.29464e-08	NA	NA	NA	NA
ENSDARG00000017781	hsd17b10	Changed.in.both.zfNMDA.and.zfLD	0.10091	0.179638	0.00034258	0.000658699	0.111907	0.203839	2.22927e-09	6.06123e-09	NA	NA	NA	NA
ENSDARG00000008706	paip2b	Changed.in.both.zfNMDA.and.zfLD	0.447962	0.615959	0.000379108	0.000726208	0.485868	0.698656	1.16852e-23	5.75337e-23	NA	NA	NA	NA
ENSDARG00000036704	tmem18	Changed.in.both.zfNMDA.and.zfLD	0.137581	0.220519	0.000381483	0.000730325	0.135695	0.267946	6.1273e-16	2.28921e-15	NA	NA	NA	NA
ENSDARG00000019004	smarcd1	Changed.in.both.zfNMDA.and.zfLD	0.079409	0.147799	0.000404296	0.000770665	0.0885024	0.165451	1.02063e-05	2.1354e-05	NA	NA	NA	NA
ENSDARG00000036064	cnep1r1	Changed.in.both.zfNMDA.and.zfLD	0.0980082	0.180818	0.000476379	0.000901359	0.107431	0.199616	2.04837e-06	4.53269e-06	NA	NA	NA	NA
ENSDARG00000017230	fbxw11b	Changed.in.both.zfNMDA.and.zfLD	0.0663501	0.13011	0.000478533	0.00090526	0.0606216	0.13167	4.16884e-11	1.24234e-10	NA	NA	NA	NA
ENSDARG00000043467	ndufb11	Changed.in.both.zfNMDA.and.zfLD	0.232819	0.372642	0.000517442	0.000975075	0.24223	0.392322	5.49195e-06	1.17369e-05	NA	NA	NA	NA
ENSDARG00000007795	cst3	Changed.in.both.zfNMDA.and.zfTR	0.836697	0.612028	1.38515e-267	7.93037e-266	NA	NA	NA	NA	0.76982	0.684211	4.4953e-62	1.13973e-60
ENSDARG00000075261	timp2b	Changed.in.both.zfNMDA.and.zfTR	0.0234798	0.165487	1.20276e-249	6.36219e-248	NA	NA	NA	NA	0.0496539	0.342366	0	0
ENSDARG00000027088	ptgdsb.1	Changed.in.both.zfNMDA.and.zfTR	0.243108	0.102987	3.59855e-175	1.26443e-173	NA	NA	NA	NA	0.307522	0.145388	1.70286e-127	9.52895e-126
ENSDARG00000012671	inhbaa	Changed.in.both.zfNMDA.and.zfTR	0.563382	0.462657	2.40893e-145	6.91626e-144	NA	NA	NA	NA	0.616705	0.554977	6.17647e-33	7.87209e-32
ENSDARG00000054562	her15.1	Changed.in.both.zfNMDA.and.zfTR	0.195225	0.111242	4.56863e-145	1.304e-143	NA	NA	NA	NA	0.222427	0.120375	1.32106e-101	5.62758e-100
ENSDARG00000027065	slc38a3a	Changed.in.both.zfNMDA.and.zfTR	0.417755	0.264937	2.39978e-140	6.63553e-139	NA	NA	NA	NA	0.303	0.450234	7.62722e-25	7.32291e-24
ENSDARG00000055100	cxcl12b	Changed.in.both.zfNMDA.and.zfTR	0.424746	0.321934	2.05998e-132	5.41887e-131	NA	NA	NA	NA	0.42575	0.290255	3.48536e-69	1.01107e-67
ENSDARG00000043511	prdx6	Changed.in.both.zfNMDA.and.zfTR	0.779712	0.693789	8.22356e-122	1.96658e-120	NA	NA	NA	NA	0.710198	0.600313	3.24685e-84	1.15002e-82
ENSDARG00000040764	id1	Changed.in.both.zfNMDA.and.zfTR	0.661258	0.588836	1.54174e-107	3.23399e-106	NA	NA	NA	NA	0.769728	0.697238	7.24266e-12	3.78628e-11
ENSDARG00000093019	si:dkey-83k24.5	Changed.in.both.zfNMDA.and.zfTR	0.0513125	0.232704	9.89708e-106	2.04519e-104	NA	NA	NA	NA	0.0634056	0.196456	2.60069e-56	5.7734e-55
ENSDARG00000058117	snap25b	Changed.in.both.zfNMDA.and.zfTR	0.411291	0.303066	2.26091e-104	4.6133e-103	NA	NA	NA	NA	0.426581	0.366337	2.3637e-35	3.23028e-34
ENSDARG00000091996	si:ch211-117m20.5	Changed.in.both.zfNMDA.and.zfTR	0.0138504	0.11478	2.80076e-95	5.25238e-94	NA	NA	NA	NA	0.0666359	0.155289	3.54802e-27	3.72404e-26
ENSDARG00000046098	ebp	Changed.in.both.zfNMDA.and.zfTR	0.168843	0.0660377	6.41266e-85	1.07241e-83	NA	NA	NA	NA	0.0823258	0.0224075	5.57356e-39	8.43928e-38
ENSDARG00000021241	zgc:165604	Changed.in.both.zfNMDA.and.zfTR	0.684606	0.59316	4.2545e-84	7.01849e-83	NA	NA	NA	NA	0.682603	0.53309	7.84037e-79	2.57453e-77
ENSDARG00000059259	pabpc4	Changed.in.both.zfNMDA.and.zfTR	0.0126632	0.142296	1.30203e-82	2.09465e-81	NA	NA	NA	NA	0.0111675	0.0667014	6.47683e-28	7.03231e-27
ENSDARG00000071014	s100u	Changed.in.both.zfNMDA.and.zfTR	0.0393088	0.177673	1.05831e-73	1.51925e-72	NA	NA	NA	NA	0.0275035	0.0828557	1.21894e-17	8.71313e-17
ENSDARG00000043848	sod1	Changed.in.both.zfNMDA.and.zfTR	0.453766	0.341588	1.08634e-73	1.5572e-72	NA	NA	NA	NA	0.431472	0.338718	1.5219e-30	1.80812e-29
ENSDARG00000090228	gsta.1	Changed.in.both.zfNMDA.and.zfTR	0.0943147	0.0153302	1.15187e-64	1.50284e-63	NA	NA	NA	NA	0.086479	0.0145909	1.36954e-43	2.29235e-42
ENSDARG00000035852	LOC557301	Changed.in.both.zfNMDA.and.zfTR	0.0652948	0.150157	1.36707e-62	1.72801e-61	NA	NA	NA	NA	0.0538071	0.144867	7.24117e-80	2.4028e-78
ENSDARG00000054578	arl6ip1	Changed.in.both.zfNMDA.and.zfTR	0.669832	0.613994	3.9944e-62	5.00354e-61	NA	NA	NA	NA	0.637287	0.585722	6.03089e-26	6.0036e-25
ENSDARG00000044751	ddt	Changed.in.both.zfNMDA.and.zfTR	0.446643	0.362421	2.59721e-58	3.08276e-57	NA	NA	NA	NA	0.405353	0.283481	5.4328e-46	9.6757e-45
ENSDARG00000063438	srebf2	Changed.in.both.zfNMDA.and.zfTR	0.256694	0.16195	2.77473e-57	3.24597e-56	NA	NA	NA	NA	0.173789	0.119333	1.31121e-21	1.12117e-20
ENSDARG00000000551	slc1a4	Changed.in.both.zfNMDA.and.zfTR	0.00765071	0.0837264	6.23219e-53	6.73977e-52	NA	NA	NA	NA	0.0101523	0.112038	4.00132e-92	1.55084e-90
ENSDARG00000097351	flnbl	Changed.in.both.zfNMDA.and.zfTR	0.0774304	0.257075	2.18889e-49	2.24022e-48	NA	NA	NA	NA	0.0718966	0.133403	2.38217e-08	9.63979e-08
ENSDARG00000097503	si:ch73-288o11.5	Changed.in.both.zfNMDA.and.zfTR	0.163567	0.0825472	7.58612e-48	7.49601e-47	NA	NA	NA	NA	0.12718	0.0661803	6.45729e-19	4.8735e-18
ENSDARG00000061338	ddx6	Changed.in.both.zfNMDA.and.zfTR	0.268302	0.209906	2.38313e-46	2.27402e-45	NA	NA	NA	NA	0.252054	0.201146	1.17952e-19	9.22643e-19
ENSDARG00000105551	si:cabz01101003.1	Changed.in.both.zfNMDA.and.zfTR	0.0253265	0.11478	5.08085e-46	4.81518e-45	NA	NA	NA	NA	0.0148593	0.0875456	8.23138e-43	1.35381e-41
ENSDARG00000044852	wbp2nl	Changed.in.both.zfNMDA.and.zfTR	0.313943	0.228774	5.58305e-46	5.28598e-45	NA	NA	NA	NA	0.290171	0.228765	4.40342e-17	3.06651e-16
ENSDARG00000094300	si:ch211-160e1.5	Changed.in.both.zfNMDA.and.zfTR	0.20459	0.121855	1.14415e-45	1.07699e-44	NA	NA	NA	NA	0.23701	0.139135	2.55412e-36	3.57841e-35
ENSDARG00000055751	fosb	Changed.in.both.zfNMDA.and.zfTR	0.194829	0.137579	4.94735e-45	4.56422e-44	NA	NA	NA	NA	0.150992	0.09432	2.67897e-30	3.13552e-29
ENSDARG00000021607	negr1	Changed.in.both.zfNMDA.and.zfTR	0.146023	0.0699686	2.34598e-43	2.07765e-42	NA	NA	NA	NA	0.122197	0.0578426	2.10007e-23	1.91333e-22
ENSDARG00000025348	igfbp5b	Changed.in.both.zfNMDA.and.zfTR	0.10434	0.244497	2.80212e-43	2.47262e-42	NA	NA	NA	NA	0.0803876	0.186034	8.78022e-60	2.15115e-58
ENSDARG00000093753	BX004774.2	Changed.in.both.zfNMDA.and.zfTR	0.185596	0.130503	2.90559e-42	2.52051e-41	NA	NA	NA	NA	0.195016	0.135487	2.05973e-25	2.0102e-24
ENSDARG00000070452	saraf	Changed.in.both.zfNMDA.and.zfTR	0.0225564	0.10456	1.35516e-41	1.16209e-40	NA	NA	NA	NA	0.0258422	0.123502	1.63917e-55	3.58834e-54
ENSDARG00000023181	pcp4l1	Changed.in.both.zfNMDA.and.zfTR	0.158159	0.0754717	6.68076e-41	5.63954e-40	NA	NA	NA	NA	0.133733	0.0760813	6.46604e-27	6.71815e-26
ENSDARG00000071336	mif	Changed.in.both.zfNMDA.and.zfTR	0.386756	0.323899	3.29741e-40	2.73837e-39	NA	NA	NA	NA	0.353299	0.270974	1.93879e-28	2.13447e-27
ENSDARG00000098817	nlrc3	Changed.in.both.zfNMDA.and.zfTR	0.230445	0.159591	6.00469e-39	4.84607e-38	NA	NA	NA	NA	0.231934	0.16519	8.03672e-18	5.80178e-17
ENSDARG00000042837	atp1b3b	Changed.in.both.zfNMDA.and.zfTR	0.204327	0.153695	5.43498e-38	4.29373e-37	NA	NA	NA	NA	0.162621	0.079729	3.52391e-37	5.0417e-36
ENSDARG00000025904	tecrb	Changed.in.both.zfNMDA.and.zfTR	0.126896	0.0628931	7.16384e-35	5.32664e-34	NA	NA	NA	NA	0.0962621	0.0458572	5.71421e-18	4.1473e-17
ENSDARG00000059367	mfap2	Changed.in.both.zfNMDA.and.zfTR	0.066482	0.0157233	1.09433e-34	8.09353e-34	NA	NA	NA	NA	0.0668205	0.0140698	3.05041e-31	3.68425e-30
ENSDARG00000027009	zgc:85777	Changed.in.both.zfNMDA.and.zfTR	0.0961615	0.0424528	8.42249e-33	5.91885e-32	NA	NA	NA	NA	0.103738	0.0521105	2.77108e-21	2.32118e-20
ENSDARG00000026137	sfxn5b	Changed.in.both.zfNMDA.and.zfTR	0.0815196	0.0306604	4.98291e-29	3.1907e-28	NA	NA	NA	NA	0.0721735	0.0203231	3.06491e-26	3.09007e-25
ENSDARG00000105018	lrrc20	Changed.in.both.zfNMDA.and.zfTR	0.0246669	0.10967	1.02776e-28	6.54231e-28	NA	NA	NA	NA	0.0313798	0.084419	1.56533e-12	8.56672e-12
ENSDARG00000019438	rnf13	Changed.in.both.zfNMDA.and.zfTR	0.110671	0.0581761	1.04395e-27	6.47597e-27	NA	NA	NA	NA	0.100323	0.0474205	1.10558e-20	9.03674e-20
ENSDARG00000019496	esd	Changed.in.both.zfNMDA.and.zfTR	0.107769	0.0518868	9.3083e-27	5.68011e-26	NA	NA	NA	NA	0.097185	0.0406462	3.575e-19	2.72432e-18
ENSDARG00000044142	acss1	Changed.in.both.zfNMDA.and.zfTR	0.0776942	0.172956	3.70308e-26	2.21253e-25	NA	NA	NA	NA	0.0522381	0.18864	2.51782e-83	8.78634e-82
ENSDARG00000007241	mycb	Changed.in.both.zfNMDA.and.zfTR	0.309722	0.516509	2.11809e-23	1.16274e-22	NA	NA	NA	NA	0.249469	0.392913	8.52337e-22	7.32112e-21
ENSDARG00000026871	uchl1	Changed.in.both.zfNMDA.and.zfTR	0.125049	0.273192	5.15968e-23	2.78068e-22	NA	NA	NA	NA	0.128565	0.27827	1.78953e-38	2.6526e-37
ENSDARG00000102441	ctnna1	Changed.in.both.zfNMDA.and.zfTR	0.0410236	0.115173	7.2359e-20	3.53372e-19	NA	NA	NA	NA	0.0371943	0.0911933	9.63972e-11	4.65592e-10
ENSDARG00000070012	sesn2	Changed.in.both.zfNMDA.and.zfTR	0.0269094	0.0801887	1.98529e-18	9.23214e-18	NA	NA	NA	NA	0.0210429	0.137572	8.38536e-89	3.18475e-87
ENSDARG00000033616	selenon	Changed.in.both.zfNMDA.and.zfTR	0.0447171	0.121855	1.11357e-17	5.04111e-17	NA	NA	NA	NA	0.047808	0.100052	3.80586e-09	1.64422e-08
ENSDARG00000101047	rtcb	Changed.in.both.zfNMDA.and.zfTR	0.0336367	0.104167	2.55926e-16	1.09492e-15	NA	NA	NA	NA	0.0382095	0.105263	4.71911e-19	3.57601e-18
ENSDARG00000019302	mid1ip1b	Changed.in.both.zfNMDA.and.zfTR	0.547949	0.636006	1.58307e-15	6.53157e-15	NA	NA	NA	NA	0.451038	0.534132	7.05918e-06	2.23947e-05
ENSDARG00000071235	si:ch211-117c9.5	Changed.in.both.zfNMDA.and.zfTR	0.0451128	0.121069	2.73317e-14	1.06068e-13	NA	NA	NA	NA	0.0550992	0.152684	3.88476e-25	3.77188e-24
ENSDARG00000044809	fpgs	Changed.in.both.zfNMDA.and.zfTR	0.0342963	0.0931604	4.37092e-14	1.67952e-13	NA	NA	NA	NA	0.0351638	0.103179	2.98473e-23	2.70369e-22
ENSDARG00000098368	aplp1	Changed.in.both.zfNMDA.and.zfTR	0.174647	0.316038	9.57278e-14	3.63668e-13	NA	NA	NA	NA	0.154961	0.235539	5.53677e-08	2.17447e-07
ENSDARG00000054191	pgk1	Changed.in.both.zfNMDA.and.zfTR	0.310381	0.503538	1.12754e-13	4.2652e-13	NA	NA	NA	NA	0.330226	0.516415	2.09234e-23	1.90813e-22
ENSDARG00000007279	yipf5	Changed.in.both.zfNMDA.and.zfTR	0.0485424	0.128538	3.32703e-13	1.23454e-12	NA	NA	NA	NA	0.0569451	0.126107	5.93945e-12	3.12225e-11
ENSDARG00000007863	tra2a	Changed.in.both.zfNMDA.and.zfTR	0.172273	0.314072	3.80622e-12	1.3403e-11	NA	NA	NA	NA	0.192155	0.329338	7.86728e-14	4.6911e-13
ENSDARG00000028721	mapk14b	Changed.in.both.zfNMDA.and.zfTR	0.0713626	0.139151	4.32116e-12	1.51779e-11	NA	NA	NA	NA	0.0437471	0.101615	2.63118e-16	1.77356e-15
ENSDARG00000000857	mapk14a	Changed.in.both.zfNMDA.and.zfTR	0.0940509	0.167846	4.55249e-12	1.59731e-11	NA	NA	NA	NA	0.0848177	0.176133	3.43049e-25	3.33424e-24
ENSDARG00000012987	gpia	Changed.in.both.zfNMDA.and.zfTR	0.357473	0.534591	9.25689e-11	3.00926e-10	NA	NA	NA	NA	0.385787	0.596665	9.71614e-40	1.49407e-38
ENSDARG00000055966	cflara	Changed.in.both.zfNMDA.and.zfTR	0.0658225	0.151336	2.17369e-10	6.90938e-10	NA	NA	NA	NA	0.0520535	0.114122	3.1057e-13	1.78436e-12
ENSDARG00000096988	CR589944.1	Changed.in.both.zfNMDA.and.zfTR	0.0846854	0.161557	5.49964e-10	1.71071e-09	NA	NA	NA	NA	0.0736502	0.143825	4.9164e-13	2.79078e-12
ENSDARG00000014571	ctnnb1	Changed.in.both.zfNMDA.and.zfTR	0.109352	0.210692	7.35853e-10	2.27367e-09	NA	NA	NA	NA	0.0958006	0.147994	8.17218e-05	0.000226707
ENSDARG00000031214	arcn1b	Changed.in.both.zfNMDA.and.zfTR	0.0588313	0.136006	9.38199e-10	2.88151e-09	NA	NA	NA	NA	0.0605445	0.125065	3.05855e-12	1.63694e-11
ENSDARG00000001890	stt3b	Changed.in.both.zfNMDA.and.zfTR	0.0927318	0.181211	3.43347e-09	1.00596e-08	NA	NA	NA	NA	0.0960775	0.162585	1.47369e-05	4.49427e-05
ENSDARG00000098367	srp54	Changed.in.both.zfNMDA.and.zfTR	0.0684606	0.146226	4.32066e-09	1.25456e-08	NA	NA	NA	NA	0.0595293	0.134445	1.84314e-15	1.19387e-14
ENSDARG00000006598	sgk2b	Changed.in.both.zfNMDA.and.zfTR	0.0466957	0.128931	5.52628e-09	1.59134e-08	NA	NA	NA	NA	0.0165205	0.119854	2.28549e-60	5.67295e-59
ENSDARG00000036299	nucb2a	Changed.in.both.zfNMDA.and.zfTR	0.136262	0.257862	6.16039e-09	1.76662e-08	NA	NA	NA	NA	0.14407	0.213653	1.45284e-05	4.44213e-05
ENSDARG00000023963	tpm4a	Changed.in.both.zfNMDA.and.zfTR	0.108825	0.198899	5.25517e-08	1.41882e-07	NA	NA	NA	NA	0.0894324	0.190724	2.21826e-22	1.94782e-21
ENSDARG00000011934	gyg1a	Changed.in.both.zfNMDA.and.zfTR	0.0732093	0.15173	8.7902e-08	2.33949e-07	NA	NA	NA	NA	0.0673743	0.118812	1.22867e-05	3.79475e-05
ENSDARG00000037861	slc2a3b	Changed.in.both.zfNMDA.and.zfTR	0.0348239	0.0868711	9.22779e-08	2.44858e-07	NA	NA	NA	NA	0.0214121	0.106305	5.37426e-49	1.03092e-47
ENSDARG00000039452	hk1	Changed.in.both.zfNMDA.and.zfTR	0.139296	0.25511	1.65707e-07	4.32973e-07	NA	NA	NA	NA	0.148039	0.238666	3.12069e-06	1.02795e-05
ENSDARG00000100742	reep5	Changed.in.both.zfNMDA.and.zfTR	0.504023	0.670204	3.77675e-07	9.62531e-07	NA	NA	NA	NA	0.527734	0.680042	9.52888e-17	6.56334e-16
ENSDARG00000058094	ciarta	Changed.in.both.zfNMDA.and.zfTR	0.0833663	0.159198	6.95593e-07	1.72974e-06	NA	NA	NA	NA	0.126165	0.191767	2.32506e-06	7.77789e-06
ENSDARG00000016765	scamp3	Changed.in.both.zfNMDA.and.zfTR	0.0517082	0.110456	9.75832e-07	2.39359e-06	NA	NA	NA	NA	0.0477157	0.103179	2.12122e-09	9.36087e-09
ENSDARG00000034293	hif1ab	Changed.in.both.zfNMDA.and.zfTR	0.26329	0.406053	1.71535e-06	4.12234e-06	NA	NA	NA	NA	0.258053	0.409067	2.70895e-21	2.27115e-20
ENSDARG00000076144	si:ch211-74m13.3	Changed.in.both.zfNMDA.and.zfTR	0.19628	0.361635	2.92856e-06	6.915e-06	NA	NA	NA	NA	0.109922	0.237103	4.55162e-29	5.13047e-28
ENSDARG00000041065	hspb1	Changed.in.both.zfNMDA.and.zfTR	0.63646	0.771619	3.32836e-06	7.82108e-06	NA	NA	NA	NA	0.691001	0.807712	5.01216e-66	1.37391e-64
ENSDARG00000015355	fosl1a	Changed.in.both.zfNMDA.and.zfTR	0.436354	0.605346	6.00648e-06	1.37588e-05	NA	NA	NA	NA	0.39557	0.581553	9.63216e-24	8.92178e-23
ENSDARG00000020442	snx5	Changed.in.both.zfNMDA.and.zfTR	0.132568	0.238601	7.21099e-06	1.63868e-05	NA	NA	NA	NA	0.139548	0.199062	4.36025e-05	0.000125296
ENSDARG00000018190	asna1	Changed.in.both.zfNMDA.and.zfTR	0.105395	0.191431	9.85754e-06	2.21374e-05	NA	NA	NA	NA	0.0969082	0.147473	2.4994e-05	7.43529e-05
ENSDARG00000018328	rhocb	Changed.in.both.zfNMDA.and.zfTR	0.144968	0.254717	1.3505e-05	3.00169e-05	NA	NA	NA	NA	0.156714	0.233976	0.00011217	0.000306143
ENSDARG00000055092	pora	Changed.in.both.zfNMDA.and.zfTR	0.118718	0.208726	1.47489e-05	3.26846e-05	NA	NA	NA	NA	0.0968159	0.17457	1.12079e-07	4.28082e-07
ENSDARG00000099195	ier2a	Changed.in.both.zfNMDA.and.zfTR	0.216198	0.360456	3.41896e-05	7.32161e-05	NA	NA	NA	NA	0.188463	0.27358	0.000154218	0.000412223
ENSDARG00000056075	rca2.1	Changed.in.both.zfNMDA.and.zfTR	0.262762	0.399764	4.7213e-05	9.96798e-05	NA	NA	NA	NA	0.222612	0.327254	9.3945e-09	3.93288e-08
ENSDARG00000022995	clic4	Changed.in.both.zfNMDA.and.zfTR	0.125049	0.226415	5.77743e-05	0.000120721	NA	NA	NA	NA	0.114721	0.252736	3.63143e-33	4.66609e-32
ENSDARG00000016360	kpna1	Changed.in.both.zfNMDA.and.zfTR	0.0834982	0.16077	5.91193e-05	0.000123372	NA	NA	NA	NA	0.0684818	0.128192	2.53638e-09	1.11255e-08
ENSDARG00000099730	pkma	Changed.in.both.zfNMDA.and.zfTR	0.392428	0.54206	0.000101525	0.000206293	NA	NA	NA	NA	0.423166	0.583637	1.17582e-28	1.30513e-27
ENSDARG00000036028	arrdc3b	Changed.in.both.zfNMDA.and.zfTR	0.156839	0.209119	0.000116565	0.000235427	NA	NA	NA	NA	0.153392	0.308494	1.32708e-27	1.41331e-26
ENSDARG00000101251	ldha	Changed.in.both.zfNMDA.and.zfTR	0.341248	0.483884	0.000152132	0.000304046	NA	NA	NA	NA	0.331703	0.477853	1.68064e-14	1.04154e-13
ENSDARG00000069432	plscr3b	Changed.in.both.zfNMDA.and.zfTR	0.192719	0.308569	0.000170557	0.000339058	NA	NA	NA	NA	0.144532	0.304325	9.49159e-39	1.42028e-37
ENSDARG00000055635	crk	Changed.in.both.zfNMDA.and.zfTR	0.126105	0.210299	0.000315466	0.000609212	NA	NA	NA	NA	0.114629	0.207921	1.98471e-13	1.15291e-12
ENSDARG00000100823	selenok	Changed.in.both.zfNMDA.and.zfTR	0.145891	0.243318	0.000392395	0.0007493	NA	NA	NA	NA	0.138994	0.214174	1.15445e-05	3.57369e-05
ENSDARG00000004539	ptgs2a	Changed.in.both.zfLD.and.zfTR	NA	NA	NA	NA	0.280087	0.15739	0	0	0.262483	0.395518	6.56266e-194	6.14485e-192
ENSDARG00000002193	rho	Changed.in.both.zfLD.and.zfTR	NA	NA	NA	NA	0.75227	0.417274	0	0	0.826765	0.771235	0	0
ENSDARG00000035663	zgc:103438	Changed.in.both.zfLD.and.zfTR	NA	NA	NA	NA	0.0899092	0.4238	0	0	0.0433779	0.0958833	1.89269e-17	1.33876e-16
ENSDARG00000007682	ppdpfa	Changed.in.both.zfLD.and.zfTR	NA	NA	NA	NA	0.573347	0.426488	1.32225e-211	4.60601e-210	0.604707	0.524752	1.45131e-70	4.31605e-69
ENSDARG00000078916	chrdl2	Changed.in.both.zfLD.and.zfTR	NA	NA	NA	NA	0.256427	0.144722	2.05589e-201	6.8072e-200	0.264882	0.331944	0.000125663	0.000340515
ENSDARG00000063914	ND3	Changed.in.both.zfLD.and.zfTR	NA	NA	NA	NA	0.869676	0.791939	5.465e-187	1.65918e-185	0.816336	0.685253	5.42268e-115	2.69907e-113
ENSDARG00000012610	saga	Changed.in.both.zfLD.and.zfTR	NA	NA	NA	NA	0.175214	0.0449136	7.30743e-166	1.91762e-164	0.184126	0.125586	2.857e-27	3.00876e-26
ENSDARG00000038378	sagb	Changed.in.both.zfLD.and.zfTR	NA	NA	NA	NA	0.292621	0.142035	6.65516e-161	1.70562e-159	0.259068	0.176655	3.23963e-57	7.38244e-56
ENSDARG00000037421	egr1	Changed.in.both.zfLD.and.zfTR	NA	NA	NA	NA	0.360916	0.195393	2.52331e-141	5.68436e-140	0.395201	0.299114	8.30289e-40	1.28511e-38
ENSDARG00000007377	odc1	Changed.in.both.zfLD.and.zfTR	NA	NA	NA	NA	0.102699	0.352783	2.08829e-104	3.58975e-103	0.0662667	0.25482	6.66879e-85	2.40713e-83
ENSDARG00000035308	grb10b	Changed.in.both.zfLD.and.zfTR	NA	NA	NA	NA	0.196956	0.44952	9.31948e-104	1.59092e-102	0.158099	0.321001	1.03053e-41	1.66594e-40
ENSDARG00000055455	gpm6aa	Changed.in.both.zfLD.and.zfTR	NA	NA	NA	NA	0.556081	0.430326	1.23228e-90	1.85349e-89	0.532903	0.457009	6.58239e-29	7.39307e-28
ENSDARG00000035859	angptl4	Changed.in.both.zfLD.and.zfTR	NA	NA	NA	NA	0.253101	0.18119	2.30561e-86	3.33081e-85	0.267282	0.364773	1.78602e-27	1.88719e-26
ENSDARG00000010519	per3	Changed.in.both.zfLD.and.zfTR	NA	NA	NA	NA	0.129173	0.0337812	2.78482e-83	3.91422e-82	0.14204	0.0875456	3.56969e-17	2.50063e-16
ENSDARG00000063921	ND5	Changed.in.both.zfLD.and.zfTR	NA	NA	NA	NA	0.506714	0.433781	8.56684e-82	1.17565e-80	0.452792	0.348619	2.90397e-60	7.18922e-59
ENSDARG00000000380	pde6a	Changed.in.both.zfLD.and.zfTR	NA	NA	NA	NA	0.167668	0.0771593	2.00067e-81	2.73038e-80	0.174435	0.111516	1.51565e-25	1.48842e-24
ENSDARG00000029695	pgp	Changed.in.both.zfLD.and.zfTR	NA	NA	NA	NA	0.146054	0.392322	8.50931e-75	1.0792e-73	0.126442	0.460657	2.5135e-275	4.1702e-273
ENSDARG00000025254	s100a10b	Changed.in.both.zfLD.and.zfTR	NA	NA	NA	NA	0.816089	0.693282	2.34001e-68	2.71953e-67	0.863959	0.788953	2.62212e-36	3.66826e-35
ENSDARG00000103747	cav1	Changed.in.both.zfLD.and.zfTR	NA	NA	NA	NA	0.300934	0.191939	5.73769e-68	6.64481e-67	0.299216	0.410109	1.47861e-07	5.57099e-07
ENSDARG00000015050	calm2b	Changed.in.both.zfLD.and.zfTR	NA	NA	NA	NA	0.638701	0.5762	2.16084e-63	2.34813e-62	0.625012	0.567483	2.6019e-23	2.36371e-22
ENSDARG00000059906	sdc4	Changed.in.both.zfLD.and.zfTR	NA	NA	NA	NA	0.377926	0.698656	1.46987e-60	1.53473e-59	0.31629	0.595623	4.06451e-95	1.63566e-93
ENSDARG00000060070	adcy7	Changed.in.both.zfLD.and.zfTR	NA	NA	NA	NA	0.142346	0.065643	2.47137e-57	2.4312e-56	0.173881	0.0818134	2.17212e-36	3.05227e-35
ENSDARG00000070314	cald1a	Changed.in.both.zfLD.and.zfTR	NA	NA	NA	NA	0.224709	0.125144	6.80186e-57	6.63837e-56	0.234241	0.161542	2.20278e-21	1.86164e-20
ENSDARG00000014059	cldn5b	Changed.in.both.zfLD.and.zfTR	NA	NA	NA	NA	0.0895255	0.173512	2.89542e-56	2.79541e-55	0.111675	0.298593	7.97282e-209	8.56806e-207
ENSDARG00000033950	lamb2l	Changed.in.both.zfLD.and.zfTR	NA	NA	NA	NA	0.0783988	0.0149712	4.86799e-52	4.42288e-51	0.0734656	0.0192809	3.84954e-27	4.01822e-26
ENSDARG00000015228	ero1a	Changed.in.both.zfLD.and.zfTR	NA	NA	NA	NA	0.00613889	0.0702495	6.81515e-52	6.17494e-51	0.0130134	0.0833768	1.27544e-44	2.20912e-43
ENSDARG00000105255	zbtb4	Changed.in.both.zfLD.and.zfTR	NA	NA	NA	NA	0.153089	0.0771593	4.64494e-51	4.15141e-50	0.148869	0.0964044	2.27818e-17	1.60542e-16
ENSDARG00000068701	gpr85	Changed.in.both.zfLD.and.zfTR	NA	NA	NA	NA	0.12444	0.052975	1.50025e-50	1.32762e-49	0.13198	0.0708702	6.93171e-19	5.2192e-18
ENSDARG00000076439	ppp4cb	Changed.in.both.zfLD.and.zfTR	NA	NA	NA	NA	0.13173	0.339731	7.15361e-44	5.62877e-43	0.0750346	0.161021	3.86288e-14	2.33725e-13
ENSDARG00000103542	vegfaa	Changed.in.both.zfLD.and.zfTR	NA	NA	NA	NA	0.214989	0.145106	1.82307e-43	1.42537e-42	0.250946	0.367379	3.50064e-13	2.00276e-12
ENSDARG00000086374	isg15	Changed.in.both.zfLD.and.zfTR	NA	NA	NA	NA	0.0354265	0.0856046	2.31124e-42	1.76236e-41	0.0263036	0.142262	1.67787e-103	7.31226e-102
ENSDARG00000071251	ppp1r18	Changed.in.both.zfLD.and.zfTR	NA	NA	NA	NA	0.119069	0.0614203	1.01963e-41	7.69164e-41	0.129672	0.0604482	8.24888e-32	1.00918e-30
ENSDARG00000012244	ube2e3	Changed.in.both.zfLD.and.zfTR	NA	NA	NA	NA	0.315002	0.245298	1.59075e-41	1.19543e-40	0.30946	0.257426	4.57703e-13	2.60439e-12
ENSDARG00000025375	idh1	Changed.in.both.zfLD.and.zfTR	NA	NA	NA	NA	0.140939	0.0783109	9.79396e-41	7.24958e-40	0.113613	0.0552371	1.96461e-25	1.92133e-24
ENSDARG00000076302	si:ch211-119e14.2	Changed.in.both.zfLD.and.zfTR	NA	NA	NA	NA	0.0804451	0.0291747	1.31451e-38	9.23958e-38	0.0826027	0.0323085	1.36099e-19	1.06021e-18
ENSDARG00000026766	bcl2l10	Changed.in.both.zfLD.and.zfTR	NA	NA	NA	NA	0.0978386	0.237236	9.29364e-38	6.35484e-37	0.077988	0.163106	1.2409e-17	8.8501e-17
ENSDARG00000040874	add3a	Changed.in.both.zfLD.and.zfTR	NA	NA	NA	NA	0.1967	0.138964	2.94339e-37	1.9933e-36	0.181541	0.120375	5.12288e-21	4.25347e-20
ENSDARG00000070416	zgc:162816	Changed.in.both.zfLD.and.zfTR	NA	NA	NA	NA	0.0929786	0.0360845	7.86118e-36	5.18145e-35	0.0895247	0.0286608	3.69984e-29	4.18534e-28
ENSDARG00000094695	si:dkey-204f11.64	Changed.in.both.zfLD.and.zfTR	NA	NA	NA	NA	0.158844	0.0833013	1.44891e-33	9.11759e-33	0.172958	0.0979677	3.1306e-20	2.52181e-19
ENSDARG00000102937	hspbp1	Changed.in.both.zfLD.and.zfTR	NA	NA	NA	NA	0.0188004	0.0802303	3.07389e-28	1.69916e-27	0.0183664	0.069828	2.65989e-21	2.23199e-20
ENSDARG00000061242	tuft1a	Changed.in.both.zfLD.and.zfTR	NA	NA	NA	NA	0.110756	0.169674	7.94669e-28	4.34405e-27	0.100138	0.257947	8.92325e-116	4.48868e-114
ENSDARG00000035329	capns1a	Changed.in.both.zfLD.and.zfTR	NA	NA	NA	NA	0.233534	0.183493	1.92078e-25	9.93308e-25	0.216982	0.158416	7.50474e-16	4.93549e-15
ENSDARG00000035175	schip1	Changed.in.both.zfLD.and.zfTR	NA	NA	NA	NA	0.140811	0.0890595	1.54888e-24	7.84135e-24	0.155238	0.0964044	4.28289e-19	3.25328e-18
ENSDARG00000034555	pard3bb	Changed.in.both.zfLD.and.zfTR	NA	NA	NA	NA	0.0507738	0.142418	2.14633e-23	1.04685e-22	0.0439317	0.0958833	1.04701e-09	4.7444e-09
ENSDARG00000071203	sptssa	Changed.in.both.zfLD.and.zfTR	NA	NA	NA	NA	0.185957	0.343954	3.09877e-21	1.41357e-20	0.165113	0.25482	4.22441e-07	1.52018e-06
ENSDARG00000026655	tspo	Changed.in.both.zfLD.and.zfTR	NA	NA	NA	NA	0.0854329	0.209981	4.05837e-21	1.84026e-20	0.0686664	0.208963	2.07056e-49	3.98805e-48
ENSDARG00000067741	itpkcb	Changed.in.both.zfLD.and.zfTR	NA	NA	NA	NA	0.0154751	0.065643	2.22309e-18	9.19332e-18	0.0105215	0.0640959	1.90536e-28	2.10012e-27
ENSDARG00000043009	fam43a	Changed.in.both.zfLD.and.zfTR	NA	NA	NA	NA	0.118046	0.239923	2.36591e-17	9.38282e-17	0.106968	0.191245	2.62055e-11	1.31472e-10
ENSDARG00000016721	sdha	Changed.in.both.zfLD.and.zfTR	NA	NA	NA	NA	0.197723	0.363532	1.68649e-16	6.44736e-16	0.106876	0.174049	2.44332e-08	9.87877e-08
ENSDARG00000036335	c1galt1c1	Changed.in.both.zfLD.and.zfTR	NA	NA	NA	NA	0.0665047	0.152783	4.99155e-16	1.86984e-15	0.0494693	0.107869	1.64791e-11	8.38314e-11
ENSDARG00000099749	ube2d2l	Changed.in.both.zfLD.and.zfTR	NA	NA	NA	NA	0.107303	0.229942	1.57587e-15	5.7911e-15	0.108168	0.281397	1.83911e-51	3.74838e-50
ENSDARG00000002215	rtca	Changed.in.both.zfLD.and.zfTR	NA	NA	NA	NA	0.167924	0.319386	1.7544e-15	6.43281e-15	0.116567	0.225638	1.80207e-14	1.11241e-13
ENSDARG00000057286	swap70b	Changed.in.both.zfLD.and.zfTR	NA	NA	NA	NA	0.0995012	0.0487524	1.79042e-15	6.56245e-15	0.113982	0.0594059	3.4557e-06	1.13239e-05
ENSDARG00000035596	si:ch211-191d15.2	Changed.in.both.zfLD.and.zfTR	NA	NA	NA	NA	0.300038	0.483301	2.65556e-15	9.64032e-15	0.296078	0.422616	1.63297e-06	5.58113e-06
ENSDARG00000028957	maff	Changed.in.both.zfLD.and.zfTR	NA	NA	NA	NA	0.107814	0.221497	3.23251e-15	1.17047e-14	0.0682972	0.153726	3.49883e-20	2.81125e-19
ENSDARG00000002791	atp1a1a.1	Changed.in.both.zfLD.and.zfTR	NA	NA	NA	NA	0.179818	0.333589	5.94042e-15	2.12216e-14	0.19114	0.318395	1.52415e-23	1.39941e-22
ENSDARG00000078073	nudt5	Changed.in.both.zfLD.and.zfTR	NA	NA	NA	NA	0.10628	0.226104	8.38351e-15	2.9734e-14	0.129672	0.206879	6.13315e-06	1.96149e-05
ENSDARG00000098344	rab18b	Changed.in.both.zfLD.and.zfTR	NA	NA	NA	NA	0.0671441	0.144338	2.59281e-13	8.65467e-13	0.0604522	0.114643	2.99807e-08	1.20343e-07
ENSDARG00000007387	irf2a	Changed.in.both.zfLD.and.zfTR	NA	NA	NA	NA	0.0956644	0.203071	6.45483e-13	2.11173e-12	0.0668205	0.133403	3.00104e-11	1.50004e-10
ENSDARG00000003795	idh2	Changed.in.both.zfLD.and.zfTR	NA	NA	NA	NA	0.296713	0.47025	8.32715e-13	2.709e-12	0.258514	0.35852	2.28751e-06	7.66313e-06
ENSDARG00000014366	luc7l3	Changed.in.both.zfLD.and.zfTR	NA	NA	NA	NA	0.104873	0.202303	4.47722e-11	1.33102e-10	0.0898939	0.145909	4.0113e-05	0.000115902
ENSDARG00000089543	LOC564748	Changed.in.both.zfLD.and.zfTR	NA	NA	NA	NA	0.131347	0.233781	1.89463e-09	5.16989e-09	0.0962621	0.147473	4.64934e-05	0.000133037
ENSDARG00000025338	hagh	Changed.in.both.zfLD.and.zfTR	NA	NA	NA	NA	0.163448	0.264107	3.99098e-09	1.07008e-08	0.164098	0.298593	1.74059e-26	1.7757e-25
ENSDARG00000014914	lamp2	Changed.in.both.zfLD.and.zfTR	NA	NA	NA	NA	0.169843	0.296737	2.8714e-08	7.29269e-08	0.143516	0.226159	1.16367e-09	5.26042e-09
ENSDARG00000070061	gfer	Changed.in.both.zfLD.and.zfTR	NA	NA	NA	NA	0.054099	0.114395	3.04929e-08	7.72263e-08	0.0588832	0.161542	3.10274e-26	3.12487e-25
ENSDARG00000008434	bcl2l1	Changed.in.both.zfLD.and.zfTR	NA	NA	NA	NA	0.0468091	0.0998081	3.57722e-08	9.00418e-08	0.0449469	0.125065	4.31847e-27	4.49777e-26
ENSDARG00000025757	tspan35	Changed.in.both.zfLD.and.zfTR	NA	NA	NA	NA	0.0502622	0.105182	8.1917e-08	2.01264e-07	0.045593	0.141219	1.74048e-38	2.58394e-37
ENSDARG00000040455	unc50	Changed.in.both.zfLD.and.zfTR	NA	NA	NA	NA	0.0776314	0.161612	8.43741e-08	2.07094e-07	0.0772497	0.134966	3.83452e-07	1.38514e-06
ENSDARG00000099039	pcbp2	Changed.in.both.zfLD.and.zfTR	NA	NA	NA	NA	0.295306	0.442226	2.45632e-07	5.83309e-07	0.275865	0.395518	1.57567e-08	6.47593e-08
ENSDARG00000043283	prrg1	Changed.in.both.zfLD.and.zfTR	NA	NA	NA	NA	0.0642026	0.118618	3.39436e-07	7.96864e-07	0.0554684	0.114122	9.70602e-13	5.40895e-12
ENSDARG00000020607	emc3	Changed.in.both.zfLD.and.zfTR	NA	NA	NA	NA	0.179051	0.297121	9.36659e-07	2.12265e-06	0.159852	0.231371	2.11802e-05	6.3527e-05
ENSDARG00000018048	zgc:171704	Changed.in.both.zfLD.and.zfTR	NA	NA	NA	NA	0.101548	0.230326	1.63007e-06	3.63478e-06	0.0575911	0.2074	2.71475e-93	1.06972e-91
ENSDARG00000027803	sbds	Changed.in.both.zfLD.and.zfTR	NA	NA	NA	NA	0.0942576	0.171977	8.2512e-06	1.73777e-05	0.0876788	0.147994	2.91062e-06	9.62438e-06
ENSDARG00000027744	gadd45ba	Changed.in.both.zfLD.and.zfTR	NA	NA	NA	NA	0.578463	0.666795	9.90646e-06	2.07531e-05	0.605538	0.770714	1.05324e-64	2.7979e-63
ENSDARG00000069286	ndufaf2	Changed.in.both.zfLD.and.zfTR	NA	NA	NA	NA	0.0670162	0.132821	1.07497e-05	2.24575e-05	0.0756807	0.131839	9.61943e-06	3.00234e-05
ENSDARG00000007323	chmp4bb	Changed.in.both.zfLD.and.zfTR	NA	NA	NA	NA	0.116383	0.202303	1.37672e-05	2.84901e-05	0.114998	0.177176	6.82282e-07	2.41029e-06
ENSDARG00000002271	zfand5b	Changed.in.both.zfLD.and.zfTR	NA	NA	NA	NA	0.167157	0.270633	1.57497e-05	3.24432e-05	0.173512	0.262116	6.20702e-09	2.63228e-08
ENSDARG00000026322	dhrs13a.1	Changed.in.both.zfLD.and.zfTR	NA	NA	NA	NA	0.183144	0.295585	2.21299e-05	4.4957e-05	0.128288	0.214695	3.83841e-12	2.04046e-11
ENSDARG00000002168	tra2b	Changed.in.both.zfLD.and.zfTR	NA	NA	NA	NA	0.0585753	0.113244	4.11971e-05	8.17561e-05	0.0675588	0.118812	1.27816e-05	3.93474e-05
ENSDARG00000022788	cops7a	Changed.in.both.zfLD.and.zfTR	NA	NA	NA	NA	0.108326	0.181958	4.67211e-05	9.2144e-05	0.0985695	0.172486	6.04945e-09	2.56776e-08
ENSDARG00000103483	litaf	Changed.in.both.zfLD.and.zfTR	NA	NA	NA	NA	0.14695	0.23762	5.06384e-05	9.96707e-05	0.145178	0.213132	2.35804e-06	7.87986e-06
ENSDARG00000010641	slc20a1b	Changed.in.both.zfLD.and.zfTR	NA	NA	NA	NA	0.138892	0.229942	5.62979e-05	0.000110392	0.114536	0.224075	5.69513e-19	4.30183e-18
ENSDARG00000054451	loxl1	Changed.in.both.zfLD.and.zfTR	NA	NA	NA	NA	0.0594705	0.114012	0.000118665	0.00022595	0.08491	0.179781	3.26513e-18	2.39367e-17
ENSDARG00000018524	midn	Changed.in.both.zfLD.and.zfTR	NA	NA	NA	NA	0.124313	0.194242	0.0003905	0.000709066	0.0878634	0.149557	1.48403e-09	6.64513e-09
ENSDARG00000038068	ddx5	Changed.in.both.zfLD.and.zfTR	NA	NA	NA	NA	0.578335	0.752399	0.000401691	0.000728181	0.551823	0.739969	1.80027e-32	2.25798e-31
ENSDARG00000099091	CU929418.2	NMDA-specific	0.169107	0.102201	3.62222e-119	8.39407e-118	NA	NA	NA	NA	NA	NA	NA	NA
ENSDARG00000030722	xirp1	NMDA-specific	0.152223	0.0644654	1.23517e-102	2.48901e-101	NA	NA	NA	NA	NA	NA	NA	NA
ENSDARG00000089187	wfdc2	NMDA-specific	0.404564	0.272013	5.44646e-99	1.06233e-97	NA	NA	NA	NA	NA	NA	NA	NA
ENSDARG00000040177	rgs16	NMDA-specific	0.244031	0.153695	1.26521e-87	2.21083e-86	NA	NA	NA	NA	NA	NA	NA	NA
ENSDARG00000079946	sqlea	NMDA-specific	0.144044	0.0554245	1.31502e-77	2.00613e-76	NA	NA	NA	NA	NA	NA	NA	NA
ENSDARG00000099555	foxo1a	NMDA-specific	0.187838	0.0801887	9.39633e-77	1.4201e-75	NA	NA	NA	NA	NA	NA	NA	NA
ENSDARG00000031044	lipg	NMDA-specific	0.160797	0.0648585	1.45781e-75	2.15636e-74	NA	NA	NA	NA	NA	NA	NA	NA
ENSDARG00000007184	zbtb16a	NMDA-specific	0.101042	0.014544	1.42623e-74	2.08119e-73	NA	NA	NA	NA	NA	NA	NA	NA
ENSDARG00000099710	BX284696.1	NMDA-specific	0.0736051	0.0086478	3.5151e-74	5.09114e-73	NA	NA	NA	NA	NA	NA	NA	NA
ENSDARG00000007693	nfkbiab	NMDA-specific	0.346392	0.248035	5.12523e-72	7.26111e-71	NA	NA	NA	NA	NA	NA	NA	NA
ENSDARG00000017299	fabp11a	NMDA-specific	0.0571165	0.221698	6.16705e-68	8.38322e-67	NA	NA	NA	NA	NA	NA	NA	NA
ENSDARG00000036058	gnao1b	NMDA-specific	0.174647	0.0880503	3.53723e-66	4.71615e-65	NA	NA	NA	NA	NA	NA	NA	NA
ENSDARG00000030440	rsrp1	NMDA-specific	0.554017	0.468553	8.87752e-65	1.1598e-63	NA	NA	NA	NA	NA	NA	NA	NA
ENSDARG00000104458	rnasekb	NMDA-specific	0.557974	0.46934	2.14226e-64	2.78009e-63	NA	NA	NA	NA	NA	NA	NA	NA
ENSDARG00000097011	hbaa1	NMDA-specific	0.0639757	0.222091	1.22123e-58	1.45664e-57	NA	NA	NA	NA	NA	NA	NA	NA
ENSDARG00000039980	ppt1	NMDA-specific	0.27437	0.169025	1.46938e-56	1.70662e-55	NA	NA	NA	NA	NA	NA	NA	NA
ENSDARG00000075292	myo15aa	NMDA-specific	0.0571165	0.00157233	8.78353e-54	9.73691e-53	NA	NA	NA	NA	NA	NA	NA	NA
ENSDARG00000079373	fosl1b	NMDA-specific	0.00382535	0.0738994	9.17618e-54	1.01606e-52	NA	NA	NA	NA	NA	NA	NA	NA
ENSDARG00000105527	si:ch73-256g18.2	NMDA-specific	0.17003	0.0908019	1.59391e-52	1.71042e-51	NA	NA	NA	NA	NA	NA	NA	NA
ENSDARG00000078847	si:dkey-238o13.4	NMDA-specific	0.0893022	0.152516	1.85461e-51	1.95993e-50	NA	NA	NA	NA	NA	NA	NA	NA
ENSDARG00000024090	dnajc4	NMDA-specific	0.0994592	0.0290881	3.29991e-51	3.46847e-50	NA	NA	NA	NA	NA	NA	NA	NA
ENSDARG00000019613	ip6k2b	NMDA-specific	0.312096	0.235849	8.11881e-49	8.15484e-48	NA	NA	NA	NA	NA	NA	NA	NA
ENSDARG00000024006	rprmb	NMDA-specific	0.12373	0.0632862	4.66884e-48	4.65115e-47	NA	NA	NA	NA	NA	NA	NA	NA
ENSDARG00000088641	grn2	NMDA-specific	0.0203139	0.107311	5.93451e-48	5.89393e-47	NA	NA	NA	NA	NA	NA	NA	NA
ENSDARG00000005762	col14a1a	NMDA-specific	0.0688564	0.00943396	2.35405e-46	2.25068e-45	NA	NA	NA	NA	NA	NA	NA	NA
ENSDARG00000055129	pim3	NMDA-specific	0.280306	0.199292	3.28817e-46	3.12842e-45	NA	NA	NA	NA	NA	NA	NA	NA
ENSDARG00000094965	nfil3-5	NMDA-specific	0.10434	0.0420597	1.70867e-44	1.55716e-43	NA	NA	NA	NA	NA	NA	NA	NA
ENSDARG00000026753	grik4	NMDA-specific	0.00540826	0.0750786	3.42734e-44	3.1031e-43	NA	NA	NA	NA	NA	NA	NA	NA
ENSDARG00000007127	acat2	NMDA-specific	0.146023	0.0774371	1.04105e-43	9.30444e-43	NA	NA	NA	NA	NA	NA	NA	NA
ENSDARG00000074644	spock1	NMDA-specific	0.0787495	0.0220126	1.29324e-43	1.15372e-42	NA	NA	NA	NA	NA	NA	NA	NA
ENSDARG00000093448	mpc1	NMDA-specific	0.314602	0.246069	1.92815e-43	1.71385e-42	NA	NA	NA	NA	NA	NA	NA	NA
ENSDARG00000012874	snap23.1	NMDA-specific	0.104472	0.0400943	4.32243e-42	3.7429e-41	NA	NA	NA	NA	NA	NA	NA	NA
ENSDARG00000026582	iscub	NMDA-specific	0.316317	0.244104	6.08913e-40	5.02676e-39	NA	NA	NA	NA	NA	NA	NA	NA
ENSDARG00000057698	ctsd	NMDA-specific	0.419074	0.34827	6.14772e-40	5.07083e-39	NA	NA	NA	NA	NA	NA	NA	NA
ENSDARG00000090873	ccl34a.4	NMDA-specific	0.0265137	0.118711	7.03695e-40	5.78957e-39	NA	NA	NA	NA	NA	NA	NA	NA
ENSDARG00000037478	cdh8	NMDA-specific	0.0602823	0.00943396	4.71214e-39	3.80924e-38	NA	NA	NA	NA	NA	NA	NA	NA
ENSDARG00000095533	si:ch211-198c19.3	NMDA-specific	0.00896979	0.0668239	3.98326e-38	3.15967e-37	NA	NA	NA	NA	NA	NA	NA	NA
ENSDARG00000042992	crygs1	NMDA-specific	0.09537	0.0235849	4.03059e-38	3.1946e-37	NA	NA	NA	NA	NA	NA	NA	NA
ENSDARG00000101936	tmem106ba	NMDA-specific	0.221079	0.152123	1.091e-37	8.56349e-37	NA	NA	NA	NA	NA	NA	NA	NA
ENSDARG00000101441	lima1a	NMDA-specific	0.0122675	0.0790094	2.35772e-37	1.84171e-36	NA	NA	NA	NA	NA	NA	NA	NA
ENSDARG00000093608	ccl34b.1	NMDA-specific	0.118718	0.0511006	4.80446e-37	3.73497e-36	NA	NA	NA	NA	NA	NA	NA	NA
ENSDARG00000069600	zgc:109889	NMDA-specific	0.144704	0.0904088	3.72434e-36	2.86553e-35	NA	NA	NA	NA	NA	NA	NA	NA
ENSDARG00000015575	cyp3c1	NMDA-specific	0.223849	0.16077	4.87035e-36	3.74137e-35	NA	NA	NA	NA	NA	NA	NA	NA
ENSDARG00000038694	reep6	NMDA-specific	0.0879831	0.0310535	6.0512e-36	4.63386e-35	NA	NA	NA	NA	NA	NA	NA	NA
ENSDARG00000031587	flvcr1	NMDA-specific	0.120696	0.0597484	8.20759e-36	6.26545e-35	NA	NA	NA	NA	NA	NA	NA	NA
ENSDARG00000093535	si:ch211-265m20.8	NMDA-specific	0.0993273	0.0420597	1.22007e-35	9.2556e-35	NA	NA	NA	NA	NA	NA	NA	NA
ENSDARG00000007975	fth1b	NMDA-specific	0.100251	0.0404874	5.2559e-35	3.91998e-34	NA	NA	NA	NA	NA	NA	NA	NA
ENSDARG00000045486	pawr	NMDA-specific	0.104604	0.0487421	2.00763e-34	1.47141e-33	NA	NA	NA	NA	NA	NA	NA	NA
ENSDARG00000055510	ypel3	NMDA-specific	0.107242	0.0538522	4.52052e-33	3.19755e-32	NA	NA	NA	NA	NA	NA	NA	NA
ENSDARG00000098766	pcxa	NMDA-specific	0.118586	0.0558176	9.14985e-33	6.42536e-32	NA	NA	NA	NA	NA	NA	NA	NA
ENSDARG00000102393	arl3l1	NMDA-specific	0.0929956	0.0420597	2.23958e-32	1.56145e-31	NA	NA	NA	NA	NA	NA	NA	NA
ENSDARG00000045768	cry1aa	NMDA-specific	0.11542	0.057783	5.52173e-32	3.79541e-31	NA	NA	NA	NA	NA	NA	NA	NA
ENSDARG00000035066	ubtf	NMDA-specific	0.122411	0.0605346	2.86583e-31	1.93702e-30	NA	NA	NA	NA	NA	NA	NA	NA
ENSDARG00000071558	fblim1	NMDA-specific	0.00870598	0.0691824	8.70727e-30	5.66497e-29	NA	NA	NA	NA	NA	NA	NA	NA
ENSDARG00000046054	SLC27A3	NMDA-specific	0.117663	0.0664308	1.0639e-28	6.76795e-28	NA	NA	NA	NA	NA	NA	NA	NA
ENSDARG00000053131	irak3	NMDA-specific	0.0185991	0.0805818	1.93022e-27	1.19433e-26	NA	NA	NA	NA	NA	NA	NA	NA
ENSDARG00000071644	si:dkey-19a16.7	NMDA-specific	0.010157	0.0687893	7.96799e-27	4.87445e-26	NA	NA	NA	NA	NA	NA	NA	NA
ENSDARG00000101766	ptmab	NMDA-specific	0.863474	0.915094	2.02508e-26	1.22044e-25	NA	NA	NA	NA	NA	NA	NA	NA
ENSDARG00000104372	gnb1b	NMDA-specific	0.627754	0.689072	2.28529e-26	1.37385e-25	NA	NA	NA	NA	NA	NA	NA	NA
ENSDARG00000025605	nvl	NMDA-specific	0.0141142	0.0754717	3.01244e-26	1.80431e-25	NA	NA	NA	NA	NA	NA	NA	NA
ENSDARG00000104246	exosc3	NMDA-specific	0.0218968	0.100629	8.36269e-26	4.94797e-25	NA	NA	NA	NA	NA	NA	NA	NA
ENSDARG00000087616	maptb	NMDA-specific	0.0412874	0.133648	1.53198e-25	9.03136e-25	NA	NA	NA	NA	NA	NA	NA	NA
ENSDARG00000005476	nav3	NMDA-specific	0.0164886	0.0801887	2.54027e-25	1.48674e-24	NA	NA	NA	NA	NA	NA	NA	NA
ENSDARG00000017675	utp4	NMDA-specific	0.0149057	0.0774371	4.73008e-25	2.74361e-24	NA	NA	NA	NA	NA	NA	NA	NA
ENSDARG00000074378	junba	NMDA-specific	0.678934	0.746855	1.6286e-24	9.26971e-24	NA	NA	NA	NA	NA	NA	NA	NA
ENSDARG00000091937	BX927308.1	NMDA-specific	0.0350877	0.120283	1.87208e-24	1.06431e-23	NA	NA	NA	NA	NA	NA	NA	NA
ENSDARG00000060452	sdk2b	NMDA-specific	0.0224245	0.0900157	4.93917e-24	2.77397e-23	NA	NA	NA	NA	NA	NA	NA	NA
ENSDARG00000035553	cx27.5	NMDA-specific	0.0184672	0.0786164	3.25277e-23	1.76867e-22	NA	NA	NA	NA	NA	NA	NA	NA
ENSDARG00000016753	ipo9	NMDA-specific	0.0208416	0.0884434	1.22906e-22	6.56193e-22	NA	NA	NA	NA	NA	NA	NA	NA
ENSDARG00000039232	dusp8b	NMDA-specific	0.0432661	0.121462	1.33441e-22	7.11273e-22	NA	NA	NA	NA	NA	NA	NA	NA
ENSDARG00000074863	si:dkey-112m2.1	NMDA-specific	0.011608	0.0715409	2.03783e-22	1.08206e-21	NA	NA	NA	NA	NA	NA	NA	NA
ENSDARG00000100206	klhdc4	NMDA-specific	0.0127951	0.0754717	2.12765e-22	1.12853e-21	NA	NA	NA	NA	NA	NA	NA	NA
ENSDARG00000046030	zgc:110339	NMDA-specific	0.157763	0.106918	4.05781e-22	2.13139e-21	NA	NA	NA	NA	NA	NA	NA	NA
ENSDARG00000060252	mogs	NMDA-specific	0.01451	0.0711478	2.89737e-21	1.485e-20	NA	NA	NA	NA	NA	NA	NA	NA
ENSDARG00000057882	arpc3	NMDA-specific	0.225696	0.409591	7.42656e-21	3.76276e-20	NA	NA	NA	NA	NA	NA	NA	NA
ENSDARG00000058865	endog	NMDA-specific	0.0113441	0.0683962	1.3402e-20	6.70308e-20	NA	NA	NA	NA	NA	NA	NA	NA
ENSDARG00000088590	pxna	NMDA-specific	0.0225564	0.0904088	3.86843e-20	1.90447e-19	NA	NA	NA	NA	NA	NA	NA	NA
ENSDARG00000037178	zic2b	NMDA-specific	0.0358792	0.11478	3.98022e-20	1.95753e-19	NA	NA	NA	NA	NA	NA	NA	NA
ENSDARG00000039062	morn4	NMDA-specific	0.011608	0.0625	6.26072e-20	3.06209e-19	NA	NA	NA	NA	NA	NA	NA	NA
ENSDARG00000091699	capn2a	NMDA-specific	0.0315262	0.100629	1.79501e-19	8.67037e-19	NA	NA	NA	NA	NA	NA	NA	NA
ENSDARG00000036830	krt91	NMDA-specific	0.0270413	0.0825472	3.79632e-19	1.8157e-18	NA	NA	NA	NA	NA	NA	NA	NA
ENSDARG00000025094	edem1	NMDA-specific	0.0156971	0.0695755	3.88221e-19	1.85496e-18	NA	NA	NA	NA	NA	NA	NA	NA
ENSDARG00000016470	anxa5b	NMDA-specific	0.0290199	0.0809748	6.15584e-19	2.9184e-18	NA	NA	NA	NA	NA	NA	NA	NA
ENSDARG00000009724	rpn2	NMDA-specific	0.0147738	0.0648585	1.29078e-18	6.03999e-18	NA	NA	NA	NA	NA	NA	NA	NA
ENSDARG00000069242	pdia5	NMDA-specific	0.0221607	0.0790094	6.54431e-17	2.87695e-16	NA	NA	NA	NA	NA	NA	NA	NA
ENSDARG00000038027	nol12	NMDA-specific	0.0209735	0.0837264	7.03756e-17	3.08543e-16	NA	NA	NA	NA	NA	NA	NA	NA
ENSDARG00000090581	wdr4	NMDA-specific	0.0143781	0.0664308	7.8652e-17	3.43899e-16	NA	NA	NA	NA	NA	NA	NA	NA
ENSDARG00000021151	ptpreb	NMDA-specific	0.0395726	0.11989	1.2593e-16	5.46202e-16	NA	NA	NA	NA	NA	NA	NA	NA
ENSDARG00000040505	yif1b	NMDA-specific	0.0349558	0.101415	4.05937e-16	1.72231e-15	NA	NA	NA	NA	NA	NA	NA	NA
ENSDARG00000017272	eapp	NMDA-specific	0.0185991	0.0703616	5.61629e-16	2.36433e-15	NA	NA	NA	NA	NA	NA	NA	NA
ENSDARG00000004141	zgc:92630	NMDA-specific	0.350218	0.508648	9.66784e-16	4.02468e-15	NA	NA	NA	NA	NA	NA	NA	NA
ENSDARG00000034885	bet1	NMDA-specific	0.0234798	0.0845126	1.39693e-15	5.78075e-15	NA	NA	NA	NA	NA	NA	NA	NA
ENSDARG00000036071	gtf2h4	NMDA-specific	0.0178077	0.071934	1.63245e-15	6.7296e-15	NA	NA	NA	NA	NA	NA	NA	NA
ENSDARG00000057913	syt11a	NMDA-specific	0.145627	0.0833333	1.80576e-15	7.43776e-15	NA	NA	NA	NA	NA	NA	NA	NA
ENSDARG00000060058	cylda	NMDA-specific	0.030339	0.0849057	2.18644e-15	8.95649e-15	NA	NA	NA	NA	NA	NA	NA	NA
ENSDARG00000018426	aldh7a1	NMDA-specific	0.0920723	0.210692	3.69624e-15	1.50023e-14	NA	NA	NA	NA	NA	NA	NA	NA
ENSDARG00000036136	tipin	NMDA-specific	0.0166205	0.0683962	4.62551e-15	1.86651e-14	NA	NA	NA	NA	NA	NA	NA	NA
ENSDARG00000056292	vsx1	NMDA-specific	0.12716	0.0742925	6.12578e-15	2.45865e-14	NA	NA	NA	NA	NA	NA	NA	NA
ENSDARG00000012261	eftud2	NMDA-specific	0.0218968	0.0849057	7.32492e-15	2.93027e-14	NA	NA	NA	NA	NA	NA	NA	NA
ENSDARG00000104436	zgc:153426	NMDA-specific	0.0261179	0.0880503	1.17254e-14	4.65051e-14	NA	NA	NA	NA	NA	NA	NA	NA
ENSDARG00000103841	CU024870.1	NMDA-specific	0.0217649	0.0845126	1.51949e-14	5.97545e-14	NA	NA	NA	NA	NA	NA	NA	NA
ENSDARG00000068629	cd151l	NMDA-specific	0.0486743	0.122248	1.73018e-14	6.7766e-14	NA	NA	NA	NA	NA	NA	NA	NA
ENSDARG00000102056	si:dkeyp-94b4.1	NMDA-specific	0.0614695	0.154874	3.55545e-14	1.37159e-13	NA	NA	NA	NA	NA	NA	NA	NA
ENSDARG00000099078	LOC100334018	NMDA-specific	0.0150376	0.0656447	9.1463e-14	3.4801e-13	NA	NA	NA	NA	NA	NA	NA	NA
ENSDARG00000101762	fah	NMDA-specific	0.0189949	0.0707547	9.37218e-14	3.56326e-13	NA	NA	NA	NA	NA	NA	NA	NA
ENSDARG00000061981	lap3	NMDA-specific	0.0171481	0.0699686	1.23623e-13	4.66909e-13	NA	NA	NA	NA	NA	NA	NA	NA
ENSDARG00000024317	trap1	NMDA-specific	0.0403641	0.117531	2.84246e-13	1.05836e-12	NA	NA	NA	NA	NA	NA	NA	NA
ENSDARG00000004925	immp2l	NMDA-specific	0.0258541	0.0829403	3.19559e-13	1.18758e-12	NA	NA	NA	NA	NA	NA	NA	NA
ENSDARG00000020676	dpp3	NMDA-specific	0.0449809	0.113994	9.31933e-13	3.39211e-12	NA	NA	NA	NA	NA	NA	NA	NA
ENSDARG00000043781	psmb10	NMDA-specific	0.0571165	0.131289	9.3595e-13	3.40546e-12	NA	NA	NA	NA	NA	NA	NA	NA
ENSDARG00000102850	CU469577.1	NMDA-specific	0.0270413	0.0786164	1.4825e-12	5.35206e-12	NA	NA	NA	NA	NA	NA	NA	NA
ENSDARG00000102997	rrn3	NMDA-specific	0.0220288	0.077044	1.88686e-12	6.76668e-12	NA	NA	NA	NA	NA	NA	NA	NA
ENSDARG00000043003	pcyt2	NMDA-specific	0.0759794	0.161164	2.24874e-12	8.03193e-12	NA	NA	NA	NA	NA	NA	NA	NA
ENSDARG00000044692	eri1	NMDA-specific	0.027437	0.0852987	3.1017e-12	1.09778e-11	NA	NA	NA	NA	NA	NA	NA	NA
ENSDARG00000039322	LOC402879	NMDA-specific	0.0257222	0.0758648	3.26745e-12	1.15476e-11	NA	NA	NA	NA	NA	NA	NA	NA
ENSDARG00000029724	pqbp1	NMDA-specific	0.0431342	0.111635	6.33206e-12	2.20422e-11	NA	NA	NA	NA	NA	NA	NA	NA
ENSDARG00000058467	prpf40a	NMDA-specific	0.0544783	0.136792	1.34134e-11	4.59855e-11	NA	NA	NA	NA	NA	NA	NA	NA
ENSDARG00000044304	prrc1	NMDA-specific	0.0300752	0.0845126	1.87533e-11	6.36201e-11	NA	NA	NA	NA	NA	NA	NA	NA
ENSDARG00000053835	plekhh1	NMDA-specific	0.0456404	0.116745	2.28465e-11	7.70229e-11	NA	NA	NA	NA	NA	NA	NA	NA
ENSDARG00000029931	atp13a1	NMDA-specific	0.0203139	0.0727201	4.95977e-11	1.63917e-10	NA	NA	NA	NA	NA	NA	NA	NA
ENSDARG00000041974	brk1	NMDA-specific	0.314998	0.485063	6.27373e-11	2.06222e-10	NA	NA	NA	NA	NA	NA	NA	NA
ENSDARG00000011897	tsg101b	NMDA-specific	0.0539507	0.138758	1.07746e-10	3.491e-10	NA	NA	NA	NA	NA	NA	NA	NA
ENSDARG00000060805	map1sa	NMDA-specific	0.0261179	0.077044	1.43957e-10	4.62949e-10	NA	NA	NA	NA	NA	NA	NA	NA
ENSDARG00000020467	safb	NMDA-specific	0.092468	0.212657	2.25151e-10	7.14509e-10	NA	NA	NA	NA	NA	NA	NA	NA
ENSDARG00000074844	CABZ01061495.1	NMDA-specific	0.0456404	0.104953	3.44536e-10	1.08418e-09	NA	NA	NA	NA	NA	NA	NA	NA
ENSDARG00000032037	bet1l	NMDA-specific	0.0513125	0.110849	5.13284e-10	1.59968e-09	NA	NA	NA	NA	NA	NA	NA	NA
ENSDARG00000040009	palld	NMDA-specific	0.0489381	0.126572	5.13716e-10	1.60051e-09	NA	NA	NA	NA	NA	NA	NA	NA
ENSDARG00000054942	lgals2a	NMDA-specific	0.0742646	0.143475	5.50996e-10	1.71337e-09	NA	NA	NA	NA	NA	NA	NA	NA
ENSDARG00000003584	pla2g7	NMDA-specific	0.0517082	0.120676	5.91735e-10	1.8377e-09	NA	NA	NA	NA	NA	NA	NA	NA
ENSDARG00000057303	galnt7	NMDA-specific	0.0292837	0.0809748	6.05235e-10	1.87843e-09	NA	NA	NA	NA	NA	NA	NA	NA
ENSDARG00000002663	optn	NMDA-specific	0.049202	0.111242	6.73309e-10	2.08505e-09	NA	NA	NA	NA	NA	NA	NA	NA
ENSDARG00000090982	slc44a1b	NMDA-specific	0.101965	0.173742	7.2261e-10	2.23417e-09	NA	NA	NA	NA	NA	NA	NA	NA
ENSDARG00000078592	nomo	NMDA-specific	0.0313943	0.0860849	7.66331e-10	2.36634e-09	NA	NA	NA	NA	NA	NA	NA	NA
ENSDARG00000088246	thoc1	NMDA-specific	0.0352196	0.0947327	9.46525e-10	2.90616e-09	NA	NA	NA	NA	NA	NA	NA	NA
ENSDARG00000086838	itga2.3	NMDA-specific	0.0309985	0.081761	1.17446e-09	3.58228e-09	NA	NA	NA	NA	NA	NA	NA	NA
ENSDARG00000052438	actr2a	NMDA-specific	0.0389131	0.0974843	1.27619e-09	3.88404e-09	NA	NA	NA	NA	NA	NA	NA	NA
ENSDARG00000032405	zgc:85975	NMDA-specific	0.0319219	0.0856918	1.45901e-09	4.41697e-09	NA	NA	NA	NA	NA	NA	NA	NA
ENSDARG00000018966	cyb5r1	NMDA-specific	0.0579079	0.128538	1.75069e-09	5.26723e-09	NA	NA	NA	NA	NA	NA	NA	NA
ENSDARG00000075253	pik3cb	NMDA-specific	0.0513125	0.117925	1.77654e-09	5.34168e-09	NA	NA	NA	NA	NA	NA	NA	NA
ENSDARG00000020363	snrnp25	NMDA-specific	0.0399683	0.0955189	3.02937e-09	8.92398e-09	NA	NA	NA	NA	NA	NA	NA	NA
ENSDARG00000070913	sox2	NMDA-specific	0.234798	0.385613	3.35233e-09	9.83667e-09	NA	NA	NA	NA	NA	NA	NA	NA
ENSDARG00000025269	pdcd6ip	NMDA-specific	0.0648991	0.149371	3.62769e-09	1.05967e-08	NA	NA	NA	NA	NA	NA	NA	NA
ENSDARG00000100252	capzb	NMDA-specific	0.26606	0.423349	3.91083e-09	1.14033e-08	NA	NA	NA	NA	NA	NA	NA	NA
ENSDARG00000029885	rab41	NMDA-specific	0.0659544	0.143868	5.98973e-09	1.71971e-08	NA	NA	NA	NA	NA	NA	NA	NA
ENSDARG00000011945	slc35e1	NMDA-specific	0.0552698	0.125	6.00436e-09	1.7234e-08	NA	NA	NA	NA	NA	NA	NA	NA
ENSDARG00000016318	med7	NMDA-specific	0.037594	0.104167	1.48302e-08	4.13471e-08	NA	NA	NA	NA	NA	NA	NA	NA
ENSDARG00000093783	si:dkey-70b23.2	NMDA-specific	0.0323176	0.0880503	1.77655e-08	4.93047e-08	NA	NA	NA	NA	NA	NA	NA	NA
ENSDARG00000015918	dlat	NMDA-specific	0.104999	0.209513	7.55302e-08	2.02182e-07	NA	NA	NA	NA	NA	NA	NA	NA
ENSDARG00000032802	ktn1	NMDA-specific	0.0974805	0.205189	8.05004e-08	2.14955e-07	NA	NA	NA	NA	NA	NA	NA	NA
ENSDARG00000043680	ylpm1	NMDA-specific	0.0465638	0.106918	8.86307e-08	2.35695e-07	NA	NA	NA	NA	NA	NA	NA	NA
ENSDARG00000021309	rhoca	NMDA-specific	0.0972167	0.194182	1.27358e-07	3.3493e-07	NA	NA	NA	NA	NA	NA	NA	NA
ENSDARG00000061735	hnrnpm	NMDA-specific	0.0886427	0.180425	1.66101e-07	4.33769e-07	NA	NA	NA	NA	NA	NA	NA	NA
ENSDARG00000017121	mafba	NMDA-specific	0.0730774	0.14033	1.69397e-07	4.42021e-07	NA	NA	NA	NA	NA	NA	NA	NA
ENSDARG00000031100	ivns1abpa	NMDA-specific	0.311964	0.365566	1.93237e-07	5.01809e-07	NA	NA	NA	NA	NA	NA	NA	NA
ENSDARG00000015823	vps26b	NMDA-specific	0.0349558	0.0872642	2.35548e-07	6.08438e-07	NA	NA	NA	NA	NA	NA	NA	NA
ENSDARG00000003213	naa15a	NMDA-specific	0.0279646	0.0813679	2.96474e-07	7.61568e-07	NA	NA	NA	NA	NA	NA	NA	NA
ENSDARG00000074262	nck1a	NMDA-specific	0.0565888	0.116352	3.6088e-07	9.2166e-07	NA	NA	NA	NA	NA	NA	NA	NA
ENSDARG00000070583	itpk1b	NMDA-specific	0.0480148	0.101415	4.32491e-07	1.09706e-06	NA	NA	NA	NA	NA	NA	NA	NA
ENSDARG00000040401	slc25a20	NMDA-specific	0.0824429	0.169025	5.14298e-07	1.29479e-06	NA	NA	NA	NA	NA	NA	NA	NA
ENSDARG00000003866	tm9sf2	NMDA-specific	0.204986	0.335692	6.09592e-07	1.52367e-06	NA	NA	NA	NA	NA	NA	NA	NA
ENSDARG00000035924	dync1li2	NMDA-specific	0.0402322	0.0943396	8.28246e-07	2.04498e-06	NA	NA	NA	NA	NA	NA	NA	NA
ENSDARG00000013979	ndfip1	NMDA-specific	0.37251	0.423349	9.67495e-07	2.37554e-06	NA	NA	NA	NA	NA	NA	NA	NA
ENSDARG00000101094	atp11b	NMDA-specific	0.0369344	0.0876572	1.03395e-06	2.52787e-06	NA	NA	NA	NA	NA	NA	NA	NA
ENSDARG00000058504	ap1s2	NMDA-specific	0.0811239	0.15055	1.44349e-06	3.4897e-06	NA	NA	NA	NA	NA	NA	NA	NA
ENSDARG00000058494	dnaja3a	NMDA-specific	0.0521039	0.113601	1.70046e-06	4.08858e-06	NA	NA	NA	NA	NA	NA	NA	NA
ENSDARG00000058728	nudt2	NMDA-specific	0.0445851	0.0994497	1.74386e-06	4.18673e-06	NA	NA	NA	NA	NA	NA	NA	NA
ENSDARG00000054501	stambpa	NMDA-specific	0.0427384	0.0931604	1.87909e-06	4.49698e-06	NA	NA	NA	NA	NA	NA	NA	NA
ENSDARG00000032575	ywhaz	NMDA-specific	0.153806	0.260613	2.1928e-06	5.21821e-06	NA	NA	NA	NA	NA	NA	NA	NA
ENSDARG00000015551	fth1a	NMDA-specific	0.509695	0.579796	2.54737e-06	6.03544e-06	NA	NA	NA	NA	NA	NA	NA	NA
ENSDARG00000062987	tyw1	NMDA-specific	0.041947	0.0935535	2.97923e-06	7.02953e-06	NA	NA	NA	NA	NA	NA	NA	NA
ENSDARG00000075444	cgref1	NMDA-specific	0.073737	0.149371	5.00453e-06	1.15754e-05	NA	NA	NA	NA	NA	NA	NA	NA
ENSDARG00000029818	srsf5a	NMDA-specific	0.441762	0.509041	8.56001e-06	1.93171e-05	NA	NA	NA	NA	NA	NA	NA	NA
ENSDARG00000090086	rab11bb	NMDA-specific	0.0613376	0.125786	9.40352e-06	2.11715e-05	NA	NA	NA	NA	NA	NA	NA	NA
ENSDARG00000000103	myh10	NMDA-specific	0.0625247	0.125786	9.95201e-06	2.23444e-05	NA	NA	NA	NA	NA	NA	NA	NA
ENSDARG00000008867	rap1b	NMDA-specific	0.182298	0.282233	1.07093e-05	2.39949e-05	NA	NA	NA	NA	NA	NA	NA	NA
ENSDARG00000007294	aco2	NMDA-specific	0.138372	0.242531	1.59427e-05	3.5234e-05	NA	NA	NA	NA	NA	NA	NA	NA
ENSDARG00000087950	iws1	NMDA-specific	0.039045	0.0896226	1.72443e-05	3.7964e-05	NA	NA	NA	NA	NA	NA	NA	NA
ENSDARG00000097478	qkia	NMDA-specific	0.334652	0.397013	2.27123e-05	4.93875e-05	NA	NA	NA	NA	NA	NA	NA	NA
ENSDARG00000054777	si:dkey-46a10.3	NMDA-specific	0.0827068	0.144654	2.6043e-05	5.63098e-05	NA	NA	NA	NA	NA	NA	NA	NA
ENSDARG00000102221	si:ch73-41h24.1	NMDA-specific	0.049202	0.106525	2.66734e-05	5.7602e-05	NA	NA	NA	NA	NA	NA	NA	NA
ENSDARG00000104782	oaz1b	NMDA-specific	0.773249	0.847484	3.00086e-05	6.45467e-05	NA	NA	NA	NA	NA	NA	NA	NA
ENSDARG00000021991	erlin1	NMDA-specific	0.0517082	0.10967	3.02407e-05	6.50172e-05	NA	NA	NA	NA	NA	NA	NA	NA
ENSDARG00000006124	kdm5c	NMDA-specific	0.121884	0.211085	3.08043e-05	6.6185e-05	NA	NA	NA	NA	NA	NA	NA	NA
ENSDARG00000089886	si:dkey-19e4.5	NMDA-specific	0.065031	0.131682	3.66829e-05	7.82455e-05	NA	NA	NA	NA	NA	NA	NA	NA
ENSDARG00000045618	clta	NMDA-specific	0.215671	0.337657	3.84071e-05	8.17801e-05	NA	NA	NA	NA	NA	NA	NA	NA
ENSDARG00000055416	serpinb1	NMDA-specific	0.240074	0.353774	4.00816e-05	8.51965e-05	NA	NA	NA	NA	NA	NA	NA	NA
ENSDARG00000053864	elmsan1b	NMDA-specific	0.103548	0.177673	5.60337e-05	0.00011731	NA	NA	NA	NA	NA	NA	NA	NA
ENSDARG00000059303	hnrnpl2	NMDA-specific	0.132568	0.233884	5.77023e-05	0.000120596	NA	NA	NA	NA	NA	NA	NA	NA
ENSDARG00000103320	lclat1	NMDA-specific	0.0654267	0.129717	5.81723e-05	0.000121474	NA	NA	NA	NA	NA	NA	NA	NA
ENSDARG00000017140	zgc:63587	NMDA-specific	0.0522359	0.107704	7.36388e-05	0.000152107	NA	NA	NA	NA	NA	NA	NA	NA
ENSDARG00000099722	zgc:153993	NMDA-specific	0.0443213	0.0959119	8.0763e-05	0.000166222	NA	NA	NA	NA	NA	NA	NA	NA
ENSDARG00000032868	pde4ba	NMDA-specific	0.0741327	0.136006	8.25017e-05	0.000169622	NA	NA	NA	NA	NA	NA	NA	NA
ENSDARG00000051936	ergic2	NMDA-specific	0.0875874	0.158412	9.14951e-05	0.000187084	NA	NA	NA	NA	NA	NA	NA	NA
ENSDARG00000010113	ndufb8	NMDA-specific	0.359583	0.425708	9.18342e-05	0.000187738	NA	NA	NA	NA	NA	NA	NA	NA
ENSDARG00000005576	mphosph8	NMDA-specific	0.360507	0.423349	9.28299e-05	0.000189694	NA	NA	NA	NA	NA	NA	NA	NA
ENSDARG00000007791	ppp2r1ba	NMDA-specific	0.168052	0.275157	9.50258e-05	0.000193856	NA	NA	NA	NA	NA	NA	NA	NA
ENSDARG00000029072	klf6a	NMDA-specific	0.449545	0.503145	0.00010084	0.000205029	NA	NA	NA	NA	NA	NA	NA	NA
ENSDARG00000037423	smim19	NMDA-specific	0.0680649	0.13011	0.000101305	0.000205931	NA	NA	NA	NA	NA	NA	NA	NA
ENSDARG00000012553	rap1aa	NMDA-specific	0.0965572	0.185535	0.000133499	0.000268239	NA	NA	NA	NA	NA	NA	NA	NA
ENSDARG00000036784	commd7	NMDA-specific	0.0713626	0.130896	0.000137422	0.000275835	NA	NA	NA	NA	NA	NA	NA	NA
ENSDARG00000104701	map7d1b	NMDA-specific	0.0497296	0.103381	0.000138656	0.000278255	NA	NA	NA	NA	NA	NA	NA	NA
ENSDARG00000019205	fam120c	NMDA-specific	0.154201	0.246462	0.000142701	0.000286019	NA	NA	NA	NA	NA	NA	NA	NA
ENSDARG00000011564	sfpq	NMDA-specific	0.103812	0.187107	0.000150845	0.000301597	NA	NA	NA	NA	NA	NA	NA	NA
ENSDARG00000011000	gtf2a1	NMDA-specific	0.0596227	0.110849	0.000164193	0.000327009	NA	NA	NA	NA	NA	NA	NA	NA
ENSDARG00000044753	idh3b	NMDA-specific	0.0559293	0.113601	0.000180928	0.000358358	NA	NA	NA	NA	NA	NA	NA	NA
ENSDARG00000057624	cops5	NMDA-specific	0.0966891	0.176101	0.000183604	0.000363362	NA	NA	NA	NA	NA	NA	NA	NA
ENSDARG00000097456	coa3b	NMDA-specific	0.099723	0.169025	0.000207126	0.000407924	NA	NA	NA	NA	NA	NA	NA	NA
ENSDARG00000013016	pole4	NMDA-specific	0.106055	0.191431	0.000215081	0.000422735	NA	NA	NA	NA	NA	NA	NA	NA
ENSDARG00000009753	sf3b6	NMDA-specific	0.310909	0.434748	0.0003306	0.000637047	NA	NA	NA	NA	NA	NA	NA	NA
ENSDARG00000015887	b2ml	NMDA-specific	0.487139	0.564465	0.000361224	0.000693115	NA	NA	NA	NA	NA	NA	NA	NA
ENSDARG00000056559	ccz1	NMDA-specific	0.0605461	0.120283	0.000405071	0.00077184	NA	NA	NA	NA	NA	NA	NA	NA
ENSDARG00000100109	trappc2l	NMDA-specific	0.0840259	0.146226	0.000415451	0.000790844	NA	NA	NA	NA	NA	NA	NA	NA
ENSDARG00000059853	manbal	NMDA-specific	0.072286	0.13011	0.000497582	0.000939288	NA	NA	NA	NA	NA	NA	NA	NA
ENSDARG00000040295	apoeb	LD-specific	NA	NA	NA	NA	0.978898	0.889443	0	0	NA	NA	NA	NA
ENSDARG00000099351	igfbp1a	LD-specific	NA	NA	NA	NA	0.522829	0.389635	0	0	NA	NA	NA	NA
ENSDARG00000009844	dusp23a	LD-specific	NA	NA	NA	NA	0.00780151	0.0978887	0	0	NA	NA	NA	NA
ENSDARG00000009779	mcl1a	LD-specific	NA	NA	NA	NA	0.63269	0.495202	4.2151e-291	2.21226e-289	NA	NA	NA	NA
ENSDARG00000043531	jun	LD-specific	NA	NA	NA	NA	0.904719	0.824184	1.43427e-261	6.4917e-260	NA	NA	NA	NA
ENSDARG00000037603	zgc:162144	LD-specific	NA	NA	NA	NA	0.172273	0.0238004	5.63494e-231	2.18898e-229	NA	NA	NA	NA
ENSDARG00000022456	eno1a	LD-specific	NA	NA	NA	NA	0.890139	0.780422	6.032e-211	2.07379e-209	NA	NA	NA	NA
ENSDARG00000014103	dkk1a	LD-specific	NA	NA	NA	NA	0.00115104	0.111708	1.42767e-198	4.68001e-197	NA	NA	NA	NA
ENSDARG00000021113	ptmaa	LD-specific	NA	NA	NA	NA	0.957667	0.886372	1.09628e-187	3.35931e-186	NA	NA	NA	NA
ENSDARG00000076933	aldh1a3	LD-specific	NA	NA	NA	NA	0.203862	0.104798	4.67295e-157	1.17025e-155	NA	NA	NA	NA
ENSDARG00000058557	il11b	LD-specific	NA	NA	NA	NA	0.00281366	0.0648752	4.07985e-137	9.00578e-136	NA	NA	NA	NA
ENSDARG00000087863	cd44a	LD-specific	NA	NA	NA	NA	0.000383681	0.0522073	1.33272e-121	2.62475e-120	NA	NA	NA	NA
ENSDARG00000026829	cotl1	LD-specific	NA	NA	NA	NA	0.518353	0.346641	4.48794e-117	8.40276e-116	NA	NA	NA	NA
ENSDARG00000034013	rgmd	LD-specific	NA	NA	NA	NA	0.143241	0.0537428	9.58823e-115	1.75849e-113	NA	NA	NA	NA
ENSDARG00000035694	stm	LD-specific	NA	NA	NA	NA	0.0507738	0.116699	7.96529e-108	1.39846e-106	NA	NA	NA	NA
ENSDARG00000017634	pdcb	LD-specific	NA	NA	NA	NA	0.0942576	0.00882917	2.71181e-105	4.68606e-104	NA	NA	NA	NA
ENSDARG00000015263	adma	LD-specific	NA	NA	NA	NA	0.0159867	0.114012	6.57984e-98	1.06958e-96	NA	NA	NA	NA
ENSDARG00000033871	derl3	LD-specific	NA	NA	NA	NA	0.00626679	0.0928983	3.35745e-97	5.38665e-96	NA	NA	NA	NA
ENSDARG00000074487	LOC101883994	LD-specific	NA	NA	NA	NA	0.025195	0.0809981	1.76415e-92	2.71558e-91	NA	NA	NA	NA
ENSDARG00000075718	rpz5	LD-specific	NA	NA	NA	NA	0.403632	0.280998	5.49713e-90	8.24319e-89	NA	NA	NA	NA
ENSDARG00000016963	slc16a1a	LD-specific	NA	NA	NA	NA	0.0799335	0.0165067	4.69104e-83	6.56546e-82	NA	NA	NA	NA
ENSDARG00000100397	pde6c	LD-specific	NA	NA	NA	NA	0.102571	0.0230326	2.0332e-80	2.73319e-79	NA	NA	NA	NA
ENSDARG00000014840	prph2b	LD-specific	NA	NA	NA	NA	0.0791661	0.00652591	5.69532e-80	7.62492e-79	NA	NA	NA	NA
ENSDARG00000008030	myl9b	LD-specific	NA	NA	NA	NA	0.383297	0.257582	1.58631e-74	2.00155e-73	NA	NA	NA	NA
ENSDARG00000094889	cplx4c	LD-specific	NA	NA	NA	NA	0.0691904	0.00383877	1.7014e-72	2.06491e-71	NA	NA	NA	NA
ENSDARG00000039067	srd5a2b	LD-specific	NA	NA	NA	NA	0.0684231	0.0153551	1.8178e-69	2.13781e-68	NA	NA	NA	NA
ENSDARG00000055216	tuba1c	LD-specific	NA	NA	NA	NA	0.256427	0.143954	9.72674e-68	1.12381e-66	NA	NA	NA	NA
ENSDARG00000062315	sik2b	LD-specific	NA	NA	NA	NA	0.235196	0.120154	2.57286e-67	2.95535e-66	NA	NA	NA	NA
ENSDARG00000012499	per1b	LD-specific	NA	NA	NA	NA	0.0938739	0.015739	2.08412e-66	2.3746e-65	NA	NA	NA	NA
ENSDARG00000075682	orc6	LD-specific	NA	NA	NA	NA	0.00613889	0.0840691	1.26275e-64	1.4031e-63	NA	NA	NA	NA
ENSDARG00000077256	nat8l	LD-specific	NA	NA	NA	NA	0.0355544	0.161228	1.52534e-64	1.69107e-63	NA	NA	NA	NA
ENSDARG00000024195	znf395b	LD-specific	NA	NA	NA	NA	0.116383	0.0349328	8.7344e-63	9.39829e-62	NA	NA	NA	NA
ENSDARG00000001873	phgdh	LD-specific	NA	NA	NA	NA	0.365008	0.261036	2.39523e-62	2.56054e-61	NA	NA	NA	NA
ENSDARG00000039486	bag3	LD-specific	NA	NA	NA	NA	0.100524	0.0349328	4.37873e-62	4.6708e-61	NA	NA	NA	NA
ENSDARG00000008788	camk1gb	LD-specific	NA	NA	NA	NA	0.118429	0.0479846	6.60805e-62	7.02603e-61	NA	NA	NA	NA
ENSDARG00000071601	pvalb9	LD-specific	NA	NA	NA	NA	0.0892697	0.0326296	7.85034e-60	8.08552e-59	NA	NA	NA	NA
ENSDARG00000010144	plppr3a	LD-specific	NA	NA	NA	NA	0.00639468	0.0859885	1.02642e-59	1.05606e-58	NA	NA	NA	NA
ENSDARG00000002494	itgb6	LD-specific	NA	NA	NA	NA	0.00652257	0.0856046	9.42558e-59	9.50943e-58	NA	NA	NA	NA
ENSDARG00000056704	zgc:91818	LD-specific	NA	NA	NA	NA	0.129173	0.0629559	7.82812e-58	7.73948e-57	NA	NA	NA	NA
ENSDARG00000070666	rhol	LD-specific	NA	NA	NA	NA	0.0764804	0.0142035	1.489e-57	1.4692e-56	NA	NA	NA	NA
ENSDARG00000005673	f3b	LD-specific	NA	NA	NA	NA	0.21435	0.161996	5.8472e-55	5.57972e-54	NA	NA	NA	NA
ENSDARG00000102889	sept15	LD-specific	NA	NA	NA	NA	0.183527	0.128215	1.6825e-54	1.59935e-53	NA	NA	NA	NA
ENSDARG00000038608	sdhc	LD-specific	NA	NA	NA	NA	0.349917	0.61382	1.19388e-53	1.11447e-52	NA	NA	NA	NA
ENSDARG00000102076	zgc:158852	LD-specific	NA	NA	NA	NA	0.342371	0.55739	1.35218e-52	1.24342e-51	NA	NA	NA	NA
ENSDARG00000028485	cabp5b	LD-specific	NA	NA	NA	NA	0.0905487	0.0391555	1.45356e-52	1.33292e-51	NA	NA	NA	NA
ENSDARG00000056511	arr3a	LD-specific	NA	NA	NA	NA	0.212815	0.144722	1.39148e-51	1.255e-50	NA	NA	NA	NA
ENSDARG00000013853	lmo4a	LD-specific	NA	NA	NA	NA	0.0126615	0.103647	2.47466e-51	2.22584e-50	NA	NA	NA	NA
ENSDARG00000076644	kcnv2a	LD-specific	NA	NA	NA	NA	0.0885024	0.0230326	3.09094e-51	2.77258e-50	NA	NA	NA	NA
ENSDARG00000039863	lifrb	LD-specific	NA	NA	NA	NA	0.00652257	0.0775432	6.00175e-51	5.34953e-50	NA	NA	NA	NA
ENSDARG00000103006	si:ch1073-303d10.1	LD-specific	NA	NA	NA	NA	0.0705973	0.0138196	2.82239e-50	2.48425e-49	NA	NA	NA	NA
ENSDARG00000018817	bdnf	LD-specific	NA	NA	NA	NA	0.0104873	0.0879079	3.0562e-50	2.68766e-49	NA	NA	NA	NA
ENSDARG00000032553	egln3	LD-specific	NA	NA	NA	NA	0.106791	0.0360845	3.85052e-49	3.32398e-48	NA	NA	NA	NA
ENSDARG00000036774	rgs12b	LD-specific	NA	NA	NA	NA	0.148868	0.0806142	1.76505e-48	1.50786e-47	NA	NA	NA	NA
ENSDARG00000040988	tpi1b	LD-specific	NA	NA	NA	NA	0.407469	0.33858	2.57552e-48	2.19453e-47	NA	NA	NA	NA
ENSDARG00000040321	rx2	LD-specific	NA	NA	NA	NA	0.06011	0.00882917	3.47752e-47	2.92272e-46	NA	NA	NA	NA
ENSDARG00000032126	scg5	LD-specific	NA	NA	NA	NA	0.116767	0.0464491	3.98655e-47	3.34768e-46	NA	NA	NA	NA
ENSDARG00000055377	gnb5b	LD-specific	NA	NA	NA	NA	0.0878629	0.0291747	3.7435e-46	3.07553e-45	NA	NA	NA	NA
ENSDARG00000032324	epb41l5	LD-specific	NA	NA	NA	NA	0.267681	0.186948	1.5369e-45	1.243e-44	NA	NA	NA	NA
ENSDARG00000105218	ompa	LD-specific	NA	NA	NA	NA	0.13416	0.0710173	2.84337e-44	2.24804e-43	NA	NA	NA	NA
ENSDARG00000013968	psap	LD-specific	NA	NA	NA	NA	0.465533	0.409213	3.77717e-43	2.93228e-42	NA	NA	NA	NA
ENSDARG00000011371	zgc:64106	LD-specific	NA	NA	NA	NA	0.00306945	0.0545106	3.88266e-43	3.01181e-42	NA	NA	NA	NA
ENSDARG00000078778	lrch1	LD-specific	NA	NA	NA	NA	0.0534595	0.163532	1.87398e-42	1.43338e-41	NA	NA	NA	NA
ENSDARG00000020278	si:dkeyp-120h9.1	LD-specific	NA	NA	NA	NA	0.00588311	0.062572	2.01458e-42	1.53973e-41	NA	NA	NA	NA
ENSDARG00000061149	nrn1lb	LD-specific	NA	NA	NA	NA	0.111523	0.059501	6.26368e-42	4.75048e-41	NA	NA	NA	NA
ENSDARG00000104100	bmpr1ba	LD-specific	NA	NA	NA	NA	0.0810845	0.0268714	7.55819e-42	5.72346e-41	NA	NA	NA	NA
ENSDARG00000052148	ptgs1	LD-specific	NA	NA	NA	NA	0.0740504	0.01881	8.02546e-42	6.07264e-41	NA	NA	NA	NA
ENSDARG00000034409	pik3r3b	LD-specific	NA	NA	NA	NA	0.180202	0.0913628	1.15648e-41	8.71732e-41	NA	NA	NA	NA
ENSDARG00000044526	camk1ga	LD-specific	NA	NA	NA	NA	0.10385	0.0491363	1.58157e-41	1.18943e-40	NA	NA	NA	NA
ENSDARG00000038446	nrp2b	LD-specific	NA	NA	NA	NA	0.00818519	0.0733205	1.64626e-41	1.2362e-40	NA	NA	NA	NA
ENSDARG00000082753	AC024175.17	LD-specific	NA	NA	NA	NA	0.195677	0.125144	3.88839e-41	2.89779e-40	NA	NA	NA	NA
ENSDARG00000060112	sybu	LD-specific	NA	NA	NA	NA	0.11357	0.0579655	6.1284e-41	4.54654e-40	NA	NA	NA	NA
ENSDARG00000015404	arl3l2	LD-specific	NA	NA	NA	NA	0.0810845	0.0287908	1.42246e-40	1.04977e-39	NA	NA	NA	NA
ENSDARG00000000183	ptpn4b	LD-specific	NA	NA	NA	NA	0.075713	0.0234165	1.83138e-40	1.34351e-39	NA	NA	NA	NA
ENSDARG00000105450	si:ch211-63p21.1	LD-specific	NA	NA	NA	NA	0.124185	0.0737044	2.55423e-40	1.86686e-39	NA	NA	NA	NA
ENSDARG00000021140	pabpc1b	LD-specific	NA	NA	NA	NA	0.205525	0.14856	1.20059e-39	8.61545e-39	NA	NA	NA	NA
ENSDARG00000032849	ndrg1a	LD-specific	NA	NA	NA	NA	0.205269	0.137428	1.85614e-39	1.32522e-38	NA	NA	NA	NA
ENSDARG00000041505	itm2bb	LD-specific	NA	NA	NA	NA	0.151682	0.0779271	2.27937e-39	1.62387e-38	NA	NA	NA	NA
ENSDARG00000077544	toe1	LD-specific	NA	NA	NA	NA	0.0253229	0.113628	3.47781e-38	2.41489e-37	NA	NA	NA	NA
ENSDARG00000061836	nfixb	LD-specific	NA	NA	NA	NA	0.0929786	0.0318618	4.80125e-38	3.31518e-37	NA	NA	NA	NA
ENSDARG00000044114	cyb561d2	LD-specific	NA	NA	NA	NA	0.0104873	0.0798464	5.61484e-38	3.86074e-37	NA	NA	NA	NA
ENSDARG00000053493	aldh1a2	LD-specific	NA	NA	NA	NA	0.236347	0.163532	9.32102e-38	6.36915e-37	NA	NA	NA	NA
ENSDARG00000099918	arl4aa	LD-specific	NA	NA	NA	NA	0.0741783	0.0238004	7.80557e-37	5.25001e-36	NA	NA	NA	NA
ENSDARG00000032614	msi2b	LD-specific	NA	NA	NA	NA	0.169331	0.10096	8.76277e-37	5.87779e-36	NA	NA	NA	NA
ENSDARG00000012215	umps	LD-specific	NA	NA	NA	NA	0.00971991	0.0756238	1.31858e-36	8.82065e-36	NA	NA	NA	NA
ENSDARG00000079688	tnrc6a	LD-specific	NA	NA	NA	NA	0.205141	0.149328	3.45033e-36	2.2941e-35	NA	NA	NA	NA
ENSDARG00000013741	lancl1	LD-specific	NA	NA	NA	NA	0.154368	0.0986564	3.54107e-36	2.35285e-35	NA	NA	NA	NA
ENSDARG00000055874	cpe	LD-specific	NA	NA	NA	NA	0.171889	0.120154	3.88557e-36	2.58001e-35	NA	NA	NA	NA
ENSDARG00000100825	calm3a	LD-specific	NA	NA	NA	NA	0.22343	0.152399	6.96942e-36	4.60598e-35	NA	NA	NA	NA
ENSDARG00000042677	cadm1b	LD-specific	NA	NA	NA	NA	0.112674	0.0506718	1.24091e-35	8.16272e-35	NA	NA	NA	NA
ENSDARG00000091947	znf106b	LD-specific	NA	NA	NA	NA	0.0136846	0.0802303	2.27097e-35	1.48493e-34	NA	NA	NA	NA
ENSDARG00000086037	jam3a	LD-specific	NA	NA	NA	NA	0.0611331	0.177735	5.12784e-35	3.3331e-34	NA	NA	NA	NA
ENSDARG00000038693	gng7	LD-specific	NA	NA	NA	NA	0.10564	0.0456814	2.04996e-34	1.3203e-33	NA	NA	NA	NA
ENSDARG00000008852	elp4	LD-specific	NA	NA	NA	NA	0.0175214	0.090595	2.3239e-34	1.49543e-33	NA	NA	NA	NA
ENSDARG00000021595	lhfpl3	LD-specific	NA	NA	NA	NA	0.085305	0.0307102	3.16492e-34	2.02518e-33	NA	NA	NA	NA
ENSDARG00000070717	slc25a18	LD-specific	NA	NA	NA	NA	0.113953	0.0548944	4.02775e-34	2.57562e-33	NA	NA	NA	NA
ENSDARG00000011770	dhrs12	LD-specific	NA	NA	NA	NA	0.0485996	0.159693	5.36734e-34	3.41674e-33	NA	NA	NA	NA
ENSDARG00000058710	terf1	LD-specific	NA	NA	NA	NA	0.00908045	0.0641075	5.45103e-34	3.46778e-33	NA	NA	NA	NA
ENSDARG00000025788	chp2	LD-specific	NA	NA	NA	NA	0.0821077	0.0272553	7.42812e-34	4.71036e-33	NA	NA	NA	NA
ENSDARG00000098934	rrp7a	LD-specific	NA	NA	NA	NA	0.0406702	0.144338	1.07564e-33	6.79909e-33	NA	NA	NA	NA
ENSDARG00000002131	celf2	LD-specific	NA	NA	NA	NA	0.0950249	0.0387716	2.37789e-33	1.49064e-32	NA	NA	NA	NA
ENSDARG00000040280	zgc:110182	LD-specific	NA	NA	NA	NA	0.028904	0.115931	5.59188e-33	3.48547e-32	NA	NA	NA	NA
ENSDARG00000019902	rcvrn2	LD-specific	NA	NA	NA	NA	0.172528	0.121689	5.86668e-33	3.65445e-32	NA	NA	NA	NA
ENSDARG00000098280	rbm5	LD-specific	NA	NA	NA	NA	0.140171	0.0863724	8.96515e-33	5.54951e-32	NA	NA	NA	NA
ENSDARG00000079645	sc:d217	LD-specific	NA	NA	NA	NA	0.150403	0.0882917	1.39911e-32	8.61738e-32	NA	NA	NA	NA
ENSDARG00000074301	cth	LD-specific	NA	NA	NA	NA	0.0157309	0.0809981	4.3677e-32	2.64881e-31	NA	NA	NA	NA
ENSDARG00000021059	alas1	LD-specific	NA	NA	NA	NA	0.116383	0.278311	1.62111e-31	9.68836e-31	NA	NA	NA	NA
ENSDARG00000003592	surf1	LD-specific	NA	NA	NA	NA	0.117662	0.276392	5.81773e-31	3.44766e-30	NA	NA	NA	NA
ENSDARG00000071673	ctdspla	LD-specific	NA	NA	NA	NA	0.120348	0.0644914	6.99194e-31	4.13606e-30	NA	NA	NA	NA
ENSDARG00000029795	fam213b	LD-specific	NA	NA	NA	NA	0.101548	0.262188	9.66066e-31	5.69085e-30	NA	NA	NA	NA
ENSDARG00000100025	si:ch211-231f6.6	LD-specific	NA	NA	NA	NA	0.0455301	0.157006	1.17163e-30	6.89355e-30	NA	NA	NA	NA
ENSDARG00000043716	cldn5a	LD-specific	NA	NA	NA	NA	0.0111267	0.0737044	1.31724e-30	7.74101e-30	NA	NA	NA	NA
ENSDARG00000028131	hccsa.1	LD-specific	NA	NA	NA	NA	0.0335081	0.127831	1.95053e-30	1.14151e-29	NA	NA	NA	NA
ENSDARG00000007217	wdr55	LD-specific	NA	NA	NA	NA	0.00908045	0.0679463	4.08912e-30	2.38178e-29	NA	NA	NA	NA
ENSDARG00000067795	crfb6	LD-specific	NA	NA	NA	NA	0.175726	0.352015	5.35542e-30	3.10835e-29	NA	NA	NA	NA
ENSDARG00000035776	n6amt1	LD-specific	NA	NA	NA	NA	0.030055	0.113244	5.61703e-30	3.25445e-29	NA	NA	NA	NA
ENSDARG00000097799	zgc:194207	LD-specific	NA	NA	NA	NA	0.0221256	0.0921305	1.29695e-29	7.44013e-29	NA	NA	NA	NA
ENSDARG00000099429	mrps15	LD-specific	NA	NA	NA	NA	0.0354265	0.133205	1.70894e-29	9.75818e-29	NA	NA	NA	NA
ENSDARG00000002396	cry-dash	LD-specific	NA	NA	NA	NA	0.0364497	0.130134	1.87576e-29	1.07045e-28	NA	NA	NA	NA
ENSDARG00000099973	ctage5	LD-specific	NA	NA	NA	NA	0.0189283	0.084453	2.98107e-29	1.69339e-28	NA	NA	NA	NA
ENSDARG00000089645	si:ch1073-406l10.2	LD-specific	NA	NA	NA	NA	0.125336	0.0729367	6.2748e-29	3.52582e-28	NA	NA	NA	NA
ENSDARG00000058226	ak3	LD-specific	NA	NA	NA	NA	0.18276	0.11286	1.30377e-28	7.26794e-28	NA	NA	NA	NA
ENSDARG00000058257	slc39a1	LD-specific	NA	NA	NA	NA	0.0250671	0.0948177	1.63892e-28	9.11052e-28	NA	NA	NA	NA
ENSDARG00000099742	heatr1	LD-specific	NA	NA	NA	NA	0.00844098	0.0621881	4.30397e-28	2.36982e-27	NA	NA	NA	NA
ENSDARG00000021143	rtn1b	LD-specific	NA	NA	NA	NA	0.226244	0.143954	4.81584e-28	2.64576e-27	NA	NA	NA	NA
ENSDARG00000069280	tsen15	LD-specific	NA	NA	NA	NA	0.0154751	0.0756238	1.72488e-27	9.34615e-27	NA	NA	NA	NA
ENSDARG00000070914	dusp6	LD-specific	NA	NA	NA	NA	0.131603	0.0779271	1.42333e-26	7.53838e-26	NA	NA	NA	NA
ENSDARG00000092124	cox14	LD-specific	NA	NA	NA	NA	0.120732	0.280998	2.96372e-26	1.56213e-25	NA	NA	NA	NA
ENSDARG00000016867	rnf128a	LD-specific	NA	NA	NA	NA	0.11357	0.0633397	1.63732e-25	8.48946e-25	NA	NA	NA	NA
ENSDARG00000058522	shq1	LD-specific	NA	NA	NA	NA	0.0185446	0.0825336	1.82327e-25	9.43377e-25	NA	NA	NA	NA
ENSDARG00000010978	trmt1	LD-specific	NA	NA	NA	NA	0.0145799	0.0683301	1.87492e-24	9.44834e-24	NA	NA	NA	NA
ENSDARG00000071414	zgc:91940	LD-specific	NA	NA	NA	NA	0.0140683	0.065643	2.6827e-24	1.34503e-23	NA	NA	NA	NA
ENSDARG00000077265	wdr89	LD-specific	NA	NA	NA	NA	0.0104873	0.0621881	2.69775e-24	1.35189e-23	NA	NA	NA	NA
ENSDARG00000003144	pxmp2	LD-specific	NA	NA	NA	NA	0.0145799	0.0737044	1.06736e-23	5.2632e-23	NA	NA	NA	NA
ENSDARG00000061256	si:dkey-44g23.5	LD-specific	NA	NA	NA	NA	0.0434838	0.141267	1.31063e-23	6.44664e-23	NA	NA	NA	NA
ENSDARG00000033466	tagln2	LD-specific	NA	NA	NA	NA	0.145415	0.0952015	1.33582e-23	6.56073e-23	NA	NA	NA	NA
ENSDARG00000057010	si:dkey-154b15.1	LD-specific	NA	NA	NA	NA	0.0205909	0.0829175	1.82443e-23	8.93827e-23	NA	NA	NA	NA
ENSDARG00000043301	gtf3c6	LD-specific	NA	NA	NA	NA	0.025195	0.0917466	1.97077e-23	9.64084e-23	NA	NA	NA	NA
ENSDARG00000095623	dpm2	LD-specific	NA	NA	NA	NA	0.451592	0.647985	2.14353e-23	1.046e-22	NA	NA	NA	NA
ENSDARG00000070985	mrps21	LD-specific	NA	NA	NA	NA	0.127638	0.290211	3.17577e-23	1.53982e-22	NA	NA	NA	NA
ENSDARG00000102746	tmem39a	LD-specific	NA	NA	NA	NA	0.0167541	0.0775432	5.23478e-23	2.51836e-22	NA	NA	NA	NA
ENSDARG00000016855	sf3b5	LD-specific	NA	NA	NA	NA	0.107942	0.253359	6.06396e-23	2.91158e-22	NA	NA	NA	NA
ENSDARG00000017696	diexf	LD-specific	NA	NA	NA	NA	0.0153472	0.0733205	8.91238e-23	4.25646e-22	NA	NA	NA	NA
ENSDARG00000101323	trnau1apa	LD-specific	NA	NA	NA	NA	0.0136846	0.0679463	1.12964e-22	5.37423e-22	NA	NA	NA	NA
ENSDARG00000021924	hsp70.3	LD-specific	NA	NA	NA	NA	0.454406	0.392322	1.40782e-22	6.66553e-22	NA	NA	NA	NA
ENSDARG00000057973	dph1	LD-specific	NA	NA	NA	NA	0.0130451	0.0679463	1.57359e-22	7.44327e-22	NA	NA	NA	NA
ENSDARG00000002506	zgc:92818	LD-specific	NA	NA	NA	NA	0.375623	0.558541	1.74788e-22	8.24394e-22	NA	NA	NA	NA
ENSDARG00000054334	dctpp1	LD-specific	NA	NA	NA	NA	0.0258345	0.0952015	2.72303e-22	1.28004e-21	NA	NA	NA	NA
ENSDARG00000061993	wdr74	LD-specific	NA	NA	NA	NA	0.0175214	0.0729367	3.76251e-22	1.75863e-21	NA	NA	NA	NA
ENSDARG00000019222	mrpl24	LD-specific	NA	NA	NA	NA	0.0676557	0.180422	4.11128e-22	1.91801e-21	NA	NA	NA	NA
ENSDARG00000098334	exosc3	LD-specific	NA	NA	NA	NA	0.0274971	0.096737	6.35128e-22	2.95465e-21	NA	NA	NA	NA
ENSDARG00000101362	mibp	LD-specific	NA	NA	NA	NA	0.0121499	0.0629559	3.62769e-21	1.64648e-20	NA	NA	NA	NA
ENSDARG00000069706	prmt6	LD-specific	NA	NA	NA	NA	0.0184167	0.0771593	6.80202e-21	3.06044e-20	NA	NA	NA	NA
ENSDARG00000095817	znhit6	LD-specific	NA	NA	NA	NA	0.0181609	0.0744722	9.54943e-21	4.27709e-20	NA	NA	NA	NA
ENSDARG00000074552	ndufs7	LD-specific	NA	NA	NA	NA	0.393656	0.604223	1.17286e-20	5.23412e-20	NA	NA	NA	NA
ENSDARG00000103744	hacd1	LD-specific	NA	NA	NA	NA	0.0150914	0.0660269	1.18298e-20	5.27687e-20	NA	NA	NA	NA
ENSDARG00000013694	stimate	LD-specific	NA	NA	NA	NA	0.0314618	0.096737	1.29883e-20	5.78058e-20	NA	NA	NA	NA
ENSDARG00000058259	celsr1b	LD-specific	NA	NA	NA	NA	0.0207188	0.0825336	1.3361e-20	5.94377e-20	NA	NA	NA	NA
ENSDARG00000037860	cox6b2	LD-specific	NA	NA	NA	NA	0.653536	0.817274	2.27736e-20	1.0063e-19	NA	NA	NA	NA
ENSDARG00000079651	si:ch1073-174d20.2	LD-specific	NA	NA	NA	NA	0.0232766	0.0871401	8.227e-20	3.57918e-19	NA	NA	NA	NA
ENSDARG00000015292	ube2g1a	LD-specific	NA	NA	NA	NA	0.0895255	0.209597	1.32067e-19	5.71535e-19	NA	NA	NA	NA
ENSDARG00000105134	zdhhc24	LD-specific	NA	NA	NA	NA	0.0237882	0.0809981	1.55476e-19	6.71369e-19	NA	NA	NA	NA
ENSDARG00000056152	fam3c	LD-specific	NA	NA	NA	NA	0.048088	0.136276	2.32144e-19	9.95034e-19	NA	NA	NA	NA
ENSDARG00000042659	thyn1	LD-specific	NA	NA	NA	NA	0.0140683	0.065643	2.50691e-19	1.07267e-18	NA	NA	NA	NA
ENSDARG00000077859	ndufaf4	LD-specific	NA	NA	NA	NA	0.0359381	0.115547	2.524e-19	1.07951e-18	NA	NA	NA	NA
ENSDARG00000015349	mfge8a	LD-specific	NA	NA	NA	NA	0.134416	0.260653	2.87301e-19	1.22665e-18	NA	NA	NA	NA
ENSDARG00000092191	LOC100535167	LD-specific	NA	NA	NA	NA	0.101675	0.216891	3.11595e-19	1.32808e-18	NA	NA	NA	NA
ENSDARG00000027930	naprt	LD-specific	NA	NA	NA	NA	0.0150914	0.0652591	3.63676e-19	1.54739e-18	NA	NA	NA	NA
ENSDARG00000097765	si:ch211-198p11.6	LD-specific	NA	NA	NA	NA	0.0318455	0.108253	3.84211e-19	1.63335e-18	NA	NA	NA	NA
ENSDARG00000036092	sdhaf3	LD-specific	NA	NA	NA	NA	0.0594705	0.158925	4.47142e-19	1.89925e-18	NA	NA	NA	NA
ENSDARG00000076360	rpl37	LD-specific	NA	NA	NA	NA	0.0290318	0.0932821	4.93709e-19	2.09434e-18	NA	NA	NA	NA
ENSDARG00000036924	tatdn1	LD-specific	NA	NA	NA	NA	0.0200793	0.0779271	5.1278e-19	2.17244e-18	NA	NA	NA	NA
ENSDARG00000051889	dhodh	LD-specific	NA	NA	NA	NA	0.0313339	0.0978887	6.18383e-19	2.60975e-18	NA	NA	NA	NA
ENSDARG00000037517	slc35c2	LD-specific	NA	NA	NA	NA	0.0167541	0.0675624	7.52169e-19	3.17029e-18	NA	NA	NA	NA
ENSDARG00000058857	zgc:112052	LD-specific	NA	NA	NA	NA	0.024044	0.0879079	7.58388e-19	3.19514e-18	NA	NA	NA	NA
ENSDARG00000102171	fnip1	LD-specific	NA	NA	NA	NA	0.0337639	0.104031	1.00914e-18	4.2371e-18	NA	NA	NA	NA
ENSDARG00000071699	ids	LD-specific	NA	NA	NA	NA	0.0167541	0.068714	1.0693e-18	4.48396e-18	NA	NA	NA	NA
ENSDARG00000103026	p3h2	LD-specific	NA	NA	NA	NA	0.0668883	0.160077	1.54092e-18	6.40987e-18	NA	NA	NA	NA
ENSDARG00000045562	pus1	LD-specific	NA	NA	NA	NA	0.0133009	0.0637236	1.56383e-18	6.49972e-18	NA	NA	NA	NA
ENSDARG00000037392	med19a	LD-specific	NA	NA	NA	NA	0.118557	0.257198	4.46428e-18	1.81946e-17	NA	NA	NA	NA
ENSDARG00000054301	kti12	LD-specific	NA	NA	NA	NA	0.027625	0.0944338	5.09029e-18	2.06946e-17	NA	NA	NA	NA
ENSDARG00000062837	spata13	LD-specific	NA	NA	NA	NA	0.0133009	0.0641075	8.13869e-18	3.28079e-17	NA	NA	NA	NA
ENSDARG00000075422	mrpl49	LD-specific	NA	NA	NA	NA	0.0269855	0.0867562	8.19583e-18	3.30209e-17	NA	NA	NA	NA
ENSDARG00000055653	nubp2	LD-specific	NA	NA	NA	NA	0.034915	0.105182	1.01053e-17	4.05487e-17	NA	NA	NA	NA
ENSDARG00000059816	zgc:136864	LD-specific	NA	NA	NA	NA	0.0966876	0.216123	1.04525e-17	4.19017e-17	NA	NA	NA	NA
ENSDARG00000043484	ube2d2	LD-specific	NA	NA	NA	NA	0.315513	0.501727	1.04625e-17	4.19136e-17	NA	NA	NA	NA
ENSDARG00000004939	mtdhb	LD-specific	NA	NA	NA	NA	0.221895	0.381574	1.42015e-17	5.66624e-17	NA	NA	NA	NA
ENSDARG00000061226	timp2a	LD-specific	NA	NA	NA	NA	0.0308224	0.0859885	2.77949e-17	1.09921e-16	NA	NA	NA	NA
ENSDARG00000099745	baz1a	LD-specific	NA	NA	NA	NA	0.0242998	0.0882917	4.02118e-17	1.58076e-16	NA	NA	NA	NA
ENSDARG00000071500	fam207a	LD-specific	NA	NA	NA	NA	0.0439954	0.128599	4.93744e-17	1.93248e-16	NA	NA	NA	NA
ENSDARG00000002365	cers5	LD-specific	NA	NA	NA	NA	0.0199514	0.0763916	6.32515e-17	2.46292e-16	NA	NA	NA	NA
ENSDARG00000008395	snupn	LD-specific	NA	NA	NA	NA	0.0280087	0.0871401	7.89054e-17	3.06158e-16	NA	NA	NA	NA
ENSDARG00000043884	nup43	LD-specific	NA	NA	NA	NA	0.0245556	0.0833013	8.9783e-17	3.47271e-16	NA	NA	NA	NA
ENSDARG00000069671	maip1	LD-specific	NA	NA	NA	NA	0.0315897	0.0978887	9.06188e-17	3.50367e-16	NA	NA	NA	NA
ENSDARG00000074715	stk17a	LD-specific	NA	NA	NA	NA	0.0466812	0.118618	1.18371e-16	4.55526e-16	NA	NA	NA	NA
ENSDARG00000029112	gem	LD-specific	NA	NA	NA	NA	0.0346592	0.10595	1.40744e-16	5.39729e-16	NA	NA	NA	NA
ENSDARG00000092873	zgc:193541	LD-specific	NA	NA	NA	NA	0.398005	0.596545	1.41218e-16	5.41336e-16	NA	NA	NA	NA
ENSDARG00000029928	ap3m1	LD-specific	NA	NA	NA	NA	0.0219977	0.0775432	1.96049e-16	7.47456e-16	NA	NA	NA	NA
ENSDARG00000014378	slc12a4	LD-specific	NA	NA	NA	NA	0.0842819	0.188484	2.61654e-16	9.92597e-16	NA	NA	NA	NA
ENSDARG00000038000	crls1	LD-specific	NA	NA	NA	NA	0.0267298	0.093666	3.41459e-16	1.28742e-15	NA	NA	NA	NA
ENSDARG00000057719	atl2	LD-specific	NA	NA	NA	NA	0.0332523	0.0975048	3.75575e-16	1.41497e-15	NA	NA	NA	NA
ENSDARG00000076225	tha1	LD-specific	NA	NA	NA	NA	0.0221256	0.0790787	4.0578e-16	1.5276e-15	NA	NA	NA	NA
ENSDARG00000030563	zgc:77880	LD-specific	NA	NA	NA	NA	0.0519248	0.123225	6.62587e-16	2.46987e-15	NA	NA	NA	NA
ENSDARG00000068187	spg7	LD-specific	NA	NA	NA	NA	0.0970712	0.197697	8.44948e-16	3.14015e-15	NA	NA	NA	NA
ENSDARG00000029215	ube2z	LD-specific	NA	NA	NA	NA	0.0437396	0.119386	9.67894e-16	3.58896e-15	NA	NA	NA	NA
ENSDARG00000098391	psmg3	LD-specific	NA	NA	NA	NA	0.177133	0.321305	1.46173e-15	5.37966e-15	NA	NA	NA	NA
ENSDARG00000061732	raph1b	LD-specific	NA	NA	NA	NA	0.0285203	0.0848369	1.80473e-15	6.60997e-15	NA	NA	NA	NA
ENSDARG00000101474	snapc3	LD-specific	NA	NA	NA	NA	0.0306945	0.0994242	1.81071e-15	6.62941e-15	NA	NA	NA	NA
ENSDARG00000052030	akr1a1b	LD-specific	NA	NA	NA	NA	0.0282645	0.087524	1.84794e-15	6.7557e-15	NA	NA	NA	NA
ENSDARG00000074849	rac1a	LD-specific	NA	NA	NA	NA	0.31935	0.500576	2.10152e-15	7.6742e-15	NA	NA	NA	NA
ENSDARG00000027600	pdlim5b	LD-specific	NA	NA	NA	NA	0.0327408	0.096737	2.25446e-15	8.21445e-15	NA	NA	NA	NA
ENSDARG00000044942	mrpl45	LD-specific	NA	NA	NA	NA	0.0379844	0.107102	2.32925e-15	8.48383e-15	NA	NA	NA	NA
ENSDARG00000051986	ndufs8a	LD-specific	NA	NA	NA	NA	0.117534	0.239539	2.41036e-15	8.76956e-15	NA	NA	NA	NA
ENSDARG00000079161	bsnb	LD-specific	NA	NA	NA	NA	0.0405423	0.104415	3.33001e-15	1.20489e-14	NA	NA	NA	NA
ENSDARG00000067593	sco1	LD-specific	NA	NA	NA	NA	0.0358102	0.11094	3.92072e-15	1.41086e-14	NA	NA	NA	NA
ENSDARG00000035634	rfc5	LD-specific	NA	NA	NA	NA	0.026474	0.087524	4.75208e-15	1.70505e-14	NA	NA	NA	NA
ENSDARG00000042977	nfil3	LD-specific	NA	NA	NA	NA	0.0416933	0.113628	7.95478e-15	2.82439e-14	NA	NA	NA	NA
ENSDARG00000103658	hivep1	LD-specific	NA	NA	NA	NA	0.0673999	0.135125	8.0961e-15	2.8725e-14	NA	NA	NA	NA
ENSDARG00000100873	ndufaf3	LD-specific	NA	NA	NA	NA	0.0268577	0.0825336	9.09105e-15	3.2151e-14	NA	NA	NA	NA
ENSDARG00000055797	cnpy4	LD-specific	NA	NA	NA	NA	0.0282645	0.0852207	1.08796e-14	3.82978e-14	NA	NA	NA	NA
ENSDARG00000091001	mycbp	LD-specific	NA	NA	NA	NA	0.14209	0.272937	1.30205e-14	4.57362e-14	NA	NA	NA	NA
ENSDARG00000039997	ptp4a3	LD-specific	NA	NA	NA	NA	0.048088	0.127447	1.58601e-14	5.55724e-14	NA	NA	NA	NA
ENSDARG00000090634	smim29	LD-specific	NA	NA	NA	NA	0.0627958	0.148944	2.07594e-14	7.24558e-14	NA	NA	NA	NA
ENSDARG00000040707	chchd4b	LD-specific	NA	NA	NA	NA	0.0670162	0.163916	2.67612e-14	9.29437e-14	NA	NA	NA	NA
ENSDARG00000094107	si:ch73-37h15.2	LD-specific	NA	NA	NA	NA	0.0698299	0.161612	3.91248e-14	1.35028e-13	NA	NA	NA	NA
ENSDARG00000052840	ndufs4	LD-specific	NA	NA	NA	NA	0.24223	0.41382	4.30423e-14	1.48082e-13	NA	NA	NA	NA
ENSDARG00000079280	dhrsx	LD-specific	NA	NA	NA	NA	0.0202072	0.0729367	5.25121e-14	1.80096e-13	NA	NA	NA	NA
ENSDARG00000097825	LOC100535512	LD-specific	NA	NA	NA	NA	0.0266019	0.0809981	6.66639e-14	2.27997e-13	NA	NA	NA	NA
ENSDARG00000029479	zgc:86609	LD-specific	NA	NA	NA	NA	0.0405423	0.116699	6.76335e-14	2.31233e-13	NA	NA	NA	NA
ENSDARG00000003846	mrpl21	LD-specific	NA	NA	NA	NA	0.0494948	0.127063	7.40985e-14	2.52811e-13	NA	NA	NA	NA
ENSDARG00000017422	apmap	LD-specific	NA	NA	NA	NA	0.0488554	0.122841	7.91773e-14	2.69859e-13	NA	NA	NA	NA
ENSDARG00000037378	qdprb1	LD-specific	NA	NA	NA	NA	0.0282645	0.0952015	8.21242e-14	2.79613e-13	NA	NA	NA	NA
ENSDARG00000046006	med20	LD-specific	NA	NA	NA	NA	0.0294155	0.0902111	8.84025e-14	3.00575e-13	NA	NA	NA	NA
ENSDARG00000014498	ythdf2	LD-specific	NA	NA	NA	NA	0.0887582	0.170441	1.29174e-13	4.36344e-13	NA	NA	NA	NA
ENSDARG00000074266	si:ch1073-314i13.4	LD-specific	NA	NA	NA	NA	0.112163	0.228407	1.71178e-13	5.75865e-13	NA	NA	NA	NA
ENSDARG00000043898	timm10b	LD-specific	NA	NA	NA	NA	0.0239161	0.0790787	1.84753e-13	6.21109e-13	NA	NA	NA	NA
ENSDARG00000103101	si:ch211-235e9.6	LD-specific	NA	NA	NA	NA	0.207188	0.35547	2.27236e-13	7.6082e-13	NA	NA	NA	NA
ENSDARG00000034957	hddc2	LD-specific	NA	NA	NA	NA	0.0255787	0.0809981	2.58081e-13	8.61754e-13	NA	NA	NA	NA
ENSDARG00000025858	zgc:56525	LD-specific	NA	NA	NA	NA	0.113825	0.221113	2.81881e-13	9.38366e-13	NA	NA	NA	NA
ENSDARG00000026198	enoph1	LD-specific	NA	NA	NA	NA	0.0217419	0.0740883	3.03413e-13	1.00766e-12	NA	NA	NA	NA
ENSDARG00000095698	si:dkey-228a15.1	LD-specific	NA	NA	NA	NA	0.0346592	0.0902111	3.03649e-13	1.00811e-12	NA	NA	NA	NA
ENSDARG00000055162	zhx2a	LD-specific	NA	NA	NA	NA	0.0483438	0.121689	3.46781e-13	1.14783e-12	NA	NA	NA	NA
ENSDARG00000022891	zgc:175214	LD-specific	NA	NA	NA	NA	0.042077	0.107486	4.36365e-13	1.43664e-12	NA	NA	NA	NA
ENSDARG00000007916	xpnpep3	LD-specific	NA	NA	NA	NA	0.0318455	0.0902111	4.45773e-13	1.46571e-12	NA	NA	NA	NA
ENSDARG00000059150	tmem107	LD-specific	NA	NA	NA	NA	0.0691904	0.150096	5.19275e-13	1.70562e-12	NA	NA	NA	NA
ENSDARG00000035570	zgc:101016	LD-specific	NA	NA	NA	NA	0.0282645	0.0836852	5.46224e-13	1.79175e-12	NA	NA	NA	NA
ENSDARG00000013784	zgc:77158	LD-specific	NA	NA	NA	NA	0.031206	0.0829175	5.47637e-13	1.79579e-12	NA	NA	NA	NA
ENSDARG00000045773	zgc:162634	LD-specific	NA	NA	NA	NA	0.0574242	0.141267	8.93086e-13	2.90062e-12	NA	NA	NA	NA
ENSDARG00000052567	tmem35	LD-specific	NA	NA	NA	NA	0.149508	0.277927	9.35849e-13	3.03751e-12	NA	NA	NA	NA
ENSDARG00000058306	prpf18	LD-specific	NA	NA	NA	NA	0.0317176	0.0890595	1.29131e-12	4.16249e-12	NA	NA	NA	NA
ENSDARG00000075395	dguok	LD-specific	NA	NA	NA	NA	0.0297992	0.0836852	1.74749e-12	5.59458e-12	NA	NA	NA	NA
ENSDARG00000019332	ndufb4	LD-specific	NA	NA	NA	NA	0.330349	0.520921	1.88924e-12	6.03664e-12	NA	NA	NA	NA
ENSDARG00000013009	ubiad1	LD-specific	NA	NA	NA	NA	0.0909323	0.192322	2.24291e-12	7.15049e-12	NA	NA	NA	NA
ENSDARG00000018432	m6pr	LD-specific	NA	NA	NA	NA	0.0346592	0.0902111	2.29699e-12	7.31582e-12	NA	NA	NA	NA
ENSDARG00000043713	asf1bb	LD-specific	NA	NA	NA	NA	0.0627958	0.147025	2.33923e-12	7.44555e-12	NA	NA	NA	NA
ENSDARG00000015538	znf207a	LD-specific	NA	NA	NA	NA	0.024044	0.0763916	2.50533e-12	7.96651e-12	NA	NA	NA	NA
ENSDARG00000070824	ndufb5	LD-specific	NA	NA	NA	NA	0.365136	0.556238	3.63773e-12	1.14689e-11	NA	NA	NA	NA
ENSDARG00000045628	rab34a	LD-specific	NA	NA	NA	NA	0.080573	0.178887	6.33509e-12	1.97561e-11	NA	NA	NA	NA
ENSDARG00000043307	srd5a3	LD-specific	NA	NA	NA	NA	0.0402865	0.0990403	6.41991e-12	2.00143e-11	NA	NA	NA	NA
ENSDARG00000059386	dtwd1	LD-specific	NA	NA	NA	NA	0.0277529	0.0879079	1.13263e-11	3.49132e-11	NA	NA	NA	NA
ENSDARG00000104071	hikeshi	LD-specific	NA	NA	NA	NA	0.0799335	0.16929	1.22086e-11	3.7539e-11	NA	NA	NA	NA
ENSDARG00000056665	nsun2	LD-specific	NA	NA	NA	NA	0.0297992	0.0836852	1.3667e-11	4.19185e-11	NA	NA	NA	NA
ENSDARG00000043644	vkorc1l1	LD-specific	NA	NA	NA	NA	0.0744341	0.155086	2.19002e-11	6.6387e-11	NA	NA	NA	NA
ENSDARG00000076554	cdkn1a	LD-specific	NA	NA	NA	NA	0.0464254	0.113628	2.30418e-11	6.97403e-11	NA	NA	NA	NA
ENSDARG00000025436	msrb1a	LD-specific	NA	NA	NA	NA	0.0502622	0.12476	2.43651e-11	7.37002e-11	NA	NA	NA	NA
ENSDARG00000013044	ndufv2	LD-specific	NA	NA	NA	NA	0.157821	0.290979	2.71042e-11	8.16601e-11	NA	NA	NA	NA
ENSDARG00000045159	zdhhc4	LD-specific	NA	NA	NA	NA	0.0285203	0.0802303	3.36997e-11	1.01068e-10	NA	NA	NA	NA
ENSDARG00000074727	dnajc10	LD-specific	NA	NA	NA	NA	0.0254508	0.0763916	3.95899e-11	1.18106e-10	NA	NA	NA	NA
ENSDARG00000045160	msrb1b	LD-specific	NA	NA	NA	NA	0.0836424	0.1881	3.97621e-11	1.18565e-10	NA	NA	NA	NA
ENSDARG00000014941	tprkb	LD-specific	NA	NA	NA	NA	0.0494948	0.116699	4.16356e-11	1.24114e-10	NA	NA	NA	NA
ENSDARG00000073858	pex26	LD-specific	NA	NA	NA	NA	0.042077	0.101344	4.19584e-11	1.25001e-10	NA	NA	NA	NA
ENSDARG00000037484	tmem192	LD-specific	NA	NA	NA	NA	0.0406702	0.104798	5.48061e-11	1.62248e-10	NA	NA	NA	NA
ENSDARG00000010021	grpel1	LD-specific	NA	NA	NA	NA	0.0246835	0.0767754	5.63937e-11	1.66656e-10	NA	NA	NA	NA
ENSDARG00000061728	acot13	LD-specific	NA	NA	NA	NA	0.0355544	0.0886756	6.35516e-11	1.87127e-10	NA	NA	NA	NA
ENSDARG00000044194	tcta	LD-specific	NA	NA	NA	NA	0.0905487	0.184261	6.4628e-11	1.90183e-10	NA	NA	NA	NA
ENSDARG00000013973	pex3	LD-specific	NA	NA	NA	NA	0.0332523	0.0928983	6.46933e-11	1.90319e-10	NA	NA	NA	NA
ENSDARG00000011989	crx	LD-specific	NA	NA	NA	NA	0.152321	0.102111	8.24912e-11	2.40811e-10	NA	NA	NA	NA
ENSDARG00000078333	tmem234	LD-specific	NA	NA	NA	NA	0.0356823	0.0994242	8.67607e-11	2.5305e-10	NA	NA	NA	NA
ENSDARG00000040452	fam214a	LD-specific	NA	NA	NA	NA	0.0446349	0.107869	1.06552e-10	3.09583e-10	NA	NA	NA	NA
ENSDARG00000032102	prdx3	LD-specific	NA	NA	NA	NA	0.133649	0.252975	1.26699e-10	3.67363e-10	NA	NA	NA	NA
ENSDARG00000053685	gtf2a2	LD-specific	NA	NA	NA	NA	0.0919555	0.191171	1.29382e-10	3.75032e-10	NA	NA	NA	NA
ENSDARG00000029587	msra	LD-specific	NA	NA	NA	NA	0.14452	0.260269	1.36013e-10	3.93907e-10	NA	NA	NA	NA
ENSDARG00000042777	ndufa11	LD-specific	NA	NA	NA	NA	0.250799	0.406142	1.69307e-10	4.88894e-10	NA	NA	NA	NA
ENSDARG00000025826	gna12a	LD-specific	NA	NA	NA	NA	0.0482159	0.113628	1.89771e-10	5.47667e-10	NA	NA	NA	NA
ENSDARG00000023927	dnajc24	LD-specific	NA	NA	NA	NA	0.0296713	0.0809981	1.89949e-10	5.4802e-10	NA	NA	NA	NA
ENSDARG00000070471	tarbp2	LD-specific	NA	NA	NA	NA	0.0299271	0.0894434	2.04742e-10	5.89492e-10	NA	NA	NA	NA
ENSDARG00000044899	tmem183a	LD-specific	NA	NA	NA	NA	0.0359381	0.0940499	2.40037e-10	6.88901e-10	NA	NA	NA	NA
ENSDARG00000103318	mrpl3	LD-specific	NA	NA	NA	NA	0.0331244	0.087524	2.40399e-10	6.89739e-10	NA	NA	NA	NA
ENSDARG00000042658	acad8	LD-specific	NA	NA	NA	NA	0.0795498	0.161996	3.9504e-10	1.12201e-09	NA	NA	NA	NA
ENSDARG00000036684	ndufa7	LD-specific	NA	NA	NA	NA	0.19005	0.330518	4.68449e-10	1.32403e-09	NA	NA	NA	NA
ENSDARG00000020596	miga1	LD-specific	NA	NA	NA	NA	0.0255787	0.0763916	4.70783e-10	1.33024e-09	NA	NA	NA	NA
ENSDARG00000037091	asah1a	LD-specific	NA	NA	NA	NA	0.0497506	0.109405	4.97132e-10	1.40269e-09	NA	NA	NA	NA
ENSDARG00000040287	ywhabl	LD-specific	NA	NA	NA	NA	0.565162	0.621113	6.47562e-10	1.8183e-09	NA	NA	NA	NA
ENSDARG00000026839	med21	LD-specific	NA	NA	NA	NA	0.0584474	0.13666	7.64221e-10	2.13735e-09	NA	NA	NA	NA
ENSDARG00000012915	ech1	LD-specific	NA	NA	NA	NA	0.0436117	0.101727	8.39859e-10	2.34093e-09	NA	NA	NA	NA
ENSDARG00000063646	lnpa	LD-specific	NA	NA	NA	NA	0.13966	0.25144	8.69381e-10	2.42048e-09	NA	NA	NA	NA
ENSDARG00000055389	si:dkey-67c22.2	LD-specific	NA	NA	NA	NA	0.230336	0.376583	1.08229e-09	2.99214e-09	NA	NA	NA	NA
ENSDARG00000017844	copz1	LD-specific	NA	NA	NA	NA	0.236603	0.382726	1.10286e-09	3.04729e-09	NA	NA	NA	NA
ENSDARG00000094426	her4.2	LD-specific	NA	NA	NA	NA	0.108837	0.171593	1.40959e-09	3.87422e-09	NA	NA	NA	NA
ENSDARG00000089836	si:dkey-17e16.10	LD-specific	NA	NA	NA	NA	0.103722	0.212284	1.67687e-09	4.58582e-09	NA	NA	NA	NA
ENSDARG00000037070	tmem242	LD-specific	NA	NA	NA	NA	0.0489832	0.107869	1.75102e-09	4.78463e-09	NA	NA	NA	NA
ENSDARG00000057626	josd2	LD-specific	NA	NA	NA	NA	0.0558895	0.119002	1.77506e-09	4.84898e-09	NA	NA	NA	NA
ENSDARG00000031302	smap1	LD-specific	NA	NA	NA	NA	0.0634352	0.129367	2.97659e-09	8.03998e-09	NA	NA	NA	NA
ENSDARG00000007065	mrps18b	LD-specific	NA	NA	NA	NA	0.102059	0.200384	3.0758e-09	8.29433e-09	NA	NA	NA	NA
ENSDARG00000071198	fopnl	LD-specific	NA	NA	NA	NA	0.0400307	0.0921305	3.20508e-09	8.6335e-09	NA	NA	NA	NA
ENSDARG00000039136	cox16	LD-specific	NA	NA	NA	NA	0.0454022	0.107869	4.61238e-09	1.23068e-08	NA	NA	NA	NA
ENSDARG00000078352	lyrm4	LD-specific	NA	NA	NA	NA	0.104361	0.202687	4.74157e-09	1.26378e-08	NA	NA	NA	NA
ENSDARG00000039601	ier3ip1	LD-specific	NA	NA	NA	NA	0.284947	0.459885	5.1886e-09	1.37994e-08	NA	NA	NA	NA
ENSDARG00000078751	tpp2	LD-specific	NA	NA	NA	NA	0.0410538	0.102111	5.56987e-09	1.47975e-08	NA	NA	NA	NA
ENSDARG00000097489	si:ch73-390p7.2	LD-specific	NA	NA	NA	NA	0.105129	0.207294	6.47793e-09	1.71269e-08	NA	NA	NA	NA
ENSDARG00000052371	higd2a	LD-specific	NA	NA	NA	NA	0.102571	0.191939	6.51775e-09	1.72276e-08	NA	NA	NA	NA
ENSDARG00000041400	ndufa3	LD-specific	NA	NA	NA	NA	0.314235	0.488292	6.65595e-09	1.75882e-08	NA	NA	NA	NA
ENSDARG00000008020	med31	LD-specific	NA	NA	NA	NA	0.11536	0.224568	7.15736e-09	1.88526e-08	NA	NA	NA	NA
ENSDARG00000104149	rraga	LD-specific	NA	NA	NA	NA	0.096176	0.193858	7.64552e-09	2.00687e-08	NA	NA	NA	NA
ENSDARG00000039007	eno3	LD-specific	NA	NA	NA	NA	0.134032	0.236468	8.02899e-09	2.10473e-08	NA	NA	NA	NA
ENSDARG00000059373	dnajc8	LD-specific	NA	NA	NA	NA	0.142218	0.250288	9.77989e-09	2.55151e-08	NA	NA	NA	NA
ENSDARG00000038028	ndufa6	LD-specific	NA	NA	NA	NA	0.372298	0.553551	1.23368e-08	3.20166e-08	NA	NA	NA	NA
ENSDARG00000033413	acot18	LD-specific	NA	NA	NA	NA	0.044507	0.0955854	1.30139e-08	3.37384e-08	NA	NA	NA	NA
ENSDARG00000011459	gsna	LD-specific	NA	NA	NA	NA	0.130707	0.238004	1.38046e-08	3.57506e-08	NA	NA	NA	NA
ENSDARG00000077815	cdc26	LD-specific	NA	NA	NA	NA	0.098606	0.185413	1.49638e-08	3.86513e-08	NA	NA	NA	NA
ENSDARG00000098972	mrps16	LD-specific	NA	NA	NA	NA	0.0427165	0.101344	1.63207e-08	4.2068e-08	NA	NA	NA	NA
ENSDARG00000045364	trappc3	LD-specific	NA	NA	NA	NA	0.0521806	0.11286	1.70881e-08	4.39772e-08	NA	NA	NA	NA
ENSDARG00000041570	mrpl39	LD-specific	NA	NA	NA	NA	0.036066	0.0886756	1.80595e-08	4.64287e-08	NA	NA	NA	NA
ENSDARG00000023648	idh3g	LD-specific	NA	NA	NA	NA	0.0645863	0.137428	1.82233e-08	4.68376e-08	NA	NA	NA	NA
ENSDARG00000007786	tmx2b	LD-specific	NA	NA	NA	NA	0.100269	0.185029	2.0429e-08	5.24247e-08	NA	NA	NA	NA
ENSDARG00000020841	rbm7	LD-specific	NA	NA	NA	NA	0.0433559	0.0975048	2.342e-08	5.98045e-08	NA	NA	NA	NA
ENSDARG00000068176	uqcc1	LD-specific	NA	NA	NA	NA	0.173424	0.293666	2.83822e-08	7.21213e-08	NA	NA	NA	NA
ENSDARG00000061505	mrps9	LD-specific	NA	NA	NA	NA	0.0395191	0.0917466	2.98848e-08	7.57834e-08	NA	NA	NA	NA
ENSDARG00000042337	chrac1	LD-specific	NA	NA	NA	NA	0.201688	0.335509	3.26927e-08	8.26067e-08	NA	NA	NA	NA
ENSDARG00000020527	nup62l	LD-specific	NA	NA	NA	NA	0.0438675	0.10096	3.33661e-08	8.41788e-08	NA	NA	NA	NA
ENSDARG00000017119	vps37a	LD-specific	NA	NA	NA	NA	0.0485996	0.104031	3.82625e-08	9.61631e-08	NA	NA	NA	NA
ENSDARG00000090194	lamtor5	LD-specific	NA	NA	NA	NA	0.162169	0.284453	4.08005e-08	1.02333e-07	NA	NA	NA	NA
ENSDARG00000011146	uqcrb	LD-specific	NA	NA	NA	NA	0.101164	0.190019	4.2395e-08	1.06224e-07	NA	NA	NA	NA
ENSDARG00000093945	vma21	LD-specific	NA	NA	NA	NA	0.175086	0.307869	5.51232e-08	1.36934e-07	NA	NA	NA	NA
ENSDARG00000044567	ttc1	LD-specific	NA	NA	NA	NA	0.0395191	0.0921305	5.51762e-08	1.37031e-07	NA	NA	NA	NA
ENSDARG00000045402	commd3	LD-specific	NA	NA	NA	NA	0.122138	0.230326	6.44213e-08	1.5915e-07	NA	NA	NA	NA
ENSDARG00000063219	ubap2l	LD-specific	NA	NA	NA	NA	0.0468091	0.100576	6.64276e-08	1.64024e-07	NA	NA	NA	NA
ENSDARG00000033855	cnot9	LD-specific	NA	NA	NA	NA	0.0583195	0.12476	7.25356e-08	1.78749e-07	NA	NA	NA	NA
ENSDARG00000102733	emc4	LD-specific	NA	NA	NA	NA	0.0735388	0.143186	8.35309e-08	2.05076e-07	NA	NA	NA	NA
ENSDARG00000037259	ndufb6	LD-specific	NA	NA	NA	NA	0.240312	0.386564	8.60537e-08	2.11059e-07	NA	NA	NA	NA
ENSDARG00000055678	akap12b	LD-specific	NA	NA	NA	NA	0.151426	0.254127	8.74832e-08	2.14512e-07	NA	NA	NA	NA
ENSDARG00000012505	u2af2a	LD-specific	NA	NA	NA	NA	0.0780151	0.15739	9.1828e-08	2.24831e-07	NA	NA	NA	NA
ENSDARG00000092609	aup1	LD-specific	NA	NA	NA	NA	0.0941297	0.180422	1.02648e-07	2.50513e-07	NA	NA	NA	NA
ENSDARG00000002127	stam	LD-specific	NA	NA	NA	NA	0.0578079	0.123608	1.04472e-07	2.54776e-07	NA	NA	NA	NA
ENSDARG00000105278	wu:fa19b12	LD-specific	NA	NA	NA	NA	0.0455301	0.0994242	1.15233e-07	2.7998e-07	NA	NA	NA	NA
ENSDARG00000103027	clns1a	LD-specific	NA	NA	NA	NA	0.0603658	0.125528	1.22344e-07	2.96383e-07	NA	NA	NA	NA
ENSDARG00000095427	si:ch211-152p11.8	LD-specific	NA	NA	NA	NA	0.113825	0.203455	1.28839e-07	3.11583e-07	NA	NA	NA	NA
ENSDARG00000039390	sdhaf4	LD-specific	NA	NA	NA	NA	0.114848	0.204223	1.43225e-07	3.45695e-07	NA	NA	NA	NA
ENSDARG00000078567	lonrf1l	LD-specific	NA	NA	NA	NA	0.10564	0.186948	1.78264e-07	4.2734e-07	NA	NA	NA	NA
ENSDARG00000039576	fstl1b	LD-specific	NA	NA	NA	NA	0.106663	0.181574	1.80138e-07	4.31622e-07	NA	NA	NA	NA
ENSDARG00000102115	ndufc2	LD-specific	NA	NA	NA	NA	0.28418	0.447217	1.81749e-07	4.35377e-07	NA	NA	NA	NA
ENSDARG00000059583	rcc1l	LD-specific	NA	NA	NA	NA	0.0407981	0.0952015	1.91158e-07	4.5736e-07	NA	NA	NA	NA
ENSDARG00000095007	LOC108179061	LD-specific	NA	NA	NA	NA	0.0676557	0.13666	1.93149e-07	4.62012e-07	NA	NA	NA	NA
ENSDARG00000069386	mtg1	LD-specific	NA	NA	NA	NA	0.0610052	0.126296	1.93962e-07	4.63845e-07	NA	NA	NA	NA
ENSDARG00000008380	brd7	LD-specific	NA	NA	NA	NA	0.0590868	0.13167	2.1909e-07	5.21912e-07	NA	NA	NA	NA
ENSDARG00000059826	crtac1a	LD-specific	NA	NA	NA	NA	0.171761	0.315547	2.34832e-07	5.58318e-07	NA	NA	NA	NA
ENSDARG00000020893	slc25a55a	LD-specific	NA	NA	NA	NA	0.104361	0.179655	2.45164e-07	5.82338e-07	NA	NA	NA	NA
ENSDARG00000103598	siva1	LD-specific	NA	NA	NA	NA	0.0439954	0.0986564	2.59411e-07	6.14848e-07	NA	NA	NA	NA
ENSDARG00000037176	ggh	LD-specific	NA	NA	NA	NA	0.0988617	0.184645	2.61672e-07	6.19909e-07	NA	NA	NA	NA
ENSDARG00000036394	pop7	LD-specific	NA	NA	NA	NA	0.0547385	0.117466	3.21129e-07	7.55683e-07	NA	NA	NA	NA
ENSDARG00000023220	selenot2	LD-specific	NA	NA	NA	NA	0.257322	0.390403	3.49275e-07	8.19181e-07	NA	NA	NA	NA
ENSDARG00000087277	selenoj	LD-specific	NA	NA	NA	NA	0.0731551	0.137044	3.65075e-07	8.54816e-07	NA	NA	NA	NA
ENSDARG00000096668	si:dkey-15d12.2	LD-specific	NA	NA	NA	NA	0.0977107	0.175048	4.3459e-07	1.01087e-06	NA	NA	NA	NA
ENSDARG00000078233	ctnnd1	LD-specific	NA	NA	NA	NA	0.0845377	0.16929	4.54719e-07	1.05545e-06	NA	NA	NA	NA
ENSDARG00000004870	psen1	LD-specific	NA	NA	NA	NA	0.0827472	0.151631	5.33248e-07	1.2325e-06	NA	NA	NA	NA
ENSDARG00000056679	morc3a	LD-specific	NA	NA	NA	NA	0.0511574	0.106334	5.33514e-07	1.23283e-06	NA	NA	NA	NA
ENSDARG00000059398	myef2	LD-specific	NA	NA	NA	NA	0.0718762	0.144722	5.41928e-07	1.25169e-06	NA	NA	NA	NA
ENSDARG00000024109	naa40	LD-specific	NA	NA	NA	NA	0.0621563	0.140883	6.43419e-07	1.47402e-06	NA	NA	NA	NA
ENSDARG00000104111	mrps30	LD-specific	NA	NA	NA	NA	0.0383681	0.0917466	6.55337e-07	1.50063e-06	NA	NA	NA	NA
ENSDARG00000059177	tax1bp3	LD-specific	NA	NA	NA	NA	0.0606216	0.128215	6.65708e-07	1.52367e-06	NA	NA	NA	NA
ENSDARG00000055974	tpmt.1	LD-specific	NA	NA	NA	NA	0.0694462	0.128599	7.20013e-07	1.64415e-06	NA	NA	NA	NA
ENSDARG00000016706	atic	LD-specific	NA	NA	NA	NA	0.0521806	0.104415	7.34599e-07	1.6759e-06	NA	NA	NA	NA
ENSDARG00000033533	ccdc115	LD-specific	NA	NA	NA	NA	0.0489832	0.104798	7.9573e-07	1.81202e-06	NA	NA	NA	NA
ENSDARG00000033367	rrm2b	LD-specific	NA	NA	NA	NA	0.0503901	0.105182	7.97822e-07	1.81636e-06	NA	NA	NA	NA
ENSDARG00000030038	grcc10	LD-specific	NA	NA	NA	NA	0.120476	0.221113	9.42933e-07	2.13491e-06	NA	NA	NA	NA
ENSDARG00000011973	slc35d1a	LD-specific	NA	NA	NA	NA	0.0528201	0.108253	9.82813e-07	2.22163e-06	NA	NA	NA	NA
ENSDARG00000058328	lsm7	LD-specific	NA	NA	NA	NA	0.336104	0.483301	9.95019e-07	2.24819e-06	NA	NA	NA	NA
ENSDARG00000092889	zgc:194246	LD-specific	NA	NA	NA	NA	0.0466812	0.0990403	1.07439e-06	2.42143e-06	NA	NA	NA	NA
ENSDARG00000079652	caap1	LD-specific	NA	NA	NA	NA	0.0488554	0.0998081	1.11368e-06	2.50654e-06	NA	NA	NA	NA
ENSDARG00000058452	abhd17c	LD-specific	NA	NA	NA	NA	0.0484717	0.0998081	1.74517e-06	3.88353e-06	NA	NA	NA	NA
ENSDARG00000088318	ubap2a	LD-specific	NA	NA	NA	NA	0.0523085	0.11286	1.80984e-06	4.02382e-06	NA	NA	NA	NA
ENSDARG00000026448	med29	LD-specific	NA	NA	NA	NA	0.0484717	0.105182	1.87387e-06	4.15774e-06	NA	NA	NA	NA
ENSDARG00000045843	apex1	LD-specific	NA	NA	NA	NA	0.127126	0.221881	1.94182e-06	4.30245e-06	NA	NA	NA	NA
ENSDARG00000036005	pitpnb	LD-specific	NA	NA	NA	NA	0.0611331	0.11977	2.24748e-06	4.95772e-06	NA	NA	NA	NA
ENSDARG00000018461	zgc:56095	LD-specific	NA	NA	NA	NA	0.0671441	0.135509	2.27822e-06	5.02441e-06	NA	NA	NA	NA
ENSDARG00000045803	mfge8b	LD-specific	NA	NA	NA	NA	0.054099	0.11286	2.30663e-06	5.08479e-06	NA	NA	NA	NA
ENSDARG00000007526	ndufs2	LD-specific	NA	NA	NA	NA	0.168947	0.285221	2.44608e-06	5.37779e-06	NA	NA	NA	NA
ENSDARG00000031293	dnajc9	LD-specific	NA	NA	NA	NA	0.0461696	0.0982726	2.46436e-06	5.41676e-06	NA	NA	NA	NA
ENSDARG00000092154	tex264a	LD-specific	NA	NA	NA	NA	0.126103	0.219194	2.59664e-06	5.69864e-06	NA	NA	NA	NA
ENSDARG00000024846	cops8	LD-specific	NA	NA	NA	NA	0.109477	0.200768	2.66766e-06	5.84409e-06	NA	NA	NA	NA
ENSDARG00000013990	ube2q2	LD-specific	NA	NA	NA	NA	0.0914439	0.166219	2.68842e-06	5.88696e-06	NA	NA	NA	NA
ENSDARG00000070971	furinb	LD-specific	NA	NA	NA	NA	0.0703415	0.128599	2.73574e-06	5.98792e-06	NA	NA	NA	NA
ENSDARG00000003153	nudt21	LD-specific	NA	NA	NA	NA	0.0668883	0.128983	4.41639e-06	9.51367e-06	NA	NA	NA	NA
ENSDARG00000061187	cbx5	LD-specific	NA	NA	NA	NA	0.192352	0.313628	4.57086e-06	9.82585e-06	NA	NA	NA	NA
ENSDARG00000103994	ppiab	LD-specific	NA	NA	NA	NA	0.797417	0.881766	5.18079e-06	1.10959e-05	NA	NA	NA	NA
ENSDARG00000033140	desi1a	LD-specific	NA	NA	NA	NA	0.0634352	0.121689	5.66571e-06	1.20873e-05	NA	NA	NA	NA
ENSDARG00000017312	lmbrd2b	LD-specific	NA	NA	NA	NA	0.0821077	0.137044	5.79149e-06	1.23369e-05	NA	NA	NA	NA
ENSDARG00000017049	adsl	LD-specific	NA	NA	NA	NA	0.0592147	0.116699	5.95365e-06	1.26714e-05	NA	NA	NA	NA
ENSDARG00000044492	ublcp1	LD-specific	NA	NA	NA	NA	0.0351707	0.0886756	6.20888e-06	1.31947e-05	NA	NA	NA	NA
ENSDARG00000086691	dnajc12	LD-specific	NA	NA	NA	NA	0.0530758	0.104798	6.22262e-06	1.32211e-05	NA	NA	NA	NA
ENSDARG00000099709	rhoac	LD-specific	NA	NA	NA	NA	0.236347	0.36737	6.82405e-06	1.44584e-05	NA	NA	NA	NA
ENSDARG00000016128	ap3m2	LD-specific	NA	NA	NA	NA	0.0548664	0.109405	7.8906e-06	1.66526e-05	NA	NA	NA	NA
ENSDARG00000009472	med19b	LD-specific	NA	NA	NA	NA	0.0914439	0.164299	8.2447e-06	1.73677e-05	NA	NA	NA	NA
ENSDARG00000086753	gb:bc139872	LD-specific	NA	NA	NA	NA	0.0899092	0.165451	9.94847e-06	2.08322e-05	NA	NA	NA	NA
ENSDARG00000068415	ptgesl	LD-specific	NA	NA	NA	NA	0.0831308	0.163532	1.00998e-05	2.11402e-05	NA	NA	NA	NA
ENSDARG00000037556	st3gal5	LD-specific	NA	NA	NA	NA	0.0840261	0.15547	1.22797e-05	2.54921e-05	NA	NA	NA	NA
ENSDARG00000104687	slc16a9b	LD-specific	NA	NA	NA	NA	0.118685	0.208061	1.23334e-05	2.55928e-05	NA	NA	NA	NA
ENSDARG00000062834	ecsit	LD-specific	NA	NA	NA	NA	0.0331244	0.0836852	1.24235e-05	2.57743e-05	NA	NA	NA	NA
ENSDARG00000061458	phf14	LD-specific	NA	NA	NA	NA	0.0520527	0.112476	1.25003e-05	2.59283e-05	NA	NA	NA	NA
ENSDARG00000062237	nfs1	LD-specific	NA	NA	NA	NA	0.10807	0.194242	1.39285e-05	2.88057e-05	NA	NA	NA	NA
ENSDARG00000010301	b4galt6	LD-specific	NA	NA	NA	NA	0.05768	0.116699	1.42213e-05	2.94053e-05	NA	NA	NA	NA
ENSDARG00000028581	jkamp	LD-specific	NA	NA	NA	NA	0.0789103	0.139731	1.47191e-05	3.04153e-05	NA	NA	NA	NA
ENSDARG00000099458	ddx46	LD-specific	NA	NA	NA	NA	0.0526922	0.107486	1.64557e-05	3.38268e-05	NA	NA	NA	NA
ENSDARG00000097696	si:ch73-71c20.5	LD-specific	NA	NA	NA	NA	0.0851771	0.164683	1.66867e-05	3.42873e-05	NA	NA	NA	NA
ENSDARG00000004427	dpy30	LD-specific	NA	NA	NA	NA	0.173679	0.279463	1.80607e-05	3.69567e-05	NA	NA	NA	NA
ENSDARG00000036501	rab39bb	LD-specific	NA	NA	NA	NA	0.0667605	0.133589	1.81205e-05	3.70637e-05	NA	NA	NA	NA
ENSDARG00000044332	zranb2	LD-specific	NA	NA	NA	NA	0.227906	0.360461	1.86796e-05	3.81518e-05	NA	NA	NA	NA
ENSDARG00000057987	uba3	LD-specific	NA	NA	NA	NA	0.0630515	0.123608	1.87626e-05	3.83056e-05	NA	NA	NA	NA
ENSDARG00000070043	dars	LD-specific	NA	NA	NA	NA	0.17304	0.284453	1.92429e-05	3.92698e-05	NA	NA	NA	NA
ENSDARG00000055080	rbm4.2	LD-specific	NA	NA	NA	NA	0.124824	0.217658	2.01747e-05	4.11034e-05	NA	NA	NA	NA
ENSDARG00000031202	alg11	LD-specific	NA	NA	NA	NA	0.0547385	0.104798	2.05492e-05	4.18492e-05	NA	NA	NA	NA
ENSDARG00000017703	paqr3a	LD-specific	NA	NA	NA	NA	0.061261	0.115163	2.12628e-05	4.32489e-05	NA	NA	NA	NA
ENSDARG00000028401	rhogc	LD-specific	NA	NA	NA	NA	0.0447628	0.0948177	2.30953e-05	4.68218e-05	NA	NA	NA	NA
ENSDARG00000103619	si:ch73-238c9.1	LD-specific	NA	NA	NA	NA	0.081724	0.157006	2.64515e-05	5.33846e-05	NA	NA	NA	NA
ENSDARG00000068978	glo1	LD-specific	NA	NA	NA	NA	0.233406	0.350096	2.7873e-05	5.61616e-05	NA	NA	NA	NA
ENSDARG00000019339	uxt	LD-specific	NA	NA	NA	NA	0.0604937	0.115547	2.86794e-05	5.77156e-05	NA	NA	NA	NA
ENSDARG00000077850	lgals3a	LD-specific	NA	NA	NA	NA	0.162553	0.264491	2.88215e-05	5.79779e-05	NA	NA	NA	NA
ENSDARG00000090716	cltcb	LD-specific	NA	NA	NA	NA	0.0918276	0.164299	3.39013e-05	6.77682e-05	NA	NA	NA	NA
ENSDARG00000076074	dda1	LD-specific	NA	NA	NA	NA	0.100396	0.180806	3.8256e-05	7.61186e-05	NA	NA	NA	NA
ENSDARG00000092387	zgc:193742	LD-specific	NA	NA	NA	NA	0.0673999	0.132821	3.92981e-05	7.8129e-05	NA	NA	NA	NA
ENSDARG00000042630	hebp2	LD-specific	NA	NA	NA	NA	0.0878629	0.160845	3.97024e-05	7.88533e-05	NA	NA	NA	NA
ENSDARG00000022768	gid8a	LD-specific	NA	NA	NA	NA	0.0720041	0.133589	5.23344e-05	0.000102906	NA	NA	NA	NA
ENSDARG00000101277	znf207b	LD-specific	NA	NA	NA	NA	0.0538432	0.108637	5.55252e-05	0.000108963	NA	NA	NA	NA
ENSDARG00000075709	ndufb3	LD-specific	NA	NA	NA	NA	0.413992	0.578503	5.87093e-05	0.00011496	NA	NA	NA	NA
ENSDARG00000039378	rcn2	LD-specific	NA	NA	NA	NA	0.06011	0.110173	5.93075e-05	0.00011604	NA	NA	NA	NA
ENSDARG00000093382	uqcc3	LD-specific	NA	NA	NA	NA	0.155135	0.246449	6.01435e-05	0.000117559	NA	NA	NA	NA
ENSDARG00000060115	lrrn1	LD-specific	NA	NA	NA	NA	0.107942	0.178119	6.2964e-05	0.000122925	NA	NA	NA	NA
ENSDARG00000102482	zgc:165573	LD-specific	NA	NA	NA	NA	0.0762246	0.136276	6.66209e-05	0.000129757	NA	NA	NA	NA
ENSDARG00000017489	zgc:123068	LD-specific	NA	NA	NA	NA	0.142601	0.194242	7.66076e-05	0.000148475	NA	NA	NA	NA
ENSDARG00000073737	suds3	LD-specific	NA	NA	NA	NA	0.075713	0.129367	7.76532e-05	0.000150443	NA	NA	NA	NA
ENSDARG00000069290	bida	LD-specific	NA	NA	NA	NA	0.0648421	0.11785	8.93865e-05	0.00017216	NA	NA	NA	NA
ENSDARG00000046081	bloc1s2	LD-specific	NA	NA	NA	NA	0.0772477	0.144338	9.50593e-05	0.000182658	NA	NA	NA	NA
ENSDARG00000087528	snip1	LD-specific	NA	NA	NA	NA	0.0479601	0.101344	9.70343e-05	0.000186308	NA	NA	NA	NA
ENSDARG00000036456	anxa4	LD-specific	NA	NA	NA	NA	0.1105	0.183109	0.000106664	0.000204241	NA	NA	NA	NA
ENSDARG00000028894	mrgbp	LD-specific	NA	NA	NA	NA	0.0783988	0.147409	0.000117706	0.000224209	NA	NA	NA	NA
ENSDARG00000028396	fkbp5	LD-specific	NA	NA	NA	NA	0.0796777	0.142035	0.000129139	0.000245371	NA	NA	NA	NA
ENSDARG00000039346	ndufa5	LD-specific	NA	NA	NA	NA	0.34365	0.494434	0.000132139	0.000250878	NA	NA	NA	NA
ENSDARG00000046143	prkab1b	LD-specific	NA	NA	NA	NA	0.0970712	0.165451	0.000135464	0.000256994	NA	NA	NA	NA
ENSDARG00000068434	h3f3b.1	LD-specific	NA	NA	NA	NA	0.395191	0.540499	0.000137417	0.000260498	NA	NA	NA	NA
ENSDARG00000058650	dpm3	LD-specific	NA	NA	NA	NA	0.0835145	0.15048	0.000147074	0.000278271	NA	NA	NA	NA
ENSDARG00000002217	scocb	LD-specific	NA	NA	NA	NA	0.14631	0.227255	0.000150084	0.000283585	NA	NA	NA	NA
ENSDARG00000033450	nkap	LD-specific	NA	NA	NA	NA	0.295178	0.350096	0.00016097	0.00030334	NA	NA	NA	NA
ENSDARG00000041887	sf3a1	LD-specific	NA	NA	NA	NA	0.0643305	0.115163	0.000196844	0.000368061	NA	NA	NA	NA
ENSDARG00000059079	vps25	LD-specific	NA	NA	NA	NA	0.056529	0.109789	0.000201707	0.000376797	NA	NA	NA	NA
ENSDARG00000052994	slc25a28	LD-specific	NA	NA	NA	NA	0.0977107	0.165067	0.000216875	0.000403984	NA	NA	NA	NA
ENSDARG00000013794	klf11b	LD-specific	NA	NA	NA	NA	0.16153	0.26142	0.000218066	0.00040605	NA	NA	NA	NA
ENSDARG00000024398	get4	LD-specific	NA	NA	NA	NA	0.0532037	0.105566	0.00023198	0.000431226	NA	NA	NA	NA
ENSDARG00000020187	zgc:92027	LD-specific	NA	NA	NA	NA	0.252334	0.368138	0.000242375	0.000449956	NA	NA	NA	NA
ENSDARG00000075768	sdhb	LD-specific	NA	NA	NA	NA	0.321013	0.452591	0.000243536	0.000452026	NA	NA	NA	NA
ENSDARG00000022564	zgc:56106	LD-specific	NA	NA	NA	NA	0.0812124	0.142418	0.000247597	0.000459046	NA	NA	NA	NA
ENSDARG00000046127	tk2	LD-specific	NA	NA	NA	NA	0.0630515	0.11785	0.000248014	0.000459732	NA	NA	NA	NA
ENSDARG00000029722	hmgb2a	LD-specific	NA	NA	NA	NA	0.576928	0.63762	0.000260753	0.000481627	NA	NA	NA	NA
ENSDARG00000063145	tfam	LD-specific	NA	NA	NA	NA	0.0707252	0.132821	0.000272371	0.000502334	NA	NA	NA	NA
ENSDARG00000063572	perp	LD-specific	NA	NA	NA	NA	0.20885	0.322073	0.000319896	0.000585932	NA	NA	NA	NA
ENSDARG00000070834	taf13	LD-specific	NA	NA	NA	NA	0.21128	0.327447	0.000323657	0.00059238	NA	NA	NA	NA
ENSDARG00000025301	gfap	LD-specific	NA	NA	NA	NA	0.379716	0.52975	0.000333375	0.000609037	NA	NA	NA	NA
ENSDARG00000026842	acin1b	LD-specific	NA	NA	NA	NA	0.0867119	0.149712	0.000344592	0.000628598	NA	NA	NA	NA
ENSDARG00000013505	ube2kb	LD-specific	NA	NA	NA	NA	0.0891418	0.153551	0.000346028	0.000631102	NA	NA	NA	NA
ENSDARG00000024465	mrps18a	LD-specific	NA	NA	NA	NA	0.0752014	0.145489	0.000375366	0.00068259	NA	NA	NA	NA
ENSDARG00000017612	pnpo	LD-specific	NA	NA	NA	NA	0.0566569	0.109405	0.00043526	0.00078672	NA	NA	NA	NA
ENSDARG00000104940	fam96a	LD-specific	NA	NA	NA	NA	0.118302	0.19501	0.000437307	0.000790132	NA	NA	NA	NA
ENSDARG00000020405	napab	LD-specific	NA	NA	NA	NA	0.0887582	0.152399	0.000472587	0.000850449	NA	NA	NA	NA
ENSDARG00000025340	tusc2b	LD-specific	NA	NA	NA	NA	0.0731551	0.128599	0.000550199	0.000983302	NA	NA	NA	NA
ENSDARG00000056966	nek7	LD-specific	NA	NA	NA	NA	0.0786546	0.140883	0.000556823	0.00099424	NA	NA	NA	NA
ENSDARG00000090352	LOC101883708	T+R-specific	NA	NA	NA	NA	NA	NA	NA	NA	0.122473	0.291298	0	0
ENSDARG00000058206	si:ch211-153b23.5	T+R-specific	NA	NA	NA	NA	NA	NA	NA	NA	0.0111675	0.107348	0	0
ENSDARG00000012395	mmp13a	T+R-specific	NA	NA	NA	NA	NA	NA	NA	NA	0.0112598	0.117249	0	0
ENSDARG00000012694	c3a.1	T+R-specific	NA	NA	NA	NA	NA	NA	NA	NA	0.0200277	0.156331	1.34829e-176	1.06256e-174
ENSDARG00000063899	ND2	T+R-specific	NA	NA	NA	NA	NA	NA	NA	NA	0.931611	0.861386	8.75204e-137	5.20554e-135
ENSDARG00000024746	hsp90aa1.2	T+R-specific	NA	NA	NA	NA	NA	NA	NA	NA	0.638394	0.756123	8.99061e-122	4.72357e-120
ENSDARG00000063917	ND4	T+R-specific	NA	NA	NA	NA	NA	NA	NA	NA	0.943147	0.892131	5.55735e-121	2.88769e-119
ENSDARG00000097973	si:ch1073-190k2.1	T+R-specific	NA	NA	NA	NA	NA	NA	NA	NA	0.0410706	0.16988	5.16503e-96	2.09638e-94
ENSDARG00000044601	rtn4a	T+R-specific	NA	NA	NA	NA	NA	NA	NA	NA	0.86036	0.925482	1.97215e-82	6.73309e-81
ENSDARG00000070669	cxcr3.3	T+R-specific	NA	NA	NA	NA	NA	NA	NA	NA	0.00553761	0.0755602	2.00482e-80	6.67592e-79
ENSDARG00000016886	dnajb9b	T+R-specific	NA	NA	NA	NA	NA	NA	NA	NA	0.00350715	0.0734758	2.32069e-70	6.87986e-69
ENSDARG00000036376	cldn7a	T+R-specific	NA	NA	NA	NA	NA	NA	NA	NA	0.0869405	0.223554	2.49381e-59	6.09404e-58
ENSDARG00000075727	map1lc3cl	T+R-specific	NA	NA	NA	NA	NA	NA	NA	NA	0.0313798	0.104742	1.08733e-57	2.51415e-56
ENSDARG00000090889	si:ch211-132p1.3	T+R-specific	NA	NA	NA	NA	NA	NA	NA	NA	0.0604522	0.12246	1.29611e-57	2.98958e-56
ENSDARG00000101577	si:ch211-172l8.4	T+R-specific	NA	NA	NA	NA	NA	NA	NA	NA	0.0449469	0.153205	9.21723e-56	2.03187e-54
ENSDARG00000100691	prss35	T+R-specific	NA	NA	NA	NA	NA	NA	NA	NA	0.168713	0.0708702	5.83722e-55	1.25746e-53
ENSDARG00000038141	atf4b	T+R-specific	NA	NA	NA	NA	NA	NA	NA	NA	0.482234	0.661803	1.13063e-53	2.41362e-52
ENSDARG00000045190	ch25h	T+R-specific	NA	NA	NA	NA	NA	NA	NA	NA	0.0364559	0.111516	2.72306e-51	5.50255e-50
ENSDARG00000013926	slc16a9a	T+R-specific	NA	NA	NA	NA	NA	NA	NA	NA	0.0411629	0.136008	5.22197e-51	1.04628e-49
ENSDARG00000010085	p4ha2	T+R-specific	NA	NA	NA	NA	NA	NA	NA	NA	0.054084	0.178218	1.23213e-43	2.066e-42
ENSDARG00000054560	her15.1	T+R-specific	NA	NA	NA	NA	NA	NA	NA	NA	0.20803	0.148515	1.6847e-42	2.75168e-41
ENSDARG00000010946	cbsb	T+R-specific	NA	NA	NA	NA	NA	NA	NA	NA	0.0392247	0.125586	3.46327e-40	5.39573e-39
ENSDARG00000104716	zgc:91849	T+R-specific	NA	NA	NA	NA	NA	NA	NA	NA	0.0129211	0.0807712	2.89793e-39	4.42743e-38
ENSDARG00000038025	cbx7a	T+R-specific	NA	NA	NA	NA	NA	NA	NA	NA	0.2491	0.416884	1.03247e-38	1.53765e-37
ENSDARG00000010572	slc25a25a	T+R-specific	NA	NA	NA	NA	NA	NA	NA	NA	0.191324	0.368421	5.17433e-38	7.58661e-37
ENSDARG00000091348	rtn3	T+R-specific	NA	NA	NA	NA	NA	NA	NA	NA	0.567513	0.472121	2.40973e-36	3.38112e-35
ENSDARG00000052170	uap1	T+R-specific	NA	NA	NA	NA	NA	NA	NA	NA	0.0263036	0.115164	1.63838e-35	2.25533e-34
ENSDARG00000055252	snap23.2	T+R-specific	NA	NA	NA	NA	NA	NA	NA	NA	0.0146747	0.074518	1.24672e-34	1.66764e-33
ENSDARG00000055945	asph	T+R-specific	NA	NA	NA	NA	NA	NA	NA	NA	0.340009	0.240229	9.54327e-34	1.23971e-32
ENSDARG00000029936	grtp1a	T+R-specific	NA	NA	NA	NA	NA	NA	NA	NA	0.115921	0.264721	3.05674e-33	3.94373e-32
ENSDARG00000102066	ntn4	T+R-specific	NA	NA	NA	NA	NA	NA	NA	NA	0.073281	0.0156331	7.03039e-33	8.94837e-32
ENSDARG00000027966	ap1s3b	T+R-specific	NA	NA	NA	NA	NA	NA	NA	NA	0.0343332	0.120375	9.88803e-33	1.24515e-31
ENSDARG00000016733	psat1	T+R-specific	NA	NA	NA	NA	NA	NA	NA	NA	0.200831	0.336113	2.539e-32	3.1719e-31
ENSDARG00000105355	zgc:154164	T+R-specific	NA	NA	NA	NA	NA	NA	NA	NA	0.139732	0.0724336	3.21703e-32	4.00837e-31
ENSDARG00000024759	inhbab	T+R-specific	NA	NA	NA	NA	NA	NA	NA	NA	0.334287	0.420532	4.84463e-32	5.98897e-31
ENSDARG00000024492	col9a2	T+R-specific	NA	NA	NA	NA	NA	NA	NA	NA	0.0650669	0.00937989	8.88706e-32	1.08585e-30
ENSDARG00000075014	sqstm1	T+R-specific	NA	NA	NA	NA	NA	NA	NA	NA	0.0964467	0.180823	1.63972e-30	1.94322e-29
ENSDARG00000012066	dcn	T+R-specific	NA	NA	NA	NA	NA	NA	NA	NA	0.022335	0.0818134	2.48937e-30	2.92084e-29
ENSDARG00000058179	ackr3b	T+R-specific	NA	NA	NA	NA	NA	NA	NA	NA	0.0399631	0.113601	1.60597e-28	1.77633e-27
ENSDARG00000006497	rtn1a	T+R-specific	NA	NA	NA	NA	NA	NA	NA	NA	0.533918	0.447629	1.358e-26	1.38989e-25
ENSDARG00000025350	prdx2	T+R-specific	NA	NA	NA	NA	NA	NA	NA	NA	0.598708	0.540386	4.61858e-26	4.62689e-25
ENSDARG00000080020	il13ra1	T+R-specific	NA	NA	NA	NA	NA	NA	NA	NA	0.0353484	0.113601	4.95645e-26	4.95488e-25
ENSDARG00000099774	cyb5b	T+R-specific	NA	NA	NA	NA	NA	NA	NA	NA	0.0139363	0.0656592	1.02077e-25	1.00872e-24
ENSDARG00000094073	LOC556668	T+R-specific	NA	NA	NA	NA	NA	NA	NA	NA	0.0330411	0.116727	1.58519e-25	1.5551e-24
ENSDARG00000004830	flot2a	T+R-specific	NA	NA	NA	NA	NA	NA	NA	NA	0.198708	0.130276	8.7923e-25	8.43293e-24
ENSDARG00000030479	hmgb1b	T+R-specific	NA	NA	NA	NA	NA	NA	NA	NA	0.456207	0.391871	2.06205e-24	1.94813e-23
ENSDARG00000040465	irf2	T+R-specific	NA	NA	NA	NA	NA	NA	NA	NA	0.0443009	0.126107	2.87548e-24	2.69776e-23
ENSDARG00000053446	sub1a	T+R-specific	NA	NA	NA	NA	NA	NA	NA	NA	0.470051	0.40073	4.73551e-24	4.4209e-23
ENSDARG00000069548	zgc:162780	T+R-specific	NA	NA	NA	NA	NA	NA	NA	NA	0.154592	0.0937989	5.4353e-23	4.86298e-22
ENSDARG00000099839	si:ch211-9d9.1	T+R-specific	NA	NA	NA	NA	NA	NA	NA	NA	0.0553761	0.115685	8.98038e-22	7.70666e-21
ENSDARG00000038139	pdgfbb	T+R-specific	NA	NA	NA	NA	NA	NA	NA	NA	0.035533	0.100052	2.0256e-21	1.71496e-20
ENSDARG00000045506	gramd4b	T+R-specific	NA	NA	NA	NA	NA	NA	NA	NA	0.0889709	0.0380406	2.25355e-21	1.90284e-20
ENSDARG00000036820	mgll	T+R-specific	NA	NA	NA	NA	NA	NA	NA	NA	0.116198	0.0578426	3.65351e-21	3.04148e-20
ENSDARG00000070094	sytl1	T+R-specific	NA	NA	NA	NA	NA	NA	NA	NA	0.0922012	0.0406462	5.95984e-21	4.92246e-20
ENSDARG00000004930	lmo7a	T+R-specific	NA	NA	NA	NA	NA	NA	NA	NA	0.0622981	0.149557	6.01121e-21	4.96056e-20
ENSDARG00000015759	tspan7	T+R-specific	NA	NA	NA	NA	NA	NA	NA	NA	0.221412	0.150078	1.44588e-20	1.17572e-19
ENSDARG00000021488	cyth1b	T+R-specific	NA	NA	NA	NA	NA	NA	NA	NA	0.0235348	0.0760813	2.12837e-20	1.72476e-19
ENSDARG00000039269	arg2	T+R-specific	NA	NA	NA	NA	NA	NA	NA	NA	0.296078	0.441897	3.27752e-20	2.63567e-19
ENSDARG00000014907	htra1b	T+R-specific	NA	NA	NA	NA	NA	NA	NA	NA	0.0403323	0.100573	6.29491e-20	4.98167e-19
ENSDARG00000088247	si:ch1073-303k11.2	T+R-specific	NA	NA	NA	NA	NA	NA	NA	NA	0.338717	0.498176	2.24587e-19	1.72817e-18
ENSDARG00000015546	alpl	T+R-specific	NA	NA	NA	NA	NA	NA	NA	NA	0.198708	0.329859	3.68935e-19	2.80693e-18
ENSDARG00000026629	gmds	T+R-specific	NA	NA	NA	NA	NA	NA	NA	NA	0.0237194	0.0781657	1.05984e-18	7.94204e-18
ENSDARG00000036848	slc43a2a	T+R-specific	NA	NA	NA	NA	NA	NA	NA	NA	0.0526996	0.120375	2.12413e-18	1.57059e-17
ENSDARG00000010710	msi1	T+R-specific	NA	NA	NA	NA	NA	NA	NA	NA	0.355053	0.29234	8.96846e-18	6.45962e-17
ENSDARG00000078473	nucks1a	T+R-specific	NA	NA	NA	NA	NA	NA	NA	NA	0.18431	0.128713	1.74588e-17	1.23677e-16
ENSDARG00000057992	fstb	T+R-specific	NA	NA	NA	NA	NA	NA	NA	NA	0.136502	0.224075	6.76524e-17	4.6871e-16
ENSDARG00000063416	ptprk	T+R-specific	NA	NA	NA	NA	NA	NA	NA	NA	0.17785	0.125065	9.76777e-17	6.72298e-16
ENSDARG00000016687	acadvl	T+R-specific	NA	NA	NA	NA	NA	NA	NA	NA	0.103461	0.198541	3.00344e-16	2.01873e-15
ENSDARG00000098646	mthfd2	T+R-specific	NA	NA	NA	NA	NA	NA	NA	NA	0.0894324	0.170401	3.22988e-16	2.16832e-15
ENSDARG00000103435	sorbs1	T+R-specific	NA	NA	NA	NA	NA	NA	NA	NA	0.075773	0.155289	2.37303e-15	1.52457e-14
ENSDARG00000018025	tbx2a	T+R-specific	NA	NA	NA	NA	NA	NA	NA	NA	0.152377	0.102137	2.57673e-15	1.65207e-14
ENSDARG00000028228	zbtb18	T+R-specific	NA	NA	NA	NA	NA	NA	NA	NA	0.149608	0.0974466	3.26359e-15	2.07977e-14
ENSDARG00000006487	anp32a	T+R-specific	NA	NA	NA	NA	NA	NA	NA	NA	0.36419	0.304325	4.1402e-15	2.62778e-14
ENSDARG00000005104	limk2	T+R-specific	NA	NA	NA	NA	NA	NA	NA	NA	0.140194	0.235539	6.9951e-15	4.40431e-14
ENSDARG00000076799	rnd3a	T+R-specific	NA	NA	NA	NA	NA	NA	NA	NA	0.0411629	0.0937989	1.68887e-14	1.04595e-13
ENSDARG00000104949	slc27a1b	T+R-specific	NA	NA	NA	NA	NA	NA	NA	NA	0.0558376	0.121939	1.69074e-14	1.04642e-13
ENSDARG00000010789	homer3b	T+R-specific	NA	NA	NA	NA	NA	NA	NA	NA	0.0844485	0.166232	2.73857e-14	1.6752e-13
ENSDARG00000024537	emilin1a	T+R-specific	NA	NA	NA	NA	NA	NA	NA	NA	0.115551	0.192809	4.67907e-14	2.82567e-13
ENSDARG00000036059	tmppe	T+R-specific	NA	NA	NA	NA	NA	NA	NA	NA	0.0291647	0.0792079	8.77134e-14	5.21374e-13
ENSDARG00000074554	tspan31	T+R-specific	NA	NA	NA	NA	NA	NA	NA	NA	0.185418	0.306931	3.39887e-13	1.94571e-12
ENSDARG00000004270	atl3	T+R-specific	NA	NA	NA	NA	NA	NA	NA	NA	0.0428242	0.0984888	9.01111e-13	5.03951e-12
ENSDARG00000054060	pof1b	T+R-specific	NA	NA	NA	NA	NA	NA	NA	NA	0.0850023	0.158416	1.21551e-12	6.7105e-12
ENSDARG00000045611	nfybb	T+R-specific	NA	NA	NA	NA	NA	NA	NA	NA	0.061006	0.130276	4.30517e-12	2.2809e-11
ENSDARG00000077383	anxa11a	T+R-specific	NA	NA	NA	NA	NA	NA	NA	NA	0.1473	0.243877	4.33796e-12	2.29698e-11
ENSDARG00000020761	arrdc2	T+R-specific	NA	NA	NA	NA	NA	NA	NA	NA	0.0769728	0.146952	4.92019e-12	2.598e-11
ENSDARG00000034187	calm1b	T+R-specific	NA	NA	NA	NA	NA	NA	NA	NA	0.170743	0.277228	1.10541e-11	5.69382e-11
ENSDARG00000074121	dnmbp	T+R-specific	NA	NA	NA	NA	NA	NA	NA	NA	0.120443	0.0703491	2.53057e-11	1.27197e-10
ENSDARG00000068732	spry4	T+R-specific	NA	NA	NA	NA	NA	NA	NA	NA	0.142686	0.242314	3.1847e-11	1.58849e-10
ENSDARG00000056475	trnau1apb	T+R-specific	NA	NA	NA	NA	NA	NA	NA	NA	0.0955238	0.153205	9.69556e-11	4.68049e-10
ENSDARG00000002949	ppp6c	T+R-specific	NA	NA	NA	NA	NA	NA	NA	NA	0.127365	0.220948	2.6815e-10	1.2629e-09
ENSDARG00000045568	bcat1	T+R-specific	NA	NA	NA	NA	NA	NA	NA	NA	0.0488233	0.1037	2.89526e-10	1.35883e-09
ENSDARG00000042732	tmem189	T+R-specific	NA	NA	NA	NA	NA	NA	NA	NA	0.0662667	0.124544	3.43916e-10	1.60296e-09
ENSDARG00000056605	wbp2	T+R-specific	NA	NA	NA	NA	NA	NA	NA	NA	0.0745731	0.142262	5.11646e-09	2.1835e-08
ENSDARG00000052734	hmgcra	T+R-specific	NA	NA	NA	NA	NA	NA	NA	NA	0.0428242	0.0948411	5.36898e-09	2.28817e-08
ENSDARG00000013628	cd164	T+R-specific	NA	NA	NA	NA	NA	NA	NA	NA	0.181541	0.281397	1.00459e-08	4.20002e-08
ENSDARG00000017843	srsf1b	T+R-specific	NA	NA	NA	NA	NA	NA	NA	NA	0.0756807	0.133403	1.02665e-08	4.28466e-08
ENSDARG00000003573	dctn5	T+R-specific	NA	NA	NA	NA	NA	NA	NA	NA	0.0984772	0.164669	7.1306e-08	2.76482e-07
ENSDARG00000052674	csnk1a1	T+R-specific	NA	NA	NA	NA	NA	NA	NA	NA	0.214029	0.324648	9.24067e-08	3.5524e-07
ENSDARG00000054814	ptp4a3	T+R-specific	NA	NA	NA	NA	NA	NA	NA	NA	0.0997693	0.173007	1.90091e-07	7.0887e-07
ENSDARG00000101849	adipor2	T+R-specific	NA	NA	NA	NA	NA	NA	NA	NA	0.0930318	0.15581	2.07693e-07	7.71465e-07
ENSDARG00000001953	pfkfb3	T+R-specific	NA	NA	NA	NA	NA	NA	NA	NA	0.144993	0.213132	3.96736e-07	1.4304e-06
ENSDARG00000035326	nccrp1	T+R-specific	NA	NA	NA	NA	NA	NA	NA	NA	0.0922935	0.155289	6.35786e-07	2.2553e-06
ENSDARG00000100826	hif1al	T+R-specific	NA	NA	NA	NA	NA	NA	NA	NA	0.0815874	0.132361	8.86262e-07	3.10767e-06
ENSDARG00000099491	tmem176l.1	T+R-specific	NA	NA	NA	NA	NA	NA	NA	NA	0.61809	0.742574	9.70567e-07	3.38946e-06
ENSDARG00000002912	adipor1a	T+R-specific	NA	NA	NA	NA	NA	NA	NA	NA	0.103738	0.158416	1.22854e-06	4.23563e-06
ENSDARG00000012688	eif1b	T+R-specific	NA	NA	NA	NA	NA	NA	NA	NA	0.551084	0.670141	1.406e-06	4.82458e-06
ENSDARG00000007247	ric8a	T+R-specific	NA	NA	NA	NA	NA	NA	NA	NA	0.0828796	0.142262	1.8321e-06	6.21455e-06
ENSDARG00000036915	dolpp1	T+R-specific	NA	NA	NA	NA	NA	NA	NA	NA	0.0624827	0.115685	4.32889e-06	1.40537e-05
ENSDARG00000016255	chmp4ba	T+R-specific	NA	NA	NA	NA	NA	NA	NA	NA	0.119428	0.189161	5.15385e-06	1.66405e-05
ENSDARG00000044301	atf1	T+R-specific	NA	NA	NA	NA	NA	NA	NA	NA	0.0736502	0.12715	6.49025e-06	2.0687e-05
ENSDARG00000036658	cab39l	T+R-specific	NA	NA	NA	NA	NA	NA	NA	NA	0.145916	0.214174	3.60225e-05	0.000104981
ENSDARG00000020258	ewsr1a	T+R-specific	NA	NA	NA	NA	NA	NA	NA	NA	0.155791	0.222512	3.93634e-05	0.000113945
ENSDARG00000003017	ube2al	T+R-specific	NA	NA	NA	NA	NA	NA	NA	NA	0.123304	0.19333	6.14328e-05	0.000173617
ENSDARG00000025404	ube2g2	T+R-specific	NA	NA	NA	NA	NA	NA	NA	NA	0.089617	0.150078	6.22963e-05	0.000175704
ENSDARG00000020497	rab7	T+R-specific	NA	NA	NA	NA	NA	NA	NA	NA	0.0778034	0.130276	6.40729e-05	0.0001805
ENSDARG00000101127	map1lc3b	T+R-specific	NA	NA	NA	NA	NA	NA	NA	NA	0.260545	0.354872	6.43348e-05	0.000181022
ENSDARG00000071353	si:ch211-235e9.8	T+R-specific	NA	NA	NA	NA	NA	NA	NA	NA	0.159945	0.232413	0.00010813	0.000295629
ENSDARG00000098466	ube2a	T+R-specific	NA	NA	NA	NA	NA	NA	NA	NA	0.162713	0.230328	0.000247929	0.000643078

### Sheet: Gliosis.in.mm.ch.zf
Type.of.differentially.expressed.gene	Mouse.gene.ID	Mouse.gene.symbol	Chick.gene.ID	Chick.gene.symbol	Zebrafish.gene.ID	Zebrafish.gene.symbol
mouse, chick and zebrafish	ENSMUSG00000001056	Nhp2	ENSGALG00000033666	NHP2	ENSDARG00000069422	nhp2
mouse, chick and zebrafish	ENSMUSG00000001305	Rrp15	ENSGALG00000009615	RRP15	ENSDARG00000013478	rrp15
mouse, chick and zebrafish	ENSMUSG00000001416	Cct3	ENSGALG00000039205	CCT3	ENSDARG00000016173	cct3
mouse, chick and zebrafish	ENSMUSG00000001440	Kpnb1	ENSGALG00000036962	KPNB1	ENSDARG00000104889	kpnb1
mouse, chick and zebrafish	ENSMUSG00000001467	Cyp51	ENSGALG00000009365	CYP51A1	ENSDARG00000042641	cyp51
mouse, chick and zebrafish	ENSMUSG00000001674	Ddx18	ENSGALG00000012147	DDX18	ENSDARG00000030789	ddx18
mouse, chick and zebrafish	ENSMUSG00000001785	Pwp1	ENSGALG00000012631	PWP1	ENSDARG00000015921	pwp1
mouse, chick and zebrafish	ENSMUSG00000002477	Snrpd1	ENSGALG00000041334	SNRPD1	ENSDARG00000011648	snrpd1
mouse, chick and zebrafish	ENSMUSG00000003808	Farsa	ENSGALG00000040258	FARSA	ENSDARG00000098825	farsa
mouse, chick and zebrafish	ENSMUSG00000004929	Thop1	ENSGALG00000041934	THOP1	ENSDARG00000013776	thop1
mouse, chick and zebrafish	ENSMUSG00000005779	Psmb4	ENSGALG00000000905	PSMB4	ENSDARG00000054696	psmb4
mouse, chick and zebrafish	ENSMUSG00000005846	Rsl1d1	ENSGALG00000033690	RSL1D1	ENSDARG00000055868	rsl1d1
mouse, chick and zebrafish	ENSMUSG00000006412	Pfdn2	ENSGALG00000026374	PFDN2	ENSDARG00000025391	pfdn2
mouse, chick and zebrafish	ENSMUSG00000006589	Aprt	ENSGALG00000031000	APRT	ENSDARG00000003519	aprt
mouse, chick and zebrafish	ENSMUSG00000007739	Cct4	ENSGALG00000008812	CCT4	ENSDARG00000013475	cct4
mouse, chick and zebrafish	ENSMUSG00000010755	Cars	ENSGALG00000006427	CARS	ENSDARG00000036164	cars
mouse, chick and zebrafish	ENSMUSG00000014873	Surf2	ENSGALG00000003181	SURF2	ENSDARG00000037182	surf2
mouse, chick and zebrafish	ENSMUSG00000016319	Slc25a5	ENSGALG00000008675	SLC25A5	ENSDARG00000092553	slc25a5
mouse, chick and zebrafish	ENSMUSG00000017999	Ddx27	ENSGALG00000006974	DDX27	ENSDARG00000091831	ddx27
mouse, chick and zebrafish	ENSMUSG00000018171	Vmp1	ENSGALG00000005160	VMP1	ENSDARG00000012450	vmp1
mouse, chick and zebrafish	ENSMUSG00000018446	C1qbp	ENSGALG00000001654	C1QBP	ENSDARG00000039887	c1qbp
mouse, chick and zebrafish	ENSMUSG00000019179	Mdh2	ENSGALG00000001949	MDH2	ENSDARG00000043371	mdh2
mouse, chick and zebrafish	ENSMUSG00000020018	Snrpf	ENSGALG00000011409	SNRPF	ENSDARG00000105037	snrpf
mouse, chick and zebrafish	ENSMUSG00000020116	Pno1	ENSGALG00000009093	PNO1	ENSDARG00000008502	pno1
mouse, chick and zebrafish	ENSMUSG00000020180	Snrpd3	ENSGALG00000006596	SNRPD3	ENSDARG00000013800	snrpd3
mouse, chick and zebrafish	ENSMUSG00000020484	Xbp1	ENSGALG00000005796	XBP1	ENSDARG00000035622	xbp1
mouse, chick and zebrafish	ENSMUSG00000020873	Slc35b1	ENSGALG00000035057	SLC35B1	ENSDARG00000038213	slc35b1
mouse, chick and zebrafish	ENSMUSG00000021149	Gtpbp4	ENSGALG00000006703	GTPBP4	ENSDARG00000018961	gtpbp4
mouse, chick and zebrafish	ENSMUSG00000021771	Vdac2	ENSGALG00000005002	VDAC2	ENSDARG00000013623	vdac2
mouse, chick and zebrafish	ENSMUSG00000022010	Tsc22d1	ENSGALG00000016971	TSC22D1	ENSDARG00000038306	tsc22d1
mouse, chick and zebrafish	ENSMUSG00000022234	Cct5	ENSGALG00000013041	CCT5	ENSDARG00000045399	cct5
mouse, chick and zebrafish	ENSMUSG00000022698	Naa50	ENSGALG00000033889	NAA50	ENSDARG00000027825	naa50
mouse, chick and zebrafish	ENSMUSG00000022757	Tfg	ENSGALG00000015299	TFG	ENSDARG00000003641	tfg
mouse, chick and zebrafish	ENSMUSG00000023944	Hsp90ab1	ENSGALG00000010175	HSP90AB1	ENSDARG00000029150	hsp90ab1
mouse, chick and zebrafish	ENSMUSG00000023988	Bysl	ENSGALG00000003467	BYSL	ENSDARG00000001057	bysl
mouse, chick and zebrafish	ENSMUSG00000024150	Mcfd2	ENSGALG00000010017	MCFD2	ENSDARG00000039757	mcfd2
mouse, chick and zebrafish	ENSMUSG00000024359	Hspa9	ENSGALG00000002363	HSPA9	ENSDARG00000003035	hspa9
mouse, chick and zebrafish	ENSMUSG00000025393	Atp5b	ENSGALG00000038801	ATP5B	ENSDARG00000070083	atp5b
mouse, chick and zebrafish	ENSMUSG00000025613	Cct8	ENSGALG00000015821	CCT8	ENSDARG00000008243	cct8
mouse, chick and zebrafish	ENSMUSG00000025869	Nop16	ENSGALG00000003355	NOP16	ENSDARG00000044402	nop16
mouse, chick and zebrafish	ENSMUSG00000025980	Hspd1	ENSGALG00000008094	HSPD1	ENSDARG00000056160	hspd1
mouse, chick and zebrafish	ENSMUSG00000026020	Nop58	ENSGALG00000008454	NOP58	ENSDARG00000104353	nop58
mouse, chick and zebrafish	ENSMUSG00000026229	Psmd1	ENSGALG00000007664	PSMD1	ENSDARG00000003189	psmd1
mouse, chick and zebrafish	ENSMUSG00000026234	Ncl	ENSGALG00000032930	NCL	ENSDARG00000002710	ncl
mouse, chick and zebrafish	ENSMUSG00000026615	Eprs	ENSGALG00000009598	EPRS	ENSDARG00000060494	eprs
mouse, chick and zebrafish	ENSMUSG00000026750	Psmb7	ENSGALG00000001103	PSMB7	ENSDARG00000037962	psmb7
mouse, chick and zebrafish	ENSMUSG00000026857	Ntmt1	ENSGALG00000017611	NTMT1	ENSDARG00000022399	ntmt1
mouse, chick and zebrafish	ENSMUSG00000026864	Hspa5	ENSGALG00000001000	HSPA5	ENSDARG00000103846	hspa5
mouse, chick and zebrafish	ENSMUSG00000026914	Psmd14	ENSGALG00000011128	PSMD14	ENSDARG00000063100	psmd14
mouse, chick and zebrafish	ENSMUSG00000027091	Zc3h15	ENSGALG00000041857	ZC3H15	ENSDARG00000015889	zc3h15
mouse, chick and zebrafish	ENSMUSG00000027108	Ola1	ENSGALG00000009325	OLA1	ENSDARG00000044565	ola1
mouse, chick and zebrafish	ENSMUSG00000027405	Nop56	ENSGALG00000032730	NOP56	ENSDARG00000012820	nop56
mouse, chick and zebrafish	ENSMUSG00000027613	Eif6	ENSGALG00000033993	EIF6	ENSDARG00000020232	eif6
mouse, chick and zebrafish	ENSMUSG00000027746	Ufm1	ENSGALG00000017042	UFM1	ENSDARG00000043857	ufm1
mouse, chick and zebrafish	ENSMUSG00000027804	Ppid	ENSGALG00000009451	PPID	ENSDARG00000038835	ppid
mouse, chick and zebrafish	ENSMUSG00000027940	Tpm3	ENSGALG00000013537	TPM3	ENSDARG00000005162	tpm3
mouse, chick and zebrafish	ENSMUSG00000028729	Ebna1bp2	ENSGALG00000009045	MIR6733	ENSDARG00000054980	ebna1bp2
mouse, chick and zebrafish	ENSMUSG00000028798	Eif3i	ENSGALG00000003337	EIF3I	ENSDARG00000017445	eif3i
mouse, chick and zebrafish	ENSMUSG00000028932	Psmc2	ENSGALG00000008236	PSMC2	ENSDARG00000020101	psmc2
mouse, chick and zebrafish	ENSMUSG00000029430	Ran	ENSGALG00000002569	RAN	ENSDARG00000057026	ran
mouse, chick and zebrafish	ENSMUSG00000029610	Aimp2	ENSGALG00000003400	AIMP2	ENSDARG00000018903	aimp2
mouse, chick and zebrafish	ENSMUSG00000029642	Polr1d	ENSGALG00000007470	POLR1D	ENSDARG00000037570	polr1d
mouse, chick and zebrafish	ENSMUSG00000029649	Pomp	ENSGALG00000017090	POMP	ENSDARG00000032296	pomp
mouse, chick and zebrafish	ENSMUSG00000029777	Gars	ENSGALG00000005694	GARS	ENSDARG00000059070	gars
mouse, chick and zebrafish	ENSMUSG00000030007	Cct7	ENSGALG00000016088	CCT7	ENSDARG00000007385	cct7
mouse, chick and zebrafish	ENSMUSG00000030298	Sec13	ENSGALG00000008419	SEC13	ENSDARG00000054807	sec13
mouse, chick and zebrafish	ENSMUSG00000030512	Snrpa1	ENSGALG00000007170	SNRPA1	ENSDARG00000024651	snrpa1
mouse, chick and zebrafish	ENSMUSG00000031068	Glrx3	ENSGALG00000010464	GLRX3	ENSDARG00000098785	glrx3
mouse, chick and zebrafish	ENSMUSG00000031246	Sh3bgrl	ENSGALG00000007128	SH3BGRL	ENSDARG00000058302	sh3bgrl
mouse, chick and zebrafish	ENSMUSG00000031403	Dkc1	ENSGALG00000005054	MIR664B	ENSDARG00000016484	dkc1
mouse, chick and zebrafish	ENSMUSG00000031513	Leprotl1	ENSGALG00000024482	LEPROTL1	ENSDARG00000104871	zgc:92045
mouse, chick and zebrafish	ENSMUSG00000031578	Mak16	ENSGALG00000001663	MAK16	ENSDARG00000003527	mak16
mouse, chick and zebrafish	ENSMUSG00000031604	Msmo1	ENSGALG00000009560	MSMO1	ENSDARG00000055876	msmo1
mouse, chick and zebrafish	ENSMUSG00000031715	Smarca5	ENSGALG00000009913	SMARCA5	ENSDARG00000052348	smarca5
mouse, chick and zebrafish	ENSMUSG00000031917	Nip7	ENSGALG00000000650	NIP7	ENSDARG00000059075	nip7
mouse, chick and zebrafish	ENSMUSG00000032002	Dcun1d5	ENSGALG00000017181	DCUN1D5	ENSDARG00000100363	dcun1d5
mouse, chick and zebrafish	ENSMUSG00000032042	Srpr	ENSGALG00000030759	SRPRA	ENSDARG00000061124	srpr
mouse, chick and zebrafish	ENSMUSG00000032215	Rsl24d1	ENSGALG00000032858	RSL24D1	ENSDARG00000040439	rsl24d1
mouse, chick and zebrafish	ENSMUSG00000032575	Manf	ENSGALG00000002362	MANF	ENSDARG00000063177	manf
mouse, chick and zebrafish	ENSMUSG00000032667	Pon2	ENSGALG00000009689	PON2	ENSDARG00000016856	pon2
mouse, chick and zebrafish	ENSMUSG00000035805	Mlc1	ENSGALG00000040038	MLC1	ENSDARG00000063026	mlc1
mouse, chick and zebrafish	ENSMUSG00000036160	Surf6	ENSGALG00000038413	SURF6	ENSDARG00000035427	surf6
mouse, chick and zebrafish	ENSMUSG00000038279	Nop2	ENSGALG00000037807	NOP2	ENSDARG00000043304	nop2
mouse, chick and zebrafish	ENSMUSG00000038299	Wdr36	ENSGALG00000000247	WDR36	ENSDARG00000004774	wdr36
mouse, chick and zebrafish	ENSMUSG00000038489	Polr2l	ENSGALG00000006841	POLR2L	ENSDARG00000058349	polr2l
mouse, chick and zebrafish	ENSMUSG00000039067	Psmd7	ENSGALG00000000707	PSMD7	ENSDARG00000102417	psmd7
mouse, chick and zebrafish	ENSMUSG00000039221	Rpl22l1	ENSGALG00000009312	RPL22L1	ENSDARG00000010244	rpl22l1
mouse, chick and zebrafish	ENSMUSG00000040354	Mars	ENSGALG00000039315	MARS	ENSDARG00000034396	mars
mouse, chick and zebrafish	ENSMUSG00000041057	Wdr43	ENSGALG00000032529	WDR43	ENSDARG00000077264	wdr43
mouse, chick and zebrafish	ENSMUSG00000041360	Pum3	ENSGALG00000010178	PUM3	ENSDARG00000087779	pum3
mouse, chick and zebrafish	ENSMUSG00000041506	Rrp9	ENSGALG00000043359	RRP9	ENSDARG00000041991	rrp9
mouse, chick and zebrafish	ENSMUSG00000041645	Ddx24	ENSGALG00000010884	DDX24	ENSDARG00000104708	ddx24
mouse, chick and zebrafish	ENSMUSG00000042354	Gnl3	ENSGALG00000001613	GNL3	ENSDARG00000006219	gnl3
mouse, chick and zebrafish	ENSMUSG00000045983	Eif4g1	ENSGALG00000008520	EIF4G1	ENSDARG00000006200	eif4g1a
mouse, chick and zebrafish	ENSMUSG00000047260	Emc6	ENSGALG00000026492	EMC6	ENSDARG00000035282	emc6
mouse, chick and zebrafish	ENSMUSG00000052033	Pfdn4	ENSGALG00000007792	PFDN4	ENSDARG00000061228	pfdn4
mouse, chick and zebrafish	ENSMUSG00000054408	Spcs3	ENSGALG00000010839	SPCS3	ENSDARG00000089976	spcs3
mouse, chick and zebrafish	ENSMUSG00000056209	Npm3	ENSGALG00000032329	NPM3	ENSDARG00000103594	npm3
mouse, chick and zebrafish	ENSMUSG00000058799	Nap1l1	ENSGALG00000010238	NAP1L1	ENSDARG00000101813	nap1l1
mouse, chick and zebrafish	ENSMUSG00000061024	Rrs1	ENSGALG00000030890	RRS1	ENSDARG00000003941	rrs1
mouse, chick and zebrafish	ENSMUSG00000064373	Selenop	ENSGALG00000034408	SELENOP1	ENSDARG00000093549	selenop
mouse, chick and zebrafish	ENSMUSG00000066232	Ipo7	ENSGALG00000005807	IPO7	ENSDARG00000035751	ipo7
mouse, chick and zebrafish	ENSMUSG00000066456	Hmgn3	ENSGALG00000015880	HMGN3	ENSDARG00000036754	hmgn3
mouse, chick and zebrafish	ENSMUSG00000068039	Tcp1	ENSGALG00000011637	TCP1	ENSDARG00000017891	tcp1
mouse, chick and zebrafish	ENSMUSG00000068882	Ssb	ENSGALG00000009677	SSB	ENSDARG00000029252	ssb
mouse, chick and zebrafish	ENSMUSG00000073676	Hspe1	ENSGALG00000009070	HSPE1	ENSDARG00000056167	hspe1
mouse, chick and zebrafish	ENSMUSG00000074656	Eif2s2	ENSGALG00000033196	EIF2S2	ENSDARG00000053047	eif2s2
mouse, chick and zebrafish	ENSMUSG00000075700	Selenot	ENSGALG00000010399	SELENOT	ENSDARG00000058354	selenot1a
mouse, chick and zebrafish	ENSMUSG00000075702	Selenom	ENSGALG00000025972	SELENOM	ENSDARG00000051957	selenom
mouse, chick and zebrafish	ENSMUSG00000078652	Psme3	ENSGALG00000002937	PSME3	ENSDARG00000012234	psme3
mouse, chick and zebrafish	ENSMUSG00000090553	Snrpe	ENSGALG00000000137	SNRPE	ENSDARG00000033175	snrpe
mouse, chick and zebrafish	ENSMUSG00000106918	Mrpl33	ENSGALG00000041060	MRPL33	ENSDARG00000104031	mrpl33
mouse, chick and zebrafish	ENSMUSG00000004264	Phb2	ENSGALG00000014567	PHB2	ENSDARG00000017728	phb2b
mouse, chick and zebrafish	ENSMUSG00000005054	Cstb	ENSGALG00000014410	CSTB	ENSDARG00000045980	cst14b.1
mouse, chick and zebrafish	ENSMUSG00000006699	Cdc42	ENSGALG00000004796	CDC42	ENSDARG00000040158	cdc42l
mouse, chick and zebrafish	ENSMUSG00000010064	Slc38a3	ENSGALG00000028871	SLC38A3	ENSDARG00000091061	slc38a3b
mouse, chick and zebrafish	ENSMUSG00000020089	Ppa1	ENSGALG00000004442	PPA1	ENSDARG00000030441	ppa1b
mouse, chick and zebrafish	ENSMUSG00000020358	Hnrnpab	ENSGALG00000014381	HNRNPAB	ENSDARG00000007960	hnrnpaba
mouse, chick and zebrafish	ENSMUSG00000020737	Jpt1	ENSGALG00000007965	JPT1	ENSDARG00000099312	jpt1b
mouse, chick and zebrafish	ENSMUSG00000020922	Lsm12	ENSGALG00000039803	LSM12	ENSDARG00000045940	lsm12b
mouse, chick and zebrafish	ENSMUSG00000021024	Psma6	ENSGALG00000010060	PSMA6	ENSDARG00000013966	psma6b
mouse, chick and zebrafish	ENSMUSG00000021099	Six6	ENSGALG00000020359	SIX6	ENSDARG00000031316	six6b
mouse, chick and zebrafish	ENSMUSG00000021870	Slmap	ENSGALG00000005670	SLMAP	ENSDARG00000020764	slmapb
mouse, chick and zebrafish	ENSMUSG00000022108	Itm2b	ENSGALG00000016996	ITM2B	ENSDARG00000007098	itm2ba
mouse, chick and zebrafish	ENSMUSG00000022283	Pabpc1	ENSGALG00000030280	PABPC1	ENSDARG00000017219	pabpc1a
mouse, chick and zebrafish	ENSMUSG00000022483	Col2a1	ENSGALG00000030712	COL2A1	ENSDARG00000069093	col2a1a
mouse, chick and zebrafish	ENSMUSG00000023150	Ivns1abp	ENSGALG00000045555	IVNS1ABP	ENSDARG00000013946	ivns1abpb
mouse, chick and zebrafish	ENSMUSG00000024097	Srsf7	ENSGALG00000033120	SRSF7	ENSDARG00000035325	srsf7a
mouse, chick and zebrafish	ENSMUSG00000024486	Hbegf	ENSGALG00000000949	HBEGF	ENSDARG00000075121	hbegfa
mouse, chick and zebrafish	ENSMUSG00000024750	Zfand5	ENSGALG00000015144	ZFAND5	ENSDARG00000018898	zfand5a
mouse, chick and zebrafish	ENSMUSG00000025364	Pa2g4	ENSGALG00000034218	PA2G4	ENSDARG00000039578	pa2g4a
mouse, chick and zebrafish	ENSMUSG00000026558	Uck2	ENSGALG00000003510	MIR3658	ENSDARG00000022213	uck2b
mouse, chick and zebrafish	ENSMUSG00000027168	Pax6	ENSGALG00000012123	PAX6	ENSDARG00000045936	pax6b
mouse, chick and zebrafish	ENSMUSG00000027239	Mdk	ENSGALG00000008367	MDK	ENSDARG00000036036	mdka
mouse, chick and zebrafish	ENSMUSG00000027805	Pfn2	ENSGALG00000010410	PFN2	ENSDARG00000003952	pfn2
mouse, chick and zebrafish	ENSMUSG00000027808	Serp1	ENSGALG00000037325	SERP1	ENSDARG00000099439	serp1
mouse, chick and zebrafish	ENSMUSG00000028633	Ctps	ENSGALG00000042967	CTPS1	ENSDARG00000030700	ctps1a
mouse, chick and zebrafish	ENSMUSG00000028788	Ptp4a2	ENSGALG00000003265	PTP4A2	ENSDARG00000035676	ptp4a2b
mouse, chick and zebrafish	ENSMUSG00000029623	Pdap1	ENSGALG00000036552	PDAP1	ENSDARG00000092546	pdap1a
mouse, chick and zebrafish	ENSMUSG00000031342	Gpm6b	ENSGALG00000016575	GPM6B	ENSDARG00000001676	gpm6bb
mouse, chick and zebrafish	ENSMUSG00000031517	Gpm6a	ENSGALG00000043480	GPM6A	ENSDARG00000004621	gpm6ab
mouse, chick and zebrafish	ENSMUSG00000032482	Cspg5	ENSGALG00000032184	CSPG5	ENSDARG00000069981	cspg5a
mouse, chick and zebrafish	ENSMUSG00000032966	Fkbp1a	ENSGALG00000027151	FKBP1C	ENSDARG00000022684	fkbp1aa
mouse, chick and zebrafish	ENSMUSG00000033502	Cdc14a	ENSGALG00000005248	CDC14A	ENSDARG00000057016	cdc14ab
mouse, chick and zebrafish	ENSMUSG00000036371	Serbp1	ENSGALG00000011229	SERBP1	ENSDARG00000074242	serbp1a
mouse, chick and zebrafish	ENSMUSG00000037573	Tob1	ENSGALG00000007364	TOB1	ENSDARG00000032619	tob1a
mouse, chick and zebrafish	ENSMUSG00000039194	Rlbp1	ENSGALG00000006676	RLBP1	ENSDARG00000012504	rlbp1a
mouse, chick and zebrafish	ENSMUSG00000039904	Gpr37	ENSGALG00000040954	GPR37	ENSDARG00000074563	gpr37a
mouse, chick and zebrafish	ENSMUSG00000044147	Arf6	ENSGALG00000026944	ARF6	ENSDARG00000052928	arf6b
mouse, chick and zebrafish	ENSMUSG00000046434	Hnrnpa1	ENSGALG00000042011	HNRNPA1	ENSDARG00000036675	hnrnpa1b
mouse, chick and zebrafish	ENSMUSG00000057113	Npm1	ENSGALG00000002197	NPM1	ENSDARG00000014329	npm1a
mouse, chick and zebrafish	ENSMUSG00000063480	Snu13	ENSGALG00000011931	SNU13	ENSDARG00000023299	snu13b
mouse, chick and zebrafish	ENSMUSG00000063694	Cycs	ENSGALG00000011020	CYCS	ENSDARG00000044562	cycsb
mouse, chick and zebrafish	ENSMUSG00000093904	Tomm20	ENSGALG00000035299	TOMM20	ENSDARG00000103566	tomm20b
mouse, chick and zebrafish	ENSMUSG00000020224	Llph	ENSGALG00000019358	LLPH	ENSDARG00000055360	llph
mouse, chick and zebrafish	ENSMUSG00000027566	Psma7	ENSGALG00000030411	PSMA7	ENSDARG00000010965	psma8
mouse, chick and zebrafish	ENSMUSG00000032803	Cdv3	ENSGALG00000032316	CDV3	ENSDARG00000023028	cdv3
mouse, chick and zebrafish	ENSMUSG00000062867	Impdh2	ENSGALG00000006910	IMPDH2	ENSDARG00000006900	impdh2
mouse, chick and zebrafish	ENSMUSG00000005610	Eif4g2	ENSGALG00000005587	EIF4G2	ENSDARG00000057167	eif4g2b
mouse, chick and zebrafish	ENSMUSG00000027236	Eif3j1	ENSGALG00000008187	EIF3J	ENSDARG00000012603	eif3ja
mouse, chick and zebrafish	ENSMUSG00000041126	H2afv	ENSGALG00000033447	H2AFV	ENSDARG00000068820	h2afva
chick and zebrafish specific	NA	NA	ENSGALG00000015599	SOHO-1	ENSDARG00000007941	hmx4
chick and zebrafish specific	NA	NA	ENSGALG00000002055	HES4	ENSDARG00000056438	her9
chick and zebrafish specific	NA	Btbd6	ENSGALG00000033813	BTBD6	ENSDARG00000076440	btbd6a
chick and zebrafish specific	NA	Polr2e	ENSGALG00000002591	POLR2E	ENSDARG00000026183	polr2eb
chick and zebrafish specific	NA	Tomm40l	ENSGALG00000038400	TOMM40L	ENSDARG00000036721	tomm40l
chick and zebrafish specific	NA	Mgst1	ENSGALG00000013098	MGST1	ENSDARG00000022165	mgst1.2
chick and zebrafish specific	NA	Timm23	ENSGALG00000002089	TIMM23B	ENSDARG00000071396	timm23a
chick and zebrafish specific	NA	Coa3	ENSGALG00000034345	COA3	ENSDARG00000100585	coa3a
chick and zebrafish specific	NA	Rac3	ENSGALG00000040606	RAC3	ENSDARG00000020795	rac3b
chick and zebrafish specific	NA	Acly	ENSGALG00000003475	ACLY	ENSDARG00000099079	aclya
chick and zebrafish specific	NA	Psmc1	ENSGALG00000010675	PSMC1	ENSDARG00000030537	psmc1a
chick and zebrafish specific	NA	Npc2	ENSGALG00000010237	NPC2	ENSDARG00000090912	npc2
chick and zebrafish specific	NA	Prelid1	ENSGALG00000002990	PRELID1	ENSDARG00000098671	prelid1a
chick and zebrafish specific	NA	Rgr	ENSGALG00000002299	RGR	ENSDARG00000054890	rgra
chick and zebrafish specific	NA	Tjp2	ENSGALG00000015109	TJP2	ENSDARG00000023443	tjp2b
chick and zebrafish specific	NA	Glul	ENSGALG00000043754	GLUL	ENSDARG00000099776	glula
chick and zebrafish specific	NA	Aimp1	ENSGALG00000010553	AIMP1	ENSDARG00000060036	aimp1
chick and zebrafish specific	NA	Prom1	ENSGALG00000014496	PROM1	ENSDARG00000039966	prom1a
chick and zebrafish specific	NA	Rora	ENSGALG00000003759	RORA	ENSDARG00000031768	roraa
chick and zebrafish specific	NA	Hdlbp	ENSGALG00000005823	HDLBP	ENSDARG00000009830	hdlbpa
chick and zebrafish specific	NA	Dhrs11	ENSGALG00000005403	DHRS11	ENSDARG00000031299	dhrs11b
chick and zebrafish specific	NA	Ppp1ca	ENSGALG00000040016	PPP1CA	ENSDARG00000071566	ppp1cab
chick and zebrafish specific	NA	Krtcap2	ENSGALG00000041063	KRTCAP2	ENSDARG00000070386	krtcap2
chick and zebrafish specific	NA	Lyrm4	ENSGALG00000027339	LYRM4	ENSDARG00000101110	lyrm4
chick and zebrafish specific	NA	Syngr2	ENSGALG00000027902	SYNGR2	ENSDARG00000104470	syngr2b
chick and zebrafish specific	NA	Atpif1	ENSGALG00000038672	ATPIF1	ENSDARG00000044092	atpif1b
chick and zebrafish specific	NA	Adam10	ENSGALG00000004212	ADAM10	ENSDARG00000053468	adam10a
chick and zebrafish specific	NA	Pprc1	ENSGALG00000020742	PPRC1	ENSDARG00000090337	pprc1
chick and zebrafish specific	NA	Marcks	ENSGALG00000037726	MARCKS	ENSDARG00000008803	marcksb
chick and zebrafish specific	NA	Pcp4	ENSGALG00000022819	PCP4	ENSDARG00000053130	pcp4a
chick and zebrafish specific	NA	Syne1	ENSGALG00000013505	SYNE1	ENSDARG00000063068	syne1b
chick and zebrafish specific	NA	Snrpn,Snrpb,Snrpn	ENSGALG00000035421	SNRPL	ENSDARG00000011125	snrpb
chick and zebrafish specific	NA	Nutf2,Nutf2-ps2	ENSGALG00000001602	NUTF2	ENSDARG00000056531	nutf2
chick and zebrafish specific	NA	Dynll1,BC048507	ENSGALG00000007153	DYL1	ENSDARG00000058454	dynll1
chick and zebrafish specific	NA	Tram1,Tram1l1	ENSGALG00000041112	TRAM1	ENSDARG00000019137	tram1
chick and zebrafish specific	NA	Adh5,Adh4	ENSGALG00000012245	ADH5	ENSDARG00000080010	adh5
chick and zebrafish specific	NA	Magoh,Magohb	ENSGALG00000010689	MAGOH	ENSDARG00000038635	magoh
chick and zebrafish specific	NA	Pdcd5,Pdcd5-ps	ENSGALG00000004648	PDCD5	ENSDARG00000026072	pdcd5
chick and zebrafish specific	NA	Uqcrh-ps1,Uqcrh	ENSGALG00000017380	UQCRH	ENSDARG00000059128	uqcrh
chick and zebrafish specific	NA	Gng5,Gng5-ps	ENSGALG00000027561	GNG5	ENSDARG00000039830	gng5
chick and zebrafish specific	NA	Gm16261,Sec61g,Gm11575,Gm12881	ENSGALG00000037863	SEC61G	ENSDARG00000018637	sec61g
chick and zebrafish specific	NA	Sumo3;Sumo3	ENSGALG00000032783	SUMO3	ENSDARG00000028119	sumo3a
chick and zebrafish specific	NA	Cib1;Cib4	ENSGALG00000008302	CIB1	ENSDARG00000103118	cib1
chick and zebrafish specific	NA	Ndufab1;Ndufab1-ps	ENSGALG00000006073	NDUFAB1	ENSDARG00000058463	ndufab1a
chick and zebrafish specific	NA	Atp5g2;Atp5g3	ENSGALG00000009286	ATP5G3	ENSDARG00000009447	atp5g3b
chick and zebrafish specific	NA	Gm10145;Ube2l3	ENSGALG00000036739	UBE2L3	ENSDARG00000027141	ube2l3b
chick and zebrafish specific	ENSMUSG00000000355	Mcts1	ENSGALG00000008517	MCTS1	ENSDARG00000025972	mcts1
chick and zebrafish specific	ENSMUSG00000000581	C1d	ENSGALG00000008765	C1D	ENSDARG00000021112	c1d
chick and zebrafish specific	ENSMUSG00000001289	Pfdn5	ENSGALG00000041924	PFDN5	ENSDARG00000035043	pfdn5
chick and zebrafish specific	ENSMUSG00000003418	St8sia6	ENSGALG00000008671	ST8SIA6	ENSDARG00000021195	st8sia6
chick and zebrafish specific	ENSMUSG00000004268	Emg1	ENSGALG00000014568	EMG1	ENSDARG00000056914	emg1
chick and zebrafish specific	ENSMUSG00000009549	Srp14	ENSGALG00000009592	SRP14	ENSDARG00000101066	srp14
chick and zebrafish specific	ENSMUSG00000010760	Phlda2	ENSGALG00000032687	PHLDA2	ENSDARG00000042874	phlda2
chick and zebrafish specific	ENSMUSG00000014551	Mrps25	ENSGALG00000008506	MRPS25	ENSDARG00000041306	mrps25
chick and zebrafish specific	ENSMUSG00000015672	Mrpl32	ENSGALG00000037258	MRPL32	ENSDARG00000060489	mrpl32
chick and zebrafish specific	ENSMUSG00000015804	Med28	ENSGALG00000007138	MED28	ENSDARG00000037410	med28
chick and zebrafish specific	ENSMUSG00000018593	Sparc	ENSGALG00000004184	SPARC	ENSDARG00000019353	sparc
chick and zebrafish specific	ENSMUSG00000019188	H13	ENSGALG00000006207	HM13	ENSDARG00000037846	hm13
chick and zebrafish specific	ENSMUSG00000020219	Timm13	ENSGALG00000028937	TIMM13	ENSDARG00000058297	timm13
chick and zebrafish specific	ENSMUSG00000020368	Canx	ENSGALG00000032148	CANX	ENSDARG00000037488	canx
chick and zebrafish specific	ENSMUSG00000020423	Btg2	ENSGALG00000026858	BTG2	ENSDARG00000020298	btg2
chick and zebrafish specific	ENSMUSG00000020427	Igfbp3	ENSGALG00000037940	IGFBP3	ENSDARG00000099144	igfbp3
chick and zebrafish specific	ENSMUSG00000020537	Drg2	ENSGALG00000004953	DRG2	ENSDARG00000006642	drg2
chick and zebrafish specific	ENSMUSG00000020961	Ston2	ENSGALG00000010579	STON2	ENSDARG00000057452	ston2
chick and zebrafish specific	ENSMUSG00000021018	Polr2h	ENSGALG00000008534	POLR2H	ENSDARG00000038505	polr2h
chick and zebrafish specific	ENSMUSG00000021040	Slirp	ENSGALG00000031238	SLIRP	ENSDARG00000097753	slirp
chick and zebrafish specific	ENSMUSG00000021239	Vsx2	ENSGALG00000033517	VSX2	ENSDARG00000005574	vsx2
chick and zebrafish specific	ENSMUSG00000021807	Rtraf	ENSGALG00000012379	C5H14orf166	ENSDARG00000009253	zgc:56576
chick and zebrafish specific	ENSMUSG00000021917	Spcs1	ENSGALG00000001655	SPCS1	ENSDARG00000059298	spcs1
chick and zebrafish specific	ENSMUSG00000022013	Dnajc15	ENSGALG00000016965	DNAJC15	ENSDARG00000038309	dnajc15
chick and zebrafish specific	ENSMUSG00000022174	Dad1	ENSGALG00000035626	DAD1	ENSDARG00000102105	dad1
chick and zebrafish specific	ENSMUSG00000022464	Slc38a4	ENSGALG00000009730	SLC38A4	ENSDARG00000018149	slc38a4
chick and zebrafish specific	ENSMUSG00000022711	Pmm2	ENSGALG00000007326	PMM2	ENSDARG00000037654	pmm2
chick and zebrafish specific	ENSMUSG00000022817	Itgb5	ENSGALG00000029766	ITGB5	ENSDARG00000012942	itgb5
chick and zebrafish specific	ENSMUSG00000023068	Nus1	ENSGALG00000014899	NUS1	ENSDARG00000027813	nus1
chick and zebrafish specific	ENSMUSG00000023070	Rgn	ENSGALG00000016724	RGN	ENSDARG00000098645	rgn
chick and zebrafish specific	ENSMUSG00000023106	Denr	ENSGALG00000003795	DENR	ENSDARG00000037229	denr
chick and zebrafish specific	ENSMUSG00000024181	Mrpl28	ENSGALG00000007473	MRPL28	ENSDARG00000057805	mrpl28
chick and zebrafish specific	ENSMUSG00000024208	Uqcc2	ENSGALG00000002881	C26H6ORF125	ENSDARG00000011272	uqcc2
chick and zebrafish specific	ENSMUSG00000024304	Cdh2	ENSGALG00000015132	CDH2	ENSDARG00000018693	cdh2
chick and zebrafish specific	ENSMUSG00000024346	Pfdn1	ENSGALG00000000946	PFDN1	ENSDARG00000014536	pfdn1
chick and zebrafish specific	ENSMUSG00000024414	Mrpl27	ENSGALG00000038812	MRPL27	ENSDARG00000032985	mrpl27
chick and zebrafish specific	ENSMUSG00000025130	P4hb	ENSGALG00000038290	P4HB	ENSDARG00000105116	p4hb
chick and zebrafish specific	ENSMUSG00000025134	Alyref	ENSGALG00000007237	ALYREF	ENSDARG00000077732	alyref
chick and zebrafish specific	ENSMUSG00000025487	Psmd13	ENSGALG00000043684	PSMD13	ENSDARG00000016239	psmd13
chick and zebrafish specific	ENSMUSG00000025651	Uqcrc1	ENSGALG00000005789	UQCRC1	ENSDARG00000052304	uqcrc1
chick and zebrafish specific	ENSMUSG00000026087	Mrpl30	ENSGALG00000016760	MRPL30	ENSDARG00000069850	mrpl30
chick and zebrafish specific	ENSMUSG00000026175	Vil1	ENSGALG00000037286	VIL1	ENSDARG00000040466	vil1
chick and zebrafish specific	ENSMUSG00000026511	Srp9	ENSGALG00000026009	SRP9	ENSDARG00000042851	srp9
chick and zebrafish specific	ENSMUSG00000026817	Ak1	ENSGALG00000029150	AK1	ENSDARG00000001950	ak1
chick and zebrafish specific	ENSMUSG00000027245	Hypk	ENSGALG00000013916	HYPK	ENSDARG00000059725	hypk
chick and zebrafish specific	ENSMUSG00000027282	Mtch2	ENSGALG00000036196	MTCH2	ENSDARG00000019732	mtch2
chick and zebrafish specific	ENSMUSG00000027637	1110008F13Rik	ENSGALG00000001054	C20H20ORF24	ENSDARG00000074790	c23h20orf24
chick and zebrafish specific	ENSMUSG00000027828	Ssr3	ENSGALG00000028683	SSR3	ENSDARG00000014165	ssr3
chick and zebrafish specific	ENSMUSG00000028140	Mrpl9	ENSGALG00000042941	MRPL9	ENSDARG00000063249	mrpl9
chick and zebrafish specific	ENSMUSG00000028165	Cisd2	ENSGALG00000027860	CISD2	ENSDARG00000052703	cisd2
chick and zebrafish specific	ENSMUSG00000028343	Erp44	ENSGALG00000013452	ERP44	ENSDARG00000019008	erp44
chick and zebrafish specific	ENSMUSG00000028452	Vcp	ENSGALG00000001986	VCP	ENSDARG00000020008	vcp
chick and zebrafish specific	ENSMUSG00000028568	Btf3l4	ENSGALG00000010570	BTF3L4	ENSDARG00000089681	btf3l4
chick and zebrafish specific	ENSMUSG00000028642	Tmem269	ENSGALG00000025800	TMEM269	ENSDARG00000079307	si:dkey-205h13.1
chick and zebrafish specific	ENSMUSG00000028691	Prdx1	ENSGALG00000010243	PRDX1	ENSDARG00000058734	prdx1
chick and zebrafish specific	ENSMUSG00000028693	Nasp	ENSGALG00000010255	NASP	ENSDARG00000039208	nasp
chick and zebrafish specific	ENSMUSG00000028713	Cyp4b1	ENSGALG00000020688	CYP4A22	ENSDARG00000004964	cyp4t8
chick and zebrafish specific	ENSMUSG00000028837	Psmb2	ENSGALG00000026421	PSMB2	ENSDARG00000031511	psmb2
chick and zebrafish specific	ENSMUSG00000028851	Nudc	ENSGALG00000000895	NUDC	ENSDARG00000104837	nudc
chick and zebrafish specific	ENSMUSG00000028884	Rpa2	ENSGALG00000000734	RPA2	ENSDARG00000037188	rpa2
chick and zebrafish specific	ENSMUSG00000028907	Utp11	ENSGALG00000001502	UTP11	ENSDARG00000039958	utp11l
chick and zebrafish specific	ENSMUSG00000028943	Espn	ENSGALG00000000645	ESPN	ENSDARG00000076414	espn
chick and zebrafish specific	ENSMUSG00000028961	Pgd	ENSGALG00000002797	PGD	ENSDARG00000015343	pgd
chick and zebrafish specific	ENSMUSG00000029048	Rer1	ENSGALG00000021683	RER1	ENSDARG00000012747	rer1
chick and zebrafish specific	ENSMUSG00000029388	Eif2b1	ENSGALG00000003259	EIF2B1	ENSDARG00000091402	eif2b1
chick and zebrafish specific	ENSMUSG00000029447	Cct6a	ENSGALG00000002448	CCT6A	ENSDARG00000021252	cct6a
chick and zebrafish specific	ENSMUSG00000029552	Tes	ENSGALG00000031934	TES	ENSDARG00000051857	tes
chick and zebrafish specific	ENSMUSG00000029570	Lfng	ENSGALG00000038515	LFNG	ENSDARG00000037879	lfng
chick and zebrafish specific	ENSMUSG00000029594	Rbm19	ENSGALG00000008289	RBM19	ENSDARG00000042590	rbm19
chick and zebrafish specific	ENSMUSG00000029621	Arpc1a	ENSGALG00000004693	ARPC1A	ENSDARG00000008383	arpc1a
chick and zebrafish specific	ENSMUSG00000029679	Hyal6	ENSGALG00000008776	HYAL6	ENSDARG00000038166	hyal6
chick and zebrafish specific	ENSMUSG00000029911	Ssbp1	ENSGALG00000012876	SSBP1	ENSDARG00000039350	ssbp1
chick and zebrafish specific	ENSMUSG00000030062	Rpn1	ENSGALG00000005907	RPN1	ENSDARG00000059323	rpn1
chick and zebrafish specific	ENSMUSG00000030611	Mrps11	ENSGALG00000006777	MRPS11	ENSDARG00000075129	mrps11
chick and zebrafish specific	ENSMUSG00000030754	Copb1	ENSGALG00000006015	COPB1	ENSDARG00000056557	copb1
chick and zebrafish specific	ENSMUSG00000030879	Mrpl17	ENSGALG00000002605	MRPL17	ENSDARG00000075677	mrpl17
chick and zebrafish specific	ENSMUSG00000031226	Pbdc1	ENSGALG00000029544	PBDC1	ENSDARG00000057299	pbdc1
chick and zebrafish specific	ENSMUSG00000031311	Nono	ENSGALG00000005507	NONO	ENSDARG00000020482	nono
chick and zebrafish specific	ENSMUSG00000031595	Pdgfrl	ENSGALG00000013617	PDGFRL	ENSDARG00000006456	pdgfrl
chick and zebrafish specific	ENSMUSG00000031750	Il34	ENSGALG00000028466	IL34	ENSDARG00000091003	il34
chick and zebrafish specific	ENSMUSG00000031781	Ciapin1	ENSGALG00000029268	CIAPIN1	ENSDARG00000045733	ciapin1
chick and zebrafish specific	ENSMUSG00000031826	Usp10	ENSGALG00000005674	USP10	ENSDARG00000103422	usp10
chick and zebrafish specific	ENSMUSG00000031948	Kars	ENSGALG00000000907	KARS	ENSDARG00000103799	kars
chick and zebrafish specific	ENSMUSG00000032115	Hyou1	ENSGALG00000007659	HYOU1	ENSDARG00000013670	hyou1
chick and zebrafish specific	ENSMUSG00000032118	Fez1	ENSGALG00000038885	FEZ1	ENSDARG00000023174	fez1
chick and zebrafish specific	ENSMUSG00000032204	Aqp9	ENSGALG00000004261	AQP9	ENSDARG00000053480	aqp9b
chick and zebrafish specific	ENSMUSG00000032383	Ppib	ENSGALG00000002210	PPIB	ENSDARG00000092798	ppib
chick and zebrafish specific	ENSMUSG00000032604	Qars	ENSGALG00000029980	QARS	ENSDARG00000010316	qars
chick and zebrafish specific	ENSMUSG00000033184	Tmed7	ENSGALG00000028484	TMED7	ENSDARG00000046022	tmed7
chick and zebrafish specific	ENSMUSG00000033285	Wdr3	ENSGALG00000014791	WDR3	ENSDARG00000011079	wdr3
chick and zebrafish specific	ENSMUSG00000035227	Spcs2	ENSGALG00000019036	SPCS2	ENSDARG00000042823	spcs2
chick and zebrafish specific	ENSMUSG00000036078	Sigmar1	ENSGALG00000028996	SIGMAR1	ENSDARG00000011418	sigmar1
chick and zebrafish specific	ENSMUSG00000036372	Tmem258	ENSGALG00000038292	TMEM258	ENSDARG00000078785	tmem258
chick and zebrafish specific	ENSMUSG00000037072	Selenof	ENSGALG00000006261	SELENOF	ENSDARG00000099664	selenof
chick and zebrafish specific	ENSMUSG00000037935	Smarce1	ENSGALG00000003882	SMARCE1	ENSDARG00000016871	smarce1
chick and zebrafish specific	ENSMUSG00000038173	Enpp6	ENSGALG00000010645	ENPP6	ENSDARG00000040469	enpp6
chick and zebrafish specific	ENSMUSG00000038628	Polr3k	ENSGALG00000017681	POLR3K	ENSDARG00000037835	polr3k
chick and zebrafish specific	ENSMUSG00000038845	Phb	ENSGALG00000038604	PHB	ENSDARG00000057414	phb
chick and zebrafish specific	ENSMUSG00000038991	Txndc5	ENSGALG00000012784	TXNDC5	ENSDARG00000009342	txndc5
chick and zebrafish specific	ENSMUSG00000039168	Dap	ENSGALG00000013002	DAP	ENSDARG00000000069	dap
chick and zebrafish specific	ENSMUSG00000039356	Exosc2	ENSGALG00000040373	EXOSC2	ENSDARG00000028688	exosc2
chick and zebrafish specific	ENSMUSG00000040289	Hey1	ENSGALG00000035031	HEY1	ENSDARG00000070538	hey1
chick and zebrafish specific	ENSMUSG00000040731	Eif4h	ENSGALG00000001313	EIF4H	ENSDARG00000042252	eif4h
chick and zebrafish specific	ENSMUSG00000041355	Ssr2	ENSGALG00000000764	SSR2	ENSDARG00000005230	ssr2
chick and zebrafish specific	ENSMUSG00000041560	Nop53	ENSGALG00000039473	GLTSCR2	ENSDARG00000100452	nop53
chick and zebrafish specific	ENSMUSG00000041712	Ubr7	ENSGALG00000010842	UBR7	ENSDARG00000005536	ubr7
chick and zebrafish specific	ENSMUSG00000044155	Lsm8	ENSGALG00000009110	LSM8	ENSDARG00000091656	lsm8
chick and zebrafish specific	ENSMUSG00000045996	Polr2k	ENSGALG00000036019	POLR2K	ENSDARG00000075616	polr2k
chick and zebrafish specific	ENSMUSG00000049957	Ccdc137	ENSGALG00000004505	CCDC137	ENSDARG00000104024	ccdc137
chick and zebrafish specific	ENSMUSG00000050192	Eif5a2	ENSGALG00000009309	EIF5A2	ENSDARG00000056186	eif5a2
chick and zebrafish specific	ENSMUSG00000050608	Minos1	ENSGALG00000004039	MINOS1	ENSDARG00000101619	minos1
chick and zebrafish specific	ENSMUSG00000052337	Immt	ENSGALG00000015783	IMMT	ENSDARG00000102874	immt
chick and zebrafish specific	ENSMUSG00000053317	Sec61b	ENSGALG00000013569	SEC61B	ENSDARG00000076568	sec61b
chick and zebrafish specific	ENSMUSG00000057278	Snrpg	ENSGALG00000028409	SNRPG	ENSDARG00000099667	snrpg
chick and zebrafish specific	ENSMUSG00000057388	Mrpl18	ENSGALG00000011625	MRPL18	ENSDARG00000060199	mrpl18
chick and zebrafish specific	ENSMUSG00000057614	Gnai1	ENSGALG00000008382	GNAI1	ENSDARG00000021647	gnai1
chick and zebrafish specific	ENSMUSG00000060288	Ppih	ENSGALG00000004874	PPIH	ENSDARG00000041530	ppih
chick and zebrafish specific	ENSMUSG00000062397	Zfp706	ENSGALG00000041200	ZNF706	ENSDARG00000056307	znf706
chick and zebrafish specific	ENSMUSG00000063200	Nol7	ENSGALG00000012695	NOL7	ENSDARG00000075795	nol7
chick and zebrafish specific	ENSMUSG00000065990	Aurkaip1	ENSGALG00000001555	AURKAIP1	ENSDARG00000074985	aurkaip1
chick and zebrafish specific	ENSMUSG00000067148	Polr1c	ENSGALG00000010349	POLR1C	ENSDARG00000039400	polr1c
chick and zebrafish specific	ENSMUSG00000068749	Psma5	ENSGALG00000039624	PSMA5	ENSDARG00000003526	psma5
chick and zebrafish specific	ENSMUSG00000069744	Psmb3	ENSGALG00000001597	PSMB3	ENSDARG00000013938	psmb3
chick and zebrafish specific	ENSMUSG00000070284	Gmppb	ENSGALG00000002500	GMPPB	ENSDARG00000017658	gmppb
chick and zebrafish specific	ENSMUSG00000071451	Psmg4	ENSGALG00000042232	PSMG4	ENSDARG00000090191	psmg4
chick and zebrafish specific	ENSMUSG00000074797	Itpa	ENSGALG00000003250	ITPA	ENSDARG00000057529	itpa
chick specific	NA	NA	ENSGALG00000000362	ENSGALG00000000362	NA	NA
chick specific	NA	NA	ENSGALG00000001483	LOC419409	NA	NA
chick specific	NA	NA	ENSGALG00000010294	RPS6KL1	NA	NA
chick specific	NA	NA	ENSGALG00000011687	AHNAK2	NA	NA
chick specific	NA	NA	ENSGALG00000012624	PRXL2C	NA	NA
chick specific	NA	NA	ENSGALG00000017062	NBEA	NA	NA
chick specific	NA	NA	ENSGALG00000019198	ENSGALG00000019198	NA	NA
chick specific	NA	NA	ENSGALG00000025773	ENSGALG00000025773	NA	NA
chick specific	NA	NA	ENSGALG00000026311	C12orf75	NA	NA
chick specific	NA	NA	ENSGALG00000026762	ENSGALG00000026762	NA	NA
chick specific	NA	NA	ENSGALG00000027703	ENSGALG00000027703	NA	NA
chick specific	NA	NA	ENSGALG00000030153	ENSGALG00000030153	NA	NA
chick specific	NA	NA	ENSGALG00000030769	ENSGALG00000030769	NA	NA
chick specific	NA	NA	ENSGALG00000031160	GRSF1	NA	NA
chick specific	NA	NA	ENSGALG00000031593	TMSB15B	NA	NA
chick specific	NA	NA	ENSGALG00000031761	ENSGALG00000031761	NA	NA
chick specific	NA	NA	ENSGALG00000032040	ENSGALG00000032040	NA	NA
chick specific	NA	NA	ENSGALG00000032129	ENSGALG00000032129	NA	NA
chick specific	NA	NA	ENSGALG00000032183	ENSGALG00000032183	NA	NA
chick specific	NA	NA	ENSGALG00000032422	ENSGALG00000032422	NA	NA
chick specific	NA	NA	ENSGALG00000032542	ENSGALG00000032542	NA	NA
chick specific	NA	NA	ENSGALG00000032779	ENSGALG00000032779	NA	NA
chick specific	NA	NA	ENSGALG00000032910	ENSGALG00000032910	NA	NA
chick specific	NA	NA	ENSGALG00000033366	LOC100858649	NA	NA
chick specific	NA	NA	ENSGALG00000033569	ENSGALG00000033569	NA	NA
chick specific	NA	NA	ENSGALG00000033672	LOC107055522	NA	NA
chick specific	NA	NA	ENSGALG00000034155	ENSGALG00000034155	NA	NA
chick specific	NA	NA	ENSGALG00000034927	ENSGALG00000034927	NA	NA
chick specific	NA	NA	ENSGALG00000034986	HEYL	NA	NA
chick specific	NA	NA	ENSGALG00000036025	ENSGALG00000036025	NA	NA
chick specific	NA	NA	ENSGALG00000036034	ENSGALG00000036034	NA	NA
chick specific	NA	NA	ENSGALG00000036248	ENSGALG00000036248	NA	NA
chick specific	NA	NA	ENSGALG00000036355	C7orf73	NA	NA
chick specific	NA	NA	ENSGALG00000036440	ENSGALG00000036440	NA	NA
chick specific	NA	NA	ENSGALG00000036713	TMEM14CL	NA	NA
chick specific	NA	NA	ENSGALG00000036956	ENSGALG00000036956	NA	NA
chick specific	NA	NA	ENSGALG00000037920	ENSGALG00000037920	NA	NA
chick specific	NA	NA	ENSGALG00000038092	ENSGALG00000038092	NA	NA
chick specific	NA	NA	ENSGALG00000038107	ENSGALG00000038107	NA	NA
chick specific	NA	NA	ENSGALG00000038143	FNTB	NA	NA
chick specific	NA	NA	ENSGALG00000038362	ENSGALG00000038362	NA	NA
chick specific	NA	NA	ENSGALG00000038679	ENSGALG00000038679	NA	NA
chick specific	NA	NA	ENSGALG00000038820	MRPL55	NA	NA
chick specific	NA	NA	ENSGALG00000038826	ENSGALG00000038826	NA	NA
chick specific	NA	NA	ENSGALG00000039028	ENSGALG00000039028	NA	NA
chick specific	NA	NA	ENSGALG00000039114	ENSGALG00000039114	NA	NA
chick specific	NA	NA	ENSGALG00000039459	ENSGALG00000039459	NA	NA
chick specific	NA	NA	ENSGALG00000039865	HAX1	NA	NA
chick specific	NA	NA	ENSGALG00000040226	ENSGALG00000040226	NA	NA
chick specific	NA	NA	ENSGALG00000040348	EHBP1	NA	NA
chick specific	NA	NA	ENSGALG00000040804	ENSGALG00000040804	NA	NA
chick specific	NA	NA	ENSGALG00000041242	ENSGALG00000041242	NA	NA
chick specific	NA	NA	ENSGALG00000041559	ENSGALG00000041559	NA	NA
chick specific	NA	NA	ENSGALG00000041819	ENSGALG00000041819	NA	NA
chick specific	NA	NA	ENSGALG00000041906	ENSGALG00000041906	NA	NA
chick specific	NA	NA	ENSGALG00000042193	AvBD5	NA	NA
chick specific	NA	NA	ENSGALG00000042254	ENSGALG00000042254	NA	NA
chick specific	NA	NA	ENSGALG00000043143	ENSGALG00000043143	NA	NA
chick specific	NA	NA	ENSGALG00000043443	ENSGALG00000043443	NA	NA
chick specific	NA	NA	ENSGALG00000043598	ENSGALG00000043598	NA	NA
chick specific	NA	NA	ENSGALG00000043817	ENSGALG00000043817	NA	NA
chick specific	NA	NA	ENSGALG00000044542	ENSGALG00000044542	NA	NA
chick specific	NA	NA	ENSGALG00000044563	ENSGALG00000044563	NA	NA
chick specific	NA	NA	ENSGALG00000044641	DAPL1	NA	NA
chick specific	NA	NA	ENSGALG00000044666	ENSGALG00000044666	NA	NA
chick specific	NA	NA	ENSGALG00000044717	ENSGALG00000044717	NA	NA
chick specific	NA	NA	ENSGALG00000044933	ENSGALG00000044933	NA	NA
chick specific	NA	NA	ENSGALG00000045271	ENSGALG00000045271	NA	NA
chick specific	NA	NA	ENSGALG00000045295	ENSGALG00000045295	NA	NA
chick specific	NA	NA	ENSGALG00000045362	LOC101749471	NA	NA
chick specific	NA	NA	ENSGALG00000045426	ENSGALG00000045426	NA	NA
chick specific	NA	NA	ENSGALG00000045660	ENSGALG00000045660	NA	NA
chick specific	NA	NA	ENSGALG00000045788	PSMB6	NA	NA
chick specific	NA	NA	ENSGALG00000045917	ENSGALG00000045917	NA	NA
chick specific	NA	NA	ENSGALG00000046580	MGARP	NA	NA
chick specific	NA	NA	ENSGALG00000046671	ENSGALG00000046671	NA	NA
chick specific	NA	NA	ENSGALG00000046674	CTU2	NA	NA
chick specific	NA	Rfk	ENSGALG00000000004	RFKL	NA	NA
chick specific	NA	Sub1	ENSGALG00000003248	SUB1	NA	NA
chick specific	NA	Cd69	ENSGALG00000042023	CLC2DL2	NA	NA
chick specific	NA	Ly6e	ENSGALG00000041621	LY6E	NA	NA
chick specific	NA	Dbndd2,Dbndd2	ENSGALG00000003921	DBNDD2	NA	NA
chick specific	NA	Syp,Synpr	ENSGALG00000007284	SYNPR	NA	NA
chick specific	NA	Pycr1,Pycr2	ENSGALG00000007300	PYCR1	NA	NA
chick specific	NA	Mt3,Mt1	ENSGALG00000014616	MT3	NA	NA
chick specific	NA	Klhl15,Apoo	ENSGALG00000016345	KLHL15	NA	NA
chick specific	NA	Pdha1,Pdha2	ENSGALG00000016430	PDHA1	NA	NA
chick specific	NA	Krt20,Krt40	ENSGALG00000019716	KRT20	NA	NA
chick specific	NA	Fabp9,Pmp2	ENSGALG00000032453	PMP2	NA	NA
chick specific	NA	Gpihbp1,Psca	ENSGALG00000045875	PSCA	NA	NA
chick specific	NA	Cetn2;Cetn1	ENSGALG00000026741	CETN1	NA	NA
chick specific	NA	Gm3776;Gsta1;Gsta3;Gm10639;Gsta2	ENSGALG00000016322	GSTAL3	NA	NA
chick specific	NA	C4b;C4a	ENSGALG00000017040	C4A	NA	NA
chick specific	ENSMUSG00000042429	Adora1	ENSGALG00000000168	ADORA1	NA	NA
chick specific	ENSMUSG00000042305	Tmem183a	ENSGALG00000000223	TMEM183A	NA	NA
chick specific	ENSMUSG00000022055	Nefl	ENSGALG00000000314	NEFL	NA	NA
chick specific	ENSMUSG00000031970	Dbndd1	ENSGALG00000000528	DBNDD1	NA	NA
chick specific	ENSMUSG00000025481	Urah	ENSGALG00000000549	URAH	NA	NA
chick specific	ENSMUSG00000020687	Cdc27	ENSGALG00000000596	CDC27	NA	NA
chick specific	ENSMUSG00000026424	Gpr37l1	ENSGALG00000000607	GPR37L1	NA	NA
chick specific	ENSMUSG00000003051	Elf3	ENSGALG00000000616	ELF3	NA	NA
chick specific	ENSMUSG00000002308	Cd320	ENSGALG00000000629	CD320	NA	NA
chick specific	ENSMUSG00000030774	Pak1	ENSGALG00000000681	PAK1	NA	NA
chick specific	ENSMUSG00000026434	Nucks1	ENSGALG00000000708	NUCKS1	NA	NA
chick specific	ENSMUSG00000008958	Vps72	ENSGALG00000000793	VPS72	NA	NA
chick specific	ENSMUSG00000026791	Slc2a8	ENSGALG00000000853	SLC2A8	NA	NA
chick specific	ENSMUSG00000071847	Apcdd1	ENSGALG00000000894	APCDD1	NA	NA
chick specific	ENSMUSG00000026749	Nek6	ENSGALG00000001118	NEK6	NA	NA
chick specific	ENSMUSG00000066306	Numa1	ENSGALG00000001258	NUMA1	NA	NA
chick specific	ENSMUSG00000006058	Snf8	ENSGALG00000001309	SNF8	NA	NA
chick specific	ENSMUSG00000059974	Ntm	ENSGALG00000001437	NTM	NA	NA
chick specific	ENSMUSG00000026879	Gsn	ENSGALG00000001446	GSN	NA	NA
chick specific	ENSMUSG00000000563	Atp5f1	ENSGALG00000001452	ATP5F1	NA	NA
chick specific	ENSMUSG00000010803	Gabra1	ENSGALG00000001698	GABRA1	NA	NA
chick specific	ENSMUSG00000032902	Slc16a1	ENSGALG00000001717	SLC16A1	NA	NA
chick specific	ENSMUSG00000052539	Magi3	ENSGALG00000001816	MAGI3	NA	NA
chick specific	ENSMUSG00000062797	Hikeshi	ENSGALG00000001823	HIKESHI	NA	NA
chick specific	ENSMUSG00000027848	Olfml3	ENSGALG00000001956	OLFML3	NA	NA
chick specific	ENSMUSG00000005687	Bcas2	ENSGALG00000002002	BCAS2	NA	NA
chick specific	ENSMUSG00000071014	Ndufb6	ENSGALG00000002033	NDUFB6	NA	NA
chick specific	ENSMUSG00000038467	Chmp4b	ENSGALG00000002095	CHMP4B	NA	NA
chick specific	ENSMUSG00000032577	Mapkapk3	ENSGALG00000002283	MAPKAPK3	NA	NA
chick specific	ENSMUSG00000028847	Trappc3	ENSGALG00000002284	TRAPPC3	NA	NA
chick specific	ENSMUSG00000018189	Uchl5	ENSGALG00000002524	UCHL5	NA	NA
chick specific	ENSMUSG00000026837	Col5a1	ENSGALG00000002546	COL5A1	NA	NA
chick specific	ENSMUSG00000025532	Crcp	ENSGALG00000002587	CRCP	NA	NA
chick specific	ENSMUSG00000034118	Tpst1	ENSGALG00000002598	TPST1	NA	NA
chick specific	ENSMUSG00000032735	Ablim3	ENSGALG00000002790	ABLIM3	NA	NA
chick specific	ENSMUSG00000031954	Cfdp1	ENSGALG00000002853	CFDP1	NA	NA
chick specific	ENSMUSG00000001576	Ergic1	ENSGALG00000002863	ERGIC1	NA	NA
chick specific	ENSMUSG00000020000	Moxd1	ENSGALG00000002911	MOXD1	NA	NA
chick specific	ENSMUSG00000034789	Rab24	ENSGALG00000002984	RAB24	NA	NA
chick specific	ENSMUSG00000031483	Erlin2	ENSGALG00000003092	ERLIN2	NA	NA
chick specific	ENSMUSG00000031485	Plpbp	ENSGALG00000003101	PROSC	NA	NA
chick specific	ENSMUSG00000074607	Tox2	ENSGALG00000003106	TOX2	NA	NA
chick specific	ENSMUSG00000029478	Ncor2	ENSGALG00000003120	NCOR2	NA	NA
chick specific	ENSMUSG00000053581	Zfand2a	ENSGALG00000003122	ZFAND2A	NA	NA
chick specific	ENSMUSG00000031885	Cbfb	ENSGALG00000003169	CBFB	NA	NA
chick specific	ENSMUSG00000032291	Crabp1	ENSGALG00000003193	CRABP1	NA	NA
chick specific	ENSMUSG00000031950	Gabarapl2	ENSGALG00000003208	GABARAPL2	NA	NA
chick specific	ENSMUSG00000037296	Lsm1	ENSGALG00000003245	LSM1	NA	NA
chick specific	ENSMUSG00000004044	Cavin1	ENSGALG00000003261	PTRF	NA	NA
chick specific	ENSMUSG00000005268	Prlr	ENSGALG00000003446	PRLR	NA	NA
chick specific	ENSMUSG00000031548	Sfrp1	ENSGALG00000003473	SFRP1	NA	NA
chick specific	ENSMUSG00000010311	Optc	ENSGALG00000003554	OPTC	NA	NA
chick specific	ENSMUSG00000017299	Dnttip1	ENSGALG00000003575	DNTTIP1	NA	NA
chick specific	ENSMUSG00000028648	Ndufs5	ENSGALG00000003625	NDUFS5	NA	NA
chick specific	ENSMUSG00000019189	Rnf145	ENSGALG00000003691	RNF145	NA	NA
chick specific	ENSMUSG00000004677	Myo9b	ENSGALG00000003717	MYO9B	NA	NA
chick specific	ENSMUSG00000031791	Tmem38a	ENSGALG00000003778	TMEM38A	NA	NA
chick specific	ENSMUSG00000031660	Brd7	ENSGALG00000003786	BRD7	NA	NA
chick specific	ENSMUSG00000033543	Gtf2a2	ENSGALG00000003793	GTF2A2	NA	NA
chick specific	ENSMUSG00000027642	Rpn2	ENSGALG00000003815	RPN2	NA	NA
chick specific	ENSMUSG00000034353	Ramp1	ENSGALG00000003821	RAMP1	NA	NA
chick specific	ENSMUSG00000030523	Trpm1	ENSGALG00000003849	TRPM1	NA	NA
chick specific	ENSMUSG00000020067	Mypn	ENSGALG00000003925	MYPN	NA	NA
chick specific	ENSMUSG00000055148	Klf2	ENSGALG00000003939	KLF2	NA	NA
chick specific	ENSMUSG00000036932	Aifm1	ENSGALG00000004003	AIFM1	NA	NA
chick specific	ENSMUSG00000028743	Akr7a5	ENSGALG00000004005	AKR7A2	NA	NA
chick specific	ENSMUSG00000028671	Gale	ENSGALG00000004047	GALE	NA	NA
chick specific	ENSMUSG00000036902	Neto2	ENSGALG00000004071	NETO2	NA	NA
chick specific	ENSMUSG00000031239	Itm2a	ENSGALG00000004107	ITM2A	NA	NA
chick specific	ENSMUSG00000018326	Ywhab	ENSGALG00000004143	YWHAB	NA	NA
chick specific	ENSMUSG00000036639	Nudt1	ENSGALG00000004245	NUDT1	NA	NA
chick specific	ENSMUSG00000026313	Hdac4	ENSGALG00000004288	HDAC4	NA	NA
chick specific	ENSMUSG00000032232	Cgnl1	ENSGALG00000004294	CGNL1	NA	NA
chick specific	ENSMUSG00000024829	Mrpl21	ENSGALG00000004362	MRPL21	NA	NA
chick specific	ENSMUSG00000018501	Ncor1	ENSGALG00000004477	NCOR1	NA	NA
chick specific	ENSMUSG00000018509	Cenpv	ENSGALG00000004503	CENPV	NA	NA
chick specific	ENSMUSG00000039703	Nploc4	ENSGALG00000004583	NPLOC4	NA	NA
chick specific	ENSMUSG00000057738	Sptan1	ENSGALG00000004719	SPTAN1	NA	NA
chick specific	ENSMUSG00000067567	Hdac8	ENSGALG00000004825	HDAC8	NA	NA
chick specific	ENSMUSG00000049892	Rasd1	ENSGALG00000004860	RASD1	NA	NA
chick specific	ENSMUSG00000028636	Ppcs	ENSGALG00000004882	PPCS	NA	NA
chick specific	ENSMUSG00000048007	Timm8a1	ENSGALG00000004963	TIMM8A	NA	NA
chick specific	ENSMUSG00000079442	St6galnac4	ENSGALG00000005063	ST6GALNAC4	NA	NA
chick specific	ENSMUSG00000000305	Cdh4	ENSGALG00000005102	CDH4	NA	NA
chick specific	ENSMUSG00000026249	Serpine2	ENSGALG00000005135	SERPINE2	NA	NA
chick specific	ENSMUSG00000039050	Osbpl2	ENSGALG00000005195	OSBPL2	NA	NA
chick specific	ENSMUSG00000032459	Mrps22	ENSGALG00000005367	MRPS22	NA	NA
chick specific	ENSMUSG00000075705	Msrb1	ENSGALG00000005414	MSRB1	NA	NA
chick specific	ENSMUSG00000008575	Nfib	ENSGALG00000005441	NFIB	NA	NA
chick specific	ENSMUSG00000051339	2900026A02Rik	ENSGALG00000005512	KIAA1671	NA	NA
chick specific	ENSMUSG00000027569	Mrgbp	ENSGALG00000005531	MRGBP	NA	NA
chick specific	ENSMUSG00000031302	Nlgn3	ENSGALG00000005553	NLGN3	NA	NA
chick specific	ENSMUSG00000023723	Mrps23	ENSGALG00000005559	MRPS23	NA	NA
chick specific	ENSMUSG00000038296	Galnt18	ENSGALG00000005584	GALNT18	NA	NA
chick specific	ENSMUSG00000053931	Cnn3	ENSGALG00000005597	CNN3	NA	NA
chick specific	ENSMUSG00000029346	Srrd	ENSGALG00000005614	SRRD	NA	NA
chick specific	ENSMUSG00000027570	Col9a3	ENSGALG00000005628	COL9A3	NA	NA
chick specific	ENSMUSG00000029343	Crybb1	ENSGALG00000005630	CRYBB1	NA	NA
chick specific	ENSMUSG00000009293	Ube2g2	ENSGALG00000005667	UBE2G2	NA	NA
chick specific	ENSMUSG00000025278	Flnb	ENSGALG00000005678	FLNB	NA	NA
chick specific	ENSMUSG00000004231	Pax2	ENSGALG00000005689	PAX2	NA	NA
chick specific	ENSMUSG00000032599	Ip6k2	ENSGALG00000005701	IP6K2	NA	NA
chick specific	ENSMUSG00000043510	Hscb	ENSGALG00000005706	HSCB	NA	NA
chick specific	ENSMUSG00000047409	Ctdspl	ENSGALG00000005710	CTDSPL	NA	NA
chick specific	ENSMUSG00000031015	Swap70	ENSGALG00000005750	SWAP70	NA	NA
chick specific	ENSMUSG00000027574	Nkain4	ENSGALG00000005774	NKAIN4	NA	NA
chick specific	ENSMUSG00000016382	Pls3	ENSGALG00000005930	PLS3	NA	NA
chick specific	ENSMUSG00000000823	Zfp512b	ENSGALG00000006013	ZNF512B	NA	NA
chick specific	ENSMUSG00000030663	1110004F10Rik	ENSGALG00000006077	C5H11orf58	NA	NA
chick specific	ENSMUSG00000030838	Ush1c	ENSGALG00000006192	USH1C	NA	NA
chick specific	ENSMUSG00000021496	Pcbd2	ENSGALG00000006367	PCBD2	NA	NA
chick specific	ENSMUSG00000025608	Podxl	ENSGALG00000006409	PODXL	NA	NA
chick specific	ENSMUSG00000030096	Slc6a6	ENSGALG00000006425	SLC6A6	NA	NA
chick specific	ENSMUSG00000044117	2900011O08Rik	ENSGALG00000006456	C14H16orf45	NA	NA
chick specific	ENSMUSG00000036309	Skp1a	ENSGALG00000006474	SKP1	NA	NA
chick specific	ENSMUSG00000053768	Chchd3	ENSGALG00000006489	CHCHD3	NA	NA
chick specific	ENSMUSG00000020402	Vdac1	ENSGALG00000006503	VDAC1	NA	NA
chick specific	ENSMUSG00000030629	Zfand6	ENSGALG00000006505	ZFAND6	NA	NA
chick specific	ENSMUSG00000036275	9530068E07Rik	ENSGALG00000006506	C13H5orf15	NA	NA
chick specific	ENSMUSG00000020284	1810043G02Rik	ENSGALG00000006539	C9H21orf2	NA	NA
chick specific	ENSMUSG00000037706	Cd81	ENSGALG00000006546	CD81	NA	NA
chick specific	ENSMUSG00000037772	Mrpl23	ENSGALG00000006561	MRPL23	NA	NA
chick specific	ENSMUSG00000040254	Sema3d	ENSGALG00000006563	SEMA3D	NA	NA
chick specific	ENSMUSG00000031256	Cstf2	ENSGALG00000006760	CSTF2	NA	NA
chick specific	ENSMUSG00000030654	Arl6ip1	ENSGALG00000006780	ARL6IP1	NA	NA
chick specific	ENSMUSG00000030612	Mrpl46	ENSGALG00000006782	MRPL46	NA	NA
chick specific	ENSMUSG00000018899	Irf1	ENSGALG00000006785	IRF1	NA	NA
chick specific	ENSMUSG00000032369	Plscr1	ENSGALG00000006805	PLSCR1	NA	NA
chick specific	ENSMUSG00000030652	Coq7	ENSGALG00000006861	COQ7	NA	NA
chick specific	ENSMUSG00000025475	Adgra1	ENSGALG00000007045	ADGRA1L	NA	NA
chick specific	ENSMUSG00000021752	Kctd6	ENSGALG00000007111	KCTD6	NA	NA
chick specific	ENSMUSG00000060152	Pop5	ENSGALG00000007124	POP5	NA	NA
chick specific	ENSMUSG00000029535	Triap1	ENSGALG00000007199	TRIAP1	NA	NA
chick specific	ENSMUSG00000025137	Pcyt2	ENSGALG00000007251	PCYT2	NA	NA
chick specific	ENSMUSG00000053453	Thoc7	ENSGALG00000007299	THOC7	NA	NA
chick specific	ENSMUSG00000027080	Med19	ENSGALG00000007341	MED19	NA	NA
chick specific	ENSMUSG00000003955	Fam162a	ENSGALG00000007378	FAM162A	NA	NA
chick specific	ENSMUSG00000023224	Serping1	ENSGALG00000007381	SERPING1	NA	NA
chick specific	ENSMUSG00000066900	Suds3	ENSGALG00000007393	SUDS3	NA	NA
chick specific	ENSMUSG00000061288	Taok3	ENSGALG00000007396	TAOK3	NA	NA
chick specific	ENSMUSG00000033629	Hacd3	ENSGALG00000007481	HACD3	NA	NA
chick specific	ENSMUSG00000058835	Abi1	ENSGALG00000007547	ABI1	NA	NA
chick specific	ENSMUSG00000041035	Dpcd	ENSGALG00000007731	DPCD	NA	NA
chick specific	ENSMUSG00000026240	Cops7b	ENSGALG00000007752	COPS7B	NA	NA
chick specific	ENSMUSG00000027560	Dok5	ENSGALG00000007786	DOK5	NA	NA
chick specific	ENSMUSG00000073016	Uprt	ENSGALG00000007793	UPRT	NA	NA
chick specific	ENSMUSG00000032066	Bco2	ENSGALG00000007868	BCO2	NA	NA
chick specific	ENSMUSG00000034566	Atp5h	ENSGALG00000007926	ATP5H	NA	NA
chick specific	ENSMUSG00000041688	Amot	ENSGALG00000007952	MIR4329	NA	NA
chick specific	ENSMUSG00000031285	Dcx	ENSGALG00000007993	DCX	NA	NA
chick specific	ENSMUSG00000078923	Ube2v1	ENSGALG00000008015	UBE2V1	NA	NA
chick specific	ENSMUSG00000031283	Chrdl1	ENSGALG00000008072	CHRDL1	NA	NA
chick specific	ENSMUSG00000040794	C1qtnf4	ENSGALG00000008080	C1QTNF4	NA	NA
chick specific	ENSMUSG00000005510	Ndufs3	ENSGALG00000008084	NDUFS3	NA	NA
chick specific	ENSMUSG00000038323	1700066M21Rik	ENSGALG00000008136	C7H2ORF69	NA	NA
chick specific	ENSMUSG00000038305	Spats2l	ENSGALG00000008152	SPATS2L	NA	NA
chick specific	ENSMUSG00000025041	Nt5c2	ENSGALG00000008179	NT5C2	NA	NA
chick specific	ENSMUSG00000029359	Tesc	ENSGALG00000008206	TESC	NA	NA
chick specific	ENSMUSG00000044968	Napepld	ENSGALG00000008285	NAPEPLD	NA	NA
chick specific	ENSMUSG00000031429	Psmd10	ENSGALG00000008287	PSMD10	NA	NA
chick specific	ENSMUSG00000039987	Phtf2	ENSGALG00000008335	PHTF2	NA	NA
chick specific	ENSMUSG00000024098	Twsg1	ENSGALG00000008400	TWSG1	NA	NA
chick specific	ENSMUSG00000016150	Tenm1	ENSGALG00000008442	TENM1	NA	NA
chick specific	ENSMUSG00000068580	Zfyve19	ENSGALG00000008460	ZFYVE19	NA	NA
chick specific	ENSMUSG00000070871	Ccnyl1	ENSGALG00000008485	MIR4775	NA	NA
chick specific	ENSMUSG00000032046	Abhd12	ENSGALG00000008525	ABHD12	NA	NA
chick specific	ENSMUSG00000002767	Mrpl2	ENSGALG00000008597	MRPL2	NA	NA
chick specific	ENSMUSG00000003534	Ddr1	ENSGALG00000008616	DDR1	NA	NA
chick specific	ENSMUSG00000033096	Apmap	ENSGALG00000008651	APMAP	NA	NA
chick specific	ENSMUSG00000022881	Rfc4	ENSGALG00000008703	RFC4	NA	NA
chick specific	ENSMUSG00000026726	Cubn	ENSGALG00000008704	CUBN	NA	NA
chick specific	ENSMUSG00000036850	Mrpl41	ENSGALG00000008746	MRPL41	NA	NA
chick specific	ENSMUSG00000029684	Wasl	ENSGALG00000008797	WASL	NA	NA
chick specific	ENSMUSG00000023089	Ndufa5	ENSGALG00000008821	NDUFA5	NA	NA
chick specific	ENSMUSG00000078201	Tmem203	ENSGALG00000008925	TMEM203	NA	NA
chick specific	ENSMUSG00000027673	Ndufb5	ENSGALG00000009076	NDUFB5	NA	NA
chick specific	ENSMUSG00000024065	Ehd3	ENSGALG00000009086	EHD3	NA	NA
chick specific	ENSMUSG00000024109	Nrxn1	ENSGALG00000009107	NRXN1	NA	NA
chick specific	ENSMUSG00000000416	Cttnbp2	ENSGALG00000009134	CTTNBP2	NA	NA
chick specific	ENSMUSG00000002733	Plekha3	ENSGALG00000009135	PLEKHA3	NA	NA
chick specific	ENSMUSG00000026496	Parp1	ENSGALG00000009228	PARP1	NA	NA
chick specific	ENSMUSG00000015839	Nfe2l2	ENSGALG00000009240	NFE2L2	NA	NA
chick specific	ENSMUSG00000027996	Sfrp2	ENSGALG00000009241	SFRP2	NA	NA
chick specific	ENSMUSG00000056486	Chn1	ENSGALG00000009293	CHN1	NA	NA
chick specific	ENSMUSG00000004880	Lbr	ENSGALG00000009305	LBR	NA	NA
chick specific	ENSMUSG00000027706	Sec62	ENSGALG00000009379	SEC62	NA	NA
chick specific	ENSMUSG00000007415	Gatad1	ENSGALG00000009399	GATAD1	NA	NA
chick specific	ENSMUSG00000059060	Rad51b	ENSGALG00000009491	RAD51B	NA	NA
chick specific	ENSMUSG00000031605	Klhl2	ENSGALG00000009554	KLHL2	NA	NA
chick specific	ENSMUSG00000021114	Atp6v1d	ENSGALG00000009570	ATP6V1D	NA	NA
chick specific	ENSMUSG00000022451	Twf1	ENSGALG00000009595	TWF1	NA	NA
chick specific	ENSMUSG00000038005	Hpf1	ENSGALG00000009668	HPF1	NA	NA
chick specific	ENSMUSG00000030862	Cpxm2	ENSGALG00000009693	CPXM2	NA	NA
chick specific	ENSMUSG00000020153	Ndufs7	ENSGALG00000009703	NDUFS7	NA	NA
chick specific	ENSMUSG00000023236	Scg5	ENSGALG00000009725	SCG5	NA	NA
chick specific	ENSMUSG00000042541	Sem1	ENSGALG00000009733	SEM1	NA	NA
chick specific	ENSMUSG00000026603	Smyd2	ENSGALG00000009788	SMYD2	NA	NA
chick specific	ENSMUSG00000010175	Prox1	ENSGALG00000009791	PROX1	NA	NA
chick specific	ENSMUSG00000020956	Dtd2	ENSGALG00000009978	DTD2	NA	NA
chick specific	ENSMUSG00000031683	Lsm6	ENSGALG00000009985	LSM6	NA	NA
chick specific	ENSMUSG00000024146	Cript	ENSGALG00000010014	CRIPT	NA	NA
chick specific	ENSMUSG00000028760	Eif4g3	ENSGALG00000010084	EIF4G3	NA	NA
chick specific	ENSMUSG00000012076	Brms1l	ENSGALG00000010093	BRMS1L	NA	NA
chick specific	ENSMUSG00000035472	Slc25a21	ENSGALG00000010117	SLC25A21	NA	NA
chick specific	ENSMUSG00000028692	Akr1a1	ENSGALG00000010244	AKR1A1	NA	NA
chick specific	ENSMUSG00000023967	Mrps18a	ENSGALG00000010296	MRPS18A	NA	NA
chick specific	ENSMUSG00000004788	Eif2b2	ENSGALG00000010301	EIF2B2	NA	NA
chick specific	ENSMUSG00000008822	Acyp1	ENSGALG00000010307	ACYP1	NA	NA
chick specific	ENSMUSG00000043850	Clrn1	ENSGALG00000010384	CLRN1	NA	NA
chick specific	ENSMUSG00000027810	Eif2a	ENSGALG00000010401	EIF2A	NA	NA
chick specific	ENSMUSG00000029919	Hpgds	ENSGALG00000010402	HPGDS	NA	NA
chick specific	ENSMUSG00000024078	Ttc27	ENSGALG00000010538	TTC27	NA	NA
chick specific	ENSMUSG00000024077	Strn	ENSGALG00000010580	STRN	NA	NA
chick specific	ENSMUSG00000024067	Dpy30	ENSGALG00000010621	DPY30	NA	NA
chick specific	ENSMUSG00000058704	Memo1	ENSGALG00000010624	MEMO1	NA	NA
chick specific	ENSMUSG00000031568	Rwdd4a	ENSGALG00000010658	RWDD4	NA	NA
chick specific	ENSMUSG00000031610	Scrg1	ENSGALG00000010755	SCRG1	NA	NA
chick specific	ENSMUSG00000020547	Bzw2	ENSGALG00000010809	BZW2	NA	NA
chick specific	ENSMUSG00000028517	Plpp3	ENSGALG00000010818	PLPP3	NA	NA
chick specific	ENSMUSG00000005232	G6pc2	ENSGALG00000010899	G6PC2	NA	NA
chick specific	ENSMUSG00000029309	Sparcl1	ENSGALG00000010929	SPARCL1	NA	NA
chick specific	ENSMUSG00000021303	Gng4	ENSGALG00000010986	GNG4	NA	NA
chick specific	ENSMUSG00000025791	Pgm2	ENSGALG00000011016	PGM1	NA	NA
chick specific	ENSMUSG00000019124	Scrn1	ENSGALG00000011176	SCRN1	NA	NA
chick specific	ENSMUSG00000021262	Evl	ENSGALG00000011209	EVL	NA	NA
chick specific	ENSMUSG00000036478	Btg1	ENSGALG00000011276	BTG1	NA	NA
chick specific	ENSMUSG00000020022	Ndufa12	ENSGALG00000011325	NDUFA12	NA	NA
chick specific	ENSMUSG00000018707	Dync1h1	ENSGALG00000011330	DYNC1H1	NA	NA
chick specific	ENSMUSG00000028180	Zranb2	ENSGALG00000011340	ZRANB2	NA	NA
chick specific	ENSMUSG00000040037	Negr1	ENSGALG00000011350	NEGR1	NA	NA
chick specific	ENSMUSG00000026185	Igfbp5	ENSGALG00000011468	IGFBP5	NA	NA
chick specific	ENSMUSG00000032435	Dync1li1	ENSGALG00000011491	DYNC1LI1	NA	NA
chick specific	ENSMUSG00000011148	Adssl1	ENSGALG00000011618	ADSSL1	NA	NA
chick specific	ENSMUSG00000064326	Siva1	ENSGALG00000011619	SIVA1	NA	NA
chick specific	ENSMUSG00000043635	Adamts3	ENSGALG00000011623	ADAMTS3	NA	NA
chick specific	ENSMUSG00000042770	Hebp1	ENSGALG00000011798	HEBP1	NA	NA
chick specific	ENSMUSG00000030207	Fam234b	ENSGALG00000011800	FAM234B	NA	NA
chick specific	ENSMUSG00000063450	Syne2	ENSGALG00000011811	SYNE2	NA	NA
chick specific	ENSMUSG00000050315	Synpo2	ENSGALG00000011994	SYNPO2	NA	NA
chick specific	ENSMUSG00000021087	Rtn1	ENSGALG00000012006	RTN1	NA	NA
chick specific	ENSMUSG00000021843	Ktn1	ENSGALG00000012137	KTN1	NA	NA
chick specific	ENSMUSG00000048379	Socs4	ENSGALG00000012179	SOCS4	NA	NA
chick specific	ENSMUSG00000027994	Mcub	ENSGALG00000012196	MCUB	NA	NA
chick specific	ENSMUSG00000028273	Pdlim5	ENSGALG00000012211	PDLIM5	NA	NA
chick specific	ENSMUSG00000020982	Nemf	ENSGALG00000012263	NEMF	NA	NA
chick specific	ENSMUSG00000009035	Tmem184b	ENSGALG00000012272	TMEM184B	NA	NA
chick specific	ENSMUSG00000021835	Bmp4	ENSGALG00000012429	BMP4	NA	NA
chick specific	ENSMUSG00000020949	Fkbp3	ENSGALG00000012466	FKBP3	NA	NA
chick specific	ENSMUSG00000005312	Ubqln1	ENSGALG00000012585	UBQLN1	NA	NA
chick specific	ENSMUSG00000021376	Tpmt	ENSGALG00000012687	TPMT	NA	NA
chick specific	ENSMUSG00000038175	Mylip	ENSGALG00000012704	MYLIP	NA	NA
chick specific	ENSMUSG00000062661	Ncs1	ENSGALG00000012710	NCS1	NA	NA
chick specific	ENSMUSG00000021427	Ssr1	ENSGALG00000012798	SSR1	NA	NA
chick specific	ENSMUSG00000021411	Pxdc1	ENSGALG00000012814	PXDC1	NA	NA
chick specific	ENSMUSG00000038456	Dennd2a	ENSGALG00000012857	DENND2A	NA	NA
chick specific	ENSMUSG00000057329	Bcl2	ENSGALG00000012885	BCL2	NA	NA
chick specific	ENSMUSG00000041377	Ninj2	ENSGALG00000012989	NINJ2	NA	NA
chick specific	ENSMUSG00000038871	Bpgm	ENSGALG00000013069	BPGM	NA	NA
chick specific	ENSMUSG00000020176	Grb10	ENSGALG00000013100	GRB10	NA	NA
chick specific	ENSMUSG00000020173	Cobl	ENSGALG00000013102	COBL	NA	NA
chick specific	ENSMUSG00000030231	Plekha5	ENSGALG00000013134	PLEKHA5	NA	NA
chick specific	ENSMUSG00000000420	Galnt1	ENSGALG00000013135	GALNT1	NA	NA
chick specific	ENSMUSG00000030268	Bcat1	ENSGALG00000013177	BCAT1	NA	NA
chick specific	ENSMUSG00000008874	Clec3a	ENSGALG00000013223	CLEC3A	NA	NA
chick specific	ENSMUSG00000021576	Pdcd6	ENSGALG00000013400	PDCD6	NA	NA
chick specific	ENSMUSG00000031626	Sorbs2	ENSGALG00000013427	SORBS2	NA	NA
chick specific	ENSMUSG00000028345	Tex10	ENSGALG00000013438	TEX10	NA	NA
chick specific	ENSMUSG00000033793	Atp6v1h	ENSGALG00000013621	ATP6V1H	NA	NA
chick specific	ENSMUSG00000019132	BC005537	ENSGALG00000013628	C2H6ORF62	NA	NA
chick specific	ENSMUSG00000006717	Acot13	ENSGALG00000013632	ACOT13	NA	NA
chick specific	ENSMUSG00000028821	Syf2	ENSGALG00000013639	SYF2	NA	NA
chick specific	ENSMUSG00000039530	Tusc3	ENSGALG00000013674	TUSC3	NA	NA
chick specific	ENSMUSG00000029998	Pcyox1	ENSGALG00000013878	PCYOX1	NA	NA
chick specific	ENSMUSG00000001158	Snrnp27	ENSGALG00000013883	SNRNP27	NA	NA
chick specific	ENSMUSG00000024544	Ldlrad4	ENSGALG00000013886	LDLRAD4	NA	NA
chick specific	ENSMUSG00000029156	Sgcb	ENSGALG00000013968	SGCB	NA	NA
chick specific	ENSMUSG00000016664	Pacsin2	ENSGALG00000014159	PACSIN2	NA	NA
chick specific	ENSMUSG00000022437	Samm50	ENSGALG00000014194	SAMM50	NA	NA
chick specific	ENSMUSG00000003153	Slc2a3	ENSGALG00000014324	SLC2A14	NA	NA
chick specific	ENSMUSG00000075229	Ccdc58	ENSGALG00000014413	CCDC58	NA	NA
chick specific	ENSMUSG00000029084	Cd38	ENSGALG00000014508	CD38	NA	NA
chick specific	ENSMUSG00000072772	Grcc10	ENSGALG00000014555	C1H12ORF57	NA	NA
chick specific	ENSMUSG00000002345	Borcs8	ENSGALG00000014581	BORCS8	NA	NA
chick specific	ENSMUSG00000032796	Lama1	ENSGALG00000014615	LAMA1	NA	NA
chick specific	ENSMUSG00000068923	Syt11	ENSGALG00000014646	SYT11	NA	NA
chick specific	ENSMUSG00000021537	Cetn3	ENSGALG00000014648	CETN3	NA	NA
chick specific	ENSMUSG00000021589	Rhobtb3	ENSGALG00000014675	RHOBTB3	NA	NA
chick specific	ENSMUSG00000021759	Plpp1	ENSGALG00000014711	PLPP1	NA	NA
chick specific	ENSMUSG00000021715	Cwc27	ENSGALG00000014747	CWC27	NA	NA
chick specific	ENSMUSG00000034751	Mast4	ENSGALG00000014784	MAST4	NA	NA
chick specific	ENSMUSG00000061474	Mrps36	ENSGALG00000014789	MRPS36	NA	NA
chick specific	ENSMUSG00000000295	Hddc2	ENSGALG00000014841	HDDC2	NA	NA
chick specific	ENSMUSG00000024256	Adcyap1	ENSGALG00000014858	ADCYAP1	NA	NA
chick specific	ENSMUSG00000022816	Fstl1	ENSGALG00000014970	FSTL1	NA	NA
chick specific	ENSMUSG00000021678	F2rl1	ENSGALG00000014984	F2RL1	NA	NA
chick specific	ENSMUSG00000052727	Map1b	ENSGALG00000014999	MAP1B	NA	NA
chick specific	ENSMUSG00000067367	Lyar	ENSGALG00000015000	LYAR	NA	NA
chick specific	ENSMUSG00000029126	Nsg1	ENSGALG00000015010	NSG1	NA	NA
chick specific	ENSMUSG00000048450	Msx1	ENSGALG00000015013	MSX1	NA	NA
chick specific	ENSMUSG00000022790	Igsf11	ENSGALG00000015084	IGSF11	NA	NA
chick specific	ENSMUSG00000028494	Plin2	ENSGALG00000015090	PLIN2	NA	NA
chick specific	ENSMUSG00000024867	Pip5k1b	ENSGALG00000015107	PIP5K1B	NA	NA
chick specific	ENSMUSG00000053279	Aldh1a1	ENSGALG00000015147	ALDH1A1	NA	NA
chick specific	ENSMUSG00000022665	Ccdc80	ENSGALG00000015193	CCDC80	NA	NA
chick specific	ENSMUSG00000056749	Nfil3	ENSGALG00000015209	NFIL3	NA	NA
chick specific	ENSMUSG00000024302	Dtna	ENSGALG00000015211	DTNA	NA	NA
chick specific	ENSMUSG00000043336	Filip1l	ENSGALG00000015271	FILIP1L	NA	NA
chick specific	ENSMUSG00000019803	Nr2e1	ENSGALG00000015305	NR2E1	NA	NA
chick specific	ENSMUSG00000055447	Cd47	ENSGALG00000015355	CD47	NA	NA
chick specific	ENSMUSG00000046152	Fut10	ENSGALG00000015399	FUT10	NA	NA
chick specific	ENSMUSG00000028251	Tstd3	ENSGALG00000015468	TSTD3	NA	NA
chick specific	ENSMUSG00000002844	Adprh	ENSGALG00000015473	ADPRH	NA	NA
chick specific	ENSMUSG00000029120	Ppp2r2c	ENSGALG00000015531	PPP2R2C	NA	NA
chick specific	ENSMUSG00000029198	Grpel1	ENSGALG00000015549	GRPEL1	NA	NA
chick specific	ENSMUSG00000038729	Akap2	ENSGALG00000015656	AKAP2	NA	NA
chick specific	ENSMUSG00000029106	Add1	ENSGALG00000015664	ADD1	NA	NA
chick specific	ENSMUSG00000038607	Gng10	ENSGALG00000015683	GNG10	NA	NA
chick specific	ENSMUSG00000022867	Usp25	ENSGALG00000015693	USP25	NA	NA
chick specific	ENSMUSG00000037339	Fam53a	ENSGALG00000015713	FAM53A	NA	NA
chick specific	ENSMUSG00000040128	Pnrc1	ENSGALG00000015780	PNRC1	NA	NA
chick specific	ENSMUSG00000053119	Chmp3	ENSGALG00000015805	CHMP3	NA	NA
chick specific	ENSMUSG00000022982	Sod1	ENSGALG00000015844	SOD1	NA	NA
chick specific	ENSMUSG00000032343	Impg1	ENSGALG00000015897	IMPG1	NA	NA
chick specific	ENSMUSG00000032328	Tmem30a	ENSGALG00000015904	TMEM30A	NA	NA
chick specific	ENSMUSG00000054474	Thnsl2	ENSGALG00000015939	THNSL2	NA	NA
chick specific	ENSMUSG00000027303	Ptpra	ENSGALG00000015995	PTPRA	NA	NA
chick specific	ENSMUSG00000031007	Atp6ap2	ENSGALG00000016241	ATP6AP2	NA	NA
chick specific	ENSMUSG00000058254	Tspan7	ENSGALG00000016251	TSPAN7	NA	NA
chick specific	ENSMUSG00000047996	Prrg1	ENSGALG00000016266	PRRG1	NA	NA
chick specific	ENSMUSG00000026131	Dst	ENSGALG00000016289	DST	NA	NA
chick specific	ENSMUSG00000032349	Elovl5	ENSGALG00000016314	ELOVL5	NA	NA
chick specific	ENSMUSG00000035232	Pdk3	ENSGALG00000016323	PDK3	NA	NA
chick specific	ENSMUSG00000062054	Iah1	ENSGALG00000016425	IAH1	NA	NA
chick specific	ENSMUSG00000071379	Hpcal1	ENSGALG00000016443	HPCAL1	NA	NA
chick specific	ENSMUSG00000054459	Vsnl1	ENSGALG00000016464	VSNL1	NA	NA
chick specific	ENSMUSG00000020592	Sdc1	ENSGALG00000016480	SDC1	NA	NA
chick specific	ENSMUSG00000043518	Rai2	ENSGALG00000016538	RAI2	NA	NA
chick specific	ENSMUSG00000031360	Ctps2	ENSGALG00000016549	CTPS2	NA	NA
chick specific	ENSMUSG00000031367	Ap1s2	ENSGALG00000016551	AP1S2	NA	NA
chick specific	ENSMUSG00000044748	Defb1	ENSGALG00000016670	AvBD3	NA	NA
chick specific	ENSMUSG00000030450	Oca2	ENSGALG00000016740	OCA2	NA	NA
chick specific	ENSMUSG00000060679	Mrps9	ENSGALG00000016794	MRPS9	NA	NA
chick specific	ENSMUSG00000031453	Rasa3	ENSGALG00000016817	RASA3	NA	NA
chick specific	ENSMUSG00000067995	Gtf2f2	ENSGALG00000016974	GTF2F2	NA	NA
chick specific	ENSMUSG00000034913	Spert	ENSGALG00000016981	SPERT	NA	NA
chick specific	ENSMUSG00000021981	Cab39l	ENSGALG00000017005	CAB39L	NA	NA
chick specific	ENSMUSG00000032047	Acat1	ENSGALG00000017163	ACAT1	NA	NA
chick specific	ENSMUSG00000031925	Maml2	ENSGALG00000017199	MAML2	NA	NA
chick specific	ENSMUSG00000030346	Rad51ap1	ENSGALG00000017290	RAD51AP1	NA	NA
chick specific	ENSMUSG00000013736	Trnt1	ENSGALG00000017368	TRNT1	NA	NA
chick specific	ENSMUSG00000025209	Twnk	ENSGALG00000017627	TWNK	NA	NA
chick specific	ENSMUSG00000068921	Dap3	ENSGALG00000019796	DAP3	NA	NA
chick specific	ENSMUSG00000029236	Nmu	ENSGALG00000020151	NMU	NA	NA
chick specific	ENSMUSG00000006373	Pgrmc1	ENSGALG00000020260	PGRMC1	NA	NA
chick specific	ENSMUSG00000027074	Slc43a3	ENSGALG00000020479	SLC43A3	NA	NA
chick specific	ENSMUSG00000026830	Ermn	ENSGALG00000020575	ERMN	NA	NA
chick specific	ENSMUSG00000038127	Ccdc50	ENSGALG00000020813	CCDC50	NA	NA
chick specific	ENSMUSG00000041028	Ghitm	ENSGALG00000021262	GHITM	NA	NA
chick specific	ENSMUSG00000034891	Sncb	ENSGALG00000021542	SNCB	NA	NA
chick specific	ENSMUSG00000052962	Mrpl35	ENSGALG00000022950	MRPL35	NA	NA
chick specific	ENSMUSG00000003992	Ssbp2	ENSGALG00000023089	SSBP2	NA	NA
chick specific	ENSMUSG00000029269	Sult1b1	ENSGALG00000023120	SULT1B1	NA	NA
chick specific	ENSMUSG00000016833	Mrps18c	ENSGALG00000023191	MRPS18C	NA	NA
chick specific	ENSMUSG00000029397	Rchy1	ENSGALG00000023335	RCHY1	NA	NA
chick specific	ENSMUSG00000041598	Cdc42ep4	ENSGALG00000023364	CDC42EP4	NA	NA
chick specific	ENSMUSG00000003849	Nqo1	ENSGALG00000023437	NQO1	NA	NA
chick specific	ENSMUSG00000009633	G0s2	ENSGALG00000023933	G0S2	NA	NA
chick specific	ENSMUSG00000016481	Cr1l	ENSGALG00000023950	CR1L	NA	NA
chick specific	ENSMUSG00000060044	Tmem26	ENSGALG00000025862	TMEM26	NA	NA
chick specific	ENSMUSG00000021716	Srek1ip1	ENSGALG00000026028	SREK1IP1	NA	NA
chick specific	ENSMUSG00000020526	Znhit3	ENSGALG00000026031	ZNHIT3	NA	NA
chick specific	ENSMUSG00000042240	Crybb2	ENSGALG00000026086	CRYBB2	NA	NA
chick specific	ENSMUSG00000002059	Rab34	ENSGALG00000026315	RAB34	NA	NA
chick specific	ENSMUSG00000039246	Lyplal1	ENSGALG00000026385	LYPLAL1	NA	NA
chick specific	ENSMUSG00000032381	Fam96a	ENSGALG00000026448	FAM96A	NA	NA
chick specific	ENSMUSG00000074916	Chst14	ENSGALG00000026531	CHST14	NA	NA
chick specific	ENSMUSG00000021760	Gpx8	ENSGALG00000026704	GPX8	NA	NA
chick specific	ENSMUSG00000049760	2410015M20Rik	ENSGALG00000026847	C19orf70	NA	NA
chick specific	ENSMUSG00000028278	Rragd	ENSGALG00000026971	RRAGD	NA	NA
chick specific	ENSMUSG00000042363	Lgalsl	ENSGALG00000027096	LGALSL	NA	NA
chick specific	ENSMUSG00000067787	Blcap	ENSGALG00000027126	BLCAP	NA	NA
chick specific	ENSMUSG00000030917	Tmem159	ENSGALG00000027173	TMEM159	NA	NA
chick specific	ENSMUSG00000052298	Cdc42se2	ENSGALG00000027258	CDC42SE2	NA	NA
chick specific	ENSMUSG00000039713	Plekhg5	ENSGALG00000027476	PLEKHG5	NA	NA
chick specific	ENSMUSG00000043004	Gng2	ENSGALG00000027629	GNG2	NA	NA
chick specific	ENSMUSG00000060923	Acyp2	ENSGALG00000027632	ACYP2	NA	NA
chick specific	ENSMUSG00000045438	Cox19	ENSGALG00000027698	COX19	NA	NA
chick specific	ENSMUSG00000020098	Pcbd1	ENSGALG00000027835	PCBD1	NA	NA
chick specific	ENSMUSG00000042834	Nrep	ENSGALG00000027891	NREP	NA	NA
chick specific	ENSMUSG00000026495	Efcab2	ENSGALG00000028017	EFCAB2	NA	NA
chick specific	ENSMUSG00000003721	Insig2	ENSGALG00000028046	INSIG2	NA	NA
chick specific	ENSMUSG00000023971	Rrp36	ENSGALG00000028056	RRP36	NA	NA
chick specific	ENSMUSG00000028111	Ctsk	ENSGALG00000028147	CTSK	NA	NA
chick specific	ENSMUSG00000063856	Gpx1	ENSGALG00000028204	GPX1	NA	NA
chick specific	ENSMUSG00000040151	Hs2st1	ENSGALG00000028423	HS2ST1	NA	NA
chick specific	ENSMUSG00000031757	Mt4	ENSGALG00000028451	MT4L	NA	NA
chick specific	ENSMUSG00000063787	Chchd1	ENSGALG00000028809	CHCHD1	NA	NA
chick specific	ENSMUSG00000033228	Scaf11	ENSGALG00000028849	SCAF11	NA	NA
chick specific	ENSMUSG00000059743	Fdps	ENSGALG00000028880	FDPS	NA	NA
chick specific	ENSMUSG00000028329	Xpa	ENSGALG00000028998	XPA	NA	NA
chick specific	ENSMUSG00000030647	Ndufc2	ENSGALG00000029172	NDUFC2	NA	NA
chick specific	ENSMUSG00000020458	Rtn4	ENSGALG00000029261	RTN4	NA	NA
chick specific	ENSMUSG00000045302	Preb	ENSGALG00000029369	PREB	NA	NA
chick specific	ENSMUSG00000002748	Baz1b	ENSGALG00000029408	BAZ1B	NA	NA
chick specific	ENSMUSG00000035493	Tgfbi	ENSGALG00000029429	TGFBI	NA	NA
chick specific	ENSMUSG00000023104	Rfc2	ENSGALG00000029449	RFC2	NA	NA
chick specific	ENSMUSG00000031534	Smim19	ENSGALG00000029508	SMIM19	NA	NA
chick specific	ENSMUSG00000045659	Plekha7	ENSGALG00000029679	PLEKHA7	NA	NA
chick specific	ENSMUSG00000037747	Phyhipl	ENSGALG00000029863	PHYHIPL	NA	NA
chick specific	ENSMUSG00000062683	Atp5g2	ENSGALG00000030086	ATP5G2	NA	NA
chick specific	ENSMUSG00000028207	Asph	ENSGALG00000030112	ASPH	NA	NA
chick specific	ENSMUSG00000001436	Slc19a1	ENSGALG00000030511	SLC19A1	NA	NA
chick specific	ENSMUSG00000027200	Sema6d	ENSGALG00000030542	SEMA6D	NA	NA
chick specific	ENSMUSG00000002797	Ggct	ENSGALG00000030552	GGCT	NA	NA
chick specific	ENSMUSG00000052406	Rexo4	ENSGALG00000030609	REXO4	NA	NA
chick specific	ENSMUSG00000054619	Mettl7a1	ENSGALG00000030776	METTL7A	NA	NA
chick specific	ENSMUSG00000039771	Polr2j	ENSGALG00000030808	POLR2J	NA	NA
chick specific	ENSMUSG00000068329	Htra2	ENSGALG00000030931	HTRA2	NA	NA
chick specific	ENSMUSG00000037151	Lrrc20	ENSGALG00000030964	LRRC20	NA	NA
chick specific	ENSMUSG00000019710	Mrpl24	ENSGALG00000030994	MRPL24	NA	NA
chick specific	ENSMUSG00000076437	Selenoh	ENSGALG00000031031	SELENOH	NA	NA
chick specific	ENSMUSG00000051285	Pcmtd1	ENSGALG00000031035	PCMTD1	NA	NA
chick specific	ENSMUSG00000025971	Maip1	ENSGALG00000031070	C7H2ORF47	NA	NA
chick specific	ENSMUSG00000061650	Med9	ENSGALG00000031214	MED9	NA	NA
chick specific	ENSMUSG00000036585	Fgf1	ENSGALG00000031255	FGF1	NA	NA
chick specific	ENSMUSG00000005374	Tbl2	ENSGALG00000031263	TBL2	NA	NA
chick specific	ENSMUSG00000002603	Tgfb1	ENSGALG00000031325	TGFB1	NA	NA
chick specific	ENSMUSG00000025328	Padi3	ENSGALG00000031373	PADIL	NA	NA
chick specific	ENSMUSG00000022285	Ywhaz	ENSGALG00000031387	YWHAZ	NA	NA
chick specific	ENSMUSG00000022261	Sdc2	ENSGALG00000031424	SDC2	NA	NA
chick specific	ENSMUSG00000018217	Pmp22	ENSGALG00000031425	PMP22	NA	NA
chick specific	ENSMUSG00000036264	Fstl4	ENSGALG00000031487	FSTL4	NA	NA
chick specific	ENSMUSG00000041236	Vps41	ENSGALG00000031635	VPS41	NA	NA
chick specific	ENSMUSG00000003348	Mob3a	ENSGALG00000031729	MOB3A	NA	NA
chick specific	ENSMUSG00000042797	Aqp11	ENSGALG00000031734	AQP11	NA	NA
chick specific	ENSMUSG00000039031	Arhgap18	ENSGALG00000031843	ARHGAP18	NA	NA
chick specific	ENSMUSG00000030189	Ybx3	ENSGALG00000031890	YBX3	NA	NA
chick specific	ENSMUSG00000021504	B4galt7	ENSGALG00000032145	B4GALT7	NA	NA
chick specific	ENSMUSG00000033161	Atp1a1	ENSGALG00000032247	ATP1A1	NA	NA
chick specific	ENSMUSG00000048065	Cyb5r2	ENSGALG00000032372	CYB5R2	NA	NA
chick specific	ENSMUSG00000013822	Elof1	ENSGALG00000032489	ELOF1	NA	NA
chick specific	ENSMUSG00000051359	Ncald	ENSGALG00000032518	NCALD	NA	NA
chick specific	ENSMUSG00000033392	Clasp2	ENSGALG00000032647	CLASP2	NA	NA
chick specific	ENSMUSG00000034424	Gcsh	ENSGALG00000032679	GCSH	NA	NA
chick specific	ENSMUSG00000040562	Gstm2	ENSGALG00000032922	GSTM2	NA	NA
chick specific	ENSMUSG00000038690	Atp5j2	ENSGALG00000033001	ATP5J2	NA	NA
chick specific	ENSMUSG00000028744	Pqlc2	ENSGALG00000033204	PQLC2	NA	NA
chick specific	ENSMUSG00000026655	Fam107b	ENSGALG00000033226	FAM107B	NA	NA
chick specific	ENSMUSG00000027371	Fahd2a	ENSGALG00000033356	FAHD2AL	NA	NA
chick specific	ENSMUSG00000031667	Aktip	ENSGALG00000033378	AKTIP	NA	NA
chick specific	ENSMUSG00000045005	Fzd5	ENSGALG00000034101	FZD5	NA	NA
chick specific	ENSMUSG00000018398	Sept8	ENSGALG00000034187	SEPT8	NA	NA
chick specific	ENSMUSG00000030541	Idh2	ENSGALG00000034434	IDH2	NA	NA
chick specific	ENSMUSG00000060429	Sntb1	ENSGALG00000034528	SNTB1	NA	NA
chick specific	ENSMUSG00000071528	Usmg5	ENSGALG00000034645	USMG5	NA	NA
chick specific	ENSMUSG00000027792	Bche	ENSGALG00000034860	BCHE	NA	NA
chick specific	ENSMUSG00000029394	Cdk2ap1	ENSGALG00000034919	CDK2AP1	NA	NA
chick specific	ENSMUSG00000003355	Fkbp11	ENSGALG00000035060	FKBP11	NA	NA
chick specific	ENSMUSG00000027472	Pdrg1	ENSGALG00000035111	PDRG1	NA	NA
chick specific	ENSMUSG00000061517	Sox21	ENSGALG00000035157	SOX21	NA	NA
chick specific	ENSMUSG00000000826	Dnajc5	ENSGALG00000035378	DNAJC5	NA	NA
chick specific	ENSMUSG00000025239	Limd1	ENSGALG00000035623	LIMD1	NA	NA
chick specific	ENSMUSG00000032265	Fam46a	ENSGALG00000035903	FAM46A	NA	NA
chick specific	ENSMUSG00000021175	Cdca7l	ENSGALG00000035978	CDCA7L	NA	NA
chick specific	ENSMUSG00000031465	Angpt2	ENSGALG00000036189	ANGPT2	NA	NA
chick specific	ENSMUSG00000022339	Ebag9	ENSGALG00000036293	EBAG9	NA	NA
chick specific	ENSMUSG00000029992	Gfpt1	ENSGALG00000036391	GFPT1	NA	NA
chick specific	ENSMUSG00000022272	Myo10	ENSGALG00000036466	MYO10	NA	NA
chick specific	ENSMUSG00000022338	Eny2	ENSGALG00000036618	ENY2	NA	NA
chick specific	ENSMUSG00000042428	Mgat3	ENSGALG00000036743	MGAT3	NA	NA
chick specific	ENSMUSG00000031502	Col4a1	ENSGALG00000036798	COL4A1	NA	NA
chick specific	ENSMUSG00000039515	Ptpa	ENSGALG00000036965	PTPA	NA	NA
chick specific	ENSMUSG00000042514	Klhl14	ENSGALG00000036969	KLHL14	NA	NA
chick specific	ENSMUSG00000032652	Crebl2	ENSGALG00000037030	CREBL2	NA	NA
chick specific	ENSMUSG00000036770	Stpg3	ENSGALG00000037079	STPG3	NA	NA
chick specific	ENSMUSG00000040972	Igsf21	ENSGALG00000037479	IGSF21	NA	NA
chick specific	ENSMUSG00000020462	Cfap36	ENSGALG00000037504	CFAP36	NA	NA
chick specific	ENSMUSG00000005378	Bud23	ENSGALG00000037510	WBSCR22	NA	NA
chick specific	ENSMUSG00000015745	Plekho1	ENSGALG00000037540	PLEKHO1	NA	NA
chick specific	ENSMUSG00000025724	Sec11a	ENSGALG00000037553	SEC11A	NA	NA
chick specific	ENSMUSG00000029781	Fkbp9	ENSGALG00000037669	FKBP9	NA	NA
chick specific	ENSMUSG00000053702	Nebl	ENSGALG00000037769	NEBL	NA	NA
chick specific	ENSMUSG00000038400	Pmepa1	ENSGALG00000037780	PMEPA1	NA	NA
chick specific	ENSMUSG00000048978	Nrsn1	ENSGALG00000037811	NRSN1	NA	NA
chick specific	ENSMUSG00000009207	Lnpk	ENSGALG00000037944	LNPK	NA	NA
chick specific	ENSMUSG00000002108	Nr1h3	ENSGALG00000038059	NR1H3	NA	NA
chick specific	ENSMUSG00000062762	Ei24	ENSGALG00000038097	EI24	NA	NA
chick specific	ENSMUSG00000028133	Rwdd3	ENSGALG00000038421	RWDD3	NA	NA
chick specific	ENSMUSG00000019738	Polr2i	ENSGALG00000038595	POLR2I	NA	NA
chick specific	ENSMUSG00000045948	Mrps12	ENSGALG00000038667	MRPS12	NA	NA
chick specific	ENSMUSG00000033938	Ndufb7	ENSGALG00000038714	NDUFB7	NA	NA
chick specific	ENSMUSG00000037989	Wnk2	ENSGALG00000038850	WNK2	NA	NA
chick specific	ENSMUSG00000004748	Mtfp1	ENSGALG00000038952	MTFP1	NA	NA
chick specific	ENSMUSG00000036504	Phpt1	ENSGALG00000039061	PHPT1	NA	NA
chick specific	ENSMUSG00000041261	Car8	ENSGALG00000039145	CA8	NA	NA
chick specific	ENSMUSG00000027630	Tbl1xr1	ENSGALG00000039182	TBL1XR1	NA	NA
chick specific	ENSMUSG00000020218	Wif1	ENSGALG00000039209	WIF1	NA	NA
chick specific	ENSMUSG00000078963	Hsbp1l1	ENSGALG00000039326	HSBP1L1	NA	NA
chick specific	ENSMUSG00000038252	Ncapd2	ENSGALG00000039448	NCAPD2	NA	NA
chick specific	ENSMUSG00000021379	Id4	ENSGALG00000039474	ID4	NA	NA
chick specific	ENSMUSG00000022744	Cldnd1	ENSGALG00000039538	CLDND1	NA	NA
chick specific	ENSMUSG00000022516	Nudt16l1	ENSGALG00000039779	NUDT16L1	NA	NA
chick specific	ENSMUSG00000021967	Mrpl57	ENSGALG00000039783	MRPL57	NA	NA
chick specific	ENSMUSG00000061207	Stk19	ENSGALG00000039842	STK19	NA	NA
chick specific	ENSMUSG00000015749	Anp32e	ENSGALG00000039891	ANP32E	NA	NA
chick specific	ENSMUSG00000028364	Tnc	ENSGALG00000039990	TNC	NA	NA
chick specific	ENSMUSG00000037331	Larp1	ENSGALG00000040109	LARP1	NA	NA
chick specific	ENSMUSG00000027506	Tpd52	ENSGALG00000040167	TPD52	NA	NA
chick specific	ENSMUSG00000059734	Ndufs8	ENSGALG00000040173	NDUFS8	NA	NA
chick specific	ENSMUSG00000032679	Cd59a	ENSGALG00000040371	CD59	NA	NA
chick specific	ENSMUSG00000026872	Zeb2	ENSGALG00000040465	ZEB2	NA	NA
chick specific	ENSMUSG00000035325	Sec31a	ENSGALG00000040484	SEC31A	NA	NA
chick specific	ENSMUSG00000031808	Slc27a1	ENSGALG00000040553	SLC27A1	NA	NA
chick specific	ENSMUSG00000024668	Sdhaf2	ENSGALG00000040632	SDHAF2	NA	NA
chick specific	ENSMUSG00000050199	Lgr4	ENSGALG00000040834	LGR4	NA	NA
chick specific	ENSMUSG00000032563	Mrpl3	ENSGALG00000040873	MRPL3	NA	NA
chick specific	ENSMUSG00000026727	Rsu1	ENSGALG00000040891	RSU1	NA	NA
chick specific	ENSMUSG00000048351	Coa7	ENSGALG00000040910	COA7	NA	NA
chick specific	ENSMUSG00000026895	Ndufa8	ENSGALG00000040987	NDUFA8	NA	NA
chick specific	ENSMUSG00000008035	Mid1ip1	ENSGALG00000041078	MID1IP1	NA	NA
chick specific	ENSMUSG00000038708	Golga4	ENSGALG00000041114	GOLGA4	NA	NA
chick specific	ENSMUSG00000006205	Htra1	ENSGALG00000041140	HTRA1	NA	NA
chick specific	ENSMUSG00000029121	Crmp1	ENSGALG00000041203	CRMP1	NA	NA
chick specific	ENSMUSG00000019558	Slc6a8	ENSGALG00000041419	SLC6A8	NA	NA
chick specific	ENSMUSG00000003208	Ccdc94	ENSGALG00000041520	CCDC94	NA	NA
chick specific	ENSMUSG00000091625	Lsm5	ENSGALG00000041625	LSM5	NA	NA
chick specific	ENSMUSG00000034098	Fstl5	ENSGALG00000041736	FSTL5	NA	NA
chick specific	ENSMUSG00000022956	Atp5o	ENSGALG00000041812	ATP5O	NA	NA
chick specific	ENSMUSG00000024222	Fkbp5	ENSGALG00000042148	FKBP5	NA	NA
chick specific	ENSMUSG00000032113	Chek1	ENSGALG00000042418	CHEK1	NA	NA
chick specific	ENSMUSG00000089847	Timm10b	ENSGALG00000042572	TIMM10B	NA	NA
chick specific	ENSMUSG00000037344	Slc12a9	ENSGALG00000042612	SLC12A9	NA	NA
chick specific	ENSMUSG00000022270	Retreg1	ENSGALG00000042679	FAM134B	NA	NA
chick specific	ENSMUSG00000032116	Stt3a	ENSGALG00000042730	STT3A	NA	NA
chick specific	ENSMUSG00000021573	Tppp	ENSGALG00000042784	TPPP	NA	NA
chick specific	ENSMUSG00000069237	Fam8a1	ENSGALG00000042858	FAM8A1	NA	NA
chick specific	ENSMUSG00000008393	Carhsp1	ENSGALG00000042981	CARHSP1	NA	NA
chick specific	ENSMUSG00000027770	Dhx36	ENSGALG00000043082	DHX36	NA	NA
chick specific	ENSMUSG00000031812	Map1lc3b	ENSGALG00000043105	MAP1LC3B	NA	NA
chick specific	ENSMUSG00000035984	Nme5	ENSGALG00000043569	NME5	NA	NA
chick specific	ENSMUSG00000025144	Cenpx	ENSGALG00000043607	CENPX	NA	NA
chick specific	ENSMUSG00000042198	Chchd7	ENSGALG00000043676	CHCHD7	NA	NA
chick specific	ENSMUSG00000021866	Anxa11	ENSGALG00000043826	ANXA11	NA	NA
chick specific	ENSMUSG00000044034	Npb	ENSGALG00000044431	NPB	NA	NA
chick specific	ENSMUSG00000028861	Mrps15	ENSGALG00000044433	MRPS15	NA	NA
chick specific	ENSMUSG00000056947	Mab21l1	ENSGALG00000045052	MAB21L1	NA	NA
chick specific	ENSMUSG00000015519	2310057J18Rik	ENSGALG00000045522	C6orf58	NA	NA
mouse and chick specific	ENSMUSG00000000561	Wdr77	ENSGALG00000040864	WDR77	NA	NA
mouse and chick specific	ENSMUSG00000001025	S100a6	ENSGALG00000041826	S100A6	NA	NA
mouse and chick specific	ENSMUSG00000004897	Hdgf	ENSGALG00000032847	HDGF	NA	NA
mouse and chick specific	ENSMUSG00000009281	Rarres2	ENSGALG00000042642	RARRES2	NA	NA
mouse and chick specific	ENSMUSG00000018821	Avpi1	ENSGALG00000030319	AVPI1	NA	NA
mouse and chick specific	ENSMUSG00000024516	Sec11c	ENSGALG00000031663	SEC11C	NA	NA
mouse and chick specific	ENSMUSG00000024732	Ccdc86	ENSGALG00000036935	CCDC86	NA	NA
mouse and chick specific	ENSMUSG00000025647	Shisa5	ENSGALG00000004661	SHISA5	NA	NA
mouse and chick specific	ENSMUSG00000027533	Fabp5	ENSGALG00000041344	FABP5	NA	NA
mouse and chick specific	ENSMUSG00000028445	Enho	ENSGALG00000030845	ENHO	NA	NA
mouse and chick specific	ENSMUSG00000037060	Cavin3	ENSGALG00000028174	SDPR	NA	NA
mouse and chick specific	ENSMUSG00000038059	Smim3	ENSGALG00000038133	SMIM3	NA	NA
mouse and chick specific	ENSMUSG00000078607	1810010H24Rik	ENSGALG00000003590	C18H17orf58	NA	NA
mouse and chick specific	ENSMUSG00000000078	Klf6	ENSGALG00000033178	KLF6	NA	klf6a,klf6b
mouse and chick specific	ENSMUSG00000000325	Arvcf	ENSGALG00000043373	ARVCF	NA	arvcfb,arvcfa
mouse and chick specific	ENSMUSG00000001642	Akr1b3	ENSGALG00000045122	AKR1B10L1	NA	akr1b1,si:dkey-180p18.9
mouse and chick specific	ENSMUSG00000001847	Rac1	ENSGALG00000007130	RAC1	NA	si:ch211-1f22.1,rac1a,rac1b,RAC1 (1 of many),RAC1 (1 of many),LOC100537765
mouse and chick specific	ENSMUSG00000001911	Nfix	ENSGALG00000041630	NFIX	NA	nfixa,nfixb
mouse and chick specific	ENSMUSG00000003949	Hlf	ENSGALG00000003059	HLF	NA	hlfb,hlfa
mouse and chick specific	ENSMUSG00000004865	Srpk1	ENSGALG00000037546	SRPK1	NA	srpk1b,srpk1a
mouse and chick specific	ENSMUSG00000005087	Cd44	ENSGALG00000039080	CD44	NA	cd44a,cd44b
mouse and chick specific	ENSMUSG00000019996	Map7	ENSGALG00000013900	MAP7	NA	map7a,si:ch73-217b7.1
mouse and chick specific	ENSMUSG00000022346	Myc	ENSGALG00000033631	MYC	NA	mycb,myca
mouse and chick specific	ENSMUSG00000022378	Fam49b	ENSGALG00000036490	FAM49B	NA	fam49ba,fam49bb
mouse and chick specific	ENSMUSG00000022389	Tef	ENSGALG00000011958	TEF	NA	tefa,tefb
mouse and chick specific	ENSMUSG00000022707	Gbe1	ENSGALG00000042771	GBE1	NA	gbe1a,gbe1b
mouse and chick specific	ENSMUSG00000024539	Ptpn2	ENSGALG00000013867	PTPN2	NA	ptpn2a,ptpn2b
mouse and chick specific	ENSMUSG00000024975	Pdcd4	ENSGALG00000008700	PDCD4	NA	pdcd4a,pdcd4b
mouse and chick specific	ENSMUSG00000025026	Add3	ENSGALG00000008542	ADD3	NA	add3a,add3b
mouse and chick specific	ENSMUSG00000026341	Actr3	ENSGALG00000012159	ACTR3	NA	actr3,actr3
mouse and chick specific	ENSMUSG00000027195	Hsd17b12	ENSGALG00000036787	HSD17B12	NA	hsd17b12a,hsd17b12b
mouse and chick specific	ENSMUSG00000027993	Trim2	ENSGALG00000009207	TRIM2	NA	trim2a,trim2b
mouse and chick specific	ENSMUSG00000028322	Exosc3	ENSGALG00000002426	EXOSC3	NA	exosc3,exosc3
mouse and chick specific	ENSMUSG00000028519	Dab1	ENSGALG00000010857	DAB1	NA	dab1b,dab1a
mouse and chick specific	ENSMUSG00000028645	Slc2a1	ENSGALG00000004889	SLC2A1	NA	slc2a1a,slc2a1b
mouse and chick specific	ENSMUSG00000030064	Frmd4b	ENSGALG00000037791	FRMD4B	NA	frmd4ba,frmd4bb
mouse and chick specific	ENSMUSG00000031799	Tpm4	ENSGALG00000002563	TPM4	NA	tpm4b,tpm4a
mouse and chick specific	ENSMUSG00000032470	Mras	ENSGALG00000011592	MRAS	NA	mras,si:ch73-116o1.2
mouse and chick specific	ENSMUSG00000033577	Myo6	ENSGALG00000015898	MYO6	NA	myo6b,myo6a
mouse and chick specific	ENSMUSG00000037104	Socs5	ENSGALG00000010016	SOCS5	NA	socs5b,socs5a
mouse and chick specific	ENSMUSG00000037736	Limch1	ENSGALG00000014258	LIMCH1	NA	limch1a,limch1b
mouse and chick specific	ENSMUSG00000038156	Spon1	ENSGALG00000038775	SPON1	NA	spon1a,spon1b
mouse and chick specific	ENSMUSG00000038587	Akap12	ENSGALG00000036240	AKAP12	NA	akap12b,akap12a
mouse and chick specific	ENSMUSG00000038650	Rnh1	ENSGALG00000006904	RNH1	NA	rnh1,rnh1
mouse and chick specific	ENSMUSG00000039533	Mmd2	ENSGALG00000004530	MMD2	NA	mmd2a,mmd2b
mouse and chick specific	ENSMUSG00000040451	Sgms1	ENSGALG00000003701	SGMS1	NA	sgms1,zgc:91976
mouse and chick specific	ENSMUSG00000041959	S100a10	ENSGALG00000028774	S100A10	NA	s100a10b,s100a10a
mouse and chick specific	ENSMUSG00000052397	Ezr	ENSGALG00000013742	EZR	NA	ezra,ezrb
mouse and chick specific	ENSMUSG00000055022	Cntn1	ENSGALG00000009523	CNTN1	NA	cntn1b,cntn1a
mouse and chick specific	ENSMUSG00000059248	Sept9	ENSGALG00000040244	SEPT9	NA	sept9a,sept9b
mouse and chick specific	ENSMUSG00000060802	B2m	ENSGALG00000002160	B2M	NA	b2ml,b2m
mouse and chick specific	ENSMUSG00000001773	Folh1	ENSGALG00000017234	FOLH1	NA	naalad2
mouse and chick specific	ENSMUSG00000018965	Ywhah	ENSGALG00000006743	YWHAH	NA	ywhah
mouse and chick specific	ENSMUSG00000025025	Mxi1	ENSGALG00000008555	MXI1	NA	mxi1
mouse and chick specific	ENSMUSG00000027907	S100a11	ENSGALG00000036711	S100A11	NA	s100a11
mouse and chick specific	ENSMUSG00000028820	Sfpq	ENSGALG00000002514	SFPQ	NA	sfpq
mouse and chick specific	ENSMUSG00000063646	Jakmip1	ENSGALG00000015528	JAKMIP1	NA	jakmip1
mouse and chick specific	ENSMUSG00000058013	Sept11	ENSGALG00000011476	SEPT11	NA	sept8b,sept8a;sept8b,sept8a
mouse and chick specific	ENSMUSG00000022051	Bnip3l	ENSGALG00000043405	BNIP3L	NA	bnip3la,bnip3lb;bnip3la,bnip3lb
mouse and chick specific	ENSMUSG00000051391	Ywhag	ENSGALG00000017358	YWHAG	NA	NA
mouse and chick specific	ENSMUSG00000000001	Gnai3	ENSGALG00000041700	GNAI3	ENSDARG00000030644	gnai3
mouse and chick specific	ENSMUSG00000001473	Tubb6	ENSGALG00000031275	TUBB6	ENSDARG00000104801	tubb6
mouse and chick specific	ENSMUSG00000001707	Eef1e1	ENSGALG00000012781	EEF1E1	ENSDARG00000071774	eef1e1
mouse and chick specific	ENSMUSG00000003531	Dgcr6	ENSGALG00000027369	DGCR6L	ENSDARG00000005500	dgcr6
mouse and chick specific	ENSMUSG00000004891	Nes	ENSGALG00000013239	NES	ENSDARG00000088805	nes
mouse and chick specific	ENSMUSG00000005103	Wdr1	ENSGALG00000014957	WDR1	ENSDARG00000100664	wdr1
mouse and chick specific	ENSMUSG00000006057	Atp5g1	ENSGALG00000001330	ATP5G1	ENSDARG00000056008	atp5g1
mouse and chick specific	ENSMUSG00000006998	Psmd2	ENSGALG00000006294	PSMD2	ENSDARG00000099653	psmd2
mouse and chick specific	ENSMUSG00000015869	Prpsap1	ENSGALG00000021539	PRPSAP1	ENSDARG00000099222	prpsap1
mouse and chick specific	ENSMUSG00000015961	Adss	ENSGALG00000010702	ADSS	ENSDARG00000002071	adss
mouse and chick specific	ENSMUSG00000016257	Prelid3b	ENSGALG00000007439	PRELID3B	ENSDARG00000009505	prelid3b
mouse and chick specific	ENSMUSG00000017009	Sdc4	ENSGALG00000003932	SDC4	ENSDARG00000059906	sdc4
mouse and chick specific	ENSMUSG00000018585	Atox1	ENSGALG00000004176	ATOX1	ENSDARG00000087693	atox1
mouse and chick specific	ENSMUSG00000019897	Ccdc59	ENSGALG00000028648	CCDC59	ENSDARG00000045755	ccdc59
mouse and chick specific	ENSMUSG00000020255	D10Wsu102e	ENSGALG00000012694	C1H12ORF45	ENSDARG00000077926	si:dkey-48p11.3
mouse and chick specific	ENSMUSG00000020671	Rab10	ENSGALG00000016535	RAB10	ENSDARG00000046106	rab10
mouse and chick specific	ENSMUSG00000020706	Ftsj3	ENSGALG00000032993	FTSJ3	ENSDARG00000104938	ftsj3
mouse and chick specific	ENSMUSG00000021094	Dhrs7	ENSGALG00000011921	DHRS7	ENSDARG00000003444	dhrs7
mouse and chick specific	ENSMUSG00000021131	Erh	ENSGALG00000017384	ERH	ENSDARG00000032866	erh
mouse and chick specific	ENSMUSG00000021474	Sfxn1	ENSGALG00000033956	SFXN1	ENSDARG00000019963	sfxn1
mouse and chick specific	ENSMUSG00000021591	Glrx	ENSGALG00000027483	GLRX	ENSDARG00000028106	glrx
mouse and chick specific	ENSMUSG00000021733	Slc4a7	ENSGALG00000011405	SLC4A7	ENSDARG00000073952	slc4a7
mouse and chick specific	ENSMUSG00000022048	Dpysl2	ENSGALG00000000227	DPYSL2	ENSDARG00000038974	dpysl2a
mouse and chick specific	ENSMUSG00000022111	Uchl3	ENSGALG00000016921	UCHL3	ENSDARG00000030177	uchl3
mouse and chick specific	ENSMUSG00000022332	Khdrbs3	ENSGALG00000031519	KHDRBS3	ENSDARG00000101020	khdrbs3
mouse and chick specific	ENSMUSG00000022965	Ifngr2	ENSGALG00000032660	IFNGR2	ENSDARG00000067795	crfb6
mouse and chick specific	ENSMUSG00000023067	Cdkn1a	ENSGALG00000028318	CDKN1A	ENSDARG00000076554	cdkn1a
mouse and chick specific	ENSMUSG00000024048	Myl12a	ENSGALG00000038635	MYL12B	ENSDARG00000025326	myl12.2
mouse and chick specific	ENSMUSG00000024081	Cebpz	ENSGALG00000040335	CEBPZ	ENSDARG00000045857	cebpz
mouse and chick specific	ENSMUSG00000024518	Rax	ENSGALG00000033279	RAX	ENSDARG00000052893	rx3
mouse and chick specific	ENSMUSG00000024576	Csnk1a1	ENSGALG00000001364	CSNK1A1	ENSDARG00000052674	csnk1a1
mouse and chick specific	ENSMUSG00000025408	Ddit3	ENSGALG00000031518	DDIT3	ENSDARG00000059836	ddit3
mouse and chick specific	ENSMUSG00000025478	Dpysl4	ENSGALG00000010490	DPYSL4	ENSDARG00000103490	dpysl4
mouse and chick specific	ENSMUSG00000025591	Tma16	ENSGALG00000009501	TMA16	ENSDARG00000008068	tma16
mouse and chick specific	ENSMUSG00000025789	St8sia2	ENSGALG00000006882	ST8SIA2	ENSDARG00000018788	st8sia2
mouse and chick specific	ENSMUSG00000025933	Tmem14a	ENSGALG00000019894	TMEM14A	ENSDARG00000095157	zgc:163080
mouse and chick specific	ENSMUSG00000026127	Imp4	ENSGALG00000029152	IMP4	ENSDARG00000054540	imp4
mouse and chick specific	ENSMUSG00000026154	Sdhaf4	ENSGALG00000031631	SDHAF4	ENSDARG00000039390	sdhaf4
mouse and chick specific	ENSMUSG00000026192	Atic	ENSGALG00000003570	ATIC	ENSDARG00000016706	atic
mouse and chick specific	ENSMUSG00000027076	Timm10	ENSGALG00000004845	TIMM10	ENSDARG00000069116	timm10
mouse and chick specific	ENSMUSG00000028012	Rrh	ENSGALG00000012181	RRH	ENSDARG00000039534	rrh
mouse and chick specific	ENSMUSG00000028318	Polr1e	ENSGALG00000005395	POLR1E	ENSDARG00000006434	polr1e
mouse and chick specific	ENSMUSG00000028530	Jak1	ENSGALG00000011031	JAK1	ENSDARG00000020625	jak1
mouse and chick specific	ENSMUSG00000028565	Nfia	ENSGALG00000010924	NFIA	ENSDARG00000062420	nfia
mouse and chick specific	ENSMUSG00000029014	Dnajc2	ENSGALG00000008249	DNAJC2	ENSDARG00000070477	dnajc2
mouse and chick specific	ENSMUSG00000029036	Atad3a	ENSGALG00000035869	ATAD3A	ENSDARG00000086848	atad3
mouse and chick specific	ENSMUSG00000029622	Arpc1b	ENSGALG00000032588	ARPC1B	ENSDARG00000027063	arpc1b
mouse and chick specific	ENSMUSG00000029752	Asns	ENSGALG00000009748	ASNS	ENSDARG00000016375	asns
mouse and chick specific	ENSMUSG00000029840	Mtpn	ENSGALG00000041619	MTPN	ENSDARG00000104018	mtpn
mouse and chick specific	ENSMUSG00000030208	Emp1	ENSGALG00000011803	EMP1	ENSDARG00000069632	emp1
mouse and chick specific	ENSMUSG00000030235	Slco1c1	ENSGALG00000013154	SLCO1C1	ENSDARG00000016749	slco1c1
mouse and chick specific	ENSMUSG00000030521	Mphosph10	ENSGALG00000003906	MPHOSPH10	ENSDARG00000012495	mphosph10
mouse and chick specific	ENSMUSG00000030890	Ilk	ENSGALG00000031642	ILK	ENSDARG00000056964	ilk
mouse and chick specific	ENSMUSG00000032314	Etfa	ENSGALG00000002925	ETFA	ENSDARG00000101631	etfa
mouse and chick specific	ENSMUSG00000033059	Pygb	ENSGALG00000008508	PYGB	ENSDARG00000002021	pygb
mouse and chick specific	ENSMUSG00000033174	Mgll	ENSGALG00000032736	MGLL	ENSDARG00000036820	mgll
mouse and chick specific	ENSMUSG00000034024	Cct2	ENSGALG00000009975	CCT2	ENSDARG00000087206	cct2
mouse and chick specific	ENSMUSG00000034321	Exosc1	ENSGALG00000039917	EXOSC1	ENSDARG00000059841	exosc1
mouse and chick specific	ENSMUSG00000035048	Anapc13	ENSGALG00000031312	ANAPC13	ENSDARG00000078435	anapc13
mouse and chick specific	ENSMUSG00000035642	Aamdc	ENSGALG00000041949	AAMDC	ENSDARG00000103957	aamdc
mouse and chick specific	ENSMUSG00000035863	Palm	ENSGALG00000026055	PALM	ENSDARG00000026882	palm1a
mouse and chick specific	ENSMUSG00000036693	Nop14	ENSGALG00000015649	NOP14	ENSDARG00000098859	nop14
mouse and chick specific	ENSMUSG00000036880	Acaa2	ENSGALG00000031142	ACAA2	ENSDARG00000038881	acaa2
mouse and chick specific	ENSMUSG00000037197	Rbm17	ENSGALG00000006332	RBM17	ENSDARG00000031346	rbm17
mouse and chick specific	ENSMUSG00000037966	Ninj1	ENSGALG00000026891	NINJ1	ENSDARG00000103663	si:ch1073-278o19.1
mouse and chick specific	ENSMUSG00000038119	Cdon	ENSGALG00000035419	CDON	ENSDARG00000061328	cdon
mouse and chick specific	ENSMUSG00000038459	Abhd17c	ENSGALG00000006420	ABHD17C	ENSDARG00000058452	abhd17c
mouse and chick specific	ENSMUSG00000038975	Rabggtb	ENSGALG00000011388	RABGGTB	ENSDARG00000068587	rabggtb
mouse and chick specific	ENSMUSG00000039239	Tgfb2	ENSGALG00000009612	TGFB2	ENSDARG00000027087	tgfb2
mouse and chick specific	ENSMUSG00000039682	Lap3	ENSGALG00000006334	LAP3	ENSDARG00000061981	lap3
mouse and chick specific	ENSMUSG00000040025	Ythdf2	ENSGALG00000034831	YTHDF2	ENSDARG00000014498	ythdf2
mouse and chick specific	ENSMUSG00000040158	Tax1bp3	ENSGALG00000004618	TAX1BP3	ENSDARG00000059177	tax1bp3
mouse and chick specific	ENSMUSG00000040549	Ckap5	ENSGALG00000008325	CKAP5	ENSDARG00000102674	ckap5
mouse and chick specific	ENSMUSG00000042622	Maff	ENSGALG00000012277	MAFF	ENSDARG00000028957	maff
mouse and chick specific	ENSMUSG00000042660	Wdr55	ENSGALG00000029199	WDR55	ENSDARG00000007217	wdr55
mouse and chick specific	ENSMUSG00000042688	Mapk6	ENSGALG00000031448	MAPK6	ENSDARG00000032103	mapk6
mouse and chick specific	ENSMUSG00000044408	Sptssa	ENSGALG00000025755	SPTSSA	ENSDARG00000071203	sptssa
mouse and chick specific	ENSMUSG00000045763	Basp1	ENSGALG00000012952	BASP1	ENSDARG00000053358	basp1
mouse and chick specific	ENSMUSG00000046722	Cdc42se1	ENSGALG00000028119	CDC42SE1	ENSDARG00000023724	cdc42se1
mouse and chick specific	ENSMUSG00000047261	Gap43	ENSGALG00000015089	GAP43	ENSDARG00000099744	gap43
mouse and chick specific	ENSMUSG00000048388	Fam171b	ENSGALG00000002646	FAM171B	ENSDARG00000096271	march7
mouse and chick specific	ENSMUSG00000049313	Sorl1	ENSGALG00000006598	SORL1	ENSDARG00000013892	sorl1
mouse and chick specific	ENSMUSG00000050912	Tmem123	ENSGALG00000017185	TMEM123	ENSDARG00000095674	tmem123
mouse and chick specific	ENSMUSG00000052681	Rap1b	ENSGALG00000009927	RAP1B	ENSDARG00000008867	rap1b
mouse and chick specific	ENSMUSG00000053289	Ddx10	ENSGALG00000017156	DDX10	ENSDARG00000061865	ddx10
mouse and chick specific	ENSMUSG00000053898	Ech1	ENSGALG00000030164	ECH1	ENSDARG00000012915	ech1
mouse and chick specific	ENSMUSG00000055723	Rras2	ENSGALG00000005998	RRAS2	ENSDARG00000036252	rras2
mouse and chick specific	ENSMUSG00000060002	Chpt1	ENSGALG00000012769	CHPT1	ENSDARG00000014572	chpt1
mouse and chick specific	ENSMUSG00000061080	Lsamp	ENSGALG00000040620	LSAMP	ENSDARG00000103069	lsamp
mouse and chick specific	ENSMUSG00000062960	Kdr	ENSGALG00000013907	KDR	ENSDARG00000017321	kdr
mouse and chick specific	ENSMUSG00000068220	Lgals1	ENSGALG00000042020	CG-16	ENSDARG00000088711	lgals1l1
mouse and chick specific	ENSMUSG00000074093	Svip	ENSGALG00000003648	SVIP	ENSDARG00000097236	si:ch73-147o17.1
mouse and chick specific	ENSMUSG00000079480	Pin4	ENSGALG00000003878	PIN4	ENSDARG00000004527	pin4
mouse and zebrafish specific	ENSMUSG00000000776	Polr3d	NA	NA	ENSDARG00000104516	polr3d
mouse and zebrafish specific	ENSMUSG00000001924	Uba1	NA	NA	ENSDARG00000037559	uba1
mouse and zebrafish specific	ENSMUSG00000002984	Tomm40	NA	NA	ENSDARG00000092112	tomm40
mouse and zebrafish specific	ENSMUSG00000003402	Prkcsh	NA	NA	ENSDARG00000004470	prkcsh
mouse and zebrafish specific	ENSMUSG00000004100	Ppan	NA	NA	ENSDARG00000022232	ppan
mouse and zebrafish specific	ENSMUSG00000004393	Ddx56	NA	NA	ENSDARG00000020913	ddx56
mouse and zebrafish specific	ENSMUSG00000004558	Ndrg2	NA	NA	ENSDARG00000011170	ndrg2
mouse and zebrafish specific	ENSMUSG00000005481	Ddx39	NA	NA	ENSDARG00000015111	ddx39ab
mouse and zebrafish specific	ENSMUSG00000006782	Cnp	NA	CNP,CNP1	ENSDARG00000070822	cnp
mouse and zebrafish specific	ENSMUSG00000007050	Lsm2	NA	NA	ENSDARG00000070867	smx5
mouse and zebrafish specific	ENSMUSG00000009876	Cox4i2	NA	NA	ENSDARG00000022509	cox4i2
mouse and zebrafish specific	ENSMUSG00000010048	Ifrd2	NA	NA	ENSDARG00000036811	ifrd2
mouse and zebrafish specific	ENSMUSG00000019432	Ddx39b	NA	NA	ENSDARG00000036069	ddx39b
mouse and zebrafish specific	ENSMUSG00000021660	Btf3	NA	BTF3,BTF3	ENSDARG00000035400	btf3
mouse and zebrafish specific	ENSMUSG00000022565	Plec	NA	NA	ENSDARG00000062590	pleca
mouse and zebrafish specific	ENSMUSG00000025264	Tsr2	NA	NA	ENSDARG00000005772	tsr2
mouse and zebrafish specific	ENSMUSG00000028069	Gpatch4	NA	NA	ENSDARG00000091931	gpatch4
mouse and zebrafish specific	ENSMUSG00000028124	Gclm	NA	DNTTIP2	ENSDARG00000018953	gclm
mouse and zebrafish specific	ENSMUSG00000030603	Psmc4	NA	NA	ENSDARG00000027099	psmc4
mouse and zebrafish specific	ENSMUSG00000030662	Ipo5	NA	IPO5	ENSDARG00000040245	kpnb3
mouse and zebrafish specific	ENSMUSG00000030738	Eif3c	NA	NA	ENSDARG00000016443	eif3c
mouse and zebrafish specific	ENSMUSG00000030888	Rrp8	NA	NA	ENSDARG00000071652	rrp8
mouse and zebrafish specific	ENSMUSG00000031328	Flna	NA	NA	ENSDARG00000074201	flna
mouse and zebrafish specific	ENSMUSG00000038335	Tsr1	NA	SMG6	ENSDARG00000007744	tsr1
mouse and zebrafish specific	ENSMUSG00000038526	Car14	NA	NA	ENSDARG00000061697	ca14
mouse and zebrafish specific	ENSMUSG00000040435	Ppp1r15a	NA	NA	ENSDARG00000069135	ppp1r15a
mouse and zebrafish specific	ENSMUSG00000046865	Fbl	NA	NA	ENSDARG00000053912	fbl
mouse and zebrafish specific	ENSMUSG00000047649	Cd3eap	NA	NA	ENSDARG00000090386	cd3eap
mouse and zebrafish specific	ENSMUSG00000053801	Grwd1	NA	NA	ENSDARG00000004806	grwd1
mouse and zebrafish specific	ENSMUSG00000062203	Gspt1	NA	GSPT1	ENSDARG00000098627	gspt1l
mouse and zebrafish specific	ENSMUSG00000062580	Timm17a	NA	TIMM17A	ENSDARG00000029510	timm17a
mouse and zebrafish specific	ENSMUSG00000072235	Tuba1a	NA	TUBA1A,TUBA3E	ENSDARG00000001889	tuba1a
mouse and zebrafish specific	ENSMUSG00000079470	Utp14b	NA	UTP14A	ENSDARG00000042520	si:dkey-251i10.3
mouse and zebrafish specific	ENSMUSG00000083282	Ctsf	NA	NA	ENSDARG00000063095	ctsf
mouse and zebrafish specific	ENSMUSG00000109324	Prmt1	NA	PRMT8	ENSDARG00000010246	prmt1
mouse and zebrafish specific	ENSMUSG00000003873	Bax	NA	NA	ENSDARG00000020623	baxa
mouse and zebrafish specific	ENSMUSG00000007850	Hnrnph1	NA	HNRNPH2	ENSDARG00000005551	hnrnph1l
mouse and zebrafish specific	ENSMUSG00000010095	Slc3a2	NA	NA	ENSDARG00000036427	slc3a2a
mouse and zebrafish specific	ENSMUSG00000015656	Hspa8	NA	HSPA8	ENSDARG00000068992	hspa8
mouse and zebrafish specific	ENSMUSG00000020149	Rab1a	NA	RAB1B	ENSDARG00000029663	rab1ab
mouse and zebrafish specific	ENSMUSG00000022098	Bmp1	NA	NA	ENSDARG00000028053	bmp1b
mouse and zebrafish specific	ENSMUSG00000023019	Gpd1	NA	NA	ENSDARG00000043180	gpd1b
mouse and zebrafish specific	ENSMUSG00000023852	Chd1	NA	CHD1Z,RIOK2	ENSDARG00000035264	riok2
mouse and zebrafish specific	ENSMUSG00000024772	Ehd1	NA	NA	ENSDARG00000098853	ehd1a
mouse and zebrafish specific	ENSMUSG00000030057	Cnbp	NA	CNBP	ENSDARG00000045776	cnbpa
mouse and zebrafish specific	ENSMUSG00000036752	Tubb4b	NA	NA	ENSDARG00000002344	tubb4b
mouse and zebrafish specific	ENSMUSG00000038539	Atf5	NA	NA	ENSDARG00000077785	atf5b
mouse and zebrafish specific	ENSMUSG00000043091	Tuba1c	NA	TUBA4A,TUBA1C	ENSDARG00000045367	tuba1b
mouse and zebrafish specific	ENSMUSG00000055762	Eef1d	NA	NA	ENSDARG00000102291	eef1da
mouse and zebrafish specific	ENSMUSG00000059796	Eif4a1	NA	MIR1248	ENSDARG00000092115	eif4a1a
mouse and zebrafish specific	ENSMUSG00000028639	Ybx1	NA	YBX1	ENSDARG00000004757	ybx1
mouse and zebrafish specific	ENSMUSG00000025351	Cd63	NA	NA	ENSDARG00000025147	cd63
mouse and zebrafish specific	ENSMUSG00000020075	Ddx21	NA	DDX21	ENSDARG00000063626	ddx21
mouse and zebrafish specific	ENSMUSG00000095041	Pisd	NA	PISD	ENSDARG00000052462	pisd
mouse and zebrafish specific	ENSMUSG00000028741	Mrto4	NA	MRTO4,MRT4;MRTO4,MRT4;MRTO4,MRT4	ENSDARG00000007130	mrto4
mouse and zebrafish specific	ENSMUSG00000091086	Rpl6l	NA	RPL6	ENSDARG00000058451	rpl6
mouse and zebrafish specific	ENSMUSG00000057367	Birc2	NA	BIRC2	ENSDARG00000044619	birc2
mouse and zebrafish specific	ENSMUSG00000037601	Nme1	NA	NME1	ENSDARG00000103791	nme2b.1
mouse and zebrafish specific	ENSMUSG00000061032	Rrp1	NA	NA	ENSDARG00000103337	rrp1
mouse and zebrafish specific	ENSMUSG00000004032	Gstm5	NA	NA	ENSDARG00000042533	gstm.1
mouse and zebrafish specific	ENSMUSG00000012422	Tmem167	NA	TMEM167A,TMEM167B;TMEM167A,TMEM167B	ENSDARG00000035914	tmem167a
mouse and zebrafish specific	ENSMUSG00000031167	Rbm3	NA	CIRBP	ENSDARG00000013351	cirbpb
mouse and zebrafish specific	ENSMUSG00000071072	Ptges3	NA	PTGES3	ENSDARG00000037284	ptges3a
mouse and zebrafish specific	ENSMUSG00000046711	Hmga1	NA	HMGA1	ENSDARG00000028335	hmga1a
mouse and zebrafish specific	ENSMUSG00000001380	Hars	ENSGALG00000035080	HARS	ENSDARG00000003693	hars
mouse and zebrafish specific	ENSMUSG00000001627	Ifrd1	ENSGALG00000009448	IFRD1	ENSDARG00000068708	ifrd1
mouse and zebrafish specific	ENSMUSG00000002014	Ssr4	ENSGALG00000032485	SSR4	ENSDARG00000019444	ssr4
mouse and zebrafish specific	ENSMUSG00000002274	Metrn	ENSGALG00000035634	METRN	ENSDARG00000030367	metrn
mouse and zebrafish specific	ENSMUSG00000003623	Crot	ENSGALG00000008813	CROT	ENSDARG00000040352	crot
mouse and zebrafish specific	ENSMUSG00000003814	Calr	ENSGALG00000040368	CALR	ENSDARG00000076290	calr
mouse and zebrafish specific	ENSMUSG00000004665	Cnn2	ENSGALG00000027777	CNN2	ENSDARG00000035858	cnn2
mouse and zebrafish specific	ENSMUSG00000004789	Dlst	ENSGALG00000010286	DLST	ENSDARG00000014230	dlst
mouse and zebrafish specific	ENSMUSG00000005732	Ranbp1	ENSGALG00000002107	RANBP1	ENSDARG00000014817	ranbp1
mouse and zebrafish specific	ENSMUSG00000006442	Srm	ENSGALG00000003039	SRM	ENSDARG00000055760	srm
mouse and zebrafish specific	ENSMUSG00000014856	Tmem208	ENSGALG00000040878	TMEM208	ENSDARG00000068291	zgc:77041
mouse and zebrafish specific	ENSMUSG00000015176	Nolc1	ENSGALG00000041124	NOLC1	ENSDARG00000024561	nolc1
mouse and zebrafish specific	ENSMUSG00000016554	Eif3d	ENSGALG00000012529	EIF3D	ENSDARG00000021257	eif3d
mouse and zebrafish specific	ENSMUSG00000018583	G3bp1	ENSGALG00000004160	G3BP1	ENSDARG00000017741	g3bp1
mouse and zebrafish specific	ENSMUSG00000018848	Rars	ENSGALG00000001850	RARS	ENSDARG00000054530	rars
mouse and zebrafish specific	ENSMUSG00000020097	Sgpl1	ENSGALG00000004553	SGPL1	ENSDARG00000061375	sgpl1
mouse and zebrafish specific	ENSMUSG00000020372	Rack1	ENSGALG00000000122	RACK1	ENSDARG00000041619	gnb2l1
mouse and zebrafish specific	ENSMUSG00000020430	Pes1	ENSGALG00000007778	PES1	ENSDARG00000018902	pes
mouse and zebrafish specific	ENSMUSG00000020571	Pdia6	ENSGALG00000016447	PDIA6	ENSDARG00000009001	pdia6
mouse and zebrafish specific	ENSMUSG00000020869	Lrrc59	ENSGALG00000007673	LRRC59	ENSDARG00000071426	lrrc59
mouse and zebrafish specific	ENSMUSG00000021282	Eif5	ENSGALG00000011464	EIF5	ENSDARG00000003681	eif5
mouse and zebrafish specific	ENSMUSG00000021484	Lman2	ENSGALG00000033232	LMAN2	ENSDARG00000061854	lman2
mouse and zebrafish specific	ENSMUSG00000021692	Dimt1	ENSGALG00000020569	DIMT1	ENSDARG00000005057	dimt1l
mouse and zebrafish specific	ENSMUSG00000021737	Psmd6	ENSGALG00000007315	PSMD6	ENSDARG00000070674	psmd6
mouse and zebrafish specific	ENSMUSG00000021958	Pinx1	ENSGALG00000041139	PINX1	ENSDARG00000023532	pinx1
mouse and zebrafish specific	ENSMUSG00000022018	Rgcc	ENSGALG00000016954	RGCC	ENSDARG00000035810	rgcc
mouse and zebrafish specific	ENSMUSG00000022035	Ccdc25	ENSGALG00000016586	CCDC25	ENSDARG00000021753	ccdc25
mouse and zebrafish specific	ENSMUSG00000022241	Tars	ENSGALG00000003288	TARS	ENSDARG00000013250	tars
mouse and zebrafish specific	ENSMUSG00000022247	Brix1	ENSGALG00000003373	BRIX1	ENSDARG00000098935	bxdc2
mouse and zebrafish specific	ENSMUSG00000022300	Dcaf13	ENSGALG00000034618	DCAF13	ENSDARG00000002267	dcaf13
mouse and zebrafish specific	ENSMUSG00000022528	Hes1	ENSGALG00000028015	HES1	ENSDARG00000006514	her6
mouse and zebrafish specific	ENSMUSG00000023979	Guca1b	ENSGALG00000001418	GUCA1B	ENSDARG00000013393	guca1b
mouse and zebrafish specific	ENSMUSG00000024014	Pim1	ENSGALG00000038902	PIM1	ENSDARG00000100020	pim1
mouse and zebrafish specific	ENSMUSG00000024261	Syt4	ENSGALG00000042626	SYT4	ENSDARG00000036505	syt4
mouse and zebrafish specific	ENSMUSG00000024587	Nars	ENSGALG00000040506	NARS	ENSDARG00000061100	nars
mouse and zebrafish specific	ENSMUSG00000024646	Cyb5a	ENSGALG00000013708	CYB5A	ENSDARG00000098589	cyb5a
mouse and zebrafish specific	ENSMUSG00000024785	Rcl1	ENSGALG00000015024	RCL1	ENSDARG00000038312	rcl1
mouse and zebrafish specific	ENSMUSG00000024844	Banf1	ENSGALG00000031723	BANF1	ENSDARG00000037009	banf1
mouse and zebrafish specific	ENSMUSG00000024991	Eif3a	ENSGALG00000009328	EIF3A	ENSDARG00000076815	eif3s10
mouse and zebrafish specific	ENSMUSG00000025630	Hprt	ENSGALG00000006098	HPRT1	ENSDARG00000008884	hprt1
mouse and zebrafish specific	ENSMUSG00000025967	Eef1b2	ENSGALG00000008590	EEF1B2	ENSDARG00000044521	eef1b2
mouse and zebrafish specific	ENSMUSG00000025995	Wdr75	ENSGALG00000045237	WDR75	ENSDARG00000040730	wdr75
mouse and zebrafish specific	ENSMUSG00000026019	Wdr12	ENSGALG00000008470	WDR12	ENSDARG00000003287	wdr12
mouse and zebrafish specific	ENSMUSG00000026064	Ptp4a1	ENSGALG00000016271	PTP4A1	ENSDARG00000006242	ptp4a1
mouse and zebrafish specific	ENSMUSG00000026083	Eif5b	ENSGALG00000016764	EIF5B	ENSDARG00000016548	eif5b
mouse and zebrafish specific	ENSMUSG00000026245	Farsb	ENSGALG00000005236	FARSB	ENSDARG00000016864	farsb
mouse and zebrafish specific	ENSMUSG00000026377	Nifk	ENSGALG00000011650	NIFK	ENSDARG00000040666	nifk
mouse and zebrafish specific	ENSMUSG00000026628	Atf3	ENSGALG00000025887	ATF3	ENSDARG00000007823	atf3
mouse and zebrafish specific	ENSMUSG00000027170	Eif3m	ENSGALG00000012109	EIF3M	ENSDARG00000013931	eif3m
mouse and zebrafish specific	ENSMUSG00000028010	Gar1	ENSGALG00000020164	GAR1	ENSDARG00000076526	gar1
mouse and zebrafish specific	ENSMUSG00000028333	Anp32b	ENSGALG00000037483	ANP32B	ENSDARG00000023330	anp32b
mouse and zebrafish specific	ENSMUSG00000028426	Rad23b	ENSGALG00000015540	RAD23B	ENSDARG00000021550	rad23b
mouse and zebrafish specific	ENSMUSG00000028675	Pnrc2	ENSGALG00000004122	PNRC2	ENSDARG00000053291	pnrc2
mouse and zebrafish specific	ENSMUSG00000028683	Eif2b3	ENSGALG00000010140	EIF2B3	ENSDARG00000018106	eif2b3
mouse and zebrafish specific	ENSMUSG00000028811	Yars	ENSGALG00000003563	YARS	ENSDARG00000035913	yars
mouse and zebrafish specific	ENSMUSG00000028840	Zfp593	ENSGALG00000000542	ZNF593	ENSDARG00000044102	znf593
mouse and zebrafish specific	ENSMUSG00000028988	Ctnnbip1	ENSGALG00000026306	CTNNBIP1	ENSDARG00000038954	ctnnbip1
mouse and zebrafish specific	ENSMUSG00000029135	Fosl2	ENSGALG00000010036	FOSL2	ENSDARG00000040623	fosl2
mouse and zebrafish specific	ENSMUSG00000029415	Sdad1	ENSGALG00000011543	SDAD1	ENSDARG00000105117	sdad1
mouse and zebrafish specific	ENSMUSG00000029657	Hsph1	ENSGALG00000017077	HSPH1	ENSDARG00000019874	hsph1
mouse and zebrafish specific	ENSMUSG00000030494	Rhpn2	ENSGALG00000004814	RHPN2	ENSDARG00000014577	rhpn2
mouse and zebrafish specific	ENSMUSG00000030681	Mvp	ENSGALG00000040471	MVP	ENSDARG00000021242	mvp
mouse and zebrafish specific	ENSMUSG00000031353	Rbbp7	ENSGALG00000016546	RBBP7	ENSDARG00000015208	rbb4l
mouse and zebrafish specific	ENSMUSG00000031490	Eif4ebp1	ENSGALG00000003205	EIF4EBP1	ENSDARG00000043608	eif4ebp1
mouse and zebrafish specific	ENSMUSG00000031701	Dnaja2	ENSGALG00000004115	DNAJA2	ENSDARG00000104066	dnaja2
mouse and zebrafish specific	ENSMUSG00000031770	Herpud1	ENSGALG00000001220	HERPUD1	ENSDARG00000024314	herpud1
mouse and zebrafish specific	ENSMUSG00000031960	Aars	ENSGALG00000001965	AARS	ENSDARG00000069142	aars
mouse and zebrafish specific	ENSMUSG00000032009	Sesn3	ENSGALG00000017204	SESN3	ENSDARG00000015822	sesn3
mouse and zebrafish specific	ENSMUSG00000032018	Sc5d	ENSGALG00000037065	SC5D	ENSDARG00000044642	sc5d
mouse and zebrafish specific	ENSMUSG00000032026	Rexo2	ENSGALG00000035980	REXO2	ENSDARG00000009806	smfn
mouse and zebrafish specific	ENSMUSG00000032399	Rpl4	ENSGALG00000007711	RPL4	ENSDARG00000041182	rpl4
mouse and zebrafish specific	ENSMUSG00000032423	Syncrip	ENSGALG00000015830	SYNCRIP	ENSDARG00000040184	syncrip
mouse and zebrafish specific	ENSMUSG00000032458	Copb2	ENSGALG00000005357	COPB2	ENSDARG00000038743	copb2
mouse and zebrafish specific	ENSMUSG00000032518	Rpsa	ENSGALG00000035079	RPSA	ENSDARG00000019181	rpsa
mouse and zebrafish specific	ENSMUSG00000032719	Sbspon	ENSGALG00000043532	SBSPON	ENSDARG00000104507	sbspon
mouse and zebrafish specific	ENSMUSG00000033047	Eif3l	ENSGALG00000012296	EIF3L	ENSDARG00000101082	eif3s6ip
mouse and zebrafish specific	ENSMUSG00000034765	Dusp5	ENSGALG00000032618	DUSP5	ENSDARG00000019307	dusp5
mouse and zebrafish specific	ENSMUSG00000034932	Mrpl54	ENSGALG00000027611	MRPL54	ENSDARG00000071468	mrpl54
mouse and zebrafish specific	ENSMUSG00000034993	Vat1	ENSGALG00000002818	VAT1	ENSDARG00000056481	vat1
mouse and zebrafish specific	ENSMUSG00000034994	Eef2	ENSGALG00000033884	EEF2	ENSDARG00000100371	eef2b
mouse and zebrafish specific	ENSMUSG00000036781	Rps27l	ENSGALG00000034177	RPS27L	ENSDARG00000100513	zgc:136826
mouse and zebrafish specific	ENSMUSG00000037376	Trmt6	ENSGALG00000009169	TRMT6	ENSDARG00000042344	trmt6
mouse and zebrafish specific	ENSMUSG00000037851	Iars	ENSGALG00000004813	IARS	ENSDARG00000007955	iars
mouse and zebrafish specific	ENSMUSG00000038510	Rpf2	ENSGALG00000037087	RPF2	ENSDARG00000043960	rpf2
mouse and zebrafish specific	ENSMUSG00000038900	Rpl12	ENSGALG00000008806	RPL12	ENSDARG00000006691	rpl12
mouse and zebrafish specific	ENSMUSG00000039640	Mrpl12	ENSGALG00000045753	MRPL12	ENSDARG00000038768	mrpl12
mouse and zebrafish specific	ENSMUSG00000039680	Mrps6	ENSGALG00000027579	MRPS6	ENSDARG00000039543	mrps6
mouse and zebrafish specific	ENSMUSG00000039953	Clstn1	ENSGALG00000002606	CLSTN1	ENSDARG00000031720	clstn1
mouse and zebrafish specific	ENSMUSG00000044533	Rps2	ENSGALG00000005490	RPS2	ENSDARG00000077291	rps2
mouse and zebrafish specific	ENSMUSG00000045092	S1pr1	ENSGALG00000005208	S1PR1	ENSDARG00000042690	s1pr1
mouse and zebrafish specific	ENSMUSG00000045624	Esf1	ENSGALG00000034768	ESF1	ENSDARG00000008740	esf1
mouse and zebrafish specific	ENSMUSG00000047407	Tgif1	ENSGALG00000014795	TGIF1	ENSDARG00000059337	tgif1
mouse and zebrafish specific	ENSMUSG00000047992	Fam69c	ENSGALG00000013703	FAM69C	ENSDARG00000105040	fam69c
mouse and zebrafish specific	ENSMUSG00000048960	Prex2	ENSGALG00000042354	PREX2	ENSDARG00000071692	prex2
mouse and zebrafish specific	ENSMUSG00000056216	Cebpg	ENSGALG00000032365	CEBPG	ENSDARG00000036073	cebpg
mouse and zebrafish specific	ENSMUSG00000056313	Tcim	ENSGALG00000024083	C22H8ORF4	ENSDARG00000079497	tcima
mouse and zebrafish specific	ENSMUSG00000056501	Cebpb	ENSGALG00000008014	CEBPB	ENSDARG00000042725	cebpb
mouse and zebrafish specific	ENSMUSG00000057130	Txnl4a	ENSGALG00000040739	TXNL4A	ENSDARG00000036190	txnl4a
mouse and zebrafish specific	ENSMUSG00000058355	Abce1	ENSGALG00000009961	ABCE1	ENSDARG00000007216	abce1
mouse and zebrafish specific	ENSMUSG00000058407	Txndc9	ENSGALG00000032090	TXNDC9	ENSDARG00000069853	txndc9
mouse and zebrafish specific	ENSMUSG00000060073	Psma3	ENSGALG00000012039	PSMA3	ENSDARG00000086618	psma3
mouse and zebrafish specific	ENSMUSG00000060126	Tpt1	ENSGALG00000028872	TPT1	ENSDARG00000092693	tpt1
mouse and zebrafish specific	ENSMUSG00000060950	Trmt61a	ENSGALG00000011522	TRMT61A	ENSDARG00000008480	trmt61a
mouse and zebrafish specific	ENSMUSG00000061613	U2af1	ENSGALG00000016198	U2AF1	ENSDARG00000015325	u2af1
mouse and zebrafish specific	ENSMUSG00000061718	Ppp1r1b	ENSGALG00000044406	PPP1R1B	ENSDARG00000076280	ppp1r1b
mouse and zebrafish specific	ENSMUSG00000061983	Rps12	ENSGALG00000013990	RPS12	ENSDARG00000036875	rps12
mouse and zebrafish specific	ENSMUSG00000062647	Rpl7a	ENSGALG00000003197	RPL7A	ENSDARG00000019230	rpl7a
mouse and zebrafish specific	ENSMUSG00000063316	Rpl27	ENSGALG00000002837	RPL27	ENSDARG00000015128	rpl27
mouse and zebrafish specific	ENSMUSG00000063406	Tmed5	ENSGALG00000005904	TMED5	ENSDARG00000008765	tmed5
mouse and zebrafish specific	ENSMUSG00000063888	Rpl7l1	ENSGALG00000011974	RPL7L1	ENSDARG00000042864	rpl7l1
mouse and zebrafish specific	ENSMUSG00000067274	Rplp0	ENSGALG00000023294	RPLP0	ENSDARG00000051783	rplp0
mouse and zebrafish specific	ENSMUSG00000068739	Sars	ENSGALG00000026809	SARS	ENSDARG00000008237	sars
mouse and zebrafish specific	ENSMUSG00000068856	Sf3b4	ENSGALG00000013352	SF3B4	ENSDARG00000018574	sf3b4
mouse and zebrafish specific	ENSMUSG00000070319	Eif3g	ENSGALG00000034475	EIF3G	ENSDARG00000016889	eif3g
mouse and zebrafish specific	ENSMUSG00000070348	Ccnd1	ENSGALG00000007555	CCND1	ENSDARG00000101637	ccnd1
mouse and zebrafish specific	ENSMUSG00000078713	Tomm5	ENSGALG00000026300	TOMM5	ENSDARG00000068265	tomm5
mouse and zebrafish specific	ENSMUSG00000078812	Eif5a	ENSGALG00000041164	EIF5A2	ENSDARG00000017235	eif5a
mouse and zebrafish specific	ENSMUSG00000078941	Ak6	ENSGALG00000020534	AK6	ENSDARG00000035573	zgc:86811
mouse and zebrafish specific	ENSMUSG00000093930	Hmgcs1	ENSGALG00000014862	HMGCS1	ENSDARG00000103025	hmgcs1
mouse and zebrafish specific	ENSMUSG00000096210	H1f0	ENSGALG00000044240	H1F0	ENSDARG00000038559	h1f0
mouse and zebrafish specific	ENSMUSG00000000088	Cox5a	ENSGALG00000014121	COX5A	ENSDARG00000088383	cox5aa
mouse and zebrafish specific	ENSMUSG00000001017	Chtop	ENSGALG00000042129	CHTOP	ENSDARG00000057234	chtopa
mouse and zebrafish specific	ENSMUSG00000001270	Ckb	ENSGALG00000011511	CKB	ENSDARG00000043257	ckbb
mouse and zebrafish specific	ENSMUSG00000001833	Sept7	ENSGALG00000032830	SEPT7	ENSDARG00000087647	sept7a
mouse and zebrafish specific	ENSMUSG00000005089	Slc1a2	ENSGALG00000037556	SLC1A2	ENSDARG00000102453	slc1a2b
mouse and zebrafish specific	ENSMUSG00000006390	Elovl1	ENSGALG00000009988	MIR6734	ENSDARG00000103735	elovl1b
mouse and zebrafish specific	ENSMUSG00000011752	Pgam1	ENSGALG00000007606	PGAM1	ENSDARG00000005423	pgam1a
mouse and zebrafish specific	ENSMUSG00000015312	Gadd45b	ENSGALG00000029968	GADD45B	ENSDARG00000013576	gadd45bb
mouse and zebrafish specific	ENSMUSG00000016921	Srsf6	ENSGALG00000000990	SRSF6	ENSDARG00000016783	srsf6b
mouse and zebrafish specific	ENSMUSG00000017428	Psmd11	ENSGALG00000024112	PSMD11	ENSDARG00000005134	psmd11b
mouse and zebrafish specific	ENSMUSG00000018736	Ndel1	ENSGALG00000001163	NDEL1	ENSDARG00000010953	ndel1a
mouse and zebrafish specific	ENSMUSG00000020361	Hspa4	ENSGALG00000040882	HSPA4	ENSDARG00000004754	hspa4a
mouse and zebrafish specific	ENSMUSG00000021025	Nfkbia	ENSGALG00000027864	NFKBIA	ENSDARG00000005481	nfkbiaa
mouse and zebrafish specific	ENSMUSG00000021116	Eif2s1	ENSGALG00000009565	EIF2S1	ENSDARG00000005827	eif2s1a
mouse and zebrafish specific	ENSMUSG00000021477	Ctsl	ENSGALG00000012610	CTSV	ENSDARG00000007836	ctsla
mouse and zebrafish specific	ENSMUSG00000022136	Dnajc3	ENSGALG00000016894	DNAJC3	ENSDARG00000017874	dnajc3b
mouse and zebrafish specific	ENSMUSG00000022336	Eif3e	ENSGALG00000037067	EIF3E	ENSDARG00000090697	eif3ea
mouse and zebrafish specific	ENSMUSG00000024140	Epas1	ENSGALG00000010005	EPAS1	ENSDARG00000057671	epas1b
mouse and zebrafish specific	ENSMUSG00000024360	Etf1	ENSGALG00000002262	ETF1	ENSDARG00000043976	etf1b
mouse and zebrafish specific	ENSMUSG00000025362	Rps26	ENSGALG00000032052	RPS26	ENSDARG00000037071	rps26
mouse and zebrafish specific	ENSMUSG00000026107	Nabp1	ENSGALG00000025884	NABP1	ENSDARG00000004692	nabp1a
mouse and zebrafish specific	ENSMUSG00000026202	Tuba4a	ENSGALG00000011324	TUBA4B	ENSDARG00000006260	tuba8l4
mouse and zebrafish specific	ENSMUSG00000027215	Cd82	ENSGALG00000038217	CD82	ENSDARG00000019098	cd82a
mouse and zebrafish specific	ENSMUSG00000028128	F3	ENSGALG00000005619	F3	ENSDARG00000099124	f3a
mouse and zebrafish specific	ENSMUSG00000028156	Eif4e	ENSGALG00000042112	EIF4E	ENSDARG00000077012	eif4ea
mouse and zebrafish specific	ENSMUSG00000028367	Txn1	ENSGALG00000015704	TXN	ENSDARG00000031435	zgc:56493
mouse and zebrafish specific	ENSMUSG00000028676	Srsf10	ENSGALG00000004133	SRSF10	ENSDARG00000086411	srsf10b
mouse and zebrafish specific	ENSMUSG00000030077	Chl1	ENSGALG00000037856	CHL1	ENSDARG00000077881	chl1a
mouse and zebrafish specific	ENSMUSG00000030082	Sec61a1	ENSGALG00000005966	SEC61A1	ENSDARG00000021669	sec61a1
mouse and zebrafish specific	ENSMUSG00000030310	Slc6a1	ENSGALG00000004921	SLC6A1	ENSDARG00000039647	slc6a1b
mouse and zebrafish specific	ENSMUSG00000032324	Tspan3	ENSGALG00000002774	TSPAN3	ENSDARG00000034753	tspan3a
mouse and zebrafish specific	ENSMUSG00000032562	Gnai2	ENSGALG00000035645	GNAI2	ENSDARG00000018174	gnai2a
mouse and zebrafish specific	ENSMUSG00000034120	Srsf2	ENSGALG00000017357	SRSF2	ENSDARG00000057484	srsf2a
mouse and zebrafish specific	ENSMUSG00000036112	Metap2	ENSGALG00000011377	METAP2	ENSDARG00000102571	metap2b
mouse and zebrafish specific	ENSMUSG00000036565	Ttyh3	ENSGALG00000004310	TTYH3	ENSDARG00000007678	ttyh3b
mouse and zebrafish specific	ENSMUSG00000039542	Ncam1	ENSGALG00000007839	NCAM1	ENSDARG00000056181	ncam1a
mouse and zebrafish specific	ENSMUSG00000039630	Hnrnpu	ENSGALG00000010671	HNRNPU	ENSDARG00000004735	hnrnpub
mouse and zebrafish specific	ENSMUSG00000040028	Elavl1	ENSGALG00000000726	ELAVL1	ENSDARG00000038695	elavl1a
mouse and zebrafish specific	ENSMUSG00000042406	Atf4	ENSGALG00000012135	ATF4	ENSDARG00000039515	atf4a
mouse and zebrafish specific	ENSMUSG00000047945	Marcksl1	ENSGALG00000032335	MARCKSL1	ENSDARG00000035715	marcksl1b
mouse and zebrafish specific	ENSMUSG00000048583	Igf2	ENSGALG00000035282	IGF2	ENSDARG00000033307	igf2b
mouse and zebrafish specific	ENSMUSG00000051223	Bzw1	ENSGALG00000008220	BZW1	ENSDARG00000099148	bzw1b
mouse and zebrafish specific	ENSMUSG00000051256	Jagn1	ENSGALG00000031797	JAGN1	ENSDARG00000014995	jagn1b
mouse and zebrafish specific	ENSMUSG00000052957	Gas1	ENSGALG00000017658	GAS1	ENSDARG00000067984	gas1b
mouse and zebrafish specific	ENSMUSG00000053907	Mat2a	ENSGALG00000015366	MAT2A	ENSDARG00000040334	mat2aa
mouse and zebrafish specific	ENSMUSG00000054766	Set	ENSGALG00000004701	SET	ENSDARG00000003920	setb
mouse and zebrafish specific	ENSMUSG00000055320	Tead1	ENSGALG00000005415	TEAD1	ENSDARG00000059483	tead1b
mouse and zebrafish specific	ENSMUSG00000056076	Eif3b	ENSGALG00000040999	EIF3B	ENSDARG00000059654	eif3ba
mouse and zebrafish specific	ENSMUSG00000058558	Rpl5	ENSGALG00000005922	RPL5	ENSDARG00000015862	rpl5b
mouse and zebrafish specific	ENSMUSG00000061904	Slc25a3	ENSGALG00000011514	SLC25A3	ENSDARG00000025566	slc25a3b
mouse and zebrafish specific	ENSMUSG00000064302	Clasp1	ENSGALG00000011645	CLASP1	ENSDARG00000010280	clasp1a
mouse and zebrafish specific	ENSMUSG00000067220	Cnga1	ENSGALG00000014136	CNGA1	ENSDARG00000012125	cnga1
mouse and zebrafish specific	ENSMUSG00000070544	Top1	ENSGALG00000003681	TOP1	ENSDARG00000070545	top1l
mouse and zebrafish specific	ENSMUSG00000071172	Srsf3	ENSGALG00000000533	SRSF3	ENSDARG00000059360	srsf3b
mouse and zebrafish specific	ENSMUSG00000074698	Csnk2a1	ENSGALG00000006197	CSNK2A1	ENSDARG00000002082	csnk2a1
mouse and zebrafish specific	ENSMUSG00000076431	Sox4	ENSGALG00000036497	SOX4	ENSDARG00000004588	sox4a
mouse and zebrafish specific	ENSMUSG00000079111	Kdelr2	ENSGALG00000040793	KDELR2	ENSDARG00000005254	kdelr2a
mouse and zebrafish specific	ENSMUSG00000079426	Arpc4	ENSGALG00000006691	ARPC4	ENSDARG00000058225	arpc4l
mouse and zebrafish specific	ENSMUSG00000090841	Myl6	ENSGALG00000035086	MYL6	ENSDARG00000008494	myl6
mouse and zebrafish specific	ENSMUSG00000020250	Txnrd1	ENSGALG00000035345	TXNRD1	ENSDARG00000100374	txnrd1
mouse and zebrafish specific	ENSMUSG00000012405	Rpl15	ENSGALG00000011290	RPL15	ENSDARG00000009285	rpl15
mouse and zebrafish specific	ENSMUSG00000018932	Map2k3	ENSGALG00000041285	MAP2K3	ENSDARG00000099184	map2k6
mouse and zebrafish specific	ENSMUSG00000029580	Actb	ENSGALG00000009621	ACTB	ENSDARG00000037870	actb2
mouse and zebrafish specific	ENSMUSG00000031207	Msn	ENSGALG00000039615	MSN	ENSDARG00000058128	msna
mouse and zebrafish specific	ENSMUSG00000067194	Eif1ax	ENSGALG00000016410	EIF1AY	ENSDARG00000057912	eif1axb
mouse and zebrafish specific	ENSMUSG00000020857	Nme2	ENSGALG00000002932	NME2	ENSDARG00000043820	nme2a
mouse specific	ENSMUSG00000001131	Timp1	NA	NA	NA	NA
mouse specific	ENSMUSG00000003541	Ier3	NA	NA	NA	NA
mouse specific	ENSMUSG00000004630	Pcp2	NA	NA	NA	NA
mouse specific	ENSMUSG00000007812	Zfp655	NA	NA	NA	NA
mouse specific	ENSMUSG00000008384	Sertad1	NA	NA	NA	NA
mouse specific	ENSMUSG00000018102	Hist1h2bc	NA	NA	NA	NA
mouse specific	ENSMUSG00000018774	Cd68	NA	NA	NA	NA
mouse specific	ENSMUSG00000019923	Zwint	NA	NA	NA	NA
mouse specific	ENSMUSG00000020812	1810032O08Rik	NA	NA	NA	NA
mouse specific	ENSMUSG00000021340	Gpld1	NA	NA	NA	NA
mouse specific	ENSMUSG00000022490	Ppp1r1a	NA	NA	NA	NA
mouse specific	ENSMUSG00000023905	Tnfrsf12a	NA	NA	NA	NA
mouse specific	ENSMUSG00000023911	Flywch2	NA	NA	NA	NA
mouse specific	ENSMUSG00000024571	Gm16286	NA	NA	NA	NA
mouse specific	ENSMUSG00000025059	Gk	NA	GK	NA	NA
mouse specific	ENSMUSG00000025151	Maged1	NA	NA	NA	NA
mouse specific	ENSMUSG00000025203	Scd2	NA	NA	NA	NA
mouse specific	ENSMUSG00000025268	Maged2	NA	NA	NA	NA
mouse specific	ENSMUSG00000026535	Ifi202b	NA	NA	NA	NA
mouse specific	ENSMUSG00000026822	Lcn2	NA	NA	NA	NA
mouse specific	ENSMUSG00000026989	Dapl1	NA	NA	NA	NA
mouse specific	ENSMUSG00000027165	B230118H07Rik	NA	NA	NA	NA
mouse specific	ENSMUSG00000027364	Usp50	NA	NA	NA	NA
mouse specific	ENSMUSG00000029380	Cxcl1	NA	NA	NA	NA
mouse specific	ENSMUSG00000029762	Akr1b8	NA	AKR1B10L2	NA	NA
mouse specific	ENSMUSG00000030122	Ptms	NA	NA	NA	NA
mouse specific	ENSMUSG00000030339	Ltbr	NA	NA	NA	NA
mouse specific	ENSMUSG00000031245	Hmgn5	NA	HMGN5	NA	NA
mouse specific	ENSMUSG00000031939	Taf1d	NA	TAF1D,TAF1D	NA	NA
mouse specific	ENSMUSG00000034810	Scn7a	NA	NA	NA	NA
mouse specific	ENSMUSG00000035373	Ccl7	NA	NA	NA	NA
mouse specific	ENSMUSG00000035385	Ccl2	NA	NA	NA	NA
mouse specific	ENSMUSG00000036181	Hist1h1c	NA	HIST1H111L,HIST1H111L;HIST1H111L,HIST1H111L	NA	NA
mouse specific	ENSMUSG00000037405	Icam1	NA	NA	NA	NA
mouse specific	ENSMUSG00000038502	Ptov1	NA	NA	NA	NA
mouse specific	ENSMUSG00000039997	Ifi203	NA	NA	NA	NA
mouse specific	ENSMUSG00000040511	Pvr	NA	NA	NA	NA
mouse specific	ENSMUSG00000040759	Cmtm5	NA	NA	NA	NA
mouse specific	ENSMUSG00000041828	Abca8a	NA	NA	NA	NA
mouse specific	ENSMUSG00000041974	Spidr	NA	NA	NA	NA
mouse specific	ENSMUSG00000042079	Hnrnpf	NA	NA	NA	NA
mouse specific	ENSMUSG00000042655	Fam159b	NA	NA	NA	NA
mouse specific	ENSMUSG00000044424	Gm9493	NA	NA	NA	NA
mouse specific	ENSMUSG00000045411	2410002F23Rik	NA	NA	NA	NA
mouse specific	ENSMUSG00000046223	Plaur	NA	NA	NA	NA
mouse specific	ENSMUSG00000047238	Mageh1	NA	NA	NA	NA
mouse specific	ENSMUSG00000047604	Frat2	NA	NA	NA	NA
mouse specific	ENSMUSG00000048234	Rnf149	NA	RNF149	NA	NA
mouse specific	ENSMUSG00000048747	E130114P18Rik	NA	NA	NA	NA
mouse specific	ENSMUSG00000049751	Rpl36al	NA	NA	NA	NA
mouse specific	ENSMUSG00000050299	Gm9843	NA	NA	NA	NA
mouse specific	ENSMUSG00000050334	C130071C03Rik	NA	NA	NA	NA
mouse specific	ENSMUSG00000051695	Pcbp1	NA	NA	NA	NA
mouse specific	ENSMUSG00000056895	Hist3h2ba	NA	NA	NA	NA
mouse specific	ENSMUSG00000057657	Rps18-ps3	NA	NA	NA	NA
mouse specific	ENSMUSG00000058064	Gm10036	NA	NA	NA	NA
mouse specific	ENSMUSG00000058126	Tpm3-rs7	NA	NA	NA	NA
mouse specific	ENSMUSG00000058427	Cxcl2	NA	NA	NA	NA
mouse specific	ENSMUSG00000058443	Rpl10-ps3	NA	NA	NA	NA
mouse specific	ENSMUSG00000059336	Slc14a1	NA	NA	NA	NA
mouse specific	ENSMUSG00000059775	Rps26-ps1	NA	NA	NA	NA
mouse specific	ENSMUSG00000059835	Rpl13-ps3	NA	NA	NA	NA
mouse specific	ENSMUSG00000060019	Gm10073	NA	NA	NA	NA
mouse specific	ENSMUSG00000060032	H2afj	NA	H2AFJ;HIST1H2A4,HISTH2A4L1,HIST1H2A4L3,HIST1H2A4L1,H2AFJ;HIST1H2A4L2,HIST1H2A4L4,HIST1H2A4,HISTH2A4L1,HIST1H2A4L3,HIST1H2A4L1,H2AFJ	NA	NA
mouse specific	ENSMUSG00000060143	Gm10076	NA	NA	NA	NA
mouse specific	ENSMUSG00000060675	Pla2g16	NA	NA	NA	NA
mouse specific	ENSMUSG00000061740	Cyp2d22	NA	NA	NA	NA
mouse specific	ENSMUSG00000062300	Nectin2	NA	NA	NA	NA
mouse specific	ENSMUSG00000062382	Ftl1-ps1	NA	NA	NA	NA
mouse specific	ENSMUSG00000062456	Rpl9-ps6	NA	NA	NA	NA
mouse specific	ENSMUSG00000062563	Cys1	NA	NA	NA	NA
mouse specific	ENSMUSG00000062691	Cebpzos	NA	NA	NA	NA
mouse specific	ENSMUSG00000063696	Gm8730	NA	NA	NA	NA
mouse specific	ENSMUSG00000063785	Utp14a	NA	NA	NA	NA
mouse specific	ENSMUSG00000067038	Rps12-ps3	NA	NA	NA	NA
mouse specific	ENSMUSG00000068240	Gm11808	NA	NA	NA	NA
mouse specific	ENSMUSG00000068551	Zfp467	NA	NA	NA	NA
mouse specific	ENSMUSG00000069117	Gm10260	NA	NA	NA	NA
mouse specific	ENSMUSG00000071052	Rpl7a-ps5	NA	NA	NA	NA
mouse specific	ENSMUSG00000072812	Ahnak2	NA	NA	NA	NA
mouse specific	ENSMUSG00000073640	Rpl27-ps3	NA	NA	NA	NA
mouse specific	ENSMUSG00000074578	Zfas1	NA	NA	NA	NA
mouse specific	ENSMUSG00000075410	Prcd	NA	NA	NA	NA
mouse specific	ENSMUSG00000078126	Rpl23a-ps3	NA	NA	NA	NA
mouse specific	ENSMUSG00000078193	Gm2000	NA	NA	NA	NA
mouse specific	ENSMUSG00000078784	1810022K09Rik	NA	NA	NA	NA
mouse specific	ENSMUSG00000078851	Hist3h2a	NA	NA	NA	NA
mouse specific	ENSMUSG00000086029	Pax6os1	NA	NA	NA	NA
mouse specific	ENSMUSG00000086290	Snhg12	NA	NA	NA	NA
mouse specific	ENSMUSG00000086322	E130218I03Rik	NA	NA	NA	NA
mouse specific	ENSMUSG00000086429	Gt(ROSA)26Sor	NA	NA	NA	NA
mouse specific	ENSMUSG00000086503	Xist	NA	NA	NA	NA
mouse specific	ENSMUSG00000087413	Gm11266	NA	NA	NA	NA
mouse specific	ENSMUSG00000087590	Epb41l4aos	NA	NA	NA	NA
mouse specific	ENSMUSG00000090272	Mndal	NA	NA	NA	NA
mouse specific	ENSMUSG00000090451	Gm6133	NA	NA	NA	NA
mouse specific	ENSMUSG00000090544	Gm6576	NA	NA	NA	NA
mouse specific	ENSMUSG00000090602	Gm5611	NA	NA	NA	NA
mouse specific	ENSMUSG00000090946	Ccdc71l	NA	NA	NA	NA
mouse specific	ENSMUSG00000092274	Neat1	NA	NA	NA	NA
mouse specific	ENSMUSG00000097156	Gm3764	NA	NA	NA	NA
mouse specific	ENSMUSG00000098087	Gm17750	NA	NA	NA	NA
mouse specific	ENSMUSG00000098234	Snhg6	NA	NA	NA	NA
mouse specific	ENSMUSG00000098923	Tmem185b	NA	TMEM185A	NA	NA
mouse specific	ENSMUSG00000101429	BC055402	NA	NA	NA	NA
mouse specific	ENSMUSG00000000957	Mmp14	NA	NA	NA	mmp14a,mmp14b
mouse specific	ENSMUSG00000001794	Capns1	NA	CAPNS2	NA	capns1b,capns1a
mouse specific	ENSMUSG00000008475	Arpc5	NA	ARPC5	NA	arpc5b,arpc5a
mouse specific	ENSMUSG00000018476	Kdm6b	NA	NA	NA	kdm6bb,kdm6ba
mouse specific	ENSMUSG00000019370	Calm3	NA	CALML3	NA	calm3a,calm3a
mouse specific	ENSMUSG00000021877	Arf4	NA	ARF5,ARF5;ARF5,ARF5	NA	arf4a,arf4b,arf4a
mouse specific	ENSMUSG00000022419	Deptor	NA	DEPTOR,DEPDC6	NA	deptor,si:dkeyp-97e7.9
mouse specific	ENSMUSG00000023982	Guca1a	NA	GUCA1A,LOC430443	NA	guca1a,si:ch211-103a14.5,guca1e
mouse specific	ENSMUSG00000024561	Mbd1	NA	NA	NA	mbd1b,mbd1a
mouse specific	ENSMUSG00000024912	Fosl1	NA	NA	NA	fosl1a,fosl1b
mouse specific	ENSMUSG00000026305	Lrrfip1	NA	NA	NA	lrrfip1a,lrrfip1b
mouse specific	ENSMUSG00000028152	Tspan5	NA	TSPAN5	NA	tspan5b,tspan5a
mouse specific	ENSMUSG00000030403	Vasp	NA	NA	NA	vaspb,vaspa
mouse specific	ENSMUSG00000030431	Tmem238	NA	NA	NA	tmem238b,tmem238a
mouse specific	ENSMUSG00000030435	U2af2	NA	NA	NA	u2af2b,u2af2a
mouse specific	ENSMUSG00000031431	Tsc22d3	NA	TSC22D3	NA	tsc22d3,tsc22d3
mouse specific	ENSMUSG00000033998	Kcnk1	NA	KCNK1	NA	kcnk1b,kcnk1a
mouse specific	ENSMUSG00000035504	Reep6	NA	NA	NA	reep6,reep6
mouse specific	ENSMUSG00000037428	Vgf	NA	NA	NA	si:dkey-175g6.2,vgf
mouse specific	ENSMUSG00000037664	Cdkn1c	NA	NA	NA	cdkn1ca,cdkn1cb
mouse specific	ENSMUSG00000038550	Ciart	NA	NA	NA	ciarta,ciartb
mouse specific	ENSMUSG00000039886	Tmem120a	NA	TMEM120B,TMEM120B;TMEM120B,TMEM120B	NA	tmem120a,zgc:103681
mouse specific	ENSMUSG00000040212	Emp3	NA	NA	NA	si:dkey-264d12.4,emp3b
mouse specific	ENSMUSG00000041329	Atp1b2	NA	NA	NA	atp1b2b,atp1b2a
mouse specific	ENSMUSG00000042613	Pbxip1	NA	KCNN3	NA	pbxip1b,pbxip1a
mouse specific	ENSMUSG00000043461	Sptssb	NA	SPTSSB,ADMP	NA	admp,sptssb
mouse specific	ENSMUSG00000053646	Plxnb1	NA	PLXNB1	NA	plxnb1b,plxnb1a
mouse specific	ENSMUSG00000056612	Ppp1r14b	NA	NA	NA	ppp1r14bb,ppp1r14ba
mouse specific	ENSMUSG00000060373	Hnrnpc	NA	NA	NA	hnrnpc,zgc:55733
mouse specific	ENSMUSG00000063172	Hspb11	NA	HSPB9,LOC772158,HSPB11;HSPB9,LOC772158,HSPB11	NA	hspb11,hspb11
mouse specific	ENSMUSG00000068740	Celsr2	NA	NA	NA	celsr2,celsr2
mouse specific	ENSMUSG00000089774	Slc5a3	NA	NA	NA	slc5a3a,slc5a3b
mouse specific	ENSMUSG00000002602	Axl	NA	TYRO3	NA	foxa2
mouse specific	ENSMUSG00000004455	Ppp1cc	NA	PPP1CC	NA	ppp1cc
mouse specific	ENSMUSG00000015247	Nipsnap3b	NA	NIPSNAP3L	NA	nipsnap3a
mouse specific	ENSMUSG00000023027	Atf1	NA	ATF1	NA	atf1
mouse specific	ENSMUSG00000025492	Ifitm3	NA	IFITM3,IFITM3;IFITM3,IFITM3	NA	ifitm5
mouse specific	ENSMUSG00000026917	Wdr5	NA	WDR5	NA	wdr5
mouse specific	ENSMUSG00000030653	Pde2a	NA	NA	NA	pde2a
mouse specific	ENSMUSG00000037070	Rbmxl1	NA	RBMX	NA	rbmx
mouse specific	ENSMUSG00000031422	Morf4l2	NA	MORF4L1	NA	morf4l1
mouse specific	ENSMUSG00000058258	Idi1	NA	IDI1	NA	idi1
mouse specific	ENSMUSG00000049775	Tmsb4x	NA	TMSB4X	NA	tmsb4x
mouse specific	ENSMUSG00000032058	Ppp2r1b	NA	NA	NA	ppp2r1ba;ppp2r1ba,ppp2r1bb
mouse specific	ENSMUSG00000073888	Ccl27a	NA	CCL1	NA	ccl27a;ccl27a,ccl27b;ccl27a,ccl27b;ccl27a,ccl27b;ccl27a,ccl27b;ccl27a,ccl27b
mouse specific	ENSMUSG00000059824	Dbp	NA	HSD17B4	NA	dbpb,dbpa;dbpb,dbpa
mouse specific	ENSMUSG00000073411	H2-D1	NA	YF6,HLA-F10AL3,MHCIY,MHCIA1,YF5,BF2,MHCIA5;YF6,HLA-F10AL3,MHCIY,MHCIA1,YF5,BF2,MHCIA5;YF6,HLA-F10AL3,MHCIY,MHCIA1,YF5,BF2,MHCIA5;YF6,HLA-F10AL3,MHCIY,MHCIA1,YF5,BF2,MHCIA5;YF6,HLA-F10AL3,MHCIY,MHCIA1,YF5,BF2,MHCIA5;YF6,HLA-F10AL3,MHCIY,MHCIA1,YF5,BF2,MHCIA5;YF6,HLA-F10AL3,MHCIY,MHCIA1,YF5,BF2,MHCIA5;YF6,HLA-F10AL3,MHCIY,MHCIA1,YF5,BF2,MHCIA5;YF6,HLA-F10AL3,MHCIY,MHCIA1,YF5,BF2,MHCIA5;YF6,HLA-F10AL3,MHCIY,MHCIA1,YF5,BF2,MHCIA5;YF6,HLA-F10AL3,MHCIY,MHCIA1,YF5,BF2,MHCIA5	NA	mhc1zea,mhc1zba,mhc1zca,mhc1zja,mhc1zka;mhc1zea,mhc1zba,mhc1zca,mhc1zja,mhc1zka;mhc1zea,mhc1zba,mhc1zca,mhc1zja,mhc1zka;mhc1zea,mhc1zba,mhc1zca,mhc1zja,mhc1zka;mhc1zea,mhc1zba,mhc1zca,mhc1zja,mhc1zka;mhc1zea,mhc1zba,mhc1zca,mhc1zja,mhc1zka;mhc1zea,mhc1zba,mhc1zca,mhc1zja,mhc1zka;mhc1zea,mhc1zba,mhc1zca,mhc1zja,mhc1zka;mhc1zea,mhc1zba,mhc1zca,mhc1zja,mhc1zka;mhc1zea,mhc1zba,mhc1zca,mhc1zja,mhc1zka;mhc1zea,mhc1zba,mhc1zca,mhc1zja,mhc1zka
mouse specific	ENSMUSG00000042675	Ypel3	NA	NA	NA	ypel2b;ypel2a,ypel2b
mouse specific	ENSMUSG00000025287	Acot9	NA	ACOT9,U8,U8;ACOT9,U8,U8	NA	acot9.1,acot9.2,U8,U8,U8,U8,U8;acot9.1,acot9.2,U8,U8,U8,U8,U8
mouse specific	ENSMUSG00000017493	Igfbp4	ENSGALG00000040672	IGFBP4	NA	NA
mouse specific	ENSMUSG00000019966	Kitl	ENSGALG00000011206	KITLG	NA	NA
mouse specific	ENSMUSG00000020620	Abca8b	ENSGALG00000021399	ABCA8	NA	NA
mouse specific	ENSMUSG00000021326	Trim27	ENSGALG00000038278	TRIM7.2	NA	NA
mouse specific	ENSMUSG00000021360	Gcnt2	ENSGALG00000012773	GCNT2	NA	NA
mouse specific	ENSMUSG00000021814	Anxa7	ENSGALG00000005299	ANXA7	NA	NA
mouse specific	ENSMUSG00000022514	Il1rap	ENSGALG00000007253	IL1RAP	NA	NA
mouse specific	ENSMUSG00000024317	Rnf138	ENSGALG00000015163	RNF138	NA	NA
mouse specific	ENSMUSG00000024613	Tcof1	ENSGALG00000005535	TCOF1	NA	NA
mouse specific	ENSMUSG00000027800	Tm4sf1	ENSGALG00000038747	TM4SF18	NA	NA
mouse specific	ENSMUSG00000028583	Pdpn	ENSGALG00000030096	PDPN	NA	NA
mouse specific	ENSMUSG00000029826	Zc3hav1	ENSGALG00000013911	ZC3HAV1	NA	NA
mouse specific	ENSMUSG00000030609	Aen	ENSGALG00000044204	AEN	NA	NA
mouse specific	ENSMUSG00000031609	Sap30	ENSGALG00000036252	SAP30	NA	NA
mouse specific	ENSMUSG00000032860	P2ry2	ENSGALG00000042317	P2RY2	NA	NA
mouse specific	ENSMUSG00000037465	Klf10	ENSGALG00000037913	KLF10	NA	NA
mouse specific	ENSMUSG00000037594	BC022687	ENSGALG00000011690	C5H14orf79	NA	NA
mouse specific	ENSMUSG00000041193	Pla2g5	ENSGALG00000018977	PLA2G5	NA	NA
mouse specific	ENSMUSG00000041629	Fam104a	ENSGALG00000026401	FAM104A	NA	NA
mouse specific	ENSMUSG00000042312	S100a13	ENSGALG00000046614	S100A13	NA	NA
mouse specific	ENSMUSG00000042659	Arrdc4	ENSGALG00000007012	ARRDC4	NA	NA
mouse specific	ENSMUSG00000045625	Pigz	ENSGALG00000026294	PIGZ	NA	NA
mouse specific	ENSMUSG00000046841	Ckap4	ENSGALG00000012659	CKAP4	NA	NA
mouse specific	ENSMUSG00000047139	Cd24a	ENSGALG00000035599	CD24	NA	NA
mouse specific	ENSMUSG00000050875	A730017C20Rik	ENSGALG00000027692	KIAA1024L	NA	NA
mouse specific	ENSMUSG00000052688	Rab7b	ENSGALG00000000769	RAB7B	NA	NA
mouse specific	ENSMUSG00000058587	Tmod3	ENSGALG00000004710	TMOD3	NA	NA
mouse specific	ENSMUSG00000062345	Serpinb2	ENSGALG00000019552	SERPINB2	NA	NA
mouse specific	ENSMUSG00000074457	S100a16	ENSGALG00000028924	S100A16	NA	NA
mouse specific	ENSMUSG00000090122	Kcne1l	ENSGALG00000040890	KCNE5	NA	NA
mouse specific	ENSMUSG00000096883	Shisa8	ENSGALG00000045762	SHISA8	NA	NA
mouse specific	ENSMUSG00000000120	Ngfr	ENSGALG00000035950	NGFR	NA	ngfra,ngfrb
mouse specific	ENSMUSG00000000247	Lhx2	ENSGALG00000001124	LHX2	NA	lhx2b,lhx2a
mouse specific	ENSMUSG00000001768	Rin2	ENSGALG00000008457	RIN2	NA	rin2,si:ch211-85n16.4
mouse specific	ENSMUSG00000002058	Unc119	ENSGALG00000003657	UNC119	NA	unc119a,unc119b
mouse specific	ENSMUSG00000002365	Snx9	ENSGALG00000013710	SNX9	NA	snx9a,snx9b
mouse specific	ENSMUSG00000002881	Nab1	ENSGALG00000037778	NAB1	NA	nab1b,nab1a
mouse specific	ENSMUSG00000003518	Dusp3	ENSGALG00000035369	DUSP3	NA	dusp3b,dusp3a
mouse specific	ENSMUSG00000004530	Coro1c	ENSGALG00000004901	CORO1C	NA	coro1cb,coro1ca
mouse specific	ENSMUSG00000004849	Ap1s1	ENSGALG00000031292	AP1S1	NA	ap1s1,CABZ01102528.1
mouse specific	ENSMUSG00000005514	Por	ENSGALG00000002053	POR	NA	pora,porb
mouse specific	ENSMUSG00000006301	Tmbim1	ENSGALG00000011436	TMBIM1	NA	tmbim1a,tmbim1b
mouse specific	ENSMUSG00000006445	Epha2	ENSGALG00000039895	EPHA2	NA	epha2a,epha2b
mouse specific	ENSMUSG00000006705	Pknox1	ENSGALG00000016191	PKNOX1	NA	pknox1.1,pknox1.2
mouse specific	ENSMUSG00000006740	Kif5b	ENSGALG00000007215	KIF5B	NA	kif5ba,kif5bb
mouse specific	ENSMUSG00000007815	Rhoa	ENSGALG00000003806	RHOA	NA	rhoaa,rhoab,rhoac
mouse specific	ENSMUSG00000007950	Abhd8	ENSGALG00000036297	ABHD8	NA	abhd8b,abhd8a
mouse specific	ENSMUSG00000008206	Cers4	ENSGALG00000043352	CERS4	NA	cers4b,cers4a
mouse specific	ENSMUSG00000008859	Rala	ENSGALG00000031893	RALA	NA	ralab,ralaa
mouse specific	ENSMUSG00000010066	Cacna2d2	ENSGALG00000038242	CACNA2D2	NA	cacna2d2b,cacna2d2a
mouse specific	ENSMUSG00000010608	Rbm25	ENSGALG00000009332	RBM25	NA	rbm25b,rbm25a
mouse specific	ENSMUSG00000013662	Atad1	ENSGALG00000003652	ATAD1	NA	atad1a,atad1b
mouse specific	ENSMUSG00000014496	Ankrd28	ENSGALG00000011226	ANKRD28	NA	ankrd28b,ANKRD28 (1 of many)
mouse specific	ENSMUSG00000014813	Stc1	ENSGALG00000000364	STC1	NA	stc1,stc1l
mouse specific	ENSMUSG00000015120	Ube2i	ENSGALG00000006428	UBE2I	NA	ube2ib,ube2ia
mouse specific	ENSMUSG00000016487	Ppfibp1	ENSGALG00000014106	PPFIBP1	NA	ppfibp1a,ppfibp1b
mouse specific	ENSMUSG00000017144	Rnd3	ENSGALG00000026313	RND3	NA	rnd3b,rnd3a
mouse specific	ENSMUSG00000017344	Vtn	ENSGALG00000003589	VTN	NA	vtnb,vtna
mouse specific	ENSMUSG00000019947	Arid5b	ENSGALG00000031534	ARID5B	NA	arid5b,arid5b
mouse specific	ENSMUSG00000019997	Ctgf	ENSGALG00000037402	CTGF	NA	ctgfa,ctgfb
mouse specific	ENSMUSG00000020121	Srgap1	ENSGALG00000009825	SRGAP1	NA	srgap1a,srgap1b
mouse specific	ENSMUSG00000020282	Rhbdf1	ENSGALG00000007434	RHBDF1	NA	rhbdf1b,rhbdf1a
mouse specific	ENSMUSG00000020467	Efemp1	ENSGALG00000037901	EFEMP1	NA	efemp1,si:ch73-173h19.3
mouse specific	ENSMUSG00000020486	Sept4	ENSGALG00000035185	SEPT4	NA	sept4a,SEPT4 (1 of many)
mouse specific	ENSMUSG00000020577	Tspan13	ENSGALG00000027240	TSPAN13	NA	tspan13a,tspan13b
mouse specific	ENSMUSG00000020580	Rock2	ENSGALG00000016451	ROCK2	NA	rock2b,rock2a,rock2b
mouse specific	ENSMUSG00000020611	Gna13	ENSGALG00000036028	GNA13	NA	gna13b,gna13a
mouse specific	ENSMUSG00000020723	Cacng4	ENSGALG00000026091	CACNG4	NA	cacng4a,cacng4b
mouse specific	ENSMUSG00000020743	Mif4gd	ENSGALG00000026715	MIF4GD	NA	mif4gda,mif4gdb
mouse specific	ENSMUSG00000021036	Sptlc2	ENSGALG00000031928	SPTLC2	NA	sptlc2a,sptlc2b
mouse specific	ENSMUSG00000021270	Hsp90aa1	ENSGALG00000033212	HSP90AA1	NA	hsp90aa1.1,hsp90aa1.2
mouse specific	ENSMUSG00000021466	Ptch1	ENSGALG00000012620	PTCH1	NA	ptch1,ptch1
mouse specific	ENSMUSG00000021493	Pdlim7	ENSGALG00000026159	PDLIM7	NA	pdlim7,pdlim7
mouse specific	ENSMUSG00000021670	Hmgcr	ENSGALG00000014948	HMGCR	NA	hmgcra,hmgcrb
mouse specific	ENSMUSG00000021701	Plk2	ENSGALG00000014725	PLK2	NA	plk2b,plk2a
mouse specific	ENSMUSG00000021939	Ctsb	ENSGALG00000030016	CTSB	NA	ctsba,ctsbb
mouse specific	ENSMUSG00000022052	Ppp2r2a	ENSGALG00000000235	PPP2R2A	NA	ppp2r2ab,ppp2r2aa
mouse specific	ENSMUSG00000022103	Gfra2	ENSGALG00000032856	GFRA2	NA	gfra2a,gfra2b
mouse specific	ENSMUSG00000022122	Ednrb	ENSGALG00000016912	EDNRB	NA	ednrbb,ednrba
mouse specific	ENSMUSG00000022255	Mtdh	ENSGALG00000034050	MTDH	NA	mtdhb,mtdha
mouse specific	ENSMUSG00000022351	Sqle	ENSGALG00000036915	SQLE	NA	sqleb,sqlea
mouse specific	ENSMUSG00000022391	Rangap1	ENSGALG00000011966	RANGAP1	NA	rangap1a,rangap1b
mouse specific	ENSMUSG00000022443	Myh9	ENSGALG00000043092	MYH9	NA	myh9b,myh9a
mouse specific	ENSMUSG00000022494	Shisa9	ENSGALG00000035799	SHISA9	NA	shisa9a,shisa9b
mouse specific	ENSMUSG00000022951	Rcan1	ENSGALG00000016014	RCAN1	NA	rcan1a,rcan1b
mouse specific	ENSMUSG00000023087	Noct	ENSGALG00000032957	NOCT	NA	nocta,noctb
mouse specific	ENSMUSG00000023092	Fhl1	ENSGALG00000006190	FHL1	NA	fhl1b,fhl1a
mouse specific	ENSMUSG00000023951	Vegfa	ENSGALG00000010290	VEGFA	NA	vegfab,vegfaa
mouse specific	ENSMUSG00000024176	Sox8	ENSGALG00000005263	SOX8	NA	sox8b,sox8a
mouse specific	ENSMUSG00000024232	Bambi	ENSGALG00000040993	BAMBI	NA	bambia,bambib
mouse specific	ENSMUSG00000024236	Svil	ENSGALG00000007331	SVIL	NA	svilb,svila
mouse specific	ENSMUSG00000024335	Brd2	ENSGALG00000000156	BRD2	NA	brd2a,brd2b
mouse specific	ENSMUSG00000024425	Ndfip1	ENSGALG00000043744	NDFIP1	NA	ndfip1,ndfip1l
mouse specific	ENSMUSG00000024493	Lars	ENSGALG00000007494	LARS	NA	larsb,larsa,larsa
mouse specific	ENSMUSG00000025510	Cd151	ENSGALG00000006856	CD151	NA	cd151,cd151l
mouse specific	ENSMUSG00000025511	Tspan4	ENSGALG00000006837	TSPAN4	NA	tspan4b,tspan4a
mouse specific	ENSMUSG00000025739	Gng13	ENSGALG00000005293	GNG13	NA	gng13a,gng13b
mouse specific	ENSMUSG00000025809	Itgb1	ENSGALG00000007145	ITGB1	NA	itgb1a,itgb1b
mouse specific	ENSMUSG00000025856	Pdgfa	ENSGALG00000003642	PDGFA	NA	pdgfaa,pdgfab
mouse specific	ENSMUSG00000026029	Casp8	ENSGALG00000008355	CASP8	NA	casp8,casp8l1
mouse specific	ENSMUSG00000026031	Cflar	ENSGALG00000008240	CFLAR	NA	cflara,cflarb
mouse specific	ENSMUSG00000026147	Col9a1	ENSGALG00000015970	COL9A1	NA	col9a1b,col9a1a
mouse specific	ENSMUSG00000026204	Ptprn	ENSGALG00000033811	PTPRN	NA	ptprna,ptprnb
mouse specific	ENSMUSG00000026796	Fam129b	ENSGALG00000023872	FAM129B	NA	fam129bb,fam129ba
mouse specific	ENSMUSG00000026819	Slc25a25	ENSGALG00000005095	SLC25A25	NA	slc25a25a,slc25a25b
mouse specific	ENSMUSG00000026942	Traf2	ENSGALG00000042838	TRAF2	NA	traf2a,traf2b
mouse specific	ENSMUSG00000026987	Baz2b	ENSGALG00000012579	BAZ2B	NA	baz2ba,BAZ2B (1 of many)
mouse specific	ENSMUSG00000027408	Cpxm1	ENSGALG00000040759	CPXM1	NA	cpxm1a,cpxm1b
mouse specific	ENSMUSG00000027589	Pcmtd2	ENSGALG00000005901	PCMTD2	NA	pcmtd2,LOC100536777
mouse specific	ENSMUSG00000027698	Nceh1	ENSGALG00000009170	NCEH1	NA	nceh1a,LOC797436,nceh1b.1
mouse specific	ENSMUSG00000027712	Anxa5	ENSGALG00000011885	ANXA5	NA	anxa5b,anxa5a
mouse specific	ENSMUSG00000027797	Dclk1	ENSGALG00000041263	DCLK1	NA	dclk1a,dclk1b
mouse specific	ENSMUSG00000027829	Ccnl1	ENSGALG00000009699	CCNL1	NA	ccnl1b,ccnl1a
mouse specific	ENSMUSG00000027832	Ptx3	ENSGALG00000028284	PTX3	NA	ptx3a,ptx3b
mouse specific	ENSMUSG00000028399	Ptprd	ENSGALG00000015058	PTPRD	NA	ptprdb,ptprd
mouse specific	ENSMUSG00000028480	Glipr2	ENSGALG00000028821	GLIPR2	NA	glipr2l,glipr2
mouse specific	ENSMUSG00000028525	Pde4b	ENSGALG00000011094	PDE4B	NA	pde4ba,pde4bb
mouse specific	ENSMUSG00000028603	Scp2	ENSGALG00000010652	SCP2	NA	scp2a,scp2b
mouse specific	ENSMUSG00000028832	Stmn1	ENSGALG00000001475	STMN1	NA	stmn1a,stmn1b
mouse specific	ENSMUSG00000028849	Map7d1	ENSGALG00000021634	MAP7D1	NA	map7d1a,map7d1b
mouse specific	ENSMUSG00000029636	Wasf3	ENSGALG00000017103	WASF3	NA	wasf3a,wasf3b
mouse specific	ENSMUSG00000029761	Cald1	ENSGALG00000033471	CALD1	NA	cald1a,cald1b
mouse specific	ENSMUSG00000029821	Gsdme	ENSGALG00000010997	DFNA5	NA	gsdmeb,gsdmea
mouse specific	ENSMUSG00000029836	Cbx3	ENSGALG00000011038	CBX3	NA	cbx3a,cbx3b
mouse specific	ENSMUSG00000030172	Erc1	ENSGALG00000012994	ERC1	NA	erc1a,erc1b,erc1b
mouse specific	ENSMUSG00000030246	Ldhb	ENSGALG00000035836	LDHB	NA	ldhba,ldhbb
mouse specific	ENSMUSG00000030307	Slc6a11	ENSGALG00000004879	SLC6A11	NA	slc6a11a,slc6a11b
mouse specific	ENSMUSG00000030530	Furin	ENSGALG00000008341	FURIN	NA	furina,furinb
mouse specific	ENSMUSG00000030772	Dkk3	ENSGALG00000005551	DKK3	NA	dkk3b,dkk3a
mouse specific	ENSMUSG00000031137	Fgf13	ENSGALG00000006508	FGF13	NA	fgf13a,fgf13b
mouse specific	ENSMUSG00000031565	Fgfr1	ENSGALG00000039786	FGFR1	NA	fgfr1a,fgfr1b
mouse specific	ENSMUSG00000031627	Irf2	ENSGALG00000010642	IRF2	NA	irf2a,irf2
mouse specific	ENSMUSG00000031789	Cngb1	ENSGALG00000042647	CNGB1	NA	CNGB1,cngb1a
mouse specific	ENSMUSG00000032010	Usp2	ENSGALG00000006755	USP2	NA	usp2a,usp2b
mouse specific	ENSMUSG00000032014	Oaf	ENSGALG00000006715	OAF	NA	oafa,oafb
mouse specific	ENSMUSG00000032231	Anxa2	ENSGALG00000003770	ANXA2	NA	anxa2a,anxa2b
mouse specific	ENSMUSG00000032340	Neo1	ENSGALG00000001774	NEO1	NA	neo1b,neo1b,neo1a
mouse specific	ENSMUSG00000032402	Smad3	ENSGALG00000035701	SMAD3	NA	smad3b,smad3a
mouse specific	ENSMUSG00000032515	Csrnp1	ENSGALG00000027905	CSRNP1	NA	csrnp1a,csrnp1b
mouse specific	ENSMUSG00000032883	Acsl3	ENSGALG00000005206	ACSL3	NA	acsl3b,acsl3a
mouse specific	ENSMUSG00000032997	Chpf	ENSGALG00000032915	CHPF	NA	chpfb,chpfa
mouse specific	ENSMUSG00000033350	Chst2	ENSGALG00000034507	CHST2	NA	chst2b,chst2a
mouse specific	ENSMUSG00000033720	Sfxn5	ENSGALG00000016094	SFXN5	NA	sfxn5b,sfxn5a
mouse specific	ENSMUSG00000033721	Vav3	ENSGALG00000039327	VAV3	NA	VAV3 (1 of many),vav3b,vav3b,vav3a
mouse specific	ENSMUSG00000034158	Lrrc58	ENSGALG00000033186	LRRC58	NA	lrrc58b,lrrc58a
mouse specific	ENSMUSG00000034412	Tbc1d10a	ENSGALG00000007954	TBC1D10A	NA	tbc1d10ab,tbc1d10aa
mouse specific	ENSMUSG00000034485	Uaca	ENSGALG00000034100	UACA	NA	uacab,uacaa
mouse specific	ENSMUSG00000034593	Myo5a	ENSGALG00000031987	MYO5A	NA	myo5ab,myo5aa,myo5ab
mouse specific	ENSMUSG00000034667	Xpot	ENSGALG00000009835	XPOT	NA	xpot,xpot
mouse specific	ENSMUSG00000034681	Rnps1	ENSGALG00000009288	RNPS1	NA	rnps1,LOC103909923
mouse specific	ENSMUSG00000035027	Map2k2	ENSGALG00000001267	MAP2K2	NA	map2k2a,map2k2b
mouse specific	ENSMUSG00000035199	Arl6ip5	ENSGALG00000038904	ARL6IP5	NA	arl6ip5b,arl6ip5a
mouse specific	ENSMUSG00000035864	Syt1	ENSGALG00000041094	SYT1	NA	syt1a,syt1b
mouse specific	ENSMUSG00000036390	Gadd45a	ENSGALG00000025977	GADD45A	NA	gadd45aa,gadd45ab
mouse specific	ENSMUSG00000036402	Gng12	ENSGALG00000026591	GNG12	NA	gng12a,si:dkey-44g17.6
mouse specific	ENSMUSG00000037062	Sh3glb1	ENSGALG00000006284	SH3GLB1	NA	sh3glb1b,sh3glb1a
mouse specific	ENSMUSG00000037458	Azin1	ENSGALG00000029295	AZIN1	NA	azin1b,azin1a
mouse specific	ENSMUSG00000037742	Eef1a1	ENSGALG00000015917	EEF1A1	NA	eef1a1a,eef1a1b
mouse specific	ENSMUSG00000037885	Stk35	ENSGALG00000036219	STK35	NA	stk35l,stk35
mouse specific	ENSMUSG00000038037	Socs1	ENSGALG00000007158	SOCS1	NA	socs1a,socs1b
mouse specific	ENSMUSG00000038552	Fndc4	ENSGALG00000016507	FNDC4	NA	fndc4b,fndc4a
mouse specific	ENSMUSG00000038612	Mcl1	ENSGALG00000044383	MCL1	NA	mcl1b,mcl1a
mouse specific	ENSMUSG00000039419	Cntnap2	ENSGALG00000031971	CNTNAP2	NA	cntnap2a,cntnap2b
mouse specific	ENSMUSG00000041313	Slc7a1	ENSGALG00000017085	SLC7A1	NA	slc7a1,zgc:63694
mouse specific	ENSMUSG00000041324	Inhba	ENSGALG00000034616	INHBA	NA	inhbaa,inhbab
mouse specific	ENSMUSG00000041817	Fam169a	ENSGALG00000014943	FAM169A	NA	fam169ab,fam169aa
mouse specific	ENSMUSG00000044708	Kcnj10	ENSGALG00000041578	KCNJ10	NA	kcnj10a,KCNJ10 (1 of many),LOC100329607
mouse specific	ENSMUSG00000046402	Rbp1	ENSGALG00000037875	RBP1	NA	rbp1,si:ch211-119o8.7
mouse specific	ENSMUSG00000046447	Camk2n1	ENSGALG00000045288	CAMK2N1	NA	camk2n1a,si:dkey-33m11.6
mouse specific	ENSMUSG00000046807	Lrrc75b	ENSGALG00000006588	LRRC75B	NA	lrrc75ba,lrrc75bb
mouse specific	ENSMUSG00000048001	Hes5	ENSGALG00000001141	HES5	NA	her4.4,her4.2,LOC100149863,her4.3,her4.2
mouse specific	ENSMUSG00000049612	Omg	ENSGALG00000005594	OMG	NA	omga,omgb
mouse specific	ENSMUSG00000049800	Sertad2	ENSGALG00000026298	SERTAD2	NA	sertad2b,sertad2a
mouse specific	ENSMUSG00000050335	Lgals3	ENSGALG00000012173	LGALS3	NA	lgals3b,lgals3a
mouse specific	ENSMUSG00000050711	Scg2	ENSGALG00000029819	SCG2	NA	scg2b,scg2a
mouse specific	ENSMUSG00000051079	Rgs13	ENSGALG00000026810	RGS13	NA	rgs13,si:ch211-117l17.5
mouse specific	ENSMUSG00000051510	Mafg	ENSGALG00000031475	MAFG	NA	mafga,mafgb
mouse specific	ENSMUSG00000052512	Nav2	ENSGALG00000003999	NAV2	NA	nav2b,nav2a
mouse specific	ENSMUSG00000053007	Creb5	ENSGALG00000038265	CREB5	NA	creb5b,creb5a
mouse specific	ENSMUSG00000053113	Socs3	ENSGALG00000027786	SOCS3	NA	socs3a,socs3b,socs3a
mouse specific	ENSMUSG00000054855	Rnd1	ENSGALG00000037925	RND1	NA	rnd1b,rnd1a
mouse specific	ENSMUSG00000058400	Qrfpr	ENSGALG00000037740	QRFPR	NA	qrfpra,QRFPR (1 of many)
mouse specific	ENSMUSG00000058756	Thra	ENSGALG00000040017	THRA	NA	thraa,thrab
mouse specific	ENSMUSG00000059991	Nptx2	ENSGALG00000003562	NPTX2	NA	nptx2a,nptx2b
mouse specific	ENSMUSG00000060147	Serpinb6a	ENSGALG00000012866	SERPINB6L	NA	serpinb1l3,zgc:173729,serpinb14,serpinb1l1,serpinb1l4
mouse specific	ENSMUSG00000061353	Cxcl12	ENSGALG00000041346	CXCL12	NA	cxcl12a,cxcl12b
mouse specific	ENSMUSG00000063273	Naa15	ENSGALG00000009782	NAA15	NA	naa15a,naa15b
mouse specific	ENSMUSG00000063564	Col23a1	ENSGALG00000006708	COL23A1	NA	si:ch211-160j14.3,si:dkeyp-44a8.4
mouse specific	ENSMUSG00000063887	Nlgn1	ENSGALG00000040938	NLGN1	NA	nlgn1,nlgn1
mouse specific	ENSMUSG00000063889	Crem	ENSGALG00000007082	CREM	NA	crema,cremb
mouse specific	ENSMUSG00000064115	Cadm2	ENSGALG00000043393	CADM2	NA	cadm2a,cadm2b
mouse specific	ENSMUSG00000064289	Tank	ENSGALG00000011131	TANK	NA	tank,tank
mouse specific	ENSMUSG00000066278	Vps37b	ENSGALG00000003743	VPS37B	NA	vps37b,zgc:114173
mouse specific	ENSMUSG00000075590	Nrbp2	ENSGALG00000029760	NRBP2	NA	nrbp2b,nrbp2a
mouse specific	ENSMUSG00000078202	Nrarp	ENSGALG00000027231	NRARP	NA	nrarpb,nrarpa
mouse specific	ENSMUSG00000079677	Fdx1l	ENSGALG00000031360	FDX1L	NA	fdx1b,fdx1l
mouse specific	ENSMUSG00000081534	Slc48a1	ENSGALG00000036380	SLC48A1	NA	slc48a1b,slc48a1a
mouse specific	ENSMUSG00000001827	Folr1	ENSGALG00000017343	FOLR1	NA	IZUMO1R
mouse specific	ENSMUSG00000015290	Ubl4a	ENSGALG00000032537	UBL4A	NA	zgc:56596
mouse specific	ENSMUSG00000053477	Tcf4	ENSGALG00000033770	TCF4Z	NA	tcf7l2
mouse specific	ENSMUSG00000026922	Agpat2	ENSGALG00000023517	AGPAT2	NA	agpat2
mouse specific	ENSMUSG00000073433	Arhgdig	ENSGALG00000036819	ARHGDIG	NA	arhgdig
mouse specific	ENSMUSG00000001663	Gstt1	ENSGALG00000006344	GSTT1	NA	gstt1b,gstt1a;gstt1b,gstt1a
mouse specific	ENSMUSG00000006356	Crip2	ENSGALG00000026471	CRIP2	NA	crip2,crp3,lmo4b,crp2,crp,crip2,crp1,crp7,crp6;crip2,crp3,lmo4b,crp2,crp,crip2,crp1,crp7,crp6;lmo4a,crip2,crp3,lmo4b,crp2,crp,crip2,crp1,crp7,crp6;lmo4a,crip2,crp3,lmo4b,crp2,crp,crip2,crp1,crp7,crp6;lmo4a,crip2,crp3,lmo4b,crp2,crp,crip2,crp1,crp7,crp6
mouse specific	ENSMUSG00000017390	Aldoc	ENSGALG00000026077	ALDOC	NA	aldocb,aldoca;aldocb,aldoca
mouse specific	ENSMUSG00000048617	Rtbdn	ENSGALG00000010293	RBP	NA	rbp4l,rbp4;rbp4l,rbp4
mouse specific	ENSMUSG00000074781	Ube2n	ENSGALG00000030515	UBE2N	NA	ube2na,ube2nb;ube2na,ube2nb
mouse specific	ENSMUSG00000075054	Yae1d1	ENSGALG00000043636	YAE1D1	NA	otulina;otulina,otulina,otulinb,otulina
mouse specific	ENSMUSG00000024985	Tcf7l2	ENSGALG00000008883	TCF7L2	NA	NA
mouse specific	ENSMUSG00000001525	Tubb5	NA	TUBB,TUBB;TUBB,TUBB	ENSDARG00000037997	tubb5
mouse specific	ENSMUSG00000001964	Emd	NA	NA	ENSDARG00000095774	emd
mouse specific	ENSMUSG00000002332	Dhrs1	NA	NA	ENSDARG00000054300	dhrs1
mouse specific	ENSMUSG00000002658	Gtf2f1	NA	NA	ENSDARG00000032129	gtf2f1
mouse specific	ENSMUSG00000002983	Relb	NA	NA	ENSDARG00000086173	relb
mouse specific	ENSMUSG00000003549	Ercc1	NA	NA	ENSDARG00000031680	ercc1
mouse specific	ENSMUSG00000006728	Cdk4	NA	NA	ENSDARG00000087937	cdk4
mouse specific	ENSMUSG00000006732	Mettl1	NA	NA	ENSDARG00000076518	mettl1
mouse specific	ENSMUSG00000007039	Ddah2	NA	NA	ENSDARG00000105009	ddah2
mouse specific	ENSMUSG00000007041	Clic1	NA	NA	ENSDARG00000103340	clic1
mouse specific	ENSMUSG00000007097	Atp1a2	NA	NA	ENSDARG00000010472	atp1a2a
mouse specific	ENSMUSG00000008348	Ubc	NA	UBB,UBB;UBB,UBB	ENSDARG00000102632	ubc
mouse specific	ENSMUSG00000010406	Mrpl52	NA	NA	ENSDARG00000090568	mrpl52
mouse specific	ENSMUSG00000011114	Tbrg1	NA	NA	ENSDARG00000074996	tbrg1
mouse specific	ENSMUSG00000017929	B4galt5	NA	B4GALT5,B4GALT5	ENSDARG00000037815	b4galt5
mouse specific	ENSMUSG00000018293	Pfn1	NA	PRF1	ENSDARG00000088091	pfn1
mouse specific	ENSMUSG00000018565	Elp5	NA	NA	ENSDARG00000067918	elp5
mouse specific	ENSMUSG00000019297	Nop9	NA	NA	ENSDARG00000078442	nop9
mouse specific	ENSMUSG00000021928	Ebpl	NA	NA	ENSDARG00000036636	ebpl
mouse specific	ENSMUSG00000022193	Psmb5	NA	NA	ENSDARG00000075445	psmb5
mouse specific	ENSMUSG00000022554	Hgh1	NA	NA	ENSDARG00000101259	hgh1
mouse specific	ENSMUSG00000022557	Bop1	NA	NA	ENSDARG00000063627	bop1
mouse specific	ENSMUSG00000023004	Tuba1b	NA	TUBAL3	ENSDARG00000045014	tuba2
mouse specific	ENSMUSG00000023110	Prmt5	NA	NA	ENSDARG00000079605	prmt5
mouse specific	ENSMUSG00000024436	Mrps18b	NA	NA	ENSDARG00000007065	mrps18b
mouse specific	ENSMUSG00000024758	Rtn3	NA	NA	ENSDARG00000091348	rtn3
mouse specific	ENSMUSG00000024854	Pold4	NA	NA	ENSDARG00000079632	si:dkey-28b4.7
mouse specific	ENSMUSG00000024914	Drap1	NA	NA	ENSDARG00000041203	drap1
mouse specific	ENSMUSG00000025068	Gsto1	NA	GSTO1	ENSDARG00000022183	gsto1
mouse specific	ENSMUSG00000025731	Mettl26	NA	NA	ENSDARG00000027461	mettl26
mouse specific	ENSMUSG00000027935	Rab13	NA	NA	ENSDARG00000034771	rab13
mouse specific	ENSMUSG00000029161	Cgref1	NA	NA	ENSDARG00000075444	cgref1
mouse specific	ENSMUSG00000030336	Cd27	NA	NA	ENSDARG00000105423	cd27
mouse specific	ENSMUSG00000030428	Ttyh1	NA	TTYH2	ENSDARG00000076804	ttyh1
mouse specific	ENSMUSG00000030669	Calca	NA	CALCB	ENSDARG00000056590	calca
mouse specific	ENSMUSG00000030717	Nupr1	NA	NA	ENSDARG00000094557	nupr1
mouse specific	ENSMUSG00000031146	Plp2	NA	NA	ENSDARG00000036630	plp2
mouse specific	ENSMUSG00000031762	Mt2	NA	NA	ENSDARG00000041623	mt2
mouse specific	ENSMUSG00000031984	2810004N23Rik	NA	NA	ENSDARG00000078606	zgc:194224
mouse specific	ENSMUSG00000034930	Rtkn	NA	NA	ENSDARG00000031345	si:dkey-40c11.1
mouse specific	ENSMUSG00000035686	Thrsp	NA	THRSP,THRSPB	ENSDARG00000099399	thrsp
mouse specific	ENSMUSG00000035726	Supt16	NA	NA	ENSDARG00000079949	supt16h
mouse specific	ENSMUSG00000035960	Apex1	NA	NA	ENSDARG00000045843	apex1
mouse specific	ENSMUSG00000036570	Fxyd1	NA	NA	ENSDARG00000099014	fxyd1
mouse specific	ENSMUSG00000038387	Rras	NA	NA	ENSDARG00000006553	rras
mouse specific	ENSMUSG00000039759	Thap3	NA	NA	ENSDARG00000041080	thap3
mouse specific	ENSMUSG00000040564	Apoc1	NA	NA	ENSDARG00000092170	apoc1
mouse specific	ENSMUSG00000040632	Nrl	NA	NA	ENSDARG00000100466	nrl
mouse specific	ENSMUSG00000041423	Paqr6	NA	NA	ENSDARG00000041483	paqr6
mouse specific	ENSMUSG00000045136	Tubb2b	NA	NA	ENSDARG00000098591	tubb2b
mouse specific	ENSMUSG00000047423	AI837181	NA	NA	ENSDARG00000019406	zgc:63470
mouse specific	ENSMUSG00000047721	Bola2	NA	NA	ENSDARG00000111714	BOLA2
mouse specific	ENSMUSG00000051557	Pusl1	NA	PUSL1,PUSL1	ENSDARG00000074565	pusl1
mouse specific	ENSMUSG00000051811	Cox6b2	NA	NA	ENSDARG00000037860	cox6b2
mouse specific	ENSMUSG00000053175	Bcl3	NA	NA	ENSDARG00000087832	bcl3
mouse specific	ENSMUSG00000053746	Ptrh1	NA	NA	ENSDARG00000098206	ptrh1
mouse specific	ENSMUSG00000056201	Cfl1	NA	NA	ENSDARG00000021124	cfl1
mouse specific	ENSMUSG00000058351	Smim4	NA	SMIM4	ENSDARG00000089921	smim4
mouse specific	ENSMUSG00000058672	Tubb2a	NA	TUBB2A	ENSDARG00000039522	tubb2
mouse specific	ENSMUSG00000059552	Trp53	NA	NA	ENSDARG00000035559	tp53
mouse specific	ENSMUSG00000060639	Hist1h4i	NA	HIST1H4I	ENSDARG00000088420	HIST1H4E
mouse specific	ENSMUSG00000073775	Kti12	NA	TXNDC12	ENSDARG00000054301	kti12
mouse specific	ENSMUSG00000075302	Erich2	NA	NA	ENSDARG00000107534	erich2
mouse specific	ENSMUSG00000079478	Sssca1	NA	NA	ENSDARG00000069109	sssca1
mouse specific	ENSMUSG00000091780	Sco2	NA	NA	ENSDARG00000045555	sco2
mouse specific	ENSMUSG00000095098	Ccdc85b	NA	NA	ENSDARG00000061543	ccdc85b
mouse specific	ENSMUSG00000000378	Ccm2	ENSGALG00000005612	CCM2	ENSDARG00000013705	ccm2
mouse specific	ENSMUSG00000000594	Gm2a	ENSGALG00000027534	GM2A	ENSDARG00000088439	gm2a
mouse specific	ENSMUSG00000001313	Rnd2	ENSGALG00000002804	RND2	ENSDARG00000070735	rnd2
mouse specific	ENSMUSG00000001569	Nom1	ENSGALG00000006437	NOM1	ENSDARG00000060027	nom1
mouse specific	ENSMUSG00000001666	Ddt	ENSGALG00000006350	DDT	ENSDARG00000044751	ddt
mouse specific	ENSMUSG00000002458	Rgs19	ENSGALG00000021079	RGS19	ENSDARG00000077385	rgs19
mouse specific	ENSMUSG00000002459	Rgs20	ENSGALG00000025941	RGS20	ENSDARG00000038859	rgs20
mouse specific	ENSMUSG00000002910	Arrdc2	ENSGALG00000003527	ARRDC2	ENSDARG00000020761	arrdc2
mouse specific	ENSMUSG00000003545	Fosb	ENSGALG00000041280	FOSB	ENSDARG00000055751	fosb
mouse specific	ENSMUSG00000003848	Nob1	ENSGALG00000000693	NOB1	ENSDARG00000016080	nob1
mouse specific	ENSMUSG00000004040	Stat3	ENSGALG00000003267	STAT3	ENSDARG00000022712	stat3
mouse specific	ENSMUSG00000004446	Bid	ENSGALG00000013039	BID	ENSDARG00000069290	bida
mouse specific	ENSMUSG00000004771	Rab11a	ENSGALG00000007615	RAB11A	ENSDARG00000041450	rab11a
mouse specific	ENSMUSG00000004936	Map2k1	ENSGALG00000007687	MAP2K1	ENSDARG00000007825	map2k1
mouse specific	ENSMUSG00000005233	Spc25	ENSGALG00000010900	SPC25	ENSDARG00000078433	spc25
mouse specific	ENSMUSG00000005413	Hmox1	ENSGALG00000012550	HMOX1	ENSDARG00000027529	hmox1a
mouse specific	ENSMUSG00000005667	Mthfd2	ENSGALG00000034344	MTHFD2	ENSDARG00000098646	mthfd2
mouse specific	ENSMUSG00000005802	Slc30a4	ENSGALG00000005703	SLC30A4	ENSDARG00000007180	slc30a4
mouse specific	ENSMUSG00000006219	Fblim1	ENSGALG00000003636	FBLIM1	ENSDARG00000071558	fblim1
mouse specific	ENSMUSG00000006273	Atp6v1b2	ENSGALG00000033663	ATP6V1B2	ENSDARG00000043465	atp6v1b2
mouse specific	ENSMUSG00000006304	Arpc2	ENSGALG00000011452	ARPC2	ENSDARG00000075989	arpc2
mouse specific	ENSMUSG00000006360	Crip1	ENSGALG00000002771	CRIP1	ENSDARG00000053858	crip1
mouse specific	ENSMUSG00000006818	Sod2	ENSGALG00000011661	SOD2	ENSDARG00000042644	sod2
mouse specific	ENSMUSG00000007659	Bcl2l1	ENSGALG00000006211	BCL2L1	ENSDARG00000008434	bcl2l1
mouse specific	ENSMUSG00000007891	Ctsd	ENSGALG00000006613	CTSD	ENSDARG00000057698	ctsd
mouse specific	ENSMUSG00000009376	Met	ENSGALG00000036883	MET	ENSDARG00000070903	met
mouse specific	ENSMUSG00000009535	Rnmt	ENSGALG00000013889	RNMT	ENSDARG00000070553	rnmt
mouse specific	ENSMUSG00000010067	Rassf1	ENSGALG00000038951	RASSF1	ENSDARG00000004840	rassf1
mouse specific	ENSMUSG00000011179	Odc1	ENSGALG00000016444	ODC1	ENSDARG00000007377	odc1
mouse specific	ENSMUSG00000011257	Pabpc4	ENSGALG00000003800	PABPC4	ENSDARG00000059259	pabpc4
mouse specific	ENSMUSG00000013076	Amotl1	ENSGALG00000017208	AMOTL1	ENSDARG00000019442	amotl1
mouse specific	ENSMUSG00000014846	Tppp3	ENSGALG00000002103	TPPP3	ENSDARG00000030463	tppp3
mouse specific	ENSMUSG00000015134	Aldh1a3	ENSGALG00000033365	ALDH1A3	ENSDARG00000076933	aldh1a3
mouse specific	ENSMUSG00000015143	Actn1	ENSGALG00000042458	ACTN1	ENSDARG00000007219	actn1
mouse specific	ENSMUSG00000015501	Hivep2	ENSGALG00000013795	HIVEP2	ENSDARG00000039987	hivep2a
mouse specific	ENSMUSG00000015837	Sqstm1	ENSGALG00000035804	SQSTM1	ENSDARG00000075014	sqstm1
mouse specific	ENSMUSG00000017221	Psmd3	ENSGALG00000033162	PSMD3	ENSDARG00000018124	psmd3
mouse specific	ENSMUSG00000017561	Crlf3	ENSGALG00000003284	CRLF3	ENSDARG00000070261	crlf3
mouse specific	ENSMUSG00000017677	Wsb1	ENSGALG00000005668	WSB1	ENSDARG00000021343	wsb1
mouse specific	ENSMUSG00000017715	Pgs1	ENSGALG00000007181	PGS1	ENSDARG00000075857	pgs1
mouse specific	ENSMUSG00000017776	Crk	ENSGALG00000002656	CRK	ENSDARG00000055635	crk
mouse specific	ENSMUSG00000018040	Rrp7a	ENSGALG00000011866	RRP7A	ENSDARG00000098934	rrp7a
mouse specific	ENSMUSG00000018697	Aatf	ENSGALG00000005420	AATF	ENSDARG00000025467	aatf
mouse specific	ENSMUSG00000019814	Ltv1	ENSGALG00000013765	LTV1	ENSDARG00000008490	ltv1
mouse specific	ENSMUSG00000019978	Epb41l2	ENSGALG00000035769	EPB41L2	ENSDARG00000093374	wu:fi46h04
mouse specific	ENSMUSG00000020027	Socs2	ENSGALG00000011295	SOCS2	ENSDARG00000045557	socs2
mouse specific	ENSMUSG00000020044	Timp3	ENSGALG00000028627	TIMP3	ENSDARG00000101649	TIMP3
mouse specific	ENSMUSG00000020080	Hkdc1	ENSGALG00000021039	HKDC1	ENSDARG00000038703	hkdc1
mouse specific	ENSMUSG00000020088	Sar1a	ENSGALG00000004431	SAR1A	ENSDARG00000033320	sar1ab
mouse specific	ENSMUSG00000020108	Ddit4	ENSGALG00000041459	DDIT4	ENSDARG00000037618	ddit4
mouse specific	ENSMUSG00000020163	Uqcr11	ENSGALG00000001096	UQCR11	ENSDARG00000095921	si:ch1073-325m22.2
mouse specific	ENSMUSG00000020181	Nav3	ENSGALG00000010311	NAV3	ENSDARG00000005476	nav3
mouse specific	ENSMUSG00000020184	Mdm2	ENSGALG00000009942	MDM2	ENSDARG00000033443	mdm2
mouse specific	ENSMUSG00000020205	Phlda1	ENSGALG00000034788	PHLDA1	ENSDARG00000099129	phlda1
mouse specific	ENSMUSG00000020275	Rel	ENSGALG00000007845	REL	ENSDARG00000055276	rel
mouse specific	ENSMUSG00000020388	Pdlim4	ENSGALG00000039872	PDLIM4	ENSDARG00000068973	pdlim4
mouse specific	ENSMUSG00000020397	Med7	ENSGALG00000003870	MED7	ENSDARG00000016318	med7
mouse specific	ENSMUSG00000020407	Upp1	ENSGALG00000013073	UPP1	ENSDARG00000040869	upp1
mouse specific	ENSMUSG00000020570	Sypl	ENSGALG00000029006	SYPL1	ENSDARG00000077356	sypl1
mouse specific	ENSMUSG00000020692	Nle1	ENSGALG00000004691	NLE1	ENSDARG00000057105	nle1
mouse specific	ENSMUSG00000020719	Ddx5	ENSGALG00000003532	MIR5047	ENSDARG00000038068	ddx5
mouse specific	ENSMUSG00000020720	Psmd12	ENSGALG00000026225	PSMD12	ENSDARG00000052377	psmd12
mouse specific	ENSMUSG00000020773	Trim47	ENSGALG00000028301	TRIM47	ENSDARG00000056678	trim47
mouse specific	ENSMUSG00000020803	Txndc17	ENSGALG00000027950	TXNDC17	ENSDARG00000058079	txndc17
mouse specific	ENSMUSG00000020814	Mxra7	ENSGALG00000001805	MXRA7	ENSDARG00000095300	mxra7
mouse specific	ENSMUSG00000020932	Gfap	ENSGALG00000000909	GFAP	ENSDARG00000025301	gfap
mouse specific	ENSMUSG00000020955	Ap4s1	ENSGALG00000009936	AP4S1	ENSDARG00000054220	ap4s1
mouse specific	ENSMUSG00000021039	Snw1	ENSGALG00000010501	SNW1	ENSDARG00000091563	snw1
mouse specific	ENSMUSG00000021079	Timm9	ENSGALG00000031966	TIMM9	ENSDARG00000043865	timm9
mouse specific	ENSMUSG00000021219	Rgs6	ENSGALG00000009368	RGS6	ENSDARG00000015627	rgs6
mouse specific	ENSMUSG00000021243	Fcf1	ENSGALG00000010275	FCF1	ENSDARG00000102333	fcf1
mouse specific	ENSMUSG00000021286	Zfyve21	ENSGALG00000011534	ZFYVE21	ENSDARG00000027887	zfyve21
mouse specific	ENSMUSG00000021595	Nsun2	ENSGALG00000013064	NSUN2	ENSDARG00000056665	nsun2
mouse specific	ENSMUSG00000021610	Clptm1l	ENSGALG00000013187	CLPTM1L	ENSDARG00000021048	clptm1l
mouse specific	ENSMUSG00000021832	Psmc6	ENSGALG00000012408	PSMC6	ENSDARG00000037038	psmc6
mouse specific	ENSMUSG00000021974	Fgf9	ENSGALG00000025748	FGF9	ENSDARG00000078625	fgf9
mouse specific	ENSMUSG00000022009	Nufip1	ENSGALG00000016972	NUFIP1	ENSDARG00000101024	nufip1
mouse specific	ENSMUSG00000022094	Slc39a14	ENSGALG00000033989	SLC39A14	ENSDARG00000102387	slc39a14
mouse specific	ENSMUSG00000022114	Spry2	ENSGALG00000016906	SPRY2	ENSDARG00000078308	spry2
mouse specific	ENSMUSG00000022146	Osmr	ENSGALG00000003747	OSMR	ENSDARG00000100738	osmr
mouse specific	ENSMUSG00000022246	Rai14	ENSGALG00000003353	RAI14	ENSDARG00000039974	rai14
mouse specific	ENSMUSG00000022323	Rida	ENSGALG00000044554	RIDA	ENSDARG00000035882	hrsp12
mouse specific	ENSMUSG00000022337	Emc2	ENSGALG00000040325	EMC2	ENSDARG00000003308	emc2
mouse specific	ENSMUSG00000022407	Adsl	ENSGALG00000012034	ADSL	ENSDARG00000017049	adsl
mouse specific	ENSMUSG00000022425	Enpp2	ENSGALG00000032746	ENPP2	ENSDARG00000011257	enpp2
mouse specific	ENSMUSG00000022474	Pmm1	ENSGALG00000038599	PMM1	ENSDARG00000038398	PMM1
mouse specific	ENSMUSG00000022500	Litaf	ENSGALG00000003217	LITAF	ENSDARG00000103483	litaf
mouse specific	ENSMUSG00000022503	Nubp1	ENSGALG00000007241	NUBP1	ENSDARG00000055472	nubp1
mouse specific	ENSMUSG00000022533	Atp13a3	ENSGALG00000007075	ATP13A3	ENSDARG00000076622	atp13a3
mouse specific	ENSMUSG00000022538	Lsg1	ENSGALG00000007058	LSG1	ENSDARG00000015352	lsg1
mouse specific	ENSMUSG00000022752	Tomm70a	ENSGALG00000015285	TOMM70	ENSDARG00000029639	tomm70a
mouse specific	ENSMUSG00000022858	Tra2b	ENSGALG00000006531	TRA2B	ENSDARG00000002168	tra2b
mouse specific	ENSMUSG00000022893	Adamts1	ENSGALG00000040342	ADAMTS1	ENSDARG00000103519	adamts1
mouse specific	ENSMUSG00000022894	Adamts5	ENSGALG00000015795	ADAMTS5	ENSDARG00000100307	adamts5
mouse specific	ENSMUSG00000022895	Ets2	ENSGALG00000016059	ETS2	ENSDARG00000103980	ets2
mouse specific	ENSMUSG00000022899	Slc15a2	ENSGALG00000011671	SLC15A2	ENSDARG00000032010	slc15a2
mouse specific	ENSMUSG00000022912	Pros1	ENSGALG00000015409	PROS1	ENSDARG00000068261	pros1
mouse specific	ENSMUSG00000022940	Pigp	ENSGALG00000038098	PIGP	ENSDARG00000038805	pigp
mouse specific	ENSMUSG00000022952	Runx1	ENSGALG00000016022	RUNX1	ENSDARG00000087646	runx1
mouse specific	ENSMUSG00000023030	Slc11a2	ENSGALG00000041533	SLC11A2	ENSDARG00000024295	slc11a2
mouse specific	ENSMUSG00000023249	Parp3	ENSGALG00000004517	PARP3	ENSDARG00000003961	parp3
mouse specific	ENSMUSG00000023286	Ube2j2	ENSGALG00000001848	UBE2J2	ENSDARG00000061161	ube2j2
mouse specific	ENSMUSG00000023307	March5	ENSGALG00000032234	MARCH5	ENSDARG00000032552	march5
mouse specific	ENSMUSG00000024037	Wdr4	ENSGALG00000016187	WDR4	ENSDARG00000090581	wdr4
mouse specific	ENSMUSG00000024074	Crim1	ENSGALG00000032640	CRIM1	ENSDARG00000029668	crim1
mouse specific	ENSMUSG00000024190	Dusp1	ENSGALG00000040360	DUSP1	ENSDARG00000100515	dusp1
mouse specific	ENSMUSG00000024404	Riok3	ENSGALG00000015004	RIOK3	ENSDARG00000042751	riok3
mouse specific	ENSMUSG00000024411	Aqp4	ENSGALG00000015128	AQP4	ENSDARG00000010565	aqp4
mouse specific	ENSMUSG00000024583	Txnl1	ENSGALG00000033862	TXNL1	ENSDARG00000011921	txnl1
mouse specific	ENSMUSG00000024589	Nedd4l	ENSGALG00000034584	NEDD4L	ENSDARG00000060006	nedd4l
mouse specific	ENSMUSG00000024640	Psat1	ENSGALG00000015180	PSAT1	ENSDARG00000016733	psat1
mouse specific	ENSMUSG00000024778	Fas	ENSGALG00000006351	FAS	ENSDARG00000043586	fas
mouse specific	ENSMUSG00000024843	Chka	ENSGALG00000036754	CHKA	ENSDARG00000041078	chka
mouse specific	ENSMUSG00000024927	Rela	ENSGALG00000039409	RELA	ENSDARG00000098696	rela
mouse specific	ENSMUSG00000024981	Acsl5	ENSGALG00000008840	ACSL5	ENSDARG00000075931	acsl5
mouse specific	ENSMUSG00000024997	Prdx3	ENSGALG00000009369	PRDX3	ENSDARG00000032102	prdx3
mouse specific	ENSMUSG00000024999	Noc3l	ENSGALG00000035667	NOC3L	ENSDARG00000002487	noc3l
mouse specific	ENSMUSG00000025047	Pdcd11	ENSGALG00000008265	PDCD11	ENSDARG00000052480	pdcd11
mouse specific	ENSMUSG00000025132	Arhgdia	ENSGALG00000008443	ARHGDIA	ENSDARG00000043795	arhgdia
mouse specific	ENSMUSG00000025212	Sfxn3	ENSGALG00000023621	SFXN3	ENSDARG00000057374	sfxn3
mouse specific	ENSMUSG00000025225	Nfkb2	ENSGALG00000005653	NFKB2	ENSDARG00000038687	nfkb2
mouse specific	ENSMUSG00000025321	Itgb8	ENSGALG00000010875	ITGB8	ENSDARG00000028222	itgb8
mouse specific	ENSMUSG00000025337	Sbds	ENSGALG00000027989	SBDS	ENSDARG00000027803	sbds
mouse specific	ENSMUSG00000025402	Nab2	ENSGALG00000035028	NAB2	ENSDARG00000078076	nab2
mouse specific	ENSMUSG00000025525	Apool	ENSGALG00000006978	APOOL	ENSDARG00000039374	apool
mouse specific	ENSMUSG00000025582	Nptx1	ENSGALG00000017418	NPTX1	ENSDARG00000074671	nptx1l
mouse specific	ENSMUSG00000025609	Mkln1	ENSGALG00000006356	MKLN1	ENSDARG00000025576	mkln1
mouse specific	ENSMUSG00000025917	Cops5	ENSGALG00000030843	COPS5	ENSDARG00000057624	cops5
mouse specific	ENSMUSG00000025937	Lactb2	ENSGALG00000038745	LACTB2	ENSDARG00000098784	lactb2
mouse specific	ENSMUSG00000025979	Mob4	ENSGALG00000008128	MOB4	ENSDARG00000056085	mob4
mouse specific	ENSMUSG00000025981	Coq10b	ENSGALG00000038440	COQ10B	ENSDARG00000056141	coq10b
mouse specific	ENSMUSG00000025982	Sf3b1	ENSGALG00000008038	SF3B1	ENSDARG00000056138	sf3b1
mouse specific	ENSMUSG00000025986	Slc39a10	ENSGALG00000007777	SLC39A10	ENSDARG00000005823	slc39a10
mouse specific	ENSMUSG00000026037	Orc2	ENSGALG00000008234	ORC2	ENSDARG00000101465	orc2
mouse specific	ENSMUSG00000026158	Ogfrl1	ENSGALG00000015951	OGFRL1	ENSDARG00000061223	ogfrl1
mouse specific	ENSMUSG00000026203	Dnajb2	ENSGALG00000027506	DNAJB2	ENSDARG00000058644	dnajb2
mouse specific	ENSMUSG00000026254	Eif4e2	ENSGALG00000007919	EIF4E2	ENSDARG00000038585	eif4e2
mouse specific	ENSMUSG00000026259	Ngef	ENSGALG00000036327	NGEF	ENSDARG00000076179	ngef
mouse specific	ENSMUSG00000026353	Ubxn4	ENSGALG00000012259	UBXN4	ENSDARG00000100597	ubxn4
mouse specific	ENSMUSG00000026389	Steap3	ENSGALG00000012117	STEAP3	ENSDARG00000075641	steap3
mouse specific	ENSMUSG00000026526	Fh1	ENSGALG00000013165	FH	ENSDARG00000075132	fh
mouse specific	ENSMUSG00000026547	Tagln2	ENSGALG00000036086	TAGLN2	ENSDARG00000033466	tagln2
mouse specific	ENSMUSG00000026657	Frmd4a	ENSGALG00000034992	FRMD4A	ENSDARG00000042249	si:ch211-220f12.1
mouse specific	ENSMUSG00000026670	Uap1	ENSGALG00000002725	UAP1	ENSDARG00000052170	uap1
mouse specific	ENSMUSG00000026701	Prdx6	ENSGALG00000003053	PRDX6	ENSDARG00000043511	prdx6
mouse specific	ENSMUSG00000026728	Vim	ENSGALG00000008677	VIM	ENSDARG00000010008	vim
mouse specific	ENSMUSG00000026821	Ralgds	ENSGALG00000003412	RALGDS	ENSDARG00000042409	si:ch211-251j10.3
mouse specific	ENSMUSG00000026889	Rbm18	ENSGALG00000028167	RBM18	ENSDARG00000044255	rbm18
mouse specific	ENSMUSG00000026932	Nacc2	ENSGALG00000001728	NACC2	ENSDARG00000077425	nacc2
mouse specific	ENSMUSG00000027004	Frzb	ENSGALG00000002763	FRZB	ENSDARG00000018383	frzb
mouse specific	ENSMUSG00000027293	Ehd4	ENSGALG00000008950	EHD4	ENSDARG00000054302	ehd4
mouse specific	ENSMUSG00000027327	1700037H04Rik	ENSGALG00000045441	C20orf27	ENSDARG00000076239	si:ch211-74f19.2
mouse specific	ENSMUSG00000027342	Pcna	ENSGALG00000029292	PCNA	ENSDARG00000054155	pcna
mouse specific	ENSMUSG00000027351	Spred1	ENSGALG00000028203	SPRED1	ENSDARG00000041449	spred1
mouse specific	ENSMUSG00000027361	Gabpb1	ENSGALG00000023440	GABPB1	ENSDARG00000023659	gabpb1
mouse specific	ENSMUSG00000027523	Gnas	ENSGALG00000030859	GNAS	ENSDARG00000043094	gnas
mouse specific	ENSMUSG00000027540	Ptpn1	ENSGALG00000008010	PTPN1	ENSDARG00000007923	ptpn1
mouse specific	ENSMUSG00000027737	Slc7a11	ENSGALG00000009758	SLC7A11	ENSDARG00000071384	slc7a11
mouse specific	ENSMUSG00000027782	Kpna4	ENSGALG00000009549	KPNA4	ENSDARG00000023190	kpna4
mouse specific	ENSMUSG00000027787	Nmd3	ENSGALG00000009533	NMD3	ENSDARG00000015676	nmd3
mouse specific	ENSMUSG00000027803	Wwtr1	ENSGALG00000010412	WWTR1	ENSDARG00000067719	wwtr1
mouse specific	ENSMUSG00000027806	Tsc22d2	ENSGALG00000027591	TSC22D2	ENSDARG00000041839	tsc22d2
mouse specific	ENSMUSG00000027852	Nras	ENSGALG00000026692	NRAS	ENSDARG00000038225	nras
mouse specific	ENSMUSG00000027878	Notch2	ENSGALG00000002922	NOTCH2	ENSDARG00000043130	notch2
mouse specific	ENSMUSG00000027881	Prpf38b	ENSGALG00000001972	PRPF38B	ENSDARG00000053101	prpf38b
mouse specific	ENSMUSG00000028015	Ctso	ENSGALG00000009373	CTSO	ENSDARG00000052855	ctso
mouse specific	ENSMUSG00000028034	Fubp1	ENSGALG00000008939	FUBP1	ENSDARG00000029248	fubp1
mouse specific	ENSMUSG00000028063	Lmna	ENSGALG00000006083	LMINA	ENSDARG00000013415	lmna
mouse specific	ENSMUSG00000028161	Ppp3ca	ENSGALG00000039498	PPP3CA	ENSDARG00000004988	ppp3ca
mouse specific	ENSMUSG00000028163	Nfkb1	ENSGALG00000012304	NFKB1	ENSDARG00000105261	nfkb1
mouse specific	ENSMUSG00000028191	Bcl10	ENSGALG00000028935	BCL10	ENSDARG00000077130	bcl10
mouse specific	ENSMUSG00000028194	Ddah1	ENSGALG00000008663	DDAH1	ENSDARG00000103042	ddah1
mouse specific	ENSMUSG00000028214	Gem	ENSGALG00000032506	GEM	ENSDARG00000029112	gem
mouse specific	ENSMUSG00000028233	Tgs1	ENSGALG00000015340	TGS1	ENSDARG00000067916	tgs1
mouse specific	ENSMUSG00000028249	Sdcbp	ENSGALG00000015436	SDCBP	ENSDARG00000030097	sdcbp
mouse specific	ENSMUSG00000028261	Ndufaf4	ENSGALG00000019921	NDUFAF4	ENSDARG00000077859	ndufaf4
mouse specific	ENSMUSG00000028270	Gbp2	ENSGALG00000026152	GBP4L	ENSDARG00000040059	gbp
mouse specific	ENSMUSG00000028410	Dnaja1	ENSGALG00000023066	DNAJA1	ENSDARG00000030972	dnaja1
mouse specific	ENSMUSG00000028478	Clta	ENSGALG00000015326	CLTA	ENSDARG00000045618	clta
mouse specific	ENSMUSG00000028617	Lrrc42	ENSGALG00000010743	LRRC42	ENSDARG00000030591	lrrc42
mouse specific	ENSMUSG00000028618	Tmem59	ENSGALG00000010746	TMEM59	ENSDARG00000019033	tmem59
mouse specific	ENSMUSG00000028669	Pithd1	ENSGALG00000003986	PITHD1	ENSDARG00000098600	pithd1
mouse specific	ENSMUSG00000028670	Lypla2	ENSGALG00000004002	LYPLA2	ENSDARG00000053656	lypla2
mouse specific	ENSMUSG00000028756	Pink1	ENSGALG00000037593	PINK1	ENSDARG00000001929	pink1
mouse specific	ENSMUSG00000028803	Nipal3	ENSGALG00000004268	NIPAL3	ENSDARG00000021147	nipal3
mouse specific	ENSMUSG00000028869	Gnl2	ENSGALG00000001973	GNL2	ENSDARG00000098080	gnl2
mouse specific	ENSMUSG00000028889	Yrdc	ENSGALG00000029001	YRDC	ENSDARG00000041428	yrdc
mouse specific	ENSMUSG00000028910	Mecr	ENSGALG00000032763	MECR	ENSDARG00000032326	mecr
mouse specific	ENSMUSG00000028945	Rheb	ENSGALG00000039880	RHEB	ENSDARG00000090213	rheb
mouse specific	ENSMUSG00000028957	Per3	ENSGALG00000000573	PER3	ENSDARG00000010519	per3
mouse specific	ENSMUSG00000029110	Rnf4	ENSGALG00000015668	RNF4	ENSDARG00000090993	rnf4
mouse specific	ENSMUSG00000029146	Snx17	ENSGALG00000032468	SNX17	ENSDARG00000091418	snx17
mouse specific	ENSMUSG00000029169	Dhx15	ENSGALG00000014395	DHX15	ENSDARG00000015392	dhx15
mouse specific	ENSMUSG00000029171	Pgm1	ENSGALG00000039394	PGM2	ENSDARG00000018178	pgm2
mouse specific	ENSMUSG00000029175	Slc35f6	ENSGALG00000016589	SLC35F6	ENSDARG00000016745	slc35f6
mouse specific	ENSMUSG00000029208	Guf1	ENSGALG00000014217	GUF1	ENSDARG00000029088	guf1
mouse specific	ENSMUSG00000029229	Chic2	ENSGALG00000013931	CHIC2	ENSDARG00000022690	chic2
mouse specific	ENSMUSG00000029245	Epha5	ENSGALG00000011680	EPHA5	ENSDARG00000058284	epha5
mouse specific	ENSMUSG00000029304	Spp1	ENSGALG00000010926	SPP1	ENSDARG00000044276	spp1
mouse specific	ENSMUSG00000029326	Enoph1	ENSGALG00000011178	ENOPH1	ENSDARG00000026198	enoph1
mouse specific	ENSMUSG00000029335	Bmp3	ENSGALG00000035052	BMP3	ENSDARG00000060526	bmp3
mouse specific	ENSMUSG00000029465	Arpc3	ENSGALG00000003820	ARPC3	ENSDARG00000057882	arpc3
mouse specific	ENSMUSG00000029507	Pus1	ENSGALG00000002354	PUS1	ENSDARG00000045562	pus1
mouse specific	ENSMUSG00000029516	Cit	ENSGALG00000007354	CIT	ENSDARG00000089856	cita
mouse specific	ENSMUSG00000029578	Wipi2	ENSGALG00000004557	WIPI2	ENSDARG00000037871	wipi2
mouse specific	ENSMUSG00000029599	Ddx54	ENSGALG00000007490	DDX54	ENSDARG00000105286	ddx54
mouse specific	ENSMUSG00000029672	Fam3c	ENSGALG00000008975	FAM3C	ENSDARG00000056152	fam3c
mouse specific	ENSMUSG00000029838	Ptn	ENSGALG00000040493	PTN	ENSDARG00000102340	ptn
mouse specific	ENSMUSG00000029860	Zyx	ENSGALG00000014688	ZYX	ENSDARG00000075733	zyx
mouse specific	ENSMUSG00000030035	Wbp1	ENSGALG00000037487	WBP1	ENSDARG00000098583	wbp1
mouse specific	ENSMUSG00000030203	Dusp16	ENSGALG00000028155	DUSP16	ENSDARG00000102474	dusp16
mouse specific	ENSMUSG00000030224	Strap	ENSGALG00000013092	STRAP	ENSDARG00000007405	strap
mouse specific	ENSMUSG00000030264	Thumpd3	ENSGALG00000008394	THUMPD3	ENSDARG00000059634	thumpd3
mouse specific	ENSMUSG00000030341	Tnfrsf1a	ENSGALG00000039461	TNFRSF1A	ENSDARG00000018569	tnfrsf1a
mouse specific	ENSMUSG00000030357	Fkbp4	ENSGALG00000014331	FKBP4	ENSDARG00000008447	fkbp4
mouse specific	ENSMUSG00000030505	Prmt3	ENSGALG00000003958	PRMT3	ENSDARG00000019791	prmt3
mouse specific	ENSMUSG00000030532	Hddc3	ENSGALG00000027446	HDDC3	ENSDARG00000020473	hddc3
mouse specific	ENSMUSG00000030560	Ctsc	ENSGALG00000017239	CTSC	ENSDARG00000101334	ctsc
mouse specific	ENSMUSG00000030595	Nfkbib	ENSGALG00000029691	NFKBIB	ENSDARG00000030087	nfkbib
mouse specific	ENSMUSG00000030671	Pde3b	ENSGALG00000006035	PDE3B	ENSDARG00000062190	si:ch211-79e4.4
mouse specific	ENSMUSG00000030701	Plekhb1	ENSGALG00000017321	PLEKHB1	ENSDARG00000063519	si:ch211-176g13.7
mouse specific	ENSMUSG00000030795	Fus	ENSGALG00000032219	FUS	ENSDARG00000037968	fus
mouse specific	ENSMUSG00000030846	Tial1	ENSGALG00000009427	TIA1	ENSDARG00000009525	tial1
mouse specific	ENSMUSG00000030847	Bag3	ENSGALG00000009433	BAG3	ENSDARG00000039486	bag3
mouse specific	ENSMUSG00000030942	Thumpd1	ENSGALG00000002134	THUMPD1	ENSDARG00000100264	thumpd1
mouse specific	ENSMUSG00000031078	Cttn	ENSGALG00000007700	CTTN	ENSDARG00000011777	cttn
mouse specific	ENSMUSG00000031370	Zrsr2	ENSGALG00000016552	ZRSR2	ENSDARG00000058448	zrsr2
mouse specific	ENSMUSG00000031504	Rab20	ENSGALG00000016844	RAB20	ENSDARG00000005049	rab20
mouse specific	ENSMUSG00000031538	Plat	ENSGALG00000003709	PLAT	ENSDARG00000062707	plat
mouse specific	ENSMUSG00000031584	Gsr	ENSGALG00000037781	GSR	ENSDARG00000019236	gsr
mouse specific	ENSMUSG00000031661	Nkd1	ENSGALG00000003767	NKD1	ENSDARG00000020053	nkd1
mouse specific	ENSMUSG00000031754	Nudt21	ENSGALG00000003084	NUDT21	ENSDARG00000003153	nudt21
mouse specific	ENSMUSG00000031837	Necab2	ENSGALG00000003309	NECAB2	ENSDARG00000056745	necab2
mouse specific	ENSMUSG00000031841	Cdh13	ENSGALG00000005483	CDH13	ENSDARG00000014215	cdh13
mouse specific	ENSMUSG00000031843	Mphosph6	ENSGALG00000031983	MPHOSPH6	ENSDARG00000093007	mphosph6
mouse specific	ENSMUSG00000031844	Hsd17b2	ENSGALG00000005467	HSD17B2	ENSDARG00000045553	hsd17b2
mouse specific	ENSMUSG00000031875	Cmtm3	ENSGALG00000000424	CMTM3	ENSDARG00000008811	cmtm3
mouse specific	ENSMUSG00000031880	Rrad	ENSGALG00000005140	RRAD	ENSDARG00000052011	rrad
mouse specific	ENSMUSG00000031955	Bcar1	ENSGALG00000042895	BCAR1	ENSDARG00000056525	bcar1
mouse specific	ENSMUSG00000032035	Ets1	ENSGALG00000001143	ETS1	ENSDARG00000024431	ets1
mouse specific	ENSMUSG00000032038	St3gal4	ENSGALG00000029747	ST3GAL4	ENSDARG00000041006	st3gal4
mouse specific	ENSMUSG00000032067	Pts	ENSGALG00000007848	PTS	ENSDARG00000045269	pts
mouse specific	ENSMUSG00000032078	Zpr1	ENSGALG00000007101	ZPR1	ENSDARG00000043542	zpr1
mouse specific	ENSMUSG00000032292	Nr2e3	ENSGALG00000002093	NR2E3	ENSDARG00000045904	nr2e3
mouse specific	ENSMUSG00000032320	Rcn2	ENSGALG00000039284	RCN2	ENSDARG00000039378	rcn2
mouse specific	ENSMUSG00000032403	2300009A05Rik	ENSGALG00000028141	C15orf61	ENSDARG00000069240	zgc:162898
mouse specific	ENSMUSG00000032497	Lrrfip2	ENSGALG00000033102	LRRFIP2	ENSDARG00000010400	lrrfip2
mouse specific	ENSMUSG00000032501	Trib1	ENSGALG00000036456	TRIB1	ENSDARG00000076142	trib1
mouse specific	ENSMUSG00000032504	Pdcd6ip	ENSGALG00000033500	PDCD6IP	ENSDARG00000025269	pdcd6ip
mouse specific	ENSMUSG00000032508	Myd88	ENSGALG00000005947	MYD88	ENSDARG00000010169	myd88
mouse specific	ENSMUSG00000032537	Ephb1	ENSGALG00000006609	EPHB1	ENSDARG00000076757	ephb1
mouse specific	ENSMUSG00000032609	Klhdc8b	ENSGALG00000006776	KLHDC8B	ENSDARG00000090787	klhdc8b
mouse specific	ENSMUSG00000032624	Eml4	ENSGALG00000009915	EML4	ENSDARG00000109443	EML4
mouse specific	ENSMUSG00000032802	Srxn1	ENSGALG00000040625	SRXN1	ENSDARG00000079160	srxn1
mouse specific	ENSMUSG00000032841	Prr5l	ENSGALG00000007920	PRR5L	ENSDARG00000029431	si:ch211-147k10.5
mouse specific	ENSMUSG00000033099	Nol12	ENSGALG00000012410	NOL12	ENSDARG00000038027	nol12
mouse specific	ENSMUSG00000033294	Noc4l	ENSGALG00000002272	NOC4L	ENSDARG00000045565	noc4l
mouse specific	ENSMUSG00000033429	Mcee	ENSGALG00000003913	MCEE	ENSDARG00000045428	mcee
mouse specific	ENSMUSG00000033545	Znrf1	ENSGALG00000029017	ZNRF1	ENSDARG00000020475	znrf1
mouse specific	ENSMUSG00000033554	Dph5	ENSGALG00000005229	DPH5	ENSDARG00000100242	dph5
mouse specific	ENSMUSG00000033732	Sf3b3	ENSGALG00000002531	SF3B3	ENSDARG00000103553	sf3b3
mouse specific	ENSMUSG00000033910	Gucy1a3	ENSGALG00000035946	GUCY1A3	ENSDARG00000013787	gucy1a3
mouse specific	ENSMUSG00000034006	Pqlc1	ENSGALG00000043150	PQLC1	ENSDARG00000088768	pqlc1
mouse specific	ENSMUSG00000034343	Ube2f	ENSGALG00000003812	UBE2F	ENSDARG00000025754	ube2f
mouse specific	ENSMUSG00000034394	Lif	ENSGALG00000008028	LIF	ENSDARG00000035435	m17
mouse specific	ENSMUSG00000034640	Tiparp	ENSGALG00000010256	TIPARP	ENSDARG00000061841	tiparp
mouse specific	ENSMUSG00000035049	Rrp12	ENSGALG00000041331	RRP12	ENSDARG00000022410	rrp12
mouse specific	ENSMUSG00000035621	Midn	ENSGALG00000033150	MIDN	ENSDARG00000018524	midn
mouse specific	ENSMUSG00000035754	Wdr18	ENSGALG00000021637	WDR18	ENSDARG00000041113	wdr18
mouse specific	ENSMUSG00000036225	Kctd1	ENSGALG00000015124	KCTD1	ENSDARG00000074056	kctd1
mouse specific	ENSMUSG00000036480	Prss56	ENSGALG00000045413	PRSS56	ENSDARG00000053158	prss56
mouse specific	ENSMUSG00000036499	Eea1	ENSGALG00000011280	EEA1	ENSDARG00000062868	eea1
mouse specific	ENSMUSG00000036572	Upf3b	ENSGALG00000008618	UPF3B	ENSDARG00000000489	upf3b
mouse specific	ENSMUSG00000036764	Dnajc12	ENSGALG00000002769	DNAJC12	ENSDARG00000086691	dnajc12
mouse specific	ENSMUSG00000036790	Slitrk2	ENSGALG00000009192	SLITRK2	ENSDARG00000006636	slitrk2
mouse specific	ENSMUSG00000036894	Rap2b	ENSGALG00000042553	RAP2B	ENSDARG00000103032	rap2b
mouse specific	ENSMUSG00000037012	Hk1	ENSGALG00000004222	HK1	ENSDARG00000039452	hk1
mouse specific	ENSMUSG00000037225	Fgf2	ENSGALG00000011835	FGF2	ENSDARG00000104348	fgf2
mouse specific	ENSMUSG00000037235	Mxd4	ENSGALG00000015688	MIR4800	ENSDARG00000054031	mxd4
mouse specific	ENSMUSG00000037242	Clic4	ENSGALG00000001262	CLIC4	ENSDARG00000022995	clic4
mouse specific	ENSMUSG00000037580	Gch1	ENSGALG00000012200	GCH1	ENSDARG00000070453	gch1
mouse specific	ENSMUSG00000037712	Fermt2	ENSGALG00000012425	FERMT2	ENSDARG00000020242	fermt2
mouse specific	ENSMUSG00000037960	Card19	ENSGALG00000026154	CARD19	ENSDARG00000091304	card19
mouse specific	ENSMUSG00000038683	Pak1ip1	ENSGALG00000012724	PAK1IP1	ENSDARG00000044488	pak1ip1
mouse specific	ENSMUSG00000038806	Sde2	ENSGALG00000009253	SDE2	ENSDARG00000024124	sde2
mouse specific	ENSMUSG00000038886	Man2a2	ENSGALG00000033790	MAN2A2	ENSDARG00000063101	man2a2
mouse specific	ENSMUSG00000039041	Adrm1	ENSGALG00000005200	ADRM1	ENSDARG00000058560	adrm1
mouse specific	ENSMUSG00000039232	Stx11	ENSGALG00000011673	STX11	ENSDARG00000044039	stx11a
mouse specific	ENSMUSG00000039384	Dusp10	ENSGALG00000009450	DUSP10	ENSDARG00000052465	dusp10
mouse specific	ENSMUSG00000039405	Prss23	ENSGALG00000017244	PRSS23	ENSDARG00000055786	prss23
mouse specific	ENSMUSG00000039770	Ypel5	ENSGALG00000009047	YPEL5	ENSDARG00000088929	ypel5
mouse specific	ENSMUSG00000040138	Ndp	ENSGALG00000016222	NDP	ENSDARG00000076569	ndp
mouse specific	ENSMUSG00000040234	Tm7sf3	ENSGALG00000014085	TM7SF3	ENSDARG00000093658	tm7sf3
mouse specific	ENSMUSG00000040274	Cdk6	ENSGALG00000009476	CDK6	ENSDARG00000070228	cdk6
mouse specific	ENSMUSG00000040463	Mybbp1a	ENSGALG00000001363	MYBBP1A	ENSDARG00000078214	mybbp1a
mouse specific	ENSMUSG00000040659	Efhd2	ENSGALG00000038313	EFHD2	ENSDARG00000055759	efhd2
mouse specific	ENSMUSG00000040663	Clcf1	ENSGALG00000041522	CLCF1	ENSDARG00000076140	clcf1
mouse specific	ENSMUSG00000040688	Tbl3	ENSGALG00000005558	TBL3	ENSDARG00000052344	tbl3
mouse specific	ENSMUSG00000040795	Iqcc	ENSGALG00000030701	IQCC	ENSDARG00000092483	iqcc
mouse specific	ENSMUSG00000041264	Uspl1	ENSGALG00000017079	USPL1	ENSDARG00000034825	uspl1
mouse specific	ENSMUSG00000041438	Utp4	ENSGALG00000000638	UTP4	ENSDARG00000017675	utp4
mouse specific	ENSMUSG00000041479	Syt15	ENSGALG00000002046	SYT15	ENSDARG00000079926	syt15
mouse specific	ENSMUSG00000041556	Fbxo2	ENSGALG00000004657	FBXO2	ENSDARG00000099306	zgc:175088
mouse specific	ENSMUSG00000041741	Pde3a	ENSGALG00000013143	PDE3A	ENSDARG00000004227	pde3a
mouse specific	ENSMUSG00000041801	Phlda3	ENSGALG00000019802	PHLDA3	ENSDARG00000037804	phlda3
mouse specific	ENSMUSG00000041957	Pkp2	ENSGALG00000012913	PKP2	ENSDARG00000023026	pkp2
mouse specific	ENSMUSG00000041986	Elmod1	ENSGALG00000017169	ELMOD1	ENSDARG00000062056	elmod1
mouse specific	ENSMUSG00000042035	Igsf3	ENSGALG00000036738	IGSF3	ENSDARG00000077002	igsf3
mouse specific	ENSMUSG00000042105	Inpp5f	ENSGALG00000009445	INPP5F	ENSDARG00000061437	inpp5f
mouse specific	ENSMUSG00000042331	Specc1	ENSGALG00000004400	SPECC1	ENSDARG00000029480	specc1
mouse specific	ENSMUSG00000042608	Stk40	ENSGALG00000032925	STK40	ENSDARG00000098135	stk40
mouse specific	ENSMUSG00000042719	Naa25	ENSGALG00000041821	NAA25	ENSDARG00000075446	naa25
mouse specific	ENSMUSG00000042729	Wdr74	ENSGALG00000034671	WDR74	ENSDARG00000061993	wdr74
mouse specific	ENSMUSG00000042804	Gpr153	ENSGALG00000032060	GPR153	ENSDARG00000087601	gpr153
mouse specific	ENSMUSG00000042978	Sbk1	ENSGALG00000014179	SBK1	ENSDARG00000056294	si:ch211-183d21.3
mouse specific	ENSMUSG00000043284	Tmem11	ENSGALG00000004749	TMEM11	ENSDARG00000070866	tmem11
mouse specific	ENSMUSG00000043445	Pgp	ENSGALG00000005888	PGP	ENSDARG00000029695	pgp
mouse specific	ENSMUSG00000043668	Tox3	ENSGALG00000034649	TOX3	ENSDARG00000073957	tox3
mouse specific	ENSMUSG00000043998	Mgat2	ENSGALG00000031212	MGAT2	ENSDARG00000052408	mgat2
mouse specific	ENSMUSG00000044252	Osbpl1a	ENSGALG00000015086	OSBPL1A	ENSDARG00000105147	osbpl1a
mouse specific	ENSMUSG00000044340	Phlpp1	ENSGALG00000012888	PHLPP1	ENSDARG00000078694	phlpp1
mouse specific	ENSMUSG00000044763	Trmt10c	ENSGALG00000015328	TRMT10C	ENSDARG00000041575	trmt10c
mouse specific	ENSMUSG00000045103	Dmd	ENSGALG00000016281	DMD	ENSDARG00000008487	dmd
mouse specific	ENSMUSG00000045435	Tmem60	ENSGALG00000008330	TMEM60	ENSDARG00000021589	tmem60
mouse specific	ENSMUSG00000045576	St7l	ENSGALG00000001538	ST7L	ENSDARG00000032603	st7l
mouse specific	ENSMUSG00000045658	Pid1	ENSGALG00000002963	PID1	ENSDARG00000098984	pid1
mouse specific	ENSMUSG00000045690	Wdr89	ENSGALG00000011827	WDR89	ENSDARG00000077265	wdr89
mouse specific	ENSMUSG00000046546	Fam43a	ENSGALG00000041898	FAM43A	ENSDARG00000043009	fam43a
mouse specific	ENSMUSG00000046675	Tmem251	ENSGALG00000017387	TMEM251	ENSDARG00000042341	tmem251
mouse specific	ENSMUSG00000046709	Mapk10	ENSGALG00000011109	MAPK10	ENSDARG00000102730	mapk10
mouse specific	ENSMUSG00000046962	Zbtb21	ENSGALG00000016147	ZBTB21	ENSDARG00000043285	zbtb21
mouse specific	ENSMUSG00000047547	Cltb	ENSGALG00000003344	CLTB	ENSDARG00000052368	cltb
mouse specific	ENSMUSG00000047554	Tmem41b	ENSGALG00000005815	TMEM41B	ENSDARG00000080006	tmem41b
mouse specific	ENSMUSG00000047832	Cdca4	ENSGALG00000011692	CDCA4	ENSDARG00000042319	cdca4
mouse specific	ENSMUSG00000047879	Usp14	ENSGALG00000014920	USP14	ENSDARG00000025889	usp14
mouse specific	ENSMUSG00000048076	Arf1	ENSGALG00000005393	ARF1	ENSDARG00000009484	arf1
mouse specific	ENSMUSG00000048482	Bdnf	ENSGALG00000012163	BDNF	ENSDARG00000018817	bdnf
mouse specific	ENSMUSG00000048495	Tyw5	ENSGALG00000008145	TYW5	ENSDARG00000069672	tyw5
mouse specific	ENSMUSG00000048807	Slc35e4	ENSGALG00000028106	SLC35E4	ENSDARG00000009459	slc35e4
mouse specific	ENSMUSG00000049303	Syt12	ENSGALG00000004306	SYT12	ENSDARG00000101776	syt12
mouse specific	ENSMUSG00000049439	Cyp20a1	ENSGALG00000008730	CYP20A1	ENSDARG00000006040	cyp20a1
mouse specific	ENSMUSG00000049950	Rpp38	ENSGALG00000008794	RPP38	ENSDARG00000040350	rpp38
mouse specific	ENSMUSG00000050737	Ptges	ENSGALG00000038013	PTGES	ENSDARG00000020136	ptges
mouse specific	ENSMUSG00000051435	Fhad1	ENSGALG00000034761	FHAD1	ENSDARG00000056723	fhad1
mouse specific	ENSMUSG00000051518	Rps19bp1	ENSGALG00000029810	RPS19BP1	ENSDARG00000091124	rps19bp1
mouse specific	ENSMUSG00000052214	Opa3	ENSGALG00000037569	OPA3	ENSDARG00000061761	opa3
mouse specific	ENSMUSG00000052310	Slc39a1	ENSGALG00000029687	SLC39A1	ENSDARG00000058257	slc39a1
mouse specific	ENSMUSG00000052369	Tmem106c	ENSGALG00000038298	TMEM106C	ENSDARG00000098105	tmem106c
mouse specific	ENSMUSG00000052387	Trpm3	ENSGALG00000015126	TRPM3	ENSDARG00000039181	trpm3
mouse specific	ENSMUSG00000053110	Yap1	ENSGALG00000038154	YAP1	ENSDARG00000068401	yap1
mouse specific	ENSMUSG00000053166	Cdh22	ENSGALG00000007211	CDH22	ENSDARG00000098824	CDH22
mouse specific	ENSMUSG00000053253	Ndfip2	ENSGALG00000016909	NDFIP2	ENSDARG00000033928	ndfip2
mouse specific	ENSMUSG00000053475	Tnfaip6	ENSGALG00000012481	TNFAIP6	ENSDARG00000093440	tnfaip6
mouse specific	ENSMUSG00000053819	Camk2d	ENSGALG00000041635	CAMK2D	ENSDARG00000043010	camk2d1
mouse specific	ENSMUSG00000054079	Utp18	ENSGALG00000002985	UTP18	ENSDARG00000102618	utp18
mouse specific	ENSMUSG00000054256	Msi1	ENSGALG00000007227	MSI1	ENSDARG00000010710	msi1
mouse specific	ENSMUSG00000054808	Actn4	ENSGALG00000036496	ACTN4	ENSDARG00000099786	actn4
mouse specific	ENSMUSG00000055239	Kcmf1	ENSGALG00000015391	KCMF1	ENSDARG00000067656	kcmf1
mouse specific	ENSMUSG00000055639	Dach1	ENSGALG00000037015	DACH1	ENSDARG00000069440	dachd
mouse specific	ENSMUSG00000055675	Kbtbd11	ENSGALG00000022887	KBTBD11	ENSDARG00000104958	kbtbd11
mouse specific	ENSMUSG00000056758	Hmga2	ENSGALG00000009875	HMGA2	ENSDARG00000069912	hmga2
mouse specific	ENSMUSG00000056820	Tsnax	ENSGALG00000037177	TSNAX	ENSDARG00000038995	tsnax
mouse specific	ENSMUSG00000057880	Abat	ENSGALG00000007334	ABAT	ENSDARG00000006031	abat
mouse specific	ENSMUSG00000058056	Palld	ENSGALG00000009650	PALLD	ENSDARG00000040009	palld
mouse specific	ENSMUSG00000059005	Hnrnpa3	ENSGALG00000009250	MIR4444-1	ENSDARG00000059351	hnrnpa3
mouse specific	ENSMUSG00000059325	Hopx	ENSGALG00000011404	HOPX	ENSDARG00000089368	hopx
mouse specific	ENSMUSG00000060572	Mfap2	ENSGALG00000030647	MFAP2	ENSDARG00000059367	mfap2
mouse specific	ENSMUSG00000060988	Galnt13	ENSGALG00000012536	GALNT13	ENSDARG00000099227	galnt13
mouse specific	ENSMUSG00000061136	Prpf40a	ENSGALG00000012526	PRPF40A	ENSDARG00000058467	prpf40a
mouse specific	ENSMUSG00000061878	Sphk1	ENSGALG00000023541	SPHK1	ENSDARG00000100290	sphk1
mouse specific	ENSMUSG00000061979	Rcc1l	ENSGALG00000001174	RCC1L	ENSDARG00000059583	rcc1l
mouse specific	ENSMUSG00000062151	Unc13c	ENSGALG00000035935	UNC13C	ENSDARG00000101233	unc13c
mouse specific	ENSMUSG00000062169	Cnih4	ENSGALG00000030269	CNIH4	ENSDARG00000087759	cnih4
mouse specific	ENSMUSG00000062444	Ap3b2	ENSGALG00000035202	AP3B2	ENSDARG00000105296	ap3b2
mouse specific	ENSMUSG00000062929	Cfl2	ENSGALG00000010027	CFL2	ENSDARG00000014106	cfl2
mouse specific	ENSMUSG00000062991	Nrg1	ENSGALG00000015422	NRG1	ENSDARG00000104314	nrg1
mouse specific	ENSMUSG00000063297	Luzp2	ENSGALG00000030151	LUZP2	ENSDARG00000068247	luzp2
mouse specific	ENSMUSG00000063531	Sema3e	ENSGALG00000038225	SEMA3E	ENSDARG00000036571	sema3e
mouse specific	ENSMUSG00000063681	Crb1	ENSGALG00000002287	CRB1	ENSDARG00000100506	crb1
mouse specific	ENSMUSG00000063802	Hspbp1	ENSGALG00000042503	HSPBP1	ENSDARG00000102937	hspbp1
mouse specific	ENSMUSG00000063931	Pepd	ENSGALG00000004899	PEPD	ENSDARG00000102249	pepd
mouse specific	ENSMUSG00000064210	Ano6	ENSGALG00000009638	ANO6	ENSDARG00000061544	ano6
mouse specific	ENSMUSG00000064356	ATP8	ENSGALG00000032465	MT-ATP8	ENSDARG00000063910	ATP8
mouse specific	ENSMUSG00000066705	Fxyd6	ENSGALG00000025937	FXYD6	ENSDARG00000100971	fxyd6
mouse specific	ENSMUSG00000070733	Fryl	ENSGALG00000014103	FRYL	ENSDARG00000040001	fryl
mouse specific	ENSMUSG00000071076	Jund	ENSGALG00000043641	JUND	ENSDARG00000067850	jund
mouse specific	ENSMUSG00000071078	Nr2c2ap	ENSGALG00000027375	NR2C2AP	ENSDARG00000056162	nr2c2ap
mouse specific	ENSMUSG00000071547	Nt5dc2	ENSGALG00000035596	NT5DC2	ENSDARG00000059646	nt5dc2
mouse specific	ENSMUSG00000074170	Plekhf1	ENSGALG00000004474	PLEKHF1	ENSDARG00000102435	plekhf1
mouse specific	ENSMUSG00000074182	Znhit6	ENSGALG00000008658	ZNHIT6	ENSDARG00000095817	znhit6
mouse specific	ENSMUSG00000078451	Ppil6	ENSGALG00000015237	PPIL6	ENSDARG00000042157	ppil6
mouse specific	ENSMUSG00000078578	Ube2d3	ENSGALG00000012311	UBE2D3	ENSDARG00000038473	ube2d3
mouse specific	ENSMUSG00000079036	Alkbh1	ENSGALG00000010485	ALKBH1	ENSDARG00000071164	alkbh1
mouse specific	ENSMUSG00000079184	Mphosph8	ENSGALG00000017145	MPHOSPH8	ENSDARG00000005576	mphosph8
mouse specific	ENSMUSG00000095115	Itpripl2	ENSGALG00000033806	ITPRIPL2	ENSDARG00000054688	itpripl2
zebrafish specific	NA	NA	NA	NA	ENSDARG00000004452	tardbpl
zebrafish specific	NA	NA	NA	NA	ENSDARG00000004459	unc119.2
zebrafish specific	NA	NA	NA	NA	ENSDARG00000004525	zgc:63882
zebrafish specific	NA	NA	NA	NA	ENSDARG00000006225	ddx39aa
zebrafish specific	NA	NA	NA	NA	ENSDARG00000006399	ywhae1
zebrafish specific	NA	NA	NA	NA	ENSDARG00000008049	si:dkey-42i9.4
zebrafish specific	NA	NA	NA	NA	ENSDARG00000009825	mmp23bb
zebrafish specific	NA	NA	NA	NA	ENSDARG00000012274	eif4e1c
zebrafish specific	NA	NA	NA	NA	ENSDARG00000012399	adssl
zebrafish specific	NA	NA	NA	NA	ENSDARG00000014499	nutf2l
zebrafish specific	NA	NA	NA	NA	ENSDARG00000015310	pitpnbl
zebrafish specific	NA	NA	NA	NA	ENSDARG00000016623	si:ch211-195b13.1
zebrafish specific	NA	NA	NA	NA	ENSDARG00000017772	mdh1aa
zebrafish specific	NA	NA	NA	NA	ENSDARG00000018145	mid1ip1l
zebrafish specific	NA	NA	NA	NA	ENSDARG00000018980	zgc:91890
zebrafish specific	NA	NA	NA	NA	ENSDARG00000020850	eef1a1l2
zebrafish specific	NA	NA	NA	NA	ENSDARG00000022129	rbm4.3
zebrafish specific	NA	NA	NA	NA	ENSDARG00000023298	rps27.1
zebrafish specific	NA	NA	NA	NA	ENSDARG00000024540	tspan36
zebrafish specific	NA	NA	NA	NA	ENSDARG00000026476	tia1l
zebrafish specific	NA	NA	NA	NA	ENSDARG00000027611	cavin2a
zebrafish specific	NA	NA	NA	NA	ENSDARG00000028275	sult1st1
zebrafish specific	NA	NA	NA	NA	ENSDARG00000028354	stxbp6l
zebrafish specific	NA	NA	NA	NA	ENSDARG00000035133	pho
zebrafish specific	NA	NA	NA	NA	ENSDARG00000035519	histh1l
zebrafish specific	NA	NA	NA	NA	ENSDARG00000036161	hnrnpa0l
zebrafish specific	NA	NA	NA	NA	ENSDARG00000036895	dap1b
zebrafish specific	NA	NA	NA	NA	ENSDARG00000038359	enosf1
zebrafish specific	NA	NA	NA	NA	ENSDARG00000040284	si:dkey-79d12.5
zebrafish specific	NA	NA	NA	NA	ENSDARG00000040503	sb:cb81
zebrafish specific	NA	NA	NA	NA	ENSDARG00000040864	si:dkey-286j15.1
zebrafish specific	NA	NA	NA	NA	ENSDARG00000040942	pnp6
zebrafish specific	NA	NA	NA	NA	ENSDARG00000042620	gstr
zebrafish specific	NA	NA	NA	NA	ENSDARG00000044501	viml
zebrafish specific	NA	NA	NA	NA	ENSDARG00000044861	opn1lw2
zebrafish specific	NA	NA	NA	NA	ENSDARG00000044862	opn1lw1
zebrafish specific	NA	NA	NA	NA	ENSDARG00000045847	si:ch211-214j24.10
zebrafish specific	NA	NA	NA	NA	ENSDARG00000045898	si:ch211-152c2.3
zebrafish specific	NA	NA	NA	NA	ENSDARG00000045914	si:ch211-51e12.7
zebrafish specific	NA	NA	NA	NA	ENSDARG00000045979	zgc:153704
zebrafish specific	NA	NA	NA	NA	ENSDARG00000046141	zgc:162025
zebrafish specific	NA	NA	NA	NA	ENSDARG00000053370	eif3jb
zebrafish specific	NA	NA	NA	NA	ENSDARG00000055365	si:dkey-25e12.3
zebrafish specific	NA	NA	NA	NA	ENSDARG00000055400	si:dkey-56f14.7
zebrafish specific	NA	NA	NA	NA	ENSDARG00000055475	rps27.2
zebrafish specific	NA	NA	NA	NA	ENSDARG00000056915	si:ch211-237l4.6
zebrafish specific	NA	NA	NA	NA	ENSDARG00000058966	zgc:112332
zebrafish specific	NA	NA	NA	NA	ENSDARG00000059015	lim2.2
zebrafish specific	NA	NA	NA	NA	ENSDARG00000059908	si:ch211-217k17.7
zebrafish specific	NA	NA	NA	NA	ENSDARG00000060977	zgc:153018
zebrafish specific	NA	NA	NA	NA	ENSDARG00000062326	hmgn7
zebrafish specific	NA	NA	NA	NA	ENSDARG00000069940	ppap2d
zebrafish specific	NA	NA	NA	NA	ENSDARG00000070972	si:ch211-81a5.8
zebrafish specific	NA	NA	NA	NA	ENSDARG00000071224	si:ch211-133n4.4
zebrafish specific	NA	NA	NA	NA	ENSDARG00000071460	si:ch211-234p6.5
zebrafish specific	NA	NA	NA	NA	ENSDARG00000071626	ptgdsb.2
zebrafish specific	NA	NA	NA	NA	ENSDARG00000074979	larp4ab
zebrafish specific	NA	NA	NA	NA	ENSDARG00000075045	cxcl18b
zebrafish specific	NA	NA	NA	NA	ENSDARG00000075540	BX649498.1
zebrafish specific	NA	NA	NA	NA	ENSDARG00000075963	mhc1uba
zebrafish specific	NA	NA	NA	C9orf172	ENSDARG00000076268	ajm1
zebrafish specific	NA	NA	NA	NA	ENSDARG00000076283	snrpd3l
zebrafish specific	NA	NA	NA	NA	ENSDARG00000076532	si:ch211-222l21.1
zebrafish specific	NA	NA	NA	NA	ENSDARG00000077138	zgc:195173
zebrafish specific	NA	NA	NA	NA	ENSDARG00000077473	mych
zebrafish specific	NA	NA	NA	NA	ENSDARG00000077967	si:ch211-140m22.7
zebrafish specific	NA	NA	NA	NA	ENSDARG00000078748	si:ch211-137a8.4
zebrafish specific	NA	NA	NA	NA	ENSDARG00000079347	zgc:194659
zebrafish specific	NA	NA	NA	NA	ENSDARG00000086222	nat16
zebrafish specific	NA	NA	NA	NA	ENSDARG00000086842	dap1b
zebrafish specific	NA	NA	NA	NA	ENSDARG00000086911	si:dkey-100n23.5
zebrafish specific	NA	NA	NA	NA	ENSDARG00000087188	nfil3-6
zebrafish specific	NA	NA	NA	NA	ENSDARG00000087636	hmgn6
zebrafish specific	NA	NA	NA	NA	ENSDARG00000088023	si:dkey-26c10.5
zebrafish specific	NA	NA	NA	NA	ENSDARG00000088449	wu:fb55g09
zebrafish specific	NA	NA	NA	NA	ENSDARG00000089362	grn1
zebrafish specific	NA	NA	NA	NA	ENSDARG00000089418	si:dkey-164f24.2
zebrafish specific	NA	NA	NA	NA	ENSDARG00000089480	si:dkey-12j5.1
zebrafish specific	NA	NA	NA	NA	ENSDARG00000091215	rpz2
zebrafish specific	NA	NA	NA	NA	ENSDARG00000091234	si:ch73-335l21.4
zebrafish specific	NA	NA	NA	NA	ENSDARG00000091579	si:ch211-66e2.5
zebrafish specific	NA	NA	NA	NA	ENSDARG00000092467	si:ch73-46j18.5
zebrafish specific	NA	NA	NA	NA	ENSDARG00000092780	si:ch1073-170o4.1
zebrafish specific	NA	NA	NA	NA	ENSDARG00000092870	BX936337.1
zebrafish specific	NA	NA	NA	NA	ENSDARG00000093232	CR847566.1
zebrafish specific	NA	NA	NA	NA	ENSDARG00000094097	si:ch211-209a2.1
zebrafish specific	NA	NA	NA	NA	ENSDARG00000094533	si:dkey-246e1.3
zebrafish specific	NA	NA	NA	NA	ENSDARG00000095715	si:ch211-202e12.3
zebrafish specific	NA	NA	NA	NA	ENSDARG00000095906	CR848047.1
zebrafish specific	NA	NA	NA	NA	ENSDARG00000096849	si:dkey-16p21.8
zebrafish specific	NA	NA	NA	NA	ENSDARG00000097057	fxyd6l
zebrafish specific	NA	NA	NA	NA	ENSDARG00000097102	si:ch73-281n10.2
zebrafish specific	NA	NA	NA	NA	ENSDARG00000097239	si:ch73-31d8.2
zebrafish specific	NA	NA	NA	NA	ENSDARG00000097256	si:ch211-270g19.5
zebrafish specific	NA	NA	NA	NA	ENSDARG00000097452	si:zfos-1451h6.1
zebrafish specific	NA	NA	NA	NA	ENSDARG00000097617	si:ch211-178n15.1
zebrafish specific	NA	NA	NA	NA	ENSDARG00000097630	si:ch211-282b22.1
zebrafish specific	NA	NA	NA	NA	ENSDARG00000097737	si:dkey-188h10.3
zebrafish specific	NA	NA	NA	NA	ENSDARG00000097827	lrp1aa
zebrafish specific	NA	NA	NA	NA	ENSDARG00000098121	FP101882.1
zebrafish specific	NA	NA	NA	NA	ENSDARG00000098327	LOC566194
zebrafish specific	NA	NA	NA	NA	ENSDARG00000098644	si:ch211-126j24.1
zebrafish specific	NA	NA	NA	NA	ENSDARG00000099411	zgc:158343
zebrafish specific	NA	NA	NA	NA	ENSDARG00000099476	zgc:174863
zebrafish specific	NA	NA	NA	NA	ENSDARG00000100139	si:ch211-113d22.2
zebrafish specific	NA	NA	NA	NA	ENSDARG00000100234	BX511246.1
zebrafish specific	NA	NA	NA	NA	ENSDARG00000100366	si:dkey-102m7.3
zebrafish specific	NA	NA	NA	NA	ENSDARG00000100697	LOC103908986
zebrafish specific	NA	NA	NA	NA	ENSDARG00000100795	timp4.3
zebrafish specific	NA	NA	NA	NA	ENSDARG00000101063	LOC561325
zebrafish specific	NA	NA	NA	NA	ENSDARG00000101341	si:ch211-262i1.6
zebrafish specific	NA	NA	NA	NA	ENSDARG00000101347	CABZ01068248.1
zebrafish specific	NA	NA	NA	NA	ENSDARG00000101479	LOC103910140
zebrafish specific	NA	NA	NA	NA	ENSDARG00000101584	CU467822.1
zebrafish specific	NA	NA	NA	NA	ENSDARG00000102599	si:ch1073-392o20.2
zebrafish specific	NA	NA	NA	NA	ENSDARG00000102858	sc:d189
zebrafish specific	NA	NA	NA	NA	ENSDARG00000103682	si:dkey-23i12.5
zebrafish specific	NA	NA	NA	NA	ENSDARG00000103919	si:ch73-1a9.3
zebrafish specific	NA	NA	NA	NA	ENSDARG00000104181	tmsb1
zebrafish specific	NA	NA	NA	NA	ENSDARG00000104674	CABZ01075268.2
zebrafish specific	NA	NA	NA	NA	ENSDARG00000104758	zgc:194981
zebrafish specific	NA	NA	NA	NA	ENSDARG00000105048	LOC101885590
zebrafish specific	NA	NA	NA	NA	ENSDARG00000105592	CR936442.2
zebrafish specific	NA	S100a4	NA	S100A4	ENSDARG00000009978	icn
zebrafish specific	NA	Lman2l	NA	LMAN2L	ENSDARG00000088663	lman2lb
zebrafish specific	NA	Calm1	NA	CALM1	ENSDARG00000021811	calm1a
zebrafish specific	NA	Col18a1	NA	COL18A1	ENSDARG00000036558	col18a1a
zebrafish specific	NA	Puf60	NA	PUF60	ENSDARG00000001241	puf60b
zebrafish specific	NA	Keap1	NA	KEAP1	ENSDARG00000016132	keap1a
zebrafish specific	NA	Rps11	NA	RPS11	ENSDARG00000053058	rps11
zebrafish specific	NA	Prodh	NA	PRODH	ENSDARG00000086746	prodha
zebrafish specific	NA	Angptl2	NA	ANGPTL2	ENSDARG00000068369	angptl2b
zebrafish specific	NA	Tax1bp1	NA	TAX1BP1	ENSDARG00000056856	tax1bp1b
zebrafish specific	NA	Aqp1	NA	AQP1	ENSDARG00000023713	aqp1a.1
zebrafish specific	NA	Chmp2b	NA	CHMP2B	ENSDARG00000002190	chmp2bb
zebrafish specific	NA	Crabp2	NA	CRABP2	ENSDARG00000030449	crabp2b
zebrafish specific	NA	Nmrk2	NA	ITGB1BP3;NMRK2	ENSDARG00000101844	mibp2
zebrafish specific	NA	Syt5	NA	NA	ENSDARG00000037941	syt5a
zebrafish specific	NA	Psmd4	NA	PSMD4	ENSDARG00000101295	psmd4a
zebrafish specific	NA	Pdc	NA	PDC	ENSDARG00000011886	pdca
zebrafish specific	NA	Mob1b	NA	MOB1B	ENSDARG00000012953	mob1bb
zebrafish specific	NA	Hspa1l	NA	NA	ENSDARG00000055723	hsp70l
zebrafish specific	NA	Hnrnpa0	NA	HNRNPA0	ENSDARG00000036162	hnrnpa0b
zebrafish specific	NA	Crlf1	NA	CRLF1	ENSDARG00000024365	crlf1a
zebrafish specific	NA	Vdac3	NA	VDAC3	ENSDARG00000003695	vdac3
zebrafish specific	NA	Hmgb3	NA	HMGB3	ENSDARG00000056725	hmgb3a
zebrafish specific	NA	Psma2	NA	PSMA2	ENSDARG00000035679	si:rp71-45k5.4
zebrafish specific	NA	Mapkapk2	NA	MAPKAPK2	ENSDARG00000002552	mapkapk2a
zebrafish specific	NA	Srsf1	NA	SRSF1	ENSDARG00000057691	srsf1a
zebrafish specific	NA	Abi3	NA	ABI3	ENSDARG00000060072	abi3a
zebrafish specific	NA	Cbx1	NA	CBX1	ENSDARG00000054442	cbx1b
zebrafish specific	NA	Gyg	NA	GYG1	ENSDARG00000059391	gyg1b
zebrafish specific	NA	Calr3	NA	CALR3	ENSDARG00000103979	calr3a
zebrafish specific	NA	Atp2b1	NA	ATP2B1	ENSDARG00000012684	atp2b1a
zebrafish specific	NA	Ascl1	NA	ASCL1	ENSDARG00000038386	ascl1a
zebrafish specific	NA	Dnajb12	NA	DNAJB12	ENSDARG00000039363	dnajb12a
zebrafish specific	NA	Pfkl	NA	PFKL	ENSDARG00000099755	pfklb
zebrafish specific	NA	Stc2	NA	STC2	ENSDARG00000056680	stc2a
zebrafish specific	NA	Guk1	NA	GUK1	ENSDARG00000005776	guk1b
zebrafish specific	NA	Sumo2	NA	SUMO2	ENSDARG00000102741	sumo2b
zebrafish specific	NA	Ube2g1	NA	UBE2G1	ENSDARG00000069527	ube2g1b
zebrafish specific	NA	Slc13a5	NA	SLC13A5	ENSDARG00000077691	slc13a5a
zebrafish specific	NA	Dhrs13	NA	DHRS13	ENSDARG00000098746	dhrs13l1
zebrafish specific	NA	Nmt1	NA	NMT1	ENSDARG00000052966	nmt1a
zebrafish specific	NA	Ahsa1	NA	AHSA1	ENSDARG00000100317	ahsa1b
zebrafish specific	NA	Zfp36l1	NA	ZFP36L1	ENSDARG00000021443	zfp36l1b
zebrafish specific	NA	Pfkp	NA	PFKP	ENSDARG00000012801	pfkpb
zebrafish specific	NA	Wars	NA	WARS	ENSDARG00000100954	wars
zebrafish specific	NA	Gadd45g	NA	GADD45G	ENSDARG00000019417	gadd45ga
zebrafish specific	NA	Hnrnpk	NA	HNRNPK;HNRNPK	ENSDARG00000007034	hnrpkl
zebrafish specific	NA	Ppif	NA	PPIF	ENSDARG00000052842	ppifb
zebrafish specific	NA	Ctnnd2	NA	CTNND2	ENSDARG00000003779	ctnnd2b
zebrafish specific	NA	Eif3h	NA	EIF3H	ENSDARG00000102452	eif3ha
zebrafish specific	NA	Desi1	NA	DESI1	ENSDARG00000089529	desi1b
zebrafish specific	NA	Grina	NA	NA	ENSDARG00000052746	grinab
zebrafish specific	NA	Tagln3	NA	TAGLN3	ENSDARG00000058394	tagln3b
zebrafish specific	NA	App	NA	APP	ENSDARG00000055543	appb
zebrafish specific	NA	Krt18	NA	KRT18	ENSDARG00000018404	krt18
zebrafish specific	NA	Sncg	NA	SNCG	ENSDARG00000034423	sncga
zebrafish specific	NA	Grm2	NA	GRM2	ENSDARG00000007195	grm2b
zebrafish specific	NA	Cbs	NA	CBS	ENSDARG00000053500	cbsa
zebrafish specific	NA	St6gal2	NA	ST6GAL2	ENSDARG00000039335	st6gal2a
zebrafish specific	NA	Ftmt	NA	NA	ENSDARG00000031776	zgc:92066
zebrafish specific	NA	Aip	NA	AIP	ENSDARG00000104437	aip
zebrafish specific	NA	Cabp2	NA	CABP2	ENSDARG00000052016	cabp2a
zebrafish specific	NA	Rab1b	NA	NA	ENSDARG00000058044	rab1ba
zebrafish specific	NA	Papss2	NA	PAPSS2	ENSDARG00000056600	papss2b
zebrafish specific	NA	Slc16a3	NA	SLC16A3	ENSDARG00000045051	slc16a3
zebrafish specific	NA	Rplp2	NA	RPLP2	ENSDARG00000011201	rplp2l
zebrafish specific	NA	Cpeb1	NA	CPEB1	ENSDARG00000045932	cpeb1a
zebrafish specific	NA	Rdh10	NA	RDH10	ENSDARG00000058730	rdh10a
zebrafish specific	NA	Mstn	NA	MSTN	ENSDARG00000069133	mstnb
zebrafish specific	NA	Itm2c	NA	ITM2C	ENSDARG00000039650	itm2cb
zebrafish specific	NA	Bok	NA	BOK	ENSDARG00000052129	boka
zebrafish specific	NA	Nfasc	NA	NFASC	ENSDARG00000061099	nfasca
zebrafish specific	NA	Acbd3	NA	ACBD3	ENSDARG00000042623	acbd3
zebrafish specific	NA	Atp1b1	NA	ATP1B1	ENSDARG00000013144	atp1b1a
zebrafish specific	NA	Rgs5	NA	RGS5	ENSDARG00000017860	rgs5b
zebrafish specific	NA	Aldh9a1	NA	ALDH9A1	ENSDARG00000069100	aldh9a1a.1
zebrafish specific	NA	Mgst3	NA	MGST3	ENSDARG00000033364	mgst3b
zebrafish specific	NA	Dab2ip	NA	DAB2IP	ENSDARG00000069484	dab2ipa
zebrafish specific	NA	Gpsm1	NA	GPSM1	ENSDARG00000092517	gpsm1a
zebrafish specific	NA	Ssrp1	NA	SSRP1	ENSDARG00000037397	ssrp1a
zebrafish specific	NA	Caprin1	NA	CAPRIN1	ENSDARG00000054272	caprin1b
zebrafish specific	NA	Slc27a2	NA	SLC27A2	ENSDARG00000100731	slc27a2b
zebrafish specific	NA	Mapre1	NA	MAPRE1	ENSDARG00000002659	mapre1b
zebrafish specific	NA	Ndrg3	NA	NDRG3	ENSDARG00000013087	ndrg3a
zebrafish specific	NA	Tspan2	NA	TSPAN2	ENSDARG00000003754	tspan2a
zebrafish specific	NA	Ampd2	NA	AMPD2	ENSDARG00000104491	ampd2a
zebrafish specific	NA	Nans	NA	NANS	ENSDARG00000045620	nansa
zebrafish specific	NA	Col15a1	NA	COL15A1	ENSDARG00000061848	col15a1b
zebrafish specific	NA	Chmp5	NA	CHMP5	ENSDARG00000103718	chmp5b
zebrafish specific	NA	Khdrbs1	NA	KHDRBS1	ENSDARG00000052856	khdrbs1a
zebrafish specific	NA	Epb41	NA	EPB41	ENSDARG00000099283	epb41a
zebrafish specific	NA	Abcf2	NA	ABCF2	ENSDARG00000038785	abcf2a
zebrafish specific	NA	Gnb1	NA	GNB1	ENSDARG00000090454	gnb1a
zebrafish specific	NA	G3bp2	NA	G3BP2	ENSDARG00000074572	zgc:56304
zebrafish specific	NA	Scarb2	NA	SCARB2	ENSDARG00000098312	scarb2a
zebrafish specific	NA	Diablo	NA	DIABLO	ENSDARG00000014956	diablob
zebrafish specific	NA	Atp2a2	NA	ATP2A2	ENSDARG00000005122	atp2a2b
zebrafish specific	NA	Fscn1	NA	FSCN1	ENSDARG00000059680	fscn1a
zebrafish specific	NA	Ndufa4	NA	NDUFA4	ENSDARG00000099499	ndufa4l
zebrafish specific	NA	Bcl7b	NA	BCL7B	ENSDARG00000100611	bcl7ba
zebrafish specific	NA	Pon3	NA	NA	ENSDARG00000040290	pon3.2
zebrafish specific	NA	Calu	NA	NA	ENSDARG00000045676	calua
zebrafish specific	NA	Adcyap1r1	NA	ADCYAP1R1	ENSDARG00000105201	adcyap1r1a
zebrafish specific	NA	Gstk1	NA	GSTK1	ENSDARG00000056510	gstk1
zebrafish specific	NA	Tmcc1	NA	TMCC1	ENSDARG00000076747	tmcc1a
zebrafish specific	NA	Golt1b	NA	GOLT1B	ENSDARG00000059308	golt1bb
zebrafish specific	NA	Vamp1	NA	VAMP1	ENSDARG00000031283	vamp1
zebrafish specific	NA	Rhcg	NA	RHCG	ENSDARG00000003203	rhcga
zebrafish specific	NA	Nucb2	NA	NUCB2	ENSDARG00000036291	nucb2b
zebrafish specific	NA	Aldoa	NA	NA	ENSDARG00000011665	aldoaa
zebrafish specific	NA	Rab6a	NA	RAB6A	ENSDARG00000103714	rab6a
zebrafish specific	NA	Uqcrc2	NA	UQCRC2	ENSDARG00000071691	uqcrc2b
zebrafish specific	NA	Dhx32	NA	DHX32	ENSDARG00000079029	dhx32b
zebrafish specific	NA	Acsl4	NA	ACSL4	ENSDARG00000004078	acsl4a
zebrafish specific	NA	Bgn	NA	ASPN	ENSDARG00000002945	bgnb
zebrafish specific	NA	Grk1	NA	NA	ENSDARG00000058803	grk1a
zebrafish specific	NA	Ednra	NA	EDNRA	ENSDARG00000011876	ednraa
zebrafish specific	NA	Got2	NA	GOT2	ENSDARG00000005840	got2b
zebrafish specific	NA	Arcn1	NA	ARCN1	ENSDARG00000002792	arcn1a
zebrafish specific	NA	Ilf3	NA	ILF3	ENSDARG00000105177	ilf3b
zebrafish specific	NA	Tmed1	NA	NA	ENSDARG00000017255	tmed1b
zebrafish specific	NA	Elovl4	NA	ELOVL4	ENSDARG00000027495	elovl4b
zebrafish specific	NA	Rbpms2	NA	RBPMS2	ENSDARG00000079578	rbpms2b
zebrafish specific	NA	Atp1b3	NA	ATP1B3	ENSDARG00000015790	atp1b3a
zebrafish specific	NA	Nck1	NA	NCK2	ENSDARG00000075369	nck1b
zebrafish specific	NA	Pygm	NA	NA	ENSDARG00000013317	pygmb
zebrafish specific	NA	Trib3	NA	TRIB3	ENSDARG00000016200	trib3
zebrafish specific	NA	Pdxk	NA	PDXK	ENSDARG00000088959	pdxka
zebrafish specific	NA	Gmppa	NA	GMPPA	ENSDARG00000023498	gmppab
zebrafish specific	NA	Lmo7	NA	LMO7	ENSDARG00000053535	lmo7b
zebrafish specific	NA	Tagap	NA	TAGAP	ENSDARG00000043475	tagapb
zebrafish specific	NA	Mtss1l	NA	MTSS1L	ENSDARG00000087260	mtss1lb
zebrafish specific	NA	Jdp2	NA	JDP2	ENSDARG00000020133	jdp2b
zebrafish specific	NA	Igsf9b	NA	NA	ENSDARG00000033845	igsf9ba
zebrafish specific	NA	Fhod3	NA	FHOD3	ENSDARG00000061904	fhod3b
zebrafish specific	NA	Sema3f	NA	SEMA3F	ENSDARG00000011163	sema3fa
zebrafish specific	NA	Cobll1	NA	COBLL1	ENSDARG00000102829	cobll1b
zebrafish specific	NA	Eva1a	NA	EVA1A	ENSDARG00000061405	eva1a
zebrafish specific	NA	Oaz1	NA	OAZ1	ENSDARG00000071403	oaz1a
zebrafish specific	NA	Gdpd5	NA	GDPD5	ENSDARG00000077284	gdpd5a
zebrafish specific	NA	Ppp1r14a	NA	NA	ENSDARG00000011239	ppp1r14aa
zebrafish specific	NA	Slc30a1	NA	SLC30A1	ENSDARG00000005463	slc30a1a
zebrafish specific	NA	Rara	NA	RARA	ENSDARG00000056783	raraa
zebrafish specific	NA	Fam210a	NA	FAM210A	ENSDARG00000035985	fam210aa
zebrafish specific	NA	Fau	NA	FAU	ENSDARG00000099022	faua
zebrafish specific	NA	Mpp6	NA	MPP6	ENSDARG00000029761	mpp6b
zebrafish specific	NA	Six3	NA	SIX3	ENSDARG00000054879	six3b
zebrafish specific	NA	Gngt2	NA	GNGT2	ENSDARG00000103543	gngt2b
zebrafish specific	NA	Camk1d	NA	CAMK1D	ENSDARG00000017446	camk1db
zebrafish specific	NA	Metrnl	NA	METRNL	ENSDARG00000101914	metrnl
zebrafish specific	NA	Scamp2	NA	SCAMP2	ENSDARG00000010279	scamp2
zebrafish specific	NA	Plekha1	NA	PLEKHA1	ENSDARG00000030064	plekha1a
zebrafish specific	NA	Arglu1	NA	ARGLU1	ENSDARG00000019223	arglu1a
zebrafish specific	NA	Apobec2	NA	APOBEC2	ENSDARG00000034604	apobec2b
zebrafish specific	NA	Rpl37	NA	RPL37	ENSDARG00000034291	rpl37
zebrafish specific	NA	Gtpbp1	NA	GTPBP1	ENSDARG00000053467	gtpbp1
zebrafish specific	NA	Hepacam	NA	HEPACAM	ENSDARG00000077945	HEPACAM (1 of many)
zebrafish specific	NA	Arhgap42	NA	ARHGAP42	ENSDARG00000056619	arhgap42a
zebrafish specific	NA	Hist1h2ba	NA	NA	ENSDARG00000091728	zgc:114046
zebrafish specific	NA	Cpne8	NA	CPNE8;CPNE8	ENSDARG00000102191	LOC101886030
zebrafish specific	NA	Junb	NA	NA	ENSDARG00000104773	junbb
zebrafish specific	NA	D10Jhu81e	NA	NA	ENSDARG00000094516	es1
zebrafish specific	NA	Rdh8	NA	RDH8	ENSDARG00000028048	rdh8a
zebrafish specific	NA	Hmgb2	NA	HMGB2	ENSDARG00000053990	hmgb2b
zebrafish specific	NA	Fam19a3	NA	FAM19A3	ENSDARG00000079446	si:dkey-238f9.1
zebrafish specific	NA	Emc7	NA	EMC7	ENSDARG00000012144	emc7
zebrafish specific	NA	Gulp1	NA	COL3A1	ENSDARG00000001733	gulp1a
zebrafish specific	NA	Slc44a2	NA	NA	ENSDARG00000037059	slc44a2
zebrafish specific	NA	Eif4b	NA	EIF4B	ENSDARG00000010194	eif4bb
zebrafish specific	NA	Nap1l4	NA	NAP1L4	ENSDARG00000070560	nap1l4a
zebrafish specific	NA	Lep	NA	NA	ENSDARG00000045548	lepb
zebrafish specific	NA	Slc4a4	NA	SLC4A4	ENSDARG00000013730	slc4a4a
zebrafish specific	NA	Cox5b	NA	COX5B	ENSDARG00000015978	zgc:86599
zebrafish specific	NA	Lyg2	NA	LYGL;LYG2	ENSDARG00000056874	lygl1
zebrafish specific	NA	Rps17	NA	RPS17	ENSDARG00000046157	rps17
zebrafish specific	NA	Rapgef2	NA	RAPGEF2	ENSDARG00000005482	rapgef2
zebrafish specific	NA	Arf2	NA	NA	ENSDARG00000014763	arf2a
zebrafish specific	NA	Gm12657	NA	H3F3C	ENSDARG00000045248	h3f3d
zebrafish specific	NA	Hist2h2ab	NA	HIST1H2A4;H2AFJ	ENSDARG00000068995	h2afx1
zebrafish specific	NA	Ppp1r3c	NA	PPP1R3C	ENSDARG00000014554	ppp1r3cb
zebrafish specific	NA	Sort1	NA	SORT1	ENSDARG00000029402	sort1a
zebrafish specific	NA	Rap1a	NA	RAP1A	ENSDARG00000087346	rap1ab
zebrafish specific	NA	Rnf121	NA	RNF121	ENSDARG00000060282	rnf121
zebrafish specific	NA	Cited4	NA	CITED4	ENSDARG00000101009	cited4b
zebrafish specific	NA	Rom1	NA	ROM1	ENSDARG00000026926	rom1b
zebrafish specific	NA	Gpx4	NA	NA	ENSDARG00000068478	gpx4a
zebrafish specific	NA	C7	NA	C7	ENSDARG00000057121	c7b
zebrafish specific	NA	Ccdc85c	NA	NA	ENSDARG00000005232	ccdc85ca
zebrafish specific	NA	A930011G23Rik	NA	NA	ENSDARG00000044251	rasgef1bb
zebrafish specific	NA	Eif4ebp3	NA	NA	ENSDARG00000041607	eif4ebp3l
zebrafish specific	NA	Rergl	NA	RERGL	ENSDARG00000019396	rergla
zebrafish specific	NA	Rpl13,Rpl13-ps6	NA	RPL13	ENSDARG00000099380	rpl13
zebrafish specific	NA	Hars2,Dtd1	NA	DTD1,HARS2	ENSDARG00000044628	dtd1
zebrafish specific	NA	Hdac2,Hdac1	NA	HDAC1,HDAC2	ENSDARG00000015427	hdac1
zebrafish specific	NA	Rps27a,Rps27	NA	RPS27A,RPS27	ENSDARG00000032725	rps27a
zebrafish specific	NA	Dhrs9,Rdh19,Rdh9,Rdh16,Rdh16f2	NA	DHRS9,RDH16	ENSDARG00000019260	dhrs9
zebrafish specific	NA	Ltbp4,Ltbp4	NA	NA	ENSDARG00000099137	LOC100333499
zebrafish specific	NA	Gas5,Gas5	NA	NA	ENSDARG00000092337	gas5
zebrafish specific	NA	Snrpa,Gm8587,NA	NA	NA	ENSDARG00000018890	snrpa
zebrafish specific	NA	Rpl17,Rpl17-ps10,Rpl17-ps8	NA	LOC770025,RPL17	ENSDARG00000057556	rpl17
zebrafish specific	NA	Cyp2j9;Cyp2j6	NA	CYP2J19;CYP2J21	ENSDARG00000022650	cyp2ad3
zebrafish specific	NA	Tkt;Tktl2;Tktl1	NA	TKT	ENSDARG00000029689	tkta
zebrafish specific	NA	Car13;Car2	NA	CA2;CA13	ENSDARG00000011166	cahz
zebrafish specific	NA	Eif1;Eif1b	NA	EIF1B;EIF1	ENSDARG00000029445	eif1b
zebrafish specific	NA	Gstp2;Gstp1;Gstp-ps;Gstp-ps	NA	NA	ENSDARG00000104068	gstp1
zebrafish specific	NA	Rnasek;Rnasek	NA	NA	ENSDARG00000069461	rnaseka
zebrafish specific	NA	Ube2dnl2;Ube2dnl1;Ube2d1	NA	UBE2D1	ENSDARG00000038576	ube2d1b
zebrafish specific	NA	Rps8;Gm14438	NA	RPS8	ENSDARG00000055996	rps8a
zebrafish specific	NA	Capn11;Capn1	NA	CAPN11;CAPN1	ENSDARG00000052702	capn1a
zebrafish specific	NA	Hmgb1;Gm21596	NA	HMGB1	ENSDARG00000099175	hmgb1a
zebrafish specific	NA	Ppia;Gm9234	NA	PPIA	ENSDARG00000009212	ppiaa
zebrafish specific	NA	Ywhaq;Ywhaq-ps3	NA	YWHAQ	ENSDARG00000042539	ywhaqa
zebrafish specific	NA	Prps1l3;Prps1l1;Prps1	NA	PRPS1	ENSDARG00000015524	prps1a
zebrafish specific	ENSMUSG00000000058	Cav2	NA	NA	ENSDARG00000052000	cav2
zebrafish specific	ENSMUSG00000000278	Scpep1	NA	NA	ENSDARG00000040072	scpep1
zebrafish specific	ENSMUSG00000001016	Ilf2	NA	NA	ENSDARG00000014591	ilf2
zebrafish specific	ENSMUSG00000001211	Agpat3	NA	NA	ENSDARG00000036549	agpat3
zebrafish specific	ENSMUSG00000001285	Myg1	NA	NA	ENSDARG00000069977	myg1
zebrafish specific	ENSMUSG00000001424	Snd1	NA	NA	ENSDARG00000006766	snd1
zebrafish specific	ENSMUSG00000002015	Bcap31	NA	NA	ENSDARG00000044972	bcap31
zebrafish specific	ENSMUSG00000002064	Sdf2	NA	NA	ENSDARG00000024026	sdf2
zebrafish specific	ENSMUSG00000002102	Psmc3	NA	NA	ENSDARG00000007141	psmc3
zebrafish specific	ENSMUSG00000002329	Mdp1	NA	NA	ENSDARG00000088040	si:dkeyp-27c8.2
zebrafish specific	ENSMUSG00000002660	Clpp	NA	NA	ENSDARG00000020679	clpp
zebrafish specific	ENSMUSG00000002728	Naa20	NA	NA	ENSDARG00000039493	naa20
zebrafish specific	ENSMUSG00000003380	Rabac1	NA	NA	ENSDARG00000004171	rabac1
zebrafish specific	ENSMUSG00000003438	Timm50	NA	NA	ENSDARG00000031098	timm50
zebrafish specific	ENSMUSG00000003970	Rpl8	NA	NA	ENSDARG00000014867	rpl8
zebrafish specific	ENSMUSG00000004394	Tmed4	NA	NA	ENSDARG00000024954	tmed4
zebrafish specific	ENSMUSG00000004460	Dnajb11	NA	NA	ENSDARG00000015088	dnajb11
zebrafish specific	ENSMUSG00000004610	Etfb	NA	NA	ENSDARG00000009250	etfb
zebrafish specific	ENSMUSG00000004846	Plod3	NA	NA	ENSDARG00000076317	plod3
zebrafish specific	ENSMUSG00000005354	Txn2	NA	NA	ENSDARG00000034777	txn2
zebrafish specific	ENSMUSG00000005813	Metap1	NA	NA	ENSDARG00000033440	metap1
zebrafish specific	ENSMUSG00000005881	Ergic3	NA	NA	ENSDARG00000038074	ergic3
zebrafish specific	ENSMUSG00000005973	Rcn1	NA	NA	ENSDARG00000070006	rcn1
zebrafish specific	ENSMUSG00000006095	Tbcb	NA	NA	ENSDARG00000068404	tbcb
zebrafish specific	ENSMUSG00000006299	Aamp	NA	NA	ENSDARG00000045019	aamp
zebrafish specific	ENSMUSG00000006315	Tmem147	NA	NA	ENSDARG00000039913	tmem147
zebrafish specific	ENSMUSG00000006333	Rps9	NA	NA	ENSDARG00000011405	rps9
zebrafish specific	ENSMUSG00000007029	Vars	NA	NA	ENSDARG00000044575	vars
zebrafish specific	ENSMUSG00000007670	Khsrp	NA	NA	ENSDARG00000026489	khsrp
zebrafish specific	ENSMUSG00000007682	Dio2	NA	NA	ENSDARG00000094857	dio2
zebrafish specific	ENSMUSG00000008140	Emc10	NA	NA	ENSDARG00000054793	emc10
zebrafish specific	ENSMUSG00000008318	Relt	NA	NA	ENSDARG00000099724	relt
zebrafish specific	ENSMUSG00000008333	Snrpb2	NA	NA	ENSDARG00000039424	snrpb2
zebrafish specific	ENSMUSG00000008604	Ubqln4	NA	NA	ENSDARG00000052975	ubqln4
zebrafish specific	ENSMUSG00000008668	Rps18	NA	NA	ENSDARG00000100392	rps18
zebrafish specific	ENSMUSG00000008683	Rps15a	NA	NA	ENSDARG00000010160	rps15a
zebrafish specific	ENSMUSG00000009112	Bcl2l13	NA	NA	ENSDARG00000062370	bcl2l13
zebrafish specific	ENSMUSG00000009630	Ppp2cb	NA	NA	ENSDARG00000099241	ppp2cb
zebrafish specific	ENSMUSG00000009927	Rps25	NA	NA	ENSDARG00000041811	rps25
zebrafish specific	ENSMUSG00000012117	Dhdds	NA	NA	ENSDARG00000039851	dhdds
zebrafish specific	ENSMUSG00000012428	Steap4	NA	NA	ENSDARG00000055901	steap4
zebrafish specific	ENSMUSG00000012483	Rpa3	NA	NA	ENSDARG00000002613	rpa3
zebrafish specific	ENSMUSG00000012848	Rps5	NA	NA	ENSDARG00000043453	rps5
zebrafish specific	ENSMUSG00000013160	Atp6v0d1	NA	NA	ENSDARG00000069090	atp6v0d1
zebrafish specific	ENSMUSG00000013629	Cad	NA	NA	ENSDARG00000041895	cad
zebrafish specific	ENSMUSG00000014226	Cacybp	NA	NA	ENSDARG00000014731	cacybp
zebrafish specific	ENSMUSG00000014301	Pam16	NA	NA	ENSDARG00000102822	pam16
zebrafish specific	ENSMUSG00000014313	Cox6c	NA	NA	ENSDARG00000038577	cox6c
zebrafish specific	ENSMUSG00000014504	Srp19	NA	NA	ENSDARG00000035699	srp19
zebrafish specific	ENSMUSG00000014633	Cmc2	NA	NA	ENSDARG00000043635	cmc2
zebrafish specific	ENSMUSG00000014769	Psmb1	NA	NA	ENSDARG00000009640	psmb1
zebrafish specific	ENSMUSG00000015092	Edf1	NA	NA	ENSDARG00000009950	edf1
zebrafish specific	ENSMUSG00000015341	Golga7	NA	NA	ENSDARG00000057676	golga7
zebrafish specific	ENSMUSG00000015536	Mocs2	NA	NA	ENSDARG00000077202	mocs2
zebrafish specific	ENSMUSG00000015575	Atp6v0e	NA	NA	ENSDARG00000101794	atp6v0e1
zebrafish specific	ENSMUSG00000015759	Cnih1	NA	NA	ENSDARG00000020311	cnih1
zebrafish specific	ENSMUSG00000015829	Tnr	NA	NA	ENSDARG00000020771	tnr
zebrafish specific	ENSMUSG00000016327	Atp1b4	NA	NA	ENSDARG00000053262	atp1b4
zebrafish specific	ENSMUSG00000016619	Nup50	NA	NA	ENSDARG00000017454	nup50
zebrafish specific	ENSMUSG00000017404	Rpl19	NA	NA	ENSDARG00000013307	rpl19
zebrafish specific	ENSMUSG00000017615	Tnfaip1	NA	NA	ENSDARG00000041565	tnfaip1
zebrafish specific	ENSMUSG00000017737	Mmp9	NA	NA	ENSDARG00000042816	mmp9
zebrafish specific	ENSMUSG00000018286	Psmb6	NA	NA	ENSDARG00000002240	psmb6
zebrafish specific	ENSMUSG00000018322	Tomm34	NA	NA	ENSDARG00000001557	tomm34
zebrafish specific	ENSMUSG00000018433	Nol11	NA	NA	ENSDARG00000026767	nol11
zebrafish specific	ENSMUSG00000018442	Derl2	NA	NA	ENSDARG00000042401	derl2
zebrafish specific	ENSMUSG00000018474	Chd3	NA	NA	ENSDARG00000021405	chd3
zebrafish specific	ENSMUSG00000018669	Cdk5rap3	NA	NA	ENSDARG00000045092	cdk5rap3
zebrafish specific	ENSMUSG00000018923	Med11	NA	NA	ENSDARG00000086416	med11
zebrafish specific	ENSMUSG00000019054	Fis1	NA	NA	ENSDARG00000095579	fis1
zebrafish specific	ENSMUSG00000019577	Pdk4	NA	NA	ENSDARG00000054848	pdk4
zebrafish specific	ENSMUSG00000019579	Mydgf	NA	NA	ENSDARG00000071679	mydgf
zebrafish specific	ENSMUSG00000019659	Ccdc12	NA	NA	ENSDARG00000023003	ccdc12
zebrafish specific	ENSMUSG00000019782	Rwdd1	NA	NA	ENSDARG00000015930	rwdd1
zebrafish specific	ENSMUSG00000019802	Sec63	NA	NA	ENSDARG00000017740	sec63
zebrafish specific	ENSMUSG00000019906	Lin7a	NA	NA	ENSDARG00000013414	lin7a
zebrafish specific	ENSMUSG00000019970	Sgk1	NA	NA	ENSDARG00000025522	sgk1
zebrafish specific	ENSMUSG00000020048	Hsp90b1	NA	NA	ENSDARG00000003570	hsp90b1
zebrafish specific	ENSMUSG00000020077	Srgn	NA	NA	ENSDARG00000077069	srgn
zebrafish specific	ENSMUSG00000020085	Aifm2	NA	NA	ENSDARG00000077549	aifm2
zebrafish specific	ENSMUSG00000020186	Csrp2	NA	NA	ENSDARG00000011961	csrp2
zebrafish specific	ENSMUSG00000020211	Sf3a2	NA	NA	ENSDARG00000021107	sf3a2
zebrafish specific	ENSMUSG00000020257	Wdr82	NA	NA	ENSDARG00000014083	wdr82
zebrafish specific	ENSMUSG00000020268	Lyrm7	NA	NA	ENSDARG00000079815	lyrm7
zebrafish specific	ENSMUSG00000020297	Nsg2	NA	NA	ENSDARG00000102975	nsg2
zebrafish specific	ENSMUSG00000020311	Erlec1	NA	NA	ENSDARG00000086309	erlec1
zebrafish specific	ENSMUSG00000020326	Ccng1	NA	NA	ENSDARG00000076667	ccng1
zebrafish specific	ENSMUSG00000020392	Cdkn2aipnl	NA	NA	ENSDARG00000053395	cdkn2aipnl
zebrafish specific	ENSMUSG00000020400	Tnip1	NA	NA	ENSDARG00000015653	tnip1
zebrafish specific	ENSMUSG00000020440	Arf5	NA	NA	ENSDARG00000070472	arf5
zebrafish specific	ENSMUSG00000020448	Rnf185	NA	NA	ENSDARG00000032997	rnf185
zebrafish specific	ENSMUSG00000020457	Drg1	NA	NA	ENSDARG00000039345	drg1
zebrafish specific	ENSMUSG00000020485	Supt4a	NA	NA	ENSDARG00000099366	supt4h1
zebrafish specific	ENSMUSG00000020523	Fam114a2	NA	NA	ENSDARG00000079508	fam114a2
zebrafish specific	ENSMUSG00000020528	Prpsap2	NA	NA	ENSDARG00000019326	prpsap2
zebrafish specific	ENSMUSG00000020532	Acaca	NA	NA	ENSDARG00000078512	acaca
zebrafish specific	ENSMUSG00000020561	Twistnb	NA	NA	ENSDARG00000024416	twistnb
zebrafish specific	ENSMUSG00000020585	Laptm4a	NA	NA	ENSDARG00000006397	laptm4a
zebrafish specific	ENSMUSG00000020629	Adi1	NA	NA	ENSDARG00000020448	adi1
zebrafish specific	ENSMUSG00000020664	Dld	NA	NA	ENSDARG00000008785	dldh
zebrafish specific	ENSMUSG00000020680	Taf15	NA	NA	ENSDARG00000070019	taf15
zebrafish specific	ENSMUSG00000020708	Psmc5	NA	NA	ENSDARG00000015315	psmc5
zebrafish specific	ENSMUSG00000020775	Mrpl38	NA	NA	ENSDARG00000039667	mrpl38
zebrafish specific	ENSMUSG00000020840	Blmh	NA	NA	ENSDARG00000025977	blmh
zebrafish specific	ENSMUSG00000020844	Nxn	NA	NA	ENSDARG00000033978	nxn
zebrafish specific	ENSMUSG00000020849	Ywhae	NA	NA	ENSDARG00000017014	ywhae2
zebrafish specific	ENSMUSG00000020946	Gosr2	NA	NA	ENSDARG00000053070	gosr2
zebrafish specific	ENSMUSG00000020964	Sel1l	NA	NA	ENSDARG00000004581	sel1l
zebrafish specific	ENSMUSG00000021069	Pygl	NA	NA	ENSDARG00000002197	pygl
zebrafish specific	ENSMUSG00000021072	Tmx1	NA	NA	ENSDARG00000019487	tmx1
zebrafish specific	ENSMUSG00000021102	Glrx5	NA	NA	ENSDARG00000043665	glrx5
zebrafish specific	ENSMUSG00000021218	Gdi2	NA	NA	ENSDARG00000005451	gdi2
zebrafish specific	ENSMUSG00000021250	Fos	NA	NA	ENSDARG00000031683	fosab
zebrafish specific	ENSMUSG00000021253	Tgfb3	NA	NA	ENSDARG00000019367	tgfb3
zebrafish specific	ENSMUSG00000021428	Riok1	NA	NA	ENSDARG00000016399	riok1
zebrafish specific	ENSMUSG00000021481	Zfp346	NA	NA	ENSDARG00000060695	znf346
zebrafish specific	ENSMUSG00000021508	Cxcl14	NA	NA	ENSDARG00000056627	cxcl14
zebrafish specific	ENSMUSG00000021509	Slc25a48	NA	NA	ENSDARG00000021250	slc25a48
zebrafish specific	ENSMUSG00000021598	Med10	NA	NA	ENSDARG00000070623	med10
zebrafish specific	ENSMUSG00000021645	Smn1	NA	NA	ENSDARG00000018494	smn1
zebrafish specific	ENSMUSG00000021703	Serinc5	NA	NA	ENSDARG00000008153	serinc5
zebrafish specific	ENSMUSG00000021756	Il6st	NA	NA	ENSDARG00000104693	il6st
zebrafish specific	ENSMUSG00000021792	Fam213a	NA	NA	ENSDARG00000057378	selenou1a
zebrafish specific	ENSMUSG00000021905	Dph3	NA	NA	ENSDARG00000043360	dph3
zebrafish specific	ENSMUSG00000021929	Kpna3	NA	NA	ENSDARG00000052641	kpna3
zebrafish specific	ENSMUSG00000022024	Sugt1	NA	NA	ENSDARG00000100083	sgut1
zebrafish specific	ENSMUSG00000022204	Ngdn	NA	NA	ENSDARG00000045372	ngdn
zebrafish specific	ENSMUSG00000022216	Psme1	NA	NA	ENSDARG00000002165	psme1
zebrafish specific	ENSMUSG00000022217	Emc9	NA	NA	ENSDARG00000034633	emc9
zebrafish specific	ENSMUSG00000022313	Utp23	NA	NA	ENSDARG00000105012	utp23
zebrafish specific	ENSMUSG00000022365	Derl1	NA	NA	ENSDARG00000021905	derl1
zebrafish specific	ENSMUSG00000022370	Mrpl13	NA	NA	ENSDARG00000056903	mrpl13
zebrafish specific	ENSMUSG00000022427	Tomm22	NA	NA	ENSDARG00000045146	tomm22
zebrafish specific	ENSMUSG00000022476	Polr3h	NA	NA	ENSDARG00000102590	polr3h
zebrafish specific	ENSMUSG00000022551	Cyc1	NA	NA	ENSDARG00000038075	cyc1
zebrafish specific	ENSMUSG00000022617	Chkb	NA	NA	ENSDARG00000063167	chkb
zebrafish specific	ENSMUSG00000022687	Boc	NA	NA	ENSDARG00000074335	boc
zebrafish specific	ENSMUSG00000022748	Cmss1	NA	NA	ENSDARG00000004727	cmss1
zebrafish specific	ENSMUSG00000022769	Sdf2l1	NA	NA	ENSDARG00000035631	sdf2l1
zebrafish specific	ENSMUSG00000022774	Ncbp2	NA	NA	ENSDARG00000014898	ncbp2
zebrafish specific	ENSMUSG00000022822	Abcc5	NA	NA	ENSDARG00000061233	abcc5
zebrafish specific	ENSMUSG00000022838	Eaf2	NA	NA	ENSDARG00000010432	eaf2
zebrafish specific	ENSMUSG00000022863	Btg3	NA	NA	ENSDARG00000069065	btg3
zebrafish specific	ENSMUSG00000022913	Psmg1	NA	NA	ENSDARG00000040620	psmg1
zebrafish specific	ENSMUSG00000022972	1110004E09Rik	NA	NA	ENSDARG00000035332	c10h21orf59
zebrafish specific	ENSMUSG00000023075	Akirin1	NA	NA	ENSDARG00000039969	akirin1
zebrafish specific	ENSMUSG00000023272	Creld2	NA	NA	ENSDARG00000029071	creld2
zebrafish specific	ENSMUSG00000023755	Rhebl1	NA	NA	ENSDARG00000039162	rhebl1
zebrafish specific	ENSMUSG00000023915	Tnfrsf21	NA	NA	ENSDARG00000001807	tnfrsf21
zebrafish specific	ENSMUSG00000023939	Mrpl14	NA	NA	ENSDARG00000068886	mrpl14
zebrafish specific	ENSMUSG00000023968	Crip3	NA	NA	ENSDARG00000043395	crip3
zebrafish specific	ENSMUSG00000023973	Cnpy3	NA	NA	ENSDARG00000070512	tnrc5
zebrafish specific	ENSMUSG00000024007	Ppil1	NA	NA	ENSDARG00000015422	ppil1
zebrafish specific	ENSMUSG00000024165	Jpt2	NA	NA	ENSDARG00000034427	jpt2
zebrafish specific	ENSMUSG00000024197	Plin3	NA	NA	ENSDARG00000013711	si:rp71-61h23.4
zebrafish specific	ENSMUSG00000024217	Snrpc	NA	NA	ENSDARG00000009871	snrpc
zebrafish specific	ENSMUSG00000024248	Cox7a2l	NA	NA	ENSDARG00000054907	cox7a3
zebrafish specific	ENSMUSG00000024258	Polr2d	NA	NA	ENSDARG00000076509	polr2d
zebrafish specific	ENSMUSG00000024309	Pfdn6	NA	NA	ENSDARG00000037108	pfdn6
zebrafish specific	ENSMUSG00000024312	Wdr46	NA	NA	ENSDARG00000095879	wdr46
zebrafish specific	ENSMUSG00000024327	Slc39a7	NA	NA	ENSDARG00000104451	slc39a7
zebrafish specific	ENSMUSG00000024357	Sil1	NA	NA	ENSDARG00000100564	sil1
zebrafish specific	ENSMUSG00000024387	Csnk2b	NA	NA	ENSDARG00000077776	csnk2b
zebrafish specific	ENSMUSG00000024608	Rps14	NA	NA	ENSDARG00000036629	rps14
zebrafish specific	ENSMUSG00000024665	Fads2	NA	NA	ENSDARG00000019532	fads2
zebrafish specific	ENSMUSG00000024856	Cdk2ap2	NA	NA	ENSDARG00000103145	cdk2ap2
zebrafish specific	ENSMUSG00000024875	Yif1a	NA	NA	ENSDARG00000019636	yif1a
zebrafish specific	ENSMUSG00000024966	Stip1	NA	NA	ENSDARG00000004906	stip1
zebrafish specific	ENSMUSG00000024987	Cyp26a1	NA	NA	ENSDARG00000033999	cyp26a1
zebrafish specific	ENSMUSG00000025007	Aldh18a1	NA	NA	ENSDARG00000099579	aldh18a1
zebrafish specific	ENSMUSG00000025016	Tm9sf3	NA	NA	ENSDARG00000028748	tm9sf3
zebrafish specific	ENSMUSG00000025050	Pcgf6	NA	NA	ENSDARG00000069681	pcgf6
zebrafish specific	ENSMUSG00000025153	Fasn	NA	NA	ENSDARG00000087657	fasn
zebrafish specific	ENSMUSG00000025289	Prdx4	NA	NA	ENSDARG00000069013	prdx4
zebrafish specific	ENSMUSG00000025290	Rps24	NA	NA	ENSDARG00000039347	rps24
zebrafish specific	ENSMUSG00000025386	Pde6g	NA	NA	ENSDARG00000101984	pde6gb
zebrafish specific	ENSMUSG00000025413	Ttc4	NA	NA	ENSDARG00000044405	ttc4
zebrafish specific	ENSMUSG00000025571	Tnrc6c	NA	NA	ENSDARG00000076847	tnrc6c1
zebrafish specific	ENSMUSG00000025580	Eif4a3	NA	NA	ENSDARG00000102978	eif4a3
zebrafish specific	ENSMUSG00000025607	Copg2	NA	NA	ENSDARG00000034823	copg2
zebrafish specific	ENSMUSG00000025666	Tmem47	NA	NA	ENSDARG00000057322	tmem47
zebrafish specific	ENSMUSG00000025794	Rpl14	NA	NA	ENSDARG00000103433	rpl14
zebrafish specific	ENSMUSG00000025823	Pdia4	NA	NA	ENSDARG00000018491	pdia4
zebrafish specific	ENSMUSG00000025873	Faf2	NA	NA	ENSDARG00000052374	faf2
zebrafish specific	ENSMUSG00000025920	Stau2	NA	NA	ENSDARG00000026801	stau2
zebrafish specific	ENSMUSG00000025993	Slc40a1	NA	NA	ENSDARG00000000241	slc40a1
zebrafish specific	ENSMUSG00000026005	Rpe	NA	NA	ENSDARG00000005251	rpe
zebrafish specific	ENSMUSG00000026035	Ppil3	NA	NA	ENSDARG00000033370	ppil3
zebrafish specific	ENSMUSG00000026097	Ormdl1	NA	NA	ENSDARG00000014333	ormdl1
zebrafish specific	ENSMUSG00000026112	Coa5	NA	NA	ENSDARG00000094833	coa5
zebrafish specific	ENSMUSG00000026142	Rhbdd1	NA	NA	ENSDARG00000021046	rhbdd1
zebrafish specific	ENSMUSG00000026255	Efhd1	NA	NA	ENSDARG00000043446	efhd1
zebrafish specific	ENSMUSG00000026388	3110009E18Rik	NA	NA	ENSDARG00000037199	zgc:101851
zebrafish specific	ENSMUSG00000026492	Tfb2m	NA	NA	ENSDARG00000074756	tfb2m
zebrafish specific	ENSMUSG00000026644	Acbd7	NA	NA	ENSDARG00000094730	acbd7
zebrafish specific	ENSMUSG00000026663	Atf6	NA	NA	ENSDARG00000012656	atf6
zebrafish specific	ENSMUSG00000026675	Hsd17b7	NA	NA	ENSDARG00000088140	hsd17b7
zebrafish specific	ENSMUSG00000026740	Dnajc1	NA	NA	ENSDARG00000001940	dnajc1
zebrafish specific	ENSMUSG00000026974	Zmynd19	NA	NA	ENSDARG00000100773	zmynd19
zebrafish specific	ENSMUSG00000027133	Nop10	NA	NA	ENSDARG00000104227	nop10
zebrafish specific	ENSMUSG00000027163	Commd9	NA	NA	ENSDARG00000094258	commd9
zebrafish specific	ENSMUSG00000027193	Api5	NA	NA	ENSDARG00000033597	api5
zebrafish specific	ENSMUSG00000027248	Pdia3	NA	NA	ENSDARG00000102640	pdia3
zebrafish specific	ENSMUSG00000027313	Chac1	NA	NA	ENSDARG00000070426	chac1
zebrafish specific	ENSMUSG00000027368	Dusp2	NA	NA	ENSDARG00000098108	dusp2
zebrafish specific	ENSMUSG00000027429	Sec23b	NA	NA	ENSDARG00000019360	sec23b
zebrafish specific	ENSMUSG00000027456	Sdcbp2	NA	NA	ENSDARG00000012513	sdcbp2
zebrafish specific	ENSMUSG00000027502	Rtfdc1	NA	NA	ENSDARG00000040607	rtfdc1
zebrafish specific	ENSMUSG00000027671	Actl6a	NA	NA	ENSDARG00000070828	actl6a
zebrafish specific	ENSMUSG00000027680	Fxr1	NA	NA	ENSDARG00000022968	fxr1
zebrafish specific	ENSMUSG00000027752	Exosc8	NA	NA	ENSDARG00000068755	exosc8
zebrafish specific	ENSMUSG00000027774	Gfm1	NA	NA	ENSDARG00000063624	gfm1
zebrafish specific	ENSMUSG00000027937	Jtb	NA	NA	ENSDARG00000070150	jtb
zebrafish specific	ENSMUSG00000027944	Hax1	NA	NA	ENSDARG00000036764	hax1
zebrafish specific	ENSMUSG00000028081	Rps3a1	NA	NA	ENSDARG00000035692	rps3a
zebrafish specific	ENSMUSG00000028187	Rpf1	NA	NA	ENSDARG00000005738	rpf1
zebrafish specific	ENSMUSG00000028466	Creb3	NA	NA	ENSDARG00000020926	creb3l3l
zebrafish specific	ENSMUSG00000028495	Rps6	NA	NA	ENSDARG00000019778	rps6
zebrafish specific	ENSMUSG00000028567	Txndc12	NA	NA	ENSDARG00000038980	txndc12
zebrafish specific	ENSMUSG00000028614	Ndc1	NA	NA	ENSDARG00000021120	ndc1
zebrafish specific	ENSMUSG00000028719	Cmpk1	NA	NA	ENSDARG00000019924	cmpk
zebrafish specific	ENSMUSG00000028757	Ddost	NA	NA	ENSDARG00000037318	ddost
zebrafish specific	ENSMUSG00000028759	Hp1bp3	NA	NA	ENSDARG00000044669	hp1bp3
zebrafish specific	ENSMUSG00000028773	Fabp3	NA	NA	ENSDARG00000023290	fabp3
zebrafish specific	ENSMUSG00000028779	Pef1	NA	NA	ENSDARG00000023989	pef1
zebrafish specific	ENSMUSG00000028792	Ak2	NA	NA	ENSDARG00000005926	ak2
zebrafish specific	ENSMUSG00000028843	Sh3bgrl3	NA	NA	ENSDARG00000098075	sh3bgrl3
zebrafish specific	ENSMUSG00000028848	Gpn2	NA	NA	ENSDARG00000103127	gpn2
zebrafish specific	ENSMUSG00000028896	Rcc1	NA	NA	ENSDARG00000037158	rcc1
zebrafish specific	ENSMUSG00000028936	Rpl22	NA	NA	ENSDARG00000070437	rpl22
zebrafish specific	ENSMUSG00000028964	Park7	NA	NA	ENSDARG00000034826	park7
zebrafish specific	ENSMUSG00000029017	Pmpcb	NA	NA	ENSDARG00000016979	pmpcb
zebrafish specific	ENSMUSG00000029028	Lrrc47	NA	NA	ENSDARG00000053138	lrrc47
zebrafish specific	ENSMUSG00000029038	Ssu72	NA	NA	ENSDARG00000031216	ssu72
zebrafish specific	ENSMUSG00000029066	Mrpl20	NA	NA	ENSDARG00000090462	mrpl20
zebrafish specific	ENSMUSG00000029073	Cptp	NA	NA	ENSDARG00000052537	cptp
zebrafish specific	ENSMUSG00000029076	Sdf4	NA	NA	ENSDARG00000070682	sdf4
zebrafish specific	ENSMUSG00000029103	Lrpap1	NA	NA	ENSDARG00000033604	lrpap1
zebrafish specific	ENSMUSG00000029147	Ppm1g	NA	NA	ENSDARG00000075559	ppm1g
zebrafish specific	ENSMUSG00000029234	Tmem165	NA	NA	ENSDARG00000034600	tmem165
zebrafish specific	ENSMUSG00000029387	Gtf2h3	NA	NA	ENSDARG00000067560	gtf2h3
zebrafish specific	ENSMUSG00000029390	Tmed2	NA	NA	ENSDARG00000026908	tmed2
zebrafish specific	ENSMUSG00000029500	Pgam5	NA	NA	ENSDARG00000035608	pgam5
zebrafish specific	ENSMUSG00000029663	Gngt1	NA	NA	ENSDARG00000035798	gngt1
zebrafish specific	ENSMUSG00000029701	Rbm28	NA	NA	ENSDARG00000025332	rbm28
zebrafish specific	ENSMUSG00000029918	Mrps33	NA	NA	ENSDARG00000020015	mrps33
zebrafish specific	ENSMUSG00000030079	Ruvbl1	NA	NA	ENSDARG00000002591	ruvbl1
zebrafish specific	ENSMUSG00000030103	Bhlhe40	NA	NA	ENSDARG00000004060	bhlhe40
zebrafish specific	ENSMUSG00000030116	Mfap5	NA	NA	ENSDARG00000090560	mfap5
zebrafish specific	ENSMUSG00000030137	Tuba8	NA	NA	ENSDARG00000042708	tuba8l
zebrafish specific	ENSMUSG00000030161	Gabarapl1	NA	NA	ENSDARG00000040971	zgc:92606
zebrafish specific	ENSMUSG00000030257	Srgap3	NA	NA	ENSDARG00000060309	srgap3
zebrafish specific	ENSMUSG00000030432	Rpl28	NA	NA	ENSDARG00000005791	rpl28
zebrafish specific	ENSMUSG00000030591	Psmd8	NA	NA	ENSDARG00000020454	psmd8
zebrafish specific	ENSMUSG00000030682	Cdipt	NA	NA	ENSDARG00000070686	cdipt
zebrafish specific	ENSMUSG00000030726	Pold3	NA	NA	ENSDARG00000076169	pold3
zebrafish specific	ENSMUSG00000030744	Rps3	NA	NA	ENSDARG00000103007	rps3
zebrafish specific	ENSMUSG00000030748	Il4ra	NA	NA	ENSDARG00000102583	il4r.1
zebrafish specific	ENSMUSG00000030751	Psma1	NA	NA	ENSDARG00000101560	psma1
zebrafish specific	ENSMUSG00000030802	Bckdk	NA	NA	ENSDARG00000016904	bckdk
zebrafish specific	ENSMUSG00000030909	Anks4b	NA	NA	ENSDARG00000036846	anks4b
zebrafish specific	ENSMUSG00000030980	Knop1	NA	NA	ENSDARG00000077721	knop1
zebrafish specific	ENSMUSG00000030983	Bccip	NA	NA	ENSDARG00000004948	bccip
zebrafish specific	ENSMUSG00000031029	Eif3f	NA	NA	ENSDARG00000077533	eif3f
zebrafish specific	ENSMUSG00000031149	Praf2	NA	NA	ENSDARG00000032535	praf2
zebrafish specific	ENSMUSG00000031163	Glod5	NA	NA	ENSDARG00000071871	glod5
zebrafish specific	ENSMUSG00000031231	Cox7b	NA	NA	ENSDARG00000098250	cox7b
zebrafish specific	ENSMUSG00000031232	Magt1	NA	NA	ENSDARG00000058062	magt1
zebrafish specific	ENSMUSG00000031320	Rps4x	NA	NA	ENSDARG00000014690	rps4x
zebrafish specific	ENSMUSG00000031352	Hccs	NA	NA	ENSDARG00000099358	hccsb
zebrafish specific	ENSMUSG00000031388	Naa10	NA	NA	ENSDARG00000071060	naa10
zebrafish specific	ENSMUSG00000031570	Plpp5	NA	NA	ENSDARG00000057672	plpp5
zebrafish specific	ENSMUSG00000031585	Gtf2e2	NA	NA	ENSDARG00000012672	gtf2e2
zebrafish specific	ENSMUSG00000031634	Ufsp2	NA	NA	ENSDARG00000056369	ufsp2
zebrafish specific	ENSMUSG00000031700	Gpt2	NA	NA	ENSDARG00000012199	gpt2
zebrafish specific	ENSMUSG00000031711	Zfp330	NA	NA	ENSDARG00000020494	znf330
zebrafish specific	ENSMUSG00000031729	Ist1	NA	NA	ENSDARG00000051888	ist1
zebrafish specific	ENSMUSG00000031819	Emc8	NA	NA	ENSDARG00000017093	emc8
zebrafish specific	ENSMUSG00000031834	Pik3r2	NA	NA	ENSDARG00000018060	pik3r2
zebrafish specific	ENSMUSG00000031848	Lsm4	NA	NA	ENSDARG00000023852	lsm4
zebrafish specific	ENSMUSG00000031891	Hsd11b2	NA	NA	ENSDARG00000001975	hsd11b2
zebrafish specific	ENSMUSG00000031996	Aplp2	NA	NA	ENSDARG00000054864	aplp2
zebrafish specific	ENSMUSG00000032212	Sltm	NA	NA	ENSDARG00000052728	sltm
zebrafish specific	ENSMUSG00000032261	Sh3bgrl2	NA	NA	ENSDARG00000036878	sh3bgrl2
zebrafish specific	ENSMUSG00000032288	Imp3	NA	NA	ENSDARG00000069287	imp3
zebrafish specific	ENSMUSG00000032299	Commd4	NA	NA	ENSDARG00000061946	commd4
zebrafish specific	ENSMUSG00000032301	Psma4	NA	NA	ENSDARG00000045928	psma4
zebrafish specific	ENSMUSG00000032327	Stra6	NA	NA	ENSDARG00000051874	stra6
zebrafish specific	ENSMUSG00000032350	Gclc	NA	NA	ENSDARG00000013095	gclc
zebrafish specific	ENSMUSG00000032479	Map4	NA	NA	ENSDARG00000068745	map4l
zebrafish specific	ENSMUSG00000032548	Slco2a1	NA	NA	ENSDARG00000061896	slco2a1
zebrafish specific	ENSMUSG00000032557	Uba5	NA	NA	ENSDARG00000063588	uba5
zebrafish specific	ENSMUSG00000032834	Pwp2	NA	NA	ENSDARG00000037109	pwp2h
zebrafish specific	ENSMUSG00000032959	Pebp1	NA	NA	ENSDARG00000042069	pebp1
zebrafish specific	ENSMUSG00000033006	Sox10	NA	NA	ENSDARG00000077467	sox10
zebrafish specific	ENSMUSG00000033020	Polr2f	NA	NA	ENSDARG00000036625	polr2f
zebrafish specific	ENSMUSG00000033475	Tomm6	NA	NA	ENSDARG00000097797	tomm6
zebrafish specific	ENSMUSG00000033658	Ddx19b	NA	NA	ENSDARG00000005699	ddx19
zebrafish specific	ENSMUSG00000033751	Gadd45gip1	NA	NA	ENSDARG00000039338	gadd45gip1
zebrafish specific	ENSMUSG00000033808	Tmem87a	NA	NA	ENSDARG00000074967	zgc:162698
zebrafish specific	ENSMUSG00000033813	Tcea1	NA	NA	ENSDARG00000003531	tcea1
zebrafish specific	ENSMUSG00000033916	Chmp2a	NA	NA	ENSDARG00000053979	chmp2a
zebrafish specific	ENSMUSG00000033931	Rbm34	NA	NA	ENSDARG00000101877	rbm34
zebrafish specific	ENSMUSG00000033983	Coil	NA	NA	ENSDARG00000040070	coil
zebrafish specific	ENSMUSG00000034614	Pik3ip1	NA	NA	ENSDARG00000003281	pik3ip1
zebrafish specific	ENSMUSG00000034621	Gpatch8	NA	NA	ENSDARG00000059768	gpatch8
zebrafish specific	ENSMUSG00000034675	Dbn1	NA	NA	ENSDARG00000069113	dbn1
zebrafish specific	ENSMUSG00000034729	Mrps10	NA	NA	ENSDARG00000045913	mrps10
zebrafish specific	ENSMUSG00000034837	Gnat1	NA	NA	ENSDARG00000044199	gnat1
zebrafish specific	ENSMUSG00000034868	Myl12b	NA	NA	ENSDARG00000099766	myl12.1
zebrafish specific	ENSMUSG00000034880	Mrpl34	NA	NA	ENSDARG00000092954	mrpl34
zebrafish specific	ENSMUSG00000034892	Rps29	NA	NA	ENSDARG00000041232	rps29
zebrafish specific	ENSMUSG00000034928	Rnf44	NA	NA	ENSDARG00000068582	rnf44
zebrafish specific	ENSMUSG00000034936	Arl4d	NA	NA	ENSDARG00000045074	arl4d
zebrafish specific	ENSMUSG00000034947	Tmem106a	NA	NA	ENSDARG00000045075	tmem106a
zebrafish specific	ENSMUSG00000035150	Eif2s3x	NA	NA	ENSDARG00000008292	eif2s3
zebrafish specific	ENSMUSG00000035559	Mpv17l2	NA	NA	ENSDARG00000056367	mpv17l2
zebrafish specific	ENSMUSG00000035575	Utp6	NA	NA	ENSDARG00000098433	utp6
zebrafish specific	ENSMUSG00000035597	Prpf39	NA	NA	ENSDARG00000100209	prpf39
zebrafish specific	ENSMUSG00000035772	Mrps2	NA	NA	ENSDARG00000103198	mrps2
zebrafish specific	ENSMUSG00000035840	Lysmd3	NA	NA	ENSDARG00000024693	lysmd3
zebrafish specific	ENSMUSG00000035845	Alg12	NA	NA	ENSDARG00000041199	alg12
zebrafish specific	ENSMUSG00000035964	Tmem59l	NA	NA	ENSDARG00000003655	tmem59l
zebrafish specific	ENSMUSG00000036062	Phf24	NA	NA	ENSDARG00000077596	phf24
zebrafish specific	ENSMUSG00000036315	Znrd1	NA	NA	ENSDARG00000036070	znrd1
zebrafish specific	ENSMUSG00000036323	Srp72	NA	NA	ENSDARG00000014139	srp72
zebrafish specific	ENSMUSG00000036376	Abt1	NA	NA	ENSDARG00000043666	abt1
zebrafish specific	ENSMUSG00000036564	Ndrg4	NA	NA	ENSDARG00000103937	ndrg4
zebrafish specific	ENSMUSG00000036632	Alg5	NA	NA	ENSDARG00000061235	alg5
zebrafish specific	ENSMUSG00000036940	Kdm1a	NA	NA	ENSDARG00000060679	kdm1a
zebrafish specific	ENSMUSG00000037563	Rps16	NA	NA	ENSDARG00000045487	rps16
zebrafish specific	ENSMUSG00000037720	Tmem33	NA	NA	ENSDARG00000041332	tmem33
zebrafish specific	ENSMUSG00000037857	Nufip2	NA	NA	ENSDARG00000069066	nufip2
zebrafish specific	ENSMUSG00000037938	Chchd5	NA	NA	ENSDARG00000091754	chchd5
zebrafish specific	ENSMUSG00000038332	Sesn1	NA	NA	ENSDARG00000020693	sesn1
zebrafish specific	ENSMUSG00000038374	Rbm8a	NA	NA	ENSDARG00000016516	rbm8a
zebrafish specific	ENSMUSG00000038462	Uqcrfs1	NA	NA	ENSDARG00000007745	uqcrfs1
zebrafish specific	ENSMUSG00000038633	Degs1	NA	NA	ENSDARG00000007347	degs1
zebrafish specific	ENSMUSG00000038722	Bud31	NA	NA	ENSDARG00000017084	bud31
zebrafish specific	ENSMUSG00000038762	Abcf1	NA	NA	ENSDARG00000031795	abcf1
zebrafish specific	ENSMUSG00000038775	Vill	NA	NA	ENSDARG00000001909	vill
zebrafish specific	ENSMUSG00000038803	Ost4	NA	NA	ENSDARG00000096118	ost4
zebrafish specific	ENSMUSG00000038812	Trmt112	NA	NA	ENSDARG00000071878	trmt112
zebrafish specific	ENSMUSG00000038828	Tmem214	NA	NA	ENSDARG00000016968	tmem214
zebrafish specific	ENSMUSG00000039001	Rps21	NA	NA	ENSDARG00000025850	rps21
zebrafish specific	ENSMUSG00000039016	Timm8b	NA	NA	ENSDARG00000055708	timm8b
zebrafish specific	ENSMUSG00000039218	Srrm2	NA	NA	ENSDARG00000037965	srrm2
zebrafish specific	ENSMUSG00000039219	Arid4b	NA	NA	ENSDARG00000103163	tomm20a
zebrafish specific	ENSMUSG00000039236	Isg20	NA	NA	ENSDARG00000079783	isg20
zebrafish specific	ENSMUSG00000039756	Dnttip2	NA	NA	ENSDARG00000057648	dnttip2
zebrafish specific	ENSMUSG00000040006	Ginm1	NA	NA	ENSDARG00000021975	ginm1
zebrafish specific	ENSMUSG00000040112	Mrps35	NA	NA	ENSDARG00000038456	mrps35
zebrafish specific	ENSMUSG00000040462	Os9	NA	NA	ENSDARG00000020301	os9
zebrafish specific	ENSMUSG00000040811	Eml2	NA	NA	ENSDARG00000008808	eml2
zebrafish specific	ENSMUSG00000040824	Snrpd2	NA	NA	ENSDARG00000040440	snrpd2
zebrafish specific	ENSMUSG00000040842	Szrd1	NA	NA	ENSDARG00000056338	szrd1
zebrafish specific	ENSMUSG00000040945	Rcc2	NA	NA	ENSDARG00000011510	rcc2
zebrafish specific	ENSMUSG00000040952	Rps19	NA	NA	ENSDARG00000030602	rps19
zebrafish specific	ENSMUSG00000041084	Ostc	NA	NA	ENSDARG00000104901	ostc
zebrafish specific	ENSMUSG00000041120	Nbl1	NA	NA	ENSDARG00000102687	nbl1
zebrafish specific	ENSMUSG00000041272	Tox	NA	NA	ENSDARG00000032317	tox
zebrafish specific	ENSMUSG00000041453	Rpl21	NA	NA	ENSDARG00000010516	rpl21
zebrafish specific	ENSMUSG00000041534	Rbp3	NA	NA	ENSDARG00000059163	rbp3
zebrafish specific	ENSMUSG00000041548	Hspb8	NA	NA	ENSDARG00000058365	hspb8
zebrafish specific	ENSMUSG00000041740	Rnf10	NA	NA	ENSDARG00000079687	rnf10
zebrafish specific	ENSMUSG00000042043	Tbca	NA	NA	ENSDARG00000016754	tbca
zebrafish specific	ENSMUSG00000042275	Pelo	NA	NA	ENSDARG00000055477	pelo
zebrafish specific	ENSMUSG00000042380	Smim12	NA	NA	ENSDARG00000070358	smim12
zebrafish specific	ENSMUSG00000042487	Leo1	NA	NA	ENSDARG00000055357	leo1
zebrafish specific	ENSMUSG00000042870	Tom1	NA	NA	ENSDARG00000104581	tom1
zebrafish specific	ENSMUSG00000043716	Rpl7	NA	NA	ENSDARG00000007320	rpl7
zebrafish specific	ENSMUSG00000044122	Proca1	NA	NA	ENSDARG00000069823	proca1
zebrafish specific	ENSMUSG00000044573	Acp1	NA	NA	ENSDARG00000076486	acp1
zebrafish specific	ENSMUSG00000044681	Cnpy1	NA	NA	ENSDARG00000003757	cnpy1
zebrafish specific	ENSMUSG00000044927	H1fx	NA	NA	ENSDARG00000054058	h1fx
zebrafish specific	ENSMUSG00000045128	Rpl18a	NA	NA	ENSDARG00000025073	rpl18a
zebrafish specific	ENSMUSG00000045160	Bola3	NA	NA	ENSDARG00000098130	bola3
zebrafish specific	ENSMUSG00000045294	Insig1	NA	NA	ENSDARG00000010658	insig1
zebrafish specific	ENSMUSG00000046330	Rpl37a	NA	NA	ENSDARG00000098458	zgc:171772
zebrafish specific	ENSMUSG00000046516	Cox17	NA	NA	ENSDARG00000069920	cox17
zebrafish specific	ENSMUSG00000046688	Tifa	NA	NA	ENSDARG00000091111	si:ch211-15b10.6
zebrafish specific	ENSMUSG00000046814	Gchfr	NA	NA	ENSDARG00000098588	gchfr
zebrafish specific	ENSMUSG00000047187	Rab2a	NA	NA	ENSDARG00000020261	rab2a
zebrafish specific	ENSMUSG00000047215	Rpl9	NA	NA	ENSDARG00000037350	rpl9
zebrafish specific	ENSMUSG00000047866	Lonp2	NA	NA	ENSDARG00000101438	lonp2
zebrafish specific	ENSMUSG00000048911	Rnf24	NA	NA	ENSDARG00000036965	rnf24
zebrafish specific	ENSMUSG00000049382	Krt8	NA	NA	ENSDARG00000058358	krt8
zebrafish specific	ENSMUSG00000049422	Chchd10	NA	NA	ENSDARG00000010717	chchd10
zebrafish specific	ENSMUSG00000049517	Rps23	NA	NA	ENSDARG00000021838	rps23
zebrafish specific	ENSMUSG00000050103	Agmo	NA	NA	ENSDARG00000025595	agmo
zebrafish specific	ENSMUSG00000050379	Sept6	NA	NA	ENSDARG00000010721	sept6
zebrafish specific	ENSMUSG00000050732	Vamp8	NA	NA	ENSDARG00000024116	vamp8
zebrafish specific	ENSMUSG00000050953	Gja1	NA	NA	ENSDARG00000041799	cx43
zebrafish specific	ENSMUSG00000050967	Creg2	NA	NA	ENSDARG00000000666	creg2
zebrafish specific	ENSMUSG00000052085	Dock8	NA	NA	ENSDARG00000055225	dock8
zebrafish specific	ENSMUSG00000052146	Rps10	NA	NA	ENSDARG00000034897	rps10
zebrafish specific	ENSMUSG00000052253	Zfp622	NA	NA	ENSDARG00000014692	znf622
zebrafish specific	ENSMUSG00000052428	Tmco1	NA	NA	ENSDARG00000069099	tmco1
zebrafish specific	ENSMUSG00000053310	Nrgn	NA	NA	ENSDARG00000039626	nrgna
zebrafish specific	ENSMUSG00000053565	Eif3k	NA	NA	ENSDARG00000068289	eif3k
zebrafish specific	ENSMUSG00000054162	Spock3	NA	NA	ENSDARG00000070266	spock3
zebrafish specific	ENSMUSG00000054414	Slc30a7	NA	NA	ENSDARG00000019998	slc30a7
zebrafish specific	ENSMUSG00000055436	Srsf11	NA	NA	ENSDARG00000098574	srsf11
zebrafish specific	ENSMUSG00000055485	Soga1	NA	NA	ENSDARG00000063075	soga1
zebrafish specific	ENSMUSG00000055681	Cope	NA	NA	ENSDARG00000018562	cope
zebrafish specific	ENSMUSG00000055850	Rnf181	NA	NA	ENSDARG00000023958	rnf181
zebrafish specific	ENSMUSG00000056204	Pgpep1	NA	NA	ENSDARG00000054666	pgpep1
zebrafish specific	ENSMUSG00000056629	Fkbp2	NA	NA	ENSDARG00000044540	fkbp2
zebrafish specific	ENSMUSG00000057069	Ero1lb	NA	NA	ENSDARG00000103915	ero1b
zebrafish specific	ENSMUSG00000057236	Rbbp4	NA	NA	ENSDARG00000029058	rbbp4
zebrafish specific	ENSMUSG00000057322	Rpl38	NA	NA	ENSDARG00000006413	rpl38
zebrafish specific	ENSMUSG00000057863	Rpl36	NA	NA	ENSDARG00000100588	rpl36
zebrafish specific	ENSMUSG00000058317	Ube2e2	NA	NA	ENSDARG00000034670	ube2e2
zebrafish specific	ENSMUSG00000058546	Rpl23a	NA	NA	ENSDARG00000006316	rpl23a
zebrafish specific	ENSMUSG00000058569	Tmed9	NA	NA	ENSDARG00000004261	tmed9
zebrafish specific	ENSMUSG00000058589	Anks1b	NA	NA	ENSDARG00000003512	anks1b
zebrafish specific	ENSMUSG00000058600	Rpl30	NA	NA	ENSDARG00000035871	rpl30
zebrafish specific	ENSMUSG00000058793	Cds2	NA	NA	ENSDARG00000035577	cds2
zebrafish specific	ENSMUSG00000058833	Rex1bd	NA	NA	ENSDARG00000073867	rex1bd
zebrafish specific	ENSMUSG00000059070	Rpl18	NA	NA	ENSDARG00000029533	rpl18
zebrafish specific	ENSMUSG00000059291	Rpl11	NA	NA	ENSDARG00000043509	rpl11
zebrafish specific	ENSMUSG00000059355	Wdr83os	NA	NA	ENSDARG00000025554	wdr83os
zebrafish specific	ENSMUSG00000059436	Max	NA	NA	ENSDARG00000024844	max
zebrafish specific	ENSMUSG00000060036	Rpl3	NA	NA	ENSDARG00000003599	rpl3
zebrafish specific	ENSMUSG00000060636	Rpl35a	NA	NA	ENSDARG00000088030	rpl35a
zebrafish specific	ENSMUSG00000060739	Nsa2	NA	NA	ENSDARG00000007708	nsa2
zebrafish specific	ENSMUSG00000060743	H3f3a	NA	NA	ENSDARG00000020504	h3f3b.1
zebrafish specific	ENSMUSG00000060904	Arl1	NA	NA	ENSDARG00000101680	arl1
zebrafish specific	ENSMUSG00000060938	Rpl26	NA	NA	ENSDARG00000102317	rpl26
zebrafish specific	ENSMUSG00000061273	Mmgt1	NA	NA	ENSDARG00000010553	mmgt1
zebrafish specific	ENSMUSG00000061315	Naca	NA	NA	ENSDARG00000005513	naca
zebrafish specific	ENSMUSG00000061360	Phf5a	NA	NA	ENSDARG00000045155	phf5a
zebrafish specific	ENSMUSG00000061477	Rps7	NA	NA	ENSDARG00000042566	rps7
zebrafish specific	ENSMUSG00000062937	Mtap	NA	NA	ENSDARG00000037261	mtap
zebrafish specific	ENSMUSG00000062963	Ufc1	NA	NA	ENSDARG00000022340	ufc1
zebrafish specific	ENSMUSG00000062997	Rpl35	NA	NA	ENSDARG00000018334	rpl35
zebrafish specific	ENSMUSG00000063235	Ptpmt1	NA	NA	ENSDARG00000013860	ptpmt1
zebrafish specific	ENSMUSG00000063457	Rps15	NA	NA	ENSDARG00000070849	rps15
zebrafish specific	ENSMUSG00000063727	Tnfrsf11b	NA	NA	ENSDARG00000098377	tnfrsf11b
zebrafish specific	ENSMUSG00000066037	Hnrnpr	NA	NA	ENSDARG00000014569	hnrnpr
zebrafish specific	ENSMUSG00000066975	Cryba4	NA	NA	ENSDARG00000024548	cryba4
zebrafish specific	ENSMUSG00000067288	Rps28	NA	NA	ENSDARG00000035860	rps28
zebrafish specific	ENSMUSG00000069308	Hist1h2bp	NA	NA	ENSDARG00000068996	hist2h2l
zebrafish specific	ENSMUSG00000070697	Utp3	NA	NA	ENSDARG00000056720	utp3
zebrafish specific	ENSMUSG00000071042	Rasgrp3	NA	NA	ENSDARG00000077864	rasgrp3
zebrafish specific	ENSMUSG00000071415	Rpl23	NA	NA	ENSDARG00000053457	rpl23
zebrafish specific	ENSMUSG00000071553	Cpa2	NA	NA	ENSDARG00000010146	cpa2
zebrafish specific	ENSMUSG00000071644	Eef1g	NA	NA	ENSDARG00000056119	eef1g
zebrafish specific	ENSMUSG00000071655	Ubxn1	NA	NA	ENSDARG00000090309	ubxn1
zebrafish specific	ENSMUSG00000071658	Gng3	NA	NA	ENSDARG00000009553	gng3
zebrafish specific	ENSMUSG00000073002	Vamp5	NA	NA	ENSDARG00000068262	vamp5
zebrafish specific	ENSMUSG00000073702	Rpl31	NA	NA	ENSDARG00000053365	rpl31
zebrafish specific	ENSMUSG00000073838	Tufm	NA	NA	ENSDARG00000104173	tufm
zebrafish specific	ENSMUSG00000074129	Rpl13a	NA	NA	ENSDARG00000044093	rpl13a
zebrafish specific	ENSMUSG00000074604	Mgst2	NA	NA	ENSDARG00000071345	mgst2
zebrafish specific	ENSMUSG00000075701	Selenos	NA	NA	ENSDARG00000070097	selenos
zebrafish specific	ENSMUSG00000078427	Sarnp	NA	NA	ENSDARG00000059357	sarnp
zebrafish specific	ENSMUSG00000078453	Abracl	NA	NA	ENSDARG00000042876	abracl
zebrafish specific	ENSMUSG00000078919	Dpm1	NA	NA	ENSDARG00000057011	dpm1
zebrafish specific	ENSMUSG00000079435	Rpl36a	NA	NA	ENSDARG00000058105	rpl36a
zebrafish specific	ENSMUSG00000079484	Phyhd1	NA	NA	ENSDARG00000029905	phyhd1
zebrafish specific	ENSMUSG00000082029	H3f3c	NA	NA	ENSDARG00000033009	h3f3c
zebrafish specific	ENSMUSG00000087687	Pet100	NA	NA	ENSDARG00000098017	pet100
zebrafish specific	ENSMUSG00000090862	Rps13	NA	NA	ENSDARG00000036298	rps13
zebrafish specific	ENSMUSG00000091155	Serpine3	NA	NA	ENSDARG00000057108	serpine3
zebrafish specific	ENSMUSG00000091537	Tma7	NA	NA	ENSDARG00000071670	tma7
zebrafish specific	ENSMUSG00000095567	Noc2l	NA	NA	ENSDARG00000001754	noc2l
zebrafish specific	ENSMUSG00000095595	Fam177a	NA	NA	ENSDARG00000079636	fam177a1
zebrafish specific	ENSMUSG00000098274	Rpl24	NA	NA	ENSDARG00000099104	rpl24
zebrafish specific	ENSMUSG00000101330	Gm10193	NA	NA	ENSDARG00000035678	zgc:91910
zebrafish specific	ENSMUSG00000101597	Gm28555	NA	NA	ENSDARG00000025581	rpl10
zebrafish specific	ENSMUSG00000104445	Rhbg	NA	NA	ENSDARG00000009018	rhbg
zebrafish specific	ENSMUSG00000109941	Exosc6	NA	NA	ENSDARG00000036060	exosc6
zebrafish specific	NA	NA	ENSGALG00000027778	LOC770492	ENSDARG00000017474	zgc:110699
zebrafish specific	NA	NA	ENSGALG00000004055	C14H7orf50	ENSDARG00000045254	C7orf50
zebrafish specific	NA	NA	ENSGALG00000036747	TTC31	ENSDARG00000057890	si:dkey-33c12.4
zebrafish specific	NA	NA	ENSGALG00000011277	PLEKHG7	ENSDARG00000062855	plekhg7
zebrafish specific	NA	NA	ENSGALG00000016918	ES1ML1	ENSDARG00000069846	zgc:162944
zebrafish specific	NA	NA	ENSGALG00000045671	LOC416755	ENSDARG00000092499	si:ch211-183d21.1
zebrafish specific	NA	NA	ENSGALG00000011532	CYP27C1	ENSDARG00000092660	cyp27c1
zebrafish specific	NA	NA	ENSGALG00000029066	LOC419584	ENSDARG00000103181	si:dkey-34d22.1
zebrafish specific	NA	NA	ENSGALG00000010293	RBP	ENSDARG00000103413	zgc:109949
zebrafish specific	NA	Rnf19b	ENSGALG00000016514	RNF19AL	ENSDARG00000020284	si:ch211-278j3.3
zebrafish specific	NA	Rpl10,Rpl10a	ENSGALG00000002644	RPL10A	ENSDARG00000042905	rpl10a
zebrafish specific	NA	Tmed10,Tmed10-ps	ENSGALG00000010318	TMED10	ENSDARG00000041391	tmed10
zebrafish specific	NA	Sap18,Sap18b	ENSGALG00000017129	SAP18	ENSDARG00000057854	sap18
zebrafish specific	NA	Kng1,Kng2	ENSGALG00000046159	KNG1	ENSDARG00000022372	kng1
zebrafish specific	NA	2610002M06Rik,Chmp1b	ENSGALG00000040746	CHMP1B	ENSDARG00000099624	chmp1b
zebrafish specific	NA	Srprb,Srprb	ENSGALG00000026302	SRPRB	ENSDARG00000030949	srprb
zebrafish specific	NA	Higd1a,Higd1c	ENSGALG00000030775	HIGD1A	ENSDARG00000022303	higd1a
zebrafish specific	NA	Rpl39l,Rpl39	ENSGALG00000008620	RPL39	ENSDARG00000036316	rpl39
zebrafish specific	NA	Lman1,Lman1l	ENSGALG00000034821	LMAN1	ENSDARG00000069980	lman1
zebrafish specific	NA	Rpl29,Gm10913,Gm12508,Gm14036,Gm13213,Gm8210	ENSGALG00000026978	RPL29	ENSDARG00000077717	rpl29
zebrafish specific	NA	Hspa14,Hspa14	ENSGALG00000035201	HSPA14	ENSDARG00000058030	hspa14
zebrafish specific	NA	Rpl32,NA	ENSGALG00000027142	RPL32	ENSDARG00000054818	rpl32
zebrafish specific	NA	Uba52-ps,Uba52	ENSGALG00000037716	UBA52	ENSDARG00000041435	uba52
zebrafish specific	NA	Rpl34,Rpl34-ps1,Gm4705	ENSGALG00000032002	RPL34	ENSDARG00000029500	rpl34
zebrafish specific	NA	Chchd2,Chchd2-ps	ENSGALG00000002495	CHCHD2	ENSDARG00000059304	chchd2
zebrafish specific	NA	Dohh,Dohh	ENSGALG00000017524	DOHH	ENSDARG00000003564	dohh
zebrafish specific	NA	Rnaset2b,Rnaset2a	ENSGALG00000011426	RNASET2	ENSDARG00000036282	rnaset2
