## Supplementary Data 13. List of branch-specific expressed genes in zebrafish NMDA, LD and T+R treatment for "Cross-species transcriptomic and epigenomic analysis reveals key regulators of injury response and neuronal regeneration in vertebrate retinas"

### Sheet: NMDA
Gene.ID	Gene.symbol	Proportion.of.expressed.cells.in.rest.branch	Proportion.of.expressed.cells.in.gliosis.branch	Proportion.of.expressed.cells.in.proliferation.branch	Differential.proportion.of.expressed.cells.in.rest.branch.vs.other.branches	Differential.proportion.of.expressed.cells.in.gliosis.branch.vs.other.branches	Differential.proportion.of.expressed.cells.in.proliferation.branch.vs.other.branches	Max.differential.proportion	P.value.of.branch.specific.genes	Q.value.of.branch.specific.genes	Specific.expressed.Branch
ENSDARG00000044125	txn	0.12993	0.684355	0.735337	-0.579916	0.251722	0.328195	0.328195	0	0	gliosis.and.proliferation-specific
ENSDARG00000012450	vmp1	0.149716	0.665094	0.574047	-0.469854	0.303213	0.166642	0.303213	0	0	gliosis.and.proliferation-specific
ENSDARG00000002710	ncl	0.32964	0.823113	0.725806	-0.44482	0.29539	0.14943	0.29539	0	0	gliosis.and.proliferation-specific
ENSDARG00000008494	myl6	0.34626	0.820755	0.731672	-0.429953	0.281789	0.148164	0.281789	0	0	gliosis.and.proliferation-specific
ENSDARG00000014329	npm1a	0.153674	0.663522	0.629765	-0.49297	0.271802	0.221168	0.271802	0	0	gliosis.and.proliferation-specific
ENSDARG00000103163	tomm20a	0.286506	0.743318	0.659824	-0.415065	0.270153	0.144912	0.270153	0	0	gliosis.and.proliferation-specific
ENSDARG00000028335	hmga1a	0.327661	0.777123	0.706745	-0.414272	0.25992	0.154353	0.25992	0	0	gliosis.and.proliferation-specific
ENSDARG00000044521	eef1b2	0.413138	0.856525	0.799853	-0.415051	0.250029	0.165022	0.250029	0	0	gliosis.and.proliferation-specific
ENSDARG00000056119	eef1g	0.36077	0.805031	0.780792	-0.432141	0.23425	0.197891	0.23425	0	0	gliosis.and.proliferation-specific
ENSDARG00000041182	rpl4	0.387944	0.818396	0.789589	-0.416049	0.22963	0.18642	0.22963	0	0	gliosis.and.proliferation-specific
ENSDARG00000010246	prmt1	0.292969	0.712264	0.676686	-0.401506	0.227436	0.17407	0.227436	0	0	gliosis.and.proliferation-specific
ENSDARG00000015862	rpl5b	0.437277	0.872642	0.872434	-0.43526	0.217786	0.217475	0.217786	0	0	gliosis.and.proliferation-specific
ENSDARG00000035715	marcksl1b	0.471837	0.899371	0.902493	-0.429094	0.212206	0.216888	0.216888	0	0	gliosis.and.proliferation-specific
ENSDARG00000068992	hspa8	0.504815	0.875786	0.820381	-0.343269	0.213188	0.130081	0.213188	0	0	gliosis.and.proliferation-specific
ENSDARG00000041619	gnb2l1	0.50798	0.912343	0.890762	-0.393572	0.212971	0.180601	0.212971	0	0	gliosis.and.proliferation-specific
ENSDARG00000104011	rps17	0.418019	0.826258	0.813783	-0.402002	0.210357	0.191645	0.210357	0	0	gliosis.and.proliferation-specific
ENSDARG00000030408	rps26l	0.478433	0.874214	0.879032	-0.39819	0.195481	0.202709	0.202709	0	0	gliosis.and.proliferation-specific
ENSDARG00000041811	rps25	0.500066	0.870676	0.868035	-0.36929	0.186626	0.182664	0.186626	0	0	gliosis.and.proliferation-specific
ENSDARG00000034897	rps10	0.548081	0.917453	0.914223	-0.367757	0.186301	0.181456	0.186301	0	0	gliosis.and.proliferation-specific
ENSDARG00000058451	rpl6	0.564569	0.919811	0.924487	-0.35758	0.175283	0.182296	0.182296	0	0	gliosis.and.proliferation-specific
ENSDARG00000053058	rps11	0.608363	0.921777	0.944282	-0.324666	0.145454	0.179212	0.179212	0	0	gliosis.and.proliferation-specific
ENSDARG00000021838	rps23	0.569318	0.899764	0.909091	-0.335109	0.16056	0.17455	0.17455	0	0	gliosis.and.proliferation-specific
ENSDARG00000036298	rps13	0.638306	0.927673	0.956745	-0.303903	0.130147	0.173755	0.173755	0	0	gliosis.and.proliferation-specific
ENSDARG00000057556	rpl17	0.600712	0.937893	0.928152	-0.33231	0.173461	0.15885	0.173461	0	0	gliosis.and.proliferation-specific
ENSDARG00000044093	rpl13a	0.591874	0.917453	0.901026	-0.317365	0.171002	0.146363	0.171002	3.02568713211643e-311	0	gliosis.and.proliferation-specific
ENSDARG00000099022	faua	0.64411	0.913129	0.94868	-0.286794	0.116734	0.170061	0.170061	0	0	gliosis.and.proliferation-specific
ENSDARG00000036629	rps14	0.635932	0.935928	0.947947	-0.306006	0.143988	0.162017	0.162017	0	0	gliosis.and.proliferation-specific
ENSDARG00000011201	rplp2l	0.679726	0.974843	0.98827	-0.301831	0.140845	0.160986	0.160986	0	0	gliosis.and.proliferation-specific
ENSDARG00000046157	RPS17	0.640021	0.926494	0.941349	-0.2939	0.135809	0.158092	0.158092	0	0	gliosis.and.proliferation-specific
ENSDARG00000010516	rpl21	0.630392	0.939858	0.934751	-0.306913	0.157287	0.149626	0.157287	0	0	gliosis.and.proliferation-specific
ENSDARG00000037350	rpl9	0.657829	0.951258	0.961144	-0.298372	0.141772	0.1566	0.1566	0	0	gliosis.and.proliferation-specific
ENSDARG00000035692	rps3a	0.636591	0.946148	0.942815	-0.30789	0.156444	0.151446	0.156444	0	0	gliosis.and.proliferation-specific
ENSDARG00000039347	rps24	0.66139	0.948113	0.961144	-0.293238	0.136846	0.156392	0.156392	0	0	gliosis.and.proliferation-specific
ENSDARG00000019778	rps6	0.682232	0.96934	0.981672	-0.293274	0.137388	0.155886	0.155886	0	0	gliosis.and.proliferation-specific
ENSDARG00000099380	rpl13	0.645166	0.945755	0.95088	-0.303152	0.147732	0.15542	0.15542	0	0	gliosis.and.proliferation-specific
ENSDARG00000032725	rps27a	0.661654	0.948113	0.958944	-0.291875	0.137814	0.154061	0.154061	0	0	gliosis.and.proliferation-specific
ENSDARG00000005791	rpl28	0.620103	0.92728	0.927419	-0.307247	0.153519	0.153728	0.153728	0	0	gliosis.and.proliferation-specific
ENSDARG00000055996	rps8a	0.663765	0.965802	0.960411	-0.299342	0.153714	0.145627	0.153714	0	0	gliosis.and.proliferation-specific
ENSDARG00000015128	rpl27	0.676824	0.964623	0.956012	-0.283494	0.148205	0.135289	0.148205	0	0	gliosis.and.proliferation-specific
ENSDARG00000002344	tubb4b	0.680253	0.959119	0.942082	-0.270348	0.147952	0.122396	0.147952	0	0	gliosis.and.proliferation-specific
ENSDARG00000042905	rpl10a	0.664556	0.950079	0.942815	-0.281891	0.146393	0.135498	0.146393	0	0	gliosis.and.proliferation-specific
ENSDARG00000025581	rpl10	0.660995	0.949686	0.946481	-0.287089	0.145948	0.141141	0.145948	0	0	gliosis.and.proliferation-specific
ENSDARG00000025850	rps21	0.688036	0.944969	0.961144	-0.26502	0.120379	0.144641	0.144641	0	0	gliosis.and.proliferation-specific
ENSDARG00000014690	rps4x	0.683815	0.965409	0.969208	-0.283494	0.138897	0.144596	0.144596	0	0	gliosis.and.proliferation-specific
ENSDARG00000051783	rplp0	0.710065	0.962657	0.980205	-0.261367	0.117522	0.143844	0.143844	0	0	gliosis.and.proliferation-specific
ENSDARG00000043453	rps5	0.686717	0.965802	0.964076	-0.278222	0.140405	0.137817	0.140405	0	0	gliosis.and.proliferation-specific
ENSDARG00000009285	rpl15	0.686981	0.961085	0.964076	-0.2756	0.135556	0.140043	0.140043	0	0	gliosis.and.proliferation-specific
ENSDARG00000099104	rpl24	0.692785	0.954009	0.96261	-0.265525	0.126312	0.139213	0.139213	0	0	gliosis.and.proliferation-specific
ENSDARG00000019181	rpsa	0.714022	0.976022	0.983871	-0.265925	0.127076	0.138849	0.138849	0	0	gliosis.and.proliferation-specific
ENSDARG00000088030	rpl35a	0.689091	0.946541	0.953812	-0.261085	0.125089	0.135996	0.135996	0	0	gliosis.and.proliferation-specific
ENSDARG00000103672	cirbpa	0.669437	0.937893	0.936217	-0.267618	0.135066	0.132552	0.135066	0	0	gliosis.and.proliferation-specific
ENSDARG00000058105	rpl36a	0.720222	0.970126	0.959677	-0.24468	0.130176	0.114504	0.130176	0	0	gliosis.and.proliferation-specific
ENSDARG00000045487	rps16	0.745812	0.962264	0.983138	-0.226889	0.0977893	0.1291	0.1291	0	0	gliosis.and.proliferation-specific
ENSDARG00000070849	rps15	0.70281	0.955975	0.958211	-0.254283	0.125464	0.128819	0.128819	0	0	gliosis.and.proliferation-specific
ENSDARG00000077717	rpl29	0.713626	0.965016	0.964809	-0.251286	0.125798	0.125488	0.125798	0	0	gliosis.and.proliferation-specific
ENSDARG00000011405	rps9	0.750429	0.974843	0.98607	-0.230028	0.106593	0.123435	0.123435	0	0	gliosis.and.proliferation-specific
ENSDARG00000100392	rps18	0.729191	0.962264	0.967009	-0.235445	0.114164	0.121281	0.121281	0	0	gliosis.and.proliferation-specific
ENSDARG00000003599	rpl3	0.740799	0.973664	0.97654	-0.234302	0.114994	0.119308	0.119308	0	0	gliosis.and.proliferation-specific
ENSDARG00000029533	rpl18	0.75122	0.977594	0.983138	-0.229146	0.110415	0.118731	0.118731	0	0	gliosis.and.proliferation-specific
ENSDARG00000053457	rpl23	0.737106	0.972484	0.972874	-0.235573	0.117494	0.118079	0.118079	0	0	gliosis.and.proliferation-specific
ENSDARG00000029500	rpl34	0.779712	0.972091	0.989003	-0.200835	0.0877335	0.113101	0.113101	0	0	gliosis.and.proliferation-specific
ENSDARG00000020850	eef1a1l2	0.761641	0.982704	0.984604	-0.222013	0.109582	0.112431	0.112431	0	0	gliosis.and.proliferation-specific
ENSDARG00000019230	rpl7a	0.771402	0.983491	0.989003	-0.214845	0.103288	0.111557	0.111557	0	0	gliosis.and.proliferation-specific
ENSDARG00000034291	rpl37	0.787231	0.975236	0.991202	-0.195988	0.0860191	0.109969	0.109969	0	0	gliosis.and.proliferation-specific
ENSDARG00000035860	rps28	0.784989	0.972091	0.987537	-0.194825	0.0858285	0.108997	0.108997	0	0	gliosis.and.proliferation-specific
ENSDARG00000042566	rps7	0.79132	0.977594	0.993402	-0.194178	0.0852333	0.108944	0.108944	0	0	gliosis.and.proliferation-specific
ENSDARG00000025073	rpl18a	0.78024	0.976415	0.98607	-0.201003	0.0932599	0.107743	0.107743	0	0	gliosis.and.proliferation-specific
ENSDARG00000018334	rpl35	0.756892	0.967767	0.967009	-0.210496	0.105817	0.104679	0.105817	0	0	gliosis.and.proliferation-specific
ENSDARG00000036875	rps12	0.785121	0.980739	0.98827	-0.199384	0.0940437	0.10534	0.10534	0	0	gliosis.and.proliferation-specific
ENSDARG00000077291	rps2	0.798312	0.985849	0.997067	-0.193147	0.0881595	0.104987	0.104987	0	0	gliosis.and.proliferation-specific
ENSDARG00000007320	rpl7	0.790133	0.976022	0.986804	-0.19128	0.0875536	0.103726	0.103726	0	0	gliosis.and.proliferation-specific
ENSDARG00000029150	hsp90ab1	0.789869	0.983884	0.972141	-0.188143	0.102879	0.0852642	0.102879	0	0	gliosis.and.proliferation-specific
ENSDARG00000013307	rpl19	0.786704	0.987814	0.987537	-0.200972	0.100694	0.100278	0.100694	0	0	gliosis.and.proliferation-specific
ENSDARG00000103791	nme2b.1	0.595832	0.888758	0.889296	-0.293195	0.146194	0.147001	0.147001	9.39e-304	3.77e-302	gliosis.and.proliferation-specific
ENSDARG00000005513	naca	0.575518	0.893868	0.882698	-0.312765	0.16476	0.148005	0.16476	2.12e-303	8.43e-302	gliosis.and.proliferation-specific
ENSDARG00000023299	snu13b	0.103416	0.488208	0.47434	-0.377857	0.199329	0.178528	0.199329	6.9e-300	2.66e-298	gliosis.and.proliferation-specific
ENSDARG00000101844	mibp2	0.14233	0.507862	0.576979	-0.400091	0.148207	0.251884	0.251884	1.94e-299	7.47e-298	gliosis.and.proliferation-specific
ENSDARG00000092693	tpt1	0.620367	0.920597	0.861437	-0.270651	0.179696	0.0909549	0.179696	1.28e-296	4.79e-295	gliosis.and.proliferation-specific
ENSDARG00000008803	marcksb	0.129139	0.504324	0.521261	-0.383654	0.179124	0.20453	0.20453	5.69e-292	2.06e-290	gliosis.and.proliferation-specific
ENSDARG00000099667	snrpg	0.215407	0.613994	0.610704	-0.396942	0.200938	0.196003	0.200938	2.98e-284	1.06e-282	gliosis.and.proliferation-specific
ENSDARG00000031435	zgc:56493	0.511146	0.83923	0.822581	-0.319759	0.172366	0.147393	0.172366	2.98e-283	1.05e-281	gliosis.and.proliferation-specific
ENSDARG00000037071	rps26	0.554017	0.859277	0.900293	-0.325768	0.132122	0.193647	0.193647	6.85e-282	2.4e-280	gliosis.and.proliferation-specific
ENSDARG00000071670	tma7	0.394407	0.722484	0.771261	-0.352466	0.13965	0.212815	0.212815	1.86e-274	6.38e-273	gliosis.and.proliferation-specific
ENSDARG00000017219	pabpc1a	0.325419	0.692217	0.715543	-0.378461	0.171736	0.206725	0.206725	1.58e-273	5.37e-272	gliosis.and.proliferation-specific
ENSDARG00000105037	snrpf	0.212637	0.597091	0.620235	-0.396026	0.180655	0.215371	0.215371	6.87e-271	2.31e-269	gliosis.and.proliferation-specific
ENSDARG00000023298	rps27.1	0.716132	0.926101	0.951613	-0.222724	0.092228	0.130496	0.130496	7.84e-269	2.63e-267	gliosis.and.proliferation-specific
ENSDARG00000006260	tuba8l4	0.325551	0.71305	0.691349	-0.376649	0.2046	0.172048	0.2046	8.63e-267	2.87e-265	gliosis.and.proliferation-specific
ENSDARG00000006316	rpl23a	0.536868	0.887972	0.863636	-0.338936	0.187719	0.151216	0.187719	3.42e-259	1.12e-257	gliosis.and.proliferation-specific
ENSDARG00000100513	RPS27L	0.172537	0.403695	0.454545	-0.256584	0.0901539	0.16643	0.16643	1.16e-258	3.78e-257	gliosis.and.proliferation-specific
ENSDARG00000006413	rpl38	0.596887	0.904481	0.887097	-0.298902	0.162489	0.136413	0.162489	2.46e-258	7.94e-257	gliosis.and.proliferation-specific
ENSDARG00000017891	tcp1	0.171745	0.57272	0.53739	-0.38331	0.218153	0.165157	0.218153	1.01e-252	3.23e-251	gliosis.and.proliferation-specific
ENSDARG00000041232	rps29	0.70281	0.947327	0.934751	-0.238229	0.128547	0.109682	0.128547	2.69e-250	8.48e-249	gliosis.and.proliferation-specific
ENSDARG00000091234	si:ch73-335l21.4	0.131909	0.36478	0.391496	-0.246229	0.103078	0.143151	0.143151	2.01e-247	6.3e-246	gliosis.and.proliferation-specific
ENSDARG00000099865	hnrnpabb	0.320802	0.670204	0.686217	-0.357409	0.166695	0.190714	0.190714	3.33e-243	1.03e-241	gliosis.and.proliferation-specific
ENSDARG00000103007	rps3	0.525261	0.851808	0.857038	-0.329163	0.160659	0.168504	0.168504	1.94e-235	5.82e-234	gliosis.and.proliferation-specific
ENSDARG00000053365	rpl31	0.453106	0.824292	0.826246	-0.372163	0.184616	0.187547	0.187547	2.09e-235	6.28e-234	gliosis.and.proliferation-specific
ENSDARG00000070437	rpl22	0.565888	0.853774	0.884897	-0.303447	0.128381	0.175066	0.175066	3.01e-232	8.94e-231	gliosis.and.proliferation-specific
ENSDARG00000036161	hnrnpa0l	0.415908	0.779874	0.750733	-0.349395	0.196554	0.152842	0.196554	9.52e-232	2.82e-230	gliosis.and.proliferation-specific
ENSDARG00000057026	ran	0.433056	0.790881	0.756598	-0.340683	0.196053	0.14463	0.196053	1.45e-223	4.09e-222	gliosis.and.proliferation-specific
ENSDARG00000010244	rpl22l1	0.337159	0.731918	0.689883	-0.373742	0.218398	0.155344	0.218398	6.09e-223	1.7e-221	gliosis.and.proliferation-specific
ENSDARG00000036675	hnrnpa1b	0.352064	0.709906	0.69868	-0.352229	0.184533	0.167695	0.184533	3.21e-219	8.82e-218	gliosis.and.proliferation-specific
ENSDARG00000014817	ranbp1	0.1852	0.540487	0.535191	-0.352639	0.180292	0.172347	0.180292	4.78e-219	1.31e-217	gliosis.and.proliferation-specific
ENSDARG00000104674	CABZ01075268.2	0.170294	0.558569	0.48607	-0.352026	0.230387	0.121639	0.230387	3.52e-214	9.38e-213	gliosis.and.proliferation-specific
ENSDARG00000020197	rpl5a	0.267775	0.624214	0.657625	-0.373145	0.161514	0.21163	0.21163	3.64e-213	9.67e-212	gliosis.and.proliferation-specific
ENSDARG00000033175	snrpe	0.215143	0.551101	0.581378	-0.351096	0.15284	0.198256	0.198256	2.53e-208	6.61e-207	gliosis.and.proliferation-specific
ENSDARG00000017860	rgs5b	0.0506529	0.255896	0.217742	-0.186166	0.121699	0.0644673	0.121699	6.21e-206	1.6e-204	gliosis.and.proliferation-specific
ENSDARG00000006691	rpl12	0.579079	0.863994	0.872434	-0.289135	0.138237	0.150898	0.150898	5.96e-204	1.52e-202	gliosis.and.proliferation-specific
ENSDARG00000104227	nop10	0.104736	0.41706	0.409824	-0.308706	0.15978	0.148926	0.15978	2.5e-191	6.1e-190	gliosis.and.proliferation-specific
ENSDARG00000061228	pfdn4	0.156839	0.495676	0.489003	-0.3355	0.172755	0.162745	0.172755	2.64e-191	6.44e-190	gliosis.and.proliferation-specific
ENSDARG00000069422	nhp2	0.0827068	0.374214	0.357038	-0.282919	0.154341	0.128578	0.154341	9.81e-190	2.39e-188	gliosis.and.proliferation-specific
ENSDARG00000035400	btf3	0.301807	0.635613	0.647361	-0.33968	0.161029	0.178651	0.178651	1.4e-187	3.38e-186	gliosis.and.proliferation-specific
ENSDARG00000104353	nop58	0.117003	0.458726	0.392962	-0.308841	0.203744	0.105097	0.203744	3e-185	7.17e-184	gliosis.and.proliferation-specific
ENSDARG00000101637	ccnd1	0.0792771	0.265723	0.307918	-0.207543	0.0721258	0.135418	0.135418	7.43e-185	1.77e-183	gliosis.and.proliferation-specific
ENSDARG00000045399	cct5	0.180187	0.543239	0.475806	-0.329335	0.215242	0.114093	0.215242	2.2e-184	5.23e-183	gliosis.and.proliferation-specific
ENSDARG00000077533	eif3f	0.321725	0.669418	0.680352	-0.35316	0.16838	0.18478	0.18478	7.08e-184	1.67e-182	gliosis.and.proliferation-specific
ENSDARG00000055475	rps27.2	0.524601	0.828616	0.835777	-0.307596	0.148427	0.159168	0.159168	5.61e-180	1.29e-178	gliosis.and.proliferation-specific
ENSDARG00000041435	uba52	0.423823	0.760613	0.730205	-0.321587	0.183599	0.137987	0.183599	8.33e-177	1.89e-175	gliosis.and.proliferation-specific
ENSDARG00000016484	dkc1	0.0675373	0.347877	0.316716	-0.264759	0.155751	0.109008	0.155751	1.34e-176	3.03e-175	gliosis.and.proliferation-specific
ENSDARG00000089626	ptges3b	0.116871	0.441038	0.390762	-0.299029	0.187221	0.111808	0.187221	2.69e-175	6e-174	gliosis.and.proliferation-specific
ENSDARG00000099766	myl12.1	0.385042	0.729953	0.704545	-0.332208	0.185159	0.147048	0.185159	1.59e-173	3.5e-172	gliosis.and.proliferation-specific
ENSDARG00000044565	ola1	0.103285	0.424528	0.360704	-0.289332	0.192534	0.0967974	0.192534	5.82e-173	1.27e-171	gliosis.and.proliferation-specific
ENSDARG00000039578	pa2g4a	0.0854768	0.382862	0.358504	-0.285206	0.160871	0.124335	0.160871	5.23e-170	1.13e-168	gliosis.and.proliferation-specific
ENSDARG00000074242	serbp1a	0.328453	0.692217	0.6261	-0.330706	0.214941	0.115765	0.214941	1.08e-165	2.3e-164	gliosis.and.proliferation-specific
ENSDARG00000012820	nop56	0.184013	0.513758	0.44868	-0.297206	0.197411	0.0997951	0.197411	7.26e-164	1.52e-162	gliosis.and.proliferation-specific
ENSDARG00000009640	psmb1	0.238755	0.581368	0.554252	-0.329055	0.184864	0.144191	0.184864	2.36e-162	4.9e-161	gliosis.and.proliferation-specific
ENSDARG00000020504	h3f3b.1	0.303918	0.615173	0.575513	-0.291425	0.175458	0.115968	0.175458	1.36e-158	2.76e-157	gliosis.and.proliferation-specific
ENSDARG00000035871	rpl30	0.623664	0.891903	0.870968	-0.257771	0.144586	0.113184	0.144586	4.79e-155	9.64e-154	gliosis.and.proliferation-specific
ENSDARG00000016173	cct3	0.183485	0.525943	0.505132	-0.332053	0.181635	0.150418	0.181635	6.11e-154	1.23e-152	gliosis.and.proliferation-specific
ENSDARG00000042876	abracl	0.0418151	0.266509	0.253666	-0.218272	0.118769	0.0995034	0.118769	3.43e-153	6.85e-152	gliosis.and.proliferation-specific
ENSDARG00000017235	eif5a	0.234006	0.543632	0.564516	-0.320068	0.144371	0.175697	0.175697	4.39e-148	8.53e-147	gliosis.and.proliferation-specific
ENSDARG00000007960	hnrnpaba	0.5432	0.794025	0.804252	-0.255939	0.120299	0.13564	0.13564	9.44e-146	1.8e-144	gliosis.and.proliferation-specific
ENSDARG00000009212	ppiaa	0.507321	0.806997	0.77346	-0.282908	0.166606	0.116302	0.166606	1.04e-145	1.99e-144	gliosis.and.proliferation-specific
ENSDARG00000059725	hypk	0.212109	0.552673	0.496334	-0.312394	0.198451	0.113943	0.198451	2.04e-144	3.87e-143	gliosis.and.proliferation-specific
ENSDARG00000006242	ptp4a1	0.260256	0.52673	0.543255	-0.274736	0.124974	0.149762	0.149762	6.48e-144	1.23e-142	gliosis.and.proliferation-specific
ENSDARG00000013931	eif3m	0.163831	0.458726	0.491935	-0.3115	0.130843	0.180657	0.180657	1.02e-143	1.92e-142	gliosis.and.proliferation-specific
ENSDARG00000069065	btg3	0.0935233	0.333726	0.393695	-0.270187	0.0901173	0.18007	0.18007	2.34e-143	4.4e-142	gliosis.and.proliferation-specific
ENSDARG00000003920	setb	0.370136	0.685142	0.634897	-0.289884	0.182625	0.107259	0.182625	4.53e-141	8.48e-140	gliosis.and.proliferation-specific
ENSDARG00000103433	rpl14	0.426593	0.747248	0.753666	-0.323864	0.157119	0.166745	0.166745	3.05e-140	5.66e-139	gliosis.and.proliferation-specific
ENSDARG00000023330	anp32b	0.158422	0.462264	0.428886	-0.287153	0.16861	0.118542	0.16861	5.37e-136	9.79e-135	gliosis.and.proliferation-specific
ENSDARG00000040440	snrpd2	0.185332	0.478381	0.5	-0.303859	0.135715	0.168144	0.168144	8.74e-136	1.59e-134	gliosis.and.proliferation-specific
ENSDARG00000098250	cox7b	0.602691	0.825865	0.83871	-0.229596	0.105164	0.124432	0.124432	2.98e-135	5.4e-134	gliosis.and.proliferation-specific
ENSDARG00000098574	srsf11	0.161852	0.481918	0.44868	-0.303447	0.176652	0.126795	0.176652	2.62e-134	4.7e-133	gliosis.and.proliferation-specific
ENSDARG00000011125	snrpb	0.296927	0.643082	0.587977	-0.318603	0.20063	0.117972	0.20063	4.2e-132	7.46e-131	gliosis.and.proliferation-specific
ENSDARG00000013475	cct4	0.170162	0.497248	0.455279	-0.306101	0.184528	0.121573	0.184528	1.66e-131	2.92e-130	gliosis.and.proliferation-specific
ENSDARG00000013351	cirbpb	0.714945	0.953223	0.918622	-0.220977	0.13644	0.0845374	0.13644	1.98e-131	3.49e-130	gliosis.and.proliferation-specific
ENSDARG00000054980	ebna1bp2	0.0630524	0.299528	0.296188	-0.234806	0.119908	0.114897	0.119908	1.23e-127	2.11e-126	gliosis.and.proliferation-specific
ENSDARG00000013938	psmb3	0.228598	0.553459	0.520528	-0.308396	0.178896	0.129499	0.178896	3.82e-127	6.52e-126	gliosis.and.proliferation-specific
ENSDARG00000023290	fabp3	0.351405	0.658805	0.620235	-0.288115	0.172985	0.11513	0.172985	8.76e-127	1.49e-125	gliosis.and.proliferation-specific
ENSDARG00000040439	rsl24d1	0.227147	0.532233	0.519795	-0.298867	0.158762	0.140105	0.158762	1.35e-124	2.27e-123	gliosis.and.proliferation-specific
ENSDARG00000012684	atp2b1a	0.134151	0.373428	0.389296	-0.247211	0.111704	0.135507	0.135507	6.05e-122	9.9e-121	gliosis.and.proliferation-specific
ENSDARG00000022129	rbm4.3	0.235325	0.54717	0.527126	-0.301823	0.165944	0.135879	0.165944	1.59e-121	2.59e-120	gliosis.and.proliferation-specific
ENSDARG00000008292	eif2s3	0.137581	0.429638	0.381965	-0.268221	0.169866	0.0983552	0.169866	9.11e-121	1.47e-119	gliosis.and.proliferation-specific
ENSDARG00000037962	psmb7	0.22873	0.516509	0.528592	-0.293821	0.137848	0.155973	0.155973	1.76e-120	2.82e-119	gliosis.and.proliferation-specific
ENSDARG00000011648	snrpd1	0.19008	0.498035	0.475806	-0.29684	0.165091	0.131749	0.165091	1.3e-119	2.07e-118	gliosis.and.proliferation-specific
ENSDARG00000076526	gar1	0.0656905	0.296777	0.265396	-0.215396	0.131234	0.0841623	0.131234	6.71e-119	1.06e-117	gliosis.and.proliferation-specific
ENSDARG00000055868	rsl1d1	0.06358	0.291274	0.277859	-0.220986	0.120554	0.100432	0.120554	2.66e-118	4.19e-117	gliosis.and.proliferation-specific
ENSDARG00000097797	tomm6	0.1389	0.41706	0.39956	-0.26941	0.14783	0.12158	0.14783	2.18e-117	3.39e-116	gliosis.and.proliferation-specific
ENSDARG00000025972	mcts1	0.118322	0.372248	0.372434	-0.254019	0.12687	0.127149	0.127149	3.13e-116	4.81e-115	gliosis.and.proliferation-specific
ENSDARG00000090697	eif3ea	0.114497	0.365566	0.370235	-0.253404	0.1232	0.130203	0.130203	7.32e-116	1.11e-114	gliosis.and.proliferation-specific
ENSDARG00000103594	npm3	0.108825	0.343947	0.367302	-0.2468	0.105883	0.140916	0.140916	2.86e-111	4.23e-110	gliosis.and.proliferation-specific
ENSDARG00000045776	cnbpa	0.282944	0.559748	0.557918	-0.275889	0.139317	0.136572	0.139317	3.11e-107	4.42e-106	gliosis.and.proliferation-specific
ENSDARG00000101479	BX908782.3	0.185332	0.793632	0.792522	-0.607745	0.304705	0.30304	0.304705	1.59e-105	2.23e-104	gliosis.and.proliferation-specific
ENSDARG00000100452	nop53	0.106187	0.349843	0.327713	-0.232591	0.132893	0.099698	0.132893	1.73e-104	2.4e-103	gliosis.and.proliferation-specific
ENSDARG00000044402	nop16	0.105791	0.360849	0.320381	-0.234824	0.147763	0.0870613	0.147763	8.49e-104	1.17e-102	gliosis.and.proliferation-specific
ENSDARG00000007385	cct7	0.185596	0.486242	0.431085	-0.273068	0.177902	0.0951662	0.177902	1.1e-103	1.51e-102	gliosis.and.proliferation-specific
ENSDARG00000035427	surf6	0.0696478	0.277123	0.285924	-0.211875	0.0993369	0.112539	0.112539	1.36e-103	1.87e-102	gliosis.and.proliferation-specific
ENSDARG00000031495	seta	0.288484	0.549135	0.585777	-0.278972	0.112004	0.166967	0.166967	3.66e-103	5e-102	gliosis.and.proliferation-specific
ENSDARG00000070019	taf15	0.11542	0.384041	0.369501	-0.261351	0.14158	0.119771	0.14158	9.73e-102	1.32e-100	gliosis.and.proliferation-specific
ENSDARG00000055360	llph	0.0648991	0.279481	0.252199	-0.200941	0.120932	0.0800093	0.120932	5.69e-100	7.58e-99	gliosis.and.proliferation-specific
ENSDARG00000067975	atpif1a	0.254056	0.550314	0.492669	-0.267435	0.176952	0.0904833	0.176952	4.29e-99	5.67e-98	gliosis.and.proliferation-specific
ENSDARG00000075559	ppm1g	0.0709669	0.277123	0.296188	-0.215688	0.0935454	0.122143	0.122143	2e-97	2.6e-96	gliosis.and.proliferation-specific
ENSDARG00000088091	pfn1	0.115552	0.270833	0.308651	-0.17419	0.0587318	0.115458	0.115458	5.2e-97	6.74e-96	gliosis.and.proliferation-specific
ENSDARG00000003693	hars	0.0663501	0.281053	0.247067	-0.19771	0.124345	0.0733657	0.124345	1.07e-96	1.38e-95	gliosis.and.proliferation-specific
ENSDARG00000010721	sept6	0.129271	0.385613	0.352639	-0.239856	0.144658	0.0951974	0.144658	3.26e-94	4.11e-93	gliosis.and.proliferation-specific
ENSDARG00000098935	bxdc2	0.073737	0.290881	0.272727	-0.208067	0.117648	0.0904185	0.117648	4.33e-94	5.46e-93	gliosis.and.proliferation-specific
ENSDARG00000045928	psma4	0.165414	0.392296	0.447214	-0.254341	0.0859818	0.16836	0.16836	9.45e-94	1.19e-92	gliosis.and.proliferation-specific
ENSDARG00000010965	psma8	0.119509	0.330975	0.3739	-0.232928	0.08427	0.148658	0.148658	5.15e-93	6.44e-92	gliosis.and.proliferation-specific
ENSDARG00000045155	phf5a	0.086664	0.291274	0.330645	-0.224295	0.082619	0.141676	0.141676	5.71e-93	7.12e-92	gliosis.and.proliferation-specific
ENSDARG00000015422	ppil1	0.0402322	0.217374	0.236804	-0.186857	0.0788564	0.108	0.108	1.45e-92	1.8e-91	gliosis.and.proliferation-specific
ENSDARG00000021252	cct6a	0.101174	0.341981	0.324047	-0.23184	0.129371	0.102469	0.129371	3.22e-92	3.99e-91	gliosis.and.proliferation-specific
ENSDARG00000003941	rrs1	0.0681968	0.283019	0.252199	-0.199412	0.122821	0.0765916	0.122821	7.99e-92	9.85e-91	gliosis.and.proliferation-specific
ENSDARG00000036625	polr2f	0.193246	0.475629	0.434751	-0.261944	0.16163	0.100313	0.16163	1.42e-91	1.74e-90	gliosis.and.proliferation-specific
ENSDARG00000031511	psmb2	0.142989	0.365959	0.387097	-0.233539	0.100916	0.132623	0.132623	1.65e-90	2.01e-89	gliosis.and.proliferation-specific
ENSDARG00000054696	psmb4	0.195225	0.425708	0.481672	-0.258465	0.0872593	0.171205	0.171205	3.73e-90	4.52e-89	gliosis.and.proliferation-specific
ENSDARG00000029058	rbbp4	0.113837	0.325079	0.33871	-0.218057	0.0988052	0.119252	0.119252	2.33e-89	2.81e-88	gliosis.and.proliferation-specific
ENSDARG00000024561	nolc1	0.0584356	0.269261	0.229472	-0.190931	0.125307	0.0656239	0.125307	7.35e-87	8.64e-86	gliosis.and.proliferation-specific
ENSDARG00000074979	larp4ab	0.110408	0.304245	0.291056	-0.187243	0.103514	0.0837293	0.103514	1.08e-86	1.26e-85	gliosis.and.proliferation-specific
ENSDARG00000086618	psma3	0.256299	0.494497	0.543255	-0.262577	0.09472	0.167857	0.167857	1.38e-84	1.58e-83	gliosis.and.proliferation-specific
ENSDARG00000009447	atp5g3b	0.554544	0.80228	0.777859	-0.235525	0.136078	0.0994472	0.136078	1.97e-84	2.25e-83	gliosis.and.proliferation-specific
ENSDARG00000001057	bysl	0.0583037	0.250786	0.217009	-0.175594	0.11313	0.0624639	0.11313	2.12e-84	2.42e-83	gliosis.and.proliferation-specific
ENSDARG00000063100	psmd14	0.0899617	0.283019	0.305718	-0.204407	0.0851788	0.119228	0.119228	2.99e-84	3.4e-83	gliosis.and.proliferation-specific
ENSDARG00000102741	sumo2b	0.343622	0.623428	0.594575	-0.265379	0.154329	0.11105	0.154329	1.69e-81	1.88e-80	gliosis.and.proliferation-specific
ENSDARG00000025332	rbm28	0.154069	0.404481	0.380499	-0.23842	0.137197	0.101223	0.137197	3.72e-81	4.12e-80	gliosis.and.proliferation-specific
ENSDARG00000097753	slirp	0.151827	0.397406	0.38783	-0.240791	0.127577	0.113214	0.127577	1.22e-80	1.35e-79	gliosis.and.proliferation-specific
ENSDARG00000010194	eif4bb	0.0755837	0.280267	0.247067	-0.188084	0.118942	0.069142	0.118942	2.54e-79	2.76e-78	gliosis.and.proliferation-specific
ENSDARG00000002240	psmb6	0.24324	0.485063	0.518328	-0.258456	0.104279	0.154177	0.154177	3.25e-79	3.53e-78	gliosis.and.proliferation-specific
ENSDARG00000059075	nip7	0.0472233	0.225236	0.20088	-0.165834	0.101184	0.0646502	0.101184	2.28e-77	2.43e-76	gliosis.and.proliferation-specific
ENSDARG00000032296	pomp	0.355494	0.600236	0.615103	-0.252175	0.114938	0.137238	0.137238	6.79e-75	7.05e-74	gliosis.and.proliferation-specific
ENSDARG00000004735	hnrnpub	0.145627	0.385613	0.377566	-0.235962	0.124017	0.111946	0.124017	9.6e-75	9.96e-74	gliosis.and.proliferation-specific
ENSDARG00000038577	cox6c	0.465902	0.715409	0.684751	-0.234178	0.140083	0.0940955	0.140083	9.88e-75	1.02e-73	gliosis.and.proliferation-specific
ENSDARG00000014591	ilf2	0.184145	0.415881	0.450147	-0.248869	0.0987349	0.150134	0.150134	1.66e-74	1.71e-73	gliosis.and.proliferation-specific
ENSDARG00000002591	ruvbl1	0.0734732	0.268082	0.249267	-0.185201	0.106712	0.0784894	0.106712	4.39e-74	4.5e-73	gliosis.and.proliferation-specific
ENSDARG00000025391	pfdn2	0.135998	0.378538	0.332845	-0.219693	0.144117	0.0755768	0.144117	6.92e-74	7.06e-73	gliosis.and.proliferation-specific
ENSDARG00000068265	tomm5	0.167788	0.420204	0.398094	-0.241361	0.137264	0.104098	0.137264	2.28e-73	2.3e-72	gliosis.and.proliferation-specific
ENSDARG00000027899	shfm1	0.421316	0.641509	0.68695	-0.242913	0.0873761	0.155537	0.155537	4.89e-73	4.9e-72	gliosis.and.proliferation-specific
ENSDARG00000045248	h3f3d	0.577892	0.800314	0.77346	-0.208995	0.124638	0.0843571	0.124638	3.8e-71	3.72e-70	gliosis.and.proliferation-specific
ENSDARG00000016889	eif3g	0.165545	0.398585	0.412757	-0.240125	0.109434	0.130691	0.130691	1.06e-70	1.03e-69	gliosis.and.proliferation-specific
ENSDARG00000102417	psmd7	0.139032	0.365173	0.347507	-0.217308	0.121903	0.095405	0.121903	2.37e-70	2.29e-69	gliosis.and.proliferation-specific
ENSDARG00000103682	AL954715.2	0.108165	0.316038	0.296188	-0.197948	0.113861	0.0840862	0.113861	8.58e-70	8.28e-69	gliosis.and.proliferation-specific
ENSDARG00000088383	cox5aa	0.33518	0.606132	0.604106	-0.269939	0.136489	0.13345	0.136489	1.26e-69	1.21e-68	gliosis.and.proliferation-specific
ENSDARG00000099499	ndufa4l	0.489381	0.748035	0.741202	-0.255237	0.132743	0.122494	0.132743	1.3e-69	1.25e-68	gliosis.and.proliferation-specific
ENSDARG00000040245	kpnb3	0.0443213	0.216981	0.183284	-0.155811	0.103178	0.0526332	0.103178	6.84e-69	6.51e-68	gliosis.and.proliferation-specific
ENSDARG00000013966	psma6b	0.114761	0.33923	0.294721	-0.202215	0.134489	0.0677263	0.134489	2.18e-68	2.07e-67	gliosis.and.proliferation-specific
ENSDARG00000043608	eif4ebp1	0.177549	0.415487	0.396628	-0.228508	0.128399	0.100109	0.128399	1.31e-66	1.22e-65	gliosis.and.proliferation-specific
ENSDARG00000005134	psmd11b	0.07809	0.269261	0.244868	-0.178975	0.107782	0.0711926	0.107782	7.71e-65	7.03e-64	gliosis.and.proliferation-specific
ENSDARG00000007141	psmc3	0.0845535	0.251179	0.285924	-0.183998	0.0659406	0.118057	0.118057	6.49e-64	5.83e-63	gliosis.and.proliferation-specific
ENSDARG00000016239	psmd13	0.115816	0.315252	0.326979	-0.2053	0.0938539	0.111446	0.111446	9.86e-64	8.85e-63	gliosis.and.proliferation-specific
ENSDARG00000015325	u2af1	0.138372	0.356918	0.342375	-0.211275	0.116544	0.0947301	0.116544	2.88e-63	2.57e-62	gliosis.and.proliferation-specific
ENSDARG00000016443	eif3c	0.124918	0.336085	0.326246	-0.206248	0.110503	0.0957451	0.110503	1.74e-62	1.54e-61	gliosis.and.proliferation-specific
ENSDARG00000038768	mrpl12	0.0887746	0.28184	0.257331	-0.180811	0.108787	0.0720243	0.108787	8.27e-62	7.25e-61	gliosis.and.proliferation-specific
ENSDARG00000020623	baxa	0.110803	0.3125	0.294721	-0.192807	0.109738	0.0830697	0.109738	1.46e-61	1.28e-60	gliosis.and.proliferation-specific
ENSDARG00000003526	psma5	0.15552	0.360456	0.387097	-0.218256	0.0891474	0.129109	0.129109	1.94e-60	1.66e-59	gliosis.and.proliferation-specific
ENSDARG00000009871	snrpc	0.0704393	0.230739	0.252199	-0.17103	0.0694197	0.10161	0.10161	2.6e-60	2.22e-59	gliosis.and.proliferation-specific
ENSDARG00000070657	pa2g4b	0.101306	0.30228	0.269795	-0.184731	0.11673	0.0680018	0.11673	5.03e-60	4.28e-59	gliosis.and.proliferation-specific
ENSDARG00000057484	srsf2a	0.251946	0.509827	0.460411	-0.233173	0.153649	0.0795242	0.153649	4.7e-59	3.94e-58	gliosis.and.proliferation-specific
ENSDARG00000022684	fkbp1aa	0.484896	0.676494	0.719941	-0.213321	0.0740748	0.139246	0.139246	1.05e-58	8.79e-58	gliosis.and.proliferation-specific
ENSDARG00000021753	ccdc25	0.143517	0.373428	0.33651	-0.211452	0.133414	0.0780381	0.133414	2.82e-58	2.34e-57	gliosis.and.proliferation-specific
ENSDARG00000035679	si:rp71-45k5.4	0.139428	0.342374	0.347507	-0.205513	0.0989068	0.106606	0.106606	6.34e-58	5.23e-57	gliosis.and.proliferation-specific
ENSDARG00000037284	ptges3a	0.210394	0.456761	0.408358	-0.222165	0.147385	0.0747801	0.147385	1.68e-56	1.36e-55	gliosis.and.proliferation-specific
ENSDARG00000039338	gadd45gip1	0.0957657	0.289701	0.252933	-0.175551	0.115352	0.0601991	0.115352	4.03e-56	3.25e-55	gliosis.and.proliferation-specific
ENSDARG00000016516	rbm8a	0.420393	0.633255	0.646628	-0.219548	0.0997444	0.119804	0.119804	4.2e-56	3.38e-55	gliosis.and.proliferation-specific
ENSDARG00000017084	bud31	0.161588	0.374214	0.382698	-0.216868	0.102071	0.114797	0.114797	1.8e-55	1.44e-54	gliosis.and.proliferation-specific
ENSDARG00000101560	psma1	0.221607	0.437893	0.459677	-0.227179	0.097251	0.129928	0.129928	1.83e-55	1.47e-54	gliosis.and.proliferation-specific
ENSDARG00000035678	zgc:91910	0.161061	0.362421	0.395161	-0.217731	0.0843105	0.13342	0.13342	2.56e-55	2.04e-54	gliosis.and.proliferation-specific
ENSDARG00000076486	acp1	0.0919404	0.262579	0.233138	-0.155918	0.10004	0.0558783	0.10004	6.14e-55	4.88e-54	gliosis.and.proliferation-specific
ENSDARG00000045914	si:ch211-51e12.7	0.179792	0.415487	0.384164	-0.220034	0.13351	0.0865247	0.13351	3.26e-52	2.5e-51	gliosis.and.proliferation-specific
ENSDARG00000077732	alyref	0.0931276	0.255503	0.282258	-0.175753	0.0678103	0.107943	0.107943	4.82e-52	3.69e-51	gliosis.and.proliferation-specific
ENSDARG00000070867	smx5	0.312492	0.535377	0.545455	-0.227924	0.106404	0.12152	0.12152	1.07e-50	8.08e-50	gliosis.and.proliferation-specific
ENSDARG00000076509	polr2d	0.131645	0.305818	0.337243	-0.189886	0.0713735	0.118512	0.118512	1.03e-48	7.52e-48	gliosis.and.proliferation-specific
ENSDARG00000014313	atp5j	0.44229	0.671777	0.664223	-0.22571	0.11852	0.10719	0.11852	2.24e-48	1.63e-47	gliosis.and.proliferation-specific
ENSDARG00000103566	tomm20b	0.171218	0.399764	0.356305	-0.206817	0.136003	0.0708142	0.136003	2.59e-48	1.88e-47	gliosis.and.proliferation-specific
ENSDARG00000038954	ctnnbip1	0.101438	0.273978	0.289589	-0.180346	0.0784644	0.101882	0.101882	6.92e-48	4.98e-47	gliosis.and.proliferation-specific
ENSDARG00000038635	magoh	0.176098	0.377752	0.396628	-0.211091	0.0913887	0.119703	0.119703	7.03e-48	5.05e-47	gliosis.and.proliferation-specific
ENSDARG00000016783	srsf6b	0.143781	0.350236	0.334311	-0.198493	0.11119	0.0873027	0.11119	7.49e-48	5.38e-47	gliosis.and.proliferation-specific
ENSDARG00000037867	atp5j2	0.510487	0.714623	0.701613	-0.197631	0.108573	0.0890582	0.108573	1.67e-47	1.19e-46	gliosis.and.proliferation-specific
ENSDARG00000015315	psmc5	0.151827	0.326258	0.344575	-0.183589	0.078057	0.105532	0.105532	5.28e-45	3.62e-44	gliosis.and.proliferation-specific
ENSDARG00000104837	nudc	0.180187	0.38522	0.377566	-0.201206	0.106343	0.0948623	0.106343	1.5e-44	1.02e-43	gliosis.and.proliferation-specific
ENSDARG00000104031	mrpl33	0.263422	0.503538	0.475073	-0.225884	0.13429	0.0915936	0.13429	1.32e-43	8.79e-43	gliosis.and.proliferation-specific
ENSDARG00000020454	psmd8	0.147606	0.32272	0.346774	-0.187141	0.0755301	0.111611	0.111611	7.27e-42	4.68e-41	gliosis.and.proliferation-specific
ENSDARG00000036995	lsm6	0.290331	0.497248	0.497801	-0.207193	0.103183	0.104011	0.104011	8.36e-42	5.37e-41	gliosis.and.proliferation-specific
ENSDARG00000003860	cbx3a	0.162116	0.340802	0.352639	-0.184605	0.0834243	0.10118	0.10118	9.07e-42	5.82e-41	gliosis.and.proliferation-specific
ENSDARG00000015978	COX5B (1 of many)	0.430682	0.630503	0.654692	-0.211916	0.0878161	0.1241	0.1241	7.74e-41	4.88e-40	gliosis.and.proliferation-specific
ENSDARG00000071468	mrpl54	0.140219	0.33294	0.321114	-0.186808	0.102274	0.0845348	0.102274	7.2e-40	4.45e-39	gliosis.and.proliferation-specific
ENSDARG00000020015	mrps33	0.109089	0.28695	0.253666	-0.161219	0.105573	0.0556466	0.105573	1.67e-39	1.03e-38	gliosis.and.proliferation-specific
ENSDARG00000036190	txnl4a	0.136657	0.311714	0.328446	-0.183422	0.0791622	0.10426	0.10426	7.99e-39	4.85e-38	gliosis.and.proliferation-specific
ENSDARG00000005840	got2b	0.112386	0.283412	0.251466	-0.155053	0.101486	0.0535672	0.101486	1.5e-37	8.9e-37	gliosis.and.proliferation-specific
ENSDARG00000020101	psmc2	0.0958976	0.243711	0.277126	-0.164521	0.0571988	0.107322	0.107322	2.67e-37	1.57e-36	gliosis.and.proliferation-specific
ENSDARG00000007708	nsa2	0.160533	0.334119	0.347507	-0.180281	0.0800994	0.100181	0.100181	3.34e-37	1.96e-36	gliosis.and.proliferation-specific
ENSDARG00000016754	tbca	0.293365	0.48978	0.492669	-0.197859	0.0967631	0.101096	0.101096	2.5e-34	1.39e-33	gliosis.and.proliferation-specific
ENSDARG00000028119	sumo3a	0.356154	0.54717	0.576979	-0.205921	0.0806033	0.125318	0.125318	5.19e-34	2.87e-33	gliosis.and.proliferation-specific
ENSDARG00000038030	rbx1	0.467353	0.655267	0.673754	-0.197158	0.0847142	0.112444	0.112444	6.46e-33	3.5e-32	gliosis.and.proliferation-specific
ENSDARG00000003032	eif4a1b	0.295607	0.481918	0.493402	-0.192053	0.0874136	0.104639	0.104639	4.14e-31	2.16e-30	gliosis.and.proliferation-specific
ENSDARG00000016871	smarce1	0.163039	0.30739	0.342375	-0.161843	0.0546827	0.107161	0.107161	5.71e-31	2.97e-30	gliosis.and.proliferation-specific
ENSDARG00000032970	cox4i1	0.393088	0.613994	0.583578	-0.205698	0.125661	0.0800369	0.125661	1.04e-30	5.39e-30	gliosis.and.proliferation-specific
ENSDARG00000101619	minos1	0.155652	0.318396	0.339443	-0.173267	0.0708487	0.102419	0.102419	1.22e-30	6.29e-30	gliosis.and.proliferation-specific
ENSDARG00000011553	atp5f1	0.473816	0.679245	0.642962	-0.187287	0.120856	0.0664312	0.120856	2.02e-30	1.04e-29	gliosis.and.proliferation-specific
ENSDARG00000019404	atp5d	0.336367	0.535377	0.530792	-0.196717	0.101798	0.0949195	0.101798	5.95e-29	2.95e-28	gliosis.and.proliferation-specific
ENSDARG00000053217	cox7a2a	0.430022	0.648192	0.630499	-0.209323	0.117931	0.0913914	0.117931	5.25e-27	2.49e-26	gliosis.and.proliferation-specific
ENSDARG00000057882	arpc3	0.225696	0.409591	0.387097	-0.172648	0.103195	0.0694533	0.103195	1.4e-26	6.55e-26	gliosis.and.proliferation-specific
ENSDARG00000045359	tceb1b	0.354834	0.521226	0.547654	-0.179606	0.0699822	0.109624	0.109624	1.55e-24	6.85e-24	gliosis.and.proliferation-specific
ENSDARG00000023852	lsm4	0.24047	0.427673	0.405425	-0.176079	0.104726	0.0713539	0.104726	7.73e-23	3.26e-22	gliosis.and.proliferation-specific
ENSDARG00000059360	srsf3b	0.344941	0.545204	0.505865	-0.180593	0.119801	0.0607923	0.119801	5.72e-21	2.29e-20	gliosis.and.proliferation-specific
ENSDARG00000099663	cox5ab	0.278723	0.443003	0.465543	-0.17555	0.0708703	0.104679	0.104679	2.35e-19	8.89e-19	gliosis.and.proliferation-specific
ENSDARG00000001788	atp5o	0.379238	0.563286	0.545455	-0.175133	0.10094	0.0741927	0.10094	3.42e-17	1.2e-16	gliosis.and.proliferation-specific
ENSDARG00000092873	zgc:193541	0.401794	0.549135	0.584311	-0.164929	0.0560828	0.108846	0.108846	7.04e-17	2.45e-16	gliosis.and.proliferation-specific
ENSDARG00000104517	uqcr10	0.351009	0.531053	0.505132	-0.167084	0.102983	0.0641007	0.102983	2.47e-15	8.08e-15	gliosis.and.proliferation-specific
ENSDARG00000036329	ndufa1	0.310909	0.496069	0.461877	-0.168064	0.109676	0.0583878	0.109676	1.55e-14	4.91e-14	gliosis.and.proliferation-specific
ENSDARG00000101813	nap1l1	0.225564	0.657626	0.620968	-0.413733	0.23436	0.179373	0.23436	1.21253650090236e-316	5.09524419391803e-315	gliosis.and.proliferation-specific
ENSDARG00000057121	C7 (1 of many)	0.273183	0.89033	0.458944	-0.401454	0.524267	-0.122812	0.524267	0	0	gliosis-specific
ENSDARG00000102640	pdia3	0.246933	0.792453	0.38563	-0.342109	0.476171	-0.134062	0.476171	0	0	gliosis-specific
ENSDARG00000009001	pdia6	0.149453	0.670991	0.253666	-0.312876	0.469431	-0.156556	0.469431	0	0	gliosis-specific
ENSDARG00000098377	tnfrsf11b	0.135998	0.642296	0.265396	-0.317848	0.441599	-0.123751	0.441599	0	0	gliosis-specific
ENSDARG00000063177	manf	0.108957	0.615566	0.252933	-0.325293	0.434621	-0.109329	0.434621	0	0	gliosis-specific
ENSDARG00000074201	flna	0.318296	0.796384	0.430352	-0.295072	0.42206	-0.126988	0.42206	0	0	gliosis-specific
ENSDARG00000014165	ssr3	0.228202	0.728774	0.397361	-0.334865	0.415992	-0.0811271	0.415992	0	0	gliosis-specific
ENSDARG00000003570	hsp90b1	0.0827068	0.523585	0.150293	-0.254232	0.407085	-0.152853	0.407085	0	0	gliosis-specific
ENSDARG00000025147	cd63	0.382008	0.90566	0.618035	-0.37984	0.405639	-0.0257988	0.405639	0	0	gliosis-specific
ENSDARG00000019098	cd82a	0.359979	0.845126	0.520528	-0.322848	0.404872	-0.0820245	0.404872	0	0	gliosis-specific
ENSDARG00000075045	cxcl18b	0.285319	0.862814	0.633431	-0.462804	0.40344	0.0593646	0.40344	0	0	gliosis-specific
ENSDARG00000015088	dnajb11	0.106318	0.58294	0.269062	-0.319682	0.39525	-0.0755678	0.39525	0	0	gliosis-specific
ENSDARG00000018491	pdia4	0.0474871	0.471698	0.109238	-0.242981	0.393336	-0.150355	0.393336	0	0	gliosis-specific
ENSDARG00000045367	tuba1b	0.0580398	0.636792	0.428886	-0.474799	0.39333	0.0814695	0.39333	0	0	gliosis-specific
ENSDARG00000075121	hbegfa	0.173856	0.65566	0.373167	-0.340558	0.382149	-0.0415909	0.382149	0	0	gliosis-specific
ENSDARG00000019444	ssr4	0.197995	0.697327	0.454545	-0.377941	0.371057	0.00688444	0.371057	0	0	gliosis-specific
ENSDARG00000013670	hyou1	0.0393088	0.425314	0.105572	-0.226134	0.352874	-0.12674	0.352874	0	0	gliosis-specific
ENSDARG00000035631	sdf2l1	0.0771666	0.46423	0.147361	-0.228629	0.351966	-0.123337	0.351966	0	0	gliosis-specific
ENSDARG00000076568	sec61b	0.160005	0.628931	0.441349	-0.375135	0.328254	0.0468809	0.328254	0	0	gliosis-specific
ENSDARG00000103846	hspa5	0.230313	0.586478	0.307918	-0.216885	0.317363	-0.100477	0.317363	0	0	gliosis-specific
ENSDARG00000031776	zgc:92066	0.423295	0.902909	0.747801	-0.40206	0.317361	0.0846986	0.317361	0	0	gliosis-specific
ENSDARG00000102105	dad1	0.320934	0.783412	0.629032	-0.385288	0.308429	0.0768593	0.308429	0	0	gliosis-specific
ENSDARG00000092115	eif4a1a	0.327529	0.802673	0.66349	-0.405552	0.307163	0.0983886	0.307163	0	0	gliosis-specific
ENSDARG00000105116	p4hb	0.158422	0.516903	0.263196	-0.231627	0.306093	-0.074466	0.306093	0	0	gliosis-specific
ENSDARG00000056167	hspe1	0.263949	0.749214	0.627566	-0.424441	0.303456	0.120984	0.303456	0	0	gliosis-specific
ENSDARG00000099411	zgc:158343	0.639362	0.805031	0.42522	0.0242359	0.272741	-0.296977	0.272741	0	0	gliosis-specific
ENSDARG00000058734	prdx1	0.142198	0.480739	0.307185	-0.251764	0.256048	-0.00428355	0.256048	0	0	gliosis-specific
ENSDARG00000076140	clcf1	0.0208416	0.305031	0.191349	-0.227349	0.198936	0.0284125	0.198936	0	0	gliosis-specific
ENSDARG00000100371	eef2b	0.310909	0.762579	0.653959	-0.39736	0.280145	0.117215	0.280145	1.69e-306	6.79e-305	gliosis-specific
ENSDARG00000019137	tram1	0.0898298	0.430031	0.157625	-0.203998	0.306304	-0.102306	0.306304	2.03e-300	7.93e-299	gliosis-specific
ENSDARG00000054879	six3b	0.427648	0.806604	0.563783	-0.257545	0.310888	-0.0533429	0.310888	2.1e-300	8.16e-299	gliosis-specific
ENSDARG00000053912	fbl	0.156708	0.58805	0.489003	-0.381819	0.265195	0.116624	0.265195	1.28e-297	4.85e-296	gliosis-specific
ENSDARG00000076290	calr	0.178209	0.538915	0.14956	-0.166029	0.375031	-0.209002	0.375031	5.28e-297	1.99e-295	gliosis-specific
ENSDARG00000056186	eif5a2	0.329508	0.768082	0.644428	-0.376747	0.281114	0.0956333	0.281114	1.69e-295	6.28e-294	gliosis-specific
ENSDARG00000044562	cycsb	0.296795	0.730346	0.640762	-0.38876	0.261567	0.127192	0.261567	6.56e-293	2.39e-291	gliosis-specific
ENSDARG00000058128	msna	0.338873	0.751965	0.48827	-0.281244	0.338394	-0.0571497	0.338394	6.58e-286	2.35e-284	gliosis-specific
ENSDARG00000053047	eif2s2	0.313283	0.746462	0.650293	-0.385095	0.264674	0.120421	0.264674	4.01e-280	1.39e-278	gliosis-specific
ENSDARG00000100564	SIL1	0.0292837	0.270047	0.0498534	-0.130667	0.230479	-0.0998121	0.230479	4.31e-280	1.49e-278	gliosis-specific
ENSDARG00000029252	ssb	0.139955	0.564465	0.417889	-0.351222	0.285544	0.0656783	0.285544	2.03e-274	6.93e-273	gliosis-specific
ENSDARG00000004588	sox4a	0.101438	0.460692	0.386364	-0.32209	0.216791	0.105299	0.216791	8.71e-259	2.84e-257	gliosis-specific
ENSDARG00000029071	creld2	0.0238755	0.287736	0.0718475	-0.155916	0.239874	-0.0839582	0.239874	3.52e-258	1.13e-256	gliosis-specific
ENSDARG00000075261	timp2b	0.0234798	0.165487	0.0527859	-0.0856569	0.127355	-0.0416977	0.127355	2.22e-256	7.14e-255	gliosis-specific
ENSDARG00000092798	ppib	0.400343	0.777909	0.522727	-0.249975	0.316374	-0.0663986	0.316374	5.36e-255	1.72e-253	gliosis-specific
ENSDARG00000092660	cyp27c1	0.0167524	0.262186	0.167155	-0.197918	0.170232	0.0276865	0.170232	1.18e-250	3.73e-249	gliosis-specific
ENSDARG00000095820	BX649485.4	0.0597546	0.363208	0.197214	-0.220456	0.234723	-0.014267	0.234723	1.17e-246	3.67e-245	gliosis-specific
ENSDARG00000012274	eif4e1c	0.203931	0.619104	0.498534	-0.354888	0.267871	0.0870164	0.267871	2.06e-245	6.42e-244	gliosis-specific
ENSDARG00000018693	cdh2	0.332146	0.753931	0.447947	-0.268793	0.363884	-0.0950913	0.363884	6.46e-238	1.96e-236	gliosis-specific
ENSDARG00000102583	il4r.1	0.177285	0.624607	0.247801	-0.258918	0.412064	-0.153146	0.412064	7.56e-238	2.28e-236	gliosis-specific
ENSDARG00000022372	kng1	0.0465638	0.314072	0.128299	-0.174622	0.226641	-0.0520189	0.226641	1.35e-231	3.98e-230	gliosis-specific
ENSDARG00000003757	cnpy1	0.059227	0.336085	0.0989736	-0.158302	0.256985	-0.0986824	0.256985	1.37e-229	4.01e-228	gliosis-specific
ENSDARG00000099312	hn1b	0.24258	0.621462	0.518328	-0.327315	0.241008	0.0863072	0.241008	1.65e-228	4.81e-227	gliosis-specific
ENSDARG00000036162	hnrnpa0b	0.495845	0.836478	0.741935	-0.293362	0.217588	0.0757741	0.217588	2.92e-228	8.49e-227	gliosis-specific
ENSDARG00000088040	MDP1	0.0813877	0.430425	0.25	-0.258825	0.264731	-0.0059061	0.264731	1.77e-226	5.07e-225	gliosis-specific
ENSDARG00000045548	lepb	0.167392	0.495283	0.225806	-0.193153	0.298684	-0.105531	0.298684	3.13e-216	8.44e-215	gliosis-specific
ENSDARG00000003779	ctnnd2b	0.123071	0.519654	0.319648	-0.29658	0.298295	-0.00171437	0.298295	7.93e-208	2.07e-206	gliosis-specific
ENSDARG00000030949	srprb	0.142989	0.519654	0.308651	-0.271164	0.293834	-0.0226705	0.293834	8.84e-204	2.25e-202	gliosis-specific
ENSDARG00000053370	eif3jb	0.197204	0.553852	0.471408	-0.315426	0.219547	0.0958798	0.219547	1.68e-197	4.21e-196	gliosis-specific
ENSDARG00000003952	pfn2	0.320011	0.707154	0.623167	-0.34515	0.235565	0.109585	0.235565	2.99e-197	7.49e-196	gliosis-specific
ENSDARG00000045676	calua	0.0461681	0.301494	0.110704	-0.159931	0.223058	-0.0631271	0.223058	2.63e-192	6.47e-191	gliosis-specific
ENSDARG00000009830	hdlbpa	0.140879	0.507862	0.293988	-0.260046	0.290428	-0.0303818	0.290428	1.41e-191	3.47e-190	gliosis-specific
ENSDARG00000005122	atp2a2b	0.0745284	0.381682	0.173754	-0.20319	0.257541	-0.0543517	0.257541	4.04e-186	9.7e-185	gliosis-specific
ENSDARG00000051874	stra6	0.0283604	0.189858	0.0843109	-0.108724	0.133523	-0.0247986	0.133523	1.41e-184	3.35e-183	gliosis-specific
ENSDARG00000102191	CPNE8 (1 of many)	0.0904894	0.384434	0.166422	-0.184939	0.255978	-0.0710394	0.255978	6.71e-184	1.59e-182	gliosis-specific
ENSDARG00000103799	kars	0.069384	0.366745	0.247801	-0.237889	0.208153	0.029736	0.208153	5.24e-180	1.21e-178	gliosis-specific
ENSDARG00000042708	tuba8l	0.088115	0.391903	0.272727	-0.2442	0.211481	0.0327185	0.211481	2.25e-179	5.17e-178	gliosis-specific
ENSDARG00000038213	slc35b1	0.0280966	0.232704	0.0505865	-0.113549	0.193363	-0.079814	0.193363	2.44e-179	5.59e-178	gliosis-specific
ENSDARG00000056627	cxcl14	0.21145	0.584906	0.288856	-0.225431	0.334753	-0.109321	0.334753	1.84e-178	4.2e-177	gliosis-specific
ENSDARG00000056160	hspd1	0.0870598	0.399371	0.270528	-0.24789	0.220577	0.0273124	0.220577	3.03e-176	6.84e-175	gliosis-specific
ENSDARG00000092546	pdap1a	0.20182	0.551494	0.473607	-0.31073	0.21378	0.09695	0.21378	7.69e-176	1.73e-174	gliosis-specific
ENSDARG00000024365	crlf1a	0.228466	0.666667	0.351173	-0.280454	0.376847	-0.0963933	0.376847	1.47e-165	3.13e-164	gliosis-specific
ENSDARG00000070097	vimp	0.144836	0.489387	0.187683	-0.193699	0.323127	-0.129428	0.323127	4.21e-165	8.93e-164	gliosis-specific
ENSDARG00000045219	dkk1b	0.134547	0.196541	0.0285924	0.0219803	0.114971	-0.136952	0.114971	6.92e-165	1.46e-163	gliosis-specific
ENSDARG00000005926	ak2	0.159741	0.508255	0.406891	-0.297832	0.224938	0.0728934	0.224938	3.95e-161	8.12e-160	gliosis-specific
ENSDARG00000051975	cd99	0.244823	0.523585	0.375367	-0.204653	0.21349	-0.00883718	0.21349	2.05e-156	4.15e-155	gliosis-specific
ENSDARG00000056874	lygl1	0.137449	0.488208	0.269795	-0.241552	0.284586	-0.0430335	0.284586	2.99e-156	6.04e-155	gliosis-specific
ENSDARG00000041391	tmed10	0.31856	0.698899	0.446481	-0.254131	0.316379	-0.0622485	0.316379	2.68e-155	5.42e-154	gliosis-specific
ENSDARG00000102808	calr3b	0.0348239	0.235063	0.0843109	-0.124863	0.175496	-0.0506325	0.175496	8.84e-154	1.77e-152	gliosis-specific
ENSDARG00000031795	abcf1	0.127028	0.435928	0.305718	-0.243795	0.219554	0.0242406	0.219554	4.09e-153	8.15e-152	gliosis-specific
ENSDARG00000095801	BX649485.2	0.0572484	0.290881	0.144428	-0.160406	0.190042	-0.0296363	0.190042	9.17e-150	1.8e-148	gliosis-specific
ENSDARG00000070150	jtb	0.0802005	0.337657	0.278592	-0.227924	0.158261	0.0696635	0.158261	1.75e-149	3.42e-148	gliosis-specific
ENSDARG00000036291	nucb2b	0.0341644	0.261792	0.0579179	-0.125691	0.215751	-0.0900605	0.215751	2.24e-149	4.37e-148	gliosis-specific
ENSDARG00000061235	alg5	0.0778261	0.355346	0.126833	-0.163263	0.253016	-0.0897532	0.253016	1.77e-144	3.37e-143	gliosis-specific
ENSDARG00000006219	gnl3	0.0598866	0.324686	0.233871	-0.219392	0.177807	0.0415849	0.177807	5.17e-144	9.8e-143	gliosis-specific
ENSDARG00000103735	elovl1b	0.0431342	0.261792	0.134164	-0.154844	0.173143	-0.0182991	0.173143	5.24e-141	9.78e-140	gliosis-specific
ENSDARG00000024314	herpud1	0.157499	0.276336	0.0549853	-0.0081619	0.170094	-0.161932	0.170094	6.99e-137	1.28e-135	gliosis-specific
ENSDARG00000005162	tpm3	0.264741	0.625786	0.456745	-0.276525	0.265043	0.0114814	0.265043	7.52e-136	1.37e-134	gliosis-specific
ENSDARG00000071878	trmt112	0.113705	0.41195	0.351906	-0.268223	0.179144	0.0890787	0.179144	5.56e-134	9.94e-133	gliosis-specific
ENSDARG00000021905	derl1	0.106846	0.391509	0.178886	-0.178351	0.248644	-0.0702921	0.248644	3.23e-133	5.76e-132	gliosis-specific
ENSDARG00000074790	c23h20orf24	0.0890384	0.383255	0.237537	-0.221357	0.219967	0.00139011	0.219967	4.16e-133	7.42e-132	gliosis-specific
ENSDARG00000097452	CU929070.1	0.0295476	0.222877	0.175953	-0.169868	0.120127	0.0497406	0.120127	4.24e-132	7.52e-131	gliosis-specific
ENSDARG00000006200	eif4g1a	0.110012	0.414701	0.289589	-0.242133	0.214901	0.0272329	0.214901	6.03e-129	1.05e-127	gliosis-specific
ENSDARG00000102452	eif3ha	0.0854768	0.359277	0.28739	-0.237857	0.172843	0.0650132	0.172843	1.19e-128	2.06e-127	gliosis-specific
ENSDARG00000021669	sec61a1	0.109089	0.399371	0.186217	-0.183706	0.251718	-0.0680128	0.251718	1.25e-128	2.18e-127	gliosis-specific
ENSDARG00000103181	si:dkey-34d22.1	0.15895	0.460692	0.127566	-0.135179	0.317434	-0.182255	0.317434	1.7e-128	2.95e-127	gliosis-specific
ENSDARG00000015524	prps1a	0.117135	0.414308	0.309384	-0.244711	0.201049	0.0436626	0.201049	1.89e-128	3.26e-127	gliosis-specific
ENSDARG00000044601	rtn4a	0.903311	0.945362	0.771261	0.0449996	0.108076	-0.153075	0.108076	7.31e-127	1.24e-125	gliosis-specific
ENSDARG00000091003	il34	0.0339005	0.218553	0.0410557	-0.095904	0.181075	-0.0851713	0.181075	2.98e-126	5.05e-125	gliosis-specific
ENSDARG00000041895	cad	0.036143	0.258648	0.17522	-0.180791	0.152966	0.0278245	0.152966	3.41e-126	5.78e-125	gliosis-specific
ENSDARG00000017741	g3bp1	0.142461	0.451651	0.329179	-0.247953	0.215831	0.0321227	0.215831	8.99e-126	1.52e-124	gliosis-specific
ENSDARG00000103109	chl1b	0.0864002	0.353774	0.130499	-0.155736	0.245324	-0.0895884	0.245324	1.59e-125	2.67e-124	gliosis-specific
ENSDARG00000012656	atf6	0.110408	0.362814	0.192815	-0.167407	0.211203	-0.0437958	0.211203	4.98e-125	8.36e-124	gliosis-specific
ENSDARG00000041110	dnajc3a	0.0110803	0.137972	0.0183284	-0.0670697	0.123267	-0.0561976	0.123267	2.15e-124	3.58e-123	gliosis-specific
ENSDARG00000007130	mrto4	0.0428703	0.277123	0.225806	-0.208594	0.142784	0.06581	0.142784	9.39e-124	1.55e-122	gliosis-specific
ENSDARG00000037109	pwp2h	0.043398	0.271226	0.197947	-0.191189	0.150554	0.040635	0.150554	1.35e-123	2.22e-122	gliosis-specific
ENSDARG00000070472	arf5	0.306424	0.671384	0.464809	-0.261673	0.285767	-0.0240944	0.285767	1.81e-123	2.98e-122	gliosis-specific
ENSDARG00000008502	pno1	0.10645	0.393475	0.326979	-0.253777	0.17676	0.0770169	0.17676	2.51e-122	4.12e-121	gliosis-specific
ENSDARG00000059308	golt1bb	0.070835	0.321934	0.178152	-0.179208	0.19744	-0.018232	0.19744	1.11e-121	1.81e-120	gliosis-specific
ENSDARG00000053500	cbsa	0.0184672	0.190645	0.129032	-0.141371	0.116895	0.0244763	0.116895	3.56e-121	5.77e-120	gliosis-specific
ENSDARG00000057414	phb	0.145363	0.44772	0.332845	-0.244919	0.208616	0.0363028	0.208616	9.81e-121	1.58e-119	gliosis-specific
ENSDARG00000013250	tars	0.0482786	0.267296	0.117302	-0.14402	0.184505	-0.040485	0.184505	7.22e-119	1.14e-117	gliosis-specific
ENSDARG00000094210	zgc:194125	0.197731	0.433569	0.26173	-0.149919	0.203838	-0.05392	0.203838	5.54e-118	8.7e-117	gliosis-specific
ENSDARG00000037846	hm13	0.154729	0.468553	0.264663	-0.211879	0.258858	-0.0469784	0.258858	7.18e-118	1.12e-116	gliosis-specific
ENSDARG00000099439	serp1	0.0662182	0.290094	0.13783	-0.147744	0.18807	-0.0403263	0.18807	2.04e-117	3.18e-116	gliosis-specific
ENSDARG00000103337	rrp1	0.0618652	0.308176	0.22434	-0.204393	0.165073	0.0393195	0.165073	3.49e-117	5.41e-116	gliosis-specific
ENSDARG00000104801	tubb6	0.0141142	0.173349	0.0806452	-0.112883	0.125969	-0.0130865	0.125969	1.58e-116	2.43e-115	gliosis-specific
ENSDARG00000008237	sars	0.11054	0.402909	0.230205	-0.206018	0.232536	-0.0265189	0.232536	5.75e-116	8.78e-115	gliosis-specific
ENSDARG00000006766	snd1	0.0790133	0.347484	0.171554	-0.180506	0.2222	-0.0416945	0.2222	6.34e-116	9.66e-115	gliosis-specific
ENSDARG00000093019	si:dkey-83k24.5	0.0513125	0.232704	0.165689	-0.147884	0.124204	0.0236807	0.124204	2.6e-115	3.95e-114	gliosis-specific
ENSDARG00000037488	canx	0.246801	0.584119	0.282991	-0.186754	0.319223	-0.132469	0.319223	3.47e-115	5.25e-114	gliosis-specific
ENSDARG00000042725	cebpb	0.557446	0.660377	0.421554	0.0164804	0.170877	-0.187358	0.170877	1.49e-114	2.24e-113	gliosis-specific
ENSDARG00000079497	zgc:110340	0.156312	0.443789	0.241935	-0.186551	0.244666	-0.0581151	0.244666	4.8e-114	7.22e-113	gliosis-specific
ENSDARG00000003035	hspa9	0.117531	0.396226	0.295455	-0.22831	0.189734	0.038576	0.189734	1.11e-113	1.67e-112	gliosis-specific
ENSDARG00000071060	naa10	0.116739	0.394654	0.329179	-0.245177	0.171695	0.0734822	0.171695	4.18e-111	6.15e-110	gliosis-specific
ENSDARG00000013623	vdac2	0.296135	0.627752	0.560117	-0.297799	0.199625	0.098174	0.199625	3.1e-110	4.54e-109	gliosis-specific
ENSDARG00000100003	glulb	0.716132	0.808962	0.496334	0.0634841	0.202729	-0.266213	0.202729	1.68e-109	2.45e-108	gliosis-specific
ENSDARG00000013576	gadd45bb	0.189949	0.456761	0.3739	-0.225382	0.174837	0.0505455	0.174837	3.91e-109	5.69e-108	gliosis-specific
ENSDARG00000037318	ddost	0.138372	0.437893	0.251466	-0.206307	0.242974	-0.0366664	0.242974	4.7e-109	6.82e-108	gliosis-specific
ENSDARG00000030053	eef1db	0.202348	0.501179	0.422287	-0.259385	0.188862	0.0705238	0.188862	8.3e-108	1.19e-106	gliosis-specific
ENSDARG00000071426	lrrc59	0.0619971	0.273978	0.140029	-0.145007	0.172965	-0.0279582	0.172965	9.82e-108	1.41e-106	gliosis-specific
ENSDARG00000040070	coil	0.131777	0.42217	0.242669	-0.200642	0.234947	-0.0343047	0.234947	4.23e-107	5.99e-106	gliosis-specific
ENSDARG00000035858	cnn2	0.15829	0.455582	0.239736	-0.189368	0.256568	-0.0672	0.256568	7.08e-106	9.95e-105	gliosis-specific
ENSDARG00000033604	lrpap1	0.137053	0.428459	0.220674	-0.187514	0.249595	-0.0620817	0.249595	8.47e-106	1.19e-104	gliosis-specific
ENSDARG00000012234	psme3	0.0949743	0.34945	0.295455	-0.227478	0.154235	0.0732426	0.154235	4.4e-104	6.08e-103	gliosis-specific
ENSDARG00000061124	srpr	0.1852	0.456761	0.195015	-0.140688	0.266654	-0.125966	0.266654	2.91e-103	3.98e-102	gliosis-specific
ENSDARG00000012603	eif3ja	0.234929	0.554638	0.43695	-0.260865	0.218699	0.0421663	0.218699	1.26e-102	1.72e-101	gliosis-specific
ENSDARG00000013144	atp1b1a	0.433848	0.742138	0.410557	-0.1425	0.319936	-0.177436	0.319936	1.13e-101	1.53e-100	gliosis-specific
ENSDARG00000070560	nap1l4a	0.0568527	0.28577	0.141496	-0.15678	0.186596	-0.0298159	0.186596	1.18e-101	1.59e-100	gliosis-specific
ENSDARG00000039887	c1qbp	0.117003	0.379324	0.322581	-0.233949	0.159532	0.0744172	0.159532	2.97e-99	3.94e-98	gliosis-specific
ENSDARG00000104708	ddx24	0.0783538	0.329796	0.245601	-0.209345	0.167818	0.0415265	0.167818	1.29e-98	1.7e-97	gliosis-specific
ENSDARG00000045932	cpeb1a	0.0154333	0.157233	0.0571848	-0.0917754	0.120924	-0.0291483	0.120924	8.7e-98	1.14e-96	gliosis-specific
ENSDARG00000016548	eif5b	0.167656	0.458333	0.376833	-0.249927	0.186089	0.0638382	0.186089	1.49e-96	1.92e-95	gliosis-specific
ENSDARG00000044575	vars	0.0238755	0.19261	0.0938416	-0.11935	0.133752	-0.0144011	0.133752	3.16e-96	4.04e-95	gliosis-specific
ENSDARG00000058365	hspb8	0.0675373	0.273585	0.222141	-0.180326	0.128746	0.0515797	0.128746	3.31e-96	4.23e-95	gliosis-specific
ENSDARG00000015930	rwdd1	0.171349	0.461871	0.394428	-0.2568	0.178982	0.0778179	0.178982	1.45e-95	1.85e-94	gliosis-specific
ENSDARG00000100954	wars	0.0275689	0.195755	0.134897	-0.137757	0.114522	0.0232355	0.114522	2.48e-95	3.16e-94	gliosis-specific
ENSDARG00000013711	PLIN3	0.0681968	0.283805	0.0821114	-0.114761	0.208651	-0.0938895	0.208651	7.76e-95	9.85e-94	gliosis-specific
ENSDARG00000017658	gmppb	0.0398364	0.22445	0.0733138	-0.109045	0.167875	-0.0588293	0.167875	8.87e-95	1.12e-93	gliosis-specific
ENSDARG00000030441	ppa1b	0.217649	0.532626	0.45088	-0.274103	0.198361	0.0757422	0.198361	7.32e-94	9.21e-93	gliosis-specific
ENSDARG00000008243	cct8	0.111463	0.377358	0.30132	-0.227876	0.170967	0.056909	0.170967	1.37e-92	1.71e-91	gliosis-specific
ENSDARG00000007836	ctsla	0.615222	0.771226	0.467742	-0.00426191	0.229744	-0.225482	0.229744	1.83e-92	2.27e-91	gliosis-specific
ENSDARG00000043976	etf1b	0.160005	0.459513	0.322581	-0.231041	0.21822	0.0128217	0.21822	4.25e-92	5.26e-91	gliosis-specific
ENSDARG00000101082	eif3s6ip	0.0776942	0.306604	0.253666	-0.20244	0.140924	0.0615167	0.140924	5.19e-92	6.41e-91	gliosis-specific
ENSDARG00000041332	tmem33	0.120565	0.394654	0.279326	-0.216425	0.194709	0.0217162	0.194709	6.46e-92	7.97e-91	gliosis-specific
ENSDARG00000005675	sec61a1l	0.0588313	0.253145	0.0960411	-0.115762	0.175708	-0.0599469	0.175708	4.01e-91	4.9e-90	gliosis-specific
ENSDARG00000056367	mpv17l2	0.0150376	0.16706	0.0762463	-0.106615	0.121418	-0.0148023	0.121418	1.26e-90	1.54e-89	gliosis-specific
ENSDARG00000042864	rpl7l1	0.0995911	0.352594	0.27346	-0.213436	0.166069	0.0473677	0.166069	7.93e-90	9.59e-89	gliosis-specific
ENSDARG00000055901	steap4	0.0981401	0.181604	0.0439883	-0.0146559	0.11054	-0.0958837	0.11054	1.29e-89	1.56e-88	gliosis-specific
ENSDARG00000037570	polr1d	0.0634481	0.284198	0.206012	-0.181657	0.149468	0.0321886	0.149468	1.92e-89	2.32e-88	gliosis-specific
ENSDARG00000005827	eif2s1a	0.0671415	0.297563	0.219941	-0.191611	0.154021	0.0375891	0.154021	2.98e-89	3.59e-88	gliosis-specific
ENSDARG00000059680	fscn1a	0.240074	0.524371	0.235337	-0.13978	0.286666	-0.146885	0.286666	3.38e-89	4.05e-88	gliosis-specific
ENSDARG00000015355	fosl1a	0.436354	0.605346	0.317449	-0.0250433	0.228445	-0.203401	0.228445	6.21e-89	7.44e-88	gliosis-specific
ENSDARG00000026908	tmed2	0.371191	0.683569	0.431085	-0.186136	0.282431	-0.0962951	0.282431	8.61e-89	1.03e-87	gliosis-specific
ENSDARG00000079783	isg20	0.0811239	0.301101	0.210411	-0.174632	0.155333	0.0192983	0.155333	1.65e-86	1.93e-85	gliosis-specific
ENSDARG00000010481	bzw1a	0.169239	0.362028	0.31085	-0.1672	0.121984	0.0452168	0.121984	1.94e-86	2.27e-85	gliosis-specific
ENSDARG00000026183	polr2eb	0.0759794	0.301494	0.225073	-0.187304	0.150967	0.0363367	0.150967	2.9e-86	3.38e-85	gliosis-specific
ENSDARG00000012369	rdh10b	0.148793	0.232311	0.0542522	0.00551128	0.130789	-0.1363	0.130789	5.23e-86	6.06e-85	gliosis-specific
ENSDARG00000002967	pdap1b	0.167128	0.433176	0.279326	-0.189122	0.209949	-0.0208267	0.209949	7.36e-86	8.5e-85	gliosis-specific
ENSDARG00000061100	nars	0.0585675	0.269261	0.109971	-0.131048	0.184992	-0.0539436	0.184992	3.33e-85	3.82e-84	gliosis-specific
ENSDARG00000030789	ddx18	0.0891703	0.327044	0.21261	-0.180657	0.176154	0.00450281	0.176154	1.84e-84	2.1e-83	gliosis-specific
ENSDARG00000035573	AK6	0.0518401	0.237028	0.18695	-0.160149	0.117633	0.0425159	0.117633	5.16e-84	5.85e-83	gliosis-specific
ENSDARG00000024540	tspan36	0.0659544	0.274371	0.179619	-0.161041	0.151585	0.00945605	0.151585	4.77e-83	5.35e-82	gliosis-specific
ENSDARG00000059908	si:ch211-217k17.7	0.0687244	0.272406	0.227273	-0.181115	0.124407	0.0567077	0.124407	5.55e-83	6.22e-82	gliosis-specific
ENSDARG00000059259	pabpc4	0.0126632	0.142296	0.0681818	-0.0925755	0.101873	-0.0092976	0.101873	6.64e-83	7.44e-82	gliosis-specific
ENSDARG00000035622	xbp1	0.300092	0.599843	0.351173	-0.175416	0.27421	-0.0987945	0.27421	1.14e-81	1.26e-80	gliosis-specific
ENSDARG00000102571	metap2b	0.297454	0.609277	0.478739	-0.246554	0.22118	0.0253736	0.22118	7.38e-81	8.17e-80	gliosis-specific
ENSDARG00000071396	timm23a	0.113573	0.375393	0.277859	-0.213053	0.179677	0.033376	0.179677	1.49e-80	1.65e-79	gliosis-specific
ENSDARG00000091831	ddx27	0.0696478	0.278302	0.221408	-0.180207	0.132774	0.0474328	0.132774	6.8e-80	7.45e-79	gliosis-specific
ENSDARG00000105040	fam69c	0.0455085	0.187107	0.0579179	-0.0770039	0.135394	-0.0583898	0.135394	1.29e-79	1.41e-78	gliosis-specific
ENSDARG00000077473	mych	0.221343	0.566431	0.431085	-0.277415	0.240217	0.0371982	0.240217	7.66e-79	8.29e-78	gliosis-specific
ENSDARG00000043960	rpf2	0.0523678	0.248035	0.182551	-0.162925	0.130575	0.0323501	0.130575	4.18e-78	4.51e-77	gliosis-specific
ENSDARG00000101063	CABZ01058650.1	0.0415512	0.176887	0.0505865	-0.0721854	0.130818	-0.0586325	0.130818	7.61e-78	8.14e-77	gliosis-specific
ENSDARG00000038835	ppid	0.076639	0.282233	0.227273	-0.178114	0.130277	0.0478369	0.130277	3.17e-77	3.36e-76	gliosis-specific
ENSDARG00000088247	si:ch1073-303k11.2	0.354834	0.540094	0.183284	-0.00685494	0.271035	-0.26418	0.271035	4.62e-77	4.89e-76	gliosis-specific
ENSDARG00000097011	hbaa1	0.0639757	0.222091	0.0806452	-0.0873924	0.149781	-0.0623883	0.149781	5.62e-77	5.94e-76	gliosis-specific
ENSDARG00000023498	gmppab	0.0381216	0.195755	0.0498534	-0.0846824	0.151767	-0.0670848	0.151767	3.43e-76	3.61e-75	gliosis-specific
ENSDARG00000090337	pprc1	0.0542145	0.251572	0.188416	-0.16578	0.130257	0.035523	0.130257	4.19e-76	4.41e-75	gliosis-specific
ENSDARG00000099476	zgc:174863	0.148133	0.381682	0.128299	-0.106857	0.243466	-0.136609	0.243466	5.38e-75	5.61e-74	gliosis-specific
ENSDARG00000009950	edf1	0.340193	0.638365	0.515396	-0.236688	0.210571	0.0261172	0.210571	1.24e-74	1.28e-73	gliosis-specific
ENSDARG00000020301	os9	0.0631843	0.256289	0.0894428	-0.109682	0.179976	-0.070294	0.179976	1.29e-74	1.34e-73	gliosis-specific
ENSDARG00000069142	aars	0.0616014	0.250393	0.166422	-0.146806	0.136381	0.0104251	0.136381	1.57e-74	1.62e-73	gliosis-specific
ENSDARG00000012747	rer1	0.232555	0.532626	0.35044	-0.208978	0.241128	-0.0321505	0.241128	2.56e-74	2.63e-73	gliosis-specific
ENSDARG00000092337	CU467861.1	0.103548	0.330975	0.258065	-0.190971	0.150168	0.0408029	0.150168	8.39e-74	8.54e-73	gliosis-specific
ENSDARG00000071014	s100u	0.0393088	0.177673	0.0953079	-0.0971816	0.110365	-0.013183	0.110365	2.15e-73	2.18e-72	gliosis-specific
ENSDARG00000043304	nop2	0.0637119	0.255503	0.205279	-0.166679	0.121008	0.0456711	0.121008	2.8e-73	2.83e-72	gliosis-specific
ENSDARG00000006019	tktb	0.188761	0.475236	0.322581	-0.210147	0.219565	-0.00941797	0.219565	4.82e-73	4.84e-72	gliosis-specific
ENSDARG00000036721	tomm40l	0.0457723	0.214623	0.164223	-0.14365	0.109625	0.0340254	0.109625	1.48e-72	1.47e-71	gliosis-specific
ENSDARG00000091931	gpatch4	0.0378578	0.203616	0.139296	-0.133598	0.115039	0.0185591	0.115039	1.93e-72	1.92e-71	gliosis-specific
ENSDARG00000076144	si:ch211-74m13.3	0.19628	0.361635	0.101173	-0.0351239	0.212909	-0.177785	0.212909	2.26e-72	2.25e-71	gliosis-specific
ENSDARG00000021257	eif3d	0.161324	0.424135	0.365103	-0.233295	0.160922	0.0723728	0.160922	4.69e-72	4.65e-71	gliosis-specific
ENSDARG00000057299	pbdc1	0.113046	0.352987	0.304252	-0.215574	0.144338	0.0712356	0.144338	1.04e-71	1.03e-70	gliosis-specific
ENSDARG00000100585	coa3a	0.125181	0.360063	0.296188	-0.202944	0.149378	0.0535655	0.149378	1.99e-71	1.96e-70	gliosis-specific
ENSDARG00000007744	tsr1	0.0291518	0.185142	0.118768	-0.122803	0.111181	0.0116217	0.111181	2.17e-71	2.14e-70	gliosis-specific
ENSDARG00000098589	cyb5a	0.116343	0.311321	0.222874	-0.150754	0.141712	0.00904178	0.141712	2.77e-71	2.72e-70	gliosis-specific
ENSDARG00000008765	tmed5	0.125841	0.358097	0.159091	-0.132753	0.215632	-0.0828783	0.215632	3.64e-71	3.57e-70	gliosis-specific
ENSDARG00000091402	eif2b1	0.0482786	0.218947	0.166422	-0.144406	0.111596	0.0328097	0.111596	5.26e-71	5.14e-70	gliosis-specific
ENSDARG00000043666	abt1	0.0340324	0.184748	0.120968	-0.118826	0.107248	0.0115773	0.107248	1.94e-70	1.88e-69	gliosis-specific
ENSDARG00000017445	eif3i	0.13824	0.369104	0.31085	-0.201737	0.144558	0.0571784	0.144558	8.95e-70	8.63e-69	gliosis-specific
ENSDARG00000005772	tsr2	0.0678011	0.261006	0.214076	-0.16974	0.120068	0.0496726	0.120068	1.66e-69	1.59e-68	gliosis-specific
ENSDARG00000059323	rpn1	0.150244	0.403302	0.222874	-0.162844	0.216743	-0.0538991	0.216743	1.95e-69	1.87e-68	gliosis-specific
ENSDARG00000045254	C7orf50	0.0410236	0.206368	0.123167	-0.123744	0.124273	-0.000528613	0.124273	3.94e-69	3.77e-68	gliosis-specific
ENSDARG00000075795	nol7	0.0623928	0.248821	0.195015	-0.159525	0.120117	0.0394079	0.120117	3.94e-69	3.77e-68	gliosis-specific
ENSDARG00000101066	srp14	0.122939	0.356132	0.291056	-0.200655	0.149135	0.0515202	0.149135	7.24e-69	6.9e-68	gliosis-specific
ENSDARG00000042252	eif4h	0.14233	0.405267	0.312317	-0.216462	0.177944	0.0385183	0.177944	1.55e-68	1.47e-67	gliosis-specific
ENSDARG00000014536	pfdn1	0.204854	0.472091	0.412023	-0.237203	0.163652	0.0735507	0.163652	2.82e-68	2.67e-67	gliosis-specific
ENSDARG00000101914	metrnl	0.285978	0.476022	0.162757	-0.0334112	0.251655	-0.218243	0.251655	5.51e-68	5.2e-67	gliosis-specific
ENSDARG00000070386	krtcap2	0.148661	0.391509	0.206012	-0.150099	0.214173	-0.0640736	0.214173	1.14e-67	1.07e-66	gliosis-specific
ENSDARG00000087779	pum3	0.0585675	0.245676	0.133431	-0.130986	0.149677	-0.0186907	0.149677	2.74e-67	2.57e-66	gliosis-specific
ENSDARG00000002659	mapre1b	0.173196	0.423349	0.344575	-0.210766	0.164464	0.0463022	0.164464	3.07e-67	2.88e-66	gliosis-specific
ENSDARG00000043857	ufm1	0.116607	0.340409	0.253666	-0.18043	0.155272	0.0251576	0.155272	9.13e-67	8.51e-66	gliosis-specific
ENSDARG00000038074	ergic3	0.0411555	0.189072	0.0652493	-0.0860053	0.13587	-0.0498647	0.13587	9.42e-67	8.77e-66	gliosis-specific
ENSDARG00000040666	nifk	0.0792771	0.28577	0.210411	-0.168813	0.140927	0.0278868	0.140927	7.63e-66	7.03e-65	gliosis-specific
ENSDARG00000030064	plekha1a	0.126237	0.336085	0.219941	-0.151776	0.162996	-0.0112194	0.162996	1.07e-65	9.81e-65	gliosis-specific
ENSDARG00000018404	krt18	0.112254	0.301101	0.219941	-0.148267	0.135003	0.0132639	0.135003	1.2e-65	1.1e-64	gliosis-specific
ENSDARG00000051957	selm	0.0704393	0.255896	0.194282	-0.15465	0.123536	0.0311138	0.123536	3.54e-65	3.25e-64	gliosis-specific
ENSDARG00000035859	angptl4	0.285055	0.364387	0.199413	0.0031546	0.122153	-0.125307	0.122153	6.21e-65	5.67e-64	gliosis-specific
ENSDARG00000024651	snrpa1	0.0817834	0.278695	0.228006	-0.171567	0.1238	0.0477667	0.1238	1.05e-64	9.55e-64	gliosis-specific
ENSDARG00000069461	rnaseka	0.170426	0.42728	0.248534	-0.167481	0.2178	-0.0503192	0.2178	4.03e-64	3.63e-63	gliosis-specific
ENSDARG00000035751	ipo7	0.0842897	0.284984	0.237537	-0.176971	0.124071	0.0528997	0.124071	5.84e-64	5.25e-63	gliosis-specific
ENSDARG00000077202	mocs2	0.0564569	0.21816	0.173021	-0.139134	0.103422	0.0357119	0.103422	2.44e-63	2.18e-62	gliosis-specific
ENSDARG00000068262	vamp5	0.135338	0.392296	0.206745	-0.164182	0.221254	-0.0570721	0.221254	2.52e-63	2.25e-62	gliosis-specific
ENSDARG00000004141	zgc:92630	0.350218	0.508648	0.178886	0.00645093	0.244096	-0.250547	0.244096	4.82e-63	4.29e-62	gliosis-specific
ENSDARG00000038695	elavl1	0.200765	0.467374	0.370968	-0.218406	0.181508	0.0368981	0.181508	7.73e-63	6.87e-62	gliosis-specific
ENSDARG00000059128	uqcrh	0.421053	0.689465	0.63563	-0.241495	0.161124	0.0803715	0.161124	1.13e-62	1e-61	gliosis-specific
ENSDARG00000025566	slc25a3b	0.504551	0.783412	0.64956	-0.211935	0.206356	0.00557872	0.206356	1.17e-62	1.04e-61	gliosis-specific
ENSDARG00000018637	sec61g	0.781032	0.94261	0.835044	-0.107795	0.134572	-0.0267768	0.134572	2.75e-62	2.43e-61	gliosis-specific
ENSDARG00000102291	eef1da	0.256431	0.519654	0.461144	-0.233968	0.160867	0.0731014	0.160867	3.7e-62	3.26e-61	gliosis-specific
ENSDARG00000002267	dcaf13	0.039045	0.199686	0.125367	-0.123481	0.11748	0.00600131	0.11748	4.12e-62	3.62e-61	gliosis-specific
ENSDARG00000057890	si:dkey-33c12.4	0.236644	0.488208	0.326979	-0.170949	0.206396	-0.0354464	0.206396	3.79e-61	3.3e-60	gliosis-specific
ENSDARG00000059070	gars	0.043398	0.196541	0.148094	-0.128919	0.100795	0.0281244	0.100795	4.86e-61	4.21e-60	gliosis-specific
ENSDARG00000037108	pfdn6	0.129798	0.358491	0.31085	-0.204872	0.138166	0.0667061	0.138166	5.33e-61	4.62e-60	gliosis-specific
ENSDARG00000037835	polr3k	0.0914127	0.294811	0.211877	-0.161931	0.143167	0.0187648	0.143167	5.87e-61	5.08e-60	gliosis-specific
ENSDARG00000007216	abce1	0.0486743	0.207547	0.160557	-0.135378	0.102931	0.0324464	0.102931	6.46e-61	5.58e-60	gliosis-specific
ENSDARG00000009806	smfn	0.08086	0.286557	0.197947	-0.161392	0.147153	0.0142389	0.147153	6.59e-61	5.69e-60	gliosis-specific
ENSDARG00000074378	junba	0.678934	0.746855	0.567449	0.0217822	0.123664	-0.145446	0.123664	8.32e-61	7.16e-60	gliosis-specific
ENSDARG00000042401	derl2	0.057776	0.221698	0.115836	-0.110991	0.134892	-0.0239013	0.134892	1.55e-60	1.33e-59	gliosis-specific
ENSDARG00000046141	zgc:162025	0.0725498	0.258255	0.172287	-0.142721	0.135836	0.00688513	0.135836	2.78e-60	2.37e-59	gliosis-specific
ENSDARG00000023532	pinx1	0.0832344	0.269654	0.225806	-0.164496	0.115134	0.0493622	0.115134	1.04e-59	8.82e-59	gliosis-specific
ENSDARG00000015921	pwp1	0.0576441	0.240959	0.16349	-0.14458	0.130392	0.0141881	0.130392	1.14e-59	9.63e-59	gliosis-specific
ENSDARG00000039830	gng5	0.177681	0.41706	0.368035	-0.214866	0.144202	0.0706648	0.144202	1.15e-59	9.74e-59	gliosis-specific
ENSDARG00000057992	fstb	0.206173	0.321934	0.146628	-0.0281074	0.145534	-0.117426	0.145534	1.19e-59	1e-58	gliosis-specific
ENSDARG00000004754	hspa4a	0.0803324	0.258648	0.18695	-0.142467	0.125007	0.01746	0.125007	1.39e-59	1.17e-58	gliosis-specific
ENSDARG00000069846	zgc:162944	0.294948	0.573506	0.445748	-0.214679	0.203158	0.0115207	0.203158	3.74e-59	3.15e-58	gliosis-specific
ENSDARG00000056914	emg1	0.0540826	0.21816	0.172287	-0.141141	0.104975	0.0361659	0.104975	3.84e-59	3.23e-58	gliosis-specific
ENSDARG00000088663	lman2lb	0.057776	0.216588	0.0835777	-0.0923069	0.145911	-0.0536043	0.145911	2.04e-58	1.7e-57	gliosis-specific
ENSDARG00000035699	srp19	0.080992	0.261792	0.214076	-0.156942	0.114258	0.042684	0.114258	4.64e-57	3.8e-56	gliosis-specific
ENSDARG00000099664	sep15	0.354175	0.626965	0.481672	-0.200144	0.209042	-0.00889861	0.209042	4.71e-57	3.85e-56	gliosis-specific
ENSDARG00000105239	ecm1b	0.145759	0.33805	0.156891	-0.101712	0.186725	-0.0850132	0.186725	4.76e-57	3.89e-56	gliosis-specific
ENSDARG00000029003	eif1axa	0.118586	0.340409	0.255865	-0.179551	0.153183	0.0263677	0.153183	5.12e-57	4.18e-56	gliosis-specific
ENSDARG00000020008	vcp	0.202348	0.470912	0.361437	-0.213826	0.189019	0.024807	0.189019	1.09e-56	8.9e-56	gliosis-specific
ENSDARG00000063167	chkb	0.0678011	0.235456	0.14956	-0.124707	0.126775	-0.00206841	0.126775	1.86e-56	1.51e-55	gliosis-specific
ENSDARG00000019302	mid1ip1b	0.547949	0.636006	0.453812	0.00303952	0.135126	-0.138165	0.135126	2.28e-56	1.84e-55	gliosis-specific
ENSDARG00000020926	creb3l3l	0.114761	0.315252	0.170088	-0.127909	0.172827	-0.0449181	0.172827	4.22e-56	3.4e-55	gliosis-specific
ENSDARG00000003564	dohh	0.0747922	0.257862	0.203812	-0.156045	0.118559	0.0374854	0.118559	1.17e-55	9.45e-55	gliosis-specific
ENSDARG00000039034	marcksl1a	0.36763	0.605346	0.368768	-0.119428	0.237147	-0.117719	0.237147	1.18e-55	9.46e-55	gliosis-specific
ENSDARG00000052703	cisd2	0.0716264	0.245283	0.132698	-0.117364	0.143121	-0.0257568	0.143121	1.46e-55	1.17e-54	gliosis-specific
ENSDARG00000036811	ifrd2	0.0618652	0.227987	0.181818	-0.143038	0.106146	0.0368919	0.106146	2.5e-55	2e-54	gliosis-specific
ENSDARG00000045414	elovl2	0.302599	0.385613	0.17522	0.022182	0.146704	-0.168886	0.146704	3.26e-55	2.6e-54	gliosis-specific
ENSDARG00000045372	ngdn	0.0497296	0.211478	0.145161	-0.12859	0.114033	0.0145575	0.114033	3.7e-55	2.95e-54	gliosis-specific
ENSDARG00000014763	arf2a	0.218573	0.475629	0.324047	-0.181265	0.204319	-0.0230539	0.204319	4.68e-55	3.73e-54	gliosis-specific
ENSDARG00000040184	syncrip	0.247593	0.52555	0.445015	-0.23769	0.179247	0.0584432	0.179247	5.76e-55	4.58e-54	gliosis-specific
ENSDARG00000019307	dusp5	0.0883788	0.267296	0.200147	-0.145342	0.123033	0.0223094	0.123033	9.78e-55	7.76e-54	gliosis-specific
ENSDARG00000096118	ost4	0.143517	0.377358	0.242669	-0.166497	0.184266	-0.017769	0.184266	1.13e-54	8.99e-54	gliosis-specific
ENSDARG00000102822	pam16	0.0729455	0.251965	0.208211	-0.157143	0.111387	0.0457557	0.111387	1.17e-54	9.28e-54	gliosis-specific
ENSDARG00000039757	mcfd2	0.118454	0.319575	0.129765	-0.106216	0.195466	-0.0892494	0.195466	3.89e-54	3.06e-53	gliosis-specific
ENSDARG00000042539	ywhaqa	0.317372	0.59434	0.456745	-0.20817	0.207281	0.000888868	0.207281	4.02e-54	3.15e-53	gliosis-specific
ENSDARG00000078785	tmem258	0.286374	0.558962	0.461877	-0.224046	0.184837	0.0392088	0.184837	5.47e-54	4.28e-53	gliosis-specific
ENSDARG00000038075	cyc1	0.175966	0.420991	0.355572	-0.212315	0.155222	0.0570934	0.155222	9.08e-54	7.09e-53	gliosis-specific
ENSDARG00000001940	dnajc1	0.127424	0.345126	0.282258	-0.186268	0.140285	0.0459833	0.140285	9.31e-54	7.26e-53	gliosis-specific
ENSDARG00000051876	ush1c	0.287165	0.348664	0.11437	0.0556488	0.147896	-0.203545	0.147896	1.21e-53	9.46e-53	gliosis-specific
ENSDARG00000041065	hspb1	0.63646	0.771619	0.561584	-0.030142	0.172598	-0.142456	0.172598	1.92e-53	1.49e-52	gliosis-specific
ENSDARG00000005423	pgam1a	0.256035	0.527909	0.36437	-0.190104	0.217707	-0.0276023	0.217707	2.94e-53	2.28e-52	gliosis-specific
ENSDARG00000045753	tmtc2a	0.0469595	0.200472	0.0989736	-0.102763	0.127505	-0.024742	0.127505	3.42e-53	2.65e-52	gliosis-specific
ENSDARG00000022303	higd1a	0.768632	0.916274	0.799853	-0.0894314	0.132031	-0.0425995	0.132031	4.04e-53	3.13e-52	gliosis-specific
ENSDARG00000042823	spcs2	0.269885	0.536557	0.334311	-0.165548	0.234459	-0.0689101	0.234459	1.9e-52	1.46e-51	gliosis-specific
ENSDARG00000004806	grwd1	0.0557974	0.226022	0.14956	-0.131994	0.123343	0.00865042	0.123343	3.77e-52	2.89e-51	gliosis-specific
ENSDARG00000103422	usp10	0.088115	0.281053	0.220674	-0.162749	0.126659	0.0360902	0.126659	9.62e-52	7.34e-51	gliosis-specific
ENSDARG00000018562	cope	0.178868	0.418632	0.289589	-0.175243	0.184403	-0.00916071	0.184403	1.21e-51	9.19e-51	gliosis-specific
ENSDARG00000038785	abcf2a	0.0659544	0.239387	0.200147	-0.153812	0.106336	0.0474761	0.106336	1.37e-51	1.04e-50	gliosis-specific
ENSDARG00000104066	dnaja2	0.159741	0.380503	0.315982	-0.188501	0.142641	0.0458601	0.142641	2.45e-51	1.86e-50	gliosis-specific
ENSDARG00000104173	tufm	0.0820472	0.261399	0.191349	-0.144327	0.124701	0.0196257	0.124701	1.83e-50	1.38e-49	gliosis-specific
ENSDARG00000054907	cox7a3	0.200501	0.449686	0.357038	-0.202861	0.170916	0.0319447	0.170916	8.13e-50	6.08e-49	gliosis-specific
ENSDARG00000055381	bambia	0.268434	0.332154	0.171554	0.0165801	0.11216	-0.12874	0.11216	8.7e-50	6.49e-49	gliosis-specific
ENSDARG00000070083	atp5b	0.680253	0.857311	0.798387	-0.147596	0.117991	0.0296048	0.117991	1.09e-49	8.1e-49	gliosis-specific
ENSDARG00000025522	sgk1	0.293629	0.58294	0.300587	-0.148135	0.285833	-0.137698	0.285833	1.76e-49	1.3e-48	gliosis-specific
ENSDARG00000034777	txn2	0.130985	0.34316	0.253666	-0.167428	0.150835	0.0165928	0.150835	1.75e-49	1.3e-48	gliosis-specific
ENSDARG00000012513	sdcbp2	0.304973	0.565645	0.354839	-0.155269	0.235739	-0.0804701	0.235739	1.99e-49	1.47e-48	gliosis-specific
ENSDARG00000002165	psme1	0.0791452	0.242138	0.112903	-0.0983756	0.146114	-0.0477386	0.146114	2.81e-49	2.07e-48	gliosis-specific
ENSDARG00000089976	spcs3	0.211977	0.460692	0.32478	-0.180759	0.192313	-0.0115545	0.192313	3.32e-49	2.45e-48	gliosis-specific
ENSDARG00000023028	cdv3	0.177022	0.422956	0.337977	-0.203445	0.165457	0.0379878	0.165457	5.27e-49	3.88e-48	gliosis-specific
ENSDARG00000005738	rpf1	0.141934	0.356918	0.272727	-0.172889	0.149588	0.0233013	0.149588	5.72e-49	4.2e-48	gliosis-specific
ENSDARG00000071345	mgst2	0.0672734	0.23978	0.107771	-0.106502	0.152258	-0.0457554	0.152258	9.76e-49	7.16e-48	gliosis-specific
ENSDARG00000097351	flnbl	0.0774304	0.257075	0.156158	-0.129186	0.140281	-0.0110946	0.140281	1.07e-48	7.87e-48	gliosis-specific
ENSDARG00000035133	pho	0.0890384	0.250393	0.131965	-0.102141	0.139891	-0.0377509	0.139891	1.73e-48	1.27e-47	gliosis-specific
ENSDARG00000004906	stip1	0.12782	0.341195	0.259531	-0.172543	0.14752	0.0250235	0.14752	2.2e-48	1.61e-47	gliosis-specific
ENSDARG00000104901	ostc	0.257618	0.500786	0.323314	-0.154432	0.21032	-0.0558882	0.21032	3.43e-48	2.49e-47	gliosis-specific
ENSDARG00000044102	znf593	0.101174	0.294025	0.220674	-0.156176	0.133101	0.0230749	0.133101	3.7e-48	2.69e-47	gliosis-specific
ENSDARG00000018953	gclm	0.0437937	0.179638	0.0843109	-0.0881809	0.115586	-0.0274052	0.115586	4.51e-48	3.26e-47	gliosis-specific
ENSDARG00000039162	rhebl1	0.10157	0.282233	0.233138	-0.156116	0.114879	0.0412366	0.114879	5.18e-48	3.74e-47	gliosis-specific
ENSDARG00000040334	mat2aa	0.0701754	0.22445	0.13563	-0.109865	0.121547	-0.0116821	0.121547	8.66e-48	6.22e-47	gliosis-specific
ENSDARG00000009253	zgc:56576	0.0923361	0.286557	0.202346	-0.152115	0.139216	0.0128997	0.139216	1.87e-47	1.34e-46	gliosis-specific
ENSDARG00000055708	timm8b	0.126369	0.323899	0.268328	-0.169745	0.126551	0.0431945	0.126551	2.01e-47	1.44e-46	gliosis-specific
ENSDARG00000039350	ssbp1	0.102493	0.286557	0.231672	-0.156621	0.119474	0.0371467	0.119474	2.46e-47	1.75e-46	gliosis-specific
ENSDARG00000044092	atpif1b	0.464583	0.727987	0.611437	-0.20513	0.189978	0.015152	0.189978	3.19e-47	2.27e-46	gliosis-specific
ENSDARG00000014139	srp72	0.0398364	0.168239	0.0894428	-0.0890045	0.103599	-0.0145949	0.103599	5.75e-47	4.09e-46	gliosis-specific
ENSDARG00000013776	thop1	0.0583037	0.217767	0.171554	-0.136357	0.102838	0.0335188	0.102838	6.48e-47	4.59e-46	gliosis-specific
ENSDARG00000077721	knop1	0.101965	0.284198	0.22654	-0.153403	0.119946	0.0334578	0.119946	1.21e-46	8.54e-46	gliosis-specific
ENSDARG00000092870	BX936337.1	0.0998549	0.253145	0.148094	-0.100764	0.12917	-0.0284059	0.12917	1.73e-46	1.21e-45	gliosis-specific
ENSDARG00000004948	bccip	0.171218	0.390723	0.316716	-0.182502	0.146757	0.0357451	0.146757	2.32e-46	1.63e-45	gliosis-specific
ENSDARG00000044142	acss1	0.0776942	0.172956	0.0359238	-0.0267456	0.116147	-0.0894014	0.116147	2.38e-46	1.66e-45	gliosis-specific
ENSDARG00000035577	cds2	0.0757156	0.235063	0.0931085	-0.0883701	0.150651	-0.0622807	0.150651	2.55e-46	1.79e-45	gliosis-specific
ENSDARG00000099491	tmem176l.1	0.553753	0.700472	0.433284	-0.0131253	0.206953	-0.193828	0.206953	1.33e-45	9.23e-45	gliosis-specific
ENSDARG00000104693	il6st	0.15618	0.374214	0.193548	-0.127701	0.19935	-0.0716485	0.19935	2.45e-45	1.69e-44	gliosis-specific
ENSDARG00000057912	eif1axb	0.411423	0.658019	0.590909	-0.213041	0.156853	0.056188	0.156853	6.15e-45	4.2e-44	gliosis-specific
ENSDARG00000025348	igfbp5b	0.10434	0.244497	0.136364	-0.0860904	0.124145	-0.0380547	0.124145	1.35e-44	9.17e-44	gliosis-specific
ENSDARG00000035913	yars	0.0407598	0.17728	0.0872434	-0.0915018	0.113278	-0.0217764	0.113278	1.7e-44	1.16e-43	gliosis-specific
ENSDARG00000045146	tomm22	0.249307	0.492138	0.415689	-0.204606	0.15964	0.0449662	0.15964	2.57e-44	1.74e-43	gliosis-specific
ENSDARG00000068291	TMEM208	0.0561931	0.209906	0.120968	-0.109244	0.121325	-0.0120816	0.121325	3.51e-44	2.36e-43	gliosis-specific
ENSDARG00000012682	pfn2l	0.428835	0.67217	0.610704	-0.212602	0.1524	0.0602013	0.1524	5.38e-44	3.61e-43	gliosis-specific
ENSDARG00000051857	tes	0.0511806	0.193396	0.109971	-0.100503	0.112821	-0.0123177	0.112821	6.33e-44	4.22e-43	gliosis-specific
ENSDARG00000069113	dbn1	0.0832344	0.235456	0.116569	-0.092778	0.135554	-0.0427763	0.135554	2.21e-43	1.46e-42	gliosis-specific
ENSDARG00000017874	dnajc3b	0.0315262	0.141509	0.0447214	-0.0615892	0.103386	-0.0417964	0.103386	3.06e-43	2.02e-42	gliosis-specific
ENSDARG00000014995	jagn1b	0.0970848	0.28184	0.159091	-0.12338	0.153752	-0.0303713	0.153752	4.57e-43	3e-42	gliosis-specific
ENSDARG00000015887	b2ml	0.487139	0.564465	0.331378	0.039217	0.155207	-0.194424	0.155207	5.13e-43	3.36e-42	gliosis-specific
ENSDARG00000020448	adi1	0.102625	0.282233	0.23827	-0.157626	0.111785	0.045841	0.111785	5.86e-43	3.84e-42	gliosis-specific
ENSDARG00000057672	plpp5	0.0629205	0.204796	0.118768	-0.0988615	0.113951	-0.0150897	0.113951	2.19e-42	1.43e-41	gliosis-specific
ENSDARG00000059304	chchd2	0.200369	0.431604	0.28739	-0.159128	0.187724	-0.0285965	0.187724	2.52e-42	1.64e-41	gliosis-specific
ENSDARG00000098785	glrx3	0.0986677	0.27555	0.233871	-0.156043	0.109281	0.0467619	0.109281	3.33e-42	2.16e-41	gliosis-specific
ENSDARG00000070085	mettl6	0.062129	0.212657	0.143695	-0.116047	0.109745	0.0063019	0.109745	6.37e-42	4.11e-41	gliosis-specific
ENSDARG00000004581	sel1l	0.0455085	0.170597	0.0542522	-0.0669163	0.120717	-0.0538008	0.120717	7.12e-42	4.59e-41	gliosis-specific
ENSDARG00000052856	khdrbs1a	0.632766	0.801494	0.760997	-0.148479	0.104612	0.0438671	0.104612	7.19e-42	4.63e-41	gliosis-specific
ENSDARG00000086911	si:dkey-100n23.5	0.0466957	0.163915	0.0667155	-0.0686196	0.107209	-0.0385898	0.107209	7.58e-42	4.88e-41	gliosis-specific
ENSDARG00000025757	tspan35	0.0914127	0.174135	0.0307918	-0.0110508	0.113033	-0.101982	0.113033	8.56e-42	5.49e-41	gliosis-specific
ENSDARG00000004261	tmed9	0.24324	0.482311	0.266862	-0.131347	0.22726	-0.0959133	0.22726	1.43e-41	9.13e-41	gliosis-specific
ENSDARG00000026611	socs3b	0.3704	0.63011	0.40176	-0.145535	0.24403	-0.0984953	0.24403	1.88e-41	1.2e-40	gliosis-specific
ENSDARG00000019008	erp44	0.0688564	0.220519	0.0703812	-0.0765937	0.1509	-0.0743064	0.1509	3.16e-41	2.01e-40	gliosis-specific
ENSDARG00000039400	polr1c	0.0546102	0.197327	0.128299	-0.108203	0.105872	0.00233049	0.105872	3.99e-41	2.53e-40	gliosis-specific
ENSDARG00000016200	trib3	0.120565	0.279874	0.0982405	-0.0684928	0.170472	-0.101979	0.170472	4.57e-41	2.89e-40	gliosis-specific
ENSDARG00000036080	cd81a	0.515895	0.715016	0.473607	-0.0784164	0.220265	-0.141848	0.220265	9.6e-41	6.04e-40	gliosis-specific
ENSDARG00000040620	psmg1	0.07809	0.243711	0.170821	-0.129176	0.119255	0.00992079	0.119255	6.46e-40	4e-39	gliosis-specific
ENSDARG00000069920	cox17	0.177681	0.389544	0.289589	-0.161886	0.155909	0.00597691	0.155909	7.63e-40	4.71e-39	gliosis-specific
ENSDARG00000070512	tnrc5	0.104736	0.281447	0.120968	-0.0964716	0.168595	-0.0721233	0.168595	8.52e-40	5.25e-39	gliosis-specific
ENSDARG00000092499	si:ch211-183d21.1	0.0535549	0.185535	0.0483871	-0.0634059	0.134564	-0.0711577	0.134564	9.25e-40	5.7e-39	gliosis-specific
ENSDARG00000029072	klf6a	0.449545	0.503145	0.313783	0.0410811	0.121481	-0.162562	0.121481	9.92e-40	6.11e-39	gliosis-specific
ENSDARG00000099358	hccsb	0.136262	0.342767	0.219941	-0.145093	0.164666	-0.0195732	0.164666	4.68e-39	2.86e-38	gliosis-specific
ENSDARG00000019924	cmpk	0.110935	0.286164	0.244868	-0.154581	0.108262	0.0463187	0.108262	5.84e-39	3.56e-38	gliosis-specific
ENSDARG00000029695	pgp	0.210526	0.394654	0.16129	-0.0674459	0.208746	-0.1413	0.208746	1.17e-38	7.12e-38	gliosis-specific
ENSDARG00000026871	uchl1	0.125049	0.273192	0.185484	-0.104288	0.117925	-0.0136368	0.117925	1.39e-38	8.39e-38	gliosis-specific
ENSDARG00000099124	f3a	0.208284	0.465802	0.252199	-0.150717	0.23556	-0.0848435	0.23556	1.85e-38	1.11e-37	gliosis-specific
ENSDARG00000020232	eif6	0.0961615	0.257075	0.214809	-0.139781	0.10159	0.0381909	0.10159	1.93e-38	1.16e-37	gliosis-specific
ENSDARG00000026531	alcama	0.184145	0.22956	0.0711144	0.0338075	0.10193	-0.135738	0.10193	5.7e-38	3.4e-37	gliosis-specific
ENSDARG00000098130	bola3	0.134283	0.332547	0.266862	-0.165422	0.131975	0.033447	0.131975	6.21e-38	3.7e-37	gliosis-specific
ENSDARG00000069432	plscr3b	0.192719	0.308569	0.102639	-0.0128856	0.16089	-0.148005	0.16089	7.73e-38	4.6e-37	gliosis-specific
ENSDARG00000100374	txnrd1	0.119114	0.313679	0.180352	-0.127902	0.163947	-0.0360445	0.163947	1.7e-37	1e-36	gliosis-specific
ENSDARG00000077383	anxa11a	0.187706	0.292846	0.104839	-0.0111362	0.146574	-0.135437	0.146574	3.34e-37	1.96e-36	gliosis-specific
ENSDARG00000089087	hbba1	0.0790133	0.182783	0.0667155	-0.045736	0.109919	-0.0641826	0.109919	5.18e-37	3.02e-36	gliosis-specific
ENSDARG00000022340	ufc1	0.132964	0.322327	0.204545	-0.130472	0.153572	-0.0231001	0.153572	6.71e-37	3.9e-36	gliosis-specific
ENSDARG00000040713	rbbp9	0.0999868	0.275157	0.221408	-0.148296	0.11446	0.0338356	0.11446	9.5e-37	5.52e-36	gliosis-specific
ENSDARG00000069980	lman1	0.144836	0.356525	0.194282	-0.130568	0.186967	-0.0563989	0.186967	1.66e-36	9.56e-36	gliosis-specific
ENSDARG00000094833	coa5	0.0933914	0.258648	0.214076	-0.142971	0.104914	0.0380567	0.104914	1.84e-36	1.06e-35	gliosis-specific
ENSDARG00000097630	si:ch211-282b22.1	0.0922042	0.262972	0.204545	-0.141554	0.114597	0.0269575	0.114597	3.01e-36	1.73e-35	gliosis-specific
ENSDARG00000034670	ube2e2	0.224113	0.433962	0.363636	-0.174686	0.140088	0.0345988	0.140088	6.33e-36	3.62e-35	gliosis-specific
ENSDARG00000098671	prelid1a	0.116739	0.300708	0.254399	-0.160814	0.115139	0.0456754	0.115139	7.17e-36	4.09e-35	gliosis-specific
ENSDARG00000071871	glod5	0.0585675	0.193003	0.120968	-0.098418	0.103236	-0.00481757	0.103236	1.7e-35	9.62e-35	gliosis-specific
ENSDARG00000036282	rnaset2	0.141538	0.327437	0.18915	-0.116755	0.162093	-0.045338	0.162093	3.35e-35	1.89e-34	gliosis-specific
ENSDARG00000058463	ndufab1a	0.191531	0.404481	0.360704	-0.191061	0.128363	0.0626975	0.128363	4.81e-35	2.71e-34	gliosis-specific
ENSDARG00000075616	polr2k	0.103416	0.274764	0.222874	-0.145403	0.111619	0.0337836	0.111619	7.54e-35	4.22e-34	gliosis-specific
ENSDARG00000058225	arpc4l	0.105131	0.271619	0.22654	-0.143948	0.105784	0.0381642	0.105784	1.53e-34	8.55e-34	gliosis-specific
ENSDARG00000099144	igfbp3	0.0960295	0.247248	0.148094	-0.101642	0.125187	-0.0235451	0.125187	3.26e-34	1.81e-33	gliosis-specific
ENSDARG00000017093	emc8	0.0893022	0.259041	0.154692	-0.117564	0.137044	-0.0194795	0.137044	7.87e-34	4.33e-33	gliosis-specific
ENSDARG00000036754	hmgn3	0.153146	0.337657	0.223607	-0.127486	0.149281	-0.0217946	0.149281	8.9e-34	4.89e-33	gliosis-specific
ENSDARG00000037361	kdelr2b	0.0494658	0.174135	0.0960411	-0.0856224	0.101382	-0.0157594	0.101382	2.31e-33	1.26e-32	gliosis-specific
ENSDARG00000079815	lyrm7	0.0765071	0.231918	0.168622	-0.123763	0.109354	0.0144091	0.109354	6.2e-33	3.36e-32	gliosis-specific
ENSDARG00000017740	sec63	0.10645	0.267296	0.15176	-0.103077	0.138191	-0.0351134	0.138191	1.04e-32	5.6e-32	gliosis-specific
ENSDARG00000005481	nfkbiaa	0.0836301	0.215016	0.103372	-0.075564	0.121514	-0.0459505	0.121514	2.5e-32	1.34e-31	gliosis-specific
ENSDARG00000017775	atp5g3a	0.488194	0.721305	0.612903	-0.17891	0.170756	0.00815363	0.170756	5.02e-32	2.68e-31	gliosis-specific
ENSDARG00000052374	faf2	0.107242	0.268475	0.141496	-0.0977434	0.144106	-0.0463627	0.144106	6.19e-32	3.29e-31	gliosis-specific
ENSDARG00000015653	tnip1	0.103416	0.262972	0.170088	-0.113113	0.126219	-0.0131061	0.126219	8.3e-32	4.4e-31	gliosis-specific
ENSDARG00000056791	PDE6H	0.3179	0.481525	0.368035	-0.10688	0.138558	-0.0316774	0.138558	9.88e-32	5.22e-31	gliosis-specific
ENSDARG00000052928	arf6b	0.101438	0.270047	0.17522	-0.121196	0.131718	-0.0105225	0.131718	1.43e-31	7.51e-31	gliosis-specific
ENSDARG00000025301	gfap	0.397969	0.484277	0.268328	0.021666	0.151128	-0.172794	0.151128	2.27e-31	1.19e-30	gliosis-specific
ENSDARG00000039493	naa20	0.17412	0.379717	0.28739	-0.159434	0.148962	0.0104718	0.148962	2.57e-31	1.34e-30	gliosis-specific
ENSDARG00000059298	spcs1	0.289935	0.507075	0.461144	-0.194174	0.131536	0.0626383	0.131536	3.48e-31	1.82e-30	gliosis-specific
ENSDARG00000001807	tnfrsf21	0.171218	0.341981	0.148827	-0.0741865	0.181959	-0.107772	0.181959	1.14e-30	5.9e-30	gliosis-specific
ENSDARG00000058358	krt8	0.265664	0.457547	0.237537	-0.0818778	0.205947	-0.124069	0.205947	5.94e-30	3.02e-29	gliosis-specific
ENSDARG00000070682	sdf4	0.167788	0.311714	0.131232	-0.0536849	0.162204	-0.108519	0.162204	9.13e-30	4.63e-29	gliosis-specific
ENSDARG00000069099	tmco1	0.157235	0.346698	0.253666	-0.142947	0.141248	0.00169904	0.141248	9.64e-30	4.88e-29	gliosis-specific
ENSDARG00000070913	sox2	0.234798	0.385613	0.202346	-0.0591821	0.167041	-0.107859	0.167041	1.01e-29	5.12e-29	gliosis-specific
ENSDARG00000098327	CT573860.1	0.0542145	0.152516	0.0439883	-0.0440375	0.103414	-0.0593768	0.103414	1.15e-29	5.78e-29	gliosis-specific
ENSDARG00000077284	gdpd5a	0.130722	0.23978	0.0696481	-0.0239924	0.139595	-0.115603	0.139595	6.35e-29	3.15e-28	gliosis-specific
ENSDARG00000013976	anxa13	0.44506	0.629717	0.384897	-0.0622472	0.214738	-0.152491	0.214738	6.75e-29	3.34e-28	gliosis-specific
ENSDARG00000089543	CU984579.1	0.155257	0.224057	0.085044	0.000706266	0.103906	-0.104613	0.103906	1.33e-28	6.55e-28	gliosis-specific
ENSDARG00000006399	ywhae1	0.449017	0.673742	0.542522	-0.159115	0.177973	-0.0188577	0.177973	1.42e-28	6.96e-28	gliosis-specific
ENSDARG00000104871	zgc:92045	0.181506	0.367925	0.318915	-0.161913	0.117714	0.0441995	0.117714	1.55e-28	7.61e-28	gliosis-specific
ENSDARG00000035663	zgc:103438	0.114233	0.264544	0.113636	-0.0748572	0.150609	-0.0757521	0.150609	2.62e-28	1.28e-27	gliosis-specific
ENSDARG00000044540	fkbp2	0.21079	0.42217	0.311584	-0.156087	0.160983	-0.00489639	0.160983	2.96e-28	1.45e-27	gliosis-specific
ENSDARG00000031100	ivns1abpa	0.311964	0.365566	0.205279	0.0265418	0.106945	-0.133486	0.106945	3.69e-28	1.8e-27	gliosis-specific
ENSDARG00000054793	emc10	0.168184	0.345912	0.305718	-0.157632	0.108961	0.0486707	0.108961	7.67e-28	3.7e-27	gliosis-specific
ENSDARG00000043663	faub	0.121224	0.291274	0.230938	-0.139882	0.115192	0.0246896	0.115192	1.47e-27	7.08e-27	gliosis-specific
ENSDARG00000011418	sigmar1	0.158027	0.310142	0.142229	-0.0681585	0.160014	-0.0918553	0.160014	2.28e-27	1.09e-26	gliosis-specific
ENSDARG00000020311	cnih1	0.243767	0.46816	0.341642	-0.161134	0.175456	-0.0143216	0.175456	2.49e-27	1.19e-26	gliosis-specific
ENSDARG00000003681	eif5	0.278064	0.488208	0.421554	-0.176817	0.138399	0.0384187	0.138399	4.1e-27	1.95e-26	gliosis-specific
ENSDARG00000040717	macc1	0.18243	0.27673	0.111437	-0.0116535	0.129796	-0.118143	0.129796	4.49e-27	2.13e-26	gliosis-specific
ENSDARG00000014159	mtdha	0.310249	0.519654	0.315249	-0.107202	0.206905	-0.0997024	0.206905	6.43e-27	3.04e-26	gliosis-specific
ENSDARG00000027141	ube2l3b	0.179396	0.365566	0.313783	-0.160279	0.118977	0.041302	0.118977	6.75e-27	3.19e-26	gliosis-specific
ENSDARG00000045051	slc16a3	0.139823	0.332154	0.185484	-0.118996	0.169501	-0.0505048	0.169501	8.8e-27	4.14e-26	gliosis-specific
ENSDARG00000063572	perp	0.232423	0.345912	0.176686	-0.0288759	0.141357	-0.112481	0.141357	1.83e-26	8.58e-26	gliosis-specific
ENSDARG00000021975	ginm1	0.204854	0.313679	0.173021	-0.0384956	0.124742	-0.0862462	0.124742	2.03e-26	9.49e-26	gliosis-specific
ENSDARG00000024844	max	0.223849	0.429638	0.33871	-0.160325	0.148359	0.0119659	0.148359	2.1e-26	9.81e-26	gliosis-specific
ENSDARG00000026369	dbi	0.430286	0.638365	0.593842	-0.185817	0.126301	0.0595161	0.126301	2.21e-26	1.03e-25	gliosis-specific
ENSDARG00000011665	aldoaa	0.424482	0.650157	0.532258	-0.166725	0.171787	-0.00506168	0.171787	2.48e-26	1.15e-25	gliosis-specific
ENSDARG00000099148	bzw1b	0.211186	0.424135	0.231672	-0.116718	0.202707	-0.085989	0.202707	2.69e-26	1.25e-25	gliosis-specific
ENSDARG00000038980	txndc12	0.0769028	0.228774	0.142229	-0.108598	0.119208	-0.0106094	0.119208	4.56e-26	2.11e-25	gliosis-specific
ENSDARG00000012144	emc7	0.219892	0.384041	0.208211	-0.0762342	0.169989	-0.0937552	0.169989	5.48e-26	2.53e-25	gliosis-specific
ENSDARG00000035282	emc6	0.157103	0.33294	0.296188	-0.157461	0.106295	0.0511659	0.106295	6.42e-26	2.95e-25	gliosis-specific
ENSDARG00000069527	ube2g1b	0.137977	0.318789	0.222141	-0.132489	0.138731	-0.00624215	0.138731	1.1e-25	5.01e-25	gliosis-specific
ENSDARG00000033738	zgc:153867	0.369608	0.569182	0.508798	-0.169382	0.129979	0.0394023	0.129979	1.18e-25	5.4e-25	gliosis-specific
ENSDARG00000070623	med10	0.15829	0.336871	0.272727	-0.146509	0.121362	0.0251465	0.121362	1.41e-25	6.43e-25	gliosis-specific
ENSDARG00000053468	adam10a	0.0995911	0.247642	0.176686	-0.112573	0.109503	0.00306992	0.109503	1.48e-25	6.74e-25	gliosis-specific
ENSDARG00000011272	uqcc2	0.158686	0.340802	0.291056	-0.157243	0.115931	0.0413117	0.115931	1.93e-25	8.73e-25	gliosis-specific
ENSDARG00000068369	angptl2b	0.0774304	0.162736	0.0403226	-0.0240988	0.103859	-0.0797606	0.103859	2.25e-25	1.02e-24	gliosis-specific
ENSDARG00000045420	epdr1	0.239942	0.413129	0.235337	-0.0842911	0.175489	-0.0911982	0.175489	3.6e-25	1.62e-24	gliosis-specific
ENSDARG00000089681	btf3l4	0.185727	0.376965	0.29912	-0.152315	0.134542	0.0177738	0.134542	3.82e-25	1.71e-24	gliosis-specific
ENSDARG00000023323	ywhaqb	0.3179	0.544811	0.453812	-0.181412	0.158955	0.0224567	0.158955	4.2e-25	1.88e-24	gliosis-specific
ENSDARG00000007285	mrpl57	0.14101	0.305818	0.256598	-0.140198	0.107013	0.0331842	0.107013	1.92e-24	8.44e-24	gliosis-specific
ENSDARG00000020261	rab2a	0.32133	0.538915	0.427419	-0.161838	0.164541	-0.00270301	0.164541	2.68e-24	1.17e-23	gliosis-specific
ENSDARG00000103718	chmp5b	0.148397	0.318396	0.219941	-0.120771	0.134227	-0.0134554	0.134227	2.92e-24	1.28e-23	gliosis-specific
ENSDARG00000009342	txndc5	0.0741327	0.200079	0.112903	-0.0823582	0.106561	-0.0242024	0.106561	4.1e-24	1.78e-23	gliosis-specific
ENSDARG00000007034	hnrpkl	0.144308	0.308569	0.256598	-0.138276	0.108116	0.0301596	0.108116	1.14e-23	4.9e-23	gliosis-specific
ENSDARG00000025554	wdr83os	0.209999	0.40055	0.342375	-0.161464	0.124363	0.0371009	0.124363	1.45e-23	6.25e-23	gliosis-specific
ENSDARG00000070545	top1l	0.194829	0.378145	0.309384	-0.148935	0.126038	0.0228972	0.126038	3.12e-23	1.33e-22	gliosis-specific
ENSDARG00000057867	lasp1	0.259464	0.4375	0.270528	-0.0945495	0.172504	-0.0779544	0.172504	1.09e-22	4.59e-22	gliosis-specific
ENSDARG00000098017	pet100	0.148793	0.305031	0.213343	-0.110394	0.123963	-0.0135691	0.123963	1.23e-22	5.16e-22	gliosis-specific
ENSDARG00000044972	bcap31	0.0805962	0.21423	0.124633	-0.0888353	0.111615	-0.0227795	0.111615	1.66e-22	6.92e-22	gliosis-specific
ENSDARG00000007241	mycb	0.309722	0.516509	0.408358	-0.152712	0.15747	-0.00475778	0.15747	1.94e-22	8.08e-22	gliosis-specific
ENSDARG00000098355	atp5h	0.507189	0.71423	0.631232	-0.165542	0.145019	0.0205224	0.145019	2.01e-22	8.4e-22	gliosis-specific
ENSDARG00000013860	ptpmt1	0.069384	0.177673	0.0674487	-0.0531768	0.109257	-0.0560798	0.109257	3.13e-22	1.3e-21	gliosis-specific
ENSDARG00000094673	rhoab	0.436882	0.506289	0.368768	-0.00064714	0.103464	-0.102817	0.103464	5.49e-22	2.27e-21	gliosis-specific
ENSDARG00000087647	sept7a	0.1389	0.30228	0.211144	-0.117812	0.127258	-0.00944618	0.127258	5.81e-22	2.4e-21	gliosis-specific
ENSDARG00000032866	erh	0.402322	0.607704	0.552053	-0.177557	0.130517	0.0470398	0.130517	8.99e-22	3.69e-21	gliosis-specific
ENSDARG00000070686	cdipt	0.110144	0.242925	0.147361	-0.0849988	0.114172	-0.0291735	0.114172	1.77e-21	7.23e-21	gliosis-specific
ENSDARG00000056075	rca2.1	0.262762	0.399764	0.218475	-0.0463574	0.159146	-0.112788	0.159146	3.54e-21	1.43e-20	gliosis-specific
ENSDARG00000028198	ube2v2	0.459834	0.663129	0.613636	-0.178549	0.126394	0.052155	0.126394	7.23e-21	2.88e-20	gliosis-specific
ENSDARG00000099241	ppp2cb	0.201425	0.391509	0.327713	-0.158186	0.126941	0.0312456	0.126941	8.38e-21	3.34e-20	gliosis-specific
ENSDARG00000039515	atf4a	0.125313	0.28066	0.201613	-0.115823	0.117197	-0.00137393	0.117197	1.82e-20	7.19e-20	gliosis-specific
ENSDARG00000035308	grb10b	0.217517	0.324292	0.169355	-0.0293062	0.130856	-0.10155	0.130856	2.36e-20	9.31e-20	gliosis-specific
ENSDARG00000090600	si:ch211-213a13.1	0.206173	0.274371	0.139296	-0.000660301	0.101636	-0.100976	0.101636	3.57e-20	1.39e-19	gliosis-specific
ENSDARG00000003531	tcea1	0.161192	0.332154	0.282258	-0.146014	0.110429	0.0355848	0.110429	3.79e-20	1.48e-19	gliosis-specific
ENSDARG00000079687	rnf10	0.224377	0.412343	0.362903	-0.163246	0.118703	0.0445435	0.118703	6.29e-20	2.43e-19	gliosis-specific
ENSDARG00000040158	cdc42l	0.204722	0.375	0.312317	-0.138936	0.11648	0.0224556	0.11648	7.01e-20	2.7e-19	gliosis-specific
ENSDARG00000105177	ilf3b	0.149848	0.318396	0.269062	-0.143881	0.108941	0.0349393	0.108941	7.35e-20	2.82e-19	gliosis-specific
ENSDARG00000068708	ifrd1	0.275293	0.430031	0.251466	-0.0654554	0.166652	-0.101196	0.166652	1.05e-19	4.03e-19	gliosis-specific
ENSDARG00000060282	rnf121	0.0849492	0.208726	0.127566	-0.083197	0.102469	-0.0192718	0.102469	2.1e-19	7.97e-19	gliosis-specific
ENSDARG00000053136	b2m	0.40153	0.540881	0.398094	-0.067957	0.141069	-0.0731115	0.141069	2.47e-19	9.33e-19	gliosis-specific
ENSDARG00000068401	yap1	0.237172	0.323113	0.170088	-0.00942872	0.119483	-0.110055	0.119483	3.17e-19	1.19e-18	gliosis-specific
ENSDARG00000095579	fis1	0.135998	0.277909	0.211877	-0.108895	0.103971	0.00492349	0.103971	3.41e-19	1.28e-18	gliosis-specific
ENSDARG00000036299	nucb2a	0.136262	0.257862	0.108504	-0.0469213	0.135479	-0.0885573	0.135479	3.9e-19	1.46e-18	gliosis-specific
ENSDARG00000052746	grinab	0.22253	0.355739	0.184751	-0.0477149	0.152099	-0.104384	0.152099	4.58e-19	1.72e-18	gliosis-specific
ENSDARG00000005451	gdi2	0.193246	0.366745	0.272727	-0.12649	0.133759	-0.00726851	0.133759	7.08e-19	2.62e-18	gliosis-specific
ENSDARG00000002082	csnk2a1	0.238095	0.431211	0.362903	-0.158962	0.130711	0.0282503	0.130711	7.84e-19	2.9e-18	gliosis-specific
ENSDARG00000059337	tgif1	0.134019	0.319575	0.281525	-0.166531	0.111803	0.0547276	0.111803	8.41e-19	3.11e-18	gliosis-specific
ENSDARG00000027222	adgrg1	0.143912	0.284591	0.164956	-0.0808612	0.130157	-0.0492958	0.130157	8.52e-19	3.15e-18	gliosis-specific
ENSDARG00000005254	kdelr2a	0.109352	0.231132	0.131232	-0.0718295	0.11084	-0.0390105	0.11084	1.22e-18	4.5e-18	gliosis-specific
ENSDARG00000029663	rab1ab	0.24258	0.430818	0.270528	-0.108093	0.174264	-0.066171	0.174264	1.93e-18	7.06e-18	gliosis-specific
ENSDARG00000058354	selt1a	0.217122	0.413522	0.291789	-0.135534	0.159067	-0.023533	0.159067	2e-18	7.32e-18	gliosis-specific
ENSDARG00000007347	degs1	0.164094	0.293239	0.138563	-0.0518066	0.14191	-0.0901037	0.14191	3.15e-18	1.15e-17	gliosis-specific
ENSDARG00000010717	chchd10	0.315658	0.529874	0.345308	-0.121934	0.199391	-0.077458	0.199391	3.21e-18	1.17e-17	gliosis-specific
ENSDARG00000013750	eno1b	0.235457	0.332154	0.170821	-0.0160305	0.129015	-0.112984	0.129015	1.16e-17	4.15e-17	gliosis-specific
ENSDARG00000023443	tjp2b	0.12373	0.248035	0.170088	-0.0853309	0.101125	-0.0157945	0.101125	1.86e-17	6.59e-17	gliosis-specific
ENSDARG00000018425	ddx61	0.32687	0.537736	0.472141	-0.178068	0.138231	0.0398379	0.138231	2.03e-17	7.19e-17	gliosis-specific
ENSDARG00000061854	lman2	0.259596	0.433569	0.265396	-0.0898862	0.171073	-0.0811869	0.171073	3.67e-17	1.29e-16	gliosis-specific
ENSDARG00000037746	actb1	0.682891	0.874607	0.815249	-0.162037	0.125537	0.0365001	0.125537	3.79e-17	1.33e-16	gliosis-specific
ENSDARG00000089302	hnrnpa0a	0.196676	0.371069	0.274194	-0.125955	0.135634	-0.00967899	0.135634	1.17e-16	4.02e-16	gliosis-specific
ENSDARG00000034600	tmem165	0.2778	0.423742	0.258065	-0.0631036	0.15581	-0.0927064	0.15581	1.45e-16	4.98e-16	gliosis-specific
ENSDARG00000032535	praf2	0.127556	0.246069	0.132698	-0.0618278	0.115942	-0.0541145	0.115942	1.61e-16	5.53e-16	gliosis-specific
ENSDARG00000021647	gnai1	0.150904	0.297563	0.196481	-0.0961183	0.123871	-0.0277523	0.123871	1.79e-16	6.11e-16	gliosis-specific
ENSDARG00000075249	fam171a2a	0.181638	0.285377	0.150293	-0.036197	0.119412	-0.0832146	0.119412	3.67e-16	1.24e-15	gliosis-specific
ENSDARG00000004470	prkcsh	0.157499	0.290094	0.175953	-0.0755247	0.123368	-0.0478436	0.123368	3.83e-16	1.3e-15	gliosis-specific
ENSDARG00000043371	mdh2	0.329376	0.527123	0.464809	-0.16659	0.13003	0.03656	0.13003	4.05e-16	1.37e-15	gliosis-specific
ENSDARG00000012987	gpia	0.357473	0.534591	0.373167	-0.0964065	0.169271	-0.0728648	0.169271	4.12e-16	1.39e-15	gliosis-specific
ENSDARG00000002506	zgc:92818	0.339797	0.438679	0.286657	-0.0228712	0.125452	-0.102581	0.125452	5.45e-16	1.84e-15	gliosis-specific
ENSDARG00000089877	si:dkeyp-75h12.5	0.3241	0.415094	0.220674	0.00621531	0.142707	-0.148923	0.142707	5.66e-16	1.91e-15	gliosis-specific
ENSDARG00000056008	atp5g1	0.638174	0.792846	0.735337	-0.125917	0.10609	0.0198271	0.10609	9.05e-16	3.02e-15	gliosis-specific
ENSDARG00000102632	ubc	0.740667	0.862421	0.694282	-0.037684	0.144947	-0.107263	0.144947	9.1e-16	3.04e-15	gliosis-specific
ENSDARG00000037965	srrm2	0.238755	0.352594	0.228006	-0.0515453	0.119214	-0.0676687	0.119214	9.82e-16	3.27e-15	gliosis-specific
ENSDARG00000003866	tm9sf2	0.204986	0.335692	0.18915	-0.0574345	0.138624	-0.0811894	0.138624	1.63e-15	5.36e-15	gliosis-specific
ENSDARG00000056856	tax1bp1b	0.2315	0.391903	0.266129	-0.097516	0.143088	-0.0455721	0.143088	1.75e-15	5.77e-15	gliosis-specific
ENSDARG00000016393	arf2b	0.15275	0.301494	0.249267	-0.12263	0.100485	0.0221449	0.100485	2.1e-15	6.88e-15	gliosis-specific
ENSDARG00000100742	reep5	0.504023	0.670204	0.475806	-0.0689822	0.18029	-0.111307	0.18029	2.66e-15	8.7e-15	gliosis-specific
ENSDARG00000015343	pgd	0.120169	0.251572	0.160557	-0.0858959	0.111209	-0.0253134	0.111209	3.21e-15	1.05e-14	gliosis-specific
ENSDARG00000010279	scamp2	0.125445	0.21816	0.0960411	-0.0316555	0.107417	-0.0757617	0.107417	3.22e-15	1.05e-14	gliosis-specific
ENSDARG00000059906	sdc4	0.431342	0.696148	0.503666	-0.168565	0.228644	-0.060079	0.228644	3.77e-15	1.22e-14	gliosis-specific
ENSDARG00000045075	tmem106a	0.0994592	0.206761	0.090176	-0.0490093	0.111943	-0.0629341	0.111943	2.41e-14	7.56e-14	gliosis-specific
ENSDARG00000044251	rasgef1bb	0.127292	0.28184	0.218475	-0.122865	0.108956	0.0139093	0.108956	2.93e-14	9.15e-14	gliosis-specific
ENSDARG00000075110	dab2ipb	0.170558	0.298742	0.162023	-0.0598248	0.132451	-0.0726266	0.132451	6.94e-14	2.14e-13	gliosis-specific
ENSDARG00000038068	ddx5	0.620235	0.782626	0.623167	-0.0826617	0.160925	-0.0782631	0.160925	3.12e-13	9.31e-13	gliosis-specific
ENSDARG00000054191	pgk1	0.310381	0.503538	0.3739	-0.128338	0.161397	-0.0330592	0.161397	5.7e-13	1.68e-12	gliosis-specific
ENSDARG00000099195	ier2	0.216198	0.360456	0.221408	-0.0747334	0.141653	-0.0669196	0.141653	6.28e-13	1.85e-12	gliosis-specific
ENSDARG00000010953	ndel1a	0.0856088	0.196541	0.0923754	-0.0588494	0.107549	-0.0486995	0.107549	1.82e-12	5.26e-12	gliosis-specific
ENSDARG00000071566	ppp1cab	0.169371	0.30228	0.228739	-0.0961386	0.103225	-0.00708633	0.103225	1.84e-12	5.31e-12	gliosis-specific
ENSDARG00000019487	tmx1	0.115816	0.241745	0.165689	-0.0879014	0.100993	-0.0130914	0.100993	5.15e-12	1.46e-11	gliosis-specific
ENSDARG00000056307	znf706	0.279515	0.463836	0.390029	-0.147418	0.129065	0.0183538	0.129065	7.03e-12	1.98e-11	gliosis-specific
ENSDARG00000054362	ccdc47	0.217781	0.378931	0.277859	-0.110614	0.131111	-0.0204968	0.131111	2.04e-11	5.64e-11	gliosis-specific
ENSDARG00000041450	rab11a	0.148529	0.285377	0.204545	-0.0964322	0.10884	-0.0124078	0.10884	2.13e-11	5.87e-11	gliosis-specific
ENSDARG00000044684	rbp4l	0.728136	0.912736	0.802053	-0.129258	0.147641	-0.0183832	0.147641	2.46e-11	6.76e-11	gliosis-specific
ENSDARG00000007745	uqcrfs1	0.319615	0.497248	0.412757	-0.135388	0.131063	0.00432497	0.131063	2.59e-11	7.11e-11	gliosis-specific
ENSDARG00000103714	rab6a	0.165545	0.29717	0.18695	-0.0765145	0.120922	-0.0444075	0.120922	2.86e-11	7.82e-11	gliosis-specific
ENSDARG00000058041	ndufa8	0.252869	0.420204	0.381232	-0.147849	0.103154	0.044695	0.103154	3.46e-11	9.4e-11	gliosis-specific
ENSDARG00000057853	atp6v0ca	0.343754	0.525943	0.386364	-0.112399	0.160885	-0.0484851	0.160885	4.97e-11	1.34e-10	gliosis-specific
ENSDARG00000068698	psenen	0.16172	0.299921	0.209677	-0.0930793	0.114223	-0.0211433	0.114223	5e-11	1.35e-10	gliosis-specific
ENSDARG00000100020	pim1	0.520116	0.694182	0.520528	-0.087239	0.17386	-0.0866214	0.17386	5.54e-11	1.49e-10	gliosis-specific
ENSDARG00000071203	sptssa	0.204459	0.318003	0.19868	-0.0538832	0.116434	-0.0625505	0.116434	6.38e-11	1.71e-10	gliosis-specific
ENSDARG00000069090	atp6v0d1	0.1852	0.289308	0.167889	-0.0433985	0.112764	-0.0693654	0.112764	1.24e-10	3.26e-10	gliosis-specific
ENSDARG00000101251	ldha	0.341248	0.483884	0.315249	-0.0583186	0.155635	-0.0973165	0.155635	1.61e-10	4.22e-10	gliosis-specific
ENSDARG00000040861	tcf25	0.155125	0.29717	0.199413	-0.093167	0.119901	-0.0267337	0.119901	2.11e-10	5.5e-10	gliosis-specific
ENSDARG00000099749	ube2d2l	0.165677	0.289701	0.177419	-0.067883	0.118153	-0.0502699	0.118153	2.46e-10	6.4e-10	gliosis-specific
ENSDARG00000053979	bc2	0.197072	0.326651	0.220674	-0.0765911	0.117778	-0.0411868	0.117778	7.34e-10	1.86e-09	gliosis-specific
ENSDARG00000010149	atp5a1	0.352856	0.528695	0.467009	-0.144996	0.118763	0.0262334	0.118763	7.68e-10	1.94e-09	gliosis-specific
ENSDARG00000039452	hk1	0.139296	0.25511	0.155425	-0.065972	0.10775	-0.0417776	0.10775	9.6e-10	2.41e-09	gliosis-specific
ENSDARG00000090912	npc2	0.367893	0.523585	0.38563	-0.0867143	0.146823	-0.0601087	0.146823	9.76e-10	2.45e-09	gliosis-specific
ENSDARG00000069066	nufip2	0.119641	0.237814	0.153959	-0.0762455	0.101014	-0.0247689	0.101014	1.04e-09	2.61e-09	gliosis-specific
ENSDARG00000010553	mmgt1	0.203008	0.357311	0.231672	-0.0914839	0.139972	-0.0484879	0.139972	3.48e-09	8.47e-09	gliosis-specific
ENSDARG00000027744	gadd45ba	0.579079	0.707154	0.568915	-0.0589552	0.133157	-0.0742017	0.133157	5.64e-09	1.36e-08	gliosis-specific
ENSDARG00000008748	ube2na	0.281361	0.442217	0.373167	-0.126331	0.114953	0.011378	0.114953	6.01e-09	1.44e-08	gliosis-specific
ENSDARG00000095623	dpm2	0.446775	0.58805	0.432551	-0.063526	0.148387	-0.0848613	0.148387	9.13e-09	2.16e-08	gliosis-specific
ENSDARG00000008936	sec11a	0.232687	0.390723	0.329912	-0.127631	0.109424	0.0182069	0.109424	2.05e-08	4.74e-08	gliosis-specific
ENSDARG00000100252	capzb	0.26606	0.423349	0.33871	-0.114969	0.120964	-0.00599479	0.120964	2.14e-08	4.94e-08	gliosis-specific
ENSDARG00000099730	pkma	0.392428	0.54206	0.38783	-0.0725164	0.151931	-0.0794142	0.151931	7.94e-08	1.77e-07	gliosis-specific
ENSDARG00000045373	pabpn1	0.320011	0.477594	0.406158	-0.121866	0.11451	0.00735591	0.11451	1.01e-07	2.24e-07	gliosis-specific
ENSDARG00000040623	fosl2	0.221079	0.372248	0.296188	-0.113139	0.113615	-0.000476038	0.113615	1.58e-07	3.45e-07	gliosis-specific
ENSDARG00000012688	eif1b	0.615618	0.741745	0.654692	-0.0826007	0.10659	-0.0239896	0.10659	3.31e-07	7.09e-07	gliosis-specific
ENSDARG00000043665	glrx5	0.17069	0.303852	0.225806	-0.0941394	0.105604	-0.0114646	0.105604	3.58e-07	7.65e-07	gliosis-specific
ENSDARG00000074849	rac1a	0.310381	0.448899	0.325513	-0.0768251	0.130952	-0.0541271	0.130952	7.88e-07	1.64e-06	gliosis-specific
ENSDARG00000034293	hif1ab	0.26329	0.406053	0.297654	-0.0885639	0.125582	-0.0370177	0.125582	2.32e-06	4.68e-06	gliosis-specific
ENSDARG00000035596	ISCU (1 of many)	0.277404	0.377752	0.255865	-0.0394043	0.111117	-0.0717127	0.111117	2.63e-06	5.28e-06	gliosis-specific
ENSDARG00000008706	paip2b	0.447962	0.615959	0.574047	-0.147041	0.104955	0.0420864	0.104955	4.18e-06	8.26e-06	gliosis-specific
ENSDARG00000063344	fam162a	0.211713	0.345912	0.266129	-0.094307	0.106991	-0.0126837	0.106991	7.36e-06	1.42e-05	gliosis-specific
ENSDARG00000068978	glo1	0.232159	0.347091	0.244868	-0.0638203	0.108578	-0.0447572	0.108578	0.000289957	0.000485384	gliosis-specific
ENSDARG00000005230	ssr2	0.137977	0.577437	0.315982	-0.308733	0.350458	-0.0417244	0.350458	9.5352248725696e-318	4.02402857029152e-316	gliosis-specific
ENSDARG00000103979	calr3a	0.156708	0.549528	0.167889	-0.202001	0.38723	-0.185229	0.38723	1.02005698728228e-311	4.19674491880614e-310	gliosis-specific
ENSDARG00000054942	lgals2a	0.0742646	0.143475	0.469208	-0.232077	-0.128262	0.360338	0.360338	0	0	proliferation-specific
ENSDARG00000076532	si:ch211-222l21.1	0.0936552	0.547956	0.665689	-0.513167	0.168284	0.344884	0.344884	0	0	proliferation-specific
ENSDARG00000099572	hmgn2	0.345865	0.409198	0.714076	-0.215773	-0.120772	0.336545	0.336545	0	0	proliferation-specific
ENSDARG00000053990	hmgb2b	0.292574	0.476808	0.688416	-0.290039	-0.0136868	0.303726	0.303726	0	0	proliferation-specific
ENSDARG00000056729	her4.2	0.0613376	0.0699686	0.36437	-0.155831	-0.142885	0.298716	0.298716	0	0	proliferation-specific
ENSDARG00000094426	her4.2	0.0955019	0.106918	0.391496	-0.153705	-0.136581	0.290286	0.290286	0	0	proliferation-specific
ENSDARG00000033655	stmn1b	0.402322	0.371855	0.646628	-0.10692	-0.152619	0.259539	0.259539	0	0	proliferation-specific
ENSDARG00000035694	stm	0.0580398	0.0927673	0.322581	-0.149634	-0.0975429	0.247177	0.247177	0	0	proliferation-specific
ENSDARG00000099644	si:ch211-193l2.4	0.0108165	0.0113994	0.253666	-0.121716	-0.120842	0.242558	0.242558	0	0	proliferation-specific
ENSDARG00000054562	her15.1	0.195225	0.111242	0.365103	-0.0429475	-0.168922	0.211869	0.211869	0	0	proliferation-specific
ENSDARG00000054560	her15.1	0.157103	0.247248	0.408358	-0.1707	-0.0354821	0.206182	0.206182	0	0	proliferation-specific
ENSDARG00000099744	gap43	0.0155652	0.0428459	0.201613	-0.106664	-0.0657432	0.172407	0.172407	0	0	proliferation-specific
ENSDARG00000103442	si:ch211-193l2.3	0.00435299	0.0043239	0.14956	-0.072589	-0.0726327	0.145222	0.145222	0	0	proliferation-specific
ENSDARG00000029722	hmgb2a	0.557446	0.652123	0.749267	-0.143249	-0.00123391	0.144482	0.144482	0	0	proliferation-specific
ENSDARG00000070142	cart4	0.0075188	0.0503145	0.156891	-0.0960842	-0.0318907	0.127975	0.127975	0	0	proliferation-specific
ENSDARG00000102113	si:ch211-193l2.7	0.00923361	0.0086478	0.125367	-0.0577736	-0.0586523	0.116426	0.116426	0	0	proliferation-specific
ENSDARG00000088711	lgals1l1	0.00567208	0.00353774	0.182551	-0.0873725	-0.090574	0.177946	0.177946	1.32e-303	5.26e-302	proliferation-specific
ENSDARG00000056732	her4.1	0.03179	0.0110063	0.17522	-0.0613231	-0.0924987	0.153822	0.153822	7.27e-302	2.85e-300	proliferation-specific
ENSDARG00000037997	tubb5	0.0341644	0.130896	0.337977	-0.200272	-0.0551742	0.255446	0.255446	2.14e-300	8.27e-299	proliferation-specific
ENSDARG00000030106	stmn4	0.0482786	0.0330189	0.164956	-0.0507088	-0.0735984	0.124307	0.124307	3.21e-295	1.19e-293	proliferation-specific
ENSDARG00000103982	AL929185.1	0.00250627	0.00589623	0.109238	-0.0550606	-0.0499757	0.105036	0.105036	1.36e-283	4.8e-282	proliferation-specific
ENSDARG00000078847	si:dkey-238o13.4	0.0893022	0.152516	0.384897	-0.179404	-0.0845841	0.263988	0.263988	7.13e-280	2.46e-278	proliferation-specific
ENSDARG00000007275	si:ch211-251b21.1	0.0337686	0.0408805	0.26173	-0.117537	-0.106869	0.224406	0.224406	2.79e-259	9.13e-258	proliferation-specific
ENSDARG00000092970	tmsb2	0.103285	0.096305	0.26173	-0.0757331	-0.0862023	0.161935	0.161935	6.8e-254	2.17e-252	proliferation-specific
ENSDARG00000097102	si:ch73-281n10.2	0.53212	0.421777	0.659091	-0.00831405	-0.173829	0.182143	0.182143	5.58e-243	1.73e-241	proliferation-specific
ENSDARG00000020711	rrm2	0.00923361	0.0235849	0.206745	-0.105931	-0.0844043	0.190336	0.190336	3.22e-235	9.62e-234	proliferation-specific
ENSDARG00000077811	sox11a	0.0229521	0.0393082	0.200147	-0.0967753	-0.0722412	0.169016	0.169016	5.86e-224	1.67e-222	proliferation-specific
ENSDARG00000001889	tuba1a	0.11331	0.327044	0.521261	-0.310843	0.00975873	0.301084	0.301084	1.04e-223	2.94e-222	proliferation-specific
ENSDARG00000045639	elavl4	0.0255903	0.0330189	0.140029	-0.0609338	-0.0497909	0.110725	0.110725	4.96e-216	1.33e-214	proliferation-specific
ENSDARG00000057738	hells	0.0117399	0.0715409	0.263196	-0.155629	-0.0659273	0.221556	0.221556	3e-214	8.01e-213	proliferation-specific
ENSDARG00000043932	stmn4l	0.015829	0.0389151	0.148827	-0.078042	-0.0434129	0.121455	0.121455	8.53e-210	2.25e-208	proliferation-specific
ENSDARG00000098591	tubb2b	0.198786	0.396226	0.543988	-0.271321	0.0248391	0.246482	0.246482	4.7e-206	1.21e-204	proliferation-specific
ENSDARG00000101707	si:ch211-156b7.4	0.0406279	0.105739	0.357771	-0.191127	-0.0934606	0.284588	0.284588	6.49e-205	1.67e-203	proliferation-specific
ENSDARG00000099214	h2afvb	0.246933	0.394261	0.58871	-0.244552	-0.0235604	0.268113	0.268113	2.81e-196	7e-195	proliferation-specific
ENSDARG00000102748	CABZ01074745.1	0.0200501	0.0762579	0.285924	-0.161041	-0.0767291	0.23777	0.23777	1.93e-182	4.52e-181	proliferation-specific
ENSDARG00000035852	cart3	0.0652948	0.150157	0.298387	-0.158977	-0.0316837	0.190661	0.190661	1.98e-175	4.43e-174	proliferation-specific
ENSDARG00000056438	her9	0.124522	0.294418	0.370235	-0.207805	0.04704	0.160765	0.160765	2.57e-175	5.75e-174	proliferation-specific
ENSDARG00000054911	tmsb	0.014378	0.0794025	0.246334	-0.14849	-0.0509537	0.199444	0.199444	1.17e-170	2.54e-169	proliferation-specific
ENSDARG00000054155	pcna	0.0391769	0.10967	0.310117	-0.170717	-0.0649773	0.235694	0.235694	5.68e-166	1.22e-164	proliferation-specific
ENSDARG00000077620	cdca7a	0.00474871	0.0668239	0.20088	-0.129103	-0.0359903	0.165093	0.165093	5.97e-165	1.26e-163	proliferation-specific
ENSDARG00000088178	tp53inp2	0.00474871	0.00628931	0.181818	-0.089305	-0.0869941	0.176299	0.176299	8.41e-152	1.66e-150	proliferation-specific
ENSDARG00000078069	rrm2	0.00395726	0.0102201	0.112903	-0.0576044	-0.0482101	0.105815	0.105815	6.42e-146	1.23e-144	proliferation-specific
ENSDARG00000007823	atf3	0.178341	0.236635	0.380499	-0.130226	-0.0427843	0.173011	0.173011	8.08e-138	1.49e-136	proliferation-specific
ENSDARG00000095743	sox11b	0.025986	0.0660377	0.180352	-0.0972088	-0.0371312	0.13434	0.13434	1.46e-134	2.63e-133	proliferation-specific
ENSDARG00000042816	mmp9	0.0740008	0.271619	0.380499	-0.252058	0.0443698	0.207688	0.207688	2.27e-134	4.07e-133	proliferation-specific
ENSDARG00000002613	rpa3	0.034692	0.138758	0.288123	-0.178749	-0.0226497	0.201398	0.201398	9.71e-128	1.66e-126	proliferation-specific
ENSDARG00000058454	dynll1	0.399683	0.565252	0.692815	-0.22935	0.0190022	0.210348	0.210348	2.9e-124	4.83e-123	proliferation-specific
ENSDARG00000059357	sarnp	0.08086	0.25511	0.372434	-0.232912	0.028463	0.204449	0.204449	6.97e-124	1.16e-122	proliferation-specific
ENSDARG00000087554	cdk1	0.00342963	0.00235849	0.104106	-0.0498024	-0.0514091	0.101212	0.101212	3.14e-121	5.09e-120	proliferation-specific
ENSDARG00000024204	mcm3	0.00831025	0.091195	0.188416	-0.131495	-0.00716837	0.138664	0.138664	6.46e-119	1.02e-117	proliferation-specific
ENSDARG00000019507	mcm5	0.0046168	0.0695755	0.165689	-0.113016	-0.0155775	0.128593	0.128593	7.04e-118	1.1e-116	proliferation-specific
ENSDARG00000040041	mcm4	0.00593589	0.0648585	0.196481	-0.124734	-0.0363499	0.161084	0.161084	2.75e-116	4.24e-115	proliferation-specific
ENSDARG00000004169	stmn1a	0.0100251	0.0113994	0.142229	-0.066789	-0.0647275	0.131517	0.131517	7.82e-110	1.14e-108	proliferation-specific
ENSDARG00000057683	mcm6	0.0046168	0.0695755	0.167889	-0.114115	-0.0166772	0.130792	0.130792	4.32e-109	6.28e-108	proliferation-specific
ENSDARG00000032963	her12	0.0398364	0.0141509	0.15176	-0.0431188	-0.081647	0.124766	0.124766	4.31e-108	6.2e-107	proliferation-specific
ENSDARG00000035770	ube2c	0.00540826	0.00353774	0.111437	-0.0520791	-0.0548849	0.106964	0.106964	4.53e-106	6.4e-105	proliferation-specific
ENSDARG00000097691	kiaa0101	0.0220288	0.0448113	0.184018	-0.0923857	-0.0582119	0.150598	0.150598	1.25e-103	1.72e-102	proliferation-specific
ENSDARG00000070959	si:ch211-288g17.3	0.166996	0.190252	0.421554	-0.138906	-0.104024	0.24293	0.24293	2.85e-103	3.91e-102	proliferation-specific
ENSDARG00000014499	nutf2l	0.0211054	0.157626	0.204545	-0.15998	0.0448004	0.11518	0.11518	2.15e-102	2.93e-101	proliferation-specific
ENSDARG00000019417	gadd45ga	0.0749242	0.191431	0.260264	-0.150923	0.0238368	0.127086	0.127086	2.86e-102	3.87e-101	proliferation-specific
ENSDARG00000092170	apoc1	0.127424	0.134827	0.332111	-0.106045	-0.0949406	0.200986	0.200986	1.17e-101	1.57e-100	proliferation-specific
ENSDARG00000075621	birc5a	0.00422108	0.0169025	0.142229	-0.0753445	-0.0563224	0.131667	0.131667	5.08e-101	6.82e-100	proliferation-specific
ENSDARG00000093606	RPS11 (1 of many)	0.105659	0.247642	0.372434	-0.204379	0.00859506	0.195784	0.195784	3.19e-99	4.22e-98	proliferation-specific
ENSDARG00000007971	cks1b	0.0114761	0.0357704	0.18915	-0.100984	-0.0645424	0.165526	0.165526	2.64e-98	3.48e-97	proliferation-specific
ENSDARG00000034604	apobec2b	0.0139823	0.106525	0.16129	-0.119925	0.0188888	0.101037	0.101037	9.47e-97	1.22e-95	proliferation-specific
ENSDARG00000013613	anxa13l	0.0135866	0.0212264	0.119501	-0.0567773	-0.0453176	0.102095	0.102095	5.41e-96	6.91e-95	proliferation-specific
ENSDARG00000039208	nasp	0.0138504	0.0970912	0.171554	-0.120472	0.00438886	0.116083	0.116083	8.47e-91	1.03e-89	proliferation-specific
ENSDARG00000089291	stra13	0.0342963	0.0872642	0.255865	-0.137268	-0.0578165	0.195085	0.195085	6.76e-90	8.2e-89	proliferation-specific
ENSDARG00000005191	ahcy	0.0179396	0.13011	0.183284	-0.138758	0.029498	0.10926	0.10926	6.98e-90	8.45e-89	proliferation-specific
ENSDARG00000037188	rpa2	0.0324495	0.107311	0.249267	-0.14584	-0.0335469	0.179386	0.179386	2.84e-87	3.36e-86	proliferation-specific
ENSDARG00000037397	ssrp1a	0.0182034	0.112421	0.194282	-0.135148	0.00617892	0.128969	0.128969	5.78e-87	6.81e-86	proliferation-specific
ENSDARG00000009822	her4.4	0.0183353	0.00628931	0.121701	-0.0456598	-0.0637288	0.109389	0.109389	6.47e-87	7.62e-86	proliferation-specific
ENSDARG00000062152	chaf1a	0.0126632	0.0856918	0.190616	-0.125491	-0.0159477	0.141438	0.141438	1.71e-86	2e-85	proliferation-specific
ENSDARG00000075682	orc6	0.00408917	0.0448113	0.142962	-0.0897974	-0.0287142	0.118512	0.118512	9.85e-85	1.13e-83	proliferation-specific
ENSDARG00000058349	polr2l	0.212637	0.442217	0.5	-0.258472	0.0858986	0.172573	0.172573	6.68e-84	7.56e-83	proliferation-specific
ENSDARG00000076283	snrpd3l	0.0985358	0.282626	0.351173	-0.218364	0.0577714	0.160592	0.160592	2.35e-83	2.65e-82	proliferation-specific
ENSDARG00000093022	seph	0.0645034	0.183962	0.280792	-0.167874	0.0113147	0.156559	0.156559	2.37e-83	2.66e-82	proliferation-specific
ENSDARG00000002304	gins2	0.00382535	0.0369497	0.133431	-0.081365	-0.0316785	0.113044	0.113044	1.47e-79	1.6e-78	proliferation-specific
ENSDARG00000070046	eny2	0.11265	0.287343	0.362903	-0.212473	0.0495661	0.162907	0.162907	5.26e-78	5.65e-77	proliferation-specific
ENSDARG00000015111	ddx39ab	0.100778	0.287343	0.346041	-0.215914	0.0639331	0.151981	0.151981	5.71e-78	6.13e-77	proliferation-specific
ENSDARG00000035993	sumo3b	0.0828387	0.225236	0.321848	-0.190703	0.0228928	0.16781	0.16781	7.43e-78	7.96e-77	proliferation-specific
ENSDARG00000011094	ccna2	0.001451	0.00196541	0.108504	-0.0537839	-0.0530123	0.106796	0.106796	2.45e-77	2.61e-76	proliferation-specific
ENSDARG00000041530	ppih	0.0356154	0.134434	0.229472	-0.146338	0.00189021	0.144447	0.144447	3.38e-75	3.52e-74	proliferation-specific
ENSDARG00000029406	h2afx	0.0284923	0.119104	0.223607	-0.142863	-0.00694589	0.149809	0.149809	4.48e-74	4.59e-73	proliferation-specific
ENSDARG00000076667	ccng1	0.20182	0.362028	0.461877	-0.210132	0.0301797	0.179953	0.179953	3.18e-73	3.21e-72	proliferation-specific
ENSDARG00000041723	zgc:55461	0.00593589	0.00550315	0.134897	-0.0642644	-0.0649135	0.129178	0.129178	7.27e-73	7.28e-72	proliferation-specific
ENSDARG00000060041	lig1	0.0324495	0.111242	0.202346	-0.124345	-0.00615566	0.1305	0.1305	4.65e-69	4.43e-68	proliferation-specific
ENSDARG00000020609	snap25a	0.141406	0.118711	0.232405	-0.0341515	-0.0681947	0.102346	0.102346	3.62e-68	3.42e-67	proliferation-specific
ENSDARG00000074057	calm3a	0.540826	0.666274	0.747801	-0.166211	0.0219604	0.144251	0.144251	4.09e-68	3.86e-67	proliferation-specific
ENSDARG00000062326	hmgn7	0.442949	0.363994	0.579912	-0.0290034	-0.147437	0.17644	0.17644	2.53e-67	2.37e-66	proliferation-specific
ENSDARG00000089663	lsm3	0.144836	0.305031	0.405425	-0.210393	0.0299009	0.180492	0.180492	2.66e-67	2.5e-66	proliferation-specific
ENSDARG00000011404	fen1	0.0185991	0.081761	0.179619	-0.112091	-0.0173479	0.129439	0.129439	1.34e-66	1.24e-65	proliferation-specific
ENSDARG00000006074	uck2a	0.036143	0.141116	0.200147	-0.134489	0.0229715	0.111517	0.111517	3.61e-65	3.31e-64	proliferation-specific
ENSDARG00000102798	mcm2	0.00527635	0.0514937	0.129032	-0.0849866	-0.0156606	0.100647	0.100647	5.73e-64	5.16e-63	proliferation-specific
ENSDARG00000035043	pfdn5	0.115156	0.290094	0.335777	-0.197779	0.0646276	0.133152	0.133152	8.11e-63	7.2e-62	proliferation-specific
ENSDARG00000053395	cdkn2aipnl	0.0757156	0.215409	0.278592	-0.171285	0.0382548	0.13303	0.13303	3.4e-60	2.89e-59	proliferation-specific
ENSDARG00000054804	anp32e	0.413402	0.528695	0.604106	-0.152998	0.0199412	0.133057	0.133057	3.84e-59	3.23e-58	proliferation-specific
ENSDARG00000030537	psmc1a	0.103944	0.267689	0.318915	-0.189358	0.0562592	0.133099	0.133099	1.99e-58	1.65e-57	proliferation-specific
ENSDARG00000013800	snrpd3	0.0831025	0.232311	0.299853	-0.18298	0.0408334	0.142146	0.142146	7.94e-58	6.54e-57	proliferation-specific
ENSDARG00000042894	tyms	0.00277008	0.0180818	0.122434	-0.0674878	-0.0445203	0.112008	0.112008	1.87e-57	1.53e-56	proliferation-specific
ENSDARG00000101624	lmnb2	0.0431342	0.106918	0.23607	-0.12836	-0.032684	0.161044	0.161044	3.02e-56	2.44e-55	proliferation-specific
ENSDARG00000030479	hmgb1b	0.513653	0.513365	0.640762	-0.0634111	-0.0638427	0.127254	0.127254	2.35e-54	1.85e-53	proliferation-specific
ENSDARG00000057854	sap18	0.206569	0.391903	0.454545	-0.216655	0.0613453	0.15531	0.15531	3.49e-54	2.74e-53	proliferation-specific
ENSDARG00000015427	hdac1	0.225036	0.423742	0.475806	-0.224738	0.0733208	0.151417	0.151417	1.08e-52	8.36e-52	proliferation-specific
ENSDARG00000023003	ccdc12	0.0431342	0.15684	0.202346	-0.136459	0.0340995	0.102359	0.102359	1.73e-52	1.33e-51	proliferation-specific
ENSDARG00000032575	ywhaz	0.153806	0.260613	0.38563	-0.169316	-0.00910483	0.178421	0.178421	3.51e-51	2.66e-50	proliferation-specific
ENSDARG00000037009	banf1	0.148661	0.314465	0.368768	-0.192956	0.0557507	0.137205	0.137205	1.84e-48	1.34e-47	proliferation-specific
ENSDARG00000021107	sf3a2	0.100514	0.261006	0.307918	-0.183948	0.0567901	0.127158	0.127158	2.87e-48	2.09e-47	proliferation-specific
ENSDARG00000040121	psma2	0.120169	0.268475	0.335777	-0.181957	0.0405019	0.141455	0.141455	8.32e-46	5.79e-45	proliferation-specific
ENSDARG00000068432	si:dkey-56m19.5	0.0171481	0.0196541	0.133431	-0.0593945	-0.0556355	0.11503	0.11503	2.45e-44	1.66e-43	proliferation-specific
ENSDARG00000091656	lsm8	0.122543	0.278695	0.32478	-0.179194	0.0550333	0.124161	0.124161	5.97e-44	4e-43	proliferation-specific
ENSDARG00000006092	rad21a	0.142066	0.191824	0.359238	-0.133465	-0.0588277	0.192293	0.192293	6.09e-44	4.07e-43	proliferation-specific
ENSDARG00000071573	lsm5	0.221079	0.360849	0.455279	-0.186985	0.0226703	0.164315	0.164315	1.15e-42	7.53e-42	proliferation-specific
ENSDARG00000055216	tuba1c	0.270941	0.293632	0.482405	-0.117078	-0.0830405	0.200118	0.200118	1.57e-41	1e-40	proliferation-specific
ENSDARG00000028523	inip	0.0481467	0.152123	0.209677	-0.132753	0.0232106	0.109543	0.109543	4.17e-41	2.64e-40	proliferation-specific
ENSDARG00000053446	sub1a	0.477905	0.452044	0.599707	-0.0479701	-0.086762	0.134732	0.134732	2.17e-39	1.33e-38	proliferation-specific
ENSDARG00000044299	lmnb1	0.0266456	0.096305	0.16349	-0.103252	0.00123738	0.102014	0.102014	2.36e-38	1.41e-37	proliferation-specific
ENSDARG00000077256	nat8l	0.0283604	0.0715409	0.15176	-0.0832898	-0.0185191	0.101809	0.101809	1.11e-37	6.61e-37	proliferation-specific
ENSDARG00000058328	lsm7	0.333597	0.436321	0.541056	-0.155091	-0.00100568	0.156097	0.156097	4.33e-36	2.48e-35	proliferation-specific
ENSDARG00000092136	cenpw	0.0118718	0.0275157	0.134897	-0.0693348	-0.0458689	0.115204	0.115204	5.6e-36	3.2e-35	proliferation-specific
ENSDARG00000056156	npdc1b	0.0345601	0.102987	0.173754	-0.10381	-0.00116945	0.10498	0.10498	1.01e-35	5.73e-35	proliferation-specific
ENSDARG00000042458	rfc4	0.0176758	0.0499214	0.13563	-0.0751002	-0.0267317	0.101832	0.101832	7.38e-31	3.82e-30	proliferation-specific
ENSDARG00000068820	h2afva	0.158422	0.28184	0.359238	-0.162116	0.0230097	0.139107	0.139107	1.95e-30	1e-29	proliferation-specific
ENSDARG00000019398	psma6a	0.118586	0.233491	0.292522	-0.14442	0.0279366	0.116484	0.116484	8.72e-28	4.2e-27	proliferation-specific
ENSDARG00000069425	hsbp1a	0.0435299	0.0636792	0.172287	-0.0744534	-0.0442294	0.118683	0.118683	6.3e-27	2.98e-26	proliferation-specific
ENSDARG00000061187	cbx5	0.180187	0.283805	0.384164	-0.153797	0.00162926	0.152168	0.152168	1.17e-26	5.49e-26	proliferation-specific
ENSDARG00000038076	romo1	0.3642	0.470519	0.568182	-0.15515	0.00432797	0.150822	0.150822	2.34e-25	1.06e-24	proliferation-specific
ENSDARG00000031293	dnajc9	0.0432661	0.0778302	0.164223	-0.0777605	-0.0259143	0.103675	0.103675	7.87e-25	3.5e-24	proliferation-specific
ENSDARG00000068436	h3f3b.1	0.272128	0.237814	0.36437	-0.0289643	-0.0804341	0.109398	0.109398	1.37e-24	6.05e-24	proliferation-specific
ENSDARG00000063341	si:ch211-284b7.3	0.0790133	0.154481	0.221408	-0.108931	0.00427066	0.10466	0.10466	3.18e-21	1.29e-20	proliferation-specific
ENSDARG00000004427	dpy30	0.169503	0.264937	0.367302	-0.146617	-0.00346527	0.150082	0.150082	4.31e-21	1.74e-20	proliferation-specific
ENSDARG00000008049	si:dkey-42i9.4	0.0908851	0.146619	0.234604	-0.0997267	-0.0161251	0.115852	0.115852	5.91e-21	2.36e-20	proliferation-specific
ENSDARG00000035324	hnrpl	0.0550059	0.121462	0.188416	-0.0999334	-0.000248915	0.100182	0.100182	6.11e-21	2.44e-20	proliferation-specific
ENSDARG00000098852	smdt1b	0.144704	0.228774	0.31305	-0.126208	-0.000103274	0.126311	0.126311	6.91e-21	2.76e-20	proliferation-specific
ENSDARG00000027749	hirip3	0.0670096	0.112028	0.190616	-0.0843124	-0.0167844	0.101097	0.101097	9.01e-20	3.46e-19	proliferation-specific
ENSDARG00000043502	ccdc124	0.128347	0.240959	0.304252	-0.144258	0.0246594	0.119599	0.119599	1.98e-19	7.5e-19	proliferation-specific
ENSDARG00000078473	nucks1a	0.204459	0.195362	0.315982	-0.0512135	-0.0648588	0.116072	0.116072	3.29e-19	1.24e-18	proliferation-specific
ENSDARG00000098059	fkbp3	0.225168	0.211871	0.33651	-0.0490225	-0.0689682	0.117991	0.117991	5.98e-19	2.23e-18	proliferation-specific
ENSDARG00000059398	myef2	0.0596227	0.0892296	0.18695	-0.0784671	-0.0340569	0.112524	0.112524	4.54e-17	1.58e-16	proliferation-specific
ENSDARG00000016855	sf3b5	0.0792771	0.139544	0.21261	-0.0967999	-0.00639953	0.103199	0.103199	3.07e-16	1.04e-15	proliferation-specific
ENSDARG00000030161	ppp1r14bb	0.109089	0.190252	0.252933	-0.112504	0.00924104	0.103263	0.103263	2.51e-14	7.86e-14	proliferation-specific
ENSDARG00000007720	sub1b	0.406279	0.437893	0.522727	-0.0740313	-0.02661	0.100641	0.100641	3.55e-14	1.11e-13	proliferation-specific
ENSDARG00000041400	ndufa3	0.309722	0.436714	0.47654	-0.146905	0.0435832	0.103322	0.103322	4.83e-13	1.43e-12	proliferation-specific
ENSDARG00000013016	pole4	0.106055	0.191431	0.250733	-0.115027	0.0130369	0.10199	0.10199	1.44e-12	4.18e-12	proliferation-specific
ENSDARG00000058203	smc1al	0.163303	0.224057	0.313783	-0.105617	-0.0144864	0.120103	0.120103	1.94e-12	5.6e-12	proliferation-specific
ENSDARG00000019332	ndufb4	0.317372	0.450865	0.497067	-0.156594	0.0436449	0.112949	0.112949	4.05e-11	1.1e-10	proliferation-specific
ENSDARG00000030038	grcc10	0.114365	0.176494	0.258065	-0.102914	-0.00972098	0.112635	0.112635	1.06e-10	2.8e-10	proliferation-specific
ENSDARG00000101216	meaf6	0.138504	0.187107	0.265396	-0.0877473	-0.0148431	0.10259	0.10259	5.87e-09	1.41e-08	proliferation-specific
ENSDARG00000099453	elof1	0.269226	0.307783	0.388563	-0.0789473	-0.0211114	0.100059	0.100059	3.81e-07	8.13e-07	proliferation-specific
ENSDARG00000038386	ascl1a	0.0511806	0.237028	0.320381	-0.227524	0.0512474	0.176277	0.176277	1.24786352688731e-312	5.15556389070699e-311	proliferation-specific
ENSDARG00000103339	si:ch211-193l2.5	0.0312624	0.0566038	0.208944	-0.101512	-0.0634996	0.165011	0.165011	2.27485322903206e-311	9.32026325044674e-310	proliferation-specific
ENSDARG00000037012	slc3a2b	0.900805	0.903302	0.593842	0.152233	0.155979	-0.308212	0.155979	0	0	rest.and.gliosis-specific
ENSDARG00000004539	ptgs2a	0.319483	0.337657	0.0579179	0.121695	0.148957	-0.270652	0.148957	0	0	rest.and.gliosis-specific
ENSDARG00000099351	igfbp1a	0.514048	0.518475	0.286657	0.111482	0.118122	-0.229605	0.118122	0	0	rest.and.gliosis-specific
ENSDARG00000093313	ubb	0.409577	0.387186	0.199413	0.116277	0.0826905	-0.198968	0.116277	9.85e-162	2.04e-160	rest.and.gliosis-specific
ENSDARG00000021924	hsp70.3	0.530669	0.492531	0.268328	0.150239	0.0930328	-0.243272	0.150239	4.93e-128	8.47e-127	rest.and.gliosis-specific
ENSDARG00000019881	bsg	0.882865	0.898585	0.691349	0.0878981	0.111478	-0.199376	0.111478	3.23e-105	4.51e-104	rest.and.gliosis-specific
ENSDARG00000036588	mhc1zba	0.468276	0.459513	0.187683	0.144678	0.131533	-0.276211	0.144678	2.17e-101	2.92e-100	rest.and.gliosis-specific
ENSDARG00000103747	cav1	0.364464	0.36989	0.101906	0.128566	0.136705	-0.265271	0.136705	2e-97	2.6e-96	rest.and.gliosis-specific
ENSDARG00000024759	inhbab	0.318164	0.34434	0.0806452	0.105671	0.144935	-0.250607	0.144935	2.07e-96	2.66e-95	rest.and.gliosis-specific
ENSDARG00000075718	rpz5	0.401398	0.40055	0.197214	0.102516	0.101244	-0.20376	0.102516	3.03e-96	3.88e-95	rest.and.gliosis-specific
ENSDARG00000017794	sdr16c5b	0.352856	0.353381	0.13783	0.107251	0.108038	-0.215288	0.108038	1.95e-92	2.42e-91	rest.and.gliosis-specific
ENSDARG00000026829	cotl1	0.566812	0.519654	0.329912	0.142029	0.0712922	-0.213321	0.142029	9.72e-92	1.19e-90	rest.and.gliosis-specific
ENSDARG00000001873	phgdh	0.359056	0.337657	0.136364	0.122045	0.0899476	-0.211993	0.122045	5.26e-87	6.21e-86	rest.and.gliosis-specific
ENSDARG00000055945	asph	0.400079	0.367138	0.203079	0.11497	0.0655592	-0.18053	0.11497	2.29e-82	2.55e-81	rest.and.gliosis-specific
ENSDARG00000055455	gpm6aa	0.562986	0.526336	0.349707	0.124965	0.0699899	-0.194955	0.124965	2.37e-79	2.58e-78	rest.and.gliosis-specific
ENSDARG00000090552	si:dkey-7j14.6	0.803456	0.838443	0.61217	0.0781493	0.13063	-0.20878	0.13063	5.45e-75	5.67e-74	rest.and.gliosis-specific
ENSDARG00000103919	si:ch73-1a9.3	0.678011	0.407626	0.638563	0.154916	-0.250661	0.0957447	0.154916	1.36e-161	2.81e-160	rest.and.proliferation-specific
ENSDARG00000045898	si:ch211-152c2.3	0.87627	0.352201	0.158358	0.62099	-0.165112	-0.455878	0.62099	0	0	rest-specific
ENSDARG00000003281	pik3ip1	0.817966	0.299921	0.150293	0.592859	-0.184208	-0.40865	0.592859	0	0	rest-specific
ENSDARG00000061099	nfasca	0.786044	0.279481	0.13783	0.577389	-0.182456	-0.394933	0.577389	0	0	rest-specific
ENSDARG00000102453	slc1a2b	0.865453	0.419025	0.16129	0.575295	-0.0943466	-0.480949	0.575295	0	0	rest-specific
ENSDARG00000097057	fxyd6l	0.927582	0.486635	0.303519	0.532505	-0.128915	-0.40359	0.532505	0	0	rest-specific
ENSDARG00000015790	atp1b3a	0.665348	0.163915	0.102639	0.53207	-0.220078	-0.311992	0.53207	0	0	rest-specific
ENSDARG00000012504	rlbp1a	0.932067	0.562893	0.248534	0.526354	-0.0274073	-0.498946	0.526354	0	0	rest-specific
ENSDARG00000009018	rhbg	0.681968	0.199292	0.1239	0.520372	-0.203642	-0.31673	0.520372	0	0	rest-specific
ENSDARG00000063026	mlc1	0.734995	0.33805	0.0989736	0.516483	-0.0789342	-0.437549	0.516483	0	0	rest-specific
ENSDARG00000023713	aqp1a.1	0.908851	0.599843	0.197947	0.509956	0.0464436	-0.5564	0.509956	0	0	rest-specific
ENSDARG00000059391	gyg1b	0.694499	0.282626	0.0997067	0.503333	-0.114477	-0.388856	0.503333	0	0	rest-specific
ENSDARG00000104068	gstp1	0.951589	0.584906	0.325513	0.49638	-0.0536457	-0.442734	0.49638	0	0	rest-specific
ENSDARG00000086842	dap1b	0.837752	0.354167	0.348974	0.486182	-0.239196	-0.246986	0.486182	0	0	rest-specific
ENSDARG00000070266	spock3	0.764147	0.358884	0.213343	0.478034	-0.129862	-0.348172	0.478034	0	0	rest-specific
ENSDARG00000011166	cahz	0.967946	0.630896	0.357771	0.473612	-0.0319625	-0.44165	0.473612	0	0	rest-specific
ENSDARG00000036895	dap1b	0.826408	0.351808	0.356305	0.472352	-0.239548	-0.232803	0.472352	0	0	rest-specific
ENSDARG00000053262	atp1b4	0.574199	0.193003	0.0227273	0.466333	-0.10546	-0.360874	0.466333	0	0	rest-specific
ENSDARG00000027611	sdpra	0.620894	0.22956	0.0938416	0.459194	-0.127808	-0.331385	0.459194	0	0	rest-specific
ENSDARG00000045979	zgc:153704	0.686321	0.359277	0.10044	0.456463	-0.0341037	-0.422359	0.456463	0	0	rest-specific
ENSDARG00000061848	col15a1b	0.493602	0.0621069	0.042522	0.441288	-0.205955	-0.235333	0.441288	0	0	rest-specific
ENSDARG00000011239	ppp1r14aa	0.695423	0.321934	0.196481	0.436215	-0.124018	-0.312197	0.436215	0	0	rest-specific
ENSDARG00000090560	mfap5	0.474344	0.0597484	0.0271261	0.430906	-0.190986	-0.23992	0.430906	0	0	rest-specific
ENSDARG00000013414	lin7a	0.555468	0.138365	0.115836	0.428367	-0.197287	-0.23108	0.428367	0	0	rest-specific
ENSDARG00000019367	tgfb3	0.548476	0.189465	0.0542522	0.426618	-0.111899	-0.314719	0.426618	0	0	rest-specific
ENSDARG00000052129	boka	0.494922	0.112028	0.0483871	0.414714	-0.159626	-0.255088	0.414714	0	0	rest-specific
ENSDARG00000041799	cx43	0.579343	0.27044	0.0652493	0.411498	-0.0518559	-0.359642	0.411498	0	0	rest-specific
ENSDARG00000043446	efhd1	0.872972	0.612421	0.312317	0.410603	0.0197771	-0.43038	0.410603	0	0	rest-specific
ENSDARG00000069484	dab2ipa	0.504815	0.117531	0.0762463	0.407926	-0.172999	-0.234927	0.407926	0	0	rest-specific
ENSDARG00000096849	si:dkey-16p21.8	0.91017	0.511006	0.497801	0.405767	-0.192979	-0.212788	0.405767	0	0	rest-specific
ENSDARG00000098746	dhrs13l1	0.574726	0.203223	0.13563	0.405299	-0.151955	-0.253344	0.405299	0	0	rest-specific
ENSDARG00000071626	ptgdsb.2	0.918349	0.630896	0.401026	0.402387	-0.0287912	-0.373596	0.402387	0	0	rest-specific
ENSDARG00000004621	gpm6ab	0.637911	0.231918	0.240469	0.401717	-0.207272	-0.194445	0.401717	0	0	rest-specific
ENSDARG00000019353	sparc	0.607176	0.258648	0.159824	0.39794	-0.124852	-0.273088	0.39794	0	0	rest-specific
ENSDARG00000018149	slc38a4	0.463395	0.0966981	0.0461877	0.391952	-0.158093	-0.233859	0.391952	0	0	rest-specific
ENSDARG00000038166	hyal6	0.460625	0.0970912	0.0447214	0.389719	-0.155582	-0.234137	0.389719	0	0	rest-specific
ENSDARG00000032619	tob1a	0.608363	0.241352	0.218475	0.378449	-0.172067	-0.206383	0.378449	0	0	rest-specific
ENSDARG00000094730	acbd7	0.838676	0.537736	0.403226	0.368195	-0.0832149	-0.28498	0.368195	0	0	rest-specific
ENSDARG00000021443	zfp36l1b	0.758211	0.574686	0.208944	0.366396	0.0911077	-0.457504	0.366396	0	0	rest-specific
ENSDARG00000056181	ncam1a	0.686321	0.360849	0.288123	0.361835	-0.126373	-0.235462	0.361835	0	0	rest-specific
ENSDARG00000075963	mhc1uba	0.400343	0.0117925	0.090176	0.349359	-0.233467	-0.115892	0.349359	0	0	rest-specific
ENSDARG00000056481	vat1	0.575782	0.293632	0.160557	0.348687	-0.0745373	-0.27415	0.348687	0	0	rest-specific
ENSDARG00000068745	map4l	0.562591	0.20794	0.230205	0.343518	-0.188458	-0.15506	0.343518	0	0	rest-specific
ENSDARG00000001975	hsd11b2	0.562327	0.299921	0.141496	0.341618	-0.0519899	-0.289629	0.341618	0	0	rest-specific
ENSDARG00000054864	aplp2	0.765862	0.514937	0.335777	0.340505	-0.0358825	-0.304622	0.340505	0	0	rest-specific
ENSDARG00000077138	zgc:195173	0.853713	0.669811	0.359971	0.338822	0.0629694	-0.401792	0.338822	0	0	rest-specific
ENSDARG00000089418	si:dkey-164f24.2	0.391901	0.0538522	0.0535191	0.338215	-0.168858	-0.169357	0.338215	0	0	rest-specific
ENSDARG00000041623	mt2	0.92468	0.720126	0.456745	0.336245	0.0294133	-0.365658	0.336245	0	0	rest-specific
ENSDARG00000019856	atp1a1b	0.860309	0.733491	0.335044	0.326041	0.135814	-0.461856	0.326041	0	0	rest-specific
ENSDARG00000101584	CU467822.1	0.577364	0.331368	0.182551	0.320405	-0.04859	-0.271815	0.320405	0	0	rest-specific
ENSDARG00000043180	gpd1b	0.357341	0.0542453	0.0234604	0.318488	-0.136155	-0.182333	0.318488	0	0	rest-specific
ENSDARG00000035519	histh1l	0.578156	0.253538	0.270528	0.316123	-0.170804	-0.145319	0.316123	0	0	rest-specific
ENSDARG00000036967	smox	0.486347	0.211478	0.129765	0.315726	-0.0965784	-0.219147	0.315726	0	0	rest-specific
ENSDARG00000040503	sb:cb81	0.429099	0.123821	0.104839	0.314769	-0.143148	-0.171621	0.314769	0	0	rest-specific
ENSDARG00000055876	msmo1	0.429891	0.176101	0.0571848	0.313248	-0.067437	-0.245811	0.313248	0	0	rest-specific
ENSDARG00000092362	hsp70.2	0.689619	0.51022	0.271994	0.298512	0.0294137	-0.327925	0.298512	0	0	rest-specific
ENSDARG00000076414	espn	0.460757	0.23467	0.0923754	0.297235	-0.0418965	-0.255338	0.297235	0	0	rest-specific
ENSDARG00000079578	rbpms2b	0.558765	0.308176	0.218475	0.29544	-0.0804441	-0.214996	0.29544	0	0	rest-specific
ENSDARG00000042690	s1pr1	0.642264	0.531053	0.164956	0.294259	0.127444	-0.421702	0.294259	0	0	rest-specific
ENSDARG00000011961	csrp2	0.319747	0.033412	0.0227273	0.291677	-0.137825	-0.153852	0.291677	0	0	rest-specific
ENSDARG00000061120	slc43a2b	0.532515	0.397406	0.0916422	0.287992	0.0853268	-0.373318	0.287992	0	0	rest-specific
ENSDARG00000077945	HEPACAM (1 of many)	0.555995	0.356525	0.189883	0.282791	-0.0164138	-0.266378	0.282791	0	0	rest-specific
ENSDARG00000054058	h1fx	0.491228	0.212657	0.204545	0.282627	-0.13523	-0.147397	0.282627	0	0	rest-specific
ENSDARG00000039626	nrgna	0.907532	0.728381	0.532991	0.276846	0.00811891	-0.284965	0.276846	0	0	rest-specific
ENSDARG00000007098	itm2ba	0.827991	0.642296	0.466276	0.273705	-0.00483775	-0.268868	0.273705	0	0	rest-specific
ENSDARG00000095715	BX465834.1	0.437277	0.204796	0.123167	0.273296	-0.0754267	-0.197869	0.273296	0	0	rest-specific
ENSDARG00000087303	cebpd	0.600053	0.451651	0.207478	0.270488	0.0478856	-0.318374	0.270488	0	0	rest-specific
ENSDARG00000034423	sncga	0.735391	0.544025	0.387097	0.26983	-0.0172188	-0.252611	0.26983	0	0	rest-specific
ENSDARG00000021195	st8sia6	0.364332	0.123428	0.0681818	0.268527	-0.0928292	-0.175698	0.268527	0	0	rest-specific
ENSDARG00000105048	CABZ01084447.1	0.281229	0.0224057	0.00439883	0.267827	-0.120408	-0.147419	0.267827	0	0	rest-specific
ENSDARG00000029688	FP016243.1	0.583432	0.437893	0.200147	0.264412	0.0461036	-0.310516	0.264412	0	0	rest-specific
ENSDARG00000099776	glula	0.999209	0.78066	0.693548	0.262104	-0.0657181	-0.196386	0.262104	0	0	rest-specific
ENSDARG00000012671	inhbaa	0.563382	0.462657	0.140762	0.261672	0.110585	-0.372257	0.261672	0	0	rest-specific
ENSDARG00000055723	hsp70l	0.870861	0.753145	0.465543	0.261518	0.0849427	-0.34646	0.261518	0	0	rest-specific
ENSDARG00000007795	cst3	0.836697	0.612028	0.55132	0.255023	-0.08198	-0.173043	0.255023	0	0	rest-specific
ENSDARG00000058730	rdh10a	0.486216	0.319969	0.148094	0.252184	0.00281386	-0.254998	0.252184	0	0	rest-specific
ENSDARG00000042533	gstm.1	0.705448	0.47956	0.427419	0.251958	-0.0868738	-0.165084	0.251958	0	0	rest-specific
ENSDARG00000010658	insig1	0.353911	0.0947327	0.109238	0.251926	-0.136842	-0.115084	0.251926	0	0	rest-specific
ENSDARG00000056680	stc2a	0.435958	0.310142	0.0593842	0.251195	0.0624703	-0.313666	0.251195	0	0	rest-specific
ENSDARG00000028354	stxbp6l	0.264345	0.0302673	0.0124633	0.24298	-0.108137	-0.134843	0.24298	0	0	rest-specific
ENSDARG00000033999	cyp26a1	0.291782	0.0762579	0.0256598	0.240823	-0.0824631	-0.15836	0.240823	0	0	rest-specific
ENSDARG00000035798	gngt1	0.735655	0.538129	0.456012	0.238585	-0.0577044	-0.18088	0.238585	0	0	rest-specific
ENSDARG00000017474	zgc:110699	0.260256	0.0275157	0.0190616	0.236967	-0.112143	-0.124824	0.236967	0	0	rest-specific
ENSDARG00000020133	jdp2b	0.477246	0.238994	0.246334	0.234582	-0.122796	-0.111785	0.234582	0	0	rest-specific
ENSDARG00000055100	cxcl12b	0.424746	0.321934	0.0659824	0.230788	0.0765697	-0.307358	0.230788	0	0	rest-specific
ENSDARG00000093549	sepp1a	0.984962	0.878931	0.633431	0.228781	0.0697341	-0.298516	0.228781	0	0	rest-specific
ENSDARG00000038559	h1f0	0.338742	0.0974843	0.170821	0.204589	-0.157297	-0.0472918	0.204589	0	0	rest-specific
ENSDARG00000010276	ptgs2b	0.350086	0.245283	0.047654	0.203617	0.0464132	-0.25003	0.203617	0	0	rest-specific
ENSDARG00000044199	gnat1	0.645429	0.476808	0.417889	0.198081	-0.0548508	-0.14323	0.198081	0	0	rest-specific
ENSDARG00000009978	icn	0.846458	0.765723	0.535924	0.195635	0.0745323	-0.270167	0.195635	0	0	rest-specific
ENSDARG00000094516	es1	0.268566	0.0801887	0.0828446	0.18705	-0.0955167	-0.0915328	0.18705	0	0	rest-specific
ENSDARG00000103543	gngt2b	0.592534	0.412343	0.418622	0.177052	-0.0932351	-0.0838167	0.177052	0	0	rest-specific
ENSDARG00000031683	fosab	0.927714	0.855739	0.645894	0.176897	0.0689348	-0.245832	0.176897	0	0	rest-specific
ENSDARG00000036036	mdka	0.989579	0.869497	0.793255	0.158203	-0.0219203	-0.136283	0.158203	0	0	rest-specific
ENSDARG00000100234	BX511246.1	0.174911	0.0400943	0.0300587	0.139834	-0.0623905	-0.077444	0.139834	0	0	rest-specific
ENSDARG00000053291	pnrc2	0.94816	0.820755	0.798387	0.138589	-0.0525188	-0.0860702	0.138589	0	0	rest-specific
ENSDARG00000040295	apoeb	0.979158	0.929638	0.782258	0.12321	0.0489301	-0.17214	0.12321	0	0	rest-specific
ENSDARG00000043257	ckbb	0.961878	0.857311	0.832111	0.117167	-0.0396836	-0.0774834	0.117167	0	0	rest-specific
ENSDARG00000004060	bhlhe40	0.588972	0.356918	0.267595	0.276716	-0.0713656	-0.20535	0.276716	0	6.74e-308	rest-specific
ENSDARG00000092467	si:ch73-46j18.5	0.542672	0.328616	0.240469	0.25813	-0.0629545	-0.195175	0.25813	8.68e-303	3.44e-301	rest-specific
ENSDARG00000012953	mob1bb	0.426989	0.172956	0.118035	0.281493	-0.0995559	-0.181937	0.281493	1.2e-302	4.74e-301	rest-specific
ENSDARG00000086222	nat16	0.41393	0.15055	0.109238	0.284036	-0.111033	-0.173002	0.284036	5.4e-302	2.12e-300	rest-specific
ENSDARG00000003754	tspan2a	0.489249	0.251179	0.156158	0.285581	-0.0715247	-0.214056	0.285581	3.29e-299	1.26e-297	rest-specific
ENSDARG00000001733	gulp1a	0.511542	0.273585	0.13563	0.306934	-0.0500013	-0.256933	0.306934	2.47e-298	9.42e-297	rest-specific
ENSDARG00000091061	slc38a3b	0.393088	0.222484	0.047654	0.258019	0.00211331	-0.260132	0.258019	3.06e-298	1.16e-296	rest-specific
ENSDARG00000037879	lfng	0.431869	0.210692	0.19868	0.227183	-0.104583	-0.1226	0.227183	1.27e-296	4.79e-295	rest-specific
ENSDARG00000105592	CR936442.2	0.259069	0.145047	0.0505865	0.161252	-0.00978045	-0.151471	0.161252	1.35e-295	5.02e-294	rest-specific
ENSDARG00000087188	nfil3-6	0.323836	0.113208	0.0791789	0.227643	-0.0882998	-0.139343	0.227643	1e-294	3.69e-293	rest-specific
ENSDARG00000020298	btg2	0.572748	0.34827	0.317449	0.239888	-0.0968277	-0.14306	0.239888	6.9e-294	2.52e-292	rest-specific
ENSDARG00000035810	rgcc	0.306556	0.112421	0.090176	0.205257	-0.0859445	-0.119313	0.205257	9.86e-289	3.57e-287	rest-specific
ENSDARG00000042641	cyp51	0.243899	0.0542453	0.021261	0.206146	-0.0783348	-0.127811	0.206146	1.25e-288	4.52e-287	rest-specific
ENSDARG00000104507	SBSPON	0.320406	0.0868711	0.0491202	0.252411	-0.0978922	-0.154518	0.252411	5.58e-286	2e-284	rest-specific
ENSDARG00000068995	HIST2H2AB (1 of many)	0.802269	0.616352	0.638563	0.174811	-0.104064	-0.0707475	0.174811	3.57e-280	1.24e-278	rest-specific
ENSDARG00000019396	rergla	0.250099	0.0514937	0.0300587	0.209323	-0.0885851	-0.120738	0.209323	7.32e-278	2.52e-276	rest-specific
ENSDARG00000021241	zgc:165604	0.684606	0.59316	0.258065	0.258994	0.121825	-0.380819	0.258994	1.89e-273	6.41e-272	rest-specific
ENSDARG00000027249	btg1	0.774964	0.597091	0.502933	0.224952	-0.0418569	-0.183095	0.224952	2.97e-271	1e-269	rest-specific
ENSDARG00000054848	pdk4	0.27991	0.0664308	0.042522	0.225434	-0.0947853	-0.130649	0.225434	3.51e-268	1.17e-266	rest-specific
ENSDARG00000001676	gpm6bb	0.24047	0.0389151	0.0278592	0.207082	-0.0952493	-0.111833	0.207082	9.19e-268	3.06e-266	rest-specific
ENSDARG00000067984	gas1b	0.326738	0.139151	0.0557185	0.229303	-0.0520772	-0.177226	0.229303	8.49e-263	2.81e-261	rest-specific
ENSDARG00000000241	slc40a1	0.182562	0.0255503	0.0146628	0.162455	-0.0730619	-0.0893932	0.162455	4.18e-261	1.38e-259	rest-specific
ENSDARG00000103937	ndrg4	0.369476	0.14033	0.178886	0.209868	-0.133851	-0.0760176	0.209868	2e-259	6.59e-258	rest-specific
ENSDARG00000070538	hey1	0.179792	0.0137579	0.0117302	0.167048	-0.082003	-0.0850445	0.167048	6.68e-251	2.12e-249	rest-specific
ENSDARG00000027088	ptgdsb.1	0.243108	0.102987	0.0520528	0.165588	-0.0445929	-0.120995	0.165588	8.44e-246	2.63e-244	rest-specific
ENSDARG00000074563	gpr37a	0.237568	0.067217	0.0249267	0.191496	-0.0640302	-0.127466	0.191496	1.75e-242	5.41e-241	rest-specific
ENSDARG00000088959	pdxka	0.320538	0.103381	0.0857771	0.225959	-0.0997772	-0.126182	0.225959	3.35e-242	1.03e-240	rest-specific
ENSDARG00000014554	ppp1r3cb	0.329244	0.0998428	0.0931085	0.232769	-0.111334	-0.121435	0.232769	9.65e-242	2.95e-240	rest-specific
ENSDARG00000069981	cspg5a	0.292705	0.0805818	0.0887097	0.20806	-0.110126	-0.0979339	0.20806	1.27e-241	3.89e-240	rest-specific
ENSDARG00000076440	btbd6a	0.26052	0.0428459	0.0447214	0.216736	-0.109775	-0.106961	0.216736	7.08e-239	2.15e-237	rest-specific
ENSDARG00000002945	bgnb	0.227674	0.0601415	0.0124633	0.191372	-0.0599274	-0.131445	0.191372	5e-235	1.49e-233	rest-specific
ENSDARG00000069100	aldh9a1a.1	0.275953	0.0593553	0.063783	0.214384	-0.110513	-0.103871	0.214384	2.23e-231	6.57e-230	rest-specific
ENSDARG00000016856	pon2	0.261971	0.0573899	0.0498534	0.208349	-0.0985221	-0.109827	0.208349	5.98e-230	1.75e-228	rest-specific
ENSDARG00000100139	si:ch211-113d22.2	0.55151	0.394654	0.357038	0.175664	-0.0596202	-0.116044	0.175664	5.59e-228	1.62e-226	rest-specific
ENSDARG00000040466	vil1	0.25432	0.0801887	0.0190616	0.204695	-0.0565021	-0.148193	0.204695	8.49e-228	2.46e-226	rest-specific
ENSDARG00000036427	slc3a2a	0.273183	0.0959119	0.0432551	0.203599	-0.0623071	-0.141292	0.203599	1.76e-227	5.08e-226	rest-specific
ENSDARG00000013087	ndrg3a	0.475795	0.282626	0.202346	0.233309	-0.0564446	-0.176864	0.233309	2.17e-227	6.24e-226	rest-specific
ENSDARG00000057671	epas1b	0.383195	0.212657	0.10044	0.226646	-0.0291601	-0.197486	0.226646	1.77e-226	5.07e-225	rest-specific
ENSDARG00000024548	cryba4	0.180583	0.0113994	0.0205279	0.164619	-0.0891561	-0.0754633	0.164619	6.18e-224	1.76e-222	rest-specific
ENSDARG00000097208	ALKBH3 (1 of many)	0.534098	0.425314	0.234604	0.204139	0.0409632	-0.245102	0.204139	6.43e-224	1.82e-222	rest-specific
ENSDARG00000043511	prdx6	0.779712	0.693789	0.530792	0.167422	0.0385372	-0.205959	0.167422	1.5e-223	4.22e-222	rest-specific
ENSDARG00000020693	sesn1	0.2654	0.0931604	0.105572	0.166034	-0.0923257	-0.0737085	0.166034	1.97e-222	5.5e-221	rest-specific
ENSDARG00000069823	proca1	0.216198	0.0514937	0.0271261	0.176888	-0.0701685	-0.10672	0.176888	2.76e-222	7.68e-221	rest-specific
ENSDARG00000004964	cyp4t8	0.168579	0.0125786	0.00366569	0.160457	-0.0735439	-0.0869133	0.160457	9.27e-222	2.57e-220	rest-specific
ENSDARG00000027065	slc38a3a	0.417755	0.264937	0.227273	0.17165	-0.0575767	-0.114073	0.17165	1.47e-221	4.06e-220	rest-specific
ENSDARG00000054890	rgra	0.192191	0.028695	0.021261	0.167213	-0.078031	-0.089182	0.167213	9.43e-221	2.6e-219	rest-specific
ENSDARG00000074335	boc	0.255375	0.0860849	0.0564516	0.184107	-0.0698285	-0.114278	0.184107	6.76e-219	1.85e-217	rest-specific
ENSDARG00000100697	FQ323156.1	0.506661	0.259041	0.252933	0.250675	-0.120756	-0.129919	0.250675	3.63e-218	9.89e-217	rest-specific
ENSDARG00000052000	cav2	0.294684	0.130503	0.0395894	0.209638	-0.0366336	-0.173004	0.209638	2.04e-216	5.54e-215	rest-specific
ENSDARG00000097239	si:ch73-31d8.2	0.287165	0.0892296	0.0755132	0.204794	-0.0921097	-0.112684	0.204794	4.85e-216	1.31e-214	rest-specific
ENSDARG00000019702	aldocb	0.800158	0.681997	0.553519	0.1824	0.00515818	-0.187559	0.1824	7.28e-216	1.95e-214	rest-specific
ENSDARG00000027236	rs1a	0.314338	0.161164	0.228006	0.119754	-0.110009	-0.00974513	0.119754	1.57e-212	4.16e-211	rest-specific
ENSDARG00000101135	si:dkey-85k7.7	0.27714	0.115566	0.0520528	0.193331	-0.0490305	-0.1443	0.193331	1.68e-212	4.45e-211	rest-specific
ENSDARG00000058966	zgc:112332	0.327002	0.17217	0.0498534	0.21599	-0.0162577	-0.199732	0.21599	2.21e-209	5.82e-208	rest-specific
ENSDARG00000053480	aqp9b	0.215671	0.0373428	0.026393	0.183803	-0.0836891	-0.100114	0.183803	9.18e-209	2.41e-207	rest-specific
ENSDARG00000103413	zgc:109949	0.395726	0.226022	0.145161	0.210135	-0.0444217	-0.165713	0.210135	1.29e-207	3.35e-206	rest-specific
ENSDARG00000098380	sncgb	0.542277	0.331368	0.274194	0.239496	-0.0768672	-0.162629	0.239496	2.65e-207	6.89e-206	rest-specific
ENSDARG00000057108	serpine3	0.177681	0.0664308	0.0227273	0.133102	-0.0337733	-0.0993287	0.133102	2.94e-207	7.61e-206	rest-specific
ENSDARG00000039650	itm2cb	0.467748	0.250393	0.187683	0.24871	-0.0773227	-0.171387	0.24871	1.67e-204	4.29e-203	rest-specific
ENSDARG00000077236	hspb6	0.250495	0.152123	0.0249267	0.16197	0.014412	-0.176382	0.16197	4.65e-203	1.18e-201	rest-specific
ENSDARG00000055357	leo1	0.327002	0.141116	0.192082	0.160402	-0.118426	-0.0419769	0.160402	9.96e-203	2.52e-201	rest-specific
ENSDARG00000063075	soga1	0.247461	0.0982704	0.0498534	0.173399	-0.0503866	-0.123012	0.173399	2.16e-201	5.46e-200	rest-specific
ENSDARG00000068996	hist2h2l	0.448094	0.275943	0.274194	0.173025	-0.0852003	-0.0878251	0.173025	8.81e-201	2.22e-199	rest-specific
ENSDARG00000076847	tnrc6c1	0.567867	0.36478	0.343109	0.213923	-0.0907079	-0.123215	0.213923	5.09e-200	1.28e-198	rest-specific
ENSDARG00000007678	ttyh3b	0.305105	0.124607	0.0997067	0.192948	-0.0777989	-0.115149	0.192948	6.5e-195	1.62e-193	rest-specific
ENSDARG00000008808	eml2	0.320802	0.139544	0.0813783	0.210341	-0.0615461	-0.148795	0.210341	3.45e-194	8.57e-193	rest-specific
ENSDARG00000062855	plekhg7	0.33518	0.183962	0.0696481	0.208375	-0.0184518	-0.189923	0.208375	1.47e-193	3.64e-192	rest-specific
ENSDARG00000078308	spry2	0.375412	0.222484	0.132698	0.197821	-0.0315708	-0.16625	0.197821	8.02e-193	1.98e-191	rest-specific
ENSDARG00000033307	igf2b	0.205646	0.0593553	0.0271261	0.162405	-0.0570306	-0.105374	0.162405	2.68e-192	6.59e-191	rest-specific
ENSDARG00000019532	fads2	0.258409	0.091195	0.0513196	0.187152	-0.0636694	-0.123482	0.187152	1.17e-189	2.84e-188	rest-specific
ENSDARG00000104581	tom1	0.244163	0.0774371	0.0491202	0.180884	-0.0692045	-0.11168	0.180884	2.26e-189	5.47e-188	rest-specific
ENSDARG00000012125	cnga1	0.271732	0.144654	0.126833	0.135988	-0.0546283	-0.0813602	0.135988	2.61e-188	6.3e-187	rest-specific
ENSDARG00000089187	wfdc2	0.404564	0.272013	0.185484	0.175816	-0.0230114	-0.152804	0.175816	3.33e-186	8.01e-185	rest-specific
ENSDARG00000030722	xirp1	0.152223	0.0644654	0.0197947	0.110093	-0.0215433	-0.0885493	0.110093	6.42e-184	1.52e-182	rest-specific
ENSDARG00000079446	si:dkey-238f9.1	0.171086	0.0200472	0.0131965	0.154464	-0.0720939	-0.0823699	0.154464	7.71e-184	1.81e-182	rest-specific
ENSDARG00000016904	bckdk	0.425274	0.3125	0.181818	0.178115	0.00895405	-0.187069	0.178115	4.16e-182	9.72e-181	rest-specific
ENSDARG00000040469	enpp6	0.238095	0.0868711	0.0322581	0.178531	-0.0483056	-0.130225	0.178531	8.76e-182	2.04e-180	rest-specific
ENSDARG00000005232	ccdc85ca	0.310777	0.18239	0.0659824	0.186591	-0.00598974	-0.180601	0.186591	3.22e-180	7.46e-179	rest-specific
ENSDARG00000006397	laptm4a	0.64688	0.550708	0.356305	0.193374	0.0491149	-0.242489	0.193374	1.47e-179	3.4e-178	rest-specific
ENSDARG00000044501	viml	0.332278	0.153695	0.0828446	0.214008	-0.0538664	-0.160142	0.214008	7.75e-179	1.77e-177	rest-specific
ENSDARG00000097256	si:ch211-270g19.5	0.109089	0.00668239	0.0109971	0.100249	-0.0533604	-0.0468884	0.100249	1.15e-177	2.61e-176	rest-specific
ENSDARG00000021811	calm1a	0.607835	0.45283	0.520528	0.121156	-0.111351	-0.00980492	0.121156	5.36e-176	1.21e-174	rest-specific
ENSDARG00000060072	abi3a	0.178077	0.0463836	0.00879765	0.150486	-0.0470536	-0.103433	0.150486	2.19e-174	4.85e-173	rest-specific
ENSDARG00000104773	junbb	0.450864	0.316038	0.33871	0.12349	-0.0787491	-0.0447412	0.12349	6.18e-174	1.37e-172	rest-specific
ENSDARG00000045074	arl4d	0.453766	0.339623	0.174487	0.196711	0.0254962	-0.222208	0.196711	3.4e-173	7.49e-172	rest-specific
ENSDARG00000079307	TMEM269	0.512333	0.358097	0.292522	0.187024	-0.0443302	-0.142693	0.187024	3.85e-173	8.45e-172	rest-specific
ENSDARG00000077881	chl1a	0.16449	0.033412	0.0153959	0.140086	-0.0565311	-0.0835552	0.140086	1.35e-172	2.95e-171	rest-specific
ENSDARG00000100731	slc27a2b	0.227147	0.0966981	0.0315249	0.163035	-0.0326378	-0.130398	0.163035	4.65e-171	1.01e-169	rest-specific
ENSDARG00000028275	sult1st1	0.257486	0.0852987	0.0593842	0.185144	-0.0731362	-0.112008	0.185144	8.84e-168	1.92e-166	rest-specific
ENSDARG00000103025	hmgcs1	0.161061	0.0613208	0.0197947	0.120503	-0.0291069	-0.0913959	0.120503	1.52e-167	3.29e-166	rest-specific
ENSDARG00000040971	GABARAPL1	0.370268	0.173742	0.167155	0.199819	-0.0949695	-0.10485	0.199819	5.79e-167	1.25e-165	rest-specific
ENSDARG00000051762	DNAJA4	0.19971	0.0966981	0.0417889	0.130466	-0.0240512	-0.106415	0.130466	7e-166	1.5e-164	rest-specific
ENSDARG00000036846	anks4b	0.315262	0.237814	0.0513196	0.170695	0.0545237	-0.225219	0.170695	3.44e-165	7.32e-164	rest-specific
ENSDARG00000018145	mid1ip1l	0.317636	0.156053	0.104839	0.18719	-0.055184	-0.132006	0.18719	8.73e-165	1.84e-163	rest-specific
ENSDARG00000020771	tnr	0.189289	0.0483491	0.0307918	0.149719	-0.0616913	-0.0880272	0.149719	1.63e-164	3.42e-163	rest-specific
ENSDARG00000042620	gstr	0.369213	0.201258	0.130499	0.203334	-0.0485977	-0.154737	0.203334	2.44e-164	5.12e-163	rest-specific
ENSDARG00000013393	guca1b	0.265268	0.120676	0.109238	0.150312	-0.0665769	-0.0837347	0.150312	7.06e-164	1.48e-162	rest-specific
ENSDARG00000098108	dusp2	0.266851	0.121462	0.177419	0.117411	-0.100673	-0.0167374	0.117411	2.31e-162	4.82e-161	rest-specific
ENSDARG00000102975	hmp19	0.315262	0.102594	0.172287	0.177821	-0.14118	-0.0366407	0.177821	3.94e-162	8.18e-161	rest-specific
ENSDARG00000011407	col2a1b	0.142198	0.0133648	0.00733138	0.13185	-0.0613997	-0.0704498	0.13185	1.15e-161	2.38e-160	rest-specific
ENSDARG00000007195	grm2b	0.173196	0.0377358	0.00953079	0.149563	-0.0536276	-0.0959352	0.149563	8.85e-161	1.82e-159	rest-specific
ENSDARG00000001909	CR388015.1	0.227279	0.104953	0.0249267	0.162339	-0.0211499	-0.141189	0.162339	1.93e-160	3.95e-159	rest-specific
ENSDARG00000099755	pfklb	0.199182	0.0483491	0.0329912	0.158512	-0.0677376	-0.0907744	0.158512	1.85e-159	3.78e-158	rest-specific
ENSDARG00000087657	fasn	0.316317	0.159984	0.11437	0.17914	-0.055359	-0.123781	0.17914	7.3e-159	1.49e-157	rest-specific
ENSDARG00000089368	hopx	0.508772	0.446148	0.30132	0.135038	0.041102	-0.17614	0.135038	1.84e-158	3.74e-157	rest-specific
ENSDARG00000013730	slc4a4a	0.16792	0.0361635	0.0139296	0.142873	-0.0547612	-0.088112	0.142873	8.31e-153	1.65e-151	rest-specific
ENSDARG00000039966	prom1a	0.335972	0.214623	0.0960411	0.18064	-0.00138364	-0.179256	0.18064	3.77e-152	7.48e-151	rest-specific
ENSDARG00000063095	ctsf	0.469331	0.308176	0.22654	0.201973	-0.0397593	-0.162214	0.201973	3.35e-151	6.62e-150	rest-specific
ENSDARG00000087636	hmgn6	0.711911	0.487814	0.645894	0.145057	-0.191088	0.0460315	0.145057	6.55e-150	1.29e-148	rest-specific
ENSDARG00000071224	si:ch211-133n4.4	0.469595	0.27673	0.326246	0.168107	-0.121191	-0.046916	0.168107	3.54e-149	6.9e-148	rest-specific
ENSDARG00000040764	id1	0.661258	0.588836	0.496334	0.118673	0.0100401	-0.128713	0.118673	5.3e-149	1.03e-147	rest-specific
ENSDARG00000095451	si:ch211-196l7.4	0.780372	0.659198	0.623167	0.139189	-0.0425715	-0.0966179	0.139189	3.97e-147	7.68e-146	rest-specific
ENSDARG00000008363	mcl1b	0.540958	0.433962	0.320381	0.163786	0.00329282	-0.167079	0.163786	5.06e-147	9.77e-146	rest-specific
ENSDARG00000062370	bcl2l13	0.328848	0.174921	0.109971	0.186402	-0.0444882	-0.141914	0.186402	9.16e-147	1.77e-145	rest-specific
ENSDARG00000068582	rnf44	0.253397	0.0888365	0.139296	0.13933	-0.10751	-0.0318204	0.13933	5.86e-146	1.12e-144	rest-specific
ENSDARG00000019874	hsph1	0.127688	0.0373428	0.0139296	0.102051	-0.0334659	-0.0685856	0.102051	7.99e-146	1.53e-144	rest-specific
ENSDARG00000029905	phyhd1	0.168052	0.0416667	0.0190616	0.137688	-0.05189	-0.0857976	0.137688	3.38e-142	6.36e-141	rest-specific
ENSDARG00000094857	dio2	0.195753	0.0978774	0.0513196	0.121154	-0.0256587	-0.0954953	0.121154	5.99e-142	1.12e-140	rest-specific
ENSDARG00000012199	gpt2	0.240206	0.128931	0.0564516	0.147515	-0.0193979	-0.128117	0.147515	1.05e-141	1.96e-140	rest-specific
ENSDARG00000052702	capn1a	0.217913	0.072327	0.0601173	0.151691	-0.0666882	-0.0850028	0.151691	1.43e-140	2.66e-139	rest-specific
ENSDARG00000044642	sc5d	0.148529	0.0389151	0.0190616	0.119541	-0.0448803	-0.0746606	0.119541	2.78e-140	5.17e-139	rest-specific
ENSDARG00000101984	pde6g	0.54874	0.467374	0.41129	0.109408	-0.0126411	-0.0967669	0.109408	3.24e-140	5.99e-139	rest-specific
ENSDARG00000030449	crabp2b	0.255111	0.151336	0.0513196	0.153783	-0.00187908	-0.151904	0.153783	3.77e-140	6.96e-139	rest-specific
ENSDARG00000014577	rhpn2	0.160269	0.0408805	0.03739	0.121134	-0.0579491	-0.0631848	0.121134	2.43e-139	4.48e-138	rest-specific
ENSDARG00000046098	ebp	0.168843	0.0660377	0.03739	0.117129	-0.0370789	-0.0800504	0.117129	1.31e-137	2.41e-136	rest-specific
ENSDARG00000005574	vsx2	0.189685	0.0727201	0.068915	0.118867	-0.0565797	-0.0622875	0.118867	2.6e-137	4.77e-136	rest-specific
ENSDARG00000034753	tspan3a	0.426065	0.303066	0.188416	0.180324	-0.00417475	-0.176149	0.180324	2.01e-136	3.68e-135	rest-specific
ENSDARG00000025595	agmo	0.255639	0.121462	0.0894428	0.150187	-0.0510787	-0.0991079	0.150187	5.43e-136	9.89e-135	rest-specific
ENSDARG00000029473	gstm.2	0.281361	0.145047	0.107771	0.154952	-0.0495191	-0.105433	0.154952	2.54e-132	4.51e-131	rest-specific
ENSDARG00000006514	her6	0.633558	0.580189	0.45088	0.118023	0.03797	-0.155993	0.118023	4.86e-132	8.59e-131	rest-specific
ENSDARG00000038306	tsc22d1	0.398496	0.238994	0.194282	0.181859	-0.0573952	-0.124463	0.181859	5.92e-132	1.05e-130	rest-specific
ENSDARG00000053130	pcp4a	0.339797	0.183176	0.208944	0.143737	-0.0911945	-0.0525422	0.143737	9.73e-131	1.71e-129	rest-specific
ENSDARG00000061233	abcc5	0.243108	0.0970912	0.0857771	0.151674	-0.0673513	-0.0843224	0.151674	1.93e-129	3.38e-128	rest-specific
ENSDARG00000007682	ppdpfa	0.618256	0.572327	0.43695	0.113618	0.0447239	-0.158341	0.113618	2.58e-129	4.5e-128	rest-specific
ENSDARG00000079946	sqlea	0.144044	0.0554245	0.0153959	0.108634	-0.0242956	-0.0843385	0.108634	3.78e-129	6.59e-128	rest-specific
ENSDARG00000028048	rdh8a	0.232951	0.0990566	0.0623167	0.152264	-0.0485772	-0.103687	0.152264	3.28e-128	5.66e-127	rest-specific
ENSDARG00000043395	crip3	0.168579	0.0459906	0.0417889	0.12469	-0.0591935	-0.0654961	0.12469	3.42e-128	5.89e-127	rest-specific
ENSDARG00000088140	hsd17b7	0.160797	0.0589623	0.0366569	0.112987	-0.0397645	-0.0732226	0.112987	6.04e-128	1.04e-126	rest-specific
ENSDARG00000002197	pygl	0.231632	0.0951258	0.068915	0.149611	-0.0551475	-0.0944638	0.149611	1.01e-127	1.73e-126	rest-specific
ENSDARG00000009825	mmp23bb	0.110408	0.0121855	0.00439883	0.102115	-0.0452177	-0.0568977	0.102115	5.48e-126	9.25e-125	rest-specific
ENSDARG00000098644	si:ch211-126j24.1	0.165414	0.043239	0.0579179	0.114835	-0.0684267	-0.0464084	0.114835	1.41e-124	2.36e-123	rest-specific
ENSDARG00000069940	ppap2d	0.198259	0.0821541	0.0271261	0.143619	-0.0305384	-0.11308	0.143619	1.73e-123	2.86e-122	rest-specific
ENSDARG00000069093	col2a1a	0.227674	0.128538	0.0615836	0.132614	-0.0160913	-0.116523	0.132614	6.32e-123	1.04e-121	rest-specific
ENSDARG00000026926	rom1b	0.280834	0.162736	0.14956	0.124686	-0.052461	-0.0722246	0.124686	6.73e-123	1.11e-121	rest-specific
ENSDARG00000076268	C9orf172 (1 of many)	0.129139	0.0310535	0.0117302	0.107747	-0.039381	-0.0683658	0.107747	7.85e-121	1.27e-119	rest-specific
ENSDARG00000009553	gng3	0.274634	0.0998428	0.179619	0.134903	-0.127284	-0.00761959	0.134903	9.61e-121	1.55e-119	rest-specific
ENSDARG00000007693	nfkbiab	0.346392	0.248035	0.175953	0.134398	-0.0131381	-0.12126	0.134398	1.63e-120	2.62e-119	rest-specific
ENSDARG00000098645	rgn	0.141406	0.0279088	0.0190616	0.117921	-0.0523251	-0.0655959	0.117921	1.79e-120	2.86e-119	rest-specific
ENSDARG00000003512	anks1b	0.182694	0.0676101	0.0469208	0.125428	-0.0471971	-0.078231	0.125428	1.83e-120	2.92e-119	rest-specific
ENSDARG00000011163	sema3fa	0.249571	0.134434	0.0659824	0.149363	-0.0233429	-0.12602	0.149363	1.46e-119	2.32e-118	rest-specific
ENSDARG00000040890	fdps	0.287297	0.22956	0.13563	0.104702	0.0180959	-0.122798	0.104702	2.35e-119	3.73e-118	rest-specific
ENSDARG00000057378	fam213aa	0.404432	0.256682	0.223607	0.164287	-0.0573372	-0.10695	0.164287	2.15e-118	3.39e-117	rest-specific
ENSDARG00000055543	appb	0.235721	0.0892296	0.102639	0.139786	-0.0799505	-0.0598359	0.139786	4.05e-118	6.37e-117	rest-specific
ENSDARG00000031044	lipg	0.160797	0.0648585	0.0542522	0.101241	-0.042666	-0.0585754	0.101241	5.95e-118	9.34e-117	rest-specific
ENSDARG00000078748	si:ch211-137a8.4	0.303918	0.15173	0.218475	0.118815	-0.109467	-0.00934855	0.118815	1.01e-117	1.58e-116	rest-specific
ENSDARG00000021372	tob1b	0.368553	0.207547	0.205279	0.16214	-0.0793686	-0.0827715	0.16214	3.3e-117	5.11e-116	rest-specific
ENSDARG00000016623	si:ch211-195b13.1	0.275953	0.144261	0.141496	0.133075	-0.0644633	-0.0686114	0.133075	3.66e-116	5.62e-115	rest-specific
ENSDARG00000020764	slmapb	0.307479	0.152516	0.144428	0.159007	-0.073438	-0.0855693	0.159007	4.28e-116	6.55e-115	rest-specific
ENSDARG00000104181	tmsb1	0.273711	0.136006	0.115103	0.148156	-0.0584003	-0.0897558	0.148156	5.55e-116	8.49e-115	rest-specific
ENSDARG00000079029	dhx32b	0.243108	0.119497	0.0674487	0.149635	-0.0357814	-0.113854	0.149635	1.96e-115	2.98e-114	rest-specific
ENSDARG00000068572	slc16a1b	0.167128	0.0758648	0.0366569	0.110868	-0.0260278	-0.0848397	0.110868	4.24e-114	6.38e-113	rest-specific
ENSDARG00000041394	dnajb1b	0.291914	0.211871	0.128299	0.121829	0.00176451	-0.123593	0.121829	6.8e-114	1.02e-112	rest-specific
ENSDARG00000040607	rtfdc1	0.245614	0.116745	0.108504	0.132989	-0.0603139	-0.0726753	0.132989	1.5e-112	2.25e-111	rest-specific
ENSDARG00000042069	pebp1	0.148002	0.0298742	0.0307918	0.117669	-0.0595225	-0.0581461	0.117669	1.55e-112	2.32e-111	rest-specific
ENSDARG00000063438	srebf2	0.256694	0.16195	0.0806452	0.135397	-0.00672008	-0.128677	0.135397	3.67e-112	5.48e-111	rest-specific
ENSDARG00000027495	elovl4b	0.227938	0.133255	0.120968	0.100827	-0.0411983	-0.0596288	0.100827	4.02e-112	5.99e-111	rest-specific
ENSDARG00000099555	foxo1a	0.187838	0.0801887	0.0571848	0.119151	-0.0423227	-0.0768286	0.119151	5.61e-112	8.33e-111	rest-specific
ENSDARG00000001950	ak1	0.287165	0.132469	0.13783	0.152016	-0.080029	-0.071987	0.152016	3.14e-111	4.64e-110	rest-specific
ENSDARG00000017772	mdh1aa	0.553621	0.445362	0.395894	0.132993	-0.029396	-0.103597	0.132993	3.25e-111	4.8e-110	rest-specific
ENSDARG00000045936	pax6b	0.272523	0.148585	0.155425	0.120518	-0.0653894	-0.0551289	0.120518	7.09e-111	1.04e-109	rest-specific
ENSDARG00000061904	fhod3b	0.179792	0.0735063	0.0344575	0.12581	-0.0336182	-0.0921915	0.12581	1.45e-110	2.12e-109	rest-specific
ENSDARG00000061405	eva1a	0.163171	0.0668239	0.0322581	0.11363	-0.0308907	-0.0827394	0.11363	1.9e-109	2.76e-108	rest-specific
ENSDARG00000088023	si:dkey-26c10.5	0.122016	0.0172956	0.0234604	0.101638	-0.0554424	-0.0461952	0.101638	9.79e-109	1.42e-107	rest-specific
ENSDARG00000054578	arl6ip1	0.669832	0.613994	0.454545	0.135563	0.0518047	-0.187368	0.135563	1.16e-107	1.65e-106	rest-specific
ENSDARG00000099283	epb41a	0.359979	0.200865	0.244135	0.137479	-0.101192	-0.0362869	0.137479	1.23e-107	1.76e-106	rest-specific
ENSDARG00000043475	tagapb	0.144572	0.0581761	0.021261	0.104853	-0.0247404	-0.080113	0.104853	2.27e-107	3.23e-106	rest-specific
ENSDARG00000062909	furina	0.21356	0.135613	0.0505865	0.12046	0.00353985	-0.124	0.12046	4.21e-107	5.97e-106	rest-specific
ENSDARG00000062590	pleca	0.321725	0.231525	0.158358	0.126784	-0.00851641	-0.118267	0.126784	1.29e-106	1.82e-105	rest-specific
ENSDARG00000018060	pik3r2	0.180583	0.0809748	0.0513196	0.114436	-0.0349765	-0.0794593	0.114436	1.41e-106	1.99e-105	rest-specific
ENSDARG00000104491	ampd2a	0.143385	0.043239	0.026393	0.108569	-0.0416499	-0.0669189	0.108569	1.64e-105	2.29e-104	rest-specific
ENSDARG00000029689	tkta	0.361166	0.222877	0.179619	0.159918	-0.0475151	-0.112403	0.159918	4.63e-105	6.45e-104	rest-specific
ENSDARG00000028053	bmp1b	0.122807	0.0306604	0.0102639	0.102345	-0.0358751	-0.0664698	0.102345	1.02e-104	1.41e-103	rest-specific
ENSDARG00000059163	irbp	0.182298	0.0758648	0.0711144	0.108808	-0.0508413	-0.0579669	0.108808	5.71e-104	7.88e-103	rest-specific
ENSDARG00000032317	tox	0.250363	0.111635	0.130499	0.129296	-0.0787954	-0.0505005	0.129296	9.23e-103	1.26e-101	rest-specific
ENSDARG00000095906	CR848047.1	0.238227	0.148978	0.0857771	0.12085	-0.0130241	-0.107825	0.12085	2.79e-102	3.79e-101	rest-specific
ENSDARG00000061697	ca14	0.265928	0.182783	0.085044	0.132014	0.00729704	-0.139312	0.132014	1.16e-100	1.55e-99	rest-specific
ENSDARG00000068478	gpx4a	0.304182	0.173742	0.159091	0.137765	-0.0578941	-0.0798709	0.137765	1.62e-99	2.16e-98	rest-specific
ENSDARG00000036878	sh3bgrl2	0.222794	0.115959	0.0542522	0.137688	-0.0225639	-0.115124	0.137688	2.36e-99	3.14e-98	rest-specific
ENSDARG00000036558	col18a1	0.404696	0.351022	0.183284	0.137543	0.0570318	-0.194575	0.137543	1.28e-97	1.67e-96	rest-specific
ENSDARG00000102858	sc:d189	0.208152	0.0491352	0.03739	0.164889	-0.0736358	-0.0912536	0.164889	1.55e-97	2.03e-96	rest-specific
ENSDARG00000077864	rasgrp3	0.232423	0.165881	0.0755132	0.111726	0.0119123	-0.123639	0.111726	4.43e-97	5.76e-96	rest-specific
ENSDARG00000056725	hmgb3a	0.550719	0.454403	0.425953	0.110541	-0.0339335	-0.0766076	0.110541	1.13e-96	1.45e-95	rest-specific
ENSDARG00000031756	mef2aa	0.152882	0.0711478	0.0241935	0.105212	-0.0173901	-0.0878215	0.105212	3.6e-95	4.57e-94	rest-specific
ENSDARG00000008030	myl9b	0.372774	0.330582	0.173021	0.120973	0.0576845	-0.178657	0.120973	1.96e-93	2.45e-92	rest-specific
ENSDARG00000077967	si:ch211-140m22.7	0.239019	0.113994	0.107771	0.128136	-0.0594012	-0.0687349	0.128136	2.19e-93	2.74e-92	rest-specific
ENSDARG00000000068	slc9a3r1	0.230708	0.158805	0.0623167	0.120147	0.0122925	-0.13244	0.120147	1.12e-92	1.4e-91	rest-specific
ENSDARG00000043848	sod1	0.453766	0.341588	0.32478	0.120582	-0.047685	-0.072897	0.120582	1.12e-91	1.38e-90	rest-specific
ENSDARG00000031768	roraa	0.162775	0.0487421	0.0579179	0.109445	-0.0616045	-0.0478409	0.109445	5.41e-91	6.6e-90	rest-specific
ENSDARG00000079939	jmjd1cb	0.165941	0.0676101	0.0557185	0.104277	-0.0432198	-0.0610571	0.104277	2.17e-89	2.62e-88	rest-specific
ENSDARG00000056783	raraa	0.152882	0.0656447	0.0300587	0.105031	-0.0258258	-0.0792048	0.105031	4.58e-88	5.45e-87	rest-specific
ENSDARG00000030440	rsrp1	0.554017	0.468553	0.389296	0.125092	-0.00310294	-0.121989	0.125092	6.7e-88	7.98e-87	rest-specific
ENSDARG00000063068	syne1b	0.161984	0.0762579	0.0461877	0.100761	-0.0278279	-0.0729332	0.100761	1.33e-87	1.59e-86	rest-specific
ENSDARG00000010680	gngt2a	0.303786	0.169811	0.219208	0.109276	-0.0916857	-0.0175903	0.109276	1.34e-85	1.54e-84	rest-specific
ENSDARG00000031316	six6b	0.236908	0.14033	0.11217	0.110658	-0.0342089	-0.076449	0.110658	1.46e-85	1.67e-84	rest-specific
ENSDARG00000098075	sh3bgrl3	0.266851	0.156053	0.137097	0.120276	-0.0459206	-0.0743556	0.120276	3.26e-84	3.7e-83	rest-specific
ENSDARG00000104470	syngr2b	0.262235	0.176887	0.0791789	0.134202	0.00618008	-0.140382	0.134202	5.98e-84	6.78e-83	rest-specific
ENSDARG00000060977	zgc:153018	0.173064	0.072327	0.0645161	0.104643	-0.0464631	-0.0581795	0.104643	6.79e-84	7.67e-83	rest-specific
ENSDARG00000015575	cyp3c1	0.223849	0.16077	0.0865103	0.100209	0.00559076	-0.1058	0.100209	6.93e-84	7.83e-83	rest-specific
ENSDARG00000033364	mgst3b	0.409049	0.26533	0.281525	0.135621	-0.0799567	-0.0556646	0.135621	7.31e-84	8.24e-83	rest-specific
ENSDARG00000022509	cox4i2	0.352064	0.194575	0.225806	0.141873	-0.0943599	-0.0475135	0.141873	1.12e-82	1.26e-81	rest-specific
ENSDARG00000036965	rnf24	0.160005	0.0558176	0.0557185	0.104237	-0.0520443	-0.052193	0.104237	4.12e-80	4.53e-79	rest-specific
ENSDARG00000044183	prkab1a	0.203008	0.0959119	0.10044	0.104832	-0.0558118	-0.0490199	0.104832	4.54e-80	4.99e-79	rest-specific
ENSDARG00000011373	mknk2a	0.264741	0.22445	0.0938416	0.105595	0.0451585	-0.150754	0.105595	2.25e-79	2.45e-78	rest-specific
ENSDARG00000039980	ppt1	0.27437	0.169025	0.158358	0.110679	-0.0473388	-0.0633399	0.110679	4.51e-79	4.89e-78	rest-specific
ENSDARG00000078512	acaca	0.180187	0.0927673	0.0579179	0.104845	-0.0262853	-0.0785594	0.104845	5.9e-78	6.32e-77	rest-specific
ENSDARG00000024116	vamp8	0.245086	0.148978	0.139296	0.100949	-0.0432133	-0.057736	0.100949	2.32e-77	2.47e-76	rest-specific
ENSDARG00000044852	wbp2nl	0.313943	0.228774	0.16349	0.117811	-0.00994266	-0.107868	0.117811	1.39e-74	1.44e-73	rest-specific
ENSDARG00000068261	pros1	0.185068	0.106525	0.0601173	0.101747	-0.0160675	-0.0856792	0.101747	4.2e-74	4.31e-73	rest-specific
ENSDARG00000015164	mknk2b	0.379106	0.285377	0.192082	0.140376	-0.000216527	-0.140159	0.140376	6.39e-73	6.4e-72	rest-specific
ENSDARG00000097827	lrp1aa	0.28545	0.223664	0.1239	0.111669	0.0189881	-0.130657	0.111669	1.67e-72	1.66e-71	rest-specific
ENSDARG00000098592	zgc:92140	0.280306	0.186321	0.145894	0.114198	-0.0267795	-0.087419	0.114198	2.75e-72	2.73e-71	rest-specific
ENSDARG00000101936	tmem106ba	0.221079	0.152123	0.0777126	0.106161	0.00272683	-0.108888	0.106161	3.43e-72	3.41e-71	rest-specific
ENSDARG00000098635	irf2bp2b	0.303258	0.209906	0.188416	0.104097	-0.0359316	-0.0681655	0.104097	4.37e-71	4.28e-70	rest-specific
ENSDARG00000009106	serinc1	0.498615	0.430425	0.337243	0.114781	0.0124953	-0.127276	0.114781	1.42e-66	1.32e-65	rest-specific
ENSDARG00000013968	psap	0.470914	0.426887	0.312317	0.101312	0.0352714	-0.136584	0.101312	3.1e-66	2.87e-65	rest-specific
ENSDARG00000007941	hmx4	0.258937	0.184748	0.126833	0.103146	-0.0081364	-0.0950098	0.103146	6.69e-65	6.1e-64	rest-specific
ENSDARG00000057698	ctsd	0.419074	0.34827	0.288856	0.100511	-0.00569471	-0.0948159	0.100511	2.21e-64	2e-63	rest-specific
ENSDARG00000026582	iscub	0.316317	0.244104	0.180352	0.104089	-0.00423073	-0.0998585	0.104089	2.59e-61	2.26e-60	rest-specific
ENSDARG00000055400	si:dkey-56f14.7	0.351009	0.111635	0.1261	0.232142	-0.126919	-0.105222	0.232142	1.15881534798866e-314	4.80786131507387e-313	rest-specific
ENSDARG00000031720	clstn1	0.674449	0.424135	0.321848	0.301458	-0.0740132	-0.227445	0.301458	1.22288025926369e-316	5.11684322717267e-315	rest-specific
ENSDARG00000069135	ppp1r15a	0.486084	0.305031	0.22654	0.220298	-0.0512802	-0.169018	0.220298	1.75307977654409e-315	7.30425145887742e-314	rest-specific

### Sheet: LD
Gene.ID	Gene.symbol	Proportion.of.expressed.cells.in.rest.branch	Proportion.of.expressed.cells.in.gliosis.branch	Proportion.of.expressed.cells.in.proliferation.branch	Differential.proportion.of.expressed.cells.in.rest.branch.vs.other.branches	Differential.proportion.of.expressed.cells.in.gliosis.branch.vs.other.branches	Differential.proportion.of.expressed.cells.in.proliferation.branch.vs.other.branches	Max.differential.proportion	P.value.of.branch.specific.genes	Q.value.of.branch.specific.genes	Specific.expressed.Branch
ENSDARG00000057121	C7 (1 of many)	0.23072	0.890211	0.401195	-0.414983	0.574254	-0.159271	0.574254	0	0	gliosis-specific
ENSDARG00000098377	tnfrsf11b	0.0558895	0.527063	0.141544	-0.278414	0.428347	-0.149932	0.428347	0	0	gliosis-specific
ENSDARG00000102640	pdia3	0.278936	0.774664	0.544118	-0.380455	0.363137	0.0173176	0.363137	0	0	gliosis-specific
ENSDARG00000003570	hsp90b1	0.12444	0.529367	0.262638	-0.271562	0.335827	-0.0642657	0.335827	0	0	gliosis-specific
ENSDARG00000074201	flna	0.247474	0.616891	0.332721	-0.227331	0.326793	-0.0994618	0.326793	0	0	gliosis-specific
ENSDARG00000063177	manf	0.123545	0.590403	0.408088	-0.3757	0.324586	0.0511141	0.324586	0	0	gliosis-specific
ENSDARG00000019098	cd82a	0.34851	0.846065	0.713925	-0.431485	0.314848	0.116637	0.314848	0	0	gliosis-specific
ENSDARG00000103846	hspa5	0.265379	0.652591	0.411305	-0.266569	0.314249	-0.04768	0.314249	0	0	gliosis-specific
ENSDARG00000018491	pdia4	0.0873513	0.44261	0.169577	-0.218742	0.314146	-0.0954036	0.314146	0	0	gliosis-specific
ENSDARG00000015088	dnajb11	0.150019	0.590403	0.403722	-0.347044	0.313532	0.0335113	0.313532	0	0	gliosis-specific
ENSDARG00000094210	zgc:194125	0.176109	0.505182	0.219439	-0.186201	0.307408	-0.121207	0.307408	0	0	gliosis-specific
ENSDARG00000035631	sdf2l1	0.106024	0.465643	0.217371	-0.235483	0.303945	-0.0684621	0.303945	0	0	gliosis-specific
ENSDARG00000045548	lepb	0.0980944	0.478695	0.277574	-0.28004	0.290861	-0.0108211	0.290861	0	0	gliosis-specific
ENSDARG00000009001	pdia6	0.162553	0.537812	0.331572	-0.272139	0.29075	-0.0186106	0.29075	0	0	gliosis-specific
ENSDARG00000076140	clcf1	0.0101036	0.415355	0.241498	-0.318323	0.289554	0.0287688	0.289554	0	0	gliosis-specific
ENSDARG00000030949	srprb	0.159355	0.606526	0.485294	-0.386555	0.284201	0.102353	0.284201	0	0	gliosis-specific
ENSDARG00000035663	zgc:103438	0.0899092	0.4238	0.200827	-0.222405	0.278432	-0.0560276	0.278432	0	0	gliosis-specific
ENSDARG00000013670	hyou1	0.0638189	0.398464	0.213235	-0.242031	0.259937	-0.0179064	0.259937	0	0	gliosis-specific
ENSDARG00000105116	p4hb	0.159355	0.472937	0.289982	-0.222104	0.248268	-0.0261644	0.248268	0	0	gliosis-specific
ENSDARG00000055439	adamtsl7	0.00984781	0.290211	0.0974265	-0.183971	0.236574	-0.052603	0.236574	0	0	gliosis-specific
ENSDARG00000097208	ALKBH3 (1 of many)	0.508377	0.679463	0.384881	-0.0237945	0.232834	-0.209039	0.232834	0	0	gliosis-specific
ENSDARG00000099411	zgc:158343	0.589973	0.814971	0.627068	-0.131046	0.206451	-0.0754042	0.206451	0	0	gliosis-specific
ENSDARG00000024314	herpud1	0.182248	0.288676	0.0742188	0.000801182	0.160442	-0.161243	0.160442	0	0	gliosis-specific
ENSDARG00000027236	rs1a	0.37217	0.433781	0.258042	0.0262586	0.118675	-0.144933	0.118675	0	0	gliosis-specific
ENSDARG00000055901	steap4	0.125208	0.191939	0.0275735	0.0154518	0.115548	-0.131	0.115548	0	0	gliosis-specific
ENSDARG00000012656	atf6	0.157309	0.472169	0.202206	-0.179878	0.292411	-0.112533	0.292411	3.95252516672997e-323	7.4109846876187e-322	gliosis-specific
ENSDARG00000076290	calr	0.233406	0.533589	0.286765	-0.176771	0.273504	-0.0967328	0.273504	8.38330587863427e-319	1.56289860824674e-317	gliosis-specific
ENSDARG00000029071	creld2	0.0392633	0.310557	0.153722	-0.192876	0.214064	-0.0211876	0.214064	3.66e-306	6.57e-305	gliosis-specific
ENSDARG00000051857	tes	0.0468091	0.296353	0.190487	-0.196611	0.177705	0.018906	0.177705	5.55e-304	9.9e-303	gliosis-specific
ENSDARG00000103979	calr3a	0.188004	0.53167	0.335938	-0.2458	0.269699	-0.0238992	0.269699	2.76e-302	4.9e-301	gliosis-specific
ENSDARG00000077360	zgc:173593	0.0524364	0.267946	0.051011	-0.107042	0.216223	-0.10918	0.216223	3.82e-302	6.77e-301	gliosis-specific
ENSDARG00000089187	wfdc2	0.365136	0.405374	0.205653	0.0596228	0.11998	-0.179603	0.11998	3.46e-301	6.11e-300	gliosis-specific
ENSDARG00000102583	il4r.1	0.116127	0.506334	0.299173	-0.286626	0.298684	-0.0120579	0.298684	1.74e-295	3.02e-294	gliosis-specific
ENSDARG00000003757	cnpy1	0.063691	0.30595	0.1358	-0.157184	0.206205	-0.0490209	0.206205	2.61e-269	4.28e-268	gliosis-specific
ENSDARG00000088247	si:ch1073-303k11.2	0.294027	0.401152	0.154182	0.0163606	0.177047	-0.193408	0.177047	6.12e-263	9.81e-262	gliosis-specific
ENSDARG00000007836	ctsla	0.622842	0.831478	0.737592	-0.161693	0.151261	0.0104321	0.151261	5.56e-256	8.71e-255	gliosis-specific
ENSDARG00000069920	cox17	0.25259	0.646065	0.470358	-0.305622	0.284591	0.0210309	0.284591	1.46e-240	2.18e-239	gliosis-specific
ENSDARG00000104244	twsg1a	0.25016	0.308637	0.0976562	0.0470131	0.134729	-0.181742	0.134729	1.17e-224	1.66e-223	gliosis-specific
ENSDARG00000091003	il34	0.0208467	0.214587	0.0241268	-0.0985104	0.192101	-0.0935902	0.192101	4.44e-224	6.24e-223	gliosis-specific
ENSDARG00000045676	calua	0.0511574	0.305566	0.179228	-0.19124	0.190374	0.000866113	0.190374	1.19e-220	1.64e-219	gliosis-specific
ENSDARG00000100003	glulb	0.718506	0.829559	0.711857	-0.0522014	0.114377	-0.0621758	0.114377	1.02e-216	1.39e-215	gliosis-specific
ENSDARG00000089877	si:dkeyp-75h12.5	0.321141	0.371977	0.167969	0.051168	0.127422	-0.17859	0.127422	4.59e-216	6.15e-215	gliosis-specific
ENSDARG00000053136	b2m	0.458626	0.725144	0.627987	-0.217939	0.181837	0.0361019	0.181837	1e-213	1.32e-212	gliosis-specific
ENSDARG00000079497	zgc:110340	0.135823	0.403839	0.257123	-0.194658	0.207366	-0.0127077	0.207366	3.18e-208	4.15e-207	gliosis-specific
ENSDARG00000099532	ubl3a	0.373449	0.421497	0.254136	0.0356327	0.107704	-0.143337	0.107704	2.05e-207	2.67e-206	gliosis-specific
ENSDARG00000057992	fstb	0.195933	0.280614	0.118336	-0.00354232	0.12348	-0.119937	0.12348	1.5e-204	1.93e-203	gliosis-specific
ENSDARG00000074790	c23h20orf24	0.0954086	0.416123	0.350643	-0.287974	0.193097	0.0948777	0.193097	6.53e-196	8.01e-195	gliosis-specific
ENSDARG00000092870	BX936337.1	0.210129	0.602687	0.46829	-0.32536	0.263477	0.0618823	0.263477	7.12e-195	8.68e-194	gliosis-specific
ENSDARG00000018693	cdh2	0.348126	0.72476	0.641544	-0.335026	0.229925	0.105101	0.229925	1.67e-191	2e-190	gliosis-specific
ENSDARG00000070472	arf5	0.295434	0.672553	0.587546	-0.334615	0.231063	0.103552	0.231063	3.79e-190	4.51e-189	gliosis-specific
ENSDARG00000070097	vimp	0.153472	0.408829	0.185432	-0.143658	0.239377	-0.0957188	0.239377	5.5e-188	6.45e-187	gliosis-specific
ENSDARG00000022303	higd1a	0.752782	0.903263	0.850873	-0.124286	0.101436	0.0228508	0.101436	2.44e-185	2.82e-184	gliosis-specific
ENSDARG00000100564	SIL1	0.0355544	0.200768	0.0716912	-0.100675	0.147145	-0.0464699	0.147145	6.24e-184	7.18e-183	gliosis-specific
ENSDARG00000010434	clu	0.381634	0.487524	0.366039	-0.0451468	0.113687	-0.0685406	0.113687	4.8e-183	5.51e-182	gliosis-specific
ENSDARG00000018048	zgc:171704	0.101548	0.230326	0.0659467	-0.046589	0.146579	-0.0999902	0.146579	1.36e-180	1.53e-179	gliosis-specific
ENSDARG00000103181	si:dkey-34d22.1	0.120348	0.380038	0.115349	-0.127346	0.26219	-0.134844	0.26219	1.22e-177	1.37e-176	gliosis-specific
ENSDARG00000088040	MDP1	0.0725157	0.358541	0.264706	-0.239108	0.18993	0.0491774	0.18993	5.38e-176	5.94e-175	gliosis-specific
ENSDARG00000061543	ccdc85b	0.353498	0.431862	0.305377	-0.0151214	0.102424	-0.087303	0.102424	1.51e-167	1.61e-166	gliosis-specific
ENSDARG00000102808	calr3b	0.0652257	0.281766	0.215763	-0.183539	0.141272	0.0422671	0.141272	7.69e-164	7.97e-163	gliosis-specific
ENSDARG00000005122	atp2a2b	0.0741783	0.333973	0.245634	-0.215625	0.174067	0.0415585	0.174067	1.56e-163	1.62e-162	gliosis-specific
ENSDARG00000099195	ier2	0.188899	0.273704	0.129136	-0.0125214	0.114687	-0.102166	0.114687	1.09e-161	1.12e-160	gliosis-specific
ENSDARG00000035308	grb10b	0.196956	0.44952	0.255744	-0.155676	0.22317	-0.0674937	0.22317	5.76e-160	5.79e-159	gliosis-specific
ENSDARG00000026322	dhrs13a.1	0.183144	0.295585	0.125	-0.0271491	0.141514	-0.114365	0.141514	1.02e-157	1.01e-156	gliosis-specific
ENSDARG00000030789	ddx18	0.0878629	0.364299	0.303539	-0.246056	0.168599	0.0774574	0.168599	2.41e-152	2.33e-151	gliosis-specific
ENSDARG00000099476	zgc:174863	0.138637	0.286372	0.0836397	-0.0463694	0.175234	-0.128865	0.175234	2.57e-152	2.48e-151	gliosis-specific
ENSDARG00000061235	alg5	0.0845377	0.333589	0.190947	-0.17773	0.195847	-0.0181168	0.195847	6.14e-151	5.83e-150	gliosis-specific
ENSDARG00000020926	creb3l3l	0.129173	0.358157	0.168658	-0.134235	0.209242	-0.0750069	0.209242	3.6e-146	3.34e-145	gliosis-specific
ENSDARG00000015355	fosl1a	0.402481	0.6	0.457721	-0.126379	0.169899	-0.04352	0.169899	4.1e-145	3.76e-144	gliosis-specific
ENSDARG00000026908	tmed2	0.369229	0.700192	0.607537	-0.284636	0.211809	0.0728264	0.211809	1.88e-143	1.72e-142	gliosis-specific
ENSDARG00000068708	ifrd1	0.256555	0.50595	0.329963	-0.161402	0.212691	-0.0512891	0.212691	6.25e-141	5.63e-140	gliosis-specific
ENSDARG00000041391	tmed10	0.30234	0.647217	0.561121	-0.301829	0.215486	0.0863427	0.215486	5.49e-139	4.92e-138	gliosis-specific
ENSDARG00000002967	pdap1b	0.15181	0.431094	0.273208	-0.200341	0.218585	-0.0182442	0.218585	1.1e-137	9.77e-137	gliosis-specific
ENSDARG00000076144	si:ch211-74m13.3	0.168052	0.267946	0.107077	-0.0194596	0.130382	-0.110922	0.130382	2.27e-135	2e-134	gliosis-specific
ENSDARG00000059826	crtac1a	0.171761	0.315547	0.127068	-0.0495464	0.166132	-0.116586	0.166132	1.09e-133	9.52e-133	gliosis-specific
ENSDARG00000021905	derl1	0.104745	0.368906	0.277574	-0.218495	0.177747	0.0407481	0.177747	1.08e-130	9.31e-130	gliosis-specific
ENSDARG00000059680	fscn1a	0.207699	0.363916	0.165671	-0.0570941	0.17723	-0.120136	0.17723	3.21e-129	2.73e-128	gliosis-specific
ENSDARG00000061124	srpr	0.183783	0.461804	0.295037	-0.194637	0.222394	-0.0277569	0.222394	1.18e-127	9.95e-127	gliosis-specific
ENSDARG00000012747	rer1	0.236859	0.568906	0.445772	-0.27048	0.22759	0.0428896	0.22759	2.05e-127	1.72e-126	gliosis-specific
ENSDARG00000013976	anxa13	0.46451	0.649136	0.497243	-0.10868	0.16826	-0.0595803	0.16826	2.54e-126	2.12e-125	gliosis-specific
ENSDARG00000030064	plekha1a	0.114721	0.351248	0.206112	-0.163959	0.190831	-0.0268719	0.190831	8.07e-122	6.53e-121	gliosis-specific
ENSDARG00000036291	nucb2b	0.0340197	0.201152	0.0886949	-0.110904	0.139794	-0.0288908	0.139794	2.66e-121	2.15e-120	gliosis-specific
ENSDARG00000008735	atp6ap2	0.357718	0.438388	0.315487	-0.019219	0.101785	-0.0825659	0.101785	3.87e-119	3.08e-118	gliosis-specific
ENSDARG00000055381	bambia	0.287761	0.42572	0.296186	-0.0731921	0.133747	-0.0605545	0.133747	6.28e-117	4.92e-116	gliosis-specific
ENSDARG00000008765	tmed5	0.127766	0.373512	0.221737	-0.169859	0.198761	-0.028902	0.198761	1.17e-116	9.15e-116	gliosis-specific
ENSDARG00000089543	CU984579.1	0.131347	0.233781	0.0921415	-0.0316146	0.122037	-0.0904224	0.122037	3.31e-116	2.58e-115	gliosis-specific
ENSDARG00000036721	tomm40l	0.0509016	0.26334	0.200827	-0.181182	0.137475	0.0437065	0.137475	1.4e-115	1.09e-114	gliosis-specific
ENSDARG00000068369	angptl2b	0.0743062	0.223417	0.0558364	-0.0653203	0.158345	-0.0930249	0.158345	9.81e-112	7.4e-111	gliosis-specific
ENSDARG00000021669	sec61a1	0.118813	0.340499	0.264246	-0.18356	0.148969	0.0345902	0.148969	4.07e-110	3.05e-109	gliosis-specific
ENSDARG00000038213	slc35b1	0.0331244	0.175048	0.0677849	-0.088292	0.124593	-0.0363013	0.124593	2.41e-109	1.79e-108	gliosis-specific
ENSDARG00000030839	tescb	0.0558895	0.190019	0.0294118	-0.053826	0.147369	-0.0935426	0.147369	1.15e-108	8.56e-108	gliosis-specific
ENSDARG00000025301	gfap	0.379716	0.52975	0.417969	-0.0941435	0.130908	-0.0367645	0.130908	2.56e-107	1.89e-106	gliosis-specific
ENSDARG00000029695	pgp	0.146054	0.392322	0.248621	-0.174417	0.194985	-0.0205671	0.194985	1.81e-106	1.33e-105	gliosis-specific
ENSDARG00000006766	snd1	0.0859445	0.311708	0.234605	-0.187212	0.151434	0.0357784	0.151434	1.85e-106	1.35e-105	gliosis-specific
ENSDARG00000045420	epdr1	0.231104	0.409213	0.251838	-0.0994219	0.167742	-0.0683202	0.167742	2.72e-103	1.94e-102	gliosis-specific
ENSDARG00000101914	metrnl	0.240824	0.477927	0.326976	-0.161628	0.194027	-0.0323992	0.194027	6.69e-103	4.75e-102	gliosis-specific
ENSDARG00000039034	marcksl1a	0.362578	0.561612	0.488971	-0.162713	0.135838	0.0268753	0.135838	1.13e-100	7.92e-100	gliosis-specific
ENSDARG00000044619	birc2	0.105001	0.27524	0.116498	-0.0908684	0.164491	-0.0736221	0.164491	4.3e-100	2.99e-99	gliosis-specific
ENSDARG00000071345	mgst2	0.0845377	0.312092	0.203585	-0.173301	0.168031	0.00526966	0.168031	2.56e-98	1.75e-97	gliosis-specific
ENSDARG00000045254	C7orf50	0.0361939	0.20499	0.158548	-0.145575	0.10762	0.0379556	0.10762	9.81e-98	6.67e-97	gliosis-specific
ENSDARG00000038025	cbx7a	0.266402	0.353935	0.238051	-0.0295908	0.101708	-0.0721171	0.101708	6.91e-97	4.65e-96	gliosis-specific
ENSDARG00000063572	perp	0.20885	0.322073	0.204504	-0.0544381	0.115396	-0.0609579	0.115396	7.44e-97	5e-96	gliosis-specific
ENSDARG00000092780	si:ch1073-170o4.1	0.0369612	0.205374	0.160386	-0.145919	0.106701	0.0392183	0.106701	7.98e-96	5.34e-95	gliosis-specific
ENSDARG00000016200	trib3	0.128533	0.237236	0.120175	-0.0501723	0.112882	-0.0627099	0.112882	8.96e-96	5.99e-95	gliosis-specific
ENSDARG00000099358	hccsb	0.172912	0.452591	0.332721	-0.219744	0.199775	0.0199689	0.199775	9.92e-96	6.61e-95	gliosis-specific
ENSDARG00000102076	zgc:158852	0.342371	0.55739	0.46898	-0.170814	0.151714	0.0190994	0.151714	4.21e-94	2.78e-93	gliosis-specific
ENSDARG00000011418	sigmar1	0.156542	0.393858	0.246553	-0.163664	0.19231	-0.0286466	0.19231	1.75e-93	1.15e-92	gliosis-specific
ENSDARG00000018898	zfand5a	0.208211	0.340115	0.222886	-0.0732898	0.124567	-0.0512769	0.124567	2.83e-93	1.85e-92	gliosis-specific
ENSDARG00000059906	sdc4	0.377926	0.698656	0.57307	-0.257938	0.223159	0.0347789	0.223159	4.2e-92	2.71e-91	gliosis-specific
ENSDARG00000070560	nap1l4a	0.0620284	0.265643	0.168888	-0.155237	0.150185	0.00505217	0.150185	1.78e-91	1.14e-90	gliosis-specific
ENSDARG00000056075	rca2.1	0.26896	0.39309	0.28148	-0.0683248	0.11787	-0.0495454	0.11787	3.25e-91	2.09e-90	gliosis-specific
ENSDARG00000037488	canx	0.238522	0.507869	0.391544	-0.211185	0.192837	0.0183486	0.192837	7.8e-91	5e-90	gliosis-specific
ENSDARG00000070512	tnrc5	0.127254	0.319002	0.194393	-0.129444	0.158178	-0.0287346	0.158178	9.85e-90	6.23e-89	gliosis-specific
ENSDARG00000035622	xbp1	0.301189	0.593858	0.491498	-0.241489	0.197514	0.0439745	0.197514	1.71e-89	1.08e-88	gliosis-specific
ENSDARG00000105239	ecm1b	0.179307	0.38119	0.274816	-0.148696	0.154129	-0.00543224	0.154129	3.54e-87	2.2e-86	gliosis-specific
ENSDARG00000001807	tnfrsf21	0.102059	0.290211	0.164752	-0.125422	0.156806	-0.0313833	0.156806	3.08e-86	1.9e-85	gliosis-specific
ENSDARG00000103109	chl1b	0.075713	0.277543	0.205423	-0.16577	0.136975	0.0287947	0.136975	1.31e-84	7.99e-84	gliosis-specific
ENSDARG00000034600	tmem165	0.279448	0.496737	0.37454	-0.156191	0.169743	-0.0135518	0.169743	5.07e-82	3.01e-81	gliosis-specific
ENSDARG00000038074	ergic3	0.05525	0.205374	0.12523	-0.110052	0.115134	-0.00508238	0.115134	2.85e-80	1.66e-79	gliosis-specific
ENSDARG00000086911	si:dkey-100n23.5	0.0369612	0.16737	0.0661765	-0.0798122	0.115802	-0.0359894	0.115802	4.46e-80	2.61e-79	gliosis-specific
ENSDARG00000077284	gdpd5a	0.0947692	0.219194	0.0921415	-0.0608985	0.125739	-0.06484	0.125739	3.53e-78	2.03e-77	gliosis-specific
ENSDARG00000038309	dnajc15	0.0827472	0.290979	0.222656	-0.17407	0.138277	0.0357932	0.138277	2.62e-76	1.48e-75	gliosis-specific
ENSDARG00000051975	cd99	0.210129	0.36929	0.262178	-0.105605	0.133136	-0.0275312	0.133136	6.19e-76	3.49e-75	gliosis-specific
ENSDARG00000052746	grinab	0.234301	0.36737	0.263557	-0.0811627	0.118441	-0.0372788	0.118441	1.54e-75	8.63e-75	gliosis-specific
ENSDARG00000022399	ntmt1	0.0413096	0.202303	0.144991	-0.132337	0.109153	0.0231844	0.109153	3.22e-75	1.79e-74	gliosis-specific
ENSDARG00000023498	gmppab	0.0473206	0.20691	0.109145	-0.110707	0.128677	-0.01797	0.128677	2.78e-74	1.53e-73	gliosis-specific
ENSDARG00000013860	ptpmt1	0.0844098	0.238772	0.117647	-0.0937996	0.137743	-0.0439436	0.137743	6.25e-74	3.42e-73	gliosis-specific
ENSDARG00000005675	sec61a1l	0.0675278	0.224568	0.142463	-0.115988	0.119573	-0.00358474	0.119573	2.4e-73	1.31e-72	gliosis-specific
ENSDARG00000035596	ISCU (1 of many)	0.300038	0.483301	0.373851	-0.128538	0.146357	-0.0178188	0.146357	1.01e-72	5.43e-72	gliosis-specific
ENSDARG00000017658	gmppb	0.0415654	0.191555	0.113511	-0.110967	0.114016	-0.00304903	0.114016	1.01e-71	5.39e-71	gliosis-specific
ENSDARG00000090912	npc2	0.368973	0.61382	0.527344	-0.201609	0.165661	0.0359475	0.165661	2.94e-71	1.57e-70	gliosis-specific
ENSDARG00000012144	emc7	0.222791	0.36238	0.259191	-0.087995	0.121389	-0.0333942	0.121389	6.71e-70	3.52e-69	gliosis-specific
ENSDARG00000071203	sptssa	0.185957	0.343954	0.220818	-0.0964287	0.140566	-0.0441376	0.140566	1.18e-68	6.11e-68	gliosis-specific
ENSDARG00000092154	tex264a	0.126103	0.219194	0.108456	-0.0377218	0.101914	-0.0641926	0.101914	1.93e-67	9.85e-67	gliosis-specific
ENSDARG00000043009	fam43a	0.118046	0.239923	0.117877	-0.0608542	0.121962	-0.0611077	0.121962	6.9e-67	3.49e-66	gliosis-specific
ENSDARG00000045075	tmem106a	0.120092	0.258349	0.147059	-0.082612	0.124774	-0.0421619	0.124774	7.59e-67	3.85e-66	gliosis-specific
ENSDARG00000033604	lrpap1	0.150147	0.371209	0.325138	-0.198026	0.133567	0.0644597	0.133567	9.17e-67	4.64e-66	gliosis-specific
ENSDARG00000012369	rdh10b	0.0902929	0.188484	0.0850184	-0.0464582	0.100828	-0.0543699	0.100828	1.36e-66	6.89e-66	gliosis-specific
ENSDARG00000022340	ufc1	0.137486	0.353551	0.257353	-0.167966	0.156132	0.0118347	0.156132	4.49e-65	2.24e-64	gliosis-specific
ENSDARG00000004261	tmed9	0.236347	0.46142	0.382353	-0.185539	0.15207	0.0334691	0.15207	3.73e-64	1.84e-63	gliosis-specific
ENSDARG00000025522	sgk1	0.242614	0.516699	0.458869	-0.24517	0.165957	0.0792131	0.165957	4.72e-63	2.3e-62	gliosis-specific
ENSDARG00000013095	gclc	0.102187	0.255662	0.175781	-0.113535	0.116678	-0.00314333	0.116678	6.02e-62	2.9e-61	gliosis-specific
ENSDARG00000056856	tax1bp1b	0.227395	0.415355	0.315947	-0.138256	0.143684	-0.00542826	0.143684	2.57e-59	1.2e-58	gliosis-specific
ENSDARG00000015653	tnip1	0.098606	0.247217	0.155561	-0.102783	0.120134	-0.0173508	0.120134	1.24e-58	5.72e-58	gliosis-specific
ENSDARG00000035577	cds2	0.069702	0.176583	0.0804228	-0.0588011	0.101521	-0.04272	0.101521	1.33e-57	6.07e-57	gliosis-specific
ENSDARG00000075768	sdhb	0.321013	0.452591	0.382123	-0.0963442	0.101023	-0.00467888	0.101023	1.49e-56	6.73e-56	gliosis-specific
ENSDARG00000016721	sdha	0.197723	0.363532	0.290441	-0.129263	0.119449	0.00981359	0.119449	1.42e-55	6.32e-55	gliosis-specific
ENSDARG00000032535	praf2	0.13173	0.260269	0.173713	-0.0852606	0.107547	-0.0222863	0.107547	8.15e-55	3.6e-54	gliosis-specific
ENSDARG00000023443	tjp2b	0.152961	0.345489	0.266085	-0.152826	0.135967	0.0168595	0.135967	7.13e-53	3.06e-52	gliosis-specific
ENSDARG00000102590	polr3h	0.0762246	0.243762	0.178539	-0.134926	0.11638	0.0185453	0.11638	2.09e-52	8.91e-52	gliosis-specific
ENSDARG00000007347	degs1	0.171377	0.315163	0.237132	-0.10477	0.110908	-0.00613793	0.110908	2.1e-52	8.92e-52	gliosis-specific
ENSDARG00000104871	zgc:92045	0.189794	0.368522	0.273438	-0.131186	0.136906	-0.00572058	0.136906	6.2e-52	2.62e-51	gliosis-specific
ENSDARG00000067795	crfb6	0.175726	0.352015	0.266085	-0.133324	0.13111	0.00221398	0.13111	8.63e-52	3.64e-51	gliosis-specific
ENSDARG00000069832	sfxn4	0.0855608	0.25643	0.184743	-0.135025	0.121278	0.0137473	0.121278	3.18e-51	1.33e-50	gliosis-specific
ENSDARG00000019008	erp44	0.0837703	0.21881	0.147978	-0.0996237	0.102936	-0.0033122	0.102936	4.75e-51	1.98e-50	gliosis-specific
ENSDARG00000012513	sdcbp2	0.320118	0.530518	0.474494	-0.182389	0.133212	0.0491765	0.133212	5.71e-51	2.38e-50	gliosis-specific
ENSDARG00000045051	slc16a3	0.0845377	0.234165	0.162684	-0.113887	0.110554	0.00333246	0.110554	8.49e-51	3.52e-50	gliosis-specific
ENSDARG00000056627	cxcl14	0.125592	0.286372	0.21852	-0.126855	0.114316	0.0125383	0.114316	1.14e-49	4.66e-49	gliosis-specific
ENSDARG00000004692	nabp1a	0.0821077	0.232246	0.181985	-0.125008	0.100199	0.0248086	0.100199	2.49e-49	1.01e-48	gliosis-specific
ENSDARG00000017093	emc8	0.092595	0.234933	0.171875	-0.110809	0.102698	0.00811111	0.102698	5.23e-47	2.06e-46	gliosis-specific
ENSDARG00000061854	lman2	0.269855	0.436468	0.388557	-0.142657	0.107262	0.0353951	0.107262	8.49e-45	3.24e-44	gliosis-specific
ENSDARG00000010953	ndel1a	0.082875	0.197697	0.107537	-0.0697417	0.102491	-0.0327491	0.102491	2.01e-40	7.18e-40	gliosis-specific
ENSDARG00000045980	cst14b.1	0.14938	0.293666	0.221507	-0.108207	0.108222	-1.55185e-05	0.108222	3.99e-37	1.35e-36	gliosis-specific
ENSDARG00000038068	ddx5	0.578335	0.752399	0.705193	-0.150461	0.110635	0.039826	0.110635	2.02e-36	6.72e-36	gliosis-specific
ENSDARG00000014329	npm1a	0.140939	0.702111	0.839614	-0.629924	0.211835	0.418089	0.418089	0	0	gliosis.and.proliferation-specific
ENSDARG00000075045	cxcl18b	0.277273	0.890595	0.835938	-0.585993	0.33399	0.252003	0.33399	0	0	gliosis.and.proliferation-specific
ENSDARG00000044562	cycsb	0.373194	0.844146	0.901654	-0.499707	0.206722	0.292985	0.292985	0	0	gliosis.and.proliferation-specific
ENSDARG00000056167	hspe1	0.324722	0.820345	0.86489	-0.517896	0.22554	0.292356	0.292356	0	0	gliosis.and.proliferation-specific
ENSDARG00000053912	fbl	0.159739	0.573896	0.658548	-0.456483	0.164753	0.29173	0.29173	0	0	gliosis.and.proliferation-specific
ENSDARG00000025147	cd63	0.388413	0.903647	0.836857	-0.481839	0.291012	0.190827	0.291012	0	0	gliosis.and.proliferation-specific
ENSDARG00000015862	rpl5b	0.441233	0.881766	0.951057	-0.475179	0.185621	0.289558	0.289558	0	0	gliosis.and.proliferation-specific
ENSDARG00000013576	gadd45bb	0.188515	0.5762	0.669347	-0.434258	0.147268	0.28699	0.28699	0	0	gliosis.and.proliferation-specific
ENSDARG00000077473	mych	0.176493	0.676008	0.606618	-0.46482	0.284452	0.180367	0.284452	0	0	gliosis.and.proliferation-specific
ENSDARG00000092115	eif4a1a	0.272797	0.791171	0.816176	-0.530877	0.246684	0.284193	0.284193	0	0	gliosis.and.proliferation-specific
ENSDARG00000002710	ncl	0.326896	0.777735	0.835708	-0.479825	0.196433	0.283392	0.283392	0	0	gliosis.and.proliferation-specific
ENSDARG00000044521	eef1b2	0.449674	0.909021	0.95818	-0.483927	0.205094	0.278833	0.278833	0	0	gliosis.and.proliferation-specific
ENSDARG00000076568	sec61b	0.173935	0.547025	0.63557	-0.417362	0.142272	0.27509	0.27509	0	0	gliosis.and.proliferation-specific
ENSDARG00000102105	dad1	0.341476	0.7762	0.831112	-0.46218	0.189906	0.272274	0.272274	0	0	gliosis.and.proliferation-specific
ENSDARG00000104227	nop10	0.126998	0.505182	0.58295	-0.417068	0.150208	0.26686	0.26686	0	0	gliosis.and.proliferation-specific
ENSDARG00000041619	gnb2l1	0.528073	0.906334	0.975414	-0.412801	0.154591	0.25821	0.25821	0	0	gliosis.and.proliferation-specific
ENSDARG00000031776	zgc:92066	0.430874	0.915931	0.89591	-0.475047	0.252539	0.222508	0.252539	0	0	gliosis.and.proliferation-specific
ENSDARG00000103163	tomm20a	0.28597	0.718618	0.753217	-0.449947	0.199025	0.250923	0.250923	0	0	gliosis.and.proliferation-specific
ENSDARG00000034897	rps10	0.558639	0.916315	0.987132	-0.393084	0.143429	0.249655	0.249655	0	0	gliosis.and.proliferation-specific
ENSDARG00000019444	ssr4	0.215756	0.671017	0.691176	-0.46534	0.217551	0.24779	0.24779	0	0	gliosis.and.proliferation-specific
ENSDARG00000068992	hspa8	0.499808	0.872169	0.930836	-0.401694	0.156847	0.244848	0.244848	0	0	gliosis.and.proliferation-specific
ENSDARG00000021838	rps23	0.572324	0.909789	0.984835	-0.374988	0.13121	0.243778	0.243778	0	0	gliosis.and.proliferation-specific
ENSDARG00000014165	ssr3	0.235964	0.68215	0.644301	-0.427262	0.242017	0.185245	0.242017	0	0	gliosis.and.proliferation-specific
ENSDARG00000101479	BX908782.3	0.201944	0.618426	0.553309	-0.383923	0.2408	0.143124	0.2408	0	0	gliosis.and.proliferation-specific
ENSDARG00000058451	rpl6	0.587799	0.91286	0.990579	-0.363921	0.123671	0.24025	0.24025	0	0	gliosis.and.proliferation-specific
ENSDARG00000044093	rpl13a	0.593554	0.906334	0.980469	-0.349847	0.119323	0.230525	0.230525	0	0	gliosis.and.proliferation-specific
ENSDARG00000075121	hbegfa	0.0844098	0.507869	0.472886	-0.405968	0.229222	0.176746	0.229222	0	0	gliosis.and.proliferation-specific
ENSDARG00000053058	rps11	0.613761	0.922841	0.990809	-0.343063	0.120556	0.222508	0.222508	0	0	gliosis.and.proliferation-specific
ENSDARG00000035715	marcksl1b	0.523213	0.885605	0.9267	-0.38294	0.160648	0.222292	0.222292	0	0	gliosis.and.proliferation-specific
ENSDARG00000057556	rpl17	0.610948	0.929367	0.991958	-0.349714	0.127914	0.221801	0.221801	0	0	gliosis.and.proliferation-specific
ENSDARG00000004588	sox4a	0.120859	0.547025	0.529642	-0.417474	0.221774	0.195699	0.221774	0	0	gliosis.and.proliferation-specific
ENSDARG00000053370	eif3jb	0.200026	0.630326	0.630974	-0.430625	0.214826	0.215798	0.215798	0	0	gliosis.and.proliferation-specific
ENSDARG00000005791	rpl28	0.628469	0.921305	0.987132	-0.32575	0.113504	0.212245	0.212245	0	0	gliosis.and.proliferation-specific
ENSDARG00000099022	faua	0.647781	0.928599	0.992188	-0.312612	0.108615	0.203998	0.203998	0	0	gliosis.and.proliferation-specific
ENSDARG00000036629	rps14	0.64241	0.933973	0.992188	-0.320671	0.116675	0.203996	0.203996	0	0	gliosis.and.proliferation-specific
ENSDARG00000010516	rpl21	0.643305	0.939347	0.994945	-0.323841	0.120223	0.203619	0.203619	0	0	gliosis.and.proliferation-specific
ENSDARG00000092693	tpt1	0.615936	0.929367	0.971967	-0.334731	0.135415	0.199316	0.199316	0	0	gliosis.and.proliferation-specific
ENSDARG00000036298	rps13	0.642921	0.942418	0.991498	-0.324037	0.125209	0.198828	0.198828	0	0	gliosis.and.proliferation-specific
ENSDARG00000054879	six3b	0.406702	0.799616	0.795267	-0.39074	0.198632	0.192108	0.198632	0	0	gliosis.and.proliferation-specific
ENSDARG00000046157	RPS17	0.656606	0.930134	0.990579	-0.303751	0.106542	0.197209	0.197209	0	0	gliosis.and.proliferation-specific
ENSDARG00000035692	rps3a	0.64663	0.942802	0.990119	-0.319831	0.124428	0.195403	0.195403	0	0	gliosis.and.proliferation-specific
ENSDARG00000099380	rpl13	0.654943	0.935125	0.990119	-0.307679	0.112593	0.195086	0.195086	0	0	gliosis.and.proliferation-specific
ENSDARG00000025581	rpl10	0.670035	0.939347	0.994715	-0.296997	0.106973	0.190024	0.190024	0	0	gliosis.and.proliferation-specific
ENSDARG00000039347	rps24	0.659931	0.94856	0.994026	-0.311362	0.121582	0.18978	0.18978	0	0	gliosis.and.proliferation-specific
ENSDARG00000042905	rpl10a	0.667349	0.938964	0.992877	-0.298571	0.108851	0.189721	0.189721	0	0	gliosis.and.proliferation-specific
ENSDARG00000037350	rpl9	0.669395	0.943954	0.992877	-0.29902	0.112818	0.186202	0.186202	0	0	gliosis.and.proliferation-specific
ENSDARG00000032725	rps27a	0.669267	0.948944	0.994485	-0.302448	0.117068	0.18538	0.18538	0	0	gliosis.and.proliferation-specific
ENSDARG00000006413	rpl38	0.589589	0.914012	0.935892	-0.335362	0.151271	0.184091	0.184091	0	0	gliosis.and.proliferation-specific
ENSDARG00000055996	rps8a	0.669395	0.960461	0.994945	-0.308308	0.128291	0.180017	0.180017	0	0	gliosis.and.proliferation-specific
ENSDARG00000014690	rps4x	0.692544	0.948944	0.996094	-0.279975	0.104626	0.17535	0.17535	0	0	gliosis.and.proliferation-specific
ENSDARG00000015128	rpl27	0.674894	0.959309	0.992417	-0.300969	0.125653	0.175316	0.175316	0	0	gliosis.and.proliferation-specific
ENSDARG00000043453	rps5	0.687172	0.959693	0.994715	-0.290032	0.118749	0.171282	0.171282	0	0	gliosis.and.proliferation-specific
ENSDARG00000088030	rpl35a	0.688835	0.951631	0.98989	-0.281926	0.112269	0.169657	0.169657	0	0	gliosis.and.proliferation-specific
ENSDARG00000099104	rpl24	0.699194	0.946641	0.992417	-0.270335	0.100835	0.1695	0.1695	0	0	gliosis.and.proliferation-specific
ENSDARG00000013351	cirbpb	0.682952	0.922841	0.972197	-0.264567	0.0952665	0.1693	0.1693	0	0	gliosis.and.proliferation-specific
ENSDARG00000025850	rps21	0.69702	0.945489	0.987132	-0.269291	0.103413	0.165878	0.165878	0	0	gliosis.and.proliferation-specific
ENSDARG00000019778	rps6	0.701241	0.961996	0.997243	-0.278379	0.112755	0.165624	0.165624	0	0	gliosis.and.proliferation-specific
ENSDARG00000011201	rplp2l	0.689602	0.978503	0.998851	-0.299075	0.134276	0.164799	0.164799	0	0	gliosis.and.proliferation-specific
ENSDARG00000009285	rpl15	0.698811	0.964299	0.996324	-0.281501	0.116732	0.164769	0.164769	0	0	gliosis.and.proliferation-specific
ENSDARG00000070849	rps15	0.705717	0.952399	0.993796	-0.267381	0.102643	0.164738	0.164738	0	0	gliosis.and.proliferation-specific
ENSDARG00000051783	rplp0	0.721192	0.963532	0.997702	-0.259425	0.104085	0.15534	0.15534	0	0	gliosis.and.proliferation-specific
ENSDARG00000041232	rps29	0.698811	0.942035	0.973116	-0.258765	0.106071	0.152693	0.152693	0	0	gliosis.and.proliferation-specific
ENSDARG00000058105	rpl36a	0.717739	0.963916	0.993336	-0.260887	0.108378	0.152509	0.152509	0	0	gliosis.and.proliferation-specific
ENSDARG00000100392	rps18	0.731296	0.961228	0.994026	-0.246332	0.0985678	0.147764	0.147764	0	0	gliosis.and.proliferation-specific
ENSDARG00000019181	rpsa	0.725157	0.978119	0.995864	-0.261835	0.117609	0.144226	0.144226	0	0	gliosis.and.proliferation-specific
ENSDARG00000077717	rpl29	0.72132	0.963532	0.984605	-0.252748	0.110569	0.142179	0.142179	0	0	gliosis.and.proliferation-specific
ENSDARG00000053457	rpl23	0.741655	0.973129	0.998162	-0.24399	0.10322	0.14077	0.14077	0	0	gliosis.and.proliferation-specific
ENSDARG00000011405	rps9	0.746515	0.97428	0.998621	-0.239936	0.101712	0.138224	0.138224	0	0	gliosis.and.proliferation-specific
ENSDARG00000045487	rps16	0.755084	0.96238	0.996553	-0.224383	0.0865615	0.137821	0.137821	0	0	gliosis.and.proliferation-specific
ENSDARG00000018334	rpl35	0.757258	0.965451	0.997013	-0.223974	0.0883156	0.135658	0.135658	0	0	gliosis.and.proliferation-specific
ENSDARG00000029533	rpl18	0.756746	0.971593	0.997013	-0.227557	0.0947135	0.132843	0.132843	0	0	gliosis.and.proliferation-specific
ENSDARG00000003599	rpl3	0.755851	0.975432	0.996553	-0.230141	0.0992296	0.130912	0.130912	0	0	gliosis.and.proliferation-specific
ENSDARG00000020850	eef1a1l2	0.758665	0.980422	0.993107	-0.2281	0.104537	0.123563	0.123563	0	0	gliosis.and.proliferation-specific
ENSDARG00000029500	rpl34	0.787825	0.970058	0.998851	-0.19663	0.0767198	0.11991	0.11991	0	0	gliosis.and.proliferation-specific
ENSDARG00000025073	rpl18a	0.786418	0.9762	0.998621	-0.200993	0.0836801	0.117313	0.117313	0	0	gliosis.and.proliferation-specific
ENSDARG00000014867	rpl8	0.795114	0.969674	0.998851	-0.189148	0.0726909	0.116457	0.116457	0	0	gliosis.and.proliferation-specific
ENSDARG00000019230	rpl7a	0.784755	0.98119	0.999311	-0.205495	0.0891571	0.116338	0.116338	0	0	gliosis.and.proliferation-specific
ENSDARG00000036875	rps12	0.784883	0.980806	0.998392	-0.204716	0.0891689	0.115547	0.115547	0	0	gliosis.and.proliferation-specific
ENSDARG00000042566	rps7	0.790638	0.978503	0.999081	-0.198154	0.0836433	0.11451	0.11451	0	0	gliosis.and.proliferation-specific
ENSDARG00000013307	rpl19	0.786929	0.982342	0.998851	-0.203667	0.0894515	0.114216	0.114216	0	0	gliosis.and.proliferation-specific
ENSDARG00000035860	rps28	0.783348	0.978887	0.995175	-0.203682	0.0896253	0.114057	0.114057	0	0	gliosis.and.proliferation-specific
ENSDARG00000098458	RPL37A	0.793836	0.971593	0.994485	-0.189204	0.0774327	0.111771	0.111771	0	0	gliosis.and.proliferation-specific
ENSDARG00000034291	rpl37	0.789999	0.978119	0.995634	-0.196878	0.0853025	0.111575	0.111575	0	0	gliosis.and.proliferation-specific
ENSDARG00000029150	hsp90ab1	0.799591	0.973512	0.997702	-0.186017	0.074866	0.111151	0.111151	0	0	gliosis.and.proliferation-specific
ENSDARG00000007320	rpl7	0.797161	0.974664	0.996324	-0.188333	0.077922	0.110411	0.110411	0	0	gliosis.and.proliferation-specific
ENSDARG00000004757	ybx1	0.794987	0.965835	0.988281	-0.182072	0.074201	0.10787	0.10787	0	0	gliosis.and.proliferation-specific
ENSDARG00000077291	rps2	0.806369	0.979655	0.99977	-0.183343	0.0765848	0.106758	0.106758	0	0	gliosis.and.proliferation-specific
ENSDARG00000100588	rpl36	0.815322	0.980038	0.997932	-0.173664	0.0734116	0.100252	0.100252	0	0	gliosis.and.proliferation-specific
ENSDARG00000006219	gnl3	0.0699578	0.401919	0.445542	-0.353773	0.144169	0.209604	0.209604	3.80786806869092e-313	6.98730476380975e-312	gliosis.and.proliferation-specific
ENSDARG00000071878	trmt112	0.132242	0.506334	0.561811	-0.40183	0.159308	0.242523	0.242523	1.19e-286	2.02e-285	gliosis.and.proliferation-specific
ENSDARG00000022372	kng1	0.0610052	0.366603	0.320312	-0.282452	0.175944	0.106509	0.175944	1.4e-278	2.33e-277	gliosis.and.proliferation-specific
ENSDARG00000019417	gadd45ga	0.103594	0.359309	0.406939	-0.27953	0.104042	0.175488	0.175488	2.84e-277	4.74e-276	gliosis.and.proliferation-specific
ENSDARG00000092798	ppib	0.39161	0.75048	0.753676	-0.360468	0.177837	0.182631	0.182631	6.42e-271	1.06e-269	gliosis.and.proliferation-specific
ENSDARG00000058734	prdx1	0.135184	0.474472	0.450368	-0.327236	0.181697	0.14554	0.181697	4.17e-261	6.66e-260	gliosis.and.proliferation-specific
ENSDARG00000070150	jtb	0.084154	0.394626	0.37546	-0.300889	0.164819	0.13607	0.164819	4.91e-252	7.57e-251	gliosis.and.proliferation-specific
ENSDARG00000055360	llph	0.0654815	0.358541	0.421645	-0.324612	0.114978	0.209634	0.209634	7.02e-252	1.08e-250	gliosis.and.proliferation-specific
ENSDARG00000024540	tspan36	0.0515411	0.33167	0.289522	-0.259055	0.161138	0.0979166	0.161138	7.75e-250	1.18e-248	gliosis.and.proliferation-specific
ENSDARG00000071396	timm23a	0.120092	0.498656	0.446921	-0.352697	0.21515	0.137547	0.21515	3.74e-242	5.6e-241	gliosis.and.proliferation-specific
ENSDARG00000056874	lygl1	0.112163	0.454511	0.41705	-0.323617	0.189904	0.133713	0.189904	1.08e-239	1.61e-238	gliosis.and.proliferation-specific
ENSDARG00000003779	ctnnd2b	0.115488	0.450288	0.455423	-0.337367	0.164833	0.172535	0.172535	3.47e-234	5.08e-233	gliosis.and.proliferation-specific
ENSDARG00000017741	g3bp1	0.119836	0.43263	0.509191	-0.351074	0.118116	0.232958	0.232958	8.92e-226	1.27e-224	gliosis.and.proliferation-specific
ENSDARG00000005230	ssr2	0.156286	0.490595	0.540211	-0.359117	0.142346	0.216771	0.216771	3.43e-224	4.84e-223	gliosis.and.proliferation-specific
ENSDARG00000104801	tubb6	0.0182888	0.214203	0.195542	-0.186584	0.107288	0.0792962	0.107288	2.71e-218	3.71e-217	gliosis.and.proliferation-specific
ENSDARG00000003941	rrs1	0.0688068	0.334741	0.400506	-0.298816	0.100085	0.198732	0.198732	8.61e-218	1.17e-216	gliosis.and.proliferation-specific
ENSDARG00000019137	tram1	0.114593	0.429175	0.392004	-0.295997	0.175876	0.12012	0.175876	2.02e-216	2.72e-215	gliosis.and.proliferation-specific
ENSDARG00000003920	setb	0.376263	0.713244	0.776195	-0.368456	0.137015	0.231441	0.231441	4.64e-214	6.16e-213	gliosis.and.proliferation-specific
ENSDARG00000035427	surf6	0.069702	0.33858	0.396829	-0.298002	0.105314	0.192688	0.192688	1.09e-208	1.43e-207	gliosis.and.proliferation-specific
ENSDARG00000015524	prps1a	0.123545	0.449136	0.485294	-0.34367	0.144717	0.198953	0.198953	1.49e-206	1.93e-205	gliosis.and.proliferation-specific
ENSDARG00000057414	phb	0.155902	0.485221	0.548254	-0.360835	0.133143	0.227692	0.227692	3.18e-205	4.11e-204	gliosis.and.proliferation-specific
ENSDARG00000013144	atp1b1a	0.390075	0.765067	0.699908	-0.342412	0.220075	0.122337	0.220075	6.09e-203	7.76e-202	gliosis.and.proliferation-specific
ENSDARG00000012603	eif3ja	0.216268	0.559309	0.643153	-0.384963	0.129599	0.255364	0.255364	3.63e-198	4.54e-197	gliosis.and.proliferation-specific
ENSDARG00000038075	cyc1	0.284435	0.689443	0.651654	-0.386114	0.221398	0.164715	0.221398	5.73e-197	7.1e-196	gliosis.and.proliferation-specific
ENSDARG00000039887	c1qbp	0.123929	0.449136	0.487822	-0.34455	0.143261	0.201289	0.201289	1.03e-195	1.26e-194	gliosis.and.proliferation-specific
ENSDARG00000056160	hspd1	0.149891	0.507869	0.486213	-0.34715	0.189817	0.157333	0.189817	1.91e-194	2.32e-193	gliosis.and.proliferation-specific
ENSDARG00000103799	kars	0.0762246	0.334357	0.395221	-0.288564	0.0986344	0.18993	0.18993	7.09e-188	8.3e-187	gliosis.and.proliferation-specific
ENSDARG00000018425	ddx61	0.330221	0.641843	0.70864	-0.34502	0.122412	0.222608	0.222608	1.89e-181	2.15e-180	gliosis.and.proliferation-specific
ENSDARG00000043976	etf1b	0.141962	0.445298	0.517923	-0.339648	0.115355	0.224293	0.224293	8.54e-181	9.68e-180	gliosis.and.proliferation-specific
ENSDARG00000024365	crlf1a	0.160123	0.622265	0.612822	-0.457421	0.235793	0.221628	0.235793	1.02e-180	1.16e-179	gliosis.and.proliferation-specific
ENSDARG00000007130	mrto4	0.0450185	0.307486	0.264246	-0.240847	0.152853	0.0879942	0.152853	9.83e-180	1.11e-178	gliosis.and.proliferation-specific
ENSDARG00000053500	cbsa	0.0157309	0.1881	0.214154	-0.185396	0.0731571	0.112239	0.112239	4.1e-170	4.4e-169	gliosis.and.proliferation-specific
ENSDARG00000104708	ddx24	0.0807009	0.364299	0.379825	-0.291362	0.134036	0.157325	0.157325	8.32e-169	8.87e-168	gliosis.and.proliferation-specific
ENSDARG00000100366	si:dkey-102m7.3	0.0462975	0.266795	0.290441	-0.23232	0.0984253	0.133895	0.133895	7.25e-165	7.58e-164	gliosis.and.proliferation-specific
ENSDARG00000006200	eif4g1a	0.106024	0.391939	0.398208	-0.289049	0.139823	0.149227	0.149227	3.88e-162	3.97e-161	gliosis.and.proliferation-specific
ENSDARG00000041332	tmem33	0.140555	0.459117	0.482767	-0.330387	0.147456	0.18293	0.18293	2.87e-160	2.89e-159	gliosis.and.proliferation-specific
ENSDARG00000059308	golt1bb	0.0705973	0.327831	0.329274	-0.257955	0.127896	0.13006	0.13006	1.57e-156	1.55e-155	gliosis.and.proliferation-specific
ENSDARG00000017860	rgs5b	0.0585753	0.227255	0.24954	-0.179823	0.0731974	0.106625	0.106625	2.7e-153	2.62e-152	gliosis.and.proliferation-specific
ENSDARG00000024561	nolc1	0.0633073	0.293666	0.350184	-0.258618	0.0869205	0.171697	0.171697	2.95e-152	2.84e-151	gliosis.and.proliferation-specific
ENSDARG00000012234	psme3	0.0923392	0.358157	0.411765	-0.292622	0.106105	0.186516	0.186516	2.89e-150	2.74e-149	gliosis.and.proliferation-specific
ENSDARG00000035573	AK6	0.0578079	0.291747	0.327206	-0.251668	0.0992397	0.152429	0.152429	5.45e-143	4.96e-142	gliosis.and.proliferation-specific
ENSDARG00000099312	hn1b	0.238138	0.565835	0.550322	-0.31994	0.171605	0.148335	0.171605	4.67e-140	4.2e-139	gliosis.and.proliferation-specific
ENSDARG00000025332	rbm28	0.139404	0.419578	0.459329	-0.300049	0.120211	0.179838	0.179838	9.35e-129	7.94e-128	gliosis.and.proliferation-specific
ENSDARG00000095820	BX649485.4	0.119708	0.369674	0.42716	-0.278708	0.0962395	0.182469	0.182469	6.54e-127	5.48e-126	gliosis.and.proliferation-specific
ENSDARG00000023028	cdv3	0.168436	0.483685	0.482537	-0.314675	0.158199	0.156476	0.158199	1.75e-125	1.45e-124	gliosis.and.proliferation-specific
ENSDARG00000040070	coil	0.137741	0.43263	0.404182	-0.280664	0.161668	0.118997	0.161668	7.76e-125	6.44e-124	gliosis.and.proliferation-specific
ENSDARG00000069461	rnaseka	0.189283	0.490979	0.476103	-0.294258	0.158286	0.135972	0.158286	3.09e-124	2.55e-123	gliosis.and.proliferation-specific
ENSDARG00000068262	vamp5	0.0855608	0.333205	0.292739	-0.227411	0.144055	0.0833559	0.144055	3.54e-123	2.89e-122	gliosis.and.proliferation-specific
ENSDARG00000026767	nol11	0.0657373	0.297121	0.300551	-0.233099	0.113977	0.119122	0.119122	6.73e-120	5.4e-119	gliosis.and.proliferation-specific
ENSDARG00000005772	tsr2	0.0725157	0.292898	0.330193	-0.23903	0.0915439	0.147486	0.147486	5.75e-119	4.58e-118	gliosis.and.proliferation-specific
ENSDARG00000102822	pam16	0.085305	0.325528	0.367877	-0.261397	0.0989369	0.16246	0.16246	1.87e-118	1.48e-117	gliosis.and.proliferation-specific
ENSDARG00000087779	pum3	0.0485996	0.251056	0.255744	-0.204801	0.0988836	0.105917	0.105917	3.05e-117	2.4e-116	gliosis.and.proliferation-specific
ENSDARG00000077721	knop1	0.0995012	0.335125	0.378217	-0.25717	0.0962657	0.160904	0.160904	1.11e-116	8.67e-116	gliosis.and.proliferation-specific
ENSDARG00000100585	coa3a	0.14388	0.438004	0.430607	-0.290425	0.15076	0.139665	0.15076	4.81e-114	3.7e-113	gliosis.and.proliferation-specific
ENSDARG00000001754	noc2l	0.0249393	0.181958	0.207491	-0.169785	0.0657427	0.104042	0.104042	7.98e-113	6.06e-112	gliosis.and.proliferation-specific
ENSDARG00000051957	selm	0.0750735	0.295585	0.334329	-0.239884	0.0908841	0.149	0.149	1.69e-112	1.28e-111	gliosis.and.proliferation-specific
ENSDARG00000008237	sars	0.103977	0.36238	0.323989	-0.239207	0.148397	0.0908102	0.148397	5.08e-112	3.84e-111	gliosis.and.proliferation-specific
ENSDARG00000070085	mettl6	0.049239	0.253743	0.221507	-0.188386	0.11837	0.0700164	0.11837	5.02e-110	3.75e-109	gliosis.and.proliferation-specific
ENSDARG00000099439	serp1	0.0640747	0.257198	0.273438	-0.201243	0.0884416	0.112801	0.112801	2.62e-109	1.95e-108	gliosis.and.proliferation-specific
ENSDARG00000043960	rpf2	0.0509016	0.238004	0.276654	-0.206427	0.0742258	0.132202	0.132202	2.53e-107	1.87e-106	gliosis.and.proliferation-specific
ENSDARG00000074979	larp4ab	0.103466	0.316699	0.321002	-0.215384	0.104465	0.11092	0.11092	3.04e-107	2.24e-106	gliosis.and.proliferation-specific
ENSDARG00000045797	si:ch211-68a17.7	0.0860724	0.303263	0.346048	-0.238583	0.0872029	0.15138	0.15138	1.37e-106	1e-105	gliosis.and.proliferation-specific
ENSDARG00000003035	hspa9	0.138892	0.408445	0.415211	-0.272936	0.131393	0.141543	0.141543	4.27e-106	3.1e-105	gliosis.and.proliferation-specific
ENSDARG00000054907	cox7a3	0.195038	0.474472	0.543658	-0.314027	0.105124	0.208903	0.208903	6.76e-106	4.91e-105	gliosis.and.proliferation-specific
ENSDARG00000099148	bzw1b	0.188387	0.508637	0.513097	-0.32248	0.157895	0.164585	0.164585	1.1e-105	7.97e-105	gliosis.and.proliferation-specific
ENSDARG00000057890	si:dkey-33c12.4	0.262949	0.538964	0.602711	-0.307888	0.106133	0.201755	0.201755	3.15e-104	2.26e-103	gliosis.and.proliferation-specific
ENSDARG00000003564	dohh	0.0772477	0.299808	0.31273	-0.229021	0.104819	0.124202	0.124202	4.4e-103	3.13e-102	gliosis.and.proliferation-specific
ENSDARG00000071468	mrpl54	0.150787	0.408829	0.45841	-0.282833	0.104231	0.178602	0.178602	7.27e-100	5.04e-99	gliosis.and.proliferation-specific
ENSDARG00000071652	RRP8	0.0429722	0.213052	0.22909	-0.178099	0.0770207	0.101078	0.101078	1.01e-99	7.01e-99	gliosis.and.proliferation-specific
ENSDARG00000079783	isg20	0.0693183	0.284837	0.292969	-0.219584	0.103693	0.115891	0.115891	8.25e-99	5.69e-98	gliosis.and.proliferation-specific
ENSDARG00000052703	cisd2	0.0812124	0.288676	0.271369	-0.19881	0.112385	0.0864255	0.112385	3.25e-97	2.19e-96	gliosis.and.proliferation-specific
ENSDARG00000021753	ccdc25	0.152961	0.421881	0.461397	-0.288678	0.114702	0.173976	0.173976	4.21e-97	2.84e-96	gliosis.and.proliferation-specific
ENSDARG00000101066	srp14	0.113697	0.350864	0.400276	-0.261872	0.0938772	0.167995	0.167995	4.91e-94	3.24e-93	gliosis.and.proliferation-specific
ENSDARG00000037835	polr3k	0.0977107	0.324376	0.336167	-0.232561	0.107437	0.125124	0.125124	1.12e-92	7.29e-92	gliosis.and.proliferation-specific
ENSDARG00000037846	hm13	0.131986	0.375816	0.368336	-0.24009	0.125654	0.114435	0.125654	1.54e-92	1e-91	gliosis.and.proliferation-specific
ENSDARG00000102571	metap2b	0.297097	0.603839	0.571921	-0.290783	0.16933	0.121453	0.16933	3.61e-92	2.33e-91	gliosis.and.proliferation-specific
ENSDARG00000054833	nucb1	0.0538432	0.240307	0.215074	-0.173847	0.105849	0.0679984	0.105849	2.22e-90	1.41e-89	gliosis.and.proliferation-specific
ENSDARG00000037318	ddost	0.1348	0.380038	0.370634	-0.240536	0.127321	0.113215	0.127321	3.07e-89	1.94e-88	gliosis.and.proliferation-specific
ENSDARG00000077372	tfr1b	0.099757	0.307869	0.338695	-0.223525	0.0886436	0.134882	0.134882	5.35e-89	3.37e-88	gliosis.and.proliferation-specific
ENSDARG00000006242	ptp4a1	0.261926	0.567754	0.566176	-0.305039	0.153703	0.151336	0.153703	1.4e-88	8.8e-88	gliosis.and.proliferation-specific
ENSDARG00000075795	nol7	0.0588311	0.242226	0.282629	-0.203597	0.0714966	0.1321	0.1321	1.66e-88	1.04e-87	gliosis.and.proliferation-specific
ENSDARG00000015921	pwp1	0.0575521	0.244146	0.280331	-0.204686	0.0752044	0.129482	0.129482	1.79e-87	1.12e-86	gliosis.and.proliferation-specific
ENSDARG00000005162	tpm3	0.250288	0.523608	0.57284	-0.297936	0.112045	0.185892	0.185892	9.5e-86	5.83e-85	gliosis.and.proliferation-specific
ENSDARG00000034777	txn2	0.142218	0.401536	0.382583	-0.249841	0.139135	0.110706	0.139135	1.06e-84	6.42e-84	gliosis.and.proliferation-specific
ENSDARG00000043608	eif4ebp1	0.187364	0.46142	0.460938	-0.273815	0.13727	0.136545	0.13727	4.04e-84	2.44e-83	gliosis.and.proliferation-specific
ENSDARG00000020311	cnih1	0.229185	0.500576	0.504136	-0.273171	0.133915	0.139255	0.139255	3.29e-82	1.95e-81	gliosis.and.proliferation-specific
ENSDARG00000058463	ndufab1a	0.228802	0.513628	0.571002	-0.313513	0.113726	0.199787	0.199787	3.08e-81	1.82e-80	gliosis.and.proliferation-specific
ENSDARG00000045146	tomm22	0.255276	0.543954	0.567555	-0.300479	0.132539	0.16794	0.16794	4.15e-80	2.43e-79	gliosis.and.proliferation-specific
ENSDARG00000011272	uqcc2	0.200537	0.464107	0.513327	-0.28818	0.107175	0.181005	0.181005	4.69e-79	2.72e-78	gliosis.and.proliferation-specific
ENSDARG00000043635	cmc2	0.0838982	0.289443	0.257812	-0.18973	0.118588	0.0711417	0.118588	2.12e-78	1.22e-77	gliosis.and.proliferation-specific
ENSDARG00000029445	EIF1B	0.0810845	0.276775	0.296875	-0.205741	0.0877957	0.117945	0.117945	8.49e-78	4.86e-77	gliosis.and.proliferation-specific
ENSDARG00000097630	si:ch211-282b22.1	0.100141	0.326296	0.300322	-0.213168	0.126064	0.0871036	0.126064	1.73e-77	9.87e-77	gliosis.and.proliferation-specific
ENSDARG00000009806	smfn	0.0833866	0.278311	0.32261	-0.217074	0.0753125	0.141762	0.141762	6.49e-77	3.69e-76	gliosis.and.proliferation-specific
ENSDARG00000095801	BX649485.2	0.101803	0.297121	0.309053	-0.201284	0.0916926	0.109591	0.109591	3.78e-76	2.13e-75	gliosis.and.proliferation-specific
ENSDARG00000009950	edf1	0.333546	0.623417	0.650046	-0.303185	0.13162	0.171564	0.171564	4.05e-73	2.19e-72	gliosis.and.proliferation-specific
ENSDARG00000005738	rpf1	0.135823	0.372745	0.344669	-0.222884	0.132499	0.0903853	0.132499	7.96e-72	4.25e-71	gliosis.and.proliferation-specific
ENSDARG00000026611	socs3b	0.397493	0.691747	0.636489	-0.266625	0.174756	0.091869	0.174756	1.14e-71	6.07e-71	gliosis.and.proliferation-specific
ENSDARG00000024844	max	0.205013	0.459117	0.485064	-0.267077	0.114078	0.152999	0.152999	6.34e-71	3.36e-70	gliosis.and.proliferation-specific
ENSDARG00000100374	txnrd1	0.106663	0.313244	0.314108	-0.207013	0.102858	0.104155	0.104155	4.54e-68	2.33e-67	gliosis.and.proliferation-specific
ENSDARG00000038312	rcl1	0.0639468	0.235701	0.266314	-0.187061	0.07057	0.116491	0.116491	1.06e-67	5.44e-67	gliosis.and.proliferation-specific
ENSDARG00000004948	bccip	0.176109	0.428791	0.426471	-0.251521	0.127501	0.12402	0.127501	1.79e-67	9.13e-67	gliosis.and.proliferation-specific
ENSDARG00000058358	krt8	0.21371	0.46142	0.421186	-0.227593	0.143972	0.0836204	0.143972	2.76e-67	1.41e-66	gliosis.and.proliferation-specific
ENSDARG00000096118	ost4	0.145287	0.376967	0.330653	-0.208523	0.138998	0.0695253	0.138998	1.52e-66	7.7e-66	gliosis.and.proliferation-specific
ENSDARG00000059304	chchd2	0.228034	0.490979	0.460478	-0.247694	0.146723	0.100971	0.146723	1.5e-65	7.51e-65	gliosis.and.proliferation-specific
ENSDARG00000029064	uqcrq	0.406574	0.673321	0.725184	-0.292678	0.107442	0.185237	0.185237	8.53e-65	4.24e-64	gliosis.and.proliferation-specific
ENSDARG00000006019	tktb	0.201177	0.441459	0.44807	-0.243588	0.116835	0.126752	0.126752	2.3e-64	1.14e-63	gliosis.and.proliferation-specific
ENSDARG00000029003	eif1axa	0.12508	0.33666	0.368796	-0.227648	0.0897223	0.137926	0.137926	3.94e-61	1.88e-60	gliosis.and.proliferation-specific
ENSDARG00000103566	tomm20b	0.178284	0.420729	0.455193	-0.259678	0.103991	0.155686	0.155686	7.59e-61	3.6e-60	gliosis.and.proliferation-specific
ENSDARG00000046141	zgc:162025	0.0782709	0.243378	0.273438	-0.180137	0.0675239	0.112613	0.112613	3.51e-57	1.6e-56	gliosis.and.proliferation-specific
ENSDARG00000003519	aprt	0.0473206	0.185413	0.219439	-0.155105	0.0520327	0.103073	0.103073	3e-56	1.35e-55	gliosis.and.proliferation-specific
ENSDARG00000104901	ostc	0.231871	0.469866	0.517004	-0.261564	0.0954283	0.166135	0.166135	4.52e-55	2e-54	gliosis.and.proliferation-specific
ENSDARG00000090568	mrpl52	0.0767362	0.244914	0.286075	-0.188758	0.0635079	0.12525	0.12525	1.14e-54	5.02e-54	gliosis.and.proliferation-specific
ENSDARG00000009830	hdlbpa	0.123162	0.316315	0.337086	-0.203539	0.0861908	0.117348	0.117348	1.48e-54	6.51e-54	gliosis.and.proliferation-specific
ENSDARG00000069099	tmco1	0.158588	0.378887	0.380744	-0.221228	0.10922	0.112007	0.112007	2.08e-53	9.01e-53	gliosis.and.proliferation-specific
ENSDARG00000042823	spcs2	0.272797	0.480614	0.440487	-0.187754	0.123972	0.0637815	0.123972	4.21e-52	1.78e-51	gliosis.and.proliferation-specific
ENSDARG00000069142	aars	0.0622842	0.209213	0.244715	-0.16468	0.0557134	0.108966	0.108966	5.41e-51	2.26e-50	gliosis.and.proliferation-specific
ENSDARG00000011665	aldoaa	0.453383	0.694434	0.679917	-0.233793	0.127784	0.106009	0.127784	5.77e-51	2.4e-50	gliosis.and.proliferation-specific
ENSDARG00000061527	nxt2	0.0580637	0.196929	0.230699	-0.15575	0.0525479	0.103202	0.103202	1.92e-50	7.9e-50	gliosis.and.proliferation-specific
ENSDARG00000005423	pgam1a	0.24466	0.497505	0.480469	-0.244326	0.13494	0.109386	0.13494	8.48e-50	3.47e-49	gliosis.and.proliferation-specific
ENSDARG00000006399	ywhae1	0.412841	0.670633	0.685892	-0.265422	0.121267	0.144155	0.144155	5.94e-49	2.4e-48	gliosis.and.proliferation-specific
ENSDARG00000094833	coa5	0.105896	0.285221	0.321691	-0.19756	0.0714272	0.126133	0.126133	3.25e-48	1.3e-47	gliosis.and.proliferation-specific
ENSDARG00000074572	zgc:56304	0.0827472	0.251823	0.282629	-0.184479	0.0691355	0.115343	0.115343	1.92e-46	7.52e-46	gliosis.and.proliferation-specific
ENSDARG00000076439	ppp4cb	0.13173	0.339731	0.326517	-0.201394	0.110608	0.0907857	0.110608	6.12e-46	2.37e-45	gliosis.and.proliferation-specific
ENSDARG00000059323	rpn1	0.160506	0.360461	0.328125	-0.183786	0.116145	0.0676414	0.116145	6.52e-45	2.49e-44	gliosis.and.proliferation-specific
ENSDARG00000029510	timm17a	0.116511	0.295585	0.266085	-0.164324	0.104288	0.0600363	0.104288	3.4e-44	1.29e-43	gliosis.and.proliferation-specific
ENSDARG00000098671	prelid1a	0.118685	0.306718	0.321002	-0.195175	0.0868743	0.1083	0.1083	7e-44	2.63e-43	gliosis.and.proliferation-specific
ENSDARG00000002506	zgc:92818	0.375623	0.558541	0.525046	-0.16617	0.108207	0.0579636	0.108207	6.15e-43	2.28e-42	gliosis.and.proliferation-specific
ENSDARG00000052374	faf2	0.103082	0.264107	0.29182	-0.174881	0.0666564	0.108225	0.108225	3.88e-42	1.42e-41	gliosis.and.proliferation-specific
ENSDARG00000014763	arf2a	0.201177	0.404223	0.428539	-0.215204	0.089365	0.125839	0.125839	8.18e-41	2.93e-40	gliosis.and.proliferation-specific
ENSDARG00000020261	rab2a	0.316409	0.53666	0.501379	-0.202611	0.127767	0.0748442	0.127767	9.91e-41	3.55e-40	gliosis.and.proliferation-specific
ENSDARG00000095579	fis1	0.135439	0.313244	0.329274	-0.18582	0.0808872	0.104932	0.104932	1.85e-40	6.59e-40	gliosis.and.proliferation-specific
ENSDARG00000027141	ube2l3b	0.180714	0.392706	0.422335	-0.226807	0.0911822	0.135625	0.135625	5.35e-39	1.87e-38	gliosis.and.proliferation-specific
ENSDARG00000095623	dpm2	0.451592	0.647985	0.626608	-0.185704	0.108884	0.07682	0.108884	7.62e-39	2.66e-38	gliosis.and.proliferation-specific
ENSDARG00000008706	paip2b	0.485868	0.698656	0.684513	-0.205717	0.113466	0.0922508	0.113466	1.6e-36	5.32e-36	gliosis.and.proliferation-specific
ENSDARG00000058354	selt1a	0.222023	0.420729	0.391544	-0.184113	0.113946	0.0701678	0.113946	2.52e-35	8.22e-35	gliosis.and.proliferation-specific
ENSDARG00000010717	chchd10	0.355033	0.54856	0.519072	-0.178783	0.111508	0.0672752	0.111508	1.25e-34	4.05e-34	gliosis.and.proliferation-specific
ENSDARG00000043665	glrx5	0.201816	0.398464	0.44761	-0.221221	0.0737513	0.14747	0.14747	2.82e-30	8.36e-30	gliosis.and.proliferation-specific
ENSDARG00000068698	psenen	0.15846	0.325528	0.352252	-0.18043	0.0701718	0.110258	0.110258	3.95e-29	1.15e-28	gliosis.and.proliferation-specific
ENSDARG00000092124	cox14	0.120732	0.280998	0.301471	-0.170503	0.069897	0.100606	0.100606	1.79e-26	4.9e-26	gliosis.and.proliferation-specific
ENSDARG00000057853	atp6v0ca	0.318967	0.519002	0.503906	-0.192487	0.107565	0.084922	0.107565	3.1e-25	8.26e-25	gliosis.and.proliferation-specific
ENSDARG00000036329	ndufa1	0.307584	0.526296	0.565257	-0.238192	0.0898749	0.148318	0.148318	1.35e-23	3.46e-23	gliosis.and.proliferation-specific
ENSDARG00000044092	atpif1b	0.466172	0.676392	0.681296	-0.212672	0.102658	0.110014	0.110014	9.99e-22	2.44e-21	gliosis.and.proliferation-specific
ENSDARG00000056307	znf706	0.287121	0.496353	0.513557	-0.217834	0.0960141	0.12182	0.12182	1.84e-21	4.46e-21	gliosis.and.proliferation-specific
ENSDARG00000018562	cope	0.177005	0.325912	0.356618	-0.16426	0.0591005	0.105159	0.105159	7.35e-21	1.75e-20	gliosis.and.proliferation-specific
ENSDARG00000098391	psmg3	0.177133	0.321305	0.357307	-0.162173	0.0540854	0.108088	0.108088	3.64e-15	7.33e-15	gliosis.and.proliferation-specific
ENSDARG00000100020	pim1	0.537281	0.733973	0.722197	-0.190804	0.104234	0.0865696	0.104234	3.22e-08	4.98e-08	gliosis.and.proliferation-specific
ENSDARG00000101707	si:ch211-156b7.4	0.0595984	0.161612	0.777344	-0.40988	-0.256859	0.666738	0.666738	0	0	proliferation-specific
ENSDARG00000054942	lgals2a	0.0771198	0.120154	0.762178	-0.364046	-0.299496	0.663542	0.663542	0	0	proliferation-specific
ENSDARG00000001889	tuba1a	0.131347	0.242994	0.839384	-0.409842	-0.242371	0.652214	0.652214	0	0	proliferation-specific
ENSDARG00000102748	CABZ01074745.1	0.0429722	0.138196	0.709329	-0.38079	-0.237955	0.618745	0.618745	0	0	proliferation-specific
ENSDARG00000099644	si:ch211-193l2.4	0.0306945	0.0360845	0.623162	-0.298929	-0.290844	0.589772	0.589772	0	0	proliferation-specific
ENSDARG00000076532	si:ch211-222l21.1	0.124696	0.599616	0.942785	-0.646504	0.0658755	0.580629	0.580629	0	0	proliferation-specific
ENSDARG00000035694	stm	0.0507738	0.116699	0.660386	-0.337769	-0.238881	0.57665	0.57665	0	0	proliferation-specific
ENSDARG00000020711	rrm2	0.0241719	0.0487524	0.606158	-0.303283	-0.266413	0.569696	0.569696	0	0	proliferation-specific
ENSDARG00000070959	si:ch211-288g17.3	0.187236	0.235701	0.776654	-0.318941	-0.246245	0.565186	0.565186	0	0	proliferation-specific
ENSDARG00000002613	rpa3	0.0548664	0.186948	0.685202	-0.381209	-0.183086	0.564295	0.564295	0	0	proliferation-specific
ENSDARG00000007971	cks1b	0.0221256	0.0479846	0.584329	-0.294031	-0.255243	0.549274	0.549274	0	0	proliferation-specific
ENSDARG00000099572	hmgn2	0.373194	0.395393	0.930836	-0.289921	-0.256621	0.546543	0.546543	0	0	proliferation-specific
ENSDARG00000098591	tubb2b	0.218059	0.377351	0.830193	-0.385714	-0.146775	0.532488	0.532488	0	0	proliferation-specific
ENSDARG00000054155	pcna	0.0620284	0.183877	0.643842	-0.351831	-0.169058	0.520889	0.520889	0	0	proliferation-specific
ENSDARG00000053990	hmgb2b	0.311932	0.515547	0.932675	-0.412178	-0.106757	0.518935	0.518935	0	0	proliferation-specific
ENSDARG00000094426	her4.2	0.108837	0.171593	0.65602	-0.304969	-0.210836	0.515805	0.515805	0	0	proliferation-specific
ENSDARG00000037188	rpa2	0.0434838	0.134741	0.599724	-0.323749	-0.186863	0.510612	0.510612	0	0	proliferation-specific
ENSDARG00000099214	h2afvb	0.26231	0.457582	0.869026	-0.400994	-0.108086	0.50908	0.50908	0	0	proliferation-specific
ENSDARG00000056729	her4.2	0.0743062	0.0998081	0.591912	-0.271554	-0.233301	0.504855	0.504855	0	0	proliferation-specific
ENSDARG00000057738	hells	0.0401586	0.151631	0.599494	-0.335404	-0.168195	0.503599	0.503599	0	0	proliferation-specific
ENSDARG00000035852	cart3	0.0647142	0.106718	0.584099	-0.280694	-0.217689	0.498383	0.498383	0	0	proliferation-specific
ENSDARG00000044125	txn	0.15117	0.691747	0.91705	-0.653228	0.157637	0.495591	0.495591	0	0	proliferation-specific
ENSDARG00000029406	h2afx	0.0411817	0.128983	0.566406	-0.306513	-0.174811	0.481324	0.481324	0	0	proliferation-specific
ENSDARG00000097691	kiaa0101	0.0301829	0.0667946	0.529182	-0.267805	-0.212888	0.480693	0.480693	0	0	proliferation-specific
ENSDARG00000056438	her9	0.112418	0.251823	0.657169	-0.342078	-0.13297	0.475048	0.475048	0	0	proliferation-specific
ENSDARG00000020504	h3f3b.1	0.302724	0.477927	0.8642	-0.36834	-0.105535	0.473875	0.473875	0	0	proliferation-specific
ENSDARG00000006260	tuba8l4	0.280982	0.574664	0.89545	-0.454075	-0.0135522	0.467627	0.467627	0	0	proliferation-specific
ENSDARG00000089291	stra13	0.0414375	0.112476	0.534007	-0.281804	-0.175246	0.457051	0.457051	0	0	proliferation-specific
ENSDARG00000056732	her4.1	0.0542269	0.0326296	0.5	-0.212088	-0.244484	0.456572	0.456572	0	0	proliferation-specific
ENSDARG00000045367	tuba1b	0.0502622	0.383109	0.669807	-0.476196	0.0230748	0.453121	0.453121	0	0	proliferation-specific
ENSDARG00000007275	si:ch211-251b21.1	0.0524364	0.0798464	0.519072	-0.247023	-0.205908	0.45293	0.45293	0	0	proliferation-specific
ENSDARG00000088178	tp53inp2	0.0158588	0.0364683	0.473346	-0.239048	-0.208134	0.447182	0.447182	0	0	proliferation-specific
ENSDARG00000059357	sarnp	0.0850492	0.285605	0.628676	-0.372091	-0.0712582	0.44335	0.44335	0	0	proliferation-specific
ENSDARG00000060041	lig1	0.0404144	0.12476	0.523897	-0.283914	-0.157396	0.44131	0.44131	0	0	proliferation-specific
ENSDARG00000101844	mibp2	0.151938	0.483301	0.753217	-0.466322	0.0307241	0.435597	0.435597	0	0	proliferation-specific
ENSDARG00000087554	cdk1	0.0136846	0.0234165	0.453125	-0.224586	-0.209988	0.434574	0.434574	0	0	proliferation-specific
ENSDARG00000042708	tuba8l	0.0909323	0.36238	0.658318	-0.419417	-0.0122451	0.431662	0.431662	0	0	proliferation-specific
ENSDARG00000101813	nap1l1	0.240312	0.614971	0.857307	-0.495827	0.0661617	0.429665	0.429665	0	0	proliferation-specific
ENSDARG00000012450	vmp1	0.202328	0.71094	0.884881	-0.595583	0.167336	0.428246	0.428246	0	0	proliferation-specific
ENSDARG00000099667	snrpg	0.216524	0.647601	0.858915	-0.536734	0.109881	0.426853	0.426853	0	0	proliferation-specific
ENSDARG00000014817	ranbp1	0.189666	0.511708	0.777344	-0.45486	0.0282033	0.426657	0.426657	0	0	proliferation-specific
ENSDARG00000033175	snrpe	0.246963	0.61881	0.859375	-0.49213	0.0656412	0.426489	0.426489	0	0	proliferation-specific
ENSDARG00000038386	ascl1a	0.0501343	0.423417	0.661994	-0.492571	0.0673521	0.425219	0.425219	0	0	proliferation-specific
ENSDARG00000054562	her15.1	0.293004	0.392706	0.763097	-0.284898	-0.135344	0.420242	0.420242	0	0	proliferation-specific
ENSDARG00000045928	psma4	0.176749	0.383493	0.698759	-0.364377	-0.0542608	0.418638	0.418638	0	0	proliferation-specific
ENSDARG00000054560	her15.1	0.173296	0.183877	0.596737	-0.217011	-0.201139	0.418151	0.418151	0	0	proliferation-specific
ENSDARG00000037009	banf1	0.141706	0.288676	0.633272	-0.319268	-0.0988135	0.418081	0.418081	0	0	proliferation-specific
ENSDARG00000023299	snu13b	0.111267	0.5881	0.767693	-0.566629	0.14862	0.418009	0.418009	0	0	proliferation-specific
ENSDARG00000004713	mad2l1	0.0116383	0.021881	0.434283	-0.216444	-0.20108	0.417523	0.417523	0	0	proliferation-specific
ENSDARG00000042816	mmp9	0.0606216	0.454127	0.674632	-0.503758	0.0864997	0.417258	0.417258	0	0	proliferation-specific
ENSDARG00000062152	chaf1a	0.0188004	0.104031	0.475873	-0.271152	-0.143306	0.414458	0.414458	0	0	proliferation-specific
ENSDARG00000004169	stmn1a	0.0164983	0.0299424	0.43727	-0.217108	-0.196942	0.41405	0.41405	0	0	proliferation-specific
ENSDARG00000097102	si:ch73-281n10.2	0.578207	0.454511	0.929458	-0.113777	-0.299322	0.413099	0.413099	0	0	proliferation-specific
ENSDARG00000100513	RPS27L	0.181225	0.394242	0.699449	-0.36562	-0.046095	0.411715	0.411715	0	0	proliferation-specific
ENSDARG00000035770	ube2c	0.0148357	0.0191939	0.427619	-0.208571	-0.202034	0.410605	0.410605	0	0	proliferation-specific
ENSDARG00000009640	psmb1	0.22829	0.520537	0.784926	-0.424442	0.0139292	0.410513	0.410513	0	0	proliferation-specific
ENSDARG00000105037	snrpf	0.214605	0.603071	0.817785	-0.495823	0.0868758	0.408947	0.408947	0	0	proliferation-specific
ENSDARG00000032963	her12	0.0587032	0.0303263	0.450827	-0.181874	-0.224439	0.406312	0.406312	0	0	proliferation-specific
ENSDARG00000020197	rpl5a	0.28111	0.654894	0.872932	-0.482803	0.0778734	0.40493	0.40493	0	0	proliferation-specific
ENSDARG00000037962	psmb7	0.240696	0.502495	0.774816	-0.39796	-0.00526076	0.403221	0.403221	0	0	proliferation-specific
ENSDARG00000011094	ccna2	0.00754572	0.0184261	0.415441	-0.209388	-0.193067	0.402455	0.402455	0	0	proliferation-specific
ENSDARG00000102113	si:ch211-193l2.7	0.0255787	0.028023	0.426471	-0.201668	-0.198002	0.39967	0.39967	0	0	proliferation-specific
ENSDARG00000033655	stmn1b	0.463614	0.501727	0.880515	-0.227507	-0.170337	0.397844	0.397844	0	0	proliferation-specific
ENSDARG00000040440	snrpd2	0.199898	0.534741	0.764936	-0.449941	0.0523242	0.397616	0.397616	0	0	proliferation-specific
ENSDARG00000008803	marcksb	0.116767	0.438004	0.673483	-0.438977	0.0428787	0.396098	0.396098	0	0	proliferation-specific
ENSDARG00000093022	seph	0.0758409	0.227255	0.546875	-0.311224	-0.0841027	0.395327	0.395327	0	0	proliferation-specific
ENSDARG00000011648	snrpd1	0.189794	0.53858	0.757583	-0.458287	0.0648912	0.393396	0.393396	0	0	proliferation-specific
ENSDARG00000007377	odc1	0.102699	0.352783	0.620634	-0.38401	-0.00888326	0.392893	0.392893	0	0	proliferation-specific
ENSDARG00000038635	magoh	0.18941	0.439923	0.704044	-0.382573	-0.00680404	0.389377	0.389377	0	0	proliferation-specific
ENSDARG00000075621	birc5a	0.0118941	0.0287908	0.409697	-0.20735	-0.182005	0.389354	0.389354	0	0	proliferation-specific
ENSDARG00000014499	nutf2l	0.0356823	0.251823	0.533088	-0.356774	-0.0325619	0.389335	0.389335	0	0	proliferation-specific
ENSDARG00000030479	hmgb1b	0.470137	0.426104	0.836857	-0.161343	-0.227393	0.388736	0.388736	0	0	proliferation-specific
ENSDARG00000023330	anp32b	0.158716	0.471401	0.698989	-0.426479	0.0425487	0.38393	0.38393	0	0	proliferation-specific
ENSDARG00000028335	hmga1a	0.309502	0.768906	0.922335	-0.536118	0.152987	0.38313	0.38313	0	0	proliferation-specific
ENSDARG00000103339	si:ch211-193l2.5	0.0346592	0.0261036	0.411994	-0.18439	-0.197223	0.381613	0.381613	0	0	proliferation-specific
ENSDARG00000010244	rpl22l1	0.334698	0.770825	0.933134	-0.517282	0.136909	0.380373	0.380373	0	0	proliferation-specific
ENSDARG00000103442	si:ch211-193l2.3	0.0163704	0.0153551	0.392923	-0.187769	-0.189292	0.37706	0.37706	0	0	proliferation-specific
ENSDARG00000041723	zgc:55461	0.0116383	0.015739	0.390395	-0.191429	-0.185278	0.376707	0.376707	0	0	proliferation-specific
ENSDARG00000069422	nhp2	0.0826193	0.408445	0.615579	-0.429393	0.0593461	0.370047	0.370047	0	0	proliferation-specific
ENSDARG00000061228	pfdn4	0.166901	0.537044	0.721967	-0.462604	0.0926101	0.369994	0.369994	0	0	proliferation-specific
ENSDARG00000017219	pabpc1a	0.346336	0.641843	0.862592	-0.405881	0.0373787	0.368503	0.368503	0	0	proliferation-specific
ENSDARG00000058454	dynll1	0.434199	0.535509	0.850873	-0.258992	-0.107027	0.366019	0.366019	0	0	proliferation-specific
ENSDARG00000058349	polr2l	0.237115	0.623033	0.794577	-0.47169	0.107187	0.364504	0.364504	0	0	proliferation-specific
ENSDARG00000103594	npm3	0.122138	0.413436	0.631893	-0.400526	0.0364198	0.364106	0.364106	0	0	proliferation-specific
ENSDARG00000029058	rbbp4	0.127254	0.330134	0.591222	-0.333424	-0.0291039	0.362528	0.362528	0	0	proliferation-specific
ENSDARG00000012274	eif4e1c	0.191329	0.615355	0.765625	-0.499161	0.136878	0.362283	0.362283	0	0	proliferation-specific
ENSDARG00000054929	zgc:110540	0.0115104	0.0149712	0.37523	-0.18359	-0.178399	0.361989	0.361989	0	0	proliferation-specific
ENSDARG00000031495	seta	0.290702	0.5762	0.790671	-0.392733	0.0355131	0.35722	0.35722	0	0	proliferation-specific
ENSDARG00000017235	eif5a	0.23315	0.573512	0.757353	-0.432283	0.078261	0.354022	0.354022	0	0	proliferation-specific
ENSDARG00000042894	tyms	0.00703415	0.0353167	0.373621	-0.197435	-0.155011	0.352446	0.352446	0	0	proliferation-specific
ENSDARG00000005926	ak2	0.158844	0.482917	0.672105	-0.418667	0.0674432	0.351224	0.351224	0	0	proliferation-specific
ENSDARG00000099865	hnrnpabb	0.348638	0.704798	0.877068	-0.442295	0.0919455	0.35035	0.35035	0	0	proliferation-specific
ENSDARG00000069065	btg3	0.115999	0.40499	0.610754	-0.391873	0.0416138	0.350259	0.350259	0	0	proliferation-specific
ENSDARG00000011404	fen1	0.0258345	0.0944338	0.410156	-0.226461	-0.123562	0.350022	0.350022	0	0	proliferation-specific
ENSDARG00000054911	tmsb	0.0244277	0.0982726	0.409926	-0.229672	-0.118905	0.348576	0.348576	0	0	proliferation-specific
ENSDARG00000056119	eef1g	0.394808	0.798081	0.944623	-0.476544	0.128365	0.348179	0.348179	0	0	proliferation-specific
ENSDARG00000035400	btf3	0.291725	0.615355	0.8017	-0.416802	0.0686423	0.34816	0.34816	0	0	proliferation-specific
ENSDARG00000091234	si:ch73-335l21.4	0.158844	0.338964	0.596507	-0.308892	-0.0387121	0.347604	0.347604	0	0	proliferation-specific
ENSDARG00000016484	dkc1	0.0592147	0.345489	0.546645	-0.386853	0.0425595	0.344293	0.344293	0	0	proliferation-specific
ENSDARG00000095921	CABZ01061884.1	0.41348	0.667562	0.883272	-0.361937	0.0191864	0.342751	0.342751	0	0	proliferation-specific
ENSDARG00000045399	cct5	0.195421	0.561996	0.721048	-0.446101	0.103762	0.342339	0.342339	0	0	proliferation-specific
ENSDARG00000071670	tma7	0.387262	0.723608	0.897748	-0.423417	0.0811035	0.342313	0.342313	0	0	proliferation-specific
ENSDARG00000077620	cdca7a	0.00626679	0.0660269	0.377068	-0.215281	-0.125641	0.340921	0.340921	0	0	proliferation-specific
ENSDARG00000008494	myl6	0.283284	0.670633	0.817096	-0.46058	0.120443	0.340137	0.340137	0	0	proliferation-specific
ENSDARG00000077533	eif3f	0.337639	0.710557	0.862822	-0.44905	0.110326	0.338724	0.338724	0	0	proliferation-specific
ENSDARG00000039208	nasp	0.0214861	0.0975048	0.397518	-0.226025	-0.111997	0.338023	0.338023	0	0	proliferation-specific
ENSDARG00000101362	mibp	0.0121499	0.0629559	0.375	-0.206828	-0.130619	0.337447	0.337447	0	0	proliferation-specific
ENSDARG00000011125	snrpb	0.305921	0.654511	0.817555	-0.430111	0.0927722	0.337339	0.337339	0	0	proliferation-specific
ENSDARG00000015422	ppil1	0.0493669	0.273704	0.497013	-0.335992	0.000514517	0.335477	0.335477	0	0	proliferation-specific
ENSDARG00000041182	rpl4	0.402993	0.801152	0.936121	-0.465644	0.131595	0.334049	0.334049	0	0	proliferation-specific
ENSDARG00000029722	hmgb2a	0.576928	0.63762	0.940487	-0.212126	-0.121088	0.333213	0.333213	0	0	proliferation-specific
ENSDARG00000056186	eif5a2	0.323827	0.730518	0.859375	-0.47112	0.138917	0.332203	0.332203	0	0	proliferation-specific
ENSDARG00000055868	rsl1d1	0.0744341	0.363148	0.550551	-0.382416	0.050655	0.331761	0.331761	0	0	proliferation-specific
ENSDARG00000041435	uba52	0.434582	0.7762	0.93704	-0.422038	0.0903882	0.331649	0.331649	0	0	proliferation-specific
ENSDARG00000003952	pfn2	0.300166	0.622649	0.79159	-0.406953	0.0767706	0.330183	0.330183	0	0	proliferation-specific
ENSDARG00000038941	ppp1r1c	0.0235324	0.0994242	0.390165	-0.221262	-0.107425	0.328687	0.328687	0	0	proliferation-specific
ENSDARG00000100371	eef2b	0.298376	0.700576	0.826287	-0.465056	0.138245	0.326811	0.326811	0	0	proliferation-specific
ENSDARG00000037997	tubb5	0.0437396	0.132054	0.413603	-0.229089	-0.0966175	0.325706	0.325706	0	0	proliferation-specific
ENSDARG00000058128	msna	0.276378	0.560845	0.744256	-0.376172	0.0505277	0.325644	0.325644	0	0	proliferation-specific
ENSDARG00000091150	mki67	0.00485996	0.0161228	0.335248	-0.170826	-0.153931	0.324757	0.324757	0	0	proliferation-specific
ENSDARG00000099766	myl12.1	0.384192	0.690979	0.861673	-0.392133	0.0680463	0.324087	0.324087	0	0	proliferation-specific
ENSDARG00000102594	zgc:194627	0.0107431	0.0115163	0.334789	-0.162409	-0.16125	0.323659	0.323659	0	0	proliferation-specific
ENSDARG00000103433	rpl14	0.441361	0.778887	0.932445	-0.414305	0.0919839	0.322321	0.322321	0	0	proliferation-specific
ENSDARG00000010246	prmt1	0.268704	0.668714	0.788833	-0.460069	0.139945	0.320123	0.320123	0	0	proliferation-specific
ENSDARG00000044565	ola1	0.116767	0.42572	0.590303	-0.391245	0.0721847	0.31906	0.31906	0	0	proliferation-specific
ENSDARG00000009212	ppiaa	0.512598	0.771593	0.959559	-0.352978	0.0355149	0.317464	0.317464	0	0	proliferation-specific
ENSDARG00000057026	ran	0.443407	0.809213	0.943704	-0.433051	0.115657	0.317394	0.317394	0	0	proliferation-specific
ENSDARG00000017891	tcp1	0.194398	0.55739	0.691176	-0.429885	0.114602	0.315283	0.315283	0	0	proliferation-specific
ENSDARG00000104011	rps17	0.438803	0.858349	0.963465	-0.472104	0.157215	0.314889	0.314889	0	0	proliferation-specific
ENSDARG00000104353	nop58	0.106919	0.475624	0.601792	-0.431789	0.121268	0.310521	0.310521	0	0	proliferation-specific
ENSDARG00000101637	ccnd1	0.067272	0.305566	0.494945	-0.332984	0.0244578	0.308526	0.308526	0	0	proliferation-specific
ENSDARG00000074242	serbp1a	0.330349	0.660653	0.803768	-0.401861	0.0935938	0.308268	0.308268	0	0	proliferation-specific
ENSDARG00000053365	rpl31	0.455941	0.817274	0.944853	-0.425123	0.116878	0.308245	0.308245	0	0	proliferation-specific
ENSDARG00000036161	hnrnpa0l	0.38675	0.75547	0.878906	-0.430438	0.122642	0.307796	0.307796	0	0	proliferation-specific
ENSDARG00000053047	eif2s2	0.313339	0.707869	0.816406	-0.448799	0.142997	0.305802	0.305802	0	0	proliferation-specific
ENSDARG00000059015	lim2.2	0.0439954	0.259885	0.457491	-0.314692	0.00914173	0.305551	0.305551	0	0	proliferation-specific
ENSDARG00000029252	ssb	0.134416	0.511708	0.627987	-0.435432	0.130507	0.304925	0.304925	0	0	proliferation-specific
ENSDARG00000045167	dlgap5	0.00383681	0.0130518	0.310432	-0.157905	-0.144083	0.301988	0.301988	0	0	proliferation-specific
ENSDARG00000093156	si:ch73-21g5.7	0.0080573	0.00575816	0.308594	-0.149119	-0.152567	0.301686	0.301686	0	0	proliferation-specific
ENSDARG00000012820	nop56	0.167796	0.523992	0.647289	-0.417844	0.11645	0.301394	0.301394	0	0	proliferation-specific
ENSDARG00000100558	slbp	0.0141962	0.0284069	0.321691	-0.160853	-0.139537	0.30039	0.30039	0	0	proliferation-specific
ENSDARG00000036675	hnrnpa1b	0.413736	0.731286	0.869945	-0.38688	0.0894457	0.297434	0.297434	0	0	proliferation-specific
ENSDARG00000037640	aurkb	0.00537153	0.0241843	0.31204	-0.162741	-0.134522	0.297263	0.297263	0	0	proliferation-specific
ENSDARG00000097797	tomm6	0.157437	0.526296	0.636719	-0.42407	0.129218	0.294852	0.294852	6.08583166026546e-311	0	proliferation-specific
ENSDARG00000030408	rps26l	0.493925	0.876008	0.974035	-0.431096	0.142028	0.289069	0.289069	0	0	proliferation-specific
ENSDARG00000071410	cks2	0.006011	0.0119002	0.297335	-0.148606	-0.139773	0.288379	0.288379	0	0	proliferation-specific
ENSDARG00000024488	top2a	0.00422049	0.0138196	0.296415	-0.150897	-0.136498	0.287395	0.287395	0	0	proliferation-specific
ENSDARG00000043137	cdca8	0.00652257	0.0126679	0.295267	-0.147445	-0.138227	0.285671	0.285671	0	0	proliferation-specific
ENSDARG00000031435	zgc:56493	0.516946	0.836468	0.958869	-0.380723	0.0985606	0.282162	0.282162	0	0	proliferation-specific
ENSDARG00000041811	rps25	0.507993	0.867179	0.96875	-0.409971	0.128807	0.281164	0.281164	0	0	proliferation-specific
ENSDARG00000078069	rrm2	0.00882466	0.0134357	0.290441	-0.143114	-0.136197	0.279311	0.279311	0	0	proliferation-specific
ENSDARG00000038066	kpna2	0.0125336	0.0276392	0.299173	-0.150872	-0.128214	0.279086	0.279086	0	0	proliferation-specific
ENSDARG00000075682	orc6	0.00613889	0.0840691	0.321921	-0.196856	-0.0799608	0.276817	0.276817	0	0	proliferation-specific
ENSDARG00000036162	hnrnpa0b	0.474613	0.807678	0.917509	-0.38798	0.111616	0.276364	0.276364	0	0	proliferation-specific
ENSDARG00000058471	plk1	0.00485996	0.0103647	0.28148	-0.141062	-0.132805	0.273867	0.273867	0	0	proliferation-specific
ENSDARG00000055475	rps27.2	0.535618	0.834933	0.956112	-0.359904	0.0890676	0.270837	0.270837	0	0	proliferation-specific
ENSDARG00000051923	ccnb1	0.00652257	0.0145873	0.279412	-0.140477	-0.12838	0.268857	0.268857	0	0	proliferation-specific
ENSDARG00000103007	rps3	0.544187	0.879079	0.976792	-0.383748	0.118589	0.265159	0.265159	0	0	proliferation-specific
ENSDARG00000006316	rpl23a	0.549815	0.880614	0.975643	-0.378314	0.117885	0.260429	0.260429	0	0	proliferation-specific
ENSDARG00000006691	rpl12	0.593426	0.861804	0.985524	-0.330238	0.0723291	0.257909	0.257909	0	0	proliferation-specific
ENSDARG00000078654	tpx2	0.00370891	0.00729367	0.263327	-0.131602	-0.126224	0.257826	0.257826	0	0	proliferation-specific
ENSDARG00000002403	nusap1	0.00741783	0.00998081	0.262638	-0.128892	-0.125047	0.253939	0.253939	0	0	proliferation-specific
ENSDARG00000007960	hnrnpaba	0.560558	0.779271	0.922335	-0.290245	0.0378245	0.25242	0.25242	0	0	proliferation-specific
ENSDARG00000103754	aspm	0.0039647	0.00652591	0.257123	-0.12786	-0.124018	0.251878	0.251878	0	0	proliferation-specific
ENSDARG00000009447	atp5g3b	0.562988	0.823033	0.944164	-0.320611	0.069457	0.251153	0.251153	0	0	proliferation-specific
ENSDARG00000034604	apobec2b	0.0116383	0.174664	0.338925	-0.245156	-0.000617367	0.245773	0.245773	0	0	proliferation-specific
ENSDARG00000005513	naca	0.574114	0.877543	0.970588	-0.349951	0.105192	0.244759	0.244759	0	0	proliferation-specific
ENSDARG00000037071	rps26	0.56529	0.874472	0.964614	-0.354253	0.10952	0.244733	0.244733	0	0	proliferation-specific
ENSDARG00000068168	hes2.2	0.00716204	0.0049904	0.250689	-0.120678	-0.123935	0.244613	0.244613	0	0	proliferation-specific
ENSDARG00000070437	rpl22	0.584602	0.882534	0.969439	-0.341385	0.105513	0.235872	0.235872	0	0	proliferation-specific
ENSDARG00000103791	nme2b.1	0.608006	0.893666	0.986673	-0.332163	0.0963266	0.235837	0.235837	0	0	proliferation-specific
ENSDARG00000105429	AL929185.2	0.00908044	0.0122841	0.246324	-0.120223	-0.115418	0.235641	0.235641	0	0	proliferation-specific
ENSDARG00000070656	si:ch211-69g19.2	0.00613889	0.00806142	0.241958	-0.118871	-0.115987	0.234858	0.234858	0	0	proliferation-specific
ENSDARG00000055133	cenpf	0.00370891	0.0103647	0.240349	-0.121648	-0.111664	0.233312	0.233312	0	0	proliferation-specific
ENSDARG00000100741	cdc20	0.00473206	0.00921305	0.240119	-0.119934	-0.113213	0.233147	0.233147	0	0	proliferation-specific
ENSDARG00000098250	cox7b	0.607367	0.873321	0.964154	-0.311371	0.08756	0.223811	0.223811	0	0	proliferation-specific
ENSDARG00000103672	cirbpa	0.625016	0.884069	0.977252	-0.305644	0.0829352	0.222709	0.222709	0	0	proliferation-specific
ENSDARG00000002344	tubb4b	0.642793	0.875624	0.971507	-0.280772	0.0684735	0.212299	0.212299	0	0	proliferation-specific
ENSDARG00000103982	AL929185.1	0.00447628	0.00460653	0.215303	-0.105479	-0.105283	0.210762	0.210762	0	0	proliferation-specific
ENSDARG00000035871	rpl30	0.630771	0.895969	0.972886	-0.303656	0.0941407	0.209516	0.209516	0	0	proliferation-specific
ENSDARG00000088711	lgals1l1	0.00613889	0.00767754	0.213465	-0.104432	-0.102124	0.206557	0.206557	0	0	proliferation-specific
ENSDARG00000038205	her2	0.00575521	0.00460653	0.180377	-0.0867365	-0.0884595	0.175196	0.175196	0	0	proliferation-specific
ENSDARG00000023298	rps27.1	0.728098	0.934357	0.991728	-0.234944	0.0744439	0.1605	0.1605	0	0	proliferation-specific
ENSDARG00000015978	COX5B (1 of many)	0.439698	0.704798	0.89614	-0.360771	0.0368795	0.323891	0.323891	8.19298191054331e-318	1.52470812432825e-316	proliferation-specific
ENSDARG00000099499	ndufa4l	0.478066	0.768138	0.912914	-0.36246	0.0726483	0.289811	0.289811	4.80357053398912e-317	8.92358874709604e-316	proliferation-specific
ENSDARG00000099194	CABZ01058261.1	0.00549942	0.0115163	0.277803	-0.13916	-0.130135	0.269295	0.269295	5.48131941157558e-317	1.01646517090711e-315	proliferation-specific
ENSDARG00000040041	mcm4	0.00741783	0.0998081	0.317325	-0.201149	-0.0625635	0.263712	0.263712	1.13059704751684e-316	2.08921595036772e-315	proliferation-specific
ENSDARG00000013938	psmb3	0.2265	0.540115	0.743336	-0.415226	0.0551972	0.360029	0.360029	3.32482067666632e-314	6.12233646005186e-313	proliferation-specific
ENSDARG00000022438	cox6a1	0.600205	0.809981	0.945772	-0.277672	0.0369925	0.240679	0.240679	5.77824090478027e-313	1.05659262258853e-311	proliferation-specific
ENSDARG00000019507	mcm5	0.00652257	0.0706334	0.293888	-0.175738	-0.0795718	0.25531	0.25531	3.56861760985796e-311	6.51412355357725e-310	proliferation-specific
ENSDARG00000042876	abracl	0.0424607	0.222649	0.4483	-0.293014	-0.0227314	0.315745	0.315745	0	1.11e-307	proliferation-specific
ENSDARG00000023290	fabp3	0.330477	0.563532	0.798943	-0.35076	-0.00117836	0.351939	0.351939	1.66e-306	2.99e-305	proliferation-specific
ENSDARG00000005191	ahcy	0.026474	0.155854	0.403493	-0.253199	-0.0591292	0.312329	0.312329	1.98e-306	3.55e-305	proliferation-specific
ENSDARG00000069839	CU571382.1	0.00485996	0.0264875	0.180836	-0.098802	-0.0663607	0.165163	0.165163	2.18e-305	3.9e-304	proliferation-specific
ENSDARG00000057683	mcm6	0.00498785	0.0660269	0.279182	-0.167617	-0.076058	0.243675	0.243675	7.62e-303	1.36e-301	proliferation-specific
ENSDARG00000015111	ddx39ab	0.105512	0.302111	0.58364	-0.337363	-0.0424646	0.379828	0.379828	4.68e-301	8.26e-300	proliferation-specific
ENSDARG00000013931	eif3m	0.187236	0.491363	0.698989	-0.40794	0.0482502	0.359689	0.359689	9.42e-301	1.66e-299	proliferation-specific
ENSDARG00000088383	cox5aa	0.371659	0.709789	0.846048	-0.40626	0.100936	0.305324	0.305324	3.48e-300	6.11e-299	proliferation-specific
ENSDARG00000092546	pdap1a	0.197212	0.531286	0.67693	-0.406896	0.094215	0.312681	0.312681	3.22e-294	5.59e-293	proliferation-specific
ENSDARG00000054980	ebna1bp2	0.0668883	0.325912	0.488511	-0.340323	0.048212	0.292111	0.292111	9.15e-294	1.58e-292	proliferation-specific
ENSDARG00000003526	psma5	0.162169	0.377735	0.657399	-0.355398	-0.0320489	0.387447	0.387447	1.47e-282	2.48e-281	proliferation-specific
ENSDARG00000037178	zic2b	0.028904	0.0648752	0.324219	-0.165643	-0.111686	0.277329	0.277329	8e-282	1.35e-280	proliferation-specific
ENSDARG00000104674	CABZ01075268.2	0.19005	0.550096	0.675551	-0.422774	0.117295	0.305479	0.305479	6.13e-281	1.03e-279	proliferation-specific
ENSDARG00000018404	krt18	0.100908	0.338196	0.400965	-0.268672	0.0872592	0.181413	0.181413	2.72e-280	4.57e-279	proliferation-specific
ENSDARG00000070046	eny2	0.132114	0.352399	0.621324	-0.354747	-0.0243196	0.379067	0.379067	4.26e-280	7.14e-279	proliferation-specific
ENSDARG00000090337	pprc1	0.0303108	0.254894	0.349724	-0.271999	0.0648769	0.207122	0.207122	3.07e-278	5.12e-277	proliferation-specific
ENSDARG00000092660	cyp27c1	0.0167541	0.207678	0.294118	-0.234144	0.0522417	0.181902	0.181902	2.17e-276	3.61e-275	proliferation-specific
ENSDARG00000077256	nat8l	0.0355544	0.161228	0.360524	-0.225322	-0.0368108	0.262132	0.262132	2.41e-273	3.99e-272	proliferation-specific
ENSDARG00000013475	cct4	0.19491	0.496353	0.678998	-0.392766	0.0593992	0.333367	0.333367	1.41e-270	2.32e-269	proliferation-specific
ENSDARG00000042864	rpl7l1	0.0987339	0.413052	0.506893	-0.361239	0.110238	0.251001	0.251001	1.46e-270	2.4e-269	proliferation-specific
ENSDARG00000024204	mcm3	0.0099757	0.0913628	0.283778	-0.177594	-0.0555139	0.233108	0.233108	2.6e-270	4.27e-269	proliferation-specific
ENSDARG00000025972	mcts1	0.118302	0.358541	0.599265	-0.360601	-0.000241873	0.360843	0.360843	1.05e-269	1.72e-268	proliferation-specific
ENSDARG00000039578	pa2g4a	0.0914439	0.337044	0.539292	-0.346724	0.021676	0.325048	0.325048	2.91e-267	4.75e-266	proliferation-specific
ENSDARG00000002304	gins2	0.00818519	0.0571977	0.298483	-0.169655	-0.0961366	0.265792	0.265792	2.97e-267	4.84e-266	proliferation-specific
ENSDARG00000032296	pomp	0.343906	0.582726	0.825368	-0.360141	-0.00191123	0.362052	0.362052	1.6e-265	2.6e-264	proliferation-specific
ENSDARG00000021811	calm1a	0.628469	0.512476	0.675092	0.0346852	-0.139305	0.104619	0.104619	7.15e-263	1.14e-261	proliferation-specific
ENSDARG00000053217	cox7a2a	0.434966	0.713244	0.875	-0.359156	0.0582607	0.300895	0.300895	4.23e-260	6.74e-259	proliferation-specific
ENSDARG00000075421	pttg1	0.00524364	0.0153551	0.257123	-0.130995	-0.115828	0.246824	0.246824	4.29e-260	6.83e-259	proliferation-specific
ENSDARG00000101037	asf1ba	0.0039647	0.0180422	0.257123	-0.133618	-0.112502	0.24612	0.24612	1.45e-258	2.3e-257	proliferation-specific
ENSDARG00000002240	psmb6	0.253741	0.479846	0.740809	-0.356587	-0.0174284	0.374015	0.374015	1.04e-256	1.63e-255	proliferation-specific
ENSDARG00000075559	ppm1g	0.0827472	0.314395	0.513327	-0.331114	0.0163582	0.314756	0.314756	1.96e-256	3.08e-255	proliferation-specific
ENSDARG00000045248	h3f3d	0.583578	0.788484	0.912914	-0.26712	0.0402377	0.226883	0.226883	2.51e-255	3.92e-254	proliferation-specific
ENSDARG00000044807	dck	0.00434838	0.0115163	0.230239	-0.116529	-0.105777	0.222307	0.222307	1.26e-254	1.95e-253	proliferation-specific
ENSDARG00000054696	psmb4	0.194526	0.375048	0.680377	-0.333186	-0.0624035	0.39559	0.39559	8.71e-253	1.35e-251	proliferation-specific
ENSDARG00000016548	eif5b	0.16332	0.469482	0.619026	-0.380934	0.0783088	0.302625	0.302625	4.3e-252	6.63e-251	proliferation-specific
ENSDARG00000089626	ptges3b	0.130579	0.401536	0.587086	-0.363732	0.0427026	0.321029	0.321029	5.39e-252	8.29e-251	proliferation-specific
ENSDARG00000059725	hypk	0.216524	0.576967	0.681526	-0.412723	0.127943	0.28478	0.28478	6.33e-251	9.69e-250	proliferation-specific
ENSDARG00000093622	spc24	0.00639468	0.0122841	0.254596	-0.127045	-0.118211	0.245256	0.245256	1e-250	1.53e-249	proliferation-specific
ENSDARG00000020232	eif6	0.097327	0.390019	0.512178	-0.353772	0.0852665	0.268505	0.268505	3.3e-248	5.02e-247	proliferation-specific
ENSDARG00000099175	hmgb1a	0.674511	0.568522	0.819393	-0.0194469	-0.17843	0.197877	0.197877	4.01e-248	6.1e-247	proliferation-specific
ENSDARG00000045155	phf5a	0.0936181	0.302495	0.534467	-0.324863	-0.0115473	0.33641	0.33641	3.5e-247	5.31e-246	proliferation-specific
ENSDARG00000016516	rbm8a	0.411434	0.649136	0.834329	-0.330299	0.0262549	0.304044	0.304044	5.66e-247	8.57e-246	proliferation-specific
ENSDARG00000005993	prc1b	0.00294155	0.00767754	0.207031	-0.104413	-0.0973089	0.201722	0.201722	4.19e-246	6.33e-245	proliferation-specific
ENSDARG00000032970	cox4i1	0.404911	0.656814	0.858915	-0.352954	0.0249005	0.328053	0.328053	9.09e-246	1.37e-244	proliferation-specific
ENSDARG00000094892	cenph	0.00281366	0.0107486	0.231388	-0.118255	-0.106352	0.224607	0.224607	8.36e-242	1.25e-240	proliferation-specific
ENSDARG00000092337	CU467861.1	0.0851771	0.365835	0.46852	-0.332	0.0889863	0.243014	0.243014	2.69e-239	4e-238	proliferation-specific
ENSDARG00000031795	abcf1	0.136079	0.429559	0.573759	-0.36558	0.0746396	0.290941	0.290941	7.39e-239	1.1e-237	proliferation-specific
ENSDARG00000037397	ssrp1a	0.0260903	0.127831	0.373392	-0.224521	-0.0719098	0.296431	0.296431	9.2e-239	1.36e-237	proliferation-specific
ENSDARG00000089663	lsm3	0.158076	0.327831	0.642004	-0.326841	-0.072209	0.39905	0.39905	3.1e-236	4.56e-235	proliferation-specific
ENSDARG00000021124	cfl1	0.681417	0.81881	0.946921	-0.201448	0.00464097	0.196807	0.196807	1.74e-235	2.55e-234	proliferation-specific
ENSDARG00000056531	nutf2	0.0675278	0.261804	0.488051	-0.3074	-0.0159854	0.323385	0.323385	3.26e-235	4.78e-234	proliferation-specific
ENSDARG00000040946	olig2	0.00473206	0.0107486	0.18796	-0.094622	-0.0855973	0.180219	0.180219	3.54e-234	5.17e-233	proliferation-specific
ENSDARG00000059337	tgif1	0.106663	0.366987	0.499311	-0.326485	0.0639996	0.262486	0.262486	7.81e-234	1.14e-232	proliferation-specific
ENSDARG00000102291	eef1da	0.260903	0.582726	0.734375	-0.397647	0.0850866	0.312561	0.312561	1.29e-233	1.87e-232	proliferation-specific
ENSDARG00000006514	her6	0.699834	0.536276	0.762178	0.0506064	-0.19473	0.144123	0.144123	3.31e-233	4.8e-232	proliferation-specific
ENSDARG00000078433	spc25	0.00498785	0.0153551	0.258732	-0.132056	-0.116505	0.24856	0.24856	2.83e-231	4.1e-230	proliferation-specific
ENSDARG00000017744	smc2	0.00370891	0.0161228	0.238281	-0.123493	-0.104872	0.228365	0.228365	7.25e-230	1.04e-228	proliferation-specific
ENSDARG00000037860	cox6b2	0.653536	0.817274	0.943015	-0.226608	0.018999	0.207609	0.207609	1.71e-228	2.44e-227	proliferation-specific
ENSDARG00000009871	snrpc	0.0695741	0.227639	0.487592	-0.288041	-0.0509439	0.338985	0.338985	5.11e-227	7.28e-226	proliferation-specific
ENSDARG00000086618	psma3	0.25438	0.469866	0.72886	-0.344983	-0.0217547	0.366737	0.366737	1.26e-226	1.79e-225	proliferation-specific
ENSDARG00000015930	rwdd1	0.173807	0.512092	0.608686	-0.386582	0.120846	0.265736	0.265736	2.29e-225	3.25e-224	proliferation-specific
ENSDARG00000044402	nop16	0.10628	0.41382	0.493566	-0.347413	0.113897	0.233517	0.233517	2.16e-224	3.05e-223	proliferation-specific
ENSDARG00000012684	atp2b1a	0.126615	0.26142	0.528722	-0.268457	-0.0662482	0.334705	0.334705	4.72e-224	6.64e-223	proliferation-specific
ENSDARG00000070019	taf15	0.136207	0.403071	0.592142	-0.3614	0.0388969	0.322503	0.322503	7.99e-224	1.12e-222	proliferation-specific
ENSDARG00000103919	si:ch73-1a9.3	0.692672	0.402303	0.832261	0.0753896	-0.360163	0.284774	0.284774	9.08e-224	1.27e-222	proliferation-specific
ENSDARG00000014313	atp5j	0.442384	0.709405	0.871553	-0.348095	0.0524364	0.295659	0.295659	2.93e-223	4.1e-222	proliferation-specific
ENSDARG00000053558	rtkn2a	0.00268577	0.00921305	0.226792	-0.115317	-0.105526	0.220843	0.220843	3.13e-223	4.36e-222	proliferation-specific
ENSDARG00000070485	apitd1	0.00971991	0.0261036	0.28079	-0.143727	-0.119152	0.262879	0.262879	4.96e-223	6.92e-222	proliferation-specific
ENSDARG00000076283	snrpd3l	0.100908	0.299424	0.540901	-0.319254	-0.0214802	0.340735	0.340735	7.08e-223	9.85e-222	proliferation-specific
ENSDARG00000022129	rbm4.3	0.236219	0.548177	0.701287	-0.388512	0.0794235	0.309089	0.309089	1.61e-222	2.23e-221	proliferation-specific
ENSDARG00000016999	lin28a	0.00332523	0.0763916	0.190257	-0.129999	-0.0203997	0.150399	0.150399	2.41e-222	3.35e-221	proliferation-specific
ENSDARG00000102798	mcm2	0.00434838	0.0518234	0.232077	-0.137602	-0.0663894	0.203991	0.203991	2.61e-222	3.62e-221	proliferation-specific
ENSDARG00000013800	snrpd3	0.0902929	0.277543	0.519761	-0.308359	-0.0274838	0.335843	0.335843	1.34e-221	1.85e-220	proliferation-specific
ENSDARG00000068265	tomm5	0.184295	0.465643	0.646369	-0.371712	0.0503109	0.321401	0.321401	2.39e-221	3.3e-220	proliferation-specific
ENSDARG00000102452	eif3ha	0.0872234	0.378887	0.459559	-0.331999	0.105496	0.226504	0.226504	5.77e-218	7.88e-217	proliferation-specific
ENSDARG00000100918	prc1a	0.00370891	0.0084453	0.19761	-0.0993189	-0.0922143	0.191533	0.191533	1.59e-217	2.17e-216	proliferation-specific
ENSDARG00000076526	gar1	0.0676557	0.297889	0.426471	-0.294524	0.0508255	0.243698	0.243698	2.43e-217	3.3e-216	proliferation-specific
ENSDARG00000068691	kctd4	0.00639468	0.0257198	0.148897	-0.0809137	-0.0519261	0.13284	0.13284	3.18e-216	4.29e-215	proliferation-specific
ENSDARG00000092136	cenpw	0.0182888	0.040691	0.304688	-0.1544	-0.120797	0.275198	0.275198	3.82e-216	5.13e-215	proliferation-specific
ENSDARG00000030441	ppa1b	0.224197	0.518234	0.686121	-0.37798	0.0630748	0.314906	0.314906	8.29e-216	1.11e-214	proliferation-specific
ENSDARG00000014591	ilf2	0.177005	0.373512	0.626608	-0.323056	-0.0282941	0.35135	0.35135	3.06e-215	4.08e-214	proliferation-specific
ENSDARG00000090697	eif3ea	0.118685	0.377351	0.543428	-0.341705	0.0462945	0.29541	0.29541	5.6e-213	7.41e-212	proliferation-specific
ENSDARG00000037570	polr1d	0.0712367	0.338964	0.435202	-0.315846	0.0857441	0.230102	0.230102	9.61e-213	1.27e-211	proliferation-specific
ENSDARG00000004251	dhfr	0.0129173	0.0418426	0.296186	-0.156097	-0.112709	0.268806	0.268806	3.98e-211	5.23e-210	proliferation-specific
ENSDARG00000037108	pfdn6	0.129173	0.409597	0.561121	-0.356187	0.06445	0.291737	0.291737	2.59e-210	3.4e-209	proliferation-specific
ENSDARG00000058328	lsm7	0.336104	0.483301	0.789062	-0.300078	-0.0792821	0.37936	0.37936	6.85e-209	8.97e-208	proliferation-specific
ENSDARG00000053512	crybb2	0.0235324	0.125528	0.269991	-0.174227	-0.0212338	0.195461	0.195461	8.45e-209	1.11e-207	proliferation-specific
ENSDARG00000011841	atp5l	0.609669	0.816123	0.934743	-0.265764	0.0439171	0.221847	0.221847	1.18e-207	1.53e-206	proliferation-specific
ENSDARG00000103994	ppiab	0.797417	0.881766	0.977022	-0.131977	-0.00545347	0.137431	0.137431	4.17e-207	5.42e-206	proliferation-specific
ENSDARG00000063285	ube2t	0.0040926	0.0207294	0.237592	-0.125068	-0.100113	0.225181	0.225181	7.58e-207	9.84e-206	proliferation-specific
ENSDARG00000059908	si:ch211-217k17.7	0.0639468	0.321305	0.402344	-0.297878	0.0881599	0.209718	0.209718	1.19e-206	1.54e-205	proliferation-specific
ENSDARG00000044437	cdca5	0.00306945	0.0115163	0.221507	-0.113442	-0.100772	0.214214	0.214214	2.19e-204	2.82e-203	proliferation-specific
ENSDARG00000040668	lrrc51	0.00319734	0.00614203	0.205423	-0.102585	-0.098168	0.200753	0.200753	4.31e-204	5.53e-203	proliferation-specific
ENSDARG00000088130	BX470218.1	0.00255787	0.0122841	0.222656	-0.114912	-0.100323	0.215235	0.215235	3.64e-203	4.65e-202	proliferation-specific
ENSDARG00000016173	cct3	0.184295	0.47524	0.627987	-0.367319	0.069099	0.29822	0.29822	5.38e-203	6.87e-202	proliferation-specific
ENSDARG00000070108	dek	0.072132	0.0817658	0.434513	-0.186007	-0.171557	0.357564	0.357564	1.57e-202	2e-201	proliferation-specific
ENSDARG00000069397	zswim8	0.0488554	0.219194	0.365579	-0.243531	0.0119767	0.231554	0.231554	6.98e-201	8.82e-200	proliferation-specific
ENSDARG00000014685	esco2	0.00294155	0.00921305	0.209329	-0.106329	-0.0969222	0.203252	0.203252	2.35e-200	2.96e-199	proliferation-specific
ENSDARG00000010965	psma8	0.131091	0.352399	0.576517	-0.333367	-0.00140451	0.334771	0.334771	2.55e-200	3.21e-199	proliferation-specific
ENSDARG00000041895	cad	0.0290318	0.213436	0.307675	-0.231523	0.0450825	0.186441	0.186441	1.68e-197	2.09e-196	proliferation-specific
ENSDARG00000025043	trip13	0.00242998	0.00959693	0.217142	-0.110939	-0.100189	0.211128	0.211128	9.3e-197	1.15e-195	proliferation-specific
ENSDARG00000041530	ppih	0.0361939	0.152783	0.38557	-0.232983	-0.0580988	0.291081	0.291081	1.52e-196	1.87e-195	proliferation-specific
ENSDARG00000040439	rsl24d1	0.242742	0.517466	0.693474	-0.362728	0.0493583	0.31337	0.31337	1e-195	1.23e-194	proliferation-specific
ENSDARG00000037960	lrrc17	0.0849213	0.127447	0.423254	-0.190429	-0.12664	0.317069	0.317069	7.15e-195	8.71e-194	proliferation-specific
ENSDARG00000101560	psma1	0.221895	0.419962	0.678998	-0.327585	-0.0304852	0.35807	0.35807	1.12e-194	1.37e-193	proliferation-specific
ENSDARG00000052103	dtymk	0.0166262	0.0579655	0.298713	-0.161713	-0.0997042	0.261417	0.261417	1.02e-193	1.24e-192	proliferation-specific
ENSDARG00000071060	naa10	0.130963	0.4119	0.540441	-0.345208	0.0761981	0.26901	0.26901	2.46e-193	2.97e-192	proliferation-specific
ENSDARG00000014017	rrm1	0.0310781	0.0610365	0.340074	-0.169477	-0.124539	0.294016	0.294016	1.25e-192	1.5e-191	proliferation-specific
ENSDARG00000103961	poln	0.00856887	0.0583493	0.242647	-0.141929	-0.0672586	0.209188	0.209188	1.38e-192	1.65e-191	proliferation-specific
ENSDARG00000017445	eif3i	0.145927	0.372361	0.579733	-0.330121	0.00953082	0.32059	0.32059	2.37e-191	2.83e-190	proliferation-specific
ENSDARG00000006092	rad21a	0.163832	0.216123	0.585938	-0.237198	-0.158762	0.39596	0.39596	7.77e-191	9.26e-190	proliferation-specific
ENSDARG00000002591	ruvbl1	0.0730272	0.269482	0.451057	-0.287242	0.00743965	0.279802	0.279802	8.15e-191	9.7e-190	proliferation-specific
ENSDARG00000101161	orc4	0.00895255	0.046833	0.272748	-0.150838	-0.0940173	0.244855	0.244855	6.38e-190	7.58e-189	proliferation-specific
ENSDARG00000015263	adma	0.0159867	0.114012	0.200597	-0.141318	0.00571945	0.135598	0.135598	1.09e-189	1.29e-188	proliferation-specific
ENSDARG00000057854	sap18	0.21435	0.431862	0.67739	-0.340276	-0.0140079	0.354284	0.354284	5.31e-189	6.28e-188	proliferation-specific
ENSDARG00000040666	nifk	0.0769919	0.335509	0.403033	-0.292279	0.0954961	0.196783	0.196783	3.91e-188	4.6e-187	proliferation-specific
ENSDARG00000038577	cox6c	0.437012	0.680998	0.840533	-0.323753	0.0422253	0.281528	0.281528	5.11e-188	6e-187	proliferation-specific
ENSDARG00000058968	haus1	0.0039647	0.0142035	0.212776	-0.109525	-0.0941668	0.203692	0.203692	9.25e-188	1.08e-186	proliferation-specific
ENSDARG00000101180	mcm7	0.00984781	0.0571977	0.26011	-0.148806	-0.0777814	0.226588	0.226588	1.23e-187	1.43e-186	proliferation-specific
ENSDARG00000030053	eef1db	0.187492	0.492898	0.596278	-0.357096	0.101013	0.256082	0.256082	9.57e-187	1.11e-185	proliferation-specific
ENSDARG00000027899	shfm1	0.424351	0.695202	0.841682	-0.344091	0.0621851	0.281906	0.281906	9.73e-187	1.13e-185	proliferation-specific
ENSDARG00000104031	mrpl33	0.242998	0.542802	0.694393	-0.3756	0.0741067	0.301493	0.301493	6.49e-186	7.52e-185	proliferation-specific
ENSDARG00000054804	anp32e	0.438931	0.570441	0.82307	-0.257825	-0.0605589	0.318384	0.318384	1.83e-185	2.12e-184	proliferation-specific
ENSDARG00000025566	slc25a3b	0.51183	0.778119	0.883272	-0.318865	0.0805679	0.238297	0.238297	4.04e-185	4.66e-184	proliferation-specific
ENSDARG00000053446	sub1a	0.469753	0.522841	0.847886	-0.21561	-0.135979	0.351589	0.351589	9.3e-185	1.07e-183	proliferation-specific
ENSDARG00000069287	imp3	0.0370891	0.232246	0.34421	-0.251138	0.0415963	0.209542	0.209542	2.34e-183	2.69e-182	proliferation-specific
ENSDARG00000063100	psmd14	0.098606	0.279463	0.502068	-0.292159	-0.0208744	0.313034	0.313034	6.08e-183	6.97e-182	proliferation-specific
ENSDARG00000038505	polr2h	0.0415654	0.241843	0.370175	-0.264443	0.0359726	0.228471	0.228471	3.71e-182	4.24e-181	proliferation-specific
ENSDARG00000103682	AL954715.2	0.099757	0.355854	0.456801	-0.306571	0.0775749	0.228996	0.228996	8.68e-182	9.92e-181	proliferation-specific
ENSDARG00000008292	eif2s3	0.143752	0.413052	0.563879	-0.344713	0.0592363	0.285477	0.285477	5.74e-181	6.52e-180	proliferation-specific
ENSDARG00000103409	uhrf1	0.00217419	0.0299424	0.205423	-0.115508	-0.0738561	0.189364	0.189364	4.46e-180	5.03e-179	proliferation-specific
ENSDARG00000059075	nip7	0.0442512	0.257198	0.337086	-0.252891	0.0665289	0.186362	0.186362	1.63e-179	1.83e-178	proliferation-specific
ENSDARG00000035679	si:rp71-45k5.4	0.147845	0.327447	0.588465	-0.310111	-0.0407078	0.350819	0.350819	1.8e-178	2.02e-177	proliferation-specific
ENSDARG00000052856	khdrbs1a	0.621947	0.78618	0.918199	-0.230243	0.0161079	0.214135	0.214135	3.23e-178	3.62e-177	proliferation-specific
ENSDARG00000035136	sepw1	0.180714	0.37428	0.63557	-0.324211	-0.0338615	0.358073	0.358073	2.4e-177	2.67e-176	proliferation-specific
ENSDARG00000035678	zgc:91910	0.177644	0.410749	0.622013	-0.338737	0.01092	0.327816	0.327816	2.68e-177	2.99e-176	proliferation-specific
ENSDARG00000017084	bud31	0.16818	0.407294	0.599724	-0.335329	0.0233415	0.311987	0.311987	2.78e-177	3.09e-176	proliferation-specific
ENSDARG00000070961	lepr	0.0115104	0.0472169	0.238971	-0.131583	-0.0780236	0.209607	0.209607	7.35e-177	8.16e-176	proliferation-specific
ENSDARG00000015325	u2af1	0.14452	0.330518	0.580193	-0.310836	-0.0318382	0.342674	0.342674	2.17e-176	2.41e-175	proliferation-specific
ENSDARG00000013623	vdac2	0.339046	0.628791	0.768842	-0.35977	0.0748469	0.284924	0.284924	6.61e-176	7.3e-175	proliferation-specific
ENSDARG00000098935	bxdc2	0.0813403	0.339731	0.41682	-0.296935	0.0906512	0.206284	0.206284	4.07e-175	4.47e-174	proliferation-specific
ENSDARG00000057299	pbdc1	0.124313	0.38119	0.512638	-0.322601	0.0627148	0.259887	0.259887	7.89e-175	8.65e-174	proliferation-specific
ENSDARG00000001452	adam8a	0.0222535	0.148177	0.211857	-0.157763	0.0311215	0.126642	0.126642	6.36e-174	6.97e-173	proliferation-specific
ENSDARG00000075883	bub3	0.0272413	0.0744722	0.3017	-0.160845	-0.0899987	0.250844	0.250844	9.48e-174	1.04e-172	proliferation-specific
ENSDARG00000019404	atp5d	0.358997	0.600384	0.806526	-0.344457	0.0176224	0.326835	0.326835	9.95e-174	1.08e-172	proliferation-specific
ENSDARG00000037229	denr	0.127766	0.372361	0.534007	-0.325418	0.0414743	0.283944	0.283944	2.72e-173	2.96e-172	proliferation-specific
ENSDARG00000070434	rhov	0.00933623	0.100192	0.201976	-0.141748	-0.00546423	0.147212	0.147212	1.24e-171	1.34e-170	proliferation-specific
ENSDARG00000045776	cnbpa	0.278552	0.543186	0.688879	-0.33748	0.0594707	0.278009	0.278009	1.65e-171	1.78e-170	proliferation-specific
ENSDARG00000013966	psma6b	0.12265	0.394242	0.518153	-0.333547	0.0738406	0.259707	0.259707	9.08e-171	9.79e-170	proliferation-specific
ENSDARG00000071573	lsm5	0.223942	0.371209	0.66636	-0.294843	-0.0739418	0.368785	0.368785	1.59e-170	1.71e-169	proliferation-specific
ENSDARG00000015427	hdac1	0.240312	0.409213	0.673483	-0.301036	-0.0476847	0.348721	0.348721	4.38e-170	4.7e-169	proliferation-specific
ENSDARG00000101624	lmnb2	0.0503901	0.141651	0.369026	-0.204948	-0.0680572	0.273005	0.273005	3.38e-167	3.57e-166	proliferation-specific
ENSDARG00000006225	ddx39aa	0.106535	0.290211	0.504825	-0.290983	-0.0154692	0.306452	0.306452	2.57e-165	2.69e-164	proliferation-specific
ENSDARG00000010481	bzw1a	0.173807	0.388484	0.566636	-0.303752	0.018262	0.28549	0.28549	3.52e-165	3.7e-164	proliferation-specific
ENSDARG00000031293	dnajc9	0.0461696	0.0982726	0.366958	-0.186446	-0.108291	0.294737	0.294737	9.53e-165	9.95e-164	proliferation-specific
ENSDARG00000043304	nop2	0.0564011	0.257582	0.369026	-0.256903	0.0448682	0.212034	0.212034	2.09e-164	2.17e-163	proliferation-specific
ENSDARG00000099663	cox5ab	0.293899	0.502495	0.745864	-0.33028	-0.0173865	0.347667	0.347667	2.97e-164	3.09e-163	proliferation-specific
ENSDARG00000036070	znrd1	0.0470648	0.260653	0.330193	-0.248358	0.0720237	0.176334	0.176334	4.89e-164	5.08e-163	proliferation-specific
ENSDARG00000070903	met	0.00869676	0.14357	0.188879	-0.157528	0.0447823	0.112745	0.112745	1.66e-163	1.72e-162	proliferation-specific
ENSDARG00000003527	mak16	0.049239	0.248752	0.349265	-0.24977	0.0495005	0.200269	0.200269	1.55e-162	1.6e-161	proliferation-specific
ENSDARG00000070822	cnp	0.0332523	0.137812	0.337316	-0.204312	-0.0474724	0.251784	0.251784	1.91e-162	1.97e-161	proliferation-specific
ENSDARG00000037867	atp5j2	0.499936	0.73666	0.869945	-0.303367	0.0517198	0.251647	0.251647	2.25e-162	2.31e-161	proliferation-specific
ENSDARG00000076509	polr2d	0.132754	0.343186	0.549632	-0.313656	0.00199323	0.311662	0.311662	2.47e-161	2.51e-160	proliferation-specific
ENSDARG00000003693	hars	0.0734109	0.319386	0.400046	-0.286305	0.0826574	0.203648	0.203648	2.65e-161	2.69e-160	proliferation-specific
ENSDARG00000002494	itgb6	0.00652257	0.0856046	0.196232	-0.134396	-0.0157725	0.150168	0.150168	5.23e-161	5.3e-160	proliferation-specific
ENSDARG00000099385	CT030188.1	0.00332523	0.0314779	0.154871	-0.0898494	-0.0476204	0.13747	0.13747	2.97e-160	2.99e-159	proliferation-specific
ENSDARG00000008502	pno1	0.109349	0.355854	0.477711	-0.307434	0.0623239	0.24511	0.24511	1.99e-159	1.99e-158	proliferation-specific
ENSDARG00000026072	pdcd5	0.0821077	0.240307	0.460478	-0.268285	-0.0309857	0.299271	0.299271	2.52e-159	2.52e-158	proliferation-specific
ENSDARG00000090386	cd3eap	0.0514132	0.252975	0.347426	-0.248788	0.0535552	0.195232	0.195232	4.96e-159	4.95e-158	proliferation-specific
ENSDARG00000035043	pfdn5	0.123929	0.319002	0.530101	-0.300623	-0.00801308	0.308636	0.308636	1.2e-158	1.2e-157	proliferation-specific
ENSDARG00000024651	snrpa1	0.0872234	0.295969	0.461167	-0.291345	0.0217739	0.269571	0.269571	4.39e-158	4.37e-157	proliferation-specific
ENSDARG00000036995	lsm6	0.290446	0.495202	0.727711	-0.32101	-0.0138773	0.334887	0.334887	6.22e-158	6.19e-157	proliferation-specific
ENSDARG00000055753	suv39h1b	0.00294155	0.00806142	0.183134	-0.0926563	-0.0849765	0.177633	0.177633	2.5e-157	2.48e-156	proliferation-specific
ENSDARG00000022684	fkbp1aa	0.466812	0.636084	0.852252	-0.277357	-0.0234473	0.300804	0.300804	7.86e-157	7.76e-156	proliferation-specific
ENSDARG00000068175	ing5b	0.0103594	0.0176583	0.220818	-0.108879	-0.0979303	0.206809	0.206809	7.88e-157	7.77e-156	proliferation-specific
ENSDARG00000098355	atp5h	0.496355	0.705566	0.878217	-0.295537	0.0182802	0.277256	0.277256	4.97e-156	4.87e-155	proliferation-specific
ENSDARG00000036190	txnl4a	0.149508	0.363532	0.563649	-0.314083	0.00695342	0.307129	0.307129	1.38e-155	1.35e-154	proliferation-specific
ENSDARG00000039880	arpp19b	0.111907	0.266795	0.481618	-0.262299	-0.0299676	0.292267	0.292267	1.18e-154	1.15e-153	proliferation-specific
ENSDARG00000033370	ppil3	0.0283924	0.152015	0.317785	-0.206508	-0.0210733	0.227581	0.227581	2.2e-153	2.14e-152	proliferation-specific
ENSDARG00000003681	eif5	0.232511	0.507486	0.645221	-0.343843	0.06862	0.275223	0.275223	3.3e-153	3.2e-152	proliferation-specific
ENSDARG00000068629	cd151l	0.034915	0.0806142	0.324678	-0.167731	-0.0991824	0.266914	0.266914	2.35e-152	2.27e-151	proliferation-specific
ENSDARG00000036625	polr2f	0.185574	0.474472	0.584099	-0.343712	0.0896357	0.254076	0.254076	6.43e-152	6.18e-151	proliferation-specific
ENSDARG00000103337	rrp1	0.0647142	0.28714	0.358456	-0.258084	0.0755551	0.182529	0.182529	8.76e-152	8.4e-151	proliferation-specific
ENSDARG00000034624	nuf2	0.00140683	0.00998081	0.170496	-0.0888317	-0.0759708	0.164803	0.164803	1.29e-151	1.23e-150	proliferation-specific
ENSDARG00000007141	psmc3	0.0863282	0.224184	0.467601	-0.259565	-0.0527804	0.312345	0.312345	1.42e-151	1.35e-150	proliferation-specific
ENSDARG00000059654	eif3ba	0.124568	0.346641	0.507123	-0.302314	0.0307953	0.271518	0.271518	2.69e-151	2.56e-150	proliferation-specific
ENSDARG00000052721	prim2	0.00946413	0.0245681	0.222886	-0.114263	-0.0916069	0.20587	0.20587	5e-151	4.76e-150	proliferation-specific
ENSDARG00000077822	si:dkey-6i22.5	0.0079294	0.0287908	0.223805	-0.118369	-0.0870765	0.205445	0.205445	1.44e-150	1.37e-149	proliferation-specific
ENSDARG00000101919	foxj1a	0.00345313	0.0153551	0.184743	-0.0965957	-0.0787428	0.175339	0.175339	1.48e-150	1.41e-149	proliferation-specific
ENSDARG00000102191	CPNE8 (1 of many)	0.0881187	0.269482	0.394072	-0.243658	0.0283866	0.215271	0.215271	1.3e-149	1.23e-148	proliferation-specific
ENSDARG00000078118	fam60al	0.0134288	0.0522073	0.23943	-0.13239	-0.0742222	0.206612	0.206612	1.33e-149	1.26e-148	proliferation-specific
ENSDARG00000076659	cdca7b	0.00319734	0.0180422	0.17693	-0.0942888	-0.0720215	0.16631	0.16631	2.88e-149	2.72e-148	proliferation-specific
ENSDARG00000091931	gpatch4	0.036066	0.217274	0.279871	-0.212507	0.0593058	0.153201	0.153201	6.45e-149	6.07e-148	proliferation-specific
ENSDARG00000070109	ncapg	0.00319734	0.00921305	0.193244	-0.0980314	-0.0890079	0.187039	0.187039	1.33e-148	1.25e-147	proliferation-specific
ENSDARG00000001558	kifc1	0.00268577	0.00537428	0.158778	-0.0793902	-0.0753574	0.154748	0.154748	2.03e-148	1.91e-147	proliferation-specific
ENSDARG00000057691	srsf1a	0.0854329	0.27025	0.429228	-0.264306	0.0129191	0.251387	0.251387	4.19e-148	3.93e-147	proliferation-specific
ENSDARG00000007385	cct7	0.196828	0.464491	0.596507	-0.333671	0.0678236	0.265848	0.265848	4.83e-148	4.52e-147	proliferation-specific
ENSDARG00000097452	CU929070.1	0.0304387	0.209597	0.268612	-0.208666	0.0600715	0.148594	0.148594	5.52e-148	5.16e-147	proliferation-specific
ENSDARG00000038835	ppid	0.0954086	0.344722	0.422105	-0.288005	0.085965	0.20204	0.20204	2.16e-147	2.01e-146	proliferation-specific
ENSDARG00000016855	sf3b5	0.107942	0.253359	0.484835	-0.261155	-0.0430295	0.304184	0.304184	1.84e-146	1.71e-145	proliferation-specific
ENSDARG00000010791	dla	0.00422049	0.049904	0.179458	-0.11046	-0.0419351	0.152395	0.152395	1.24e-145	1.15e-144	proliferation-specific
ENSDARG00000032575	ywhaz	0.140043	0.183493	0.521369	-0.212388	-0.147213	0.359601	0.359601	2.77e-145	2.55e-144	proliferation-specific
ENSDARG00000005058	ncapd2	0.00345313	0.00998081	0.188649	-0.0958617	-0.0860702	0.181932	0.181932	2.21e-143	2.01e-142	proliferation-specific
ENSDARG00000102417	psmd7	0.136718	0.317083	0.529871	-0.286759	-0.0162123	0.302971	0.302971	3.13e-143	2.85e-142	proliferation-specific
ENSDARG00000056914	emg1	0.0584474	0.265259	0.322381	-0.235372	0.0748452	0.160527	0.160527	8.34e-143	7.58e-142	proliferation-specific
ENSDARG00000042458	rfc4	0.0222535	0.0671785	0.284926	-0.153799	-0.0864115	0.24021	0.24021	2.35e-142	2.14e-141	proliferation-specific
ENSDARG00000090462	mrpl20	0.0705973	0.292898	0.381434	-0.266569	0.0668827	0.199686	0.199686	2.75e-142	2.49e-141	proliferation-specific
ENSDARG00000104517	uqcr10	0.377158	0.647601	0.777114	-0.335199	0.0704647	0.264734	0.264734	9.02e-142	8.17e-141	proliferation-specific
ENSDARG00000093783	si:dkey-70b23.2	0.0329965	0.0541267	0.290671	-0.139402	-0.107707	0.247109	0.247109	1.19e-141	1.08e-140	proliferation-specific
ENSDARG00000091656	lsm8	0.128789	0.334741	0.519072	-0.298117	0.0108106	0.287307	0.287307	6.47e-141	5.83e-140	proliferation-specific
ENSDARG00000087636	hmgn6	0.720297	0.521305	0.806526	0.0563813	-0.242106	0.185725	0.185725	2.45e-139	2.2e-138	proliferation-specific
ENSDARG00000098574	srsf11	0.170226	0.434549	0.550322	-0.322209	0.0742749	0.247934	0.247934	4.29e-138	3.82e-137	proliferation-specific
ENSDARG00000043716	cldn5a	0.0111267	0.0737044	0.225643	-0.138547	-0.0446806	0.183228	0.183228	1.65e-137	1.47e-136	proliferation-specific
ENSDARG00000020482	nono	0.144776	0.351248	0.519072	-0.290384	0.019324	0.27106	0.27106	1.77e-137	1.57e-136	proliferation-specific
ENSDARG00000101082	eif3s6ip	0.0904208	0.282534	0.436581	-0.269136	0.0190328	0.250104	0.250104	4.13e-137	3.66e-136	proliferation-specific
ENSDARG00000005454	tacc3	0.0019184	0.00383877	0.133502	-0.0667519	-0.0638713	0.130623	0.130623	4.88e-137	4.32e-136	proliferation-specific
ENSDARG00000044299	lmnb1	0.0318455	0.0921305	0.316406	-0.172423	-0.0819954	0.254418	0.254418	9.03e-137	7.99e-136	proliferation-specific
ENSDARG00000026183	polr2eb	0.0808288	0.303647	0.403263	-0.272626	0.061601	0.211025	0.211025	1.47e-135	1.3e-134	proliferation-specific
ENSDARG00000097493	si:dkey-148h10.5	0.00780151	0.0107486	0.199678	-0.0974119	-0.0929913	0.190403	0.190403	1.87e-135	1.65e-134	proliferation-specific
ENSDARG00000026577	cdk2	0.00665047	0.0341651	0.214154	-0.117509	-0.0762374	0.193747	0.193747	2.23e-135	1.96e-134	proliferation-specific
ENSDARG00000104837	nudc	0.189283	0.443762	0.584099	-0.324648	0.0570711	0.267577	0.267577	4.68e-135	4.11e-134	proliferation-specific
ENSDARG00000067975	atpif1a	0.238777	0.516315	0.607996	-0.323378	0.0929279	0.23045	0.23045	1.99e-134	1.75e-133	proliferation-specific
ENSDARG00000011553	atp5f1	0.491367	0.672169	0.856618	-0.273026	-0.00182351	0.27485	0.27485	5.29e-134	4.63e-133	proliferation-specific
ENSDARG00000007697	fabp7a	0.774396	0.840307	0.975643	-0.13358	-0.0347124	0.168292	0.168292	2.2e-133	1.92e-132	proliferation-specific
ENSDARG00000091831	ddx27	0.0752014	0.299808	0.368336	-0.258871	0.0780391	0.180832	0.180832	2.87e-133	2.5e-132	proliferation-specific
ENSDARG00000058203	smc1al	0.186213	0.249136	0.564338	-0.220524	-0.126139	0.346664	0.346664	7.81e-132	6.77e-131	proliferation-specific
ENSDARG00000016889	eif3g	0.169203	0.386564	0.571691	-0.309925	0.0161171	0.293807	0.293807	9.01e-132	7.8e-131	proliferation-specific
ENSDARG00000008243	cct8	0.118813	0.329367	0.483226	-0.287483	0.028347	0.259136	0.259136	1e-131	8.68e-131	proliferation-specific
ENSDARG00000031511	psmb2	0.128789	0.296737	0.503676	-0.271418	-0.0194956	0.290914	0.290914	1.69e-131	1.46e-130	proliferation-specific
ENSDARG00000071694	ndc80	0.00294155	0.00998081	0.165441	-0.0847694	-0.0742106	0.15898	0.15898	1.18e-130	1.02e-129	proliferation-specific
ENSDARG00000030700	ctps1a	0.0271134	0.13666	0.280331	-0.181382	-0.0170619	0.198444	0.198444	1.29e-130	1.11e-129	proliferation-specific
ENSDARG00000041411	rad51	0.00383681	0.0161228	0.174403	-0.0914259	-0.0729969	0.164423	0.164423	1.36e-130	1.17e-129	proliferation-specific
ENSDARG00000037109	pwp2h	0.0442512	0.224184	0.310892	-0.223287	0.0466129	0.176674	0.176674	2.14e-130	1.83e-129	proliferation-specific
ENSDARG00000051874	stra6	0.0282645	0.109789	0.234375	-0.143817	-0.0215309	0.165348	0.165348	2.32e-130	1.99e-129	proliferation-specific
ENSDARG00000038768	mrpl12	0.111523	0.351248	0.454274	-0.291238	0.068349	0.222888	0.222888	3.79e-130	3.24e-129	proliferation-specific
ENSDARG00000057484	srsf2a	0.25259	0.507102	0.655561	-0.328741	0.0530265	0.275715	0.275715	5.16e-130	4.4e-129	proliferation-specific
ENSDARG00000021107	sf3a2	0.10807	0.305566	0.475184	-0.282305	0.0139393	0.268366	0.268366	1.62e-129	1.38e-128	proliferation-specific
ENSDARG00000012485	aurka	0.00140683	0.00460653	0.136029	-0.0689111	-0.0641116	0.133023	0.133023	2.22e-129	1.89e-128	proliferation-specific
ENSDARG00000040121	psma2	0.114976	0.231478	0.48966	-0.245593	-0.0708402	0.316433	0.316433	2.93e-128	2.48e-127	proliferation-specific
ENSDARG00000020623	baxa	0.0905487	0.272169	0.426471	-0.258771	0.0136593	0.245112	0.245112	9.72e-128	8.22e-127	proliferation-specific
ENSDARG00000024681	pane1	0.0136846	0.0330134	0.241498	-0.123571	-0.094578	0.218149	0.218149	1.6e-127	1.35e-126	proliferation-specific
ENSDARG00000021257	eif3d	0.16639	0.388484	0.571691	-0.313698	0.0194433	0.294255	0.294255	2.79e-127	2.34e-126	proliferation-specific
ENSDARG00000076169	pold3	0.026474	0.111324	0.288373	-0.173375	-0.0460992	0.219474	0.219474	4.07e-127	3.41e-126	proliferation-specific
ENSDARG00000009942	cdc6	0.00306945	0.0107486	0.138557	-0.0715833	-0.0600647	0.131648	0.131648	1.23e-126	1.03e-125	proliferation-specific
ENSDARG00000060501	dpcd	0.0254508	0.130134	0.275276	-0.177254	-0.0202289	0.197483	0.197483	1.4e-126	1.17e-125	proliferation-specific
ENSDARG00000016594	haus4	0.00179051	0.0049904	0.141544	-0.0714768	-0.0666769	0.138154	0.138154	2.18e-126	1.82e-125	proliferation-specific
ENSDARG00000078473	nucks1a	0.212175	0.203071	0.550551	-0.164636	-0.178292	0.342928	0.342928	3.13e-125	2.61e-124	proliferation-specific
ENSDARG00000068289	eif3k	0.105896	0.24952	0.420496	-0.229112	-0.013676	0.242788	0.242788	1.16e-124	9.59e-124	proliferation-specific
ENSDARG00000097753	slirp	0.136718	0.388868	0.492877	-0.304154	0.07407	0.230084	0.230084	1.23e-124	1.01e-123	proliferation-specific
ENSDARG00000042252	eif4h	0.150019	0.372361	0.528263	-0.300293	0.0332198	0.267073	0.267073	1.34e-124	1.1e-123	proliferation-specific
ENSDARG00000014943	kif23	0.00153472	0.00383877	0.146829	-0.0737992	-0.0703431	0.144142	0.144142	4.37e-124	3.6e-123	proliferation-specific
ENSDARG00000026489	khsrp	0.109988	0.304415	0.454733	-0.269586	0.0220536	0.247532	0.247532	5.49e-124	4.52e-123	proliferation-specific
ENSDARG00000028523	inip	0.0626679	0.171209	0.394072	-0.219973	-0.0571606	0.277133	0.277133	8.43e-124	6.93e-123	proliferation-specific
ENSDARG00000038882	smc4	0.00485996	0.00767754	0.173024	-0.0854908	-0.0812644	0.166755	0.166755	1.46e-123	1.2e-122	proliferation-specific
ENSDARG00000021252	cct6a	0.113953	0.315931	0.45795	-0.272987	0.0299791	0.243008	0.243008	1.92e-123	1.58e-122	proliferation-specific
ENSDARG00000004427	dpy30	0.173679	0.279463	0.579274	-0.255689	-0.0970141	0.352703	0.352703	2.07e-123	1.69e-122	proliferation-specific
ENSDARG00000040163	prim1	0.00652257	0.0314779	0.199678	-0.109056	-0.0716225	0.180678	0.180678	6.33e-123	5.17e-122	proliferation-specific
ENSDARG00000100452	nop53	0.0993733	0.319002	0.433594	-0.276925	0.0525184	0.224406	0.224406	8.87e-123	7.24e-122	proliferation-specific
ENSDARG00000068755	exosc8	0.0306945	0.173129	0.254825	-0.183283	0.0303687	0.152914	0.152914	1.12e-122	9.09e-122	proliferation-specific
ENSDARG00000056091	cttnbp2nlb	0.00652257	0.0238004	0.174862	-0.0928087	-0.066892	0.159701	0.159701	2.22e-122	1.8e-121	proliferation-specific
ENSDARG00000007624	gins1	0.00498785	0.0287908	0.183364	-0.10109	-0.0653851	0.166475	0.166475	7.6e-122	6.16e-121	proliferation-specific
ENSDARG00000001057	bysl	0.0567848	0.246833	0.333869	-0.233566	0.0515059	0.182061	0.182061	1.25e-121	1.01e-120	proliferation-specific
ENSDARG00000021112	c1d	0.0714925	0.28215	0.379136	-0.25915	0.0568354	0.202315	0.202315	3.47e-120	2.79e-119	proliferation-specific
ENSDARG00000059128	uqcrh	0.441489	0.722073	0.820312	-0.329704	0.0911723	0.238532	0.238532	4.77e-120	3.83e-119	proliferation-specific
ENSDARG00000044102	znf593	0.0885024	0.325528	0.38557	-0.267046	0.0884917	0.178555	0.178555	1.67e-119	1.34e-118	proliferation-specific
ENSDARG00000104114	setd8b	0.00422049	0.00537428	0.14614	-0.0715365	-0.0698058	0.141342	0.141342	9.83e-119	7.81e-118	proliferation-specific
ENSDARG00000039424	snrpb2	0.0739225	0.248369	0.389706	-0.245115	0.0165543	0.22856	0.22856	1.87e-118	1.48e-117	proliferation-specific
ENSDARG00000038785	abcf2a	0.0549942	0.238004	0.330653	-0.229334	0.0451804	0.184154	0.184154	2.04e-118	1.61e-117	proliferation-specific
ENSDARG00000040184	syncrip	0.261926	0.472553	0.643153	-0.295927	0.0200135	0.275913	0.275913	1.04e-117	8.2e-117	proliferation-specific
ENSDARG00000074985	aurkaip1	0.103722	0.314779	0.43773	-0.272533	0.0440535	0.228479	0.228479	1.2e-117	9.45e-117	proliferation-specific
ENSDARG00000102624	kif22	0.00933623	0.0207294	0.1875	-0.0947785	-0.0776887	0.172467	0.172467	1.28e-117	1.01e-116	proliferation-specific
ENSDARG00000020008	vcp	0.19005	0.394242	0.560662	-0.287402	0.018886	0.268516	0.268516	5.53e-117	4.34e-116	proliferation-specific
ENSDARG00000102741	sumo2b	0.363601	0.618042	0.745864	-0.318352	0.0633095	0.255042	0.255042	6.12e-117	4.8e-116	proliferation-specific
ENSDARG00000009253	zgc:56576	0.098606	0.291747	0.42739	-0.260962	0.0287488	0.232213	0.232213	8.36e-117	6.55e-116	proliferation-specific
ENSDARG00000015628	psmd10	0.0464254	0.161996	0.341912	-0.205529	-0.0321724	0.237701	0.237701	1.35e-116	1.05e-115	proliferation-specific
ENSDARG00000030537	psmc1a	0.105512	0.239923	0.464154	-0.246527	-0.0449101	0.291437	0.291437	5.36e-115	4.15e-114	proliferation-specific
ENSDARG00000060917	anln	0.00102315	0.00959693	0.132353	-0.0699518	-0.0570911	0.127043	0.127043	7.05e-115	5.46e-114	proliferation-specific
ENSDARG00000103422	usp10	0.0910602	0.286372	0.40671	-0.255481	0.0374875	0.217993	0.217993	9.15e-115	7.08e-114	proliferation-specific
ENSDARG00000052178	eif2s1b	0.0740504	0.24453	0.394301	-0.245365	0.0103538	0.235011	0.235011	1.76e-114	1.36e-113	proliferation-specific
ENSDARG00000041361	ttk	0.000895255	0.00729367	0.13557	-0.0705365	-0.0609389	0.131475	0.131475	2.28e-114	1.76e-113	proliferation-specific
ENSDARG00000009822	her4.4	0.0231487	0.0168906	0.174862	-0.0727276	-0.0821148	0.154842	0.154842	2.75e-114	2.12e-113	proliferation-specific
ENSDARG00000103824	hint1	0.278041	0.346641	0.677619	-0.23409	-0.131189	0.365279	0.365279	8.4e-114	6.45e-113	proliferation-specific
ENSDARG00000026454	mis12	0.00255787	0.0180422	0.143612	-0.0782693	-0.0550428	0.133312	0.133312	8.97e-114	6.88e-113	proliferation-specific
ENSDARG00000032866	erh	0.404911	0.621881	0.78148	-0.296769	0.0286856	0.268084	0.268084	1.81e-113	1.39e-112	proliferation-specific
ENSDARG00000070770	her4.3	0.00524364	0.00806142	0.121324	-0.0594488	-0.0552222	0.114671	0.114671	2.9e-113	2.22e-112	proliferation-specific
ENSDARG00000070607	mrpl36	0.113825	0.326296	0.457261	-0.277953	0.0407524	0.237201	0.237201	4.2e-113	3.2e-112	proliferation-specific
ENSDARG00000019398	psma6a	0.120476	0.241075	0.500689	-0.250406	-0.0695077	0.319914	0.319914	5.21e-113	3.97e-112	proliferation-specific
ENSDARG00000027749	hirip3	0.0691904	0.114395	0.347197	-0.161606	-0.0937982	0.255404	0.255404	7.24e-113	5.5e-112	proliferation-specific
ENSDARG00000102068	shcbp1	0.00665047	0.0172745	0.178539	-0.0912561	-0.0753201	0.166576	0.166576	1.22e-112	9.22e-112	proliferation-specific
ENSDARG00000003860	cbx3a	0.165239	0.358925	0.522289	-0.275368	0.0151616	0.260207	0.260207	1.36e-112	1.03e-111	proliferation-specific
ENSDARG00000098059	fkbp3	0.239928	0.325528	0.642233	-0.243952	-0.115553	0.359505	0.359505	1.04e-111	7.86e-111	proliferation-specific
ENSDARG00000068432	si:dkey-56m19.5	0.0181609	0.0276392	0.221737	-0.106527	-0.0923099	0.198837	0.198837	1.03e-110	7.74e-110	proliferation-specific
ENSDARG00000016239	psmd13	0.119453	0.279463	0.47955	-0.260053	-0.0200386	0.280092	0.280092	1.2e-110	9.04e-110	proliferation-specific
ENSDARG00000018890	snrpa	0.117662	0.352015	0.435432	-0.276062	0.0754683	0.200593	0.200593	1.44e-110	1.08e-109	proliferation-specific
ENSDARG00000042527	unga	0.0133009	0.0318618	0.203814	-0.104537	-0.0766958	0.181233	0.181233	1.74e-110	1.31e-109	proliferation-specific
ENSDARG00000020454	psmd8	0.14874	0.295202	0.531939	-0.26483	-0.0451383	0.309968	0.309968	2.55e-110	1.91e-109	proliferation-specific
ENSDARG00000034670	ube2e2	0.223174	0.418042	0.579044	-0.275369	0.016933	0.258436	0.258436	2.92e-110	2.19e-109	proliferation-specific
ENSDARG00000069846	zgc:162944	0.255659	0.467179	0.661075	-0.308468	0.00881117	0.299656	0.299656	3.23e-110	2.42e-109	proliferation-specific
ENSDARG00000010083	rbfox3a	0.0145799	0.0234165	0.194623	-0.09444	-0.081185	0.175625	0.175625	8.11e-110	6.04e-109	proliferation-specific
ENSDARG00000017775	atp5g3a	0.49546	0.747025	0.830882	-0.293494	0.0838539	0.20964	0.20964	1.15e-109	8.52e-109	proliferation-specific
ENSDARG00000040245	kpnb3	0.0397749	0.166603	0.282399	-0.184726	0.00551579	0.17921	0.17921	5.27e-109	3.91e-108	proliferation-specific
ENSDARG00000038030	rbx1	0.465916	0.667562	0.841222	-0.288476	0.013993	0.274483	0.274483	8.88e-109	6.59e-108	proliferation-specific
ENSDARG00000012682	pfn2l	0.410155	0.63263	0.776884	-0.294602	0.0391101	0.255492	0.255492	2.74e-108	2.03e-107	proliferation-specific
ENSDARG00000089976	spcs3	0.227523	0.498273	0.583869	-0.313548	0.0925765	0.220972	0.220972	3.3e-108	2.44e-107	proliferation-specific
ENSDARG00000091001	mycbp	0.14209	0.272937	0.512178	-0.250468	-0.0541974	0.304665	0.304665	7.41e-108	5.48e-107	proliferation-specific
ENSDARG00000014274	rfc2	0.022893	0.0579655	0.26034	-0.13626	-0.0836511	0.219911	0.219911	3.79e-107	2.79e-106	proliferation-specific
ENSDARG00000017728	phb2b	0.0592147	0.238388	0.338695	-0.229327	0.0394329	0.189894	0.189894	3.8e-107	2.79e-106	proliferation-specific
ENSDARG00000020887	armc1l	0.00370891	0.0122841	0.156939	-0.0809028	-0.0680401	0.148943	0.148943	4.53e-107	3.33e-106	proliferation-specific
ENSDARG00000031775	ube2s	0.0253229	0.0403071	0.215533	-0.102597	-0.0801209	0.182718	0.182718	6.7e-107	4.92e-106	proliferation-specific
ENSDARG00000042520	UTP14C	0.0313339	0.13858	0.264936	-0.170424	-0.00955514	0.179979	0.179979	2.58e-106	1.89e-105	proliferation-specific
ENSDARG00000071871	glod5	0.0709809	0.259501	0.319623	-0.218581	0.0641989	0.154382	0.154382	3.04e-106	2.22e-105	proliferation-specific
ENSDARG00000036060	exosc6	0.0341476	0.196545	0.252528	-0.190389	0.0532075	0.137181	0.137181	3.44e-106	2.5e-105	proliferation-specific
ENSDARG00000040072	scpep1	0.0578079	0.224952	0.314108	-0.211722	0.0389938	0.172728	0.172728	5.09e-106	3.7e-105	proliferation-specific
ENSDARG00000015050	calm2b	0.638701	0.5762	0.832491	-0.0656446	-0.159396	0.225041	0.225041	3.98e-105	2.87e-104	proliferation-specific
ENSDARG00000039830	gng5	0.151554	0.368138	0.507353	-0.286192	0.0386848	0.247507	0.247507	8.35e-105	6.02e-104	proliferation-specific
ENSDARG00000037559	uba1	0.117023	0.249904	0.445772	-0.230815	-0.0314933	0.262309	0.262309	9.87e-105	7.11e-104	proliferation-specific
ENSDARG00000017180	npc1	0.0459138	0.167754	0.295496	-0.185712	-0.00295074	0.188662	0.188662	2.37e-104	1.7e-103	proliferation-specific
ENSDARG00000036990	dctd	0.00511574	0.0207294	0.179917	-0.0952076	-0.0717871	0.166995	0.166995	6.42e-104	4.6e-103	proliferation-specific
ENSDARG00000100354	si:ch73-42p12.2	0.0982223	0.236852	0.42693	-0.233669	-0.025724	0.259393	0.259393	7.11e-104	5.09e-103	proliferation-specific
ENSDARG00000104173	tufm	0.102826	0.334357	0.401884	-0.265294	0.0820017	0.183292	0.183292	9.03e-104	6.45e-103	proliferation-specific
ENSDARG00000015460	racgap1	0.00102315	0.00422265	0.121094	-0.0616351	-0.0568358	0.118471	0.118471	1.02e-103	7.25e-103	proliferation-specific
ENSDARG00000039543	mrps6	0.118557	0.347025	0.423024	-0.266467	0.0762343	0.190233	0.190233	3.92e-103	2.79e-102	proliferation-specific
ENSDARG00000039338	gadd45gip1	0.099757	0.287908	0.434743	-0.261568	0.020658	0.24091	0.24091	5.94e-103	4.22e-102	proliferation-specific
ENSDARG00000028119	sumo3a	0.382146	0.583877	0.765395	-0.29249	0.0101065	0.282384	0.282384	2.62e-102	1.85e-101	proliferation-specific
ENSDARG00000055708	timm8b	0.129045	0.347409	0.457031	-0.273175	0.0543709	0.218805	0.218805	3.62e-102	2.56e-101	proliferation-specific
ENSDARG00000026225	whsc1	0.00677836	0.0203455	0.183134	-0.0949615	-0.0746108	0.169572	0.169572	3.81e-102	2.69e-101	proliferation-specific
ENSDARG00000086699	smim15	0.0743062	0.142035	0.393842	-0.193632	-0.0920395	0.285672	0.285672	4.05e-102	2.86e-101	proliferation-specific
ENSDARG00000070545	top1l	0.215629	0.452207	0.553768	-0.287359	0.0675088	0.21985	0.21985	5.22e-102	3.68e-101	proliferation-specific
ENSDARG00000008049	si:dkey-42i9.4	0.103082	0.196545	0.431526	-0.210953	-0.0707589	0.281712	0.281712	2.35e-101	1.65e-100	proliferation-specific
ENSDARG00000004735	hnrnpub	0.140299	0.332054	0.484605	-0.26803	0.0196017	0.248428	0.248428	4.56e-101	3.21e-100	proliferation-specific
ENSDARG00000038608	sdhc	0.349917	0.61382	0.72886	-0.321423	0.074431	0.246992	0.246992	8.62e-101	6.05e-100	proliferation-specific
ENSDARG00000042927	mapre1a	0.0239161	0.0825336	0.266314	-0.150508	-0.0625816	0.213089	0.213089	1.67e-100	1.17e-99	proliferation-specific
ENSDARG00000016443	eif3c	0.135695	0.315931	0.484835	-0.264688	0.00566607	0.259022	0.259022	2.55e-100	1.78e-99	proliferation-specific
ENSDARG00000043640	cenpn	0.00358102	0.0149712	0.154182	-0.0809956	-0.0639103	0.144906	0.144906	3.72e-100	2.59e-99	proliferation-specific
ENSDARG00000014536	pfdn1	0.200153	0.419962	0.574449	-0.297052	0.0326606	0.264391	0.264391	3.79e-100	2.64e-99	proliferation-specific
ENSDARG00000074057	calm3a	0.524492	0.599616	0.85455	-0.202591	-0.0899045	0.292496	0.292496	1.92e-99	1.33e-98	proliferation-specific
ENSDARG00000052567	tmem35	0.149508	0.277927	0.509881	-0.244396	-0.051767	0.296163	0.296163	1.95e-99	1.35e-98	proliferation-specific
ENSDARG00000086112	si:ch211-266i6.3	0.00115104	0.00652591	0.120864	-0.0625439	-0.0544816	0.117025	0.117025	5.81e-99	4.01e-98	proliferation-specific
ENSDARG00000010487	sae1	0.0319734	0.0982726	0.282399	-0.158362	-0.0589136	0.217276	0.217276	9.37e-99	6.46e-98	proliferation-specific
ENSDARG00000060036	aimp1	0.0775035	0.252207	0.371094	-0.234147	0.0279087	0.206238	0.206238	1.29e-98	8.85e-98	proliferation-specific
ENSDARG00000013776	thop1	0.0649699	0.220729	0.359835	-0.225312	0.00832711	0.216985	0.216985	1.37e-98	9.43e-98	proliferation-specific
ENSDARG00000059360	srsf3b	0.321908	0.566987	0.681296	-0.302233	0.0653845	0.236849	0.236849	2.08e-98	1.43e-97	proliferation-specific
ENSDARG00000010144	plppr3a	0.00639468	0.0859885	0.149357	-0.111278	0.00811284	0.103165	0.103165	2.35e-98	1.61e-97	proliferation-specific
ENSDARG00000043177	lsm1	0.0748178	0.182342	0.389246	-0.210976	-0.0496904	0.260667	0.260667	3.1e-98	2.12e-97	proliferation-specific
ENSDARG00000010721	sept6	0.131219	0.347025	0.448989	-0.266788	0.0569211	0.209867	0.209867	3.73e-98	2.54e-97	proliferation-specific
ENSDARG00000078785	tmem258	0.300166	0.585029	0.678309	-0.331503	0.0957912	0.235711	0.235711	5.29e-98	3.6e-97	proliferation-specific
ENSDARG00000056156	npdc1b	0.0335081	0.084453	0.278722	-0.14808	-0.0716623	0.219742	0.219742	6.48e-98	4.41e-97	proliferation-specific
ENSDARG00000098130	bola3	0.147717	0.372361	0.48943	-0.283178	0.0537872	0.229391	0.229391	9.42e-98	6.41e-97	proliferation-specific
ENSDARG00000036180	ccnb2	0.00140683	0.00614203	0.110064	-0.0566964	-0.0495935	0.10629	0.10629	1.19e-97	8.07e-97	proliferation-specific
ENSDARG00000093058	si:dkey-13i19.8	0.385216	0.63263	0.771829	-0.317014	0.0541073	0.262907	0.262907	1.19e-97	8.08e-97	proliferation-specific
ENSDARG00000010194	eif4bb	0.0983502	0.290595	0.408778	-0.251336	0.0370311	0.214305	0.214305	1.46e-97	9.91e-97	proliferation-specific
ENSDARG00000078748	si:ch211-137a8.4	0.338023	0.201536	0.474494	7.768e-06	-0.204723	0.204715	0.204715	2.18e-97	1.48e-96	proliferation-specific
ENSDARG00000014013	lbr	0.0301829	0.03762	0.253906	-0.11558	-0.104425	0.220005	0.220005	3.11e-97	2.1e-96	proliferation-specific
ENSDARG00000100116	mrps24	0.0726436	0.201919	0.381434	-0.219033	-0.0251193	0.244152	0.244152	4.97e-97	3.35e-96	proliferation-specific
ENSDARG00000028198	ube2v2	0.448011	0.614203	0.809743	-0.263962	-0.0146735	0.278635	0.278635	6.63e-97	4.47e-96	proliferation-specific
ENSDARG00000034855	ccnb3	0.006011	0.00767754	0.127987	-0.0618213	-0.0593215	0.121143	0.121143	1.15e-96	7.72e-96	proliferation-specific
ENSDARG00000099366	supt4h1	0.107686	0.314012	0.413373	-0.256006	0.0534817	0.202524	0.202524	5.05e-96	3.38e-95	proliferation-specific
ENSDARG00000042874	phlda2	0.0914439	0.208061	0.300781	-0.162977	0.0119488	0.151029	0.151029	7.66e-96	5.12e-95	proliferation-specific
ENSDARG00000007216	abce1	0.0555058	0.218042	0.310202	-0.208616	0.0351882	0.173428	0.173428	9.43e-96	6.29e-95	proliferation-specific
ENSDARG00000056619	arhgap42a	0.034915	0.179655	0.224724	-0.167274	0.0498349	0.11744	0.11744	2.5e-95	1.66e-94	proliferation-specific
ENSDARG00000069045	chtf8	0.00281366	0.0165067	0.14614	-0.0785096	-0.05797	0.13648	0.13648	3.95e-95	2.63e-94	proliferation-specific
ENSDARG00000001313	g2e3	0.0019184	0.00268714	0.115119	-0.0569849	-0.0558318	0.112817	0.112817	4.51e-95	2.99e-94	proliferation-specific
ENSDARG00000096003	USMG5	0.36795	0.607294	0.707261	-0.289327	0.0696882	0.219639	0.219639	6.59e-95	4.37e-94	proliferation-specific
ENSDARG00000058297	timm13	0.0755851	0.250672	0.357537	-0.228519	0.0341108	0.194408	0.194408	8.33e-95	5.52e-94	proliferation-specific
ENSDARG00000057912	eif1axb	0.397365	0.665259	0.754136	-0.312332	0.0895084	0.222824	0.222824	8.67e-95	5.74e-94	proliferation-specific
ENSDARG00000054334	dctpp1	0.0258345	0.0952015	0.24977	-0.146651	-0.0426008	0.189252	0.189252	5.68e-94	3.74e-93	proliferation-specific
ENSDARG00000068820	h2afva	0.167541	0.317083	0.538833	-0.260417	-0.0361041	0.296521	0.296521	8.38e-94	5.51e-93	proliferation-specific
ENSDARG00000060489	mrpl32	0.109861	0.31094	0.444164	-0.267691	0.0339284	0.233763	0.233763	1.81e-93	1.19e-92	proliferation-specific
ENSDARG00000077456	zgc:110216	0.00127894	0.00191939	0.102022	-0.0506918	-0.0497311	0.100423	0.100423	2.39e-93	1.56e-92	proliferation-specific
ENSDARG00000001788	atp5o	0.393529	0.612284	0.792279	-0.308753	0.0193801	0.289373	0.289373	5.41e-93	3.53e-92	proliferation-specific
ENSDARG00000056903	mrpl13	0.0716204	0.213052	0.373851	-0.221831	-0.00968393	0.231515	0.231515	5.49e-93	3.58e-92	proliferation-specific
ENSDARG00000034427	hn1l	0.054099	0.128983	0.338006	-0.179395	-0.0670695	0.246465	0.246465	6.36e-93	4.15e-92	proliferation-specific
ENSDARG00000044540	fkbp2	0.210769	0.459117	0.574678	-0.306129	0.0663936	0.239735	0.239735	2.26e-92	1.46e-91	proliferation-specific
ENSDARG00000007221	pbk	0.00319734	0.00959693	0.142233	-0.0727179	-0.0631185	0.135836	0.135836	2.87e-92	1.85e-91	proliferation-specific
ENSDARG00000007099	cx43.4	0.0182888	0.0898273	0.220818	-0.137034	-0.0297261	0.16676	0.16676	5.1e-92	3.29e-91	proliferation-specific
ENSDARG00000004527	pin4	0.0647142	0.153935	0.356388	-0.190447	-0.0566163	0.247063	0.247063	9.36e-92	6.03e-91	proliferation-specific
ENSDARG00000101652	haus6	0.00524364	0.0176583	0.165901	-0.0865359	-0.0679138	0.15445	0.15445	2.45e-91	1.57e-90	proliferation-specific
ENSDARG00000016783	srsf6b	0.17061	0.406526	0.528493	-0.296899	0.0569746	0.239925	0.239925	3.42e-91	2.2e-90	proliferation-specific
ENSDARG00000058030	hspa14	0.0427165	0.202687	0.257123	-0.187189	0.0527673	0.134421	0.134421	9.71e-91	6.21e-90	proliferation-specific
ENSDARG00000077202	mocs2	0.0455301	0.198081	0.249311	-0.178166	0.0506602	0.127505	0.127505	1.42e-90	9.03e-90	proliferation-specific
ENSDARG00000005098	zgc:86764	0.00166262	0.00460653	0.128676	-0.0649789	-0.060563	0.125542	0.125542	1.69e-90	1.08e-89	proliferation-specific
ENSDARG00000100573	ckap2l	0.00115104	0.00460653	0.11489	-0.0585971	-0.0534138	0.112011	0.112011	2.38e-90	1.51e-89	proliferation-specific
ENSDARG00000094258	commd9	0.0592147	0.178119	0.342142	-0.200916	-0.0225591	0.223475	0.223475	3.08e-90	1.95e-89	proliferation-specific
ENSDARG00000103145	cdk2ap2	0.0760967	0.24453	0.357077	-0.224707	0.0279428	0.196764	0.196764	3.9e-90	2.47e-89	proliferation-specific
ENSDARG00000035993	sumo3b	0.0686789	0.173896	0.321461	-0.179	-0.0211738	0.200174	0.200174	4.72e-90	2.99e-89	proliferation-specific
ENSDARG00000068759	si:ch211-244o22.2	0.000895255	0.00422265	0.117647	-0.0600396	-0.0550485	0.115088	0.115088	9.11e-90	5.76e-89	proliferation-specific
ENSDARG00000058710	terf1	0.00908044	0.0641075	0.159467	-0.102707	-0.0201662	0.122873	0.122873	1.46e-89	9.19e-89	proliferation-specific
ENSDARG00000054793	emc10	0.184934	0.381958	0.536535	-0.274312	0.0212232	0.253089	0.253089	9.14e-89	5.75e-88	proliferation-specific
ENSDARG00000035751	ipo7	0.0753293	0.231862	0.348575	-0.214889	0.0199095	0.19498	0.19498	1.22e-88	7.66e-88	proliferation-specific
ENSDARG00000045490	ndufb2	0.333546	0.46142	0.728631	-0.261479	-0.0696682	0.331147	0.331147	2.71e-88	1.69e-87	proliferation-specific
ENSDARG00000002659	mapre1b	0.155902	0.360461	0.485294	-0.266975	0.0398624	0.227113	0.227113	1.94e-87	1.21e-86	proliferation-specific
ENSDARG00000099664	sep15	0.350173	0.627639	0.706112	-0.316703	0.0994968	0.217206	0.217206	2.29e-87	1.42e-86	proliferation-specific
ENSDARG00000013478	rrp15	0.0438675	0.195393	0.247243	-0.177451	0.0498384	0.127612	0.127612	3.4e-87	2.11e-86	proliferation-specific
ENSDARG00000092651	si:dkey-57a22.11	0.00140683	0.0049904	0.123621	-0.062899	-0.0575237	0.120423	0.120423	3.93e-87	2.44e-86	proliferation-specific
ENSDARG00000024471	nsl1	0.00703415	0.0195777	0.159467	-0.0824882	-0.0636728	0.146161	0.146161	4.06e-87	2.52e-86	proliferation-specific
ENSDARG00000089922	dsn1	0.0040926	0.0142035	0.154182	-0.0801001	-0.0649338	0.145034	0.145034	4.92e-87	3.05e-86	proliferation-specific
ENSDARG00000025391	pfdn2	0.130963	0.361996	0.442096	-0.271083	0.0754668	0.195616	0.195616	5.78e-87	3.58e-86	proliferation-specific
ENSDARG00000036781	si:dkey-170l10.1	0.00767362	0.0134357	0.150735	-0.0744119	-0.0657688	0.140181	0.140181	9.24e-87	5.72e-86	proliferation-specific
ENSDARG00000104765	chek1	0.00230209	0.00998081	0.119256	-0.0623161	-0.050798	0.113114	0.113114	3.73e-86	2.3e-85	proliferation-specific
ENSDARG00000076667	ccng1	0.189666	0.308253	0.51057	-0.219745	-0.0418647	0.26161	0.26161	9.37e-86	5.75e-85	proliferation-specific
ENSDARG00000100954	wars	0.0235324	0.158157	0.193704	-0.152398	0.0495392	0.102859	0.102859	9.56e-86	5.86e-85	proliferation-specific
ENSDARG00000030161	ppp1r14bb	0.0957923	0.193474	0.412454	-0.207172	-0.0606491	0.267821	0.267821	1.45e-85	8.85e-85	proliferation-specific
ENSDARG00000023532	pinx1	0.0859445	0.264875	0.365579	-0.229283	0.0391135	0.190169	0.190169	1.57e-85	9.6e-85	proliferation-specific
ENSDARG00000103996	spdl1	0.00115104	0.00537428	0.110064	-0.0565683	-0.0502334	0.106802	0.106802	4.21e-85	2.57e-84	proliferation-specific
ENSDARG00000015315	psmc5	0.158204	0.325912	0.513097	-0.2613	-0.00973919	0.271039	0.271039	6.46e-85	3.94e-84	proliferation-specific
ENSDARG00000007285	mrpl57	0.148357	0.370825	0.483686	-0.278899	0.0548042	0.224095	0.224095	7.39e-85	4.5e-84	proliferation-specific
ENSDARG00000069425	hsbp1a	0.0459138	0.0491363	0.284697	-0.121003	-0.116169	0.237172	0.237172	8.67e-85	5.28e-84	proliferation-specific
ENSDARG00000039958	utp11l	0.0599821	0.221881	0.311811	-0.206864	0.0359846	0.170879	0.170879	2.11e-84	1.28e-83	proliferation-specific
ENSDARG00000010591	foxn4	0.00306945	0.00614203	0.119945	-0.059974	-0.0553651	0.115339	0.115339	4.29e-84	2.59e-83	proliferation-specific
ENSDARG00000015889	zc3h15	0.0711088	0.208061	0.352482	-0.209163	-0.00373381	0.212896	0.212896	5.46e-84	3.3e-83	proliferation-specific
ENSDARG00000104066	dnaja2	0.160123	0.352399	0.488971	-0.260562	0.0278525	0.23271	0.23271	8.01e-84	4.83e-83	proliferation-specific
ENSDARG00000035699	srp19	0.0815961	0.258349	0.349265	-0.222211	0.0429189	0.179292	0.179292	2.49e-83	1.5e-82	proliferation-specific
ENSDARG00000021794	hmmr	0.00626679	0.00690979	0.143382	-0.0688793	-0.0679148	0.136794	0.136794	2.59e-83	1.55e-82	proliferation-specific
ENSDARG00000010948	kif11	0.00140683	0.00460653	0.106158	-0.0539755	-0.0491759	0.103151	0.103151	2.74e-83	1.64e-82	proliferation-specific
ENSDARG00000092873	zgc:193541	0.398005	0.596545	0.777344	-0.28894	0.0088708	0.280069	0.280069	3.05e-83	1.83e-82	proliferation-specific
ENSDARG00000017676	mmp2	0.0364497	0.0149712	0.210018	-0.0760451	-0.108263	0.184308	0.184308	3.5e-83	2.1e-82	proliferation-specific
ENSDARG00000022213	uck2b	0.0303108	0.143186	0.230469	-0.156517	0.0127964	0.14372	0.14372	5.75e-83	3.44e-82	proliferation-specific
ENSDARG00000042539	ywhaqa	0.293899	0.515547	0.659697	-0.293722	0.0387489	0.254973	0.254973	1.08e-82	6.44e-82	proliferation-specific
ENSDARG00000076590	atad2	0.00179051	0.00806142	0.117647	-0.0610637	-0.0516574	0.112721	0.112721	2.02e-82	1.2e-81	proliferation-specific
ENSDARG00000099918	arl4aa	0.0741783	0.0238004	0.235524	-0.0554839	-0.131051	0.186535	0.186535	3.14e-82	1.87e-81	proliferation-specific
ENSDARG00000076815	eif3s10	0.120476	0.269866	0.425551	-0.227233	-0.00314797	0.230381	0.230381	3.56e-82	2.12e-81	proliferation-specific
ENSDARG00000021120	ndc1	0.043228	0.175048	0.267923	-0.178257	0.0194726	0.158785	0.158785	8.91e-82	5.28e-81	proliferation-specific
ENSDARG00000095743	sox11b	0.0383681	0.087524	0.259191	-0.13499	-0.0612556	0.196245	0.196245	1.1e-81	6.51e-81	proliferation-specific
ENSDARG00000100028	pole2	0.00703415	0.0107486	0.140855	-0.0687675	-0.0631959	0.131963	0.131963	1.24e-81	7.33e-81	proliferation-specific
ENSDARG00000005128	rnaseh2b	0.0186725	0.046833	0.202206	-0.105847	-0.0636062	0.169453	0.169453	2.03e-81	1.2e-80	proliferation-specific
ENSDARG00000058041	ndufa8	0.263205	0.464491	0.647748	-0.292915	0.00901478	0.2839	0.2839	5.63e-81	3.31e-80	proliferation-specific
ENSDARG00000077264	wdr43	0.0649699	0.232246	0.299173	-0.200739	0.0501743	0.150565	0.150565	5.73e-81	3.37e-80	proliferation-specific
ENSDARG00000038446	nrp2b	0.00818519	0.0733205	0.150965	-0.103958	-0.00625459	0.110212	0.110212	2.07e-80	1.22e-79	proliferation-specific
ENSDARG00000045359	tceb1b	0.360532	0.575816	0.732996	-0.293874	0.0290516	0.264822	0.264822	4.05e-80	2.37e-79	proliferation-specific
ENSDARG00000055969	rfc3	0.0200793	0.0568138	0.214614	-0.115635	-0.0605328	0.176167	0.176167	5.56e-80	3.24e-79	proliferation-specific
ENSDARG00000020448	adi1	0.0727715	0.229942	0.335478	-0.209939	0.0258177	0.184121	0.184121	1.12e-79	6.52e-79	proliferation-specific
ENSDARG00000018902	pes	0.0535874	0.215355	0.275046	-0.191613	0.0510384	0.140575	0.140575	1.25e-79	7.29e-79	proliferation-specific
ENSDARG00000011510	rcc2	0.0753293	0.229942	0.357077	-0.21818	0.0137392	0.204441	0.204441	6.82e-79	3.94e-78	proliferation-specific
ENSDARG00000027689	pold1	0.00511574	0.0272553	0.142463	-0.0797435	-0.0465342	0.126278	0.126278	1.25e-78	7.21e-78	proliferation-specific
ENSDARG00000069624	mrps18c	0.141706	0.307869	0.487132	-0.255795	-0.00654975	0.262345	0.262345	1.76e-78	1.02e-77	proliferation-specific
ENSDARG00000036189	spata4	0.00665047	0.0084453	0.121094	-0.0581191	-0.0554268	0.113546	0.113546	2e-78	1.15e-77	proliferation-specific
ENSDARG00000073978	crabp2a	0.0286482	0.0115163	0.132353	-0.0432865	-0.0689842	0.112271	0.112271	2.06e-78	1.19e-77	proliferation-specific
ENSDARG00000006963	cse1l	0.0351707	0.123992	0.271829	-0.16274	-0.0295076	0.192248	0.192248	2.31e-78	1.33e-77	proliferation-specific
ENSDARG00000043720	cdc45	0.00102315	0.00460653	0.106158	-0.0543592	-0.0489841	0.103343	0.103343	2.38e-78	1.37e-77	proliferation-specific
ENSDARG00000102978	eif4a3	0.182504	0.363916	0.526884	-0.262896	0.00922137	0.253674	0.253674	2.79e-78	1.61e-77	proliferation-specific
ENSDARG00000008551	pole3	0.0676557	0.170825	0.355469	-0.195491	-0.0407369	0.236228	0.236228	4.87e-78	2.79e-77	proliferation-specific
ENSDARG00000026369	dbi	0.385216	0.558541	0.76034	-0.274225	-0.0142365	0.288462	0.288462	5.67e-78	3.25e-77	proliferation-specific
ENSDARG00000104889	kpnb1	0.043228	0.142035	0.287224	-0.171401	-0.0231916	0.194593	0.194593	2.22e-77	1.26e-76	proliferation-specific
ENSDARG00000075730	dnph1	0.00434838	0.0134357	0.131893	-0.0683162	-0.0546852	0.123001	0.123001	2.56e-77	1.46e-76	proliferation-specific
ENSDARG00000061187	cbx5	0.192352	0.313628	0.553768	-0.241346	-0.0594325	0.300779	0.300779	7.53e-77	4.28e-76	proliferation-specific
ENSDARG00000038695	elavl1	0.215884	0.453743	0.556066	-0.28902	0.0677675	0.221253	0.221253	8.25e-77	4.68e-76	proliferation-specific
ENSDARG00000007745	uqcrfs1	0.349917	0.590019	0.710708	-0.300447	0.0597069	0.24074	0.24074	1.61e-76	9.1e-76	proliferation-specific
ENSDARG00000030241	vbp1	0.056529	0.190019	0.302619	-0.18979	0.010445	0.179345	0.179345	2.11e-76	1.19e-75	proliferation-specific
ENSDARG00000008840	hmbsa	0.0177772	0.0971209	0.198989	-0.130278	-0.0112622	0.14154	0.14154	7.75e-76	4.36e-75	proliferation-specific
ENSDARG00000003938	rpa1	0.0640747	0.102495	0.331572	-0.152959	-0.095328	0.248287	0.248287	1.17e-75	6.54e-75	proliferation-specific
ENSDARG00000060394	mtfr2	0.00179051	0.00729367	0.109835	-0.0567736	-0.0485189	0.105292	0.105292	1.34e-75	7.53e-75	proliferation-specific
ENSDARG00000043857	ufm1	0.126231	0.337812	0.416131	-0.25074	0.0666312	0.184109	0.184109	1.36e-75	7.59e-75	proliferation-specific
ENSDARG00000055216	tuba1c	0.256427	0.143954	0.365119	0.00188994	-0.166819	0.164929	0.164929	1.61e-75	9e-75	proliferation-specific
ENSDARG00000012215	umps	0.00971991	0.0756238	0.149816	-0.103	-0.00414424	0.107144	0.107144	1.69e-75	9.42e-75	proliferation-specific
ENSDARG00000075211	chd7	0.0562732	0.122841	0.320772	-0.165533	-0.0656819	0.231215	0.231215	1.76e-75	9.8e-75	proliferation-specific
ENSDARG00000014898	ncbp2	0.0814682	0.227639	0.388557	-0.22663	-0.00737345	0.234003	0.234003	1.8e-75	1e-74	proliferation-specific
ENSDARG00000022232	ppan	0.0327408	0.15547	0.212546	-0.151267	0.0328269	0.11844	0.11844	2.05e-75	1.14e-74	proliferation-specific
ENSDARG00000030756	dnmt1	0.00652257	0.0211132	0.142693	-0.0753806	-0.0534946	0.128875	0.128875	2.38e-75	1.32e-74	proliferation-specific
ENSDARG00000059070	gars	0.0546106	0.212668	0.259881	-0.181664	0.0554224	0.126241	0.126241	2.56e-75	1.42e-74	proliferation-specific
ENSDARG00000019332	ndufb4	0.330349	0.520921	0.716222	-0.288223	-0.00236448	0.290587	0.290587	4.77e-75	2.64e-74	proliferation-specific
ENSDARG00000006392	exosc9	0.030055	0.140115	0.227711	-0.153858	0.011232	0.142626	0.142626	4.75e-75	2.64e-74	proliferation-specific
ENSDARG00000005551	hnrnph1l	0.0982223	0.264107	0.383272	-0.225467	0.0233603	0.202107	0.202107	4.83e-75	2.68e-74	proliferation-specific
ENSDARG00000070657	pa2g4b	0.107431	0.272553	0.413833	-0.235762	0.0119211	0.223841	0.223841	6.8e-75	3.76e-74	proliferation-specific
ENSDARG00000070833	lin52	0.085305	0.117466	0.380285	-0.163571	-0.115329	0.278899	0.278899	1.13e-74	6.25e-74	proliferation-specific
ENSDARG00000040864	si:dkey-286j15.1	0.0475764	0.164683	0.268153	-0.168842	0.00681881	0.162023	0.162023	1.42e-74	7.84e-74	proliferation-specific
ENSDARG00000005827	eif2s1a	0.0656094	0.236852	0.304688	-0.20516	0.0517038	0.153457	0.153457	3.05e-74	1.68e-73	proliferation-specific
ENSDARG00000030999	mybl1	0.0162425	0.0441459	0.17693	-0.0942955	-0.0524404	0.146736	0.146736	4.18e-74	2.29e-73	proliferation-specific
ENSDARG00000039345	drg1	0.0455301	0.177735	0.267693	-0.177184	0.0211236	0.15606	0.15606	6.13e-74	3.36e-73	proliferation-specific
ENSDARG00000006074	uck2a	0.038496	0.150864	0.261719	-0.167795	0.000756363	0.167039	0.167039	1.23e-73	6.73e-73	proliferation-specific
ENSDARG00000042344	trmt6	0.0592147	0.222649	0.268153	-0.186186	0.0589651	0.127221	0.127221	1.29e-73	7.03e-73	proliferation-specific
ENSDARG00000018891	rnaseh2a	0.0232766	0.068714	0.225643	-0.123902	-0.055746	0.179648	0.179648	3.07e-73	1.67e-72	proliferation-specific
ENSDARG00000020101	psmc2	0.0966876	0.210749	0.403952	-0.210663	-0.0395713	0.250234	0.250234	3.46e-73	1.88e-72	proliferation-specific
ENSDARG00000039616	cenpk	0.00652257	0.0130518	0.149586	-0.0747965	-0.0650027	0.139799	0.139799	3.6e-73	1.95e-72	proliferation-specific
ENSDARG00000003189	psmd1	0.0863282	0.197313	0.379596	-0.202126	-0.035649	0.237775	0.237775	4.11e-73	2.22e-72	proliferation-specific
ENSDARG00000059298	spcs1	0.314874	0.536276	0.691636	-0.299082	0.0330214	0.266061	0.266061	4.46e-73	2.41e-72	proliferation-specific
ENSDARG00000077732	alyref	0.0932344	0.242994	0.34375	-0.200138	0.024502	0.175636	0.175636	4.74e-73	2.57e-72	proliferation-specific
ENSDARG00000027825	naa50	0.0537153	0.189251	0.28171	-0.181765	0.021539	0.160226	0.160226	1.05e-72	5.65e-72	proliferation-specific
ENSDARG00000008805	orc3	0.00741783	0.0514395	0.147518	-0.0920611	-0.0260286	0.11809	0.11809	2.71e-72	1.45e-71	proliferation-specific
ENSDARG00000098350	mxd3	0.030055	0.0145873	0.184283	-0.0693802	-0.0925817	0.161962	0.161962	6e-72	3.21e-71	proliferation-specific
ENSDARG00000100639	CR847939.1	0.00741783	0.0130518	0.127757	-0.0629868	-0.0545358	0.117523	0.117523	7.28e-72	3.89e-71	proliferation-specific
ENSDARG00000054540	imp4	0.0268577	0.147025	0.203585	-0.148447	0.0318038	0.116643	0.116643	3.19e-71	1.69e-70	proliferation-specific
ENSDARG00000070867	smx5	0.299143	0.526679	0.670037	-0.299215	0.0420895	0.257125	0.257125	5.07e-71	2.69e-70	proliferation-specific
ENSDARG00000057529	itpa	0.0390075	0.128215	0.26034	-0.15527	-0.0214588	0.176729	0.176729	5.98e-71	3.17e-70	proliferation-specific
ENSDARG00000043865	timm9	0.0497506	0.155854	0.298713	-0.177533	-0.0183778	0.195911	0.195911	2.58e-70	1.36e-69	proliferation-specific
ENSDARG00000070083	atp5b	0.693695	0.843378	0.922564	-0.189276	0.0352485	0.154028	0.154028	3.5e-70	1.84e-69	proliferation-specific
ENSDARG00000091402	eif2b1	0.0578079	0.210365	0.259421	-0.177085	0.0517503	0.125335	0.125335	4.82e-70	2.53e-69	proliferation-specific
ENSDARG00000018006	vrk1	0.0355544	0.0514395	0.257123	-0.118727	-0.0948993	0.213626	0.213626	6.53e-70	3.42e-69	proliferation-specific
ENSDARG00000063341	si:ch211-284b7.3	0.0876071	0.166987	0.389936	-0.190854	-0.0717848	0.262639	0.262639	7.46e-70	3.91e-69	proliferation-specific
ENSDARG00000023852	lsm4	0.241207	0.411516	0.616958	-0.27303	-0.0175662	0.290596	0.290596	1e-69	5.25e-69	proliferation-specific
ENSDARG00000069850	mrpl30	0.0920834	0.247217	0.386949	-0.224999	0.00770093	0.217298	0.217298	1.18e-69	6.16e-69	proliferation-specific
ENSDARG00000043713	asf1bb	0.0627958	0.147025	0.298254	-0.159844	-0.0334998	0.193343	0.193343	1.35e-69	7.05e-69	proliferation-specific
ENSDARG00000052816	shmt1	0.034915	0.0779271	0.254136	-0.131117	-0.0665984	0.197715	0.197715	1.86e-69	9.68e-69	proliferation-specific
ENSDARG00000060199	mrpl18	0.0780151	0.217658	0.349494	-0.205561	0.00390356	0.201658	0.201658	2.03e-69	1.06e-68	proliferation-specific
ENSDARG00000005134	psmd11b	0.0808288	0.217658	0.350643	-0.203322	0.00192228	0.2014	0.2014	2.92e-69	1.52e-68	proliferation-specific
ENSDARG00000031680	ercc1	0.024044	0.0441459	0.20795	-0.102004	-0.0718513	0.173855	0.173855	5.59e-69	2.9e-68	proliferation-specific
ENSDARG00000032985	mrpl27	0.0620284	0.192322	0.323759	-0.196012	-0.000571334	0.196584	0.196584	6.36e-69	3.29e-68	proliferation-specific
ENSDARG00000105046	ccnf	0.0058831	0.00729367	0.129825	-0.0626764	-0.0605606	0.123237	0.123237	9.3e-69	4.82e-68	proliferation-specific
ENSDARG00000101619	minos1	0.152833	0.335509	0.477941	-0.253892	0.0201216	0.23377	0.23377	1.3e-68	6.71e-68	proliferation-specific
ENSDARG00000005840	got2b	0.143497	0.33858	0.463695	-0.257641	0.0349839	0.222657	0.222657	1.57e-68	8.08e-68	proliferation-specific
ENSDARG00000035634	rfc5	0.026474	0.087524	0.22955	-0.132063	-0.0404878	0.172551	0.172551	1.79e-68	9.21e-68	proliferation-specific
ENSDARG00000091655	gcsha	0.106791	0.257198	0.413833	-0.228724	-0.00311424	0.231838	0.231838	2.44e-68	1.26e-67	proliferation-specific
ENSDARG00000052840	ndufs4	0.24223	0.41382	0.618796	-0.274077	-0.0166936	0.290771	0.290771	4.11e-68	2.11e-67	proliferation-specific
ENSDARG00000070589	mrpl35	0.0809566	0.239539	0.350643	-0.214135	0.0237393	0.190395	0.190395	6.45e-68	3.31e-67	proliferation-specific
ENSDARG00000028688	exosc2	0.0392633	0.161996	0.231158	-0.157314	0.0267855	0.130528	0.130528	1.57e-67	8.02e-67	proliferation-specific
ENSDARG00000040557	exosc5	0.0341476	0.140499	0.220588	-0.146396	0.0131311	0.133265	0.133265	1.87e-67	9.55e-67	proliferation-specific
ENSDARG00000033376	chchd4a	0.0305666	0.145489	0.204504	-0.14443	0.0279543	0.116476	0.116476	5.23e-67	2.66e-66	proliferation-specific
ENSDARG00000063145	tfam	0.0707252	0.132821	0.339384	-0.165378	-0.0722332	0.237611	0.237611	6.35e-67	3.22e-66	proliferation-specific
ENSDARG00000010792	cdc25b	0.00358102	0.0107486	0.11466	-0.0591232	-0.0483719	0.107495	0.107495	9.37e-67	4.74e-66	proliferation-specific
ENSDARG00000053395	cdkn2aipnl	0.0821077	0.257965	0.325368	-0.209559	0.0542278	0.155331	0.155331	1.81e-66	9.12e-66	proliferation-specific
ENSDARG00000056473	chaf1b	0.00166262	0.00652591	0.106158	-0.0546794	-0.0473844	0.102064	0.102064	2.07e-66	1.04e-65	proliferation-specific
ENSDARG00000096668	MZT1	0.0977107	0.175048	0.36489	-0.172258	-0.0562522	0.22851	0.22851	3.8e-66	1.91e-65	proliferation-specific
ENSDARG00000056008	atp5g1	0.635759	0.815739	0.910846	-0.227533	0.0424366	0.185097	0.185097	1.26e-65	6.3e-65	proliferation-specific
ENSDARG00000037261	mtap	0.0620284	0.177351	0.31273	-0.183012	-0.0100278	0.19304	0.19304	1.3e-65	6.52e-65	proliferation-specific
ENSDARG00000018049	sf3b2	0.101803	0.188868	0.397748	-0.191505	-0.0609082	0.252413	0.252413	1.53e-65	7.66e-65	proliferation-specific
ENSDARG00000017299	fabp11a	0.0668883	0.090595	0.251379	-0.104098	-0.0685385	0.172637	0.172637	7.29e-65	3.63e-64	proliferation-specific
ENSDARG00000099298	xrcc5	0.020463	0.0564299	0.209559	-0.112531	-0.058581	0.171112	0.171112	9.48e-65	4.71e-64	proliferation-specific
ENSDARG00000104541	msh6	0.00677836	0.0314779	0.141774	-0.0798476	-0.0427982	0.122646	0.122646	1.75e-64	8.68e-64	proliferation-specific
ENSDARG00000002487	noc3l	0.0205909	0.113628	0.181296	-0.126871	0.0126842	0.114187	0.114187	2.01e-64	9.94e-64	proliferation-specific
ENSDARG00000035282	emc6	0.156286	0.376967	0.43773	-0.251063	0.0799595	0.171103	0.171103	2.65e-64	1.31e-63	proliferation-specific
ENSDARG00000030573	nudt1	0.0227651	0.119002	0.184053	-0.128763	0.0155927	0.11317	0.11317	3.75e-64	1.85e-63	proliferation-specific
ENSDARG00000038239	tnpo2	0.0665047	0.202303	0.305836	-0.187565	0.0161327	0.171432	0.171432	6.49e-64	3.19e-63	proliferation-specific
ENSDARG00000098785	glrx3	0.110244	0.273321	0.397289	-0.22506	0.0195541	0.205506	0.205506	7.87e-64	3.87e-63	proliferation-specific
ENSDARG00000057805	mrpl28	0.0670162	0.202303	0.304917	-0.186594	0.0163365	0.170258	0.170258	1.08e-63	5.3e-63	proliferation-specific
ENSDARG00000045351	ccdc58	0.0537153	0.181574	0.282399	-0.178271	0.0135168	0.164754	0.164754	1.08e-63	5.31e-63	proliferation-specific
ENSDARG00000023323	ywhaqb	0.298632	0.453743	0.652344	-0.254412	-0.0217448	0.276157	0.276157	1.16e-63	5.7e-63	proliferation-specific
ENSDARG00000041113	wdr18	0.0410538	0.145106	0.253676	-0.158337	-0.00225959	0.160597	0.160597	1.29e-63	6.3e-63	proliferation-specific
ENSDARG00000024416	twistnb	0.0466812	0.175816	0.247243	-0.164848	0.0288538	0.135994	0.135994	1.64e-63	7.99e-63	proliferation-specific
ENSDARG00000035987	psmg2	0.0415654	0.11785	0.255515	-0.145117	-0.0306898	0.175807	0.175807	1.69e-63	8.26e-63	proliferation-specific
ENSDARG00000037038	psmc6	0.131858	0.248369	0.443474	-0.214063	-0.0392978	0.253361	0.253361	3.04e-63	1.48e-62	proliferation-specific
ENSDARG00000078754	gra	0.00920834	0.0238004	0.140165	-0.0727746	-0.0508865	0.123661	0.123661	7.81e-63	3.8e-62	proliferation-specific
ENSDARG00000016754	tbca	0.301189	0.480614	0.679458	-0.278847	-0.00970936	0.288556	0.288556	9e-63	4.37e-62	proliferation-specific
ENSDARG00000061468	ncaph	0.00153472	0.00614203	0.112592	-0.0578323	-0.0509213	0.108754	0.108754	2.02e-62	9.77e-62	proliferation-specific
ENSDARG00000010149	atp5a1	0.373066	0.544722	0.721737	-0.260164	-0.00267968	0.262843	0.262843	2.91e-62	1.41e-61	proliferation-specific
ENSDARG00000100060	exosc7	0.0277529	0.118234	0.205423	-0.134076	0.00164631	0.132429	0.132429	3.05e-62	1.47e-61	proliferation-specific
ENSDARG00000045846	osgep	0.0262182	0.0928983	0.226562	-0.133512	-0.0334921	0.167004	0.167004	1.56e-61	7.46e-61	proliferation-specific
ENSDARG00000045372	ngdn	0.0611331	0.21382	0.27068	-0.181117	0.0479129	0.133204	0.133204	2.11e-61	1.01e-60	proliferation-specific
ENSDARG00000099429	mrps15	0.0354265	0.133205	0.22886	-0.145606	0.00106196	0.144544	0.144544	3.15e-61	1.5e-60	proliferation-specific
ENSDARG00000062326	hmgn7	0.470904	0.408829	0.732077	-0.099549	-0.192662	0.292211	0.292211	3.48e-61	1.66e-60	proliferation-specific
ENSDARG00000071426	lrrc59	0.0665047	0.208829	0.288603	-0.182211	0.0312754	0.150936	0.150936	4.44e-61	2.11e-60	proliferation-specific
ENSDARG00000015394	thoc7	0.0630515	0.158157	0.305377	-0.168716	-0.0260568	0.194772	0.194772	5.99e-61	2.85e-60	proliferation-specific
ENSDARG00000090191	PSMG4	0.0743062	0.183877	0.338006	-0.186635	-0.0222787	0.208914	0.208914	6.63e-61	3.15e-60	proliferation-specific
ENSDARG00000023003	ccdc12	0.0546106	0.183109	0.280101	-0.176995	0.0157536	0.161241	0.161241	6.83e-61	3.24e-60	proliferation-specific
ENSDARG00000092112	tomm40	0.0911881	0.250672	0.347426	-0.207861	0.0313645	0.176497	0.176497	8.9e-61	4.21e-60	proliferation-specific
ENSDARG00000086411	srsf10b	0.049239	0.183877	0.257353	-0.171376	0.0305812	0.140795	0.140795	1.41e-60	6.66e-60	proliferation-specific
ENSDARG00000018022	msh2	0.0163704	0.043762	0.181756	-0.0963884	-0.055301	0.151689	0.151689	3.13e-60	1.47e-59	proliferation-specific
ENSDARG00000070623	med10	0.148484	0.323992	0.457491	-0.242257	0.0210047	0.221252	0.221252	3.55e-60	1.67e-59	proliferation-specific
ENSDARG00000055477	pelo	0.0447628	0.179271	0.215303	-0.152524	0.0492376	0.103287	0.103287	6.72e-60	3.15e-59	proliferation-specific
ENSDARG00000098627	gspt1l	0.0561453	0.185413	0.268153	-0.170637	0.0232637	0.147374	0.147374	8.76e-60	4.1e-59	proliferation-specific
ENSDARG00000063535	chd4a	0.0649699	0.160461	0.323759	-0.17714	-0.0339039	0.211044	0.211044	1.26e-59	5.89e-59	proliferation-specific
ENSDARG00000102349	cep55l	0.00358102	0.00652591	0.109145	-0.0542545	-0.0498372	0.104092	0.104092	2.31e-59	1.08e-58	proliferation-specific
ENSDARG00000076836	gpx4b	0.362323	0.571209	0.737822	-0.292193	0.0211371	0.271056	0.271056	3.42e-59	1.59e-58	proliferation-specific
ENSDARG00000092954	mrpl34	0.0695741	0.203839	0.317785	-0.191238	0.0101593	0.181078	0.181078	3.78e-59	1.76e-58	proliferation-specific
ENSDARG00000053129	carhsp1	0.210001	0.133205	0.278493	0.00415227	-0.111042	0.106889	0.106889	3.98e-59	1.85e-58	proliferation-specific
ENSDARG00000038847	gins3	0.00869676	0.0161228	0.134881	-0.0668049	-0.0556658	0.122471	0.122471	4.26e-59	1.98e-58	proliferation-specific
ENSDARG00000041306	mrps25	0.0922113	0.259117	0.339844	-0.207269	0.0430896	0.16418	0.16418	7.62e-59	3.53e-58	proliferation-specific
ENSDARG00000039350	ssbp1	0.103082	0.285988	0.357307	-0.218565	0.0557939	0.162772	0.162772	8.14e-59	3.77e-58	proliferation-specific
ENSDARG00000057322	tmem47	0.0544827	0.181958	0.232077	-0.152535	0.0386778	0.113857	0.113857	8.34e-59	3.87e-58	proliferation-specific
ENSDARG00000045874	yeats4	0.061261	0.161612	0.302849	-0.17097	-0.0204429	0.191413	0.191413	8.4e-59	3.89e-58	proliferation-specific
ENSDARG00000004754	hspa4a	0.0883745	0.240307	0.303539	-0.183548	0.0443506	0.139198	0.139198	1.36e-58	6.26e-58	proliferation-specific
ENSDARG00000007720	sub1b	0.391354	0.492514	0.741268	-0.225537	-0.073797	0.299334	0.299334	2.22e-58	1.02e-57	proliferation-specific
ENSDARG00000014083	wdr82	0.0542269	0.160077	0.293199	-0.172411	-0.0136359	0.186047	0.186047	3.92e-58	1.8e-57	proliferation-specific
ENSDARG00000094191	nup37	0.0196956	0.0537428	0.185202	-0.0997769	-0.0487061	0.148483	0.148483	5.04e-58	2.31e-57	proliferation-specific
ENSDARG00000100019	arhgap11a	0.0020463	0.00614203	0.105239	-0.0536442	-0.0475006	0.101145	0.101145	6.24e-58	2.86e-57	proliferation-specific
ENSDARG00000070824	ndufb5	0.365136	0.556238	0.724265	-0.275115	0.0115375	0.263578	0.263578	9.86e-58	4.52e-57	proliferation-specific
ENSDARG00000042345	si:dkeyp-55f12.3	0.0547385	0.143186	0.29136	-0.162535	-0.0298632	0.192398	0.192398	2.17e-57	9.9e-57	proliferation-specific
ENSDARG00000015070	pola2	0.00562732	0.0165067	0.125689	-0.0654707	-0.0491516	0.114622	0.114622	2.83e-57	1.29e-56	proliferation-specific
ENSDARG00000063626	ddx21	0.0438675	0.167754	0.236673	-0.158346	0.0274842	0.130862	0.130862	5.04e-57	2.29e-56	proliferation-specific
ENSDARG00000076518	mettl1	0.0414375	0.147409	0.217142	-0.140838	0.0181193	0.122718	0.122718	7.71e-57	3.49e-56	proliferation-specific
ENSDARG00000059001	pim2	0.201816	0.135893	0.286994	-0.00962741	-0.108513	0.11814	0.11814	1.02e-56	4.62e-56	proliferation-specific
ENSDARG00000087238	si:ch211-161h7.4	0.00677836	0.0176583	0.132583	-0.0683422	-0.0520222	0.120364	0.120364	1.32e-56	5.98e-56	proliferation-specific
ENSDARG00000035129	zgc:101858	0.043228	0.173512	0.218061	-0.152559	0.0428681	0.10969	0.10969	2e-56	9.04e-56	proliferation-specific
ENSDARG00000001940	dnajc1	0.130579	0.289827	0.435432	-0.23205	0.00682158	0.225229	0.225229	2.26e-56	1.02e-55	proliferation-specific
ENSDARG00000033757	ncaph2	0.00268577	0.00767754	0.109835	-0.0560703	-0.0485826	0.104653	0.104653	2.48e-56	1.12e-55	proliferation-specific
ENSDARG00000070834	taf13	0.21128	0.327447	0.559283	-0.232085	-0.0578344	0.289919	0.289919	4.23e-56	1.9e-55	proliferation-specific
ENSDARG00000056059	rangap1b	0.0190561	0.0867562	0.184053	-0.116349	-0.0147985	0.131147	0.131147	4.4e-56	1.97e-55	proliferation-specific
ENSDARG00000039162	rhebl1	0.094897	0.264107	0.33295	-0.203632	0.0501838	0.153448	0.153448	7.2e-56	3.22e-55	proliferation-specific
ENSDARG00000021483	cdc14b	0.0713646	0.0403071	0.223346	-0.0604617	-0.107048	0.16751	0.16751	8.99e-56	4.02e-55	proliferation-specific
ENSDARG00000052928	arf6b	0.0879908	0.234933	0.338235	-0.198593	0.0218198	0.176773	0.176773	1.06e-55	4.75e-55	proliferation-specific
ENSDARG00000070674	psmd6	0.118685	0.26334	0.418199	-0.222084	-0.00510216	0.227186	0.227186	1.12e-55	5.02e-55	proliferation-specific
ENSDARG00000099745	baz1a	0.0242998	0.0882917	0.205423	-0.122557	-0.0265695	0.149127	0.149127	1.2e-55	5.36e-55	proliferation-specific
ENSDARG00000011079	wdr3	0.0219977	0.0990403	0.18704	-0.121043	-0.00547876	0.126521	0.126521	1.89e-55	8.43e-55	proliferation-specific
ENSDARG00000101085	ss18l2	0.06011	0.111708	0.295496	-0.143492	-0.0660949	0.209587	0.209587	2.35e-55	1.05e-54	proliferation-specific
ENSDARG00000098507	lyar	0.0237882	0.11286	0.185432	-0.125358	0.00824979	0.117108	0.117108	2.69e-55	1.19e-54	proliferation-specific
ENSDARG00000101347	CABZ01068248.1	0.0744341	0.224568	0.307675	-0.191687	0.0335138	0.158174	0.158174	3.22e-55	1.43e-54	proliferation-specific
ENSDARG00000039142	arpc5a	0.0295434	0.0925144	0.206572	-0.12	-0.0255432	0.145543	0.145543	3.8e-55	1.69e-54	proliferation-specific
ENSDARG00000006408	hmgb3b	0.149636	0.277159	0.461857	-0.219872	-0.0285868	0.248459	0.248459	5.08e-55	2.25e-54	proliferation-specific
ENSDARG00000020465	ewsr1b	0.266019	0.304415	0.579274	-0.175826	-0.118232	0.294057	0.294057	5.12e-55	2.27e-54	proliferation-specific
ENSDARG00000011262	traip	0.00422049	0.00882917	0.11489	-0.057639	-0.0507259	0.108365	0.108365	1.67e-54	7.31e-54	proliferation-specific
ENSDARG00000023672	timm8a	0.0690625	0.20499	0.286305	-0.176585	0.0273066	0.149279	0.149279	2.38e-54	1.04e-53	proliferation-specific
ENSDARG00000054530	rars	0.0344034	0.13666	0.202206	-0.13503	0.0183556	0.116674	0.116674	3.4e-54	1.49e-53	proliferation-specific
ENSDARG00000033973	mrps23	0.0390075	0.148944	0.223805	-0.147367	0.017538	0.129829	0.129829	3.84e-54	1.68e-53	proliferation-specific
ENSDARG00000058560	adrm1	0.0523085	0.137044	0.275735	-0.154081	-0.0269777	0.181059	0.181059	8.44e-54	3.67e-53	proliferation-specific
ENSDARG00000054164	mrps17	0.0537153	0.179271	0.259421	-0.16563	0.0227025	0.142928	0.142928	1.1e-53	4.79e-53	proliferation-specific
ENSDARG00000045514	atp5c1	0.390971	0.560077	0.734605	-0.25637	-0.00271097	0.259081	0.259081	1.13e-53	4.91e-53	proliferation-specific
ENSDARG00000011740	u2af2b	0.142346	0.244914	0.451517	-0.20587	-0.0520174	0.257887	0.257887	1.91e-53	8.3e-53	proliferation-specific
ENSDARG00000092677	coa6	0.103466	0.284453	0.351103	-0.214312	0.0571685	0.157143	0.157143	2.64e-53	1.14e-52	proliferation-specific
ENSDARG00000043371	mdh2	0.344162	0.546257	0.697151	-0.277542	0.025601	0.251941	0.251941	2.69e-53	1.16e-52	proliferation-specific
ENSDARG00000004939	mtdhb	0.221895	0.381574	0.548024	-0.242904	-0.00338574	0.246289	0.246289	2.75e-53	1.19e-52	proliferation-specific
ENSDARG00000040158	cdc42l	0.187236	0.349712	0.517004	-0.246122	-0.00240786	0.24853	0.24853	2.94e-53	1.27e-52	proliferation-specific
ENSDARG00000014571	ctnnb1	0.109733	0.17428	0.38557	-0.170192	-0.073371	0.243563	0.243563	6.13e-53	2.64e-52	proliferation-specific
ENSDARG00000087555	si:ch73-308l14.2	0.0482159	0.149328	0.261029	-0.156963	-0.00529443	0.162257	0.162257	7.88e-53	3.38e-52	proliferation-specific
ENSDARG00000055639	ruvbl2	0.0304387	0.105182	0.243107	-0.143706	-0.0315903	0.175296	0.175296	1.23e-52	5.28e-52	proliferation-specific
ENSDARG00000007708	nsa2	0.15667	0.353167	0.435432	-0.23763	0.0571162	0.180514	0.180514	1.32e-52	5.66e-52	proliferation-specific
ENSDARG00000027099	psmc4	0.149508	0.305182	0.456342	-0.231255	0.00225758	0.228997	0.228997	1.34e-52	5.74e-52	proliferation-specific
ENSDARG00000079391	mrpl42	0.0790382	0.189251	0.351792	-0.191484	-0.0261638	0.217647	0.217647	1.36e-52	5.83e-52	proliferation-specific
ENSDARG00000013075	mrpl11	0.104873	0.238388	0.401425	-0.215033	-0.014761	0.229794	0.229794	1.39e-52	5.95e-52	proliferation-specific
ENSDARG00000098934	rrp7a	0.0406702	0.144338	0.217831	-0.140414	0.0150873	0.125327	0.125327	1.7e-52	7.24e-52	proliferation-specific
ENSDARG00000089681	btf3l4	0.198747	0.402303	0.50046	-0.252635	0.0527002	0.199935	0.199935	1.83e-52	7.79e-52	proliferation-specific
ENSDARG00000077811	sox11a	0.0257066	0.0257198	0.171645	-0.0729759	-0.0729561	0.145932	0.145932	2.05e-52	8.75e-52	proliferation-specific
ENSDARG00000029100	chchd1	0.0424607	0.155086	0.20841	-0.139287	0.0296511	0.109636	0.109636	2.67e-52	1.13e-51	proliferation-specific
ENSDARG00000036811	ifrd2	0.0611331	0.209597	0.25046	-0.168895	0.0538006	0.115095	0.115095	6.97e-52	2.94e-51	proliferation-specific
ENSDARG00000078310	cecr2	0.0130451	0.0733205	0.14591	-0.0965701	-0.006157	0.102727	0.102727	7.75e-52	3.27e-51	proliferation-specific
ENSDARG00000059816	zgc:136864	0.0966876	0.216123	0.371783	-0.197265	-0.0181125	0.215378	0.215378	8.15e-52	3.44e-51	proliferation-specific
ENSDARG00000039719	mrps26	0.0627958	0.194242	0.274816	-0.171733	0.0254359	0.146297	0.146297	8.23e-52	3.47e-51	proliferation-specific
ENSDARG00000003032	eif4a1b	0.309247	0.484453	0.647978	-0.256969	0.00584065	0.251128	0.251128	1.06e-51	4.45e-51	proliferation-specific
ENSDARG00000055283	id2a	0.323315	0.306718	0.526884	-0.093486	-0.118382	0.211868	0.211868	1.54e-51	6.46e-51	proliferation-specific
ENSDARG00000075445	psmb5	0.114721	0.208829	0.398208	-0.188798	-0.047635	0.236433	0.236433	2.25e-51	9.47e-51	proliferation-specific
ENSDARG00000089362	grn1	0.0448907	0.0982726	0.212546	-0.110519	-0.0304458	0.140964	0.140964	2.59e-51	1.09e-50	proliferation-specific
ENSDARG00000025397	srsf3a	0.0764804	0.211516	0.320312	-0.189434	0.0131199	0.176314	0.176314	2.79e-51	1.17e-50	proliferation-specific
ENSDARG00000103718	chmp5b	0.12751	0.314779	0.365349	-0.212554	0.0683497	0.144205	0.144205	3.26e-51	1.36e-50	proliferation-specific
ENSDARG00000013946	ivns1abpb	0.0416933	0.102111	0.266544	-0.142634	-0.0520074	0.194642	0.194642	3.29e-51	1.38e-50	proliferation-specific
ENSDARG00000059398	myef2	0.0718762	0.144722	0.32307	-0.16202	-0.0527513	0.214771	0.214771	4.22e-51	1.77e-50	proliferation-specific
ENSDARG00000035882	hrsp12	0.0807009	0.120154	0.331342	-0.145047	-0.0858678	0.230915	0.230915	4.63e-51	1.93e-50	proliferation-specific
ENSDARG00000079949	supt16h	0.0416933	0.0948177	0.247243	-0.129337	-0.0496503	0.178987	0.178987	5.36e-51	2.24e-50	proliferation-specific
ENSDARG00000012399	adssl	0.069702	0.192706	0.310662	-0.181982	0.00252445	0.179458	0.179458	5.57e-51	2.32e-50	proliferation-specific
ENSDARG00000010432	eaf2	0.0611331	0.197697	0.253217	-0.164324	0.0405217	0.123802	0.123802	6.96e-51	2.89e-50	proliferation-specific
ENSDARG00000058212	ndnl2	0.0570405	0.125144	0.289062	-0.150063	-0.0479076	0.19797	0.19797	8.7e-51	3.6e-50	proliferation-specific
ENSDARG00000025554	wdr83os	0.21192	0.408061	0.545267	-0.264744	0.0294683	0.235276	0.235276	1.34e-50	5.55e-50	proliferation-specific
ENSDARG00000018494	smn1	0.0418212	0.145489	0.224494	-0.143171	0.0123316	0.130839	0.130839	1.39e-50	5.76e-50	proliferation-specific
ENSDARG00000056583	ndufs6	0.210769	0.377351	0.544807	-0.25031	-0.000436565	0.250747	0.250747	2.04e-50	8.41e-50	proliferation-specific
ENSDARG00000088091	pfn1	0.133777	0.210365	0.383272	-0.163042	-0.0481597	0.211201	0.211201	2.7e-50	1.11e-49	proliferation-specific
ENSDARG00000018574	sf3b4	0.0355544	0.109405	0.225414	-0.131855	-0.021079	0.152934	0.152934	3.42e-50	1.4e-49	proliferation-specific
ENSDARG00000016871	smarce1	0.166134	0.318234	0.480469	-0.233218	-0.0050671	0.238285	0.238285	3.95e-50	1.62e-49	proliferation-specific
ENSDARG00000018903	aimp2	0.0619005	0.168138	0.278033	-0.161185	-0.0018286	0.163014	0.163014	4.4e-50	1.8e-49	proliferation-specific
ENSDARG00000028106	glrx	0.0167541	0.0387716	0.16682	-0.0860417	-0.0530154	0.139057	0.139057	3.44e-49	1.4e-48	proliferation-specific
ENSDARG00000037506	prps1b	0.0450185	0.125912	0.254596	-0.145235	-0.0238954	0.16913	0.16913	5.35e-49	2.17e-48	proliferation-specific
ENSDARG00000037259	ndufb6	0.240312	0.386564	0.587086	-0.246513	-0.0271349	0.273648	0.273648	5.85e-49	2.37e-48	proliferation-specific
ENSDARG00000013333	ndufa10	0.142601	0.276008	0.44784	-0.219323	-0.019213	0.238536	0.238536	1.26e-48	5.07e-48	proliferation-specific
ENSDARG00000019732	mtch2	0.0850492	0.244914	0.3125	-0.193658	0.046139	0.147519	0.147519	1.41e-48	5.66e-48	proliferation-specific
ENSDARG00000102832	baz1b	0.0354265	0.0664107	0.231388	-0.113473	-0.0669964	0.180469	0.180469	1.69e-48	6.79e-48	proliferation-specific
ENSDARG00000043554	mrpl40	0.0610052	0.177735	0.271829	-0.163777	0.011318	0.152459	0.152459	1.69e-48	6.79e-48	proliferation-specific
ENSDARG00000104726	si:ch211-162e15.3	0.093746	0.237236	0.337086	-0.193415	0.0218199	0.171595	0.171595	2.11e-48	8.49e-48	proliferation-specific
ENSDARG00000076379	nsmce2	0.0186725	0.0502879	0.167509	-0.0902261	-0.0428029	0.133029	0.133029	2.2e-48	8.85e-48	proliferation-specific
ENSDARG00000074425	si:busm1-57f23.1	0.085305	0.199232	0.306756	-0.167689	0.00320198	0.164487	0.164487	2.53e-48	1.01e-47	proliferation-specific
ENSDARG00000005451	gdi2	0.197468	0.348944	0.505974	-0.229992	-0.00277665	0.232768	0.232768	2.78e-48	1.11e-47	proliferation-specific
ENSDARG00000080010	adh5	0.177516	0.0879079	0.258042	0.00454123	-0.129871	0.12533	0.12533	2.85e-48	1.14e-47	proliferation-specific
ENSDARG00000038576	ube2d1b	0.291214	0.528215	0.588465	-0.267126	0.0883756	0.178751	0.178751	3.5e-48	1.4e-47	proliferation-specific
ENSDARG00000093019	si:dkey-83k24.5	0.0482159	0.101727	0.206112	-0.105704	-0.0254366	0.13114	0.13114	4.09e-48	1.63e-47	proliferation-specific
ENSDARG00000042851	srp9	0.0887582	0.234933	0.325597	-0.191507	0.027755	0.163752	0.163752	5.27e-48	2.1e-47	proliferation-specific
ENSDARG00000079605	prmt5	0.0263461	0.115547	0.181296	-0.122075	0.011726	0.110349	0.110349	5.33e-48	2.12e-47	proliferation-specific
ENSDARG00000043484	ube2d2	0.315513	0.501727	0.65579	-0.263245	0.0160755	0.24717	0.24717	5.73e-48	2.28e-47	proliferation-specific
ENSDARG00000077339	ptrh2	0.0234045	0.102111	0.183594	-0.119448	-0.00138781	0.120836	0.120836	1.03e-47	4.09e-47	proliferation-specific
ENSDARG00000006642	drg2	0.06011	0.193474	0.263787	-0.16852	0.0315257	0.136995	0.136995	1.04e-47	4.14e-47	proliferation-specific
ENSDARG00000104537	cox7c	0.626551	0.816507	0.882812	-0.223109	0.0618251	0.161284	0.161284	1.3e-47	5.17e-47	proliferation-specific
ENSDARG00000033009	h3f3c	0.293388	0.22572	0.392233	-0.0155887	-0.117091	0.13268	0.13268	1.41e-47	5.6e-47	proliferation-specific
ENSDARG00000075677	mrpl17	0.0916997	0.254894	0.32307	-0.197282	0.0475097	0.149773	0.149773	1.61e-47	6.36e-47	proliferation-specific
ENSDARG00000040713	rbbp9	0.102059	0.271401	0.341682	-0.204482	0.0495306	0.154952	0.154952	2.24e-47	8.82e-47	proliferation-specific
ENSDARG00000016307	mrpl46	0.039647	0.158157	0.205653	-0.142258	0.0355076	0.10675	0.10675	2.78e-47	1.1e-46	proliferation-specific
ENSDARG00000060150	psmd11a	0.0452743	0.140115	0.238511	-0.144039	-0.00177752	0.145816	0.145816	3.59e-47	1.42e-46	proliferation-specific
ENSDARG00000090230	tmem108	0.0106152	0.0522073	0.138787	-0.0848819	-0.0224937	0.107376	0.107376	3.93e-47	1.55e-46	proliferation-specific
ENSDARG00000061226	timp2a	0.0308224	0.0859885	0.174173	-0.0992583	-0.0165091	0.115767	0.115767	5.71e-47	2.24e-46	proliferation-specific
ENSDARG00000076486	acp1	0.088886	0.244146	0.304228	-0.185301	0.0475889	0.137712	0.137712	1.41e-46	5.52e-46	proliferation-specific
ENSDARG00000019529	parp1	0.0515411	0.130518	0.266085	-0.14676	-0.0282946	0.175055	0.175055	1.53e-46	5.97e-46	proliferation-specific
ENSDARG00000005536	ubr7	0.0821077	0.185029	0.338235	-0.179524	-0.0251427	0.204667	0.204667	3.79e-46	1.48e-45	proliferation-specific
ENSDARG00000018961	gtpbp4	0.0964318	0.260653	0.304228	-0.186008	0.0603227	0.125686	0.125686	3.82e-46	1.49e-45	proliferation-specific
ENSDARG00000041317	rangap1a	0.033636	0.117083	0.207261	-0.128536	-0.00336599	0.131902	0.131902	4.4e-46	1.71e-45	proliferation-specific
ENSDARG00000016010	nup107	0.0253229	0.0952015	0.189108	-0.116832	-0.0120142	0.128846	0.128846	4.48e-46	1.74e-45	proliferation-specific
ENSDARG00000011999	ybey	0.0493669	0.141651	0.258502	-0.150709	-0.0122837	0.162993	0.162993	5.15e-46	2e-45	proliferation-specific
ENSDARG00000031216	ssu72	0.0775035	0.223033	0.294118	-0.181072	0.037222	0.14385	0.14385	6.02e-46	2.33e-45	proliferation-specific
ENSDARG00000012495	mphosph10	0.0286482	0.117466	0.182904	-0.121537	0.0116901	0.109847	0.109847	1.65e-45	6.37e-45	proliferation-specific
ENSDARG00000021059	alas1	0.116383	0.278311	0.373162	-0.209353	0.0335385	0.175815	0.175815	2.8e-45	1.08e-44	proliferation-specific
ENSDARG00000100505	ddx52	0.0219977	0.102111	0.171875	-0.114995	0.00517498	0.10982	0.10982	2.87e-45	1.1e-44	proliferation-specific
ENSDARG00000014731	cacybp	0.114337	0.270633	0.357307	-0.199633	0.0348115	0.164822	0.164822	6.18e-45	2.37e-44	proliferation-specific
ENSDARG00000087869	si:ch211-11k18.4	0.0347871	0.105566	0.222426	-0.129209	-0.0230405	0.15225	0.15225	8.43e-45	3.22e-44	proliferation-specific
ENSDARG00000015208	rbb4l	0.0613889	0.142418	0.300092	-0.159866	-0.038322	0.198188	0.198188	1.49e-44	5.65e-44	proliferation-specific
ENSDARG00000020015	mrps33	0.114081	0.289827	0.363051	-0.212358	0.051261	0.161097	0.161097	1.63e-44	6.18e-44	proliferation-specific
ENSDARG00000053468	adam10a	0.0918276	0.236084	0.280561	-0.166495	0.0498903	0.116605	0.116605	2.15e-44	8.14e-44	proliferation-specific
ENSDARG00000057882	arpc3	0.231615	0.341267	0.565717	-0.221877	-0.0573993	0.279276	0.279276	2.2e-44	8.34e-44	proliferation-specific
ENSDARG00000045565	noc4l	0.0578079	0.18618	0.223805	-0.147185	0.0453739	0.101811	0.101811	3.89e-44	1.47e-43	proliferation-specific
ENSDARG00000098334	exosc3	0.0274971	0.096737	0.188419	-0.115081	-0.0112211	0.126302	0.126302	4.03e-44	1.52e-43	proliferation-specific
ENSDARG00000019924	cmpk	0.117406	0.285988	0.370175	-0.210675	0.042198	0.168477	0.168477	4.23e-44	1.6e-43	proliferation-specific
ENSDARG00000063030	mesdc2	0.067272	0.186948	0.266774	-0.159589	0.0199252	0.139664	0.139664	5.84e-44	2.2e-43	proliferation-specific
ENSDARG00000090309	ubxn1	0.0498785	0.140115	0.249081	-0.14472	-0.00936453	0.154084	0.154084	1.57e-43	5.89e-43	proliferation-specific
ENSDARG00000016044	gins4	0.00677836	0.0253359	0.125689	-0.0687343	-0.040898	0.109632	0.109632	2.46e-43	9.2e-43	proliferation-specific
ENSDARG00000037284	ptges3a	0.213838	0.412284	0.532399	-0.258503	0.0391656	0.219338	0.219338	2.5e-43	9.35e-43	proliferation-specific
ENSDARG00000020252	btbd10b	0.0580637	0.101727	0.259421	-0.122511	-0.0570149	0.179525	0.179525	3.52e-43	1.31e-42	proliferation-specific
ENSDARG00000015239	prpf19	0.0402865	0.102495	0.247243	-0.134582	-0.0412694	0.175852	0.175852	3.73e-43	1.39e-42	proliferation-specific
ENSDARG00000095556	CR318588.4	0.398772	0.522073	0.709099	-0.216814	-0.0318628	0.248677	0.248677	3.92e-43	1.46e-42	proliferation-specific
ENSDARG00000040443	polr2i	0.0590868	0.152015	0.276884	-0.155363	-0.0159702	0.171333	0.171333	4.2e-43	1.56e-42	proliferation-specific
ENSDARG00000034957	hddc2	0.0255787	0.0809981	0.180377	-0.105109	-0.0219797	0.127088	0.127088	6.46e-43	2.39e-42	proliferation-specific
ENSDARG00000095273	cox8a	0.645735	0.772745	0.896599	-0.188937	0.00157771	0.18736	0.18736	2.3e-42	8.46e-42	proliferation-specific
ENSDARG00000003795	IDH2	0.296713	0.47025	0.639017	-0.25792	0.00238468	0.255535	0.255535	4.05e-42	1.48e-41	proliferation-specific
ENSDARG00000045620	nansa	0.0434838	0.157774	0.206342	-0.138574	0.0328606	0.105713	0.105713	4.42e-42	1.61e-41	proliferation-specific
ENSDARG00000057910	mrps34	0.0746899	0.218042	0.269072	-0.168867	0.0461615	0.122706	0.122706	5.46e-42	1.99e-41	proliferation-specific
ENSDARG00000004274	zgc:112496	0.0116383	0.0226488	0.130055	-0.0647136	-0.048198	0.112912	0.112912	8.74e-42	3.17e-41	proliferation-specific
ENSDARG00000015765	iah1	0.0162425	0.0395393	0.147748	-0.0774013	-0.042456	0.119857	0.119857	9.18e-42	3.33e-41	proliferation-specific
ENSDARG00000035324	hnrpl	0.0585753	0.132821	0.275735	-0.145703	-0.0343338	0.180037	0.180037	1.12e-41	4.05e-41	proliferation-specific
ENSDARG00000103553	sf3b3	0.024044	0.0921305	0.180377	-0.11221	-0.0100799	0.12229	0.12229	1.34e-41	4.83e-41	proliferation-specific
ENSDARG00000052348	smarca5	0.0634352	0.153167	0.297335	-0.161816	-0.0272179	0.189033	0.189033	1.94e-41	7.01e-41	proliferation-specific
ENSDARG00000015551	fth1a	0.536514	0.646449	0.817096	-0.195259	-0.0303555	0.225614	0.225614	2.09e-41	7.53e-41	proliferation-specific
ENSDARG00000008740	esf1	0.0501343	0.175432	0.213695	-0.144429	0.0435173	0.100912	0.100912	2.13e-41	7.68e-41	proliferation-specific
ENSDARG00000069527	ube2g1b	0.136207	0.31977	0.371553	-0.209455	0.0658897	0.143565	0.143565	2.49e-41	8.98e-41	proliferation-specific
ENSDARG00000010571	ezh2	0.00498785	0.0172745	0.11466	-0.0609793	-0.0425494	0.103529	0.103529	4.33e-41	1.56e-40	proliferation-specific
ENSDARG00000037158	rcc1	0.0335081	0.12975	0.189108	-0.125921	0.0184422	0.107479	0.107479	7.41e-41	2.66e-40	proliferation-specific
ENSDARG00000102827	ubfd1	0.0333802	0.123992	0.193934	-0.125583	0.0103353	0.115248	0.115248	2.11e-40	7.51e-40	proliferation-specific
ENSDARG00000052377	psmd12	0.0707252	0.153167	0.304917	-0.158317	-0.0346542	0.192971	0.192971	2.57e-40	9.16e-40	proliferation-specific
ENSDARG00000044420	dnajc19	0.0610052	0.173129	0.262408	-0.156763	0.0114219	0.145341	0.145341	4.17e-40	1.49e-39	proliferation-specific
ENSDARG00000026766	bcl2l10	0.0978386	0.237236	0.281939	-0.161749	0.0473471	0.114402	0.114402	4.48e-40	1.59e-39	proliferation-specific
ENSDARG00000054446	ccdc43	0.0468091	0.14357	0.223346	-0.136649	0.00849274	0.128156	0.128156	5.24e-40	1.86e-39	proliferation-specific
ENSDARG00000075743	mrpl47	0.0790382	0.189635	0.31227	-0.171915	-0.00601891	0.177933	0.177933	7.17e-40	2.54e-39	proliferation-specific
ENSDARG00000098852	smdt1b	0.140171	0.247217	0.416131	-0.191502	-0.0309341	0.222436	0.222436	1e-39	3.55e-39	proliferation-specific
ENSDARG00000105177	ilf3b	0.144264	0.285221	0.438879	-0.217786	-0.0063506	0.224136	0.224136	1.08e-39	3.82e-39	proliferation-specific
ENSDARG00000035776	n6amt1	0.030055	0.113244	0.1767	-0.114917	0.00986608	0.105051	0.105051	1.38e-39	4.86e-39	proliferation-specific
ENSDARG00000073899	nemp1	0.0136846	0.040691	0.149127	-0.0812243	-0.0407147	0.121939	0.121939	1.49e-39	5.25e-39	proliferation-specific
ENSDARG00000006290	ndufs5	0.276506	0.4	0.619485	-0.233237	-0.0479956	0.281232	0.281232	4.22e-39	1.48e-38	proliferation-specific
ENSDARG00000039515	atf4a	0.104233	0.23762	0.354779	-0.191966	0.00811362	0.183853	0.183853	4.87e-39	1.7e-38	proliferation-specific
ENSDARG00000075369	nck1b	0.0419491	0.118234	0.220818	-0.127577	-0.0131494	0.140726	0.140726	6.12e-39	2.14e-38	proliferation-specific
ENSDARG00000005251	rpe	0.0731551	0.180806	0.292279	-0.163388	-0.00191113	0.165299	0.165299	1.07e-38	3.72e-38	proliferation-specific
ENSDARG00000075129	mrps11	0.048088	0.15547	0.247013	-0.153154	0.00791982	0.145234	0.145234	1.44e-38	5.01e-38	proliferation-specific
ENSDARG00000099309	si:zfos-169g10.3	0.0869676	0.182342	0.320772	-0.164589	-0.0215282	0.186117	0.186117	1.91e-38	6.62e-38	proliferation-specific
ENSDARG00000052842	ppifb	0.0932344	0.22572	0.340303	-0.189777	0.0089509	0.180826	0.180826	2.15e-38	7.44e-38	proliferation-specific
ENSDARG00000078847	si:dkey-238o13.4	0.0814682	0.116315	0.23943	-0.0964042	-0.0441344	0.140539	0.140539	2.24e-38	7.74e-38	proliferation-specific
ENSDARG00000067717	tomm7	0.113058	0.269482	0.367877	-0.205621	0.0290144	0.176607	0.176607	2.47e-38	8.53e-38	proliferation-specific
ENSDARG00000101300	ssna1	0.0255787	0.0564299	0.181756	-0.093514	-0.0472372	0.140751	0.140751	3.14e-38	1.08e-37	proliferation-specific
ENSDARG00000036505	syt4	0.0323571	0.0836852	0.173254	-0.0961124	-0.0191202	0.115233	0.115233	3.37e-38	1.16e-37	proliferation-specific
ENSDARG00000030139	sdhdb	0.140939	0.284837	0.424862	-0.213911	0.00193642	0.211974	0.211974	4.21e-38	1.45e-37	proliferation-specific
ENSDARG00000004525	zgc:63882	0.0485996	0.118618	0.245404	-0.133412	-0.0283839	0.161796	0.161796	4.3e-38	1.48e-37	proliferation-specific
ENSDARG00000035325	srsf7a	0.0946413	0.231862	0.335708	-0.189144	0.0166873	0.172456	0.172456	9.12e-38	3.13e-37	proliferation-specific
ENSDARG00000069853	txndc9	0.0982223	0.214587	0.352711	-0.185427	-0.0108795	0.196307	0.196307	9.57e-38	3.28e-37	proliferation-specific
ENSDARG00000076966	pagr1	0.0337639	0.081382	0.204274	-0.109064	-0.0376369	0.146701	0.146701	1.37e-37	4.67e-37	proliferation-specific
ENSDARG00000024311	nsmce4a	0.0099757	0.0318618	0.129136	-0.0705232	-0.0376941	0.108217	0.108217	1.38e-37	4.73e-37	proliferation-specific
ENSDARG00000001210	arl14ep	0.0590868	0.0986564	0.276195	-0.128339	-0.0689844	0.197323	0.197323	1.69e-37	5.76e-37	proliferation-specific
ENSDARG00000029818	srsf5a	0.45658	0.560461	0.734835	-0.191067	-0.0352467	0.226314	0.226314	1.81e-37	6.16e-37	proliferation-specific
ENSDARG00000101332	uba2	0.00984781	0.0349328	0.125919	-0.0705782	-0.0329506	0.103529	0.103529	2.44e-37	8.27e-37	proliferation-specific
ENSDARG00000099453	elof1	0.286993	0.395777	0.619256	-0.220523	-0.057347	0.27787	0.27787	2.96e-37	1.01e-36	proliferation-specific
ENSDARG00000090152	anapc10	0.0190561	0.0372361	0.162684	-0.0809038	-0.0536339	0.134538	0.134538	3.76e-37	1.27e-36	proliferation-specific
ENSDARG00000035914	tmem167a	0.139788	0.279079	0.420496	-0.21	-0.00106332	0.211063	0.211063	4.53e-37	1.53e-36	proliferation-specific
ENSDARG00000044431	ppig	0.091316	0.170058	0.347656	-0.167541	-0.0494286	0.216969	0.216969	6.11e-37	2.06e-36	proliferation-specific
ENSDARG00000038076	romo1	0.362067	0.466411	0.693244	-0.217761	-0.0612449	0.279006	0.279006	7.55e-37	2.54e-36	proliferation-specific
ENSDARG00000045913	mrps10	0.0810845	0.210365	0.303768	-0.175982	0.0179382	0.158044	0.158044	7.93e-37	2.67e-36	proliferation-specific
ENSDARG00000043848	sod1	0.48996	0.505566	0.610294	-0.0679698	-0.044561	0.112531	0.112531	8.53e-37	2.87e-36	proliferation-specific
ENSDARG00000101295	psmd4a	0.0775035	0.195393	0.301241	-0.170814	0.00602131	0.164792	0.164792	8.56e-37	2.88e-36	proliferation-specific
ENSDARG00000035559	tp53	0.0377286	0.0986564	0.199219	-0.111209	-0.0198173	0.131026	0.131026	1.39e-36	4.63e-36	proliferation-specific
ENSDARG00000037965	srrm2	0.230208	0.409213	0.521369	-0.235083	0.0334241	0.201659	0.201659	1.63e-36	5.45e-36	proliferation-specific
ENSDARG00000099124	f3a	0.111012	0.229559	0.341682	-0.174609	0.00321173	0.171397	0.171397	2.44e-36	8.12e-36	proliferation-specific
ENSDARG00000033597	api5	0.0795498	0.186948	0.298254	-0.163051	-0.00195357	0.165005	0.165005	2.5e-36	8.3e-36	proliferation-specific
ENSDARG00000043402	MRPL55	0.082875	0.207294	0.308824	-0.175184	0.0114444	0.163739	0.163739	3.7e-36	1.23e-35	proliferation-specific
ENSDARG00000052966	nmt1a	0.0579358	0.147025	0.259191	-0.145172	-0.0115385	0.156711	0.156711	4.58e-36	1.51e-35	proliferation-specific
ENSDARG00000020377	eif4g2a	0.0517969	0.141267	0.231158	-0.134416	-0.000210701	0.134626	0.134626	8e-36	2.64e-35	proliferation-specific
ENSDARG00000039913	tmem147	0.0984781	0.25144	0.304917	-0.1797	0.0497419	0.129958	0.129958	1.09e-35	3.59e-35	proliferation-specific
ENSDARG00000039493	naa20	0.178539	0.365451	0.450138	-0.229255	0.0511124	0.178143	0.178143	1.14e-35	3.74e-35	proliferation-specific
ENSDARG00000003287	wdr12	0.0303108	0.121305	0.179688	-0.120186	0.016306	0.10388	0.10388	1.32e-35	4.32e-35	proliferation-specific
ENSDARG00000025889	usp14	0.044507	0.106334	0.232537	-0.124928	-0.0321879	0.157116	0.157116	1.51e-35	4.97e-35	proliferation-specific
ENSDARG00000008920	mrpl53	0.0922113	0.224952	0.318934	-0.179732	0.0193795	0.160352	0.160352	1.53e-35	5.04e-35	proliferation-specific
ENSDARG00000100990	nme3	0.0487275	0.0744722	0.259881	-0.118449	-0.0798318	0.198281	0.198281	1.59e-35	5.2e-35	proliferation-specific
ENSDARG00000092170	apoc1	0.0946413	0.071785	0.19761	-0.0400564	-0.0743407	0.114397	0.114397	1.75e-35	5.72e-35	proliferation-specific
ENSDARG00000095897	atp5e	0.647781	0.819962	0.890625	-0.207512	0.0507586	0.156754	0.156754	2.13e-35	6.98e-35	proliferation-specific
ENSDARG00000025350	prdx2	0.606599	0.597313	0.8125	-0.0983071	-0.112237	0.210544	0.210544	2.54e-35	8.3e-35	proliferation-specific
ENSDARG00000019222	mrpl24	0.0676557	0.180422	0.277114	-0.161112	0.00803742	0.153075	0.153075	2.6e-35	8.49e-35	proliferation-specific
ENSDARG00000069116	timm10	0.0844098	0.219194	0.3017	-0.176037	0.0261388	0.149899	0.149899	3.67e-35	1.2e-34	proliferation-specific
ENSDARG00000017454	nup50	0.0900371	0.223417	0.290211	-0.166777	0.0332923	0.133485	0.133485	8.07e-35	2.61e-34	proliferation-specific
ENSDARG00000004956	zmat2	0.265507	0.375816	0.579963	-0.212382	-0.0469194	0.259302	0.259302	9.57e-35	3.09e-34	proliferation-specific
ENSDARG00000098589	cyb5a	0.118302	0.246449	0.344439	-0.177143	0.0150787	0.162064	0.162064	1.02e-34	3.3e-34	proliferation-specific
ENSDARG00000007405	strap	0.0963039	0.234165	0.333869	-0.187713	0.0190784	0.168635	0.168635	2.07e-34	6.67e-34	proliferation-specific
ENSDARG00000042492	si:dkey-250d21.1	0.0556337	0.0836852	0.252987	-0.112702	-0.0706252	0.183328	0.183328	2.96e-34	9.5e-34	proliferation-specific
ENSDARG00000056127	polr2gl	0.0534595	0.144338	0.243796	-0.140607	-0.00428993	0.144897	0.144897	4.14e-34	1.32e-33	proliferation-specific
ENSDARG00000010710	msi1	0.38739	0.360077	0.52045	-0.0528739	-0.0938433	0.146717	0.146717	5.14e-34	1.64e-33	proliferation-specific
ENSDARG00000015161	zgc:92664	0.0344034	0.0641075	0.199219	-0.0972597	-0.0527036	0.149963	0.149963	6.17e-34	1.96e-33	proliferation-specific
ENSDARG00000019004	smarcd1	0.0885024	0.165451	0.336857	-0.162651	-0.0472284	0.20988	0.20988	6.47e-34	2.06e-33	proliferation-specific
ENSDARG00000086341	COX7A2 (1 of many)	0.256171	0.346257	0.578585	-0.20625	-0.0711205	0.277371	0.277371	6.75e-34	2.15e-33	proliferation-specific
ENSDARG00000044380	rbmx2	0.0464254	0.128983	0.213235	-0.124684	-0.000847608	0.125531	0.125531	1.74e-33	5.48e-33	proliferation-specific
ENSDARG00000104451	slc39a7	0.0722599	0.157006	0.290441	-0.151464	-0.0243448	0.175808	0.175808	2.11e-33	6.65e-33	proliferation-specific
ENSDARG00000014569	hnrnpr	0.117662	0.262188	0.352711	-0.189788	0.0270013	0.162786	0.162786	2.37e-33	7.46e-33	proliferation-specific
ENSDARG00000009336	aif1l	0.292876	0.260269	0.417279	-0.0458977	-0.0948092	0.140707	0.140707	2.83e-33	8.89e-33	proliferation-specific
ENSDARG00000024954	tmed4	0.0708531	0.19501	0.271829	-0.162566	0.0236686	0.138898	0.138898	3e-33	9.42e-33	proliferation-specific
ENSDARG00000020527	nup62l	0.0438675	0.10096	0.230928	-0.122076	-0.0364382	0.158515	0.158515	3.93e-33	1.23e-32	proliferation-specific
ENSDARG00000002690	rabif	0.145159	0.289827	0.411765	-0.205637	0.0113653	0.194271	0.194271	4.91e-33	1.53e-32	proliferation-specific
ENSDARG00000103554	notch1a	0.0355544	0.0763916	0.222197	-0.11374	-0.052484	0.166224	0.166224	4.93e-33	1.54e-32	proliferation-specific
ENSDARG00000028848	lsm12a	0.0560174	0.156238	0.244715	-0.144459	0.00587177	0.138587	0.138587	5.03e-33	1.57e-32	proliferation-specific
ENSDARG00000093606	RPS11 (1 of many)	0.0728993	0.193474	0.241498	-0.144587	0.0362753	0.108311	0.108311	6.15e-33	1.92e-32	proliferation-specific
ENSDARG00000098992	zgc:114119	0.0241719	0.0710173	0.180377	-0.101525	-0.0312571	0.132782	0.132782	2.68e-32	8.24e-32	proliferation-specific
ENSDARG00000098800	znf1156	0.0387518	0.0552783	0.192785	-0.0852799	-0.06049	0.14577	0.14577	4.48e-32	1.37e-31	proliferation-specific
ENSDARG00000004189	cbx1a	0.124952	0.237236	0.399127	-0.193229	-0.0248034	0.218033	0.218033	9.87e-32	3.01e-31	proliferation-specific
ENSDARG00000054807	sec13	0.0520527	0.15547	0.212776	-0.13207	0.023056	0.109014	0.109014	1.1e-31	3.36e-31	proliferation-specific
ENSDARG00000041538	mrps28	0.0682952	0.185029	0.255515	-0.151977	0.0231238	0.128853	0.128853	1.26e-31	3.84e-31	proliferation-specific
ENSDARG00000105273	FP074902.3	0.0446349	0.128215	0.213465	-0.126205	-0.000834998	0.12704	0.12704	1.44e-31	4.39e-31	proliferation-specific
ENSDARG00000024877	ptgr1	0.0196956	0.024952	0.133042	-0.0593015	-0.0514169	0.110718	0.110718	1.46e-31	4.42e-31	proliferation-specific
ENSDARG00000000069	dap	0.0622842	0.173512	0.220129	-0.134536	0.032306	0.10223	0.10223	2.03e-31	6.17e-31	proliferation-specific
ENSDARG00000103027	clns1a	0.0603658	0.125528	0.263327	-0.134062	-0.0363187	0.17038	0.17038	3.72e-31	1.12e-30	proliferation-specific
ENSDARG00000035167	mrpl48	0.0681673	0.165835	0.267923	-0.148712	-0.00221011	0.150922	0.150922	4.55e-31	1.37e-30	proliferation-specific
ENSDARG00000089637	rnaseh2c	0.0282645	0.0614203	0.185432	-0.0951617	-0.0454279	0.14059	0.14059	6.55e-31	1.96e-30	proliferation-specific
ENSDARG00000002082	csnk2a1	0.232127	0.398848	0.533778	-0.234186	0.0158961	0.21829	0.21829	1.02e-30	3.04e-30	proliferation-specific
ENSDARG00000054272	caprin1b	0.0555058	0.139731	0.2392	-0.13396	-0.00762181	0.141582	0.141582	1.14e-30	3.42e-30	proliferation-specific
ENSDARG00000104221	sat2b	0.110244	0.242994	0.341222	-0.181864	0.0172609	0.164603	0.164603	1.19e-30	3.55e-30	proliferation-specific
ENSDARG00000105412	si:ch211-276i12.11	0.0571684	0.102111	0.252298	-0.120036	-0.0526218	0.172658	0.172658	1.35e-30	4.04e-30	proliferation-specific
ENSDARG00000019191	sept12	0.0199514	0.0119002	0.131664	-0.0518305	-0.0639073	0.115738	0.115738	1.53e-30	4.55e-30	proliferation-specific
ENSDARG00000040764	id1	0.742806	0.775432	0.866728	-0.0782739	-0.0293351	0.107609	0.107609	1.82e-30	5.41e-30	proliferation-specific
ENSDARG00000044942	mrpl45	0.0379844	0.107102	0.194164	-0.112648	-0.00897227	0.121621	0.121621	2.18e-30	6.48e-30	proliferation-specific
ENSDARG00000098378	CU694197.1	0.321524	0.466795	0.651654	-0.2377	-0.0197948	0.257495	0.257495	2.37e-30	7.04e-30	proliferation-specific
ENSDARG00000037361	kdelr2b	0.0595984	0.159693	0.219439	-0.129968	0.020174	0.109794	0.109794	3.59e-30	1.06e-29	proliferation-specific
ENSDARG00000028889	ndufb10	0.280726	0.452975	0.602252	-0.246887	0.0114859	0.235401	0.235401	3.7e-30	1.1e-29	proliferation-specific
ENSDARG00000003846	mrpl21	0.0494948	0.127063	0.231618	-0.129846	-0.0134929	0.143339	0.143339	4e-30	1.18e-29	proliferation-specific
ENSDARG00000071336	mif	0.385216	0.428791	0.688649	-0.173504	-0.108141	0.281646	0.281646	5.39e-30	1.59e-29	proliferation-specific
ENSDARG00000016903	wdr5	0.0310781	0.0955854	0.178998	-0.106214	-0.00945274	0.115666	0.115666	5.53e-30	1.63e-29	proliferation-specific
ENSDARG00000063249	mrpl9	0.0514132	0.149712	0.204044	-0.125465	0.0219834	0.103481	0.103481	6.61e-30	1.95e-29	proliferation-specific
ENSDARG00000059177	tax1bp3	0.0606216	0.128215	0.258042	-0.132507	-0.031117	0.163624	0.163624	7.88e-30	2.32e-29	proliferation-specific
ENSDARG00000087640	nsfl1c	0.110884	0.232246	0.362132	-0.186305	-0.00426237	0.190568	0.190568	8.71e-30	2.56e-29	proliferation-specific
ENSDARG00000003375	gng12a	0.084154	0.180422	0.28148	-0.146797	-0.00239462	0.149192	0.149192	1.19e-29	3.48e-29	proliferation-specific
ENSDARG00000069013	prdx4	0.102187	0.201919	0.346048	-0.171797	-0.022198	0.193995	0.193995	1.35e-29	3.96e-29	proliferation-specific
ENSDARG00000097825	BX465227.1	0.0266019	0.0809981	0.164752	-0.0962731	-0.0146788	0.110952	0.110952	1.45e-29	4.24e-29	proliferation-specific
ENSDARG00000045705	meig1	0.034915	0.0952015	0.17716	-0.101266	-0.0108359	0.112102	0.112102	2.54e-29	7.42e-29	proliferation-specific
ENSDARG00000042337	chrac1	0.201688	0.335509	0.490579	-0.211356	-0.010625	0.221981	0.221981	3.11e-29	9.06e-29	proliferation-specific
ENSDARG00000007065	mrps18b	0.102059	0.200384	0.341222	-0.168744	-0.0212569	0.190001	0.190001	4.48e-29	1.3e-28	proliferation-specific
ENSDARG00000074340	serf2	0.387773	0.532821	0.713006	-0.23514	-0.0175679	0.252708	0.252708	5.89e-29	1.7e-28	proliferation-specific
ENSDARG00000052907	bcl7a	0.0804451	0.170441	0.3017	-0.155626	-0.0206313	0.176257	0.176257	8.43e-29	2.43e-28	proliferation-specific
ENSDARG00000013729	srsf6a	0.0847935	0.208445	0.277114	-0.157986	0.0274916	0.130495	0.130495	1.27e-28	3.65e-28	proliferation-specific
ENSDARG00000091198	urm1	0.0345313	0.0921305	0.190717	-0.106892	-0.0204936	0.127386	0.127386	1.5e-28	4.28e-28	proliferation-specific
ENSDARG00000006487	anp32a	0.381251	0.357006	0.626608	-0.110556	-0.146924	0.25748	0.25748	1.84e-28	5.26e-28	proliferation-specific
ENSDARG00000101306	mrpl15	0.051669	0.134357	0.222656	-0.126838	-0.00280562	0.129643	0.129643	2.09e-28	5.97e-28	proliferation-specific
ENSDARG00000045628	rab34a	0.080573	0.178887	0.297564	-0.157653	-0.0101819	0.167834	0.167834	2.19e-28	6.24e-28	proliferation-specific
ENSDARG00000008748	ube2na	0.290702	0.447985	0.606618	-0.236599	-0.000675246	0.237274	0.237274	2.3e-28	6.56e-28	proliferation-specific
ENSDARG00000079687	rnf10	0.212175	0.357006	0.49954	-0.216098	0.0011478	0.21495	0.21495	2.58e-28	7.33e-28	proliferation-specific
ENSDARG00000026476	tia1l	0.0941297	0.241843	0.284697	-0.16914	0.0524294	0.116711	0.116711	2.65e-28	7.52e-28	proliferation-specific
ENSDARG00000026180	prpf8	0.0542269	0.135893	0.231388	-0.129413	-0.00691486	0.136328	0.136328	2.7e-28	7.66e-28	proliferation-specific
ENSDARG00000004906	stip1	0.153089	0.318618	0.408088	-0.210265	0.0380296	0.172235	0.172235	3.89e-28	1.1e-27	proliferation-specific
ENSDARG00000039667	mrpl38	0.0510295	0.137812	0.224265	-0.130009	0.000164775	0.129844	0.129844	6.56e-28	1.85e-27	proliferation-specific
ENSDARG00000030278	idh3a	0.0627958	0.142035	0.258502	-0.137472	-0.0186142	0.156087	0.156087	7.87e-28	2.21e-27	proliferation-specific
ENSDARG00000014915	ndufab1b	0.272413	0.436852	0.597656	-0.244841	0.00181741	0.243023	0.243023	9.68e-28	2.72e-27	proliferation-specific
ENSDARG00000053138	lrrc47	0.0315897	0.101344	0.168658	-0.103411	0.00121967	0.102191	0.102191	1.03e-27	2.89e-27	proliferation-specific
ENSDARG00000016656	mgme1	0.0134288	0.0276392	0.122013	-0.0613972	-0.0400817	0.101479	0.101479	1.11e-27	3.11e-27	proliferation-specific
ENSDARG00000038954	ctnnbip1	0.0971991	0.226104	0.308594	-0.17015	0.0232072	0.146942	0.146942	1.84e-27	5.13e-27	proliferation-specific
ENSDARG00000025789	chd4b	0.291725	0.300576	0.405331	-0.0612281	-0.0479523	0.10918	0.10918	2.09e-27	5.81e-27	proliferation-specific
ENSDARG00000027357	cd2bp2	0.0876071	0.171977	0.32261	-0.159687	-0.0331317	0.192818	0.192818	2.57e-27	7.14e-27	proliferation-specific
ENSDARG00000078500	dap3	0.0390075	0.119002	0.1875	-0.114243	0.00574815	0.108495	0.108495	3.39e-27	9.39e-27	proliferation-specific
ENSDARG00000070985	mrps21	0.127638	0.290211	0.345129	-0.190032	0.0538279	0.136204	0.136204	3.46e-27	9.6e-27	proliferation-specific
ENSDARG00000028971	cpsf2	0.0248114	0.0756238	0.157399	-0.0917	-0.0154813	0.107181	0.107181	3.93e-27	1.09e-26	proliferation-specific
ENSDARG00000052536	tia1	0.0475764	0.128599	0.21875	-0.126098	-0.00456436	0.130662	0.130662	4.52e-27	1.25e-26	proliferation-specific
ENSDARG00000077126	snrnp70	0.15181	0.275624	0.415671	-0.193838	-0.00811653	0.201954	0.201954	4.71e-27	1.3e-26	proliferation-specific
ENSDARG00000068886	mrpl14	0.0766083	0.168906	0.295267	-0.155478	-0.0170315	0.172509	0.172509	4.86e-27	1.34e-26	proliferation-specific
ENSDARG00000053101	prpf38b	0.0498785	0.14856	0.215533	-0.132168	0.0158547	0.116314	0.116314	5.18e-27	1.43e-26	proliferation-specific
ENSDARG00000103598	siva1	0.0439954	0.0986564	0.215533	-0.113099	-0.0311078	0.144207	0.144207	6.64e-27	1.83e-26	proliferation-specific
ENSDARG00000053070	gosr2	0.0691904	0.175048	0.229779	-0.133223	0.0255631	0.10766	0.10766	7.85e-27	2.16e-26	proliferation-specific
ENSDARG00000074552	ndufs7	0.393656	0.604223	0.69784	-0.257375	0.0584744	0.198901	0.198901	8.89e-27	2.44e-26	proliferation-specific
ENSDARG00000099241	ppp2cb	0.193247	0.353551	0.456342	-0.211699	0.0287563	0.182943	0.182943	1.08e-26	2.97e-26	proliferation-specific
ENSDARG00000010113	ndufb8	0.390075	0.515931	0.715533	-0.225657	-0.0368734	0.26253	0.26253	2.29e-26	6.26e-26	proliferation-specific
ENSDARG00000102115	ndufc2	0.28418	0.447217	0.607307	-0.243082	0.00147362	0.241609	0.241609	2.51e-26	6.84e-26	proliferation-specific
ENSDARG00000045843	apex1	0.127126	0.221881	0.373851	-0.17074	-0.0286077	0.199347	0.199347	2.52e-26	6.86e-26	proliferation-specific
ENSDARG00000100363	dcun1d5	0.113825	0.259501	0.319393	-0.175622	0.0428916	0.13273	0.13273	2.52e-26	6.88e-26	proliferation-specific
ENSDARG00000017762	srrt	0.039647	0.0928983	0.209329	-0.111467	-0.0315898	0.143056	0.143056	2.74e-26	7.46e-26	proliferation-specific
ENSDARG00000018146	gpx1a	0.0764804	0.0644914	0.23943	-0.0754804	-0.0934639	0.168944	0.168944	5.63e-26	1.52e-25	proliferation-specific
ENSDARG00000037410	med28	0.0694462	0.166987	0.27045	-0.149272	-0.00296173	0.152234	0.152234	7.49e-26	2.02e-25	proliferation-specific
ENSDARG00000058729	akirin2	0.0466812	0.116315	0.206801	-0.114877	-0.0104265	0.125304	0.125304	8.41e-26	2.27e-25	proliferation-specific
ENSDARG00000018698	carm1	0.0399028	0.0932821	0.20818	-0.110828	-0.0307593	0.141588	0.141588	9.36e-26	2.52e-25	proliferation-specific
ENSDARG00000043631	bcas2	0.225732	0.39309	0.523897	-0.232761	0.0182756	0.214486	0.214486	9.47e-26	2.55e-25	proliferation-specific
ENSDARG00000033855	rqcd1	0.0583195	0.12476	0.255515	-0.131818	-0.032157	0.163975	0.163975	1.12e-25	3.03e-25	proliferation-specific
ENSDARG00000041875	ube2v1	0.287633	0.391555	0.596967	-0.206628	-0.0507451	0.257373	0.257373	1.85e-25	4.97e-25	proliferation-specific
ENSDARG00000067560	gtf2h3	0.0280087	0.0852207	0.157858	-0.0935309	-0.00771285	0.101244	0.101244	2.29e-25	6.14e-25	proliferation-specific
ENSDARG00000043467	ndufb11	0.24223	0.392322	0.555147	-0.231504	-0.0063663	0.237871	0.237871	3.73e-25	9.94e-25	proliferation-specific
ENSDARG00000060695	znf346	0.104233	0.23071	0.319164	-0.170704	0.0190117	0.151692	0.151692	4.27e-25	1.14e-24	proliferation-specific
ENSDARG00000017067	chordc1b	0.0716204	0.146257	0.263557	-0.133287	-0.0213315	0.154618	0.154618	5.04e-25	1.34e-24	proliferation-specific
ENSDARG00000041011	gemin7	0.0399028	0.0940499	0.206801	-0.110523	-0.0293022	0.139825	0.139825	6.19e-25	1.64e-24	proliferation-specific
ENSDARG00000045914	si:ch211-51e12.7	0.165111	0.327063	0.425322	-0.211082	0.0318472	0.179235	0.179235	6.55e-25	1.73e-24	proliferation-specific
ENSDARG00000030107	si:ch211-207i1.2	0.0606216	0.0403071	0.201057	-0.0600605	-0.0905322	0.150593	0.150593	7.04e-25	1.86e-24	proliferation-specific
ENSDARG00000044820	cstf1	0.0443791	0.10595	0.215993	-0.116592	-0.0242358	0.140828	0.140828	7.53e-25	1.99e-24	proliferation-specific
ENSDARG00000018989	hspa4b	0.0451464	0.11977	0.211857	-0.120667	-0.00873185	0.129399	0.129399	7.6e-25	2.01e-24	proliferation-specific
ENSDARG00000058504	ap1s2	0.0826193	0.133205	0.30193	-0.134948	-0.0590693	0.194018	0.194018	8.73e-25	2.3e-24	proliferation-specific
ENSDARG00000043663	faub	0.13173	0.262956	0.367877	-0.183686	0.0131522	0.170534	0.170534	9.95e-25	2.62e-24	proliferation-specific
ENSDARG00000042236	atrx	0.178028	0.236468	0.444393	-0.162403	-0.0747423	0.237145	0.237145	1.6e-24	4.19e-24	proliferation-specific
ENSDARG00000033738	zgc:153867	0.358486	0.506718	0.647518	-0.218632	0.00371579	0.214917	0.214917	1.67e-24	4.38e-24	proliferation-specific
ENSDARG00000092787	si:dkey-88p24.11	0.0955365	0.215355	0.300322	-0.162302	0.017426	0.144876	0.144876	2e-24	5.24e-24	proliferation-specific
ENSDARG00000015638	gemin2	0.0501343	0.133205	0.209329	-0.121133	0.00347371	0.117659	0.117659	2.15e-24	5.61e-24	proliferation-specific
ENSDARG00000035570	zgc:101016	0.0282645	0.0836852	0.159697	-0.0934265	-0.0102954	0.103722	0.103722	2.69e-24	7.01e-24	proliferation-specific
ENSDARG00000052304	uqcrc1	0.206037	0.363148	0.497013	-0.224044	0.0116231	0.212421	0.212421	3.15e-24	8.21e-24	proliferation-specific
ENSDARG00000040623	fosl2	0.183016	0.354319	0.420267	-0.204277	0.0526775	0.151599	0.151599	4.35e-24	1.13e-23	proliferation-specific
ENSDARG00000041340	mrpl51	0.0308224	0.0783109	0.164522	-0.0905941	-0.0193613	0.109955	0.109955	4.88e-24	1.27e-23	proliferation-specific
ENSDARG00000003153	nudt21	0.0668883	0.128983	0.269072	-0.132139	-0.0389973	0.171136	0.171136	5.26e-24	1.36e-23	proliferation-specific
ENSDARG00000093448	mpc1	0.339557	0.33167	0.491498	-0.0720265	-0.083858	0.155884	0.155884	5.42e-24	1.4e-23	proliferation-specific
ENSDARG00000018073	mrps22	0.0370891	0.102495	0.175322	-0.101819	-0.00371021	0.10553	0.10553	5.54e-24	1.43e-23	proliferation-specific
ENSDARG00000013016	pole4	0.107175	0.165451	0.345129	-0.148115	-0.0607007	0.208816	0.208816	6.89e-24	1.78e-23	proliferation-specific
ENSDARG00000077870	taf9	0.0773756	0.100192	0.266314	-0.105878	-0.071653	0.177531	0.177531	7.51e-24	1.94e-23	proliferation-specific
ENSDARG00000015722	kctd5a	0.135567	0.23071	0.397978	-0.178777	-0.0360624	0.214839	0.214839	9.25e-24	2.38e-23	proliferation-specific
ENSDARG00000012672	gtf2e2	0.0931065	0.215739	0.261949	-0.145737	0.0382114	0.107526	0.107526	9.27e-24	2.39e-23	proliferation-specific
ENSDARG00000034368	hexb	0.112546	0.193858	0.339154	-0.15396	-0.0319924	0.185952	0.185952	9.48e-24	2.44e-23	proliferation-specific
ENSDARG00000031261	sap30bp	0.091316	0.216891	0.282169	-0.158214	0.030148	0.128066	0.128066	9.57e-24	2.46e-23	proliferation-specific
ENSDARG00000088398	tmem107l	0.0236603	0.0522073	0.160156	-0.0825215	-0.039701	0.122222	0.122222	1e-23	2.57e-23	proliferation-specific
ENSDARG00000039872	lamtor2	0.090165	0.192322	0.313649	-0.162821	-0.00958448	0.172405	0.172405	1.29e-23	3.31e-23	proliferation-specific
ENSDARG00000029107	ube2d1a	0.05525	0.126679	0.232767	-0.124473	-0.0173288	0.141802	0.141802	1.53e-23	3.9e-23	proliferation-specific
ENSDARG00000045940	lsm12b	0.213454	0.383877	0.481618	-0.219293	0.0363411	0.182952	0.182952	1.55e-23	3.97e-23	proliferation-specific
ENSDARG00000003429	hnrpdl	0.381634	0.425336	0.511489	-0.086778	-0.0212258	0.108004	0.108004	1.88e-23	4.8e-23	proliferation-specific
ENSDARG00000006862	kifap3b	0.0744341	0.183493	0.238741	-0.136683	0.0269058	0.109777	0.109777	3.81e-23	9.67e-23	proliferation-specific
ENSDARG00000074758	csde1	0.109988	0.221497	0.335248	-0.168384	-0.00112121	0.169505	0.169505	4.8e-23	1.22e-22	proliferation-specific
ENSDARG00000044573	cdc42	0.412585	0.455662	0.544118	-0.0873052	-0.022689	0.109994	0.109994	6.01e-23	1.52e-22	proliferation-specific
ENSDARG00000037283	plrg1	0.0364497	0.0952015	0.186811	-0.104556	-0.0164286	0.120985	0.120985	7.07e-23	1.78e-22	proliferation-specific
ENSDARG00000101915	pin1	0.157949	0.236852	0.425551	-0.173253	-0.0548978	0.228151	0.228151	1.15e-22	2.88e-22	proliferation-specific
ENSDARG00000026664	uri1	0.0906766	0.135893	0.305377	-0.129958	-0.0621342	0.192092	0.192092	1.16e-22	2.9e-22	proliferation-specific
ENSDARG00000094300	NUPR2	0.227651	0.181574	0.334789	-0.0305307	-0.0996457	0.130176	0.130176	1.31e-22	3.28e-22	proliferation-specific
ENSDARG00000045355	tceb1a	0.069702	0.172745	0.227482	-0.130411	0.0241529	0.106258	0.106258	1.39e-22	3.47e-22	proliferation-specific
ENSDARG00000011825	cetn3	0.0374728	0.0560461	0.194853	-0.0879767	-0.0601168	0.148093	0.148093	2.04e-22	5.07e-22	proliferation-specific
ENSDARG00000055389	si:dkey-67c22.2	0.230336	0.376583	0.513097	-0.214504	0.0048666	0.209637	0.209637	2.23e-22	5.53e-22	proliferation-specific
ENSDARG00000014506	tmem126a	0.0740504	0.190787	0.237822	-0.140254	0.0348509	0.105403	0.105403	2.47e-22	6.12e-22	proliferation-specific
ENSDARG00000007989	nedd8	0.159228	0.168906	0.398897	-0.124674	-0.110156	0.23483	0.23483	2.65e-22	6.56e-22	proliferation-specific
ENSDARG00000044899	tmem183a	0.0359381	0.0940499	0.17693	-0.0995519	-0.0123842	0.111936	0.111936	3.29e-22	8.12e-22	proliferation-specific
ENSDARG00000058079	txndc17	0.0849213	0.180038	0.303539	-0.156867	-0.0141916	0.171059	0.171059	6.17e-22	1.51e-21	proliferation-specific
ENSDARG00000078435	anapc13	0.0594705	0.121305	0.227252	-0.114808	-0.022056	0.136864	0.136864	6.55e-22	1.6e-21	proliferation-specific
ENSDARG00000099640	eed	0.0333802	0.0982726	0.174862	-0.103187	-0.00584863	0.109036	0.109036	6.88e-22	1.68e-21	proliferation-specific
ENSDARG00000053496	gemin8	0.0859445	0.19309	0.267233	-0.144217	0.0165012	0.127716	0.127716	8.25e-22	2.02e-21	proliferation-specific
ENSDARG00000014244	rbmx	0.168052	0.302879	0.429228	-0.198001	0.00423902	0.193762	0.193762	1.49e-21	3.62e-21	proliferation-specific
ENSDARG00000002264	mrpl41	0.0569126	0.156238	0.213235	-0.127824	0.021164	0.10666	0.10666	1.52e-21	3.7e-21	proliferation-specific
ENSDARG00000043502	ccdc124	0.145415	0.269482	0.399357	-0.189004	-0.00290405	0.191908	0.191908	2.29e-21	5.53e-21	proliferation-specific
ENSDARG00000058062	magt1	0.0624121	0.142418	0.235754	-0.126674	-0.00666445	0.133338	0.133338	3.62e-21	8.69e-21	proliferation-specific
ENSDARG00000005699	ddx19	0.0608773	0.161996	0.217142	-0.128692	0.0229867	0.105705	0.105705	3.71e-21	8.91e-21	proliferation-specific
ENSDARG00000069619	atf7ip	0.0737946	0.096737	0.258961	-0.104055	-0.069641	0.173696	0.173696	3.9e-21	9.34e-21	proliferation-specific
ENSDARG00000045877	ube2nb	0.107047	0.229559	0.309972	-0.162719	0.0210489	0.14167	0.14167	4.67e-21	1.12e-20	proliferation-specific
ENSDARG00000034633	emc9	0.0826193	0.181574	0.301241	-0.158788	-0.0103561	0.169144	0.169144	5.06e-21	1.21e-20	proliferation-specific
ENSDARG00000056517	thoc3	0.0533316	0.137812	0.204274	-0.117711	0.00900914	0.108702	0.108702	5.2e-21	1.24e-20	proliferation-specific
ENSDARG00000057234	chtopa	0.113314	0.246833	0.292969	-0.156587	0.0436918	0.112895	0.112895	6.46e-21	1.54e-20	proliferation-specific
ENSDARG00000009494	xrcc1	0.0423328	0.0940499	0.194393	-0.101889	-0.0243132	0.126202	0.126202	7.95e-21	1.89e-20	proliferation-specific
ENSDARG00000093007	mphosph6	0.0497506	0.123608	0.201746	-0.112927	-0.00214002	0.115067	0.115067	8e-21	1.9e-20	proliferation-specific
ENSDARG00000061728	acot13	0.0355544	0.0886756	0.163833	-0.0906998	-0.0110179	0.101718	0.101718	8.61e-21	2.05e-20	proliferation-specific
ENSDARG00000034916	hat1	0.0327408	0.068714	0.184513	-0.0938727	-0.0399128	0.133785	0.133785	1.03e-20	2.45e-20	proliferation-specific
ENSDARG00000069548	zgc:162780	0.197084	0.163148	0.298024	-0.0335018	-0.0844062	0.117908	0.117908	1.69e-20	3.98e-20	proliferation-specific
ENSDARG00000060679	kdm1a	0.0876071	0.208445	0.251379	-0.142305	0.0389524	0.103352	0.103352	2.14e-20	5.03e-20	proliferation-specific
ENSDARG00000093374	EPB41L2	0.151426	0.142035	0.351792	-0.0954874	-0.109575	0.205062	0.205062	2.84e-20	6.66e-20	proliferation-specific
ENSDARG00000032102	prdx3	0.133649	0.252975	0.384421	-0.185049	-0.00605983	0.191109	0.191109	3.43e-20	8.01e-20	proliferation-specific
ENSDARG00000070463	e2f3	0.0152193	0.0364683	0.126149	-0.0660893	-0.0342158	0.100305	0.100305	3.99e-20	9.31e-20	proliferation-specific
ENSDARG00000012777	nucks1b	0.211152	0.252975	0.47886	-0.154765	-0.0920313	0.246797	0.246797	4.39e-20	1.03e-19	proliferation-specific
ENSDARG00000099143	fnta	0.0392633	0.108637	0.17739	-0.10375	0.000310717	0.103439	0.103439	5.52e-20	1.29e-19	proliferation-specific
ENSDARG00000044972	bcap31	0.0785267	0.186564	0.236213	-0.132862	0.0291943	0.103668	0.103668	6.02e-20	1.4e-19	proliferation-specific
ENSDARG00000092364	si:ch211-218c6.8	0.0309502	0.0771593	0.171415	-0.0933371	-0.0240235	0.117361	0.117361	6.61e-20	1.54e-19	proliferation-specific
ENSDARG00000099144	igfbp3	0.0711088	0.144338	0.215763	-0.108942	0.00090196	0.10804	0.10804	7.85e-20	1.82e-19	proliferation-specific
ENSDARG00000039969	akirin1	0.0911881	0.193474	0.290901	-0.150999	0.00242965	0.14857	0.14857	8.66e-20	2.01e-19	proliferation-specific
ENSDARG00000060065	ubap2b	0.0638189	0.161612	0.21852	-0.126247	0.0204427	0.105805	0.105805	8.92e-20	2.07e-19	proliferation-specific
ENSDARG00000018461	zgc:56095	0.0671441	0.135509	0.25046	-0.12584	-0.0232932	0.149133	0.149133	8.98e-20	2.08e-19	proliferation-specific
ENSDARG00000087693	atox1	0.238777	0.332438	0.539292	-0.197088	-0.0565972	0.253685	0.253685	9.22e-20	2.14e-19	proliferation-specific
ENSDARG00000037392	med19a	0.118557	0.257198	0.328585	-0.174334	0.0336267	0.140707	0.140707	9.43e-20	2.18e-19	proliferation-specific
ENSDARG00000025977	blmh	0.0570405	0.143186	0.212546	-0.120826	0.00839293	0.112433	0.112433	1e-19	2.31e-19	proliferation-specific
ENSDARG00000007959	hibadhb	0.119325	0.25643	0.318015	-0.167898	0.0377602	0.130137	0.130137	1.03e-19	2.38e-19	proliferation-specific
ENSDARG00000043644	vkorc1l1	0.0744341	0.155086	0.265165	-0.135692	-0.0147134	0.150405	0.150405	1.2e-19	2.76e-19	proliferation-specific
ENSDARG00000075709	ndufb3	0.413992	0.578503	0.721737	-0.236128	0.0106385	0.22549	0.22549	1.32e-19	3.04e-19	proliferation-specific
ENSDARG00000090993	rnf4	0.0682952	0.0890595	0.232077	-0.0922732	-0.0611267	0.1534	0.1534	1.34e-19	3.09e-19	proliferation-specific
ENSDARG00000105575	si:dkey-6n21.12	0.0290318	0.0786948	0.158088	-0.0893597	-0.0148652	0.104225	0.104225	1.5e-19	3.44e-19	proliferation-specific
ENSDARG00000023279	psmd4b	0.114593	0.211132	0.346737	-0.164342	-0.0195325	0.183875	0.183875	1.86e-19	4.26e-19	proliferation-specific
ENSDARG00000091563	snw1	0.121883	0.186948	0.357996	-0.15059	-0.0529913	0.203581	0.203581	2.31e-19	5.29e-19	proliferation-specific
ENSDARG00000020467	safb	0.114465	0.193474	0.357537	-0.161041	-0.0425267	0.203567	0.203567	3.09e-19	7.01e-19	proliferation-specific
ENSDARG00000003487	nup93	0.0407981	0.0990403	0.194853	-0.106149	-0.0187852	0.124934	0.124934	3.16e-19	7.17e-19	proliferation-specific
ENSDARG00000006395	rbm25b	0.0569126	0.105566	0.233226	-0.112484	-0.0395032	0.151987	0.151987	4.16e-19	9.4e-19	proliferation-specific
ENSDARG00000031560	srpk1b	0.0337639	0.0683301	0.182215	-0.0915087	-0.0396594	0.131168	0.131168	5.59e-19	1.26e-18	proliferation-specific
ENSDARG00000016368	zbtb8os	0.0624121	0.124376	0.236443	-0.117998	-0.0250513	0.143049	0.143049	8.75e-19	1.96e-18	proliferation-specific
ENSDARG00000045373	pabpn1	0.315769	0.488676	0.606847	-0.231992	0.0273673	0.204625	0.204625	9.12e-19	2.04e-18	proliferation-specific
ENSDARG00000042777	ndufa11	0.250799	0.406142	0.554917	-0.22973	0.00328373	0.226447	0.226447	1.1e-18	2.45e-18	proliferation-specific
ENSDARG00000103101	NDUFC1	0.207188	0.35547	0.466452	-0.203774	0.0186503	0.185123	0.185123	1.4e-18	3.13e-18	proliferation-specific
ENSDARG00000045352	cst14a.2	0.357846	0.500576	0.661075	-0.222979	-0.008885	0.231864	0.231864	1.44e-18	3.2e-18	proliferation-specific
ENSDARG00000100114	sf3a3	0.0790382	0.178887	0.269991	-0.145401	0.00437223	0.141028	0.141028	2.52e-18	5.56e-18	proliferation-specific
ENSDARG00000033596	polr2c	0.0726436	0.160077	0.267233	-0.141012	-0.00986173	0.150873	0.150873	3.27e-18	7.22e-18	proliferation-specific
ENSDARG00000026448	med29	0.0484717	0.105182	0.213006	-0.110622	-0.0255563	0.136179	0.136179	4e-18	8.79e-18	proliferation-specific
ENSDARG00000061794	jam3b	0.171505	0.265259	0.423254	-0.172751	-0.0321204	0.204871	0.204871	4.38e-18	9.62e-18	proliferation-specific
ENSDARG00000077776	csnk2b	0.314618	0.474088	0.605239	-0.225045	0.0141597	0.210886	0.210886	5.03e-18	1.1e-17	proliferation-specific
ENSDARG00000030038	grcc10	0.120476	0.221113	0.355009	-0.167585	-0.0166292	0.184215	0.184215	5.36e-18	1.17e-17	proliferation-specific
ENSDARG00000089836	MRPS12	0.103722	0.212284	0.319164	-0.162002	0.000841415	0.161161	0.161161	7.31e-18	1.59e-17	proliferation-specific
ENSDARG00000043571	KIF2A	0.0342755	0.0618042	0.176241	-0.084747	-0.0434539	0.128201	0.128201	8.31e-18	1.81e-17	proliferation-specific
ENSDARG00000060798	mrpl22	0.0428444	0.0952015	0.194393	-0.101953	-0.0234173	0.12537	0.12537	8.95e-18	1.95e-17	proliferation-specific
ENSDARG00000004078	acsl4a	0.075713	0.179271	0.244945	-0.136395	0.0189417	0.117453	0.117453	9.94e-18	2.16e-17	proliferation-specific
ENSDARG00000070723	ndufa9a	0.153856	0.266795	0.405561	-0.182322	-0.0129137	0.195235	0.195235	1.03e-17	2.24e-17	proliferation-specific
ENSDARG00000013382	cwc15	0.164471	0.313628	0.393153	-0.188919	0.0348158	0.154103	0.154103	1.52e-17	3.3e-17	proliferation-specific
ENSDARG00000028957	maff	0.107814	0.221497	0.272748	-0.139308	0.0312159	0.108092	0.108092	1.89e-17	4.09e-17	proliferation-specific
ENSDARG00000041400	ndufa3	0.314235	0.488292	0.620864	-0.240343	0.0207425	0.219601	0.219601	1.97e-17	4.26e-17	proliferation-specific
ENSDARG00000007034	hnrpkl	0.14209	0.270633	0.307215	-0.146834	0.045981	0.100853	0.100853	2.07e-17	4.46e-17	proliferation-specific
ENSDARG00000045402	commd3	0.122138	0.230326	0.351562	-0.168806	-0.00652414	0.17533	0.17533	2.39e-17	5.14e-17	proliferation-specific
ENSDARG00000068436	h3f3b.1	0.289807	0.269482	0.488741	-0.0893044	-0.119792	0.209096	0.209096	2.53e-17	5.44e-17	proliferation-specific
ENSDARG00000058467	prpf40a	0.0543548	0.0986564	0.22955	-0.109748	-0.0432958	0.153044	0.153044	2.61e-17	5.61e-17	proliferation-specific
ENSDARG00000015385	ndufs3	0.1967	0.292514	0.471278	-0.185196	-0.0414746	0.22667	0.22667	3.03e-17	6.49e-17	proliferation-specific
ENSDARG00000038028	ndufa6	0.372298	0.553551	0.671415	-0.240185	0.031694	0.208491	0.208491	4.36e-17	9.3e-17	proliferation-specific
ENSDARG00000015392	dhx15	0.067272	0.148944	0.242647	-0.128524	-0.00601521	0.134539	0.134539	4.45e-17	9.48e-17	proliferation-specific
ENSDARG00000037484	tmem192	0.0406702	0.104798	0.174173	-0.0988155	-0.00262301	0.101438	0.101438	5.46e-17	1.16e-16	proliferation-specific
ENSDARG00000037966	thoc6	0.0337639	0.0702495	0.161535	-0.0821283	-0.0273999	0.109528	0.109528	5.83e-17	1.24e-16	proliferation-specific
ENSDARG00000041215	cetn4	0.0791661	0.109405	0.268382	-0.109728	-0.0643693	0.174097	0.174097	7.19e-17	1.53e-16	proliferation-specific
ENSDARG00000077226	smarca4a	0.0727715	0.129367	0.271599	-0.127711	-0.0428188	0.17053	0.17053	8.49e-17	1.8e-16	proliferation-specific
ENSDARG00000063882	cox19	0.0423328	0.0652591	0.17716	-0.0788767	-0.0444872	0.123364	0.123364	8.53e-17	1.8e-16	proliferation-specific
ENSDARG00000008936	sec11a	0.237882	0.396545	0.490119	-0.20545	0.0325443	0.172906	0.172906	8.91e-17	1.88e-16	proliferation-specific
ENSDARG00000068305	mrps14	0.133137	0.266027	0.371094	-0.185423	0.0139114	0.171512	0.171512	9.36e-17	1.98e-16	proliferation-specific
ENSDARG00000007315	tmpoa	0.0340197	0.0333973	0.157858	-0.0616082	-0.0625418	0.12415	0.12415	1.05e-16	2.21e-16	proliferation-specific
ENSDARG00000002215	rtca	0.167924	0.319386	0.396599	-0.190068	0.037124	0.152944	0.152944	1.06e-16	2.23e-16	proliferation-specific
ENSDARG00000009250	etfb	0.12444	0.259501	0.311811	-0.161215	0.0413754	0.11984	0.11984	1.19e-16	2.5e-16	proliferation-specific
ENSDARG00000045926	crabp1a	0.528073	0.661036	0.763097	-0.183994	0.0154514	0.168543	0.168543	1.51e-16	3.17e-16	proliferation-specific
ENSDARG00000051986	ndufs8a	0.117534	0.239539	0.307904	-0.156188	0.02682	0.129368	0.129368	1.62e-16	3.39e-16	proliferation-specific
ENSDARG00000100188	RNPS1 (1 of many)	0.0429722	0.111708	0.184513	-0.105138	-0.0020343	0.107173	0.107173	1.7e-16	3.55e-16	proliferation-specific
ENSDARG00000006300	psmd9	0.0928507	0.19501	0.284926	-0.147117	0.00612099	0.140996	0.140996	2.12e-16	4.43e-16	proliferation-specific
ENSDARG00000052649	ube2ia	0.137358	0.267179	0.320772	-0.156618	0.0381136	0.118504	0.118504	2.82e-16	5.88e-16	proliferation-specific
ENSDARG00000070922	cnbpb	0.502878	0.585797	0.651654	-0.115848	0.00853054	0.107317	0.107317	3.67e-16	7.63e-16	proliferation-specific
ENSDARG00000003531	tcea1	0.174831	0.319002	0.397289	-0.183315	0.0329423	0.150372	0.150372	6.51e-16	1.34e-15	proliferation-specific
ENSDARG00000102546	cdk11b	0.0578079	0.139731	0.210938	-0.117526	0.00535858	0.112168	0.112168	7.1e-16	1.46e-15	proliferation-specific
ENSDARG00000016280	eif1ad	0.0960481	0.20499	0.266085	-0.139489	0.0239241	0.115565	0.115565	7.82e-16	1.61e-15	proliferation-specific
ENSDARG00000053656	lypla2	0.148868	0.185797	0.383732	-0.135896	-0.0805033	0.216399	0.216399	8.08e-16	1.66e-15	proliferation-specific
ENSDARG00000105293	srsf4	0.160379	0.285988	0.391774	-0.178503	0.00991225	0.16859	0.16859	8.34e-16	1.71e-15	proliferation-specific
ENSDARG00000068655	dnlz	0.0338918	0.0790787	0.161075	-0.0861852	-0.0184049	0.10459	0.10459	8.92e-16	1.83e-15	proliferation-specific
ENSDARG00000056099	gtf2h5	0.202072	0.307486	0.470818	-0.18708	-0.0289593	0.216039	0.216039	1.41e-15	2.89e-15	proliferation-specific
ENSDARG00000014230	dlst	0.102571	0.196545	0.303998	-0.147701	-0.00673931	0.15444	0.15444	1.46e-15	2.98e-15	proliferation-specific
ENSDARG00000019941	sgta	0.120476	0.232246	0.354779	-0.173037	-0.00538191	0.178419	0.178419	1.57e-15	3.19e-15	proliferation-specific
ENSDARG00000071684	rx1	0.207188	0.209597	0.336857	-0.0660392	-0.0624252	0.128464	0.128464	2.01e-15	4.07e-15	proliferation-specific
ENSDARG00000030177	uchl3	0.108837	0.191939	0.3125	-0.143382	-0.0187301	0.162112	0.162112	2.35e-15	4.76e-15	proliferation-specific
ENSDARG00000007823	atf3	0.196828	0.30096	0.454733	-0.181018	-0.0248212	0.205839	0.205839	3.02e-15	6.09e-15	proliferation-specific
ENSDARG00000058225	arpc4l	0.109349	0.227255	0.279412	-0.143984	0.0328749	0.11111	0.11111	4.01e-15	8.04e-15	proliferation-specific
ENSDARG00000015759	tspan7	0.222919	0.222265	0.34398	-0.0602038	-0.0611843	0.121388	0.121388	4.1e-15	8.22e-15	proliferation-specific
ENSDARG00000001241	puf60b	0.0790382	0.163916	0.266314	-0.136077	-0.00876074	0.144837	0.144837	6.23e-15	1.24e-14	proliferation-specific
ENSDARG00000100209	prpf39	0.084154	0.18618	0.246783	-0.132328	0.0207119	0.111616	0.111616	8.14e-15	1.62e-14	proliferation-specific
ENSDARG00000103404	uchl5	0.072132	0.146257	0.241039	-0.121516	-0.0103281	0.131844	0.131844	8.76e-15	1.74e-14	proliferation-specific
ENSDARG00000045773	PYURF	0.0574242	0.141267	0.201287	-0.113853	0.0119113	0.101941	0.101941	1.2e-14	2.37e-14	proliferation-specific
ENSDARG00000078073	nudt5	0.10628	0.226104	0.273897	-0.143721	0.0360153	0.107705	0.107705	1.34e-14	2.64e-14	proliferation-specific
ENSDARG00000006624	ppp2r2ab	0.0378565	0.090595	0.176241	-0.0955614	-0.0164536	0.112015	0.112015	1.39e-14	2.75e-14	proliferation-specific
ENSDARG00000053810	hnrnpc	0.0906766	0.172745	0.292969	-0.14218	-0.0190779	0.161258	0.161258	1.75e-14	3.43e-14	proliferation-specific
ENSDARG00000043795	arhgdia	0.151426	0.212668	0.381664	-0.14574	-0.0538769	0.199617	0.199617	2.04e-14	4.01e-14	proliferation-specific
ENSDARG00000038099	gskip	0.173679	0.328599	0.373621	-0.177431	0.0549484	0.122482	0.122482	2.2e-14	4.31e-14	proliferation-specific
ENSDARG00000053685	gtf2a2	0.0919555	0.191171	0.273438	-0.140349	0.00847433	0.131874	0.131874	2.39e-14	4.67e-14	proliferation-specific
ENSDARG00000055075	svila	0.0658652	0.046833	0.163143	-0.039123	-0.0676713	0.106794	0.106794	2.96e-14	5.79e-14	proliferation-specific
ENSDARG00000018192	ubr5	0.0466812	0.109789	0.182904	-0.0996655	-0.00500392	0.104669	0.104669	6.04e-14	1.17e-13	proliferation-specific
ENSDARG00000023220	selt2	0.257322	0.390403	0.529412	-0.202586	-0.00296377	0.205549	0.205549	1.11e-13	2.14e-13	proliferation-specific
ENSDARG00000019188	ube2l3a	0.111907	0.204607	0.317325	-0.149059	-0.0100096	0.159069	0.159069	1.13e-13	2.17e-13	proliferation-specific
ENSDARG00000070553	rnmt	0.0359381	0.0783109	0.178079	-0.0922569	-0.0286976	0.120955	0.120955	1.25e-13	2.39e-13	proliferation-specific
ENSDARG00000054063	arpc4	0.135184	0.248752	0.352941	-0.165663	0.00469005	0.160973	0.160973	1.32e-13	2.53e-13	proliferation-specific
ENSDARG00000075528	lyrm9	0.0350428	0.0744722	0.163143	-0.0837649	-0.0246209	0.108386	0.108386	1.52e-13	2.91e-13	proliferation-specific
ENSDARG00000021582	dynlrb1	0.379205	0.473321	0.662684	-0.188798	-0.0476236	0.236421	0.236421	2e-13	3.8e-13	proliferation-specific
ENSDARG00000052438	actr2a	0.0388797	0.0809981	0.171186	-0.0872122	-0.0240346	0.111247	0.111247	2.14e-13	4.07e-13	proliferation-specific
ENSDARG00000013150	dhx16	0.051669	0.126296	0.198989	-0.110973	0.000966594	0.110007	0.110007	4.05e-13	7.64e-13	proliferation-specific
ENSDARG00000056649	htatsf1	0.104105	0.171977	0.316636	-0.140201	-0.0383937	0.178595	0.178595	4.46e-13	8.38e-13	proliferation-specific
ENSDARG00000004706	syf2	0.221384	0.242994	0.344669	-0.0724479	-0.0400322	0.11248	0.11248	4.68e-13	8.79e-13	proliferation-specific
ENSDARG00000098972	mrps16	0.0427165	0.101344	0.188649	-0.10228	-0.0143391	0.116619	0.116619	4.81e-13	9.03e-13	proliferation-specific
ENSDARG00000058660	ilf3a	0.0431001	0.103647	0.189568	-0.103507	-0.0126872	0.116195	0.116195	5.25e-13	9.84e-13	proliferation-specific
ENSDARG00000010238	rbm22	0.0842819	0.139347	0.280331	-0.125557	-0.042959	0.168516	0.168516	7.25e-13	1.35e-12	proliferation-specific
ENSDARG00000007438	ube2ib	0.147717	0.27524	0.3642	-0.172003	0.0192812	0.152722	0.152722	7.33e-13	1.37e-12	proliferation-specific
ENSDARG00000003931	cndp2	0.0338918	0.062572	0.161305	-0.0780468	-0.0350265	0.113073	0.113073	7.68e-13	1.43e-12	proliferation-specific
ENSDARG00000026839	med21	0.0584474	0.13666	0.215763	-0.117764	-0.000444851	0.118209	0.118209	7.99e-13	1.49e-12	proliferation-specific
ENSDARG00000043728	srek1ip1	0.0592147	0.0794626	0.21875	-0.0898916	-0.0595198	0.149411	0.149411	8.76e-13	1.63e-12	proliferation-specific
ENSDARG00000026845	rhoaa	0.280215	0.436852	0.533778	-0.2051	0.029856	0.175244	0.175244	9.48e-13	1.76e-12	proliferation-specific
ENSDARG00000031819	eif4ebp2	0.250032	0.256046	0.383961	-0.0699718	-0.0609506	0.130922	0.130922	1e-12	1.86e-12	proliferation-specific
ENSDARG00000101626	arf6a	0.0727715	0.13858	0.242417	-0.117727	-0.0190147	0.136742	0.136742	1.22e-12	2.25e-12	proliferation-specific
ENSDARG00000007359	UBL4B	0.0850492	0.131286	0.268382	-0.114785	-0.0454298	0.160215	0.160215	1.57e-12	2.91e-12	proliferation-specific
ENSDARG00000078113	atp5ia	0.267937	0.456814	0.513557	-0.217248	0.0660668	0.151182	0.151182	1.92e-12	3.53e-12	proliferation-specific
ENSDARG00000014794	uqcrc2a	0.0671441	0.137044	0.228171	-0.115463	-0.0106134	0.126077	0.126077	2e-12	3.68e-12	proliferation-specific
ENSDARG00000096661	si:ch211-286b5.5	0.437268	0.471785	0.669577	-0.133413	-0.0816377	0.215051	0.215051	2.18e-12	4e-12	proliferation-specific
ENSDARG00000044194	tcta	0.0905487	0.184261	0.246783	-0.124973	0.0155952	0.109378	0.109378	2.94e-12	5.37e-12	proliferation-specific
ENSDARG00000008383	arpc1a	0.106407	0.21881	0.267233	-0.136614	0.0319895	0.104625	0.104625	2.97e-12	5.43e-12	proliferation-specific
ENSDARG00000017844	copz1	0.236603	0.382726	0.495864	-0.202692	0.016492	0.1862	0.1862	3.04e-12	5.54e-12	proliferation-specific
ENSDARG00000091079	MALSU1	0.111395	0.200768	0.320083	-0.14903	-0.0149713	0.164001	0.164001	3.11e-12	5.68e-12	proliferation-specific
ENSDARG00000104178	si:ch73-152o7.1	0.0650978	0.113628	0.233226	-0.108329	-0.0355343	0.143863	0.143863	4.29e-12	7.78e-12	proliferation-specific
ENSDARG00000101622	mrps7	0.0725157	0.157006	0.230699	-0.121336	0.00539866	0.115938	0.115938	5.32e-12	9.62e-12	proliferation-specific
ENSDARG00000016393	arf2b	0.142985	0.271017	0.339154	-0.162101	0.0299475	0.132153	0.132153	7.3e-12	1.31e-11	proliferation-specific
ENSDARG00000105231	setd8a	0.108454	0.211516	0.271369	-0.132989	0.0216047	0.111384	0.111384	8.9e-12	1.6e-11	proliferation-specific
ENSDARG00000014159	mtdha	0.312956	0.446065	0.487132	-0.153643	0.0460213	0.107622	0.107622	9.62e-12	1.72e-11	proliferation-specific
ENSDARG00000037746	actb1	0.681161	0.768138	0.88534	-0.145578	-0.0151125	0.16069	0.16069	1.18e-11	2.11e-11	proliferation-specific
ENSDARG00000042660	fam32a	0.294923	0.464491	0.559053	-0.21685	0.0375034	0.179346	0.179346	1.41e-11	2.51e-11	proliferation-specific
ENSDARG00000075989	arpc2	0.198235	0.31094	0.449449	-0.181959	-0.0129013	0.194861	0.194861	1.75e-11	3.11e-11	proliferation-specific
ENSDARG00000104018	mtpn	0.320757	0.344722	0.485294	-0.0942508	-0.0583039	0.152555	0.152555	2.16e-11	3.81e-11	proliferation-specific
ENSDARG00000009346	caprin1a	0.0597263	0.133973	0.201287	-0.107904	0.00346659	0.104437	0.104437	2.17e-11	3.82e-11	proliferation-specific
ENSDARG00000013044	ndufv2	0.157821	0.290979	0.365579	-0.170458	0.029279	0.141179	0.141179	2.31e-11	4.07e-11	proliferation-specific
ENSDARG00000070828	actl6a	0.0914439	0.177351	0.282858	-0.138661	-0.00979994	0.148461	0.148461	2.52e-11	4.43e-11	proliferation-specific
ENSDARG00000041607	eif4ebp3l	0.266402	0.440307	0.522059	-0.214781	0.0460765	0.168704	0.168704	2.56e-11	4.5e-11	proliferation-specific
ENSDARG00000057782	baz2ba	0.0571684	0.113244	0.1875	-0.0932034	-0.00909046	0.102294	0.102294	3.1e-11	5.42e-11	proliferation-specific
ENSDARG00000059373	dnajc8	0.142218	0.250288	0.356847	-0.16135	0.000755357	0.160595	0.160595	3.15e-11	5.51e-11	proliferation-specific
ENSDARG00000019205	fam120c	0.157181	0.233397	0.357767	-0.138401	-0.0240766	0.162477	0.162477	3.45e-11	6.02e-11	proliferation-specific
ENSDARG00000007196	rae1	0.0383681	0.0867562	0.168428	-0.0892242	-0.016642	0.105866	0.105866	3.93e-11	6.84e-11	proliferation-specific
ENSDARG00000077815	cdc26	0.098606	0.185413	0.279412	-0.133806	-0.00359619	0.137402	0.137402	4.13e-11	7.18e-11	proliferation-specific
ENSDARG00000071046	bbip1	0.164855	0.171977	0.277344	-0.0598055	-0.0491223	0.108928	0.108928	6.37e-11	1.1e-10	proliferation-specific
ENSDARG00000096711	si:ch211-194k22.8	0.0920834	0.0882917	0.234835	-0.0694798	-0.0751672	0.144647	0.144647	6.41e-11	1.11e-10	proliferation-specific
ENSDARG00000014366	luc7l3	0.104873	0.202303	0.258961	-0.12576	0.0203862	0.105373	0.105373	7.9e-11	1.36e-10	proliferation-specific
ENSDARG00000028401	rhogc	0.0447628	0.0948177	0.174862	-0.0900771	-0.0149948	0.105072	0.105072	9.33e-11	1.61e-10	proliferation-specific
ENSDARG00000038694	REEP6	0.115104	0.111324	0.261029	-0.0710727	-0.0767424	0.147815	0.147815	1.03e-10	1.78e-10	proliferation-specific
ENSDARG00000057676	golga7	0.21435	0.36929	0.428998	-0.184794	0.0476159	0.137178	0.137178	1.37e-10	2.34e-10	proliferation-specific
ENSDARG00000012387	pdha1a	0.173935	0.314779	0.381434	-0.174171	0.0370947	0.137077	0.137077	1.43e-10	2.44e-10	proliferation-specific
ENSDARG00000024109	naa40	0.0621563	0.140883	0.224035	-0.120303	-0.00221269	0.122515	0.122515	1.52e-10	2.58e-10	proliferation-specific
ENSDARG00000043561	psmc1b	0.0740504	0.130518	0.241039	-0.111728	-0.0270263	0.138754	0.138754	2.95e-10	4.97e-10	proliferation-specific
ENSDARG00000099039	pcbp2	0.295306	0.442226	0.485754	-0.168684	0.0516965	0.116987	0.116987	2.97e-10	5.02e-10	proliferation-specific
ENSDARG00000019362	ptbp1a	0.0810845	0.122841	0.251608	-0.10614	-0.0435058	0.149646	0.149646	3.01e-10	5.07e-10	proliferation-specific
ENSDARG00000024465	mrps18a	0.0752014	0.145489	0.247932	-0.121509	-0.0160773	0.137587	0.137587	3.04e-10	5.13e-10	proliferation-specific
ENSDARG00000032129	gtf2f1	0.115104	0.17428	0.320312	-0.132192	-0.0434281	0.17562	0.17562	3.55e-10	5.98e-10	proliferation-specific
ENSDARG00000056235	smndc1	0.201177	0.306334	0.4483	-0.17614	-0.0184042	0.194544	0.194544	4.32e-10	7.25e-10	proliferation-specific
ENSDARG00000040396	bcl7bb	0.0355544	0.049904	0.153493	-0.0661439	-0.0446195	0.110763	0.110763	5.5e-10	9.19e-10	proliferation-specific
ENSDARG00000020822	ift22	0.0376007	0.0667946	0.157858	-0.0747258	-0.030935	0.105661	0.105661	6.01e-10	1e-09	proliferation-specific
ENSDARG00000040822	fundc1	0.233917	0.290211	0.371094	-0.0967351	-0.0122944	0.109029	0.109029	6.18e-10	1.03e-09	proliferation-specific
ENSDARG00000008020	med31	0.11536	0.224568	0.300092	-0.14697	0.0168422	0.130128	0.130128	6.53e-10	1.09e-09	proliferation-specific
ENSDARG00000079823	mrps36	0.134032	0.257198	0.330423	-0.159778	0.0249701	0.134808	0.134808	7e-10	1.16e-09	proliferation-specific
ENSDARG00000012432	fam76b	0.0769919	0.119002	0.232996	-0.0990072	-0.0359922	0.134999	0.134999	7.05e-10	1.17e-09	proliferation-specific
ENSDARG00000093945	vma21	0.175086	0.307869	0.402344	-0.18002	0.0191544	0.160866	0.160866	7.64e-10	1.27e-09	proliferation-specific
ENSDARG00000000103	myh10	0.0570405	0.110173	0.204733	-0.100413	-0.0207143	0.121127	0.121127	9.09e-10	1.5e-09	proliferation-specific
ENSDARG00000045611	nfybb	0.0461696	0.0871401	0.173024	-0.0839124	-0.0224566	0.106369	0.106369	9.62e-10	1.59e-09	proliferation-specific
ENSDARG00000036684	ndufa7	0.19005	0.330518	0.384651	-0.167535	0.0431679	0.124367	0.124367	1.18e-09	1.94e-09	proliferation-specific
ENSDARG00000059303	hnrnpl2	0.139148	0.221113	0.368566	-0.155691	-0.032744	0.188435	0.188435	1.33e-09	2.19e-09	proliferation-specific
ENSDARG00000041921	hsbp1b	0.358742	0.376967	0.581112	-0.120298	-0.0929595	0.213258	0.213258	1.38e-09	2.27e-09	proliferation-specific
ENSDARG00000068434	h3f3b.1	0.395191	0.540499	0.65579	-0.202954	0.0150082	0.187945	0.187945	1.64e-09	2.68e-09	proliferation-specific
ENSDARG00000063646	lnpa	0.13966	0.25144	0.304917	-0.138519	0.029151	0.109368	0.109368	1.86e-09	3.03e-09	proliferation-specific
ENSDARG00000033647	smarcb1a	0.0621563	0.128983	0.210478	-0.107574	-0.00733439	0.114908	0.114908	2.18e-09	3.54e-09	proliferation-specific
ENSDARG00000015990	hcfc1a	0.0763525	0.120537	0.243796	-0.105814	-0.0395368	0.145351	0.145351	2.28e-09	3.7e-09	proliferation-specific
ENSDARG00000101216	meaf6	0.154495	0.243378	0.395221	-0.164804	-0.0314799	0.196284	0.196284	2.61e-09	4.23e-09	proliferation-specific
ENSDARG00000033450	nkap	0.295178	0.350096	0.454733	-0.107236	-0.02486	0.132096	0.132096	3.39e-09	5.47e-09	proliferation-specific
ENSDARG00000008380	brd7	0.0590868	0.13167	0.203355	-0.108425	0.000449056	0.107976	0.107976	3.44e-09	5.55e-09	proliferation-specific
ENSDARG00000017315	larp7	0.0433559	0.071785	0.173713	-0.0793932	-0.0367496	0.116143	0.116143	3.99e-09	6.43e-09	proliferation-specific
ENSDARG00000033171	trappc6bl	0.111267	0.101344	0.215993	-0.0474007	-0.0622865	0.109687	0.109687	4.06e-09	6.54e-09	proliferation-specific
ENSDARG00000012505	u2af2a	0.0780151	0.15739	0.236443	-0.118901	0.000160582	0.118741	0.118741	4.2e-09	6.76e-09	proliferation-specific
ENSDARG00000034189	oxsr1a	0.0826193	0.142802	0.255744	-0.116654	-0.0263796	0.143034	0.143034	4.24e-09	6.81e-09	proliferation-specific
ENSDARG00000096346	si:ch211-85n16.3	0.0549942	0.107869	0.191406	-0.0946436	-0.0153308	0.109974	0.109974	4.38e-09	7.03e-09	proliferation-specific
ENSDARG00000037713	pcnp	0.132754	0.137044	0.24954	-0.0605387	-0.0541028	0.114642	0.114642	4.41e-09	7.09e-09	proliferation-specific
ENSDARG00000018328	rhocb	0.13902	0.2	0.35409	-0.138025	-0.0465552	0.18458	0.18458	5.67e-09	9.06e-09	proliferation-specific
ENSDARG00000003517	impa1	0.0509016	0.0798464	0.178998	-0.0785207	-0.0351035	0.113624	0.113624	6.13e-09	9.78e-09	proliferation-specific
ENSDARG00000057114	hpf1	0.0328687	0.0698656	0.155101	-0.0796147	-0.0241192	0.103734	0.103734	6.26e-09	9.99e-09	proliferation-specific
ENSDARG00000004785	cops2	0.0585753	0.109021	0.214154	-0.103012	-0.0273437	0.130356	0.130356	6.54e-09	1.04e-08	proliferation-specific
ENSDARG00000068404	tbcb	0.233406	0.346257	0.392004	-0.135725	0.0335525	0.102172	0.102172	6.6e-09	1.05e-08	proliferation-specific
ENSDARG00000044298	phax	0.0616447	0.0959693	0.214614	-0.0936469	-0.0421601	0.135807	0.135807	1.19e-08	1.88e-08	proliferation-specific
ENSDARG00000007526	ndufs2	0.168947	0.285221	0.398438	-0.172882	0.00152826	0.171353	0.171353	1.36e-08	2.14e-08	proliferation-specific
ENSDARG00000031434	rcor1	0.0933623	0.168138	0.274127	-0.12777	-0.0156064	0.143377	0.143377	1.36e-08	2.14e-08	proliferation-specific
ENSDARG00000003373	commd2	0.0594705	0.103263	0.190257	-0.0872896	-0.021601	0.108891	0.108891	1.42e-08	2.23e-08	proliferation-specific
ENSDARG00000005586	zbtb20	0.185701	0.19501	0.352482	-0.0880441	-0.074082	0.162126	0.162126	1.56e-08	2.44e-08	proliferation-specific
ENSDARG00000091419	nrarpa	0.0895255	0.0809981	0.196461	-0.0492042	-0.0619954	0.1112	0.1112	1.65e-08	2.59e-08	proliferation-specific
ENSDARG00000029724	pqbp1	0.0474485	0.0971209	0.176011	-0.0891175	-0.0146089	0.103726	0.103726	1.77e-08	2.78e-08	proliferation-specific
ENSDARG00000089302	hnrnpa0a	0.161402	0.274856	0.347656	-0.149854	0.0203271	0.129527	0.129527	1.85e-08	2.9e-08	proliferation-specific
ENSDARG00000039601	ier3ip1	0.284947	0.459885	0.518382	-0.204187	0.0582202	0.145966	0.145966	1.93e-08	3.02e-08	proliferation-specific
ENSDARG00000076223	SERP1 (1 of many)	0.259112	0.32975	0.512868	-0.162197	-0.0562396	0.218436	0.218436	2.25e-08	3.5e-08	proliferation-specific
ENSDARG00000055080	rbm4.2	0.124824	0.217658	0.326746	-0.147378	-0.00812689	0.155505	0.155505	2.41e-08	3.75e-08	proliferation-specific
ENSDARG00000004280	seh1l	0.0607495	0.130518	0.206801	-0.10791	-0.00325723	0.111168	0.111168	2.51e-08	3.9e-08	proliferation-specific
ENSDARG00000045132	vdac1	0.41527	0.452207	0.64545	-0.133558	-0.0781531	0.211711	0.211711	2.52e-08	3.92e-08	proliferation-specific
ENSDARG00000103893	srsf2b	0.0566569	0.0948177	0.183824	-0.0826637	-0.0254225	0.108086	0.108086	2.71e-08	4.21e-08	proliferation-specific
ENSDARG00000099709	rhoac	0.236347	0.36737	0.488281	-0.191478	0.00505614	0.186422	0.186422	3.35e-08	5.18e-08	proliferation-specific
ENSDARG00000030213	sap30l	0.197596	0.335893	0.399127	-0.169914	0.0375313	0.132383	0.132383	3.41e-08	5.27e-08	proliferation-specific
ENSDARG00000069910	gtf2f2a	0.12444	0.140499	0.235294	-0.0634561	-0.0393683	0.102824	0.102824	4.87e-08	7.49e-08	proliferation-specific
ENSDARG00000101277	znf207b	0.0538432	0.108637	0.181985	-0.0914681	-0.00927701	0.100745	0.100745	5.51e-08	8.44e-08	proliferation-specific
ENSDARG00000071691	uqcrc2b	0.126103	0.224184	0.32261	-0.147294	-0.000172427	0.147467	0.147467	5.81e-08	8.89e-08	proliferation-specific
ENSDARG00000095007	fam60al	0.0676557	0.13666	0.207721	-0.104535	-0.00102788	0.105563	0.105563	6.7e-08	1.02e-07	proliferation-specific
ENSDARG00000059646	nt5dc2	0.0862003	0.096737	0.233456	-0.0788962	-0.063091	0.141987	0.141987	6.77e-08	1.03e-07	proliferation-specific
ENSDARG00000004452	tardbpl	0.157437	0.264875	0.357767	-0.153884	0.00727346	0.14661	0.14661	7.71e-08	1.17e-07	proliferation-specific
ENSDARG00000056414	usp1	0.0567848	0.110173	0.199678	-0.0981408	-0.0180588	0.1162	0.1162	1.34e-07	2.01e-07	proliferation-specific
ENSDARG00000041450	rab11a	0.142601	0.243378	0.300551	-0.129363	0.0218017	0.107562	0.107562	1.54e-07	2.31e-07	proliferation-specific
ENSDARG00000040031	tardbp	0.106535	0.169674	0.306756	-0.131679	-0.0369717	0.168651	0.168651	2.02e-07	3.01e-07	proliferation-specific
ENSDARG00000012553	rap1aa	0.106791	0.158541	0.30193	-0.123445	-0.0458194	0.169264	0.169264	2.07e-07	3.08e-07	proliferation-specific
ENSDARG00000090788	cstf2	0.0643305	0.125144	0.219669	-0.108076	-0.0168558	0.124932	0.124932	2.15e-07	3.2e-07	proliferation-specific
ENSDARG00000086416	med11	0.105001	0.176967	0.288603	-0.127785	-0.0198344	0.147619	0.147619	2.53e-07	3.74e-07	proliferation-specific
ENSDARG00000020607	emc3	0.179051	0.297121	0.349724	-0.144372	0.0327333	0.111638	0.111638	2.74e-07	4.05e-07	proliferation-specific
ENSDARG00000008097	srsf9	0.0714925	0.134357	0.217371	-0.104372	-0.0100749	0.114447	0.114447	2.79e-07	4.12e-07	proliferation-specific
ENSDARG00000103922	bod1	0.0418212	0.0675624	0.159237	-0.0715786	-0.0329668	0.104545	0.104545	2.84e-07	4.19e-07	proliferation-specific
ENSDARG00000007264	gbas	0.187108	0.219578	0.306985	-0.0761732	-0.0274691	0.103642	0.103642	2.89e-07	4.26e-07	proliferation-specific
ENSDARG00000003151	skp1	0.594705	0.675624	0.818015	-0.152114	-0.0307362	0.18285	0.18285	3.73e-07	5.48e-07	proliferation-specific
ENSDARG00000009753	sf3b6	0.297097	0.41382	0.561121	-0.190374	-0.0152895	0.205663	0.205663	3.92e-07	5.76e-07	proliferation-specific
ENSDARG00000079780	HNRNPUL1 (1 of many)	0.0879908	0.087524	0.196921	-0.0542317	-0.0549319	0.109164	0.109164	4.24e-07	6.22e-07	proliferation-specific
ENSDARG00000103364	cs	0.110372	0.201536	0.256664	-0.118727	0.0180176	0.10071	0.10071	6.02e-07	8.76e-07	proliferation-specific
ENSDARG00000011000	gtf2a1	0.067272	0.121305	0.210938	-0.0988493	-0.0177996	0.116649	0.116649	6.54e-07	9.5e-07	proliferation-specific
ENSDARG00000095157	TMEM14A	0.0991175	0.0975048	0.216222	-0.0577461	-0.0601652	0.117911	0.117911	6.9e-07	1e-06	proliferation-specific
ENSDARG00000067777	HSPB11	0.0556337	0.096737	0.192785	-0.0891273	-0.0274723	0.1166	0.1166	8.09e-07	1.17e-06	proliferation-specific
ENSDARG00000018914	hnrnpk	0.222151	0.335125	0.463465	-0.177144	-0.00768336	0.184827	0.184827	8.64e-07	1.25e-06	proliferation-specific
ENSDARG00000012688	eif1b	0.581916	0.715931	0.762178	-0.157139	0.0438838	0.113255	0.113255	9.66e-07	1.39e-06	proliferation-specific
ENSDARG00000041203	drap1	0.192224	0.315163	0.403952	-0.167334	0.017075	0.150259	0.150259	9.87e-07	1.42e-06	proliferation-specific
ENSDARG00000039346	ndufa5	0.34365	0.494434	0.619026	-0.21308	0.0130959	0.199984	0.199984	1.05e-06	1.51e-06	proliferation-specific
ENSDARG00000019530	hdgfrp2	0.0659931	0.102111	0.213235	-0.0916802	-0.0375029	0.129183	0.129183	1.31e-06	1.88e-06	proliferation-specific
ENSDARG00000016733	psat1	0.244277	0.300192	0.40625	-0.108944	-0.0250714	0.134016	0.134016	1.48e-06	2.12e-06	proliferation-specific
ENSDARG00000019335	hes6	0.0859445	0.0867562	0.196461	-0.0556643	-0.0544467	0.110111	0.110111	1.65e-06	2.36e-06	proliferation-specific
ENSDARG00000102531	anapc11	0.135823	0.213052	0.339844	-0.140625	-0.0247815	0.165406	0.165406	1.8e-06	2.56e-06	proliferation-specific
ENSDARG00000009472	med19b	0.0914439	0.164299	0.232996	-0.107204	0.0020793	0.105125	0.105125	1.86e-06	2.64e-06	proliferation-specific
ENSDARG00000055064	prdx5	0.237882	0.279846	0.473346	-0.138714	-0.0757674	0.214481	0.214481	2.02e-06	2.87e-06	proliferation-specific
ENSDARG00000037177	zc3h13	0.0730272	0.127063	0.222197	-0.101603	-0.0205486	0.122151	0.122151	2.17e-06	3.07e-06	proliferation-specific
ENSDARG00000024846	cops8	0.109477	0.200768	0.273897	-0.127855	0.00908077	0.118775	0.118775	2.38e-06	3.37e-06	proliferation-specific
ENSDARG00000003308	emc2	0.191457	0.221497	0.319853	-0.0792183	-0.0341577	0.113376	0.113376	2.62e-06	3.7e-06	proliferation-specific
ENSDARG00000077037	txlna	0.0488554	0.0725528	0.175322	-0.0750819	-0.0395357	0.114618	0.114618	2.87e-06	4.04e-06	proliferation-specific
ENSDARG00000013078	ywhaba	0.424735	0.506334	0.664982	-0.160923	-0.0385241	0.199447	0.199447	3.1e-06	4.35e-06	proliferation-specific
ENSDARG00000045618	clta	0.224325	0.309021	0.370175	-0.115273	0.0117711	0.103501	0.103501	3.29e-06	4.62e-06	proliferation-specific
ENSDARG00000013863	fam133b	0.199002	0.226488	0.392463	-0.110473	-0.0692453	0.179718	0.179718	3.52e-06	4.93e-06	proliferation-specific
ENSDARG00000028982	pcca	0.0584474	0.116315	0.189108	-0.0942642	-0.00746314	0.101727	0.101727	3.79e-06	5.31e-06	proliferation-specific
ENSDARG00000055416	serpinb1	0.201177	0.226488	0.430147	-0.127141	-0.0891743	0.216315	0.216315	4.96e-06	6.9e-06	proliferation-specific
ENSDARG00000068940	atp5ib	0.576928	0.716315	0.828814	-0.195637	0.0134436	0.182193	0.182193	6.07e-06	8.4e-06	proliferation-specific
ENSDARG00000037980	tceb2	0.21614	0.27524	0.359145	-0.101052	-0.0124028	0.113455	0.113455	6.18e-06	8.54e-06	proliferation-specific
ENSDARG00000078059	nudcd2	0.0709809	0.133589	0.211627	-0.101627	-0.00771464	0.109342	0.109342	6.19e-06	8.56e-06	proliferation-specific
ENSDARG00000036386	rbm4.1	0.112163	0.113628	0.221507	-0.0554048	-0.0532074	0.108612	0.108612	6.35e-06	8.77e-06	proliferation-specific
ENSDARG00000102015	CABZ01037298.1	0.0933623	0.104798	0.200138	-0.0591058	-0.0419516	0.101057	0.101057	6.64e-06	9.16e-06	proliferation-specific
ENSDARG00000057007	ctbp1	0.0634352	0.0894434	0.219669	-0.091121	-0.0521088	0.14323	0.14323	8.15e-06	1.12e-05	proliferation-specific
ENSDARG00000071378	si:dkey-78l4.14	0.104873	0.190019	0.272289	-0.126281	0.00143852	0.124843	0.124843	8.64e-06	1.19e-05	proliferation-specific
ENSDARG00000029292	zgc:55943	0.097327	0.101344	0.226792	-0.0667409	-0.0607161	0.127457	0.127457	8.92e-06	1.22e-05	proliferation-specific
ENSDARG00000009484	arf1	0.0815961	0.144338	0.235064	-0.108105	-0.0139924	0.122097	0.122097	1.14e-05	1.56e-05	proliferation-specific
ENSDARG00000042319	cdca4	0.0869676	0.133973	0.24977	-0.104904	-0.0343958	0.1393	0.1393	1.21e-05	1.65e-05	proliferation-specific
ENSDARG00000057167	eif4g2b	0.121883	0.216507	0.286994	-0.129868	0.0120682	0.1178	0.1178	1.3e-05	1.77e-05	proliferation-specific
ENSDARG00000039005	trappc1	0.223686	0.261036	0.444623	-0.129144	-0.0731181	0.202262	0.202262	1.63e-05	2.21e-05	proliferation-specific
ENSDARG00000012519	hcfc1b	0.0439954	0.0667946	0.172564	-0.0756841	-0.0414852	0.117169	0.117169	1.64e-05	2.22e-05	proliferation-specific
ENSDARG00000071566	ppp1cab	0.156798	0.260269	0.344899	-0.145786	0.00942049	0.136366	0.136366	2.45e-05	3.29e-05	proliferation-specific
ENSDARG00000100129	brd3b	0.115104	0.125912	0.243796	-0.0697496	-0.0535384	0.123288	0.123288	2.84e-05	3.8e-05	proliferation-specific
ENSDARG00000010641	slc20a1b	0.138892	0.229942	0.287684	-0.119921	0.0166543	0.103266	0.103266	3.33e-05	4.45e-05	proliferation-specific
ENSDARG00000041155	morf4l1	0.223558	0.297889	0.470818	-0.160795	-0.0492993	0.210095	0.210095	3.74e-05	4.98e-05	proliferation-specific
ENSDARG00000078164	znf576.2	0.0905487	0.123992	0.261949	-0.102422	-0.0522563	0.154678	0.154678	5.4e-05	7.12e-05	proliferation-specific
ENSDARG00000044332	zranb2	0.227906	0.360461	0.426011	-0.165329	0.0335019	0.131828	0.131828	6.92e-05	9.08e-05	proliferation-specific
ENSDARG00000097351	flnbl	0.06011	0.116315	0.195772	-0.0959334	-0.0116262	0.10756	0.10756	8.73e-05	0.00011397	proliferation-specific
ENSDARG00000019572	taf7	0.154751	0.203839	0.345358	-0.119847	-0.0462161	0.166063	0.166063	9.21e-05	0.000120134	proliferation-specific
ENSDARG00000039185	nfyba	0.0849213	0.112476	0.247932	-0.0952827	-0.0539507	0.149233	0.149233	9.69e-05	0.000126123	proliferation-specific
ENSDARG00000018476	pak2b	0.0773756	0.115931	0.237362	-0.0992709	-0.041438	0.140709	0.140709	0.000103657	0.000134784	proliferation-specific
ENSDARG00000034293	hif1ab	0.249265	0.318618	0.391544	-0.105816	-0.00178632	0.107603	0.107603	0.000168149	0.000216074	proliferation-specific
ENSDARG00000060115	lrrn1	0.107942	0.178119	0.251608	-0.106922	-0.00165632	0.108578	0.108578	0.00017157	0.000220227	proliferation-specific
ENSDARG00000097346	ten1	0.0584474	0.074856	0.181985	-0.0699733	-0.0453603	0.115334	0.115334	0.000218252	0.000278345	proliferation-specific
ENSDARG00000022564	zgc:56106	0.0812124	0.142418	0.217371	-0.0986824	-0.00687345	0.105556	0.105556	0.000221383	0.000282235	proliferation-specific
ENSDARG00000099122	naa38	0.0675278	0.111324	0.199678	-0.0879735	-0.0222787	0.110252	0.110252	0.000235229	0.000299595	proliferation-specific
ENSDARG00000034195	top2b	0.0684231	0.110173	0.214844	-0.0940852	-0.0314607	0.125546	0.125546	0.000236386	0.000300959	proliferation-specific
ENSDARG00000018618	cpsf6	0.0909323	0.109405	0.24954	-0.0885404	-0.0608314	0.149372	0.149372	0.000236852	0.000301516	proliferation-specific
ENSDARG00000045695	myca	0.0673999	0.0740883	0.183824	-0.061556	-0.0515234	0.113079	0.113079	0.000249344	0.00031665	proliferation-specific
ENSDARG00000018426	aldh7a1	0.101675	0.16929	0.245634	-0.105787	-0.00436497	0.110152	0.110152	0.000279067	0.000353157	proliferation-specific
ENSDARG00000046132	dynlt3	0.310142	0.380038	0.487132	-0.123443	-0.0185988	0.142042	0.142042	0.000289321	0.000365869	proliferation-specific
ENSDARG00000016830	rimkla	0.0592147	0.0928983	0.203355	-0.0889118	-0.0383865	0.127298	0.127298	0.000303811	0.000383869	proliferation-specific
ENSDARG00000046030	zgc:110339	0.224837	0.325912	0.443704	-0.159971	-0.00835878	0.16833	0.16833	0.000351713	0.00044322	proliferation-specific
ENSDARG00000002790	ap2m1a	0.258857	0.390787	0.486673	-0.179873	0.0180222	0.161851	0.161851	0.000354386	0.000446534	proliferation-specific
ENSDARG00000041314	ndufb9	0.484717	0.568906	0.723116	-0.161294	-0.0350103	0.196304	0.196304	0.00035988	0.000453077	proliferation-specific
ENSDARG00000003486	ppp1caa	0.157565	0.231094	0.309743	-0.112853	-0.00255973	0.115413	0.115413	0.000392302	0.000493007	proliferation-specific
ENSDARG00000046143	prkab1b	0.0970712	0.165451	0.242188	-0.106748	-0.00417831	0.110926	0.110926	0.000427505	0.000535836	proliferation-specific
ENSDARG00000043493	cltca	0.079294	0.135125	0.210018	-0.0932775	-0.00953144	0.102809	0.102809	0.000604197	0.000751394	proliferation-specific
ENSDARG00000100729	tln1	0.0776314	0.130134	0.213695	-0.0942832	-0.0155288	0.109812	0.109812	0.0006174	0.000766982	proliferation-specific
ENSDARG00000036784	commd7	0.0833866	0.148177	0.231388	-0.106396	-0.00921066	0.115606	0.115606	0.000626716	0.000778187	proliferation-specific
ENSDARG00000029248	fubp1	0.135695	0.220729	0.310892	-0.130115	-0.00256396	0.132679	0.132679	0.000629448	0.000781486	proliferation-specific
ENSDARG00000093406	zgc:111986	0.238905	0.305566	0.389017	-0.108386	-0.00839467	0.116781	0.116781	0.000641034	0.000795495	proliferation-specific
ENSDARG00000098228	thrap3b	0.0700857	0.096737	0.20841	-0.0824878	-0.0425108	0.124999	0.124999	0.000693137	0.000858123	proliferation-specific
ENSDARG00000020187	GCA	0.252334	0.368138	0.47886	-0.171165	0.00254102	0.168624	0.168624	0.000697159	0.000862695	proliferation-specific
ENSDARG00000104530	ZNF609 (1 of many)	0.0599821	0.0648752	0.168428	-0.0566697	-0.04933	0.106	0.106	0.000703853	0.00087067	proliferation-specific
ENSDARG00000009881	ier5	0.247474	0.369674	0.463695	-0.16921	0.0140892	0.155121	0.155121	0.000757135	0.000933939	proliferation-specific
ENSDARG00000079150	si:ch211-276i12.9	0.0826193	0.136276	0.227941	-0.0994895	-0.0190038	0.118493	0.118493	0.0007768	0.000957634	proliferation-specific
ENSDARG00000063344	fam162a	0.201432	0.311708	0.389017	-0.14893	0.0164838	0.132446	0.132446	0.000844198	0.00103901	proliferation-specific
ENSDARG00000057940	dido1	0.166134	0.260653	0.360754	-0.144569	-0.00279114	0.14736	0.14736	0.00102681	0.00125787	proliferation-specific
ENSDARG00000015851	pnn	0.151682	0.175816	0.304688	-0.0885698	-0.0523689	0.140939	0.140939	0.00107676	0.00131844	proliferation-specific
ENSDARG00000075758	ywhabb	0.482287	0.551631	0.669807	-0.128432	-0.0244154	0.152848	0.152848	0.00126863	0.00154562	proliferation-specific
ENSDARG00000036658	cab39l	0.15846	0.242994	0.317325	-0.1217	0.00510148	0.116598	0.116598	0.00127278	0.00155032	proliferation-specific
ENSDARG00000009480	pdcl	0.171761	0.20691	0.309743	-0.0865651	-0.0338421	0.120407	0.120407	0.00155058	0.00187932	proliferation-specific
ENSDARG00000103845	zgc:55733	0.126743	0.147793	0.238741	-0.0665242	-0.034949	0.101473	0.101473	0.00158088	0.00191472	proliferation-specific
ENSDARG00000044267	sumo1	0.15181	0.220345	0.337776	-0.127251	-0.0244472	0.151698	0.151698	0.0017658	0.00213204	proliferation-specific
ENSDARG00000042469	ndufa12	0.138509	0.214971	0.309743	-0.123848	-0.00915449	0.133003	0.133003	0.00184417	0.00222463	proliferation-specific
ENSDARG00000086425	prpf3	0.0392633	0.0629559	0.154642	-0.0695354	-0.0339966	0.103532	0.103532	0.00190649	0.00229742	proliferation-specific
ENSDARG00000100109	trappc2l	0.0988617	0.161612	0.243107	-0.103498	-0.0093719	0.11287	0.11287	0.00225584	0.00270505	proliferation-specific
ENSDARG00000070475	khdrbs1b	0.0799335	0.141651	0.237132	-0.109458	-0.0168823	0.12634	0.12634	0.00231982	0.00277945	proliferation-specific
ENSDARG00000024478	mpc2	0.262054	0.341267	0.42693	-0.122045	-0.00322526	0.12527	0.12527	0.00247681	0.00296123	proliferation-specific
ENSDARG00000042534	rsrc2	0.0963039	0.115931	0.213235	-0.0682792	-0.0388387	0.107118	0.107118	0.00323813	0.00383778	proliferation-specific
ENSDARG00000045888	acat1	0.0998849	0.110557	0.205653	-0.0582197	-0.0422121	0.100432	0.100432	0.00410259	0.00483069	proliferation-specific
ENSDARG00000015546	alpl	0.206292	0.301344	0.366498	-0.127629	0.0149483	0.11268	0.11268	0.00441188	0.00518035	proliferation-specific
ENSDARG00000087456	CABZ01076616.1	0.189027	0.284837	0.370404	-0.138594	0.00512128	0.133473	0.133473	0.00446184	0.00523725	proliferation-specific
ENSDARG00000014085	atp6v1e1a	0.208339	0.302495	0.414522	-0.15017	-0.00893516	0.159105	0.159105	0.00458529	0.00537674	proliferation-specific
ENSDARG00000057624	cops5	0.109477	0.186564	0.261489	-0.11455	0.00108136	0.113468	0.113468	0.00504976	0.00591147	proliferation-specific
ENSDARG00000009169	mob1ba	0.0965597	0.112476	0.228631	-0.0739936	-0.0501191	0.124113	0.124113	0.00534431	0.00624862	proliferation-specific
ENSDARG00000075180	tmem14ca	0.124952	0.208445	0.269761	-0.114151	0.0110888	0.103062	0.103062	0.00647993	0.00754195	proliferation-specific
ENSDARG00000090389	ndufv3	0.189794	0.24453	0.388327	-0.126634	-0.0445309	0.171165	0.171165	0.00702494	0.0081618	proliferation-specific
ENSDARG00000019000	smc3	0.0484717	0.0614203	0.158088	-0.0612826	-0.0418596	0.103142	0.103142	0.0073049	0.00848145	proliferation-specific
ENSDARG00000003281	pik3ip1	0.86098	0.235317	0.153263	0.66669	-0.271805	-0.394885	0.66669	0	0	rest-specific
ENSDARG00000063026	mlc1	0.748433	0.180422	0.0429688	0.636738	-0.215279	-0.421459	0.636738	0	0	rest-specific
ENSDARG00000012504	rlbp1a	0.888349	0.397313	0.105928	0.636728	-0.0998257	-0.536903	0.636728	0	0	rest-specific
ENSDARG00000102453	slc1a2b	0.830029	0.301727	0.12477	0.616781	-0.175672	-0.441108	0.616781	0	0	rest-specific
ENSDARG00000023713	aqp1a.1	0.890651	0.458733	0.10432	0.609124	-0.0387522	-0.570372	0.609124	0	0	rest-specific
ENSDARG00000045898	si:ch211-152c2.3	0.864049	0.389251	0.175092	0.581877	-0.130319	-0.451558	0.581877	0	0	rest-specific
ENSDARG00000045979	zgc:153704	0.702903	0.208061	0.0477941	0.574975	-0.167287	-0.407688	0.574975	0	0	rest-specific
ENSDARG00000061099	nfasca	0.766978	0.240691	0.151654	0.570805	-0.218625	-0.35218	0.570805	0	0	rest-specific
ENSDARG00000011166	cahz	0.938995	0.595777	0.184283	0.548965	0.0341384	-0.583103	0.548965	0	0	rest-specific
ENSDARG00000104068	gstp1	0.945134	0.48714	0.314108	0.544509	-0.142481	-0.402028	0.544509	0	0	rest-specific
ENSDARG00000097057	fxyd6l	0.912265	0.440691	0.327895	0.527972	-0.179389	-0.348583	0.527972	0	0	rest-specific
ENSDARG00000009018	rhbg	0.68973	0.181574	0.142923	0.527482	-0.234753	-0.292729	0.527482	0	0	rest-specific
ENSDARG00000070266	spock3	0.745364	0.266027	0.211857	0.506422	-0.212583	-0.293839	0.506422	0	0	rest-specific
ENSDARG00000043446	efhd1	0.843842	0.477927	0.207261	0.501248	-0.0476244	-0.453623	0.501248	0	0	rest-specific
ENSDARG00000015790	atp1b3a	0.590613	0.107869	0.0808824	0.496237	-0.227878	-0.268359	0.496237	0	0	rest-specific
ENSDARG00000059391	gyg1b	0.644839	0.233781	0.0682445	0.493827	-0.122761	-0.371066	0.493827	0	0	rest-specific
ENSDARG00000036895	dap1b	0.807904	0.386564	0.256664	0.48629	-0.145719	-0.34057	0.48629	0	0	rest-specific
ENSDARG00000027611	sdpra	0.626167	0.176967	0.112132	0.481617	-0.192182	-0.289435	0.481617	0	0	rest-specific
ENSDARG00000090560	mfap5	0.509016	0.0606526	0.0243566	0.466512	-0.206034	-0.260478	0.466512	0	0	rest-specific
ENSDARG00000019367	tgfb3	0.561709	0.147793	0.048943	0.463341	-0.157533	-0.305808	0.463341	0	0	rest-specific
ENSDARG00000011239	ppp1r14aa	0.67579	0.238772	0.198989	0.456909	-0.198618	-0.258292	0.456909	0	0	rest-specific
ENSDARG00000041799	cx43	0.566441	0.192706	0.0346967	0.452739	-0.107862	-0.344877	0.452739	0	0	rest-specific
ENSDARG00000053262	atp1b4	0.506587	0.0909789	0.0181526	0.452021	-0.171391	-0.28063	0.452021	0	0	rest-specific
ENSDARG00000004060	bhlhe40	0.558767	0.148177	0.0808824	0.444238	-0.171648	-0.272589	0.444238	0	0	rest-specific
ENSDARG00000052129	boka	0.483438	0.0644914	0.021829	0.440278	-0.188142	-0.252136	0.440278	0	0	rest-specific
ENSDARG00000032619	tob1a	0.63448	0.242994	0.149127	0.43842	-0.148809	-0.28961	0.43842	0	0	rest-specific
ENSDARG00000096849	si:dkey-16p21.8	0.908812	0.468714	0.488511	0.430199	-0.229947	-0.200252	0.430199	0	0	rest-specific
ENSDARG00000061848	col15a1b	0.465533	0.0525912	0.0206801	0.428897	-0.190515	-0.238382	0.428897	0	0	rest-specific
ENSDARG00000004621	gpm6ab	0.634608	0.220729	0.193934	0.427276	-0.193542	-0.233735	0.427276	0	0	rest-specific
ENSDARG00000038166	hyal6	0.496355	0.112092	0.0523897	0.414114	-0.16228	-0.251834	0.414114	0	0	rest-specific
ENSDARG00000013414	lin7a	0.527561	0.148177	0.103171	0.401887	-0.167189	-0.234698	0.401887	0	0	rest-specific
ENSDARG00000068745	map4l	0.587159	0.216507	0.158548	0.399632	-0.156347	-0.243285	0.399632	0	0	rest-specific
ENSDARG00000041623	mt2	0.91623	0.624184	0.415211	0.396532	-0.0415363	-0.354996	0.396532	0	0	rest-specific
ENSDARG00000035798	gngt1	0.601356	0.152783	0.270221	0.389854	-0.283005	-0.106849	0.389854	0	0	rest-specific
ENSDARG00000094730	acbd7	0.791917	0.467562	0.346048	0.385112	-0.10142	-0.283692	0.385112	0	0	rest-specific
ENSDARG00000086842	dap1b	0.859829	0.535125	0.415441	0.384546	-0.10251	-0.282036	0.384546	0	0	rest-specific
ENSDARG00000021443	zfp36l1b	0.713518	0.469098	0.196002	0.380968	0.0143378	-0.395306	0.380968	0	0	rest-specific
ENSDARG00000055723	hsp70l	0.793836	0.560077	0.279642	0.373976	0.0233382	-0.397315	0.373976	0	0	rest-specific
ENSDARG00000098746	dhrs13l1	0.645351	0.375048	0.174862	0.370396	-0.0350586	-0.335337	0.370396	0	0	rest-specific
ENSDARG00000044199	gnat1	0.541885	0.150864	0.201057	0.365925	-0.220607	-0.145317	0.365925	0	0	rest-specific
ENSDARG00000101584	CU467822.1	0.585753	0.238388	0.202665	0.365226	-0.155821	-0.209405	0.365226	0	0	rest-specific
ENSDARG00000040503	sb:cb81	0.490472	0.118618	0.138787	0.36177	-0.196011	-0.165758	0.36177	0	0	rest-specific
ENSDARG00000043180	gpd1b	0.388924	0.040691	0.0190717	0.359043	-0.163307	-0.195736	0.359043	0	0	rest-specific
ENSDARG00000018149	slc38a4	0.407853	0.059501	0.0434283	0.356388	-0.16614	-0.190249	0.356388	0	0	rest-specific
ENSDARG00000069484	dab2ipa	0.484973	0.145489	0.120404	0.352026	-0.157199	-0.194827	0.352026	0	0	rest-specific
ENSDARG00000001733	gulp1a	0.508249	0.236468	0.0785846	0.350723	-0.0569485	-0.293774	0.350723	0	0	rest-specific
ENSDARG00000019353	sparc	0.601484	0.263724	0.26034	0.339452	-0.167188	-0.172264	0.339452	0	0	rest-specific
ENSDARG00000089418	si:dkey-164f24.2	0.36309	0.0387716	0.0183824	0.334513	-0.151965	-0.182548	0.334513	0	0	rest-specific
ENSDARG00000071626	ptgdsb.2	0.946029	0.817274	0.40579	0.334496	0.141365	-0.475861	0.334496	0	0	rest-specific
ENSDARG00000093549	sepp1a	0.977491	0.790403	0.505744	0.329417	0.0487855	-0.378202	0.329417	0	0	rest-specific
ENSDARG00000031720	clstn1	0.631922	0.338964	0.268153	0.328364	-0.111074	-0.21729	0.328364	0	0	rest-specific
ENSDARG00000061120	slc43a2b	0.442256	0.16238	0.0664062	0.327863	-0.0919511	-0.235912	0.327863	0	0	rest-specific
ENSDARG00000056481	vat1	0.511191	0.1881	0.192785	0.320748	-0.163888	-0.15686	0.320748	0	0	rest-specific
ENSDARG00000001975	hsd11b2	0.595089	0.357774	0.190947	0.320729	-0.0352443	-0.285485	0.320729	0	0	rest-specific
ENSDARG00000087303	cebpd	0.634864	0.456046	0.172335	0.320673	0.0524469	-0.37312	0.320673	0	0	rest-specific
ENSDARG00000058730	rdh10a	0.466172	0.206526	0.0928309	0.316494	-0.0729756	-0.243518	0.316494	0	0	rest-specific
ENSDARG00000103543	gngt2b	0.479345	0.123608	0.217601	0.30874	-0.224865	-0.0838757	0.30874	0	0	rest-specific
ENSDARG00000056181	ncam1a	0.643561	0.314395	0.369715	0.301505	-0.192242	-0.109263	0.301505	0	0	rest-specific
ENSDARG00000077138	zgc:195173	0.862259	0.64453	0.480699	0.299644	-0.0269488	-0.272696	0.299644	0	0	rest-specific
ENSDARG00000100697	FQ323156.1	0.491111	0.22572	0.164292	0.296105	-0.101982	-0.194123	0.296105	0	0	rest-specific
ENSDARG00000056680	stc2a	0.376263	0.130902	0.0298713	0.295876	-0.072165	-0.223711	0.295876	0	0	rest-specific
ENSDARG00000034423	sncga	0.715181	0.477159	0.36489	0.294156	-0.062876	-0.23128	0.294156	0	0	rest-specific
ENSDARG00000086222	nat16	0.37703	0.103647	0.0710018	0.289706	-0.120369	-0.169337	0.289706	0	0	rest-specific
ENSDARG00000092362	hsp70.2	0.674383	0.508253	0.262178	0.289167	0.0399727	-0.32914	0.289167	0	0	rest-specific
ENSDARG00000011961	csrp2	0.310398	0.0395393	0.0165441	0.282356	-0.123932	-0.158424	0.282356	0	0	rest-specific
ENSDARG00000002193	rho	0.75227	0.417274	0.525046	0.28111	-0.221384	-0.0597263	0.28111	0	0	rest-specific
ENSDARG00000003754	tspan2a	0.453255	0.196929	0.147518	0.281031	-0.103458	-0.177574	0.281031	0	0	rest-specific
ENSDARG00000095715	BX465834.1	0.475253	0.196161	0.199908	0.277218	-0.141419	-0.135799	0.277218	0	0	rest-specific
ENSDARG00000014554	ppp1r3cb	0.36795	0.111708	0.071921	0.276135	-0.108227	-0.167908	0.276135	0	0	rest-specific
ENSDARG00000077945	HEPACAM (1 of many)	0.559023	0.249136	0.322151	0.273379	-0.191451	-0.0819288	0.273379	0	0	rest-specific
ENSDARG00000019856	atp1a1b	0.814043	0.667562	0.414292	0.273115	0.0533949	-0.32651	0.273115	0	0	rest-specific
ENSDARG00000039650	itm2cb	0.411434	0.12975	0.147518	0.272799	-0.149726	-0.123074	0.272799	0	0	rest-specific
ENSDARG00000098380	sncgb	0.513876	0.315163	0.1767	0.267945	-0.0301253	-0.237819	0.267945	0	0	rest-specific
ENSDARG00000029688	FP016243.1	0.525515	0.342802	0.172794	0.267717	-0.00635214	-0.261364	0.267717	0	0	rest-specific
ENSDARG00000105048	CABZ01084447.1	0.276762	0.0172745	0.00436581	0.265942	-0.123289	-0.142652	0.265942	0	0	rest-specific
ENSDARG00000036967	smox	0.441872	0.221497	0.131434	0.265407	-0.065156	-0.200251	0.265407	0	0	rest-specific
ENSDARG00000020133	jdp2b	0.53549	0.25144	0.296645	0.261448	-0.164628	-0.0968198	0.261448	0	0	rest-specific
ENSDARG00000044501	viml	0.355672	0.130902	0.0590533	0.260694	-0.0764606	-0.184234	0.260694	0	0	rest-specific
ENSDARG00000099776	glula	0.998849	0.799616	0.682904	0.257589	-0.0412606	-0.216328	0.257589	0	0	rest-specific
ENSDARG00000087188	nfil3-6	0.420003	0.233013	0.0919118	0.25754	-0.0229437	-0.234596	0.25754	0	0	rest-specific
ENSDARG00000079307	TMEM269	0.53549	0.388868	0.16705	0.257532	0.0375975	-0.295129	0.257532	0	0	rest-specific
ENSDARG00000058966	zgc:112332	0.373194	0.162764	0.0742188	0.254702	-0.0609422	-0.19376	0.254702	0	0	rest-specific
ENSDARG00000019702	aldocb	0.811996	0.613436	0.505055	0.252751	-0.0450901	-0.207661	0.252751	0	0	rest-specific
ENSDARG00000062855	plekhg7	0.377926	0.179655	0.073989	0.251104	-0.0463028	-0.204801	0.251104	0	0	rest-specific
ENSDARG00000013087	ndrg3a	0.485868	0.288292	0.182904	0.25027	-0.0460943	-0.204175	0.25027	0	0	rest-specific
ENSDARG00000035519	histh1l	0.537153	0.265643	0.311351	0.248656	-0.158609	-0.0900469	0.248656	0	0	rest-specific
ENSDARG00000100139	si:ch211-113d22.2	0.462207	0.182342	0.247932	0.247071	-0.172728	-0.0743426	0.247071	0	0	rest-specific
ENSDARG00000033999	cyp26a1	0.284052	0.0383877	0.0431985	0.243259	-0.125237	-0.118021	0.243259	0	0	rest-specific
ENSDARG00000076414	espn	0.429595	0.173512	0.200138	0.242769	-0.141354	-0.101416	0.242769	0	0	rest-specific
ENSDARG00000021195	st8sia6	0.366671	0.132054	0.116728	0.24228	-0.109646	-0.132634	0.24228	0	0	rest-specific
ENSDARG00000017474	zgc:110699	0.253485	0.0241843	0.00620404	0.238291	-0.10566	-0.132631	0.238291	0	0	rest-specific
ENSDARG00000054864	aplp2	0.755212	0.609597	0.425092	0.237867	0.0194451	-0.257312	0.237867	0	0	rest-specific
ENSDARG00000067984	gas1b	0.33393	0.114012	0.0783548	0.237747	-0.092131	-0.145616	0.237747	0	0	rest-specific
ENSDARG00000007678	ttyh3b	0.290702	0.0737044	0.0390625	0.234319	-0.0911779	-0.143141	0.234319	0	0	rest-specific
ENSDARG00000076440	btbd6a	0.260008	0.0299424	0.0261949	0.231939	-0.113159	-0.11878	0.231939	0	0	rest-specific
ENSDARG00000078308	spry2	0.405039	0.211516	0.137408	0.230577	-0.0597072	-0.17087	0.230577	0	0	rest-specific
ENSDARG00000056725	hmgb3a	0.441233	0.198848	0.223575	0.230021	-0.133556	-0.0964653	0.230021	0	0	rest-specific
ENSDARG00000045074	arl4d	0.507865	0.383877	0.173024	0.229415	0.0434325	-0.272847	0.229415	0	0	rest-specific
ENSDARG00000028354	stxbp6l	0.234941	0.00729367	0.00390625	0.229341	-0.11213	-0.117211	0.229341	0	0	rest-specific
ENSDARG00000019396	rergla	0.305794	0.121305	0.0323989	0.228942	-0.0477911	-0.18115	0.228942	0	0	rest-specific
ENSDARG00000021372	tob1b	0.400563	0.229942	0.113511	0.228836	-0.0270945	-0.201742	0.228836	0	0	rest-specific
ENSDARG00000055400	si:dkey-56f14.7	0.287505	0.0548944	0.0629596	0.228578	-0.120338	-0.10824	0.228578	0	0	rest-specific
ENSDARG00000103413	zgc:109949	0.335976	0.0809981	0.145221	0.222867	-0.1596	-0.0632667	0.222867	0	0	rest-specific
ENSDARG00000052000	cav2	0.25502	0.0537428	0.0128676	0.221715	-0.0802009	-0.141514	0.221715	0	0	rest-specific
ENSDARG00000040466	vil1	0.246195	0.0433781	0.00942096	0.219796	-0.0844299	-0.135366	0.219796	0	0	rest-specific
ENSDARG00000101135	si:dkey-85k7.7	0.299527	0.133973	0.0261949	0.219443	-0.0288877	-0.190555	0.219443	0	0	rest-specific
ENSDARG00000069100	aldh9a1a.1	0.30477	0.0809981	0.0905331	0.219005	-0.116654	-0.102351	0.219005	0	0	rest-specific
ENSDARG00000053130	pcp4a	0.325361	0.126296	0.09375	0.215339	-0.0832601	-0.132078	0.215339	0	0	rest-specific
ENSDARG00000104507	SBSPON	0.346975	0.186948	0.0772059	0.214898	-0.0251424	-0.189756	0.214898	0	0	rest-specific
ENSDARG00000036427	slc3a2a	0.253869	0.0522073	0.0294118	0.213059	-0.089433	-0.123626	0.213059	0	0	rest-specific
ENSDARG00000054058	h1fx	0.470648	0.208445	0.306756	0.213048	-0.180257	-0.0327913	0.213048	0	0	rest-specific
ENSDARG00000091061	slc38a3b	0.342883	0.216507	0.0434283	0.212915	0.0233512	-0.236266	0.212915	0	0	rest-specific
ENSDARG00000002945	bgnb	0.252206	0.0652591	0.0142463	0.212453	-0.0679671	-0.144486	0.212453	0	0	rest-specific
ENSDARG00000094516	es1	0.227267	0.0176583	0.0147059	0.211085	-0.103328	-0.107757	0.211085	0	0	rest-specific
ENSDARG00000020298	btg2	0.599437	0.344722	0.433134	0.210509	-0.171564	-0.0389453	0.210509	0	0	rest-specific
ENSDARG00000043257	ckbb	0.941936	0.735509	0.72932	0.209522	-0.100119	-0.109403	0.209522	0	0	rest-specific
ENSDARG00000079578	rbpms2b	0.523724	0.29904	0.331801	0.208303	-0.128723	-0.0795808	0.208303	0	0	rest-specific
ENSDARG00000040469	enpp6	0.28175	0.0806142	0.0684743	0.207205	-0.0944977	-0.112708	0.207205	0	0	rest-specific
ENSDARG00000057671	epas1b	0.305154	0.118234	0.0788143	0.20663	-0.0737501	-0.13288	0.20663	0	0	rest-specific
ENSDARG00000036846	anks4b	0.330605	0.178119	0.0707721	0.206159	-0.0225695	-0.18359	0.206159	0	0	rest-specific
ENSDARG00000042620	gstr	0.354649	0.153551	0.147978	0.203885	-0.0977626	-0.106122	0.203885	0	0	rest-specific
ENSDARG00000001676	gpm6bb	0.235836	0.03762	0.0284926	0.202779	-0.0945443	-0.108235	0.202779	0	0	rest-specific
ENSDARG00000020693	sesn1	0.313723	0.0963532	0.128217	0.201438	-0.124617	-0.0768212	0.201438	0	0	rest-specific
ENSDARG00000012953	mob1bb	0.438163	0.215739	0.258272	0.201158	-0.132479	-0.0686791	0.201158	0	0	rest-specific
ENSDARG00000015164	mknk2b	0.410283	0.226488	0.192785	0.200646	-0.0750463	-0.1256	0.200646	0	0	rest-specific
ENSDARG00000055455	gpm6aa	0.556081	0.430326	0.283778	0.199029	0.0103968	-0.209426	0.199029	0	0	rest-specific
ENSDARG00000101984	pde6g	0.505691	0.313244	0.301241	0.198449	-0.0902223	-0.108227	0.198449	0	0	rest-specific
ENSDARG00000053480	aqp9b	0.208467	0.0211132	0.00735294	0.194233	-0.0867965	-0.107437	0.194233	0	0	rest-specific
ENSDARG00000016856	pon2	0.24773	0.0395393	0.0684743	0.193723	-0.118563	-0.0751604	0.193723	0	0	rest-specific
ENSDARG00000004539	ptgs2a	0.280087	0.15739	0.0186121	0.192086	0.00804009	-0.200126	0.192086	0	0	rest-specific
ENSDARG00000007098	itm2ba	0.86034	0.723608	0.621553	0.187759	-0.0173383	-0.170421	0.187759	0	0	rest-specific
ENSDARG00000039626	nrgna	0.899092	0.707486	0.716452	0.187123	-0.100286	-0.0868366	0.187123	0	0	rest-specific
ENSDARG00000035810	rgcc	0.283668	0.128215	0.066636	0.186242	-0.046937	-0.139305	0.186242	0	0	rest-specific
ENSDARG00000102858	sc:d189	0.219465	0.052975	0.0140165	0.18597	-0.0637659	-0.122204	0.18597	0	0	rest-specific
ENSDARG00000038306	tsc22d1	0.38918	0.207294	0.201517	0.184775	-0.0880547	-0.0967204	0.184775	0	0	rest-specific
ENSDARG00000097239	si:ch73-31d8.2	0.323315	0.173512	0.10386	0.184629	-0.0400752	-0.144553	0.184629	0	0	rest-specific
ENSDARG00000069981	cspg5a	0.28661	0.071785	0.133042	0.184196	-0.138041	-0.046155	0.184196	0	0	rest-specific
ENSDARG00000037879	lfng	0.482926	0.267946	0.330653	0.183627	-0.138843	-0.0447837	0.183627	0	0	rest-specific
ENSDARG00000088959	pdxka	0.31756	0.139731	0.131664	0.181862	-0.0848804	-0.0969819	0.181862	0	0	rest-specific
ENSDARG00000063075	soga1	0.258345	0.0652591	0.0880055	0.181713	-0.107916	-0.0737966	0.181713	0	0	rest-specific
ENSDARG00000018145	mid1ip1l	0.292237	0.118234	0.105239	0.1805	-0.0805037	-0.0999965	0.1805	0	0	rest-specific
ENSDARG00000026926	rom1b	0.239928	0.0495202	0.0693934	0.180472	-0.105141	-0.0753309	0.180472	0	0	rest-specific
ENSDARG00000074335	boc	0.255659	0.0752399	0.0758272	0.180126	-0.0905033	-0.0896224	0.180126	0	0	rest-specific
ENSDARG00000074563	gpr37a	0.249009	0.084453	0.0537684	0.179898	-0.0669356	-0.112963	0.179898	0	0	rest-specific
ENSDARG00000008363	mcl1b	0.548024	0.423417	0.313419	0.179606	-0.00730507	-0.172301	0.179606	0	0	rest-specific
ENSDARG00000104581	tom1	0.224837	0.0583493	0.0330882	0.179118	-0.0706133	-0.108505	0.179118	0	0	rest-specific
ENSDARG00000100731	slc27a2b	0.22343	0.0579655	0.03125	0.178822	-0.0693746	-0.109448	0.178822	0	0	rest-specific
ENSDARG00000099755	pfklb	0.214478	0.0433781	0.0289522	0.178312	-0.0783368	-0.0999756	0.178312	0	0	rest-specific
ENSDARG00000029689	tkta	0.334186	0.196929	0.115809	0.177817	-0.0280684	-0.149749	0.177817	0	0	rest-specific
ENSDARG00000039966	prom1a	0.299271	0.141267	0.102252	0.177512	-0.0594946	-0.118017	0.177512	0	0	rest-specific
ENSDARG00000075718	rpz5	0.403632	0.280998	0.173483	0.176391	-0.00755974	-0.168832	0.176391	0	0	rest-specific
ENSDARG00000001909	CR388015.1	0.227267	0.0775432	0.0261949	0.175398	-0.0491877	-0.12621	0.175398	0	0	rest-specific
ENSDARG00000016623	si:ch211-195b13.1	0.311037	0.171977	0.0997243	0.175187	-0.0334038	-0.141783	0.175187	0	0	rest-specific
ENSDARG00000004964	cyp4t8	0.197084	0.0326296	0.0112592	0.17514	-0.071542	-0.103598	0.17514	0	0	rest-specific
ENSDARG00000027249	btg1	0.806113	0.67025	0.593061	0.174458	-0.0293375	-0.145121	0.174458	0	0	rest-specific
ENSDARG00000054848	pdk4	0.228034	0.0560461	0.0519301	0.174046	-0.0839361	-0.09011	0.174046	0	0	rest-specific
ENSDARG00000000241	slc40a1	0.195549	0.0314779	0.0117188	0.173951	-0.0721561	-0.101795	0.173951	0	0	rest-specific
ENSDARG00000092467	si:ch73-46j18.5	0.515539	0.297889	0.386489	0.17335	-0.153125	-0.0202249	0.17335	0	0	rest-specific
ENSDARG00000007682	ppdpfa	0.573347	0.426488	0.379366	0.17042	-0.0498689	-0.120551	0.17042	0	0	rest-specific
ENSDARG00000028275	sult1st1	0.212303	0.0568138	0.0280331	0.16988	-0.0633544	-0.106526	0.16988	0	0	rest-specific
ENSDARG00000012125	cnga1	0.2453	0.0710173	0.080193	0.169695	-0.0917292	-0.0779656	0.169695	0	0	rest-specific
ENSDARG00000002696	gnb3b	0.225732	0.0449136	0.0680147	0.169268	-0.10196	-0.0673082	0.169268	0	0	rest-specific
ENSDARG00000103937	ndrg4	0.420642	0.31094	0.194623	0.16786	0.0033079	-0.171168	0.16786	0	0	rest-specific
ENSDARG00000011886	pdca	0.201305	0.028023	0.0392923	0.167647	-0.0922754	-0.0753715	0.167647	0	0	rest-specific
ENSDARG00000069823	proca1	0.201688	0.0295585	0.0409007	0.166459	-0.0917359	-0.0747226	0.166459	0	0	rest-specific
ENSDARG00000034753	tspan3a	0.450825	0.340115	0.22886	0.166337	0.000272559	-0.16661	0.166337	0	0	rest-specific
ENSDARG00000070538	hey1	0.181097	0.0126679	0.0188419	0.165342	-0.0873017	-0.0780407	0.165342	0	0	rest-specific
ENSDARG00000009553	gng3	0.267042	0.101344	0.102941	0.164899	-0.0836479	-0.0812515	0.164899	0	0	rest-specific
ENSDARG00000068996	hist2h2l	0.475253	0.289827	0.334099	0.163289	-0.114849	-0.0484407	0.163289	0	0	rest-specific
ENSDARG00000060072	abi3a	0.179179	0.0257198	0.00620404	0.163217	-0.0669717	-0.0962453	0.163217	0	0	rest-specific
ENSDARG00000103747	cav1	0.300934	0.191939	0.0836397	0.163144	-0.000348084	-0.162796	0.163144	0	0	rest-specific
ENSDARG00000095451	si:ch211-196l7.4	0.766594	0.695969	0.513327	0.161946	0.0560086	-0.217955	0.161946	0	0	rest-specific
ENSDARG00000013393	guca1b	0.227651	0.0564299	0.0765165	0.161177	-0.0956536	-0.0655237	0.161177	0	0	rest-specific
ENSDARG00000005232	ccdc85ca	0.297864	0.152399	0.123162	0.160084	-0.0581137	-0.10197	0.160084	0	0	rest-specific
ENSDARG00000026865	fam107b	0.313211	0.16238	0.144761	0.159641	-0.0666062	-0.0930347	0.159641	0	0	rest-specific
ENSDARG00000087657	fasn	0.277273	0.118234	0.117647	0.159333	-0.079226	-0.0801067	0.159333	0	0	rest-specific
ENSDARG00000024548	cryba4	0.176365	0.0211132	0.0147059	0.158456	-0.0744223	-0.0840334	0.158456	0	0	rest-specific
ENSDARG00000010276	ptgs2b	0.270239	0.16238	0.0625	0.157799	-0.00398954	-0.15381	0.157799	0	0	rest-specific
ENSDARG00000105592	CR936442.2	0.252846	0.101727	0.0900735	0.156945	-0.0697321	-0.087213	0.156945	0	0	rest-specific
ENSDARG00000007195	grm2b	0.161913	0.0084453	0.00206801	0.156657	-0.0735454	-0.0831113	0.156657	0	0	rest-specific
ENSDARG00000062370	bcl2l13	0.334058	0.192706	0.163603	0.155903	-0.0561242	-0.0997793	0.155903	0	0	rest-specific
ENSDARG00000069135	ppp1r15a	0.510551	0.344338	0.367877	0.154444	-0.0948762	-0.0595677	0.154444	0	0	rest-specific
ENSDARG00000006397	laptm4a	0.630899	0.568522	0.386029	0.153623	0.0600578	-0.213681	0.153623	0	0	rest-specific
ENSDARG00000063095	ctsf	0.487147	0.402687	0.265625	0.152991	0.0263013	-0.179292	0.152991	0	0	rest-specific
ENSDARG00000055357	leo1	0.351963	0.159693	0.238281	0.152976	-0.135429	-0.0175468	0.152976	0	0	rest-specific
ENSDARG00000026829	cotl1	0.518353	0.346641	0.384191	0.152937	-0.104631	-0.0483057	0.152937	0	0	rest-specific
ENSDARG00000033307	igf2b	0.208978	0.0541267	0.0606618	0.151584	-0.0806933	-0.0708906	0.151584	0	0	rest-specific
ENSDARG00000042529	gnat2	0.169843	0.0161228	0.0204504	0.151556	-0.0790237	-0.0725324	0.151556	0	0	rest-specific
ENSDARG00000022456	eno1a	0.890139	0.780422	0.6983	0.150778	-0.0137973	-0.136981	0.150778	0	0	rest-specific
ENSDARG00000077881	chl1a	0.172145	0.0322457	0.0121783	0.149933	-0.0599159	-0.0900169	0.149933	0	0	rest-specific
ENSDARG00000042641	cyp51	0.22164	0.103647	0.0404412	0.149596	-0.0273936	-0.122202	0.149596	0	0	rest-specific
ENSDARG00000027495	elovl4b	0.203734	0.0410749	0.0673254	0.149534	-0.0944551	-0.0550793	0.149534	0	0	rest-specific
ENSDARG00000037421	egr1	0.360916	0.195393	0.22886	0.148789	-0.0994945	-0.0492943	0.148789	0	0	rest-specific
ENSDARG00000078916	chrdl2	0.256427	0.144722	0.0707721	0.14868	-0.0188777	-0.129802	0.14868	0	0	rest-specific
ENSDARG00000079446	si:dkey-238f9.1	0.16153	0.0165067	0.0110294	0.147762	-0.0697728	-0.0779888	0.147762	0	0	rest-specific
ENSDARG00000057108	serpine3	0.226116	0.109405	0.0480239	0.147401	-0.0276649	-0.119737	0.147401	0	0	rest-specific
ENSDARG00000036558	col18a1	0.368845	0.221497	0.225643	0.145275	-0.0757471	-0.0695277	0.145275	0	0	rest-specific
ENSDARG00000020771	tnr	0.167541	0.0276392	0.0211397	0.143151	-0.066701	-0.0764502	0.143151	0	0	rest-specific
ENSDARG00000038378	sagb	0.292621	0.142035	0.157399	0.142904	-0.0829752	-0.0599286	0.142904	0	0	rest-specific
ENSDARG00000016904	bckdk	0.443535	0.320154	0.28148	0.142718	-0.0423538	-0.100364	0.142718	0	0	rest-specific
ENSDARG00000037603	zgc:162144	0.172273	0.0238004	0.0365349	0.142105	-0.0806034	-0.0615016	0.142105	0	0	rest-specific
ENSDARG00000068995	HIST2H2AB (1 of many)	0.785011	0.603071	0.689568	0.138691	-0.134218	-0.00447293	0.138691	0	0	rest-specific
ENSDARG00000009106	serinc1	0.495843	0.4119	0.303998	0.137894	0.0119794	-0.149874	0.137894	0	0	rest-specific
ENSDARG00000009779	mcl1a	0.63269	0.495202	0.495864	0.137157	-0.0690753	-0.0680816	0.137157	0	0	rest-specific
ENSDARG00000077236	hspb6	0.144392	0.0103647	0.00413603	0.137142	-0.0638993	-0.0732422	0.137142	0	0	rest-specific
ENSDARG00000098108	dusp2	0.311421	0.150096	0.201746	0.1355	-0.106488	-0.0290121	0.1355	0	0	rest-specific
ENSDARG00000104773	junbb	0.416422	0.318618	0.25023	0.131998	-0.0147076	-0.11729	0.131998	0	0	rest-specific
ENSDARG00000053291	pnrc2	0.946668	0.834165	0.795267	0.131953	-0.0368024	-0.0951502	0.131953	0	0	rest-specific
ENSDARG00000031683	fosab	0.952424	0.860269	0.790441	0.127069	-0.0111637	-0.115905	0.127069	0	0	rest-specific
ENSDARG00000094857	dio2	0.184934	0.0725528	0.0436581	0.126829	-0.0417433	-0.0850854	0.126829	0	0	rest-specific
ENSDARG00000055876	msmo1	0.421154	0.367754	0.223116	0.125719	0.0456196	-0.171338	0.125719	0	0	rest-specific
ENSDARG00000012610	saga	0.175214	0.0449136	0.0556066	0.124954	-0.0704968	-0.0544573	0.124954	0	0	rest-specific
ENSDARG00000041394	dnajb1b	0.260391	0.155086	0.126838	0.119429	-0.0385284	-0.0809006	0.119429	0	0	rest-specific
ENSDARG00000075963	mhc1uba	0.630515	0.571209	0.459789	0.115017	0.0260572	-0.141074	0.115017	0	0	rest-specific
ENSDARG00000036036	mdka	0.987722	0.834549	0.922105	0.109395	-0.120365	0.0109692	0.109395	0	0	rest-specific
ENSDARG00000042533	gstm.1	0.669651	0.502879	0.619485	0.108469	-0.141689	0.0332203	0.108469	0	0	rest-specific
ENSDARG00000043531	jun	0.904719	0.824184	0.769301	0.107976	-0.0128261	-0.0951503	0.107976	0	0	rest-specific
ENSDARG00000076933	aldh1a3	0.203862	0.104798	0.0880055	0.10746	-0.0411355	-0.0663249	0.10746	0	0	rest-specific
ENSDARG00000007693	nfkbiab	0.353242	0.312476	0.184972	0.104518	0.0433687	-0.147887	0.104518	0	0	rest-specific
ENSDARG00000018787	efna1b	0.291342	0.219194	0.15648	0.103505	-0.00471683	-0.098788	0.103505	0	0	rest-specific
ENSDARG00000056791	PDE6H	0.32421	0.246833	0.194623	0.103482	-0.0125837	-0.0908985	0.103482	0	0	rest-specific
ENSDARG00000021113	ptmaa	0.957667	0.886372	0.827665	0.100648	-0.00629397	-0.0943544	0.100648	0	0	rest-specific
ENSDARG00000097256	si:ch211-270g19.5	0.108454	0.00767754	0.0089614	0.100134	-0.05103	-0.0491043	0.100134	0	0	rest-specific
ENSDARG00000034013	rgmd	0.143241	0.0537428	0.0326287	0.100055	-0.0341919	-0.0658631	0.100055	0	0	rest-specific
ENSDARG00000069133	mstnb	0.108326	0.00921305	0.00482537	0.101307	-0.0473626	-0.0539441	0.101307	6.60565768489747e-321	1.23590521307188e-319	rest-specific
ENSDARG00000040971	GABARAPL1	0.36552	0.2	0.200597	0.165221	-0.0830587	-0.0821625	0.165221	2.43475550270566e-320	4.5471825780645e-319	rest-specific
ENSDARG00000069093	col2a1a	0.243637	0.120154	0.076057	0.145532	-0.0396936	-0.105838	0.145532	9.06139022679426e-317	1.67739597485863e-315	rest-specific
ENSDARG00000068582	rnf44	0.250544	0.0786948	0.137408	0.142492	-0.115281	-0.0272111	0.142492	2.42100966759495e-315	4.46589059227312e-314	rest-specific
ENSDARG00000100795	timp4.3	0.158844	0.0460653	0.021829	0.124897	-0.0442712	-0.0806255	0.124897	7.60845509097095e-314	1.39856995857751e-312	rest-specific
ENSDARG00000010658	insig1	0.328559	0.178503	0.21898	0.129817	-0.0952663	-0.034551	0.129817	4.87372581965405e-313	8.92750893596763e-312	rest-specific
ENSDARG00000029898	CNGA1 (1 of many)	0.19184	0.0579655	0.0914522	0.117132	-0.0836808	-0.0334507	0.117132	0	3.95e-308	rest-specific
ENSDARG00000069940	ppap2d	0.195421	0.0641075	0.0259651	0.150385	-0.0465858	-0.103799	0.150385	8.83e-307	1.59e-305	rest-specific
ENSDARG00000017794	sdr16c5b	0.352731	0.316315	0.172335	0.108406	0.0537822	-0.162188	0.108406	4.95e-305	8.86e-304	rest-specific
ENSDARG00000089368	hopx	0.402609	0.243378	0.28102	0.14041	-0.0984365	-0.0419734	0.14041	7.34e-304	1.31e-302	rest-specific
ENSDARG00000053493	aldh1a2	0.236347	0.163532	0.0496324	0.129765	0.0205418	-0.150307	0.129765	6.08e-300	1.07e-298	rest-specific
ENSDARG00000103542	vegfaa	0.214989	0.145106	0.0606618	0.112105	0.00728012	-0.119386	0.112105	2.61e-299	4.57e-298	rest-specific
ENSDARG00000008808	eml2	0.323571	0.137044	0.194623	0.157737	-0.122053	-0.0356843	0.157737	2.21e-298	3.85e-297	rest-specific
ENSDARG00000061697	ca14	0.251183	0.173129	0.0514706	0.138883	0.0218018	-0.160685	0.138883	1.8e-297	3.15e-296	rest-specific
ENSDARG00000012199	gpt2	0.234429	0.102111	0.0882353	0.139256	-0.0592208	-0.0800348	0.139256	7.39e-296	1.29e-294	rest-specific
ENSDARG00000040067	si:ch211-274j7.1	0.200537	0.112092	0.0673254	0.110828	-0.0218391	-0.0889893	0.110828	3.23e-294	5.59e-293	rest-specific
ENSDARG00000030449	crabp2b	0.226372	0.16737	0.0415901	0.121891	0.0333896	-0.155281	0.121891	3.73e-294	6.45e-293	rest-specific
ENSDARG00000025595	agmo	0.241719	0.126679	0.0675551	0.144602	-0.0279576	-0.116644	0.144602	6.11e-294	1.06e-292	rest-specific
ENSDARG00000013968	psap	0.465533	0.409213	0.316176	0.102838	0.0183585	-0.121196	0.102838	5.91e-292	1.02e-290	rest-specific
ENSDARG00000036878	sh3bgrl2	0.226244	0.118618	0.037454	0.148208	-0.0132309	-0.134977	0.148208	7.77e-288	1.33e-286	rest-specific
ENSDARG00000054890	rgra	0.196189	0.0545106	0.046875	0.145496	-0.0670213	-0.0784747	0.145496	3.95e-287	6.76e-286	rest-specific
ENSDARG00000043395	crip3	0.180714	0.0449136	0.0314798	0.142517	-0.0611831	-0.0813339	0.142517	1e-286	1.71e-285	rest-specific
ENSDARG00000061904	fhod3b	0.163064	0.0472169	0.0160846	0.131414	-0.0423576	-0.0890561	0.131414	1.08e-286	1.84e-285	rest-specific
ENSDARG00000057378	fam213aa	0.405551	0.295969	0.253676	0.130728	-0.0336442	-0.0970835	0.130728	3.6e-282	6.08e-281	rest-specific
ENSDARG00000045936	pax6b	0.282773	0.144722	0.167739	0.126542	-0.0805342	-0.0460082	0.126542	1.16e-281	1.96e-280	rest-specific
ENSDARG00000011163	sema3fa	0.247986	0.135509	0.0919118	0.134275	-0.0344401	-0.0998354	0.134275	4.81e-280	8.05e-279	rest-specific
ENSDARG00000102975	hmp19	0.294027	0.152015	0.148667	0.143686	-0.069332	-0.0743541	0.143686	7.02e-275	1.17e-273	rest-specific
ENSDARG00000059163	irbp	0.166262	0.0449136	0.035386	0.126112	-0.0559102	-0.0702016	0.126112	4.25e-273	7.03e-272	rest-specific
ENSDARG00000029905	phyhd1	0.164215	0.0399232	0.0321691	0.128169	-0.058269	-0.0699002	0.128169	1.32e-268	2.16e-267	rest-specific
ENSDARG00000062315	sik2b	0.235196	0.120154	0.102022	0.124109	-0.0484556	-0.0756529	0.124109	2.43e-265	3.95e-264	rest-specific
ENSDARG00000019532	fads2	0.235708	0.096737	0.0907629	0.141958	-0.0664983	-0.0754596	0.141958	2.8e-265	4.53e-264	rest-specific
ENSDARG00000013730	slc4a4a	0.152321	0.0264875	0.0089614	0.134597	-0.0541538	-0.080443	0.134597	5.74e-265	9.28e-264	rest-specific
ENSDARG00000008310	ip6k2a	0.286354	0.150864	0.12477	0.148537	-0.0546983	-0.0938385	0.148537	6.86e-264	1.1e-262	rest-specific
ENSDARG00000008030	myl9b	0.383297	0.257582	0.255055	0.126979	-0.0615945	-0.0653842	0.126979	6.09e-263	9.77e-262	rest-specific
ENSDARG00000031283	vamp1	0.231104	0.114395	0.109835	0.118989	-0.0560737	-0.062915	0.118989	4.8e-260	7.64e-259	rest-specific
ENSDARG00000011407	col2a1b	0.122394	0.00652591	0.00597427	0.116144	-0.0576583	-0.0584858	0.116144	1.55e-258	2.45e-257	rest-specific
ENSDARG00000079029	dhx32b	0.260519	0.181958	0.0955882	0.121746	0.00390403	-0.12565	0.121746	3.83e-258	6.05e-257	rest-specific
ENSDARG00000001873	phgdh	0.365008	0.261036	0.24954	0.10972	-0.0462379	-0.0634819	0.10972	6.4e-258	1.01e-256	rest-specific
ENSDARG00000021924	hsp70.3	0.454406	0.392322	0.307675	0.104407	0.0112822	-0.11569	0.104407	6.99e-257	1.1e-255	rest-specific
ENSDARG00000014577	rhpn2	0.147333	0.0399232	0.0517004	0.101522	-0.0595937	-0.041928	0.101522	3.67e-256	5.76e-255	rest-specific
ENSDARG00000033364	mgst3b	0.40376	0.217274	0.291131	0.149558	-0.130171	-0.0193868	0.149558	5.37e-255	8.37e-254	rest-specific
ENSDARG00000104470	syngr2b	0.239033	0.126679	0.0806526	0.135367	-0.0331634	-0.102204	0.135367	6.54e-255	1.02e-253	rest-specific
ENSDARG00000076268	C9orf172 (1 of many)	0.131219	0.0172745	0.0121783	0.116492	-0.0544241	-0.0620683	0.116492	4.44e-253	6.88e-252	rest-specific
ENSDARG00000076847	tnrc6c1	0.592019	0.377351	0.546875	0.129906	-0.192096	0.0621897	0.129906	6.77e-253	1.05e-251	rest-specific
ENSDARG00000055543	appb	0.233534	0.0975048	0.100873	0.134345	-0.0696986	-0.0646461	0.134345	1.49e-251	2.29e-250	rest-specific
ENSDARG00000098635	irf2bp2b	0.308479	0.210365	0.16682	0.119887	-0.0272849	-0.0926022	0.119887	2.65e-249	4.05e-248	rest-specific
ENSDARG00000095906	CR848047.1	0.232766	0.115547	0.103171	0.123407	-0.0524216	-0.0709857	0.123407	1.98e-248	3.01e-247	rest-specific
ENSDARG00000104181	tmsb1	0.248241	0.102111	0.108226	0.143073	-0.0761225	-0.0669503	0.143073	1.12e-245	1.69e-244	rest-specific
ENSDARG00000023600	sh3gl2a	0.202456	0.111324	0.0636489	0.114969	-0.0217279	-0.0932411	0.114969	6.71e-245	1.01e-243	rest-specific
ENSDARG00000028048	rdh8a	0.20949	0.0848369	0.0657169	0.134213	-0.0527665	-0.0814464	0.134213	1.86e-244	2.8e-243	rest-specific
ENSDARG00000097827	lrp1aa	0.244788	0.13666	0.127757	0.11258	-0.0496126	-0.0629669	0.11258	1.38e-240	2.06e-239	rest-specific
ENSDARG00000000068	slc9a3r1	0.217931	0.105566	0.0795037	0.125396	-0.043151	-0.0822448	0.125396	2.79e-239	4.15e-238	rest-specific
ENSDARG00000029473	gstm.2	0.268832	0.161996	0.122472	0.126598	-0.0336562	-0.0929418	0.126598	6.88e-238	1.02e-236	rest-specific
ENSDARG00000052702	capn1a	0.208339	0.0790787	0.0698529	0.133873	-0.0600171	-0.0738557	0.133873	2.79e-236	4.1e-235	rest-specific
ENSDARG00000061233	abcc5	0.220744	0.103263	0.106847	0.115689	-0.0605329	-0.0551562	0.115689	9e-235	1.32e-233	rest-specific
ENSDARG00000077691	slc13a5a	0.118174	0.01881	0.00183823	0.10785	-0.041196	-0.0666536	0.10785	5.14e-234	7.5e-233	rest-specific
ENSDARG00000087260	mtss1lb	0.188771	0.0806142	0.0565257	0.120201	-0.0420341	-0.0781668	0.120201	1.34e-233	1.95e-232	rest-specific
ENSDARG00000061405	eva1a	0.149124	0.046833	0.0229779	0.114218	-0.0392179	-0.0750005	0.114218	5.17e-231	7.46e-230	rest-specific
ENSDARG00000019752	rom1a	0.13902	0.0257198	0.0321691	0.110076	-0.059875	-0.0502009	0.110076	2.98e-230	4.29e-229	rest-specific
ENSDARG00000031768	roraa	0.156798	0.0368522	0.0441176	0.116313	-0.0636054	-0.0527072	0.116313	5.95e-230	8.56e-229	rest-specific
ENSDARG00000056783	raraa	0.160379	0.0495202	0.0475643	0.111836	-0.0544513	-0.057385	0.111836	3.37e-229	4.83e-228	rest-specific
ENSDARG00000021405	chd3	0.269728	0.173129	0.126379	0.119974	-0.0249245	-0.0950494	0.119974	1.77e-225	2.51e-224	rest-specific
ENSDARG00000037941	syt5a	0.241079	0.168138	0.113511	0.100255	-0.00915703	-0.0910978	0.100255	3.13e-224	4.41e-223	rest-specific
ENSDARG00000007941	hmx4	0.26896	0.191555	0.133732	0.106317	-0.00979122	-0.0965258	0.106317	6.56e-224	9.2e-223	rest-specific
ENSDARG00000034424	atp1b2b	0.135951	0.0230326	0.0314798	0.108695	-0.0606827	-0.048012	0.108695	3.96e-220	5.45e-219	rest-specific
ENSDARG00000079347	zgc:194659	0.159228	0.0541267	0.0360754	0.114126	-0.0435248	-0.0706017	0.114126	6.9e-220	9.49e-219	rest-specific
ENSDARG00000043475	tagapb	0.138381	0.0460653	0.0213695	0.104663	-0.0338099	-0.0708536	0.104663	7.66e-218	1.05e-216	rest-specific
ENSDARG00000033845	igsf9ba	0.110244	0.0107486	0.00942096	0.10016	-0.0490841	-0.0510755	0.10016	3.59e-216	4.83e-215	rest-specific
ENSDARG00000056934	hepacama	0.12687	0.0284069	0.0121783	0.106578	-0.0411175	-0.0654604	0.106578	7.73e-216	1.04e-214	rest-specific
ENSDARG00000031316	six6b	0.262821	0.14357	0.15579	0.113141	-0.0657358	-0.0474053	0.113141	1.67e-215	2.23e-214	rest-specific
ENSDARG00000077467	sox10	0.134416	0.0360845	0.0110294	0.110859	-0.0366383	-0.0742209	0.110859	1.21e-214	1.61e-213	rest-specific
ENSDARG00000088023	si:dkey-26c10.5	0.131858	0.0257198	0.029182	0.104407	-0.0548004	-0.049607	0.104407	5.11e-205	6.58e-204	rest-specific
ENSDARG00000012942	itgb5	0.16882	0.0575816	0.0615809	0.109238	-0.0576186	-0.0516197	0.109238	1.19e-204	1.53e-203	rest-specific
ENSDARG00000036965	rnf24	0.16882	0.0783109	0.0553768	0.101976	-0.0337872	-0.0681884	0.101976	1.14e-203	1.45e-202	rest-specific
ENSDARG00000022165	mgst1.2	0.140299	0.0399232	0.0369945	0.10184	-0.0487237	-0.0531168	0.10184	2.18e-202	2.77e-201	rest-specific
ENSDARG00000003655	tmem59l	0.159355	0.0587332	0.0459559	0.107011	-0.0439224	-0.0630884	0.107011	4.24e-202	5.38e-201	rest-specific
ENSDARG00000053326	gna11b	0.19184	0.0840691	0.0946691	0.102471	-0.0591857	-0.0432856	0.102471	7.47e-202	9.46e-201	rest-specific
ENSDARG00000021143	rtn1b	0.226244	0.143954	0.0824908	0.113021	-0.0104134	-0.102608	0.113021	4.71e-199	5.93e-198	rest-specific
ENSDARG00000052462	pisd	0.202967	0.0978887	0.105469	0.101288	-0.0563293	-0.0449592	0.101288	1.13e-198	1.41e-197	rest-specific
ENSDARG00000057452	ston2	0.134288	0.0357006	0.0280331	0.102421	-0.0454601	-0.0569613	0.102421	9.09e-198	1.13e-196	rest-specific
ENSDARG00000041078	chka	0.209362	0.125528	0.0737592	0.109718	-0.0160327	-0.0936856	0.109718	6.29e-197	7.78e-196	rest-specific
ENSDARG00000001950	ak1	0.285586	0.149328	0.179228	0.121308	-0.083079	-0.0382294	0.121308	5.04e-196	6.2e-195	rest-specific
ENSDARG00000023174	fez1	0.250544	0.158925	0.113051	0.114555	-0.0228724	-0.0916829	0.114555	5.99e-196	7.37e-195	rest-specific
ENSDARG00000077967	si:ch211-140m22.7	0.270111	0.165835	0.159237	0.107575	-0.0488393	-0.058736	0.107575	3.39e-188	3.99e-187	rest-specific
ENSDARG00000042069	pebp1	0.161785	0.0525912	0.0409007	0.115039	-0.0487519	-0.0662875	0.115039	6.92e-188	8.1e-187	rest-specific
ENSDARG00000039502	eef1a1a	0.191073	0.112476	0.0636489	0.103011	-0.014885	-0.0881256	0.103011	6.02e-187	7.01e-186	rest-specific
ENSDARG00000042690	s1pr1	0.626934	0.568906	0.210478	0.237242	0.1502	-0.387442	0.237242	0	0	rest.and.gliosis-specific
ENSDARG00000024759	inhbab	0.329198	0.376967	0.0461857	0.117622	0.189275	-0.306897	0.189275	0	0	rest.and.gliosis-specific
ENSDARG00000012671	inhbaa	0.577184	0.601536	0.253906	0.149463	0.18599	-0.335453	0.18599	0	0	rest.and.gliosis-specific
ENSDARG00000055100	cxcl12b	0.407981	0.414587	0.0990349	0.151169	0.16108	-0.312249	0.16108	0	0	rest.and.gliosis-specific
ENSDARG00000036588	mhc1zba	0.544059	0.567754	0.339154	0.090605	0.126147	-0.216752	0.126147	0	0	rest.and.gliosis-specific
ENSDARG00000030440	rsrp1	0.594066	0.582342	0.383502	0.111144	0.0935579	-0.204702	0.111144	0	0	rest.and.gliosis-specific
ENSDARG00000027088	ptgdsb.1	0.420514	0.433397	0.233915	0.0868578	0.106183	-0.19304	0.106183	0	0	rest.and.gliosis-specific
ENSDARG00000077176	zgc:174888	0.261287	0.291363	0.103171	0.0640198	0.109134	-0.173154	0.109134	9.88131291682493e-323	1.85768682836309e-321	rest.and.gliosis-specific
ENSDARG00000004141	zgc:92630	0.294283	0.271401	0.110983	0.103091	0.0687678	-0.171859	0.103091	8.51e-284	1.44e-282	rest.and.gliosis-specific
ENSDARG00000071224	si:ch211-133n4.4	0.473718	0.288676	0.513327	0.0727165	-0.204847	0.13213	0.13213	8.32e-169	8.87e-168	rest.and.proliferation-specific

### Sheet: T+R
Gene.ID	Gene.symbol	Proportion.of.expressed.cells.in.rest.branch	Proportion.of.expressed.cells.in.gliosis.branch	Proportion.of.expressed.cells.in.proliferation.branch	Differential.proportion.of.expressed.cells.in.rest.branch.vs.other.branches	Differential.proportion.of.expressed.cells.in.gliosis.branch.vs.other.branches	Differential.proportion.of.expressed.cells.in.proliferation.branch.vs.other.branches	Max.differential.proportion	P.value.of.branch.specific.genes	Q.value.of.branch.specific.genes	Specific.expressed.Branch
ENSDARG00000003570	hsp90b1	0.111029	0.653986	0.156762	-0.294345	0.520091	-0.225745	0.520091	0	0	gliosis-specific
ENSDARG00000057121	C7 (1 of many)	0.209045	0.899948	0.586066	-0.533962	0.502393	0.0315692	0.502393	0	0	gliosis-specific
ENSDARG00000103846	hspa5	0.227134	0.748828	0.335041	-0.3148	0.46774	-0.15294	0.46774	0	0	gliosis-specific
ENSDARG00000009001	pdia6	0.199354	0.69359	0.270492	-0.282687	0.458668	-0.17598	0.458668	0	0	gliosis-specific
ENSDARG00000063177	manf	0.0898016	0.622199	0.255123	-0.348859	0.449737	-0.100877	0.449737	0	0	gliosis-specific
ENSDARG00000013670	hyou1	0.0381172	0.486712	0.11168	-0.261079	0.411813	-0.150734	0.411813	0	0	gliosis-specific
ENSDARG00000018491	pdia4	0.0646977	0.483064	0.103484	-0.228576	0.398973	-0.170397	0.398973	0	0	gliosis-specific
ENSDARG00000015088	dnajb11	0.11269	0.546118	0.243852	-0.282295	0.367846	-0.0855516	0.367846	0	0	gliosis-specific
ENSDARG00000024314	herpud1	0.169359	0.450234	0.0543033	-0.0829103	0.338404	-0.255493	0.338404	0	0	gliosis-specific
ENSDARG00000031776	zgc:92066	0.466636	0.883794	0.730533	-0.340527	0.285209	0.055318	0.285209	0	0	gliosis-specific
ENSDARG00000045548	lepb	0.0840794	0.37259	0.11373	-0.15908	0.273685	-0.114605	0.273685	0	0	gliosis-specific
ENSDARG00000075261	timp2b	0.0496539	0.342366	0.110656	-0.176857	0.262211	-0.0853541	0.262211	0	0	gliosis-specific
ENSDARG00000025147	cd63	0.442732	0.850443	0.748975	-0.356977	0.254589	0.102388	0.254589	0	0	gliosis-specific
ENSDARG00000010276	ptgs2b	0.315644	0.433559	0.0686475	0.0645404	0.241414	-0.305954	0.241414	0	0	gliosis-specific
ENSDARG00000074201	flna	0.221135	0.5284	0.356557	-0.221344	0.239554	-0.0182103	0.239554	0	0	gliosis-specific
ENSDARG00000004539	ptgs2a	0.262483	0.395518	0.0543033	0.0375718	0.237126	-0.274697	0.237126	0	0	gliosis-specific
ENSDARG00000019098	cd82a	0.236733	0.606566	0.520492	-0.326796	0.227954	0.0988424	0.227954	0	0	gliosis-specific
ENSDARG00000098377	tnfrsf11b	0.0152284	0.210526	0.0625	-0.121285	0.171662	-0.0503774	0.171662	0	0	gliosis-specific
ENSDARG00000045219	dkk1b	0.109829	0.211569	0.0409836	-0.0164468	0.136162	-0.119715	0.136162	0	0	gliosis-specific
ENSDARG00000100564	SIL1	0.0352561	0.313705	0.0625	-0.152846	0.264827	-0.111981	0.264827	1.0073998518703e-320	6.13174991740654e-319	gliosis-specific
ENSDARG00000102640	pdia3	0.293862	0.677957	0.407787	-0.24901	0.327133	-0.078123	0.327133	7.84e-305	4.36e-303	gliosis-specific
ENSDARG00000035631	sdf2l1	0.0994924	0.452319	0.142418	-0.197876	0.331364	-0.133488	0.331364	2.33e-302	1.28e-300	gliosis-specific
ENSDARG00000076290	calr	0.214952	0.534653	0.192623	-0.148687	0.330866	-0.18218	0.330866	7.17e-291	3.83e-289	gliosis-specific
ENSDARG00000079497	zgc:110340	0.123396	0.419489	0.316598	-0.244647	0.199492	0.0451555	0.199492	2.2e-289	1.17e-287	gliosis-specific
ENSDARG00000029071	creld2	0.0287033	0.303283	0.0665984	-0.156237	0.255632	-0.0993948	0.255632	5.49e-289	2.9e-287	gliosis-specific
ENSDARG00000099411	zgc:158343	0.621504	0.799375	0.654713	-0.10554	0.161266	-0.0557264	0.161266	8.35e-283	4.29e-281	gliosis-specific
ENSDARG00000029695	pgp	0.126442	0.460657	0.194672	-0.201222	0.300099	-0.0988772	0.300099	9.81e-277	4.91e-275	gliosis-specific
ENSDARG00000019444	ssr4	0.2012	0.573215	0.438525	-0.30467	0.253353	0.0513171	0.253353	8.05e-264	3.79e-262	gliosis-specific
ENSDARG00000056627	cxcl14	0.221966	0.572173	0.358607	-0.243424	0.281887	-0.0384629	0.281887	3.01e-257	1.39e-255	gliosis-specific
ENSDARG00000055901	steap4	0.109368	0.317874	0.0635246	-0.0813315	0.231428	-0.150096	0.231428	4.83e-250	2.17e-248	gliosis-specific
ENSDARG00000014165	ssr3	0.224181	0.589891	0.470287	-0.305908	0.242657	0.0632512	0.242657	2.36e-238	1.03e-236	gliosis-specific
ENSDARG00000042725	cebpb	0.508906	0.780094	0.622951	-0.192616	0.214165	-0.0215492	0.214165	1.24e-235	5.29e-234	gliosis-specific
ENSDARG00000019137	tram1	0.110475	0.414799	0.203893	-0.198871	0.257615	-0.0587439	0.257615	1.35e-219	5.28e-218	gliosis-specific
ENSDARG00000022303	higd1a	0.705399	0.885878	0.804303	-0.139692	0.131027	0.00866466	0.131027	5.36e-219	2.08e-217	gliosis-specific
ENSDARG00000014059	cldn5b	0.111675	0.298593	0.251025	-0.163134	0.117243	0.0458905	0.117243	8.26e-215	3.18e-213	gliosis-specific
ENSDARG00000099148	bzw1b	0.115644	0.426785	0.288934	-0.242216	0.224496	0.0177202	0.224496	4.53e-211	1.71e-209	gliosis-specific
ENSDARG00000076568	sec61b	0.168251	0.502866	0.417008	-0.291686	0.210236	0.0814496	0.210236	5.23e-211	1.97e-209	gliosis-specific
ENSDARG00000035622	xbp1	0.246885	0.591975	0.400615	-0.24941	0.268225	-0.0188153	0.268225	2.47e-203	8.9e-202	gliosis-specific
ENSDARG00000041110	dnajc3a	0.0163359	0.215216	0.0184426	-0.100493	0.197827	-0.0973335	0.197827	5.74e-202	2.06e-200	gliosis-specific
ENSDARG00000024759	inhbab	0.334287	0.420532	0.0409836	0.103529	0.232896	-0.336426	0.232896	4.42e-199	1.56e-197	gliosis-specific
ENSDARG00000102808	calr3b	0.0443009	0.288692	0.140369	-0.17023	0.196357	-0.0261276	0.196357	2.22e-189	7.38e-188	gliosis-specific
ENSDARG00000091111	TIFA	0.114813	0.376238	0.216189	-0.1814	0.210737	-0.0293368	0.210737	4.32e-186	1.41e-184	gliosis-specific
ENSDARG00000053467	gtpbp1	0.0448546	0.210526	0.0819672	-0.101392	0.147115	-0.0457233	0.147115	9.69e-183	3.07e-181	gliosis-specific
ENSDARG00000012694	c3a.1	0.0200277	0.156331	0.0307377	-0.0735069	0.130949	-0.0574419	0.130949	2.19e-176	6.75e-175	gliosis-specific
ENSDARG00000005230	ssr2	0.145916	0.463262	0.357582	-0.264506	0.211513	0.0529929	0.211513	2.2e-172	6.64e-171	gliosis-specific
ENSDARG00000100003	glulb	0.728103	0.794164	0.464139	0.0989519	0.198042	-0.296994	0.198042	4.96e-170	1.46e-168	gliosis-specific
ENSDARG00000103979	calr3a	0.208952	0.507035	0.242828	-0.165979	0.281145	-0.115166	0.281145	5.42e-167	1.57e-165	gliosis-specific
ENSDARG00000105116	p4hb	0.15413	0.395518	0.23668	-0.161969	0.200113	-0.038144	0.200113	1.17e-164	3.37e-163	gliosis-specific
ENSDARG00000045051	slc16a3	0.0813106	0.349661	0.205943	-0.196491	0.206035	-0.0095433	0.206035	2.98e-162	8.39e-161	gliosis-specific
ENSDARG00000070426	chac1	0.229349	0.43877	0.353484	-0.166778	0.147354	0.0194238	0.147354	5.46e-162	1.53e-160	gliosis-specific
ENSDARG00000102583	il4r.1	0.152746	0.437728	0.231557	-0.181897	0.245576	-0.0636795	0.245576	1.97e-160	5.46e-159	gliosis-specific
ENSDARG00000074790	c23h20orf24	0.096539	0.391871	0.244877	-0.221835	0.221163	0.000672169	0.221163	3.67e-159	1.01e-157	gliosis-specific
ENSDARG00000003757	cnpy1	0.0631287	0.295987	0.0973361	-0.133533	0.215755	-0.0822221	0.215755	6.41e-157	1.72e-155	gliosis-specific
ENSDARG00000016200	trib3	0.0999539	0.324648	0.0840164	-0.104378	0.232663	-0.128285	0.232663	4.05e-156	1.08e-154	gliosis-specific
ENSDARG00000045676	calua	0.046239	0.2642	0.0983607	-0.135041	0.1919	-0.0568589	0.1919	3.59e-151	9.36e-150	gliosis-specific
ENSDARG00000061124	srpr	0.162437	0.458572	0.195697	-0.164698	0.279506	-0.114808	0.279506	5.07e-149	1.31e-147	gliosis-specific
ENSDARG00000038213	slc35b1	0.0320258	0.212611	0.0358607	-0.0922099	0.178667	-0.0864576	0.178667	7.01e-141	1.72e-139	gliosis-specific
ENSDARG00000013250	tars	0.057222	0.276707	0.188525	-0.175394	0.153833	0.0215603	0.153833	1.23e-139	2.97e-138	gliosis-specific
ENSDARG00000036291	nucb2b	0.0426396	0.24544	0.10041	-0.130285	0.173916	-0.0436301	0.173916	5.53e-136	1.33e-134	gliosis-specific
ENSDARG00000061242	tuft1a	0.100138	0.257947	0.0522541	-0.054962	0.181751	-0.126789	0.181751	1.06e-135	2.53e-134	gliosis-specific
ENSDARG00000007836	ctsla	0.648362	0.781136	0.520492	-0.00245212	0.196709	-0.194257	0.196709	1.24e-132	2.88e-131	gliosis-specific
ENSDARG00000015164	mknk2b	0.382464	0.478374	0.245902	0.0203263	0.164191	-0.184518	0.164191	2.7e-129	6.17e-128	gliosis-specific
ENSDARG00000024746	hsp90aa1.2	0.638394	0.756123	0.650615	-0.0649748	0.111619	-0.0466438	0.111619	1.03e-127	2.34e-126	gliosis-specific
ENSDARG00000012656	atf6	0.10743	0.336113	0.122951	-0.122102	0.220922	-0.0988203	0.220922	8.07e-127	1.82e-125	gliosis-specific
ENSDARG00000021046	rhbdd1	0.0264882	0.164669	0.0286885	-0.0701906	0.137081	-0.0668901	0.137081	1.66e-121	3.59e-120	gliosis-specific
ENSDARG00000094210	zgc:194125	0.161421	0.401251	0.202869	-0.140638	0.219106	-0.0784671	0.219106	4.23e-116	8.76e-115	gliosis-specific
ENSDARG00000024540	tspan36	0.0524227	0.238666	0.168033	-0.150927	0.128438	0.0224884	0.128438	1.28e-113	2.6e-112	gliosis-specific
ENSDARG00000061235	alg5	0.0839871	0.299114	0.116803	-0.123972	0.198719	-0.0747473	0.198719	1.91e-113	3.89e-112	gliosis-specific
ENSDARG00000030949	srprb	0.14407	0.408025	0.32582	-0.222852	0.17308	0.0497721	0.17308	4.7e-112	9.44e-111	gliosis-specific
ENSDARG00000005122	atp2a2b	0.0507614	0.252215	0.144467	-0.14758	0.1546	-0.00702084	0.1546	2.12e-110	4.21e-109	gliosis-specific
ENSDARG00000086374	isg15	0.0263036	0.142262	0.0307377	-0.060196	0.113741	-0.0535449	0.113741	1.12e-105	2.15e-104	gliosis-specific
ENSDARG00000003035	hspa9	0.110752	0.347056	0.223361	-0.174456	0.179999	-0.00554332	0.179999	3.7e-101	6.88e-100	gliosis-specific
ENSDARG00000099439	serp1	0.0653438	0.256905	0.123975	-0.125096	0.162245	-0.0371488	0.162245	3.78e-100	6.97e-99	gliosis-specific
ENSDARG00000013144	atp1b1a	0.314813	0.575821	0.456967	-0.201581	0.189931	0.0116503	0.189931	5.41e-100	9.91e-99	gliosis-specific
ENSDARG00000041391	tmed10	0.303461	0.598749	0.42623	-0.209028	0.233904	-0.0248757	0.233904	2.02e-98	3.67e-97	gliosis-specific
ENSDARG00000017741	g3bp1	0.100231	0.322564	0.277664	-0.199883	0.133617	0.0662666	0.133617	3.88e-98	7.06e-97	gliosis-specific
ENSDARG00000035859	angptl4	0.267282	0.364773	0.168033	0.000878904	0.147116	-0.147995	0.147116	2.83e-97	5.13e-96	gliosis-specific
ENSDARG00000018048	zgc:171704	0.0575911	0.2074	0.0819672	-0.0870923	0.137621	-0.0505282	0.137621	1.65e-96	2.98e-95	gliosis-specific
ENSDARG00000097973	si:ch1073-190k2.1	0.0410706	0.16988	0.079918	-0.0838285	0.109386	-0.0255573	0.109386	6.64e-95	1.18e-93	gliosis-specific
ENSDARG00000059906	sdc4	0.31629	0.595623	0.42418	-0.193612	0.225388	-0.0317759	0.225388	4.62e-94	8.19e-93	gliosis-specific
ENSDARG00000004754	hspa4a	0.0622058	0.227202	0.16291	-0.13285	0.114644	0.0182061	0.114644	2.3e-93	4.02e-92	gliosis-specific
ENSDARG00000070012	sesn2	0.0210429	0.137572	0.0317623	-0.0636241	0.111169	-0.047545	0.111169	2.46e-89	4.14e-88	gliosis-specific
ENSDARG00000070472	arf5	0.27245	0.539865	0.440574	-0.217769	0.183352	0.0344163	0.183352	3.05e-87	5.07e-86	gliosis-specific
ENSDARG00000004581	sel1l	0.0528842	0.203231	0.0368852	-0.0671739	0.158346	-0.0911723	0.158346	4.01e-87	6.64e-86	gliosis-specific
ENSDARG00000035913	yars	0.0287033	0.175091	0.0973361	-0.10751	0.112072	-0.00456117	0.112072	1.39e-85	2.26e-84	gliosis-specific
ENSDARG00000056160	hspd1	0.0872174	0.295466	0.185451	-0.153241	0.159132	-0.00589105	0.159132	1.03e-83	1.64e-82	gliosis-specific
ENSDARG00000057414	phb	0.12635	0.354872	0.297131	-0.199652	0.143132	0.0565201	0.143132	1.86e-83	2.96e-82	gliosis-specific
ENSDARG00000044142	acss1	0.0522381	0.18864	0.0625	-0.0733318	0.131271	-0.057939	0.131271	3.1e-83	4.91e-82	gliosis-specific
ENSDARG00000068708	ifrd1	0.214398	0.410631	0.201844	-0.0918396	0.20251	-0.11067	0.20251	3.53e-83	5.58e-82	gliosis-specific
ENSDARG00000101914	metrnl	0.205168	0.426264	0.178279	-0.0971027	0.23454	-0.137437	0.23454	8.01e-80	1.23e-78	gliosis-specific
ENSDARG00000037846	hm13	0.146654	0.371027	0.307377	-0.192547	0.144011	0.0485366	0.144011	3.51e-76	5.11e-75	gliosis-specific
ENSDARG00000088663	lman2lb	0.0643286	0.218343	0.0584016	-0.0740437	0.156978	-0.0829341	0.156978	6.79e-73	9.55e-72	gliosis-specific
ENSDARG00000020926	creb3l3l	0.112967	0.286087	0.102459	-0.0813055	0.178373	-0.0970679	0.178373	7.57e-73	1.06e-71	gliosis-specific
ENSDARG00000013711	PLIN3	0.0356253	0.181866	0.0829918	-0.0968034	0.122557	-0.0257536	0.122557	1.54e-72	2.15e-71	gliosis-specific
ENSDARG00000033604	lrpap1	0.153023	0.367379	0.240779	-0.151056	0.170478	-0.019422	0.170478	5.7e-71	7.76e-70	gliosis-specific
ENSDARG00000041065	hspb1	0.691001	0.807712	0.723361	-0.0745351	0.100531	-0.0259962	0.100531	7.43e-71	1.01e-69	gliosis-specific
ENSDARG00000099491	tmem176l.1	0.61809	0.742574	0.52459	-0.0154927	0.171234	-0.155742	0.171234	4.96e-69	6.56e-68	gliosis-specific
ENSDARG00000070097	vimp	0.143609	0.34445	0.150615	-0.103924	0.197339	-0.0934147	0.197339	1.48e-68	1.95e-67	gliosis-specific
ENSDARG00000002967	pdap1b	0.152007	0.35383	0.246926	-0.148371	0.154363	-0.00599252	0.154363	1.85e-67	2.39e-66	gliosis-specific
ENSDARG00000088247	si:ch1073-303k11.2	0.338717	0.498176	0.196721	-0.0087316	0.230457	-0.221725	0.230457	5.05e-66	6.41e-65	gliosis-specific
ENSDARG00000027744	gadd45ba	0.605538	0.770714	0.726434	-0.143037	0.104728	0.0383087	0.104728	7.19e-66	9.09e-65	gliosis-specific
ENSDARG00000101063	CABZ01058650.1	0.0494693	0.178739	0.0696721	-0.0747362	0.119168	-0.044432	0.119168	9.64e-66	1.22e-64	gliosis-specific
ENSDARG00000008237	sars	0.098754	0.281397	0.23668	-0.160284	0.113679	0.046605	0.113679	1.1e-65	1.39e-64	gliosis-specific
ENSDARG00000103181	si:dkey-34d22.1	0.149608	0.344971	0.104508	-0.075132	0.217913	-0.142781	0.217913	6.1e-65	7.63e-64	gliosis-specific
ENSDARG00000036376	cldn7a	0.0869405	0.223554	0.0881148	-0.0688939	0.136026	-0.0671324	0.136026	1.24e-64	1.55e-63	gliosis-specific
ENSDARG00000059304	chchd2	0.19317	0.424179	0.302254	-0.170046	0.176467	-0.00642067	0.176467	1.72e-63	2.13e-62	gliosis-specific
ENSDARG00000101577	si:ch211-172l8.4	0.0449469	0.153205	0.0368852	-0.0500981	0.112289	-0.0621906	0.112289	8.28e-63	1.01e-61	gliosis-specific
ENSDARG00000005675	sec61a1l	0.0603599	0.2074	0.0778689	-0.0822743	0.138285	-0.056011	0.138285	1.93e-62	2.35e-61	gliosis-specific
ENSDARG00000005162	tpm3	0.238948	0.472121	0.417008	-0.205617	0.144143	0.0614738	0.144143	4.07e-62	4.94e-61	gliosis-specific
ENSDARG00000038025	cbx7a	0.2491	0.416884	0.181352	-0.050018	0.201657	-0.15164	0.201657	8.35e-61	9.89e-60	gliosis-specific
ENSDARG00000038141	atf4b	0.482234	0.661803	0.531762	-0.114549	0.154805	-0.040256	0.154805	5.94e-60	6.95e-59	gliosis-specific
ENSDARG00000025522	sgk1	0.172127	0.377801	0.295082	-0.164314	0.144196	0.0201178	0.144196	2.92e-58	3.34e-57	gliosis-specific
ENSDARG00000013926	slc16a9a	0.0411629	0.136008	0.0215164	-0.0375995	0.104669	-0.0670692	0.104669	2.99e-58	3.43e-57	gliosis-specific
ENSDARG00000041332	tmem33	0.128565	0.324648	0.256148	-0.161833	0.132292	0.029541	0.132292	6.89e-58	7.83e-57	gliosis-specific
ENSDARG00000020301	os9	0.0814952	0.239708	0.104508	-0.090613	0.146707	-0.0560935	0.146707	8.14e-58	9.24e-57	gliosis-specific
ENSDARG00000070452	saraf	0.0258422	0.123502	0.017418	-0.0446178	0.101872	-0.057254	0.101872	2.5e-57	2.8e-56	gliosis-specific
ENSDARG00000035858	cnn2	0.0916474	0.255862	0.1875	-0.130034	0.116289	0.0137451	0.116289	2.73e-56	3.03e-55	gliosis-specific
ENSDARG00000038074	ergic3	0.0380249	0.166754	0.0747951	-0.0827494	0.110344	-0.0275941	0.110344	2.86e-56	3.16e-55	gliosis-specific
ENSDARG00000052703	cisd2	0.0730042	0.228765	0.133197	-0.107977	0.125665	-0.0176878	0.125665	5e-56	5.49e-55	gliosis-specific
ENSDARG00000069980	lman1	0.130042	0.326212	0.201844	-0.133986	0.160269	-0.0262823	0.160269	1.23e-55	1.35e-54	gliosis-specific
ENSDARG00000012747	rer1	0.220028	0.444502	0.295082	-0.149764	0.186948	-0.037183	0.186948	2.03e-55	2.22e-54	gliosis-specific
ENSDARG00000010572	slc25a25a	0.191324	0.368421	0.164959	-0.0753656	0.190279	-0.114914	0.190279	3.37e-55	3.67e-54	gliosis-specific
ENSDARG00000057672	plpp5	0.0702353	0.229286	0.152664	-0.12074	0.117836	0.00290322	0.117836	1.26e-54	1.35e-53	gliosis-specific
ENSDARG00000017658	gmppb	0.0383941	0.165711	0.0665984	-0.0777607	0.113215	-0.0354543	0.113215	1.39e-54	1.49e-53	gliosis-specific
ENSDARG00000102191	CPNE8 (1 of many)	0.113244	0.28765	0.229508	-0.145335	0.116274	0.0290612	0.116274	2.41e-53	2.55e-52	gliosis-specific
ENSDARG00000099476	zgc:174863	0.179695	0.329859	0.128074	-0.0492711	0.175975	-0.126704	0.175975	4.31e-53	4.55e-52	gliosis-specific
ENSDARG00000104901	ostc	0.233503	0.436686	0.381148	-0.175414	0.129361	0.0460534	0.129361	7.26e-53	7.64e-52	gliosis-specific
ENSDARG00000099749	ube2d2l	0.108168	0.281397	0.204918	-0.134989	0.124854	0.0101358	0.124854	1.54e-51	1.59e-50	gliosis-specific
ENSDARG00000021669	sec61a1	0.102907	0.254299	0.148566	-0.0985251	0.128563	-0.0300376	0.128563	1.51e-50	1.52e-49	gliosis-specific
ENSDARG00000099358	hccsb	0.10826	0.27827	0.213115	-0.137432	0.117582	0.0198497	0.117582	1.2e-49	1.2e-48	gliosis-specific
ENSDARG00000021905	derl1	0.102169	0.269411	0.175205	-0.120139	0.130724	-0.0105851	0.130724	9.61e-48	9.3e-47	gliosis-specific
ENSDARG00000010717	chchd10	0.378772	0.626889	0.472336	-0.17084	0.201335	-0.0304947	0.201335	4.76e-47	4.54e-46	gliosis-specific
ENSDARG00000069099	tmco1	0.160406	0.346535	0.244877	-0.1353	0.143893	-0.00859332	0.143893	8.4e-47	7.98e-46	gliosis-specific
ENSDARG00000103747	cav1	0.299216	0.410109	0.147541	0.0203903	0.186731	-0.207121	0.186731	1.41e-46	1.34e-45	gliosis-specific
ENSDARG00000012369	rdh10b	0.0642363	0.16519	0.0481557	-0.0424367	0.108994	-0.0665575	0.108994	2.64e-45	2.45e-44	gliosis-specific
ENSDARG00000077785	atf5b	0.0420858	0.146952	0.0389344	-0.0508571	0.106441	-0.0555843	0.106441	4.53e-45	4.18e-44	gliosis-specific
ENSDARG00000010085	p4ha2	0.054084	0.178218	0.0594262	-0.064738	0.121463	-0.0567247	0.121463	1.53e-44	1.4e-43	gliosis-specific
ENSDARG00000009950	edf1	0.361329	0.588327	0.501025	-0.183347	0.15715	0.0261964	0.15715	2.47e-44	2.26e-43	gliosis-specific
ENSDARG00000002791	atp1a1a.1	0.19114	0.318395	0.126025	-0.03107	0.159813	-0.128743	0.159813	5.92e-44	5.37e-43	gliosis-specific
ENSDARG00000008765	tmed5	0.11269	0.272538	0.122951	-0.0850539	0.154717	-0.0696632	0.154717	1.01e-43	9.04e-43	gliosis-specific
ENSDARG00000035308	grb10b	0.158099	0.321001	0.161885	-0.0833441	0.161009	-0.0776644	0.161009	1.5e-43	1.34e-42	gliosis-specific
ENSDARG00000069432	plscr3b	0.144532	0.304325	0.122951	-0.0691064	0.170584	-0.101478	0.170584	4.88e-43	4.35e-42	gliosis-specific
ENSDARG00000036028	arrdc3b	0.153392	0.308494	0.106557	-0.0541339	0.178519	-0.124386	0.178519	4.93e-43	4.38e-42	gliosis-specific
ENSDARG00000026908	tmed2	0.351915	0.576342	0.476434	-0.174473	0.162167	0.012306	0.162167	1.12e-42	9.88e-42	gliosis-specific
ENSDARG00000103718	chmp5b	0.122197	0.293903	0.228484	-0.138997	0.118563	0.0204338	0.118563	1.67e-42	1.47e-41	gliosis-specific
ENSDARG00000092499	si:ch211-183d21.1	0.0588832	0.165711	0.0594262	-0.0536855	0.106557	-0.052871	0.106557	1.39e-41	1.2e-40	gliosis-specific
ENSDARG00000005463	slc30a1a	0.0592524	0.176655	0.0860656	-0.0721076	0.103996	-0.0318879	0.103996	3.14e-41	2.7e-40	gliosis-specific
ENSDARG00000026871	uchl1	0.128565	0.27827	0.112705	-0.0669226	0.157635	-0.0907125	0.157635	4.13e-41	3.54e-40	gliosis-specific
ENSDARG00000038068	ddx5	0.551823	0.739969	0.615779	-0.126051	0.156168	-0.0301171	0.156168	3.88e-39	3.22e-38	gliosis-specific
ENSDARG00000018898	zfand5a	0.17425	0.325169	0.155738	-0.0662034	0.160175	-0.093972	0.160175	6.38e-39	5.26e-38	gliosis-specific
ENSDARG00000097208	ALKBH3 (1 of many)	0.498939	0.573736	0.379098	0.0225213	0.134718	-0.157239	0.134718	7.05e-39	5.81e-38	gliosis-specific
ENSDARG00000012987	gpia	0.385787	0.596665	0.480533	-0.152812	0.163505	-0.0106931	0.163505	1.06e-38	8.7e-38	gliosis-specific
ENSDARG00000070512	tnrc5	0.111029	0.255341	0.150615	-0.091949	0.124519	-0.0325704	0.124519	1.26e-38	1.04e-37	gliosis-specific
ENSDARG00000004261	tmed9	0.210429	0.374674	0.218238	-0.0860268	0.160341	-0.074314	0.160341	2.57e-38	2.09e-37	gliosis-specific
ENSDARG00000076144	si:ch211-74m13.3	0.109922	0.237103	0.0788934	-0.0480765	0.142695	-0.0946187	0.142695	9.28e-38	7.48e-37	gliosis-specific
ENSDARG00000098017	pet100	0.149054	0.308494	0.206967	-0.108677	0.130483	-0.0218068	0.130483	3.59e-37	2.86e-36	gliosis-specific
ENSDARG00000025301	gfap	0.392709	0.429911	0.26127	0.0471179	0.102922	-0.15004	0.102922	1.55e-36	1.22e-35	gliosis-specific
ENSDARG00000037318	ddost	0.133826	0.294945	0.242828	-0.135061	0.106619	0.0284424	0.106619	1.58e-36	1.24e-35	gliosis-specific
ENSDARG00000039757	mcfd2	0.136225	0.287129	0.141393	-0.0780359	0.148319	-0.0702835	0.148319	1.63e-36	1.28e-35	gliosis-specific
ENSDARG00000001873	phgdh	0.374158	0.421574	0.243852	0.0414447	0.112569	-0.154013	0.112569	2.18e-36	1.71e-35	gliosis-specific
ENSDARG00000024537	emilin1a	0.115551	0.192809	0.0420082	-0.00185702	0.114029	-0.112172	0.114029	3.75e-36	2.91e-35	gliosis-specific
ENSDARG00000004692	nabp1a	0.0669128	0.181344	0.0840164	-0.0657676	0.10588	-0.0401122	0.10588	3.99e-36	3.09e-35	gliosis-specific
ENSDARG00000069920	cox17	0.170466	0.354351	0.272541	-0.14298	0.132848	0.0101323	0.132848	4.71e-36	3.65e-35	gliosis-specific
ENSDARG00000022995	clic4	0.114721	0.252736	0.120902	-0.0720979	0.134925	-0.0628267	0.134925	6.83e-36	5.25e-35	gliosis-specific
ENSDARG00000015355	fosl1a	0.39557	0.581553	0.440574	-0.115493	0.163481	-0.0479876	0.163481	1.31e-35	1e-34	gliosis-specific
ENSDARG00000103542	vegfaa	0.250946	0.367379	0.184426	-0.0249565	0.149693	-0.124736	0.149693	4.03e-35	3.05e-34	gliosis-specific
ENSDARG00000045980	cst14b.1	0.145916	0.233976	0.085041	-0.0135925	0.118498	-0.104905	0.118498	4.99e-35	3.76e-34	gliosis-specific
ENSDARG00000051876	ush1c	0.229626	0.294945	0.109631	0.027338	0.125317	-0.152655	0.125317	1.7e-34	1.27e-33	gliosis-specific
ENSDARG00000029936	grtp1a	0.115921	0.264721	0.133197	-0.0830383	0.140163	-0.0571242	0.140163	2.2e-34	1.63e-33	gliosis-specific
ENSDARG00000043663	faub	0.157453	0.329338	0.260246	-0.137339	0.120489	0.0168505	0.120489	6.04e-34	4.45e-33	gliosis-specific
ENSDARG00000041607	eif4ebp3l	0.35533	0.5284	0.471311	-0.144526	0.115079	0.0294464	0.115079	6.14e-34	4.51e-33	gliosis-specific
ENSDARG00000013628	cd164	0.181541	0.281397	0.0809426	0.000371709	0.150155	-0.150526	0.150155	8.92e-34	6.54e-33	gliosis-specific
ENSDARG00000054191	pgk1	0.330226	0.516415	0.311475	-0.083719	0.195564	-0.111845	0.195564	2.4e-33	1.75e-32	gliosis-specific
ENSDARG00000004906	stip1	0.149239	0.302762	0.226434	-0.11536	0.114925	0.000434209	0.114925	4.41e-33	3.19e-32	gliosis-specific
ENSDARG00000019008	erp44	0.0730964	0.188119	0.0727459	-0.0573359	0.115198	-0.0578617	0.115198	1.37e-32	9.81e-32	gliosis-specific
ENSDARG00000077284	gdpd5a	0.0754961	0.171965	0.0512295	-0.036101	0.108602	-0.0725008	0.108602	3.18e-32	2.26e-31	gliosis-specific
ENSDARG00000021975	ginm1	0.196308	0.355393	0.234631	-0.098704	0.139924	-0.0412197	0.139924	5.13e-32	3.62e-31	gliosis-specific
ENSDARG00000001953	pfkfb3	0.144993	0.213132	0.0512295	0.0128124	0.115021	-0.127833	0.115021	5.94e-32	4.18e-31	gliosis-specific
ENSDARG00000027065	slc38a3a	0.303	0.450234	0.303279	-0.0737571	0.147095	-0.0733383	0.147095	3.07e-31	2.12e-30	gliosis-specific
ENSDARG00000054060	pof1b	0.0850023	0.158416	0.0276639	-0.00803758	0.102083	-0.0940451	0.102083	4.23e-31	2.92e-30	gliosis-specific
ENSDARG00000015887	b2ml	0.493493	0.568525	0.398566	0.00994788	0.122496	-0.132444	0.122496	6.62e-31	4.53e-30	gliosis-specific
ENSDARG00000042823	spcs2	0.283249	0.460135	0.355533	-0.124585	0.140745	-0.0161593	0.140745	1.3e-29	8.65e-29	gliosis-specific
ENSDARG00000099730	pkma	0.423166	0.583637	0.485656	-0.111481	0.129227	-0.0177458	0.129227	5.74e-29	3.75e-28	gliosis-specific
ENSDARG00000087647	sept7a	0.147946	0.280875	0.173156	-0.0790691	0.120324	-0.0412552	0.120324	5.87e-29	3.83e-28	gliosis-specific
ENSDARG00000018693	cdh2	0.316567	0.502345	0.382172	-0.125692	0.152976	-0.0272837	0.152976	6.29e-29	4.1e-28	gliosis-specific
ENSDARG00000014763	arf2a	0.184402	0.341845	0.29918	-0.13611	0.100053	0.0360568	0.100053	4.94e-28	3.15e-27	gliosis-specific
ENSDARG00000005104	limk2	0.140194	0.235539	0.0932377	-0.0241947	0.118824	-0.0946289	0.118824	4.48e-27	2.77e-26	gliosis-specific
ENSDARG00000022340	ufc1	0.128011	0.272538	0.181352	-0.098934	0.117856	-0.018922	0.117856	6.98e-27	4.3e-26	gliosis-specific
ENSDARG00000025338	hagh	0.164098	0.298593	0.190574	-0.0804856	0.121257	-0.0407717	0.121257	1.13e-26	6.97e-26	gliosis-specific
ENSDARG00000037488	canx	0.243101	0.404898	0.283811	-0.101254	0.141442	-0.0401882	0.141442	1.72e-26	1.05e-25	gliosis-specific
ENSDARG00000012144	emc7	0.202861	0.332465	0.178279	-0.0525107	0.141895	-0.0893843	0.141895	4.32e-26	2.62e-25	gliosis-specific
ENSDARG00000071566	ppp1cab	0.133641	0.269932	0.193648	-0.0981489	0.106288	-0.00813908	0.106288	1.21e-25	7.24e-25	gliosis-specific
ENSDARG00000056075	rca2.1	0.222612	0.327254	0.150615	-0.0163224	0.14064	-0.124318	0.14064	2.77e-25	1.64e-24	gliosis-specific
ENSDARG00000093569	bckdhbl	0.281403	0.360604	0.190574	0.00581373	0.124616	-0.13043	0.124616	4.25e-25	2.49e-24	gliosis-specific
ENSDARG00000005254	kdelr2a	0.101338	0.2074	0.0747951	-0.0397591	0.119333	-0.0795739	0.119333	5.57e-25	3.24e-24	gliosis-specific
ENSDARG00000070682	sdf4	0.164006	0.276707	0.126025	-0.0373601	0.131692	-0.0943315	0.131692	1.49e-24	8.53e-24	gliosis-specific
ENSDARG00000056856	tax1bp1b	0.217813	0.364773	0.231557	-0.0803527	0.140088	-0.0597356	0.140088	2.52e-24	1.43e-23	gliosis-specific
ENSDARG00000026322	dhrs13a.1	0.128288	0.214695	0.0922131	-0.0251662	0.104445	-0.0792784	0.104445	1.01e-23	5.67e-23	gliosis-specific
ENSDARG00000074554	tspan31	0.185418	0.306931	0.146516	-0.0413059	0.140964	-0.0996578	0.140964	1.04e-23	5.82e-23	gliosis-specific
ENSDARG00000021647	gnai1	0.129026	0.249088	0.122951	-0.0569931	0.1231	-0.0661064	0.1231	3.96e-23	2.18e-22	gliosis-specific
ENSDARG00000032535	praf2	0.126904	0.224075	0.103484	-0.0368758	0.108881	-0.0720057	0.108881	3.96e-23	2.18e-22	gliosis-specific
ENSDARG00000089016	mapkapk3	0.190217	0.249088	0.103484	0.0139311	0.102238	-0.116169	0.102238	5.23e-23	2.87e-22	gliosis-specific
ENSDARG00000059323	rpn1	0.154315	0.296509	0.219262	-0.103571	0.10972	-0.00614936	0.10972	1.48e-22	7.95e-22	gliosis-specific
ENSDARG00000054451	loxl1	0.08491	0.179781	0.0655738	-0.0377674	0.104539	-0.0667718	0.104539	1.04e-21	5.43e-21	gliosis-specific
ENSDARG00000100742	reep5	0.527734	0.680042	0.538934	-0.0817539	0.146707	-0.0649535	0.146707	1.45e-21	7.52e-21	gliosis-specific
ENSDARG00000016687	acadvl	0.103461	0.198541	0.0911885	-0.0414037	0.101216	-0.0598124	0.101216	3.17e-21	1.63e-20	gliosis-specific
ENSDARG00000015546	alpl	0.198708	0.329859	0.216189	-0.074316	0.122411	-0.0480951	0.122411	7.81e-21	3.97e-20	gliosis-specific
ENSDARG00000035596	ISCU (1 of many)	0.296078	0.422616	0.251025	-0.0407427	0.149065	-0.108322	0.149065	1.08e-20	5.47e-20	gliosis-specific
ENSDARG00000034293	hif1ab	0.258053	0.409067	0.343238	-0.1181	0.108422	0.00967779	0.108422	1.99e-20	1e-19	gliosis-specific
ENSDARG00000020261	rab2a	0.304938	0.481501	0.393443	-0.132534	0.132311	0.000223381	0.132311	8.89e-20	4.36e-19	gliosis-specific
ENSDARG00000077383	anxa11a	0.1473	0.243877	0.118852	-0.0340643	0.110801	-0.0767363	0.110801	1.2e-17	5.52e-17	gliosis-specific
ENSDARG00000034600	tmem165	0.245316	0.389265	0.255123	-0.076878	0.139046	-0.0621677	0.139046	1.22e-17	5.62e-17	gliosis-specific
ENSDARG00000004470	prkcsh	0.148223	0.26889	0.17418	-0.0733118	0.107688	-0.0343764	0.107688	9.33e-17	4.16e-16	gliosis-specific
ENSDARG00000052746	grinab	0.22215	0.332465	0.195697	-0.0419303	0.123541	-0.0816109	0.123541	1.52e-16	6.69e-16	gliosis-specific
ENSDARG00000104871	zgc:92045	0.187079	0.318395	0.209016	-0.0766268	0.120347	-0.0437206	0.120347	2.18e-15	9.21e-15	gliosis-specific
ENSDARG00000006399	ywhae1	0.409691	0.572173	0.528689	-0.14074	0.102983	0.0377566	0.102983	1.27e-14	5.2e-14	gliosis-specific
ENSDARG00000013976	anxa13	0.399723	0.480459	0.355533	-0.0182726	0.102831	-0.0845581	0.102831	1.41e-14	5.75e-14	gliosis-specific
ENSDARG00000069090	atp6v0d1	0.19114	0.285565	0.159836	-0.0315609	0.110077	-0.0785165	0.110077	4.73e-13	1.78e-12	gliosis-specific
ENSDARG00000044092	atpif1b	0.503276	0.661803	0.608607	-0.131928	0.105862	0.0260668	0.105862	7.57e-11	2.54e-10	gliosis-specific
ENSDARG00000090912	npc2	0.35413	0.467431	0.365779	-0.0624747	0.107477	-0.0450019	0.107477	7.67e-08	2.11e-07	gliosis-specific
ENSDARG00000075045	cxcl18b	0.229257	0.640959	0.733607	-0.458026	0.159527	0.298499	0.298499	0	0	gliosis.and.proliferation-specific
ENSDARG00000056167	hspe1	0.275958	0.692548	0.669057	-0.404845	0.220041	0.184805	0.220041	0	0	gliosis.and.proliferation-specific
ENSDARG00000092115	eif4a1a	0.187448	0.599792	0.604508	-0.414702	0.203813	0.210888	0.210888	0	0	gliosis.and.proliferation-specific
ENSDARG00000054879	six3b	0.376004	0.745701	0.716189	-0.354941	0.199605	0.155336	0.199605	0	0	gliosis.and.proliferation-specific
ENSDARG00000077473	mych	0.0901707	0.44815	0.415984	-0.341896	0.195073	0.146823	0.195073	0	0	gliosis.and.proliferation-specific
ENSDARG00000101479	BX908782.3	0.440148	0.826993	0.82582	-0.386259	0.19401	0.192249	0.19401	0	0	gliosis.and.proliferation-specific
ENSDARG00000003599	rpl3	0.750992	0.948932	0.985656	-0.216302	0.0806078	0.135694	0.135694	0	0	gliosis.and.proliferation-specific
ENSDARG00000020850	eef1a1l2	0.780434	0.968213	0.983607	-0.195476	0.0861924	0.109283	0.109283	0	0	gliosis.and.proliferation-specific
ENSDARG00000029150	hsp90ab1	0.807291	0.958312	0.987705	-0.165717	0.0608136	0.104904	0.104904	0	0	gliosis.and.proliferation-specific
ENSDARG00000090352	CR855311.1	0.122473	0.291298	0.310451	-0.178401	0.0748354	0.103565	0.103565	0	0	gliosis.and.proliferation-specific
ENSDARG00000036162	hnrnpa0b	0.432487	0.751954	0.794057	-0.340518	0.138682	0.201837	0.201837	2e-233	8.4e-232	gliosis.and.proliferation-specific
ENSDARG00000008494	myl6	0.360314	0.654508	0.67623	-0.305055	0.136236	0.168819	0.168819	5.44e-220	2.14e-218	gliosis.and.proliferation-specific
ENSDARG00000002710	ncl	0.29257	0.631058	0.677254	-0.361586	0.146146	0.21544	0.21544	6.44e-213	2.45e-211	gliosis.and.proliferation-specific
ENSDARG00000018404	krt18	0.0969082	0.349661	0.314549	-0.235197	0.143933	0.0912645	0.143933	1.66e-208	6.13e-207	gliosis.and.proliferation-specific
ENSDARG00000088040	MDP1	0.0554684	0.302762	0.255123	-0.223474	0.147466	0.0760078	0.147466	2.28e-189	7.54e-188	gliosis.and.proliferation-specific
ENSDARG00000056874	lygl1	0.184864	0.480459	0.477459	-0.294095	0.149297	0.144798	0.149297	1.29e-173	3.92e-172	gliosis.and.proliferation-specific
ENSDARG00000068992	hspa8	0.500138	0.789474	0.827869	-0.308533	0.12547	0.183063	0.183063	2.19e-165	6.33e-164	gliosis.and.proliferation-specific
ENSDARG00000053912	fbl	0.155422	0.422095	0.480533	-0.295892	0.104117	0.191774	0.191774	6.53e-163	1.85e-161	gliosis.and.proliferation-specific
ENSDARG00000098589	cyb5a	0.104661	0.305367	0.322746	-0.209396	0.091664	0.117732	0.117732	1.9e-151	4.97e-150	gliosis.and.proliferation-specific
ENSDARG00000102105	dad1	0.318228	0.613861	0.655738	-0.316572	0.126879	0.189693	0.189693	2.82e-146	7.18e-145	gliosis.and.proliferation-specific
ENSDARG00000103163	tomm20a	0.273927	0.559666	0.607582	-0.309697	0.118912	0.190785	0.190785	4.18e-141	1.03e-139	gliosis.and.proliferation-specific
ENSDARG00000104674	CABZ01075268.2	0.183018	0.458051	0.515369	-0.303692	0.108858	0.194834	0.194834	6.13e-136	1.47e-134	gliosis.and.proliferation-specific
ENSDARG00000103799	kars	0.0796493	0.280354	0.26127	-0.191163	0.109894	0.0812687	0.109894	6.29e-120	1.35e-118	gliosis.and.proliferation-specific
ENSDARG00000058734	prdx1	0.200831	0.412194	0.383197	-0.196865	0.12018	0.0766845	0.12018	4.45e-115	9.14e-114	gliosis.and.proliferation-specific
ENSDARG00000029252	ssb	0.139086	0.382491	0.396516	-0.250417	0.11469	0.135728	0.135728	1.68e-110	3.36e-109	gliosis.and.proliferation-specific
ENSDARG00000017891	tcp1	0.180711	0.442418	0.489754	-0.285375	0.107186	0.17819	0.17819	6.66e-108	1.3e-106	gliosis.and.proliferation-specific
ENSDARG00000022129	rbm4.3	0.232395	0.50495	0.469262	-0.254711	0.154122	0.10059	0.154122	3.15e-106	6.1e-105	gliosis.and.proliferation-specific
ENSDARG00000092798	ppib	0.371204	0.607608	0.582992	-0.224096	0.13051	0.0935855	0.13051	6.92e-94	1.22e-92	gliosis.and.proliferation-specific
ENSDARG00000013475	cct4	0.165759	0.394476	0.417008	-0.239983	0.103093	0.13689	0.13689	6.05e-90	1.02e-88	gliosis.and.proliferation-specific
ENSDARG00000053370	eif3jb	0.168066	0.376759	0.418033	-0.229329	0.0837091	0.14562	0.14562	2e-82	3.13e-81	gliosis.and.proliferation-specific
ENSDARG00000003920	setb	0.330503	0.571131	0.605533	-0.257829	0.103113	0.154716	0.154716	8.87e-80	1.35e-78	gliosis.and.proliferation-specific
ENSDARG00000043976	etf1b	0.119705	0.322043	0.327869	-0.205251	0.098256	0.106995	0.106995	2.13e-76	3.12e-75	gliosis.and.proliferation-specific
ENSDARG00000015524	prps1a	0.108445	0.302241	0.280738	-0.183044	0.107649	0.0753949	0.107649	5.32e-70	7.15e-69	gliosis.and.proliferation-specific
ENSDARG00000012234	psme3	0.0798339	0.239187	0.277664	-0.178592	0.0604382	0.118153	0.118153	1.14e-69	1.52e-68	gliosis.and.proliferation-specific
ENSDARG00000099312	hn1b	0.237102	0.43877	0.435451	-0.200009	0.102494	0.0975147	0.102494	3.53e-61	4.22e-60	gliosis.and.proliferation-specific
ENSDARG00000023028	cdv3	0.111491	0.275143	0.296107	-0.174134	0.0713448	0.10279	0.10279	9.15e-57	1.02e-55	gliosis.and.proliferation-specific
ENSDARG00000007385	cct7	0.19234	0.404377	0.385246	-0.202472	0.115585	0.0868874	0.115585	3.19e-56	3.53e-55	gliosis.and.proliferation-specific
ENSDARG00000038075	cyc1	0.16862	0.360604	0.370902	-0.197133	0.0908436	0.106289	0.106289	8.79e-52	9.09e-51	gliosis.and.proliferation-specific
ENSDARG00000021252	cct6a	0.101246	0.25013	0.285861	-0.16675	0.056577	0.110173	0.110173	1.82e-51	1.87e-50	gliosis.and.proliferation-specific
ENSDARG00000005423	pgam1a	0.293032	0.510162	0.492828	-0.208463	0.117232	0.0912312	0.117232	8.32e-50	8.3e-49	gliosis.and.proliferation-specific
ENSDARG00000038695	elavl1	0.178865	0.369463	0.338115	-0.174924	0.110973	0.0639507	0.110973	5.21e-48	5.06e-47	gliosis.and.proliferation-specific
ENSDARG00000011665	aldoaa	0.484172	0.669098	0.647541	-0.174148	0.103242	0.0709059	0.103242	1.61e-37	1.29e-36	gliosis.and.proliferation-specific
ENSDARG00000034670	ube2e2	0.247254	0.402293	0.42623	-0.167007	0.065551	0.101456	0.101456	1.41e-31	9.85e-31	gliosis.and.proliferation-specific
ENSDARG00000069846	zgc:162944	0.260268	0.430954	0.446721	-0.17857	0.0774591	0.101111	0.101111	2.1e-28	1.35e-27	gliosis.and.proliferation-specific
ENSDARG00000057890	si:dkey-33c12.4	0.279188	0.458051	0.430328	-0.165002	0.103293	0.0617084	0.103293	7.56e-25	4.38e-24	gliosis.and.proliferation-specific
ENSDARG00000039269	arg2	0.296078	0.441897	0.473361	-0.161551	0.0571777	0.104373	0.104373	6.42e-22	3.36e-21	gliosis.and.proliferation-specific
ENSDARG00000076532	si:ch211-222l21.1	0.114813	0.30172	0.846311	-0.459202	-0.178843	0.638045	0.638045	0	0	proliferation-specific
ENSDARG00000001889	tuba1a	0.107337	0.190203	0.645492	-0.31051	-0.186211	0.496722	0.496722	0	0	proliferation-specific
ENSDARG00000101707	si:ch211-156b7.4	0.048731	0.08963	0.561475	-0.276822	-0.215473	0.492295	0.492295	0	0	proliferation-specific
ENSDARG00000098591	tubb2b	0.18791	0.219385	0.695697	-0.269631	-0.222418	0.492049	0.492049	0	0	proliferation-specific
ENSDARG00000099572	hmgn2	0.3976	0.413236	0.885246	-0.251641	-0.228187	0.479828	0.479828	0	0	proliferation-specific
ENSDARG00000054942	lgals2a	0.0769728	0.100573	0.566598	-0.256613	-0.221212	0.477825	0.477825	0	0	proliferation-specific
ENSDARG00000053990	hmgb2b	0.324596	0.468473	0.869877	-0.344579	-0.128763	0.473342	0.473342	0	0	proliferation-specific
ENSDARG00000006260	tuba8l4	0.212737	0.333507	0.740779	-0.324406	-0.143251	0.467657	0.467657	0	0	proliferation-specific
ENSDARG00000044125	txn	0.132164	0.357999	0.701844	-0.397757	-0.0590053	0.456763	0.456763	0	0	proliferation-specific
ENSDARG00000102748	CABZ01074745.1	0.0349792	0.0729547	0.508197	-0.255596	-0.198633	0.45423	0.45423	0	0	proliferation-specific
ENSDARG00000054155	pcna	0.0495616	0.0958833	0.51332	-0.25504	-0.185557	0.440597	0.440597	0	0	proliferation-specific
ENSDARG00000020504	h3f3b.1	0.293401	0.451277	0.80123	-0.332852	-0.0960386	0.428891	0.428891	0	0	proliferation-specific
ENSDARG00000057738	hells	0.0219659	0.0640959	0.470287	-0.245226	-0.18203	0.427256	0.427256	0	0	proliferation-specific
ENSDARG00000020711	rrm2	0.013844	0.0260552	0.428279	-0.213323	-0.195006	0.408329	0.408329	0	0	proliferation-specific
ENSDARG00000056438	her9	0.0677434	0.120375	0.482582	-0.233735	-0.154788	0.388523	0.388523	0	0	proliferation-specific
ENSDARG00000013576	gadd45bb	0.122658	0.375717	0.63627	-0.383335	-0.00374775	0.387083	0.387083	0	0	proliferation-specific
ENSDARG00000014329	npm1a	0.0766959	0.387702	0.61168	-0.422995	0.0435138	0.379481	0.379481	0	0	proliferation-specific
ENSDARG00000042816	mmp9	0.0283341	0.10839	0.434426	-0.243074	-0.12299	0.366064	0.366064	0	0	proliferation-specific
ENSDARG00000007275	si:ch211-251b21.1	0.0406091	0.0682647	0.405738	-0.196392	-0.154909	0.351301	0.351301	0	0	proliferation-specific
ENSDARG00000029722	hmgb2a	0.527088	0.554977	0.890369	-0.195585	-0.153752	0.349337	0.349337	0	0	proliferation-specific
ENSDARG00000035715	marcksl1b	0.46599	0.619594	0.86373	-0.275672	-0.0452661	0.320938	0.320938	0	0	proliferation-specific
ENSDARG00000034897	rps10	0.533641	0.725899	0.945697	-0.302157	-0.0137699	0.315927	0.315927	0	0	proliferation-specific
ENSDARG00000091234	si:ch73-335l21.4	0.129949	0.414278	0.585041	-0.36971	0.0567832	0.312927	0.312927	0	0	proliferation-specific
ENSDARG00000028335	hmga1a	0.318874	0.653986	0.79918	-0.407709	0.0949593	0.31275	0.31275	0	0	proliferation-specific
ENSDARG00000087554	cdk1	0.00590678	0.00781657	0.316598	-0.156301	-0.153436	0.309737	0.309737	0	0	proliferation-specific
ENSDARG00000045367	tuba1b	0.0314721	0.237103	0.429303	-0.301731	0.00671498	0.295016	0.295016	0	0	proliferation-specific
ENSDARG00000057556	rpl17	0.589571	0.75456	0.966189	-0.270803	-0.02332	0.294123	0.294123	0	0	proliferation-specific
ENSDARG00000075121	hbegfa	0.0586064	0.44815	0.546107	-0.438522	0.145794	0.292728	0.292728	0	0	proliferation-specific
ENSDARG00000044521	eef1b2	0.432949	0.763418	0.879098	-0.38831	0.107395	0.280915	0.280915	0	0	proliferation-specific
ENSDARG00000038386	ascl1a	0.0561144	0.199583	0.405738	-0.246546	-0.031343	0.277889	0.277889	0	0	proliferation-specific
ENSDARG00000070142	cart4	0.0104292	0.0166754	0.28791	-0.141863	-0.132494	0.274358	0.274358	0	0	proliferation-specific
ENSDARG00000010516	rpl21	0.60886	0.781657	0.96209	-0.263013	-0.00381806	0.266832	0.266832	0	0	proliferation-specific
ENSDARG00000036629	rps14	0.625658	0.77853	0.963115	-0.245165	-0.0158557	0.261021	0.261021	1.8887871592687e-311	0	proliferation-specific
ENSDARG00000103672	cirbpa	0.603692	0.776446	0.949795	-0.259429	-0.000297345	0.259726	0.259726	0	0	proliferation-specific
ENSDARG00000036298	rps13	0.621874	0.787389	0.964139	-0.253891	-0.00561719	0.259508	0.259508	0	0	proliferation-specific
ENSDARG00000024365	crlf1a	0.0555607	0.310578	0.438525	-0.318991	0.0635358	0.255455	0.255455	0	0	proliferation-specific
ENSDARG00000035692	rps3a	0.630826	0.816571	0.959016	-0.256968	0.0216499	0.235318	0.235318	0	0	proliferation-specific
ENSDARG00000055996	rps8a	0.651038	0.834289	0.97541	-0.253811	0.0210646	0.232746	0.232746	0	0	proliferation-specific
ENSDARG00000037350	rpl9	0.656945	0.833246	0.970287	-0.244822	0.0196305	0.225191	0.225191	0	0	proliferation-specific
ENSDARG00000035694	stm	0.0475311	0.0833768	0.284836	-0.136575	-0.0828068	0.219382	0.219382	0	0	proliferation-specific
ENSDARG00000011201	rplp2l	0.683341	0.868682	0.992828	-0.247414	0.0305972	0.216817	0.216817	0	0	proliferation-specific
ENSDARG00000043453	rps5	0.681403	0.854612	0.981557	-0.236682	0.0231317	0.21355	0.21355	0	0	proliferation-specific
ENSDARG00000007697	fabp7a	0.774158	0.756644	0.970287	-0.0893077	-0.115578	0.204886	0.204886	0	0	proliferation-specific
ENSDARG00000053457	rpl23	0.719428	0.847316	0.982582	-0.195521	-0.00368856	0.19921	0.19921	0	0	proliferation-specific
ENSDARG00000002344	tubb4b	0.635164	0.835331	0.932377	-0.24869	0.0515605	0.19713	0.19713	0	0	proliferation-specific
ENSDARG00000009285	rpl15	0.700784	0.870245	0.981557	-0.225117	0.029074	0.196043	0.196043	0	0	proliferation-specific
ENSDARG00000045487	rps16	0.743147	0.84419	0.98873	-0.173312	-0.0217487	0.195061	0.195061	0	0	proliferation-specific
ENSDARG00000014690	rps4x	0.700415	0.872329	0.980533	-0.226016	0.0318553	0.19416	0.19416	0	0	proliferation-specific
ENSDARG00000051783	rplp0	0.720351	0.873893	0.982582	-0.207887	0.0224263	0.18546	0.18546	0	0	proliferation-specific
ENSDARG00000019778	rps6	0.695985	0.903075	0.978484	-0.244794	0.0658401	0.178954	0.178954	0	0	proliferation-specific
ENSDARG00000029533	rpl18	0.76216	0.887441	0.982582	-0.172852	0.0150706	0.157781	0.157781	0	0	proliferation-specific
ENSDARG00000019181	rpsa	0.738994	0.917665	0.984631	-0.212154	0.0558529	0.156301	0.156301	0	0	proliferation-specific
ENSDARG00000011405	rps9	0.756345	0.922355	0.994877	-0.202271	0.0467443	0.155527	0.155527	0	0	proliferation-specific
ENSDARG00000036875	rps12	0.782833	0.893174	0.990779	-0.159143	0.00636748	0.152775	0.152775	0	0	proliferation-specific
ENSDARG00000025073	rpl18a	0.781818	0.897342	0.991803	-0.162755	0.0105316	0.152223	0.152223	0	0	proliferation-specific
ENSDARG00000013307	rpl19	0.778588	0.906722	0.992828	-0.171187	0.0210144	0.150173	0.150173	0	0	proliferation-specific
ENSDARG00000029500	rpl34	0.777019	0.90568	0.987705	-0.169674	0.0233181	0.146355	0.146355	0	0	proliferation-specific
ENSDARG00000014867	rpl8	0.788648	0.91975	0.992828	-0.167641	0.029012	0.138629	0.138629	0	0	proliferation-specific
ENSDARG00000019230	rpl7a	0.786248	0.929651	0.993852	-0.175503	0.0396005	0.135903	0.135903	0	0	proliferation-specific
ENSDARG00000042566	rps7	0.793447	0.922355	0.992828	-0.164144	0.0292179	0.134927	0.134927	0	0	proliferation-specific
ENSDARG00000030602	rps19	0.815136	0.91037	0.993852	-0.136975	0.00587569	0.131099	0.131099	0	0	proliferation-specific
ENSDARG00000007320	rpl7	0.801384	0.924961	0.987705	-0.154949	0.0304163	0.124532	0.124532	0	0	proliferation-specific
ENSDARG00000102317	rpl26	0.833964	0.921313	0.993852	-0.123619	0.00740495	0.116214	0.116214	0	0	proliferation-specific
ENSDARG00000010160	rps15a	0.837102	0.915581	0.989754	-0.115566	0.00215299	0.113413	0.113413	0	0	proliferation-specific
ENSDARG00000077291	rps2	0.825012	0.940073	0.994877	-0.142463	0.0301287	0.112335	0.112335	0	0	proliferation-specific
ENSDARG00000043509	rpl11	0.846147	0.948411	0.997951	-0.127034	0.0263618	0.100672	0.100672	0	0	proliferation-specific
ENSDARG00000005791	rpl28	0.592709	0.768108	0.953893	-0.268292	-0.00519274	0.273485	0.273485	1.48219693752374e-323	9.18962101264719e-322	proliferation-specific
ENSDARG00000042708	tuba8l	0.0526996	0.138614	0.470287	-0.251751	-0.122879	0.37463	0.37463	3.95252516672997e-323	2.43574363399735e-321	proliferation-specific
ENSDARG00000099380	rpl13	0.639871	0.81605	0.968238	-0.252273	0.0119958	0.240277	0.240277	2.27270197086973e-322	1.39227698998063e-320	proliferation-specific
ENSDARG00000039347	rps24	0.647623	0.805107	0.961066	-0.235463	0.000762317	0.2347	0.2347	2.11764440857892e-318	1.27283662009851e-316	proliferation-specific
ENSDARG00000100588	rpl36	0.803599	0.920271	0.991803	-0.152438	0.0225696	0.129868	0.129868	1.00778202795153e-314	6.01977625016881e-313	proliferation-specific
ENSDARG00000025581	rpl10	0.635441	0.80198	0.967213	-0.249156	0.00065329	0.248503	0.248503	5.1918987962277e-314	3.08212905699636e-312	proliferation-specific
ENSDARG00000100392	rps18	0.718689	0.847837	0.980533	-0.195496	-0.00177369	0.197269	0.197269	3.31630251561906e-313	1.95661848421524e-311	proliferation-specific
ENSDARG00000004169	stmn1a	0.0119982	0.0187598	0.320697	-0.15773	-0.147588	0.305318	0.305318	0	1.19e-307	proliferation-specific
ENSDARG00000032725	rps27a	0.631103	0.784263	0.954918	-0.238487	-0.00874783	0.247235	0.247235	2.33e-305	1.32e-303	proliferation-specific
ENSDARG00000078069	rrm2	0.00516844	0.0145909	0.284836	-0.144545	-0.130411	0.274956	0.274956	3.8e-305	2.14e-303	proliferation-specific
ENSDARG00000099104	rpl24	0.678357	0.801459	0.97541	-0.210077	-0.0254244	0.235502	0.235502	4.13e-305	2.31e-303	proliferation-specific
ENSDARG00000015128	rpl27	0.655468	0.799375	0.952869	-0.220653	-0.00479395	0.225447	0.225447	7.44e-300	4.07e-298	proliferation-specific
ENSDARG00000041619	gnb2l1	0.504476	0.761855	0.905738	-0.32932	0.0567482	0.272572	0.272572	1.05e-295	5.68e-294	proliferation-specific
ENSDARG00000099644	si:ch211-193l2.4	0.00313798	0.000521105	0.117828	-0.0560365	-0.0599618	0.115998	0.115998	3.93e-288	2.07e-286	proliferation-specific
ENSDARG00000030408	rps26l	0.455653	0.638353	0.897541	-0.312294	-0.0382437	0.350538	0.350538	4.11e-280	2.09e-278	proliferation-specific
ENSDARG00000097691	kiaa0101	0.0285187	0.0406462	0.390369	-0.186989	-0.168798	0.355786	0.355786	1.13e-279	5.69e-278	proliferation-specific
ENSDARG00000018334	rpl35	0.729026	0.844711	0.977459	-0.182059	-0.00853187	0.19059	0.19059	3.24e-278	1.63e-276	proliferation-specific
ENSDARG00000058451	rpl6	0.553299	0.748306	0.941598	-0.291653	0.000857484	0.290795	0.290795	1.6e-272	7.94e-271	proliferation-specific
ENSDARG00000099022	faua	0.613383	0.736321	0.963115	-0.236335	-0.0519277	0.288263	0.288263	1.94e-272	9.58e-271	proliferation-specific
ENSDARG00000053058	rps11	0.580157	0.735279	0.944672	-0.259819	-0.0271357	0.286954	0.286954	1.56e-270	7.58e-269	proliferation-specific
ENSDARG00000035860	rps28	0.758283	0.894737	0.981557	-0.179864	0.0248165	0.155047	0.155047	8.54e-270	4.13e-268	proliferation-specific
ENSDARG00000021838	rps23	0.53724	0.694112	0.927254	-0.273442	-0.0381357	0.311578	0.311578	4.34e-268	2.08e-266	proliferation-specific
ENSDARG00000042905	rpl10a	0.656945	0.838979	0.965164	-0.245126	0.0279241	0.217202	0.217202	1.83e-266	8.71e-265	proliferation-specific
ENSDARG00000034291	rpl37	0.765944	0.893174	0.980533	-0.170909	0.0199353	0.150974	0.150974	4.1e-266	1.94e-264	proliferation-specific
ENSDARG00000044093	rpl13a	0.547393	0.697238	0.946721	-0.274587	-0.0498189	0.324406	0.324406	4.45e-263	2.09e-261	proliferation-specific
ENSDARG00000012450	vmp1	0.0982926	0.288692	0.455943	-0.274025	0.0115744	0.26245	0.26245	3.87e-262	1.81e-260	proliferation-specific
ENSDARG00000103791	nme2b.1	0.584126	0.696717	0.932377	-0.230422	-0.0615342	0.291956	0.291956	4.07e-257	1.86e-255	proliferation-specific
ENSDARG00000002613	rpa3	0.049377	0.113601	0.505123	-0.259985	-0.163649	0.423634	0.423634	1.82e-256	8.29e-255	proliferation-specific
ENSDARG00000070849	rps15	0.664882	0.785305	0.960041	-0.207791	-0.0271568	0.234947	0.234947	5e-254	2.26e-252	proliferation-specific
ENSDARG00000058105	rpl36a	0.683802	0.803544	0.967213	-0.201576	-0.0219643	0.22354	0.22354	7.37e-248	3.28e-246	proliferation-specific
ENSDARG00000099214	h2afvb	0.256299	0.313705	0.718238	-0.259672	-0.173563	0.433236	0.433236	5.02e-236	2.16e-234	proliferation-specific
ENSDARG00000103339	si:ch211-193l2.5	0.0194739	0.00677436	0.177254	-0.0725403	-0.0915897	0.16413	0.16413	8.94e-235	3.8e-233	proliferation-specific
ENSDARG00000056119	eef1g	0.351177	0.567483	0.813525	-0.339327	-0.0148676	0.354195	0.354195	7.18e-232	3e-230	proliferation-specific
ENSDARG00000097102	si:ch73-281n10.2	0.600369	0.546639	0.857582	-0.101741	-0.182337	0.284078	0.284078	2.65e-228	1.1e-226	proliferation-specific
ENSDARG00000088711	lgals1l1	0.00415321	0.00729547	0.199795	-0.0993921	-0.0946787	0.194071	0.194071	1.01e-227	4.11e-226	proliferation-specific
ENSDARG00000041811	rps25	0.45916	0.596665	0.891393	-0.284869	-0.0786119	0.363481	0.363481	3.61e-227	1.47e-225	proliferation-specific
ENSDARG00000004713	mad2l1	0.00581449	0.0130276	0.282787	-0.142093	-0.131273	0.273366	0.273366	6.81e-227	2.76e-225	proliferation-specific
ENSDARG00000088030	rpl35a	0.659252	0.801459	0.961066	-0.22201	-0.00869991	0.23071	0.23071	4.07e-225	1.64e-223	proliferation-specific
ENSDARG00000035770	ube2c	0.00664513	0.00521105	0.224385	-0.108153	-0.110304	0.218457	0.218457	9.35e-225	3.74e-223	proliferation-specific
ENSDARG00000101813	nap1l1	0.229534	0.464304	0.694672	-0.349954	0.0022013	0.347753	0.347753	1.95e-224	7.76e-223	proliferation-specific
ENSDARG00000036316	rpl39	0.81329	0.908286	0.980533	-0.131119	0.011374	0.119745	0.119745	1.74e-219	6.79e-218	proliferation-specific
ENSDARG00000103007	rps3	0.489617	0.633663	0.900615	-0.277522	-0.0614525	0.338975	0.338975	6.53e-214	2.5e-212	proliferation-specific
ENSDARG00000078847	si:dkey-238o13.4	0.0868482	0.115164	0.417008	-0.179238	-0.136764	0.316002	0.316002	6.13e-213	2.34e-211	proliferation-specific
ENSDARG00000044562	cycsb	0.251684	0.563835	0.661885	-0.361176	0.107051	0.254125	0.254125	1.1e-211	4.17e-210	proliferation-specific
ENSDARG00000023299	snu13b	0.0686664	0.284002	0.438525	-0.292597	0.0304066	0.26219	0.26219	9.65e-211	3.61e-209	proliferation-specific
ENSDARG00000054929	zgc:110540	0.00498385	0.00625326	0.248975	-0.12263	-0.120726	0.243357	0.243357	2.98e-209	1.11e-207	proliferation-specific
ENSDARG00000099667	snrpg	0.170466	0.376238	0.640369	-0.337837	-0.0291798	0.367017	0.367017	5.76e-209	2.14e-207	proliferation-specific
ENSDARG00000060041	lig1	0.0481772	0.0948411	0.441598	-0.220043	-0.150047	0.370089	0.370089	2.17e-208	8e-207	proliferation-specific
ENSDARG00000046157	RPS17	0.639317	0.781136	0.964139	-0.233321	-0.0205922	0.253913	0.253913	8.31e-208	3.05e-206	proliferation-specific
ENSDARG00000101362	mibp	0.00581449	0.0369984	0.255123	-0.140246	-0.0934703	0.233716	0.233716	2.87e-207	1.05e-205	proliferation-specific
ENSDARG00000017860	rgs5b	0.0395939	0.143825	0.23873	-0.151683	0.0046632	0.14702	0.14702	3.07e-205	1.11e-203	proliferation-specific
ENSDARG00000098458	RPL37A	0.780618	0.87754	0.97541	-0.145857	-0.000473715	0.14633	0.14633	3.2e-204	1.16e-202	proliferation-specific
ENSDARG00000041182	rpl4	0.374342	0.598749	0.803279	-0.326672	0.0099388	0.316733	0.316733	7.51e-200	2.68e-198	proliferation-specific
ENSDARG00000054911	tmsb	0.0193816	0.0468994	0.319672	-0.163904	-0.122627	0.286532	0.286532	2.87e-199	1.02e-197	proliferation-specific
ENSDARG00000037188	rpa2	0.0412552	0.100052	0.45082	-0.234181	-0.145985	0.380166	0.380166	1.32e-198	4.61e-197	proliferation-specific
ENSDARG00000062152	chaf1a	0.0159668	0.0578426	0.359631	-0.19277	-0.129956	0.322726	0.322726	6.52e-198	2.26e-196	proliferation-specific
ENSDARG00000038066	kpna2	0.00692201	0.0130276	0.171107	-0.0851451	-0.0759867	0.161132	0.161132	9.91e-196	3.41e-194	proliferation-specific
ENSDARG00000007971	cks1b	0.013198	0.0276186	0.328893	-0.165058	-0.143427	0.308485	0.308485	1.31e-194	4.48e-193	proliferation-specific
ENSDARG00000036161	hnrnpa0l	0.328288	0.596144	0.773566	-0.356567	0.0452171	0.31135	0.31135	1.65e-192	5.56e-191	proliferation-specific
ENSDARG00000053047	eif2s2	0.277065	0.570089	0.669057	-0.342508	0.0970274	0.245481	0.245481	3.01e-192	1.01e-190	proliferation-specific
ENSDARG00000077620	cdca7a	0.00913706	0.044815	0.281762	-0.154152	-0.100635	0.254786	0.254786	3.85e-187	1.27e-185	proliferation-specific
ENSDARG00000016484	dkc1	0.0382095	0.187077	0.371926	-0.241292	-0.0179913	0.259283	0.259283	5.14e-186	1.68e-184	proliferation-specific
ENSDARG00000099865	hnrnpabb	0.305399	0.544554	0.765369	-0.349562	0.00917044	0.340392	0.340392	9.26e-186	3.01e-184	proliferation-specific
ENSDARG00000101637	ccnd1	0.0651592	0.189161	0.320697	-0.18977	-0.00376694	0.193537	0.193537	1.12e-185	3.64e-184	proliferation-specific
ENSDARG00000015862	rpl5b	0.390494	0.635748	0.803279	-0.329019	0.0388616	0.290158	0.290158	3.61e-184	1.16e-182	proliferation-specific
ENSDARG00000057026	ran	0.414305	0.633142	0.82582	-0.315175	0.0130797	0.302096	0.302096	5.47e-184	1.75e-182	proliferation-specific
ENSDARG00000012274	eif4e1c	0.160775	0.419489	0.564549	-0.331244	0.0568271	0.274417	0.274417	2.36e-183	7.5e-182	proliferation-specific
ENSDARG00000023298	rps27.1	0.692847	0.770714	0.952869	-0.168944	-0.0521441	0.221088	0.221088	1.09e-182	3.43e-181	proliferation-specific
ENSDARG00000104353	nop58	0.0678357	0.285565	0.414959	-0.282426	0.044168	0.238258	0.238258	3.1e-181	9.75e-180	proliferation-specific
ENSDARG00000104011	rps17	0.38754	0.55185	0.840164	-0.308467	-0.0620022	0.370469	0.370469	7.68e-180	2.41e-178	proliferation-specific
ENSDARG00000005513	naca	0.539548	0.726941	0.893443	-0.270644	0.0104459	0.260198	0.260198	3.02e-179	9.42e-178	proliferation-specific
ENSDARG00000010244	rpl22l1	0.289156	0.490881	0.755123	-0.333846	-0.0312586	0.365105	0.365105	8.73e-179	2.72e-177	proliferation-specific
ENSDARG00000092693	tpt1	0.597139	0.813445	0.907787	-0.263477	0.0609816	0.202495	0.202495	2.46e-173	7.47e-172	proliferation-specific
ENSDARG00000058128	msna	0.250023	0.470036	0.641393	-0.305692	0.0243282	0.281364	0.281364	1.73e-172	5.22e-171	proliferation-specific
ENSDARG00000029406	h2afx	0.0299031	0.0703491	0.358607	-0.184575	-0.123906	0.30848	0.30848	1.49e-171	4.43e-170	proliferation-specific
ENSDARG00000025850	rps21	0.662298	0.797811	0.942623	-0.207919	-0.00464917	0.212568	0.212568	1.24e-169	3.64e-168	proliferation-specific
ENSDARG00000088178	tp53inp2	0.00646054	0.00885878	0.224385	-0.110161	-0.106564	0.216726	0.216726	4.86e-169	1.43e-167	proliferation-specific
ENSDARG00000099124	f3a	0.0634979	0.184992	0.38832	-0.223158	-0.0409166	0.264075	0.264075	4.92e-167	1.43e-165	proliferation-specific
ENSDARG00000033175	snrpe	0.199354	0.350703	0.665984	-0.30899	-0.0819653	0.390955	0.390955	3.2e-165	9.21e-164	proliferation-specific
ENSDARG00000037178	zic2b	0.0214121	0.0505472	0.297131	-0.152427	-0.108724	0.261152	0.261152	1.46e-164	4.17e-163	proliferation-specific
ENSDARG00000103754	aspm	0.00230734	0.000521105	0.164959	-0.0804327	-0.0831121	0.163545	0.163545	6.92e-163	1.96e-161	proliferation-specific
ENSDARG00000101844	mibp2	0.13641	0.276186	0.574795	-0.289081	-0.0794169	0.368497	0.368497	1.89e-162	5.33e-161	proliferation-specific
ENSDARG00000006691	rpl12	0.560314	0.678478	0.908811	-0.233331	-0.0560843	0.289415	0.289415	7.04e-161	1.96e-159	proliferation-specific
ENSDARG00000042894	tyms	0.00627596	0.0260552	0.277664	-0.145584	-0.115915	0.261498	0.261498	7.67e-161	2.13e-159	proliferation-specific
ENSDARG00000011648	snrpd1	0.165851	0.359041	0.603484	-0.315411	-0.0256263	0.341037	0.341037	3.13e-160	8.65e-159	proliferation-specific
ENSDARG00000077717	rpl29	0.696631	0.863471	0.965164	-0.217686	0.0325729	0.185113	0.185113	4.6e-158	1.25e-156	proliferation-specific
ENSDARG00000024488	top2a	0.00239963	0.00208442	0.194672	-0.0959786	-0.0964515	0.19243	0.19243	7.64e-158	2.08e-156	proliferation-specific
ENSDARG00000105037	snrpf	0.18228	0.322564	0.639344	-0.298674	-0.0882481	0.386923	0.386923	8.31e-158	2.25e-156	proliferation-specific
ENSDARG00000006316	rpl23a	0.501431	0.65086	0.893443	-0.270721	-0.0465768	0.317297	0.317297	3.22e-157	8.69e-156	proliferation-specific
ENSDARG00000031795	abcf1	0.107522	0.348619	0.435451	-0.284513	0.0771327	0.20738	0.20738	5.23e-157	1.4e-155	proliferation-specific
ENSDARG00000100139	si:ch211-113d22.2	0.489432	0.312663	0.548156	0.0590231	-0.206131	0.147108	0.147108	7.58e-152	1.99e-150	proliferation-specific
ENSDARG00000070656	si:ch211-69g19.2	0.00203046	0.00208442	0.135246	-0.0666347	-0.0665538	0.133188	0.133188	1.05e-149	2.72e-148	proliferation-specific
ENSDARG00000013351	cirbpb	0.584126	0.788953	0.908811	-0.264757	0.0424841	0.222272	0.222272	1.42e-148	3.66e-147	proliferation-specific
ENSDARG00000008803	marcksb	0.106045	0.206357	0.512295	-0.253281	-0.102813	0.356094	0.356094	2.61e-146	6.65e-145	proliferation-specific
ENSDARG00000002403	nusap1	0.00249192	0.00312663	0.16291	-0.0805263	-0.0795743	0.160101	0.160101	7.05e-146	1.79e-144	proliferation-specific
ENSDARG00000070437	rpl22	0.530964	0.644607	0.889344	-0.236011	-0.0655478	0.301559	0.301559	2.4e-145	6.07e-144	proliferation-specific
ENSDARG00000093622	spc24	0.00406091	0.0130276	0.228484	-0.116695	-0.103245	0.219939	0.219939	9.61e-145	2.42e-143	proliferation-specific
ENSDARG00000011094	ccna2	0.00267651	0.00260552	0.211066	-0.104159	-0.104266	0.208425	0.208425	1.07e-144	2.69e-143	proliferation-specific
ENSDARG00000100371	eef2b	0.27688	0.539343	0.670082	-0.327832	0.0658622	0.26197	0.26197	3.91e-143	9.74e-142	proliferation-specific
ENSDARG00000094426	her4.2	0.10706	0.0771235	0.281762	-0.0723824	-0.117288	0.18967	0.18967	2.05e-141	5.08e-140	proliferation-specific
ENSDARG00000037640	aurkb	0.00406091	0.015112	0.218238	-0.112614	-0.0960373	0.208651	0.208651	5.44e-141	1.34e-139	proliferation-specific
ENSDARG00000035871	rpl30	0.571666	0.675352	0.918033	-0.225026	-0.0694976	0.294524	0.294524	3.59e-140	8.77e-139	proliferation-specific
ENSDARG00000020197	rpl5a	0.247623	0.385618	0.690574	-0.290472	-0.0834811	0.373953	0.373953	3.66e-140	8.92e-139	proliferation-specific
ENSDARG00000056729	her4.2	0.0682972	0.0479416	0.199795	-0.0555712	-0.0861045	0.141676	0.141676	8.58e-140	2.08e-138	proliferation-specific
ENSDARG00000053365	rpl31	0.41689	0.563835	0.854508	-0.292282	-0.0718636	0.364146	0.364146	1.42e-139	3.43e-138	proliferation-specific
ENSDARG00000090337	pprc1	0.0131057	0.131839	0.204918	-0.155273	0.0228276	0.132445	0.132445	3.53e-139	8.5e-138	proliferation-specific
ENSDARG00000019507	mcm5	0.00738348	0.0432517	0.217213	-0.122849	-0.0690466	0.191896	0.191896	1.03e-135	2.46e-134	proliferation-specific
ENSDARG00000037071	rps26	0.544439	0.659197	0.895492	-0.232905	-0.0607681	0.293673	0.293673	3.79e-135	8.99e-134	proliferation-specific
ENSDARG00000075621	birc5a	0.00590678	0.0109432	0.219262	-0.109196	-0.101641	0.210837	0.210837	9.29e-135	2.19e-133	proliferation-specific
ENSDARG00000091150	mki67	0.00276881	0.00208442	0.199795	-0.0981709	-0.0991975	0.197368	0.197368	5e-134	1.17e-132	proliferation-specific
ENSDARG00000041435	uba52	0.356345	0.485149	0.769467	-0.270963	-0.0777577	0.34872	0.34872	6.4e-134	1.49e-132	proliferation-specific
ENSDARG00000009212	ppiaa	0.472635	0.616467	0.844262	-0.25773	-0.0419817	0.299711	0.299711	1.46e-133	3.41e-132	proliferation-specific
ENSDARG00000095556	CR318588.4	0.477896	0.491923	0.797131	-0.166631	-0.145591	0.312222	0.312222	1.54e-132	3.57e-131	proliferation-specific
ENSDARG00000045167	dlgap5	0.00230734	0.00416884	0.181352	-0.0904533	-0.0876611	0.178114	0.178114	3.58e-129	8.17e-128	proliferation-specific
ENSDARG00000055133	cenpf	0.0013844	0.00104221	0.14959	-0.0739318	-0.0744451	0.148377	0.148377	2.38e-128	5.43e-127	proliferation-specific
ENSDARG00000011404	fen1	0.0290724	0.0729547	0.29918	-0.156995	-0.0911717	0.248167	0.248167	9.74e-128	2.21e-126	proliferation-specific
ENSDARG00000012820	nop56	0.136041	0.352267	0.459016	-0.269601	0.0547383	0.214863	0.214863	2.59e-127	5.86e-126	proliferation-specific
ENSDARG00000070959	si:ch211-288g17.3	0.175081	0.180302	0.548156	-0.189148	-0.181316	0.370464	0.370464	7.99e-127	1.8e-125	proliferation-specific
ENSDARG00000031435	zgc:56493	0.501154	0.640959	0.845287	-0.241969	-0.0322614	0.274231	0.274231	5.6e-125	1.25e-123	proliferation-specific
ENSDARG00000069422	nhp2	0.0626673	0.217301	0.359631	-0.225799	0.00615146	0.219647	0.219647	7.35e-125	1.64e-123	proliferation-specific
ENSDARG00000014499	nutf2l	0.0210429	0.0755602	0.302254	-0.167864	-0.0860883	0.253953	0.253953	7.44e-125	1.66e-123	proliferation-specific
ENSDARG00000104227	nop10	0.0790955	0.2642	0.381148	-0.243578	0.0340786	0.2095	0.2095	1.12e-124	2.49e-123	proliferation-specific
ENSDARG00000039208	nasp	0.0181818	0.0708702	0.270492	-0.152499	-0.0734666	0.225966	0.225966	1.3e-124	2.89e-123	proliferation-specific
ENSDARG00000030479	hmgb1b	0.456207	0.391871	0.76127	-0.120364	-0.216868	0.337232	0.337232	2.76e-124	6.1e-123	proliferation-specific
ENSDARG00000101406	rplp2	0.81329	0.843147	0.983607	-0.100087	-0.0553009	0.155388	0.155388	3.38e-124	7.43e-123	proliferation-specific
ENSDARG00000075682	orc6	0.00479926	0.0291819	0.20082	-0.110202	-0.0736276	0.183829	0.183829	1.96e-123	4.3e-122	proliferation-specific
ENSDARG00000102594	zgc:194627	0.00304568	0.00364773	0.142418	-0.0699872	-0.0690841	0.139071	0.139071	1.1e-122	2.39e-121	proliferation-specific
ENSDARG00000019307	dusp5	0.047162	0.14174	0.26332	-0.155368	-0.0135003	0.168868	0.168868	8.11e-120	1.74e-118	proliferation-specific
ENSDARG00000007377	odc1	0.0662667	0.25482	0.307377	-0.214832	0.0679983	0.146834	0.146834	1.14e-119	2.45e-118	proliferation-specific
ENSDARG00000092660	cyp27c1	0.00922935	0.0812923	0.207992	-0.135413	-0.0273182	0.162731	0.162731	1.47e-119	3.14e-118	proliferation-specific
ENSDARG00000069065	btg3	0.126442	0.290255	0.482582	-0.259977	-0.0142567	0.274233	0.274233	1.1e-118	2.33e-117	proliferation-specific
ENSDARG00000103433	rpl14	0.368066	0.462741	0.785861	-0.256234	-0.114223	0.370457	0.370457	1.08e-117	2.28e-116	proliferation-specific
ENSDARG00000078654	tpx2	0.00101523	0.00208442	0.156762	-0.0784081	-0.0768043	0.155212	0.155212	8.28e-117	1.73e-115	proliferation-specific
ENSDARG00000014817	ranbp1	0.183941	0.340281	0.565574	-0.268987	-0.034476	0.303463	0.303463	1.55e-115	3.2e-114	proliferation-specific
ENSDARG00000004588	sox4a	0.0444855	0.177697	0.247951	-0.168338	0.0314786	0.13686	0.13686	1.6e-115	3.3e-114	proliferation-specific
ENSDARG00000029058	rbbp4	0.11306	0.242835	0.423156	-0.219936	-0.0252728	0.245209	0.245209	6.26e-114	1.28e-112	proliferation-specific
ENSDARG00000089626	ptges3b	0.11832	0.347056	0.408811	-0.259613	0.0834899	0.176123	0.176123	1.18e-113	2.4e-112	proliferation-specific
ENSDARG00000035852	cart3	0.0538071	0.144867	0.224385	-0.130819	0.00577094	0.125048	0.125048	1.24e-113	2.52e-112	proliferation-specific
ENSDARG00000088641	grn2	0.173973	0.187077	0.552254	-0.195692	-0.176037	0.371729	0.371729	7.53e-113	1.53e-111	proliferation-specific
ENSDARG00000002304	gins2	0.00812183	0.0312663	0.216189	-0.115606	-0.0808889	0.196494	0.196494	1.04e-112	2.1e-111	proliferation-specific
ENSDARG00000074242	serbp1a	0.299492	0.488275	0.705943	-0.297616	-0.0144424	0.312059	0.312059	1.33e-112	2.69e-111	proliferation-specific
ENSDARG00000023290	fabp3	0.264698	0.357999	0.691598	-0.260101	-0.120149	0.38025	0.38025	2.57e-112	5.18e-111	proliferation-specific
ENSDARG00000071670	tma7	0.376096	0.513809	0.778689	-0.270153	-0.063583	0.333736	0.333736	3.72e-112	7.49e-111	proliferation-specific
ENSDARG00000092546	pdap1a	0.174804	0.394476	0.492828	-0.268848	0.0606604	0.208188	0.208188	3.33e-110	6.61e-109	proliferation-specific
ENSDARG00000036675	hnrnpa1b	0.411629	0.644085	0.731557	-0.276192	0.0724923	0.2037	0.2037	4.29e-110	8.5e-109	proliferation-specific
ENSDARG00000009640	psmb1	0.236825	0.38666	0.642418	-0.277714	-0.0529618	0.330676	0.330676	5.92e-110	1.17e-108	proliferation-specific
ENSDARG00000040041	mcm4	0.0102446	0.0495049	0.203893	-0.116455	-0.0575641	0.174019	0.174019	2.56e-109	5.06e-108	proliferation-specific
ENSDARG00000038941	ppp1r1c	0.0113521	0.0286608	0.210041	-0.107999	-0.0820358	0.190035	0.190035	4.56e-106	8.8e-105	proliferation-specific
ENSDARG00000006219	gnl3	0.0437471	0.200104	0.245902	-0.179256	0.0552798	0.123976	0.123976	1.98e-105	3.81e-104	proliferation-specific
ENSDARG00000041232	rps29	0.634795	0.755081	0.913934	-0.199713	-0.0192838	0.218997	0.218997	1.4e-104	2.68e-103	proliferation-specific
ENSDARG00000005926	ak2	0.135395	0.323085	0.456967	-0.254632	0.0269041	0.227727	0.227727	2.16e-104	4.11e-103	proliferation-specific
ENSDARG00000010246	prmt1	0.241071	0.473684	0.588115	-0.289829	0.0590915	0.230737	0.230737	7.65e-104	1.45e-102	proliferation-specific
ENSDARG00000011125	snrpb	0.284264	0.480459	0.657787	-0.284859	0.00943315	0.275426	0.275426	1.58e-103	2.99e-102	proliferation-specific
ENSDARG00000056186	eif5a2	0.293586	0.499218	0.643443	-0.277745	0.0307042	0.247041	0.247041	4.23e-102	7.95e-101	proliferation-specific
ENSDARG00000102291	eef1da	0.258422	0.507035	0.598361	-0.294276	0.0786437	0.215632	0.215632	4.9e-102	9.18e-101	proliferation-specific
ENSDARG00000055475	rps27.2	0.506045	0.619072	0.86373	-0.235356	-0.0658149	0.301171	0.301171	6.29e-102	1.17e-100	proliferation-specific
ENSDARG00000044402	nop16	0.0875865	0.276186	0.354508	-0.22776	0.0551382	0.172622	0.172622	7.89e-102	1.47e-100	proliferation-specific
ENSDARG00000043137	cdca8	0.00193816	0.00416884	0.151639	-0.0759659	-0.0726199	0.148586	0.148586	3.72e-101	6.9e-100	proliferation-specific
ENSDARG00000019417	gadd45ga	0.0997693	0.228765	0.273566	-0.151396	0.0420976	0.109298	0.109298	5.79e-101	1.07e-99	proliferation-specific
ENSDARG00000040440	snrpd2	0.182464	0.344971	0.570697	-0.27537	-0.0316091	0.306979	0.306979	4.11e-100	7.53e-99	proliferation-specific
ENSDARG00000044807	dck	0.00406091	0.0171965	0.171107	-0.0900906	-0.0703873	0.160478	0.160478	5.85e-100	1.07e-98	proliferation-specific
ENSDARG00000059357	sarnp	0.0724504	0.144867	0.380123	-0.190045	-0.0814196	0.271464	0.271464	3.73e-97	6.75e-96	proliferation-specific
ENSDARG00000054560	her15.1	0.20803	0.148515	0.357582	-0.0450189	-0.134291	0.17931	0.17931	2.36e-96	4.25e-95	proliferation-specific
ENSDARG00000005191	ahcy	0.0184587	0.064617	0.241803	-0.134751	-0.065514	0.200265	0.200265	2.45e-96	4.4e-95	proliferation-specific
ENSDARG00000094892	cenph	0.00239963	0.00521105	0.154713	-0.0775625	-0.0733453	0.150908	0.150908	4.57e-94	8.11e-93	proliferation-specific
ENSDARG00000076526	gar1	0.0533456	0.195414	0.277664	-0.183193	0.0299095	0.153284	0.153284	7.62e-94	1.34e-92	proliferation-specific
ENSDARG00000012684	atp2b1a	0.129488	0.215737	0.465164	-0.210963	-0.0815885	0.292551	0.292551	1.01e-93	1.78e-92	proliferation-specific
ENSDARG00000058471	plk1	0.00166128	0.00364773	0.144467	-0.0723962	-0.0694165	0.141813	0.141813	1.29e-93	2.27e-92	proliferation-specific
ENSDARG00000059337	tgif1	0.0573143	0.195414	0.279713	-0.180249	0.0269006	0.153349	0.153349	4.14e-93	7.23e-92	proliferation-specific
ENSDARG00000092337	CU467861.1	0.0683895	0.208963	0.32582	-0.199002	0.0118584	0.187143	0.187143	1.39e-92	2.42e-91	proliferation-specific
ENSDARG00000042864	rpl7l1	0.065713	0.222512	0.292008	-0.191547	0.0436511	0.147896	0.147896	1.96e-92	3.4e-91	proliferation-specific
ENSDARG00000093022	seph	0.0661744	0.113601	0.382172	-0.181712	-0.110572	0.292284	0.292284	2.94e-92	5.08e-91	proliferation-specific
ENSDARG00000017744	smc2	0.0014767	0.00573215	0.155738	-0.0792582	-0.072875	0.152133	0.152133	5.79e-92	9.98e-91	proliferation-specific
ENSDARG00000045399	cct5	0.170743	0.390829	0.452869	-0.251106	0.0790226	0.172083	0.172083	2.67e-91	4.59e-90	proliferation-specific
ENSDARG00000008292	eif2s3	0.128842	0.328817	0.404713	-0.237923	0.0620397	0.175884	0.175884	1.1e-90	1.88e-89	proliferation-specific
ENSDARG00000023330	anp32b	0.140378	0.268369	0.467213	-0.227413	-0.0354268	0.262839	0.262839	1.15e-88	1.93e-87	proliferation-specific
ENSDARG00000035400	btf3	0.269128	0.408546	0.616803	-0.243547	-0.0344194	0.277966	0.277966	1.87e-88	3.13e-87	proliferation-specific
ENSDARG00000013931	eif3m	0.155422	0.300156	0.504098	-0.246705	-0.029604	0.276309	0.276309	3.73e-88	6.23e-87	proliferation-specific
ENSDARG00000037962	psmb7	0.209045	0.371548	0.584016	-0.268737	-0.0249829	0.29372	0.29372	2.14e-87	3.57e-86	proliferation-specific
ENSDARG00000059015	lim2.2	0.0517767	0.163627	0.237705	-0.148889	0.0188861	0.130003	0.130003	5.07e-87	8.36e-86	proliferation-specific
ENSDARG00000100513	RPS27L	0.189663	0.298072	0.461066	-0.189906	-0.0272924	0.217198	0.217198	6.16e-87	1.01e-85	proliferation-specific
ENSDARG00000007960	hnrnpaba	0.498385	0.616467	0.809426	-0.214562	-0.0374386	0.252	0.252	7.23e-87	1.19e-85	proliferation-specific
ENSDARG00000039578	pa2g4a	0.0850946	0.224596	0.364754	-0.209581	-0.000328206	0.209909	0.209909	8.82e-87	1.44e-85	proliferation-specific
ENSDARG00000042874	phlda2	0.122381	0.266285	0.38627	-0.203896	0.0119587	0.191938	0.191938	4.82e-86	7.85e-85	proliferation-specific
ENSDARG00000097452	CU929070.1	0.0189202	0.105263	0.1875	-0.127461	0.00205308	0.125408	0.125408	7.92e-85	1.28e-83	proliferation-specific
ENSDARG00000077533	eif3f	0.299216	0.482022	0.64959	-0.266591	0.00761905	0.258971	0.258971	8.98e-85	1.45e-83	proliferation-specific
ENSDARG00000034604	apobec2b	0.0102446	0.0609693	0.178279	-0.109379	-0.0332924	0.142672	0.142672	1.22e-84	1.97e-83	proliferation-specific
ENSDARG00000055868	rsl1d1	0.0497462	0.17457	0.28791	-0.181494	0.00574207	0.175752	0.175752	3.79e-84	6.06e-83	proliferation-specific
ENSDARG00000057683	mcm6	0.00756807	0.0333507	0.175205	-0.0967097	-0.0580358	0.154746	0.154746	5.06e-84	8.09e-83	proliferation-specific
ENSDARG00000078433	spc25	0.00230734	0.00677436	0.157787	-0.0799733	-0.0732727	0.153246	0.153246	2.28e-83	3.61e-82	proliferation-specific
ENSDARG00000099766	myl12.1	0.358191	0.557582	0.690574	-0.265887	0.0331997	0.232687	0.232687	4.53e-83	7.14e-82	proliferation-specific
ENSDARG00000030441	ppa1b	0.23018	0.435644	0.538934	-0.257109	0.0510864	0.206023	0.206023	5.45e-83	8.58e-82	proliferation-specific
ENSDARG00000103682	AL954715.2	0.0793724	0.193851	0.344262	-0.189684	-0.0179664	0.207651	0.207651	1.23e-82	1.93e-81	proliferation-specific
ENSDARG00000073978	crabp2a	0.023904	0.0135487	0.175205	-0.0704728	-0.0860057	0.156479	0.156479	3.9e-82	6.09e-81	proliferation-specific
ENSDARG00000031495	seta	0.276696	0.484106	0.601434	-0.266074	0.0450411	0.221033	0.221033	1.31e-81	2.04e-80	proliferation-specific
ENSDARG00000054980	ebna1bp2	0.0583295	0.168838	0.297131	-0.174655	-0.00889238	0.183547	0.183547	3.1e-81	4.78e-80	proliferation-specific
ENSDARG00000024204	mcm3	0.0110752	0.0369984	0.182377	-0.0986125	-0.0597277	0.15834	0.15834	5.87e-81	9.03e-80	proliferation-specific
ENSDARG00000099194	CABZ01058261.1	0.00415321	0.00625326	0.155738	-0.0768423	-0.0736922	0.150534	0.150534	6.2e-80	9.51e-79	proliferation-specific
ENSDARG00000003952	pfn2	0.251315	0.450234	0.559426	-0.253515	0.0448638	0.208651	0.208651	8.18e-80	1.25e-78	proliferation-specific
ENSDARG00000054804	anp32e	0.420397	0.501303	0.735656	-0.198082	-0.0767235	0.274806	0.274806	3.74e-79	5.68e-78	proliferation-specific
ENSDARG00000012066	dcn	0.022335	0.0818134	0.214139	-0.125641	-0.0364237	0.162065	0.162065	8.7e-79	1.32e-77	proliferation-specific
ENSDARG00000014685	esco2	0.00119981	0.00156331	0.123975	-0.0615695	-0.0610243	0.122594	0.122594	3.75e-78	5.67e-77	proliferation-specific
ENSDARG00000040946	olig2	0.00369174	0.00990099	0.114754	-0.0586358	-0.0493219	0.107958	0.107958	6.8e-78	1.02e-76	proliferation-specific
ENSDARG00000009447	atp5g3b	0.516105	0.633663	0.845287	-0.22337	-0.0470327	0.270403	0.270403	8.4e-78	1.26e-76	proliferation-specific
ENSDARG00000089291	stra13	0.0298108	0.0614904	0.256148	-0.129008	-0.0814888	0.210497	0.210497	2.55e-77	3.8e-76	proliferation-specific
ENSDARG00000037997	tubb5	0.0345178	0.0484627	0.223361	-0.101394	-0.0804765	0.18187	0.18187	7.06e-77	1.04e-75	proliferation-specific
ENSDARG00000045248	h3f3d	0.561421	0.736842	0.803279	-0.208639	0.0544921	0.154147	0.154147	1.6e-76	2.36e-75	proliferation-specific
ENSDARG00000041723	zgc:55461	0.00507614	0.00573215	0.140369	-0.0679744	-0.0669903	0.134965	0.134965	1.69e-76	2.48e-75	proliferation-specific
ENSDARG00000061228	pfdn4	0.146377	0.315789	0.432377	-0.227706	0.0264122	0.201294	0.201294	2.31e-76	3.38e-75	proliferation-specific
ENSDARG00000013938	psmb3	0.227596	0.393955	0.570697	-0.25473	-0.00519105	0.259921	0.259921	3.43e-76	5e-75	proliferation-specific
ENSDARG00000071410	cks2	0.00295339	0.00208442	0.156762	-0.07647	-0.0777734	0.154243	0.154243	4.74e-76	6.87e-75	proliferation-specific
ENSDARG00000045928	psma4	0.16742	0.25482	0.504098	-0.212039	-0.0809392	0.292978	0.292978	4e-75	5.74e-74	proliferation-specific
ENSDARG00000006413	rpl38	0.528473	0.670662	0.844262	-0.22899	-0.0157056	0.244695	0.244695	3.82e-74	5.45e-73	proliferation-specific
ENSDARG00000014017	rrm1	0.0167051	0.0260552	0.21209	-0.102368	-0.0883424	0.19071	0.19071	6.77e-74	9.64e-73	proliferation-specific
ENSDARG00000077822	si:dkey-6i22.5	0.00396862	0.0104221	0.135246	-0.0688654	-0.0591852	0.128051	0.128051	7e-74	9.95e-73	proliferation-specific
ENSDARG00000022213	uck2b	0.0162437	0.0958833	0.172131	-0.117764	0.00169587	0.116068	0.116068	2.03e-73	2.88e-72	proliferation-specific
ENSDARG00000099499	ndufa4l	0.454822	0.589891	0.802254	-0.24125	-0.0386476	0.279898	0.279898	2.88e-73	4.07e-72	proliferation-specific
ENSDARG00000016548	eif5b	0.138809	0.283481	0.446721	-0.226292	-0.00928438	0.235576	0.235576	6.38e-73	8.99e-72	proliferation-specific
ENSDARG00000051923	ccnb1	0.00396862	0.0125065	0.13627	-0.0704199	-0.057613	0.128033	0.128033	7.41e-73	1.04e-71	proliferation-specific
ENSDARG00000055360	llph	0.0515921	0.183429	0.239754	-0.159999	0.0377558	0.122244	0.122244	5.78e-72	8e-71	proliferation-specific
ENSDARG00000035993	sumo3b	0.0862021	0.158416	0.35041	-0.168211	-0.0598901	0.228101	0.228101	6.2e-72	8.57e-71	proliferation-specific
ENSDARG00000053558	rtkn2a	0.000738348	0.00416884	0.126025	-0.0643584	-0.0592126	0.123571	0.123571	6.99e-72	9.65e-71	proliferation-specific
ENSDARG00000070485	apitd1	0.00719889	0.0182387	0.167008	-0.0854245	-0.0688649	0.154289	0.154289	1.08e-71	1.49e-70	proliferation-specific
ENSDARG00000037397	ssrp1a	0.0202123	0.0766024	0.202869	-0.119523	-0.0349382	0.154462	0.154462	1.18e-71	1.62e-70	proliferation-specific
ENSDARG00000038505	polr2h	0.0347946	0.133924	0.219262	-0.141798	0.00689545	0.134903	0.134903	1.39e-71	1.91e-70	proliferation-specific
ENSDARG00000101766	ptmab	0.844393	0.829599	0.970287	-0.0555496	-0.0777413	0.133291	0.133291	4.21e-71	5.75e-70	proliferation-specific
ENSDARG00000026454	mis12	0.00249192	0.0130276	0.129098	-0.0685711	-0.0527675	0.121339	0.121339	4.38e-71	5.98e-70	proliferation-specific
ENSDARG00000103409	uhrf1	0.00350715	0.0260552	0.139344	-0.0791926	-0.0453705	0.124563	0.124563	7.73e-71	1.05e-69	proliferation-specific
ENSDARG00000016173	cct3	0.173235	0.370505	0.457992	-0.241014	0.0548921	0.186122	0.186122	1.31e-70	1.77e-69	proliferation-specific
ENSDARG00000015422	ppil1	0.0370097	0.101094	0.258197	-0.142636	-0.0465089	0.189145	0.189145	1.97e-70	2.66e-69	proliferation-specific
ENSDARG00000025332	rbm28	0.131241	0.304325	0.407787	-0.224815	0.0348111	0.190004	0.190004	5.37e-70	7.21e-69	proliferation-specific
ENSDARG00000004251	dhfr	0.0145824	0.0265763	0.19877	-0.098091	-0.0801001	0.178191	0.178191	1.37e-69	1.84e-68	proliferation-specific
ENSDARG00000101180	mcm7	0.00941394	0.0401251	0.171107	-0.0962019	-0.0501352	0.146337	0.146337	2.41e-69	3.2e-68	proliferation-specific
ENSDARG00000098574	srsf11	0.176373	0.360604	0.479508	-0.243683	0.032664	0.21102	0.21102	2.44e-69	3.24e-68	proliferation-specific
ENSDARG00000100558	slbp	0.0146747	0.0255341	0.168033	-0.0821088	-0.0658196	0.147928	0.147928	4.58e-69	6.07e-68	proliferation-specific
ENSDARG00000051874	stra6	0.019197	0.0818134	0.179303	-0.111361	-0.0174367	0.128798	0.128798	9.11e-69	1.2e-67	proliferation-specific
ENSDARG00000101161	orc4	0.0118136	0.034914	0.186475	-0.0988811	-0.0642305	0.163112	0.163112	1.05e-68	1.39e-67	proliferation-specific
ENSDARG00000089362	grn1	0.318505	0.454924	0.705943	-0.261929	-0.0572993	0.319228	0.319228	1.55e-68	2.04e-67	proliferation-specific
ENSDARG00000058349	polr2l	0.195108	0.333507	0.540984	-0.242137	-0.034539	0.276676	0.276676	9.11e-68	1.19e-66	proliferation-specific
ENSDARG00000041411	rad51	0.00443009	0.0145909	0.140369	-0.0730498	-0.0578085	0.130858	0.130858	1.03e-67	1.34e-66	proliferation-specific
ENSDARG00000017219	pabpc1a	0.31749	0.495571	0.641393	-0.250992	0.0161291	0.234863	0.234863	1.14e-67	1.48e-66	proliferation-specific
ENSDARG00000078118	fam60al	0.00886017	0.0338718	0.131148	-0.0736495	-0.036132	0.109782	0.109782	1.22e-67	1.58e-66	proliferation-specific
ENSDARG00000101037	asf1ba	0.0028611	0.0104221	0.121926	-0.0633131	-0.0519716	0.115285	0.115285	3.32e-67	4.28e-66	proliferation-specific
ENSDARG00000103337	rrp1	0.057868	0.173528	0.269467	-0.16363	0.00986026	0.153769	0.153769	5.41e-67	6.97e-66	proliferation-specific
ENSDARG00000097797	tomm6	0.12515	0.283481	0.387295	-0.210238	0.0272585	0.18298	0.18298	5.75e-67	7.39e-66	proliferation-specific
ENSDARG00000040666	nifk	0.0504845	0.173528	0.226434	-0.149497	0.0350684	0.114428	0.114428	9.74e-67	1.25e-65	proliferation-specific
ENSDARG00000042458	rfc4	0.0205814	0.039604	0.197746	-0.0980935	-0.0695597	0.167653	0.167653	1.14e-66	1.46e-65	proliferation-specific
ENSDARG00000091831	ddx27	0.0602677	0.187598	0.253074	-0.160068	0.030927	0.129141	0.129141	1.57e-66	2e-65	proliferation-specific
ENSDARG00000076283	snrpd3l	0.0881403	0.19333	0.365779	-0.191414	-0.0336296	0.225044	0.225044	4.13e-66	5.25e-65	proliferation-specific
ENSDARG00000092136	cenpw	0.0152284	0.0229286	0.209016	-0.100744	-0.0891938	0.189938	0.189938	6.1e-66	7.72e-65	proliferation-specific
ENSDARG00000015111	ddx39ab	0.0866636	0.201146	0.347336	-0.187578	-0.0158534	0.203431	0.203431	3.37e-65	4.24e-64	proliferation-specific
ENSDARG00000040439	rsl24d1	0.219012	0.37259	0.518443	-0.226504	0.00386235	0.222641	0.222641	4.71e-65	5.91e-64	proliferation-specific
ENSDARG00000003779	ctnnd2b	0.0908168	0.23606	0.305328	-0.179877	0.0379881	0.141889	0.141889	1.78e-64	2.22e-63	proliferation-specific
ENSDARG00000027749	hirip3	0.0820489	0.118291	0.353484	-0.153838	-0.0994755	0.253314	0.253314	1.99e-63	2.47e-62	proliferation-specific
ENSDARG00000076169	pold3	0.0300877	0.0865034	0.233607	-0.129967	-0.0453437	0.175311	0.175311	2.95e-63	3.63e-62	proliferation-specific
ENSDARG00000017445	eif3i	0.135025	0.307973	0.375	-0.206461	0.0529602	0.153501	0.153501	1.04e-62	1.28e-61	proliferation-specific
ENSDARG00000104708	ddx24	0.0712506	0.215216	0.253074	-0.162894	0.0530541	0.10984	0.10984	2.17e-62	2.64e-61	proliferation-specific
ENSDARG00000090697	eif3ea	0.109922	0.238666	0.372951	-0.195887	-0.00277021	0.198657	0.198657	4.43e-62	5.37e-61	proliferation-specific
ENSDARG00000058968	haus1	0.00258422	0.00990099	0.125	-0.0648663	-0.0538911	0.118757	0.118757	5.38e-62	6.5e-61	proliferation-specific
ENSDARG00000031293	dnajc9	0.0512229	0.0771235	0.275615	-0.125146	-0.0862953	0.211442	0.211442	1.03e-61	1.25e-60	proliferation-specific
ENSDARG00000021257	eif3d	0.144901	0.319437	0.384221	-0.206928	0.0548762	0.152052	0.152052	1.24e-61	1.49e-60	proliferation-specific
ENSDARG00000039887	c1qbp	0.0960775	0.247525	0.311475	-0.183423	0.0437483	0.139674	0.139674	2.62e-61	3.14e-60	proliferation-specific
ENSDARG00000023963	tpm4a	0.0894324	0.190724	0.288934	-0.150397	0.00154093	0.148856	0.148856	2.79e-60	3.28e-59	proliferation-specific
ENSDARG00000006074	uck2a	0.0194739	0.08963	0.154713	-0.102698	0.0025365	0.100161	0.100161	2.97e-59	3.46e-58	proliferation-specific
ENSDARG00000025972	mcts1	0.111214	0.21209	0.372951	-0.181307	-0.0299926	0.211299	0.211299	4.02e-59	4.68e-58	proliferation-specific
ENSDARG00000017235	eif5a	0.201292	0.329859	0.512295	-0.219785	-0.0269343	0.246719	0.246719	4.79e-59	5.56e-58	proliferation-specific
ENSDARG00000098250	cox7b	0.583479	0.689943	0.842213	-0.182598	-0.0229036	0.205502	0.205502	7.82e-59	9.05e-58	proliferation-specific
ENSDARG00000043304	nop2	0.0372866	0.139135	0.207992	-0.136277	0.0164958	0.119781	0.119781	1.81e-58	2.09e-57	proliferation-specific
ENSDARG00000100452	nop53	0.098108	0.223033	0.335041	-0.180929	0.00645835	0.174471	0.174471	3.03e-58	3.46e-57	proliferation-specific
ENSDARG00000088383	cox5aa	0.30623	0.464825	0.635246	-0.243806	-0.00591243	0.249718	0.249718	3.38e-58	3.86e-57	proliferation-specific
ENSDARG00000063285	ube2t	0.00359945	0.0119854	0.126025	-0.0654056	-0.0528266	0.118232	0.118232	3.65e-58	4.15e-57	proliferation-specific
ENSDARG00000077732	alyref	0.113244	0.194372	0.400615	-0.184249	-0.0625574	0.246807	0.246807	1.16e-57	1.31e-56	proliferation-specific
ENSDARG00000030053	eef1db	0.175635	0.308494	0.479508	-0.218367	-0.0190774	0.237444	0.237444	1.34e-57	1.52e-56	proliferation-specific
ENSDARG00000037009	banf1	0.141855	0.219906	0.441598	-0.188897	-0.0718205	0.260718	0.260718	1.89e-57	2.12e-56	proliferation-specific
ENSDARG00000044862	opn1lw1	0.195478	0.118291	0.267418	0.00262321	-0.113157	0.110534	0.110534	1.99e-57	2.23e-56	proliferation-specific
ENSDARG00000044565	ola1	0.103553	0.238145	0.327869	-0.179454	0.0224338	0.15702	0.15702	1.63e-56	1.82e-55	proliferation-specific
ENSDARG00000075559	ppm1g	0.0743886	0.159979	0.311475	-0.161339	-0.0329528	0.194292	0.194292	3.41e-56	3.77e-55	proliferation-specific
ENSDARG00000003526	psma5	0.141301	0.245961	0.440574	-0.201966	-0.0449761	0.246942	0.246942	4.99e-56	5.49e-55	proliferation-specific
ENSDARG00000024651	snrpa1	0.0797416	0.216258	0.272541	-0.164658	0.0401172	0.124541	0.124541	5e-56	5.49e-55	proliferation-specific
ENSDARG00000103594	npm3	0.105122	0.223033	0.351434	-0.182111	-0.00524553	0.187357	0.187357	1.09e-55	1.19e-54	proliferation-specific
ENSDARG00000070961	lepr	0.0155976	0.0583637	0.157787	-0.0924777	-0.0283285	0.120806	0.120806	1.59e-55	1.73e-54	proliferation-specific
ENSDARG00000102452	eif3ha	0.0831564	0.215737	0.304303	-0.176864	0.0220075	0.154856	0.154856	2.37e-55	2.58e-54	proliferation-specific
ENSDARG00000006242	ptp4a1	0.217905	0.399687	0.459016	-0.211447	0.0612267	0.15022	0.15022	4.4e-55	4.77e-54	proliferation-specific
ENSDARG00000003941	rrs1	0.0443932	0.143825	0.197746	-0.126392	0.0227554	0.103637	0.103637	5.24e-55	5.68e-54	proliferation-specific
ENSDARG00000035427	surf6	0.0579603	0.170922	0.253074	-0.154038	0.0154053	0.138632	0.138632	7.49e-55	8.1e-54	proliferation-specific
ENSDARG00000059725	hypk	0.207383	0.384054	0.483607	-0.226447	0.0385592	0.187888	0.187888	1.72e-54	1.85e-53	proliferation-specific
ENSDARG00000045155	phf5a	0.0731887	0.138614	0.324795	-0.158516	-0.0603781	0.218894	0.218894	2.97e-54	3.19e-53	proliferation-specific
ENSDARG00000002591	ruvbl1	0.0608214	0.154768	0.262295	-0.14771	-0.00679014	0.1545	0.1545	3.15e-54	3.38e-53	proliferation-specific
ENSDARG00000101560	psma1	0.215967	0.337676	0.528689	-0.217215	-0.0346518	0.251867	0.251867	6.23e-54	6.66e-53	proliferation-specific
ENSDARG00000008502	pno1	0.0999539	0.224075	0.329918	-0.177043	0.0091391	0.167904	0.167904	8.98e-54	9.55e-53	proliferation-specific
ENSDARG00000037570	polr1d	0.0617443	0.17926	0.248975	-0.152373	0.0239002	0.128473	0.128473	9e-54	9.56e-53	proliferation-specific
ENSDARG00000068175	ing5b	0.00969082	0.0187598	0.147541	-0.0734596	-0.0598561	0.133316	0.133316	1.44e-52	1.5e-51	proliferation-specific
ENSDARG00000003681	eif5	0.190586	0.371027	0.431352	-0.210603	0.0600573	0.150546	0.150546	1.73e-52	1.81e-51	proliferation-specific
ENSDARG00000042520	UTP14C	0.0221504	0.0969255	0.165984	-0.109304	0.00285846	0.106446	0.106446	1.9e-52	1.99e-51	proliferation-specific
ENSDARG00000052721	prim2	0.00802953	0.0166754	0.137295	-0.0689557	-0.055987	0.124943	0.124943	3.79e-52	3.95e-51	proliferation-specific
ENSDARG00000086618	psma3	0.256299	0.361647	0.584016	-0.216533	-0.058511	0.275044	0.275044	4.09e-52	4.24e-51	proliferation-specific
ENSDARG00000006225	ddx39aa	0.0924781	0.200104	0.310451	-0.162799	-0.00136023	0.16416	0.16416	4.74e-52	4.91e-51	proliferation-specific
ENSDARG00000070019	taf15	0.127919	0.233976	0.41291	-0.195524	-0.0364383	0.231962	0.231962	1.45e-51	1.49e-50	proliferation-specific
ENSDARG00000045776	cnbpa	0.263498	0.402814	0.54918	-0.212499	-0.00352516	0.216024	0.216024	1.68e-51	1.72e-50	proliferation-specific
ENSDARG00000032296	pomp	0.330964	0.450234	0.634221	-0.211263	-0.0323584	0.243622	0.243622	2.19e-51	2.24e-50	proliferation-specific
ENSDARG00000040245	kpnb3	0.0373789	0.100052	0.214139	-0.119717	-0.025707	0.145424	0.145424	2.25e-51	2.3e-50	proliferation-specific
ENSDARG00000053446	sub1a	0.470051	0.40073	0.694672	-0.0776501	-0.181632	0.259282	0.259282	9.12e-51	9.28e-50	proliferation-specific
ENSDARG00000054696	psmb4	0.184218	0.275143	0.476434	-0.191571	-0.0551828	0.246754	0.246754	9.37e-51	9.53e-50	proliferation-specific
ENSDARG00000075730	dnph1	0.008491	0.0109432	0.127049	-0.0605052	-0.0568269	0.117332	0.117332	1.7e-50	1.72e-49	proliferation-specific
ENSDARG00000026183	polr2eb	0.0563913	0.168838	0.237705	-0.14688	0.0217898	0.12509	0.12509	2.72e-50	2.75e-49	proliferation-specific
ENSDARG00000071060	naa10	0.118597	0.255862	0.35041	-0.184539	0.0213589	0.16318	0.16318	2.97e-50	2.99e-49	proliferation-specific
ENSDARG00000031511	psmb2	0.139548	0.223554	0.409836	-0.177147	-0.051138	0.228285	0.228285	3.14e-50	3.16e-49	proliferation-specific
ENSDARG00000038768	mrpl12	0.0826027	0.211569	0.285861	-0.166112	0.0273369	0.138775	0.138775	3.26e-50	3.27e-49	proliferation-specific
ENSDARG00000098935	bxdc2	0.0670974	0.184471	0.251025	-0.15065	0.0254101	0.12524	0.12524	4.58e-50	4.58e-49	proliferation-specific
ENSDARG00000095743	sox11b	0.027042	0.044815	0.167008	-0.0788696	-0.0522101	0.13108	0.13108	7.3e-50	7.29e-49	proliferation-specific
ENSDARG00000075421	pttg1	0.00239963	0.00416884	0.112705	-0.0560372	-0.0533834	0.109421	0.109421	2.61e-49	2.59e-48	proliferation-specific
ENSDARG00000010965	psma8	0.120166	0.213653	0.385246	-0.179283	-0.0390531	0.218336	0.218336	3.89e-49	3.85e-48	proliferation-specific
ENSDARG00000057854	sap18	0.203138	0.331423	0.494877	-0.210012	-0.0175849	0.227597	0.227597	5.12e-49	5.05e-48	proliferation-specific
ENSDARG00000012603	eif3ja	0.211998	0.387702	0.490779	-0.227242	0.0363135	0.190929	0.190929	6.62e-49	6.51e-48	proliferation-specific
ENSDARG00000018425	ddx61	0.2515	0.353309	0.550205	-0.200257	-0.0475433	0.247801	0.247801	1.05e-48	1.03e-47	proliferation-specific
ENSDARG00000013623	vdac2	0.303369	0.504429	0.57377	-0.235731	0.0658598	0.169871	0.169871	1.23e-48	1.21e-47	proliferation-specific
ENSDARG00000044102	znf593	0.0774342	0.208442	0.245902	-0.149738	0.046774	0.102964	0.102964	4.38e-48	4.27e-47	proliferation-specific
ENSDARG00000001057	bysl	0.0488233	0.148515	0.234631	-0.14275	0.00678765	0.135962	0.135962	4.96e-48	4.83e-47	proliferation-specific
ENSDARG00000017084	bud31	0.158099	0.302762	0.428279	-0.207422	0.00957313	0.197848	0.197848	8.08e-48	7.83e-47	proliferation-specific
ENSDARG00000070822	cnp	0.0305491	0.0812923	0.192623	-0.106408	-0.0302937	0.136702	0.136702	1.41e-47	1.36e-46	proliferation-specific
ENSDARG00000026577	cdk2	0.008491	0.0291819	0.134221	-0.0732106	-0.0421743	0.115385	0.115385	1.52e-47	1.47e-46	proliferation-specific
ENSDARG00000013966	psma6b	0.110106	0.235018	0.341189	-0.177997	0.00937091	0.168626	0.168626	1.72e-47	1.65e-46	proliferation-specific
ENSDARG00000002240	psmb6	0.236087	0.354872	0.510246	-0.196472	-0.018294	0.214766	0.214766	5.06e-47	4.81e-46	proliferation-specific
ENSDARG00000007823	atf3	0.21209	0.346014	0.451844	-0.186838	0.0140462	0.172792	0.172792	4.72e-46	4.45e-45	proliferation-specific
ENSDARG00000015930	rwdd1	0.159575	0.328817	0.384221	-0.196944	0.0569187	0.140025	0.140025	5.54e-46	5.21e-45	proliferation-specific
ENSDARG00000025566	slc25a3b	0.468389	0.65086	0.709016	-0.211549	0.0621569	0.149392	0.149392	1.52e-45	1.41e-44	proliferation-specific
ENSDARG00000056156	npdc1b	0.0217813	0.029703	0.179303	-0.0827219	-0.0708393	0.153561	0.153561	1.56e-45	1.45e-44	proliferation-specific
ENSDARG00000015427	hdac1	0.228703	0.325169	0.530738	-0.19925	-0.0545511	0.253801	0.253801	2.6e-45	2.41e-44	proliferation-specific
ENSDARG00000039830	gng5	0.144532	0.251694	0.396516	-0.179573	-0.0188304	0.198404	0.198404	2.96e-45	2.74e-44	proliferation-specific
ENSDARG00000093783	si:dkey-70b23.2	0.0266728	0.0390829	0.188525	-0.0871309	-0.0685158	0.155647	0.155647	4.24e-45	3.91e-44	proliferation-specific
ENSDARG00000010680	gngt2a	0.266913	0.159979	0.342213	0.0158166	-0.144584	0.128767	0.128767	5.61e-45	5.15e-44	proliferation-specific
ENSDARG00000070108	dek	0.0600831	0.0536738	0.25	-0.0917538	-0.101368	0.193122	0.193122	1.04e-44	9.51e-44	proliferation-specific
ENSDARG00000039880	arpp19b	0.105768	0.162064	0.32582	-0.138173	-0.0537304	0.191904	0.191904	3.6e-44	3.28e-43	proliferation-specific
ENSDARG00000059654	eif3ba	0.104476	0.245961	0.282787	-0.159898	0.0523299	0.107568	0.107568	4.31e-44	3.92e-43	proliferation-specific
ENSDARG00000067975	atpif1a	0.22695	0.379364	0.460041	-0.192753	0.0358689	0.156884	0.156884	4.49e-44	4.08e-43	proliferation-specific
ENSDARG00000062326	hmgn7	0.474665	0.379364	0.669057	-0.0495454	-0.192497	0.242043	0.242043	5.95e-44	5.39e-43	proliferation-specific
ENSDARG00000063100	psmd14	0.0885095	0.181866	0.296107	-0.150477	-0.0104425	0.160919	0.160919	7.1e-44	6.42e-43	proliferation-specific
ENSDARG00000040163	prim1	0.00692201	0.0213653	0.116803	-0.0621623	-0.0404974	0.10266	0.10266	9.07e-44	8.16e-43	proliferation-specific
ENSDARG00000014591	ilf2	0.162252	0.263679	0.421107	-0.180141	-0.0280003	0.208141	0.208141	1.52e-43	1.36e-42	proliferation-specific
ENSDARG00000058328	lsm7	0.304845	0.332465	0.605533	-0.164153	-0.122724	0.286878	0.286878	2.52e-43	2.25e-42	proliferation-specific
ENSDARG00000018891	rnaseh2a	0.0294416	0.0604481	0.186475	-0.0940202	-0.0475104	0.141531	0.141531	2.94e-43	2.62e-42	proliferation-specific
ENSDARG00000068432	si:dkey-56m19.5	0.0155976	0.0145909	0.131148	-0.0572716	-0.0587816	0.116053	0.116053	3.13e-43	2.79e-42	proliferation-specific
ENSDARG00000003938	rpa1	0.0612829	0.0865034	0.25	-0.106969	-0.0691381	0.176107	0.176107	6.46e-43	5.73e-42	proliferation-specific
ENSDARG00000042876	abracl	0.0353484	0.0880667	0.207992	-0.112681	-0.0336034	0.146284	0.146284	1.31e-42	1.15e-41	proliferation-specific
ENSDARG00000008049	si:dkey-42i9.4	0.118689	0.184992	0.369877	-0.158745	-0.0592911	0.218036	0.218036	1.38e-42	1.21e-41	proliferation-specific
ENSDARG00000032575	ywhaz	0.127642	0.140698	0.378074	-0.131744	-0.11216	0.243904	0.243904	1.48e-42	1.3e-41	proliferation-specific
ENSDARG00000036625	polr2f	0.178957	0.334028	0.403689	-0.189901	0.0427053	0.147196	0.147196	1.48e-42	1.3e-41	proliferation-specific
ENSDARG00000076509	polr2d	0.12718	0.213653	0.389344	-0.174318	-0.0446094	0.218928	0.218928	2.16e-42	1.89e-41	proliferation-specific
ENSDARG00000097493	si:dkey-148h10.5	0.00387633	0.00364773	0.104508	-0.0502016	-0.0505445	0.100746	0.100746	2.48e-42	2.17e-41	proliferation-specific
ENSDARG00000101624	lmnb2	0.0398708	0.0620115	0.21209	-0.09718	-0.063969	0.161149	0.161149	3.75e-42	3.28e-41	proliferation-specific
ENSDARG00000009871	snrpc	0.0642363	0.116206	0.269467	-0.128601	-0.0506454	0.179246	0.179246	6.98e-42	6.07e-41	proliferation-specific
ENSDARG00000038635	magoh	0.154961	0.261073	0.413934	-0.182543	-0.0233741	0.205917	0.205917	7.34e-42	6.38e-41	proliferation-specific
ENSDARG00000026225	whsc1	0.00618366	0.00990099	0.115779	-0.0566562	-0.0510802	0.107736	0.107736	1.08e-41	9.33e-41	proliferation-specific
ENSDARG00000037108	pfdn6	0.113244	0.219385	0.353484	-0.17319	-0.0139788	0.187169	0.187169	1.46e-41	1.26e-40	proliferation-specific
ENSDARG00000005827	eif2s1a	0.067282	0.167275	0.237705	-0.135208	0.0147812	0.120427	0.120427	1.97e-41	1.69e-40	proliferation-specific
ENSDARG00000012399	adssl	0.0543609	0.131839	0.223361	-0.123239	-0.00702126	0.13026	0.13026	4.31e-41	3.69e-40	proliferation-specific
ENSDARG00000016516	rbm8a	0.39234	0.50964	0.679303	-0.202132	-0.026181	0.228313	0.228313	7.33e-41	6.26e-40	proliferation-specific
ENSDARG00000007624	gins1	0.00627596	0.0140698	0.112705	-0.0571114	-0.0454206	0.102532	0.102532	1.11e-40	9.48e-40	proliferation-specific
ENSDARG00000013800	snrpd3	0.07485	0.137572	0.284836	-0.136354	-0.0422714	0.178625	0.178625	1.59e-40	1.35e-39	proliferation-specific
ENSDARG00000015978	COX5B (1 of many)	0.399169	0.516936	0.689549	-0.204073	-0.0274234	0.231497	0.231497	1.68e-40	1.43e-39	proliferation-specific
ENSDARG00000021107	sf3a2	0.103369	0.185513	0.326844	-0.15281	-0.0295932	0.182403	0.182403	2.85e-40	2.41e-39	proliferation-specific
ENSDARG00000044299	lmnb1	0.0281495	0.0630537	0.178279	-0.0925167	-0.0401604	0.132677	0.132677	2.86e-40	2.42e-39	proliferation-specific
ENSDARG00000060501	dpcd	0.0229811	0.0614904	0.17623	-0.0958789	-0.0381149	0.133994	0.133994	3.15e-40	2.66e-39	proliferation-specific
ENSDARG00000052103	dtymk	0.0132903	0.0281397	0.131148	-0.0663533	-0.0440792	0.110433	0.110433	8.95e-40	7.51e-39	proliferation-specific
ENSDARG00000038577	cox6c	0.428334	0.528921	0.723361	-0.197807	-0.0469261	0.244733	0.244733	1.26e-39	1.06e-38	proliferation-specific
ENSDARG00000014313	atp5j	0.400738	0.500261	0.710041	-0.204412	-0.0551291	0.259542	0.259542	1.81e-39	1.52e-38	proliferation-specific
ENSDARG00000004735	hnrnpub	0.111675	0.24075	0.303279	-0.160339	0.0332735	0.127066	0.127066	2.81e-39	2.33e-38	proliferation-specific
ENSDARG00000055216	tuba1c	0.271343	0.246483	0.512295	-0.108046	-0.145336	0.253382	0.253382	1.16e-38	9.52e-38	proliferation-specific
ENSDARG00000104837	nudc	0.179972	0.319958	0.407787	-0.1839	0.0260787	0.157822	0.157822	2.5e-38	2.03e-37	proliferation-specific
ENSDARG00000058203	smc1al	0.170189	0.183429	0.415984	-0.129517	-0.109658	0.239175	0.239175	8.98e-38	7.24e-37	proliferation-specific
ENSDARG00000016889	eif3g	0.162529	0.277228	0.406762	-0.179466	-0.00741785	0.186884	0.186884	1.14e-37	9.18e-37	proliferation-specific
ENSDARG00000015050	calm2b	0.625012	0.567483	0.785861	-0.0516603	-0.137953	0.189613	0.189613	1.29e-37	1.03e-36	proliferation-specific
ENSDARG00000056914	emg1	0.0485464	0.126628	0.209016	-0.119276	-0.00215293	0.121429	0.121429	2.4e-37	1.92e-36	proliferation-specific
ENSDARG00000068629	cd151l	0.0284264	0.0369984	0.182377	-0.0812613	-0.0684033	0.149665	0.149665	7.29e-37	5.77e-36	proliferation-specific
ENSDARG00000015325	u2af1	0.149515	0.262116	0.382172	-0.172628	-0.00372811	0.176357	0.176357	1.05e-36	8.31e-36	proliferation-specific
ENSDARG00000077721	knop1	0.0798339	0.174049	0.251025	-0.132703	0.00861975	0.124083	0.124083	1.23e-36	9.65e-36	proliferation-specific
ENSDARG00000071878	trmt112	0.121643	0.250651	0.334016	-0.170691	0.0228218	0.147869	0.147869	2.81e-36	2.19e-35	proliferation-specific
ENSDARG00000027099	psmc4	0.139548	0.265763	0.32582	-0.156244	0.0330797	0.123164	0.123164	3.58e-36	2.79e-35	proliferation-specific
ENSDARG00000053395	cdkn2aipnl	0.081126	0.185513	0.252049	-0.137655	0.0189257	0.11873	0.11873	5.99e-36	4.62e-35	proliferation-specific
ENSDARG00000042527	unga	0.0164282	0.0208442	0.137295	-0.0626414	-0.0560175	0.118659	0.118659	6.13e-36	4.72e-35	proliferation-specific
ENSDARG00000100585	coa3a	0.116013	0.238145	0.3125	-0.15931	0.0238884	0.135421	0.135421	7.2e-36	5.54e-35	proliferation-specific
ENSDARG00000055416	serpinb1	0.213844	0.241793	0.474385	-0.144245	-0.102322	0.246567	0.246567	1.57e-35	1.2e-34	proliferation-specific
ENSDARG00000057484	srsf2a	0.232303	0.393434	0.477459	-0.203144	0.0385532	0.164591	0.164591	1.64e-35	1.25e-34	proliferation-specific
ENSDARG00000068265	tomm5	0.166682	0.277228	0.42418	-0.184022	-0.0182035	0.202225	0.202225	2.05e-35	1.56e-34	proliferation-specific
ENSDARG00000035679	si:rp71-45k5.4	0.139455	0.213653	0.391393	-0.163068	-0.0517715	0.214839	0.214839	2.13e-35	1.62e-34	proliferation-specific
ENSDARG00000097753	slirp	0.135671	0.244919	0.354508	-0.164042	-0.000170587	0.164213	0.164213	3.16e-35	2.39e-34	proliferation-specific
ENSDARG00000020008	vcp	0.167882	0.323085	0.362705	-0.175013	0.0577915	0.117222	0.117222	4.86e-35	3.67e-34	proliferation-specific
ENSDARG00000018574	sf3b4	0.0363636	0.0932777	0.17623	-0.09839	-0.0130188	0.111409	0.111409	8.63e-35	6.48e-34	proliferation-specific
ENSDARG00000032970	cox4i1	0.378496	0.468994	0.690574	-0.201288	-0.0655404	0.266829	0.266829	1.04e-34	7.84e-34	proliferation-specific
ENSDARG00000056531	nutf2	0.059437	0.139135	0.246926	-0.133594	-0.0140467	0.14764	0.14764	2.02e-34	1.5e-33	proliferation-specific
ENSDARG00000094423	AL954359.2	0.0392247	0.0364773	0.154713	-0.0563705	-0.0604916	0.116862	0.116862	2.63e-34	1.95e-33	proliferation-specific
ENSDARG00000091656	lsm8	0.119797	0.20271	0.351434	-0.157275	-0.0329059	0.190181	0.190181	5.07e-34	3.73e-33	proliferation-specific
ENSDARG00000058454	dynll1	0.523212	0.632621	0.742828	-0.164513	-0.000398685	0.164911	0.164911	9.56e-34	7e-33	proliferation-specific
ENSDARG00000090783	mfap4	0.0590678	0.0687858	0.164959	-0.0578046	-0.0432276	0.101032	0.101032	2.7e-33	1.96e-32	proliferation-specific
ENSDARG00000042927	mapre1a	0.0251961	0.0531527	0.169057	-0.0859089	-0.0439741	0.129883	0.129883	6.47e-33	4.67e-32	proliferation-specific
ENSDARG00000070657	pa2g4b	0.0985695	0.208442	0.27459	-0.142947	0.0218621	0.121084	0.121084	6.65e-33	4.79e-32	proliferation-specific
ENSDARG00000104031	mrpl33	0.254269	0.412715	0.491803	-0.197991	0.039679	0.158312	0.158312	8.2e-33	5.9e-32	proliferation-specific
ENSDARG00000070046	eny2	0.113244	0.159458	0.356557	-0.144764	-0.0754427	0.220206	0.220206	9.83e-33	7.05e-32	proliferation-specific
ENSDARG00000042252	eif4h	0.132441	0.253778	0.331967	-0.160431	0.0215738	0.138858	0.138858	1.17e-32	8.37e-32	proliferation-specific
ENSDARG00000045914	si:ch211-51e12.7	0.188556	0.33976	0.391393	-0.177021	0.0497858	0.127235	0.127235	2.2e-32	1.57e-31	proliferation-specific
ENSDARG00000089663	lsm3	0.147762	0.187598	0.392418	-0.142246	-0.0824923	0.224738	0.224738	2.69e-32	1.92e-31	proliferation-specific
ENSDARG00000089976	spcs3	0.190586	0.318916	0.394467	-0.166106	0.0263895	0.139716	0.139716	1.33e-31	9.28e-31	proliferation-specific
ENSDARG00000035634	rfc5	0.0284264	0.044815	0.165984	-0.0769729	-0.05239	0.129363	0.129363	2.42e-31	1.68e-30	proliferation-specific
ENSDARG00000075211	chd7	0.0489156	0.09432	0.213115	-0.104802	-0.0366952	0.141497	0.141497	4.29e-31	2.95e-30	proliferation-specific
ENSDARG00000019398	psma6a	0.113613	0.175091	0.349385	-0.148625	-0.0564081	0.205033	0.205033	5.38e-31	3.69e-30	proliferation-specific
ENSDARG00000086411	srsf10b	0.0407014	0.104742	0.173156	-0.0982475	-0.00218653	0.100434	0.100434	8.09e-31	5.53e-30	proliferation-specific
ENSDARG00000008551	pole3	0.0629442	0.0917144	0.237705	-0.101766	-0.0586101	0.160376	0.160376	1.31e-30	8.9e-30	proliferation-specific
ENSDARG00000005551	hnrnph1l	0.1018	0.210005	0.281762	-0.144084	0.0182242	0.12586	0.12586	1.57e-30	1.06e-29	proliferation-specific
ENSDARG00000040184	syncrip	0.233041	0.366858	0.461066	-0.180921	0.0198044	0.161116	0.161116	1.58e-30	1.07e-29	proliferation-specific
ENSDARG00000102741	sumo2b	0.362067	0.515373	0.581967	-0.186603	0.0433553	0.143247	0.143247	4.71e-30	3.15e-29	proliferation-specific
ENSDARG00000003519	aprt	0.0469774	0.116206	0.182377	-0.102314	0.00152914	0.100785	0.100785	5.25e-30	3.51e-29	proliferation-specific
ENSDARG00000102978	eif4a3	0.177942	0.309015	0.36373	-0.15843	0.0381794	0.120251	0.120251	5.52e-30	3.69e-29	proliferation-specific
ENSDARG00000041530	ppih	0.0363636	0.0870245	0.172131	-0.0932142	-0.0172229	0.110437	0.110437	7.11e-30	4.74e-29	proliferation-specific
ENSDARG00000103422	usp10	0.0801108	0.173528	0.246926	-0.130116	0.0100094	0.120107	0.120107	1.21e-29	8.03e-29	proliferation-specific
ENSDARG00000039424	snrpb2	0.0677434	0.135487	0.242828	-0.121414	-0.0197984	0.141213	0.141213	1.69e-29	1.12e-28	proliferation-specific
ENSDARG00000099663	cox5ab	0.271804	0.346014	0.548156	-0.17528	-0.0639665	0.239247	0.239247	2.65e-29	1.74e-28	proliferation-specific
ENSDARG00000057299	pbdc1	0.107983	0.210526	0.283811	-0.139186	0.0146289	0.124557	0.124557	3.26e-29	2.15e-28	proliferation-specific
ENSDARG00000007141	psmc3	0.0824181	0.153726	0.270492	-0.129691	-0.022729	0.15242	0.15242	4.3e-29	2.82e-28	proliferation-specific
ENSDARG00000003189	psmd1	0.0826027	0.152163	0.259221	-0.123089	-0.0187494	0.141839	0.141839	5.9e-29	3.85e-28	proliferation-specific
ENSDARG00000023532	pinx1	0.0703276	0.157374	0.228484	-0.122601	0.00796801	0.114633	0.114633	6.08e-29	3.96e-28	proliferation-specific
ENSDARG00000024681	pane1	0.0117213	0.0302241	0.125	-0.0658908	-0.0381366	0.104027	0.104027	6.14e-29	4e-28	proliferation-specific
ENSDARG00000098368	aplp1	0.154961	0.235539	0.376025	-0.150821	-0.0299533	0.180775	0.180775	6.91e-29	4.5e-28	proliferation-specific
ENSDARG00000026489	khsrp	0.098754	0.199062	0.270492	-0.136023	0.0144391	0.121584	0.121584	8.58e-29	5.57e-28	proliferation-specific
ENSDARG00000040864	si:dkey-286j15.1	0.0350715	0.0880667	0.164959	-0.0914413	-0.0119486	0.10339	0.10339	1.21e-28	7.8e-28	proliferation-specific
ENSDARG00000022684	fkbp1aa	0.511214	0.646691	0.737705	-0.180984	0.0222317	0.158753	0.158753	1.97e-28	1.27e-27	proliferation-specific
ENSDARG00000052178	eif2s1b	0.0765113	0.167796	0.227459	-0.121116	0.0158106	0.105305	0.105305	3.43e-28	2.2e-27	proliferation-specific
ENSDARG00000088091	pfn1	0.233872	0.327254	0.408811	-0.134161	0.00591218	0.128249	0.128249	3.71e-28	2.37e-27	proliferation-specific
ENSDARG00000100020	pim1	0.469866	0.608129	0.667008	-0.167703	0.039692	0.12801	0.12801	6.11e-28	3.88e-27	proliferation-specific
ENSDARG00000071336	mif	0.353299	0.270974	0.467213	-0.0157943	-0.139282	0.155076	0.155076	8.45e-28	5.32e-27	proliferation-specific
ENSDARG00000102417	psmd7	0.123766	0.201668	0.330943	-0.14254	-0.0256866	0.168226	0.168226	1.11e-27	6.97e-27	proliferation-specific
ENSDARG00000055708	timm8b	0.117305	0.194372	0.298156	-0.128959	-0.0133583	0.142317	0.142317	1.48e-27	9.26e-27	proliferation-specific
ENSDARG00000059360	srsf3b	0.304107	0.423658	0.53791	-0.176677	0.00264971	0.174027	0.174027	1.94e-27	1.21e-26	proliferation-specific
ENSDARG00000040121	psma2	0.124319	0.191767	0.346311	-0.14472	-0.0435489	0.188269	0.188269	3.99e-27	2.47e-26	proliferation-specific
ENSDARG00000030573	nudt1	0.0238117	0.0521105	0.139344	-0.0719156	-0.0294675	0.101383	0.101383	4.87e-27	3.01e-26	proliferation-specific
ENSDARG00000016239	psmd13	0.108999	0.192809	0.309426	-0.142119	-0.0164037	0.158523	0.158523	5.42e-27	3.35e-26	proliferation-specific
ENSDARG00000010481	bzw1a	0.124596	0.210005	0.268443	-0.114628	0.0134858	0.101142	0.101142	1.37e-26	8.41e-26	proliferation-specific
ENSDARG00000022438	cox6a1	0.580895	0.625326	0.809426	-0.136481	-0.069835	0.206316	0.206316	2.04e-26	1.24e-25	proliferation-specific
ENSDARG00000068820	h2afva	0.163636	0.242835	0.394467	-0.155015	-0.036217	0.191232	0.191232	2.32e-26	1.41e-25	proliferation-specific
ENSDARG00000018006	vrk1	0.0353484	0.0442939	0.17623	-0.0749133	-0.0614951	0.136408	0.136408	4.57e-26	2.76e-25	proliferation-specific
ENSDARG00000030537	psmc1a	0.110014	0.184471	0.32582	-0.145132	-0.0334457	0.178577	0.178577	4.82e-26	2.91e-25	proliferation-specific
ENSDARG00000027899	shfm1	0.423904	0.50964	0.682377	-0.172105	-0.0435001	0.215605	0.215605	4.93e-26	2.97e-25	proliferation-specific
ENSDARG00000015315	psmc5	0.152469	0.248567	0.358607	-0.151118	-0.00697074	0.158089	0.158089	1.93e-25	1.14e-24	proliferation-specific
ENSDARG00000004427	dpy30	0.176188	0.231892	0.404713	-0.142114	-0.0585591	0.200673	0.200673	2.61e-25	1.54e-24	proliferation-specific
ENSDARG00000103994	ppiab	0.797785	0.78322	0.923156	-0.0554031	-0.0772499	0.132653	0.132653	3.99e-25	2.35e-24	proliferation-specific
ENSDARG00000034427	hn1l	0.0458699	0.0984888	0.181352	-0.0940508	-0.0151224	0.109173	0.109173	4.14e-25	2.43e-24	proliferation-specific
ENSDARG00000017299	fabp11a	0.0527919	0.0510683	0.152664	-0.0490742	-0.0516596	0.100734	0.100734	4.87e-25	2.85e-24	proliferation-specific
ENSDARG00000055639	ruvbl2	0.0253807	0.0531527	0.152664	-0.0775276	-0.0358696	0.113397	0.113397	5.02e-25	2.94e-24	proliferation-specific
ENSDARG00000025350	prdx2	0.598708	0.540386	0.67418	-0.00857508	-0.0960585	0.104634	0.104634	5.51e-25	3.21e-24	proliferation-specific
ENSDARG00000037229	denr	0.105676	0.190724	0.286885	-0.133129	-0.00555631	0.138685	0.138685	5.72e-25	3.33e-24	proliferation-specific
ENSDARG00000078473	nucks1a	0.18431	0.128713	0.307377	-0.0337349	-0.117131	0.150866	0.150866	6.64e-25	3.86e-24	proliferation-specific
ENSDARG00000039515	atf4a	0.105768	0.210526	0.262295	-0.130642	0.0264946	0.104148	0.104148	1.11e-24	6.43e-24	proliferation-specific
ENSDARG00000026369	dbi	0.372773	0.479416	0.619877	-0.176873	-0.0169089	0.193782	0.193782	1.14e-24	6.59e-24	proliferation-specific
ENSDARG00000039338	gadd45gip1	0.0881403	0.154247	0.266393	-0.12218	-0.0230199	0.1452	0.1452	1.57e-24	8.97e-24	proliferation-specific
ENSDARG00000028523	inip	0.0611906	0.0969255	0.227459	-0.101002	-0.0473993	0.148401	0.148401	1.67e-24	9.57e-24	proliferation-specific
ENSDARG00000026072	pdcd5	0.0736502	0.133924	0.230533	-0.108578	-0.0181676	0.126746	0.126746	1.79e-24	1.02e-23	proliferation-specific
ENSDARG00000053217	cox7a2a	0.379972	0.457009	0.64959	-0.173327	-0.0577724	0.2311	0.2311	2.18e-24	1.24e-23	proliferation-specific
ENSDARG00000059298	spcs1	0.295062	0.43877	0.547131	-0.197888	0.0176735	0.180215	0.180215	2.46e-24	1.4e-23	proliferation-specific
ENSDARG00000054907	cox7a3	0.159206	0.300156	0.341189	-0.161466	0.0499589	0.111507	0.111507	3.29e-24	1.86e-23	proliferation-specific
ENSDARG00000028198	ube2v2	0.443839	0.526837	0.69877	-0.168964	-0.0444681	0.213432	0.213432	3.44e-24	1.95e-23	proliferation-specific
ENSDARG00000032985	mrpl27	0.0569451	0.119854	0.197746	-0.101855	-0.0074914	0.109346	0.109346	4.17e-24	2.35e-23	proliferation-specific
ENSDARG00000095921	CABZ01061884.1	0.392709	0.472642	0.647541	-0.167383	-0.0474829	0.214866	0.214866	4.6e-24	2.59e-23	proliferation-specific
ENSDARG00000005536	ubr7	0.0805722	0.140177	0.23668	-0.107857	-0.0184491	0.126306	0.126306	8.42e-24	4.73e-23	proliferation-specific
ENSDARG00000071573	lsm5	0.214582	0.248567	0.439549	-0.129476	-0.0784988	0.207975	0.207975	8.71e-24	4.88e-23	proliferation-specific
ENSDARG00000070833	lin52	0.0835256	0.106305	0.256148	-0.0977008	-0.0635312	0.161232	0.161232	1.18e-23	6.6e-23	proliferation-specific
ENSDARG00000037559	uba1	0.100138	0.175091	0.265369	-0.120092	-0.00766245	0.127754	0.127754	3.24e-23	1.79e-22	proliferation-specific
ENSDARG00000069425	hsbp1a	0.0390401	0.0479416	0.168033	-0.0689471	-0.0555948	0.124542	0.124542	4.59e-23	2.52e-22	proliferation-specific
ENSDARG00000036190	txnl4a	0.137148	0.223033	0.329918	-0.139327	-0.0105003	0.149828	0.149828	5.84e-23	3.2e-22	proliferation-specific
ENSDARG00000069397	zswim8	0.0392247	0.0411673	0.151639	-0.0571786	-0.0542648	0.111443	0.111443	5.95e-23	3.26e-22	proliferation-specific
ENSDARG00000035325	srsf7a	0.090263	0.176133	0.23873	-0.117168	0.0116371	0.105531	0.105531	6.66e-23	3.64e-22	proliferation-specific
ENSDARG00000033655	stmn1b	0.467374	0.46691	0.683402	-0.107781	-0.108478	0.21626	0.21626	9.39e-23	5.1e-22	proliferation-specific
ENSDARG00000059128	uqcrh	0.415413	0.573736	0.635246	-0.189078	0.0484069	0.140671	0.140671	1.01e-22	5.46e-22	proliferation-specific
ENSDARG00000101347	CABZ01068248.1	0.0786341	0.159979	0.223361	-0.113036	0.0089818	0.104054	0.104054	1.17e-22	6.31e-22	proliferation-specific
ENSDARG00000020454	psmd8	0.125519	0.20271	0.335041	-0.143356	-0.0275703	0.170927	0.170927	1.21e-22	6.51e-22	proliferation-specific
ENSDARG00000098059	fkbp3	0.192063	0.167275	0.391393	-0.0872713	-0.124453	0.211725	0.211725	1.49e-22	8e-22	proliferation-specific
ENSDARG00000010721	sept6	0.114721	0.211569	0.279713	-0.13092	0.0143516	0.116568	0.116568	2.2e-22	1.17e-21	proliferation-specific
ENSDARG00000036995	lsm6	0.260914	0.345492	0.497951	-0.160808	-0.0339398	0.194748	0.194748	2.45e-22	1.31e-21	proliferation-specific
ENSDARG00000061187	cbx5	0.2	0.267327	0.421107	-0.144217	-0.0432265	0.187443	0.187443	2.45e-22	1.31e-21	proliferation-specific
ENSDARG00000057691	srsf1a	0.0709737	0.144867	0.214139	-0.10853	0.0023106	0.106219	0.106219	4.28e-22	2.26e-21	proliferation-specific
ENSDARG00000042539	ywhaqa	0.278726	0.381449	0.505123	-0.164559	-0.010476	0.175035	0.175035	5.98e-22	3.14e-21	proliferation-specific
ENSDARG00000023003	ccdc12	0.0459622	0.100052	0.17418	-0.0911541	-0.0100191	0.101173	0.101173	6.31e-22	3.31e-21	proliferation-specific
ENSDARG00000063145	tfam	0.0706968	0.0719125	0.221311	-0.0759151	-0.0740917	0.150007	0.150007	7.99e-22	4.18e-21	proliferation-specific
ENSDARG00000077256	nat8l	0.0356253	0.0625326	0.153689	-0.0724853	-0.0321243	0.10461	0.10461	1.61e-21	8.38e-21	proliferation-specific
ENSDARG00000035043	pfdn5	0.109552	0.177697	0.289959	-0.124275	-0.022059	0.146334	0.146334	1.87e-21	9.7e-21	proliferation-specific
ENSDARG00000021124	cfl1	0.69497	0.783742	0.873975	-0.133888	-0.000731176	0.13462	0.13462	3.23e-21	1.66e-20	proliferation-specific
ENSDARG00000037867	atp5j2	0.448362	0.540386	0.69877	-0.171216	-0.0331805	0.204397	0.204397	4.04e-21	2.07e-20	proliferation-specific
ENSDARG00000007720	sub1b	0.385695	0.355915	0.571721	-0.0781234	-0.122793	0.200917	0.200917	6.32e-21	3.22e-20	proliferation-specific
ENSDARG00000014274	rfc2	0.0249192	0.039604	0.134221	-0.0619934	-0.0399663	0.10196	0.10196	8.69e-21	4.41e-20	proliferation-specific
ENSDARG00000011841	atp5l	0.56179	0.612298	0.797131	-0.142924	-0.0671627	0.210087	0.210087	1.84e-20	9.24e-20	proliferation-specific
ENSDARG00000068886	mrpl14	0.0747577	0.128713	0.239754	-0.109476	-0.028543	0.138019	0.138019	2.22e-20	1.11e-19	proliferation-specific
ENSDARG00000019404	atp5d	0.330042	0.421053	0.584016	-0.172493	-0.0359763	0.208469	0.208469	2.55e-20	1.28e-19	proliferation-specific
ENSDARG00000039543	mrps6	0.0916474	0.16988	0.242828	-0.114707	0.00264249	0.112064	0.112064	3.81e-20	1.89e-19	proliferation-specific
ENSDARG00000089637	rnaseh2c	0.0312875	0.0427306	0.145492	-0.0628237	-0.0456591	0.108483	0.108483	3.83e-20	1.9e-19	proliferation-specific
ENSDARG00000023323	ywhaqb	0.28371	0.35383	0.518443	-0.152426	-0.0472463	0.199672	0.199672	4.5e-20	2.23e-19	proliferation-specific
ENSDARG00000098785	glrx3	0.104569	0.189682	0.26127	-0.120908	0.00676262	0.114145	0.114145	7.08e-20	3.49e-19	proliferation-specific
ENSDARG00000014536	pfdn1	0.227042	0.334549	0.432377	-0.156421	0.00483972	0.151581	0.151581	9.98e-20	4.9e-19	proliferation-specific
ENSDARG00000015628	psmd10	0.0490078	0.0906722	0.182377	-0.0875168	-0.0250202	0.112537	0.112537	1.69e-19	8.22e-19	proliferation-specific
ENSDARG00000027357	cd2bp2	0.0687587	0.112559	0.209016	-0.0920289	-0.0263289	0.118358	0.118358	1.79e-19	8.73e-19	proliferation-specific
ENSDARG00000030161	ppp1r14bb	0.0879557	0.126107	0.242828	-0.0965119	-0.0392844	0.135796	0.135796	2.12e-19	1.03e-18	proliferation-specific
ENSDARG00000035751	ipo7	0.0691278	0.131318	0.207992	-0.100527	-0.00724142	0.107769	0.107769	4.25e-19	2.04e-18	proliferation-specific
ENSDARG00000016754	tbca	0.320443	0.426785	0.548156	-0.167027	-0.00751459	0.174542	0.174542	4.26e-19	2.05e-18	proliferation-specific
ENSDARG00000007708	nsa2	0.148777	0.233455	0.324795	-0.130348	-0.00333117	0.133679	0.133679	7.01e-19	3.34e-18	proliferation-specific
ENSDARG00000060489	mrpl32	0.0977388	0.178218	0.273566	-0.128153	-0.00743437	0.135587	0.135587	9.07e-19	4.31e-18	proliferation-specific
ENSDARG00000013016	pole4	0.119151	0.161021	0.289959	-0.106339	-0.0435336	0.149873	0.149873	1.19e-18	5.64e-18	proliferation-specific
ENSDARG00000052856	khdrbs1a	0.586064	0.716519	0.772541	-0.158466	0.0372167	0.12125	0.12125	1.89e-18	8.9e-18	proliferation-specific
ENSDARG00000070589	mrpl35	0.0646977	0.108911	0.195697	-0.0876061	-0.0212863	0.108892	0.108892	2.89e-18	1.36e-17	proliferation-specific
ENSDARG00000070867	smx5	0.285833	0.387181	0.526639	-0.171077	-0.0190553	0.190132	0.190132	3.02e-18	1.41e-17	proliferation-specific
ENSDARG00000058463	ndufab1a	0.18791	0.318395	0.353484	-0.14803	0.0476984	0.100331	0.100331	3.18e-18	1.49e-17	proliferation-specific
ENSDARG00000058212	ndnl2	0.0549146	0.0870245	0.195697	-0.086446	-0.0382812	0.124727	0.124727	3.58e-18	1.67e-17	proliferation-specific
ENSDARG00000100354	si:ch73-42p12.2	0.0766036	0.113601	0.229508	-0.0949509	-0.0394551	0.134406	0.134406	3.71e-18	1.73e-17	proliferation-specific
ENSDARG00000020101	psmc2	0.0975542	0.171443	0.260246	-0.11829	-0.0074566	0.125747	0.125747	3.87e-18	1.8e-17	proliferation-specific
ENSDARG00000101085	ss18l2	0.0507614	0.0510683	0.165984	-0.0577645	-0.0573042	0.115069	0.115069	5.52e-18	2.56e-17	proliferation-specific
ENSDARG00000090462	mrpl20	0.0561144	0.116727	0.20082	-0.102659	-0.0117396	0.114399	0.114399	6.68e-18	3.09e-17	proliferation-specific
ENSDARG00000011272	uqcc2	0.173881	0.298593	0.338115	-0.144473	0.0425952	0.101878	0.101878	1.51e-17	6.89e-17	proliferation-specific
ENSDARG00000006092	rad21a	0.155053	0.187077	0.341189	-0.109079	-0.0610442	0.170124	0.170124	2.21e-17	1.01e-16	proliferation-specific
ENSDARG00000090191	PSMG4	0.0633133	0.12246	0.197746	-0.0967894	-0.00807	0.104859	0.104859	2.33e-17	1.06e-16	proliferation-specific
ENSDARG00000101619	minos1	0.136133	0.231892	0.296107	-0.127866	0.0157719	0.112094	0.112094	2.4e-17	1.09e-16	proliferation-specific
ENSDARG00000023852	lsm4	0.245962	0.356957	0.47541	-0.170221	-0.00372925	0.17395	0.17395	2.43e-17	1.11e-16	proliferation-specific
ENSDARG00000056903	mrpl13	0.0655284	0.118291	0.20082	-0.0940268	-0.0148833	0.10891	0.10891	3.02e-17	1.36e-16	proliferation-specific
ENSDARG00000045940	lsm12b	0.207568	0.322564	0.38832	-0.147874	0.02462	0.123254	0.123254	3.26e-17	1.47e-16	proliferation-specific
ENSDARG00000089681	btf3l4	0.177757	0.289213	0.335041	-0.13437	0.032814	0.101556	0.101556	3.38e-17	1.53e-16	proliferation-specific
ENSDARG00000099366	supt4h1	0.101523	0.166754	0.252049	-0.107879	-0.0100325	0.117911	0.117911	3.46e-17	1.56e-16	proliferation-specific
ENSDARG00000078785	tmem258	0.291094	0.414799	0.51127	-0.171941	0.0136173	0.158324	0.158324	5.06e-17	2.27e-16	proliferation-specific
ENSDARG00000017775	atp5g3a	0.459529	0.586243	0.652664	-0.159924	0.0301462	0.129778	0.129778	5.9e-17	2.64e-16	proliferation-specific
ENSDARG00000044431	ppig	0.0893401	0.133924	0.240779	-0.0980112	-0.0311355	0.129147	0.129147	7.16e-17	3.2e-16	proliferation-specific
ENSDARG00000104066	dnaja2	0.146931	0.235539	0.314549	-0.128113	0.00479913	0.123314	0.123314	9.86e-17	4.39e-16	proliferation-specific
ENSDARG00000068289	eif3k	0.0890632	0.14174	0.220287	-0.0919505	-0.0129346	0.104885	0.104885	1.01e-16	4.49e-16	proliferation-specific
ENSDARG00000096668	MZT1	0.0783572	0.0990099	0.210041	-0.0761683	-0.0451892	0.121357	0.121357	1.11e-16	4.95e-16	proliferation-specific
ENSDARG00000037860	cox6b2	0.621874	0.681084	0.82377	-0.130554	-0.0417381	0.172292	0.172292	1.13e-16	5.01e-16	proliferation-specific
ENSDARG00000011553	atp5f1	0.467651	0.553413	0.675205	-0.146658	-0.0180148	0.164673	0.164673	1.25e-16	5.52e-16	proliferation-specific
ENSDARG00000003860	cbx3a	0.136502	0.19333	0.318648	-0.119487	-0.034245	0.153732	0.153732	1.28e-16	5.66e-16	proliferation-specific
ENSDARG00000006487	anp32a	0.36419	0.304325	0.476434	-0.0261897	-0.115987	0.142177	0.142177	1.51e-16	6.65e-16	proliferation-specific
ENSDARG00000099918	arl4aa	0.0800185	0.0583637	0.181352	-0.0398396	-0.0723217	0.112161	0.112161	1.61e-16	7.07e-16	proliferation-specific
ENSDARG00000052928	arf6b	0.0813106	0.15112	0.221311	-0.104905	-0.000190647	0.105096	0.105096	1.64e-16	7.21e-16	proliferation-specific
ENSDARG00000054793	emc10	0.186987	0.291298	0.35041	-0.133867	0.0225993	0.111268	0.111268	1.73e-16	7.59e-16	proliferation-specific
ENSDARG00000035678	zgc:91910	0.165667	0.269932	0.347336	-0.142967	0.0134308	0.129537	0.129537	1.97e-16	8.61e-16	proliferation-specific
ENSDARG00000016871	smarce1	0.153392	0.243356	0.313525	-0.125048	0.00989773	0.115151	0.115151	2.26e-16	9.86e-16	proliferation-specific
ENSDARG00000014898	ncbp2	0.0859252	0.162585	0.230533	-0.110633	0.00435567	0.106278	0.106278	2.45e-16	1.07e-15	proliferation-specific
ENSDARG00000045490	ndufb2	0.312967	0.300677	0.497951	-0.0863469	-0.104782	0.191128	0.191128	3.79e-16	1.65e-15	proliferation-specific
ENSDARG00000028119	sumo3a	0.381264	0.516936	0.595287	-0.174847	0.0286603	0.146187	0.146187	3.99e-16	1.73e-15	proliferation-specific
ENSDARG00000033738	zgc:153867	0.387725	0.445023	0.595287	-0.13243	-0.0464825	0.178913	0.178913	7.93e-16	3.4e-15	proliferation-specific
ENSDARG00000042236	atrx	0.161052	0.156853	0.327869	-0.0813085	-0.087608	0.168917	0.168917	9.24e-16	3.95e-15	proliferation-specific
ENSDARG00000025554	wdr83os	0.211814	0.324648	0.377049	-0.139035	0.0302169	0.108818	0.108818	1.04e-15	4.43e-15	proliferation-specific
ENSDARG00000045874	yeats4	0.055653	0.0838979	0.177254	-0.074923	-0.0325557	0.107479	0.107479	1.43e-15	6.1e-15	proliferation-specific
ENSDARG00000020015	mrps33	0.105953	0.187077	0.256148	-0.115659	0.00602637	0.109633	0.109633	1.81e-15	7.68e-15	proliferation-specific
ENSDARG00000019332	ndufb4	0.294047	0.355915	0.523566	-0.145693	-0.0528918	0.198585	0.198585	2.14e-15	9.06e-15	proliferation-specific
ENSDARG00000043713	asf1bb	0.0566682	0.0833768	0.180328	-0.0751841	-0.0351213	0.110305	0.110305	2.26e-15	9.55e-15	proliferation-specific
ENSDARG00000015394	thoc7	0.0543609	0.0854612	0.186475	-0.0816074	-0.034957	0.116564	0.116564	2.53e-15	1.07e-14	proliferation-specific
ENSDARG00000037965	srrm2	0.192524	0.278791	0.372951	-0.133347	-0.00394649	0.137293	0.137293	3.05e-15	1.28e-14	proliferation-specific
ENSDARG00000076667	ccng1	0.169635	0.23606	0.321721	-0.109255	-0.00961793	0.118873	0.118873	3.31e-15	1.39e-14	proliferation-specific
ENSDARG00000063341	si:ch211-284b7.3	0.0946931	0.139135	0.25	-0.0998744	-0.0332116	0.133086	0.133086	4.99e-15	2.08e-14	proliferation-specific
ENSDARG00000070674	psmd6	0.112229	0.195935	0.276639	-0.124058	0.00150127	0.122557	0.122557	5.25e-15	2.18e-14	proliferation-specific
ENSDARG00000100990	nme3	0.0510383	0.0474205	0.14959	-0.047467	-0.0528937	0.100361	0.100361	5.71e-15	2.37e-14	proliferation-specific
ENSDARG00000105412	si:ch211-276i12.11	0.0502077	0.0620115	0.169057	-0.0653268	-0.0476211	0.112948	0.112948	6.53e-15	2.7e-14	proliferation-specific
ENSDARG00000086699	smim15	0.0653438	0.09432	0.199795	-0.0817137	-0.0382495	0.119963	0.119963	6.77e-15	2.79e-14	proliferation-specific
ENSDARG00000060199	mrpl18	0.0754961	0.137572	0.207992	-0.0972856	-0.00417229	0.101458	0.101458	2.68e-14	1.08e-13	proliferation-specific
ENSDARG00000103824	hint1	0.293862	0.319958	0.509221	-0.120727	-0.0815836	0.202311	0.202311	2.85e-14	1.14e-13	proliferation-specific
ENSDARG00000043561	psmc1b	0.0677434	0.110995	0.190574	-0.0830411	-0.0181633	0.101204	0.101204	3.66e-14	1.46e-13	proliferation-specific
ENSDARG00000004939	mtdhb	0.192524	0.210526	0.35041	-0.0879438	-0.0609407	0.148885	0.148885	3.85e-14	1.53e-13	proliferation-specific
ENSDARG00000070607	mrpl36	0.0924781	0.126107	0.234631	-0.0878912	-0.0374473	0.125338	0.125338	3.84e-14	1.53e-13	proliferation-specific
ENSDARG00000103566	tomm20b	0.17185	0.277228	0.336066	-0.134796	0.0232697	0.111526	0.111526	4.79e-14	1.9e-13	proliferation-specific
ENSDARG00000032866	erh	0.390401	0.493486	0.598361	-0.155522	-0.000894876	0.156417	0.156417	7.21e-14	2.83e-13	proliferation-specific
ENSDARG00000038030	rbx1	0.470697	0.563314	0.67418	-0.14805	-0.00912435	0.157175	0.157175	1.39e-13	5.37e-13	proliferation-specific
ENSDARG00000042492	si:dkey-250d21.1	0.0522381	0.0713914	0.170082	-0.0684985	-0.0397687	0.108267	0.108267	1.51e-13	5.84e-13	proliferation-specific
ENSDARG00000035136	sepw1	0.145362	0.190203	0.3125	-0.105989	-0.0387279	0.144717	0.144717	1.82e-13	7.03e-13	proliferation-specific
ENSDARG00000020467	safb	0.110014	0.149036	0.265369	-0.0971886	-0.0386554	0.135844	0.135844	1.88e-13	7.25e-13	proliferation-specific
ENSDARG00000009336	aif1l	0.279188	0.240229	0.390369	-0.0361113	-0.094549	0.13066	0.13066	2e-13	7.7e-13	proliferation-specific
ENSDARG00000040158	cdc42l	0.158745	0.244398	0.306352	-0.11663	0.0118495	0.104781	0.104781	2.2e-13	8.44e-13	proliferation-specific
ENSDARG00000076836	gpx4b	0.360498	0.420532	0.580943	-0.140239	-0.050189	0.190428	0.190428	3.04e-13	1.16e-12	proliferation-specific
ENSDARG00000074057	calm3a	0.536317	0.582074	0.710041	-0.10974	-0.0411052	0.150845	0.150845	3.63e-13	1.37e-12	proliferation-specific
ENSDARG00000006408	hmgb3b	0.145455	0.218864	0.296107	-0.112031	-0.00191656	0.113947	0.113947	4.59e-13	1.73e-12	proliferation-specific
ENSDARG00000018049	sf3b2	0.0905399	0.130276	0.233607	-0.0914015	-0.0317971	0.123199	0.123199	4.72e-13	1.78e-12	proliferation-specific
ENSDARG00000007745	uqcrfs1	0.287679	0.416884	0.453893	-0.14771	0.0460977	0.101612	0.101612	1.41e-12	5.2e-12	proliferation-specific
ENSDARG00000015551	fth1a	0.59557	0.630016	0.756148	-0.0975117	-0.0458431	0.143355	0.143355	1.57e-12	5.77e-12	proliferation-specific
ENSDARG00000074985	aurkaip1	0.0744808	0.134966	0.205943	-0.0959735	-0.00524561	0.101219	0.101219	1.85e-12	6.77e-12	proliferation-specific
ENSDARG00000006290	ndufs5	0.25676	0.292861	0.44877	-0.114055	-0.0599046	0.17396	0.17396	2.07e-12	7.56e-12	proliferation-specific
ENSDARG00000043177	lsm1	0.0715275	0.115685	0.195697	-0.0841635	-0.0179268	0.10209	0.10209	2.41e-12	8.8e-12	proliferation-specific
ENSDARG00000098355	atp5h	0.49737	0.589891	0.703893	-0.149522	-0.010741	0.160263	0.160263	2.79e-12	1.02e-11	proliferation-specific
ENSDARG00000092873	zgc:193541	0.371297	0.421053	0.574795	-0.126627	-0.0519933	0.17862	0.17862	2.88e-12	1.05e-11	proliferation-specific
ENSDARG00000075445	psmb5	0.113798	0.169359	0.262295	-0.102029	-0.0186874	0.120717	0.120717	3.45e-12	1.25e-11	proliferation-specific
ENSDARG00000015722	kctd5a	0.124596	0.171443	0.286885	-0.104568	-0.0342973	0.138865	0.138865	5.94e-12	2.12e-11	proliferation-specific
ENSDARG00000014569	hnrnpr	0.107983	0.173007	0.240779	-0.0989093	-0.00137426	0.100284	0.100284	6.92e-12	2.46e-11	proliferation-specific
ENSDARG00000070834	taf13	0.205538	0.213132	0.367828	-0.0849422	-0.0735509	0.158493	0.158493	7.64e-12	2.71e-11	proliferation-specific
ENSDARG00000013863	fam133b	0.210429	0.177176	0.298156	-0.0272365	-0.0771168	0.104353	0.104353	7.9e-12	2.8e-11	proliferation-specific
ENSDARG00000055389	si:dkey-67c22.2	0.20443	0.257947	0.373975	-0.111531	-0.0312559	0.142787	0.142787	1.16e-11	4.08e-11	proliferation-specific
ENSDARG00000041875	ube2v1	0.288509	0.279833	0.460041	-0.0814277	-0.094442	0.17587	0.17587	1.21e-11	4.26e-11	proliferation-specific
ENSDARG00000069013	prdx4	0.106138	0.168838	0.245902	-0.101232	-0.00718164	0.108414	0.108414	1.64e-11	5.73e-11	proliferation-specific
ENSDARG00000004527	pin4	0.0577757	0.0713914	0.17418	-0.0650101	-0.0445867	0.109597	0.109597	2.25e-11	7.78e-11	proliferation-specific
ENSDARG00000104517	uqcr10	0.309552	0.367379	0.503074	-0.125674	-0.0389342	0.164608	0.164608	3.14e-11	1.08e-10	proliferation-specific
ENSDARG00000008748	ube2na	0.301431	0.362168	0.495902	-0.127604	-0.0364983	0.164102	0.164102	3.44e-11	1.17e-10	proliferation-specific
ENSDARG00000011740	u2af2b	0.134933	0.191245	0.300205	-0.110792	-0.0263236	0.137116	0.137116	3.9e-11	1.32e-10	proliferation-specific
ENSDARG00000067717	tomm7	0.103092	0.166232	0.251025	-0.105537	-0.0108258	0.116362	0.116362	4.18e-11	1.42e-10	proliferation-specific
ENSDARG00000077776	csnk2b	0.292201	0.404377	0.44877	-0.134373	0.0338914	0.100481	0.100481	1.1e-10	3.65e-10	proliferation-specific
ENSDARG00000099453	elof1	0.257499	0.258468	0.422131	-0.0828007	-0.081347	0.164148	0.164148	1.33e-10	4.4e-10	proliferation-specific
ENSDARG00000002690	rabif	0.165482	0.224596	0.338115	-0.115873	-0.0272024	0.143076	0.143076	1.55e-10	5.1e-10	proliferation-specific
ENSDARG00000019004	smarcd1	0.0789109	0.106826	0.19877	-0.0738875	-0.0320142	0.105902	0.105902	1.96e-10	6.4e-10	proliferation-specific
ENSDARG00000016855	sf3b5	0.0692201	0.0880667	0.180328	-0.0649772	-0.0367073	0.101684	0.101684	2.6e-10	8.44e-10	proliferation-specific
ENSDARG00000001788	atp5o	0.365851	0.441376	0.60041	-0.155041	-0.0417549	0.196796	0.196796	2.95e-10	9.55e-10	proliferation-specific
ENSDARG00000052567	tmem35	0.129857	0.180302	0.276639	-0.0986138	-0.0229459	0.12156	0.12156	3.46e-10	1.12e-09	proliferation-specific
ENSDARG00000043502	ccdc124	0.136225	0.175091	0.293033	-0.0978368	-0.0395378	0.137375	0.137375	3.64e-10	1.17e-09	proliferation-specific
ENSDARG00000057882	arpc3	0.234333	0.30172	0.429303	-0.131178	-0.0300986	0.161277	0.161277	5.98e-10	1.91e-09	proliferation-specific
ENSDARG00000012682	pfn2l	0.396493	0.497134	0.595287	-0.149718	0.00124406	0.148473	0.148473	8.42e-10	2.66e-09	proliferation-specific
ENSDARG00000038076	romo1	0.352838	0.399687	0.547131	-0.120571	-0.0502972	0.170868	0.170868	1.03e-09	3.24e-09	proliferation-specific
ENSDARG00000045359	tceb1b	0.354315	0.429911	0.547131	-0.134207	-0.0208115	0.155018	0.155018	1.71e-09	5.29e-09	proliferation-specific
ENSDARG00000020708	mdkb	0.241809	0.299635	0.404713	-0.110365	-0.0236258	0.133991	0.133991	1.98e-09	6.1e-09	proliferation-specific
ENSDARG00000007285	mrpl57	0.119335	0.170401	0.259221	-0.0954758	-0.0188771	0.114353	0.114353	2.31e-09	7.08e-09	proliferation-specific
ENSDARG00000041155	morf4l1	0.210614	0.2074	0.353484	-0.0698279	-0.074649	0.144477	0.144477	3.52e-09	1.07e-08	proliferation-specific
ENSDARG00000010113	ndufb8	0.370928	0.376759	0.548156	-0.0915297	-0.0827829	0.174313	0.174313	4.39e-09	1.32e-08	proliferation-specific
ENSDARG00000041314	ndufb9	0.489986	0.479416	0.593238	-0.0463409	-0.0621956	0.108536	0.108536	7.54e-09	2.25e-08	proliferation-specific
ENSDARG00000013078	ywhaba	0.409322	0.418968	0.561475	-0.0809002	-0.0664303	0.14733	0.14733	7.77e-09	2.31e-08	proliferation-specific
ENSDARG00000086341	COX7A2 (1 of many)	0.287217	0.342366	0.479508	-0.12372	-0.040997	0.164717	0.164717	8.27e-09	2.45e-08	proliferation-specific
ENSDARG00000058041	ndufa8	0.231657	0.300677	0.423156	-0.13026	-0.0267288	0.156989	0.156989	8.7e-09	2.58e-08	proliferation-specific
ENSDARG00000056008	atp5g1	0.620581	0.705576	0.783811	-0.124112	0.00337936	0.120733	0.120733	8.89e-09	2.63e-08	proliferation-specific
ENSDARG00000068305	mrps14	0.119151	0.157895	0.245902	-0.0827473	-0.0246315	0.107379	0.107379	9.6e-09	2.83e-08	proliferation-specific
ENSDARG00000091655	gcsha	0.110291	0.164148	0.25	-0.0967833	-0.0159974	0.112781	0.112781	1.26e-08	3.7e-08	proliferation-specific
ENSDARG00000029818	srsf5a	0.383756	0.424179	0.572746	-0.114706	-0.0540719	0.168778	0.168778	2.04e-08	5.88e-08	proliferation-specific
ENSDARG00000069624	mrps18c	0.122566	0.16988	0.259221	-0.091985	-0.0210134	0.112998	0.112998	2.39e-08	6.86e-08	proliferation-specific
ENSDARG00000042337	chrac1	0.221874	0.257426	0.373975	-0.093827	-0.0404987	0.134326	0.134326	2.82e-08	8.03e-08	proliferation-specific
ENSDARG00000068434	h3f3b.1	0.356807	0.435122	0.534836	-0.128173	-0.0106989	0.138872	0.138872	3.72e-08	1.05e-07	proliferation-specific
ENSDARG00000104537	cox7c	0.603323	0.65086	0.767418	-0.105816	-0.0345105	0.140327	0.140327	4.22e-08	1.19e-07	proliferation-specific
ENSDARG00000101915	pin1	0.164467	0.199062	0.307377	-0.0887525	-0.03686	0.125613	0.125613	5.89e-08	1.64e-07	proliferation-specific
ENSDARG00000043371	mdh2	0.311952	0.412715	0.476434	-0.132623	0.0185217	0.114101	0.114101	6.43e-08	1.78e-07	proliferation-specific
ENSDARG00000035914	tmem167a	0.124042	0.180302	0.26332	-0.0977685	-0.0133788	0.111147	0.111147	7.84e-08	2.16e-07	proliferation-specific
ENSDARG00000093058	si:dkey-13i19.8	0.369082	0.393434	0.547131	-0.101201	-0.0646723	0.165873	0.165873	1.79e-07	4.78e-07	proliferation-specific
ENSDARG00000007065	mrps18b	0.080203	0.0984888	0.193648	-0.0658651	-0.0384365	0.104302	0.104302	2.3e-07	6.11e-07	proliferation-specific
ENSDARG00000044540	fkbp2	0.2	0.280354	0.354508	-0.117431	0.00310025	0.114331	0.114331	2.44e-07	6.46e-07	proliferation-specific
ENSDARG00000010149	atp5a1	0.339455	0.422095	0.531762	-0.137473	-0.013514	0.150987	0.150987	2.6e-07	6.9e-07	proliferation-specific
ENSDARG00000004189	cbx1a	0.132903	0.176655	0.258197	-0.084523	-0.0188952	0.103418	0.103418	3.89e-07	1.02e-06	proliferation-specific
ENSDARG00000056235	smndc1	0.191417	0.270974	0.336066	-0.112103	0.00723333	0.10487	0.10487	7.63e-07	1.95e-06	proliferation-specific
ENSDARG00000102115	ndufc2	0.260083	0.28296	0.425205	-0.0939993	-0.0596841	0.153683	0.153683	9.62e-07	2.43e-06	proliferation-specific
ENSDARG00000045514	atp5c1	0.364375	0.448671	0.550205	-0.135063	-0.00861863	0.143682	0.143682	1.15e-06	2.88e-06	proliferation-specific
ENSDARG00000008947	rtf1	0.146562	0.16988	0.260246	-0.068501	-0.0335238	0.102025	0.102025	2.32e-06	5.68e-06	proliferation-specific
ENSDARG00000056583	ndufs6	0.191324	0.24544	0.319672	-0.0912318	-0.0100579	0.10129	0.10129	2.37e-06	5.78e-06	proliferation-specific
ENSDARG00000105293	srsf4	0.145731	0.199583	0.273566	-0.0908429	-0.0100654	0.100908	0.100908	2.47e-06	6.01e-06	proliferation-specific
ENSDARG00000020465	ewsr1b	0.192155	0.212611	0.32377	-0.0760356	-0.045352	0.121388	0.121388	2.51e-06	6.11e-06	proliferation-specific
ENSDARG00000052840	ndufs4	0.217259	0.239187	0.378074	-0.0913715	-0.0584792	0.149851	0.149851	2.56e-06	6.24e-06	proliferation-specific
ENSDARG00000043484	ube2d2	0.250208	0.331423	0.406762	-0.118885	0.00293764	0.115947	0.115947	4.95e-06	1.17e-05	proliferation-specific
ENSDARG00000056649	htatsf1	0.0969082	0.130797	0.216189	-0.0765847	-0.0257511	0.102336	0.102336	5.57e-06	1.31e-05	proliferation-specific
ENSDARG00000061794	jam3b	0.146654	0.189682	0.288934	-0.0926539	-0.0281123	0.120766	0.120766	6.71e-06	1.57e-05	proliferation-specific
ENSDARG00000075758	ywhabb	0.481772	0.503387	0.60041	-0.0701265	-0.0377038	0.10783	0.10783	2.05e-05	4.6e-05	proliferation-specific
ENSDARG00000033789	ndufb7	0.346101	0.371027	0.478484	-0.0786545	-0.0412655	0.11992	0.11992	2.38e-05	5.32e-05	proliferation-specific
ENSDARG00000021984	ndufa2	0.186064	0.195935	0.295082	-0.059445	-0.0446374	0.104082	0.104082	3.58e-05	7.84e-05	proliferation-specific
ENSDARG00000077126	snrnp70	0.124781	0.139135	0.235656	-0.0626145	-0.0410833	0.103698	0.103698	4.4e-05	9.52e-05	proliferation-specific
ENSDARG00000021582	dynlrb1	0.380249	0.389265	0.512295	-0.070531	-0.0570069	0.127538	0.127538	7.12e-05	0.000150368	proliferation-specific
ENSDARG00000095273	cox8a	0.621135	0.667535	0.757172	-0.0912184	-0.0216185	0.112837	0.112837	8.08e-05	0.000169826	proliferation-specific
ENSDARG00000098378	CU694197.1	0.336041	0.386139	0.502049	-0.108053	-0.0329063	0.14096	0.14096	8.3e-05	0.000174027	proliferation-specific
ENSDARG00000101216	meaf6	0.153207	0.208442	0.288934	-0.095481	-0.0126289	0.10811	0.10811	9.06e-05	0.000189152	proliferation-specific
ENSDARG00000003032	eif4a1b	0.285741	0.335591	0.434426	-0.0992682	-0.024492	0.12376	0.12376	9.39e-05	0.000195663	proliferation-specific
ENSDARG00000014915	ndufab1b	0.266174	0.300677	0.405738	-0.0870331	-0.0352786	0.122312	0.122312	0.000119726	0.000245918	proliferation-specific
ENSDARG00000070824	ndufb5	0.314905	0.362689	0.464139	-0.0985087	-0.0268335	0.125342	0.125342	0.000151385	0.000307535	proliferation-specific
ENSDARG00000004956	zmat2	0.246239	0.277749	0.371926	-0.0785985	-0.0313338	0.109932	0.109932	0.000421062	0.000806644	proliferation-specific
ENSDARG00000075709	ndufb3	0.379695	0.404898	0.518443	-0.0819751	-0.0441706	0.126146	0.126146	0.000449603	0.000858245	proliferation-specific
ENSDARG00000028889	ndufb10	0.279188	0.351746	0.420082	-0.106726	0.00211081	0.104615	0.104615	0.000596054	0.00112155	proliferation-specific
ENSDARG00000045373	pabpn1	0.284356	0.351746	0.451844	-0.117439	-0.0163546	0.133793	0.133793	0.000762964	0.00141322	proliferation-specific
ENSDARG00000009753	sf3b6	0.278911	0.347577	0.414959	-0.102357	0.000641886	0.101715	0.101715	0.00120238	0.00217273	proliferation-specific
ENSDARG00000038028	ndufa6	0.351269	0.409067	0.504098	-0.105314	-0.0186165	0.12393	0.12393	0.00136058	0.002438	proliferation-specific
ENSDARG00000029064	uqcrq	0.356899	0.422616	0.509221	-0.10902	-0.0104442	0.119464	0.119464	0.00200785	0.00353396	proliferation-specific
ENSDARG00000038608	sdhc	0.270974	0.336634	0.409836	-0.102261	-0.00377122	0.106032	0.106032	0.00312577	0.00532988	proliferation-specific
ENSDARG00000096003	USMG5	0.306045	0.352788	0.434426	-0.0875618	-0.0174478	0.10501	0.10501	0.003321	0.00564076	proliferation-specific
ENSDARG00000095897	atp5e	0.623904	0.705576	0.768443	-0.113105	0.0094025	0.103703	0.103703	0.00472018	0.00783871	proliferation-specific
ENSDARG00000102453	slc1a2b	0.784587	0.344971	0.165984	0.52911	-0.130314	-0.398796	0.52911	0	0	rest-specific
ENSDARG00000045898	si:ch211-152c2.3	0.884633	0.469515	0.251025	0.524363	-0.0983135	-0.42605	0.524363	0	0	rest-specific
ENSDARG00000009018	rhbg	0.602584	0.144346	0.104508	0.478157	-0.2092	-0.268957	0.478157	0	0	rest-specific
ENSDARG00000012504	rlbp1a	0.909552	0.582595	0.339139	0.448685	-0.0417508	-0.406934	0.448685	0	0	rest-specific
ENSDARG00000097057	fxyd6l	0.909552	0.534653	0.403689	0.440381	-0.121967	-0.318414	0.440381	0	0	rest-specific
ENSDARG00000063026	mlc1	0.766128	0.48567	0.181352	0.432617	0.0119292	-0.444546	0.432617	0	0	rest-specific
ENSDARG00000019367	tgfb3	0.62815	0.324127	0.0706967	0.430738	-0.025296	-0.405442	0.430738	0	0	rest-specific
ENSDARG00000059391	gyg1b	0.722935	0.428869	0.165984	0.425509	-0.0155901	-0.409918	0.425509	0	0	rest-specific
ENSDARG00000003281	pik3ip1	0.901523	0.692027	0.278689	0.416165	0.101921	-0.518086	0.416165	0	0	rest-specific
ENSDARG00000052129	boka	0.57102	0.235539	0.0788934	0.413803	-0.0894173	-0.324386	0.413803	0	0	rest-specific
ENSDARG00000061099	nfasca	0.693124	0.374674	0.189549	0.411012	-0.0666623	-0.34435	0.411012	0	0	rest-specific
ENSDARG00000011239	ppp1r14aa	0.765298	0.440334	0.283811	0.403225	-0.0842211	-0.319004	0.403225	0	0	rest-specific
ENSDARG00000041799	cx43	0.571112	0.270453	0.0727459	0.399513	-0.0514757	-0.348037	0.399513	0	0	rest-specific
ENSDARG00000027611	sdpra	0.684449	0.394997	0.177254	0.398323	-0.0358539	-0.362469	0.398323	0	0	rest-specific
ENSDARG00000023713	aqp1a.1	0.939825	0.734758	0.368852	0.38802	0.0804191	-0.468439	0.38802	0	0	rest-specific
ENSDARG00000071626	ptgdsb.2	0.92072	0.590412	0.476434	0.387297	-0.108165	-0.279131	0.387297	0	0	rest-specific
ENSDARG00000015790	atp1b3a	0.604338	0.268369	0.169057	0.385625	-0.118329	-0.267296	0.385625	0	0	rest-specific
ENSDARG00000070266	spock3	0.722473	0.426785	0.246926	0.385618	-0.0579151	-0.327703	0.385618	0	0	rest-specific
ENSDARG00000090560	mfap5	0.544439	0.2642	0.0758197	0.374429	-0.0459294	-0.3285	0.374429	0	0	rest-specific
ENSDARG00000053262	atp1b4	0.507522	0.233455	0.0420082	0.36979	-0.0413101	-0.32848	0.36979	0	0	rest-specific
ENSDARG00000045979	zgc:153704	0.727919	0.486712	0.237705	0.36571	0.00389998	-0.36961	0.36571	0	0	rest-specific
ENSDARG00000004621	gpm6ab	0.606461	0.322564	0.180328	0.355015	-0.0708304	-0.284184	0.355015	0	0	rest-specific
ENSDARG00000036895	dap1b	0.824642	0.498176	0.454918	0.348095	-0.141604	-0.206491	0.348095	0	0	rest-specific
ENSDARG00000061848	col15a1b	0.422796	0.1037	0.0481557	0.346869	-0.131776	-0.215092	0.346869	0	0	rest-specific
ENSDARG00000038166	hyal6	0.436087	0.134966	0.0491803	0.344014	-0.107667	-0.236346	0.344014	0	0	rest-specific
ENSDARG00000032619	tob1a	0.603323	0.314226	0.218238	0.337091	-0.096554	-0.240537	0.337091	0	0	rest-specific
ENSDARG00000056481	vat1	0.516474	0.21678	0.152664	0.331753	-0.11779	-0.213963	0.331753	0	0	rest-specific
ENSDARG00000086842	dap1b	0.855745	0.549766	0.505123	0.328301	-0.130669	-0.197632	0.328301	0	0	rest-specific
ENSDARG00000098746	dhrs13l1	0.497831	0.190724	0.157787	0.323575	-0.137085	-0.186491	0.323575	0	0	rest-specific
ENSDARG00000011166	cahz	0.976096	0.818134	0.490779	0.321639	0.0846971	-0.406337	0.321639	0	0	rest-specific
ENSDARG00000094730	acbd7	0.762621	0.435122	0.44877	0.320675	-0.170573	-0.150101	0.320675	0	0	rest-specific
ENSDARG00000104068	gstp1	0.964559	0.784263	0.509221	0.317817	0.0473723	-0.36519	0.317817	0	0	rest-specific
ENSDARG00000089418	si:dkey-164f24.2	0.400185	0.126628	0.0522541	0.310743	-0.0995909	-0.211152	0.310743	0	0	rest-specific
ENSDARG00000096849	si:dkey-16p21.8	0.933364	0.623762	0.629098	0.306934	-0.157469	-0.149465	0.306934	0	0	rest-specific
ENSDARG00000075963	mhc1uba	0.353115	0.0578426	0.123975	0.262206	-0.180703	-0.0815034	0.262206	0	0	rest-specific
ENSDARG00000054864	aplp2	0.713244	0.546118	0.379098	0.250636	-5.34685e-05	-0.250583	0.250636	0	0	rest-specific
ENSDARG00000033999	cyp26a1	0.332072	0.159979	0.0358607	0.234152	-0.0239872	-0.210165	0.234152	0	0	rest-specific
ENSDARG00000020133	jdp2b	0.569543	0.331944	0.358607	0.224268	-0.132131	-0.0921369	0.224268	0	0	rest-specific
ENSDARG00000009978	icn	0.871435	0.671704	0.628074	0.221546	-0.0780505	-0.143496	0.221546	0	0	rest-specific
ENSDARG00000027088	ptgdsb.1	0.307522	0.145388	0.0358607	0.216897	-0.0263031	-0.190594	0.216897	2.31950519432949e-311	0	rest-specific
ENSDARG00000077138	zgc:195173	0.85233	0.752996	0.532787	0.209439	0.0604377	-0.269876	0.209439	0	0	rest-specific
ENSDARG00000056680	stc2a	0.555699	0.475248	0.223361	0.206395	0.0857176	-0.292113	0.206395	0	0	rest-specific
ENSDARG00000093549	sepp1a	0.988463	0.901511	0.722336	0.17654	0.0461115	-0.222651	0.17654	0	0	rest-specific
ENSDARG00000058730	rdh10a	0.452792	0.37259	0.21209	0.160452	0.0401489	-0.200601	0.160452	0	0	rest-specific
ENSDARG00000039626	nrgna	0.92635	0.809276	0.755123	0.14415	-0.0314607	-0.11269	0.14415	0	0	rest-specific
ENSDARG00000099776	glula	0.999815	0.9432	0.80123	0.127601	0.0426771	-0.170278	0.127601	0	0	rest-specific
ENSDARG00000013414	lin7a	0.532903	0.235018	0.172131	0.329328	-0.117499	-0.211829	0.329328	1.2924757295207e-320	7.81745249445229e-319	rest-specific
ENSDARG00000101584	CU467822.1	0.706691	0.441376	0.318648	0.32668	-0.0712937	-0.255386	0.32668	3.95e-308	2.26e-306	rest-specific
ENSDARG00000043446	efhd1	0.854176	0.724336	0.449795	0.267111	0.0723499	-0.339461	0.267111	5.05e-308	2.87e-306	rest-specific
ENSDARG00000069484	dab2ipa	0.488233	0.219906	0.119877	0.318341	-0.0841486	-0.234192	0.318341	8.22e-305	4.54e-303	rest-specific
ENSDARG00000019353	sparc	0.583295	0.299114	0.229508	0.318984	-0.107287	-0.211696	0.318984	4.45e-295	2.4e-293	rest-specific
ENSDARG00000043180	gpd1b	0.366959	0.0891089	0.0491803	0.297814	-0.118961	-0.178854	0.297814	2.47e-294	1.32e-292	rest-specific
ENSDARG00000018149	slc38a4	0.430641	0.169359	0.0635246	0.3142	-0.077724	-0.236476	0.3142	4.07e-283	2.11e-281	rest-specific
ENSDARG00000056181	ncam1a	0.60323	0.324648	0.441598	0.220107	-0.197766	-0.0223409	0.220107	5.87e-281	3e-279	rest-specific
ENSDARG00000042533	gstm.1	0.668943	0.395518	0.523566	0.209401	-0.200736	-0.0086653	0.209401	1.12e-276	5.6e-275	rest-specific
ENSDARG00000040503	sb:cb81	0.459622	0.298593	0.103484	0.258583	0.0170404	-0.275624	0.258583	7.84e-272	3.85e-270	rest-specific
ENSDARG00000055100	cxcl12b	0.42575	0.290255	0.0747951	0.243225	0.0399829	-0.283208	0.243225	1.09e-261	5.05e-260	rest-specific
ENSDARG00000042690	s1pr1	0.619935	0.487233	0.134221	0.309208	0.110155	-0.419363	0.309208	1.16e-254	5.26e-253	rest-specific
ENSDARG00000068745	map4l	0.601754	0.326733	0.314549	0.281113	-0.131419	-0.149694	0.281113	9.19e-249	4.11e-247	rest-specific
ENSDARG00000105048	CABZ01084447.1	0.292201	0.0661803	0.00614754	0.256037	-0.0829941	-0.173043	0.256037	2.67e-246	1.18e-244	rest-specific
ENSDARG00000011961	csrp2	0.309922	0.0771235	0.0204918	0.261114	-0.0880832	-0.173031	0.261114	3.07e-237	1.34e-235	rest-specific
ENSDARG00000076414	espn	0.421043	0.192809	0.123975	0.262651	-0.0797004	-0.18295	0.262651	3.57e-237	1.55e-235	rest-specific
ENSDARG00000007098	itm2ba	0.805538	0.680563	0.493852	0.21833	0.0308678	-0.249198	0.21833	9.34e-236	4.01e-234	rest-specific
ENSDARG00000037879	lfng	0.451038	0.238145	0.13832	0.262806	-0.0565341	-0.206272	0.262806	6.74e-234	2.86e-232	rest-specific
ENSDARG00000021241	zgc:165604	0.682603	0.53309	0.289959	0.271078	0.0468093	-0.317887	0.271078	1.05e-233	4.43e-232	rest-specific
ENSDARG00000001733	gulp1a	0.517213	0.289734	0.135246	0.304723	-0.0364951	-0.268228	0.304723	1.6e-229	6.65e-228	rest-specific
ENSDARG00000079578	rbpms2b	0.526073	0.304846	0.246926	0.250187	-0.0816533	-0.168533	0.250187	2.88e-222	1.14e-220	rest-specific
ENSDARG00000077945	HEPACAM (1 of many)	0.620212	0.418968	0.3125	0.254478	-0.0473879	-0.20709	0.254478	1.07e-219	4.21e-218	rest-specific
ENSDARG00000058966	zgc:112332	0.524965	0.437207	0.13832	0.237202	0.105564	-0.342766	0.237202	2.83e-215	1.09e-213	rest-specific
ENSDARG00000034423	sncga	0.783387	0.621157	0.554303	0.195657	-0.0476884	-0.147969	0.195657	1e-206	3.65e-205	rest-specific
ENSDARG00000092362	hsp70.2	0.69054	0.577905	0.294057	0.254559	0.0856065	-0.340165	0.254559	1.93e-199	6.85e-198	rest-specific
ENSDARG00000031720	clstn1	0.604984	0.384054	0.343238	0.241338	-0.0900566	-0.151281	0.241338	5.78e-199	2.03e-197	rest-specific
ENSDARG00000068995	HIST2H2AB (1 of many)	0.789294	0.659719	0.631148	0.143861	-0.0505021	-0.0933587	0.143861	2.99e-198	1.04e-196	rest-specific
ENSDARG00000028354	stxbp6l	0.165205	0.0177176	0.00717213	0.152761	-0.0684712	-0.0842893	0.152761	5.25e-197	1.82e-195	rest-specific
ENSDARG00000055400	si:dkey-56f14.7	0.384587	0.166232	0.190574	0.206184	-0.121348	-0.0848359	0.206184	5.43e-196	1.87e-194	rest-specific
ENSDARG00000017474	zgc:110699	0.243101	0.0693069	0.0153689	0.200763	-0.059928	-0.140835	0.200763	1.01e-194	3.45e-193	rest-specific
ENSDARG00000044501	viml	0.389294	0.169359	0.11168	0.248774	-0.0811281	-0.167646	0.248774	3.65e-194	1.24e-192	rest-specific
ENSDARG00000092467	si:ch73-46j18.5	0.433964	0.220427	0.251025	0.198238	-0.122067	-0.0761711	0.198238	6.49e-193	2.2e-191	rest-specific
ENSDARG00000001909	CR388015.1	0.287863	0.126107	0.0153689	0.217125	-0.0255088	-0.191617	0.217125	3.6e-192	1.21e-190	rest-specific
ENSDARG00000068996	hist2h2l	0.475865	0.23606	0.281762	0.216954	-0.142753	-0.0742006	0.216954	3.38e-191	1.13e-189	rest-specific
ENSDARG00000040764	id1	0.769728	0.697238	0.527664	0.157277	0.0485423	-0.205819	0.157277	4.58e-190	1.53e-188	rest-specific
ENSDARG00000029688	FP016243.1	0.540655	0.446066	0.169057	0.233094	0.0912093	-0.324303	0.233094	5.55e-185	1.79e-183	rest-specific
ENSDARG00000104507	SBSPON	0.306691	0.100573	0.0758197	0.218495	-0.0906823	-0.127813	0.218495	3.31e-178	1.03e-176	rest-specific
ENSDARG00000069981	cspg5a	0.268389	0.0682647	0.0747951	0.19686	-0.103328	-0.093532	0.19686	3.66e-177	1.13e-175	rest-specific
ENSDARG00000070538	hey1	0.224273	0.0463783	0.022541	0.189814	-0.0770288	-0.112785	0.189814	6.73e-176	2.07e-174	rest-specific
ENSDARG00000105592	CR936442.2	0.202584	0.0865034	0.0471311	0.135767	-0.0383543	-0.0974127	0.135767	3.45e-174	1.05e-172	rest-specific
ENSDARG00000040466	vil1	0.239871	0.0583637	0.0215164	0.199931	-0.0723299	-0.127601	0.199931	2.69e-172	8.08e-171	rest-specific
ENSDARG00000086222	nat16	0.353576	0.140177	0.132172	0.217402	-0.102697	-0.114705	0.217402	3.35e-172	1e-170	rest-specific
ENSDARG00000035519	histh1l	0.5006	0.388223	0.33709	0.137943	-0.030622	-0.107321	0.137943	1.09e-171	3.27e-170	rest-specific
ENSDARG00000007795	cst3	0.76982	0.684211	0.51332	0.171055	0.0426407	-0.213696	0.171055	1.11e-171	3.31e-170	rest-specific
ENSDARG00000095715	BX465834.1	0.517028	0.329859	0.215164	0.244517	-0.0362367	-0.20828	0.244517	3.47e-171	1.03e-169	rest-specific
ENSDARG00000069135	ppp1r15a	0.538717	0.418968	0.294057	0.182204	0.00258096	-0.184785	0.182204	7.12e-169	2.08e-167	rest-specific
ENSDARG00000012953	mob1bb	0.434518	0.223033	0.17418	0.235911	-0.0813162	-0.154595	0.235911	1.47e-165	4.26e-164	rest-specific
ENSDARG00000087188	nfil3-6	0.319982	0.228765	0.0491803	0.181009	0.044184	-0.225193	0.181009	7.98e-164	2.28e-162	rest-specific
ENSDARG00000020693	sesn1	0.387725	0.226681	0.159836	0.194467	-0.0471	-0.147367	0.194467	3.05e-159	8.39e-158	rest-specific
ENSDARG00000004060	bhlhe40	0.650854	0.503908	0.329918	0.233941	0.0135224	-0.247463	0.233941	3.73e-159	1.02e-157	rest-specific
ENSDARG00000055876	msmo1	0.261744	0.148515	0.0860656	0.144454	-0.0253901	-0.119064	0.144454	4.64e-159	1.27e-157	rest-specific
ENSDARG00000021195	st8sia6	0.306414	0.151641	0.0655738	0.197807	-0.0343526	-0.163454	0.197807	3.29e-157	8.87e-156	rest-specific
ENSDARG00000007678	ttyh3b	0.2515	0.0750391	0.0768443	0.175558	-0.0891329	-0.0864252	0.175558	4.07e-156	1.08e-154	rest-specific
ENSDARG00000076440	btbd6a	0.29377	0.110995	0.0481557	0.214195	-0.0599677	-0.154227	0.214195	1.96e-155	5.19e-154	rest-specific
ENSDARG00000088959	pdxka	0.277988	0.0969255	0.0809426	0.189054	-0.0825398	-0.106514	0.189054	1.36e-154	3.59e-153	rest-specific
ENSDARG00000103413	zgc:109949	0.409506	0.186034	0.23668	0.198149	-0.137059	-0.06109	0.198149	2.16e-150	5.61e-149	rest-specific
ENSDARG00000006514	her6	0.726904	0.585201	0.57582	0.146393	-0.066161	-0.0802324	0.146393	3.09e-149	7.98e-148	rest-specific
ENSDARG00000001676	gpm6bb	0.197508	0.0484627	0.0276639	0.159445	-0.0641233	-0.0953215	0.159445	5.01e-147	1.29e-145	rest-specific
ENSDARG00000045074	arl4d	0.499954	0.369984	0.17418	0.227872	0.0329173	-0.260789	0.227872	2.56e-146	6.55e-145	rest-specific
ENSDARG00000002945	bgnb	0.243563	0.10839	0.0194672	0.179634	-0.0231251	-0.156509	0.179634	3.22e-145	8.14e-144	rest-specific
ENSDARG00000103937	ndrg4	0.340563	0.157895	0.228484	0.147374	-0.126629	-0.0207453	0.147374	1.13e-138	2.71e-137	rest-specific
ENSDARG00000098108	dusp2	0.32192	0.164669	0.233607	0.122782	-0.113094	-0.00968784	0.122782	7.87e-135	1.86e-133	rest-specific
ENSDARG00000097239	si:ch73-31d8.2	0.2994	0.132882	0.0686475	0.198635	-0.0511421	-0.147493	0.198635	2.82e-134	6.63e-133	rest-specific
ENSDARG00000010658	insig1	0.222612	0.0687858	0.11373	0.131354	-0.0993849	-0.0319694	0.131354	4.63e-134	1.09e-132	rest-specific
ENSDARG00000008808	eml2	0.327088	0.152163	0.0963115	0.202851	-0.0595372	-0.143314	0.202851	1.61e-132	3.73e-131	rest-specific
ENSDARG00000100697	FQ323156.1	0.592617	0.452319	0.338115	0.1974	-0.0130467	-0.184353	0.1974	2.43e-129	5.57e-128	rest-specific
ENSDARG00000000241	slc40a1	0.171943	0.0526316	0.0215164	0.134869	-0.044098	-0.0907708	0.134869	1.04e-125	2.33e-124	rest-specific
ENSDARG00000067984	gas1b	0.346377	0.223033	0.0788934	0.195414	0.0103974	-0.205812	0.195414	1.61e-124	3.56e-123	rest-specific
ENSDARG00000062855	plekhg7	0.407845	0.266285	0.0758197	0.236793	0.0244522	-0.261245	0.236793	2.29e-122	4.98e-121	rest-specific
ENSDARG00000069100	aldh9a1a.1	0.289894	0.123502	0.0963115	0.179987	-0.0696008	-0.110386	0.179987	7.53e-121	1.63e-119	rest-specific
ENSDARG00000019532	fads2	0.190032	0.0432517	0.0409836	0.147915	-0.0722563	-0.0756584	0.147915	2.63e-120	5.66e-119	rest-specific
ENSDARG00000016856	pon2	0.203507	0.0479416	0.0471311	0.155971	-0.0773775	-0.0785932	0.155971	8.66e-120	1.85e-118	rest-specific
ENSDARG00000007195	grm2b	0.195016	0.0687858	0.0102459	0.1555	-0.0338452	-0.121655	0.1555	2.07e-119	4.41e-118	rest-specific
ENSDARG00000003754	tspan2a	0.399169	0.251694	0.192623	0.177011	-0.0442026	-0.132809	0.177011	6.28e-118	1.33e-116	rest-specific
ENSDARG00000014554	ppp1r3cb	0.393816	0.231892	0.135246	0.210248	-0.0326395	-0.177608	0.210248	4.46e-117	9.38e-116	rest-specific
ENSDARG00000019396	rergla	0.263867	0.144867	0.0471311	0.167868	-0.010632	-0.157236	0.167868	5.79e-117	1.21e-115	rest-specific
ENSDARG00000024548	cryba4	0.132441	0.015112	0.0204918	0.114639	-0.0613544	-0.0532848	0.114639	1.48e-116	3.08e-115	rest-specific
ENSDARG00000074563	gpr37a	0.196585	0.074518	0.045082	0.136785	-0.0463156	-0.0904696	0.136785	2.29e-116	4.76e-115	rest-specific
ENSDARG00000076847	tnrc6c1	0.59197	0.386139	0.45082	0.173491	-0.135256	-0.0382349	0.173491	9.98e-116	2.06e-114	rest-specific
ENSDARG00000069823	proca1	0.178865	0.0557582	0.0389344	0.131518	-0.0531414	-0.0783771	0.131518	5.43e-112	1.09e-110	rest-specific
ENSDARG00000020298	btg2	0.618182	0.436686	0.476434	0.161622	-0.110622	-0.0509994	0.161622	1.51e-111	3.02e-110	rest-specific
ENSDARG00000013087	ndrg3a	0.491463	0.378322	0.256148	0.174228	0.00451685	-0.178745	0.174228	8.04e-109	1.58e-107	rest-specific
ENSDARG00000098380	sncgb	0.531057	0.378843	0.352459	0.165406	-0.0629147	-0.102491	0.165406	4.86e-108	9.52e-107	rest-specific
ENSDARG00000094857	dio2	0.148316	0.0442939	0.0327869	0.109775	-0.0462574	-0.0635179	0.109775	1.51e-107	2.95e-106	rest-specific
ENSDARG00000033307	igf2b	0.187356	0.069828	0.0348361	0.135024	-0.0412679	-0.0937558	0.135024	3.24e-107	6.31e-106	rest-specific
ENSDARG00000100691	prss35	0.168713	0.0708702	0.0204918	0.123031	-0.0237319	-0.0992996	0.123031	1.46e-106	2.83e-105	rest-specific
ENSDARG00000079446	si:dkey-238f9.1	0.153484	0.0437728	0.0133197	0.124938	-0.0396291	-0.0853088	0.124938	1.87e-105	3.6e-104	rest-specific
ENSDARG00000079307	TMEM269	0.551731	0.444502	0.334016	0.162471	0.0016289	-0.1641	0.162471	1.72e-104	3.28e-103	rest-specific
ENSDARG00000057108	serpine3	0.221597	0.131839	0.0286885	0.141333	0.0066969	-0.14803	0.141333	6.56e-104	1.25e-102	rest-specific
ENSDARG00000091061	slc38a3b	0.249838	0.186555	0.0389344	0.137094	0.042169	-0.179263	0.137094	7.71e-104	1.46e-102	rest-specific
ENSDARG00000055455	gpm6aa	0.532903	0.457009	0.267418	0.170689	0.0568485	-0.227538	0.170689	2.54e-102	4.77e-101	rest-specific
ENSDARG00000006397	laptm4a	0.614029	0.538822	0.364754	0.16224	0.0494309	-0.211671	0.16224	5.95e-102	1.11e-100	rest-specific
ENSDARG00000099755	pfklb	0.213844	0.0828557	0.0471311	0.148851	-0.0476319	-0.101219	0.148851	1.06e-100	1.95e-99	rest-specific
ENSDARG00000036846	anks4b	0.332349	0.273059	0.0737705	0.158934	0.0699992	-0.228933	0.158934	3.88e-100	7.13e-99	rest-specific
ENSDARG00000063095	ctsf	0.408122	0.3111	0.168033	0.168556	0.0230222	-0.191578	0.168556	3.02e-96	5.42e-95	rest-specific
ENSDARG00000062370	bcl2l13	0.311306	0.166232	0.141393	0.157493	-0.0601173	-0.0973757	0.157493	3.84e-96	6.9e-95	rest-specific
ENSDARG00000087657	fasn	0.220858	0.0958833	0.101434	0.122199	-0.0652631	-0.0569364	0.122199	2.67e-95	4.78e-94	rest-specific
ENSDARG00000043395	crip3	0.164928	0.0489838	0.0338115	0.123531	-0.0503861	-0.0731447	0.123531	1.42e-94	2.52e-93	rest-specific
ENSDARG00000100731	slc27a2b	0.188832	0.0922355	0.0286885	0.12837	-0.016525	-0.111845	0.12837	1.46e-94	2.59e-93	rest-specific
ENSDARG00000054848	pdk4	0.224181	0.11308	0.0563525	0.139465	-0.0271869	-0.112278	0.139465	1.09e-93	1.91e-92	rest-specific
ENSDARG00000057671	epas1b	0.274665	0.18395	0.0911885	0.137096	0.00102299	-0.138119	0.137096	5.54e-93	9.66e-92	rest-specific
ENSDARG00000009553	gng3	0.281403	0.139656	0.147541	0.137804	-0.0748159	-0.0629885	0.137804	1.07e-92	1.86e-91	rest-specific
ENSDARG00000102975	hmp19	0.298477	0.146952	0.184426	0.132788	-0.0945002	-0.0382881	0.132788	2.29e-92	3.96e-91	rest-specific
ENSDARG00000052000	cav2	0.263036	0.177697	0.0553279	0.146524	0.0185146	-0.165039	0.146524	4.49e-91	7.71e-90	rest-specific
ENSDARG00000039966	prom1a	0.294693	0.152684	0.142418	0.147142	-0.0658719	-0.0812704	0.147142	8.25e-91	1.41e-89	rest-specific
ENSDARG00000068582	rnf44	0.253346	0.09432	0.146516	0.132927	-0.105611	-0.0273164	0.132927	1.14e-90	1.94e-89	rest-specific
ENSDARG00000028048	rdh8a	0.252976	0.119854	0.085041	0.150529	-0.0491546	-0.101374	0.150529	2.56e-90	4.36e-89	rest-specific
ENSDARG00000077881	chl1a	0.154222	0.0505472	0.0266393	0.115629	-0.0398837	-0.0757454	0.115629	2.8e-90	4.75e-89	rest-specific
ENSDARG00000016904	bckdk	0.345455	0.273059	0.168033	0.124909	0.0163152	-0.141224	0.124909	2.78e-87	4.62e-86	rest-specific
ENSDARG00000004964	cyp4t8	0.14407	0.0557582	0.00819672	0.112093	-0.0203752	-0.0917175	0.112093	3.08e-87	5.11e-86	rest-specific
ENSDARG00000009825	mmp23bb	0.137056	0.0385618	0.0112705	0.11214	-0.0356014	-0.0765383	0.11214	4.53e-87	7.49e-86	rest-specific
ENSDARG00000052702	capn1a	0.206922	0.0906722	0.0532787	0.134947	-0.0394281	-0.0955184	0.134947	5.33e-87	8.78e-86	rest-specific
ENSDARG00000055945	asph	0.340009	0.240229	0.140369	0.14971	4.02455e-05	-0.14975	0.14971	2.51e-86	4.09e-85	rest-specific
ENSDARG00000005232	ccdc85ca	0.267282	0.177176	0.0696721	0.143858	0.00869857	-0.152557	0.143858	3.5e-86	5.71e-85	rest-specific
ENSDARG00000025254	s100a10b	0.863959	0.788953	0.734631	0.102168	-0.0103427	-0.0918248	0.102168	5.79e-85	9.37e-84	rest-specific
ENSDARG00000020771	tnr	0.173512	0.0557582	0.0696721	0.110797	-0.0658337	-0.0449629	0.110797	2.47e-84	3.96e-83	rest-specific
ENSDARG00000018060	pik3r2	0.171112	0.0568004	0.0717213	0.106851	-0.0646163	-0.042235	0.106851	1.09e-83	1.73e-82	rest-specific
ENSDARG00000061697	ca14	0.225842	0.122981	0.0491803	0.139762	-0.0145305	-0.125231	0.139762	2.12e-83	3.37e-82	rest-specific
ENSDARG00000054890	rgra	0.14324	0.0568004	0.0215164	0.104081	-0.0255775	-0.0785036	0.104081	9.26e-83	1.45e-81	rest-specific
ENSDARG00000079029	dhx32b	0.245778	0.154768	0.0553279	0.14073	0.00421539	-0.144945	0.14073	1.58e-81	2.44e-80	rest-specific
ENSDARG00000061904	fhod3b	0.154592	0.0531527	0.0409836	0.107523	-0.0446349	-0.0628885	0.107523	2e-81	3.1e-80	rest-specific
ENSDARG00000077864	rasgrp3	0.25473	0.150078	0.0963115	0.131535	-0.0254426	-0.106093	0.131535	1.02e-79	1.56e-78	rest-specific
ENSDARG00000074335	boc	0.239778	0.122981	0.0635246	0.146526	-0.0286708	-0.117855	0.146526	1.4e-79	2.13e-78	rest-specific
ENSDARG00000035810	rgcc	0.310291	0.257426	0.102459	0.130348	0.0510509	-0.181399	0.130348	1.21e-78	1.83e-77	rest-specific
ENSDARG00000063075	soga1	0.234333	0.101094	0.0983607	0.134606	-0.0652526	-0.0693531	0.134606	6.43e-78	9.7e-77	rest-specific
ENSDARG00000021372	tob1b	0.384956	0.322043	0.173156	0.137357	0.0429868	-0.180344	0.137357	6.59e-78	9.92e-77	rest-specific
ENSDARG00000069093	col2a1a	0.226304	0.112038	0.0881148	0.126228	-0.0451717	-0.0810558	0.126228	7.04e-78	1.06e-76	rest-specific
ENSDARG00000036427	slc3a2a	0.220305	0.136008	0.0584016	0.1231	-0.00334477	-0.119755	0.1231	9.85e-78	1.47e-76	rest-specific
ENSDARG00000030449	crabp2b	0.218274	0.135487	0.0512295	0.124916	0.000735423	-0.125651	0.124916	2.83e-77	4.21e-76	rest-specific
ENSDARG00000003512	anks1b	0.164652	0.0614904	0.0389344	0.114439	-0.0403026	-0.0741365	0.114439	4.29e-77	6.37e-76	rest-specific
ENSDARG00000018145	mid1ip1l	0.333826	0.249088	0.142418	0.138073	0.0109663	-0.149039	0.138073	4.76e-77	7.05e-76	rest-specific
ENSDARG00000104581	tom1	0.194462	0.0911933	0.0594262	0.119153	-0.035751	-0.0834016	0.119153	4.79e-77	7.08e-76	rest-specific
ENSDARG00000002197	pygl	0.226673	0.129755	0.0686475	0.127472	-0.0179051	-0.109566	0.127472	7.42e-77	1.09e-75	rest-specific
ENSDARG00000045936	pax6b	0.268113	0.144867	0.130123	0.130618	-0.0542507	-0.0763669	0.130618	1.72e-76	2.52e-75	rest-specific
ENSDARG00000076268	C9orf172 (1 of many)	0.134287	0.0422095	0.0184426	0.103961	-0.0341553	-0.0698056	0.103961	3.94e-76	5.72e-75	rest-specific
ENSDARG00000042620	gstr	0.364375	0.251172	0.179303	0.149137	-0.0206665	-0.12847	0.149137	6.26e-76	9.06e-75	rest-specific
ENSDARG00000037421	egr1	0.395201	0.299114	0.255123	0.118082	-0.0260477	-0.0920345	0.118082	1.1e-75	1.58e-74	rest-specific
ENSDARG00000091348	rtn3	0.567513	0.472121	0.42623	0.118337	-0.0247502	-0.0935873	0.118337	2.52e-75	3.63e-74	rest-specific
ENSDARG00000032317	tox	0.24144	0.0958833	0.184426	0.101285	-0.11705	0.0157647	0.101285	9.53e-75	1.36e-73	rest-specific
ENSDARG00000102858	sc:d189	0.174712	0.0531527	0.0194672	0.138402	-0.0439367	-0.0944649	0.138402	1.43e-73	2.03e-72	rest-specific
ENSDARG00000078308	spry2	0.395201	0.347577	0.16291	0.139957	0.0685216	-0.208479	0.139957	1.46e-73	2.07e-72	rest-specific
ENSDARG00000057378	fam213aa	0.37785	0.25482	0.241803	0.129538	-0.0550062	-0.0745316	0.129538	2.45e-73	3.46e-72	rest-specific
ENSDARG00000060072	abi3a	0.15856	0.0906722	0.0122951	0.107077	0.00524457	-0.112321	0.107077	1.66e-72	2.31e-71	rest-specific
ENSDARG00000011163	sema3fa	0.233318	0.120375	0.057377	0.144442	-0.0249723	-0.11947	0.144442	2.1e-72	2.92e-71	rest-specific
ENSDARG00000092517	gpsm1a	0.143609	0.0359562	0.0430328	0.104114	-0.0573645	-0.0467497	0.104114	3.57e-72	4.94e-71	rest-specific
ENSDARG00000039650	itm2cb	0.478634	0.35852	0.297131	0.150808	-0.0293625	-0.121446	0.150808	1.88e-71	2.58e-70	rest-specific
ENSDARG00000069940	ppap2d	0.216244	0.126628	0.045082	0.130388	-0.00403436	-0.126354	0.130388	4.35e-71	5.95e-70	rest-specific
ENSDARG00000029905	phyhd1	0.170189	0.0838979	0.0327869	0.111847	-0.0175902	-0.0942566	0.111847	1.14e-70	1.55e-69	rest-specific
ENSDARG00000062590	pleca	0.300231	0.174049	0.192623	0.116895	-0.0723779	-0.0445169	0.116895	1.88e-69	2.51e-68	rest-specific
ENSDARG00000055543	appb	0.210152	0.0911933	0.116803	0.106154	-0.0722845	-0.0338695	0.106154	3.93e-64	4.88e-63	rest-specific
ENSDARG00000095906	CR848047.1	0.242178	0.152163	0.0860656	0.123064	-0.0119593	-0.111105	0.123064	8.5e-64	1.05e-62	rest-specific
ENSDARG00000040971	GABARAPL1	0.43138	0.359562	0.252049	0.125574	0.0178478	-0.143422	0.125574	4.36e-63	5.36e-62	rest-specific
ENSDARG00000029473	gstm.2	0.223166	0.136529	0.085041	0.11238	-0.0175739	-0.0948066	0.11238	8.67e-63	1.06e-61	rest-specific
ENSDARG00000061233	abcc5	0.224735	0.12715	0.105533	0.108393	-0.0379842	-0.0704093	0.108393	5.23e-62	6.33e-61	rest-specific
ENSDARG00000097827	lrp1aa	0.243009	0.147994	0.123975	0.107024	-0.0354983	-0.0715258	0.107024	8.15e-62	9.83e-61	rest-specific
ENSDARG00000007941	hmx4	0.287033	0.208963	0.122951	0.121076	0.00397121	-0.125047	0.121076	1.38e-61	1.66e-60	rest-specific
ENSDARG00000020764	slmapb	0.298939	0.17457	0.17418	0.124563	-0.0619894	-0.062574	0.124563	5.24e-61	6.22e-60	rest-specific
ENSDARG00000012942	itgb5	0.154038	0.0729547	0.0297131	0.102704	-0.0189208	-0.0837831	0.102704	8.37e-61	9.9e-60	rest-specific
ENSDARG00000077967	si:ch211-140m22.7	0.228334	0.116206	0.140369	0.100046	-0.0681451	-0.0319014	0.100046	1.86e-60	2.19e-59	rest-specific
ENSDARG00000029689	tkta	0.336687	0.205315	0.260246	0.103906	-0.093151	-0.0107551	0.103906	4.3e-60	5.06e-59	rest-specific
ENSDARG00000031316	six6b	0.270974	0.192809	0.120902	0.114118	-0.00312891	-0.11099	0.114118	4.97e-60	5.83e-59	rest-specific
ENSDARG00000012199	gpt2	0.19437	0.118812	0.0686475	0.10064	-0.0126969	-0.0879434	0.10064	2.17e-58	2.49e-57	rest-specific
ENSDARG00000036878	sh3bgrl2	0.239963	0.176655	0.0727459	0.115263	0.0203	-0.135563	0.115263	2.29e-58	2.63e-57	rest-specific
ENSDARG00000028275	sult1st1	0.21689	0.128192	0.0747951	0.115396	-0.0176506	-0.0977457	0.115396	1.63e-57	1.84e-56	rest-specific
ENSDARG00000038306	tsc22d1	0.424458	0.344971	0.276639	0.113652	-0.00557722	-0.108075	0.113652	1.8e-57	2.03e-56	rest-specific
ENSDARG00000001950	ak1	0.294601	0.169359	0.215164	0.102339	-0.0855233	-0.016816	0.102339	1.14e-56	1.27e-55	rest-specific
ENSDARG00000034753	tspan3a	0.423258	0.367379	0.256148	0.111495	0.0276761	-0.139171	0.111495	5.26e-54	5.63e-53	rest-specific
ENSDARG00000040469	enpp6	0.194462	0.129755	0.0194672	0.119851	0.0227903	-0.142642	0.119851	4.41e-52	4.57e-51	rest-specific
ENSDARG00000098817	CABZ01055522.1	0.231934	0.16519	0.0952869	0.101695	0.00157999	-0.103275	0.101695	1.06e-51	1.09e-50	rest-specific
ENSDARG00000104470	syngr2b	0.255838	0.199062	0.103484	0.104565	0.0194014	-0.123966	0.104565	1.73e-50	1.75e-49	rest-specific
ENSDARG00000023174	fez1	0.266359	0.196456	0.117828	0.109217	0.00436304	-0.11358	0.109217	1.19e-38	9.74e-38	rest-specific
ENSDARG00000055723	hsp70l	0.897831	0.826993	0.467213	0.250728	0.144471	-0.395199	0.250728	0	0	rest.and.gliosis-specific
ENSDARG00000019856	atp1a1b	0.799723	0.752996	0.387295	0.229577	0.159487	-0.389065	0.229577	0	0	rest.and.gliosis-specific
ENSDARG00000001975	hsd11b2	0.701338	0.630016	0.29918	0.23674	0.129756	-0.366497	0.23674	0	9.51e-308	rest.and.gliosis-specific
ENSDARG00000012671	inhbaa	0.616705	0.554977	0.195697	0.241368	0.148776	-0.390144	0.241368	1.26e-285	6.54e-284	rest.and.gliosis-specific
ENSDARG00000087303	cebpd	0.68288	0.761334	0.351434	0.126495	0.244177	-0.370672	0.244177	1.69e-271	8.24e-270	rest.and.gliosis-specific
ENSDARG00000021443	zfp36l1b	0.666451	0.598749	0.204918	0.264618	0.163065	-0.427682	0.264618	6.66e-269	3.2e-267	rest.and.gliosis-specific
ENSDARG00000036967	smox	0.477619	0.479937	0.17623	0.149535	0.153013	-0.302549	0.153013	5.26e-201	1.88e-199	rest.and.gliosis-specific
ENSDARG00000061120	slc43a2b	0.5006	0.583637	0.159836	0.128863	0.253419	-0.382283	0.253419	1.06e-161	2.97e-160	rest.and.gliosis-specific
ENSDARG00000008363	mcl1b	0.629349	0.652423	0.379098	0.113589	0.148199	-0.261788	0.148199	2.42e-118	5.12e-117	rest.and.gliosis-specific
ENSDARG00000101135	si:dkey-85k7.7	0.321458	0.340803	0.0655738	0.11827	0.147286	-0.265557	0.147286	5.43e-117	1.14e-115	rest.and.gliosis-specific
ENSDARG00000019702	aldocb	0.841255	0.810839	0.627049	0.122311	0.0766868	-0.198998	0.122311	3.99e-89	6.71e-88	rest.and.gliosis-specific
ENSDARG00000093313	ubb	0.328749	0.305888	0.123975	0.113817	0.0795261	-0.193344	0.113817	7.05e-85	1.14e-83	rest.and.gliosis-specific
ENSDARG00000037677	fgf24	0.258791	0.230849	0.0420082	0.122362	0.0804498	-0.202812	0.122362	2.46e-81	3.79e-80	rest.and.gliosis-specific
ENSDARG00000036588	mhc1zba	0.435256	0.474205	0.224385	0.0859608	0.144385	-0.230345	0.144385	2.77e-67	3.57e-66	rest.and.gliosis-specific
ENSDARG00000017794	sdr16c5b	0.375542	0.353309	0.190574	0.103601	0.070251	-0.173852	0.103601	4.99e-59	5.79e-58	rest.and.gliosis-specific
ENSDARG00000004141	zgc:92630	0.338809	0.361647	0.177254	0.069359	0.103615	-0.172974	0.103615	2.5e-46	2.36e-45	rest.and.gliosis-specific
ENSDARG00000035798	gngt1	0.602584	0.336634	0.658811	0.104862	-0.294064	0.189203	0.189203	0	0	rest.and.proliferation-specific
ENSDARG00000103919	si:ch73-1a9.3	0.711583	0.511204	0.740779	0.0855916	-0.214977	0.129385	0.129385	8.56e-73	1.2e-71	rest.and.proliferation-specific
ENSDARG00000087636	hmgn6	0.708168	0.505472	0.743852	0.0835059	-0.220539	0.137033	0.137033	9.21e-71	1.25e-69	rest.and.proliferation-specific
