## Supplementary Data 14. List of branch-specific genes in chick MG for "Cross-species transcriptomic and epigenomic analysis reveals key regulators of injury response and neuronal regeneration in vertebrate retinas"

### Sheet: Sheet1
Gene.ID	Gene.symbol	Proportion.of.expressed.cells.in.rest.branch	Proportion.of.expressed.cells.in.gliosis.branch	Proportion.of.expressed.cells.in.proliferation.branch	Differential.proportion.of.expressed.cells.in.rest.branch.vs.other.branches	Differential.proportion.of.expressed.cells.in.gliosis.branch.vs.other.branches	Differential.proportion.of.expressed.cells.in.proliferation.branch.vs.other.branches	P.value.of.branch.specific.genes	Q.value.of.branch.specific.genes
ENSGALG00000003085	CDK1	0.144446	0.0673986	0.818316	-0.298411	-0.413982	0.712393	0	0
ENSGALG00000026380	UBE2C	0.0401498	0.0169323	0.738058	-0.337345	-0.372171	0.709516	0	0
ENSGALG00000003922	TOP2A	0.0519724	0.0312851	0.73568	-0.33151	-0.362541	0.694052	0	0
ENSGALG00000015691	SMC2	0.0354676	0.0158741	0.711909	-0.328424	-0.357814	0.686238	0	0
ENSGALG00000017025	CKAP2	0.0742128	0.0239434	0.708286	-0.291902	-0.367306	0.659208	0	0
ENSGALG00000014513	CDCA3	0.110617	0.0324757	0.723455	-0.267348	-0.38456	0.651909	0	0
ENSGALG00000027454	CENPW	0.0827578	0.0418017	0.706588	-0.291437	-0.352871	0.644308	0	0
ENSGALG00000016582	PBK	0.0744469	0.0244064	0.648064	-0.261788	-0.336849	0.598638	0	0
ENSGALG00000008713	BIRC5	0.0460026	0.0259276	0.63165	-0.282786	-0.312899	0.595685	0	0
ENSGALG00000014788	CENPH	0.055367	0.0364442	0.64048	-0.283095	-0.311479	0.594574	0	0
ENSGALG00000004195	KIF4A	0.0257521	0.0240095	0.615123	-0.293814	-0.296428	0.590243	0	0
ENSGALG00000016442	RRM2	0.0865036	0.0483498	0.64048	-0.257911	-0.315142	0.573053	0	0
ENSGALG00000024481	CENPS	0.176402	0.103777	0.694249	-0.222611	-0.331549	0.55416	0	0
ENSGALG00000011967	MAD2L1	0.0646143	0.0860507	0.624632	-0.290727	-0.258573	0.5493	0	0
ENSGALG00000014753	CENPK	0.116236	0.0912759	0.626443	-0.242624	-0.280064	0.522688	0	0
ENSGALG00000009690	CENPF	0.0120567	0.00443151	0.526262	-0.25329	-0.264728	0.518018	0	0
ENSGALG00000010900	SPC25	0.164111	0.107084	0.653498	-0.21618	-0.301721	0.5179	0	0
ENSGALG00000010745	HMGB2	0.251668	0.255043	0.728549	-0.240128	-0.235065	0.475193	0	0
ENSGALG00000006267	TPX2	0.0200164	0.0120378	0.490944	-0.231475	-0.243442	0.474917	0	0
ENSGALG00000039576	KNSTRN	0.0246986	0.0332694	0.50249	-0.243181	-0.230325	0.473506	0	0
ENSGALG00000003584	KPNA2	0.025635	0.0131622	0.492755	-0.227324	-0.246033	0.473357	0	0
ENSGALG00000008584	NUSAP1	0.0118225	0.00668034	0.479624	-0.23133	-0.239043	0.470373	0	0
ENSGALG00000001506	PTTG1	0.0552499	0.0221576	0.507018	-0.209338	-0.258977	0.468315	0	0
ENSGALG00000038032	DUT	0.276133	0.218467	0.713154	-0.189678	-0.276176	0.465854	0	0
ENSGALG00000007191	TK1	0.03418	0.0234804	0.486756	-0.220938	-0.236987	0.457926	0	0
ENSGALG00000036892	BUB1B	0.0248156	0.0122363	0.468983	-0.215794	-0.234663	0.450458	0	0
ENSGALG00000032398	ASPM	0.0115884	0.00416694	0.450758	-0.215874	-0.227006	0.442881	0	0
ENSGALG00000042539	NNF1	0.358071	0.343078	0.791601	-0.209269	-0.231758	0.441026	0	0
ENSGALG00000017350	RRM1	0.0996137	0.0648852	0.520602	-0.19313	-0.245223	0.438353	0	0
ENSGALG00000000734	RPA2	0.250615	0.301806	0.703758	-0.252167	-0.175381	0.427548	0	0
ENSGALG00000012836	PRC1	0.0114714	0.0101197	0.437061	-0.212119	-0.214147	0.426266	0	0
ENSGALG00000040586	TUBA3E	0.172539	0.136054	0.576749	-0.183863	-0.23859	0.422452	0	0
ENSGALG00000003438	NUF2	0.0544305	0.0298962	0.462531	-0.191783	-0.228585	0.420368	0	0
ENSGALG00000005961	DGUOK	0.0538453	0.033534	0.460154	-0.192999	-0.223466	0.416464	0	0
ENSGALG00000032207	HMGN4	0.470092	0.458496	0.880009	-0.19916	-0.216555	0.415715	0	0
ENSGALG00000004161	CCNB2	0.0304343	0.0230174	0.437627	-0.199888	-0.211013	0.410902	0	0
ENSGALG00000028664	CKS1B	0.0653166	0.0326741	0.457664	-0.179852	-0.228816	0.408668	0	0
ENSGALG00000029292	PCNA	0.277303	0.256035	0.671723	-0.186576	-0.218478	0.405054	0	0
ENSGALG00000029523	RAD21	0.25635	0.208016	0.616935	-0.156125	-0.228626	0.384751	0	0
ENSGALG00000009305	LBR	0.152171	0.2227	0.571542	-0.244949	-0.139157	0.384106	0	0
ENSGALG00000007768	AURKA	0.00702329	0.00370395	0.38748	-0.188569	-0.193548	0.382117	0	0
ENSGALG00000028501	DCK	0.125015	0.079238	0.477926	-0.153567	-0.222232	0.3758	0	0
ENSGALG00000001475	STMN1	0.639705	0.550169	0.960607	-0.115683	-0.249987	0.36567	0	0
ENSGALG00000001632	MIS12	0.0290296	0.018189	0.383971	-0.17205	-0.188311	0.360362	0	0
ENSGALG00000046114	ENSGALG00000046114	0.14667	0.138038	0.495925	-0.170312	-0.183259	0.353571	0	0
ENSGALG00000009553	SMC4	0.014983	0.00661419	0.363708	-0.170178	-0.182732	0.35291	0	0
ENSGALG00000033231	RACGAP1	0.00901323	0.00390237	0.353973	-0.169925	-0.177591	0.347515	0	0
ENSGALG00000039964	KIFC1	0.121035	0.134599	0.474077	-0.183303	-0.162957	0.346261	0	0
ENSGALG00000002701	DNAJC9	0.189161	0.193333	0.534865	-0.174938	-0.16868	0.343618	0	0
ENSGALG00000007582	DPYSL3	0.161536	0.279119	0.557392	-0.25672	-0.0803448	0.337065	0	0
ENSGALG00000011504	TMPO	0.136954	0.1176	0.462644	-0.153168	-0.182199	0.335367	0	0
ENSGALG00000014801	NDC80	0.0133443	0.00747404	0.34571	-0.163248	-0.172053	0.335301	0	0
ENSGALG00000007537	INCENP	0.0246986	0.0109796	0.351823	-0.156702	-0.177281	0.333983	0	0
ENSGALG00000037167	HIST1H103	0.216786	0.0781136	0.474757	-0.0596495	-0.267658	0.327307	0	0
ENSGALG00000000059	ENSGALG00000000059	0.422568	0.329122	0.701041	-0.0925137	-0.232683	0.325196	0	0
ENSGALG00000025751	NMRK2	0.0359359	0.0278458	0.356237	-0.156106	-0.168241	0.324346	0	0
ENSGALG00000010120	KIF2C	0.0112373	0.00747404	0.333371	-0.159185	-0.16483	0.324015	0	0
ENSGALG00000012420	LGALS1	0.346248	0.246908	0.611841	-0.0831259	-0.232137	0.315262	0	0
ENSGALG00000012684	DEK	0.189044	0.161452	0.490152	-0.136758	-0.178145	0.314904	0	0
ENSGALG00000033447	H2AFV	0.682781	0.623652	0.961965	-0.110028	-0.198721	0.308748	0	0
ENSGALG00000005090	SKA2	0.198174	0.177194	0.492982	-0.136914	-0.168384	0.305298	0	0
ENSGALG00000033781	FEN1	0.0729252	0.0720286	0.373783	-0.149981	-0.151326	0.301306	0	0
ENSGALG00000040397	HAUS1	0.0261032	0.0238111	0.32624	-0.148922	-0.15236	0.301282	0	0
ENSGALG00000037735	CENPA	0.0854501	0.0281103	0.358048	-0.107629	-0.193639	0.301268	0	0
ENSGALG00000046371	TAF10	0.256936	0.180634	0.518678	-0.0927202	-0.207173	0.299893	0	0
ENSGALG00000014023	H2AFZ	0.495727	0.611152	0.852049	-0.235873	-0.0627367	0.298609	0	0
ENSGALG00000026517	RFC5	0.256467	0.2731	0.562712	-0.161439	-0.13649	0.297929	0	0
ENSGALG00000034271	UHRF1	0.040501	0.0882333	0.361105	-0.184168	-0.11257	0.296738	0	0
ENSGALG00000000102	UBE2T	0.0508018	0.0386269	0.340955	-0.138989	-0.157252	0.296241	0	0
ENSGALG00000007131	HMGN5	0.479457	0.495205	0.782771	-0.159531	-0.135909	0.29544	0	0
ENSGALG00000004245	NUDT1	0.242772	0.289636	0.561467	-0.182779	-0.112484	0.295263	0	0
ENSGALG00000036796	HYLS1	0.0218893	0.0128315	0.31209	-0.140571	-0.154158	0.294729	0	0
ENSGALG00000035421	SNRPL	0.314644	0.472187	0.684401	-0.263651	-0.0273351	0.290986	0	0
ENSGALG00000014435	MRPL51	0.455578	0.481315	0.757075	-0.163617	-0.125011	0.288629	0	0
ENSGALG00000007965	JPT1	0.408756	0.519082	0.752547	-0.227059	-0.0615694	0.288628	0	0
ENSGALG00000012165	DLGAP5	0.00678918	0.00377009	0.290921	-0.140557	-0.145085	0.285642	0	0
ENSGALG00000036252	SAP30	0.101487	0.0871751	0.377405	-0.130804	-0.152271	0.283075	0	0
ENSGALG00000025937	FXYD6	0.366616	0.270124	0.6012	-0.0690459	-0.213784	0.28283	0	0
ENSGALG00000030022	FANCL	0.0441297	0.0209009	0.313788	-0.123215	-0.158058	0.281272	0	0
ENSGALG00000035030	KIF20A	0.00573569	0.00291025	0.284922	-0.13818	-0.142419	0.280599	0	0
ENSGALG00000006110	PLK1	0.0023411	0.00224883	0.281866	-0.139716	-0.139854	0.279571	0	0
ENSGALG00000038194	ENSGALG00000038194	0.0112373	0.00509293	0.28096	-0.131789	-0.141006	0.272795	0	0
ENSGALG00000005782	DNTTIP2	0.406298	0.433428	0.69142	-0.156126	-0.11543	0.271557	0	0
ENSGALG00000019967	MTFR2	0.0223575	0.0312851	0.297034	-0.141802	-0.128411	0.270213	0	0
ENSGALG00000000470	LMNB2	0.0671895	0.116211	0.361558	-0.171695	-0.0981622	0.269857	0	0
ENSGALG00000005687	CUEDC2	0.159195	0.149745	0.423138	-0.127247	-0.141421	0.268668	0	0
ENSGALG00000042875	HMGB1	0.738148	0.690588	0.982567	-0.0984295	-0.16977	0.268199	0	0
ENSGALG00000038951	RASSF1	0.105701	0.135856	0.388273	-0.156363	-0.111131	0.267495	0	0
ENSGALG00000016692	CENPQ	0.0242304	0.0209009	0.289337	-0.130888	-0.135883	0.266771	0	0
ENSGALG00000013039	BID	0.103594	0.115087	0.375368	-0.141634	-0.124394	0.266028	0	0
ENSGALG00000031139	LSM3	0.372586	0.449699	0.673308	-0.188918	-0.0732477	0.262165	0	0
ENSGALG00000010255	NASP	0.172422	0.223824	0.459135	-0.169058	-0.0919542	0.261012	0	0
ENSGALG00000031031	SELENOH	0.509657	0.78742	0.909441	-0.338773	0.0778709	0.260902	0	0
ENSGALG00000009681	BUB3	0.236217	0.264171	0.508377	-0.150057	-0.108126	0.258183	0	0
ENSGALG00000034288	KIAA0101	0.0537282	0.0379655	0.301902	-0.116205	-0.139849	0.256055	0	0
ENSGALG00000040480	NSMCE3	0.248039	0.291157	0.524338	-0.159708	-0.0950317	0.25474	0	0
ENSGALG00000009668	HPF1	0.198057	0.254779	0.480869	-0.169767	-0.0846844	0.254452	0	0
ENSGALG00000004693	ARPC1A	0.461899	0.546002	0.757754	-0.189979	-0.0638247	0.253804	0	0
ENSGALG00000032489	ELOF1	0.24125	0.33276	0.540412	-0.195336	-0.058071	0.253407	0	0
ENSGALG00000012348	MCM6	0.103828	0.0943845	0.352502	-0.119615	-0.13378	0.253396	0	0
ENSGALG00000025996	MKI67	0.00678918	0.00403466	0.257528	-0.123992	-0.128124	0.252116	0	0
ENSGALG00000005254	CKLF	0.301885	0.23745	0.521734	-0.0777073	-0.17436	0.252067	0	0
ENSGALG00000002764	ATP1B3	0.60494	0.628878	0.86767	-0.143334	-0.107427	0.250762	0	0
ENSGALG00000002514	SFPQ	0.2965	0.515312	0.656441	-0.289376	0.0388413	0.250535	0	0
ENSGALG00000029449	RFC2	0.226735	0.157418	0.442042	-0.0729946	-0.176971	0.249966	0	0
ENSGALG00000005309	TKT	0.495142	0.431708	0.713267	-0.0773455	-0.172496	0.249842	0	0
ENSGALG00000015360	KIAA1524	0.0622732	0.0203056	0.290129	-0.0929441	-0.155896	0.24884	0	0
ENSGALG00000035016	ID2	0.174997	0.135194	0.402083	-0.0936414	-0.153346	0.246987	0	0
ENSGALG00000000408	LSM7	0.266651	0.295787	0.524564	-0.143524	-0.0998209	0.243345	0	0
ENSGALG00000031853	PIGBOS1	0.572984	0.689199	0.873896	-0.208564	-0.034241	0.242805	0	0
ENSGALG00000009212	MND1	0.135784	0.138104	0.378198	-0.122367	-0.118886	0.241254	0	0
ENSGALG00000016322	GSTAL3	0.341683	0.149878	0.486416	0.0235364	-0.264172	0.240636	0	0
ENSGALG00000003169	CBFB	0.350345	0.561479	0.695834	-0.278311	0.0383891	0.239922	0	0
ENSGALG00000009985	LSM6	0.283273	0.384219	0.573127	-0.1954	-0.0439812	0.239381	0	0
ENSGALG00000009071	HMGB3	0.549807	0.594153	0.810392	-0.152466	-0.0859462	0.238412	0	0
ENSGALG00000031275	TUBB6	0.182254	0.575236	0.61501	-0.412869	0.176604	0.236265	0	0
ENSGALG00000019741	PSMC3IP	0.0654337	0.0723593	0.304845	-0.123168	-0.11278	0.235948	0	0
ENSGALG00000015091	HAUS6	0.0867377	0.117005	0.337333	-0.140431	-0.0950303	0.235462	0	0
ENSGALG00000011966	RANGAP1	0.0971556	0.11932	0.343219	-0.134114	-0.100867	0.234982	0	0
ENSGALG00000000660	CYB5B	0.36369	0.376546	0.604822	-0.126995	-0.10771	0.234704	0	0
ENSGALG00000010481	CMPK1	0.162355	0.191018	0.410799	-0.138553	-0.0955592	0.234113	4.05e-308	5.87e-307
ENSGALG00000010674	DCTD	0.0415545	0.0191812	0.264433	-0.100253	-0.133813	0.234065	0	0
ENSGALG00000009971	CDC20	0.00316048	0.00132284	0.235001	-0.115002	-0.117758	0.232759	0	0
ENSGALG00000010986	GNG4	0.457451	0.206032	0.564297	0.072286	-0.304842	0.232556	0	0
ENSGALG00000004122	PNRC2	0.386047	0.373371	0.612067	-0.106672	-0.125686	0.232358	0	0
ENSGALG00000045753	MRPL12	0.351048	0.398307	0.606294	-0.151253	-0.080364	0.231617	2.87e-285	3.9e-284
ENSGALG00000012618	FANCC	0.0833431	0.0578081	0.301562	-0.096342	-0.134645	0.230987	0	0
ENSGALG00000039363	TXNRD3	0.163292	0.160593	0.391895	-0.112952	-0.117001	0.229953	0	0
ENSGALG00000034630	PPIL1	0.475126	0.530657	0.732398	-0.156401	-0.0731049	0.229506	0	0
ENSGALG00000030319	AVPI1	0.2162	0.383359	0.529092	-0.240025	0.0107124	0.229313	0	0
ENSGALG00000037453	TERF1	0.0161536	0.0140221	0.243378	-0.112546	-0.115744	0.22829	0	0
ENSGALG00000011020	CYCS	0.471614	0.71301	0.820353	-0.295067	0.0670264	0.228041	0	0
ENSGALG00000010957	USP1	0.102189	0.129969	0.343446	-0.134518	-0.0928484	0.227367	0	0
ENSGALG00000005769	WEE1	0.044832	0.0607183	0.279488	-0.125271	-0.101442	0.226713	0	0
ENSGALG00000043461	ENSGALG00000043461	0.097975	0.0482175	0.298393	-0.0753301	-0.149966	0.225296	0	0
ENSGALG00000009612	TGFB2	0.452534	0.791587	0.846502	-0.36651	0.142069	0.224442	0	0
ENSGALG00000020510	ENSGALG00000020510	0.185532	0.155434	0.393253	-0.0888114	-0.133959	0.222771	1.37e-294	1.92e-293
ENSGALG00000002689	NUP35	0.0848648	0.123818	0.3259	-0.139994	-0.0815647	0.221559	0	0
ENSGALG00000035345	TXNRD1	0.231183	0.232092	0.452796	-0.111261	-0.109898	0.221158	0	0
ENSGALG00000004897	GTSE1	0.00409692	0.0020504	0.224134	-0.108995	-0.112065	0.22106	0	0
ENSGALG00000008703	RFC4	0.141051	0.211588	0.396763	-0.163124	-0.0573188	0.220443	5.76e-291	7.97e-290
ENSGALG00000014897	TYMS	0.0991455	0.0591309	0.296129	-0.0784842	-0.138506	0.21699	0	0
ENSGALG00000010700	RPA3	0.362636	0.416562	0.605841	-0.148565	-0.0676766	0.216242	0	1.54e-307
ENSGALG00000038097	EI24	0.251668	0.336729	0.508377	-0.170885	-0.0432938	0.214178	6.37e-219	6.91e-218
ENSGALG00000002599	ARHGEF39	0.0095985	0.00496065	0.220512	-0.103138	-0.110094	0.213232	0	0
ENSGALG00000015105	PSIP1	0.153342	0.146174	0.36269	-0.10109	-0.111842	0.212932	9.15e-291	1.26e-289
ENSGALG00000009913	SMARCA5	0.165984	0.30551	0.445891	-0.209716	-0.000427737	0.210144	1.8e-270	2.31e-269
ENSGALG00000030597	KIF11	0.0059698	0.00621734	0.21587	-0.105074	-0.104703	0.209777	0	0
ENSGALG00000007153	DYL1	0.539506	0.789999	0.873783	-0.292385	0.0833548	0.20903	0	0
ENSGALG00000010079	HP1BP3	0.180382	0.186917	0.392121	-0.109138	-0.0993344	0.208472	2.19e-255	2.68e-254
ENSGALG00000001223	PEX10	0.171017	0.188372	0.388159	-0.117249	-0.091216	0.208465	1.29e-235	1.48e-234
ENSGALG00000035406	DSN1	0.126888	0.132813	0.338239	-0.108638	-0.0997501	0.208388	6.4228533959362e-323	9.73309322307256e-322
ENSGALG00000000632	CHTF8	0.0210699	0.0253985	0.229002	-0.10613	-0.0996372	0.205767	0	0
ENSGALG00000031606	NDC1	0.0243474	0.0369072	0.235567	-0.11189	-0.0930501	0.20494	0	0
ENSGALG00000040421	LYPLA1	0.263725	0.222766	0.448042	-0.0716792	-0.133117	0.204796	2.75e-252	3.33e-251
ENSGALG00000032270	NCAPH	0.0183776	0.0208347	0.223908	-0.103994	-0.100308	0.204301	0	0
ENSGALG00000015709	TACC3	0.0280932	0.0369733	0.23602	-0.108403	-0.0950832	0.203487	0	0
ENSGALG00000000708	NUCKS1	0.607164	0.774059	0.891216	-0.225474	0.0248694	0.200604	0	0
ENSGALG00000001434	STOM	0.321082	0.373702	0.547204	-0.139371	-0.0604408	0.199812	9.62e-299	1.36e-297
ENSGALG00000040891	RSU1	0.505794	0.700046	0.800996	-0.244727	0.0466511	0.198076	0	0
ENSGALG00000025810	CCNB3	0.00409692	0.00185197	0.201041	-0.0973498	-0.100717	0.198067	0	0
ENSGALG00000035978	CDCA7L	0.0529088	0.0966334	0.271225	-0.13102	-0.0654334	0.196454	0	0
ENSGALG00000010842	UBR7	0.449608	0.541041	0.691759	-0.166792	-0.0296424	0.196435	4.48e-236	5.15e-235
ENSGALG00000005707	IFT20	0.524991	0.564786	0.740887	-0.127846	-0.0681533	0.195999	2.06e-306	2.98e-305
ENSGALG00000040976	ACTR6	0.3418	0.370527	0.551845	-0.119386	-0.0762956	0.195681	1.56e-187	1.48e-186
ENSGALG00000009110	LSM8	0.25635	0.332297	0.489812	-0.154704	-0.0407841	0.195488	5.99e-208	6.17e-207
ENSGALG00000008233	BUB1	0.0046822	0.00244725	0.197985	-0.095534	-0.0988864	0.19442	0	0
ENSGALG00000016937	DIAPH3	0.0161536	0.00760632	0.206022	-0.0906607	-0.103482	0.194142	0	0
ENSGALG00000000791	FAM72A	0.00924734	0.00959058	0.203532	-0.0973139	-0.096799	0.194113	0	0
ENSGALG00000007237	ALYREF	0.433805	0.657186	0.739529	-0.264552	0.070519	0.194033	0	0
ENSGALG00000006305	DTYMK	0.154864	0.11469	0.328051	-0.0665068	-0.126767	0.193274	1.52e-265	1.92e-264
ENSGALG00000008443	ARHGDIA	0.458621	0.474172	0.659045	-0.107987	-0.0846613	0.192648	9.38e-212	9.82e-211
ENSGALG00000003522	RBBP4	0.354559	0.390502	0.564523	-0.122953	-0.0690393	0.191993	1.92e-180	1.75e-179
ENSGALG00000005034	ACAD9	0.439658	0.443614	0.633348	-0.098823	-0.0928893	0.191712	3.51e-211	3.67e-210
ENSGALG00000008287	PSMD10	0.212221	0.266155	0.428911	-0.135313	-0.0544106	0.189723	4.99e-169	4.36e-168
ENSGALG00000041973	PRIM1	0.0666042	0.0757325	0.260811	-0.101667	-0.0879748	0.189642	4.22751744954064e-312	6.23486434809824e-311
ENSGALG00000041923	ESPL1	0.00795973	0.00529136	0.195721	-0.0925465	-0.096549	0.189096	0	0
ENSGALG00000029476	XPO1	0.38195	0.439778	0.599389	-0.137633	-0.0508917	0.188525	4.2e-197	4.15e-196
ENSGALG00000004342	ORC6	0.108627	0.106422	0.295789	-0.0924787	-0.0957856	0.188264	4.37e-276	5.78e-275
ENSGALG00000012160	KIF18A	0.014866	0.0132284	0.201947	-0.0927217	-0.0951781	0.1879	0	0
ENSGALG00000017163	ACAT1	0.224511	0.319796	0.459248	-0.165011	-0.0220835	0.187095	3.14e-199	3.13e-198
ENSGALG00000009525	HAT1	0.105701	0.119452	0.299525	-0.103788	-0.0831602	0.186948	4.3e-242	5.06e-241
ENSGALG00000008249	DNAJC2	0.268758	0.387989	0.514603	-0.182538	-0.00369174	0.186229	3.62e-205	3.7e-204
ENSGALG00000002107	RANBP1	0.116236	0.20504	0.346163	-0.159366	-0.026159	0.185525	4.75e-215	5.08e-214
ENSGALG00000004227	FAM20B	0.114714	0.116741	0.300996	-0.0941545	-0.0911145	0.185269	1.87e-230	2.11e-229
ENSGALG00000005451	HELLS	0.0400328	0.0789735	0.24417	-0.121539	-0.063128	0.184667	0	0
ENSGALG00000008409	GSTO1	0.10652	0.161386	0.318542	-0.133444	-0.0511446	0.184589	2.11e-195	2.07e-194
ENSGALG00000044641	DAPL1	0.371532	0.111052	0.425289	0.103362	-0.287358	0.183996	0	0
ENSGALG00000042863	SMIM4	0.596629	0.62729	0.795563	-0.114798	-0.0688055	0.183603	0	0
ENSGALG00000011409	SNRPF	0.559054	0.735035	0.830541	-0.223734	0.0402377	0.183496	0	0
ENSGALG00000003072	RPA1	0.105466	0.107348	0.288657	-0.0925365	-0.0897136	0.18225	2.17e-268	2.77e-267
ENSGALG00000011914	CENPM	0.00936439	0.00363781	0.188476	-0.0866927	-0.0952826	0.181975	0	0
ENSGALG00000013726	PAICS	0.150298	0.210133	0.36201	-0.135773	-0.0460215	0.181795	1.57e-173	1.4e-172
ENSGALG00000016610	PTRHD1	0.257989	0.299954	0.46038	-0.122178	-0.059231	0.181409	3.77e-125	2.59e-124
ENSGALG00000011856	FMC1	0.441999	0.386335	0.595314	-0.048825	-0.132321	0.181146	2.67e-242	3.16e-241
ENSGALG00000004963	TIMM8A	0.254594	0.407699	0.511433	-0.204972	0.0246852	0.180286	6.43e-217	6.91e-216
ENSGALG00000005525	SRSF1	0.40618	0.523712	0.644329	-0.17784	-0.00154273	0.179383	3.25e-181	2.99e-180
ENSGALG00000001602	NUTF2	0.26829	0.415636	0.520036	-0.199546	0.0214729	0.178073	9.15e-247	1.09e-245
ENSGALG00000029881	LAMTOR2	0.509189	0.493088	0.679194	-0.0769523	-0.101103	0.178056	2.19e-178	1.98e-177
ENSGALG00000006651	OGG1	0.0669554	0.0509293	0.235001	-0.0760098	-0.100049	0.176059	1.28457067918724e-321	1.93080854394759e-320
ENSGALG00000023335	RCHY1	0.219712	0.337258	0.454494	-0.176164	0.000154733	0.176009	4.09e-191	3.93e-190
ENSGALG00000016932	MZT1	0.31558	0.309941	0.48868	-0.0837306	-0.0921889	0.17592	9.44e-168	8.18e-167
ENSGALG00000002569	RAN	0.621093	0.760235	0.866425	-0.192237	0.0164762	0.175761	0	0
ENSGALG00000015013	MSX1	0.202271	0.319664	0.436269	-0.175696	0.000394086	0.175302	0	0
ENSGALG00000007124	POP5	0.247805	0.4286	0.513471	-0.22323	0.0479618	0.175268	3.73e-226	4.17e-225
ENSGALG00000015363	HJURP	0.0529088	0.0205701	0.211795	-0.0632739	-0.111782	0.175056	0	0
ENSGALG00000032783	SUMO3	0.611612	0.704875	0.833258	-0.157454	-0.0175602	0.175015	0	0
ENSGALG00000028998	XPA	0.254946	0.321582	0.46321	-0.137451	-0.0374958	0.174946	1.53e-135	1.13e-134
ENSGALG00000032316	CDV3	0.43919	0.703155	0.746095	-0.285435	0.110513	0.174922	0	0
ENSGALG00000041826	S100A6	0.698115	0.863351	0.955626	-0.211373	0.03648	0.174893	0	0
ENSGALG00000006780	ARL6IP1	0.457802	0.324955	0.565995	0.0123265	-0.186943	0.174616	0	0
ENSGALG00000033062	PDE6D	0.355379	0.375422	0.539959	-0.102312	-0.0722473	0.174559	1.13e-150	9e-150
ENSGALG00000015148	ANXA1	0.213274	0.160989	0.360312	-0.0473769	-0.125804	0.173181	0	0
ENSGALG00000010702	ADSS	0.202154	0.33362	0.44091	-0.185111	0.012088	0.173023	4.95e-194	4.8e-193
ENSGALG00000007170	SNRPA1	0.184244	0.375752	0.45257	-0.229917	0.0573454	0.172571	3.12e-252	3.77e-251
ENSGALG00000019979	DYNLT1	0.370596	0.541901	0.627688	-0.214199	0.0427588	0.17144	2.26e-260	2.79e-259
ENSGALG00000041914	BRI3	0.646494	0.650771	0.8199	-0.0888413	-0.0824267	0.171268	0	0
ENSGALG00000025972	SELENOM	0.220414	0.280111	0.421327	-0.130305	-0.0407594	0.171064	3.77e-124	2.58e-123
ENSGALG00000024488	CD99	0.465527	0.561942	0.684514	-0.157701	-0.0130789	0.17078	3.44e-176	3.08e-175
ENSGALG00000029731	TPP1	0.485427	0.320855	0.573919	0.0380399	-0.208818	0.170778	0	0
ENSGALG00000014887	ASF1A	0.155917	0.226801	0.361897	-0.138432	-0.0321065	0.170538	1.31e-168	1.14e-167
ENSGALG00000020210	CENPU	0.0176753	0.0208347	0.189382	-0.087433	-0.0826939	0.170127	0	0
ENSGALG00000039061	PHPT1	0.267119	0.347907	0.477247	-0.145458	-0.0242765	0.169734	1.68e-134	1.23e-133
ENSGALG00000033570	CCDC15	0.0791291	0.0900853	0.253339	-0.0925832	-0.0761489	0.168732	1.27e-246	1.51e-245
ENSGALG00000005931	RUVBL1	0.157907	0.195185	0.345144	-0.112257	-0.0563405	0.168598	8.13e-152	6.53e-151
ENSGALG00000009944	KAT7	0.118577	0.127852	0.291374	-0.0910367	-0.0771231	0.16816	3.09e-195	3.02e-194
ENSGALG00000005135	SERPINE2	0.553787	0.652689	0.770885	-0.158	-0.0096473	0.167648	5.59e-214	5.92e-213
ENSGALG00000012388	PCMT1	0.167623	0.164429	0.333258	-0.0812208	-0.0860114	0.167232	2.22e-161	1.85e-160
ENSGALG00000011619	SIVA1	0.496781	0.732985	0.781866	-0.260644	0.0936617	0.166983	0	0
ENSGALG00000002563	TPM4	0.0963362	0.177393	0.303373	-0.144047	-0.0224621	0.166509	8.09e-205	8.23e-204
ENSGALG00000004220	SERINC3	0.36884	0.371387	0.53645	-0.0850786	-0.081258	0.166337	1.87e-124	1.29e-123
ENSGALG00000045362	LOC101749471	0.61407	0.6177	0.781866	-0.0857126	-0.0802682	0.165981	3.91e-239	4.57e-238
ENSGALG00000003786	BRD7	0.370128	0.458959	0.580258	-0.149481	-0.0162339	0.165715	3.74e-131	2.7e-130
ENSGALG00000015326	CLTA	0.735924	0.727826	0.897329	-0.0766531	-0.0888004	0.165453	0	0
ENSGALG00000026757	DHFR	0.0578251	0.0476883	0.217908	-0.0749731	-0.0901783	0.165151	2.6e-272	3.39e-271
ENSGALG00000015397	FNTA	0.39787	0.445797	0.58671	-0.118384	-0.0464933	0.164877	5.45e-138	4.06e-137
ENSGALG00000005507	NONO	0.401849	0.538726	0.635046	-0.185037	0.0202782	0.164759	1.84e-160	1.53e-159
ENSGALG00000016984	ZC3H13	0.276835	0.281434	0.443853	-0.0858088	-0.0789101	0.164719	4.87e-142	3.72e-141
ENSGALG00000006947	BDH1	0.206368	0.176996	0.35635	-0.0603054	-0.104363	0.164669	1.41e-157	1.16e-156
ENSGALG00000013208	CENPE	0.00187288	0.000793703	0.16561	-0.081329	-0.0829478	0.164277	0	0
ENSGALG00000009731	ARHGAP11A	0.0154512	0.00912759	0.175685	-0.076955	-0.0864405	0.163395	0	0
ENSGALG00000012759	NUP37	0.11963	0.185727	0.316052	-0.131259	-0.0321143	0.163373	2.63e-140	1.99e-139
ENSGALG00000005998	RRAS2	0.138944	0.214697	0.340163	-0.138486	-0.0248568	0.163343	5.42e-148	4.25e-147
ENSGALG00000044431	NPB	0.281868	0.428004	0.517093	-0.190681	0.0285239	0.162157	9.17e-165	7.82e-164
ENSGALG00000029706	RUFY1	0.13356	0.0943184	0.275753	-0.051476	-0.110338	0.161814	2.91e-200	2.91e-199
ENSGALG00000006799	AP2A2	0.31359	0.365963	0.501245	-0.120014	-0.0414543	0.161468	8.85e-100	5.23e-99
ENSGALG00000006856	CD151	0.61009	0.536014	0.734435	-0.0251346	-0.136248	0.161383	0	0
ENSGALG00000012355	DARS	0.318389	0.34665	0.493887	-0.101879	-0.0594884	0.161368	1.47e-130	1.06e-129
ENSGALG00000001126	CHAF1A	0.057591	0.0650175	0.222662	-0.086249	-0.0751092	0.161358	6.21e-264	7.75e-263
ENSGALG00000031069	CCDC173	0.195833	0.162974	0.340616	-0.0559619	-0.105251	0.161213	5.65e-164	4.79e-163
ENSGALG00000006639	CEP55	0.00421398	0.00291025	0.164591	-0.0795368	-0.0814924	0.161029	0	0
ENSGALG00000012821	TUBB2A	0.479457	0.643297	0.72221	-0.203296	0.0424633	0.160833	3.88e-266	4.92e-265
ENSGALG00000007520	SSRP1	0.123142	0.174813	0.309599	-0.119064	-0.0415574	0.160622	2.1e-126	1.46e-125
ENSGALG00000007609	ARHGAP19	0.025518	0.0126993	0.179534	-0.0705985	-0.0898265	0.160425	0	0
ENSGALG00000003973	TLCD1	0.357252	0.375157	0.526602	-0.0936279	-0.0667696	0.160397	3.7e-110	2.34e-109
ENSGALG00000002536	STX2	0.128292	0.126	0.287073	-0.0782444	-0.081682	0.159926	3.92e-159	3.26e-158
ENSGALG00000011885	ANXA5	0.45944	0.522455	0.650102	-0.126838	-0.032316	0.159154	1.25e-152	1.01e-151
ENSGALG00000028900	CENPT	0.014866	0.0382962	0.185307	-0.0969355	-0.0617902	0.158726	0	0
ENSGALG00000013072	AKR1B10L2	0.69753	0.680071	0.847521	-0.066266	-0.0924541	0.15872	0	0
ENSGALG00000038413	SURF6	0.167974	0.243733	0.364048	-0.135917	-0.0222778	0.158195	2.6e-131	1.88e-130
ENSGALG00000008686	TRDMT1	0.417184	0.339837	0.535658	-0.0205638	-0.136583	0.157147	3.1e-267	3.95e-266
ENSGALG00000011038	CBX3	0.407468	0.452146	0.586937	-0.112073	-0.0450562	0.15713	1.13e-93	6.4e-93
ENSGALG00000022950	MRPL35	0.492099	0.590052	0.697645	-0.15175	-0.00481988	0.15657	1.08e-141	8.25e-141
ENSGALG00000043607	CENPX	0.292169	0.167405	0.386009	0.0154621	-0.171684	0.156221	1.17530659719888e-314	1.74232628598539e-313
ENSGALG00000036962	KPNB1	0.122556	0.177723	0.306203	-0.119407	-0.0366565	0.156063	4.94e-134	3.63e-133
ENSGALG00000045555	IVNS1ABP	0.310898	0.366823	0.493774	-0.119401	-0.0355127	0.154914	1.71e-96	9.89e-96
ENSGALG00000031593	TMSB15B	0.634438	0.779946	0.861784	-0.186427	0.031835	0.154592	3.76e-271	4.86e-270
ENSGALG00000008095	KIF23	0.00386281	0.00277796	0.157799	-0.0764259	-0.0780532	0.154479	0	0
ENSGALG00000045705	H2AFX	0.134145	0.101925	0.272244	-0.0529393	-0.10127	0.154209	1.35e-182	1.25e-181
ENSGALG00000037484	ENSGALG00000037484	0.117523	0.109068	0.26715	-0.0705857	-0.0832683	0.153854	1.37e-148	1.08e-147
ENSGALG00000008633	SEPT6	0.423388	0.373636	0.552072	-0.0394661	-0.114094	0.15356	7.96e-173	7.03e-172
ENSGALG00000026741	CETN1	0.159546	0.208479	0.337559	-0.113474	-0.0400732	0.153547	2.22e-101	1.34e-100
ENSGALG00000000456	MRPS21	0.73569	0.790859	0.916799	-0.118139	-0.0353852	0.153524	0	0
ENSGALG00000026428	CHMP6	0.335362	0.35247	0.497396	-0.0895711	-0.063909	0.15348	1.19e-88	6.49e-88
ENSGALG00000014222	NUP50	0.135667	0.146108	0.293978	-0.0843761	-0.0687147	0.153091	5.63e-148	4.42e-147
ENSGALG00000032544	ALDH5A1	0.160365	0.148555	0.307335	-0.0675798	-0.0852955	0.152875	1.7e-120	1.14e-119
ENSGALG00000013537	TPM3	0.40302	0.509161	0.608445	-0.155783	0.00342833	0.152354	3.62e-112	2.32e-111
ENSGALG00000038292	TMEM258	0.666042	0.822673	0.896649	-0.193619	0.0413276	0.152291	0	0
ENSGALG00000038826	ENSGALG00000038826	0.228374	0.280839	0.406837	-0.115464	-0.036767	0.152231	5.58e-95	3.19e-94
ENSGALG00000004198	PDZD11	0.11249	0.136715	0.276772	-0.0942537	-0.0579153	0.152169	2.98e-129	2.12e-128
ENSGALG00000017064	RFC3	0.0257521	0.0255308	0.177722	-0.0758745	-0.0762065	0.152081	1.23516411460312e-322	1.86756814127991e-321
ENSGALG00000042330	PPP1R9B	0.61606	0.68781	0.803939	-0.129815	-0.0221896	0.152004	2.94e-235	3.37e-234
ENSGALG00000028409	SNRPG	0.388271	0.51809	0.604709	-0.173128	0.0215997	0.151529	5.03e-134	3.69e-133
ENSGALG00000033666	NHP2	0.296032	0.440968	0.519697	-0.184301	0.0331041	0.151197	2.68e-181	2.47e-180
ENSGALG00000030645	ENSGALG00000030645	0.205665	0.129506	0.318655	-0.0184151	-0.132654	0.15107	2.92e-232	3.32e-231
ENSGALG00000008939	FUBP1	0.404425	0.459422	0.582409	-0.116491	-0.0339949	0.150486	3.08e-97	1.79e-96
ENSGALG00000006334	LAP3	0.21304	0.395992	0.454947	-0.212429	0.0619984	0.150431	1.79e-218	1.94e-217
ENSGALG00000039880	RHEB	0.545359	0.513328	0.678854	-0.0507322	-0.098779	0.149511	2.74e-294	3.82e-293
ENSGALG00000003294	ATAD5	0.0372235	0.0418678	0.189042	-0.0782316	-0.071265	0.149497	3.68528831264676e-311	5.41661915304206e-310
ENSGALG00000012448	ORC4	0.0791291	0.0849263	0.231492	-0.07908	-0.0703843	0.149464	2.41e-171	2.12e-170
ENSGALG00000017357	SRSF2	0.312537	0.405384	0.507811	-0.144061	-0.0047897	0.14885	2.21e-102	1.34e-101
ENSGALG00000012546	MCM5	0.0685942	0.0795026	0.221644	-0.081979	-0.0656163	0.147595	3.09e-266	3.93e-265
ENSGALG00000045064	ENSGALG00000045064	0.0145148	0.0110457	0.159497	-0.0707567	-0.0759604	0.146717	0	0
ENSGALG00000035203	MCRS1	0.327051	0.396984	0.508716	-0.125799	-0.0208999	0.146699	6.94e-84	3.65e-83
ENSGALG00000035031	HEY1	0.181201	0.0921357	0.282998	-0.00636563	-0.139964	0.146329	1.22e-274	1.61e-273
ENSGALG00000032219	FUS	0.250263	0.323633	0.433099	-0.128103	-0.0180489	0.146151	1.87e-93	1.05e-92
ENSGALG00000002781	BRCA1	0.00913028	0.00608506	0.153724	-0.0707744	-0.0753422	0.146117	0	0
ENSGALG00000001642	GLT8D1	0.0935269	0.101263	0.243491	-0.0788503	-0.0672456	0.146096	3.27e-144	2.52e-143
ENSGALG00000004736	STAU1	0.384174	0.36517	0.520715	-0.0587684	-0.0872751	0.146044	1.44e-85	7.63e-85
ENSGALG00000001652	SEPT2L	0.465059	0.493485	0.624859	-0.0941126	-0.0514738	0.145586	1.16e-115	7.56e-115
ENSGALG00000026081	RBM38	0.255882	0.231695	0.388839	-0.0543849	-0.0906651	0.14505	6.92e-113	4.46e-112
ENSGALG00000004304	TCF12	0.447267	0.39414	0.565655	-0.0326309	-0.112321	0.144952	1.23e-159	1.02e-158
ENSGALG00000008325	CKAP5	0.300012	0.146967	0.368236	0.0424098	-0.187157	0.144747	0	0
ENSGALG00000014261	UCHL1	0.441999	0.483167	0.607313	-0.10324	-0.0414891	0.14473	1.61e-68	7.43e-68
ENSGALG00000004266	TNFAIP8L1	0.00924734	0.00720947	0.152819	-0.0707667	-0.0738235	0.14459	0	0
ENSGALG00000031448	MAPK6	0.458387	0.752563	0.749604	-0.292696	0.148568	0.144129	0	0
ENSGALG00000039624	PSMA5	0.336533	0.462464	0.543582	-0.16649	0.0224072	0.144083	6.03e-119	4e-118
ENSGALG00000004794	H2AFY2	0.11963	0.117005	0.261942	-0.0698437	-0.0737812	0.143625	2.1e-127	1.47e-126
ENSGALG00000030313	RAD51	0.021421	0.0175276	0.162667	-0.0686762	-0.0745164	0.143193	0	0
ENSGALG00000004767	ODF2	0.0381599	0.0347245	0.179307	-0.068856	-0.074009	0.142865	6.09e-260	7.5e-259
ENSGALG00000038812	MRPL27	0.436966	0.549044	0.635726	-0.155419	0.0126985	0.142721	1.3e-118	8.57e-118
ENSGALG00000027483	GLRX	0.172188	0.296051	0.376726	-0.164201	0.0215943	0.142607	2.16e-230	2.43e-229
ENSGALG00000028471	CNPY3	0.430762	0.459157	0.587503	-0.0925681	-0.0499751	0.142543	1.67e-78	8.47e-78
ENSGALG00000028643	ANAPC10	0.0976238	0.111912	0.247227	-0.0819456	-0.060513	0.142459	6.15e-147	4.79e-146
ENSGALG00000020747	MBD4	0.109212	0.123487	0.258433	-0.0817479	-0.0603358	0.142084	1.83e-126	1.27e-125
ENSGALG00000038189	BABAM1	0.425846	0.470534	0.58988	-0.104361	-0.0373291	0.14169	1.25e-85	6.65e-85
ENSGALG00000044666	ENSGALG00000044666	0.27344	0.338581	0.447589	-0.119644	-0.021934	0.141578	2.95e-78	1.49e-77
ENSGALG00000003045	E2F1	0.0403839	0.0371056	0.179986	-0.0681621	-0.0730795	0.141242	0	0
ENSGALG00000005597	CNN3	0.461079	0.569813	0.656667	-0.152161	0.0109395	0.141221	1.33e-92	7.48e-92
ENSGALG00000009519	ARG2	0.0948145	0.102586	0.239642	-0.0762998	-0.0646422	0.140942	2.17e-135	1.6e-134
ENSGALG00000005706	HSCB	0.189512	0.256895	0.364048	-0.12096	-0.0198846	0.140844	3.77e-85	2e-84
ENSGALG00000009369	PRDX3	0.457919	0.54448	0.641952	-0.135297	-0.0054547	0.140752	2.32e-128	1.63e-127
ENSGALG00000005897	HMCES	0.242538	0.27687	0.400385	-0.0960898	-0.0445912	0.140681	3.66e-86	1.95e-85
ENSGALG00000031387	YWHAZ	0.670256	0.748661	0.850011	-0.12908	-0.0114732	0.140553	1.38e-271	1.79e-270
ENSGALG00000000137	SNRPE	0.708182	0.895297	0.942269	-0.210601	0.070072	0.140529	0	0
ENSGALG00000025759	TFDP2	0.0718717	0.0873735	0.219946	-0.0817879	-0.0585352	0.140323	1.93e-161	1.61e-160
ENSGALG00000011625	MRPL18	0.382535	0.557841	0.610369	-0.20157	0.0613889	0.140181	2.97e-187	2.81e-186
ENSGALG00000009689	PON2	0.36568	0.135459	0.390537	0.102682	-0.242649	0.139967	0	0
ENSGALG00000003092	ERLIN2	0.211518	0.280839	0.386009	-0.121905	-0.0179247	0.13983	3.2e-93	1.8e-92
ENSGALG00000019036	SPCS2	0.257053	0.314769	0.425628	-0.113146	-0.0265709	0.139717	1.13e-80	5.79e-80
ENSGALG00000010046	FAM177A1	0.264544	0.275481	0.409554	-0.0779735	-0.0615679	0.139541	3.48e-69	1.63e-68
ENSGALG00000015884	MIS18A	0.0215381	0.0184536	0.159271	-0.0673242	-0.0719509	0.139275	2.17e-306	3.14e-305
ENSGALG00000007127	FADS1	0.107105	0.0914082	0.23851	-0.057854	-0.0813996	0.139254	9.25e-168	8.04e-167
ENSGALG00000006583	LSP1	0.27941	0.185991	0.371746	0.00054171	-0.139587	0.139045	1.32e-194	1.29e-193
ENSGALG00000016430	PDHA1	0.114831	0.159071	0.275413	-0.102411	-0.0360506	0.138462	5.13e-111	3.26e-110
ENSGALG00000004812	FAM129A	0.0968044	0.139956	0.256735	-0.101541	-0.0368135	0.138355	3.09e-72	1.48e-71
ENSGALG00000003078	MMD	0.270865	0.191745	0.369368	-0.00969188	-0.128371	0.138063	3.63e-149	2.86e-148
ENSGALG00000023571	TRIM59	0.0454173	0.0478868	0.184514	-0.0707833	-0.0670791	0.137862	1.59e-223	1.76e-222
ENSGALG00000002605	MRPL17	0.627297	0.777168	0.839937	-0.181255	0.0435509	0.137704	2.67e-304	3.84e-303
ENSGALG00000007822	MRPL58	0.237621	0.265163	0.388952	-0.089436	-0.0481236	0.13756	8.68e-73	4.18e-72
ENSGALG00000007048	SYNM	0.3617	0.307957	0.472379	-0.0284685	-0.109083	0.137551	1.4e-153	1.14e-152
ENSGALG00000041334	SNRPD1	0.624488	0.864806	0.882047	-0.248938	0.111539	0.1374	0	0
ENSGALG00000017290	RAD51AP1	0.211401	0.140552	0.313222	-0.0154855	-0.12176	0.137245	2.21e-171	1.94e-170
ENSGALG00000041857	ZC3H15	0.540442	0.696739	0.75583	-0.185842	0.0486031	0.137239	2.61e-175	2.33e-174
ENSGALG00000009854	NEK2	0.00117055	0.000859845	0.138103	-0.0683108	-0.0687768	0.137088	0	0
ENSGALG00000006207	HM13	0.271099	0.324228	0.434684	-0.108357	-0.0286639	0.137021	3.32e-74	1.62e-73
ENSGALG00000014118	MRPS26	0.331265	0.315894	0.460267	-0.0568152	-0.0798723	0.136688	1.09e-91	6.1e-91
ENSGALG00000005807	IPO7	0.250966	0.409352	0.466833	-0.187127	0.0504533	0.136674	7.13e-164	6.04e-163
ENSGALG00000032910	ENSGALG00000032910	0.138242	0.0584695	0.234775	-0.00838027	-0.128039	0.136419	0	0
ENSGALG00000037195	TALDO1	0.318155	0.354653	0.472266	-0.0953044	-0.0405576	0.135862	3.81e-117	2.5e-116
ENSGALG00000015705	WHSC1	0.0927075	0.0873735	0.225832	-0.0638953	-0.0718962	0.135792	9.75e-123	6.62e-122
ENSGALG00000007145	ITGB1	0.465996	0.511806	0.624632	-0.102224	-0.0335075	0.135731	7.73e-76	3.82e-75
ENSGALG00000036787	HSD17B12	0.648952	0.83147	0.875934	-0.20475	0.0690272	0.135723	0	3.04e-307
ENSGALG00000014719	SETD9	0.270748	0.276936	0.409554	-0.0724972	-0.0632147	0.135712	9.87e-63	4.33e-62
ENSGALG00000024295	MYCBP	0.371064	0.429592	0.535884	-0.111674	-0.0238822	0.135556	4.07e-61	1.76e-60
ENSGALG00000011281	SGO1	0.00351165	0.0020504	0.138103	-0.0665649	-0.0687568	0.135322	0	0
ENSGALG00000003947	HNRNPH3	0.583402	0.774787	0.814354	-0.211169	0.0759091	0.135259	0	0
ENSGALG00000009907	G2E3	0.0293808	0.0253985	0.162441	-0.0645388	-0.0705122	0.135051	3.3e-281	4.44e-280
ENSGALG00000002797	PGD	0.317804	0.388319	0.487775	-0.120243	-0.0144699	0.134713	1.12e-71	5.33e-71
ENSGALG00000010811	LGMN	0.262437	0.22852	0.380009	-0.0418276	-0.0927027	0.13453	2.75e-101	1.65e-100
ENSGALG00000040316	GPC1	0.165984	0.18996	0.312316	-0.085154	-0.0491903	0.134344	1.65e-95	9.47e-95
ENSGALG00000035676	PDDC1	0.149713	0.148753	0.28345	-0.0663886	-0.0678285	0.134217	1.49e-98	8.71e-98
ENSGALG00000003443	LRRC52	0.00620391	0.00456379	0.139235	-0.0656954	-0.0681555	0.133851	0	0
ENSGALG00000039186	SSNA1	0.174997	0.187975	0.315259	-0.0766202	-0.0571528	0.133773	8.6e-75	4.22e-74
ENSGALG00000011570	ILF2	0.467049	0.534691	0.634254	-0.117424	-0.0159601	0.133384	8.61e-77	4.3e-76
ENSGALG00000040793	KDELR2	0.305982	0.366625	0.469549	-0.112106	-0.0211407	0.133246	1.22e-117	8.01e-117
ENSGALG00000036491	DRAM2	0.158258	0.0937231	0.258886	-0.0180464	-0.114849	0.132895	2.09e-162	1.76e-161
ENSGALG00000005006	UBA2	0.147372	0.168001	0.290469	-0.0818625	-0.0509199	0.132782	1.08e-87	5.87e-87
ENSGALG00000010410	PFN2	0.51867	0.585753	0.684967	-0.11669	-0.0160657	0.132756	4.1e-94	2.33e-93
ENSGALG00000011704	HACD2	0.205548	0.227462	0.349106	-0.0827355	-0.0498649	0.1326	4.9e-71	2.32e-70
ENSGALG00000035465	WDR76	0.0357017	0.0318143	0.166289	-0.0633501	-0.0691813	0.132531	1.57e-285	2.14e-284
ENSGALG00000006743	YWHAH	0.269343	0.521794	0.528073	-0.25559	0.123085	0.132505	0	0
ENSGALG00000005976	TCEA2	0.244177	0.226668	0.36767	-0.0529929	-0.079255	0.132248	2.52e-73	1.22e-72
ENSGALG00000014298	RFC1	0.152405	0.179972	0.298393	-0.0867769	-0.0454268	0.132204	1.09e-103	6.65e-103
ENSGALG00000031890	YBX3	0.254477	0.39996	0.459362	-0.175184	0.0430409	0.132143	9.95e-150	7.88e-149
ENSGALG00000010925	FAM126A	0.0790121	0.0814869	0.212361	-0.067912	-0.0641998	0.132112	4.58e-152	3.68e-151
ENSGALG00000041619	MTPN	0.561864	0.404921	0.615463	0.0516715	-0.183742	0.132071	0	0
ENSGALG00000020927	ARPC5	0.360178	0.385211	0.504528	-0.0846914	-0.0471423	0.131834	2.36e-130	1.69e-129
ENSGALG00000010238	NAP1L1	0.721058	0.808122	0.896423	-0.131214	-0.000618313	0.131833	5.94e-301	8.44e-300
ENSGALG00000006404	DDX46	0.308323	0.386203	0.479058	-0.124308	-0.0074876	0.131795	2.95e-49	1.12e-48
ENSGALG00000026448	FAM96A	0.24324	0.304385	0.405592	-0.111749	-0.0200308	0.131779	3.08e-66	1.4e-65
ENSGALG00000009432	C4H4ORF46	0.193375	0.207157	0.332013	-0.0762099	-0.0555371	0.131747	6.28e-67	2.85e-66
ENSGALG00000027886	TMEM165	0.223458	0.196045	0.341295	-0.0452121	-0.0863317	0.131544	4.92e-90	2.71e-89
ENSGALG00000028879	MRPS33	0.387569	0.415834	0.533167	-0.0869321	-0.0445337	0.131466	2.57e-82	1.33e-81
ENSGALG00000032453	PMP2	0.734402	0.990939	0.994114	-0.258124	0.126681	0.131443	0	0
ENSGALG00000032372	CYB5R2	0.248508	0.288577	0.399932	-0.0957471	-0.0356425	0.13139	9.94e-69	4.61e-68
ENSGALG00000037962	C1H21ORF59	0.374225	0.314505	0.475209	-0.0206327	-0.110212	0.130845	2.35e-120	1.57e-119
ENSGALG00000037880	ATP5A1Z	0.577081	0.614062	0.726398	-0.0931492	-0.0376776	0.130827	1.37e-111	8.77e-111
ENSGALG00000015089	GAP43	0.066136	0.281699	0.304732	-0.227079	0.0962647	0.130814	0	0
ENSGALG00000001616	CDC45	0.00538453	0.00317481	0.135046	-0.0637261	-0.0670407	0.130767	0	0
ENSGALG00000027891	NREP	0.642514	0.404193	0.653837	0.113499	-0.243982	0.130484	0	0
ENSGALG00000007021	PCNT	0.0582933	0.063364	0.191306	-0.0690418	-0.0614358	0.130478	1.11e-174	9.88e-174
ENSGALG00000017008	RCBTB1	0.0921222	0.0719624	0.212475	-0.0500963	-0.0803359	0.130432	8.31e-158	6.87e-157
ENSGALG00000003084	NUDT21	0.311132	0.366625	0.469097	-0.106729	-0.0234895	0.130218	9e-69	4.18e-68
ENSGALG00000031263	TBL2	0.189863	0.290562	0.370387	-0.140611	0.0104365	0.130175	2.61e-102	1.58e-101
ENSGALG00000033709	LTA4H	0.150298	0.145777	0.27779	-0.0614851	-0.0682676	0.129753	1.43e-94	8.14e-94
ENSGALG00000012220	CDKN3	0.010652	0.00925987	0.139688	-0.0638217	-0.0659099	0.129732	0	0
ENSGALG00000032590	NDE1	0.29053	0.269727	0.409667	-0.0491668	-0.0803719	0.129539	1.53e-86	8.18e-86
ENSGALG00000002925	ETFA	0.30048	0.387724	0.473625	-0.130194	0.000671777	0.129523	1.91e-87	1.03e-86
ENSGALG00000039967	DDX19B	0.303875	0.374694	0.468531	-0.117738	-0.0115085	0.129246	1.78e-63	7.86e-63
ENSGALG00000013036	ATP6V1E1	0.340981	0.35214	0.475662	-0.07292	-0.0561819	0.129102	1.36e-70	6.41e-70
ENSGALG00000034218	PA2G4	0.207421	0.398307	0.431854	-0.207659	0.078669	0.12899	5.35e-221	5.84e-220
ENSGALG00000026613	S100A4	0.177338	0.178253	0.30643	-0.0650029	-0.0636314	0.128634	4.26e-211	4.44e-210
ENSGALG00000006367	PCBD2	0.386983	0.532244	0.588069	-0.173173	0.044718	0.128455	8.91e-128	6.24e-127
ENSGALG00000006657	MAPRE1	0.586211	0.659171	0.751075	-0.118912	-0.00947258	0.128385	9.69e-171	8.51e-170
ENSGALG00000016345	KLHL15	0.26946	0.327667	0.426873	-0.10781	-0.0204997	0.12831	1.92e-54	7.77e-54
ENSGALG00000005038	CENPI	0.00269226	0.00138898	0.130179	-0.0630917	-0.0650466	0.128138	0	0
ENSGALG00000038528	SRSF7L	0.169261	0.250744	0.338125	-0.125173	-0.00294931	0.128123	9.49e-82	4.9e-81
ENSGALG00000013365	SAFB	0.18998	0.212448	0.329183	-0.0808352	-0.0471335	0.127969	1.41e-66	6.39e-66
ENSGALG00000032679	GCSH	0.299895	0.453998	0.504302	-0.179255	0.0519002	0.127355	3.05e-113	1.97e-112
ENSGALG00000007130	RAC1	0.641461	0.782195	0.839031	-0.169152	0.0419487	0.127203	3.05e-221	3.34e-220
ENSGALG00000033120	SRSF7	0.408287	0.569085	0.615123	-0.183817	0.0573798	0.126437	1.19e-155	9.76e-155
ENSGALG00000008367	MDK	0.664755	0.819565	0.868123	-0.179089	0.0531258	0.125963	5.45e-251	6.55e-250
ENSGALG00000012484	RIF1	0.0467049	0.074079	0.186326	-0.0834974	-0.0424363	0.125934	3.72e-196	3.67e-195
ENSGALG00000029408	BAZ1B	0.333958	0.244461	0.415101	0.00417695	-0.130069	0.125892	3.6e-175	3.22e-174
ENSGALG00000000802	DHODH	0.0401498	0.0576096	0.174666	-0.075988	-0.0497983	0.125786	2e-167	1.72e-166
ENSGALG00000002911	MOXD1	0.15463	0.339044	0.372538	-0.201161	0.0754599	0.125701	0	0
ENSGALG00000003547	SKP2	0.208007	0.20213	0.330541	-0.0583289	-0.0671441	0.125473	1.32e-72	6.35e-72
ENSGALG00000032588	ARPC1B	0.212221	0.350949	0.40695	-0.166729	0.0413637	0.125366	9.68e-151	7.72e-150
ENSGALG00000002908	TRAIP	0.00257521	0.00198426	0.127575	-0.0622046	-0.063091	0.125296	0	0
ENSGALG00000031699	NEDD1	0.116587	0.114624	0.240887	-0.0611691	-0.0641131	0.125282	8.93e-120	5.94e-119
ENSGALG00000000518	KLHL12	0.468922	0.489054	0.604143	-0.0776764	-0.047479	0.125155	8.56e-70	4.03e-69
ENSGALG00000039891	ANP32E	0.546646	0.432568	0.614331	0.0231967	-0.14792	0.124724	1.99e-254	2.43e-253
ENSGALG00000014575	SEPHS1	0.135667	0.0925987	0.23885	-0.0300577	-0.0946595	0.124717	1.2e-129	8.52e-129
ENSGALG00000010093	BRMS1L	0.0946974	0.141213	0.242585	-0.0972018	-0.0274284	0.12463	8.86e-101	5.29e-100
ENSGALG00000011747	HISTH1	0.0326583	0.019578	0.150555	-0.052408	-0.0720285	0.124437	0	0
ENSGALG00000000907	KARS	0.323891	0.397645	0.484945	-0.117404	-0.00677237	0.124176	3.23e-68	1.49e-67
ENSGALG00000040426	CREG1	0.342151	0.246379	0.418044	0.00994014	-0.133719	0.123779	1.64e-153	1.33e-152
ENSGALG00000038817	CKS2	0.00222404	0.000198426	0.124972	-0.060361	-0.0633994	0.12376	0	0
ENSGALG00000036956	ENSGALG00000036956	0.696945	0.498181	0.721078	0.0873155	-0.21083	0.123515	0	0
ENSGALG00000015791	AKIRIN2	0.346248	0.474304	0.533733	-0.15777	0.034313	0.123457	1.81e-99	1.06e-98
ENSGALG00000000377	HNRNPM	0.397401	0.468285	0.556034	-0.114758	-0.0084325	0.12319	5.09e-48	1.89e-47
ENSGALG00000035596	NT5DC2	0.0863865	0.0944507	0.212588	-0.0671327	-0.0550364	0.122169	2.49e-108	1.56e-107
ENSGALG00000030070	QDPR	0.418237	0.350354	0.506452	-0.0101659	-0.111991	0.122157	1.2e-128	8.45e-128
ENSGALG00000014836	LPIN2	0.182137	0.236987	0.331673	-0.102192	-0.0199187	0.122111	4.47e-55	1.82e-54
ENSGALG00000034348	ATAD2	0.0564205	0.0570805	0.178854	-0.061547	-0.0605569	0.122104	1.19e-163	1e-162
ENSGALG00000012586	GKAP1	0.0835772	0.0863152	0.207041	-0.0631009	-0.0589939	0.122095	8.96e-108	5.61e-107
ENSGALG00000039284	RCN2	0.568302	0.575236	0.693457	-0.0660452	-0.0556429	0.121688	1.19e-129	8.52e-129
ENSGALG00000015880	HMGN3	0.792111	0.611945	0.823636	0.0743199	-0.195928	0.121608	0	0
ENSGALG00000014953	RWDD1	0.403605	0.480984	0.563844	-0.118809	-0.00274057	0.121549	5.21e-63	2.29e-62
ENSGALG00000030994	MRPL24	0.33068	0.435743	0.504754	-0.139569	0.0180259	0.121543	7e-66	3.16e-65
ENSGALG00000036711	S100A11	0.590425	0.277333	0.555241	0.174138	-0.2955	0.121362	0	0
ENSGALG00000036645	KIF15	0.00573569	0.00191812	0.124972	-0.0577092	-0.0634356	0.121145	0	0
ENSGALG00000008765	C1D	0.249561	0.555063	0.523206	-0.289573	0.16868	0.120894	0	0
ENSGALG00000015821	CCT8	0.37879	0.527548	0.574032	-0.172	0.0511372	0.120863	3.05e-128	2.14e-127
ENSGALG00000002284	TRAPPC3	0.332787	0.276672	0.425515	-0.0183063	-0.102479	0.120786	4.58e-98	2.67e-97
ENSGALG00000008094	HSPD1	0.453822	0.755275	0.725153	-0.286392	0.165787	0.120604	0	0
ENSGALG00000034661	ID1	0.217137	0.205503	0.331899	-0.0515644	-0.0690151	0.12058	6.71e-100	3.97e-99
ENSGALG00000032843	AAAS	0.100199	0.132085	0.236586	-0.0841367	-0.036307	0.120444	4.57e-87	2.46e-86
ENSGALG00000016003	DDRGK1	0.22416	0.260599	0.36269	-0.0874843	-0.0328256	0.12031	1.26e-69	5.93e-69
ENSGALG00000004212	ADAM10	0.28339	0.366559	0.445212	-0.122495	0.00225784	0.120237	5.67e-55	2.31e-54
ENSGALG00000039779	NUDT16L1	0.671427	0.819234	0.865293	-0.170837	0.050874	0.119963	2.91e-293	4.06e-292
ENSGALG00000009475	FAM133B	0.190097	0.210728	0.32024	-0.0753869	-0.0444403	0.119827	2.17e-48	8.12e-48
ENSGALG00000043506	NMB	0.0165047	0.0253324	0.140254	-0.0662882	-0.0530468	0.119335	1.13e-220	1.23e-219
ENSGALG00000015090	PLIN2	0.292754	0.452279	0.491623	-0.179197	0.0600898	0.119107	6.41e-164	5.44e-163
ENSGALG00000002906	TARDBP	0.329041	0.393346	0.48019	-0.107727	-0.0112696	0.118996	8.85e-39	2.9e-38
ENSGALG00000042232	PSMG4	0.417301	0.323037	0.489133	0.0112156	-0.13018	0.118964	5.07e-129	3.59e-128
ENSGALG00000007284	SYNPR	0.45628	0.245783	0.469776	0.0985003	-0.217244	0.118744	0	0
ENSGALG00000007287	ZFP91	0.258574	0.290826	0.393253	-0.0834655	-0.0350877	0.118553	2.67e-52	1.06e-51
ENSGALG00000033232	LMAN2	0.289477	0.313844	0.420195	-0.0775423	-0.0409922	0.118535	2.79e-44	1e-43
ENSGALG00000007974	NUP85	0.121152	0.148555	0.253339	-0.0797953	-0.0386908	0.118486	2.47e-89	1.36e-88
ENSGALG00000003314	RILPL1	0.19396	0.124215	0.277564	-0.00692929	-0.111547	0.118477	8.96e-205	9.11e-204
ENSGALG00000003770	ANXA2	0.570409	0.701038	0.754132	-0.157177	0.0387683	0.118408	9.71e-121	6.53e-120
ENSGALG00000021473	FAM192A	0.458621	0.548581	0.621915	-0.126627	0.00831304	0.118314	7.85e-54	3.16e-53
ENSGALG00000036713	TMEM14CL	0.396816	0.486342	0.558977	-0.125843	0.0084453	0.117398	2.18e-94	1.24e-93
ENSGALG00000014863	TMEM267	0.0818214	0.110457	0.213267	-0.0800406	-0.0370871	0.117128	8.56e-81	4.4e-80
ENSGALG00000038652	GSTAL1	0.778181	0.703023	0.857709	-0.0021848	-0.114922	0.117107	0	0
ENSGALG00000015664	ADD1	0.583285	0.430584	0.623953	0.0560161	-0.173035	0.117019	0	0
ENSGALG00000016314	ELOVL5	0.355262	0.460943	0.525017	-0.137718	0.0208039	0.116915	7.62e-45	2.75e-44
ENSGALG00000001555	AURKAIP1	0.256701	0.414644	0.45257	-0.176905	0.0600083	0.116897	2.13e-137	1.58e-136
ENSGALG00000036618	ENY2	0.512466	0.617435	0.681798	-0.13715	0.020303	0.116847	2.56e-85	1.36e-84
ENSGALG00000037553	SEC11A	0.472434	0.551822	0.628934	-0.117944	0.00113859	0.116806	7.42e-79	3.78e-78
ENSGALG00000013532	CAPRIN1	0.403956	0.486739	0.56192	-0.120373	0.00380039	0.116572	4e-48	1.49e-47
ENSGALG00000037781	GSR	0.47138	0.455916	0.580145	-0.0466506	-0.0698461	0.116497	2.51e-69	1.17e-68
ENSGALG00000009422	RGS10	0.0158024	0.0112441	0.129952	-0.0547959	-0.0616333	0.116429	3.46e-279	4.64e-278
ENSGALG00000001474	RAB14	0.438956	0.462001	0.566787	-0.0754386	-0.0408702	0.116309	7.24e-36	2.27e-35
ENSGALG00000041471	TUBB	0.0985602	0.110126	0.220625	-0.0668154	-0.0494662	0.116282	2.53e-72	1.21e-71
ENSGALG00000008187	EIF3J	0.548051	0.704742	0.742585	-0.175613	0.0594241	0.116189	3.3e-144	2.54e-143
ENSGALG00000014922	ROCK1	0.143743	0.139163	0.257641	-0.0546584	-0.0615295	0.116188	4.38e-85	2.32e-84
ENSGALG00000020528	INIP	0.20508	0.249024	0.343219	-0.0910417	-0.0251254	0.116167	3.98e-44	1.42e-43
ENSGALG00000039990	TNC	0.255882	0.360011	0.424043	-0.136145	0.0200478	0.116097	4.15e-111	2.64e-110
ENSGALG00000005337	SNX2	0.289594	0.235068	0.378311	-0.0170959	-0.098884	0.11598	1.67e-87	9.06e-87
ENSGALG00000010995	ITGB3BP	0.00655507	0.00522521	0.121576	-0.0568454	-0.0588402	0.115686	5.03131126768547e-313	7.43305041999579e-312
ENSGALG00000035952	KIAA1143	0.213859	0.195251	0.32024	-0.0438862	-0.0717986	0.115685	2.59e-60	1.11e-59
ENSGALG00000013626	GMNN	0.0626244	0.0664726	0.1801	-0.0606618	-0.0548893	0.115551	1.28e-141	9.75e-141
ENSGALG00000002447	CTNNA1	0.519256	0.521265	0.635726	-0.0592396	-0.0562259	0.115466	5.69e-55	2.32e-54
ENSGALG00000014991	HDAC2	0.242655	0.322971	0.397781	-0.117721	0.00275304	0.114968	8.91e-59	3.76e-58
ENSGALG00000009250	MIR4444-1	0.69636	0.756069	0.841182	-0.102266	-0.0127022	0.114968	4.43e-186	4.16e-185
ENSGALG00000010025	SNX6	0.338172	0.398571	0.483133	-0.102681	-0.0120811	0.114762	1.46e-60	6.26e-60
ENSGALG00000008368	RAD18	0.0349994	0.061975	0.16312	-0.077548	-0.0370846	0.114633	1.16e-140	8.79e-140
ENSGALG00000026796	SNAPIN	0.395529	0.446987	0.535884	-0.0959072	-0.0187191	0.114626	6.77e-41	2.31e-40
ENSGALG00000002703	TFAM	0.145382	0.188438	0.281526	-0.0896	-0.0250157	0.114616	3.55e-55	1.45e-54
ENSGALG00000004943	SS18L2	0.424792	0.384086	0.519017	-0.0267596	-0.0878186	0.114578	3.04e-76	1.51e-75
ENSGALG00000004143	YWHAB	0.716961	0.796283	0.871066	-0.116713	0.00226903	0.114444	2.94e-135	2.17e-134
ENSGALG00000012591	HNRNPK	0.282453	0.329585	0.420421	-0.0925497	-0.021852	0.114402	9.73e-41	3.31e-40
ENSGALG00000006530	TSSC4	0.100667	0.102983	0.21621	-0.0589293	-0.0554557	0.114385	3.24e-87	1.75e-86
ENSGALG00000028551	GSTAL2	0.626127	0.428269	0.641499	0.0912427	-0.205544	0.114301	0	0
ENSGALG00000009549	KPNA4	0.333724	0.450228	0.506	-0.14439	0.0303667	0.114024	2.24e-61	9.69e-61
ENSGALG00000003727	HAUS8	0.0222404	0.0272505	0.138556	-0.0606626	-0.0531475	0.11381	7.73e-191	7.4e-190
ENSGALG00000001729	CD276	0.11565	0.110523	0.226851	-0.0530368	-0.0607273	0.113764	1.28e-71	6.07e-71
ENSGALG00000031296	LOC424740	0.268875	0.271645	0.383745	-0.0588197	-0.0546649	0.113485	4.18e-39	1.38e-38
ENSGALG00000013239	NES	0.630809	0.803691	0.830654	-0.186364	0.0729592	0.113405	3.75e-296	5.25e-295
ENSGALG00000041625	LSM5	0.31874	0.397116	0.471247	-0.115441	0.00212224	0.113319	1.65e-48	6.17e-48
ENSGALG00000009045	MIR6733	0.38909	0.632582	0.624066	-0.239233	0.126003	0.11323	9.79e-303	1.4e-301
ENSGALG00000001118	NEK6	0.272972	0.484754	0.492076	-0.215443	0.10223	0.113213	1.39e-221	1.53e-220
ENSGALG00000005815	TMEM41B	0.0956339	0.12858	0.225266	-0.0812891	-0.03187	0.113159	1.05e-79	5.37e-79
ENSGALG00000030148	AUP1	0.18202	0.215689	0.311976	-0.0818123	-0.0313095	0.113122	2.12e-51	8.29e-51
ENSGALG00000006403	mesd	0.24722	0.238508	0.355898	-0.0499828	-0.063051	0.113034	7.04e-44	2.5e-43
ENSGALG00000008146	MORF4L1	0.371649	0.421523	0.509509	-0.0938663	-0.0190564	0.112923	8.8e-26	2.31e-25
ENSGALG00000043092	MYH9	0.143509	0.170117	0.26964	-0.0763692	-0.0364576	0.112827	1.02e-63	4.52e-63
ENSGALG00000042839	FAM214A	0.129697	0.129506	0.242133	-0.0561225	-0.0564088	0.112531	1.79e-72	8.58e-72
ENSGALG00000001949	MDH2	0.529673	0.659369	0.706928	-0.153475	0.0410684	0.112407	1.22e-110	7.77e-110
ENSGALG00000033196	EIF2S2	0.407936	0.671407	0.652026	-0.25378	0.141426	0.112355	0	0
ENSGALG00000013867	PTPN2	0.12162	0.243601	0.294883	-0.147622	0.035349	0.112273	7.03e-150	5.57e-149
ENSGALG00000041344	FABP5	0.732881	0.957272	0.957324	-0.224417	0.11217	0.112247	0	0
ENSGALG00000016921	UCHL3	0.422451	0.571202	0.608671	-0.167485	0.0556407	0.111845	6.81e-121	4.58e-120
ENSGALG00000009839	PPIG	0.330212	0.431047	0.492416	-0.131519	0.0197333	0.111786	2.74e-62	1.2e-61
ENSGALG00000011305	SRSF11	0.254009	0.270256	0.373896	-0.068067	-0.0436968	0.111764	3.23e-35	1e-34
ENSGALG00000036240	AKAP12	0.471497	0.585488	0.64014	-0.141317	0.0296697	0.111648	8.17e-100	4.83e-99
ENSGALG00000033834	TRIP13	0.00877912	0.0107811	0.121349	-0.0572861	-0.0542831	0.111569	3.53e-266	4.48e-265
ENSGALG00000026847	C19orf70	0.63631	0.819565	0.839484	-0.193214	0.0816677	0.111546	1.39e-246	1.65e-245
ENSGALG00000034631	ENSGALG00000034631	0.00526747	0.000793703	0.114557	-0.0524081	-0.0591187	0.111527	0	0
ENSGALG00000013494	CENPN	0.00760857	0.0126331	0.121463	-0.0594393	-0.0519024	0.111342	2.52e-260	3.1e-259
ENSGALG00000015712	SLBP	0.0204846	0.0117071	0.127122	-0.0489302	-0.0620964	0.111027	0	0
ENSGALG00000037697	LAMP1	0.430879	0.343872	0.498302	0.0097921	-0.120719	0.110926	2e-144	1.54e-143
ENSGALG00000008389	VBP1	0.228491	0.270322	0.360199	-0.0867695	-0.0240231	0.110793	3.33e-42	1.16e-41
ENSGALG00000023682	GTF2H3	0.140466	0.163569	0.262735	-0.0726861	-0.0380314	0.110717	3.93e-53	1.57e-52
ENSGALG00000002773	SNRPC	0.240431	0.28527	0.373557	-0.0889827	-0.0217235	0.110706	2.68e-41	9.2e-41
ENSGALG00000013968	SGCB	0.390144	0.24208	0.42676	0.0557241	-0.166373	0.110649	3.36e-201	3.37e-200
ENSGALG00000020322	GCNA	0.00854501	0.00482836	0.117274	-0.0525063	-0.0580812	0.110587	1.35503481566277e-317	2.02620051555121e-316
ENSGALG00000036490	FAM49B	0.284209	0.349296	0.427326	-0.104102	-0.00647218	0.110574	1.44e-60	6.18e-60
ENSGALG00000034430	CMC2	0.111436	0.0985515	0.215531	-0.0456049	-0.0649321	0.110537	1.64e-78	8.31e-78
ENSGALG00000008220	BZW1	0.582465	0.642106	0.722662	-0.099919	-0.0104578	0.110377	1.09e-76	5.43e-76
ENSGALG00000007547	ABI1	0.247571	0.386798	0.427439	-0.159548	0.0492928	0.110255	6.1e-116	3.97e-115
ENSGALG00000039811	NIPA1	0.166335	0.212382	0.299525	-0.0896182	-0.020548	0.110166	1.14e-55	4.67e-55
ENSGALG00000042112	EIF4E	0.362519	0.338448	0.460607	-0.0370085	-0.0731146	0.110123	1.63e-60	7.01e-60
ENSGALG00000005302	SASS6	0.0252839	0.0222898	0.133688	-0.0527051	-0.0571961	0.109901	4.44e-212	4.66e-211
ENSGALG00000036019	POLR2K	0.273791	0.390039	0.441816	-0.142136	0.0322355	0.1099	9.67e-72	4.61e-71
ENSGALG00000029508	SMIM19	0.28456	0.385806	0.444985	-0.130835	0.0210331	0.109802	3.23e-87	1.74e-86
ENSGALG00000016912	EDNRB	0.22299	0.261525	0.352049	-0.0837975	-0.025994	0.109791	3.34e-60	1.43e-59
ENSGALG00000015548	RNF20	0.265715	0.244924	0.365067	-0.0392806	-0.0704671	0.109748	5.97e-47	2.2e-46
ENSGALG00000002984	RAB24	0.147021	0.221245	0.293865	-0.110534	0.000802008	0.109732	3.33e-68	1.54e-67
ENSGALG00000032542	ENSGALG00000032542	0.500644	0.64667	0.683382	-0.164382	0.0546567	0.109726	3.54e-128	2.49e-127
ENSGALG00000009934	NUP107	0.0598151	0.079238	0.179194	-0.069401	-0.0402665	0.109667	4.54e-101	2.71e-100
ENSGALG00000015802	N6AMT1	0.206251	0.287056	0.356237	-0.115396	0.00581202	0.109584	7.25e-67	3.29e-66
ENSGALG00000015436	SDCBP	0.18003	0.18275	0.290921	-0.0568054	-0.0527258	0.109531	2.24e-57	9.33e-57
ENSGALG00000027579	MRPS6	0.257053	0.213374	0.344691	-0.0219799	-0.0874979	0.109478	2.75e-73	1.33e-72
ENSGALG00000003503	MYBL2	0.046822	0.0291025	0.147385	-0.0414218	-0.0680011	0.109423	2.37e-210	2.46e-209
ENSGALG00000005834	PAFAH1B1	0.399625	0.428269	0.523319	-0.0761686	-0.0332031	0.109372	8.31e-28	2.27e-27
ENSGALG00000041337	OTUD6B	0.318506	0.347047	0.441929	-0.0759815	-0.0331709	0.109152	5.51e-28	1.51e-27
ENSGALG00000015053	GLDC	0.212455	0.106753	0.268734	0.0247109	-0.133841	0.109131	1.35e-212	1.42e-211
ENSGALG00000038385	MTFR1	0.0856842	0.0976255	0.200702	-0.0634795	-0.0455675	0.109047	1.3e-80	6.67e-80
ENSGALG00000031424	SDC2	0.339576	0.17607	0.366652	0.0682156	-0.177044	0.108829	7.5e-288	1.03e-286
ENSGALG00000027838	HMG20B	0.160482	0.183345	0.280734	-0.0715572	-0.0372624	0.10882	9.94e-45	3.57e-44
ENSGALG00000002315	PARL	0.170315	0.178319	0.283111	-0.0603998	-0.0483941	0.108794	1.86e-53	7.45e-53
ENSGALG00000041528	LMF2	0.0997308	0.0942523	0.205683	-0.0502367	-0.0584544	0.108691	4.09e-84	2.16e-83
ENSGALG00000035157	SOX21	0.107691	0.187579	0.256283	-0.11424	0.00559202	0.108648	5.09e-134	3.73e-133
ENSGALG00000031312	ANAPC13	0.290764	0.38693	0.447362	-0.126382	0.0178669	0.108515	5.66e-61	2.44e-60
ENSGALG00000003067	MRPL44	0.295681	0.320722	0.416686	-0.0730232	-0.0354608	0.108484	6.1e-32	1.79e-31
ENSGALG00000033925	LOC422895	0.193141	0.0730868	0.241567	0.0358138	-0.144267	0.108453	6.13e-255	7.49e-254
ENSGALG00000015874	TTK	0.0059698	0.0053575	0.113991	-0.0537046	-0.0546231	0.108328	1.6e-299	2.26e-298
ENSGALG00000008873	POLE3	0.245347	0.203849	0.332918	-0.0230368	-0.0852832	0.10832	3.2e-75	1.58e-74
ENSGALG00000003941	FUBP3	0.269929	0.344137	0.415327	-0.109803	0.00150865	0.108295	2.02e-40	6.84e-40
ENSGALG00000046626	ENSGALG00000046626	0.245581	0.278921	0.3705	-0.0791293	-0.0291202	0.108249	2.12e-35	6.6e-35
ENSGALG00000008432	AP2M1	0.49245	0.601693	0.655309	-0.136051	0.0278137	0.108237	1.97e-59	8.38e-59
ENSGALG00000041463	VDAC3	0.261149	0.296184	0.386688	-0.0802862	-0.027735	0.108021	8.18e-43	2.87e-42
ENSGALG00000012341	SAV1	0.0858012	0.113764	0.20772	-0.0749409	-0.0329966	0.107937	6.63e-68	3.05e-67
ENSGALG00000012798	SSR1	0.599906	0.69621	0.755717	-0.126057	0.0183986	0.107658	7.02e-98	4.09e-97
ENSGALG00000014899	NUS1	0.330914	0.454064	0.500113	-0.146175	0.0385507	0.107624	1.26e-82	6.53e-82
ENSGALG00000011128	PSMD14	0.205783	0.303261	0.362124	-0.12691	0.0193077	0.107602	1.66e-67	7.57e-67
ENSGALG00000003265	PTP4A2	0.360997	0.455784	0.515735	-0.124762	0.0174181	0.107344	2.15e-55	8.81e-55
ENSGALG00000008530	EIF4A3	0.2663	0.32727	0.403781	-0.0992257	-0.00777005	0.106996	9.49e-41	3.23e-40
ENSGALG00000045660	ENSGALG00000045660	0.12361	0.17144	0.254471	-0.0893457	-0.0176008	0.106946	1.13e-61	4.92e-61
ENSGALG00000034919	CDK2AP1	0.427836	0.235796	0.438646	0.0906146	-0.197445	0.10683	0	0
ENSGALG00000009179	TNFSF10	0.05326	0.0492096	0.158026	-0.0503577	-0.0564333	0.106791	3.48e-153	2.81e-152
ENSGALG00000031120	HNRNPH2	0.745757	0.799193	0.879217	-0.0934481	-0.0132936	0.106742	7.72e-187	7.28e-186
ENSGALG00000015961	SUCLG1	0.228023	0.250413	0.345936	-0.0701518	-0.0365662	0.106718	1.55e-31	4.52e-31
ENSGALG00000002160	B2M	0.479457	0.295125	0.493887	0.0849506	-0.191547	0.106596	0	0
ENSGALG00000007695	SNAPC5	0.294627	0.249686	0.378424	-0.0194279	-0.0868399	0.106268	9.07e-61	3.91e-60
ENSGALG00000005702	TMEM97	0.13274	0.0910775	0.218134	-0.0218657	-0.0843599	0.106226	8.27e-96	4.74e-95
ENSGALG00000002937	PSME3	0.242772	0.303592	0.37933	-0.0986888	-0.00745935	0.106148	9.92e-43	3.47e-42
ENSGALG00000005028	TOP3A	0.0630926	0.0676632	0.171383	-0.0564307	-0.0495747	0.106005	8.14e-96	4.67e-95
ENSGALG00000004047	GALE	0.181084	0.24155	0.317184	-0.0982831	-0.0075834	0.105866	4.11e-56	1.7e-55
ENSGALG00000035645	GNAI2	0.512935	0.539123	0.631877	-0.0725653	-0.0332827	0.105848	1.17e-61	5.09e-61
ENSGALG00000039387	PSMA2	0.497483	0.550962	0.630066	-0.0930307	-0.0128121	0.105843	1.08e-54	4.4e-54
ENSGALG00000016438	MELK	0.00210699	0.000859845	0.106973	-0.0518095	-0.0536802	0.10549	0	0
ENSGALG00000001972	PRPF38B	0.128877	0.16013	0.249943	-0.0761591	-0.0292808	0.10544	6.57e-49	2.48e-48
ENSGALG00000003882	SMARCE1	0.247922	0.329916	0.394272	-0.114172	0.0088188	0.105353	4.73e-51	1.84e-50
ENSGALG00000008574	CLNS1A	0.292637	0.377604	0.440344	-0.116337	0.0111137	0.105223	3.53e-48	1.31e-47
ENSGALG00000005904	TMED5	0.47653	0.5294	0.608105	-0.0922221	-0.0129177	0.10514	2.87e-34	8.76e-34
ENSGALG00000032175	ENSGALG00000032175	0.0124078	0.0103181	0.116029	-0.0507657	-0.0539003	0.104666	4.42e-261	5.47e-260
ENSGALG00000028958	NOL9	0.225565	0.281037	0.357935	-0.0939214	-0.0107129	0.104634	9.99e-33	2.97e-32
ENSGALG00000028673	MARCH3	0.0279761	0.0240757	0.130518	-0.0493209	-0.0551716	0.104493	1.2e-166	1.04e-165
ENSGALG00000001054	C20H20ORF24	0.334894	0.437397	0.490491	-0.12905	0.024704	0.104346	1.69e-54	6.83e-54
ENSGALG00000026944	ARF6	0.136486	0.228785	0.286959	-0.121386	0.0170622	0.104324	1.92e-99	1.13e-98
ENSGALG00000016931	BORA	0.00351165	0.00370395	0.107879	-0.0522797	-0.0519912	0.104271	0	0
ENSGALG00000008015	UBE2V1	0.482617	0.657715	0.674213	-0.183347	0.0793001	0.104047	7.8e-162	6.55e-161
ENSGALG00000031893	RALA	0.252839	0.229182	0.345031	-0.0342676	-0.0697527	0.10402	6.2e-51	2.4e-50
ENSGALG00000010565	NRDC	0.139646	0.164429	0.256056	-0.070596	-0.0334225	0.104018	1.59e-49	6.04e-49
ENSGALG00000009135	PLEKHA3	0.286082	0.455718	0.47453	-0.179042	0.0754118	0.10363	1.73e-151	1.39e-150
ENSGALG00000001313	EIF4H	0.507433	0.610689	0.662667	-0.129245	0.0256386	0.103606	1.19e-55	4.87e-55
ENSGALG00000023191	MRPS18C	0.186351	0.26556	0.329522	-0.11119	0.00762304	0.103567	1.95e-55	8e-55
ENSGALG00000009476	CDK6	0.678801	0.662808	0.774281	-0.0397434	-0.0637329	0.103476	3.56e-84	1.87e-83
ENSGALG00000009544	ZCRB1	0.310313	0.298631	0.407856	-0.0429309	-0.0604534	0.103384	3.63e-39	1.2e-38
ENSGALG00000034434	IDH2	0.413087	0.477016	0.548223	-0.0995325	-0.00363908	0.103172	5.7e-39	1.87e-38
ENSGALG00000007162	SELENOS	0.369659	0.390105	0.48302	-0.0669033	-0.0362346	0.103138	3.83e-27	1.03e-26
ENSGALG00000029996	PPP2R5C	0.144212	0.162114	0.256169	-0.06493	-0.0380766	0.103007	5.14e-52	2.02e-51
ENSGALG00000005789	UQCRC1	0.326232	0.364707	0.448042	-0.0801422	-0.0224302	0.102572	8.72e-28	2.38e-27
ENSGALG00000002162	ACO1	0.206953	0.186123	0.299072	-0.0356445	-0.066889	0.102534	1.94e-51	7.58e-51
ENSGALG00000017142	PSPC1	0.0861524	0.119122	0.205117	-0.0759667	-0.0265129	0.10248	1.81e-65	8.15e-65
ENSGALG00000031527	ARL8BL	0.650942	0.562074	0.708626	0.0155923	-0.11771	0.102118	2.52e-213	2.66e-212
ENSGALG00000003101	PROSC	0.202037	0.245122	0.325674	-0.083361	-0.0187331	0.102094	2.43e-37	7.77e-37
ENSGALG00000005647	ABCD3	0.301416	0.274621	0.390084	-0.0309362	-0.0711287	0.102065	7.65e-60	3.26e-59
ENSGALG00000004133	SRSF10	0.455109	0.565646	0.612407	-0.133917	0.0318878	0.102029	7.4e-46	2.69e-45
ENSGALG00000003307	TMED2	0.58703	0.625769	0.708399	-0.0800538	-0.0219459	0.102	2.54e-44	9.09e-44
ENSGALG00000008208	CASC4	0.27227	0.283617	0.379896	-0.0594866	-0.0424661	0.101953	1.98e-38	6.46e-38
ENSGALG00000003046	PSMA4	0.549105	0.606125	0.67942	-0.0936681	-0.00813773	0.101806	5.29e-59	2.24e-58
ENSGALG00000006312	TSG101	0.347536	0.349692	0.450419	-0.0525196	-0.049285	0.101805	2.82e-31	8.17e-31
ENSGALG00000002958	DNER	0.145733	0.128845	0.239076	-0.038227	-0.0635603	0.101787	1.84e-85	9.77e-85
ENSGALG00000008821	NDUFA5	0.513403	0.635822	0.676364	-0.14269	0.0409391	0.101751	3.59e-63	1.58e-62
ENSGALG00000045522	C6orf58	0.132038	0.27019	0.302807	-0.154461	0.0527672	0.101693	1.5e-210	1.56e-209
ENSGALG00000007664	PSMD1	0.277888	0.341557	0.411365	-0.0985728	-0.00306977	0.101643	4.05e-31	1.17e-30
ENSGALG00000029664	SAMD12	0.161887	0.163701	0.264433	-0.0521802	-0.0494586	0.101639	6.03e-20	1.4e-19
ENSGALG00000041102	CDK5RAP2	0.0428421	0.0380316	0.142065	-0.0472061	-0.0544218	0.101628	1.35e-131	9.82e-131
ENSGALG00000042148	FKBP5	0.153693	0.0978901	0.227304	-0.00890375	-0.0926083	0.101512	6.64e-126	4.59e-125
ENSGALG00000013879	TIA1	0.316399	0.348899	0.434005	-0.0750525	-0.0263034	0.101356	3.41e-29	9.5e-29
ENSGALG00000013167	SDHA	0.261735	0.290165	0.377179	-0.0719371	-0.0292922	0.101229	1.23e-30	3.54e-30
ENSGALG00000023738	IRX6	0.231769	0.157087	0.295563	0.00544385	-0.106579	0.101135	2e-105	1.23e-104
ENSGALG00000003815	RPN2	0.312537	0.375488	0.444985	-0.0977	-0.00327313	0.100973	2.52e-29	7.05e-29
ENSGALG00000038411	CENPL	0.00269226	0.00185197	0.103237	-0.0498525	-0.0511129	0.100965	8.7597839007653e-321	1.31441224419605e-319
ENSGALG00000009826	CLGN	0.123376	0.0869767	0.206135	-0.0231802	-0.077779	0.100959	1.41e-81	7.26e-81
ENSGALG00000012277	MAFF	0.132623	0.212316	0.273262	-0.110166	0.00937283	0.100793	1.02e-92	5.71e-92
ENSGALG00000040887	ENSGALG00000040887	0.00433103	0.00377009	0.104822	-0.0499652	-0.0508066	0.100772	0	0
ENSGALG00000035223	NDUFA6	0.57392	0.622793	0.699117	-0.0870346	-0.0137261	0.100761	9.75e-38	3.14e-37
ENSGALG00000012387	NUP43	0.0673066	0.0839341	0.176364	-0.0628425	-0.0379012	0.100744	6.17e-74	3e-73
ENSGALG00000037186	RP11-762I7.5	0.149011	0.185264	0.267716	-0.0774787	-0.0230997	0.100578	1.61e-52	6.36e-52
ENSGALG00000016476	TTC32	0.166452	0.184139	0.275866	-0.0635505	-0.0370199	0.10057	6e-39	1.97e-38
ENSGALG00000002490	UQCRC2	0.351633	0.343409	0.448042	-0.0440924	-0.0564283	0.100521	3.21e-29	8.96e-29
ENSGALG00000003010	NUP93	0.0517383	0.0685892	0.160629	-0.062871	-0.0375946	0.100466	1.65e-103	1.01e-102
ENSGALG00000015010	NSG1	0.354559	0.462861	0.509169	-0.131456	0.0309971	0.100459	1.88e-32	5.58e-32
ENSGALG00000027635	NME3	0.0641461	0.0550962	0.160063	-0.0434337	-0.0570085	0.100442	7.73e-90	4.25e-89
ENSGALG00000041390	TMEM141	0.38593	0.434751	0.510528	-0.0867092	-0.0134778	0.100187	1.96e-20	4.6e-20
ENSGALG00000009975	CCT2	0.485193	0.667041	0.676251	-0.186454	0.0863198	0.100134	8.48e-150	6.72e-149
ENSGALG00000010167	PNN	0.311015	0.360143	0.435703	-0.0869081	-0.013216	0.100124	2.09e-37	6.71e-37
ENSGALG00000027091	GPR27	0.0793632	0.08949	0.184514	-0.057639	-0.0424488	0.100088	1.25e-73	6.04e-73
ENSGALG00000025796	ADI1	0.318506	0.244527	0.381594	0.00544608	-0.105523	0.100077	1.47e-90	8.12e-90
ENSGALG00000008517	MCTS1	0.326817	0.598849	0.560561	-0.252888	0.15516	0.0977283	0	0
ENSGALG00000006910	IMPDH2	0.30247	0.50625	0.501245	-0.201278	0.104393	0.0968851	9.41e-175	8.4e-174
ENSGALG00000013041	CCT5	0.419642	0.622396	0.616935	-0.200023	0.104107	0.0959158	2.21e-179	2.01e-178
ENSGALG00000009523	CNTN1	0.519607	0.297837	0.504188	0.118594	-0.21406	0.0954664	0	0
ENSGALG00000003921	DBNDD2	0.568887	0.891263	0.821259	-0.287374	0.19619	0.091184	0	0
ENSGALG00000011637	TCP1	0.43006	0.633309	0.621689	-0.197439	0.107435	0.0900045	1.69e-193	1.64e-192
ENSGALG00000034502	SCD5	0.668149	0.470005	0.65746	0.104417	-0.1928	0.0883828	0	0
ENSGALG00000009309	EIF5A2	0.586328	0.819631	0.791261	-0.219118	0.130836	0.0882816	0	0
ENSGALG00000023199	HNRNPDL	0.611495	0.808387	0.797374	-0.191385	0.103953	0.087433	9.68e-242	1.13e-240
ENSGALG00000010839	SPCS3	0.480862	0.68027	0.667195	-0.192871	0.106242	0.0866292	2.14e-220	2.33e-219
ENSGALG00000005823	HDLBP	0.398455	0.607514	0.58954	-0.200072	0.113516	0.0865561	2.75e-192	2.65e-191
ENSGALG00000002448	CCT6A	0.441882	0.634433	0.621463	-0.186066	0.102761	0.0833047	4.77e-157	3.92e-156
ENSGALG00000008812	CCT4	0.385813	0.579933	0.565316	-0.186811	0.104368	0.0824431	3.85e-145	2.97e-144
ENSGALG00000016464	VSNL1	0.129697	0.319135	0.305864	-0.182802	0.101355	0.0814479	7.93e-207	8.13e-206
ENSGALG00000000650	NIP7	0.312302	0.530723	0.499321	-0.202719	0.124911	0.0778081	2.95e-203	2.98e-202
ENSGALG00000027629	GNG2	0.394826	0.583967	0.565995	-0.180155	0.103557	0.0765983	4.63e-178	4.18e-177
ENSGALG00000008542	ADD3	0.839635	0.640915	0.811524	0.113415	-0.184664	0.0712486	0	0
ENSGALG00000041700	GNAI3	0.761793	0.574972	0.732624	0.107995	-0.172237	0.0642414	0	0
ENSGALG00000031663	SEC11C	0.33267	0.517428	0.488114	-0.170101	0.107036	0.0630649	2.39e-155	1.95e-154
ENSGALG00000015000	LYAR	0.308088	0.563728	0.498528	-0.22304	0.160419	0.0626203	2.74321858510997e-310	0
ENSGALG00000001655	SPCS1	0.495727	0.700311	0.658705	-0.18378	0.123095	0.0606858	3.9e-188	3.71e-187
ENSGALG00000014616	MT3	0.510593	0.824856	0.726398	-0.265034	0.20636	0.0586732	0	0
ENSGALG00000035869	ATAD3A	0.108042	0.300351	0.262169	-0.173218	0.115245	0.0579728	5.32e-207	5.46e-206
ENSGALG00000009570	ATP6V1D	0.493972	0.738607	0.672062	-0.211363	0.15559	0.0557731	0	0
ENSGALG00000012687	TPMT	0.352452	0.554865	0.508377	-0.179168	0.12445	0.0547182	7.51e-162	6.31e-161
ENSGALG00000008080	C1QTNF4	0.654571	0.381308	0.572334	0.17775	-0.232144	0.0543945	0	0
ENSGALG00000042418	CHEK1	0.265363	0.0502679	0.210097	0.135181	-0.187463	0.0522817	0	0
ENSGALG00000013569	SEC61B	0.621444	0.846088	0.785601	-0.1944	0.142565	0.051835	0	0
ENSGALG00000009228	PARP1	0.75079	0.921093	0.887027	-0.15327	0.102184	0.051086	0	0
ENSGALG00000007945	CRYAB	0.579656	0.121833	0.39914	0.319169	-0.367564	0.048395	0	0
ENSGALG00000007138	MED28	0.338406	0.620015	0.527394	-0.235299	0.187115	0.048184	0	0
ENSGALG00000010060	PSMA6	0.43123	0.617964	0.572221	-0.163862	0.116239	0.0476238	9.09e-148	7.11e-147
ENSGALG00000027126	BLCAP	0.18483	0.348105	0.311184	-0.144815	0.100098	0.0447167	6.39e-141	4.85e-140
ENSGALG00000003355	NOP16	0.218893	0.424301	0.365633	-0.176074	0.132038	0.0440362	8.36e-190	7.99e-189
ENSGALG00000027632	ACYP2	0.377502	0.211654	0.338465	0.102442	-0.146329	0.0438869	6.12e-242	7.18e-241
ENSGALG00000011687	AHNAK2	0.146085	0.32608	0.279828	-0.156869	0.113124	0.0437458	2.62e-232	2.98e-231
ENSGALG00000028204	GPX1	0.741309	0.903697	0.86552	-0.1433	0.100283	0.0430166	4.52815877799764e-316	6.73592945593337e-315
ENSGALG00000012123	PAX6	0.593234	0.415768	0.546978	0.111861	-0.154338	0.0424764	0	0
ENSGALG00000001654	C1QBP	0.601662	0.832727	0.759226	-0.194314	0.152283	0.0420311	0	0
ENSGALG00000014984	F2RL1	0.2011	0.397315	0.341182	-0.168148	0.126174	0.0419743	4e-216	4.29e-215
ENSGALG00000027835	PCBD1	0.30961	0.475362	0.434005	-0.145073	0.103555	0.0415188	7.17e-127	5e-126
ENSGALG00000045052	MAB21L1	0.727964	0.509954	0.659837	0.143069	-0.183946	0.0408776	0	0
ENSGALG00000025862	TMEM26	0.195716	0.558106	0.416912	-0.291793	0.251792	0.0400012	0	0
ENSGALG00000001823	HIKESHI	0.322954	0.490773	0.44623	-0.145547	0.106181	0.0393666	1.67e-139	1.26e-138
ENSGALG00000005750	SWAP70	0.550275	0.76771	0.696513	-0.181836	0.144315	0.0375212	0	0
ENSGALG00000007470	POLR1D	0.342971	0.507507	0.461852	-0.141709	0.105096	0.036613	1.02e-96	5.91e-96
ENSGALG00000012429	BMP4	0.0670725	0.407434	0.272923	-0.273106	0.237437	0.0356694	0	0
ENSGALG00000036935	CCDC86	0.329158	0.57431	0.484265	-0.20013	0.167599	0.0325309	2.99e-242	3.53e-241
ENSGALG00000026971	RRAGD	0.185415	0.341226	0.295789	-0.133093	0.100624	0.0324684	1.49e-145	1.16e-144
ENSGALG00000003261	PTRF	0.449257	0.249554	0.379217	0.134872	-0.164683	0.0298115	0	0
ENSGALG00000010570	BTF3L4	0.354091	0.550433	0.48053	-0.16139	0.133123	0.0282676	3.82e-173	3.38e-172
ENSGALG00000038604	PHB	0.374342	0.573715	0.501585	-0.163308	0.135752	0.0275564	3.69e-184	3.44e-183
ENSGALG00000029150	AK1	0.376214	0.222237	0.326579	0.101806	-0.12916	0.0273534	1.55e-201	1.56e-200
ENSGALG00000013098	MGST1	0.654337	0.443416	0.57573	0.144764	-0.171618	0.0268539	0	0
ENSGALG00000004518	BHMT	0.291584	0.527747	0.43525	-0.189915	0.16433	0.025585	0	0
ENSGALG00000032930	NCL	0.733349	0.893578	0.838578	-0.132729	0.107614	0.0251149	0	0
ENSGALG00000005674	USP10	0.325179	0.50711	0.440684	-0.148718	0.124179	0.0245393	1.67e-141	1.27e-140
ENSGALG00000002591	POLR2E	0.381482	0.535882	0.482681	-0.127799	0.103801	0.0239986	1.8e-86	9.62e-86
ENSGALG00000044563	ENSGALG00000044563	0.437551	0.283815	0.38465	0.103319	-0.127286	0.0239671	1.16e-197	1.15e-196
ENSGALG00000019358	LLPH	0.401849	0.637542	0.543582	-0.188712	0.164827	0.0238858	0	0
ENSGALG00000012466	FKBP3	0.58305	0.752232	0.691306	-0.138719	0.115054	0.0236649	1.38e-153	1.12e-152
ENSGALG00000017090	POMP	0.443638	0.618559	0.554336	-0.142809	0.119573	0.0232368	1.09e-133	7.98e-133
ENSGALG00000037863	SEC61G	0.717195	0.907467	0.835409	-0.154243	0.131165	0.0230773	0	0
ENSGALG00000032247	ATP1A1	0.830387	0.647331	0.761377	0.126034	-0.148551	0.0225172	0	0
ENSGALG00000002363	HSPA9	0.383589	0.53145	0.479058	-0.121665	0.100127	0.0215385	8e-100	4.73e-99
ENSGALG00000000949	HBEGF	0.133208	0.312918	0.244397	-0.145449	0.124115	0.0213337	1.37e-280	1.84e-279
ENSGALG00000003691	RNF145	0.340396	0.167538	0.273489	0.119882	-0.139405	0.0195222	0	0
ENSGALG00000014159	PACSIN2	0.462016	0.259607	0.379783	0.142321	-0.161292	0.0189713	0	0
ENSGALG00000041063	KRTCAP2	0.691677	0.849196	0.789337	-0.127589	0.108689	0.0188998	3.24e-207	3.33e-206
ENSGALG00000006489	CHCHD3	0.334075	0.481579	0.424383	-0.118907	0.102351	0.016556	1.74e-97	1.01e-96
ENSGALG00000016575	GPM6B	0.79293	0.63073	0.728209	0.113461	-0.12984	0.0163795	0	0
ENSGALG00000008797	WASL	0.699403	0.545936	0.638895	0.106988	-0.123214	0.0162259	0	0
ENSGALG00000032660	IFNGR2	0.20309	0.380118	0.307675	-0.140806	0.124735	0.0160709	1.32e-162	1.11e-161
ENSGALG00000040553	SLC27A1	0.362753	0.141345	0.26715	0.158506	-0.173606	0.0151004	0	0
ENSGALG00000017358	YWHAG	0.582348	0.727826	0.670025	-0.116577	0.101639	0.0149379	1.12e-112	7.21e-112
ENSGALG00000037546	SRPK1	0.179796	0.353529	0.279375	-0.136656	0.123943	0.0127126	6.22e-187	5.88e-186
ENSGALG00000008551	CRELD2	0.140817	0.30842	0.235794	-0.13129	0.120115	0.0111751	4.53e-253	5.51e-252
ENSGALG00000009598	EPRS	0.407	0.566307	0.497283	-0.124795	0.114166	0.0106296	2.25e-108	1.41e-107
ENSGALG00000010402	HPGDS	0.1105	0.388782	0.259905	-0.213844	0.20358	0.0102638	0	0
ENSGALG00000014496	PROM1	0.379024	0.180964	0.289676	0.143703	-0.153386	0.00968219	0	0
ENSGALG00000017077	HSPH1	0.204846	0.36517	0.293638	-0.124558	0.115928	0.00863035	3.67e-141	2.79e-140
ENSGALG00000004184	SPARC	0.440712	0.197963	0.32307	0.180195	-0.183928	0.0037327	0	0
ENSGALG00000015528	JAKMIP1	0.244996	0.0894239	0.17093	0.114819	-0.118539	0.00372059	0	0
ENSGALG00000005667	UBE2G2	0.350931	0.491633	0.42393	-0.106851	0.104203	0.00264845	2.88e-91	1.6e-90
ENSGALG00000015898	MYO6	0.252487	0.102983	0.180213	0.11089	-0.113367	0.0024776	2.37e-244	2.81e-243
ENSGALG00000039209	WIF1	0.281985	0.0990806	0.192665	0.136113	-0.138244	0.00213177	0	0
ENSGALG00000034831	YTHDF2	0.126536	0.281302	0.205003	-0.116616	0.115532	0.00108439	7.11e-174	6.33e-173
ENSGALG00000030280	PABPC1	0.719185	0.865798	0.792846	-0.110137	0.109782	0.000354173	4.66e-257	5.71e-256
ENSGALG00000033460	TMCO1	0.596278	0.746478	0.671496	-0.11271	0.112591	0.000118693	4.03e-206	4.13e-205
ENSGALG00000039803	LSM12	0.499239	0.675838	0.58739	-0.132375	0.132524	-0.000149115	1.21e-155	9.84e-155
ENSGALG00000016480	SDC1	0.190214	0.33104	0.260471	-0.105541	0.105698	-0.000156404	2.34e-131	1.7e-130
ENSGALG00000007114	APOA1	0.177923	0.0244725	0.0993887	0.115993	-0.114184	-0.00180926	0	0
ENSGALG00000011994	SYNPO2	0.286082	0.11178	0.196853	0.131766	-0.129688	-0.00207796	2.48e-292	3.44e-291
ENSGALG00000038885	FEZ1	0.401615	0.175276	0.286054	0.17095	-0.168558	-0.00239187	0	0
ENSGALG00000028451	MT4L	0.379492	0.623586	0.498642	-0.181622	0.184519	-0.00289749	0	0
ENSGALG00000034408	SELENOP1	0.666745	0.282691	0.471361	0.289719	-0.286362	-0.00335703	0	0
ENSGALG00000016027	CBR1	0.517266	0.248429	0.37899	0.203556	-0.199699	-0.0038571	0	0
ENSGALG00000023066	DNAJA1	0.474892	0.609167	0.538035	-0.0987093	0.102704	-0.00399463	2.65e-97	1.54e-96
ENSGALG00000012710	NCS1	0.246284	0.469475	0.353294	-0.165101	0.169687	-0.00458541	1.53e-305	2.21e-304
ENSGALG00000005774	NKAIN4	0.4976	0.174615	0.330994	0.244796	-0.239682	-0.00511366	0	0
ENSGALG00000012379	C5H14orf166	0.631862	0.770289	0.695947	-0.101256	0.106384	-0.00512822	1.96e-125	1.35e-124
ENSGALG00000040244	SEPT9	0.198759	0.350618	0.269187	-0.111144	0.116645	-0.00550159	7.67e-128	5.38e-127
ENSGALG00000041078	MID1IP1	0.398572	0.5925	0.489586	-0.142471	0.148421	-0.00595003	0	0
ENSGALG00000005001	CNBP	0.657731	0.818705	0.73036	-0.116801	0.124659	-0.00785823	3.67e-268	4.7e-267
ENSGALG00000001986	VCP	0.525225	0.665586	0.587276	-0.101206	0.109335	-0.00812941	5.51e-107	3.44e-106
ENSGALG00000032730	NOP56	0.340044	0.501554	0.412271	-0.116868	0.125397	-0.00852864	6.76e-131	4.87e-130
ENSGALG00000033279	RAX	0.581529	0.441034	0.502604	0.10971	-0.101032	-0.00867802	1.92e-274	2.53e-273
ENSGALG00000003467	BYSL	0.197238	0.375422	0.27564	-0.128293	0.138983	-0.01069	1.32e-194	1.28e-193
ENSGALG00000016551	AP1S2	0.754536	0.520669	0.62667	0.180866	-0.169933	-0.0109329	0	0
ENSGALG00000030153	ENSGALG00000030153	0.189863	0.317547	0.242019	-0.0899204	0.101606	-0.0116858	6.16e-106	3.82e-105
ENSGALG00000015107	PIP5K1B	0.247454	0.114492	0.167421	0.106498	-0.092946	-0.0135516	3.77e-236	4.34e-235
ENSGALG00000042981	CARHSP1	0.845722	0.678021	0.748245	0.132588	-0.118962	-0.0136259	0	0
ENSGALG00000002055	HES4	0.213976	0.0630333	0.124745	0.120087	-0.106328	-0.0137595	0	0
ENSGALG00000004505	CCDC137	0.100433	0.294067	0.183382	-0.138292	0.152159	-0.0138677	4.91e-271	6.33e-270
ENSGALG00000004530	MMD2	0.368021	0.192341	0.266131	0.138785	-0.124735	-0.0140498	2.52e-274	3.31e-273
ENSGALG00000046580	MGARP	0.250029	0.124744	0.172062	0.101626	-0.0863022	-0.015324	9.27e-231	1.05e-229
ENSGALG00000030775	HIGD1A	0.225097	0.354455	0.274281	-0.0892714	0.104766	-0.0154944	6.52e-128	4.58e-127
ENSGALG00000012244	KLHDC2	0.358656	0.517958	0.422685	-0.111665	0.127287	-0.0156218	7.16e-186	6.72e-185
ENSGALG00000004889	SLC2A1	0.960084	0.805807	0.867104	0.123628	-0.107787	-0.0158414	0	0
ENSGALG00000026086	CRYBB2	0.308088	0.084331	0.180326	0.17576	-0.159876	-0.0158837	0	0
ENSGALG00000013135	GALNT1	0.560459	0.407633	0.467172	0.123056	-0.106183	-0.0168735	8.57e-266	1.08e-264
ENSGALG00000015693	USP25	0.357369	0.186057	0.254698	0.136991	-0.119976	-0.0170152	1.84e-297	2.59e-296
ENSGALG00000029261	RTN4	0.935386	0.806535	0.853407	0.105415	-0.0878617	-0.017553	0	0
ENSGALG00000007793	UPRT	0.0552499	0.182552	0.1012	-0.0866259	0.104327	-0.0177009	6.36e-212	6.67e-211
ENSGALG00000031934	TES	0.151352	0.412858	0.263754	-0.186954	0.205305	-0.0183513	0	0
ENSGALG00000016323	PDK3	0.23411	0.0723593	0.134028	0.130916	-0.111709	-0.0192069	1.2538726019748e-316	1.86844372441747e-315
ENSGALG00000010476	BNIP3	0.44715	0.295853	0.352162	0.123142	-0.103803	-0.0193392	2.2e-274	2.89e-273
ENSGALG00000014841	HDDC2	0.323657	0.499636	0.392008	-0.122165	0.141804	-0.0196384	1.78e-161	1.49e-160
ENSGALG00000029766	ITGB5	0.212221	0.0660097	0.118859	0.119786	-0.0995301	-0.0202561	5.24e-289	7.2e-288
ENSGALG00000006503	VDAC1	0.607632	0.451816	0.508943	0.127253	-0.106472	-0.0207811	0	0
ENSGALG00000026055	PALM	0.213157	0.0304914	0.0992755	0.148273	-0.125725	-0.0225487	0	0
ENSGALG00000011623	ADAMTS3	0.0503336	0.234539	0.119878	-0.126875	0.149434	-0.0225587	0	0
ENSGALG00000039448	NCAPD2	0.41297	0.238772	0.30326	0.141953	-0.119343	-0.0226109	6.14360061396652e-312	9.04527044240902e-311
ENSGALG00000004294	CGNL1	0.596278	0.457702	0.503283	0.115785	-0.092078	-0.0237072	4.27e-231	4.84e-230
ENSGALG00000030890	RRS1	0.195248	0.385409	0.266584	-0.130749	0.154493	-0.0237447	1.3e-221	1.43e-220
ENSGALG00000030712	COL2A1	0.322837	0.0914082	0.181911	0.186178	-0.160966	-0.025212	0	0
ENSGALG00000016251	TSPAN7	0.546412	0.388452	0.442155	0.131109	-0.105832	-0.0252766	9.56e-258	1.18e-256
ENSGALG00000042020	CG-16	0.462484	0.18533	0.298393	0.220623	-0.195109	-0.0255142	0	0
ENSGALG00000033226	FAM107B	0.15381	0.29281	0.197759	-0.0914744	0.117026	-0.0255516	4.77e-175	4.26e-174
ENSGALG00000042589	TMEM167B	0.650474	0.768768	0.684062	-0.0759406	0.1015	-0.0255593	6.76e-139	5.08e-138
ENSGALG00000016909	NDFIP2	0.473721	0.591441	0.506452	-0.0752256	0.101354	-0.0261289	7.79e-184	7.25e-183
ENSGALG00000000681	PAK1	0.282805	0.166942	0.198211	0.100228	-0.0735658	-0.026662	3.15e-179	2.86e-178
ENSGALG00000017681	POLR3K	0.170666	0.296977	0.206701	-0.0811733	0.108294	-0.0271203	6.7e-127	4.68e-126
ENSGALG00000006409	PODXL	0.104764	0.295258	0.172855	-0.129292	0.156448	-0.027156	0	0
ENSGALG00000015683	GNG10	0.692263	0.539189	0.588295	0.128521	-0.10109	-0.0274307	0	0
ENSGALG00000005930	PLS3	0.232705	0.413982	0.295902	-0.122237	0.149679	-0.0274416	1.79e-226	2.01e-225
ENSGALG00000000218	SRP19	0.32869	0.465573	0.369482	-0.0888372	0.116487	-0.0276501	3.18e-123	2.16e-122
ENSGALG00000002646	FAM171B	0.310781	0.120577	0.187684	0.15665	-0.128656	-0.0279948	0	0
ENSGALG00000023120	SULT1B1	0.327754	0.156955	0.214059	0.142247	-0.113952	-0.028295	3.79e-297	5.33e-296
ENSGALG00000027369	DGCR6L	0.529556	0.409022	0.440797	0.104647	-0.0761549	-0.0284921	1.22e-194	1.19e-193
ENSGALG00000008400	TWSG1	0.323657	0.201071	0.233869	0.106186	-0.0776915	-0.028495	5.25e-213	5.54e-212
ENSGALG00000005843	EEF1A2	0.724804	0.562603	0.615123	0.135941	-0.10736	-0.0285803	0	0
ENSGALG00000014910	COLEC12	0.463654	0.121503	0.263867	0.27097	-0.242258	-0.0287117	0	0
ENSGALG00000034101	FZD5	0.368255	0.134004	0.221983	0.190261	-0.161115	-0.0291459	0	0
ENSGALG00000009107	NRXN1	0.783565	0.50248	0.613765	0.225443	-0.196185	-0.0292579	0	0
ENSGALG00000013102	COBL	0.276952	0.0990145	0.158139	0.148375	-0.118531	-0.0298442	0	0
ENSGALG00000038515	LFNG	0.246518	0.0972287	0.139688	0.12806	-0.0958739	-0.0321856	0	0
ENSGALG00000006598	SORL1	0.340747	0.0981546	0.186665	0.198337	-0.165551	-0.0327856	0	0
ENSGALG00000032518	NCALD	0.223575	0.0886302	0.123274	0.117623	-0.0847941	-0.0328288	3.51e-221	3.85e-220
ENSGALG00000030769	ENSGALG00000030769	0.208826	0.0891593	0.115237	0.106628	-0.0728719	-0.0337561	1.77e-214	1.87e-213
ENSGALG00000026762	ENSGALG00000026762	0.283273	0.0912759	0.153498	0.160886	-0.127109	-0.0337765	0	0
ENSGALG00000033631	MYC	0.130399	0.253588	0.157913	-0.0753512	0.109432	-0.0340811	7.03e-151	5.62e-150
ENSGALG00000023364	CDC42EP4	0.424324	0.30465	0.330088	0.106955	-0.0725564	-0.0343986	1.4e-264	1.75e-263
ENSGALG00000042193	AvBD5	0.872059	0.676632	0.739642	0.163922	-0.129219	-0.0347032	0	0
ENSGALG00000020151	NMU	0.0621562	0.188835	0.0903328	-0.0774279	0.112591	-0.0351629	9.25e-266	1.17e-264
ENSGALG00000003849	TRPM1	0.207421	0.0450427	0.091012	0.139394	-0.104174	-0.03522	0	0
ENSGALG00000041819	ENSGALG00000041819	0.426431	0.276738	0.315486	0.130319	-0.0942204	-0.0360988	1.11e-293	1.54e-292
ENSGALG00000043105	MAP1LC3B	0.480042	0.348436	0.377858	0.116895	-0.0805145	-0.0363807	2.96e-173	2.63e-172
ENSGALG00000020999	DYNLL1	0.193024	0.39156	0.255151	-0.130332	0.167473	-0.0371414	2.91e-301	4.15e-300
ENSGALG00000012263	NEMF	0.196535	0.496858	0.309486	-0.206637	0.243848	-0.0372106	0	0
ENSGALG00000001663	MAK16	0.174295	0.309743	0.204664	-0.0829085	0.120263	-0.0373549	7.85e-166	6.71e-165
ENSGALG00000014508	CD38	0.262788	0.11555	0.1518	0.129113	-0.0917441	-0.0373692	2.36e-257	2.9e-256
ENSGALG00000009241	SFRP2	0.255297	0.142867	0.161195	0.103266	-0.0653795	-0.0378863	1.12e-208	1.16e-207
ENSGALG00000041924	PFDN5	0.731125	0.846617	0.750509	-0.0674382	0.1058	-0.0383615	1.04e-195	1.02e-194
ENSGALG00000010379	SNCA	0.0422568	0.184734	0.0748245	-0.0875227	0.126194	-0.0386711	0	0
ENSGALG00000031635	VPS41	0.415662	0.305443	0.321825	0.102028	-0.0632999	-0.0387279	3.69e-154	2.99e-153
ENSGALG00000012006	RTN1	0.326466	0.132747	0.190174	0.165006	-0.125573	-0.0394322	0	0
ENSGALG00000003821	RAMP1	0.176285	0.0333355	0.0653158	0.126959	-0.0874647	-0.0394943	0	0
ENSGALG00000032184	CSPG5	0.670959	0.462001	0.526828	0.176544	-0.136892	-0.0396519	0	0
ENSGALG00000046671	ENSGALG00000046671	0.179328	0.0490773	0.0731266	0.118226	-0.07715	-0.0410762	0	0
ENSGALG00000010175	HSP90AB1	0.306567	0.444275	0.333711	-0.0824263	0.124137	-0.0417104	6.59e-151	5.27e-150
ENSGALG00000007045	ADGRA1L	0.342034	0.216416	0.236699	0.115477	-0.0729503	-0.0425263	5.34e-205	5.45e-204
ENSGALG00000020359	SIX6	0.679621	0.509822	0.551845	0.148787	-0.105911	-0.0428763	0	0
ENSGALG00000003759	RORA	0.26829	0.163304	0.172855	0.10021	-0.0572679	-0.0429423	1.66e-224	1.84e-223
ENSGALG00000034927	ENSGALG00000034927	0.423153	0.153119	0.244963	0.224113	-0.180939	-0.0431734	0	0
ENSGALG00000040360	DUSP1	0.280346	0.482638	0.337899	-0.129922	0.173515	-0.0435931	0	0
ENSGALG00000027096	LGALSL	0.206485	0.0959058	0.107539	0.104762	-0.0611061	-0.0436563	1.47e-271	1.91e-270
ENSGALG00000012291	POLR2F	0.471848	0.649382	0.516867	-0.111276	0.155024	-0.0437483	1.32e-298	1.86e-297
ENSGALG00000003510	MIR3658	0.113075	0.263377	0.144216	-0.0907213	0.134732	-0.0440106	4.87e-272	6.33e-271
ENSGALG00000008136	C7H2ORF69	0.525108	0.239963	0.338352	0.235951	-0.191767	-0.0441838	0	0
ENSGALG00000029863	PHYHIPL	0.452417	0.173623	0.268395	0.231408	-0.186783	-0.0446251	0	0
ENSGALG00000028602	HMP19	0.356198	0.689133	0.478039	-0.227388	0.272014	-0.0446261	0	0
ENSGALG00000003701	SGMS1	0.295212	0.424499	0.315033	-0.0745534	0.119376	-0.0448229	5.66e-122	3.83e-121
ENSGALG00000000227	DPYSL2	0.629755	0.507573	0.523545	0.114196	-0.0690771	-0.0451189	0	0
ENSGALG00000009433	BAG3	0.62718	0.732787	0.63482	-0.0566231	0.101786	-0.0451633	8.55e-275	1.13e-273
ENSGALG00000015897	IMPG1	0.305747	0.116079	0.164705	0.165356	-0.119147	-0.0462087	0	0
ENSGALG00000030550	ATP2B1	0.536228	0.668893	0.555694	-0.0760652	0.122932	-0.0468671	2.21e-240	2.59e-239
ENSGALG00000010538	TTC27	0.189278	0.477611	0.285375	-0.192215	0.240285	-0.0480697	0	0
ENSGALG00000003446	PRLR	0.158843	0.037767	0.0495812	0.115169	-0.0664453	-0.0487241	0	0
ENSGALG00000010307	ACYP1	0.489407	0.371652	0.381594	0.112784	-0.0638486	-0.0489352	5.18e-231	5.87e-230
ENSGALG00000003906	MPHOSPH10	0.152288	0.409617	0.230926	-0.167983	0.21801	-0.0500268	0	0
ENSGALG00000033378	AKTIP	0.32752	0.210464	0.218587	0.112994	-0.0625898	-0.0504044	2.75e-215	2.94e-214
ENSGALG00000041621	LY6E	0.649186	0.180435	0.364048	0.376945	-0.326182	-0.0507628	0	0
ENSGALG00000031734	AQP11	0.174061	0.033071	0.0527507	0.13115	-0.0803347	-0.0508151	0	0
ENSGALG00000036440	ENSGALG00000036440	0.32752	0.222237	0.223794	0.104504	-0.0534201	-0.0510838	5.45e-210	5.66e-209
ENSGALG00000039474	ID4	0.890671	0.657782	0.723002	0.200279	-0.149055	-0.0512241	0	0
ENSGALG00000036466	MYO10	0.464708	0.357563	0.359633	0.10611	-0.0546073	-0.0515024	6.11e-217	6.57e-216
ENSGALG00000044933	ENSGALG00000044933	0.409575	0.219459	0.262848	0.168422	-0.116753	-0.0516689	0	0
ENSGALG00000037920	ENSGALG00000037920	0.0998478	0.219724	0.107765	-0.0638967	0.115917	-0.0520202	4.97e-196	4.89e-195
ENSGALG00000030845	ENHO	0.371181	0.223295	0.245189	0.136939	-0.0848899	-0.0520491	0	0
ENSGALG00000007868	BCO2	0.375863	0.154243	0.212927	0.192278	-0.140152	-0.0521258	0	0
ENSGALG00000035626	DAD1	0.65621	0.759839	0.655875	-0.0516471	0.103796	-0.0521492	3.03e-128	2.13e-127
ENSGALG00000032687	PHLDA2	0.54056	0.77181	0.60403	-0.147361	0.199516	-0.052155	0	0
ENSGALG00000043480	GPM6A	0.414257	0.108274	0.208286	0.255977	-0.202997	-0.0529797	0	0
ENSGALG00000006802	LAMB2	0.182372	0.371585	0.222662	-0.114752	0.169068	-0.054316	3.51e-267	4.47e-266
ENSGALG00000023818	HSPB9	0.813883	0.912759	0.808128	-0.0465605	0.101754	-0.0551931	0	0
ENSGALG00000031487	FSTL4	0.169144	0.0239434	0.0413176	0.136514	-0.0812876	-0.0552262	0	0
ENSGALG00000005209	AQP1	0.322603	0.435412	0.323523	-0.0568643	0.112349	-0.0554851	0	0
ENSGALG00000009379	SEC62	0.835304	0.715193	0.719153	0.118131	-0.0620357	-0.056095	0	0
ENSGALG00000002546	COL5A1	0.788248	0.547986	0.611727	0.208391	-0.152002	-0.0563894	0	0
ENSGALG00000008289	RBM19	0.129112	0.265428	0.139688	-0.073446	0.131028	-0.057582	2e-197	1.98e-196
ENSGALG00000011962	NDNF	0.0683601	0.172366	0.0615803	-0.048613	0.107396	-0.0587827	7.16e-224	7.95e-223
ENSGALG00000040128	SNAP29	0.314995	0.409815	0.303147	-0.0414865	0.100745	-0.0592582	8.12e-126	5.61e-125
ENSGALG00000038775	SPON1	0.486246	0.607778	0.487435	-0.0613606	0.120938	-0.0595773	1.79e-136	1.33e-135
ENSGALG00000005670	SLMAP	0.895587	0.745354	0.759905	0.142958	-0.0823924	-0.0605654	0	0
ENSGALG00000035060	FKBP11	0.198759	0.396786	0.236586	-0.117926	0.179113	-0.0611864	0	0
ENSGALG00000038336	SLC20A2	0.149947	0.242939	0.134707	-0.0388758	0.100612	-0.0617365	4.87e-151	3.9e-150
ENSGALG00000006805	PLSCR1	0.512818	0.747139	0.568033	-0.144768	0.206714	-0.0619458	0	0
ENSGALG00000041203	CRMP1	0.75793	0.618096	0.624632	0.136566	-0.0731849	-0.0633813	0	0
ENSGALG00000003473	SFRP1	0.737914	0.358225	0.484605	0.316499	-0.253035	-0.0634645	0	0
ENSGALG00000004288	HDAC4	0.292754	0.184602	0.175119	0.112894	-0.0493344	-0.0635594	6.76e-209	6.99e-208
ENSGALG00000034155	ENSGALG00000034155	0.62121	0.342417	0.417931	0.241037	-0.177154	-0.0638829	0	0
ENSGALG00000006192	USH1C	0.260213	0.117534	0.124972	0.13896	-0.0750581	-0.0639019	4.81e-274	6.29e-273
ENSGALG00000039145	CA8	0.275898	0.0355182	0.0913516	0.212463	-0.148107	-0.0643567	0	0
ENSGALG00000031255	FGF1	0.26033	0.0519876	0.0902196	0.189227	-0.123287	-0.0659392	0	0
ENSGALG00000038679	ENSGALG00000038679	0.580709	0.418083	0.433439	0.154948	-0.088991	-0.0659573	0	0
ENSGALG00000037540	PLEKHO1	0.199813	0.0974932	0.0825221	0.109805	-0.0436742	-0.0661309	1.42e-303	2.04e-302
ENSGALG00000031238	SLIRP	0.7941	0.908724	0.785261	-0.0528924	0.119043	-0.0661508	0	0
ENSGALG00000004860	RASD1	0.307737	0.200079	0.187118	0.114139	-0.0473483	-0.0667904	0	0
ENSGALG00000000528	DBNDD1	0.478755	0.370196	0.356577	0.115368	-0.0474693	-0.0678986	5.39e-264	6.74e-263
ENSGALG00000011016	PGM1	0.390378	0.254117	0.253792	0.136423	-0.0679678	-0.0684555	1.94e-264	2.43e-263
ENSGALG00000037479	IGSF21	0.450193	0.14538	0.229115	0.262946	-0.194274	-0.0686718	0	0
ENSGALG00000017611	NTMT1	0.456631	0.563595	0.441137	-0.0457348	0.114712	-0.0689768	9.38e-147	7.29e-146
ENSGALG00000009595	TWF1	0.426314	0.223427	0.25549	0.186855	-0.117475	-0.0693806	0	0
ENSGALG00000005796	XBP1	0.251083	0.372313	0.242246	-0.0561967	0.125649	-0.069452	2.75e-181	2.53e-180
ENSGALG00000015780	PNRC1	0.905068	0.798466	0.781413	0.115129	-0.0447751	-0.0703543	0	0
ENSGALG00000013223	CLEC3A	0.154044	0.0115748	0.0119991	0.142257	-0.0714468	-0.0708104	0	0
ENSGALG00000010899	G6PC2	0.258457	0.0607844	0.0886348	0.183748	-0.112762	-0.070986	0	0
ENSGALG00000010755	SCRG1	0.231418	0.0259276	0.0558071	0.19055	-0.117685	-0.0728655	0	0
ENSGALG00000003208	GABARAPL2	0.664989	0.553343	0.535884	0.120375	-0.047093	-0.0732821	0	0
ENSGALG00000041114	GOLGA4	0.414608	0.321053	0.294317	0.106923	-0.03341	-0.0735133	2.73e-226	3.05e-225
ENSGALG00000016996	ITM2B	0.930821	0.839474	0.809939	0.106114	-0.0309062	-0.0752082	0	0
ENSGALG00000034986	HEYL	0.247571	0.0541041	0.0749377	0.18305	-0.10715	-0.0758999	0	0
ENSGALG00000012137	KTN1	0.545944	0.416231	0.4048	0.135429	-0.0591406	-0.076288	0	0
ENSGALG00000045875	PSCA	0.217956	0.0149481	0.0392801	0.190842	-0.11367	-0.0771721	0	0
ENSGALG00000001000	HSPA5	0.700925	0.863748	0.705117	-0.0835074	0.160727	-0.0772196	0	0
ENSGALG00000006715	OAF	0.313356	0.530525	0.344125	-0.123969	0.201784	-0.0778153	0	0
ENSGALG00000011283	ZNF385D	0.430177	0.290892	0.282545	0.143458	-0.0654685	-0.0779898	3.84e-276	5.1e-275
ENSGALG00000021539	PRPSAP1	0.347068	0.143462	0.167195	0.191739	-0.113669	-0.0780699	0	0
ENSGALG00000012425	FERMT2	0.439892	0.532509	0.408082	-0.0304033	0.108521	-0.0781181	8.39e-158	6.93e-157
ENSGALG00000032183	ENSGALG00000032183	0.13157	0.258747	0.116708	-0.056158	0.134608	-0.0784503	4.38e-249	5.25e-248
ENSGALG00000000549	URAH	0.469156	0.343277	0.327485	0.133775	-0.0550437	-0.0787316	7.11449589354937e-319	1.06568971676665e-317
ENSGALG00000004719	SPTAN1	0.660541	0.538197	0.519017	0.131934	-0.0515821	-0.0803514	1.37e-294	1.91e-293
ENSGALG00000017005	CAB39L	0.402669	0.203916	0.221983	0.189719	-0.10841	-0.081309	0	0
ENSGALG00000006420	ABHD17C	0.426431	0.725445	0.493095	-0.182839	0.265682	-0.082843	0	0
ENSGALG00000002299	RGR	0.169847	0.0196442	0.0112067	0.154421	-0.0708825	-0.0835387	0	0
ENSGALG00000040226	ENSGALG00000040226	0.629872	0.538395	0.499887	0.110731	-0.0264842	-0.0842471	0	0
ENSGALG00000010645	ENPP6	0.22814	0.0757987	0.0673534	0.156564	-0.071948	-0.0846159	0	0
ENSGALG00000031518	DDIT3	0.208007	0.431047	0.234888	-0.124961	0.2096	-0.0846389	0	0
ENSGALG00000043405	BNIP3L	0.560342	0.403995	0.395631	0.160529	-0.0739912	-0.0865379	0	0
ENSGALG00000040038	MLC1	0.785321	0.499901	0.555694	0.257524	-0.170607	-0.0869171	0	0
ENSGALG00000042782	ENSGALG00000042782	0.151586	0.286064	0.131537	-0.0572145	0.144502	-0.0872878	1.47e-252	1.78e-251
ENSGALG00000016457	TRIB2	0.382535	0.568688	0.388273	-0.0959451	0.183284	-0.0873393	0	0
ENSGALG00000037286	VIL1	0.174412	0.0244725	0.0118859	0.156233	-0.0686763	-0.0875563	0	0
ENSGALG00000003554	OPTC	0.527098	0.0701766	0.210324	0.386848	-0.298534	-0.0883137	0	0
ENSGALG00000031373	PADIL	0.368372	0.0328725	0.111954	0.295959	-0.20729	-0.0886683	0	0
ENSGALG00000007993	DCX	0.33665	0.114359	0.136631	0.211155	-0.122281	-0.0888735	0	0
ENSGALG00000027703	ENSGALG00000027703	0.218307	0.103049	0.0717682	0.130899	-0.0419886	-0.0889101	0	0
ENSGALG00000041708	WNT4	0.0203676	0.24327	0.0427892	-0.122662	0.211692	-0.0890296	0	0
ENSGALG00000041906	ENSGALG00000041906	0.348707	0.0294993	0.0998415	0.284036	-0.194775	-0.0892614	0	0
ENSGALG00000016740	OCA2	0.467985	0.310669	0.299751	0.162776	-0.0731995	-0.0895761	4.25e-275	5.62e-274
ENSGALG00000041687	SREBF2	0.120098	0.229579	0.0833145	-0.0363482	0.127872	-0.091524	5.11e-221	5.59e-220
ENSGALG00000013907	KDR	0.387686	0.215557	0.209079	0.175368	-0.0828256	-0.0925426	0	0
ENSGALG00000032922	GSTM2	0.384994	0.244394	0.221757	0.151918	-0.0589807	-0.0929372	0	0
ENSGALG00000043754	GLUL	0.886457	0.443945	0.571315	0.378827	-0.284941	-0.0938854	0	0
ENSGALG00000012989	NINJ2	0.572633	0.401945	0.392348	0.175486	-0.0805456	-0.0949408	0	0
ENSGALG00000033789	HSP90B1	0.647431	0.800251	0.62882	-0.0671053	0.162126	-0.0950205	0	0
ENSGALG00000006676	RLBP1	0.696828	0.190555	0.3482	0.42745	-0.331959	-0.0954912	0	0
ENSGALG00000001717	SLC16A1	0.951539	0.851577	0.805977	0.122762	-0.0271806	-0.0955815	0	0
ENSGALG00000039326	HSBP1L1	0.500176	0.63946	0.474191	-0.0566499	0.152277	-0.0956273	3.3e-288	4.53e-287
ENSGALG00000016971	TSC22D1	0.729369	0.391031	0.464229	0.301739	-0.205768	-0.095971	0	0
ENSGALG00000037030	CREBL2	0.349526	0.125604	0.14048	0.216484	-0.119399	-0.0970848	0	0
ENSGALG00000032329	NPM3	0.0849819	0.436868	0.162893	-0.214899	0.31293	-0.0980313	0	0
ENSGALG00000028466	IL34	0.326466	0.0159402	0.0724474	0.282272	-0.183517	-0.0987558	0	0
ENSGALG00000022819	PCP4	0.570526	0.182287	0.277224	0.34077	-0.241588	-0.099182	0	0
ENSGALG00000030776	METTL7A	0.284678	0.0666049	0.0759565	0.213397	-0.113712	-0.0996847	0	0
ENSGALG00000043006	PDIA4	0.302938	0.45036	0.275526	-0.0600053	0.161128	-0.101123	6.63e-302	9.46e-301
ENSGALG00000013900	MAP7	0.424207	0.251472	0.23636	0.180291	-0.0788116	-0.10148	0	0
ENSGALG00000040954	GPR37	0.578602	0.3866	0.379896	0.195355	-0.0926495	-0.102705	0	0
ENSGALG00000032933	HIST1H4I	0.3466	0.266949	0.197419	0.114416	-0.00506044	-0.109355	4.58e-242	5.39e-241
ENSGALG00000038003	EDF1	0.676226	0.76255	0.609011	-0.00955439	0.119932	-0.110378	6.34e-300	8.99e-299
ENSGALG00000045426	ENSGALG00000045426	0.611144	0.267875	0.328051	0.313181	-0.201722	-0.111459	0	0
ENSGALG00000010818	PLPP3	0.534473	0.371982	0.338578	0.179192	-0.0645432	-0.114649	0	0
ENSGALG00000034528	SNTB1	0.652581	0.333422	0.374915	0.298413	-0.180327	-0.118086	0	0
ENSGALG00000011276	BTG1	0.824535	0.626033	0.604483	0.209277	-0.0884752	-0.120801	0	0
ENSGALG00000017199	MAML2	0.269577	0.451683	0.239076	-0.0758024	0.197356	-0.121554	0	0
ENSGALG00000003193	CRABP1	0.264427	0.101792	0.0563731	0.185344	-0.0586076	-0.126737	0	0
ENSGALG00000001437	NTM	0.539857	0.364905	0.323523	0.195643	-0.0667849	-0.128858	0	0
ENSGALG00000000607	GPR37L1	0.588903	0.135194	0.225606	0.408503	-0.27206	-0.136443	0	0
ENSGALG00000030567	HIST1H2B8	0.27625	0.202857	0.0919176	0.128862	0.0187738	-0.147636	0	0
ENSGALG00000033433	DIO3	0.230949	0.440836	0.183948	-0.0814429	0.233387	-0.151944	0	0
ENSGALG00000011468	IGFBP5	0.464006	0.225941	0.192665	0.254703	-0.102394	-0.152309	0	0
ENSGALG00000037717	ENSGALG00000037717	0.397987	0.294464	0.189269	0.15612	0.000836225	-0.156957	0	0
ENSGALG00000007669	EGR1	0.349292	0.27224	0.150102	0.138121	0.0225434	-0.160664	0	0
ENSGALG00000013081	VWC2	0.339576	0.260864	0.129726	0.144281	0.0262127	-0.170494	0	0
ENSGALG00000001956	OLFML3	0.427484	0.207686	0.146253	0.250515	-0.0791831	-0.171332	0	0
ENSGALG00000003589	VTN	0.889149	0.864012	0.703871	0.105207	0.067502	-0.172709	0	0
ENSGALG00000011358	WNT6	0.0153342	0.417752	0.043242	-0.215163	0.388464	-0.173301	0	0
ENSGALG00000017040	C4A	0.697179	0.359548	0.3482	0.343305	-0.163142	-0.180163	0	0
ENSGALG00000025800	TMEM269	0.675758	0.199947	0.244736	0.453416	-0.2603	-0.193116	0	0
ENSGALG00000028174	SDPR	0.616528	0.385806	0.306656	0.270297	-0.0757862	-0.194511	0	0
ENSGALG00000028318	CDKN1A	0.506379	0.245982	0.181571	0.292603	-0.0979935	-0.194609	0	0
ENSGALG00000010929	SPARCL1	0.518787	0.195846	0.15712	0.342304	-0.142107	-0.200197	0	0
ENSGALG00000027571	HIST1H2B7L2	0.420812	0.383888	0.193118	0.13231	0.0769229	-0.209233	0	0
ENSGALG00000000645	ESPN	0.602013	0.283088	0.232171	0.344384	-0.134005	-0.210379	0	0
ENSGALG00000020575	ERMN	0.573686	0.353198	0.237605	0.278285	-0.0524474	-0.225837	0	0
