## Supplementary Data 15. List of pseudo-temporally changed genes in mouse, chicken and zebrafish MG for "Cross-species transcriptomic and epigenomic analysis reveals key regulators of injury response and neuronal regeneration in vertebrate retinas" (part 1 of 3)

### Sheet: Mouse
Gene.ID	Gene.symbol	Type.of.pseudo-temporally.changed.gene	Correlation.between.NMDA.and.LD	NMDA.single-cell.expression.difference	NMDA.pval	NMDA.qval	LD.single-cell.expression.difference	LD.pval	LD.qval	mmP60	mmLD00	mmLD04	mmLD10	mmLD24	mmNMDA03	mmNMDA06	mmNMDA12	mmNMDA24	mmNMDA36	mmNMDA48	mmNMDA48FI	mmNMDA72
ENSMUSG00000023905	Tnfrsf12a	Changed.in.both.NMDA.and.LD	0.953152	3.35057	0	0	2.83752	0	0	0.0747258	0.802606	1.53946	2.34866	0.41519	3.41845	3.03631	2.31551	0.566359	1.30327	0.643336	0.700409	0.618048
ENSMUSG00000023067	Cdkn1a	Changed.in.both.NMDA.and.LD	0.940646	2.36562	0	0	1.34428	4.94065645841247e-324	1.30433330502089e-321	0.0665786	0.111443	0.446221	0.753607	0.0411711	1.82851	2.34267	1.22959	0.212204	0.141171	0.146864	0.102193	0.285566
ENSMUSG00000028128	F3	Changed.in.both.NMDA.and.LD	0.922485	2.9152	0	0	2.44854	0	0	0.494132	1.14221	0.941585	1.26101	0.446913	3.18145	2.32834	0.962361	0.475402	0.649138	0.415575	0.648792	0.307278
ENSMUSG00000029380	Cxcl1	Changed.in.both.NMDA.and.LD	0.92222	3.31381	0	0	1.48204	0	5.59906e-307	0.02141	0.144748	0.220146	0.351439	0.0258337	1.00944	2.68682	0.56515	0.0654533	0.146019	0.258525	0.10478	0.191036
ENSMUSG00000041828	Abca8a	Changed.in.both.NMDA.and.LD	0.920262	1.61524	2.76879805716797e-311	0	1.34775	4.90328e-103	2.81043e-101	1.67668	1.13669	0.752563	0.164713	0.94527	0.839472	0.244753	0.0411664	0.993864	0.770692	0.907079	0.884544	0.86274
ENSMUSG00000031538	Plat	Changed.in.both.NMDA.and.LD	0.919658	2.08947	0	0	1.95	0	0	0.110286	0.397803	0.764763	1.3055	0.167863	1.60855	1.94258	1.15532	0.201275	0.58481	0.324638	0.273086	0.359038
ENSMUSG00000003949	Hlf	Changed.in.both.NMDA.and.LD	0.91422	0.574139	3.39797e-106	5.0923e-105	0.427255	4.38276e-51	1.15801e-49	0.607841	0.266858	0.199293	0.0749209	0.248205	0.186593	0.105469	0.0750579	0.414322	0.255145	0.386255	0.302166	0.351482
ENSMUSG00000001627	Ifrd1	Changed.in.both.NMDA.and.LD	0.912445	4.06814	0	0	2.64979	0	0	0.345721	0.912352	1.47709	1.8876	0.318322	4.16211	3.00656	1.68378	0.561436	0.576799	0.456431	0.252981	0.407914
ENSMUSG00000031762	Mt2	Changed.in.both.NMDA.and.LD	0.91244	3.90519	0	0	3.39762	0	0	1.21707	2.0887	3.04222	3.60541	1.91805	4.3595	4.85323	4.0028	1.96592	2.71237	2.86867	2.49802	2.90706
ENSMUSG00000018446	C1qbp	Changed.in.both.NMDA.and.LD	0.911002	1.29107	4.09807e-47	3.11536e-46	1.15731	1.77496e-69	6.43082e-68	0.191782	0.244313	0.629254	1.01351	0.385647	0.237149	0.865512	1.46509	0.754971	0.442153	0.329937	0.538906	0.343166
ENSMUSG00000029838	Ptn	Changed.in.both.NMDA.and.LD	0.910709	2.36535	6.42702e-267	2.51931e-265	2.14778	6.09975e-121	4.37606e-119	2.2537	2.20313	1.03377	0.226797	1.60697	1.80331	0.748598	0.179424	1.47658	1.46877	2.19947	1.92977	1.75671
ENSMUSG00000074578	Zfas1	Changed.in.both.NMDA.and.LD	0.910079	1.42845	6.53073e-10	1.73337e-09	1.50495	1.80465e-114	1.1777e-112	0.330854	0.225129	0.580705	1.29475	0.19772	0.30505	0.913625	1.60898	0.671941	0.567782	0.855591	0.826464	0.959242
ENSMUSG00000024912	Fosl1	Changed.in.both.NMDA.and.LD	0.909896	2.51036	0	0	1.51115	0	0	0.00151068	0.232223	0.379047	0.964272	0.0370554	2.15346	2.3014	1.62806	0.189749	0.244116	0.0632827	0.0453625	0.0811561
ENSMUSG00000020407	Upp1	Changed.in.both.NMDA.and.LD	0.90921	0.841158	3.10058e-134	5.91322e-133	0.972619	3.08414e-232	5.22038e-230	0.00261856	0.0200319	0.246834	0.687452	0.0476651	0.130095	0.41607	0.797523	0.214952	0.117582	0.0766233	0.177124	0.0705222
ENSMUSG00000024486	Hbegf	Changed.in.both.NMDA.and.LD	0.908004	2.79101	0	0	2.3598	0	0	0.0844997	0.339085	0.52588	1.42571	0.10656	1.78961	2.6068	1.58568	0.32291	0.39145	0.163806	0.148217	0.218483
ENSMUSG00000035373	Ccl7	Changed.in.both.NMDA.and.LD	0.905573	1.06043	0	0	1.24657	0	0	0	0.0300207	0.238334	0.714635	0.0381552	0.30435	0.564551	0.714996	0.0283376	0.0111232	0.0246243	0.0115241	0.0190687
ENSMUSG00000042622	Maff	Changed.in.both.NMDA.and.LD	0.90545	3.05206	0	0	1.66694	0	0	0.0799114	0.51414	0.189241	0.166063	0.0276064	3.1876	1.71131	0.353323	0.0541983	0.702841	0.656274	0.122456	0.258296
ENSMUSG00000024518	Rax	Changed.in.both.NMDA.and.LD	0.898708	1.31316	0	0	1.13152	1.13227e-177	1.23898e-175	1.32477	0.924975	0.838037	0.602886	0.983329	0.131397	0.234867	0.50271	1.07193	0.7593	1.168	1.36272	0.991262
ENSMUSG00000059824	Dbp	Changed.in.both.NMDA.and.LD	0.89585	1.76241	0	0	1.62714	4.14108e-219	6.40862e-217	1.80905	1.74196	1.17237	0.624063	1.43696	0.346655	0.131185	0.237107	1.60464	0.604152	1.66377	1.66172	1.09941
ENSMUSG00000056501	Cebpb	Changed.in.both.NMDA.and.LD	0.89499	3.12884	0	0	2.3549	0	0	0.3382	1.02466	1.64526	1.70227	0.558748	3.32474	2.95919	1.48306	0.766207	1.31378	1.44933	0.944171	1.34174
ENSMUSG00000062867	Impdh2	Changed.in.both.NMDA.and.LD	0.894442	1.18571	2.65903e-17	9.77063e-17	1.26758	2.10735e-80	9.35611e-79	0.193715	0.209345	0.678938	1.06846	0.294155	0.182524	0.726027	1.3039	0.620204	0.480515	0.391561	0.632719	0.358118
ENSMUSG00000041801	Phlda3	Changed.in.both.NMDA.and.LD	0.892335	0.625151	2.94125e-13	9.28028e-13	0.777805	2.46086e-58	7.6167e-57	0.0652023	0.0763139	0.359756	0.646553	0.216049	0.0993083	0.293364	0.659752	0.303747	0.177374	0.243312	0.270449	0.330836
ENSMUSG00000017009	Sdc4	Changed.in.both.NMDA.and.LD	0.891408	1.94283	0	0	1.83036	0	0	0.419682	0.698119	1.27196	1.53424	0.715741	1.94244	2.10081	1.46692	0.650905	1.16866	0.922763	1.12139	1.11603
ENSMUSG00000035385	Ccl2	Changed.in.both.NMDA.and.LD	0.890026	1.84739	0	0	2.7291	0	0	0	0.152246	0.463207	1.46346	0.110135	0.765745	1.06701	1.21916	0.049713	0.0195917	0.0628947	0.0563929	0.0962962
ENSMUSG00000038587	Akap12	Changed.in.both.NMDA.and.LD	0.888928	2.49915	0	0	1.97711	0	0	0.0246603	0.142103	0.709562	1.18376	0.149633	1.68547	2.34661	1.70977	0.244582	0.705368	0.184085	0.245222	0.367833
ENSMUSG00000034024	Cct2	Changed.in.both.NMDA.and.LD	0.888296	1.12083	5.14118e-20	2.08103e-19	1.20882	5.65482e-47	1.38594e-45	0.273253	0.32505	0.646931	1.00996	0.371582	0.365524	0.690475	1.33502	0.760036	0.631937	0.531434	0.78809	0.459518
ENSMUSG00000058056	Palld	Changed.in.both.NMDA.and.LD	0.886619	1.13993	0	0	0.919634	1.72589e-163	1.64005e-161	0.0829481	0.306435	0.183329	0.176559	0.0825239	1.27269	0.340369	0.137469	0.164223	0.138224	0.14164	0.199168	0.117359
ENSMUSG00000045625	Pigz	Changed.in.both.NMDA.and.LD	0.885995	0.188754	2.26136e-42	1.58493e-41	0.136415	1.26192e-18	1.24958e-17	0.191037	0.101115	0.0477468	0.0146537	0.0649812	0.039182	0.0178986	0.00372711	0.0630601	0.0631229	0.197018	0.0577482	0.133416
ENSMUSG00000022893	Adamts1	Changed.in.both.NMDA.and.LD	0.885786	2.2384	0	0	1.95037	2.05416e-215	3.13419e-213	0.456335	0.605471	0.901025	0.969242	0.289687	2.33989	1.81985	0.844961	0.59712	0.914386	0.781394	0.530887	0.753036
ENSMUSG00000022122	Ednrb	Changed.in.both.NMDA.and.LD	0.885167	1.48904	3.53776e-162	8.14023e-161	2.19554	0	0	0.0523474	0.0696317	1.0208	1.93997	0.25739	0.334459	0.835489	1.26106	0.721072	0.295272	0.122088	0.559841	0.114755
ENSMUSG00000026473	Glul	Changed.in.both.NMDA.and.LD	0.885012	3.3983	0	0	3.03733	0	0	5.06696	4.69887	3.10908	2.48159	3.1146	3.94005	3.51495	2.06636	2.89378	1.6601	2.4056	2.05309	2.60347
ENSMUSG00000043461	Sptssb	Changed.in.both.NMDA.and.LD	0.884389	0.142976	1.15323e-44	8.40576e-44	0.134618	5.06838e-28	7.42974e-27	0.159346	0.128172	0.0166301	0.006898	0.0485384	0.026788	0.00416952	0	0.0523887	0.0820699	0.0907745	0.0412888	0.0792541
ENSMUSG00000020205	Phlda1	Changed.in.both.NMDA.and.LD	0.880397	2.17329	0	0	1.33826	0	0	0.0196838	0.315363	0.239344	0.443713	0.086717	1.98577	1.23909	0.524031	0.253161	0.535776	0.244313	0.659303	0.281863
ENSMUSG00000020955	Ap4s1	Changed.in.both.NMDA.and.LD	0.879937	1.21186	4.67383e-141	9.35855e-140	1.13092	4.94147e-72	1.87171e-70	1.35838	1.13381	0.508711	0.274778	0.547705	0.719514	0.299798	0.281404	0.840058	0.547451	0.931006	0.536588	0.893929
ENSMUSG00000024778	Fas	Changed.in.both.NMDA.and.LD	0.879832	0.728718	0	0	0.823897	3.66816e-170	3.74879e-168	0.00122327	0.140268	0.218078	0.223849	0.0876885	0.690596	0.225673	0.0379559	0.0245136	0.00140966	0.0210874	0.0746096	0.0262189
ENSMUSG00000063785	Utp14a	Changed.in.both.NMDA.and.LD	0.879516	0.392214	5.16644e-23	2.301e-22	0.58096	1.92227e-30	3.05336e-29	0.0468891	0.0481314	0.185882	0.34789	0.0744354	0.0685038	0.253147	0.347881	0.189686	0.0699189	0.0705425	0.11865	0.0571522
ENSMUSG00000001674	Ddx18	Changed.in.both.NMDA.and.LD	0.879224	0.829993	1.11705e-34	6.76184e-34	0.965438	7.60475e-32	1.26547e-30	0.228277	0.264223	0.480358	0.859862	0.364042	0.17536	0.667488	0.913315	0.457045	0.212226	0.200989	0.292713	0.211319
ENSMUSG00000067206	Lrrc66	Changed.in.both.NMDA.and.LD	0.878823	0.150464	2.13935e-57	1.9227e-56	0.136737	5.44091e-23	6.60037e-22	0.137409	0.131102	0.0483436	0.0337118	0.0741919	0.00979236	0.0125452	0.0156126	0.0882516	0.0402785	0.120599	0.0453338	0.0702732
ENSMUSG00000024411	Aqp4	Changed.in.both.NMDA.and.LD	0.878017	1.67978	0	0	1.59897	3.21969e-61	1.05694e-59	1.57506	1.53795	1.09333	0.484504	1.36515	0.733744	0.271412	0.0744278	1.09836	0.981377	1.08262	1.0253	1.44793
ENSMUSG00000027405	Nop56	Changed.in.both.NMDA.and.LD	0.876601	1.441	3.85719e-150	8.25932e-149	1.69755	1.40202e-167	1.39341e-165	0.178887	0.263065	0.647363	1.25469	0.296295	0.27282	1.07186	1.50811	0.557575	0.194573	0.150784	0.239555	0.212141
ENSMUSG00000032014	Oaf	Changed.in.both.NMDA.and.LD	0.875274	1.51962	0	0	1.50626	1.62491e-219	2.58863e-217	0.434065	0.814114	0.823555	1.23951	0.502998	1.51243	1.69102	0.967589	0.492442	0.662165	0.62413	0.524396	0.62667
ENSMUSG00000026989	Dapl1	Changed.in.both.NMDA.and.LD	0.874903	2.22513	0	0	2.04637	2.20081e-192	2.80487e-190	1.86841	2.103	0.868265	0.367372	1.51688	0.823264	0.290703	0.185684	1.22135	1.14811	1.92933	1.90442	1.53836
ENSMUSG00000030403	Vasp	Changed.in.both.NMDA.and.LD	0.87483	1.32184	0	0	0.832534	1.07965e-179	1.20576e-177	0.107944	0.261276	0.366857	0.603372	0.142742	1.14863	1.3011	0.754006	0.283545	0.349684	0.235055	0.266013	0.255036
ENSMUSG00000068039	Tcp1	Changed.in.both.NMDA.and.LD	0.874757	1.03415	1.89538e-46	1.42112e-45	1.08089	7.63138e-55	2.14729e-53	0.262194	0.330986	0.689664	1.09999	0.361863	0.47405	0.760567	1.19894	0.646457	0.522603	0.48209	0.710191	0.464305
ENSMUSG00000048747	E130114P18Rik	Changed.in.both.NMDA.and.LD	0.874572	1.23644	0	0	1.06336	2.70007e-80	1.19387e-78	1.0652	0.880611	0.715928	0.315244	0.865353	0.235217	0.0459901	0.0579568	0.74022	0.904246	1.13955	1.36254	1.00225
ENSMUSG00000057113	Npm1	Changed.in.both.NMDA.and.LD	0.873817	2.18209	1.83961e-80	2.16825e-79	2.25142	0	0	0.78993	0.885323	1.75708	2.5544	1.18934	0.937252	2.02468	2.99589	1.95347	1.43935	1.22977	1.77878	1.30429
ENSMUSG00000026147	Col9a1	Changed.in.both.NMDA.and.LD	0.873026	0.995848	0	0	0.793365	7.0577e-130	5.50044e-128	0.975822	0.722493	0.352684	0.0717488	0.348006	0.124229	0.0689247	0.0439684	0.541648	0.45619	0.629155	0.609784	0.552473
ENSMUSG00000033350	Chst2	Changed.in.both.NMDA.and.LD	0.872854	1.0498	2.42670374525548e-312	1.15884733612715e-310	0.768752	1.33314e-85	6.2519e-84	0.955341	0.532864	0.454519	0.358922	0.468276	0.290439	0.154327	0.282722	0.82018	0.580689	0.79098	1.04597	1.08366
ENSMUSG00000050875	A730017C20Rik	Changed.in.both.NMDA.and.LD	0.872609	0.592093	8.34938e-154	1.83017e-152	0.722652	1.77105e-48	4.48267e-47	0.500992	0.667395	0.448933	0.292113	0.545785	0.158043	0.0701201	0.119537	0.41777	0.315895	0.698377	0.432059	0.45346
ENSMUSG00000002881	Nab1	Changed.in.both.NMDA.and.LD	0.872499	0.716589	0	0	0.510467	3.4822e-73	1.34724e-71	0.0396512	0.127755	0.0709105	0.110477	0.057946	0.74063	0.273001	0.160068	0.0518613	0.138165	0.125818	0.0903075	0.109716
ENSMUSG00000025613	Cct8	Changed.in.both.NMDA.and.LD	0.872251	1.23138	7.43312e-37	4.70295e-36	1.23518	1.51446e-56	4.48255e-55	0.328731	0.490295	0.848237	1.27008	0.615738	0.464427	0.804564	1.47938	0.818505	0.589093	0.474941	0.744886	0.414731
ENSMUSG00000041959	S100a10	Changed.in.both.NMDA.and.LD	0.870265	2.35942	0	0	2.1156	0	0	0.0347579	0.670093	1.8618	2.22726	1.1177	1.76957	2.49459	2.00742	1.28695	1.68196	1.3179	2.09318	1.08289
ENSMUSG00000043668	Tox3	Changed.in.both.NMDA.and.LD	0.870108	0.839516	8.17648539627313e-312	3.88916305370558e-310	0.599852	4.02853e-133	3.23267e-131	0.755679	0.430821	0.4098	0.195131	0.435989	0.129106	0.157256	0.203542	0.653414	0.487698	0.776232	0.516717	0.78614
ENSMUSG00000015312	Gadd45b	Changed.in.both.NMDA.and.LD	0.868685	2.94736	0	0	2.45484	0	0	0.0532158	0.614947	0.95175	1.77894	0.227318	2.82465	2.50565	1.51045	0.357017	0.54369	0.446924	0.235247	0.391126
ENSMUSG00000028333	Anp32b	Changed.in.both.NMDA.and.LD	0.868434	1.41701	1.11295e-25	5.37879e-25	1.5009	1.36416e-55	3.94078e-54	0.415673	0.386512	0.82949	1.26911	0.473046	0.408494	1.18085	1.66716	0.984388	0.638629	0.626021	0.79945	0.587934
ENSMUSG00000098087	Gm17750	Changed.in.both.NMDA.and.LD	0.868327	0.737432	1.92073e-121	3.2926e-120	0.462434	3.53662e-60	1.14365e-58	0.667352	0.295233	0.180698	0.0861362	0.17059	0.246504	0.0653191	0.0335832	0.378052	0.278899	0.371658	0.437018	0.424817
ENSMUSG00000059796	Eif4a1	Changed.in.both.NMDA.and.LD	0.868164	2.26448	0	0	2.26156	0	0	0.799393	1.32824	2.11852	2.86467	1.55125	2.2382	2.87347	2.92555	1.76617	1.50005	1.30241	1.7742	1.13856
ENSMUSG00000036570	Fxyd1	Changed.in.both.NMDA.and.LD	0.867708	2.09591	0	0	1.7298	1.77761e-191	2.21343e-189	2.41267	1.79115	1.49588	0.779742	1.7472	1.39649	0.900191	0.387315	1.59204	1.52331	2.00669	2.01832	2.09964
ENSMUSG00000048001	Hes5	Changed.in.both.NMDA.and.LD	0.866942	0.899457	0	0	0.775781	4.237e-176	4.58994e-174	0.97263	0.656668	0.217233	0.0297146	0.355994	0.050848	0.00989734	0.0107664	0.331726	0.0802109	0.188732	0.0728559	0.209658
ENSMUSG00000040663	Clcf1	Changed.in.both.NMDA.and.LD	0.866175	1.19145	0	0	0.762636	2.15652e-116	1.4601e-114	0.037531	0.0558087	0.258797	0.430016	0.0669038	0.595903	1.07877	0.420693	0.163942	0.346011	0.113688	0.135933	0.0770817
ENSMUSG00000095041	Pisd	Changed.in.both.NMDA.and.LD	0.86602	0.610699	3.08027e-188	8.50182e-187	0.49064	1.43248e-53	3.9187e-52	0.566926	0.329473	0.237068	0.221411	0.482446	0.103767	0.0778818	0.144087	0.478273	0.458602	0.477944	0.490649	0.451859
ENSMUSG00000027168	Pax6	Changed.in.both.NMDA.and.LD	0.86554	1.57553	0	0	1.48304	3.33096e-188	3.96531e-186	1.76886	1.26471	1.16678	0.664846	1.25418	0.397454	0.292626	0.437091	1.21355	1.35181	1.62319	1.24551	1.42101
ENSMUSG00000019997	Ctgf	Changed.in.both.NMDA.and.LD	0.865157	0.31715	3.45323e-131	6.44282e-130	0.332377	2.10107e-38	4.20719e-37	0.286289	0.25308	0.310412	0.103639	0.160275	0.0461451	0.0225761	0.0210189	0.106323	0.233045	0.259704	0.229774	0.262308
ENSMUSG00000045092	S1pr1	Changed.in.both.NMDA.and.LD	0.864034	1.11212	1.44311e-176	3.69497e-175	1.1267	2.83613e-34	5.02023e-33	0.473188	0.246363	0.484205	0.805456	0.341415	0.645381	1.27312	1.11524	0.401615	0.547287	0.439465	0.444782	0.459213
ENSMUSG00000026020	Nop58	Changed.in.both.NMDA.and.LD	0.863493	1.24722	0	0	1.23336	5.10472e-155	4.6864e-153	0.119832	0.204485	0.533613	0.922879	0.170462	0.739505	1.07285	1.30746	0.497566	0.256808	0.199544	0.291975	0.197272
ENSMUSG00000027076	Timm10	Changed.in.both.NMDA.and.LD	0.862674	0.703157	5.15248e-43	3.65811e-42	0.641878	1.96584e-19	2.01857e-18	0.140762	0.110248	0.286456	0.511178	0.153952	0.184401	0.57633	0.721484	0.347476	0.230112	0.180958	0.222993	0.176635
ENSMUSG00000029622	Arpc1b	Changed.in.both.NMDA.and.LD	0.860766	1.05617	7.29306e-48	5.59723e-47	0.991514	2.03377e-82	9.29612e-81	0.0528626	0.0583192	0.348531	0.726635	0.22811	0.157691	0.713788	1.06613	0.514693	0.274672	0.287768	0.42395	0.449813
ENSMUSG00000028010	Gar1	Changed.in.both.NMDA.and.LD	0.859036	0.708502	2.64875e-45	1.95194e-44	0.705385	1.9884e-30	3.15379e-29	0.109114	0.103578	0.304941	0.480942	0.138572	0.148033	0.516509	0.70584	0.329121	0.227816	0.174214	0.186914	0.15284
ENSMUSG00000021149	Gtpbp4	Changed.in.both.NMDA.and.LD	0.858506	0.927252	3.47992e-211	1.0821e-209	1.03129	1.20849e-112	7.74648e-111	0.10433	0.215696	0.518101	0.886292	0.237973	0.428781	0.856515	0.990509	0.371783	0.187153	0.139027	0.234551	0.160092
ENSMUSG00000029430	Ran	Changed.in.both.NMDA.and.LD	0.858499	1.56419	5.15456e-27	2.57921e-26	1.88614	3.17059e-104	1.85659e-102	0.97677	1.04549	1.61201	2.23456	1.36174	1.04118	1.85448	2.54095	1.81499	1.40181	1.21436	1.73234	1.15378
ENSMUSG00000015134	Aldh1a3	Changed.in.both.NMDA.and.LD	0.857484	0.70783	4.61499e-101	6.60366e-100	0.860306	4.09034e-192	5.1524e-190	0.00418484	0.00498119	0.173923	0.586816	0.0101649	0.0860344	0.271175	0.660344	0.227902	0.0462825	0.0252202	0.120687	0.0286045
ENSMUSG00000047260	Emc6	Changed.in.both.NMDA.and.LD	0.857328	0.804492	1.01341e-20	4.19227e-20	0.987856	1.32883e-11	8.5482e-11	0.491491	0.39326	0.622787	0.86442	0.356921	0.511129	1.00177	1.17922	0.663705	0.612648	0.568483	0.710587	0.558813
ENSMUSG00000030609	Aen	Changed.in.both.NMDA.and.LD	0.857322	0.909908	1.76049e-66	1.77033e-65	0.859651	6.26591e-91	3.14253e-89	0.0834846	0.0787025	0.377138	0.687025	0.143299	0.138562	0.654471	0.886273	0.357308	0.144051	0.147546	0.196655	0.173695
ENSMUSG00000021025	Nfkbia	Changed.in.both.NMDA.and.LD	0.85704	2.20278	0	0	1.74087	0	0	0.231147	0.774208	0.761831	1.48988	0.472827	1.64846	2.15566	1.23179	0.440254	0.37827	0.462707	0.405515	0.59139
ENSMUSG00000041556	Fbxo2	Changed.in.both.NMDA.and.LD	0.856981	0.968021	6.29638e-59	5.7752e-58	0.864068	1.36676e-53	3.75681e-52	1.04602	0.869509	0.599382	0.315698	0.702545	0.652517	0.371577	0.241177	0.504466	0.405763	0.574577	0.755214	0.751229
ENSMUSG00000035686	Thrsp	Changed.in.both.NMDA.and.LD	0.855693	0.852187	0	0	0.910758	1.60198e-114	1.05177e-112	0.79217	0.773847	0.338344	0.147421	0.75024	0.0651322	0.0436023	0.0534426	0.450346	0.393501	0.866515	0.579295	0.624988
ENSMUSG00000071078	Nr2c2ap	Changed.in.both.NMDA.and.LD	0.855558	0.937511	1.10738e-57	9.98218e-57	0.936363	4.35753e-72	1.66215e-70	0.0872479	0.114589	0.318719	0.697786	0.129853	0.162868	0.589829	0.938025	0.296501	0.322912	0.206369	0.2968	0.195705
ENSMUSG00000028015	Ctso	Changed.in.both.NMDA.and.LD	0.855018	0.590161	8.80314e-54	7.50794e-53	0.677409	1.44859e-38	2.91684e-37	0.580575	0.760922	0.41635	0.21296	0.549626	0.364521	0.140621	0.10157	0.419867	0.396549	0.52455	0.628413	0.502541
ENSMUSG00000004558	Ndrg2	Changed.in.both.NMDA.and.LD	0.854861	1.59438	1.19123e-110	1.87881e-109	1.94449	1.55953e-50	4.07094e-49	1.91331	2.26857	1.18303	0.600983	1.23405	1.53521	0.782918	0.374747	1.35988	1.05061	1.3898	1.68226	1.27328
ENSMUSG00000031207	Msn	Changed.in.both.NMDA.and.LD	0.851227	1.50552	0	0	1.27418	6.1924e-146	5.36658e-144	0.179356	0.231769	0.869197	1.1643	0.395771	1.00034	1.59155	1.43791	0.501511	0.572561	0.479925	0.640174	0.507937
ENSMUSG00000026019	Wdr12	Changed.in.both.NMDA.and.LD	0.850946	0.522048	2.07543e-15	7.10546e-15	0.579784	3.51482e-22	4.11633e-21	0.0771576	0.05254	0.224893	0.418342	0.1147	0.0502509	0.27415	0.591067	0.284147	0.127716	0.0865855	0.160339	0.0932622
ENSMUSG00000001416	Cct3	Changed.in.both.NMDA.and.LD	0.850727	1.31582	7.78962e-42	5.4029e-41	1.4826	5.37214e-79	2.28221e-77	0.347361	0.488132	0.954088	1.47325	0.677964	0.493476	0.983612	1.5932	0.949328	0.533402	0.447171	0.879347	0.365473
ENSMUSG00000032802	Srxn1	Changed.in.both.NMDA.and.LD	0.850202	3.70179	0	0	1.66931	0	0	0.0501123	0.296225	0.58449	0.83521	0.105271	3.62497	2.61408	1.09922	0.250642	0.453254	0.225867	0.194773	0.286339
ENSMUSG00000004100	Ppan	Changed.in.both.NMDA.and.LD	0.849993	0.652523	3.06026e-86	3.81629e-85	0.711637	2.19077e-72	8.38609e-71	0.0474066	0.0879397	0.254727	0.51993	0.097885	0.15839	0.439944	0.62848	0.241281	0.0934452	0.0863672	0.0826953	0.0887189
ENSMUSG00000073002	Vamp5	Changed.in.both.NMDA.and.LD	0.849182	0.625352	1.51726e-94	2.04465e-93	0.331855	2.18926e-07	9.40323e-07	0.251577	0.172842	0.158405	0.153937	0.217832	0.0400892	0.0760819	0.22055	0.308341	0.488296	0.537512	0.620312	0.450442
ENSMUSG00000035805	Mlc1	Changed.in.both.NMDA.and.LD	0.848739	1.21613	8.49934e-143	1.73652e-141	1.25585	3.93497e-46	9.41005e-45	1.11998	1.48983	0.826727	0.439338	1.17942	0.72785	0.304889	0.101731	0.802573	0.500307	0.918298	1.20631	0.744799
ENSMUSG00000061232	H2-K1	Changed.in.both.NMDA.and.LD	0.847936	1.77171	0	0	1.50792	4.03541e-128	3.12255e-126	0.192877	0.497232	1.00963	1.34576	1.03928	1.01615	1.67555	1.61126	0.640141	0.197305	0.46597	0.682395	0.58779
ENSMUSG00000028480	Glipr2	Changed.in.both.NMDA.and.LD	0.847865	0.83858	5.34804e-181	1.42386e-179	0.865177	9.79308e-149	8.69577e-147	0.0164393	0.0330161	0.325655	0.628103	0.0873096	0.293717	0.821817	0.526288	0.15302	0.268699	0.202189	0.216992	0.182288
ENSMUSG00000025789	St8sia2	Changed.in.both.NMDA.and.LD	0.847616	0.29441	8.1208e-117	1.34423e-115	0.217893	6.9104e-30	1.07713e-28	0.329826	0.121659	0.0900307	0.0355849	0.0791298	0.040494	0.0240382	0.0514212	0.151616	0.151691	0.150613	0.113323	0.212882
ENSMUSG00000025402	Nab2	Changed.in.both.NMDA.and.LD	0.84759	0.82179	0	0	0.996565	3.1445e-235	5.49426e-233	0.0399239	0.394676	0.16833	0.240469	0.089465	0.874566	0.434735	0.284191	0.0994828	0.189692	0.114338	0.127241	0.188754
ENSMUSG00000002985	Apoe	Changed.in.both.NMDA.and.LD	0.845978	2.95213	0	0	3.2482	1.75214e-101	9.73382e-100	4.6578	5.24661	4.04211	2.7438	4.19977	4.07335	3.07877	2.09882	3.31263	2.53476	3.52763	3.31431	3.55705
ENSMUSG00000028063	Lmna	Changed.in.both.NMDA.and.LD	0.845904	1.5068	0	0	0.7866	2.51813e-199	3.49729e-197	0.044485	0.222252	0.279222	0.446707	0.125956	1.49283	0.833408	0.575914	0.301884	0.384173	0.27441	0.259387	0.237824
ENSMUSG00000058355	Abce1	Changed.in.both.NMDA.and.LD	0.845762	0.41885	1.52905e-43	1.09397e-42	0.524489	9.67091e-31	1.55207e-29	0.0538398	0.0640904	0.239028	0.408531	0.0903122	0.15548	0.278255	0.475721	0.218957	0.149554	0.125025	0.134954	0.103802
ENSMUSG00000060950	Trmt61a	Changed.in.both.NMDA.and.LD	0.845168	0.46365	5.26279e-41	3.59028e-40	0.506534	6.20563e-47	1.51409e-45	0.017206	0.0194091	0.126744	0.37308	0.0621288	0.053521	0.243421	0.442823	0.14445	0.0443819	0.0458243	0.0331263	0.047409
ENSMUSG00000068551	Zfp467	Changed.in.both.NMDA.and.LD	0.844839	0.596822	4.53826e-73	4.89807e-72	0.521276	3.73356e-40	7.88415e-39	0.653139	0.481145	0.210861	0.102171	0.27342	0.270139	0.119593	0.050087	0.390693	0.231317	0.401239	0.346503	0.317231
ENSMUSG00000022108	Itm2b	Changed.in.both.NMDA.and.LD	0.84467	2.26121	0	0	2.36774	6.17045e-108	3.79798e-106	3.16275	3.7406	2.68106	1.82327	3.08525	2.59038	1.70917	1.1465	2.31023	2.23921	2.74256	2.85491	2.61427
ENSMUSG00000038526	Car14	Changed.in.both.NMDA.and.LD	0.842356	1.996	0	0	2.0302	5.86838e-57	1.7513e-55	2.06055	2.16052	0.890106	0.245814	1.26881	1.20292	0.240467	0.0855245	1.32783	0.94016	1.12855	1.38256	0.972367
ENSMUSG00000058427	Cxcl2	Changed.in.both.NMDA.and.LD	0.842227	4.14626	0	0	1.10821	0	0	0	0.0512202	0.154317	0.395302	0.00146244	0.90011	3.31171	0.607874	0.00964153	0.0188806	0.0419919	0.0217746	0.036936
ENSMUSG00000028012	Rrh	Changed.in.both.NMDA.and.LD	0.842034	1.06468	4.58444e-93	6.1231e-92	0.967214	8.40082e-34	1.47498e-32	0.957636	1.00242	0.378042	0.0777752	0.505189	0.622721	0.145888	0.039804	0.685739	0.304687	0.590977	0.682807	0.522297
ENSMUSG00000063694	Cycs	Changed.in.both.NMDA.and.LD	0.840429	1.36897	1.80947e-153	3.95192e-152	1.22893	6.05201e-58	1.85726e-56	0.372898	0.509655	0.936873	1.30138	0.671233	0.852648	1.24365	1.64663	0.866398	0.687762	0.489634	0.740211	0.566483
ENSMUSG00000025478	Dpysl4	Changed.in.both.NMDA.and.LD	0.838817	0.421569	1.72937e-96	2.3703e-95	0.51957	3.57094e-30	5.61451e-29	0.426882	0.54116	0.307848	0.177513	0.395489	0.136916	0.0381451	0.0801766	0.296847	0.198503	0.292117	0.339518	0.286356
ENSMUSG00000025364	Pa2g4	Changed.in.both.NMDA.and.LD	0.837168	1.31694	1.63458e-24	7.60361e-24	1.34224	1.15948e-68	4.13181e-67	0.246742	0.302819	0.732411	1.21453	0.424298	0.237163	0.655036	1.45255	0.712481	0.322485	0.300262	0.507865	0.283543
ENSMUSG00000030772	Dkk3	Changed.in.both.NMDA.and.LD	0.836455	2.4905	0	0	2.71844	1.74524e-109	1.0992e-107	2.78602	3.24715	2.12699	0.950217	2.50172	1.9701	0.887485	0.352158	1.65701	1.98592	2.34945	2.2978	2.23238
ENSMUSG00000030738	Eif3c	Changed.in.both.NMDA.and.LD	0.836158	1.09012	3.21833e-33	1.88648e-32	1.29896	2.24757e-51	5.9823e-50	0.355257	0.511867	1.05925	1.45643	0.86767	0.501435	1.0188	1.43648	1.0313	0.572566	0.549678	0.908775	0.531843
ENSMUSG00000028840	Zfp593	Changed.in.both.NMDA.and.LD	0.836155	0.8036	5.4271e-93	7.24054e-92	0.827298	6.94009e-93	3.58009e-91	0.04622	0.0822137	0.384424	0.604064	0.137183	0.243428	0.536632	0.733036	0.336944	0.322838	0.145936	0.217652	0.19039
ENSMUSG00000073411	H2-D1	Changed.in.both.NMDA.and.LD	0.835486	1.68862	0	0	2.10386	0	0	0.199954	1.05416	1.52705	2.12959	1.56612	1.13525	1.73249	1.93013	1.09205	0.411872	0.724976	0.890893	0.923976
ENSMUSG00000005732	Ranbp1	Changed.in.both.NMDA.and.LD	0.835185	1.5659	1.22039e-08	2.9929e-08	1.42191	2.62695e-62	8.78327e-61	0.74935	0.753609	1.31853	1.81292	1.07086	0.619995	1.19944	2.13187	1.36098	0.944202	0.890603	1.10915	0.922415
ENSMUSG00000001707	Eef1e1	Changed.in.both.NMDA.and.LD	0.835165	0.795639	1.52309e-48	1.18528e-47	0.771717	3.28358e-31	5.33298e-30	0.181798	0.20101	0.441586	0.699991	0.242158	0.225814	0.609389	0.890457	0.390195	0.250078	0.198972	0.247498	0.197644
ENSMUSG00000002602	Axl	Changed.in.both.NMDA.and.LD	0.835134	0.619509	1.76845e-20	7.27075e-20	0.849399	1.23302e-46	2.99492e-45	0.094358	0.0723744	0.258071	0.648741	0.214418	0.13099	0.447271	0.725103	0.250431	0.388895	0.332733	0.338623	0.373276
ENSMUSG00000032215	Rsl24d1	Changed.in.both.NMDA.and.LD	0.833991	0.589781	5.91137e-10	1.57349e-09	0.808197	5.53904e-17	5.06794e-16	0.242262	0.221519	0.375108	0.641411	0.220773	0.232183	0.46377	0.717694	0.388862	0.305662	0.334564	0.336948	0.336883
ENSMUSG00000037161	Mgarp	Changed.in.both.NMDA.and.LD	0.833939	2.1521	8.98003e-172	2.22816e-170	2.2862	3.97861e-194	5.19281e-192	3.85537	4.09882	3.01534	2.09938	3.4053	3.32991	2.65173	1.53293	2.68015	2.65293	3.02268	3.17131	3.04981
ENSMUSG00000050737	Ptges	Changed.in.both.NMDA.and.LD	0.832453	0.683394	6.91361e-187	1.88659e-185	0.738516	1.32273e-136	1.06934e-134	0.0130853	0.00648146	0.12627	0.434824	0.0161503	0.159783	0.399641	0.6252	0.0188109	0.0129621	0.0185714	0.0170562	0.00739523
ENSMUSG00000028583	Pdpn	Changed.in.both.NMDA.and.LD	0.832226	1.51445	1.32393e-75	1.46976e-74	2.52746	0	0	1.2246	1.65578	2.99202	3.66341	2.63405	1.5385	2.62774	2.53049	2.08683	2.31472	2.24031	2.28726	2.11481
ENSMUSG00000041193	Pla2g5	Changed.in.both.NMDA.and.LD	0.831778	0.699055	6.76529e-171	1.6615e-169	0.587749	7.8439e-40	1.64676e-38	0.644245	0.586858	0.211759	0.104399	0.341757	0.210683	0.0573299	0.0879594	0.354068	0.560988	0.731101	0.536706	0.589891
ENSMUSG00000022951	Rcan1	Changed.in.both.NMDA.and.LD	0.830963	1.46898	0	0	1.4012	5.91001e-115	3.9278e-113	0.141876	0.446932	0.338815	0.249878	0.145676	1.48858	0.441982	0.118952	0.130013	0.152484	0.183068	0.107491	0.114339
ENSMUSG00000056895	Hist3h2ba	Changed.in.both.NMDA.and.LD	0.830205	0.987172	2.3915e-285	1.02054e-283	0.825061	9.89224e-76	4.02867e-74	1.00566	0.716003	0.394012	0.209894	0.486593	0.303654	0.129861	0.103965	0.67637	0.578508	1.00265	0.913154	0.823178
ENSMUSG00000016319	Slc25a5	Changed.in.both.NMDA.and.LD	0.830002	1.76488	4.04469e-77	4.56602e-76	1.69018	6.98554e-151	6.30619e-149	0.620063	0.896967	1.47418	2.04512	1.15605	0.839672	1.67523	2.30174	1.39629	1.03776	0.900316	1.33516	0.753679
ENSMUSG00000006732	Mettl1	Changed.in.both.NMDA.and.LD	0.829677	0.720531	2.95391e-22	1.28841e-21	1.00375	1.1885e-79	5.08896e-78	0.0611713	0.07276	0.397619	0.72476	0.27471	0.0822576	0.345209	0.711235	0.389631	0.184478	0.140959	0.199401	0.14201
ENSMUSG00000001305	Rrp15	Changed.in.both.NMDA.and.LD	0.829663	0.537377	5.44054e-76	6.08471e-75	0.442805	1.31534e-17	1.24121e-16	0.0537025	0.0470229	0.178736	0.291804	0.0799958	0.0850077	0.436718	0.574866	0.222412	0.117305	0.0787192	0.108933	0.0672397
ENSMUSG00000030007	Cct7	Changed.in.both.NMDA.and.LD	0.829592	1.22831	1.36428e-23	6.2024e-23	1.25722	1.59255e-43	3.57926e-42	0.440106	0.609138	0.825796	1.2638	0.612316	0.481754	0.912622	1.54875	0.982005	0.61734	0.589215	0.815095	0.499775
ENSMUSG00000037664	Cdkn1c	Changed.in.both.NMDA.and.LD	0.829236	0.329191	1.58626e-37	1.01322e-36	0.309963	1.15207e-51	3.08157e-50	0.283684	0.284185	0.176431	0.0508308	0.160795	0.115739	0.0347344	0.0228903	0.179749	0.0723984	0.128204	0.0808628	0.178918
ENSMUSG00000016554	Eif3d	Changed.in.both.NMDA.and.LD	0.829044	0.751466	1.52091e-24	7.08582e-24	1.01861	1.2887e-38	2.60945e-37	0.167762	0.219484	0.431406	0.761305	0.222253	0.255811	0.497094	0.882702	0.528641	0.305861	0.306747	0.445791	0.241656
ENSMUSG00000020486	Sept4	Changed.in.both.NMDA.and.LD	0.828706	1.01576	2.07893e-232	7.02747e-231	0.998713	2.07247e-75	8.31521e-74	1.001	1.15882	0.536215	0.251781	0.830899	0.371482	0.122434	0.0902654	0.683042	0.664057	0.768922	0.851414	0.718095
ENSMUSG00000025933	Tmem14a	Changed.in.both.NMDA.and.LD	0.828631	0.342738	4.52855e-82	5.41716e-81	0.325708	3.34075e-20	3.53421e-19	0.252926	0.326149	0.0943269	0.0212549	0.217368	0.0668109	0.0101934	0.0231915	0.288965	0.191443	0.285383	0.301353	0.205435
ENSMUSG00000031246	Sh3bgrl	Changed.in.both.NMDA.and.LD	0.828612	0.788458	1.06945e-37	6.84561e-37	0.819257	1.52645e-35	2.80748e-34	0.821282	0.93269	0.440542	0.236662	0.561042	0.652271	0.233882	0.145631	0.510652	0.699739	0.802958	0.950081	0.7162
ENSMUSG00000052957	Gas1	Changed.in.both.NMDA.and.LD	0.828279	1.11213	0	0	0.970341	1.62051e-101	9.04894e-100	1.05626	0.830645	0.498885	0.319026	0.602875	0.165454	0.0482088	0.218568	0.693067	0.509535	0.73367	0.460002	0.786204
ENSMUSG00000027698	Nceh1	Changed.in.both.NMDA.and.LD	0.828122	0.718523	2.99614e-156	6.64007e-155	1.28969	1.41012e-125	1.03918e-123	0.0506907	0.10885	0.401718	0.888823	0.217767	0.237359	0.598992	0.693497	0.338022	0.211097	0.08607	0.171476	0.115842
ENSMUSG00000068882	Ssb	Changed.in.both.NMDA.and.LD	0.828078	1.15229	2.31582e-29	1.23805e-28	1.15659	6.81342e-45	1.59073e-43	0.609132	0.806317	1.30779	1.61742	0.842302	0.772255	1.29001	1.66353	1.22096	0.688384	0.556726	1.18968	0.577539
ENSMUSG00000018848	Rars	Changed.in.both.NMDA.and.LD	0.828014	0.61388	9.15924e-57	8.13448e-56	0.799162	2.7472e-37	5.30489e-36	0.081602	0.137359	0.292564	0.556332	0.143585	0.166424	0.482027	0.633152	0.299711	0.154638	0.131065	0.204723	0.0975259
ENSMUSG00000026234	Ncl	Changed.in.both.NMDA.and.LD	0.827876	1.96424	5.70957e-148	1.20542e-146	2.02001	2.25577e-184	2.59966e-182	0.767022	0.848819	1.50136	2.17503	0.940845	0.880491	2.01211	2.66866	1.71197	1.10878	0.821085	1.11693	0.871968
ENSMUSG00000018102	Hist1h2bc	Changed.in.both.NMDA.and.LD	0.827519	1.38025	1.21197e-258	4.54356e-257	1.36705	5.8901e-102	3.3233e-100	1.65843	1.32237	0.798328	0.478697	1.03386	0.880424	0.542522	0.381112	1.15416	1.19795	1.74379	1.56955	1.54241
ENSMUSG00000025059	Gk	Changed.in.both.NMDA.and.LD	0.827495	0.655064	2.1398e-179	5.62235e-178	0.545966	1.13236e-34	2.02423e-33	0.126738	0.118595	0.328869	0.386924	0.136413	0.416851	0.69322	0.465143	0.133309	0.176499	0.145177	0.185741	0.159844
ENSMUSG00000031403	Dkc1	Changed.in.both.NMDA.and.LD	0.827429	0.635414	1.43923e-09	3.74076e-09	0.581395	1.55695e-21	1.74963e-20	0.110483	0.112823	0.229459	0.423538	0.120812	0.0582293	0.259951	0.659563	0.254905	0.143093	0.0926212	0.147212	0.0864508
ENSMUSG00000026158	Ogfrl1	Changed.in.both.NMDA.and.LD	0.826892	1.78459	0	0	1.60729	1.57042e-187	1.84917e-185	1.31463	1.66512	1.01225	0.378336	1.18329	0.300094	0.104582	0.16169	1.3082	1.33823	1.52201	1.59393	1.44085
ENSMUSG00000051256	Jagn1	Changed.in.both.NMDA.and.LD	0.826288	0.549595	1.67292e-06	3.52511e-06	0.564052	2.53575e-05	8.19015e-05	0.14852	0.208521	0.319385	0.497869	0.255573	0.137583	0.292865	0.551233	0.30793	0.178394	0.172471	0.293045	0.183208
ENSMUSG00000007097	Atp1a2	Changed.in.both.NMDA.and.LD	0.826215	0.31694	5.4767e-60	5.08931e-59	0.184525	7.70396e-30	1.19566e-28	0.286273	0.0972839	0.0750071	0.00883005	0.0674261	0.0857337	0.0255453	0.0245106	0.1222	0.055227	0.0542719	0.0817757	0.0795242
ENSMUSG00000028525	Pde4b	Changed.in.both.NMDA.and.LD	0.825725	1.43971	0	0	0.735123	2.40235e-79	1.02459e-77	0.07472	0.220829	0.098975	0.112499	0.0726034	1.52192	0.639403	0.216571	0.0964528	0.124185	0.127876	0.129779	0.121189
ENSMUSG00000046223	Plaur	Changed.in.both.NMDA.and.LD	0.825634	0.951216	1.2501e-269	4.96492e-268	0.552823	1.13677e-98	6.25106e-97	0	0.00543074	0.0896483	0.273916	0.00707701	0.162921	0.797409	0.497103	0.0652759	0.0130502	0.00568748	0.0117179	0.00111332
ENSMUSG00000056758	Hmga2	Changed.in.both.NMDA.and.LD	0.825455	1.63939	3.14923e-270	1.25906e-268	0.815803	1.41747e-118	9.84325e-117	0.00165322	0.00501115	0.0996344	0.442549	0.0191579	0.217548	0.827076	1.57543	0.433763	0.366143	0.0881563	0.087193	0.0956537
ENSMUSG00000030264	Thumpd3	Changed.in.both.NMDA.and.LD	0.8252	0.600938	1.17194e-50	9.45248e-50	0.578672	5.05246e-36	9.38822e-35	0.0503037	0.0833633	0.238583	0.455735	0.0982801	0.132279	0.326311	0.643406	0.230094	0.135058	0.120145	0.176191	0.104442
ENSMUSG00000022283	Pabpc1	Changed.in.both.NMDA.and.LD	0.824995	1.53401	1.12e-96	1.5386e-95	1.52745	9.21532e-127	6.98109e-125	0.691034	0.268452	0.978898	1.51904	0.540526	0.928032	1.85879	1.98766	1.27602	1.37765	1.17801	1.573	1.15011
ENSMUSG00000095115	Itpripl2	Changed.in.both.NMDA.and.LD	0.823985	0.39908	2.0584e-72	2.20185e-71	0.196177	1.26779e-08	6.27408e-08	0.0145233	0.0179994	0.0353692	0.107906	0.014268	0.0942025	0.273632	0.354804	0.0414401	0.020385	0.0470819	0.0152027	0.0198732
ENSMUSG00000041057	Wdr43	Changed.in.both.NMDA.and.LD	0.822579	0.67986	9.3028e-99	1.29872e-97	0.775231	2.88123e-51	7.65009e-50	0.125378	0.112097	0.297829	0.567022	0.115287	0.202559	0.659107	0.737264	0.234843	0.178381	0.117943	0.106658	0.108022
ENSMUSG00000029559	2210016L21Rik	Changed.in.both.NMDA.and.LD	0.821807	0.441404	2.31693e-34	1.39132e-33	0.605934	6.89671e-05	0.000208054	0.370139	0.383856	0.393568	0.415492	0.476823	0.188311	0.256893	0.391167	0.478344	0.529895	0.557869	0.615782	0.494113
ENSMUSG00000046865	Fbl	Changed.in.both.NMDA.and.LD	0.821401	1.0941	3.30464e-128	6.04378e-127	1.01399	8.68551e-71	3.24449e-69	0.154517	0.205663	0.636196	0.938409	0.378639	0.405587	0.803594	1.20278	0.514714	0.310079	0.237197	0.399526	0.262085
ENSMUSG00000007041	Clic1	Changed.in.both.NMDA.and.LD	0.821054	2.07401	0	0	1.66228	3.34506e-195	4.52962e-193	0.860243	0.912246	1.64598	2.05658	1.15829	2.34437	3.01003	2.31961	1.58354	1.4405	1.44137	1.80376	1.28969
ENSMUSG00000061718	Ppp1r1b	Changed.in.both.NMDA.and.LD	0.820856	0.24953	4.59383e-86	5.71687e-85	0.225712	2.98498e-31	4.86261e-30	0.270485	0.153835	0.0503092	0.0131888	0.09698	0.0418959	0.0132914	0.00575406	0.0735579	0.0313774	0.0532022	0.0417943	0.0815579
ENSMUSG00000066232	Ipo7	Changed.in.both.NMDA.and.LD	0.819966	0.832029	5.21684e-254	1.91401e-252	0.772343	3.87002e-47	9.54987e-46	0.145697	0.0973091	0.276871	0.505841	0.120296	0.585632	0.778706	0.831261	0.267853	0.377092	0.256321	0.235575	0.257253
ENSMUSG00000033554	Dph5	Changed.in.both.NMDA.and.LD	0.819909	0.827512	0	0	0.697292	1.61439e-110	1.02273e-108	0.0258526	0.0762494	0.218804	0.425517	0.072032	0.496689	0.744826	0.660774	0.147991	0.117996	0.062487	0.0968816	0.0503311
ENSMUSG00000022234	Cct5	Changed.in.both.NMDA.and.LD	0.819348	1.11417	3.15555e-10	8.5373e-10	1.31635	2.42941e-31	3.96951e-30	0.489783	0.493226	0.946489	1.30171	0.608241	0.48121	1.00089	1.47889	0.983983	0.740545	0.705982	0.967387	0.623028
ENSMUSG00000018476	Kdm6b	Changed.in.both.NMDA.and.LD	0.819286	1.73416	0	0	1.02084	1.6e-119	1.11825e-117	0.140117	0.199629	0.309839	0.410735	0.111837	1.51167	1.34183	0.579791	0.17573	0.343353	0.24964	0.178863	0.312493
ENSMUSG00000038975	Rabggtb	Changed.in.both.NMDA.and.LD	0.81904	0.751638	2.84197e-35	1.74313e-34	0.859718	8.31025e-30	1.28791e-28	0.230309	0.323542	0.573635	0.857879	0.312679	0.297238	0.66843	0.984417	0.432504	0.413266	0.376634	0.467855	0.315921
ENSMUSG00000024646	Cyb5a	Changed.in.both.NMDA.and.LD	0.818874	0.832231	1.87355e-179	4.93356e-178	0.717068	2.44069e-46	5.87555e-45	0.656288	0.638005	0.338503	0.286739	0.64858	0.226342	0.0682476	0.160563	0.71124	0.638702	0.787692	0.880347	0.536278
ENSMUSG00000021099	Six6	Changed.in.both.NMDA.and.LD	0.818629	0.856671	4.16958e-162	9.55748e-161	0.920018	3.77278e-63	1.27322e-61	0.905179	0.967495	0.678174	0.607803	0.796558	0.328768	0.332976	0.424442	0.893266	0.652902	0.76769	1.11711	0.631379
ENSMUSG00000031765	Mt1	Changed.in.both.NMDA.and.LD	0.818094	2.97381	0	0	2.74063	0	0	2.67323	3.18464	4.05589	4.34975	3.05873	4.77392	5.31795	4.6943	3.0451	3.37112	3.34597	2.87409	3.45128
ENSMUSG00000036371	Serbp1	Changed.in.both.NMDA.and.LD	0.817309	1.32194	9.69885e-31	5.34658e-30	1.47838	1.84002e-35	3.37847e-34	0.834555	0.671341	1.17072	1.61702	0.955155	0.912958	1.59021	2.04418	1.39198	1.25619	1.01106	1.27464	1.1042
ENSMUSG00000041324	Inhba	Changed.in.both.NMDA.and.LD	0.817085	2.47301	0	0	0.998585	2.40175e-142	2.04867e-140	0.198602	0.243219	0.209532	0.156076	0.063709	2.35576	1.18101	0.108022	0.122111	0.0922512	0.0753977	0.0700028	0.0704504
ENSMUSG00000027613	Eif6	Changed.in.both.NMDA.and.LD	0.817057	1.0353	4.93466e-105	7.34038e-104	1.31523	7.15499e-55	2.01849e-53	0.388496	0.441177	0.793173	1.18132	0.534426	0.569541	1.17786	1.29956	0.694827	0.47393	0.469121	0.499942	0.465546
ENSMUSG00000086290	Snhg12	Changed.in.both.NMDA.and.LD	0.816443	0.413027	4.83634e-16	1.69978e-15	0.94258	1.56282e-37	3.05045e-36	0.21102	0.158592	0.342334	0.707716	0.118949	0.251501	0.323528	0.514103	0.321469	0.145069	0.314082	0.233433	0.346044
ENSMUSG00000086322	E130218I03Rik	Changed.in.both.NMDA.and.LD	0.816296	1.2498	4.78823e-284	2.02181e-282	1.42553	1.0114e-63	3.4239e-62	1.43143	1.48506	0.781773	0.378659	0.857179	0.548328	0.251528	0.139257	0.569991	0.653746	0.991438	0.752994	1.11353
ENSMUSG00000020116	Pno1	Changed.in.both.NMDA.and.LD	0.81623	0.580011	1.92716e-32	1.10594e-31	0.617842	1.50916e-24	1.95093e-23	0.06253	0.0661206	0.246751	0.436509	0.116047	0.0866385	0.332659	0.586397	0.220602	0.0850515	0.0928664	0.116813	0.102794
ENSMUSG00000053819	Camk2d	Changed.in.both.NMDA.and.LD	0.81445	1.05854	1.03684e-266	4.05108e-265	1.1974	1.34024e-69	4.87208e-68	0.498612	0.496292	0.844618	1.11164	0.50925	1.05213	1.34715	0.917801	0.436595	0.616146	0.48968	0.505472	0.627285
ENSMUSG00000003549	Ercc1	Changed.in.both.NMDA.and.LD	0.814037	1.65824	6.29812e-09	1.57899e-08	1.92452	2.70148e-283	6.22662e-281	0.121949	0.130165	0.771975	1.55435	0.60898	0.652122	0.771347	1.92707	0.941655	1.90604	1.69508	1.61178	0.883343
ENSMUSG00000032719	Sbspon	Changed.in.both.NMDA.and.LD	0.81347	1.24855	2.70978e-185	7.37772e-184	1.22379	3.86654e-75	1.54562e-73	1.1413	1.1375	0.675353	0.310668	0.984554	0.632132	0.237673	0.14435	0.788066	0.655644	1.12399	0.822658	0.890939
ENSMUSG00000026245	Farsb	Changed.in.both.NMDA.and.LD	0.812563	0.475419	6.95004e-12	2.04291e-11	0.483689	8.69375e-15	6.95565e-14	0.0619298	0.0715528	0.224806	0.382567	0.103443	0.0633084	0.194396	0.410235	0.213697	0.114379	0.0802451	0.164013	0.0908177
ENSMUSG00000062203	Gspt1	Changed.in.both.NMDA.and.LD	0.811315	0.617172	2.98459e-27	1.50342e-26	0.82313	7.30324e-25	9.58982e-24	0.110057	0.172037	0.531754	0.681319	0.34287	0.180565	0.49348	0.746688	0.43784	0.286069	0.222854	0.3987	0.248537
ENSMUSG00000036781	Rps27l	Changed.in.both.NMDA.and.LD	0.810542	1.53458	8.9137e-18	3.33855e-17	1.23589	3.08119e-07	1.29777e-06	0.876269	0.587119	0.933629	1.29058	0.668034	0.593937	1.2416	2.09544	1.52428	1.49565	1.32214	1.60743	1.40874
ENSMUSG00000020869	Lrrc59	Changed.in.both.NMDA.and.LD	0.810156	0.616853	3.85629e-61	3.64545e-60	0.809352	3.8648e-35	6.98955e-34	0.168105	0.206292	0.410871	0.678639	0.190201	0.290238	0.52812	0.737279	0.406974	0.306261	0.216694	0.205116	0.219351
ENSMUSG00000001025	S100a6	Changed.in.both.NMDA.and.LD	0.809205	2.06721	2.7517e-204	8.17628e-203	2.22833	5.9082e-281	1.33341e-278	0.539898	0.476084	1.94471	2.46387	1.94816	2.01709	2.05139	2.42207	1.6134	2.13862	2.47927	2.78556	2.22663
ENSMUSG00000024048	Myl12a	Changed.in.both.NMDA.and.LD	0.808599	1.39546	0	0	1.05133	1.89012e-131	1.50556e-129	0.542597	0.760373	0.807894	1.17836	0.525613	1.8987	1.83933	1.58711	0.930888	0.94247	0.950311	1.12665	0.816912
ENSMUSG00000098234	Snhg6	Changed.in.both.NMDA.and.LD	0.808427	0.548253	1.86478e-28	9.68943e-28	0.771324	8.50781e-27	1.20007e-25	0.170142	0.129928	0.354448	0.581009	0.152615	0.17025	0.531429	0.623831	0.304978	0.2156	0.189968	0.166729	0.2083
ENSMUSG00000078607	1810010H24Rik	Changed.in.both.NMDA.and.LD	0.808335	0.458628	9.29042e-125	1.63452e-123	0.538685	1.71046e-19	1.76135e-18	0.461214	0.573836	0.19148	0.0413131	0.294595	0.101743	0.0196756	0.000979302	0.249367	0.197026	0.23304	0.235215	0.297304
ENSMUSG00000027805	Pfn2	Changed.in.both.NMDA.and.LD	0.807888	1.84816	0	0	1.63877	1.8837e-166	1.83839e-164	2.36642	2.34895	1.57163	1.05908	2.22654	1.03558	0.724372	0.711407	1.84851	1.87793	2.3683	2.01817	2.26702
ENSMUSG00000043091	Tuba1c	Changed.in.both.NMDA.and.LD	0.807171	1.15633	4.60144e-204	1.36054e-202	1.02755	7.24207e-151	6.48375e-149	0.00126156	0.00804412	0.302271	0.737833	0.102948	0.332104	0.806569	1.09701	0.445747	0.248979	0.140802	0.36159	0.151558
ENSMUSG00000024436	Mrps18b	Changed.in.both.NMDA.and.LD	0.807102	0.700353	1.3078e-58	1.19772e-57	0.750254	1.80596e-42	3.96032e-41	0.0590814	0.0967797	0.280128	0.569107	0.156399	0.187948	0.447794	0.703348	0.385406	0.181377	0.14164	0.183577	0.122119
ENSMUSG00000024843	Chka	Changed.in.both.NMDA.and.LD	0.806697	1.73982	0	0	1.23003	3.67494e-251	7.23829e-249	0.12125	0.261472	0.399247	0.636289	0.0999695	1.74159	1.45079	0.722561	0.279189	1.0653	0.340706	0.450848	0.416798
ENSMUSG00000018672	Copz2	Changed.in.both.NMDA.and.LD	0.805966	0.296568	7.19769e-60	6.6725e-59	0.210582	3.84572e-10	2.18233e-09	0.21014	0.151114	0.073643	0.0308778	0.156173	0.0550994	0.011942	0.0232474	0.157296	0.142093	0.259229	0.262435	0.20156
ENSMUSG00000017390	Aldoc	Changed.in.both.NMDA.and.LD	0.805487	1.88331	0	0	1.7566	7.81399e-95	4.12922e-93	1.92205	2.197	1.60645	0.893998	2.04011	1.22928	0.642996	0.309901	1.44969	1.02964	1.5251	1.77517	1.50817
ENSMUSG00000005514	Por	Changed.in.both.NMDA.and.LD	0.805336	1.1278	4.94065645841247e-324	2.51973479379036e-322	1.50113	1.07531e-59	3.44641e-58	0.304796	0.69283	0.665612	1.10578	0.437716	0.895737	1.18502	0.89134	0.515329	0.265399	0.354555	0.451575	0.230524
ENSMUSG00000066456	Hmgn3	Changed.in.both.NMDA.and.LD	0.805227	1.23395	7.02893e-201	2.04809e-199	1.36287	1.77032e-58	5.52676e-57	1.73256	1.40287	1.04255	0.775406	1.0955	1.03524	0.530281	0.563079	1.37303	1.59539	1.49064	1.4874	1.43691
ENSMUSG00000027236	Eif3j1	Changed.in.both.NMDA.and.LD	0.805157	0.717639	3.95552e-76	4.43209e-75	1.10197	8.29219e-56	2.40829e-54	0.225387	0.193743	0.617873	0.933351	0.279952	0.352902	0.612521	0.879353	0.363763	0.274954	0.154947	0.169597	0.1905
ENSMUSG00000008384	Sertad1	Changed.in.both.NMDA.and.LD	0.80507	0.563753	0	4.0038e-307	0.48728	1.36983e-53	3.75681e-52	0.0405545	0.148705	0.166426	0.176694	0.0796701	0.563494	0.374351	0.157464	0.10813	0.131895	0.109992	0.175134	0.105704
ENSMUSG00000028670	Lypla2	Changed.in.both.NMDA.and.LD	0.804413	0.507086	2.07355e-05	3.97912e-05	1.17069	1.95226e-69	7.0496e-68	0.100704	0.120024	0.484134	0.896258	0.464917	0.114838	0.338365	0.581738	0.399168	0.503063	0.271893	0.410507	0.280077
ENSMUSG00000020184	Mdm2	Changed.in.both.NMDA.and.LD	0.804262	0.456244	7.00459e-133	1.31298e-131	0.545291	9.70639e-29	1.44635e-27	0.1643	0.174864	0.269824	0.388067	0.104928	0.436998	0.467204	0.521107	0.270206	0.191286	0.202396	0.226204	0.232729
ENSMUSG00000047407	Tgif1	Changed.in.both.NMDA.and.LD	0.802986	1.44606	0	0	0.737822	1.7727e-87	8.42268e-86	0.0903501	0.141498	0.197977	0.411866	0.0947925	1.1915	1.14938	0.577732	0.22149	0.15992	0.161626	0.234714	0.16481
ENSMUSG00000025980	Hspd1	Changed.in.both.NMDA.and.LD	0.802298	1.34694	3.60755e-162	8.28498e-161	1.49285	2.46951e-118	1.70396e-116	0.312744	0.452937	0.973182	1.46127	0.60064	0.646129	1.03757	1.62186	0.928056	0.800929	0.583274	0.869109	0.505144
ENSMUSG00000028163	Nfkb1	Changed.in.both.NMDA.and.LD	0.801541	1.0215	0	0	0.499717	2.17293e-78	9.15927e-77	0.0510995	0.128932	0.114636	0.143361	0.0441992	0.743442	0.780496	0.145617	0.0814185	0.0862037	0.105048	0.0788451	0.0938677
ENSMUSG00000031939	Taf1d	Changed.in.both.NMDA.and.LD	0.801356	0.518366	5.07602e-47	3.84665e-46	0.803085	1.22708e-34	2.18634e-33	0.156861	0.152179	0.498256	0.669579	0.168619	0.185235	0.552324	0.591873	0.288787	0.277257	0.182864	0.179755	0.159331
ENSMUSG00000024975	Pdcd4	Changed.in.both.NMDA.and.LD	0.801256	0.809749	3.03118e-12	9.07025e-12	0.970152	2.34804e-28	3.46073e-27	1.0468	0.897089	0.784689	0.456913	0.930992	0.866595	0.421208	0.330658	0.855904	1.12136	0.988121	0.840055	0.962038
ENSMUSG00000026864	Hspa5	Changed.in.both.NMDA.and.LD	0.800705	1.15442	8.9646e-286	3.83915e-284	1.60297	5.54114e-98	3.03167e-96	0.539974	0.756029	1.18871	1.58385	1.01108	1.0723	1.71486	1.41528	1.14494	0.992518	0.875371	0.847685	0.763516
ENSMUSG00000039542	Ncam1	Changed.in.both.NMDA.and.LD	0.800487	1.42881	2.08717e-85	2.58671e-84	1.33521	2.17362e-49	5.63322e-48	1.51821	1.382	1.19944	0.616195	1.23179	1.2568	0.618237	0.294192	1.16741	1.39872	1.32631	1.29017	1.52358
ENSMUSG00000018583	G3bp1	Changed.in.both.NMDA.and.LD	0.800448	1.13823	1.00651e-84	1.23469e-83	1.18191	8.39595e-51	2.2076e-49	0.274543	0.313889	0.666012	1.00251	0.351256	0.433885	0.897751	1.30619	0.630549	0.402533	0.372519	0.483625	0.381671
ENSMUSG00000020814	Mxra7	Changed.in.both.NMDA.and.LD	0.799941	1.29362	0	0	1.16347	3.52479e-70	1.29e-68	1.29065	1.50381	1.00885	0.547407	1.44921	0.48067	0.257576	0.343022	0.97611	1.37169	1.65328	1.43469	1.46508
ENSMUSG00000026192	Atic	Changed.in.both.NMDA.and.LD	0.799471	0.669211	4.86639e-05	9.04575e-05	0.632426	6.62928e-13	4.66029e-12	0.0843413	0.108195	0.251813	0.44688	0.148579	0.0442276	0.179025	0.665871	0.280004	0.105404	0.0811821	0.166645	0.127765
ENSMUSG00000031504	Rab20	Changed.in.both.NMDA.and.LD	0.799282	0.581681	5.37425e-297	2.369e-295	0.547565	1.29587e-55	3.75352e-54	0.0854225	0.21077	0.127433	0.137817	0.0822133	0.648934	0.359885	0.131032	0.105032	0.14138	0.15912	0.138836	0.116414
ENSMUSG00000025591	Tma16	Changed.in.both.NMDA.and.LD	0.798699	0.402564	7.77987e-45	5.68791e-44	0.391174	2.20334e-16	1.95326e-15	0.0249446	0.049599	0.120385	0.253319	0.0529167	0.0828397	0.247544	0.404596	0.137381	0.0699774	0.0467642	0.0515266	0.0601299
ENSMUSG00000005103	Wdr1	Changed.in.both.NMDA.and.LD	0.797281	1.42698	0	0	1.02846	3.60244e-126	2.71008e-124	0.309442	0.425285	0.674676	0.904615	0.369327	1.69845	1.34607	0.968488	0.561738	0.916937	0.592444	0.80513	0.701878
ENSMUSG00000007739	Cct4	Changed.in.both.NMDA.and.LD	0.797231	1.15833	2.1057e-19	8.35753e-19	1.24645	5.2057e-55	1.47241e-53	0.319393	0.404892	0.76538	1.22101	0.547	0.478114	0.805681	1.41547	0.835375	0.772984	0.723732	0.943237	0.621838
ENSMUSG00000020250	Txnrd1	Changed.in.both.NMDA.and.LD	0.796584	1.03611	0	0	0.76141	1.04471e-71	3.94331e-70	0.0795181	0.191158	0.459999	0.532561	0.189688	0.73043	1.04322	0.829767	0.38714	0.241136	0.174673	0.310216	0.227532
ENSMUSG00000010064	Slc38a3	Changed.in.both.NMDA.and.LD	0.796443	0.621978	1.87925e-49	1.48489e-48	0.647281	7.08767e-19	7.10275e-18	0.628817	0.671448	0.375624	0.194317	0.431862	0.357715	0.0954817	0.168376	0.363464	0.489031	0.523925	0.402471	0.529517
ENSMUSG00000022051	Bnip3l	Changed.in.both.NMDA.and.LD	0.795854	1.08592	6.50155e-261	2.49967e-259	1.1347	8.18758e-52	2.19545e-50	1.00973	1.04692	0.857001	0.58192	1.05934	0.463086	0.29294	0.288254	1.02425	1.08236	1.24508	1.32711	1.32451
ENSMUSG00000038683	Pak1ip1	Changed.in.both.NMDA.and.LD	0.795478	0.621983	3.62536e-24	1.67155e-23	0.772045	2.55417e-28	3.75942e-27	0.149715	0.196178	0.473119	0.596485	0.234877	0.205391	0.404413	0.759717	0.395534	0.198832	0.235711	0.371747	0.210319
ENSMUSG00000003623	Crot	Changed.in.both.NMDA.and.LD	0.795442	0.995162	6.86134e-18	2.58433e-17	1.0769	1.30327e-16	1.17068e-15	1.01648	1.33504	0.745512	0.429749	1.03307	0.891124	0.487357	0.164425	0.699738	0.801387	0.8538	1.24642	0.848471
ENSMUSG00000028069	Gpatch4	Changed.in.both.NMDA.and.LD	0.794841	0.725664	5.75784e-57	5.13258e-56	0.575958	7.57122e-41	1.60822e-39	0.0257618	0.0236462	0.217304	0.379756	0.0732594	0.0608082	0.456017	0.739446	0.23012	0.118042	0.0525024	0.0787997	0.0528147
ENSMUSG00000005846	Rsl1d1	Changed.in.both.NMDA.and.LD	0.794795	1.01627	5.91641e-74	6.45495e-73	1.13944	5.89085e-47	1.44053e-45	0.223641	0.313249	0.648996	0.936344	0.354649	0.340144	0.914406	1.19749	0.586302	0.349271	0.311551	0.455376	0.327213
ENSMUSG00000042354	Gnl3	Changed.in.both.NMDA.and.LD	0.79479	1.04241	1.09211e-231	3.66087e-230	1.30876	2.69668e-127	2.05726e-125	0.086641	0.155616	0.565984	0.969654	0.256049	0.342659	0.975944	0.953734	0.378688	0.175203	0.0921813	0.136914	0.111062
ENSMUSG00000032883	Acsl3	Changed.in.both.NMDA.and.LD	0.794715	2.00541	0	0	1.97991	1.00452e-143	8.63644e-142	2.28951	2.43519	1.70306	0.965608	1.86185	0.832448	0.932075	0.552076	1.61309	2.01901	2.11887	1.4369	1.87229
ENSMUSG00000042675	Ypel3	Changed.in.both.NMDA.and.LD	0.794445	0.898492	8.99717e-147	1.87972e-145	0.868298	4.49132e-68	1.59001e-66	0.785946	0.649093	0.522087	0.374193	0.728503	0.309934	0.146453	0.14586	0.486775	0.901012	1.06042	0.906573	1.00542
ENSMUSG00000035960	Apex1	Changed.in.both.NMDA.and.LD	0.79424	0.708527	3.64094e-06	7.46296e-06	0.657045	4.74928e-20	4.9999e-19	0.100698	0.100033	0.269648	0.471074	0.196774	0.0689793	0.275213	0.665803	0.420531	0.178646	0.147443	0.267334	0.12824
ENSMUSG00000027829	Ccnl1	Changed.in.both.NMDA.and.LD	0.792999	1.22554	0	0	1.10547	1.95514e-70	7.2287e-69	0.286279	0.435108	0.535413	0.522298	0.22645	1.34367	0.909236	0.480388	0.350292	0.609499	0.522133	0.324145	0.46643
ENSMUSG00000020075	Ddx21	Changed.in.both.NMDA.and.LD	0.792941	0.962006	7.83035e-196	2.21198e-194	0.991388	1.86928e-104	1.10054e-102	0.0868091	0.0385543	0.436872	0.714746	0.13469	0.285582	0.946064	1.00449	0.401909	0.235158	0.09737	0.0978213	0.121387
ENSMUSG00000015143	Actn1	Changed.in.both.NMDA.and.LD	0.792285	0.681485	3.02853e-249	1.08146e-247	0.619796	1.6713e-59	5.32505e-58	0.0360281	0.0364913	0.182317	0.460058	0.0574728	0.328892	0.540959	0.675861	0.168982	0.11494	0.0867064	0.0788128	0.0878923
ENSMUSG00000005087	Cd44	Changed.in.both.NMDA.and.LD	0.791611	1.98884	0	0	1.66408	1.94535e-200	2.77289e-198	0.26617	0.399246	1.2167	1.50214	0.581477	1.7103	2.05524	1.38731	0.688516	0.9965	0.735405	1.11419	0.885833
ENSMUSG00000054079	Utp18	Changed.in.both.NMDA.and.LD	0.791324	0.615906	1.41426e-39	9.39252e-39	0.602201	3.7535e-23	4.56873e-22	0.102603	0.126854	0.289015	0.469204	0.134067	0.121263	0.452313	0.661182	0.288436	0.133526	0.133149	0.16178	0.124984
ENSMUSG00000028741	Mrto4	Changed.in.both.NMDA.and.LD	0.79122	0.797179	4.45459e-28	2.2948e-27	0.871799	2.35767e-49	6.08111e-48	0.104885	0.100807	0.331596	0.654744	0.166611	0.106833	0.377784	0.835308	0.314945	0.147207	0.14662	0.157111	0.106448
ENSMUSG00000024991	Eif3a	Changed.in.both.NMDA.and.LD	0.790933	0.985813	1.30371e-68	1.34438e-67	0.996342	4.21243e-31	6.81094e-30	0.278299	0.208555	0.495773	0.792068	0.286203	0.452517	0.996332	1.17022	0.64315	0.555647	0.45477	0.630644	0.465832
ENSMUSG00000064373	Selenop	Changed.in.both.NMDA.and.LD	0.790029	0.494706	3.98784e-109	6.15252e-108	0.344455	7.24483e-30	1.12601e-28	0.268001	0.290464	0.190951	0.0583262	0.31466	0.0906431	0.0136828	0.0138428	0.212811	0.384349	0.601681	0.586345	0.499584
ENSMUSG00000000561	Wdr77	Changed.in.both.NMDA.and.LD	0.78961	0.496012	9.84328e-05	0.000177566	0.59311	4.13615e-21	4.52595e-20	0.103788	0.0926302	0.235971	0.389578	0.129227	0.0660847	0.269001	0.492615	0.253585	0.167168	0.158625	0.173802	0.183239
ENSMUSG00000071547	Nt5dc2	Changed.in.both.NMDA.and.LD	0.789237	0.610115	3.55341e-177	9.1567e-176	0.489424	4.57345e-49	1.17126e-47	0.672971	0.48851	0.173671	0.0645349	0.140921	0.165846	0.0296875	0.083667	0.327389	0.276102	0.264965	0.226339	0.343946
ENSMUSG00000070319	Eif3g	Changed.in.both.NMDA.and.LD	0.788989	1.02845	3.81864e-10	1.02873e-09	1.03122	4.6287e-24	5.85779e-23	0.467864	0.511657	0.85899	1.1336	0.610786	0.441129	0.820116	1.3702	0.876599	0.510322	0.604869	0.71438	0.489346
ENSMUSG00000001313	Rnd2	Changed.in.both.NMDA.and.LD	0.787964	0.409093	5.96676e-25	2.81805e-24	0.233408	1.37879e-38	2.78665e-37	0.361336	0.141287	0.0637299	0.0382644	0.104082	0.196017	0.0636658	0.0470367	0.146279	0.217914	0.224695	0.148889	0.291456
ENSMUSG00000062825	Actg1	Changed.in.both.NMDA.and.LD	0.787908	2.88359	0	0	1.90475	0	0	1.74662	2.55366	2.45355	3.09293	1.97586	4.42176	3.52468	2.98829	2.56524	2.5478	2.50427	2.57269	2.33144
ENSMUSG00000022037	Clu	Changed.in.both.NMDA.and.LD	0.78787	1.97091	4.10943e-05	7.69097e-05	2.299	1.03498e-10	6.17055e-10	3.00495	3.85666	4.1373	4.01625	3.8789	3.58609	3.38308	3.21234	2.95359	2.80931	2.9985	3.60295	3.0304
ENSMUSG00000048807	Slc35e4	Changed.in.both.NMDA.and.LD	0.786959	0.601517	9.78288e-284	4.11633e-282	0.654056	2.09407e-69	7.53656e-68	0.0743761	0.151007	0.222582	0.350743	0.116576	0.571212	0.434603	0.328081	0.137365	0.171163	0.110658	0.166522	0.0922646
ENSMUSG00000036790	Slitrk2	Changed.in.both.NMDA.and.LD	0.786833	1.16999	6.77705e-26	3.28984e-25	0.908506	1.01103e-33	1.77225e-32	1.22121	0.753097	0.907599	0.432011	0.678616	1.25902	0.629084	0.182211	0.611218	1.02866	0.821732	0.657783	0.998845
ENSMUSG00000029777	Gars	Changed.in.both.NMDA.and.LD	0.786171	0.49377	2.39886e-26	1.1778e-25	0.551584	2.01986e-21	2.25347e-20	0.0868251	0.130216	0.236694	0.450227	0.1312	0.145339	0.295707	0.544578	0.295481	0.200587	0.185039	0.225517	0.222828
ENSMUSG00000029335	Bmp3	Changed.in.both.NMDA.and.LD	0.786103	0.395076	3.89472e-183	1.04853e-181	0.360757	8.68364e-38	1.70108e-36	0.331873	0.268571	0.232712	0.112172	0.346536	0.0255398	0.0144432	0.0194448	0.28038	0.299536	0.382922	0.30249	0.321988
ENSMUSG00000028062	Lamtor2	Changed.in.both.NMDA.and.LD	0.785821	1.06851	3.58333e-172	8.94642e-171	0.786276	1.68189e-26	2.34189e-25	0.751159	0.564798	0.412876	0.376643	0.715168	0.295646	0.199078	0.383827	0.791457	1.00381	1.10184	1.20557	0.982252
ENSMUSG00000006356	Crip2	Changed.in.both.NMDA.and.LD	0.785664	1.24732	0	0	1.09907	1.539e-67	5.41297e-66	1.03961	1.11058	0.714946	0.368645	1.02295	0.14619	0.067729	0.265629	0.78007	0.921677	1.22587	1.21745	1.13494
ENSMUSG00000022952	Runx1	Changed.in.both.NMDA.and.LD	0.785325	0.595021	6.37733e-306	2.94042e-304	0.35463	1.51356e-43	3.41593e-42	0	0.00544402	0.0663919	0.170693	0.0105667	0.322102	0.51493	0.435794	0.116393	0.0355567	0.0367645	0.0637249	0.0578329
ENSMUSG00000025921	Rdh10	Changed.in.both.NMDA.and.LD	0.785001	0.851542	6.89823e-87	8.64722e-86	0.997983	6.34823e-38	1.25037e-36	0.580834	0.73161	0.736975	0.533319	0.96172	0.357689	0.289221	0.199427	0.601303	0.976799	1.36571	0.817575	1.05663
ENSMUSG00000051223	Bzw1	Changed.in.both.NMDA.and.LD	0.784568	0.90338	5.52746e-101	7.89994e-100	1.23645	6.16186e-88	2.94059e-86	0.482904	0.83571	1.20166	1.54099	0.826627	0.890518	1.05925	1.344	0.852683	0.79859	0.622073	0.779814	0.621974
ENSMUSG00000017561	Crlf3	Changed.in.both.NMDA.and.LD	0.784488	0.535555	1.78941e-115	2.92181e-114	0.440551	5.62518e-43	1.24617e-41	0.547218	0.387001	0.235959	0.127112	0.194688	0.129368	0.155093	0.170368	0.418928	0.275147	0.392646	0.355861	0.414511
ENSMUSG00000059336	Slc14a1	Changed.in.both.NMDA.and.LD	0.784204	1.03916	2.43321e-124	4.2684e-123	1.51111	1.15158e-211	1.70892e-209	0.206765	0.250903	0.846234	1.24559	0.292694	0.434002	0.707636	1.09356	0.347645	0.503886	0.367154	0.507718	0.338902
ENSMUSG00000038279	Nop2	Changed.in.both.NMDA.and.LD	0.784029	0.420866	6.7947e-43	4.8042e-42	0.383764	8.33507e-26	1.13292e-24	0.0290264	0.0272303	0.104268	0.27779	0.0483053	0.0591112	0.307702	0.396897	0.131872	0.0449065	0.0517694	0.0702626	0.0403619
ENSMUSG00000040549	Ckap5	Changed.in.both.NMDA.and.LD	0.78234	0.469618	1.06771e-104	1.58431e-103	0.510284	7.60843e-37	1.4588e-35	0.457999	0.410407	0.304715	0.186348	0.388496	0.114202	0.119285	0.162528	0.416043	0.336864	0.430686	0.397131	0.409449
ENSMUSG00000006740	Kif5b	Changed.in.both.NMDA.and.LD	0.781807	0.953107	5.54954e-91	7.26694e-90	0.78638	9.16579e-13	6.3772e-12	0.867695	0.870475	1.07469	1.19888	0.625081	1.15509	1.4794	1.41483	0.942539	0.888695	0.781695	0.982126	0.812414
ENSMUSG00000022146	Osmr	Changed.in.both.NMDA.and.LD	0.781511	1.13479	0	0	0.767087	2.4358e-76	9.99507e-75	0.0488394	0.169092	0.569012	0.420768	0.247542	1.2072	0.788006	0.322066	0.192199	0.660803	0.564835	0.410882	0.547571
ENSMUSG00000063297	Luzp2	Changed.in.both.NMDA.and.LD	0.781495	0.386457	5.40464e-05	0.000100076	0.399047	9.02987e-11	5.42243e-10	0.378334	0.367677	0.24238	0.0908436	0.268279	0.338722	0.168987	0.0813289	0.308313	0.250592	0.393451	0.27557	0.307937
ENSMUSG00000003873	Bax	Changed.in.both.NMDA.and.LD	0.78105	1.15393	2.55663e-11	7.32885e-11	1.13122	1.77256e-19	1.82356e-18	0.393285	0.271945	0.662734	0.970278	0.484949	0.12353	0.606884	1.26739	0.772445	0.7189	0.671459	0.75753	0.845176
ENSMUSG00000028261	Ndufaf4	Changed.in.both.NMDA.and.LD	0.780735	0.705066	6.56122e-37	4.15786e-36	0.674965	7.71128e-21	8.35363e-20	0.136747	0.165375	0.351664	0.544928	0.18563	0.172306	0.475345	0.775699	0.324712	0.206155	0.176256	0.187893	0.150365
ENSMUSG00000058126	Tpm3-rs7	Changed.in.both.NMDA.and.LD	0.780463	0.540352	1.54914e-146	3.23091e-145	0.926509	3.52192e-89	1.7186e-87	0.0506161	0.188362	0.495578	0.715596	0.263586	0.361977	0.521532	0.348316	0.25851	0.126815	0.279477	0.268885	0.0694483
ENSMUSG00000076431	Sox4	Changed.in.both.NMDA.and.LD	0.779806	0.744032	1.08761e-118	1.82289e-117	0.754524	3.48946e-36	6.55135e-35	0.215137	0.117278	0.341859	0.575455	0.139923	0.356253	0.478176	0.808972	0.479458	0.623889	0.427763	0.30539	0.469292
ENSMUSG00000031837	Necab2	Changed.in.both.NMDA.and.LD	0.779516	0.243272	1.33122e-58	1.21825e-57	0.198755	1.4695e-50	3.84519e-49	0.145386	0.204149	0.0587148	0.0234786	0.0959037	0.0507442	0.0449961	0.0410857	0.129094	0.110679	0.318243	0.0296064	0.21291
ENSMUSG00000032320	Rcn2	Changed.in.both.NMDA.and.LD	0.779433	1.1111	5.41482e-88	6.85915e-87	1.48605	7.85136e-55	2.19777e-53	1.25608	1.71315	0.976599	0.659666	1.03203	0.782692	0.41118	0.586847	0.95205	0.574446	0.765064	0.891928	0.736054
ENSMUSG00000024359	Hspa9	Changed.in.both.NMDA.and.LD	0.779422	1.29505	2.88521e-252	1.05214e-250	1.68362	3.82837e-123	2.78341e-121	0.281566	0.494078	0.944784	1.51789	0.512583	0.721804	1.16053	1.49505	0.802704	0.486991	0.424058	0.475959	0.381741
ENSMUSG00000019947	Arid5b	Changed.in.both.NMDA.and.LD	0.779106	1.51771	0	0	0.978055	2.64537e-131	2.09178e-129	0.0911996	0.267915	0.654562	0.65892	0.207027	1.57008	1.06564	0.483631	0.267375	0.129754	0.12533	0.424177	0.133946
ENSMUSG00000006442	Srm	Changed.in.both.NMDA.and.LD	0.778721	0.90324	1.05e-96	1.44408e-95	0.865856	1.22196e-58	3.83696e-57	0.111448	0.193092	0.422169	0.664853	0.298083	0.339845	0.56847	0.886251	0.459758	0.308018	0.180606	0.327187	0.161354
ENSMUSG00000028683	Eif2b3	Changed.in.both.NMDA.and.LD	0.778584	0.398867	1.15821e-13	3.71083e-13	0.573034	4.81411e-20	5.06323e-19	0.0534454	0.0912533	0.231767	0.388242	0.123185	0.0714181	0.200523	0.394318	0.160328	0.0630944	0.0565384	0.0762971	0.080677
ENSMUSG00000062991	Nrg1	Changed.in.both.NMDA.and.LD	0.778569	0.613799	6.36529e-232	2.13966e-230	0.482553	1.68605e-71	6.32006e-70	0.0112643	0.0261917	0.0922742	0.30419	0.0184569	0.305262	0.355669	0.58938	0.0361339	0.0122377	0.0110692	0.0294351	0.0211853
ENSMUSG00000029610	Aimp2	Changed.in.both.NMDA.and.LD	0.77841	0.506135	3.45363e-27	1.73823e-26	0.600496	3.08178e-21	3.39969e-20	0.0723394	0.106316	0.274434	0.502058	0.174649	0.0984718	0.329299	0.515627	0.258607	0.113927	0.101903	0.201977	0.079097
ENSMUSG00000023852	Chd1	Changed.in.both.NMDA.and.LD	0.777827	0.454005	3.0583e-29	1.63064e-28	0.514954	9.70701e-11	5.80331e-10	0.146315	0.131234	0.238515	0.384262	0.128604	0.174215	0.482516	0.569158	0.275939	0.198351	0.141378	0.214825	0.226988
ENSMUSG00000061024	Rrs1	Changed.in.both.NMDA.and.LD	0.777793	1.09289	1.66436e-251	6.03279e-250	1.0809	1.06324e-79	4.57068e-78	0.110984	0.212004	0.441741	0.818402	0.237515	0.410866	1.08702	0.924294	0.320569	0.186812	0.157513	0.153789	0.179564
ENSMUSG00000040028	Elavl1	Changed.in.both.NMDA.and.LD	0.777565	0.705207	2.17529e-44	1.5779e-43	0.814835	3.08275e-17	2.85431e-16	0.364294	0.37077	0.548335	0.768209	0.363109	0.534152	0.754427	0.970482	0.576819	0.458229	0.484891	0.627564	0.417128
ENSMUSG00000020620	Abca8b	Changed.in.both.NMDA.and.LD	0.777049	0.356364	2.32741e-55	2.03399e-54	0.340795	1.1434e-09	6.23374e-09	0.293563	0.21058	0.315732	0.136065	0.274737	0.118938	0.0240428	0.0105381	0.19535	0.230145	0.275904	0.231761	0.23176
ENSMUSG00000021282	Eif5	Changed.in.both.NMDA.and.LD	0.776824	1.58635	0	0	1.81782	1.58753e-254	3.24486e-252	0.621952	0.742334	1.54102	2.14345	0.784334	1.45621	1.99968	2.07295	1.00353	0.642678	0.485146	0.563505	0.555755
ENSMUSG00000015837	Sqstm1	Changed.in.both.NMDA.and.LD	0.776617	1.84917	0	0	1.64951	1.99101e-211	2.91467e-209	0.31746	0.606909	1.19819	1.6945	0.74483	1.5836	2.13844	1.53666	0.834826	0.498843	0.458516	0.855053	0.454047
ENSMUSG00000031880	Rrad	Changed.in.both.NMDA.and.LD	0.776607	0.797755	0	0	0.355814	1.23813e-159	1.14638e-157	0.00123275	0.108362	0.0140868	0.020103	0.00439794	0.699204	0.186811	0.0446554	0.00493061	0.00324571	0.00780843	0.00208548	0.00129435
ENSMUSG00000031517	Gpm6a	Changed.in.both.NMDA.and.LD	0.77642	1.85674	9.3416e-172	2.3131e-170	2.04952	4.20806e-48	1.05768e-46	1.90617	3.1306	2.25445	1.35383	2.71689	1.60764	0.831345	0.519853	1.57499	1.5194	1.81265	2.01565	1.61413
ENSMUSG00000031342	Gpm6b	Changed.in.both.NMDA.and.LD	0.77634	1.4665	8.35877e-35	5.07771e-34	1.81571	1.38803e-16	1.24475e-15	2.3067	2.60002	2.03622	1.51119	2.18104	2.15369	1.66521	1.11751	1.73203	1.74603	2.07072	2.36473	2.02915
ENSMUSG00000078851	Hist3h2a	Changed.in.both.NMDA.and.LD	0.776335	0.759481	1.43311e-107	2.18029e-106	0.786545	3.50126e-55	1.00077e-53	0.812777	0.943971	0.515795	0.320605	0.59446	0.35459	0.169767	0.17422	0.574438	0.461873	0.790537	0.773257	0.690566
ENSMUSG00000030208	Emp1	Changed.in.both.NMDA.and.LD	0.776101	2.18207	0	0	1.34572	2.01578783503229e-321	5.19929982401036e-319	0.00153774	0.0381047	0.296174	0.361976	0.0279841	1.93245	1.44346	0.498674	0.157579	0.337927	0.135126	0.0949609	0.119815
ENSMUSG00000025981	Coq10b	Changed.in.both.NMDA.and.LD	0.775807	1.08154	0	0	0.887752	7.48414e-66	2.58203e-64	0.380916	0.492042	0.506917	0.567639	0.271395	1.28198	1.06183	0.46304	0.452831	0.304659	0.443641	0.484641	0.366783
ENSMUSG00000058587	Tmod3	Changed.in.both.NMDA.and.LD	0.775011	0.269184	3.34896e-17	1.22683e-16	0.368552	2.05523e-15	1.71001e-14	0.0514993	0.0423277	0.133268	0.261263	0.0723096	0.0680437	0.214256	0.274214	0.124967	0.106239	0.107957	0.119951	0.0848361
ENSMUSG00000023367	Tmem176a	Changed.in.both.NMDA.and.LD	0.774935	1.18468	7.77245e-200	2.24841e-198	0.921666	7.12102e-30	1.10836e-28	0.297773	0.505209	0.5025	0.429235	1.04221	0.181336	0.0831468	0.157042	0.654559	0.574475	0.750698	1.37934	0.586986
ENSMUSG00000053475	Tnfaip6	Changed.in.both.NMDA.and.LD	0.774021	1.86951	0	0	1.50269	0	0	0.0537223	0.34658	0.505093	0.362022	0.130026	1.71383	1.27166	0.16415	0.123022	0.163019	0.12598	0.206855	0.0846642
ENSMUSG00000062563	Cys1	Changed.in.both.NMDA.and.LD	0.773748	0.268306	2.36335e-24	1.09429e-23	0.287929	1.50468e-10	8.8636e-10	0.257429	0.295497	0.125871	0.0516728	0.191264	0.127953	0.0691461	0.0216224	0.215199	0.119063	0.263423	0.158044	0.143484
ENSMUSG00000078812	Eif5a	Changed.in.both.NMDA.and.LD	0.773595	1.61092	1.27053e-21	5.42376e-21	2.00043	8.53684e-114	5.5377e-112	0.97257	1.09606	1.5607	2.24258	1.46003	1.10968	1.73476	2.60013	1.8126	1.95939	1.50035	1.58135	1.30728
ENSMUSG00000037235	Mxd4	Changed.in.both.NMDA.and.LD	0.773021	0.466786	7.7481e-132	1.45009e-130	0.345765	2.68822e-30	4.24511e-29	0.347648	0.2479	0.235673	0.125791	0.264614	0.043628	0.0272869	0.0537737	0.262067	0.447215	0.466986	0.463808	0.354999
ENSMUSG00000058407	Txndc9	Changed.in.both.NMDA.and.LD	0.77254	0.590653	3.52442e-14	1.15065e-13	0.96834	1.31955e-17	1.2441e-16	0.303563	0.408632	0.641778	0.801738	0.414509	0.448977	0.542622	0.728221	0.605025	0.473361	0.498846	0.662896	0.465672
ENSMUSG00000023988	Bysl	Changed.in.both.NMDA.and.LD	0.772111	0.297781	3.72514e-25	1.77257e-24	0.393739	1.22938e-23	1.53256e-22	0.040358	0.0468014	0.146714	0.255145	0.0701259	0.068529	0.209398	0.297415	0.115038	0.0686052	0.0615834	0.0711554	0.065839
ENSMUSG00000061353	Cxcl12	Changed.in.both.NMDA.and.LD	0.771928	0.742747	0	0	1.29081	1.32727e-273	2.87567e-271	0.0679565	0.0387317	0.592845	0.989869	0.0818359	0.473998	0.53566	0.837633	0.307965	0.195045	0.16379	0.121628	0.133707
ENSMUSG00000005481	Ddx39	Changed.in.both.NMDA.and.LD	0.771709	0.765601	5.66649e-30	3.08136e-29	0.777157	2.3758e-48	5.98536e-47	0.0751427	0.0903472	0.326566	0.565529	0.185657	0.11152	0.328199	0.774922	0.349402	0.117228	0.13037	0.188572	0.108993
ENSMUSG00000060032	H2afj	Changed.in.both.NMDA.and.LD	0.771515	1.56884	5.27042e-53	4.42907e-52	1.14144	2.80934e-05	9.00403e-05	0.483944	0.383737	0.71989	1.03962	0.842084	0.408805	0.67051	1.45364	1.32983	1.6183	1.47709	1.69233	1.17603
ENSMUSG00000022528	Hes1	Changed.in.both.NMDA.and.LD	0.771266	1.75811	0	0	1.66891	4.6938e-290	1.10539e-287	2.34104	1.76008	1.61616	1.17996	1.38287	0.665673	0.964482	0.806334	1.1646	1.75711	1.93126	1.19506	1.52933
ENSMUSG00000040463	Mybbp1a	Changed.in.both.NMDA.and.LD	0.77111	0.441301	4.47224e-24	2.05651e-23	0.382961	3.98982e-17	3.67845e-16	0.0544163	0.0465043	0.141071	0.305124	0.071768	0.0676036	0.25383	0.522288	0.182582	0.093332	0.0888465	0.093862	0.109142
ENSMUSG00000039904	Gpr37	Changed.in.both.NMDA.and.LD	0.771007	2.28272	0	0	2.18302	1.14963e-213	1.72971e-211	2.11063	2.35189	1.38374	0.740734	1.91004	0.474744	0.140476	0.340517	1.48886	1.40425	2.01633	1.95822	1.75327
ENSMUSG00000025321	Itgb8	Changed.in.both.NMDA.and.LD	0.770906	0.92994	1.22078e-228	4.03597e-227	0.824205	1.4015e-18	1.38036e-17	0.187609	0.14335	0.36818	0.239873	0.244716	0.732488	0.978001	0.359312	0.233871	0.378658	0.437003	0.415606	0.58705
ENSMUSG00000053907	Mat2a	Changed.in.both.NMDA.and.LD	0.770894	1.62812	0	0	1.31891	1.20172e-117	8.1876e-116	0.61838	0.556974	1.01072	1.29703	0.436657	1.9135	1.88996	1.52083	0.879073	0.949295	0.532577	0.582602	0.641004
ENSMUSG00000030521	Mphosph10	Changed.in.both.NMDA.and.LD	0.770113	0.503825	6.5539e-68	6.7009e-67	0.567339	4.63087e-22	5.36537e-21	0.0353075	0.0840694	0.23103	0.378655	0.109154	0.140794	0.416369	0.522369	0.224298	0.0840435	0.056321	0.134278	0.0678797
ENSMUSG00000030336	Cd27	Changed.in.both.NMDA.and.LD	0.769751	0.456518	1.36937e-45	1.01223e-44	0.325115	4.29277e-24	5.44538e-23	0.33828	0.174018	0.105825	0.0437798	0.242508	0.101519	0.0465684	0.0277521	0.162226	0.183138	0.161595	0.0918529	0.130561
ENSMUSG00000022698	Naa50	Changed.in.both.NMDA.and.LD	0.769554	0.754307	4.96021e-23	2.20997e-22	0.87709	6.02989e-18	5.78581e-17	0.247808	0.237317	0.484253	0.660213	0.348893	0.269962	0.609993	0.954881	0.507186	0.450294	0.402033	0.428351	0.379807
ENSMUSG00000028029	Aimp1	Changed.in.both.NMDA.and.LD	0.769424	0.810969	3.9383e-07	8.69287e-07	0.86443	5.73335e-07	2.31492e-06	0.377327	0.271122	0.52605	0.701558	0.28118	0.199653	0.414089	0.988059	0.655114	0.495132	0.489581	0.586325	0.4486
ENSMUSG00000059552	Trp53	Changed.in.both.NMDA.and.LD	0.768646	0.951957	4.69188e-162	1.07139e-160	0.778429	6.16999e-90	3.03816e-88	0.0713475	0.216283	0.413681	0.718415	0.232339	0.340536	0.862046	0.879205	0.350855	0.176133	0.19092	0.405656	0.195025
ENSMUSG00000001773	Folh1	Changed.in.both.NMDA.and.LD	0.768604	0.385958	5.11052e-54	4.37411e-53	0.414441	1.8717e-36	3.5386e-35	0.274922	0.462889	0.25275	0.080945	0.235613	0.129962	0.0412483	0.0288877	0.315524	0.12867	0.220462	0.210846	0.293283
ENSMUSG00000076441	Ass1	Changed.in.both.NMDA.and.LD	0.768534	0.749156	5.33982e-35	3.25529e-34	0.936299	8.66823e-14	6.49847e-13	0.377063	0.465285	0.424406	0.305949	0.798845	0.323235	0.278402	0.247377	0.573457	0.618956	0.650184	0.912389	0.463769
ENSMUSG00000035275	Raver2	Changed.in.both.NMDA.and.LD	0.768442	0.181001	1.4489e-50	1.16707e-49	0.108901	1.8868e-15	1.57471e-14	0.13237	0.0512489	0.0610539	0.00614541	0.0653788	0.0186489	0.00439127	0.0119346	0.0665781	0.136233	0.175502	0.0773023	0.196637
ENSMUSG00000021116	Eif2s1	Changed.in.both.NMDA.and.LD	0.768437	0.746901	3.31734e-45	2.43568e-44	0.843101	6.3107e-46	1.5025e-44	0.119069	0.153505	0.377601	0.650686	0.191205	0.224239	0.497854	0.817132	0.39808	0.237895	0.200292	0.311199	0.194028
ENSMUSG00000025809	Itgb1	Changed.in.both.NMDA.and.LD	0.768224	0.72387	1.46122e-199	4.21685e-198	0.673148	8.8087e-51	2.31052e-49	0.203049	0.252088	0.428794	0.652059	0.221091	0.678614	0.83509	0.729593	0.316075	0.42577	0.341018	0.412333	0.409225
ENSMUSG00000025132	Arhgdia	Changed.in.both.NMDA.and.LD	0.767648	0.805403	3.2954e-06	6.77432e-06	1.31418	1.49426e-46	3.6052e-45	0.289594	0.477625	0.807429	1.16082	0.722793	0.387895	0.672899	1.02229	0.801603	0.801554	0.667465	0.830918	0.584436
ENSMUSG00000032515	Csrnp1	Changed.in.both.NMDA.and.LD	0.767586	0.95708	0	0	0.363953	4.89603e-62	1.62695e-60	0.0243668	0.124739	0.100608	0.0968569	0.0162204	0.934061	0.47595	0.0762213	0.0488584	0.270417	0.257568	0.0568894	0.132136
ENSMUSG00000032803	Cdv3	Changed.in.both.NMDA.and.LD	0.76757	0.73883	1.63482e-46	1.22653e-45	1.04884	2.65006e-69	9.50599e-68	0.189695	0.195346	0.480032	0.803182	0.263804	0.24822	0.633335	0.842041	0.399709	0.367913	0.255162	0.225399	0.291652
ENSMUSG00000026083	Eif5b	Changed.in.both.NMDA.and.LD	0.767538	1.03222	4.89892e-142	9.90818e-141	1.82184	9.39161e-101	5.19078e-99	0.513857	0.546748	1.31367	1.55516	0.758963	0.980154	1.53517	1.48697	1.03406	1.06306	0.815899	1.03831	0.8095
ENSMUSG00000037601	Nme1	Changed.in.both.NMDA.and.LD	0.767393	1.5206	1.33372e-11	3.8684e-11	1.6288	2.23842e-60	7.26013e-59	0.741453	0.703645	1.30914	1.81043	1.10121	0.979881	1.39625	2.27829	1.58474	1.5337	1.29708	1.73318	0.995971
ENSMUSG00000027907	S100a11	Changed.in.both.NMDA.and.LD	0.767268	1.34248	1.37453e-109	2.13709e-108	1.44875	8.0161e-118	5.4961e-116	0.0681253	0.303251	1.29143	1.58195	0.991723	0.894264	1.17509	1.02362	0.741426	1.06094	1.19123	1.49799	0.862475
ENSMUSG00000091780	Sco2	Changed.in.both.NMDA.and.LD	0.767238	0.462495	6.79214e-09	1.69754e-08	0.461557	1.63325e-26	2.27848e-25	0.0389556	0.046346	0.190212	0.34713	0.0752063	0.0367004	0.186446	0.452335	0.192667	0.0976925	0.0795769	0.114725	0.0538221
ENSMUSG00000061878	Sphk1	Changed.in.both.NMDA.and.LD	0.766826	1.69698	0	0	0.830554	3.13936e-78	1.31817e-76	0.232229	0.238878	0.302112	0.364753	0.112926	1.62987	1.65185	0.550914	0.174461	0.129151	0.156565	0.445444	0.202034
ENSMUSG00000092274	Neat1	Changed.in.both.NMDA.and.LD	0.766777	1.56817	0	0	1.25409	7.64006e-169	7.66341e-167	0.206336	0.34185	0.861604	0.815634	0.446337	1.63187	0.791372	0.529449	0.312991	0.889186	0.412636	0.235367	0.415184
ENSMUSG00000029860	Zyx	Changed.in.both.NMDA.and.LD	0.766518	0.758356	0	0	0.40613	2.89413e-66	1.00166e-64	0.0234751	0.139689	0.0959193	0.163496	0.0312958	0.69715	0.535437	0.21824	0.0897246	0.252885	0.156642	0.106968	0.151416
ENSMUSG00000035048	Anapc13	Changed.in.both.NMDA.and.LD	0.766174	1.15376	2.37378e-177	6.14324e-176	1.15018	1.40896e-48	3.58292e-47	1.24395	0.933319	0.686094	0.560079	0.87663	0.636683	0.471575	0.491585	1.09064	1.30845	1.5284	1.4326	1.26616
ENSMUSG00000053746	Ptrh1	Changed.in.both.NMDA.and.LD	0.766103	0.348579	6.06307e-14	1.96507e-13	0.433478	9.39969e-43	2.06965e-41	0.0194772	0.00688761	0.14431	0.291942	0.0631659	0.0440526	0.162992	0.364328	0.163882	0.119976	0.0928707	0.135044	0.0862036
ENSMUSG00000026728	Vim	Changed.in.both.NMDA.and.LD	0.76609	2.00581	0	0	2.16972	0	0	1.13898	1.66812	2.77391	3.37855	2.533	3.05173	3.17902	3.11577	2.65667	2.62714	2.57126	3.53474	2.14604
ENSMUSG00000066705	Fxyd6	Changed.in.both.NMDA.and.LD	0.766074	1.12897	4.85202e-62	4.62305e-61	0.567289	3.20518e-167	3.15651e-165	1.1025	0.184324	0.158292	0.092157	0.151902	0.793996	0.451694	0.256702	0.66253	0.39019	0.715617	0.47998	0.82853
ENSMUSG00000031578	Mak16	Changed.in.both.NMDA.and.LD	0.765747	0.551032	1.02647e-68	1.0603e-67	0.547557	2.22964e-31	3.64859e-30	0.038937	0.0713514	0.194206	0.340371	0.0833489	0.129751	0.399293	0.516393	0.170722	0.111905	0.0672649	0.0795223	0.0610778
ENSMUSG00000042729	Wdr74	Changed.in.both.NMDA.and.LD	0.765643	0.548835	3.31723e-25	1.5816e-24	0.519614	4.18457e-16	3.64694e-15	0.0845728	0.0847688	0.225977	0.370099	0.111596	0.0797523	0.367143	0.579879	0.243231	0.124123	0.104302	0.12232	0.114109
ENSMUSG00000021692	Dimt1	Changed.in.both.NMDA.and.LD	0.765638	0.323712	3.28401e-23	1.47297e-22	0.330487	5.6018e-10	3.13129e-09	0.0467993	0.063868	0.116857	0.248691	0.0657782	0.0690293	0.219615	0.320001	0.101065	0.0544886	0.0549582	0.0739068	0.0522606
ENSMUSG00000055022	Cntn1	Changed.in.both.NMDA.and.LD	0.765346	0.797677	5.62053e-66	5.60377e-65	0.620205	5.8322e-39	1.20114e-37	0.663081	0.447743	0.429291	0.23925	0.514527	0.474688	0.208185	0.0858896	0.489297	0.876087	0.816197	0.896423	0.837803
ENSMUSG00000041438	Utp4	Changed.in.both.NMDA.and.LD	0.76504	0.305749	6.14354e-36	3.82667e-35	0.405965	4.30474e-18	4.14886e-17	0.0352666	0.0420331	0.1312	0.260421	0.0555541	0.0948597	0.207955	0.310846	0.11573	0.0426294	0.0550067	0.0685536	0.0628389
ENSMUSG00000042608	Stk40	Changed.in.both.NMDA.and.LD	0.764882	0.907825	0	0	0.727005	9.70727e-80	4.1896e-78	0.0483635	0.104863	0.167608	0.164802	0.0596072	0.91202	0.662418	0.172111	0.0817404	0.196965	0.107169	0.081053	0.112846
ENSMUSG00000020720	Psmd12	Changed.in.both.NMDA.and.LD	0.764851	0.653984	5.40787e-38	3.49132e-37	0.763259	1.72197e-21	1.92907e-20	0.23357	0.348097	0.491424	0.725865	0.372194	0.338528	0.64991	0.772248	0.487754	0.261251	0.28171	0.478397	0.227601
ENSMUSG00000026341	Actr3	Changed.in.both.NMDA.and.LD	0.764681	0.748004	9.04377e-87	1.13249e-85	0.840232	7.17451e-37	1.37804e-35	0.300122	0.379996	0.504346	0.820919	0.368207	0.524413	0.84273	0.899481	0.525863	0.485589	0.436206	0.522435	0.498587
ENSMUSG00000027804	Ppid	Changed.in.both.NMDA.and.LD	0.764495	0.833177	2.31737e-28	1.201e-27	0.928897	3.48595e-25	4.63923e-24	0.23012	0.253561	0.45072	0.719978	0.280331	0.232367	0.565034	1.02657	0.474746	0.259317	0.271741	0.323041	0.240256
ENSMUSG00000036752	Tubb4b	Changed.in.both.NMDA.and.LD	0.764219	1.17008	0.000541415	0.000904037	1.37857	4.9232e-06	1.76366e-05	0.65162	0.933403	1.47046	1.75414	1.57832	0.761651	1.36617	1.62517	1.50058	1.18541	1.36596	1.90159	0.945585
ENSMUSG00000098318	Lockd	Changed.in.both.NMDA.and.LD	0.764177	0.207138	4.49895e-36	2.81541e-35	0.138286	5.06945e-20	5.32145e-19	0.148434	0.0936689	0.0412963	0.023109	0.0872591	0.0510056	0.0177927	0.00762825	0.0948193	0.143888	0.244379	0.135825	0.132554
ENSMUSG00000020089	Ppa1	Changed.in.both.NMDA.and.LD	0.764087	1.06549	2.46509e-13	7.79834e-13	1.13779	1.79968e-39	3.75645e-38	0.208961	0.241374	0.56042	0.903233	0.412914	0.215382	0.465936	1.21913	0.665037	0.362008	0.313648	0.504002	0.265025
ENSMUSG00000029162	Khk	Changed.in.both.NMDA.and.LD	0.763914	0.355962	5.61969e-46	4.18227e-45	0.246231	1.21342e-10	7.19877e-10	0.240501	0.215784	0.0821011	0.0519468	0.18286	0.0979216	0.0413533	0.0469124	0.25848	0.251495	0.291178	0.360257	0.18479
ENSMUSG00000028233	Tgs1	Changed.in.both.NMDA.and.LD	0.763372	0.392025	4.25924e-11	1.20801e-10	0.440744	5.13112e-12	3.39557e-11	0.130842	0.137255	0.261297	0.343332	0.159941	0.127714	0.365272	0.386945	0.243464	0.16841	0.14453	0.269152	0.139403
ENSMUSG00000029415	Sdad1	Changed.in.both.NMDA.and.LD	0.763111	0.36124	2.88483e-36	1.81096e-35	0.378691	4.14383e-21	4.52978e-20	0.0217995	0.0324753	0.131753	0.25299	0.0602593	0.0445507	0.268905	0.314019	0.109303	0.0414638	0.0308699	0.0388362	0.0296911
ENSMUSG00000022048	Dpysl2	Changed.in.both.NMDA.and.LD	0.762768	1.12905	4.09633e-166	9.70378e-165	1.11462	2.97549e-55	8.52737e-54	1.08789	0.905593	0.844826	0.483009	1.11221	0.607104	0.216369	0.186118	0.839961	1.27381	1.18935	1.07584	1.16898
ENSMUSG00000003541	Ier3	Changed.in.both.NMDA.and.LD	0.762733	1.57595	0	0	1.07468	6.7566e-62	2.23836e-60	0.291096	0.572934	0.621092	0.708768	0.256723	1.51905	1.46711	0.42848	0.37077	0.501637	0.591619	0.800949	0.578122
ENSMUSG00000018697	Aatf	Changed.in.both.NMDA.and.LD	0.762158	0.346925	1.08881e-05	2.13748e-05	0.380847	6.50939e-12	4.2815e-11	0.0617022	0.0502306	0.123344	0.268458	0.0640976	0.0252703	0.161811	0.362816	0.13628	0.0575084	0.0713346	0.089419	0.0543631
ENSMUSG00000048537	Phldb1	Changed.in.both.NMDA.and.LD	0.761688	0.347598	2.35812e-141	4.74543e-140	0.262476	9.72803e-14	7.28291e-13	0.0358097	0.0652672	0.055333	0.0366016	0.0230698	0.319172	0.161982	0.0531304	0.0425933	0.0770879	0.0895694	0.0638216	0.0726735
ENSMUSG00000035863	Palm	Changed.in.both.NMDA.and.LD	0.761677	0.22947	1.84311e-37	1.17541e-36	0.21562	2.76585e-21	3.06052e-20	0.135129	0.181516	0.0874719	0.0577763	0.1988	0.0457266	0.0239041	0.0330903	0.152433	0.131438	0.252354	0.186952	0.181219
ENSMUSG00000026377	Nifk	Changed.in.both.NMDA.and.LD	0.761594	0.621526	2.60135e-49	2.05008e-48	0.639742	8.85515e-25	1.15995e-23	0.112447	0.0884963	0.270761	0.476138	0.147557	0.157237	0.47396	0.614003	0.287227	0.151334	0.135694	0.14623	0.118671
ENSMUSG00000033721	Vav3	Changed.in.both.NMDA.and.LD	0.760797	0.580762	7.94455e-174	2.0085e-172	0.411324	3.70477e-27	5.31573e-26	0.0462387	0.0470393	0.144337	0.258165	0.0489111	0.273346	0.528578	0.473802	0.0732362	0.114685	0.0419147	0.0910138	0.0532842
ENSMUSG00000015961	Adss	Changed.in.both.NMDA.and.LD	0.760601	0.446974	4.32392e-08	1.02128e-07	0.474234	2.78747e-09	1.47229e-08	0.0812584	0.111664	0.214184	0.3462	0.138322	0.0902992	0.204005	0.414368	0.228926	0.182009	0.152055	0.208268	0.176452
ENSMUSG00000020372	Rack1	Changed.in.both.NMDA.and.LD	0.760233	1.92569	7.59335e-07	1.64202e-06	1.82011	8.90779e-142	7.48047e-140	0.619895	0.449292	1.13942	1.82231	0.695232	0.675282	1.36154	2.35233	1.72304	1.85143	1.58594	2.04477	1.37236
ENSMUSG00000008540	Mgst1	Changed.in.both.NMDA.and.LD	0.759756	0.953633	1.78086e-127	3.24219e-126	0.992199	5.60136e-27	7.96319e-26	0.241988	0.370146	0.453021	0.301541	0.867668	0.175061	0.165245	0.105611	0.699449	0.531724	0.691534	1.16567	0.505309
ENSMUSG00000022094	Slc39a14	Changed.in.both.NMDA.and.LD	0.759653	0.283926	1.44249e-36	9.09322e-36	0.26252	6.11915e-16	5.29887e-15	0.0125842	0.0088671	0.0536035	0.127488	0.0265683	0.0493926	0.274033	0.155286	0.0496678	0.0715865	0.0564782	0.0373597	0.0553802
ENSMUSG00000063646	Jakmip1	Changed.in.both.NMDA.and.LD	0.759316	0.188486	1.9031e-57	1.71165e-56	0.140237	6.83314e-24	8.5874e-23	0.16132	0.0937597	0.0370676	0.0226568	0.0464633	0.0286615	0.0111904	0.00661986	0.123744	0.0702832	0.0923477	0.0891385	0.10345
ENSMUSG00000009876	Cox4i2	Changed.in.both.NMDA.and.LD	0.759123	0.904636	1.07529e-116	1.77749e-115	0.675355	1.27887e-37	2.50072e-36	0.971531	0.447713	0.490687	0.216317	0.379823	0.43372	0.201171	0.2436	0.565641	0.476368	0.656622	0.432773	0.866576
ENSMUSG00000047261	Gap43	Changed.in.both.NMDA.and.LD	0.758229	1.20236	4.18927e-91	5.49168e-90	1.3362	5.45065e-36	1.00935e-34	0.145848	0.240367	1.21446	1.3465	0.708986	0.441756	1.2072	1.0652	0.813167	0.537952	0.306481	0.788843	0.239564
ENSMUSG00000074656	Eif2s2	Changed.in.both.NMDA.and.LD	0.758084	1.43204	1.78477e-280	7.35546e-279	1.60061	2.67342e-175	2.86745e-173	0.734819	1.05548	1.61037	2.2252	1.32516	1.43007	1.99803	2.0385	1.35075	1.20914	0.921808	1.34458	0.976702
ENSMUSG00000019432	Ddx39b	Changed.in.both.NMDA.and.LD	0.758076	0.807715	4.07385e-10	1.09381e-09	1.31962	3.25363e-30	5.12305e-29	0.385301	0.600742	0.858696	1.21155	0.647259	0.407334	0.641986	1.09894	0.741678	0.333413	0.400476	0.669726	0.379008
ENSMUSG00000032946	Rasgrp2	Changed.in.both.NMDA.and.LD	0.757977	0.123131	1.05274e-11	3.06971e-11	0.100754	8.74502e-06	3.02474e-05	0.101699	0.0753627	0.0295086	0.0101923	0.0237806	0.0346358	0.0143975	0.00538185	0.0442599	0.0219397	0.0307767	0.0163193	0.0598559
ENSMUSG00000063406	Tmed5	Changed.in.both.NMDA.and.LD	0.757715	0.497209	9.2534e-36	5.73111e-35	0.795024	3.34853e-16	2.94437e-15	0.171709	0.165193	0.358419	0.598191	0.210944	0.252939	0.401938	0.605496	0.284907	0.188413	0.132007	0.241734	0.159283
ENSMUSG00000059070	Rpl18	Changed.in.both.NMDA.and.LD	0.757467	1.85767	1.37874e-22	6.05539e-22	2.0413	3.28798e-89	1.61171e-87	1.71329	1.3262	1.9024	2.58263	1.49037	1.67791	2.24392	3.22049	2.7284	2.64073	2.63454	2.86368	2.41754
ENSMUSG00000039194	Rlbp1	Changed.in.both.NMDA.and.LD	0.756993	2.5685	0	0	2.43912	1.35851e-68	4.82516e-67	3.24897	3.71299	2.47861	1.56275	2.43147	2.50482	1.3504	0.948352	2.16124	2.29382	2.28883	2.77211	2.23788
ENSMUSG00000002984	Tomm40	Changed.in.both.NMDA.and.LD	0.75622	0.92704	2.35729e-09	6.07078e-09	0.938539	5.34063e-21	5.81457e-20	0.221378	0.290574	0.46815	0.738122	0.298113	0.173267	0.489074	1.05464	0.538451	0.36675	0.336494	0.457806	0.277006
ENSMUSG00000030512	Snrpa1	Changed.in.both.NMDA.and.LD	0.756166	0.804403	4.01038e-12	1.19222e-11	0.745333	1.12735e-05	3.83321e-05	0.240653	0.190538	0.41644	0.582127	0.328838	0.214529	0.504477	0.901592	0.580122	0.3954	0.28282	0.396241	0.251222
ENSMUSG00000040883	Tmem205	Changed.in.both.NMDA.and.LD	0.756051	0.590703	1.86213e-92	2.47339e-91	0.401118	3.61006e-13	2.58478e-12	0.203796	0.20335	0.211444	0.173251	0.356602	0.0546862	0.0362181	0.13324	0.416286	0.228594	0.350987	0.653631	0.249426
ENSMUSG00000049751	Rpl36al	Changed.in.both.NMDA.and.LD	0.755733	1.39778	1.84208e-38	1.20084e-37	1.69862	1.89464e-57	5.73313e-56	0.905963	0.660199	1.46335	1.8753	1.09497	1.22912	1.94157	2.21637	1.69941	1.71554	1.5455	1.75265	1.49881
ENSMUSG00000049313	Sorl1	Changed.in.both.NMDA.and.LD	0.754978	0.482637	3.06921e-60	2.86317e-59	0.338959	1.01169e-29	1.56121e-28	0.470301	0.192546	0.203613	0.0818696	0.227578	0.18134	0.0624173	0.0338198	0.169064	0.533382	0.437035	0.254039	0.579293
ENSMUSG00000001056	Nhp2	Changed.in.both.NMDA.and.LD	0.754892	1.39769	2.95032e-25	1.4089e-24	1.25198	6.74407e-91	3.36675e-89	0.170161	0.166543	0.481326	0.977306	0.344212	0.177474	0.818506	1.50983	0.824984	0.6208	0.390609	0.530038	0.38106
ENSMUSG00000026037	Orc2	Changed.in.both.NMDA.and.LD	0.75477	0.390222	3.5492e-11	1.00972e-10	0.320328	9.30147e-05	0.000274483	0.0648106	0.0698713	0.130297	0.231714	0.0722078	0.0568323	0.15452	0.404291	0.168616	0.090807	0.0948947	0.0969402	0.0652707
ENSMUSG00000046402	Rbp1	Changed.in.both.NMDA.and.LD	0.753305	3.20385	0	0	2.24015	0.000103167	0.000302056	0.782412	0.849239	1.51796	1.62291	1.57836	0.886922	1.35587	1.14615	1.84161	2.79551	2.60102	3.9309	2.21551
ENSMUSG00000093904	Tomm20	Changed.in.both.NMDA.and.LD	0.752658	1.13488	3.464e-188	9.53908e-187	1.07914	3.55167e-32	5.97442e-31	0.835087	0.829393	1.15502	1.43103	0.81187	1.35742	1.68658	1.74129	1.14238	1.0779	1.04707	1.12321	1.0373
ENSMUSG00000045624	Esf1	Changed.in.both.NMDA.and.LD	0.75237	0.610774	1.91072e-42	1.34074e-41	0.827686	8.44261e-14	6.3425e-13	0.16821	0.330901	0.597566	0.724197	0.381287	0.217767	0.613815	0.699415	0.370457	0.167304	0.135746	0.290365	0.174239
ENSMUSG00000024037	Wdr4	Changed.in.both.NMDA.and.LD	0.751938	0.25777	4.56565e-10	1.22204e-09	0.339626	4.72061e-15	3.85659e-14	0.0277879	0.0397837	0.109564	0.247686	0.0559878	0.0372758	0.104433	0.272369	0.119477	0.072265	0.0575494	0.0619363	0.0562687
ENSMUSG00000022241	Tars	Changed.in.both.NMDA.and.LD	0.75193	0.528888	1.76091e-66	1.77033e-65	0.670768	1.72793e-17	1.61786e-16	0.0654786	0.110775	0.252553	0.480923	0.175345	0.168231	0.401756	0.496822	0.233117	0.147476	0.109903	0.190769	0.130259
ENSMUSG00000047139	Cd24a	Changed.in.both.NMDA.and.LD	0.751804	1.12218	0	0	1.13646	4.99001e-111	3.17981e-109	0.301298	0.310558	0.691064	0.866319	0.182542	1.12883	1.34103	0.867456	0.496952	0.235845	0.202914	0.472659	0.553777
ENSMUSG00000027737	Slc7a11	Changed.in.both.NMDA.and.LD	0.75141	0.785846	1.47357e-291	6.42499e-290	1.42176	5.26789e-171	5.43496e-169	0.132443	0.369401	0.517563	0.309961	0.220344	0.648762	0.66025	0.110021	0.148252	0.350857	0.211105	0.273794	0.279632
ENSMUSG00000027806	Tsc22d2	Changed.in.both.NMDA.and.LD	0.751129	1.9322	0	0	0.889423	4.91393e-59	1.54746e-57	0.267647	0.139243	0.364347	0.534416	0.17712	1.93341	1.69533	0.855621	0.360133	0.684417	0.513106	0.354225	0.495297
ENSMUSG00000018293	Pfn1	Changed.in.both.NMDA.and.LD	0.750681	1.61309	1.70232e-24	7.91567e-24	1.63643	2.63685e-125	1.93007e-123	0.786885	0.773292	1.44937	2.0227	1.2728	1.11272	1.81782	2.36764	1.56912	1.76386	1.66004	1.89809	1.57614
ENSMUSG00000041272	Tox	Changed.in.both.NMDA.and.LD	0.750553	0.353789	3.21955e-45	2.36677e-44	0.377868	3.21158e-10	1.83304e-09	0.274982	0.27475	0.216447	0.145501	0.26776	0.139992	0.0431553	0.0535291	0.270611	0.278871	0.304503	0.312487	0.330025
ENSMUSG00000018593	Sparc	Changed.in.both.NMDA.and.LD	0.750463	1.52602	1.56673e-131	2.92765e-130	1.40366	3.38951e-08	1.60835e-07	1.98139	1.68079	1.78975	1.50344	1.96178	2.67369	2.05285	1.15057	1.92019	1.52634	1.59109	2.33417	1.72137
ENSMUSG00000020423	Btg2	Changed.in.both.NMDA.and.LD	0.749458	1.87754	2.59e-21	1.09093e-20	1.43023	2.40055e-45	5.64104e-44	1.52968	1.30955	0.742065	0.489598	0.66834	2.1039	1.04269	0.442957	0.983765	2.08352	2.03813	1.16103	1.73722
ENSMUSG00000043998	Mgat2	Changed.in.both.NMDA.and.LD	0.749348	0.524062	3.03109e-23	1.36156e-22	0.666357	1.19362e-14	9.45214e-14	0.128227	0.161786	0.348402	0.528753	0.238794	0.162675	0.388968	0.561432	0.296505	0.260949	0.263251	0.275625	0.220327
ENSMUSG00000021094	Dhrs7	Changed.in.both.NMDA.and.LD	0.749238	0.555826	1.70694e-121	2.93029e-120	0.623536	5.68489e-25	7.49202e-24	0.442253	0.579545	0.319021	0.200761	0.510692	0.138611	0.0489147	0.147693	0.508051	0.297258	0.381889	0.506782	0.28135
ENSMUSG00000049775	Tmsb4x	Changed.in.both.NMDA.and.LD	0.748469	2.24803	2.75504e-48	2.128e-47	1.98122	2.50903e-219	3.93917e-217	1.2206	1.17144	1.97805	2.57332	1.37369	1.6816	2.56387	3.28542	1.94754	2.37999	2.49041	2.81079	2.47459
ENSMUSG00000020080	Hkdc1	Changed.in.both.NMDA.and.LD	0.748382	0.587243	8.81623e-51	7.12522e-50	0.701739	1.93109e-58	6.01135e-57	0.123192	0.13422	0.45014	0.723736	0.118229	0.270575	0.544834	0.476081	0.0937981	0.445485	0.161312	0.371956	0.277503
ENSMUSG00000034120	Srsf2	Changed.in.both.NMDA.and.LD	0.747937	0.965714	6.21887e-79	7.20287e-78	1.17494	1.18488e-48	3.0202e-47	0.755081	0.862735	1.24858	1.60011	0.822805	0.938686	1.29281	1.56451	0.932146	0.769931	0.80527	0.781142	0.770694
ENSMUSG00000051079	Rgs13	Changed.in.both.NMDA.and.LD	0.74788	0.161614	1.82015e-16	6.50927e-16	0.213314	3.47746e-08	1.64647e-07	0.167415	0.232729	0.0428045	0.000687401	0.0797403	0.0622256	0.0115083	0	0.0904373	0.0423378	0.0482857	0.0256725	0.0300553
ENSMUSG00000028889	Yrdc	Changed.in.both.NMDA.and.LD	0.747623	0.737738	2.03212e-113	3.2869e-112	0.851468	5.35599e-53	1.45054e-51	0.130939	0.188077	0.342603	0.608367	0.165773	0.288455	0.705368	0.741254	0.287553	0.19377	0.128916	0.134851	0.16692
ENSMUSG00000001473	Tubb6	Changed.in.both.NMDA.and.LD	0.747411	1.39298	0	0	1.20463	0	0	0	0.216943	0.572633	0.953093	0.22616	1.17665	1.28452	0.494868	0.280506	0.229087	0.145494	0.147889	0.187564
ENSMUSG00000026628	Atf3	Changed.in.both.NMDA.and.LD	0.747216	1.26805	0	0	0.557824	1.18287e-146	1.03339e-144	0.065506	0.169316	0.181688	0.213676	0.0342859	1.2234	0.501848	0.139338	0.104499	0.685517	0.64653	0.114184	0.360561
ENSMUSG00000021131	Erh	Changed.in.both.NMDA.and.LD	0.746656	1.19186	5.32688e-15	1.79663e-14	1.49146	5.91813e-10	3.3047e-09	1.01952	0.769367	1.20262	1.49892	1.05875	0.72784	1.18208	1.85319	1.49504	1.37897	1.4051	1.54447	1.30378
ENSMUSG00000090122	Kcne1l	Changed.in.both.NMDA.and.LD	0.746017	0.233578	2.9736e-11	8.48373e-11	0.183413	1.6245e-14	1.27709e-13	0.198517	0.180813	0.0681921	0.0216673	0.0549006	0.136786	0.0396433	0.0219768	0.168705	0.026005	0.0476597	0.0372089	0.150398
ENSMUSG00000004040	Stat3	Changed.in.both.NMDA.and.LD	0.7458	0.744897	3.61436e-255	1.33831e-253	0.724482	3.14977e-43	7.00647e-42	0.130329	0.242073	0.5379	0.535014	0.305554	0.876466	0.845951	0.49162	0.367752	0.554146	0.489162	0.485717	0.501005
ENSMUSG00000031917	Nip7	Changed.in.both.NMDA.and.LD	0.745124	0.79028	7.99389e-55	6.92076e-54	0.752189	9.98349e-37	1.90743e-35	0.132042	0.113471	0.35991	0.536447	0.145096	0.216888	0.548183	0.826233	0.399489	0.209894	0.152838	0.209856	0.171426
ENSMUSG00000060550	H2-Q7	Changed.in.both.NMDA.and.LD	0.744363	0.154483	2.36501e-55	2.06535e-54	0.321691	1.94886e-44	4.52076e-43	0.00664117	0.0601163	0.0673371	0.0825416	0.046924	0.126555	0.0519063	0.0358749	0.0124899	0.0170091	0.0352019	0.0229711	0.0590724
ENSMUSG00000028729	Ebna1bp2	Changed.in.both.NMDA.and.LD	0.744336	1.17271	4.88302e-16	1.71469e-15	1.16423	2.44533e-41	5.23524e-40	0.311888	0.317716	0.604335	1.00765	0.404844	0.207408	0.614503	1.39791	0.654323	0.397387	0.352732	0.363682	0.370872
ENSMUSG00000032501	Trib1	Changed.in.both.NMDA.and.LD	0.743688	1.3086	0	0	1.05131	2.94084e-147	2.59009e-145	0.0876209	0.265822	0.385309	0.391871	0.142734	1.37839	1.01669	0.657094	0.381546	1.00401	0.770487	0.555789	0.674254
ENSMUSG00000006728	Cdk4	Changed.in.both.NMDA.and.LD	0.743566	0.855899	5.54189e-10	1.4771e-09	0.748311	6.9818e-07	2.79298e-06	0.270227	0.234243	0.358607	0.638327	0.33392	0.118333	0.316619	0.899593	0.688872	0.469512	0.425659	0.642843	0.398212
ENSMUSG00000023019	Gpd1	Changed.in.both.NMDA.and.LD	0.743272	0.588988	7.255e-32	4.12797e-31	0.483342	2.44029e-10	1.41065e-09	0.00331912	0.00803571	0.0826215	0.159919	0.195439	0.013933	0.00952392	0.0672369	0.0954024	0.540487	0.254356	0.567385	0.130474
ENSMUSG00000020358	Hnrnpab	Changed.in.both.NMDA.and.LD	0.743148	0.973757	1.4855e-97	2.04771e-96	0.686261	1.90564e-29	2.91992e-28	0.172168	0.13181	0.364003	0.559008	0.203184	0.359335	0.792161	1.00332	0.554038	0.41918	0.244446	0.303429	0.285367
ENSMUSG00000028832	Stmn1	Changed.in.both.NMDA.and.LD	0.74299	0.56277	4.24559e-40	2.84157e-39	0.802999	1.59486e-29	2.44718e-28	0.508928	0.798255	0.559482	0.238338	0.800086	0.35435	0.107156	0.100527	0.473092	0.326154	0.619775	0.360834	0.489631
ENSMUSG00000018171	Vmp1	Changed.in.both.NMDA.and.LD	0.742964	1.13478	0	1.05379e-307	1.32862	4.32488e-87	2.03702e-85	0.257011	0.388778	0.651359	1.15654	0.458205	0.862197	1.13069	1.27601	0.687017	1.1704	0.651063	0.669541	0.555233
ENSMUSG00000032497	Lrrfip2	Changed.in.both.NMDA.and.LD	0.742601	1.09682	0	0	0.740849	1.99883e-59	6.34995e-58	0.100391	0.11758	0.341973	0.483493	0.112782	0.71481	1.1809	0.565556	0.253312	0.27157	0.199215	0.18998	0.186484
ENSMUSG00000028266	Lmo4	Changed.in.both.NMDA.and.LD	0.742384	0.496233	2.00162e-61	1.90115e-60	0.728169	5.58569e-12	3.68737e-11	0.591969	0.387242	0.631831	0.766976	0.359416	0.702465	0.672373	0.797955	0.570095	0.75379	0.324247	0.4873	0.363683
ENSMUSG00000057561	Eif1a	Changed.in.both.NMDA.and.LD	0.740966	0.833949	9.42938e-290	4.09651e-288	0.774065	9.93846e-82	4.46736e-80	0.13325	0.22457	0.50304	0.666472	0.20776	0.67057	0.902575	0.789038	0.364124	0.324888	0.240957	0.253627	0.229409
ENSMUSG00000062960	Kdr	Changed.in.both.NMDA.and.LD	0.740913	1.42552	0	0	1.13216	9.10827e-67	3.17266e-65	1.15953	0.8264	0.878889	0.569	1.10739	0.285783	0.285074	0.402639	1.08696	1.66476	1.72452	1.53898	1.70875
ENSMUSG00000054256	Msi1	Changed.in.both.NMDA.and.LD	0.740392	1.22149	1.55094e-184	4.19415e-183	1.07819	2.44451e-93	1.27315e-91	1.52664	0.828579	0.773831	0.386055	0.572798	0.804257	0.397521	0.34042	0.68656	0.877774	1.04907	0.755785	1.16033
ENSMUSG00000034640	Tiparp	Changed.in.both.NMDA.and.LD	0.740372	0.465375	9.17663e-217	2.90609e-215	0.484651	1.48577e-29	2.28303e-28	0.0772876	0.146717	0.0968646	0.0809549	0.0708211	0.518936	0.197101	0.107631	0.0817541	0.147201	0.155134	0.173479	0.147798
ENSMUSG00000020361	Hspa4	Changed.in.both.NMDA.and.LD	0.740364	0.708233	1.57529e-29	8.45921e-29	0.700089	2.75508e-30	4.34437e-29	0.226076	0.251462	0.402423	0.666535	0.250473	0.329367	0.600743	0.880752	0.487014	0.413804	0.367973	0.493603	0.32041
ENSMUSG00000024493	Lars	Changed.in.both.NMDA.and.LD	0.740136	0.396092	2.82503e-20	1.15242e-19	0.677921	8.02822e-17	7.28389e-16	0.0666387	0.125127	0.272849	0.478761	0.159934	0.109018	0.265093	0.466023	0.308782	0.156198	0.146194	0.218657	0.149392
ENSMUSG00000023944	Hsp90ab1	Changed.in.both.NMDA.and.LD	0.739732	1.41662	1.95941e-53	1.66053e-52	2.1516	5.34307e-221	8.63903e-219	1.7129	1.80644	2.47735	3.12324	2.2633	2.37911	2.82062	3.27778	2.75305	2.60773	2.37142	3.23155	2.14633
ENSMUSG00000021250	Fos	Changed.in.both.NMDA.and.LD	0.739152	2.45674	7.10875e-69	7.36836e-68	2.80603	1.12269e-20	1.20656e-19	2.41852	2.46466	1.74205	0.823978	1.50246	3.05725	1.22511	1.02184	1.98342	2.79576	2.88755	2.34421	2.44308
ENSMUSG00000053898	Ech1	Changed.in.both.NMDA.and.LD	0.738676	1.01006	1.28671e-184	3.48746e-183	0.775133	2.4355e-43	5.43996e-42	0.593161	0.718879	0.395017	0.317533	0.674278	0.202367	0.105847	0.14272	0.748458	0.533667	0.70133	1.14457	0.501867
ENSMUSG00000015176	Nolc1	Changed.in.both.NMDA.and.LD	0.738579	0.687789	1.24881e-90	1.63173e-89	0.508212	1.87764e-24	2.40716e-23	0.0611847	0.103427	0.214986	0.375494	0.108906	0.180458	0.520655	0.618388	0.272936	0.105516	0.100323	0.114428	0.111069
ENSMUSG00000024190	Dusp1	Changed.in.both.NMDA.and.LD	0.738514	1.16977	1.04879e-172	2.64484e-171	0.914101	1.97432e-190	2.40312e-188	1.14032	0.456024	0.344091	0.215205	0.308748	0.670585	0.324782	0.263306	0.556144	0.997796	1.07513	0.536102	0.680741
ENSMUSG00000073481	Marc2	Changed.in.both.NMDA.and.LD	0.738476	0.586662	5.45511e-64	5.30265e-63	0.535434	1.50179e-13	1.11279e-12	0.400768	0.438328	0.358952	0.349034	0.469854	0.199211	0.111077	0.235454	0.580998	0.340772	0.465756	0.720871	0.310946
ENSMUSG00000006301	Tmbim1	Changed.in.both.NMDA.and.LD	0.738308	1.37471	0	0	1.14041	2.73532e-88	1.31696e-86	0.150422	0.316053	0.578782	0.702026	0.377482	1.34419	1.38927	0.522174	0.297334	0.375367	0.281105	0.367475	0.347317
ENSMUSG00000068220	Lgals1	Changed.in.both.NMDA.and.LD	0.738017	2.36114	6.53133e-261	2.50312e-259	2.35136	3.75926e-38	7.48604e-37	0.448649	0.554231	0.765568	1.23422	1.53459	0.306859	0.476218	0.989288	1.59589	1.67808	1.71018	2.33223	1.31884
ENSMUSG00000041423	Paqr6	Changed.in.both.NMDA.and.LD	0.737708	0.16089	2.32756e-46	1.74299e-45	0.209115	5.49475e-12	3.63398e-11	0.12826	0.238949	0.063199	0.00773665	0.144349	0.0291473	0.00229271	0	0.125619	0.0185108	0.07554	0.0787238	0.0818078
ENSMUSG00000028195	Cyr61	Changed.in.both.NMDA.and.LD	0.737632	1.99514	0	0	2.0292	5.03973e-81	2.24672e-79	1.20306	1.72716	0.995115	0.940043	0.68484	2.32617	1.42706	0.810438	0.887215	1.9293	1.92134	1.45917	1.53215
ENSMUSG00000021733	Slc4a7	Changed.in.both.NMDA.and.LD	0.737206	0.907147	0	0	0.761649	4.60047e-49	1.1754e-47	0.133676	0.123204	0.343173	0.423779	0.160402	0.724691	0.878213	0.450182	0.199372	0.178658	0.143185	0.136821	0.182733
ENSMUSG00000026547	Tagln2	Changed.in.both.NMDA.and.LD	0.737126	0.971947	1.35804e-149	2.89764e-148	0.780913	1.11119e-73	4.34567e-72	0.0205907	0.0290535	0.522962	0.691844	0.1747	0.553585	0.798728	0.718706	0.440554	0.620013	0.419362	0.857344	0.361295
ENSMUSG00000006998	Psmd2	Changed.in.both.NMDA.and.LD	0.736971	0.676645	1.58923e-10	4.36538e-10	0.904385	7.6467e-17	6.94938e-16	0.269894	0.391578	0.571102	0.816134	0.529112	0.350091	0.542372	0.822394	0.629689	0.476547	0.414757	0.694071	0.397827
ENSMUSG00000020570	Sypl	Changed.in.both.NMDA.and.LD	0.736889	0.433573	1.22606e-18	4.74114e-18	0.883573	1.20615e-07	5.36382e-07	0.365392	0.652964	0.904487	0.961517	0.622709	0.514512	0.635113	0.657986	0.595549	0.34791	0.369219	0.64812	0.411543
ENSMUSG00000028869	Gnl2	Changed.in.both.NMDA.and.LD	0.736448	0.478519	4.26626e-41	2.92037e-40	0.561315	1.52276e-15	1.28675e-14	0.0813335	0.139429	0.191039	0.395239	0.116283	0.139873	0.353813	0.490595	0.213192	0.109462	0.0904551	0.128858	0.0789111
ENSMUSG00000036499	Eea1	Changed.in.both.NMDA.and.LD	0.73618	0.377791	1.24735e-26	6.18995e-26	0.440381	2.37054e-09	1.25636e-08	0.107663	0.100065	0.241605	0.332242	0.140582	0.154485	0.389524	0.454113	0.280635	0.171332	0.126795	0.183936	0.154532
ENSMUSG00000071072	Ptges3	Changed.in.both.NMDA.and.LD	0.736171	0.882901	2.47078e-56	2.18307e-55	0.9644	1.78642e-15	1.49669e-14	0.415216	0.390423	0.849491	1.01275	0.527641	0.743714	0.956606	1.28665	0.857883	0.746405	0.606975	0.888463	0.604966
ENSMUSG00000030662	Ipo5	Changed.in.both.NMDA.and.LD	0.736119	0.739668	5.37686e-138	1.05383e-136	0.734037	5.61112e-29	8.43069e-28	0.116087	0.105395	0.31972	0.537967	0.191055	0.506442	0.670748	0.829726	0.412411	0.415546	0.318986	0.376186	0.337875
ENSMUSG00000000325	Arvcf	Changed.in.both.NMDA.and.LD	0.735889	0.223557	2.9523e-50	2.36696e-49	0.238637	2.17025e-23	2.66557e-22	0.21344	0.180304	0.0711448	0.0705901	0.148517	0.0530911	0.0407752	0.0387885	0.139649	0.167915	0.20578	0.160661	0.234051
ENSMUSG00000056076	Eif3b	Changed.in.both.NMDA.and.LD	0.735823	0.699001	1.35439e-11	3.9274e-11	0.746814	2.02761e-27	2.92089e-26	0.161047	0.120852	0.266298	0.545788	0.173337	0.138289	0.320211	0.721215	0.381976	0.285176	0.211134	0.243149	0.250232
ENSMUSG00000026353	Ubxn4	Changed.in.both.NMDA.and.LD	0.735516	0.859129	9.90818e-193	2.77937e-191	0.913996	5.39013e-42	1.17487e-40	0.336861	0.405817	0.826488	0.985136	0.521129	0.958533	1.25324	1.00158	0.66874	0.70696	0.561742	0.856637	0.552298
ENSMUSG00000010406	Mrpl52	Changed.in.both.NMDA.and.LD	0.734744	1.25852	1.1256e-06	2.40253e-06	1.23651	1.78509e-13	1.31461e-12	0.78572	0.385291	0.82892	1.15668	0.653184	0.625575	1.11026	1.58977	1.29795	1.61702	1.2741	1.40858	1.16508
ENSMUSG00000028618	Tmem59	Changed.in.both.NMDA.and.LD	0.734689	1.37273	1.33387e-127	2.43209e-126	1.11615	5.67518e-25	7.48833e-24	1.64612	1.99328	1.477	1.14615	1.66918	1.18631	0.648187	0.814537	1.3562	0.996127	1.24817	1.60477	1.24697
ENSMUSG00000003970	Rpl8	Changed.in.both.NMDA.and.LD	0.73423	1.65515	1.94336e-81	2.3132e-80	2.32568	6.82673e-22	7.84242e-21	2.33448	1.61842	2.20355	2.69573	1.77898	1.93304	2.55369	3.30003	2.97591	3.17	3.03634	3.04056	2.77182
ENSMUSG00000063888	Rpl7l1	Changed.in.both.NMDA.and.LD	0.734194	0.619973	4.71613e-09	1.19306e-08	0.906898	6.55801e-12	4.31086e-11	0.308637	0.295774	0.489529	0.757023	0.366841	0.257623	0.530255	0.862985	0.513214	0.347859	0.356703	0.445226	0.296797
ENSMUSG00000030087	Klf15	Changed.in.both.NMDA.and.LD	0.734072	0.172628	1.49942e-89	1.92984e-88	0.130648	1.3956e-29	2.14751e-28	0.167454	0.0830571	0.0637625	0.033422	0.0554033	0.00182895	0.00430696	0.0507219	0.103522	0.061272	0.0952147	0.0467587	0.0995109
ENSMUSG00000017677	Wsb1	Changed.in.both.NMDA.and.LD	0.733883	0.827217	3.3466e-259	1.26247e-257	1.25904	8.14e-74	3.19495e-72	0.338501	0.419138	0.636971	0.677606	0.365474	0.909824	0.822788	0.458548	0.193991	0.4529	0.312784	0.236305	0.398579
ENSMUSG00000038967	Pdk2	Changed.in.both.NMDA.and.LD	0.733775	0.161203	4.27522e-40	2.85981e-39	0.169051	6.23776e-15	5.0353e-14	0.101783	0.152612	0.0807909	0.0436511	0.139643	0.012394	0.00680618	0.0107448	0.0672219	0.124896	0.123381	0.178457	0.136164
ENSMUSG00000001827	Folr1	Changed.in.both.NMDA.and.LD	0.733493	0.693331	2.93873e-100	4.15567e-99	0.738988	2.22395e-47	5.50048e-46	0.587824	0.749232	0.352873	0.130993	0.551984	0.262356	0.108141	0.062651	0.386476	0.210191	0.471645	0.508007	0.362449
ENSMUSG00000039630	Hnrnpu	Changed.in.both.NMDA.and.LD	0.732643	0.782413	8.98458e-101	1.27802e-99	0.991042	5.14677e-47	1.26428e-45	0.602647	0.52722	0.838943	1.20494	0.576208	0.985652	1.17985	1.33038	0.841553	0.887761	0.777105	0.749193	0.807353
ENSMUSG00000063065	Mapk3	Changed.in.both.NMDA.and.LD	0.732529	0.696026	2.58828e-80	3.03877e-79	0.480755	2.89423e-21	3.19931e-20	0.264239	0.34116	0.263625	0.203698	0.389849	0.126378	0.0760653	0.126295	0.391175	0.630578	0.58984	0.696609	0.617032
ENSMUSG00000027004	Frzb	Changed.in.both.NMDA.and.LD	0.732514	0.731305	3.62591e-225	1.18571e-223	0.860633	1.32629e-45	3.1508e-44	0.88751	0.838839	0.409466	0.201038	0.569511	0.242505	0.184231	0.202416	0.611356	0.401628	0.524851	0.59476	0.608302
ENSMUSG00000041736	Tspo	Changed.in.both.NMDA.and.LD	0.732327	1.28801	2.03452e-135	3.90485e-134	0.931281	7.01402e-08	3.20333e-07	0.344574	0.417157	0.329101	0.334537	0.681967	0.203948	0.170958	0.275697	0.752253	0.655478	0.911408	1.41731	0.603246
ENSMUSG00000021018	Polr2h	Changed.in.both.NMDA.and.LD	0.732109	0.493298	2.42671e-06	5.04457e-06	0.463181	0.0001797	0.00050616	0.142912	0.127858	0.21941	0.334928	0.168592	0.11902	0.372819	0.581994	0.371791	0.255426	0.244381	0.37413	0.19605
ENSMUSG00000030428	Ttyh1	Changed.in.both.NMDA.and.LD	0.732104	1.34222	1.4452e-109	2.24407e-108	1.22533	3.70506e-53	1.00594e-51	1.48048	1.25833	0.906508	0.573885	1.05971	1.07474	0.40562	0.16704	0.953671	1.17224	1.12503	1.12903	1.28046
ENSMUSG00000027408	Cpxm1	Changed.in.both.NMDA.and.LD	0.731962	0.241858	5.88504e-67	5.93634e-66	0.171342	3.1518e-15	2.59449e-14	0.167495	0.112154	0.0417123	0.00707398	0.0779437	0.0282727	0.00654595	0.00334247	0.127641	0.0485698	0.0770551	0.0712373	0.103893
ENSMUSG00000033720	Sfxn5	Changed.in.both.NMDA.and.LD	0.731655	1.41749	1.06576e-54	9.19377e-54	1.14161	2.22936e-96	1.19558e-94	1.55554	1.27311	0.903816	0.511497	0.87977	1.34043	0.577734	0.21522	0.830475	1.2486	1.37283	1.06874	1.4607
ENSMUSG00000047554	Tmem41b	Changed.in.both.NMDA.and.LD	0.731314	0.779231	0	0	0.607843	5.71025e-80	2.49432e-78	0.0894017	0.170972	0.280691	0.343974	0.125832	0.803547	0.674891	0.29088	0.138056	0.280634	0.234062	0.183528	0.163012
ENSMUSG00000031661	Nkd1	Changed.in.both.NMDA.and.LD	0.731118	0.837214	5.07272e-201	1.48168e-199	0.855765	6.62751e-48	1.65428e-46	0.854695	0.803657	0.67559	0.446721	0.760059	0.318735	0.177019	0.278623	0.695711	0.671568	1.19074	0.632889	0.796356
ENSMUSG00000025731	Mettl26	Changed.in.both.NMDA.and.LD	0.731099	0.66796	1.69309e-109	2.62559e-108	0.469312	2.04376e-37	3.96775e-36	0.518888	0.412839	0.259602	0.199458	0.390802	0.165228	0.100566	0.19477	0.407426	0.476266	0.590149	0.70046	0.412176
ENSMUSG00000038489	Polr2l	Changed.in.both.NMDA.and.LD	0.730823	0.875136	2.80315e-266	1.09169e-264	0.946175	9.56728e-104	5.54237e-102	0.283428	0.310845	0.88264	1.04397	0.42234	1.13258	0.943901	0.983046	0.62373	0.649522	0.638846	0.673176	0.564899
ENSMUSG00000030122	Ptms	Changed.in.both.NMDA.and.LD	0.730347	0.93271	1.98606e-88	2.52645e-87	0.811331	7.843e-55	2.19777e-53	1.21387	0.892652	0.901415	0.637618	0.95668	0.881034	0.58092	0.337041	1.0283	1.17287	1.2779	1.17353	1.08958
ENSMUSG00000041360	Pum3	Changed.in.both.NMDA.and.LD	0.730031	0.567495	2.11147e-09	5.45266e-09	0.521073	1.16321e-22	1.39856e-21	0.0885483	0.0925884	0.179676	0.408139	0.149009	0.0593912	0.252083	0.549098	0.253541	0.15043	0.101637	0.138457	0.106866
ENSMUSG00000030888	Rrp8	Changed.in.both.NMDA.and.LD	0.729924	0.34658	7.42328e-22	3.19042e-21	0.471378	8.14926e-09	4.12143e-08	0.09943	0.0926534	0.153727	0.295426	0.108363	0.104854	0.283646	0.349142	0.158091	0.116054	0.0892961	0.0844772	0.102813
ENSMUSG00000020224	Llph	Changed.in.both.NMDA.and.LD	0.72939	1.01513	7.30891e-50	5.81716e-49	1.06209	2.81258e-28	4.13416e-27	0.331066	0.295587	0.587314	0.868941	0.420196	0.450871	0.926163	1.17776	0.687746	0.552057	0.472721	0.591932	0.461346
ENSMUSG00000022858	Tra2b	Changed.in.both.NMDA.and.LD	0.729346	0.769001	2.65977e-228	8.76923e-227	0.923569	7.168e-38	1.40672e-36	0.518312	0.724895	0.994225	1.09987	0.619611	1.24813	1.11415	1.01546	0.714811	0.810401	0.686078	0.62881	0.667194
ENSMUSG00000048234	Rnf149	Changed.in.both.NMDA.and.LD	0.72934	0.656784	1.24838e-59	1.15384e-58	0.751696	3.95944e-29	6.00736e-28	0.172043	0.147539	0.23102	0.57481	0.175625	0.281687	0.583013	0.727281	0.342198	0.308754	0.303161	0.237582	0.359579
ENSMUSG00000002983	Relb	Changed.in.both.NMDA.and.LD	0.728912	0.684156	1.05944e-259	4.0092e-258	0.862905	6.56069e-152	5.97244e-150	0.048293	0.208839	0.274564	0.520496	0.0900901	0.484755	0.583168	0.521668	0.15591	0.0809189	0.0991201	0.125478	0.114901
ENSMUSG00000037712	Fermt2	Changed.in.both.NMDA.and.LD	0.728776	1.17077	0	0	0.803113	2.15229e-77	8.93324e-76	0.182169	0.461197	0.340734	0.56671	0.276933	1.33647	1.00012	0.572887	0.378288	0.221111	0.187385	0.391351	0.205386
ENSMUSG00000031701	Dnaja2	Changed.in.both.NMDA.and.LD	0.728552	0.796883	1.09427e-44	7.98089e-44	0.787037	3.24378e-12	2.17719e-11	0.492111	0.678798	0.811145	0.996134	0.548711	0.647514	1.04938	1.16535	0.793737	0.516035	0.507656	0.753186	0.501067
ENSMUSG00000038550	Ciart	Changed.in.both.NMDA.and.LD	0.728077	0.414751	1.8599e-201	5.44574e-200	0.460347	2.32928e-115	1.5576e-113	0.369233	0.444925	0.166672	0.067963	0.352304	0.0383763	0.0809	0.07166	0.513012	0.0276659	0.242529	0.237378	0.152009
ENSMUSG00000024571	Gm16286	Changed.in.both.NMDA.and.LD	0.727706	0.41546	1.91027e-43	1.36428e-42	0.601045	2.59129e-06	9.63329e-06	0.172628	0.223113	0.314519	0.437297	0.200173	0.292148	0.379885	0.492672	0.305286	0.283259	0.201154	0.240253	0.228863
ENSMUSG00000025026	Add3	Changed.in.both.NMDA.and.LD	0.727656	0.891472	5.08074e-252	1.84718e-250	0.963655	1.24291e-60	4.05556e-59	0.717964	0.69796	0.63729	0.351204	0.684862	0.24759	0.124606	0.193478	0.799514	0.577183	0.778362	1.14471	0.700663
ENSMUSG00000031245	Hmgn5	Changed.in.both.NMDA.and.LD	0.727616	0.537885	1.72091e-16	6.16536e-16	0.424116	4.71888e-16	4.1027e-15	0.40637	0.393511	0.254225	0.0755493	0.279254	0.335309	0.145116	0.0485405	0.420301	0.272203	0.326149	0.50695	0.247312
ENSMUSG00000090841	Myl6	Changed.in.both.NMDA.and.LD	0.727066	1.33188	1.65646e-280	6.85011e-279	1.30916	5.1296e-80	2.24975e-78	0.617451	0.879914	1.36212	1.59927	1.17485	1.94071	1.6945	1.66984	1.24079	1.38829	1.5477	1.95687	1.47245
ENSMUSG00000047238	Mageh1	Changed.in.both.NMDA.and.LD	0.726811	0.807753	1.75003e-207	5.30476e-206	0.803907	5.36304e-15	4.35843e-14	0.824334	0.731388	0.493529	0.415059	0.561523	0.217495	0.163669	0.322876	0.816378	0.456968	0.526997	0.78508	0.429945
ENSMUSG00000028399	Ptprd	Changed.in.both.NMDA.and.LD	0.726026	0.569887	3.59012e-33	2.10134e-32	0.464343	1.1443e-25	1.54374e-24	0.549921	0.370821	0.28789	0.149562	0.367571	0.343642	0.172478	0.0969256	0.422254	0.354593	0.478821	0.325342	0.567727
ENSMUSG00000024150	Mcfd2	Changed.in.both.NMDA.and.LD	0.726001	0.508777	6.79822e-18	2.56216e-17	0.591021	1.10074e-14	8.7294e-14	0.166741	0.206174	0.276816	0.524404	0.233884	0.168887	0.395301	0.532347	0.281574	0.236457	0.230549	0.223872	0.224491
ENSMUSG00000022300	Dcaf13	Changed.in.both.NMDA.and.LD	0.725862	0.301337	5.01659e-14	1.63205e-13	0.474603	1.01183e-07	4.5463e-07	0.0735731	0.103132	0.213659	0.327934	0.12134	0.0999393	0.271455	0.338174	0.184043	0.114184	0.105902	0.184554	0.104558
ENSMUSG00000078652	Psme3	Changed.in.both.NMDA.and.LD	0.725617	0.385225	1.60523e-15	5.5208e-15	0.540431	2.12426e-18	2.07317e-17	0.0759676	0.106741	0.210218	0.396015	0.142563	0.0969608	0.269842	0.475765	0.224742	0.189068	0.143647	0.179885	0.158781
ENSMUSG00000020477	Mrps24	Changed.in.both.NMDA.and.LD	0.72534	0.783481	1.12902e-75	1.2557e-74	0.556198	5.02002e-14	3.82701e-13	0.590592	0.373937	0.403871	0.482854	0.361887	0.219236	0.376492	0.651398	0.671568	0.796613	0.809088	0.865153	0.755234
ENSMUSG00000025225	Nfkb2	Changed.in.both.NMDA.and.LD	0.724994	0.375934	1.24712e-120	2.12877e-119	0.476171	9.00184e-58	2.73924e-56	0.00599264	0.0487192	0.132349	0.293494	0.0642619	0.208334	0.242807	0.254838	0.074369	0.0355011	0.0418929	0.0514535	0.0459306
ENSMUSG00000024758	Rtn3	Changed.in.both.NMDA.and.LD	0.724949	1.08449	3.03919e-20	1.23894e-19	1.22609	5.23068e-25	6.91024e-24	1.5949	1.83931	1.40485	0.955295	1.31142	1.50485	0.845158	0.643754	1.24798	1.06709	1.07153	1.40935	1.20256
ENSMUSG00000075054	Yae1d1	Changed.in.both.NMDA.and.LD	0.724806	0.72473	5.48134e-07	1.19845e-06	0.724346	7.83283e-08	3.55778e-07	0.209918	0.214677	0.320609	0.551506	0.257222	0.180982	0.365062	0.865965	0.437218	0.332345	0.2922	0.363719	0.277758
ENSMUSG00000086029	Pax6os1	Changed.in.both.NMDA.and.LD	0.724586	0.161269	1.56789e-53	1.33155e-52	0.134996	1.08197e-25	1.46513e-24	0.141988	0.136711	0.0598644	0.0103151	0.0608949	0.0218572	0.00215531	0.00393917	0.0512958	0.0399869	0.0982354	0.057074	0.0971102
ENSMUSG00000042035	Igsf3	Changed.in.both.NMDA.and.LD	0.724503	0.608937	7.31217155845045e-322	3.63632315339157e-320	0.452096	2.41326e-41	5.1768e-40	0.0357662	0.0648094	0.167539	0.197291	0.0507276	0.506703	0.549127	0.182603	0.0690209	0.142123	0.101281	0.123449	0.09084
ENSMUSG00000037465	Klf10	Changed.in.both.NMDA.and.LD	0.724486	0.914312	0	0	0.788382	1.4397e-185	1.67702e-183	0.0415636	0.337108	0.210243	0.3743	0.113877	0.887056	0.760358	0.246306	0.136051	0.265247	0.146378	0.16949	0.15888
ENSMUSG00000005610	Eif4g2	Changed.in.both.NMDA.and.LD	0.724481	0.832355	3.46698e-26	1.696e-25	1.12883	1.13278e-23	1.41539e-22	1.07854	0.895189	1.44138	1.73232	1.11962	1.31895	1.54633	1.82347	1.39024	1.50778	1.52641	1.37852	1.54214
ENSMUSG00000019822	Smpd2	Changed.in.both.NMDA.and.LD	0.724481	0.318214	5.23489e-56	4.61514e-55	0.363294	7.19199e-13	5.04604e-12	0.279569	0.280333	0.242528	0.166622	0.263761	0.0636514	0.0683284	0.112626	0.244765	0.216908	0.205427	0.292845	0.155797
ENSMUSG00000040659	Efhd2	Changed.in.both.NMDA.and.LD	0.723908	2.44491	0	0	1.77959	0	0	0.318393	0.438111	1.02366	1.63458	0.568483	2.36843	2.60153	1.77252	0.664162	0.757494	0.579489	0.491688	0.50574
ENSMUSG00000066278	Vps37b	Changed.in.both.NMDA.and.LD	0.723683	1.01684	0	0	1.04875	2.73352e-80	1.20375e-78	0.155124	0.206961	0.35811	0.7682	0.170496	0.662997	1.00354	0.902516	0.349511	0.359858	0.258102	0.181186	0.247242
ENSMUSG00000022323	Rida	Changed.in.both.NMDA.and.LD	0.723577	0.702625	8.94164e-85	1.09912e-83	0.582509	8.69253e-39	1.77338e-37	0.681842	0.534286	0.21198	0.126463	0.294146	0.370837	0.22819	0.148011	0.538809	0.480483	0.534198	0.749717	0.588398
ENSMUSG00000087413	Gm11266	Changed.in.both.NMDA.and.LD	0.723409	0.156888	1.32545e-52	1.10537e-51	0.118792	2.18552e-14	1.70452e-13	0.136362	0.106434	0.0266068	0.00951272	0.0522131	0.020171	0.0090399	0.00241681	0.080464	0.0647651	0.0995504	0.100754	0.0650251
ENSMUSG00000026064	Ptp4a1	Changed.in.both.NMDA.and.LD	0.723308	2.11886	0	0	1.53548	7.96833e-237	1.43868e-234	0.399483	0.787274	1.17921	1.45853	0.609588	2.37169	2.09565	1.36085	0.742581	0.84188	0.859266	0.632329	0.733822
ENSMUSG00000021466	Ptch1	Changed.in.both.NMDA.and.LD	0.723126	0.715509	5.34259e-297	2.3637e-295	0.580627	2.38421e-82	1.08068e-80	0.718489	0.358606	0.330364	0.125676	0.442849	0.0757387	0.0661752	0.0825353	0.423567	0.477009	0.548372	0.382961	0.518286
ENSMUSG00000052387	Trpm3	Changed.in.both.NMDA.and.LD	0.722519	0.534551	1.99119e-84	2.43516e-83	0.607414	5.23856e-20	5.49365e-19	0.542632	0.453402	0.435521	0.291866	0.521618	0.226195	0.209371	0.154885	0.382495	0.607283	0.65505	0.490185	0.576812
ENSMUSG00000074170	Plekhf1	Changed.in.both.NMDA.and.LD	0.721927	0.269769	7.82969e-99	1.09434e-97	0.400813	3.4197e-51	9.05762e-50	0.0382328	0.12275	0.0609414	0.113371	0.0720192	0.253987	0.17188	0.128524	0.0717242	0.0827928	0.070837	0.12694	0.0960607
ENSMUSG00000036880	Acaa2	Changed.in.both.NMDA.and.LD	0.720349	0.702842	1.47059e-164	3.44972e-163	0.564765	1.2701e-27	1.84933e-26	0.594837	0.605182	0.232469	0.10675	0.418893	0.201327	0.0472101	0.102915	0.598748	0.400064	0.492593	0.750062	0.344707
ENSMUSG00000062151	Unc13c	Changed.in.both.NMDA.and.LD	0.720128	0.428864	3.81743e-36	2.39141e-35	0.370773	2.54643e-35	4.64401e-34	0.394394	0.310679	0.183533	0.0852366	0.26394	0.227362	0.0891696	0.0411276	0.350045	0.177263	0.278408	0.211409	0.326362
ENSMUSG00000047459	Dynlrb1	Changed.in.both.NMDA.and.LD	0.720033	1.0679	8.63298e-49	6.75044e-48	0.891067	3.90192e-18	3.76734e-17	1.05004	1.02679	0.946755	0.87632	1.07774	0.921766	0.674039	0.880693	1.24616	1.32929	1.40316	1.62794	1.1829
ENSMUSG00000056201	Cfl1	Changed.in.both.NMDA.and.LD	0.719853	1.23255	5.62456e-206	1.68373e-204	1.43958	2.81411e-164	2.69781e-162	1.12824	1.27815	1.79365	2.22898	1.51534	2.08701	2.03787	2.36721	1.70534	2.20379	1.87707	2.09794	1.75516
ENSMUSG00000021134	Srsf5	Changed.in.both.NMDA.and.LD	0.719391	0.824428	9.97455e-46	7.3958e-45	0.919717	2.5467e-13	1.84415e-12	1.11896	1.54239	1.53195	1.64056	1.03505	1.24214	1.36718	1.50601	1.10164	0.888635	0.885375	0.91155	0.977675
ENSMUSG00000036390	Gadd45a	Changed.in.both.NMDA.and.LD	0.719326	0.943326	0	0	1.18974	1.74654e-241	3.26212e-239	0.108246	0.48822	0.78409	0.585882	0.259366	1.11182	0.485073	0.152455	0.311144	0.699496	0.537657	0.540607	0.420625
ENSMUSG00000027364	Usp50	Changed.in.both.NMDA.and.LD	0.718955	0.990223	4.89339e-297	2.17296e-295	1.07617	1.07906e-75	4.37809e-74	0.24117	0.274642	0.807595	0.941439	0.336583	1.14017	1.12207	0.952611	0.500481	0.761204	0.695248	0.765943	0.600361
ENSMUSG00000030342	Cd9	Changed.in.both.NMDA.and.LD	0.718774	1.72087	1.00391e-62	9.62638e-62	2.44025	1.87062e-19	1.92262e-18	2.40608	3.3907	3.35749	2.9778	3.121	2.90262	2.68154	2.13294	2.47971	1.43257	1.9342	2.81209	1.7825
ENSMUSG00000022010	Tsc22d1	Changed.in.both.NMDA.and.LD	0.718642	0.601327	1.07269e-34	6.50318e-34	0.716624	1.10145e-56	3.27802e-55	0.77181	0.788764	0.490242	0.359438	0.51111	0.493903	0.201135	0.257411	0.574217	0.602106	0.680997	0.580846	0.677838
ENSMUSG00000022554	Hgh1	Changed.in.both.NMDA.and.LD	0.718639	0.190936	4.44845e-06	9.05032e-06	0.283493	3.27482e-10	1.86815e-09	0.0274537	0.0312201	0.0669173	0.191604	0.0354378	0.0281304	0.0796896	0.17434	0.0839938	0.0284896	0.0259249	0.0537204	0.0493373
ENSMUSG00000011114	Tbrg1	Changed.in.both.NMDA.and.LD	0.71849	0.833035	3.9894e-53	3.36193e-52	1.1958	5.64471e-31	9.09958e-30	0.287112	0.360499	0.716792	0.960071	0.492302	0.440302	0.879825	1.05555	0.64401	0.380358	0.451342	0.597158	0.379613
ENSMUSG00000022899	Slc15a2	Changed.in.both.NMDA.and.LD	0.718208	0.561924	1.59076e-106	2.38991e-105	0.400946	6.30459e-39	1.29597e-37	0.517435	0.306166	0.184468	0.0557895	0.250151	0.22601	0.0126914	0.0111794	0.225162	0.360315	0.343241	0.616641	0.394291
ENSMUSG00000003429	Rps11	Changed.in.both.NMDA.and.LD	0.717994	1.92144	8.14177e-51	6.58898e-50	1.96587	6.56441e-82	2.96301e-80	1.98692	1.43534	2.15676	2.74424	1.79177	1.80635	2.44288	3.44484	2.91422	3.07708	3.0856	3.04656	2.82214
ENSMUSG00000017999	Ddx27	Changed.in.both.NMDA.and.LD	0.717252	0.533375	8.76601e-32	4.97595e-31	0.560843	3.75376e-26	5.1736e-25	0.0713243	0.0769563	0.191007	0.420399	0.098151	0.0883522	0.344235	0.55201	0.260072	0.136803	0.103459	0.104342	0.0927982
ENSMUSG00000028603	Scp2	Changed.in.both.NMDA.and.LD	0.716912	1.08268	2.0223e-76	2.27655e-75	1.14141	1.44406e-27	2.09698e-26	1.43963	1.54864	1.03073	0.80556	1.03484	1.09373	0.705955	0.696397	1.24328	1.23503	1.39508	1.4577	1.32498
ENSMUSG00000107002	0610012G03Rik	Changed.in.both.NMDA.and.LD	0.71627	0.854944	8.43248e-142	1.70263e-140	0.675809	3.31185e-31	5.37085e-30	0.819312	0.601115	0.465695	0.44525	0.502201	0.2975	0.302667	0.554188	0.806598	0.948795	0.964855	0.938533	0.853259
ENSMUSG00000079435	Rpl36a	Changed.in.both.NMDA.and.LD	0.716129	2.55793	0	0	1.95642	3.58843e-13	2.571e-12	1.9242	1.12881	1.73696	2.28166	1.67736	1.25419	1.51443	2.85592	2.77245	3.36515	3.21615	3.11917	2.86284
ENSMUSG00000057367	Birc2	Changed.in.both.NMDA.and.LD	0.716029	0.787549	8.83894e-287	3.79885e-285	0.607221	3.93801e-38	7.82761e-37	0.144297	0.229013	0.201313	0.237259	0.121612	0.615333	0.671038	0.164697	0.162759	0.131684	0.165874	0.169392	0.221967
ENSMUSG00000027533	Fabp5	Changed.in.both.NMDA.and.LD	0.716015	1.59828	0	0	0.753894	8.81723e-106	5.33615e-104	0.0356662	0.0759405	0.316593	0.616084	0.0614797	0.36419	0.870723	1.63162	0.280238	0.0513872	0.0988266	0.181502	0.110874
ENSMUSG00000024997	Prdx3	Changed.in.both.NMDA.and.LD	0.715598	0.713024	3.26214e-09	8.32588e-09	0.806594	4.12567e-06	1.49526e-05	0.25361	0.338289	0.521022	0.706885	0.368769	0.171761	0.262999	0.760963	0.525204	0.439727	0.39065	0.666935	0.37239
ENSMUSG00000054619	Mettl7a1	Changed.in.both.NMDA.and.LD	0.715254	0.212067	6.22513e-30	3.38056e-29	0.229601	1.02087e-21	1.16045e-20	0.100646	0.214376	0.106862	0.0543281	0.185617	0.0451688	0.0140233	0.0113766	0.128172	0.103747	0.150024	0.220892	0.130856
ENSMUSG00000064115	Cadm2	Changed.in.both.NMDA.and.LD	0.715051	0.398335	6.39752e-13	1.99089e-12	0.427877	7.22768e-18	6.90454e-17	0.430762	0.248211	0.348564	0.19819	0.308182	0.305191	0.255419	0.217093	0.329564	0.286163	0.374739	0.341952	0.480942
ENSMUSG00000090862	Rps13	Changed.in.both.NMDA.and.LD	0.714492	1.65547	1.24111e-29	6.69453e-29	2.00675	5.05723e-38	1.00339e-36	2.05182	1.30576	1.94431	2.51495	1.57826	2.02112	2.50858	3.32681	2.84903	3.06382	3.00127	3.05715	2.75597
ENSMUSG00000040511	Pvr	Changed.in.both.NMDA.and.LD	0.714164	0.924207	0	0	0.695476	1.76268e-90	8.75923e-89	0.0145304	0.0522895	0.211681	0.399118	0.0494614	0.576151	0.789967	0.457346	0.0735122	0.170523	0.0524434	0.0795611	0.057278
ENSMUSG00000044408	Sptssa	Changed.in.both.NMDA.and.LD	0.713946	1.18314	0	0	1.04643	5.79056e-43	1.28019e-41	1.32182	1.40603	0.933802	0.796069	1.05863	0.350691	0.28381	0.594442	1.07556	1.20857	1.25915	1.28665	1.11954
ENSMUSG00000026766	Mmadhc	Changed.in.both.NMDA.and.LD	0.713398	0.424336	2.13294e-21	9.02524e-21	0.457183	2.80509e-05	8.99306e-05	0.0969565	0.152474	0.234662	0.358996	0.168429	0.21605	0.319794	0.514711	0.311832	0.232182	0.162419	0.377093	0.201377
ENSMUSG00000053253	Ndfip2	Changed.in.both.NMDA.and.LD	0.713371	0.707333	2.06085e-149	4.38168e-148	1.04746	1.86192e-23	2.29729e-22	0.544458	0.637229	0.816381	0.962126	0.539118	0.939087	1.12584	0.782679	0.567247	0.507531	0.56004	0.680426	0.519672
ENSMUSG00000056296	Synpr	Changed.in.both.NMDA.and.LD	0.713305	1.69882	1.47431e-64	1.4436e-63	1.70476	2.10706e-23	2.5909e-22	1.93244	2.3602	2.01975	1.77702	2.10816	1.63047	1.28996	1.43434	1.31852	1.28754	1.55793	1.88923	1.53361
ENSMUSG00000044708	Kcnj10	Changed.in.both.NMDA.and.LD	0.713104	0.931494	2.76289e-251	9.95466e-250	0.583405	1.35632e-54	3.77712e-53	0.732442	0.386616	0.264932	0.0989636	0.473493	0.202141	0.0615437	0.0514605	0.523475	1.05873	0.887819	0.835032	0.691953
ENSMUSG00000040466	Blvrb	Changed.in.both.NMDA.and.LD	0.713044	0.269485	2.41667e-20	9.87512e-20	0.212897	2.15344e-10	1.25353e-09	0.205092	0.108916	0.0706316	0.0434002	0.126706	0.105002	0.0560724	0.0757272	0.209418	0.214925	0.282995	0.275786	0.207549
ENSMUSG00000000058	Cav2	Changed.in.both.NMDA.and.LD	0.712735	0.937854	1.17956e-07	2.70738e-07	1.16474	7.79622e-11	4.69724e-10	1.02222	1.3278	0.911708	0.505317	1.1273	1.01545	0.558936	0.345815	0.903976	0.742968	0.983806	1.24102	0.818129
ENSMUSG00000049422	Chchd10	Changed.in.both.NMDA.and.LD	0.712668	1.67541	4.72068e-233	1.60024e-231	1.73599	3.54048e-22	4.14191e-21	1.09214	1.0674	1.14715	0.95744	1.67694	0.551016	0.479723	0.66838	1.58282	1.90053	1.5702	1.67525	1.31042
ENSMUSG00000032667	Pon2	Changed.in.both.NMDA.and.LD	0.71234	1.18028	5.70692e-235	1.9622e-233	1.05011	5.91451e-24	7.44156e-23	1.37785	1.18884	0.640527	0.485486	0.680715	0.677508	0.363177	0.458044	0.997054	0.892227	1.09099	1.12079	1.01143
ENSMUSG00000035642	Aamdc	Changed.in.both.NMDA.and.LD	0.71208	0.879432	8.28953e-237	2.86656e-235	0.629097	1.54656e-33	2.69789e-32	0.722767	0.525487	0.299155	0.166471	0.505185	0.168202	0.0644107	0.139829	0.606406	0.684332	0.958668	0.725428	0.684732
ENSMUSG00000023089	Ndufa5	Changed.in.both.NMDA.and.LD	0.712036	0.853392	1.11198e-31	6.27948e-31	1.32288	7.06503e-11	4.2853e-10	1.0388	0.922925	1.11687	1.02092	1.23347	0.720084	0.733679	1.10956	1.27968	1.10163	1.07508	1.21893	0.967774
ENSMUSG00000062647	Rpl7a	Changed.in.both.NMDA.and.LD	0.712013	1.71685	3.83518e-28	1.9774e-27	1.61384	1.39522e-58	4.36834e-57	1.35694	0.9655	1.55454	2.19071	1.22235	1.30716	1.85224	2.77471	2.33012	2.21165	2.19413	2.55169	2.04311
ENSMUSG00000038646	Fam103a1	Changed.in.both.NMDA.and.LD	0.711899	0.360268	1.50183e-46	1.12745e-45	0.471969	7.45639e-13	5.2214e-12	0.409626	0.354061	0.319297	0.330873	0.318367	0.157401	0.154587	0.231566	0.356454	0.339778	0.437456	0.443852	0.426724
ENSMUSG00000029135	Fosl2	Changed.in.both.NMDA.and.LD	0.711846	0.673101	0	0	0.386017	2.12238e-65	7.29897e-64	0.0189329	0.0994072	0.124471	0.103437	0.0170509	0.698468	0.385198	0.0971216	0.0213457	0.125866	0.107551	0.0381403	0.130176
ENSMUSG00000022114	Spry2	Changed.in.both.NMDA.and.LD	0.710881	2.11921	0	0	1.8056	0	0	0.593017	0.663331	1.12621	1.48628	0.590023	2.46333	2.02044	1.39339	0.641022	1.34837	0.92871	1.04322	1.06098
ENSMUSG00000040274	Cdk6	Changed.in.both.NMDA.and.LD	0.710745	0.70624	2.28204e-157	5.08556e-156	0.854132	3.6646e-69	1.31018e-67	0.114359	0.0485951	0.1601	0.542244	0.0555926	0.316921	0.58683	0.728112	0.176883	0.177546	0.157932	0.199232	0.148915
ENSMUSG00000028034	Fubp1	Changed.in.both.NMDA.and.LD	0.710624	1.0077	1.77921e-116	2.92501e-115	1.22914	2.32573e-33	4.04409e-32	0.510788	0.477593	0.903482	1.13594	0.50209	0.785869	1.18601	1.38586	0.79663	0.535862	0.474125	0.606089	0.522247
ENSMUSG00000031505	Naxd	Changed.in.both.NMDA.and.LD	0.710004	0.41984	6.08855e-39	4.01038e-38	0.49571	5.52924e-12	3.65456e-11	0.415899	0.44232	0.362053	0.285139	0.398346	0.216493	0.136386	0.230639	0.426225	0.364887	0.411986	0.521934	0.365391
ENSMUSG00000079184	Mphosph8	Changed.in.both.NMDA.and.LD	0.709709	0.516089	1.77668e-23	8.05596e-23	0.690104	9.36342e-12	6.07389e-11	0.196089	0.407169	0.582569	0.68907	0.433848	0.290489	0.505032	0.559034	0.487638	0.170352	0.196052	0.403018	0.226179
ENSMUSG00000039997	Ifi203	Changed.in.both.NMDA.and.LD	0.709396	0.667966	0	0	1.05292	1.80148e-241	3.30769e-239	0.0015101	0.0140777	0.373067	0.591856	0.0181829	0.444284	0.532669	0.290678	0.0662156	0.0672711	0.00463789	0.0307647	0.0415898
ENSMUSG00000037447	Arid5a	Changed.in.both.NMDA.and.LD	0.709281	0.219426	6.29671e-72	6.71761e-71	0.451592	5.13107e-32	8.57791e-31	0.0498276	0.163861	0.176058	0.0727514	0.0541514	0.277902	0.0963667	0.0273865	0.0695177	0.150454	0.151708	0.0710549	0.104159
ENSMUSG00000021417	Eci2	Changed.in.both.NMDA.and.LD	0.709218	0.935482	2.87565e-127	5.22743e-126	0.534781	9.59673e-13	6.66419e-12	0.307388	0.32049	0.267808	0.231615	0.389229	0.0981266	0.0708261	0.169832	0.539344	0.647245	0.617792	0.96901	0.446361
ENSMUSG00000005667	Mthfd2	Changed.in.both.NMDA.and.LD	0.70845	0.361566	1.69104e-55	1.47999e-54	0.336101	4.16254e-10	2.35226e-09	0.0511575	0.0697475	0.0901623	0.203921	0.0490826	0.0868355	0.314721	0.294388	0.110242	0.0535373	0.0711169	0.0531486	0.0778941
ENSMUSG00000020163	Uqcr11	Changed.in.both.NMDA.and.LD	0.708417	2.00921	0	0	1.33077	5.16562e-74	2.04231e-72	2.0693	1.36195	1.2261	1.03901	1.35546	1.14233	0.95947	1.25741	2.06882	2.38408	2.45846	2.45309	2.05884
ENSMUSG00000041329	Atp1b2	Changed.in.both.NMDA.and.LD	0.708353	1.02545	8.20479e-79	9.49389e-78	1.07419	1.78613e-47	4.44808e-46	0.992411	1.0477	1.06791	0.409486	1.07793	0.680758	0.362429	0.201442	0.603179	0.921854	0.99523	0.989967	1.07116
ENSMUSG00000028849	Map7d1	Changed.in.both.NMDA.and.LD	0.708313	0.404173	1.20159e-103	1.75912e-102	0.498576	9.8538e-22	1.12364e-20	0.096767	0.154727	0.204973	0.223414	0.151334	0.422731	0.251302	0.175427	0.206365	0.218241	0.161633	0.229193	0.186493
ENSMUSG00000022514	Il1rap	Changed.in.both.NMDA.and.LD	0.707589	0.44928	3.18763e-41	2.187e-40	0.523665	1.80999e-45	4.26253e-44	0.0152849	0.0151151	0.116899	0.307985	0.0580757	0.0853443	0.246831	0.446585	0.133433	0.124636	0.082313	0.147195	0.113713
ENSMUSG00000032381	Fam96a	Changed.in.both.NMDA.and.LD	0.707335	0.574562	1.19441e-80	1.41333e-79	0.465819	2.13601e-06	7.99565e-06	0.368939	0.322372	0.319833	0.309353	0.309628	0.114893	0.10136	0.348442	0.467828	0.560556	0.521033	0.62552	0.461789
ENSMUSG00000032518	Rpsa	Changed.in.both.NMDA.and.LD	0.706744	2.97383	0	0	2.22493	1.64001e-194	2.19337e-192	1.05689	0.696612	1.60125	2.40533	1.43555	1.15458	1.9568	3.1325	2.78284	3.63133	3.46975	3.85764	2.64384
ENSMUSG00000001131	Timp1	Changed.in.both.NMDA.and.LD	0.706454	1.26497	4.27127e-292	1.87593e-290	1.37325	2.65334e-308	6.38747e-306	0	0.036136	0.600551	0.90795	0.169345	0.362269	0.809305	0.714739	0.294313	0.292705	0.283706	0.853072	0.480644
ENSMUSG00000010911	Apip	Changed.in.both.NMDA.and.LD	0.70589	0.519408	5.48943e-57	4.89694e-56	0.419934	8.17446e-24	1.02612e-22	0.428003	0.293975	0.29256	0.223194	0.299396	0.208163	0.1102	0.143266	0.42541	0.268401	0.341441	0.610807	0.343465
ENSMUSG00000029836	Cbx3	Changed.in.both.NMDA.and.LD	0.705712	1.02153	7.60026e-171	1.86276e-169	0.73945	4.86023e-27	6.91864e-26	1.21848	0.999216	0.918667	0.77926	1.03364	0.587748	0.333836	0.602712	1.04933	1.35189	1.17769	1.11396	1.28686
ENSMUSG00000028851	Nudc	Changed.in.both.NMDA.and.LD	0.705451	0.944872	0.000191004	0.000334381	1.11794	2.78546e-06	1.02951e-05	0.622885	0.576747	0.868096	1.09199	0.724399	0.399085	0.521746	1.21637	0.845301	0.599303	0.6441	0.566134	0.63692
ENSMUSG00000019923	Zwint	Changed.in.both.NMDA.and.LD	0.705296	0.841718	6.2752e-108	9.59539e-107	0.979992	1.86863e-47	4.64285e-46	0.282008	0.580087	0.900674	1.2579	0.625635	0.625819	1.01741	1.01866	0.695396	0.565007	0.385912	0.739763	0.404723
ENSMUSG00000030522	Mtmr10	Changed.in.both.NMDA.and.LD	0.705228	0.173122	3.0525e-11	8.6985e-11	0.344389	6.56263e-07	2.63115e-06	0.0623162	0.0462921	0.115954	0.216471	0.0560064	0.0819713	0.138273	0.196787	0.073838	0.109679	0.0877689	0.0692852	0.0970363
ENSMUSG00000109324	Prmt1	Changed.in.both.NMDA.and.LD	0.704669	1.12243	1.02127e-08	2.51688e-08	0.891485	2.79054e-29	4.24578e-28	0.384904	0.402681	0.726777	0.976091	0.604484	0.289553	0.771853	1.32329	0.802118	0.380629	0.425078	0.626832	0.400371
ENSMUSG00000052512	Nav2	Changed.in.both.NMDA.and.LD	0.704662	1.57582	0	0	0.977296	3.3745e-83	1.56222e-81	0.211213	0.150739	0.5145	0.751792	0.186916	1.35316	1.74442	1.07136	0.503329	0.720189	0.31993	0.789757	0.440487
ENSMUSG00000038248	Sobp	Changed.in.both.NMDA.and.LD	0.704656	0.208251	4.32762e-21	1.80891e-20	0.138419	1.42184e-08	7.00445e-08	0.173591	0.0598391	0.069283	0.0373129	0.076585	0.056956	0.0861492	0.0749908	0.12631	0.151609	0.181414	0.141117	0.221441
ENSMUSG00000036748	Cuedc2	Changed.in.both.NMDA.and.LD	0.704529	0.926726	7.06211e-92	9.33906e-91	0.770675	2.00202e-07	8.6475e-07	0.537386	0.524908	0.560124	0.537523	0.764849	0.297547	0.178864	0.400254	0.799408	0.773914	0.791804	1.04307	0.630581
ENSMUSG00000029245	Epha5	Changed.in.both.NMDA.and.LD	0.704319	0.967543	1.06153e-121	1.82753e-120	0.947513	4.29545e-44	9.83776e-43	1.24081	0.948861	0.792624	0.516105	0.786286	0.692272	0.508137	0.380115	0.972485	0.967359	0.964213	1.06314	0.986343
ENSMUSG00000014813	Stc1	Changed.in.both.NMDA.and.LD	0.703399	2.00005	0	0	0.665261	1.1543e-141	9.61888e-140	0.0101719	0.0845871	0.292579	0.220402	0	1.45839	1.68561	0.610214	0.0659568	0.0964736	0.125693	0.0326088	0.0177552
ENSMUSG00000021610	Clptm1l	Changed.in.both.NMDA.and.LD	0.703197	0.61579	0.000116395	0.00020822	0.639646	5.46942e-11	3.34369e-10	0.13933	0.136069	0.285948	0.481649	0.19886	0.1307	0.288026	0.633907	0.360012	0.291563	0.243665	0.315832	0.243953
ENSMUSG00000042406	Atf4	Changed.in.both.NMDA.and.LD	0.702904	1.78084	0	0	1.65039	1.50933e-162	1.42179e-160	0.507848	0.559206	1.046	1.56711	0.400347	1.85191	1.99086	1.70311	0.802958	0.775004	0.737702	0.420575	0.605653
ENSMUSG00000052430	Bmpr1b	Changed.in.both.NMDA.and.LD	0.702839	0.119284	6.48382e-27	3.23224e-26	0.127043	1.97308e-09	1.04931e-08	0.102565	0.101412	0.0685786	0.0423802	0.0880982	0.0248948	0.0104619	0.0139246	0.071094	0.0742959	0.0731987	0.0579131	0.0832271
ENSMUSG00000028081	Rps3a1	Changed.in.both.NMDA.and.LD	0.70142	1.8776	3.17897e-170	7.74407e-169	2.13186	3.36259e-33	5.81899e-32	2.21668	1.43913	2.01348	2.62559	1.69857	1.73495	2.34055	3.18152	2.8257	3.21849	3.20274	3.22289	3.00162
ENSMUSG00000035171	1110059E24Rik	Changed.in.both.NMDA.and.LD	0.701346	0.349655	5.55237e-53	4.66275e-52	0.40853	8.84727e-16	7.58848e-15	0.331504	0.298012	0.225222	0.219077	0.310203	0.106509	0.10023	0.165732	0.346809	0.367331	0.318742	0.425258	0.315125
ENSMUSG00000020577	Tspan13	Changed.in.both.NMDA.and.LD	0.701343	0.827618	1.96042e-62	1.87385e-61	0.725028	1.31402e-22	1.57464e-21	0.745701	0.863756	0.630431	0.358644	0.797242	0.472498	0.247795	0.181556	0.600882	0.679462	0.785257	0.965083	0.634205
ENSMUSG00000033545	Znrf1	Changed.in.both.NMDA.and.LD	0.700746	0.368434	3.4749e-38	2.25185e-37	0.49016	1.23585e-17	1.16823e-16	0.100284	0.102284	0.172194	0.319048	0.11925	0.185805	0.346276	0.362691	0.178105	0.158536	0.182311	0.138657	0.173021
ENSMUSG00000075705	Msrb1	Changed.in.both.NMDA.and.LD	0.700686	0.572572	3.94135e-93	5.27003e-92	0.278982	8.97762e-16	7.69419e-15	0.214784	0.17332	0.130952	0.113146	0.210654	0.0448944	0.0373944	0.08788	0.286613	0.415765	0.466793	0.595043	0.406111
ENSMUSG00000028633	Ctps	Changed.in.both.NMDA.and.LD	0.700583	0.442971	4.66705e-130	8.68057e-129	0.516953	8.72951e-54	2.41242e-52	0.035424	0.0637226	0.197375	0.358998	0.0824415	0.301814	0.303092	0.336177	0.120369	0.0853044	0.0684275	0.153524	0.126241
ENSMUSG00000028426	Rad23b	Changed.in.both.NMDA.and.LD	0.700329	0.588386	1.19827e-28	6.27227e-28	0.709611	3.28363e-16	2.88965e-15	0.225326	0.243733	0.43714	0.68919	0.299717	0.314935	0.547331	0.798353	0.437994	0.438366	0.380614	0.394423	0.41091
ENSMUSG00000021340	Gpld1	Changed.in.both.NMDA.and.LD	0.699888	0.3441	2.73523e-16	9.70679e-16	0.332254	8.47432e-13	5.91509e-12	0.289318	0.261146	0.104873	0.0443789	0.169371	0.184644	0.073767	0.0141947	0.184949	0.179439	0.264779	0.197005	0.262295
ENSMUSG00000011257	Pabpc4	Changed.in.both.NMDA.and.LD	0.699718	0.459925	7.12154e-24	3.2561e-23	0.439514	2.6158e-26	3.62829e-25	0.016482	0.040588	0.115891	0.278184	0.06587	0.0712391	0.213917	0.438042	0.219434	0.171786	0.130843	0.178371	0.103053
ENSMUSG00000035936	Aldh5a1	Changed.in.both.NMDA.and.LD	0.699632	0.223423	7.98304e-25	3.75265e-24	0.128215	1.839e-06	6.94626e-06	0.098371	0.0435119	0.0414937	0.0424545	0.0728343	0.0300183	0.00915905	0.0344233	0.0812952	0.235124	0.209254	0.224432	0.177141
ENSMUSG00000026535	Ifi202b	Changed.in.both.NMDA.and.LD	0.69889	0.282728	1.34643e-133	2.53965e-132	0.766856	6.31984e-175	6.71205e-173	0	0.0139211	0.253978	0.354342	0.0211311	0.139495	0.259172	0.0981517	0.0537714	0.109654	0.0324961	0.0928765	0.0705556
ENSMUSG00000040564	Apoc1	Changed.in.both.NMDA.and.LD	0.698784	0.557715	1.05055e-172	2.64484e-171	0.290601	1.83011e-28	2.70471e-27	0.402819	0.223171	0.0844704	0.0427334	0.0875064	0.115149	0.0903482	0.0494384	0.162032	0.310665	0.676539	0.325476	0.70861
ENSMUSG00000024587	Nars	Changed.in.both.NMDA.and.LD	0.698657	1.02009	5.59944e-183	1.5041e-181	1.3588	1.11503e-82	5.11825e-81	0.284105	0.487713	1.00622	1.40351	0.712275	0.634376	1.08546	1.17563	0.650195	0.443149	0.331266	0.499972	0.379836
ENSMUSG00000020121	Srgap1	Changed.in.both.NMDA.and.LD	0.698578	0.196497	5.3555e-27	2.67642e-26	0.225094	2.40949e-23	2.95606e-22	0.00113382	0.000871566	0.0453642	0.158755	0.0129806	0.00608426	0.152705	0.197812	0.0259862	0.0188325	0.0044476	0.00462739	0.0112657
ENSMUSG00000042331	Specc1	Changed.in.both.NMDA.and.LD	0.698414	0.356165	1.12813e-43	8.10022e-43	0.447022	7.99032e-35	1.4331e-33	0.0508863	0.0523265	0.219907	0.317841	0.0875501	0.162084	0.269781	0.375752	0.145864	0.280214	0.153082	0.188758	0.151378
ENSMUSG00000089774	Slc5a3	Changed.in.both.NMDA.and.LD	0.698293	1.05622	0	0	0.580525	2.42679e-55	6.97333e-54	0.0501897	0.0421128	0.26282	0.208722	0.114807	0.977667	0.727584	0.229659	0.157386	0.418575	0.10298	0.315304	0.114631
ENSMUSG00000030435	U2af2	Changed.in.both.NMDA.and.LD	0.69819	0.692255	5.13481e-35	3.13189e-34	0.820107	1.78724e-22	2.12527e-21	0.176962	0.17531	0.369456	0.646066	0.242327	0.238191	0.441543	0.795875	0.363786	0.228019	0.244513	0.265664	0.273464
ENSMUSG00000037405	Icam1	Changed.in.both.NMDA.and.LD	0.698182	0.756912	0	0	0.860946	2.89045e-165	2.79573e-163	0.000538654	0.0997909	0.108305	0.204717	0.0122018	0.395839	0.562039	0.16693	0.00580706	0.00498954	0.0287123	0.0406175	0.0262935
ENSMUSG00000025791	Pgm2	Changed.in.both.NMDA.and.LD	0.697961	0.274117	5.33837e-36	3.33725e-35	0.305691	3.2876e-06	1.20401e-05	0.143397	0.141794	0.16534	0.15459	0.229679	0.0374799	0.0295773	0.112262	0.21975	0.213926	0.210541	0.272455	0.222041
ENSMUSG00000075702	Selenom	Changed.in.both.NMDA.and.LD	0.697789	0.927123	7.89534e-149	1.67276e-147	0.683265	6.62019e-36	1.22175e-34	0.852597	0.560809	0.389576	0.240497	0.497517	0.37686	0.141886	0.139239	0.588248	0.742656	0.944631	0.828372	0.845358
ENSMUSG00000029596	Sdsl	Changed.in.both.NMDA.and.LD	0.697764	0.459237	7.67991e-53	6.43146e-52	0.353121	4.21215e-05	0.000130971	0.13959	0.174935	0.171409	0.148974	0.28582	0.0399069	0.0235678	0.10412	0.220376	0.324641	0.359635	0.445336	0.312287
ENSMUSG00000029864	Gstk1	Changed.in.both.NMDA.and.LD	0.697648	0.183227	0.000308461	0.000527425	0.140201	2.20278e-15	1.82925e-14	0.111916	0.118094	0.0500467	0.0204957	0.101364	0.0948951	0.0335573	0.0230758	0.0976527	0.0757755	0.124458	0.237632	0.0984919
ENSMUSG00000003531	Dgcr6	Changed.in.both.NMDA.and.LD	0.697459	0.700883	2.368e-177	6.14148e-176	0.663199	5.16795e-21	5.63224e-20	0.631819	0.469997	0.359376	0.328159	0.464725	0.143993	0.108134	0.217187	0.596195	0.763036	0.726208	0.71388	0.685564
ENSMUSG00000025511	Tspan4	Changed.in.both.NMDA.and.LD	0.697427	0.812872	5.98122e-126	1.06476e-124	0.934569	1.38726e-40	2.94095e-39	0.289784	0.637164	0.882523	0.86327	0.615766	0.912202	0.94388	0.830764	0.582895	0.397274	0.569895	1.00295	0.473691
ENSMUSG00000032399	Rpl4	Changed.in.both.NMDA.and.LD	0.696833	1.79168	2.00331e-20	8.20551e-20	1.93587	1.40271e-121	1.01304e-119	1.4748	1.40787	1.90805	2.63758	1.65253	1.47427	2.0587	3.08389	2.59441	2.69882	2.60678	2.64699	2.40916
ENSMUSG00000028639	Ybx1	Changed.in.both.NMDA.and.LD	0.696828	1.28007	1.03908e-10	2.88717e-10	1.66633	2.51337e-21	2.78398e-20	1.29896	1.03451	1.49418	1.92326	1.40785	1.30867	1.72614	2.43693	2.1702	2.39708	2.08645	2.3238	1.71773
ENSMUSG00000006360	Crip1	Changed.in.both.NMDA.and.LD	0.696555	0.708659	3.1795e-104	4.67181e-103	0.416805	2.62462e-31	4.28201e-30	0.608476	0.245966	0.120161	0.0643348	0.277852	0.216244	0.0441839	0.0412206	0.491849	0.553296	0.688913	0.676194	0.66842
ENSMUSG00000058400	Qrfpr	Changed.in.both.NMDA.and.LD	0.695576	1.79432	0	0	1.16946	1.0006e-53	2.75815e-52	0.459337	0.69457	1.40971	1.18791	0.525025	1.83199	1.60247	0.677033	0.316502	0.255372	0.310332	0.446197	0.364216
ENSMUSG00000007039	Ddah2	Changed.in.both.NMDA.and.LD	0.69545	0.951147	9.46896e-182	2.5266e-180	0.90958	6.77104e-50	1.75901e-48	1.01015	0.760492	0.589258	0.339072	0.672124	0.385058	0.339632	0.108067	0.748049	0.787988	0.865893	0.976282	0.705344
ENSMUSG00000001891	Ugp2	Changed.in.both.NMDA.and.LD	0.695069	0.646103	2.31825e-78	2.65947e-77	0.567265	2.15132e-12	1.46298e-11	0.548707	0.514877	0.434258	0.28116	0.435243	0.230383	0.184779	0.251674	0.491482	0.472917	0.504136	0.774934	0.48245
ENSMUSG00000001666	Ddt	Changed.in.both.NMDA.and.LD	0.694728	1.09547	4.52023e-124	7.88355e-123	0.918	3.42464e-19	3.49332e-18	0.85224	0.913657	0.580441	0.383843	0.890135	0.531196	0.223155	0.299342	1.06431	0.822614	1.08256	1.30315	0.733492
ENSMUSG00000029036	Atad3a	Changed.in.both.NMDA.and.LD	0.694601	0.423473	4.39447e-20	1.78478e-19	0.556925	1.46292e-27	2.12153e-26	0.0350079	0.0606496	0.215981	0.388957	0.0971124	0.0545954	0.213737	0.426092	0.184146	0.129331	0.0824652	0.0934255	0.0961239
ENSMUSG00000024176	Sox8	Changed.in.both.NMDA.and.LD	0.694586	0.360106	2.42882e-55	2.118e-54	0.334827	2.76305e-10	1.59129e-09	0.389108	0.293236	0.177859	0.135649	0.178885	0.119415	0.186201	0.161615	0.281322	0.362298	0.370381	0.388208	0.320701
ENSMUSG00000078784	1810022K09Rik	Changed.in.both.NMDA.and.LD	0.694264	0.650185	6.17455e-38	3.97563e-37	0.767064	1.13746e-11	7.33897e-11	0.260066	0.288078	0.61535	0.603389	0.371393	0.501693	0.739834	0.749328	0.571122	0.503923	0.470321	0.604025	0.457377
ENSMUSG00000079470	Utp14b	Changed.in.both.NMDA.and.LD	0.69411	0.741724	9.06988e-66	9.00553e-65	0.572286	2.09095e-36	3.94622e-35	0.66545	0.512794	0.348027	0.192675	0.277789	0.392625	0.342544	0.196852	0.615472	0.886278	0.930384	0.386535	0.883628
ENSMUSG00000038900	Rpl12	Changed.in.both.NMDA.and.LD	0.694108	2.35649	4.67208e-139	9.21702e-138	1.81955	3.12185e-41	6.65727e-40	1.11452	0.502151	1.20062	1.80802	0.90081	1.0142	1.50103	2.65845	2.40009	2.97972	2.69873	2.75414	2.00625
ENSMUSG00000041479	Syt15	Changed.in.both.NMDA.and.LD	0.693938	0.271872	1.14726e-97	1.58327e-96	0.197878	2.79383e-10	1.60816e-09	0.223227	0.141785	0.136318	0.0830564	0.10959	0.0209292	0.011244	0.0333907	0.143833	0.161845	0.173315	0.123074	0.244035
ENSMUSG00000056899	Immp2l	Changed.in.both.NMDA.and.LD	0.693862	0.417803	3.45892e-17	1.26634e-16	0.405288	2.44442e-18	2.37919e-17	0.377155	0.334942	0.22536	0.0911988	0.297194	0.216533	0.153049	0.0735202	0.254401	0.247924	0.288028	0.279302	0.276335
ENSMUSG00000006273	Atp6v1b2	Changed.in.both.NMDA.and.LD	0.693016	0.631276	7.78418e-139	1.53314e-137	0.861169	1.60353e-36	3.03689e-35	0.229112	0.277475	0.566797	0.800599	0.316567	0.601458	0.677964	0.863218	0.415856	0.530738	0.343832	0.369969	0.35814
ENSMUSG00000029110	Rnf4	Changed.in.both.NMDA.and.LD	0.692917	0.460078	1.14533e-60	1.07763e-59	0.520053	4.31504e-11	2.66049e-10	0.116014	0.0993223	0.209499	0.340387	0.122363	0.235021	0.425853	0.506193	0.261311	0.223831	0.176164	0.194378	0.172965
ENSMUSG00000040111	Gramd1b	Changed.in.both.NMDA.and.LD	0.692752	0.220353	3.10538e-21	1.30391e-20	0.164106	3.95346e-21	4.33334e-20	0.186951	0.0793665	0.0811173	0.0401226	0.112794	0.0768953	0.0491861	0.0708576	0.118908	0.273601	0.191387	0.128581	0.275519
ENSMUSG00000032562	Gnai2	Changed.in.both.NMDA.and.LD	0.692577	1.35446	8.82145e-288	3.80492e-286	1.20724	3.81561e-96	2.03618e-94	1.78143	1.28922	1.18038	0.830968	1.09526	1.12918	0.872394	0.827793	1.41594	1.97396	1.99632	1.70389	2.11677
ENSMUSG00000032423	Syncrip	Changed.in.both.NMDA.and.LD	0.692525	0.665416	2.08137e-31	1.16661e-30	0.640063	2.30681e-18	2.24727e-17	0.255681	0.123643	0.416454	0.539788	0.205862	0.277845	0.571159	0.818966	0.391814	0.333599	0.295312	0.321569	0.292881
ENSMUSG00000022009	Nufip1	Changed.in.both.NMDA.and.LD	0.692448	0.207933	2.20909e-21	9.3409e-21	0.180408	0.000169085	0.000478375	0.0414213	0.0377579	0.0992199	0.12069	0.0355011	0.0626922	0.183478	0.214851	0.088224	0.0453005	0.0467587	0.0557705	0.0437008
ENSMUSG00000039450	Dcxr	Changed.in.both.NMDA.and.LD	0.692425	0.428639	4.58695e-61	4.33276e-60	0.31339	1.35965e-08	6.71641e-08	0.156709	0.134932	0.154124	0.0841729	0.202346	0.0433687	0.0118499	0.0941017	0.24132	0.182193	0.298675	0.454806	0.251906
ENSMUSG00000030246	Ldhb	Changed.in.both.NMDA.and.LD	0.691749	1.19379	8.42629e-73	9.05375e-72	1.54519	8.25759e-32	1.372e-30	1.11369	1.97552	1.27133	0.798456	1.44384	0.795373	0.395439	0.222089	0.937551	0.576618	0.932957	1.25435	0.690205
ENSMUSG00000022500	Litaf	Changed.in.both.NMDA.and.LD	0.691625	0.704091	8.94383e-168	2.12708e-166	0.504727	6.19115e-20	6.46757e-19	0.0690167	0.0715115	0.273977	0.358167	0.105811	0.429265	0.658176	0.381844	0.133932	0.304046	0.237339	0.281383	0.299078
ENSMUSG00000030701	Plekhb1	Changed.in.both.NMDA.and.LD	0.691503	1.10331	1.33162e-135	2.56807e-134	1.05784	1.73045e-48	4.39016e-47	0.962033	1.1458	0.770011	0.474653	0.824791	0.659289	0.561895	0.41421	1.06155	1.29827	1.52764	1.28766	1.45193
ENSMUSG00000024827	Gldc	Changed.in.both.NMDA.and.LD	0.691208	0.658823	4.65585e-80	5.43966e-79	0.361798	1.06626e-20	1.14819e-19	0.322198	0.223069	0.281922	0.148393	0.228495	0.149418	0.0570127	0.10779	0.345489	0.550333	0.605234	0.663764	0.530439
ENSMUSG00000002477	Snrpd1	Changed.in.both.NMDA.and.LD	0.691055	0.90878	4.44617e-16	1.56311e-15	0.914256	3.36488e-06	1.23065e-05	0.467285	0.38351	0.633062	0.870821	0.455307	0.494346	0.965518	1.19933	0.832817	0.643766	0.613594	0.75393	0.543327
ENSMUSG00000060675	Pla2g16	Changed.in.both.NMDA.and.LD	0.690961	1.21287	8.67294e-181	2.30398e-179	0.805541	3.42212e-44	7.87087e-43	0.767218	0.628806	0.509493	0.313419	0.542082	0.441086	0.232233	0.266083	0.866824	0.815111	0.958009	1.46407	0.834026
ENSMUSG00000024785	Rcl1	Changed.in.both.NMDA.and.LD	0.690912	0.389149	2.08481e-33	1.22803e-32	0.303359	4.23622e-07	1.74358e-06	0.0202274	0.0519335	0.098361	0.212542	0.0695357	0.068888	0.251466	0.329499	0.126183	0.0639958	0.0532076	0.0730072	0.0519793
ENSMUSG00000073775	Kti12	Changed.in.both.NMDA.and.LD	0.690903	0.363098	1.36432e-44	9.92637e-44	0.287639	7.33092e-11	4.43417e-10	0.0293051	0.0222333	0.129501	0.182872	0.0425557	0.0830682	0.240674	0.353369	0.127933	0.0650398	0.0510999	0.0451686	0.0469671
ENSMUSG00000031960	Aars	Changed.in.both.NMDA.and.LD	0.690318	0.659578	3.15091e-73	3.4222e-72	0.788874	3.76908e-16	3.30343e-15	0.159617	0.249268	0.462764	0.675679	0.339349	0.360411	0.549282	0.740422	0.38976	0.289944	0.279243	0.327506	0.289967
ENSMUSG00000024097	Srsf7	Changed.in.both.NMDA.and.LD	0.690304	0.710159	1.85108e-32	1.06379e-31	0.741308	2.10323e-08	1.02034e-07	0.474609	0.640816	0.813626	0.889068	0.557228	0.514898	0.865516	0.98297	0.607476	0.526785	0.590047	0.442092	0.485397
ENSMUSG00000075590	Nrbp2	Changed.in.both.NMDA.and.LD	0.690189	0.212124	4.16289e-57	3.72462e-56	0.175042	5.65098e-19	5.70523e-18	0.196585	0.121141	0.128402	0.036769	0.137267	0.0538587	0.0235439	0.0167671	0.106616	0.164394	0.212471	0.154044	0.239556
ENSMUSG00000020255	D10Wsu102e	Changed.in.both.NMDA.and.LD	0.689975	0.243045	3.57148e-15	1.21136e-14	0.317589	6.91977e-09	3.53261e-08	0.0520346	0.0591845	0.105983	0.196404	0.0575071	0.0797727	0.195948	0.235297	0.100339	0.106338	0.0710342	0.073403	0.0560162
ENSMUSG00000024927	Rela	Changed.in.both.NMDA.and.LD	0.68985	0.505394	1.46227e-236	5.04212e-235	0.531058	2.7073e-39	5.60769e-38	0.0537756	0.1651	0.207444	0.254575	0.119593	0.531815	0.355496	0.204572	0.132769	0.164245	0.162138	0.158335	0.129286
ENSMUSG00000056870	Gulp1	Changed.in.both.NMDA.and.LD	0.689838	0.325388	4.5286e-33	2.64421e-32	0.279445	7.27053e-15	5.84719e-14	0.238928	0.233422	0.14862	0.0589028	0.217687	0.125168	0.0400276	0.0591358	0.173593	0.210463	0.233296	0.338706	0.234718
ENSMUSG00000054855	Rnd1	Changed.in.both.NMDA.and.LD	0.689822	0.467842	1.09173e-165	2.57605e-164	0.514636	6.18387e-80	2.69036e-78	0.0110143	0.0569852	0.0898942	0.257999	0.0181789	0.188927	0.370167	0.302694	0.0370998	0.0247693	0.0301518	0.0185722	0.028481
ENSMUSG00000022474	Pmm1	Changed.in.both.NMDA.and.LD	0.6896	1.01749	0	0	0.900465	9.85534e-42	2.131e-40	0.997081	0.841667	0.529075	0.310397	0.719386	0.200038	0.130154	0.178685	0.747178	0.854726	0.941423	1.12639	0.831915
ENSMUSG00000028798	Eif3i	Changed.in.both.NMDA.and.LD	0.689181	1.15237	2.06154e-26	1.01591e-25	1.26819	5.527e-10	3.09107e-09	0.546377	0.445136	0.831424	1.0467	0.657625	0.400621	0.590155	1.34255	1.07831	1.04838	0.990969	1.40615	0.753999
ENSMUSG00000097554	Gm26825	Changed.in.both.NMDA.and.LD	0.688964	0.403206	4.92022e-54	4.21423e-53	0.44298	2.97524e-57	8.95298e-56	0.597248	0.30509	0.140927	0.119382	0.267332	0.274955	0.221338	0.34683	0.462205	0.275888	0.311776	0.398082	0.367715
ENSMUSG00000025151	Maged1	Changed.in.both.NMDA.and.LD	0.688784	0.964802	8.36089e-101	1.19071e-99	0.994069	3.89653e-39	8.0402e-38	0.852891	1.06717	0.658804	0.473534	0.758247	0.547377	0.203275	0.353521	0.851441	0.691725	0.876739	1.12621	0.730576
ENSMUSG00000061613	U2af1	Changed.in.both.NMDA.and.LD	0.687581	1.0565	3.92928e-130	7.31966e-129	0.880237	4.26805e-20	4.49765e-19	0.645064	0.784532	1.03186	1.18728	0.734506	1.00055	1.4036	1.5464	0.969926	0.669818	0.676671	0.776193	0.633808
ENSMUSG00000068523	Gng5	Changed.in.both.NMDA.and.LD	0.687285	0.912605	9.10507e-28	4.64478e-27	1.75253	2.52803e-15	2.09055e-14	2.10228	1.52148	1.44994	1.79435	1.48448	1.81919	2.06344	2.28073	2.17225	2.51029	2.45364	2.50627	2.29908
ENSMUSG00000031844	Hsd17b2	Changed.in.both.NMDA.and.LD	0.687254	0.460488	6.57114e-189	1.81786e-187	0.597616	5.88055e-60	1.89595e-58	0.0436842	0.0517368	0.409048	0.574344	0.116441	0.44589	0.193242	0.559066	0.158601	0.300702	0.274478	0.181992	0.269602
ENSMUSG00000033429	Mcee	Changed.in.both.NMDA.and.LD	0.687189	0.59549	9.35825e-103	1.3634e-101	0.360861	1.63425e-26	2.27848e-25	0.446375	0.299621	0.141218	0.101968	0.233934	0.162471	0.0668777	0.0822331	0.37134	0.393135	0.550349	0.592411	0.361
ENSMUSG00000067274	Rplp0	Changed.in.both.NMDA.and.LD	0.686826	2.06012	2.42556e-18	9.27231e-18	1.80537	1.13888e-160	1.06357e-158	1.32906	0.90643	1.92943	2.61306	1.66089	1.9774	2.29716	3.10429	2.53296	3.10864	3.33583	3.15574	3.00555
ENSMUSG00000063316	Rpl27	Changed.in.both.NMDA.and.LD	0.686648	1.4896	3.53364e-60	3.29387e-59	1.59944	1.98688e-13	1.45333e-12	1.35005	0.640458	1.36108	1.76463	1.0464	1.05624	1.54313	2.25227	1.70355	2.1184	2.1464	2.34308	2.22415
ENSMUSG00000022708	Zbtb20	Changed.in.both.NMDA.and.LD	0.686491	1.82156	0	0	0.845228	3.1146e-09	1.63948e-08	1.15795	0.815055	0.942213	0.577202	0.782088	2.21041	1.7843	0.478053	1.09944	1.46761	1.37604	1.33164	1.28863
ENSMUSG00000030224	Strap	Changed.in.both.NMDA.and.LD	0.686486	0.765353	1.26479e-44	9.2078e-44	0.838223	4.19866e-20	4.42883e-19	0.320122	0.359912	0.568534	0.775938	0.363635	0.494797	0.654784	0.958909	0.568184	0.45483	0.464787	0.523225	0.450656
ENSMUSG00000007659	Bcl2l1	Changed.in.both.NMDA.and.LD	0.685585	0.452964	1.34701e-13	4.30429e-13	0.78872	1.11852e-28	1.65985e-27	0.134138	0.144043	0.329063	0.619047	0.192862	0.128479	0.40063	0.508253	0.310876	0.347998	0.254783	0.28643	0.22629
ENSMUSG00000034394	Lif	Changed.in.both.NMDA.and.LD	0.685499	1.64545	0	0	1.05709	3.54486e-227	5.8184e-225	0.0116271	0.109548	0.103968	0.275025	0.0349016	0.724739	1.48238	0.22246	0.0251726	0.0632014	0.0306384	0.0317647	0.0806902
ENSMUSG00000057880	Abat	Changed.in.both.NMDA.and.LD	0.684232	0.433405	4.23816e-63	4.0867e-62	0.311861	9.34487e-28	1.36433e-26	0.323974	0.257394	0.142428	0.0720417	0.2506	0.157818	0.0571919	0.0530659	0.259363	0.398971	0.519283	0.404273	0.512554
ENSMUSG00000029776	Hibadh	Changed.in.both.NMDA.and.LD	0.684139	0.704778	1.09426e-57	9.87134e-57	0.663784	2.69944e-16	2.3833e-15	0.773191	0.728964	0.567801	0.572964	0.665516	0.454615	0.374169	0.642345	0.685081	0.662176	0.784382	0.914761	0.741134
ENSMUSG00000061080	Lsamp	Changed.in.both.NMDA.and.LD	0.682979	0.7077	2.3218e-11	6.66203e-11	0.83262	1.68756e-15	1.41936e-14	0.831624	0.740741	0.612852	0.381852	0.643497	0.771086	0.475468	0.234627	0.647993	0.699398	0.640099	0.947636	0.622052
ENSMUSG00000056612	Ppp1r14b	Changed.in.both.NMDA.and.LD	0.682806	0.880701	1.52366e-17	5.64873e-17	0.52795	3.42341e-07	1.43133e-06	0.0940307	0.073467	0.203399	0.30639	0.191112	0.040977	0.276578	0.671629	0.610396	0.759116	0.525926	0.726324	0.50196
ENSMUSG00000019782	Rwdd1	Changed.in.both.NMDA.and.LD	0.682566	0.876755	6.29784e-78	7.19053e-77	0.947345	1.68876e-08	8.25927e-08	0.959495	0.707349	0.809984	0.876421	0.77418	0.460856	0.759443	1.13749	1.1756	1.09131	1.02854	1.16435	0.924458
ENSMUSG00000021591	Glrx	Changed.in.both.NMDA.and.LD	0.682353	1.40833	0	0	1.11574	5.26239e-142	4.45371e-140	0.0905333	0.109415	0.277782	0.744596	0.112531	0.677423	1.35923	0.877434	0.162484	0.216772	0.168483	0.224944	0.131371
ENSMUSG00000050711	Scg2	Changed.in.both.NMDA.and.LD	0.682291	3.13517	0	0	1.56181	0	0	0.11881	0.557296	0.686749	0.811073	0.365226	2.69809	3.19968	1.36308	0.280135	0.150951	0.0673241	0.234053	0.135149
ENSMUSG00000045658	Pid1	Changed.in.both.NMDA.and.LD	0.681824	0.363451	1.09598e-12	3.37402e-12	0.381956	1.74103e-24	2.24264e-23	0.455631	0.315931	0.249194	0.148918	0.223866	0.298389	0.0949045	0.0677175	0.275136	0.225236	0.228377	0.304957	0.299369
ENSMUSG00000033910	Gucy1a3	Changed.in.both.NMDA.and.LD	0.681662	0.383596	2.5096e-89	3.21624e-88	0.376044	2.08076e-29	3.18373e-28	0.3317	0.30036	0.235949	0.153783	0.344074	0.117192	0.0678075	0.109584	0.363581	0.320031	0.364012	0.431575	0.350679
ENSMUSG00000056629	Fkbp2	Changed.in.both.NMDA.and.LD	0.681582	0.827066	1.15126e-125	2.04039e-124	0.867441	2.34775e-21	2.60586e-20	0.876855	0.732853	0.670846	0.653196	1.03818	0.392092	0.294865	0.541466	1.00982	0.967462	0.937971	0.913832	0.751206
ENSMUSG00000037104	Socs5	Changed.in.both.NMDA.and.LD	0.681565	0.549187	4.90348e-211	1.52084e-209	0.387734	7.0693e-40	1.48702e-38	0.043945	0.0650469	0.157785	0.21031	0.056147	0.436833	0.506064	0.443103	0.143821	0.239002	0.163998	0.151368	0.15284
ENSMUSG00000018899	Irf1	Changed.in.both.NMDA.and.LD	0.681258	0.430643	7.84271e-160	1.77072e-158	1.16702	4.06834e-236	7.22498e-234	0.085034	0.512885	0.195809	0.235578	0.109254	0.430868	0.280676	0.0808327	0.0712501	0.174925	0.297555	0.118593	0.208994
ENSMUSG00000028270	Gbp2	Changed.in.both.NMDA.and.LD	0.680774	0.424714	1.69754e-149	3.61562e-148	0.934869	1.62544e-102	9.26759e-101	0.0134645	0.194425	0.223663	0.139529	0.130437	0.347327	0.159699	0.0214841	0.0441445	0.0509218	0.0896933	0.155144	0.0768225
ENSMUSG00000038633	Degs1	Changed.in.both.NMDA.and.LD	0.680571	0.531561	9.12711e-10	2.39868e-09	0.885223	6.93779e-05	0.000209176	0.390715	0.588898	0.531893	0.811141	0.470414	0.421079	0.45998	0.722481	0.587468	0.282401	0.285161	0.488465	0.273436
ENSMUSG00000028167	Bdh2	Changed.in.both.NMDA.and.LD	0.680158	0.256434	7.33588e-27	3.65095e-26	0.237854	2.88232e-13	2.07607e-12	0.137987	0.212897	0.146484	0.0873103	0.16796	0.0546977	0.0251171	0.0303436	0.17079	0.189552	0.213062	0.252244	0.148316
ENSMUSG00000031708	Tecr	Changed.in.both.NMDA.and.LD	0.680047	0.781019	7.14217e-43	5.04691e-42	0.90918	3.12736e-31	5.0869e-30	0.905828	1.20533	0.928534	0.645951	1.29347	0.698716	0.438162	0.469227	0.986211	0.569416	0.763075	1.11337	0.622759
ENSMUSG00000042978	Sbk1	Changed.in.both.NMDA.and.LD	0.679745	0.43777	2.47863e-138	4.86589e-137	0.363874	7.33905e-44	1.67025e-42	0.482029	0.214595	0.159568	0.108509	0.231826	0.0517865	0.0564765	0.0685398	0.188452	0.370743	0.303762	0.164247	0.384717
ENSMUSG00000046807	Lrrc75b	Changed.in.both.NMDA.and.LD	0.679532	0.202807	4.7717e-85	5.8895e-84	0.165577	4.6019e-25	6.10936e-24	0.17632	0.123296	0.0438332	0.0149204	0.100723	0.0159027	0.00593251	0.0100462	0.0952905	0.114773	0.157835	0.0967761	0.124384
ENSMUSG00000050967	Creg2	Changed.in.both.NMDA.and.LD	0.678867	0.216476	2.04279e-69	2.12655e-68	0.124892	6.30782e-22	7.2617e-21	0.163122	0.0950943	0.0472896	0.0378693	0.0783964	0.0294899	0.0209898	0.0420162	0.196866	0.151529	0.16056	0.109699	0.144777
ENSMUSG00000096727	Psmb9	Changed.in.both.NMDA.and.LD	0.678849	0.195318	5.36478e-28	2.75661e-27	0.130237	2.52888e-08	1.21165e-07	0.0446289	0.0633727	0.0343486	0.0241862	0.0957893	0.010805	0.00936901	0.0106047	0.0832516	0.0632127	0.172593	0.23074	0.141971
ENSMUSG00000022346	Myc	Changed.in.both.NMDA.and.LD	0.678832	0.544434	6.92900561372428e-310	3.25717e-308	0.567485	1.02856e-104	6.12219e-103	0	0.0195474	0.130637	0.356385	0.0446945	0.417753	0.463706	0.42112	0.142053	0.202474	0.065466	0.0666642	0.0463181
ENSMUSG00000026127	Imp4	Changed.in.both.NMDA.and.LD	0.67873	0.537375	3.58805e-08	8.54007e-08	0.497421	2.57914e-10	1.48774e-09	0.0882379	0.106406	0.194958	0.361805	0.133904	0.0799101	0.221017	0.532492	0.232564	0.152778	0.165467	0.198982	0.145531
ENSMUSG00000031568	Rwdd4a	Changed.in.both.NMDA.and.LD	0.678674	0.381257	1.24469e-05	2.42883e-05	0.453609	1.05203e-05	3.58724e-05	0.173595	0.174633	0.243586	0.380691	0.1954	0.168122	0.280896	0.497725	0.30452	0.221678	0.209139	0.257082	0.193497
ENSMUSG00000041377	Ninj2	Changed.in.both.NMDA.and.LD	0.67867	0.123189	2.39373e-12	7.22503e-12	0.132467	5.08428e-11	3.12057e-10	0.08214	0.121011	0.0352518	0.0219213	0.069735	0.0347208	0.00847306	0.0102854	0.0572076	0.0306314	0.0379784	0.0302731	0.0336441
ENSMUSG00000025351	Cd63	Changed.in.both.NMDA.and.LD	0.678641	1.57442	0	0	1.84415	0	0	1.95008	2.11499	3.06784	3.62046	2.87938	2.84215	3.28223	3.41014	2.81012	2.5277	2.39043	2.82195	2.29071
ENSMUSG00000019659	Ccdc12	Changed.in.both.NMDA.and.LD	0.677909	0.525664	5.18633e-66	5.17515e-65	0.639415	6.39457e-08	2.93776e-07	0.529219	0.446981	0.503471	0.497716	0.43212	0.185734	0.280241	0.475941	0.529075	0.579086	0.585606	0.636578	0.574369
ENSMUSG00000027351	Spred1	Changed.in.both.NMDA.and.LD	0.67768	1.13605	4.00054e-259	1.50445e-257	0.716574	1.40106e-10	8.28475e-10	0.523734	0.33241	0.446201	0.472498	0.273929	1.1506	1.38583	0.795496	0.412432	0.745611	0.63403	0.785934	0.712293
ENSMUSG00000028676	Srsf10	Changed.in.both.NMDA.and.LD	0.677646	0.618239	9.84451e-34	5.84166e-33	0.753034	2.17325e-12	1.47696e-11	0.411565	0.487106	0.675301	0.880305	0.481943	0.521796	0.732353	0.911199	0.506002	0.504919	0.498332	0.556355	0.452486
ENSMUSG00000009927	Rps25	Changed.in.both.NMDA.and.LD	0.677425	1.6953	2.30166e-102	3.32911e-101	1.88539	3.25949e-07	1.36755e-06	2.26642	1.53446	2.13635	2.52415	2.03707	2.04186	2.25597	3.1087	2.9214	3.23835	3.05347	3.09375	2.76359
ENSMUSG00000003617	Cp	Changed.in.both.NMDA.and.LD	0.677179	2.09683	0	0	2.08469	1.43133e-190	1.762e-188	1.28885	1.82746	2.85101	3.04599	2.77714	2.25733	2.5517	2.25835	1.74763	1.63487	1.56879	2.15535	2.01734
ENSMUSG00000029725	Ppp1r35	Changed.in.both.NMDA.and.LD	0.676912	0.339745	1.06368e-46	8.01024e-46	0.441243	0.000111602	0.000324821	0.277625	0.164199	0.246371	0.271521	0.303125	0.0595359	0.114397	0.260367	0.321446	0.282812	0.333764	0.389026	0.240301
ENSMUSG00000001768	Rin2	Changed.in.both.NMDA.and.LD	0.676891	0.225868	9.66638e-71	1.02129e-69	0.203575	7.6136e-13	5.32804e-12	0.197572	0.186051	0.116483	0.0790189	0.142016	0.0219649	0.0251351	0.0352993	0.121239	0.17135	0.243384	0.160335	0.20893
ENSMUSG00000027342	Pcna	Changed.in.both.NMDA.and.LD	0.676889	0.368947	4.25337e-26	2.07732e-25	0.584821	4.79624e-14	3.65899e-13	0.125026	0.138467	0.321483	0.495037	0.248042	0.206256	0.243937	0.437794	0.163953	0.164375	0.127454	0.220084	0.163136
ENSMUSG00000045411	2410002F23Rik	Changed.in.both.NMDA.and.LD	0.676735	0.497125	1.3526e-22	5.94492e-22	0.721698	4.64781e-26	6.38956e-25	0.112715	0.16015	0.30215	0.572718	0.167176	0.132458	0.296365	0.578829	0.210074	0.156043	0.14975	0.177857	0.130138
ENSMUSG00000049760	2410015M20Rik	Changed.in.both.NMDA.and.LD	0.676729	1.38727	1.55124e-198	4.44469e-197	1.02179	1.16589e-13	8.69245e-13	0.823722	0.678077	0.63362	0.640055	0.802884	0.33306	0.305486	0.716132	1.15963	1.27799	1.35256	1.59742	1.13705
ENSMUSG00000063681	Crb1	Changed.in.both.NMDA.and.LD	0.676484	0.437076	9.75347e-46	7.23633e-45	0.412168	4.5713e-13	3.25581e-12	0.40815	0.332251	0.311792	0.134157	0.320348	0.203543	0.115002	0.100815	0.304376	0.346555	0.463594	0.338933	0.468371
ENSMUSG00000046434	Hnrnpa1	Changed.in.both.NMDA.and.LD	0.676414	1.14893	1.31178e-05	2.55437e-05	1.41289	2.72682e-70	1.00475e-68	0.528563	0.529567	1.16521	1.51057	0.69006	0.594815	0.8171	1.46545	1.32504	1.40777	1.0938	1.46767	0.955542
ENSMUSG00000034855	Cxcl10	Changed.in.both.NMDA.and.LD	0.67638	0.331602	5.88863e-298	2.63434e-296	0.824143	1.01493e-231	1.6915e-229	0.00216314	0.10577	0.0108971	0.0486133	0.0119194	0.305362	0.0668763	0.0164435	0.00339789	0.0224366	0.0352791	0.0147582	0.0356998
ENSMUSG00000029014	Dnajc2	Changed.in.both.NMDA.and.LD	0.675865	0.614371	1.23262e-12	3.7821e-12	0.459918	1.75194e-12	1.1974e-11	0.0799849	0.0867647	0.207583	0.353148	0.0999109	0.0863687	0.317546	0.621142	0.27066	0.185203	0.145232	0.187093	0.14961
ENSMUSG00000028803	Nipal3	Changed.in.both.NMDA.and.LD	0.675784	0.34174	1.05507e-94	1.42659e-93	0.295804	6.72811e-14	5.0969e-13	0.272058	0.250772	0.138203	0.0563375	0.228606	0.0634132	0.0207902	0.0205103	0.19782	0.282812	0.336534	0.303883	0.287065
ENSMUSG00000037152	Ndufc1	Changed.in.both.NMDA.and.LD	0.675717	1.42307	9.0495e-169	2.17369e-167	1.04013	1.11408e-59	3.56014e-58	1.62218	1.24009	1.0573	0.845427	1.19976	1.1101	0.852371	0.90302	1.57881	1.83094	1.89381	2.07261	1.59148
ENSMUSG00000042079	Hnrnpf	Changed.in.both.NMDA.and.LD	0.675658	1.29373	3.29913e-98	4.57921e-97	1.61146	1.81115e-97	9.81011e-96	0.895129	1.10251	1.58493	2.07473	1.15892	1.13862	1.91621	2.12487	1.4357	1.08268	1.04095	1.30345	1.04227
ENSMUSG00000071644	Eef1g	Changed.in.both.NMDA.and.LD	0.67563	1.84961	2.0307e-80	2.38647e-79	2.00314	7.2747e-78	3.04273e-76	1.34571	1.07838	1.65602	2.35095	1.39886	1.02621	1.60951	2.6327	2.20628	2.62917	2.4699	2.52131	2.07884
ENSMUSG00000028530	Jak1	Changed.in.both.NMDA.and.LD	0.6751	0.73308	1.2651e-142	2.58038e-141	0.800252	5.68095e-27	8.06576e-26	0.174134	0.21589	0.485621	0.504652	0.249399	0.501105	0.89999	0.565446	0.34711	0.362789	0.34349	0.376877	0.3116
ENSMUSG00000028565	Nfia	Changed.in.both.NMDA.and.LD	0.675055	0.789404	3.54215e-89	4.52508e-88	0.720306	1.54201e-32	2.61417e-31	0.873503	0.50757	0.611943	0.425647	0.646403	0.524767	0.245387	0.285575	0.696676	1.06822	0.908148	0.896863	1.04965
ENSMUSG00000025362	Rps26	Changed.in.both.NMDA.and.LD	0.674935	2.02404	1.87989e-108	2.88186e-107	1.8263	3.26244e-26	4.50791e-25	1.45504	0.511448	1.36147	1.93636	0.932162	1.20484	1.86612	2.84796	2.36088	2.80395	2.66413	2.85768	2.42524
ENSMUSG00000026857	Ntmt1	Changed.in.both.NMDA.and.LD	0.673957	0.396928	9.7798e-16	3.40243e-15	0.4123	2.26452e-10	1.31536e-09	0.119209	0.129222	0.185119	0.28666	0.141982	0.132552	0.31552	0.382808	0.228222	0.17253	0.184987	0.22885	0.12305
ENSMUSG00000051483	Cbr1	Changed.in.both.NMDA.and.LD	0.673739	0.509079	6.00737e-62	5.71935e-61	0.471401	1.53068e-17	1.4369e-16	0.313127	0.406226	0.258495	0.207881	0.388114	0.124406	0.0644182	0.173715	0.350377	0.229099	0.333169	0.535942	0.244208
ENSMUSG00000024081	Cebpz	Changed.in.both.NMDA.and.LD	0.673719	0.654268	2.99593e-63	2.89119e-62	0.651881	3.12168e-22	3.66781e-21	0.123227	0.124827	0.307922	0.526796	0.1962	0.192836	0.594287	0.708437	0.306538	0.162334	0.136835	0.181739	0.121866
ENSMUSG00000034614	Pik3ip1	Changed.in.both.NMDA.and.LD	0.673557	0.392529	2.01093e-120	3.42285e-119	0.401585	1.5009e-34	2.66983e-33	0.20464	0.34199	0.21003	0.116432	0.320193	0.019278	0.0215821	0.0323352	0.235353	0.176548	0.347087	0.451017	0.251574
ENSMUSG00000060802	B2m	Changed.in.both.NMDA.and.LD	0.67338	1.15325	5.88776e-05	0.000108554	1.83532	4.78057e-179	5.28449e-177	0.424976	0.948574	1.54006	2.12147	1.63406	1.09301	1.08692	1.49113	1.11114	0.857321	1.2245	1.85064	1.21438
ENSMUSG00000003545	Fosb	Changed.in.both.NMDA.and.LD	0.673045	1.24975	2.64613e-206	7.94103e-205	0.441162	0	0	0.961919	0.0828517	0.0917028	0.0470539	0.0829693	0.397559	0.29704	0.394367	0.687465	1.48764	1.39291	0.714525	1.17938
ENSMUSG00000022389	Tef	Changed.in.both.NMDA.and.LD	0.672556	0.354143	1.65396e-100	2.34437e-99	0.339784	8.75398e-32	1.45225e-30	0.372736	0.254452	0.165635	0.0864508	0.268503	0.0741746	0.0658272	0.0845652	0.346686	0.175606	0.398273	0.26598	0.328814
ENSMUSG00000027940	Tpm3	Changed.in.both.NMDA.and.LD	0.672551	0.849339	2.65424e-253	9.70856e-252	0.725764	1.11544e-41	2.40708e-40	0.143974	0.149336	0.44035	0.578987	0.214072	0.689297	0.91047	0.752121	0.270293	0.320999	0.232	0.386519	0.358539
ENSMUSG00000070426	Rnf121	Changed.in.both.NMDA.and.LD	0.672368	1.2391	9.7377e-58	8.79756e-57	1.20234	9.02659e-07	3.54679e-06	1.67859	1.26066	1.30496	1.19792	1.22772	0.704606	1.16514	0.953917	1.07813	0.833643	0.648217	0.518849	0.850063
ENSMUSG00000055839	Elob	Changed.in.both.NMDA.and.LD	0.672355	1.28568	2.8696e-141	5.76506e-140	1.24947	5.51781e-17	5.05278e-16	1.90548	1.3758	1.61533	1.65551	1.75141	1.37907	1.4301	1.65269	2.0305	2.22452	2.26371	2.26879	2.17076
ENSMUSG00000060988	Galnt13	Changed.in.both.NMDA.and.LD	0.672263	0.396818	3.81347e-28	1.96705e-27	0.281701	6.79175e-19	6.81251e-18	0.365689	0.146733	0.224703	0.123953	0.149709	0.236813	0.139111	0.0656781	0.298824	0.257107	0.313024	0.324431	0.365566
ENSMUSG00000058799	Nap1l1	Changed.in.both.NMDA.and.LD	0.67187	0.994167	5.7992e-09	1.45725e-08	1.20959	3.53975e-26	4.88485e-25	0.522447	0.437859	0.872756	1.1494	0.634302	0.681463	0.898953	1.29913	1.08537	0.942286	0.838015	1.13359	0.793043
ENSMUSG00000022483	Col2a1	Changed.in.both.NMDA.and.LD	0.671552	0.300591	4.69815e-27	2.35475e-26	0.305289	1.99435e-15	1.66318e-14	0.299185	0.260623	0.207128	0.0401538	0.150908	0.13535	0.0671007	0.0338904	0.182168	0.0518854	0.13738	0.13215	0.167306
ENSMUSG00000027395	Polr1b	Changed.in.both.NMDA.and.LD	0.671326	0.116508	2.38574e-09	6.14116e-09	0.109786	7.22191e-07	2.88052e-06	0.010688	0.0114439	0.0328068	0.0678766	0.00863579	0.0137801	0.056491	0.101874	0.0273698	0.0221742	0.0180488	0.012068	0.0131248
ENSMUSG00000052369	Tmem106c	Changed.in.both.NMDA.and.LD	0.671031	0.577703	1.99241e-92	2.64351e-91	0.481442	2.62104e-22	3.093e-21	0.471654	0.464751	0.247028	0.137058	0.378134	0.218959	0.0724314	0.118704	0.370451	0.55933	0.729765	0.63688	0.604192
ENSMUSG00000057134	Ado	Changed.in.both.NMDA.and.LD	0.670937	0.256558	4.26225e-08	1.00711e-07	0.392741	2.23228e-11	1.40841e-10	0.0733236	0.081552	0.249039	0.294554	0.140137	0.0854738	0.145495	0.26916	0.165852	0.135696	0.129207	0.124005	0.131665
ENSMUSG00000030298	Sec13	Changed.in.both.NMDA.and.LD	0.670718	0.560988	8.34207e-11	2.32542e-10	0.620701	4.14101e-05	0.000129018	0.263987	0.345686	0.456951	0.582877	0.366382	0.336734	0.414133	0.685613	0.558133	0.341395	0.326236	0.545902	0.271421
ENSMUSG00000010663	Fads1	Changed.in.both.NMDA.and.LD	0.670687	0.221511	5.94542e-25	2.80908e-24	0.223133	7.89368e-07	3.13117e-06	0.211597	0.170269	0.107981	0.0611987	0.188449	0.0999433	0.0426856	0.0531141	0.17572	0.198769	0.217905	0.151078	0.220921
ENSMUSG00000059005	Hnrnpa3	Changed.in.both.NMDA.and.LD	0.67054	0.76615	1.54474e-21	6.56638e-21	1.03692	1.3808e-15	1.17319e-14	0.898804	0.938267	1.39363	1.62589	1.21644	1.13361	1.34566	1.52132	1.41578	1.25989	1.03929	1.39803	0.945742
ENSMUSG00000021814	Anxa7	Changed.in.both.NMDA.and.LD	0.670244	0.685576	2.95607e-61	2.80326e-60	1.20414	7.55643e-62	2.49569e-60	0.106653	0.186022	0.669836	0.973509	0.474867	0.399963	0.625329	0.607325	0.469186	0.431731	0.336311	0.566171	0.297818
ENSMUSG00000030310	Slc6a1	Changed.in.both.NMDA.and.LD	0.669546	0.695803	2.75149e-84	3.35816e-83	0.707527	1.95708e-25	2.62714e-24	0.759935	0.552923	0.375033	0.112641	0.383659	0.377966	0.125347	0.0475686	0.372423	0.548595	0.505134	0.378467	0.558855
ENSMUSG00000025203	Scd2	Changed.in.both.NMDA.and.LD	0.669016	1.21343	2.65295e-301	1.20474e-299	0.897008	1.49752e-64	5.10145e-63	1.04877	0.66964	0.414503	0.146535	0.749525	0.436384	0.143372	0.0986477	0.875278	1.33038	1.38673	1.11203	1.32449
ENSMUSG00000022186	Oxct1	Changed.in.both.NMDA.and.LD	0.668962	0.43333	9.18656e-09	2.278e-08	0.326532	7.99206e-05	0.000238573	0.116867	0.200241	0.19481	0.0992433	0.276236	0.126694	0.0510098	0.0704324	0.239769	0.370011	0.314314	0.474827	0.163934
ENSMUSG00000057841	Rpl32	Changed.in.both.NMDA.and.LD	0.668922	2.15189	1.67781e-218	5.35565e-217	2.06431	2.46623e-15	2.041e-14	2.52634	1.70009	2.2374	2.77886	2.01124	2.09641	2.59862	3.5604	3.25411	3.68455	3.59928	3.53933	3.35086
ENSMUSG00000035640	Cbarp	Changed.in.both.NMDA.and.LD	0.66829	0.350019	2.35393e-78	2.69782e-77	0.362281	2.66356e-12	1.79778e-11	0.117339	0.1877	0.0916756	0.0897265	0.0966279	0.368935	0.100656	0.056238	0.11996	0.121625	0.118689	0.0867123	0.146488
ENSMUSG00000025068	Gsto1	Changed.in.both.NMDA.and.LD	0.668142	0.480713	1.1226e-06	2.39655e-06	0.296328	4.82938e-10	2.71493e-09	0.0230598	0.0335968	0.0813708	0.163388	0.0389527	0.0263982	0.0727589	0.443224	0.207234	0.0515217	0.0523826	0.0990752	0.0568686
ENSMUSG00000028788	Ptp4a2	Changed.in.both.NMDA.and.LD	0.667772	0.818248	2.03684e-84	2.48846e-83	1.10557	1.46003e-60	4.74971e-59	0.330528	0.414685	0.669478	0.882953	0.510781	0.622132	1.06058	1.12222	0.622154	0.662153	0.569975	0.707381	0.713908
ENSMUSG00000045983	Eif4g1	Changed.in.both.NMDA.and.LD	0.667346	0.550603	1.6721e-53	1.41905e-52	0.582048	3.93561e-22	4.58435e-21	0.232516	0.197677	0.485343	0.585044	0.308279	0.389148	0.622075	0.767455	0.431329	0.47659	0.344276	0.386432	0.388995
ENSMUSG00000063275	Hacd1	Changed.in.both.NMDA.and.LD	0.667345	0.454027	0.000497865	0.000834975	0.554312	2.68456e-18	2.6059e-17	0.146838	0.0716416	0.26776	0.391295	0.0792391	0.0851785	0.217263	0.516669	0.209079	0.210653	0.156666	0.146482	0.164648
ENSMUSG00000025508	Rplp2	Changed.in.both.NMDA.and.LD	0.667255	2.1166	1.11948e-153	2.44941e-152	1.9116	2.08157e-17	1.94729e-16	2.25218	1.45118	2.0597	2.64528	1.91422	1.97082	2.45561	3.3616	3.03179	3.48661	3.34789	3.34417	3.0006
ENSMUSG00000020692	Nle1	Changed.in.both.NMDA.and.LD	0.667172	0.239787	1.77992e-10	4.87472e-10	0.271907	4.61103e-06	1.66172e-05	0.032068	0.0334241	0.0560548	0.180262	0.0413766	0.0332249	0.132268	0.2296	0.0411306	0.0384734	0.0341577	0.0370641	0.0521203
ENSMUSG00000047675	Rps8	Changed.in.both.NMDA.and.LD	0.666947	2.0085	1.59069e-64	1.55629e-63	1.89288	1.21982e-125	9.05092e-124	2.33465	1.83271	2.5149	3.18206	2.23965	2.30217	2.9034	3.79199	3.44121	3.39851	3.25251	3.70262	2.86987
ENSMUSG00000007892	Rplp1	Changed.in.both.NMDA.and.LD	0.6669	2.70444	0	0	2.94072	2.87613e-29	4.36986e-28	2.67567	1.5411	2.39725	3.07912	2.49001	2.38286	2.74504	3.73635	3.7655	4.60077	4.51055	4.4765	4.03522
ENSMUSG00000025264	Tsr2	Changed.in.both.NMDA.and.LD	0.666846	0.376194	4.16601e-08	9.84754e-08	0.449761	3.52077e-07	1.4692e-06	0.0827607	0.135155	0.233789	0.350629	0.178516	0.108376	0.190674	0.36121	0.247953	0.136832	0.116973	0.140297	0.125921
ENSMUSG00000043687	1190005I06Rik	Changed.in.both.NMDA.and.LD	0.666669	0.398291	5.37877e-63	5.16998e-62	0.519747	6.00374e-27	8.5129e-26	0.426397	0.263281	0.285954	0.191938	0.360521	0.114049	0.143148	0.147685	0.331124	0.406633	0.497801	0.288393	0.319042
ENSMUSG00000024360	Etf1	Changed.in.both.NMDA.and.LD	0.666596	0.824285	1.74648e-200	5.06438e-199	0.92872	4.20302e-56	1.23391e-54	0.154835	0.262009	0.460274	0.715727	0.245297	0.577837	0.868149	0.924959	0.430654	0.397535	0.319295	0.368269	0.339042
ENSMUSG00000004455	Ppp1cc	Changed.in.both.NMDA.and.LD	0.666558	1.44227	0	0	0.97633	9.3916e-71	3.49619e-69	0.499213	0.628077	0.950389	0.949554	0.491839	1.83128	1.52527	0.915923	0.646222	0.79706	0.733246	0.653456	0.656052
ENSMUSG00000078578	Ube2d3	Changed.in.both.NMDA.and.LD	0.666114	1.04388	1.60991e-229	5.33709e-228	1.11017	4.26984e-65	1.46377e-63	0.899827	0.993084	1.42788	1.78184	1.01245	1.67411	1.83679	1.81619	1.3517	1.3693	1.36366	1.33426	1.28601
ENSMUSG00000024732	Ccdc86	Changed.in.both.NMDA.and.LD	0.665831	0.523436	2.67064e-71	2.83658e-70	0.564479	2.69068e-24	3.43323e-23	0.0615105	0.063606	0.228236	0.411917	0.0912725	0.130286	0.469155	0.514361	0.189808	0.0994492	0.0717921	0.0882254	0.09127
ENSMUSG00000029103	Lrpap1	Changed.in.both.NMDA.and.LD	0.665431	0.644755	4.9054e-20	1.98961e-19	0.792302	1.42251e-09	7.68195e-09	0.70034	0.987012	0.677127	0.524847	0.676368	0.539293	0.349641	0.367177	0.622941	0.435897	0.624549	0.73318	0.541054
ENSMUSG00000020150	Gamt	Changed.in.both.NMDA.and.LD	0.665339	0.446744	1.21542e-46	9.14718e-46	0.142153	9.04921e-16	7.74941e-15	0.131875	0.0996598	0.0470892	0.0113519	0.122089	0.0587487	0.007709	0.0081423	0.135726	0.233216	0.39565	0.425778	0.285468
ENSMUSG00000042105	Inpp5f	Changed.in.both.NMDA.and.LD	0.665172	1.1089	0	0	0.805409	5.57034e-56	1.62214e-54	0.11004	0.200604	0.455717	0.410094	0.236966	1.06931	1.186	0.501573	0.404969	0.817331	0.435424	0.711236	0.378728
ENSMUSG00000032324	Tspan3	Changed.in.both.NMDA.and.LD	0.665062	1.18868	3.56691e-99	4.99119e-98	1.24696	2.94499e-14	2.27879e-13	1.63803	2.15161	1.54637	1.15985	1.52565	1.26288	0.698646	0.876293	1.40493	0.960602	1.19169	1.53379	1.37267
ENSMUSG00000026657	Frmd4a	Changed.in.both.NMDA.and.LD	0.664949	0.649591	3.53239e-233	1.20081e-231	0.488238	1.79286e-31	2.94274e-30	0.0685188	0.0508745	0.147902	0.294045	0.0671129	0.447017	0.666734	0.478874	0.222728	0.282568	0.106067	0.190428	0.193153
ENSMUSG00000031799	Tpm4	Changed.in.both.NMDA.and.LD	0.664808	1.2811	0	0	0.691964	3.10793e-109	1.94614e-107	0.114861	0.192486	0.316414	0.526599	0.161874	1.39017	0.878305	0.405963	0.301158	0.220927	0.268764	0.165941	0.288656
ENSMUSG00000004032	Gstm5	Changed.in.both.NMDA.and.LD	0.664582	1.42687	4.39904e-221	1.4269e-219	1.38294	1.72007e-53	4.68179e-52	1.73644	1.89169	1.07724	0.713359	1.20689	1.02091	0.464462	0.544998	1.28571	0.824634	1.10532	1.44553	0.876596
ENSMUSG00000017404	Rpl19	Changed.in.both.NMDA.and.LD	0.664472	1.65789	9.66391e-48	7.38853e-47	1.89168	1.27915e-73	4.98453e-72	2.18643	1.59101	2.26963	2.86842	1.91258	2.08066	2.5114	3.37361	2.97738	3.20653	3.12118	3.13462	2.91345
ENSMUSG00000004446	Bid	Changed.in.both.NMDA.and.LD	0.664304	0.209037	5.76474e-19	2.25897e-18	0.384473	2.62104e-24	3.34832e-23	0.00929661	0.0215786	0.0787106	0.207075	0.0417244	0.0265902	0.0946632	0.198686	0.0461655	0.0281775	0.0180266	0.0241298	0.0224787
ENSMUSG00000028648	Ndufs5	Changed.in.both.NMDA.and.LD	0.66405	1.07625	7.48677e-88	9.45391e-87	0.940086	4.84897e-35	8.74024e-34	1.41546	1.10915	1.12502	1.09348	1.2865	0.915279	0.885584	1.10071	1.45102	1.5013	1.41235	1.57824	1.30771
ENSMUSG00000032553	Srprb	Changed.in.both.NMDA.and.LD	0.66356	0.329762	1.043e-05	2.05089e-05	0.590155	2.43491e-08	1.17077e-07	0.142051	0.20549	0.288358	0.512369	0.261276	0.136845	0.222479	0.43589	0.310559	0.18261	0.198755	0.243428	0.165506
ENSMUSG00000021477	Ctsl	Changed.in.both.NMDA.and.LD	0.663522	1.71112	0	0	1.98586	2.8246e-266	5.99978e-264	1.18826	1.72769	2.56945	2.65464	1.82467	2.57144	2.58205	1.78297	1.61553	1.23886	1.20907	2.20236	1.35267
ENSMUSG00000038717	Atp5l	Changed.in.both.NMDA.and.LD	0.66348	1.51464	1.11352e-143	2.29062e-142	1.3758	5.86473e-16	5.08261e-15	1.7365	1.41414	1.48715	1.51394	1.56827	1.34248	1.2998	1.6919	2.03442	2.19639	2.18931	2.46318	2.06986
ENSMUSG00000037894	H2afz	Changed.in.both.NMDA.and.LD	0.663419	0.993432	7.28332e-156	1.60821e-154	0.935363	3.09632e-56	9.11478e-55	1.62696	1.22665	1.13501	0.955023	1.04329	0.838935	0.825768	1.12777	1.51546	1.24244	1.26776	1.27404	1.33398
ENSMUSG00000038552	Fndc4	Changed.in.both.NMDA.and.LD	0.663253	0.997509	0	0	0.491781	2.21194e-26	3.07599e-25	0.141976	0.169883	0.415905	0.402062	0.1666	0.988268	0.788494	0.282684	0.180691	0.275836	0.230385	0.271757	0.213437
ENSMUSG00000045193	Cirbp	Changed.in.both.NMDA.and.LD	0.663103	1.0084	2.12838e-177	5.53194e-176	1.04226	7.9843e-92	4.04177e-90	1.21608	1.56445	1.14918	0.690623	1.124	0.454385	0.25477	0.359925	0.726308	0.669749	0.649206	0.591462	0.837827
ENSMUSG00000001380	Hars	Changed.in.both.NMDA.and.LD	0.66303	0.311098	2.76656e-07	6.17791e-07	0.577194	1.11742e-07	4.98971e-07	0.127344	0.128241	0.281362	0.42349	0.230444	0.133432	0.245539	0.396281	0.252909	0.179322	0.171836	0.265461	0.178349
ENSMUSG00000062580	Timm17a	Changed.in.both.NMDA.and.LD	0.662932	0.663771	6.36682e-25	3.00111e-24	0.752227	1.23193e-06	4.74253e-06	0.338827	0.332442	0.461451	0.580232	0.335131	0.41761	0.673513	0.823475	0.564613	0.424812	0.422017	0.547607	0.399212
ENSMUSG00000024944	Arl2	Changed.in.both.NMDA.and.LD	0.662872	0.817631	6.04734e-66	6.02431e-65	0.731016	9.78579e-07	3.82443e-06	0.331752	0.369792	0.380675	0.327319	0.524469	0.184587	0.082611	0.150701	0.547369	0.504015	0.496437	0.850081	0.43907
ENSMUSG00000019370	Calm3	Changed.in.both.NMDA.and.LD	0.662005	1.39402	1.81404e-141	3.65664e-140	1.13666	6.77756e-54	1.87778e-52	1.45546	1.32764	0.934363	0.748443	1.19371	1.03361	0.678483	0.796394	1.34829	1.79523	1.90561	1.78041	1.55315
ENSMUSG00000033099	Nol12	Changed.in.both.NMDA.and.LD	0.661688	0.62922	1.79743e-05	3.46084e-05	0.62544	1.76095e-16	1.57008e-15	0.13761	0.11623	0.25508	0.461139	0.159799	0.0964994	0.317082	0.630848	0.321984	0.303242	0.302194	0.269429	0.254307
ENSMUSG00000041577	Prelp	Changed.in.both.NMDA.and.LD	0.66124	0.535059	1.1453e-126	2.06326e-125	0.392637	1.59373e-24	2.05535e-23	0.255215	0.329644	0.176153	0.0892742	0.407816	0.0679354	0.0178232	0.0363728	0.33173	0.42598	0.395883	0.643516	0.275363
ENSMUSG00000028234	Rps20	Changed.in.both.NMDA.and.LD	0.661185	2.16366	1.59318e-214	5.01893e-213	2.05903	2.64757e-17	2.4619e-16	1.73115	0.909323	1.60377	2.16713	1.2402	1.42685	1.87893	2.98252	2.60017	3.11473	3.1121	3.12263	2.77693
ENSMUSG00000023175	Bsg	Changed.in.both.NMDA.and.LD	0.660305	1.9246	0	0	1.52231	1.00808e-193	1.30006e-191	3.17809	3.0186	2.45883	2.21398	2.6904	2.1784	1.46869	1.88962	2.37136	2.13972	2.6032	2.27238	3.14458
ENSMUSG00000009281	Rarres2	Changed.in.both.NMDA.and.LD	0.660146	0.266438	1.95079e-28	1.01276e-27	0.328771	4.93364e-35	8.87809e-34	0.21629	0.196003	0.165124	0.0502204	0.226744	0.0923572	0.0348599	0.023655	0.169033	0.0697076	0.168342	0.130772	0.10018
ENSMUSG00000001525	Tubb5	Changed.in.both.NMDA.and.LD	0.6601	1.96371	7.42395e-162	1.69204e-160	1.63083	7.79927e-29	1.1686e-27	1.00544	1.09637	1.61107	2.04482	1.91922	0.926585	1.28625	1.9516	2.19145	2.4975	2.2483	2.79401	1.80109
ENSMUSG00000027787	Nmd3	Changed.in.both.NMDA.and.LD	0.659927	0.421915	3.34085e-62	3.18572e-61	0.605403	3.90064e-19	3.96162e-18	0.0773882	0.119042	0.21801	0.392918	0.107379	0.194648	0.349333	0.406222	0.199276	0.111522	0.0916846	0.127044	0.104448
ENSMUSG00000028393	Alad	Changed.in.both.NMDA.and.LD	0.659925	0.418971	6.47553e-45	4.73718e-44	0.788338	8.35542e-05	0.000248325	0.235124	0.44941	0.466967	0.512957	0.585715	0.0481635	0.0778006	0.365213	0.436511	0.234954	0.198025	0.348143	0.209391
ENSMUSG00000018932	Map2k3	Changed.in.both.NMDA.and.LD	0.659419	0.416297	8.866e-171	2.16857e-169	0.549177	2.53573e-30	4.01015e-29	0.0708621	0.107701	0.152039	0.219643	0.0691137	0.425718	0.400976	0.27759	0.153611	0.165652	0.139961	0.159768	0.117497
ENSMUSG00000020723	Cacng4	Changed.in.both.NMDA.and.LD	0.659169	0.413723	2.08308e-102	3.01658e-101	0.300764	5.55131e-20	5.81038e-19	0.457341	0.211769	0.137646	0.0758203	0.151341	0.0946917	0.0875439	0.0712573	0.265629	0.316492	0.320406	0.250194	0.41355
ENSMUSG00000073676	Hspe1	Changed.in.both.NMDA.and.LD	0.65905	1.37746	1.49357e-128	2.74826e-127	1.37994	1.62238e-45	3.82902e-44	0.843207	0.722203	1.11925	1.46704	0.844288	1.24552	1.56337	2.06258	1.57752	1.56869	1.24087	1.74209	1.18969
ENSMUSG00000035274	Tpbg	Changed.in.both.NMDA.and.LD	0.658769	0.635186	0	0	0.635857	3.66998e-24	4.66631e-23	0.146077	0.317688	0.363206	0.223333	0.184046	0.624163	0.226437	0.0936043	0.146217	0.0408953	0.101286	0.0786483	0.110186
ENSMUSG00000022894	Adamts5	Changed.in.both.NMDA.and.LD	0.658514	1.20426	0	0	0.819799	2.96249e-41	6.32991e-40	0.333661	0.297456	0.729947	0.701038	0.381482	1.18225	1.05117	0.641579	0.369995	0.633155	0.475488	0.725843	0.556283
ENSMUSG00000022912	Pros1	Changed.in.both.NMDA.and.LD	0.658502	0.78396	2.56997e-275	1.03435e-273	0.925278	3.86076e-27	5.52492e-26	0.138822	0.328305	0.837657	0.610291	0.407884	0.908366	0.750621	0.264013	0.301925	0.50501	0.516276	0.5736	0.475264
ENSMUSG00000078249	Hmga1b	Changed.in.both.NMDA.and.LD	0.658277	0.33461	2.31982e-147	4.88054e-146	0.588591	7.41583e-92	3.77163e-90	0.0129422	0.0193596	0.168713	0.400013	0.0390057	0.253768	0.260582	0.268069	0.0522918	0.0586445	0.0166186	0.0632757	0.0785242
ENSMUSG00000032741	Tpcn1	Changed.in.both.NMDA.and.LD	0.658112	0.205788	4.25803e-22	1.84786e-21	0.201415	2.66684e-12	1.79887e-11	0.189627	0.1484	0.104779	0.0671623	0.117286	0.0775577	0.0266549	0.0666666	0.138656	0.168705	0.207766	0.112055	0.185628
ENSMUSG00000039270	Megf9	Changed.in.both.NMDA.and.LD	0.657558	0.175245	4.00146e-25	1.90255e-24	0.157487	6.08516e-26	8.3233e-25	0.170933	0.109361	0.110398	0.0462052	0.128488	0.0644838	0.0393541	0.0454723	0.137063	0.185295	0.192962	0.136091	0.207191
ENSMUSG00000064363	ND4	Changed.in.both.NMDA.and.LD	0.657215	1.0586	4.781e-34	2.8539e-33	1.92859	1.59822e-139	1.32164e-137	3.79614	3.17897	2.69519	2.53039	2.87756	3.66754	3.04239	2.94571	3.27063	3.65185	3.65712	3.82277	3.61452
ENSMUSG00000060572	Mfap2	Changed.in.both.NMDA.and.LD	0.657168	0.405561	8.0036e-170	1.93793e-168	0.384967	1.94958e-35	3.57356e-34	0.236554	0.317365	0.186597	0.0888655	0.313246	0.0198493	0.00259449	0.0316007	0.290373	0.151228	0.279686	0.389041	0.30274
ENSMUSG00000050732	Vamp8	Changed.in.both.NMDA.and.LD	0.656956	0.885038	4.35422e-166	1.02944e-164	0.726997	5.04524e-20	5.30118e-19	0.652829	0.535891	0.493281	0.395359	0.615087	0.197123	0.207611	0.293904	0.665476	0.813193	0.87034	0.916601	0.738674
ENSMUSG00000030905	Crym	Changed.in.both.NMDA.and.LD	0.656908	2.73203	0	0	2.40171	1.87874e-05	6.16739e-05	1.58743	1.31571	2.12414	2.3773	2.52134	1.41304	2.25771	2.25171	2.25359	3.76958	3.57062	4.19272	3.12363
ENSMUSG00000024640	Psat1	Changed.in.both.NMDA.and.LD	0.656889	0.481652	1.97089e-104	2.91015e-103	0.495109	6.97563e-29	1.04664e-27	0.453013	0.467639	0.247232	0.187211	0.485647	0.155147	0.0810449	0.20345	0.508549	0.464992	0.544679	0.495006	0.528198
ENSMUSG00000030714	Sgf29	Changed.in.both.NMDA.and.LD	0.656335	0.231035	6.31914e-06	1.2672e-05	0.339449	8.93795e-06	3.08012e-05	0.0537622	0.0526105	0.169092	0.250098	0.105813	0.0571548	0.0970499	0.23675	0.112257	0.0624646	0.0600799	0.0720062	0.0517517
ENSMUSG00000018040	Rrp7a	Changed.in.both.NMDA.and.LD	0.656119	0.382405	6.12919e-07	1.33427e-06	0.601502	2.41728e-12	1.63461e-11	0.108164	0.168391	0.321918	0.465795	0.268186	0.104835	0.257576	0.430391	0.249054	0.220363	0.213468	0.224075	0.168256
ENSMUSG00000074698	Csnk2a1	Changed.in.both.NMDA.and.LD	0.656062	0.426109	3.03563e-06	6.25098e-06	0.715506	6.37919e-08	2.93194e-07	0.214726	0.259263	0.464717	0.617753	0.364603	0.234442	0.409139	0.583038	0.370044	0.422661	0.355958	0.557624	0.23395
ENSMUSG00000063506	Arhgap22	Changed.in.both.NMDA.and.LD	0.656032	0.131788	3.1178e-10	8.43896e-10	0.368712	4.45992e-32	7.479e-31	0.00109006	0.000900258	0.0645908	0.171576	0.0201088	0.00879023	0.0556485	0.122828	0.0254189	0.0587732	0.0198893	0.0208581	0.012881
ENSMUSG00000028843	Sh3bgrl3	Changed.in.both.NMDA.and.LD	0.655686	1.18552	1.72005e-89	2.20908e-88	0.786255	2.06593e-05	6.75322e-05	0.407815	0.315859	0.335641	0.423438	0.511582	0.259024	0.185196	0.36695	0.759532	1.07717	1.11193	1.26914	0.827052
ENSMUSG00000033938	Ndufb7	Changed.in.both.NMDA.and.LD	0.655534	1.18866	5.15766e-153	1.12237e-151	0.947745	1.67067e-19	1.72201e-18	1.07451	0.835611	0.915819	0.836621	1.01918	0.460903	0.582567	1.04014	1.2944	1.36824	1.38551	1.43166	1.20313
ENSMUSG00000052146	Rps10	Changed.in.both.NMDA.and.LD	0.655406	2.0427	9.67843e-225	3.15638e-223	1.87941	0.000306171	0.000825474	2.20682	1.08593	1.66664	2.22483	1.37353	1.89119	1.97489	3.06733	2.96029	3.23712	3.21136	3.2321	2.95208
ENSMUSG00000036764	Dnajc12	Changed.in.both.NMDA.and.LD	0.655268	0.41452	7.20257e-60	6.6725e-59	0.508455	3.21319e-39	6.64284e-38	0.376379	0.394144	0.198923	0.152469	0.389725	0.139896	0.0647744	0.0673713	0.282306	0.338461	0.392615	0.383914	0.36888
ENSMUSG00000039001	Rps21	Changed.in.both.NMDA.and.LD	0.654984	2.48809	0	0	1.9107	0.000345683	0.00092578	2.17974	0.88021	1.43624	1.98238	1.28169	1.39845	1.47408	2.58956	2.64916	3.48301	3.25194	2.96759	2.82921
ENSMUSG00000024539	Ptpn2	Changed.in.both.NMDA.and.LD	0.654833	0.428295	1.09256e-89	1.4077e-88	0.528311	2.89932e-24	3.69509e-23	0.11655	0.142537	0.293857	0.425259	0.134087	0.330603	0.435705	0.400227	0.180754	0.131571	0.12379	0.1683	0.170684
ENSMUSG00000025047	Pdcd11	Changed.in.both.NMDA.and.LD	0.654599	0.291069	3.31338e-15	1.12636e-14	0.491457	7.03664e-26	9.57637e-25	0.0768566	0.116325	0.248732	0.381466	0.175558	0.0840811	0.246447	0.333169	0.177346	0.114711	0.0904343	0.101452	0.0840805
ENSMUSG00000044550	Tceal3	Changed.in.both.NMDA.and.LD	0.654275	0.410918	4.98524e-29	2.63819e-28	0.393508	7.90674e-16	6.78714e-15	0.411737	0.328712	0.223989	0.141233	0.303801	0.212098	0.154105	0.110324	0.349773	0.306855	0.321503	0.333169	0.287303
ENSMUSG00000021595	Nsun2	Changed.in.both.NMDA.and.LD	0.654267	0.706128	3.02836e-25	1.44502e-24	0.715295	6.06329e-27	8.58609e-26	0.0930215	0.107351	0.259019	0.500387	0.160466	0.0991973	0.405026	0.709744	0.366774	0.169216	0.152155	0.193928	0.174224
ENSMUSG00000000078	Klf6	Changed.in.both.NMDA.and.LD	0.654239	1.28496	9.82739e-269	3.89022e-267	1.23747	1.48725e-280	3.28803e-278	0.262151	0.43159	0.656174	0.938721	0.264647	1.1969	1.03578	0.755079	0.627995	1.76248	1.36189	0.582865	1.01815
ENSMUSG00000024327	Slc39a7	Changed.in.both.NMDA.and.LD	0.654188	0.437078	2.37089e-05	4.52589e-05	0.673129	0.000151308	0.000432144	0.20914	0.255782	0.417219	0.561829	0.382385	0.104514	0.237055	0.458517	0.361358	0.29324	0.265996	0.369646	0.239698
ENSMUSG00000002996	Hbp1	Changed.in.both.NMDA.and.LD	0.654135	0.216534	2.78045e-48	2.14625e-47	0.213482	3.05637e-15	2.51976e-14	0.170986	0.15281	0.177497	0.0971116	0.124971	0.0351414	0.0394672	0.0332299	0.168566	0.110196	0.182067	0.192106	0.140949
ENSMUSG00000025869	Nop16	Changed.in.both.NMDA.and.LD	0.654036	0.396718	1.14712e-36	7.24262e-36	0.382697	1.43384e-23	1.78537e-22	0.0605847	0.0635461	0.149695	0.270156	0.0733949	0.106769	0.292603	0.41084	0.157278	0.136945	0.0675414	0.123861	0.071791
ENSMUSG00000038510	Rpf2	Changed.in.both.NMDA.and.LD	0.653766	0.549314	1.7565e-27	8.90007e-27	0.513109	6.01144e-23	7.28433e-22	0.0662706	0.0776928	0.178437	0.417654	0.136855	0.0892402	0.301525	0.564525	0.214062	0.0854844	0.0733735	0.131005	0.0872052
ENSMUSG00000022792	Yars2	Changed.in.both.NMDA.and.LD	0.653703	0.222452	1.5672e-19	6.23462e-19	0.159861	4.00312e-06	1.45523e-05	0.0183344	0.0248071	0.0479054	0.117756	0.0397881	0.0341258	0.142045	0.216752	0.0834971	0.0498172	0.04062	0.065844	0.0241852
ENSMUSG00000044533	Rps2	Changed.in.both.NMDA.and.LD	0.653685	2.53832	0	0	2.40277	1.29928e-119	9.13968e-118	1.60651	1.40835	2.21531	2.91157	2.37327	1.52684	1.84267	3.04179	2.6959	3.67718	3.5382	3.66084	3.06563
ENSMUSG00000028756	Pink1	Changed.in.both.NMDA.and.LD	0.65321	0.601498	7.67069e-54	6.55139e-53	0.614934	1.49241e-24	1.93389e-23	0.603964	0.577719	0.300831	0.220881	0.308085	0.369397	0.203768	0.168538	0.402068	0.54594	0.730676	0.527223	0.628082
ENSMUSG00000000776	Polr3d	Changed.in.both.NMDA.and.LD	0.652929	0.36789	1.47305e-71	1.56735e-70	0.428756	2.14247e-29	3.27354e-28	0.0636689	0.0630734	0.196711	0.302709	0.0755231	0.171195	0.377375	0.36307	0.187024	0.0780268	0.0768006	0.101056	0.0913347
ENSMUSG00000061046	Haghl	Changed.in.both.NMDA.and.LD	0.652737	0.509845	2.30304e-95	3.12103e-94	0.350278	1.74381e-33	3.03708e-32	0.2545	0.267336	0.189838	0.110584	0.342116	0.0733844	0.045895	0.0658531	0.3101	0.306987	0.366432	0.519585	0.297677
ENSMUSG00000039232	Stx11	Changed.in.both.NMDA.and.LD	0.652655	0.317632	9.52086e-116	1.55883e-114	0.314549	1.45545e-66	5.05349e-65	0	0.0368394	0.0533664	0.150141	0.00651543	0.157491	0.2333	0.0831271	0.0288054	0.0341131	0.0129078	0.027171	0.0107558
ENSMUSG00000041506	Rrp9	Changed.in.both.NMDA.and.LD	0.652595	0.589223	1.63057e-59	1.50478e-58	0.518705	2.58644e-25	3.45913e-24	0.086572	0.0951742	0.222236	0.383698	0.115169	0.140445	0.485379	0.61219	0.225173	0.102964	0.0986813	0.114737	0.107804
ENSMUSG00000087590	Epb41l4aos	Changed.in.both.NMDA.and.LD	0.652572	0.436413	2.83889e-05	5.38342e-05	0.45848	1.48095e-16	1.32478e-15	0.12741	0.0416609	0.157067	0.318295	0.0559376	0.1155	0.194324	0.443728	0.236147	0.204556	0.222471	0.151935	0.216306
ENSMUSG00000032035	Ets1	Changed.in.both.NMDA.and.LD	0.652397	0.905411	0	0	0.400411	1.26737e-106	7.71316e-105	0.00638642	0.0583774	0.0862122	0.203632	0.0154432	0.83709	0.616202	0.265309	0.0562272	0.0488619	0.0387946	0.0289264	0.0253928
ENSMUSG00000034880	Mrpl34	Changed.in.both.NMDA.and.LD	0.652109	0.834118	1.25191e-107	1.90944e-106	0.532127	1.90449e-07	8.25254e-07	0.352507	0.268319	0.294277	0.288837	0.32044	0.0994635	0.128046	0.350749	0.538901	0.686573	0.703322	0.851473	0.64475
ENSMUSG00000079442	St6galnac4	Changed.in.both.NMDA.and.LD	0.651922	0.224702	9.01822e-11	2.51158e-10	0.368802	7.40912e-05	0.000222397	0.0779897	0.0708739	0.137722	0.218125	0.0791095	0.0917783	0.169661	0.234709	0.119454	0.109332	0.110504	0.137694	0.106675
ENSMUSG00000028191	Bcl10	Changed.in.both.NMDA.and.LD	0.65142	0.434322	1.20574e-111	1.91676e-110	0.562427	3.64226e-34	6.42616e-33	0.209466	0.312355	0.312813	0.41236	0.169328	0.524715	0.533681	0.36741	0.278045	0.282487	0.265145	0.305755	0.288588
ENSMUSG00000032340	Neo1	Changed.in.both.NMDA.and.LD	0.65132	0.509452	2.07366e-89	2.66039e-88	0.386612	1.23189e-18	1.22096e-17	0.482206	0.213395	0.179438	0.0797426	0.193112	0.144213	0.0954174	0.135842	0.26184	0.336415	0.410242	0.289436	0.453859
ENSMUSG00000012848	Rps5	Changed.in.both.NMDA.and.LD	0.651125	1.81758	8.74683e-113	1.40909e-111	2.0447	2.24368e-49	5.80089e-48	2.23693	1.55189	2.14749	2.75995	1.78183	1.83977	2.35163	3.3436	2.88405	3.28209	3.2623	3.12354	2.96643
ENSMUSG00000038539	Atf5	Changed.in.both.NMDA.and.LD	0.651039	0.919402	1.74675e-174	4.43469e-173	0.950714	1.85209e-24	2.37721e-23	0.38388	0.24328	0.546764	0.866841	0.255619	0.798564	1.07763	1.08883	0.678447	0.532328	0.43479	0.388493	0.324581
ENSMUSG00000034667	Xpot	Changed.in.both.NMDA.and.LD	0.651019	0.404555	1.01082e-25	4.88718e-25	0.521268	7.1773e-10	3.97707e-09	0.0846515	0.0671826	0.194593	0.316534	0.131181	0.112659	0.217751	0.417881	0.153206	0.145916	0.118892	0.0746505	0.138264
ENSMUSG00000057103	Nat8f1	Changed.in.both.NMDA.and.LD	0.650988	0.236441	1.68217e-39	1.11594e-38	0.350217	1.65466e-28	2.45212e-27	0.176153	0.331624	0.160628	0.129972	0.244744	0.0631136	0.0472675	0.0581281	0.212978	0.175442	0.33213	0.231606	0.2141
ENSMUSG00000022707	Gbe1	Changed.in.both.NMDA.and.LD	0.650971	0.794506	1.05792e-45	7.82962e-45	0.812249	3.80835e-19	3.87379e-18	0.727308	1.02126	0.5919	0.38907	0.771789	0.561244	0.213421	0.265168	0.623103	0.669774	0.764043	0.948397	0.855884
ENSMUSG00000053801	Grwd1	Changed.in.both.NMDA.and.LD	0.650716	0.403712	5.78837e-38	3.72897e-37	0.345086	1.63393e-18	1.60475e-17	0.0238589	0.0253043	0.0859359	0.232511	0.0468317	0.0571116	0.229302	0.386333	0.122103	0.049818	0.029965	0.0532159	0.0330607
ENSMUSG00000021326	Trim27	Changed.in.both.NMDA.and.LD	0.650436	0.487572	3.06817e-21	1.28919e-20	0.374325	2.39537e-06	8.92334e-06	0.0795971	0.0660219	0.166764	0.283869	0.0865217	0.093398	0.329766	0.431004	0.211836	0.131891	0.122742	0.181449	0.14286
ENSMUSG00000006818	Sod2	Changed.in.both.NMDA.and.LD	0.650389	1.48074	0	0	1.24643	2.18177e-47	5.40849e-46	0.559091	0.724599	1.02926	1.27835	0.808947	1.18921	1.79189	1.50287	0.817852	0.668327	0.645773	0.905578	0.605063
ENSMUSG00000022255	Mtdh	Changed.in.both.NMDA.and.LD	0.649838	0.834041	1.71062e-12	5.21287e-12	0.961421	5.05177e-21	5.51671e-20	0.469382	0.575101	0.867311	1.01573	0.555217	0.446588	0.918278	1.12647	0.778355	0.506143	0.473404	0.753617	0.506739
ENSMUSG00000032026	Rexo2	Changed.in.both.NMDA.and.LD	0.64961	0.826054	8.46067e-09	2.10233e-08	0.983197	7.59355e-14	5.72848e-13	0.380866	0.26433	0.65013	0.922071	0.499357	0.253509	0.453864	0.947491	0.792029	0.917503	0.612495	0.807368	0.558503
ENSMUSG00000029500	Pgam5	Changed.in.both.NMDA.and.LD	0.649531	0.232182	1.26802e-07	2.90156e-07	0.293445	3.37312e-08	1.60132e-07	0.0442237	0.069524	0.128368	0.198946	0.0600813	0.0565193	0.158368	0.237657	0.109992	0.0885472	0.0921659	0.0835673	0.106876
ENSMUSG00000026822	Lcn2	Changed.in.both.NMDA.and.LD	0.649417	0.761025	1.18251e-59	1.0938e-58	1.06859	1.72801e-257	3.5999e-255	0.00979177	0.00923268	0.310359	0.704481	0.233121	0.0783574	0.155087	0.496638	0.365918	0.0345823	0.177193	0.545606	0.286686
ENSMUSG00000018481	Appbp2	Changed.in.both.NMDA.and.LD	0.649375	0.386443	5.59288e-23	2.48724e-22	0.439133	1.25537e-05	4.2379e-05	0.166252	0.113075	0.241754	0.283714	0.121187	0.247457	0.403372	0.447174	0.312695	0.257873	0.214425	0.283576	0.228681
ENSMUSG00000020248	Nfyb	Changed.in.both.NMDA.and.LD	0.649281	0.464945	3.52608e-188	9.68787e-187	0.555031	7.95761e-18	7.57511e-17	0.123194	0.310715	0.302932	0.265573	0.149232	0.586348	0.263966	0.286769	0.180464	0.141448	0.1624	0.209982	0.179431
ENSMUSG00000033940	Brk1	Changed.in.both.NMDA.and.LD	0.649041	0.951907	1.16663e-79	1.35776e-78	0.876672	3.83058e-11	2.36853e-10	0.741065	0.611087	0.671624	0.72777	0.573584	0.47203	0.487951	0.796481	0.926967	1.0908	1.20116	1.28113	1.05506
ENSMUSG00000030795	Fus	Changed.in.both.NMDA.and.LD	0.648725	0.710356	1.23896e-29	6.68894e-29	1.16931	3.83251e-16	3.35632e-15	0.7094	0.851895	1.17083	1.45436	0.775389	0.845858	1.24534	1.34351	1.00148	0.794632	0.671145	0.958257	0.77413
ENSMUSG00000042655	Fam159b	Changed.in.both.NMDA.and.LD	0.648647	0.28469	1.79956e-41	1.24174e-40	0.438828	6.91055e-12	4.5268e-11	0.183686	0.470587	0.107122	0.00515258	0.295167	0.0479176	0.0158059	0.00187671	0.155447	0.00232657	0.0231471	0.0226846	0.0425637
ENSMUSG00000021537	Cetn3	Changed.in.both.NMDA.and.LD	0.648279	0.95667	1.10194e-84	1.35039e-83	0.776294	1.80935e-07	7.86545e-07	0.780225	1.0112	0.863527	0.835448	0.933389	0.408238	0.309885	0.671228	0.945769	0.812051	0.852617	1.05749	0.754478
ENSMUSG00000020277	Pfkl	Changed.in.both.NMDA.and.LD	0.648092	0.503861	1.00524e-48	7.84503e-48	0.644156	3.58389e-21	3.94155e-20	0.481531	0.506381	0.486103	0.437892	0.576044	0.245383	0.110557	0.177847	0.412131	0.347073	0.452702	0.493638	0.531758
ENSMUSG00000026031	Cflar	Changed.in.both.NMDA.and.LD	0.647999	0.758656	9.76482e-234	3.32889e-232	0.979737	4.35263e-36	8.12966e-35	0.203905	0.207861	0.374266	0.595724	0.194518	0.712491	0.862413	0.73114	0.349588	0.407176	0.352855	0.353413	0.299572
ENSMUSG00000022538	Lsg1	Changed.in.both.NMDA.and.LD	0.647891	0.292467	2.25573e-21	9.52808e-21	0.436265	5.92476e-09	3.04184e-08	0.0824686	0.0937195	0.150077	0.251087	0.11195	0.0973973	0.257217	0.355861	0.147885	0.0733727	0.074984	0.114648	0.0691795
ENSMUSG00000031843	Mphosph6	Changed.in.both.NMDA.and.LD	0.647828	0.500053	4.8856e-111	7.7258e-110	0.815802	1.77679e-48	4.48671e-47	0.362339	0.382441	0.69439	0.785641	0.355371	0.607961	0.702251	0.70274	0.465413	0.393252	0.401216	0.395281	0.364722
ENSMUSG00000017929	B4galt5	Changed.in.both.NMDA.and.LD	0.647808	0.377615	2.68786e-91	3.52735e-90	0.589315	2.71013e-40	5.73415e-39	0.0686262	0.080844	0.299821	0.395498	0.165584	0.317201	0.320546	0.361645	0.205516	0.217493	0.231202	0.184984	0.209506
ENSMUSG00000029642	Polr1d	Changed.in.both.NMDA.and.LD	0.647754	1.20703	2.68316e-35	1.64825e-34	1.16817	2.71171e-13	1.95579e-12	0.722788	0.527321	0.800209	1.09223	0.452643	1.00694	1.439	1.66544	1.14575	1.1088	1.21157	1.33591	1.04219
ENSMUSG00000020706	Ftsj3	Changed.in.both.NMDA.and.LD	0.647671	0.625998	1.7495e-37	1.1163e-36	0.605745	1.37897e-36	2.62078e-35	0.0349761	0.0408584	0.22268	0.416975	0.0759967	0.0526888	0.348115	0.627119	0.242216	0.122232	0.0699479	0.124785	0.0574819
ENSMUSG00000021870	Slmap	Changed.in.both.NMDA.and.LD	0.647624	1.45986	0	0	2.13384	4.45864e-72	1.69475e-70	2.06377	2.44099	2.11104	1.64441	2.12935	0.834363	1.0558	0.989216	1.36693	1.46453	1.69259	1.56239	1.43512
ENSMUSG00000037966	Ninj1	Changed.in.both.NMDA.and.LD	0.647608	0.939178	2.34755e-172	5.8855e-171	1.12877	3.90909e-87	1.84922e-85	0.336917	0.441226	0.553871	1.01896	0.314198	0.782953	1.02995	1.06739	0.501851	0.572661	0.570184	0.608781	0.660322
ENSMUSG00000001467	Cyp51	Changed.in.both.NMDA.and.LD	0.647608	0.345571	4.61242e-148	9.75498e-147	0.56302	4.26165e-46	1.01688e-44	0.0764519	0.255319	0.218988	0.249667	0.140686	0.341173	0.267375	0.112779	0.121259	0.0599617	0.0653479	0.0745457	0.0474908
ENSMUSG00000053646	Plxnb1	Changed.in.both.NMDA.and.LD	0.647313	0.228344	5.35877e-52	4.423e-51	0.173106	8.06596e-22	9.2562e-21	0.196016	0.0953351	0.104567	0.0239564	0.122092	0.0484568	0.0135825	0.012528	0.0861987	0.134681	0.196495	0.104005	0.270495
ENSMUSG00000029752	Asns	Changed.in.both.NMDA.and.LD	0.647232	0.36263	5.6276e-39	3.71082e-38	0.396941	1.16045e-31	1.91342e-30	0.0108807	0.023693	0.0999553	0.274262	0.0305552	0.0630233	0.126912	0.317926	0.108354	0.03254	0.0386572	0.0624285	0.0898987
ENSMUSG00000000093	Tbx2	Changed.in.both.NMDA.and.LD	0.647116	0.27025	1.8978e-54	1.63013e-53	0.212101	1.39784e-17	1.31562e-16	0.20529	0.103519	0.11228	0.0605224	0.14417	0.0406225	0.0351919	0.0650062	0.151724	0.258683	0.27785	0.229274	0.281031
ENSMUSG00000079641	Rpl39	Changed.in.both.NMDA.and.LD	0.646823	2.68646	0	0	2.2358	0.000344881	0.000923861	2.46641	1.15081	1.93863	2.59341	1.82429	1.77193	2.04415	3.04263	3.07629	4.07631	3.97628	3.77608	3.61329
ENSMUSG00000024953	Prdx5	Changed.in.both.NMDA.and.LD	0.64659	1.02376	6.45739e-60	5.99138e-59	1.26443	0.000271529	0.000738879	1.22592	1.14317	1.09135	1.18319	1.18475	0.840891	0.912035	1.4493	1.37217	1.36155	1.54949	1.71737	1.49292
ENSMUSG00000059991	Nptx2	Changed.in.both.NMDA.and.LD	0.64548	0.517827	1.10334e-289	4.77611e-288	0.403356	1.10633e-56	3.28352e-55	0.00471995	0.0145368	0.0834794	0.187408	0.00972511	0.27674	0.375406	0.304437	0.0126064	0.00353979	0.00546681	0.00524336	0.00721149
ENSMUSG00000079036	Alkbh1	Changed.in.both.NMDA.and.LD	0.645407	0.394259	6.03657e-56	5.31413e-55	0.412507	5.77212e-13	4.07357e-12	0.107776	0.10509	0.17055	0.23412	0.0845	0.193147	0.383529	0.367234	0.15569	0.135506	0.119674	0.0864088	0.135997
ENSMUSG00000061477	Rps7	Changed.in.both.NMDA.and.LD	0.645266	1.78763	2.5762e-143	5.29045e-142	1.66201	3.76642e-17	3.47544e-16	2.19819	1.49814	2.05433	2.5503	1.67487	1.84546	2.18867	3.11785	2.82825	3.08206	3.14616	3.05417	3.00326
ENSMUSG00000058756	Thra	Changed.in.both.NMDA.and.LD	0.64506	0.726065	7.98186e-127	1.44225e-125	0.560413	1.85239e-23	2.28813e-22	0.594191	0.435418	0.310161	0.208313	0.376156	0.273117	0.147235	0.150944	0.525323	0.744168	0.825686	0.825237	0.752311
ENSMUSG00000022602	Arc	Changed.in.both.NMDA.and.LD	0.645059	0.531204	0	0	0.27242	1.15029e-33	2.0131e-32	0.022917	0.0774281	0.00304073	0.00885579	0.00763646	0.526247	0.126732	0.0316282	0.0161551	0.251465	0.144971	0.0475916	0.133777
ENSMUSG00000060923	Acyp2	Changed.in.both.NMDA.and.LD	0.645053	0.60448	1.41065e-21	6.01123e-21	0.682134	3.67079e-20	3.87958e-19	0.600619	0.701472	0.490793	0.28719	0.37993	0.497099	0.31666	0.243314	0.495499	0.477439	0.66396	0.885889	0.502996
ENSMUSG00000063480	Snu13	Changed.in.both.NMDA.and.LD	0.644757	0.946276	1.30003e-64	1.27607e-63	1.12542	3.88949e-14	2.98194e-13	0.932264	0.85804	1.0635	1.23626	0.664391	1.09877	1.45023	1.58655	1.13752	0.911461	0.851452	0.973991	0.834611
ENSMUSG00000063273	Naa15	Changed.in.both.NMDA.and.LD	0.644214	0.433888	2.08162e-28	1.07929e-27	0.554963	3.41636e-10	1.94684e-09	0.206845	0.124357	0.263051	0.419386	0.134829	0.237884	0.4314	0.564263	0.273228	0.284932	0.212445	0.27234	0.239466
ENSMUSG00000022247	Brix1	Changed.in.both.NMDA.and.LD	0.643725	0.500506	6.19672e-35	3.77576e-34	0.580926	1.33102e-16	1.19461e-15	0.100894	0.151434	0.313834	0.439172	0.195806	0.165182	0.411232	0.530372	0.278288	0.131361	0.1176	0.224402	0.114393
ENSMUSG00000040138	Ndp	Changed.in.both.NMDA.and.LD	0.643219	0.698265	0	0	0.748499	5.03065e-73	1.9394e-71	0.123422	0.168418	0.407075	0.462379	0.258106	0.792912	0.455786	0.38004	0.397472	0.658032	0.330721	0.427004	0.323465
ENSMUSG00000053329	D10Jhu81e	Changed.in.both.NMDA.and.LD	0.642974	0.534613	3.81809e-85	4.71734e-84	0.389498	8.25586e-11	4.97141e-10	0.229433	0.321796	0.214689	0.207664	0.282509	0.0702306	0.0450077	0.125413	0.341548	0.321156	0.369303	0.605422	0.284299
ENSMUSG00000001847	Rac1	Changed.in.both.NMDA.and.LD	0.642705	0.647354	2.04358e-21	8.65323e-21	0.792292	2.81338e-10	1.61769e-09	0.359553	0.378535	0.624567	0.788137	0.466913	0.611209	0.833385	0.865151	0.677656	0.714519	0.653407	0.96188	0.714371
ENSMUSG00000061983	Rps12	Changed.in.both.NMDA.and.LD	0.642613	2.62243	0	0	1.71997	7.5086e-08	3.41624e-07	1.44944	0.556335	1.28218	1.77332	0.955379	1.298	1.64982	2.76276	2.66709	3.36083	3.17295	3.38487	2.65027
ENSMUSG00000028367	Txn1	Changed.in.both.NMDA.and.LD	0.642319	1.16276	2.21259e-57	1.98704e-56	1.17988	4.74765e-17	4.36598e-16	0.615676	0.524127	0.9432	1.25785	0.691556	0.903962	1.33744	1.45989	1.30254	0.985562	1.01913	1.50407	0.812495
ENSMUSG00000035585	Tsen34	Changed.in.both.NMDA.and.LD	0.641687	0.882723	9.58606e-101	1.36197e-99	0.843613	1.62849e-12	1.11725e-11	0.443864	0.517407	0.461514	0.448589	0.669536	0.196929	0.157009	0.440678	0.718767	0.560149	0.73605	1.04444	0.52633
ENSMUSG00000028811	Yars	Changed.in.both.NMDA.and.LD	0.641318	0.319399	4.67783e-47	3.54937e-46	0.512252	1.44265e-23	1.79429e-22	0.0507364	0.101992	0.217258	0.371161	0.109163	0.144979	0.239832	0.301264	0.157454	0.0845803	0.0750269	0.104395	0.0998696
ENSMUSG00000022490	Ppp1r1a	Changed.in.both.NMDA.and.LD	0.641305	0.622563	6.51977e-57	5.7946e-56	0.452498	2.62602e-39	5.44974e-38	0.619519	0.272704	0.288332	0.175173	0.29891	0.320886	0.124677	0.115956	0.399896	0.695997	0.479881	0.533256	0.463995
ENSMUSG00000039680	Mrps6	Changed.in.both.NMDA.and.LD	0.641235	1.49295	0	0	1.058	1.13418e-104	6.71397e-103	0.150546	0.221167	0.787487	1.03712	0.404467	1.48976	1.58038	1.18588	0.782684	0.843501	0.437431	1.31286	0.334902
ENSMUSG00000032078	Zpr1	Changed.in.both.NMDA.and.LD	0.641053	0.484927	8.7308e-21	3.6155e-20	0.515092	9.12126e-21	9.85151e-20	0.0931928	0.100086	0.235835	0.404281	0.104449	0.114842	0.239275	0.491026	0.212214	0.139573	0.108091	0.124252	0.141481
ENSMUSG00000039382	Wdr45	Changed.in.both.NMDA.and.LD	0.640938	0.194274	4.3367e-35	2.64779e-34	0.17671	1.41859e-07	6.24698e-07	0.122181	0.158836	0.112814	0.0947728	0.135647	0.0234665	0.025288	0.0507305	0.127452	0.101057	0.120362	0.202247	0.120083
ENSMUSG00000006717	Acot13	Changed.in.both.NMDA.and.LD	0.64038	0.51412	8.02258e-54	6.84707e-53	0.484974	3.79761e-15	3.11899e-14	0.326914	0.364144	0.246109	0.205778	0.388858	0.161585	0.0769623	0.137409	0.382613	0.393988	0.417066	0.576963	0.39343
ENSMUSG00000053062	Jam2	Changed.in.both.NMDA.and.LD	0.640216	0.23251	1.1766e-08	2.88845e-08	0.177208	1.4206e-11	9.1115e-11	0.173909	0.14914	0.0534076	0.0258119	0.146946	0.114407	0.0527902	0.0332703	0.17777	0.172218	0.210779	0.226303	0.163629
ENSMUSG00000061315	Naca	Changed.in.both.NMDA.and.LD	0.640185	1.41929	1.47597e-30	8.10675e-30	1.47371	4.13979e-33	7.14113e-32	1.84606	1.45709	1.88475	2.32395	1.48331	1.47626	1.8461	2.60315	2.21907	2.14567	2.17026	2.19785	2.17872
ENSMUSG00000029171	Pgm1	Changed.in.both.NMDA.and.LD	0.640014	0.223711	1.77137e-13	5.63784e-13	0.260951	2.70677e-09	1.43036e-08	0.0268007	0.0350661	0.101558	0.180206	0.0381162	0.0568864	0.0919137	0.204271	0.115335	0.0529641	0.0550061	0.087253	0.0661069
ENSMUSG00000029614	Rpl6	Changed.in.both.NMDA.and.LD	0.639978	1.91889	3.04694e-159	6.84084e-158	2.02462	2.0246e-73	7.8611e-72	2.26999	1.57185	2.37446	2.9356	1.99141	1.57586	2.43449	3.26381	2.86645	3.27913	3.21759	3.00904	3.09783
ENSMUSG00000022400	Rbx1	Changed.in.both.NMDA.and.LD	0.639816	1.1913	4.68854e-151	1.00934e-149	1.39396	8.10181e-12	5.2808e-11	1.60334	1.42517	1.48508	1.55521	1.58636	0.87386	1.11821	1.51379	1.79598	1.63948	1.60011	1.80726	1.48568
ENSMUSG00000004319	Clcn3	Changed.in.both.NMDA.and.LD	0.639752	0.699496	2.8323e-07	6.31885e-07	0.86371	3.48203e-09	1.82491e-08	0.967761	0.812366	0.781412	0.576727	0.743149	0.83873	0.574978	0.482916	0.777674	0.858677	0.880554	0.8545	0.903978
ENSMUSG00000019814	Ltv1	Changed.in.both.NMDA.and.LD	0.639612	0.276723	1.10127e-23	5.02567e-23	0.39662	1.12326e-21	1.27284e-20	0.0387314	0.0654365	0.126479	0.27819	0.0685369	0.072636	0.194582	0.245954	0.112763	0.0649008	0.0436779	0.0747724	0.0639216
ENSMUSG00000034744	Nagk	Changed.in.both.NMDA.and.LD	0.639149	0.339102	3.62959e-50	2.90608e-49	0.334417	2.24738e-07	9.63047e-07	0.181955	0.18131	0.156067	0.1498	0.235284	0.0445343	0.0573644	0.0635301	0.227362	0.332624	0.303098	0.365506	0.27176
ENSMUSG00000020275	Rel	Changed.in.both.NMDA.and.LD	0.638929	0.263058	1.30451e-120	2.22359e-119	0.350108	1.24745e-38	2.53063e-37	0.016614	0.0828468	0.0657851	0.0660848	0.0116114	0.199441	0.229349	0.0853325	0.0225384	0.0400475	0.0385024	0.032664	0.0381195
ENSMUSG00000055639	Dach1	Changed.in.both.NMDA.and.LD	0.638645	0.537945	9.98134e-85	1.22567e-83	0.513099	2.21302e-16	1.96023e-15	0.496252	0.363839	0.362345	0.259667	0.46599	0.19226	0.133307	0.246507	0.473556	0.530769	0.660723	0.467891	0.593264
ENSMUSG00000028743	Akr7a5	Changed.in.both.NMDA.and.LD	0.638285	0.430836	4.1228e-67	4.16922e-66	0.340803	8.25097e-14	6.20714e-13	0.288586	0.232181	0.183662	0.175903	0.219108	0.0624169	0.0600242	0.188575	0.340872	0.269058	0.270466	0.452609	0.23597
ENSMUSG00000005054	Cstb	Changed.in.both.NMDA.and.LD	0.637902	1.17859	0	0	1.24256	3.63506e-88	1.74242e-86	0.738903	0.592737	1.07062	1.49305	0.830572	1.37674	1.82228	1.41055	0.99177	1.11597	1.07594	1.21778	0.999732
ENSMUSG00000097348	Rmst	Changed.in.both.NMDA.and.LD	0.637696	0.388373	4.16591e-126	7.44913e-125	0.397032	4.40521e-43	9.77902e-42	0.425757	0.289055	0.294371	0.198145	0.263237	0.04905	0.0796959	0.109557	0.239199	0.183602	0.310267	0.211556	0.287493
ENSMUSG00000060261	Gtf2i	Changed.in.both.NMDA.and.LD	0.637189	0.454163	1.32793e-80	1.56978e-79	0.474742	2.42321e-15	2.00693e-14	0.427543	0.366444	0.289911	0.246215	0.345389	0.0999392	0.116567	0.261991	0.382781	0.492027	0.511276	0.470601	0.45384
ENSMUSG00000037197	Rbm17	Changed.in.both.NMDA.and.LD	0.636923	0.694746	0.000278809	0.000478902	0.686874	4.45156e-06	1.60532e-05	0.239648	0.251962	0.393985	0.578483	0.294967	0.212715	0.444569	0.806256	0.443919	0.435526	0.381078	0.356836	0.430472
ENSMUSG00000020932	Gfap	Changed.in.both.NMDA.and.LD	0.63657	2.27792	0	0	1.07159	3.21171e-16	2.82865e-15	0.0323934	0.0817206	0.948348	0.816346	0.557019	0.2331	0.447136	0.234697	0.46582	1.53288	1.29862	2.42274	1.14194
ENSMUSG00000051811	Cox6b2	Changed.in.both.NMDA.and.LD	0.636007	0.51351	1.67282e-25	8.04906e-25	0.445988	3.89763e-37	7.513e-36	0.617164	0.350848	0.202199	0.109677	0.151399	0.429479	0.25739	0.202342	0.458937	0.311462	0.374154	0.396278	0.349589
ENSMUSG00000022757	Tfg	Changed.in.both.NMDA.and.LD	0.635404	0.771461	1.4643e-150	3.14106e-149	0.689449	4.63988e-19	4.68879e-18	0.164656	0.226841	0.402492	0.528586	0.227015	0.577699	0.876297	0.56009	0.435865	0.411086	0.361754	0.604869	0.292837
ENSMUSG00000070803	Cited4	Changed.in.both.NMDA.and.LD	0.635364	0.224887	1.08066e-83	1.31361e-82	0.205882	2.21039e-07	9.48697e-07	0.093412	0.0880322	0.0156791	0.0176854	0.0348398	0.311197	0.0555148	0.0293387	0.0595939	0.134988	0.0425507	0.111532	0.136173
ENSMUSG00000020108	Ddit4	Changed.in.both.NMDA.and.LD	0.635073	0.374206	3.76226e-77	4.25118e-76	0.412198	2.85766e-43	6.36975e-42	0.41396	0.315244	0.239561	0.128365	0.303207	0.090417	0.181009	0.0785937	0.223673	0.143446	0.196549	0.206536	0.231388
ENSMUSG00000058392	Rrp1b	Changed.in.both.NMDA.and.LD	0.634978	0.32001	2.90832e-05	5.51335e-05	0.315656	0.000172426	0.000487318	0.0791729	0.0460795	0.166156	0.213737	0.0903739	0.046441	0.169265	0.34591	0.138047	0.102582	0.0881847	0.0811768	0.0957357
ENSMUSG00000078451	Ppil6	Changed.in.both.NMDA.and.LD	0.634788	0.318299	1.8914e-11	5.44914e-11	0.217584	1.58726e-10	9.32474e-10	0.319042	0.161382	0.0823343	0.0264447	0.0922272	0.2137	0.0211786	0.0160887	0.117845	0.249653	0.243165	0.249029	0.233894
ENSMUSG00000015656	Hspa8	Changed.in.both.NMDA.and.LD	0.63476	1.38618	0	0	1.59102	1.18236e-244	2.24711e-242	1.75627	2.29397	2.54157	3.35839	2.14583	2.59351	2.39813	3.15233	2.3652	1.80541	1.87685	1.92903	1.85602
ENSMUSG00000031980	Agt	Changed.in.both.NMDA.and.LD	0.634661	0.215287	2.82297e-09	7.2357e-09	0.115422	4.98713e-09	2.57387e-08	0.150051	0.0629187	0.031403	0.0140657	0.0243809	0.167919	0.05587	0.0173418	0.0479783	0.0525733	0.0694267	0.164622	0.162838
ENSMUSG00000031328	Flna	Changed.in.both.NMDA.and.LD	0.634393	0.626649	6.87277e-249	2.44695e-247	0.423106	6.17047e-15	4.98469e-14	0.0887796	0.0992215	0.17032	0.262482	0.177852	0.653399	0.558122	0.408104	0.252038	0.389204	0.257152	0.24557	0.254236
ENSMUSG00000022895	Ets2	Changed.in.both.NMDA.and.LD	0.633887	0.69423	0	0	0.418546	3.09873e-38	6.18206e-37	0.051672	0.0808754	0.16997	0.213919	0.0399245	0.646356	0.428955	0.172416	0.0767067	0.10083	0.0893534	0.0572794	0.0928349
ENSMUSG00000029392	Rilpl1	Changed.in.both.NMDA.and.LD	0.633355	0.251182	5.75493e-56	5.0699e-55	0.251569	9.41869e-13	6.54895e-12	0.186527	0.214291	0.175559	0.132639	0.171916	0.0218549	0.0383799	0.0976467	0.199666	0.157649	0.231377	0.211583	0.20184
ENSMUSG00000006333	Rps9	Changed.in.both.NMDA.and.LD	0.633187	1.86244	2.10594e-183	5.68226e-182	1.80532	1.05567e-14	8.39656e-14	2.20345	1.62594	1.97334	2.54926	1.94759	1.85587	2.08417	3.06486	2.83618	3.16512	3.13808	3.23754	2.9491
ENSMUSG00000038805	Six3	Changed.in.both.NMDA.and.LD	0.633164	0.890901	2.15009e-203	6.32619e-202	0.728536	4.68966e-52	1.26062e-50	0.788827	0.410333	0.563686	0.440485	0.511142	0.206956	0.287511	0.56402	0.791416	1.03692	0.99681	0.930542	0.930189
ENSMUSG00000024140	Epas1	Changed.in.both.NMDA.and.LD	0.632906	0.374042	4.30297e-36	2.69417e-35	0.303993	4.60096e-19	4.6538e-18	0.403511	0.186369	0.181672	0.075886	0.19699	0.186844	0.132234	0.104828	0.2422	0.283947	0.352097	0.291093	0.370714
ENSMUSG00000021286	Zfyve21	Changed.in.both.NMDA.and.LD	0.632871	0.433055	9.85238e-134	1.86421e-132	0.4516	1.04443e-28	1.55417e-27	0.423407	0.3992	0.256977	0.232438	0.291989	0.0616047	0.0490685	0.186315	0.384699	0.19043	0.297659	0.335999	0.292778
ENSMUSG00000035864	Syt1	Changed.in.both.NMDA.and.LD	0.632618	0.588902	7.13083e-34	4.23974e-33	0.627354	3.14933e-25	4.1964e-24	0.626992	0.399361	0.437323	0.293509	0.388582	0.391925	0.314231	0.259685	0.513804	0.378982	0.487196	0.301206	0.665346
ENSMUSG00000024613	Tcof1	Changed.in.both.NMDA.and.LD	0.632502	0.406858	3.12212e-20	1.27103e-19	0.399488	3.82279e-07	1.58668e-06	0.0531805	0.0586832	0.13021	0.225431	0.0988493	0.0466488	0.267813	0.436095	0.150866	0.110546	0.0781457	0.0928858	0.0856066
ENSMUSG00000029570	Lfng	Changed.in.both.NMDA.and.LD	0.632326	0.240685	3.72049e-121	6.36875e-120	0.170635	1.73409e-07	7.55649e-07	0.183689	0.119084	0.108453	0.0434244	0.107702	0.0121615	0	0.00846942	0.188952	0.117432	0.123691	0.143583	0.145645
ENSMUSG00000040435	Ppp1r15a	Changed.in.both.NMDA.and.LD	0.632104	0.992479	0	0	0.607719	9.30259e-25	1.21709e-23	0.217685	0.231644	0.256928	0.303236	0.0980709	0.9151	0.867661	0.44191	0.246354	0.705925	0.726446	0.18653	0.487158
ENSMUSG00000035212	Leprot	Changed.in.both.NMDA.and.LD	0.632019	0.379096	4.1863e-54	3.58817e-53	0.363951	4.81036e-05	0.000148252	0.179355	0.280764	0.271898	0.245443	0.367478	0.0441112	0.0476978	0.157642	0.23841	0.302565	0.326987	0.432081	0.29095
ENSMUSG00000037458	Azin1	Changed.in.both.NMDA.and.LD	0.631793	0.540923	1.0558e-162	2.44807e-161	0.503406	4.46047e-36	8.31674e-35	0.222861	0.363082	0.448276	0.440349	0.248273	0.774468	0.455602	0.449711	0.290084	0.378383	0.360935	0.408703	0.406102
ENSMUSG00000036402	Gng12	Changed.in.both.NMDA.and.LD	0.631545	0.669894	1.67658e-31	9.41043e-31	0.485766	0.000193855	0.000543204	0.108618	0.0690761	0.228873	0.318741	0.148733	0.1757	0.521545	0.739402	0.344064	0.35738	0.280632	0.314654	0.265971
ENSMUSG00000039221	Rpl22l1	Changed.in.both.NMDA.and.LD	0.63152	1.68967	4.41402e-23	1.97026e-22	1.90361	6.35153e-19	6.38869e-18	1.44493	1.09155	1.61639	2.04007	1.4666	1.54726	1.80441	2.55231	1.96501	2.91751	2.66499	2.587	2.11934
ENSMUSG00000034681	Rnps1	Changed.in.both.NMDA.and.LD	0.631503	0.476618	9.92054e-20	3.96888e-19	0.620025	8.42892e-07	3.32522e-06	0.224723	0.234595	0.36462	0.508482	0.303776	0.253169	0.495076	0.618896	0.409311	0.356834	0.283195	0.355244	0.296103
ENSMUSG00000074227	Spint2	Changed.in.both.NMDA.and.LD	0.631436	0.47392	1.67868e-65	1.65992e-64	0.674304	1.37314e-17	1.2935e-16	0.426812	0.574631	0.445929	0.374982	0.607611	0.215665	0.128206	0.168789	0.441204	0.358455	0.500492	0.447686	0.52396
ENSMUSG00000025213	Kazald1	Changed.in.both.NMDA.and.LD	0.631345	0.129922	4.12088e-16	1.45002e-15	0.273885	2.29338e-16	2.0281e-15	0.0976021	0.336631	0.0920692	0.0127044	0.15274	0.0185225	0.00687501	0.00334318	0.0222882	0.0211825	0.0349472	0.0265209	0.0289549
ENSMUSG00000039419	Cntnap2	Changed.in.both.NMDA.and.LD	0.631233	0.638085	6.8743e-34	4.09126e-33	0.589197	4.34595e-34	7.65524e-33	0.66622	0.478736	0.273752	0.191216	0.384356	0.436673	0.237391	0.0984461	0.438227	0.644477	0.442865	0.677498	0.341874
ENSMUSG00000006304	Arpc2	Changed.in.both.NMDA.and.LD	0.631004	1.00015	1.31542e-81	1.56885e-80	1.36553	3.66383e-24	4.66395e-23	0.620412	0.699461	0.913223	1.19656	0.733681	1.01598	1.3391	1.45841	1.07178	1.05291	0.857311	1.09207	0.857897
ENSMUSG00000084786	Ubl5	Changed.in.both.NMDA.and.LD	0.630927	1.30525	6.03867e-172	1.50454e-170	1.25966	1.48968e-36	2.82622e-35	1.54394	1.06214	1.12891	1.04889	1.1789	1.02036	0.933448	1.11706	1.59998	1.83994	1.90441	2.00324	1.72847
ENSMUSG00000024750	Zfand5	Changed.in.both.NMDA.and.LD	0.630721	1.33433	0	0	1.56349	1.81474e-194	2.39745e-192	0.514947	0.636362	1.19657	1.56741	0.677122	1.42204	1.63982	1.12192	0.787339	0.941148	0.713513	0.699591	0.77109
ENSMUSG00000000594	Gm2a	Changed.in.both.NMDA.and.LD	0.630549	0.41612	4.42618e-57	3.95432e-56	0.380654	1.62315e-18	1.59561e-17	0.284341	0.372642	0.240407	0.127279	0.354931	0.151493	0.0363574	0.0532064	0.312294	0.398383	0.457199	0.376843	0.44979
ENSMUSG00000049303	Syt12	Changed.in.both.NMDA.and.LD	0.630321	0.245188	1.32691e-129	2.45662e-128	0.465347	5.8664e-38	1.15757e-36	0.00368387	0.0357712	0.181834	0.214502	0.0536631	0.187556	0.181883	0.11222	0.0307767	0.0562236	0.0246654	0.0155871	0.025008
ENSMUSG00000078941	Ak6	Changed.in.both.NMDA.and.LD	0.63008	0.495627	4.79875e-23	2.1404e-22	0.485279	2.21819e-08	1.07227e-07	0.110829	0.108122	0.233171	0.336351	0.140571	0.13496	0.417285	0.541129	0.266221	0.151382	0.136493	0.181274	0.111204
ENSMUSG00000031422	Morf4l2	Changed.in.both.NMDA.and.LD	0.630004	0.591348	1.52371e-48	1.18528e-47	1.0776	7.79748e-34	1.37127e-32	0.481754	0.765909	0.999658	1.24573	0.771569	0.841393	0.9488	0.952869	0.893823	0.696478	0.729699	0.980047	0.678339
ENSMUSG00000025986	Slc39a10	Changed.in.both.NMDA.and.LD	0.62986	0.552678	8.38365e-26	4.05991e-25	0.660903	2.68768e-23	3.28991e-22	0.0819453	0.0595957	0.344637	0.504533	0.176619	0.0950367	0.375739	0.503274	0.207842	0.123069	0.0824484	0.0960857	0.180486
ENSMUSG00000038059	Smim3	Changed.in.both.NMDA.and.LD	0.629704	0.670726	1.38486600529301e-320	6.85822404305151e-319	0.674283	4.33457e-77	1.78541e-75	0.0306273	0.0663718	0.177642	0.404916	0.0485193	0.49895	0.588304	0.213093	0.0810306	0.106761	0.0857526	0.0847925	0.0816201
ENSMUSG00000039886	Tmem120a	Changed.in.both.NMDA.and.LD	0.629461	0.525587	1.52912e-214	4.82977e-213	0.671474	5.128e-56	1.49735e-54	0.0776816	0.0989177	0.217136	0.413137	0.127622	0.459146	0.475757	0.430111	0.204766	0.150269	0.110654	0.175522	0.120543
ENSMUSG00000044763	Trmt10c	Changed.in.both.NMDA.and.LD	0.629438	0.342625	1.1586e-52	9.6689e-52	0.433818	9.8094e-12	6.35178e-11	0.0777944	0.094507	0.168398	0.305254	0.0856111	0.146124	0.299689	0.374257	0.152398	0.07103	0.0794624	0.109392	0.068423
ENSMUSG00000061032	Rrp1	Changed.in.both.NMDA.and.LD	0.629323	0.648186	5.08007e-22	2.19668e-21	0.944601	1.01209e-11	6.54953e-11	0.373716	0.550159	0.811953	0.916681	0.528428	0.530516	0.767499	0.966198	0.735534	0.497313	0.457236	0.741024	0.448128
ENSMUSG00000030942	Thumpd1	Changed.in.both.NMDA.and.LD	0.628899	0.355722	1.27551e-27	6.48203e-27	0.519566	6.70196e-12	4.40014e-11	0.0708868	0.110844	0.160722	0.336723	0.130311	0.115323	0.229017	0.379624	0.174391	0.0912865	0.104652	0.108826	0.104
ENSMUSG00000028214	Gem	Changed.in.both.NMDA.and.LD	0.62858	1.28303	0	0	0.392638	3.00519e-64	1.02054e-62	0.016969	0.0709453	0.0896278	0.143995	0.0277768	0.994234	1.13671	0.221818	0.0270328	0.0301751	0.0222114	0.0208583	0.0505138
ENSMUSG00000030681	Mvp	Changed.in.both.NMDA.and.LD	0.628378	0.619352	3.04977e-14	9.98665e-14	1.06846	1.81322e-83	8.43031e-82	0.0357483	0.104385	0.512941	0.859876	0.356367	0.179475	0.335656	0.500873	0.351282	0.357902	0.300312	0.543762	0.211026
ENSMUSG00000007655	Cav1	Changed.in.both.NMDA.and.LD	0.628285	1.5827	0	0	1.29884	6.51266e-07	2.61399e-06	1.01764	1.32304	1.26581	0.977946	1.07435	2.16099	1.73357	0.706252	1.12705	1.07041	1.17048	1.55927	1.17868
ENSMUSG00000004665	Cnn2	Changed.in.both.NMDA.and.LD	0.628106	0.245875	1.2625e-107	1.92315e-106	0.22811	6.13984e-50	1.59887e-48	0.00673112	0.0892071	0.0245338	0.0597923	0.0220211	0.225142	0.136596	0.0519974	0.0386261	0.0174124	0.0396878	0.0394789	0.07871
ENSMUSG00000098274	Rpl24	Changed.in.both.NMDA.and.LD	0.628008	1.22337	5.41315e-09	1.36195e-08	1.77281	1.26016e-26	1.76602e-25	2.51866	1.85666	2.37438	2.83338	2.11676	2.34244	2.79333	3.36343	3.01243	3.06938	3.00687	2.97829	2.92041
ENSMUSG00000054312	Mrps21	Changed.in.both.NMDA.and.LD	0.627485	1.13759	4.86195e-147	1.01754e-145	0.752556	6.73146e-22	7.74117e-21	0.903553	0.697431	0.556124	0.505196	0.704402	0.420619	0.359733	0.565792	0.873596	1.15405	1.26861	1.36194	1.05062
ENSMUSG00000021760	Gpx8	Changed.in.both.NMDA.and.LD	0.627136	0.953187	2.78905e-118	4.65512e-117	0.907871	2.08103e-07	8.97801e-07	0.690578	0.764694	0.785911	0.79622	0.902751	0.381382	0.361385	0.562009	0.838478	0.643301	0.952271	1.36407	0.723306
ENSMUSG00000019158	Tmem160	Changed.in.both.NMDA.and.LD	0.626588	0.869797	2.55073e-119	4.2991e-118	0.719165	6.97305e-13	4.89877e-12	0.527182	0.370681	0.402827	0.387809	0.56671	0.188491	0.13999	0.395246	0.832329	0.872862	0.792528	0.898345	0.615899
ENSMUSG00000027852	Nras	Changed.in.both.NMDA.and.LD	0.626466	0.46351	1.38207e-98	1.92497e-97	0.583807	5.60803e-29	8.43069e-28	0.170733	0.149333	0.471229	0.538502	0.251797	0.530871	0.577597	0.510491	0.364923	0.553974	0.454613	0.461317	0.434082
ENSMUSG00000047907	Tshz2	Changed.in.both.NMDA.and.LD	0.626283	0.477026	6.26175e-37	3.97017e-36	0.464773	1.07315e-14	8.52931e-14	0.351475	0.441248	0.397046	0.276771	0.328465	0.24659	0.210546	0.165711	0.394967	0.356463	0.465883	0.601291	0.322702
ENSMUSG00000071076	Jund	Changed.in.both.NMDA.and.LD	0.626196	1.47563	3.628e-209	1.11947e-207	0.862865	2.5537e-171	2.66003e-169	1.41834	0.588737	0.706836	0.422711	0.366363	0.814663	0.549127	0.497013	0.845769	1.77903	1.78571	0.731896	1.73196
ENSMUSG00000032403	2300009A05Rik	Changed.in.both.NMDA.and.LD	0.625772	0.421597	2.61664e-55	2.28013e-54	0.460203	4.64389e-25	6.15756e-24	0.487976	0.405923	0.277349	0.268019	0.251366	0.19271	0.207238	0.302593	0.476708	0.335027	0.36581	0.384583	0.336915
ENSMUSG00000047879	Usp14	Changed.in.both.NMDA.and.LD	0.625755	0.434421	5.02237e-22	2.17329e-21	0.67512	4.97362e-15	4.04803e-14	0.129425	0.218601	0.364774	0.543378	0.289676	0.203778	0.293308	0.529568	0.34143	0.176205	0.17534	0.3163	0.172849
ENSMUSG00000001435	Col18a1	Changed.in.both.NMDA.and.LD	0.625705	0.317065	4.08281e-17	1.49158e-16	0.524213	1.27372e-05	4.29718e-05	0.211832	0.21248	0.270589	0.354204	0.210203	0.235395	0.343813	0.258819	0.279969	0.19148	0.203941	0.214991	0.207042
ENSMUSG00000030523	Trpm1	Changed.in.both.NMDA.and.LD	0.624584	0.24824	1.04611e-15	3.63209e-15	0.635459	1.71604e-22	2.04284e-21	0.0923307	0.0978653	0.287043	0.401172	0.160677	0.143757	0.115007	0.317285	0.159692	0.0719718	0.0493939	0.0673955	0.100899
ENSMUSG00000025794	Rpl14	Changed.in.both.NMDA.and.LD	0.624394	1.96355	3.07808e-189	8.53494e-188	2.16095	5.03396e-13	3.56657e-12	2.71265	2.25533	2.48945	2.97391	2.41506	2.18089	2.6132	3.58004	3.3778	3.55216	3.45118	3.43928	3.17384
ENSMUSG00000029580	Actb	Changed.in.both.NMDA.and.LD	0.624005	2.43596	0	0	2.21063	0	0	1.9351	2.07014	2.90221	3.57143	2.67483	4.05205	3.68854	3.4817	2.81948	3.25225	2.83569	2.87322	3.0675
ENSMUSG00000024194	Cuta	Changed.in.both.NMDA.and.LD	0.623729	0.981383	9.52898e-126	1.69132e-124	0.821705	5.93249e-17	5.40965e-16	0.816738	0.680186	0.584807	0.521477	0.811294	0.405778	0.24053	0.56965	1.02963	0.911529	0.915074	1.17028	0.761184
ENSMUSG00000021928	Ebpl	Changed.in.both.NMDA.and.LD	0.623506	0.546675	1.40565e-67	1.42988e-66	0.564299	2.88424e-44	6.64786e-43	0.640509	0.405993	0.300698	0.194383	0.492913	0.310067	0.233899	0.273498	0.590384	0.603231	0.650828	0.662059	0.557647
ENSMUSG00000053094	Tmem248	Changed.in.both.NMDA.and.LD	0.623497	0.222509	3.11451e-18	1.18683e-17	0.358118	6.78281e-08	3.10559e-07	0.0919648	0.0984903	0.152606	0.255488	0.111753	0.149469	0.188298	0.290453	0.188877	0.182062	0.133576	0.137121	0.166809
ENSMUSG00000024014	Pim1	Changed.in.both.NMDA.and.LD	0.62348	1.46372	0	0	0.86767	8.86131e-33	1.51173e-31	0.108142	0.0941977	0.206681	0.321611	0.0465306	1.12948	1.22383	0.286783	0.0970126	0.332902	0.231182	0.0691858	0.288315
ENSMUSG00000020812	1810032O08Rik	Changed.in.both.NMDA.and.LD	0.623318	0.234324	2.49201e-32	1.42736e-31	0.336835	1.08384e-20	1.16596e-19	0.0315318	0.045088	0.083579	0.226806	0.0403229	0.083761	0.160746	0.21782	0.0582356	0.0473502	0.0312121	0.023873	0.0418817
ENSMUSG00000025025	Mxi1	Changed.in.both.NMDA.and.LD	0.6233	0.377898	4.20772e-119	7.07202e-118	0.267922	1.1575e-34	2.06577e-33	0.329553	0.196559	0.126903	0.0885579	0.153201	0.0528518	0.0266231	0.0459183	0.238357	0.237221	0.377232	0.170204	0.352282
ENSMUSG00000025408	Ddit3	Changed.in.both.NMDA.and.LD	0.62328	1.25163	0	0	1.12041	1.97875e-113	1.27594e-111	0.422619	0.568526	0.681296	1.07399	0.322776	1.42033	1.38419	1.13814	0.535989	0.633969	0.585495	0.263447	0.510899
ENSMUSG00000030717	Nupr1	Changed.in.both.NMDA.and.LD	0.623264	2.12854	2.22338e-06	4.63551e-06	1.26957	4.81095e-92	2.47e-90	0.166933	0.295892	1.02194	1.12876	0.934643	0.83614	0.882076	0.774188	0.675083	2.11714	2.07617	2.33092	1.53277
ENSMUSG00000049300	Prmt6	Changed.in.both.NMDA.and.LD	0.62317	0.128882	1.12757e-07	2.59102e-07	0.16809	1.35811e-05	4.55915e-05	0.0239499	0.0287403	0.0558382	0.136613	0.0319842	0.0359325	0.0713888	0.119037	0.0695707	0.0522557	0.0564657	0.0574519	0.0465837
ENSMUSG00000038612	Mcl1	Changed.in.both.NMDA.and.LD	0.623153	0.521234	5.93467e-118	9.87799e-117	0.517387	6.27887e-53	1.69624e-51	0.108885	0.152012	0.30596	0.356196	0.16634	0.542675	0.464766	0.409795	0.295995	0.634866	0.591207	0.332923	0.432488
ENSMUSG00000020650	Bcap29	Changed.in.both.NMDA.and.LD	0.623063	0.418564	0.000101166	0.000182251	0.618416	8.971e-06	3.09008e-05	0.153692	0.239465	0.317208	0.450065	0.284415	0.0977797	0.0640761	0.432394	0.297083	0.229822	0.226136	0.317115	0.23681
ENSMUSG00000025510	Cd151	Changed.in.both.NMDA.and.LD	0.623059	0.592948	1.43485e-77	1.63204e-76	0.690345	5.29757e-36	9.82682e-35	0.195011	0.404163	0.631771	0.724578	0.494095	0.630598	0.607259	0.532555	0.486993	0.42657	0.411261	0.758955	0.341507
ENSMUSG00000037851	Iars	Changed.in.both.NMDA.and.LD	0.622963	0.261752	3.55804e-31	1.98137e-30	0.327233	9.05655e-13	6.30525e-12	0.0433794	0.0381194	0.119285	0.209681	0.0641574	0.0979832	0.199173	0.234319	0.127115	0.102879	0.0570678	0.0631285	0.0715888
ENSMUSG00000028792	Ak2	Changed.in.both.NMDA.and.LD	0.622624	0.368087	1.10923e-05	2.17508e-05	0.525718	1.09912e-06	4.26613e-06	0.132421	0.096093	0.19793	0.339052	0.132472	0.0934925	0.282609	0.441757	0.305526	0.209016	0.177646	0.248583	0.195928
ENSMUSG00000022246	Rai14	Changed.in.both.NMDA.and.LD	0.62247	0.262788	2.25622e-39	1.49348e-38	0.310526	2.73637e-11	1.71347e-10	0.0390342	0.0249231	0.0961443	0.175339	0.0413195	0.0998814	0.250992	0.197455	0.0713355	0.0553516	0.0816938	0.0514323	0.0760968
ENSMUSG00000036225	Kctd1	Changed.in.both.NMDA.and.LD	0.622348	0.296576	1.33435e-30	7.33895e-30	0.22654	3.52576e-08	1.66716e-07	0.225597	0.15284	0.102957	0.0484491	0.101325	0.100576	0.0563938	0.0369135	0.202533	0.165597	0.262076	0.23925	0.265919
ENSMUSG00000032231	Anxa2	Changed.in.both.NMDA.and.LD	0.62227	0.903562	0	0	0.812436	6.14234e-105	3.69666e-103	0.00578348	0.0200851	0.369164	0.501184	0.125	0.76962	0.884979	0.511109	0.364561	0.366274	0.271541	0.575906	0.302576
ENSMUSG00000033174	Mgll	Changed.in.both.NMDA.and.LD	0.621496	0.580399	6.6365e-70	6.93863e-69	0.710436	5.62174e-22	6.48566e-21	0.529153	0.707483	0.345899	0.200461	0.542241	0.292704	0.0974957	0.126384	0.478723	0.400631	0.399746	0.566217	0.507124
ENSMUSG00000033318	Gstt2	Changed.in.both.NMDA.and.LD	0.621442	0.232049	2.31963e-14	7.64151e-14	0.150061	1.75705e-06	6.65996e-06	0.0498095	0.124919	0.0458535	0.0326399	0.122955	0.0181634	0.0129503	0.0346938	0.116492	0.0442476	0.134503	0.262505	0.0687228
ENSMUSG00000030539	Sema4b	Changed.in.both.NMDA.and.LD	0.621256	0.171729	5.96487e-05	0.000109892	0.368509	2.8086e-12	1.89096e-11	0.0924685	0.0444338	0.141093	0.263528	0.0821211	0.115021	0.119733	0.176597	0.131756	0.195651	0.11904	0.113147	0.184636
ENSMUSG00000061758	Akr1b10	Changed.in.both.NMDA.and.LD	0.620958	0.21594	1.85484e-33	1.0931e-32	0.138421	1.76402e-11	1.12344e-10	0.0850601	0.0855985	0.0437816	0.0204066	0.095561	0.0284963	0.0102116	0.00887735	0.11043	0.106705	0.13352	0.247658	0.102042
ENSMUSG00000051435	Fhad1	Changed.in.both.NMDA.and.LD	0.620833	0.196635	3.3902e-133	6.37463e-132	0.411324	5.75927e-61	1.8849e-59	0.00468583	0.0221561	0.0741934	0.101513	0.00373818	0.190917	0.136372	0.0479767	0.0137336	0.00442405	0.0103614	0.0111915	0.0079115
ENSMUSG00000021701	Plk2	Changed.in.both.NMDA.and.LD	0.62072	0.385752	1.32085e-53	1.12254e-52	0.825285	7.57801e-42	1.64185e-40	0.178599	0.11394	0.304952	0.58211	0.102089	0.312147	0.389341	0.426781	0.201677	0.40205	0.313422	0.342225	0.20441
ENSMUSG00000036480	Prss56	Changed.in.both.NMDA.and.LD	0.620648	2.42894	0	0	2.45779	0	0	0.15921	0.357466	1.4156	2.37712	1.2099	1.13125	2.27235	2.32953	1.01142	0.455913	1.97544	0.0265751	0.824051
ENSMUSG00000031839	Hsbp1	Changed.in.both.NMDA.and.LD	0.620391	1.01401	2.62237e-56	2.3153e-55	1.09861	2.55825e-18	2.48551e-17	1.2112	1.09312	1.10426	1.10219	1.1161	1.03406	0.880818	0.966759	1.33315	1.47183	1.55967	1.72554	1.42866
ENSMUSG00000040048	Ndufb10	Changed.in.both.NMDA.and.LD	0.620165	0.759121	1.1778e-96	1.61615e-95	0.880714	9.26877e-22	1.05916e-20	0.944096	0.807571	0.76396	0.648103	0.886618	0.487314	0.48892	0.664526	1.12234	0.935503	0.951751	1.10518	0.865778
ENSMUSG00000032000	Birc3	Changed.in.both.NMDA.and.LD	0.619789	0.281296	4.95456e-103	7.23582e-102	0.21713	3.6135e-45	8.47296e-44	0	0.028347	0.0152721	0.0663809	0.00262053	0.131259	0.196831	0.0454134	0.00165692	0.00104041	0.00834638	0.00729665	0.01502
ENSMUSG00000043424	Eif3j2	Changed.in.both.NMDA.and.LD	0.619706	0.450995	2.53303e-77	2.87571e-76	0.740513	1.48381e-26	2.07676e-25	0.0992253	0.100669	0.331636	0.533457	0.153064	0.28227	0.346233	0.401625	0.243784	0.115943	0.115984	0.130005	0.0948299
ENSMUSG00000025465	Echs1	Changed.in.both.NMDA.and.LD	0.618938	0.456309	2.97673e-71	3.15891e-70	0.425648	0.000111193	0.000323717	0.273426	0.280302	0.248223	0.279499	0.278881	0.0766614	0.0379661	0.22716	0.340139	0.400954	0.350008	0.495458	0.302443
ENSMUSG00000028495	Rps6	Changed.in.both.NMDA.and.LD	0.618749	1.64615	5.87251e-65	5.78313e-64	1.5999	1.34483e-46	3.2519e-45	2.29055	1.88779	2.37408	2.90994	2.01378	1.86428	2.58259	3.33068	2.90166	3.07085	3.07323	2.93631	2.98211
ENSMUSG00000037012	Hk1	Changed.in.both.NMDA.and.LD	0.618387	0.450362	1.14209e-36	7.21465e-36	0.623322	6.8036e-05	0.000205474	0.237298	0.264985	0.466457	0.616535	0.364231	0.375992	0.604428	0.610826	0.362293	0.448248	0.372206	0.338016	0.460286
ENSMUSG00000052397	Ezr	Changed.in.both.NMDA.and.LD	0.617926	0.891538	0	0	0.927685	2.84385e-91	1.43291e-89	0.0778967	0.124009	0.268571	0.651933	0.132484	0.817029	0.762607	0.597206	0.29643	0.150735	0.158246	0.286065	0.17992
ENSMUSG00000078202	Nrarp	Changed.in.both.NMDA.and.LD	0.617529	0.213085	4.92847e-86	6.12699e-85	0.214302	1.18656e-27	1.73002e-26	0.240958	0.168594	0.0716018	0.0549115	0.146192	0.0241125	0.0244495	0.0429002	0.104869	0.0664577	0.139332	0.0895728	0.153468
ENSMUSG00000037376	Trmt6	Changed.in.both.NMDA.and.LD	0.617528	0.483818	1.07428e-05	2.10963e-05	0.52352	1.23835e-10	7.34267e-10	0.0610939	0.130923	0.287861	0.380832	0.213767	0.062323	0.191511	0.479466	0.279604	0.134349	0.11215	0.205289	0.135609
ENSMUSG00000015869	Prpsap1	Changed.in.both.NMDA.and.LD	0.616754	0.700894	1.50589e-170	3.67584e-169	0.575317	5.11921e-21	5.58473e-20	0.503175	0.506651	0.392144	0.301192	0.425101	0.127274	0.10732	0.23132	0.347663	0.51317	0.585463	0.92446	0.553178
ENSMUSG00000022890	Atp5j	Changed.in.both.NMDA.and.LD	0.616719	1.29662	2.17489e-145	4.50476e-144	1.29524	2.15427e-14	1.68135e-13	1.69144	1.59277	1.51513	1.41356	1.67969	1.18735	1.10072	1.55318	1.89776	1.86108	1.87851	2.21032	1.68728
ENSMUSG00000013921	Clip3	Changed.in.both.NMDA.and.LD	0.616631	0.59562	1.01113e-19	4.04386e-19	0.323653	1.79688e-10	1.04993e-09	0.208065	0.153252	0.235459	0.153809	0.282254	0.229739	0.114878	0.0692914	0.318324	0.530603	0.533422	0.647755	0.578473
ENSMUSG00000040711	Sh3pxd2b	Changed.in.both.NMDA.and.LD	0.616478	0.360635	4.53393e-30	2.47107e-29	0.413789	1.97084e-08	9.58692e-08	0.192783	0.112638	0.155629	0.261268	0.103958	0.287102	0.458271	0.308545	0.187461	0.352362	0.251453	0.229145	0.320988
ENSMUSG00000055675	Kbtbd11	Changed.in.both.NMDA.and.LD	0.616438	0.397562	4.46662e-161	1.01609e-159	0.41011	8.73312e-40	1.8299e-38	0.371008	0.306655	0.229869	0.127004	0.366696	0.0463975	0.0558858	0.152637	0.465796	0.357623	0.28009	0.255459	0.269226
ENSMUSG00000061979	Rcc1l	Changed.in.both.NMDA.and.LD	0.616432	0.217217	3.9101e-08	9.26445e-08	0.226053	4.64097e-07	1.89362e-06	0.0171013	0.0400996	0.0779109	0.161836	0.0446048	0.0201901	0.081079	0.186882	0.0955678	0.060225	0.0517639	0.0555439	0.0423606
ENSMUSG00000031673	Cdh11	Changed.in.both.NMDA.and.LD	0.616289	0.322487	7.29421e-11	2.03946e-10	0.244266	1.41552e-10	8.36111e-10	0.241238	0.169536	0.203762	0.111535	0.202167	0.184996	0.115449	0.0942644	0.214687	0.261145	0.324916	0.385834	0.297253
ENSMUSG00000031059	Ndufb11	Changed.in.both.NMDA.and.LD	0.616269	1.26482	2.87686e-177	7.42922e-176	1.04693	9.05078e-43	1.99689e-41	1.38136	1.03786	1.06604	0.845533	1.13635	0.840867	0.714165	0.813571	1.3568	1.37904	1.58365	1.81102	1.39781
ENSMUSG00000026914	Psmd14	Changed.in.both.NMDA.and.LD	0.616196	0.66871	2.89575e-10	7.84676e-10	0.759415	4.33815e-09	2.25551e-08	0.186074	0.26896	0.434832	0.621368	0.353698	0.243794	0.366201	0.759991	0.525654	0.281297	0.255908	0.569869	0.237448
ENSMUSG00000059355	Wdr83os	Changed.in.both.NMDA.and.LD	0.616119	0.36359	8.63793e-07	1.85988e-06	0.463648	0.000163436	0.000463604	0.12979	0.0884198	0.222882	0.331323	0.1962	0.0685431	0.108899	0.369096	0.306834	0.269064	0.301665	0.319678	0.200112
ENSMUSG00000017428	Psmd11	Changed.in.both.NMDA.and.LD	0.615749	0.596077	1.85135e-72	1.9839e-71	0.801956	6.08649e-22	7.01435e-21	0.377636	0.474601	0.711647	0.880855	0.459041	0.621339	0.805404	0.866543	0.651541	0.506004	0.439	0.572621	0.412928
ENSMUSG00000019738	Polr2i	Changed.in.both.NMDA.and.LD	0.615629	0.573212	2.23932e-66	2.24753e-65	0.544963	6.83986e-05	0.000206453	0.437575	0.27954	0.350129	0.379833	0.320341	0.138736	0.188275	0.441072	0.582761	0.5051	0.528877	0.588731	0.517806
ENSMUSG00000029507	Pus1	Changed.in.both.NMDA.and.LD	0.615621	0.316058	1.5672e-13	4.99199e-13	0.402381	6.56183e-18	6.28509e-17	0.0214729	0.0365903	0.147224	0.232781	0.0792556	0.033747	0.201375	0.297602	0.123727	0.101331	0.0667861	0.0864697	0.0677529
ENSMUSG00000035172	Plekhh3	Changed.in.both.NMDA.and.LD	0.615166	0.381785	1.08497e-49	8.59549e-49	0.429953	3.84536e-07	1.59299e-06	0.0618743	0.1189	0.124432	0.191121	0.0675162	0.119817	0.387812	0.203248	0.0918718	0.0707209	0.0881958	0.0937916	0.0824984
ENSMUSG00000032609	Klhdc8b	Changed.in.both.NMDA.and.LD	0.615111	0.296739	4.58315e-26	2.23747e-25	0.322217	1.58758e-27	2.29616e-26	0.268889	0.314558	0.187105	0.0987369	0.257634	0.131906	0.0941619	0.10321	0.281969	0.268368	0.323067	0.296202	0.273596
ENSMUSG00000031370	Zrsr2	Changed.in.both.NMDA.and.LD	0.615099	0.51445	6.88458e-14	2.22712e-13	0.648861	5.67409e-13	4.007e-12	0.166472	0.195189	0.34724	0.483955	0.252612	0.225925	0.432959	0.578083	0.462954	0.305734	0.274255	0.339101	0.303615
ENSMUSG00000034566	Atp5h	Changed.in.both.NMDA.and.LD	0.614897	1.44875	1.42094e-121	2.44281e-120	1.46528	3.95613e-21	4.33334e-20	1.66765	1.45982	1.47261	1.4753	1.64077	1.36404	1.09175	1.53522	1.97421	1.88219	1.94789	2.27396	1.74799
ENSMUSG00000022992	Kansl2	Changed.in.both.NMDA.and.LD	0.614821	0.317818	3.20918e-10	8.67653e-10	0.482186	5.06936e-08	2.362e-07	0.146001	0.168057	0.24119	0.364303	0.196347	0.128598	0.306923	0.431385	0.216486	0.25806	0.176255	0.217804	0.180377
ENSMUSG00000028577	Plaa	Changed.in.both.NMDA.and.LD	0.614817	0.280633	5.01364e-20	2.03145e-19	0.248717	1.06154e-06	4.12617e-06	0.0519686	0.0584969	0.115968	0.176462	0.0630951	0.0960398	0.201237	0.262964	0.141844	0.124794	0.0855041	0.179733	0.101036
ENSMUSG00000040688	Tbl3	Changed.in.both.NMDA.and.LD	0.614633	0.27888	2.20128e-17	8.12831e-17	0.478579	1.15321e-13	8.60702e-13	0.0255005	0.0571338	0.146432	0.246352	0.0996956	0.0563402	0.154176	0.263872	0.138381	0.05572	0.0469685	0.0984628	0.0541036
ENSMUSG00000064354	COX2	Changed.in.both.NMDA.and.LD	0.614448	1.20411	9.6852e-129	1.78487e-127	1.3917	2.63558e-127	2.02491e-125	4.27688	3.77534	3.21604	2.91126	3.22886	3.83953	3.3055	3.1201	3.41816	3.93327	4.0447	3.78806	4.14889
ENSMUSG00000039384	Dusp10	Changed.in.both.NMDA.and.LD	0.614439	0.839645	0	0	0.745453	8.5375e-83	3.9356e-81	0.0473382	0.0369323	0.23121	0.500282	0.0549245	0.549203	0.822931	0.471388	0.186761	0.173358	0.0880854	0.124588	0.099427
ENSMUSG00000061474	Mrps36	Changed.in.both.NMDA.and.LD	0.614379	0.666901	2.00217e-44	1.45408e-43	0.634793	5.42481e-07	2.1969e-06	0.554475	0.397464	0.41474	0.433344	0.441449	0.286262	0.292332	0.575623	0.719697	0.818072	0.70383	0.804732	0.611019
ENSMUSG00000057777	Mab21l2	Changed.in.both.NMDA.and.LD	0.61437	0.287896	9.21028e-49	7.19718e-48	0.271643	8.59152e-20	8.92348e-19	0.19661	0.197923	0.208317	0.126372	0.179374	0.0481706	0.0786093	0.102855	0.205554	0.229205	0.232496	0.304149	0.178371
ENSMUSG00000053289	Ddx10	Changed.in.both.NMDA.and.LD	0.614301	0.288589	1.39814e-06	2.96324e-06	0.263366	5.06325e-08	2.36016e-07	0.0274426	0.0412747	0.0892509	0.209739	0.0457627	0.0139043	0.154907	0.260361	0.104498	0.0677245	0.068339	0.0680318	0.0646424
ENSMUSG00000004771	Rab11a	Changed.in.both.NMDA.and.LD	0.614149	0.621695	1.48135e-09	3.84774e-09	1.03062	1.14043e-07	5.08199e-07	0.467346	0.577493	0.783131	0.881605	0.562463	0.599035	0.99589	0.958849	0.778719	0.632275	0.676358	1.13727	0.673135
ENSMUSG00000055723	Rras2	Changed.in.both.NMDA.and.LD	0.613773	1.13898	0	0	0.504973	2.09613e-28	3.09365e-27	0.0830952	0.145992	0.258102	0.373517	0.134079	1.07293	0.735578	0.443334	0.126629	0.199535	0.154724	0.132915	0.156739
ENSMUSG00000026701	Prdx6	Changed.in.both.NMDA.and.LD	0.613704	2.32066	0	0	2.05713	2.18402e-200	3.07266e-198	2.73373	3.0445	2.14094	1.48747	2.18717	1.26903	0.922701	1.45811	2.43248	2.25602	2.49023	3.19365	2.55219
ENSMUSG00000045257	Morn2	Changed.in.both.NMDA.and.LD	0.613691	0.296425	1.80357e-16	6.4538e-16	0.179498	6.24189e-08	2.87127e-07	0.0770101	0.110361	0.0687772	0.0384919	0.103181	0.0486937	0.032676	0.0406783	0.193755	0.154614	0.185092	0.330237	0.130907
ENSMUSG00000039759	Thap3	Changed.in.both.NMDA.and.LD	0.613685	0.338359	1.04134e-109	1.62115e-108	0.355087	8.8458e-31	1.42176e-29	0.314532	0.309463	0.181634	0.140439	0.288121	0.0496001	0.0354917	0.107849	0.253164	0.227269	0.282815	0.301285	0.28497
ENSMUSG00000087684	1200007C13Rik	Changed.in.both.NMDA.and.LD	0.613683	0.586626	2.90708226012989e-320	1.43376368226192e-318	0.237072	1.01479e-21	1.15475e-20	0.0152937	0.0417254	0.134196	0.0783693	0.00767014	0.565297	0.299183	0.0893318	0.0196302	0.141314	0.186737	0.0503514	0.157617
ENSMUSG00000050552	Lamtor4	Changed.in.both.NMDA.and.LD	0.613502	0.998368	1.51974e-151	3.28931e-150	0.668913	1.35459e-11	8.69842e-11	0.59049	0.422644	0.375929	0.362033	0.499755	0.22617	0.168254	0.389041	0.829256	0.930918	0.95131	1.10508	0.76422
ENSMUSG00000006611	Hfe	Changed.in.both.NMDA.and.LD	0.613501	0.176481	6.98848e-39	4.59811e-38	0.186953	1.93677e-08	9.42546e-08	0.0863179	0.0808228	0.0682491	0.0274646	0.10943	0.0246138	0.00881402	0.0148163	0.124506	0.0881999	0.111979	0.223177	0.128268
ENSMUSG00000055762	Eef1d	Changed.in.both.NMDA.and.LD	0.613413	1.49076	2.01398e-51	1.64314e-50	1.33395	2.9156e-20	3.09048e-19	0.854637	0.591003	1.06516	1.40741	0.740616	0.621606	1.06186	1.83117	1.44898	1.50656	1.62728	1.95659	1.43231
ENSMUSG00000028445	Enho	Changed.in.both.NMDA.and.LD	0.613407	0.634073	8.04251e-151	1.72828e-149	0.536454	1.65793e-43	3.7185e-42	0.666508	0.380923	0.269566	0.15066	0.214135	0.177402	0.0929935	0.112275	0.242032	0.734358	0.641705	0.421437	0.627819
ENSMUSG00000032402	Smad3	Changed.in.both.NMDA.and.LD	0.613206	0.278506	1.39161e-50	1.12168e-49	0.3432	1.42703e-12	9.82771e-12	0.0359833	0.0367023	0.0710032	0.106684	0.0297166	0.134275	0.259441	0.246499	0.0702697	0.122775	0.0831306	0.0815066	0.126241
ENSMUSG00000004891	Nes	Changed.in.both.NMDA.and.LD	0.613193	1.17032	0	0	0.444578	1.48528e-53	4.05289e-52	0.0233483	0.0520319	0.164577	0.198807	0.0409408	1.04138	1.02701	0.543759	0.209779	0.261864	0.159578	0.247332	0.208719
ENSMUSG00000021929	Kpna3	Changed.in.both.NMDA.and.LD	0.613084	0.297491	4.79317e-06	9.71715e-06	0.499128	1.79343e-07	7.79938e-07	0.140765	0.113169	0.259199	0.353561	0.197402	0.159179	0.221886	0.333118	0.208678	0.272675	0.256482	0.211951	0.255821
ENSMUSG00000034321	Exosc1	Changed.in.both.NMDA.and.LD	0.613049	0.384097	0.000223132	0.00038747	0.400856	2.00663e-08	9.75534e-08	0.090051	0.0965632	0.183748	0.307045	0.112423	0.071084	0.201057	0.386963	0.238727	0.141643	0.105608	0.151083	0.128489
ENSMUSG00000031827	Cotl1	Changed.in.both.NMDA.and.LD	0.612918	1.01171	2.72907e-162	6.29149e-161	0.931529	7.75427e-13	5.41949e-12	0.904551	1.03025	0.743017	0.649921	0.877805	0.360841	0.474082	0.380178	0.83506	1.15023	1.15666	1.22224	1.01165
ENSMUSG00000038335	Tsr1	Changed.in.both.NMDA.and.LD	0.612523	0.314978	2.34972e-44	1.70341e-43	0.259944	1.19047e-15	1.01626e-14	0.0184612	0.0155994	0.0773233	0.164888	0.0345782	0.082951	0.218245	0.254762	0.0873776	0.0475495	0.0393028	0.0557724	0.0791213
ENSMUSG00000032348	Gsta4	Changed.in.both.NMDA.and.LD	0.61228	0.82958	0.000573957	0.000955061	0.94665	2.06779e-20	2.20476e-19	0.768366	0.961713	0.556277	0.447634	0.771347	0.782732	0.634199	0.328856	0.995632	0.488778	0.72485	1.33065	0.587735
ENSMUSG00000059187	Fam19a1	Changed.in.both.NMDA.and.LD	0.611784	0.158893	1.04367e-45	7.7289e-45	0.159768	4.19598e-11	2.58855e-10	0.113361	0.0793763	0.0746394	0.0364471	0.0951986	0.0223729	0.00446197	0	0.0963999	0.0624214	0.11803	0.0952182	0.111974
ENSMUSG00000009535	Rnmt	Changed.in.both.NMDA.and.LD	0.611367	0.290381	2.02067e-14	6.66942e-14	0.451323	1.66767e-12	1.14269e-11	0.10002	0.0938184	0.206435	0.303492	0.109401	0.0970927	0.256089	0.314559	0.143292	0.104464	0.0977463	0.126489	0.0975574
ENSMUSG00000055435	Maf	Changed.in.both.NMDA.and.LD	0.611085	0.312155	7.27183e-66	7.23814e-65	0.200177	1.49014e-21	1.67803e-20	0.290315	0.0646346	0.108348	0.0584954	0.101426	0.0657642	0.0435559	0.0673267	0.172625	0.204426	0.229412	0.171349	0.252336
ENSMUSG00000031490	Eif4ebp1	Changed.in.both.NMDA.and.LD	0.610928	0.663307	0.000572084	0.000952339	0.675698	2.39151e-16	2.11315e-15	0.185839	0.0691829	0.298662	0.50651	0.238677	0.239122	0.367295	0.450958	0.587129	0.658697	0.449849	0.535303	0.625409
ENSMUSG00000052688	Rab7b	Changed.in.both.NMDA.and.LD	0.610792	0.633327	0	0	0.395503	1.24938e-24	1.62479e-23	0.0313106	0.077819	0.0679342	0.0560728	0.0558577	0.665447	0.249942	0.0638487	0.0780195	0.135699	0.107869	0.139494	0.102704
ENSMUSG00000098923	Tmem185b	Changed.in.both.NMDA.and.LD	0.61058	0.363918	1.43347e-38	9.37009e-38	0.45198	3.6717e-16	3.2233e-15	0.0480445	0.116245	0.188611	0.322818	0.125647	0.136373	0.228808	0.297981	0.131402	0.0789584	0.0790504	0.0928134	0.0906452
ENSMUSG00000039007	Cpq	Changed.in.both.NMDA.and.LD	0.610477	0.340513	8.98486e-15	3.01097e-14	0.375517	1.41384e-12	9.74308e-12	0.190498	0.370066	0.210152	0.108519	0.371962	0.167353	0.0873693	0.0558432	0.242764	0.20611	0.283278	0.47334	0.21107
ENSMUSG00000037736	Limch1	Changed.in.both.NMDA.and.LD	0.610391	0.423638	4.79824e-61	4.52523e-60	0.379935	2.89485e-16	2.55166e-15	0.391736	0.292526	0.196564	0.121736	0.259967	0.174508	0.16997	0.133328	0.379905	0.391184	0.440661	0.507117	0.488992
ENSMUSG00000049686	Orai1	Changed.in.both.NMDA.and.LD	0.610302	0.443532	3.01976e-77	3.42182e-76	0.618129	3.00805e-07	1.26943e-06	0.11741	0.193764	0.263509	0.287213	0.181928	0.261894	0.50887	0.310777	0.188622	0.159666	0.195232	0.228736	0.146116
ENSMUSG00000026173	Plcd4	Changed.in.both.NMDA.and.LD	0.610213	0.220383	7.25146e-38	4.65905e-37	0.265669	8.66019e-06	3.00019e-05	0.10196	0.137673	0.101648	0.0576993	0.138539	0.0244776	0.00658353	0.00470937	0.0951912	0.148189	0.135385	0.232561	0.0833633
ENSMUSG00000044217	Aqp5	Changed.in.both.NMDA.and.LD	0.610089	0.20884	7.98847e-42	5.53763e-41	0.247864	1.91911e-12	1.30753e-11	0.143976	0.168079	0.127637	0.0933135	0.205107	0.0468372	0.0106732	0.0192714	0.115643	0.165974	0.231728	0.19416	0.158359
ENSMUSG00000014856	Tmem208	Changed.in.both.NMDA.and.LD	0.610024	0.698305	0.000585911	0.000973606	0.997113	8.90165e-17	8.0561e-16	0.522259	0.631386	0.798976	1.01884	0.608386	0.461645	0.587788	1.03805	0.800381	0.574967	0.679133	1.09568	0.587418
ENSMUSG00000025337	Sbds	Changed.in.both.NMDA.and.LD	0.609903	0.784905	6.88998e-276	2.79172e-274	1.0616	2.43745e-49	6.27196e-48	0.258538	0.51259	0.810734	1.02997	0.445016	0.755161	0.887537	0.99148	0.534245	0.334767	0.288545	0.423147	0.251953
ENSMUSG00000026029	Casp8	Changed.in.both.NMDA.and.LD	0.609877	0.201682	2.62946e-10	7.13643e-10	0.288847	4.98795e-17	4.5792e-16	0.00859388	0.0204259	0.0875474	0.189211	0.0389422	0.0233833	0.0787379	0.181293	0.0557437	0.0406797	0.0459045	0.0740189	0.0435207
ENSMUSG00000029169	Dhx15	Changed.in.both.NMDA.and.LD	0.609866	0.458735	1.0614e-24	4.97386e-24	0.675796	5.96194e-08	2.75301e-07	0.217806	0.168083	0.390411	0.496678	0.287079	0.259866	0.46057	0.59429	0.308595	0.318873	0.274457	0.274585	0.298432
ENSMUSG00000026305	Lrrfip1	Changed.in.both.NMDA.and.LD	0.609727	1.39007	0	0	1.19051	1.93371e-206	2.79305e-204	0.0941736	0.0924903	0.502445	0.905645	0.182483	1.34081	1.00416	0.806597	0.36567	0.309906	0.193311	0.264723	0.315653
ENSMUSG00000028675	Pnrc2	Changed.in.both.NMDA.and.LD	0.609685	0.75971	6.99115e-19	2.72888e-18	0.851657	2.20535e-43	4.93607e-42	0.563481	0.746157	0.835298	0.995223	0.621723	0.512979	1.0646	1.05231	0.571233	0.746709	0.778827	0.698011	0.772237
ENSMUSG00000021427	Ssr1	Changed.in.both.NMDA.and.LD	0.609644	0.457068	0.000335595	0.000571466	0.733106	1.53978e-08	7.55798e-08	0.322822	0.317254	0.490017	0.728766	0.408926	0.332171	0.479671	0.700523	0.497659	0.549435	0.508484	0.540697	0.431632
ENSMUSG00000057130	Txnl4a	Changed.in.both.NMDA.and.LD	0.60936	0.508891	4.88105e-12	1.44463e-11	0.449027	6.15488e-06	2.17681e-05	0.244528	0.206821	0.320938	0.447128	0.182924	0.256013	0.513716	0.706335	0.399048	0.429693	0.384625	0.464396	0.416309
ENSMUSG00000071415	Rpl23	Changed.in.both.NMDA.and.LD	0.608936	1.90319	4.87637e-145	1.00656e-143	1.92812	1.40164e-18	1.38036e-17	2.45392	1.51593	2.23892	2.74498	1.92602	2.15934	2.59683	3.48748	3.15766	3.47619	3.4593	3.4146	3.33019
ENSMUSG00000031734	Irx3	Changed.in.both.NMDA.and.LD	0.608898	0.111774	4.57696e-25	2.17189e-24	0.220994	2.45989e-18	2.3921e-17	0.00776319	0.0156933	0.0498198	0.139503	0.0153071	0.0516134	0.068103	0.105673	0.0398918	0.0406722	0.0339918	0.0350058	0.0224128
ENSMUSG00000053007	Creb5	Changed.in.both.NMDA.and.LD	0.608528	0.626554	4.88723e-306	2.26204e-304	0.493292	2.37254e-24	3.03445e-23	0.100902	0.140333	0.133157	0.128519	0.0554441	0.718155	0.336408	0.162619	0.205195	0.322507	0.172573	0.163649	0.1748
ENSMUSG00000024317	Rnf138	Changed.in.both.NMDA.and.LD	0.60843	0.356342	4.84067e-26	2.3584e-25	0.540235	5.70427e-16	4.95147e-15	0.131112	0.164933	0.258317	0.348418	0.147814	0.189136	0.338057	0.423816	0.199761	0.19558	0.18141	0.185927	0.194174
ENSMUSG00000015668	Pdzd11	Changed.in.both.NMDA.and.LD	0.608136	0.604146	4.0939e-27	2.0579e-26	0.70444	3.26409e-07	1.36895e-06	0.334501	0.416766	0.389106	0.409713	0.424652	0.224469	0.180078	0.349454	0.454696	0.442362	0.505238	0.725054	0.431311
ENSMUSG00000030744	Rps3	Changed.in.both.NMDA.and.LD	0.607973	1.95528	1.79983e-101	2.58463e-100	1.74405	1.36017e-44	3.16876e-43	2.17841	1.51789	2.08883	2.68032	1.80451	2.02857	2.42759	3.29754	2.97486	3.26949	3.21281	3.32089	2.99222
ENSMUSG00000048960	Prex2	Changed.in.both.NMDA.and.LD	0.607692	0.605723	7.05818e-114	1.14472e-112	0.605242	1.09662e-38	2.23303e-37	0.570933	0.531029	0.414261	0.213578	0.430826	0.249326	0.151874	0.151573	0.532039	0.407113	0.489145	0.610041	0.444422
ENSMUSG00000031737	Irx5	Changed.in.both.NMDA.and.LD	0.607635	0.255914	1.37019e-08	3.34664e-08	0.248515	5.29696e-10	2.96701e-09	0.181266	0.143006	0.14269	0.171637	0.156361	0.120409	0.08946	0.191628	0.26946	0.237545	0.244725	0.261607	0.245829
ENSMUSG00000059325	Hopx	Changed.in.both.NMDA.and.LD	0.607322	1.16217	4.17006e-76	4.66814e-75	1.3474	6.73815e-54	1.87165e-52	1.58109	2.03071	1.50496	0.972748	1.60516	1.12713	1.14239	0.934911	1.3458	1.28076	1.42139	1.35073	1.33432
ENSMUSG00000028617	Lrrc42	Changed.in.both.NMDA.and.LD	0.607268	0.664505	1.02686e-133	1.93992e-132	0.573614	1.45031e-20	1.55557e-19	0.587758	0.586575	0.446556	0.341347	0.476201	0.124637	0.178239	0.242651	0.463628	0.395287	0.499342	0.623946	0.455855
ENSMUSG00000049950	Rpp38	Changed.in.both.NMDA.and.LD	0.607134	0.323163	6.27389e-14	2.03175e-13	0.331754	5.8098e-09	2.98565e-08	0.0528577	0.0568302	0.142836	0.243891	0.0740285	0.0699977	0.168161	0.263373	0.130253	0.0714074	0.073703	0.0738812	0.049768
ENSMUSG00000030706	Mrpl48	Changed.in.both.NMDA.and.LD	0.60713	0.392289	1.11159e-33	6.59286e-33	0.545734	1.29537e-12	8.94378e-12	0.524997	0.418617	0.365046	0.307747	0.402995	0.285267	0.242407	0.243102	0.499132	0.459737	0.505912	0.519216	0.379993
ENSMUSG00000028519	Dab1	Changed.in.both.NMDA.and.LD	0.60708	0.376074	4.62957e-06	9.39816e-06	0.346247	1.14498e-08	5.70278e-08	0.349069	0.253974	0.16808	0.0906539	0.172432	0.366436	0.250997	0.0883552	0.245595	0.215992	0.278801	0.198085	0.231261
ENSMUSG00000034810	Scn7a	Changed.in.both.NMDA.and.LD	0.607032	0.218981	0.000254431	0.000438467	0.334614	6.35285e-15	5.12438e-14	0.204026	0.207793	0.190022	0.0840766	0.204447	0.16401	0.0607188	0.0177334	0.104398	0.0591314	0.142589	0.0604201	0.126132
ENSMUSG00000064356	ATP8	Changed.in.both.NMDA.and.LD	0.606834	1.33485	1.46115e-281	6.10537e-280	0.595324	3.88803e-57	1.16351e-55	1.32466	0.181523	0.287134	0.276671	0.176888	0.325241	0.320769	0.277872	0.321891	1.84441	1.16976	0.509172	1.10607
ENSMUSG00000027808	Serp1	Changed.in.both.NMDA.and.LD	0.606826	0.571743	1.59657e-15	5.49259e-15	0.797451	2.95972e-12	1.99023e-11	0.479832	0.486786	0.625995	0.869928	0.574717	0.529316	0.737816	0.879334	0.717315	0.708801	0.665219	0.650081	0.6539
ENSMUSG00000040037	Negr1	Changed.in.both.NMDA.and.LD	0.606757	0.288143	3.85262e-12	1.14645e-11	0.237623	1.57938e-10	9.28344e-10	0.314469	0.123497	0.118122	0.0618324	0.10447	0.150573	0.0854625	0.0619245	0.185742	0.177722	0.162588	0.107817	0.155639
ENSMUSG00000058135	Gstm1	Changed.in.both.NMDA.and.LD	0.606439	0.895146	3.18606e-126	5.70551e-125	0.882086	1.39933e-38	2.8229e-37	0.374223	0.89683	0.486919	0.310132	0.80869	0.249247	0.126954	0.0868214	0.479986	0.497249	0.610447	1.22235	0.407367
ENSMUSG00000017144	Rnd3	Changed.in.both.NMDA.and.LD	0.606147	1.0034	0	0	0.61189	6.7199e-102	3.77185e-100	0.0998735	0.212862	0.393435	0.517845	0.160975	0.96196	0.963887	0.481069	0.25393	0.432422	0.176747	0.208688	0.232818
ENSMUSG00000027832	Ptx3	Changed.in.both.NMDA.and.LD	0.605866	1.26328	0	0	0.589084	1.35404e-120	9.65018e-119	0.00405846	0.0262863	0.0677671	0.163828	0.0024166	1.07107	0.592742	0.201193	0.02518	0.0139791	0.0183599	0.0187485	0.0102244
ENSMUSG00000051359	Ncald	Changed.in.both.NMDA.and.LD	0.605658	0.843223	3.38439e-140	6.73186e-139	0.890367	4.2914e-24	5.44538e-23	0.679362	0.805975	0.654245	0.510195	0.661655	0.313599	0.123491	0.303179	0.799386	0.956047	0.948512	0.88178	0.903312
ENSMUSG00000025487	Psmd13	Changed.in.both.NMDA.and.LD	0.605295	0.515409	0.000248266	0.000428396	0.6383	8.51333e-05	0.000252665	0.214998	0.274854	0.416514	0.505006	0.318299	0.149884	0.261055	0.529946	0.484019	0.283864	0.291562	0.549938	0.273329
ENSMUSG00000034993	Vat1	Changed.in.both.NMDA.and.LD	0.604924	0.249398	3.272e-09	8.3493e-09	0.596092	1.57624e-23	1.95595e-22	0.08451	0.0852651	0.256229	0.41829	0.19843	0.143878	0.164796	0.253326	0.206652	0.309776	0.203794	0.271586	0.219929
ENSMUSG00000002341	Ncan	Changed.in.both.NMDA.and.LD	0.604183	0.142545	2.75818e-11	7.89157e-11	0.147886	1.89977e-09	1.01231e-08	0.0124077	0.0113343	0.0419611	0.0913337	0.0124554	0.0436583	0.0697491	0.137656	0.0420911	0.0472986	0.0292477	0.0857136	0.045428
ENSMUSG00000079111	Kdelr2	Changed.in.both.NMDA.and.LD	0.604032	0.407246	1.35462e-15	4.67629e-15	0.768995	1.91332e-21	2.13901e-20	0.154469	0.250931	0.496165	0.650384	0.318977	0.30627	0.40663	0.495002	0.331736	0.467612	0.424962	0.465304	0.448068
ENSMUSG00000024026	Glo1	Changed.in.both.NMDA.and.LD	0.603856	1.20156	2.16634e-198	6.19233e-197	1.14948	9.04174e-37	1.73055e-35	1.27365	1.03106	0.88727	0.899186	1.09273	0.653671	0.418738	1.14203	1.49364	1.23581	1.7598	1.36904	1.30461
ENSMUSG00000037070	Rbmxl1	Changed.in.both.NMDA.and.LD	0.603464	0.495904	2.45915e-21	1.03764e-20	0.724575	4.81891e-10	2.71045e-09	0.186019	0.233185	0.409877	0.467236	0.237784	0.217634	0.459257	0.580955	0.36509	0.223678	0.240256	0.26019	0.245764
ENSMUSG00000030341	Tnfrsf1a	Changed.in.both.NMDA.and.LD	0.603302	0.617479	2.38037e-119	4.01759e-118	0.847801	4.61257e-55	1.30806e-53	0.11421	0.252053	0.523824	0.574904	0.305526	0.781681	0.489005	0.385123	0.385664	0.496534	0.43675	0.792215	0.463283
ENSMUSG00000062328	Rpl17	Changed.in.both.NMDA.and.LD	0.60327	1.75501	1.00597e-129	1.8653e-128	1.83752	1.07282e-26	1.50933e-25	2.40924	1.65062	2.20784	2.77696	1.86228	2.15113	2.59242	3.36586	3.08155	3.38435	3.3962	3.43007	3.22821
ENSMUSG00000057421	Las1l	Changed.in.both.NMDA.and.LD	0.603163	0.285322	4.9792e-45	3.64697e-44	0.474935	9.28712e-08	4.19198e-07	0.136911	0.201632	0.274694	0.362469	0.160197	0.226842	0.274475	0.417544	0.237407	0.170621	0.124185	0.183578	0.140307
ENSMUSG00000070003	Ssbp4	Changed.in.both.NMDA.and.LD	0.603038	0.409215	4.1826e-49	3.28761e-48	0.299899	4.9499e-18	4.75796e-17	0.263915	0.199901	0.223072	0.141798	0.214504	0.0908693	0.116438	0.175784	0.272978	0.401407	0.380508	0.515081	0.447921
ENSMUSG00000087497	2810001G20Rik	Changed.in.both.NMDA.and.LD	0.60223	0.182052	1.19261e-14	3.97339e-14	0.150755	1.5054e-14	1.18604e-13	0.194179	0.0766078	0.04805	0.0444858	0.0635837	0.0805864	0.0520054	0.108419	0.100557	0.124552	0.187733	0.123044	0.13168
ENSMUSG00000030268	Bcat1	Changed.in.both.NMDA.and.LD	0.60192	0.734958	1.06359e-75	1.18621e-74	0.878698	7.15996e-10	3.96949e-09	0.860366	0.86786	0.62428	0.542958	0.655353	0.454987	0.145357	0.334171	0.521443	0.814169	0.764481	0.799622	0.734336
ENSMUSG00000038312	Edem2	Changed.in.both.NMDA.and.LD	0.601703	0.201135	9.80559e-22	4.19931e-21	0.189527	0.000193488	0.000542459	0.075046	0.0865864	0.108109	0.0933894	0.125201	0.0200146	0.0259098	0.0504148	0.101721	0.129731	0.162329	0.217918	0.100012
ENSMUSG00000074093	Svip	Changed.in.both.NMDA.and.LD	0.601568	0.327649	4.93829e-19	1.93827e-18	0.267313	7.27499e-10	4.02914e-09	0.374821	0.21497	0.0897578	0.0772902	0.146769	0.182187	0.102182	0.072692	0.252003	0.386133	0.296513	0.273463	0.270502
ENSMUSG00000028957	Per3	Changed.in.both.NMDA.and.LD	0.601044	0.441008	1.50288e-110	2.36413e-109	0.523628	4.34855e-37	8.3673e-36	0.409065	0.455782	0.319691	0.0877871	0.36879	0.0995743	0.0617892	0.0411079	0.267155	0.176881	0.357609	0.264655	0.358596
ENSMUSG00000022947	Cbr3	Changed.in.both.NMDA.and.LD	0.600239	0.413691	1.4169e-81	1.68822e-80	0.239292	3.04824e-10	1.74533e-09	0.168993	0.142542	0.157205	0.136908	0.162869	0.00799715	0.028811	0.207887	0.212811	0.19997	0.147517	0.541288	0.147454
ENSMUSG00000008668	Rps18	Changed.in.both.NMDA.and.LD	0.600145	2.05252	4.50289e-163	1.04812e-161	2.21747	2.67367e-93	1.38583e-91	2.10315	1.59719	2.26934	2.91041	2.0564	1.65982	2.11161	3.2179	2.66457	3.10527	3.1589	3.16065	3.02996
ENSMUSG00000071172	Srsf3	Changed.in.both.NMDA.and.LD	0.600047	0.884077	3.65072e-48	2.8144e-47	0.821763	6.42921e-20	6.7098e-19	1.14874	1.47359	1.33209	1.52431	1.01992	1.45754	1.24699	1.80223	1.31705	1.27225	1.17517	1.19221	1.17883
ENSMUSG00000033111	3830406C13Rik	Changed.in.both.NMDA.and.LD	0.600017	0.464852	1.2973e-46	9.75124e-46	0.410853	9.80541e-11	5.85891e-10	0.287735	0.32493	0.2068	0.198769	0.288416	0.149017	0.0699631	0.155928	0.304586	0.421157	0.459938	0.516012	0.46545
ENSMUSG00000058569	Tmed9	Changed.in.both.NMDA.and.LD	0.599803	0.723813	7.08128e-11	1.98223e-10	1.23422	5.99717e-06	2.12589e-05	0.578126	0.743461	0.963759	1.28461	0.926525	0.389768	0.640959	1.0372	0.884197	0.709493	0.7249	0.898433	0.718507
ENSMUSG00000054428	Atpif1	Changed.in.both.NMDA.and.LD	0.599703	1.48357	3.76035e-134	7.14883e-133	1.02937	1.34658e-24	1.74701e-23	0.962373	0.913986	0.949092	0.773446	1.1528	0.654224	0.457251	0.772645	1.418	1.47714	1.4958	1.78333	1.25054
ENSMUSG00000030057	Cnbp	Changed.in.both.NMDA.and.LD	0.599424	1.01757	1.40686e-95	1.9087e-94	0.93649	6.27826e-16	5.42797e-15	1.07373	1.41445	1.39314	1.60615	1.14282	1.36179	1.43431	1.88347	1.36504	0.987335	0.826522	0.97685	0.853615
ENSMUSG00000052911	Lamb2	Changed.in.both.NMDA.and.LD	0.599233	0.122612	5.88918e-07	1.28412e-06	0.111751	2.72965e-07	1.15735e-06	0.0753086	0.0715065	0.0534672	0.032895	0.085923	0.0544053	0.0412507	0.0380138	0.100858	0.127776	0.197768	0.126277	0.179305
ENSMUSG00000020485	Supt4a	Changed.in.both.NMDA.and.LD	0.599142	0.51508	4.54133e-69	4.71937e-68	0.5008	4.3273e-10	2.44155e-09	0.455989	0.326508	0.385762	0.320728	0.282235	0.14731	0.187817	0.330262	0.475632	0.409625	0.552517	0.580509	0.502262
ENSMUSG00000031556	Tm2d2	Changed.in.both.NMDA.and.LD	0.59893	0.489923	2.53497e-54	2.17588e-53	0.512497	1.27821e-08	6.32278e-08	0.593175	0.619297	0.484907	0.435049	0.5253	0.244055	0.192595	0.308621	0.557874	0.566595	0.609591	0.586247	0.490793
ENSMUSG00000024146	Cript	Changed.in.both.NMDA.and.LD	0.598814	0.44726	1.48982e-10	4.10452e-10	0.554031	3.82504e-07	1.587e-06	0.41824	0.358683	0.333003	0.43129	0.35834	0.30033	0.320197	0.420368	0.495645	0.63265	0.626789	0.62471	0.593768
ENSMUSG00000027423	Snx5	Changed.in.both.NMDA.and.LD	0.598798	0.808099	2.19641e-34	1.3196e-33	0.718692	0.000367354	0.000978256	0.42138	0.420011	0.411042	0.643788	0.387205	0.213647	0.249166	0.781678	0.604987	0.484331	0.53031	0.723302	0.593713
ENSMUSG00000038803	Ost4	Changed.in.both.NMDA.and.LD	0.598646	1.28739	4.43393e-117	7.35972e-116	1.32576	6.63015e-33	1.13826e-31	1.53953	1.01068	0.945647	1.06505	0.884683	1.15807	1.05684	1.08693	1.46334	1.89554	2.00907	2.09114	1.74206
ENSMUSG00000043850	Clrn1	Changed.in.both.NMDA.and.LD	0.598641	0.574063	1.36215e-126	2.45024e-125	0.389873	7.19942e-17	6.54839e-16	0.158905	0.14885	0.196066	0.166278	0.229495	0.0254075	0.0100513	0.0614116	0.309909	0.411042	0.407863	0.660608	0.322449
ENSMUSG00000078350	Smim1	Changed.in.both.NMDA.and.LD	0.59855	0.390667	1.02897e-65	1.02083e-64	0.221546	3.97809e-27	5.6853e-26	0.244042	0.154479	0.0856614	0.0323676	0.164381	0.062071	0.0308928	0.0212731	0.257338	0.296363	0.372814	0.357906	0.296118
ENSMUSG00000003808	Farsa	Changed.in.both.NMDA.and.LD	0.598259	0.385919	1.45588e-22	6.39185e-22	0.424014	1.76828e-06	6.69782e-06	0.118923	0.111477	0.248721	0.319478	0.159903	0.15147	0.297581	0.407632	0.214683	0.162831	0.146053	0.217911	0.10814
ENSMUSG00000022557	Bop1	Changed.in.both.NMDA.and.LD	0.59815	0.319748	1.35434e-08	3.31127e-08	0.388252	2.20593e-14	1.7192e-13	0.0480062	0.0616709	0.152822	0.239359	0.0770288	0.055456	0.153696	0.348225	0.175408	0.0846224	0.0889911	0.124395	0.0631141
ENSMUSG00000064289	Tank	Changed.in.both.NMDA.and.LD	0.597941	0.361465	1.10732e-56	9.81257e-56	0.408398	3.68835e-27	5.29919e-26	0.055355	0.0879081	0.163815	0.323326	0.0883599	0.171885	0.33	0.314657	0.106858	0.101549	0.108771	0.1976	0.123708
ENSMUSG00000001663	Gstt1	Changed.in.both.NMDA.and.LD	0.597322	0.826378	6.3637e-83	7.66574e-82	0.669556	1.72591e-13	1.27363e-12	0.518934	0.708377	0.363293	0.131019	0.541361	0.431645	0.128924	0.023257	0.650735	0.317127	0.690592	0.951431	0.495955
ENSMUSG00000029326	Enoph1	Changed.in.both.NMDA.and.LD	0.597299	0.38937	6.11212e-64	5.93172e-63	0.471897	1.5503e-17	1.45406e-16	0.439697	0.411461	0.270962	0.182428	0.307961	0.111324	0.136827	0.234922	0.315712	0.230288	0.244465	0.231271	0.20765
ENSMUSG00000030871	Ears2	Changed.in.both.NMDA.and.LD	0.596895	0.106094	0.000192253	0.00033652	0.158699	2.7253e-11	1.70753e-10	0.00862033	0.00803555	0.049112	0.111655	0.0157886	0.0137159	0.0452882	0.0895216	0.0651218	0.029389	0.0295836	0.0281859	0.015525
ENSMUSG00000037242	Clic4	Changed.in.both.NMDA.and.LD	0.596479	0.529747	3.15048e-147	6.61656e-146	0.46749	1.46605e-20	1.56779e-19	0.067089	0.0518097	0.145942	0.22815	0.0754747	0.25334	0.637057	0.218349	0.122217	0.215889	0.171612	0.0940766	0.222581
ENSMUSG00000020922	Lsm12	Changed.in.both.NMDA.and.LD	0.596233	0.518426	1.68619e-59	1.55491e-58	0.405244	5.5083e-05	0.000168326	0.10557	0.116143	0.202677	0.30735	0.130507	0.272343	0.418157	0.561233	0.33202	0.233035	0.168893	0.293219	0.188298
ENSMUSG00000028409	Smu1	Changed.in.both.NMDA.and.LD	0.596086	0.385446	0.000115193	0.000206111	0.582754	1.15138e-05	3.91001e-05	0.196733	0.368209	0.475684	0.54487	0.341499	0.179308	0.308678	0.500287	0.413694	0.213703	0.25453	0.351107	0.183559
ENSMUSG00000038037	Socs1	Changed.in.both.NMDA.and.LD	0.596078	0.479301	1.48457739808644e-311	7.03362378290247e-310	0.480304	4.34719e-89	2.1118e-87	0.011673	0.0366259	0.130144	0.302143	0.0219158	0.449409	0.336614	0.206714	0.0721576	0.169042	0.0900295	0.0512104	0.049641
ENSMUSG00000051319	1500011K16Rik	Changed.in.both.NMDA.and.LD	0.595787	0.795031	1.3298e-35	8.21753e-35	0.845212	5.23456e-05	0.000160595	0.522554	0.499552	0.565713	0.594172	0.597156	0.283088	0.259495	0.744402	0.804579	0.619339	0.619376	0.673113	0.558796
ENSMUSG00000074884	Serf2	Changed.in.both.NMDA.and.LD	0.595164	1.75376	0	0	1.4543	7.22528e-60	2.32259e-58	2.41759	1.81209	1.61504	1.58424	1.85371	1.7031	1.55059	1.51026	2.08273	2.81019	3.12017	2.84341	2.94265
ENSMUSG00000026558	Uck2	Changed.in.both.NMDA.and.LD	0.595105	0.469011	4.44419e-190	1.23513e-188	0.298632	5.37264e-38	1.06402e-36	0.00933062	0.0208577	0.109246	0.179978	0.0242428	0.270119	0.392355	0.285714	0.0883615	0.0448726	0.030648	0.0385236	0.0343988
ENSMUSG00000029407	Uso1	Changed.in.both.NMDA.and.LD	0.594818	0.38951	1.14669e-08	2.81847e-08	0.527864	7.65599e-05	0.000229109	0.131302	0.134534	0.22552	0.323769	0.142616	0.163602	0.295757	0.381333	0.275326	0.24939	0.278948	0.256627	0.233594
ENSMUSG00000047721	Bola2	Changed.in.both.NMDA.and.LD	0.594699	1.3004	6.25318e-41	4.26108e-40	1.06209	1.10342e-09	6.02766e-09	0.532403	0.26904	0.605234	0.889896	0.53331	0.186173	0.444081	1.27827	0.934021	1.21002	0.971546	0.813736	0.851563
ENSMUSG00000030307	Slc6a11	Changed.in.both.NMDA.and.LD	0.594698	0.746169	3.72725e-113	6.01256e-112	0.605695	1.1219e-25	1.51729e-24	0.787294	0.429648	0.266667	0.122246	0.372503	0.371898	0.121081	0.0909039	0.400423	0.591582	0.632482	0.505311	0.743031
ENSMUSG00000030530	Furin	Changed.in.both.NMDA.and.LD	0.594103	0.790219	0	0	0.483731	9.87321e-27	1.39085e-25	0.07795	0.0518657	0.165173	0.269903	0.0644203	0.589181	0.658685	0.339973	0.0865902	0.211534	0.118579	0.086595	0.1449
ENSMUSG00000031078	Cttn	Changed.in.both.NMDA.and.LD	0.593236	0.43859	3.44953e-31	1.92184e-30	0.518776	5.77375e-19	5.82375e-18	0.141251	0.18698	0.34821	0.516693	0.217074	0.327288	0.489946	0.507112	0.357491	0.499524	0.366131	0.561129	0.405539
ENSMUSG00000073987	Ggh	Changed.in.both.NMDA.and.LD	0.592356	0.56033	3.78479e-85	4.681e-84	0.513147	1.68603e-08	8.24965e-08	0.408639	0.461441	0.35844	0.278726	0.416421	0.166947	0.0708946	0.207088	0.392758	0.475954	0.616565	0.637578	0.430515
ENSMUSG00000074516	Gm10709	Changed.in.both.NMDA.and.LD	0.592278	1.62499	6.11641e-73	6.58951e-72	1.66993	6.12389e-13	4.31621e-12	0.983303	0.474085	1.15633	1.47356	0.856017	0.897216	0.740718	1.69315	1.66185	1.92736	2.08927	1.91208	1.77851
ENSMUSG00000064351	COX1	Changed.in.both.NMDA.and.LD	0.592164	1.23065	3.51108e-112	5.6112e-111	1.56389	4.65385e-170	4.71169e-168	4.4529	3.79884	3.26514	2.94156	3.33731	4.02692	3.42922	3.26076	3.5588	4.12666	4.26862	3.91216	4.45519
ENSMUSG00000062169	Cnih4	Changed.in.both.NMDA.and.LD	0.592115	0.708651	2.38559e-12	7.20588e-12	0.780272	3.74895e-21	4.11891e-20	0.257927	0.336173	0.584786	0.827201	0.3677	0.295658	0.521271	0.839401	0.53273	0.357735	0.329249	0.482049	0.328392
ENSMUSG00000026615	Eprs	Changed.in.both.NMDA.and.LD	0.592107	0.910893	0	0	0.994536	3.02616e-34	5.34786e-33	0.248572	0.390218	0.56719	0.868244	0.367139	1.03561	0.886837	0.935815	0.723048	0.361322	0.355996	0.509464	0.343243
ENSMUSG00000024181	Mrpl28	Changed.in.both.NMDA.and.LD	0.592079	0.8028	1.99183e-110	3.11699e-109	0.709823	2.26237e-14	1.76065e-13	0.601297	0.464809	0.413396	0.403112	0.542685	0.19495	0.236803	0.501948	0.757428	0.780424	0.779387	0.923374	0.623795
ENSMUSG00000014956	Ppp1cb	Changed.in.both.NMDA.and.LD	0.591936	0.350742	3.09951e-34	1.85477e-33	0.725432	2.32022e-11	1.46133e-10	0.56004	0.68664	0.886081	1.0957	0.769134	0.777238	0.714729	0.891309	0.656432	0.683867	0.707993	0.64214	0.682305
ENSMUSG00000020467	Efemp1	Changed.in.both.NMDA.and.LD	0.591707	0.919115	4.71478e-37	2.99407e-36	1.34196	7.92418e-06	2.76288e-05	0.878284	1.40294	1.24564	0.783864	1.08296	0.676662	0.46184	0.201318	0.734272	0.617192	0.697464	0.948869	0.706038
ENSMUSG00000060636	Rpl35a	Changed.in.both.NMDA.and.LD	0.591565	1.70048	7.82412e-168	1.86446e-166	1.96037	3.66398e-05	0.000115451	2.59913	1.55431	2.00541	2.37267	1.82427	2.13111	2.32116	2.97999	2.83368	3.24541	3.19205	3.12157	3.21156
ENSMUSG00000001542	Ell2	Changed.in.both.NMDA.and.LD	0.591483	0.614584	7.99461e-304	3.65807e-302	0.289273	2.15962e-06	8.07844e-06	0.0389698	0.0411839	0.0722666	0.0900933	0.0202079	0.503424	0.505361	0.135009	0.0512567	0.0788998	0.0688094	0.0561272	0.05851
ENSMUSG00000014846	Tppp3	Changed.in.both.NMDA.and.LD	0.591268	1.32721	2.3502e-142	4.78551e-141	0.633893	9.35171e-35	1.6745e-33	0.440741	0.424243	0.541071	0.260701	0.620385	0.289011	0.0739184	0.0413179	0.657783	0.947776	1.1784	1.28602	0.873444
ENSMUSG00000067194	Eif1ax	Changed.in.both.NMDA.and.LD	0.590645	0.936917	1.51185e-11	4.37555e-11	0.911304	1.32418e-08	6.54717e-08	0.442041	0.401138	0.624547	0.853831	0.524837	0.617972	0.749809	1.09985	0.839487	0.999356	0.757318	1.00631	0.716798
ENSMUSG00000031431	Tsc22d3	Changed.in.both.NMDA.and.LD	0.590534	0.324213	2.23617e-67	2.2709e-66	0.461066	4.24541e-35	7.66508e-34	0.248005	0.501379	0.132629	0.0483919	0.25583	0.0577088	0.0314908	0.0721057	0.274383	0.0972812	0.193969	0.13748	0.145551
ENSMUSG00000035439	Haus8	Changed.in.both.NMDA.and.LD	0.590399	0.222645	1.30701e-34	7.88399e-34	0.21797	4.0222e-06	1.45986e-05	0.0898157	0.111401	0.0629579	0.0454095	0.0439261	0.176982	0.159035	0.0437994	0.118644	0.046034	0.093381	0.0791978	0.0699958
ENSMUSG00000049940	Pgrmc2	Changed.in.both.NMDA.and.LD	0.590349	0.323266	2.60573e-19	1.03081e-18	0.415381	0.000355289	0.000948927	0.242442	0.236554	0.269393	0.266199	0.233958	0.0931569	0.140047	0.233449	0.282559	0.235532	0.218226	0.192613	0.275032
ENSMUSG00000063524	Eno1	Changed.in.both.NMDA.and.LD	0.590331	1.94974	0	0	1.54089	6.01295e-126	4.4923e-124	3.13823	3.36392	3.18645	2.64958	3.24891	2.66996	1.61002	2.07172	2.65072	2.58129	3.31268	3.2475	3.37403
ENSMUSG00000090086	AI480526	Changed.in.both.NMDA.and.LD	0.589253	0.171201	3.32142e-07	7.37997e-07	0.130844	1.89098e-16	1.68185e-15	0.157575	0.0539563	0.0864245	0.0331513	0.0738759	0.0820969	0.0425092	0.0346849	0.094962	0.0575922	0.0798122	0.0556868	0.0944776
ENSMUSG00000022052	Ppp2r2a	Changed.in.both.NMDA.and.LD	0.58905	0.439614	9.15384e-58	8.2825e-57	0.559968	1.65225e-11	1.05473e-10	0.151066	0.192583	0.2642	0.455052	0.165204	0.347534	0.481626	0.534105	0.309355	0.256462	0.224923	0.395492	0.204809
ENSMUSG00000010608	Rbm25	Changed.in.both.NMDA.and.LD	0.588689	0.733162	2.06167e-22	9.02516e-22	0.786603	6.0349e-11	3.67901e-10	0.570372	0.471989	0.806092	0.942447	0.519978	0.581225	1.09404	1.18671	0.806829	0.613919	0.530971	0.81739	0.588856
ENSMUSG00000040331	Nsmce4a	Changed.in.both.NMDA.and.LD	0.588043	0.372282	8.55714e-48	6.54651e-47	0.476321	4.46001e-09	2.31506e-08	0.324742	0.394578	0.390161	0.329341	0.352467	0.108649	0.1241	0.262665	0.408086	0.32802	0.331641	0.483429	0.352107
ENSMUSG00000060036	Rpl3	Changed.in.both.NMDA.and.LD	0.587834	1.82004	1.94973e-123	3.38572e-122	2.02274	5.88772e-173	6.1924e-171	2.37185	2.14504	2.62594	3.3017	2.26302	1.84137	2.39633	3.38955	2.99474	3.3201	3.13621	3.11041	3.08156
ENSMUSG00000028452	Vcp	Changed.in.both.NMDA.and.LD	0.587711	0.701312	2.29484e-07	5.15515e-07	0.902275	4.0027e-05	0.000125218	0.36148	0.618649	0.7624	1.03356	0.805404	0.279816	0.410564	0.802212	0.724425	0.52289	0.596856	0.795945	0.487363
ENSMUSG00000058546	Rpl23a	Changed.in.both.NMDA.and.LD	0.587558	1.94509	1.37288e-159	3.08809e-158	1.91373	1.59052e-15	1.34295e-14	2.16132	1.62075	2.1142	2.60846	1.9913	1.94887	2.33014	3.1357	2.82269	3.14484	3.15777	3.41837	3.03399
ENSMUSG00000063800	Prpf38a	Changed.in.both.NMDA.and.LD	0.587342	0.285607	6.72119e-25	3.1669e-24	0.386684	7.73542e-11	4.66321e-10	0.139288	0.164301	0.246277	0.292313	0.151275	0.230938	0.294393	0.345595	0.278945	0.182404	0.172975	0.250882	0.150038
ENSMUSG00000068874	Selenbp1	Changed.in.both.NMDA.and.LD	0.58734	0.234301	1.67877e-33	9.9031e-33	0.225796	2.37694e-17	2.21787e-16	0.119304	0.173377	0.0615936	0.01355	0.158058	0.0313963	0.00864707	0.0117704	0.108746	0.0776896	0.132599	0.223276	0.0935113
ENSMUSG00000051695	Pcbp1	Changed.in.both.NMDA.and.LD	0.586872	0.713754	1.53678e-11	4.44452e-11	0.727105	1.16402e-05	3.9486e-05	0.515449	0.524871	0.84769	0.961343	0.66827	0.575136	1.0338	1.11535	0.995037	0.828116	0.791719	0.935615	0.73454
ENSMUSG00000013076	Amotl1	Changed.in.both.NMDA.and.LD	0.586815	0.508744	3.6738e-48	2.83038e-47	0.523718	6.37432e-25	8.38022e-24	0.0856263	0.0433534	0.136359	0.303367	0.0787728	0.170751	0.483236	0.513287	0.209328	0.380454	0.220149	0.204818	0.226899
ENSMUSG00000031633	Slc25a4	Changed.in.both.NMDA.and.LD	0.586727	1.57841	1.53522e-280	6.37064e-279	1.50068	1.04815e-28	1.55757e-27	2.54184	2.75013	2.24889	2.0992	2.50567	1.62517	1.17246	1.9703	2.45818	2.13289	2.25196	2.46912	2.0963
ENSMUSG00000041974	Spidr	Changed.in.both.NMDA.and.LD	0.586417	0.381329	2.81457e-124	4.93021e-123	0.421666	4.83266e-18	4.65353e-17	0.0321172	0.0402213	0.165944	0.272585	0.0857715	0.147063	0.38063	0.140725	0.109329	0.0732367	0.0889068	0.112896	0.138751
ENSMUSG00000032860	P2ry2	Changed.in.both.NMDA.and.LD	0.586181	0.262961	1.60594e-55	1.40757e-54	0.260007	4.60009e-25	6.10936e-24	0.0160475	0.0120047	0.0559888	0.174404	0.0214662	0.0720826	0.234447	0.150395	0.0576132	0.041757	0.024077	0.0377896	0.0294002
ENSMUSG00000024096	Ralbp1	Changed.in.both.NMDA.and.LD	0.586097	0.428169	1.69117e-20	6.9578e-20	0.663993	4.41803e-08	2.07099e-07	0.34634	0.449309	0.529552	0.439019	0.511888	0.221336	0.284724	0.39611	0.683913	0.439892	0.425278	0.64549	0.418822
ENSMUSG00000060073	Psma3	Changed.in.both.NMDA.and.LD	0.585823	0.707062	4.94838e-08	1.1642e-07	0.917982	7.38688e-10	4.08485e-09	0.80265	0.916568	1.25077	1.34587	0.929251	0.922897	1.16557	1.40228	1.23962	1.03844	0.949276	1.20424	0.867058
ENSMUSG00000031748	Gnao1	Changed.in.both.NMDA.and.LD	0.585806	0.263066	9.49142e-07	2.03891e-06	0.287898	8.46335e-09	4.27229e-08	0.254898	0.138665	0.172419	0.0668393	0.138972	0.187705	0.115504	0.0709682	0.221873	0.178204	0.198189	0.126027	0.200136
ENSMUSG00000040952	Rps19	Changed.in.both.NMDA.and.LD	0.585481	2.28109	8.15725e-280	3.35032e-278	1.61537	8.08756e-14	6.09267e-13	2.69581	1.92384	2.25658	2.86212	2.27288	2.04809	2.54803	3.5105	3.26157	3.7822	3.66037	3.57047	3.40199
ENSMUSG00000047992	Fam69c	Changed.in.both.NMDA.and.LD	0.585429	0.219693	2.00603e-104	2.9584e-103	0.275262	1.52555e-24	1.96975e-23	0.182746	0.213468	0.10804	0.0435232	0.165637	0.00968464	0.00452924	0.00993359	0.115479	0.086714	0.137229	0.108113	0.123866
ENSMUSG00000027993	Trim2	Changed.in.both.NMDA.and.LD	0.585142	0.85591	6.76063e-98	9.37298e-97	0.632614	1.29826e-36	2.47171e-35	0.630905	0.398315	0.438572	0.262678	0.466828	0.405014	0.178116	0.22209	0.524379	1.198	0.971582	1.00766	0.969013
ENSMUSG00000070348	Ccnd1	Changed.in.both.NMDA.and.LD	0.585032	0.896439	1.54993e-08	3.77873e-08	0.732467	7.81735e-07	3.1043e-06	0.288418	0.379239	0.364244	0.543083	0.435176	0.27706	0.241217	0.912224	0.755651	0.742213	0.575712	0.930919	0.426969
ENSMUSG00000021497	Txndc15	Changed.in.both.NMDA.and.LD	0.584991	0.515975	1.74889e-102	2.53873e-101	0.424568	1.19757e-12	8.29491e-12	0.555361	0.592688	0.516822	0.454639	0.550608	0.158693	0.171479	0.377198	0.483927	0.450677	0.526375	0.531073	0.448617
ENSMUSG00000011179	Odc1	Changed.in.both.NMDA.and.LD	0.584874	0.819567	8.7401e-19	3.39614e-18	0.523472	3.42814e-08	1.62383e-07	0.117205	0.121561	0.240236	0.336783	0.16101	0.25401	0.288076	0.792787	0.556475	0.390061	0.368244	0.427782	0.315314
ENSMUSG00000036693	Nop14	Changed.in.both.NMDA.and.LD	0.584836	0.548957	2.29977e-60	2.14871e-59	0.561816	4.23248e-30	6.62578e-29	0.0678358	0.0921952	0.280956	0.415212	0.12013	0.142175	0.488558	0.555561	0.270021	0.0978724	0.0879232	0.122506	0.0878271
ENSMUSG00000032554	Trf	Changed.in.both.NMDA.and.LD	0.584822	0.981719	8.95841e-266	3.4776e-264	1.46533	4.49242e-14	3.43932e-13	0.291291	0.96815	1.73449	1.26346	1.97428	0.221309	0.192095	0.149419	0.381425	0.605745	0.746738	1.34154	1.03656
ENSMUSG00000047215	Rpl9	Changed.in.both.NMDA.and.LD	0.584724	1.66291	4.90861e-153	1.07011e-151	1.84369	6.70158e-08	3.07099e-07	2.70231	1.90539	2.31697	2.82112	2.06912	2.33821	2.54624	3.3077	3.18839	3.50076	3.46539	3.4211	3.15797
ENSMUSG00000025997	Ikzf2	Changed.in.both.NMDA.and.LD	0.584643	0.211448	8.59003e-29	4.51605e-28	0.114356	4.22016e-08	1.98081e-07	0.0974487	0.0542165	0.0652758	0.0635781	0.0727565	0.0210035	0.0219169	0.047507	0.100756	0.137054	0.12238	0.224857	0.128644
ENSMUSG00000022428	Cby1	Changed.in.both.NMDA.and.LD	0.584501	0.342172	4.2482e-52	3.51843e-51	0.250492	1.91095e-12	1.30361e-11	0.197341	0.176678	0.123511	0.0969706	0.151367	0.0511534	0.0237323	0.083325	0.170255	0.264011	0.309043	0.283564	0.240905
ENSMUSG00000020397	Med7	Changed.in.both.NMDA.and.LD	0.584465	0.338179	1.25633e-11	3.64746e-11	0.515791	1.24184e-07	5.51799e-07	0.144437	0.214488	0.335165	0.431748	0.274411	0.17576	0.320638	0.375636	0.255245	0.204285	0.199123	0.324974	0.166251
ENSMUSG00000030846	Tial1	Changed.in.both.NMDA.and.LD	0.583645	0.555182	3.04089e-126	5.45366e-125	0.640365	8.43944e-29	1.26277e-27	0.270941	0.256988	0.485151	0.573025	0.260526	0.622105	0.684012	0.534427	0.294183	0.376185	0.33546	0.359808	0.333211
ENSMUSG00000027566	Psma7	Changed.in.both.NMDA.and.LD	0.583459	1.05856	3.46796e-25	1.6515e-24	1.01876	0.000288816	0.000783166	0.827168	0.837381	1.04789	1.14336	0.859188	0.498833	0.850888	1.35127	1.35279	1.13538	0.988183	1.27833	0.923234
ENSMUSG00000062981	Mrpl42	Changed.in.both.NMDA.and.LD	0.582854	0.846009	4.69084e-109	7.22786e-108	0.755023	5.22809e-22	6.04439e-21	0.65328	0.518775	0.437376	0.444516	0.539065	0.240653	0.229625	0.635095	0.820284	0.689406	0.790375	1.00196	0.600701
ENSMUSG00000095098	Ccdc85b	Changed.in.both.NMDA.and.LD	0.582821	0.282889	5.27146e-103	7.6893e-102	0.363415	1.61742e-30	2.5729e-29	0.0609107	0.169525	0.146649	0.0929241	0.0907149	0.436383	0.0491062	0.0763158	0.138206	0.212957	0.284276	0.155038	0.244717
ENSMUSG00000039239	Tgfb2	Changed.in.both.NMDA.and.LD	0.582725	1.60345	0	0	0.867056	2.74329e-35	4.99464e-34	0.763822	0.752244	1.28055	1.24294	0.817296	2.08727	1.7488	1.06316	1.17452	1.1238	1.18351	1.17321	1.03606
ENSMUSG00000025868	Higd2a	Changed.in.both.NMDA.and.LD	0.582585	0.923459	1.7628e-41	1.21707e-40	0.642701	1.25394e-17	1.1843e-16	0.851703	0.706897	0.768516	0.595596	0.704877	0.67913	0.573306	0.484662	0.817628	0.979573	1.16787	1.35801	1.04578
ENSMUSG00000030595	Nfkbib	Changed.in.both.NMDA.and.LD	0.581775	0.517563	4.59027e-78	5.25588e-77	0.549829	4.06568e-33	7.02448e-32	0.102756	0.174386	0.270128	0.393425	0.152921	0.258231	0.522263	0.381176	0.211755	0.132039	0.128075	0.19903	0.107848
ENSMUSG00000041453	Rpl21	Changed.in.both.NMDA.and.LD	0.581674	1.55765	4.41241e-59	4.05645e-58	1.71216	6.0068e-15	4.85609e-14	1.93342	1.27256	1.86391	2.34498	1.62989	1.96932	1.8929	2.73493	2.49702	2.83288	2.84351	2.88427	2.64995
ENSMUSG00000015120	Ube2i	Changed.in.both.NMDA.and.LD	0.581666	0.487458	1.84003e-05	3.5389e-05	0.64266	8.3176e-09	4.20264e-08	0.231319	0.204734	0.39792	0.475956	0.254763	0.22732	0.432534	0.586944	0.470811	0.459539	0.398896	0.44913	0.408693
ENSMUSG00000027479	Mapre1	Changed.in.both.NMDA.and.LD	0.581577	0.485265	2.76165e-10	7.49012e-10	1.31838	2.55132e-06	9.48798e-06	0.923013	0.870564	0.956535	1.15848	0.904047	1.04347	1.11466	1.07418	1.1706	1.09883	0.99198	1.15592	0.960381
ENSMUSG00000056185	Snx32	Changed.in.both.NMDA.and.LD	0.581331	0.177556	7.54389e-42	5.23548e-41	0.141932	7.99189e-14	6.02478e-13	0.149293	0.0795561	0.0591673	0.031395	0.100536	0.0311455	0.0161925	0.00819464	0.111976	0.0938785	0.106744	0.131111	0.096354
ENSMUSG00000024914	Drap1	Changed.in.both.NMDA.and.LD	0.580795	0.669054	2.74531e-08	6.59158e-08	0.680945	3.67812e-19	3.74484e-18	0.396509	0.248739	0.487167	0.66515	0.351565	0.484917	0.679404	0.874264	0.617228	0.951799	0.747105	0.718083	0.753885
ENSMUSG00000030494	Rhpn2	Changed.in.both.NMDA.and.LD	0.580779	0.353889	1.72225e-40	1.1637e-39	0.413856	4.89358e-17	4.49637e-16	0.333348	0.298054	0.196608	0.133048	0.309559	0.125278	0.0985549	0.085737	0.28299	0.307801	0.358118	0.245215	0.280311
ENSMUSG00000006782	Cnp	Changed.in.both.NMDA.and.LD	0.58055	0.669177	2.43109e-99	3.41374e-98	0.545267	3.71735e-22	4.33945e-21	0.453752	0.396389	0.323631	0.225097	0.43702	0.143709	0.129079	0.0835893	0.240436	0.59434	0.529606	0.797308	0.456831
ENSMUSG00000025781	Atp5c1	Changed.in.both.NMDA.and.LD	0.580254	1.22289	2.9273e-89	3.74757e-88	1.15215	4.43745e-10	2.49979e-09	0.875749	0.823321	0.891483	0.851447	0.874309	0.528315	0.531475	1.10841	1.16171	1.19377	1.22656	1.62059	1.02742
ENSMUSG00000023960	Enpp5	Changed.in.both.NMDA.and.LD	0.579831	0.311586	5.65038e-13	1.76248e-12	0.343432	1.91222e-07	8.28271e-07	0.273349	0.338995	0.212571	0.163038	0.288268	0.176988	0.07655	0.0841032	0.264102	0.220281	0.232169	0.311407	0.239489
ENSMUSG00000031347	Cetn2	Changed.in.both.NMDA.and.LD	0.579778	0.511512	5.74843e-38	3.70523e-37	0.447419	3.72271e-06	1.35648e-05	0.313315	0.315546	0.26344	0.208818	0.325598	0.191579	0.112176	0.1702	0.400241	0.45074	0.48951	0.587528	0.393592
ENSMUSG00000021771	Vdac2	Changed.in.both.NMDA.and.LD	0.57975	1.03266	1.57889e-08	3.84623e-08	1.19001	6.1823e-25	8.13765e-24	0.959389	0.952157	1.14075	1.44084	0.988918	0.686382	1.12531	1.55316	1.35261	1.13795	1.08331	1.36641	0.923357
ENSMUSG00000015289	Lage3	Changed.in.both.NMDA.and.LD	0.579698	0.598022	6.35433e-85	7.81882e-84	0.378549	2.00557e-16	1.78085e-15	0.371579	0.299834	0.218223	0.222112	0.311707	0.121073	0.05125	0.216231	0.500719	0.49916	0.459258	0.55164	0.382736
ENSMUSG00000039953	Clstn1	Changed.in.both.NMDA.and.LD	0.579667	0.580444	3.25976e-87	4.09478e-86	0.532326	8.7936e-15	7.03034e-14	0.667138	0.531931	0.414123	0.293524	0.414604	0.310877	0.177788	0.285885	0.495211	0.557381	0.658261	0.437798	0.69307
ENSMUSG00000018821	Avpi1	Changed.in.both.NMDA.and.LD	0.579634	0.638105	7.71343e-101	1.0998e-99	0.540531	1.2179e-07	5.41385e-07	0.192575	0.263708	0.441619	0.274625	0.239629	0.754106	0.299988	0.200443	0.354556	0.583091	0.64287	0.751851	0.471265
ENSMUSG00000000247	Lhx2	Changed.in.both.NMDA.and.LD	0.579574	0.843355	3.65112e-234	1.24823e-232	0.578183	7.32223e-58	2.24073e-56	0.871349	0.315948	0.334553	0.213844	0.290271	0.137119	0.289179	0.425987	0.678999	0.808793	0.756592	0.550224	0.738291
ENSMUSG00000057092	Fxyd3	Changed.in.both.NMDA.and.LD	0.579064	0.287317	7.15796e-53	5.99853e-52	0.229318	8.72669e-19	8.71302e-18	0.130085	0.0899786	0.135408	0.0794008	0.181211	0.048404	0.0230795	0.0112469	0.134857	0.214647	0.264216	0.329966	0.226757
ENSMUSG00000018965	Ywhah	Changed.in.both.NMDA.and.LD	0.578894	0.854835	0	0	1.05692	9.14356e-78	3.8097e-76	0.398909	0.579574	0.913055	1.1555	0.456114	1.22989	1.18288	0.847094	0.694283	0.809226	0.625298	0.757948	0.640363
ENSMUSG00000020044	Timp3	Changed.in.both.NMDA.and.LD	0.57879	1.47641	0	0	1.25105	2.01171e-08	9.77258e-08	0.970822	0.713875	0.755985	0.699821	0.609135	2.02269	1.42452	0.904657	1.17798	1.40683	1.28355	1.157	1.27632
ENSMUSG00000031309	Rps6ka3	Changed.in.both.NMDA.and.LD	0.57855	0.422473	3.19423e-149	6.77942e-148	0.333121	3.2953e-05	0.000104533	0.0793192	0.0627241	0.116803	0.112873	0.0742324	0.443369	0.292171	0.135483	0.0920589	0.251548	0.144381	0.117689	0.179524
ENSMUSG00000051391	Ywhag	Changed.in.both.NMDA.and.LD	0.578343	1.33643	0	0	0.65849	1.52323e-33	2.66148e-32	0.205985	0.212215	0.428069	0.499244	0.228497	1.44642	1.08063	0.458538	0.363165	0.582361	0.458627	0.444845	0.477051
ENSMUSG00000041747	Utp15	Changed.in.both.NMDA.and.LD	0.578245	0.165498	1.03958e-12	3.20284e-12	0.148933	2.36037e-05	7.65686e-05	0.0266085	0.0211431	0.047204	0.0793965	0.0257358	0.0355106	0.106592	0.133645	0.059517	0.0444378	0.0439939	0.0394115	0.0320915
ENSMUSG00000040354	Mars	Changed.in.both.NMDA.and.LD	0.578217	0.318291	2.32203e-14	7.64732e-14	0.529029	4.49127e-11	2.76443e-10	0.0781258	0.145123	0.262881	0.457715	0.175825	0.113323	0.153033	0.298664	0.226943	0.0887077	0.0895003	0.123212	0.091821
ENSMUSG00000024697	Gna14	Changed.in.both.NMDA.and.LD	0.57821	0.357258	7.92077e-58	7.18843e-57	0.215129	2.20361e-15	1.82925e-14	0.0388331	0.14477	0.176321	0.133183	0.158248	0.019819	0.0125582	0.00269661	0.108505	0.127412	0.237938	0.515285	0.239434
ENSMUSG00000027165	B230118H07Rik	Changed.in.both.NMDA.and.LD	0.577996	0.784136	3.16713e-113	5.11588e-112	0.623848	1.26028e-32	2.14664e-31	0.612766	0.674905	0.390358	0.341004	0.496399	0.29703	0.195844	0.284496	0.666254	0.634804	0.724884	0.93947	0.642555
ENSMUSG00000027488	Snta1	Changed.in.both.NMDA.and.LD	0.577961	0.3311	5.31227e-47	4.02315e-46	0.257243	6.2474e-10	3.48138e-09	0.239753	0.217184	0.171971	0.125255	0.190995	0.0688833	0.0705385	0.146256	0.241933	0.218315	0.255826	0.342291	0.228886
ENSMUSG00000064367	ND5	Changed.in.both.NMDA.and.LD	0.577907	0.98711	3.2227e-28	1.66804e-27	0.759999	2.12537e-30	3.3661e-29	1.74771	1.42029	1.11818	1.1122	0.981894	1.4954	1.02211	1.10961	1.23386	1.85176	1.75477	1.63072	1.68414
ENSMUSG00000028943	Espn	Changed.in.both.NMDA.and.LD	0.577821	1.05411	2.11098e-98	2.93683e-97	1.44978	1.09981e-23	1.37577e-22	2.08364	2.32745	1.76767	1.57186	1.93931	1.50809	1.28136	1.41122	1.62839	1.77979	1.91011	1.94348	1.65194
ENSMUSG00000017286	Glod4	Changed.in.both.NMDA.and.LD	0.577349	0.383334	4.89049e-31	2.71333e-30	0.252758	7.38857e-09	3.75424e-08	0.148539	0.157457	0.123923	0.0911572	0.224746	0.0664158	0.042557	0.059161	0.198667	0.174644	0.249812	0.395211	0.229779
ENSMUSG00000026796	Fam129b	Changed.in.both.NMDA.and.LD	0.577239	0.352363	5.92836e-57	5.27676e-56	0.525029	8.64904e-12	5.62396e-11	0.161483	0.239522	0.251172	0.341147	0.188842	0.361844	0.374198	0.226553	0.225851	0.242276	0.195592	0.215786	0.266974
ENSMUSG00000030088	Aldh1l1	Changed.in.both.NMDA.and.LD	0.577213	0.678928	3.37866e-52	2.80212e-51	0.549393	0.000248412	0.000682488	0.101495	0.121624	0.219618	0.208723	0.418173	0.060827	0.0487779	0.133322	0.331167	0.754127	0.442678	0.690745	0.375771
ENSMUSG00000022325	Pop1	Changed.in.both.NMDA.and.LD	0.576427	0.154928	5.7608e-06	1.15987e-05	0.152414	7.32287e-06	2.55982e-05	0.0124242	0.00806532	0.0406604	0.0854586	0.0185368	0.0118793	0.0633247	0.125236	0.0345504	0.0146268	0.0148622	0.0285728	0.0135887
ENSMUSG00000028988	Ctnnbip1	Changed.in.both.NMDA.and.LD	0.576312	0.942666	3.69268e-117	6.13781e-116	0.920078	1.69697e-55	4.88917e-54	1.19958	1.05631	0.57932	0.434622	0.703711	0.550726	0.476028	0.558904	0.842477	1.07904	0.871347	0.840747	0.814874
ENSMUSG00000027133	Nop10	Changed.in.both.NMDA.and.LD	0.576222	0.97654	5.14563e-27	2.57581e-26	1.0336	0.000247765	0.000680884	0.844247	0.616053	0.83272	0.896613	0.69256	0.57184	0.790321	1.3241	1.19623	1.15645	1.06906	1.27169	0.961657
ENSMUSG00000033732	Sf3b3	Changed.in.both.NMDA.and.LD	0.576107	0.287492	1.35398e-17	5.03515e-17	0.411551	4.15937e-06	1.50697e-05	0.0785338	0.0911894	0.208357	0.251844	0.116645	0.118309	0.208294	0.299308	0.168986	0.1328	0.133938	0.163353	0.133584
ENSMUSG00000040557	Mettl27	Changed.in.both.NMDA.and.LD	0.575599	0.14552	6.44176e-24	2.94978e-23	0.159071	1.1354e-19	1.17476e-18	0.0967402	0.0916544	0.0695996	0.0398715	0.150548	0.0310797	0.00948239	0.0105488	0.0828297	0.128665	0.113418	0.14263	0.11071
ENSMUSG00000023868	Pde10a	Changed.in.both.NMDA.and.LD	0.575431	0.657958	0	0	0.331981	1.18243e-09	6.42067e-09	0.111195	0.136183	0.0779894	0.0547934	0.0390308	0.737682	0.243692	0.0379022	0.12229	0.106912	0.111931	0.0522663	0.103812
ENSMUSG00000041889	Shisa4	Changed.in.both.NMDA.and.LD	0.575113	0.897119	1.86004e-82	2.2339e-81	0.99648	7.0235e-14	5.30953e-13	0.870069	0.994397	0.999066	0.707358	0.997577	0.560256	0.295791	0.15015	0.716914	0.857472	0.967882	1.01501	0.805281
ENSMUSG00000028318	Polr1e	Changed.in.both.NMDA.and.LD	0.574803	0.256166	3.99286e-08	9.45496e-08	0.220164	7.07538e-10	3.92863e-09	0.0169074	0.0142716	0.079796	0.13449	0.0353203	0.0156807	0.102997	0.246425	0.0730132	0.0415889	0.0317355	0.0473343	0.0295853
ENSMUSG00000058351	Smim4	Changed.in.both.NMDA.and.LD	0.574736	0.458294	1.30846e-104	1.93678e-103	0.30398	1.22849e-18	1.21871e-17	0.377698	0.186522	0.162083	0.11743	0.185942	0.0803461	0.0194563	0.0890818	0.240981	0.290611	0.294015	0.355883	0.262498
ENSMUSG00000022391	Rangap1	Changed.in.both.NMDA.and.LD	0.574492	0.302198	1.32881e-15	4.59111e-15	0.590913	2.45794e-05	7.96021e-05	0.108844	0.182818	0.337617	0.426454	0.26338	0.171906	0.264163	0.357449	0.253628	0.238287	0.189859	0.227532	0.189902
ENSMUSG00000013822	Elof1	Changed.in.both.NMDA.and.LD	0.574322	0.438951	8.9051e-23	3.93262e-22	0.430911	1.4661e-06	5.59627e-06	0.307566	0.275032	0.316083	0.308899	0.307861	0.170739	0.176958	0.347725	0.359168	0.550091	0.530776	0.518459	0.474088
ENSMUSG00000090272	Mndal	Changed.in.both.NMDA.and.LD	0.573778	0.374033	1.56785e-242	5.51683e-241	0.777259	5.10701e-138	4.15971e-136	0	0.00715714	0.276188	0.449202	0.0134163	0.243927	0.296435	0.173513	0.0392016	0.0494349	0.00314997	0.0152047	0.0428647
ENSMUSG00000044252	Osbpl1a	Changed.in.both.NMDA.and.LD	0.573716	0.289285	8.55323e-21	3.54319e-20	0.37862	6.37639e-13	4.48542e-12	0.278155	0.341179	0.236477	0.136047	0.211829	0.161359	0.0780681	0.0711439	0.229575	0.230523	0.196217	0.235619	0.199023
ENSMUSG00000026819	Slc25a25	Changed.in.both.NMDA.and.LD	0.573626	0.635314	6.13448e-126	1.09043e-124	0.454828	3.58397e-30	5.62683e-29	0.0777721	0.115132	0.148634	0.259109	0.0693765	0.230871	0.627141	0.246651	0.0608338	0.103846	0.0716288	0.0498432	0.0623733
ENSMUSG00000001785	Pwp1	Changed.in.both.NMDA.and.LD	0.572802	0.316315	6.43122e-29	3.3885e-28	0.346917	1.12096e-10	6.66541e-10	0.0482485	0.0571001	0.173287	0.205302	0.0690423	0.0729135	0.229409	0.295896	0.122753	0.0770351	0.0487018	0.0907262	0.0845375
ENSMUSG00000038418	Egr1	Changed.in.both.NMDA.and.LD	0.572651	1.57543	1.51862e-169	3.66968e-168	0.934396	1.16638e-23	1.45569e-22	1.05172	0.643553	0.368509	0.294239	0.305144	1.80426	1.01472	0.696719	0.797583	1.66382	1.49196	0.801687	1.29168
ENSMUSG00000029636	Wasf3	Changed.in.both.NMDA.and.LD	0.572403	0.55412	4.08986e-47	3.11109e-46	0.333637	4.03485e-29	6.10468e-28	0.42774	0.24004	0.167898	0.097512	0.197173	0.234977	0.164902	0.132737	0.377024	0.564301	0.597786	0.602833	0.506249
ENSMUSG00000006705	Pknox1	Changed.in.both.NMDA.and.LD	0.572311	0.201198	1.81183e-34	1.09018e-33	0.200085	1.38653e-05	4.64449e-05	0.033347	0.0540361	0.0859473	0.131073	0.0496545	0.105209	0.172854	0.16796	0.0592028	0.0650838	0.0798091	0.0740173	0.0753048
ENSMUSG00000069662	Marcks	Changed.in.both.NMDA.and.LD	0.572284	0.631914	1.39682e-52	1.16328e-51	0.764344	9.27447e-24	1.16285e-22	0.9723	0.510515	0.82261	0.705489	0.741566	0.591295	0.710547	0.678044	0.962211	1.04361	1.04291	0.953717	1.20833
ENSMUSG00000025967	Eef1b2	Changed.in.both.NMDA.and.LD	0.572012	1.82694	1.22035e-70	1.28821e-69	1.81014	2.13733e-67	7.49311e-66	0.767075	0.553957	1.01873	1.61178	0.685918	0.705427	0.885637	2.12897	1.62118	2.09256	1.98691	2.22721	1.57796
ENSMUSG00000005233	Spc25	Changed.in.both.NMDA.and.LD	0.571931	1.92252	0	0	2.8493	2.54674e-08	1.21912e-07	1.33704	3.45549	1.83	0.70443	1.82476	0.110261	0.0176454	0.00179928	0.0641309	0.00741964	0.0554679	0.0308993	0.00858801
ENSMUSG00000022553	Maf1	Changed.in.both.NMDA.and.LD	0.571687	0.432631	1.38941e-79	1.61548e-78	0.475102	1.73773e-11	1.10799e-10	0.354437	0.3549	0.410672	0.343529	0.33051	0.0907691	0.111021	0.196502	0.374828	0.414734	0.401744	0.480006	0.338811
ENSMUSG00000031631	Cfap97	Changed.in.both.NMDA.and.LD	0.571644	0.168782	2.14684e-18	8.21989e-18	0.221244	0.000358216	0.000955566	0.122186	0.0969207	0.141704	0.15469	0.129883	0.03933	0.06121	0.132275	0.165069	0.174975	0.148234	0.178313	0.146846
ENSMUSG00000024087	Cyp1b1	Changed.in.both.NMDA.and.LD	0.571368	0.270242	4.61678e-55	4.00565e-54	0.419492	7.09755e-27	1.00376e-25	0.0794391	0.156223	0.170048	0.107378	0.133797	0.261837	0.0975044	0.0405699	0.0668159	0.0966235	0.205525	0.136331	0.161259
ENSMUSG00000039959	Hip1	Changed.in.both.NMDA.and.LD	0.571214	0.308484	5.40046e-38	3.48841e-37	0.12797	5.36074e-05	0.000164233	0.0943749	0.067149	0.0674912	0.028286	0.112242	0.0236057	0.0262102	0.0749075	0.126577	0.335241	0.259511	0.371553	0.216899
ENSMUSG00000051727	Kctd14	Changed.in.both.NMDA.and.LD	0.571014	0.141144	5.04915e-49	3.96357e-48	0.11306	2.43112e-11	1.52941e-10	0.0840547	0.0713272	0.057669	0.0412603	0.101573	0.00357509	0.0041196	0.0509812	0.114933	0.0904094	0.135337	0.0668106	0.085327
ENSMUSG00000031565	Fgfr1	Changed.in.both.NMDA.and.LD	0.570656	0.735064	1.90972e-251	6.90136e-250	0.603686	2.51342e-05	8.13016e-05	0.253109	0.232835	0.385386	0.471438	0.27051	0.806824	0.685341	0.422064	0.346197	0.317847	0.328337	0.332622	0.37128
ENSMUSG00000024038	Ndufv3	Changed.in.both.NMDA.and.LD	0.570637	0.920561	2.02457e-83	2.44861e-82	0.719033	2.23124e-29	3.40437e-28	0.740441	0.624333	0.573504	0.431217	0.770622	0.422652	0.349976	0.387253	0.75442	1.06033	1.03816	1.25157	0.977635
ENSMUSG00000028797	Tmem234	Changed.in.both.NMDA.and.LD	0.57034	0.721319	3.10089e-53	2.62052e-52	0.906654	4.73831e-05	0.000146198	0.589352	0.662388	0.737071	0.82015	0.78029	0.323522	0.337818	0.712436	0.810746	0.884204	0.906116	0.951801	0.802625
ENSMUSG00000033434	Gtpbp6	Changed.in.both.NMDA.and.LD	0.57012	0.272995	2.12251e-11	6.09894e-11	0.391756	5.24739e-08	2.4397e-07	0.0943158	0.0981651	0.155457	0.243209	0.121495	0.0921545	0.189586	0.263726	0.116454	0.0866978	0.0600544	0.0764385	0.122581
ENSMUSG00000057969	Sema3b	Changed.in.both.NMDA.and.LD	0.569781	0.130649	5.09279e-10	1.36011e-09	0.130106	1.99793e-06	7.50211e-06	0.0505542	0.0773477	0.0375899	0.0321647	0.120473	0.0266453	0.0122542	0.00906909	0.0696758	0.0732717	0.134512	0.114229	0.092443
ENSMUSG00000021974	Fgf9	Changed.in.both.NMDA.and.LD	0.569541	0.359451	8.68253e-98	1.20098e-96	0.229819	1.13456e-36	2.16386e-35	0.325634	0.155099	0.0978111	0.0821013	0.122187	0.0527758	0.0703242	0.117713	0.250867	0.261321	0.198983	0.278054	0.230493
ENSMUSG00000032846	Zswim6	Changed.in.both.NMDA.and.LD	0.569433	0.40064	3.56379e-116	5.84286e-115	0.357551	1.70533e-15	1.43319e-14	0.11508	0.082632	0.105202	0.0715741	0.0392056	0.360262	0.342343	0.173192	0.0761317	0.094787	0.117877	0.0842299	0.138431
ENSMUSG00000028322	Exosc3	Changed.in.both.NMDA.and.LD	0.569318	0.425657	2.80481e-19	1.10921e-18	0.479313	1.49985e-07	6.57279e-07	0.173592	0.225109	0.266991	0.414673	0.207161	0.230945	0.367747	0.504771	0.289456	0.275481	0.25442	0.264652	0.22973
ENSMUSG00000044786	Zfp36	Changed.in.both.NMDA.and.LD	0.569168	1.19772	1.61875e-162	3.73898e-161	0.783016	5.27325e-31	8.51343e-30	0.293452	0.397602	0.327405	0.299615	0.137167	1.1585	0.608699	0.207837	0.325275	1.34455	1.25813	0.736769	0.993791
ENSMUSG00000038156	Spon1	Changed.in.both.NMDA.and.LD	0.56902	0.804228	3.41346e-20	1.38869e-19	0.891064	2.74611e-19	2.80647e-18	0.784442	0.674648	0.577382	0.24452	0.513199	0.693637	0.291783	0.147322	0.48087	0.736797	0.704312	0.785722	0.941512
ENSMUSG00000054226	Tprkb	Changed.in.both.NMDA.and.LD	0.568973	0.33703	2.40764e-17	8.87668e-17	0.52331	0.000168254	0.000476197	0.211669	0.400263	0.309685	0.396761	0.304229	0.10238	0.102718	0.37943	0.294863	0.232396	0.254902	0.27036	0.26273
ENSMUSG00000031595	Pdgfrl	Changed.in.both.NMDA.and.LD	0.568941	0.177516	9.41058e-40	6.28103e-39	0.16555	1.52132e-13	1.12494e-12	0.0971393	0.117466	0.0606397	0.0726403	0.101629	0.0213277	0.0161287	0.0300423	0.119158	0.0687875	0.128645	0.191959	0.0917942
ENSMUSG00000070394	Tmem256	Changed.in.both.NMDA.and.LD	0.568904	1.75253	1.00627e-208	3.08916e-207	0.933345	9.13471e-18	8.67277e-17	1.05006	0.669548	0.676068	0.63196	0.865351	0.644476	0.387193	0.638593	1.37875	1.90306	1.74443	1.90831	1.30807
ENSMUSG00000024287	Thoc1	Changed.in.both.NMDA.and.LD	0.568691	0.233998	1.69508e-06	3.56931e-06	0.420143	7.66978e-09	3.88983e-08	0.0817741	0.136126	0.238071	0.291245	0.125559	0.0820059	0.152106	0.236416	0.105259	0.0921587	0.102321	0.113581	0.0949615
ENSMUSG00000028964	Park7	Changed.in.both.NMDA.and.LD	0.568667	1.57259	1.0664e-220	3.44051e-219	1.09021	2.14367e-21	2.38179e-20	1.48485	1.37717	1.30319	1.25118	1.59202	0.869466	0.709953	1.26194	1.78198	1.7505	1.82089	2.04665	1.50311
ENSMUSG00000036185	Sapcd1	Changed.in.both.NMDA.and.LD	0.568606	0.164947	2.13235e-20	8.73109e-20	0.17072	1.98307e-10	1.15622e-09	0.137509	0.18205	0.054608	0.0243227	0.0739554	0.0517573	0.0385451	0.0429213	0.128862	0.123308	0.126227	0.119783	0.133916
ENSMUSG00000028692	Akr1a1	Changed.in.both.NMDA.and.LD	0.568132	0.891752	6.94538e-53	5.82444e-52	0.838072	6.22786e-07	2.50618e-06	0.685598	0.608384	0.732941	0.803144	0.721013	0.537247	0.542056	0.81357	1.03197	1.12113	1.19906	1.33811	1.07889
ENSMUSG00000030934	Oat	Changed.in.both.NMDA.and.LD	0.567856	1.15555	5.80417e-208	1.76382e-206	0.740552	6.53613e-17	5.95008e-16	0.844168	0.897081	1.01572	0.906652	0.994431	0.38414	0.277421	0.597717	0.948315	0.877862	0.952488	1.45878	0.91771
ENSMUSG00000048583	Igf2	Changed.in.both.NMDA.and.LD	0.567849	0.343408	1.72305e-05	3.32081e-05	0.308888	1.13233e-25	1.52949e-24	0.405118	0.196507	0.170046	0.0893567	0.144201	0.335519	0.138121	0.0836652	0.220897	0.0970892	0.1332	0.0517409	0.237624
ENSMUSG00000030847	Bag3	Changed.in.both.NMDA.and.LD	0.567638	0.407052	3.60141e-187	9.84985e-186	0.475595	5.79126e-51	1.52644e-49	0.049144	0.0963751	0.15489	0.155171	0.0701075	0.481487	0.3255	0.149408	0.150477	0.298542	0.196786	0.294076	0.140761
ENSMUSG00000092116	Gm10320	Changed.in.both.NMDA.and.LD	0.567521	0.428891	1.00575e-14	3.36386e-14	0.186791	3.19299e-05	0.000101521	0.192928	0.0167745	0.0738737	0.0729465	0.0711302	0.0245356	0.189017	0.156901	0.588635	0.0414291	0.0519481	0.123685	0.0449643
ENSMUSG00000090602	Gm5611	Changed.in.both.NMDA.and.LD	0.567354	0.661412	1.29279e-28	6.75527e-28	0.168397	7.10253e-06	2.48761e-05	0.0105035	0.00680074	0.0631305	0.104617	0.0339291	0.0703311	0.133809	0.661455	0.149178	0.0536163	0.0490181	0.0943067	0.0750034
ENSMUSG00000032482	Cspg5	Changed.in.both.NMDA.and.LD	0.567033	1.11885	0	0	0.91451	3.80186e-27	5.44782e-26	0.898991	1.12942	1.16276	0.702523	1.2259	0.237593	0.237079	0.271145	1.04051	1.36564	1.22915	1.19045	1.09389
ENSMUSG00000006219	Fblim1	Changed.in.both.NMDA.and.LD	0.566928	0.22622	2.44563e-33	1.43845e-32	0.247887	1.02765e-19	1.06429e-18	0.0032618	0.021637	0.0531288	0.104291	0.0281537	0.0571481	0.202813	0.10941	0.0433863	0.0530266	0.0577344	0.0898138	0.0519279
ENSMUSG00000032965	Ift57	Changed.in.both.NMDA.and.LD	0.566361	0.278006	2.30264e-29	1.23155e-28	0.341057	4.19917e-07	1.72964e-06	0.22289	0.164319	0.170882	0.177238	0.166437	0.0832548	0.0576549	0.253419	0.267879	0.197318	0.222748	0.276989	0.189367
ENSMUSG00000059248	Sept9	Changed.in.both.NMDA.and.LD	0.565948	0.33165	1.47051e-31	8.2731e-31	0.468324	1.13005e-17	1.06915e-16	0.0698778	0.0689194	0.11552	0.308534	0.0974523	0.158908	0.272801	0.328692	0.143155	0.190081	0.188036	0.153393	0.166219
ENSMUSG00000007850	Hnrnph1	Changed.in.both.NMDA.and.LD	0.565852	0.651384	2.62593e-67	2.65997e-66	0.720482	1.54867e-11	9.91534e-11	0.52555	0.428148	0.789653	0.8767	0.546011	0.881079	1.02052	0.830713	0.580348	0.764412	0.773198	0.686967	0.773985
ENSMUSG00000026761	Orc4	Changed.in.both.NMDA.and.LD	0.565687	0.246888	1.31204e-19	5.23338e-19	0.429426	8.91566e-06	3.07394e-05	0.118511	0.208222	0.245978	0.326528	0.180166	0.190735	0.210485	0.328415	0.176188	0.112469	0.149929	0.188994	0.159709
ENSMUSG00000019710	Mrpl24	Changed.in.both.NMDA.and.LD	0.56566	0.465939	5.4212e-06	1.09443e-05	0.670333	0.00025145	0.000690309	0.292887	0.264611	0.41476	0.526235	0.329771	0.202269	0.32179	0.537904	0.520918	0.451533	0.50502	0.620954	0.441568
ENSMUSG00000061118	Dnajc30	Changed.in.both.NMDA.and.LD	0.565433	0.251497	1.86134e-08	4.51236e-08	0.258566	0.000256894	0.000703826	0.116431	0.103303	0.131746	0.153956	0.149544	0.0562727	0.068201	0.238587	0.191129	0.240298	0.255859	0.249521	0.213852
ENSMUSG00000053113	Socs3	Changed.in.both.NMDA.and.LD	0.565297	1.07414	7.37807e-59	6.7622e-58	1.01373	4.75066e-44	1.08574e-42	0.313554	0.411854	0.372836	0.238159	0.155862	1.06283	0.516605	0.250893	0.314053	1.02614	1.55747	0.825683	1.05138
ENSMUSG00000034152	Exoc3	Changed.in.both.NMDA.and.LD	0.564921	0.26699	8.2877e-05	0.00015052	0.412821	2.004e-05	6.5587e-05	0.104168	0.131796	0.273241	0.301825	0.193165	0.130319	0.229782	0.3504	0.24087	0.142694	0.134405	0.231031	0.124267
ENSMUSG00000041313	Slc7a1	Changed.in.both.NMDA.and.LD	0.564855	0.317472	1.68947e-119	2.85549e-118	0.237815	6.13861e-17	5.5929e-16	0.00264734	0.00965801	0.0385327	0.0970441	0.0129135	0.126815	0.32152	0.197022	0.0445927	0.0512968	0.0212695	0.0147155	0.0199946
ENSMUSG00000037706	Cd81	Changed.in.both.NMDA.and.LD	0.56482	1.91482	0	0	1.84297	7.05562e-44	1.60913e-42	2.5204	3.02489	2.38138	1.96561	2.73093	1.59499	1.08935	1.58754	2.20688	1.63671	2.01079	2.54631	1.96615
ENSMUSG00000039568	Ubald1	Changed.in.both.NMDA.and.LD	0.564747	0.351719	3.54239e-220	1.13981e-218	0.286808	1.25543e-21	1.41667e-20	0.105192	0.207036	0.135915	0.160874	0.0756075	0.472474	0.180705	0.113934	0.105746	0.164591	0.162851	0.104908	0.139421
ENSMUSG00000045576	St7l	Changed.in.both.NMDA.and.LD	0.564673	0.214342	7.06738e-27	3.51878e-26	0.312148	8.75322e-10	4.81094e-09	0.0708082	0.102903	0.170986	0.226698	0.074362	0.146033	0.18719	0.256972	0.14795	0.10243	0.108396	0.121948	0.0717907
ENSMUSG00000037742	Eef1a1	Changed.in.both.NMDA.and.LD	0.564391	2.11124	4.75962e-21	1.98672e-20	2.06368	2.24225e-253	4.49821e-251	2.10164	1.71777	2.65212	3.35121	2.10716	2.73948	2.89513	3.59549	3.35792	3.67626	3.63185	3.80103	3.4249
ENSMUSG00000022533	Atp13a3	Changed.in.both.NMDA.and.LD	0.564318	0.394185	1.71229e-116	2.81884e-115	0.512469	1.81101e-15	1.51351e-14	0.10173	0.0659217	0.182018	0.194225	0.084117	0.352905	0.404229	0.296047	0.124422	0.19215	0.136082	0.102895	0.148196
ENSMUSG00000010607	Pigyl	Changed.in.both.NMDA.and.LD	0.5637	0.530985	1.3867e-102	2.0154e-101	0.412724	2.35831e-19	2.41471e-18	0.42239	0.281122	0.264935	0.209352	0.327522	0.0897457	0.0933727	0.225922	0.441959	0.449295	0.515915	0.548874	0.390689
ENSMUSG00000025024	Smndc1	Changed.in.both.NMDA.and.LD	0.563651	0.238517	1.32133e-23	6.01167e-23	0.395036	6.9516e-06	2.4379e-05	0.0832653	0.0942913	0.177716	0.220107	0.0982028	0.166473	0.23686	0.29352	0.184757	0.192522	0.167602	0.189028	0.1595
ENSMUSG00000045854	Lyrm2	Changed.in.both.NMDA.and.LD	0.563398	0.472797	6.1249e-28	3.14048e-27	0.330037	6.51699e-05	0.000197479	0.174728	0.160429	0.15398	0.154243	0.194425	0.100181	0.0700357	0.15906	0.285332	0.367801	0.318998	0.528961	0.296847
ENSMUSG00000026154	Sdhaf4	Changed.in.both.NMDA.and.LD	0.563146	0.622855	9.08153e-122	1.56572e-120	0.420715	4.17894e-28	6.13421e-27	0.450098	0.338795	0.244277	0.127025	0.306398	0.120147	0.100317	0.104428	0.378336	0.53717	0.623556	0.692877	0.586419
ENSMUSG00000033487	Fndc3a	Changed.in.both.NMDA.and.LD	0.563143	0.345456	3.60467e-73	3.90095e-72	0.305871	4.96273e-05	0.000152644	0.125068	0.0949199	0.200046	0.198719	0.119272	0.337276	0.440992	0.241034	0.233015	0.247782	0.252308	0.229382	0.225631
ENSMUSG00000062691	Cebpzos	Changed.in.both.NMDA.and.LD	0.563076	0.841445	1.05299e-88	1.34234e-87	0.490064	5.29556e-26	7.25436e-25	0.508708	0.472756	0.24965	0.145963	0.343238	0.280742	0.139767	0.136279	0.437282	0.586493	0.76158	1.0028	0.637281
ENSMUSG00000031209	Heph	Changed.in.both.NMDA.and.LD	0.562364	0.115324	0.000531968	0.000889001	0.1007	1.60525e-07	7.0233e-07	0.0867382	0.0452054	0.0246848	0.0161362	0.0572389	0.0581328	0.015528	0.00669762	0.0596291	0.12025	0.0857733	0.0819297	0.098111
ENSMUSG00000032575	Manf	Changed.in.both.NMDA.and.LD	0.562274	0.868588	6.83603e-05	0.000125251	0.990901	8.12435e-09	4.11075e-08	0.336358	0.342494	0.806744	0.929282	0.762733	0.357939	0.802798	0.950514	0.877929	0.85336	0.726153	0.806274	0.594016
ENSMUSG00000029175	Slc35f6	Changed.in.both.NMDA.and.LD	0.561943	0.199209	5.21214e-11	1.46858e-10	0.380569	2.39231e-10	1.38662e-09	0.0384403	0.0701026	0.163521	0.290571	0.143847	0.0744836	0.0984121	0.170726	0.126028	0.102126	0.0815103	0.132021	0.104123
ENSMUSG00000041126	H2afv	Changed.in.both.NMDA.and.LD	0.561916	1.20647	0	0	1.18371	5.41978e-79	2.29345e-77	1.45594	1.21865	0.754949	0.422308	0.920369	0.477459	0.396932	0.344149	1.03791	1.26102	1.62121	1.40409	1.36268
ENSMUSG00000028070	Naxe	Changed.in.both.NMDA.and.LD	0.561641	0.757306	7.28685e-100	1.02681e-98	0.595097	4.95061e-12	3.28213e-11	0.450906	0.377837	0.361767	0.361439	0.453949	0.162031	0.147642	0.305498	0.562712	0.588499	0.619963	0.83462	0.537805
ENSMUSG00000051007	Gatd1	Changed.in.both.NMDA.and.LD	0.561416	0.278384	3.67379e-45	2.69411e-44	0.283557	4.46424e-11	2.74935e-10	0.140922	0.122436	0.0917865	0.0779802	0.148988	0.0369123	0.0159551	0.090406	0.18626	0.231337	0.264319	0.263234	0.214448
ENSMUSG00000022574	Naprt	Changed.in.both.NMDA.and.LD	0.560834	0.158934	1.91494e-20	7.84889e-20	0.146078	1.6159e-10	9.47756e-10	0.0394389	0.0675776	0.0840295	0.0342501	0.142832	0.0120113	0.00877538	0.0133329	0.0642044	0.0895533	0.12107	0.198757	0.0739558
ENSMUSG00000029461	Fam168a	Changed.in.both.NMDA.and.LD	0.56048	0.407845	7.08443e-23	3.14011e-22	0.306629	8.20397e-21	8.87848e-20	0.367671	0.149572	0.192564	0.111443	0.225261	0.266917	0.231742	0.158399	0.391672	0.516036	0.525866	0.57683	0.576149
ENSMUSG00000001833	Sept7	Changed.in.both.NMDA.and.LD	0.560377	0.627762	1.68461e-12	5.13489e-12	1.05776	1.51293e-08	7.43627e-08	0.932286	1.39152	1.54446	1.74452	1.324	1.10247	1.28959	1.41268	1.18747	0.888522	0.927451	1.47862	0.925987
ENSMUSG00000046364	Rpl27a	Changed.in.both.NMDA.and.LD	0.560136	1.99699	1.68071e-212	5.26711e-211	1.91741	1.69226e-10	9.9147e-10	2.60309	1.7032	2.17684	2.75425	2.07989	2.07773	2.45199	3.43261	3.12506	3.57199	3.46245	3.43576	3.15282
ENSMUSG00000015501	Hivep2	Changed.in.both.NMDA.and.LD	0.559771	0.340331	4.84801e-185	1.31695e-183	0.279525	4.60986e-17	4.24287e-16	0.0232102	0.0672555	0.088426	0.12196	0.0407688	0.351185	0.269442	0.101873	0.0453099	0.0830088	0.0850844	0.0707857	0.08501
ENSMUSG00000020946	Gosr2	Changed.in.both.NMDA.and.LD	0.559512	0.258886	1.20705e-07	2.76785e-07	0.513045	1.00314e-07	4.51101e-07	0.130864	0.18664	0.242397	0.385344	0.182381	0.170732	0.23836	0.308136	0.247898	0.251815	0.248891	0.256048	0.255761
ENSMUSG00000056429	Tgoln1	Changed.in.both.NMDA.and.LD	0.559162	0.437663	7.99012e-38	5.12817e-37	0.753489	5.51561e-05	0.000168501	0.328922	0.37542	0.5559	0.620394	0.427955	0.503663	0.490908	0.574092	0.373358	0.513176	0.391357	0.310765	0.403324
ENSMUSG00000040158	Tax1bp3	Changed.in.both.NMDA.and.LD	0.558994	0.406516	1.01052e-50	8.1615e-50	0.542725	1.58155e-13	1.16789e-12	0.13836	0.174114	0.40521	0.396603	0.224823	0.345253	0.483269	0.379994	0.210426	0.339332	0.297616	0.402277	0.319769
ENSMUSG00000001289	Pfdn5	Changed.in.both.NMDA.and.LD	0.558476	1.53848	1.42118e-280	5.91781e-279	1.17035	1.41639e-43	3.20329e-42	2.01748	1.49929	1.31066	1.13531	1.24844	1.21914	1.07969	1.25165	1.83762	2.06029	2.24692	2.02557	2.18663
ENSMUSG00000022494	Shisa9	Changed.in.both.NMDA.and.LD	0.558336	0.284263	7.56475e-21	3.13911e-20	0.336317	7.72581e-19	7.73509e-18	0.349659	0.299547	0.232553	0.157689	0.270704	0.203181	0.070373	0.102483	0.290358	0.282437	0.276208	0.252499	0.250174
ENSMUSG00000096145	Vkorc1	Changed.in.both.NMDA.and.LD	0.558148	0.486875	8.70702e-92	1.14891e-90	0.325726	2.98826e-14	2.30898e-13	0.26399	0.206538	0.164617	0.140299	0.264668	0.0750496	0.0179293	0.0943731	0.343861	0.278108	0.373629	0.537928	0.276739
ENSMUSG00000013622	Atraid	Changed.in.both.NMDA.and.LD	0.558088	0.776105	4.97205e-150	1.06276e-148	0.78973	1.50775e-26	2.10754e-25	0.724116	0.817047	0.570422	0.500921	0.719024	0.277332	0.194912	0.386684	0.723059	0.639328	0.761551	0.912769	0.707975
ENSMUSG00000029089	Pacrgl	Changed.in.both.NMDA.and.LD	0.558073	0.136503	2.43015e-12	7.32758e-12	0.152907	2.50869e-05	8.11729e-05	0.103335	0.0712228	0.0665912	0.109472	0.100006	0.0316196	0.0408487	0.134329	0.111214	0.107722	0.109917	0.119612	0.125549
ENSMUSG00000010095	Slc3a2	Changed.in.both.NMDA.and.LD	0.558014	0.989971	1.55725e-40	1.0528e-39	1.39229	9.79435e-95	5.15059e-93	0.782359	1.36201	1.48985	1.45964	0.978978	1.01316	1.51244	1.2508	1.14188	0.897814	0.924906	1.42133	0.941818
ENSMUSG00000030213	Atf7ip	Changed.in.both.NMDA.and.LD	0.557982	0.279108	2.57628e-44	1.8654e-43	0.200805	1.27543e-16	1.14757e-15	0.287678	0.0925993	0.111806	0.083117	0.112614	0.0952728	0.0894063	0.146669	0.23595	0.226431	0.25469	0.269596	0.329722
ENSMUSG00000030532	Hddc3	Changed.in.both.NMDA.and.LD	0.557909	0.709601	5.29602e-118	8.82719e-117	0.454976	9.53147e-25	1.24553e-23	0.417078	0.338517	0.207848	0.170531	0.315844	0.148177	0.0723882	0.167165	0.503497	0.552789	0.708139	0.738192	0.625744
ENSMUSG00000063765	Chadl	Changed.in.both.NMDA.and.LD	0.557562	0.3985	1.00717e-14	3.36768e-14	0.450139	4.65648e-07	1.89923e-06	0.367763	0.485295	0.268257	0.164162	0.333686	0.324115	0.148427	0.11001	0.442293	0.226851	0.249331	0.468937	0.31687
ENSMUSG00000025035	Arl3	Changed.in.both.NMDA.and.LD	0.557407	0.623574	9.56458e-54	8.15157e-53	0.618451	2.50309e-19	2.56053e-18	0.843688	0.699051	0.681939	0.554477	0.80135	0.507437	0.438799	0.496278	0.729496	0.749204	0.849197	0.975589	0.748479
ENSMUSG00000006519	Cyba	Changed.in.both.NMDA.and.LD	0.557138	0.664757	1.0315e-74	1.13881e-73	0.706967	0.000115691	0.000335731	0.486138	0.459614	0.376245	0.27539	0.53733	0.218194	0.186709	0.30696	0.665341	0.341378	0.526314	0.738885	0.435447
ENSMUSG00000001911	Nfix	Changed.in.both.NMDA.and.LD	0.557008	0.697603	5.44204e-126	9.71654e-125	0.446556	1.02127e-35	1.88154e-34	0.529928	0.297173	0.200356	0.0985412	0.2757	0.213204	0.109564	0.174995	0.440453	0.722739	0.701382	0.797429	0.697958
ENSMUSG00000037563	Rps16	Changed.in.both.NMDA.and.LD	0.55694	1.63371	6.69308e-64	6.48506e-63	1.82178	9.98062e-18	9.45933e-17	2.40366	1.65114	2.14833	2.70402	1.81935	2.0708	2.55711	3.28207	2.85633	3.08575	3.10521	3.09003	2.9702
ENSMUSG00000024985	Tcf7l2	Changed.in.both.NMDA.and.LD	0.556835	0.305529	2.30194e-15	7.86751e-15	0.246446	3.24612e-12	2.17742e-11	0.291739	0.123992	0.157443	0.0578239	0.146212	0.16991	0.0910201	0.0946921	0.261688	0.205372	0.260031	0.31408	0.271994
ENSMUSG00000056708	Ier5	Changed.in.both.NMDA.and.LD	0.556727	0.879411	0	0	0.870735	4.39984e-12	2.92773e-11	0.305894	0.323798	0.319128	0.468164	0.173887	0.965251	0.675342	0.661495	0.405121	0.338188	0.29849	0.247793	0.319345
ENSMUSG00000005413	Hmox1	Changed.in.both.NMDA.and.LD	0.556651	2.56227	0	0	1.74326	0	0	0.00450485	0.112896	0.65419	1.17926	0.155764	2.56655	1.51613	0.499469	0.396081	0.187886	0.11664	0.131923	0.415988
ENSMUSG00000058672	Tubb2a	Changed.in.both.NMDA.and.LD	0.556577	1.02966	7.68593e-235	2.63511e-233	1.19169	1.28954e-51	3.44079e-50	0.338243	0.438899	1.19446	1.37135	0.834533	1.18775	1.38549	0.72164	0.777933	0.674345	0.706096	1.25721	0.488397
ENSMUSG00000030064	Frmd4b	Changed.in.both.NMDA.and.LD	0.556207	0.406958	2.45484e-82	2.93945e-81	0.358361	1.04045e-30	1.66733e-29	0.401131	0.26593	0.263522	0.213724	0.213377	0.0775861	0.190704	0.181415	0.340793	0.330669	0.42374	0.243256	0.411215
ENSMUSG00000071866	Ppia	Changed.in.both.NMDA.and.LD	0.556048	1.14988	4.88942e-18	1.85146e-17	1.40158	2.41693e-59	7.65574e-58	2.27353	2.4584	2.8936	3.21772	2.81637	2.40286	2.57708	3.23423	3.14185	2.56354	2.59618	3.27153	2.22797
ENSMUSG00000053477	Tcf4	Changed.in.both.NMDA.and.LD	0.555848	1.01396	1.56005e-167	3.70289e-166	1.02155	2.08888e-62	7.00585e-61	1.18491	0.745826	0.737484	0.525243	0.849248	0.628789	0.754319	0.441405	1.11643	1.39715	1.42648	1.43919	1.34307
ENSMUSG00000016257	Prelid3b	Changed.in.both.NMDA.and.LD	0.555434	0.394954	1.71339e-10	4.69894e-10	0.434195	1.98239e-07	8.57293e-07	0.115682	0.127142	0.228463	0.338712	0.124717	0.139727	0.235664	0.450432	0.253757	0.212289	0.177802	0.231704	0.148929
ENSMUSG00000002014	Ssr4	Changed.in.both.NMDA.and.LD	0.55523	0.964645	5.27391e-11	1.48563e-10	1.15354	1.73726e-38	3.49161e-37	0.442396	0.43019	0.853629	1.25448	0.638714	0.477089	0.533146	1.03581	1.02196	1.09526	1.06788	1.30109	0.696758
ENSMUSG00000020088	Sar1a	Changed.in.both.NMDA.and.LD	0.555228	0.494802	3.65269e-35	2.23243e-34	0.814787	8.22467e-14	6.19165e-13	0.281313	0.500084	0.597518	0.810519	0.46938	0.548141	0.51611	0.718383	0.494852	0.49959	0.571304	0.58217	0.483892
ENSMUSG00000024132	Eci1	Changed.in.both.NMDA.and.LD	0.555226	0.521535	5.6986e-74	6.22295e-73	0.392378	6.7956e-05	0.000205289	0.277374	0.271263	0.235043	0.244669	0.268349	0.0819245	0.0878427	0.2518	0.373462	0.316211	0.382575	0.571381	0.253143
ENSMUSG00000075302	Erich2	Changed.in.both.NMDA.and.LD	0.555092	0.244812	1.37957e-64	1.35303e-63	0.201423	8.88268e-18	8.44088e-17	0.00117083	0.00238387	0.0439625	0.119546	0.0118072	0.0798149	0.217086	0.167943	0.0597769	0.0338221	0.0161978	0.0201527	0.00578898
ENSMUSG00000029918	Mrps33	Changed.in.both.NMDA.and.LD	0.555062	1.02897	2.67666e-112	4.28907e-111	0.968441	1.70784e-22	2.03532e-21	1.13332	1.06736	0.913096	0.837087	1.04212	0.60251	0.548479	0.965235	1.20688	1.12608	1.20054	1.35021	1.06952
ENSMUSG00000074457	S100a16	Changed.in.both.NMDA.and.LD	0.554907	1.13444	2.82709e-254	1.0404e-252	1.42471	2.41246e-41	5.1768e-40	1.48572	1.4411	1.88647	1.78197	1.48361	2.47114	2.29526	1.39206	1.66434	2.22607	2.0036	2.32816	1.96242
ENSMUSG00000053279	Aldh1a1	Changed.in.both.NMDA.and.LD	0.554421	0.441571	7.70672e-36	4.78302e-35	0.590161	2.15112e-95	1.14231e-93	0.247208	0.530023	0.471065	0.360886	0.442081	0.288334	0.175194	0.15982	0.30457	0.331781	0.382305	0.639227	0.269962
ENSMUSG00000024074	Crim1	Changed.in.both.NMDA.and.LD	0.554312	0.422347	2.34939e-52	1.94983e-51	0.360914	6.53153e-20	6.81002e-19	0.375764	0.239132	0.284121	0.132568	0.308258	0.162646	0.0931093	0.0983094	0.269907	0.369273	0.374209	0.355504	0.405258
ENSMUSG00000065947	ND4L	Changed.in.both.NMDA.and.LD	0.554104	1.12131	1.42164e-192	3.97861e-191	0.926965	9.03801e-32	1.49708e-30	1.43972	0.58028	0.64839	0.66848	0.629469	0.67077	0.459285	0.562014	0.757084	2.02484	1.79913	0.893688	1.36655
ENSMUSG00000010067	Rassf1	Changed.in.both.NMDA.and.LD	0.553913	0.441848	2.04247e-120	3.47163e-119	0.708423	1.79443e-37	3.48995e-36	0.16966	0.222734	0.299133	0.501008	0.134868	0.446693	0.492386	0.392346	0.198219	0.168338	0.233903	0.14905	0.176501
ENSMUSG00000023020	Cox14	Changed.in.both.NMDA.and.LD	0.553215	1.25663	5.45212e-127	9.89605e-126	1.03014	1.03409e-17	9.79224e-17	0.928667	0.77245	0.814226	0.776259	0.843449	0.552585	0.646562	0.73809	1.08285	1.43068	1.43152	1.69542	1.28157
ENSMUSG00000028822	Tmem50a	Changed.in.both.NMDA.and.LD	0.553189	0.819085	4.71215e-122	8.14742e-121	0.672801	2.43689e-21	2.70203e-20	0.663494	0.945016	0.721176	0.536093	0.946186	0.377442	0.202641	0.329639	0.863472	0.642267	0.692279	1.14057	0.668863
ENSMUSG00000020034	Tcp11l2	Changed.in.both.NMDA.and.LD	0.552929	0.248658	1.83417e-10	5.01874e-10	0.267925	1.72431e-08	8.42176e-08	0.195679	0.249257	0.220452	0.113427	0.151709	0.0961787	0.0461981	0.0315581	0.110663	0.105691	0.149293	0.212285	0.141389
ENSMUSG00000031955	Bcar1	Changed.in.both.NMDA.and.LD	0.552871	0.396457	5.12181e-170	1.24517e-168	0.455765	3.96199e-45	9.27004e-44	0.0402728	0.137808	0.134155	0.237826	0.0921201	0.382716	0.356517	0.22105	0.103517	0.103983	0.118545	0.157489	0.147526
ENSMUSG00000029578	Wipi2	Changed.in.both.NMDA.and.LD	0.552765	0.445027	3.81837e-51	3.10265e-50	0.525945	0.000350063	0.000936586	0.156886	0.126134	0.286444	0.351611	0.159634	0.233657	0.54974	0.440989	0.22872	0.318107	0.252002	0.311393	0.270532
ENSMUSG00000020949	Fkbp3	Changed.in.both.NMDA.and.LD	0.552511	1.06032	4.26925e-70	4.47918e-69	0.830519	6.21019e-05	0.000188657	0.672481	1.02507	0.913774	0.92484	1.08951	0.415847	0.460566	0.957555	1.17451	0.918713	0.88556	1.3389	0.764992
ENSMUSG00000047832	Cdca4	Changed.in.both.NMDA.and.LD	0.552352	0.216411	6.0886e-76	6.80318e-75	0.243072	1.32862e-12	9.16163e-12	0.0256363	0.0392492	0.0634156	0.0904465	0.0208181	0.141916	0.181333	0.114468	0.0460786	0.0322433	0.0255609	0.0314248	0.0270932
ENSMUSG00000034485	Uaca	Changed.in.both.NMDA.and.LD	0.55234	0.75539	0	0	0.319613	1.28698e-16	1.157e-15	0.0608541	0.0954767	0.111026	0.111712	0.0793965	0.841379	0.322328	0.0648722	0.131109	0.251858	0.155914	0.181347	0.145689
ENSMUSG00000062054	Iah1	Changed.in.both.NMDA.and.LD	0.5523	0.27685	4.17208e-30	2.27799e-29	0.152827	5.39032e-05	0.000165093	0.0833533	0.0723725	0.0851569	0.0324794	0.0740035	0.0274906	0.0113126	0.0344101	0.0994016	0.15495	0.177077	0.289713	0.148761
ENSMUSG00000020859	Spag9	Changed.in.both.NMDA.and.LD	0.552104	0.50441	3.23308e-94	4.34228e-93	0.459915	0.000244758	0.000673472	0.21568	0.17071	0.225179	0.20104	0.126569	0.519409	0.539621	0.220934	0.245171	0.348177	0.344679	0.262435	0.373274
ENSMUSG00000040795	Iqcc	Changed.in.both.NMDA.and.LD	0.552063	0.283411	2.97138e-40	1.99429e-39	0.233461	1.14946e-19	1.18817e-18	0.202837	0.173683	0.0776004	0.0482543	0.113378	0.0671217	0.0304573	0.0160418	0.126169	0.122835	0.261345	0.210489	0.223952
ENSMUSG00000028410	Dnaja1	Changed.in.both.NMDA.and.LD	0.551687	0.705711	1.04703818528262e-315	5.06026406506911e-314	1.01116	3.48186e-36	6.54843e-35	0.791959	1.26843	1.4621	1.50623	1.21615	1.45307	1.33339	1.20513	1.09751	0.899146	0.873177	1.15101	0.864689
ENSMUSG00000039041	Adrm1	Changed.in.both.NMDA.and.LD	0.551658	0.482693	4.63507e-08	1.09348e-07	0.62539	3.71736e-11	2.30115e-10	0.182449	0.248305	0.395031	0.526056	0.308653	0.178045	0.272326	0.523506	0.337496	0.226306	0.188225	0.322784	0.240096
ENSMUSG00000071655	Ubxn1	Changed.in.both.NMDA.and.LD	0.551191	0.838078	4.40866e-73	4.76674e-72	0.681191	5.91719e-09	3.0394e-08	0.845844	0.687965	0.712801	0.763199	0.65773	0.398018	0.44882	0.838472	0.931126	1.00074	0.872007	0.991401	0.884823
ENSMUSG00000051285	Pcmtd1	Changed.in.both.NMDA.and.LD	0.55074	0.391397	3.43099e-40	2.3002e-39	0.497579	5.72601e-16	4.96636e-15	0.412995	0.308715	0.269459	0.181274	0.28553	0.208908	0.141623	0.199096	0.353236	0.387027	0.401312	0.470384	0.388498
ENSMUSG00000028998	Tomm7	Changed.in.both.NMDA.and.LD	0.550733	1.41068	2.21803e-152	4.81801e-151	0.987591	2.63389e-13	1.90346e-12	1.18775	0.622999	0.809514	0.950476	0.740267	0.679994	0.604846	1.16201	1.39554	1.73989	1.75423	1.65368	1.58411
ENSMUSG00000023110	Prmt5	Changed.in.both.NMDA.and.LD	0.550627	0.30134	2.12058e-08	5.12327e-08	0.45695	1.80838e-09	9.65983e-09	0.0677271	0.0865681	0.183	0.301412	0.125259	0.0707697	0.163482	0.350927	0.172067	0.132259	0.0893869	0.141292	0.118143
ENSMUSG00000021796	Bmpr1a	Changed.in.both.NMDA.and.LD	0.550625	0.265043	1.23576e-15	4.27946e-15	0.254225	5.26676e-10	2.95289e-09	0.27449	0.146781	0.170599	0.128823	0.165594	0.134103	0.149345	0.132442	0.224901	0.339495	0.337783	0.305523	0.336155
ENSMUSG00000031284	Pak3	Changed.in.both.NMDA.and.LD	0.550314	1.05367	2.26444e-05	4.33094e-05	0.920696	5.2854e-42	1.15437e-40	1.0562	0.691288	0.611305	0.36957	0.7092	1.22743	1.08268	0.308348	1.00687	1.31701	1.14994	1.26054	1.05627
ENSMUSG00000067071	Hes6	Changed.in.both.NMDA.and.LD	0.550031	0.254606	5.62499e-29	2.97152e-28	0.202101	1.75026e-13	1.28983e-12	0.113863	0.12265	0.0735701	0.0827597	0.172712	0.0365668	0.0250067	0.0372825	0.16139	0.177743	0.161077	0.220276	0.160739
ENSMUSG00000026254	Eif4e2	Changed.in.both.NMDA.and.LD	0.549744	0.388458	5.36366e-11	1.50915e-10	0.485627	8.62979e-11	5.18793e-10	0.104924	0.0923561	0.206606	0.355935	0.136913	0.149502	0.302412	0.424769	0.266846	0.30799	0.317784	0.265615	0.258773
ENSMUSG00000028028	Alpk1	Changed.in.both.NMDA.and.LD	0.549551	0.145207	1.15896e-55	1.01654e-54	0.321305	1.39405e-13	1.03499e-12	0.0190171	0.0866824	0.159625	0.112199	0.0895113	0.152873	0.0319247	0.0122299	0.017007	0.0306204	0.0254559	0.0329265	0.0363699
ENSMUSG00000037805	Rpl10a	Changed.in.both.NMDA.and.LD	0.549484	1.75912	3.47119e-124	6.06274e-123	1.81429	3.04691e-32	5.13331e-31	1.87482	1.16016	1.75282	2.34864	1.34434	1.69823	2.04381	2.87399	2.71137	3.0388	2.71858	3.11162	2.72772
ENSMUSG00000030082	Sec61a1	Changed.in.both.NMDA.and.LD	0.549341	0.386015	1.0439e-06	2.23489e-06	0.417447	0.000197312	0.000551609	0.132481	0.0966775	0.182463	0.328011	0.148766	0.140276	0.316196	0.359783	0.304391	0.396762	0.312586	0.347286	0.274843
ENSMUSG00000053604	Rpia	Changed.in.both.NMDA.and.LD	0.549325	0.254598	3.17138e-18	1.20735e-17	0.275241	5.16184e-07	2.09663e-06	0.0373126	0.0447852	0.0978905	0.136832	0.0387548	0.0507138	0.210494	0.197401	0.0684518	0.0616717	0.0577975	0.0693656	0.0709475
ENSMUSG00000028407	Smim27	Changed.in.both.NMDA.and.LD	0.549123	0.465154	1.86756e-50	1.50129e-49	0.338748	3.90201e-19	3.96162e-18	0.415959	0.257805	0.189154	0.189542	0.197813	0.14662	0.129691	0.138207	0.28121	0.524707	0.547042	0.418601	0.461254
ENSMUSG00000059588	Calcrl	Changed.in.both.NMDA.and.LD	0.548929	0.115468	5.42855e-17	1.97363e-16	0.167922	6.98987e-14	5.2878e-13	0.0611873	0.101244	0.0719284	0.0296673	0.157616	0.0251198	0.0125245	0.0202555	0.0924122	0.0736817	0.178048	0.112664	0.0628658
ENSMUSG00000038119	Cdon	Changed.in.both.NMDA.and.LD	0.548778	0.351022	4.79469e-87	6.01661e-86	0.317922	3.05027e-17	2.82665e-16	0.269893	0.205823	0.109892	0.0517356	0.207156	0.0498369	0.0211611	0.0433183	0.172868	0.432535	0.353933	0.186221	0.366376
ENSMUSG00000025260	Hsd17b10	Changed.in.both.NMDA.and.LD	0.548421	0.780046	2.98073e-90	3.86948e-89	0.66275	3.48996e-09	1.82818e-08	0.543879	0.38762	0.388898	0.447161	0.490684	0.204542	0.222911	0.507127	0.712123	0.755526	0.736005	0.843019	0.614966
ENSMUSG00000037111	Setd7	Changed.in.both.NMDA.and.LD	0.548376	0.242536	1.0887e-40	7.38105e-40	0.206206	2.53788e-12	1.71509e-11	0.238854	0.128401	0.0977226	0.0455825	0.097266	0.0669993	0.0356072	0.0530395	0.14722	0.220165	0.234141	0.111519	0.244112
ENSMUSG00000053560	Ier2	Changed.in.both.NMDA.and.LD	0.548246	1.56824	0	0	1.61582	5.93887e-247	1.14885e-244	1.90502	1.46229	0.87315	0.755391	0.859729	1.20941	1.39891	0.809527	1.17844	1.97415	2.26278	1.58776	1.73532
ENSMUSG00000029376	Mthfd2l	Changed.in.both.NMDA.and.LD	0.547718	0.430552	1.66144e-11	4.79812e-11	0.504126	3.37118e-05	0.000106783	0.621328	0.393732	0.30228	0.324232	0.236766	0.375727	0.318372	0.424628	0.454024	0.484516	0.452635	0.390401	0.397847
ENSMUSG00000067924	Rtl8b	Changed.in.both.NMDA.and.LD	0.547694	0.305965	4.61087e-22	1.99882e-21	0.353711	6.88515e-06	2.41773e-05	0.158108	0.166191	0.212715	0.171465	0.21042	0.083448	0.0480725	0.102801	0.154851	0.241537	0.218484	0.361685	0.19559
ENSMUSG00000042228	Lyn	Changed.in.both.NMDA.and.LD	0.547435	0.175019	3.8102e-05	7.14984e-05	0.201238	2.12753e-16	1.88759e-15	0.0047765	0.000952829	0.0377781	0.0943114	0.00907429	0.00680965	0.0410942	0.175205	0.0203346	0.0402507	0.0244557	0.0543986	0.0321813
ENSMUSG00000037062	Sh3glb1	Changed.in.both.NMDA.and.LD	0.5474	0.689739	6.64452e-106	9.94529e-105	0.766892	3.51858e-23	4.30212e-22	0.47326	0.480962	0.717595	0.79176	0.486266	1.07472	1.0699	0.91537	0.761773	1.00267	0.80164	1.11496	0.801471
ENSMUSG00000036565	Ttyh3	Changed.in.both.NMDA.and.LD	0.547214	0.355006	1.43522e-38	9.37646e-38	0.259905	1.60952e-12	1.10494e-11	0.297915	0.155022	0.110878	0.0527343	0.153805	0.133213	0.035693	0.0212925	0.186884	0.326315	0.299923	0.238967	0.375179
ENSMUSG00000040759	Cmtm5	Changed.in.both.NMDA.and.LD	0.546977	0.24397	3.2062e-40	2.15069e-39	0.234052	1.24061e-12	8.5821e-12	0.217839	0.207463	0.096248	0.0150365	0.0983957	0.0914826	0.0161628	0.000985509	0.196727	0.0488717	0.0684492	0.106758	0.139694
ENSMUSG00000049191	Rtl5	Changed.in.both.NMDA.and.LD	0.546884	0.486088	1.11204e-267	4.38763e-266	0.116074	2.37043e-07	1.01337e-06	0.0276384	0.0304102	0.028647	0.0315865	0.0177714	0.461412	0.202344	0.0535278	0.0270227	0.102259	0.0877287	0.0412161	0.0819434
ENSMUSG00000032377	Plscr4	Changed.in.both.NMDA.and.LD	0.54663	0.198996	7.62232e-31	4.21539e-30	0.182724	3.16465e-11	1.9714e-10	0.137034	0.160389	0.10491	0.0420174	0.157323	0.0575248	0.00551792	0.0141585	0.119431	0.128873	0.144979	0.156056	0.12867
ENSMUSG00000043284	Tmem11	Changed.in.both.NMDA.and.LD	0.546213	0.382251	1.14375e-47	8.739e-47	0.442327	2.30874e-08	1.11356e-07	0.136969	0.151036	0.269955	0.318222	0.154128	0.252168	0.413506	0.404244	0.281974	0.21215	0.197891	0.236404	0.15352
ENSMUSG00000045996	Polr2k	Changed.in.both.NMDA.and.LD	0.546133	0.628736	1.93544e-65	1.91224e-64	0.658767	1.10864e-06	4.30155e-06	0.714678	0.594019	0.639067	0.640392	0.610349	0.300001	0.403097	0.657221	0.669986	0.736769	0.854921	0.851548	0.810684
ENSMUSG00000027361	Gabpb1	Changed.in.both.NMDA.and.LD	0.545646	0.173491	3.54362e-18	1.34693e-17	0.26805	9.27001e-06	3.18598e-05	0.0378614	0.0359832	0.106197	0.136336	0.0478074	0.0715192	0.145611	0.153286	0.0352034	0.0539364	0.0732928	0.0510924	0.0758015
ENSMUSG00000020388	Pdlim4	Changed.in.both.NMDA.and.LD	0.545639	0.711425	5.66129e-102	8.15904e-101	0.983427	3.83538e-40	8.0834e-39	0.416485	0.580612	0.627712	0.505324	0.344839	1.06851	1.00755	0.397852	0.649442	0.983899	0.922847	0.961969	0.94596
ENSMUSG00000083282	Ctsf	Changed.in.both.NMDA.and.LD	0.545551	0.436279	3.69599e-23	1.6559e-22	0.611229	2.90014e-09	1.53031e-08	0.429629	0.635199	0.357819	0.17747	0.400831	0.26676	0.0955576	0.0825739	0.335768	0.192593	0.293968	0.318896	0.262036
ENSMUSG00000024998	Plce1	Changed.in.both.NMDA.and.LD	0.545516	0.327315	1.5711e-27	7.96739e-27	0.194231	3.4524e-11	2.14326e-10	0.198863	0.0959526	0.126758	0.0527435	0.124744	0.12741	0.0541459	0.0374962	0.239336	0.303747	0.30577	0.398913	0.37343
ENSMUSG00000046546	Fam43a	Changed.in.both.NMDA.and.LD	0.545497	0.284108	2.54724e-107	3.86551e-106	0.199004	1.64511e-37	3.20531e-36	0.00916022	0.0677925	0.0411864	0.104226	0.0198871	0.155778	0.223703	0.112827	0.0106699	0.038785	0.0269236	0.0421761	0.0213427
ENSMUSG00000039347	Atp6v0e2	Changed.in.both.NMDA.and.LD	0.545361	0.520919	4.81698e-51	3.9088e-50	0.661665	7.64504e-11	4.61386e-10	0.508413	0.614796	0.453425	0.361099	0.582357	0.295033	0.155284	0.235111	0.426053	0.602619	0.633909	0.662796	0.539368
ENSMUSG00000025353	Ormdl2	Changed.in.both.NMDA.and.LD	0.545281	0.466134	7.26596e-42	5.0455e-41	0.485554	9.89171e-05	0.000290477	0.334736	0.320617	0.265623	0.324175	0.380196	0.126946	0.160158	0.348845	0.405286	0.372273	0.429813	0.561381	0.35885
ENSMUSG00000024921	Smarca2	Changed.in.both.NMDA.and.LD	0.545189	0.456055	9.5085e-49	7.42539e-48	0.390685	4.16845e-15	3.4158e-14	0.254819	0.284286	0.249666	0.120268	0.280888	0.151771	0.0986877	0.0975014	0.410598	0.43509	0.420727	0.606061	0.368867
ENSMUSG00000069117	Gm10260	Changed.in.both.NMDA.and.LD	0.545161	1.93151	6.46146e-65	6.35271e-64	2.10938	2.17951e-107	1.33394e-105	0.798039	0.595857	1.53808	2.10181	1.21867	0.845877	0.462343	1.91385	1.65206	1.92398	2.23594	1.82399	1.88852
ENSMUSG00000031841	Cdh13	Changed.in.both.NMDA.and.LD	0.544943	0.80348	1.10671e-07	2.54503e-07	0.524022	2.5461e-13	1.84415e-12	0.0426419	0.00547353	0.213693	0.320177	0.239126	0.0343211	0.345416	0.602238	0.357086	0.844825	0.614325	0.851074	0.349379
ENSMUSG00000000120	Ngfr	Changed.in.both.NMDA.and.LD	0.544257	0.538767	4.83318e-09	1.2219e-08	0.7239	4.07552e-30	6.38931e-29	0.179494	0.271292	0.2808	0.54623	0.180278	0.136315	0.273264	0.656921	0.281467	0.152158	0.192787	0.396831	0.188036
ENSMUSG00000023068	Nus1	Changed.in.both.NMDA.and.LD	0.544141	0.311394	5.17538e-10	1.38186e-09	0.313035	1.22619e-05	4.14586e-05	0.0898039	0.0786888	0.14449	0.17283	0.0893795	0.106034	0.232373	0.319309	0.163732	0.20988	0.172574	0.158999	0.167799
ENSMUSG00000045136	Tubb2b	Changed.in.both.NMDA.and.LD	0.544028	0.742172	5.83341e-73	6.29026e-72	0.844747	3.64324e-23	4.44526e-22	0.0924706	0.0722737	0.675415	0.799645	0.494851	0.451877	0.853995	0.424334	0.585908	0.672672	0.499111	0.775299	0.3586
ENSMUSG00000058013	Sept11	Changed.in.both.NMDA.and.LD	0.543858	0.333546	2.77282e-55	2.41448e-54	0.326275	3.25872e-09	1.71202e-08	0.0610365	0.0486315	0.200147	0.252142	0.113105	0.158472	0.395818	0.365544	0.135113	0.172006	0.118129	0.164759	0.164439
ENSMUSG00000053931	Cnn3	Changed.in.both.NMDA.and.LD	0.54329	1.12929	1.59928e-118	2.67674e-117	1.31727	0.000309841	0.00083433	1.47524	1.85406	1.96267	1.71939	1.88667	2.09192	2.20559	1.50217	1.68602	1.4514	1.65397	2.07161	1.55153
ENSMUSG00000052033	Pfdn4	Changed.in.both.NMDA.and.LD	0.542864	0.53546	2.00684e-51	1.63842e-50	0.573049	5.77925e-13	4.07595e-12	0.171906	0.177807	0.298986	0.403351	0.197085	0.303645	0.582837	0.633476	0.309228	0.204198	0.231227	0.388102	0.267169
ENSMUSG00000038690	Atp5j2	Changed.in.both.NMDA.and.LD	0.542365	1.51019	2.74025e-151	5.9097e-150	0.93468	1.82488e-31	2.99076e-30	1.66101	1.32599	1.36245	1.25996	1.42424	1.24324	1.17223	1.48258	1.86584	2.01302	2.20649	2.32606	1.86766
ENSMUSG00000051615	Rap2a	Changed.in.both.NMDA.and.LD	0.542022	0.207523	3.80068e-10	1.02412e-09	0.217153	0.000269135	0.000733654	0.0505721	0.023568	0.0905369	0.136583	0.0345192	0.0561854	0.115833	0.20019	0.0873027	0.0782095	0.0887732	0.0591535	0.0744742
ENSMUSG00000024608	Rps14	Changed.in.both.NMDA.and.LD	0.541948	1.55354	9.49346e-198	2.70721e-196	1.7048	4.12453e-10	2.33199e-09	2.77403	1.5775	2.02478	2.39501	1.70276	2.37219	2.66015	3.41469	3.26707	3.46765	3.54725	3.46094	3.47798
ENSMUSG00000024620	Pdgfrb	Changed.in.both.NMDA.and.LD	0.541419	0.232414	1.40282e-54	1.20755e-53	0.210481	7.52314e-11	4.54282e-10	0.224163	0.115447	0.112729	0.040343	0.0962286	0.0340879	0.0318367	0.0331883	0.17055	0.0755433	0.0944941	0.0598319	0.121907
ENSMUSG00000033161	Atp1a1	Changed.in.both.NMDA.and.LD	0.541181	0.723549	2.75207e-25	1.31579e-24	1.18268	1.36817e-06	5.24653e-06	1.02471	1.15129	1.22547	1.22155	1.01386	1.19564	1.09358	1.17561	1.02506	1.02112	0.963815	1.06515	0.941407
ENSMUSG00000026917	Wdr5	Changed.in.both.NMDA.and.LD	0.540884	0.206326	4.20012e-15	1.42058e-14	0.283096	1.12096e-07	5.00345e-07	0.036307	0.0435269	0.0747726	0.188757	0.0560844	0.0520438	0.130186	0.207925	0.0853988	0.0823972	0.0695639	0.0568807	0.0726086
ENSMUSG00000060904	Arl1	Changed.in.both.NMDA.and.LD	0.540759	0.435777	3.61583e-09	9.20779e-09	0.632198	2.39588e-07	1.02304e-06	0.341457	0.565912	0.610748	0.705457	0.47549	0.439146	0.435235	0.631009	0.529667	0.399935	0.464648	0.620336	0.436797
ENSMUSG00000024583	Txnl1	Changed.in.both.NMDA.and.LD	0.540275	0.570438	9.50848e-25	4.46101e-24	0.81659	9.47174e-11	5.67205e-10	0.457595	0.479245	0.702337	0.849675	0.486596	0.584427	0.808481	0.947229	0.677139	0.496461	0.526471	0.739899	0.563341
ENSMUSG00000028932	Psmc2	Changed.in.both.NMDA.and.LD	0.540123	0.491235	2.64154e-17	9.71228e-17	0.764787	1.37311e-10	8.12836e-10	0.210183	0.385631	0.49318	0.622211	0.402767	0.280427	0.41457	0.571127	0.485266	0.27413	0.270808	0.432138	0.21656
ENSMUSG00000030739	Myh14	Changed.in.both.NMDA.and.LD	0.540023	0.241912	2.29575e-43	1.63667e-42	0.154338	1.49398e-09	8.04789e-09	0.142101	0.0980845	0.0728128	0.0315298	0.105201	0.0459605	0.0163149	0.0107479	0.140259	0.189613	0.289157	0.259814	0.206599
ENSMUSG00000020941	Map3k14	Changed.in.both.NMDA.and.LD	0.539919	0.198833	2.6627e-66	2.66802e-65	0.265154	3.61168e-22	4.22064e-21	0.0332075	0.0910415	0.0860407	0.0803751	0.0533177	0.203862	0.114342	0.064609	0.050384	0.0950789	0.115444	0.0711816	0.0950056
ENSMUSG00000015354	Pcolce2	Changed.in.both.NMDA.and.LD	0.539872	0.324409	2.25358e-12	6.81911e-12	0.841073	5.5548e-07	2.24702e-06	0.341346	0.441236	0.479496	0.631847	0.4339	0.299391	0.319373	0.526775	0.382888	0.468037	0.336307	0.434065	0.195512
ENSMUSG00000035929	H2-Q4	Changed.in.both.NMDA.and.LD	0.539494	0.123859	3.2167e-47	2.44998e-46	0.454561	1.24534e-46	3.01806e-45	0.0085507	0.0505111	0.114455	0.133249	0.0511793	0.124641	0.0756095	0.0566933	0.0190418	0.0209103	0.0484885	0.0329718	0.0857161
ENSMUSG00000022438	Parvb	Changed.in.both.NMDA.and.LD	0.539441	0.186797	1.32064e-07	3.01968e-07	0.207841	3.92689e-06	1.42847e-05	0.0371461	0.0158451	0.0508804	0.112337	0.0176315	0.0455773	0.0836745	0.153083	0.0851442	0.0520417	0.0366629	0.0467656	0.0591008
ENSMUSG00000026204	Ptprn	Changed.in.both.NMDA.and.LD	0.539246	0.314835	3.72205e-09	9.47158e-09	0.374616	9.34695e-23	1.12882e-21	0.0430352	0.0276416	0.0965585	0.302574	0.0813693	0.0816098	0.134978	0.285126	0.120388	0.224147	0.151064	0.127761	0.119726
ENSMUSG00000012405	Rpl15	Changed.in.both.NMDA.and.LD	0.539127	1.34465	4.26798e-31	2.37014e-30	1.67156	3.81856e-57	1.14588e-55	1.06314	0.64327	1.35703	1.95564	1.00295	1.04229	1.32413	2.09025	1.53265	1.93667	2.0687	2.15489	2.08348
ENSMUSG00000031546	Gins4	Changed.in.both.NMDA.and.LD	0.539028	0.273037	2.17011e-23	9.81403e-23	0.2818	7.04302e-05	0.000211937	0.119167	0.153578	0.136695	0.121912	0.182858	0.0440818	0.0285794	0.11689	0.227827	0.179717	0.196113	0.274409	0.161914
ENSMUSG00000031820	Babam1	Changed.in.both.NMDA.and.LD	0.538943	0.456697	2.23106e-26	1.0981e-25	0.331067	1.40589e-05	4.70498e-05	0.218489	0.200109	0.2328	0.221024	0.220683	0.117307	0.12388	0.251735	0.373548	0.431178	0.337318	0.544408	0.301111
ENSMUSG00000050017	Pitpnb	Changed.in.both.NMDA.and.LD	0.538618	0.288907	3.58246e-05	6.73824e-05	0.480166	1.06866e-05	3.64279e-05	0.206741	0.193799	0.320089	0.403188	0.18556	0.171153	0.283284	0.357912	0.210291	0.186583	0.197041	0.160079	0.177523
ENSMUSG00000021958	Pinx1	Changed.in.both.NMDA.and.LD	0.538548	0.266962	1.20918e-13	3.87e-13	0.27581	6.30611e-07	2.53485e-06	0.0192992	0.0237659	0.0951531	0.160989	0.053713	0.035471	0.130874	0.224004	0.0911678	0.0412725	0.0275196	0.0664682	0.0297315
ENSMUSG00000022021	Diaph3	Changed.in.both.NMDA.and.LD	0.53845	0.110954	5.34647e-36	3.34057e-35	0.103209	4.42961e-22	5.14319e-21	0.110012	0.0889317	0.0489963	0.0117027	0.0420559	0.0180395	0.00936429	0.00772521	0.0486029	0.0578137	0.0768769	0.0651668	0.0838503
ENSMUSG00000049957	Ccdc137	Changed.in.both.NMDA.and.LD	0.538384	0.349488	0.00024101	0.000416472	0.401592	7.36755e-09	3.74532e-08	0.0859245	0.0665433	0.159542	0.290705	0.0989289	0.0364161	0.206395	0.343208	0.136521	0.0777093	0.0657175	0.0408608	0.0812109
ENSMUSG00000024232	Bambi	Changed.in.both.NMDA.and.LD	0.537918	0.542294	2.36082e-174	5.98108e-173	0.467787	8.13362e-68	2.87008e-66	0.418496	0.400877	0.306648	0.191371	0.285252	0.0669928	0.101064	0.150036	0.37913	0.237419	0.417374	0.660278	0.206299
ENSMUSG00000043639	Rbm20	Changed.in.both.NMDA.and.LD	0.53786	0.207439	2.88611e-10	7.8224e-10	0.147095	1.04661e-09	5.72047e-09	0.1765	0.0855675	0.0683137	0.0393551	0.0914977	0.0937301	0.0429359	0.0552002	0.126648	0.176411	0.176274	0.104688	0.161069
ENSMUSG00000019850	Tnfaip3	Changed.in.both.NMDA.and.LD	0.537662	0.41088	1.67173e-154	3.67109e-153	0.330815	5.51347e-13	3.89865e-12	0.0776454	0.10586	0.0862093	0.110552	0.0469254	0.383026	0.281766	0.0826333	0.0479242	0.0808504	0.0789548	0.0338767	0.0954702
ENSMUSG00000039768	Dnajc11	Changed.in.both.NMDA.and.LD	0.536713	0.233086	0.000231525	0.000401351	0.357851	0.000183569	0.000516252	0.0811034	0.102899	0.149924	0.263453	0.120603	0.0631246	0.148809	0.268981	0.15787	0.107665	0.092395	0.105526	0.104092
ENSMUSG00000020738	Sumo2	Changed.in.both.NMDA.and.LD	0.536623	1.05471	6.6205e-172	1.6461e-170	0.922862	5.44261e-30	8.50791e-29	2.07505	1.83018	1.75336	1.79347	1.73432	1.26385	1.49335	1.90721	2.06875	1.82551	1.90804	2.03142	1.86005
ENSMUSG00000026987	Baz2b	Changed.in.both.NMDA.and.LD	0.536607	0.475112	5.31043e-05	9.84224e-05	0.466908	1.22658e-22	1.47149e-21	0.582572	0.32613	0.34903	0.222065	0.300157	0.616077	0.355324	0.183242	0.448099	0.563943	0.497921	0.44107	0.561828
ENSMUSG00000018334	Ksr1	Changed.in.both.NMDA.and.LD	0.536055	0.222332	8.31658e-31	4.59301e-30	0.133973	2.81895e-11	1.76213e-10	0.177422	0.0799487	0.0575124	0.0283092	0.0905434	0.0493644	0.0576131	0.048922	0.109327	0.160276	0.214613	0.124016	0.209721
ENSMUSG00000032114	Slc37a4	Changed.in.both.NMDA.and.LD	0.535972	0.175252	6.23956e-36	3.88447e-35	0.172439	1.26625e-08	6.26931e-08	0.149381	0.20256	0.0695218	0.0372192	0.0925531	0.0246619	0.0163861	0.0258886	0.0900442	0.0584967	0.0704517	0.0721662	0.122065
ENSMUSG00000001761	Smo	Changed.in.both.NMDA.and.LD	0.535707	0.244168	4.06107e-53	3.41754e-52	0.24954	1.25109e-15	1.06633e-14	0.186564	0.167854	0.111806	0.10387	0.133335	0.029136	0.0417665	0.158822	0.218467	0.237286	0.254751	0.250706	0.207383
ENSMUSG00000025369	Smarcc2	Changed.in.both.NMDA.and.LD	0.535633	0.226746	2.96948e-19	1.17355e-18	0.255372	1.73402e-10	1.01484e-09	0.220438	0.133566	0.138169	0.0833951	0.15078	0.106279	0.0918971	0.101492	0.210833	0.216336	0.235895	0.198283	0.259341
ENSMUSG00000024999	Noc3l	Changed.in.both.NMDA.and.LD	0.535383	0.208933	5.44316e-22	2.35115e-21	0.211988	7.22962e-11	4.38023e-10	0.0269613	0.0271152	0.0874904	0.150717	0.0239591	0.0498792	0.165362	0.194335	0.0659651	0.0421728	0.0383383	0.040395	0.0579578
ENSMUSG00000019803	Nr2e1	Changed.in.both.NMDA.and.LD	0.53531	0.340064	7.7031e-92	1.01755e-90	0.294914	7.0972e-06	2.48654e-05	0.31907	0.246763	0.170265	0.136922	0.176344	0.052297	0.0378733	0.0695909	0.201357	0.243043	0.310458	0.308096	0.294466
ENSMUSG00000008682	Rpl10	Changed.in.both.NMDA.and.LD	0.535295	1.78782	1.90387e-110	2.98323e-109	2.03929	7.52081e-58	2.29501e-56	2.04375	1.34736	2.14201	2.76447	1.82402	2.04353	1.86255	2.94307	2.81179	2.95717	3.16937	3.03462	2.91132
ENSMUSG00000047945	Marcksl1	Changed.in.both.NMDA.and.LD	0.535246	0.735912	2.5958e-232	8.75011e-231	1.01958	1.66138e-21	1.86312e-20	0.408884	0.356768	0.578996	0.949717	0.408967	0.83587	1.03341	1.04025	0.683958	0.428583	0.580297	0.620693	0.838421
ENSMUSG00000030560	Ctsc	Changed.in.both.NMDA.and.LD	0.53504	1.3434	0	0	1.12347	1.45826e-71	5.48517e-70	0.365022	0.631746	1.03483	1.1693	0.68262	1.14786	1.3624	0.737642	0.457632	0.285464	0.345791	0.530347	0.339573
ENSMUSG00000003038	Hmgn2	Changed.in.both.NMDA.and.LD	0.534691	0.615802	1.59842e-58	1.46166e-57	0.639366	2.58059e-12	1.74286e-11	0.690327	0.419822	0.553246	0.437445	0.528513	0.375407	0.145927	0.399161	0.634753	0.610665	0.869712	0.633038	0.620039
ENSMUSG00000027163	Commd9	Changed.in.both.NMDA.and.LD	0.534587	0.348713	2.94222e-44	2.12781e-43	0.395401	0.000129679	0.000374316	0.179713	0.23574	0.214448	0.240259	0.267288	0.0538729	0.0503929	0.134022	0.252208	0.241296	0.278364	0.346655	0.254615
ENSMUSG00000042659	Arrdc4	Changed.in.both.NMDA.and.LD	0.534555	0.180397	7.31722e-20	2.94401e-19	0.300498	5.8641e-21	6.37809e-20	0.0215063	0.0211641	0.0770829	0.171174	0.0463717	0.0377819	0.148667	0.101169	0.0281881	0.0384638	0.0176123	0.0460711	0.0530428
ENSMUSG00000063531	Sema3e	Changed.in.both.NMDA.and.LD	0.53454	0.511596	5.73288e-85	7.06136e-84	0.449838	1.67303e-05	5.53908e-05	0.142945	0.101053	0.240204	0.208508	0.150223	0.316591	0.601011	0.313742	0.157834	0.275821	0.210846	0.240259	0.212982
ENSMUSG00000001774	Chordc1	Changed.in.both.NMDA.and.LD	0.53371	0.242313	5.82533e-09	1.46351e-08	0.354101	3.16532e-05	0.000100704	0.0997604	0.100214	0.190862	0.257214	0.164197	0.127967	0.186311	0.294443	0.197601	0.115266	0.137659	0.212568	0.105573
ENSMUSG00000031604	Msmo1	Changed.in.both.NMDA.and.LD	0.53361	0.819256	0	0	1.04227	1.12196e-75	4.53513e-74	0.385199	0.844508	0.911714	1.16386	0.931282	0.951472	0.879003	0.677804	0.585671	0.253367	0.190801	0.279244	0.239297
ENSMUSG00000042719	Naa25	Changed.in.both.NMDA.and.LD	0.533359	0.211349	1.62681e-23	7.38754e-23	0.284639	1.641e-09	8.80482e-09	0.0275606	0.0313354	0.0775601	0.137047	0.0457006	0.0597706	0.16111	0.19034	0.073399	0.0506417	0.0446401	0.0565075	0.0618133
ENSMUSG00000036560	Lgi4	Changed.in.both.NMDA.and.LD	0.533348	0.249944	2.7799e-29	1.48352e-28	0.144084	2.36103e-10	1.36922e-09	0.131488	0.0608212	0.0611806	0.0404684	0.114985	0.0418122	0.0315212	0.0164741	0.0910577	0.240742	0.195154	0.208498	0.198917
ENSMUSG00000057657	Rps18-ps3	Changed.in.both.NMDA.and.LD	0.53318	1.34687	6.60014e-20	2.65817e-19	1.18529	3.6949e-35	6.70466e-34	0.370149	0.336828	0.870494	1.21602	0.784062	0.477843	0.362448	1.13737	0.773349	0.862342	0.943673	1.5707	0.946101
ENSMUSG00000026239	Pde6d	Changed.in.both.NMDA.and.LD	0.532924	0.462529	3.17565e-61	3.00912e-60	0.568894	3.32188e-12	2.22685e-11	0.490977	0.469809	0.410426	0.380959	0.47192	0.19524	0.14693	0.232514	0.383366	0.481675	0.515699	0.510973	0.408509
ENSMUSG00000096956	Snhg18	Changed.in.both.NMDA.and.LD	0.532922	0.926351	2.63319e-125	4.6463e-124	0.692692	7.99912e-12	5.217e-11	0.670532	0.397435	0.419881	0.461026	0.443172	0.307419	0.284469	0.353105	0.777165	1.05626	1.01727	1.10428	0.793305
ENSMUSG00000025204	Ndufb8	Changed.in.both.NMDA.and.LD	0.531879	0.944215	1.31368e-94	1.77229e-93	1.12099	6.18409e-19	6.22604e-18	1.12356	0.891025	0.886951	0.80358	1.03269	0.54231	0.66009	1.02278	1.07495	1.15828	1.215	1.32332	1.15841
ENSMUSG00000033998	Kcnk1	Changed.in.both.NMDA.and.LD	0.531343	0.463168	4.03098e-28	2.07747e-27	0.249893	4.50614e-48	1.12998e-46	0.422058	0.196477	0.106043	0.0619412	0.12796	0.22905	0.209686	0.387968	0.443817	0.442647	0.458496	0.420898	0.341845
ENSMUSG00000054091	1810037I17Rik	Changed.in.both.NMDA.and.LD	0.531094	0.908588	4.97167e-66	4.96919e-65	0.868633	3.16009e-22	3.70891e-21	1.33708	1.29717	1.12291	0.93812	1.13154	1.08393	0.960283	0.817236	1.3288	1.34175	1.47187	1.68061	1.4066
ENSMUSG00000006392	Med8	Changed.in.both.NMDA.and.LD	0.531013	0.353305	3.96071e-08	9.38068e-08	0.405224	4.35912e-06	1.57513e-05	0.0936594	0.10121	0.179227	0.247016	0.113348	0.101651	0.19959	0.36479	0.218148	0.189027	0.197862	0.201576	0.14846
ENSMUSG00000057411	Fam173a	Changed.in.both.NMDA.and.LD	0.530899	0.509795	2.00332e-74	2.19963e-73	0.420887	1.15441e-26	1.62201e-25	0.36729	0.300502	0.262964	0.185794	0.409718	0.138861	0.0910956	0.152359	0.388283	0.453195	0.555752	0.582536	0.385301
ENSMUSG00000006445	Epha2	Changed.in.both.NMDA.and.LD	0.530699	0.376696	5.44188e-208	1.65791e-206	0.309843	3.66403e-32	6.15386e-31	0.015011	0.0561217	0.0817958	0.0816564	0.0226735	0.35715	0.236343	0.137739	0.0306182	0.15799	0.0733645	0.0500615	0.0517415
ENSMUSG00000047635	2810006K23Rik	Changed.in.both.NMDA.and.LD	0.530596	0.237878	4.25708e-34	2.54368e-33	0.175728	3.78505e-11	2.34172e-10	0.104661	0.110175	0.0661965	0.0642502	0.120637	0.0231805	0.0319787	0.0664672	0.161473	0.142255	0.156832	0.247752	0.115829
ENSMUSG00000028179	Cth	Changed.in.both.NMDA.and.LD	0.53029	0.234436	2.29483e-26	1.12903e-25	0.198171	1.33997e-20	1.43864e-19	0.164509	0.131968	0.107964	0.0857517	0.143704	0.0529947	0.0224535	0.0501558	0.123004	0.136959	0.205852	0.247418	0.126794
ENSMUSG00000021360	Gcnt2	Changed.in.both.NMDA.and.LD	0.530189	0.652091	0	0	0.530165	1.56134e-45	3.693e-44	0.0405742	0.0797396	0.0919233	0.161191	0.0341939	0.580321	0.359535	0.258304	0.0870632	0.0955815	0.0734351	0.0793466	0.0711636
ENSMUSG00000017188	Coa3	Changed.in.both.NMDA.and.LD	0.529755	0.902067	3.09929e-139	6.12428e-138	0.709746	3.49026e-15	2.87091e-14	0.692866	0.43363	0.513234	0.494261	0.530821	0.229098	0.232915	0.502568	0.790693	0.960763	1.00768	0.969058	0.839051
ENSMUSG00000023092	Fhl1	Changed.in.both.NMDA.and.LD	0.529722	0.47908	1.00683e-11	2.9401e-11	0.437634	4.08167e-16	3.56299e-15	0.485529	0.39633	0.279922	0.153708	0.255252	0.421648	0.193725	0.077796	0.36505	0.349297	0.488366	0.591251	0.466306
ENSMUSG00000022103	Gfra2	Changed.in.both.NMDA.and.LD	0.529703	0.21316	4.87133e-61	4.59057e-60	0.199449	7.79397e-10	4.30556e-09	0.192783	0.144584	0.0694162	0.0510356	0.0642505	0.0353782	0.0345153	0.0232566	0.141323	0.0368412	0.101997	0.0592612	0.0818269
ENSMUSG00000000740	Rpl13	Changed.in.both.NMDA.and.LD	0.529374	1.72399	1.18973e-171	2.93988e-170	1.6811	3.83797e-35	6.95263e-34	2.86239	2.41678	2.80144	3.29341	2.70825	2.51097	2.7605	3.71987	3.42381	3.71987	3.75643	3.66558	3.59021
ENSMUSG00000020078	Vps26a	Changed.in.both.NMDA.and.LD	0.529057	0.3024	8.11868e-13	2.5148e-12	0.72072	8.16573e-06	2.84161e-05	0.250763	0.362405	0.370202	0.585908	0.295804	0.303755	0.387833	0.453837	0.316242	0.327874	0.307082	0.421322	0.296368
ENSMUSG00000027429	Sec23b	Changed.in.both.NMDA.and.LD	0.528847	0.281008	0.000602274	0.000999141	0.432928	3.00194e-05	9.57598e-05	0.0798319	0.114473	0.194759	0.27862	0.181819	0.0800357	0.154973	0.244573	0.198564	0.132726	0.134221	0.206584	0.0995785
ENSMUSG00000032679	Cd59a	Changed.in.both.NMDA.and.LD	0.528008	0.459631	2.65331e-40	1.78379e-39	0.411571	7.8892e-27	1.11426e-25	0.311427	0.338553	0.238385	0.115363	0.439704	0.176847	0.0946943	0.116779	0.341885	0.422605	0.484185	0.545323	0.385349
ENSMUSG00000029708	Gcc1	Changed.in.both.NMDA.and.LD	0.527534	0.209159	1.73987e-83	2.10852e-82	0.197645	2.98987e-13	2.14783e-12	0.0331878	0.0631787	0.0519936	0.0612758	0.0241666	0.220938	0.0909675	0.0752367	0.0360621	0.0703902	0.079192	0.0414122	0.0412377
ENSMUSG00000038299	Wdr36	Changed.in.both.NMDA.and.LD	0.527379	0.228835	7.96238e-15	2.67353e-14	0.307361	6.76318e-12	4.43765e-11	0.028354	0.0368961	0.0764562	0.161114	0.0407298	0.0462933	0.107931	0.237503	0.0728702	0.0617064	0.0317032	0.0602406	0.0724374
ENSMUSG00000016487	Ppfibp1	Changed.in.both.NMDA.and.LD	0.527126	0.180248	1.01944e-22	4.49539e-22	0.245043	0.000149936	0.000428451	0.0482084	0.0212663	0.0787405	0.121419	0.0307336	0.101447	0.152093	0.207737	0.0767258	0.140667	0.091835	0.11214	0.107772
ENSMUSG00000063889	Crem	Changed.in.both.NMDA.and.LD	0.527062	1.08962	0	0	0.493614	4.98391e-22	5.76824e-21	0.136357	0.195262	0.343276	0.249551	0.122939	1.1738	0.767683	0.181044	0.151652	0.34777	0.261108	0.288317	0.222711
ENSMUSG00000037580	Gch1	Changed.in.both.NMDA.and.LD	0.526949	0.750032	0	0	0.441345	4.54023e-58	1.39728e-56	0	0.0219006	0.12846	0.183076	0.0314024	0.401854	0.660037	0.252244	0.0390047	0.0226205	0.0142506	0.025866	0.0317453
ENSMUSG00000055862	Izumo4	Changed.in.both.NMDA.and.LD	0.526908	0.135299	7.49214e-09	1.86552e-08	0.149895	1.83491e-09	9.78706e-09	0.0963785	0.10861	0.079658	0.0341345	0.0785897	0.0493497	0.0173866	0.0153939	0.0813402	0.0526999	0.0948809	0.0821806	0.0803107
ENSMUSG00000002043	Trappc6a	Changed.in.both.NMDA.and.LD	0.526782	0.689738	4.89669e-69	5.07989e-68	0.343872	1.40403e-22	1.68064e-21	0.350676	0.292016	0.151388	0.116774	0.314754	0.193849	0.0807619	0.0831335	0.318999	0.451973	0.676571	0.737651	0.639727
ENSMUSG00000022820	Ndufb4	Changed.in.both.NMDA.and.LD	0.526712	1.14637	4.62238e-79	5.3641e-78	0.931699	1.39488e-13	1.03499e-12	1.00362	0.944319	0.876281	0.866764	0.974641	0.633835	0.588073	0.963397	1.28595	1.05561	1.19645	1.46001	0.915968
ENSMUSG00000044442	N6amt1	Changed.in.both.NMDA.and.LD	0.526339	0.295222	1.34916e-05	2.62333e-05	0.529986	3.51503e-16	3.08827e-15	0.0787921	0.130133	0.277239	0.392287	0.165505	0.0773555	0.146653	0.276877	0.163256	0.131599	0.0645945	0.127187	0.100027
ENSMUSG00000058833	Rex1bd	Changed.in.both.NMDA.and.LD	0.526161	0.957205	3.42133e-96	4.67336e-95	0.736822	8.38329e-12	5.4577e-11	0.66689	0.527378	0.535157	0.510446	0.56966	0.343684	0.292262	0.554208	0.891328	1.06179	1.00037	1.11544	0.877035
ENSMUSG00000020496	Rnf187	Changed.in.both.NMDA.and.LD	0.526069	0.645337	1.86995e-60	1.75257e-59	0.716411	5.76257e-07	2.32412e-06	0.638736	0.763364	0.689236	0.760783	0.674789	0.324746	0.262837	0.638799	0.766502	0.784355	0.754693	0.812038	0.723162
ENSMUSG00000064357	ATP6	Changed.in.both.NMDA.and.LD	0.525983	1.39788	2.3501e-305	1.07943e-303	1.6225	2.1733e-102	1.23264e-100	5.3236	5.21007	4.54168	4.25109	5.01796	4.83003	4.26043	4.15608	4.61111	5.36278	5.37584	5.27724	5.23801
ENSMUSG00000069835	Sat2	Changed.in.both.NMDA.and.LD	0.525881	0.222327	9.56377e-28	4.87258e-27	0.213562	3.08441e-10	1.76417e-09	0.120328	0.150864	0.0827618	0.0595836	0.194807	0.0481875	0.0214507	0.026431	0.161129	0.120528	0.164666	0.24035	0.141798
ENSMUSG00000040249	Lrp1	Changed.in.both.NMDA.and.LD	0.525814	0.338874	2.60416e-40	1.75173e-39	0.31502	4.52309e-15	3.69801e-14	0.288024	0.17753	0.191308	0.101511	0.196325	0.119959	0.105587	0.110573	0.253095	0.423305	0.389049	0.30948	0.412611
ENSMUSG00000078126	Rpl23a-ps3	Changed.in.both.NMDA.and.LD	0.525708	1.59831	1.335e-10	3.6881e-10	1.18699	3.65029e-15	3.00027e-14	0.510917	0.453443	1.05734	1.18517	0.932336	0.899887	0.607009	1.31191	1.12235	1.16308	1.36891	2.05839	1.21961
ENSMUSG00000028478	Clta	Changed.in.both.NMDA.and.LD	0.524875	0.879296	1.95978e-10	5.35391e-10	1.00578	8.24182e-05	0.000245217	1.04449	0.931355	1.19328	1.45541	0.912928	0.91709	1.15352	1.61086	1.35554	1.3073	1.35489	1.59944	1.30181
ENSMUSG00000075304	Sp5	Changed.in.both.NMDA.and.LD	0.524635	0.108714	5.48776e-16	1.92473e-15	0.120536	1.06997e-08	5.34642e-08	0.00104968	0.00365943	0.0184391	0.0535067	0.0123449	0.0223602	0.0553601	0.106241	0.0182752	0.00219714	0.0308736	0.00664794	0.0107442
ENSMUSG00000049866	Arl4c	Changed.in.both.NMDA.and.LD	0.524565	0.105931	1.49673e-17	5.55059e-17	0.227462	1.05627e-16	9.54347e-16	0.0807129	0.200822	0.161188	0.0592101	0.16693	0.0166594	0.00991638	0.0220118	0.0521616	0.0973675	0.10358	0.0687357	0.111722
ENSMUSG00000040537	Adam22	Changed.in.both.NMDA.and.LD	0.524515	0.162937	3.16602e-08	7.56251e-08	0.159277	1.21297e-11	7.81682e-11	0.13962	0.0898965	0.0665739	0.0372666	0.089365	0.0859568	0.0207567	0.0265626	0.0639161	0.13061	0.113975	0.161253	0.172589
ENSMUSG00000026360	Rgs2	Changed.in.both.NMDA.and.LD	0.524321	0.406251	5.86448e-13	1.82737e-12	0.611842	1.38687e-39	2.90038e-38	0.463002	0.550248	0.376528	0.238347	0.401511	0.541222	0.185115	0.297982	0.567923	0.191632	0.212995	0.354718	0.270088
ENSMUSG00000034006	Pqlc1	Changed.in.both.NMDA.and.LD	0.523885	0.231287	2.60672e-100	3.6905e-99	0.263598	1.20378e-18	1.19529e-17	0.0236468	0.0643474	0.0912097	0.0723477	0.0313493	0.191335	0.133233	0.0861113	0.0333439	0.0360787	0.0348247	0.0367593	0.0401345
ENSMUSG00000027803	Wwtr1	Changed.in.both.NMDA.and.LD	0.523762	0.690641	1.59576e-146	3.32239e-145	0.460307	6.13562e-23	7.4265e-22	0.0867407	0.0673025	0.196426	0.35481	0.0775071	0.356051	0.76869	0.481549	0.21592	0.38314	0.206776	0.338233	0.226467
ENSMUSG00000045690	Wdr89	Changed.in.both.NMDA.and.LD	0.523615	1.38789	4.59275e-07	1.0093e-06	1.03424	4.38351e-27	6.24823e-26	0.461795	0.269858	0.866717	1.15431	0.669089	0.694376	0.713864	1.41314	0.967749	1.17476	1.29149	1.74418	1.12004
ENSMUSG00000026986	Hnmt	Changed.in.both.NMDA.and.LD	0.523613	0.244475	1.41019e-24	6.58525e-24	0.265057	1.59739e-09	8.5751e-09	0.158396	0.277108	0.112315	0.0439484	0.182936	0.0738188	0.00833881	0.0136902	0.109965	0.0543746	0.096667	0.203476	0.0833643
ENSMUSG00000050335	Lgals3	Changed.in.both.NMDA.and.LD	0.523444	1.44831	0	0	1.80448	2.58747e-26	3.5936e-25	0.452744	0.45762	0.875668	1.0287	1.27171	1.10965	0.684083	0.829786	0.869342	1.31662	1.31796	1.4429	1.115
ENSMUSG00000076437	Selenoh	Changed.in.both.NMDA.and.LD	0.52328	0.662439	3.47138e-86	4.32449e-85	0.402114	1.25952e-12	8.70733e-12	0.32095	0.222955	0.191456	0.175041	0.250034	0.103356	0.074747	0.196161	0.45468	0.556501	0.597986	0.675419	0.376413
ENSMUSG00000036199	Ndufa13	Changed.in.both.NMDA.and.LD	0.522657	1.46733	2.42695e-247	8.6153e-246	1.06041	8.3489e-28	1.22221e-26	1.69025	1.32079	1.27067	1.18647	1.52215	0.997826	0.913233	1.16713	1.72754	1.87694	2.0047	2.11035	1.74778
ENSMUSG00000029030	Tprgl	Changed.in.both.NMDA.and.LD	0.522449	0.552644	9.85159e-116	1.61079e-114	0.463938	2.16717e-18	2.11314e-17	0.52231	0.510976	0.498706	0.47669	0.495415	0.140528	0.134298	0.315896	0.505723	0.724676	0.602291	0.588376	0.588463
ENSMUSG00000089715	Cbx6	Changed.in.both.NMDA.and.LD	0.522339	0.298961	2.83343e-53	2.39617e-52	0.308587	1.20522e-12	8.3426e-12	0.294861	0.181545	0.181279	0.162847	0.221299	0.0794628	0.0950202	0.170516	0.253477	0.364245	0.324375	0.201638	0.310068
ENSMUSG00000002580	Mien1	Changed.in.both.NMDA.and.LD	0.52216	0.921562	8.86605e-73	9.51776e-72	0.820372	8.35175e-21	9.02939e-20	0.996183	0.788648	0.646974	0.631753	0.728407	0.680462	0.413712	0.717467	1.08022	1.17674	1.17826	1.20172	0.981346
ENSMUSG00000062866	Phactr2	Changed.in.both.NMDA.and.LD	0.522126	0.209548	4.03522e-23	1.80319e-22	0.247119	3.41663e-06	1.24873e-05	0.171122	0.155713	0.117806	0.0989555	0.169645	0.0722054	0.0555331	0.0805037	0.167037	0.191626	0.173386	0.197708	0.217483
ENSMUSG00000021794	Glud1	Changed.in.both.NMDA.and.LD	0.521692	0.398121	0.000153678	0.000271485	0.544172	3.46377e-10	1.97178e-09	0.404568	0.378796	0.402743	0.371042	0.423289	0.359271	0.288461	0.355133	0.477338	0.510198	0.505553	0.648938	0.471904
ENSMUSG00000047604	Frat2	Changed.in.both.NMDA.and.LD	0.521467	0.640984	4.58216e-278	1.87557e-276	0.355363	1.52668e-12	1.05073e-11	0.125153	0.144825	0.293991	0.161265	0.086146	0.754608	0.406287	0.136	0.213778	0.443031	0.531203	0.270893	0.177707
ENSMUSG00000068740	Celsr2	Changed.in.both.NMDA.and.LD	0.521311	0.379671	8.87692e-127	1.60157e-125	0.247496	1.56738e-12	1.07806e-11	0.303613	0.160172	0.142956	0.0630609	0.191375	0.0364533	0.0187383	0.0380299	0.169165	0.278737	0.330512	0.273145	0.38577
ENSMUSG00000067818	Myl9	Changed.in.both.NMDA.and.LD	0.521221	0.183666	9.06238e-12	2.6528e-11	0.393571	1.14429e-09	6.23543e-09	0.0732442	0.21887	0.0912468	0.028765	0.0880094	0.194738	0.0318378	0.016956	0.101322	0.0700488	0.149946	0.0891337	0.190531
ENSMUSG00000014294	Ndufa2	Changed.in.both.NMDA.and.LD	0.521139	1.37633	4.48562e-208	1.37005e-206	0.983522	1.41378e-32	2.40055e-31	1.48947	1.03941	1.04794	0.998353	1.16887	0.806061	0.807112	1.25658	1.70587	1.90783	1.86465	1.86301	1.75694
ENSMUSG00000057388	Mrpl18	Changed.in.both.NMDA.and.LD	0.520905	0.423468	7.74235e-20	3.11298e-19	0.428285	3.19132e-11	1.98687e-10	0.34948	0.319372	0.344373	0.278133	0.309755	0.166342	0.217847	0.401605	0.510009	0.450682	0.4253	0.46315	0.341275
ENSMUSG00000068699	Flnc	Changed.in.both.NMDA.and.LD	0.520821	0.92484	0	0	0.251393	2.24034e-19	2.29609e-18	0	0.0071154	0.0695182	0.0764087	0	0.768253	0.708751	0.145483	0.0209138	0.0748758	0.0242927	0.0228069	0.0460614
ENSMUSG00000026632	Tatdn3	Changed.in.both.NMDA.and.LD	0.52081	0.168639	3.28611e-15	1.11741e-14	0.109057	6.2782e-09	3.21113e-08	0.0916013	0.0715865	0.0568212	0.0447189	0.0572423	0.0345704	0.0143989	0.0338006	0.102608	0.086473	0.111452	0.166638	0.0894976
ENSMUSG00000002319	Ipo4	Changed.in.both.NMDA.and.LD	0.520646	0.250084	4.37093e-05	8.16132e-05	0.280211	2.04441e-06	7.66868e-06	0.0503856	0.0439236	0.101202	0.196509	0.0862422	0.0473027	0.122464	0.228822	0.132879	0.129842	0.108142	0.119998	0.102447
ENSMUSG00000071711	Mpst	Changed.in.both.NMDA.and.LD	0.520394	0.375586	1.45655e-59	1.34521e-58	0.254275	9.82219e-11	5.8657e-10	0.141386	0.106072	0.0983149	0.0836886	0.122346	0.0326951	0.0243988	0.04779	0.147584	0.264521	0.409122	0.422867	0.378033
ENSMUSG00000003848	Nob1	Changed.in.both.NMDA.and.LD	0.520256	0.251891	1.18614e-20	4.89506e-20	0.379806	7.21524e-08	3.28829e-07	0.0750431	0.0797628	0.160951	0.246102	0.0820518	0.0946399	0.236439	0.290155	0.137186	0.0841248	0.0907478	0.104913	0.0677981
ENSMUSG00000023861	Mpc1	Changed.in.both.NMDA.and.LD	0.520186	0.851865	7.32165e-73	7.87388e-72	0.559485	2.39251e-12	1.61988e-11	0.869627	0.929159	0.645594	0.612482	0.713955	0.578776	0.325323	0.50106	0.932064	0.940863	1.01778	1.17222	0.782755
ENSMUSG00000037072	Selenof	Changed.in.both.NMDA.and.LD	0.520153	1.36717	7.73535e-156	1.70489e-154	1.03252	2.79514e-12	1.88307e-11	1.69908	1.88383	1.53599	1.61196	1.82265	1.30222	1.08062	1.38969	1.74682	1.94481	2.1478	2.26056	1.91923
ENSMUSG00000049401	Ogfr	Changed.in.both.NMDA.and.LD	0.519748	0.291665	7.86119e-11	2.19493e-10	0.574961	3.25308e-07	1.36539e-06	0.125809	0.155479	0.229484	0.380324	0.141608	0.18825	0.289133	0.361057	0.269519	0.191345	0.251363	0.325133	0.271767
ENSMUSG00000064370	CYTB	Changed.in.both.NMDA.and.LD	0.518743	1.05849	6.62346e-81	7.85288e-80	1.28547	3.54155e-81	1.58535e-79	4.29705	4.18111	3.69845	3.38747	4.07414	4.16927	3.57361	3.48668	3.84785	4.23715	4.28643	4.59365	4.17376
ENSMUSG00000060126	Tpt1	Changed.in.both.NMDA.and.LD	0.518596	1.8125	3.63085e-13	1.14232e-12	1.71662	6.41965e-10	3.57369e-09	2.14422	1.25301	1.93077	2.3264	1.51848	2.74263	2.62561	3.06876	2.91025	3.50894	3.46569	3.49472	3.3978
ENSMUSG00000056216	Cebpg	Changed.in.both.NMDA.and.LD	0.518237	0.525915	2.37654e-126	4.26856e-125	0.550744	1.40531e-10	8.30535e-10	0.151438	0.203697	0.416872	0.395109	0.22984	0.536397	0.683606	0.469864	0.352816	0.394874	0.401317	0.477904	0.337464
ENSMUSG00000026463	Atp2b4	Changed.in.both.NMDA.and.LD	0.518185	0.157524	4.15104e-13	1.30291e-12	0.103211	5.3386e-11	3.26556e-10	0.108238	0.0375075	0.0457988	0.0251572	0.0759239	0.0464528	0.0297013	0.0147343	0.080638	0.187959	0.234831	0.0567261	0.157182
ENSMUSG00000027673	Ndufb5	Changed.in.both.NMDA.and.LD	0.518074	1.08196	2.58334e-68	2.65255e-67	0.554419	2.37429e-05	7.69851e-05	0.822128	0.684943	0.734458	0.784516	0.682543	0.528126	0.511008	0.971557	1.04621	1.202	1.21003	1.42908	1.04356
ENSMUSG00000029229	Chic2	Changed.in.both.NMDA.and.LD	0.517895	0.814042	9.00304e-137	1.74746e-135	0.38642	1.55761e-10	9.16543e-10	0.186021	0.163886	0.283025	0.275064	0.0883087	0.447158	0.856309	0.414608	0.229191	0.270622	0.253549	0.186672	0.266956
ENSMUSG00000025995	Wdr75	Changed.in.both.NMDA.and.LD	0.517774	0.26213	2.64416e-14	8.67497e-14	0.374846	7.73425e-08	3.51595e-07	0.0478322	0.0788802	0.159294	0.236761	0.104219	0.0637055	0.155644	0.28709	0.128207	0.0702336	0.068077	0.0701466	0.0778843
ENSMUSG00000031231	Cox7b	Changed.in.both.NMDA.and.LD	0.517744	1.71865	1.71929e-84	2.10477e-83	1.02456	1.30175e-21	1.46742e-20	1.43109	0.953027	1.08356	1.16081	1.04285	1.52001	0.85042	1.23303	1.48752	1.91513	1.90828	2.69887	1.30189
ENSMUSG00000028194	Ddah1	Changed.in.both.NMDA.and.LD	0.5177	0.932783	1.15644e-06	2.46487e-06	1.02174	0.000140376	0.000402831	0.507227	0.547644	0.831913	0.944725	0.737084	0.799023	1.01614	0.969896	0.964787	0.892648	0.841934	1.50997	0.806506
ENSMUSG00000040025	Ythdf2	Changed.in.both.NMDA.and.LD	0.517557	0.365531	2.44454e-29	1.30571e-28	0.408731	9.84882e-09	4.93489e-08	0.119336	0.118931	0.21725	0.31561	0.140128	0.207105	0.36328	0.43427	0.266888	0.225028	0.213646	0.264604	0.233231
ENSMUSG00000020766	Galk1	Changed.in.both.NMDA.and.LD	0.517262	0.41741	3.08354e-36	1.93267e-35	0.334936	0.000324339	0.000871203	0.138534	0.144889	0.166127	0.19756	0.259	0.0190193	0.0651695	0.301249	0.369216	0.267776	0.233831	0.333043	0.218324
ENSMUSG00000041729	Coro2b	Changed.in.both.NMDA.and.LD	0.517062	0.185893	5.30243e-06	1.07153e-05	0.331373	0.000101107	0.000296345	0.14585	0.116525	0.134228	0.0898424	0.113577	0.086828	0.0668466	0.0507828	0.127955	0.218398	0.170228	0.136616	0.227781
ENSMUSG00000049532	Sall2	Changed.in.both.NMDA.and.LD	0.517043	0.148984	6.05758e-26	2.94652e-25	0.11819	3.00944e-09	1.58643e-08	0.114074	0.0744822	0.0584286	0.0340117	0.0846809	0.0195086	0.0252746	0.0394558	0.0785515	0.119489	0.131722	0.0816139	0.104882
ENSMUSG00000020621	Rdh14	Changed.in.both.NMDA.and.LD	0.516781	0.325707	8.8256e-42	6.11089e-41	0.301106	1.51486e-13	1.1217e-12	0.258524	0.200086	0.211646	0.242265	0.225947	0.0960021	0.0749233	0.193369	0.271493	0.251159	0.258407	0.319054	0.284829
ENSMUSG00000021939	Ctsb	Changed.in.both.NMDA.and.LD	0.516392	1.2199	1.5171e-08	3.69945e-08	1.6543	4.43216e-41	9.43293e-40	0.726753	1.07935	1.8009	2.08689	1.72999	1.14698	1.3689	1.47511	1.23596	1.30554	1.36321	2.121	1.27552
ENSMUSG00000024589	Nedd4l	Changed.in.both.NMDA.and.LD	0.51633	0.32364	5.15495e-72	5.50441e-71	0.407019	3.18387e-14	2.45312e-13	0.0585131	0.0555963	0.131437	0.223628	0.0818403	0.244701	0.205859	0.22721	0.104556	0.0900833	0.100895	0.0603244	0.100891
ENSMUSG00000025212	Sfxn3	Changed.in.both.NMDA.and.LD	0.516247	0.263479	1.89146e-28	9.82384e-28	0.466438	1.34406e-11	8.63594e-11	0.0518742	0.116668	0.244703	0.308635	0.222065	0.167329	0.22108	0.189625	0.162837	0.256997	0.179079	0.226814	0.193763
ENSMUSG00000060019	Gm10073	Changed.in.both.NMDA.and.LD	0.516061	1.7645	3.55324e-84	4.32791e-83	1.05632	1.00089e-21	1.14013e-20	0.258623	0.102166	0.575884	0.835434	0.618647	0.463765	0.224948	0.758452	0.919371	1.52863	1.76538	1.78653	1.26212
ENSMUSG00000031767	Nudt7	Changed.in.both.NMDA.and.LD	0.515992	0.4736	1.8007e-28	9.36459e-28	0.305029	8.40466e-07	3.31686e-06	0.228927	0.221298	0.178422	0.156807	0.217803	0.152653	0.0659178	0.107948	0.316508	0.229572	0.274236	0.565725	0.212924
ENSMUSG00000059689	Zfp637	Changed.in.both.NMDA.and.LD	0.515905	0.273034	2.72854e-32	1.56209e-31	0.256038	1.13392e-06	4.39175e-06	0.220229	0.152842	0.192385	0.155773	0.135184	0.0652895	0.0932447	0.214371	0.268363	0.244776	0.276338	0.252261	0.235876
ENSMUSG00000008305	Tle1	Changed.in.both.NMDA.and.LD	0.515736	0.281315	6.91526e-05	0.000126625	0.42611	9.92671e-06	3.39445e-05	0.269182	0.227099	0.30042	0.223919	0.19622	0.118045	0.360469	0.233425	0.309797	0.25644	0.30449	0.25127	0.30597
ENSMUSG00000032292	Nr2e3	Changed.in.both.NMDA.and.LD	0.515682	0.348748	1.28353e-32	7.42237e-32	0.413923	1.50924e-27	2.18577e-26	0.458404	0.231085	0.275412	0.133754	0.29597	0.181378	0.203662	0.152098	0.185514	0.470775	0.364618	0.105151	0.355541
ENSMUSG00000018669	Cdk5rap3	Changed.in.both.NMDA.and.LD	0.515113	0.322071	4.58804e-46	3.42722e-45	0.383696	2.83728e-05	9.08551e-05	0.191149	0.234663	0.168648	0.220806	0.308614	0.0570504	0.0285234	0.14446	0.306541	0.210235	0.282114	0.34098	0.181086
ENSMUSG00000025287	Acot9	Changed.in.both.NMDA.and.LD	0.515106	0.255498	4.34736e-42	3.03106e-41	0.509265	2.23311e-22	2.64675e-21	0.0542687	0.0910567	0.336562	0.316253	0.197669	0.156263	0.249876	0.173177	0.132965	0.158771	0.129421	0.194666	0.104636
ENSMUSG00000032121	Tmem218	Changed.in.both.NMDA.and.LD	0.514997	0.236846	1.38669e-38	9.06928e-38	0.226092	1.67342e-10	9.80961e-10	0.192166	0.213412	0.112225	0.0625748	0.171877	0.064594	0.0323595	0.0313618	0.158382	0.163438	0.226986	0.242449	0.210166
ENSMUSG00000028248	Pnisr	Changed.in.both.NMDA.and.LD	0.51495	0.668076	7.15593e-25	3.36911e-24	0.71186	6.68325e-12	4.39052e-11	0.998732	0.703741	0.83959	0.696707	0.593661	0.70169	0.749725	0.682373	0.909046	0.777376	0.814266	0.888406	0.839343
ENSMUSG00000032766	Gng11	Changed.in.both.NMDA.and.LD	0.514827	0.377064	3.52504e-102	5.09248e-101	0.284636	1.6574e-18	1.62632e-17	0.236928	0.161807	0.12035	0.0924021	0.218632	0.0388426	0.0257911	0.11482	0.264448	0.296411	0.410894	0.36941	0.338268
ENSMUSG00000042340	Ctf1	Changed.in.both.NMDA.and.LD	0.514326	0.179869	7.81108e-47	5.89702e-46	0.163747	3.71413e-09	1.94373e-08	0.128784	0.179101	0.0540316	0.0438616	0.130449	0.0225729	0.00707849	0.0309423	0.130703	0.104051	0.147277	0.0992096	0.101228
ENSMUSG00000027176	Cstf3	Changed.in.both.NMDA.and.LD	0.514124	0.462107	3.07075e-142	6.2316e-141	0.608822	2.14553e-05	6.99867e-05	0.229983	0.252582	0.236987	0.226219	0.152091	0.616799	0.346018	0.243476	0.238706	0.306365	0.335243	0.232507	0.27653
ENSMUSG00000028945	Rheb	Changed.in.both.NMDA.and.LD	0.514038	0.828126	4.921e-300	2.20968e-298	0.691956	1.13348e-18	1.12652e-17	0.690511	0.800552	0.946524	1.05481	0.679301	1.43321	0.958391	0.939878	0.810036	0.665552	0.675097	0.778016	0.626839
ENSMUSG00000021608	Lpcat1	Changed.in.both.NMDA.and.LD	0.513905	0.312383	1.18237e-43	8.48457e-43	0.356848	0.000210583	0.000585837	0.273421	0.299369	0.245706	0.207397	0.211387	0.0828419	0.0987534	0.167102	0.23921	0.316289	0.378901	0.327267	0.33555
ENSMUSG00000037225	Fgf2	Changed.in.both.NMDA.and.LD	0.513891	0.74956	1.74751e-260	6.65493e-259	0.511356	8.16547e-07	3.23424e-06	0.069681	0.0492468	0.198426	0.11793	0.117773	0.595241	0.648714	0.0758917	0.150606	0.192127	0.230303	0.286662	0.209135
ENSMUSG00000025034	Trim8	Changed.in.both.NMDA.and.LD	0.513615	0.363637	7.25412e-18	2.73056e-17	0.499546	2.97303e-06	1.09506e-05	0.156691	0.117716	0.222641	0.35161	0.132531	0.182971	0.398058	0.448681	0.235495	0.273563	0.231117	0.247106	0.235148
ENSMUSG00000032504	Pdcd6ip	Changed.in.both.NMDA.and.LD	0.513443	0.342171	8.56382e-36	5.30675e-35	0.444898	2.13099e-07	9.17527e-07	0.116213	0.0873067	0.203877	0.297174	0.145571	0.246213	0.34089	0.384486	0.219667	0.307968	0.250042	0.263469	0.254835
ENSMUSG00000053080	2700081O15Rik	Changed.in.both.NMDA.and.LD	0.513431	0.14232	1.1266e-33	6.67531e-33	0.120142	7.04601e-12	4.61205e-11	0.123593	0.0516096	0.0409537	0.0279327	0.0547462	0.015144	0.0210798	0.0319715	0.0809681	0.0653512	0.0812344	0.0353613	0.0877351
ENSMUSG00000026791	Slc2a8	Changed.in.both.NMDA.and.LD	0.513369	0.10223	2.60085e-19	1.02922e-18	0.115528	1.44938e-09	7.81152e-09	0.0563492	0.0823132	0.0606304	0.030265	0.104339	0.00944473	0.00387908	0.0218642	0.059129	0.0536482	0.061544	0.0939754	0.0617013
ENSMUSG00000044667	Plppr4	Changed.in.both.NMDA.and.LD	0.513091	0.161432	5.63835e-12	1.6659e-11	0.189851	5.27707e-15	4.29178e-14	0.125144	0.149477	0.126147	0.0482453	0.164259	0.0664381	0.0366914	0.0296647	0.115479	0.0862613	0.0974194	0.0989768	0.121582
ENSMUSG00000032058	Ppp2r1b	Changed.in.both.NMDA.and.LD	0.51265	0.189644	3.90178e-16	1.37373e-15	0.246635	0.000161259	0.000458389	0.0404969	0.0454835	0.103395	0.171785	0.0829684	0.0683754	0.13273	0.176935	0.0693291	0.0945072	0.0835218	0.0888242	0.0605646
ENSMUSG00000039533	Mmd2	Changed.in.both.NMDA.and.LD	0.512645	0.986259	0	0	0.733661	5.07587e-42	1.11085e-40	0.693908	0.677105	0.283994	0.107661	0.527372	0.151072	0.0198759	0.0478669	0.544386	0.679899	0.820495	1.21276	0.688286
ENSMUSG00000005699	Pard6a	Changed.in.both.NMDA.and.LD	0.512571	0.132787	4.37693e-16	1.53922e-15	0.133282	2.61455e-08	1.24938e-07	0.122983	0.0703467	0.0804369	0.0444521	0.0721466	0.0336924	0.03361	0.0537949	0.101117	0.118971	0.171364	0.114309	0.109284
ENSMUSG00000046668	Cxxc5	Changed.in.both.NMDA.and.LD	0.512334	0.378874	2.23232e-40	1.50329e-39	0.345032	1.27748e-05	4.30853e-05	0.340372	0.284907	0.229895	0.152602	0.167515	0.0975596	0.217558	0.246274	0.285643	0.45479	0.443895	0.422558	0.342862
ENSMUSG00000030802	Bckdk	Changed.in.both.NMDA.and.LD	0.511743	0.380656	4.48779e-49	3.5252e-48	0.262092	7.8734e-06	2.74694e-05	0.148362	0.112858	0.127871	0.153398	0.183074	0.0331763	0.02699	0.109697	0.273768	0.306766	0.294577	0.393673	0.226274
ENSMUSG00000070337	Gpr179	Changed.in.both.NMDA.and.LD	0.511571	0.105582	0.000521515	0.000872502	0.175995	2.57714e-05	8.3115e-05	0.103017	0.0481711	0.0521903	0.0365233	0.0690309	0.0516883	0.0276902	0.0158991	0.0556791	0.0676116	0.0838214	0.0397959	0.067571
ENSMUSG00000061740	Cyp2d22	Changed.in.both.NMDA.and.LD	0.511566	0.435674	1.07217e-38	7.03132e-38	0.325543	3.10419e-10	1.77455e-09	0.278222	0.274629	0.201184	0.0802924	0.196659	0.200672	0.0444679	0.0308995	0.278999	0.327369	0.420615	0.526833	0.346118
ENSMUSG00000047379	B4gat1	Changed.in.both.NMDA.and.LD	0.51122	0.237363	1.62575e-28	8.47305e-28	0.277379	6.95767e-10	3.86723e-09	0.11606	0.196632	0.158889	0.124841	0.212644	0.0328558	0.0458452	0.122023	0.160008	0.178305	0.171591	0.288077	0.158203
ENSMUSG00000032353	Tmed3	Changed.in.both.NMDA.and.LD	0.511011	0.52976	1.7418e-80	2.057e-79	0.402331	3.3879e-05	0.000107282	0.211971	0.203846	0.241773	0.301579	0.337701	0.0411106	0.0586598	0.250321	0.344784	0.387317	0.453788	0.56961	0.390107
ENSMUSG00000038886	Man2a2	Changed.in.both.NMDA.and.LD	0.51072	0.442231	1.72673e-41	1.19285e-40	0.392539	1.64154e-22	1.96062e-21	0.493241	0.232161	0.221123	0.121896	0.241731	0.256579	0.130349	0.168832	0.297043	0.511904	0.510189	0.336717	0.513565
ENSMUSG00000029385	Ccng2	Changed.in.both.NMDA.and.LD	0.509956	0.142372	3.42222e-15	1.16139e-14	0.188867	5.43039e-13	3.84242e-12	0.125637	0.0941514	0.123345	0.0765825	0.113928	0.0448602	0.0259322	0.0190206	0.06071	0.112762	0.104544	0.0977427	0.130863
ENSMUSG00000028820	Sfpq	Changed.in.both.NMDA.and.LD	0.509803	0.772975	6.10335e-63	5.86175e-62	0.886406	3.43816e-35	6.24925e-34	0.469212	0.610605	1.01326	1.17406	0.592352	0.809482	0.929831	1.13704	0.884791	0.728612	0.602466	0.65845	0.589054
ENSMUSG00000006390	Elovl1	Changed.in.both.NMDA.and.LD	0.509761	0.292399	2.11122e-118	3.52867e-117	0.517154	9.16137e-32	1.51519e-30	0.0509335	0.103804	0.240261	0.375165	0.162793	0.285744	0.245941	0.226604	0.134108	0.0821632	0.0894017	0.225148	0.0684836
ENSMUSG00000024993	Fam45a	Changed.in.both.NMDA.and.LD	0.509691	0.255827	1.80469e-06	3.78817e-06	0.433961	8.80818e-05	0.000260993	0.297883	0.462318	0.379315	0.347381	0.389006	0.17178	0.132415	0.200909	0.236468	0.233061	0.252093	0.268504	0.241128
ENSMUSG00000046691	Chtf8	Changed.in.both.NMDA.and.LD	0.509574	0.241718	2.29616e-07	5.15714e-07	0.278822	1.25939e-07	5.59369e-07	0.0634418	0.0609914	0.139299	0.214391	0.0888679	0.0865354	0.0975627	0.243986	0.152087	0.116586	0.100928	0.12885	0.101185
ENSMUSG00000022752	Tomm70a	Changed.in.both.NMDA.and.LD	0.508958	0.383992	3.45848e-07	7.67319e-07	0.465955	4.77575e-09	2.47067e-08	0.0960601	0.0791754	0.21833	0.306956	0.103395	0.0982033	0.241226	0.395961	0.288465	0.203382	0.170025	0.190007	0.200958
ENSMUSG00000027800	Tm4sf1	Changed.in.both.NMDA.and.LD	0.508842	0.510379	4.07996e-213	1.28194e-211	0.576918	0	0	0	0.00557785	0.0767914	0.327821	0.0121109	0.0897544	0.212587	0.414852	0.0658374	0.0324603	0.0204103	0.161466	0.0211651
ENSMUSG00000031320	Rps4x	Changed.in.both.NMDA.and.LD	0.508759	2.10229	5.43961e-258	2.02663e-256	1.848	4.06198e-62	1.35395e-60	2.24115	1.588	2.16133	2.80038	1.96262	2.15179	2.4186	3.24534	3.11079	3.78048	3.78802	3.76576	3.48197
ENSMUSG00000005802	Slc30a4	Changed.in.both.NMDA.and.LD	0.508653	0.256597	1.55792e-35	9.59471e-35	0.40096	2.31623e-07	9.91375e-07	0.11704	0.0804498	0.198928	0.261101	0.15857	0.223745	0.196103	0.234745	0.153415	0.275663	0.188696	0.181363	0.201834
ENSMUSG00000023087	Noct	Changed.in.both.NMDA.and.LD	0.508582	0.717819	0	0	0.307114	5.8405e-30	9.11673e-29	0.0221804	0.0694505	0.140831	0.145536	0.0492688	0.69421	0.343726	0.178732	0.0684727	0.0886251	0.0685662	0.0619217	0.068778
ENSMUSG00000058258	Idi1	Changed.in.both.NMDA.and.LD	0.508557	0.441392	2.68153e-254	9.89863e-253	0.735224	1.15073e-25	1.55048e-24	0.221073	0.43749	0.469697	0.329463	0.384484	0.590682	0.401722	0.127647	0.250242	0.110222	0.112564	0.190629	0.0846861
ENSMUSG00000029545	Acads	Changed.in.both.NMDA.and.LD	0.508388	0.259779	7.01602e-33	4.07681e-32	0.140377	1.03737e-07	4.65144e-07	0.0872324	0.0651121	0.0736399	0.075986	0.0952695	0.0136377	0.0100608	0.0704646	0.135661	0.181673	0.154288	0.273151	0.116554
ENSMUSG00000051510	Mafg	Changed.in.both.NMDA.and.LD	0.508333	0.349313	6.99292e-112	1.11608e-110	0.375232	2.69939e-20	2.86691e-19	0.113515	0.133662	0.181538	0.262439	0.106278	0.375426	0.33208	0.343347	0.245341	0.213054	0.180979	0.136082	0.146565
ENSMUSG00000021079	Timm9	Changed.in.both.NMDA.and.LD	0.508247	0.506698	7.96165e-34	4.72905e-33	0.635176	8.88587e-19	8.86378e-18	0.07645	0.093476	0.203767	0.37957	0.0947038	0.120769	0.359047	0.480483	0.213602	0.158334	0.1224	0.1725	0.127345
ENSMUSG00000038650	Rnh1	Changed.in.both.NMDA.and.LD	0.507994	0.692987	1.21897e-19	4.8686e-19	0.853462	1.21613e-11	7.83256e-11	0.317077	0.420926	0.685752	0.787048	0.62739	0.561465	0.570189	0.551061	0.727414	0.60039	0.584587	1.02704	0.456765
ENSMUSG00000046329	Slc25a23	Changed.in.both.NMDA.and.LD	0.507984	0.255506	5.03264e-34	3.00113e-33	0.164957	1.09893e-13	8.21015e-13	0.167618	0.0781197	0.106444	0.0270946	0.0892798	0.0706195	0.0308852	0.0490934	0.163561	0.222533	0.233854	0.199049	0.2252
ENSMUSG00000019996	Map7	Changed.in.both.NMDA.and.LD	0.507897	0.355712	4.53135e-38	2.93016e-37	0.392793	1.52989e-16	1.36744e-15	0.431728	0.302181	0.262226	0.152312	0.285726	0.189783	0.181476	0.183236	0.329935	0.529343	0.469267	0.28967	0.543927
ENSMUSG00000042613	Pbxip1	Changed.in.both.NMDA.and.LD	0.507838	0.798192	4.5018e-71	4.7689e-70	1.06838	3.09154e-19	3.15652e-18	0.631123	1.09874	0.764091	0.425169	0.978832	0.548509	0.174543	0.157958	0.646301	0.708984	0.889548	1.03193	0.916566
ENSMUSG00000026568	Mpc2	Changed.in.both.NMDA.and.LD	0.507805	0.958162	9.34032e-130	1.73459e-128	0.728236	4.95387e-25	6.55254e-24	0.964584	0.806011	0.634637	0.558587	0.685979	0.477121	0.409305	0.521085	0.951426	0.90813	1.03393	1.22375	0.901562
ENSMUSG00000054808	Actn4	Changed.in.both.NMDA.and.LD	0.507337	0.446935	6.57902e-27	3.27834e-26	0.691534	7.8244e-09	3.96639e-08	0.41091	0.533153	0.463203	0.583924	0.468071	0.540196	0.723237	0.562865	0.438705	0.700846	0.539133	0.675832	0.49135
ENSMUSG00000030671	Pde3b	Changed.in.both.NMDA.and.LD	0.507068	0.632155	5.46e-277	2.22731e-275	0.400842	4.5232e-29	6.83401e-28	0.0541339	0.0563846	0.141346	0.160367	0.0746126	0.554218	0.572607	0.246174	0.116089	0.377248	0.175721	0.188526	0.177752
ENSMUSG00000021270	Hsp90aa1	Changed.in.both.NMDA.and.LD	0.506906	1.54149	0	0	1.61432	7.62355e-44	1.73136e-42	1.54918	1.97737	2.56655	2.78694	2.11488	2.44685	2.62078	2.88407	2.27737	1.64071	1.60814	2.21782	1.64208
ENSMUSG00000008683	Rps15a	Changed.in.both.NMDA.and.LD	0.506825	1.6944	1.53911e-56	1.36188e-55	1.8402	3.24138e-14	2.49388e-13	2.38127	1.33001	2.11396	2.57248	1.66573	2.35317	2.66199	3.27124	3.0139	3.4595	3.39056	3.3521	3.23008
ENSMUSG00000030083	Abtb1	Changed.in.both.NMDA.and.LD	0.506736	0.106729	2.26892e-29	1.2146e-28	0.105251	1.40752e-09	7.60485e-09	0.104889	0.0626688	0.0464673	0.0477285	0.0587085	0.0167224	0.0168282	0.0248878	0.0584689	0.0464286	0.0654883	0.0710718	0.0592944
ENSMUSG00000041891	Lman1	Changed.in.both.NMDA.and.LD	0.506517	1.31191	0	0	0.858361	7.89197e-18	7.51924e-17	0.880842	1.04089	1.01926	1.04413	0.909327	0.202615	0.353654	0.687861	1.29875	0.706654	0.941073	1.48355	0.880245
ENSMUSG00000044147	Arf6	Changed.in.both.NMDA.and.LD	0.506452	0.76449	1.34335e-196	3.8127e-195	0.941093	8.27131e-39	1.69062e-37	0.243639	0.247322	0.480915	0.697309	0.308996	0.695027	0.897208	0.749049	0.374625	0.448066	0.368554	0.393891	0.360393
ENSMUSG00000020267	Hint1	Changed.in.both.NMDA.and.LD	0.506347	1.28625	1.30623e-182	3.50092e-181	0.839754	2.41628e-17	2.25263e-16	2.05811	1.83471	1.71414	1.8143	1.67964	1.42127	1.26323	1.97345	2.23291	2.02218	2.11322	2.26059	1.93533
ENSMUSG00000025066	Sfr1	Changed.in.both.NMDA.and.LD	0.506331	0.712078	7.93901e-16	2.77404e-15	0.914108	3.83115e-07	1.58893e-06	0.581483	0.878652	0.992036	1.05275	0.849076	0.747901	1.12113	1.10718	1.08995	0.647051	0.631968	1.23446	0.562043
ENSMUSG00000038806	Sde2	Changed.in.both.NMDA.and.LD	0.506097	0.509218	5.15652e-109	7.93524e-108	0.522924	4.5939e-12	3.05124e-11	0.193426	0.308896	0.391724	0.427289	0.268979	0.508766	0.594758	0.447716	0.343225	0.197164	0.200795	0.34084	0.192477
ENSMUSG00000028923	Necap2	Changed.in.both.NMDA.and.LD	0.505979	0.274344	4.02049e-27	2.02184e-26	0.37339	8.82538e-06	3.04767e-05	0.194485	0.251242	0.261661	0.234222	0.318234	0.0782221	0.0927207	0.165393	0.220335	0.29131	0.334426	0.335394	0.307055
ENSMUSG00000034158	Lrrc58	Changed.in.both.NMDA.and.LD	0.505677	0.455195	5.0434e-18	1.90916e-17	0.853887	1.61662e-06	6.14485e-06	0.39164	0.277148	0.477321	0.625927	0.414874	0.563961	0.591421	0.65692	0.466418	0.684921	0.554656	0.694186	0.608269
ENSMUSG00000024067	Dpy30	Changed.in.both.NMDA.and.LD	0.505611	0.613828	6.64458e-37	4.20847e-36	0.535729	5.10232e-11	3.12987e-10	0.514733	0.401037	0.397447	0.392533	0.433244	0.306288	0.292683	0.520917	0.675275	0.588266	0.695649	0.727411	0.562331
ENSMUSG00000021239	Vsx2	Changed.in.both.NMDA.and.LD	0.505375	0.466379	2.2414e-78	2.57376e-77	0.409931	5.56752e-24	7.01313e-23	0.394474	0.231725	0.258476	0.217627	0.304599	0.129003	0.158578	0.270186	0.375789	0.462157	0.520348	0.448898	0.528854
ENSMUSG00000027881	Prpf38b	Changed.in.both.NMDA.and.LD	0.505214	0.443892	1.45003e-36	9.13597e-36	0.55983	8.12076e-10	4.47468e-09	0.202235	0.205694	0.331569	0.453505	0.188381	0.272575	0.532622	0.463302	0.310666	0.25192	0.223928	0.267057	0.270455
ENSMUSG00000004044	Cavin1	Changed.in.both.NMDA.and.LD	0.505133	0.704997	0	0	0.227811	1.16306e-11	7.49963e-11	0.045295	0.0797507	0.115877	0.0839815	0.0686285	0.750094	0.292145	0.110911	0.0731664	0.125951	0.131981	0.144542	0.142742
ENSMUSG00000060244	Alyref2	Changed.in.both.NMDA.and.LD	0.504856	0.15121	1.73637e-10	4.7598e-10	0.158381	0.000113784	0.000330817	0.104947	0.0712597	0.0678158	0.106962	0.083813	0.033777	0.0481134	0.0905025	0.0985511	0.102485	0.160249	0.113462	0.124243
ENSMUSG00000026202	Tuba4a	Changed.in.both.NMDA.and.LD	0.504822	0.399003	6.75166e-110	1.05245e-108	0.584818	1.52867e-20	1.63315e-19	0.0245562	0.131354	0.325184	0.454985	0.200404	0.203348	0.36613	0.384435	0.15424	0.0664338	0.0773841	0.0830205	0.0509117
ENSMUSG00000021670	Hmgcr	Changed.in.both.NMDA.and.LD	0.504408	0.555185	2.03188e-199	5.84968e-198	0.566744	8.75141e-31	1.40868e-29	0.11105	0.218986	0.246021	0.206866	0.147327	0.478163	0.4857	0.243859	0.165782	0.132228	0.116854	0.083494	0.110283
ENSMUSG00000041697	Cox6a1	Changed.in.both.NMDA.and.LD	0.504323	1.39737	2.14704e-75	2.38133e-74	1.15522	4.93125e-06	1.76596e-05	1.28811	1.2688	1.46889	1.42027	1.6444	1.11143	1.07996	1.29124	1.60793	1.7068	1.84518	2.19057	1.48905
ENSMUSG00000059291	Rpl11	Changed.in.both.NMDA.and.LD	0.504273	1.787	3.59473e-187	9.84985e-186	1.53776	4.50939e-09	2.33845e-08	2.65774	1.97124	2.34015	2.81015	2.21019	2.20396	2.3701	3.31825	3.17769	3.35933	3.38322	3.31232	3.15299
ENSMUSG00000032577	Mapkapk3	Changed.in.both.NMDA.and.LD	0.504214	0.227797	2.79684e-97	3.85094e-96	0.167003	1.3718e-19	1.41665e-18	0.0159641	0.0254385	0.0425531	0.0850355	0.0176698	0.17619	0.138067	0.0778403	0.041526	0.0516473	0.0278529	0.0277419	0.0501319
ENSMUSG00000004610	Etfb	Changed.in.both.NMDA.and.LD	0.504083	0.788366	8.94392e-107	1.35045e-105	0.697465	7.0638e-14	5.33627e-13	0.570522	0.475506	0.467014	0.409637	0.560739	0.230756	0.152099	0.433629	0.750266	0.708599	0.77137	0.918699	0.612556
ENSMUSG00000058966	Fam57b	Changed.in.both.NMDA.and.LD	0.504037	0.273873	1.46261e-05	2.83521e-05	0.441381	4.30456e-10	2.42998e-09	0.367372	0.197912	0.315284	0.153652	0.242414	0.194054	0.209717	0.182703	0.15766	0.289639	0.294994	0.105777	0.326374
ENSMUSG00000024695	Zfp91	Changed.in.both.NMDA.and.LD	0.503983	0.312736	5.38952e-14	1.75196e-13	0.31745	3.92966e-05	0.000123177	0.246485	0.107472	0.228402	0.191526	0.211361	0.102241	0.25135	0.318954	0.365067	0.295612	0.275205	0.360125	0.296077
ENSMUSG00000024248	Cox7a2l	Changed.in.both.NMDA.and.LD	0.503877	1.09213	6.51743e-134	1.23708e-132	0.905677	4.93105e-25	6.53033e-24	1.08036	0.841415	0.739037	0.651085	0.567288	0.636754	0.575003	0.824591	1.08577	1.36182	1.55581	1.48843	1.54229
ENSMUSG00000029815	Malsu1	Changed.in.both.NMDA.and.LD	0.50326	0.299638	9.93213e-10	2.60399e-09	0.374953	0.000161159	0.000458225	0.171072	0.173916	0.214262	0.283938	0.149216	0.240357	0.269265	0.281191	0.24941	0.275131	0.259313	0.378917	0.239466
ENSMUSG00000018736	Ndel1	Changed.in.both.NMDA.and.LD	0.503212	0.311546	2.38357e-86	2.97551e-85	0.444248	8.94792e-20	9.27587e-19	0.142418	0.205489	0.289342	0.313419	0.115701	0.345881	0.342587	0.261591	0.17635	0.195289	0.16772	0.163523	0.138256
ENSMUSG00000039771	Polr2j	Changed.in.both.NMDA.and.LD	0.50299	0.519438	4.50523e-39	2.97236e-38	0.4998	1.01515e-09	5.55129e-09	0.469007	0.340739	0.419273	0.434312	0.405299	0.194649	0.309956	0.578894	0.564659	0.566356	0.623726	0.652276	0.54338
ENSMUSG00000053929	Cyhr1	Changed.in.both.NMDA.and.LD	0.502889	0.398121	6.04323e-65	5.94638e-64	0.43989	3.7306e-16	3.27236e-15	0.393157	0.347907	0.264941	0.164764	0.291205	0.122938	0.0831333	0.179791	0.350361	0.301778	0.30615	0.424882	0.298792
ENSMUSG00000086316	Nbdy	Changed.in.both.NMDA.and.LD	0.502701	0.421295	7.50614e-35	4.56668e-34	0.280785	3.85577e-08	1.81765e-07	0.287781	0.220588	0.163941	0.151579	0.170671	0.14919	0.0881264	0.105431	0.290125	0.368858	0.413492	0.467853	0.405962
ENSMUSG00000001440	Kpnb1	Changed.in.both.NMDA.and.LD	0.50265	0.492967	7.52413e-06	1.49761e-05	0.518394	4.60631e-13	3.27859e-12	0.139531	0.0751527	0.207921	0.385056	0.131994	0.142632	0.209452	0.533273	0.327629	0.286198	0.238238	0.227274	0.265113
ENSMUSG00000000134	Tfe3	Changed.in.both.NMDA.and.LD	0.502511	0.216847	9.94226e-40	6.63222e-39	0.533031	2.69943e-44	6.23516e-43	0.0629709	0.19051	0.166074	0.151414	0.133196	0.166674	0.211618	0.104142	0.0978355	0.137759	0.109507	0.093357	0.13758
ENSMUSG00000004865	Srpk1	Changed.in.both.NMDA.and.LD	0.502303	0.342053	5.9879e-24	2.74508e-23	0.496451	3.13545e-13	2.24942e-12	0.110398	0.116138	0.35333	0.375366	0.204624	0.140839	0.360827	0.439807	0.225712	0.171549	0.151616	0.193941	0.153447
ENSMUSG00000016427	Ndufa1	Changed.in.both.NMDA.and.LD	0.501839	1.06589	2.99063e-99	4.19454e-98	0.976206	4.59414e-11	2.82614e-10	0.959161	0.727933	0.842974	0.742813	0.951016	0.569379	0.564724	0.767968	0.967076	1.3082	1.42351	1.41286	1.19081
ENSMUSG00000024425	Ndfip1	Changed.in.both.NMDA.and.LD	0.501795	0.320266	2.74469e-44	1.98615e-43	0.550773	1.42061e-08	7.00157e-08	0.131304	0.201038	0.410265	0.408581	0.271003	0.30264	0.424434	0.284916	0.194847	0.26861	0.193279	0.415865	0.186145
ENSMUSG00000032249	Anp32a	Changed.in.both.NMDA.and.LD	0.501473	0.695412	5.14816e-33	3.0016e-32	1.03956	2.8773e-22	3.38802e-21	0.982781	0.897208	0.994541	0.813049	0.905382	0.745436	0.658308	0.694132	1.10118	1.19066	1.10996	1.18974	0.98362
ENSMUSG00000025823	Pdia4	Changed.in.both.NMDA.and.LD	0.501113	0.51237	5.97791e-49	4.68652e-48	0.413816	7.93801e-05	0.00023709	0.272077	0.266415	0.323874	0.353337	0.396637	0.101724	0.0966896	0.350384	0.506158	0.416922	0.441702	0.568591	0.344683
ENSMUSG00000027560	Dok5	Changed.in.both.NMDA.and.LD	0.500869	0.133613	3.30413e-45	2.42746e-44	0.145813	1.50431e-14	1.18604e-13	0.000950102	0.0147997	0.0470918	0.069508	0.00776522	0.0363695	0.113923	0.110319	0.028015	0.0215276	0.00206342	0.0128746	0.0406697
ENSMUSG00000028156	Eif4e	Changed.in.both.NMDA.and.LD	0.500288	0.767717	0	0	1.13848	1.06033e-21	1.20404e-20	0.4195	0.594546	0.874522	1.0868	0.682675	1.04453	0.898607	1.07813	0.668498	0.508862	0.50046	0.681563	0.496148
ENSMUSG00000052310	Slc39a1	Changed.in.both.NMDA.and.LD	0.500217	0.766509	8.2431e-44	5.92578e-43	1.192	1.1144e-38	2.26497e-37	0.445979	0.531273	0.919816	1.04077	0.69252	0.90264	0.963916	0.725179	0.598006	1.2402	0.894332	1.07414	1.18958
ENSMUSG00000032537	Ephb1	Changed.in.both.NMDA.and.LD	0.50007	0.277191	6.69746e-15	2.25321e-14	0.286149	3.81897e-20	4.03225e-19	0.253982	0.155733	0.0990269	0.0402267	0.137751	0.128458	0.0649564	0.0365031	0.198327	0.070538	0.157912	0.0931199	0.1292
ENSMUSG00000037499	Nenf	Changed.in.both.NMDA.and.LD	0.499582	1.44032	1.67098e-177	4.36194e-176	0.778425	1.21199e-13	9.02368e-13	0.871923	0.622586	0.583599	0.535456	0.792369	0.525757	0.317277	0.496465	1.14434	1.42777	1.51485	1.63448	1.1226
ENSMUSG00000020719	Ddx5	Changed.in.both.NMDA.and.LD	0.499375	0.967871	1.19164e-196	3.39011e-195	1.00404	1.52819e-34	2.71392e-33	1.56882	2.33318	2.53027	2.40621	2.24618	2.312	2.22248	2.03601	1.86379	1.77888	1.73496	1.78709	1.6809
ENSMUSG00000081534	Slc48a1	Changed.in.both.NMDA.and.LD	0.499291	0.579258	1.6103e-105	2.40129e-104	0.62679	6.68924e-33	1.14659e-31	0.55368	0.819344	0.409239	0.281385	0.629692	0.210462	0.107405	0.153279	0.564811	0.635382	0.730751	0.565183	0.60373
ENSMUSG00000019189	Rnf145	Changed.in.both.NMDA.and.LD	0.499153	0.382278	1.12061e-53	9.53707e-53	0.371656	3.00857e-11	1.87633e-10	0.264203	0.280789	0.262124	0.247622	0.275769	0.0675696	0.113314	0.18422	0.264166	0.456162	0.436484	0.384069	0.41903
ENSMUSG00000045128	Rpl18a	Changed.in.both.NMDA.and.LD	0.498921	1.59086	2.9269e-168	7.00245e-167	1.75752	7.70432e-07	3.06391e-06	2.80509	2.20382	2.39732	2.89015	2.16008	2.18724	2.54837	3.41391	3.06432	3.29554	3.37513	3.20134	3.26402
ENSMUSG00000023030	Slc11a2	Changed.in.both.NMDA.and.LD	0.498241	0.200745	1.09054e-30	6.00346e-30	0.344309	1.76894e-05	5.82992e-05	0.0560017	0.0589676	0.101751	0.181102	0.0984507	0.121255	0.175155	0.156879	0.0961839	0.0617915	0.0829667	0.0604958	0.0746641
ENSMUSG00000037058	Paip2	Changed.in.both.NMDA.and.LD	0.498028	0.956822	2.53814e-70	2.6676e-69	0.943547	8.29752e-11	4.99372e-10	0.80422	0.868961	0.918482	0.812969	1.00779	0.549771	0.559299	0.565329	0.883965	1.14441	1.21357	1.30578	1.14724
ENSMUSG00000035621	Midn	Changed.in.both.NMDA.and.LD	0.497738	0.472413	7.23642e-144	1.49115e-142	0.262117	5.43317e-22	6.27479e-21	0.08311	0.119186	0.146635	0.109382	0.0950734	0.550653	0.262106	0.177312	0.178422	0.47171	0.400336	0.325979	0.364495
ENSMUSG00000040430	Pitpnc1	Changed.in.both.NMDA.and.LD	0.496994	0.255295	2.47926e-05	4.72303e-05	0.276714	4.05083e-12	2.69881e-11	0.231971	0.192306	0.161363	0.0940466	0.164091	0.191212	0.162051	0.109085	0.259289	0.295685	0.27772	0.304114	0.272635
ENSMUSG00000002274	Metrn	Changed.in.both.NMDA.and.LD	0.496751	1.34935	0	0	0.703258	1.28513e-88	6.2151e-87	0.659794	0.646049	0.320243	0.0966543	0.497332	0.174617	0.0622949	0.074952	0.844545	0.856372	0.961111	1.55288	0.757087
ENSMUSG00000022370	Mrpl13	Changed.in.both.NMDA.and.LD	0.49667	0.617704	1.36586e-25	6.58524e-25	0.466565	5.80372e-05	0.000176854	0.303128	0.228119	0.300604	0.303054	0.257442	0.18785	0.184719	0.500536	0.554682	0.454885	0.446785	0.761804	0.394084
ENSMUSG00000036879	Phkb	Changed.in.both.NMDA.and.LD	0.496569	0.277648	1.01014e-42	7.13383e-42	0.194383	7.43198e-11	4.49278e-10	0.152944	0.106251	0.0874641	0.0617063	0.118785	0.0454809	0.0199826	0.0501838	0.176288	0.284514	0.242095	0.273325	0.221849
ENSMUSG00000041459	Tardbp	Changed.in.both.NMDA.and.LD	0.49642	0.530825	5.78077e-09	1.45322e-08	0.655953	2.44149e-07	1.04088e-06	0.401528	0.378165	0.563258	0.704641	0.34178	0.396137	0.611682	0.869016	0.549522	0.534028	0.511187	0.538461	0.411733
ENSMUSG00000033400	Agl	Changed.in.both.NMDA.and.LD	0.496192	0.234653	1.17494e-23	5.35577e-23	0.148438	6.55873e-11	3.98937e-10	0.183869	0.0911911	0.0871683	0.0777384	0.08951	0.067416	0.0603837	0.0582878	0.143165	0.274772	0.209934	0.235728	0.25071
ENSMUSG00000029062	Cdk11b	Changed.in.both.NMDA.and.LD	0.496192	0.404993	7.88285e-12	2.31033e-11	0.649021	4.68545e-08	2.18877e-07	0.274542	0.226818	0.390333	0.470067	0.242392	0.278202	0.36308	0.572764	0.462903	0.254504	0.239137	0.327885	0.232012
ENSMUSG00000042688	Mapk6	Changed.in.both.NMDA.and.LD	0.495811	0.697383	7.42163371619976e-310	3.47517e-308	0.372631	2.87716e-12	1.93592e-11	0.103793	0.0726177	0.165419	0.236999	0.106256	0.65672	0.498068	0.278223	0.134399	0.237285	0.177588	0.122865	0.167263
ENSMUSG00000032959	Pebp1	Changed.in.both.NMDA.and.LD	0.495747	1.72443	7.99493e-217	2.53855e-215	1.22074	3.7171e-08	1.75457e-07	1.77498	1.74514	1.66162	1.84955	1.67969	1.37007	1.3191	1.7883	2.2094	2.14871	2.35606	2.68097	2.0702
ENSMUSG00000000378	Ccm2	Changed.in.both.NMDA.and.LD	0.495492	0.219341	7.58556e-19	2.95611e-18	0.329517	1.19869e-08	5.95387e-08	0.100405	0.0946566	0.14938	0.220352	0.0922388	0.137067	0.225866	0.286927	0.151386	0.225925	0.162705	0.158072	0.175943
ENSMUSG00000026932	Nacc2	Changed.in.both.NMDA.and.LD	0.495488	0.404138	2.5115e-74	2.75509e-73	0.334965	1.31614e-18	1.2997e-17	0.404599	0.231324	0.132622	0.104901	0.195252	0.125533	0.0878595	0.093345	0.295548	0.401757	0.351529	0.383954	0.467808
ENSMUSG00000033386	Frrs1	Changed.in.both.NMDA.and.LD	0.495265	0.11596	4.36017e-06	8.87672e-06	0.232172	5.05837e-12	3.35152e-11	0.00493099	0.00951521	0.0285945	0.122687	0.0279844	0.0118242	0.0290994	0.126515	0.0296664	0.0230574	0.0112753	0.0278801	0.021482
ENSMUSG00000009575	Cbx5	Changed.in.both.NMDA.and.LD	0.495143	0.437204	6.67058e-42	4.6401e-41	0.477252	2.5631e-05	8.27337e-05	0.323219	0.263952	0.33394	0.303038	0.343614	0.119623	0.226775	0.297147	0.436377	0.443196	0.480784	0.559169	0.336961
ENSMUSG00000033059	Pygb	Changed.in.both.NMDA.and.LD	0.494832	0.396579	6.28348e-101	8.9698e-100	0.408236	1.6879e-23	2.08971e-22	0.362346	0.426819	0.166528	0.0721495	0.290757	0.0898606	0.0230784	0.0351845	0.22191	0.269022	0.398011	0.377612	0.373172
ENSMUSG00000037822	Smim14	Changed.in.both.NMDA.and.LD	0.494746	0.722981	1.15863e-24	5.42528e-24	0.710087	6.89303e-12	4.52011e-11	0.759448	0.720685	0.717284	0.573104	0.780629	0.656388	0.482998	0.342504	0.820805	0.92825	1.06205	1.068	1.01841
ENSMUSG00000055320	Tead1	Changed.in.both.NMDA.and.LD	0.494018	0.506554	1.54245e-137	3.01329e-136	0.306787	7.24736e-06	2.53587e-05	0.156833	0.0799894	0.216631	0.235855	0.136119	0.510287	0.544435	0.3901	0.20624	0.352442	0.299309	0.272797	0.335449
ENSMUSG00000062753	AI413582	Changed.in.both.NMDA.and.LD	0.493998	0.694198	2.68973e-90	3.49927e-89	0.453703	3.14812e-10	1.79871e-09	0.339988	0.291611	0.217884	0.148412	0.301009	0.114384	0.0569341	0.0621349	0.419785	0.74307	0.477447	0.687079	0.411984
ENSMUSG00000018411	Mapt	Changed.in.both.NMDA.and.LD	0.493897	0.266708	5.09263e-08	1.1972e-07	0.258849	1.37839e-08	6.80279e-08	0.304586	0.180347	0.175958	0.100397	0.132425	0.209845	0.117312	0.0803099	0.297572	0.2958	0.183177	0.203153	0.14324
ENSMUSG00000019689	Fmc1	Changed.in.both.NMDA.and.LD	0.493409	0.597902	8.75836e-60	8.10755e-59	0.777698	1.71823e-15	1.44179e-14	0.697165	0.511994	0.541924	0.449695	0.576689	0.357025	0.343667	0.40607	0.701585	0.763841	0.719054	0.773848	0.57819
ENSMUSG00000021607	Mrpl36	Changed.in.both.NMDA.and.LD	0.493331	0.518501	2.63581e-50	2.11462e-49	0.571901	7.0183e-05	0.00021131	0.294988	0.255071	0.293528	0.344756	0.322011	0.0884864	0.153089	0.41969	0.493122	0.476001	0.409596	0.530006	0.399684
ENSMUSG00000026389	Steap3	Changed.in.both.NMDA.and.LD	0.493202	0.183218	3.06101e-06	6.3011e-06	0.241777	6.36155e-12	4.1868e-11	0.0178998	0.010313	0.0978916	0.170671	0.0461088	0.022193	0.0970347	0.175464	0.100671	0.0539141	0.0582433	0.116481	0.0445977
ENSMUSG00000003534	Ddr1	Changed.in.both.NMDA.and.LD	0.493141	0.667658	3.4895e-21	1.46367e-20	0.571709	2.54944e-09	1.3492e-08	0.499662	0.554549	0.469518	0.420472	0.648009	0.449622	0.355861	0.232275	0.49532	0.722066	0.890167	0.806275	0.982262
ENSMUSG00000030035	Wbp1	Changed.in.both.NMDA.and.LD	0.492966	0.53522	6.42929e-83	7.73701e-82	0.297126	8.38284e-18	7.97289e-17	0.302361	0.266496	0.131746	0.0857979	0.219876	0.102716	0.0486206	0.0675574	0.282363	0.523022	0.547214	0.590977	0.445985
ENSMUSG00000073422	H2-Ke6	Changed.in.both.NMDA.and.LD	0.492956	0.463136	8.7096e-47	6.57124e-46	0.464662	3.06131e-15	2.52191e-14	0.462454	0.377001	0.330953	0.26395	0.375582	0.209961	0.156219	0.166693	0.349935	0.435661	0.439968	0.551439	0.335017
ENSMUSG00000029761	Cald1	Changed.in.both.NMDA.and.LD	0.492947	0.404019	2.65483e-13	8.38841e-13	0.737995	2.15796e-25	2.89321e-24	0.143375	0.145274	0.360996	0.574465	0.226314	0.229573	0.483405	0.420522	0.446446	0.42736	0.25549	0.499325	0.284907
ENSMUSG00000022969	Il10rb	Changed.in.both.NMDA.and.LD	0.492909	0.180296	8.76438e-09	2.17555e-08	0.32685	1.15049e-06	4.45433e-06	0.0845363	0.0794833	0.144513	0.23069	0.0653778	0.0929504	0.179628	0.155557	0.0973694	0.101333	0.0971539	0.139511	0.09855
ENSMUSG00000050663	Trhde	Changed.in.both.NMDA.and.LD	0.492855	0.135626	6.30888e-15	2.12367e-14	0.138503	4.44075e-10	2.50035e-09	0.129787	0.104184	0.0714475	0.0127652	0.0747949	0.0442248	0.00594973	0.00223371	0.042288	0.0463738	0.0272394	0.0456694	0.0816404
ENSMUSG00000028419	Chmp5	Changed.in.both.NMDA.and.LD	0.492512	0.710728	1.09785e-15	3.80954e-15	0.886166	1.20015e-15	1.02372e-14	1.02356	1.02347	0.700566	0.769203	0.675413	0.913369	0.757266	0.906188	1.11794	0.799843	0.994704	1.21251	0.871972
ENSMUSG00000038074	Fkbp14	Changed.in.both.NMDA.and.LD	0.492069	0.269088	4.59279e-61	4.33487e-60	0.284275	0.000326026	0.000875518	0.183695	0.237428	0.149594	0.134206	0.173536	0.0306753	0.0251031	0.0803868	0.183552	0.196206	0.231495	0.285431	0.171603
ENSMUSG00000026385	Dbi	Changed.in.both.NMDA.and.LD	0.491835	1.77795	1.64127e-260	6.27019e-259	1.67499	6.72405e-63	2.26216e-61	3.64453	3.43689	3.37627	3.10786	3.26931	3.36506	3.03608	2.92221	3.4779	3.42934	3.73159	4.3852	3.32894
ENSMUSG00000026032	Ndufb3	Changed.in.both.NMDA.and.LD	0.491026	0.857089	2.33975e-57	2.09967e-56	0.677555	1.86206e-16	1.65749e-15	0.887714	0.764062	0.74229	0.635739	0.768997	0.590263	0.524245	0.693368	1.01837	0.877101	0.990738	1.23316	0.880289
ENSMUSG00000052428	Tmco1	Changed.in.both.NMDA.and.LD	0.490812	0.797455	5.54586e-95	7.50718e-94	0.906149	1.43832e-09	7.75963e-09	0.661902	0.739291	0.546091	0.651433	0.735878	0.36812	0.21402	0.532697	0.784315	0.726467	0.703221	0.943384	0.727733
ENSMUSG00000035199	Arl6ip5	Changed.in.both.NMDA.and.LD	0.490621	0.52169	1.42008e-64	1.39163e-63	0.928622	8.87397e-28	1.29732e-26	0.619319	0.786834	1.12822	1.39367	1.00789	0.866331	1.08389	0.648665	0.686923	0.671457	0.779219	0.928372	0.65002
ENSMUSG00000027239	Mdk	Changed.in.both.NMDA.and.LD	0.490565	0.583776	2.39736e-125	4.23639e-124	0.621773	4.53581e-13	3.23266e-12	0.504131	0.586365	0.291065	0.165891	0.416552	0.175165	0.113015	0.138197	0.528386	0.123288	0.252877	0.564746	0.420595
ENSMUSG00000038400	Pmepa1	Changed.in.both.NMDA.and.LD	0.490241	0.886309	3.54585e-19	1.39629e-18	0.566406	2.90744e-32	4.91362e-31	0.786582	0.295494	0.264716	0.320611	0.177624	0.795317	1.26935	0.549241	0.436599	0.775433	0.829623	0.708803	0.968152
ENSMUSG00000021190	Lgmn	Changed.in.both.NMDA.and.LD	0.490142	0.47073	1.53532e-19	6.10981e-19	0.773377	0.000211941	0.00058931	0.288867	0.45862	0.486939	0.476274	0.564742	0.205211	0.1766	0.213562	0.346723	0.314772	0.355187	0.681246	0.332785
ENSMUSG00000037364	Srrt	Changed.in.both.NMDA.and.LD	0.490126	0.318638	1.69843e-05	3.27547e-05	0.509731	1.4965e-09	8.05747e-09	0.211468	0.18955	0.347105	0.414981	0.181076	0.184321	0.293796	0.419459	0.311928	0.180261	0.192666	0.270863	0.172646
ENSMUSG00000027712	Anxa5	Changed.in.both.NMDA.and.LD	0.489782	0.719603	1.94998e-94	2.6219e-93	1.6292	1.98767e-34	3.52414e-33	0.568604	1.09413	1.37452	1.76336	1.14405	0.83727	1.13822	1.10501	0.864461	0.67027	0.657944	0.633652	0.787755
ENSMUSG00000048249	Crebrf	Changed.in.both.NMDA.and.LD	0.489712	0.179071	1.94363e-31	1.09042e-30	0.157538	3.93737e-07	1.62862e-06	0.141941	0.0638216	0.151232	0.0611529	0.0920634	0.0395347	0.0342824	0.0795081	0.153294	0.122892	0.154324	0.118174	0.18633
ENSMUSG00000020135	Apc2	Changed.in.both.NMDA.and.LD	0.489375	0.101628	2.64407e-30	1.4496e-29	0.116076	1.31069e-09	7.08874e-09	0.0991589	0.0500443	0.0412915	0.0197717	0.0409993	0.0143617	0.00788227	0.00467733	0.0427947	0.0616856	0.0886192	0.0572809	0.0894186
ENSMUSG00000022940	Pigp	Changed.in.both.NMDA.and.LD	0.488948	0.830253	8.7647e-69	9.06917e-68	0.593926	6.88296e-20	7.16264e-19	0.63387	0.568235	0.385239	0.276015	0.4787	0.462793	0.177431	0.222253	0.719544	0.789328	0.862704	0.994905	0.781892
ENSMUSG00000058240	Cryzl1	Changed.in.both.NMDA.and.LD	0.488389	0.35069	1.93695e-38	1.262e-37	0.389662	4.79412e-07	1.95243e-06	0.312913	0.250295	0.256874	0.248959	0.300838	0.139152	0.102379	0.167205	0.380583	0.281836	0.331984	0.420288	0.314635
ENSMUSG00000019897	Ccdc59	Changed.in.both.NMDA.and.LD	0.488134	0.603778	1.84035e-13	5.85429e-13	0.7885	9.29268e-05	0.000274299	0.262102	0.376267	0.564883	0.634221	0.375597	0.31272	0.57378	0.766421	0.583932	0.297371	0.290945	0.510783	0.31643
ENSMUSG00000032834	Pwp2	Changed.in.both.NMDA.and.LD	0.487957	0.123897	1.1538e-06	2.46011e-06	0.172351	8.90597e-06	3.07158e-05	0.0201338	0.0225837	0.0254687	0.0970772	0.025453	0.0231475	0.0669073	0.120639	0.0358767	0.0292365	0.0210888	0.0207392	0.0308639
ENSMUSG00000051989	Smim11	Changed.in.both.NMDA.and.LD	0.487918	0.532331	2.32908e-76	2.61945e-75	0.546513	5.49102e-17	5.03251e-16	0.593939	0.373426	0.385924	0.324701	0.358117	0.220314	0.202346	0.325865	0.563826	0.649857	0.655894	0.650364	0.543831
ENSMUSG00000062997	Rpl35	Changed.in.both.NMDA.and.LD	0.487672	2.39178	3.04351e-267	1.19692e-265	1.64937	3.99319e-29	6.05011e-28	1.71394	1.04949	1.89844	2.28558	1.7019	1.1895	1.06773	2.35773	2.29446	2.9895	3.05031	2.40776	2.69115
ENSMUSG00000030917	Tmem159	Changed.in.both.NMDA.and.LD	0.487597	1.11857	3.8847e-143	7.96397e-142	0.399824	0.000241733	0.000665827	0.243639	0.121399	0.203736	0.206439	0.174535	0.0994626	0.131566	0.278255	0.263836	1.23377	1.13066	1.21975	0.868344
ENSMUSG00000022562	Oplah	Changed.in.both.NMDA.and.LD	0.487326	0.16318	7.51248e-28	3.84049e-27	0.116216	1.10175e-05	3.7497e-05	0.101078	0.0758715	0.0805748	0.0278064	0.0773105	0.0366198	0.0152338	0.00973991	0.0964615	0.11615	0.199292	0.149419	0.149224
ENSMUSG00000029390	Tmed2	Changed.in.both.NMDA.and.LD	0.487265	0.883611	6.07378e-21	2.52563e-20	1.10335	0.000242343	0.000667168	0.965415	1.07438	1.18294	1.44156	1.12186	0.561023	0.819451	1.30319	1.06362	1.08507	1.07189	0.926737	1.0371
ENSMUSG00000022565	Plec	Changed.in.both.NMDA.and.LD	0.486929	0.392519	1.73593e-140	3.46438e-139	0.339829	4.50411e-09	2.33683e-08	0.0295594	0.0467037	0.132258	0.100231	0.0621134	0.27844	0.35078	0.0995669	0.103604	0.126365	0.151263	0.162704	0.140237
ENSMUSG00000013236	Ptprs	Changed.in.both.NMDA.and.LD	0.486692	0.427232	9.23738e-35	5.60578e-34	0.322019	1.02781e-13	7.68943e-13	0.38266	0.188229	0.225485	0.157572	0.267957	0.258126	0.194512	0.19511	0.357793	0.626544	0.596922	0.527445	0.666179
ENSMUSG00000087260	Lamtor5	Changed.in.both.NMDA.and.LD	0.486642	0.766838	5.32039e-78	6.08608e-77	0.677174	4.73006e-09	2.4482e-08	0.749197	0.714843	0.689694	0.668241	0.647237	0.373048	0.444388	0.80356	0.880584	0.937916	0.946732	0.949784	0.941053
ENSMUSG00000007950	Abhd8	Changed.in.both.NMDA.and.LD	0.486555	0.483408	2.41719e-76	2.71601e-75	0.565425	7.16057e-20	7.44438e-19	0.486613	0.564442	0.309885	0.196132	0.387965	0.172595	0.125151	0.13399	0.407994	0.571722	0.606534	0.542173	0.522529
ENSMUSG00000026740	Dnajc1	Changed.in.both.NMDA.and.LD	0.486412	0.460044	6.46066e-05	0.000118644	0.579803	8.74996e-12	5.68616e-11	0.134006	0.162053	0.343718	0.431194	0.164957	0.180034	0.32499	0.568052	0.349584	0.172049	0.238907	0.452109	0.27044
ENSMUSG00000064360	ND3	Changed.in.both.NMDA.and.LD	0.486355	1.12034	4.03632e-88	5.12375e-87	1.42581	2.36676e-58	7.34646e-57	2.29248	1.20561	1.31714	1.36351	1.33919	1.95178	1.70961	1.75587	2.2378	2.9046	2.40192	2.37795	2.06143
ENSMUSG00000033106	Slc7a6os	Changed.in.both.NMDA.and.LD	0.486324	0.173153	7.09399e-14	2.29363e-13	0.229077	8.78256e-13	6.12236e-12	0.0481002	0.0582233	0.097892	0.160136	0.0479968	0.0891024	0.104647	0.154067	0.0878962	0.0796794	0.073268	0.0852391	0.0593662
ENSMUSG00000029810	Tmem176b	Changed.in.both.NMDA.and.LD	0.485901	1.32535	4.28336e-209	1.31831e-207	1.07793	9.88571e-07	3.86056e-06	0.700054	0.975849	1.17726	1.2755	1.47683	0.494064	0.402692	0.656462	1.19804	0.930005	1.10198	1.87523	1.00038
ENSMUSG00000022956	Atp5o	Changed.in.both.NMDA.and.LD	0.485532	1.13589	2.16043e-60	2.02009e-59	1.02871	1.87766e-06	7.08243e-06	0.819097	0.882607	1.01059	0.985963	1.13201	0.550023	0.656711	0.998052	1.1292	1.03277	1.07973	1.58476	0.965713
ENSMUSG00000046447	Camk2n1	Changed.in.both.NMDA.and.LD	0.485304	0.5411	7.58169e-08	1.76305e-07	0.587753	2.90039e-25	3.86945e-24	0.649092	0.492777	0.318778	0.183105	0.19801	0.53298	0.358328	0.220171	0.454169	0.44109	0.519969	0.466105	0.582607
ENSMUSG00000036181	Hist1h1c	Changed.in.both.NMDA.and.LD	0.485191	0.322943	3.0942e-16	1.09484e-15	0.304595	1.67175e-15	1.40715e-14	0.292434	0.240591	0.174887	0.0857031	0.193366	0.154253	0.0788763	0.0665276	0.164698	0.216975	0.273246	0.181173	0.311356
ENSMUSG00000020775	Mrpl38	Changed.in.both.NMDA.and.LD	0.485133	0.340792	0.00032646	0.000556541	0.490173	8.4076e-08	3.81086e-07	0.125658	0.14492	0.254894	0.346729	0.172172	0.115888	0.236173	0.389301	0.282857	0.215814	0.159926	0.26409	0.143974
ENSMUSG00000037902	Sirpa	Changed.in.both.NMDA.and.LD	0.484788	0.292358	4.77483e-69	4.95775e-68	0.363055	2.79825e-05	8.97377e-05	0.240426	0.273589	0.156877	0.196682	0.287264	0.0534181	0.0241841	0.0649726	0.187082	0.330638	0.299422	0.200619	0.263478
ENSMUSG00000021493	Pdlim7	Changed.in.both.NMDA.and.LD	0.484446	1.11798	1.86954e-302	8.52197e-301	0.855963	4.8031e-29	7.23671e-28	0.158844	0.130412	0.470985	0.479026	0.140988	0.690492	1.30073	0.497856	0.279459	0.390929	0.360415	0.47344	0.334365
ENSMUSG00000023913	Pla2g7	Changed.in.both.NMDA.and.LD	0.484392	0.204056	1.09897e-05	2.15566e-05	0.242557	0.000304714	0.00082257	0.183671	0.212455	0.109512	0.0649357	0.0843627	0.119444	0.070083	0.0713528	0.0812149	0.0922427	0.100778	0.0889211	0.13958
ENSMUSG00000053226	Dand5	Changed.in.both.NMDA.and.LD	0.484256	0.161049	2.94941e-25	1.4089e-24	0.151595	1.41582e-08	6.98115e-08	0.151241	0.0857443	0.0612176	0.0667434	0.0977081	0.035838	0.0232537	0.0436794	0.0882505	0.0937945	0.117581	0.0872634	0.105315
ENSMUSG00000005583	Mef2c	Changed.in.both.NMDA.and.LD	0.484152	0.153536	2.68957e-07	6.0138e-07	0.134187	1.05289e-07	4.71709e-07	0.15538	0.0562457	0.0566988	0.027762	0.0516266	0.0450641	0.0654273	0.0497579	0.0516901	0.0905482	0.0604647	0.0176828	0.10127
ENSMUSG00000023947	Nfkbie	Changed.in.both.NMDA.and.LD	0.483873	0.143863	1.01616e-51	8.3528e-51	0.266854	8.21274e-22	9.41467e-21	0.00972222	0.0402498	0.064559	0.133705	0.0383312	0.0822258	0.124092	0.0791078	0.0136437	0.00988801	0.0216306	0.0213004	0.0211698
ENSMUSG00000073616	Cops9	Changed.in.both.NMDA.and.LD	0.483781	1.33918	5.22007e-169	1.25637e-167	1.1106	2.82439e-18	2.73672e-17	1.39716	0.78979	0.861214	0.949816	0.818016	0.824951	0.775018	0.918808	1.20783	1.69368	1.76277	1.81529	1.7214
ENSMUSG00000025982	Sf3b1	Changed.in.both.NMDA.and.LD	0.483709	0.716799	7.3291e-170	1.77819e-168	0.858663	5.95536e-20	6.22726e-19	0.362486	0.66967	0.819831	0.919744	0.542016	0.918336	0.90848	0.905608	0.762724	0.454259	0.436037	0.641164	0.459646
ENSMUSG00000020538	Srebf1	Changed.in.both.NMDA.and.LD	0.482824	0.344477	8.8639e-90	1.14574e-88	0.230652	2.43051e-10	1.40575e-09	0.203767	0.180187	0.102129	0.0776892	0.179297	0.0309495	0.0324448	0.0501118	0.209534	0.262914	0.40145	0.365237	0.338397
ENSMUSG00000066150	Slc31a1	Changed.in.both.NMDA.and.LD	0.482721	0.237621	6.45261e-05	0.000118533	0.418829	1.56796e-06	5.97458e-06	0.115144	0.136007	0.221614	0.329697	0.225837	0.144352	0.169655	0.246131	0.239162	0.194108	0.208158	0.278107	0.171812
ENSMUSG00000074785	Plxnc1	Changed.in.both.NMDA.and.LD	0.482713	0.136587	1.06398e-31	6.01408e-31	0.135145	1.40283e-15	1.19097e-14	0.116038	0.064176	0.0439717	0.0132636	0.0696318	0.0240344	0.00405822	0.0115595	0.0714879	0.0896124	0.0902042	0.058407	0.0907116
ENSMUSG00000028249	Sdcbp	Changed.in.both.NMDA.and.LD	0.482454	0.856682	8.54405e-160	1.92545e-158	0.990264	1.84626e-24	2.37254e-23	0.589562	0.564376	0.834443	1.05083	0.6911	1.26598	1.47181	1.11655	0.910066	0.997661	1.11295	1.1991	0.982626
ENSMUSG00000073876	Gm13305	Changed.in.both.NMDA.and.LD	0.482368	0.342882	7.99064e-41	5.4358e-40	0.103249	7.14183e-38	1.40413e-36	0.25031	0	0.00454947	0.00084369	0.00489208	0.108019	0.0540295	0.101285	0.289607	0.295166	0.407796	0.340294	0.243535
ENSMUSG00000026821	Ralgds	Changed.in.both.NMDA.and.LD	0.482276	0.303127	7.2763e-70	7.59436e-69	0.540858	2.31667e-41	4.98935e-40	0.0709715	0.175492	0.183693	0.107643	0.149272	0.31603	0.123005	0.0565915	0.122083	0.317476	0.213397	0.210584	0.190308
ENSMUSG00000019978	Epb41l2	Changed.in.both.NMDA.and.LD	0.481855	0.75014	9.48621e-57	8.41866e-56	0.92418	5.44038e-42	1.18345e-40	0.956952	0.615648	0.629291	0.383018	0.66359	0.683708	0.726762	0.549585	0.902359	1.23424	1.32336	1.07972	1.32312
ENSMUSG00000031875	Cmtm3	Changed.in.both.NMDA.and.LD	0.4815	0.255101	7.77476e-48	5.95933e-47	0.539471	4.24705e-33	7.3029e-32	0.0311449	0.0730822	0.223639	0.37899	0.135203	0.146982	0.17508	0.232466	0.129323	0.162204	0.101325	0.136906	0.0726059
ENSMUSG00000053110	Yap1	Changed.in.both.NMDA.and.LD	0.481379	0.37626	3.21047e-87	4.03707e-86	0.318135	9.82299e-05	0.000288537	0.125709	0.100358	0.171824	0.183853	0.089593	0.351889	0.381338	0.16824	0.130238	0.174139	0.18475	0.150724	0.19258
ENSMUSG00000027828	Ssr3	Changed.in.both.NMDA.and.LD	0.481318	0.407555	0.000306778	0.000524623	0.78411	2.71554e-07	1.15182e-06	0.33243	0.442402	0.66669	0.846867	0.572138	0.373064	0.433679	0.611396	0.491638	0.486307	0.500351	0.606736	0.485564
ENSMUSG00000031715	Smarca5	Changed.in.both.NMDA.and.LD	0.480951	0.437894	5.39942e-43	3.83117e-42	0.657437	5.59581e-15	4.54078e-14	0.290793	0.358687	0.479706	0.601953	0.326372	0.496808	0.619367	0.714028	0.531831	0.381203	0.421206	0.504014	0.46233
ENSMUSG00000022419	Deptor	Changed.in.both.NMDA.and.LD	0.480938	0.217344	1.13308e-27	5.76797e-27	0.355146	4.01168e-19	4.06534e-18	0.201008	0.181606	0.10169	0.0732812	0.140138	0.0859406	0.0235092	0.0309606	0.148493	0.151503	0.187293	0.210049	0.185708
ENSMUSG00000024208	Uqcc2	Changed.in.both.NMDA.and.LD	0.480911	1.15401	3.36593e-134	6.40912e-133	0.997466	5.81865e-36	1.07566e-34	1.55021	0.950624	0.849635	0.813236	0.874594	0.910945	0.711384	0.979162	1.49614	1.48537	1.43993	1.44677	1.29975
ENSMUSG00000040767	Snrnp25	Changed.in.both.NMDA.and.LD	0.480731	0.433262	7.68139e-22	3.30017e-21	0.325008	5.95279e-07	2.39816e-06	0.184291	0.112495	0.0901959	0.0671825	0.141372	0.105267	0.032603	0.0741807	0.238579	0.366256	0.338577	0.415043	0.270532
ENSMUSG00000075327	Zbtb2	Changed.in.both.NMDA.and.LD	0.480661	0.161886	2.49301e-71	2.65026e-70	0.137313	3.84584e-12	2.56382e-11	0.0234812	0.0299023	0.0478559	0.0463252	0.0115207	0.14276	0.10428	0.0613267	0.0271369	0.0305108	0.0236755	0.0216871	0.0232748
ENSMUSG00000034853	Acot11	Changed.in.both.NMDA.and.LD	0.480488	0.180834	2.04414e-49	1.61412e-48	0.154295	1.05807e-07	4.73638e-07	0.160045	0.0929031	0.029934	0.0195225	0.0797799	0.0227084	0.00949913	0.00995139	0.0669032	0.115953	0.168398	0.0891252	0.125568
ENSMUSG00000029821	Gsdme	Changed.in.both.NMDA.and.LD	0.480356	0.406709	5.57974e-26	2.71519e-25	0.529665	1.79409e-10	1.04886e-09	0.0668792	0.0995147	0.323574	0.4127	0.184127	0.147032	0.266351	0.417449	0.168866	0.18371	0.131175	0.137661	0.191888
ENSMUSG00000025531	Chm	Changed.in.both.NMDA.and.LD	0.480041	0.180964	1.16804e-05	2.28556e-05	0.145634	0.000138059	0.00039692	0.118564	0.0669998	0.0911772	0.0591929	0.110424	0.072728	0.0711334	0.0812314	0.148153	0.157468	0.158243	0.180713	0.155006
ENSMUSG00000028398	Dmac1	Changed.in.both.NMDA.and.LD	0.479844	0.390792	1.89954e-10	5.19288e-10	0.362627	1.92358e-05	6.31076e-05	0.208314	0.23112	0.211836	0.215998	0.225704	0.137429	0.163435	0.246818	0.313877	0.288762	0.367062	0.45974	0.278228
ENSMUSG00000052837	Junb	Changed.in.both.NMDA.and.LD	0.479349	1.5658	8.24766e-42	5.71401e-41	1.46625	2.88848e-67	1.00939e-65	2.03148	1.93587	1.57865	1.56634	1.36864	2.05072	1.97175	1.36067	1.47245	2.24371	2.59894	1.9133	2.23156
ENSMUSG00000034343	Ube2f	Changed.in.both.NMDA.and.LD	0.478571	0.375804	5.01336e-60	4.66234e-59	0.444058	2.32616e-10	1.34972e-09	0.116311	0.100826	0.251772	0.303929	0.105241	0.258758	0.451044	0.373817	0.237515	0.24052	0.212672	0.264746	0.213353
ENSMUSG00000026509	Capn2	Changed.in.both.NMDA.and.LD	0.478335	0.584187	9.37005e-201	2.72365e-199	0.526494	1.71819e-06	6.51491e-06	0.138306	0.201792	0.276352	0.307179	0.239604	0.610743	0.561021	0.134671	0.246197	0.271335	0.221825	0.314512	0.211935
ENSMUSG00000070283	Ndufaf3	Changed.in.both.NMDA.and.LD	0.477705	0.318648	2.6551e-13	8.38841e-13	0.291647	3.60284e-10	2.04772e-09	0.213597	0.211633	0.107661	0.139239	0.219977	0.121374	0.0738589	0.0849945	0.238571	0.245113	0.324884	0.331158	0.224715
ENSMUSG00000039328	Rnf122	Changed.in.both.NMDA.and.LD	0.477551	0.201868	1.5249e-68	1.56978e-67	0.116404	1.38291e-05	4.63525e-05	0.0211292	0.048811	0.0320366	0.0160661	0.00585736	0.195676	0.0306228	0.00556676	0.0226338	0.0622014	0.0582439	0.0223232	0.0448563
ENSMUSG00000030647	Ndufc2	Changed.in.both.NMDA.and.LD	0.477388	1.4077	1.75076e-139	3.46524e-138	1.10049	9.09144e-16	7.77943e-15	1.17451	1.22498	1.17182	1.06305	1.20559	0.78216	0.594294	0.991339	1.31673	1.19721	1.37994	1.82156	1.11206
ENSMUSG00000015305	Sash1	Changed.in.both.NMDA.and.LD	0.477315	0.229454	1.23971e-28	6.48073e-28	0.225654	9.47569e-13	6.58436e-12	0.204043	0.141427	0.193147	0.114238	0.139219	0.0789833	0.06527	0.089309	0.195226	0.200538	0.160385	0.155772	0.180867
ENSMUSG00000022452	Smdt1	Changed.in.both.NMDA.and.LD	0.477145	1.10211	1.58738e-106	2.38782e-105	1.19704	1.46182e-20	1.56636e-19	1.68009	1.33528	1.34668	1.32272	1.37816	1.20462	0.983086	1.12864	1.49019	1.79007	1.81265	1.9134	1.71185
ENSMUSG00000086968	4933431E20Rik	Changed.in.both.NMDA.and.LD	0.477049	0.18155	1.20895e-54	1.04141e-53	0.141544	1.10048e-14	8.7294e-14	0.169613	0.110696	0.0579906	0.0461893	0.128011	0.0198124	0.005473	0.0323463	0.123912	0.159763	0.121016	0.101731	0.121264
ENSMUSG00000055963	Triqk	Changed.in.both.NMDA.and.LD	0.476975	0.17737	5.35307e-22	2.31306e-21	0.188451	1.41066e-15	1.19668e-14	0.159394	0.150172	0.0765591	0.0423236	0.135076	0.0573129	0.0124122	0.0227077	0.105956	0.114314	0.160974	0.157291	0.143942
ENSMUSG00000069769	Msi2	Changed.in.both.NMDA.and.LD	0.476582	0.645185	7.41742e-08	1.72619e-07	0.410846	8.08559e-17	7.32981e-16	0.63961	0.368233	0.403937	0.304902	0.367433	0.688951	0.28364	0.33551	0.641848	0.743819	0.820288	0.847845	0.873115
ENSMUSG00000060373	Hnrnpc	Changed.in.both.NMDA.and.LD	0.476569	0.700643	4.99782e-22	2.16344e-21	0.643337	4.41523e-06	1.59275e-05	0.447176	0.561178	0.726718	0.866265	0.639432	0.771985	0.866796	1.06476	0.820784	0.701377	0.824399	1.17494	0.716949
ENSMUSG00000038143	Stox2	Changed.in.both.NMDA.and.LD	0.476462	0.200412	6.50176e-20	2.6203e-19	0.108355	7.54748e-07	3.00374e-06	0.14772	0.0464223	0.0658462	0.0405344	0.0811816	0.0582285	0.0500737	0.0720922	0.142642	0.179866	0.170699	0.146816	0.192445
ENSMUSG00000096883	Shisa8	Changed.in.both.NMDA.and.LD	0.476325	0.173912	2.53967e-39	1.67925e-38	0.201569	4.8581e-06	1.74437e-05	0.172906	0.189728	0.0627712	0.0248559	0.0912003	0.0388519	0.0256248	0.015085	0.0708485	0.0151815	0.0493314	0.0344285	0.103934
ENSMUSG00000022119	Rbm26	Changed.in.both.NMDA.and.LD	0.476131	0.323642	1.11297e-09	2.91099e-09	0.423613	0.00015587	0.000444002	0.152479	0.0976953	0.265747	0.253767	0.155375	0.166366	0.300508	0.365931	0.250189	0.208989	0.229553	0.245764	0.215002
ENSMUSG00000029499	Pxmp2	Changed.in.both.NMDA.and.LD	0.475978	0.268769	2.10035e-49	1.65742e-48	0.171356	1.93337e-13	1.41706e-12	0.106223	0.155653	0.0719316	0.0187634	0.0943084	0.0261099	0.0116077	0.0102686	0.136974	0.14866	0.202499	0.321367	0.167059
ENSMUSG00000071632	2510002D24Rik	Changed.in.both.NMDA.and.LD	0.475863	0.201046	1.17632e-08	2.88835e-08	0.353272	3.08963e-07	1.30082e-06	0.164012	0.190385	0.190039	0.189431	0.250038	0.115539	0.0936453	0.127112	0.218213	0.247597	0.271757	0.239211	0.218795
ENSMUSG00000022450	Ndufa6	Changed.in.both.NMDA.and.LD	0.475739	1.21115	2.32944e-205	6.93873e-204	0.929038	1.10895e-24	1.4439e-23	1.19073	0.958781	0.938093	0.809368	0.983071	0.660641	0.532	0.70071	1.31912	1.33841	1.50371	1.7064	1.37101
ENSMUSG00000029672	Fam3c	Changed.in.both.NMDA.and.LD	0.475576	0.531614	3.75678e-37	2.38823e-36	0.566772	3.98104e-16	3.48076e-15	0.752341	0.749483	0.489848	0.373759	0.464133	0.364048	0.354719	0.349774	0.532244	0.596149	0.529478	0.489798	0.569591
ENSMUSG00000047632	Fgfbp3	Changed.in.both.NMDA.and.LD	0.47544	0.204981	2.83078e-35	1.73804e-34	0.231258	1.50324e-09	8.0857e-09	0.19261	0.185131	0.1516	0.106256	0.0934211	0.042747	0.0381194	0.0971217	0.145485	0.0882884	0.0958892	0.11718	0.0905757
ENSMUSG00000024404	Riok3	Changed.in.both.NMDA.and.LD	0.475423	0.495302	7.44791e-78	8.49556e-77	0.611227	6.17323e-19	6.22089e-18	0.155716	0.110057	0.262147	0.460836	0.133813	0.326522	0.497559	0.506233	0.287102	0.197675	0.191584	0.212039	0.212708
ENSMUSG00000027257	Pacsin3	Changed.in.both.NMDA.and.LD	0.475162	0.287161	1.2972e-31	7.31515e-31	0.343122	3.03718e-21	3.3539e-20	0.260413	0.280825	0.192541	0.170822	0.222051	0.0974209	0.0597957	0.0849231	0.229568	0.202576	0.250353	0.264944	0.218534
ENSMUSG00000028634	Hivep3	Changed.in.both.NMDA.and.LD	0.474868	0.430349	1.49198e-106	2.24712e-105	0.325253	0.00010492	0.000306773	0.0851308	0.0504441	0.0689524	0.070638	0.0367754	0.289194	0.380251	0.132553	0.111591	0.0832214	0.0961376	0.100268	0.0881283
ENSMUSG00000062345	Serpinb2	Changed.in.both.NMDA.and.LD	0.474727	0.378463	0	0	0.414172	4.7639e-104	2.77459e-102	0	0.000870817	0.054355	0.188682	0.000681057	0.157347	0.284255	0.132346	0.0151219	0.00108823	0.00127301	0.0022436	0.00475451
ENSMUSG00000078429	Ctdsp2	Changed.in.both.NMDA.and.LD	0.47442	0.255014	1.33671e-29	7.19409e-29	0.264711	3.16253e-07	1.33047e-06	0.196624	0.112102	0.157983	0.130382	0.161818	0.0835196	0.0662299	0.0898162	0.243512	0.35481	0.343946	0.202185	0.331473
ENSMUSG00000015733	Capza2	Changed.in.both.NMDA.and.LD	0.474062	0.715659	7.9334e-11	2.21407e-10	1.22791	0.000177914	0.000501521	1.32243	1.70382	1.55911	1.52635	1.56773	1.1203	1.08599	1.19056	1.24433	0.999107	1.14433	1.47134	1.14438
ENSMUSG00000097354	2310001H17Rik	Changed.in.both.NMDA.and.LD	0.47402	0.22044	1.22393e-34	7.39028e-34	0.158733	3.95985e-09	2.06733e-08	0.0772371	0.108388	0.113609	0.0327268	0.132773	0.032999	0.0162727	0.00888806	0.145884	0.123129	0.1988	0.239449	0.193944
ENSMUSG00000030386	Zfp606	Changed.in.both.NMDA.and.LD	0.473985	0.170338	2.33213e-31	1.30552e-30	0.139726	3.05023e-07	1.28673e-06	0.133226	0.0928485	0.0990062	0.0865299	0.0752821	0.0229338	0.0519911	0.0798533	0.131484	0.101503	0.133782	0.130162	0.149329
ENSMUSG00000022178	Ajuba	Changed.in.both.NMDA.and.LD	0.473855	0.164409	3.6845e-21	1.54385e-20	0.186786	3.68212e-05	0.000115921	0.0624495	0.057399	0.0828302	0.123054	0.0585375	0.081166	0.150815	0.141356	0.0443579	0.0552915	0.0693136	0.0388602	0.0600514
ENSMUSG00000036751	Cox6b1	Changed.in.both.NMDA.and.LD	0.473235	1.48635	6.2289e-160	1.41165e-158	1.28621	4.36041e-09	2.26553e-08	1.77779	1.47901	1.53797	1.62569	1.69815	1.29133	1.2835	1.63695	1.96649	2.0802	2.18496	2.42021	1.90847
ENSMUSG00000025393	Atp5b	Changed.in.both.NMDA.and.LD	0.473097	0.889505	6.98425e-05	0.000127811	1.0684	5.80233e-09	2.98447e-08	1.21614	1.56994	1.76069	1.96602	1.60036	1.44878	1.65669	2.06871	1.82784	1.52462	1.43376	2.02988	1.32735
ENSMUSG00000105402	Gm3716	Changed.in.both.NMDA.and.LD	0.473077	0.15522	1.25806e-31	7.09777e-31	0.144419	2.46729e-08	1.18529e-07	0.116018	0.111423	0.0423218	0.0100167	0.0590269	0.0365783	0.00758386	0.0205857	0.0609843	0.0998224	0.147532	0.0986316	0.189678
ENSMUSG00000032042	Srpr	Changed.in.both.NMDA.and.LD	0.472913	0.496809	1.08938e-62	1.04292e-61	0.692841	1.22234e-30	1.95593e-29	0.149572	0.409337	0.639346	0.805918	0.538564	0.382612	0.546886	0.587004	0.449471	0.272453	0.24538	0.497655	0.213099
ENSMUSG00000019297	Nop9	Changed.in.both.NMDA.and.LD	0.472459	0.208139	3.37161e-15	1.14551e-14	0.209692	1.34755e-06	5.16925e-06	0.0310215	0.037422	0.0791282	0.151079	0.0522563	0.0517952	0.145519	0.179424	0.1278	0.0573036	0.0503497	0.0930779	0.0528191
ENSMUSG00000059921	Unc5c	Changed.in.both.NMDA.and.LD	0.472145	0.282101	4.65225e-46	3.47088e-45	0.193767	4.11081e-17	3.78677e-16	0.229798	0.0950323	0.101644	0.0499305	0.0905984	0.0785573	0.00537084	0.0486973	0.117453	0.198994	0.212403	0.167609	0.296732
ENSMUSG00000018143	Mafk	Changed.in.both.NMDA.and.LD	0.472067	0.177649	1.19853e-67	1.22023e-66	0.155797	5.45114e-07	2.20673e-06	0.022961	0.0448553	0.0577162	0.0691393	0.0137178	0.156102	0.111011	0.0853822	0.0180634	0.054349	0.0872338	0.0321221	0.0743375
ENSMUSG00000062683	Atp5g2	Changed.in.both.NMDA.and.LD	0.471768	1.76901	1.49268e-242	5.26773e-241	1.4745	0.000133986	0.000386029	1.2374	0.770853	1.07452	1.26448	1.01912	0.796978	0.675646	1.41126	1.71113	2.00044	1.95871	2.24103	1.73735
ENSMUSG00000022253	Nadk2	Changed.in.both.NMDA.and.LD	0.471652	0.292191	2.4082e-33	1.41713e-32	0.41015	3.96699e-22	4.61594e-21	0.317415	0.382536	0.343943	0.189607	0.336106	0.118274	0.090929	0.139376	0.215231	0.237812	0.278767	0.270364	0.305792
ENSMUSG00000014301	Pam16	Changed.in.both.NMDA.and.LD	0.471509	0.543579	8.35546e-38	5.35979e-37	0.588849	0.000201621	0.000563074	0.461942	0.329266	0.344557	0.410298	0.306255	0.205474	0.205912	0.559522	0.505484	0.499565	0.566277	0.632869	0.499977
ENSMUSG00000052942	Glis3	Changed.in.both.NMDA.and.LD	0.471359	0.11218	1.32158e-27	6.71333e-27	0.109466	7.06415e-09	3.60122e-08	0.00460227	0.00590081	0.0336792	0.0577446	0.00651072	0.0398049	0.0853423	0.0687864	0.0274571	0.0308369	0.0216058	0.0148832	0.0293636
ENSMUSG00000078348	Sf3b5	Changed.in.both.NMDA.and.LD	0.47097	0.846298	1.03494e-68	1.06814e-67	0.719166	9.10705e-09	4.58016e-08	0.540739	0.436515	0.513419	0.518704	0.52996	0.199624	0.310459	0.692624	0.741015	0.758051	0.716431	0.944665	0.642756
ENSMUSG00000022678	Nde1	Changed.in.both.NMDA.and.LD	0.470888	0.199341	1.16623e-13	3.73555e-13	0.197012	3.72248e-06	1.35648e-05	0.116934	0.0944501	0.117999	0.114982	0.111994	0.0288433	0.0607148	0.14836	0.165225	0.11036	0.121561	0.163177	0.110344
ENSMUSG00000029270	Fam69a	Changed.in.both.NMDA.and.LD	0.470782	0.168295	2.08844e-24	9.68491e-24	0.252958	7.90805e-06	2.75814e-05	0.0926402	0.170776	0.166504	0.127338	0.147154	0.020584	0.0193214	0.0570943	0.116293	0.111118	0.106088	0.188289	0.103789
ENSMUSG00000066026	Dhrs3	Changed.in.both.NMDA.and.LD	0.470064	0.241985	1.16616e-15	4.0431e-15	0.238707	2.0253e-11	1.2793e-10	0.194203	0.230143	0.134355	0.0780424	0.12373	0.119416	0.0708958	0.108395	0.134147	0.173332	0.221555	0.300309	0.253375
ENSMUSG00000028161	Ppp3ca	Changed.in.both.NMDA.and.LD	0.470044	0.855807	1.32268e-40	8.95729e-40	0.733121	4.32154e-36	8.08553e-35	1.03472	0.641474	0.73666	0.491606	0.697557	0.911965	0.630878	0.477462	1.14346	1.22456	1.22339	1.31737	1.26425
ENSMUSG00000091337	Eid1	Changed.in.both.NMDA.and.LD	0.470017	0.43818	6.90459e-24	3.15811e-23	0.414866	0.000162651	0.000461862	0.303979	0.184142	0.241626	0.260132	0.198731	0.182815	0.168316	0.362834	0.361663	0.517694	0.419616	0.565431	0.489762
ENSMUSG00000026889	Rbm18	Changed.in.both.NMDA.and.LD	0.469901	0.326148	2.29774e-48	1.7782e-47	0.568323	7.89857e-17	7.17227e-16	0.165662	0.234874	0.299676	0.404251	0.160451	0.317195	0.407879	0.388771	0.254922	0.206065	0.190689	0.212807	0.284133
ENSMUSG00000053175	Bcl3	Changed.in.both.NMDA.and.LD	0.469695	0.166833	1.22565e-37	7.83712e-37	0.283133	4.0967e-27	5.84712e-26	0	0.0335465	0.0948036	0.107326	0.0326496	0.115439	0.122084	0.0609122	0.0401984	0.0464852	0.0655019	0.146677	0.102815
ENSMUSG00000000876	Pxmp4	Changed.in.both.NMDA.and.LD	0.469608	0.237011	3.10989e-22	1.35498e-21	0.162242	2.8319e-07	1.19789e-06	0.090458	0.122105	0.0656639	0.0601547	0.128615	0.0281986	0.0289329	0.0513158	0.154417	0.136101	0.138884	0.247468	0.119335
ENSMUSG00000001569	Nom1	Changed.in.both.NMDA.and.LD	0.469558	0.271405	6.30909e-16	2.20772e-15	0.262628	0.000194626	0.000545225	0.0449951	0.0747072	0.0947918	0.185316	0.0716903	0.0732331	0.218312	0.267184	0.169801	0.0677069	0.075979	0.076879	0.0821483
ENSMUSG00000008575	Nfib	Changed.in.both.NMDA.and.LD	0.469107	0.878664	7.31504e-177	1.88097e-175	0.646229	2.89732e-26	4.01364e-25	0.646193	0.396427	0.395552	0.374699	0.514768	0.183645	0.286048	0.436136	0.746046	1.02426	0.896512	1.03125	0.822754
ENSMUSG00000093930	Hmgcs1	Changed.in.both.NMDA.and.LD	0.46904	0.572471	7.0157321709457e-322	3.50341949466028e-320	0.82698	1.59928e-23	1.98227e-22	0.241963	0.478464	0.509848	0.44233	0.412029	0.736351	0.482184	0.214434	0.328715	0.176413	0.179385	0.185037	0.146273
ENSMUSG00000027540	Ptpn1	Changed.in.both.NMDA.and.LD	0.468586	0.277656	7.78361e-41	5.29796e-40	0.379837	1.08727e-16	9.81534e-16	0.0977285	0.126922	0.213719	0.265866	0.10941	0.241555	0.25463	0.272425	0.191273	0.153922	0.114712	0.228505	0.203442
ENSMUSG00000097156	Gm3764	Changed.in.both.NMDA.and.LD	0.468151	0.815335	7.77861e-196	2.20254e-194	0.997605	1.53075e-21	1.72197e-20	0.376926	0.24943	0.425189	0.581641	0.211385	0.918732	0.89261	0.728939	0.505289	0.594361	0.358389	0.612508	0.426992
ENSMUSG00000037885	Stk35	Changed.in.both.NMDA.and.LD	0.468095	0.506118	1.70201e-114	2.76784e-113	0.453761	9.77222e-30	1.51016e-28	0.441659	0.296313	0.266428	0.120746	0.360351	0.101822	0.0905126	0.101408	0.381945	0.632693	0.637055	0.420235	0.554229
ENSMUSG00000021039	Snw1	Changed.in.both.NMDA.and.LD	0.467954	0.570082	4.42922e-24	2.03751e-23	0.756368	3.81735e-05	0.000119969	0.419237	0.697421	0.932463	0.964654	0.728864	0.616418	0.757176	0.858596	0.726852	0.397425	0.475989	0.757227	0.41111
ENSMUSG00000027984	Hadh	Changed.in.both.NMDA.and.LD	0.467758	0.696096	6.60753e-104	9.69695e-103	0.522777	5.4033e-24	6.81419e-23	0.284359	0.384182	0.183788	0.149197	0.327181	0.0947973	0.0287473	0.141592	0.419304	0.428484	0.473043	0.760123	0.291506
ENSMUSG00000002808	Epdr1	Changed.in.both.NMDA.and.LD	0.467635	0.242739	1.15259e-31	6.50573e-31	0.253356	9.51122e-07	3.72237e-06	0.149619	0.207336	0.146653	0.128338	0.206872	0.0494956	0.0232076	0.0847594	0.173081	0.224429	0.233859	0.230025	0.207191
ENSMUSG00000032184	Lysmd2	Changed.in.both.NMDA.and.LD	0.467498	0.296152	2.75616e-43	1.96374e-42	0.259353	8.46916e-08	3.83716e-07	0.25937	0.170904	0.160143	0.13921	0.145957	0.0615767	0.0678748	0.221889	0.233817	0.186972	0.171917	0.223227	0.185226
ENSMUSG00000026811	St6galnac6	Changed.in.both.NMDA.and.LD	0.467328	0.341469	5.37548e-31	2.98104e-30	0.29674	6.9116e-12	4.5268e-11	0.258196	0.274126	0.118276	0.0918228	0.162862	0.110989	0.0723716	0.115668	0.229353	0.417182	0.389113	0.345576	0.311275
ENSMUSG00000033294	Noc4l	Changed.in.both.NMDA.and.LD	0.467183	0.252432	1.72729e-21	7.32422e-21	0.336189	5.29275e-17	4.85489e-16	0.0386223	0.0595682	0.123692	0.208208	0.0680304	0.0900001	0.194816	0.232881	0.122867	0.0662207	0.0684448	0.121681	0.0700328
ENSMUSG00000038332	Sesn1	Changed.in.both.NMDA.and.LD	0.466738	0.176723	1.57123e-26	7.77794e-26	0.154029	1.64274e-15	1.38597e-14	0.0929526	0.102178	0.0900085	0.0467375	0.0895721	0.0236651	0.0330215	0.0265772	0.106284	0.137303	0.157826	0.195841	0.151186
ENSMUSG00000031158	Timm17b	Changed.in.both.NMDA.and.LD	0.466632	0.499823	2.56335e-33	1.50622e-32	0.36546	6.23913e-08	2.87122e-07	0.260846	0.242305	0.196388	0.216317	0.209207	0.14873	0.0978804	0.199758	0.354484	0.390854	0.447058	0.575942	0.331373
ENSMUSG00000054612	Mgmt	Changed.in.both.NMDA.and.LD	0.466284	0.191217	3.39058e-10	9.1567e-10	0.132861	4.05238e-05	0.000126588	0.0437655	0.0387317	0.0116809	0.0187411	0.0788618	0.0256534	0.00733042	0.0252528	0.109453	0.0821529	0.121835	0.1646	0.112789
ENSMUSG00000019578	Ubxn6	Changed.in.both.NMDA.and.LD	0.466114	0.36506	4.0474e-41	2.77214e-40	0.469447	2.97195e-06	1.09506e-05	0.299896	0.277636	0.316521	0.342162	0.298387	0.116558	0.15495	0.265991	0.399668	0.438358	0.402393	0.461572	0.377104
ENSMUSG00000022098	Bmp1	Changed.in.both.NMDA.and.LD	0.465995	0.519347	4.16842e-14	1.35869e-13	0.465772	1.95492e-27	2.81993e-26	0.0382421	0.0195225	0.19303	0.350355	0.112695	0.234754	0.386375	0.414152	0.222521	0.442332	0.412072	0.561389	0.430981
ENSMUSG00000044080	S100a1	Changed.in.both.NMDA.and.LD	0.465994	1.13132	2.56168e-44	1.85594e-43	1.38863	1.11345e-14	8.82372e-14	1.55778	1.49694	1.45072	1.29874	1.56781	1.39752	0.957232	0.867884	1.32144	1.36598	1.76985	1.76292	1.4169
ENSMUSG00000044894	Uqcrq	Changed.in.both.NMDA.and.LD	0.465848	1.31807	1.13097e-16	4.07734e-16	1.10966	8.21703e-06	2.85854e-05	1.58437	1.15746	1.35596	1.42962	1.40642	1.4478	1.74652	2.06507	1.98536	2.15811	2.03687	2.26477	1.94145
ENSMUSG00000042670	Immp1l	Changed.in.both.NMDA.and.LD	0.465698	0.606361	4.17494e-33	2.44127e-32	0.567886	4.29701e-14	3.29204e-13	0.682687	0.426817	0.381934	0.352353	0.360042	0.46305	0.373086	0.472476	0.657019	0.784316	0.820315	0.818901	0.746095
ENSMUSG00000010097	Nxf1	Changed.in.both.NMDA.and.LD	0.465192	0.57482	2.24338e-64	2.18775e-63	0.411605	4.23759e-09	2.20701e-08	0.566984	0.331518	0.302897	0.278669	0.342572	0.228859	0.243249	0.378729	0.521624	0.545952	0.59768	0.701128	0.498807
ENSMUSG00000045410	Akr1e1	Changed.in.both.NMDA.and.LD	0.465185	0.361555	2.34951e-26	1.15499e-25	0.267952	3.21913e-05	0.000102236	0.132777	0.238633	0.137864	0.177536	0.209117	0.0761517	0.0421057	0.131828	0.282781	0.245354	0.275371	0.410306	0.262106
ENSMUSG00000046727	Cystm1	Changed.in.both.NMDA.and.LD	0.465125	0.64854	3.28085e-94	4.40154e-93	0.917955	1.03314e-06	4.02736e-06	0.687491	0.951446	0.81315	0.725634	0.600631	1.05321	0.867734	0.510936	0.633102	0.647188	0.620752	0.687071	0.558649
ENSMUSG00000019478	Rab4a	Changed.in.both.NMDA.and.LD	0.464869	0.180138	5.91001e-27	2.94986e-26	0.220016	0.000336758	0.000902771	0.128453	0.145451	0.0981287	0.0928142	0.139802	0.0434902	0.0359613	0.0669904	0.135431	0.157043	0.166141	0.143174	0.154333
ENSMUSG00000026879	Gsn	Changed.in.both.NMDA.and.LD	0.464839	0.122257	4.87152e-20	1.97653e-19	0.105293	1.72999e-12	1.18315e-11	0.0409312	0.0574867	0.0170048	0.010697	0.109218	0.00907099	0.00291978	0.0152269	0.062236	0.0440598	0.0705749	0.123681	0.0552982
ENSMUSG00000093674	Rpl41	Changed.in.both.NMDA.and.LD	0.464093	2.4986	0	0	1.54176	4.07454e-06	1.47723e-05	3.31569	2.42256	3.05379	3.46419	3.19227	2.46454	2.85901	3.81733	3.78003	4.67371	4.45358	4.19403	4.14833
ENSMUSG00000046675	Tmem251	Changed.in.both.NMDA.and.LD	0.464029	0.393976	1.02385e-122	1.7728e-121	0.467464	1.31134e-14	1.03541e-13	0.158142	0.198843	0.279611	0.405135	0.192177	0.45353	0.47255	0.407717	0.214986	0.153936	0.174071	0.202768	0.174451
ENSMUSG00000053846	Lipg	Changed.in.both.NMDA.and.LD	0.464009	0.161189	3.22193e-44	2.3273e-43	0.13534	3.04574e-06	1.12049e-05	0.133271	0.0879167	0.0589203	0.0401998	0.115295	0.012075	0.0184106	0.0141462	0.100341	0.100618	0.127579	0.0845984	0.0934746
ENSMUSG00000021775	Nr1d2	Changed.in.both.NMDA.and.LD	0.463679	0.394067	1.73848e-32	1.00052e-31	0.40554	1.23662e-09	6.69813e-09	0.374107	0.308631	0.350082	0.203936	0.349012	0.176942	0.126615	0.123796	0.31865	0.206086	0.49026	0.381947	0.381643
ENSMUSG00000022199	Slc22a17	Changed.in.both.NMDA.and.LD	0.463514	0.399686	3.00829e-05	5.69478e-05	0.51559	1.08238e-06	4.20265e-06	0.323322	0.47787	0.301253	0.117487	0.331296	0.290334	0.129998	0.0501176	0.315044	0.21825	0.244754	0.355532	0.24321
ENSMUSG00000027166	Dnajc24	Changed.in.both.NMDA.and.LD	0.463442	0.405797	1.59576e-37	1.01875e-36	0.389641	8.88525e-06	3.06639e-05	0.248228	0.192411	0.222982	0.17521	0.19977	0.105829	0.10015	0.217523	0.322698	0.274828	0.327556	0.493093	0.263495
ENSMUSG00000047044	D030056L22Rik	Changed.in.both.NMDA.and.LD	0.463408	0.300387	1.62823e-09	4.22288e-09	0.468837	0.000304888	0.000822834	0.307494	0.270444	0.316941	0.319985	0.29969	0.150742	0.228881	0.345643	0.320707	0.306589	0.323723	0.298205	0.277247
ENSMUSG00000052419	2610001J05Rik	Changed.in.both.NMDA.and.LD	0.463193	0.677118	6.05944e-25	2.85734e-24	0.849409	0.00011006	0.000320677	0.565364	0.495928	0.647139	0.657002	0.602975	0.354853	0.5466	0.572678	0.680553	0.726551	0.746133	0.947312	0.752292
ENSMUSG00000004637	Wwox	Changed.in.both.NMDA.and.LD	0.462863	0.116158	7.40607e-06	1.47533e-05	0.149763	4.47356e-05	0.000138661	0.0601442	0.0467447	0.0427899	0.0255674	0.0715556	0.0403868	0.0165916	0.0250568	0.0821132	0.0934414	0.10155	0.10035	0.0793476
ENSMUSG00000032369	Plscr1	Changed.in.both.NMDA.and.LD	0.462487	0.593092	2.9213e-84	3.5618e-83	0.575748	1.8318e-16	1.6319e-15	0.414184	0.500849	0.360249	0.317404	0.487187	0.162617	0.236971	0.253692	0.523983	0.255104	0.456171	0.926296	0.293047
ENSMUSG00000002658	Gtf2f1	Changed.in.both.NMDA.and.LD	0.462459	0.343596	2.99656e-05	5.67347e-05	0.472629	1.10593e-05	3.76154e-05	0.0998072	0.143679	0.257796	0.353948	0.201419	0.0993992	0.21662	0.402149	0.276724	0.1444	0.130651	0.233129	0.134103
ENSMUSG00000054717	Hmgb2	Changed.in.both.NMDA.and.LD	0.462211	0.329481	1.29278e-05	2.5186e-05	0.413699	1.51785e-09	8.16025e-09	0.275812	0.268332	0.307698	0.261631	0.285519	0.229209	0.256518	0.251528	0.350722	0.457923	0.52542	0.416899	0.408729
ENSMUSG00000031825	Crispld2	Changed.in.both.NMDA.and.LD	0.461674	0.630841	2.17441e-256	8.07617e-255	0.22249	7.18737e-11	4.35707e-10	0.0240168	0.0249773	0.0388351	0.121252	0.0274463	0.382504	0.509893	0.119929	0.0235382	0.00986164	0.031025	0.0362327	0.0448543
ENSMUSG00000033166	Dis3	Changed.in.both.NMDA.and.LD	0.461654	0.156785	1.01178e-07	2.33252e-07	0.201559	6.50525e-07	2.61199e-06	0.0187388	0.0120133	0.0491376	0.0828615	0.0165056	0.0185018	0.0876539	0.138809	0.0824688	0.0400088	0.0263309	0.0330091	0.0203682
ENSMUSG00000033577	Myo6	Changed.in.both.NMDA.and.LD	0.461481	0.822886	1.27311e-29	6.861e-29	0.78169	1.49508e-15	1.26434e-14	0.877327	0.738021	0.646011	0.326917	0.588613	0.731688	0.509526	0.258307	0.802739	0.846288	0.840693	0.978203	0.928348
ENSMUSG00000064341	ND1	Changed.in.both.NMDA.and.LD	0.461318	1.20041	5.44336e-199	1.56337e-197	1.4772	1.14751e-75	4.62117e-74	4.4771	4.31452	3.80257	3.58131	4.28672	4.16268	3.61422	3.60831	4.11707	4.9562	4.54711	4.62884	4.27676
ENSMUSG00000031137	Fgf13	Changed.in.both.NMDA.and.LD	0.461186	0.301325	1.54428e-20	6.36214e-20	0.346666	1.43427e-10	8.46726e-10	0.326502	0.287113	0.215043	0.150443	0.248557	0.162647	0.143069	0.111728	0.200765	0.23611	0.345645	0.27674	0.296556
ENSMUSG00000033295	Ptprf	Changed.in.both.NMDA.and.LD	0.46117	0.2759	1.26856e-22	5.57961e-22	0.337839	4.59568e-14	3.51589e-13	0.254966	0.178244	0.22887	0.115814	0.254256	0.109407	0.157489	0.173565	0.275648	0.400376	0.360627	0.32168	0.454692
ENSMUSG00000023456	Tpi1	Changed.in.both.NMDA.and.LD	0.461076	1.13947	4.37872e-70	4.59003e-69	1.30176	3.58152e-17	3.31329e-16	1.19582	1.17025	1.33273	1.30741	1.47433	1.04447	0.727479	0.871282	1.55497	1.33285	1.45479	1.72459	1.60878
ENSMUSG00000024782	Ak3	Changed.in.both.NMDA.and.LD	0.460953	0.168555	9.37808e-16	3.26834e-15	0.159412	1.06374e-07	4.75786e-07	0.112955	0.139473	0.077341	0.0840026	0.109108	0.0502018	0.0441882	0.0850782	0.174693	0.172531	0.182013	0.179247	0.178161
ENSMUSG00000037349	Nudt22	Changed.in.both.NMDA.and.LD	0.460823	0.209377	1.02896e-27	5.24018e-27	0.241815	6.69769e-07	2.68329e-06	0.122917	0.0814661	0.0848353	0.101346	0.136419	0.0203169	0.037837	0.125935	0.15156	0.0896044	0.125096	0.2094	0.101816
ENSMUSG00000017670	Elmo2	Changed.in.both.NMDA.and.LD	0.460473	0.192796	3.20541e-27	1.61397e-26	0.194445	4.53855e-07	1.85533e-06	0.159097	0.128339	0.100466	0.0672061	0.119195	0.0485408	0.03087	0.0513448	0.0732254	0.190091	0.153312	0.148114	0.206747
ENSMUSG00000071654	Uqcc3	Changed.in.both.NMDA.and.LD	0.460413	0.64088	2.91195e-61	2.7636e-60	0.571177	4.82998e-09	2.49752e-08	0.413798	0.357027	0.481558	0.386267	0.467713	0.144181	0.220165	0.442421	0.549459	0.551698	0.61901	0.693014	0.645653
ENSMUSG00000009076	Zmat5	Changed.in.both.NMDA.and.LD	0.460327	0.43776	6.5525e-71	6.92907e-70	0.335557	1.21056e-08	6.00457e-08	0.327339	0.221962	0.222101	0.232202	0.272599	0.0656305	0.0774049	0.216367	0.357621	0.381216	0.348643	0.419376	0.301966
ENSMUSG00000010066	Cacna2d2	Changed.in.both.NMDA.and.LD	0.459982	0.229091	1.14363e-20	4.72451e-20	0.160261	3.2139e-14	2.4745e-13	0.238541	0.0991807	0.0500759	0.0370738	0.0720381	0.0851408	0.0388372	0.0137737	0.0949261	0.124521	0.128514	0.068795	0.112552
ENSMUSG00000025138	Sirt7	Changed.in.both.NMDA.and.LD	0.459631	0.204457	7.16611e-19	2.79446e-18	0.273019	1.53746e-05	5.12155e-05	0.178583	0.266568	0.182429	0.161002	0.167806	0.0589017	0.0966269	0.166333	0.179346	0.0978858	0.171727	0.192858	0.204043
ENSMUSG00000060002	Chpt1	Changed.in.both.NMDA.and.LD	0.459177	0.405891	6.07741e-56	5.34616e-55	0.412801	6.09053e-14	4.6236e-13	0.40021	0.382167	0.213901	0.130296	0.320317	0.172299	0.0818901	0.116853	0.297981	0.349631	0.352273	0.368194	0.367569
ENSMUSG00000015882	Lcorl	Changed.in.both.NMDA.and.LD	0.458762	0.13732	1.32778e-31	7.4806e-31	0.160708	9.37001e-14	7.01973e-13	0.171235	0.0892242	0.0904975	0.0738027	0.108054	0.0484612	0.0358944	0.069927	0.141342	0.11454	0.132073	0.0806024	0.157687
ENSMUSG00000006699	Cdc42	Changed.in.both.NMDA.and.LD	0.458674	0.7039	6.39867e-91	8.36974e-90	0.865069	2.03473e-19	2.08733e-18	0.903475	1.21583	1.70486	1.78957	1.27908	1.56879	1.50272	1.42563	1.26317	1.27907	1.17964	1.66445	1.13693
ENSMUSG00000031486	Adgra2	Changed.in.both.NMDA.and.LD	0.458524	0.212287	6.3677e-38	4.0978e-37	0.174797	8.13676e-08	3.69119e-07	0.163312	0.104261	0.0717472	0.0655284	0.118417	0.0416979	0.024204	0.0352646	0.0913513	0.167076	0.241235	0.0746368	0.232491
ENSMUSG00000017615	Tnfaip1	Changed.in.both.NMDA.and.LD	0.4585	0.163077	1.48592e-05	2.87949e-05	0.393982	8.64991e-05	0.000256514	0.145782	0.159047	0.224763	0.305153	0.157831	0.122928	0.244885	0.277222	0.207061	0.252999	0.188356	0.182887	0.175887
ENSMUSG00000039105	Atp6v1g1	Changed.in.both.NMDA.and.LD	0.457997	0.956364	9.10884e-45	6.65548e-44	1.07628	1.80495e-05	5.94318e-05	1.33277	1.4084	1.30869	1.46487	1.39099	0.906934	1.07681	1.37225	1.63295	1.34978	1.43708	1.32737	1.30088
ENSMUSG00000020444	Guk1	Changed.in.both.NMDA.and.LD	0.457341	0.664086	5.46663e-22	2.36044e-21	0.796959	3.57008e-07	1.48863e-06	0.580832	0.557774	0.626078	0.568258	0.656972	0.419481	0.361693	0.649356	0.730788	0.881576	0.802971	0.790507	0.70447
ENSMUSG00000027091	Zc3h15	Changed.in.both.NMDA.and.LD	0.456987	0.700247	6.97859e-74	7.60003e-73	0.791699	5.45553e-08	2.53104e-07	0.371155	0.389058	0.560327	0.72045	0.487734	0.603179	1.04871	0.87706	0.641859	0.648425	0.527496	0.639212	0.476927
ENSMUSG00000059534	Uqcr10	Changed.in.both.NMDA.and.LD	0.456815	1.30695	2.02326e-192	5.64916e-191	1.16145	3.15647e-26	4.36706e-25	1.42877	0.985998	0.986749	0.923205	1.01576	0.794016	0.803388	1.05021	1.3701	1.74986	1.78656	1.88333	1.66107
ENSMUSG00000073889	Il11ra1	Changed.in.both.NMDA.and.LD	0.456575	0.291626	1.39442e-28	7.27686e-28	0.358637	0.000156454	0.000445431	0.199368	0.302776	0.178347	0.179976	0.266645	0.0498828	0.0313013	0.0361981	0.0864626	0.105924	0.186559	0.173533	0.120223
ENSMUSG00000041355	Ssr2	Changed.in.both.NMDA.and.LD	0.456136	0.517468	0.000493199	0.00082743	0.920438	5.85229e-07	2.35943e-06	0.334834	0.377157	0.603631	0.767377	0.478376	0.202843	0.459379	0.607716	0.538757	0.403419	0.49345	0.485804	0.449158
ENSMUSG00000048482	Bdnf	Changed.in.both.NMDA.and.LD	0.455999	0.329185	1.16444e-75	1.29389e-74	0.485173	4.12217e-55	1.17206e-53	0.0354145	0.102887	0.18024	0.250962	0.052412	0.135594	0.28371	0.257514	0.0671201	0.0809038	0.0358792	0.132415	0.0712557
ENSMUSG00000035285	Nat14	Changed.in.both.NMDA.and.LD	0.455904	0.223318	1.01938e-12	3.14222e-12	0.220366	6.75188e-05	0.000204025	0.199734	0.205607	0.136095	0.0941453	0.150709	0.106781	0.0866251	0.0726841	0.161146	0.180443	0.240995	0.213784	0.194835
ENSMUSG00000024576	Csnk1a1	Changed.in.both.NMDA.and.LD	0.455864	0.733782	2.71138e-172	6.78353e-171	0.759609	5.88417e-17	5.37011e-16	0.69919	0.715029	0.918518	0.996855	0.75592	1.34931	1.22868	1.00905	0.910452	0.970702	0.900038	0.988689	0.831037
ENSMUSG00000031024	St5	Changed.in.both.NMDA.and.LD	0.455779	0.206516	1.38997e-08	3.39425e-08	0.159562	0.000185284	0.000520941	0.125932	0.109513	0.106386	0.052651	0.106625	0.0826772	0.0215081	0.050845	0.12579	0.190397	0.20514	0.150958	0.209954
ENSMUSG00000031812	Map1lc3b	Changed.in.both.NMDA.and.LD	0.455567	0.853365	3.42144e-73	3.70933e-72	1.16578	1.51929e-05	5.06258e-05	0.797071	1.05771	1.0456	1.06562	1.09866	0.486031	0.592611	0.695113	0.901483	1.02825	1.19353	1.32559	1.12523
ENSMUSG00000080316	Spaca6	Changed.in.both.NMDA.and.LD	0.455388	0.429448	4.34389e-203	1.27498e-201	0.30671	1.27709e-09	6.91389e-09	0.0529292	0.0614256	0.104489	0.0999429	0.0488899	0.433132	0.265743	0.131377	0.0874879	0.209826	0.110717	0.075715	0.0673294
ENSMUSG00000009549	Srp14	Changed.in.both.NMDA.and.LD	0.455335	1.15599	1.22329e-91	1.61062e-90	1.139	7.56397e-09	3.83796e-08	1.29189	1.10436	0.999071	1.10528	1.03354	0.899575	0.805819	1.23537	1.52965	1.63391	1.63601	1.74257	1.41589
ENSMUSG00000055239	Kcmf1	Changed.in.both.NMDA.and.LD	0.455291	0.31227	3.81139e-58	3.47471e-57	0.399786	1.71559e-09	9.17326e-09	0.0821903	0.0712299	0.133576	0.164186	0.0641062	0.209792	0.342528	0.260036	0.159904	0.207776	0.117149	0.114271	0.193393
ENSMUSG00000026107	Nabp1	Changed.in.both.NMDA.and.LD	0.455091	0.413264	9.66188e-128	1.76436e-126	0.307726	4.92126e-15	4.00842e-14	0.0323213	0.02463	0.0581221	0.142856	0.0305798	0.196452	0.34854	0.222492	0.0476823	0.0288313	0.0289634	0.0313246	0.0347799
ENSMUSG00000004070	Hmox2	Changed.in.both.NMDA.and.LD	0.454952	0.361367	5.53299e-36	3.45353e-35	0.344759	2.5551e-08	1.22215e-07	0.261498	0.240357	0.211312	0.235373	0.266666	0.0774792	0.117727	0.207995	0.254229	0.271355	0.304698	0.40312	0.261873
ENSMUSG00000032827	Ppp1r9a	Changed.in.both.NMDA.and.LD	0.454862	0.26948	3.41335e-25	1.62678e-24	0.226015	4.45744e-12	2.96424e-11	0.276174	0.141887	0.139843	0.0857023	0.143372	0.120086	0.0846619	0.18451	0.194299	0.286403	0.270884	0.225222	0.272243
ENSMUSG00000021238	Aldh6a1	Changed.in.both.NMDA.and.LD	0.454752	0.30254	9.47051e-21	3.91912e-20	0.372712	3.31812e-09	1.74237e-08	0.257069	0.350849	0.144772	0.105523	0.309482	0.161474	0.0418694	0.0444014	0.19165	0.215093	0.331023	0.294396	0.252713
ENSMUSG00000055116	Arntl	Changed.in.both.NMDA.and.LD	0.454672	0.656685	7.88459e-112	1.25673e-110	0.416246	1.3701e-05	4.59515e-05	0.148218	0.079482	0.185962	0.286163	0.0792709	0.20167	0.782814	0.375629	0.0562793	0.216535	0.0885601	0.0660263	0.179985
ENSMUSG00000061518	Cox5b	Changed.in.both.NMDA.and.LD	0.454665	1.28457	4.78575e-63	4.60366e-62	1.26833	7.17795e-06	2.51321e-05	1.14487	1.10358	1.26469	1.31975	1.31044	0.871959	0.957446	1.38894	1.50046	1.4425	1.52278	1.89487	1.34535
ENSMUSG00000023150	Ivns1abp	Changed.in.both.NMDA.and.LD	0.454144	0.482708	2.16791e-36	1.36162e-35	0.526871	0.000188418	0.000528929	0.139267	0.147229	0.27289	0.377524	0.18231	0.208882	0.417743	0.559235	0.253749	0.239507	0.190945	0.133396	0.21973
ENSMUSG00000007777	0610009B22Rik	Changed.in.both.NMDA.and.LD	0.453832	0.407346	5.9923e-52	4.93913e-51	0.471768	6.03469e-12	3.97893e-11	0.433329	0.419889	0.410759	0.351875	0.388941	0.152999	0.157394	0.267633	0.328557	0.31262	0.401005	0.455999	0.393724
ENSMUSG00000014905	Dnajb9	Changed.in.both.NMDA.and.LD	0.453714	0.509375	5.79246e-60	5.37858e-59	0.866996	6.6716e-11	4.05575e-10	0.452487	0.67747	0.972478	1.03328	0.794033	0.525004	0.691917	0.765485	0.625694	0.353856	0.441077	0.46733	0.391018
ENSMUSG00000005089	Slc1a2	Changed.in.both.NMDA.and.LD	0.453385	0.356201	7.10689e-12	2.08698e-11	0.390055	3.37259e-14	2.59115e-13	0.378097	0.307783	0.236465	0.117276	0.259594	0.258817	0.129479	0.0907802	0.231514	0.272129	0.255235	0.263226	0.329005
ENSMUSG00000067148	Polr1c	Changed.in.both.NMDA.and.LD	0.453289	0.319817	0.000510451	0.000854944	0.465411	0.000122289	0.000354024	0.172741	0.148459	0.263266	0.359057	0.161796	0.15226	0.318817	0.395296	0.303014	0.244071	0.261501	0.35111	0.181663
ENSMUSG00000038459	Abhd17c	Changed.in.both.NMDA.and.LD	0.453043	0.231862	2.4743e-59	2.27992e-58	0.292432	3.06683e-07	1.29272e-06	0.0715859	0.0676794	0.163741	0.141524	0.0581674	0.224019	0.183893	0.207322	0.109745	0.148563	0.116138	0.0960816	0.127488
ENSMUSG00000001138	Cnnm3	Changed.in.both.NMDA.and.LD	0.453012	0.117865	6.14549e-30	3.34032e-29	0.141396	3.39506e-09	1.78105e-08	0.0834423	0.0612163	0.056237	0.048443	0.0857309	0.00819784	0.00844598	0.0192749	0.0545604	0.076919	0.083769	0.065092	0.094948
ENSMUSG00000020743	Mif4gd	Changed.in.both.NMDA.and.LD	0.452896	0.281225	2.72859e-57	2.44678e-56	0.311252	1.19163e-13	8.87825e-13	0.311262	0.203149	0.18802	0.122741	0.156855	0.0712287	0.053172	0.0804699	0.187519	0.177844	0.197432	0.204827	0.18185
ENSMUSG00000022177	Haus4	Changed.in.both.NMDA.and.LD	0.452889	0.12665	5.35095e-08	1.25499e-07	0.102359	3.40949e-08	1.61633e-07	0.0501677	0.0752735	0.0471946	0.0209049	0.111737	0.025753	0.00951287	0.00726209	0.0580927	0.0747596	0.132167	0.137318	0.0607834
ENSMUSG00000037428	Vgf	Changed.in.both.NMDA.and.LD	0.452733	0.674415	0	0	0.52979	6.43989e-109	4.00939e-107	0.00971841	0.0154398	0.0779273	0.373416	0.0115661	0.373454	0.514992	0.465539	0.0867958	0.00524928	0.0091096	0.0209647	0.0282644
ENSMUSG00000029426	Scarb2	Changed.in.both.NMDA.and.LD	0.452721	0.471585	1.79127e-24	8.31962e-24	0.412168	9.18379e-05	0.00027138	0.185759	0.154211	0.212545	0.218777	0.333111	0.159365	0.117763	0.0925305	0.348305	0.602903	0.527651	0.511595	0.608165
ENSMUSG00000020230	Prmt2	Changed.in.both.NMDA.and.LD	0.452528	0.36866	6.41813e-19	2.50847e-18	0.375726	5.62055e-07	2.27192e-06	0.224464	0.181738	0.201881	0.218458	0.261614	0.112768	0.150771	0.137191	0.286081	0.362679	0.365772	0.44456	0.265026
ENSMUSG00000040612	Ildr2	Changed.in.both.NMDA.and.LD	0.45222	0.537767	8.79456e-22	3.76901e-21	0.359477	1.20824e-08	5.99581e-08	0.476642	0.214227	0.273701	0.204823	0.336737	0.357693	0.308175	0.187309	0.473152	0.762999	0.760377	0.573471	0.740808
ENSMUSG00000026895	Ndufa8	Changed.in.both.NMDA.and.LD	0.452096	0.755816	3.95619e-75	4.37983e-74	0.73928	2.22834e-10	1.29505e-09	0.643571	0.51968	0.562529	0.528672	0.606225	0.280904	0.380195	0.7291	0.874063	0.740811	0.765555	0.910079	0.634345
ENSMUSG00000045573	Penk	Changed.in.both.NMDA.and.LD	0.452037	0.293021	3.31073e-129	6.12002e-128	0.894445	0	0	0.00338176	0.00434844	0.247343	0.551715	0.0472922	0.0634439	0.186247	0.225929	0.0269787	0.0169289	0.00538538	0.0113064	0.000740244
ENSMUSG00000021876	Rnase4	Changed.in.both.NMDA.and.LD	0.45199	0.122418	4.73687e-25	2.24689e-24	0.347765	1.178e-09	6.40304e-09	0.0343324	0.195161	0.214112	0.0775548	0.348797	0.019773	0.00301171	0.00082023	0.101105	0.0777473	0.145413	0.0991719	0.0965989
ENSMUSG00000023348	Trip6	Changed.in.both.NMDA.and.LD	0.451838	0.432855	1.45894e-30	8.01683e-30	0.625127	3.32815e-31	5.38922e-30	0.29102	0.315502	0.462334	0.502778	0.267462	0.403051	0.487109	0.561308	0.447514	0.430585	0.374671	0.409829	0.317387
ENSMUSG00000026670	Uap1	Changed.in.both.NMDA.and.LD	0.451538	0.470471	7.52401e-160	1.70195e-158	0.534333	1.09711e-31	1.81174e-30	0.0914301	0.193968	0.230042	0.255758	0.150899	0.434714	0.474389	0.252758	0.180476	0.216594	0.18439	0.173915	0.20378
ENSMUSG00000014496	Ankrd28	Changed.in.both.NMDA.and.LD	0.451349	0.288794	4.31861e-88	5.4763e-87	0.337093	2.15278e-14	1.68135e-13	0.0432555	0.0554863	0.171328	0.118974	0.133166	0.330009	0.200175	0.0968126	0.107111	0.244653	0.210812	0.28038	0.203277
ENSMUSG00000031146	Plp2	Changed.in.both.NMDA.and.LD	0.451266	0.278801	2.40073e-12	7.24434e-12	0.336383	1.7202e-08	8.40549e-08	0.0212761	0.0418116	0.179406	0.192564	0.128737	0.112572	0.0958433	0.112105	0.194892	0.199396	0.148856	0.275139	0.0967969
ENSMUSG00000042660	Wdr55	Changed.in.both.NMDA.and.LD	0.451258	0.16265	4.61116e-05	8.58989e-05	0.150981	6.07667e-06	2.15094e-05	0.0252123	0.0207307	0.0649003	0.106025	0.0326339	0.0154524	0.0804857	0.154921	0.0593815	0.0603991	0.0455623	0.0627053	0.0156366
ENSMUSG00000031513	Leprotl1	Changed.in.both.NMDA.and.LD	0.451154	0.33059	4.46194e-07	9.81627e-07	0.472112	1.78361e-07	7.75979e-07	0.112498	0.164496	0.244941	0.335709	0.177519	0.170915	0.217789	0.385383	0.235705	0.251434	0.203694	0.314648	0.245872
ENSMUSG00000034520	Gjc1	Changed.in.both.NMDA.and.LD	0.450883	0.118269	1.36868e-39	9.09482e-39	0.141293	6.21477e-10	3.46498e-09	0.014373	0.0237179	0.0541093	0.0416707	0.00528545	0.0762724	0.102673	0.0514673	0.0147781	0.00190128	0.000734173	0.00951339	0.00526092
ENSMUSG00000029723	Tsc22d4	Changed.in.both.NMDA.and.LD	0.450759	1.65766	0	0	0.96651	1.00005e-24	1.30524e-23	1.34461	1.21487	1.21607	1.09765	1.20848	0.461129	0.524622	0.833221	1.47267	1.62295	1.66932	2.05226	1.77198
ENSMUSG00000047067	Dusp28	Changed.in.both.NMDA.and.LD	0.450715	0.204468	3.10327e-16	1.09773e-15	0.278756	3.05468e-07	1.2881e-06	0.202796	0.208092	0.105401	0.0617592	0.117686	0.0923112	0.044011	0.0402801	0.163504	0.1784	0.187308	0.170252	0.162842
ENSMUSG00000020638	Cmpk2	Changed.in.both.NMDA.and.LD	0.450475	0.10756	1.29776e-32	7.50108e-32	0.136187	3.97807e-09	2.07548e-08	0.0964252	0.0591134	0.0376388	0.0310633	0.0596172	0.0149531	0.00857862	0.00612363	0.0485906	0.0435044	0.0456836	0.0454369	0.0766858
ENSMUSG00000025223	Ldb1	Changed.in.both.NMDA.and.LD	0.450397	0.176113	8.8073e-33	5.10535e-32	0.138423	9.71221e-15	7.7362e-14	0.156264	0.0773116	0.0837684	0.0540688	0.0732721	0.0409829	0.0512577	0.0832838	0.167215	0.175322	0.193274	0.133137	0.177704
ENSMUSG00000023027	Atf1	Changed.in.both.NMDA.and.LD	0.450029	0.243886	1.56677e-45	1.15672e-44	0.384836	2.05002e-06	7.68704e-06	0.131696	0.0820981	0.198265	0.299943	0.100635	0.256134	0.255143	0.325905	0.191472	0.189541	0.180574	0.171618	0.162328
ENSMUSG00000068130	Zfp442	Changed.in.both.NMDA.and.LD	0.449786	0.139076	2.56346e-17	9.42809e-17	0.124076	5.14904e-08	2.39706e-07	0.0936801	0.05998	0.066696	0.0504877	0.0476199	0.0193966	0.0188581	0.0601904	0.0743996	0.0933607	0.0715507	0.115872	0.0847583
ENSMUSG00000022217	Emc9	Changed.in.both.NMDA.and.LD	0.449769	0.224604	6.27297e-11	1.76088e-10	0.159782	1.18132e-06	4.56392e-06	0.110162	0.110016	0.0772345	0.0805867	0.128106	0.0694553	0.0309853	0.0499068	0.135411	0.162005	0.187516	0.23057	0.127589
ENSMUSG00000041777	Cir1	Changed.in.both.NMDA.and.LD	0.449349	0.391936	4.05674e-59	3.73233e-58	0.390702	1.47255e-17	1.38473e-16	0.233301	0.289899	0.317207	0.264703	0.341326	0.0674648	0.06804	0.128098	0.25448	0.287325	0.308984	0.397049	0.269158
ENSMUSG00000063659	Zbtb18	Changed.in.both.NMDA.and.LD	0.449155	0.334081	2.09865e-51	1.70989e-50	0.232909	6.64459e-10	3.69511e-09	0.212829	0.113799	0.139186	0.0927758	0.213436	0.0563032	0.0473735	0.109497	0.180804	0.379785	0.37691	0.25331	0.421959
ENSMUSG00000022218	Tgm1	Changed.in.both.NMDA.and.LD	0.448817	0.172655	3.16016e-33	1.85328e-32	0.281184	6.84989e-33	1.17227e-31	0	0.00217775	0.0469999	0.124617	0.00566926	0.0529278	0.0875624	0.0795971	0.0161965	0.00486979	0.002018	0.0345209	0.00619929
ENSMUSG00000021890	Eaf1	Changed.in.both.NMDA.and.LD	0.448589	0.208416	1.82892e-42	1.28483e-41	0.1968	8.59668e-06	2.98009e-05	0.0338771	0.0226474	0.0578838	0.0959968	0.0237144	0.113553	0.147872	0.16639	0.067419	0.054671	0.0394934	0.0406805	0.0576196
ENSMUSG00000059278	Naa38	Changed.in.both.NMDA.and.LD	0.448549	0.674961	2.20338e-70	2.32184e-69	0.378449	2.70927e-11	1.69945e-10	0.351396	0.221837	0.2244	0.193097	0.261094	0.130775	0.115456	0.19988	0.474557	0.560911	0.527525	0.634052	0.486226
ENSMUSG00000029657	Hsph1	Changed.in.both.NMDA.and.LD	0.448386	0.603673	4.74899475817882e-316	2.3044114078702e-314	0.373559	3.85422e-09	2.01607e-08	0.1339	0.125961	0.187796	0.238048	0.124331	0.689824	0.631578	0.471509	0.269034	0.28176	0.247111	0.226369	0.23407
ENSMUSG00000072694	1500011B03Rik	Changed.in.both.NMDA.and.LD	0.448127	0.250217	3.86192e-16	1.36049e-15	0.412356	6.52721e-05	0.000197733	0.279543	0.315076	0.312764	0.250047	0.264208	0.133375	0.110354	0.184046	0.196668	0.265068	0.290322	0.333128	0.248063
ENSMUSG00000054452	Aes	Changed.in.both.NMDA.and.LD	0.448078	0.690954	6.82148e-70	7.12584e-69	0.410425	1.29966e-11	8.36557e-11	0.364988	0.304404	0.327666	0.18764	0.299044	0.17207	0.114671	0.196556	0.447824	0.718312	0.629046	0.735873	0.592384
ENSMUSG00000035021	Baz1a	Changed.in.both.NMDA.and.LD	0.447402	0.214596	5.22524e-52	4.32168e-51	0.136416	2.71675e-11	1.70315e-10	0.00548152	0.00789789	0.0488373	0.0699344	0.00836543	0.0598598	0.179773	0.146783	0.0307652	0.0223413	0.0154417	0.0141168	0.0271342
ENSMUSG00000046818	Ddit4l	Changed.in.both.NMDA.and.LD	0.447396	0.257206	7.59351e-54	6.49008e-53	0.126488	2.03792e-18	1.99249e-17	0.203367	0.0718211	0.0672281	0.0473214	0.0719394	0.0327531	0.0297021	0.108541	0.209372	0.107979	0.128007	0.151614	0.136575
ENSMUSG00000035486	Plk5	Changed.in.both.NMDA.and.LD	0.447217	0.211627	3.77003e-06	7.71837e-06	0.503363	2.6802e-05	8.61561e-05	0.159971	0.370189	0.218796	0.110888	0.200781	0.165183	0.0964287	0.0530288	0.0921065	0.0935666	0.0811081	0.0659483	0.111732
ENSMUSG00000026500	Cox20	Changed.in.both.NMDA.and.LD	0.447034	0.869982	2.38446e-48	1.84413e-47	0.704365	1.42497e-18	1.40206e-17	0.581612	0.606277	0.4073	0.389642	0.558452	0.437914	0.275339	0.311884	0.699456	0.858417	0.923437	1.11535	0.72584
ENSMUSG00000079557	March2	Changed.in.both.NMDA.and.LD	0.447017	0.550489	5.96336e-64	5.79202e-63	0.464381	2.39986e-08	1.15443e-07	0.37513	0.287348	0.286771	0.244934	0.28013	0.14767	0.128225	0.220419	0.417456	0.671836	0.607248	0.584981	0.531679
ENSMUSG00000028680	Plk3	Changed.in.both.NMDA.and.LD	0.446915	0.12607	2.40371e-55	2.09762e-54	0.183649	1.56838e-30	2.49857e-29	0	0.00962621	0.0498821	0.0889374	0.0093734	0.0644398	0.0860235	0.0849379	0.0132613	0.0263178	0.00845665	0.00872394	0.0075386
ENSMUSG00000022863	Btg3	Changed.in.both.NMDA.and.LD	0.446771	0.182422	1.8193e-29	9.76081e-29	0.323727	8.47818e-17	7.67927e-16	0.0261383	0.0617738	0.178015	0.19981	0.0545442	0.091751	0.0518762	0.142772	0.0811372	0.0338597	0.0185688	0.00879567	0.0217705
ENSMUSG00000025766	D3Ertd751e	Changed.in.both.NMDA.and.LD	0.446671	0.140169	1.85855e-13	5.91063e-13	0.119896	2.78923e-08	1.33109e-07	0.109627	0.0713362	0.0193063	0.0156302	0.054109	0.0514467	0.0167589	0.0262601	0.0838301	0.0946385	0.139055	0.116957	0.1051
ENSMUSG00000050914	Ankrd37	Changed.in.both.NMDA.and.LD	0.446636	0.163716	5.62555e-15	1.8963e-14	0.208899	6.11287e-14	4.63731e-13	0.148115	0.103533	0.129294	0.0936931	0.117215	0.0497566	0.0330349	0.0275798	0.0743805	0.0468133	0.0558404	0.0382613	0.126049
ENSMUSG00000022751	Nit2	Changed.in.both.NMDA.and.LD	0.446564	0.245839	1.25391e-14	4.173e-14	0.169171	8.4775e-05	0.000251746	0.0921461	0.0791231	0.0807093	0.0910496	0.120827	0.0357818	0.017067	0.120209	0.167402	0.127823	0.163167	0.233905	0.124428
ENSMUSG00000035674	Ndufa3	Changed.in.both.NMDA.and.LD	0.446114	1.47938	9.43192e-275	3.78346e-273	1.19086	6.2627e-42	1.3596e-40	1.4521	0.787677	0.880986	0.891359	0.910458	0.667502	0.605484	0.817249	1.22618	1.92731	1.86793	1.81091	1.57903
ENSMUSG00000029571	Tmem106b	Changed.in.both.NMDA.and.LD	0.445984	0.31962	2.18197e-52	1.81338e-51	0.370152	1.28508e-07	5.69844e-07	0.203411	0.170862	0.21122	0.214427	0.269184	0.0678746	0.0496217	0.105597	0.223089	0.335638	0.301822	0.326144	0.329247
ENSMUSG00000041841	Rpl37	Changed.in.both.NMDA.and.LD	0.44591	1.83775	2.42980990559079e-317	1.18863139648313e-315	1.51235	1.90184e-09	1.01291e-08	3.04737	1.73115	2.38839	2.65926	1.8961	2.0411	2.60309	3.25154	3.09759	3.60708	3.53282	3.08955	3.4606
ENSMUSG00000030103	Bhlhe40	Changed.in.both.NMDA.and.LD	0.445843	0.433095	5.21385e-08	1.22474e-07	0.614924	2.69712e-09	1.42596e-08	0.357075	0.428068	0.310856	0.201422	0.225829	0.458409	0.317139	0.143573	0.38203	0.350261	0.56522	0.337496	0.508285
ENSMUSG00000023088	Abcc1	Changed.in.both.NMDA.and.LD	0.445828	0.117415	3.06991e-07	6.8309e-07	0.200902	1.72825e-07	7.53406e-07	0.0305947	0.0118876	0.0693688	0.105258	0.0239534	0.040617	0.0841652	0.111043	0.0683808	0.057847	0.0528042	0.0283526	0.0539995
ENSMUSG00000075706	Gpx4	Changed.in.both.NMDA.and.LD	0.445821	1.08909	4.0982e-08	9.69104e-08	1.17557	1.15613e-21	1.30871e-20	2.71755	2.62175	2.55337	2.28892	2.7049	2.91903	2.67518	2.53438	2.96499	3.10981	3.19577	3.36291	3.05571
ENSMUSG00000039782	Cpeb2	Changed.in.both.NMDA.and.LD	0.445635	0.326139	1.19727e-103	1.75493e-102	0.207999	1.38013e-07	6.09248e-07	0.0641906	0.0503899	0.0909764	0.0626819	0.0657436	0.331534	0.0730899	0.0401842	0.0602831	0.0869422	0.128951	0.0524062	0.103509
ENSMUSG00000028927	Padi2	Changed.in.both.NMDA.and.LD	0.4451	0.53398	9.66916e-47	7.29064e-46	0.167633	2.06836e-24	2.64852e-23	0.287933	0.0413573	0.0457487	0.0233273	0.0839657	0.1589	0.0549339	0.115211	0.410841	0.560349	0.540205	0.45027	0.580784
ENSMUSG00000035392	Dennd1a	Changed.in.both.NMDA.and.LD	0.445076	0.17912	9.17877e-13	2.83588e-12	0.208646	6.50159e-08	2.98313e-07	0.181472	0.136815	0.15831	0.0673154	0.0942148	0.103012	0.0589451	0.0700747	0.115307	0.13739	0.156083	0.148285	0.177814
ENSMUSG00000029594	Rbm19	Changed.in.both.NMDA.and.LD	0.444946	0.139042	5.88516e-06	1.18372e-05	0.180252	4.52903e-07	1.85213e-06	0.0174948	0.0186081	0.0703803	0.130734	0.035238	0.0145073	0.0809167	0.131766	0.0634566	0.0411233	0.022454	0.0323133	0.0238504
ENSMUSG00000062901	Klhl24	Changed.in.both.NMDA.and.LD	0.444696	0.182333	2.11027e-30	1.158e-29	0.149558	2.10856e-06	7.89836e-06	0.108646	0.0834306	0.130009	0.0622765	0.100392	0.0230888	0.029365	0.0238164	0.106982	0.136555	0.127115	0.206719	0.16386
ENSMUSG00000010362	Rdm1	Changed.in.both.NMDA.and.LD	0.444689	0.239825	6.23748e-33	3.63144e-32	0.293004	7.17775e-09	3.6567e-08	0.198862	0.240901	0.0819449	0.0356847	0.142759	0.061503	0.0402905	0.0304747	0.12052	0.0868199	0.227751	0.223128	0.155639
ENSMUSG00000067038	Rps12-ps3	Changed.in.both.NMDA.and.LD	0.444687	1.7504	1.95569e-78	2.24783e-77	0.676797	2.761e-10	1.59095e-09	0.3219	0.110084	0.425765	0.648407	0.334837	0.409205	0.322179	1.00687	0.916772	1.45333	1.44281	1.83543	1.11499
ENSMUSG00000025135	Anapc11	Changed.in.both.NMDA.and.LD	0.44464	0.784558	6.10223e-40	4.07741e-39	0.725081	2.35826e-13	1.71572e-12	0.715013	0.526248	0.544241	0.525253	0.582657	0.525959	0.32881	0.535345	0.775084	0.839356	0.912217	1.04121	0.736007
ENSMUSG00000024414	Mrpl27	Changed.in.both.NMDA.and.LD	0.444553	0.561747	4.32637e-47	3.28684e-46	0.621387	0.000137632	0.000395797	0.525905	0.466828	0.503505	0.502286	0.480375	0.242917	0.229755	0.497956	0.614811	0.549607	0.554211	0.697874	0.442702
ENSMUSG00000026259	Ngef	Changed.in.both.NMDA.and.LD	0.444054	0.191056	3.01652e-36	1.89165e-35	0.364844	1.72777e-12	1.18237e-11	0.0463359	0.0958924	0.12819	0.211907	0.0794106	0.108357	0.138735	0.1038	0.0616317	0.0673355	0.0446303	0.0257228	0.033873
ENSMUSG00000035049	Rrp12	Changed.in.both.NMDA.and.LD	0.443805	0.227855	5.49797e-30	2.99108e-29	0.156128	7.66444e-16	6.5896e-15	0.00131499	0.0031127	0.0452932	0.105316	0.0215418	0.0252006	0.11181	0.194274	0.0443179	0.0140665	0.0109842	0.0142574	0.00819522
ENSMUSG00000031683	Lsm6	Changed.in.both.NMDA.and.LD	0.443677	0.635594	5.71437e-43	4.05226e-42	0.777184	4.59974e-07	1.87821e-06	0.501135	0.357421	0.407582	0.41651	0.467024	0.21673	0.23494	0.591488	0.674325	0.764237	0.684969	0.652647	0.527614
ENSMUSG00000033760	Rbm4b	Changed.in.both.NMDA.and.LD	0.442583	0.37532	3.4807e-06	7.14304e-06	0.6417	4.80429e-08	2.24235e-07	0.446091	0.466638	0.464736	0.411439	0.521787	0.262338	0.274771	0.273337	0.302277	0.356594	0.381952	0.306795	0.387947
ENSMUSG00000036192	Rorb	Changed.in.both.NMDA.and.LD	0.442519	1.42261	9.27142e-175	2.35882e-173	1.19161	9.34259e-24	1.17004e-22	1.41307	0.754401	1.15596	0.775972	0.751658	1.76731	1.57807	0.60615	1.18712	1.56841	1.32319	1.09094	1.20215
ENSMUSG00000032997	Chpf	Changed.in.both.NMDA.and.LD	0.441929	0.244723	8.5134e-10	2.24524e-09	0.345913	3.9845e-13	2.84724e-12	0.0578234	0.0694463	0.132678	0.235493	0.077399	0.0726763	0.123931	0.271415	0.118931	0.139246	0.0891751	0.154794	0.0891065
ENSMUSG00000020877	Scrn2	Changed.in.both.NMDA.and.LD	0.441927	0.167534	4.65944e-24	2.14096e-23	0.194119	3.86353e-08	1.82051e-07	0.0985306	0.0956702	0.0534837	0.0686616	0.135861	0.0218347	0.0237463	0.0921962	0.169736	0.119333	0.120509	0.153193	0.0855864
ENSMUSG00000102101	Zbtb11os1	Changed.in.both.NMDA.and.LD	0.441917	0.132483	6.14977e-11	1.72751e-10	0.116863	4.33305e-08	2.03291e-07	0.0722653	0.0739027	0.0487287	0.0390532	0.0755066	0.0283744	0.023181	0.0462078	0.106102	0.133482	0.113185	0.121355	0.108163
ENSMUSG00000028709	Mob3c	Changed.in.both.NMDA.and.LD	0.441659	0.118529	2.24971e-12	6.81081e-12	0.118572	0.000252113	0.000691954	0.0139487	0.0184787	0.0386123	0.0547424	0.0231286	0.0290912	0.108439	0.0948711	0.0397852	0.0388722	0.056954	0.0469566	0.0456574
ENSMUSG00000051185	Fam174a	Changed.in.both.NMDA.and.LD	0.441355	0.534334	4.1823e-74	4.57543e-73	0.542223	2.81242e-10	1.61769e-09	0.483584	0.410248	0.361916	0.29733	0.377608	0.175454	0.154374	0.270956	0.453121	0.584787	0.565566	0.509765	0.581553
ENSMUSG00000064345	ND2	Changed.in.both.NMDA.and.LD	0.441324	1.01626	3.42447e-26	1.67657e-25	1.23536	7.67981e-105	4.59643e-103	3.2898	2.3935	2.18252	2.16427	1.99839	3.15154	2.60038	2.74614	3.05833	3.34319	3.02603	3.28968	2.85688
ENSMUSG00000023307	March5	Changed.in.both.NMDA.and.LD	0.441047	0.304105	1.23207e-23	5.6098e-23	0.452612	8.12445e-06	2.82815e-05	0.225062	0.227763	0.324889	0.413547	0.198087	0.321786	0.415947	0.438063	0.351552	0.277806	0.29326	0.33772	0.306967
ENSMUSG00000002732	Fkbp7	Changed.in.both.NMDA.and.LD	0.439921	0.208452	1.28204e-15	4.43591e-15	0.11507	4.03014e-08	1.89326e-07	0.0652571	0.0839131	0.089681	0.0300901	0.109772	0.0349916	0.0131248	0.0235337	0.0526187	0.0625523	0.0819642	0.249059	0.100096
ENSMUSG00000001964	Emd	Changed.in.both.NMDA.and.LD	0.439804	1.23297	0	0	0.546514	2.08373e-20	2.21739e-19	0.228962	0.32409	0.311121	0.400295	0.193092	1.47323	0.286248	0.326891	0.375025	0.357141	0.35378	0.393262	0.300544
ENSMUSG00000050334	C130071C03Rik	Changed.in.both.NMDA.and.LD	0.439739	0.512061	3.90765e-135	7.488e-134	0.375722	1.85827e-27	2.68408e-26	0.475478	0.195975	0.307493	0.204267	0.234574	0.104047	0.1212	0.107571	0.334855	0.349948	0.511407	0.342271	0.623706
ENSMUSG00000008822	Acyp1	Changed.in.both.NMDA.and.LD	0.439246	0.438476	3.61897e-18	1.37471e-17	0.240555	8.59387e-14	6.44719e-13	0.216173	0.218856	0.148537	0.0932024	0.178541	0.154232	0.0594064	0.0627482	0.233207	0.283687	0.403386	0.485181	0.268717
ENSMUSG00000024772	Ehd1	Changed.in.both.NMDA.and.LD	0.439226	0.465504	6.61872e-175	1.68749e-173	0.507783	3.80758e-15	3.12481e-14	0.0693994	0.0686764	0.224431	0.356986	0.0961239	0.368979	0.466266	0.345709	0.219287	0.291427	0.224017	0.332319	0.215746
ENSMUSG00000022682	Rrn3	Changed.in.both.NMDA.and.LD	0.439169	0.252341	7.04777e-09	1.75887e-08	0.438732	9.43125e-12	6.11423e-11	0.0916432	0.098841	0.227359	0.279109	0.109484	0.120075	0.138095	0.283181	0.128847	0.173723	0.126719	0.0964009	0.170011
ENSMUSG00000050043	Tmx2	Changed.in.both.NMDA.and.LD	0.438947	0.536947	2.18943e-50	1.75768e-49	0.685973	3.64198e-10	2.06888e-09	0.439884	0.751565	0.512315	0.49232	0.644808	0.205522	0.129855	0.288403	0.45264	0.354753	0.444468	0.572591	0.386286
ENSMUSG00000009291	Pttg1ip	Changed.in.both.NMDA.and.LD	0.438895	0.293192	1.731e-06	3.64113e-06	0.792563	8.27905e-07	3.27325e-06	0.292811	0.343053	0.454532	0.661678	0.400815	0.255114	0.311801	0.383775	0.322757	0.283747	0.258404	0.28519	0.266658
ENSMUSG00000029314	Gpat3	Changed.in.both.NMDA.and.LD	0.438823	0.145803	1.5914e-72	1.70685e-71	0.258192	2.10978e-13	1.54011e-12	0.00104457	0.00506699	0.0310261	0.0544144	0.00750662	0.100366	0.0969462	0.0311998	0.00732065	0.0075839	0.00627681	0.00793887	0.0213329
ENSMUSG00000021552	Gkap1	Changed.in.both.NMDA.and.LD	0.43866	0.302626	2.03795e-26	1.00511e-25	0.313727	1.84059e-11	1.16876e-10	0.300985	0.180156	0.212273	0.226285	0.237113	0.140833	0.165638	0.23407	0.355411	0.355152	0.3604	0.340513	0.302472
ENSMUSG00000019054	Fis1	Changed.in.both.NMDA.and.LD	0.438574	0.988806	9.05955e-140	1.79609e-138	0.839653	2.71941e-25	3.63247e-24	0.928827	0.64727	0.674608	0.54587	0.713051	0.463576	0.360139	0.432715	0.840762	0.992219	1.13962	1.24616	1.07171
ENSMUSG00000032239	Rp9	Changed.in.both.NMDA.and.LD	0.438418	0.375467	8.15256e-14	2.62953e-13	0.288126	0.000233242	0.000643913	0.20254	0.168259	0.201083	0.227085	0.20346	0.101209	0.167704	0.290606	0.32551	0.410942	0.314934	0.40897	0.299696
ENSMUSG00000002731	Prkra	Changed.in.both.NMDA.and.LD	0.438216	0.334033	4.34664e-44	3.13782e-43	0.278309	7.23813e-08	3.29734e-07	0.204353	0.16409	0.171614	0.154933	0.144219	0.0681982	0.0549669	0.162925	0.272756	0.237748	0.25058	0.327867	0.232602
ENSMUSG00000022884	Eif4a2	Changed.in.both.NMDA.and.LD	0.438149	0.739171	5.60576e-07	1.22409e-06	1.22897	2.35813e-22	2.78882e-21	1.47703	1.77305	1.85787	2.20132	1.36377	1.40464	1.47532	1.95209	1.48895	1.52441	1.87372	1.85686	1.81357
ENSMUSG00000033931	Rbm34	Changed.in.both.NMDA.and.LD	0.437918	0.323201	3.74236e-06	7.66562e-06	0.396182	1.1456e-05	3.89158e-05	0.0952205	0.0980219	0.156848	0.245021	0.0972865	0.0968928	0.213745	0.357335	0.217302	0.149119	0.140456	0.187352	0.138542
ENSMUSG00000062963	Ufc1	Changed.in.both.NMDA.and.LD	0.437816	0.7233	4.35104e-57	3.89007e-56	0.591479	0.000180217	0.000507353	0.430616	0.369033	0.436483	0.454248	0.393788	0.219868	0.200978	0.441319	0.650454	0.604491	0.650616	0.836499	0.465182
ENSMUSG00000008318	Relt	Changed.in.both.NMDA.and.LD	0.437789	0.24827	5.83875e-136	1.12964e-134	0.165367	7.93347e-13	5.54115e-12	0.00628043	0.0215902	0.0492753	0.0351703	0.00577906	0.195731	0.135943	0.0432074	0.0091132	0.00987133	0.0146206	0.0120223	0.0233617
ENSMUSG00000008475	Arpc5	Changed.in.both.NMDA.and.LD	0.43754	0.391488	1.1375e-71	1.21139e-70	0.488371	7.79994e-15	6.26366e-14	0.18761	0.220337	0.358318	0.450998	0.246704	0.428145	0.494342	0.414552	0.298991	0.375607	0.341325	0.348899	0.334312
ENSMUSG00000020400	Tnip1	Changed.in.both.NMDA.and.LD	0.437422	0.154955	1.29925e-28	6.78611e-28	0.178345	4.71296e-06	1.69676e-05	0.0265248	0.0299474	0.0545102	0.0922377	0.0376744	0.0828056	0.123731	0.0783788	0.0490452	0.0670693	0.0672774	0.0797016	0.0639724
ENSMUSG00000040472	Rabggta	Changed.in.both.NMDA.and.LD	0.436685	0.257232	3.08686e-05	5.83527e-05	0.384364	2.1301e-06	7.97628e-06	0.0538447	0.0741412	0.20352	0.230389	0.0948564	0.0677169	0.125326	0.243937	0.125383	0.0833983	0.106394	0.154763	0.0708225
ENSMUSG00000063696	Gm8730	Changed.in.both.NMDA.and.LD	0.436608	1.94609	1.57332e-74	1.73223e-73	1.92537	6.96377e-233	1.19744e-230	0.960097	0.922796	1.9892	2.66109	1.71515	1.26017	0.791864	1.5671	1.83285	2.83037	2.63425	2.35882	2.2448
ENSMUSG00000002844	Adprh	Changed.in.both.NMDA.and.LD	0.436402	0.408398	3.98828e-29	2.11805e-28	0.489243	2.87062e-07	1.21332e-06	0.299787	0.33685	0.361763	0.382757	0.338014	0.140049	0.173224	0.285493	0.354754	0.259694	0.292466	0.511373	0.285369
ENSMUSG00000025381	Cnpy2	Changed.in.both.NMDA.and.LD	0.436316	0.760485	2.08058e-120	3.53141e-119	0.631611	6.74376e-05	0.000203837	0.463383	0.353718	0.386846	0.420024	0.425025	0.13169	0.132647	0.419624	0.690931	0.629848	0.871908	0.75348	0.617377
ENSMUSG00000044424	Gm9493	Changed.in.both.NMDA.and.LD	0.436086	1.05617	6.10795e-06	1.22669e-05	0.93289	2.92844e-14	2.26761e-13	0.387787	0.249365	0.640737	0.832566	0.505939	0.55021	0.411326	1.00406	0.674494	0.842568	0.922394	1.36012	0.896303
ENSMUSG00000038502	Ptov1	Changed.in.both.NMDA.and.LD	0.435992	0.849285	9.23727e-138	1.8075e-136	0.733	6.75086e-20	7.03193e-19	1.05097	1.05602	0.861015	0.656674	0.894373	0.524837	0.64436	0.526674	1.11151	1.00216	1.05947	1.31849	0.894732
ENSMUSG00000049800	Sertad2	Changed.in.both.NMDA.and.LD	0.435758	0.55566	7.30227e-237	2.53244e-235	0.56575	1.20249e-09	6.52307e-09	0.157148	0.191978	0.239812	0.252231	0.211191	0.62848	0.518923	0.234486	0.211315	0.218039	0.192699	0.21781	0.163249
ENSMUSG00000035530	Eif1	Changed.in.both.NMDA.and.LD	0.435617	0.948534	0	0	0.627175	2.5418e-39	5.28508e-38	2.81915	2.95114	2.94723	3.08902	2.55933	3.46928	3.51715	3.26902	2.83786	2.79555	2.81517	2.57964	2.80612
ENSMUSG00000052253	Zfp622	Changed.in.both.NMDA.and.LD	0.435598	0.33369	1.18296e-32	6.84409e-32	0.374631	4.05367e-05	0.000126588	0.0981048	0.161258	0.209397	0.309068	0.111171	0.176901	0.349799	0.311791	0.243145	0.154615	0.137674	0.22167	0.162444
ENSMUSG00000039828	Wdr70	Changed.in.both.NMDA.and.LD	0.43554	0.22298	3.0567e-12	9.14123e-12	0.461433	4.43228e-11	2.73122e-10	0.107837	0.0673234	0.177328	0.29389	0.087824	0.0991444	0.184053	0.2684	0.120012	0.115068	0.0959722	0.0634145	0.121658
ENSMUSG00000067377	Tspan6	Changed.in.both.NMDA.and.LD	0.435352	0.211594	4.54199e-07	9.98872e-07	0.228178	1.04991e-05	3.58114e-05	0.111451	0.137989	0.112525	0.118376	0.163353	0.0841184	0.0250953	0.0857958	0.154437	0.0875348	0.117145	0.214422	0.0867562
ENSMUSG00000023911	Flywch2	Changed.in.both.NMDA.and.LD	0.435346	0.323796	8.87718e-38	5.68839e-37	0.346844	1.34589e-18	1.32787e-17	0.313684	0.279343	0.129154	0.0625569	0.200304	0.127416	0.062989	0.039035	0.210354	0.241715	0.327057	0.276814	0.260714
ENSMUSG00000018585	Atox1	Changed.in.both.NMDA.and.LD	0.435039	1.30564	8.82865e-112	1.40534e-110	0.923491	5.19509e-24	6.55925e-23	1.07944	0.797748	0.626142	0.474808	0.607537	0.700357	0.443243	0.686521	0.99481	1.40455	1.43597	1.54046	1.21183
ENSMUSG00000030759	Far1	Changed.in.both.NMDA.and.LD	0.434964	0.768797	7.91873e-263	3.0543e-261	0.643768	1.30957e-05	4.40714e-05	0.349271	0.300563	0.44147	0.361211	0.319589	0.933366	0.709547	0.392209	0.332301	0.423392	0.362498	0.377976	0.353478
ENSMUSG00000028383	Hsdl2	Changed.in.both.NMDA.and.LD	0.43464	0.37498	1.78774e-26	8.83882e-26	0.331426	0.000106876	0.000311903	0.233419	0.256583	0.212747	0.186088	0.229647	0.124606	0.087935	0.122334	0.23021	0.259873	0.276144	0.42439	0.271357
ENSMUSG00000026179	Pnkd	Changed.in.both.NMDA.and.LD	0.434636	0.790886	3.01654e-96	4.12981e-95	0.574723	1.20056e-08	5.96044e-08	0.51553	0.427086	0.309503	0.271335	0.415398	0.232438	0.177105	0.22503	0.619836	0.713564	0.753971	0.889631	0.665104
ENSMUSG00000024083	Pja2	Changed.in.both.NMDA.and.LD	0.434484	0.301871	1.25846e-14	4.18699e-14	0.338001	0.000233421	0.000644078	0.415721	0.367785	0.384526	0.331653	0.396702	0.236061	0.244251	0.248991	0.420014	0.42723	0.438597	0.435095	0.365251
ENSMUSG00000021643	Serf1	Changed.in.both.NMDA.and.LD	0.434397	0.32113	1.14213e-69	1.18999e-68	0.221146	7.33034e-09	3.72815e-08	0.319012	0.0965509	0.115096	0.083246	0.0910747	0.0659866	0.0430486	0.125859	0.216458	0.425485	0.300998	0.25497	0.256657
ENSMUSG00000027589	Pcmtd2	Changed.in.both.NMDA.and.LD	0.434361	0.355572	1.80449e-39	1.19643e-38	0.577653	1.66616e-14	1.30794e-13	0.462702	0.453627	0.482976	0.311288	0.383846	0.193361	0.130595	0.167974	0.253066	0.335152	0.383125	0.275281	0.39171
ENSMUSG00000022151	Ttc33	Changed.in.both.NMDA.and.LD	0.434063	0.214094	1.76371e-36	1.10948e-35	0.243737	1.0056e-08	5.03404e-08	0.166494	0.175823	0.152059	0.135303	0.149346	0.0418607	0.0460374	0.0951648	0.19977	0.115766	0.191829	0.20719	0.176672
ENSMUSG00000031283	Chrdl1	Changed.in.both.NMDA.and.LD	0.433793	0.544287	1.31066e-18	5.06014e-18	0.412372	9.63057e-05	0.000283654	0.268628	0.252619	0.249902	0.211149	0.324059	0.261915	0.279638	0.256021	0.274077	0.717418	0.854424	0.698286	0.805529
ENSMUSG00000007872	Id3	Changed.in.both.NMDA.and.LD	0.433659	1.38434	4.02748e-135	7.70535e-134	1.2594	1.18252e-21	1.33718e-20	1.04759	1.45114	0.834967	0.735685	0.855264	1.49808	1.2504	0.338244	0.650432	0.831946	1.07769	1.86489	0.681623
ENSMUSG00000031834	Pik3r2	Changed.in.both.NMDA.and.LD	0.433353	0.17039	5.39008e-30	2.9337e-29	0.12047	1.81121e-09	9.67022e-09	0.119312	0.0934677	0.0903829	0.0544602	0.0891603	0.0252017	0.0309864	0.0652389	0.117592	0.179234	0.192035	0.163782	0.156278
ENSMUSG00000021120	Pigh	Changed.in.both.NMDA.and.LD	0.433138	0.155702	2.51124e-21	1.0585e-20	0.228388	6.52014e-07	2.61602e-06	0.0924095	0.132946	0.088211	0.100919	0.124177	0.0231875	0.0248531	0.109409	0.126548	0.0983778	0.0875472	0.121405	0.101085
ENSMUSG00000033209	Ttc28	Changed.in.both.NMDA.and.LD	0.432917	0.269409	1.16533e-16	4.19868e-16	0.185501	3.34351e-07	1.40009e-06	0.208761	0.0699218	0.114013	0.064351	0.117142	0.116751	0.115692	0.0976584	0.181592	0.244691	0.280857	0.231249	0.372796
ENSMUSG00000028470	Hint2	Changed.in.both.NMDA.and.LD	0.432898	0.611213	1.63098e-78	1.8764e-77	0.568025	2.23658e-14	1.74183e-13	0.402196	0.435437	0.283266	0.193843	0.405472	0.155541	0.0672524	0.127003	0.366783	0.474309	0.615306	0.617123	0.480893
ENSMUSG00000020843	Timm22	Changed.in.both.NMDA.and.LD	0.432054	0.35174	1.66735e-15	5.73119e-15	0.341204	1.97156e-05	6.45449e-05	0.218273	0.223711	0.203386	0.262283	0.230337	0.110193	0.167771	0.21621	0.301536	0.323173	0.348218	0.429449	0.314267
ENSMUSG00000037493	Cib2	Changed.in.both.NMDA.and.LD	0.432041	0.208017	2.19253e-20	8.96925e-20	0.160036	2.87289e-13	2.07066e-12	0.174315	0.137074	0.0616238	0.0382404	0.118115	0.0854459	0.0305253	0.0317652	0.125048	0.154165	0.202871	0.1716	0.18195
ENSMUSG00000060376	Bckdha	Changed.in.both.NMDA.and.LD	0.431712	0.28998	4.52093e-47	3.43249e-46	0.224806	5.91558e-06	2.09972e-05	0.116277	0.181192	0.167472	0.0926956	0.186381	0.0311747	0.0179483	0.0615833	0.188981	0.119409	0.137604	0.319111	0.119883
ENSMUSG00000041225	Arhgap12	Changed.in.both.NMDA.and.LD	0.431151	0.183297	1.42734e-06	3.02351e-06	0.274089	5.8061e-05	0.000176877	0.117936	0.136304	0.139586	0.145379	0.116226	0.0670512	0.0590704	0.115954	0.124859	0.141827	0.152904	0.169484	0.159078
ENSMUSG00000024959	Bad	Changed.in.both.NMDA.and.LD	0.430744	0.498492	1.6853e-101	2.42304e-100	0.350841	6.80114e-14	5.14862e-13	0.349924	0.209797	0.199695	0.192663	0.231367	0.0572057	0.0776201	0.214144	0.322459	0.469751	0.494717	0.516438	0.427175
ENSMUSG00000003039	Fam32a	Changed.in.both.NMDA.and.LD	0.430593	0.66425	1.42717e-73	1.55145e-72	0.644282	2.3102e-14	1.79658e-13	0.616595	0.651745	0.594284	0.65422	0.609278	0.208734	0.291278	0.54768	0.497184	0.791869	0.607522	0.839761	0.671748
ENSMUSG00000042293	Gm5617	Changed.in.both.NMDA.and.LD	0.430305	0.551638	8.37165e-49	6.55035e-48	0.294724	4.44007e-09	2.30581e-08	0.263038	0.194513	0.191551	0.131959	0.193177	0.148674	0.0930669	0.148032	0.322756	0.441428	0.535997	0.602368	0.522862
ENSMUSG00000038831	Ralgps1	Changed.in.both.NMDA.and.LD	0.430165	0.174189	4.01002e-25	1.90587e-24	0.145715	3.64614e-12	2.43518e-11	0.137182	0.0555439	0.0784291	0.0500285	0.0977425	0.0468012	0.0305101	0.0534631	0.144177	0.17569	0.144597	0.111309	0.190801
ENSMUSG00000004530	Coro1c	Changed.in.both.NMDA.and.LD	0.429468	0.342505	6.89823e-80	8.03614e-79	0.509595	6.93143e-26	9.44505e-25	0.111854	0.220306	0.223425	0.366073	0.182584	0.386247	0.22199	0.259628	0.297448	0.400885	0.261147	0.228299	0.209582
ENSMUSG00000036114	Rpp25l	Changed.in.both.NMDA.and.LD	0.429071	0.400726	8.14136e-26	3.94576e-25	0.459561	0.000168271	0.000476197	0.274115	0.205685	0.24828	0.297788	0.197316	0.092752	0.177977	0.379392	0.396026	0.271949	0.402889	0.358968	0.235795
ENSMUSG00000024925	Rnaseh2c	Changed.in.both.NMDA.and.LD	0.428495	0.451818	1.95847e-38	1.27464e-37	0.282768	1.16801e-05	3.96027e-05	0.196817	0.104681	0.107662	0.0796482	0.214161	0.095827	0.0768303	0.109039	0.315028	0.315847	0.295257	0.477126	0.172473
ENSMUSG00000068923	Syt11	Changed.in.both.NMDA.and.LD	0.428449	0.548891	1.90497e-87	2.40047e-86	0.426275	1.98265e-13	1.45122e-12	0.396554	0.232224	0.326638	0.151594	0.34923	0.161126	0.149397	0.0949513	0.364844	0.784985	0.537828	0.651405	0.734329
ENSMUSG00000013736	Trnt1	Changed.in.both.NMDA.and.LD	0.428436	0.296273	9.85803e-16	3.42866e-15	0.418003	4.40386e-05	0.000136579	0.102477	0.137091	0.20775	0.303914	0.127074	0.155385	0.232126	0.35669	0.208309	0.128626	0.13968	0.198056	0.164554
ENSMUSG00000040616	Tmem51	Changed.in.both.NMDA.and.LD	0.428209	0.170532	3.88754e-24	1.79107e-23	0.567645	1.9045e-16	1.69249e-15	0.0491971	0.142037	0.179735	0.178371	0.0936306	0.155119	0.119697	0.0698646	0.0693232	0.0773997	0.0854318	0.105824	0.104098
ENSMUSG00000023951	Vegfa	Changed.in.both.NMDA.and.LD	0.427987	0.304947	2.67801e-24	1.23903e-23	0.248541	8.83491e-22	1.01065e-20	0.395413	0.0912692	0.199074	0.143363	0.140382	0.131072	0.157494	0.0775112	0.0948986	0.120032	0.145338	0.0547937	0.405238
ENSMUSG00000034868	Myl12b	Changed.in.both.NMDA.and.LD	0.427629	0.657501	4.92028e-27	2.46506e-26	0.717987	1.18208e-05	4.00421e-05	0.439883	0.43355	0.416182	0.333174	0.45821	0.368446	0.272521	0.187163	0.388917	0.495477	0.655738	0.919612	0.521366
ENSMUSG00000046718	Bst2	Changed.in.both.NMDA.and.LD	0.42752	0.285708	1.76238e-23	7.99718e-23	0.592174	4.653e-13	3.30965e-12	0.0451191	0.0590686	0.131284	0.315983	0.214463	0.0365807	0.0338958	0.174285	0.245122	0.108169	0.163638	0.182806	0.216715
ENSMUSG00000072772	Grcc10	Changed.in.both.NMDA.and.LD	0.427445	0.353372	2.56993e-14	8.44296e-14	0.253528	6.01073e-10	3.35467e-09	0.177722	0.139288	0.173636	0.0941914	0.221813	0.129936	0.0594544	0.0833078	0.152558	0.252235	0.373922	0.47178	0.250362
ENSMUSG00000015804	Med28	Changed.in.both.NMDA.and.LD	0.427112	0.677734	1.45854e-32	8.42232e-32	0.854109	2.42317e-10	1.40226e-09	0.781615	0.66663	0.715259	0.758633	0.687565	0.471354	0.649117	0.845072	0.980457	0.894987	0.838211	1.04081	0.802089
ENSMUSG00000024902	Mrpl11	Changed.in.both.NMDA.and.LD	0.427076	0.438667	3.84322e-29	2.04281e-28	0.539245	4.86591e-06	1.7466e-05	0.303605	0.256402	0.307272	0.32028	0.293102	0.122436	0.141146	0.400435	0.479405	0.388963	0.382377	0.45661	0.303095
ENSMUSG00000019969	Psen1	Changed.in.both.NMDA.and.LD	0.427066	0.163909	6.61375e-06	1.32517e-05	0.349265	5.87644e-06	2.08788e-05	0.0598854	0.0977802	0.16152	0.222206	0.110429	0.0802825	0.121487	0.155432	0.0984091	0.156939	0.137973	0.139934	0.127827
ENSMUSG00000034285	Nipsnap1	Changed.in.both.NMDA.and.LD	0.426585	0.250192	4.42194e-11	1.25327e-10	0.224134	8.1387e-05	0.000242415	0.0853751	0.133084	0.164545	0.101102	0.177098	0.0598702	0.0301489	0.105314	0.195343	0.192717	0.181487	0.248374	0.17148
ENSMUSG00000005533	Igf1r	Changed.in.both.NMDA.and.LD	0.4265	0.556832	1.36242e-57	1.2272e-56	0.504795	1.45953e-19	1.50582e-18	0.640889	0.270251	0.361026	0.332623	0.364048	0.311419	0.374632	0.511097	0.511391	0.847159	0.77235	0.658423	0.89885
ENSMUSG00000049225	Pdp1	Changed.in.both.NMDA.and.LD	0.426407	0.170976	1.20555e-39	8.03298e-39	0.156488	1.33732e-11	8.59775e-11	0.0101901	0.0131447	0.0493544	0.106305	0.0209277	0.0829829	0.11702	0.143282	0.0268837	0.0544516	0.0395961	0.0484308	0.0357181
ENSMUSG00000036606	Plxnb2	Changed.in.both.NMDA.and.LD	0.426212	0.219588	6.7606e-38	4.34832e-37	0.172423	2.17568e-05	7.08845e-05	0.145015	0.0942328	0.110256	0.0649069	0.128129	0.0356411	0.020713	0.0653617	0.110938	0.254605	0.282094	0.201093	0.249056
ENSMUSG00000045294	Insig1	Changed.in.both.NMDA.and.LD	0.426131	0.55138	5.60557e-175	1.43222e-173	0.62897	4.71468e-13	3.35132e-12	0.321552	0.56269	0.468621	0.383289	0.481895	0.651283	0.320485	0.134557	0.220154	0.111847	0.124864	0.0753343	0.156742
ENSMUSG00000094870	Zfp131	Changed.in.both.NMDA.and.LD	0.426121	0.363687	5.20882e-85	6.42243e-84	0.323418	9.75208e-09	4.89094e-08	0.0842114	0.0824805	0.149831	0.212245	0.0829054	0.243014	0.361889	0.327053	0.166755	0.154445	0.0996986	0.102305	0.134123
ENSMUSG00000078572	Ndufaf8	Changed.in.both.NMDA.and.LD	0.426024	0.636767	6.45075e-71	6.82747e-70	0.689083	6.42877e-06	2.26702e-05	0.580504	0.309129	0.408524	0.367239	0.361667	0.179592	0.325995	0.581073	0.689843	0.850882	0.673612	0.611326	0.667386
ENSMUSG00000011831	Evi5	Changed.in.both.NMDA.and.LD	0.425836	0.752221	5.05878e-163	1.17524e-161	0.760388	5.87304e-17	5.36447e-16	0.703685	0.825199	0.583338	0.457028	0.53716	0.230863	0.213923	0.377413	0.54482	0.643743	0.735027	0.828717	0.903014
ENSMUSG00000020003	Pex7	Changed.in.both.NMDA.and.LD	0.425538	0.36152	1.65288e-33	9.75515e-33	0.366532	4.80762e-06	1.72797e-05	0.29996	0.264649	0.17765	0.158619	0.16977	0.132045	0.0766652	0.147912	0.28201	0.181142	0.231913	0.287899	0.230044
ENSMUSG00000049516	Spty2d1	Changed.in.both.NMDA.and.LD	0.425448	0.227038	1.33015e-20	5.48372e-20	0.357626	2.14983e-05	7.01055e-05	0.0885922	0.106425	0.124587	0.150011	0.0775942	0.16504	0.217152	0.160452	0.168096	0.23334	0.165468	0.125645	0.153137
ENSMUSG00000023191	P3h3	Changed.in.both.NMDA.and.LD	0.424491	0.120405	3.05135e-05	5.77176e-05	0.140028	1.41283e-06	5.40819e-06	0.087702	0.0937765	0.0598335	0.0341321	0.0797258	0.0594897	0.0290023	0.041846	0.0972335	0.101072	0.0957899	0.114301	0.120149
ENSMUSG00000032067	Pts	Changed.in.both.NMDA.and.LD	0.424135	0.797416	5.8191e-126	1.03744e-124	0.642429	1.97639e-35	3.61659e-34	0.618889	0.600423	0.31152	0.252697	0.410395	0.304173	0.119641	0.146143	0.526076	0.650492	0.905708	0.875733	0.730213
ENSMUSG00000002897	Il17ra	Changed.in.both.NMDA.and.LD	0.424004	0.171544	4.79351e-26	2.33732e-25	0.158616	1.50099e-09	8.07763e-09	0.00546323	0.00710779	0.0306095	0.0697574	0.0117734	0.0287484	0.128736	0.103751	0.0266041	0.0355689	0.0242013	0.0222695	0.031179
ENSMUSG00000035824	Tk2	Changed.in.both.NMDA.and.LD	0.423938	0.143661	7.66358e-06	1.5241e-05	0.193741	2.14266e-07	9.22185e-07	0.120676	0.168364	0.10748	0.142104	0.140871	0.0518005	0.0530203	0.113242	0.10785	0.0806765	0.0915744	0.0840746	0.0994723
ENSMUSG00000073910	Mob3b	Changed.in.both.NMDA.and.LD	0.423455	0.304329	1.89658e-94	2.55296e-93	0.260507	3.49977e-12	2.34031e-11	0.184768	0.180666	0.0983408	0.0611409	0.197668	0.0222492	0.0106521	0.031964	0.194645	0.213345	0.297967	0.302858	0.215492
ENSMUSG00000024236	Svil	Changed.in.both.NMDA.and.LD	0.423194	0.464523	4.01722e-100	5.67408e-99	0.347902	2.85992e-10	1.64358e-09	0.0530175	0.0543888	0.21059	0.161642	0.0534203	0.265192	0.481686	0.11567	0.145193	0.237508	0.181814	0.24855	0.14123
ENSMUSG00000027293	Ehd4	Changed.in.both.NMDA.and.LD	0.423082	0.523058	0	0	0.33252	1.88014e-11	1.19039e-10	0.0241194	0.045779	0.109829	0.124237	0.0597687	0.512634	0.328569	0.177698	0.0715098	0.072112	0.0628318	0.0565239	0.0455458
ENSMUSG00000019579	Mydgf	Changed.in.both.NMDA.and.LD	0.422942	0.646336	1.34459e-07	3.0721e-07	0.567808	1.73339e-05	5.72581e-05	0.376966	0.440755	0.614144	0.776974	0.583587	0.331651	0.438397	0.772413	0.678513	0.761905	0.706049	0.853062	0.572852
ENSMUSG00000039911	Spsb1	Changed.in.both.NMDA.and.LD	0.422825	0.278936	1.67681e-114	2.73055e-113	0.169464	1.10354e-10	6.5685e-10	0	0	0.013374	0.0627025	0.0117015	0.151845	0.211123	0.0718391	0.0329451	0.0227327	0.01716	0.0208092	0.022037
ENSMUSG00000009030	Pdcl	Changed.in.both.NMDA.and.LD	0.422429	0.278178	1.80292e-41	1.24334e-40	0.375272	5.39297e-06	1.92178e-05	0.286795	0.252562	0.242402	0.23909	0.263707	0.0719995	0.103369	0.228211	0.299026	0.20453	0.235084	0.286449	0.21913
ENSMUSG00000031818	Cox4i1	Changed.in.both.NMDA.and.LD	0.422417	1.45454	1.13778e-176	2.91942e-175	1.51793	2.02391e-21	2.25566e-20	2.34417	2.22032	2.12719	2.03694	2.17071	1.98246	1.72771	2.12528	2.59533	2.55031	2.71134	2.96517	2.55062
ENSMUSG00000016252	Atp5e	Changed.in.both.NMDA.and.LD	0.422175	2.01019	3.98919e-282	1.67268e-280	1.07229	3.86735e-44	8.87605e-43	1.79934	0.754831	0.976288	1.01757	0.932335	1.15236	0.986167	1.34706	1.89916	2.68338	2.50645	2.42396	2.11988
ENSMUSG00000036073	Galt	Changed.in.both.NMDA.and.LD	0.421824	0.258203	3.34696e-35	2.04869e-34	0.187424	8.65044e-09	4.36267e-08	0.174007	0.114043	0.100214	0.0474267	0.114653	0.0645122	0.0291616	0.0533699	0.173439	0.205411	0.374738	0.237708	0.272806
ENSMUSG00000058239	Usf2	Changed.in.both.NMDA.and.LD	0.421483	0.377623	4.194e-43	2.98114e-42	0.466918	1.51804e-07	6.6498e-07	0.422474	0.264366	0.294115	0.2759	0.268897	0.149049	0.153294	0.286825	0.414231	0.47742	0.444957	0.376327	0.457834
ENSMUSG00000041353	Tmem29	Changed.in.both.NMDA.and.LD	0.421351	0.271383	3.63332e-35	2.22172e-34	0.244247	1.68357e-09	9.01686e-09	0.190167	0.168576	0.161103	0.103299	0.170615	0.0794586	0.0662273	0.138762	0.190227	0.301943	0.309517	0.32557	0.255942
ENSMUSG00000034892	Rps29	Changed.in.both.NMDA.and.LD	0.421217	2.33794	0	0	1.58538	3.01769e-49	7.74659e-48	3.65153	2.14555	2.73887	2.94289	2.44179	2.32958	2.44303	3.14084	3.43198	4.4533	4.17391	3.36164	3.88837
ENSMUSG00000030653	Pde2a	Changed.in.both.NMDA.and.LD	0.421098	0.406314	2.92634e-07	6.5214e-07	0.594963	1.29414e-30	2.06776e-29	0.0316908	0.0403551	0.19762	0.38084	0.154482	0.0827214	0.160801	0.38029	0.203396	0.463129	0.264806	0.243348	0.151496
ENSMUSG00000021938	Pspc1	Changed.in.both.NMDA.and.LD	0.420773	0.233345	1.53628e-38	1.00312e-37	0.332042	6.01423e-08	2.77479e-07	0.0879211	0.113101	0.177311	0.202349	0.0895477	0.200341	0.190111	0.206548	0.180503	0.113451	0.124081	0.175597	0.119209
ENSMUSG00000068391	Chrac1	Changed.in.both.NMDA.and.LD	0.420564	0.313533	2.27369e-48	1.76072e-47	0.375892	2.52741e-05	8.17052e-05	0.326745	0.269365	0.334311	0.325978	0.2816	0.0997308	0.141575	0.264871	0.363796	0.328028	0.336676	0.388386	0.361885
ENSMUSG00000024187	Fam234a	Changed.in.both.NMDA.and.LD	0.420521	0.35953	2.28418e-52	1.89702e-51	0.324481	1.47242e-07	6.46041e-07	0.17479	0.183417	0.152743	0.0947608	0.230099	0.0576497	0.0260068	0.0347814	0.142003	0.342614	0.35304	0.40047	0.274317
ENSMUSG00000030629	Zfand6	Changed.in.both.NMDA.and.LD	0.420465	0.772648	2.05543e-50	1.65121e-49	0.929386	1.78133e-24	2.29183e-23	0.901704	0.962315	0.87706	0.713492	0.976042	0.681665	0.529519	0.467632	0.788726	1.12465	1.12045	1.21187	1.11899
ENSMUSG00000020580	Rock2	Changed.in.both.NMDA.and.LD	0.419844	0.476195	4.22452e-180	1.11978e-178	0.57434	5.85504e-11	3.57339e-10	0.141546	0.121998	0.258407	0.248154	0.123503	0.64001	0.554066	0.429325	0.240244	0.378308	0.361687	0.37654	0.370079
ENSMUSG00000036894	Rap2b	Changed.in.both.NMDA.and.LD	0.419656	0.695467	1.25459094106255e-313	6.0390989538991e-312	0.505525	5.182e-24	6.55036e-23	0.0452327	0.0337507	0.145591	0.267292	0.09415	0.50279	0.543266	0.266673	0.1651	0.184406	0.159465	0.179156	0.159455
ENSMUSG00000059734	Ndufs8	Changed.in.both.NMDA.and.LD	0.419576	0.898031	1.30422e-110	2.05432e-109	0.649276	3.80345e-08	1.79376e-07	0.439012	0.4117	0.459384	0.384861	0.434928	0.137048	0.124008	0.4153	0.624361	0.599384	0.585351	0.946187	0.514833
ENSMUSG00000042271	Nxt2	Changed.in.both.NMDA.and.LD	0.419449	0.360865	1.3192e-16	4.74595e-16	0.370081	3.44539e-12	2.30537e-11	0.298375	0.414859	0.188455	0.179666	0.25911	0.177072	0.0834082	0.160551	0.246927	0.218496	0.272371	0.334619	0.21824
ENSMUSG00000030876	Mettl9	Changed.in.both.NMDA.and.LD	0.419271	0.472166	1.84092e-48	1.42834e-47	0.356367	2.49416e-05	8.0751e-05	0.447505	0.344346	0.404081	0.340959	0.306225	0.203636	0.274014	0.3945	0.515003	0.501581	0.523124	0.613613	0.538141
ENSMUSG00000050856	Atp5k	Changed.in.both.NMDA.and.LD	0.419207	1.32931	1.5466e-208	4.73584e-207	1.11749	9.4456e-23	1.1382e-21	1.44235	0.920663	1.15094	1.10954	1.19353	0.675259	0.667792	1.03259	1.42496	1.94659	1.67132	1.49589	1.40119
ENSMUSG00000000001	Gnai3	Changed.in.both.NMDA.and.LD	0.419173	0.39936	5.22407e-27	2.61291e-26	0.89694	9.93357e-18	9.42298e-17	0.221593	0.3689	0.505193	0.721801	0.422338	0.355812	0.420696	0.529333	0.327525	0.348345	0.367443	0.431648	0.323325
ENSMUSG00000060639	Hist1h4i	Changed.in.both.NMDA.and.LD	0.418657	0.521983	2.33957e-17	8.63368e-17	0.308258	9.54222e-29	1.42384e-27	0.452528	0.227203	0.126897	0.106368	0.130923	0.390058	0.198557	0.0966269	0.280752	0.261507	0.563848	0.609096	0.741715
ENSMUSG00000041881	Ndufa7	Changed.in.both.NMDA.and.LD	0.418632	1.33874	3.76476e-145	7.78438e-144	0.827581	1.52253e-30	2.42909e-29	1.49661	1.10994	1.1399	1.06122	1.19321	1.09826	0.889746	1.14318	1.70225	1.82553	1.91831	1.99276	1.70567
ENSMUSG00000041035	Dpcd	Changed.in.both.NMDA.and.LD	0.418528	0.343157	3.77432e-23	1.68974e-22	0.49734	2.39463e-10	1.38722e-09	0.288506	0.224885	0.198724	0.165792	0.27563	0.146746	0.136073	0.181309	0.297562	0.359801	0.415108	0.386005	0.391144
ENSMUSG00000066551	Hmgb1	Changed.in.both.NMDA.and.LD	0.41819	0.842501	4.72864e-28	2.4339e-27	1.31708	2.00266e-96	1.07935e-94	1.66468	1.85271	2.48445	2.73892	2.13374	1.80442	2.05656	2.03981	1.74319	1.46315	1.48133	1.86521	1.47015
ENSMUSG00000020547	Bzw2	Changed.in.both.NMDA.and.LD	0.41819	0.325678	7.82016e-07	1.68864e-06	0.510061	6.2201e-05	0.000188905	0.128961	0.17621	0.30883	0.381262	0.23633	0.122348	0.263241	0.376404	0.246212	0.156175	0.111141	0.256071	0.184659
ENSMUSG00000072235	Tuba1a	Changed.in.both.NMDA.and.LD	0.418127	1.34833	1.49718e-21	6.37095e-21	1.24046	1.11386e-18	1.10803e-17	1.55671	2.30976	2.60301	2.69856	2.67162	1.87049	2.10956	1.6398	2.31658	2.21206	2.3699	3.00458	2.07231
ENSMUSG00000030172	Erc1	Changed.in.both.NMDA.and.LD	0.418083	0.709512	1.69975e-275	6.86402e-274	0.468693	8.49138e-33	1.4509e-31	0.0535078	0.0737516	0.213849	0.162715	0.053934	0.446308	0.691835	0.152599	0.12695	0.158555	0.108963	0.148249	0.0830708
ENSMUSG00000063882	Uqcrh	Changed.in.both.NMDA.and.LD	0.418037	1.3445	2.65896e-163	6.20116e-162	1.12481	1.26102e-29	1.94319e-28	1.61628	1.16627	1.27702	1.079	1.32226	1.14803	1.15185	1.39064	1.74617	2.07796	2.18124	2.18057	2.08757
ENSMUSG00000028551	Cdkn2c	Changed.in.both.NMDA.and.LD	0.417813	0.204474	7.75657e-41	5.28254e-40	0.240514	3.85486e-10	2.18637e-09	0.170848	0.168402	0.131106	0.0978437	0.160821	0.042581	0.0506176	0.0675224	0.164847	0.145111	0.221482	0.157615	0.188472
ENSMUSG00000008393	Carhsp1	Changed.in.both.NMDA.and.LD	0.417557	0.439509	0.000215029	0.000373993	0.678813	3.70853e-07	1.54221e-06	0.217869	0.202492	0.441483	0.612056	0.284811	0.137704	0.284732	0.327268	0.368543	0.474202	0.470943	0.442738	0.482511
ENSMUSG00000044340	Phlpp1	Changed.in.both.NMDA.and.LD	0.417548	0.388397	4.48674e-73	4.8468e-72	0.30805	3.76345e-21	4.13064e-20	0.347197	0.16328	0.175447	0.0995138	0.234043	0.083554	0.101142	0.115468	0.272684	0.364377	0.365284	0.312299	0.381641
ENSMUSG00000056091	St3gal5	Changed.in.both.NMDA.and.LD	0.4175	0.208093	1.17495e-10	3.2564e-10	0.158311	3.20252e-08	1.52362e-07	0.121509	0.0998888	0.0567933	0.0606222	0.104581	0.0581513	0.0311165	0.0616259	0.0640676	0.108074	0.170202	0.221364	0.141026
ENSMUSG00000027797	Dclk1	Changed.in.both.NMDA.and.LD	0.417338	1.28415	0	0	0.697641	3.39323e-22	3.97823e-21	0.0772496	0.0593802	0.626855	0.485443	0.251071	1.13602	1.40895	0.549324	0.42943	0.695185	0.756117	1.00475	0.719641
ENSMUSG00000030203	Dusp16	Changed.in.both.NMDA.and.LD	0.417138	0.712887	4.07232e-220	1.30684e-218	0.635144	6.60931e-19	6.63565e-18	0.173523	0.197774	0.346214	0.36584	0.130013	0.692811	0.665527	0.406809	0.238418	0.428571	0.377711	0.265259	0.313392
ENSMUSG00000034245	Hdac11	Changed.in.both.NMDA.and.LD	0.415074	0.143213	2.04359e-13	6.4871e-13	0.181967	9.92368e-10	5.42946e-09	0.139428	0.159209	0.0892545	0.0579621	0.127797	0.0621521	0.0265507	0.0365095	0.11991	0.108088	0.13458	0.102436	0.110114
ENSMUSG00000042549	Map2k3os	Changed.in.both.NMDA.and.LD	0.41493	0.11618	1.00785e-52	8.42252e-52	0.215756	8.64294e-05	0.000256377	0.00956866	0.0115699	0.0253379	0.0368494	0.0142967	0.104523	0.0570964	0.051182	0.0314726	0.0159412	0.0130098	0.0197589	0.0125316
ENSMUSG00000047368	Abhd17b	Changed.in.both.NMDA.and.LD	0.41488	0.341529	4.37937e-18	1.66093e-17	0.36482	2.27491e-16	2.01341e-15	0.37833	0.249554	0.30925	0.229567	0.23909	0.199898	0.201199	0.161552	0.274476	0.333396	0.333133	0.322894	0.384154
ENSMUSG00000024427	Spry4	Changed.in.both.NMDA.and.LD	0.414836	0.357446	1.09071e-168	2.61465e-167	0.124712	2.39472e-07	1.02295e-06	0.0182119	0.0267744	0.0405653	0.033876	0.00763998	0.292424	0.272559	0.122716	0.0499146	0.125596	0.056977	0.059895	0.0346257
ENSMUSG00000040867	Begain	Changed.in.both.NMDA.and.LD	0.414757	0.218393	1.56747e-20	6.45327e-20	0.134984	2.38065e-09	1.26111e-08	0.135973	0.079354	0.083771	0.0344144	0.0857567	0.0761722	0.0570557	0.0729356	0.0961521	0.187645	0.260335	0.207475	0.278784
ENSMUSG00000025978	Rftn2	Changed.in.both.NMDA.and.LD	0.414749	0.168187	3.49191e-35	2.13633e-34	0.124316	1.03993e-07	4.66099e-07	0.122788	0.0875949	0.0562424	0.0542781	0.0715601	0.0302804	0.0182127	0.0206568	0.0838857	0.162657	0.145699	0.158145	0.108331
ENSMUSG00000002459	Rgs20	Changed.in.both.NMDA.and.LD	0.414596	0.446293	2.63594e-101	3.78079e-100	0.315432	1.84842e-18	1.80885e-17	0.0627956	0.0601845	0.147418	0.174706	0.0620278	0.321478	0.394858	0.181124	0.0935514	0.204011	0.137495	0.385004	0.140129
ENSMUSG00000038034	Igsf8	Changed.in.both.NMDA.and.LD	0.41456	0.293378	1.02722e-24	4.81743e-24	0.357852	9.71994e-09	4.87934e-08	0.236428	0.301765	0.184478	0.124077	0.281702	0.147944	0.0563292	0.128139	0.312592	0.185894	0.242114	0.303982	0.200102
ENSMUSG00000041763	Tpp2	Changed.in.both.NMDA.and.LD	0.414437	0.298528	1.69249e-41	1.16987e-40	0.278625	1.19785e-05	4.05383e-05	0.0605413	0.0601284	0.144345	0.145735	0.0706833	0.139285	0.295451	0.210228	0.130916	0.124015	0.102566	0.128109	0.105352
ENSMUSG00000006205	Htra1	Changed.in.both.NMDA.and.LD	0.414388	0.985408	5.00493e-61	4.71278e-60	1.56465	3.82472e-26	5.2647e-25	0.800967	1.54773	1.18113	1.00076	1.06687	1.26552	0.549081	0.287901	0.668663	0.926031	0.922977	1.06829	0.980473
ENSMUSG00000013419	Zfp651	Changed.in.both.NMDA.and.LD	0.414123	0.158888	8.26447e-31	4.56633e-30	0.125007	6.55575e-11	3.98937e-10	0.145566	0.0789196	0.0412451	0.0392826	0.0769904	0.0245775	0.0390224	0.0817036	0.108086	0.118492	0.141686	0.0785217	0.126649
ENSMUSG00000027677	Ttc14	Changed.in.both.NMDA.and.LD	0.414071	0.464549	7.04946e-27	3.51131e-26	0.672127	1.74914e-13	1.28983e-12	0.685454	0.649159	0.660246	0.580441	0.52061	0.408553	0.483594	0.565434	0.675429	0.57154	0.540499	0.747641	0.66451
ENSMUSG00000064302	Clasp1	Changed.in.both.NMDA.and.LD	0.414	0.349215	1.13207e-77	1.29009e-76	0.297945	7.53061e-21	8.16608e-20	0.349938	0.15553	0.161691	0.085269	0.165904	0.0757411	0.115091	0.0893278	0.269658	0.395105	0.379274	0.234538	0.408358
ENSMUSG00000039952	Dag1	Changed.in.both.NMDA.and.LD	0.413546	0.250516	1.05778e-32	6.12576e-32	0.185658	1.17767e-06	4.55143e-06	0.180753	0.109248	0.0988321	0.078857	0.162376	0.0663523	0.0809876	0.0972622	0.17707	0.355805	0.330103	0.26302	0.441679
ENSMUSG00000039929	Urb1	Changed.in.both.NMDA.and.LD	0.41307	0.115857	1.51732e-11	4.39033e-11	0.107236	0.000115038	0.000334194	0.00666007	0.0131049	0.0247484	0.0615621	0.0111053	0.0204428	0.0761186	0.0839012	0.0375911	0.0208928	0.0143541	0.015793	0.0229358
ENSMUSG00000031938	4931406C07Rik	Changed.in.both.NMDA.and.LD	0.413049	0.353347	1.97926e-39	1.31159e-38	0.187547	2.90103e-13	2.08817e-12	0.0811891	0.087841	0.0666305	0.0464547	0.150097	0.0322128	0.00961788	0.0373691	0.13568	0.294526	0.287006	0.364684	0.228868
ENSMUSG00000025582	Nptx1	Changed.in.both.NMDA.and.LD	0.412797	0.349527	1.66777e-177	4.36194e-176	0.200721	8.66078e-29	1.2941e-27	0.0413977	0.0469385	0.0555458	0.0848569	0.0101518	0.324428	0.17239	0.141637	0.0638051	0.0363585	0.0537634	0.0217901	0.0709004
ENSMUSG00000033020	Polr2f	Changed.in.both.NMDA.and.LD	0.412688	0.97658	1.47118e-119	2.49004e-118	0.653863	9.31506e-05	0.00027481	0.712112	0.585545	0.643155	0.714843	0.60064	0.232156	0.433133	0.986239	0.987207	0.928451	0.88183	1.1291	0.851373
ENSMUSG00000026883	Dab2ip	Changed.in.both.NMDA.and.LD	0.412457	0.237765	3.81138e-28	1.96682e-27	0.219425	1.85775e-13	1.36626e-12	0.218628	0.173797	0.136277	0.0831724	0.15186	0.0892043	0.0545632	0.0931845	0.240507	0.180087	0.179168	0.165517	0.216256
ENSMUSG00000025144	Cenpx	Changed.in.both.NMDA.and.LD	0.412301	0.803545	1.2868e-90	1.67953e-89	0.552918	4.45506e-24	5.64463e-23	0.399325	0.306208	0.237028	0.184914	0.38618	0.187416	0.0744762	0.159667	0.527621	0.742322	0.751226	0.818567	0.562656
ENSMUSG00000022800	Fyttd1	Changed.in.both.NMDA.and.LD	0.412067	0.25582	4.33251e-22	1.8795e-21	0.787849	2.75148e-05	8.82904e-05	0.259737	0.296897	0.545871	0.505189	0.34539	0.366509	0.398378	0.408437	0.355404	0.323561	0.346299	0.381149	0.337486
ENSMUSG00000064210	Ano6	Changed.in.both.NMDA.and.LD	0.412055	0.200624	1.67129e-28	8.70662e-28	0.268975	9.30117e-07	3.64411e-06	0.0554502	0.0346768	0.117333	0.159797	0.0922727	0.103858	0.186041	0.126727	0.0972422	0.110197	0.0873971	0.0890699	0.07828
ENSMUSG00000043991	Pura	Changed.in.both.NMDA.and.LD	0.411762	0.446342	1.69837e-07	3.85553e-07	0.543369	8.60414e-15	6.88903e-14	0.721384	0.439252	0.485986	0.380034	0.479212	0.529706	0.631981	0.610612	0.649458	0.730616	0.690023	0.671356	0.727973
ENSMUSG00000037239	Spred3	Changed.in.both.NMDA.and.LD	0.411468	0.155761	1.12143e-23	5.11572e-23	0.181348	1.77278e-07	7.71574e-07	0.0169981	0.0134685	0.055511	0.0898452	0.0259179	0.0649489	0.125225	0.0998661	0.0578219	0.0806295	0.053846	0.0926732	0.0451501
ENSMUSG00000060568	Fam78b	Changed.in.both.NMDA.and.LD	0.411287	0.182221	1.7833e-15	6.11927e-15	0.141443	1.6964e-07	7.40413e-07	0.0148011	0.0067922	0.0540504	0.076766	0.0162269	0.0410234	0.0903962	0.163356	0.0563795	0.0658824	0.0397492	0.0219501	0.0557468
ENSMUSG00000047414	Flrt2	Changed.in.both.NMDA.and.LD	0.410588	0.39365	5.8693e-22	2.5334e-21	0.269258	1.43356e-06	5.48368e-06	0.216367	0.0986862	0.212093	0.125576	0.15808	0.212005	0.410216	0.138077	0.16651	0.211231	0.208738	0.143976	0.204808
ENSMUSG00000049792	Bag5	Changed.in.both.NMDA.and.LD	0.41044	0.314981	1.36242e-22	5.9859e-22	0.568364	1.78321e-05	5.87514e-05	0.142736	0.247805	0.329565	0.383446	0.24249	0.206807	0.374072	0.382044	0.259935	0.176047	0.200219	0.207888	0.201399
ENSMUSG00000032135	Mcam	Changed.in.both.NMDA.and.LD	0.410237	0.184763	1.32676e-102	1.93062e-101	0.191726	5.56955e-17	5.09155e-16	0.00646488	0.027382	0.0785399	0.0294505	0.0101022	0.16906	0.0879323	0.0195387	0.00698724	0.0219122	0.0184692	0.00666686	0.0222085
ENSMUSG00000060477	Irak2	Changed.in.both.NMDA.and.LD	0.409312	0.433741	1.6181e-85	2.00744e-84	0.610438	1.29796e-18	1.28409e-17	0.229725	0.38961	0.270865	0.245949	0.234894	0.432391	0.463636	0.196473	0.135003	0.225615	0.225614	0.196976	0.253922
ENSMUSG00000013495	Tmem175	Changed.in.both.NMDA.and.LD	0.40912	0.163203	1.01668e-17	3.79724e-17	0.142972	0.000128183	0.000370196	0.0820447	0.10907	0.0733716	0.0782779	0.0954556	0.0277218	0.0124761	0.0383288	0.0899469	0.0868586	0.0949518	0.174172	0.0860531
ENSMUSG00000032724	Abtb2	Changed.in.both.NMDA.and.LD	0.408915	0.158747	2.03255e-70	2.14371e-69	0.137584	7.49059e-11	4.52568e-10	0.0118513	0.00835454	0.0322727	0.0805002	0.00743726	0.113488	0.128865	0.0675063	0.0215252	0.0155692	0.0115167	0.0114161	0.023977
ENSMUSG00000024826	Dpf2	Changed.in.both.NMDA.and.LD	0.408575	0.207378	3.98039e-06	8.1352e-06	0.303093	1.29053e-06	4.95758e-06	0.247117	0.232558	0.196154	0.224263	0.190291	0.119966	0.185992	0.194956	0.23346	0.229087	0.312012	0.272265	0.234434
ENSMUSG00000079614	Seh1l	Changed.in.both.NMDA.and.LD	0.408186	0.237058	1.05247e-11	3.06965e-11	0.405	9.91217e-08	4.45924e-07	0.0966058	0.123212	0.196595	0.304009	0.122694	0.125985	0.190701	0.288092	0.149683	0.148615	0.153124	0.10771	0.130864
ENSMUSG00000062300	Nectin2	Changed.in.both.NMDA.and.LD	0.408117	0.252896	3.25758e-58	2.97208e-57	0.489623	9.44008e-30	1.46092e-28	0.0462658	0.14589	0.180279	0.201202	0.0850124	0.16513	0.250085	0.128926	0.071405	0.102783	0.115946	0.12115	0.0985579
ENSMUSG00000070509	Rgma	Changed.in.both.NMDA.and.LD	0.408032	0.145286	2.50506e-27	1.2661e-26	0.132977	3.94677e-09	2.06249e-08	0.101634	0.0847792	0.0969165	0.0569757	0.116958	0.0283042	0.016531	0.0463365	0.0967188	0.10188	0.114773	0.135488	0.158177
ENSMUSG00000024084	Qpct	Changed.in.both.NMDA.and.LD	0.407786	0.273487	7.58569e-10	2.00673e-09	0.401079	6.49662e-05	0.000197008	0.222225	0.531807	0.353397	0.277701	0.347821	0.322342	0.175829	0.127557	0.175217	0.111243	0.141763	0.211633	0.216723
ENSMUSG00000045503	Sys1	Changed.in.both.NMDA.and.LD	0.407696	0.571187	6.37309e-43	4.5114e-42	0.505163	9.9498e-11	5.93863e-10	0.479721	0.379488	0.392957	0.37531	0.368158	0.239138	0.232271	0.442159	0.571254	0.607442	0.648809	0.650818	0.625641
ENSMUSG00000032220	Myo1e	Changed.in.both.NMDA.and.LD	0.407684	0.134256	5.52667e-46	4.11814e-45	0.180657	9.45365e-10	5.18538e-09	0.0296811	0.0601118	0.0795248	0.0626654	0.051666	0.114547	0.114298	0.0544088	0.0450038	0.0561696	0.0354995	0.0490285	0.0542892
ENSMUSG00000021792	Fam213a	Changed.in.both.NMDA.and.LD	0.407525	0.44606	5.96615e-13	1.85809e-12	0.470298	1.03053e-07	4.62267e-07	0.495603	0.651639	0.522292	0.430327	0.585377	0.413903	0.329733	0.426704	0.569806	0.581225	0.6927	0.647183	0.570382
ENSMUSG00000021496	Pcbd2	Changed.in.both.NMDA.and.LD	0.407271	0.633288	1.69224e-89	2.17569e-88	0.33727	5.11144e-11	3.13369e-10	0.332026	0.238151	0.149596	0.141494	0.28132	0.116127	0.0571772	0.146712	0.352652	0.408315	0.513706	0.646078	0.442352
ENSMUSG00000031711	Zfp330	Changed.in.both.NMDA.and.LD	0.40706	0.258685	9.28238e-09	2.29986e-08	0.505902	5.81947e-05	0.000177235	0.160772	0.228888	0.262916	0.336473	0.188012	0.225595	0.319759	0.33087	0.22164	0.279087	0.32363	0.429642	0.242087
ENSMUSG00000031367	Ap1s2	Changed.in.both.NMDA.and.LD	0.406981	0.187548	3.94218e-10	1.06035e-09	0.166772	1.68563e-06	6.40042e-06	0.174487	0.0774039	0.0761722	0.0579202	0.0972676	0.0877651	0.0437871	0.0424731	0.0909834	0.0697411	0.137378	0.122475	0.203159
ENSMUSG00000025372	Baiap2	Changed.in.both.NMDA.and.LD	0.40693	0.3879	6.38381e-230	2.12218e-228	0.131551	2.34658e-11	1.47708e-10	0.0152673	0.0524593	0.0329891	0.0521692	0.0190858	0.370531	0.0836056	0.0773946	0.0442744	0.0278396	0.0181587	0.0237964	0.0321212
ENSMUSG00000032002	Dcun1d5	Changed.in.both.NMDA.and.LD	0.405906	0.554244	2.25629e-16	8.03557e-16	0.65793	1.97171e-13	1.44419e-12	0.287627	0.329091	0.493658	0.60812	0.365204	0.362959	0.609657	0.735247	0.467756	0.528242	0.48657	0.503001	0.471936
ENSMUSG00000026223	Itm2c	Changed.in.both.NMDA.and.LD	0.405612	0.574062	1.07397e-13	3.4492e-13	0.783642	6.11613e-11	3.72644e-10	0.487351	0.851655	0.620775	0.60699	0.775227	0.515231	0.285461	0.330673	0.633711	0.468915	0.571202	0.878489	0.588762
ENSMUSG00000033735	Spr	Changed.in.both.NMDA.and.LD	0.404985	0.528095	7.00813e-105	1.04118e-103	0.618426	4.7313e-13	3.36093e-12	0.526075	0.501994	0.367828	0.309124	0.408725	0.13205	0.151056	0.372531	0.580412	0.4179	0.411632	0.621756	0.380188
ENSMUSG00000067220	Cnga1	Changed.in.both.NMDA.and.LD	0.404961	0.589672	1.52597e-14	5.05883e-14	0.874067	2.94931e-46	7.08424e-45	0.765484	0.57164	0.683052	0.430129	0.615222	0.435079	0.620707	0.487402	0.500206	0.614999	0.641312	0.255799	0.609968
ENSMUSG00000023224	Serping1	Changed.in.both.NMDA.and.LD	0.404859	0.3227	1.53637e-65	1.5217e-64	0.249056	1.07784e-08	5.38078e-08	0.0194481	0.0377231	0.19189	0.14127	0.267419	0.0214189	0.0134861	0.0199501	0.0870972	0.115699	0.301767	0.355643	0.426539
ENSMUSG00000040212	Emp3	Changed.in.both.NMDA.and.LD	0.404567	0.395322	6.15134e-180	1.62336e-178	0.471061	8.42098e-55	2.35115e-53	0.00575668	0.0163332	0.126491	0.245126	0.0674683	0.312769	0.215851	0.222039	0.130613	0.208653	0.236385	0.33006	0.147726
ENSMUSG00000035133	Arhgap5	Changed.in.both.NMDA.and.LD	0.404461	0.483303	3.14589e-45	2.31403e-44	0.53169	2.36074e-05	7.65686e-05	0.626033	0.447401	0.506696	0.4708	0.394382	0.291137	0.410109	0.502981	0.6062	0.576055	0.574613	0.651068	0.586982
ENSMUSG00000053702	Nebl	Changed.in.both.NMDA.and.LD	0.404103	0.169735	2.02118e-60	1.89284e-59	0.168227	2.13921e-08	1.03594e-07	0.0167362	0.0440185	0.0585031	0.0547419	0.0448939	0.12313	0.145656	0.0479716	0.0314856	0.0465666	0.0615185	0.0665845	0.0611125
ENSMUSG00000040794	C1qtnf4	Changed.in.both.NMDA.and.LD	0.404006	0.182709	9.10587e-10	2.39467e-09	0.177755	9.43818e-09	4.74229e-08	0.182314	0.130247	0.0744798	0.0605585	0.0913196	0.0913338	0.0609319	0.0588288	0.160344	0.0757289	0.118076	0.0809297	0.134133
ENSMUSG00000021040	Slirp	Changed.in.both.NMDA.and.LD	0.403602	0.729838	3.85496e-29	2.04815e-28	0.704269	4.98224e-07	2.026e-06	0.660399	0.481002	0.558714	0.556948	0.576004	0.50654	0.52774	0.793294	0.888404	0.848744	0.885137	1.09624	0.874205
ENSMUSG00000040771	Oard1	Changed.in.both.NMDA.and.LD	0.403501	0.312267	9.31195e-64	9.01528e-63	0.453875	1.5627e-21	1.75427e-20	0.317158	0.368031	0.220121	0.17755	0.333407	0.0811406	0.0817582	0.167843	0.327373	0.300854	0.315354	0.325125	0.306763
ENSMUSG00000052214	Opa3	Changed.in.both.NMDA.and.LD	0.403465	0.378348	2.34716e-133	4.4203e-132	0.435296	2.76821e-12	1.86609e-11	0.123442	0.202009	0.281309	0.356308	0.169554	0.44829	0.350129	0.312754	0.20858	0.185737	0.113011	0.120126	0.171799
ENSMUSG00000037876	Jmjd1c	Changed.in.both.NMDA.and.LD	0.403429	0.474241	3.39074e-109	5.23802e-108	0.31993	3.62117e-05	0.000114235	0.329449	0.190591	0.23902	0.144398	0.136248	0.652409	0.462806	0.240203	0.296189	0.335932	0.286839	0.225103	0.339143
ENSMUSG00000008206	Cers4	Changed.in.both.NMDA.and.LD	0.403362	0.347283	1.44378e-35	8.91454e-35	0.396913	4.26969e-13	3.04902e-12	0.316068	0.342082	0.237468	0.18792	0.317857	0.162398	0.146543	0.14926	0.351705	0.254827	0.333856	0.349573	0.33685
ENSMUSG00000027130	Slc12a6	Changed.in.both.NMDA.and.LD	0.403191	0.163337	6.01871e-09	1.51083e-08	0.123152	7.29561e-08	3.32073e-07	0.113399	0.0434208	0.0937614	0.0427831	0.0726383	0.0517653	0.0433029	0.0285269	0.068885	0.171897	0.162073	0.0842878	0.17289
ENSMUSG00000096210	H1f0	Changed.in.both.NMDA.and.LD	0.40296	0.451595	6.19306e-137	1.20399e-135	0.519616	3.70462e-23	4.51431e-22	0.4643	0.626505	0.283442	0.254485	0.276209	0.0910746	0.0866011	0.209839	0.418959	0.331793	0.522342	0.37786	0.463039
ENSMUSG00000025964	Adam23	Changed.in.both.NMDA.and.LD	0.402886	0.330536	5.62357e-25	2.66119e-24	0.208572	1.51195e-17	1.42055e-16	0.215986	0.0896344	0.162451	0.0642971	0.204105	0.136436	0.0820875	0.0555305	0.228927	0.302988	0.402409	0.319823	0.32252
ENSMUSG00000028517	Plpp3	Changed.in.both.NMDA.and.LD	0.402724	1.30008	9.43284e-79	1.09044e-77	1.90832	1.47698e-22	1.76602e-21	1.29932	1.5417	1.92228	1.81543	1.26148	0.55594	1.01683	1.22875	1.17762	0.710785	0.8968	1.56056	1.09263
ENSMUSG00000014873	Surf2	Changed.in.both.NMDA.and.LD	0.402438	0.370923	2.49988e-12	7.52841e-12	0.406704	3.51633e-08	1.66342e-07	0.0756365	0.122368	0.176848	0.303786	0.109734	0.091972	0.218929	0.392348	0.227994	0.105558	0.118895	0.112963	0.0860772
ENSMUSG00000044573	Acp1	Changed.in.both.NMDA.and.LD	0.402413	0.798225	1.31619e-92	1.75017e-91	1.20898	1.81697e-18	1.78128e-17	1.06465	1.66466	1.33189	1.06435	1.6784	0.702879	0.460267	0.713825	1.32805	0.970589	1.16604	1.09482	0.872987
ENSMUSG00000020792	Exoc7	Changed.in.both.NMDA.and.LD	0.402115	0.26186	2.10851e-17	7.79056e-17	0.27396	5.39857e-08	2.50676e-07	0.116563	0.162687	0.159583	0.150037	0.224846	0.0486795	0.0466325	0.0969552	0.174999	0.149365	0.174972	0.272334	0.131417
ENSMUSG00000004897	Hdgf	Changed.in.both.NMDA.and.LD	0.402033	0.808211	6.09441e-12	1.79667e-11	0.852683	3.99415e-07	1.64895e-06	0.542434	0.612213	0.895807	0.954552	0.633478	0.630713	1.00964	1.16677	0.993848	0.896972	0.766917	0.913763	0.656854
ENSMUSG00000000056	Narf	Changed.in.both.NMDA.and.LD	0.40147	0.133844	2.61332e-37	1.66571e-36	0.132007	3.60667e-11	2.23647e-10	0.0902282	0.0651544	0.0980611	0.0607442	0.0988058	0.0145106	0.0189229	0.0215709	0.0875571	0.0761369	0.126205	0.067778	0.0893557
ENSMUSG00000063439	B9d2	Changed.in.both.NMDA.and.LD	0.401415	0.221404	2.15748e-16	7.68823e-16	0.201709	6.28354e-05	0.000190724	0.135116	0.0991616	0.122294	0.0761588	0.0963603	0.0418376	0.0623065	0.0858788	0.130463	0.111266	0.140935	0.187878	0.150638
ENSMUSG00000032411	Tfdp2	Changed.in.both.NMDA.and.LD	0.400933	0.298666	7.13039e-46	5.30001e-45	0.19946	2.63781e-17	2.45493e-16	0.160917	0.121051	0.102523	0.0527247	0.144729	0.0490743	0.014021	0.0354259	0.184946	0.202679	0.248962	0.263401	0.197368
ENSMUSG00000031641	Cbr4	Changed.in.both.NMDA.and.LD	0.400756	0.207654	1.91746e-18	7.35098e-18	0.111012	4.02866e-06	1.46157e-05	0.0839052	0.0695968	0.050268	0.0519923	0.0655805	0.0191947	0.0123738	0.0599699	0.0915237	0.0891458	0.134559	0.190711	0.108248
ENSMUSG00000069833	Ahnak	Changed.in.both.NMDA.and.LD	0.400513	0.610527	3.95252516672997e-323	1.99108455274022e-321	0.244605	1.43144e-06	5.47751e-06	0.0738436	0.0691385	0.0928447	0.0619785	0.0945715	0.666522	0.308811	0.0810227	0.110304	0.158084	0.187477	0.114438	0.15642
ENSMUSG00000047547	Cltb	Changed.in.both.NMDA.and.LD	0.400343	1.06612	5.72997968673361e-317	2.79168321877369e-315	0.961826	1.55937e-45	3.693e-44	0.541525	0.694099	1.12881	1.27037	0.765545	1.50826	1.55893	1.06304	0.80458	1.17153	1.00908	1.23427	0.871325
ENSMUSG00000067279	Ppp1r3c	Changed.in.both.NMDA.and.LD	0.40024	0.135727	4.25783e-09	1.08007e-08	0.122614	8.82141e-09	4.44269e-08	0.0685799	0.0763955	0.0700181	0.0342885	0.051124	0.0503197	0.0171787	0.00951923	0.0568085	0.058259	0.0762125	0.196363	0.0884311
ENSMUSG00000008398	Elk3	Changed.in.both.NMDA.and.LD	0.400226	0.275643	9.62413e-10	2.52599e-09	0.209733	4.18251e-05	0.000130199	0.0555161	0.0372545	0.0691167	0.117057	0.0557124	0.0481464	0.285402	0.232494	0.103842	0.297854	0.138455	0.236654	0.132659
ENSMUSG00000092349	Platr17	Changed.in.both.NMDA.and.LD	0.399683	0.39548	0.000109784	0.000197039	0.620689	2.0653e-18	2.01744e-17	0.552811	0.346089	0.508874	0.295606	0.497787	0.400263	0.420724	0.461175	0.411817	0.496719	0.492758	0.291339	0.574161
ENSMUSG00000066306	Numa1	Changed.in.both.NMDA.and.LD	0.399581	0.180971	1.10013e-11	3.20478e-11	0.177061	3.10825e-08	1.48072e-07	0.132648	0.0819981	0.10195	0.0667849	0.0965604	0.0450189	0.0759818	0.0764223	0.123176	0.187329	0.175238	0.139498	0.177426
ENSMUSG00000025892	Gria4	Changed.in.both.NMDA.and.LD	0.399473	0.171177	1.33643e-08	3.26882e-08	0.163977	4.35717e-10	2.45712e-09	0.142709	0.0765288	0.093104	0.0123247	0.0377538	0.0883534	0.0428016	0.0133191	0.071763	0.108317	0.127549	0.102443	0.180981
ENSMUSG00000020282	Rhbdf1	Changed.in.both.NMDA.and.LD	0.399206	0.266828	1.07751e-75	1.20062e-74	0.312543	9.54778e-22	1.0899e-20	0.0427146	0.0671372	0.112801	0.137245	0.0479919	0.176906	0.250879	0.144005	0.0704556	0.0705978	0.0572639	0.0780272	0.0616228
ENSMUSG00000049086	Bmyc	Changed.in.both.NMDA.and.LD	0.399128	0.430521	2.48841e-70	2.6186e-69	0.44108	3.41146e-21	3.75573e-20	0.37607	0.387261	0.254675	0.260597	0.391163	0.122187	0.0599748	0.273389	0.426648	0.391272	0.432438	0.429932	0.420324
ENSMUSG00000025612	Bach1	Changed.in.both.NMDA.and.LD	0.399084	0.252332	2.07266e-128	3.8022e-127	0.140643	0.000183383	0.000515863	0.0104149	0.0100067	0.0295539	0.032411	0.0160915	0.217548	0.131594	0.0456989	0.0377905	0.039867	0.0273959	0.0308219	0.045145
ENSMUSG00000106918	Mrpl33	Changed.in.both.NMDA.and.LD	0.399048	0.701119	8.36658e-05	0.000151906	0.953549	2.09378e-05	6.84014e-05	0.630138	0.497053	0.607691	0.7346	0.48713	0.736995	0.680046	0.853014	0.845082	0.94313	0.964438	1.04672	0.907026
ENSMUSG00000037960	Card19	Changed.in.both.NMDA.and.LD	0.398747	0.826143	0	0	0.455628	2.61052e-17	2.43162e-16	0.119374	0.138353	0.2192	0.247903	0.146061	0.75958	0.744109	0.261149	0.133369	0.331636	0.228882	0.211719	0.237976
ENSMUSG00000021290	2010107E04Rik	Changed.in.both.NMDA.and.LD	0.398724	1.19487	1.79526e-51	1.46767e-50	1.42223	8.464e-06	2.93786e-05	1.30515	1.00896	1.41508	1.39671	1.38058	1.06754	1.00123	1.35602	1.53575	1.73304	1.63167	1.90869	1.57959
ENSMUSG00000021716	Srek1ip1	Changed.in.both.NMDA.and.LD	0.398724	0.422573	6.3038e-80	7.35076e-79	0.512717	5.42793e-10	3.0388e-09	0.315207	0.446809	0.365847	0.328918	0.415612	0.103682	0.149181	0.240774	0.425147	0.209038	0.2745	0.604184	0.34331
ENSMUSG00000025162	Csnk1d	Changed.in.both.NMDA.and.LD	0.398109	0.200991	1.50916e-26	7.47683e-26	0.424097	3.65907e-07	1.52281e-06	0.16563	0.165531	0.260398	0.330067	0.164464	0.241576	0.273715	0.283918	0.175613	0.234933	0.239114	0.221128	0.194075
ENSMUSG00000028609	Magoh	Changed.in.both.NMDA.and.LD	0.397737	0.345831	1.84249e-32	1.05937e-31	0.505181	3.89561e-09	2.03674e-08	0.270374	0.334464	0.430636	0.448278	0.280301	0.419867	0.402563	0.503088	0.418528	0.236335	0.286631	0.450045	0.256351
ENSMUSG00000045636	Mtus1	Changed.in.both.NMDA.and.LD	0.39739	0.197941	8.76322e-17	3.17067e-16	0.214045	1.43644e-07	6.30764e-07	0.170723	0.157611	0.140267	0.087953	0.152697	0.091014	0.0462019	0.0526792	0.148434	0.196964	0.223968	0.192988	0.275413
ENSMUSG00000024668	Sdhaf2	Changed.in.both.NMDA.and.LD	0.397334	0.269133	8.11526e-09	2.019e-08	0.47481	0.000150566	0.000430138	0.180967	0.197617	0.29233	0.346251	0.179153	0.188638	0.341504	0.380968	0.232346	0.218683	0.295739	0.321246	0.259347
ENSMUSG00000027203	Dut	Changed.in.both.NMDA.and.LD	0.396928	0.428687	3.55409e-37	2.26057e-36	0.350017	1.05102e-15	8.97926e-15	0.354397	0.277648	0.216697	0.245764	0.216886	0.134833	0.0914499	0.387942	0.337103	0.296181	0.306493	0.305385	0.339962
ENSMUSG00000040234	Tm7sf3	Changed.in.both.NMDA.and.LD	0.396767	0.400552	3.09797e-66	3.10158e-65	0.381979	9.39133e-16	8.02969e-15	0.337608	0.319874	0.222146	0.177611	0.311069	0.118078	0.065684	0.151087	0.365847	0.368263	0.362112	0.408254	0.349017
ENSMUSG00000036097	Slf2	Changed.in.both.NMDA.and.LD	0.396481	0.200793	1.29829e-11	3.76744e-11	0.410871	1.95922e-05	6.41604e-05	0.0963238	0.0980328	0.183089	0.187661	0.122818	0.111074	0.220792	0.191962	0.110331	0.143825	0.116917	0.114127	0.140786
ENSMUSG00000001017	Chtop	Changed.in.both.NMDA.and.LD	0.39648	0.502313	4.67352e-41	3.19552e-40	0.692277	2.16589e-13	1.58001e-12	0.27725	0.322381	0.415634	0.581905	0.283735	0.481898	0.498431	0.696163	0.419785	0.418181	0.460933	0.442569	0.408696
ENSMUSG00000035236	Scai	Changed.in.both.NMDA.and.LD	0.396287	0.402809	1.48778e-90	1.93765e-89	0.603924	2.95255e-33	5.11759e-32	0.111723	0.117579	0.305245	0.111272	0.0899695	0.356792	0.176298	0.042921	0.125877	0.206601	0.244756	0.262365	0.237053
ENSMUSG00000025860	Xiap	Changed.in.both.NMDA.and.LD	0.395874	0.296505	2.08149e-26	1.02533e-25	0.318361	3.75104e-12	2.5037e-11	0.387044	0.153097	0.214494	0.149556	0.241925	0.163594	0.190463	0.18869	0.250938	0.392959	0.449382	0.343673	0.419057
ENSMUSG00000051495	Irf2bp2	Changed.in.both.NMDA.and.LD	0.395431	0.3962	9.4622e-18	3.54068e-17	0.30032	1.59028e-10	9.33739e-10	0.347145	0.135715	0.20296	0.107052	0.129562	0.458982	0.266272	0.148148	0.225671	0.55018	0.456723	0.199461	0.483123
ENSMUSG00000086503	Xist	Changed.in.both.NMDA.and.LD	0.395175	1.74831	1.4648e-107	2.22569e-106	1.12933	8.55369e-139	7.01986e-137	1.7955	1.37948	1.01506	0.910892	0.911011	1.43959	1.57689	1.36454	1.46586	1.80612	2.27087	1.20863	1.49913
ENSMUSG00000020029	Nudt4	Changed.in.both.NMDA.and.LD	0.395168	0.87452	5.268e-10	1.40628e-09	0.992356	1.52845e-43	3.44234e-42	1.09739	0.947675	0.860344	0.614161	0.713352	1.27895	1.0987	0.69904	0.992317	1.33408	1.34266	1.10379	1.25919
ENSMUSG00000070883	Ccdc173	Changed.in.both.NMDA.and.LD	0.395167	0.113963	5.40338e-10	1.44146e-09	0.100216	4.51788e-12	3.00259e-11	0.0655473	0.0680399	0.0593891	0.034417	0.0568076	0.0292892	0.033201	0.0435403	0.101144	0.06787	0.0574778	0.0860051	0.0868215
ENSMUSG00000035901	Dennd5a	Changed.in.both.NMDA.and.LD	0.394219	0.251014	0.00025276	0.000435775	0.216925	1.9407e-06	7.3024e-06	0.246317	0.121384	0.0977182	0.10209	0.14914	0.198275	0.141847	0.0960416	0.189949	0.417619	0.401614	0.268152	0.379578
ENSMUSG00000036775	Decr2	Changed.in.both.NMDA.and.LD	0.394212	0.183189	9.47586e-33	5.49025e-32	0.139399	2.72296e-06	1.00847e-05	0.111943	0.0475532	0.052929	0.0342467	0.0737488	0.0306048	0.0151042	0.0384037	0.108337	0.205708	0.166109	0.166007	0.186322
ENSMUSG00000026827	Gpd2	Changed.in.both.NMDA.and.LD	0.39383	0.140221	0.000392066	0.000664337	0.192792	2.12721e-05	6.94307e-05	0.0248147	0.0210189	0.0605378	0.0907354	0.0464829	0.0282254	0.064312	0.130408	0.0576215	0.0592892	0.0510628	0.0705033	0.0400059
ENSMUSG00000030077	Chl1	Changed.in.both.NMDA.and.LD	0.393731	0.844434	4.13145e-15	1.39814e-14	0.749253	3.17086e-14	2.44483e-13	0.149944	0.0984838	0.582093	0.459184	0.370168	0.179929	0.595783	0.263452	0.616972	0.848839	0.960881	0.933203	0.917991
ENSMUSG00000068742	Cry2	Changed.in.both.NMDA.and.LD	0.393603	0.211547	1.5053e-07	3.43082e-07	0.198613	1.17415e-08	5.84002e-08	0.209129	0.152532	0.122215	0.0546943	0.118235	0.120468	0.0999369	0.0462372	0.20004	0.168903	0.216099	0.16401	0.222766
ENSMUSG00000034165	Ccnd3	Changed.in.both.NMDA.and.LD	0.393181	0.572905	1.94546e-20	7.97127e-20	1.34512	8.65356e-115	5.7161e-113	0.71288	1.11798	0.849519	0.903937	0.722673	0.884192	0.857596	0.77471	0.683609	0.733191	0.809889	0.777914	0.831571
ENSMUSG00000018774	Cd68	Changed.in.both.NMDA.and.LD	0.393179	0.552337	0	0	0.450033	3.74446e-55	1.06747e-53	0.00215837	0.0125775	0.180328	0.245272	0.0691376	0.341248	0.508689	0.178174	0.0520614	0.0501974	0.0396324	0.0371028	0.0718024
ENSMUSG00000097039	Pvt1	Changed.in.both.NMDA.and.LD	0.39275	0.109278	2.37826e-07	5.33458e-07	0.131704	2.26654e-10	1.31583e-09	0.00209799	0	0.0318072	0.0624946	0.0167327	0.0109307	0.0276755	0.106708	0.0267836	0.0352819	0.0145571	0.0232096	0.0132558
ENSMUSG00000062931	Zfp938	Changed.in.both.NMDA.and.LD	0.392394	0.195423	4.41535e-05	8.23788e-05	0.384518	9.79715e-05	0.000287856	0.176408	0.212598	0.244024	0.135648	0.1999	0.129508	0.0759779	0.108357	0.205388	0.170976	0.191714	0.248058	0.150867
ENSMUSG00000025137	Pcyt2	Changed.in.both.NMDA.and.LD	0.392054	0.168505	2.93047e-05	5.55271e-05	0.249036	0.000358111	0.000955522	0.148638	0.21613	0.184092	0.146173	0.181034	0.164608	0.0970693	0.0594671	0.127396	0.0881962	0.118065	0.100672	0.097529
ENSMUSG00000022540	Rogdi	Changed.in.both.NMDA.and.LD	0.391205	0.273726	7.98534e-11	2.22804e-10	0.503978	1.70446e-09	9.11822e-09	0.27001	0.441212	0.252882	0.157453	0.307241	0.195313	0.110358	0.11122	0.299	0.208736	0.208238	0.344371	0.217883
ENSMUSG00000026939	Tmem141	Changed.in.both.NMDA.and.LD	0.390844	0.32642	4.1222e-25	1.95841e-24	0.174243	5.90197e-06	2.09558e-05	0.117503	0.0976116	0.076382	0.0641516	0.127853	0.0445299	0.021746	0.0605304	0.158783	0.264217	0.227671	0.320897	0.216552
ENSMUSG00000025889	Snca	Changed.in.both.NMDA.and.LD	0.390822	0.108786	2.03664e-12	6.17663e-12	0.131934	1.93541e-10	1.13026e-09	0.0985127	0.128033	0.0725948	0.0385704	0.0756227	0.0407467	0.0181134	0.0268628	0.0834445	0.058916	0.0402269	0.0400228	0.0636986
ENSMUSG00000004936	Map2k1	Changed.in.both.NMDA.and.LD	0.390706	0.355273	2.43988e-12	7.35509e-12	0.499171	9.19055e-06	3.16168e-05	0.19899	0.245912	0.375496	0.505635	0.35292	0.321203	0.47835	0.333104	0.342425	0.452287	0.37095	0.526614	0.453142
ENSMUSG00000031789	Cngb1	Changed.in.both.NMDA.and.LD	0.390089	0.371867	1.03434e-15	3.59376e-15	0.445917	7.70909e-25	1.01105e-23	0.432521	0.291139	0.309694	0.15476	0.311319	0.183358	0.274023	0.216558	0.20192	0.32896	0.301831	0.129352	0.352128
ENSMUSG00000038836	Agbl3	Changed.in.both.NMDA.and.LD	0.389878	0.130465	4.20653e-11	1.19418e-10	0.101991	1.04598e-08	5.23136e-08	0.0919648	0.0813767	0.0425568	0.0402657	0.0470687	0.0495927	0.0244458	0.035179	0.0831407	0.0765755	0.112792	0.105371	0.0799731
ENSMUSG00000038323	1700066M21Rik	Changed.in.both.NMDA.and.LD	0.389825	0.230404	1.64678e-15	5.66209e-15	0.229434	2.24928e-13	1.63973e-12	0.198346	0.183914	0.130558	0.0729669	0.154139	0.0609784	0.0715168	0.100634	0.0915742	0.169075	0.107268	0.0985371	0.142863
ENSMUSG00000047473	Zfp30	Changed.in.both.NMDA.and.LD	0.389528	0.151171	2.41907e-16	8.60765e-16	0.126102	1.03879e-05	3.54657e-05	0.0757808	0.0598717	0.0743286	0.0473584	0.0773872	0.0232822	0.0370579	0.0691234	0.138923	0.0910464	0.0744955	0.158969	0.0678772
ENSMUSG00000007617	Homer1	Changed.in.both.NMDA.and.LD	0.389216	0.724675	0	0	0.175438	0.000130504	0.000376599	0.0475348	0.0386975	0.0459458	0.0454265	0.0410255	0.782092	0.114473	0.0645106	0.0413065	0.0653876	0.0637352	0.0476326	0.0705053
ENSMUSG00000024480	Ap3s1	Changed.in.both.NMDA.and.LD	0.388898	0.377135	2.44541e-09	6.28804e-09	0.477214	9.61546e-11	5.75176e-10	0.435427	0.3163	0.370553	0.327462	0.304296	0.308593	0.391733	0.361991	0.456134	0.512099	0.549435	0.605245	0.565711
ENSMUSG00000024856	Cdk2ap2	Changed.in.both.NMDA.and.LD	0.388613	0.385034	3.85745e-19	1.51751e-18	0.692901	7.93154e-10	4.3771e-09	0.518827	0.390938	0.510597	0.449235	0.482829	0.311322	0.336366	0.428502	0.450911	0.664454	0.648902	0.494697	0.58875
ENSMUSG00000032352	Lrrc1	Changed.in.both.NMDA.and.LD	0.388443	0.157858	9.24806e-25	4.34222e-24	0.142342	8.93204e-09	4.49632e-08	0.139666	0.0889876	0.0874774	0.0743081	0.0779911	0.0369835	0.0481092	0.074252	0.129483	0.201687	0.15399	0.0806817	0.121593
ENSMUSG00000061887	Ssbp3	Changed.in.both.NMDA.and.LD	0.388382	0.29983	3.59877e-28	1.8579e-27	0.259544	1.22587e-14	9.70039e-14	0.298564	0.133153	0.153793	0.153871	0.179867	0.114343	0.14854	0.202138	0.269557	0.37396	0.321277	0.305008	0.379463
ENSMUSG00000060681	Slc9a6	Changed.in.both.NMDA.and.LD	0.388123	0.166396	9.12104e-10	2.39761e-09	0.180651	5.26185e-08	2.44537e-07	0.115334	0.120999	0.136824	0.101456	0.141832	0.05717	0.0362359	0.0779274	0.100973	0.131602	0.147671	0.155994	0.151821
ENSMUSG00000019428	Fkbp8	Changed.in.both.NMDA.and.LD	0.387995	0.916412	2.02223e-82	2.42628e-81	0.774869	2.33075e-12	1.58103e-11	0.676914	0.568465	0.561612	0.586183	0.68351	0.402713	0.352165	0.594872	0.803396	1.04652	0.968522	1.1669	0.880829
ENSMUSG00000031239	Itm2a	Changed.in.both.NMDA.and.LD	0.387868	0.329414	1.76229e-83	2.13354e-82	0.184454	4.50241e-16	3.91764e-15	0.160944	0.130709	0.0943109	0.0456535	0.11666	0.0437289	0.00709286	0.0290537	0.151465	0.137686	0.209056	0.398272	0.147865
ENSMUSG00000034765	Dusp5	Changed.in.both.NMDA.and.LD	0.387828	0.530794	1.15656e-269	4.60863e-268	0.453102	2.17478e-37	4.21457e-36	0.0190157	0.0377577	0.0672227	0.185799	0.023548	0.50724	0.323377	0.316271	0.0974742	0.369945	0.342989	0.0833022	0.268934
ENSMUSG00000034412	Tbc1d10a	Changed.in.both.NMDA.and.LD	0.387702	0.255082	4.5986e-46	3.43297e-45	0.371723	3.67347e-19	3.74362e-18	0.106123	0.18504	0.198551	0.239955	0.130403	0.246162	0.260296	0.159649	0.129913	0.185452	0.189543	0.212456	0.148542
ENSMUSG00000040997	Abhd4	Changed.in.both.NMDA.and.LD	0.387692	0.475686	2.96501e-40	1.99113e-39	0.263529	8.20484e-10	4.51871e-09	0.189183	0.225925	0.173245	0.105517	0.231098	0.0975488	0.0391877	0.0563139	0.193303	0.340032	0.389582	0.493326	0.338635
ENSMUSG00000020153	Ndufs7	Changed.in.both.NMDA.and.LD	0.387524	0.923228	1.4454e-101	2.08061e-100	0.917564	7.08083e-08	3.23247e-07	0.87169	0.790717	0.796064	0.750836	0.800427	0.369721	0.389334	0.803141	0.987095	0.830103	0.875333	1.0349	0.692151
ENSMUSG00000021752	Kctd6	Changed.in.both.NMDA.and.LD	0.387504	0.281416	1.02192e-55	8.96995e-55	0.31566	7.48342e-21	8.12304e-20	0.315345	0.192681	0.202218	0.199652	0.17266	0.057823	0.0676104	0.16449	0.244353	0.173403	0.197337	0.164997	0.179866
ENSMUSG00000001018	Snapin	Changed.in.both.NMDA.and.LD	0.386894	0.406779	4.50192e-55	3.90881e-54	0.396371	3.70503e-07	1.54134e-06	0.333052	0.346584	0.244895	0.23622	0.283864	0.133729	0.0727131	0.151759	0.281071	0.385679	0.427062	0.431995	0.484901
ENSMUSG00000022337	Emc2	Changed.in.both.NMDA.and.LD	0.386629	0.483588	8.86084e-20	3.55201e-19	0.444411	0.000155818	0.00044397	0.319731	0.410222	0.426218	0.369566	0.318737	0.214346	0.173322	0.413947	0.526231	0.316123	0.342096	0.613221	0.304417
ENSMUSG00000032010	Usp2	Changed.in.both.NMDA.and.LD	0.386534	0.274778	1.58629e-14	5.25444e-14	0.339414	5.8091e-08	2.68816e-07	0.285801	0.283258	0.175416	0.111775	0.213941	0.148501	0.122777	0.0895166	0.27905	0.163176	0.223623	0.174604	0.176195
ENSMUSG00000020056	Washc3	Changed.in.both.NMDA.and.LD	0.386333	0.354301	7.37676e-33	4.28436e-32	0.3193	9.40778e-05	0.000277394	0.164911	0.161616	0.163266	0.150946	0.192708	0.0594914	0.0556336	0.16381	0.229925	0.21855	0.313414	0.408714	0.262345
ENSMUSG00000029516	Cit	Changed.in.both.NMDA.and.LD	0.386171	0.247498	1.55486e-21	6.60705e-21	0.208114	4.34705e-19	4.40108e-18	0.161818	0.172016	0.100867	0.0482562	0.197705	0.0846328	0.0351426	0.0167054	0.169512	0.266429	0.350408	0.220368	0.215686
ENSMUSG00000066148	Prpf4	Changed.in.both.NMDA.and.LD	0.385958	0.127637	0.000171654	0.000302089	0.226618	0.000309593	0.000833868	0.0554489	0.0460657	0.082693	0.157719	0.0549322	0.042198	0.114673	0.152534	0.0868451	0.0779497	0.0642587	0.0744676	0.0713665
ENSMUSG00000063887	Nlgn1	Changed.in.both.NMDA.and.LD	0.385938	0.445594	4.38232e-33	2.56004e-32	0.396968	1.88421e-23	2.32214e-22	0.450886	0.262983	0.313956	0.138893	0.326687	0.242755	0.170422	0.257163	0.400589	0.439274	0.449548	0.429812	0.504949
ENSMUSG00000041629	Fam104a	Changed.in.both.NMDA.and.LD	0.385483	0.729216	3.44028e-55	2.98919e-54	0.856266	8.82788e-10	4.84952e-09	0.45627	0.448843	0.590895	0.735818	0.436137	0.666212	1.06297	0.903033	0.609456	0.612381	0.659975	0.669447	0.657816
ENSMUSG00000003812	Dnase2a	Changed.in.both.NMDA.and.LD	0.385153	0.100818	9.05748e-09	2.24645e-08	0.103039	5.98111e-06	2.12089e-05	0.057345	0.0574371	0.0367154	0.036998	0.0631758	0.0236412	0.0127142	0.0290615	0.06429	0.0553434	0.0667321	0.061897	0.076496
ENSMUSG00000051323	Pcdh19	Changed.in.both.NMDA.and.LD	0.385055	0.117615	1.77356e-20	7.28678e-20	0.17854	3.32556e-05	0.000105462	0.00834445	0.00408267	0.0223214	0.0476089	0.00662257	0.0307695	0.0938603	0.100916	0.0179268	0.0094282	0.00583748	0.00526665	0.0133127
ENSMUSG00000041845	Rhod	Changed.in.both.NMDA.and.LD	0.384559	0.18401	1.63981e-09	4.25198e-09	0.256818	5.88593e-06	2.09057e-05	0.0640005	0.110089	0.141873	0.129224	0.101437	0.136987	0.0946934	0.10932	0.120104	0.124886	0.172164	0.247659	0.154126
ENSMUSG00000068290	Ddrgk1	Changed.in.both.NMDA.and.LD	0.384409	0.578532	3.1979e-42	2.23742e-41	0.599047	3.59079e-07	1.49611e-06	0.826381	0.833586	0.739667	0.63455	0.767298	0.483384	0.340016	0.515878	0.794753	0.733189	0.672713	0.702064	0.64786
ENSMUSG00000034463	Scara3	Changed.in.both.NMDA.and.LD	0.384351	0.31075	3.18658e-61	3.0171e-60	0.358304	7.25135e-13	5.08111e-12	0.268336	0.2963	0.275731	0.220586	0.253942	0.0664094	0.118727	0.105333	0.151577	0.517813	0.352974	0.317091	0.432608
ENSMUSG00000028165	Cisd2	Changed.in.both.NMDA.and.LD	0.384201	0.276394	6.58959e-20	2.65481e-19	0.510291	1.77334e-11	1.12871e-10	0.376171	0.422421	0.658989	0.674192	0.438639	0.504733	0.472164	0.546138	0.478925	0.5573	0.45901	0.494262	0.461349
ENSMUSG00000038206	Fbxo8	Changed.in.both.NMDA.and.LD	0.384021	0.183817	1.72658e-19	6.86186e-19	0.200793	2.84559e-05	9.10942e-05	0.116447	0.109041	0.108411	0.0956772	0.110962	0.042688	0.0348675	0.0898662	0.143411	0.124686	0.138639	0.177087	0.155366
ENSMUSG00000019295	Tmem129	Changed.in.both.NMDA.and.LD	0.384009	0.169458	7.78257e-21	3.22727e-20	0.227303	0.000270801	0.000737267	0.110279	0.213812	0.141411	0.148142	0.181739	0.0367654	0.0391342	0.0798192	0.136016	0.117432	0.121068	0.172012	0.105069
ENSMUSG00000002058	Unc119	Changed.in.both.NMDA.and.LD	0.383602	0.913343	2.74666e-87	3.45746e-86	1.04385	1.02795e-61	3.38474e-60	1.47209	1.27499	1.42203	0.86968	1.17425	0.917582	0.935885	0.83869	0.957255	1.27441	1.24967	0.80795	1.27839
ENSMUSG00000020484	Xbp1	Changed.in.both.NMDA.and.LD	0.38336	0.581343	1.36552e-162	3.16013e-161	0.544767	7.03075e-16	6.06402e-15	0.163617	0.253771	0.355535	0.466205	0.310458	0.499512	0.663869	0.308659	0.371777	0.313314	0.24222	0.248327	0.177486
ENSMUSG00000056608	Chd9	Changed.in.both.NMDA.and.LD	0.383034	0.219391	4.76397e-20	1.93354e-19	0.229499	5.28007e-11	3.23158e-10	0.197022	0.174072	0.203485	0.10917	0.149759	0.0964226	0.122556	0.138038	0.239415	0.19028	0.203382	0.227092	0.26607
ENSMUSG00000060594	Layn	Changed.in.both.NMDA.and.LD	0.383014	0.108848	7.66046e-18	2.87991e-17	0.178004	1.30128e-18	1.2862e-17	0	0.000947245	0.0343412	0.0723675	0.0109477	0.0268694	0.0731852	0.0591143	0.036223	0.0363364	0.0229814	0.0305525	0.023303
ENSMUSG00000029328	Hnrnpdl	Changed.in.both.NMDA.and.LD	0.382582	0.632745	0.000107664	0.000193406	1.07588	1.03071e-14	8.20402e-14	0.808896	0.989717	1.40269	1.39196	1.12965	0.798424	1.01674	1.25892	1.24625	0.95949	0.723463	0.741761	0.747134
ENSMUSG00000045948	Mrps12	Changed.in.both.NMDA.and.LD	0.382142	0.648043	2.89365e-55	2.51787e-54	0.399154	8.08669e-06	2.8168e-05	0.474347	0.198588	0.245634	0.328749	0.283943	0.162511	0.283578	0.631961	0.64603	0.72213	0.665546	0.684066	0.547928
ENSMUSG00000027274	Mkks	Changed.in.both.NMDA.and.LD	0.382117	0.372198	2.52901e-22	1.10589e-21	0.330023	8.09635e-05	0.00024142	0.256679	0.220675	0.254111	0.258662	0.198886	0.112709	0.149623	0.273204	0.323687	0.331149	0.309519	0.401501	0.267851
ENSMUSG00000052684	Jun	Changed.in.both.NMDA.and.LD	0.381658	1.82831	1.54556e-258	5.77616e-257	1.61528	1.4087e-84	6.57778e-83	2.34253	1.4254	1.24039	1.11379	0.833673	1.77703	1.61042	1.55399	2.04955	2.59513	2.63981	1.61032	2.22412
ENSMUSG00000086782	E130102H24Rik	Changed.in.both.NMDA.and.LD	0.381359	0.113435	3.95748e-24	1.82259e-23	0.134323	1.36793e-05	4.58928e-05	0.0939269	0.0876569	0.0847301	0.0422997	0.0707111	0.0138429	0.0126214	0.0085744	0.0518918	0.0478456	0.0462512	0.0266026	0.0293639
ENSMUSG00000030256	Bhlhe41	Changed.in.both.NMDA.and.LD	0.381111	0.398697	2.24921e-66	2.25559e-65	0.58627	3.89812e-10	2.20751e-09	0.39678	0.427302	0.448692	0.437001	0.443297	0.121502	0.102697	0.156015	0.351675	0.243391	0.447011	0.340317	0.467812
ENSMUSG00000021577	Sdha	Changed.in.both.NMDA.and.LD	0.380825	0.635972	2.15739e-33	1.27016e-32	0.837161	4.22102e-06	1.52778e-05	0.570199	0.727175	0.643875	0.664463	0.673974	0.39031	0.328828	0.539277	0.732393	0.60712	0.657813	0.922973	0.558801
ENSMUSG00000025728	Pigq	Changed.in.both.NMDA.and.LD	0.380489	0.209527	2.83139e-18	1.08065e-17	0.194417	3.11086e-05	9.90882e-05	0.113225	0.0869815	0.0801717	0.0916064	0.119712	0.0423592	0.0369953	0.0965468	0.127254	0.240401	0.196214	0.203871	0.184416
ENSMUSG00000042032	Mat2b	Changed.in.both.NMDA.and.LD	0.380469	0.419162	1.12554e-74	1.2415e-73	0.507603	1.2738e-16	1.14705e-15	0.353283	0.325931	0.404368	0.293042	0.354012	0.0647472	0.111065	0.28052	0.382512	0.296313	0.342786	0.415433	0.337615
ENSMUSG00000042737	Dpm3	Changed.in.both.NMDA.and.LD	0.379966	0.864749	7.33119e-164	1.71641e-162	0.505619	2.35283e-22	2.78559e-21	0.775116	0.42438	0.475007	0.413552	0.488441	0.20826	0.248133	0.360355	0.679665	0.889032	0.921022	0.897392	0.7803
ENSMUSG00000040675	Mthfd1l	Changed.in.both.NMDA.and.LD	0.379799	0.148892	2.52046e-77	2.86414e-76	0.174938	1.59921e-14	1.25811e-13	0.0028339	0.0170531	0.0460729	0.0688813	0.0276838	0.132396	0.0695593	0.0982957	0.0542736	0.0342618	0.0179934	0.0374914	0.0224244
ENSMUSG00000041571	Selenow	Changed.in.both.NMDA.and.LD	0.379375	1.59299	2.34477e-140	4.67168e-139	1.04625	1.78923e-13	1.31676e-12	1.61256	1.26441	1.41994	1.27979	1.45576	1.34985	0.935018	1.02284	1.65922	2.25774	2.32232	2.1872	2.03868
ENSMUSG00000020462	Cfap36	Changed.in.both.NMDA.and.LD	0.379326	0.342731	0.000179655	0.000315432	0.397514	1.75078e-05	5.77535e-05	0.258676	0.223886	0.274963	0.233276	0.272964	0.217484	0.259928	0.282264	0.439499	0.364472	0.344607	0.426769	0.328538
ENSMUSG00000006542	Prkag3	Changed.in.both.NMDA.and.LD	0.379128	0.123982	7.25154e-12	2.12842e-11	0.487903	3.84041e-23	4.66927e-22	0.0760063	0.192598	0.0432276	0.0065082	0.0691044	0.13146	0.0244644	0.00667161	0.0531198	0.0101464	0.0881648	0.0318834	0.0628601
ENSMUSG00000036968	Cnpy4	Changed.in.both.NMDA.and.LD	0.378946	0.13712	5.72481e-23	2.54309e-22	0.146658	1.41811e-05	4.74293e-05	0.0546862	0.0798941	0.0681724	0.0543754	0.103658	0.0198609	0.0065116	0.0168988	0.0816758	0.0802563	0.101258	0.137287	0.0893377
ENSMUSG00000028402	Mpdz	Changed.in.both.NMDA.and.LD	0.378827	0.184342	5.09934e-06	1.03187e-05	0.171881	4.78635e-08	2.23494e-07	0.145942	0.10523	0.107559	0.0615376	0.10391	0.100773	0.097633	0.0702443	0.154301	0.205077	0.181036	0.169559	0.235588
ENSMUSG00000047423	AI837181	Changed.in.both.NMDA.and.LD	0.378415	0.216268	3.59766e-79	4.17898e-78	0.240268	7.68403e-16	6.6012e-15	0.0365907	0.0810742	0.121339	0.153113	0.0513596	0.210067	0.23185	0.155758	0.088184	0.176548	0.114351	0.0884553	0.102151
ENSMUSG00000078185	Chml	Changed.in.both.NMDA.and.LD	0.377854	0.154568	1.19907e-34	7.24609e-34	0.153416	8.07796e-09	4.08918e-08	0.0130412	0.00552642	0.0321676	0.0736244	0.0209703	0.0579464	0.0900336	0.16018	0.0459747	0.0540305	0.0293391	0.0295855	0.0321335
ENSMUSG00000002910	Arrdc2	Changed.in.both.NMDA.and.LD	0.377734	0.161885	6.08595e-74	6.6339e-73	0.196964	1.33958e-42	2.94355e-41	0.181565	0.126289	0.0402487	0.0263916	0.0835231	0.0115999	0.00687038	0.0227965	0.0913622	0.0317485	0.0711552	0.024384	0.0805522
ENSMUSG00000028647	Mycbp	Changed.in.both.NMDA.and.LD	0.377675	0.244935	1.18048e-09	3.08286e-09	0.109452	3.59442e-05	0.000113523	0.079445	0.0703682	0.102702	0.0494001	0.0617389	0.0459008	0.0343659	0.0368406	0.100491	0.0982715	0.174137	0.260129	0.126893
ENSMUSG00000038422	Hdhd3	Changed.in.both.NMDA.and.LD	0.377637	0.107639	1.31621e-15	4.55022e-15	0.123935	0.000313879	0.000844783	0.0453822	0.0527303	0.0636879	0.0580802	0.0944841	0.00782775	0.00606784	0.042798	0.0844689	0.0898654	0.0714845	0.109185	0.0410225
ENSMUSG00000023004	Tuba1b	Changed.in.both.NMDA.and.LD	0.377228	1.4315	3.66952e-17	1.34304e-16	1.2307	2.78237e-17	2.58503e-16	1.57105	2.12653	2.23193	2.49786	2.06482	1.60632	1.90925	2.34512	2.39565	2.07264	1.83534	2.76933	1.68686
ENSMUSG00000052560	Cpne8	Changed.in.both.NMDA.and.LD	0.377109	0.114172	0.000418473	0.000706992	0.189068	9.53181e-15	7.60369e-14	0.00468902	0.0170418	0.0493549	0.109371	0.0101622	0.01716	0.0639096	0.109446	0.0474894	0.0229945	0.0160914	0.0598567	0.0457119
ENSMUSG00000028035	Dnajb4	Changed.in.both.NMDA.and.LD	0.377063	0.272596	3.17085e-08	7.57253e-08	0.351404	1.15601e-08	5.75242e-08	0.247446	0.296421	0.221933	0.149566	0.23615	0.180707	0.108638	0.110465	0.254508	0.212894	0.276271	0.35381	0.241085
ENSMUSG00000046897	Zfp740	Changed.in.both.NMDA.and.LD	0.376722	0.170877	1.44864e-27	7.35259e-27	0.129692	3.11613e-09	1.63949e-08	0.126556	0.0729815	0.0650427	0.0615994	0.0700939	0.0204084	0.04137	0.0788749	0.104187	0.184463	0.171277	0.0987924	0.172015
ENSMUSG00000034108	Ccs	Changed.in.both.NMDA.and.LD	0.376163	0.397272	9.55281e-53	7.98878e-52	0.394454	5.96175e-08	2.75301e-07	0.232779	0.234012	0.170509	0.160432	0.254728	0.0706826	0.0561704	0.166179	0.31086	0.288119	0.327924	0.438342	0.270704
ENSMUSG00000042507	Elmsan1	Changed.in.both.NMDA.and.LD	0.375775	0.254125	1.56193e-147	3.29181e-146	0.118096	1.05525e-06	4.10466e-06	0.0124906	0.0333982	0.0359774	0.0198519	0.0191751	0.260045	0.102596	0.0365644	0.023458	0.0473902	0.0522381	0.0366591	0.0536812
ENSMUSG00000030452	Nipa2	Changed.in.both.NMDA.and.LD	0.375577	0.381936	4.78536e-11	1.35086e-10	0.555011	1.80184e-15	1.5077e-14	0.156244	0.2024	0.355759	0.440452	0.254256	0.163386	0.278724	0.398906	0.223718	0.222052	0.205282	0.290326	0.223061
ENSMUSG00000040370	Etfrf1	Changed.in.both.NMDA.and.LD	0.375362	0.44007	1.9079e-25	9.16186e-25	0.358288	0.000225828	0.000625196	0.17904	0.254581	0.188052	0.185405	0.250691	0.112587	0.0491718	0.145937	0.2536	0.327157	0.399232	0.488495	0.301344
ENSMUSG00000078193	Gm2000	Changed.in.both.NMDA.and.LD	0.375246	1.12074	6.72589e-19	2.6262e-18	1.01184	3.33737e-08	1.58639e-07	0.335237	0.262523	0.708862	0.866346	0.637017	0.420394	0.220217	0.697944	0.680968	0.730984	1.00931	1.22628	0.842895
ENSMUSG00000024065	Ehd3	Changed.in.both.NMDA.and.LD	0.375028	0.111507	2.90842e-07	6.48266e-07	0.106681	2.73988e-08	1.30869e-07	0.0570037	0.0760728	0.0523801	0.0358834	0.0779749	0.0198206	0.0222025	0.052014	0.0593674	0.0567444	0.0794815	0.0853279	0.0954534
ENSMUSG00000002661	Alkbh7	Changed.in.both.NMDA.and.LD	0.374681	0.309967	4.40996e-39	2.91111e-38	0.341045	6.68404e-15	5.38351e-14	0.259284	0.254781	0.173449	0.120528	0.218225	0.0792986	0.0754743	0.142922	0.213634	0.143307	0.197457	0.346205	0.200937
ENSMUSG00000021598	Med10	Changed.in.both.NMDA.and.LD	0.374488	0.330062	1.5641e-12	4.77726e-12	0.636624	1.4454e-16	1.29405e-15	0.312562	0.325601	0.421713	0.617204	0.313972	0.367031	0.427803	0.539415	0.391715	0.404498	0.44006	0.474858	0.406052
ENSMUSG00000014444	Piezo1	Changed.in.both.NMDA.and.LD	0.374181	0.154183	2.16703e-21	9.16625e-21	0.285868	4.9752e-09	2.56894e-08	0.0302917	0.0301486	0.0980006	0.109009	0.0378647	0.0737619	0.118179	0.161419	0.0340187	0.074091	0.0872188	0.0388865	0.0882216
ENSMUSG00000046962	Zbtb21	Changed.in.both.NMDA.and.LD	0.373503	0.332103	4.46759e-142	9.051e-141	0.35553	1.80234e-15	1.5077e-14	0.0339676	0.0616607	0.0846154	0.132288	0.0456912	0.280955	0.220042	0.120282	0.0708107	0.0767898	0.0447307	0.0511427	0.0569333
ENSMUSG00000087687	Pet100	Changed.in.both.NMDA.and.LD	0.373223	0.83942	4.76903e-122	8.23393e-121	0.555726	2.68204e-13	1.93568e-12	0.468326	0.306597	0.36624	0.327988	0.452521	0.15138	0.139801	0.21083	0.535078	1.02162	0.89194	0.80684	0.718504
ENSMUSG00000024896	Minpp1	Changed.in.both.NMDA.and.LD	0.37311	0.253186	1.15845e-12	3.55995e-12	0.402996	4.7866e-05	0.000147562	0.105149	0.13138	0.18053	0.287971	0.119684	0.129142	0.196008	0.3219	0.16151	0.135808	0.150684	0.141249	0.167929
ENSMUSG00000021764	Ndufs4	Changed.in.both.NMDA.and.LD	0.372758	0.807867	3.77498e-51	3.06947e-50	0.735956	1.25282e-06	4.81951e-06	0.623385	0.574498	0.669177	0.616218	0.589964	0.413856	0.44431	0.637941	0.80282	0.779213	0.830365	1.15114	0.660259
ENSMUSG00000074063	Osgin1	Changed.in.both.NMDA.and.LD	0.372505	0.145026	1.47575e-74	1.6263e-73	0.16636	1.89681e-22	2.25308e-21	0.0131634	0.0306933	0.0403657	0.043263	0.0156159	0.114725	0.0641563	0.0721169	0.0208852	0.0493244	0.0264674	0.0285919	0.0304226
ENSMUSG00000029629	Phf14	Changed.in.both.NMDA.and.LD	0.372377	0.218756	1.33815e-15	4.62207e-15	0.257102	2.17842e-10	1.26739e-09	0.202032	0.171696	0.177462	0.192074	0.200387	0.0927357	0.120356	0.170007	0.296807	0.237795	0.248259	0.296036	0.24005
ENSMUSG00000029465	Arpc3	Changed.in.both.NMDA.and.LD	0.372071	0.796914	1.75962e-40	1.18829e-39	0.853098	9.6629e-06	3.31155e-05	0.312532	0.3722	0.55494	0.687351	0.512366	0.738549	0.603527	0.728696	0.609527	0.642288	0.749898	1.15391	0.666737
ENSMUSG00000090733	Rps27	Changed.in.both.NMDA.and.LD	0.372021	1.45776	0	0	1.46045	1.06645e-25	1.44592e-24	3.36511	2.55562	2.82525	2.92069	2.51541	2.51266	2.68651	3.09898	3.13189	3.67637	3.7521	3.1112	3.71857
ENSMUSG00000001211	Agpat3	Changed.in.both.NMDA.and.LD	0.371843	0.394771	4.70854e-20	1.91169e-19	0.541916	1.24263e-25	1.67222e-24	0.520983	0.364484	0.389364	0.2947	0.406235	0.246303	0.371122	0.424504	0.397051	0.607811	0.574082	0.295008	0.550403
ENSMUSG00000029659	Medag	Changed.in.both.NMDA.and.LD	0.371326	0.115832	1.54641e-43	1.10573e-42	0.262727	1.83452e-09	9.78706e-09	0.0260937	0.0845568	0.0584351	0.0275396	0.0477645	0.12852	0.0542124	0.0172275	0.0220094	0.0390713	0.0393192	0.027111	0.0287556
ENSMUSG00000036578	Fxyd7	Changed.in.both.NMDA.and.LD	0.371302	0.147483	8.31159e-10	2.1949e-09	0.159139	1.43159e-07	6.29887e-07	0.110346	0.0773067	0.086637	0.0141523	0.0607618	0.0659351	0.0166163	0.00969325	0.0488413	0.046757	0.0996011	0.0708702	0.175632
ENSMUSG00000037266	Rsrp1	Changed.in.both.NMDA.and.LD	0.371037	0.723323	1.17742e-91	1.55192e-90	0.932312	1.04814e-64	3.58188e-63	1.55588	1.45295	1.6807	1.32159	1.65721	0.887462	1.10583	0.860551	1.25781	1.26566	1.27456	1.35207	1.31942
ENSMUSG00000059323	Tonsl	Changed.in.both.NMDA.and.LD	0.370952	0.899571	4.7808e-60	4.44951e-59	0.919314	5.29091e-05	0.000162232	0.692678	0.711004	0.792997	0.762668	0.936051	0.487501	0.380525	0.56402	0.903106	0.740976	0.877278	1.23939	0.69827
ENSMUSG00000023044	Csad	Changed.in.both.NMDA.and.LD	0.370942	0.2576	5.9762e-34	3.56204e-33	0.238962	2.67336e-07	1.13482e-06	0.1883	0.203881	0.13815	0.0809305	0.160806	0.074073	0.0460335	0.0610778	0.146619	0.228502	0.227157	0.342737	0.226484
ENSMUSG00000018217	Pmp22	Changed.in.both.NMDA.and.LD	0.370883	0.386964	6.39579e-11	1.79368e-10	0.911055	2.30337e-05	7.47749e-05	0.452979	0.804322	0.557367	0.409856	0.518996	0.454605	0.405379	0.36102	0.461307	0.356835	0.373061	0.478311	0.286571
ENSMUSG00000044876	Zfp444	Changed.in.both.NMDA.and.LD	0.370842	0.167962	1.20671e-17	4.49443e-17	0.336557	2.61566e-06	9.71365e-06	0.170585	0.150563	0.194003	0.168213	0.146459	0.0558164	0.119196	0.125922	0.183908	0.198237	0.215609	0.176748	0.178609
ENSMUSG00000040451	Sgms1	Changed.in.both.NMDA.and.LD	0.370298	0.230233	3.58392e-73	3.88199e-72	0.314293	7.15114e-07	2.85545e-06	0.0720615	0.0658064	0.134184	0.136764	0.0730084	0.241446	0.202424	0.148985	0.0779575	0.141292	0.100448	0.125597	0.104605
ENSMUSG00000075700	Selenot	Changed.in.both.NMDA.and.LD	0.370157	0.490066	3.67649e-17	1.34518e-16	0.477042	0.000194713	0.000545326	0.439452	0.484362	0.426975	0.469155	0.39981	0.315579	0.414872	0.615367	0.610508	0.716198	0.584162	0.721868	0.591375
ENSMUSG00000032182	Yipf2	Changed.in.both.NMDA.and.LD	0.369685	0.151901	1.24799e-24	5.8369e-24	0.243628	1.22002e-05	4.12628e-05	0.0815277	0.132064	0.0875452	0.0988616	0.139863	0.0244808	0.00792702	0.044485	0.106536	0.133728	0.143593	0.155076	0.129913
ENSMUSG00000079037	Prnp	Changed.in.both.NMDA.and.LD	0.3695	0.853846	5.52204e-58	5.01905e-57	0.889755	0.000362923	0.000967169	0.739494	1.14425	1.16826	1.03435	1.08011	1.32752	1.00061	0.674359	0.810931	0.970824	1.10308	1.43143	1.17473
ENSMUSG00000038473	Nos1ap	Changed.in.both.NMDA.and.LD	0.368922	0.115749	0.000116688	0.000208714	0.114087	1.67988e-05	5.55669e-05	0.0900596	0.0656443	0.0638516	0.0551392	0.034084	0.0401853	0.0774703	0.0249995	0.0802492	0.0362597	0.073382	0.0706391	0.103499
ENSMUSG00000023978	Prph2	Changed.in.both.NMDA.and.LD	0.36874	0.98489	8.17673e-69	8.46806e-68	1.11282	3.6631e-103	2.11076e-101	1.47402	1.05279	1.23074	0.677037	1.11275	0.889794	1.1947	0.991212	1.06744	1.26688	1.20613	0.545813	1.26079
ENSMUSG00000073888	Ccl27a	Changed.in.both.NMDA.and.LD	0.368646	0.301587	6.43334e-21	2.6733e-20	0.143384	6.14123e-26	8.3894e-25	0.270049	0.0457272	0.0241641	0.00281554	0.0304466	0.160914	0.118974	0.103995	0.254681	0.287645	0.487738	0.309093	0.306945
ENSMUSG00000039016	Timm8b	Changed.in.both.NMDA.and.LD	0.368603	0.890011	5.26836e-23	2.34552e-22	0.998143	1.21261e-06	4.67646e-06	1.12869	0.981578	0.961798	0.901512	0.865485	0.8542	0.991352	1.05323	1.17074	1.25065	1.31242	1.42401	1.2049
ENSMUSG00000031627	Irf2	Changed.in.both.NMDA.and.LD	0.368501	0.528218	2.86555e-207	8.64262e-206	0.469958	1.78554e-31	2.93516e-30	0.107393	0.165198	0.195925	0.219497	0.118772	0.551048	0.494558	0.272087	0.182875	0.171572	0.146333	0.284476	0.180717
ENSMUSG00000003948	Mmd	Changed.in.both.NMDA.and.LD	0.36847	0.265996	4.26247e-05	7.96748e-05	0.300073	1.73994e-05	5.74308e-05	0.206877	0.149556	0.189789	0.135373	0.201282	0.123876	0.140511	0.150105	0.205424	0.272657	0.250418	0.221428	0.266683
ENSMUSG00000034994	Eef2	Changed.in.both.NMDA.and.LD	0.368183	1.43547	3.99651e-65	3.94213e-64	1.54643	1.1541e-43	2.61556e-42	1.3407	1.12729	1.52036	2.10907	1.17447	1.31518	1.30514	2.10301	1.80024	2.3318	2.46059	2.44796	2.38901
ENSMUSG00000034574	Daam1	Changed.in.both.NMDA.and.LD	0.367861	0.389733	1.17211e-83	1.42333e-82	0.357059	2.2597e-06	8.43823e-06	0.115375	0.0675269	0.145087	0.227025	0.0857735	0.301136	0.376697	0.19376	0.201455	0.202452	0.0890457	0.136626	0.0891212
ENSMUSG00000036955	Kif1bp	Changed.in.both.NMDA.and.LD	0.367073	0.290577	7.0728e-13	2.19592e-12	0.31522	1.81594e-06	6.86393e-06	0.207385	0.276364	0.264503	0.206827	0.233018	0.124808	0.0847349	0.170789	0.26367	0.190665	0.230575	0.33845	0.243028
ENSMUSG00000015806	Qdpr	Changed.in.both.NMDA.and.LD	0.366757	0.312261	2.2884e-18	8.75352e-18	0.351196	8.95527e-13	6.23874e-12	0.349562	0.267266	0.194608	0.161288	0.258882	0.176851	0.0940452	0.18984	0.324176	0.304815	0.199996	0.3382	0.219572
ENSMUSG00000048834	Vstm2a	Changed.in.both.NMDA.and.LD	0.366243	0.260451	4.57289e-35	2.79058e-34	0.242364	1.28066e-12	8.84783e-12	0.211013	0.140475	0.146524	0.0863672	0.176979	0.0731706	0.0410639	0.0878021	0.154841	0.238329	0.197965	0.102168	0.23431
ENSMUSG00000062929	Cfl2	Changed.in.both.NMDA.and.LD	0.365622	0.821828	1.92917e-29	1.03457e-28	0.845195	5.50755e-10	3.08178e-09	0.609093	0.69291	0.995133	1.03664	0.694145	1.11111	0.843785	0.676847	0.812276	1.2141	1.11702	1.37191	1.14137
ENSMUSG00000029455	Aldh2	Changed.in.both.NMDA.and.LD	0.365443	0.77585	3.61657e-125	6.37215e-124	0.489429	1.52299e-13	1.12541e-12	0.38068	0.562405	0.280029	0.173482	0.390336	0.199597	0.0622982	0.170691	0.53561	0.462226	0.635496	0.974254	0.494936
ENSMUSG00000028295	Smim8	Changed.in.both.NMDA.and.LD	0.365276	0.630892	3.21548e-70	3.37653e-69	0.278399	4.25708e-06	1.5398e-05	0.281326	0.199356	0.181888	0.166988	0.166232	0.0885778	0.0803944	0.217285	0.332584	0.391355	0.441256	0.642439	0.398731
ENSMUSG00000046314	Stxbp6	Changed.in.both.NMDA.and.LD	0.365137	0.109406	3.46345e-19	1.36519e-18	0.152352	4.92762e-07	2.00454e-06	0.0396646	0.0721232	0.0803835	0.039731	0.109074	0.0119403	0.00818911	0.0271286	0.0260756	0.0909208	0.16067	0.108914	0.0669132
ENSMUSG00000023979	Guca1b	Changed.in.both.NMDA.and.LD	0.364264	0.52311	1.05535e-46	7.95245e-46	0.9467	4.8972e-36	9.11535e-35	0.787383	0.713584	0.703826	0.398408	0.689472	0.289738	0.401992	0.291348	0.266158	0.372836	0.500707	0.135023	0.421634
ENSMUSG00000070544	Top1	Changed.in.both.NMDA.and.LD	0.363859	0.734938	6.10689e-86	7.58414e-85	0.780331	7.0656e-07	2.82233e-06	0.42857	0.507668	0.695889	0.792685	0.516873	0.88666	1.01846	0.888096	0.831674	0.59525	0.604666	0.883132	0.533276
ENSMUSG00000031485	Plpbp	Changed.in.both.NMDA.and.LD	0.36363	0.12697	2.29176e-10	6.24243e-10	0.452304	8.45474e-07	3.33298e-06	0.0927902	0.124089	0.196375	0.315714	0.130625	0.0962204	0.171418	0.168926	0.133179	0.109407	0.119175	0.131468	0.116868
ENSMUSG00000022040	Ephx2	Changed.in.both.NMDA.and.LD	0.363572	0.173619	1.16394e-11	3.38495e-11	0.165225	7.00278e-07	2.80034e-06	0.117208	0.168416	0.0647904	0.0254334	0.104933	0.0757425	0.0264829	0.0154068	0.112757	0.102871	0.145584	0.195613	0.117067
ENSMUSG00000028036	Ptgfr	Changed.in.both.NMDA.and.LD	0.36332	0.411597	3.38808e-217	1.07863e-215	0.114558	2.04193e-11	1.28906e-10	0	0.00558567	0.0371916	0.0428819	0.0027103	0.325934	0.245802	0.347033	0.0352735	0.194518	0.0719226	0.0693003	0.0533756
ENSMUSG00000060336	Zfp937	Changed.in.both.NMDA.and.LD	0.363243	0.123465	8.13054e-18	3.05092e-17	0.109026	1.99571e-07	8.62711e-07	0.0793346	0.0937965	0.0634671	0.0544141	0.074749	0.0154299	0.0459344	0.069369	0.106301	0.0596524	0.0708565	0.100454	0.0748467
ENSMUSG00000020097	Sgpl1	Changed.in.both.NMDA.and.LD	0.36269	0.212931	4.89035e-24	2.24363e-23	0.349305	1.82794e-11	1.16209e-10	0.0622639	0.0501919	0.190186	0.214823	0.101703	0.125946	0.168537	0.199072	0.122839	0.189845	0.131226	0.141927	0.16847
ENSMUSG00000023990	Tfeb	Changed.in.both.NMDA.and.LD	0.362635	0.135267	1.24859e-11	3.62584e-11	0.150568	2.13691e-05	6.97264e-05	0.0409348	0.0532636	0.0993567	0.0825842	0.0514599	0.0831616	0.0852248	0.0705747	0.0950748	0.0592495	0.0836435	0.105397	0.0788157
ENSMUSG00000041264	Uspl1	Changed.in.both.NMDA.and.LD	0.362598	0.207563	7.55619e-35	4.59481e-34	0.310027	1.32586e-13	9.85122e-13	0.0582246	0.0646623	0.132694	0.166264	0.0471368	0.142058	0.197682	0.193957	0.101411	0.0895324	0.0731981	0.0600714	0.104009
ENSMUSG00000020432	Tcn2	Changed.in.both.NMDA.and.LD	0.362574	0.30261	2.18071e-27	1.10402e-26	0.158289	8.20203e-07	3.24635e-06	0.0707692	0.115195	0.0809085	0.0788188	0.147346	0.0240647	0.0196121	0.0223013	0.116132	0.147586	0.14961	0.327562	0.0994607
ENSMUSG00000062382	Ftl1-ps1	Changed.in.both.NMDA.and.LD	0.362056	0.486267	7.65408e-36	4.75279e-35	0.690099	8.58263e-09	4.33049e-08	0.126702	0.163521	0.509905	0.499115	0.389982	0.471593	0.0862669	0.275783	0.278561	0.390173	0.503944	0.542589	0.411133
ENSMUSG00000032018	Sc5d	Changed.in.both.NMDA.and.LD	0.361973	0.319186	5.17543e-107	7.8341e-106	0.345553	4.84163e-15	3.95248e-14	0.0888552	0.172985	0.274525	0.342205	0.202252	0.318813	0.266669	0.186642	0.175158	0.100045	0.091119	0.0924304	0.110419
ENSMUSG00000047649	Cd3eap	Changed.in.both.NMDA.and.LD	0.361697	0.319972	1.9516e-32	1.11943e-31	0.387153	4.33903e-09	2.25551e-08	0.0801459	0.0801517	0.179851	0.260215	0.112491	0.140872	0.256674	0.338936	0.180755	0.124078	0.0876543	0.158614	0.104749
ENSMUSG00000038622	Med30	Changed.in.both.NMDA.and.LD	0.361651	0.349937	7.61628e-18	2.8642e-17	0.27	4.57191e-05	0.000141386	0.251202	0.182319	0.212804	0.224524	0.232238	0.123774	0.0776717	0.272146	0.292991	0.313167	0.328274	0.394187	0.324524
ENSMUSG00000017715	Pgs1	Changed.in.both.NMDA.and.LD	0.361562	0.32505	4.9311e-22	2.13533e-21	0.463408	2.55541e-13	1.84922e-12	0.0730506	0.102706	0.209828	0.331488	0.118866	0.136459	0.219855	0.292776	0.216788	0.125266	0.0932852	0.132439	0.147008
ENSMUSG00000024661	Fth1	Changed.in.both.NMDA.and.LD	0.361385	1.42434	6.74329e-221	2.18142e-219	1.41136	2.42645e-93	1.26984e-91	3.67273	3.28343	2.8296	2.80878	3.04314	3.13541	2.90855	3.04982	3.6925	3.76573	3.86714	3.78484	3.62594
ENSMUSG00000033706	Smyd5	Changed.in.both.NMDA.and.LD	0.361294	0.155347	7.08105e-05	0.000129503	0.198811	7.17972e-09	3.6567e-08	0.0227069	0.0203915	0.0610897	0.108319	0.0281118	0.0131529	0.0760199	0.160493	0.0603004	0.0490655	0.041577	0.0487619	0.0414091
ENSMUSG00000020982	Nemf	Changed.in.both.NMDA.and.LD	0.361205	0.297785	7.50291e-08	1.74575e-07	0.445929	1.7037e-08	8.32861e-08	0.162292	0.234938	0.316526	0.363037	0.193642	0.169595	0.275956	0.388526	0.260951	0.185926	0.164648	0.263717	0.183707
ENSMUSG00000001021	S100a3	Changed.in.both.NMDA.and.LD	0.360854	0.131218	3.89225e-159	8.72242e-158	0.209554	1.84358e-11	1.16998e-10	0.0298984	0.028531	0.0384997	0.0143042	0.0117744	0.111476	0.0669545	0.0206863	0.00964942	0.0275459	0.0461301	0.0272255	0.040253
ENSMUSG00000070056	Mfhas1	Changed.in.both.NMDA.and.LD	0.360724	0.930003	1.52948e-249	5.47791e-248	0.512724	0.000115524	0.000335336	0.247271	0.156553	0.241117	0.31532	0.147321	0.804465	0.83035	0.478304	0.294727	0.394778	0.369892	0.25401	0.316001
ENSMUSG00000031667	Aktip	Changed.in.both.NMDA.and.LD	0.360517	0.490297	6.19901e-50	4.94687e-49	0.540742	1.25121e-16	1.12765e-15	0.536645	0.419632	0.278552	0.248452	0.314	0.263161	0.187144	0.220212	0.475462	0.475332	0.498171	0.493401	0.457049
ENSMUSG00000026942	Traf2	Changed.in.both.NMDA.and.LD	0.360243	0.24854	1.20075e-17	4.47364e-17	0.396939	3.84779e-14	2.95206e-13	0.0553372	0.0879285	0.143041	0.297914	0.0939337	0.10676	0.142848	0.161324	0.0997677	0.0799101	0.0905752	0.100167	0.077164
ENSMUSG00000022722	Arl6	Changed.in.both.NMDA.and.LD	0.360186	0.37471	4.70733e-07	1.03372e-06	0.436569	4.13626e-05	0.000128932	0.269515	0.238531	0.410126	0.327348	0.338636	0.162151	0.286301	0.460058	0.334139	0.458221	0.461752	0.367976	0.498904
ENSMUSG00000084957	Bbip1	Changed.in.both.NMDA.and.LD	0.359979	0.5839	2.81071e-21	1.18183e-20	0.435197	4.94556e-06	1.7705e-05	0.702978	0.474911	0.536463	0.430712	0.427511	0.485684	0.463481	0.454552	0.638806	0.789888	0.787564	0.827468	0.732923
ENSMUSG00000026753	Ppp6c	Changed.in.both.NMDA.and.LD	0.359777	0.214288	2.85713e-10	7.7456e-10	0.525099	3.59061e-05	0.000113436	0.161655	0.21412	0.339717	0.35367	0.234417	0.245718	0.24786	0.295313	0.252165	0.243888	0.299164	0.326709	0.246444
ENSMUSG00000022772	Senp5	Changed.in.both.NMDA.and.LD	0.359289	0.11304	5.50751e-07	1.20351e-06	0.229387	1.54646e-06	5.89472e-06	0.0342224	0.0210974	0.0755173	0.0955088	0.0163846	0.0406353	0.092359	0.084758	0.0462355	0.0698825	0.0242242	0.0251558	0.0443655
ENSMUSG00000019558	Slc6a8	Changed.in.both.NMDA.and.LD	0.359211	0.195482	5.53731e-13	1.72811e-12	0.203657	0.000341481	0.000914979	0.0630968	0.0310491	0.0881547	0.144327	0.0456966	0.104301	0.121206	0.18483	0.103563	0.172238	0.105467	0.12368	0.129479
ENSMUSG00000035623	Rsf1	Changed.in.both.NMDA.and.LD	0.358993	0.259296	2.58864e-11	7.41885e-11	0.24744	6.07985e-08	2.80149e-07	0.230307	0.159213	0.215914	0.178406	0.163528	0.119617	0.201858	0.217864	0.274487	0.239393	0.268883	0.306039	0.28714
ENSMUSG00000036835	Psenen	Changed.in.both.NMDA.and.LD	0.358942	0.955685	2.5704e-91	3.37688e-90	0.857175	1.19663e-08	5.94638e-08	0.87987	0.812429	0.874741	0.828597	0.920975	0.500641	0.510202	0.797577	1.11508	0.982167	1.03628	1.2549	0.94437
ENSMUSG00000029433	Diablo	Changed.in.both.NMDA.and.LD	0.358586	0.406146	1.71134e-06	3.60228e-06	0.535471	7.53405e-05	0.000225834	0.274865	0.273132	0.372054	0.456099	0.216292	0.287747	0.37002	0.582231	0.403506	0.317547	0.365805	0.449771	0.306892
ENSMUSG00000014313	Cox6c	Changed.in.both.NMDA.and.LD	0.358413	1.44843	2.18453e-158	4.87729e-157	0.930637	4.99038e-26	6.85181e-25	2.06679	1.65975	1.78316	1.62681	1.83238	1.6505	1.52758	1.82825	2.17335	2.41377	2.51155	2.59477	2.22219
ENSMUSG00000025950	Idh1	Changed.in.both.NMDA.and.LD	0.358254	0.484699	1.05974e-45	7.83828e-45	0.377438	7.11499e-15	5.72635e-14	0.187759	0.214263	0.174027	0.0922336	0.311852	0.0793315	0.0392541	0.0689716	0.253542	0.307898	0.340316	0.511404	0.278308
ENSMUSG00000046841	Ckap4	Changed.in.both.NMDA.and.LD	0.358054	0.436583	1.18986e-53	1.01193e-52	0.608849	2.25424e-13	1.64225e-12	0.211592	0.268187	0.381043	0.467252	0.295464	0.481927	0.592083	0.393713	0.317038	0.406038	0.304869	0.639858	0.342541
ENSMUSG00000038286	Bphl	Changed.in.both.NMDA.and.LD	0.357365	0.47369	7.68032e-44	5.52781e-43	0.175338	1.73482e-14	1.36085e-13	0.130741	0.1267	0.0634282	0.0514494	0.171222	0.0523822	0.02806	0.0539062	0.184816	0.19675	0.279089	0.491772	0.16934
ENSMUSG00000025937	Lactb2	Changed.in.both.NMDA.and.LD	0.357339	0.241061	1.98064e-72	2.12055e-71	0.325257	2.33536e-07	9.99169e-07	0.0739223	0.0672574	0.153416	0.201539	0.108994	0.280081	0.143341	0.175218	0.175632	0.121864	0.106736	0.12614	0.0862338
ENSMUSG00000032875	Arhgef17	Changed.in.both.NMDA.and.LD	0.356992	0.293661	6.01824e-67	6.06562e-66	0.174501	4.05579e-05	0.000126618	0.0640615	0.0298478	0.109808	0.0801802	0.0476975	0.214723	0.297645	0.120533	0.109963	0.120044	0.0957107	0.130906	0.146483
ENSMUSG00000027935	Rab13	Changed.in.both.NMDA.and.LD	0.356022	0.571083	9.11804e-94	1.22054e-92	0.580163	2.89951e-17	2.69155e-16	0.516371	0.545104	0.232856	0.12539	0.326519	0.221305	0.147499	0.0937422	0.34732	0.384357	0.530893	0.699429	0.396926
ENSMUSG00000031516	Dctn6	Changed.in.both.NMDA.and.LD	0.355995	0.225817	3.34249e-07	7.42543e-07	0.341588	7.51125e-05	0.000225213	0.214553	0.177327	0.210689	0.224598	0.183265	0.115519	0.13056	0.247691	0.226806	0.227183	0.189262	0.323228	0.192458
ENSMUSG00000075701	Selenos	Changed.in.both.NMDA.and.LD	0.355494	0.697359	1.25026e-106	1.88541e-105	0.944299	4.3845e-07	1.79914e-06	0.782316	0.828612	0.865972	0.931661	0.867408	0.167874	0.432995	0.695113	0.788069	0.606602	0.693105	0.658246	0.586932
ENSMUSG00000056938	Acbd4	Changed.in.both.NMDA.and.LD	0.355493	0.253058	5.50595e-08	1.29058e-07	0.257971	1.27182e-06	4.8874e-06	0.156793	0.194262	0.163166	0.122686	0.17173	0.113232	0.0554041	0.073065	0.151173	0.277399	0.242504	0.288776	0.188028
ENSMUSG00000027997	Casp6	Changed.in.both.NMDA.and.LD	0.355205	0.178161	6.79762e-32	3.87506e-31	0.128267	1.16772e-09	6.35352e-09	0.0849139	0.0877869	0.0619715	0.0440962	0.106441	0.0107602	0.0108368	0.0230962	0.0771314	0.0919966	0.145326	0.171608	0.104615
ENSMUSG00000003452	Bicd1	Changed.in.both.NMDA.and.LD	0.355029	0.25683	3.10346e-43	2.20858e-42	0.295414	9.43031e-23	1.13762e-21	0.256001	0.236239	0.200892	0.146682	0.181672	0.097249	0.0759405	0.148699	0.250427	0.197366	0.297759	0.390139	0.242181
ENSMUSG00000020308	Tpgs1	Changed.in.both.NMDA.and.LD	0.354747	0.424101	1.00887e-45	7.47584e-45	0.441853	1.70921e-06	6.48542e-06	0.21895	0.275891	0.245121	0.326355	0.378099	0.0677495	0.079065	0.288187	0.323864	0.291683	0.352076	0.489401	0.291163
ENSMUSG00000020315	Sptbn1	Changed.in.both.NMDA.and.LD	0.354119	0.680205	9.38438e-34	5.57137e-33	0.539875	4.907e-18	4.72092e-17	0.698086	0.411209	0.403945	0.320682	0.399603	0.541678	0.399636	0.306727	0.706882	0.856229	0.893828	0.784137	0.842078
ENSMUSG00000031353	Rbbp7	Changed.in.both.NMDA.and.LD	0.353751	0.524541	1.20969e-38	7.9289e-38	0.777047	4.79217e-14	3.65846e-13	0.375153	0.577851	0.670856	0.729542	0.462303	0.5367	0.686245	0.798225	0.567351	0.452164	0.425895	0.64452	0.413894
ENSMUSG00000024511	Rab27b	Changed.in.both.NMDA.and.LD	0.353633	0.234994	2.82784e-33	1.6592e-32	0.1757	2.8604e-11	1.78701e-10	0.144411	0.157217	0.0508628	0.020304	0.0789664	0.295895	0.0746776	0.0356366	0.0722116	0.103774	0.12428	0.187389	0.0974918
ENSMUSG00000063558	Aox1	Changed.in.both.NMDA.and.LD	0.353562	0.172387	9.15214e-31	5.04752e-30	0.138534	5.59912e-06	1.99131e-05	0.00978987	0.00933636	0.0585616	0.0451266	0.022116	0.108345	0.137528	0.0498338	0.0348394	0.141026	0.066828	0.133792	0.0668179
ENSMUSG00000069171	Nr2f1	Changed.in.both.NMDA.and.LD	0.353493	0.206701	1.29652e-39	8.62961e-39	0.174232	2.54874e-15	2.10607e-14	0.137259	0.0832496	0.137455	0.0760944	0.125517	0.0370005	0.0386081	0.105233	0.17501	0.213019	0.198859	0.193478	0.185952
ENSMUSG00000046791	Riox1	Changed.in.both.NMDA.and.LD	0.353327	0.15302	2.53653e-06	5.26287e-06	0.178303	2.56381e-05	8.27337e-05	0.025047	0.0188088	0.0411919	0.0985853	0.0268611	0.0271829	0.0721443	0.140682	0.0471844	0.0346028	0.0284223	0.0365177	0.0284622
ENSMUSG00000070733	Fryl	Changed.in.both.NMDA.and.LD	0.352919	0.398302	5.70457e-23	2.53504e-22	0.414812	7.26748e-16	6.25824e-15	0.471152	0.236399	0.26057	0.137599	0.22008	0.271022	0.212553	0.149201	0.380582	0.458305	0.477645	0.327427	0.478081
ENSMUSG00000001999	Blvra	Changed.in.both.NMDA.and.LD	0.352855	0.294366	2.05626e-25	9.86249e-25	0.179592	8.00069e-05	0.000238764	0.121772	0.0953775	0.0724661	0.0441313	0.137755	0.0482733	0.0250177	0.038956	0.168121	0.13831	0.16168	0.308712	0.126223
ENSMUSG00000079316	Rab9	Changed.in.both.NMDA.and.LD	0.352739	0.356283	6.01213e-10	1.59925e-09	0.416371	6.79483e-11	4.12372e-10	0.334771	0.31208	0.390529	0.301709	0.287628	0.218525	0.253406	0.228008	0.408506	0.257151	0.273237	0.492713	0.284254
ENSMUSG00000062797	Hikeshi	Changed.in.both.NMDA.and.LD	0.351998	0.402867	1.58991e-24	7.39867e-24	0.339525	4.30422e-05	0.00013368	0.249082	0.221943	0.232199	0.24063	0.271154	0.0952358	0.0962907	0.306007	0.346813	0.367902	0.357554	0.454313	0.310689
ENSMUSG00000022210	Dhrs4	Changed.in.both.NMDA.and.LD	0.351535	0.297794	3.41626e-28	1.76595e-27	0.251727	2.53633e-08	1.21468e-07	0.209692	0.182864	0.124194	0.107036	0.160996	0.0892987	0.0478342	0.0876295	0.185361	0.179912	0.239546	0.3209	0.193058
ENSMUSG00000026478	Lamc1	Changed.in.both.NMDA.and.LD	0.351317	0.179919	1.01347e-63	9.8039e-63	0.205312	1.12208e-10	6.66787e-10	0.0120343	0.0197622	0.0744305	0.0630114	0.0214396	0.133442	0.129576	0.0816055	0.0373764	0.0607296	0.0407493	0.0426698	0.0573625
ENSMUSG00000028684	Urod	Changed.in.both.NMDA.and.LD	0.35118	0.350697	2.00549e-34	1.2055e-33	0.254096	9.83115e-06	3.36283e-05	0.0976555	0.150118	0.127788	0.104888	0.184661	0.0322214	0.0271536	0.0864766	0.254068	0.140789	0.178366	0.339374	0.121923
ENSMUSG00000017493	Igfbp4	Changed.in.both.NMDA.and.LD	0.351057	0.354858	3.72165e-46	2.78176e-45	0.227679	9.90645e-21	1.06889e-19	0.277279	0.210516	0.0880662	0.0473635	0.106828	0.122318	0.0357867	0.0901991	0.257144	0.232546	0.268986	0.253973	0.317115
ENSMUSG00000023249	Parp3	Changed.in.both.NMDA.and.LD	0.35101	0.249099	3.16596e-23	1.42108e-22	0.308835	2.72546e-05	8.74812e-05	0.0430958	0.0641694	0.136247	0.13484	0.1676	0.186107	0.0803829	0.0911638	0.12718	0.230086	0.199375	0.288513	0.193325
ENSMUSG00000037411	Serpine1	Changed.in.both.NMDA.and.LD	0.350895	0.214512	2.48935e-70	2.6186e-69	0.414765	6.07117e-92	3.10231e-90	0	0.00583082	0.0480105	0.234164	0.00291568	0.0666611	0.0379807	0.172728	0.0245013	0.026366	0.0165518	0.00840091	0.0133581
ENSMUSG00000023572	Ccndbp1	Changed.in.both.NMDA.and.LD	0.350813	0.309862	1.33712e-16	4.80611e-16	0.432882	1.67507e-06	6.36479e-06	0.286058	0.329555	0.335611	0.311223	0.332178	0.166968	0.114481	0.229525	0.273542	0.305177	0.336494	0.369812	0.379413
ENSMUSG00000032366	Tpm1	Changed.in.both.NMDA.and.LD	0.350373	0.286026	0.000375181	0.000637252	0.507924	2.23146e-05	7.25929e-05	0.126057	0.1169	0.141986	0.240105	0.123866	0.122358	0.204667	0.232428	0.214239	0.187391	0.173494	0.248851	0.179214
ENSMUSG00000021830	Txndc16	Changed.in.both.NMDA.and.LD	0.3501	0.185365	4.20092e-13	1.31788e-12	0.200954	8.35354e-06	2.90324e-05	0.0862081	0.127855	0.096321	0.0462934	0.151893	0.0468013	0.0264813	0.0266147	0.134956	0.141682	0.193207	0.175881	0.162107
ENSMUSG00000019857	Asf1a	Changed.in.both.NMDA.and.LD	0.349511	0.422543	8.83838e-10	2.32636e-09	0.413879	0.00012759	0.000368679	0.263156	0.22807	0.296409	0.343265	0.247782	0.0794927	0.262798	0.389986	0.330945	0.188063	0.218376	0.295789	0.232359
ENSMUSG00000086859	Snhg20	Changed.in.both.NMDA.and.LD	0.349217	0.325087	7.1253e-09	1.77749e-08	0.474466	3.03153e-13	2.17631e-12	0.507614	0.387269	0.428024	0.336208	0.416971	0.300391	0.216042	0.288605	0.314761	0.348553	0.322156	0.263683	0.309467
ENSMUSG00000030890	Ilk	Changed.in.both.NMDA.and.LD	0.348545	0.402607	1.08911e-14	3.63559e-14	0.787421	8.99068e-19	8.96008e-18	0.310128	0.345376	0.479927	0.565577	0.353425	0.368818	0.590608	0.498556	0.383391	0.485372	0.415909	0.575435	0.377474
ENSMUSG00000026150	Mff	Changed.in.both.NMDA.and.LD	0.348317	0.472674	5.7457e-43	4.07207e-42	0.617964	1.60008e-05	5.3122e-05	0.587292	0.554117	0.491594	0.536603	0.438725	0.301247	0.368744	0.550634	0.672602	0.692657	0.669165	0.744597	0.681361
ENSMUSG00000022351	Sqle	Changed.in.both.NMDA.and.LD	0.348111	0.490602	6.25922e-168	1.49451e-166	0.642914	4.104e-23	4.98415e-22	0.199681	0.386605	0.477844	0.491112	0.384413	0.524082	0.497606	0.305215	0.268072	0.128841	0.138142	0.143514	0.140486
ENSMUSG00000026238	Ptma	Changed.in.both.NMDA.and.LD	0.346712	1.06708	9.03361e-09	2.24099e-08	1.05631	1.7163e-11	1.09497e-10	3.0153	3.23229	3.13387	3.22675	2.96035	2.78861	2.59511	3.06163	3.00771	2.38023	2.41911	2.03329	2.4127
ENSMUSG00000040681	Hmgn1	Changed.in.both.NMDA.and.LD	0.34603	0.889957	5.69198e-67	5.74642e-66	0.953003	4.23151e-33	7.28775e-32	2.08294	1.73854	1.81937	1.51763	1.72008	1.64416	1.61761	1.7776	1.94698	2.34672	2.20891	1.82503	2.12487
ENSMUSG00000036155	Mgat5	Changed.in.both.NMDA.and.LD	0.345611	0.154031	1.78622e-20	7.33381e-20	0.198252	2.18562e-09	1.16063e-08	0.175181	0.0943697	0.0784944	0.0355009	0.0885245	0.0542727	0.0275891	0.078435	0.0826766	0.122223	0.134677	0.0931233	0.148564
ENSMUSG00000025525	Apool	Changed.in.both.NMDA.and.LD	0.345465	0.21309	2.35512e-72	2.51701e-71	0.336966	1.56616e-10	9.21078e-10	0.0494411	0.0861624	0.21567	0.202187	0.128895	0.243182	0.13761	0.107932	0.123816	0.156392	0.127296	0.232914	0.149275
ENSMUSG00000016344	Ppdpf	Changed.in.both.NMDA.and.LD	0.345324	0.996772	6.58183e-92	8.7135e-91	0.553527	2.71396e-15	2.23917e-14	0.757368	0.585898	0.408658	0.374641	0.476612	0.44989	0.200397	0.406649	0.722235	1.06431	1.06492	1.19007	0.853365
ENSMUSG00000018199	Trove2	Changed.in.both.NMDA.and.LD	0.344863	0.256838	4.03869e-05	7.5621e-05	0.358891	3.12613e-11	1.94853e-10	0.305591	0.226778	0.295528	0.238634	0.277908	0.233896	0.21983	0.281432	0.301161	0.459887	0.412379	0.433011	0.432355
ENSMUSG00000014633	Cmc2	Changed.in.both.NMDA.and.LD	0.344809	0.263037	5.76744e-29	3.04543e-28	0.14352	1.39591e-14	1.10137e-13	0.141098	0.104118	0.0650105	0.0604508	0.11146	0.0422132	0.0178486	0.0742672	0.14038	0.187944	0.198151	0.235351	0.142552
ENSMUSG00000021281	Tnfaip2	Changed.in.both.NMDA.and.LD	0.344781	0.224069	1.19215e-67	1.21476e-66	0.440518	1.04135e-57	3.15993e-56	0	0.0105658	0.0698049	0.125148	0.0135642	0.0971562	0.116282	0.0554781	0	0	0.00964642	0.00444317	0.0102848
ENSMUSG00000010376	Nedd8	Changed.in.both.NMDA.and.LD	0.344685	1.29891	2.70873e-104	3.98494e-103	1.35217	1.43953e-16	1.28986e-15	1.37604	1.08764	1.11231	1.2415	1.22724	0.919901	0.843808	1.3958	1.51717	1.58514	1.68244	1.79505	1.4866
ENSMUSG00000001962	Fam50a	Changed.in.both.NMDA.and.LD	0.344506	0.300794	0.000236969	0.000409725	0.556584	9.01952e-06	3.1058e-05	0.14583	0.162937	0.285476	0.356143	0.194453	0.174388	0.165341	0.346007	0.293655	0.133616	0.165013	0.247838	0.137789
ENSMUSG00000030960	Eef1akmt2	Changed.in.both.NMDA.and.LD	0.344107	0.367945	9.04732e-07	1.9456e-06	0.392611	7.04002e-06	2.46731e-05	0.267436	0.230852	0.227111	0.184419	0.217753	0.172385	0.107389	0.192104	0.230585	0.273929	0.300314	0.344204	0.219173
ENSMUSG00000075486	Commd6	Changed.in.both.NMDA.and.LD	0.34386	0.567147	5.73156e-23	2.54515e-22	0.689531	7.54749e-05	0.000226112	0.504196	0.60253	0.39734	0.470683	0.454954	0.332196	0.348742	0.515468	0.529906	0.546793	0.66179	0.801488	0.575855
ENSMUSG00000086429	Gt(ROSA)26Sor	Changed.in.both.NMDA.and.LD	0.343853	0.95881	1.8651e-177	4.85813e-176	0.68246	4.85545e-06	1.744e-05	0.74453	0.506654	0.804693	0.9331	0.50739	1.19486	0.989774	0.767824	0.507112	0.384896	0.408016	0.263223	0.342504
ENSMUSG00000024270	Slc39a6	Changed.in.both.NMDA.and.LD	0.343705	0.408389	2.39359e-12	7.22503e-12	0.440854	2.17848e-07	9.36489e-07	0.097102	0.0901764	0.256161	0.31484	0.138423	0.105363	0.23636	0.423901	0.183163	0.141869	0.114032	0.16704	0.141335
ENSMUSG00000042312	S100a13	Changed.in.both.NMDA.and.LD	0.343517	0.565309	3.99038e-40	2.67224e-39	0.842619	2.73965e-20	2.90682e-19	0.408147	0.282538	0.60485	0.716043	0.488551	0.729033	0.658808	0.564047	0.431627	0.917449	0.927727	0.96222	0.834805
ENSMUSG00000045962	Wnk1	Changed.in.both.NMDA.and.LD	0.343241	0.593047	1.41959e-60	1.3336e-59	0.845144	0.000239763	0.000660736	0.612978	0.337991	0.543309	0.622808	0.31736	0.913855	0.937565	0.860215	0.610144	1.02785	0.796216	0.701544	0.819138
ENSMUSG00000026887	Mrrf	Changed.in.both.NMDA.and.LD	0.343009	0.186794	1.66987e-05	3.22399e-05	0.2776	9.96677e-05	0.000292364	0.0471722	0.0655222	0.109873	0.177119	0.0619197	0.0859254	0.0938579	0.157253	0.165656	0.152674	0.114484	0.185961	0.130309
ENSMUSG00000000711	Rab5b	Changed.in.both.NMDA.and.LD	0.342984	0.205841	6.47602e-17	2.35019e-16	0.282089	2.38763e-08	1.14905e-07	0.134949	0.0631269	0.10323	0.10016	0.096797	0.0553686	0.0622027	0.123439	0.127876	0.21091	0.21135	0.175771	0.223553
ENSMUSG00000027447	Cst3	Changed.in.both.NMDA.and.LD	0.342968	0.95648	2.88387e-107	4.37084e-106	1.16002	3.40835e-18	3.29666e-17	2.00919	2.21183	2.42073	1.92062	2.38505	1.62358	1.37792	1.4421	1.91087	1.72857	2.21785	2.13439	2.18102
ENSMUSG00000082361	Btc	Changed.in.both.NMDA.and.LD	0.342751	0.156498	1.25517e-23	5.71282e-23	0.318849	5.61535e-13	3.96811e-12	0.034875	0.033772	0.115501	0.203369	0.0679534	0.0811979	0.117796	0.149856	0.114479	0.0901441	0.0950011	0.0738814	0.0925744
ENSMUSG00000024810	Il33	Changed.in.both.NMDA.and.LD	0.342329	1.23549	0	0	1.78138	8.82381e-198	1.20998e-195	0.991922	1.55823	1.63535	2.22153	1.38407	1.25019	1.77758	1.39554	1.20409	0.814595	1.07193	0.976287	0.793591
ENSMUSG00000026365	Cfh	Changed.in.both.NMDA.and.LD	0.342067	0.144887	0.000390122	0.00066123	0.178096	2.05076e-07	8.85093e-07	0.0885071	0.107542	0.152566	0.114696	0.0642395	0.0891574	0.0213892	0.0154508	0.0522347	0.0394034	0.0693269	0.0970001	0.0749758
ENSMUSG00000013698	Pea15a	Changed.in.both.NMDA.and.LD	0.342052	0.863164	1.65871e-57	1.49297e-56	0.853811	1.65134e-15	1.39214e-14	1.02307	1.09674	1.00674	0.834627	1.01201	0.815008	0.667418	0.519594	0.866004	1.27681	1.29576	1.30733	1.25884
ENSMUSG00000029161	Cgref1	Changed.in.both.NMDA.and.LD	0.341959	0.155511	2.21795e-23	1.00228e-22	0.186016	4.2022e-05	0.000130699	0.0225214	0.0195425	0.0565578	0.121315	0.0426112	0.0756434	0.0483359	0.090685	0.0922806	0.0843835	0.0614838	0.0821916	0.0444628
ENSMUSG00000033364	Usp37	Changed.in.both.NMDA.and.LD	0.34179	0.139168	0.000125136	0.000223358	0.188258	9.72175e-05	0.000286029	0.0741843	0.0629193	0.118642	0.131918	0.0728299	0.0805824	0.113104	0.0957398	0.0753105	0.115279	0.11926	0.0902872	0.120471
ENSMUSG00000074211	Sdhaf1	Changed.in.both.NMDA.and.LD	0.341579	0.354221	2.02827e-16	7.23422e-16	0.236131	9.44742e-08	4.25901e-07	0.191762	0.107885	0.122587	0.145695	0.153483	0.0900118	0.114989	0.286955	0.322043	0.327129	0.318323	0.307193	0.334761
ENSMUSG00000069899	Gm12166	Changed.in.both.NMDA.and.LD	0.341237	0.297229	4.50003e-18	1.70616e-17	0.477538	9.08363e-07	3.56533e-06	0.10695	0.203431	0.248666	0.360957	0.188901	0.176127	0.266193	0.286477	0.119314	0.143767	0.163319	0.221458	0.198994
ENSMUSG00000043964	Orai3	Changed.in.both.NMDA.and.LD	0.340844	0.178652	5.14159e-18	1.94511e-17	0.113341	1.30002e-07	5.7576e-07	0.079633	0.0554668	0.0599669	0.0888937	0.0696088	0.0165593	0.0300973	0.0928449	0.107758	0.0917498	0.124563	0.146759	0.0911426
ENSMUSG00000029484	Anxa3	Changed.in.both.NMDA.and.LD	0.340299	0.167909	0.000348033	0.000592394	0.229623	2.32871e-20	2.47565e-19	0	0	0.0607426	0.117636	0.0219662	0.00930057	0.0244077	0.148444	0.0719237	0.0184044	0.0292082	0.0426473	0.0222251
ENSMUSG00000025486	Sirt3	Changed.in.both.NMDA.and.LD	0.339668	0.182013	4.23081e-10	1.13469e-09	0.214471	0.000215357	0.00059789	0.174524	0.213914	0.103665	0.0938391	0.141299	0.0969853	0.0659724	0.070495	0.130317	0.133711	0.145359	0.150797	0.207585
ENSMUSG00000020015	Cdk17	Changed.in.both.NMDA.and.LD	0.33929	0.601751	5.81938e-123	1.00908e-121	0.643994	0.000352459	0.000942298	0.38508	0.396818	0.368027	0.465958	0.374971	0.805069	0.468649	0.42934	0.398428	0.363056	0.377552	0.319618	0.316974
ENSMUSG00000034930	Rtkn	Changed.in.both.NMDA.and.LD	0.338846	0.133232	7.14451e-28	3.65704e-27	0.182962	4.86202e-09	2.51289e-08	0.0169469	0.0404295	0.0466432	0.100911	0.0490076	0.0747719	0.0874438	0.126916	0.0615736	0.0547594	0.063426	0.0637739	0.046964
ENSMUSG00000030990	Pgap2	Changed.in.both.NMDA.and.LD	0.338524	0.171071	1.74626e-15	5.99387e-15	0.12157	0.000131563	0.000379351	0.0884939	0.0890678	0.0576552	0.0743118	0.0948065	0.0344915	0.0178281	0.0692723	0.120764	0.132766	0.146929	0.154458	0.168267
ENSMUSG00000016637	Ift27	Changed.in.both.NMDA.and.LD	0.338121	0.351359	7.62813e-39	5.01622e-38	0.188144	9.29336e-06	3.19299e-05	0.155322	0.125003	0.0953553	0.0766531	0.179533	0.0482778	0.0278651	0.0844466	0.212211	0.231247	0.243133	0.380631	0.175531
ENSMUSG00000039899	Fgl2	Changed.in.both.NMDA.and.LD	0.338118	0.219711	2.69727e-300	1.21569e-298	0.193402	5.3258e-20	5.57973e-19	0	0.00952058	0.0637816	0.0415635	0.00321852	0.237706	0.0901533	0.0332099	0.0139514	0.0255138	0.00946575	0.0188119	0.00454012
ENSMUSG00000048039	Isg20l2	Changed.in.both.NMDA.and.LD	0.337854	0.155286	7.15372e-09	1.78346e-08	0.208598	0.000100328	0.000294142	0.062559	0.0393892	0.0873485	0.124976	0.0366473	0.0721978	0.12924	0.17557	0.0760711	0.0837323	0.075665	0.0589349	0.0874569
ENSMUSG00000028207	Asph	Changed.in.both.NMDA.and.LD	0.337524	0.616095	1.80872e-54	1.55584e-53	0.711529	0.000260409	0.000712557	0.578343	0.917017	0.473424	0.422031	0.43018	0.335601	0.146386	0.267436	0.484141	0.397325	0.565621	0.549574	0.593429
ENSMUSG00000055980	Irs1	Changed.in.both.NMDA.and.LD	0.337404	0.116611	1.07245e-28	5.62347e-28	0.130315	1.99556e-06	7.4958e-06	0.080546	0.0388498	0.0466393	0.0361862	0.0866084	0.0144854	0.00833354	0.0118575	0.0568314	0.108841	0.117871	0.0973531	0.130111
ENSMUSG00000021460	Auh	Changed.in.both.NMDA.and.LD	0.336818	0.218927	5.28079e-11	1.48722e-10	0.186467	4.0311e-05	0.000126029	0.144411	0.167758	0.123948	0.121767	0.152296	0.090879	0.0527551	0.0790002	0.159764	0.19446	0.199399	0.229021	0.182206
ENSMUSG00000001948	Spa17	Changed.in.both.NMDA.and.LD	0.336512	0.150747	1.84311e-16	6.58354e-16	0.137913	1.61309e-06	6.13357e-06	0.0719895	0.0951149	0.0547665	0.0149902	0.0696596	0.0284391	0.0112578	0.0098515	0.0800705	0.131834	0.129524	0.134721	0.112695
ENSMUSG00000058301	Upf1	Changed.in.both.NMDA.and.LD	0.336399	0.182927	1.15485e-17	4.30662e-17	0.351185	1.59041e-05	5.28171e-05	0.0833361	0.0892856	0.163732	0.238745	0.114643	0.151306	0.153536	0.189215	0.116449	0.190808	0.184955	0.162593	0.205521
ENSMUSG00000069045	Ddx3y	Changed.in.both.NMDA.and.LD	0.33606	0.262614	1.35158e-114	2.20392e-113	0.392381	1.63909e-11	1.04695e-10	0.118232	0.107249	0.173546	0.218803	0.120014	0.354803	0.208128	0.178563	0.15054	0.112783	0.0846582	0.14756	0.156883
ENSMUSG00000022354	Ndufb9	Changed.in.both.NMDA.and.LD	0.335847	1.03603	9.44728e-90	1.21983e-88	0.773669	4.4345e-08	2.07691e-07	1.0157	0.80503	0.957176	0.883563	0.880248	0.579883	0.687136	1.1218	1.3449	1.25442	1.29724	1.3957	1.19436
ENSMUSG00000072640	Lyrm9	Changed.in.both.NMDA.and.LD	0.335795	0.23733	6.9057e-09	1.72521e-08	0.120226	1.67641e-05	5.54689e-05	0.0981686	0.0601671	0.0529278	0.0462364	0.0777309	0.0571706	0.0380416	0.100382	0.187406	0.217847	0.195102	0.211404	0.164792
ENSMUSG00000034789	Rab24	Changed.in.both.NMDA.and.LD	0.334941	0.469328	5.49722e-51	4.45478e-50	0.610862	4.35743e-06	1.57504e-05	0.49826	0.530897	0.494581	0.435739	0.497168	0.197236	0.178718	0.385558	0.469599	0.475737	0.513526	0.46232	0.553354
ENSMUSG00000022332	Khdrbs3	Changed.in.both.NMDA.and.LD	0.334918	0.475744	2.27769e-53	1.92891e-52	0.395971	6.88931e-18	6.58855e-17	0.445409	0.334251	0.228077	0.0978564	0.243204	0.22339	0.191668	0.123401	0.426153	0.613985	0.608862	0.5005	0.532752
ENSMUSG00000022965	Ifngr2	Changed.in.both.NMDA.and.LD	0.334778	0.275475	6.72703e-30	3.64983e-29	0.464948	9.64193e-26	1.30891e-24	0.0872388	0.149604	0.162257	0.262874	0.132602	0.193531	0.251678	0.297968	0.152066	0.237071	0.197779	0.221088	0.202527
ENSMUSG00000025199	Chuk	Changed.in.both.NMDA.and.LD	0.33456	0.248434	6.91473e-12	2.03303e-11	0.436772	5.1947e-11	3.18113e-10	0.146946	0.193971	0.286764	0.329697	0.187226	0.186146	0.264213	0.290182	0.183928	0.18645	0.186438	0.200692	0.19707
ENSMUSG00000026078	Pdcl3	Changed.in.both.NMDA.and.LD	0.334546	0.322445	4.9172e-07	1.07804e-06	0.474247	2.62332e-06	9.73569e-06	0.262591	0.268367	0.336257	0.371165	0.228292	0.294764	0.320766	0.387662	0.409736	0.37587	0.26695	0.41	0.29254
ENSMUSG00000062762	Ei24	Changed.in.both.NMDA.and.LD	0.334164	0.524006	7.34625e-40	4.90593e-39	0.427553	1.22732e-06	4.72815e-06	0.358687	0.2646	0.295944	0.342011	0.245797	0.145522	0.142766	0.464556	0.484867	0.522028	0.440476	0.419346	0.489704
ENSMUSG00000100691	2010320M18Rik	Changed.in.both.NMDA.and.LD	0.333366	0.339064	1.93491e-64	1.89153e-63	0.353071	1.08431e-08	5.41057e-08	0.26327	0.207187	0.148645	0.197438	0.194575	0.0577402	0.0503476	0.173672	0.250671	0.278269	0.33929	0.360249	0.320193
ENSMUSG00000047888	Tnrc6b	Changed.in.both.NMDA.and.LD	0.333295	0.365596	4.63538e-11	1.3116e-10	0.453914	3.89769e-18	3.7666e-17	0.404995	0.258683	0.252111	0.194714	0.299326	0.301787	0.231794	0.164606	0.399075	0.406967	0.433914	0.328046	0.495365
ENSMUSG00000028643	Svbp	Changed.in.both.NMDA.and.LD	0.333245	0.554254	1.00344e-51	8.2539e-51	0.480173	1.0322e-05	3.52518e-05	0.390537	0.228772	0.266531	0.290028	0.27637	0.109063	0.295535	0.375771	0.395388	0.630562	0.676102	0.624782	0.562835
ENSMUSG00000040785	Ttc3	Changed.in.both.NMDA.and.LD	0.333134	0.629345	2.1822e-07	4.90853e-07	0.629295	3.98081e-07	1.64408e-06	0.689535	0.649683	0.589658	0.472036	0.578224	0.721195	0.630433	0.498541	0.932758	0.976567	0.899338	1.07406	0.83468
ENSMUSG00000020778	Ten1	Changed.in.both.NMDA.and.LD	0.333085	0.42845	2.02853e-26	1.00087e-25	0.416078	0.000143186	0.000410679	0.314433	0.293918	0.298425	0.338941	0.330778	0.150959	0.176045	0.367746	0.403609	0.420926	0.415185	0.505637	0.372534
ENSMUSG00000035790	Cep19	Changed.in.both.NMDA.and.LD	0.332618	0.176173	1.88078e-25	9.03526e-25	0.124006	2.41781e-07	1.03159e-06	0.0961264	0.074567	0.0825762	0.0365556	0.0842212	0.0265582	0.0187578	0.0563977	0.141096	0.145259	0.131689	0.149934	0.132518
ENSMUSG00000028199	Cryz	Changed.in.both.NMDA.and.LD	0.332553	0.368037	7.88534e-19	3.06797e-18	0.277794	8.37394e-05	0.000248807	0.153657	0.19292	0.117867	0.103635	0.165609	0.127624	0.0385346	0.0638221	0.187557	0.253243	0.329058	0.425387	0.319422
ENSMUSG00000062908	Acadm	Changed.in.both.NMDA.and.LD	0.33244	0.458814	8.77844e-55	7.58906e-54	0.512786	4.00234e-11	2.47192e-10	0.444933	0.499998	0.381824	0.305624	0.432265	0.197149	0.08962	0.21759	0.390227	0.389811	0.436107	0.536821	0.32013
ENSMUSG00000032244	Fem1b	Changed.in.both.NMDA.and.LD	0.332343	0.355503	6.18864e-137	1.20399e-135	0.312711	8.75645e-05	0.000259531	0.121861	0.0719204	0.124918	0.106761	0.0696031	0.451396	0.212007	0.148796	0.123625	0.193219	0.172854	0.139732	0.159163
ENSMUSG00000017765	Slc12a4	Changed.in.both.NMDA.and.LD	0.331842	0.23907	2.58481e-12	7.77445e-12	0.369485	6.89106e-06	2.41902e-05	0.0973354	0.147074	0.186944	0.2346	0.130196	0.164784	0.199914	0.25659	0.140978	0.223908	0.188033	0.219712	0.184613
ENSMUSG00000032594	Ip6k1	Changed.in.both.NMDA.and.LD	0.331743	0.1731	4.81818e-10	1.2882e-09	0.223499	1.15398e-06	4.46625e-06	0.171779	0.12876	0.18415	0.150198	0.175319	0.0927092	0.0851437	0.116725	0.166397	0.245601	0.269871	0.154113	0.238919
ENSMUSG00000024561	Mbd1	Changed.in.both.NMDA.and.LD	0.331548	0.485077	3.70708e-285	1.57081e-283	0.391495	7.74541e-12	5.05458e-11	0.0872418	0.181356	0.167697	0.179175	0.0812071	0.513335	0.240451	0.128809	0.116202	0.0973879	0.215299	0.171745	0.302325
ENSMUSG00000060591	Ifitm2	Changed.in.both.NMDA.and.LD	0.331468	0.322587	8.68208e-33	5.03519e-32	0.335798	2.14352e-10	1.2491e-09	0.0673965	0.11499	0.130676	0.155739	0.133586	0.0498637	0.0484325	0.122931	0.173145	0.19889	0.24793	0.314802	0.188014
ENSMUSG00000042073	Abhd14b	Changed.in.both.NMDA.and.LD	0.331264	0.305738	4.48073e-12	1.32876e-11	0.348156	1.71914e-10	1.00667e-09	0.277143	0.300406	0.248887	0.163366	0.2658	0.18854	0.0929025	0.115261	0.263778	0.273951	0.359202	0.341781	0.254027
ENSMUSG00000057375	Yipf1	Changed.in.both.NMDA.and.LD	0.331222	0.503699	7.59201e-50	6.03051e-49	0.375661	4.29541e-07	1.7666e-06	0.248326	0.336692	0.268743	0.174046	0.335396	0.106659	0.0498333	0.138361	0.316199	0.206762	0.276912	0.533896	0.248983
ENSMUSG00000069919	Hba-a1	Changed.in.both.NMDA.and.LD	0.331046	0.144425	1.45182e-05	2.81562e-05	0.310847	3.42441e-90	1.69391e-88	0.014771	0.057177	0.163464	0.0782385	0.106663	0.0780888	0.110491	0.0433204	0.0386381	0.0089549	0.0189636	0.0307438	0.0589991
ENSMUSG00000033813	Tcea1	Changed.in.both.NMDA.and.LD	0.331038	0.33651	0.000367224	0.000624264	0.409652	0.0001093	0.000318722	0.234959	0.19484	0.400887	0.451918	0.239137	0.227907	0.309068	0.492269	0.376905	0.238686	0.254894	0.323036	0.288725
ENSMUSG00000029208	Guf1	Changed.in.both.NMDA.and.LD	0.330909	0.401817	8.41306e-70	8.7732e-69	0.480928	6.93013e-16	5.982e-15	0.404089	0.515366	0.271894	0.249169	0.266119	0.15084	0.0982108	0.209748	0.350597	0.356313	0.399081	0.427597	0.41049
ENSMUSG00000040022	Rab11fip2	Changed.in.both.NMDA.and.LD	0.330851	0.258357	1.94641e-23	8.81228e-23	0.22651	2.51707e-07	1.07183e-06	0.181554	0.10418	0.159812	0.148731	0.139127	0.0556775	0.0782293	0.164729	0.203636	0.21367	0.196906	0.177359	0.244887
ENSMUSG00000013033	Adgrl1	Changed.in.both.NMDA.and.LD	0.330175	0.20088	1.19478e-18	4.62464e-18	0.17455	1.13154e-11	7.30508e-11	0.190545	0.0783252	0.101399	0.060118	0.118194	0.0929549	0.0583971	0.0757943	0.166794	0.202559	0.17404	0.15315	0.219825
ENSMUSG00000031399	Fam3a	Changed.in.both.NMDA.and.LD	0.329351	0.18097	3.62531e-20	1.47388e-19	0.180065	5.46522e-05	0.00016715	0.142504	0.152928	0.118271	0.123505	0.137239	0.0515874	0.0378601	0.0751354	0.128845	0.0979412	0.135272	0.183273	0.113704
ENSMUSG00000028766	Alpl	Changed.in.both.NMDA.and.LD	0.329297	0.104338	2.39785e-05	4.57446e-05	0.102855	1.59972e-06	6.0849e-06	0.0698908	0.0716958	0.0604962	0.0368261	0.0805624	0.0969337	0.0413244	0.0471056	0.0516901	0.0648901	0.0582488	0.030914	0.052748
ENSMUSG00000020492	Ska2	Changed.in.both.NMDA.and.LD	0.329195	0.134114	1.75406e-06	3.68769e-06	0.190466	0.0001328	0.000382714	0.0692259	0.0928305	0.0836915	0.0965418	0.0928586	0.0427257	0.0410198	0.0703994	0.103885	0.109281	0.11093	0.135567	0.105558
ENSMUSG00000000538	Tom1l2	Changed.in.both.NMDA.and.LD	0.32839	0.20171	4.04695e-13	1.2709e-12	0.181036	5.2102e-05	0.000159938	0.136898	0.107259	0.0949552	0.0862681	0.14414	0.074075	0.0381798	0.0656321	0.0855876	0.204486	0.209902	0.138548	0.236697
ENSMUSG00000028159	Dapp1	Changed.in.both.NMDA.and.LD	0.32836	0.126493	8.24064e-18	3.09127e-17	0.163788	2.63406e-05	8.4824e-05	0.0844425	0.154819	0.103271	0.0786073	0.0814926	0.024272	0.0288178	0.0550031	0.114075	0.0656323	0.0772849	0.0820353	0.0932333
ENSMUSG00000029223	Uchl1	Changed.in.both.NMDA.and.LD	0.328319	0.287302	3.37005e-21	1.41406e-20	0.320018	2.68995e-05	8.64184e-05	0.01868	0.0851173	0.145361	0.191713	0.0925772	0.124115	0.109922	0.161764	0.166926	0.0712949	0.0852992	0.27324	0.0687747
ENSMUSG00000061458	Nol10	Changed.in.both.NMDA.and.LD	0.328285	0.120924	1.48752e-14	4.93406e-14	0.144606	1.20349e-06	4.64461e-06	0.0202165	0.0192941	0.0513236	0.0826229	0.0235544	0.0454122	0.0888887	0.0944023	0.0520654	0.0279764	0.016097	0.0224902	0.0355587
ENSMUSG00000022855	Senp2	Changed.in.both.NMDA.and.LD	0.328244	0.490817	2.29959e-242	8.06802e-241	0.395944	3.43972e-05	0.000108859	0.0837106	0.0628704	0.17412	0.195226	0.0554233	0.506102	0.452299	0.2592	0.0737754	0.241829	0.0992336	0.075014	0.147778
ENSMUSG00000050088	1600012H06Rik	Changed.in.both.NMDA.and.LD	0.3282	0.201299	0.00017349	0.000305098	0.317861	1.64268e-07	7.18125e-07	0.0803847	0.0839375	0.16577	0.196962	0.116207	0.0895356	0.124811	0.185079	0.130547	0.168524	0.131441	0.16536	0.126043
ENSMUSG00000070493	Chchd2	Changed.in.both.NMDA.and.LD	0.328106	1.02755	3.29722e-77	3.73271e-76	1.21957	2.04828e-23	2.52148e-22	2.04998	1.537	1.55705	1.5434	1.48427	1.61925	1.57338	2.02392	2.23363	2.1644	2.1376	2.17566	2.04686
ENSMUSG00000030339	Ltbr	Changed.in.both.NMDA.and.LD	0.327605	0.217655	5.88048e-14	1.90794e-13	0.25533	6.71463e-08	3.07567e-07	0.0608599	0.0628813	0.146486	0.212837	0.0747549	0.134153	0.116529	0.20037	0.142298	0.165243	0.1369	0.185271	0.154221
ENSMUSG00000021606	Ndufs6	Changed.in.both.NMDA.and.LD	0.327528	1.0306	1.42749e-111	2.26627e-110	0.780313	2.39565e-13	1.74175e-12	0.95992	0.669861	0.703745	0.701811	0.728031	0.501134	0.420396	0.873556	1.13458	1.24145	1.13854	1.29984	0.993262
ENSMUSG00000039934	Gsap	Changed.in.both.NMDA.and.LD	0.327512	0.21483	2.43744e-17	8.97832e-17	0.217897	2.66031e-13	1.92127e-12	0.222316	0.176233	0.111888	0.0969638	0.170846	0.114908	0.166555	0.0605508	0.201542	0.194395	0.279178	0.242944	0.206425
ENSMUSG00000011658	Fuz	Changed.in.both.NMDA.and.LD	0.327225	0.22999	2.69923e-23	1.21566e-22	0.25656	2.90635e-08	1.38637e-07	0.178071	0.157372	0.107779	0.0458511	0.161649	0.087726	0.0501646	0.0363142	0.179159	0.134081	0.191515	0.197929	0.157901
ENSMUSG00000050199	Lgr4	Changed.in.both.NMDA.and.LD	0.327139	0.370661	8.53624e-66	8.48968e-65	0.514619	3.59498e-12	2.40249e-11	0.342027	0.379835	0.457335	0.262484	0.435488	0.0980786	0.07042	0.0786785	0.197588	0.363833	0.416823	0.266857	0.409445
ENSMUSG00000108621	Gm37494	Changed.in.both.NMDA.and.LD	0.326906	0.149729	3.17948e-13	1.00188e-12	0.111223	9.0619e-12	5.88534e-11	0.104986	0.0472122	0.0760371	0.0366526	0.0687359	0.0446024	0.0340603	0.0518116	0.0845714	0.102309	0.122519	0.124784	0.111258
ENSMUSG00000020647	Ncoa1	Changed.in.both.NMDA.and.LD	0.326729	0.332926	8.2243e-14	2.65054e-13	0.320397	2.51562e-08	1.20636e-07	0.302791	0.164769	0.232458	0.179423	0.211122	0.16746	0.217834	0.210562	0.326822	0.409201	0.424879	0.305795	0.452196
ENSMUSG00000030590	Fam98c	Changed.in.both.NMDA.and.LD	0.326668	0.120925	1.69672e-05	3.27268e-05	0.191548	0.000173681	0.000490353	0.122422	0.0902456	0.0977043	0.0673085	0.113235	0.0540782	0.0634349	0.0852593	0.135883	0.0950726	0.0875356	0.119058	0.0626497
ENSMUSG00000024812	Tjp2	Changed.in.both.NMDA.and.LD	0.326478	0.653298	7.32995e-241	2.55677e-239	0.445684	0.00011118	0.000323717	0.176536	0.166251	0.212198	0.225347	0.180168	0.740837	0.582118	0.251905	0.265516	0.320807	0.259826	0.270403	0.276985
ENSMUSG00000038079	Tmem237	Changed.in.both.NMDA.and.LD	0.326387	0.348982	1.00921e-14	3.37357e-14	0.447102	1.1718e-05	3.97187e-05	0.231727	0.227674	0.323009	0.3218	0.326463	0.109662	0.171573	0.312919	0.352955	0.316559	0.335981	0.381491	0.331482
ENSMUSG00000090137	Uba52	Changed.in.both.NMDA.and.LD	0.326279	0.853144	1.7906e-32	1.03002e-31	0.611421	0.000272637	0.000741707	0.274319	0.111708	0.350505	0.491475	0.207718	0.198155	0.294327	0.49054	0.463681	1.24118	1.09255	0.813051	0.910998
ENSMUSG00000022240	Ctnnd2	Changed.in.both.NMDA.and.LD	0.32612	0.177163	9.8934e-16	3.43897e-15	0.119794	9.13759e-05	0.000270236	0.131393	0.0445699	0.0446103	0.0468903	0.0721993	0.0496304	0.0514639	0.069244	0.0977633	0.115329	0.127345	0.140308	0.121683
ENSMUSG00000021905	Dph3	Changed.in.both.NMDA.and.LD	0.325749	0.5405	6.80765e-54	5.82255e-53	0.514605	4.05335e-05	0.000126588	0.314131	0.257625	0.383474	0.445237	0.212874	0.556588	0.614425	0.612863	0.430251	0.65616	0.532809	0.458677	0.439424
ENSMUSG00000055053	Nfic	Changed.in.both.NMDA.and.LD	0.325445	0.369403	1.68488e-38	1.09896e-37	0.347862	3.43568e-12	2.30082e-11	0.307582	0.217496	0.212085	0.160197	0.295326	0.137715	0.150311	0.194432	0.435916	0.452277	0.462145	0.447549	0.376282
ENSMUSG00000046711	Hmga1	Changed.in.both.NMDA.and.LD	0.325174	0.501399	5.32815e-228	1.75189e-226	0.155151	4.1923e-12	2.79134e-11	0.0267076	0.00520385	0.0580606	0.0937305	0.0153663	0.478563	0.180499	0.425404	0.11918	0.211781	0.0903023	0.0747269	0.141827
ENSMUSG00000020362	Cnot6	Changed.in.both.NMDA.and.LD	0.324879	0.303272	4.4893e-10	1.20188e-09	0.306466	1.6047e-12	1.10233e-11	0.346318	0.140734	0.205924	0.155097	0.179067	0.18634	0.230318	0.207142	0.229541	0.405236	0.414656	0.315489	0.462161
ENSMUSG00000035242	Oaz1	Changed.in.both.NMDA.and.LD	0.324826	0.621483	4.30301e-48	3.31301e-47	1.24123	2.74956e-38	5.49557e-37	2.68903	2.52574	2.27044	2.07847	2.39365	2.27498	2.24082	2.12599	2.42177	2.65339	2.60202	2.38361	2.59459
ENSMUSG00000025580	Eif4a3	Changed.in.both.NMDA.and.LD	0.324484	0.460205	2.22479e-27	1.12587e-26	0.574613	4.85844e-05	0.000149649	0.147973	0.275104	0.34085	0.405369	0.228972	0.201155	0.434528	0.514304	0.296494	0.179682	0.130379	0.336514	0.151961
ENSMUSG00000037868	Egr2	Changed.in.both.NMDA.and.LD	0.324326	0.343468	6.27478e-47	4.74313e-46	0.33402	7.14794e-47	1.74008e-45	0.0407605	0.118189	0.0277382	0.0715814	0.0134542	0.220385	0.23395	0.0964413	0.0540043	0.358086	0.342236	0.135697	0.297011
ENSMUSG00000026255	Efhd1	Changed.in.both.NMDA.and.LD	0.323381	0.27713	2.11463e-15	7.23763e-15	0.401354	0.00016078	0.000457506	0.257919	0.30899	0.266228	0.225096	0.307541	0.167192	0.0720189	0.0956202	0.252735	0.220768	0.241593	0.27817	0.225673
ENSMUSG00000036819	Jmjd4	Changed.in.both.NMDA.and.LD	0.323051	0.109557	2.86367e-12	8.5853e-12	0.127785	1.22751e-09	6.65213e-09	0.0185368	0.0283326	0.0764203	0.0890805	0.0324165	0.0366864	0.0751234	0.0917567	0.0479704	0.0394596	0.0371458	0.0551134	0.0278001
ENSMUSG00000026176	Ctdsp1	Changed.in.both.NMDA.and.LD	0.322331	0.227837	1.82461e-16	6.52328e-16	0.258328	1.24807e-06	4.80295e-06	0.222834	0.110962	0.16846	0.148563	0.173945	0.0689813	0.109281	0.136075	0.15945	0.255066	0.212401	0.127402	0.246966
ENSMUSG00000097328	Tnfsf12	Changed.in.both.NMDA.and.LD	0.322261	0.303367	5.92431e-25	2.8002e-24	0.369266	3.90221e-08	1.83634e-07	0.241302	0.211527	0.198469	0.130957	0.232689	0.0891747	0.157001	0.0859814	0.261012	0.388277	0.33502	0.2561	0.244356
ENSMUSG00000058267	Mrps14	Changed.in.both.NMDA.and.LD	0.322096	1.01881	3.0016e-88	3.81429e-87	1.03545	3.36999e-05	0.000106777	1.00385	1.16239	1.04846	1.0994	1.02479	0.495555	0.55092	1.01287	1.10113	1.00465	1.04046	1.26841	0.896322
ENSMUSG00000027878	Notch2	Changed.in.both.NMDA.and.LD	0.321765	0.468155	3.18584e-38	2.06565e-37	0.608086	2.28417e-11	1.44031e-10	0.496527	0.485893	0.442838	0.360206	0.498927	0.264452	0.172346	0.156724	0.266462	0.48363	0.480026	0.357053	0.65447
ENSMUSG00000046879	Irgm1	Changed.in.both.NMDA.and.LD	0.321338	0.159197	1.8801e-23	8.51848e-23	0.214613	5.1362e-14	3.91283e-13	0.0340552	0.0597658	0.0976473	0.108067	0.0476412	0.146301	0.0533185	0.0416428	0.064669	0.0501893	0.0695509	0.158851	0.0777612
ENSMUSG00000029007	Agtrap	Changed.in.both.NMDA.and.LD	0.321247	0.329283	1.27636e-33	7.54775e-33	0.333245	6.58221e-08	3.01884e-07	0.134483	0.136385	0.108985	0.119923	0.183587	0.0348161	0.030478	0.0708412	0.166896	0.208977	0.299378	0.315653	0.255341
ENSMUSG00000034452	Slc24a1	Changed.in.both.NMDA.and.LD	0.321225	0.259923	0.00018861	0.00033048	0.367131	5.78123e-15	4.68072e-14	0.292496	0.183111	0.268103	0.170944	0.197582	0.156031	0.31676	0.254748	0.250768	0.295263	0.291559	0.0879284	0.278829
ENSMUSG00000048307	Ankrd46	Changed.in.both.NMDA.and.LD	0.320463	0.260624	4.75083e-22	2.05875e-21	0.343267	1.18361e-06	4.57114e-06	0.189118	0.262109	0.241592	0.237717	0.240414	0.0852014	0.0822096	0.153646	0.224396	0.223945	0.28164	0.293856	0.233289
ENSMUSG00000024158	Hagh	Changed.in.both.NMDA.and.LD	0.320109	0.233677	1.72476e-12	5.25463e-12	0.358333	2.39704e-07	1.02313e-06	0.333305	0.346636	0.290444	0.267694	0.246982	0.205779	0.112338	0.274134	0.357836	0.27111	0.289175	0.314495	0.294201
ENSMUSG00000021377	Dek	Changed.in.both.NMDA.and.LD	0.320027	0.360866	1.68981e-10	4.63639e-10	0.757992	0.000137365	0.000395239	0.489209	0.393828	0.557861	0.514502	0.381273	0.290259	0.477967	0.506246	0.541551	0.524762	0.500298	0.563221	0.441581
ENSMUSG00000042851	Zc3h6	Changed.in.both.NMDA.and.LD	0.319582	0.15839	6.15593e-07	1.33961e-06	0.152505	2.48904e-13	1.8048e-12	0.0721726	0.106491	0.057774	0.0472577	0.122476	0.0576334	0.0431358	0.0442767	0.118284	0.106946	0.111283	0.166701	0.138606
ENSMUSG00000028759	Hp1bp3	Changed.in.both.NMDA.and.LD	0.319579	0.378008	9.46404e-38	6.06121e-37	0.479043	1.58136e-08	7.75504e-08	0.390013	0.257886	0.389903	0.353058	0.340596	0.152907	0.237929	0.313226	0.484968	0.431584	0.412049	0.431031	0.384687
ENSMUSG00000039218	Srrm2	Changed.in.both.NMDA.and.LD	0.319554	0.81194	5.01572e-79	5.81495e-78	0.881317	5.40333e-09	2.78337e-08	0.816604	1.08007	1.18666	1.26584	1.04555	1.05142	1.48669	1.26833	1.11684	0.749249	0.742562	0.951244	0.8013
ENSMUSG00000028476	Reck	Changed.in.both.NMDA.and.LD	0.319369	0.131823	8.52136e-51	6.89154e-50	0.1458	3.70626e-11	2.29559e-10	0.13388	0.0991927	0.0881036	0.0313111	0.0830242	0.00878424	0.00832323	0.00861473	0.0556583	0.0914282	0.0953003	0.050605	0.0983554
ENSMUSG00000037049	Smpd1	Changed.in.both.NMDA.and.LD	0.318932	0.278723	7.01416e-32	3.99283e-31	0.330288	0.000235992	0.000650839	0.157868	0.222506	0.222331	0.191241	0.247602	0.0580126	0.0498807	0.104193	0.223249	0.226804	0.230585	0.31824	0.184191
ENSMUSG00000037887	Dusp8	Changed.in.both.NMDA.and.LD	0.318747	0.262873	7.0093e-32	3.99195e-31	0.153322	0.000255272	0.000699916	0.0956275	0.0801447	0.124104	0.0692735	0.0409793	0.221648	0.132149	0.0616379	0.11578	0.197693	0.139461	0.0412168	0.173039
ENSMUSG00000020321	Mdh1	Changed.in.both.NMDA.and.LD	0.318106	1.13276	3.65981e-42	2.55465e-41	0.957985	4.01077e-16	3.50393e-15	0.93046	1.40961	1.22872	0.988379	1.36451	0.832864	0.545905	0.66527	1.14109	0.844055	0.929882	1.62781	0.7493
ENSMUSG00000025277	Abhd6	Changed.in.both.NMDA.and.LD	0.318019	0.260169	1.8574e-15	6.36989e-15	0.40609	2.4749e-10	1.42914e-09	0.214694	0.319009	0.20637	0.148008	0.317269	0.12122	0.0495573	0.114928	0.257292	0.143427	0.168157	0.261554	0.128049
ENSMUSG00000029632	Ndufa4	Changed.in.both.NMDA.and.LD	0.31797	1.20752	2.3498e-155	5.16956e-154	0.81809	2.51507e-29	3.83204e-28	1.96738	1.59665	1.82021	1.56181	1.9473	1.36207	1.43922	1.80897	2.02038	2.07724	2.18824	2.40698	1.90942
ENSMUSG00000003420	Fcgrt	Changed.in.both.NMDA.and.LD	0.317946	0.205464	1.19945e-34	7.24609e-34	0.224701	2.93883e-08	1.40125e-07	0.106125	0.153833	0.0737101	0.0397411	0.201891	0.0389242	0.00736872	0.0218753	0.123558	0.138541	0.177733	0.242606	0.148384
ENSMUSG00000028657	Ppt1	Changed.in.both.NMDA.and.LD	0.317905	0.599696	4.74429e-28	2.44091e-27	0.823238	1.10393e-09	6.02766e-09	0.375375	0.491857	0.551462	0.815731	0.556127	0.268693	0.265959	0.657814	0.60464	0.857133	0.767981	0.774186	0.640983
ENSMUSG00000035781	R3hdm4	Changed.in.both.NMDA.and.LD	0.317406	0.426893	1.35199e-40	9.15061e-40	0.221135	6.30197e-07	2.53412e-06	0.209733	0.101676	0.150954	0.130463	0.164291	0.0704188	0.0978655	0.188973	0.290265	0.496079	0.432172	0.417198	0.463102
ENSMUSG00000025979	Mob4	Changed.in.both.NMDA.and.LD	0.317317	0.477348	4.1897e-65	4.1293e-64	0.631561	8.89183e-15	7.10362e-14	0.407962	0.515286	0.622941	0.696824	0.474681	0.689134	0.72048	0.56442	0.446843	0.454545	0.454634	0.623215	0.469818
ENSMUSG00000045237	1110012L19Rik	Changed.in.both.NMDA.and.LD	0.317152	0.267598	2.48511e-16	8.83481e-16	0.242592	7.85619e-06	2.74182e-05	0.187293	0.201249	0.153631	0.125639	0.162069	0.073218	0.0809661	0.107292	0.191126	0.12484	0.201365	0.281527	0.138424
ENSMUSG00000027245	Hypk	Changed.in.both.NMDA.and.LD	0.317011	0.645191	6.46972e-45	4.7358e-44	0.902009	1.53925e-05	5.12596e-05	0.59483	0.447366	0.598929	0.614232	0.673284	0.301632	0.348852	0.554786	0.581841	0.691928	0.696677	0.812188	0.714052
ENSMUSG00000028076	Cd1d1	Changed.in.both.NMDA.and.LD	0.316427	0.161597	1.24446e-27	6.32693e-27	0.18826	2.82027e-07	1.19344e-06	0.116396	0.156986	0.0504565	0.0151098	0.0989413	0.0381231	0.0165297	0.0100255	0.0817571	0.0751628	0.144249	0.170398	0.106411
ENSMUSG00000027692	Tnik	Changed.in.both.NMDA.and.LD	0.315289	0.235094	1.5051e-27	7.63592e-27	0.160125	4.50142e-08	2.10734e-07	0.188721	0.0696925	0.105132	0.0595224	0.0822773	0.0745179	0.0557409	0.0947156	0.204808	0.170303	0.183113	0.222705	0.190537
ENSMUSG00000014599	Csf1	Changed.in.both.NMDA.and.LD	0.315047	0.133038	2.94674e-57	2.63847e-56	0.176147	7.289e-06	2.5488e-05	0.017646	0.052652	0.035767	0.0911015	0.064028	0.129024	0.0454442	0.062173	0.0361709	0.0458034	0.0430139	0.0579074	0.0781816
ENSMUSG00000015652	Steap1	Changed.in.both.NMDA.and.LD	0.315016	0.150665	8.48087e-05	0.000153865	0.352679	3.22809e-09	1.69674e-08	0.0140554	0.0677522	0.0812912	0.133305	0.0458866	0.0158388	0.0206295	0.140854	0.0408434	0.00977078	0.0131889	0.0121257	0.0243547
ENSMUSG00000043866	Taf10	Changed.in.both.NMDA.and.LD	0.314868	0.514235	1.7686e-12	5.38274e-12	0.177488	1.84552e-07	8.00981e-07	0.18381	0.0253546	0.089108	0.0830117	0.0388644	0.0706187	0.198698	0.39497	0.361837	0.602434	0.325547	0.381587	0.420949
ENSMUSG00000066392	Nrxn3	Changed.in.both.NMDA.and.LD	0.31422	0.262299	6.43185e-07	1.39889e-06	0.268198	1.69813e-07	7.40871e-07	0.258038	0.125312	0.183818	0.101747	0.147326	0.277339	0.172754	0.114988	0.17323	0.10867	0.137527	0.086791	0.179207
ENSMUSG00000024642	Tle4	Changed.in.both.NMDA.and.LD	0.314115	0.228622	4.69042e-26	2.28798e-25	0.198508	7.33803e-10	4.06198e-09	0.200762	0.117141	0.158646	0.12879	0.135475	0.0673747	0.0628402	0.109009	0.164809	0.259857	0.230714	0.149884	0.287559
ENSMUSG00000004633	Chn2	Changed.in.both.NMDA.and.LD	0.313686	0.132191	6.24174e-06	1.25293e-05	0.101209	1.61156e-07	7.04804e-07	0.0967009	0.0531903	0.0262844	0.0375238	0.066499	0.0578925	0.0485062	0.0649832	0.0879315	0.166179	0.119872	0.115934	0.145142
ENSMUSG00000032020	Ubash3b	Changed.in.both.NMDA.and.LD	0.313314	0.172736	2.63441e-64	2.567e-63	0.16672	2.57715e-05	8.3115e-05	0.0224967	0.0278808	0.0726945	0.043185	0.0308208	0.159775	0.111775	0.0266531	0.0463591	0.110446	0.0572007	0.0615663	0.0715636
ENSMUSG00000027011	Ube2e3	Changed.in.both.NMDA.and.LD	0.313195	0.603268	1.15069e-77	1.31006e-76	0.667367	8.54387e-14	6.41412e-13	0.688084	0.653784	0.58218	0.481561	0.545627	0.327054	0.244179	0.322744	0.621869	0.81104	0.776331	0.767158	0.785158
ENSMUSG00000053580	Tanc2	Changed.in.both.NMDA.and.LD	0.312867	0.178715	9.42691e-13	2.9103e-12	0.126694	7.21083e-08	3.28819e-07	0.148934	0.0666446	0.0818379	0.044565	0.0621281	0.0760951	0.0588201	0.0609155	0.167164	0.111856	0.113892	0.173865	0.140604
ENSMUSG00000026393	Nek7	Changed.in.both.NMDA.and.LD	0.312847	0.330731	6.51197e-24	2.98079e-23	0.279411	6.27768e-06	2.21807e-05	0.230585	0.173335	0.163512	0.186539	0.134745	0.0945982	0.0719014	0.113628	0.177321	0.341814	0.306013	0.245049	0.28597
ENSMUSG00000001323	Srr	Changed.in.both.NMDA.and.LD	0.312713	0.112836	1.11891e-17	4.17518e-17	0.103034	6.9893e-06	2.45032e-05	0.0875211	0.0459752	0.0451485	0.0283737	0.060392	0.0314532	0.0198752	0.0294962	0.0709372	0.090258	0.0952264	0.0986922	0.110541
ENSMUSG00000027304	Rtf1	Changed.in.both.NMDA.and.LD	0.31268	0.381419	3.35726e-15	1.14096e-14	0.612096	0.000215301	0.000597887	0.402325	0.420818	0.547907	0.515063	0.460712	0.202911	0.39919	0.427897	0.589293	0.485948	0.410356	0.490178	0.405167
ENSMUSG00000049439	Cyp20a1	Changed.in.both.NMDA.and.LD	0.312314	0.525196	2.84663e-12	8.53846e-12	0.710733	8.29941e-07	3.2801e-06	0.222468	0.294616	0.500813	0.634614	0.338648	0.113135	0.163215	0.469416	0.372559	0.260283	0.280392	0.47024	0.278502
ENSMUSG00000029802	Abcg2	Changed.in.both.NMDA.and.LD	0.312308	0.236981	5.471e-07	1.1964e-06	0.66216	0.0002751	0.000748139	0.163051	0.225663	0.381984	0.34903	0.249402	0.190543	0.251961	0.222932	0.209104	0.271424	0.235194	0.287658	0.220933
ENSMUSG00000029663	Gngt1	Changed.in.both.NMDA.and.LD	0.311114	1.46037	4.09616e-100	5.7788e-99	1.39807	8.97898e-190	1.08077e-187	2.4901	2.32489	2.48682	1.56793	2.63012	2.17206	2.53825	1.79806	2.08886	2.17951	2.23755	1.53903	2.2754
ENSMUSG00000054408	Spcs3	Changed.in.both.NMDA.and.LD	0.310979	0.216702	1.92703e-25	9.25005e-25	0.404727	2.32797e-08	1.12183e-07	0.0443637	0.0631954	0.180265	0.241974	0.126191	0.115739	0.1443	0.214084	0.128644	0.140998	0.115129	0.129068	0.125361
ENSMUSG00000021520	Uqcrb	Changed.in.both.NMDA.and.LD	0.310901	0.926918	5.30063e-27	2.65009e-26	1.42097	0.000126895	0.00036677	1.73303	1.60608	1.64802	1.66909	1.7185	1.57303	1.53641	1.77675	1.99197	1.74282	1.75719	2.21343	1.61935
ENSMUSG00000009566	Fpgs	Changed.in.both.NMDA.and.LD	0.309588	0.188427	4.24722e-11	1.20488e-10	0.197077	0.000202095	0.000564105	0.0208137	0.0177929	0.0780761	0.12341	0.0430121	0.0292562	0.107275	0.142665	0.0723323	0.0315218	0.0430352	0.0508327	0.0458402
ENSMUSG00000096351	Samd11	Changed.in.both.NMDA.and.LD	0.308949	0.264382	1.5623e-06	3.30011e-06	0.205833	4.16941e-18	4.02201e-17	0.270348	0.0694006	0.080477	0.0394085	0.068165	0.09846	0.233343	0.13596	0.179678	0.252829	0.164081	0.0465118	0.175197
ENSMUSG00000072812	Ahnak2	Changed.in.both.NMDA.and.LD	0.308947	0.206443	7.51993e-50	5.9772e-49	0.256159	3.53868e-10	2.01231e-09	0.00111539	0.00716112	0.0760213	0.0819735	0.0247844	0.0765125	0.11869	0.0928254	0.0930899	0.0371827	0.0396388	0.075202	0.0283016
ENSMUSG00000029823	Luc7l2	Changed.in.both.NMDA.and.LD	0.308738	0.317073	1.43256e-05	2.77966e-05	0.816948	0.00024032	0.000662102	0.732598	0.527383	0.781657	0.72473	0.649228	0.587066	0.659624	0.742884	0.853984	0.751462	0.736154	0.787106	0.779923
ENSMUSG00000063564	Col23a1	Changed.in.both.NMDA.and.LD	0.30859	0.62944	5.48043e-90	7.09156e-89	0.580673	3.94125e-19	3.99771e-18	0.695527	0.354929	0.292252	0.206854	0.31053	0.278888	0.273963	0.2558	0.416375	0.597969	0.678254	0.466298	0.615906
ENSMUSG00000031770	Herpud1	Changed.in.both.NMDA.and.LD	0.308501	0.395928	1.78579e-17	6.60831e-17	0.611443	2.9429e-13	2.11549e-12	0.413727	0.730043	0.460801	0.325442	0.553828	0.18056	0.282959	0.128043	0.49989	0.130172	0.296079	0.357943	0.168104
ENSMUSG00000101609	Kcnq1ot1	Changed.in.both.NMDA.and.LD	0.308389	0.349807	8.24234e-05	0.000149764	0.372369	1.07144e-08	5.35126e-08	0.377218	0.162227	0.261575	0.191902	0.176952	0.320255	0.56443	0.491562	0.391228	0.387242	0.324599	0.379996	0.440995
ENSMUSG00000007682	Dio2	Changed.in.both.NMDA.and.LD	0.308218	0.502372	9.62509e-20	3.85196e-19	0.386755	0.000263999	0.000721468	0.369809	0.232223	0.350951	0.195276	0.109083	0.438387	0.309297	0.0959808	0.309497	0.713075	0.457427	0.252786	0.201148
ENSMUSG00000023963	Cyp39a1	Changed.in.both.NMDA.and.LD	0.308143	0.135779	3.05224e-19	1.20587e-18	0.109501	5.93083e-06	2.10444e-05	0.0735579	0.0747068	0.0460136	0.015576	0.0637039	0.034883	0.00251277	0.00564348	0.0538385	0.0733978	0.143988	0.133298	0.11919
ENSMUSG00000061244	Exoc5	Changed.in.both.NMDA.and.LD	0.308118	0.175264	2.95675e-10	8.01025e-10	0.31233	9.69698e-05	0.000285377	0.0908489	0.103555	0.169741	0.217491	0.108868	0.11999	0.186368	0.194148	0.140478	0.146105	0.120337	0.125631	0.143595
ENSMUSG00000024593	Megf10	Changed.in.both.NMDA.and.LD	0.306478	0.216147	1.14057e-12	3.50858e-12	0.215454	1.13051e-06	4.38013e-06	0.241742	0.115078	0.0812336	0.0710912	0.110805	0.137237	0.0673318	0.112736	0.120638	0.286028	0.239095	0.235266	0.291992
ENSMUSG00000018474	Chd3	Changed.in.both.NMDA.and.LD	0.30634	0.218706	2.50622e-08	6.03801e-08	0.258359	2.0231e-08	9.82352e-08	0.192256	0.195334	0.15441	0.158115	0.225588	0.124583	0.113987	0.124663	0.241358	0.221955	0.221422	0.246844	0.222377
ENSMUSG00000027782	Kpna4	Changed.in.both.NMDA.and.LD	0.306032	0.318854	2.07731e-68	2.13478e-67	0.454351	2.56607e-10	1.48099e-09	0.116941	0.102201	0.221594	0.312865	0.113916	0.392711	0.246986	0.379934	0.234283	0.32761	0.337768	0.266211	0.288983
ENSMUSG00000024588	Fech	Changed.in.both.NMDA.and.LD	0.305984	0.292774	2.76441e-40	1.85745e-39	0.229239	0.000114578	0.000332947	0.137775	0.138943	0.102449	0.127353	0.173266	0.0361029	0.0171313	0.0712155	0.173554	0.248905	0.235374	0.288798	0.23429
ENSMUSG00000020027	Socs2	Changed.in.both.NMDA.and.LD	0.305924	0.286309	7.26637e-89	9.27291e-88	0.287085	1.86005e-11	1.17905e-10	0.0465741	0.101575	0.155149	0.176068	0.103301	0.25152	0.255621	0.101418	0.0702141	0.05742	0.107334	0.19544	0.108448
ENSMUSG00000078570	1110065P20Rik	Changed.in.both.NMDA.and.LD	0.30588	0.480205	1.73661e-51	1.42166e-50	0.42547	4.60313e-09	2.38478e-08	0.319593	0.229898	0.224773	0.210332	0.209876	0.11969	0.141912	0.242428	0.341363	0.535645	0.572345	0.581448	0.501193
ENSMUSG00000033819	Ppp1r16a	Changed.in.both.NMDA.and.LD	0.305824	0.170776	1.10726e-10	3.07519e-10	0.147465	9.17069e-06	3.15585e-05	0.0677427	0.0457915	0.0760124	0.0624298	0.067934	0.0196081	0.0296491	0.0847934	0.103583	0.162992	0.130375	0.122017	0.139003
ENSMUSG00000027160	Ccdc34	Changed.in.both.NMDA.and.LD	0.305487	0.300084	1.20192e-24	5.62359e-24	0.248635	6.44501e-11	3.92461e-10	0.127458	0.139296	0.11354	0.100368	0.201569	0.0777704	0.0456427	0.0916791	0.231575	0.168781	0.249663	0.33552	0.162671
ENSMUSG00000036622	Atp13a2	Changed.in.both.NMDA.and.LD	0.305369	0.183348	6.31389e-34	3.76145e-33	0.20455	2.44408e-08	1.17465e-07	0.191616	0.123115	0.127442	0.095418	0.140109	0.0610399	0.0416218	0.0754673	0.178732	0.163611	0.20687	0.208354	0.19978
ENSMUSG00000074754	Smim26	Changed.in.both.NMDA.and.LD	0.305345	0.306645	5.1798e-25	2.45505e-24	0.368321	0.000365279	0.000973208	0.241101	0.168872	0.18634	0.236054	0.201808	0.0921039	0.110537	0.299505	0.310497	0.283803	0.285486	0.36776	0.244791
ENSMUSG00000021396	Nxnl2	Changed.in.both.NMDA.and.LD	0.304721	0.187942	8.35492e-05	0.000151717	0.266667	2.79762e-14	2.16941e-13	0.199386	0.187703	0.181073	0.107576	0.157747	0.0948635	0.134742	0.113187	0.103182	0.178818	0.184076	0.0673959	0.183294
ENSMUSG00000091086	Rpl6l	Changed.in.both.NMDA.and.LD	0.304492	0.88874	1.55713e-06	3.29093e-06	0.945278	1.35207e-32	2.29936e-31	0.229011	0.196178	0.668894	0.949607	0.476758	0.308689	0.286898	0.747028	0.567906	0.533309	0.714462	1.06204	0.665145
ENSMUSG00000003199	Mpnd	Changed.in.both.NMDA.and.LD	0.30415	0.443386	2.17026e-39	1.43736e-38	0.33654	6.3369e-07	2.54628e-06	0.172296	0.190258	0.145344	0.1371	0.218965	0.0854809	0.0604773	0.105783	0.295628	0.510904	0.449029	0.420936	0.400365
ENSMUSG00000071648	Rom1	Changed.in.both.NMDA.and.LD	0.303774	0.966169	1.11829e-33	6.6293e-33	1.17562	2.00061e-108	1.23844e-106	1.59957	1.38398	1.53397	0.900925	1.40996	1.10832	1.46455	1.32001	1.20268	1.31468	1.33615	0.798028	1.36596
ENSMUSG00000000184	Ccnd2	Changed.in.both.NMDA.and.LD	0.303443	0.291922	1.14285e-15	3.96455e-15	0.145591	1.16172e-05	3.94264e-05	0.0108879	0.0197101	0.0422426	0.0623156	0.0263693	0.0404546	0.151187	0.223056	0.114342	0.0618199	0.0852203	0.079389	0.0449302
ENSMUSG00000018565	Elp5	Changed.in.both.NMDA.and.LD	0.30343	0.300681	3.32063e-16	1.17255e-15	0.424588	4.0509e-08	1.90219e-07	0.184299	0.184906	0.27014	0.318307	0.214056	0.277094	0.298362	0.399692	0.331632	0.254154	0.229008	0.361188	0.240003
ENSMUSG00000055932	Fto	Changed.in.both.NMDA.and.LD	0.303384	0.198886	1.32411e-14	4.39933e-14	0.21451	5.00431e-06	1.79035e-05	0.156253	0.145754	0.0908787	0.0957479	0.154845	0.0841558	0.0884332	0.1678	0.217291	0.266115	0.24238	0.222347	0.209876
ENSMUSG00000027937	Jtb	Changed.in.both.NMDA.and.LD	0.303195	0.512735	1.75144e-49	1.38481e-48	0.571265	1.15663e-06	4.47494e-06	0.692772	0.645618	0.660685	0.663453	0.55248	0.318876	0.47941	0.699841	0.802933	0.723034	0.749703	0.729104	0.616743
ENSMUSG00000005886	Ncoa2	Changed.in.both.NMDA.and.LD	0.302654	0.115793	2.13727e-07	4.80836e-07	0.138885	2.13944e-06	8.00573e-06	0.106774	0.0431094	0.0894943	0.0519761	0.0812529	0.0565749	0.050617	0.0668938	0.111263	0.118158	0.135023	0.0827669	0.148094
ENSMUSG00000024335	Brd2	Changed.in.both.NMDA.and.LD	0.302403	0.610942	4.57624e-143	9.36574e-142	0.626813	1.18389e-22	1.42185e-21	0.264047	0.185582	0.316585	0.395789	0.185542	0.639551	0.685079	0.61094	0.404938	0.39373	0.321898	0.254079	0.382661
ENSMUSG00000056055	Sag	Changed.in.both.NMDA.and.LD	0.302068	1.35652	3.09461e-47	2.35849e-46	1.34931	6.13709e-120	4.3453e-118	2.19349	1.98655	2.18116	1.40112	2.11488	1.9731	2.34526	1.90468	2.00705	2.12133	2.27449	1.58434	2.20084
ENSMUSG00000059775	Rps26-ps1	Changed.in.both.NMDA.and.LD	0.302012	0.972936	7.8356e-10	2.07102e-09	0.637745	1.09646e-21	1.24377e-20	0.166052	0.0670236	0.340978	0.533061	0.186546	0.258635	0.284397	0.81432	0.629343	0.71746	0.584037	1.09069	0.533912
ENSMUSG00000029467	Atp2a2	Changed.in.both.NMDA.and.LD	0.301887	0.56491	1.24121e-112	1.99689e-111	0.408238	2.26124e-05	7.35396e-05	0.241626	0.168216	0.269826	0.312971	0.198048	0.514744	0.639004	0.546699	0.26039	0.391091	0.347356	0.292034	0.289714
ENSMUSG00000037573	Tob1	Changed.in.both.NMDA.and.LD	0.30145	0.455429	1.15773e-30	6.37041e-30	0.566639	3.754e-46	8.99713e-45	0.59669	0.450555	0.462963	0.323413	0.399779	0.362241	0.260269	0.336694	0.51356	0.406451	0.636114	0.560186	0.583942
ENSMUSG00000039686	Zer1	Changed.in.both.NMDA.and.LD	0.300891	0.115494	2.56598e-19	1.01576e-18	0.100995	2.06583e-05	6.75322e-05	0.0808464	0.0329604	0.0600068	0.0545058	0.0517509	0.0279162	0.0217207	0.0436154	0.087018	0.116664	0.0880041	0.116588	0.0915147
ENSMUSG00000020532	Acaca	Changed.in.both.NMDA.and.LD	0.300832	0.122371	7.76589e-19	3.02247e-18	0.117277	5.60312e-07	2.26572e-06	0.125668	0.0715706	0.0627357	0.050936	0.0675205	0.0375181	0.0345764	0.0967348	0.108466	0.148576	0.144268	0.116958	0.126599
ENSMUSG00000052707	Tnrc6a	Changed.in.both.NMDA.and.LD	0.300354	0.262538	0.00023187	0.000401832	0.361449	5.57745e-06	1.98491e-05	0.324107	0.185235	0.263281	0.195547	0.237292	0.226017	0.253707	0.276425	0.367706	0.482931	0.436151	0.321962	0.435852
ENSMUSG00000071337	Tia1	Changed.in.both.NMDA.and.LD	0.300348	0.397364	5.24447e-49	4.11421e-48	0.372395	6.0466e-08	2.78736e-07	0.422685	0.25458	0.298531	0.306342	0.299372	0.177075	0.210614	0.380991	0.471345	0.412553	0.468481	0.539884	0.450437
ENSMUSG00000028970	Abcb1b	Changed.in.both.NMDA.and.LD	0.300281	0.12719	2.24983e-24	1.04293e-23	0.325161	2.67877e-27	3.8538e-26	0.00697342	0.0056878	0.0990664	0.136242	0.0256936	0.0439438	0.112682	0.076197	0.0197581	0.0403204	0.0175182	0.0252585	0.0233733
ENSMUSG00000027309	4930402H24Rik	Changed.in.both.NMDA.and.LD	0.300222	0.330849	0.000132574	0.000235832	0.339099	5.2169e-10	2.92822e-09	0.425024	0.166386	0.251288	0.167675	0.164498	0.247946	0.254642	0.234352	0.280069	0.240808	0.204152	0.150601	0.268227
ENSMUSG00000048076	Arf1	Changed.in.both.NMDA.and.LD	0.300158	0.640893	2.14665e-26	1.05699e-25	0.978814	4.50762e-10	2.53668e-09	0.698626	1.1152	1.21734	1.41787	1.05116	0.96453	1.06332	1.18314	1.03071	0.875077	0.904836	1.0572	0.797713
ENSMUSG00000028969	Cdk5	Changed.in.both.NMDA.and.LD	0.300099	0.292187	5.71782e-08	1.33972e-07	0.172142	1.29742e-06	4.98228e-06	0.114405	0.123182	0.135967	0.0689385	0.128132	0.082846	0.046672	0.05322	0.153831	0.178365	0.159234	0.264288	0.167632
ENSMUSG00000032508	Myd88	Changed.in.both.NMDA.and.LD	0.29996	0.334834	5.04075e-66	5.03406e-65	0.360709	1.68959e-28	2.50046e-27	0.0240702	0.122448	0.131927	0.178376	0.0705204	0.146087	0.287989	0.140293	0.0512017	0.100795	0.109739	0.0997724	0.0993562
ENSMUSG00000038563	Efl1	Changed.in.both.NMDA.and.LD	0.299941	0.136007	7.22652e-07	1.56523e-06	0.185533	4.52485e-05	0.000140131	0.0174504	0.0267308	0.0735954	0.0873125	0.0383746	0.034779	0.0596965	0.121497	0.0586808	0.0494558	0.0555839	0.0662688	0.0433331
ENSMUSG00000040591	1110051M20Rik	Changed.in.both.NMDA.and.LD	0.298667	0.197933	0.000578327	0.000962066	0.336974	2.26068e-07	9.68364e-07	0.157246	0.207287	0.167945	0.123022	0.186	0.107084	0.0978197	0.0886776	0.165811	0.158421	0.201344	0.241796	0.161229
ENSMUSG00000030272	Camk1	Changed.in.both.NMDA.and.LD	0.298246	0.590815	8.32411e-49	6.51739e-48	0.34392	0.000106875	0.000311903	0.301623	0.262307	0.217979	0.233538	0.279764	0.123795	0.0868207	0.239524	0.423213	0.408321	0.37111	0.609522	0.334818
ENSMUSG00000019975	Ikbip	Changed.in.both.NMDA.and.LD	0.29804	0.299838	6.25929e-27	3.1229e-26	0.339454	1.8611e-06	7.02485e-06	0.237992	0.304069	0.266627	0.208657	0.297883	0.1333	0.0600648	0.144158	0.256226	0.259594	0.292849	0.325008	0.289268
ENSMUSG00000004096	Cwc15	Changed.in.both.NMDA.and.LD	0.297452	0.82272	1.07552e-78	1.24092e-77	0.934716	5.96146e-09	3.05779e-08	0.896294	0.744453	0.74772	0.703949	0.644008	0.461077	0.405782	0.788998	0.891936	0.871547	0.912473	0.979916	0.803819
ENSMUSG00000007338	Mrpl49	Changed.in.both.NMDA.and.LD	0.297388	0.43773	5.43753e-21	2.26576e-20	0.473573	0.000144543	0.000414352	0.303008	0.312569	0.3063	0.312165	0.303573	0.134481	0.181394	0.322839	0.359732	0.337428	0.390607	0.430841	0.311699
ENSMUSG00000066149	Cdc26	Changed.in.both.NMDA.and.LD	0.296838	0.391598	1.17829e-21	5.03892e-21	0.39561	4.69475e-05	0.000144895	0.390323	0.281939	0.264024	0.304829	0.223957	0.175829	0.292626	0.417112	0.433233	0.484937	0.531136	0.554073	0.479598
ENSMUSG00000031591	Asah1	Changed.in.both.NMDA.and.LD	0.296419	0.345877	1.15622e-05	2.2639e-05	0.792533	0.000329352	0.000883574	0.340849	0.52287	0.5841	0.706555	0.589939	0.245299	0.137383	0.393659	0.40956	0.254677	0.26867	0.359158	0.270823
ENSMUSG00000028906	Epb41	Changed.in.both.NMDA.and.LD	0.29631	0.251642	9.28934e-20	3.72006e-19	0.267473	3.96953e-11	2.45305e-10	0.22977	0.116051	0.171708	0.0862745	0.115931	0.0876771	0.107602	0.113236	0.163732	0.248709	0.233833	0.096345	0.277611
ENSMUSG00000010755	Cars	Changed.in.both.NMDA.and.LD	0.296085	0.284429	6.80887e-42	4.73356e-41	0.274515	0.000134259	0.000386713	0.0349429	0.0792172	0.0909221	0.173544	0.0680116	0.115096	0.221187	0.226892	0.116452	0.109869	0.0713629	0.104019	0.0731028
ENSMUSG00000037060	Cavin3	Changed.in.both.NMDA.and.LD	0.295883	0.270873	1.47031e-82	1.7676e-81	0.412824	5.92356e-08	2.73763e-07	0.0619269	0.0982005	0.258491	0.24761	0.208548	0.282356	0.21135	0.081108	0.1012	0.143155	0.205137	0.202314	0.230166
ENSMUSG00000039693	Msantd3	Changed.in.both.NMDA.and.LD	0.295804	0.149891	2.17979e-20	8.9223e-20	0.177288	0.000228101	0.000630845	0.0304583	0.0547443	0.0815583	0.0696188	0.0464013	0.0823727	0.111012	0.0873835	0.0608125	0.0800268	0.0575995	0.0679254	0.0695162
ENSMUSG00000034551	Hdx	Changed.in.both.NMDA.and.LD	0.295727	0.141575	4.64035e-70	4.86005e-69	0.164141	3.66011e-14	2.81006e-13	0.0113539	0.0240682	0.0359778	0.0326562	0.00872265	0.134559	0.0581177	0.0280309	0.0135035	0.019171	0.0294989	0.0185614	0.0199576
ENSMUSG00000049299	Trappc1	Changed.in.both.NMDA.and.LD	0.295416	0.960414	1.07126e-62	1.02639e-61	0.765092	4.27876e-07	1.76042e-06	0.372413	0.466282	0.424279	0.447731	0.60594	0.273397	0.141714	0.306593	0.588768	0.595609	0.720238	1.10261	0.546434
ENSMUSG00000026688	Mgst3	Changed.in.both.NMDA.and.LD	0.295248	0.298146	5.55718e-23	2.47228e-22	0.168671	4.08305e-05	0.000127432	0.158379	0.134706	0.106448	0.0397037	0.143887	0.0698356	0.0245966	0.032893	0.115838	0.180107	0.229687	0.302487	0.156302
ENSMUSG00000032330	Cox7a2	Changed.in.both.NMDA.and.LD	0.295032	0.95162	1.20694e-18	4.67021e-18	1.22095	6.90609e-07	2.76371e-06	1.52559	1.18501	1.30392	1.24633	1.20078	1.30598	1.32559	1.64213	1.66658	1.71137	1.70195	1.81295	1.57437
ENSMUSG00000028053	Ash1l	Changed.in.both.NMDA.and.LD	0.294938	0.342427	4.80517e-06	9.73983e-06	0.403498	9.7395e-05	0.000286473	0.427514	0.252219	0.317861	0.309959	0.267855	0.301525	0.443827	0.44795	0.488817	0.474776	0.49164	0.452113	0.548849
ENSMUSG00000029446	Psph	Changed.in.both.NMDA.and.LD	0.294456	0.636253	1.10924e-75	1.23484e-74	0.67617	6.89082e-18	6.58855e-17	0.50054	0.467557	0.295619	0.218229	0.4947	0.205085	0.182274	0.327831	0.718786	0.357892	0.423653	0.73137	0.37934
ENSMUSG00000021069	Pygl	Changed.in.both.NMDA.and.LD	0.294432	0.138222	2.42038e-06	5.03229e-06	0.125743	4.87469e-06	1.74917e-05	0.0674296	0.098486	0.0713624	0.0331717	0.0960157	0.045882	0.0186141	0.022524	0.0726472	0.0924941	0.118469	0.136896	0.108093
ENSMUSG00000002031	Ift46	Changed.in.both.NMDA.and.LD	0.294419	0.308705	5.58195e-27	2.78727e-26	0.301165	1.41266e-06	5.40819e-06	0.138435	0.131047	0.116519	0.111383	0.187023	0.0510326	0.0495059	0.0981051	0.180627	0.240468	0.255611	0.321144	0.173652
ENSMUSG00000038602	Slc35f1	Changed.in.both.NMDA.and.LD	0.294395	0.184626	1.90964e-10	5.2193e-10	0.112291	9.23996e-08	4.17417e-07	0.120733	0.0522513	0.0485015	0.0297391	0.111834	0.0711945	0.05291	0.0213962	0.0943497	0.195355	0.18209	0.191236	0.180557
ENSMUSG00000073418	C4b	Changed.in.both.NMDA.and.LD	0.294126	0.21884	5.63861e-47	4.26493e-46	0.177694	5.7475e-07	2.31977e-06	0.0275845	0.0305249	0.134737	0.107266	0.190828	0.0208667	0.00788417	0.0317823	0.0506421	0.115798	0.304091	0.165336	0.343311
ENSMUSG00000052681	Rap1b	Changed.in.both.NMDA.and.LD	0.294041	0.345634	1.28501e-33	7.59519e-33	0.450906	1.8532e-11	1.17539e-10	0.337836	0.308536	0.475807	0.596239	0.332221	0.518038	0.535723	0.456312	0.406543	0.450565	0.457905	0.525537	0.442559
ENSMUSG00000068240	Gm11808	Changed.in.both.NMDA.and.LD	0.293793	1.12402	1.50558e-15	5.18848e-15	0.594705	2.959e-06	1.09067e-05	0.257143	0.181509	0.642391	0.653945	0.446932	0.422859	0.278102	0.656242	0.617624	0.900004	1.04014	1.33706	0.879728
ENSMUSG00000021068	Nin	Changed.in.both.NMDA.and.LD	0.293747	0.269175	0.000262451	0.000451772	0.25762	3.39476e-10	1.93555e-09	0.200898	0.164997	0.100467	0.0749827	0.130939	0.18735	0.0906653	0.0794894	0.188366	0.270504	0.347683	0.31098	0.344859
ENSMUSG00000015149	Sirt2	Changed.in.both.NMDA.and.LD	0.293524	0.564477	2.15869e-48	1.67275e-47	0.577484	4.89846e-06	1.75609e-05	0.434683	0.401713	0.34749	0.371029	0.422537	0.245167	0.188852	0.234227	0.439465	0.491949	0.555161	0.663107	0.522693
ENSMUSG00000028549	Itgb3bp	Changed.in.both.NMDA.and.LD	0.293428	0.216867	2.91428e-18	1.11123e-17	0.138979	7.21978e-05	0.000216954	0.0732557	0.0821636	0.0838694	0.0715162	0.0890621	0.0263341	0.00685269	0.0570096	0.0729098	0.156456	0.253739	0.223301	0.153044
ENSMUSG00000066629	Rpl36-ps3	Changed.in.both.NMDA.and.LD	0.293032	0.526879	6.16124e-10	1.63783e-09	0.537859	5.13033e-10	2.88112e-09	0.190591	0.0783977	0.264532	0.423627	0.141316	0.143116	0.155776	0.445789	0.370073	0.553901	0.472432	0.510472	0.42755
ENSMUSG00000020572	Nampt	Changed.in.both.NMDA.and.LD	0.29297	0.16955	2.90345e-06	5.98803e-06	0.437045	7.49671e-07	2.98463e-06	0.0867812	0.0972095	0.217945	0.286283	0.174864	0.110827	0.126511	0.228671	0.150332	0.144203	0.120821	0.132482	0.16247
ENSMUSG00000035042	Ccl5	Changed.in.both.NMDA.and.LD	0.292794	0.113984	1.97262e-102	2.86006e-101	0.189977	2.80711e-14	2.17521e-13	0	0.00745917	0.0379835	0.0411933	0.0398649	0.0668237	0.079464	0.0532313	0.00733134	0.00261757	0.0120272	0.0036977	0.00863737
ENSMUSG00000051557	Pusl1	Changed.in.both.NMDA.and.LD	0.291859	0.323986	4.38423e-05	8.18286e-05	0.204608	5.20982e-09	2.68624e-08	0.0387438	0.0220574	0.0659867	0.115064	0.0342275	0.0532074	0.101395	0.263848	0.175873	0.165716	0.0885102	0.102855	0.0751653
ENSMUSG00000032186	Tmod2	Changed.in.both.NMDA.and.LD	0.291649	0.175005	2.49121e-14	8.19553e-14	0.14134	0.000313968	0.000844812	0.14206	0.0620903	0.0733305	0.0787335	0.0619735	0.0785946	0.0367421	0.0900109	0.163922	0.173516	0.132443	0.197271	0.168392
ENSMUSG00000031227	Magee1	Changed.in.both.NMDA.and.LD	0.291572	0.18232	3.27261e-28	1.69315e-27	0.173921	2.97809e-10	1.70606e-09	0.0969892	0.121342	0.0915376	0.0665561	0.145078	0.0255217	0.0320238	0.0293395	0.152469	0.113171	0.160121	0.189284	0.11551
ENSMUSG00000015335	Zdhhc12	Changed.in.both.NMDA.and.LD	0.291362	0.327196	1.19466e-54	1.02984e-53	0.337257	6.29637e-06	2.22395e-05	0.173179	0.166531	0.20602	0.253408	0.273179	0.019988	0.0497368	0.174892	0.232906	0.179993	0.213808	0.324775	0.159401
ENSMUSG00000055553	Kxd1	Changed.in.both.NMDA.and.LD	0.291042	0.415449	1.80954e-41	1.24719e-40	0.202655	2.70457e-06	1.00269e-05	0.162674	0.142191	0.101742	0.109233	0.117441	0.0602154	0.0466348	0.139216	0.225827	0.359354	0.425009	0.390387	0.35308
ENSMUSG00000027430	Dtd1	Changed.in.both.NMDA.and.LD	0.290763	0.300046	1.13207e-14	3.77379e-14	0.372664	3.24364e-06	1.18911e-05	0.177484	0.265882	0.157815	0.171978	0.245318	0.100084	0.0398933	0.145548	0.236113	0.210392	0.24648	0.287006	0.153493
ENSMUSG00000063049	Ing2	Changed.in.both.NMDA.and.LD	0.290737	0.156847	0.000202727	0.000354081	0.186951	2.95082e-07	1.24673e-06	0.129743	0.103741	0.155131	0.0836397	0.102207	0.077566	0.0923854	0.102485	0.127976	0.13832	0.144098	0.134293	0.136431
ENSMUSG00000030541	Idh2	Changed.in.both.NMDA.and.LD	0.290693	0.432814	1.12556e-50	9.08452e-50	0.557833	3.39277e-07	1.41907e-06	0.268366	0.309948	0.288214	0.250645	0.378089	0.0923338	0.0981903	0.259171	0.548256	0.292421	0.282886	0.437774	0.206042
ENSMUSG00000041135	Ripk2	Changed.in.both.NMDA.and.LD	0.290579	0.164711	1.01375e-18	3.93152e-18	0.369443	5.64547e-38	1.11601e-36	0.0435169	0.111891	0.0817761	0.0680474	0.038393	0.0781684	0.143542	0.0707293	0.0361639	0.031046	0.0308272	0.0563111	0.0336403
ENSMUSG00000005881	Ergic3	Changed.in.both.NMDA.and.LD	0.290082	0.746024	1.17844e-104	1.74647e-103	0.460695	2.23797e-08	1.08087e-07	0.750402	0.603666	0.57987	0.527464	0.660214	0.383982	0.286363	0.476473	0.745388	0.779136	0.904543	0.989003	0.873402
ENSMUSG00000022744	Cldnd1	Changed.in.both.NMDA.and.LD	0.289542	0.484047	1.29519e-99	1.82296e-98	0.716437	5.16093e-08	2.40156e-07	0.442624	0.493646	0.641399	0.677645	0.378374	0.757806	0.831352	0.594258	0.556095	0.49074	0.417906	0.549462	0.421226
ENSMUSG00000026915	Strbp	Changed.in.both.NMDA.and.LD	0.289029	0.265045	1.98199e-13	6.29489e-13	0.360649	2.49316e-08	1.19665e-07	0.289285	0.137655	0.236714	0.235757	0.21396	0.165734	0.174854	0.267633	0.302189	0.431642	0.315684	0.269959	0.361668
ENSMUSG00000045414	1190002N15Rik	Changed.in.both.NMDA.and.LD	0.288892	0.239909	1.11381e-49	8.81814e-49	0.218818	5.76973e-10	3.22349e-09	0.201611	0.143326	0.0958257	0.0430157	0.148749	0.0462801	0.0260234	0.0405803	0.130489	0.148695	0.208031	0.0925898	0.181888
ENSMUSG00000030265	Kras	Changed.in.both.NMDA.and.LD	0.288834	0.377025	1.38857e-33	8.20324e-33	0.56662	3.74737e-05	0.000117838	0.259536	0.227638	0.418729	0.450483	0.223455	0.381258	0.475334	0.38837	0.299194	0.33271	0.342677	0.318615	0.302916
ENSMUSG00000002804	Nudt14	Changed.in.both.NMDA.and.LD	0.288286	0.279101	7.25056e-12	2.12842e-11	0.188068	0.000149789	0.000428167	0.0884632	0.0898231	0.079226	0.0352582	0.126152	0.065354	0.0246402	0.0490263	0.172131	0.124416	0.188808	0.26542	0.173046
ENSMUSG00000023707	Ogfod2	Changed.in.both.NMDA.and.LD	0.28826	0.128163	2.38915e-08	5.75941e-08	0.12263	0.000160982	0.000457842	0.0553022	0.0673789	0.0437205	0.0569403	0.0701324	0.026259	0.0170904	0.0650267	0.090659	0.115479	0.124097	0.120079	0.101143
ENSMUSG00000038520	Tbc1d17	Changed.in.both.NMDA.and.LD	0.287763	0.210405	2.18743e-25	1.04833e-24	0.370173	8.13356e-05	0.000242396	0.19248	0.242384	0.234988	0.254486	0.233301	0.0563102	0.0482677	0.135094	0.2026	0.108147	0.17119	0.214411	0.135111
ENSMUSG00000046516	Cox17	Changed.in.both.NMDA.and.LD	0.287633	0.605316	1.84464e-09	4.7718e-09	0.704781	2.53711e-07	1.07909e-06	0.926453	0.688511	0.678258	0.659262	0.702874	0.685275	0.658134	0.83784	0.78283	0.979001	0.860774	0.867979	0.887665
ENSMUSG00000021013	Ttc8	Changed.in.both.NMDA.and.LD	0.287589	0.136341	2.02207e-08	4.8892e-08	0.213421	1.9119e-05	6.27434e-05	0.144601	0.143049	0.124877	0.0913308	0.135531	0.0788936	0.0668862	0.0585772	0.120173	0.132031	0.162428	0.180623	0.165589
ENSMUSG00000033917	Gde1	Changed.in.both.NMDA.and.LD	0.287427	0.599476	7.29544e-44	5.25394e-43	0.553225	1.86946e-08	9.10604e-08	0.416302	0.512439	0.4721	0.496508	0.473433	0.230932	0.185551	0.499372	0.569089	0.570596	0.541712	0.709569	0.499514
ENSMUSG00000041957	Pkp2	Changed.in.both.NMDA.and.LD	0.287285	0.340926	4.11717e-111	6.51921e-110	0.351095	2.57573e-13	1.86268e-12	0.0761958	0.103639	0.122666	0.187405	0.0637166	0.36439	0.217847	0.153728	0.146992	0.133481	0.115579	0.155034	0.139613
ENSMUSG00000090258	Churc1	Changed.in.both.NMDA.and.LD	0.286704	0.748289	5.22396e-58	4.7553e-57	0.567621	2.48386e-06	9.24661e-06	0.46576	0.429627	0.30774	0.318488	0.360625	0.282348	0.149767	0.282216	0.568787	0.652508	0.751409	0.877653	0.576077
ENSMUSG00000048109	Rbm15	Changed.in.both.NMDA.and.LD	0.286464	0.203363	1.79228e-07	4.05959e-07	0.543917	8.48005e-11	5.10074e-10	0.162377	0.156556	0.273969	0.262754	0.112231	0.154082	0.234367	0.185096	0.118357	0.227852	0.216011	0.185674	0.219982
ENSMUSG00000029701	Rbm28	Changed.in.both.NMDA.and.LD	0.286361	0.342741	3.59381e-07	7.95583e-07	0.401304	1.15818e-06	4.47931e-06	0.0887775	0.0717081	0.213407	0.296601	0.136652	0.0931385	0.201921	0.354134	0.247043	0.140585	0.099054	0.142403	0.126465
ENSMUSG00000023982	Guca1a	Changed.in.both.NMDA.and.LD	0.28636	0.680469	6.91167e-26	3.35383e-25	0.965741	5.31474e-48	1.32967e-46	1.0287	0.952466	1.05399	0.485072	1.0181	0.559424	0.71694	0.431739	0.557484	0.618581	0.771233	0.309692	0.670027
ENSMUSG00000056313	Tcim	Changed.in.both.NMDA.and.LD	0.286222	0.284802	1.19536e-47	9.12749e-47	0.329591	6.02604e-12	3.97564e-11	0.0626344	0.0462403	0.0894866	0.168638	0.100419	0.201818	0.143904	0.15873	0.226614	0.265894	0.14979	0.107067	0.217671
ENSMUSG00000096472	Cdkn2d	Changed.in.both.NMDA.and.LD	0.284912	0.205868	1.59013e-06	3.35712e-06	0.227281	4.23255e-05	0.000131542	0.124859	0.165224	0.150581	0.0921457	0.136199	0.0765568	0.0462657	0.0522415	0.140369	0.132401	0.172148	0.215357	0.131579
ENSMUSG00000024070	Prkd3	Changed.in.both.NMDA.and.LD	0.284765	0.205413	2.59895e-11	7.44662e-11	0.279721	1.30471e-07	5.77601e-07	0.184738	0.12787	0.158382	0.160411	0.17496	0.0862589	0.107064	0.16994	0.171836	0.258822	0.262969	0.171051	0.253096
ENSMUSG00000021428	Riok1	Changed.in.both.NMDA.and.LD	0.284757	0.196901	3.23088e-14	1.05682e-13	0.320653	0.000102282	0.000299708	0.0602483	0.0790786	0.138063	0.14291	0.061985	0.0737184	0.149548	0.187614	0.0986494	0.0581047	0.0696295	0.0943438	0.0477426
ENSMUSG00000041319	Thoc6	Changed.in.both.NMDA.and.LD	0.282573	0.179648	8.46127e-36	5.2459e-35	0.270888	9.38004e-07	3.67235e-06	0.0588851	0.0719223	0.0939931	0.186912	0.0851316	0.152799	0.166814	0.168793	0.144233	0.0972721	0.086515	0.141027	0.104233
ENSMUSG00000031760	Mt3	Changed.in.both.NMDA.and.LD	0.281849	0.589687	8.5979e-37	5.4342e-36	0.697107	2.39178e-05	7.75287e-05	0.434672	0.389559	0.318129	0.330171	0.391846	0.288774	0.168372	0.272039	0.482823	0.418093	0.641339	0.694184	0.625738
ENSMUSG00000048787	Dcun1d3	Changed.in.both.NMDA.and.LD	0.280897	0.132115	7.72815e-15	2.59633e-14	0.236053	6.13405e-09	3.14334e-08	0.0346436	0.0313544	0.0456361	0.0454569	0.02346	0.103092	0.0867498	0.0635626	0.078685	0.109732	0.1151	0.0801785	0.103885
ENSMUSG00000047638	Nr1h4	Changed.in.both.NMDA.and.LD	0.280698	0.205764	1.81658e-54	1.56148e-53	0.20176	5.36765e-07	2.17619e-06	0.0414481	0.0492526	0.0769207	0.12357	0.0488735	0.185107	0.201464	0.143252	0.0788543	0.0654938	0.0547959	0.169026	0.0414429
ENSMUSG00000022390	Zc3h7b	Changed.in.both.NMDA.and.LD	0.280446	0.212649	1.82524e-06	3.83064e-06	0.1569	1.00761e-07	4.52922e-07	0.144736	0.0776761	0.0820449	0.0796044	0.111483	0.0677003	0.0812671	0.163058	0.14258	0.215763	0.176351	0.141933	0.185071
ENSMUSG00000048240	Gng7	Changed.in.both.NMDA.and.LD	0.280248	0.167662	1.30694e-14	4.34346e-14	0.146171	4.83101e-07	1.96598e-06	0.0907218	0.0811546	0.0486086	0.0245892	0.0706594	0.0488838	0.00559562	0.0132207	0.0785869	0.180839	0.155714	0.170734	0.129198
ENSMUSG00000019841	Rev3l	Changed.in.both.NMDA.and.LD	0.279022	0.166241	3.86369e-08	9.1635e-08	0.194154	2.35564e-08	1.13416e-07	0.144409	0.063725	0.101755	0.0656212	0.102447	0.0689642	0.0721326	0.0808029	0.0779783	0.168199	0.210482	0.138899	0.187065
ENSMUSG00000035885	Cox8a	Changed.in.both.NMDA.and.LD	0.278834	1.25915	1.72607e-124	3.03233e-123	1.36893	1.89491e-32	3.20744e-31	2.41407	2.0136	1.95835	1.83444	1.91945	1.98288	1.71774	1.93835	2.30263	2.63754	2.64133	2.65588	2.44526
ENSMUSG00000031293	Rs1	Changed.in.both.NMDA.and.LD	0.278774	0.405834	4.24383e-10	1.13793e-09	0.465581	1.04216e-20	1.12335e-19	0.449421	0.224526	0.299652	0.171697	0.228833	0.233634	0.319498	0.243988	0.213106	0.323311	0.380929	0.09099	0.45652
ENSMUSG00000020671	Rab10	Changed.in.both.NMDA.and.LD	0.278746	0.454648	5.02338e-09	1.26812e-08	0.744486	0.000193696	0.000542901	0.451294	0.43079	0.552306	0.66337	0.434606	0.570053	0.695053	0.748684	0.57732	0.778398	0.668008	0.875608	0.694906
ENSMUSG00000002064	Sdf2	Changed.in.both.NMDA.and.LD	0.278485	0.747175	2.02991e-64	1.98279e-63	0.785943	1.13245e-05	3.84935e-05	0.636177	0.68197	0.720502	0.640606	0.670383	0.365441	0.39172	0.477954	0.679718	0.674785	0.824784	1.05849	0.732361
ENSMUSG00000015478	Rnf5	Changed.in.both.NMDA.and.LD	0.277907	0.614831	7.0251e-88	8.88025e-87	0.61781	2.25533e-17	2.10621e-16	0.569539	0.502326	0.439427	0.402972	0.515129	0.261136	0.15531	0.247598	0.52807	0.581245	0.616903	0.723586	0.496979
ENSMUSG00000018196	Glrx2	Changed.in.both.NMDA.and.LD	0.277774	0.727887	4.40806e-63	4.24712e-62	0.466956	5.80475e-09	2.98447e-08	0.426054	0.248753	0.326485	0.334986	0.332552	0.180329	0.266078	0.438086	0.578205	0.72686	0.588958	0.862697	0.524332
ENSMUSG00000034595	Ppp1r18	Changed.in.both.NMDA.and.LD	0.277621	0.168872	2.47388e-29	1.32079e-28	0.122451	1.22555e-08	6.07616e-08	0.0208164	0.0381801	0.0335942	0.0973713	0.0299392	0.0840234	0.154009	0.125103	0.0536731	0.149706	0.0883391	0.118015	0.0769571
ENSMUSG00000072949	Acot1	Changed.in.both.NMDA.and.LD	0.277537	0.402318	1.12166e-42	7.90748e-42	0.233951	2.419e-14	1.8785e-13	0.11481	0.115666	0.091956	0.08915	0.148951	0.0572305	0.0126724	0.101863	0.268174	0.293202	0.325668	0.491677	0.233128
ENSMUSG00000044328	Trp53i13	Changed.in.both.NMDA.and.LD	0.277293	0.255836	2.94495e-15	1.0031e-14	0.43367	4.01518e-08	1.88787e-07	0.269834	0.295876	0.25964	0.233623	0.303871	0.155782	0.140425	0.155225	0.2861	0.226413	0.280166	0.360828	0.22853
ENSMUSG00000037446	Tulp1	Changed.in.both.NMDA.and.LD	0.277226	0.46019	7.29634e-10	1.93189e-09	0.617494	2.54476e-23	3.11848e-22	0.608327	0.441706	0.582242	0.392957	0.511161	0.310287	0.541503	0.449751	0.420454	0.546767	0.514661	0.187481	0.499337
ENSMUSG00000020773	Trim47	Changed.in.both.NMDA.and.LD	0.27666	0.38805	1.61075e-138	3.16729e-137	0.314629	1.93107e-57	5.82711e-56	0.00245071	0.0326327	0.0791855	0.191417	0.0247014	0.189486	0.297682	0.129021	0.046667	0.00185282	0.00550865	0.0243267	0.0198782
ENSMUSG00000021252	Erg28	Changed.in.both.NMDA.and.LD	0.276206	0.610895	9.07833e-98	1.25429e-96	0.611	9.34503e-11	5.60236e-10	0.543683	0.591477	0.455839	0.47379	0.570471	0.137784	0.166186	0.438747	0.598829	0.481995	0.529016	0.671432	0.457896
ENSMUSG00000030669	Calca	Changed.in.both.NMDA.and.LD	0.27574	0.246763	2.12551e-56	1.87938e-55	0.315333	1.50978e-05	5.03244e-05	0.0174924	0.0192664	0.160643	0.115676	0.0747951	0.124405	0.190234	0.131496	0.0830107	0.0335701	0.049146	0.0859501	0.0568201
ENSMUSG00000084826	AI847159	Changed.in.both.NMDA.and.LD	0.274278	0.216467	3.05075e-05	5.77154e-05	0.242991	9.1889e-07	3.60147e-06	0.223284	0.153603	0.19124	0.0900207	0.140392	0.0976105	0.122723	0.0809563	0.0931958	0.165639	0.103392	0.0560165	0.131469
ENSMUSG00000039849	Pcif1	Changed.in.both.NMDA.and.LD	0.274207	0.28807	1.43628e-13	4.58345e-13	0.408631	4.77675e-05	0.0001473	0.242783	0.221111	0.212944	0.215942	0.215179	0.144527	0.162469	0.179287	0.254413	0.382577	0.357974	0.374129	0.354293
ENSMUSG00000089724	Krtap4-8	Changed.in.both.NMDA.and.LD	0.273901	0.219964	8.39814e-211	2.59802e-209	0.344705	1.15327e-97	6.27808e-96	0	0.00108105	0.0123397	0.195132	0	0.112198	0.0915132	0.228559	0	0	0	0.000671402	0
ENSMUSG00000060992	Copz1	Changed.in.both.NMDA.and.LD	0.273521	0.438443	4.34652e-27	2.18214e-26	0.637995	0.000140218	0.000402485	0.296944	0.404558	0.380874	0.360252	0.377042	0.161415	0.186082	0.315281	0.427546	0.445864	0.442478	0.591654	0.35774
ENSMUSG00000052713	Zfp608	Changed.in.both.NMDA.and.LD	0.27344	0.211143	5.93244e-52	4.89314e-51	0.189887	4.38132e-10	2.46945e-09	0.131866	0.0614832	0.175727	0.133529	0.119582	0.0201252	0.0236024	0.0717255	0.165241	0.153506	0.18203	0.144841	0.187586
ENSMUSG00000048617	Rtbdn	Changed.in.both.NMDA.and.LD	0.273179	0.377247	4.8044e-15	1.62314e-14	0.436094	1.4422e-27	2.09698e-26	0.397193	0.26171	0.302858	0.208559	0.361719	0.174928	0.292853	0.287871	0.244017	0.374632	0.37647	0.143393	0.392772
ENSMUSG00000022790	Igsf11	Changed.in.both.NMDA.and.LD	0.27302	0.520925	3.19546e-62	3.0495e-61	0.397492	2.19182e-10	1.27451e-09	0.285194	0.152163	0.1893	0.148359	0.214147	0.101915	0.0850808	0.0896032	0.277687	0.556043	0.510288	0.511414	0.468059
ENSMUSG00000078861	Zfp931	Changed.in.both.NMDA.and.LD	0.272707	0.241466	2.6089e-21	1.09851e-20	0.27072	9.21905e-06	3.17048e-05	0.172857	0.157308	0.160639	0.150256	0.159242	0.0750134	0.0184631	0.1186	0.138742	0.1766	0.259492	0.271617	0.20648
ENSMUSG00000027995	Tlr2	Changed.in.both.NMDA.and.LD	0.272642	0.140512	1.59967e-39	1.0618e-38	0.187677	2.05453e-22	2.43776e-21	0	0.0153709	0.033441	0.0558634	0.0141356	0.072907	0.0673715	0.0142514	0.00208544	0.00447917	0.00420738	0.0116763	0.0131373
ENSMUSG00000009293	Ube2g2	Changed.in.both.NMDA.and.LD	0.27261	0.253636	8.42709e-23	3.72563e-22	0.460451	8.32315e-09	4.20348e-08	0.0957333	0.16834	0.214613	0.312626	0.198066	0.146749	0.212028	0.285706	0.152833	0.212386	0.14547	0.147563	0.125231
ENSMUSG00000029191	Rfc1	Changed.in.both.NMDA.and.LD	0.271707	0.332285	1.41198e-43	1.01142e-42	0.345549	1.38035e-05	4.62808e-05	0.182499	0.166461	0.201845	0.208543	0.230241	0.0649074	0.0648628	0.216434	0.352624	0.26333	0.262478	0.357335	0.220027
ENSMUSG00000036241	Ube2r2	Changed.in.both.NMDA.and.LD	0.270823	0.384377	1.21787e-09	3.17845e-09	0.38657	1.45309e-07	6.37817e-07	0.257318	0.191945	0.235521	0.210187	0.247443	0.141076	0.261214	0.26791	0.313682	0.542226	0.420956	0.455853	0.435196
ENSMUSG00000019761	Krt10	Changed.in.both.NMDA.and.LD	0.270593	0.355362	8.62646e-08	1.9979e-07	0.431738	5.47926e-08	2.54096e-07	0.406051	0.360739	0.257678	0.326755	0.290635	0.285242	0.208766	0.335171	0.359927	0.307093	0.394379	0.369903	0.34281
ENSMUSG00000043940	Wdfy3	Changed.in.both.NMDA.and.LD	0.270335	0.140072	3.26393e-05	6.15644e-05	0.145997	0.000226934	0.000628098	0.128708	0.0532232	0.0799307	0.0356615	0.0492239	0.0719568	0.0721772	0.102699	0.115962	0.188438	0.144115	0.0984987	0.194262
ENSMUSG00000008604	Ubqln4	Changed.in.both.NMDA.and.LD	0.270179	0.157638	0.000121052	0.000216326	0.2733	3.64316e-05	0.000114861	0.0369945	0.0310559	0.0706154	0.1146	0.0424202	0.0282068	0.0983042	0.142522	0.0738607	0.100719	0.064221	0.0650981	0.0823959
ENSMUSG00000028104	Polr3gl	Changed.in.both.NMDA.and.LD	0.270162	0.262929	1.56093e-23	7.09106e-23	0.299428	9.78288e-05	0.000287593	0.231237	0.193463	0.154326	0.0896095	0.16709	0.0976487	0.0803631	0.0443659	0.157459	0.23529	0.256036	0.289473	0.227241
ENSMUSG00000041534	Rbp3	Changed.in.both.NMDA.and.LD	0.269938	0.474314	1.24423e-10	3.44209e-10	0.55569	6.29455e-07	2.53208e-06	0.337278	0.213832	0.476498	0.294577	0.318393	0.225206	0.303837	0.366252	0.321692	0.578272	0.572869	0.166124	0.677763
ENSMUSG00000092486	2610524H06Rik	Changed.in.both.NMDA.and.LD	0.269868	0.289569	1.31585e-56	1.16519e-55	0.244423	2.24419e-12	1.52326e-11	0.164341	0.146747	0.137805	0.118968	0.193075	0.0316948	0.0282917	0.0683977	0.24082	0.259054	0.298275	0.304352	0.201097
ENSMUSG00000034160	Ogt	Changed.in.both.NMDA.and.LD	0.269495	0.415922	9.00173e-05	0.000162971	0.442196	4.87935e-15	3.98027e-14	0.570411	0.286758	0.357224	0.293902	0.310205	0.514399	0.555494	0.49135	0.70982	0.655869	0.742269	0.804901	0.61198
ENSMUSG00000033863	Klf9	Changed.in.both.NMDA.and.LD	0.269024	0.499723	0.000274331	0.000471681	0.607547	4.89569e-15	3.9906e-14	0.737035	0.452524	0.470789	0.479944	0.313292	0.517487	0.569951	0.532424	0.630193	0.572315	0.665593	0.347165	0.71012
ENSMUSG00000022023	Wbp4	Changed.in.both.NMDA.and.LD	0.268846	0.382441	3.5522e-07	7.86807e-07	0.603647	2.5794e-05	8.31626e-05	0.362189	0.45648	0.484977	0.624387	0.479208	0.358378	0.488532	0.573533	0.488511	0.361029	0.345218	0.486483	0.322057
ENSMUSG00000019883	Echdc1	Changed.in.both.NMDA.and.LD	0.268802	0.268418	1.58601e-24	7.38336e-24	0.253842	2.09862e-07	9.04672e-07	0.141417	0.17937	0.10175	0.11707	0.245675	0.0545275	0.0336429	0.0864691	0.204915	0.192533	0.226768	0.285641	0.135914
ENSMUSG00000038187	Btbd10	Changed.in.both.NMDA.and.LD	0.268779	0.273254	2.52417e-83	3.04978e-82	0.314405	6.30713e-06	2.22703e-05	0.0831857	0.118513	0.189326	0.221173	0.0950551	0.277874	0.301937	0.21491	0.163525	0.143087	0.110311	0.16157	0.104044
ENSMUSG00000037852	Cpe	Changed.in.both.NMDA.and.LD	0.268483	0.697932	2.05598e-29	1.10208e-28	0.930549	8.37405e-14	6.29536e-13	0.945457	0.904857	0.871776	0.841383	0.812799	0.91401	0.775326	0.784592	1.00597	1.2521	1.39831	1.35785	1.60955
ENSMUSG00000055850	Rnf181	Changed.in.both.NMDA.and.LD	0.268304	0.351994	3.46789e-15	1.17656e-14	0.358288	4.7431e-07	1.93238e-06	0.252964	0.424828	0.378561	0.298693	0.346016	0.155384	0.126738	0.136681	0.261585	0.300633	0.341638	0.447861	0.361819
ENSMUSG00000053166	Cdh22	Changed.in.both.NMDA.and.LD	0.267676	0.164155	1.59946e-08	3.89318e-08	0.164571	1.03482e-06	4.03102e-06	0.0130779	0.026878	0.0681121	0.100522	0.0320294	0.013753	0.13886	0.0966142	0.0483148	0.036884	0.0461429	0.0986119	0.0815148
ENSMUSG00000064307	Lrrc51	Changed.in.both.NMDA.and.LD	0.267524	0.161599	1.66127e-07	3.77488e-07	0.114818	1.92762e-05	6.32212e-05	0.120616	0.0977038	0.0595344	0.0390779	0.0666406	0.0734822	0.0349205	0.0646228	0.0905002	0.126921	0.180062	0.1645	0.177313
ENSMUSG00000023104	Rfc2	Changed.in.both.NMDA.and.LD	0.266609	0.283662	5.17467e-24	2.37317e-23	0.214879	0.000103594	0.000303223	0.127651	0.11561	0.146667	0.117947	0.186197	0.0528731	0.0345954	0.115272	0.190798	0.203425	0.195134	0.300098	0.187151
ENSMUSG00000026643	Nmt2	Changed.in.both.NMDA.and.LD	0.266388	0.18502	6.12241e-36	3.81549e-35	0.426117	0.000167913	0.000475432	0.147283	0.106102	0.205434	0.22441	0.150056	0.216121	0.229861	0.203722	0.155379	0.198203	0.118541	0.132772	0.127298
ENSMUSG00000027187	Cat	Changed.in.both.NMDA.and.LD	0.266141	0.247926	2.96681e-30	1.62358e-29	0.135078	1.08729e-05	3.70279e-05	0.0966128	0.0826717	0.0677632	0.0499524	0.0924438	0.0340745	0.0137444	0.0410969	0.129882	0.185168	0.225544	0.242157	0.212033
ENSMUSG00000038387	Rras	Changed.in.both.NMDA.and.LD	0.266125	0.258179	2.35787e-09	6.07078e-09	0.281326	2.71737e-05	8.72475e-05	0.0732952	0.0793487	0.199145	0.14923	0.0895269	0.157181	0.255446	0.244764	0.176034	0.202614	0.21308	0.3272	0.235937
ENSMUSG00000032412	Atp1b3	Changed.in.both.NMDA.and.LD	0.266026	0.538722	1.59778e-36	1.00616e-35	0.520011	1.47105e-11	9.42955e-11	0.661943	0.723061	0.583073	0.618611	0.590759	0.441484	0.476936	0.761844	0.666379	0.880353	0.773611	0.780992	0.722143
ENSMUSG00000027634	Ndrg3	Changed.in.both.NMDA.and.LD	0.264942	0.336809	1.27359e-18	4.92177e-18	0.496204	7.31224e-11	4.42701e-10	0.297823	0.238155	0.327632	0.202722	0.285437	0.160272	0.207784	0.205038	0.361406	0.396997	0.352173	0.427656	0.38695
ENSMUSG00000070802	Pnmal2	Changed.in.both.NMDA.and.LD	0.264732	0.199565	1.07137e-16	3.86476e-16	0.183762	9.28315e-15	7.41079e-14	0.150161	0.156116	0.0924207	0.0473271	0.117607	0.0680011	0.0562807	0.0513241	0.167879	0.110115	0.118175	0.122076	0.120811
ENSMUSG00000047034	Ankrd33	Changed.in.both.NMDA.and.LD	0.264691	0.129068	1.89212e-06	3.96618e-06	0.155795	1.34856e-05	4.52852e-05	0.111257	0.0973667	0.0910918	0.0621702	0.116377	0.0425207	0.066108	0.0560099	0.0506167	0.12645	0.0817713	0.0442766	0.107868
ENSMUSG00000026556	Vangl2	Changed.in.both.NMDA.and.LD	0.264619	0.185469	1.3863e-52	1.15532e-51	0.157159	1.55531e-05	5.17465e-05	0.146828	0.0621466	0.0769745	0.0884731	0.0653381	0.022291	0.0181446	0.0735417	0.134264	0.111096	0.122172	0.120727	0.14625
ENSMUSG00000022261	Sdc2	Changed.in.both.NMDA.and.LD	0.264538	0.399892	9.53167e-30	5.15988e-29	0.555939	3.08648e-06	1.13457e-05	0.348878	0.452567	0.34501	0.28162	0.361254	0.19944	0.094635	0.140901	0.332107	0.220794	0.320798	0.403729	0.307352
ENSMUSG00000021823	Vcl	Changed.in.both.NMDA.and.LD	0.263946	0.314165	3.30411e-116	5.42451e-115	0.256562	3.83323e-05	0.000120433	0.0858186	0.0976749	0.101771	0.100391	0.0818561	0.390846	0.182604	0.156706	0.0937553	0.175473	0.176124	0.121873	0.176639
ENSMUSG00000043702	Pde12	Changed.in.both.NMDA.and.LD	0.263527	0.188844	1.2535e-34	7.565e-34	0.177844	9.20399e-05	0.000271903	0.0472406	0.0619452	0.090973	0.11391	0.0421654	0.13067	0.140253	0.182486	0.0846387	0.0506771	0.058654	0.0618631	0.0552824
ENSMUSG00000017119	Nbr1	Changed.in.both.NMDA.and.LD	0.263452	0.253708	1.41838e-27	7.20199e-27	0.289192	5.43083e-08	2.52066e-07	0.256458	0.193912	0.185782	0.177333	0.270755	0.0875066	0.0886356	0.168309	0.190905	0.338227	0.337788	0.27696	0.313125
ENSMUSG00000028158	Mttp	Changed.in.both.NMDA.and.LD	0.26344	0.212777	7.28347e-17	2.64004e-16	0.134364	1.91665e-14	1.49914e-13	0.158739	0.0880046	0.0552904	0.0579066	0.0765529	0.0850262	0.0549298	0.0943438	0.133167	0.106717	0.11695	0.140954	0.167343
ENSMUSG00000036885	Arhgef26	Changed.in.both.NMDA.and.LD	0.263297	0.236921	8.75548e-22	3.7536e-21	0.23491	0.000148934	0.000426037	0.172686	0.144663	0.157525	0.0773248	0.125242	0.282434	0.173771	0.056583	0.191835	0.156609	0.160287	0.176796	0.190376
ENSMUSG00000028884	Rpa2	Changed.in.both.NMDA.and.LD	0.263054	0.176977	4.27865e-18	1.62324e-17	0.248885	0.000245875	0.000676376	0.142686	0.150594	0.163382	0.149053	0.167394	0.0280666	0.0647539	0.136522	0.180241	0.0999376	0.11523	0.154025	0.0909473
ENSMUSG00000029641	Rasl11a	Changed.in.both.NMDA.and.LD	0.262686	0.154131	4.82329e-96	6.57344e-95	0.190229	1.81207e-15	1.51351e-14	0.0492422	0.0585735	0.028863	0.0318885	0.0113823	0.146451	0.123321	0.0583174	0.0207497	0.022561	0.0263314	0.0284477	0.0509506
ENSMUSG00000021877	Arf4	Changed.in.both.NMDA.and.LD	0.262136	0.623996	4.66306e-29	2.46986e-28	0.961007	2.11858e-44	4.90396e-43	0.943753	1.46986	1.41873	1.70414	1.21656	1.36623	1.21443	1.2981	1.18634	1.08779	1.34421	1.5439	1.28292
ENSMUSG00000035329	Fbxo33	Changed.in.both.NMDA.and.LD	0.261271	0.201919	5.9808e-10	1.59127e-09	0.199256	1.19024e-07	5.29521e-07	0.188123	0.0777787	0.0957748	0.0523641	0.0819163	0.0867063	0.0876525	0.091423	0.110063	0.222644	0.23973	0.12369	0.260665
ENSMUSG00000022109	Med4	Changed.in.both.NMDA.and.LD	0.260803	0.178105	6.67071e-09	1.66754e-08	0.332477	0.000195679	0.000547324	0.150321	0.186889	0.198305	0.190171	0.193598	0.0703958	0.112302	0.170403	0.191837	0.133661	0.173348	0.225267	0.165337
ENSMUSG00000040940	Arhgef1	Changed.in.both.NMDA.and.LD	0.260638	0.254335	1.59941e-48	1.24256e-47	0.253087	9.25482e-08	4.17913e-07	0.255738	0.12201	0.173737	0.134072	0.132791	0.0584482	0.085458	0.13526	0.276691	0.151923	0.188262	0.144104	0.200647
ENSMUSG00000051675	Trim32	Changed.in.both.NMDA.and.LD	0.260461	0.22109	0.00028995	0.000497116	0.336462	0.000354613	0.000947588	0.213177	0.203836	0.220189	0.224931	0.229423	0.106571	0.174955	0.228023	0.26343	0.173282	0.22199	0.262544	0.18406
ENSMUSG00000020271	Fbxw11	Changed.in.both.NMDA.and.LD	0.260293	0.435032	2.13203e-106	3.19912e-105	0.409359	7.57019e-05	0.000226729	0.0966229	0.0823862	0.196695	0.184384	0.0984721	0.383899	0.429446	0.196363	0.165801	0.334234	0.225099	0.222284	0.291132
ENSMUSG00000056383	AI987944	Changed.in.both.NMDA.and.LD	0.260088	0.208616	3.54804e-28	1.83328e-27	0.287428	0.000311393	0.000838301	0.124965	0.167039	0.1512	0.183525	0.173443	0.0290827	0.0634316	0.1613	0.226468	0.132908	0.158253	0.203899	0.149064
ENSMUSG00000028013	Ppa2	Changed.in.both.NMDA.and.LD	0.259886	0.419363	1.15411e-28	6.04639e-28	0.365071	1.97439e-10	1.15178e-09	0.261996	0.26645	0.252925	0.234664	0.284796	0.106286	0.150465	0.289784	0.339564	0.387441	0.386434	0.466269	0.303057
ENSMUSG00000001158	Snrnp27	Changed.in.both.NMDA.and.LD	0.259713	0.575204	5.60004e-29	2.95963e-28	0.707493	4.38038e-06	1.58123e-05	0.614799	0.431408	0.515739	0.540444	0.493927	0.285336	0.383166	0.581334	0.601753	0.62265	0.610583	0.546362	0.57145
ENSMUSG00000029463	Fam216a	Changed.in.both.NMDA.and.LD	0.259359	0.274827	2.49483e-18	9.53228e-18	0.306602	0.000139913	0.000401717	0.177178	0.155272	0.152022	0.183212	0.134277	0.0808592	0.0550495	0.177887	0.281249	0.180564	0.212123	0.241398	0.162279
ENSMUSG00000029267	Mtf2	Changed.in.both.NMDA.and.LD	0.259038	0.149062	0.000300451	0.000514094	0.23492	1.82297e-07	7.91831e-07	0.141975	0.0853425	0.125089	0.116171	0.126902	0.0701921	0.122507	0.145896	0.173894	0.12379	0.140661	0.160528	0.141345
ENSMUSG00000024423	Impact	Changed.in.both.NMDA.and.LD	0.258935	0.507129	1.1165e-276	4.53918e-275	0.503028	9.76797e-09	4.89664e-08	0.236949	0.418744	0.364404	0.369325	0.297736	0.801607	0.237631	0.204402	0.269239	0.226306	0.213888	0.214795	0.243728
ENSMUSG00000022443	Myh9	Changed.in.both.NMDA.and.LD	0.258718	0.276927	3.63711e-61	3.44096e-60	0.1908	4.73495e-14	3.61733e-13	0.0317163	0.0233748	0.0608656	0.115691	0.031744	0.158074	0.263538	0.174766	0.0772808	0.111114	0.0590122	0.100727	0.104827
ENSMUSG00000020889	Nr1d1	Changed.in.both.NMDA.and.LD	0.257688	0.295623	2.00895e-15	6.8818e-15	0.335586	1.31131e-15	1.11503e-14	0.338295	0.148182	0.233985	0.202974	0.178889	0.155404	0.155797	0.130522	0.197314	0.239011	0.316435	0.131974	0.369048
ENSMUSG00000029804	Herc3	Changed.in.both.NMDA.and.LD	0.257391	0.189247	8.70268e-05	0.000157794	0.183576	1.39186e-08	6.86614e-08	0.175315	0.0980643	0.116463	0.0693634	0.124443	0.094637	0.0880384	0.0821063	0.116162	0.17911	0.144835	0.110021	0.231002
ENSMUSG00000045103	Dmd	Changed.in.both.NMDA.and.LD	0.257057	0.295193	1.23815e-14	4.12169e-14	0.366129	9.58809e-11	5.73855e-10	0.262486	0.213775	0.188157	0.0945796	0.236953	0.14638	0.09248	0.110288	0.189889	0.256669	0.282389	0.226459	0.324086
ENSMUSG00000108435	RP23-60P18.10	Changed.in.both.NMDA.and.LD	0.256965	0.133205	1.45203e-05	2.81562e-05	0.16328	6.71435e-06	2.36234e-05	0.109947	0.136676	0.0522665	0.035879	0.0583852	0.0618517	0.0471264	0.0280625	0.114802	0.0484626	0.0811076	0.0801391	0.0621382
ENSMUSG00000025133	Ints4	Changed.in.both.NMDA.and.LD	0.256351	0.129414	1.62468e-13	5.17231e-13	0.128232	9.14881e-05	0.000270494	0.0802308	0.0554451	0.0645654	0.0643653	0.0561642	0.0188649	0.0341822	0.0734925	0.0725228	0.0801586	0.0924072	0.116232	0.0664223
ENSMUSG00000026781	Acbd5	Changed.in.both.NMDA.and.LD	0.256316	0.277146	2.85676e-09	7.32076e-09	0.34974	5.22079e-06	1.8641e-05	0.215395	0.19684	0.158418	0.16279	0.172541	0.143228	0.0980723	0.125057	0.202683	0.179349	0.221501	0.31191	0.25159
ENSMUSG00000010054	Tusc2	Changed.in.both.NMDA.and.LD	0.256292	0.439718	4.92188e-23	2.19451e-22	0.435705	1.47119e-05	4.90986e-05	0.213734	0.225639	0.233832	0.291083	0.258955	0.0821534	0.121129	0.329977	0.405255	0.438475	0.381662	0.386912	0.351549
ENSMUSG00000032118	Fez1	Changed.in.both.NMDA.and.LD	0.255889	0.273942	9.37722e-28	4.78159e-27	0.258397	0.00023408	0.000645731	0.14085	0.230143	0.0767059	0.0555653	0.128299	0.0804191	0.0407333	0.0874104	0.26956	0.182826	0.249998	0.280881	0.190328
ENSMUSG00000025386	Pde6g	Changed.in.both.NMDA.and.LD	0.255741	1.08623	5.99646e-109	9.21601e-108	1.39903	7.72064e-116	5.19489e-114	1.7662	1.59795	1.79837	0.925315	1.7988	1.11954	1.58042	1.21652	1.23935	1.48025	1.44378	0.811528	1.55794
ENSMUSG00000002308	Cd320	Changed.in.both.NMDA.and.LD	0.255413	0.291125	2.07775e-40	1.39998e-39	0.257282	5.71163e-07	2.30701e-06	0.171258	0.0986649	0.121031	0.137492	0.16393	0.0301578	0.043043	0.196337	0.216015	0.217454	0.257582	0.260043	0.166878
ENSMUSG00000062376	Borcs7	Changed.in.both.NMDA.and.LD	0.255167	0.224834	5.63088e-20	2.27772e-19	0.326125	4.70534e-06	1.69514e-05	0.262697	0.223885	0.222817	0.184843	0.243142	0.11982	0.108019	0.152171	0.239304	0.256567	0.255804	0.294593	0.251682
ENSMUSG00000029826	Zc3hav1	Changed.in.both.NMDA.and.LD	0.255121	0.215964	3.92057e-52	3.24932e-51	0.484398	7.88088e-19	7.88306e-18	0.023657	0.0643241	0.14331	0.2354	0.0785755	0.140694	0.161359	0.121689	0.0370908	0.0357631	0.0829536	0.0471759	0.129072
ENSMUSG00000002325	Irf9	Changed.in.both.NMDA.and.LD	0.255071	0.158815	1.5443e-05	2.98732e-05	0.32177	1.07857e-05	3.67542e-05	0.0458318	0.0734364	0.163829	0.204966	0.115084	0.110926	0.100388	0.128751	0.131082	0.113114	0.115005	0.168798	0.177379
ENSMUSG00000049420	Tmem200a	Changed.in.both.NMDA.and.LD	0.255006	0.101189	5.42238e-26	2.64075e-25	0.143754	1.04544e-08	5.23105e-08	0.00464729	0.00588884	0.0163787	0.053099	0.00831795	0.053565	0.0636531	0.0605311	0.0103752	0.0097618	0.00811099	0.00880971	0.0123233
ENSMUSG00000091971	Hspa1a	Changed.in.both.NMDA.and.LD	0.254269	0.305586	2.16025e-207	6.53177e-206	0.194063	3.13404e-14	2.41989e-13	0.13712	0.0832746	0.0665904	0.0549455	0.128419	0.338148	0.140199	0.104525	0.142179	0.0501834	0.127716	0.298826	0.120429
ENSMUSG00000031796	Cfap20	Changed.in.both.NMDA.and.LD	0.254257	0.320129	1.4757e-21	6.28178e-21	0.487839	4.31733e-13	3.07898e-12	0.275079	0.304557	0.238152	0.203998	0.262308	0.132294	0.114525	0.17293	0.335547	0.253611	0.330735	0.375649	0.254729
ENSMUSG00000032470	Mras	Changed.in.both.NMDA.and.LD	0.253985	0.49791	1.29249e-112	2.07661e-111	0.627909	9.60948e-15	7.66001e-14	0.24094	0.230925	0.340591	0.275292	0.225413	0.638103	0.419252	0.273295	0.325814	0.416306	0.378068	0.379277	0.384303
ENSMUSG00000091383	Hist1h2al	Changed.in.both.NMDA.and.LD	0.253864	0.35102	5.93874e-31	3.28886e-30	0.127407	2.65099e-15	2.18889e-14	0.112464	0.0285425	0.0785567	0.046443	0.0759792	0.0963699	0.0436381	0.0813106	0.257746	0.174058	0.343545	0.373932	0.275724
ENSMUSG00000032060	Cryab	Changed.in.both.NMDA.and.LD	0.253666	1.38231	1.33296e-125	2.35894e-124	1.45215	1.17765e-26	1.65253e-25	2.12772	2.38715	2.39792	2.60817	2.47073	2.00004	1.78197	1.57252	2.2021	2.31241	2.44868	2.50495	2.43109
ENSMUSG00000051736	Fam229b	Changed.in.both.NMDA.and.LD	0.253474	0.18822	7.84598e-21	3.25245e-20	0.162454	1.23987e-13	9.22496e-13	0.168209	0.128587	0.0663069	0.0605962	0.076609	0.0785115	0.0345712	0.0561203	0.154825	0.138212	0.162263	0.161246	0.216195
ENSMUSG00000032596	Uba7	Changed.in.both.NMDA.and.LD	0.252632	0.141017	9.26193e-21	3.83413e-20	0.155889	7.10891e-10	3.94321e-09	0.128614	0.0760751	0.0266346	0.0102634	0.04233	0.0441666	0.0150977	0.00595941	0.0690113	0.0386108	0.0431893	0.0365114	0.05754
ENSMUSG00000020181	Nav3	Changed.in.both.NMDA.and.LD	0.252306	0.202818	2.93093e-90	3.80894e-89	0.333172	3.80144e-36	7.12474e-35	0.02126	0.0243988	0.102413	0.144608	0.0368756	0.19129	0.0735467	0.161866	0.100336	0.152458	0.0743965	0.083131	0.0544278
ENSMUSG00000036504	Phpt1	Changed.in.both.NMDA.and.LD	0.251025	0.828474	1.24858e-65	1.23767e-64	0.715879	3.15755e-14	2.43631e-13	0.788011	0.518104	0.592821	0.52819	0.541418	0.503895	0.405376	0.488533	0.607453	0.662905	0.84275	1.06246	0.837724
ENSMUSG00000089911	Mfsd14a	Changed.in.both.NMDA.and.LD	0.250834	0.185252	9.60569e-06	1.895e-05	0.470942	0.000208149	0.000579362	0.179736	0.195265	0.285227	0.346958	0.188449	0.152196	0.248089	0.293418	0.162687	0.149998	0.154701	0.164478	0.193824
ENSMUSG00000040010	Slc7a5	Changed.in.both.NMDA.and.LD	0.250605	0.187555	1.39007e-21	5.92773e-21	0.388291	1.63786e-11	1.04678e-10	0.0784717	0.149546	0.129155	0.21828	0.106543	0.141139	0.19696	0.199056	0.107314	0.198662	0.180531	0.128648	0.153665
ENSMUSG00000075410	Prcd	Changed.in.both.NMDA.and.LD	0.250462	0.473868	7.41334e-22	3.18729e-21	0.557325	1.68741e-31	2.77807e-30	0.58736	0.359991	0.402914	0.22663	0.432277	0.301497	0.389474	0.330912	0.346506	0.454585	0.507363	0.200687	0.464088
ENSMUSG00000064215	Ifi27	Changed.in.both.NMDA.and.LD	0.250147	0.224267	2.92632e-23	1.31548e-22	0.357696	4.56896e-05	0.000141335	0.164066	0.217504	0.175152	0.262142	0.222954	0.125739	0.0730071	0.113028	0.193656	0.156247	0.234448	0.282338	0.342253
ENSMUSG00000050608	Minos1	Changed.in.both.NMDA.and.LD	0.249502	0.995607	1.52753e-61	1.45315e-60	0.708896	4.41647e-07	1.8102e-06	1.06821	0.754179	0.769219	0.76888	0.796364	0.763979	0.825084	1.08496	1.31591	1.20407	1.17232	1.58267	1.17209
ENSMUSG00000029291	Rufy3	Changed.in.both.NMDA.and.LD	0.249468	0.264313	9.74586e-18	3.64455e-17	0.440752	1.85084e-08	9.01939e-08	0.369982	0.249178	0.273019	0.262016	0.252609	0.167318	0.216182	0.201437	0.314015	0.312405	0.306937	0.279072	0.331848
ENSMUSG00000049536	Tceal1	Changed.in.both.NMDA.and.LD	0.249444	0.28789	5.85344e-14	1.89968e-13	0.348396	0.000247221	0.000679732	0.313599	0.324111	0.257118	0.213275	0.254789	0.170051	0.122712	0.177084	0.273623	0.248967	0.23212	0.362308	0.227516
ENSMUSG00000028691	Prdx1	Changed.in.both.NMDA.and.LD	0.249296	1.18189	6.35742e-26	3.08987e-25	1.29537	2.32898e-06	8.68496e-06	2.4118	2.62269	2.68502	2.39405	2.53584	2.18508	2.0595	2.25887	2.27952	1.76726	2.12249	2.84718	1.79658
ENSMUSG00000025505	Tmem80	Changed.in.both.NMDA.and.LD	0.248601	0.311344	1.21065e-22	5.32881e-22	0.289861	1.30678e-07	5.78283e-07	0.224736	0.204513	0.163652	0.16656	0.193467	0.126528	0.0852221	0.132603	0.28829	0.382549	0.386236	0.356779	0.280599
ENSMUSG00000032180	Tmed1	Changed.in.both.NMDA.and.LD	0.248493	0.341248	1.53968e-65	1.52373e-64	0.418336	2.50665e-07	1.06824e-06	0.310049	0.277508	0.339211	0.33878	0.361982	0.0540714	0.0956743	0.202382	0.328501	0.26556	0.264821	0.295447	0.233003
ENSMUSG00000003380	Rabac1	Changed.in.both.NMDA.and.LD	0.248366	0.912518	1.85124e-74	2.0345e-73	0.836485	1.80989e-11	1.15129e-10	1.03922	1.09105	1.14739	0.979392	1.08892	0.661176	0.477573	0.671226	1.05142	0.944013	0.94259	1.35336	0.799383
ENSMUSG00000037971	1110032A03Rik	Changed.in.both.NMDA.and.LD	0.248307	0.246139	4.00788e-17	1.46465e-16	0.176775	6.20259e-09	3.17546e-08	0.112497	0.128288	0.0791518	0.0755127	0.117918	0.0483602	0.0391451	0.0611099	0.160105	0.170194	0.252581	0.241143	0.172298
ENSMUSG00000049550	Clip1	Changed.in.both.NMDA.and.LD	0.248251	0.152609	1.60696e-12	4.90196e-12	0.18903	0.000139367	0.000400361	0.183206	0.107297	0.0999891	0.108581	0.0918782	0.0737554	0.0909386	0.128837	0.158761	0.11487	0.133831	0.127352	0.135561
ENSMUSG00000024601	Isoc1	Changed.in.both.NMDA.and.LD	0.247002	0.254363	2.47261e-23	1.11569e-22	0.139955	7.02065e-09	3.58073e-08	0.123028	0.0496294	0.0299224	0.0286825	0.064481	0.072987	0.0266736	0.0935259	0.213388	0.160331	0.277324	0.283749	0.188149
ENSMUSG00000066357	Wdr6	Changed.in.both.NMDA.and.LD	0.246952	0.159791	3.07904e-05	5.8223e-05	0.133023	4.72165e-06	1.69932e-05	0.0704685	0.0867003	0.112143	0.0502451	0.112752	0.0479494	0.0425165	0.0325858	0.0849181	0.141258	0.143516	0.166694	0.13989
ENSMUSG00000002395	Use1	Changed.in.both.NMDA.and.LD	0.246734	0.722525	8.43077e-55	7.29374e-54	0.7272	3.51543e-08	1.66342e-07	0.720341	0.571849	0.569248	0.504009	0.450039	0.516975	0.37518	0.522344	0.905459	0.848105	1.05404	0.987996	1.01863
ENSMUSG00000050912	Tmem123	Changed.in.both.NMDA.and.LD	0.246599	0.177043	7.8923e-19	3.06968e-18	0.175154	7.23663e-16	6.23663e-15	0.0495924	0.0889487	0.0820566	0.122254	0.0650664	0.101697	0.143269	0.12797	0.0719239	0.0862255	0.0751286	0.0777239	0.0750983
ENSMUSG00000038619	Ensa	Changed.in.both.NMDA.and.LD	0.246226	0.383763	1.85077e-18	7.10208e-18	0.635852	1.59354e-06	6.06564e-06	0.404362	0.492938	0.440803	0.362012	0.467088	0.278687	0.200536	0.237949	0.464015	0.605512	0.496828	0.516948	0.402796
ENSMUSG00000036169	Sostdc1	Changed.in.both.NMDA.and.LD	0.245993	0.22082	2.23703e-23	1.01053e-22	0.19383	1.04852e-06	4.08143e-06	0.0920247	0.179523	0.0803162	0.0123845	0.136865	0.125434	0.0338358	0.00752459	0.0915061	0.0318943	0.0936271	0.193276	0.0820039
ENSMUSG00000062083	Rpl13a-ps1	Changed.in.both.NMDA.and.LD	0.245712	0.282951	2.38804e-05	4.55793e-05	0.212655	4.94794e-05	0.000152232	0.0155569	0.0307621	0.110684	0.105056	0.0596163	0.097299	0.0242747	0.129248	0.115699	0.0838945	0.142986	0.312641	0.112504
ENSMUSG00000049553	Polr1a	Changed.in.both.NMDA.and.LD	0.245043	0.133733	3.33421e-05	6.28408e-05	0.155838	2.18686e-06	8.17751e-06	0.0131799	0.0173692	0.0558664	0.0711121	0.0186198	0.0165935	0.0706612	0.130269	0.0614772	0.0405357	0.0187042	0.0271901	0.0351583
ENSMUSG00000064326	Siva1	Changed.in.both.NMDA.and.LD	0.245043	0.536589	1.36601e-51	1.11979e-50	0.327255	1.19972e-05	4.05888e-05	0.32271	0.177714	0.179961	0.181736	0.210107	0.114828	0.135105	0.299668	0.458931	0.598884	0.568546	0.474616	0.534253
ENSMUSG00000067925	Rtl8a	Changed.in.both.NMDA.and.LD	0.244872	0.483151	4.79294e-24	2.20146e-23	0.463083	2.72054e-06	1.00792e-05	0.224838	0.275094	0.318398	0.211781	0.352441	0.14089	0.0750181	0.104739	0.23202	0.321882	0.320563	0.500871	0.256815
ENSMUSG00000097789	Gm2115	Changed.in.both.NMDA.and.LD	0.244483	0.313098	8.90095e-53	7.44882e-52	0.171102	0.000115953	0.0003364	0.205171	0.05053	0.0716652	0.0300336	0.0492742	0.307788	0.376831	0.0806915	0.258448	0.210179	0.149153	0.349836	0.289975
ENSMUSG00000005447	Pafah1b3	Changed.in.both.NMDA.and.LD	0.244235	0.419246	1.3982e-29	7.52167e-29	0.394746	4.49578e-07	1.83992e-06	0.281289	0.263284	0.280015	0.254373	0.290369	0.157099	0.123529	0.235874	0.396864	0.262997	0.30096	0.503807	0.292651
ENSMUSG00000019437	Tlcd1	Changed.in.both.NMDA.and.LD	0.243609	0.192439	2.03448e-48	1.5775e-47	0.231856	8.89501e-07	3.50017e-06	0.155592	0.15687	0.112757	0.102213	0.174852	0.0176229	0.0187623	0.105486	0.157407	0.103049	0.127963	0.160687	0.111162
ENSMUSG00000026966	Ssna1	Changed.in.both.NMDA.and.LD	0.242483	0.434063	1.10882e-39	7.39252e-39	0.44456	0.000242955	0.000668681	0.354726	0.275644	0.353946	0.352128	0.326697	0.131158	0.168411	0.323908	0.392175	0.454782	0.448135	0.475703	0.379277
ENSMUSG00000097423	Gm26522	Changed.in.both.NMDA.and.LD	0.242349	0.254144	8.48383e-106	1.26825e-104	0.12729	6.47595e-06	2.28291e-05	0.0176455	0.0273512	0.0500403	0.0381357	0.0216084	0.159132	0.20748	0.0938166	0.0600629	0.0356479	0.0147782	0.0306228	0.0323006
ENSMUSG00000020895	Tmem107	Changed.in.both.NMDA.and.LD	0.242291	0.160098	3.01621e-09	7.71295e-09	0.13308	1.1303e-06	4.38013e-06	0.0919925	0.0706938	0.0517751	0.0623512	0.102405	0.0424314	0.0427019	0.0377646	0.0779607	0.153013	0.164972	0.11731	0.174289
ENSMUSG00000020083	Fam241b	Changed.in.both.NMDA.and.LD	0.242267	0.169561	8.60356e-22	3.68978e-21	0.193056	5.47836e-05	0.000167505	0.0975055	0.121983	0.0780926	0.0815193	0.113276	0.0265497	0.0339829	0.0768052	0.136369	0.142805	0.123902	0.153768	0.128965
ENSMUSG00000025533	Asl	Changed.in.both.NMDA.and.LD	0.241103	0.228427	6.13563e-26	2.98328e-25	0.237733	1.72491e-07	7.52253e-07	0.137132	0.154882	0.12913	0.106403	0.156595	0.05443	0.0409363	0.0792427	0.201176	0.153916	0.158525	0.216007	0.151215
ENSMUSG00000052656	Rnf103	Changed.in.both.NMDA.and.LD	0.240789	0.197084	2.22309e-16	7.91969e-16	0.290587	1.40975e-07	6.2131e-07	0.141144	0.185389	0.139009	0.119429	0.135773	0.0555493	0.0513869	0.103421	0.128048	0.15752	0.192408	0.194014	0.198851
ENSMUSG00000031534	Smim19	Changed.in.both.NMDA.and.LD	0.240744	0.516534	2.06017e-69	2.14279e-68	0.413579	1.5201e-13	1.12481e-12	0.292899	0.269329	0.231122	0.199436	0.319978	0.101127	0.0626095	0.17392	0.36111	0.512529	0.492937	0.486298	0.454473
ENSMUSG00000039126	Prune2	Changed.in.both.NMDA.and.LD	0.240527	0.188354	0.000236428	0.000408906	0.181437	9.10954e-06	3.1358e-05	0.0851232	0.0869467	0.0634642	0.0416814	0.0952236	0.0636623	0.0423507	0.0248916	0.0691295	0.184513	0.218193	0.171982	0.17046
ENSMUSG00000028821	Syf2	Changed.in.both.NMDA.and.LD	0.239509	0.559537	5.00168e-27	2.50479e-26	0.556244	3.60639e-05	0.000113868	0.570239	0.592267	0.547899	0.551867	0.475016	0.271664	0.361019	0.550148	0.615049	0.364702	0.396002	0.474387	0.368402
ENSMUSG00000085795	Zfp703	Changed.in.both.NMDA.and.LD	0.238533	0.155768	2.53909e-20	1.03718e-19	0.142536	9.56472e-06	3.27998e-05	0.0160641	0.0169944	0.030768	0.0551426	0.00869837	0.063631	0.09967	0.107379	0.0575461	0.109351	0.105532	0.0500511	0.0695054
ENSMUSG00000068264	Ap5s1	Changed.in.both.NMDA.and.LD	0.238182	0.112625	1.48382e-15	5.11495e-15	0.150944	9.02465e-07	3.54679e-06	0.0773662	0.0756496	0.0539433	0.0567349	0.0758085	0.0199768	0.0241687	0.0435709	0.0758933	0.0973801	0.108253	0.113731	0.0757246
ENSMUSG00000020857	Nme2	Changed.in.both.NMDA.and.LD	0.237848	0.264151	5.84058e-05	0.0001078	0.253757	1.27468e-14	1.00793e-13	0.0102021	0.00690484	0.0735183	0.142795	0.0325331	0.0277103	0.0771991	0.228251	0.0919435	0.0862669	0.078829	0.197948	0.0671876
ENSMUSG00000041354	Rgl2	Changed.in.both.NMDA.and.LD	0.237574	0.150588	3.19707e-14	1.04633e-13	0.174416	9.4147e-05	0.000277522	0.100089	0.0794289	0.0839063	0.0786585	0.0928436	0.0380836	0.0221269	0.0641203	0.095299	0.129963	0.174662	0.119141	0.0997396
ENSMUSG00000026203	Dnajb2	Changed.in.both.NMDA.and.LD	0.237153	0.649571	1.26643e-211	3.94824e-210	0.618243	2.18988e-07	9.40323e-07	0.283337	0.399401	0.542641	0.563177	0.349624	0.888301	0.543753	0.485111	0.374577	0.406056	0.415338	0.332224	0.284124
ENSMUSG00000001098	Kctd10	Changed.in.both.NMDA.and.LD	0.237045	0.195759	7.29433e-12	2.14045e-11	0.293457	7.67885e-11	4.63168e-10	0.0835133	0.0971063	0.138619	0.186281	0.0745385	0.126088	0.162477	0.153923	0.114577	0.145594	0.162593	0.13458	0.108651
ENSMUSG00000043531	Sorcs1	Changed.in.both.NMDA.and.LD	0.236511	0.331985	2.15472e-15	7.36853e-15	0.381077	3.61824e-05	0.000114175	0.315908	0.215932	0.259344	0.154902	0.227205	0.199127	0.177858	0.0809807	0.232397	0.307005	0.376969	0.255242	0.345656
ENSMUSG00000001864	Aif1l	Changed.in.both.NMDA.and.LD	0.236501	0.335612	2.38282e-34	1.43017e-33	0.271682	4.54233e-05	0.000140596	0.188402	0.180632	0.184237	0.128577	0.177751	0.0544817	0.0789741	0.106184	0.147565	0.358514	0.255459	0.359953	0.223936
ENSMUSG00000026235	Epha4	Changed.in.both.NMDA.and.LD	0.23628	0.430736	5.08776e-41	3.47481e-40	0.410453	3.88751e-08	1.83022e-07	0.482699	0.225945	0.301502	0.251726	0.271334	0.217399	0.121694	0.221319	0.34262	0.410935	0.316235	0.276398	0.43985
ENSMUSG00000031447	Lamp1	Changed.in.both.NMDA.and.LD	0.23626	0.726995	7.89051e-28	4.03032e-27	0.999971	3.96173e-16	3.46667e-15	0.587093	0.614681	0.895147	1.25978	0.895521	0.417008	0.499862	1.0212	0.974936	0.950861	0.877144	1.12724	0.848294
ENSMUSG00000020190	Mknk2	Changed.in.both.NMDA.and.LD	0.234327	0.146283	7.91116e-15	2.65707e-14	0.106609	1.58034e-05	5.25632e-05	0.109478	0.0424425	0.0476708	0.0181166	0.054792	0.0357696	0.0376777	0.0439309	0.0649586	0.16861	0.191016	0.0833868	0.158614
ENSMUSG00000006498	Ptbp1	Changed.in.both.NMDA.and.LD	0.234075	0.30191	4.21465e-11	1.19621e-10	0.537539	5.80361e-05	0.000176854	0.166876	0.114478	0.247013	0.388126	0.194641	0.240031	0.323133	0.382646	0.273753	0.411141	0.337394	0.275715	0.322632
ENSMUSG00000067931	Zfp948	Changed.in.both.NMDA.and.LD	0.233433	0.16855	1.30066e-78	1.49782e-77	0.192339	1.02284e-10	6.10158e-10	0.016497	0.0364218	0.0628762	0.0832714	0.0273271	0.151148	0.11464	0.0436347	0.0288166	0.014326	0.0156689	0.0283727	0.0114935
ENSMUSG00000061411	Nol4l	Changed.in.both.NMDA.and.LD	0.233255	0.194835	5.92415e-10	1.57654e-09	0.135683	7.38537e-10	4.08485e-09	0.120475	0.0483425	0.0626579	0.0463909	0.0774112	0.03949	0.0732203	0.0540922	0.104455	0.19928	0.208064	0.123481	0.15866
ENSMUSG00000022797	Tfrc	Changed.in.both.NMDA.and.LD	0.23316	0.131712	2.62644e-14	8.61992e-14	0.30864	0.000373827	0.000993782	0.0682149	0.0681637	0.140901	0.165088	0.0836876	0.0845375	0.109282	0.0935544	0.0711937	0.0435848	0.0357419	0.0263616	0.0464873
ENSMUSG00000036432	Siah2	Changed.in.both.NMDA.and.LD	0.233096	0.219235	2.79782e-49	2.20202e-48	0.239655	2.15757e-07	9.27867e-07	0.0376069	0.0527597	0.102167	0.10492	0.0156451	0.112577	0.23639	0.150791	0.0732691	0.100842	0.0730816	0.0550225	0.0695151
ENSMUSG00000051910	Sox6	Changed.in.both.NMDA.and.LD	0.232899	0.20908	4.35869e-15	1.4738e-14	0.163584	3.35777e-06	1.22846e-05	0.158488	0.0905187	0.0894403	0.0745667	0.113914	0.0971561	0.0271166	0.0452984	0.161502	0.164493	0.162839	0.228543	0.217579
ENSMUSG00000032526	Ss18l2	Changed.in.both.NMDA.and.LD	0.232372	0.405445	4.14623e-05	7.75501e-05	0.531432	4.38137e-07	1.79854e-06	0.442852	0.348302	0.318746	0.318785	0.351526	0.310379	0.247355	0.397061	0.455903	0.444893	0.44416	0.523432	0.454772
ENSMUSG00000024253	Dync2li1	Changed.in.both.NMDA.and.LD	0.232285	0.217469	1.49859e-13	4.77723e-13	0.136678	1.32228e-07	5.84662e-07	0.0841453	0.0825876	0.0625371	0.0508722	0.101309	0.0347201	0.0183049	0.0353188	0.112983	0.11194	0.113477	0.198562	0.0763813
ENSMUSG00000020189	Osbpl8	Changed.in.both.NMDA.and.LD	0.231931	0.203059	1.23245e-10	3.41028e-10	0.173858	0.000157716	0.000448907	0.167643	0.0814021	0.10723	0.0961576	0.0920254	0.0771861	0.0623552	0.0594267	0.10105	0.18201	0.197633	0.151004	0.206931
ENSMUSG00000001552	Jup	Changed.in.both.NMDA.and.LD	0.23006	0.117438	4.32014e-07	9.51127e-07	0.204175	0.000203701	0.000567712	0.0713346	0.141794	0.0994914	0.067491	0.162938	0.0330641	0.0223874	0.0157299	0.0648193	0.134284	0.112976	0.0946685	0.104557
ENSMUSG00000035473	Galm	Changed.in.both.NMDA.and.LD	0.229752	0.212449	5.63284e-47	4.26325e-46	0.179212	8.70974e-20	9.03761e-19	0.161289	0.134557	0.0349873	0.0267333	0.11214	0.0402207	0.00507467	0.0160856	0.0787649	0.10913	0.173963	0.21776	0.135793
ENSMUSG00000030657	Xylt1	Changed.in.both.NMDA.and.LD	0.229704	0.187907	3.65161e-42	2.55041e-41	0.150354	0.000141439	0.000405776	0.0131335	0.009926	0.0434018	0.0267937	0.00368553	0.0565179	0.176806	0.0366673	0.0159558	0.0133744	0.023658	0.00854734	0.0213949
ENSMUSG00000020745	Pafah1b1	Changed.in.both.NMDA.and.LD	0.229682	0.359025	7.96679e-20	3.20108e-19	0.677977	2.75281e-08	1.31429e-07	0.500004	0.457735	0.753834	0.799788	0.510418	0.642514	0.753653	0.626156	0.685282	0.684041	0.644087	0.691213	0.570388
ENSMUSG00000032336	Nptn	Changed.in.both.NMDA.and.LD	0.229189	0.5086	8.37659e-06	1.66151e-05	0.898073	0.000191973	0.00053863	0.400486	0.520869	0.718734	0.804672	0.623993	0.40798	0.329306	0.63632	0.564204	0.581865	0.617743	0.84175	0.576799
ENSMUSG00000058254	Tspan7	Changed.in.both.NMDA.and.LD	0.229172	0.726325	3.52377e-09	8.98222e-09	1.18267	5.55661e-09	2.86097e-08	0.930051	1.36841	1.58147	1.49867	1.1844	1.18552	1.38055	1.23233	1.21662	0.969899	1.05556	1.58935	1.02407
ENSMUSG00000073433	Arhgdig	Changed.in.both.NMDA.and.LD	0.228255	0.276388	7.8328e-05	0.000142624	0.357731	2.59108e-11	1.6272e-10	0.00746125	0.0244427	0.0657382	0.0910897	0.0610802	0.0350147	0.0559753	0.157857	0.151395	0.102233	0.0368002	0.157721	0.0389436
ENSMUSG00000030815	Phkg2	Changed.in.both.NMDA.and.LD	0.227447	0.176263	5.84541e-19	2.28983e-18	0.16957	0.000114042	0.000331479	0.129875	0.0892745	0.105686	0.091144	0.102417	0.0372272	0.0641624	0.106701	0.153447	0.158322	0.163774	0.186268	0.13072
ENSMUSG00000034674	Tdg	Changed.in.both.NMDA.and.LD	0.227058	0.191667	3.61609e-09	9.20779e-09	0.266768	3.95479e-09	2.06568e-08	0.0909933	0.0689069	0.124608	0.185883	0.0754429	0.0935983	0.139723	0.201033	0.108606	0.0958898	0.0860683	0.075596	0.0864371
ENSMUSG00000002365	Snx9	Changed.in.both.NMDA.and.LD	0.226965	0.193047	5.60895e-09	1.41062e-08	0.213266	3.86026e-07	1.59856e-06	0.0310312	0.0301257	0.0852395	0.126456	0.0529034	0.0348332	0.0986113	0.212023	0.0878093	0.0637704	0.0481235	0.0672472	0.0475376
ENSMUSG00000019055	Plod1	Changed.in.both.NMDA.and.LD	0.225402	0.140166	1.61213e-18	6.19821e-18	0.135579	1.78379e-06	6.75186e-06	0.0871321	0.0614697	0.0549063	0.0345531	0.0481222	0.0313227	0.0191898	0.049508	0.0652622	0.0938501	0.137668	0.130961	0.161941
ENSMUSG00000024519	Cplx4	Changed.in.both.NMDA.and.LD	0.225217	0.349507	3.34145e-08	7.96574e-08	0.537192	1.30832e-15	1.11336e-14	0.346589	0.322611	0.474622	0.330898	0.425623	0.191511	0.23079	0.204537	0.188445	0.346718	0.282389	0.12293	0.301319
ENSMUSG00000040414	Slc25a28	Changed.in.both.NMDA.and.LD	0.225113	0.106217	8.84528e-07	1.90419e-06	0.10362	2.6705e-06	9.90398e-06	0.0693597	0.036208	0.0340512	0.0303695	0.0487328	0.0215668	0.027006	0.0778088	0.0554933	0.0809905	0.068968	0.0396119	0.0744101
ENSMUSG00000066442	Mthfs	Changed.in.both.NMDA.and.LD	0.22508	0.253465	5.62688e-21	2.34304e-20	0.205376	1.17438e-09	6.38655e-09	0.128119	0.0999847	0.113798	0.065715	0.127032	0.0513366	0.0299731	0.033235	0.0991489	0.176704	0.191537	0.279077	0.151792
ENSMUSG00000071379	Hpcal1	Changed.in.both.NMDA.and.LD	0.224977	0.221829	1.30798e-18	5.05143e-18	0.308098	2.36389e-09	1.25345e-08	0.212984	0.241066	0.16937	0.102846	0.189079	0.105139	0.0613784	0.0640933	0.169358	0.170239	0.229717	0.231563	0.181523
ENSMUSG00000037211	Spry1	Changed.in.both.NMDA.and.LD	0.224579	0.189462	1.44029e-46	1.08193e-45	0.232775	4.10061e-07	1.68969e-06	0.0390698	0.104696	0.0816222	0.0290872	0.0464285	0.181426	0.0564017	0.0242336	0.0485265	0.0668194	0.101794	0.138545	0.0674098
ENSMUSG00000024645	Timm21	Changed.in.both.NMDA.and.LD	0.224044	0.193329	1.48577e-11	4.30113e-11	0.201434	8.37663e-07	3.307e-06	0.13806	0.105667	0.129394	0.13235	0.119893	0.0369875	0.0770582	0.136466	0.148171	0.125855	0.107007	0.156315	0.103754
ENSMUSG00000053716	Dusp7	Changed.in.both.NMDA.and.LD	0.223731	0.211761	9.86745e-30	5.33685e-29	0.185293	8.82603e-05	0.00026145	0.0361658	0.0103853	0.0367167	0.0676465	0.0209786	0.0956672	0.166605	0.159666	0.0748786	0.0403468	0.0442373	0.037274	0.0450428
ENSMUSG00000014606	Slc25a11	Changed.in.both.NMDA.and.LD	0.223724	0.399014	1.06895e-31	6.03932e-31	0.351638	1.5886e-06	6.04897e-06	0.287731	0.379603	0.3224	0.272265	0.327566	0.142164	0.102871	0.258212	0.37157	0.331654	0.358877	0.521299	0.307604
ENSMUSG00000034341	Wbp2	Changed.in.both.NMDA.and.LD	0.222878	0.433838	3.01939e-25	1.44131e-24	0.609548	8.04775e-09	4.07579e-08	0.519239	0.779815	0.686581	0.575028	0.637101	0.338597	0.287957	0.278402	0.527537	0.527999	0.551876	0.570715	0.529138
ENSMUSG00000030166	Rad52	Changed.in.both.NMDA.and.LD	0.222657	0.341592	3.31783e-160	7.53335e-159	0.143557	5.86504e-08	2.71173e-07	0.0231195	0.0369457	0.043498	0.0454413	0.0174403	0.292882	0.128018	0.067682	0.0401383	0.0414954	0.0328654	0.0328603	0.0572252
ENSMUSG00000050628	Ubald2	Changed.in.both.NMDA.and.LD	0.221988	0.376235	1.48419e-35	9.15933e-35	0.414356	5.09188e-13	3.60525e-12	0.2921	0.288482	0.280381	0.275168	0.232334	0.133651	0.120568	0.143316	0.286719	0.343588	0.433072	0.449937	0.344273
ENSMUSG00000041837	Pdcd7	Changed.in.both.NMDA.and.LD	0.220749	0.222906	1.66636e-21	7.06838e-21	0.272582	4.33807e-09	2.25551e-08	0.091792	0.11108	0.137928	0.178487	0.0791851	0.125732	0.240375	0.200285	0.156311	0.100618	0.0937963	0.108836	0.085047
ENSMUSG00000004394	Tmed4	Changed.in.both.NMDA.and.LD	0.220299	0.41524	2.59332e-38	1.68328e-37	0.318448	0.000253414	0.000695172	0.387076	0.503796	0.395888	0.414898	0.464661	0.17864	0.100979	0.257236	0.369819	0.341175	0.402908	0.426581	0.407013
ENSMUSG00000022681	Ntan1	Changed.in.both.NMDA.and.LD	0.220129	0.249538	8.571e-13	2.65287e-12	0.298394	9.87641e-10	5.40632e-09	0.270096	0.187309	0.185552	0.138989	0.141171	0.17976	0.157084	0.191069	0.312893	0.362606	0.380618	0.299626	0.315625
ENSMUSG00000028416	Bag1	Changed.in.both.NMDA.and.LD	0.220072	0.712995	7.68511e-30	4.16776e-29	0.539108	3.36433e-09	1.76578e-08	0.597011	0.40766	0.425944	0.401946	0.352628	0.343896	0.401421	0.710139	0.825528	0.869803	0.715929	0.749598	0.603322
ENSMUSG00000036442	Thap11	Changed.in.both.NMDA.and.LD	0.22003	0.269217	1.8155e-18	6.97118e-18	0.29945	0.000330151	0.00088528	0.1725	0.133996	0.16589	0.174206	0.145163	0.0423376	0.0944796	0.200714	0.183166	0.180955	0.201117	0.200214	0.161401
ENSMUSG00000033307	Mif	Changed.in.both.NMDA.and.LD	0.219557	1.72683	3.16612e-124	5.53795e-123	1.1893	8.31711e-23	1.00557e-21	2.62522	2.37481	2.3406	2.30322	2.44363	2.20444	1.89734	2.46092	2.84083	2.74507	2.50053	2.92802	2.28543
ENSMUSG00000023075	Akirin1	Changed.in.both.NMDA.and.LD	0.219506	0.250515	1.33559e-34	8.05233e-34	0.461932	0.000173755	0.000490433	0.17324	0.244824	0.222	0.323195	0.166404	0.272431	0.338082	0.305247	0.208547	0.233336	0.236259	0.228886	0.211776
ENSMUSG00000028277	Ube2j1	Changed.in.both.NMDA.and.LD	0.219192	0.216356	2.66718e-16	9.46808e-16	0.354281	0.000354716	0.000947629	0.114673	0.10697	0.204638	0.231405	0.119808	0.179808	0.217326	0.2233	0.179356	0.220641	0.224924	0.233586	0.203114
ENSMUSG00000010290	AI597479	Changed.in.both.NMDA.and.LD	0.218846	0.144055	1.2508e-10	3.45868e-10	0.118455	0.000219084	0.000607613	0.0818709	0.0529602	0.072815	0.0694269	0.0561454	0.0262077	0.0388397	0.0963205	0.0893854	0.124491	0.107097	0.0844746	0.110081
ENSMUSG00000020167	Tcf3	Changed.in.both.NMDA.and.LD	0.218778	0.349437	2.16127e-55	1.89017e-54	0.262606	3.84829e-13	2.75353e-12	0.219217	0.175874	0.132691	0.135634	0.164906	0.0421423	0.0518226	0.193231	0.281864	0.303314	0.296986	0.305097	0.298631
ENSMUSG00000029550	Sppl3	Changed.in.both.NMDA.and.LD	0.218699	0.144882	6.18334e-10	1.64334e-09	0.173391	1.63537e-05	5.41773e-05	0.143561	0.0890184	0.12872	0.124832	0.103866	0.0529343	0.0761034	0.0876513	0.100801	0.196831	0.17332	0.112863	0.204768
ENSMUSG00000025757	Hspa4l	Changed.in.both.NMDA.and.LD	0.218502	0.377426	2.89489e-06	5.97344e-06	0.459827	2.29323e-07	9.81918e-07	0.321801	0.305411	0.340964	0.197491	0.271682	0.274171	0.190781	0.20939	0.355515	0.434647	0.392588	0.474688	0.432924
ENSMUSG00000042429	Adora1	Changed.in.both.NMDA.and.LD	0.217848	0.165527	2.40237e-29	1.28375e-28	0.168918	1.36443e-10	8.08137e-10	0.13164	0.118483	0.0713503	0.033597	0.0946018	0.0323986	0.0361456	0.0309324	0.0983535	0.102291	0.1465	0.144395	0.133072
ENSMUSG00000062444	Ap3b2	Changed.in.both.NMDA.and.LD	0.217765	0.381955	8.54978e-16	2.98226e-15	0.325995	4.62443e-07	1.88758e-06	0.0291725	0.0458896	0.161068	0.171819	0.103673	0.14698	0.201407	0.154948	0.187821	0.215883	0.260877	0.407626	0.147864
ENSMUSG00000064368	ND6	Changed.in.both.NMDA.and.LD	0.217676	0.239946	8.99729e-13	2.78123e-12	0.114067	1.09221e-05	3.71839e-05	0.112172	0.0145938	0.0587532	0.0385548	0.0481241	0.0509907	0.0534447	0.0663099	0.135828	0.401644	0.231502	0.132575	0.202573
ENSMUSG00000027207	Galk2	Changed.in.both.NMDA.and.LD	0.217485	0.168481	5.79461e-09	1.4564e-08	0.120406	0.000305905	0.000824961	0.0523158	0.0583068	0.0472675	0.0726687	0.0837211	0.0264141	0.0149091	0.0542551	0.094586	0.0854026	0.0754587	0.186091	0.0665569
ENSMUSG00000019820	Utrn	Changed.in.both.NMDA.and.LD	0.217311	0.125763	2.81035e-12	8.43596e-12	0.138818	1.39529e-07	6.15438e-07	0.0928623	0.111059	0.107043	0.0633805	0.0885043	0.0376383	0.04279	0.0258239	0.0806475	0.0543927	0.0840063	0.0878736	0.136249
ENSMUSG00000067847	Romo1	Changed.in.both.NMDA.and.LD	0.217013	1.1977	1.54686e-128	2.84196e-127	1.07263	3.02746e-12	2.03326e-11	1.12901	0.66802	0.777658	0.823583	0.800775	0.617611	0.647337	0.948932	1.23204	1.50587	1.41304	1.62516	1.2392
ENSMUSG00000075012	Fjx1	Changed.in.both.NMDA.and.LD	0.216974	0.228588	1.47975e-15	5.10237e-15	0.171137	9.02205e-09	4.53952e-08	0.0345338	0.0231698	0.0676256	0.080099	0.0110931	0.0572091	0.14595	0.161202	0.0669165	0.0291161	0.0427391	0.0672233	0.0575443
ENSMUSG00000022231	Sema5a	Changed.in.both.NMDA.and.LD	0.216734	0.528604	3.1978e-73	3.47e-72	0.454275	5.08094e-08	2.36637e-07	0.414015	0.177389	0.348694	0.277152	0.304019	0.185373	0.225814	0.158903	0.366262	0.766693	0.721392	0.615269	0.716285
ENSMUSG00000042046	Dstyk	Changed.in.both.NMDA.and.LD	0.216279	0.149542	1.03968e-22	4.58298e-22	0.151376	1.71567e-06	6.50764e-06	0.12129	0.0581142	0.0680111	0.0533234	0.0637322	0.0350409	0.0484552	0.0643272	0.100808	0.1163	0.141165	0.12502	0.168225
ENSMUSG00000039611	Tmem246	Changed.in.both.NMDA.and.LD	0.216188	0.105378	7.6665e-13	2.37903e-12	0.151475	0.000322988	0.00086779	0.0554529	0.0682546	0.0855769	0.0796175	0.0742292	0.0229662	0.018287	0.0542122	0.0842388	0.0663606	0.0819203	0.103707	0.0677165
ENSMUSG00000039405	Prss23	Changed.in.both.NMDA.and.LD	0.215785	0.618144	1.60825e-231	5.37601e-230	0.829347	1.43744e-13	1.06583e-12	0.334189	0.232637	0.595864	0.634177	0.369021	0.890341	0.755714	0.48889	0.4858	0.449325	0.327635	0.680606	0.292549
ENSMUSG00000055491	Pprc1	Changed.in.both.NMDA.and.LD	0.215166	0.139638	1.00103e-29	5.41169e-29	0.112524	3.23962e-07	1.36026e-06	0.0122642	0.00532416	0.0425361	0.0474936	0.00904103	0.0583682	0.0875082	0.0783047	0.0354688	0.023513	0.0215672	0.0173868	0.0318417
ENSMUSG00000033964	Zbtb41	Changed.in.both.NMDA.and.LD	0.214295	0.148389	1.36757e-08	3.34091e-08	0.161956	3.2114e-06	1.17809e-05	0.114069	0.0553311	0.0524684	0.0728476	0.0671237	0.0402832	0.0715946	0.0683471	0.095717	0.140374	0.137593	0.0880942	0.131337
ENSMUSG00000019132	BC005537	Changed.in.both.NMDA.and.LD	0.213294	0.290788	4.59114e-06	9.328e-06	0.426262	5.50589e-07	2.22806e-06	0.357296	0.178889	0.338825	0.27541	0.272181	0.437784	0.274224	0.297602	0.322323	0.510873	0.497495	0.347836	0.606121
ENSMUSG00000017776	Crk	Changed.in.both.NMDA.and.LD	0.213251	0.374588	1.4516e-49	1.14849e-48	0.507139	1.22519e-06	4.72164e-06	0.222394	0.182578	0.335545	0.318757	0.235501	0.454196	0.444637	0.42506	0.289358	0.449922	0.427924	0.326075	0.387634
ENSMUSG00000021385	Ippk	Changed.in.both.NMDA.and.LD	0.213217	0.101001	2.72934e-17	1.00228e-16	0.176071	6.59814e-09	3.37318e-08	0.0243155	0.0286687	0.0452752	0.0848648	0.0116895	0.0567342	0.0655061	0.0754524	0.035157	0.0295679	0.0334168	0.0252883	0.029638
ENSMUSG00000024940	Ltbp3	Changed.in.both.NMDA.and.LD	0.212139	0.228283	2.88816e-11	8.24583e-11	0.161213	1.32722e-06	5.09491e-06	0.114024	0.0877425	0.08372	0.0431011	0.106647	0.0774161	0.060112	0.0390807	0.102359	0.207866	0.283507	0.248986	0.271223
ENSMUSG00000078670	Fam174b	Changed.in.both.NMDA.and.LD	0.211911	0.148494	1.06168e-44	7.74785e-44	0.270919	4.6442e-11	2.85531e-10	0.128405	0.210331	0.0909795	0.111346	0.172664	0.0117293	0.0199357	0.0707861	0.14432	0.120034	0.121689	0.0903503	0.106216
ENSMUSG00000021036	Sptlc2	Changed.in.both.NMDA.and.LD	0.211431	0.151975	6.02656e-25	2.84295e-24	0.328938	1.52526e-07	6.67869e-07	0.0505305	0.0695694	0.16774	0.162289	0.110522	0.12806	0.14005	0.108734	0.102387	0.0870228	0.0903693	0.127702	0.07596
ENSMUSG00000027371	Fahd2a	Changed.in.both.NMDA.and.LD	0.211218	0.25096	2.61636e-26	1.28354e-25	0.226892	0.000276693	0.00075142	0.150754	0.168433	0.103676	0.105178	0.139347	0.0697505	0.0287671	0.049299	0.172734	0.160861	0.181772	0.295452	0.155373
ENSMUSG00000042700	Sipa1l1	Changed.in.both.NMDA.and.LD	0.211216	0.287738	4.62342e-26	2.25622e-25	0.296232	1.29989e-09	7.03384e-09	0.230055	0.150997	0.121102	0.0944962	0.157804	0.0995569	0.123012	0.156441	0.282175	0.342632	0.304708	0.321427	0.266439
ENSMUSG00000015971	Actr8	Changed.in.both.NMDA.and.LD	0.211182	0.143372	8.25486e-05	0.000149946	0.187399	3.93318e-05	0.000123252	0.105009	0.107145	0.0767972	0.123994	0.112773	0.0487955	0.049138	0.103933	0.129206	0.0782278	0.0841789	0.102417	0.117096
ENSMUSG00000037355	Uvssa	Changed.in.both.NMDA.and.LD	0.211061	0.203112	3.46111e-07	7.6762e-07	0.194316	3.97448e-05	0.000124438	0.10993	0.140489	0.145268	0.107113	0.130553	0.0710141	0.0446265	0.062337	0.133075	0.133261	0.202821	0.200134	0.239871
ENSMUSG00000027739	Rab33b	Changed.in.both.NMDA.and.LD	0.210751	0.199168	2.52763e-17	9.29915e-17	0.272322	2.36927e-12	1.60615e-11	0.205095	0.162784	0.156197	0.127395	0.162988	0.0859737	0.0773015	0.0677204	0.162106	0.160158	0.19117	0.1963	0.213124
ENSMUSG00000019802	Sec63	Changed.in.both.NMDA.and.LD	0.207951	0.263622	4.84584e-08	1.14141e-07	0.194292	0.000298145	0.000806846	0.206404	0.0915587	0.136715	0.157321	0.14715	0.0980382	0.183674	0.263091	0.236187	0.345225	0.298794	0.231899	0.232336
ENSMUSG00000029059	Fam213b	Changed.in.both.NMDA.and.LD	0.20786	0.32778	2.4105e-17	8.88452e-17	0.278476	5.26903e-10	2.95289e-09	0.197703	0.13794	0.150615	0.0834692	0.224859	0.10305	0.0717814	0.142669	0.294738	0.225248	0.221554	0.282828	0.228514
ENSMUSG00000027500	Stmn2	Changed.in.both.NMDA.and.LD	0.207732	0.485175	3.77159e-22	1.63853e-21	0.307289	8.9859e-08	4.06448e-07	0.0271829	0.120271	0.110243	0.155036	0.0836939	0.0867092	0.0654272	0.0662709	0.0669025	0.0998601	0.144223	0.480049	0.0704633
ENSMUSG00000021910	Nisch	Changed.in.both.NMDA.and.LD	0.207661	0.407798	7.0801e-17	2.56864e-16	0.471253	9.34441e-06	3.20951e-05	0.391212	0.284046	0.414417	0.378675	0.321148	0.268467	0.329714	0.437202	0.485976	0.697583	0.605955	0.642819	0.574468
ENSMUSG00000032398	Snapc5	Changed.in.both.NMDA.and.LD	0.207598	0.374925	1.20187e-08	2.94809e-08	0.456101	1.13155e-08	5.63849e-08	0.239573	0.367605	0.265053	0.179032	0.332865	0.155165	0.125338	0.106501	0.203908	0.350159	0.332307	0.434169	0.216912
ENSMUSG00000001089	Luzp1	Changed.in.both.NMDA.and.LD	0.207339	0.283299	1.59854e-51	1.30952e-50	0.233562	6.12362e-05	0.000186131	0.0691473	0.0793623	0.120539	0.12185	0.0849152	0.166923	0.327626	0.219129	0.153898	0.115151	0.0928081	0.120668	0.100918
ENSMUSG00000039770	Ypel5	Changed.in.both.NMDA.and.LD	0.207298	0.842995	0	0	0.595515	1.63672e-17	1.53379e-16	0.177882	0.206855	0.436106	0.379666	0.200055	0.926716	0.421675	0.155563	0.232245	0.315997	0.306214	0.393538	0.335744
ENSMUSG00000000253	Gmpr	Changed.in.both.NMDA.and.LD	0.207274	0.205022	4.27591e-30	2.33256e-29	0.158801	1.05684e-13	7.90115e-13	0.0701551	0.132004	0.0499752	0.0177542	0.127934	0.0133334	0.00681303	0.0146392	0.0741837	0.0933377	0.135967	0.218432	0.110483
ENSMUSG00000026918	Brd3	Changed.in.both.NMDA.and.LD	0.206353	0.207498	3.11288e-10	8.42755e-10	0.263754	5.15181e-05	0.000158235	0.178998	0.0960466	0.112566	0.130277	0.10728	0.0545039	0.162712	0.190157	0.178291	0.157158	0.14738	0.156797	0.176422
ENSMUSG00000078566	Bnip3	Changed.in.both.NMDA.and.LD	0.206136	0.352887	7.05555e-23	3.12846e-22	0.438956	2.39853e-10	1.38874e-09	0.307893	0.366442	0.378261	0.22259	0.396217	0.175698	0.0780519	0.0967582	0.253007	0.229091	0.221358	0.348152	0.474025
ENSMUSG00000027894	Slc6a17	Changed.in.both.NMDA.and.LD	0.205479	0.197517	7.30369e-94	9.78759e-93	0.199174	8.45064e-10	4.65172e-09	0.00735037	0.0124684	0.0498827	0.0837209	0.0292057	0.137574	0.146535	0.141481	0.0382014	0.0396727	0.0246288	0.0198764	0.0451967
ENSMUSG00000028423	Nfx1	Changed.in.both.NMDA.and.LD	0.20536	0.231058	0.000569564	0.000948538	0.367384	1.59651e-06	6.07482e-06	0.102106	0.084381	0.194491	0.243714	0.101384	0.0908326	0.204329	0.258913	0.172746	0.140784	0.121284	0.0966138	0.129479
ENSMUSG00000049489	Fam58b	Changed.in.both.NMDA.and.LD	0.205359	0.42338	6.41485e-22	2.76689e-21	0.364577	9.78614e-07	3.82443e-06	0.297825	0.274435	0.238454	0.316508	0.253622	0.101701	0.164656	0.414851	0.318133	0.275194	0.263241	0.400787	0.315372
ENSMUSG00000003518	Dusp3	Changed.in.both.NMDA.and.LD	0.205296	0.526783	1.78708e-165	4.20855e-164	0.724627	1.24885e-21	1.41072e-20	0.308936	0.468186	0.56469	0.71965	0.384816	0.788088	0.537499	0.435097	0.424	0.572479	0.31524	0.354854	0.374062
ENSMUSG00000061904	Slc25a3	Changed.in.both.NMDA.and.LD	0.205281	1.31422	0	0	1.15667	8.49263e-10	4.67246e-09	1.41339	1.43951	1.67497	1.92558	1.32585	2.81578	2.00527	1.8925	1.76606	1.66904	1.59673	2.02741	1.39241
ENSMUSG00000098178	Gm42418	Changed.in.both.NMDA.and.LD	0.205172	0.613037	9.37403e-19	3.64011e-18	0.854606	2.28734e-05	7.42992e-05	0.305973	0.90454	1.62114	1.37099	1.41317	0.449359	0.890106	0.930132	1.02537	0.427346	0.261965	0.440731	0.242059
ENSMUSG00000000552	Zfp385a	Changed.in.both.NMDA.and.LD	0.20457	0.210678	1.2746e-15	4.41141e-15	0.429168	1.34679e-07	5.95016e-07	0.244205	0.213167	0.236131	0.134275	0.227222	0.117694	0.116505	0.11584	0.180963	0.247391	0.239556	0.212919	0.2694
ENSMUSG00000002379	Ndufa11	Changed.in.both.NMDA.and.LD	0.204449	1.03122	4.51471e-90	5.84823e-89	0.740218	2.18158e-15	1.81375e-14	0.918036	0.68702	0.821393	0.699986	0.744932	0.549087	0.536102	0.830212	1.09356	1.0713	1.17155	1.39752	0.999785
ENSMUSG00000001143	Lman2l	Changed.in.both.NMDA.and.LD	0.204188	0.256681	4.00627e-22	1.73923e-21	0.225791	1.27952e-05	4.31269e-05	0.214137	0.144612	0.147263	0.125574	0.146638	0.0923595	0.100603	0.116606	0.200401	0.204051	0.243213	0.338585	0.21477
ENSMUSG00000026554	Dcaf8	Changed.in.both.NMDA.and.LD	0.204074	0.308933	4.92515e-36	3.08052e-35	0.3887	9.49287e-05	0.000279674	0.252574	0.304522	0.258292	0.263608	0.287339	0.111492	0.121625	0.219054	0.323001	0.372084	0.370124	0.382589	0.345
ENSMUSG00000034522	Zfp395	Changed.in.both.NMDA.and.LD	0.203957	0.10589	5.91184e-28	3.03511e-27	0.104327	7.26171e-12	4.7475e-11	0.0773072	0.0443879	0.0514107	0.0257035	0.0486376	0.0128689	0.00463189	0.0192794	0.0661662	0.089568	0.0938996	0.0770399	0.101328
ENSMUSG00000019853	Hebp2	Changed.in.both.NMDA.and.LD	0.20395	0.271149	1.11911e-51	9.19271e-51	0.193889	9.6651e-12	6.26209e-11	0.194702	0.0962469	0.0694574	0.0817211	0.10681	0.0323486	0.000972635	0.059078	0.0618414	0.0745435	0.196444	0.265772	0.126873
ENSMUSG00000018378	Cuedc1	Changed.in.both.NMDA.and.LD	0.202104	0.346297	9.64382e-10	2.53061e-09	0.398794	2.48934e-11	1.56512e-10	0.406306	0.287118	0.303364	0.290819	0.292811	0.257008	0.217996	0.241003	0.359391	0.366829	0.392133	0.371406	0.408129
ENSMUSG00000067438	Hmx1	Changed.in.both.NMDA.and.LD	0.200829	0.179588	1.42158e-48	1.10727e-47	0.135477	2.10218e-21	2.33808e-20	0.148718	0.0520383	0.0578453	0.0146569	0.0450774	0.0154353	0.0272802	0.0712602	0.0852794	0.169275	0.166451	0.0674114	0.207583
ENSMUSG00000031600	Vps37a	Changed.in.both.NMDA.and.LD	0.200568	0.291303	6.8862e-16	2.40827e-15	0.481101	7.44315e-05	0.000223356	0.201748	0.149392	0.349648	0.417923	0.216412	0.24099	0.353163	0.451326	0.244768	0.295573	0.248674	0.224739	0.256934
ENSMUSG00000047539	Fbxo28	Changed.in.both.NMDA.and.LD	0.200045	0.145224	8.78939e-05	0.000159318	0.306815	6.57485e-05	0.000198954	0.0962521	0.0905297	0.162535	0.195628	0.0808373	0.0965373	0.135684	0.1768	0.103821	0.128601	0.12758	0.109658	0.138745
ENSMUSG00000028005	Gucy1b3	Changed.in.both.NMDA.and.LD	0.199635	0.165821	0.000454349	0.000764812	0.209862	1.73343e-08	8.45869e-08	0.15806	0.168831	0.155557	0.105428	0.136478	0.094305	0.0537728	0.0717477	0.118899	0.0805568	0.0760793	0.109479	0.0936837
ENSMUSG00000097772	5430416N02Rik	Changed.in.both.NMDA.and.LD	0.199526	0.11649	2.32625e-10	6.33208e-10	0.216317	2.76401e-06	1.02228e-05	0.0289896	0.0482378	0.0735843	0.109384	0.0344038	0.0444223	0.0801539	0.107401	0.0394333	0.0452638	0.0297346	0.0305576	0.0416186
ENSMUSG00000070570	Slc17a7	Changed.in.both.NMDA.and.LD	0.199	0.185426	1.37474e-05	2.67134e-05	0.280744	5.32238e-06	1.89787e-05	0.213698	0.0716446	0.187901	0.0992811	0.103729	0.109079	0.161639	0.131129	0.145279	0.226986	0.223088	0.063412	0.252227
ENSMUSG00000027132	Katnbl1	Changed.in.both.NMDA.and.LD	0.198535	0.246943	1.15797e-34	7.0025e-34	0.648984	1.97059e-06	7.40713e-06	0.20703	0.215837	0.339074	0.435644	0.235885	0.307499	0.321137	0.291448	0.245549	0.205417	0.221255	0.268367	0.229815
ENSMUSG00000085227	6330418K02Rik	Changed.in.both.NMDA.and.LD	0.198068	0.189577	1.14691e-11	3.33702e-11	0.154717	0.000261877	0.000716212	0.0850505	0.0989831	0.0416389	0.0439397	0.0778101	0.0365796	0.0212935	0.0592284	0.142912	0.162417	0.168038	0.160787	0.139486
ENSMUSG00000029394	Cdk2ap1	Changed.in.both.NMDA.and.LD	0.197886	0.303414	1.68422e-33	9.93036e-33	0.19321	1.26505e-06	4.86487e-06	0.243365	0.0664299	0.0890931	0.123344	0.0852881	0.0605889	0.0963686	0.215495	0.212921	0.357747	0.291486	0.241051	0.34025
ENSMUSG00000021368	Tbc1d7	Changed.in.both.NMDA.and.LD	0.197566	0.196333	1.93656e-05	3.72158e-05	0.143096	3.67284e-10	2.08532e-09	0.0808759	0.0820538	0.0666148	0.0680326	0.0912856	0.0339546	0.0308349	0.0935059	0.100838	0.142515	0.114235	0.193482	0.11194
ENSMUSG00000024889	Rce1	Changed.in.both.NMDA.and.LD	0.196868	0.250506	2.10042e-13	6.66047e-13	0.457752	1.75584e-12	1.19931e-11	0.0904707	0.146856	0.206744	0.321052	0.113302	0.122552	0.167985	0.262657	0.16813	0.11579	0.0942415	0.102586	0.129951
ENSMUSG00000020156	Mum1	Changed.in.both.NMDA.and.LD	0.193868	0.142423	3.31875e-08	7.91476e-08	0.150959	7.25546e-07	2.89284e-06	0.0876864	0.0849944	0.0568567	0.0777635	0.0877095	0.0221911	0.0377902	0.122971	0.0829153	0.0736012	0.0677948	0.0751756	0.0896201
ENSMUSG00000031450	Grk1	Changed.in.both.NMDA.and.LD	0.193743	0.198529	2.48442e-06	5.16096e-06	0.265161	9.64558e-05	0.000283942	0.16008	0.0948644	0.140707	0.0777279	0.115991	0.0620716	0.124739	0.112726	0.083991	0.175907	0.170617	0.0358892	0.188525
ENSMUSG00000030199	Etv6	Changed.in.both.NMDA.and.LD	0.192857	0.108063	1.22785e-19	4.9008e-19	0.151719	9.67353e-07	3.78316e-06	0.0180745	0.0283432	0.050511	0.0451499	0.020927	0.0728144	0.0780896	0.0403288	0.031164	0.0543715	0.060638	0.0460629	0.069067
ENSMUSG00000031373	Car5b	Changed.in.both.NMDA.and.LD	0.192835	0.360627	7.26313e-34	4.31627e-33	0.271233	7.77119e-05	0.000232492	0.104403	0.0782814	0.0934591	0.0472758	0.164183	0.0499563	0.0220436	0.0256938	0.158023	0.163008	0.152621	0.366066	0.15045
ENSMUSG00000038055	Dexi	Changed.in.both.NMDA.and.LD	0.192584	0.147671	1.20486e-10	3.33546e-10	0.152456	3.74358e-05	0.000117753	0.127371	0.101441	0.131716	0.0869065	0.0718516	0.0643249	0.0626032	0.086868	0.113157	0.184225	0.202293	0.140436	0.171053
ENSMUSG00000025873	Faf2	Changed.in.both.NMDA.and.LD	0.192261	0.286516	1.73561e-14	5.738e-14	0.505317	1.7272e-08	8.43208e-08	0.128413	0.200993	0.267542	0.339584	0.198994	0.195689	0.215387	0.379193	0.252826	0.190816	0.176253	0.255941	0.159504
ENSMUSG00000002222	Rmnd5a	Changed.in.both.NMDA.and.LD	0.192111	0.109932	1.19947e-14	3.99515e-14	0.140112	6.93059e-06	2.43132e-05	0.109061	0.0576306	0.0585438	0.0421644	0.054791	0.033221	0.037425	0.0541599	0.0934508	0.10673	0.13661	0.0733698	0.153729
ENSMUSG00000027167	Elp4	Changed.in.both.NMDA.and.LD	0.191807	0.217689	6.28939e-10	1.67078e-09	0.290207	1.31272e-05	4.41391e-05	0.135095	0.187259	0.118142	0.151351	0.140043	0.0561322	0.0634082	0.143501	0.178322	0.0996033	0.129869	0.233657	0.147249
ENSMUSG00000071052	Rpl7a-ps5	Changed.in.both.NMDA.and.LD	0.19173	0.433135	5.24483e-08	1.23154e-07	0.423161	1.12354e-09	6.12855e-09	0.0481737	0.0508672	0.225689	0.281565	0.192768	0.19266	0.0537291	0.258984	0.189743	0.124552	0.155264	0.499474	0.114804
ENSMUSG00000006930	Hap1	Changed.in.both.NMDA.and.LD	0.191524	0.131118	4.3845e-05	8.18286e-05	0.212086	4.05303e-06	1.46992e-05	0.129711	0.134003	0.121443	0.0834594	0.144397	0.0668058	0.0663387	0.0733713	0.0907155	0.0890821	0.0962847	0.0702446	0.136012
ENSMUSG00000025245	Lztfl1	Changed.in.both.NMDA.and.LD	0.191495	0.262781	2.87765e-22	1.25652e-21	0.308589	4.93863e-05	0.000151989	0.218795	0.165149	0.220368	0.182599	0.125735	0.0727266	0.0927867	0.223098	0.260476	0.210208	0.202415	0.205068	0.191323
ENSMUSG00000002329	Mdp1	Changed.in.both.NMDA.and.LD	0.191038	0.232814	1.80731e-12	5.49361e-12	0.268114	8.13858e-05	0.000242415	0.151381	0.132752	0.144008	0.180022	0.193374	0.0659528	0.0755426	0.14798	0.179931	0.204205	0.211573	0.234593	0.199336
ENSMUSG00000029705	Cux1	Changed.in.both.NMDA.and.LD	0.189385	0.345468	6.09771e-32	3.48102e-31	0.254202	3.49936e-05	0.000110714	0.311852	0.141456	0.153273	0.102383	0.141777	0.164307	0.107099	0.159984	0.269732	0.372484	0.45154	0.411524	0.3882
ENSMUSG00000030286	Emc3	Changed.in.both.NMDA.and.LD	0.189343	0.271446	7.91735e-07	1.70901e-06	0.60902	1.73264e-05	5.72581e-05	0.245722	0.421574	0.419925	0.557409	0.362322	0.15794	0.226671	0.368754	0.337997	0.284978	0.30922	0.376887	0.276563
ENSMUSG00000064246	Chil1	Changed.in.both.NMDA.and.LD	0.189104	0.503211	2.83988e-20	1.15808e-19	0.84894	7.85265e-18	7.48836e-17	0.39792	0.561329	0.593875	0.680879	0.325155	0.330708	0.210287	0.23247	0.308729	0.120451	0.328107	0.461655	0.415735
ENSMUSG00000049001	Ndnf	Changed.in.both.NMDA.and.LD	0.188744	0.835566	2.48232e-194	6.97949e-193	0.920154	1.68385e-09	9.01686e-09	0.476202	0.520312	1.25021	0.813969	0.907561	0.1682	0.13136	0.191986	0.590092	0.573974	0.861233	1.01658	0.741369
ENSMUSG00000030324	Rho	Changed.in.both.NMDA.and.LD	0.188192	1.39112	4.66625e-58	4.25085e-57	1.68889	6.65964e-183	7.59409e-181	2.53435	2.28953	2.52947	1.61786	2.50338	2.14569	2.49521	2.20595	2.12924	2.24711	2.17621	1.31678	2.33939
ENSMUSG00000052534	Pbx1	Changed.in.both.NMDA.and.LD	0.187843	0.226007	5.4947e-10	1.46485e-09	0.25702	7.03997e-13	4.94258e-12	0.297761	0.115722	0.176151	0.121404	0.154291	0.166549	0.16537	0.20931	0.245089	0.358035	0.334078	0.259186	0.304988
ENSMUSG00000090946	Ccdc71l	Changed.in.both.NMDA.and.LD	0.187739	0.393583	4.8432e-204	1.42851e-202	0.292733	7.09657e-21	7.71085e-20	0.0166089	0.0207826	0.0822718	0.144294	0.0467032	0.349019	0.179134	0.165755	0.0704218	0.203187	0.0861286	0.0746716	0.0933797
ENSMUSG00000031302	Nlgn3	Changed.in.both.NMDA.and.LD	0.18771	0.13135	1.35364e-15	4.67423e-15	0.101196	1.1048e-05	3.75889e-05	0.089264	0.0584093	0.0278107	0.0270827	0.0703414	0.0366984	0.0116993	0.019305	0.0820138	0.11265	0.124198	0.104801	0.122499
ENSMUSG00000032624	Eml4	Changed.in.both.NMDA.and.LD	0.187543	0.259028	3.50994e-20	1.42746e-19	0.221982	2.60208e-06	9.66678e-06	0.0689406	0.0538329	0.114258	0.16059	0.0590556	0.0852362	0.267399	0.246942	0.108904	0.127423	0.124548	0.106102	0.11314
ENSMUSG00000031458	Coprs	Changed.in.both.NMDA.and.LD	0.185897	0.348601	6.65331e-28	3.40851e-27	0.348029	0.000181528	0.000510909	0.208285	0.140456	0.176635	0.175384	0.204197	0.087854	0.0668292	0.224219	0.287101	0.305982	0.27563	0.372492	0.274382
ENSMUSG00000007812	Zfp655	Changed.in.both.NMDA.and.LD	0.185353	0.217691	3.88294e-76	4.35483e-75	0.310332	9.07391e-07	3.5628e-06	0.0677953	0.10922	0.185909	0.21641	0.106466	0.257213	0.19539	0.132743	0.095599	0.101741	0.102792	0.0817954	0.109153
ENSMUSG00000058318	Phf21a	Changed.in.both.NMDA.and.LD	0.184931	0.170252	2.1988e-18	8.41614e-18	0.175196	3.12338e-07	1.31451e-06	0.127779	0.0643676	0.0636856	0.0553111	0.0830227	0.0437375	0.0507235	0.0778586	0.127186	0.188713	0.166574	0.154686	0.202457
ENSMUSG00000010914	Pdhx	Changed.in.both.NMDA.and.LD	0.184807	0.215523	4.62524e-10	1.23772e-09	0.197074	4.60994e-08	2.15535e-07	0.150009	0.104923	0.0997892	0.112627	0.0989602	0.0560457	0.0871212	0.124585	0.172861	0.0805913	0.100542	0.161584	0.14649
ENSMUSG00000025153	Fasn	Changed.in.both.NMDA.and.LD	0.184176	0.180284	3.68403e-05	6.92064e-05	0.243626	9.64267e-05	0.000283933	0.131134	0.116254	0.126696	0.0946763	0.138805	0.0784392	0.0661115	0.159557	0.133956	0.186677	0.2046	0.176258	0.172425
ENSMUSG00000021840	Mapk1ip1l	Changed.in.both.NMDA.and.LD	0.183393	0.211088	1.14528e-15	3.97183e-15	0.324848	4.01414e-05	0.000125535	0.112308	0.0745577	0.165664	0.160382	0.126647	0.174554	0.200717	0.220268	0.176561	0.308602	0.219273	0.176415	0.204105
ENSMUSG00000058586	Serhl	Changed.in.both.NMDA.and.LD	0.183154	0.270681	2.47663e-21	1.04465e-20	0.104275	0.000357138	0.000953396	0.0665733	0.0678085	0.0425198	0.0222344	0.071654	0.0252188	0.0144159	0.0269944	0.101294	0.0967752	0.133559	0.293655	0.097853
ENSMUSG00000001105	Ift20	Changed.in.both.NMDA.and.LD	0.182079	0.352474	1.0872e-11	3.16865e-11	0.513056	1.99706e-07	8.62949e-07	0.519926	0.522293	0.560438	0.467366	0.421667	0.323868	0.406206	0.428959	0.527103	0.490342	0.487358	0.602943	0.493212
ENSMUSG00000025900	Rp1	Changed.in.both.NMDA.and.LD	0.181959	0.363308	4.66835e-10	1.2487e-09	0.588556	1.87922e-13	1.38017e-12	0.422227	0.247333	0.440255	0.252263	0.39145	0.201354	0.424639	0.36849	0.339228	0.462969	0.424276	0.136871	0.350661
ENSMUSG00000054934	Kcnmb4	Changed.in.both.NMDA.and.LD	0.181879	0.165338	1.38745e-37	8.86701e-37	0.120193	6.61136e-16	5.7114e-15	0.123315	0.0740157	0.0416576	0.0120011	0.0398842	0.032523	0.00696156	0.00387286	0.0894957	0.100374	0.0669807	0.112646	0.0832848
ENSMUSG00000019039	Dalrd3	Changed.in.both.NMDA.and.LD	0.181829	0.211515	2.23761e-14	7.37535e-14	0.312882	3.89103e-05	0.000122178	0.174289	0.150621	0.183563	0.16479	0.164797	0.0831354	0.104126	0.136985	0.211712	0.245082	0.265809	0.256742	0.239975
ENSMUSG00000091537	Tma7	Changed.in.both.NMDA.and.LD	0.181593	0.824808	4.57302e-120	7.75094e-119	0.977989	5.60388e-74	2.20752e-72	2.34151	2.2415	2.4168	1.94768	2.66033	1.80225	2.04972	1.98092	2.20581	2.37126	2.41593	2.34429	2.29888
ENSMUSG00000024900	Cpt1a	Changed.in.both.NMDA.and.LD	0.181544	0.185558	5.78334e-13	1.80256e-12	0.201231	7.88858e-05	0.000235743	0.0975791	0.0747613	0.0834242	0.0824249	0.112257	0.0549475	0.0435717	0.0636487	0.138896	0.187842	0.208216	0.165472	0.194199
ENSMUSG00000019362	D8Ertd738e	Changed.in.both.NMDA.and.LD	0.18118	0.771536	4.0988e-42	2.85942e-41	0.977405	6.63023e-05	0.000200573	0.895087	0.757126	0.766364	0.738757	0.678871	0.573075	0.582297	0.832815	0.905684	1.09329	1.14786	1.06213	0.973322
ENSMUSG00000030330	Ing4	Changed.in.both.NMDA.and.LD	0.181126	0.307476	1.14647e-33	6.78965e-33	0.335801	1.73607e-15	1.45564e-14	0.279531	0.222955	0.250063	0.240257	0.212702	0.0952539	0.113202	0.142196	0.24276	0.229179	0.226668	0.194384	0.221195
ENSMUSG00000025862	Stag2	Changed.in.both.NMDA.and.LD	0.181024	0.245013	2.33247e-13	7.38075e-13	0.246126	3.5573e-05	0.000112449	0.214721	0.123376	0.169692	0.1214	0.144889	0.129376	0.1017	0.134805	0.224449	0.256136	0.341846	0.242404	0.259476
ENSMUSG00000049551	Fzd9	Changed.in.both.NMDA.and.LD	0.180783	0.108517	1.65589e-16	5.93419e-16	0.103057	3.37721e-07	1.41311e-06	0.0596504	0.086942	0.0342903	0.0380832	0.0350911	0.00263247	0.0152152	0.0819529	0.0600585	0.00705894	0.0177663	0.0187727	0.0243262
ENSMUSG00000023236	Scg5	Changed.in.both.NMDA.and.LD	0.180581	0.447619	1.44861e-11	4.19454e-11	0.560001	3.5198e-10	2.00263e-09	0.620541	0.838118	0.703472	0.633705	0.712134	0.81678	0.641003	0.49041	0.658589	0.435904	0.604217	0.619854	0.637081
ENSMUSG00000020864	Ankrd40	Changed.in.both.NMDA.and.LD	0.180557	0.269513	1.01384e-08	2.49959e-08	0.229207	9.59199e-09	4.81734e-08	0.239884	0.131514	0.0952035	0.0710172	0.0845887	0.15272	0.104098	0.102107	0.204063	0.280556	0.283734	0.227541	0.263538
ENSMUSG00000040253	Gbp7	Changed.in.both.NMDA.and.LD	0.180535	0.21543	0.00054229	0.000905371	0.384342	2.00576e-11	1.2677e-10	0.0789548	0.125308	0.10307	0.077323	0.106942	0.127777	0.104516	0.0437088	0.0802898	0.154722	0.179449	0.238128	0.221137
ENSMUSG00000028484	Psip1	Changed.in.both.NMDA.and.LD	0.180188	0.438318	8.39559e-20	3.37112e-19	0.633376	1.68204e-07	7.34739e-07	0.535878	0.687766	0.704794	0.619776	0.748252	0.44554	0.400192	0.490898	0.754228	0.583188	0.555749	0.87268	0.597103
ENSMUSG00000020260	Pofut2	Changed.in.both.NMDA.and.LD	0.179446	0.220206	1.25085e-26	6.20475e-26	0.392606	2.97393e-06	1.09506e-05	0.131715	0.145026	0.264864	0.26006	0.128541	0.247457	0.225459	0.239914	0.17778	0.267006	0.243127	0.233618	0.173231
ENSMUSG00000020844	Nxn	Changed.in.both.NMDA.and.LD	0.177973	0.15791	2.63585e-27	1.33109e-26	0.154912	3.43041e-11	2.13083e-10	0.101738	0.0622639	0.0533979	0.0411866	0.0796536	0.0246446	0.0289298	0.0611274	0.111693	0.166746	0.172027	0.142264	0.179964
ENSMUSG00000042834	Nrep	Changed.in.both.NMDA.and.LD	0.177769	0.146957	7.12349e-10	1.88736e-09	0.168279	5.50253e-05	0.000168197	0.140572	0.0464149	0.0699043	0.0303714	0.041573	0.0739972	0.0429585	0.0299508	0.0858807	0.118602	0.159419	0.0955619	0.177662
ENSMUSG00000024639	Gnaq	Changed.in.both.NMDA.and.LD	0.176418	0.280594	2.86304e-12	8.5853e-12	0.34337	7.28492e-09	3.70679e-08	0.297649	0.1365	0.18468	0.105726	0.176778	0.175884	0.190176	0.159058	0.220961	0.336313	0.348085	0.373038	0.349518
ENSMUSG00000049612	Omg	Changed.in.both.NMDA.and.LD	0.176067	0.136294	1.38587e-47	1.05755e-46	0.107855	4.56247e-07	1.8637e-06	0.0998186	0.0652647	0.0420183	0.00281938	0.0292174	0.0233904	0	0.000814958	0.046602	0.018872	0.0621126	0.0869765	0.0675516
ENSMUSG00000030659	Nucb2	Changed.in.both.NMDA.and.LD	0.175863	0.148382	7.39757e-07	1.60083e-06	0.190365	0.000232792	0.000642997	0.0831418	0.078502	0.0888527	0.0734903	0.10634	0.0331492	0.0402394	0.0837201	0.141772	0.151164	0.087167	0.0881595	0.0551908
ENSMUSG00000024847	Aip	Changed.in.both.NMDA.and.LD	0.175045	0.205079	1.56614e-12	4.78227e-12	0.302194	7.04303e-05	0.000211937	0.233445	0.222456	0.21641	0.208848	0.219707	0.10388	0.120543	0.178027	0.20099	0.194392	0.204007	0.23647	0.15476
ENSMUSG00000035299	Mid1	Changed.in.both.NMDA.and.LD	0.174916	0.182792	5.67654e-07	1.23887e-06	0.161114	1.77204e-07	7.71563e-07	0.0866204	0.108851	0.0967788	0.077966	0.127148	0.154736	0.0603558	0.0346253	0.075448	0.146773	0.156751	0.0604404	0.194768
ENSMUSG00000060743	H3f3a	Changed.in.both.NMDA.and.LD	0.17423	0.76918	2.51939e-85	3.11918e-84	1.34022	6.43256e-32	1.07206e-30	2.36733	2.08377	2.07984	1.81315	2.0226	1.9938	2.08056	1.866	2.36118	2.16799	2.32504	2.58976	2.26612
ENSMUSG00000056770	Setd3	Changed.in.both.NMDA.and.LD	0.174212	0.32482	3.12847e-15	1.06471e-14	0.358132	1.76791e-06	6.69782e-06	0.295612	0.309915	0.258627	0.222413	0.190019	0.146047	0.117891	0.275748	0.299356	0.3019	0.291214	0.313699	0.331508
ENSMUSG00000040964	Arhgef10l	Changed.in.both.NMDA.and.LD	0.173975	0.126887	4.48062e-11	1.2693e-10	0.147897	3.35002e-05	0.000106175	0.0803726	0.0406832	0.0700148	0.0262166	0.0514657	0.0267187	0.0258162	0.030783	0.0703765	0.137768	0.0855182	0.0879948	0.104144
ENSMUSG00000004631	Sgce	Changed.in.both.NMDA.and.LD	0.173882	0.168847	2.88397e-08	6.90661e-08	0.208967	3.1183e-06	1.14588e-05	0.147582	0.156358	0.138539	0.152	0.137105	0.0960667	0.059054	0.113924	0.163486	0.141632	0.159222	0.213114	0.129984
ENSMUSG00000029276	Glmn	Changed.in.both.NMDA.and.LD	0.173564	0.251131	4.24378e-26	2.07347e-25	0.468102	8.96122e-11	5.38419e-10	0.243943	0.238597	0.309686	0.212135	0.298221	0.0761381	0.0925322	0.150975	0.158663	0.134081	0.180779	0.177296	0.219031
ENSMUSG00000030754	Copb1	Changed.in.both.NMDA.and.LD	0.17319	0.269618	1.17614e-15	4.07533e-15	0.574085	1.17859e-08	5.8594e-08	0.232892	0.297374	0.447387	0.555306	0.37789	0.335633	0.348404	0.424718	0.359282	0.30013	0.2889	0.43066	0.262442
ENSMUSG00000043391	2510009E07Rik	Changed.in.both.NMDA.and.LD	0.173161	0.178079	6.53222e-26	3.17354e-25	0.152463	1.58283e-05	5.26158e-05	0.113999	0.0616067	0.0882162	0.0532237	0.0795055	0.0385692	0.0215499	0.057155	0.108026	0.188264	0.149906	0.131432	0.160583
ENSMUSG00000001665	Gstt3	Changed.in.both.NMDA.and.LD	0.173098	0.126279	9.67258e-36	5.98764e-35	0.135709	6.38006e-06	2.25058e-05	0.0669857	0.141006	0.0528118	0.0214941	0.124686	0.00503091	0	0.00674106	0.0823441	0.0752601	0.110447	0.138046	0.0659193
ENSMUSG00000079045	Prox1os	Changed.in.both.NMDA.and.LD	0.173093	0.156482	1.21267e-13	3.88015e-13	0.127133	6.82037e-06	2.39809e-05	0.111962	0.0942622	0.0589892	0.0287959	0.0599961	0.0539135	0.0288135	0.010902	0.061882	0.0892957	0.14407	0.169169	0.122901
ENSMUSG00000028228	Cpne3	Changed.in.both.NMDA.and.LD	0.173074	0.474648	6.59775e-48	5.07007e-47	0.421008	2.43587e-05	7.89253e-05	0.282784	0.215165	0.330185	0.302479	0.311513	0.133221	0.170186	0.352205	0.433767	0.449082	0.397302	0.587063	0.440697
ENSMUSG00000003269	Cyth2	Changed.in.both.NMDA.and.LD	0.172838	0.375669	4.00897e-10	1.07736e-09	0.497427	5.35838e-07	2.17324e-06	0.242607	0.259615	0.34022	0.430676	0.219551	0.243461	0.394962	0.384754	0.301464	0.269331	0.24029	0.26897	0.232398
ENSMUSG00000079215	Zfp664	Changed.in.both.NMDA.and.LD	0.172118	0.291773	9.61606e-09	2.3791e-08	0.323632	3.76058e-07	1.56265e-06	0.357551	0.173013	0.186264	0.200151	0.165989	0.188907	0.263988	0.319375	0.3551	0.40683	0.367275	0.31001	0.379179
ENSMUSG00000063015	Ccni	Changed.in.both.NMDA.and.LD	0.172094	0.428497	2.24249e-10	6.11376e-10	0.296745	2.33637e-07	9.99208e-07	0.245418	0.157519	0.218552	0.131035	0.186189	0.209391	0.156624	0.148988	0.360041	0.509437	0.421782	0.485903	0.422143
ENSMUSG00000001039	B9d1	Changed.in.both.NMDA.and.LD	0.17163	0.387365	3.70621e-31	2.06293e-30	0.22013	7.81095e-07	3.1029e-06	0.119411	0.0629864	0.0815973	0.102624	0.113728	0.0451913	0.0389037	0.112937	0.223784	0.266588	0.308633	0.41128	0.246468
ENSMUSG00000021661	Ankra2	Changed.in.both.NMDA.and.LD	0.171175	0.316023	4.51086e-63	4.3427e-62	0.408661	1.18097e-09	6.41595e-09	0.370801	0.309387	0.297669	0.255076	0.272543	0.0978852	0.093903	0.165793	0.305409	0.320461	0.336179	0.300756	0.289298
ENSMUSG00000038722	Bud31	Changed.in.both.NMDA.and.LD	0.170911	0.402588	9.39781e-10	2.46875e-09	0.429819	5.79494e-06	2.0596e-05	0.333574	0.408933	0.477832	0.539361	0.395536	0.395386	0.583599	0.591203	0.5513	0.343607	0.329073	0.628249	0.331155
ENSMUSG00000074829	2010315B03Rik	Changed.in.both.NMDA.and.LD	0.17034	0.131961	2.09447e-10	5.71151e-10	0.119882	3.66832e-05	0.000115542	0.0848193	0.0547855	0.0640102	0.0682078	0.0647733	0.0314167	0.0271411	0.035343	0.0712867	0.111723	0.0967997	0.0932162	0.112056
ENSMUSG00000071657	Bscl2	Changed.in.both.NMDA.and.LD	0.170033	0.415417	1.02617e-31	5.80579e-31	0.260004	7.50625e-05	0.000225125	0.176701	0.229582	0.151114	0.145472	0.171123	0.0956005	0.0632134	0.102344	0.266844	0.288407	0.312168	0.463973	0.231999
ENSMUSG00000028125	Abca4	Changed.in.both.NMDA.and.LD	0.169829	0.188082	1.36471e-05	2.65271e-05	0.270403	0.000228849	0.000632751	0.164792	0.0610538	0.0998774	0.059254	0.0611255	0.0808421	0.0831485	0.0927001	0.0967005	0.119488	0.166023	0.0335908	0.164781
ENSMUSG00000027889	Ampd2	Changed.in.both.NMDA.and.LD	0.169484	0.135495	1.08965e-08	2.68156e-08	0.160487	3.79671e-07	1.57646e-06	0.101156	0.0803508	0.0816943	0.0689942	0.0675558	0.0306677	0.0489815	0.104719	0.0923678	0.0878895	0.08154	0.0765689	0.0837746
ENSMUSG00000042207	Kdm5b	Changed.in.both.NMDA.and.LD	0.169386	0.286567	6.5507e-22	2.82346e-21	0.323935	4.27886e-22	4.97348e-21	0.365355	0.241272	0.30361	0.179966	0.222331	0.186842	0.254965	0.215866	0.410044	0.304442	0.284906	0.351262	0.380887
ENSMUSG00000031392	Irak1	Changed.in.both.NMDA.and.LD	0.169033	0.220387	9.99883e-13	3.08449e-12	0.308459	9.16128e-05	0.000270789	0.064872	0.0741097	0.13723	0.165219	0.116995	0.126659	0.172538	0.2088	0.200662	0.278237	0.18587	0.186025	0.182784
ENSMUSG00000020611	Gna13	Changed.in.both.NMDA.and.LD	0.168816	0.334843	1.06044e-42	7.48029e-42	0.534977	1.13056e-07	5.04213e-07	0.218631	0.172405	0.347916	0.415014	0.172772	0.383393	0.438115	0.287072	0.257624	0.364792	0.331603	0.347783	0.344749
ENSMUSG00000032463	Faim	Changed.in.both.NMDA.and.LD	0.168377	0.357011	4.85317e-10	1.29698e-09	0.649726	1.16174e-09	6.32419e-09	0.490959	0.440874	0.464675	0.38159	0.422662	0.228539	0.397877	0.53543	0.453026	0.46375	0.435118	0.354651	0.425507
ENSMUSG00000070284	Gmppb	Changed.in.both.NMDA.and.LD	0.167347	0.257659	4.2501e-05	7.94559e-05	0.269732	4.11277e-05	0.000128286	0.0296188	0.0627354	0.128177	0.175902	0.0812882	0.041587	0.0951698	0.153214	0.179063	0.0924667	0.0991858	0.120238	0.0461195
ENSMUSG00000028795	Ccdc28b	Changed.in.both.NMDA.and.LD	0.166789	0.218794	5.30096e-14	1.72363e-13	0.229903	9.64933e-10	5.28737e-09	0.157805	0.155667	0.173634	0.0828485	0.157567	0.0633683	0.0557729	0.0343241	0.18078	0.165978	0.184135	0.20056	0.135411
ENSMUSG00000019966	Kitl	Changed.in.both.NMDA.and.LD	0.166173	0.45245	1.49633e-44	1.08737e-43	0.41731	1.84886e-38	3.70902e-37	0.00869791	0.00705973	0.144488	0.220147	0.0590032	0.169592	0.257126	0.0713319	0.0411767	0.0231356	0.10207	0.481197	0.0735266
ENSMUSG00000030002	Dusp11	Changed.in.both.NMDA.and.LD	0.165551	0.189465	0.000103638	0.000186565	0.439409	2.52906e-05	8.17342e-05	0.153181	0.110416	0.230651	0.299125	0.157352	0.174346	0.233983	0.258911	0.241503	0.275238	0.282536	0.2774	0.237693
ENSMUSG00000027968	Larp7	Changed.in.both.NMDA.and.LD	0.165217	0.271149	1.70199e-11	4.9117e-11	0.64627	4.62285e-12	3.06859e-11	0.225664	0.190427	0.350154	0.435153	0.242726	0.263966	0.287795	0.340378	0.257611	0.277336	0.224742	0.247078	0.223662
ENSMUSG00000046709	Mapk10	Changed.in.both.NMDA.and.LD	0.16474	0.594272	7.06729e-195	1.99175e-193	0.347091	0.000286994	0.000778418	0.15621	0.161943	0.281612	0.247083	0.137586	0.64868	0.490096	0.126886	0.157628	0.265737	0.197604	0.238663	0.179121
ENSMUSG00000021803	Cdhr1	Changed.in.both.NMDA.and.LD	0.163993	0.245785	0.00022141	0.000384592	0.199064	3.11527e-08	1.48341e-07	0.232786	0.0710395	0.12476	0.0789962	0.0955	0.132103	0.170077	0.169621	0.106727	0.303738	0.273851	0.079771	0.323811
ENSMUSG00000028184	Adgrl2	Changed.in.both.NMDA.and.LD	0.16381	0.205493	3.32024e-29	1.76873e-28	0.201088	1.09994e-08	5.48349e-08	0.197618	0.0937928	0.105719	0.0906544	0.123406	0.0739246	0.060273	0.0986077	0.171188	0.242111	0.234507	0.176184	0.206544
ENSMUSG00000074212	Dnajb14	Changed.in.both.NMDA.and.LD	0.163594	0.2656	3.27922e-41	2.24855e-40	0.281236	5.11392e-06	1.82775e-05	0.257051	0.148693	0.195148	0.14894	0.124408	0.0751271	0.0956002	0.210479	0.261857	0.267078	0.238641	0.260102	0.246284
ENSMUSG00000028032	Papss1	Changed.in.both.NMDA.and.LD	0.162815	0.324253	1.92192e-32	1.10345e-31	0.359139	1.80529e-06	6.82847e-06	0.220544	0.250904	0.182626	0.167988	0.224512	0.0971018	0.0369644	0.117097	0.293271	0.181804	0.234501	0.338853	0.184253
ENSMUSG00000027660	Skil	Changed.in.both.NMDA.and.LD	0.162066	0.270149	1.76167e-60	1.65237e-59	0.226629	1.93956e-09	1.03199e-08	0.0895744	0.118568	0.161499	0.175556	0.0970072	0.28125	0.271076	0.0994155	0.0793018	0.178556	0.186993	0.214497	0.182547
ENSMUSG00000018537	Pcgf2	Changed.in.both.NMDA.and.LD	0.161851	0.133202	4.38264e-17	1.59917e-16	0.153911	8.9236e-07	3.51015e-06	0.123914	0.0399319	0.0759452	0.0576645	0.0586495	0.0334763	0.0736472	0.0570713	0.129864	0.0989482	0.0860918	0.086819	0.101088
ENSMUSG00000024030	Abcg1	Changed.in.both.NMDA.and.LD	0.161173	0.136884	1.10999e-12	3.41628e-12	0.108428	1.03306e-06	4.02736e-06	0.0565607	0.0290816	0.0489812	0.00733116	0.0415532	0.01868	0.0231439	0.0161288	0.0487382	0.110651	0.162182	0.133435	0.161922
ENSMUSG00000006288	Ttc5	Changed.in.both.NMDA.and.LD	0.161166	0.227609	1.77435e-28	9.23151e-28	0.345188	4.24142e-06	1.53465e-05	0.191426	0.15299	0.157048	0.18817	0.16976	0.0649373	0.0750876	0.162512	0.246849	0.141725	0.205865	0.195085	0.188807
ENSMUSG00000026600	Soat1	Changed.in.both.NMDA.and.LD	0.160853	0.171293	6.34561e-08	1.48307e-07	0.308247	3.69374e-08	1.7443e-07	0.0592898	0.0480986	0.119838	0.20512	0.0781651	0.0866329	0.107097	0.207627	0.0824597	0.156927	0.104398	0.124117	0.149899
ENSMUSG00000024339	Tap2	Changed.in.both.NMDA.and.LD	0.160456	0.191277	2.82394e-08	6.77093e-08	0.421945	7.44234e-09	3.77979e-08	0.112632	0.192213	0.20016	0.220821	0.252574	0.0512264	0.075997	0.106812	0.140153	0.0833522	0.143755	0.213707	0.115195
ENSMUSG00000030748	Il4ra	Changed.in.both.NMDA.and.LD	0.159734	0.114343	7.96e-18	2.98879e-17	0.201676	7.51016e-10	4.15089e-09	0.031245	0.0250806	0.0498722	0.109875	0.0224524	0.0760525	0.0786128	0.0540432	0.0316718	0.0672307	0.0634469	0.0787359	0.0481173
ENSMUSG00000023921	Mut	Changed.in.both.NMDA.and.LD	0.159056	0.211771	2.65743e-13	8.39357e-13	0.236737	2.55091e-05	8.23666e-05	0.101731	0.125568	0.0991055	0.0781842	0.147291	0.0520784	0.0215146	0.0781675	0.137966	0.188113	0.157791	0.21065	0.133372
ENSMUSG00000031168	Ebp	Changed.in.both.NMDA.and.LD	0.15902	0.363009	6.48868e-36	4.03331e-35	0.444913	2.68143e-05	8.61702e-05	0.180753	0.225209	0.245461	0.201163	0.329033	0.0692672	0.0615993	0.0820016	0.273394	0.177558	0.212586	0.390309	0.165435
ENSMUSG00000008734	Gprc5b	Changed.in.both.NMDA.and.LD	0.158517	0.184659	6.65875e-10	1.76696e-09	0.307803	4.188e-11	2.58511e-10	0.147889	0.111	0.103361	0.0815177	0.138708	0.0904947	0.0967169	0.0672742	0.149913	0.243481	0.251833	0.204365	0.217401
ENSMUSG00000020284	1810043G02Rik	Changed.in.both.NMDA.and.LD	0.157908	0.196946	6.82068e-12	2.00636e-11	0.227653	6.10181e-07	2.45637e-06	0.0732951	0.0764684	0.0966718	0.065504	0.117546	0.02256	0.0250261	0.0607078	0.120072	0.190142	0.151149	0.14823	0.120831
ENSMUSG00000024911	Fibp	Changed.in.both.NMDA.and.LD	0.157775	0.297258	2.67608e-34	1.60458e-33	0.322955	1.41149e-07	6.21823e-07	0.216055	0.186856	0.238328	0.236301	0.214339	0.0819177	0.0855697	0.196622	0.350869	0.330194	0.222022	0.317814	0.228399
ENSMUSG00000029767	Calu	Changed.in.both.NMDA.and.LD	0.157016	0.267596	5.28531e-15	1.7834e-14	0.672851	1.4752e-08	7.25741e-08	0.222615	0.320246	0.409232	0.548397	0.313793	0.367348	0.326895	0.42739	0.355695	0.457376	0.409727	0.411126	0.381263
ENSMUSG00000006289	Osgep	Changed.in.both.NMDA.and.LD	0.156474	0.318341	7.25241e-44	5.22608e-43	0.423131	1.12105e-10	6.66541e-10	0.290451	0.257101	0.250154	0.168447	0.303329	0.0922449	0.0836678	0.14467	0.297385	0.271493	0.260894	0.319552	0.228203
ENSMUSG00000031617	Tmem184c	Changed.in.both.NMDA.and.LD	0.156377	0.276934	3.75025e-19	1.47582e-18	0.243751	1.85545e-05	6.09463e-05	0.194508	0.160462	0.176472	0.175149	0.174951	0.0873707	0.0758307	0.239037	0.312156	0.247708	0.247475	0.269882	0.23812
ENSMUSG00000041444	Arhgap32	Changed.in.both.NMDA.and.LD	0.156336	0.197411	2.80436e-11	8.01988e-11	0.239728	1.31215e-12	9.05381e-12	0.214747	0.0817275	0.079748	0.0583018	0.0648912	0.0865238	0.123598	0.109973	0.124157	0.217972	0.212109	0.132702	0.24378
ENSMUSG00000026411	Tmem9	Changed.in.both.NMDA.and.LD	0.155733	0.398924	2.13512e-64	2.08387e-63	0.412891	7.33644e-16	6.3126e-15	0.311358	0.359112	0.297786	0.250814	0.426293	0.11521	0.0720158	0.16613	0.344749	0.381698	0.428359	0.456081	0.361567
ENSMUSG00000049969	Plekhf2	Changed.in.both.NMDA.and.LD	0.155476	0.181635	9.79205e-09	2.41768e-08	0.36833	1.29618e-05	4.36478e-05	0.250557	0.228306	0.278702	0.256599	0.208726	0.105527	0.150063	0.189824	0.185527	0.170501	0.200891	0.188781	0.170359
ENSMUSG00000026667	Uhmk1	Changed.in.both.NMDA.and.LD	0.155474	0.234151	4.85135e-12	1.43619e-11	0.210053	0.000117288	0.000340092	0.208055	0.0943239	0.135552	0.123514	0.115503	0.112318	0.121194	0.148345	0.176127	0.284456	0.318534	0.226816	0.331916
ENSMUSG00000039461	Tcta	Changed.in.both.NMDA.and.LD	0.15543	0.212512	7.48934e-15	2.51751e-14	0.309036	9.74578e-08	4.38803e-07	0.096534	0.195123	0.127996	0.176379	0.196452	0.0692088	0.0231497	0.0546173	0.125232	0.171745	0.215632	0.265918	0.189558
ENSMUSG00000073147	5031425E22Rik	Changed.in.both.NMDA.and.LD	0.155359	0.205436	2.08816e-11	6.00308e-11	0.324763	0.000326718	0.00087694	0.218555	0.174278	0.220322	0.159384	0.194907	0.271548	0.157119	0.120125	0.163121	0.214629	0.198172	0.133678	0.239701
ENSMUSG00000048895	Cdk5r1	Changed.in.both.NMDA.and.LD	0.15508	0.371398	6.85562e-146	1.42242e-144	0.168333	1.90559e-13	1.39859e-12	0.180816	0.102038	0.0508596	0.0446481	0.0625974	0.420677	0.108236	0.0847394	0.112225	0.0768877	0.139267	0.0621051	0.158389
ENSMUSG00000033467	Crlf2	Changed.in.both.NMDA.and.LD	0.154512	0.22698	5.33244e-25	2.5264e-24	0.434165	4.62274e-09	2.39379e-08	0.147268	0.198406	0.281135	0.363933	0.184169	0.264374	0.184552	0.232017	0.186461	0.169787	0.222961	0.220601	0.20235
ENSMUSG00000022995	Enah	Changed.in.both.NMDA.and.LD	0.154503	0.448404	2.36083e-26	1.16007e-25	0.429032	4.21907e-15	3.45466e-14	0.507235	0.231842	0.317757	0.281873	0.285804	0.631588	0.642907	0.382283	0.404349	0.688688	0.591018	0.502832	0.677885
ENSMUSG00000058927	Gm10053	Changed.in.both.NMDA.and.LD	0.154058	0.113114	1.61902e-27	8.20694e-27	0.262599	5.15457e-07	2.09496e-06	0.00664572	0.016947	0.108288	0.109341	0.0588983	0.0698096	0.0425615	0.0815276	0.046149	0.0268458	0.026855	0.0347775	0.0157402
ENSMUSG00000027962	Vcam1	Changed.in.both.NMDA.and.LD	0.153163	0.314003	0.000113576	0.000203481	0.913424	1.30736e-69	4.76857e-68	0.152797	0.331968	0.418511	0.518794	0.318114	0.159949	0.19233	0.322519	0.185125	0.10039	0.196045	0.228317	0.277471
ENSMUSG00000020863	Luc7l3	Changed.in.both.NMDA.and.LD	0.152692	0.538236	3.32616e-08	7.93086e-08	0.719814	1.26568e-06	4.86555e-06	0.714437	0.791613	0.939841	0.897566	0.680644	0.817275	0.828946	0.846531	0.747495	0.632646	0.686615	0.811129	0.725021
ENSMUSG00000030551	Nr2f2	Changed.in.both.NMDA.and.LD	0.152259	0.119335	3.39832e-15	1.15361e-14	0.157181	2.22204e-12	1.50918e-11	0.0701325	0.0683218	0.0863802	0.0985549	0.0835979	0.0248736	0.0365464	0.0624156	0.0935362	0.0991905	0.113465	0.13953	0.0666654
ENSMUSG00000032046	Abhd12	Changed.in.both.NMDA.and.LD	0.151572	0.220765	1.85326e-12	5.63042e-12	0.303554	0.00027601	0.000749942	0.159467	0.167269	0.12887	0.136226	0.186891	0.10534	0.059433	0.13559	0.184938	0.255129	0.263151	0.257001	0.224985
ENSMUSG00000040632	Nrl	Changed.in.both.NMDA.and.LD	0.151237	0.598634	2.34083e-21	9.88403e-21	0.657167	6.89245e-35	1.23824e-33	0.738001	0.578208	0.61201	0.320368	0.477651	0.327883	0.502013	0.378444	0.379793	0.4503	0.438715	0.118502	0.394978
ENSMUSG00000032615	Nt5m	Changed.in.both.NMDA.and.LD	0.150922	0.205096	9.30358e-15	3.1143e-14	0.262842	3.05373e-05	9.7326e-05	0.162168	0.155523	0.171495	0.162726	0.123147	0.0693903	0.0690051	0.16212	0.162325	0.192647	0.214415	0.212212	0.184313
ENSMUSG00000036188	Ankmy2	Changed.in.both.NMDA.and.LD	0.150698	0.111898	5.32131e-08	1.24852e-07	0.102969	7.49317e-05	0.000224795	0.0735267	0.0502786	0.0674341	0.0410242	0.0657331	0.035135	0.0174406	0.0437028	0.0769544	0.0648182	0.0856233	0.105558	0.0918062
ENSMUSG00000039903	Eva1c	Changed.in.both.NMDA.and.LD	0.149993	0.14687	0.000148128	0.000262104	0.30474	1.59071e-09	8.54345e-09	0.101	0.153843	0.135699	0.198503	0.0901188	0.0313338	0.0854636	0.125222	0.113948	0.174206	0.122818	0.113213	0.107475
ENSMUSG00000053411	Cbx7	Changed.in.both.NMDA.and.LD	0.149661	0.105764	1.15127e-05	2.25532e-05	0.166395	8.05652e-05	0.000240316	0.0741849	0.0834066	0.039998	0.0288894	0.0600301	0.0302346	0.0227996	0.0505213	0.0574774	0.0626915	0.075996	0.0293024	0.0715013
ENSMUSG00000027893	Ahcyl1	Changed.in.both.NMDA.and.LD	0.149313	0.238667	1.17864e-09	3.07873e-09	0.359645	5.79578e-08	2.68315e-07	0.264541	0.108562	0.236355	0.122981	0.152914	0.155586	0.172171	0.221483	0.235648	0.371708	0.307369	0.2503	0.357266
ENSMUSG00000022075	Rhobtb2	Changed.in.both.NMDA.and.LD	0.149181	0.16895	2.92749e-58	2.67295e-57	0.17069	1.60342e-08	7.85964e-08	0.138606	0.0744765	0.0506532	0.0446078	0.0811903	0.0103646	0.0112661	0.06053	0.173286	0.151508	0.162429	0.0958156	0.0999275
ENSMUSG00000023571	C1qtnf12	Changed.in.both.NMDA.and.LD	0.148933	0.311559	2.51457e-18	9.60339e-18	0.154714	7.21738e-06	2.5262e-05	0.164583	0.0434467	0.0454395	0.0287893	0.0428266	0.082072	0.0549984	0.060712	0.195279	0.173639	0.177926	0.367035	0.209076
ENSMUSG00000021432	Slc35b3	Changed.in.both.NMDA.and.LD	0.148723	0.126119	5.45239e-05	0.000100883	0.191798	0.000314201	0.00084523	0.034387	0.0548516	0.0798346	0.136831	0.0623504	0.0308965	0.0671181	0.117803	0.0619711	0.0571216	0.0505866	0.0667583	0.0550573
ENSMUSG00000042359	Osbpl6	Changed.in.both.NMDA.and.LD	0.148372	0.173668	0.000277554	0.000476815	0.277872	3.18638e-08	1.51661e-07	0.064077	0.04291	0.1082	0.149276	0.0753182	0.0874266	0.0727562	0.174767	0.105967	0.207549	0.11196	0.161425	0.109274
ENSMUSG00000066900	Suds3	Changed.in.both.NMDA.and.LD	0.148129	0.356134	1.27479e-26	6.3183e-26	0.433191	1.56992e-12	1.07912e-11	0.327012	0.241479	0.265505	0.235821	0.26102	0.146715	0.147284	0.344948	0.36959	0.441525	0.394177	0.345068	0.419847
ENSMUSG00000029772	Ahcyl2	Changed.in.both.NMDA.and.LD	0.147996	0.259679	6.16373e-22	2.65953e-21	0.208869	1.14795e-07	5.11339e-07	0.248275	0.1277	0.100995	0.101808	0.107806	0.120118	0.0828956	0.0895256	0.208237	0.218555	0.206286	0.172608	0.229467
ENSMUSG00000029070	Mxra8	Changed.in.both.NMDA.and.LD	0.147951	0.125847	7.691e-30	4.16908e-29	0.137794	6.03709e-06	2.13935e-05	0.0767248	0.11772	0.0602651	0.0243136	0.110865	0.0203389	0.00204596	0.0101671	0.0682562	0.0838015	0.119599	0.108337	0.13396
ENSMUSG00000041895	Wipi1	Changed.in.both.NMDA.and.LD	0.147362	1.13722	3.28125e-227	1.07593e-225	0.58555	9.17089e-07	3.59697e-06	0.726436	0.560738	0.584495	0.382053	0.507468	0.245677	0.4718	0.470503	0.765367	1.24305	0.848797	1.70658	0.832071
ENSMUSG00000039157	Fam102a	Changed.in.both.NMDA.and.LD	0.145945	0.218773	4.8228e-08	1.13643e-07	0.217579	2.27233e-05	7.38559e-05	0.172687	0.103731	0.10866	0.105805	0.14368	0.0781699	0.110291	0.123656	0.125789	0.242885	0.237193	0.145273	0.246253
ENSMUSG00000059810	Rgs3	Changed.in.both.NMDA.and.LD	0.145397	0.108211	2.50876e-07	5.6179e-07	0.156189	7.17898e-07	2.86551e-06	0.106491	0.0804684	0.076001	0.0497971	0.0810195	0.0469221	0.0241937	0.0321029	0.0884501	0.0777675	0.0615127	0.0683222	0.0966222
ENSMUSG00000045045	Lrfn4	Changed.in.both.NMDA.and.LD	0.145132	0.119696	2.30329e-12	6.96282e-12	0.124359	1.77383e-06	6.71651e-06	0.0318058	0.0277153	0.0549331	0.0687267	0.0295372	0.0671457	0.0271327	0.0548174	0.0498536	0.0628743	0.0239714	0.023904	0.0455817
ENSMUSG00000020823	Sec14l1	Changed.in.both.NMDA.and.LD	0.145113	0.299938	1.50032e-19	5.97283e-19	0.342695	2.20221e-08	1.06502e-07	0.304284	0.241188	0.238579	0.182946	0.264762	0.165138	0.114225	0.136689	0.289914	0.385852	0.370767	0.327251	0.358727
ENSMUSG00000022957	Itsn1	Changed.in.both.NMDA.and.LD	0.144828	0.145334	1.9133e-06	4.00917e-06	0.114936	2.95832e-06	1.09067e-05	0.109212	0.0552455	0.0501111	0.0402296	0.058769	0.0626859	0.0485603	0.0446639	0.105914	0.128118	0.137178	0.133801	0.174675
ENSMUSG00000097296	Gm26532	Changed.in.both.NMDA.and.LD	0.143869	0.276052	1.22233e-12	3.75242e-12	0.154784	1.48301e-08	7.29255e-08	0.174702	0.0679903	0.0961196	0.055023	0.0661526	0.110383	0.0498435	0.0316523	0.0757359	0.40073	0.502986	0.0779077	0.331776
ENSMUSG00000033502	Cdc14a	Changed.in.both.NMDA.and.LD	0.141897	0.488464	4.12535e-37	2.62114e-36	0.73203	1.83423e-14	1.43758e-13	0.333477	0.212729	0.587912	0.483451	0.296665	0.584612	0.526706	0.290815	0.362876	0.636476	0.571872	0.686239	0.519954
ENSMUSG00000040167	Ikzf5	Changed.in.both.NMDA.and.LD	0.141568	0.243593	3.22318e-05	6.08626e-05	0.284977	1.67616e-06	6.36669e-06	0.245099	0.100427	0.147822	0.12774	0.135148	0.107409	0.135546	0.136471	0.137212	0.200309	0.140412	0.120053	0.198328
ENSMUSG00000018160	Med1	Changed.in.both.NMDA.and.LD	0.141403	0.208415	4.7265e-07	1.03755e-06	0.412438	3.78201e-05	0.000118893	0.0808387	0.101345	0.20169	0.267529	0.157043	0.0940089	0.161543	0.216157	0.117917	0.155817	0.187665	0.146858	0.143903
ENSMUSG00000053641	Dennd4a	Changed.in.both.NMDA.and.LD	0.141327	0.124165	1.59944e-06	3.3756e-06	0.105545	1.37517e-07	6.07306e-07	0.100467	0.0609206	0.0492161	0.0320751	0.0716017	0.0425007	0.0533052	0.0504184	0.0831785	0.101854	0.146246	0.0831029	0.127106
ENSMUSG00000024059	Clip4	Changed.in.both.NMDA.and.LD	0.140765	0.218624	1.07411e-34	6.50849e-34	0.30686	3.3945e-11	2.11094e-10	0.197477	0.11993	0.1392	0.0999044	0.178152	0.0736881	0.0542922	0.127301	0.257484	0.185758	0.236572	0.199939	0.217877
ENSMUSG00000079427	Mthfsl	Changed.in.both.NMDA.and.LD	0.140311	0.411675	1.83232e-41	1.26217e-40	0.341035	6.19923e-09	3.17524e-08	0.276448	0.156018	0.208533	0.133853	0.253664	0.125627	0.0731681	0.108881	0.217844	0.348377	0.383475	0.568524	0.374289
ENSMUSG00000014554	Dguok	Changed.in.both.NMDA.and.LD	0.140285	0.293783	9.47129e-20	3.79167e-19	0.386045	8.4892e-05	0.000252024	0.205909	0.235059	0.214844	0.193213	0.240055	0.0886596	0.0969569	0.220722	0.280606	0.233671	0.257646	0.345285	0.219915
ENSMUSG00000005698	Ctcf	Changed.in.both.NMDA.and.LD	0.138196	0.250549	2.43772e-06	5.06659e-06	0.299786	2.85315e-05	9.12823e-05	0.210006	0.0898545	0.13402	0.125573	0.119649	0.0922921	0.194009	0.230188	0.26376	0.229071	0.230842	0.219635	0.257278
ENSMUSG00000040929	Rfx3	Changed.in.both.NMDA.and.LD	0.13787	0.149413	7.38913e-10	1.95559e-09	0.103835	4.33396e-07	1.7811e-06	0.120993	0.0463086	0.0305153	0.038336	0.0590254	0.0542317	0.0277338	0.0367403	0.0835635	0.104474	0.117926	0.0733222	0.134065
ENSMUSG00000060152	Pop5	Changed.in.both.NMDA.and.LD	0.136413	0.449445	6.77078e-31	3.74619e-30	0.474959	8.23644e-05	0.000245125	0.400655	0.286571	0.310884	0.312958	0.288491	0.148718	0.24772	0.452882	0.502763	0.340007	0.336773	0.386292	0.285063
ENSMUSG00000030008	Pradc1	Changed.in.both.NMDA.and.LD	0.136251	0.110486	2.60745e-14	8.56154e-14	0.11379	5.31863e-05	0.000162989	0.0908912	0.0895211	0.0666803	0.0541818	0.0632204	0.0240787	0.0173275	0.0531809	0.0748781	0.0749343	0.083184	0.0844828	0.0498607
ENSMUSG00000029064	Gnb1	Changed.in.both.NMDA.and.LD	0.135844	0.599523	4.85569e-21	2.02542e-20	0.907866	2.25097e-56	6.64434e-55	1.62318	1.11635	1.45284	0.979994	1.31569	1.16612	1.45532	1.24068	1.20003	1.50037	1.39201	1.01368	1.50437
ENSMUSG00000057133	Chd6	Changed.in.both.NMDA.and.LD	0.135818	0.211781	2.88154e-16	1.0217e-15	0.318111	3.87408e-06	1.41021e-05	0.232189	0.142782	0.200224	0.168471	0.194143	0.118988	0.145701	0.184249	0.290901	0.242294	0.23408	0.240664	0.232442
ENSMUSG00000024462	Gabbr1	Changed.in.both.NMDA.and.LD	0.135671	0.158851	1.96945e-07	4.44077e-07	0.217469	6.81694e-05	0.000205819	0.158613	0.154932	0.176579	0.113669	0.153661	0.0909102	0.0723594	0.0771529	0.213693	0.141714	0.12872	0.121228	0.162955
ENSMUSG00000061689	Dlgap4	Changed.in.both.NMDA.and.LD	0.135428	0.315909	4.23538e-64	4.12367e-63	0.432637	2.15223e-07	9.25936e-07	0.20011	0.211324	0.268598	0.283675	0.183443	0.412728	0.379112	0.295175	0.231896	0.295587	0.230242	0.316128	0.288545
ENSMUSG00000025538	Sumf2	Changed.in.both.NMDA.and.LD	0.134962	0.155395	1.28537e-21	5.4832e-21	0.114379	1.58289e-05	5.26158e-05	0.0658634	0.0476823	0.0347863	0.0253216	0.0691207	0.0142422	0.0103483	0.0512698	0.114745	0.100177	0.109065	0.135348	0.0843345
ENSMUSG00000029106	Add1	Changed.in.both.NMDA.and.LD	0.133929	0.29432	2.1957e-23	9.92602e-23	0.227677	1.94485e-07	8.41731e-07	0.192598	0.132843	0.173877	0.122726	0.174111	0.0764738	0.110507	0.125888	0.197962	0.331905	0.308384	0.335865	0.311478
ENSMUSG00000022105	Rb1	Changed.in.both.NMDA.and.LD	0.133835	0.348086	8.50653e-27	4.23181e-26	0.225757	1.15364e-13	8.60702e-13	0.212828	0.110592	0.104309	0.0738482	0.160372	0.128459	0.086999	0.0968549	0.171336	0.50029	0.484455	0.357675	0.404562
ENSMUSG00000027523	Gnas	Changed.in.both.NMDA.and.LD	0.131654	1.02407	8.46216e-08	1.96098e-07	0.810339	1.47218e-08	7.24586e-08	1.31357	1.52545	1.49177	1.4462	1.40421	1.58405	1.55883	1.69264	1.91529	1.75366	1.81503	2.28099	1.56501
ENSMUSG00000021215	Net1	Changed.in.both.NMDA.and.LD	0.131313	0.176193	3.86851e-21	1.62038e-20	0.11203	3.00539e-12	2.01969e-11	0.0301271	0.0498937	0.0332235	0.0475949	0.0137718	0.110149	0.0747604	0.0817245	0.0504192	0.168608	0.116016	0.132057	0.137752
ENSMUSG00000025241	Fyco1	Changed.in.both.NMDA.and.LD	0.130914	0.206327	1.06679e-07	2.45653e-07	0.242399	0.000153786	0.000438759	0.134941	0.0761258	0.131548	0.0882694	0.1016	0.062813	0.0838	0.119789	0.0932644	0.227948	0.165742	0.129725	0.233495
ENSMUSG00000074748	Atxn7l3b	Changed.in.both.NMDA.and.LD	0.130805	0.554579	6.17309e-12	1.81809e-11	0.809051	1.65288e-15	1.39235e-14	1.2003	1.26506	1.11408	1.11047	1.11249	0.901548	1.18514	1.29863	1.40383	1.00084	0.979141	1.12511	0.941364
ENSMUSG00000026664	Phyh	Changed.in.both.NMDA.and.LD	0.129501	0.575644	7.88934e-48	6.0433e-47	0.459791	3.0025e-07	1.26758e-06	0.295135	0.443702	0.320864	0.20398	0.359008	0.207399	0.136733	0.166498	0.552997	0.290769	0.403609	0.738591	0.287206
ENSMUSG00000028677	Rnf220	Changed.in.both.NMDA.and.LD	0.129004	0.146799	1.14099e-06	2.43453e-06	0.128597	3.64626e-07	1.51806e-06	0.0999725	0.0331873	0.0458768	0.060366	0.0498872	0.0280053	0.0779686	0.122397	0.113474	0.122553	0.0777461	0.0695576	0.125889
ENSMUSG00000020907	Rcvrn	Changed.in.both.NMDA.and.LD	0.128756	0.698924	1.15696e-48	9.02325e-48	1.01232	3.08777e-70	1.13389e-68	1.11269	0.690946	0.896057	0.572733	0.952886	0.611069	0.922945	0.773605	0.729912	1.04709	0.969949	0.508328	0.962794
ENSMUSG00000040554	Aipl1	Changed.in.both.NMDA.and.LD	0.128744	0.309693	1.78696e-07	4.04901e-07	0.583485	1.55478e-14	1.22405e-13	0.333246	0.282163	0.438522	0.306499	0.47744	0.198968	0.316396	0.348987	0.275042	0.425414	0.3937	0.209869	0.37925
ENSMUSG00000031577	Tti2	Changed.in.both.NMDA.and.LD	0.12774	0.107139	1.27574e-09	3.32516e-09	0.131712	4.97502e-06	1.78046e-05	0.0216111	0.0335916	0.0579706	0.0924492	0.0228901	0.0408156	0.0477408	0.0693324	0.043076	0.0335446	0.0382559	0.0346832	0.0350888
ENSMUSG00000052516	Robo2	Changed.in.both.NMDA.and.LD	0.127428	0.245057	1.21565e-07	2.78651e-07	0.236109	1.1187e-06	4.33747e-06	0.13624	0.093385	0.149164	0.089103	0.106897	0.106111	0.0743391	0.0662116	0.175434	0.246217	0.259594	0.276481	0.18026
ENSMUSG00000004846	Plod3	Changed.in.both.NMDA.and.LD	0.126844	0.154049	0.000437973	0.000738588	0.211515	4.02615e-08	1.8922e-07	0.0164609	0.0152505	0.071898	0.127388	0.0407655	0.0218198	0.0435074	0.141336	0.0770001	0.0772857	0.0315776	0.0646575	0.036705
ENSMUSG00000013858	Tmem259	Changed.in.both.NMDA.and.LD	0.125461	0.165653	6.03891e-07	1.31557e-06	0.177407	0.000109482	0.00031908	0.0833039	0.0465484	0.101116	0.102528	0.108344	0.0458115	0.0689256	0.152546	0.12617	0.16359	0.146902	0.0803785	0.152692
ENSMUSG00000022353	Mtss1	Changed.in.both.NMDA.and.LD	0.123464	0.206996	3.14445e-35	1.9267e-34	0.15415	1.88107e-06	7.09281e-06	0.211463	0.0877008	0.101663	0.0785905	0.0884239	0.0548384	0.0581696	0.0783792	0.169193	0.148066	0.155145	0.136029	0.192865
ENSMUSG00000004945	Tmem242	Changed.in.both.NMDA.and.LD	0.122851	0.573241	3.75255e-53	3.16455e-52	0.421915	7.16041e-05	0.000215289	0.252664	0.258626	0.260777	0.242054	0.276733	0.0969148	0.0784042	0.170027	0.203326	0.515206	0.571117	0.622137	0.401481
ENSMUSG00000031636	Pdlim3	Changed.in.both.NMDA.and.LD	0.122086	0.354656	0.000225014	0.000390569	0.490376	5.90431e-15	4.7768e-14	0.134357	0.221367	0.154267	0.127652	0.114428	0.189385	0.0339429	0.0824883	0.175685	0.165237	0.247338	0.413441	0.305374
ENSMUSG00000057541	Pus7	Changed.in.both.NMDA.and.LD	0.121672	0.202224	4.67403e-06	9.48681e-06	0.159531	9.40341e-08	4.24093e-07	0.0200348	0.0181296	0.0574964	0.0921371	0.0137533	0.0189182	0.0969852	0.181146	0.0720867	0.0467623	0.0438559	0.0510181	0.0348084
ENSMUSG00000045251	Zfp688	Changed.in.both.NMDA.and.LD	0.121356	0.119975	1.83992e-16	6.57411e-16	0.162586	2.42672e-07	1.03499e-06	0.0827469	0.0758569	0.0613346	0.0719945	0.10907	0.0211104	0.0262714	0.0545555	0.085819	0.068699	0.09992	0.10712	0.104679
ENSMUSG00000026675	Hsd17b7	Changed.in.both.NMDA.and.LD	0.120794	0.111594	9.09381e-31	5.01995e-30	0.149668	7.82554e-15	6.27956e-14	0.0097652	0.0536787	0.0489328	0.0901717	0.0368056	0.07538	0.0600705	0.0630058	0.0323045	0.0341582	0.0223852	0.0196553	0.0214281
ENSMUSG00000036834	Plch1	Changed.in.both.NMDA.and.LD	0.12068	0.191561	3.53355e-27	1.77771e-26	0.164462	1.95637e-11	1.23793e-10	0.119838	0.0881202	0.063202	0.0327243	0.0919648	0.042504	0.0231288	0.0265743	0.0810321	0.166796	0.239321	0.168723	0.195315
ENSMUSG00000026944	Abca2	Changed.in.both.NMDA.and.LD	0.120374	0.158176	8.98593e-20	3.59976e-19	0.277977	4.21249e-06	1.5252e-05	0.126606	0.088999	0.0771906	0.0529706	0.105529	0.0304268	0.0326817	0.0378922	0.0901508	0.121534	0.123009	0.0818879	0.145717
ENSMUSG00000042165	Gm9774	Changed.in.both.NMDA.and.LD	0.120084	0.105158	1.23078e-05	2.40247e-05	0.24178	4.32994e-07	1.78012e-06	0.0206124	0.0320262	0.115136	0.131703	0.0713505	0.0303616	0.0495116	0.0856595	0.0425877	0.0203143	0.0254833	0.0780193	0.0423538
ENSMUSG00000002107	Celf2	Changed.in.both.NMDA.and.LD	0.119977	0.600174	4.38478e-27	2.20043e-26	0.575271	2.04119e-12	1.38896e-11	0.833887	0.528193	0.745803	0.590594	0.623592	0.653698	0.626877	0.628229	0.858318	1.09838	0.986857	1.05298	1.01402
ENSMUSG00000063172	Hspb11	Changed.in.both.NMDA.and.LD	0.119767	0.768304	5.13455e-74	5.6121e-73	0.477569	2.07719e-21	2.31266e-20	0.550687	0.388128	0.277939	0.265396	0.28173	0.300661	0.139706	0.293707	0.500847	0.594426	0.812866	0.876442	0.734612
ENSMUSG00000030471	Zdhhc13	Changed.in.both.NMDA.and.LD	0.119693	0.128206	0.000321945	0.000549076	0.324686	4.02259e-06	1.45986e-05	0.0281449	0.0413534	0.0833104	0.118484	0.0522031	0.0478609	0.0588245	0.117435	0.0672224	0.0778456	0.0557953	0.0688871	0.0585883
ENSMUSG00000038271	Iffo1	Changed.in.both.NMDA.and.LD	0.118843	0.116798	2.74062e-15	9.3456e-15	0.138613	1.21666e-09	6.59664e-09	0.102769	0.0647918	0.0480562	0.046788	0.0857856	0.0364139	0.0258282	0.0308884	0.0551698	0.0832564	0.0828041	0.0691033	0.0970523
ENSMUSG00000026442	Nfasc	Changed.in.both.NMDA.and.LD	0.118029	0.122206	0.000128281	0.000228566	0.148511	0.000222351	0.000616043	0.0688449	0.0415674	0.0677739	0.0383196	0.0762988	0.03749	0.0391	0.0581099	0.0648667	0.105936	0.121727	0.0660663	0.13173
ENSMUSG00000001844	Zdhhc4	Changed.in.both.NMDA.and.LD	0.116184	0.259482	2.12544e-22	9.30091e-22	0.257355	5.28321e-07	2.14356e-06	0.15089	0.161468	0.0973154	0.125088	0.113148	0.0622516	0.0390767	0.119632	0.186568	0.187275	0.182078	0.260759	0.160255
ENSMUSG00000032841	Prr5l	Changed.in.both.NMDA.and.LD	0.115416	0.291349	3.72678e-77	4.21504e-76	0.287398	7.76892e-08	3.53023e-07	0.0668374	0.0694201	0.123546	0.217907	0.0872128	0.250486	0.285195	0.131574	0.0779976	0.133209	0.10432	0.175781	0.137675
ENSMUSG00000029524	Sirt4	Changed.in.both.NMDA.and.LD	0.114155	0.110715	2.42262e-08	5.83893e-08	0.195727	2.98202e-05	9.51523e-05	0.0584052	0.0859131	0.106813	0.0704234	0.112407	0.0919931	0.0370506	0.0394479	0.0544639	0.0509451	0.0745955	0.0780019	0.0640408
ENSMUSG00000020453	Patz1	Changed.in.both.NMDA.and.LD	0.114104	0.167207	2.57084e-20	1.0498e-19	0.1374	1.60532e-08	7.86541e-08	0.0932003	0.0947206	0.0919083	0.0909489	0.0836171	0.020525	0.0295164	0.119318	0.107311	0.0995859	0.130052	0.110761	0.12939
ENSMUSG00000029352	Crybb3	Changed.in.both.NMDA.and.LD	0.113665	0.155701	0.000224035	0.000388926	0.277535	2.67288e-11	1.6776e-10	0.0196744	0.0819197	0.213492	0.143837	0.0244741	0.0457527	0.0430571	0.076865	0.0649725	0.0732252	0.110516	0.195014	0.103463
ENSMUSG00000004980	Hnrnpa2b1	Changed.in.both.NMDA.and.LD	0.112504	0.803874	4.25895e-110	6.6475e-109	1.04582	6.21208e-13	4.37551e-12	1.27889	1.87229	1.9622	1.80937	1.46478	2.01379	1.90729	1.43645	1.57744	1.50011	1.44516	1.95491	1.41031
ENSMUSG00000013663	Pten	Changed.in.both.NMDA.and.LD	0.112437	0.210016	2.00456e-07	4.51824e-07	0.252699	4.62059e-05	0.00014281	0.250936	0.0796082	0.163914	0.0917699	0.133492	0.128728	0.153701	0.220039	0.223774	0.317139	0.251125	0.25702	0.315506
ENSMUSG00000028152	Tspan5	Changed.in.both.NMDA.and.LD	0.11117	0.603179	3.50248e-147	7.343e-146	0.702247	2.44318e-10	1.41157e-09	0.362269	0.510289	0.627892	0.659211	0.543856	0.801623	0.627951	0.521324	0.427142	0.504517	0.483818	0.356505	0.459746
ENSMUSG00000028461	Ccdc107	Changed.in.both.NMDA.and.LD	0.110825	0.3704	8.40088e-20	3.37212e-19	0.669862	1.43381e-07	6.30111e-07	0.515852	0.417522	0.460765	0.407358	0.480363	0.300147	0.236682	0.343442	0.470861	0.431258	0.462041	0.420158	0.451237
ENSMUSG00000025380	Fscn2	Changed.in.both.NMDA.and.LD	0.110745	0.186838	2.69446e-08	6.47207e-08	0.243874	3.54513e-11	2.19956e-10	0.196656	0.0882403	0.152575	0.0764389	0.15565	0.0824813	0.0940875	0.0720036	0.103367	0.141622	0.136539	0.0448771	0.131066
ENSMUSG00000025220	Mgea5	Changed.in.both.NMDA.and.LD	0.110042	0.309671	1.5871e-10	4.36055e-10	0.416702	0.00011937	0.000345851	0.296979	0.305337	0.288231	0.231363	0.272461	0.187722	0.181752	0.292223	0.261991	0.496606	0.498751	0.414116	0.44673
ENSMUSG00000026988	Wdsub1	Changed.in.both.NMDA.and.LD	0.10964	0.116549	3.28643e-12	9.81605e-12	0.116384	1.38893e-07	6.12885e-07	0.0645879	0.0562618	0.0402606	0.032376	0.0529428	0.033554	0.00921651	0.0432343	0.0885756	0.0924651	0.0885896	0.110767	0.0722931
ENSMUSG00000057132	Rpgrip1	Changed.in.both.NMDA.and.LD	0.109482	0.223875	9.12336e-05	0.000165099	0.20236	5.23122e-16	4.54449e-15	0.243987	0.0653847	0.147227	0.066395	0.0825528	0.0937546	0.214991	0.163776	0.117544	0.18883	0.17714	0.0540851	0.237025
ENSMUSG00000062604	Srpk2	Changed.in.both.NMDA.and.LD	0.109222	0.323314	5.91617e-05	0.000109028	0.458257	7.32895e-05	0.000220051	0.376378	0.555195	0.450973	0.441561	0.520352	0.321558	0.280412	0.303132	0.456194	0.417102	0.376261	0.578149	0.396427
ENSMUSG00000028381	Ugcg	Changed.in.both.NMDA.and.LD	0.109211	0.34359	1.65439e-31	9.29456e-31	0.46414	2.9608e-14	2.28939e-13	0.284798	0.224906	0.373292	0.321501	0.2245	0.478669	0.279191	0.361449	0.245146	0.552354	0.285356	0.460989	0.283716
ENSMUSG00000042745	Id1	Changed.in.both.NMDA.and.LD	0.108138	0.952252	2.61395e-74	2.86487e-73	0.360588	2.75506e-11	1.72319e-10	0.457538	0.192262	0.236859	0.267275	0.151519	0.24344	0.404479	0.308042	0.372819	0.489692	0.511253	1.24007	0.225452
ENSMUSG00000001053	N4bp3	Changed.in.both.NMDA.and.LD	0.107581	0.15327	1.71814e-42	1.20842e-41	0.100951	6.88622e-09	3.51713e-08	0.00255832	0.013841	0.0241341	0.0343486	0.00734139	0.0665739	0.123567	0.0561787	0.0100433	0.00582307	0.00784566	0.00691523	0.0127437
ENSMUSG00000021690	Jmy	Changed.in.both.NMDA.and.LD	0.107032	0.105133	6.98393e-06	1.39493e-05	0.126087	0.000200261	0.000559563	0.0744215	0.0293417	0.072029	0.0421792	0.0509459	0.0290578	0.0668165	0.0688507	0.0852404	0.0989382	0.0856343	0.0742317	0.112704
ENSMUSG00000043496	Tril	Changed.in.both.NMDA.and.LD	0.106856	0.429658	3.7629e-101	5.3908e-100	0.467658	6.50683e-10	3.62037e-09	0.262854	0.245422	0.174409	0.128137	0.246139	0.0430682	0.0490344	0.056566	0.120973	0.344686	0.323396	0.533803	0.397063
ENSMUSG00000035637	Grhpr	Changed.in.both.NMDA.and.LD	0.106172	0.313643	1.28747e-16	4.6346e-16	0.205478	3.19925e-07	1.34488e-06	0.0891982	0.128942	0.10571	0.0733244	0.138615	0.0459588	0.022925	0.0411934	0.155274	0.130115	0.133022	0.297526	0.132214
ENSMUSG00000020124	Usp15	Changed.in.both.NMDA.and.LD	0.105778	0.156147	0.0003741	0.000635506	0.175199	4.92946e-05	0.00015175	0.0305603	0.0465187	0.0954592	0.121265	0.0514227	0.0405391	0.0776121	0.126864	0.0924709	0.0633997	0.068513	0.0826958	0.0485158
ENSMUSG00000022769	Sdf2l1	Changed.in.both.NMDA.and.LD	0.105572	0.326856	6.66901e-10	1.7689e-09	0.455086	5.49039e-08	2.54503e-07	0.0849522	0.0575554	0.126595	0.141201	0.326265	0.0654285	0.045288	0.105345	0.296719	0.333862	0.298707	0.256348	0.207116
ENSMUSG00000035776	Cd99l2	Changed.in.both.NMDA.and.LD	0.105499	0.18813	4.04166e-15	1.36891e-14	0.166354	9.01777e-07	3.5459e-06	0.0941541	0.0755472	0.0745556	0.0473336	0.0825826	0.052883	0.025559	0.0296935	0.106708	0.169231	0.206978	0.184928	0.156985
ENSMUSG00000012483	Rpa3	Changed.in.both.NMDA.and.LD	0.105046	0.183889	4.8931e-16	1.71773e-15	0.246303	6.77617e-06	2.38332e-05	0.0945452	0.0867631	0.0767143	0.0701819	0.121705	0.0351768	0.0230996	0.0648378	0.0985179	0.109361	0.176261	0.204468	0.141529
ENSMUSG00000003166	Dgcr2	Changed.in.both.NMDA.and.LD	0.104867	0.210299	1.77588e-17	6.57567e-17	0.201509	3.8389e-07	1.59093e-06	0.151466	0.104756	0.11309	0.129971	0.116377	0.0493858	0.0731678	0.144467	0.166496	0.209261	0.176815	0.140688	0.163465
ENSMUSG00000034837	Gnat1	Changed.in.both.NMDA.and.LD	0.102961	0.835517	2.94397e-17	1.08011e-16	1.11924	2.74692e-76	1.12292e-74	1.20707	0.866169	1.06041	0.556246	0.96128	0.77477	1.21254	0.969917	0.892221	1.10007	0.986877	0.445871	1.02084
ENSMUSG00000019539	Rcn3	Changed.in.both.NMDA.and.LD	0.102953	0.291984	9.54929e-15	3.19567e-14	0.356459	0.000126007	0.000364592	0.0897984	0.128072	0.130647	0.224675	0.182982	0.0568155	0.034565	0.130099	0.210854	0.140703	0.225873	0.307701	0.14225
ENSMUSG00000035270	Impg2	Changed.in.both.NMDA.and.LD	0.102358	0.256519	5.77723e-05	0.000106712	0.181898	2.19201e-05	7.13953e-05	0.0937061	0.0346072	0.0819717	0.0915183	0.0936151	0.0667315	0.125901	0.241185	0.178173	0.184812	0.277655	0.0723573	0.290251
ENSMUSG00000085715	Tsix	Changed.in.both.NMDA.and.LD	0.102149	0.284769	3.22946e-14	1.05664e-13	0.472975	1.50877e-05	5.03217e-05	0.300387	0.431047	0.326668	0.331014	0.427377	0.127812	0.195735	0.142721	0.174686	0.295116	0.241668	0.0478197	0.181344
ENSMUSG00000050556	Kcnb1	Changed.in.both.NMDA.and.LD	0.101315	0.293912	0.000257545	0.00044358	0.318774	7.05316e-10	3.9183e-09	0.291263	0.122987	0.228719	0.191198	0.166181	0.135698	0.266586	0.232501	0.219428	0.235677	0.234584	0.0795924	0.306612
ENSMUSG00000026131	Dst	Changed.in.both.NMDA.and.LD	0.100552	0.333607	1.17179e-22	5.16155e-22	0.513299	8.26001e-07	3.26691e-06	0.206948	0.178035	0.310288	0.305584	0.192983	0.425857	0.299401	0.173347	0.239227	0.544908	0.472835	0.407005	0.401038
ENSMUSG00000009418	Nav1	Changed.in.both.NMDA.and.LD	0.100445	0.536983	1.33459e-25	6.43962e-25	0.343871	3.32953e-14	2.55988e-13	0.246512	0.131666	0.238784	0.180319	0.241765	0.141665	0.36204	0.135951	0.314397	0.509681	0.625321	0.637862	0.665657
ENSMUSG00000018501	Ncor1	Changed.in.both.NMDA.and.LD	0.0990707	0.493801	4.45253e-25	2.11368e-24	0.608721	1.88854e-09	1.00682e-08	0.66623	0.390739	0.487239	0.435718	0.354881	0.39972	0.505853	0.542491	0.654533	0.831472	0.752581	0.693407	0.774517
ENSMUSG00000027428	Rbbp9	Changed.in.both.NMDA.and.LD	0.099038	0.183857	4.09624e-26	2.0022e-25	0.192235	3.39698e-11	2.11127e-10	0.127729	0.119785	0.101578	0.0981926	0.12548	0.0257498	0.0318654	0.0702242	0.106251	0.177566	0.142507	0.15324	0.169169
ENSMUSG00000028020	Glrb	Changed.in.both.NMDA.and.LD	0.0984755	0.345709	1.29507e-39	8.62473e-39	0.387322	5.38144e-07	2.18015e-06	0.313201	0.267565	0.212044	0.203854	0.364295	0.159947	0.0575762	0.112711	0.351129	0.369865	0.419321	0.356926	0.26943
ENSMUSG00000030688	Stard10	Changed.in.both.NMDA.and.LD	0.0979665	0.283628	2.02025e-41	1.39083e-40	0.193661	1.92212e-07	8.32225e-07	0.230963	0.121	0.136631	0.128719	0.10798	0.0394629	0.133106	0.163787	0.280487	0.287806	0.321099	0.298987	0.283007
ENSMUSG00000006676	Usp19	Changed.in.both.NMDA.and.LD	0.0979537	0.169877	4.12831e-09	1.04832e-08	0.187554	9.72906e-06	3.33212e-05	0.16605	0.111527	0.146955	0.113356	0.11421	0.082058	0.14023	0.156299	0.167925	0.217658	0.210881	0.154607	0.231342
ENSMUSG00000040389	Wdr47	Changed.in.both.NMDA.and.LD	0.0978771	0.163524	6.54139e-12	1.92561e-11	0.22588	1.42352e-05	4.75958e-05	0.153314	0.129909	0.126808	0.107355	0.115268	0.0664877	0.051048	0.0854019	0.115163	0.149006	0.164924	0.108309	0.154265
ENSMUSG00000038936	Sccpdh	Changed.in.both.NMDA.and.LD	0.0970207	0.299804	8.68329e-32	4.93132e-31	0.306416	9.11924e-05	0.000269767	0.193748	0.134179	0.14953	0.126602	0.121477	0.0679844	0.0523227	0.146813	0.257306	0.219895	0.179956	0.327108	0.188865
ENSMUSG00000002688	Prkd1	Changed.in.both.NMDA.and.LD	0.0969822	0.218984	0.000151018	0.000266982	0.252793	3.1938e-05	0.000101521	0.136878	0.189311	0.148351	0.0810778	0.191247	0.108292	0.0722884	0.0469536	0.111491	0.157676	0.195619	0.214017	0.192608
ENSMUSG00000025764	Jade1	Changed.in.both.NMDA.and.LD	0.0968692	0.195323	4.87119e-14	1.58518e-13	0.153622	3.8572e-10	2.18655e-09	0.14216	0.0806569	0.0974033	0.0697166	0.120901	0.0628211	0.0588706	0.129978	0.192575	0.195216	0.187441	0.164896	0.227596
ENSMUSG00000027519	Rab22a	Changed.in.both.NMDA.and.LD	0.0955233	0.174075	9.256e-08	2.14e-07	0.239955	3.18706e-05	0.000101367	0.098682	0.101478	0.106698	0.161492	0.0960243	0.121769	0.160631	0.174119	0.160469	0.179054	0.133472	0.130209	0.124082
ENSMUSG00000036333	Kidins220	Changed.in.both.NMDA.and.LD	0.0947653	0.262941	8.89875e-07	1.91536e-06	0.280682	0.000268879	0.000733139	0.18884	0.112156	0.127129	0.0881629	0.165637	0.138961	0.0987818	0.105725	0.16183	0.356852	0.303627	0.252692	0.318827
ENSMUSG00000035504	Reep6	Changed.in.both.NMDA.and.LD	0.0934738	0.270487	5.48863e-17	1.99487e-16	0.344111	4.65962e-29	7.03031e-28	0.348918	0.205102	0.246173	0.0794321	0.205162	0.135394	0.197488	0.170248	0.189565	0.298154	0.268303	0.173906	0.287447
ENSMUSG00000059851	Kmt5c	Changed.in.both.NMDA.and.LD	0.0927944	0.118085	1.8304e-07	4.14119e-07	0.118541	0.000147084	0.000421189	0.0789663	0.0816783	0.047905	0.0331453	0.0631516	0.0275685	0.0279288	0.0216367	0.0548383	0.0486718	0.0907573	0.0601074	0.0661481
ENSMUSG00000021906	Oxnad1	Changed.in.both.NMDA.and.LD	0.0912421	0.15819	6.72302e-31	3.72147e-30	0.264395	0.000304387	0.00082189	0.0776408	0.105269	0.0720731	0.0703698	0.0879658	0.1933	0.0806151	0.116707	0.11499	0.147995	0.114148	0.147963	0.111121
ENSMUSG00000041781	Cpsf2	Changed.in.both.NMDA.and.LD	0.0911268	0.279817	0.000287786	0.000493828	0.272303	0.000163255	0.000463211	0.0450727	0.055486	0.16642	0.153369	0.0813417	0.0407519	0.128821	0.220106	0.139729	0.118913	0.0852873	0.119606	0.0962965
ENSMUSG00000032606	Nicn1	Changed.in.both.NMDA.and.LD	0.0907861	0.254993	3.63135e-22	1.57874e-21	0.171184	6.8659e-08	3.13965e-07	0.12485	0.128792	0.0841562	0.0605285	0.131406	0.0587139	0.0358656	0.0539517	0.18087	0.222024	0.207377	0.264849	0.184222
ENSMUSG00000046722	Cdc42se1	Changed.in.both.NMDA.and.LD	0.0904386	0.339386	1.68528e-08	4.09628e-08	0.3851	5.84044e-14	4.43996e-13	0.164885	0.204314	0.313176	0.333227	0.147454	0.159697	0.453893	0.325267	0.259403	0.28618	0.252614	0.323005	0.229034
ENSMUSG00000101599	Gm20342	Changed.in.both.NMDA.and.LD	0.0903468	0.12612	1.58743e-11	4.58768e-11	0.108956	0.000176344	0.000497223	0.125192	0.0598023	0.0467053	0.041941	0.0489143	0.0573269	0.0505523	0.0710041	0.114719	0.0461583	0.0719686	0.122201	0.0962748
ENSMUSG00000023827	Agpat4	Changed.in.both.NMDA.and.LD	0.0889533	0.103987	3.28845e-19	1.29748e-18	0.136284	3.18925e-07	1.34119e-06	0.00413044	0.0106934	0.0430808	0.0588114	0.0272258	0.0623067	0.0459446	0.0236641	0.0402896	0.0524831	0.0508072	0.0847458	0.0442591
ENSMUSG00000022967	Ifnar1	Changed.in.both.NMDA.and.LD	0.0875254	0.141762	8.00244e-06	1.58992e-05	0.264034	2.21906e-05	7.22112e-05	0.0632213	0.0963469	0.0965014	0.114709	0.0902937	0.079886	0.109797	0.142185	0.103492	0.126204	0.123724	0.0937628	0.0921953
ENSMUSG00000042444	Mindy2	Changed.in.both.NMDA.and.LD	0.0872495	0.375028	3.60638e-38	2.3358e-37	0.333728	5.16683e-11	3.16585e-10	0.296906	0.158065	0.195062	0.128965	0.176384	0.140322	0.134335	0.161933	0.263337	0.488636	0.410346	0.323468	0.454781
ENSMUSG00000022848	Dirc2	Changed.in.both.NMDA.and.LD	0.085849	0.100699	9.19291e-09	2.2791e-08	0.138399	7.33153e-07	2.91994e-06	0.0730255	0.0472964	0.0790946	0.0462223	0.0864623	0.0271112	0.0262273	0.0355397	0.0883543	0.121303	0.0819026	0.0757068	0.0802367
ENSMUSG00000028931	Kcnab2	Changed.in.both.NMDA.and.LD	0.0854348	0.142159	3.8449e-10	1.03558e-09	0.182318	8.54417e-10	4.69843e-09	0.100862	0.0952172	0.0569402	0.0396915	0.0664048	0.0588098	0.0362288	0.0228375	0.094034	0.0433571	0.188432	0.0239659	0.130832
ENSMUSG00000043456	Zfp536	Changed.in.both.NMDA.and.LD	0.0837202	0.245978	1.94809e-11	5.6098e-11	0.303935	0.000119002	0.000344877	0.221989	0.126346	0.140713	0.0980381	0.0995307	0.168714	0.0626775	0.0925828	0.262037	0.181418	0.220559	0.189957	0.231479
ENSMUSG00000050359	Sprr1a	Changed.in.both.NMDA.and.LD	0.0813721	0.25599	0	0	0.181096	2.51342e-22	2.96924e-21	0	0.00394662	0.0768938	0.0930709	0.00366801	0.198969	0.112703	0.110469	0.00879389	0.014034	0.00474251	0.0181209	0.0100981
ENSMUSG00000009112	Bcl2l13	Changed.in.both.NMDA.and.LD	0.0811495	0.113757	1.07837e-08	2.6549e-08	0.239437	1.82634e-07	7.92976e-07	0.0693552	0.0712454	0.130057	0.133682	0.0777121	0.109379	0.133224	0.120522	0.0948216	0.178703	0.124422	0.125371	0.115617
ENSMUSG00000033039	Micall1	Changed.in.both.NMDA.and.LD	0.0804187	0.230471	2.03275e-66	2.04191e-65	0.18469	0.000264721	0.000723258	0.0421128	0.0362179	0.0615355	0.0819641	0.047559	0.188655	0.16235	0.123769	0.0468845	0.0763969	0.0803861	0.0377065	0.0764141
ENSMUSG00000068747	Sort1	Changed.in.both.NMDA.and.LD	0.0794552	0.119472	1.28387e-16	4.62302e-16	0.103158	2.20937e-05	7.19175e-05	0.0823975	0.0367231	0.0501049	0.0168896	0.0470912	0.0296186	0.0142635	0.0184482	0.07598	0.113066	0.107569	0.086895	0.112516
ENSMUSG00000017344	Vtn	Changed.in.both.NMDA.and.LD	0.0789381	0.434128	2.818e-16	9.9976e-16	0.575163	1.32389e-24	1.71962e-23	0.4229	0.319763	0.430784	0.210555	0.371711	0.190226	0.312529	0.290278	0.324688	0.376269	0.420835	0.16538	0.439766
ENSMUSG00000038538	Ubn2	Changed.in.both.NMDA.and.LD	0.0780203	0.224053	0.000515114	0.000862273	0.298449	0.000115262	0.000334754	0.247357	0.151811	0.224517	0.185244	0.14779	0.164142	0.207295	0.2557	0.283372	0.283194	0.269011	0.269228	0.364886
ENSMUSG00000042734	Ttc9	Changed.in.both.NMDA.and.LD	0.0767107	0.306057	1.84681e-42	1.29665e-41	0.262635	5.1984e-05	0.000159621	0.0871262	0.0798493	0.115378	0.167349	0.0759795	0.133826	0.373543	0.183542	0.142356	0.1692	0.145011	0.13964	0.110288
ENSMUSG00000022340	Sybu	Changed.in.both.NMDA.and.LD	0.0765303	0.156639	0.000103786	0.000186775	0.222823	0.000266104	0.000726306	0.130343	0.132364	0.132053	0.113791	0.091433	0.0808738	0.0370192	0.0637244	0.117549	0.0961278	0.122709	0.111722	0.111989
ENSMUSG00000045867	Cradd	Changed.in.both.NMDA.and.LD	0.0757842	0.127281	2.57707e-23	1.16151e-22	0.129302	2.01651e-07	8.70661e-07	0.0828568	0.0877389	0.0613216	0.0479477	0.0601799	0.0172924	0.0245269	0.0474377	0.099196	0.0672272	0.0852033	0.115643	0.0844415
ENSMUSG00000032826	Ank2	Changed.in.both.NMDA.and.LD	0.0755236	0.356578	5.86817e-08	1.37388e-07	0.451363	0.000207457	0.000577585	0.354763	0.212568	0.379469	0.33347	0.298354	0.270157	0.255552	0.308372	0.435537	0.504431	0.489567	0.396251	0.61147
ENSMUSG00000050786	Ccdc126	Changed.in.both.NMDA.and.LD	0.0755203	0.205625	0.000317558	0.000542209	0.36089	1.27431e-10	7.55173e-10	0.231905	0.19493	0.243153	0.166139	0.223389	0.115498	0.133904	0.127976	0.158365	0.19775	0.166522	0.0899234	0.181883
ENSMUSG00000028101	Pias3	Changed.in.both.NMDA.and.LD	0.075315	0.118886	6.01895e-18	2.27202e-17	0.155501	1.61229e-11	1.03105e-10	0.120017	0.0852238	0.0697917	0.0566303	0.0679849	0.0288887	0.0324264	0.043124	0.0778693	0.101401	0.0904454	0.0715127	0.0972564
ENSMUSG00000039865	Slc44a3	Changed.in.both.NMDA.and.LD	0.075241	0.13794	3.02505e-29	1.61363e-28	0.131971	3.14483e-06	1.15484e-05	0	0.00284558	0.0450811	0.0426688	0.00643034	0.0441252	0.0949037	0.012366	0.00566385	0	0.00769614	0.0109205	0.00432236
ENSMUSG00000027332	Ivd	Changed.in.both.NMDA.and.LD	0.0748724	0.148107	2.08304e-18	7.98069e-18	0.108881	3.94327e-07	1.63044e-06	0.074051	0.0831651	0.0542587	0.0356192	0.0745975	0.0211422	0.0143796	0.0459681	0.0819858	0.0897818	0.118262	0.134591	0.0752897
ENSMUSG00000001173	Ocrl	Changed.in.both.NMDA.and.LD	0.0748153	0.158053	1.83037e-18	7.02606e-18	0.155302	9.9363e-05	0.000291549	0.118179	0.0661144	0.0550332	0.0585665	0.0910334	0.0472695	0.0240356	0.0725896	0.105956	0.136131	0.15047	0.12732	0.151226
ENSMUSG00000039765	Cc2d2a	Changed.in.both.NMDA.and.LD	0.0746251	0.130883	4.81446e-26	2.34658e-25	0.140162	2.58301e-10	1.48918e-09	0.0949854	0.0656035	0.0769307	0.038526	0.0877834	0.0242238	0.0225386	0.029041	0.115493	0.108764	0.105432	0.0947863	0.0920447
ENSMUSG00000019789	Hey2	Changed.in.both.NMDA.and.LD	0.0745093	0.269634	1.95664e-34	1.17672e-33	0.250461	4.54247e-05	0.000140596	0.153057	0.127374	0.150102	0.0885245	0.133163	0.0589941	0.045141	0.0566869	0.174607	0.205834	0.263956	0.252279	0.27155
ENSMUSG00000038774	Ascc3	Changed.in.both.NMDA.and.LD	0.0708704	0.163056	1.45764e-31	8.2045e-31	0.34975	0.000298951	0.000808624	0.0442458	0.0317297	0.104884	0.123767	0.0440245	0.0944744	0.189443	0.110445	0.082003	0.109145	0.0646885	0.0706749	0.0636709
ENSMUSG00000020707	Rnf135	Changed.in.both.NMDA.and.LD	0.0702147	0.114534	1.22453e-43	8.7819e-43	0.118498	2.51456e-07	1.07119e-06	0.0633146	0.0773145	0.0425522	0.0480955	0.0780382	0.00137002	0.00598081	0.0239066	0.067384	0.0472947	0.0610038	0.12416	0.101725
ENSMUSG00000052914	Cyp2j6	Changed.in.both.NMDA.and.LD	0.0701764	0.464101	2.32894e-30	1.27741e-29	0.38426	8.31367e-06	2.89124e-05	0.201593	0.257351	0.210205	0.169776	0.265394	0.149301	0.0829448	0.104277	0.286846	0.297883	0.298527	0.530174	0.311828
ENSMUSG00000029312	Klhl8	Changed.in.both.NMDA.and.LD	0.069561	0.109874	8.87093e-08	2.05373e-07	0.12575	1.92824e-05	6.32221e-05	0.0821332	0.0770063	0.0713008	0.0870338	0.0903848	0.0259406	0.0377735	0.0815418	0.0822058	0.0524134	0.0957975	0.0746549	0.0785488
ENSMUSG00000005893	Nr2c2	Changed.in.both.NMDA.and.LD	0.0681581	0.124981	4.00848e-08	9.4882e-08	0.110912	0.000350791	0.0009383	0.0847491	0.0592902	0.0572801	0.0686152	0.0631291	0.0373873	0.0678456	0.0726083	0.120994	0.118279	0.0980683	0.126465	0.135438
ENSMUSG00000005034	Prkacb	Changed.in.both.NMDA.and.LD	0.0657522	0.31077	1.51395e-12	4.62759e-12	0.400202	1.23488e-05	4.17263e-05	0.302707	0.285522	0.286048	0.32508	0.265221	0.390808	0.354975	0.54333	0.332268	0.492009	0.499637	0.48253	0.417053
ENSMUSG00000024261	Syt4	Changed.in.both.NMDA.and.LD	0.065237	0.223507	2.75159e-30	1.50718e-29	0.48381	1.46108e-15	1.23655e-14	0.0754068	0.103226	0.182539	0.328375	0.12203	0.180083	0.111817	0.159831	0.152345	0.0787311	0.0490492	0.101512	0.123273
ENSMUSG00000090266	Mettl23	Changed.in.both.NMDA.and.LD	0.0642606	0.272762	1.24822e-21	5.33231e-21	0.189904	3.9793e-09	2.07548e-08	0.182241	0.131494	0.112637	0.0724401	0.095502	0.0761593	0.0661612	0.124897	0.190817	0.284442	0.276463	0.263897	0.228475
ENSMUSG00000060657	Marf1	Changed.in.both.NMDA.and.LD	0.0635889	0.258252	2.79879e-10	7.58915e-10	0.442666	3.16061e-10	1.8049e-09	0.293814	0.209505	0.259085	0.194722	0.197441	0.161918	0.0935643	0.121213	0.170949	0.296579	0.297128	0.197726	0.330386
ENSMUSG00000007476	Lrrc8a	Changed.in.both.NMDA.and.LD	0.062791	0.316809	8.7212e-15	2.92424e-14	0.872658	1.2376e-05	4.17921e-05	0.383994	0.425502	0.647047	0.753743	0.588918	0.403799	0.459264	0.429976	0.282755	0.598454	0.520897	0.379235	0.641455
ENSMUSG00000032386	Trip4	Changed.in.both.NMDA.and.LD	0.0620639	0.148898	2.46245e-12	7.42127e-12	0.23183	0.00026608	0.000726306	0.134796	0.111175	0.127069	0.146695	0.128646	0.0589244	0.086347	0.141828	0.155166	0.210681	0.20906	0.189048	0.172672
ENSMUSG00000035399	Oser1	Changed.in.both.NMDA.and.LD	0.060301	0.266045	5.61105e-36	3.50043e-35	0.518284	9.30241e-11	5.5799e-10	0.168854	0.36736	0.418885	0.347305	0.279247	0.246277	0.370712	0.261213	0.239796	0.089479	0.219088	0.103483	0.162434
ENSMUSG00000066175	2510046G10Rik	Changed.in.both.NMDA.and.LD	0.0596071	0.114824	5.70233e-09	1.4338e-08	0.10292	3.49753e-07	1.46007e-06	0.0751984	0.0543125	0.0354711	0.0436274	0.0569952	0.0275756	0.026199	0.0485669	0.0644255	0.0618694	0.0781632	0.0862955	0.0870033
ENSMUSG00000024018	Ccdc167	Changed.in.both.NMDA.and.LD	0.0594607	0.422748	6.6179e-48	5.08231e-47	0.206791	0.000254658	0.000698408	0.163169	0.0895392	0.066256	0.0826699	0.175575	0.0525176	0.0249525	0.0588503	0.236856	0.383379	0.387684	0.404215	0.260627
ENSMUSG00000022971	Ifnar2	Changed.in.both.NMDA.and.LD	0.0591995	0.256185	4.84003e-11	1.36565e-10	0.31084	3.8893e-07	1.60997e-06	0.107328	0.0620374	0.189101	0.229544	0.0939514	0.133417	0.320275	0.213837	0.124202	0.177414	0.165978	0.303838	0.17851
ENSMUSG00000039795	Zfand1	Changed.in.both.NMDA.and.LD	0.0563546	0.284327	1.03495e-28	5.43154e-28	0.25677	1.68111e-08	8.22932e-08	0.104036	0.126515	0.0559831	0.0852459	0.127345	0.0310723	0.0201262	0.0820591	0.143735	0.169581	0.248931	0.294651	0.194167
ENSMUSG00000037989	Wnk2	Changed.in.both.NMDA.and.LD	0.0562438	0.147688	1.35332e-08	3.30946e-08	0.160576	1.20288e-06	4.64391e-06	0.0731153	0.0782779	0.0502104	0.0289245	0.0865043	0.0474521	0.048356	0.0425434	0.106311	0.185169	0.267995	0.0837264	0.135289
ENSMUSG00000062127	Cttnbp2nl	Changed.in.both.NMDA.and.LD	0.0558256	0.134622	2.08031e-13	6.59843e-13	0.193965	3.03962e-05	9.69048e-05	0.0400557	0.0393369	0.0846468	0.0976914	0.0702198	0.081477	0.125498	0.118678	0.0905752	0.193613	0.135943	0.10179	0.128204
ENSMUSG00000070287	Slc35g2	Changed.in.both.NMDA.and.LD	0.0556786	0.299182	1.85676e-80	2.18632e-79	0.157689	1.76529e-09	9.43432e-09	0.0285523	0.0463083	0.0567669	0.0619915	0.0402935	0.149518	0.244271	0.0649678	0.0376651	0.0111692	0.0231708	0.0263685	0.0237396
ENSMUSG00000034278	Dnajc17	Changed.in.both.NMDA.and.LD	0.0540179	0.136329	1.00915e-05	1.98661e-05	0.162747	1.50951e-05	5.03244e-05	0.077678	0.0966997	0.099689	0.105917	0.0930651	0.0263689	0.054579	0.116967	0.0877019	0.0677703	0.06696	0.0919746	0.0737881
ENSMUSG00000050447	Lypd6	Changed.in.both.NMDA.and.LD	0.0525314	0.238752	2.31555e-49	1.82604e-48	0.164502	8.01994e-07	3.17893e-06	0.218383	0.0848969	0.108125	0.0838845	0.0830322	0.0366268	0.045478	0.160978	0.133004	0.212101	0.159865	0.227526	0.177637
ENSMUSG00000010830	Kdelr3	Changed.in.both.NMDA.and.LD	0.0525179	0.121739	8.61376e-11	2.40004e-10	0.264863	6.84367e-06	2.40394e-05	0.0351447	0.0400073	0.124988	0.146777	0.053141	0.0826183	0.0449316	0.0670954	0.0811083	0.0473728	0.0601247	0.0957347	0.0739325
ENSMUSG00000039967	Zfp292	Changed.in.both.NMDA.and.LD	0.0511699	0.261149	4.96202e-34	2.96049e-33	0.219463	4.56729e-05	0.000141324	0.228942	0.0979333	0.150621	0.112646	0.123347	0.0459165	0.12888	0.208152	0.226445	0.270949	0.29201	0.228563	0.346923
ENSMUSG00000075595	Zfp652	Changed.in.both.NMDA.and.LD	0.0502239	0.18121	2.32683e-19	9.22302e-19	0.170024	6.66379e-05	0.000201523	0.155965	0.0716759	0.0692834	0.100583	0.0851718	0.0469101	0.0511056	0.109635	0.12974	0.149016	0.123066	0.132537	0.162302
ENSMUSG00000030096	Slc6a6	Changed.in.both.NMDA.and.LD	0.0490698	0.391803	2.91736e-13	9.20732e-13	0.613776	4.30682e-13	3.07351e-12	0.568319	0.434898	0.722928	0.467582	0.546046	0.333553	0.501701	0.492792	0.726538	0.677566	0.533527	0.399271	0.515925
ENSMUSG00000050947	Amigo1	Changed.in.both.NMDA.and.LD	0.0482733	0.107705	6.66696e-26	3.2377e-25	0.164523	8.38986e-05	0.000249211	0.072959	0.0437988	0.0619388	0.0409768	0.0867958	0.0104288	0.0172583	0.0302275	0.0619406	0.0994622	0.103787	0.0692784	0.0917552
ENSMUSG00000016495	Plgrkt	Changed.in.both.NMDA.and.LD	0.0457852	0.341864	4.21592e-38	2.72912e-37	0.244269	2.23161e-06	8.33909e-06	0.18381	0.162168	0.16181	0.160551	0.196495	0.0627963	0.0648383	0.136338	0.281136	0.196872	0.245328	0.381171	0.207862
ENSMUSG00000026565	Pou2f1	Changed.in.both.NMDA.and.LD	0.0453581	0.157079	2.38626e-15	8.15108e-15	0.168042	6.1885e-12	4.07786e-11	0.125745	0.0636123	0.0770729	0.0713781	0.0919269	0.045036	0.0783462	0.0587232	0.127271	0.120189	0.164983	0.079345	0.158955
ENSMUSG00000005371	Fbxo11	Changed.in.both.NMDA.and.LD	0.0435856	0.278965	8.30307e-09	2.0653e-08	0.36735	0.000119681	0.000346658	0.291568	0.225347	0.273603	0.281318	0.27461	0.306037	0.350536	0.20793	0.2458	0.3199	0.341133	0.29091	0.304359
ENSMUSG00000028793	Rnf19b	Changed.in.both.NMDA.and.LD	0.0418085	0.104022	2.82047e-19	1.11503e-18	0.189942	0.000164462	0.000466268	0.0146763	0.0120743	0.0321158	0.0398027	0.0142943	0.0586166	0.0739602	0.0758946	0.0321635	0.0744737	0.0526291	0.0540961	0.0497169
ENSMUSG00000002279	Lmf1	Changed.in.both.NMDA.and.LD	0.0411135	0.127901	0.000228253	0.000395906	0.137517	4.7358e-06	1.70385e-05	0.0437877	0.0569472	0.0566225	0.0490927	0.0887377	0.0230661	0.0120196	0.0516244	0.075874	0.0256241	0.0383011	0.11314	0.0526154
ENSMUSG00000036019	Tmtc2	Changed.in.both.NMDA.and.LD	0.0403542	0.311972	1.32437e-18	5.11145e-18	0.274711	1.38543e-05	4.64223e-05	0.27141	0.126237	0.17865	0.111962	0.175186	0.169456	0.115141	0.0548973	0.211271	0.353324	0.373349	0.328553	0.373778
ENSMUSG00000009376	Met	Changed.in.both.NMDA.and.LD	0.0398267	0.297861	4.49421e-90	5.82794e-89	0.445664	2.06223e-05	6.7452e-05	0.0797265	0.085492	0.204027	0.220723	0.182987	0.3625	0.207259	0.139876	0.17109	0.367099	0.123506	0.276188	0.211418
ENSMUSG00000035632	Cnot3	Changed.in.both.NMDA.and.LD	0.0392089	0.240199	7.31129e-20	2.94261e-19	0.21226	0.000145908	0.000418042	0.227286	0.0977743	0.1356	0.141817	0.129067	0.0533541	0.0995961	0.124779	0.131993	0.279483	0.178547	0.120404	0.19831
ENSMUSG00000022905	Kpna1	Changed.in.both.NMDA.and.LD	0.0390565	0.277303	1.5448e-22	6.77977e-22	0.45866	3.2247e-06	1.18257e-05	0.147415	0.128329	0.223085	0.240868	0.163857	0.195906	0.259422	0.252773	0.173964	0.222829	0.164563	0.174309	0.196896
ENSMUSG00000018861	Fdxr	Changed.in.both.NMDA.and.LD	0.0381868	0.148043	2.68493e-20	1.09601e-19	0.117068	7.85605e-07	3.11853e-06	0.0715965	0.0502722	0.066564	0.0626854	0.077202	0.0189003	0.0255952	0.0768378	0.0983524	0.127033	0.107235	0.14268	0.0737315
ENSMUSG00000029552	Tes	Changed.in.both.NMDA.and.LD	0.0381039	0.217943	2.03787e-06	4.2613e-06	0.155	5.29696e-26	7.25436e-25	0.0841993	0.102837	0.0839726	0.0526572	0.0692993	0.20045	0.0742325	0.0583608	0.0879401	0.109732	0.147113	0.238594	0.0790645
ENSMUSG00000034187	Nsf	Changed.in.both.NMDA.and.LD	0.0376924	0.170816	1.77824e-07	4.03076e-07	0.406631	0.000262611	0.000718039	0.168762	0.227642	0.240221	0.216939	0.194272	0.195013	0.196675	0.250864	0.191015	0.206877	0.177529	0.180379	0.207081
ENSMUSG00000021273	Fdft1	Changed.in.both.NMDA.and.LD	0.0376773	0.182018	2.19275e-20	8.96925e-20	0.395712	0.000232514	0.000642394	0.0814477	0.224863	0.20995	0.173518	0.216631	0.162589	0.150666	0.0594121	0.138045	0.083818	0.105275	0.165123	0.094299
ENSMUSG00000030760	Acer3	Changed.in.both.NMDA.and.LD	0.0361268	0.115892	0.000293688	0.000503095	0.24516	4.01666e-07	1.65762e-06	0.0210982	0.0453685	0.12702	0.111048	0.0647388	0.0353103	0.0696425	0.0916222	0.0630271	0.0338077	0.038022	0.0681415	0.0514984
ENSMUSG00000057666	Gapdh	Changed.in.both.NMDA.and.LD	0.0297284	1.01709	9.02375e-22	3.86585e-21	0.724794	1.46672e-10	8.64939e-10	2.40642	2.31011	2.49296	2.3927	2.35056	2.46677	2.19714	2.35469	2.54573	2.25224	2.33637	2.95902	2.55686
ENSMUSG00000028572	Hook1	Changed.in.both.NMDA.and.LD	0.0275352	0.219349	1.74468e-12	5.31263e-12	0.273041	2.09924e-05	6.85591e-05	0.250007	0.184241	0.247596	0.18386	0.227655	0.114791	0.185454	0.19561	0.247722	0.256575	0.260366	0.185555	0.327832
ENSMUSG00000049421	Zfp260	Changed.in.both.NMDA.and.LD	0.0255126	0.212504	1.43545e-06	3.03962e-06	0.18433	2.32308e-08	1.11998e-07	0.158319	0.0645423	0.102207	0.0711861	0.0857824	0.101765	0.11262	0.114005	0.192383	0.242644	0.232553	0.274779	0.202946
ENSMUSG00000021745	Ptprg	Changed.in.both.NMDA.and.LD	0.0248004	0.283705	5.09151e-15	1.71917e-14	0.371649	3.20583e-07	1.34712e-06	0.173457	0.228469	0.191143	0.169518	0.116054	0.31272	0.183826	0.255219	0.254791	0.19447	0.177252	0.337709	0.213388
ENSMUSG00000041530	Ago1	Changed.in.both.NMDA.and.LD	0.0244395	0.14673	1.89938e-23	8.60259e-23	0.114444	0.000178488	0.000502876	0.0916404	0.0216642	0.0352634	0.0267362	0.036444	0.0183924	0.0245678	0.0374641	0.0599514	0.113471	0.0999056	0.0790853	0.0933655
ENSMUSG00000051855	Mest	Changed.in.both.NMDA.and.LD	0.0214806	0.367094	4.39566e-41	3.00724e-40	0.199388	2.65173e-07	1.12652e-06	0.195086	0.140734	0.176067	0.127678	0.141196	0.407253	0.168638	0.116411	0.242923	0.271035	0.277185	0.44325	0.218916
ENSMUSG00000085794	Vax2os	Changed.in.both.NMDA.and.LD	0.0210951	0.277947	1.71798e-10	4.71046e-10	0.412865	4.42701e-07	1.81384e-06	0.321654	0.195977	0.286276	0.129668	0.186477	0.137346	0.159394	0.102519	0.106589	0.17104	0.137073	0.0836992	0.324972
ENSMUSG00000002265	Peg3	Changed.in.both.NMDA.and.LD	0.0152569	0.219115	7.90722e-18	2.9699e-17	0.150826	1.18103e-05	4.00192e-05	0.157241	0.0929226	0.0973768	0.0490363	0.098728	0.244394	0.110335	0.0472587	0.112976	0.14677	0.156912	0.0976643	0.126111
ENSMUSG00000027674	Pex5l	Changed.in.both.NMDA.and.LD	0.0150032	0.169273	1.17828e-05	2.30522e-05	0.323654	6.03662e-05	0.000183641	0.16263	0.14934	0.213314	0.112795	0.151408	0.0521913	0.0983668	0.0723075	0.0670249	0.138303	0.135122	0.0540617	0.123334
ENSMUSG00000001300	Efnb2	Changed.in.both.NMDA.and.LD	0.0147411	0.137321	2.31223e-06	4.8149e-06	0.137157	1.44778e-09	7.8068e-09	0.0869338	0.0622286	0.0704443	0.0916433	0.0780586	0.0285403	0.0229706	0.0902433	0.0591387	0.125821	0.123367	0.0914161	0.0846341
ENSMUSG00000001441	Npepps	Changed.in.both.NMDA.and.LD	0.0113405	0.242025	2.31611e-05	4.42553e-05	0.477123	1.36907e-08	6.75988e-08	0.386768	0.245447	0.360039	0.343632	0.322205	0.297838	0.350891	0.312252	0.408363	0.492106	0.423468	0.488136	0.491689
ENSMUSG00000020721	Helz	Changed.in.both.NMDA.and.LD	0.011287	0.195949	4.86286e-10	1.29899e-09	0.158709	2.61649e-06	9.71365e-06	0.168787	0.0730677	0.100575	0.072278	0.0782845	0.0899026	0.0892663	0.0795489	0.151496	0.196055	0.206691	0.174492	0.226888
ENSMUSG00000030279	C2cd5	Changed.in.both.NMDA.and.LD	0.00876331	0.115096	3.6592e-05	6.87523e-05	0.13695	5.24498e-06	1.87212e-05	0.0810477	0.036503	0.0797885	0.0450847	0.06439	0.0542883	0.0372425	0.0392668	0.0785252	0.0997487	0.0985682	0.0940388	0.112305
ENSMUSG00000095385	D630033O11Rik	Changed.in.both.NMDA.and.LD	0.00656462	0.514531	5.25497e-20	2.12637e-19	0.424333	0.000109345	0.000318766	0.632744	0.291884	0.243424	0.289975	0.196528	0.424866	0.438859	0.277659	0.309109	0.568899	0.758615	0.672179	0.660588
ENSMUSG00000041936	Agrn	Changed.in.both.NMDA.and.LD	0.00589679	0.163218	1.31794e-12	4.03874e-12	0.159817	5.68469e-05	0.00017352	0.137574	0.0597758	0.0654478	0.0641077	0.0882323	0.0557113	0.0422374	0.0774935	0.0733719	0.119395	0.131311	0.104428	0.146633
ENSMUSG00000079283	2310009B15Rik	Changed.in.both.NMDA.and.LD	0.00416857	0.424176	1.90516e-18	7.30616e-18	0.328144	7.87307e-07	3.12414e-06	0.292279	0.199219	0.231636	0.200633	0.158345	0.182231	0.138633	0.330551	0.368728	0.479636	0.413845	0.482973	0.378011
ENSMUSG00000044629	Cnrip1	Changed.in.both.NMDA.and.LD	0.00416455	0.220898	7.00539e-07	1.51897e-06	0.327043	0.000345947	0.000926259	0.146397	0.170885	0.176791	0.154967	0.15956	0.0706584	0.117047	0.153676	0.167724	0.186452	0.178468	0.222398	0.205058
ENSMUSG00000031885	Cbfb	Changed.in.both.NMDA.and.LD	-0.0014714	0.250713	9.80281e-23	4.3243e-22	0.465986	4.84463e-13	3.43918e-12	0.153681	0.21126	0.296461	0.35049	0.203316	0.255216	0.285986	0.249246	0.222414	0.254054	0.26401	0.243815	0.271812
ENSMUSG00000008348	Ubc	Changed.in.both.NMDA.and.LD	-0.00260596	1.3976	5.69935e-292	2.49403e-290	0.773242	8.77478e-13	6.12088e-12	0.789088	0.372828	0.702879	0.696695	0.49883	1.88483	1.40913	0.982687	1.26054	1.7416	1.88582	1.27978	1.42364
ENSMUSG00000050627	Gpd1l	Changed.in.both.NMDA.and.LD	-0.00304776	0.123572	1.90908e-13	6.06652e-13	0.22228	8.4455e-06	2.93237e-05	0.0931795	0.0572886	0.0868578	0.0781078	0.111223	0.0158013	0.0123138	0.0482508	0.110036	0.151177	0.100364	0.0875987	0.123922
ENSMUSG00000097090	Gm26724	Changed.in.both.NMDA.and.LD	-0.00549536	0.190431	1.69405e-15	5.81965e-15	0.28288	3.06982e-07	1.29348e-06	0.177901	0.0933395	0.0878973	0.0795214	0.0929762	0.0462989	0.109208	0.117285	0.170728	0.0679843	0.0821546	0.0422465	0.102497
ENSMUSG00000038481	Cdk19	Changed.in.both.NMDA.and.LD	-0.00575709	0.141824	5.35319e-12	1.58242e-11	0.120363	1.31281e-05	4.41391e-05	0.0944924	0.0503136	0.0683704	0.0550065	0.0507551	0.0393807	0.0424063	0.0363317	0.0895018	0.139594	0.115587	0.106837	0.140974
ENSMUSG00000006007	Pdc	Changed.in.both.NMDA.and.LD	-0.0064518	0.823812	2.24714e-05	4.30128e-05	1.18552	2.12558e-82	9.67496e-81	1.22988	1.04268	1.26549	0.712894	1.32391	0.863607	1.24869	0.929652	0.902773	0.746253	0.754297	0.536616	0.885677
ENSMUSG00000095930	Nim1k	Changed.in.both.NMDA.and.LD	-0.00680269	0.15222	1.5792e-09	4.0966e-09	0.203011	4.6001e-08	2.15168e-07	0.169889	0.144242	0.139014	0.0830581	0.127505	0.0685238	0.0905739	0.0776865	0.130678	0.15262	0.119427	0.102172	0.107716
ENSMUSG00000024909	Efemp2	Changed.in.both.NMDA.and.LD	-0.00794701	0.606126	1.1264e-09	2.9442e-09	0.410459	0.000375249	0.000997318	0.148556	0.194768	0.247009	0.320849	0.282003	0.206	0.286434	0.302728	0.394719	0.505227	0.520157	0.842522	0.52381
ENSMUSG00000018572	Phf23	Changed.in.both.NMDA.and.LD	-0.00885559	0.207892	1.13598e-18	4.39987e-18	0.256289	5.40914e-06	1.92666e-05	0.0864784	0.0888054	0.18976	0.154971	0.090371	0.128613	0.22995	0.227284	0.18664	0.136245	0.144	0.162615	0.118771
ENSMUSG00000024446	Rpp21	Changed.in.both.NMDA.and.LD	-0.00917163	0.412228	6.78488e-24	3.10453e-23	0.435597	3.89629e-05	0.000122273	0.23492	0.233758	0.263408	0.232032	0.306511	0.120817	0.0907121	0.17877	0.317184	0.394011	0.429953	0.448246	0.373494
ENSMUSG00000023048	Prr13	Changed.in.both.NMDA.and.LD	-0.0114894	0.537372	3.65509e-11	1.03911e-10	0.813432	1.49169e-07	6.54232e-07	0.560127	0.589691	0.5516	0.599825	0.637431	0.601765	0.802839	0.425017	0.608312	0.965468	0.867146	0.960468	0.720835
ENSMUSG00000019718	L3hypdh	Changed.in.both.NMDA.and.LD	-0.0115368	0.139622	7.1453e-19	2.78725e-18	0.111005	7.81687e-05	0.00023373	0.0858893	0.076381	0.0408907	0.0246003	0.0503726	0.018178	0.0275429	0.0546641	0.0732574	0.069819	0.0723611	0.113175	0.0480948
ENSMUSG00000032120	C2cd2l	Changed.in.both.NMDA.and.LD	-0.0133587	0.13821	0.000407223	0.000688759	0.157258	0.000328586	0.000881738	0.088317	0.0710388	0.0793907	0.0810059	0.071302	0.0995664	0.096643	0.109496	0.0881514	0.116082	0.133866	0.0547521	0.146343
ENSMUSG00000067336	Bmpr2	Changed.in.both.NMDA.and.LD	-0.013435	0.211639	0.000144949	0.000256819	0.264155	2.84302e-06	1.05042e-05	0.217687	0.122485	0.163692	0.103149	0.174682	0.154085	0.1819	0.140033	0.184883	0.261324	0.282968	0.272197	0.380879
ENSMUSG00000032737	Inppl1	Changed.in.both.NMDA.and.LD	-0.0174428	0.156947	1.61124e-21	6.83939e-21	0.181444	0.000111901	0.000325516	0.10535	0.066025	0.0729094	0.0719582	0.0693839	0.018075	0.0442145	0.0955314	0.100613	0.165734	0.136519	0.163769	0.171185
ENSMUSG00000006920	Ezh1	Changed.in.both.NMDA.and.LD	-0.0203795	0.106714	2.42318e-17	8.92853e-17	0.166409	3.97589e-05	0.000124446	0.0925852	0.0538867	0.0836465	0.0638809	0.0539137	0.0145595	0.0301532	0.0374255	0.075801	0.0744371	0.0898334	0.069178	0.0797395
ENSMUSG00000032657	Fam189b	Changed.in.both.NMDA.and.LD	-0.0210921	0.120809	1.57409e-09	4.08422e-09	0.100231	7.64412e-06	2.66953e-05	0.040662	0.0400471	0.0425914	0.0406353	0.048947	0.0156637	0.00998672	0.0224785	0.0662847	0.0770688	0.0885733	0.128894	0.0621466
ENSMUSG00000031851	Ntpcr	Changed.in.both.NMDA.and.LD	-0.0230314	0.196958	7.99405e-22	3.42961e-21	0.149301	2.76751e-07	1.17295e-06	0.0605708	0.0585492	0.0659884	0.0339031	0.0775834	0.0188007	0.00933599	0.0631048	0.114757	0.132886	0.13264	0.185568	0.151822
ENSMUSG00000038515	Grtp1	Changed.in.both.NMDA.and.LD	-0.0231748	0.143476	0.000317603	0.000542209	0.173728	1.2895e-05	4.34364e-05	0.132033	0.0975965	0.100888	0.0602934	0.104905	0.0609819	0.0715584	0.0572185	0.0824918	0.0879088	0.0829026	0.0447382	0.0895547
ENSMUSG00000047842	Diras2	Changed.in.both.NMDA.and.LD	-0.0254981	0.279016	2.78576e-30	1.5252e-29	0.17439	6.25774e-06	2.21175e-05	0.160298	0.0656259	0.15562	0.0838727	0.127127	0.34152	0.102572	0.0986052	0.16165	0.226155	0.255942	0.0986921	0.178638
ENSMUSG00000031969	Acad8	Changed.in.both.NMDA.and.LD	-0.0285871	0.239849	3.45649e-25	1.64669e-24	0.355715	1.04935e-11	6.78666e-11	0.219742	0.322576	0.221076	0.168965	0.193363	0.073983	0.0695511	0.0914421	0.161774	0.129028	0.162386	0.240673	0.161701
ENSMUSG00000073139	Tmem185a	Changed.in.both.NMDA.and.LD	-0.0311398	0.238879	7.22984e-09	1.8017e-08	0.331196	2.67878e-05	8.61455e-05	0.182281	0.220429	0.137569	0.150328	0.155393	0.0751471	0.118779	0.118627	0.15645	0.167273	0.151935	0.176755	0.163286
ENSMUSG00000028086	Fbxw7	Changed.in.both.NMDA.and.LD	-0.0324191	0.123103	8.66385e-06	1.71566e-05	0.140336	0.00015576	0.000443923	0.115785	0.0407974	0.0733105	0.0814598	0.0586974	0.128511	0.151366	0.121147	0.10886	0.159571	0.104307	0.110453	0.16692
ENSMUSG00000062822	4833420G17Rik	Changed.in.both.NMDA.and.LD	-0.0332267	0.170815	1.36061e-17	5.05827e-17	0.218055	6.36189e-05	0.000193049	0.105918	0.120377	0.176116	0.119645	0.130176	0.0411557	0.0393004	0.0744709	0.14252	0.0995065	0.141082	0.150508	0.140393
ENSMUSG00000027550	Lrrcc1	Changed.in.both.NMDA.and.LD	-0.0346358	0.133913	3.52954e-08	8.40578e-08	0.120242	4.13704e-05	0.000128932	0.0667097	0.0351214	0.0465056	0.0437226	0.0532319	0.0278041	0.015884	0.0470702	0.0694492	0.0851145	0.100031	0.121537	0.11421
ENSMUSG00000028601	Echdc2	Changed.in.both.NMDA.and.LD	-0.0350642	0.150188	1.73784e-15	5.96668e-15	0.103045	1.54362e-06	5.88805e-06	0.066082	0.0405186	0.0472591	0.0414297	0.0634848	0.0235091	0.0115277	0.0240401	0.0786479	0.0985703	0.102954	0.13931	0.0843069
ENSMUSG00000074896	Ifit3	Changed.in.both.NMDA.and.LD	-0.0355069	0.198978	2.63162e-27	1.32951e-26	0.446907	6.56268e-07	2.63115e-06	0.0616935	0.0848908	0.0490767	0.126324	0.132487	0.190828	0.0350039	0.00669073	0.096916	0.0260402	0.0939629	0.167923	0.157641
ENSMUSG00000024269	Tpgs2	Changed.in.both.NMDA.and.LD	-0.0365647	0.228385	2.72449e-15	9.29585e-15	0.264636	2.3057e-06	8.6041e-06	0.111291	0.122012	0.102176	0.0849207	0.125905	0.0521907	0.0306181	0.0860657	0.154403	0.203215	0.170064	0.243813	0.141465
ENSMUSG00000073423	Zfp414	Changed.in.both.NMDA.and.LD	-0.0381812	0.149282	1.30756e-07	2.99092e-07	0.259474	1.33507e-07	5.90079e-07	0.166894	0.149283	0.194974	0.132531	0.150585	0.0859278	0.0962232	0.0683783	0.174712	0.122215	0.137074	0.169543	0.138042
ENSMUSG00000026004	Kansl1l	Changed.in.both.NMDA.and.LD	-0.0385713	0.154216	1.33927e-18	5.1673e-18	0.268533	1.54549e-06	5.8931e-06	0.125412	0.0609853	0.0809756	0.0387279	0.0685369	0.0479147	0.042344	0.0306298	0.094705	0.0736348	0.113576	0.0933745	0.113254
ENSMUSG00000003378	Grik5	Changed.in.both.NMDA.and.LD	-0.0479143	0.128044	2.4391e-08	5.87747e-08	0.196406	0.000218415	0.000605912	0.0844848	0.0503015	0.0698942	0.0474595	0.0806155	0.0442841	0.0377418	0.0540745	0.110143	0.140575	0.125031	0.101332	0.138033
ENSMUSG00000032898	Fbxo21	Changed.in.both.NMDA.and.LD	-0.0479849	0.154486	1.25084e-12	3.837e-12	0.151724	5.18511e-08	2.41178e-07	0.110991	0.0870825	0.111933	0.0842719	0.100354	0.0342776	0.044199	0.0958657	0.107334	0.109235	0.141547	0.115936	0.144764
ENSMUSG00000027180	Fbxo3	Changed.in.both.NMDA.and.LD	-0.048237	0.280761	9.04534e-15	3.03039e-14	0.393659	5.94896e-05	0.000181127	0.288853	0.368549	0.298625	0.246009	0.270917	0.165523	0.160479	0.217488	0.357612	0.243016	0.332808	0.381258	0.262263
ENSMUSG00000078619	Smarcd2	Changed.in.both.NMDA.and.LD	-0.0526436	0.109118	5.6855e-14	1.84717e-13	0.156036	0.000247434	0.000680146	0.0934019	0.0419289	0.0574217	0.054159	0.0462301	0.018873	0.039803	0.05706	0.0661062	0.0565278	0.0864728	0.0717617	0.0748789
ENSMUSG00000028102	Pex11b	Changed.in.both.NMDA.and.LD	-0.0571978	0.16496	1.7005e-19	6.76042e-19	0.269823	9.7392e-06	3.33454e-05	0.136446	0.15529	0.108263	0.0948128	0.124743	0.0388982	0.032904	0.0745583	0.115275	0.0952956	0.131834	0.134948	0.112769
ENSMUSG00000055633	Zfp580	Changed.in.both.NMDA.and.LD	-0.0577459	0.153055	5.92742e-15	1.99638e-14	0.124443	1.6759e-05	5.54689e-05	0.0845622	0.0443133	0.0654154	0.0660274	0.0616654	0.023059	0.0291073	0.0698936	0.081752	0.110943	0.111856	0.154044	0.0767275
ENSMUSG00000103034	Gm8797	Changed.in.both.NMDA.and.LD	-0.0585808	0.792514	1.62598e-151	3.51293e-150	0.652099	2.48801e-59	7.85789e-58	1.36318	0.133919	0.48426	0.319665	0.302293	2.00361	1.77757	1.45756	1.22353	1.21944	1.48087	1.92613	1.59597
ENSMUSG00000006800	Sulf2	Changed.in.both.NMDA.and.LD	-0.0617805	0.235122	2.13857e-06	4.4672e-06	0.125223	0.000283164	0.000768416	0.103297	0.0549155	0.0698411	0.0802099	0.0676086	0.174259	0.120107	0.143771	0.187052	0.289904	0.158554	0.31675	0.219773
ENSMUSG00000051022	Hs3st1	Changed.in.both.NMDA.and.LD	-0.0642022	0.120135	7.57118e-98	1.04847e-96	0.219196	1.07001e-06	4.1561e-06	0.00697229	0.0362033	0.127837	0.118334	0.0408569	0.102022	0.0585532	0.0471939	0.00920355	0.0325242	0.0138928	0.00943982	0.0192864
ENSMUSG00000074664	A830092H15Rik	Changed.in.both.NMDA.and.LD	-0.0685913	0.1269	1.30362e-06	2.76876e-06	0.110971	8.3789e-06	2.91112e-05	0.0491097	0.0516833	0.0711933	0.0427927	0.0462308	0.0763525	0.0948465	0.0571684	0.10338	0.0577361	0.0687871	0.064309	0.0603257
ENSMUSG00000026842	Abl1	Changed.in.both.NMDA.and.LD	-0.0698949	0.109707	1.39376e-06	2.95499e-06	0.115853	2.04343e-05	6.68574e-05	0.0692784	0.0433197	0.0513482	0.0525074	0.0782981	0.0263566	0.0385905	0.0596376	0.0723332	0.0883537	0.111151	0.0575282	0.0813705
ENSMUSG00000021140	Pcnx	Changed.in.both.NMDA.and.LD	-0.0722006	0.270348	7.30051e-10	1.93256e-09	0.294017	4.34953e-07	1.78682e-06	0.159205	0.0797636	0.141197	0.0963844	0.125036	0.209144	0.190871	0.0837861	0.14112	0.221859	0.251623	0.176111	0.24206
ENSMUSG00000036898	Zfp157	Changed.in.both.NMDA.and.LD	-0.0736806	0.124308	6.45587e-13	2.00749e-12	0.114347	3.69005e-06	1.34548e-05	0.0880083	0.0474074	0.0764991	0.0516381	0.0445207	0.0271744	0.0292025	0.0836965	0.0928851	0.0599693	0.0712988	0.0749876	0.0845314
ENSMUSG00000051790	Nlgn2	Changed.in.both.NMDA.and.LD	-0.0739725	0.103632	3.25135e-08	7.75862e-08	0.1207	3.41353e-09	1.78987e-08	0.0990803	0.0563034	0.0575078	0.0257642	0.0634115	0.0437445	0.0377495	0.0335778	0.0894262	0.116839	0.0936325	0.0649414	0.104924
ENSMUSG00000024177	Nme4	Changed.in.both.NMDA.and.LD	-0.0749586	0.266978	4.75328e-34	2.83876e-33	0.176814	0.000105344	0.000307847	0.0851299	0.0797659	0.0525291	0.0460904	0.0969287	0.0148986	0.00644443	0.0990075	0.187537	0.177373	0.150926	0.232178	0.142791
ENSMUSG00000036138	Acaa1a	Changed.in.both.NMDA.and.LD	-0.078352	0.508108	8.41294e-12	2.46449e-11	0.402546	7.22958e-12	4.72935e-11	0.388537	0.265916	0.224573	0.189031	0.291718	0.286561	0.225151	0.255205	0.368767	0.330855	0.420232	0.587407	0.326383
ENSMUSG00000021196	Pfkp	Changed.in.both.NMDA.and.LD	-0.0817659	0.430269	1.63265e-06	3.44442e-06	0.693112	0.000259001	0.000709061	0.474111	0.528357	0.806882	0.661462	0.492296	0.510383	0.568112	0.263049	0.461136	0.497363	0.345682	0.385675	0.611692
ENSMUSG00000063714	Sp3os	Changed.in.both.NMDA.and.LD	-0.0877834	0.392423	6.01969e-25	2.84082e-24	0.137777	8.65788e-09	4.36439e-08	0.113651	0.0773137	0.0578811	0.0304901	0.0651152	0.0711249	0.0519957	0.0463138	0.158781	0.271295	0.381759	0.41452	0.273989
ENSMUSG00000032262	Elovl4	Changed.in.both.NMDA.and.LD	-0.087855	0.244895	5.75991e-06	1.15987e-05	0.530934	5.22465e-05	0.000160336	0.366393	0.341159	0.39348	0.417329	0.398163	0.20429	0.251901	0.341301	0.271205	0.355928	0.368202	0.164018	0.377905
ENSMUSG00000029819	Npy	Changed.in.both.NMDA.and.LD	-0.0925553	0.184852	2.16008e-29	1.15685e-28	0.263492	5.42671e-05	0.00016616	0.0239034	0.0545076	0.19187	0.119457	0.246429	0.106342	0.158509	0.0202456	0.120633	0.152045	0.220245	0.160923	0.120105
ENSMUSG00000024431	Nr3c1	Changed.in.both.NMDA.and.LD	-0.0943261	0.290134	3.85771e-11	1.09619e-10	0.32886	3.4269e-06	1.25206e-05	0.284807	0.188183	0.258594	0.196575	0.266137	0.349834	0.297494	0.256853	0.3484	0.328627	0.361503	0.330387	0.315721
ENSMUSG00000022223	Sdr39u1	Changed.in.both.NMDA.and.LD	-0.0948215	0.143017	1.91485e-05	3.68045e-05	0.165711	1.93483e-05	6.34192e-05	0.0658236	0.101627	0.0677095	0.0606108	0.104587	0.0345933	0.0210421	0.0405302	0.0645792	0.0955253	0.0689911	0.134824	0.074091
ENSMUSG00000020160	Meis1	Changed.in.both.NMDA.and.LD	-0.0950865	0.248137	3.12714e-08	7.47111e-08	0.433948	3.23254e-05	0.000102632	0.186015	0.198675	0.259427	0.275753	0.175481	0.227795	0.219939	0.172522	0.207219	0.249314	0.21757	0.271654	0.249356
ENSMUSG00000026594	Ralgps2	Changed.in.both.NMDA.and.LD	-0.0965002	0.43163	1.46374e-24	6.82737e-24	0.242209	7.68293e-12	5.01683e-11	0.260923	0.139727	0.155498	0.104064	0.166037	0.35052	0.549866	0.396453	0.382219	0.336955	0.323579	0.306616	0.288315
ENSMUSG00000033454	Zbtb1	Changed.in.both.NMDA.and.LD	-0.0969962	0.168577	9.95715e-19	3.86281e-18	0.221958	0.00024952	0.000685357	0.0424904	0.0648536	0.0946155	0.0905261	0.0534393	0.089261	0.128758	0.0885462	0.071503	0.0816032	0.0614142	0.0906701	0.0785847
ENSMUSG00000022822	Abcc5	Changed.in.both.NMDA.and.LD	-0.0979742	0.160393	2.42169e-16	8.61443e-16	0.244027	4.17683e-05	0.000130059	0.154055	0.0936027	0.125485	0.102313	0.0846589	0.0807013	0.0342365	0.0275955	0.100269	0.17257	0.132773	0.14216	0.192077
ENSMUSG00000026457	Adipor1	Changed.in.both.NMDA.and.LD	-0.102977	0.387962	1.9064e-05	3.6648e-05	0.61832	1.28279e-05	4.32238e-05	0.577743	0.44349	0.543837	0.501833	0.502977	0.414894	0.55944	0.514356	0.549046	0.755616	0.700063	0.60583	0.680575
ENSMUSG00000037463	Fbxo27	Changed.in.both.NMDA.and.LD	-0.104126	0.101648	4.85588e-11	1.3698e-10	0.109692	0.000353496	0.000944835	0.0754315	0.074263	0.0564183	0.0641726	0.0935772	0.0240749	0.0172734	0.0415167	0.0525025	0.0709547	0.0898917	0.068626	0.0652461
ENSMUSG00000004951	Hspb1	Changed.in.both.NMDA.and.LD	-0.11584	0.314269	0	0	0.250739	1.82914e-12	1.24859e-11	0.00495517	0.0227895	0.119622	0.158158	0.0336952	0.297621	0.18949	0.104653	0.0328201	0.0392454	0.0619423	0.109002	0.0524647
ENSMUSG00000091811	Inafm1	Changed.in.both.NMDA.and.LD	-0.116391	0.134683	4.86821e-07	1.06769e-06	0.141387	3.39155e-06	1.23998e-05	0.113006	0.106951	0.0683525	0.0561614	0.0836949	0.0554298	0.0532931	0.0921942	0.088563	0.108029	0.100642	0.102625	0.123026
ENSMUSG00000024535	Snx24	Changed.in.both.NMDA.and.LD	-0.124157	0.118428	6.28415e-10	1.66976e-09	0.165404	0.000169555	0.00047958	0.0687002	0.0801584	0.0590891	0.0510043	0.0598128	0.0265413	0.0175691	0.0707307	0.0749587	0.06984	0.0818833	0.0622089	0.0725933
ENSMUSG00000021710	Nln	Changed.in.both.NMDA.and.LD	-0.124912	0.174888	5.25483e-09	1.3246e-08	0.18374	2.88182e-05	9.21722e-05	0.0201157	0.0292561	0.0978494	0.101453	0.0565739	0.0677209	0.0570376	0.0923173	0.0990867	0.0980726	0.100252	0.138848	0.072661
ENSMUSG00000054519	Zfp867	Changed.in.both.NMDA.and.LD	-0.127909	0.135172	9.55776e-11	2.66061e-10	0.347072	1.41577e-11	9.0859e-11	0.0775836	0.149208	0.154448	0.133524	0.0994424	0.129739	0.148404	0.107566	0.0763716	0.107559	0.134628	0.157678	0.170751
ENSMUSG00000025496	Drd4	Changed.in.both.NMDA.and.LD	-0.129956	0.179818	3.64762e-05	6.85653e-05	0.363999	9.10828e-08	4.11811e-07	0.108557	0.161541	0.180816	0.12105	0.273755	0.0576114	0.133986	0.179937	0.145224	0.263357	0.209336	0.0890531	0.20593
ENSMUSG00000048170	Mcmbp	Changed.in.both.NMDA.and.LD	-0.130257	0.217503	2.31301e-26	1.13751e-25	0.30236	2.52474e-06	9.39557e-06	0.13957	0.10408	0.187299	0.201133	0.102558	0.223032	0.204061	0.202688	0.137948	0.13203	0.149297	0.136185	0.201578
ENSMUSG00000031393	Mecp2	Changed.in.both.NMDA.and.LD	-0.131923	0.163185	4.85114e-08	1.14244e-07	0.298615	0.000213209	0.000592382	0.160065	0.0909438	0.15106	0.123948	0.144016	0.195631	0.209431	0.180086	0.184698	0.2543	0.237785	0.173808	0.256727
ENSMUSG00000055296	Tmem245	Changed.in.both.NMDA.and.LD	-0.132124	0.19637	1.16264e-05	2.27537e-05	0.2473	4.3112e-05	0.000133831	0.169441	0.0664093	0.13337	0.123257	0.107911	0.0814423	0.0985166	0.131335	0.11162	0.232158	0.191818	0.125286	0.188035
ENSMUSG00000085438	1700020I14Rik	Changed.in.both.NMDA.and.LD	-0.13357	0.287537	4.41187e-12	1.30898e-11	0.320401	2.11176e-08	1.02357e-07	0.358106	0.19704	0.247846	0.216108	0.201731	0.19433	0.252367	0.220045	0.324551	0.473068	0.389333	0.308335	0.450654
ENSMUSG00000015745	Plekho1	Changed.in.both.NMDA.and.LD	-0.138386	0.20568	1.77407e-25	8.52602e-25	0.312902	4.56062e-08	2.13413e-07	0.167475	0.17164	0.152438	0.236619	0.112487	0.253584	0.176183	0.178414	0.152767	0.199273	0.189705	0.168648	0.220587
ENSMUSG00000023495	Pcbp4	Changed.in.both.NMDA.and.LD	-0.145285	0.405468	3.77163e-09	9.58966e-09	0.703743	0.000102916	0.000301403	0.584152	0.597566	0.734436	0.626221	0.592228	0.476382	0.431784	0.461381	0.553896	0.819704	0.72168	0.596912	0.703111
ENSMUSG00000032570	Atp2c1	Changed.in.both.NMDA.and.LD	-0.159674	0.240125	5.8407e-06	1.17537e-05	0.345367	0.000103725	0.000303526	0.247572	0.176119	0.256579	0.206826	0.188031	0.149648	0.112336	0.20481	0.210063	0.226819	0.242187	0.199563	0.261826
ENSMUSG00000029401	Rilpl2	Changed.in.both.NMDA.and.LD	-0.163286	0.203073	3.51947e-25	1.67537e-24	0.145204	4.23294e-05	0.000131542	0.0869922	0.0576991	0.075447	0.0581368	0.0798717	0.0148867	0.015129	0.0736522	0.135854	0.0893036	0.132941	0.157273	0.117953
ENSMUSG00000039968	Rsbn1l	Changed.in.both.NMDA.and.LD	-0.181082	0.208134	1.15214e-12	3.54146e-12	0.312873	4.46892e-07	1.83032e-06	0.22294	0.23873	0.237737	0.202834	0.190189	0.12201	0.209869	0.252025	0.33467	0.169725	0.192629	0.269488	0.207124
ENSMUSG00000030180	Kdm5a	Changed.in.both.NMDA.and.LD	-0.18144	0.252674	0.000398011	0.000673841	0.471609	2.43632e-05	7.89253e-05	0.198921	0.196476	0.238086	0.276447	0.160635	0.180072	0.32793	0.347177	0.233033	0.301026	0.268527	0.27221	0.286622
ENSMUSG00000046798	Cldn12	Changed.in.both.NMDA.and.LD	-0.19111	0.2805	3.02478e-08	7.23087e-08	0.514478	3.2899e-06	1.20445e-05	0.175337	0.288826	0.297001	0.286423	0.301912	0.118062	0.056236	0.196552	0.225483	0.290488	0.288325	0.279535	0.278104
ENSMUSG00000004791	Pgf	Changed.in.both.NMDA.and.LD	-0.215509	0.130098	2.30438e-16	8.20197e-16	0.155395	1.3624e-05	4.57214e-05	0.0204207	0.0138815	0.0479047	0.0970426	0.0584398	0.00261506	0.0104951	0.0351032	0.0813762	0.0328154	0.0844385	0.134254	0.0937202
ENSMUSG00000022020	Naa16	Changed.in.both.NMDA.and.LD	-0.218623	0.142984	5.17678e-08	1.21651e-07	0.26729	0.00024637	0.000677565	0.121578	0.168629	0.159551	0.118471	0.122953	0.0392954	0.0657767	0.115729	0.0937544	0.0989088	0.0906371	0.0801273	0.119494
ENSMUSG00000070858	Gm1673	Changed.in.both.NMDA.and.LD	-0.495695	0.759304	2.57884e-77	2.92495e-76	1.42549	1.21953e-70	4.52438e-69	0.925196	0.636304	1.02189	1.43067	0.67173	0.497637	0.483781	0.365797	0.814591	1.06959	1.03194	1.06518	0.860741
ENSMUSG00000001642	Akr1b3	LD-specific	0.840128	NA	NA	NA	0.451601	6.95744e-09	3.55016e-08	0.0452003	0.105025	0.170436	0.315446	0.188706	0.0668832	0.0689204	0.340202	0.265504	0.132452	0.0989325	0.255097	0.0813972
ENSMUSG00000022018	Rgcc	LD-specific	0.83204	NA	NA	NA	0.588229	6.25987e-32	1.04489e-30	0.567112	0.537655	0.20351	0.0877654	0.220494	0.339325	0.130677	0.0358974	0.223039	0.0946148	0.137622	0.0859998	0.188558
ENSMUSG00000056209	Npm3	LD-specific	0.806722	NA	NA	NA	0.79724	3.50377e-13	2.512e-12	0.273433	0.17046	0.319344	0.601094	0.219284	0.128237	0.554147	1.17455	0.640667	0.340489	0.339774	0.435782	0.265947
ENSMUSG00000039640	Mrpl12	LD-specific	0.798528	NA	NA	NA	0.746125	1.5489e-10	9.11913e-10	0.231665	0.188421	0.416933	0.586457	0.291858	0.186402	0.539504	0.895784	0.606549	0.523345	0.468329	0.536627	0.360836
ENSMUSG00000010048	Ifrd2	LD-specific	0.790684	NA	NA	NA	0.276579	5.72199e-09	2.94472e-08	0.0412535	0.0266343	0.0863208	0.173366	0.0300309	0.0193931	0.113116	0.230599	0.110246	0.0504816	0.0437382	0.0428	0.0474369
ENSMUSG00000004264	Phb2	LD-specific	0.787561	NA	NA	NA	1.16623	2.3323e-25	3.12309e-24	0.311854	0.305744	0.529356	0.878897	0.387738	0.2319	0.565236	1.07854	0.632003	0.58816	0.548726	0.677454	0.492239
ENSMUSG00000028907	Utp11	LD-specific	0.784004	NA	NA	NA	0.621043	0.000137616	0.000395797	0.270664	0.252908	0.384499	0.500449	0.247783	0.173811	0.415779	0.608248	0.407944	0.29562	0.276021	0.36213	0.273849
ENSMUSG00000036078	Sigmar1	LD-specific	0.781422	NA	NA	NA	0.691759	7.20811e-13	5.05408e-12	0.0914966	0.18685	0.286391	0.469309	0.213013	0.0440162	0.1081	0.40837	0.202058	0.140974	0.14633	0.181472	0.115333
ENSMUSG00000079478	Sssca1	LD-specific	0.770897	NA	NA	NA	0.79329	1.91311e-12	1.30427e-11	0.190935	0.158206	0.302682	0.540424	0.242293	0.0974137	0.274783	0.709148	0.531061	0.357642	0.31125	0.355054	0.320163
ENSMUSG00000021024	Psma6	LD-specific	0.768685	NA	NA	NA	0.935794	6.02811e-10	3.36264e-09	0.367593	0.464289	0.716402	0.875705	0.582755	0.424864	0.55821	1.01267	0.851274	0.494518	0.470606	0.909147	0.437683
ENSMUSG00000015714	Cers2	LD-specific	0.766352	NA	NA	NA	0.752017	2.03724e-13	1.48917e-12	0.20222	0.29395	0.478417	0.663146	0.330662	0.134847	0.29704	0.560727	0.366577	0.31461	0.254412	0.367627	0.268162
ENSMUSG00000032966	Fkbp1a	LD-specific	0.763192	NA	NA	NA	1.2595	2.96362e-20	3.13831e-19	0.786695	0.718317	1.14275	1.49118	0.944147	0.68352	1.14781	1.59134	1.24104	1.37274	1.19545	1.24553	1.19946
ENSMUSG00000054766	Set	LD-specific	0.760577	NA	NA	NA	1.32234	3.35666e-21	3.69915e-20	0.65699	0.396964	0.778667	1.17774	0.605181	0.405443	1.04145	1.67284	1.08635	1.07695	0.730501	0.722343	0.857361
ENSMUSG00000007050	Lsm2	LD-specific	0.758402	NA	NA	NA	0.591884	1.36449e-09	7.37602e-09	0.149636	0.0893332	0.249642	0.388992	0.190564	0.126146	0.350866	0.523905	0.39135	0.27291	0.247817	0.283038	0.252075
ENSMUSG00000078771	Evi2a	LD-specific	0.756336	NA	NA	NA	0.296984	1.50018e-24	1.94163e-23	0.0135757	0.0233585	0.0498413	0.182736	0.0109348	0.00332357	0.0410419	0.107625	0.0510192	0.0101159	0.00943604	0.00710637	0.0141505
ENSMUSG00000031984	2810004N23Rik	LD-specific	0.752205	NA	NA	NA	0.71554	7.08244e-10	3.93054e-09	0.154839	0.127029	0.320539	0.512438	0.230424	0.0876686	0.311743	0.619257	0.395683	0.318594	0.227899	0.35742	0.229371
ENSMUSG00000021474	Sfxn1	LD-specific	0.751786	NA	NA	NA	0.486875	1.45658e-15	1.23467e-14	0.0305103	0.10135	0.236666	0.388919	0.238445	0.0461137	0.111761	0.581476	0.378771	0.364141	0.21257	0.390461	0.189317
ENSMUSG00000030431	Tmem238	LD-specific	0.748891	NA	NA	NA	0.479511	4.98939e-13	3.53731e-12	0.0762819	0.0639946	0.211964	0.330793	0.145059	0.0353526	0.0661369	0.462889	0.343784	0.229038	0.164166	0.220328	0.101717
ENSMUSG00000031068	Glrx3	LD-specific	0.746807	NA	NA	NA	0.938648	3.18285e-06	1.16841e-05	0.336119	0.342124	0.511867	0.705708	0.384933	0.23885	0.534372	1.08124	0.693272	0.6158	0.543808	0.755496	0.514825
ENSMUSG00000022111	Uchl3	LD-specific	0.746358	NA	NA	NA	0.584846	1.88353e-07	8.16524e-07	0.134671	0.136784	0.276392	0.438346	0.218685	0.0977481	0.286072	0.546848	0.322214	0.316501	0.239829	0.34984	0.231355
ENSMUSG00000027108	Ola1	LD-specific	0.744183	NA	NA	NA	0.535814	2.8556e-06	1.05471e-05	0.144489	0.144224	0.282474	0.415461	0.158088	0.0999117	0.187404	0.64407	0.386723	0.31241	0.291619	0.463201	0.23931
ENSMUSG00000001270	Ckb	LD-specific	0.738877	NA	NA	NA	1.55041	1.41434e-44	3.28788e-43	2.50578	3.18469	2.52378	1.85473	2.87843	2.68485	1.64454	1.09972	2.15527	1.889	2.26866	2.85549	2.06548
ENSMUSG00000022193	Psmb5	LD-specific	0.738079	NA	NA	NA	1.10797	5.85774e-08	2.70952e-07	0.649683	0.66022	0.974114	1.20451	0.807612	0.611935	0.927549	1.40439	1.17432	0.777027	0.830338	1.24377	0.685198
ENSMUSG00000040888	Gfer	LD-specific	0.735822	NA	NA	NA	0.370293	7.99169e-06	2.78463e-05	0.082429	0.0708209	0.16482	0.259743	0.10692	0.0530912	0.157816	0.389238	0.220174	0.176826	0.193843	0.240611	0.172156
ENSMUSG00000058558	Rpl5	LD-specific	0.734203	NA	NA	NA	1.61931	1.756e-72	6.74567e-71	0.83386	0.724731	1.35697	1.84989	1.04093	0.951565	1.4362	2.25445	1.8116	1.66821	1.5528	1.99342	1.55067
ENSMUSG00000026229	Psmd1	LD-specific	0.731908	NA	NA	NA	0.585457	1.65539e-07	7.23389e-07	0.155065	0.215827	0.334943	0.490745	0.246314	0.167734	0.240336	0.482222	0.391378	0.228995	0.232371	0.466279	0.214744
ENSMUSG00000006589	Aprt	LD-specific	0.728756	NA	NA	NA	1.15302	6.89442e-39	1.41186e-37	0.267909	0.23386	0.523146	0.914836	0.358015	0.200188	0.581387	1.22552	0.778272	0.588654	0.504136	0.759472	0.437202
ENSMUSG00000031167	Rbm3	LD-specific	0.726997	NA	NA	NA	1.71674	9.42171e-131	7.39604e-129	0.468004	0.708263	1.46137	1.9642	1.10589	0.785613	0.770802	2.09094	1.61318	1.51236	1.21246	1.65126	0.995054
ENSMUSG00000039067	Psmd7	LD-specific	0.726678	NA	NA	NA	1.07367	8.52795e-06	2.95816e-05	0.43003	0.518785	0.699568	0.895975	0.59373	0.376803	0.643922	0.957359	0.709037	0.476958	0.443087	0.725711	0.465456
ENSMUSG00000025492	Ifitm3	LD-specific	0.723538	NA	NA	NA	1.58646	4.56489e-47	1.1239e-45	0.164451	0.433287	1.08263	1.55202	1.07285	0.39862	0.799676	1.00127	0.622377	0.567633	0.591641	1.09674	0.700923
ENSMUSG00000004393	Ddx56	LD-specific	0.723185	NA	NA	NA	0.414762	3.0781e-10	1.76149e-09	0.0798457	0.0738496	0.179054	0.319405	0.131762	0.0512689	0.112531	0.359825	0.205607	0.0722901	0.0924809	0.132289	0.058183
ENSMUSG00000025917	Cops5	LD-specific	0.718188	NA	NA	NA	0.661698	0.00010429	0.000305096	0.233665	0.256884	0.409083	0.561155	0.308109	0.213855	0.334079	0.583833	0.469222	0.37041	0.300562	0.460491	0.330647
ENSMUSG00000068856	Sf3b4	LD-specific	0.717152	NA	NA	NA	0.799198	9.7241e-08	4.38009e-07	0.228952	0.285783	0.41029	0.625732	0.326225	0.14839	0.40584	0.812435	0.481505	0.245292	0.274491	0.388223	0.237619
ENSMUSG00000020328	Nudcd2	LD-specific	0.714572	NA	NA	NA	0.410977	0.000120122	0.000347842	0.13646	0.128404	0.24361	0.337948	0.148908	0.0631657	0.179369	0.426598	0.297321	0.220946	0.238749	0.269888	0.213243
ENSMUSG00000032458	Copb2	LD-specific	0.71136	NA	NA	NA	0.680011	6.2192e-09	3.18246e-08	0.188251	0.257595	0.409955	0.596072	0.295498	0.213513	0.290867	0.533926	0.425163	0.365627	0.317801	0.568918	0.298668
ENSMUSG00000023021	Cers5	LD-specific	0.706083	NA	NA	NA	0.455702	3.43909e-07	1.43678e-06	0.0911264	0.125293	0.233225	0.383014	0.175677	0.076132	0.145102	0.347626	0.211709	0.163164	0.162546	0.274502	0.17414
ENSMUSG00000019232	Etnppl	LD-specific	0.699237	NA	NA	NA	0.324709	4.50993e-22	5.23085e-21	0.101146	0.35187	0.101817	0.0271757	0.141535	0.022442	0.00088578	0	0.0441415	0.0173293	0.0157874	0.0115526	0.0148169
ENSMUSG00000035754	Wdr18	LD-specific	0.698271	NA	NA	NA	0.43404	1.06122e-07	4.74855e-07	0.0845755	0.0969906	0.190506	0.336393	0.200535	0.0612554	0.147559	0.385045	0.271472	0.154313	0.134443	0.227821	0.104303
ENSMUSG00000030980	Knop1	LD-specific	0.692212	NA	NA	NA	0.664371	6.18585e-05	0.00018797	0.297818	0.121547	0.403344	0.49782	0.255758	0.143809	0.480771	0.625942	0.425765	0.370883	0.306929	0.264715	0.316424
ENSMUSG00000036278	Macrod1	LD-specific	0.690204	NA	NA	NA	0.115033	1.54631e-08	7.58661e-08	0.0570982	0.054424	0.037515	0.0187131	0.078319	0.0590533	0.0156765	0.0102204	0.0488161	0.0885268	0.118806	0.160137	0.0931108
ENSMUSG00000060098	Prmt7	LD-specific	0.688692	NA	NA	NA	0.384896	1.21188e-06	4.67532e-06	0.0730521	0.0623383	0.133132	0.25095	0.094967	0.0473919	0.127567	0.317069	0.220111	0.109362	0.0916571	0.123472	0.0725939
ENSMUSG00000004849	Ap1s1	LD-specific	0.677422	NA	NA	NA	0.777926	2.30108e-15	1.9087e-14	0.191323	0.211297	0.371507	0.641798	0.320001	0.195322	0.294177	0.622127	0.43217	0.432314	0.409577	0.515296	0.322327
ENSMUSG00000034793	G6pc3	LD-specific	0.676826	NA	NA	NA	0.589507	1.84004e-05	6.04905e-05	0.161616	0.209502	0.329823	0.46792	0.320838	0.128218	0.146359	0.393261	0.380782	0.238379	0.211058	0.389989	0.208425
ENSMUSG00000033701	Acbd6	LD-specific	0.673745	NA	NA	NA	0.537948	5.93423e-06	2.10496e-05	0.170956	0.179175	0.326467	0.408351	0.211963	0.198104	0.248056	0.492299	0.367388	0.345465	0.324256	0.413039	0.356404
ENSMUSG00000039682	Lap3	LD-specific	0.67311	NA	NA	NA	0.506294	6.68538e-11	4.06185e-10	0.174771	0.130105	0.292546	0.364838	0.195802	0.148849	0.251401	0.579177	0.38282	0.290164	0.225353	0.36701	0.220492
ENSMUSG00000027170	Eif3m	LD-specific	0.671961	NA	NA	NA	0.690773	5.98792e-11	3.65243e-10	0.313546	0.356747	0.569405	0.771577	0.377728	0.306053	0.453293	0.837891	0.655234	0.647682	0.645144	0.857473	0.551116
ENSMUSG00000016921	Srsf6	LD-specific	0.669492	NA	NA	NA	1.17743	1.25736e-25	1.68995e-24	0.445319	0.374766	0.71483	1.07258	0.533704	0.372077	0.690086	1.17885	0.636593	0.657457	0.639996	0.736768	0.563811
ENSMUSG00000027184	Caprin1	LD-specific	0.6686	NA	NA	NA	0.7804	3.49393e-06	1.27569e-05	0.264245	0.195012	0.419279	0.623006	0.395246	0.197875	0.467341	0.657581	0.439847	0.608941	0.545729	0.493736	0.521904
ENSMUSG00000061136	Prpf40a	LD-specific	0.666733	NA	NA	NA	0.621759	1.11771e-09	6.09981e-09	0.243912	0.238286	0.396301	0.533807	0.22674	0.193647	0.373539	0.681377	0.446998	0.312923	0.317901	0.493	0.279966
ENSMUSG00000030062	Rpn1	LD-specific	0.664142	NA	NA	NA	0.815405	0.000258131	0.000706858	0.21385	0.217641	0.428471	0.602576	0.405716	0.15352	0.365842	0.624725	0.528411	0.392243	0.300879	0.413703	0.323465
ENSMUSG00000021660	Btf3	LD-specific	0.659525	NA	NA	NA	1.57527	6.34154e-39	1.3011e-37	1.15948	1.00596	1.57091	1.92356	1.17272	1.34089	1.6332	2.30518	1.84053	1.68485	1.72116	2.009	1.66687
ENSMUSG00000014771	Pdcd2	LD-specific	0.657608	NA	NA	NA	0.399238	3.93134e-08	1.84925e-07	0.0955146	0.0807243	0.169576	0.294056	0.116389	0.0653693	0.197485	0.302893	0.204451	0.149181	0.133876	0.183576	0.123229
ENSMUSG00000027671	Actl6a	LD-specific	0.656478	NA	NA	NA	0.548442	9.98724e-05	0.000292885	0.205365	0.178401	0.340279	0.460927	0.220432	0.104957	0.255017	0.462224	0.361697	0.223994	0.159514	0.245349	0.22229
ENSMUSG00000002458	Rgs19	LD-specific	0.654899	NA	NA	NA	0.172817	8.43471e-07	3.32629e-06	0.0143052	0.00791292	0.0465575	0.11642	0.033534	0.00461808	0.0405915	0.168452	0.0646135	0.0274294	0.0264799	0.0484012	0.0408647
ENSMUSG00000009687	Fxyd5	LD-specific	0.654772	NA	NA	NA	0.256556	1.67838e-22	2.00241e-21	0	0.000966433	0.0517166	0.152529	0.0289953	0.00343576	0.0174159	0.127458	0.0526781	0.0206616	0.0196248	0.038803	0.0431873
ENSMUSG00000014195	Dnajc7	LD-specific	0.653732	NA	NA	NA	0.826614	6.04187e-06	2.14034e-05	0.349445	0.367481	0.507382	0.680961	0.439081	0.279198	0.470596	0.679032	0.498876	0.438914	0.432683	0.544933	0.401532
ENSMUSG00000019188	H13	LD-specific	0.653567	NA	NA	NA	0.697846	7.91808e-08	3.59349e-07	0.208008	0.363498	0.52286	0.743908	0.448664	0.188558	0.301389	0.643646	0.467906	0.236983	0.218227	0.42264	0.263335
ENSMUSG00000036632	Alg5	LD-specific	0.651281	NA	NA	NA	0.5249	9.51004e-06	3.26226e-05	0.117758	0.139849	0.243663	0.379051	0.237481	0.0807889	0.128655	0.362725	0.231116	0.167784	0.194518	0.264285	0.152213
ENSMUSG00000068739	Sars	LD-specific	0.649794	NA	NA	NA	1.03233	5.45679e-15	4.43129e-14	0.344363	0.350362	0.583741	0.950693	0.539808	0.315895	0.575578	0.738844	0.610207	0.605499	0.583731	0.746828	0.575985
ENSMUSG00000053453	Thoc7	LD-specific	0.649271	NA	NA	NA	1.26798	1.40398e-06	5.37812e-06	0.894063	0.668703	1.03007	1.17714	0.642662	0.809444	1.0795	1.18876	0.819437	1.23981	0.858964	0.946899	0.985867
ENSMUSG00000062937	Mtap	LD-specific	0.638825	NA	NA	NA	0.283564	0.000185993	0.000522797	0.0467912	0.0768427	0.11301	0.201416	0.0974738	0.0113451	0.0917256	0.315625	0.187146	0.102851	0.088818	0.144617	0.0885855
ENSMUSG00000024235	Map3k8	LD-specific	0.637691	NA	NA	NA	0.127114	1.63016e-12	1.11769e-11	0.00543222	0.0383344	0.0134673	0.021501	0.0130086	0.0463776	0.019533	0.0179793	0.0111011	0.0196835	0.014667	0.0225562	0.0211739
ENSMUSG00000028669	Pithd1	LD-specific	0.637657	NA	NA	NA	0.633745	2.15174e-10	1.25322e-09	0.152743	0.282696	0.389894	0.526548	0.27871	0.153755	0.206921	0.474619	0.319805	0.342349	0.284451	0.378161	0.297762
ENSMUSG00000005360	Slc1a3	LD-specific	0.636888	NA	NA	NA	1.35483	2.91943e-32	4.9262e-31	2.03629	1.62494	1.7603	1.26573	1.6989	2.23939	1.72997	0.976205	1.82245	2.20885	2.16921	2.5336	2.00982
ENSMUSG00000017221	Psmd3	LD-specific	0.636023	NA	NA	NA	0.553681	6.08951e-09	3.12199e-08	0.125228	0.187161	0.321119	0.470279	0.259488	0.12395	0.188416	0.520185	0.354997	0.223114	0.191781	0.36079	0.217429
ENSMUSG00000033047	Eif3l	LD-specific	0.635611	NA	NA	NA	0.679772	4.63887e-08	2.16794e-07	0.15471	0.201847	0.33572	0.539805	0.27961	0.136996	0.297935	0.581357	0.428507	0.381666	0.379242	0.619616	0.277434
ENSMUSG00000027472	Pdrg1	LD-specific	0.63424	NA	NA	NA	0.731607	2.69487e-14	2.09123e-13	0.382359	0.477291	0.48976	0.86666	0.406372	0.292599	0.438123	0.744273	0.383368	0.477564	0.601331	0.551674	0.638988
ENSMUSG00000025724	Sec11a	LD-specific	0.633702	NA	NA	NA	0.713524	8.68745e-06	3.00675e-05	0.237641	0.3692	0.475932	0.628054	0.42401	0.229025	0.378235	0.536833	0.457906	0.316645	0.358415	0.59085	0.330797
ENSMUSG00000020458	Rtn4	LD-specific	0.631133	NA	NA	NA	1.37274	1.23301e-16	1.11218e-15	2.98705	3.64174	3.14492	2.81121	3.24364	2.93118	2.58477	2.09173	2.45922	2.3351	2.64268	2.85157	2.47632
ENSMUSG00000041120	Nbl1	LD-specific	0.62889	NA	NA	NA	0.233512	2.33052e-37	4.50831e-36	0.530729	0.0863948	0.0805148	0.0933178	0.0442917	0.513853	0.517457	0.430498	0.632562	0.176944	0.104044	0.562356	0.549719
ENSMUSG00000038845	Phb	LD-specific	0.628018	NA	NA	NA	0.825549	1.76028e-10	1.02965e-09	0.244671	0.224976	0.454432	0.676394	0.393371	0.122902	0.239878	0.627272	0.402949	0.343156	0.312431	0.361636	0.231599
ENSMUSG00000021418	Rpp40	LD-specific	0.624361	NA	NA	NA	0.155294	6.04807e-06	2.14184e-05	0.0138961	0.0208178	0.0602904	0.0996598	0.0362795	0.00834556	0.0348014	0.147705	0.0726207	0.015519	0.01725	0.0221863	0.0112089
ENSMUSG00000051518	Rps19bp1	LD-specific	0.623687	NA	NA	NA	0.76691	9.50988e-06	3.26226e-05	0.293792	0.283725	0.423237	0.610517	0.306054	0.24907	0.46694	0.751959	0.554113	0.491247	0.459129	0.519464	0.440714
ENSMUSG00000074182	Znhit6	LD-specific	0.623587	NA	NA	NA	0.472827	6.32512e-06	2.23265e-05	0.142475	0.153735	0.25723	0.377564	0.190559	0.0964556	0.420898	0.69239	0.409383	0.272633	0.201924	0.40112	0.221502
ENSMUSG00000015290	Ubl4a	LD-specific	0.621739	NA	NA	NA	0.494458	5.03494e-05	0.000154821	0.0836873	0.0815342	0.240558	0.340923	0.205094	0.101744	0.162429	0.325651	0.319349	0.285458	0.223679	0.240315	0.158673
ENSMUSG00000026526	Fh1	LD-specific	0.620986	NA	NA	NA	0.461088	0.000102859	0.000301317	0.103828	0.177719	0.260171	0.333324	0.19934	0.0940349	0.120782	0.323124	0.272378	0.151842	0.146704	0.329682	0.13966
ENSMUSG00000004929	Thop1	LD-specific	0.620826	NA	NA	NA	0.316394	1.30611e-14	1.03203e-13	0.0345938	0.043838	0.108378	0.228989	0.0571307	0.0185561	0.113923	0.343816	0.177127	0.09764	0.100309	0.157915	0.0924988
ENSMUSG00000019179	Mdh2	LD-specific	0.619946	NA	NA	NA	1.14657	4.67949e-05	0.000144465	0.635671	0.783768	0.903529	1.15477	0.865486	0.64453	0.774629	1.32496	0.978525	0.863063	0.790477	1.16295	0.745307
ENSMUSG00000020238	Ncln	LD-specific	0.619737	NA	NA	NA	0.421187	9.93789e-07	3.87954e-06	0.102911	0.087064	0.185744	0.339128	0.12364	0.0512923	0.0740297	0.292556	0.108532	0.152325	0.123519	0.132834	0.141682
ENSMUSG00000003814	Calr	LD-specific	0.619083	NA	NA	NA	1.20716	7.50629e-09	3.81048e-08	0.452198	0.564829	0.933649	1.20004	0.968186	0.66822	0.817418	1.08685	1.15226	1.24551	1.11612	1.43041	0.898712
ENSMUSG00000064358	COX3	LD-specific	0.618947	NA	NA	NA	1.39357	3.44819e-74	1.36829e-72	4.79679	4.80604	4.22199	3.78837	4.39329	4.72019	4.02663	3.85795	4.06197	4.15505	4.28074	4.33443	4.47349
ENSMUSG00000029482	Aacs	LD-specific	0.618649	NA	NA	NA	0.192813	5.64974e-05	0.000172502	0.0296641	0.0440496	0.0560046	0.120215	0.0498763	0.0241307	0.0499831	0.120897	0.0385759	0.0369423	0.0297288	0.0375172	0.0307417
ENSMUSG00000028494	Plin2	LD-specific	0.615968	NA	NA	NA	0.668266	1.45219e-23	1.80409e-22	0.128473	0.122459	0.223271	0.492038	0.173377	0.0609627	0.103022	0.505458	0.279931	0.164049	0.209935	0.357072	0.174948
ENSMUSG00000019880	Rspo3	LD-specific	0.615735	NA	NA	NA	0.169908	2.08127e-20	2.21695e-19	0	0.000925714	0.0164153	0.0828369	0.00206244	0.00202706	0.00822327	0.0474138	0.000952824	0	0	0	0
ENSMUSG00000025647	Shisa5	LD-specific	0.611425	NA	NA	NA	0.786371	2.88232e-18	2.79036e-17	0.0754924	0.151951	0.436271	0.594237	0.356479	0.0922867	0.263205	0.332887	0.251578	0.278705	0.306816	0.496019	0.288371
ENSMUSG00000041378	Cldn5	LD-specific	0.610306	NA	NA	NA	0.300646	4.32935e-58	1.33618e-56	0	0.00716906	0.042122	0.155972	0.0116632	0.0136554	0.0217203	0.0863511	0.00753464	0.0075774	0	0.00580639	0.00177919
ENSMUSG00000024844	Banf1	LD-specific	0.606765	NA	NA	NA	0.631677	4.39728e-07	1.80302e-06	0.193813	0.217899	0.411987	0.561267	0.303424	0.198156	0.277721	0.708756	0.627731	0.292852	0.257135	0.499626	0.193198
ENSMUSG00000027746	Ufm1	LD-specific	0.60664	NA	NA	NA	0.629635	3.75574e-07	1.56124e-06	0.200595	0.258432	0.351308	0.502117	0.257656	0.195932	0.341124	0.543218	0.401838	0.466551	0.389351	0.430407	0.374634
ENSMUSG00000021737	Psmd6	LD-specific	0.606355	NA	NA	NA	0.808536	0.00026386	0.000721271	0.231988	0.338183	0.514963	0.571778	0.339584	0.224279	0.364933	0.682877	0.561651	0.311957	0.330628	0.645725	0.305005
ENSMUSG00000012422	Tmem167	LD-specific	0.605413	NA	NA	NA	1.03356	4.01743e-06	1.45896e-05	0.467464	0.425022	0.646246	0.854042	0.561732	0.45747	0.63737	0.950124	0.790619	0.835583	0.807429	0.991225	0.767805
ENSMUSG00000030505	Prmt3	LD-specific	0.605139	NA	NA	NA	0.489671	2.83665e-09	1.49753e-08	0.0672833	0.0927998	0.201962	0.359643	0.118042	0.0477783	0.0966645	0.337539	0.208182	0.0851568	0.0816588	0.113507	0.0913358
ENSMUSG00000031432	Prps1	LD-specific	0.603262	NA	NA	NA	0.481455	0.000181712	0.000511295	0.133895	0.213205	0.318378	0.409235	0.262365	0.105821	0.160643	0.413799	0.247694	0.198776	0.175064	0.222164	0.179737
ENSMUSG00000014867	Surf4	LD-specific	0.602304	NA	NA	NA	0.533027	0.000192588	0.000540214	0.152364	0.121543	0.262909	0.420859	0.259717	0.122714	0.257583	0.419201	0.290247	0.348038	0.330338	0.395474	0.305003
ENSMUSG00000039166	Akap7	LD-specific	0.601045	NA	NA	NA	0.263777	1.84539e-18	1.80751e-17	0.294085	0.227598	0.149909	0.136646	0.167587	0.236773	0.0724759	0.127792	0.275368	0.206294	0.269994	0.241546	0.179539
ENSMUSG00000024516	Sec11c	LD-specific	0.599936	NA	NA	NA	0.947578	5.55633e-11	3.39299e-10	0.409553	0.304063	0.513173	0.845708	0.554798	0.358982	0.5233	0.972211	0.839354	0.791231	0.582962	0.587711	0.538406
ENSMUSG00000021219	Rgs6	LD-specific	0.597159	NA	NA	NA	0.390231	6.44487e-15	5.19474e-14	0.418825	0.298934	0.261103	0.149585	0.172152	0.334236	0.199815	0.110855	0.204742	0.27379	0.27949	0.171353	0.384948
ENSMUSG00000020014	Cfap54	LD-specific	0.594825	NA	NA	NA	0.120893	8.7285e-07	3.43589e-06	0.118763	0.0829357	0.0639682	0.0152863	0.0660391	0.0867841	0.0325516	0.0181661	0.0777822	0.0667736	0.0915436	0.0796228	0.122244
ENSMUSG00000041986	Elmod1	LD-specific	0.594746	NA	NA	NA	0.385111	1.61418e-10	9.47261e-10	0.333271	0.27172	0.206501	0.0888797	0.189327	0.294645	0.0793247	0.038977	0.227052	0.149988	0.171774	0.127105	0.182483
ENSMUSG00000013662	Atad1	LD-specific	0.592222	NA	NA	NA	0.950698	3.67575e-11	2.278e-10	0.355059	0.573056	0.750928	0.8957	0.540155	0.237438	0.350771	0.695098	0.433835	0.344719	0.348757	0.458057	0.3834
ENSMUSG00000079677	Fdx1l	LD-specific	0.592134	NA	NA	NA	0.481127	2.04093e-09	1.08486e-08	0.11193	0.120477	0.261222	0.368144	0.167596	0.0875102	0.321524	0.620377	0.427216	0.372207	0.278216	0.29008	0.288429
ENSMUSG00000029599	Ddx54	LD-specific	0.59022	NA	NA	NA	0.556552	4.90462e-09	2.5337e-08	0.131817	0.0993724	0.301497	0.40287	0.172553	0.0659017	0.253025	0.450122	0.255789	0.243101	0.171578	0.21315	0.18153
ENSMUSG00000024854	Pold4	LD-specific	0.589884	NA	NA	NA	0.790165	2.85481e-33	4.95612e-32	0.130966	0.194201	0.32338	0.567063	0.271133	0.269976	0.637771	0.797315	0.541058	1.01523	0.675382	0.907514	0.740224
ENSMUSG00000001036	Epn2	LD-specific	0.589495	NA	NA	NA	0.240615	2.84896e-05	9.11751e-05	0.189218	0.112537	0.107994	0.124851	0.120098	0.104587	0.128377	0.131894	0.165287	0.16922	0.149595	0.16589	0.160309
ENSMUSG00000002343	Armc6	LD-specific	0.588198	NA	NA	NA	0.254645	0.000309395	0.000833868	0.0417161	0.043327	0.0906703	0.151626	0.061997	0.0284932	0.0343375	0.139186	0.088457	0.0688041	0.0533292	0.0792521	0.0532661
ENSMUSG00000000088	Cox5a	LD-specific	0.586083	NA	NA	NA	1.12462	5.01755e-08	2.33987e-07	0.733482	0.806764	1.06002	1.25213	0.886414	0.842841	1.1461	1.5681	1.29728	1.12036	1.07217	1.52734	0.998899
ENSMUSG00000041775	Mapk1ip1	LD-specific	0.584429	NA	NA	NA	0.190745	1.15354e-07	5.13617e-07	0.143166	0.111458	0.111521	0.101138	0.120755	0.113408	0.0547488	0.0542001	0.0845425	0.113463	0.139011	0.118969	0.0994345
ENSMUSG00000006005	Tpr	LD-specific	0.584251	NA	NA	NA	0.783678	5.55127e-05	0.000169543	0.257753	0.340356	0.550435	0.65966	0.41515	0.214718	0.514068	0.733612	0.608663	0.407608	0.344003	0.549424	0.391542
ENSMUSG00000027562	Car2	LD-specific	0.584079	NA	NA	NA	1.50065	4.50281e-32	7.53924e-31	3.16386	2.97999	2.65516	2.27927	2.3832	2.90731	2.94824	2.30956	2.66603	1.93933	2.19092	2.66542	2.16335
ENSMUSG00000058064	Gm10036	LD-specific	0.581793	NA	NA	NA	0.796015	1.02106e-07	4.5859e-07	0.180104	0.155217	0.464914	0.523429	0.393043	0.314732	0.155799	0.502322	0.380425	0.426383	0.507635	0.891395	0.493336
ENSMUSG00000024312	Wdr46	LD-specific	0.580714	NA	NA	NA	0.372411	1.09335e-24	1.42531e-23	0.015061	0.0162649	0.108731	0.246928	0.0519276	0.00973299	0.0493212	0.160445	0.0345206	0.0451916	0.0391062	0.0491286	0.0420566
ENSMUSG00000030235	Slco1c1	LD-specific	0.579974	NA	NA	NA	0.177418	1.26508e-15	1.07741e-14	0.201391	0.116843	0.0337228	0.0044163	0.0443856	0.205856	0.027833	0.00360236	0.147443	0.0301064	0.0934243	0.024652	0.040747
ENSMUSG00000021645	Smn1	LD-specific	0.576483	NA	NA	NA	0.370976	0.000268351	0.000732069	0.10016	0.104194	0.178983	0.263024	0.151447	0.0742195	0.184433	0.376732	0.26928	0.156065	0.144819	0.181384	0.131598
ENSMUSG00000036395	Glb1l2	LD-specific	0.575168	NA	NA	NA	0.118716	2.95732e-11	1.84649e-10	0.0746916	0.0904887	0.0455736	0.0137954	0.0784876	0.0237259	0.0189479	0.0227832	0.0251703	0.0394584	0.0470444	0.0379278	0.0604875
ENSMUSG00000038762	Abcf1	LD-specific	0.573608	NA	NA	NA	0.695231	5.2781e-06	1.8827e-05	0.225325	0.244739	0.420854	0.533295	0.313808	0.142544	0.396557	0.538644	0.450746	0.331469	0.274757	0.356422	0.245051
ENSMUSG00000026922	Agpat2	LD-specific	0.572805	NA	NA	NA	0.305741	1.96566e-06	7.39118e-06	0.0471336	0.0410004	0.119641	0.193834	0.0835911	0.021303	0.0914788	0.282583	0.107471	0.101846	0.0857256	0.100744	0.0535272
ENSMUSG00000022407	Adsl	LD-specific	0.571194	NA	NA	NA	0.424973	2.0822e-07	8.97949e-07	0.0584082	0.0954697	0.166284	0.308442	0.137706	0.063993	0.0972254	0.329348	0.223356	0.115784	0.0916054	0.19949	0.088958
ENSMUSG00000031584	Gsr	LD-specific	0.570155	NA	NA	NA	0.610701	6.34363e-07	2.54804e-06	0.156631	0.178878	0.301336	0.439536	0.210225	0.123722	0.28872	0.439242	0.346021	0.32994	0.274237	0.402348	0.280761
ENSMUSG00000000957	Mmp14	LD-specific	0.567282	NA	NA	NA	0.614986	1.12361e-11	7.25827e-11	0.19228	0.0939191	0.266834	0.399815	0.145358	0.0971763	0.256112	0.311129	0.227508	0.187644	0.141148	0.239991	0.169371
ENSMUSG00000028540	Dph2	LD-specific	0.566919	NA	NA	NA	0.229204	1.93275e-06	7.27499e-06	0.0212057	0.0137039	0.0609478	0.110251	0.0236296	0.0153926	0.0538754	0.142368	0.0447286	0.0220552	0.0141327	0.0301114	0.0154468
ENSMUSG00000028772	Zcchc17	LD-specific	0.56684	NA	NA	NA	0.73398	0.000112287	0.000326551	0.368641	0.425577	0.466628	0.444113	0.479845	0.303766	0.380396	0.514689	0.525844	0.358776	0.412163	0.605871	0.350266
ENSMUSG00000031931	Ankrd49	LD-specific	0.56671	NA	NA	NA	0.18867	1.06732e-06	4.14714e-06	0.0278783	0.0160122	0.0671854	0.118789	0.0388212	0.0175382	0.0854391	0.130973	0.0767851	0.0621158	0.0345046	0.0514387	0.0648985
ENSMUSG00000022656	Nectin3	LD-specific	0.56633	NA	NA	NA	0.338587	8.85677e-06	3.05753e-05	0.332219	0.196142	0.337816	0.19675	0.237094	0.274971	0.221582	0.180486	0.212169	0.245452	0.235471	0.221798	0.28322
ENSMUSG00000025040	Fundc1	LD-specific	0.566221	NA	NA	NA	0.577326	1.46671e-08	7.22219e-08	0.624304	0.602271	0.458415	0.396341	0.460598	0.622234	0.4163	0.320262	0.48561	0.438814	0.590651	0.60681	0.663574
ENSMUSG00000033499	Larp4b	LD-specific	0.564276	NA	NA	NA	0.322968	0.000194906	0.000545443	0.33402	0.168322	0.211735	0.206616	0.177491	0.283533	0.400181	0.38257	0.357352	0.504043	0.455162	0.406455	0.495741
ENSMUSG00000007029	Vars	LD-specific	0.560114	NA	NA	NA	0.343765	1.32615e-08	6.5539e-08	0.0508644	0.0489313	0.126832	0.264757	0.10095	0.022285	0.0690066	0.288218	0.15573	0.0966621	0.0870947	0.0919116	0.0630109
ENSMUSG00000021178	Psmc1	LD-specific	0.555607	NA	NA	NA	0.734466	1.04864e-05	3.57794e-05	0.283279	0.384834	0.523004	0.677699	0.398016	0.225313	0.373976	0.690418	0.578925	0.39905	0.36509	0.58299	0.385626
ENSMUSG00000017697	Ada	LD-specific	0.553392	NA	NA	NA	0.101202	8.62279e-12	5.61025e-11	0	0.000909519	0.0191397	0.0519221	0.00557789	0.00762486	0.00729715	0.0725788	0.0265686	0.00230285	0.00134024	0.00749343	0.0074734
ENSMUSG00000021453	Gadd45g	LD-specific	0.553067	NA	NA	NA	0.504496	5.46e-05	0.000167057	0.224643	0.384832	0.35147	0.181956	0.191782	0.559634	0.200944	0.192622	0.235894	0.604819	0.899356	0.631964	0.707636
ENSMUSG00000032009	Sesn3	LD-specific	0.552936	NA	NA	NA	0.426156	8.52738e-22	9.76502e-21	0.616766	0.375569	0.290499	0.194293	0.275222	0.69378	0.219628	0.133932	0.459522	0.60137	0.697647	0.670734	0.686295
ENSMUSG00000020186	Csrp2	LD-specific	0.552713	NA	NA	NA	0.242206	2.80375e-07	1.18691e-06	0.258456	0.130927	0.132864	0.119612	0.145638	0.473466	0.227122	0.101432	0.448433	0.675106	0.745407	0.93376	0.601872
ENSMUSG00000075273	Ttc30b	LD-specific	0.55196	NA	NA	NA	0.102724	4.55102e-09	2.35891e-08	0.0438791	0.0414319	0.0433543	0.0319806	0.0749825	0.00514799	0.0137293	0.0226281	0.045877	0.0514874	0.0645348	0.0898038	0.0665598
ENSMUSG00000007815	Rhoa	LD-specific	0.55166	NA	NA	NA	1.08996	1.92302e-08	9.36271e-08	0.840879	0.821818	1.25229	1.39177	0.980647	0.998384	1.10531	1.3835	1.28964	1.08641	1.07159	1.56713	0.991099
ENSMUSG00000021243	Fcf1	LD-specific	0.548616	NA	NA	NA	0.593234	6.25775e-06	2.21175e-05	0.200385	0.200165	0.385827	0.425313	0.272752	0.124988	0.386196	0.528091	0.4201	0.197331	0.172201	0.332768	0.201603
ENSMUSG00000066113	Adamtsl1	LD-specific	0.548261	NA	NA	NA	0.200435	4.72072e-07	1.92471e-06	0.188174	0.127066	0.110341	0.0422718	0.0938531	0.157629	0.0590135	0.0414045	0.128832	0.0972179	0.0926117	0.147835	0.169039
ENSMUSG00000022378	Fam49b	LD-specific	0.547551	NA	NA	NA	0.550788	4.90156e-11	3.01013e-10	0.151136	0.186815	0.323474	0.42895	0.209633	0.150737	0.256908	0.461801	0.291147	0.300893	0.288474	0.406882	0.288309
ENSMUSG00000021087	Rtn1	LD-specific	0.544183	NA	NA	NA	0.551932	7.02127e-07	2.8067e-06	0.217383	0.435629	0.366405	0.206088	0.410664	0.280518	0.136783	0.0783503	0.260571	0.191133	0.201064	0.360174	0.285364
ENSMUSG00000101429	BC055402	LD-specific	0.542929	NA	NA	NA	0.465767	9.18902e-07	3.60147e-06	0.246575	0.463534	0.158518	0.0419981	0.101727	0.19582	0.0584763	0.00690972	0.0806979	0.0653575	0.0608543	0.0319545	0.250011
ENSMUSG00000022244	Amacr	LD-specific	0.539775	NA	NA	NA	0.109752	8.84667e-05	0.00026199	0.0540812	0.0527229	0.0373289	0.051284	0.0754765	0.0277586	0.0222412	0.0625624	0.0605145	0.0560605	0.0741212	0.118374	0.0584996
ENSMUSG00000029063	Nadk	LD-specific	0.538661	NA	NA	NA	0.459758	3.11597e-05	9.92218e-05	0.145176	0.131299	0.209971	0.364194	0.159918	0.0841522	0.205045	0.467404	0.249263	0.281175	0.214415	0.200309	0.189634
ENSMUSG00000003402	Prkcsh	LD-specific	0.53834	NA	NA	NA	0.800237	4.13714e-16	3.6085e-15	0.180895	0.2377	0.405513	0.661439	0.287688	0.193537	0.22143	0.682437	0.382932	0.318568	0.385453	0.567669	0.302001
ENSMUSG00000011171	Vipr2	LD-specific	0.537955	NA	NA	NA	0.136061	3.83892e-07	1.59093e-06	0.0980679	0.0994437	0.0709024	0.0211855	0.0864605	0.0309087	0.0151131	0.00988849	0.063059	0.0373312	0.028867	0.0281207	0.0303155
ENSMUSG00000022451	Twf1	LD-specific	0.534699	NA	NA	NA	0.683566	1.17033e-06	4.52469e-06	0.236576	0.258215	0.482719	0.602491	0.40987	0.276913	0.359045	0.576	0.441949	0.368653	0.373969	0.595191	0.361137
ENSMUSG00000028273	Pdlim5	LD-specific	0.532709	NA	NA	NA	0.430047	3.89824e-10	2.20751e-09	0.305759	0.314468	0.250013	0.177878	0.313161	0.378932	0.173897	0.134723	0.309662	0.353111	0.390168	0.428686	0.345779
ENSMUSG00000050796	B3galt6	LD-specific	0.530384	NA	NA	NA	0.366449	6.28887e-10	3.50269e-09	0.0514589	0.0794392	0.135575	0.258984	0.0925641	0.0325491	0.0902598	0.230857	0.107813	0.0788331	0.0952279	0.0814794	0.0906665
ENSMUSG00000027195	Hsd17b12	LD-specific	0.529751	NA	NA	NA	0.911956	6.38912e-26	8.71705e-25	0.514737	0.739215	1.01648	1.32022	0.94084	0.622946	0.734114	0.973503	0.86274	0.693357	0.668952	1.16148	0.533338
ENSMUSG00000020430	Pes1	LD-specific	0.527661	NA	NA	NA	0.342246	0.00010674	0.000311694	0.0558862	0.0625928	0.146785	0.202312	0.081099	0.036934	0.114868	0.327952	0.144546	0.0946713	0.0810253	0.120821	0.079393
ENSMUSG00000045763	Basp1	LD-specific	0.527237	NA	NA	NA	0.801245	8.90037e-05	0.000263436	0.294584	0.34856	0.696773	0.700611	0.417868	0.317186	0.641397	0.641974	0.68788	0.715713	0.598512	0.940217	0.558646
ENSMUSG00000063931	Pepd	LD-specific	0.525412	NA	NA	NA	0.526139	6.90847e-06	2.42434e-05	0.121411	0.199551	0.303023	0.365626	0.25618	0.108494	0.187453	0.376532	0.297751	0.28426	0.224121	0.527351	0.181653
ENSMUSG00000039278	Pcsk1n	LD-specific	0.524989	NA	NA	NA	0.583245	3.43648e-12	2.30082e-11	0.503078	0.428718	0.48717	0.339295	0.384803	0.545562	0.383278	0.310507	0.385313	0.328149	0.51927	0.490152	0.593183
ENSMUSG00000029560	Snx8	LD-specific	0.516003	NA	NA	NA	0.300897	6.66534e-05	0.000201523	0.0612291	0.0725147	0.138318	0.214737	0.0786837	0.0292031	0.0846914	0.143842	0.0987684	0.0921572	0.0653917	0.0923932	0.0871281
ENSMUSG00000028019	Pdgfc	LD-specific	0.51543	NA	NA	NA	0.110523	1.45563e-06	5.55827e-06	0.076398	0.0495402	0.0541367	0.039458	0.0594723	0.0183294	0.0316254	0.0340671	0.0688019	0.0730128	0.0821909	0.0623868	0.0611424
ENSMUSG00000012017	Scarf2	LD-specific	0.515301	NA	NA	NA	0.179254	2.28686e-06	8.53672e-06	0.0276608	0.0236829	0.0556984	0.110395	0.018012	0.0129457	0.0260725	0.146798	0.0237024	0.00592557	0.0151531	0.00827831	0.0352674
ENSMUSG00000030519	Apba2	LD-specific	0.514259	NA	NA	NA	0.194038	4.39604e-05	0.000136375	0.0366457	0.0129925	0.0501306	0.133311	0.0222649	0.0231267	0.0230078	0.13669	0.0601008	0.0508759	0.0254718	0.0724664	0.0512217
ENSMUSG00000030304	Ergic2	LD-specific	0.510732	NA	NA	NA	0.517881	0.000137336	0.000395239	0.297765	0.31059	0.42552	0.462767	0.272481	0.298582	0.383954	0.555973	0.393935	0.409325	0.395655	0.500387	0.357799
ENSMUSG00000024981	Acsl5	LD-specific	0.509639	NA	NA	NA	0.198117	1.17212e-10	6.95757e-10	0.00126851	0.00438651	0.0590581	0.131491	0.0567307	0.00673577	0.0332916	0.165866	0.0802729	0.088627	0.0633088	0.11348	0.0453932
ENSMUSG00000028910	Mecr	LD-specific	0.50932	NA	NA	NA	0.338412	1.33e-06	5.10375e-06	0.0667573	0.0595311	0.163587	0.208366	0.10188	0.0548077	0.104515	0.314988	0.188863	0.169324	0.159855	0.319518	0.0998247
ENSMUSG00000078713	Tomm5	LD-specific	0.509292	NA	NA	NA	0.754811	4.0867e-07	1.6846e-06	0.359358	0.248814	0.362327	0.589571	0.277767	0.291317	0.614536	0.923071	0.604274	0.684493	0.601655	0.667153	0.556019
ENSMUSG00000058454	Dhcr7	LD-specific	0.507819	NA	NA	NA	0.200998	4.5095e-05	0.000139695	0.101014	0.160474	0.0853651	0.0880243	0.150739	0.0673528	0.036309	0.0746646	0.102843	0.0859466	0.0686675	0.0741183	0.0703652
ENSMUSG00000026383	Epb41l5	LD-specific	0.505008	NA	NA	NA	0.202808	2.37964e-12	1.61217e-11	0.216848	0.150687	0.148124	0.0918655	0.138151	0.189693	0.115878	0.0967524	0.220932	0.273021	0.297469	0.185594	0.250825
ENSMUSG00000020571	Pdia6	LD-specific	0.504382	NA	NA	NA	1.18671	3.92211e-13	2.80451e-12	0.383097	0.542065	0.804361	1.19101	0.964344	0.355025	0.644296	0.90306	0.858715	0.755609	0.646052	0.872082	0.56336
ENSMUSG00000031299	Pdha1	LD-specific	0.503918	NA	NA	NA	0.448375	3.43814e-06	1.25574e-05	0.129221	0.186374	0.284957	0.384509	0.207782	0.0820835	0.130605	0.267873	0.247667	0.30187	0.23147	0.332259	0.219574
ENSMUSG00000054196	Cthrc1	LD-specific	0.501315	NA	NA	NA	0.124479	2.30056e-11	1.4498e-10	0.0588797	0.0846295	0.0403088	0.0154752	0.045504	0.0515194	0.0157754	0.0110849	0.0414939	0.0390877	0.0541715	0.0700761	0.0563224
ENSMUSG00000040188	Scamp2	LD-specific	0.500183	NA	NA	NA	0.438082	2.70816e-06	1.00368e-05	0.130837	0.203433	0.258617	0.305653	0.23644	0.110396	0.191416	0.283033	0.220241	0.117689	0.146668	0.331191	0.130974
ENSMUSG00000018068	Ints2	LD-specific	0.499561	NA	NA	NA	0.120442	9.75131e-05	0.000286742	0.0455309	0.0236423	0.0685991	0.0415926	0.0624827	0.0306591	0.0322137	0.0653621	0.0698386	0.1028	0.100194	0.0849214	0.0974399
ENSMUSG00000026750	Psmb7	LD-specific	0.498162	NA	NA	NA	0.690869	4.89883e-06	1.75609e-05	0.437051	0.607646	0.785325	0.935331	0.664316	0.463769	0.600838	0.900961	0.840796	0.586805	0.547269	0.954279	0.483186
ENSMUSG00000020439	Smtn	LD-specific	0.497502	NA	NA	NA	0.128916	8.5707e-06	2.97204e-05	0.00870237	0.00691971	0.0148867	0.0330798	0.012541	0.0398296	0.0475242	0.0463564	0.00312553	0.0108582	0.0141712	0.00912373	0.0043112
ENSMUSG00000029466	Anapc7	LD-specific	0.495569	NA	NA	NA	0.242565	0.000321334	0.000863561	0.0592906	0.0789578	0.139215	0.170841	0.0913967	0.0458901	0.107807	0.151096	0.124001	0.117876	0.109546	0.193274	0.106194
ENSMUSG00000005299	Letm1	LD-specific	0.489048	NA	NA	NA	0.393894	4.36333e-05	0.000135399	0.0921037	0.166873	0.219222	0.290294	0.168294	0.0701717	0.141809	0.279581	0.180817	0.15865	0.136492	0.223446	0.148168
ENSMUSG00000041189	Chrnb1	LD-specific	0.488987	NA	NA	NA	0.201544	1.57937e-11	1.01059e-10	0.00560289	0.0182682	0.0921696	0.154404	0.0860678	0.01663	0.0577724	0.0845169	0.0385686	0.0480583	0.0730716	0.0536448	0.0217607
ENSMUSG00000019877	Serinc1	LD-specific	0.487966	NA	NA	NA	0.728489	4.70945e-06	1.69606e-05	0.514998	0.926582	0.958899	1.10869	0.82292	0.596721	0.544807	0.770878	0.720165	0.541917	0.544415	0.734064	0.614241
ENSMUSG00000063802	Hspbp1	LD-specific	0.485907	NA	NA	NA	0.415083	4.79817e-07	1.95335e-06	0.075217	0.0736045	0.163073	0.274575	0.15548	0.0515763	0.121306	0.349518	0.247892	0.151758	0.121676	0.235014	0.0799652
ENSMUSG00000015247	Nipsnap3b	LD-specific	0.485074	NA	NA	NA	0.57446	1.76127e-11	1.12235e-10	0.110687	0.14833	0.388458	0.428426	0.2952	0.119746	0.191803	0.328501	0.270552	0.252272	0.199502	0.367697	0.191931
ENSMUSG00000031754	Nudt21	LD-specific	0.484767	NA	NA	NA	0.639528	0.000370631	0.000986254	0.160897	0.207265	0.338295	0.410997	0.260227	0.235355	0.369437	0.523159	0.460476	0.405359	0.381024	0.550103	0.327641
ENSMUSG00000050299	Gm9843	LD-specific	0.482977	NA	NA	NA	0.873037	1.63346e-05	5.41587e-05	0.528374	0.470411	0.900876	1.02328	0.866046	0.825363	0.417359	1.07694	0.859287	0.961985	1.12922	1.48344	1.13837
ENSMUSG00000033809	Alg3	LD-specific	0.479039	NA	NA	NA	0.506526	2.07032e-13	1.51232e-12	0.0780635	0.0976895	0.253413	0.402161	0.174209	0.0474463	0.0862954	0.307435	0.192155	0.0590937	0.0548035	0.121318	0.0461593
ENSMUSG00000062014	Gmfb	LD-specific	0.479019	NA	NA	NA	0.519803	0.00025597	0.000701474	0.221819	0.194536	0.296471	0.39898	0.250363	0.253659	0.246927	0.463662	0.292005	0.408828	0.41442	0.356785	0.382229
ENSMUSG00000022503	Nubp1	LD-specific	0.477145	NA	NA	NA	0.41781	2.39885e-13	1.7429e-12	0.0460277	0.0548835	0.190616	0.293873	0.154309	0.0422373	0.139071	0.335179	0.226384	0.172833	0.133627	0.172031	0.162364
ENSMUSG00000071652	Ints5	LD-specific	0.476604	NA	NA	NA	0.135425	0.000357343	0.000953707	0.0123917	0.0194882	0.0457241	0.0925209	0.0295248	0.016991	0.0367055	0.100337	0.0585131	0.0269876	0.0367059	0.0422924	0.0553365
ENSMUSG00000021546	Hnrnpk	LD-specific	0.475752	NA	NA	NA	1.4714	4.64313e-14	3.54969e-13	1.70229	2.01402	2.26485	2.45402	2.06021	1.71383	1.91414	2.08457	1.91404	1.5331	1.60089	1.97851	1.64488
ENSMUSG00000026603	Smyd2	LD-specific	0.475669	NA	NA	NA	0.326368	0.000156053	0.000444407	0.0705304	0.0697437	0.124309	0.214594	0.104246	0.0381331	0.094899	0.34237	0.256251	0.20279	0.166982	0.24536	0.158517
ENSMUSG00000079523	Tmsb10	LD-specific	0.471386	NA	NA	NA	1.16044	5.88947e-14	4.4741e-13	0.701944	0.599958	1.17839	1.37816	1.02476	1.1094	0.92775	1.5194	1.26134	1.87959	1.95034	1.62116	1.88987
ENSMUSG00000033420	Antxr1	LD-specific	0.469011	NA	NA	NA	0.161536	6.82825e-06	2.40008e-05	0.128964	0.0755556	0.0703702	0.021346	0.0670841	0.0991263	0.0249877	0.0207248	0.082607	0.145872	0.130091	0.105893	0.17813
ENSMUSG00000054013	Tmem179	LD-specific	0.468976	NA	NA	NA	0.153476	7.61013e-06	2.65852e-05	0.0132626	0.024069	0.0261104	0.062802	0.0110636	0.0626916	0.0299341	0.0375878	0.0150342	0.0148623	0.0115471	0.0145992	0.03579
ENSMUSG00000046687	Gm5424	LD-specific	0.467619	NA	NA	NA	0.146218	4.54219e-07	1.85611e-06	0.0152575	0.0294034	0.068581	0.0221242	0.109834	0.0349357	0.00560996	0.010284	0.0473469	0.0324311	0.0612474	0.0854913	0.0278226
ENSMUSG00000097971	Gm26917	LD-specific	0.467363	NA	NA	NA	0.399127	1.84277e-14	1.4424e-13	0.0516242	0.0309909	0.194706	0.212166	0.137401	0.0569876	0.0933116	0.222946	0.211	0.268172	0.168351	0.14577	0.104428
ENSMUSG00000020534	Shmt1	LD-specific	0.466896	NA	NA	NA	0.121793	1.95842e-07	8.47267e-07	0.0044601	0.00455801	0.0232736	0.0604134	0.0170461	0.00525585	0.0189838	0.0815857	0.0294186	0.00862817	0.00559921	0.013071	0.00607313
ENSMUSG00000035726	Supt16	LD-specific	0.465442	NA	NA	NA	0.493239	4.39675e-07	1.80302e-06	0.125841	0.179045	0.28162	0.376573	0.223668	0.0907635	0.242261	0.493693	0.306671	0.246285	0.180708	0.256491	0.197374
ENSMUSG00000025236	Adpgk	LD-specific	0.461834	NA	NA	NA	0.340728	2.0259e-12	1.37942e-11	0.0218334	0.049878	0.118449	0.21015	0.0640204	0.026217	0.0370912	0.138457	0.0543631	0.025603	0.046142	0.0336712	0.0448026
ENSMUSG00000048388	Fam171b	LD-specific	0.461508	NA	NA	NA	0.570821	3.38321e-36	6.37396e-35	0.563567	0.395862	0.385999	0.208627	0.455303	0.62571	0.294291	0.0987865	0.404682	0.591604	0.68869	0.338574	0.538561
ENSMUSG00000026956	Uap1l1	LD-specific	0.461246	NA	NA	NA	0.506704	2.99572e-17	2.77848e-16	0.016378	0.0229736	0.166925	0.286502	0.22045	0.018693	0.01687	0.0772747	0.194774	0.187809	0.140668	0.153443	0.111568
ENSMUSG00000022336	Eif3e	LD-specific	0.461186	NA	NA	NA	1.19375	1.95451e-21	2.1828e-20	0.566657	0.580343	0.849342	1.10332	0.593985	0.65403	0.822985	1.21488	0.867497	1.01926	1.04151	1.26127	0.995045
ENSMUSG00000031696	Vps35	LD-specific	0.460987	NA	NA	NA	0.828233	2.26972e-05	7.37933e-05	0.257445	0.389581	0.549213	0.675057	0.431343	0.222901	0.305264	0.538657	0.520078	0.342314	0.323858	0.496547	0.353104
ENSMUSG00000020641	Rsad2	LD-specific	0.460341	NA	NA	NA	0.320717	2.27482e-52	6.13012e-51	0.00533452	0.00552932	0.0117548	0.0839481	0.0180841	0.0114335	0.013805	0.0080271	0.00569496	0.00351505	0.00363438	0.00885865	0.0287725
ENSMUSG00000028953	Abcf2	LD-specific	0.460084	NA	NA	NA	0.430756	1.13834e-07	5.07473e-07	0.111623	0.140773	0.241386	0.335877	0.147463	0.0908371	0.163735	0.389598	0.209319	0.115545	0.115818	0.128977	0.110617
ENSMUSG00000032372	Plscr2	LD-specific	0.460006	NA	NA	NA	0.142158	4.23079e-07	1.742e-06	0.0155357	0.0564666	0.0929177	0.0462299	0.0843555	0.00469588	0.00293779	0.00904964	0.0302276	0.0164087	0.0698576	0.119169	0.0725485
ENSMUSG00000027018	Hat1	LD-specific	0.458162	NA	NA	NA	0.543018	7.19838e-08	3.28476e-07	0.0912916	0.13747	0.269265	0.375469	0.210604	0.0934107	0.152134	0.336633	0.235821	0.14578	0.147994	0.275764	0.110456
ENSMUSG00000020368	Canx	LD-specific	0.457626	NA	NA	NA	1.179	3.40801e-08	1.61633e-07	0.796348	0.984581	1.31158	1.66746	1.3907	0.901662	0.839222	1.31027	1.16626	1.23803	1.12387	1.18862	1.00108
ENSMUSG00000079426	Arpc4	LD-specific	0.456414	NA	NA	NA	0.560307	5.16302e-06	1.84469e-05	0.17044	0.244331	0.391443	0.476941	0.298464	0.193945	0.245887	0.463327	0.346075	0.392408	0.327854	0.487962	0.39006
ENSMUSG00000034723	Tmx4	LD-specific	0.453368	NA	NA	NA	0.279553	0.000242102	0.000666674	0.15493	0.145198	0.167538	0.160985	0.17455	0.118259	0.11007	0.1803	0.184891	0.142506	0.133417	0.172345	0.184799
ENSMUSG00000024165	Jpt2	LD-specific	0.452621	NA	NA	NA	0.358671	0.000304186	0.000821552	0.0652357	0.0558483	0.157709	0.230278	0.0983844	0.0368339	0.0812515	0.166542	0.119384	0.0909566	0.104996	0.0964594	0.113086
ENSMUSG00000033808	Tmem87a	LD-specific	0.450392	NA	NA	NA	0.392781	5.37761e-07	2.17941e-06	0.085656	0.143968	0.206586	0.296296	0.137766	0.0792495	0.116535	0.1839	0.106151	0.0931496	0.109153	0.112426	0.112081
ENSMUSG00000024331	Dsc2	LD-specific	0.449117	NA	NA	NA	0.163226	3.35627e-06	1.22833e-05	0.013985	0.0126278	0.0651412	0.122969	0.0343699	0.00851564	0.00665592	0.0667906	0.0248737	0.0356939	0.0403956	0.0584088	0.0176459
ENSMUSG00000020899	Pfas	LD-specific	0.447579	NA	NA	NA	0.392132	0.000326628	0.000876917	0.0832059	0.0794069	0.157091	0.24506	0.124167	0.0415794	0.0858172	0.21188	0.108068	0.178088	0.113768	0.111186	0.143054
ENSMUSG00000040263	Klhdc4	LD-specific	0.446161	NA	NA	NA	0.280726	5.70239e-05	0.000174011	0.0420221	0.0502714	0.0986869	0.184024	0.0650506	0.0352152	0.0542893	0.177713	0.0811221	0.0508115	0.0608919	0.0794249	0.0349313
ENSMUSG00000053004	Hrh1	LD-specific	0.444124	NA	NA	NA	0.122067	9.38459e-17	8.48608e-16	0	0	0.0105538	0.0731879	0.00403493	0.00202661	0.0287623	0.0456552	0.00588767	0.00376723	0	0.000676579	0.00516946
ENSMUSG00000058886	Deaf1	LD-specific	0.443919	NA	NA	NA	0.122657	1.83029e-11	1.16291e-10	0.0888186	0.0782602	0.0585277	0.0553589	0.0597976	0.0507701	0.0416468	0.0552429	0.0643595	0.0762797	0.0860685	0.0648545	0.0975318
ENSMUSG00000033355	Rtp4	LD-specific	0.443717	NA	NA	NA	0.311104	1.46513e-20	1.56779e-19	0.00942665	0.0102964	0.0274757	0.174775	0.0457179	0.0213426	0.0183009	0.031211	0.0134274	0.00258317	0.0227545	0.0376383	0.073021
ENSMUSG00000040264	Gbp2b	LD-specific	0.440598	NA	NA	NA	1.46002	5.91844345320207e-315	1.49103483554498e-312	0	0.272676	0.38359	0.173785	0.171176	0.00454717	0.00176238	0	0	0	0.00153687	0.00140311	0
ENSMUSG00000032116	Stt3a	LD-specific	0.435613	NA	NA	NA	0.658404	2.41485e-13	1.75336e-12	0.159531	0.238925	0.324828	0.553865	0.27122	0.140769	0.223313	0.437277	0.25285	0.234266	0.216519	0.314306	0.220929
ENSMUSG00000034932	Mrpl54	LD-specific	0.435415	NA	NA	NA	0.739034	0.000162408	0.000461291	0.326777	0.315857	0.518713	0.606831	0.392994	0.338771	0.430489	0.593254	0.538715	0.649447	0.582521	0.618182	0.567851
ENSMUSG00000040760	Appl1	LD-specific	0.435272	NA	NA	NA	0.477672	3.65351e-05	0.000115154	0.166959	0.144164	0.311767	0.343546	0.197792	0.155444	0.258465	0.305939	0.253062	0.277164	0.191703	0.267649	0.211213
ENSMUSG00000001909	Trmt1	LD-specific	0.424607	NA	NA	NA	0.30799	2.56126e-07	1.08851e-06	0.0479317	0.0549466	0.121968	0.203098	0.061886	0.0339737	0.11494	0.266018	0.146527	0.14577	0.101369	0.129611	0.103297
ENSMUSG00000100252	Mir124-2hg	LD-specific	0.424366	NA	NA	NA	0.55771	3.63544e-17	3.3603e-16	0.389242	0.334758	0.433588	0.253422	0.401212	0.332834	0.332369	0.284274	0.233468	0.377777	0.292642	0.185666	0.427088
ENSMUSG00000054723	Vmac	LD-specific	0.423277	NA	NA	NA	0.131771	8.33133e-07	3.29032e-06	0.0818107	0.0763719	0.0332803	0.010869	0.0528268	0.00678485	0.00297424	0.0198235	0.0607583	0.0714004	0.0967243	0.0834231	0.0802754
ENSMUSG00000036733	Rbm42	LD-specific	0.418091	NA	NA	NA	0.521399	7.04031e-07	2.81327e-06	0.235381	0.32913	0.360981	0.428369	0.240194	0.160677	0.283733	0.466588	0.452829	0.223105	0.2561	0.385862	0.21669
ENSMUSG00000028656	Cap1	LD-specific	0.417528	NA	NA	NA	0.830862	2.02256e-20	2.15866e-19	0.321904	0.404121	0.5186	0.829829	0.438468	0.255592	0.277458	0.60222	0.404995	0.497643	0.491998	0.507283	0.456296
ENSMUSG00000030107	Usp18	LD-specific	0.417509	NA	NA	NA	0.275059	1.5513e-07	6.78999e-07	0.00851552	0.0113294	0.0144126	0.0884335	0.0248939	0.0148635	0.0153211	0.0131406	0.0194682	0.00114695	0.0125138	0.0238624	0.0345646
ENSMUSG00000030123	Plxnd1	LD-specific	0.416933	NA	NA	NA	0.191112	1.25609e-05	4.23902e-05	0.0198458	0.00942076	0.0571312	0.0872568	0.0390046	0.0423072	0.0507988	0.0743592	0.0248057	0.0565443	0.0741245	0.0346524	0.0798101
ENSMUSG00000048100	Taf13	LD-specific	0.416785	NA	NA	NA	0.640353	5.97118e-08	2.75611e-07	0.645779	0.814787	0.406727	0.369521	0.477199	0.722572	0.414391	0.438696	0.510458	0.542054	0.779885	0.854172	0.653326
ENSMUSG00000020741	Cluh	LD-specific	0.41638	NA	NA	NA	0.181111	2.89682e-05	9.2556e-05	0.0314348	0.0273179	0.0743266	0.0963008	0.0353839	0.0289024	0.0807962	0.170471	0.0730038	0.0724918	0.0651473	0.052419	0.0785642
ENSMUSG00000058571	Gpc6	LD-specific	0.414066	NA	NA	NA	0.170645	1.42013e-07	6.25122e-07	0.176371	0.117609	0.0916997	0.047455	0.0992419	0.147606	0.0748712	0.0546062	0.109831	0.111823	0.117737	0.082232	0.110804
ENSMUSG00000038697	Taf5l	LD-specific	0.412293	NA	NA	NA	0.221604	2.78292e-05	8.92728e-05	0.0408499	0.0414533	0.06983	0.111487	0.0352996	0.0362808	0.0972807	0.121554	0.0547632	0.0587617	0.0582936	0.0492933	0.0529334
ENSMUSG00000022982	Sod1	LD-specific	0.410995	NA	NA	NA	0.43644	1.33107e-05	4.47395e-05	0.340803	0.262014	0.388905	0.323591	0.344721	0.351266	0.312104	0.355549	0.516664	0.57682	0.53202	0.635976	0.469777
ENSMUSG00000061759	Armt1	LD-specific	0.407987	NA	NA	NA	0.113561	1.58265e-06	6.02844e-06	0.0568601	0.0422832	0.0323902	0.0448828	0.0436343	0.0162167	0.021087	0.0590912	0.061327	0.0626428	0.0731282	0.0977128	0.0807246
ENSMUSG00000028444	Cntfr	LD-specific	0.407052	NA	NA	NA	0.60208	9.83635e-13	6.82622e-12	0.41211	0.589905	0.365433	0.258515	0.420759	0.470335	0.162002	0.12371	0.300634	0.311398	0.367831	0.296508	0.310899
ENSMUSG00000062661	Ncs1	LD-specific	0.406022	NA	NA	NA	0.297765	2.06992e-06	7.75631e-06	0.0278641	0.0552585	0.104431	0.143931	0.0545442	0.0601118	0.0711084	0.0521287	0.038785	0.0535192	0.0412004	0.0360109	0.0471274
ENSMUSG00000033065	Pfkm	LD-specific	0.405375	NA	NA	NA	0.190005	5.2318e-10	2.93506e-09	0.0750918	0.123893	0.0858381	0.0454409	0.119056	0.0766152	0.0254633	0.0229231	0.0850959	0.1209	0.0976621	0.161677	0.0874537
ENSMUSG00000021072	Tmx1	LD-specific	0.405089	NA	NA	NA	0.898755	2.78236e-06	1.02871e-05	0.414382	0.513009	0.645174	0.819863	0.498998	0.348708	0.440079	0.571162	0.434797	0.402277	0.397531	0.465888	0.3999
ENSMUSG00000036295	Lrrn3	LD-specific	0.404506	NA	NA	NA	0.12319	7.26482e-07	2.8955e-06	0.0531384	0.0760436	0.0605071	0.0496719	0.086068	0.0277438	0.0179489	0.0199561	0.0781456	0.049014	0.0483995	0.0581471	0.0665671
ENSMUSG00000026926	Pmpca	LD-specific	0.403896	NA	NA	NA	0.397791	0.000269438	0.00073411	0.141922	0.164246	0.25149	0.287019	0.17721	0.121355	0.216192	0.306537	0.215624	0.202319	0.201865	0.277903	0.186304
ENSMUSG00000025016	Tm9sf3	LD-specific	0.403351	NA	NA	NA	0.850009	6.01995e-08	2.77625e-07	0.516837	0.544458	0.661428	0.826928	0.566374	0.447317	0.70839	0.817851	0.609393	0.788612	0.692689	0.683372	0.69819
ENSMUSG00000042870	Tom1	LD-specific	0.400938	NA	NA	NA	0.406998	1.43239e-07	6.29887e-07	0.0800835	0.122353	0.203515	0.324679	0.128511	0.0724849	0.0893764	0.164782	0.126516	0.0730156	0.0498054	0.0833739	0.070335
ENSMUSG00000053398	Phgdh	LD-specific	0.399293	NA	NA	NA	0.315366	3.12142e-05	9.93371e-05	0.160149	0.139878	0.121932	0.171723	0.188317	0.121722	0.0707133	0.385971	0.419617	0.166159	0.170503	0.260686	0.165822
ENSMUSG00000032038	St3gal4	LD-specific	0.399112	NA	NA	NA	1.21742	4.68631e-56	1.37208e-54	0.341875	0.736268	0.919031	0.970827	0.598825	0.299581	0.720491	0.60732	0.399446	0.742156	0.582662	0.859164	0.537546
ENSMUSG00000060147	Serpinb6a	LD-specific	0.395351	NA	NA	NA	0.467167	8.32826e-07	3.2903e-06	0.0790508	0.0896089	0.21904	0.300045	0.15623	0.124869	0.104763	0.203704	0.240537	0.329167	0.303402	0.475941	0.196461
ENSMUSG00000027642	Rpn2	LD-specific	0.392963	NA	NA	NA	0.79222	3.2942e-08	1.56655e-07	0.281964	0.492178	0.634335	0.968079	0.606549	0.226438	0.33314	0.829186	0.665759	0.398954	0.416155	0.645296	0.297189
ENSMUSG00000074918	Inafm2	LD-specific	0.390154	NA	NA	NA	0.352319	0.00037364	0.00099353	0.0521438	0.0871737	0.1846	0.272476	0.133722	0.0327313	0.0763487	0.125538	0.0448248	0.0833552	0.0564042	0.0609522	0.113051
ENSMUSG00000002332	Dhrs1	LD-specific	0.387557	NA	NA	NA	0.784293	1.22982e-06	4.73611e-06	0.366881	0.255374	0.659266	0.710842	0.541641	0.660892	0.738917	0.625616	0.690625	0.623535	0.772394	1.52779	0.563012
ENSMUSG00000027248	Pdia3	LD-specific	0.386757	NA	NA	NA	0.71162	1.42411e-05	4.76007e-05	0.5475	0.561587	0.850923	1.10986	0.906502	0.485182	0.772192	1.11852	0.99159	0.947112	0.930327	1.09139	0.835929
ENSMUSG00000039943	Plcb4	LD-specific	0.385685	NA	NA	NA	0.275501	7.82748e-05	0.000233982	0.213491	0.202632	0.179059	0.0833867	0.172671	0.216485	0.119408	0.0852147	0.261542	0.215631	0.258488	0.248804	0.237522
ENSMUSG00000038070	Cntln	LD-specific	0.384983	NA	NA	NA	0.119938	0.000187382	0.000526566	0.0795677	0.0601696	0.055309	0.0419328	0.0614971	0.0563665	0.0506933	0.0653452	0.11207	0.0968852	0.105404	0.11353	0.103792
ENSMUSG00000031982	Arv1	LD-specific	0.384305	NA	NA	NA	0.175761	0.000370867	0.000986641	0.0106406	0.0233925	0.0617562	0.078257	0.0354601	0.014688	0.0266843	0.0812706	0.0342695	0.0252169	0.0265361	0.0264676	0.0215626
ENSMUSG00000037032	Apbb1	LD-specific	0.381621	NA	NA	NA	0.324474	6.71598e-07	2.68962e-06	0.146939	0.197728	0.156011	0.163682	0.197435	0.123831	0.0988722	0.0866493	0.167852	0.156123	0.165846	0.255707	0.161401
ENSMUSG00000028469	Npr2	LD-specific	0.381532	NA	NA	NA	0.119136	0.00017336	0.000489829	0.0592699	0.050091	0.0418416	0.0227664	0.0589988	0.0236351	0.0100557	0.0147025	0.0598562	0.0647667	0.100118	0.0718791	0.0968182
ENSMUSG00000042757	Tmem108	LD-specific	0.380905	NA	NA	NA	0.222995	5.01285e-06	1.79281e-05	0.111023	0.0677426	0.10472	0.0640879	0.0765506	0.0639111	0.109858	0.104242	0.109901	0.11706	0.118599	0.0483044	0.120452
ENSMUSG00000042426	Dhx29	LD-specific	0.376664	NA	NA	NA	0.227052	0.000203199	0.000566459	0.0388284	0.0311732	0.118031	0.13937	0.0574226	0.0246836	0.0814563	0.155752	0.0984344	0.0702858	0.0498873	0.0717556	0.051288
ENSMUSG00000048915	Efna5	LD-specific	0.375604	NA	NA	NA	0.260868	3.79313e-07	1.57558e-06	0.171607	0.153569	0.150626	0.132165	0.154065	0.0975852	0.161706	0.140769	0.190382	0.208932	0.197731	0.165344	0.175684
ENSMUSG00000020086	H2afy2	LD-specific	0.369969	NA	NA	NA	0.103184	0.000292397	0.000791884	0.0632909	0.056534	0.0519695	0.044151	0.0468656	0.0285443	0.0161319	0.0390366	0.0561416	0.0376611	0.0396591	0.0621401	0.055992
ENSMUSG00000072946	Ptgr2	LD-specific	0.369125	NA	NA	NA	0.246786	0.000290566	0.00078732	0.17972	0.17625	0.144922	0.174015	0.21521	0.223058	0.0722606	0.119317	0.237504	0.235065	0.235897	0.364007	0.19233
ENSMUSG00000036599	Chst12	LD-specific	0.368696	NA	NA	NA	0.125282	1.02561e-07	4.60251e-07	0.037082	0.0407469	0.0186556	0.0194734	0.0690599	0.00643822	0.011735	0.0276642	0.0536381	0.0396523	0.0481806	0.0693209	0.0480973
ENSMUSG00000037697	Ddhd1	LD-specific	0.367024	NA	NA	NA	0.12604	0.000128529	0.000371095	0.0992856	0.0413009	0.0898955	0.0545539	0.0527531	0.0734249	0.0560244	0.0795768	0.0459276	0.0736113	0.0909335	0.034754	0.0802465
ENSMUSG00000024186	Rgs11	LD-specific	0.366664	NA	NA	NA	0.297218	0.000202993	0.000566029	0.103035	0.160337	0.125385	0.0838229	0.149422	0.102435	0.0394718	0.0142891	0.0975451	0.0438953	0.0698432	0.0774116	0.0987961
ENSMUSG00000021822	Plau	LD-specific	0.363297	NA	NA	NA	0.327073	1.17433e-74	4.67704e-73	0	0.0106613	0.0355758	0.178148	0.000860239	0.019923	0.0235619	0.0217271	0.00184004	0.00133957	0.00281952	0.00115241	0.000990703
ENSMUSG00000027215	Cd82	LD-specific	0.362509	NA	NA	NA	0.790075	2.72416e-18	2.64197e-17	0.183344	0.262005	0.237468	0.549165	0.265452	0.141735	0.189091	0.317124	0.380239	0.135409	0.23296	0.258607	0.278335
ENSMUSG00000058443	Rpl10-ps3	LD-specific	0.362405	NA	NA	NA	0.902744	6.15271e-14	4.66427e-13	0.194996	0.193865	0.596285	0.821704	0.574784	0.607019	0.174647	0.61682	0.543391	0.500713	0.73314	1.20236	0.560594
ENSMUSG00000028649	Macf1	LD-specific	0.362215	NA	NA	NA	0.42691	1.06783e-08	5.33815e-08	0.398883	0.252455	0.380969	0.245802	0.304308	0.294404	0.412119	0.216706	0.37357	0.480527	0.394431	0.388472	0.495786
ENSMUSG00000061436	Hipk2	LD-specific	0.359954	NA	NA	NA	0.175891	1.0598e-10	6.31509e-10	0.233071	0.0800928	0.0835878	0.061602	0.0559842	0.15672	0.227805	0.211773	0.243615	0.283438	0.236789	0.221316	0.228392
ENSMUSG00000020873	Slc35b1	LD-specific	0.358786	NA	NA	NA	0.51675	8.27107e-05	0.000245952	0.117756	0.174451	0.319901	0.390008	0.219507	0.0984118	0.169551	0.351182	0.287964	0.162381	0.144615	0.22971	0.112682
ENSMUSG00000035910	Dcdc2a	LD-specific	0.354329	NA	NA	NA	0.174185	2.28097e-05	7.41146e-05	0.143033	0.129913	0.140787	0.110779	0.0726751	0.140524	0.0360277	0.151602	0.11994	0.181345	0.139913	0.0843169	0.0700118
ENSMUSG00000037487	Ubr5	LD-specific	0.353496	NA	NA	NA	0.243035	7.00969e-08	3.2027e-07	0.2517	0.114732	0.169713	0.104811	0.136533	0.193498	0.154979	0.135257	0.210105	0.281822	0.267135	0.272251	0.335021
ENSMUSG00000026469	Xpr1	LD-specific	0.347391	NA	NA	NA	0.314997	4.60096e-05	0.000142244	0.329271	0.219114	0.240644	0.158825	0.220087	0.323735	0.174284	0.149274	0.202264	0.455909	0.472248	0.354128	0.466925
ENSMUSG00000037826	Ppm1k	LD-specific	0.345209	NA	NA	NA	0.108056	1.14793e-08	5.71486e-08	0.0789799	0.0619302	0.0475975	0.0259148	0.0511982	0.029491	0.0331595	0.0231027	0.0473032	0.0540185	0.0711483	0.069411	0.0700749
ENSMUSG00000039715	Wdr34	LD-specific	0.344546	NA	NA	NA	0.146529	9.37442e-05	0.000276486	0.0627986	0.0405719	0.0449095	0.0314607	0.0452426	0.0202753	0.0177677	0.0433808	0.0543553	0.0844228	0.0675655	0.0811809	0.0496981
ENSMUSG00000025666	Tmem47	LD-specific	0.343158	NA	NA	NA	0.501328	1.08439e-05	3.69408e-05	0.309196	0.390694	0.286008	0.188993	0.344205	0.329344	0.223901	0.150682	0.323234	0.231609	0.2346	0.359897	0.26742
ENSMUSG00000022724	Riox2	LD-specific	0.342573	NA	NA	NA	0.236239	0.000228059	0.000630845	0.029938	0.0476274	0.0829511	0.12983	0.0457908	0.0181993	0.0846644	0.228569	0.123292	0.0540371	0.0572313	0.0808359	0.0606778
ENSMUSG00000031428	Zcchc18	LD-specific	0.342084	NA	NA	NA	0.566677	2.37385e-14	1.84476e-13	0.121096	0.40558	0.29794	0.158743	0.256128	0.104752	0.0630037	0.0434926	0.0695289	0.0430592	0.0748861	0.0845638	0.0850903
ENSMUSG00000028693	Nasp	LD-specific	0.339739	NA	NA	NA	0.352529	1.0511e-06	4.09002e-06	0.0675765	0.0662431	0.192867	0.22585	0.115233	0.0691929	0.13771	0.234122	0.170286	0.0949457	0.0993892	0.160403	0.0961162
ENSMUSG00000060143	Gm10076	LD-specific	0.338681	NA	NA	NA	0.845433	6.15454e-16	5.32525e-15	0.303574	0.215719	0.557703	0.769252	0.375463	0.532705	0.43094	0.815304	0.829619	1.71273	1.46108	1.00185	0.979748
ENSMUSG00000031562	Dctd	LD-specific	0.338271	NA	NA	NA	0.114903	0.000138759	0.000398721	0.0009996	0.00167878	0.0197968	0.0462469	0.028613	0.00412486	0.00391533	0.147989	0.0966938	0.0390479	0.0219076	0.0214857	0.0130753
ENSMUSG00000074607	Tox2	LD-specific	0.337573	NA	NA	NA	0.322266	1.15017e-09	6.26434e-09	0.316277	0.20847	0.24502	0.157263	0.172041	0.214514	0.19406	0.133302	0.224306	0.332699	0.25973	0.210067	0.351469
ENSMUSG00000028343	Erp44	LD-specific	0.334166	NA	NA	NA	0.525285	1.31663e-07	5.82405e-07	0.124832	0.230539	0.323395	0.439689	0.27664	0.136876	0.216818	0.391001	0.29349	0.233636	0.226066	0.371687	0.227842
ENSMUSG00000020926	Adam11	LD-specific	0.332831	NA	NA	NA	0.100427	1.69508e-12	1.16074e-11	0.13714	0.0519368	0.0508466	0.0271951	0.0541721	0.0925277	0.0451174	0.0478464	0.0822186	0.177207	0.0796464	0.0695893	0.132184
ENSMUSG00000023966	Rsph9	LD-specific	0.331734	NA	NA	NA	0.116135	6.58347e-06	2.3178e-05	0.0536239	0.0530284	0.0413148	0.0217578	0.0600078	0.0144097	0.00523171	0.00222724	0.0709264	0.0271644	0.0438398	0.0592241	0.0328923
ENSMUSG00000062456	Rpl9-ps6	LD-specific	0.330303	NA	NA	NA	0.888615	2.18287e-17	2.0403e-16	0.34692	0.263766	0.75709	0.872287	0.606145	0.787844	0.308869	0.821519	0.705211	0.692565	0.883842	1.56279	0.707194
ENSMUSG00000041351	Rap1gap	LD-specific	0.326599	NA	NA	NA	0.249218	6.37407e-05	0.000193364	0.171153	0.224291	0.13242	0.090157	0.144705	0.135612	0.0423496	0.0603363	0.115575	0.113345	0.0931598	0.0885641	0.113481
ENSMUSG00000027763	Mbnl1	LD-specific	0.325665	NA	NA	NA	0.175721	3.58313e-08	1.69281e-07	0.148706	0.0675601	0.139873	0.0985898	0.118917	0.0904699	0.11448	0.13793	0.144517	0.183253	0.174518	0.172139	0.232295
ENSMUSG00000045672	Col27a1	LD-specific	0.322047	NA	NA	NA	0.118432	8.16273e-08	3.70142e-07	0.11082	0.036531	0.0345599	0.0105124	0.0494163	0.0640173	0.0258842	0.0201356	0.0408222	0.0449697	0.031652	0.0152214	0.0455638
ENSMUSG00000046688	Tifa	LD-specific	0.314962	NA	NA	NA	0.590961	5.70617e-08	2.64279e-07	0.257421	0.611853	0.431176	0.336348	0.435515	0.163456	0.105106	0.101308	0.165379	0.221817	0.207974	0.191323	0.179026
ENSMUSG00000074466	Gm15417	LD-specific	0.313897	NA	NA	NA	0.34882	6.57108e-05	0.000198895	0.302445	0.187137	0.205139	0.186464	0.155913	0.223628	0.17378	0.191854	0.230373	0.367342	0.263395	0.26149	0.266809
ENSMUSG00000039753	Fbxl5	LD-specific	0.313442	NA	NA	NA	0.655793	0.000192919	0.000541002	0.378281	0.40477	0.418979	0.445818	0.374317	0.29545	0.339565	0.524899	0.368942	0.404079	0.349687	0.378664	0.398262
ENSMUSG00000069729	Arid1b	LD-specific	0.31342	NA	NA	NA	0.19784	4.26416e-09	2.21978e-08	0.171091	0.0767946	0.113037	0.0684612	0.133961	0.174111	0.0927528	0.0748897	0.120801	0.197066	0.221902	0.187003	0.242596
ENSMUSG00000028655	Mfsd2a	LD-specific	0.311753	NA	NA	NA	0.27798	1.91324e-21	2.13901e-20	0.00132269	0.0372912	0.0669067	0.0804029	0.0152417	0.082879	0.0349042	0.0828258	0.0148041	0.00183779	0.00793641	0.00796569	0.0099729
ENSMUSG00000031808	Slc27a1	LD-specific	0.311074	NA	NA	NA	0.701803	0.000166347	0.000471245	0.282381	0.292634	0.362863	0.527668	0.341111	0.221767	0.2974	0.425381	0.340131	0.465122	0.556416	0.353771	0.400413
ENSMUSG00000004270	Lpcat3	LD-specific	0.310991	NA	NA	NA	0.380943	4.80219e-06	1.72659e-05	0.0766952	0.126164	0.18024	0.258867	0.116292	0.082015	0.165971	0.22953	0.141617	0.147995	0.160833	0.267305	0.139913
ENSMUSG00000024513	Mbd2	LD-specific	0.309531	NA	NA	NA	0.188806	3.97739e-06	1.44636e-05	0.111044	0.036519	0.0775185	0.0648222	0.0785334	0.11518	0.11423	0.100603	0.0992918	0.256383	0.173385	0.116196	0.201596
ENSMUSG00000021583	Erap1	LD-specific	0.309156	NA	NA	NA	0.162391	4.66043e-05	0.000143959	0.013721	0.0212616	0.0757678	0.0844649	0.0477692	0.0239917	0.0398771	0.0922683	0.0504417	0.029144	0.0315349	0.0432161	0.0326252
ENSMUSG00000047617	Paxx	LD-specific	0.308675	NA	NA	NA	0.33568	1.29751e-07	5.74886e-07	0.290314	0.269416	0.311024	0.233184	0.240222	0.222823	0.15364	0.145324	0.253783	0.300749	0.309492	0.252055	0.285217
ENSMUSG00000053799	Exoc6	LD-specific	0.308087	NA	NA	NA	0.157618	6.14536e-08	2.83047e-07	0.0211882	0.0218935	0.073732	0.101361	0.0138163	0.0210182	0.0393996	0.126299	0.0450721	0.0668692	0.0564852	0.0507556	0.0406213
ENSMUSG00000073771	Btbd19	LD-specific	0.307693	NA	NA	NA	0.144112	1.87539e-06	7.07633e-06	0.00455539	0.0137462	0.0309946	0.0686467	0.0164619	0.00432767	0.0195489	0.0374985	0.019487	0.00405335	0.00867278	0.00324206	0.0085043
ENSMUSG00000006585	Cdt1	LD-specific	0.305114	NA	NA	NA	0.221141	9.02097e-19	8.982e-18	0.00705341	0.00569304	0.0335786	0.105609	0.00977367	0.0314791	0.0472371	0.0892888	0.0167312	0.00749339	0.00383942	0.00849248	0.00195395
ENSMUSG00000032085	Tagln	LD-specific	0.304671	NA	NA	NA	0.35077	3.33284e-77	1.37804e-75	0	0.0535178	0.0159619	0.0154339	0.00154287	0.0770042	0.0435465	0.0202306	0.000750652	0.00860193	0.00531067	0.00731928	0.0316987
ENSMUSG00000025268	Maged2	LD-specific	0.303926	NA	NA	NA	0.746333	1.00676e-05	3.44044e-05	0.238287	0.343254	0.378752	0.539936	0.40032	0.166925	0.316164	0.408075	0.391666	0.347693	0.373303	0.617213	0.230669
ENSMUSG00000073640	Rpl27-ps3	LD-specific	0.302836	NA	NA	NA	0.735219	2.39583e-12	1.62112e-11	0.196118	0.144739	0.529158	0.605192	0.384022	0.405528	0.220258	0.64853	0.433266	0.492786	0.585817	1.07012	0.552853
ENSMUSG00000032557	Uba5	LD-specific	0.30276	NA	NA	NA	0.612613	9.04036e-07	3.55091e-06	0.200438	0.181926	0.303548	0.4383	0.218239	0.136476	0.234708	0.401842	0.368338	0.254097	0.254827	0.410186	0.239927
ENSMUSG00000027947	Il6ra	LD-specific	0.302535	NA	NA	NA	0.113126	1.12624e-12	7.80588e-12	0	0.00507368	0.042709	0.0602158	0.0160759	0.0913389	0.0403791	0.0521057	0.0307284	0.0442787	0.0480825	0.0114147	0.024851
ENSMUSG00000105504	Gbp5	LD-specific	0.298594	NA	NA	NA	0.264789	3.64386e-23	4.44526e-22	0.00499442	0.0365974	0.0140298	0.0228665	0.0113428	0.0379473	0.0133641	0	0.00380084	0.00201675	0.00203746	0.0151175	0.00796313
ENSMUSG00000028626	Col9a2	LD-specific	0.298111	NA	NA	NA	0.145409	8.0052e-09	4.05614e-08	0.0991707	0.117319	0.115028	0.0337109	0.0719779	0.0751439	0.0433842	0.0248262	0.0854289	0.0329602	0.0318797	0.0227923	0.0584577
ENSMUSG00000061778	Mospd2	LD-specific	0.297224	NA	NA	NA	0.39355	4.7344e-07	1.92956e-06	0.0764582	0.0686476	0.389312	0.284106	0.195013	0.0943324	0.119719	0.090404	0.120162	0.238263	0.22385	0.31463	0.170479
ENSMUSG00000025856	Pdgfa	LD-specific	0.297169	NA	NA	NA	0.357956	8.09793e-19	8.0927e-18	0.0361685	0.0319361	0.0789416	0.207092	0.0496345	0.0438488	0.086949	0.135461	0.106536	0.12167	0.094615	0.10713	0.123172
ENSMUSG00000061479	Snrpa	LD-specific	0.296652	NA	NA	NA	0.583472	0.000137188	0.000394939	0.162232	0.184831	0.344702	0.406947	0.234338	0.118904	0.277899	0.457898	0.411959	0.225389	0.244154	0.434823	0.203994
ENSMUSG00000020664	Dld	LD-specific	0.294913	NA	NA	NA	0.516959	6.54133e-06	2.30446e-05	0.165336	0.219558	0.335339	0.45495	0.238652	0.175475	0.230798	0.376355	0.287967	0.274103	0.209226	0.370114	0.233835
ENSMUSG00000028879	Stx12	LD-specific	0.294807	NA	NA	NA	0.786246	6.26288e-13	4.40843e-12	0.246071	0.283283	0.525976	0.633261	0.359597	0.260348	0.332738	0.448392	0.371816	0.444166	0.395767	0.541067	0.370024
ENSMUSG00000049882	Vcpkmt	LD-specific	0.293564	NA	NA	NA	0.28689	0.000302601	0.000817884	0.0466531	0.0482177	0.105164	0.182719	0.0729448	0.0398084	0.0352572	0.158703	0.0943394	0.107015	0.0812211	0.112358	0.084419
ENSMUSG00000068922	Msto1	LD-specific	0.292196	NA	NA	NA	0.183951	0.000131695	0.000379631	0.0298744	0.0251148	0.0692168	0.103038	0.058578	0.0130004	0.0587712	0.126336	0.086415	0.0878477	0.0453912	0.0883103	0.051887
ENSMUSG00000048546	Tob2	LD-specific	0.291987	NA	NA	NA	0.359517	1.28911e-07	5.71398e-07	0.301655	0.201615	0.237061	0.15871	0.182721	0.221478	0.349293	0.207151	0.255488	0.270745	0.259386	0.189946	0.334004
ENSMUSG00000032431	Crtap	LD-specific	0.29195	NA	NA	NA	0.127082	0.000370309	0.000985774	0.0116727	0.0134543	0.039357	0.0764312	0.0283962	0.00707765	0.0102005	0.122897	0.0794506	0.0535327	0.0303751	0.0755969	0.029882
ENSMUSG00000057229	Dmac2	LD-specific	0.289345	NA	NA	NA	0.144299	0.00017348	0.000489913	0.0389348	0.0427985	0.0677537	0.0509936	0.0597354	0.0113744	0.0312326	0.0582388	0.0744014	0.0732826	0.0791766	0.0899024	0.0649561
ENSMUSG00000020334	Slc22a4	LD-specific	0.288624	NA	NA	NA	0.126476	1.91428e-13	1.40402e-12	0.00341175	0.0103585	0.0386067	0.0383749	0.00624471	0.054942	0.0615627	0.0416575	0.0188735	0.0150744	0.00316474	0.0152361	0.010076
ENSMUSG00000024219	Anks1	LD-specific	0.288001	NA	NA	NA	0.109713	6.36964e-06	2.24763e-05	0.0737392	0.0555845	0.0454738	0.0311169	0.0632263	0.0221149	0.0224519	0.0283349	0.0467336	0.0606127	0.0905245	0.0459099	0.0654674
ENSMUSG00000029762	Akr1b8	LD-specific	0.28628	NA	NA	NA	0.211903	1.71417e-15	1.43951e-14	0.00151203	0.00245098	0.0329691	0.143509	0.0507173	0.0165749	0.040671	0.0700809	0.0763924	0.0821186	0.0870752	0.205305	0.0863218
ENSMUSG00000048277	Syngr2	LD-specific	0.283142	NA	NA	NA	0.195238	8.94017e-05	0.000264542	0.0306666	0.0398029	0.076628	0.125981	0.0503189	0.0234354	0.0676861	0.107923	0.0846095	0.0471123	0.0478586	0.0974869	0.0753571
ENSMUSG00000020109	Dnajb12	LD-specific	0.283112	NA	NA	NA	0.335221	0.000296287	0.000802017	0.112532	0.0667698	0.204507	0.243266	0.154593	0.0693701	0.0886193	0.14013	0.175785	0.195909	0.166157	0.176174	0.165096
ENSMUSG00000024294	Mib1	LD-specific	0.282422	NA	NA	NA	0.300811	0.000305635	0.000824438	0.20482	0.0960557	0.140919	0.139314	0.142137	0.147944	0.121073	0.207336	0.181019	0.306966	0.291103	0.238675	0.339563
ENSMUSG00000040265	Dnm3	LD-specific	0.2819	NA	NA	NA	0.126464	4.31154e-05	0.000133831	0.107543	0.0369829	0.05937	0.030635	0.0420391	0.106445	0.10799	0.079764	0.0829437	0.104234	0.101757	0.088395	0.162747
ENSMUSG00000020806	Rhbdf2	LD-specific	0.280886	NA	NA	NA	0.119415	0.000347145	0.000929236	0.0063516	0.00739906	0.021181	0.0373932	0.0136712	0.0355933	0.0602985	0.0500445	0.0170941	0.0244818	0.0219166	0.0222405	0.0317302
ENSMUSG00000045482	Trrap	LD-specific	0.280446	NA	NA	NA	0.15665	3.30195e-07	1.38429e-06	0.104722	0.0545613	0.0680456	0.0622028	0.0637222	0.0781634	0.0562743	0.0856495	0.106542	0.173665	0.173043	0.131117	0.186354
ENSMUSG00000004952	Rasa4	LD-specific	0.279824	NA	NA	NA	0.204448	2.95589e-10	1.69514e-09	0.243394	0.105097	0.148455	0.0863636	0.0980171	0.170455	0.102832	0.0832	0.194088	0.154646	0.158289	0.144959	0.133549
ENSMUSG00000074781	Ube2n	LD-specific	0.279615	NA	NA	NA	1.24332	0.000251054	0.000689396	0.677202	0.820599	0.957156	1.24718	0.93034	0.762728	0.918934	1.18241	0.961388	0.964334	1.04109	1.23086	0.968574
ENSMUSG00000010175	Prox1	LD-specific	0.279524	NA	NA	NA	0.367853	2.30233e-08	1.11097e-07	0.236052	0.095741	0.189502	0.11895	0.147956	0.172935	0.171182	0.12065	0.223358	0.302204	0.313792	0.244011	0.316905
ENSMUSG00000099632	2900093K20Rik	LD-specific	0.277688	NA	NA	NA	0.195382	2.71223e-07	1.15087e-06	0.120162	0.0934184	0.081843	0.0775784	0.0902828	0.074543	0.0451769	0.0615095	0.100795	0.0878721	0.0965508	0.105443	0.0776542
ENSMUSG00000020042	Btbd11	LD-specific	0.275028	NA	NA	NA	0.100565	4.10461e-05	0.000128068	0.00920332	0.012072	0.0141962	0.0540618	0.0158713	0.0128552	0.0248505	0.0490818	0.0242743	0.0327011	0.0145963	0.0197769	0.00509023
ENSMUSG00000030245	Golt1b	LD-specific	0.274982	NA	NA	NA	0.550383	1.40777e-07	6.20691e-07	0.226077	0.211405	0.426321	0.512224	0.225421	0.212187	0.242514	0.460064	0.336272	0.327197	0.377533	0.267239	0.342304
ENSMUSG00000056515	Rab31	LD-specific	0.272998	NA	NA	NA	0.240329	8.68504e-05	0.000257485	0.0139699	0.0150148	0.102159	0.144672	0.0637401	0.0206081	0.0436679	0.09981	0.0664687	0.151558	0.0782754	0.0831497	0.0924541
ENSMUSG00000037552	Plekhg2	LD-specific	0.272555	NA	NA	NA	0.199511	4.36309e-15	3.56989e-14	0.0311914	0.0601612	0.0359261	0.0131463	0.0283303	0.0599042	0.0565289	0.0115215	0.0279255	0.0699172	0.0612049	0.0472632	0.0669969
ENSMUSG00000005442	Cic	LD-specific	0.270248	NA	NA	NA	0.210494	1.21624e-06	4.68879e-06	0.124664	0.0798602	0.110873	0.0904894	0.113513	0.0973661	0.0982923	0.117341	0.130545	0.185392	0.163378	0.150078	0.180136
ENSMUSG00000097048	1600020E01Rik	LD-specific	0.269459	NA	NA	NA	0.246204	1.64015e-05	5.4319e-05	0.202375	0.205754	0.159261	0.116302	0.108811	0.193438	0.118769	0.0996147	0.106512	0.104142	0.145525	0.115965	0.159919
ENSMUSG00000021091	Serpina3n	LD-specific	0.268714	NA	NA	NA	0.837538	1.78443e-23	2.2067e-22	0.00456725	0.0380109	0.513725	0.411776	0.16441	0.0705154	0.0669928	0.0508028	0.0441582	0.0621575	0.116332	0.281054	0.212693
ENSMUSG00000058743	Kcnj14	LD-specific	0.26731	NA	NA	NA	0.29648	9.1333e-09	4.59123e-08	0.152134	0.141191	0.171661	0.0873915	0.144637	0.0691727	0.131709	0.137557	0.0779043	0.0845975	0.111424	0.0306848	0.0889689
ENSMUSG00000025579	Gaa	LD-specific	0.267062	NA	NA	NA	0.503098	3.52817e-08	1.66757e-07	0.162336	0.360221	0.18602	0.236598	0.238452	0.224598	0.0751447	0.170326	0.265948	0.264331	0.254174	0.304562	0.249161
ENSMUSG00000063873	Slc24a3	LD-specific	0.266781	NA	NA	NA	0.143911	1.78597e-06	6.75774e-06	0.145503	0.0813524	0.108532	0.0367538	0.0444815	0.139675	0.0822383	0.0504483	0.126078	0.0604663	0.080921	0.091283	0.159808
ENSMUSG00000038828	Tmem214	LD-specific	0.266614	NA	NA	NA	0.452154	1.44453e-06	5.52173e-06	0.110876	0.150439	0.198822	0.326792	0.16173	0.0768351	0.143112	0.205612	0.147337	0.131175	0.16942	0.154353	0.126729
ENSMUSG00000052889	Prkcb	LD-specific	0.264048	NA	NA	NA	0.200352	5.13281e-05	0.000157741	0.157242	0.128152	0.0839081	0.0834902	0.0770044	0.152831	0.0836526	0.122729	0.133129	0.0723587	0.0614607	0.0524373	0.0923791
ENSMUSG00000018974	Sart3	LD-specific	0.263967	NA	NA	NA	0.177189	2.03253e-06	7.62673e-06	0.0342605	0.053468	0.0896693	0.121853	0.0608946	0.0358201	0.0590799	0.0874599	0.0868024	0.0512103	0.0349033	0.065205	0.0607325
ENSMUSG00000095687	Rnaset2a	LD-specific	0.263111	NA	NA	NA	0.380554	4.36719e-07	1.79339e-06	0.132133	0.123273	0.238036	0.345289	0.228321	0.114606	0.138845	0.308375	0.192344	0.193954	0.264373	0.384687	0.258638
ENSMUSG00000038056	Kmt2c	LD-specific	0.262284	NA	NA	NA	0.252647	4.03842e-07	1.66533e-06	0.295297	0.121333	0.178684	0.105137	0.135522	0.211295	0.144036	0.140585	0.196445	0.25316	0.243623	0.144584	0.282348
ENSMUSG00000000901	Mmp11	LD-specific	0.261941	NA	NA	NA	0.172832	0.000302473	0.000817741	0.0372905	0.0318138	0.0343327	0.0418064	0.0805427	0.0017431	0	0.00474561	0.037263	0.0599016	0.0353279	0.0555613	0.0397866
ENSMUSG00000038668	Lpar1	LD-specific	0.261869	NA	NA	NA	0.107468	5.49895e-08	2.54791e-07	0.0998293	0.0905448	0.0529855	0.0421189	0.0468713	0.0956341	0.0868545	0.0649657	0.0989598	0.0416371	0.0967768	0.0925005	0.0379836
ENSMUSG00000035692	Isg15	LD-specific	0.261629	NA	NA	NA	0.289142	1.52662e-08	7.49679e-08	0.0339803	0.0334179	0.0515296	0.138456	0.0785475	0.0487676	0.0562836	0.0459169	0.0592242	0.0239119	0.0901691	0.112054	0.148019
ENSMUSG00000032714	Syde1	LD-specific	0.261043	NA	NA	NA	0.211869	6.50846e-05	0.000197275	0.0544477	0.0582104	0.112311	0.125757	0.0596383	0.0369659	0.106338	0.156884	0.0808039	0.0749692	0.0846837	0.0596053	0.0754499
ENSMUSG00000021376	Tpmt	LD-specific	0.260807	NA	NA	NA	0.143798	0.000265031	0.000723925	0.0517795	0.0707325	0.0289236	0.0256106	0.0783207	0.0498729	0.00878121	0.0220984	0.0762673	0.0993098	0.0993427	0.209569	0.10006
ENSMUSG00000018076	Med13l	LD-specific	0.260343	NA	NA	NA	0.224313	7.77834e-07	3.09108e-06	0.202398	0.0844702	0.0941763	0.122186	0.095844	0.127298	0.182475	0.129827	0.147068	0.2475	0.200493	0.135986	0.221809
ENSMUSG00000026471	Mr1	LD-specific	0.260262	NA	NA	NA	0.113851	4.43169e-08	2.07649e-07	0.0663318	0.0835821	0.0373419	0.0105883	0.0744675	0.0100603	0.00365246	0.00777178	0.0494297	0.0786687	0.0857297	0.091793	0.0737758
ENSMUSG00000021696	Elovl7	LD-specific	0.256381	NA	NA	NA	0.406083	2.54609e-35	4.64401e-34	0	0.00531131	0.153474	0.207024	0.0200879	0.0203617	0.0570777	0.00597473	0.00711711	0.0151521	0.013487	0.0320344	0.0133484
ENSMUSG00000022865	Cxadr	LD-specific	0.254923	NA	NA	NA	0.378704	8.88619e-05	0.000263089	0.194349	0.0836684	0.285186	0.234874	0.260133	0.247417	0.222448	0.173188	0.345295	0.361486	0.411398	0.355294	0.395373
ENSMUSG00000071856	Mcc	LD-specific	0.254178	NA	NA	NA	0.292402	8.76479e-06	3.02964e-05	0.0682012	0.0606591	0.109161	0.173012	0.0880898	0.0695213	0.0462881	0.13087	0.102184	0.12678	0.103774	0.145827	0.130319
ENSMUSG00000002289	Angptl4	LD-specific	0.253719	NA	NA	NA	0.109556	5.14286e-14	3.91515e-13	0.0050186	0.0124765	0.0149034	0.0468022	0.0164022	0.00289163	0.00370188	0.0504189	0.0336837	0.00925096	0.0104558	0.0260675	0.0231806
ENSMUSG00000052305	Hbb-bs	LD-specific	0.2497	NA	NA	NA	0.397654	3.21934e-182	3.63283e-180	0.0137615	0.177291	0.296553	0.171172	0.222525	0.134793	0.132941	0.0550609	0.0485895	0.0170471	0.0478479	0.040958	0.0724836
ENSMUSG00000109118	Gm32031	LD-specific	0.248275	NA	NA	NA	0.152126	8.48507e-06	2.94423e-05	0.131222	0.0787741	0.072084	0.0438914	0.0900043	0.131252	0.0541368	0.0428218	0.0690838	0.106522	0.123354	0.136841	0.111653
ENSMUSG00000072704	Smim10l1	LD-specific	0.246972	NA	NA	NA	0.494364	0.000126634	0.000366212	0.645406	0.70577	0.675557	0.650944	0.594803	0.575495	0.538947	0.592378	0.689835	0.615082	0.657731	0.732135	0.637951
ENSMUSG00000025085	Ablim1	LD-specific	0.246821	NA	NA	NA	0.152496	9.46796e-06	3.25092e-05	0.102036	0.0936219	0.0862185	0.0481021	0.112274	0.0755231	0.0788995	0.0690428	0.103617	0.113345	0.160503	0.105128	0.162004
ENSMUSG00000097277	2900076A07Rik	LD-specific	0.245716	NA	NA	NA	0.220102	9.41167e-11	5.63919e-10	0.147605	0.11925	0.100042	0.0878308	0.0842618	0.118927	0.0759305	0.0706873	0.0977806	0.105024	0.146853	0.112108	0.130052
ENSMUSG00000025403	Shmt2	LD-specific	0.245373	NA	NA	NA	0.337826	5.76253e-05	0.000175698	0.0782937	0.0755768	0.131904	0.246126	0.102462	0.0320804	0.0464021	0.197448	0.154488	0.109204	0.095872	0.179238	0.142478
ENSMUSG00000020263	Appl2	LD-specific	0.244404	NA	NA	NA	0.29948	8.76154e-06	3.02949e-05	0.17791	0.166821	0.189364	0.114416	0.204706	0.181554	0.0649652	0.0611594	0.186371	0.179625	0.182404	0.225674	0.182555
ENSMUSG00000052415	Tchh	LD-specific	0.24407	NA	NA	NA	0.150916	0.000288977	0.000783404	0.000881505	0.0403269	0.0247328	0.0224582	0.0183399	0.0182617	0.0261915	0.0125243	0.00433079	0.00721421	0	0.00203849	0.00348853
ENSMUSG00000032523	Hhatl	LD-specific	0.243134	NA	NA	NA	0.117956	0.000149019	0.000426166	0.0371854	0.0955211	0.02777	0.00126667	0.0440484	0.0133027	0	0	0.00951869	0.0036885	0.00862065	0.0077981	0.00739894
ENSMUSG00000078919	Dpm1	LD-specific	0.239379	NA	NA	NA	0.491749	9.49788e-10	5.20701e-09	0.380342	0.41513	0.329564	0.281716	0.327919	0.3033	0.220327	0.223946	0.342926	0.251352	0.351762	0.453793	0.29036
ENSMUSG00000002603	Tgfb1	LD-specific	0.236383	NA	NA	NA	0.109645	2.92465e-10	1.679e-09	0.00119453	0.00475514	0.0335464	0.0554001	0.00845946	0.0154684	0.0682241	0.0522498	0.0124906	0.0127128	0.0115442	0.0169479	0.03037
ENSMUSG00000027799	Nbea	LD-specific	0.234652	NA	NA	NA	0.215776	1.43955e-05	4.81019e-05	0.225441	0.110862	0.119804	0.127189	0.114261	0.221636	0.156612	0.166931	0.198324	0.393916	0.269319	0.426324	0.309594
ENSMUSG00000020677	Ddx52	LD-specific	0.234219	NA	NA	NA	0.317226	0.000138358	0.000397673	0.078961	0.124254	0.171724	0.216687	0.126229	0.048724	0.127269	0.261503	0.174139	0.145374	0.137339	0.206762	0.113684
ENSMUSG00000096188	Cmtm4	LD-specific	0.231322	NA	NA	NA	0.132295	6.81309e-08	3.11813e-07	0.154726	0.0642218	0.0599293	0.0457899	0.0712055	0.142004	0.0908168	0.073027	0.0934195	0.139774	0.138779	0.0777055	0.149907
ENSMUSG00000020212	Mdm1	LD-specific	0.229729	NA	NA	NA	0.115691	4.37464e-06	1.57968e-05	0.0738123	0.0557873	0.0627924	0.0278781	0.0362304	0.027965	0.0476233	0.0373518	0.0338235	0.0503605	0.0638117	0.0284662	0.0545608
ENSMUSG00000005696	Sh2d1a	LD-specific	0.226993	NA	NA	NA	0.104268	3.8981e-06	1.41848e-05	0.0769077	0.0360403	0.0406777	0.0139741	0.0397818	0.02674	0.0297041	0.033945	0.0186375	0.0489055	0.0424507	0.00790586	0.0366686
ENSMUSG00000068205	Macrod2	LD-specific	0.226985	NA	NA	NA	0.163009	2.8831e-05	9.21859e-05	0.0613587	0.0685951	0.0781367	0.0829062	0.0783943	0.0303004	0.030479	0.0429201	0.0658348	0.0652745	0.0486191	0.0521192	0.0894702
ENSMUSG00000003752	Itpkc	LD-specific	0.225698	NA	NA	NA	0.181035	4.50741e-07	1.84399e-06	0.00914817	0.0161362	0.0443298	0.0486547	0.0131854	0.0682382	0.0436567	0.0267336	0.0223939	0.0324483	0.0146167	0.00935245	0.0287565
ENSMUSG00000015165	Hnrnpl	LD-specific	0.225143	NA	NA	NA	0.45049	0.000236111	0.000651003	0.349158	0.191083	0.288038	0.217284	0.198863	0.340074	0.352998	0.335234	0.454328	0.437572	0.412395	0.711419	0.363949
ENSMUSG00000078453	Abracl	LD-specific	0.224573	NA	NA	NA	0.177083	2.67171e-05	8.59853e-05	0.0218481	0.0262851	0.0269972	0.0795105	0.0469922	0.0323088	0.0645204	0.123976	0.0719993	0.100099	0.0824764	0.0652742	0.123924
ENSMUSG00000022436	Sh3bp1	LD-specific	0.22244	NA	NA	NA	0.328597	2.55531e-08	1.22215e-07	0.16177	0.205529	0.174624	0.176957	0.166301	0.132054	0.10428	0.145645	0.148577	0.0916891	0.110011	0.100301	0.13843
ENSMUSG00000044167	Foxo1	LD-specific	0.222386	NA	NA	NA	0.21177	6.00151e-18	5.76368e-17	0.173802	0.124698	0.0937294	0.0542883	0.157269	0.151833	0.112315	0.0766702	0.133364	0.186991	0.27177	0.182278	0.278669
ENSMUSG00000030654	Arl6ip1	LD-specific	0.220827	NA	NA	NA	1.07574	0.00017482	0.000493313	1.25876	1.73996	1.70834	1.46978	1.73017	1.31309	1.0368	0.985952	1.39332	1.01312	1.07322	1.67017	1.07773
ENSMUSG00000022587	Ly6e	LD-specific	0.220824	NA	NA	NA	0.280509	0.000304144	0.000821552	0.0293877	0.0225293	0.0696484	0.156592	0.0535731	0.0479423	0.0595334	0.164581	0.168472	0.1952	0.170345	0.187832	0.164497
ENSMUSG00000108434	RP23-291B1.2	LD-specific	0.219939	NA	NA	NA	0.17306	3.29045e-11	2.04741e-10	0.0885598	0.0718934	0.0730652	0.0556576	0.160738	0.0997349	0.0195552	0.0248499	0.099903	0.198002	0.160905	0.17417	0.161459
ENSMUSG00000028522	Mier1	LD-specific	0.216778	NA	NA	NA	0.395909	0.000268476	0.000732225	0.339112	0.221094	0.326699	0.32358	0.177088	0.255211	0.395407	0.374114	0.365704	0.364022	0.362807	0.379806	0.340588
ENSMUSG00000059263	Usp47	LD-specific	0.216682	NA	NA	NA	0.255386	1.58419e-05	5.26427e-05	0.144674	0.0776017	0.135927	0.109382	0.106728	0.131267	0.176693	0.16982	0.136226	0.182072	0.18093	0.175506	0.181914
ENSMUSG00000019794	Katna1	LD-specific	0.216453	NA	NA	NA	0.250726	7.94997e-05	0.000237381	0.0986387	0.118526	0.139109	0.164793	0.0916501	0.100937	0.154845	0.184225	0.168001	0.158768	0.16484	0.207283	0.146868
ENSMUSG00000022197	Pdzd2	LD-specific	0.216289	NA	NA	NA	0.105478	9.2507e-05	0.000273134	0.0501633	0.0350529	0.0552339	0.0322811	0.028926	0.0251655	0.0399203	0.0304931	0.0465136	0.105911	0.0618231	0.0473942	0.0684674
ENSMUSG00000042699	Dhx9	LD-specific	0.215176	NA	NA	NA	0.314816	0.000130753	0.000377216	0.147935	0.108715	0.178405	0.266864	0.133244	0.134021	0.219741	0.325014	0.191338	0.291923	0.199679	0.200344	0.201402
ENSMUSG00000019849	Prep	LD-specific	0.214665	NA	NA	NA	0.11873	9.23676e-05	0.000272797	0.00804143	0.0105974	0.0322755	0.0685057	0.0187132	0.00674794	0.0256825	0.073436	0.0379954	0.0267846	0.0232752	0.0364347	0.0223625
ENSMUSG00000040651	Fam208a	LD-specific	0.214117	NA	NA	NA	0.259496	0.000148543	0.000425143	0.18994	0.101876	0.18426	0.142644	0.137646	0.109532	0.183848	0.168617	0.127647	0.17742	0.184941	0.169939	0.23539
ENSMUSG00000033985	Tesk2	LD-specific	0.209373	NA	NA	NA	0.12726	5.96793e-05	0.000181654	0.0371017	0.0408723	0.0447842	0.0252988	0.035162	0.00808329	0.00565918	0.00621028	0.0468682	0.0585259	0.0615385	0.0566675	0.0351243
ENSMUSG00000032238	Rora	LD-specific	0.207038	NA	NA	NA	0.334958	2.94106e-09	1.55115e-08	0.301217	0.231456	0.286915	0.185179	0.186225	0.248741	0.1601	0.146114	0.285817	0.263614	0.203283	0.212132	0.254681
ENSMUSG00000062078	Qk	LD-specific	0.206849	NA	NA	NA	0.530683	5.75869e-15	4.66596e-14	0.596427	0.289758	0.374827	0.245724	0.367588	0.575419	0.458173	0.413213	0.491535	0.729959	0.758461	0.773296	0.798443
ENSMUSG00000038437	Mllt6	LD-specific	0.20517	NA	NA	NA	0.289226	0.000358378	0.000955763	0.18881	0.11254	0.131692	0.121537	0.134384	0.147501	0.146123	0.130406	0.12825	0.227509	0.185363	0.123148	0.249513
ENSMUSG00000053754	Chd8	LD-specific	0.20346	NA	NA	NA	0.118171	1.70154e-09	9.1071e-09	0.133606	0.0501317	0.0612959	0.065945	0.092219	0.0653834	0.127477	0.152058	0.147999	0.152411	0.163305	0.147032	0.182384
ENSMUSG00000097461	Gm26735	LD-specific	0.203403	NA	NA	NA	0.10951	1.54333e-05	5.13796e-05	0.00851048	0.0113403	0.0292113	0.054831	0.0234155	0.0175791	0.0167598	0.050328	0.0234608	0.023148	0.013644	0.009078	0.0315674
ENSMUSG00000079357	Gm11100	LD-specific	0.202255	NA	NA	NA	0.1318	1.12395e-07	5.01475e-07	0.0118406	0.0150244	0.0344603	0.0737249	0.015208	0.0377244	0.0697832	0.024658	0.00956124	0.0164497	0.00936669	0.00268127	0.011013
ENSMUSG00000032806	Slc10a3	LD-specific	0.202234	NA	NA	NA	0.111471	0.00022431	0.000621312	0.00957816	0.0092659	0.0253724	0.0468617	0.0193753	0.0153273	0.0142851	0.0690077	0.018325	0.0387076	0.014175	0.0148569	0.0132004
ENSMUSG00000074364	Ehd2	LD-specific	0.201794	NA	NA	NA	0.12733	6.22827e-08	2.86744e-07	0.00762667	0.0184441	0.0611079	0.0502323	0.0225107	0.06844	0.0878523	0.033865	0.0386726	0.0511208	0.0574397	0.0481603	0.0423499
ENSMUSG00000029491	Pde6b	LD-specific	0.20114	NA	NA	NA	0.543802	3.91095e-22	4.56053e-21	0.479222	0.434947	0.482721	0.263768	0.366706	0.244511	0.434604	0.274032	0.308859	0.31632	0.323873	0.119573	0.292402
ENSMUSG00000068854	Hist2h2be	LD-specific	0.197768	NA	NA	NA	0.117243	3.34077e-07	1.39948e-06	0.082529	0.0988149	0.0432888	0.0232175	0.0555128	0.0405431	0.0179178	0.0131699	0.0602854	0.0681193	0.0916579	0.0650306	0.0812576
ENSMUSG00000030126	Tmcc1	LD-specific	0.192577	NA	NA	NA	0.206055	4.38693e-08	2.0573e-07	0.240635	0.130908	0.161257	0.132852	0.128751	0.179329	0.268817	0.185636	0.194729	0.202878	0.21182	0.124694	0.241136
ENSMUSG00000028389	Zfp37	LD-specific	0.191934	NA	NA	NA	0.146169	0.000318072	0.000855005	0.0542473	0.0471591	0.0655844	0.0553492	0.0648481	0.0311637	0.0425674	0.034132	0.0681094	0.0476647	0.0778174	0.0647029	0.0869584
ENSMUSG00000059040	Eno1b	LD-specific	0.189849	NA	NA	NA	0.588255	1.28237e-13	9.53461e-13	0.24876	0.362832	0.705532	0.261114	0.558062	0.354877	0.0903255	0.125238	0.203515	0.205055	0.438802	0.683259	0.415925
ENSMUSG00000006418	Rnf114	LD-specific	0.189539	NA	NA	NA	0.337351	6.07776e-06	2.15094e-05	0.118567	0.27771	0.234462	0.265343	0.171932	0.129815	0.169392	0.167637	0.172592	0.196274	0.21448	0.279274	0.237549
ENSMUSG00000045519	Zfp560	LD-specific	0.186788	NA	NA	NA	0.26619	3.00365e-11	1.87434e-10	0.267017	0.121769	0.14846	0.125926	0.123085	0.210135	0.209643	0.135529	0.230943	0.375336	0.321353	0.33955	0.318911
ENSMUSG00000020770	Unk	LD-specific	0.186456	NA	NA	NA	0.118278	8.23588e-05	0.000245125	0.0514168	0.0694409	0.0557594	0.0489049	0.0469958	0.0216978	0.0246558	0.0437925	0.055353	0.0488832	0.0706843	0.0367579	0.0593048
ENSMUSG00000001247	Lsr	LD-specific	0.184738	NA	NA	NA	0.221416	0.000146827	0.000420566	0.0248088	0.0429179	0.0671814	0.110813	0.0548136	0.0140966	0.0287548	0.079106	0.0498919	0.0355931	0.0388477	0.060425	0.0295925
ENSMUSG00000056851	Pcbp2	LD-specific	0.182776	NA	NA	NA	0.773832	1.2499e-08	6.19405e-08	0.961804	0.785751	1.09268	1.00737	0.888341	0.966183	0.911088	1.20006	1.18397	1.08252	1.08054	1.14236	1.22036
ENSMUSG00000025231	Sufu	LD-specific	0.181832	NA	NA	NA	0.108992	3.27425e-05	0.000103896	0.00938739	0.0144086	0.0305867	0.0648769	0.0159745	0.0134262	0.0290368	0.0645366	0.0421196	0.0535683	0.0493781	0.0375769	0.0561954
ENSMUSG00000024575	Pde6a	LD-specific	0.181054	NA	NA	NA	0.424101	8.59998e-15	6.88903e-14	0.318511	0.18339	0.274445	0.168044	0.197716	0.19114	0.290938	0.268978	0.207685	0.342897	0.322035	0.0919855	0.313398
ENSMUSG00000016534	Lamp2	LD-specific	0.178039	NA	NA	NA	0.803005	2.88808e-10	1.65889e-09	0.37005	0.554671	1.01056	1.00369	0.817161	0.683629	0.466702	0.577306	0.584541	0.936699	0.894768	1.07905	0.889427
ENSMUSG00000073940	Hbb-bt	LD-specific	0.177327	NA	NA	NA	0.127394	7.39154e-15	5.9401e-14	0.00344282	0.0145171	0.0240119	0.0307349	0.0295452	0.0133163	0.0228657	0.00722177	0.0076393	0.00225391	0.0053472	0.00812136	0.0188525
ENSMUSG00000059895	Ptp4a3	LD-specific	0.176917	NA	NA	NA	0.585498	2.67908e-05	8.61455e-05	0.270216	0.209064	0.424265	0.39371	0.38233	0.198162	0.307352	0.423913	0.329718	0.502072	0.474833	0.262526	0.48361
ENSMUSG00000059835	Rpl13-ps3	LD-specific	0.173237	NA	NA	NA	0.566354	2.92861e-10	1.68038e-09	0.146966	0.164786	0.498655	0.550023	0.396759	0.283881	0.14949	0.475569	0.394828	0.485217	0.57075	0.861723	0.457328
ENSMUSG00000021156	Zmynd11	LD-specific	0.172782	NA	NA	NA	0.384008	2.00726e-08	9.75534e-08	0.375547	0.222378	0.283177	0.195704	0.200463	0.328475	0.282684	0.317099	0.359552	0.430858	0.399096	0.402778	0.431859
ENSMUSG00000030677	Kif22	LD-specific	0.171725	NA	NA	NA	0.277326	6.55428e-06	2.30827e-05	0.0390547	0.0681334	0.161395	0.118318	0.0735804	0.0680718	0.0424406	0.0450421	0.0424502	0.0549391	0.0951066	0.0860039	0.0786728
ENSMUSG00000030621	Me3	LD-specific	0.170267	NA	NA	NA	0.204945	0.00015557	0.000443497	0.0700671	0.0841645	0.0749878	0.0584145	0.0797081	0.0741006	0.0412588	0.0352992	0.0864735	0.0848325	0.0998447	0.165885	0.075942
ENSMUSG00000028894	Inpp5b	LD-specific	0.169727	NA	NA	NA	0.108579	2.89331e-06	1.06791e-05	0.0460856	0.0277853	0.0410205	0.0365185	0.0620758	0.016675	0.0139882	0.0369561	0.0451282	0.050047	0.0495255	0.0449104	0.0457769
ENSMUSG00000019066	Rab3d	LD-specific	0.169009	NA	NA	NA	0.102886	1.80769e-06	6.83513e-06	0.00752359	0.0353032	0.0124611	0.00456309	0.0635377	0.00135016	0.00107832	0	0.0332969	0.0620123	0.0725003	0.0588436	0.0521408
ENSMUSG00000098449	Gm7467	LD-specific	0.167115	NA	NA	NA	0.103182	8.25798e-05	0.000245631	0.0369615	0.0273684	0.0152192	0.0191318	0.0307226	0.0224846	0.0177389	0.0159446	0.0283386	0.0460732	0.0659503	0.0690362	0.0405893
ENSMUSG00000021820	Camk2g	LD-specific	0.167077	NA	NA	NA	0.18324	4.29828e-06	1.55418e-05	0.0965725	0.106439	0.105644	0.10517	0.115834	0.0608437	0.0571978	0.14279	0.12324	0.128627	0.110774	0.140869	0.11447
ENSMUSG00000057963	Itpk1	LD-specific	0.165199	NA	NA	NA	0.1193	5.09263e-05	0.000156551	0.0765631	0.0876506	0.083232	0.0630991	0.0623813	0.0427903	0.0337151	0.046554	0.0596792	0.0809246	0.0646411	0.0835655	0.0984451
ENSMUSG00000041731	Pgm5	LD-specific	0.164804	NA	NA	NA	0.201487	1.54927e-16	1.38362e-15	0.00133614	0.00550896	0.0581717	0.128189	0.0302344	0.00235291	0.0157501	0.0159121	0.00243417	0.00367437	0.00313826	0.000999358	0.00282673
ENSMUSG00000020829	Slc46a1	LD-specific	0.161855	NA	NA	NA	0.121046	0.000118071	0.000342271	0.0319632	0.0453229	0.0274271	0.0361872	0.0725876	0.00774126	0.0057456	0.0406951	0.0432006	0.042392	0.0358245	0.0763042	0.0288417
ENSMUSG00000074264	Amy1	LD-specific	0.161488	NA	NA	NA	0.137561	9.90972e-05	0.000290878	0.0856974	0.0607806	0.072019	0.0306276	0.0730346	0.0700259	0.0279905	0.0270574	0.0461788	0.0288847	0.0432512	0.0242359	0.0407843
ENSMUSG00000044628	Rnf208	LD-specific	0.159597	NA	NA	NA	0.102001	6.90281e-05	0.00020818	0.0858536	0.0691848	0.0434622	0.0368254	0.0593301	0.0166704	0.0211356	0.0318639	0.0623519	0.0741327	0.0923019	0.0694582	0.0766164
ENSMUSG00000025959	Klf7	LD-specific	0.158724	NA	NA	NA	0.145714	1.31211e-05	4.41391e-05	0.0381312	0.0543849	0.0610538	0.0708255	0.0460114	0.0933409	0.0458469	0.0742934	0.0724232	0.0683776	0.0476669	0.0783289	0.0643535
ENSMUSG00000056124	B4galt6	LD-specific	0.158389	NA	NA	NA	0.417162	0.00037568	0.000998221	0.258339	0.18619	0.246631	0.151499	0.234727	0.27876	0.139526	0.218895	0.385426	0.644401	0.408993	0.367406	0.363426
ENSMUSG00000025911	Adhfe1	LD-specific	0.156178	NA	NA	NA	0.10563	3.10724e-05	9.90022e-05	0.0494028	0.123261	0.0401009	0.0196658	0.0541956	0.0387132	0.0241083	0.00814717	0.0301614	0.0790056	0.0985112	0.0883804	0.0719544
ENSMUSG00000040481	Bptf	LD-specific	0.154282	NA	NA	NA	0.328104	6.49782e-05	0.000197008	0.293704	0.117006	0.256882	0.156053	0.169444	0.235015	0.309977	0.319764	0.31638	0.397773	0.341988	0.308974	0.369759
ENSMUSG00000026319	2310035C23Rik	LD-specific	0.153868	NA	NA	NA	0.140353	6.83296e-06	2.40095e-05	0.107132	0.0479124	0.093222	0.0853334	0.0983634	0.0768348	0.11325	0.0970101	0.0925637	0.137984	0.133083	0.11792	0.132408
ENSMUSG00000000416	Cttnbp2	LD-specific	0.152904	NA	NA	NA	0.124511	8.67469e-06	3.00425e-05	0.0987258	0.0406365	0.0830668	0.0517566	0.0491741	0.0536544	0.0821832	0.0341745	0.0765311	0.0831075	0.0455664	0.069127	0.0751366
ENSMUSG00000090544	Gm6576	LD-specific	0.151264	NA	NA	NA	0.42152	0.00013535	0.000389751	0.0243681	0.0442989	0.158014	0.194892	0.186045	0.0521566	0.0122986	0.10691	0.111751	0.19583	0.20887	0.422801	0.120261
ENSMUSG00000072955	Tmsb15l	LD-specific	0.150411	NA	NA	NA	0.100468	1.70478e-05	5.63732e-05	0.0539106	0.0348103	0.0586626	0.0286844	0.0592489	0.026494	0.00846546	0.00459293	0.0416741	0.0411402	0.0894162	0.0615344	0.0523844
ENSMUSG00000025235	Bbs4	LD-specific	0.149672	NA	NA	NA	0.313906	9.00077e-10	4.94198e-09	0.107608	0.254738	0.186451	0.164898	0.244794	0.0826175	0.081845	0.115825	0.118061	0.0977467	0.10152	0.17356	0.166473
ENSMUSG00000035367	Rmi1	LD-specific	0.149271	NA	NA	NA	0.147583	0.000236587	0.000652149	0.109334	0.127435	0.0903152	0.0690516	0.0827343	0.0491162	0.0652143	0.0772365	0.0963851	0.109018	0.127898	0.097459	0.123401
ENSMUSG00000041578	Crx	LD-specific	0.146538	NA	NA	NA	0.358987	4.78481e-06	1.72091e-05	0.181073	0.146591	0.175046	0.0971708	0.16432	0.110534	0.155812	0.110638	0.152323	0.253664	0.229679	0.0954525	0.22382
ENSMUSG00000050188	Lsm10	LD-specific	0.146317	NA	NA	NA	0.136515	1.62483e-05	5.3894e-05	0.0820131	0.0672367	0.0695202	0.0738458	0.0766567	0.0767165	0.0318673	0.0579638	0.149154	0.141007	0.15763	0.205925	0.137153
ENSMUSG00000041268	Dmxl2	LD-specific	0.146273	NA	NA	NA	0.144002	0.000291944	0.000790855	0.0609238	0.0307966	0.088674	0.0498485	0.0640397	0.0602322	0.0635564	0.0861456	0.0772485	0.106713	0.0983415	0.0687083	0.132255
ENSMUSG00000033392	Clasp2	LD-specific	0.145332	NA	NA	NA	0.330991	2.03234e-15	1.69227e-14	0.300212	0.178909	0.188283	0.121499	0.199507	0.340968	0.0966359	0.109283	0.185494	0.365218	0.336816	0.297747	0.369265
ENSMUSG00000038174	Fam126b	LD-specific	0.144798	NA	NA	NA	0.19138	6.96031e-05	0.000209739	0.211094	0.0926314	0.114058	0.132404	0.144206	0.157098	0.206315	0.162866	0.183524	0.238251	0.252919	0.177783	0.233778
ENSMUSG00000025779	Ly96	LD-specific	0.144158	NA	NA	NA	0.244753	7.98424e-10	4.40394e-09	0.0106251	0.00400037	0.0699351	0.0882752	0.0432075	0.0349545	0.0302697	0.0330724	0.037461	0.0369193	0.0384138	0.0512318	0.0205432
ENSMUSG00000051242	Pcdhb9	LD-specific	0.141738	NA	NA	NA	0.116597	3.62663e-07	1.51047e-06	0.0253114	0.0971082	0.0831185	0.048455	0.0773184	0.00913878	0.00795907	0.01041	0.0382863	0.0320887	0.0493303	0.0457793	0.0321654
ENSMUSG00000026578	Ccdc181	LD-specific	0.139033	NA	NA	NA	0.123696	6.55254e-05	0.000198389	0.0418724	0.0410449	0.0454282	0.0335008	0.0576811	0.0180258	0.0133592	0.0225624	0.0852666	0.0879871	0.0849645	0.0870073	0.0500512
ENSMUSG00000003500	Impdh1	LD-specific	0.137977	NA	NA	NA	0.330813	3.22256e-07	1.35363e-06	0.227678	0.170804	0.231292	0.141627	0.176425	0.126587	0.190865	0.194047	0.153027	0.198312	0.178054	0.0988767	0.196551
ENSMUSG00000026764	Kif5c	LD-specific	0.136564	NA	NA	NA	0.216299	0.000152777	0.000435993	0.223912	0.113083	0.177981	0.160258	0.0960899	0.21471	0.290602	0.180916	0.26814	0.245658	0.212494	0.335276	0.322332
ENSMUSG00000068457	Uty	LD-specific	0.135057	NA	NA	NA	0.110921	5.15569e-07	2.09496e-06	0.0443863	0.0167208	0.0411437	0.024004	0.0456177	0.0644463	0.0304861	0.0261786	0.035114	0.0434765	0.0280034	0.0755272	0.0720147
ENSMUSG00000030313	Dennd5b	LD-specific	0.132469	NA	NA	NA	0.154541	0.000111751	0.000325167	0.0893569	0.0752804	0.0733673	0.0587191	0.0766067	0.108482	0.0731618	0.0448006	0.0754096	0.119751	0.156613	0.0856549	0.135313
ENSMUSG00000000276	Dgke	LD-specific	0.12973	NA	NA	NA	0.183377	0.000318002	0.000855005	0.0874773	0.0431394	0.0851831	0.0493929	0.0575314	0.0477107	0.0530928	0.072208	0.0471328	0.0955175	0.0750609	0.0335914	0.0945861
ENSMUSG00000025888	Casp1	LD-specific	0.129621	NA	NA	NA	0.116431	9.91074e-05	0.000290878	0	0.00730462	0.0365275	0.0171023	0.0315895	0.0104351	0.0319981	0.00593344	0.0137132	0.0101438	0.0215015	0.0439407	0.0307001
ENSMUSG00000019960	Dusp6	LD-specific	0.129496	NA	NA	NA	0.509388	1.78775e-05	5.88833e-05	0.268543	0.26179	0.240775	0.279128	0.193537	0.465724	0.541948	0.411454	0.299376	0.937263	0.685012	1.02629	0.473868
ENSMUSG00000055976	Cldn23	LD-specific	0.129363	NA	NA	NA	0.106442	6.55137e-19	6.58358e-18	0	0.00664893	0.0181576	0.0700284	0.00502351	0.0576679	0.042097	0.0556632	0.00610641	0.0198849	0.00603194	0.0123859	0.0187152
ENSMUSG00000036840	Siah1a	LD-specific	0.129158	NA	NA	NA	0.191118	0.000270877	0.00073729	0.145078	0.10584	0.117609	0.0854447	0.0772005	0.080319	0.112694	0.120694	0.119204	0.192994	0.171442	0.12523	0.164267
ENSMUSG00000075330	A930003A15Rik	LD-specific	0.128721	NA	NA	NA	0.414617	4.13691e-09	2.15561e-08	0.318376	0.237593	0.336979	0.21223	0.2956	0.212741	0.20225	0.206239	0.214692	0.35806	0.322366	0.148959	0.319666
ENSMUSG00000022711	Pmm2	LD-specific	0.124815	NA	NA	NA	0.296599	1.05731e-06	4.11121e-06	0.0596603	0.0541455	0.10571	0.207989	0.0805159	0.032297	0.0580186	0.122993	0.103119	0.0905891	0.072563	0.0863663	0.0649763
ENSMUSG00000066892	Fbxl12	LD-specific	0.123094	NA	NA	NA	0.148976	0.000106108	0.000309998	0.0828537	0.0932928	0.069361	0.0862209	0.0701123	0.057809	0.0434132	0.066432	0.0656162	0.0546353	0.0530077	0.0717854	0.0376485
ENSMUSG00000009772	Nuak2	LD-specific	0.121294	NA	NA	NA	0.117378	8.5899e-07	3.3838e-06	0.0068601	0.0322737	0.0471969	0.0392564	0.0432368	0.0600143	0.0703532	0.0393824	0.018005	0.00747211	0.0360175	0.0367496	0.0349945
ENSMUSG00000067586	S1pr3	LD-specific	0.120748	NA	NA	NA	0.855971	2.24131e-39	4.66926e-38	0.21209	0.475424	0.428533	0.464732	0.535809	0.294917	0.249056	0.151289	0.262602	0.418501	0.561654	0.298391	0.590292
ENSMUSG00000000915	Hip1r	LD-specific	0.117073	NA	NA	NA	0.213905	1.93578e-05	6.34309e-05	0.141046	0.113282	0.0913981	0.078915	0.0845708	0.147849	0.0766508	0.0710722	0.102005	0.214261	0.190599	0.144523	0.208632
ENSMUSG00000029816	Gpnmb	LD-specific	0.114596	NA	NA	NA	0.151364	1.10264e-07	4.92571e-07	0.00489595	0.00780611	0.041651	0.0838648	0.0598034	0.0412337	0.0298343	0.0888968	0.108339	0.156354	0.110712	0.131241	0.0527927
ENSMUSG00000021384	Susd3	LD-specific	0.112471	NA	NA	NA	0.258813	7.70395e-06	2.68955e-05	0.174322	0.160608	0.139843	0.102837	0.162537	0.0871988	0.0815284	0.069272	0.0890805	0.130801	0.104657	0.0435509	0.121312
ENSMUSG00000051113	Fam71e1	LD-specific	0.110446	NA	NA	NA	0.101235	2.14888e-08	1.04016e-07	0.0396664	0.0778037	0.053751	0.0340598	0.068589	0.0208054	0.00589628	0.00807688	0.0326726	0.0480296	0.0634856	0.0538626	0.0624475
ENSMUSG00000055912	Tmem150a	LD-specific	0.107097	NA	NA	NA	0.368027	0.000202469	0.000565006	0.0854532	0.0906322	0.185611	0.252609	0.111334	0.0710452	0.110015	0.190563	0.15743	0.160952	0.130764	0.267059	0.122922
ENSMUSG00000046432	Bex3	LD-specific	0.105145	NA	NA	NA	0.845299	5.62367e-06	1.99938e-05	0.9605	0.955696	0.942857	0.926888	0.883443	0.965314	0.868798	0.774063	1.15584	1.02287	0.969749	1.09153	0.942389
ENSMUSG00000033192	Lpcat2	LD-specific	0.104656	NA	NA	NA	0.147176	8.61614e-06	2.98588e-05	0.038235	0.0283162	0.0980847	0.119915	0.0537002	0.0398636	0.0884605	0.102388	0.0517009	0.0680842	0.0681483	0.058258	0.0838315
ENSMUSG00000038366	Lasp1	LD-specific	0.103786	NA	NA	NA	0.549709	2.29692e-13	1.67221e-12	0.144486	0.1441	0.247238	0.384428	0.215322	0.0974756	0.286702	0.372251	0.179718	0.375553	0.263316	0.244674	0.307913
ENSMUSG00000078622	Ccdc47	LD-specific	0.100306	NA	NA	NA	0.608303	5.23831e-05	0.000160664	0.316137	0.510979	0.440699	0.582009	0.37707	0.270967	0.242278	0.503208	0.443883	0.346628	0.335551	0.462268	0.377668
ENSMUSG00000023043	Krt18	LD-specific	0.0998923	NA	NA	NA	0.228967	4.30104e-05	0.00013362	0.105699	0.129375	0.147771	0.130806	0.161611	0.0507998	0.103036	0.0964705	0.100791	0.126792	0.181998	0.0683514	0.161082
ENSMUSG00000057262	Gm10020	LD-specific	0.0981547	NA	NA	NA	0.273148	2.49808e-08	1.19848e-07	0.0444285	0.0235026	0.170102	0.203576	0.0846866	0.0924516	0.0352738	0.150839	0.126273	0.159731	0.213766	0.200703	0.16931
ENSMUSG00000069917	Hba-a2	LD-specific	0.0951939	NA	NA	NA	0.267984	7.90412e-80	3.42501e-78	0.0024281	0.0630152	0.152871	0.0821161	0.0739458	0.00389458	0.0077568	0.00219735	0.00264674	0.00111298	0.00120171	0.00683278	0.0147695
ENSMUSG00000020894	Vamp2	LD-specific	0.0935897	NA	NA	NA	0.415163	8.23021e-05	0.000245074	0.405956	0.386098	0.453867	0.3759	0.373111	0.442654	0.34632	0.277097	0.386675	0.438673	0.403431	0.445792	0.412699
ENSMUSG00000015755	Tab2	LD-specific	0.0917172	NA	NA	NA	0.113928	1.84495e-05	6.06199e-05	0.122686	0.0488491	0.0714975	0.0397265	0.0604516	0.0744088	0.145501	0.110266	0.116243	0.162883	0.183757	0.156953	0.218109
ENSMUSG00000038145	Snrk	LD-specific	0.0899568	NA	NA	NA	0.163815	3.63881e-05	0.000114757	0.122879	0.084908	0.066634	0.0749972	0.0840085	0.0545724	0.110527	0.0885428	0.105884	0.178628	0.151947	0.103333	0.178548
ENSMUSG00000022043	Trim35	LD-specific	0.0898536	NA	NA	NA	0.397324	0.000107764	0.000314327	0.269688	0.299873	0.283525	0.264288	0.273982	0.205166	0.199252	0.247988	0.354461	0.332227	0.371816	0.397923	0.304999
ENSMUSG00000024277	Mapre2	LD-specific	0.089251	NA	NA	NA	0.175411	2.11965e-07	9.13011e-07	0.128591	0.12611	0.0968359	0.0759461	0.0988097	0.0743711	0.0607849	0.0516815	0.120326	0.0885287	0.107478	0.0914432	0.13136
ENSMUSG00000020718	Polg2	LD-specific	0.0877435	NA	NA	NA	0.149439	2.88786e-05	9.23108e-05	0.0721266	0.104976	0.0968403	0.0685328	0.0773943	0.0350974	0.0534887	0.0439862	0.0668277	0.0690606	0.0588171	0.0568901	0.0950429
ENSMUSG00000073409	H2-Q6	LD-specific	0.0872875	NA	NA	NA	0.12856	2.00597e-15	1.67159e-14	0.00276645	0.0158015	0.0257318	0.0484777	0.0192606	0.0303058	0.00802548	0.00858915	0	0.0035444	0.0127653	0.00422408	0.0132523
ENSMUSG00000046404	Yod1	LD-specific	0.0856092	NA	NA	NA	0.221447	0.000115303	0.000334783	0.139451	0.106288	0.1325	0.140989	0.137989	0.113089	0.110225	0.118507	0.0968327	0.107163	0.128615	0.117531	0.166162
ENSMUSG00000029673	Auts2	LD-specific	0.0842919	NA	NA	NA	0.157762	4.84676e-06	1.74146e-05	0.174117	0.0764633	0.0864241	0.0705406	0.0990405	0.13771	0.102483	0.0777835	0.206707	0.172127	0.0901976	0.131683	0.142927
ENSMUSG00000051451	Crebzf	LD-specific	0.0818601	NA	NA	NA	0.150491	6.53259e-06	2.30213e-05	0.114962	0.0479942	0.0992838	0.064196	0.0848573	0.0657624	0.0953978	0.108071	0.0822316	0.149708	0.118646	0.081308	0.123794
ENSMUSG00000041417	Pik3r1	LD-specific	0.0813207	NA	NA	NA	0.535544	1.0427e-06	4.06022e-06	0.358993	0.337329	0.314066	0.37691	0.20761	0.388033	0.33475	0.365648	0.401037	0.387035	0.404758	0.509035	0.494418
ENSMUSG00000032253	Phip	LD-specific	0.0796376	NA	NA	NA	0.445724	1.43437e-07	6.30111e-07	0.503449	0.339109	0.482862	0.370009	0.372813	0.472676	0.334676	0.347759	0.518817	0.587859	0.626566	0.637468	0.643783
ENSMUSG00000025404	R3hdm2	LD-specific	0.0789253	NA	NA	NA	0.208362	2.38485e-07	1.01913e-06	0.19182	0.0944442	0.138903	0.119055	0.114579	0.167729	0.131236	0.146992	0.246408	0.242878	0.226515	0.187869	0.231347
ENSMUSG00000025893	Kbtbd3	LD-specific	0.0786309	NA	NA	NA	0.146434	2.92802e-06	1.07999e-05	0.0517419	0.0692907	0.0900331	0.0496053	0.0840612	0.0351938	0.0268119	0.0477251	0.0664545	0.0694922	0.0750325	0.118406	0.0557778
ENSMUSG00000029647	Pan3	LD-specific	0.0783829	NA	NA	NA	0.340685	3.9759e-07	1.64267e-06	0.197902	0.163279	0.245687	0.164179	0.205522	0.129202	0.163163	0.151181	0.143828	0.266456	0.306555	0.237045	0.273628
ENSMUSG00000034610	Zcchc11	LD-specific	0.0779582	NA	NA	NA	0.193247	2.5033e-05	8.10225e-05	0.212265	0.0985706	0.149086	0.103018	0.105962	0.141021	0.179872	0.185891	0.224765	0.216902	0.21393	0.194598	0.223529
ENSMUSG00000043895	S1pr2	LD-specific	0.0772369	NA	NA	NA	0.282241	4.23801e-16	3.69054e-15	0.037013	0.0886444	0.0703802	0.0822907	0.0569153	0.0729451	0.0635805	0.0700992	0.0334513	0.0577559	0.0532181	0.0663167	0.0602674
ENSMUSG00000037965	Zc3h7a	LD-specific	0.0768186	NA	NA	NA	0.37127	2.11068e-05	6.89121e-05	0.111017	0.0959503	0.201267	0.205487	0.131976	0.126645	0.195171	0.178999	0.173657	0.174202	0.153692	0.203869	0.179963
ENSMUSG00000018559	Ctdnep1	LD-specific	0.076753	NA	NA	NA	0.176936	5.18084e-07	2.10281e-06	0.0416855	0.0402007	0.0524482	0.0401497	0.041283	0.0785281	0.0744506	0.111951	0.142059	0.163462	0.101688	0.0984162	0.141589
ENSMUSG00000018377	Vezf1	LD-specific	0.0766271	NA	NA	NA	0.313706	2.90416e-06	1.07155e-05	0.267281	0.14754	0.212328	0.22381	0.204486	0.267617	0.371222	0.282401	0.299877	0.404016	0.358085	0.343827	0.426618
ENSMUSG00000041632	Mrps27	LD-specific	0.0765145	NA	NA	NA	0.161316	0.00025749	0.000705283	0.011696	0.0254094	0.0526047	0.0806226	0.0356243	0.0116469	0.0507366	0.0793126	0.0572982	0.0226985	0.0283325	0.05632	0.0281067
ENSMUSG00000043384	Gprasp1	LD-specific	0.0756277	NA	NA	NA	0.201604	0.000188266	0.000528638	0.129744	0.0958381	0.151575	0.0703643	0.117239	0.134973	0.117299	0.0963288	0.154209	0.178164	0.153687	0.140614	0.168483
ENSMUSG00000029999	Tgfa	LD-specific	0.0729552	NA	NA	NA	0.150212	0.00028647	0.000777191	0.00936664	0.0127418	0.0517741	0.0632417	0.0269179	0.0272532	0.0610554	0.0614334	0.0243518	0.0566778	0.0455397	0.0390079	0.0496504
ENSMUSG00000063077	Kif1b	LD-specific	0.0729101	NA	NA	NA	0.544817	1.67755e-09	8.99201e-09	0.67039	0.403124	0.551245	0.394007	0.490701	0.597999	0.481274	0.394735	0.605661	0.803224	0.691816	0.54786	0.731528
ENSMUSG00000011254	Thg1l	LD-specific	0.0701159	NA	NA	NA	0.181306	0.000148788	0.000425731	0.0256975	0.0216795	0.0647557	0.104024	0.0351381	0.0145534	0.0179396	0.0642147	0.0242316	0.0367749	0.0311697	0.0390852	0.0397989
ENSMUSG00000022074	Tnfrsf10b	LD-specific	0.0676154	NA	NA	NA	0.110681	8.43636e-06	2.93014e-05	0.00822481	0.00784001	0.0269355	0.0504281	0.0214148	0.0055373	0.0164412	0.0504432	0.0323264	0.0134756	0.0151422	0.0249553	0.0268244
ENSMUSG00000039375	Wdr17	LD-specific	0.0660507	NA	NA	NA	0.159825	4.39418e-06	1.58568e-05	0.0896511	0.0470147	0.0809986	0.039791	0.06339	0.044961	0.0679491	0.0335981	0.046128	0.0772275	0.0823318	0.0357999	0.104266
ENSMUSG00000040860	Crocc	LD-specific	0.0642478	NA	NA	NA	0.134605	4.67031e-05	0.000144223	0.085761	0.0628376	0.07305	0.0413219	0.0545204	0.038633	0.0442004	0.0489838	0.050809	0.110266	0.113331	0.0505187	0.111303
ENSMUSG00000032193	Ldlr	LD-specific	0.0630237	NA	NA	NA	0.176208	1.79631e-08	8.76155e-08	0.0181285	0.0320368	0.0249917	0.01978	0.0299721	0.037878	0.0411892	0.0122038	0.0150496	0.00393096	0.00207485	0.00399633	0.0102653
ENSMUSG00000040605	Bace2	LD-specific	0.0609149	NA	NA	NA	0.202396	8.09806e-15	6.49343e-14	0	0.000756616	0.0426498	0.0969461	0.0356597	0	0	0.0395455	0.110498	0.029079	0.0225897	0.032703	0.00453378
ENSMUSG00000024500	Ppp2r2b	LD-specific	0.0594193	NA	NA	NA	0.318148	1.6208e-05	5.37769e-05	0.152744	0.107237	0.17118	0.118729	0.141898	0.0894921	0.0855203	0.10063	0.10144	0.0874363	0.106605	0.0570023	0.140731
ENSMUSG00000027714	Exosc9	LD-specific	0.0585889	NA	NA	NA	0.34706	0.000219322	0.000608116	0.0610437	0.124721	0.173853	0.245098	0.166234	0.0487222	0.0677463	0.143436	0.0901137	0.0584571	0.0585787	0.131173	0.0668923
ENSMUSG00000060149	BC002059	LD-specific	0.0571174	NA	NA	NA	0.112823	9.59973e-06	3.29094e-05	0.0496165	0.0428352	0.0524654	0.07311	0.0660537	0.0385154	0.0468963	0.0827523	0.0697347	0.0571002	0.068387	0.0634751	0.0781954
ENSMUSG00000024842	Cabp4	LD-specific	0.0562807	NA	NA	NA	0.258948	0.000221885	0.000614908	0.135905	0.166456	0.15568	0.111455	0.140596	0.0847316	0.100936	0.0884906	0.113525	0.156076	0.122562	0.0558222	0.141368
ENSMUSG00000055493	Epm2a	LD-specific	0.05536	NA	NA	NA	0.135961	7.66652e-07	3.04999e-06	0.0773663	0.060245	0.035857	0.029996	0.050675	0.033645	0.00692861	0.0300542	0.0485091	0.0485055	0.0576377	0.0492574	0.0558062
ENSMUSG00000050840	Cdh20	LD-specific	0.0523696	NA	NA	NA	0.110509	2.34607e-06	8.74569e-06	0.0647687	0.0617399	0.0758815	0.0314125	0.0568005	0.0762362	0.0406589	0.0247114	0.0480561	0.0802412	0.0904522	0.0797445	0.0600578
ENSMUSG00000061130	Ppm1b	LD-specific	0.0490111	NA	NA	NA	0.306729	2.66601e-07	1.13214e-06	0.201116	0.150347	0.216888	0.136222	0.162004	0.180264	0.194097	0.175524	0.212234	0.236581	0.245028	0.238682	0.27806
ENSMUSG00000057230	Aak1	LD-specific	0.0479721	NA	NA	NA	0.279618	2.16217e-05	7.04869e-05	0.13921	0.0573405	0.107403	0.0908407	0.100555	0.128873	0.184406	0.193578	0.179724	0.243566	0.223162	0.172913	0.238004
ENSMUSG00000009470	Tnpo1	LD-specific	0.0420369	NA	NA	NA	0.403834	3.72076e-08	1.75553e-07	0.399076	0.213047	0.347559	0.267465	0.327193	0.435106	0.321858	0.446091	0.351834	0.509219	0.642591	0.443823	0.600771
ENSMUSG00000072966	Gprasp2	LD-specific	0.0373312	NA	NA	NA	0.136374	4.36245e-06	1.57581e-05	0.0799794	0.089418	0.0600484	0.0346537	0.0685598	0.0553939	0.0263988	0.0205643	0.0822652	0.0589718	0.0568648	0.0561768	0.0531066
ENSMUSG00000021123	Rdh12	LD-specific	0.0357084	NA	NA	NA	0.426664	3.07254e-22	3.61398e-21	0.262481	0.330706	0.320199	0.178975	0.298846	0.171005	0.199311	0.133347	0.163971	0.201694	0.179524	0.100106	0.200098
ENSMUSG00000079550	Mpp4	LD-specific	0.0353794	NA	NA	NA	0.205165	1.93159e-06	7.27318e-06	0.154452	0.0978578	0.156478	0.0987193	0.122803	0.0982341	0.141772	0.142277	0.122649	0.185733	0.144819	0.0682182	0.163472
ENSMUSG00000032420	Nt5e	LD-specific	0.03513	NA	NA	NA	0.107713	1.91162e-06	7.20549e-06	0.0730738	0.0643604	0.0555904	0.0320771	0.0524877	0.0225354	0.0357715	0.0267075	0.0341894	0.074261	0.0612508	0.018868	0.0813012
ENSMUSG00000029787	Avl9	LD-specific	0.0348483	NA	NA	NA	0.113987	1.58684e-05	5.27147e-05	0.110807	0.0693171	0.0772707	0.0642844	0.0640751	0.0703406	0.103528	0.106707	0.113976	0.182841	0.164383	0.120485	0.165828
ENSMUSG00000028080	Lrba	LD-specific	0.0344533	NA	NA	NA	0.149139	1.83481e-05	6.03414e-05	0.125898	0.0819498	0.0782434	0.057048	0.0690528	0.0757755	0.11259	0.0837037	0.123989	0.179698	0.176331	0.144418	0.137405
ENSMUSG00000037979	Ccdc92	LD-specific	0.0325604	NA	NA	NA	0.110779	3.57725e-06	1.30567e-05	0.0614811	0.0915799	0.0569872	0.0527934	0.0754079	0.024527	0.0169515	0.0278613	0.0450969	0.0519847	0.0893922	0.0601737	0.0733132
ENSMUSG00000008730	Hipk1	LD-specific	0.0307121	NA	NA	NA	0.305938	4.01413e-06	1.45825e-05	0.27713	0.156062	0.180465	0.174518	0.164274	0.225275	0.244915	0.167652	0.213877	0.35422	0.318733	0.225546	0.305557
ENSMUSG00000031712	Il15	LD-specific	0.0298571	NA	NA	NA	0.146119	3.04609e-06	1.12049e-05	0.0806003	0.0708052	0.035498	0.0239515	0.0453078	0.00189678	0.00647758	0.0137722	0.0515413	0.0367591	0.0503892	0.0548855	0.0419529
ENSMUSG00000056486	Chn1	LD-specific	0.0286097	NA	NA	NA	0.303285	0.000233396	0.000644078	0.131359	0.1837	0.132367	0.0961126	0.138002	0.101457	0.0837787	0.163848	0.146111	0.147584	0.132083	0.155595	0.130944
ENSMUSG00000029086	Prom1	LD-specific	0.0239257	NA	NA	NA	0.23444	3.90141e-05	0.000122398	0.12147	0.126223	0.192718	0.135099	0.14954	0.0799202	0.111809	0.110236	0.131924	0.175351	0.17785	0.0524813	0.190295
ENSMUSG00000030259	Rassf8	LD-specific	0.0235831	NA	NA	NA	0.122875	2.11208e-07	9.1011e-07	0.0504678	0.0474277	0.049394	0.0334833	0.0566118	0.0733529	0.0434169	0.0428892	0.0397922	0.0720932	0.0587203	0.0453804	0.0560914
ENSMUSG00000007880	Arid1a	LD-specific	0.0174067	NA	NA	NA	0.254222	2.05364e-06	7.69795e-06	0.236511	0.0762567	0.171538	0.12661	0.16396	0.202693	0.206993	0.254852	0.239516	0.336272	0.313941	0.214863	0.33177
ENSMUSG00000018750	Zbtb4	LD-specific	0.0166737	NA	NA	NA	0.197263	3.19692e-06	1.17318e-05	0.16829	0.0755651	0.106621	0.0566316	0.105435	0.136137	0.0963115	0.0528275	0.180674	0.273935	0.253383	0.174853	0.216445
ENSMUSG00000019338	Zfp687	LD-specific	0.014888	NA	NA	NA	0.116696	9.74488e-09	4.88959e-08	0.0650245	0.0394462	0.0508767	0.0396348	0.0582512	0.0559139	0.0469149	0.0693551	0.084643	0.111703	0.0970949	0.0908761	0.107401
ENSMUSG00000033501	Crygs	LD-specific	0.0144337	NA	NA	NA	0.465226	1.06965e-11	6.91376e-11	0	0.342535	0.559024	0.274002	0.00114304	0.00285001	0.00303652	0.00106704	0	0.00118906	0.00223248	0.0166178	0.0103305
ENSMUSG00000024041	Cryaa	LD-specific	0.0120033	NA	NA	NA	0.909611	9.92327e-23	1.19443e-21	0.00231544	1.15508	1.12574	0.771499	0	0.00091752	0.0010496	0.000902229	0	0	0.00134273	0.00603822	0
ENSMUSG00000086013	Gm15706	LD-specific	0.0107254	NA	NA	NA	0.291986	6.35054e-08	2.92001e-07	0.0992035	0.0775064	0.153129	0.0769246	0.102688	0.0490581	0.0705104	0.0650673	0.0829339	0.129973	0.128904	0.0853684	0.130067
ENSMUSG00000054702	Ap1s3	LD-specific	0.00821495	NA	NA	NA	0.113066	9.85549e-10	5.3976e-09	0.00856269	0.02068	0.0550866	0.0353617	0.0182441	0.0762273	0.0368854	0.0159126	0.0267577	0.0370037	0.0173379	0.026967	0.0205647
ENSMUSG00000034459	Ifit1	LD-specific	0.00780141	NA	NA	NA	0.279759	1.0875e-14	8.637e-14	0.0139137	0.00833918	0.0132621	0.0812391	0.0434231	0.0273708	0.0174732	0.00567911	0.00948548	0.00256855	0.0271115	0.0295353	0.104702
ENSMUSG00000042390	Gatad2b	LD-specific	0.00620407	NA	NA	NA	0.248305	1.03037e-05	3.52003e-05	0.228529	0.0974404	0.147308	0.165163	0.145002	0.164664	0.271985	0.220886	0.280295	0.246407	0.271055	0.288388	0.292692
ENSMUSG00000032712	2810474O19Rik	LD-specific	0.00132189	NA	NA	NA	0.19205	0.000151407	0.000432313	0.138298	0.0997981	0.11603	0.109588	0.112405	0.145246	0.118057	0.107545	0.149654	0.202123	0.266242	0.264656	0.296379
ENSMUSG00000032604	Qars	LD-specific	-0.00311974	NA	NA	NA	0.39782	6.08327e-07	2.44982e-06	0.0991207	0.135548	0.227458	0.348742	0.162659	0.0789915	0.210149	0.339193	0.326415	0.342792	0.311368	0.464308	0.231925
ENSMUSG00000039470	Zdhhc2	LD-specific	-0.00601698	NA	NA	NA	0.138973	1.75799e-05	5.79558e-05	0.0854346	0.0243791	0.066235	0.034535	0.0646049	0.0515064	0.0692886	0.0519553	0.0770441	0.107975	0.146023	0.0756405	0.129387
ENSMUSG00000017686	Rhot1	LD-specific	-0.00656012	NA	NA	NA	0.235451	1.02295e-07	4.59246e-07	0.188709	0.114231	0.130416	0.132199	0.106785	0.10171	0.13749	0.194366	0.16387	0.188327	0.184789	0.137477	0.216535
ENSMUSG00000005483	Dnajb1	LD-specific	-0.00706377	NA	NA	NA	0.306236	1.45944e-15	1.23613e-14	0.235317	0.0972476	0.147169	0.160175	0.0872429	0.252954	0.212707	0.183335	0.254482	0.498982	0.755706	0.309254	0.42061
ENSMUSG00000020954	Strn3	LD-specific	-0.00722808	NA	NA	NA	0.642818	4.76332e-12	3.1599e-11	0.581674	0.381373	0.439903	0.318284	0.422493	0.508915	0.560818	0.512356	0.564035	0.616578	0.702684	0.5384	0.631974
ENSMUSG00000031840	Rab3a	LD-specific	-0.00902575	NA	NA	NA	0.442555	8.93362e-08	4.04252e-07	0.278706	0.476743	0.363579	0.270444	0.351071	0.284373	0.161201	0.114125	0.257994	0.159999	0.183707	0.230586	0.182714
ENSMUSG00000054364	Rhob	LD-specific	-0.0118732	NA	NA	NA	0.28982	3.74974e-06	1.36587e-05	0.092968	0.0641992	0.0849196	0.0960364	0.0389947	0.103901	0.0923075	0.0918179	0.113928	0.282453	0.353098	0.109247	0.235624
ENSMUSG00000037788	Vopp1	LD-specific	-0.0153609	NA	NA	NA	0.203796	2.5255e-05	8.16679e-05	0.119121	0.111352	0.126192	0.0994177	0.107327	0.108681	0.119362	0.153034	0.0992267	0.127802	0.109119	0.0463818	0.120726
ENSMUSG00000034829	Nxnl1	LD-specific	-0.0156983	NA	NA	NA	0.151405	7.78797e-05	0.000232929	0.11892	0.0473061	0.0813592	0.0364198	0.0606957	0.0495204	0.0898453	0.078786	0.0589957	0.0950411	0.0804723	0.0254351	0.0804505
ENSMUSG00000020435	Osbp2	LD-specific	-0.0227019	NA	NA	NA	0.259236	5.07605e-06	1.81481e-05	0.139634	0.1507	0.177028	0.110248	0.105795	0.0941619	0.122667	0.108331	0.108601	0.147097	0.118245	0.0535492	0.133082
ENSMUSG00000028059	Arhgef2	LD-specific	-0.024174	NA	NA	NA	0.248467	5.66097e-14	4.30655e-13	0.0732343	0.0555163	0.0936624	0.161396	0.0743907	0.0444468	0.10229	0.118246	0.113601	0.110167	0.140041	0.0951489	0.15242
ENSMUSG00000021986	Amer2	LD-specific	-0.0267592	NA	NA	NA	0.233453	2.25599e-06	8.4273e-06	0.13037	0.0950613	0.0814799	0.0808419	0.057546	0.0771131	0.106104	0.0699199	0.089935	0.059901	0.0695403	0.0657547	0.0900491
ENSMUSG00000041075	Fzd7	LD-specific	-0.0316147	NA	NA	NA	0.100967	6.97721e-05	0.00021019	0.0633076	0.0348552	0.0825304	0.0289518	0.0575325	0.0130601	0.00549977	0.031476	0.0532699	0.0800132	0.0903282	0.0560502	0.119766
ENSMUSG00000049811	Fam161a	LD-specific	-0.0333945	NA	NA	NA	0.193813	1.73883e-05	5.74116e-05	0.11299	0.0743828	0.122969	0.070965	0.0946088	0.0512149	0.0778646	0.0636653	0.0684106	0.124221	0.0823376	0.0393773	0.0905684
ENSMUSG00000047264	Zfp358	LD-specific	-0.0359605	NA	NA	NA	0.111407	0.000198232	0.000554036	0.0567992	0.0178478	0.0442528	0.0503416	0.0454575	0.013297	0.0180678	0.0302305	0.0729572	0.0774053	0.0643413	0.0811703	0.0839259
ENSMUSG00000064280	Ccdc146	LD-specific	-0.0392263	NA	NA	NA	0.158605	0.000372146	0.000989801	0.0446174	0.0489947	0.0612273	0.0417616	0.0889907	0.0349731	0.0244308	0.00626258	0.0174665	0.0307082	0.0781026	0.0231733	0.0517438
ENSMUSG00000090451	Gm6133	LD-specific	-0.0425653	NA	NA	NA	0.424318	9.93679e-06	3.39682e-05	0.10758	0.047632	0.227485	0.258462	0.144802	0.16303	0.115292	0.280911	0.215641	0.332958	0.326692	0.521716	0.384831
ENSMUSG00000015653	Steap2	LD-specific	-0.0442393	NA	NA	NA	0.119849	3.04714e-06	1.12049e-05	0.0687532	0.0443954	0.048472	0.0293846	0.0554019	0.0312893	0.0541561	0.0809859	0.0535141	0.0790365	0.0571024	0.0534025	0.0843186
ENSMUSG00000097061	9330151L19Rik	LD-specific	-0.0455902	NA	NA	NA	0.127263	2.61819e-05	8.43881e-05	0.089059	0.0572492	0.082757	0.0655906	0.0463791	0.0322028	0.0328714	0.0510761	0.0461654	0.0563586	0.0577053	0.0394261	0.0474139
ENSMUSG00000027778	Ift80	LD-specific	-0.0470011	NA	NA	NA	0.104855	3.21742e-05	0.000102212	0.0522409	0.045184	0.0539711	0.029747	0.0656096	0.0238535	0.0145407	0.0369277	0.0465399	0.0820816	0.0810762	0.0716894	0.0883065
ENSMUSG00000040746	Rnf167	LD-specific	-0.0501631	NA	NA	NA	0.281795	8.08923e-06	2.8168e-05	0.14774	0.221257	0.168372	0.137407	0.186915	0.1314	0.141923	0.129512	0.16568	0.156412	0.173735	0.168447	0.154566
ENSMUSG00000021363	Mak	LD-specific	-0.0521529	NA	NA	NA	0.119425	0.000104917	0.000306773	0.0555048	0.0358495	0.0774409	0.0570821	0.064738	0.0240595	0.0460476	0.0439506	0.041776	0.0672758	0.0724493	0.0189717	0.075859
ENSMUSG00000017057	Il13ra1	LD-specific	-0.0556009	NA	NA	NA	0.128658	3.78147e-12	2.52245e-11	0	0.00217757	0.0357508	0.0620382	0.00201472	0.00648169	0.023308	0.0446799	0.0081496	0.00445888	0.0115185	0.0369703	0.00972002
ENSMUSG00000027298	Tyro3	LD-specific	-0.0565846	NA	NA	NA	0.10127	6.90393e-07	2.76371e-06	0.0442431	0.0420787	0.0504431	0.0324895	0.083874	0.00665819	0.00428497	0.0037481	0.0354744	0.101157	0.0592628	0.0497097	0.0732133
ENSMUSG00000023977	Ubr2	LD-specific	-0.0593919	NA	NA	NA	0.398103	0.000126774	0.000366518	0.115552	0.0954099	0.118025	0.155492	0.105868	0.0462382	0.287389	0.145277	0.142252	0.151771	0.172467	0.177471	0.168988
ENSMUSG00000028268	Gbp3	LD-specific	-0.0619896	NA	NA	NA	0.31516	1.86467e-11	1.18128e-10	0.0144791	0.116907	0.099797	0.0982454	0.104583	0.0189786	0.0213211	0.00889198	0.0246593	0.0259537	0.0576181	0.0876894	0.0675969
ENSMUSG00000038369	Ncoa6	LD-specific	-0.0702366	NA	NA	NA	0.213513	3.25709e-05	0.000103381	0.0803243	0.0493754	0.0842371	0.062671	0.075809	0.0458763	0.0703108	0.104026	0.0974862	0.148075	0.118706	0.0846946	0.143535
ENSMUSG00000020882	Cacnb1	LD-specific	-0.0714489	NA	NA	NA	0.103335	0.000360231	0.000960469	0.0249262	0.0222647	0.0410793	0.0548472	0.0216278	0.0413046	0.0359033	0.029482	0.0203036	0.0558977	0.038973	0.0345302	0.0410695
ENSMUSG00000060216	Arrb2	LD-specific	-0.0751205	NA	NA	NA	0.118113	4.83674e-05	0.000149023	0.060024	0.0417471	0.0380819	0.0393479	0.0453713	0.0194566	0.0262199	0.0564939	0.0894456	0.0462755	0.067953	0.0666883	0.0503824
ENSMUSG00000029413	Naaa	LD-specific	-0.0823094	NA	NA	NA	0.111634	0.000268193	0.000731822	0.0492476	0.0816568	0.0379981	0.0317171	0.0741438	0.0305577	0.0133863	0.00908598	0.0487832	0.0263731	0.0660866	0.0668011	0.0606721
ENSMUSG00000067873	Htatsf1	LD-specific	-0.0922858	NA	NA	NA	0.307766	8.82215e-06	3.04753e-05	0.188409	0.156262	0.156316	0.170206	0.172253	0.166306	0.184722	0.295617	0.316473	0.238183	0.19958	0.237106	0.212701
ENSMUSG00000002028	Kmt2a	LD-specific	-0.0996637	NA	NA	NA	0.284781	4.03544e-07	1.66474e-06	0.316818	0.135232	0.194474	0.1542	0.161055	0.209545	0.315387	0.264444	0.317996	0.345185	0.369341	0.242042	0.397093
ENSMUSG00000013539	Tango2	LD-specific	-0.101628	NA	NA	NA	0.18318	0.000269262	0.000733816	0.106726	0.105963	0.0984558	0.106662	0.112423	0.0789109	0.0825452	0.100868	0.12398	0.147447	0.173486	0.213292	0.168803
ENSMUSG00000059923	Grb2	LD-specific	-0.102097	NA	NA	NA	0.294816	7.21603e-05	0.000216901	0.180008	0.138956	0.153714	0.107976	0.159176	0.168886	0.180678	0.200401	0.219206	0.289869	0.247775	0.245754	0.228369
ENSMUSG00000020131	Pcsk4	LD-specific	-0.102962	NA	NA	NA	0.126897	6.08745e-06	2.15367e-05	0.0716831	0.0637858	0.0501809	0.0377572	0.0557369	0.0195358	0.00827442	0.0342213	0.0809275	0.0344361	0.0353256	0.048546	0.0312414
ENSMUSG00000022031	Elp3	LD-specific	-0.107245	NA	NA	NA	0.332394	8.69862e-09	4.38289e-08	0.0602212	0.114687	0.146437	0.222492	0.096756	0.0633504	0.0669943	0.149519	0.152339	0.131183	0.157531	0.15304	0.140953
ENSMUSG00000048832	Vps37c	LD-specific	-0.109042	NA	NA	NA	0.13492	4.76127e-05	0.000146865	0.012092	0.0267783	0.0435944	0.0669535	0.0271648	0.0611461	0.0156208	0.0244003	0.00887884	0.0195819	0.0273369	0.0123653	0.0211738
ENSMUSG00000095406	Gm18025	LD-specific	-0.111815	NA	NA	NA	0.12147	3.56108e-05	0.000112535	0.00156291	0.00560044	0.0337624	0.0600673	0.0142101	0.0107931	0.0122954	0.0270512	0.0346032	0.0463684	0.0509913	0.105032	0.0280392
ENSMUSG00000051396	Hspa14	LD-specific	-0.113728	NA	NA	NA	0.42169	0.000202062	0.000564105	0.161091	0.20499	0.235543	0.266495	0.172398	0.125683	0.196613	0.308752	0.247773	0.16596	0.199301	0.227771	0.14978
ENSMUSG00000030967	Zranb1	LD-specific	-0.121897	NA	NA	NA	0.278855	0.000265684	0.000725525	0.236138	0.109468	0.15948	0.129639	0.128728	0.201102	0.263639	0.221716	0.199384	0.274599	0.221408	0.163105	0.321369
ENSMUSG00000033446	Lpar6	LD-specific	-0.127768	NA	NA	NA	0.239665	1.39871e-10	8.27539e-10	0.0659098	0.136544	0.0820964	0.129718	0.0780958	0.0596914	0.063311	0.0515241	0.0671436	0.123314	0.122553	0.145011	0.0641587
ENSMUSG00000024987	Cyp26a1	LD-specific	-0.135622	NA	NA	NA	0.327334	3.68681e-17	3.40488e-16	0.0540198	0.24673	0.154833	0.221411	0.174365	0.0237408	0.0313504	0.124518	0.0567074	0.0204953	0.116627	0.0672129	0.0527374
ENSMUSG00000060519	Tor3a	LD-specific	-0.137495	NA	NA	NA	0.419357	0.000195099	0.000545843	0.0292797	0.0637812	0.0872244	0.172395	0.117178	0.0388442	0.0197829	0.0451038	0.0517174	0.0766216	0.0938932	0.0963666	0.102678
ENSMUSG00000029004	Kmt2e	LD-specific	-0.14958	NA	NA	NA	0.414796	8.06436e-10	4.44586e-09	0.420705	0.340704	0.402012	0.280518	0.303332	0.372482	0.37623	0.264943	0.47185	0.487872	0.508166	0.503626	0.469078
ENSMUSG00000042369	Rbm45	LD-specific	-0.160295	NA	NA	NA	0.412467	7.71822e-13	5.39777e-12	0.0402732	0.0562032	0.166334	0.283701	0.0758854	0.0374852	0.0669096	0.058233	0.0217847	0.0828833	0.0483884	0.0869056	0.0771692
ENSMUSG00000032754	Slc8b1	LD-specific	-0.161389	NA	NA	NA	0.521881	5.53667e-11	3.3829e-10	0.158344	0.295684	0.303904	0.318496	0.237357	0.137468	0.101387	0.134632	0.10338	0.118525	0.13913	0.0731347	0.125464
ENSMUSG00000050144	Slc25a44	LD-specific	-0.168101	NA	NA	NA	0.15427	3.54696e-05	0.000112188	0.0724804	0.0562542	0.0934011	0.0818222	0.0704825	0.0383387	0.0640735	0.102159	0.0806946	0.0841137	0.0880428	0.0765828	0.0762942
ENSMUSG00000049100	Pcdh10	LD-specific	-0.171401	NA	NA	NA	0.102896	1.66912e-08	8.17432e-08	0.0693339	0.026133	0.027893	0.0222395	0.0160967	0.0272189	0.0256764	0.0125561	0.0489828	0.0445883	0.0463985	0.0362811	0.0423741
ENSMUSG00000027530	Fabp12	LD-specific	-0.1874	NA	NA	NA	0.243933	1.23588e-05	4.1747e-05	0.154774	0.0888543	0.146881	0.0767372	0.183714	0.0868401	0.124945	0.10759	0.122763	0.164219	0.161087	0.0756974	0.21711
ENSMUSG00000022307	Oxr1	LD-specific	-0.211473	NA	NA	NA	0.281595	5.31497e-08	2.469e-07	0.301313	0.237782	0.242349	0.25327	0.249849	0.218756	0.320021	0.298524	0.313497	0.429893	0.36719	0.372293	0.398813
ENSMUSG00000028108	Ecm1	LD-specific	-0.23416	NA	NA	NA	0.121992	3.35777e-08	1.59538e-07	0.00720145	0.0051555	0.0293801	0.0627288	0.0224117	0.0155519	0.0167092	0.0255169	0.017127	0.0262019	0.0467493	0.08613	0.0549879
ENSMUSG00000042240	Crybb2	LD-specific	-0.238305	NA	NA	NA	0.925693	5.59174e-06	1.98934e-05	0	1.13951	0.914203	0.611541	0	0.0035103	0.00168481	0.0040572	0	0.00180447	0.00159881	0.0220561	0.00171785
ENSMUSG00000026495	Efcab2	LD-specific	-0.242714	NA	NA	NA	0.108775	1.73365e-05	5.72581e-05	0.07845	0.0821785	0.0427913	0.0485296	0.0481807	0.0592186	0.0564809	0.0652353	0.077064	0.0675003	0.0614273	0.0956262	0.0704675
ENSMUSG00000073802	Cdkn2b	LD-specific	-0.248921	NA	NA	NA	0.309942	1.98041e-14	1.5479e-13	0.0305512	0.0828946	0.0970758	0.0956983	0.0964713	0.0563259	0.0209933	0.018212	0.0877928	0.0483608	0.0493945	0.0663661	0.0437767
ENSMUSG00000039202	Abhd2	LD-specific	-0.25893	NA	NA	NA	0.629294	2.20006e-08	1.06446e-07	0.384381	0.341089	0.518971	0.648809	0.386838	0.408221	0.260453	0.300874	0.303331	0.605356	0.447278	0.426433	0.601223
ENSMUSG00000048756	Foxo3	LD-specific	-0.259057	NA	NA	NA	0.339965	7.28242e-07	2.90145e-06	0.152671	0.138447	0.148831	0.133646	0.129092	0.132846	0.128412	0.150959	0.203541	0.200663	0.187901	0.203156	0.254749
ENSMUSG00000027665	Pik3ca	LD-specific	-0.305042	NA	NA	NA	0.251088	5.45362e-06	1.94147e-05	0.158165	0.0696644	0.0965712	0.0914408	0.113268	0.106501	0.180321	0.0973207	0.159742	0.204675	0.213217	0.201511	0.262077
ENSMUSG00000020737	Jpt1	NMDA-specific	0.824313	0.757947	3.58091e-07	7.92873e-07	NA	NA	NA	0.301858	0.28458	0.535106	0.654724	0.418836	0.262565	0.490334	0.834461	0.709992	0.795968	0.738291	0.916287	0.686558
ENSMUSG00000030879	Mrpl17	NMDA-specific	0.795439	0.806411	3.47064e-30	1.89672e-29	NA	NA	NA	0.457322	0.389651	0.499835	0.654844	0.518973	0.247405	0.411952	0.797902	0.742703	0.794718	0.742399	0.901493	0.645637
ENSMUSG00000032050	Rdx	NMDA-specific	0.793705	0.652936	1.34785e-17	5.01392e-17	NA	NA	NA	0.518032	0.536944	0.879234	0.959834	0.693531	0.367415	0.540578	0.894345	0.766945	0.776968	0.644912	0.90447	0.576688
ENSMUSG00000025208	Mrpl43	NMDA-specific	0.790604	0.582298	2.89566e-16	1.0264e-15	NA	NA	NA	0.313729	0.283961	0.318579	0.396644	0.309977	0.145924	0.31533	0.573716	0.517609	0.383024	0.456137	0.61725	0.419046
ENSMUSG00000026421	Csrp1	NMDA-specific	0.776506	0.47529	0.00025679	0.000442343	NA	NA	NA	0.409006	0.721668	0.341399	0.232577	0.530108	0.48897	0.10774	0.0546214	0.367963	0.418479	0.389673	0.443627	0.291373
ENSMUSG00000010554	Mettl16	NMDA-specific	0.764825	0.354926	1.53473e-09	3.98382e-09	NA	NA	NA	0.110955	0.183313	0.211936	0.332964	0.122238	0.108778	0.240877	0.41248	0.217451	0.141319	0.12622	0.19643	0.103317
ENSMUSG00000051159	Cited1	NMDA-specific	0.760399	0.594323	6.97325e-33	4.05392e-32	NA	NA	NA	0.073367	0.0841718	0.204168	0.181134	0.216134	0.0509186	0.0222454	0.0181564	0.281594	0.342127	0.312135	0.498264	0.351451
ENSMUSG00000028861	Mrps15	NMDA-specific	0.75386	0.447766	4.91615e-08	1.1573e-07	NA	NA	NA	0.12886	0.149964	0.223033	0.27448	0.192332	0.0912917	0.0982817	0.375143	0.341388	0.353117	0.288441	0.429678	0.279021
ENSMUSG00000049327	Kmt5a	NMDA-specific	0.751151	0.291857	4.36423e-06	8.88349e-06	NA	NA	NA	0.0361889	0.0190098	0.0609725	0.0853594	0.0208777	0.0217779	0.155073	0.24558	0.151883	0.115756	0.0826571	0.088236	0.0878714
ENSMUSG00000034203	Chchd4	NMDA-specific	0.74582	0.599285	2.28873e-11	6.5687e-11	NA	NA	NA	0.116908	0.107511	0.206627	0.288046	0.0958717	0.0753464	0.40538	0.602091	0.318256	0.17006	0.135709	0.139561	0.133803
ENSMUSG00000021550	2210016F16Rik	NMDA-specific	0.745632	0.528493	5.27477e-22	2.28005e-21	NA	NA	NA	0.242304	0.263861	0.273578	0.378207	0.331141	0.0902995	0.164726	0.538702	0.394042	0.298599	0.341262	0.501867	0.274099
ENSMUSG00000038871	Bpgm	NMDA-specific	0.740961	0.316088	2.30564e-06	4.80202e-06	NA	NA	NA	0.328909	0.342685	0.266121	0.234155	0.324429	0.390255	0.216809	0.179552	0.31637	0.325442	0.344391	0.463797	0.26091
ENSMUSG00000018920	Cxcl16	NMDA-specific	0.740131	1.1191	8.48481e-06	1.68215e-05	NA	NA	NA	0.607351	0.534135	0.545435	0.785742	0.510964	0.315489	1.18673	1.17808	0.901838	0.388439	0.703075	0.706387	0.656054
ENSMUSG00000046523	Kctd4	NMDA-specific	0.736771	0.126195	7.69961e-31	4.25618e-30	NA	NA	NA	0.0698606	0.0269351	0.00545475	0.000876628	0.0206996	0.021434	0.00177211	0.0159764	0.137557	0.0131813	0.0151298	0.0502154	0.0360053
ENSMUSG00000038503	Mesd	NMDA-specific	0.735143	0.462051	3.61986e-07	8.01055e-07	NA	NA	NA	0.199032	0.31315	0.446425	0.549259	0.414403	0.125118	0.219339	0.490929	0.404057	0.332467	0.284662	0.50572	0.283875
ENSMUSG00000019433	Gipc1	NMDA-specific	0.730075	0.481423	3.43352e-31	1.9138e-30	NA	NA	NA	0.246136	0.240644	0.29635	0.348308	0.336435	0.081376	0.131895	0.346068	0.384604	0.480722	0.409755	0.462766	0.422457
ENSMUSG00000028455	Stoml2	NMDA-specific	0.729052	0.589151	1.35367e-18	5.2195e-18	NA	NA	NA	0.259991	0.258145	0.345345	0.429863	0.312433	0.119091	0.162264	0.595451	0.485279	0.429053	0.409079	0.492239	0.339456
ENSMUSG00000031388	Naa10	NMDA-specific	0.728744	0.338968	4.77663e-11	1.34903e-10	NA	NA	NA	0.0796098	0.0805112	0.117159	0.132539	0.09684	0.0367453	0.0340035	0.221167	0.248316	0.177189	0.165962	0.309624	0.106024
ENSMUSG00000011096	Akt1s1	NMDA-specific	0.727859	0.586781	2.2674e-39	1.50005e-38	NA	NA	NA	0.290667	0.306863	0.433332	0.667823	0.408865	0.0659218	0.167257	0.557881	0.502919	0.495768	0.438468	0.466662	0.395964
ENSMUSG00000068749	Psma5	NMDA-specific	0.724784	0.795761	1.48766e-16	5.33446e-16	NA	NA	NA	0.450868	0.489067	0.65872	0.794888	0.5558	0.265458	0.514262	0.861968	0.763079	0.648561	0.60257	0.937752	0.561793
ENSMUSG00000008373	Prpf31	NMDA-specific	0.721806	0.507707	0.000106886	0.000192094	NA	NA	NA	0.198127	0.182072	0.300668	0.448889	0.236167	0.108122	0.177566	0.530771	0.403792	0.348838	0.294657	0.35693	0.227999
ENSMUSG00000053317	Sec61b	NMDA-specific	0.72091	1.35762	8.09308e-136	1.56328e-134	NA	NA	NA	0.848358	0.579683	0.832101	0.994429	0.843742	0.370364	0.450617	1.0736	1.12474	1.4237	1.34403	1.56612	1.15404
ENSMUSG00000019837	Gtf3c6	NMDA-specific	0.718904	0.490485	2.82649e-16	1.00248e-15	NA	NA	NA	0.200622	0.177849	0.334302	0.377209	0.334649	0.082953	0.155664	0.408736	0.430459	0.344428	0.301339	0.480411	0.231871
ENSMUSG00000063260	Syt10	NMDA-specific	0.717144	0.160182	2.00793e-43	1.43318e-42	NA	NA	NA	0.0961024	0.0435239	0.0133882	0.00298917	0.0245428	0.0151502	0.00242976	0.00109019	0.0608757	0.00284471	0.0127401	0.0185982	0.0138382
ENSMUSG00000042043	Tbca	NMDA-specific	0.716799	0.938928	6.84882e-18	2.58042e-17	NA	NA	NA	0.923332	0.610976	0.88086	1.01344	0.661104	0.744532	0.998079	1.34203	1.22397	1.25677	1.18805	1.45617	1.11586
ENSMUSG00000022913	Psmg1	NMDA-specific	0.716026	0.311585	5.68958e-05	0.000105158	NA	NA	NA	0.134768	0.0997624	0.131719	0.174081	0.124073	0.0357862	0.0877899	0.310648	0.18741	0.103672	0.111114	0.187928	0.101201
ENSMUSG00000032301	Psma4	NMDA-specific	0.712237	0.810367	1.0224e-16	3.69143e-16	NA	NA	NA	0.559183	0.677051	0.877383	0.978101	0.796845	0.391112	0.563435	1.06036	0.936033	0.595094	0.585111	1.11639	0.524388
ENSMUSG00000042462	Dctpp1	NMDA-specific	0.711436	0.612883	3.56605e-11	1.01427e-10	NA	NA	NA	0.137549	0.0809263	0.163826	0.235758	0.166959	0.0289955	0.124451	0.516016	0.394755	0.3227	0.270577	0.330582	0.200306
ENSMUSG00000024197	Plin3	NMDA-specific	0.709782	0.513436	3.38005e-55	2.93898e-54	NA	NA	NA	0.170575	0.29523	0.231434	0.200189	0.371359	0.0698146	0.0397108	0.122722	0.329537	0.323322	0.343804	0.548045	0.282061
ENSMUSG00000027637	1110008F13Rik	NMDA-specific	0.707706	0.712975	7.50837e-07	1.62452e-06	NA	NA	NA	0.373697	0.36825	0.543	0.612862	0.354635	0.249457	0.430632	0.825738	0.570127	0.578409	0.548192	0.720325	0.495631
ENSMUSG00000020265	Sumo3	NMDA-specific	0.703175	0.46969	7.93109e-28	4.04933e-27	NA	NA	NA	0.55764	0.651293	0.57458	0.646528	0.619517	0.325934	0.247914	0.610243	0.595119	0.698986	0.616217	0.59321	0.589816
ENSMUSG00000029147	Ppm1g	NMDA-specific	0.700919	0.411656	1.138e-10	3.15765e-10	NA	NA	NA	0.0985003	0.118107	0.170295	0.315584	0.13607	0.127695	0.272113	0.456206	0.244965	0.192678	0.136607	0.211159	0.155724
ENSMUSG00000036932	Aifm1	NMDA-specific	0.700032	0.206967	1.57951e-13	5.02987e-13	NA	NA	NA	0.113232	0.13593	0.166885	0.227307	0.170233	0.0458021	0.0657351	0.156234	0.219483	0.146071	0.140956	0.199493	0.0928299
ENSMUSG00000026694	Mettl13	NMDA-specific	0.697494	0.100518	3.32843e-05	6.27516e-05	NA	NA	NA	0.0168462	0.0104506	0.0433154	0.0594281	0.0200119	0.0161364	0.0501589	0.0910792	0.0348127	0.0277856	0.0213999	0.0218603	0.0215838
ENSMUSG00000038812	Trmt112	NMDA-specific	0.696002	0.744634	8.44471e-32	4.80036e-31	NA	NA	NA	0.558446	0.57967	0.809678	0.965652	0.807171	0.289279	0.46956	0.910107	0.811101	0.782601	0.747931	0.862309	0.694792
ENSMUSG00000063334	Krr1	NMDA-specific	0.695911	0.328549	1.32401e-05	2.57692e-05	NA	NA	NA	0.111455	0.133829	0.213293	0.280902	0.12865	0.0827891	0.23603	0.373712	0.210448	0.135732	0.112604	0.147167	0.159329
ENSMUSG00000042133	Ppig	NMDA-specific	0.693771	0.627964	2.04701e-12	6.20654e-12	NA	NA	NA	0.46696	0.369823	0.503818	0.620187	0.342374	0.502497	0.767966	0.85783	0.629154	0.521422	0.494794	0.637709	0.473752
ENSMUSG00000049482	Ctu2	NMDA-specific	0.692676	0.239555	1.5609e-06	3.29774e-06	NA	NA	NA	0.0918268	0.0670348	0.133411	0.209568	0.0900629	0.0776549	0.16349	0.188479	0.109131	0.0795381	0.0923763	0.0779655	0.0881435
ENSMUSG00000028140	Mrpl9	NMDA-specific	0.687933	0.28073	0.000289457	0.000496483	NA	NA	NA	0.174489	0.145443	0.198463	0.300109	0.124647	0.113234	0.187877	0.296555	0.248091	0.212698	0.253189	0.298771	0.206328
ENSMUSG00000020232	Hmg20b	NMDA-specific	0.687212	0.434379	6.93536e-32	3.95171e-31	NA	NA	NA	0.263742	0.25951	0.358297	0.425262	0.502649	0.100656	0.138151	0.321236	0.48381	0.459738	0.383845	0.413652	0.325045
ENSMUSG00000020803	Txndc17	NMDA-specific	0.687195	1.00361	9.33183e-32	5.29464e-31	NA	NA	NA	0.365945	0.288141	0.445262	0.553228	0.318081	0.254865	0.461589	0.77979	0.784583	0.929502	0.809056	1.14252	0.682626
ENSMUSG00000030869	Ndufab1	NMDA-specific	0.686937	0.987735	1.50742e-18	5.80118e-18	NA	NA	NA	0.734009	0.713966	0.832392	0.998966	0.873262	0.550314	0.627864	1.18314	1.04675	0.965241	0.891591	1.18116	0.87768
ENSMUSG00000053399	Adamts18	NMDA-specific	0.685321	0.111229	1.30521e-20	5.38277e-20	NA	NA	NA	0.0899256	0.0361828	0.0340057	0.0266753	0.0261377	0.0334184	0.00584064	0.0104322	0.0598877	0.0427059	0.0920361	0.0316084	0.0999255
ENSMUSG00000063142	Kcnma1	NMDA-specific	0.685202	0.104631	6.34499e-11	1.77985e-10	NA	NA	NA	0.0336055	0.0425469	0.0661012	0.0672591	0.0536292	0.0696272	0.0563941	0.0495822	0.0502427	0.0331878	0.0147567	0.0234688	0.0620498
ENSMUSG00000037379	Spon2	NMDA-specific	0.683251	0.10584	2.66131e-34	1.59652e-33	NA	NA	NA	0.0971331	0.0265948	0.0095807	0.00569161	0.0224425	0.0163022	0.000823112	0.00875396	0.0111974	0.0727131	0.0379241	0.0322747	0.0729778
ENSMUSG00000030291	Med21	NMDA-specific	0.681481	0.559015	8.13142e-16	2.83963e-15	NA	NA	NA	0.332257	0.292639	0.432999	0.440646	0.366193	0.20884	0.249889	0.494408	0.460962	0.426715	0.458677	0.643872	0.396884
ENSMUSG00000060679	Mrps9	NMDA-specific	0.680635	0.302906	3.02459e-06	6.23038e-06	NA	NA	NA	0.127794	0.13614	0.139301	0.198591	0.132607	0.0507173	0.117384	0.337043	0.174994	0.169837	0.204379	0.272922	0.164286
ENSMUSG00000040824	Snrpd2	NMDA-specific	0.677611	1.13091	1.31295e-51	1.07703e-50	NA	NA	NA	0.886689	0.571425	0.774949	0.879955	0.672753	0.528015	0.789533	1.38153	1.29688	1.23894	1.28751	1.41146	1.11576
ENSMUSG00000041645	Ddx24	NMDA-specific	0.676218	0.674563	8.64617e-32	4.91256e-31	NA	NA	NA	0.390377	0.583889	0.685106	0.841161	0.627663	0.456814	0.857804	1.00058	0.71371	0.396598	0.42828	0.583117	0.364439
ENSMUSG00000014980	Tsen15	NMDA-specific	0.675991	0.403273	1.12165e-11	3.26511e-11	NA	NA	NA	0.158996	0.198657	0.26938	0.346242	0.248643	0.0697503	0.101935	0.343704	0.286563	0.272454	0.263581	0.403507	0.195727
ENSMUSG00000030432	Rpl28	NMDA-specific	0.675634	1.85386	4.90346e-152	1.06321e-150	NA	NA	NA	2.03518	1.02929	1.62703	2.16204	1.37202	1.69494	1.98104	2.89296	2.66393	3.12939	3.03072	2.91141	2.81226
ENSMUSG00000028671	Gale	NMDA-specific	0.675384	0.298147	2.35072e-07	5.27673e-07	NA	NA	NA	0.0342848	0.0492685	0.0853361	0.150922	0.150132	0.0248427	0.0366462	0.101563	0.14634	0.191661	0.180046	0.277657	0.130722
ENSMUSG00000025825	Iscu	NMDA-specific	0.673272	0.877521	1.76362e-34	1.0617e-33	NA	NA	NA	0.500448	0.571152	0.754486	0.747848	0.63123	0.381791	0.376805	0.70243	0.677782	0.940236	0.909944	1.20434	0.741282
ENSMUSG00000030061	Uba3	NMDA-specific	0.673123	0.270228	1.30314e-06	2.76871e-06	NA	NA	NA	0.181516	0.220449	0.33585	0.407468	0.259633	0.230611	0.35096	0.371176	0.323631	0.270131	0.259405	0.399363	0.240135
ENSMUSG00000023286	Ube2j2	NMDA-specific	0.671336	0.447192	1.24586e-22	5.48178e-22	NA	NA	NA	0.225261	0.211276	0.302485	0.459175	0.231242	0.274883	0.397521	0.572508	0.36441	0.257312	0.299003	0.337212	0.237462
ENSMUSG00000032314	Etfa	NMDA-specific	0.671226	0.808849	5.3342e-09	1.34322e-08	NA	NA	NA	0.187953	0.308565	0.571393	0.569411	0.498257	0.281815	0.277858	0.35914	0.523748	0.609822	0.491802	0.982122	0.410653
ENSMUSG00000030884	Uqcrc2	NMDA-specific	0.670961	0.6898	9.23348e-16	3.21981e-15	NA	NA	NA	0.439116	0.527335	0.644624	0.724514	0.596965	0.329549	0.367311	0.736292	0.738193	0.569131	0.521122	0.973754	0.420569
ENSMUSG00000020811	Wscd1	NMDA-specific	0.669483	0.42821	8.47937e-16	2.95856e-15	NA	NA	NA	0.26629	0.289055	0.325205	0.396686	0.234174	0.0772522	0.177847	0.527284	0.397814	0.454951	0.22852	0.345615	0.255155
ENSMUSG00000018909	Arrb1	NMDA-specific	0.668847	0.150914	7.31276e-28	3.73998e-27	NA	NA	NA	0.118095	0.0551611	0.0331171	0.0216975	0.0633159	0.032918	0.0118739	0.00950484	0.0784241	0.151442	0.137331	0.0833416	0.186794
ENSMUSG00000052738	Suclg1	NMDA-specific	0.668469	0.4803	3.98045e-10	1.07041e-09	NA	NA	NA	0.333821	0.405325	0.514244	0.565982	0.42536	0.207916	0.276166	0.502715	0.547407	0.448263	0.379838	0.633779	0.373828
ENSMUSG00000043716	Rpl7	NMDA-specific	0.668102	1.92353	1.0069777766977e-312	4.82787671903604e-311	NA	NA	NA	2.51647	1.8176	2.16587	2.5812	1.90896	1.89654	2.11424	3.00654	2.9319	3.14339	3.26312	3.22803	3.14757
ENSMUSG00000057762	Gm6169	NMDA-specific	0.66686	0.151747	3.95054e-06	8.07557e-06	NA	NA	NA	0.0757827	0.068006	0.0534385	0.0314436	0.0684174	0.0614165	0.00796265	0.00294564	0.0753248	0.188304	0.0965909	0.155171	0.114201
ENSMUSG00000071253	Slc25a16	NMDA-specific	0.664234	0.141408	2.43493e-11	6.98331e-11	NA	NA	NA	0.100037	0.121493	0.126663	0.115928	0.106215	0.0358448	0.0518111	0.101767	0.105526	0.0894574	0.101087	0.148957	0.0875265
ENSMUSG00000034424	Gcsh	NMDA-specific	0.662083	0.682326	4.88003e-24	2.23975e-23	NA	NA	NA	0.324701	0.365267	0.399533	0.578064	0.419524	0.226203	0.206526	0.667956	0.618685	0.600687	0.557428	0.772185	0.394761
ENSMUSG00000054477	Kcnn2	NMDA-specific	0.660115	0.138512	3.15637e-34	1.88786e-33	NA	NA	NA	0.104651	0.0260578	0.0117842	0.00271495	0.0294665	0.019126	0.0119436	0.00659462	0.107379	0.0164562	0.0296249	0.0267222	0.0294241
ENSMUSG00000021715	Cwc27	NMDA-specific	0.660104	0.198629	0.000415639	0.000702402	NA	NA	NA	0.105146	0.116965	0.158833	0.158452	0.138402	0.0563445	0.0695171	0.174541	0.180275	0.110576	0.127816	0.135786	0.100443
ENSMUSG00000022437	Samm50	NMDA-specific	0.659542	0.467949	4.80955e-07	1.05502e-06	NA	NA	NA	0.19435	0.220279	0.315	0.435654	0.293476	0.0820767	0.159211	0.541842	0.423939	0.279163	0.237494	0.343513	0.172879
ENSMUSG00000090553	Snrpe	NMDA-specific	0.658576	1.05231	3.35249e-19	1.32232e-18	NA	NA	NA	0.556172	0.416822	0.698569	0.898708	0.539539	0.389329	0.719811	1.29526	1.03272	1.02011	1.03676	1.22664	0.959165
ENSMUSG00000028329	Xpa	NMDA-specific	0.656956	0.330058	5.73462e-48	4.41243e-47	NA	NA	NA	0.186983	0.18005	0.191546	0.2041	0.197037	0.0439766	0.0480108	0.162766	0.20153	0.221786	0.342019	0.342625	0.272157
ENSMUSG00000061787	Rps17	NMDA-specific	0.65392	1.91614	1.50396e-112	2.41316e-111	NA	NA	NA	2.19045	1.5319	1.96065	2.36792	1.79832	2.07228	2.20266	3.1284	2.97469	3.15032	3.08442	3.2139	2.81829
ENSMUSG00000074305	Peak1	NMDA-specific	0.653598	0.408908	1.78018e-51	1.45633e-50	NA	NA	NA	0.0875897	0.0218788	0.0848502	0.13034	0.0249295	0.155364	0.375127	0.356963	0.166215	0.122369	0.096495	0.097307	0.116878
ENSMUSG00000031311	Nono	NMDA-specific	0.652956	0.661798	8.32829e-20	3.34521e-19	NA	NA	NA	0.454299	0.552895	0.58372	0.755818	0.55722	0.294784	0.410424	0.768472	0.708377	0.689592	0.665841	0.875017	0.635397
ENSMUSG00000060938	Rpl26	NMDA-specific	0.652908	1.69372	2.85342e-62	2.72524e-61	NA	NA	NA	2.1031	1.21921	1.67732	2.1444	1.62503	1.86334	2.13448	2.95785	2.61828	2.85158	2.84588	2.87764	2.77994
ENSMUSG00000024659	Anxa1	NMDA-specific	0.652532	0.638826	3.20747e-29	1.70942e-28	NA	NA	NA	0.3924	1.14897	0.865256	0.531603	1.03906	0.593763	0.231867	0.112597	0.306469	0.3196	0.442502	0.753953	0.287107
ENSMUSG00000056121	Fez2	NMDA-specific	0.652466	0.334697	3.40433e-17	1.24673e-16	NA	NA	NA	0.199829	0.194897	0.247813	0.27785	0.235302	0.0724952	0.107573	0.292282	0.261799	0.247271	0.24374	0.345975	0.237308
ENSMUSG00000044864	Ankrd50	NMDA-specific	0.651089	0.203541	4.94644e-23	2.20465e-22	NA	NA	NA	0.0164413	0.0152745	0.0162379	0.0633314	0.0182301	0.0521319	0.12446	0.182592	0.034049	0.039728	0.0397389	0.0281335	0.0629293
ENSMUSG00000025545	Clybl	NMDA-specific	0.6508	0.139017	2.91726e-16	1.03376e-15	NA	NA	NA	0.077252	0.042709	0.0442045	0.00633019	0.0438078	0.0244231	0.00202999	0.00821932	0.0419918	0.0890092	0.0851317	0.139464	0.0678548
ENSMUSG00000039983	Ccdc32	NMDA-specific	0.650794	0.216643	1.3649e-13	4.35914e-13	NA	NA	NA	0.133473	0.157482	0.178111	0.208164	0.157852	0.0544671	0.0838766	0.140215	0.177296	0.169866	0.177265	0.224637	0.166901
ENSMUSG00000044986	Tst	NMDA-specific	0.648452	0.777226	1.03632e-81	1.23844e-80	NA	NA	NA	0.132288	0.166342	0.593429	0.481532	0.486721	0.0363606	0.0664555	0.307369	0.389329	0.495355	0.565078	0.811283	0.367181
ENSMUSG00000022312	Eif3h	NMDA-specific	0.64826	1.13761	1.46548e-43	1.04911e-42	NA	NA	NA	0.886467	0.684536	0.886434	1.08555	0.753277	0.669791	0.806074	1.36343	1.16871	1.40567	1.52955	1.55277	1.40899
ENSMUSG00000032558	Nphp3	NMDA-specific	0.647968	0.102983	3.28716e-33	1.92495e-32	NA	NA	NA	0.0916277	0.0569859	0.0324633	0.00847348	0.0332893	0.0236752	0.00164516	0.0204319	0.0814758	0.0520388	0.0591068	0.0663612	0.0775388
ENSMUSG00000020911	Krt19	NMDA-specific	0.646441	0.256772	8.60629e-41	5.8414e-40	NA	NA	NA	0.0032809	0.000849751	0.015186	0.0717746	0	0.0478965	0.0733564	0.258895	0.0496926	0.0106096	0.0323757	0.0367009	0.0290973
ENSMUSG00000033585	Ndn	NMDA-specific	0.646155	0.706625	9.90281e-09	2.44402e-08	NA	NA	NA	0.47691	0.67362	0.613368	0.75129	0.657835	0.533658	0.497643	0.810825	0.8828	0.543744	0.587614	1.19839	0.50094
ENSMUSG00000056204	Pgpep1	NMDA-specific	0.645701	0.270277	6.98913e-12	2.0534e-11	NA	NA	NA	0.0945338	0.106209	0.147387	0.114075	0.139292	0.0471505	0.0423215	0.12069	0.155053	0.173482	0.215211	0.272492	0.199302
ENSMUSG00000033854	Kcnk10	NMDA-specific	0.643042	0.159626	4.56068e-80	5.33365e-79	NA	NA	NA	0	0.00474323	0	0.00159561	0	0.123063	0.035885	0.00179939	0	0	0	0	0
ENSMUSG00000036766	Dner	NMDA-specific	0.641759	0.120263	1.75414e-17	6.49719e-17	NA	NA	NA	0.0589627	0.0544928	0.0580062	0.0268532	0.0375361	0.10578	0.0678264	0.0491616	0.0351904	0.016931	0.00745101	0.0278369	0.0564568
ENSMUSG00000033597	Caskin1	NMDA-specific	0.64127	0.129007	9.72425e-29	5.10565e-28	NA	NA	NA	0.123707	0.0619047	0.0400164	0.0117375	0.0418254	0.0289278	0.0119758	0.00543057	0.0723194	0.0416409	0.0503655	0.0305705	0.0581742
ENSMUSG00000092341	Malat1	NMDA-specific	0.641094	2.35331	7.91457e-242	2.76872e-240	NA	NA	NA	6.57018	6.5812	6.70751	6.21007	6.56113	6.84273	6.53672	5.98232	6.34417	6.06415	5.74809	5.95082	5.61512
ENSMUSG00000020561	Twistnb	NMDA-specific	0.640951	0.412775	1.35731e-39	9.02423e-39	NA	NA	NA	0.120185	0.115282	0.182212	0.289619	0.130318	0.184372	0.403696	0.441404	0.213027	0.138871	0.108905	0.184737	0.145722
ENSMUSG00000062006	Rpl34	NMDA-specific	0.640947	1.81725	8.32697e-206	2.48652e-204	NA	NA	NA	2.22292	1.40028	1.83118	2.25777	1.52403	1.66369	2.06516	2.85582	2.67403	3.06342	3.0827	2.8893	3.0678
ENSMUSG00000008958	Vps72	NMDA-specific	0.640816	0.272328	3.29377e-12	9.83311e-12	NA	NA	NA	0.217638	0.189552	0.252279	0.294455	0.198827	0.0830542	0.136132	0.262814	0.197224	0.220135	0.250401	0.313353	0.205642
ENSMUSG00000039195	1110008P14Rik	NMDA-specific	0.640434	1.31651	1.34998e-108	2.07216e-107	NA	NA	NA	0.358474	0.253283	0.362261	0.497126	0.505759	0.221234	0.210648	0.540734	0.681219	1.27787	1.13258	1.41264	0.863138
ENSMUSG00000041817	Fam169a	NMDA-specific	0.639474	0.801195	2.95214e-22	1.28811e-21	NA	NA	NA	0.716239	0.819593	0.551932	0.287636	0.729469	1.10016	0.370785	0.194777	0.641087	0.897551	0.901163	1.09776	0.897664
ENSMUSG00000031848	Lsm4	NMDA-specific	0.639412	0.834147	1.50254e-29	8.07215e-29	NA	NA	NA	0.576878	0.355388	0.598429	0.731121	0.589723	0.38169	0.487279	0.854614	0.913492	0.970588	0.94418	0.965982	0.795879
ENSMUSG00000028936	Rpl22	NMDA-specific	0.639375	2.05698	2.19625e-172	5.51767e-171	NA	NA	NA	1.26061	0.712198	1.11216	1.50394	0.935061	0.977772	1.19694	2.15963	2.03275	2.41314	2.46711	2.50622	2.21621
ENSMUSG00000030127	Cops7a	NMDA-specific	0.63928	0.507881	1.18268e-33	7.00065e-33	NA	NA	NA	0.329092	0.414928	0.389928	0.448392	0.458765	0.168967	0.144158	0.44336	0.539712	0.47748	0.388625	0.621546	0.366877
ENSMUSG00000015671	Psma2	NMDA-specific	0.637773	0.845912	7.63602e-29	4.01801e-28	NA	NA	NA	0.790232	0.823016	0.942404	0.991354	0.940829	0.501683	0.771879	1.18546	1.14421	0.791727	0.822223	1.27374	0.700175
ENSMUSG00000037531	Mrpl47	NMDA-specific	0.637499	0.262617	0.000146782	0.000259875	NA	NA	NA	0.0528263	0.0711203	0.134437	0.169788	0.0957733	0.0545754	0.110126	0.22538	0.150518	0.0440814	0.0469974	0.144662	0.050588
ENSMUSG00000024829	Mrpl21	NMDA-specific	0.637014	0.648476	0.00021344	0.000371444	NA	NA	NA	0.319295	0.291055	0.427432	0.581124	0.358553	0.217378	0.397839	0.771185	0.59116	0.403373	0.418365	0.710672	0.371543
ENSMUSG00000039756	Dnttip2	NMDA-specific	0.63649	0.42062	5.11111e-17	1.86103e-16	NA	NA	NA	0.10375	0.146265	0.272221	0.331244	0.205284	0.152304	0.347675	0.473028	0.273378	0.196044	0.175912	0.257157	0.167982
ENSMUSG00000073702	Rpl31	NMDA-specific	0.635981	2.01251	9.38202e-212	2.93255e-210	NA	NA	NA	2.39688	1.42356	1.95389	2.37824	1.80822	2.05208	2.15253	3.04032	3.05193	3.38321	3.29362	3.27891	3.01496
ENSMUSG00000010803	Gabra1	NMDA-specific	0.635651	0.10715	8.95999e-14	2.8807e-13	NA	NA	NA	0.0336553	0.0343383	0.0490535	0.0357793	0.0466858	0.0781679	0.0488996	0.030714	0.0409328	0.027577	0.0150293	0.0253341	0.0453262
ENSMUSG00000022516	Nudt16l1	NMDA-specific	0.635504	0.334867	1.25807e-29	6.78299e-29	NA	NA	NA	0.16772	0.178892	0.176216	0.215	0.204886	0.0421648	0.0909457	0.200293	0.27925	0.219325	0.243529	0.374925	0.223596
ENSMUSG00000022425	Enpp2	NMDA-specific	0.635062	0.508819	1.66393e-21	7.06057e-21	NA	NA	NA	0.432312	0.670395	0.227652	0.0203295	0.278887	0.332857	0.109049	0.0197926	0.350963	0.135528	0.246315	0.234465	0.282553
ENSMUSG00000053128	Rnf26	NMDA-specific	0.633898	0.175547	5.43105e-06	1.09623e-05	NA	NA	NA	0.0534325	0.0633559	0.0968726	0.109506	0.0990552	0.0241664	0.0410679	0.0850465	0.134559	0.114207	0.12641	0.179108	0.146184
ENSMUSG00000055302	Mrfap1	NMDA-specific	0.633092	0.810595	1.18493e-05	2.31748e-05	NA	NA	NA	1.22624	1.08196	1.36886	1.58303	1.12228	1.15177	1.2667	1.66835	1.6009	1.6086	1.48379	1.65037	1.46698
ENSMUSG00000024145	Pigf	NMDA-specific	0.631757	0.357033	2.04937e-07	4.61665e-07	NA	NA	NA	0.262024	0.243462	0.269974	0.308282	0.241713	0.155811	0.151659	0.385037	0.282503	0.273623	0.243248	0.394126	0.271877
ENSMUSG00000028771	Ptpn12	NMDA-specific	0.63022	0.435399	1.42937e-90	1.8636e-89	NA	NA	NA	0.117606	0.07363	0.196221	0.17381	0.111245	0.340609	0.468198	0.176393	0.175619	0.210295	0.187381	0.150005	0.167156
ENSMUSG00000006058	Snf8	NMDA-specific	0.629814	0.417446	4.77014e-11	1.34751e-10	NA	NA	NA	0.301266	0.218917	0.29413	0.290271	0.21658	0.193016	0.223849	0.393324	0.428158	0.443095	0.476359	0.470163	0.374855
ENSMUSG00000059486	Kbtbd2	NMDA-specific	0.629752	0.195837	9.23318e-12	2.70176e-11	NA	NA	NA	0.108043	0.0669296	0.0860565	0.102872	0.0562652	0.120978	0.193077	0.144323	0.106314	0.119153	0.129321	0.0925739	0.138285
ENSMUSG00000029234	Tmem165	NMDA-specific	0.626047	0.422176	2.83763e-12	8.51359e-12	NA	NA	NA	0.26822	0.261395	0.430216	0.428605	0.219953	0.124396	0.286075	0.444254	0.393737	0.380369	0.413179	0.418356	0.401441
ENSMUSG00000031143	Ccdc22	NMDA-specific	0.62586	0.153072	0.000203698	0.000355674	NA	NA	NA	0.0527666	0.061672	0.126034	0.162637	0.0714041	0.0236809	0.0304779	0.125917	0.111899	0.0838124	0.0660827	0.0878171	0.0659103
ENSMUSG00000030034	Ino80b	NMDA-specific	0.625226	0.298509	3.854e-40	2.58235e-39	NA	NA	NA	0.271177	0.108215	0.205749	0.325173	0.229665	0.0492758	0.106415	0.258054	0.252278	0.282863	0.276421	0.305965	0.227008
ENSMUSG00000008333	Snrpb2	NMDA-specific	0.625167	0.619886	2.2875e-06	4.76672e-06	NA	NA	NA	0.356756	0.317347	0.420783	0.50303	0.283507	0.248153	0.410931	0.632622	0.540381	0.434512	0.479156	0.666372	0.456522
ENSMUSG00000034211	Mrps17	NMDA-specific	0.62453	0.613611	9.26178e-14	2.97693e-13	NA	NA	NA	0.335045	0.256278	0.401604	0.508182	0.306173	0.167224	0.301108	0.636654	0.49694	0.495082	0.463604	0.582174	0.424849
ENSMUSG00000021996	Esd	NMDA-specific	0.624484	1.17875	6.6554e-43	4.70847e-42	NA	NA	NA	0.516733	0.492383	0.663396	0.772427	0.692023	0.321205	0.450862	0.894108	1.11808	1.04721	0.923769	1.27972	0.87388
ENSMUSG00000034220	Gpc1	NMDA-specific	0.624161	0.123245	7.68197e-05	0.000139962	NA	NA	NA	0.0140452	0.0108824	0.0476654	0.0654471	0.0351692	0.0368714	0.0468117	0.0845281	0.0840337	0.111693	0.0427478	0.091283	0.0784754
ENSMUSG00000022770	Dlg1	NMDA-specific	0.623771	0.377808	5.0519e-32	2.8881e-31	NA	NA	NA	0.105384	0.0623678	0.162325	0.207346	0.0818019	0.214942	0.271802	0.330528	0.149231	0.19289	0.169386	0.129986	0.164567
ENSMUSG00000008892	Vdac3	NMDA-specific	0.622593	0.637058	2.48672e-23	1.12122e-22	NA	NA	NA	0.476774	0.482962	0.658512	0.826047	0.645946	0.27202	0.379654	0.683947	0.581919	0.661265	0.697035	0.812308	0.64453
ENSMUSG00000032263	Bckdhb	NMDA-specific	0.621807	0.233668	2.95645e-18	1.12695e-17	NA	NA	NA	0.0750728	0.0604189	0.0842989	0.0878247	0.100157	0.0232599	0.0115041	0.154764	0.190089	0.145879	0.113311	0.156859	0.095629
ENSMUSG00000007721	Ccdc124	NMDA-specific	0.620865	0.64364	4.56212e-11	1.29147e-10	NA	NA	NA	0.405725	0.359833	0.473489	0.63391	0.533169	0.28053	0.315406	0.693571	0.619509	0.615807	0.509078	0.671152	0.523221
ENSMUSG00000029840	Mtpn	NMDA-specific	0.620756	0.53619	2.38483e-14	7.85201e-14	NA	NA	NA	0.308281	0.139631	0.321113	0.459512	0.251778	0.343529	0.589143	0.724279	0.442655	0.595772	0.460352	0.490549	0.486706
ENSMUSG00000039747	Orai2	NMDA-specific	0.619378	0.133804	2.04291e-07	4.60296e-07	NA	NA	NA	0.0138722	0.00943405	0.0292165	0.0632257	0.0208045	0.00881533	0.0935826	0.0924012	0.0247432	0.0202358	0.0162937	0.00995005	0.0218531
ENSMUSG00000033916	Chmp2a	NMDA-specific	0.619313	0.751894	1.32127e-16	4.75201e-16	NA	NA	NA	0.790648	0.749922	0.959545	1.02899	0.963201	0.679798	0.762745	1.00607	1.06798	0.986536	0.938399	1.28047	0.879173
ENSMUSG00000027582	Zgpat	NMDA-specific	0.618797	0.146721	0.000201835	0.000352676	NA	NA	NA	0.0669337	0.072041	0.0887052	0.123611	0.0898449	0.0256771	0.0439855	0.123285	0.12802	0.0965936	0.0895343	0.12426	0.0920324
ENSMUSG00000015341	Golga7	NMDA-specific	0.618671	0.579909	4.81871e-22	2.08741e-21	NA	NA	NA	0.675886	0.680204	0.594421	0.750054	0.560455	0.424227	0.432958	0.817903	0.71508	0.677754	0.669244	0.627107	0.704366
ENSMUSG00000052833	Sae1	NMDA-specific	0.617835	0.351565	2.84805e-14	9.33625e-14	NA	NA	NA	0.282777	0.313589	0.327163	0.431378	0.350515	0.127624	0.165444	0.412313	0.346553	0.325081	0.314408	0.419992	0.308888
ENSMUSG00000022570	Tsta3	NMDA-specific	0.617532	0.33207	2.17509e-06	4.5372e-06	NA	NA	NA	0.138843	0.14677	0.207135	0.292009	0.175284	0.0585024	0.117334	0.305383	0.275807	0.190732	0.200999	0.29672	0.144661
ENSMUSG00000020736	Nt5c	NMDA-specific	0.617375	0.376239	3.99639e-29	2.12142e-28	NA	NA	NA	0.141348	0.111339	0.211115	0.253641	0.218272	0.0366214	0.0495485	0.214959	0.289603	0.307073	0.228125	0.406295	0.192884
ENSMUSG00000028776	Tinagl1	NMDA-specific	0.615978	0.110351	6.96228e-18	2.62153e-17	NA	NA	NA	0.00142156	0.00282894	0.0246657	0.0532295	0.00231863	0.0176121	0.0630855	0.0880524	0.00833404	0.00404525	0.00537499	0.00557583	0.00520878
ENSMUSG00000019124	Scrn1	NMDA-specific	0.615621	0.495002	2.4101e-21	1.0173e-20	NA	NA	NA	0.141704	0.201382	0.18233	0.18407	0.289613	0.10266	0.066918	0.126021	0.286486	0.389029	0.350436	0.53302	0.337042
ENSMUSG00000033088	Triobp	NMDA-specific	0.615088	0.371611	2.25234e-24	1.04369e-23	NA	NA	NA	0.109638	0.114283	0.170976	0.263794	0.194636	0.0252051	0.0907992	0.172777	0.229	0.341567	0.237164	0.377771	0.232441
ENSMUSG00000014859	E2f4	NMDA-specific	0.614284	0.219303	3.11777e-05	5.89093e-05	NA	NA	NA	0.090593	0.0552432	0.1471	0.190156	0.0750106	0.0723662	0.155778	0.196762	0.118663	0.112675	0.117545	0.0972744	0.114728
ENSMUSG00000005161	Prdx2	NMDA-specific	0.614082	1.6282	1.01506e-113	1.64404e-112	NA	NA	NA	1.5151	1.46897	1.36526	1.69541	1.61516	1.37201	1.15044	1.76862	1.92333	1.9377	2.21574	2.64596	1.8965
ENSMUSG00000027822	Slc33a1	NMDA-specific	0.613588	0.169498	2.80266e-09	7.18518e-09	NA	NA	NA	0.114932	0.133609	0.189601	0.211242	0.206174	0.0343202	0.082112	0.165635	0.142539	0.10981	0.104177	0.173247	0.0930182
ENSMUSG00000031826	Usp10	NMDA-specific	0.612843	0.229714	1.21986e-10	3.37623e-10	NA	NA	NA	0.0789215	0.0662615	0.16868	0.183977	0.104585	0.0913663	0.210436	0.283015	0.198947	0.143085	0.117744	0.100919	0.130762
ENSMUSG00000029048	Rer1	NMDA-specific	0.611513	0.652074	8.45122e-10	2.22933e-09	NA	NA	NA	0.428191	0.473655	0.564969	0.70029	0.523266	0.319927	0.42526	0.810358	0.651018	0.561005	0.577382	0.777278	0.533493
ENSMUSG00000000567	Sox9	NMDA-specific	0.610739	1.79648	0	0	NA	NA	NA	0.604043	0.469334	0.681673	0.503949	0.539862	2.08887	1.41865	0.66621	0.808442	1.11172	0.946079	1.01152	1.0244
ENSMUSG00000031807	Pgls	NMDA-specific	0.610513	1.0969	3.19261e-98	4.43648e-97	NA	NA	NA	0.427714	0.257241	0.46805	0.596837	0.443581	0.16997	0.180174	0.677839	0.830055	0.973362	0.860239	1.10578	0.698937
ENSMUSG00000041231	Ublcp1	NMDA-specific	0.610323	0.200521	9.91941e-07	2.12857e-06	NA	NA	NA	0.0966037	0.147777	0.174023	0.191182	0.146165	0.0478012	0.0492641	0.158015	0.173328	0.0823696	0.0913032	0.175232	0.108328
ENSMUSG00000030335	Mrpl51	NMDA-specific	0.610078	0.529224	2.02138e-10	5.51718e-10	NA	NA	NA	0.318445	0.249663	0.454768	0.41049	0.339275	0.205382	0.328458	0.541969	0.539752	0.483539	0.478587	0.58049	0.433556
ENSMUSG00000009863	Sdhb	NMDA-specific	0.609529	1.00879	1.01727e-74	1.12414e-73	NA	NA	NA	0.653742	0.647307	0.783374	0.814963	0.765559	0.352503	0.411243	0.820722	0.94477	0.934564	0.999601	1.2656	0.808708
ENSMUSG00000026755	Arpc5l	NMDA-specific	0.608977	0.553714	3.74343e-23	1.67653e-22	NA	NA	NA	0.494679	0.4153	0.403316	0.481293	0.346777	0.267719	0.328675	0.622758	0.579566	0.672669	0.622168	0.717504	0.568966
ENSMUSG00000096768	Erdr1	NMDA-specific	0.608619	0.690995	6.76124e-73	7.27771e-72	NA	NA	NA	0.414821	0.29899	0.498598	0.52232	0.253644	0.621084	0.881107	0.65475	0.338243	0.443134	0.340943	0.258081	0.814694
ENSMUSG00000059436	Max	NMDA-specific	0.607844	0.514873	3.01977e-12	9.03977e-12	NA	NA	NA	0.454147	0.352976	0.411076	0.571639	0.303752	0.159221	0.444626	0.647116	0.478162	0.380782	0.367489	0.431902	0.390653
ENSMUSG00000033207	Mamdc2	NMDA-specific	0.60771	0.128834	3.55061e-29	1.88895e-28	NA	NA	NA	0.0660578	0.0603855	0.0310125	0.00782592	0.0643896	0.0185847	0	0.00729834	0.06928	0.059318	0.109968	0.151519	0.0731914
ENSMUSG00000069744	Psmb3	NMDA-specific	0.60738	0.94124	6.31455e-42	4.39498e-41	NA	NA	NA	0.794129	0.815231	0.905036	0.984115	0.93085	0.429844	0.56274	1.2031	1.0971	0.7823	0.861996	1.20637	0.779114
ENSMUSG00000021832	Psmc6	NMDA-specific	0.606872	0.545018	7.12603e-07	1.54416e-06	NA	NA	NA	0.284786	0.332019	0.470969	0.648867	0.399893	0.327313	0.468381	0.617014	0.454601	0.391222	0.38568	0.557624	0.321064
ENSMUSG00000029440	Psmd9	NMDA-specific	0.606417	0.264735	1.5046e-10	4.14334e-10	NA	NA	NA	0.126452	0.155633	0.161326	0.221669	0.170158	0.0564687	0.107594	0.229434	0.242717	0.202768	0.160038	0.218521	0.16242
ENSMUSG00000059820	AU019823	NMDA-specific	0.606319	0.258967	4.90409e-17	1.78673e-16	NA	NA	NA	0.0428753	0.0595492	0.119213	0.16258	0.0547352	0.0793543	0.181102	0.262457	0.119563	0.09128	0.0826156	0.126003	0.0758818
ENSMUSG00000032179	Bmp5	NMDA-specific	0.605672	0.125046	3.02275e-24	1.39531e-23	NA	NA	NA	0.0992315	0.0586295	0.0351055	0.00662218	0.0476398	0.0261035	0.0097585	0	0.0471545	0.0516767	0.0617987	0.0560397	0.065661
ENSMUSG00000001100	Poldip2	NMDA-specific	0.604355	0.513692	4.7311e-45	3.46736e-44	NA	NA	NA	0.306793	0.270152	0.28647	0.411431	0.317154	0.0810771	0.138606	0.424526	0.430329	0.54783	0.431277	0.463603	0.398234
ENSMUSG00000022842	Ece2	NMDA-specific	0.603781	0.313598	2.01099e-11	5.78538e-11	NA	NA	NA	0.0256532	0.0277788	0.0762799	0.145018	0.0378601	0.0306193	0.120687	0.313574	0.111574	0.0430171	0.0507105	0.0638078	0.0477119
ENSMUSG00000000708	Kat2b	NMDA-specific	0.602654	0.161171	1.43615e-09	3.73436e-09	NA	NA	NA	0.109927	0.0727383	0.100206	0.0596417	0.141662	0.0671665	0.0409876	0.0470717	0.124351	0.213718	0.208006	0.132163	0.212237
ENSMUSG00000024590	Lmnb1	NMDA-specific	0.602165	0.240951	2.06903e-12	6.27012e-12	NA	NA	NA	0.0680254	0.0509133	0.0828349	0.162624	0.0546788	0.0653121	0.198728	0.249481	0.0715128	0.0757169	0.0823466	0.0626902	0.0840625
ENSMUSG00000061286	Exosc5	NMDA-specific	0.602078	0.306394	9.57572e-30	5.1814e-29	NA	NA	NA	0.187222	0.181634	0.15711	0.268866	0.203782	0.0389421	0.048237	0.303727	0.289717	0.235524	0.194841	0.255591	0.1531
ENSMUSG00000025746	Il6	NMDA-specific	0.60125	0.667506	0	0	NA	NA	NA	0	0.0593864	0.00585111	0.0060546	0	0.606584	0.161477	0.00511902	0	0.00425151	0	0	0.00941426
ENSMUSG00000037935	Smarce1	NMDA-specific	0.600794	0.293909	5.87608e-05	0.000108389	NA	NA	NA	0.092901	0.0881657	0.158312	0.235906	0.104706	0.0934503	0.216039	0.310333	0.229235	0.161934	0.13733	0.217431	0.148504
ENSMUSG00000020219	Timm13	NMDA-specific	0.599054	1.08389	2.48308e-65	2.4513e-64	NA	NA	NA	0.880126	0.680946	0.800494	0.983573	0.836934	0.475831	0.593017	1.07681	1.28795	1.23067	1.14092	1.24239	1.06887
ENSMUSG00000031954	Cfdp1	NMDA-specific	0.598979	0.874916	4.66312e-13	1.45945e-12	NA	NA	NA	0.703754	0.602763	0.753618	0.83036	0.58256	0.471124	0.639819	1.13457	0.897831	0.908358	0.704972	0.825581	0.697586
ENSMUSG00000020018	Snrpf	NMDA-specific	0.598516	0.880634	0.000591675	0.000982505	NA	NA	NA	0.6086	0.331483	0.633162	0.820955	0.51119	0.439649	0.812886	1.17636	0.829905	0.998268	0.853802	0.928299	0.845117
ENSMUSG00000057863	Rpl36	NMDA-specific	0.598	2.09501	2.66385e-285	1.13275e-283	NA	NA	NA	2.55764	1.46477	2.05332	2.53412	1.80917	1.72541	2.17247	3.07824	2.90864	3.43801	3.29802	2.96549	3.1517
ENSMUSG00000020644	Id2	NMDA-specific	0.597297	1.30408	0	0	NA	NA	NA	1.1056	0.926308	0.544281	0.650743	0.572419	1.43987	1.48682	0.848981	0.701031	0.518633	0.598448	1.21491	0.57057
ENSMUSG00000022174	Dad1	NMDA-specific	0.596131	1.17575	1.95819e-40	1.32016e-39	NA	NA	NA	1.25803	1.29789	1.4328	1.6528	1.48868	1.06169	1.03603	1.59448	1.67228	1.30572	1.48211	1.92057	1.28828
ENSMUSG00000024835	Coro1b	NMDA-specific	0.596011	0.350745	6.1117e-09	1.53289e-08	NA	NA	NA	0.127711	0.125567	0.226962	0.216963	0.174124	0.080659	0.0943234	0.247806	0.220139	0.264878	0.271188	0.404507	0.24182
ENSMUSG00000056596	Trnp1	NMDA-specific	0.595773	0.194787	9.25315e-09	2.29356e-08	NA	NA	NA	0.0695364	0.0665865	0.139174	0.0971257	0.091025	0.114509	0.113319	0.0707853	0.0753406	0.0898462	0.0436616	0.0682635	0.111721
ENSMUSG00000039670	Oxld1	NMDA-specific	0.595497	0.136518	1.58947e-21	6.75172e-21	NA	NA	NA	0.0744379	0.0479538	0.0334349	0.0530589	0.0620524	0.0175654	0.0192386	0.0542804	0.118548	0.130522	0.0954283	0.146637	0.073471
ENSMUSG00000018882	Mrpl45	NMDA-specific	0.595379	0.289129	6.94549e-05	0.00012716	NA	NA	NA	0.124288	0.142414	0.205064	0.252876	0.182567	0.0710019	0.1401	0.243139	0.276602	0.195879	0.189139	0.337315	0.16063
ENSMUSG00000006057	Atp5g1	NMDA-specific	0.595246	1.26539	4.3823e-24	2.0167e-23	NA	NA	NA	0.966423	0.830405	1.14779	1.30726	1.15081	0.829921	1.18688	1.70564	1.69756	1.6435	1.5846	1.76807	1.46793
ENSMUSG00000021071	Trim9	NMDA-specific	0.59498	0.263405	3.40041e-16	1.19966e-15	NA	NA	NA	0.194882	0.162762	0.182837	0.117884	0.192861	0.283526	0.0744622	0.0617356	0.101445	0.256223	0.114744	0.130728	0.167346
ENSMUSG00000035268	Pkig	NMDA-specific	0.594905	0.500562	1.41364e-20	5.82595e-20	NA	NA	NA	0.248383	0.171132	0.275549	0.270663	0.346881	0.132352	0.178767	0.253506	0.372602	0.542964	0.496746	0.467373	0.526273
ENSMUSG00000027509	Rae1	NMDA-specific	0.594695	0.394294	0.000225792	0.000391807	NA	NA	NA	0.0868906	0.132981	0.241141	0.305878	0.174534	0.084504	0.187744	0.379982	0.244231	0.141504	0.150328	0.195262	0.132797
ENSMUSG00000054405	Dnajc8	NMDA-specific	0.593876	0.742148	7.02743e-13	2.1824e-12	NA	NA	NA	0.515745	0.565787	0.849709	0.877724	0.786792	0.33115	0.514712	0.835659	0.830175	0.550308	0.521105	0.782184	0.488842
ENSMUSG00000006315	Tmem147	NMDA-specific	0.593731	0.852399	2.57771e-42	1.80455e-41	NA	NA	NA	0.520806	0.444287	0.729454	0.810818	0.56139	0.235358	0.338768	0.907139	0.848776	0.7019	0.611632	0.81499	0.569671
ENSMUSG00000036372	Tmem258	NMDA-specific	0.592562	1.0236	4.19917e-84	5.10949e-83	NA	NA	NA	0.681915	0.487862	0.749404	0.889689	0.739397	0.309042	0.442428	0.78482	0.801597	0.961824	1.08684	1.29734	0.961052
ENSMUSG00000027618	Nfs1	NMDA-specific	0.591715	0.394351	4.13522e-30	2.25888e-29	NA	NA	NA	0.195167	0.185585	0.137961	0.201854	0.164161	0.05963	0.0744365	0.278538	0.264784	0.278831	0.291311	0.432706	0.227746
ENSMUSG00000028138	Adh5	NMDA-specific	0.589727	0.59828	3.14711e-37	2.00383e-36	NA	NA	NA	0.346008	0.475289	0.440505	0.556806	0.448235	0.15734	0.148423	0.577513	0.606857	0.391135	0.430704	0.691995	0.37857
ENSMUSG00000005354	Txn2	NMDA-specific	0.588963	0.667283	8.38955e-15	2.8146e-14	NA	NA	NA	0.520092	0.526927	0.620831	0.740354	0.525601	0.346404	0.463134	0.835876	0.719647	0.95621	0.791629	0.830341	0.724962
ENSMUSG00000065990	Aurkaip1	NMDA-specific	0.588555	0.69375	2.1391e-44	1.55259e-43	NA	NA	NA	0.54507	0.519602	0.52931	0.617125	0.488537	0.273265	0.271407	0.707817	0.665437	0.577347	0.630253	0.84017	0.629176
ENSMUSG00000022216	Psme1	NMDA-specific	0.587959	0.847272	6.34943e-50	5.06355e-49	NA	NA	NA	0.381045	0.339797	0.572832	0.599467	0.577517	0.265009	0.317076	0.577351	0.7452	0.513263	0.585094	1.01972	0.479967
ENSMUSG00000052372	Il1rapl1	NMDA-specific	0.587771	0.102415	7.85599e-12	2.30302e-11	NA	NA	NA	0.0914945	0.0374248	0.0369536	0.013198	0.0329351	0.0295401	0.0392967	0.00496393	0.0688746	0.0718441	0.0586208	0.04774	0.0534746
ENSMUSG00000029648	Flt1	NMDA-specific	0.587693	0.897389	5.38729e-108	8.24818e-107	NA	NA	NA	0.820777	0.658463	0.588721	0.4794	0.403424	1.26692	1.10541	0.508215	0.849403	0.847552	0.830093	0.887138	0.875539
ENSMUSG00000020436	Gabrg2	NMDA-specific	0.587556	0.13152	2.80224e-13	8.84631e-13	NA	NA	NA	0.0318867	0.0675093	0.137436	0.0961064	0.0714042	0.0964375	0.0456921	0.0413729	0.0321538	0.0229507	0.0149859	0.0316489	0.0522029
ENSMUSG00000058076	Sdhc	NMDA-specific	0.587399	0.665274	1.07943e-12	3.32392e-12	NA	NA	NA	0.207821	0.367469	0.384761	0.509548	0.394934	0.209026	0.300606	0.482466	0.618402	0.391292	0.391038	0.880686	0.277245
ENSMUSG00000025421	Hdhd2	NMDA-specific	0.587222	0.410483	7.59446e-23	3.36246e-22	NA	NA	NA	0.320631	0.357627	0.351431	0.410907	0.315171	0.161165	0.140884	0.404717	0.462723	0.2768	0.287121	0.418553	0.283027
ENSMUSG00000024346	Pfdn1	NMDA-specific	0.587082	1.00881	2.85161e-57	2.5552e-56	NA	NA	NA	0.767185	0.617259	0.808883	1.00858	0.789841	0.409669	0.657092	0.990208	0.960835	1.26486	1.14917	1.30247	1.04403
ENSMUSG00000005683	Cs	NMDA-specific	0.587028	0.433839	9.23412e-12	2.70176e-11	NA	NA	NA	0.153198	0.170931	0.218095	0.195388	0.243336	0.141621	0.102108	0.166232	0.235605	0.482064	0.377705	0.522854	0.356749
ENSMUSG00000027706	Sec62	NMDA-specific	0.586871	0.724572	2.35575e-07	5.28606e-07	NA	NA	NA	1.4018	2.33307	1.99821	1.91195	2.23804	1.39984	1.42112	1.34943	1.70265	1.07121	1.10261	1.75189	1.06468
ENSMUSG00000015092	Edf1	NMDA-specific	0.586463	0.818541	1.36023e-18	5.24313e-18	NA	NA	NA	1.18551	0.986447	1.1843	1.48768	1.2065	0.937165	1.16869	1.44113	1.49657	1.26182	1.43962	1.49103	1.38518
ENSMUSG00000063457	Rps15	NMDA-specific	0.586082	1.86553	5.16085e-224	1.67853e-222	NA	NA	NA	2.37716	1.65252	2.06058	2.43605	1.9648	2.01272	2.12027	3.03041	3.05261	3.21248	3.19431	3.29226	2.98985
ENSMUSG00000020386	Sar1b	NMDA-specific	0.585829	0.558745	1.59505e-12	4.86933e-12	NA	NA	NA	0.50503	0.557327	0.648464	0.73937	0.603097	0.363383	0.423479	0.747212	0.718119	0.559874	0.556271	0.774693	0.551157
ENSMUSG00000006095	Tbcb	NMDA-specific	0.585192	0.874932	1.7359e-28	9.03932e-28	NA	NA	NA	0.517952	0.373279	0.61319	0.68118	0.59082	0.354848	0.461976	0.765884	0.916849	0.832393	0.782728	1.07824	0.651582
ENSMUSG00000003955	Fam162a	NMDA-specific	0.583342	1.03903	1.99856e-86	2.49747e-85	NA	NA	NA	0.988641	0.635382	1.06301	1.08976	0.692876	0.400404	0.624541	1.29821	0.835883	1.03401	0.929003	1.15759	1.27797
ENSMUSG00000028099	Polr3c	NMDA-specific	0.583327	0.159702	5.38871e-17	1.95974e-16	NA	NA	NA	0.0720543	0.0571958	0.0579974	0.100028	0.0560785	0.0143446	0.0404679	0.121008	0.118779	0.090185	0.101957	0.126905	0.110222
ENSMUSG00000042569	Dhrs7b	NMDA-specific	0.583296	0.309915	9.82603e-18	3.67339e-17	NA	NA	NA	0.114915	0.123344	0.144855	0.187005	0.166565	0.0520825	0.0730078	0.179442	0.233729	0.196651	0.21893	0.326938	0.16527
ENSMUSG00000027502	Rtfdc1	NMDA-specific	0.583293	0.310437	2.57703e-24	1.19277e-23	NA	NA	NA	0.316368	0.66652	0.734307	0.770971	0.659756	0.108127	0.189123	0.339734	0.35185	0.260121	0.313364	0.380222	0.265808
ENSMUSG00000045160	Bola3	NMDA-specific	0.582915	0.972693	3.07962e-44	2.22584e-43	NA	NA	NA	0.538829	0.470148	0.461603	0.51623	0.48009	0.395297	0.330128	0.563884	0.835875	1.05375	0.969321	1.02773	0.85313
ENSMUSG00000032112	Trappc4	NMDA-specific	0.582816	0.552637	1.3785e-16	4.95339e-16	NA	NA	NA	0.653401	0.679533	0.704864	0.702278	0.613321	0.413508	0.598018	0.704972	0.728782	0.695877	0.729216	0.769768	0.67854
ENSMUSG00000025503	Taldo1	NMDA-specific	0.582439	0.966597	8.00392e-56	7.0306e-55	NA	NA	NA	0.598224	0.705534	0.890509	1.01418	0.938835	0.325326	0.420954	1.02307	1.0814	0.678617	0.794053	1.25386	0.633593
ENSMUSG00000079508	Apoo	NMDA-specific	0.581759	0.201073	2.24734e-06	4.68384e-06	NA	NA	NA	0.102367	0.131763	0.143362	0.144628	0.176216	0.0714527	0.0455701	0.123341	0.15609	0.116298	0.134692	0.190555	0.123023
ENSMUSG00000030157	Clec2d	NMDA-specific	0.581671	0.211758	1.11933e-22	4.93228e-22	NA	NA	NA	0.0172372	0.0500073	0.254634	0.0819936	0.160377	0.00562163	0.00122165	0.00376492	0.0550834	0.10523	0.150372	0.222317	0.182632
ENSMUSG00000003161	Sri	NMDA-specific	0.581365	0.804154	3.0523e-16	1.08033e-15	NA	NA	NA	0.491509	0.460591	0.801935	0.833123	0.633091	0.402063	0.566483	0.58457	0.737409	0.851237	0.949065	1.10794	0.726744
ENSMUSG00000054693	Adam10	NMDA-specific	0.581143	0.214871	7.89305e-25	3.7118e-24	NA	NA	NA	0.130888	0.0790373	0.0950114	0.0775695	0.129477	0.0345012	0.0452464	0.0653198	0.110808	0.193317	0.213196	0.200214	0.243256
ENSMUSG00000029377	Ereg	NMDA-specific	0.580811	0.117641	2.81519e-15	9.59444e-15	NA	NA	NA	0	0	0	0.0584727	0.000765323	0.00630902	0.059575	0.0921567	0.00710024	0.00561101	0.00085217	0.00495211	0.00149113
ENSMUSG00000025894	Aasdhppt	NMDA-specific	0.580804	0.351216	7.83801e-05	0.000142697	NA	NA	NA	0.19993	0.215233	0.296889	0.344735	0.233196	0.100653	0.172649	0.413729	0.300944	0.223779	0.219846	0.293533	0.253601
ENSMUSG00000036323	Srp72	NMDA-specific	0.580724	0.332457	1.74673e-06	3.67357e-06	NA	NA	NA	0.118866	0.166872	0.318729	0.368249	0.182981	0.139407	0.253782	0.398306	0.291674	0.239431	0.200266	0.374627	0.180412
ENSMUSG00000037593	BC030499	NMDA-specific	0.578714	0.125999	3.97378e-09	1.00972e-08	NA	NA	NA	0.0591214	0.0870167	0.136136	0.116904	0.0864626	0.103175	0.0883569	0.0602685	0.0618568	0.0403947	0.0268959	0.0493639	0.0584961
ENSMUSG00000025468	Caly	NMDA-specific	0.578556	0.137258	2.24744e-23	1.01485e-22	NA	NA	NA	0.0472148	0.138164	0.129176	0.0739361	0.0857504	0.146394	0.0533103	0.021179	0.0497911	0.011046	0.00659439	0.0337334	0.0254855
ENSMUSG00000006941	Eif1b	NMDA-specific	0.578274	0.502841	5.56079e-05	0.000102857	NA	NA	NA	0.772437	0.788	0.960824	0.971771	0.97422	0.626937	0.845868	0.982091	1.04204	0.949987	1.04122	0.937771	0.809596
ENSMUSG00000035227	Spcs2	NMDA-specific	0.577769	0.918515	2.88272e-67	2.91763e-66	NA	NA	NA	0.952212	1.21659	1.17231	1.35492	1.37781	0.526385	0.688966	1.13288	1.10684	0.812758	0.948598	1.30539	0.995501
ENSMUSG00000027287	Snap23	NMDA-specific	0.577601	0.278558	6.45955e-05	0.000118642	NA	NA	NA	0.176253	0.188437	0.235163	0.337522	0.25427	0.106761	0.169375	0.268008	0.241085	0.25143	0.327639	0.339962	0.27817
ENSMUSG00000025290	Rps24	NMDA-specific	0.576436	2.30524	0	0	NA	NA	NA	2.39284	1.40334	1.9542	2.32927	1.89585	1.93065	1.81121	2.91379	2.96786	3.52628	3.57835	3.25189	3.29419
ENSMUSG00000026575	Nme7	NMDA-specific	0.576204	0.101092	0.000583488	0.000969981	NA	NA	NA	0.0314274	0.029445	0.0367394	0.0232653	0.0553125	0.0127738	0.0119667	0.0196634	0.055136	0.0372941	0.0707736	0.0953173	0.0535726
ENSMUSG00000028645	Slc2a1	NMDA-specific	0.575265	1.2395	0	0	NA	NA	NA	0.572699	0.51489	0.697987	0.740612	0.482274	1.38762	1.10173	0.518524	0.511993	0.345941	0.405185	0.477032	0.575581
ENSMUSG00000078681	Tm2d3	NMDA-specific	0.575171	0.573961	5.73446e-11	1.61197e-10	NA	NA	NA	0.37683	0.376735	0.562065	0.575489	0.479863	0.14556	0.371205	0.550106	0.430864	0.24296	0.284962	0.379473	0.293736
ENSMUSG00000005804	Bloc1s6	NMDA-specific	0.574406	0.187776	2.79908e-05	5.31211e-05	NA	NA	NA	0.129216	0.121098	0.147598	0.183278	0.143247	0.0695655	0.0834538	0.167055	0.174131	0.241462	0.203619	0.243928	0.18352
ENSMUSG00000049658	Bdp1	NMDA-specific	0.57416	0.183316	1.47948e-14	4.90875e-14	NA	NA	NA	0.0723896	0.0448892	0.0973662	0.0961582	0.0477642	0.10686	0.186579	0.165916	0.110898	0.120536	0.0675788	0.0741471	0.0737554
ENSMUSG00000029911	Ssbp1	NMDA-specific	0.574056	0.551425	1.95377e-06	4.0904e-06	NA	NA	NA	0.37684	0.46307	0.590899	0.565826	0.444455	0.246472	0.348692	0.717831	0.578243	0.41668	0.485926	0.632407	0.35109
ENSMUSG00000011884	Gltp	NMDA-specific	0.57359	0.522958	6.75017e-56	5.93364e-55	NA	NA	NA	0.117084	0.148907	0.111816	0.118884	0.170154	0.031379	0.0269641	0.0982258	0.212553	0.510492	0.466913	0.504673	0.347825
ENSMUSG00000032757	Bet1	NMDA-specific	0.572678	0.338537	6.04797e-29	3.19216e-28	NA	NA	NA	0.270537	0.263773	0.275742	0.289469	0.263473	0.121898	0.10515	0.254459	0.336854	0.317162	0.321324	0.368452	0.292541
ENSMUSG00000005262	Ufd1	NMDA-specific	0.571939	0.26981	1.08806e-06	2.32488e-06	NA	NA	NA	0.123622	0.204262	0.250375	0.365354	0.215507	0.130347	0.148307	0.313514	0.195931	0.136036	0.132891	0.164109	0.127841
ENSMUSG00000024384	Iws1	NMDA-specific	0.571079	0.22079	1.1263e-17	4.20147e-17	NA	NA	NA	0.071692	0.0551715	0.12355	0.167143	0.0658402	0.11417	0.202953	0.258407	0.173162	0.110431	0.117438	0.128512	0.101167
ENSMUSG00000029247	Paics	NMDA-specific	0.570743	0.591009	7.69783e-19	2.99695e-18	NA	NA	NA	0.237002	0.238867	0.325935	0.390378	0.333495	0.154955	0.169311	0.499334	0.453076	0.458632	0.400444	0.68625	0.35631
ENSMUSG00000000355	Mcts1	NMDA-specific	0.570486	0.399257	2.40982e-06	5.0112e-06	NA	NA	NA	0.214091	0.222711	0.258705	0.271548	0.322905	0.18499	0.116163	0.238481	0.35121	0.302469	0.305838	0.469015	0.266457
ENSMUSG00000029616	Erp29	NMDA-specific	0.570347	0.609478	2.83513e-35	1.73982e-34	NA	NA	NA	0.510528	0.372337	0.623706	0.762162	0.50202	0.245686	0.39163	0.690404	0.721733	0.706061	0.625656	0.777201	0.575017
ENSMUSG00000025739	Gng13	NMDA-specific	0.570098	0.624062	6.75643e-96	9.1976e-95	NA	NA	NA	0.352542	0.594849	0.974306	0.681871	0.721854	0.757054	0.405966	0.225248	0.334974	0.214646	0.228611	0.345271	0.258624
ENSMUSG00000003813	Rad23a	NMDA-specific	0.570027	0.327979	7.60017e-05	0.000138535	NA	NA	NA	0.211514	0.168141	0.246603	0.347827	0.248471	0.10259	0.156179	0.382881	0.321381	0.323979	0.237224	0.237562	0.254362
ENSMUSG00000040112	Mrps35	NMDA-specific	0.569735	0.324076	0.000279936	0.0004807	NA	NA	NA	0.122999	0.103004	0.15042	0.189711	0.134952	0.0665076	0.116722	0.310858	0.239118	0.18425	0.184746	0.260355	0.170944
ENSMUSG00000024767	Otub1	NMDA-specific	0.569436	0.452668	1.5083e-10	4.15256e-10	NA	NA	NA	0.292607	0.257951	0.435723	0.545502	0.376988	0.221478	0.212607	0.482159	0.495009	0.466415	0.446536	0.606933	0.491454
ENSMUSG00000058655	Eif4b	NMDA-specific	0.569068	0.438519	2.99388e-07	6.66574e-07	NA	NA	NA	0.200736	0.111991	0.252766	0.363452	0.162859	0.133125	0.247397	0.495484	0.380602	0.453786	0.501506	0.525135	0.462858
ENSMUSG00000032096	Arcn1	NMDA-specific	0.568597	0.175904	4.83417e-18	1.83111e-17	NA	NA	NA	0.143698	0.122302	0.209045	0.265388	0.148927	0.209749	0.200632	0.24033	0.212811	0.217731	0.202122	0.197947	0.197835
ENSMUSG00000029095	Ablim2	NMDA-specific	0.568359	0.191747	4.0239e-10	1.08112e-09	NA	NA	NA	0.159741	0.0917009	0.0732327	0.0384009	0.0454097	0.205856	0.0408541	0.0113837	0.0653704	0.0414074	0.0362232	0.0300602	0.0520589
ENSMUSG00000031527	Eri1	NMDA-specific	0.568269	0.209348	7.45144e-09	1.85577e-08	NA	NA	NA	0.0583355	0.0318832	0.0908232	0.142868	0.0579974	0.0689112	0.118418	0.204003	0.0942054	0.104305	0.0813955	0.100437	0.0909157
ENSMUSG00000044627	Swi5	NMDA-specific	0.567465	1.24164	2.24582e-82	2.69186e-81	NA	NA	NA	1.10938	1.02042	1.08238	1.13076	1.12058	0.774731	0.751066	1.26864	1.44838	1.44387	1.43311	1.7646	1.25733
ENSMUSG00000057322	Rpl38	NMDA-specific	0.566442	2.30906	0	0	NA	NA	NA	2.85585	1.53316	2.21743	2.62509	1.93751	1.64343	1.89321	2.82222	2.91475	3.6714	3.41615	2.76934	3.22832
ENSMUSG00000018858	Mrpl58	NMDA-specific	0.565921	0.550234	1.16974e-26	5.80959e-26	NA	NA	NA	0.320133	0.300332	0.381143	0.422552	0.380972	0.161322	0.217002	0.507926	0.606745	0.514838	0.453217	0.590004	0.383492
ENSMUSG00000024974	Smc3	NMDA-specific	0.565532	0.381185	1.28681e-15	4.44985e-15	NA	NA	NA	0.3153	0.316261	0.51018	0.463419	0.320994	0.162193	0.313249	0.448502	0.540664	0.320534	0.292465	0.436722	0.365017
ENSMUSG00000026087	Mrpl30	NMDA-specific	0.56507	0.798248	1.5167e-35	9.3552e-35	NA	NA	NA	0.557344	0.36342	0.496063	0.596815	0.379183	0.337947	0.491663	0.860789	0.862419	0.990541	0.91174	0.93391	0.846541
ENSMUSG00000004937	Sgta	NMDA-specific	0.564612	0.465889	1.01795e-21	4.35787e-21	NA	NA	NA	0.326129	0.412643	0.436796	0.564653	0.472336	0.155321	0.228944	0.447198	0.409257	0.449905	0.45373	0.486855	0.391687
ENSMUSG00000024735	Prpf19	NMDA-specific	0.564306	0.614584	2.39659e-07	5.37369e-07	NA	NA	NA	0.303983	0.300743	0.406842	0.553199	0.301856	0.188857	0.290072	0.719888	0.532902	0.385187	0.344703	0.610586	0.339003
ENSMUSG00000036860	Mrpl55	NMDA-specific	0.564176	0.403762	1.77445e-20	7.28797e-20	NA	NA	NA	0.155788	0.156155	0.152944	0.140655	0.180346	0.08064	0.0762799	0.244627	0.289482	0.312848	0.31122	0.398853	0.253998
ENSMUSG00000031029	Eif3f	NMDA-specific	0.563677	1.17544	1.63959e-103	2.39742e-102	NA	NA	NA	0.999459	0.788555	0.976772	1.12512	0.758062	0.589496	0.767081	1.27731	1.30075	1.5507	1.6375	1.65455	1.5473
ENSMUSG00000026260	Ndufa10	NMDA-specific	0.563203	0.726108	4.53294e-23	2.0226e-22	NA	NA	NA	0.347925	0.491117	0.64266	0.668906	0.611613	0.262598	0.327337	0.645448	0.64356	0.58879	0.604836	0.974325	0.489926
ENSMUSG00000002416	Ndufb2	NMDA-specific	0.563055	0.950502	1.50854e-15	5.19718e-15	NA	NA	NA	0.962162	0.782675	0.978837	1.00314	0.936315	0.833237	0.803897	1.07304	1.15096	1.14266	1.08953	1.39057	0.914639
ENSMUSG00000020152	Actr2	NMDA-specific	0.562759	0.333316	0.000180562	0.000316885	NA	NA	NA	0.221949	0.217565	0.383433	0.501423	0.295346	0.204091	0.368913	0.469382	0.328543	0.36287	0.319024	0.330825	0.341794
ENSMUSG00000033423	Eri3	NMDA-specific	0.56241	0.26025	1.00762e-10	2.80104e-10	NA	NA	NA	0.150666	0.198427	0.1675	0.224083	0.217655	0.100519	0.0771859	0.162425	0.222143	0.253705	0.2285	0.276935	0.241958
ENSMUSG00000004789	Dlst	NMDA-specific	0.561815	0.224312	2.95861e-06	6.09865e-06	NA	NA	NA	0.0565188	0.052907	0.101719	0.162238	0.101307	0.0734342	0.142702	0.209133	0.138668	0.134001	0.103459	0.150378	0.134207
ENSMUSG00000020523	Fam114a2	NMDA-specific	0.561427	0.283022	3.6362e-13	1.1434e-12	NA	NA	NA	0.246318	0.335373	0.273756	0.294498	0.270168	0.13037	0.15826	0.346787	0.345619	0.254174	0.27721	0.372762	0.272203
ENSMUSG00000026810	Dpm2	NMDA-specific	0.561359	0.313164	2.06192e-13	6.54182e-13	NA	NA	NA	0.213066	0.199826	0.277941	0.3194	0.218403	0.128652	0.132316	0.286979	0.283073	0.34391	0.353956	0.361708	0.316526
ENSMUSG00000002102	Psmc3	NMDA-specific	0.560563	0.617139	2.45462e-32	1.40662e-31	NA	NA	NA	0.540005	0.554452	0.727227	0.793505	0.716999	0.275581	0.430132	0.753768	0.756315	0.657689	0.551143	0.813758	0.481676
ENSMUSG00000031821	Gins2	NMDA-specific	0.560278	0.113285	1.14727e-06	2.44748e-06	NA	NA	NA	0.0153988	0.0303354	0.0265852	0.0179319	0.0556746	0.00495643	0.00514926	0.0159757	0.0456201	0.0656217	0.0636779	0.103995	0.0433918
ENSMUSG00000051154	Commd3	NMDA-specific	0.560018	0.773864	1.22303e-46	9.19872e-46	NA	NA	NA	0.342092	0.40026	0.386379	0.452864	0.420791	0.177613	0.15468	0.488856	0.544137	0.52124	0.514768	0.850224	0.506744
ENSMUSG00000028291	Akirin2	NMDA-specific	0.559449	0.278378	8.8858e-10	2.33833e-09	NA	NA	NA	0.230627	0.305634	0.473588	0.500462	0.264193	0.330076	0.342952	0.459796	0.359384	0.386644	0.45727	0.412983	0.365321
ENSMUSG00000031897	Psmb10	NMDA-specific	0.559211	0.423241	5.79429e-31	3.21034e-30	NA	NA	NA	0.152122	0.183459	0.246096	0.23355	0.384716	0.0693833	0.0844962	0.237814	0.37986	0.257131	0.278087	0.401171	0.317738
ENSMUSG00000022571	Pycrl	NMDA-specific	0.558931	0.274208	1.28076e-05	2.49638e-05	NA	NA	NA	0.159907	0.145949	0.171217	0.229268	0.168802	0.0685454	0.12289	0.27834	0.225807	0.178853	0.154541	0.217157	0.138757
ENSMUSG00000035478	Mbd3	NMDA-specific	0.5583	0.466372	2.02597e-12	6.14585e-12	NA	NA	NA	0.463118	0.323607	0.455908	0.519677	0.305084	0.253689	0.35836	0.611877	0.5094	0.710638	0.497428	0.49076	0.507286
ENSMUSG00000025745	Hadha	NMDA-specific	0.557123	0.36688	0.000179721	0.000315502	NA	NA	NA	0.128099	0.116436	0.212633	0.214012	0.178983	0.105863	0.143652	0.244044	0.266757	0.311431	0.264999	0.401362	0.281049
ENSMUSG00000059049	Frem1	NMDA-specific	0.556701	0.114914	3.00217e-41	2.06211e-40	NA	NA	NA	0.0925527	0.0485696	0.0288447	0.00920609	0.040151	0.0175256	0.0011894	0.00170497	0.041732	0.0578111	0.0803712	0.0794731	0.0837639
ENSMUSG00000026275	Ppp1r7	NMDA-specific	0.556639	0.289264	2.13349e-15	7.30009e-15	NA	NA	NA	0.193626	0.169717	0.213001	0.239781	0.220155	0.0822266	0.100437	0.245017	0.250597	0.216364	0.242433	0.275807	0.204119
ENSMUSG00000015090	Ptgds	NMDA-specific	0.556231	0.899138	4.00708e-111	6.35325e-110	NA	NA	NA	0.383565	0.681308	0.801427	0.828414	1.03944	0.242757	0.268601	0.438763	0.777389	0.960745	1.19669	1.01088	0.752047
ENSMUSG00000071451	Psmg4	NMDA-specific	0.556108	0.716844	2.63936e-21	1.11056e-20	NA	NA	NA	0.411582	0.243181	0.300594	0.455659	0.275682	0.155788	0.39723	0.713206	0.560203	0.579004	0.493349	0.562466	0.582657
ENSMUSG00000032388	Spg21	NMDA-specific	0.555921	0.452855	2.87725e-23	1.29487e-22	NA	NA	NA	0.291576	0.334343	0.372156	0.47019	0.365603	0.141983	0.236124	0.454771	0.471245	0.472675	0.455106	0.580627	0.412596
ENSMUSG00000020708	Psmc5	NMDA-specific	0.555441	0.745288	4.16145e-09	1.05652e-08	NA	NA	NA	0.567763	0.493197	0.722169	0.813631	0.549936	0.333425	0.541939	0.850629	0.69935	0.466549	0.549768	0.627898	0.51633
ENSMUSG00000020363	Gfpt2	NMDA-specific	0.554749	0.187451	2.39652e-104	3.52995e-103	NA	NA	NA	0.00317225	0.00433033	0.0379567	0.0209329	0.00246298	0.164319	0.0906449	0.0135286	0.0057462	0.00862096	0.0056162	0.0177177	0.00897865
ENSMUSG00000037855	Zfp365	NMDA-specific	0.554239	0.14069	9.31524e-08	2.15245e-07	NA	NA	NA	0.123723	0.115795	0.153613	0.144033	0.167576	0.159646	0.122689	0.11576	0.112541	0.123761	0.126723	0.0857473	0.129626
ENSMUSG00000034471	Caskin2	NMDA-specific	0.553586	0.126489	2.83163e-24	1.3096e-23	NA	NA	NA	0.105034	0.0600039	0.0440829	0.0305249	0.0612898	0.0243841	0.0202814	0.0197564	0.05393	0.0697835	0.0938905	0.0533751	0.126144
ENSMUSG00000060038	Dhps	NMDA-specific	0.551732	0.352258	3.56059e-05	6.69815e-05	NA	NA	NA	0.174972	0.148175	0.230979	0.331206	0.142657	0.12491	0.278993	0.411957	0.248633	0.154986	0.153905	0.150939	0.122812
ENSMUSG00000025940	Tmem70	NMDA-specific	0.551203	0.387062	6.91298e-09	1.72667e-08	NA	NA	NA	0.227503	0.294631	0.331245	0.391646	0.262708	0.121494	0.204865	0.447262	0.337246	0.242828	0.264704	0.469068	0.191293
ENSMUSG00000019494	Cops6	NMDA-specific	0.551031	0.893797	1.03236e-78	1.19227e-77	NA	NA	NA	0.575007	0.442269	0.591289	0.670333	0.608009	0.192276	0.309464	0.761951	0.803671	0.800587	0.748788	0.953423	0.654497
ENSMUSG00000079659	Tmem243	NMDA-specific	0.550427	1.11075	4.77897e-207	1.43775e-205	NA	NA	NA	0.575211	0.625144	0.573209	0.386992	0.422508	1.23087	0.681219	0.197392	0.255123	0.641077	0.622574	0.480162	0.928176
ENSMUSG00000039615	Stub1	NMDA-specific	0.550275	0.706122	5.78832e-57	5.15593e-56	NA	NA	NA	0.677857	0.554424	0.676522	0.819709	0.757487	0.316746	0.4011	0.848738	0.854564	0.799283	0.76701	0.821563	0.693698
ENSMUSG00000014551	Mrps25	NMDA-specific	0.550201	0.691631	2.31096e-51	1.8816e-50	NA	NA	NA	0.391115	0.295593	0.419507	0.497447	0.417888	0.15507	0.235199	0.642778	0.682146	0.571623	0.601812	0.739296	0.463491
ENSMUSG00000036850	Mrpl41	NMDA-specific	0.550059	0.726439	2.89425e-34	1.73281e-33	NA	NA	NA	0.401984	0.35739	0.497889	0.496004	0.39692	0.167503	0.334166	0.634766	0.638924	0.567469	0.570307	0.768637	0.448559
ENSMUSG00000038628	Polr3k	NMDA-specific	0.550053	0.359835	8.82869e-24	4.03205e-23	NA	NA	NA	0.178808	0.21463	0.233309	0.24273	0.281696	0.063158	0.0636175	0.239396	0.319744	0.307314	0.311716	0.331063	0.266265
ENSMUSG00000002660	Clpp	NMDA-specific	0.549322	0.793425	2.46837e-09	6.34303e-09	NA	NA	NA	0.404674	0.409183	0.526737	0.70202	0.452601	0.182937	0.361252	0.832	0.596914	0.405264	0.371226	0.473118	0.387801
ENSMUSG00000042380	Smim12	NMDA-specific	0.549	0.293715	8.40714e-08	1.9486e-07	NA	NA	NA	0.193875	0.159051	0.225616	0.289351	0.177909	0.0742441	0.183843	0.326005	0.262081	0.321281	0.230036	0.268655	0.269157
ENSMUSG00000015994	Fnta	NMDA-specific	0.548309	0.345808	3.61102e-06	7.40542e-06	NA	NA	NA	0.430856	0.425538	0.463835	0.463896	0.343924	0.281363	0.34587	0.418475	0.424926	0.328899	0.382865	0.519104	0.41368
ENSMUSG00000024309	Pfdn6	NMDA-specific	0.548078	0.698811	1.63022e-18	6.26575e-18	NA	NA	NA	0.453632	0.379283	0.522731	0.561984	0.446585	0.213493	0.371118	0.746265	0.74946	0.458629	0.475427	0.583705	0.434474
ENSMUSG00000022427	Tomm22	NMDA-specific	0.547767	0.601976	8.15717e-26	3.95183e-25	NA	NA	NA	0.430557	0.367196	0.458029	0.570305	0.42131	0.266532	0.297714	0.628163	0.529454	0.528659	0.742178	0.732228	0.635992
ENSMUSG00000034751	Mast4	NMDA-specific	0.546675	0.70216	1.997e-230	6.65702e-229	NA	NA	NA	0.184757	0.107938	0.144157	0.167163	0.0957066	0.595728	0.679302	0.218119	0.193915	0.169921	0.121596	0.101632	0.215278
ENSMUSG00000018442	Derl2	NMDA-specific	0.546444	0.452104	2.94863e-27	1.48655e-26	NA	NA	NA	0.238422	0.268724	0.380105	0.444237	0.396105	0.0849782	0.159835	0.319157	0.385917	0.300603	0.324447	0.541266	0.305259
ENSMUSG00000068876	Cgn	NMDA-specific	0.546113	0.125309	1.79696e-06	3.77327e-06	NA	NA	NA	0.106195	0.0959825	0.103673	0.0668954	0.0719771	0.132374	0.0882563	0.0419631	0.0830135	0.0593557	0.0575685	0.0457479	0.070075
ENSMUSG00000017778	Cox7c	NMDA-specific	0.545906	1.26664	3.73424e-102	5.38823e-101	NA	NA	NA	1.86491	1.62419	1.84532	1.95704	1.78275	1.4541	1.51094	2.11486	2.10941	2.2187	2.14829	2.36746	2.08852
ENSMUSG00000065968	Ifitm7	NMDA-specific	0.545878	0.173379	9.9013e-72	1.05538e-70	NA	NA	NA	0.00151826	0.00287975	0.0290067	0.0169335	0	0.0891389	0.147375	0.0335211	0.00155563	0	0.000742844	0.00131859	0.00231958
ENSMUSG00000021451	Sema4d	NMDA-specific	0.545415	0.102732	1.72632e-20	7.09999e-20	NA	NA	NA	0.0805053	0.0467914	0.040427	0.0284898	0.0626812	0.0164345	0.0202298	0.0364473	0.0630638	0.0891354	0.0844375	0.0704969	0.107141
ENSMUSG00000020022	Ndufa12	NMDA-specific	0.5449	1.00754	6.36997e-44	4.59295e-43	NA	NA	NA	0.993084	0.884558	1.0731	1.23952	1.0619	0.689409	0.618767	1.28555	1.32393	1.00059	1.07535	1.33583	1.01247
ENSMUSG00000028568	Btf3l4	NMDA-specific	0.544632	0.656548	7.13128e-25	3.35882e-24	NA	NA	NA	0.49551	0.544037	0.69286	0.824611	0.642181	0.326695	0.413836	0.721304	0.635417	0.621855	0.744736	0.978843	0.700408
ENSMUSG00000031198	Fundc2	NMDA-specific	0.54459	0.875291	9.74443e-44	7.00087e-43	NA	NA	NA	0.378388	0.355403	0.483981	0.479964	0.449196	0.291232	0.250325	0.452402	0.598902	0.777066	0.929883	1.05669	0.732838
ENSMUSG00000030842	Lamtor1	NMDA-specific	0.543802	0.806977	5.45132e-68	5.58308e-67	NA	NA	NA	0.458534	0.405205	0.493376	0.64703	0.506461	0.181018	0.227327	0.578047	0.63988	0.795853	0.722851	0.870869	0.688112
ENSMUSG00000024664	Fads3	NMDA-specific	0.543541	0.227239	2.94898e-05	5.58691e-05	NA	NA	NA	0.0501549	0.133588	0.222276	0.233287	0.137815	0.0442441	0.0728633	0.196107	0.134843	0.0921539	0.17221	0.191366	0.184786
ENSMUSG00000015575	Atp6v0e	NMDA-specific	0.543527	0.99989	1.11003e-92	1.47766e-91	NA	NA	NA	0.685345	0.792923	0.715605	0.831067	0.765593	0.388901	0.427737	0.700701	0.868867	0.898304	1.02801	1.29055	0.941304
ENSMUSG00000041261	Car8	NMDA-specific	0.543136	0.111554	2.23765e-12	6.776e-12	NA	NA	NA	0.0500089	0.0573121	0.11413	0.117939	0.07197	0.0899142	0.0616161	0.0341425	0.0448624	0.0330341	0.0167147	0.0515055	0.0450815
ENSMUSG00000021973	Micu2	NMDA-specific	0.543106	0.399116	5.72777e-19	2.24521e-18	NA	NA	NA	0.0992502	0.112664	0.128118	0.148994	0.121774	0.0643303	0.0457194	0.140011	0.189109	0.204011	0.18759	0.454313	0.202589
ENSMUSG00000030161	Gabarapl1	NMDA-specific	0.542789	0.275861	4.49645e-12	1.3329e-11	NA	NA	NA	0.202627	0.274077	0.415088	0.433146	0.237621	0.281334	0.310655	0.350918	0.355547	0.396144	0.271487	0.29903	0.277283
ENSMUSG00000019920	Lims1	NMDA-specific	0.54263	0.275946	2.04192e-26	1.00666e-25	NA	NA	NA	0.103456	0.0899013	0.167464	0.248657	0.133915	0.168114	0.260081	0.291408	0.175205	0.15941	0.116385	0.172972	0.151613
ENSMUSG00000034259	Exosc4	NMDA-specific	0.542425	0.346815	2.8964e-06	5.97553e-06	NA	NA	NA	0.165909	0.170703	0.242214	0.292058	0.227963	0.0665876	0.129441	0.374084	0.262805	0.216479	0.245994	0.318042	0.240316
ENSMUSG00000053768	Chchd3	NMDA-specific	0.541805	0.455544	4.61332e-09	1.16754e-08	NA	NA	NA	0.239726	0.23308	0.260258	0.382224	0.285128	0.151766	0.144112	0.46036	0.424566	0.351668	0.316401	0.3715	0.310137
ENSMUSG00000030611	Mrps11	NMDA-specific	0.541487	0.403239	1.41969e-11	4.1128e-11	NA	NA	NA	0.219363	0.20142	0.225886	0.254964	0.214715	0.114349	0.18207	0.406274	0.358143	0.387491	0.337445	0.48387	0.309247
ENSMUSG00000021241	Isca2	NMDA-specific	0.540386	0.339743	7.66779e-18	2.88177e-17	NA	NA	NA	0.240811	0.242583	0.277228	0.301952	0.247343	0.102942	0.153171	0.268588	0.268884	0.352397	0.350449	0.400246	0.308927
ENSMUSG00000032601	Prkar2a	NMDA-specific	0.5401	0.358893	9.06645e-05	0.000164093	NA	NA	NA	0.16641	0.096292	0.151788	0.24278	0.13562	0.133477	0.248421	0.388966	0.22164	0.244164	0.200063	0.146005	0.241588
ENSMUSG00000054455	Vapb	NMDA-specific	0.539524	0.426237	1.0694e-16	3.85881e-16	NA	NA	NA	0.302231	0.250927	0.248021	0.311224	0.232633	0.173241	0.154643	0.342304	0.430019	0.413608	0.394285	0.440268	0.328918
ENSMUSG00000071014	Ndufb6	NMDA-specific	0.539376	0.91169	2.40554e-06	5.00316e-06	NA	NA	NA	0.508231	0.569032	0.720372	0.740248	0.634744	0.492002	0.620565	1.08185	1.03334	0.683484	0.718879	1.21196	0.604364
ENSMUSG00000008140	Emc10	NMDA-specific	0.53867	0.670551	1.55622e-67	1.58172e-66	NA	NA	NA	0.460305	0.753218	0.728266	0.780169	0.769559	0.226671	0.195076	0.476256	0.666337	0.716871	0.709951	0.822107	0.510863
ENSMUSG00000036275	9530068E07Rik	NMDA-specific	0.538634	0.32971	4.1042e-12	1.2192e-11	NA	NA	NA	0.252668	0.339715	0.358032	0.406507	0.317611	0.141198	0.189341	0.351583	0.31051	0.366302	0.389529	0.376751	0.393299
ENSMUSG00000028745	Capzb	NMDA-specific	0.538537	0.654209	4.69602e-11	1.32844e-10	NA	NA	NA	0.651724	0.612878	0.557543	0.726233	0.622483	0.575363	0.662348	0.866016	0.925439	0.788041	0.834868	1.12095	0.744118
ENSMUSG00000032299	Commd4	NMDA-specific	0.537899	0.656976	2.88165e-63	2.78313e-62	NA	NA	NA	0.273228	0.318206	0.343185	0.432962	0.448586	0.110974	0.0956112	0.338013	0.478347	0.457383	0.462458	0.768816	0.36127
ENSMUSG00000032383	Ppib	NMDA-specific	0.537833	1.2157	4.89271e-67	4.94365e-66	NA	NA	NA	0.629019	0.696378	1.00964	1.19414	1.01398	0.477787	0.627463	1.08283	1.17648	1.06409	1.13691	1.6445	0.933607
ENSMUSG00000026095	Asnsd1	NMDA-specific	0.537563	0.375132	1.63959e-06	3.45729e-06	NA	NA	NA	0.128114	0.103782	0.173232	0.280119	0.135235	0.0771433	0.0950293	0.336385	0.299818	0.331894	0.323821	0.342562	0.303087
ENSMUSG00000037772	Mrpl23	NMDA-specific	0.537466	0.888948	3.51444e-53	2.96792e-52	NA	NA	NA	0.617443	0.393823	0.6293	0.67418	0.619364	0.339189	0.31331	0.727956	0.908864	0.840225	0.802627	0.892214	0.745622
ENSMUSG00000058600	Rpl30	NMDA-specific	0.536746	1.75129	3.43338e-133	6.44575e-132	NA	NA	NA	1.8612	0.918247	1.41991	1.80964	1.13332	1.53875	1.7578	2.53258	2.41734	2.72431	2.71734	2.72771	2.47542
ENSMUSG00000063787	Chchd1	NMDA-specific	0.536696	0.784278	1.32902e-12	4.07165e-12	NA	NA	NA	0.505858	0.345338	0.556163	0.622556	0.42242	0.342213	0.50982	0.978844	0.893356	0.696042	0.676543	0.87722	0.551195
ENSMUSG00000017176	Nt5c3b	NMDA-specific	0.53656	0.294608	0.00039004	0.000661183	NA	NA	NA	0.110675	0.114588	0.145717	0.216874	0.153906	0.065465	0.0928599	0.270213	0.177945	0.212364	0.167465	0.222096	0.135387
ENSMUSG00000078262	Krtap4-9	NMDA-specific	0.536409	0.116633	5.33007e-52	4.40234e-51	NA	NA	NA	0	0	0.00756977	0.0818707	0	0.0289115	0.0271547	0.124646	0.000870713	0	0	0	0
ENSMUSG00000063200	Nol7	NMDA-specific	0.536137	0.753771	5.93306e-20	2.39753e-19	NA	NA	NA	0.645122	0.635923	0.704313	0.847123	0.685389	0.475677	0.537318	0.934628	1.043	0.814882	0.877667	0.922921	0.732365
ENSMUSG00000018433	Nol11	NMDA-specific	0.535518	0.218068	1.95606e-15	6.70443e-15	NA	NA	NA	0.078209	0.0880676	0.164164	0.221312	0.101261	0.0859452	0.226793	0.314916	0.180591	0.118856	0.0893125	0.118304	0.0809689
ENSMUSG00000097383	1500026H17Rik	NMDA-specific	0.534988	0.114925	4.21903e-11	1.19717e-10	NA	NA	NA	0.0807197	0.0602414	0.0378874	0.00968874	0.0494379	0.0309376	0.00990504	0.00345613	0.0536651	0.094786	0.054046	0.0752563	0.0366029
ENSMUSG00000025630	Hprt	NMDA-specific	0.53496	0.519798	2.08753e-08	5.04444e-08	NA	NA	NA	0.313365	0.512252	0.624565	0.731704	0.607669	0.431478	0.422865	0.665466	0.498192	0.447313	0.502129	0.603321	0.567205
ENSMUSG00000021807	Rtraf	NMDA-specific	0.534948	0.969337	8.89995e-69	9.20121e-68	NA	NA	NA	0.548507	0.519017	0.730789	0.800541	0.622557	0.2678	0.405059	0.855797	0.807773	0.994454	1.00064	1.18253	0.943557
ENSMUSG00000028757	Ddost	NMDA-specific	0.534792	0.698648	1.81479e-40	1.22486e-39	NA	NA	NA	0.314218	0.377037	0.553884	0.827749	0.691033	0.1349	0.21001	0.623223	0.613637	0.519841	0.540213	0.744467	0.443123
ENSMUSG00000029994	Anxa4	NMDA-specific	0.534522	0.19441	1.95437e-05	3.75521e-05	NA	NA	NA	0.0513978	0.0734536	0.0791995	0.0882568	0.146068	0.0308756	0.0256637	0.0588945	0.121124	0.152805	0.123753	0.210825	0.0854428
ENSMUSG00000067288	Rps28	NMDA-specific	0.534418	2.31503	0	0	NA	NA	NA	2.33372	1.06359	1.92872	2.21966	1.57878	1.14909	1.71721	2.37517	2.35287	3.60106	3.23554	2.73069	3.08597
ENSMUSG00000017831	Rab5a	NMDA-specific	0.533376	0.407844	5.8067e-25	2.74677e-24	NA	NA	NA	0.449237	0.564717	0.669959	0.759234	0.56551	0.546239	0.648553	0.612866	0.420666	0.463707	0.466564	0.556058	0.51146
ENSMUSG00000026207	Speg	NMDA-specific	0.532707	0.18602	7.58018e-14	2.44886e-13	NA	NA	NA	0.153433	0.187916	0.0872226	0.0507385	0.118295	0.071219	0.0352605	0.0184712	0.125484	0.140853	0.178718	0.124638	0.131822
ENSMUSG00000033981	Gria2	NMDA-specific	0.532227	0.138906	1.07991e-15	3.74839e-15	NA	NA	NA	0.0732691	0.05291	0.110755	0.0649565	0.0591992	0.124892	0.0957389	0.0718953	0.0444676	0.0309264	0.0333818	0.0288264	0.0659748
ENSMUSG00000031429	Psmd10	NMDA-specific	0.531886	0.283759	1.3738e-10	3.79182e-10	NA	NA	NA	0.159849	0.133018	0.146063	0.206407	0.190682	0.0605379	0.136959	0.245318	0.226801	0.164143	0.208045	0.326192	0.184774
ENSMUSG00000030357	Fkbp4	NMDA-specific	0.531452	0.695476	1.32647e-15	4.58436e-15	NA	NA	NA	0.55003	0.625822	0.608114	0.73168	0.70084	0.327426	0.391704	0.809161	0.809302	0.624818	0.548352	0.718507	0.50079
ENSMUSG00000018042	Cyb5r3	NMDA-specific	0.531418	0.724541	1.01235e-17	3.78224e-17	NA	NA	NA	0.1743	0.333657	0.264857	0.302567	0.290714	0.23305	0.20791	0.198103	0.288993	0.531878	0.70101	0.9233	0.496942
ENSMUSG00000024007	Ppil1	NMDA-specific	0.531257	0.255136	9.64791e-12	2.8194e-11	NA	NA	NA	0.11141	0.12652	0.161592	0.197667	0.145276	0.050649	0.0655453	0.207668	0.214147	0.217224	0.228282	0.277762	0.172985
ENSMUSG00000014748	Tex261	NMDA-specific	0.530707	0.489468	3.52564e-19	1.38879e-18	NA	NA	NA	0.266323	0.415162	0.452429	0.580153	0.514046	0.114655	0.217809	0.501184	0.504268	0.471984	0.378159	0.462542	0.359681
ENSMUSG00000029131	Dnajb6	NMDA-specific	0.530341	0.42577	2.33331e-10	6.34986e-10	NA	NA	NA	0.653944	0.888322	0.921772	0.935865	0.762618	0.710469	0.846249	0.81964	0.782459	0.614957	0.672745	0.803976	0.641223
ENSMUSG00000091896	Ube2d2a	NMDA-specific	0.53015	0.499482	2.41057e-12	7.27221e-12	NA	NA	NA	0.680789	0.698644	0.854081	0.961818	0.68032	0.80882	0.906333	0.965615	0.78438	0.918141	0.944707	0.948711	0.889097
ENSMUSG00000024580	Grpel2	NMDA-specific	0.529831	0.171107	2.23647e-05	4.28152e-05	NA	NA	NA	0.0724514	0.0514018	0.0700828	0.149837	0.0685473	0.0613907	0.110039	0.173513	0.0857028	0.0734263	0.0861653	0.0842381	0.0742805
ENSMUSG00000042814	Mcts2	NMDA-specific	0.528857	0.195959	0.000212455	0.000369944	NA	NA	NA	0.0538991	0.0627405	0.0959682	0.136512	0.0903308	0.0836717	0.112197	0.176317	0.145718	0.104255	0.124306	0.173264	0.102569
ENSMUSG00000030615	Tmem126a	NMDA-specific	0.528743	0.481461	0.000131842	0.000234599	NA	NA	NA	0.227968	0.184104	0.252219	0.34809	0.231144	0.147931	0.275616	0.530746	0.380269	0.376932	0.319397	0.515186	0.284028
ENSMUSG00000034875	Nudt19	NMDA-specific	0.527825	0.339738	1.27402e-24	5.95631e-24	NA	NA	NA	0.193094	0.261718	0.218287	0.232226	0.207994	0.0759362	0.0515825	0.299656	0.286372	0.306332	0.24396	0.358255	0.224848
ENSMUSG00000021884	Hacl1	NMDA-specific	0.527488	0.236192	1.97025e-11	5.67225e-11	NA	NA	NA	0.0675635	0.12027	0.0711426	0.0557104	0.138781	0.0348464	0.0253336	0.00868482	0.106427	0.084321	0.123095	0.219658	0.0831879
ENSMUSG00000005506	Celf1	NMDA-specific	0.527236	0.322275	8.72764e-18	3.26988e-17	NA	NA	NA	0.202962	0.0924027	0.245146	0.207543	0.123944	0.250543	0.422473	0.401696	0.272153	0.337267	0.27277	0.229256	0.283397
ENSMUSG00000006651	Aplp1	NMDA-specific	0.527221	0.113835	1.15784e-05	2.26671e-05	NA	NA	NA	0.0643363	0.0689295	0.0879229	0.057499	0.0595605	0.0848894	0.0566155	0.04969	0.0357321	0.0312764	0.0331629	0.0326316	0.0391705
ENSMUSG00000022674	Ube2v2	NMDA-specific	0.527176	0.447551	7.45773e-20	2.99954e-19	NA	NA	NA	0.550847	0.650049	0.715607	0.852258	0.632324	0.63774	0.782011	0.874992	0.585551	0.564239	0.539821	0.648628	0.522356
ENSMUSG00000010277	2610507B11Rik	NMDA-specific	0.52706	0.330932	2.1918e-14	7.22832e-14	NA	NA	NA	0.132315	0.0817677	0.129105	0.149285	0.168638	0.0685543	0.0974555	0.190747	0.244316	0.414297	0.336763	0.337019	0.280053
ENSMUSG00000042111	Ccdc115	NMDA-specific	0.526897	0.323892	8.1782e-05	0.000148688	NA	NA	NA	0.166097	0.190008	0.237236	0.340642	0.190871	0.0552905	0.162872	0.275633	0.21196	0.157099	0.146101	0.126883	0.160124
ENSMUSG00000020460	Rps27a	NMDA-specific	0.526689	1.71934	4.575e-180	1.21001e-178	NA	NA	NA	2.88011	2.0192	2.44887	2.80761	2.09341	2.47568	2.68562	3.50887	3.34386	3.52504	3.55951	3.48516	3.44448
ENSMUSG00000020019	Ntn4	NMDA-specific	0.526519	0.160211	1.39221e-17	5.17254e-17	NA	NA	NA	0.0537281	0.0483763	0.0650062	0.0590509	0.0966679	0.0193879	0.0149963	0.0235683	0.0799385	0.166653	0.128085	0.156612	0.188237
ENSMUSG00000022814	Umps	NMDA-specific	0.525867	0.25356	1.29167e-10	3.57003e-10	NA	NA	NA	0.0448448	0.0470726	0.107954	0.147946	0.0562335	0.0334368	0.162923	0.251908	0.106474	0.0641506	0.0723936	0.0931183	0.0477536
ENSMUSG00000032579	Hemk1	NMDA-specific	0.525862	0.131141	7.54667e-05	0.000137643	NA	NA	NA	0.0468371	0.0483155	0.0493944	0.0548017	0.0574161	0.0198435	0.0137564	0.0612074	0.0916599	0.084695	0.0964522	0.113077	0.056466
ENSMUSG00000000581	C1d	NMDA-specific	0.52579	0.426939	4.33932e-32	2.48309e-31	NA	NA	NA	0.397686	0.414122	0.407724	0.416366	0.44273	0.186867	0.254771	0.379332	0.476657	0.412974	0.458608	0.542615	0.501875
ENSMUSG00000054556	Gm4876	NMDA-specific	0.52328	0.114271	1.04028e-07	2.39594e-07	NA	NA	NA	0.0948513	0.0481021	0.0355035	0.0283782	0.0262846	0.0464935	0.025803	0.00789873	0.0416512	0.0278928	0.0665743	0.0767847	0.0822562
ENSMUSG00000020828	Pld2	NMDA-specific	0.522738	0.135233	2.16511e-13	6.86199e-13	NA	NA	NA	0.0945508	0.0488557	0.050362	0.0334525	0.0582481	0.0236416	0.0233208	0.00644207	0.0488985	0.0696048	0.0772518	0.0923862	0.0811419
ENSMUSG00000063445	Nmral1	NMDA-specific	0.522685	0.136178	1.65156e-08	4.01594e-08	NA	NA	NA	0.0498343	0.053276	0.0365364	0.0248326	0.0502683	0.0211703	0.0121168	0.0296156	0.0973455	0.0419782	0.0659725	0.134065	0.0423095
ENSMUSG00000028180	Zranb2	NMDA-specific	0.522553	0.724304	1.12904e-13	3.61932e-13	NA	NA	NA	0.53019	0.53328	0.881326	1.04317	0.702117	0.517588	0.816594	1.02658	0.706985	0.427239	0.444499	0.533866	0.494236
ENSMUSG00000070697	Utp3	NMDA-specific	0.521639	0.368103	6.13939e-18	2.31676e-17	NA	NA	NA	0.129996	0.137812	0.266275	0.291101	0.172038	0.156966	0.408242	0.363037	0.270589	0.181834	0.183609	0.266525	0.12046
ENSMUSG00000061111	Mcrip1	NMDA-specific	0.521328	0.516989	1.05491e-06	2.25686e-06	NA	NA	NA	0.379684	0.402042	0.522523	0.644085	0.420577	0.27947	0.322341	0.615497	0.540513	0.548731	0.570304	0.472246	0.52607
ENSMUSG00000045005	Fzd5	NMDA-specific	0.520934	0.563502	1.81231e-114	2.94324e-113	NA	NA	NA	0.389984	0.219142	0.315661	0.36389	0.327663	0.654517	0.633844	0.390504	0.240904	0.550807	0.503013	0.300721	0.479921
ENSMUSG00000107722	2900060B14Rik	NMDA-specific	0.520863	0.222392	8.0487e-13	2.49506e-12	NA	NA	NA	0.0556064	0.0370256	0.0590807	0.0449806	0.0322172	0.081288	0.0996309	0.155128	0.0759191	0.0920795	0.040205	0.0275541	0.0635337
ENSMUSG00000035397	Klf16	NMDA-specific	0.520747	0.105651	5.03868e-13	1.57577e-12	NA	NA	NA	0.0189846	0.0143852	0.0288601	0.0620355	0.0126735	0.0371417	0.0825391	0.0793338	0.0354349	0.0347631	0.021133	0.0164674	0.0223547
ENSMUSG00000046330	Rpl37a	NMDA-specific	0.520714	2.22088	0	0	NA	NA	NA	2.97392	1.96146	2.39624	2.878	2.28169	2.10089	2.46141	3.33032	3.27046	4.10707	3.98093	3.60183	3.72646
ENSMUSG00000033460	Armcx1	NMDA-specific	0.520266	0.361047	3.34429e-10	9.03574e-10	NA	NA	NA	0.24792	0.366266	0.283289	0.259662	0.292549	0.205089	0.0601921	0.122037	0.276147	0.238186	0.260256	0.394276	0.262674
ENSMUSG00000051627	Hist1h1e	NMDA-specific	0.519514	0.108349	4.67752e-17	1.70573e-16	NA	NA	NA	0.0824571	0.00215027	0.0014166	0.00644108	0.00665084	0.017868	0.0215808	0.0167003	0.079476	0.100041	0.0743146	0.0239567	0.0694494
ENSMUSG00000006169	Clint1	NMDA-specific	0.519494	0.286377	1.88813e-11	5.44103e-11	NA	NA	NA	0.07941	0.050466	0.0950792	0.149871	0.0643826	0.0986135	0.276776	0.268855	0.176704	0.168905	0.16101	0.125477	0.14605
ENSMUSG00000049517	Rps23	NMDA-specific	0.519412	1.8525	2.13432e-260	8.10233e-259	NA	NA	NA	3.01237	2.1542	2.48629	2.9721	2.18393	2.32886	2.74667	3.73461	3.39836	3.7052	3.67513	3.582	3.51994
ENSMUSG00000032212	Sltm	NMDA-specific	0.519195	0.373315	2.27506e-10	6.19975e-10	NA	NA	NA	0.213095	0.165993	0.384745	0.441705	0.245591	0.205159	0.410562	0.444424	0.390679	0.277482	0.238741	0.250567	0.261294
ENSMUSG00000040289	Hey1	NMDA-specific	0.518965	0.144462	2.80688e-11	8.0252e-11	NA	NA	NA	0.0896632	0.0459916	0.0486708	0.0218047	0.0390272	0.0289234	0.0232381	0.0209919	0.0776146	0.070975	0.0618973	0.108765	0.0524851
ENSMUSG00000022889	Mrpl39	NMDA-specific	0.518177	0.274894	1.96994e-05	3.78452e-05	NA	NA	NA	0.104728	0.112501	0.149709	0.207063	0.158286	0.0694383	0.0837949	0.244951	0.197553	0.142142	0.166883	0.341101	0.136536
ENSMUSG00000028982	Slc25a33	NMDA-specific	0.518122	0.626913	0.000556392	0.000927757	NA	NA	NA	0.54528	0.507828	0.539752	0.755941	0.396395	0.373799	0.69972	0.705468	0.508369	0.429316	0.483736	0.265653	0.381614
ENSMUSG00000047843	Bri3	NMDA-specific	0.51782	0.71047	9.59257e-27	4.76815e-26	NA	NA	NA	0.967243	0.677748	0.93001	1.01879	0.668255	0.536791	0.973879	1.12669	1.08262	1.27163	1.05602	0.863555	1.20005
ENSMUSG00000039168	Dap	NMDA-specific	0.517255	0.374358	1.25374e-26	6.21651e-26	NA	NA	NA	0.129369	0.148904	0.191476	0.226327	0.186665	0.0639043	0.0547139	0.0909319	0.237305	0.412024	0.377486	0.366076	0.277416
ENSMUSG00000021285	Ppp1r13b	NMDA-specific	0.516999	0.119858	2.0053e-06	4.19538e-06	NA	NA	NA	0.0243572	0.0153522	0.0490147	0.0315121	0.0179153	0.0456042	0.0687363	0.0330402	0.0294042	0.042264	0.0316231	0.0299389	0.0507445
ENSMUSG00000107638	Gm30524	NMDA-specific	0.516729	0.206128	1.92777e-80	2.26772e-79	NA	NA	NA	0.0585837	0.0310562	0.0472534	0.0234639	0.0142532	0.222933	0.0818965	0.0350756	0.0111941	0.0310334	0.0184884	0.0193359	0.023238
ENSMUSG00000030255	Sspn	NMDA-specific	0.515965	0.109912	1.32197e-16	4.7531e-16	NA	NA	NA	0.0202998	0.0274919	0.00280037	0.00951181	0.0286256	0.00223317	0.00361934	0	0.0270411	0.0620028	0.110824	0.105266	0.0745677
ENSMUSG00000024006	Stk38	NMDA-specific	0.515638	0.184989	2.11082e-12	6.39518e-12	NA	NA	NA	0.156626	0.139578	0.207423	0.169155	0.169009	0.068956	0.0969482	0.164163	0.204986	0.242443	0.181952	0.196918	0.163349
ENSMUSG00000015357	Clpx	NMDA-specific	0.514564	0.221021	2.43691e-16	8.66602e-16	NA	NA	NA	0.21528	0.270705	0.261756	0.25337	0.214534	0.102363	0.117396	0.191776	0.207431	0.239689	0.211606	0.272252	0.237835
ENSMUSG00000021413	Prpf4b	NMDA-specific	0.514077	0.443688	0.000339151	0.00057744	NA	NA	NA	0.597477	0.382418	0.704397	0.717003	0.418393	0.301439	0.604418	0.553448	0.521816	0.516841	0.437191	0.424106	0.470812
ENSMUSG00000027374	Mrps5	NMDA-specific	0.514045	0.551883	7.16044e-06	1.4287e-05	NA	NA	NA	0.232376	0.152214	0.257502	0.331994	0.217958	0.0971769	0.253803	0.493556	0.405836	0.320987	0.247211	0.305422	0.209777
ENSMUSG00000001103	Sebox	NMDA-specific	0.513894	0.113118	7.88094e-14	2.54534e-13	NA	NA	NA	0.0501636	0.0767512	0.099306	0.0885302	0.0917242	0.0909154	0.0346377	0.0169256	0.0252532	0.0223364	0.0171162	0.0309718	0.0280175
ENSMUSG00000060450	Rnf14	NMDA-specific	0.513778	0.270362	1.13651e-13	3.64229e-13	NA	NA	NA	0.183487	0.241151	0.277162	0.396151	0.211428	0.224528	0.357317	0.343211	0.237182	0.217791	0.229437	0.27065	0.244095
ENSMUSG00000027131	Emc4	NMDA-specific	0.513414	0.658743	2.90591e-09	7.44038e-09	NA	NA	NA	0.567113	0.619914	0.648832	0.822051	0.641806	0.417332	0.414521	0.90813	0.818456	0.46787	0.472318	0.791836	0.454565
ENSMUSG00000028790	Khdrbs1	NMDA-specific	0.512444	0.282489	1.18551e-10	3.28342e-10	NA	NA	NA	0.165785	0.215857	0.26859	0.340214	0.210301	0.243057	0.308159	0.306809	0.362681	0.374932	0.258721	0.425922	0.27618
ENSMUSG00000021486	Prelid1	NMDA-specific	0.511092	0.716	7.28461e-07	1.57696e-06	NA	NA	NA	0.228264	0.246434	0.441691	0.516334	0.346776	0.260875	0.323101	0.49522	0.470926	0.75833	0.582779	0.814688	0.679069
ENSMUSG00000039183	Nubp2	NMDA-specific	0.511072	0.414938	3.42757e-10	9.25452e-10	NA	NA	NA	0.191291	0.258098	0.324184	0.398022	0.261461	0.0867053	0.102972	0.348167	0.287568	0.218872	0.221146	0.290726	0.203137
ENSMUSG00000021774	Ube2e1	NMDA-specific	0.510824	0.657507	3.84123e-05	7.20582e-05	NA	NA	NA	0.514163	0.559455	0.674531	0.798891	0.473594	0.529497	0.731611	1.02448	0.683817	0.616005	0.59583	0.766104	0.551998
ENSMUSG00000022892	App	NMDA-specific	0.510287	0.611385	1.14734e-29	6.19707e-29	NA	NA	NA	0.628036	0.852339	0.978051	1.10094	0.822934	0.956831	0.856838	0.746333	0.741619	0.623401	0.796085	0.881171	0.80985
ENSMUSG00000021392	Nol8	NMDA-specific	0.510133	0.250055	1.14269e-12	3.51423e-12	NA	NA	NA	0.0377339	0.0112504	0.072128	0.10402	0.0268703	0.0355453	0.156283	0.245172	0.077969	0.0402705	0.0343853	0.0365888	0.0390368
ENSMUSG00000024875	Yif1a	NMDA-specific	0.50947	0.554094	7.59691e-28	3.882e-27	NA	NA	NA	0.277992	0.288942	0.382478	0.501967	0.354738	0.112927	0.136938	0.41833	0.480471	0.404323	0.38997	0.525702	0.311142
ENSMUSG00000007656	Arpp19	NMDA-specific	0.50945	0.727858	1.62429e-32	9.36593e-32	NA	NA	NA	0.708132	0.510663	0.712753	0.818596	0.664587	0.447393	0.629664	0.919961	0.960413	1.06227	1.01764	1.00649	0.972049
ENSMUSG00000067367	Lyar	NMDA-specific	0.508958	0.724403	5.00693e-09	1.26423e-08	NA	NA	NA	0.328787	0.367432	0.43853	0.617925	0.371648	0.254836	0.653859	0.903729	0.533033	0.44147	0.343662	0.316477	0.350564
ENSMUSG00000004667	Polr2e	NMDA-specific	0.508074	0.803006	1.04201e-28	5.46625e-28	NA	NA	NA	0.429526	0.464057	0.558975	0.678775	0.481154	0.203508	0.374561	0.859405	0.738177	0.560353	0.589984	0.69109	0.529607
ENSMUSG00000021127	Zfp36l1	NMDA-specific	0.507998	1.10712	9.79312e-45	7.15112e-44	NA	NA	NA	0.959982	0.776136	0.792206	0.559758	0.561842	1.40853	1.3475	0.562514	0.721067	1.42132	1.41784	1.16026	1.16471
ENSMUSG00000039197	Adk	NMDA-specific	0.507826	0.464599	5.55482e-46	4.13655e-45	NA	NA	NA	0.433988	0.577236	0.366763	0.319567	0.383245	0.210728	0.0674732	0.266702	0.34014	0.302747	0.302574	0.48618	0.245341
ENSMUSG00000091625	Lsm5	NMDA-specific	0.50777	0.640516	7.54542e-48	5.78722e-47	NA	NA	NA	0.331509	0.200008	0.299197	0.303496	0.264146	0.123811	0.143342	0.421415	0.551664	0.464464	0.509265	0.617207	0.502134
ENSMUSG00000025939	Ube2w	NMDA-specific	0.507361	0.341151	7.59326e-09	1.8903e-08	NA	NA	NA	0.317805	0.359482	0.463789	0.495874	0.426223	0.384011	0.437455	0.446823	0.362261	0.415302	0.471356	0.521756	0.472081
ENSMUSG00000020868	Xylt2	NMDA-specific	0.506736	0.13376	4.58327e-06	9.31359e-06	NA	NA	NA	0.0711355	0.056313	0.053166	0.0729925	0.050247	0.0170285	0.0243458	0.11957	0.0623467	0.0714347	0.0613643	0.0789043	0.0696597
ENSMUSG00000060739	Nsa2	NMDA-specific	0.506443	0.605267	2.96079e-24	1.36723e-23	NA	NA	NA	0.28409	0.0884493	0.237835	0.352128	0.201995	0.11818	0.283003	0.552785	0.475963	0.811852	0.64552	0.643265	0.599901
ENSMUSG00000011958	Bnip2	NMDA-specific	0.506087	0.338291	2.01769e-05	3.87502e-05	NA	NA	NA	0.174297	0.15124	0.237437	0.305754	0.167539	0.180303	0.349957	0.386074	0.323244	0.265174	0.237913	0.373536	0.192156
ENSMUSG00000029769	Ccdc136	NMDA-specific	0.50565	0.190035	1.76623e-12	5.37687e-12	NA	NA	NA	0.141271	0.125036	0.180539	0.115088	0.0928434	0.195372	0.193307	0.1021	0.13252	0.206977	0.170228	0.141928	0.199179
ENSMUSG00000036309	Skp1a	NMDA-specific	0.503973	0.780904	0.000111671	0.000200275	NA	NA	NA	0.673234	0.829501	1.16328	1.10596	0.911217	0.782379	0.718113	1.01041	0.97111	0.838477	0.865714	1.57066	0.823097
ENSMUSG00000022704	Qtrt2	NMDA-specific	0.503695	0.154694	2.84221e-11	8.12427e-11	NA	NA	NA	0.0170239	0.0187301	0.0296885	0.0718201	0.0200782	0.0200544	0.110392	0.127982	0.0509174	0.0329855	0.0180974	0.0184824	0.0332848
ENSMUSG00000016308	Ube2a	NMDA-specific	0.503639	0.294328	3.65462e-05	6.8686e-05	NA	NA	NA	0.238377	0.226176	0.406897	0.416542	0.280834	0.254619	0.345922	0.399035	0.340262	0.350032	0.352282	0.46911	0.311899
ENSMUSG00000074129	Rpl13a	NMDA-specific	0.503495	2.00201	2.69766e-250	9.69065e-249	NA	NA	NA	2.93078	2.2125	2.54729	2.97396	2.35702	2.48426	2.8403	3.80893	3.59745	3.89145	3.93286	3.75928	3.72008
ENSMUSG00000021576	Pdcd6	NMDA-specific	0.503399	0.589797	1.79449e-19	7.1294e-19	NA	NA	NA	0.402714	0.490154	0.551408	0.601256	0.455902	0.20764	0.491838	0.715386	0.619229	0.457543	0.522376	0.778295	0.46718
ENSMUSG00000001016	Ilf2	NMDA-specific	0.503177	0.398502	1.32042e-10	3.64867e-10	NA	NA	NA	0.309887	0.373202	0.605877	0.671562	0.409671	0.312375	0.425311	0.612132	0.454137	0.275252	0.28094	0.369153	0.277632
ENSMUSG00000037361	Sf3b6	NMDA-specific	0.502977	0.778575	1.55281e-26	7.68994e-26	NA	NA	NA	0.74972	0.756982	0.899713	0.934326	0.80143	0.479803	0.784329	1.14612	1.13682	0.924939	0.944834	1.20005	0.822476
ENSMUSG00000040532	Abhd11	NMDA-specific	0.502355	0.397729	1.39538e-15	4.81522e-15	NA	NA	NA	0.154156	0.162888	0.243691	0.24842	0.197348	0.0557801	0.112136	0.375053	0.345507	0.311247	0.266005	0.370635	0.192065
ENSMUSG00000083012	Fam220a	NMDA-specific	0.502347	0.28378	1.35319e-18	5.21933e-18	NA	NA	NA	0.207392	0.135546	0.222817	0.245786	0.120084	0.277588	0.285073	0.316402	0.245524	0.24093	0.235068	0.171324	0.253126
ENSMUSG00000029474	Rnf34	NMDA-specific	0.501235	0.165726	0.000168251	0.000296274	NA	NA	NA	0.119789	0.163822	0.184393	0.168748	0.155477	0.0652092	0.0622729	0.122103	0.133907	0.158662	0.135515	0.175134	0.175565
ENSMUSG00000046844	Vat1l	NMDA-specific	0.501189	0.700539	3.62854e-18	1.37747e-17	NA	NA	NA	0.479652	0.370224	0.543224	0.553948	0.506475	0.377978	0.570155	0.591025	0.549557	1.04259	0.988335	0.919132	0.87082
ENSMUSG00000026374	Tsn	NMDA-specific	0.500859	0.847008	2.35693e-46	1.76389e-45	NA	NA	NA	0.549143	0.701384	0.726073	0.796045	0.756965	0.336313	0.436813	0.900576	0.914904	0.78213	0.709143	1.15888	0.68884
ENSMUSG00000078695	Cisd3	NMDA-specific	0.500829	0.690124	1.66382e-61	1.58155e-60	NA	NA	NA	0.25983	0.212049	0.222347	0.226714	0.304717	0.108251	0.0756076	0.224427	0.408939	0.527728	0.48831	0.687298	0.423126
ENSMUSG00000024841	Eif1ad	NMDA-specific	0.500594	0.370712	5.88057e-10	1.56564e-09	NA	NA	NA	0.115874	0.114897	0.143125	0.211704	0.115809	0.106994	0.229935	0.378154	0.192378	0.154846	0.129735	0.12356	0.12765
ENSMUSG00000040385	Ppp1ca	NMDA-specific	0.500204	0.878291	1.6428e-32	9.46812e-32	NA	NA	NA	0.695742	0.666625	0.788662	0.904073	0.684383	0.501976	0.615573	0.926484	1.04341	1.15822	1.0115	1.3008	0.91828
ENSMUSG00000022706	Mrpl40	NMDA-specific	0.499282	0.436407	6.05111e-20	2.44195e-19	NA	NA	NA	0.228001	0.237456	0.274522	0.325277	0.257192	0.068315	0.145928	0.401079	0.388075	0.30116	0.302097	0.445535	0.256849
ENSMUSG00000015759	Cnih1	NMDA-specific	0.49909	0.535727	2.55071e-10	6.92894e-10	NA	NA	NA	0.364297	0.429225	0.52378	0.690147	0.439021	0.305746	0.262593	0.561857	0.524487	0.556353	0.547047	0.729482	0.521543
ENSMUSG00000022403	St13	NMDA-specific	0.498726	0.678881	3.25295e-16	1.14932e-15	NA	NA	NA	0.999682	1.07775	1.35158	1.4582	1.27589	0.812573	0.771799	1.19633	1.1566	1.38406	1.15802	1.25151	1.25479
ENSMUSG00000047844	Bex4	NMDA-specific	0.49856	0.371954	8.22854e-10	2.17345e-09	NA	NA	NA	0.185465	0.195043	0.271515	0.359986	0.177232	0.246775	0.186272	0.403292	0.355787	0.227899	0.133541	0.220702	0.111481
ENSMUSG00000038274	Fau	NMDA-specific	0.498464	1.67099	4.49361e-182	1.20169e-180	NA	NA	NA	2.55898	1.73434	2.1651	2.51146	1.9372	2.02929	2.10611	2.98854	2.8208	3.14027	3.17739	2.93294	3.14888
ENSMUSG00000059288	Cdyl	NMDA-specific	0.498367	0.177382	1.23936e-11	3.59991e-11	NA	NA	NA	0.0350326	0.0403768	0.0666228	0.0975943	0.0385626	0.065204	0.106045	0.153106	0.0944489	0.0610215	0.0497215	0.0582198	0.0724763
ENSMUSG00000022637	Cblb	NMDA-specific	0.498198	0.109688	4.19043e-27	2.10466e-26	NA	NA	NA	0.010194	0.00541601	0.0211862	0.00798985	0.0139266	0.0742216	0.0870757	0.0363461	0.0368414	0.0172822	0.0197617	0.0206467	0.0370533
ENSMUSG00000034484	Snx2	NMDA-specific	0.498035	0.318677	1.66424e-09	4.31255e-09	NA	NA	NA	0.217399	0.387575	0.350853	0.428286	0.310861	0.129078	0.182442	0.335614	0.322565	0.225681	0.288903	0.443628	0.268653
ENSMUSG00000000563	Atp5f1	NMDA-specific	0.496977	0.89487	8.70153e-23	3.84413e-22	NA	NA	NA	0.862769	0.958238	1.09248	1.21175	0.969001	0.712294	0.917595	1.21744	1.27431	1.10633	1.09516	1.52889	0.973297
ENSMUSG00000037933	Bicd2	NMDA-specific	0.496818	0.216392	0.000268828	0.000462417	NA	NA	NA	0.0728965	0.048005	0.0638472	0.0641959	0.0927269	0.0512995	0.0793354	0.111229	0.116649	0.192919	0.206876	0.239089	0.234701
ENSMUSG00000026520	Pycr2	NMDA-specific	0.496262	0.573412	6.89284e-07	1.49537e-06	NA	NA	NA	0.22574	0.255117	0.316871	0.457894	0.352205	0.0888987	0.214924	0.532853	0.367417	0.232743	0.264499	0.383619	0.25297
ENSMUSG00000040725	Hnrnpul1	NMDA-specific	0.496093	0.255408	1.67327e-07	3.79998e-07	NA	NA	NA	0.195486	0.117817	0.16445	0.165489	0.130548	0.109006	0.139023	0.209273	0.20916	0.322492	0.268804	0.312839	0.324087
ENSMUSG00000014077	Chp1	NMDA-specific	0.496061	0.261187	2.8543e-24	1.31907e-23	NA	NA	NA	0.154654	0.113561	0.231623	0.222871	0.144219	0.302474	0.325475	0.240552	0.257214	0.338923	0.332746	0.353279	0.256824
ENSMUSG00000069565	Dazap1	NMDA-specific	0.49595	0.307986	6.49582e-05	0.000119254	NA	NA	NA	0.207221	0.187045	0.291934	0.36167	0.241475	0.231604	0.267024	0.381878	0.356743	0.325465	0.325608	0.352526	0.270629
ENSMUSG00000010609	Psen2	NMDA-specific	0.495833	0.168788	0.000567164	0.000944801	NA	NA	NA	0.120546	0.137966	0.127591	0.11402	0.128093	0.163847	0.0346145	0.0950278	0.0767662	0.14365	0.108723	0.133758	0.128557
ENSMUSG00000028560	Usp1	NMDA-specific	0.49578	0.293275	4.92935e-05	9.15428e-05	NA	NA	NA	0.13951	0.141944	0.191915	0.248478	0.149894	0.120172	0.142018	0.324265	0.166356	0.126794	0.164149	0.127705	0.134156
ENSMUSG00000043162	Pyurf	NMDA-specific	0.495572	0.413842	3.96977e-20	1.61338e-19	NA	NA	NA	0.225164	0.212937	0.206137	0.239897	0.194017	0.0903699	0.110757	0.320801	0.318641	0.380721	0.331449	0.394049	0.265946
ENSMUSG00000052934	Fbxo31	NMDA-specific	0.495508	0.157712	4.1914e-10	1.12437e-09	NA	NA	NA	0.102719	0.0643608	0.0781121	0.116801	0.0713191	0.0259777	0.0436467	0.162977	0.135284	0.110905	0.118303	0.118775	0.084783
ENSMUSG00000020171	Yeats4	NMDA-specific	0.495047	0.400048	1.53821e-11	4.44758e-11	NA	NA	NA	0.248253	0.199386	0.357383	0.366807	0.227366	0.176416	0.236703	0.386173	0.389511	0.417496	0.404371	0.53061	0.379729
ENSMUSG00000036893	Ehmt1	NMDA-specific	0.494787	0.180315	0.000269634	0.000463738	NA	NA	NA	0.116934	0.0894023	0.107134	0.116323	0.0839373	0.0557056	0.107589	0.150099	0.169456	0.138847	0.124827	0.136098	0.121907
ENSMUSG00000040269	Mrps28	NMDA-specific	0.49469	0.738929	9.19907e-17	3.32537e-16	NA	NA	NA	0.239463	0.186803	0.319356	0.41581	0.27945	0.160343	0.263972	0.558554	0.480953	0.664746	0.535787	0.812845	0.415711
ENSMUSG00000039725	Trp53rka	NMDA-specific	0.493807	0.200843	3.20824e-09	8.19005e-09	NA	NA	NA	0.0574153	0.0648	0.100553	0.156342	0.0718524	0.0492195	0.135214	0.211628	0.0653331	0.082734	0.0697764	0.0711569	0.0629867
ENSMUSG00000032478	Nme6	NMDA-specific	0.49362	0.264633	7.0684e-14	2.28598e-13	NA	NA	NA	0.106052	0.076394	0.105347	0.141671	0.107841	0.0359841	0.051231	0.177731	0.191227	0.222369	0.19319	0.223964	0.144941
ENSMUSG00000030591	Psmd8	NMDA-specific	0.492978	0.638384	7.02806e-05	0.000128554	NA	NA	NA	0.490839	0.552966	0.719319	0.88907	0.6123	0.402472	0.574736	0.84243	0.704803	0.651596	0.695622	0.945814	0.613756
ENSMUSG00000033352	Map2k4	NMDA-specific	0.491722	0.215534	3.05114e-25	1.45531e-24	NA	NA	NA	0.0611908	0.016817	0.0737556	0.0913665	0.0710369	0.151974	0.20479	0.146763	0.127718	0.133662	0.101144	0.11039	0.150888
ENSMUSG00000025374	Nabp2	NMDA-specific	0.491583	0.451309	1.20789e-25	5.83297e-25	NA	NA	NA	0.255053	0.164755	0.202242	0.263406	0.205003	0.11793	0.104472	0.329102	0.429078	0.426829	0.379349	0.422874	0.321583
ENSMUSG00000033186	Mzt1	NMDA-specific	0.491389	0.289044	0.000115072	0.000205976	NA	NA	NA	0.221347	0.410844	0.358133	0.476513	0.290046	0.111885	0.187751	0.287244	0.244159	0.263065	0.226485	0.302395	0.284952
ENSMUSG00000019943	Atp2b1	NMDA-specific	0.490811	0.276048	1.65432e-06	3.48776e-06	NA	NA	NA	0.448362	0.450021	0.599042	0.578701	0.52138	0.521418	0.497541	0.45868	0.570632	0.453633	0.408027	0.530876	0.554964
ENSMUSG00000040713	Creg1	NMDA-specific	0.490285	0.283666	1.1803e-06	2.5135e-06	NA	NA	NA	0.124027	0.257093	0.29223	0.324202	0.246906	0.19748	0.159109	0.30339	0.298465	0.187689	0.189804	0.290907	0.18769
ENSMUSG00000078974	Sec61g	NMDA-specific	0.490257	1.39074	1.63029e-110	2.56121e-109	NA	NA	NA	1.45306	0.767441	1.31165	1.47219	1.11619	1.04683	1.23173	1.70188	1.80167	2.37407	2.22856	2.0895	2.06578
ENSMUSG00000024268	Celf4	NMDA-specific	0.49021	0.449454	1.81485e-24	8.4259e-24	NA	NA	NA	0.238609	0.306163	0.4305	0.469023	0.239495	0.302485	0.479366	0.540807	0.323023	0.332131	0.183161	0.344305	0.250403
ENSMUSG00000035559	Mpv17l2	NMDA-specific	0.490042	0.372779	7.83973e-36	4.86306e-35	NA	NA	NA	0.139912	0.140713	0.188962	0.247439	0.299234	0.0374973	0.0248403	0.169333	0.232542	0.212017	0.251402	0.360691	0.210142
ENSMUSG00000029713	Gnb2	NMDA-specific	0.489785	0.937512	5.8181e-50	4.64598e-49	NA	NA	NA	0.999055	1.05062	1.04229	1.18996	1.03696	0.860236	0.89759	1.178	1.36268	1.36349	1.47386	1.77612	1.26532
ENSMUSG00000022201	Zfr	NMDA-specific	0.489103	0.410282	1.7656e-06	3.71067e-06	NA	NA	NA	0.491269	0.449196	0.545406	0.606809	0.363023	0.532081	0.594505	0.762268	0.567508	0.558399	0.572903	0.603926	0.59785
ENSMUSG00000001794	Capns1	NMDA-specific	0.488952	1.2986	4.12347e-29	2.18791e-28	NA	NA	NA	0.592482	0.619996	0.941483	1.06137	1.06405	0.794776	0.753255	0.877975	0.96979	1.25312	1.41642	1.90172	1.24906
ENSMUSG00000008036	Ap2s1	NMDA-specific	0.488951	0.907968	5.48607e-75	6.06795e-74	NA	NA	NA	0.422566	0.327223	0.485308	0.498143	0.471082	0.246221	0.25173	0.488197	0.707733	0.745611	0.759921	1.10969	0.666746
ENSMUSG00000029993	Nfu1	NMDA-specific	0.488479	0.420336	3.23957e-35	1.98397e-34	NA	NA	NA	0.254009	0.21436	0.223943	0.2754	0.256705	0.109767	0.0719232	0.267035	0.392092	0.28247	0.246765	0.442461	0.245215
ENSMUSG00000004460	Dnajb11	NMDA-specific	0.488067	0.498491	0.000317844	0.000542544	NA	NA	NA	0.310911	0.40748	0.595439	0.739889	0.573149	0.224639	0.332952	0.626961	0.609672	0.488408	0.453907	0.548466	0.385477
ENSMUSG00000042505	Sdhaf3	NMDA-specific	0.487896	0.181745	2.22493e-07	5.0037e-07	NA	NA	NA	0.108403	0.0691614	0.0817086	0.10736	0.0786376	0.0385751	0.0536418	0.143097	0.127832	0.134885	0.111762	0.132655	0.130758
ENSMUSG00000030232	Aebp2	NMDA-specific	0.487677	0.170426	6.60356e-39	4.34722e-38	NA	NA	NA	0.0906417	0.0397615	0.0961329	0.0779785	0.0641662	0.147421	0.206664	0.164399	0.102019	0.140424	0.113066	0.106844	0.12976
ENSMUSG00000026848	Tor1b	NMDA-specific	0.487202	0.24252	4.28589e-09	1.08673e-08	NA	NA	NA	0.0615307	0.0533815	0.0994959	0.145017	0.0753823	0.0639227	0.176161	0.250005	0.135057	0.127645	0.0893917	0.128885	0.0936646
ENSMUSG00000031095	Cul4b	NMDA-specific	0.487084	0.138103	1.00823e-05	1.98512e-05	NA	NA	NA	0.055465	0.0467863	0.105373	0.123323	0.091809	0.0198762	0.0353535	0.0923617	0.0781856	0.0679188	0.0962581	0.135995	0.061614
ENSMUSG00000026970	Rbms1	NMDA-specific	0.486703	0.106539	1.4601e-17	5.42144e-17	NA	NA	NA	0.00476332	0.000643398	0.0194893	0.049396	0.00269758	0.0333916	0.04234	0.0959992	0.0279589	0.0136989	0.0137704	0.0160482	0.0264314
ENSMUSG00000039356	Exosc2	NMDA-specific	0.486483	0.18329	1.34102e-05	2.60793e-05	NA	NA	NA	0.0925095	0.0574418	0.116918	0.163713	0.0810116	0.0713243	0.112713	0.17513	0.0946453	0.129092	0.0554819	0.0489153	0.072467
ENSMUSG00000022013	Dnajc15	NMDA-specific	0.486233	0.459304	9.9264e-18	3.70976e-17	NA	NA	NA	0.208344	0.126099	0.224866	0.2475	0.196921	0.0774655	0.133539	0.436414	0.393987	0.347476	0.338493	0.426886	0.293547
ENSMUSG00000018286	Psmb6	NMDA-specific	0.484253	0.833386	1.07505e-21	4.59906e-21	NA	NA	NA	1.11124	0.908514	1.11502	1.18253	1.06182	0.76326	0.985842	1.38467	1.32049	1.16596	1.10282	1.33534	1.06734
ENSMUSG00000001120	Pcbp3	NMDA-specific	0.484112	0.547863	1.49494e-105	2.23202e-104	NA	NA	NA	0.197138	0.212149	0.463509	0.429128	0.220281	0.514027	0.72257	0.430064	0.287305	0.384037	0.249026	0.384589	0.32429
ENSMUSG00000001383	Zmat2	NMDA-specific	0.484015	0.634661	4.71178e-17	1.71771e-16	NA	NA	NA	0.411707	0.422296	0.589001	0.609845	0.574029	0.290143	0.348599	0.572275	0.650785	0.606315	0.555115	0.764837	0.523298
ENSMUSG00000032011	Thy1	NMDA-specific	0.483759	0.692327	4.44659081257122e-323	2.22823606274402e-321	NA	NA	NA	0.141456	0.226067	0.127405	0.0887478	0.17719	0.729185	0.267383	0.031672	0.0878695	0.0882267	0.16019	0.146303	0.159538
ENSMUSG00000057572	Zbtb8os	NMDA-specific	0.483373	0.321574	8.33284e-06	1.65365e-05	NA	NA	NA	0.0800208	0.12581	0.135777	0.166836	0.173026	0.0438284	0.0569292	0.169892	0.211972	0.161193	0.163137	0.27717	0.114891
ENSMUSG00000031609	Sap30	NMDA-specific	0.483031	0.335903	6.33563e-63	6.07998e-62	NA	NA	NA	0.143548	0.0904279	0.209865	0.31737	0.154337	0.25858	0.363664	0.360061	0.201292	0.220297	0.167814	0.142234	0.197309
ENSMUSG00000022601	Zbtb11	NMDA-specific	0.482971	0.160161	2.42719e-25	1.16231e-24	NA	NA	NA	0.0421266	0.0389245	0.062532	0.106697	0.0444798	0.0985719	0.153714	0.132833	0.0779688	0.0589977	0.0626788	0.0598513	0.0836405
ENSMUSG00000023791	Pigx	NMDA-specific	0.482717	0.375609	2.58486e-38	1.67869e-37	NA	NA	NA	0.32158	0.255102	0.275242	0.228182	0.215069	0.113544	0.100675	0.206306	0.343403	0.243505	0.271372	0.427935	0.263668
ENSMUSG00000022453	Naga	NMDA-specific	0.482618	0.144685	4.97849e-19	1.95341e-18	NA	NA	NA	0.0601834	0.113033	0.100393	0.104334	0.145068	0.0168111	0.0131439	0.0282837	0.0671935	0.0945137	0.0775151	0.15942	0.0813545
ENSMUSG00000060279	Ap2a1	NMDA-specific	0.482579	0.266249	8.36785e-06	1.66005e-05	NA	NA	NA	0.133284	0.146716	0.219269	0.260873	0.160402	0.0826449	0.105755	0.222346	0.221057	0.197962	0.196914	0.273084	0.218882
ENSMUSG00000040813	Tex264	NMDA-specific	0.48245	0.472092	3.90393e-35	2.38477e-34	NA	NA	NA	0.419696	0.409759	0.487697	0.58166	0.499077	0.193511	0.207705	0.409249	0.517041	0.450772	0.455699	0.598516	0.434226
ENSMUSG00000014769	Psmb1	NMDA-specific	0.482176	1.13093	9.35901e-46	6.94796e-45	NA	NA	NA	0.740137	0.750673	0.942923	0.970232	0.890887	0.515694	0.712486	1.09104	1.14194	1.05565	1.24045	1.49004	1.13567
ENSMUSG00000008855	Hdac5	NMDA-specific	0.481284	0.477887	2.03984e-137	3.97851e-136	NA	NA	NA	0.12567	0.114707	0.117178	0.0991645	0.0825597	0.476601	0.176866	0.0554744	0.122532	0.179728	0.172802	0.161761	0.178913
ENSMUSG00000028223	Decr1	NMDA-specific	0.481202	0.462147	2.35671e-41	1.61969e-40	NA	NA	NA	0.0986229	0.128804	0.104141	0.0998198	0.155807	0.0390512	0.0146714	0.0777278	0.260464	0.208987	0.268653	0.477115	0.16189
ENSMUSG00000057278	Snrpg	NMDA-specific	0.480109	0.817938	4.00478e-53	3.37253e-52	NA	NA	NA	0.722308	0.356234	0.663401	0.760818	0.459988	0.357715	0.570714	0.894865	0.785449	1.04156	1.06584	1.01444	1.07886
ENSMUSG00000046671	Mtfr1l	NMDA-specific	0.479271	0.441522	1.29514e-08	3.16975e-08	NA	NA	NA	0.245661	0.253679	0.300412	0.40362	0.244031	0.142307	0.213561	0.488294	0.401399	0.418576	0.382876	0.417991	0.35414
ENSMUSG00000026283	Ing5	NMDA-specific	0.477748	0.120578	3.85793e-08	9.15165e-08	NA	NA	NA	0.0307834	0.0248995	0.0758248	0.102199	0.0313695	0.0423256	0.0711842	0.138594	0.0426646	0.0665537	0.0461394	0.0347028	0.030984
ENSMUSG00000024667	Tmem216	NMDA-specific	0.477533	0.167359	2.52851e-06	5.24803e-06	NA	NA	NA	0.0835363	0.0698745	0.0964783	0.132932	0.0985164	0.0283747	0.0587675	0.131658	0.109419	0.116388	0.110288	0.139253	0.0867219
ENSMUSG00000059482	2610301B20Rik	NMDA-specific	0.477419	0.175007	2.57958e-16	9.16523e-16	NA	NA	NA	0.101902	0.128795	0.121877	0.176376	0.166161	0.0291256	0.0359714	0.138341	0.147302	0.12927	0.125424	0.14388	0.121004
ENSMUSG00000025651	Uqcrc1	NMDA-specific	0.47654	0.843286	4.44706e-31	2.46845e-30	NA	NA	NA	0.569233	0.677396	0.787181	0.819534	0.765747	0.378826	0.543342	0.877654	0.848681	0.810319	0.759651	1.21183	0.624871
ENSMUSG00000038412	Higd1a	NMDA-specific	0.476443	0.81058	3.03577e-16	1.0748e-15	NA	NA	NA	0.947397	1.00884	0.988019	1.006	0.964874	0.761504	0.751194	1.0208	1.06552	1.06159	1.05759	1.19146	1.18458
ENSMUSG00000020744	Slc25a19	NMDA-specific	0.476379	0.124394	6.47217e-19	2.52795e-18	NA	NA	NA	0.0960958	0.0595982	0.0875731	0.070729	0.0686834	0.0269784	0.0218838	0.0651304	0.0859682	0.108766	0.093676	0.0939028	0.0785384
ENSMUSG00000079555	Haus3	NMDA-specific	0.475339	0.260598	2.74493e-27	1.38559e-26	NA	NA	NA	0.172322	0.170706	0.144563	0.069494	0.137896	0.0366701	0.03384	0.0395518	0.0937297	0.149586	0.131772	0.183726	0.138159
ENSMUSG00000042747	Krtcap2	NMDA-specific	0.474687	1.02176	1.51371e-60	1.4209e-59	NA	NA	NA	0.779706	0.581506	0.817851	1.06019	0.761483	0.452417	0.572083	1.20389	1.23585	1.03439	1.17328	1.25742	1.10811
ENSMUSG00000040225	Prrc2c	NMDA-specific	0.47451	0.734124	1.00202e-98	1.39725e-97	NA	NA	NA	0.341398	0.188738	0.431697	0.532816	0.205207	0.563922	0.94151	0.907041	0.53467	0.45276	0.361975	0.479456	0.482899
ENSMUSG00000022551	Cyc1	NMDA-specific	0.473956	0.793515	2.029e-11	5.83441e-11	NA	NA	NA	0.536116	0.557039	0.675373	0.78556	0.62638	0.364727	0.554301	0.980481	0.846284	0.691977	0.631574	0.959519	0.542686
ENSMUSG00000041765	Ubac2	NMDA-specific	0.473274	0.292822	4.30333e-19	1.69015e-18	NA	NA	NA	0.200032	0.197582	0.21725	0.277129	0.2325	0.0919172	0.0811752	0.229354	0.311128	0.249737	0.246301	0.292985	0.232396
ENSMUSG00000030067	Foxp1	NMDA-specific	0.472706	0.103786	2.62897e-11	7.52905e-11	NA	NA	NA	0.0658956	0.0393808	0.0450447	0.0259133	0.0313862	0.0287026	0.00880062	0.0319335	0.0435155	0.123892	0.0978617	0.0771746	0.100821
ENSMUSG00000039985	Fam60a	NMDA-specific	0.472696	0.194169	2.54706e-14	8.37466e-14	NA	NA	NA	0.105384	0.0601449	0.0904629	0.118424	0.0544451	0.0136692	0.0314332	0.17445	0.117327	0.0655661	0.0715159	0.0824508	0.0735545
ENSMUSG00000054034	Tceal5	NMDA-specific	0.472489	0.224927	2.55201e-12	7.67773e-12	NA	NA	NA	0.180103	0.252002	0.204129	0.115322	0.190368	0.275668	0.145083	0.0613094	0.196614	0.145255	0.14234	0.237834	0.102747
ENSMUSG00000027285	Haus2	NMDA-specific	0.471504	0.254948	8.13436e-05	0.00014798	NA	NA	NA	0.0546161	0.0680092	0.116291	0.166669	0.085348	0.0589589	0.0846552	0.202448	0.0797039	0.110351	0.10356	0.127433	0.0939392
ENSMUSG00000025428	Atp5a1	NMDA-specific	0.471405	0.910969	5.86358e-18	2.21407e-17	NA	NA	NA	0.81923	1.03018	1.12232	1.29618	1.13655	0.784878	0.920484	1.34023	1.30853	1.24069	1.09659	1.62633	1.00313
ENSMUSG00000019907	Ppp1r12a	NMDA-specific	0.47108	0.19552	3.15205e-30	1.72417e-29	NA	NA	NA	0.0907426	0.12575	0.16793	0.202895	0.100457	0.192847	0.247011	0.241668	0.177975	0.103052	0.115581	0.210036	0.122057
ENSMUSG00000028896	Rcc1	NMDA-specific	0.470864	0.136638	7.26112e-05	0.000132615	NA	NA	NA	0.0186061	0.0185875	0.0512017	0.0773755	0.0216634	0.0239756	0.044219	0.127601	0.0538157	0.0373374	0.0331719	0.0419698	0.0271918
ENSMUSG00000003119	Cdk12	NMDA-specific	0.47084	0.323535	1.60544e-42	1.13048e-41	NA	NA	NA	0.15581	0.137055	0.244073	0.28352	0.11935	0.280092	0.417507	0.373687	0.345972	0.192929	0.148506	0.229487	0.185931
ENSMUSG00000021993	Mipep	NMDA-specific	0.469754	0.142925	2.75881e-07	6.1629e-07	NA	NA	NA	0.0384826	0.0330163	0.0432079	0.0587774	0.0672737	0.0223645	0.00983009	0.0595855	0.0972906	0.0831454	0.102444	0.14986	0.0613927
ENSMUSG00000026434	Nucks1	NMDA-specific	0.468804	0.664505	6.12224e-12	1.80399e-11	NA	NA	NA	0.605702	0.518859	0.716757	0.758572	0.558975	0.38636	0.540225	0.896872	0.782077	0.626168	0.602993	0.591151	0.645838
ENSMUSG00000024487	Yipf5	NMDA-specific	0.468752	0.419082	3.44248e-09	8.78059e-09	NA	NA	NA	0.299806	0.340061	0.468484	0.52494	0.44806	0.245482	0.221487	0.452077	0.489332	0.412574	0.4508	0.603834	0.463478
ENSMUSG00000048000	Gigyf2	NMDA-specific	0.467912	0.315927	5.82739e-32	3.32828e-31	NA	NA	NA	0.221882	0.231317	0.330403	0.386942	0.208239	0.360335	0.314191	0.380794	0.280547	0.241171	0.264894	0.229134	0.283111
ENSMUSG00000050148	Ubqln2	NMDA-specific	0.465874	0.297917	4.61841e-06	9.37866e-06	NA	NA	NA	0.249377	0.275466	0.304314	0.292629	0.25135	0.259744	0.379777	0.314572	0.285749	0.238367	0.242765	0.248827	0.213723
ENSMUSG00000028863	Meaf6	NMDA-specific	0.465779	0.18888	0.000387457	0.00065699	NA	NA	NA	0.162533	0.109854	0.150391	0.208582	0.104397	0.0755198	0.133139	0.205609	0.160612	0.168605	0.165685	0.20498	0.186975
ENSMUSG00000029290	Zfp326	NMDA-specific	0.46573	0.233642	1.22198e-06	2.59995e-06	NA	NA	NA	0.165172	0.182654	0.256314	0.305964	0.216392	0.185517	0.240978	0.315556	0.312578	0.1771	0.173585	0.286297	0.162232
ENSMUSG00000023147	Wrb	NMDA-specific	0.464803	0.275905	7.32412e-22	3.15005e-21	NA	NA	NA	0.159382	0.149257	0.164285	0.191897	0.155343	0.0650844	0.0526026	0.191611	0.227718	0.26111	0.223823	0.260597	0.210225
ENSMUSG00000006378	Gcat	NMDA-specific	0.46432	0.230101	2.15119e-17	7.94581e-17	NA	NA	NA	0.131339	0.175099	0.133666	0.165522	0.179641	0.0465011	0.0245496	0.140527	0.233098	0.147459	0.110083	0.128549	0.0797339
ENSMUSG00000023186	Vwa5a	NMDA-specific	0.463803	0.354343	2.23406e-09	5.75935e-09	NA	NA	NA	0.0743038	0.115648	0.273528	0.167023	0.267113	0.101199	0.084569	0.0698415	0.142502	0.281316	0.335882	0.46118	0.322768
ENSMUSG00000021972	Hmbox1	NMDA-specific	0.463483	0.133063	4.5578e-07	1.00198e-06	NA	NA	NA	0.0918529	0.0340269	0.038866	0.0412744	0.0526921	0.0335125	0.0465957	0.0626129	0.0832823	0.153477	0.122997	0.090318	0.115758
ENSMUSG00000024853	Sf3b2	NMDA-specific	0.462608	0.849744	1.95001e-24	9.04642e-24	NA	NA	NA	0.633643	0.871467	0.945495	1.10277	0.987622	0.423812	0.65647	1.15964	1.11993	0.773113	0.756754	1.08301	0.691654
ENSMUSG00000037815	Ctnna1	NMDA-specific	0.46197	0.271223	3.18376e-11	9.06826e-11	NA	NA	NA	0.207558	0.265718	0.380688	0.411539	0.337443	0.294197	0.36594	0.342118	0.30753	0.313752	0.333334	0.35628	0.383499
ENSMUSG00000046032	Snx12	NMDA-specific	0.461803	0.288926	0.000193939	0.000339273	NA	NA	NA	0.1079	0.124297	0.169768	0.140398	0.154401	0.0799886	0.0760511	0.133783	0.151258	0.197037	0.187099	0.282323	0.147342
ENSMUSG00000021917	Spcs1	NMDA-specific	0.461586	0.968725	1.04617e-34	6.34556e-34	NA	NA	NA	0.798868	0.744797	1.00519	1.01758	0.795938	0.587294	0.748212	1.14923	1.05165	0.863469	0.934205	1.43608	0.866401
ENSMUSG00000056820	Tsnax	NMDA-specific	0.461566	0.384139	1.41839e-08	3.46084e-08	NA	NA	NA	0.285507	0.270938	0.250526	0.31779	0.20137	0.160516	0.219532	0.44756	0.380854	0.405105	0.321865	0.389281	0.367536
ENSMUSG00000028126	Pip5k1a	NMDA-specific	0.461148	0.220326	1.7773e-17	6.5789e-17	NA	NA	NA	0.0971358	0.104639	0.154069	0.171732	0.102521	0.150423	0.244322	0.223733	0.155688	0.174302	0.133081	0.150874	0.166975
ENSMUSG00000038296	Galnt18	NMDA-specific	0.460895	0.257696	4.52605e-13	1.41803e-12	NA	NA	NA	0.216933	0.343954	0.173825	0.181148	0.165234	0.116128	0.0746582	0.0965102	0.205462	0.102896	0.150354	0.222003	0.107174
ENSMUSG00000000278	Scpep1	NMDA-specific	0.460794	0.105942	2.33677e-05	4.46289e-05	NA	NA	NA	0.0316682	0.0174519	0.0492651	0.0831565	0.0332547	0.033156	0.0546137	0.0797821	0.0725835	0.0541294	0.0235524	0.0419933	0.0372106
ENSMUSG00000018379	Srsf1	NMDA-specific	0.460787	0.501771	8.53251e-10	2.24979e-09	NA	NA	NA	0.506146	0.507984	0.604707	0.695876	0.432859	0.542199	0.652382	0.864576	0.592995	0.61227	0.570867	0.539939	0.554747
ENSMUSG00000017664	Slc35c2	NMDA-specific	0.460696	0.174091	1.25869e-07	2.88078e-07	NA	NA	NA	0.107442	0.0904651	0.0771654	0.115069	0.104588	0.03884	0.0475823	0.160051	0.141016	0.178458	0.117267	0.173246	0.106755
ENSMUSG00000040374	Pex2	NMDA-specific	0.460517	0.349486	2.02056e-25	9.69516e-25	NA	NA	NA	0.300341	0.313101	0.27035	0.360143	0.256105	0.111058	0.143298	0.345254	0.357335	0.284475	0.282709	0.386438	0.326718
ENSMUSG00000003273	Car11	NMDA-specific	0.46051	0.175009	0.000263	0.000452651	NA	NA	NA	0.0970159	0.144835	0.0799204	0.0446486	0.174644	0.0777332	0.0418778	0.0211177	0.0879885	0.0919309	0.165466	0.187947	0.141304
ENSMUSG00000024188	Luc7l	NMDA-specific	0.460216	0.460375	3.1009e-20	1.26282e-19	NA	NA	NA	0.222607	0.203241	0.365003	0.38828	0.204726	0.248903	0.428721	0.551884	0.353059	0.167322	0.209349	0.26613	0.169686
ENSMUSG00000031879	Fam96b	NMDA-specific	0.460197	0.289807	1.37769e-07	3.14535e-07	NA	NA	NA	0.226383	0.18914	0.280962	0.362469	0.220135	0.277963	0.33858	0.413443	0.356951	0.406626	0.366143	0.380131	0.366465
ENSMUSG00000027002	Nckap1	NMDA-specific	0.460063	0.329506	1.06809e-06	2.28463e-06	NA	NA	NA	0.239483	0.177743	0.28809	0.286037	0.333729	0.182353	0.251317	0.347844	0.348081	0.612046	0.490625	0.4808	0.444255
ENSMUSG00000025156	Gps1	NMDA-specific	0.459278	0.577048	2.34129e-06	4.87458e-06	NA	NA	NA	0.311608	0.408699	0.528547	0.692976	0.452903	0.218999	0.331508	0.634953	0.530926	0.397856	0.351789	0.632315	0.343384
ENSMUSG00000000743	Chmp1a	NMDA-specific	0.458957	0.31703	1.28921e-16	4.63947e-16	NA	NA	NA	0.168127	0.0809582	0.116175	0.190104	0.129927	0.0960913	0.0762773	0.225064	0.241729	0.321658	0.326204	0.375052	0.286463
ENSMUSG00000039217	Il18	NMDA-specific	0.45854	0.225632	4.00293e-08	9.47694e-08	NA	NA	NA	0.103804	0.138503	0.0681796	0.0447425	0.109361	0.083887	0.0259636	0.0150954	0.132058	0.127348	0.142861	0.23411	0.110278
ENSMUSG00000027953	Slc50a1	NMDA-specific	0.457951	0.408943	5.317e-52	4.39456e-51	NA	NA	NA	0.237513	0.246637	0.233741	0.259004	0.342143	0.0668959	0.0389179	0.24505	0.364939	0.269454	0.303057	0.452778	0.243279
ENSMUSG00000030094	Xpc	NMDA-specific	0.457905	0.118403	1.2896e-12	3.95389e-12	NA	NA	NA	0.0837638	0.0631256	0.0773192	0.0704208	0.0583681	0.0249149	0.021286	0.0824361	0.0895387	0.0743942	0.0977223	0.104071	0.110484
ENSMUSG00000038005	Hpf1	NMDA-specific	0.457595	0.445818	7.09901e-05	0.000129812	NA	NA	NA	0.36007	0.355728	0.391809	0.437225	0.340736	0.276076	0.314978	0.52255	0.593461	0.45779	0.447842	0.52653	0.3935
ENSMUSG00000034781	Gna11	NMDA-specific	0.457314	0.486607	3.90003e-19	1.53376e-18	NA	NA	NA	0.25256	0.255697	0.255223	0.292448	0.240755	0.106472	0.131025	0.37905	0.445681	0.358854	0.309147	0.366332	0.271331
ENSMUSG00000027087	Itgav	NMDA-specific	0.457283	0.517413	1.51307e-18	5.82108e-18	NA	NA	NA	0.419173	0.279543	0.489722	0.543819	0.400119	0.653731	0.683838	0.597788	0.298268	0.97682	0.906756	0.698409	0.947098
ENSMUSG00000031536	Polb	NMDA-specific	0.457276	0.189774	1.30398e-14	4.33505e-14	NA	NA	NA	0.25973	0.251615	0.271175	0.32663	0.227282	0.319885	0.238124	0.251513	0.221186	0.250393	0.254173	0.216777	0.211052
ENSMUSG00000037720	Tmem33	NMDA-specific	0.457252	0.623712	5.10436e-09	1.28754e-08	NA	NA	NA	0.439035	0.55964	0.65591	0.826049	0.648243	0.380606	0.360993	0.762096	0.667044	0.486495	0.540941	0.875156	0.487158
ENSMUSG00000015597	Zfp318	NMDA-specific	0.455441	0.146624	2.35003e-07	5.27618e-07	NA	NA	NA	0.089404	0.0248747	0.0552461	0.0725273	0.0429347	0.0312981	0.0550127	0.126691	0.109243	0.120811	0.114392	0.095777	0.112619
ENSMUSG00000007036	Abhd16a	NMDA-specific	0.455306	0.278546	0.000105611	0.000189917	NA	NA	NA	0.261346	0.425978	0.317264	0.329368	0.337994	0.209412	0.143024	0.269016	0.285575	0.251759	0.288468	0.363365	0.241813
ENSMUSG00000023010	Tmbim6	NMDA-specific	0.454969	0.754781	1.8579e-28	9.65786e-28	NA	NA	NA	1.26635	1.82892	1.65089	1.59118	1.7653	1.16982	1.05504	1.19936	1.3767	1.10722	1.26316	1.70678	1.24977
ENSMUSG00000071662	Polr2g	NMDA-specific	0.4549	0.635887	5.54399e-06	1.11828e-05	NA	NA	NA	0.389389	0.418094	0.467334	0.493992	0.405766	0.271795	0.290435	0.716246	0.560821	0.378136	0.478169	0.619939	0.395602
ENSMUSG00000036478	Btg1	NMDA-specific	0.45485	1.34992	2.64228e-300	1.19538e-298	NA	NA	NA	1.31123	0.797027	1.09232	1.22882	0.656459	1.82888	2.01683	1.10585	1.1245	1.20662	1.35967	0.9628	1.17466
ENSMUSG00000031776	Arl2bp	NMDA-specific	0.454532	0.735114	8.73622e-58	7.91654e-57	NA	NA	NA	0.567929	0.610793	0.62711	0.648138	0.62905	0.337119	0.368989	0.502259	0.749265	0.941894	0.871603	0.938367	0.760975
ENSMUSG00000021193	Pitrm1	NMDA-specific	0.454051	0.1559	4.54316e-06	9.23676e-06	NA	NA	NA	0.0449699	0.0214496	0.0704649	0.107146	0.0475988	0.050035	0.0693809	0.149655	0.0980353	0.0967083	0.0623167	0.0859244	0.0503211
ENSMUSG00000021109	Hif1a	NMDA-specific	0.453837	0.297634	0.000134323	0.000238695	NA	NA	NA	0.366043	0.274365	0.526326	0.525519	0.403747	0.350468	0.428695	0.576998	0.432045	0.432463	0.453601	0.42812	0.441866
ENSMUSG00000027340	Slc23a2	NMDA-specific	0.453721	0.331814	8.76372e-41	5.9449e-40	NA	NA	NA	0.0560753	0.0434392	0.0804839	0.133361	0.058558	0.145456	0.165372	0.295647	0.0755941	0.091318	0.069166	0.0800377	0.0953037
ENSMUSG00000055717	Slain1	NMDA-specific	0.453706	0.38286	1.11817e-18	4.33226e-18	NA	NA	NA	0.0831963	0.0893114	0.111814	0.19793	0.0841491	0.075828	0.366153	0.260654	0.0970551	0.10849	0.0825799	0.115686	0.116236
ENSMUSG00000021268	Meg3	NMDA-specific	0.453213	1.94765	0	0	NA	NA	NA	0.569099	0.634245	0.991446	0.90851	0.7461	1.70178	2.14042	1.02685	1.2151	0.525748	0.405691	0.72088	0.517186
ENSMUSG00000016541	Atxn10	NMDA-specific	0.452912	0.975494	2.06182e-38	1.34046e-37	NA	NA	NA	0.405695	0.481405	0.711678	0.821203	0.564788	0.304833	0.335008	0.709714	0.688124	0.729878	0.693205	1.20954	0.551782
ENSMUSG00000024570	Rbfa	NMDA-specific	0.452891	0.189944	3.69486e-08	8.78388e-08	NA	NA	NA	0.0762497	0.061726	0.105821	0.105319	0.0776508	0.0211749	0.0520585	0.201254	0.125422	0.147062	0.13018	0.194858	0.1057
ENSMUSG00000029156	Sgcb	NMDA-specific	0.452681	0.307129	1.43329e-19	5.70943e-19	NA	NA	NA	0.180852	0.225849	0.185507	0.214077	0.191077	0.106051	0.0721472	0.11222	0.216873	0.187697	0.230374	0.287881	0.248579
ENSMUSG00000029213	Commd8	NMDA-specific	0.452391	0.289559	1.01173e-16	3.65401e-16	NA	NA	NA	0.205802	0.175185	0.188277	0.208569	0.150521	0.101304	0.120064	0.272902	0.273542	0.237553	0.222773	0.321508	0.263119
ENSMUSG00000028060	2810403A07Rik	NMDA-specific	0.452204	0.323519	1.45839e-66	1.46865e-65	NA	NA	NA	0.0879756	0.0444218	0.105939	0.117138	0.0775031	0.253208	0.291354	0.164387	0.123577	0.124984	0.115	0.0760556	0.142638
ENSMUSG00000045776	Lrtm1	NMDA-specific	0.452171	0.118489	1.28852e-08	3.15484e-08	NA	NA	NA	0.0566897	0.0331633	0.0998218	0.0813774	0.0440254	0.0856264	0.0804908	0.040371	0.0535274	0.0453815	0.0274736	0.0472941	0.0565461
ENSMUSG00000036430	Tbcc	NMDA-specific	0.452106	0.39331	3.25062e-23	1.45854e-22	NA	NA	NA	0.247075	0.257418	0.368408	0.430491	0.285704	0.278715	0.468905	0.479474	0.307975	0.237007	0.264149	0.286125	0.24228
ENSMUSG00000021114	Atp6v1d	NMDA-specific	0.45206	0.427553	4.31741e-08	1.01994e-07	NA	NA	NA	0.348802	0.533731	0.568348	0.543593	0.600739	0.225948	0.280155	0.43967	0.537792	0.356358	0.342231	0.520979	0.362184
ENSMUSG00000030301	Ccdc91	NMDA-specific	0.451645	0.129331	1.18026e-06	2.5135e-06	NA	NA	NA	0.0740441	0.0655843	0.0780078	0.127409	0.0718196	0.0249083	0.0459822	0.0907668	0.112094	0.0799277	0.0737774	0.0841332	0.0777773
ENSMUSG00000024055	Cyp4f13	NMDA-specific	0.450799	0.160815	1.6952e-23	7.69523e-23	NA	NA	NA	0.144481	0.113914	0.127474	0.130083	0.116569	0.0485228	0.0300309	0.0650728	0.102408	0.0923672	0.117739	0.143431	0.114475
ENSMUSG00000046949	Nqo2	NMDA-specific	0.450635	0.181052	5.7869e-08	1.35538e-07	NA	NA	NA	0.0385952	0.0522604	0.036813	0.028992	0.105556	0.0279087	0.00876453	0.0355809	0.0985748	0.132408	0.124362	0.193101	0.0994345
ENSMUSG00000028437	Ubap1	NMDA-specific	0.449814	0.16263	3.54063e-16	1.2484e-15	NA	NA	NA	0.0824415	0.113819	0.161331	0.15201	0.0978774	0.122288	0.202823	0.169338	0.117845	0.107396	0.123714	0.126496	0.11914
ENSMUSG00000031819	Emc8	NMDA-specific	0.449673	0.482242	1.01136e-31	5.72468e-31	NA	NA	NA	0.395889	0.329722	0.417091	0.405892	0.374966	0.17345	0.29205	0.500654	0.472135	0.592917	0.683196	0.572899	0.561752
ENSMUSG00000020516	Rps6kb1	NMDA-specific	0.449452	0.24449	3.82882e-09	9.73301e-09	NA	NA	NA	0.149776	0.140938	0.198766	0.256103	0.112196	0.177984	0.294406	0.261778	0.248117	0.165279	0.203452	0.197862	0.23392
ENSMUSG00000050812	AI314180	NMDA-specific	0.449272	0.156303	0.000333635	0.00056837	NA	NA	NA	0.127303	0.0832645	0.132693	0.106301	0.104484	0.0945564	0.0891706	0.151571	0.158782	0.188551	0.174611	0.152161	0.15721
ENSMUSG00000022658	Tagln3	NMDA-specific	0.449034	0.166661	7.69711e-32	4.37746e-31	NA	NA	NA	0.0695657	0.226747	0.234945	0.141388	0.136391	0.171853	0.0937933	0.0526167	0.0616934	0.00938623	0.0258669	0.0666759	0.0453528
ENSMUSG00000026797	Stxbp1	NMDA-specific	0.448011	0.195081	1.45923e-05	2.82912e-05	NA	NA	NA	0.233939	0.119028	0.252644	0.108986	0.142796	0.218002	0.264257	0.13936	0.109668	0.189555	0.186293	0.0980072	0.243142
ENSMUSG00000026097	Ormdl1	NMDA-specific	0.446871	0.269602	2.08719e-18	7.99402e-18	NA	NA	NA	0.170772	0.28859	0.242489	0.226	0.301094	0.0876631	0.0365884	0.136798	0.187127	0.183719	0.213375	0.322249	0.237048
ENSMUSG00000078584	AU022252	NMDA-specific	0.446842	0.181772	4.32964e-11	1.22768e-10	NA	NA	NA	0.0970789	0.0452306	0.089352	0.071251	0.0632284	0.0217623	0.0794363	0.105044	0.125174	0.158142	0.161367	0.162006	0.138102
ENSMUSG00000021951	Eef1akmt1	NMDA-specific	0.446711	0.415544	3.54675e-14	1.15762e-13	NA	NA	NA	0.273976	0.245899	0.217715	0.226636	0.252389	0.148811	0.16385	0.288028	0.325737	0.301822	0.342805	0.475787	0.285475
ENSMUSG00000005973	Rcn1	NMDA-specific	0.446467	0.661231	3.44237e-89	4.40228e-88	NA	NA	NA	0.590614	0.727992	0.577988	0.639049	0.616067	0.22213	0.258774	0.590034	0.556984	0.747278	0.697975	0.731077	0.689507
ENSMUSG00000026860	Sh3glb2	NMDA-specific	0.446362	0.258117	6.35955e-07	1.38342e-06	NA	NA	NA	0.157441	0.160415	0.105452	0.0708424	0.161525	0.13593	0.0444291	0.084709	0.166796	0.250522	0.215643	0.258221	0.217658
ENSMUSG00000041625	Ggact	NMDA-specific	0.446339	0.212872	4.68185e-06	9.50108e-06	NA	NA	NA	0.0761862	0.0544426	0.121614	0.15687	0.0768663	0.0419228	0.0746393	0.1015	0.114467	0.25079	0.127053	0.201775	0.164199
ENSMUSG00000021102	Glrx5	NMDA-specific	0.446093	0.726483	2.00431e-15	6.86785e-15	NA	NA	NA	0.402562	0.353765	0.481526	0.516377	0.366469	0.138849	0.453396	0.770069	0.582735	0.512868	0.509866	0.546064	0.501718
ENSMUSG00000037669	Ldah	NMDA-specific	0.44586	0.247977	3.01778e-08	7.21557e-08	NA	NA	NA	0.137631	0.141099	0.151929	0.216863	0.124192	0.0528235	0.0772094	0.238015	0.16374	0.113624	0.123832	0.186153	0.146126
ENSMUSG00000044528	Tram1l1	NMDA-specific	0.445726	0.165613	1.65636e-07	3.76444e-07	NA	NA	NA	0.0952551	0.109166	0.149054	0.155883	0.144646	0.0413073	0.0297913	0.181514	0.162336	0.0674593	0.0657725	0.143436	0.0987572
ENSMUSG00000026356	Dars	NMDA-specific	0.445625	0.564227	2.6094e-07	5.83781e-07	NA	NA	NA	0.252335	0.217817	0.316507	0.431784	0.282801	0.187317	0.23376	0.51726	0.467548	0.403797	0.37197	0.653451	0.28902
ENSMUSG00000002741	Ykt6	NMDA-specific	0.445411	0.203138	3.55052e-07	7.86579e-07	NA	NA	NA	0.0604282	0.0691515	0.117694	0.134326	0.0897252	0.076811	0.134811	0.189574	0.142056	0.167818	0.119609	0.153085	0.120591
ENSMUSG00000038456	Dennd2a	NMDA-specific	0.445347	0.392316	1.42239e-116	2.34802e-115	NA	NA	NA	0.109074	0.109202	0.131783	0.127801	0.0974077	0.400135	0.337533	0.175383	0.110857	0.204467	0.173343	0.161914	0.183609
ENSMUSG00000021431	Snrnp48	NMDA-specific	0.444981	0.297082	7.31595e-14	2.36476e-13	NA	NA	NA	0.165718	0.154519	0.20131	0.263958	0.128	0.167513	0.355625	0.357235	0.174305	0.13519	0.1608	0.240679	0.182032
ENSMUSG00000068921	Dap3	NMDA-specific	0.44456	0.379865	5.14269e-05	9.54018e-05	NA	NA	NA	0.16788	0.118238	0.198738	0.2781	0.147894	0.104678	0.13967	0.380879	0.269258	0.28188	0.290332	0.428679	0.253062
ENSMUSG00000004591	Pkn2	NMDA-specific	0.443441	0.467626	2.76335e-12	8.3011e-12	NA	NA	NA	0.394539	0.29362	0.579346	0.554584	0.349619	0.405346	0.675339	0.732326	0.608341	0.444393	0.39679	0.478598	0.435019
ENSMUSG00000020290	Xpo1	NMDA-specific	0.443227	0.286639	3.45876e-06	7.10042e-06	NA	NA	NA	0.163562	0.171355	0.168296	0.1355	0.260716	0.129258	0.063258	0.135302	0.27574	0.290485	0.393573	0.244568	0.261116
ENSMUSG00000000902	Smarcb1	NMDA-specific	0.442896	0.547212	6.48833e-51	5.25441e-50	NA	NA	NA	0.390559	0.399218	0.461477	0.495288	0.426686	0.152537	0.191167	0.478102	0.602829	0.385226	0.371256	0.655992	0.362768
ENSMUSG00000001285	Myg1	NMDA-specific	0.442605	0.201692	8.56722e-09	2.12705e-08	NA	NA	NA	0.130024	0.158738	0.194964	0.204878	0.214478	0.0400604	0.0891845	0.199628	0.205349	0.148203	0.152243	0.220317	0.141432
ENSMUSG00000057176	Ccdc189	NMDA-specific	0.442148	0.11364	8.33346e-15	2.79735e-14	NA	NA	NA	0.0304059	0.0308866	0.0127553	0.00571218	0.0407651	0.0124965	0.00413636	0.00627954	0.0550607	0.0351473	0.0783276	0.097044	0.0394393
ENSMUSG00000026269	Rnpepl1	NMDA-specific	0.442128	0.149731	2.7009e-10	7.32867e-10	NA	NA	NA	0.0829922	0.0691928	0.0745823	0.115038	0.0901322	0.0227407	0.0621956	0.142059	0.14309	0.164504	0.16947	0.160901	0.115545
ENSMUSG00000059857	Ntng1	NMDA-specific	0.441883	0.130867	3.71615e-17	1.35928e-16	NA	NA	NA	0.0297296	0.0428216	0.0723618	0.0623923	0.0715505	0.0781043	0.060178	0.0433222	0.0290783	0.0353637	0.0178983	0.0273826	0.0301315
ENSMUSG00000020629	Adi1	NMDA-specific	0.441854	0.125961	8.19136e-11	2.28394e-10	NA	NA	NA	0.0660891	0.0245405	0.00811864	0.0211103	0.03345	0.0258609	0.0112833	0.0494581	0.0933903	0.130626	0.0729501	0.134795	0.109364
ENSMUSG00000020821	Kif1c	NMDA-specific	0.440928	0.189111	1.41073e-16	5.06466e-16	NA	NA	NA	0.115692	0.0448057	0.0342448	0.0333906	0.037765	0.0402244	0.0402918	0.0781951	0.0978147	0.207809	0.175041	0.131998	0.19727
ENSMUSG00000024091	Vapa	NMDA-specific	0.440796	0.621551	1.99829e-11	5.75158e-11	NA	NA	NA	0.982868	0.959135	1.1054	1.30021	0.953489	0.99385	1.13411	1.29224	1.07718	0.935409	0.948994	1.01439	0.980687
ENSMUSG00000039910	Cited2	NMDA-specific	0.440786	0.742266	7.82291e-165	1.83869e-163	NA	NA	NA	0.236093	0.218122	0.324734	0.393549	0.184998	0.478873	0.661283	0.814988	0.318026	0.437051	0.275336	0.205747	0.295554
ENSMUSG00000065954	Tacc1	NMDA-specific	0.44076	0.182933	2.81744e-05	5.34528e-05	NA	NA	NA	0.174535	0.0923268	0.118678	0.0929739	0.11462	0.104686	0.0914676	0.131407	0.182039	0.248233	0.186488	0.200554	0.228255
ENSMUSG00000037013	Ss18	NMDA-specific	0.440607	0.224855	5.33646e-09	1.34349e-08	NA	NA	NA	0.206619	0.166533	0.178546	0.187412	0.134669	0.0834986	0.144406	0.194021	0.150158	0.249175	0.225455	0.192151	0.210486
ENSMUSG00000015937	H2afy	NMDA-specific	0.440299	0.669149	5.9214e-12	1.7461e-11	NA	NA	NA	0.724001	0.782373	0.840316	0.850735	0.646811	0.647174	0.637355	1.08012	0.980919	1.02201	0.947143	0.978792	0.956472
ENSMUSG00000030605	Mfge8	NMDA-specific	0.439178	1.36154	1.02183e-158	2.28562e-157	NA	NA	NA	1.40391	1.62005	1.28685	0.899355	1.29365	1.06321	0.383768	0.449632	1.09412	1.5752	1.07427	1.83609	1.1264
ENSMUSG00000075467	Dnlz	NMDA-specific	0.438936	0.64978	1.82834e-40	1.23331e-39	NA	NA	NA	0.255063	0.169045	0.225328	0.299052	0.283588	0.113056	0.110998	0.322881	0.438228	0.587227	0.539909	0.605421	0.454847
ENSMUSG00000074064	Mlycd	NMDA-specific	0.438931	0.208344	1.20738e-18	4.67039e-18	NA	NA	NA	0.101066	0.153313	0.100124	0.153521	0.149216	0.0345924	0.0349511	0.120125	0.158366	0.108916	0.130159	0.17235	0.102095
ENSMUSG00000041278	Ttc1	NMDA-specific	0.438895	0.332075	9.17866e-10	2.4117e-09	NA	NA	NA	0.295769	0.332779	0.378316	0.541295	0.337635	0.282202	0.448935	0.522803	0.385353	0.356039	0.297071	0.378963	0.337327
ENSMUSG00000032280	Tle3	NMDA-specific	0.438513	0.147947	3.79869e-17	1.38904e-16	NA	NA	NA	0.106263	0.0555569	0.0871631	0.0745685	0.0458783	0.20215	0.138591	0.114017	0.115309	0.175453	0.157654	0.132313	0.181044
ENSMUSG00000025193	Cutc	NMDA-specific	0.43849	0.126746	1.37541e-18	5.29994e-18	NA	NA	NA	0.0823136	0.074215	0.0334763	0.0242315	0.0632805	0.0187455	0.0155418	0.0248047	0.0728727	0.0817122	0.0992399	0.123147	0.081784
ENSMUSG00000006127	Inpp5k	NMDA-specific	0.437913	0.14017	4.92348e-08	1.15879e-07	NA	NA	NA	0.0960475	0.120953	0.0904323	0.0756699	0.124542	0.0477315	0.0259346	0.0278769	0.070305	0.109616	0.107925	0.144946	0.11991
ENSMUSG00000051355	Commd1	NMDA-specific	0.437698	0.563694	6.05848e-19	2.37176e-18	NA	NA	NA	0.42579	0.404647	0.47139	0.473578	0.478982	0.298711	0.350213	0.534069	0.57322	0.614135	0.683545	0.749403	0.573622
ENSMUSG00000033066	Gas7	NMDA-specific	0.43699	0.189474	6.74821e-05	0.00012368	NA	NA	NA	0.0866648	0.0717905	0.123667	0.178099	0.146944	0.05082	0.082491	0.137556	0.1816	0.161108	0.109235	0.131587	0.187896
ENSMUSG00000026585	Kifap3	NMDA-specific	0.434594	0.256705	5.99677e-08	1.40372e-07	NA	NA	NA	0.149503	0.268135	0.290216	0.26854	0.321266	0.129318	0.0876289	0.159847	0.266809	0.226578	0.228891	0.362903	0.215898
ENSMUSG00000064284	Cdpf1	NMDA-specific	0.43437	0.122826	1.6776e-20	6.90431e-20	NA	NA	NA	0.0577976	0.0781518	0.0471936	0.0366437	0.0773105	0.0112983	0.00651346	0.0356463	0.103155	0.0905509	0.125184	0.127061	0.110327
ENSMUSG00000023967	Mrps18a	NMDA-specific	0.434164	0.49399	3.00227e-09	7.68055e-09	NA	NA	NA	0.341706	0.285315	0.378116	0.404042	0.330248	0.224705	0.341951	0.554792	0.517068	0.5601	0.543504	0.607001	0.476934
ENSMUSG00000048772	Tmem53	NMDA-specific	0.433103	0.174019	3.32468e-29	1.77032e-28	NA	NA	NA	0.0436547	0.0473361	0.0320102	0.0122194	0.0712129	0.0111416	0.00781417	0.0123502	0.0589823	0.0785388	0.10561	0.1663	0.100046
ENSMUSG00000072964	Bhlhb9	NMDA-specific	0.433081	0.24951	9.79599e-12	2.86129e-11	NA	NA	NA	0.152868	0.138547	0.202294	0.202143	0.132318	0.0662861	0.075367	0.197998	0.227747	0.162678	0.146748	0.278505	0.118141
ENSMUSG00000049960	Mrps16	NMDA-specific	0.432675	0.578903	2.69413e-30	1.47637e-29	NA	NA	NA	0.348356	0.234701	0.334537	0.426298	0.35552	0.161312	0.200335	0.503054	0.51425	0.595506	0.588494	0.620532	0.495238
ENSMUSG00000031626	Sorbs2	NMDA-specific	0.432609	0.377575	1.56857e-05	3.03232e-05	NA	NA	NA	0.303152	0.199536	0.418121	0.251659	0.270153	0.455297	0.35223	0.155541	0.31382	0.391125	0.498491	0.558179	0.556745
ENSMUSG00000075232	Amd1	NMDA-specific	0.43185	0.6881	3.53266e-08	8.41157e-08	NA	NA	NA	0.917108	0.634541	1.06284	1.0215	0.656619	0.51617	0.885826	1.03596	0.921506	0.972038	0.537302	0.64316	0.662494
ENSMUSG00000029076	Sdf4	NMDA-specific	0.431843	0.439978	2.24855e-27	1.13741e-26	NA	NA	NA	0.411433	0.438913	0.474228	0.51107	0.408172	0.25008	0.298127	0.449104	0.586893	0.519829	0.541547	0.653897	0.562518
ENSMUSG00000017740	Slc12a5	NMDA-specific	0.431771	0.196805	4.73329e-07	1.03886e-06	NA	NA	NA	0.113265	0.084407	0.155539	0.0792935	0.103934	0.150983	0.121568	0.0816538	0.0778213	0.0860221	0.0859193	0.0454701	0.151897
ENSMUSG00000035828	Pim3	NMDA-specific	0.431756	0.319398	5.89393e-14	1.9118e-13	NA	NA	NA	0.274868	0.192998	0.186646	0.281162	0.10293	0.240835	0.403044	0.318028	0.190533	0.095118	0.197139	0.114648	0.199183
ENSMUSG00000079197	Psme2	NMDA-specific	0.431152	0.649622	2.7401e-21	1.15255e-20	NA	NA	NA	0.357132	0.299587	0.386307	0.454336	0.483137	0.204123	0.401813	0.692505	0.616543	0.519513	0.548792	0.722027	0.491812
ENSMUSG00000040433	Zbtb38	NMDA-specific	0.431048	0.39618	2.72571e-45	2.00619e-44	NA	NA	NA	0.268105	0.234746	0.23551	0.190278	0.199744	0.504108	0.287948	0.191655	0.27849	0.282903	0.338527	0.34079	0.332686
